# Spatiotemporal transcriptomic niches of complement pathway and serine protease inhibitor activation in aging and infection

**DOI:** 10.1101/2024.11.04.621811

**Authors:** Fabian Kern, Viktoria Wagner, Vanessa Wahl, Nicole Ludwig, Simon Graf, Jeremy Amand, Aulden Foltz, Micaiah Atkins, Blen Kedir, Alexandros Hadjilaou, Philipp Donate, Matthias Flotho, Friederike Grandke, Shusruto Rishik, Philipp Wartenberg, Monika I. Hollenhorst, Daniel Krug, Hanna Lotter, Rolf Müller, Ulrich Boehm, Oliver Hahn, Thomas Jacobs, Gabriela Krasteva-Christ, Tony Wyss-Coray, Andreas Keller

## Abstract

Aging is a multifactorial and complex physiological process, affecting every organ with characteristic manifestations. Understanding the molecular mechanisms that drive aging processes is crucial to targeting age-related disorders. Recent reports suggest that severe post-infection syndromes can partially accelerate aging. However, the underlying gene-encoded regulatory interplay, whether being shared or distinct between aging and infection biology are poorly understood. Here, we employed spatial transcriptomics to establish a multi-organ atlas (brain, heart, kidney, liver, lung, and spleen) across the mouse lifespan (4, 17, and 26 months). Dissecting high-quality fresh-frozen tissue samples at unbiased molecular resolution, we found both organ-specific and cross-organ gene dysregulation upon aging. We identified age-related trajectories in gene expression and cell state, some only detectable within their spatial context, and provide validation at subcellular resolution. The most prominent effect was organ-wide immune system activation with spatially variable severity. We therefore evaluated how aging mimics the expression signatures observed in systemic infection, using spatial transcriptomics slices from young mice infected with Plasmodium berghei ANKA. While on the gene level the effect sizes caused by the infection outweighed those of aging, we reveal a shared activation of the early complement pathway (C4b) and serine protease inhibitors (Serpin gene family) within by phenotype distinct spatial niches. We show that this common RNA signature is driven by tissue-specific cell types and eventually affects protein levels in the aged brain, rendering them a target for future mechanistic and drug discovery studies. Taken together, our study provides a coherent in-depth and cross-organ transcriptomics atlas to systematically study aging and infection in the mouse at spatiotemporal resolution.

**Key highlights:**

- Large-scale and high-resolution atlas of spatial transcriptomics from six organs to study aging and systemic infection across two mouse cohorts.
- Strong transcriptional alterations found in distinct organ-specific niches for aging and acute malaria, with organ- and cell type-associated immune responses.
- Dysregulation of early complement proteases (C4b) and serine protease inhibitors (Serpina3n) as common theme across central nervous system and peripheral organs.

## Supplementary Table 1 for "Spatiotemporal transcriptomic niches of complement pathway and serine protease inhibitor activation in aging and infection"

### Sheet: Aging cohort - metadata
Sample	Tissue	Slide	Area	Age (weeks)	Sex	Mouse ID	Sequencing Primer	Permeabilization Time (minutes)	Slice thickness (𝛍m)	RIN	PCR cycles cDNA	PCR cycles Library	Manual spot removal	Spot removal reason	Cohort	Technology	Number of Spots Under Tissue	Number of Reads	Mean Reads per Spot	Mean Reads Under Tissue per Spot	Fraction of Spots Under Tissue	Median Genes per Spot	Median UMI Counts per Spot	Valid Barcodes	Valid UMIs	Sequencing Saturation	Q30 Bases in Barcode	Q30 Bases in RNA Read	Q30 Bases in UMI	Reads Mapped to Genome	Reads Mapped Confidently to Genome	Reads Mapped Confidently to Intergenic Regions	Reads Mapped Confidently to Intronic Regions	Reads Mapped Confidently to Exonic Regions	Reads Mapped Confidently to Transcriptome	Reads Mapped Antisense to Gene	Fraction Reads in Spots Under Tissue	Total Genes Detected	Spots_before	Spots_after	Spots_removed	filter_nCount_Spatial_minThreshold	filter_nCount_Spatial_maxThreshold	filter_nFeature_Spatial_minThreshold	filter_nFeature_Spatial_maxThreshold	filter_log10GenesPerUMI_minThreshold	filter_mt_maxThreshold	Total Reads	Mean MID per Bin200	Mean Gene per Bin200	Unique Reads	Clean Reads	DNB Under Tissue	mRNA-Captured DNBs Under Tissue	Genes Under Tissue	Number of MID Under Tissue Coverage	Fraction Reads in Spots Under Tissue	Mean Gene Type	Mean MID
AGE_1_17_Brain1_GEX18_A1	Brain1	V11T16-046	A1	17	Male	1	SI-TT-F12	18	16	8.8	16	12	0		Aging	10x Visium	3051	208087632	68203.1	61522.1	0.611178	4172	11818	0.981396	0.999658	0.707344	0.972939	0.951445	0.970495	0.847123	0.82054	0.0348479	0.0130729	0.772619	0.758374	0.00608246	0.923939	20673	3005	2998	7	7	0	6	0	0	0
AGE_1_17_Brain2_GEX18_B1	Brain2	V11T16-046	B1	17	Male	1	SI-TT-G1	18	16	8.8	16	12	0		Aging	10x Visium	2917	204533360	70117.7	63261	0.584335	4936	15643	0.981159	0.999561	0.64927	0.971513	0.946697	0.96897	0.857617	0.829835	0.0400174	0.0131519	0.776665	0.762127	0.00536274	0.926726	21028	2873	2873	0	0	0	0	0	0	0
AGE_1_17_Brain3_GEX18_C1	Brain3	V11T16-046	C1	17	Male	1	SI-TT-G2	18	16	8.8	16	12	0		Aging	10x Visium	2870	249844483	87053.8	74162.8	0.57492	4720	14462	0.981134	0.999494	0.695226	0.970952	0.944796	0.968062	0.865458	0.837287	0.0440769	0.0146031	0.778607	0.763853	0.00541968	0.873851	21157	2826	2814	12	1	11	1	0	0	0
AGE_1_17_Brain4_GEX18_D1	Brain4	V11T16-046	D1	17	Male	1	SI-TT-G3	18	16	8.8	16	12	0		Aging	10x Visium	2493	215727631	86533.3	66670.7	0.499399	4438	12550	0.982543	0.999703	0.721801	0.970504	0.951798	0.967157	0.883807	0.853779	0.0496683	0.017838	0.786273	0.772355	0.00463078	0.797717	20488	2455	2382	73	73	0	39	0	0	0
AGE_1_17_Brain5_GEX21_D1	Brain5	V11T16-048	D1	17	Male	1	SI-TT-D8	18	16	8.8	19	14	1	Tissue fold	Aging	10x Visium	2214	160535052	72509.1	60674.5	0.44351	5648	21023.5	0.97965	0.999711	0.520964	0.957164	0.940073	0.952625	0.884033	0.851394	0.0612492	0.0186708	0.771474	0.75558	0.00793667	0.881027	21018	2148	2146	2	2	0	1	0	0	0
AGE_1_17_Kidney_GEX40_B1	Kidney	V11B18-383	B1	17	Male	1	SI-TT-F11	15	16	NA	15	12	1	Tissue frozen	Aging	10x Visium	3219	285306126	88631.9	67191.2	0.644832	4765	14250	0.970838	0.995711	0.645581	0.946176	0.933343	0.942377	0.768721	0.736649	0.0197407	0.0121737	0.704735	0.692144	0.00323363	0.787519	19827	3111	2994	117	110	7	89	0	0	0
AGE_1_17_Lung_GEX2_C1	Lung	V11T10-054	C1	17	Male	1	SI-TT-A7	20	16	6.6	16	13	0		Aging	10x Visium	2665	211142065	79227.8	54074.4	0.533854	3276	7844	0.978108	0.999659	0.806133	0.93103	0.892279	0.920326	0.927174	0.890101	0.0430602	0.0304256	0.816616	0.801019	0.00449019	0.729684	19577	2625	2592	33	18	15	6	0	0	0
AGE_1_17_Spleen_GEX33_B1	Spleen	V11B04-106	B1	17	Male	1	SI-TT-D9	30	16	NA	17	12	0		Aging	10x Visium	1032	154215248	149433	62898.7	0.206731	2548	5221	0.977498	0.998971	0.83877	0.953567	0.931849	0.951057	0.888929	0.813017	0.0447145	0.023043	0.745259	0.726122	0.00968826	0.457783	17395	1016	1013	3	2	1	2	0	0	0
AGE_2_73_Brain1_GEX19_A1	Brain1	V11T16-045	A1	73	Male	2	SI-TT-G4	18	16	8.6	16	12	0		Aging	10x Visium	2773	225903801	81465.5	69750	0.555489	4330	12244	0.981908	0.999702	0.720906	0.972166	0.951463	0.968878	0.877262	0.847152	0.0514566	0.014461	0.781234	0.76727	0.00446896	0.88189	20508	2731	2689	42	34	8	26	0	0	0
AGE_2_73_Brain2_GEX19_B1	Brain2	V11T16-045	B1	73	Male	2	SI-TT-G12	18	16	8.6	16	14	0		Aging	10x Visium	2799	189650715	67756.6	60896.9	0.560697	3971	10993	0.981605	0.999752	0.738617	0.975039	0.946934	0.972629	0.920632	0.896978	0.0366966	0.012804	0.847477	0.833315	0.00578982	0.922099	20650	2757	2750	7	7	0	6	0	0	0
AGE_2_73_Brain3_GEX19_C1	Brain3	V11T16-045	C1	73	Male	2	SI-TT-H1	18	16	8.6	16	14	0		Aging	10x Visium	2647	182905855	69099.3	58136.8	0.530248	3822	9707	0.982244	0.99975	0.750209	0.973129	0.948189	0.970564	0.92088	0.89752	0.0396581	0.0148436	0.843018	0.828107	0.00598952	0.865747	20402	2607	2597	10	10	0	3	0	0	0
AGE_2_73_Brain4_GEX19_D1	Brain4	V11T16-045	D1	73	Male	2	SI-TT-G5	18	16	8.6	16	12	0		Aging	10x Visium	2320	204389669	88099	67381.2	0.464744	4597.5	13929	0.982304	0.999731	0.644866	0.973275	0.954697	0.970041	0.857313	0.82277	0.0642605	0.0167485	0.741761	0.728121	0.00458409	0.792999	20646	2285	2281	4	3	1	3	0	0	0
AGE_2_73_Brain5_GEX21_C1	Brain5	V11T16-048	C1	73	Male	2	SI-TT-H7	18	16	8.6	19	14	0		Aging	10x Visium	2064	177697782	86093.9	67396.2	0.413462	5651.5	20086	0.973593	0.999602	0.501258	0.973478	0.946982	0.970854	0.767446	0.726715	0.0661707	0.0226137	0.63793	0.624654	0.00535193	0.840711	20914	2033	2033	0	0	0	0	0	0	0
AGE_2_73_Heart_GEX41_B1	Heart	V11B18-381	B1	73	Male	2	SI-TT-G8	15	16	8.3	18	13	0		Aging	10x Visium	3163	111058158	35111.7	28764.3	0.633614	1413	5399	0.962658	0.997672	0.769053	0.973803	0.951475	0.970644	0.938288	0.896721	0.0291697	0.00793182	0.85962	0.842311	0.00821176	0.849014	16542	3115	3104	11	11	0	6	0	0	0
AGE_2_73_Kidney_GEX40_C1	Kidney	V11B18-383	C1	73	Male	2	SI-TT-F12	15	16	8	15	12	0		Aging	10x Visium	2976	187106115	62871.7	42740.1	0.596154	4113	12183	0.972648	0.996342	0.596762	0.947477	0.932927	0.944613	0.856678	0.824207	0.0188996	0.011876	0.793432	0.780479	0.00310134	0.694595	19662	2931	2905	26	26	0	12	0	0	0
AGE_2_73_Lung_GEX4_D1	Lung	V11T10-052	D1	73	Male	2	SI-TT-B10	20	16	5.9	16	15	0		Aging	10x Visium	1993	156230083	78389.4	54450.6	0.399239	839	1420	0.962613	0.999849	0.939165	0.951729	0.93526	0.949454	0.927868	0.857003	0.139084	0.0454225	0.672496	0.659994	0.00396366	0.774408	17669	1963	1275	688	655	0	102	0	0	46
AGE_2_73_Spleen_GEX34_A1	Spleen	V11B04-093	A1	73	Male	2	SI-TT-E6	30	16	7.1	18	8	0		Aging	10x Visium	916	205951631	224838	74723.8	0.183494	2743	5600	0.978648	0.999306	0.867899	0.954484	0.940332	0.952129	0.897729	0.828341	0.0721082	0.0347505	0.721482	0.70858	0.00419519	0.38679	17075	902	901	1	1	0	0	0	0	0
AGE_3_112_Brain5_GEX21_B1	Brain5	V11T16-048	B1	112	Male	3	SI-TT-G10	18	16	8	19	14	0		Aging	10x Visium	2333	158925660	68120.7	55668.2	0.467348	5071	16710	0.981289	0.999838	0.547796	0.975654	0.952739	0.972524	0.827743	0.792246	0.0613435	0.0249368	0.705966	0.693883	0.00506406	0.85692	21093	2298	2298	0	0	0	0	0	0	0
AGE_3_112_Heart_GEX41_C1	Heart	V11B18-381	C1	112	Male	3	SI-TT-G9	15	16	8.5	18	13	0		Aging	10x Visium	3059	183959173	60137	49343.3	0.61278	1807	6457	0.96165	0.997213	0.828279	0.972348	0.950635	0.968802	0.909192	0.86641	0.0267083	0.0105329	0.829169	0.812775	0.00699667	0.851802	17508	3013	3000	13	11	2	4	0	0	0
AGE_3_112_Kidney_GEX40_A1	Kidney	V11B18-383	A1	112	Male	3	SI-TT-F10	15	16	NA	15	12	1	Leftover ice	Aging	10x Visium	3221	172865529	53668.3	41769.9	0.645232	4097	10328	0.970183	0.995444	0.653199	0.94792	0.922373	0.945154	0.818107	0.78638	0.020664	0.013459	0.752257	0.738771	0.00342951	0.802346	20074	3080	3046	34	34	0	12	0	0	0
AGE_3_112_Liver_GEX38_C1	Liver	V11B18-379	C1	112	Male	3	SI-TT-G5	16	16	8.4	14	14	0		Aging	10x Visium	1766	190865554	108078	60677.5	0.353766	2448	8659.5	0.980014	0.999752	0.772806	0.95007	0.937455	0.946527	0.865748	0.82654	0.0492814	0.0277676	0.749491	0.734587	0.00310755	0.577696	17148	1739	1731	8	2	6	2	0	0	0
AGE_3_112_Spleen_GEX44_D1	Spleen	V11B04-070	D1	112	Male	3	SI-TT-H11	30	16	6	19	14	0		Aging	10x Visium	572	246105091	430254	131852	0.114583	1062.5	2083	0.970047	0.999635	0.972651	0.971318	0.954364	0.967891	0.850132	0.780501	0.0878063	0.0408248	0.65187	0.640903	0.00324028	0.327114	14700	563	562	1	1	0	1	0	0	0
AGE_4_17_Brain1_GEX22_A1	Brain1	V11B18-388	A1	17	Male	4	SI-TT-A4	18	16	8.5	14	11	0		Aging	10x Visium	2835	188207522	66387.1	59025	0.567909	4810	14813	0.981765	0.999161	0.637829	0.97468	0.952967	0.972151	0.884517	0.855239	0.0449534	0.0171657	0.79312	0.77767	0.00681961	0.910273	20782	2792	2788	4	4	0	4	0	0	0
AGE_4_17_Brain2_GEX22_B1	Brain2	V11B18-388	B1	17	Male	4	SI-TT-A5	18	16	8.5	14	11	0		Aging	10x Visium	2745	220603218	80365.5	69860.6	0.54988	5967	22093	0.979091	0.998561	0.570821	0.954783	0.932994	0.948418	0.890216	0.862263	0.0462846	0.0161537	0.799824	0.78468	0.00642007	0.889144	21431	2703	2700	3	2	1	1	0	0	0
AGE_4_17_Brain3_GEX22_C1	Brain3	V11B18-388	C1	17	Male	4	SI-TT-H5	18	16	8.5	14	14	0		Aging	10x Visium	2693	172959748	64225.7	56088.1	0.539463	4370	12527	0.982885	0.999815	0.696227	0.971894	0.951472	0.9688	0.945967	0.925601	0.0380562	0.0148827	0.872662	0.857039	0.00679901	0.891989	20645	2652	2651	1	1	0	0	0	0	0
AGE_4_17_Brain4_GEX22_D1	Brain4	V11B18-388	D1	17	Male	4	SI-TT-G7	18	16	8.5	14	12	0		Aging	10x Visium	2492	302358719	121332	102060	0.499199	6332	26443.5	0.982782	0.999787	0.596549	0.972168	0.956851	0.968467	0.837316	0.801944	0.0555782	0.0164452	0.72992	0.715703	0.00512476	0.856909	21413	2454	2436	18	2	16	2	0	0	0
AGE_4_17_Brain5_GEX30_C1	Brain5	V11B04-102	C1	17	Male	4	SI-TT-C1	18	16	8.5	15	13	0		Aging	10x Visium	1484	231148083	155760	117636	0.297276	6038.5	21465	0.979809	0.999198	0.762386	0.955889	0.930987	0.951449	0.943959	0.921072	0.0473416	0.0186179	0.855112	0.838546	0.00770829	0.786371	20641	1461	1457	4	3	1	1	0	0	0
AGE_4_17_Heart_GEX2_A1	Heart	V11T10-054	A1	17	Male	4	SI-TT-A5	15	16	8.3	16	8	0		Aging	10x Visium	2592	115088152	44401.3	37022.8	0.519231	1637	8068.5	0.976847	0.999893	0.749283	0.932382	0.896741	0.92198	0.974593	0.947387	0.052182	0.0109192	0.884286	0.866301	0.00841142	0.866027	16907	2553	2542	11	10	1	7	0	0	0
AGE_4_17_Liver_GEX38_D1	Liver	V11B18-379	D1	17	Male	4	SI-TT-F6	16	16	5.5	14	12	0		Aging	10x Visium	2694	168375116	62500	42457.7	0.539663	2476	9761	0.974038	0.997234	0.583743	0.947672	0.926143	0.944889	0.801998	0.741094	0.0274913	0.012254	0.701348	0.688012	0.00266812	0.693535	16965	2653	2617	36	6	30	6	0	0	0
AGE_4_17_Spleen_GEX33_C1	Spleen	V11B04-106	C1	17	Male	4	SI-TT-C10	30	16	NA	17	12	0		Aging	10x Visium	684	209093188	305692	145294	0.137019	3911.5	10293.5	0.974352	0.996316	0.858095	0.95184	0.936382	0.949193	0.750245	0.703222	0.0546423	0.0311008	0.617479	0.604416	0.00522951	0.493994	17248	673	645	28	2	26	1	17	0	0
AGE_5_73_Brain1_GEX23_A1	Brain1	V11B18-386	A1	73	Male	5	SI-TT-G6	18	16	8.4	14	12	0		Aging	10x Visium	3032	212052672	69938.2	60083.4	0.607372	4837.5	14971.5	0.982935	0.999727	0.646573	0.973852	0.945409	0.970936	0.896258	0.871016	0.0461059	0.0159548	0.808956	0.793245	0.00638932	0.876832	21030	2986	2985	1	1	0	0	0	0	0
AGE_5_73_Brain2_GEX23_B1	Brain2	V11B18-386	B1	73	Male	5	SI-TT-H6	18	16	8.4	14	14	0		Aging	10x Visium	2981	244494163	82017.5	69142.9	0.597155	4595	13345	0.982626	0.999774	0.721566	0.973482	0.948861	0.971181	0.923598	0.899138	0.0393714	0.0143408	0.845426	0.829534	0.00675909	0.858677	21173	2936	2934	2	2	0	1	0	0	0
AGE_5_73_Brain3_GEX23_C1	Brain3	V11B18-386	C1	73	Male	5	SI-TT-A12	18	16	8.4	14	13	0		Aging	10x Visium	2972	109666394	36899.9	31695.4	0.595353	3607.5	8747.5	0.980842	0.999068	0.593693	0.973532	0.948654	0.970496	0.890535	0.858545	0.0409709	0.0156507	0.801923	0.785355	0.00748723	0.874831	20442	2927	2921	6	6	0	4	0	0	0
AGE_5_73_Brain4_GEX23_D1	Brain4	V11B18-386	D1	73	Male	5	SI-TT-B1	18	16	8.4	14	13	0		Aging	10x Visium	2886	184786154	64028.5	55056.6	0.578125	4434.5	12529	0.981714	0.999176	0.661472	0.973417	0.949753	0.970725	0.907056	0.877149	0.0399309	0.0140695	0.823149	0.806332	0.00783509	0.875119	20782	2842	2838	4	4	0	4	0	0	0
AGE_5_73_Brain5_GEX26_B1	Brain5	V11B18-346	B1	73	Male	5	SI-TT-B8	18	16	8.4	15	13	0		Aging	10x Visium	2302	179982872	78185.4	63107.9	0.461138	5315.5	17734.5	0.97519	0.998947	0.620002	0.95402	0.932387	0.948397	0.930767	0.905136	0.0443548	0.0166838	0.844097	0.828027	0.0071813	0.83587	21029	2267	2262	5	5	0	2	0	0	0
AGE_5_73_Heart_GEX41_D1	Heart	V11B18-381	D1	73	Male	5	SI-TT-G10	15	16	7.2	18	13	0		Aging	10x Visium	3365	168768242	50154	39495.6	0.674079	1599	5407	0.957794	0.99736	0.816363	0.972651	0.949271	0.96892	0.915007	0.868998	0.0303082	0.0105933	0.828096	0.81165	0.00677028	0.820143	17139	3314	3307	7	7	0	4	0	0	0
AGE_5_73_Lung_GEX4_C1	Lung	V11T10-052	C1	73	Male	5	SI-TT-B9	20	16	4.9	16	15	0		Aging	10x Visium	2765	178005124	64378	42537.1	0.553886	1642	2805	0.971599	0.999714	0.897376	0.950427	0.925875	0.948508	0.930607	0.883099	0.0683908	0.0289209	0.785788	0.772835	0.00355499	0.728033	18142	2723	2495	228	228	0	19	0	0	0
AGE_5_73_Spleen_GEX34_B1	Spleen	V11B04-093	B1	73	Male	5	SI-TT-D12	30	16	8.3	18	13	0		Aging	10x Visium	1067	193817084	181647	73269.6	0.213742	1688	3950	0.979571	0.999488	0.896824	0.953286	0.936067	0.950426	0.865587	0.813325	0.0751401	0.0307183	0.707467	0.695556	0.00335001	0.42854	16521	1051	1050	1	1	0	0	0	0	0
AGE_6_112_Brain1_GEX24_A1	Brain1	V11B18-389	A1	112	Male	6	SI-TT-A6	18	16	8.1	15	11	0		Aging	10x Visium	3029	209628159	69207.1	60973.2	0.606771	4369	12013	0.981045	0.998948	0.686462	0.97219	0.949817	0.96863	0.83419	0.797288	0.0422654	0.0149641	0.740059	0.723602	0.00606415	0.901472	20813	2983	2962	21	21	0	17	0	0	0
AGE_6_112_Brain2_GEX24_B1	Brain2	V11B18-389	B1	112	Male	6	SI-TT-A7	18	16	8.1	15	11	0		Aging	10x Visium	3075	138327592	44984.6	38115.4	0.615986	4401	11617	0.973506	0.996663	0.558813	0.972041	0.942625	0.969363	0.877117	0.853049	0.0391829	0.0154869	0.798379	0.782637	0.00653228	0.871765	20990	3028	3024	4	4	0	3	0	0	0
AGE_6_112_Brain3_GEX24_C1	Brain3	V11B18-389	C1	112	Male	6	SI-TT-B2	18	16	8.1	15	13	0		Aging	10x Visium	2856	311213413	108968	87080.4	0.572115	4119	10644	0.981176	0.999271	0.812328	0.97353	0.952619	0.970523	0.925963	0.903186	0.0373554	0.015648	0.850183	0.83452	0.00684943	0.814518	20824	2813	2806	7	7	0	5	0	0	0
AGE_6_112_Brain4_GEX24_D1	Brain4	V11B18-389	D1	112	Male	6	SI-TT-A8	18	16	8.1	15	11	0		Aging	10x Visium	2552	175264634	68677.4	56844.2	0.511218	4075.5	10249	0.977765	0.998322	0.717732	0.954681	0.934007	0.948976	0.913599	0.890403	0.037301	0.0145566	0.838545	0.8227	0.00700942	0.850868	20638	2513	2497	16	16	0	10	0	0	0
AGE_6_112_Kidney_GEX40_D1	Kidney	V11B18-383	D1	112	Male	6	SI-TT-G1	15	16	8.3	15	12	0		Aging	10x Visium	3888	244369167	62852.2	52603.1	0.778846	4919	15002	0.97117	0.997583	0.612162	0.949932	0.92872	0.946992	0.885248	0.855384	0.0178282	0.0121799	0.825375	0.811236	0.00351786	0.860573	21151	3829	3817	12	5	4	2	5	0	0
AGE_6_112_Liver_GEX37_D1	Liver	V11B04-095	D1	112	Male	6	SI-TT-E11	16	16	8.5	15	12	0		Aging	10x Visium	2546	208969326	82077.5	57565.5	0.510016	2324.5	8834	0.966594	0.996866	0.664506	0.948336	0.932258	0.94442	0.794513	0.744925	0.0666075	0.0272265	0.651091	0.636598	0.00332075	0.710187	17526	2507	2425	82	7	74	8	0	0	0
AGE_6_112_Lung_GEX5_A1	Lung	V11T10-051	A1	112	Male	6	SI-TT-B3	20	16	5.7	15	15	0		Aging	10x Visium	2222	350701486	157831	108201	0.445112	3180.5	6879.5	0.972643	0.999722	0.904295	0.949912	0.926665	0.94777	0.928739	0.879393	0.0764951	0.0507313	0.752167	0.738333	0.00511939	0.76194	19447	2188	2096	92	8	8	3	0	0	76
AGE_6_112_Spleen_GEX34_C1	Spleen	V11B04-093	C1	112	Male	6	SI-TT-D5	30	16	4.4	18	10	0		Aging	10x Visium	779	221152131	283892	126120	0.15605	5079	16056	0.941627	0.975968	0.744101	0.949571	0.920432	0.94723	0.725057	0.659745	0.0466148	0.0291786	0.583951	0.570845	0.00404576	0.443444	18081	767	750	17	0	17	0	0	0	0
AGE_7_17_Brain1_GEX25_A1	Brain1	V11B18-391	A1	17	Male	7	SI-TT-A9	18	16	8.7	15	11	0		Aging	10x Visium	2822	181794364	64420.4	54637.7	0.565304	5159	16445.5	0.976613	0.998474	0.590882	0.95629	0.934215	0.950338	0.917077	0.893023	0.0383038	0.0136546	0.841065	0.825419	0.00682232	0.870266	20906	2779	2774	5	5	0	5	0	0	0
AGE_7_17_Brain2_GEX25_B1	Brain2	V11B18-391	B1	17	Male	7	SI-TT-A10	18	16	8.7	15	11	0		Aging	10x Visium	2860	215975799	75516	62753.9	0.572917	5557	18239	0.972319	0.997368	0.593006	0.953327	0.931339	0.947905	0.903676	0.879148	0.0374951	0.013892	0.82776	0.811407	0.00707679	0.857023	21270	2817	2812	5	5	0	5	0	0	0
AGE_7_17_Brain3_GEX25_C1	Brain3	V11B18-391	C1	17	Male	7	SI-TT-A11	18	16	8.7	15	11	0		Aging	10x Visium	2667	230668992	86490.1	74188	0.534255	5380	17453	0.9747	0.998224	0.670627	0.954509	0.929718	0.948251	0.923981	0.900212	0.0348859	0.0130182	0.852308	0.835816	0.00773273	0.88267	20940	2627	2579	48	46	2	27	0	0	0
AGE_7_17_Brain4_GEX25_D1	Brain4	V11B18-391	D1	17	Male	7	SI-TT-B3	18	16	8.7	15	13	0		Aging	10x Visium	2657	206056340	77552.3	65493.7	0.532252	4683	13912	0.978317	0.999305	0.706159	0.955521	0.93324	0.949488	0.946536	0.924558	0.033611	0.0128109	0.878136	0.861905	0.00755761	0.864771	20465	2617	2612	5	5	0	4	0	0	0
AGE_7_17_Brain5_GEX26_D1	Brain5	V11B18-346	D1	17	Male	7	SI-TT-B5	18	16	8.7	15	13	0		Aging	10x Visium	2206	128976966	58466.4	47649.7	0.441907	4876.5	15123	0.981197	0.999307	0.600913	0.967561	0.940825	0.965506	0.937431	0.913068	0.0406039	0.0143464	0.858118	0.844018	0.00558521	0.838388	20337	2172	2169	3	3	0	2	0	0	0
AGE_7_17_Kidney_GEX8_B1	Kidney	V11T16-092	B1	17	Male	7	SI-TT-C8	15	16	8.3	17	13	0		Aging	10x Visium	3615	184288267	50978.8	42200.7	0.724159	1229	2557	0.97293	0.999774	0.897977	0.950096	0.92134	0.946832	0.945111	0.905481	0.110052	0.0226586	0.77277	0.759397	0.0052151	0.862712	17907	3560	3416	144	144	0	15	0	0	0
AGE_7_17_Liver_GEX38_A1	Liver	V11B18-379	A1	17	Male	7	SI-TT-G2	16	16	7.9	14	12	0		Aging	10x Visium	2478	204384377	82479.6	58725.6	0.496394	2685	11581	0.977543	0.998774	0.656939	0.950902	0.933897	0.94836	0.81238	0.744236	0.0327224	0.0121572	0.699356	0.68721	0.00265665	0.726709	16948	2440	2395	45	3	42	3	0	0	0
AGE_7_17_Lung_GEX4_A1	Lung	V11T10-052	A1	17	Male	7	SI-TT-B7	20	16	6.5	16	15	0		Aging	10x Visium	2407	201902832	83881.5	62251.3	0.482171	2699	5369	0.974733	0.99971	0.890279	0.951821	0.921237	0.950944	0.945623	0.90683	0.0635762	0.0368795	0.806374	0.792294	0.00416288	0.805072	18566	2370	2357	13	13	0	1	0	0	0
AGE_7_17_Spleen_GEX34_D1	Spleen	V11B04-093	D1	17	Male	7	SI-TT-E1	30	16	5.5	18	13	1	Tissue fold at bottom	Aging	10x Visium	884	153267250	173379	64335.6	0.177083	2131	4675.5	0.978407	0.999068	0.858837	0.953206	0.935713	0.949565	0.826263	0.7577	0.076371	0.0293299	0.651999	0.639351	0.00373412	0.422952	16304	839	837	2	2	0	1	0	0	0
AGE_8_73_Brain1_GEX27_A1	Brain1	V11B18-345	A1	73	Male	8	SI-TT-C4	18	16	8.4	15	12	1	Tissue fold	Aging	10x Visium	2625	183263376	69814.6	59086.5	0.525841	4963	15504	0.977899	0.998701	0.631673	0.95737	0.941491	0.951964	0.871191	0.843667	0.046688	0.0165087	0.78047	0.764503	0.00788926	0.872919	21020	2425	2420	5	5	0	4	0	0	0
AGE_8_73_Brain2_GEX27_B1	Brain2	V11B18-345	B1	73	Male	8	SI-TT-H9	18	16	8.4	15	11	0		Aging	10x Visium	2854	225497909	79011.2	71089.2	0.571715	5484.5	19293.5	0.98243	0.999797	0.647222	0.974657	0.946836	0.972076	0.925651	0.901446	0.0431286	0.0136804	0.844638	0.828592	0.00725	0.920093	21315	2811	2808	3	3	0	3	0	0	0
AGE_8_73_Brain3_GEX27_C1	Brain3	V11B18-345	C1	73	Male	8	SI-TT-H10	18	16	8.4	15	11	1	Tissue fold	Aging	10x Visium	2758	215684157	78203.1	65619.5	0.552484	5271	17986	0.982219	0.999761	0.633237	0.973393	0.946576	0.970793	0.931215	0.908576	0.0455198	0.0155603	0.847496	0.830857	0.00774025	0.858867	21057	2700	2698	2	2	0	0	0	0	0
AGE_8_73_Brain4_GEX27_D1	Brain4	V11B18-345	D1	73	Male	8	SI-TT-H11	18	16	8.4	15	11	0		Aging	10x Visium	2817	206843661	73426.9	64130.7	0.564303	5400	19036	0.982059	0.999799	0.596905	0.973794	0.956477	0.971282	0.930334	0.907386	0.0460682	0.0145827	0.846735	0.83067	0.00710932	0.894805	21132	2774	2769	5	1	4	1	0	0	0
AGE_8_73_Brain5_GEX30_B1	Brain5	V11B04-102	B1	73	Male	8	SI-TT-B12	18	16	8.4	15	13	0		Aging	10x Visium	2362	105466883	44651.5	35959.2	0.473157	4611.5	13541.5	0.976341	0.998342	0.516356	0.972621	0.937433	0.969627	0.933572	0.911946	0.044567	0.0158743	0.851504	0.835052	0.00718182	0.831922	20411	2326	2323	3	3	0	3	0	0	0
AGE_8_73_Heart_GEX42_C1	Heart	V11B04-065	C1	73	Male	8	SI-TT-H5	15	16	NA	15	14	0		Aging	10x Visium	3560	135388255	38030.4	28409.7	0.713141	1445	5646.5	0.975071	0.999465	0.719089	0.972422	0.954606	0.969026	0.960681	0.914969	0.100858	0.0253832	0.788728	0.77309	0.00673117	0.77632	17915	3506	3387	119	119	0	28	0	0	0
AGE_8_73_Kidney_GEX8_A1	Kidney	V11T16-092	A1	73	Male	8	SI-TT-C7	15	16	8.2	17	13	0		Aging	10x Visium	3754	128877936	34330.8	31229.8	0.752003	2772.5	7680.5	0.978602	0.999679	0.705819	0.94955	0.919322	0.946762	0.954503	0.928078	0.0220583	0.0110141	0.895005	0.879765	0.00498707	0.937045	19537	3697	3631	66	66	0	12	0	0	0
AGE_8_73_Spleen_GEX35_A1	Spleen	V11B04-093	A1	73	Male	8	SI-TT-E2	30	16	6.6	18	13	0		Aging	10x Visium	625	161627156	258603	91212.4	0.1252	1358	2834	0.980653	0.99967	0.923938	0.956401	0.926015	0.954499	0.892663	0.833329	0.112001	0.0319681	0.68936	0.677255	0.00409191	0.410247	15610	615	601	14	8	1	7	0	0	4
AGE_9_112_Brain1_GEX28_A1	Brain1	V11B18-347	A1	112	Male	9	SI-TT-H12	18	16	8.4	15	11	0		Aging	10x Visium	3094	245435577	79326.3	65153.5	0.619792	5751	21232.5	0.981978	0.999789	0.573606	0.972683	0.954049	0.970196	0.907597	0.882574	0.0434496	0.0150482	0.824076	0.808686	0.00631907	0.837995	21449	3047	3045	2	2	0	2	0	0	0
AGE_9_112_Brain2_GEX28_B1	Brain2	V11B18-347	B1	112	Male	9	SI-TT-A1	18	16	8.4	15	11	0		Aging	10x Visium	3001	189016164	62984.4	51225.3	0.601162	5398	18368	0.982011	0.999716	0.487384	0.969672	0.946367	0.966649	0.900089	0.874639	0.0464896	0.0149317	0.813218	0.798054	0.00589737	0.831313	21556	2955	2951	4	3	1	3	0	0	0
AGE_9_112_Brain3_GEX28_C1	Brain3	V11B18-347	C1	112	Male	9	SI-TT-A2	18	16	8.4	15	11	0		Aging	10x Visium	2985	161354912	54055.2	45054.8	0.597957	5282	17905	0.982785	0.99977	0.436258	0.971256	0.943463	0.967899	0.874561	0.845334	0.0482581	0.014789	0.782287	0.767843	0.00536947	0.851398	21256	2940	2936	4	4	0	2	0	0	0
AGE_9_112_Brain4_GEX28_D1	Brain4	V11B18-347	D1	112	Male	9	SI-TT-A3	18	16	8.4	15	11	0		Aging	10x Visium	2451	348561937	142212	111094	0.490986	7049	31418	0.981053	0.99958	0.59542	0.952268	0.929326	0.945563	0.865457	0.835652	0.0503496	0.0155214	0.769781	0.755299	0.00528792	0.807411	22017	2414	2354	60	1	59	1	1	0	0
AGE_9_112_Brain5_GEX30_D1	Brain5	V11B04-102	D1	112	Male	9	SI-TT-C2	18	16	8.4	15	13	0		Aging	10x Visium	1371	205252633	149710	121373	0.274639	5452	18891	0.97984	0.999301	0.800588	0.954839	0.935642	0.948763	0.945428	0.921272	0.0415297	0.0175488	0.862193	0.846078	0.00830262	0.839633	20360	1350	1346	4	4	0	3	0	0	0
AGE_9_112_Heart_GEX42_D1	Heart	V11B04-065	D1	112	Male	9	SI-TT-H2	15	16	NA	15	13	0		Aging	10x Visium	3406	174026492	51094.1	42035.9	0.682292	2493	10452.5	0.972578	0.997696	0.651497	0.971151	0.945505	0.967775	0.908084	0.861422	0.0594149	0.0202541	0.781753	0.765293	0.00726715	0.861546	19152	3354	3290	64	7	55	6	17	0	0
AGE_9_112_Kidney_GEX9_C1	Kidney	V11T16-093	C1	112	Male	9	SI-TT-D1	15	16	8.1	15	14	0		Aging	10x Visium	3306	193842833	58633.6	46868.2	0.66226	3572.5	10214	0.977192	0.999657	0.731675	0.948687	0.930952	0.946168	0.919677	0.88699	0.0542043	0.0172245	0.815561	0.802532	0.00385771	0.846937	20159	3256	3252	4	4	0	2	0	0	0
AGE_9_112_Liver_GEX37_C1	Liver	V11B04-095	C1	112	Male	9	SI-TT-G4	16	16	7.4	15	12	0		Aging	10x Visium	3127	135652888	43381.2	30608.7	0.626402	1933	6566	0.975231	0.999602	0.67193	0.950677	0.938306	0.947223	0.926075	0.887423	0.0582807	0.0231235	0.806018	0.790478	0.00435974	0.726937	17468	3080	3071	9	7	2	5	0	0	0
AGE_9_112_Lung_GEX5_B1	Lung	V11T10-051	B1	112	Male	9	SI-TT-C4	20	16	4.9	15	15	0		Aging	10x Visium	2926	247805646	84690.9	60464.6	0.586138	1561.5	2575.5	0.972736	0.999584	0.901946	0.949396	0.930823	0.94602	0.817743	0.769754	0.0814031	0.0415518	0.646799	0.633549	0.00463509	0.775386	18996	2882	2734	148	83	8	9	0	0	58
AGE_9_112_Spleen_GEX35_C1	Spleen	V11B04-093	C1	112	Male	9	SI-TT-E7	30	16	7.6	18	15	0		Aging	10x Visium	806	153765347	190776	61487.4	0.161458	803.5	1627.5	0.98015	0.999833	0.946093	0.956022	0.931244	0.953237	0.919557	0.825801	0.164057	0.0452838	0.61646	0.606063	0.00355964	0.386575	14949	793	745	48	44	0	46	0	0	0
AGE_10_17_Heart_GEX42_A1	Heart	V11B04-065	A1	17	Male	10	SI-TT-H3	15	16	NA	15	14	1	Tissue fold	Aging	10x Visium	2679	149180904	55685.3	35495.3	0.536659	1405	5129	0.970822	0.998962	0.770766	0.971898	0.95175	0.968361	0.907094	0.848273	0.134642	0.0314495	0.682181	0.668178	0.00548814	0.687987	17396	2540	2518	22	8	10	8	5	0	0
AGE_10_17_Kidney_GEX8_C1	Kidney	V11T16-092	C1	17	Male	10	SI-TT-C9	15	16	8.2	17	13	0		Aging	10x Visium	3822	245788635	64308.9	51787.3	0.765625	1468	3161	0.974117	0.99977	0.907324	0.951213	0.917802	0.948726	0.945638	0.904966	0.0738334	0.0217085	0.809425	0.795252	0.00622303	0.829219	18490	3764	3590	174	174	0	34	0	0	0
AGE_10_17_Liver_GEX38_B1	Liver	V11B18-379	B1	17	Male	10	SI-TT-F5	16	16	7.5	14	12	1	Tissue fold	Aging	10x Visium	3170	179260430	56549	43430.7	0.635016	2362	9937	0.977109	0.998767	0.621907	0.950073	0.937953	0.947883	0.853646	0.798134	0.0340349	0.0105271	0.753572	0.740594	0.00262591	0.78675	16994	3090	3040	50	9	41	8	0	0	0
AGE_10_17_Spleen_GEX35_D1	Spleen	V11B04-093	D1	17	Male	10	SI-TT-D7	30	16	7.3	18	10	0		Aging	10x Visium	567	216747378	382271	123110	0.113582	4140	11158	0.959948	0.986138	0.819658	0.951107	0.930455	0.946992	0.666383	0.611603	0.0649315	0.0305019	0.51617	0.50544	0.00281969	0.304508	16782	558	553	5	1	4	1	0	0	0
AGE_11_73_Heart_GEX43_B1	Heart	V11B04-066	B1	73	Male	11	SI-TT-H1	15	16	NA	15	13	0		Aging	10x Visium	3178	127900697	40245.7	34072.1	0.636619	1963	8874	0.980057	0.999544	0.688477	0.971625	0.945757	0.968387	0.965192	0.91076	0.0263413	0.00739281	0.877026	0.860738	0.00698	0.874114	17993	3130	3028	102	99	1	80	0	2	0
AGE_11_73_Liver_GEX3_A1	Liver	V11T10-053	A1	73	Male	11	SI-TT-A9	16	16	NA	16	15	0		Aging	10x Visium	2748	329151217	119778	76840.7	0.550481	1698.5	5650	0.971197	0.999865	0.881214	0.931455	0.902902	0.921018	0.909444	0.848577	0.102076	0.0347978	0.711703	0.699218	0.00355068	0.689251	16919	2706	2694	12	4	8	4	0	0	0
AGE_11_73_Lung_GEX6_B1	Lung	V11T17-130	B1	73	Male	11	SI-TT-B12	20	16	7.1	17	15	0		Aging	10x Visium	1676	162878217	97182.7	64317.5	0.335737	1528.5	3142.5	0.978033	0.999903	0.921957	0.95264	0.925224	0.950491	0.959784	0.889771	0.0652196	0.0350547	0.789496	0.775538	0.00455803	0.706182	18177	1650	1424	226	97	0	8	0	0	140
AGE_11_73_Spleen_GEX36_A1	Spleen	V11B04-094	A1	73	Male	11	SI-TT-D6	30	16	6.6	16	10	0		Aging	10x Visium	1034	240677889	232764	80717.7	0.207131	5256	18386	0.957607	0.985982	0.573418	0.953659	0.935138	0.951798	0.807925	0.683751	0.0249595	0.0169359	0.641856	0.626391	0.00434652	0.35666	18355	1018	878	140	2	138	2	3	0	0
AGE_12_112_Heart_GEX43_A1	Heart	V11B04-066	A1	112	Male	12	SI-TT-A1	15	16	NA	15	13	0		Aging	10x Visium	3753	136838821	36461.2	32913.8	0.751803	1800	8003	0.981935	0.999904	0.718349	0.972834	0.952034	0.969203	0.976912	0.938439	0.0218175	0.00735501	0.909267	0.893322	0.00771465	0.920679	18080	3696	3633	63	63	0	36	0	0	0
AGE_12_112_Liver_GEX37_A1	Liver	V11B04-095	A1	112	Male	12	SI-TT-G3	16	16	7.1	15	12	0		Aging	10x Visium	3776	157848591	41803.1	35306.6	0.75641	1671.5	5532.5	0.965986	0.999753	0.729396	0.950253	0.935959	0.94763	0.938456	0.896398	0.0895991	0.0255552	0.781243	0.766794	0.003955	0.867976	17577	3719	3697	22	19	3	19	0	0	0
AGE_12_112_Lung_GEX6_C1	Lung	V11T17-130	C1	112	Male	12	SI-TT-C1	20	16	6.1	17	15	0		Aging	10x Visium	2120	297658276	140405	81932	0.424679	2568	5064	0.97864	0.999755	0.906045	0.952355	0.936212	0.950804	0.911377	0.869631	0.0589537	0.0334656	0.777212	0.762883	0.00399505	0.630316	18802	2088	2073	15	14	1	2	0	0	0
AGE_12_112_Spleen_GEX36_B1	Spleen	V11B04-094	B1	112	Male	12	SI-TT-E3	30	16	6.6	16	13	0		Aging	10x Visium	812	185835365	228861	73260.3	0.16266	3617	10244.5	0.978716	0.999214	0.762479	0.953092	0.933519	0.950271	0.880983	0.836193	0.0468305	0.0293935	0.759969	0.744061	0.00783362	0.34498	17750	799	780	19	1	18	1	0	0	0
AGE_13_17_Brain1_GEX29_A1	Brain1	V11B18-344	A1	17	Male	13	SI-TT-B9	18	16	8.8	15	13	1	Tissue fold	Aging	10x Visium	2676	185155349	69191.1	56167.7	0.536058	5160.5	16659.5	0.971028	0.997939	0.585334	0.954464	0.922164	0.94862	0.916005	0.89101	0.0439384	0.0174749	0.829597	0.812873	0.0075724	0.838496	20850	2619	2603	16	16	0	5	0	0	0
AGE_13_17_Brain2_GEX29_B1	Brain2	V11B18-344	B1	17	Male	13	SI-TT-B10	18	16	8.8	15	13	1	Dark spots	Aging	10x Visium	2818	211614690	75093.9	59473.3	0.564503	5324	17410.5	0.973602	0.998478	0.603226	0.955068	0.931392	0.94897	0.928969	0.90588	0.0431767	0.0172695	0.845433	0.829046	0.00678549	0.817598	21113	2761	2757	4	4	0	3	0	0	0
AGE_13_17_Brain3_GEX29_C1	Brain3	V11B18-344	C1	17	Male	13	SI-TT-B6	18	16	8.8	15	13	0		Aging	10x Visium	2766	206302570	74585.2	60062.9	0.554087	5090	16167	0.978737	0.998814	0.618364	0.954488	0.933189	0.948325	0.892282	0.86598	0.0417402	0.0169923	0.807247	0.792904	0.00596378	0.824931	20936	2724	2718	6	6	0	5	0	0	0
AGE_13_17_Brain4_GEX29_D1	Brain4	V11B18-344	D1	17	Male	13	SI-TT-B7	18	16	8.8	15	13	0		Aging	10x Visium	2579	264227225	102453	80817.7	0.516627	5731	20015	0.97732	0.998725	0.631673	0.9574	0.934373	0.952424	0.870373	0.838192	0.0466575	0.0171008	0.774434	0.759699	0.00578015	0.808974	21018	2540	2537	3	3	0	3	0	0	0
AGE_13_17_Brain5_GEX30_A1	Brain5	V11B04-102	A1	17	Male	13	SI-TT-B11	18	16	8.8	15	13	0		Aging	10x Visium	1660	121488185	73185.7	47674	0.332532	4917.5	15552.5	0.977406	0.998367	0.564159	0.972802	0.946966	0.970212	0.923633	0.89805	0.0524518	0.0212132	0.824385	0.808098	0.00740873	0.674949	19959	1635	1632	3	3	0	3	0	0	0
AGE_13_17_Heart_GEX43_C1	Heart	V11B04-066	C1	17	Male	13	SI-TT-H6	15	16	NA	15	14	0		Aging	10x Visium	3152	266094779	84420.9	67403.9	0.63141	1928	8059.5	0.979398	0.999291	0.835869	0.972455	0.952092	0.969138	0.949754	0.90398	0.0397018	0.0116475	0.852631	0.837341	0.00619471	0.817501	17930	3104	3021	83	39	42	32	9	0	0
AGE_13_17_Liver_GEX39_A1	Liver	V11B18-378	A1	17	Male	13	SI-TT-F7	16	16	NA	16	12	0		Aging	10x Visium	3330	205855506	61818.5	48665.8	0.667067	2180.5	7329	0.962316	0.99479	0.696286	0.94808	0.929262	0.945227	0.79414	0.753616	0.0306178	0.0109672	0.712031	0.697764	0.00295382	0.808744	16943	3280	3237	43	13	28	12	0	0	0
AGE_13_17_Lung_GEX6_A1	Lung	V11T17-130	A1	17	Male	13	SI-TT-B11	20	16	6.2	17	15	1	Dark spots	Aging	10x Visium	1712	177489711	103674	51335.8	0.342949	1890	3924	0.976801	0.999799	0.883352	0.952069	0.935525	0.949724	0.934961	0.891626	0.0493239	0.0342815	0.808021	0.792592	0.00489105	0.532689	17911	1559	1495	64	64	0	25	0	0	0
AGE_13_17_Spleen_GEX44_B1	Spleen	V11B04-070	B1	17	Male	13	SI-TT-H9	30	16	NA	19	14	0		Aging	10x Visium	375	205741353	548644	221782	0.0751202	3805	10319	0.957748	0.993904	0.896317	0.970226	0.937778	0.966862	0.761001	0.702441	0.0552602	0.0317278	0.615453	0.603818	0.00310422	0.384675	15811	369	367	2	1	1	1	0	0	0
AGE_14_73_Brain1_GEX31_A1	Brain1	V11B04-103	A1	73	Male	14	SI-TT-C3	18	16	8.9	15	13	0		Aging	10x Visium	2896	244010114	84257.6	70691.2	0.580128	5242.5	16423	0.975142	0.998236	0.687907	0.956454	0.930233	0.952282	0.919804	0.895506	0.0392739	0.0160382	0.840194	0.823007	0.00828683	0.862802	21336	2852	2846	6	6	0	5	0	0	0
AGE_14_73_Brain2_GEX31_B1	Brain2	V11B04-103	B1	73	Male	14	SI-TT-C5	18	16	8.9	15	12	0		Aging	10x Visium	2709	245611939	90665.2	70238.7	0.542668	5911	21200	0.976313	0.998598	0.605592	0.958744	0.938527	0.953662	0.919441	0.894727	0.043689	0.0165259	0.834512	0.818145	0.00755175	0.795283	21523	2668	2664	4	3	1	3	0	0	0
AGE_14_73_Brain3_GEX31_C1	Brain3	V11B04-103	C1	73	Male	14	SI-TT-C6	18	16	8.9	15	12	0		Aging	10x Visium	2792	224028855	80239.6	65852.5	0.559295	5286.5	16464.5	0.974413	0.997875	0.662786	0.959534	0.93551	0.954652	0.917115	0.894479	0.0396633	0.0165077	0.838308	0.821383	0.00825015	0.8453	21174	2750	2745	5	5	0	5	0	0	0
AGE_14_73_Brain4_GEX31_D1	Brain4	V11B04-103	D1	73	Male	14	SI-TT-C7	18	16	8.9	15	12	0		Aging	10x Visium	2670	189110983	70828.1	57695	0.534856	5456.5	18340	0.977818	0.998839	0.582237	0.957545	0.939863	0.952281	0.931465	0.907572	0.0421432	0.016166	0.849262	0.833439	0.0072181	0.839009	21159	2629	2626	3	3	0	3	0	0	0
AGE_14_73_Brain5_GEX33_A1	Brain5	V11B04-106	A1	73	Male	14	SI-TT-D3	18	16	8.9	17	10	1	Tissue broken	Aging	10x Visium	2131	267483222	125520	104358	0.426883	5701	20418	0.970167	0.995833	0.732569	0.958451	0.939044	0.954993	0.927369	0.901581	0.036454	0.012894	0.852233	0.834669	0.00883906	0.864542	21395	2066	2062	4	3	1	2	0	0	0
AGE_14_73_Heart_GEX43_D1	Heart	V11B04-066	D1	73	Male	14	SI-TT-H7	15	16	NA	15	14	0		Aging	10x Visium	3337	191062574	57255.8	46945.2	0.66847	1718	7510	0.980248	0.999547	0.806333	0.972987	0.95492	0.969491	0.958472	0.907592	0.0373755	0.0128589	0.857358	0.842438	0.00610751	0.844974	17776	3286	3220	66	66	0	53	0	0	0
AGE_14_73_Kidney_GEX9_A1	Kidney	V11T16-093	A1	73	Male	14	SI-TT-C11	15	16	NA	15	14	0		Aging	10x Visium	3502	212518481	60684.9	53348	0.701522	3291.5	10016	0.976788	0.999689	0.76416	0.951442	0.917268	0.949129	0.933369	0.897262	0.0575928	0.0174939	0.822176	0.809264	0.00433059	0.927783	19501	3449	3447	2	2	0	1	0	0	0
AGE_14_73_Liver_GEX39_C1	Liver	V11B18-378	C1	73	Male	14	SI-TT-F9	16	16	7.5	16	12	0		Aging	10x Visium	3407	151199469	44379.1	36295.6	0.682492	2067	7138	0.965434	0.996003	0.616282	0.946995	0.926121	0.94369	0.794127	0.747818	0.0378334	0.0145944	0.69539	0.681011	0.00290856	0.842293	17206	3355	3341	14	7	7	7	0	0	0
AGE_14_73_Lung_GEX6_D1	Lung	V11T17-130	D1	73	Male	14	SI-TT-C2	20	16	5.4	17	15	0		Aging	10x Visium	1185	176889943	149274	94851.4	0.23738	2781	6533	0.979298	0.999886	0.881582	0.951832	0.938717	0.949461	0.965213	0.931269	0.0451764	0.0278008	0.858292	0.842536	0.00380365	0.685205	18844	1167	1082	85	17	60	0	0	0	9
AGE_14_73_Spleen_GEX36_C1	Spleen	V11B04-094	C1	73	Male	14	SI-TT-E4	30	16	N/A	16	13	0		Aging	10x Visium	973	429626408	441548	153504	0.194912	3547	8946	0.976516	0.999	0.89348	0.952567	0.937858	0.949677	0.84223	0.792095	0.0653929	0.0323128	0.694389	0.675348	0.0105256	0.390857	17696	958	954	4	0	4	0	0	0	0
AGE_15_112_Brain1_GEX32_A1	Brain1	V11B04-105	A1	112	Male	15	SI-TT-C12	18	16	8.9	17	10	0		Aging	10x Visium	3018	241756283	80104.8	67109.2	0.604567	5623	19633	0.952562	0.993127	0.577213	0.957635	0.937733	0.952881	0.85298	0.822754	0.0397307	0.0143187	0.768705	0.749208	0.0108675	0.88385	21717	2971	2968	3	3	0	2	0	0	0
AGE_15_112_Brain2_GEX32_B1	Brain2	V11B04-105	B1	112	Male	15	SI-TT-C8	18	16	8.9	17	12	0		Aging	10x Visium	3012	227443328	75512.4	62648.5	0.603365	5048	17151.5	0.978567	0.999216	0.614933	0.957756	0.939314	0.951792	0.858177	0.830817	0.0460721	0.0137017	0.771043	0.756571	0.00564341	0.845049	21493	2966	2962	4	4	0	2	0	0	0
AGE_15_112_Brain3_GEX32_C1	Brain3	V11B04-105	C1	112	Male	15	SI-TT-D1	18	16	8.9	17	10	0		Aging	10x Visium	2997	220844951	73688.7	62586	0.600361	6011	22321	0.954236	0.992022	0.494144	0.956391	0.939845	0.951326	0.855343	0.825468	0.0403928	0.0128641	0.772211	0.753294	0.010109	0.895371	21594	2952	2949	3	3	0	2	0	0	0
AGE_15_112_Brain4_GEX32_D1	Brain4	V11B04-105	D1	112	Male	15	SI-TT-D2	18	16	8.9	17	10	0		Aging	10x Visium	2593	210625558	81228.5	71320.5	0.519431	5817	20972	0.953365	0.990376	0.592582	0.956363	0.936742	0.951257	0.877243	0.84835	0.0373743	0.0124928	0.798483	0.779197	0.0105838	0.929503	21432	2554	2552	2	2	0	2	0	0	0
AGE_15_112_Brain5_GEX33_D1	Brain5	V11B04-106	D1	112	Male	15	SI-TT-C11	18	16	8.9	17	12	0		Aging	10x Visium	1640	169591396	103409	80592.1	0.328526	5666.5	19469	0.968677	0.998465	0.700719	0.958787	0.929833	0.954324	0.936184	0.9108	0.0355875	0.0146181	0.860594	0.84315	0.00873984	0.813458	20578	1615	1610	5	5	0	3	0	0	0
AGE_15_112_Heart_GEX21_A1	Heart	V11T16-048	A1	112	Male	15	SI-TT-G9	15	16	NA	19	14	0		Aging	10x Visium	3179	161183729	50702.7	42488.1	0.636819	2027	9269	0.978213	0.999812	0.716836	0.975078	0.95448	0.972533	0.939396	0.887623	0.0574023	0.0195766	0.810644	0.792964	0.00858964	0.878213	18655	3131	3068	63	54	9	38	1	0	0
AGE_15_112_Kidney_GEX8_D1	Kidney	V11T16-092	D1	112	Male	15	SI-TT-C10	15	16	NA	17	13	0		Aging	10x Visium	3489	203022330	58189.3	48900.6	0.698918	2043	4896	0.976344	0.999731	0.819506	0.949549	0.925082	0.947199	0.928797	0.891131	0.036943	0.014383	0.839805	0.826804	0.00456987	0.869238	18963	3436	3323	113	113	0	3	0	0	0
AGE_10_17_Brain1_SS200000838BL_C2	Brain1	SS200000838BL_C2	1	17	Male	10	32, 33, 34, 35	12	10	7.7	NA	NA	0		Aging	STOmics Stereo-seq																																3742623519	21568.4	4836.52	78623088	2603038301	104516078	26268841	24082	58817070	68.2	115.069	205.62
AGE_10_17_Brain2_SS200000838BL_C3	Brain2	SS200000838BL_C3	1	17	Male	10	47, 49, 56, 57	12	10	7.7	NA	NA	0		Aging	STOmics Stereo-seq																																3514186493	18127.1	4435.52	58624627	2381271113	105069246	22621925	24758	50012701	78.49	121.717	215.089
AGE_10_17_Brain3_SS200000953BR_B5	Brain3	SS200000953BR_B5	1	17	Male	10	1, 2, 3, 5	12	10	7.7	NA	NA	0		Aging	STOmics Stereo-seq																																4003768039	44352.5	6982.87	133788472	3073305285	93928356	36556305	25457	110215884	79.78	295.806	571.215
AGE_10_17_Brain4_SS200000953BR_B6	Brain4	SS200000953BR_B6	1	17	Male	10	6, 7, 8, 9	12	10	7.7	NA	NA	0		Aging	STOmics Stereo-seq																																4179419433	40822.3	6637.73	117814899	3144498401	89144029	33798937	25229	96136523	79.57	219.003	409.872
AGE_10_17_Brain5_SS200000953BR_C1	Brain5	SS200000953BR_C1	1	17	Male	10	11, 12, 13, 15	12	10	7.7	NA	NA	0		Aging	STOmics Stereo-seq																																3943557984	49599.3	7264.83	118348897	3140812089	66363424	28382901	25476	90469110	74.4	271.353	504.015
AGE_11_73_Brain1_SS200000953BR_D1	Brain1	SS200000953BR_D1	1	73	Male	11	97-104	12	10	8.2	NA	NA	0		Aging	STOmics Stereo-seq																																3961102880	26590.3	5246.68	97700056	3006198454	109297571	31001071	24687	76181186	72.52	173.371	315.174
AGE_11_73_Brain2_SS200000953BR_D3	Brain2	SS200000953BR_D3	1	73	Male	11	89-96	12	10	8.2	NA	NA	0		Aging	STOmics Stereo-seq																																2943706451	21746.3	4945.67	78091173	2242475377	107523839	27202540	24738	61672450	73.74	150.809	275.279
AGE_11_73_Brain3_SS200000953BR_E1	Brain3	SS200000953BR_E1	1	73	Male	11	57-64	12	10	8.2	NA	NA	0		Aging	STOmics Stereo-seq																																2592488144	21979.8	5308.33	133766888	1985502610	108084029	45070903	26010	110228636	78.02	198.569	304.547
AGE_11_73_Brain4_SS200000953BR_E2	Brain4	SS200000953BR_E2	1	73	Male	11	97-104	12	10	8.2	NA	NA	0		Aging	STOmics Stereo-seq																																2754941305	31218.8	6059.98	100749704	1915290979	97189884	30796544	38409	81043899	76.94	NA	NA
AGE_11_73_Brain5_SS200000953BR_F2	Brain5	SS200000953BR_F2	1	73	Male	11	81-88	12	10	8.2	NA	NA	0		Aging	STOmics Stereo-seq																																2610568901	41682.5	6351.17	111261684	1937601775	74681942	29677692	24806	85324120	73.39	195.11	396.898
AGE_12_112_Brain1_SS200000953BR_E4	Brain1	SS200000953BR_E4	1	112	Male	12	81-88	12	10	8.2	NA	NA	0		Aging	STOmics Stereo-seq																																2537248320	38957.9	6053.21	125940398	1943163831	105864261	39148245	25276	107796401	78.97	207.57	423.255
AGE_12_112_Brain2_SS200000953BR_E6	Brain2	SS200000953BR_E6	1	112	Male	12	89-96	12	10	8.2	NA	NA	0		Aging	STOmics Stereo-seq																																3310532743	14932.8	3436.07	84168693	2521407878	105579087	25310837	25160	72618129	77.09	152.923	336.18
AGE_12_112_Brain3_SS200000953BR_D6	Brain3	SS200000953BR_D6	1	112	Male	12	57-64	12	10	8.2	NA	NA	0		Aging	STOmics Stereo-seq																																4699061763	51782.6	7212.98	171430740	3601275099	104903859	44222890	25725	143127160	81.01	315.192	622.638
AGE_12_112_Brain4_SS200000953BR_F3	Brain4	SS200000953BR_F3	1	112	Male	12	89-96	12	10	8.2	NA	NA	0		Aging	STOmics Stereo-seq																																3137344221	41367.5	7178.21	118859149	2461146847	88417369	34562204	25560	96717309	77.67	269.183	423.483
AGE_12_112_Brain5_SS200000953BR_F5	Brain5	SS200000953BR_F5	1	112	Male	12	97-104	12	10	8.2	NA	NA	0		Aging	STOmics Stereo-seq																																3278558953	28899.9	5966	73850346	2350238399	77384120	22357007	25180	59707219	79.29	191.012	307.336
