## Supplementary Table 2 for "Spatiotemporal transcriptomic niches of complement pathway and serine protease inhibitor activation in aging and infection" (part 1 of 3)

### Sheet: Heart
gene	p_val	avg_log2FC	pct.1	pct.2	p_val_adj	cluster	diff_pct	cluster_annotation
Pabpc1	1.52303e-59	0.110999	0.458	0.401	4.91709e-55	1	0.057	Blood cells
Alas2	0	0.21899	0.181	0.03	0	1	0.151	Blood cells
Hba-a1	0	0.925181	0.982	0.668	0	1	0.314	Blood cells
Hbb-bt	0	0.858749	0.871	0.42	0	1	0.451	Blood cells
Hba-a2	0	0.856485	0.986	0.694	0	1	0.292	Blood cells
Hbb-bs	0	0.734406	0.998	0.889	0	1	0.109	Blood cells
Rpl3l	4.6561e-48	0.110408	0.726	0.627	1.50322e-43	2	0.099	Myocardium
Lrtm1	6.79417e-58	0.132535	0.523	0.402	2.1935e-53	2	0.121	Myocardium
Crat	1.6411e-59	0.100775	0.869	0.807	5.29828e-55	2	0.062	Myocardium
Vegfa	1.07688e-20	0.106265	0.591	0.481	3.4767e-16	3	0.11	Ventricular cardiomyocytes
Prxl2b	2.83272e-21	0.104701	0.714	0.617	9.14544e-17	3	0.097	Ventricular cardiomyocytes
Col4a2	1.64876e-21	0.109123	0.661	0.555	5.32301e-17	3	0.106	Ventricular cardiomyocytes
Sqstm1	4.63372e-22	0.102203	0.838	0.754	1.496e-17	3	0.084	Ventricular cardiomyocytes
Kremen1	3.93787e-22	0.101837	0.407	0.305	1.27134e-17	3	0.102	Ventricular cardiomyocytes
Bgn	3.77256e-22	0.105865	0.835	0.751	1.21797e-17	3	0.084	Ventricular cardiomyocytes
Hspb8	5.10949e-25	0.107651	0.814	0.729	1.6496e-20	3	0.085	Ventricular cardiomyocytes
Flnc	1.84052e-25	0.117921	0.717	0.614	5.94211e-21	3	0.103	Ventricular cardiomyocytes
Comt	1.0321e-26	0.114528	0.546	0.434	3.33212e-22	3	0.112	Ventricular cardiomyocytes
Enah	1.72682e-28	0.113792	0.443	0.327	5.57505e-24	3	0.116	Ventricular cardiomyocytes
Clip1	1.56679e-28	0.117361	0.572	0.453	5.05837e-24	3	0.119	Ventricular cardiomyocytes
Lmod2	1.08455e-28	0.11278	0.608	0.498	3.50147e-24	3	0.11	Ventricular cardiomyocytes
Fuca2	5.27136e-29	0.112192	0.612	0.494	1.70186e-24	3	0.118	Ventricular cardiomyocytes
Igfbp7	4.53464e-30	0.109076	0.843	0.745	1.46401e-25	3	0.098	Ventricular cardiomyocytes
Aopep	7.41744e-31	0.128832	0.559	0.437	2.39472e-26	3	0.122	Ventricular cardiomyocytes
Fbln2	5.96143e-32	0.109822	0.554	0.434	1.92465e-27	3	0.12	Ventricular cardiomyocytes
Prnp	2.20775e-32	0.129187	0.608	0.483	7.12771e-28	3	0.125	Ventricular cardiomyocytes
Smoc2	2.13158e-33	0.12291	0.456	0.332	6.8818e-29	3	0.124	Ventricular cardiomyocytes
Ccn2	1.60467e-33	0.121173	0.526	0.401	5.18068e-29	3	0.125	Ventricular cardiomyocytes
Rrad	4.78814e-34	0.124007	0.789	0.682	1.54585e-29	3	0.107	Ventricular cardiomyocytes
Lrrc2	3.83479e-35	0.131629	0.731	0.607	1.23806e-30	3	0.124	Ventricular cardiomyocytes
Ugp2	1.03212e-35	0.131471	0.731	0.611	3.33221e-31	3	0.12	Ventricular cardiomyocytes
Synpo2l	1.2924e-37	0.137947	0.491	0.355	4.17251e-33	3	0.136	Ventricular cardiomyocytes
Prune2	1.08063e-38	0.130822	0.524	0.389	3.48882e-34	3	0.135	Ventricular cardiomyocytes
Abra	6.04812e-40	0.135618	0.367	0.239	1.95263e-35	3	0.128	Ventricular cardiomyocytes
Adprhl1	5.76265e-40	0.113089	0.911	0.835	1.86047e-35	3	0.076	Ventricular cardiomyocytes
Postn	2.76193e-45	0.107238	0.316	0.2	8.91689e-41	3	0.116	Ventricular cardiomyocytes
Nrap	3.29349e-48	0.13495	0.847	0.755	1.0633e-43	3	0.092	Ventricular cardiomyocytes
Sorbs2	3.36169e-49	0.155298	0.764	0.632	1.08532e-44	3	0.132	Ventricular cardiomyocytes
Mybpc2	1.48197e-49	0.103714	0.188	0.089	4.78455e-45	3	0.099	Ventricular cardiomyocytes
Hspb6	2.15398e-56	0.112027	0.972	0.925	6.95414e-52	3	0.047	Ventricular cardiomyocytes
Tnfrsf12a	1.00034e-59	0.166647	0.496	0.331	3.2296e-55	3	0.165	Ventricular cardiomyocytes
Xirp2	1.21235e-69	0.185971	0.736	0.592	3.91407e-65	3	0.144	Ventricular cardiomyocytes
Rcan1	2.02694e-71	0.193496	0.518	0.343	6.54399e-67	3	0.175	Ventricular cardiomyocytes
Myot	2.9621e-84	0.193184	0.456	0.268	9.56314e-80	3	0.188	Ventricular cardiomyocytes
Myl12a	5.60608e-96	0.116654	0.977	0.947	1.80992e-91	3	0.03	Ventricular cardiomyocytes
Ankrd23	1.60837e-160	0.245483	0.912	0.757	5.19264e-156	3	0.155	Ventricular cardiomyocytes
Nppb	2.0411e-242	0.299948	0.912	0.754	6.58969e-238	3	0.158	Ventricular cardiomyocytes
Ptgds	5.32819e-259	0.246542	0.944	0.838	1.72021e-254	3	0.106	Ventricular cardiomyocytes
Acta1	0	0.593088	0.959	0.705	0	3	0.254	Ventricular cardiomyocytes
Myh7	0	0.419422	0.865	0.685	0	3	0.18	Ventricular cardiomyocytes
Ankrd1	0	0.319103	0.991	0.921	0	3	0.07	Ventricular cardiomyocytes
Rpl36a	5.22671e-16	0.100618	0.81	0.726	1.68744e-11	4	0.084	Vascular endothelium
Rpl9	4.248e-19	0.103381	0.909	0.839	1.37147e-14	4	0.07	Vascular endothelium
Pfn1	2.97364e-19	0.109015	0.619	0.515	9.60039e-15	4	0.104	Vascular endothelium
Cd63	5.72002e-20	0.102186	0.658	0.558	1.84671e-15	4	0.1	Vascular endothelium
Dynll1	3.40832e-22	0.107002	0.549	0.436	1.10038e-17	4	0.113	Vascular endothelium
Ctsz	2.36385e-23	0.10223	0.427	0.326	7.63168e-19	4	0.101	Vascular endothelium
Sh3bgrl3	1.25576e-23	0.106546	0.482	0.373	4.05422e-19	4	0.109	Vascular endothelium
Rpl35	2.81644e-24	0.113229	0.887	0.798	9.09289e-20	4	0.089	Vascular endothelium
Slc43a3	1.73273e-24	0.100023	0.363	0.262	5.59411e-20	4	0.101	Vascular endothelium
Ppia	1.15438e-24	0.128095	0.8	0.705	3.72692e-20	4	0.095	Vascular endothelium
Cfl1	1.64444e-25	0.106805	0.656	0.542	5.30908e-21	4	0.114	Vascular endothelium
Hexa	1.61532e-25	0.110268	0.474	0.363	5.21505e-21	4	0.111	Vascular endothelium
Ly6a	3.28685e-26	0.100843	0.821	0.73	1.06116e-21	4	0.091	Vascular endothelium
Rpl10	3.30632e-27	0.144984	0.759	0.643	1.06744e-22	4	0.116	Vascular endothelium
Serpinh1	2.39415e-27	0.11337	0.739	0.629	7.72952e-23	4	0.11	Vascular endothelium
Ifitm2	2.34697e-27	0.104584	0.73	0.621	7.5772e-23	4	0.109	Vascular endothelium
Sparcl1	1.04576e-27	0.10606	0.744	0.631	3.37623e-23	4	0.113	Vascular endothelium
Tuba1a	8.49453e-28	0.106988	0.641	0.529	2.74246e-23	4	0.112	Vascular endothelium
Ctss	4.69397e-29	0.104195	0.266	0.171	1.51545e-24	4	0.095	Vascular endothelium
Col15a1	2.59295e-29	0.108642	0.413	0.307	8.37134e-25	4	0.106	Vascular endothelium
Col6a2	2.29049e-30	0.108051	0.441	0.331	7.39484e-26	4	0.11	Vascular endothelium
Abca8a	1.78665e-30	0.109319	0.344	0.238	5.76821e-26	4	0.106	Vascular endothelium
Dab2	1.07487e-30	0.102491	0.236	0.147	3.47021e-26	4	0.089	Vascular endothelium
Smoc21	8.33248e-31	0.121858	0.454	0.334	2.69014e-26	4	0.12	Vascular endothelium
Gpx1	6.76253e-31	0.124219	0.667	0.539	2.18328e-26	4	0.128	Vascular endothelium
S100a10	6.14708e-31	0.132961	0.562	0.438	1.98458e-26	4	0.124	Vascular endothelium
Ogn	1.0264e-31	0.124246	0.434	0.318	3.31372e-27	4	0.116	Vascular endothelium
Lamc1	3.5815e-32	0.120667	0.45	0.334	1.15629e-27	4	0.116	Vascular endothelium
Ace	1.35116e-32	0.117341	0.4	0.283	4.36223e-28	4	0.117	Vascular endothelium
Islr	8.84861e-33	0.103704	0.252	0.153	2.85677e-28	4	0.099	Vascular endothelium
Tmsb10	7.02049e-33	0.143051	0.663	0.533	2.26657e-28	4	0.13	Vascular endothelium
Cebpd	6.51445e-33	0.126365	0.339	0.227	2.10319e-28	4	0.112	Vascular endothelium
Col6a1	1.18955e-33	0.113345	0.383	0.27	3.84046e-29	4	0.113	Vascular endothelium
Arpc1b	6.79482e-34	0.132054	0.492	0.365	2.19371e-29	4	0.127	Vascular endothelium
Stab1	6.75577e-34	0.13223	0.437	0.326	2.1811e-29	4	0.111	Vascular endothelium
Cd34	2.14118e-34	0.119661	0.55	0.424	6.9128e-30	4	0.126	Vascular endothelium
Pcolce	6.35929e-35	0.12599	0.552	0.428	2.0531e-30	4	0.124	Vascular endothelium
Fcgrt	2.53396e-35	0.131565	0.51	0.387	8.1809e-31	4	0.123	Vascular endothelium
Fstl1	1.46328e-35	0.108242	0.32	0.214	4.72419e-31	4	0.106	Vascular endothelium
Fbn1	9.4677e-36	0.126952	0.39	0.273	3.05665e-31	4	0.117	Vascular endothelium
C1s1	7.98961e-36	0.115665	0.277	0.172	2.57944e-31	4	0.105	Vascular endothelium
Ecm1	1.81397e-36	0.132555	0.536	0.415	5.85639e-32	4	0.121	Vascular endothelium
Pi16	9.365e-37	0.140488	0.541	0.418	3.02349e-32	4	0.123	Vascular endothelium
Mmp2	9.25731e-37	0.124279	0.472	0.349	2.98872e-32	4	0.123	Vascular endothelium
Emp1	2.37494e-37	0.11721	0.374	0.257	7.66748e-33	4	0.117	Vascular endothelium
Grn	1.11778e-37	0.133212	0.623	0.502	3.60876e-33	4	0.121	Vascular endothelium
Lum	1.50722e-38	0.133725	0.492	0.366	4.86605e-34	4	0.126	Vascular endothelium
Alox5ap	1.30976e-38	0.10502	0.19	0.095	4.22855e-34	4	0.095	Vascular endothelium
Loxl1	1.13637e-38	0.130066	0.439	0.31	3.66877e-34	4	0.129	Vascular endothelium
Mfap5	1.14673e-39	0.128864	0.395	0.271	3.70223e-35	4	0.124	Vascular endothelium
Ccdc80	6.23985e-40	0.132126	0.477	0.349	2.01453e-35	4	0.128	Vascular endothelium
Laptm5	8.18295e-42	0.133507	0.348	0.228	2.64187e-37	4	0.12	Vascular endothelium
Emp3	3.88981e-42	0.136392	0.41	0.275	1.25583e-37	4	0.135	Vascular endothelium
Crip1	2.33371e-42	0.113972	0.933	0.864	7.53438e-38	4	0.069	Vascular endothelium
H2-D1	2.72716e-43	0.12683	0.833	0.739	8.80463e-39	4	0.094	Vascular endothelium
Col1a2	3.5213e-44	0.145466	0.487	0.349	1.13685e-39	4	0.138	Vascular endothelium
Inmt	2.92936e-44	0.129545	0.222	0.123	9.45744e-40	4	0.099	Vascular endothelium
Axl	6.15322e-47	0.145178	0.473	0.335	1.98657e-42	4	0.138	Vascular endothelium
Igfbp71	3.53738e-48	0.148502	0.859	0.745	1.14204e-43	4	0.114	Vascular endothelium
Fbln1	6.35954e-49	0.150475	0.629	0.49	2.05318e-44	4	0.139	Vascular endothelium
Eef1a1	5.8102e-49	0.107559	0.961	0.914	1.87582e-44	4	0.047	Vascular endothelium
Penk	6.2639e-50	0.115083	0.176	0.079	2.0223e-45	4	0.097	Vascular endothelium
Ifitm3	8.37541e-53	0.151779	0.831	0.722	2.704e-48	4	0.109	Vascular endothelium
Pmp22	8.26319e-53	0.159384	0.488	0.339	2.66777e-48	4	0.149	Vascular endothelium
Vim	5.00994e-53	0.158778	0.798	0.667	1.61746e-48	4	0.131	Vascular endothelium
Fcgr3	1.71979e-53	0.142046	0.259	0.138	5.55235e-49	4	0.121	Vascular endothelium
Cfh	2.42476e-54	0.161666	0.592	0.439	7.82833e-50	4	0.153	Vascular endothelium
Itm2b	7.48151e-55	0.114329	0.951	0.902	2.41541e-50	4	0.049	Vascular endothelium
Dpt	1.74586e-55	0.164715	0.494	0.34	5.6365e-51	4	0.154	Vascular endothelium
Pcsk6	2.78425e-57	0.1598	0.416	0.263	8.98895e-53	4	0.153	Vascular endothelium
Clec3b	2.61564e-57	0.157391	0.34	0.201	8.44458e-53	4	0.139	Vascular endothelium
Cxcl14	2.41086e-57	0.165453	0.317	0.184	7.78347e-53	4	0.133	Vascular endothelium
Ctsc	2.44911e-58	0.158095	0.323	0.181	7.90695e-54	4	0.142	Vascular endothelium
Ctsb	4.50942e-59	0.116319	0.945	0.884	1.45586e-54	4	0.061	Vascular endothelium
Timp2	8.66273e-60	0.177822	0.632	0.473	2.79676e-55	4	0.159	Vascular endothelium
Actg1	6.84502e-61	0.127768	0.955	0.885	2.20992e-56	4	0.07	Vascular endothelium
Fbln21	1.95731e-61	0.18921	0.585	0.433	6.31916e-57	4	0.152	Vascular endothelium
Fcna	6.66603e-62	0.109476	0.139	0.049	2.15213e-57	4	0.09	Vascular endothelium
Col3a1	3.70128e-64	0.187025	0.561	0.396	1.19496e-59	4	0.165	Vascular endothelium
Rnase4	2.47471e-67	0.187159	0.458	0.291	7.98961e-63	4	0.167	Vascular endothelium
Lyve1	2.1018e-67	0.137056	0.19	0.076	6.78565e-63	4	0.114	Vascular endothelium
Trf	4.52768e-68	0.186779	0.436	0.276	1.46176e-63	4	0.16	Vascular endothelium
Fcer1g	1.71182e-69	0.195923	0.41	0.247	5.52661e-65	4	0.163	Vascular endothelium
Pltp	4.20983e-72	0.194319	0.481	0.313	1.35914e-67	4	0.168	Vascular endothelium
C4b	1.26815e-72	0.211782	0.398	0.259	4.09421e-68	4	0.139	Vascular endothelium
Csf1r	6.79425e-73	0.189159	0.413	0.247	2.19352e-68	4	0.166	Vascular endothelium
Igfbp4	5.45873e-75	0.204842	0.623	0.445	1.76235e-70	4	0.178	Vascular endothelium
Tyrobp	1.72295e-76	0.213312	0.475	0.305	5.56254e-72	4	0.17	Vascular endothelium
Mrc1	8.78124e-80	0.169097	0.256	0.118	2.83502e-75	4	0.138	Vascular endothelium
Lrp1	7.10711e-82	0.221414	0.599	0.414	2.29453e-77	4	0.185	Vascular endothelium
Ccl9	6.52626e-84	0.183252	0.306	0.151	2.107e-79	4	0.155	Vascular endothelium
Dpep1	4.88869e-84	0.212319	0.558	0.384	1.57831e-79	4	0.174	Vascular endothelium
Htra3	1.35832e-86	0.21013	0.716	0.54	4.38532e-82	4	0.176	Vascular endothelium
Cbr2	1.46366e-87	0.19852	0.341	0.175	4.72542e-83	4	0.166	Vascular endothelium
S100a6	1.2502e-89	0.197262	0.878	0.749	4.03628e-85	4	0.129	Vascular endothelium
Tnxb	4.83391e-91	0.219686	0.485	0.293	1.56063e-86	4	0.192	Vascular endothelium
Tmsb4x	1.59909e-93	0.138834	0.986	0.948	5.16266e-89	4	0.038	Vascular endothelium
Ccl8	6.88956e-97	0.206892	0.259	0.122	2.22429e-92	4	0.137	Vascular endothelium
Ifi27l2a	1.33775e-112	0.249718	0.792	0.619	4.31893e-108	4	0.173	Vascular endothelium
Retnla	1.02249e-112	0.236621	0.261	0.111	3.30111e-108	4	0.15	Vascular endothelium
F13a1	1.57573e-113	0.220143	0.341	0.159	5.08725e-109	4	0.182	Vascular endothelium
Folr2	9.39333e-122	0.22099	0.324	0.138	3.03264e-117	4	0.186	Vascular endothelium
Selenop	2.4677e-128	0.235791	0.85	0.7	7.96697e-124	4	0.15	Vascular endothelium
Serping1	1.33538e-128	0.267752	0.742	0.552	4.31126e-124	4	0.19	Vascular endothelium
Pf4	1.33068e-128	0.278952	0.523	0.305	4.29609e-124	4	0.218	Vascular endothelium
C1qb	1.53307e-130	0.270449	0.713	0.534	4.94952e-126	4	0.179	Vascular endothelium
Ftl1	1.40612e-130	0.215034	0.945	0.861	4.53966e-126	4	0.084	Vascular endothelium
Ccl6	2.1106e-134	0.267293	0.452	0.244	6.81409e-130	4	0.208	Vascular endothelium
Apoe	1.7841e-134	0.158783	0.98	0.942	5.75998e-130	4	0.038	Vascular endothelium
C1qc	2.50645e-155	0.296758	0.634	0.427	8.09206e-151	4	0.207	Vascular endothelium
C1qa	1.75565e-166	0.296351	0.755	0.556	5.66811e-162	4	0.199	Vascular endothelium
Wfdc17	8.81581e-193	0.333604	0.509	0.267	2.84619e-188	4	0.242	Vascular endothelium
C3	1.26165e-225	0.306808	0.84	0.669	4.07322e-221	4	0.171	Vascular endothelium
Dcn	8.24254e-261	0.274182	0.947	0.849	2.66111e-256	4	0.098	Vascular endothelium
Lyz2	8.8267e-270	0.318615	0.895	0.741	2.8497e-265	4	0.154	Vascular endothelium
Gsn	0	0.199872	0.998	0.986	0	4	0.012	Vascular endothelium
Malat1	2.57107e-09	0.101898	0.828	0.747	8.3007e-05	5	0.081	Atria
Dst	2.21127e-19	0.104819	0.665	0.555	7.13909e-15	5	0.11	Atria
Hspe1	1.19866e-19	0.110949	0.726	0.633	3.86988e-15	5	0.093	Atria
Hsp90aa1	5.28624e-20	0.133198	0.658	0.538	1.70666e-15	5	0.12	Atria
Eef1d	2.81014e-21	0.101107	0.739	0.655	9.07252e-17	5	0.084	Atria
Herpud1	2.67493e-21	0.106405	0.677	0.579	8.636e-17	5	0.098	Atria
Ahnak	2.11368e-21	0.127264	0.779	0.676	6.82403e-17	5	0.103	Atria
Bag1	1.48813e-21	0.108074	0.671	0.562	4.80442e-17	5	0.109	Atria
Gdi2	9.00573e-22	0.109762	0.643	0.538	2.9075e-17	5	0.105	Atria
Dag1	1.82455e-22	0.102325	0.743	0.655	5.89055e-18	5	0.088	Atria
Mrps24	1.29332e-22	0.108358	0.718	0.61	4.17548e-18	5	0.108	Atria
Ifitm31	1.67679e-23	0.103006	0.791	0.726	5.4135e-19	5	0.065	Atria
Apobec2	1.66849e-23	0.109966	0.636	0.524	5.38671e-19	5	0.112	Atria
Cfl11	8.40955e-24	0.102416	0.653	0.543	2.71502e-19	5	0.11	Atria
Swi5	7.52952e-24	0.107202	0.728	0.636	2.43091e-19	5	0.092	Atria
Eef1b2	2.22313e-24	0.124045	0.77	0.676	7.17736e-20	5	0.094	Atria
Sparc	8.23065e-25	0.118079	0.785	0.7	2.65726e-20	5	0.085	Atria
Mapkapk2	5.90728e-25	0.103052	0.747	0.653	1.90717e-20	5	0.094	Atria
Zbtb20	2.48245e-25	0.118877	0.548	0.414	8.0146e-21	5	0.134	Atria
Mt2	4.47661e-26	0.148427	0.437	0.313	1.44527e-21	5	0.124	Atria
Mrpl34	2.2026e-26	0.115171	0.628	0.505	7.1111e-22	5	0.123	Atria
Tsc22d1	1.55281e-26	0.120824	0.661	0.543	5.01326e-22	5	0.118	Atria
Ptp4a2	5.19392e-27	0.110241	0.611	0.485	1.67686e-22	5	0.126	Atria
Ifitm21	5.18997e-27	0.115322	0.723	0.622	1.67558e-22	5	0.101	Atria
Col3a11	1.47009e-27	0.126389	0.522	0.4	4.74618e-23	5	0.122	Atria
Cdc42	1.26781e-27	0.10046	0.622	0.502	4.09313e-23	5	0.12	Atria
Unc45b	9.10227e-28	0.112348	0.598	0.472	2.93867e-23	5	0.126	Atria
Pcbp2	8.97723e-28	0.120397	0.703	0.587	2.8983e-23	5	0.116	Atria
C1qc1	8.53611e-28	0.111681	0.555	0.433	2.75588e-23	5	0.122	Atria
Cdh13	2.96286e-28	0.115396	0.61	0.49	9.5656e-24	5	0.12	Atria
Mrps16	2.47184e-28	0.118931	0.615	0.485	7.98033e-24	5	0.13	Atria
Jund	1.13823e-28	0.112603	0.611	0.492	3.67479e-24	5	0.119	Atria
Hexa1	1.27074e-29	0.105255	0.482	0.363	4.10257e-25	5	0.119	Atria
Atp6v1e1	1.21009e-29	0.11314	0.6	0.476	3.90676e-25	5	0.124	Atria
Snx3	1.1812e-29	0.108669	0.525	0.399	3.8135e-25	5	0.126	Atria
Snrpd2	7.40932e-30	0.122333	0.691	0.566	2.3921e-25	5	0.125	Atria
Timm10b	6.23059e-30	0.118292	0.594	0.464	2.01155e-25	5	0.13	Atria
Arf1	5.18465e-30	0.120704	0.671	0.557	1.67387e-25	5	0.114	Atria
Tma7	4.37474e-30	0.145762	0.638	0.5	1.41239e-25	5	0.138	Atria
Nfe2l1	3.32258e-30	0.105918	0.615	0.486	1.0727e-25	5	0.129	Atria
Mat2a	1.67878e-30	0.111561	0.557	0.427	5.41993e-26	5	0.13	Atria
Cavin1	1.33713e-30	0.125254	0.681	0.575	4.31693e-26	5	0.106	Atria
Art3	1.21824e-30	0.116184	0.611	0.483	3.9331e-26	5	0.128	Atria
Art1	1.18012e-30	0.111303	0.684	0.581	3.81001e-26	5	0.103	Atria
Slc25a39	7.66408e-31	0.106008	0.599	0.476	2.47435e-26	5	0.123	Atria
Atp6v0c	5.70084e-31	0.103822	0.803	0.741	1.84052e-26	5	0.062	Atria
Cops9	5.55242e-31	0.101965	0.777	0.72	1.7926e-26	5	0.057	Atria
Smpd1	4.93893e-31	0.119189	0.718	0.62	1.59453e-26	5	0.098	Atria
Dcn1	4.76673e-31	0.106555	0.88	0.854	1.53894e-26	5	0.026	Atria
Eif3f	3.24716e-31	0.126203	0.716	0.592	1.04835e-26	5	0.124	Atria
Nedd8	2.312e-31	0.123753	0.738	0.626	7.46429e-27	5	0.112	Atria
Mfge8	2.26962e-31	0.116847	0.733	0.634	7.32747e-27	5	0.099	Atria
Cebpd1	2.20939e-31	0.114893	0.356	0.227	7.13302e-27	5	0.129	Atria
Pf41	1.3365e-31	0.103967	0.436	0.312	4.31488e-27	5	0.124	Atria
Romo1	9.35958e-32	0.105516	0.867	0.818	3.02174e-27	5	0.049	Atria
Rab1b	4.72628e-32	0.115262	0.659	0.538	1.52588e-27	5	0.121	Atria
Ss18l2	4.5711e-32	0.121215	0.633	0.515	1.47578e-27	5	0.118	Atria
Wfdc171	3.17517e-32	0.10122	0.397	0.275	1.0251e-27	5	0.122	Atria
Plec	1.87014e-32	0.112997	0.656	0.529	6.03776e-28	5	0.127	Atria
Tuba1a1	1.45223e-32	0.134874	0.654	0.529	4.68852e-28	5	0.125	Atria
Vamp8	9.65014e-33	0.106367	0.519	0.391	3.11555e-28	5	0.128	Atria
App	9.28946e-33	0.109366	0.524	0.397	2.9991e-28	5	0.127	Atria
Rpl22	7.60269e-33	0.106609	0.88	0.834	2.45453e-28	5	0.046	Atria
C1qb1	5.56855e-33	0.138043	0.666	0.538	1.79781e-28	5	0.128	Atria
Serpinh11	2.87477e-33	0.146566	0.729	0.63	9.28119e-29	5	0.099	Atria
Gtf2h5	1.97893e-33	0.101461	0.443	0.316	6.38899e-29	5	0.127	Atria
Cdc34	1.96991e-33	0.11946	0.623	0.487	6.35984e-29	5	0.136	Atria
Atp6v0e	1.71826e-33	0.107669	0.434	0.307	5.5474e-29	5	0.127	Atria
Selenok	1.51722e-33	0.125834	0.604	0.465	4.89834e-29	5	0.139	Atria
Rex1bd	5.38338e-34	0.128585	0.672	0.541	1.73802e-29	5	0.131	Atria
Vegfb	5.15214e-34	0.103958	0.818	0.768	1.66337e-29	5	0.05	Atria
Gstm1	5.04909e-34	0.105716	0.798	0.73	1.6301e-29	5	0.068	Atria
Cdc37	4.41006e-34	0.108625	0.633	0.504	1.42379e-29	5	0.129	Atria
C1qa1	2.03183e-34	0.14588	0.686	0.561	6.55978e-30	5	0.125	Atria
S100a101	1.03939e-34	0.149701	0.587	0.438	3.35566e-30	5	0.149	Atria
Aqp1	7.03289e-35	0.107513	0.752	0.697	2.27057e-30	5	0.055	Atria
Pdk4	5.82342e-35	0.134147	0.398	0.266	1.88009e-30	5	0.132	Atria
Ppp2r3a	1.57149e-35	0.130823	0.58	0.439	5.07356e-31	5	0.141	Atria
Igfbp72	9.7196e-36	0.12341	0.82	0.748	3.13797e-31	5	0.072	Atria
Kif1c	7.77723e-36	0.133941	0.623	0.484	2.51088e-31	5	0.139	Atria
Pdrg1	6.23905e-36	0.122789	0.604	0.47	2.01428e-31	5	0.134	Atria
Snrpg	5.69288e-36	0.111657	0.512	0.375	1.83795e-31	5	0.137	Atria
Cox6a1	5.67584e-36	0.138499	0.767	0.664	1.83245e-31	5	0.103	Atria
Arpc1b1	2.75688e-36	0.118055	0.505	0.365	8.9006e-32	5	0.14	Atria
Tmem59	1.58103e-36	0.104025	0.544	0.413	5.10437e-32	5	0.131	Atria
Cenpb	1.03337e-36	0.122296	0.551	0.414	3.33623e-32	5	0.137	Atria
Ctsa	9.41911e-37	0.117345	0.631	0.497	3.04096e-32	5	0.134	Atria
Tcf25	3.69357e-37	0.120225	0.609	0.474	1.19247e-32	5	0.135	Atria
Pigp	3.63504e-37	0.12133	0.501	0.357	1.17357e-32	5	0.144	Atria
Frmd5	3.54887e-37	0.107078	0.494	0.359	1.14575e-32	5	0.135	Atria
Pttg1ip	3.25802e-37	0.100444	0.568	0.437	1.05185e-32	5	0.131	Atria
Dtnbp1	3.01143e-37	0.114573	0.538	0.398	9.72239e-33	5	0.14	Atria
Selenop1	7.37782e-38	0.141007	0.791	0.705	2.38193e-33	5	0.086	Atria
Egfl7	7.25573e-38	0.115285	0.697	0.593	2.34251e-33	5	0.104	Atria
Fcgrt1	4.94181e-38	0.104774	0.517	0.388	1.59546e-33	5	0.129	Atria
Fitm2	4.56917e-38	0.14743	0.67	0.533	1.47516e-33	5	0.137	Atria
Map2k2	4.51592e-38	0.126175	0.57	0.426	1.45797e-33	5	0.144	Atria
Tns2	4.02402e-38	0.103457	0.499	0.371	1.29916e-33	5	0.128	Atria
Ctsz1	3.82489e-38	0.106041	0.455	0.325	1.23487e-33	5	0.13	Atria
Clptm1	3.18607e-38	0.101604	0.525	0.391	1.02862e-33	5	0.134	Atria
Cish	3.17745e-38	0.143586	0.568	0.416	1.02584e-33	5	0.152	Atria
Anxa6	2.97223e-38	0.129873	0.645	0.508	9.59586e-34	5	0.137	Atria
Txn2	1.07146e-38	0.124928	0.779	0.684	3.4592e-34	5	0.095	Atria
Ppp2r1a	8.31573e-39	0.145943	0.625	0.487	2.68473e-34	5	0.138	Atria
Clip4	8.05926e-39	0.102207	0.535	0.401	2.60193e-34	5	0.134	Atria
Il6st	7.234e-39	0.123496	0.573	0.43	2.3355e-34	5	0.143	Atria
Anapc13	6.87605e-39	0.148369	0.75	0.63	2.21993e-34	5	0.12	Atria
Flnc1	6.20116e-39	0.118728	0.72	0.616	2.00204e-34	5	0.104	Atria
Lamtor1	5.84301e-39	0.10705	0.559	0.421	1.88641e-34	5	0.138	Atria
Ifi27l2a1	4.68151e-39	0.169865	0.748	0.622	1.51143e-34	5	0.126	Atria
Pgls	4.4468e-39	0.127472	0.618	0.477	1.43565e-34	5	0.141	Atria
Fam174b	4.34262e-39	0.146168	0.653	0.523	1.40202e-34	5	0.13	Atria
Cox20	3.37637e-39	0.159657	0.607	0.458	1.09006e-34	5	0.149	Atria
Atp6v1f	3.00174e-39	0.136426	0.587	0.436	9.69111e-35	5	0.151	Atria
Mrpl4	1.97655e-39	0.104303	0.497	0.365	6.3813e-35	5	0.132	Atria
Tmem109	1.94281e-39	0.13862	0.622	0.485	6.27237e-35	5	0.137	Atria
Paip2	1.42644e-39	0.116647	0.55	0.41	4.60526e-35	5	0.14	Atria
Plod1	1.33686e-39	0.103692	0.48	0.348	4.31604e-35	5	0.132	Atria
Ppp1r11	1.29549e-39	0.114571	0.517	0.374	4.18248e-35	5	0.143	Atria
Nisch	1.13761e-39	0.129945	0.672	0.538	3.67276e-35	5	0.134	Atria
Cd631	8.04667e-40	0.145456	0.694	0.557	2.59787e-35	5	0.137	Atria
Hk1	6.24219e-40	0.105324	0.554	0.419	2.01529e-35	5	0.135	Atria
Vamp5	3.77964e-40	0.100629	0.526	0.396	1.22026e-35	5	0.13	Atria
Rnf187	1.8012e-40	0.13832	0.708	0.582	5.81519e-36	5	0.126	Atria
Calm2	1.40156e-40	0.115442	0.566	0.423	4.52493e-36	5	0.143	Atria
Arf5	1.37277e-40	0.116661	0.59	0.453	4.43198e-36	5	0.137	Atria
Srp9	1.06469e-40	0.105635	0.487	0.349	3.43734e-36	5	0.138	Atria
Smim4	1.04877e-40	0.113383	0.457	0.318	3.38596e-36	5	0.139	Atria
Ppp1ca	8.44376e-41	0.120309	0.814	0.747	2.72607e-36	5	0.067	Atria
Eif4g1	8.42392e-41	0.143675	0.673	0.531	2.71966e-36	5	0.142	Atria
Jph2	7.47057e-41	0.123829	0.774	0.684	2.41187e-36	5	0.09	Atria
Psenen	6.82461e-41	0.102284	0.444	0.311	2.20333e-36	5	0.133	Atria
H2afv	6.30807e-41	0.141865	0.569	0.418	2.03656e-36	5	0.151	Atria
Ppib	4.96185e-41	0.156168	0.634	0.487	1.60193e-36	5	0.147	Atria
Fry	4.88446e-41	0.101549	0.311	0.191	1.57695e-36	5	0.12	Atria
Fmc1	4.64725e-41	0.149361	0.805	0.702	1.50036e-36	5	0.103	Atria
Akr1a1	3.52591e-41	0.141594	0.714	0.588	1.13834e-36	5	0.126	Atria
Col1a21	3.0793e-41	0.144568	0.497	0.349	9.94153e-37	5	0.148	Atria
Ctsl	2.64582e-41	0.146027	0.703	0.585	8.54204e-37	5	0.118	Atria
Chchd7	2.4869e-41	0.140547	0.618	0.465	8.02897e-37	5	0.153	Atria
Abcf1	2.41317e-41	0.102528	0.468	0.335	7.79093e-37	5	0.133	Atria
Gm15543	2.25593e-41	0.112094	0.81	0.759	7.28328e-37	5	0.051	Atria
Rnasek	1.94772e-41	0.140194	0.681	0.541	6.28821e-37	5	0.14	Atria
Trappc2l	1.65451e-41	0.101474	0.45	0.318	5.34159e-37	5	0.132	Atria
Plpp3	1.38838e-41	0.108578	0.46	0.322	4.4824e-37	5	0.138	Atria
Akt2	1.18081e-41	0.13291	0.549	0.397	3.81224e-37	5	0.152	Atria
Napa	1.13765e-41	0.103661	0.583	0.446	3.6729e-37	5	0.137	Atria
Spcs2	1.11538e-41	0.103246	0.376	0.248	3.60101e-37	5	0.128	Atria
Ppia1	8.51769e-42	0.150714	0.803	0.706	2.74994e-37	5	0.097	Atria
Sgta	6.78923e-42	0.119248	0.523	0.381	2.1919e-37	5	0.142	Atria
Eif5a	6.69522e-42	0.13396	0.832	0.748	2.16155e-37	5	0.084	Atria
Eif3k	6.59365e-42	0.155812	0.668	0.529	2.12876e-37	5	0.139	Atria
Fabp5	5.8195e-42	0.164237	0.559	0.43	1.87883e-37	5	0.129	Atria
Mif	5.44278e-42	0.143122	0.754	0.643	1.7572e-37	5	0.111	Atria
Cyba	5.09902e-42	0.142077	0.558	0.404	1.64622e-37	5	0.154	Atria
Taf10	2.29174e-42	0.142078	0.572	0.415	7.39888e-38	5	0.157	Atria
Pin1	1.46551e-42	0.106615	0.491	0.351	4.7314e-38	5	0.14	Atria
Tm4sf1	1.28913e-42	0.169125	0.583	0.444	4.16195e-38	5	0.139	Atria
Pam16	1.17368e-42	0.144861	0.513	0.355	3.78923e-38	5	0.158	Atria
Tmem182	1.00843e-42	0.118765	0.52	0.378	3.2557e-38	5	0.142	Atria
Mfap51	1.00703e-42	0.11702	0.405	0.271	3.25121e-38	5	0.134	Atria
Sspn	9.352e-43	0.107649	0.488	0.352	3.01929e-38	5	0.136	Atria
Myl12b	7.65972e-43	0.10998	0.439	0.306	2.47294e-38	5	0.133	Atria
Dpep11	7.6365e-43	0.117467	0.526	0.387	2.46545e-38	5	0.139	Atria
Ctdsp2	4.29148e-43	0.117784	0.499	0.358	1.3855e-38	5	0.141	Atria
Pdia6	3.93039e-43	0.125964	0.479	0.33	1.26893e-38	5	0.149	Atria
Psmd3	3.41169e-43	0.100847	0.451	0.317	1.10146e-38	5	0.134	Atria
Tnfrsf1a	2.44243e-43	0.108933	0.419	0.283	7.88538e-39	5	0.136	Atria
Rpl5	2.36865e-43	0.122406	0.868	0.818	7.6472e-39	5	0.05	Atria
Polr2i	2.02327e-43	0.107897	0.513	0.37	6.53212e-39	5	0.143	Atria
Plin4	1.91367e-43	0.118963	0.557	0.41	6.1783e-39	5	0.147	Atria
Ddrgk1	1.82039e-43	0.114647	0.49	0.348	5.87713e-39	5	0.142	Atria
Tmed9	1.65266e-43	0.12166	0.515	0.369	5.33561e-39	5	0.146	Atria
Ccni	1.57949e-43	0.130904	0.463	0.316	5.09938e-39	5	0.147	Atria
Anxa2	1.45413e-43	0.141651	0.549	0.394	4.69467e-39	5	0.155	Atria
Psmb6	1.23289e-43	0.158642	0.746	0.609	3.98037e-39	5	0.137	Atria
Hdlbp	9.63704e-44	0.145309	0.799	0.709	3.11132e-39	5	0.09	Atria
Pea15a	8.17809e-44	0.115086	0.499	0.357	2.6403e-39	5	0.142	Atria
Eno1	1.85564e-44	0.120304	0.329	0.191	5.99093e-40	5	0.138	Atria
Ccnd2	1.51056e-44	0.13966	0.444	0.293	4.87685e-40	5	0.151	Atria
Hhatl	1.23323e-44	0.146743	0.625	0.466	3.98149e-40	5	0.159	Atria
Myo1c	1.20598e-44	0.111311	0.489	0.35	3.8935e-40	5	0.139	Atria
Esrra	9.21693e-45	0.135975	0.595	0.443	2.97569e-40	5	0.152	Atria
Yif1b	8.81581e-45	0.129987	0.514	0.365	2.84618e-40	5	0.149	Atria
Naa38	6.57221e-45	0.168052	0.63	0.47	2.12184e-40	5	0.16	Atria
Ces1d	6.49055e-45	0.177467	0.601	0.437	2.09547e-40	5	0.164	Atria
Flna	4.5188e-45	0.1384	0.607	0.454	1.45889e-40	5	0.153	Atria
Dstn	3.13843e-45	0.168064	0.696	0.551	1.01324e-40	5	0.145	Atria
Stub1	1.56306e-45	0.141297	0.678	0.536	5.04634e-41	5	0.142	Atria
Ufc1	8.86399e-46	0.123552	0.521	0.372	2.86174e-41	5	0.149	Atria
Ndufaf8	6.60252e-46	0.161255	0.63	0.471	2.13162e-41	5	0.159	Atria
1810037I17Rik	5.70825e-46	0.115394	0.496	0.348	1.84291e-41	5	0.148	Atria
Slc48a1	5.45449e-46	0.106408	0.436	0.298	1.76098e-41	5	0.138	Atria
1110008P14Rik	5.25838e-46	0.117692	0.42	0.275	1.69767e-41	5	0.145	Atria
Pgam1	4.81993e-46	0.110649	0.494	0.35	1.55611e-41	5	0.144	Atria
Aamp	3.5622e-46	0.116848	0.457	0.312	1.15006e-41	5	0.145	Atria
Smim12	2.72478e-46	0.101577	0.404	0.27	8.79697e-42	5	0.134	Atria
Cd151	2.42102e-46	0.146775	0.73	0.608	7.81628e-42	5	0.122	Atria
Ubl5	1.11528e-46	0.14778	0.806	0.711	3.60067e-42	5	0.095	Atria
Atg9a	9.62334e-47	0.106054	0.394	0.26	3.1069e-42	5	0.134	Atria
Nudc	6.06574e-47	0.141696	0.488	0.328	1.95832e-42	5	0.16	Atria
Derl1	5.9379e-47	0.113954	0.454	0.309	1.91705e-42	5	0.145	Atria
Por	5.75418e-47	0.111053	0.392	0.253	1.85774e-42	5	0.139	Atria
Ace1	4.39764e-47	0.119814	0.425	0.283	1.41978e-42	5	0.142	Atria
Tubb5	4.0329e-47	0.156332	0.666	0.505	1.30202e-42	5	0.161	Atria
Arl1	3.72919e-47	0.103754	0.44	0.302	1.20397e-42	5	0.138	Atria
Cct3	3.374e-47	0.137695	0.566	0.405	1.0893e-42	5	0.161	Atria
Pdlim7	2.60393e-47	0.107193	0.466	0.328	8.40678e-43	5	0.138	Atria
Tmem134	2.46983e-47	0.156143	0.585	0.417	7.97384e-43	5	0.168	Atria
Vim1	1.65979e-47	0.182916	0.786	0.669	5.35864e-43	5	0.117	Atria
Cct7	1.26232e-47	0.154489	0.666	0.505	4.07541e-43	5	0.161	Atria
Atp6v0b	7.41865e-48	0.149317	0.659	0.506	2.39511e-43	5	0.153	Atria
Emp31	7.35167e-48	0.12293	0.423	0.275	2.37349e-43	5	0.148	Atria
H2afz	7.04684e-48	0.100732	0.484	0.342	2.27507e-43	5	0.142	Atria
Cux1	5.5033e-48	0.11022	0.414	0.275	1.77674e-43	5	0.139	Atria
Cd47	4.82489e-48	0.103567	0.484	0.344	1.55771e-43	5	0.14	Atria
2410006H16Rik	4.05696e-48	0.122962	0.352	0.213	1.30979e-43	5	0.139	Atria
Akt1	3.3912e-48	0.129631	0.527	0.372	1.09485e-43	5	0.155	Atria
Il11ra1	3.22925e-48	0.106246	0.447	0.309	1.04256e-43	5	0.138	Atria
Rnf10	2.82512e-48	0.149091	0.573	0.408	9.12091e-44	5	0.165	Atria
Rpl36al	2.34794e-48	0.155004	0.805	0.709	7.58034e-44	5	0.096	Atria
Cd9	2.14384e-48	0.105034	0.376	0.244	6.9214e-44	5	0.132	Atria
Fhl1	2.00159e-48	0.132317	0.555	0.402	6.46212e-44	5	0.153	Atria
Akap6	1.49972e-48	0.110693	0.396	0.259	4.84184e-44	5	0.137	Atria
Id3	1.34563e-48	0.163337	0.683	0.552	4.34435e-44	5	0.131	Atria
Ube2m	9.86762e-49	0.143466	0.755	0.646	3.18576e-44	5	0.109	Atria
Mrpl17	9.40162e-49	0.114565	0.482	0.336	3.03531e-44	5	0.146	Atria
Scand1	8.49861e-49	0.165062	0.654	0.5	2.74378e-44	5	0.154	Atria
Gstm5	6.68906e-49	0.135062	0.494	0.335	2.15956e-44	5	0.159	Atria
Fbxl22	5.56518e-49	0.1307	0.82	0.749	1.79672e-44	5	0.071	Atria
Rab2a	4.61786e-49	0.159055	0.624	0.463	1.49088e-44	5	0.161	Atria
Arhgdia	4.49722e-49	0.160244	0.742	0.613	1.45193e-44	5	0.129	Atria
Gm2a	3.92361e-49	0.101004	0.307	0.183	1.26674e-44	5	0.124	Atria
Lamtor2	2.2762e-49	0.144465	0.523	0.357	7.34872e-45	5	0.166	Atria
Dnajb2	1.86153e-49	0.105237	0.447	0.307	6.00995e-45	5	0.14	Atria
Stip1	1.85205e-49	0.136073	0.491	0.329	5.97934e-45	5	0.162	Atria
Efemp1	1.79605e-49	0.116004	0.206	0.094	5.79854e-45	5	0.112	Atria
Hdac5	1.46663e-49	0.104007	0.396	0.26	4.73501e-45	5	0.136	Atria
Xbp1	5.74889e-50	0.11575	0.431	0.281	1.85603e-45	5	0.15	Atria
Kdelr2	3.51852e-50	0.116683	0.335	0.198	1.13595e-45	5	0.137	Atria
Tsc22d4	2.76019e-50	0.167835	0.595	0.432	8.91128e-46	5	0.163	Atria
S100a11	2.57573e-50	0.125427	0.483	0.328	8.31573e-46	5	0.155	Atria
Serpinf1	1.69049e-50	0.121877	0.408	0.263	5.45774e-46	5	0.145	Atria
Tbx20	1.32886e-50	0.125951	0.4	0.256	4.29022e-46	5	0.144	Atria
Vat1	9.53977e-51	0.102305	0.277	0.156	3.07991e-46	5	0.121	Atria
Lgals1	9.2679e-51	0.106398	0.934	0.915	2.99214e-46	5	0.019	Atria
Cox19	8.99756e-51	0.106687	0.464	0.323	2.90486e-46	5	0.141	Atria
Mrps12	7.6583e-51	0.140217	0.538	0.374	2.47248e-46	5	0.164	Atria
Gas5	7.14231e-51	0.154742	0.613	0.449	2.30589e-46	5	0.164	Atria
Eif5	6.79168e-51	0.109938	0.444	0.299	2.1927e-46	5	0.145	Atria
Mlf1	6.48516e-51	0.168108	0.595	0.425	2.09373e-46	5	0.17	Atria
Cavin2	5.12749e-51	0.166164	0.575	0.406	1.65541e-46	5	0.169	Atria
Stab11	4.75108e-51	0.145156	0.478	0.325	1.53389e-46	5	0.153	Atria
Mapk3	4.00391e-51	0.107219	0.393	0.256	1.29266e-46	5	0.137	Atria
Krtcap2	2.66293e-51	0.157861	0.588	0.417	8.59727e-47	5	0.171	Atria
Rbpms	2.39118e-51	0.154488	0.637	0.473	7.71994e-47	5	0.164	Atria
2310022B05Rik	2.20692e-51	0.104191	0.352	0.218	7.12505e-47	5	0.134	Atria
Nop53	1.78897e-51	0.15565	0.605	0.441	5.77569e-47	5	0.164	Atria
Hjv	1.54264e-51	0.170334	0.677	0.527	4.98043e-47	5	0.15	Atria
Ctla2a	1.46796e-51	0.125798	0.398	0.252	4.73932e-47	5	0.146	Atria
Heg1	1.39067e-51	0.102061	0.414	0.276	4.48978e-47	5	0.138	Atria
Lims2	1.15935e-51	0.10613	0.507	0.36	3.74297e-47	5	0.147	Atria
Rp9	9.72876e-52	0.115493	0.426	0.278	3.14093e-47	5	0.148	Atria
Clec3b1	7.4333e-52	0.111807	0.336	0.203	2.39984e-47	5	0.133	Atria
Hist1h1c	7.35219e-52	0.115542	0.471	0.325	2.37365e-47	5	0.146	Atria
Rnase41	4.31553e-52	0.143927	0.451	0.293	1.39327e-47	5	0.158	Atria
S100a16	2.7712e-52	0.135288	0.524	0.362	8.94684e-48	5	0.162	Atria
Wbp1l	2.66173e-52	0.108708	0.345	0.21	8.59339e-48	5	0.135	Atria
Nme1	9.56719e-53	0.100686	0.394	0.258	3.08877e-48	5	0.136	Atria
Ctsh	8.59187e-53	0.111092	0.408	0.265	2.77389e-48	5	0.143	Atria
Cd248	7.91746e-53	0.100966	0.257	0.139	2.55615e-48	5	0.118	Atria
Lmna	6.98103e-53	0.173601	0.722	0.582	2.25382e-48	5	0.14	Atria
Mrps28	5.4097e-53	0.129724	0.417	0.266	1.74652e-48	5	0.151	Atria
Rrp1	4.81123e-53	0.122646	0.482	0.327	1.55331e-48	5	0.155	Atria
Loxl11	4.51746e-53	0.130133	0.464	0.31	1.45846e-48	5	0.154	Atria
Ssr4	3.91444e-53	0.157927	0.532	0.363	1.26378e-48	5	0.169	Atria
Kcnj11	3.37898e-53	0.120125	0.448	0.299	1.0909e-48	5	0.149	Atria
Rtn2	3.29067e-53	0.174158	0.605	0.435	1.06239e-48	5	0.17	Atria
Lrpap1	2.5701e-53	0.127583	0.486	0.329	8.29758e-49	5	0.157	Atria
Maf1	2.52321e-53	0.107659	0.5	0.353	8.14617e-49	5	0.147	Atria
Aip	1.42971e-53	0.105456	0.356	0.219	4.61582e-49	5	0.137	Atria
Spr	1.1583e-53	0.133439	0.53	0.369	3.73958e-49	5	0.161	Atria
Zfp651	1.15492e-53	0.108885	0.399	0.258	3.72867e-49	5	0.141	Atria
Pfdn6	6.43424e-54	0.134964	0.473	0.31	2.07729e-49	5	0.163	Atria
Rhoc	3.29052e-54	0.15222	0.545	0.377	1.06235e-49	5	0.168	Atria
Dhrs11	2.29769e-54	0.107319	0.287	0.157	7.41809e-50	5	0.13	Atria
Rnpepl1	2.27134e-54	0.109804	0.452	0.307	7.33304e-50	5	0.145	Atria
Ppp1r3c	1.94318e-54	0.132626	0.465	0.308	6.27355e-50	5	0.157	Atria
Zdhhc5	1.66256e-54	0.109848	0.381	0.24	5.36758e-50	5	0.141	Atria
Wbp2	1.59651e-54	0.13093	0.502	0.343	5.15434e-50	5	0.159	Atria
Mtch1	1.32846e-54	0.167358	0.695	0.54	4.28893e-50	5	0.155	Atria
Cap2	1.01409e-54	0.131291	0.452	0.294	3.27399e-50	5	0.158	Atria
Surf4	9.76499e-55	0.166563	0.597	0.424	3.15263e-50	5	0.173	Atria
Mbd3	9.4373e-55	0.161904	0.55	0.377	3.04683e-50	5	0.173	Atria
Tex261	8.99718e-55	0.132975	0.44	0.281	2.90474e-50	5	0.159	Atria
Dda1	8.82695e-55	0.10362	0.292	0.163	2.84978e-50	5	0.129	Atria
Plxnb2	8.52642e-55	0.125437	0.521	0.364	2.75275e-50	5	0.157	Atria
Nrbp1	3.29756e-55	0.107596	0.469	0.32	1.06462e-50	5	0.149	Atria
Mapk8ip3	3.03013e-55	0.103774	0.356	0.221	9.78276e-51	5	0.135	Atria
Igf2	2.4322e-55	0.141261	0.209	0.092	7.85236e-51	5	0.117	Atria
Nudt19	2.27324e-55	0.106933	0.375	0.234	7.33915e-51	5	0.141	Atria
Gorasp2	2.02598e-55	0.101502	0.418	0.278	6.54086e-51	5	0.14	Atria
Rbm3	1.84289e-55	0.142754	0.527	0.366	5.94976e-51	5	0.161	Atria
Klc1	1.68072e-55	0.114923	0.416	0.27	5.42621e-51	5	0.146	Atria
Gata6	1.39631e-55	0.100935	0.314	0.183	4.50797e-51	5	0.131	Atria
Ssr2	1.11389e-55	0.107849	0.375	0.232	3.59618e-51	5	0.143	Atria
Sympk	9.60772e-56	0.10909	0.36	0.218	3.10185e-51	5	0.142	Atria
Bst2	9.25272e-56	0.117328	0.47	0.317	2.98724e-51	5	0.153	Atria
Clstn1	8.32536e-56	0.104436	0.476	0.33	2.68784e-51	5	0.146	Atria
Lrp10	8.00269e-56	0.117769	0.424	0.274	2.58367e-51	5	0.15	Atria
Ubtf	7.94213e-56	0.112122	0.354	0.211	2.56412e-51	5	0.143	Atria
Trf1	7.8028e-56	0.13518	0.434	0.277	2.51913e-51	5	0.157	Atria
Popdc2	6.77974e-56	0.139144	0.841	0.766	2.18884e-51	5	0.075	Atria
Mlf2	4.81769e-56	0.158378	0.633	0.461	1.55539e-51	5	0.172	Atria
Copb2	4.01905e-56	0.14426	0.463	0.298	1.29755e-51	5	0.165	Atria
Siva1	3.58807e-56	0.117644	0.366	0.218	1.15841e-51	5	0.148	Atria
Cav3	3.03096e-56	0.115891	0.457	0.305	9.78544e-52	5	0.152	Atria
Stx4a	2.62309e-56	0.108225	0.383	0.243	8.46866e-52	5	0.14	Atria
Rps6	2.50391e-56	0.129809	0.893	0.848	8.08388e-52	5	0.045	Atria
Ppdpf	2.06577e-56	0.138791	0.486	0.321	6.66932e-52	5	0.165	Atria
Sumo3	1.59513e-56	0.102727	0.341	0.208	5.14989e-52	5	0.133	Atria
Fbxw5	1.15089e-56	0.102841	0.416	0.274	3.71564e-52	5	0.142	Atria
Lsp1	9.24201e-57	0.121703	0.399	0.251	2.98378e-52	5	0.148	Atria
BC031181	9.18629e-57	0.100326	0.377	0.238	2.9658e-52	5	0.139	Atria
Ddx24	8.19583e-57	0.117157	0.47	0.315	2.64602e-52	5	0.155	Atria
Znhit1	8.11374e-57	0.100559	0.456	0.313	2.61952e-52	5	0.143	Atria
Edf1	7.76562e-57	0.159527	0.783	0.678	2.50713e-52	5	0.105	Atria
Tomm7	6.72453e-57	0.158901	0.799	0.7	2.17101e-52	5	0.099	Atria
Cnih4	6.2952e-57	0.123001	0.362	0.212	2.03241e-52	5	0.15	Atria
Angptl2	5.04412e-57	0.122697	0.433	0.279	1.62849e-52	5	0.154	Atria
Ryr2	2.95251e-57	0.154211	0.872	0.808	9.53218e-53	5	0.064	Atria
Pmm1	2.84417e-57	0.100502	0.252	0.129	9.1824e-53	5	0.123	Atria
Slc35f6	2.80825e-57	0.111656	0.424	0.277	9.06644e-53	5	0.147	Atria
Ahsa1	2.64438e-57	0.1077	0.296	0.158	8.5374e-53	5	0.138	Atria
Chpf	1.46765e-57	0.101064	0.295	0.166	4.73832e-53	5	0.129	Atria
Rpl27	1.41118e-57	0.114653	0.913	0.89	4.556e-53	5	0.023	Atria
Dnaja4	1.25536e-57	0.14705	0.531	0.361	4.05293e-53	5	0.17	Atria
Gstm2	5.96456e-58	0.165834	0.659	0.501	1.92566e-53	5	0.158	Atria
Fkbp9	5.37466e-58	0.123919	0.466	0.308	1.73521e-53	5	0.158	Atria
Plekho1	4.52808e-58	0.117418	0.375	0.227	1.46189e-53	5	0.148	Atria
Tmem160	3.44561e-58	0.180987	0.738	0.583	1.11242e-53	5	0.155	Atria
H13	3.04529e-58	0.123343	0.401	0.249	9.83173e-54	5	0.152	Atria
Mien1	2.34322e-58	0.16547	0.483	0.306	7.56509e-54	5	0.177	Atria
Antxr2	2.20704e-58	0.139872	0.448	0.284	7.12542e-54	5	0.164	Atria
Spop	2.10473e-58	0.114355	0.417	0.267	6.79513e-54	5	0.15	Atria
Scyl1	1.53674e-58	0.111185	0.356	0.213	4.96136e-54	5	0.143	Atria
Tex264	1.01465e-58	0.115654	0.353	0.209	3.27581e-54	5	0.144	Atria
H2afj	8.86245e-59	0.167084	0.545	0.366	2.86124e-54	5	0.179	Atria
Mtr	7.65007e-59	0.124585	0.415	0.259	2.46983e-54	5	0.156	Atria
Sh2b1	6.53487e-59	0.10612	0.306	0.171	2.10978e-54	5	0.135	Atria
Palm	3.73259e-59	0.10321	0.275	0.15	1.20507e-54	5	0.125	Atria
Irf2bp2	2.92519e-59	0.139219	0.46	0.29	9.44399e-55	5	0.17	Atria
Ank1	2.88089e-59	0.161578	0.75	0.629	9.30095e-55	5	0.121	Atria
Miga2	1.87982e-59	0.120126	0.392	0.241	6.069e-55	5	0.151	Atria
Ckb	1.73581e-59	0.173314	0.618	0.442	5.60405e-55	5	0.176	Atria
Rpl6	1.42338e-59	0.101658	0.91	0.902	4.59537e-55	5	0.008	Atria
Pet100	1.16461e-59	0.167189	0.542	0.359	3.75996e-55	5	0.183	Atria
Rras	1.12828e-59	0.128686	0.458	0.299	3.64264e-55	5	0.159	Atria
Tomm40l	9.70011e-60	0.124948	0.418	0.261	3.13168e-55	5	0.157	Atria
Tom1l2	7.83442e-60	0.122235	0.509	0.351	2.52934e-55	5	0.158	Atria
Arfgef1	6.48322e-60	0.126763	0.358	0.206	2.09311e-55	5	0.152	Atria
Svbp	5.94441e-60	0.103154	0.274	0.145	1.91915e-55	5	0.129	Atria
Ddost	5.5905e-60	0.126836	0.47	0.312	1.80489e-55	5	0.158	Atria
Npdc1	5.28114e-60	0.108592	0.332	0.192	1.70501e-55	5	0.14	Atria
Comp	3.95373e-60	0.123142	0.277	0.14	1.27646e-55	5	0.137	Atria
Anapc11	2.46282e-60	0.157811	0.547	0.369	7.95123e-56	5	0.178	Atria
Prkcsh	1.86996e-60	0.105149	0.405	0.26	6.03715e-56	5	0.145	Atria
S100a13	1.68514e-60	0.190609	0.665	0.49	5.44048e-56	5	0.175	Atria
Rhobtb1	1.44518e-60	0.117006	0.326	0.183	4.66576e-56	5	0.143	Atria
Gga1	1.11863e-60	0.121354	0.37	0.22	3.61148e-56	5	0.15	Atria
Cers4	6.57642e-61	0.104555	0.291	0.16	2.1232e-56	5	0.131	Atria
Lama4	5.59417e-61	0.14083	0.467	0.3	1.80608e-56	5	0.167	Atria
Fkbp2	5.54862e-61	0.141171	0.373	0.209	1.79137e-56	5	0.164	Atria
Adcy6	3.7294e-61	0.123749	0.403	0.251	1.20404e-56	5	0.152	Atria
Ubtd1	3.6879e-61	0.117844	0.264	0.127	1.19064e-56	5	0.137	Atria
Bloc1s1	3.1034e-61	0.129497	0.474	0.311	1.00193e-56	5	0.163	Atria
Fuom	2.35986e-61	0.166197	0.485	0.303	7.61881e-57	5	0.182	Atria
Slco3a1	1.81973e-61	0.163806	0.466	0.287	5.87501e-57	5	0.179	Atria
Tln1	1.32803e-61	0.161335	0.526	0.346	4.28754e-57	5	0.18	Atria
Clic1	1.09116e-61	0.145807	0.432	0.262	3.5228e-57	5	0.17	Atria
Ssbp4	1.01223e-61	0.102148	0.272	0.142	3.26799e-57	5	0.13	Atria
Slc41a3	6.78788e-62	0.160718	0.542	0.359	2.19147e-57	5	0.183	Atria
Ece1	5.13248e-62	0.159012	0.479	0.305	1.65702e-57	5	0.174	Atria
Cenpx	4.12553e-62	0.11952	0.374	0.221	1.33193e-57	5	0.153	Atria
Eln	3.86856e-62	0.124628	0.284	0.146	1.24896e-57	5	0.138	Atria
Vamp2	2.28198e-62	0.117059	0.418	0.265	7.36738e-58	5	0.153	Atria
Tm2d2	2.1383e-62	0.106293	0.351	0.208	6.90349e-58	5	0.143	Atria
Pgm5	1.91567e-62	0.127758	0.407	0.251	6.18476e-58	5	0.156	Atria
Slc12a4	1.5316e-62	0.127634	0.375	0.223	4.94477e-58	5	0.152	Atria
Calr	1.46502e-62	0.173153	0.819	0.722	4.72983e-58	5	0.097	Atria
Tmem234	1.21032e-62	0.135945	0.431	0.265	3.90751e-58	5	0.166	Atria
Eif1b	1.20183e-62	0.114269	0.409	0.256	3.88012e-58	5	0.153	Atria
Stk11	6.44341e-63	0.145025	0.501	0.325	2.08026e-58	5	0.176	Atria
Ptprs	3.8506e-63	0.121734	0.373	0.221	1.24317e-58	5	0.152	Atria
Ccnd3	3.07676e-63	0.13919	0.464	0.292	9.93331e-59	5	0.172	Atria
Ncln	2.68536e-63	0.126009	0.407	0.247	8.66969e-59	5	0.16	Atria
B3gat3	2.62134e-63	0.122742	0.302	0.157	8.46298e-59	5	0.145	Atria
Cmya5	2.28487e-63	0.206723	0.731	0.573	7.37671e-59	5	0.158	Atria
Zfyve21	2.06078e-63	0.111629	0.327	0.185	6.65322e-59	5	0.142	Atria
Fkbp8	1.91599e-63	0.181874	0.619	0.443	6.18577e-59	5	0.176	Atria
Tbrg1	1.88885e-63	0.120272	0.403	0.248	6.09817e-59	5	0.155	Atria
Dpt1	1.52934e-63	0.18125	0.528	0.339	4.93747e-59	5	0.189	Atria
Ddah2	1.33199e-63	0.109954	0.282	0.148	4.30033e-59	5	0.134	Atria
Bcl7c	1.32324e-63	0.114411	0.332	0.187	4.27207e-59	5	0.145	Atria
Cavin3	1.02616e-63	0.104391	0.379	0.235	3.31297e-59	5	0.144	Atria
Kcng2	7.81852e-64	0.185394	0.647	0.462	2.52421e-59	5	0.185	Atria
Rnh1	6.58431e-64	0.161915	0.48	0.299	2.12574e-59	5	0.181	Atria
Cd320	5.98845e-64	0.103157	0.27	0.139	1.93337e-59	5	0.131	Atria
Tmem176a	5.87066e-64	0.115087	0.319	0.177	1.89534e-59	5	0.142	Atria
Rab3a	4.04117e-64	0.13314	0.386	0.226	1.30469e-59	5	0.16	Atria
Sptb	3.9789e-64	0.123903	0.333	0.184	1.28459e-59	5	0.149	Atria
Csnk1g2	3.5471e-64	0.116916	0.431	0.274	1.14518e-59	5	0.157	Atria
Camk2n1	3.42801e-64	0.130965	0.332	0.181	1.10673e-59	5	0.151	Atria
Rrbp1	3.20711e-64	0.194292	0.635	0.448	1.03542e-59	5	0.187	Atria
Phlda3	2.17479e-64	0.114252	0.298	0.157	7.02131e-60	5	0.141	Atria
Stk39	2.09816e-64	0.124417	0.324	0.174	6.77391e-60	5	0.15	Atria
Sys1	2.03851e-64	0.120341	0.367	0.213	6.58131e-60	5	0.154	Atria
Sec61a1	1.67437e-64	0.145949	0.431	0.258	5.40569e-60	5	0.173	Atria
Morf4l2	1.52171e-64	0.134091	0.396	0.234	4.91285e-60	5	0.162	Atria
Timp3	1.28932e-64	0.20855	0.649	0.455	4.16258e-60	5	0.194	Atria
Myh14	1.22896e-64	0.102308	0.374	0.233	3.9677e-60	5	0.141	Atria
Lgmn	1.04363e-64	0.141508	0.468	0.296	3.36935e-60	5	0.172	Atria
Habp4	1.00208e-64	0.107745	0.318	0.178	3.23521e-60	5	0.14	Atria
Syngr1	9.5228e-65	0.186209	0.596	0.416	3.07444e-60	5	0.18	Atria
Gpr108	7.89718e-65	0.100755	0.297	0.164	2.5496e-60	5	0.133	Atria
Ccdc85b	6.86559e-65	0.146765	0.431	0.262	2.21655e-60	5	0.169	Atria
Lrp11	6.76488e-65	0.209173	0.602	0.415	2.18404e-60	5	0.187	Atria
Ctdnep1	6.1469e-65	0.144179	0.461	0.287	1.98453e-60	5	0.174	Atria
Emilin2	5.76135e-65	0.111635	0.288	0.148	1.86005e-60	5	0.14	Atria
Tmed1	3.03591e-65	0.130107	0.367	0.208	9.80142e-61	5	0.159	Atria
0610012G03Rik	2.03604e-65	0.182013	0.732	0.593	6.57335e-61	5	0.139	Atria
Slc20a2	6.26531e-66	0.181462	0.525	0.333	2.02276e-61	5	0.192	Atria
Atp9a	5.69191e-66	0.12348	0.417	0.259	1.83763e-61	5	0.158	Atria
Pon2	4.99886e-66	0.113192	0.358	0.211	1.61388e-61	5	0.147	Atria
Parm1	4.42037e-66	0.162377	0.504	0.323	1.42712e-61	5	0.181	Atria
Yif1a	2.34648e-66	0.158933	0.519	0.334	7.57562e-62	5	0.185	Atria
Snrpn	1.53741e-66	0.117379	0.354	0.202	4.96353e-62	5	0.152	Atria
Actg11	1.23735e-66	0.130116	0.911	0.888	3.99478e-62	5	0.023	Atria
2310039H08Rik	9.79191e-67	0.134095	0.344	0.185	3.16132e-62	5	0.159	Atria
Nbl1	9.46099e-67	0.132014	0.313	0.162	3.05448e-62	5	0.151	Atria
Fxr2	8.25783e-67	0.143903	0.464	0.287	2.66604e-62	5	0.177	Atria
Sra1	7.98793e-67	0.160048	0.453	0.269	2.5789e-62	5	0.184	Atria
Olfml2b	6.18769e-67	0.100833	0.195	0.076	1.9977e-62	5	0.119	Atria
Npc2	5.79036e-67	0.189121	0.594	0.405	1.86942e-62	5	0.189	Atria
Gde1	4.37323e-67	0.105009	0.309	0.17	1.4119e-62	5	0.139	Atria
Ergic3	2.46066e-67	0.144388	0.418	0.248	7.94425e-63	5	0.17	Atria
Prelid1	2.03906e-67	0.1283	0.443	0.277	6.58309e-63	5	0.166	Atria
Cyb5r3	1.90926e-67	0.166324	0.487	0.307	6.16403e-63	5	0.18	Atria
Dhrs7c	1.85331e-67	0.191563	0.541	0.344	5.98341e-63	5	0.197	Atria
Dgcr6	1.57799e-67	0.134505	0.383	0.219	5.09453e-63	5	0.164	Atria
Wnk2	7.1932e-68	0.113586	0.304	0.161	2.32232e-63	5	0.143	Atria
Hist1h4h	5.88732e-68	0.142386	0.416	0.244	1.90072e-63	5	0.172	Atria
Tfpi	4.96232e-68	0.102912	0.328	0.191	1.60209e-63	5	0.137	Atria
Cdk16	4.68809e-68	0.150387	0.473	0.293	1.51355e-63	5	0.18	Atria
Dohh	4.40693e-68	0.127224	0.358	0.2	1.42278e-63	5	0.158	Atria
Blvrb	4.07693e-68	0.119389	0.329	0.18	1.31624e-63	5	0.149	Atria
Gstp1	2.9262e-68	0.150103	0.299	0.134	9.44724e-64	5	0.165	Atria
Calu	1.61038e-68	0.18164	0.715	0.587	5.1991e-64	5	0.128	Atria
Tmtc1	8.06152e-69	0.102047	0.24	0.115	2.60266e-64	5	0.125	Atria
Abhd17a	5.44838e-69	0.149963	0.408	0.235	1.75901e-64	5	0.173	Atria
Spsb3	4.20847e-69	0.100205	0.308	0.172	1.3587e-64	5	0.136	Atria
Imp3	3.98184e-69	0.119164	0.426	0.264	1.28554e-64	5	0.162	Atria
Pnkd	2.85452e-69	0.193642	0.671	0.483	9.21583e-65	5	0.188	Atria
Ube2s	1.88805e-69	0.196276	0.551	0.35	6.09557e-65	5	0.201	Atria
Ltbp3	1.67827e-69	0.135687	0.416	0.252	5.41829e-65	5	0.164	Atria
Bola2	1.56954e-69	0.191054	0.563	0.364	5.06727e-65	5	0.199	Atria
Kdelr1	1.33765e-69	0.179574	0.567	0.375	4.3186e-65	5	0.192	Atria
Creld1	8.294e-70	0.105326	0.293	0.155	2.67772e-65	5	0.138	Atria
Nkx2-5	7.69113e-70	0.171404	0.528	0.338	2.48308e-65	5	0.19	Atria
Gm11716	6.88109e-70	0.140267	0.358	0.193	2.22156e-65	5	0.165	Atria
Rtl8b	6.38667e-70	0.138034	0.33	0.171	2.06194e-65	5	0.159	Atria
Gnb2	4.20893e-70	0.194053	0.718	0.558	1.35885e-65	5	0.16	Atria
Ppp6r1	4.07985e-70	0.109007	0.382	0.235	1.31718e-65	5	0.147	Atria
Hspb2	3.72168e-70	0.195344	0.686	0.507	1.20155e-65	5	0.179	Atria
Tnxb1	3.49504e-70	0.183397	0.482	0.295	1.12837e-65	5	0.187	Atria
Cds2	2.53599e-70	0.148145	0.472	0.293	8.18744e-66	5	0.179	Atria
Nr1h2	2.49132e-70	0.110617	0.342	0.195	8.04321e-66	5	0.147	Atria
Mydgf	1.31157e-70	0.134388	0.363	0.2	4.23439e-66	5	0.163	Atria
Rtl8a	1.21854e-70	0.143156	0.464	0.289	3.93406e-66	5	0.175	Atria
Gadd45g	1.19841e-70	0.126376	0.248	0.107	3.86908e-66	5	0.141	Atria
Ypel3	9.80984e-71	0.139555	0.479	0.304	3.16711e-66	5	0.175	Atria
Gpm6a	9.21258e-71	0.101499	0.111	0.023	2.97428e-66	5	0.088	Atria
Cnpy2	6.24923e-71	0.119163	0.361	0.204	2.01756e-66	5	0.157	Atria
Emc10	6.10636e-71	0.197513	0.678	0.497	1.97144e-66	5	0.181	Atria
Mt1	5.41373e-71	0.147208	0.938	0.895	1.74782e-66	5	0.043	Atria
Rpl22l1	3.26319e-71	0.214419	0.608	0.402	1.05352e-66	5	0.206	Atria
Rgs2	2.08463e-71	0.128281	0.305	0.154	6.73023e-67	5	0.151	Atria
Tagln2	1.41825e-71	0.213798	0.682	0.497	4.57883e-67	5	0.185	Atria
Sdf4	1.3121e-71	0.184355	0.573	0.376	4.23613e-67	5	0.197	Atria
Stat3	1.29273e-71	0.183879	0.51	0.313	4.17359e-67	5	0.197	Atria
Gas6	9.94399e-72	0.182591	0.528	0.336	3.21042e-67	5	0.192	Atria
Mrpl12	6.79521e-72	0.153727	0.843	0.765	2.19383e-67	5	0.078	Atria
Appl2	5.44903e-72	0.129691	0.326	0.173	1.75922e-67	5	0.153	Atria
Ninj1	3.68985e-72	0.192124	0.572	0.374	1.19127e-67	5	0.198	Atria
Atp6v0a2	3.67364e-72	0.109682	0.311	0.169	1.18603e-67	5	0.142	Atria
Arfgap1	3.02793e-72	0.10779	0.257	0.125	9.77568e-68	5	0.132	Atria
Cfd	1.05154e-72	0.115293	0.225	0.1	3.39488e-68	5	0.125	Atria
Nudt3	9.89148e-73	0.191381	0.571	0.374	3.19346e-68	5	0.197	Atria
Fbxw8	7.32783e-73	0.139322	0.37	0.205	2.36579e-68	5	0.165	Atria
P3h4	2.41221e-73	0.12854	0.302	0.151	7.78783e-69	5	0.151	Atria
Mapk12	1.0478e-73	0.132489	0.31	0.158	3.38284e-69	5	0.152	Atria
Pcolce1	9.02935e-74	0.204621	0.616	0.425	2.91513e-69	5	0.191	Atria
Cpe	7.95856e-74	0.169294	0.776	0.677	2.56942e-69	5	0.099	Atria
Grina	7.20738e-74	0.191107	0.597	0.402	2.3269e-69	5	0.195	Atria
Txndc5	4.83624e-74	0.129025	0.328	0.176	1.56138e-69	5	0.152	Atria
Ccdc107	3.81542e-74	0.123796	0.382	0.221	1.23181e-69	5	0.161	Atria
Tgm2	3.6537e-74	0.19292	0.697	0.533	1.1796e-69	5	0.164	Atria
Golga2	3.00312e-74	0.109382	0.313	0.168	9.69559e-70	5	0.145	Atria
Timm17b	2.43229e-74	0.124295	0.307	0.155	7.85266e-70	5	0.152	Atria
Arhgap31	1.02731e-74	0.14953	0.31	0.146	3.31667e-70	5	0.164	Atria
Socs2	9.78035e-75	0.133858	0.323	0.159	3.15759e-70	5	0.164	Atria
Fibp	6.07036e-75	0.124509	0.273	0.128	1.95982e-70	5	0.145	Atria
Dpm3	4.82691e-75	0.197248	0.538	0.331	1.55837e-70	5	0.207	Atria
Ppp1r13l	3.72347e-75	0.117985	0.299	0.153	1.20212e-70	5	0.146	Atria
Pofut2	2.13452e-75	0.16083	0.419	0.239	6.89131e-71	5	0.18	Atria
Snd1	1.72705e-75	0.114244	0.354	0.202	5.57577e-71	5	0.152	Atria
Ccdc801	1.7051e-75	0.223635	0.555	0.346	5.50493e-71	5	0.209	Atria
Sec13	1.57837e-75	0.135678	0.405	0.232	5.09576e-71	5	0.173	Atria
Mhrt	2.48842e-76	0.152036	0.298	0.129	8.03387e-72	5	0.169	Atria
Ddb1	1.66575e-76	0.210654	0.665	0.479	5.37787e-72	5	0.186	Atria
Eri3	1.20007e-76	0.161606	0.48	0.292	3.87443e-72	5	0.188	Atria
Tbc1d4	9.85769e-77	0.1394	0.364	0.195	3.18256e-72	5	0.169	Atria
Tubb4b	7.60349e-77	0.153141	0.844	0.778	2.45479e-72	5	0.066	Atria
Ptgis	7.08068e-77	0.166013	0.417	0.235	2.286e-72	5	0.182	Atria
Mcrip1	3.03835e-77	0.181397	0.529	0.333	9.8093e-73	5	0.196	Atria
Prkag1	8.45222e-78	0.176654	0.528	0.327	2.7288e-73	5	0.201	Atria
Gm10076	3.66365e-78	0.250267	0.742	0.556	1.18281e-73	5	0.186	Atria
Rpl7	2.82762e-78	0.12344	0.911	0.892	9.12897e-74	5	0.019	Atria
Dhrs7	2.32026e-78	0.140575	0.326	0.16	7.49097e-74	5	0.166	Atria
Marveld1	1.0863e-78	0.113144	0.276	0.133	3.50713e-74	5	0.143	Atria
Efhd2	1.08227e-78	0.154509	0.325	0.156	3.4941e-74	5	0.169	Atria
1110065P20Rik	6.82253e-79	0.111367	0.315	0.165	2.20265e-74	5	0.15	Atria
Tmem214	5.68391e-79	0.153077	0.373	0.198	1.83505e-74	5	0.175	Atria
Sec31a	3.69601e-79	0.159977	0.447	0.259	1.19326e-74	5	0.188	Atria
Sf3b5	3.4314e-79	0.156512	0.466	0.274	1.10783e-74	5	0.192	Atria
Aprt	2.33709e-79	0.132564	0.336	0.173	7.5453e-75	5	0.163	Atria
Eif4ebp1	2.00071e-79	0.195979	0.627	0.424	6.45931e-75	5	0.203	Atria
Fam189a2	3.51365e-80	0.147324	0.432	0.25	1.13438e-75	5	0.182	Atria
Adamtsl4	3.07956e-80	0.114447	0.282	0.138	9.94237e-76	5	0.144	Atria
Jpt1	2.28653e-80	0.204328	0.682	0.516	7.38206e-76	5	0.166	Atria
Lamtor4	1.70566e-80	0.211674	0.637	0.432	5.50673e-76	5	0.205	Atria
Gstt1	1.53483e-80	0.125596	0.297	0.145	4.95518e-76	5	0.152	Atria
Fis1	1.50279e-80	0.192476	0.772	0.643	4.85175e-76	5	0.129	Atria
Fkbp7	2.8427e-81	0.105724	0.262	0.123	9.17767e-77	5	0.139	Atria
Cox7a2l	2.47693e-81	0.166777	0.832	0.756	7.99677e-77	5	0.076	Atria
Tspo	9.07546e-82	0.21193	0.62	0.41	2.93001e-77	5	0.21	Atria
Pfdn5	7.06095e-82	0.15473	0.86	0.803	2.27963e-77	5	0.057	Atria
Copg1	5.18222e-82	0.131933	0.361	0.196	1.67308e-77	5	0.165	Atria
Zyx	2.67763e-82	0.213036	0.605	0.388	8.64471e-78	5	0.217	Atria
Smtn	7.24536e-83	0.193776	0.724	0.563	2.33917e-78	5	0.161	Atria
Cnn2	3.38205e-83	0.190211	0.487	0.276	1.0919e-78	5	0.211	Atria
Dsg2	2.93624e-83	0.135973	0.301	0.139	9.47965e-79	5	0.162	Atria
Vkorc1	1.7481e-83	0.107975	0.318	0.168	5.64373e-79	5	0.15	Atria
Oxr1	1.17091e-83	0.140051	0.333	0.164	3.78029e-79	5	0.169	Atria
Atf5	7.5869e-84	0.181908	0.374	0.188	2.44943e-79	5	0.186	Atria
Rcn3	4.33657e-84	0.174531	0.428	0.238	1.40006e-79	5	0.19	Atria
C1qtnf4	3.77798e-84	0.145026	0.299	0.134	1.21972e-79	5	0.165	Atria
Pmvk	2.07039e-84	0.108258	0.215	0.083	6.68425e-80	5	0.132	Atria
Pkp4	1.62479e-84	0.159951	0.347	0.171	5.24562e-80	5	0.176	Atria
Cytl1	1.22621e-84	0.186238	0.344	0.161	3.95881e-80	5	0.183	Atria
Csrp1	8.71972e-85	0.167401	0.418	0.227	2.81516e-80	5	0.191	Atria
Adcy5	8.60324e-85	0.134966	0.293	0.133	2.77756e-80	5	0.16	Atria
Tmem176b	2.98626e-85	0.198429	0.456	0.25	9.64115e-81	5	0.206	Atria
Htra1	2.38695e-85	0.233629	0.624	0.405	7.70626e-81	5	0.219	Atria
Bri3	1.65558e-85	0.153298	0.827	0.762	5.34503e-81	5	0.065	Atria
Dap	1.62694e-85	0.138328	0.318	0.153	5.25259e-81	5	0.165	Atria
Zfp703	8.48361e-86	0.101641	0.225	0.095	2.73893e-81	5	0.13	Atria
Cdk5rap3	5.26665e-86	0.147452	0.319	0.152	1.70034e-81	5	0.167	Atria
Scd2	3.97494e-86	0.115566	0.239	0.101	1.28331e-81	5	0.138	Atria
Tmem100	1.89822e-86	0.122573	0.232	0.09	6.1284e-82	5	0.142	Atria
Card19	1.04549e-86	0.214448	0.56	0.343	3.37537e-82	5	0.217	Atria
Ehbp1	8.98068e-87	0.128215	0.271	0.117	2.89941e-82	5	0.154	Atria
Micos13	2.70304e-87	0.170229	0.86	0.784	8.72678e-83	5	0.076	Atria
Gdpd5	2.38322e-87	0.109293	0.233	0.096	7.69422e-83	5	0.137	Atria
Mmp15	2.09341e-87	0.197224	0.514	0.303	6.75856e-83	5	0.211	Atria
Atp5g2	1.77803e-87	0.135418	0.899	0.871	5.74037e-83	5	0.028	Atria
Vwf	9.32259e-88	0.208287	0.468	0.264	3.0098e-83	5	0.204	Atria
Rbm19	3.88932e-88	0.106223	0.179	0.058	1.25567e-83	5	0.121	Atria
Rarres2	3.87691e-88	0.241397	0.549	0.362	1.25166e-83	5	0.187	Atria
Map7d1	1.59861e-88	0.186731	0.805	0.697	5.16113e-84	5	0.108	Atria
Slc39a7	1.43043e-88	0.173517	0.505	0.301	4.61815e-84	5	0.204	Atria
Pdlim3	1.17978e-88	0.139669	0.298	0.133	3.80891e-84	5	0.165	Atria
Megf8	8.81535e-89	0.142629	0.291	0.127	2.84604e-84	5	0.164	Atria
Serping11	8.07031e-89	0.237877	0.73	0.554	2.6055e-84	5	0.176	Atria
Ccl27a	7.83374e-89	0.106934	0.183	0.058	2.52912e-84	5	0.125	Atria
Gltp	7.78647e-89	0.123372	0.226	0.085	2.51386e-84	5	0.141	Atria
Gm50114	2.35939e-89	0.128854	0.256	0.103	7.6173e-85	5	0.153	Atria
Acy3	1.91616e-89	0.123445	0.254	0.109	6.18633e-85	5	0.145	Atria
Aldh2	1.07402e-89	0.172937	0.809	0.711	3.46748e-85	5	0.098	Atria
Bgn1	6.1931e-90	0.206322	0.849	0.752	1.99944e-85	5	0.097	Atria
Rps24	5.42184e-90	0.108262	0.97	0.969	1.75044e-85	5	0.001	Atria
Arl4a	3.37687e-90	0.118457	0.231	0.089	1.09022e-85	5	0.142	Atria
Tcn2	2.96122e-90	0.19094	0.488	0.277	9.56029e-86	5	0.211	Atria
Gabarap	9.42856e-91	0.18664	0.825	0.732	3.04401e-86	5	0.093	Atria
Drap1	6.20818e-91	0.215954	0.778	0.625	2.00431e-86	5	0.153	Atria
Mfap4	5.23523e-91	0.163093	0.302	0.131	1.69019e-86	5	0.171	Atria
Kcnq1	3.38978e-91	0.144803	0.341	0.164	1.09439e-86	5	0.177	Atria
Prss23	2.40552e-91	0.136554	0.263	0.107	7.76623e-87	5	0.156	Atria
Rps26	9.83704e-92	0.12723	0.92	0.907	3.17589e-87	5	0.013	Atria
Pip4k2c	4.57173e-92	0.133335	0.25	0.098	1.47598e-87	5	0.152	Atria
Rpl24	1.45788e-92	0.101029	0.965	0.967	4.70676e-88	5	-0.002	Atria
Myl6	8.96542e-93	0.167933	0.895	0.845	2.89449e-88	5	0.05	Atria
Laptm4b	7.05373e-93	0.215753	0.531	0.314	2.2773e-88	5	0.217	Atria
Inmt1	6.88207e-93	0.172049	0.29	0.12	2.22188e-88	5	0.17	Atria
Ltbp4	4.02447e-93	0.166184	0.855	0.792	1.2993e-88	5	0.063	Atria
Nr2f2	2.77499e-93	0.102395	0.197	0.073	8.95905e-89	5	0.124	Atria
Rpl27a	2.47384e-93	0.114842	0.955	0.949	7.9868e-89	5	0.006	Atria
Csdc2	1.44321e-93	0.176743	0.405	0.209	4.65942e-89	5	0.196	Atria
Rps27a	9.96913e-94	0.119748	0.945	0.938	3.21853e-89	5	0.007	Atria
Stat5b	9.31018e-94	0.162287	0.353	0.167	3.00579e-89	5	0.186	Atria
Nt5dc2	9.00641e-94	0.115362	0.242	0.099	2.90772e-89	5	0.143	Atria
Ost4	7.97267e-94	0.235321	0.626	0.425	2.57398e-89	5	0.201	Atria
Wls	1.31893e-94	0.127174	0.341	0.174	4.25817e-90	5	0.167	Atria
Ptov1	9.76645e-95	0.230407	0.708	0.51	3.1531e-90	5	0.198	Atria
Adam19	6.99171e-95	0.123544	0.264	0.112	2.25727e-90	5	0.152	Atria
Rpl29	2.5955e-95	0.155309	0.903	0.856	8.37957e-91	5	0.047	Atria
P4hb	1.22218e-95	0.224513	0.742	0.58	3.94582e-91	5	0.162	Atria
Gpi1	8.21132e-96	0.103593	0.904	0.904	2.65103e-91	5	0	Atria
Adam11	6.17853e-96	0.110508	0.162	0.041	1.99474e-91	5	0.121	Atria
Mgrn1	8.9944e-97	0.220992	0.702	0.53	2.90384e-92	5	0.172	Atria
Rgs6	5.30174e-97	0.128849	0.19	0.052	1.71167e-92	5	0.138	Atria
Eef1g	3.25338e-97	0.221683	0.792	0.635	1.05035e-92	5	0.157	Atria
Abhd8	3.16645e-97	0.141432	0.233	0.079	1.02229e-92	5	0.154	Atria
Lamb2	1.80464e-97	0.178424	0.821	0.742	5.82626e-93	5	0.079	Atria
Tnip1	1.31506e-97	0.1593	0.346	0.161	4.24566e-93	5	0.185	Atria
Npr3	8.4019e-99	0.15014	0.207	0.066	2.71255e-94	5	0.141	Atria
Inppl1	5.56296e-99	0.218891	0.539	0.312	1.796e-94	5	0.227	Atria
Rpl7a	2.72609e-99	0.173446	0.875	0.813	8.80119e-95	5	0.062	Atria
Snhg18	1.80707e-99	0.173718	0.334	0.144	5.83414e-95	5	0.19	Atria
Wbp1	8.2791e-100	0.199352	0.443	0.225	2.67291e-95	5	0.218	Atria
Atp6v0e2	7.95774e-100	0.128278	0.197	0.06	2.56916e-95	5	0.137	Atria
Ptms	2.26962e-100	0.250097	0.683	0.476	7.32747e-96	5	0.207	Atria
H19	5.7144e-101	0.248044	0.297	0.129	1.84489e-96	5	0.168	Atria
Smdt1	4.60096e-101	0.173046	0.863	0.791	1.48542e-96	5	0.072	Atria
Raly	4.13544e-101	0.205559	0.457	0.233	1.33513e-96	5	0.224	Atria
Rpl30	4.09054e-101	0.118695	0.954	0.947	1.32063e-96	5	0.007	Atria
Gmppa	2.56231e-101	0.152052	0.326	0.148	8.27241e-97	5	0.178	Atria
Itm2c	9.38349e-102	0.249664	0.591	0.349	3.02946e-97	5	0.242	Atria
Ascc1	7.07458e-102	0.153298	0.291	0.119	2.28403e-97	5	0.172	Atria
Aldh16a1	5.97213e-102	0.110187	0.208	0.074	1.9281e-97	5	0.134	Atria
Tceal8	5.87341e-102	0.109623	0.205	0.068	1.89623e-97	5	0.137	Atria
Rps7	2.11362e-102	0.141078	0.918	0.899	6.82383e-98	5	0.019	Atria
Rbp1	1.89106e-102	0.211629	0.455	0.236	6.10529e-98	5	0.219	Atria
Rps28	1.45212e-102	0.11537	0.96	0.957	4.68815e-98	5	0.003	Atria
Tmed3	2.68583e-104	0.200451	0.439	0.22	8.67122e-100	5	0.219	Atria
Rack1	1.23818e-104	0.159794	0.91	0.867	3.99748e-100	5	0.043	Atria
Gm1673	1.16171e-104	0.147385	0.246	0.084	3.75057e-100	5	0.162	Atria
Cfh1	7.48961e-105	0.273539	0.648	0.436	2.41802e-100	5	0.212	Atria
Smarcd3	6.48041e-105	0.221378	0.518	0.291	2.0922e-100	5	0.227	Atria
Ndrg4	1.48823e-105	0.232974	0.564	0.33	4.80476e-101	5	0.234	Atria
Rps18	6.04771e-106	0.185112	0.899	0.833	1.9525e-101	5	0.066	Atria
Rfxank	2.09247e-106	0.13412	0.248	0.09	6.75554e-102	5	0.158	Atria
Rplp2	1.89196e-106	0.141849	0.958	0.94	6.1082e-102	5	0.018	Atria
Cope	1.68581e-106	0.244264	0.694	0.487	5.44265e-102	5	0.207	Atria
Mylk3	9.07287e-108	0.251331	0.75	0.566	2.92917e-103	5	0.184	Atria
Aebp1	6.73636e-108	0.221057	0.372	0.166	2.17483e-103	5	0.206	Atria
Spint2	4.81432e-109	0.145047	0.306	0.13	1.5543e-104	5	0.176	Atria
Dad1	3.18678e-109	0.2572	0.69	0.472	1.02885e-104	5	0.218	Atria
Mrpl52	1.63557e-109	0.246349	0.756	0.58	5.28043e-105	5	0.176	Atria
Cited4	4.51525e-110	0.188073	0.376	0.169	1.45775e-105	5	0.207	Atria
Igfbp5	1.88046e-110	0.289451	0.544	0.321	6.07107e-106	5	0.223	Atria
Msln	8.3341e-111	0.1499	0.131	0.021	2.69066e-106	5	0.11	Atria
Synpo2l1	6.77487e-111	0.230637	0.577	0.353	2.18727e-106	5	0.224	Atria
Pi161	5.02067e-111	0.27386	0.622	0.414	1.62092e-106	5	0.208	Atria
Eng	3.23733e-111	0.256715	0.702	0.52	1.04517e-106	5	0.182	Atria
Slit3	1.08285e-111	0.108231	0.159	0.035	3.49598e-107	5	0.124	Atria
Rpl17	5.30708e-112	0.158815	0.92	0.888	1.71339e-107	5	0.032	Atria
Tmsb101	2.22474e-112	0.265609	0.726	0.531	7.18256e-108	5	0.195	Atria
Sfrp1	1.38451e-112	0.145342	0.256	0.091	4.46989e-108	5	0.165	Atria
Ybx1	1.62912e-113	0.191679	0.879	0.82	5.25961e-109	5	0.059	Atria
Rpl37	4.84218e-114	0.105929	0.963	0.967	1.5633e-109	5	-0.004	Atria
Ahsg	3.94827e-114	0.149538	0.222	0.066	1.2747e-109	5	0.156	Atria
Prdx2	3.47985e-114	0.125779	0.905	0.894	1.12347e-109	5	0.011	Atria
Slc25a26	2.6145e-114	0.195416	0.375	0.162	8.44091e-110	5	0.213	Atria
D8Ertd738e	2.09525e-114	0.219742	0.813	0.687	6.7645e-110	5	0.126	Atria
Rps5	2.09141e-114	0.141512	0.928	0.911	6.75212e-110	5	0.017	Atria
Rpl32	7.31189e-115	0.118307	0.962	0.963	2.36064e-110	5	-0.001	Atria
Rpl39	6.65689e-115	0.142721	0.942	0.925	2.14918e-110	5	0.017	Atria
Rpl36a1	4.52191e-115	0.226098	0.847	0.724	1.4599e-110	5	0.123	Atria
Mrvi1	1.46847e-115	0.130346	0.214	0.065	4.74096e-111	5	0.149	Atria
Nppb1	1.11488e-115	0.131039	0.777	0.765	3.59938e-111	5	0.012	Atria
C4b1	3.61817e-116	0.265016	0.477	0.255	1.16813e-111	5	0.222	Atria
Tom1	2.80542e-116	0.238331	0.525	0.284	9.05728e-112	5	0.241	Atria
Corin	8.36206e-117	0.258451	0.551	0.299	2.69969e-112	5	0.252	Atria
Cyp2d22	5.71448e-117	0.143972	0.3	0.125	1.84492e-112	5	0.175	Atria
Tmx4	3.20231e-117	0.192027	0.392	0.177	1.03386e-112	5	0.215	Atria
Tmem256	2.27482e-117	0.221531	0.821	0.7	7.34427e-113	5	0.121	Atria
Srl	4.19762e-118	0.194942	0.875	0.792	1.3552e-113	5	0.083	Atria
Nudt8	7.06362e-119	0.243865	0.745	0.56	2.28049e-114	5	0.185	Atria
Bcam	8.35173e-120	0.221163	0.778	0.645	2.69636e-115	5	0.133	Atria
Rps19	6.95645e-121	0.134442	0.96	0.952	2.24589e-116	5	0.008	Atria
Slc39a13	9.91e-123	0.151779	0.299	0.116	3.19944e-118	5	0.183	Atria
Rps15a	5.87364e-123	0.13841	0.938	0.928	1.8963e-118	5	0.01	Atria
Fgl2	5.23255e-123	0.206672	0.355	0.137	1.68933e-118	5	0.218	Atria
Atox1	4.31991e-124	0.24565	0.793	0.631	1.39468e-119	5	0.162	Atria
Rpl12	6.7724e-125	0.185586	0.899	0.841	2.18647e-120	5	0.058	Atria
Obsl1	5.23666e-125	0.211117	0.411	0.183	1.69066e-120	5	0.228	Atria
Slc38a10	3.25991e-125	0.246215	0.522	0.269	1.05246e-120	5	0.253	Atria
Upk3b	1.86494e-125	0.165825	0.146	0.024	6.02095e-121	5	0.122	Atria
Selenbp1	5.78157e-126	0.268047	0.605	0.358	1.86658e-121	5	0.247	Atria
Ptgfrn	4.93831e-127	0.162038	0.299	0.112	1.59433e-122	5	0.187	Atria
Scrn1	2.38456e-127	0.109692	0.158	0.032	7.69856e-123	5	0.126	Atria
Fxyd1	8.93526e-128	0.142082	0.92	0.897	2.88475e-123	5	0.023	Atria
Gucy1a1	5.2666e-128	0.156597	0.257	0.083	1.70032e-123	5	0.174	Atria
Lgr6	2.83104e-128	0.179787	0.326	0.124	9.14e-124	5	0.202	Atria
Prkag2	1.79334e-128	0.159961	0.27	0.089	5.78978e-124	5	0.181	Atria
Tpm2	1.60234e-129	0.247787	0.495	0.244	5.17316e-125	5	0.251	Atria
Csrp2	7.13684e-130	0.194463	0.351	0.138	2.30413e-125	5	0.213	Atria
Rabac1	3.20818e-130	0.211469	0.853	0.753	1.03576e-125	5	0.1	Atria
Ramp1	3.85638e-131	0.157106	0.278	0.093	1.24503e-126	5	0.185	Atria
Elob	2.12658e-131	0.16287	0.931	0.901	6.86568e-127	5	0.03	Atria
Chrm2	1.75942e-131	0.191091	0.318	0.113	5.68028e-127	5	0.205	Atria
Maged2	1.12499e-131	0.186649	0.352	0.141	3.63202e-127	5	0.211	Atria
Plvap	9.9154e-134	0.216636	0.299	0.1	3.20119e-129	5	0.199	Atria
Ankrd11	8.7876e-135	0.140948	0.948	0.925	2.83708e-130	5	0.023	Atria
Kazald1	2.24342e-135	0.140484	0.187	0.04	7.24289e-131	5	0.147	Atria
Selenow	1.76037e-135	0.201646	0.828	0.742	5.68334e-131	5	0.086	Atria
Gm47547	2.33053e-138	0.16576	0.222	0.048	7.5241e-134	5	0.174	Atria
Ndnf	5.77502e-139	0.121274	0.164	0.028	1.86446e-134	5	0.136	Atria
Dsc2	2.77758e-139	0.156156	0.254	0.077	8.96742e-135	5	0.177	Atria
Prob1	9.977e-140	0.217145	0.417	0.176	3.22107e-135	5	0.241	Atria
Rps3a1	1.01416e-141	0.156666	0.938	0.918	3.27423e-137	5	0.02	Atria
Timp21	4.58843e-142	0.309019	0.702	0.47	1.48137e-137	5	0.232	Atria
S100a61	1.42147e-142	0.249584	0.869	0.751	4.58922e-138	5	0.118	Atria
Agt	7.30064e-143	0.116375	0.165	0.028	2.35701e-138	5	0.137	Atria
Fndc5	5.08078e-143	0.265574	0.797	0.638	1.64033e-138	5	0.159	Atria
Lamb3	2.23471e-143	0.140725	0.203	0.047	7.21475e-139	5	0.156	Atria
Pdlim4	5.48023e-144	0.19384	0.334	0.118	1.76929e-139	5	0.216	Atria
Gaa	3.75268e-144	0.274152	0.71	0.494	1.21155e-139	5	0.216	Atria
Pcp4l1	6.61918e-147	0.293147	0.723	0.5	2.137e-142	5	0.223	Atria
Kcnj5	5.96464e-150	0.206105	0.331	0.109	1.92568e-145	5	0.222	Atria
Uba52	1.83836e-150	0.168421	0.9	0.873	5.93514e-146	5	0.027	Atria
Ecm11	1.66455e-150	0.326993	0.662	0.408	5.37401e-146	5	0.254	Atria
Rpl35a	8.66988e-151	0.138437	0.967	0.96	2.79907e-146	5	0.007	Atria
Oaz1	2.11806e-152	0.158394	0.921	0.902	6.83814e-148	5	0.019	Atria
Rps23	1.19274e-153	0.168027	0.95	0.93	3.85076e-149	5	0.02	Atria
Gpx11	2.26524e-155	0.311577	0.754	0.535	7.31333e-151	5	0.219	Atria
Rpl19	2.11745e-157	0.143585	0.976	0.964	6.83619e-153	5	0.012	Atria
Rps15	7.62861e-159	0.124936	0.981	0.979	2.4629e-154	5	0.002	Atria
Igfbp6	9.74493e-160	0.328011	0.553	0.28	3.14615e-155	5	0.273	Atria
Tmod1	7.57715e-160	0.241509	0.795	0.675	2.44628e-155	5	0.12	Atria
Map1lc3a	3.961e-160	0.108007	0.965	0.976	1.27881e-155	5	-0.011	Atria
Rplp0	2.69522e-160	0.139171	0.965	0.962	8.70151e-156	5	0.003	Atria
Rrad1	3.89295e-162	0.221058	0.792	0.684	1.25684e-157	5	0.108	Atria
Epha4	1.30354e-162	0.256605	0.384	0.127	4.20847e-158	5	0.257	Atria
Tppp3	1.00738e-162	0.278953	0.458	0.187	3.25233e-158	5	0.271	Atria
Rpl13a	4.76358e-163	0.120832	0.952	0.965	1.53792e-158	5	-0.013	Atria
Kcnh2	6.71877e-164	0.249885	0.451	0.184	2.16916e-159	5	0.267	Atria
Rps4x	1.38997e-164	0.155027	0.931	0.925	4.48752e-160	5	0.006	Atria
Nenf	2.52406e-165	0.247932	0.838	0.715	8.14893e-161	5	0.123	Atria
Rpl14	2.78849e-167	0.172978	0.937	0.913	9.00264e-163	5	0.024	Atria
Myom2	1.59219e-167	0.220756	0.839	0.74	5.1404e-163	5	0.099	Atria
Gm33543	1.0066e-168	0.119897	0.146	0.014	3.24982e-164	5	0.132	Atria
Mapk10	6.45492e-170	0.162343	0.218	0.042	2.08397e-165	5	0.176	Atria
Mtus2	3.41689e-170	0.31243	0.684	0.43	1.10314e-165	5	0.254	Atria
Gpc1	1.35815e-171	0.210843	0.848	0.763	4.3848e-167	5	0.085	Atria
Igfbp41	2.10522e-172	0.349721	0.699	0.442	6.79669e-168	5	0.257	Atria
C31	9.63528e-173	0.29001	0.811	0.671	3.11075e-168	5	0.14	Atria
Eif1	2.5569e-174	0.143084	0.963	0.957	8.25496e-170	5	0.006	Atria
Rps20	2.05756e-174	0.133618	0.949	0.957	6.64285e-170	5	-0.008	Atria
Ehd4	1.61028e-174	0.270284	0.78	0.614	5.19879e-170	5	0.166	Atria
Cst3	1.19317e-174	0.129727	0.987	0.988	3.85215e-170	5	-0.001	Atria
Rpl15	1.17212e-175	0.206368	0.907	0.854	3.78418e-171	5	0.053	Atria
Maged1	1.5247e-179	0.327463	0.638	0.358	4.9225e-175	5	0.28	Atria
Phkg1	1.15484e-180	0.192832	0.264	0.057	3.7284e-176	5	0.207	Atria
Rpl101	3.44468e-181	0.306547	0.826	0.64	1.11211e-176	5	0.186	Atria
Rpl11	7.70633e-182	0.185584	0.937	0.908	2.48799e-177	5	0.029	Atria
Ndufa11	1.51465e-187	0.130094	0.972	0.974	4.89006e-183	5	-0.002	Atria
Obscn	1.21023e-188	0.156557	0.949	0.935	3.90724e-184	5	0.014	Atria
Rpl36	2.5473e-190	0.115213	0.984	0.989	8.22396e-186	5	-0.005	Atria
9330158H04Rik	2.5455e-192	0.28155	0.43	0.146	8.21814e-188	5	0.284	Atria
Hspb1	5.66986e-193	0.233898	0.892	0.814	1.83051e-188	5	0.078	Atria
Psd3	5.58838e-194	0.222663	0.302	0.07	1.80421e-189	5	0.232	Atria
Creb3l2	5.66059e-196	0.267647	0.403	0.126	1.82752e-191	5	0.277	Atria
Rabgap1l	4.06857e-197	0.263412	0.396	0.121	1.31354e-192	5	0.275	Atria
Sec61g	1.92321e-197	0.249461	0.882	0.785	6.20908e-193	5	0.097	Atria
Rps2	5.76399e-198	0.202971	0.953	0.909	1.8609e-193	5	0.044	Atria
Rab3b	1.39924e-199	0.111904	0.127	0.006	4.51746e-195	5	0.121	Atria
Plekha7	3.28384e-200	0.126161	0.148	0.011	1.06019e-195	5	0.137	Atria
Rpl38	6.92663e-201	0.127803	0.969	0.978	2.23626e-196	5	-0.009	Atria
Gapdh	6.20076e-201	0.100999	0.997	0.993	2.00192e-196	5	0.004	Atria
Rpl21	2.24203e-202	0.178685	0.948	0.93	7.23838e-198	5	0.018	Atria
Slc22a1	2.0197e-203	0.21538	0.25	0.039	6.52059e-199	5	0.211	Atria
Tle5	1.99694e-203	0.14046	0.953	0.954	6.44711e-199	5	-0.001	Atria
Scd4	1.10718e-203	0.192758	0.222	0.033	3.57454e-199	5	0.189	Atria
Rpl28	3.32091e-206	0.140067	0.97	0.976	1.07216e-201	5	-0.006	Atria
Rpl18a	1.83179e-206	0.162309	0.959	0.954	5.91393e-202	5	0.005	Atria
Sfrp5	5.10473e-207	0.190356	0.203	0.026	1.64806e-202	5	0.177	Atria
Rpl34	2.19182e-208	0.18509	0.961	0.937	7.0763e-204	5	0.024	Atria
Abcc8	1.20699e-208	0.267218	0.412	0.131	3.89677e-204	5	0.281	Atria
Rps9	3.85728e-209	0.190672	0.939	0.916	1.24532e-204	5	0.023	Atria
Rpl37a	3.70765e-209	0.136229	0.979	0.982	1.19701e-204	5	-0.003	Atria
Rpl18	1.65803e-209	0.213555	0.933	0.89	5.35295e-205	5	0.043	Atria
Cox8a	2.39465e-210	0.238701	0.93	0.853	7.73113e-206	5	0.077	Atria
Rps16	7.98878e-211	0.180179	0.958	0.942	2.57918e-206	5	0.016	Atria
Rpl8	2.65751e-211	0.172684	0.948	0.936	8.57977e-207	5	0.012	Atria
Rps3	9.57218e-212	0.228135	0.937	0.877	3.09038e-207	5	0.06	Atria
Ftl11	6.1674e-213	0.256624	0.93	0.862	1.99115e-208	5	0.068	Atria
Ccn21	5.62075e-215	0.361036	0.635	0.397	1.81466e-210	5	0.238	Atria
Yjefn3	2.56191e-215	0.268198	0.366	0.097	8.27111e-211	5	0.269	Atria
Tuba1b	1.73492e-215	0.315272	0.8	0.617	5.60118e-211	5	0.183	Atria
Gnao1	4.10123e-218	0.257293	0.352	0.091	1.32408e-213	5	0.261	Atria
Fbln11	3.78597e-221	0.372832	0.735	0.485	1.2223e-216	5	0.25	Atria
Pbxip1	2.82198e-221	0.355526	0.616	0.297	9.11078e-217	5	0.319	Atria
Rps10	1.10791e-221	0.180376	0.967	0.95	3.57688e-217	5	0.017	Atria
Rps8	4.33659e-225	0.160869	0.966	0.968	1.40007e-220	5	-0.002	Atria
Kcnk3	5.86175e-227	0.263335	0.832	0.72	1.89247e-222	5	0.112	Atria
Rgs12	4.78967e-227	0.259763	0.384	0.105	1.54634e-222	5	0.279	Atria
Crip11	7.40932e-230	0.270402	0.931	0.864	2.3921e-225	5	0.067	Atria
Ubb	5.9513e-231	0.204981	0.928	0.901	1.92138e-226	5	0.027	Atria
Olfm1	4.58635e-231	0.23329	0.294	0.055	1.4807e-226	5	0.239	Atria
Gm13054	4.69163e-232	0.145925	0.158	0.009	1.51469e-227	5	0.149	Atria
Gm31659	5.30851e-233	0.316652	0.436	0.127	1.71385e-228	5	0.309	Atria
Gsn1	5.31272e-234	0.155829	0.977	0.988	1.71521e-229	5	-0.011	Atria
Rps12	7.35468e-235	0.183047	0.955	0.942	2.37446e-230	5	0.013	Atria
Rps14	3.12915e-235	0.176434	0.986	0.972	1.01025e-230	5	0.014	Atria
Rps27	2.27705e-235	0.193386	0.97	0.952	7.35146e-231	5	0.018	Atria
Ptgfr	4.58876e-239	0.171394	0.199	0.019	1.48148e-234	5	0.18	Atria
Mgp	4.43815e-240	0.241125	0.94	0.911	1.43286e-235	5	0.029	Atria
Angpt1	1.33539e-241	0.291872	0.348	0.073	4.3113e-237	5	0.275	Atria
Rpl351	6.33747e-242	0.284592	0.901	0.798	2.04605e-237	5	0.103	Atria
Rpl13	2.27721e-242	0.161815	0.977	0.975	7.35198e-238	5	0.002	Atria
Rpl91	1.54629e-245	0.249496	0.916	0.84	4.99218e-241	5	0.076	Atria
Selenom	6.88809e-246	0.385094	0.734	0.458	2.22382e-241	5	0.276	Atria
Uqcr10	5.79026e-246	0.103784	0.983	0.993	1.86939e-241	5	-0.01	Atria
Gng2	2.65908e-249	0.210417	0.267	0.042	8.58482e-245	5	0.225	Atria
Smim1	7.22751e-250	0.236855	0.303	0.055	2.3334e-245	5	0.248	Atria
Rps21	5.07494e-252	0.14542	0.986	0.987	1.63844e-247	5	-0.001	Atria
Lgals3	8.01596e-257	0.367024	0.457	0.147	2.58795e-252	5	0.31	Atria
Atp5d	6.68396e-259	0.119265	0.983	0.989	2.15792e-254	5	-0.006	Atria
Lad1	4.54718e-273	0.179692	0.209	0.017	1.46806e-268	5	0.192	Atria
Gja5	1.02676e-276	0.211572	0.251	0.031	3.31488e-272	5	0.22	Atria
Ndufa13	5.9963e-283	0.127799	0.993	0.994	1.93591e-278	5	-0.001	Atria
Rpl41	8.00336e-285	0.158353	0.981	0.981	2.58388e-280	5	0	Atria
Rpl3	9.02209e-286	0.344572	0.829	0.66	2.91278e-281	5	0.169	Atria
Tbx5	8.92692e-286	0.258283	0.324	0.056	2.88206e-281	5	0.268	Atria
Sort1	4.82392e-288	0.319898	0.401	0.087	1.5574e-283	5	0.314	Atria
Atp1a1	4.48934e-288	0.226266	0.898	0.865	1.44938e-283	5	0.033	Atria
Nrtn	5.99857e-290	0.411537	0.576	0.212	1.93664e-285	5	0.364	Atria
Myl9	1.78753e-290	0.480534	0.664	0.296	5.77103e-286	5	0.368	Atria
Slc7a7	2.95352e-294	0.219701	0.264	0.031	9.53544e-290	5	0.233	Atria
Mrps6	1.08736e-303	0.421324	0.604	0.247	3.51055e-299	5	0.357	Atria
Fau	3.43269e-307	0.19978	0.977	0.968	1.10824e-302	5	0.009	Atria
Ucp2	0	0.431437	0.605	0.231	2.87867e-304	5	0.374	Atria
Ppp1r1b	0	0.17709	0.2	0.01	0	5	0.19	Atria
Sln	0	1.31244	0.962	0.591	0	5	0.371	Atria
Myl7	0	1.26955	0.982	0.723	0	5	0.259	Atria
Myl4	0	1.22164	0.974	0.716	0	5	0.258	Atria
Mybphl	0	1.20166	0.825	0.125	0	5	0.7	Atria
Stard10	0	1.05003	0.835	0.281	0	5	0.554	Atria
Dkk3	0	0.938987	0.763	0.154	0	5	0.609	Atria
Nppa	0	0.920581	0.997	0.944	0	5	0.053	Atria
Gpx3	0	0.800342	0.969	0.816	0	5	0.153	Atria
Myl1	0	0.790763	0.747	0.248	0	5	0.499	Atria
Pam	0	0.684573	0.926	0.766	0	5	0.16	Atria
Sbk3	0	0.638095	0.564	0.042	0	5	0.522	Atria
Nudt4	0	0.633044	0.837	0.532	0	5	0.305	Atria
Pum3	0	0.517894	0.503	0.092	0	5	0.411	Atria
Sbk2	0	0.506251	0.497	0.054	0	5	0.443	Atria
Kcnj3	0	0.499784	0.569	0.153	0	5	0.416	Atria
Mt3	0	0.47623	0.472	0.038	0	5	0.434	Atria
Slc17a7	0	0.475655	0.543	0.114	0	5	0.429	Atria
Clu	0	0.461599	0.989	0.968	0	5	0.021	Atria
Doc2g	0	0.441354	0.87	0.695	0	5	0.175	Atria
Podn	0	0.405708	0.443	0.08	0	5	0.363	Atria
Fgf12	0	0.401043	0.395	0.019	0	5	0.376	Atria
Tmem163	0	0.377733	0.38	0.017	0	5	0.363	Atria
Hamp	0	0.375739	0.276	0.04	0	5	0.236	Atria
Bmp10	0	0.368279	0.213	0.081	0	5	0.132	Atria
Cilp2	0	0.366639	0.358	0.017	0	5	0.341	Atria
Tbc1d1	0	0.361705	0.426	0.069	0	5	0.357	Atria
Aldh1b1	0	0.361623	0.426	0.071	0	5	0.355	Atria
Eef1a11	0	0.353106	0.954	0.915	0	5	0.039	Atria
Smpx	0	0.323184	0.834	0.701	0	5	0.133	Atria
Hint1	0	0.302702	0.905	0.838	0	5	0.067	Atria
Cacna1h	0	0.301433	0.355	0.043	0	5	0.312	Atria
C530008M17Rik	0	0.293292	0.315	0.019	0	5	0.296	Atria
Zfp579	0	0.291648	0.377	0.069	0	5	0.308	Atria
Mlana	0	0.271931	0.273	0.014	0	5	0.259	Atria
Apoe1	0	0.251569	0.962	0.943	0	5	0.019	Atria
Serf2	0	0.21049	0.985	0.969	0	5	0.016	Atria
Rpsa	0	0.20628	0.974	0.965	0	5	0.009	Atria
Lmntd1	0	0.197525	0.221	0.013	0	5	0.208	Atria
Sds	0	0.177256	0.189	0.006	0	5	0.183	Atria
Pgam2	0	0.167032	0.962	0.968	0	5	-0.006	Atria
Rplp1	0	0.141584	0.994	0.996	0	5	-0.002	Atria
Tcap	0	0.116021	0.987	0.992	0	5	-0.005	Atria
Sln1	4.17804e-12	0.111628	0.625	0.611	1.34888e-07	6	0.014	Tissue border
Nppa1	1.23414e-13	0.140769	0.954	0.946	3.98443e-09	6	0.008	Tissue border
Myl71	1.09726e-17	0.108496	0.737	0.737	3.54251e-13	6	0	Tissue border
Myl41	2.03484e-21	0.122961	0.732	0.731	6.5695e-17	6	0.001	Tissue border
mt-Nd6	1.38353e-78	0.140354	0.134	0.083	4.46674e-74	6	0.051	Tissue border
mt-Nd4l	4.92785e-104	0.120002	0.976	0.982	1.59095e-99	6	-0.006	Tissue border
Malat11	5.61963e-105	0.28851	0.792	0.749	1.8143e-100	6	0.043	Tissue border
AY036118	1.34795e-121	0.223268	0.232	0.151	4.35185e-117	6	0.081	Tissue border
Zbtb201	1.28814e-152	0.131176	0.392	0.423	4.15875e-148	6	-0.031	Tissue border
mt-Atp8	3.89625e-205	0.242689	0.929	0.924	1.2579e-200	6	0.005	Tissue border
Lars2	0	0.632139	0.906	0.764	0	6	0.142	Tissue border
Gm42418	0	0.461015	1	0.994	0	6	0.006	Tissue border
Ttn	0	0.210162	0.989	0.994	0	6	-0.005	Tissue border
Slc6a8	8.1492e-11	0.101486	0.516	0.408	2.63097e-06	7	0.108	Fibroblasts (Connective tissue)
Trim63	8.08434e-11	0.101513	0.693	0.577	2.61003e-06	7	0.116	Fibroblasts (Connective tissue)
Gdi21	1.48022e-11	0.101549	0.648	0.54	4.77889e-07	7	0.108	Fibroblasts (Connective tissue)
Prxl2b1	1.27797e-12	0.123454	0.736	0.62	4.12593e-08	7	0.116	Fibroblasts (Connective tissue)
Fis11	1.22148e-12	0.105192	0.747	0.647	3.94354e-08	7	0.1	Fibroblasts (Connective tissue)
Rabac11	1.19811e-12	0.100296	0.827	0.756	3.86809e-08	7	0.071	Fibroblasts (Connective tissue)
Snx31	1.1415e-12	0.102226	0.514	0.402	3.68533e-08	7	0.112	Fibroblasts (Connective tissue)
Snrpg1	1.10379e-12	0.103734	0.497	0.378	3.5636e-08	7	0.119	Fibroblasts (Connective tissue)
Scn5a	6.17186e-13	0.102067	0.585	0.471	1.99258e-08	7	0.114	Fibroblasts (Connective tissue)
Tmed91	2.61043e-13	0.102156	0.488	0.373	8.42778e-09	7	0.115	Fibroblasts (Connective tissue)
Rpl36al1	1.71123e-13	0.108401	0.811	0.711	5.5247e-09	7	0.1	Fibroblasts (Connective tissue)
Cd1511	1.32818e-13	0.106367	0.719	0.611	4.28803e-09	7	0.108	Fibroblasts (Connective tissue)
Tcf251	1.2823e-13	0.10365	0.597	0.477	4.1399e-09	7	0.12	Fibroblasts (Connective tissue)
Rbm31	1.21826e-13	0.106255	0.494	0.371	3.93316e-09	7	0.123	Fibroblasts (Connective tissue)
Tbca	6.043e-14	0.114818	0.515	0.388	1.95098e-09	7	0.127	Fibroblasts (Connective tissue)
Kif5b	5.8112e-14	0.116511	0.458	0.336	1.87615e-09	7	0.122	Fibroblasts (Connective tissue)
Nap1l1	5.36619e-14	0.100376	0.392	0.283	1.73247e-09	7	0.109	Fibroblasts (Connective tissue)
Prune21	4.52888e-14	0.108708	0.52	0.394	1.46215e-09	7	0.126	Fibroblasts (Connective tissue)
Hsp90b1	2.84962e-14	0.103822	0.725	0.632	9.19998e-10	7	0.093	Fibroblasts (Connective tissue)
Brk1	2.8245e-14	0.102731	0.494	0.377	9.11889e-10	7	0.117	Fibroblasts (Connective tissue)
1810058I24Rik	2.388e-14	0.112789	0.685	0.556	7.70965e-10	7	0.129	Fibroblasts (Connective tissue)
Vamp81	2.18578e-14	0.103153	0.513	0.394	7.0568e-10	7	0.119	Fibroblasts (Connective tissue)
Pfdn51	9.97715e-15	0.106378	0.88	0.803	3.22112e-10	7	0.077	Fibroblasts (Connective tissue)
Atp6v0b1	9.23376e-15	0.10142	0.625	0.51	2.98112e-10	7	0.115	Fibroblasts (Connective tissue)
Cd200	8.27735e-15	0.103867	0.349	0.235	2.67234e-10	7	0.114	Fibroblasts (Connective tissue)
Esam	7.27349e-15	0.102525	0.503	0.382	2.34825e-10	7	0.121	Fibroblasts (Connective tissue)
Vcp	7.22624e-15	0.119831	0.835	0.733	2.33299e-10	7	0.102	Fibroblasts (Connective tissue)
Ost41	6.67544e-15	0.105308	0.552	0.432	2.15516e-10	7	0.12	Fibroblasts (Connective tissue)
Hnrnpab	4.91548e-15	0.100588	0.596	0.475	1.58696e-10	7	0.121	Fibroblasts (Connective tissue)
Itga7	3.51271e-15	0.11085	0.547	0.422	1.13408e-10	7	0.125	Fibroblasts (Connective tissue)
Rgs5	3.12647e-15	0.100919	0.809	0.721	1.00938e-10	7	0.088	Fibroblasts (Connective tissue)
Hspb81	3.1087e-15	0.103078	0.829	0.732	1.00365e-10	7	0.097	Fibroblasts (Connective tissue)
Rps27l	2.56541e-15	0.126073	0.693	0.572	8.28244e-11	7	0.121	Fibroblasts (Connective tissue)
Prkar1a	2.45908e-15	0.100317	0.796	0.717	7.93914e-11	7	0.079	Fibroblasts (Connective tissue)
Trp53inp2	2.19813e-15	0.105183	0.685	0.579	7.09666e-11	7	0.106	Fibroblasts (Connective tissue)
Comt1	1.42354e-15	0.138746	0.584	0.437	4.59591e-11	7	0.147	Fibroblasts (Connective tissue)
Use1	1.21768e-15	0.128428	0.787	0.677	3.93129e-11	7	0.11	Fibroblasts (Connective tissue)
Plpp31	9.63665e-16	0.101416	0.442	0.325	3.11119e-11	7	0.117	Fibroblasts (Connective tissue)
Gabarap1	8.66112e-16	0.115938	0.828	0.734	2.79624e-11	7	0.094	Fibroblasts (Connective tissue)
Rac1	8.56085e-16	0.108629	0.713	0.591	2.76387e-11	7	0.122	Fibroblasts (Connective tissue)
Arf51	8.41624e-16	0.113148	0.578	0.456	2.71718e-11	7	0.122	Fibroblasts (Connective tissue)
Mcrip11	7.65586e-16	0.102195	0.456	0.34	2.4717e-11	7	0.116	Fibroblasts (Connective tissue)
Bst21	7.29617e-16	0.120677	0.445	0.321	2.35557e-11	7	0.124	Fibroblasts (Connective tissue)
C1qb2	5.24228e-16	0.123136	0.655	0.541	1.69247e-11	7	0.114	Fibroblasts (Connective tissue)
Rhoa	4.26207e-16	0.118999	0.718	0.609	1.37601e-11	7	0.109	Fibroblasts (Connective tissue)
Mprip	2.36321e-16	0.102319	0.538	0.418	7.62961e-12	7	0.12	Fibroblasts (Connective tissue)
Ctsa1	2.21685e-16	0.116053	0.628	0.5	7.15709e-12	7	0.128	Fibroblasts (Connective tissue)
Cyba1	1.61427e-16	0.110237	0.535	0.408	5.21166e-12	7	0.127	Fibroblasts (Connective tissue)
Eif5a1	1.51412e-16	0.108493	0.844	0.749	4.88833e-12	7	0.095	Fibroblasts (Connective tissue)
C1qa2	1.48999e-16	0.131301	0.674	0.564	4.81044e-12	7	0.11	Fibroblasts (Connective tissue)
Pacsin3	1.42393e-16	0.130655	0.556	0.424	4.59716e-12	7	0.132	Fibroblasts (Connective tissue)
Scand11	1.39699e-16	0.101727	0.631	0.504	4.51019e-12	7	0.127	Fibroblasts (Connective tissue)
Psmb5	1.2377e-16	0.102585	0.737	0.616	3.99593e-12	7	0.121	Fibroblasts (Connective tissue)
Ptgds1	8.27087e-17	0.122751	0.92	0.843	2.67025e-12	7	0.077	Fibroblasts (Connective tissue)
Eef1g1	6.93042e-17	0.113	0.759	0.639	2.23749e-12	7	0.12	Fibroblasts (Connective tissue)
Cd471	6.19451e-17	0.107301	0.475	0.348	1.9999e-12	7	0.127	Fibroblasts (Connective tissue)
Clip41	5.97599e-17	0.114323	0.535	0.404	1.92935e-12	7	0.131	Fibroblasts (Connective tissue)
Psmb3	4.96896e-17	0.118122	0.655	0.526	1.60423e-12	7	0.129	Fibroblasts (Connective tissue)
Rpl7a1	4.34805e-17	0.11532	0.889	0.814	1.40377e-12	7	0.075	Fibroblasts (Connective tissue)
Hsp90aa11	4.14883e-17	0.108943	0.646	0.541	1.33945e-12	7	0.105	Fibroblasts (Connective tissue)
Grn1	4.09268e-17	0.114102	0.627	0.505	1.32132e-12	7	0.122	Fibroblasts (Connective tissue)
Perp	3.36559e-17	0.107694	0.585	0.454	1.08658e-12	7	0.131	Fibroblasts (Connective tissue)
Eng1	3.33296e-17	0.133295	0.662	0.525	1.07605e-12	7	0.137	Fibroblasts (Connective tissue)
Tmem50a	3.05278e-17	0.114306	0.476	0.345	9.8559e-13	7	0.131	Fibroblasts (Connective tissue)
Pgam11	2.73671e-17	0.104474	0.477	0.354	8.83547e-13	7	0.123	Fibroblasts (Connective tissue)
Mif1	1.91591e-17	0.129245	0.772	0.645	6.18551e-13	7	0.127	Fibroblasts (Connective tissue)
Raly1	1.87663e-17	0.100156	0.359	0.241	6.05869e-13	7	0.118	Fibroblasts (Connective tissue)
Eif3k1	1.63605e-17	0.120998	0.664	0.532	5.282e-13	7	0.132	Fibroblasts (Connective tissue)
Tsc22d41	1.40108e-17	0.121212	0.574	0.436	4.5234e-13	7	0.138	Fibroblasts (Connective tissue)
Lrpap11	1.30735e-17	0.108907	0.459	0.333	4.22079e-13	7	0.126	Fibroblasts (Connective tissue)
Yif1b1	1.22426e-17	0.109324	0.494	0.369	3.95252e-13	7	0.125	Fibroblasts (Connective tissue)
Adam15	9.40613e-18	0.102046	0.437	0.317	3.03677e-13	7	0.12	Fibroblasts (Connective tissue)
Lsm4	8.63557e-18	0.121013	0.506	0.372	2.78799e-13	7	0.134	Fibroblasts (Connective tissue)
Plxnb21	8.56034e-18	0.112743	0.496	0.368	2.76371e-13	7	0.128	Fibroblasts (Connective tissue)
Atp6v1f1	8.5298e-18	0.108543	0.574	0.44	2.75385e-13	7	0.134	Fibroblasts (Connective tissue)
Cd93	8.01218e-18	0.110172	0.442	0.317	2.58673e-13	7	0.125	Fibroblasts (Connective tissue)
Akr1a11	6.96559e-18	0.11712	0.717	0.591	2.24884e-13	7	0.126	Fibroblasts (Connective tissue)
Tbcb	6.74338e-18	0.110863	0.441	0.312	2.1771e-13	7	0.129	Fibroblasts (Connective tissue)
Tpm3	4.96067e-18	0.103912	0.316	0.202	1.60155e-13	7	0.114	Fibroblasts (Connective tissue)
Eif4ebp11	3.29721e-18	0.112215	0.569	0.431	1.0645e-13	7	0.138	Fibroblasts (Connective tissue)
Vamp51	3.05193e-18	0.121299	0.529	0.398	9.85317e-14	7	0.131	Fibroblasts (Connective tissue)
Pfn11	2.96259e-18	0.147412	0.659	0.517	9.56471e-14	7	0.142	Fibroblasts (Connective tissue)
Tspan9	2.56053e-18	0.105489	0.326	0.21	8.26666e-14	7	0.116	Fibroblasts (Connective tissue)
Ncl	2.43676e-18	0.128692	0.569	0.431	7.86707e-14	7	0.138	Fibroblasts (Connective tissue)
Rnasek1	2.24136e-18	0.122802	0.675	0.544	7.23622e-14	7	0.131	Fibroblasts (Connective tissue)
Rps71	1.76516e-18	0.105049	0.946	0.899	5.69883e-14	7	0.047	Fibroblasts (Connective tissue)
Shisa5	1.6518e-18	0.123404	0.425	0.296	5.33282e-14	7	0.129	Fibroblasts (Connective tissue)
Ube2v1	1.30724e-18	0.101402	0.634	0.505	4.22044e-14	7	0.129	Fibroblasts (Connective tissue)
Ehd2	1.16343e-18	0.132161	0.5	0.363	3.75612e-14	7	0.137	Fibroblasts (Connective tissue)
Ctdsp21	1.10355e-18	0.107764	0.493	0.361	3.5628e-14	7	0.132	Fibroblasts (Connective tissue)
Adprhl11	8.6892e-19	0.11581	0.911	0.838	2.80531e-14	7	0.073	Fibroblasts (Connective tissue)
Npc21	7.95674e-19	0.123856	0.547	0.411	2.56883e-14	7	0.136	Fibroblasts (Connective tissue)
Dynlrb1	7.17173e-19	0.13121	0.692	0.563	2.31539e-14	7	0.129	Fibroblasts (Connective tissue)
Eva1b	6.16506e-19	0.108132	0.264	0.157	1.99039e-14	7	0.107	Fibroblasts (Connective tissue)
Hk11	6.14039e-19	0.121749	0.554	0.422	1.98242e-14	7	0.132	Fibroblasts (Connective tissue)
Tspan4	6.01732e-19	0.118519	0.357	0.234	1.94269e-14	7	0.123	Fibroblasts (Connective tissue)
Lama2	5.98968e-19	0.104381	0.373	0.253	1.93377e-14	7	0.12	Fibroblasts (Connective tissue)
Rnh11	5.19403e-19	0.118157	0.436	0.304	1.67689e-14	7	0.132	Fibroblasts (Connective tissue)
Timp31	4.66074e-19	0.111051	0.579	0.462	1.50472e-14	7	0.117	Fibroblasts (Connective tissue)
Ssna1	4.18871e-19	0.107371	0.344	0.226	1.35233e-14	7	0.118	Fibroblasts (Connective tissue)
Pdia61	3.80339e-19	0.11417	0.461	0.334	1.22792e-14	7	0.127	Fibroblasts (Connective tissue)
Mrpl521	3.73412e-19	0.13817	0.719	0.585	1.20556e-14	7	0.134	Fibroblasts (Connective tissue)
Eif4b	3.67636e-19	0.111931	0.471	0.337	1.18691e-14	7	0.134	Fibroblasts (Connective tissue)
Pakap.1	3.63259e-19	0.11385	0.425	0.304	1.17278e-14	7	0.121	Fibroblasts (Connective tissue)
Sirt2	3.56847e-19	0.119229	0.412	0.281	1.15208e-14	7	0.131	Fibroblasts (Connective tissue)
Atp6v0e1	3.50848e-19	0.113261	0.439	0.309	1.13271e-14	7	0.13	Fibroblasts (Connective tissue)
Arpc3	3.20269e-19	0.122549	0.485	0.346	1.03399e-14	7	0.139	Fibroblasts (Connective tissue)
Ier2	3.04505e-19	0.100678	0.318	0.204	9.83095e-15	7	0.114	Fibroblasts (Connective tissue)
Edf11	2.11059e-19	0.129608	0.799	0.68	6.81403e-15	7	0.119	Fibroblasts (Connective tissue)
Gas51	2.01145e-19	0.155142	0.601	0.453	6.49398e-15	7	0.148	Fibroblasts (Connective tissue)
Ywhaz	1.94162e-19	0.114362	0.547	0.417	6.26852e-15	7	0.13	Fibroblasts (Connective tissue)
Actr1b	1.73489e-19	0.104151	0.334	0.218	5.60108e-15	7	0.116	Fibroblasts (Connective tissue)
Ddost1	1.66259e-19	0.11736	0.444	0.316	5.36768e-15	7	0.128	Fibroblasts (Connective tissue)
Ski	1.4859e-19	0.107554	0.377	0.258	4.79722e-15	7	0.119	Fibroblasts (Connective tissue)
Cox6a11	1.46552e-19	0.126964	0.768	0.666	4.73144e-15	7	0.102	Fibroblasts (Connective tissue)
Selenof	1.46355e-19	0.126267	0.502	0.361	4.72506e-15	7	0.141	Fibroblasts (Connective tissue)
Bola21	1.44461e-19	0.137213	0.513	0.37	4.66392e-15	7	0.143	Fibroblasts (Connective tissue)
Jun	1.36796e-19	0.108259	0.353	0.232	4.41645e-15	7	0.121	Fibroblasts (Connective tissue)
Mbd31	1.05308e-19	0.127009	0.518	0.382	3.39987e-15	7	0.136	Fibroblasts (Connective tissue)
Rpl4	1.00136e-19	0.102551	0.902	0.86	3.23289e-15	7	0.042	Fibroblasts (Connective tissue)
Gnb1	9.08568e-20	0.131046	0.547	0.413	2.93331e-15	7	0.134	Fibroblasts (Connective tissue)
Gnai2	8.37347e-20	0.137529	0.724	0.604	2.70338e-15	7	0.12	Fibroblasts (Connective tissue)
Gas61	8.03698e-20	0.134156	0.477	0.342	2.59474e-15	7	0.135	Fibroblasts (Connective tissue)
Polr1d	6.91189e-20	0.10732	0.512	0.376	2.2315e-15	7	0.136	Fibroblasts (Connective tissue)
Myo1c1	4.42072e-20	0.107687	0.483	0.353	1.42723e-15	7	0.13	Fibroblasts (Connective tissue)
Anp32b	4.35832e-20	0.109623	0.337	0.215	1.40708e-15	7	0.122	Fibroblasts (Connective tissue)
Cp	4.0437e-20	0.101477	0.339	0.219	1.30551e-15	7	0.12	Fibroblasts (Connective tissue)
Apod	3.73384e-20	0.107169	0.252	0.138	1.20547e-15	7	0.114	Fibroblasts (Connective tissue)
Itpripl2	3.09763e-20	0.104672	0.302	0.186	1.00007e-15	7	0.116	Fibroblasts (Connective tissue)
Capn2	2.82372e-20	0.110239	0.385	0.258	9.1164e-16	7	0.127	Fibroblasts (Connective tissue)
Tpm4	2.44831e-20	0.112944	0.461	0.334	7.90437e-16	7	0.127	Fibroblasts (Connective tissue)
Yipf3	1.56193e-20	0.105515	0.395	0.269	5.0427e-16	7	0.126	Fibroblasts (Connective tissue)
Ctla2a1	1.32851e-20	0.121462	0.388	0.255	4.2891e-16	7	0.133	Fibroblasts (Connective tissue)
Pdlim1	1.18766e-20	0.128183	0.488	0.353	3.83435e-16	7	0.135	Fibroblasts (Connective tissue)
Dctn2	1.01438e-20	0.121197	0.615	0.472	3.27492e-16	7	0.143	Fibroblasts (Connective tissue)
Tln11	9.14208e-21	0.109151	0.485	0.351	2.95152e-16	7	0.134	Fibroblasts (Connective tissue)
Rela	5.90561e-21	0.106598	0.36	0.236	1.90663e-16	7	0.124	Fibroblasts (Connective tissue)
Lgmn1	5.38567e-21	0.122007	0.44	0.301	1.73876e-16	7	0.139	Fibroblasts (Connective tissue)
Btg2	5.21209e-21	0.102339	0.284	0.173	1.68272e-16	7	0.111	Fibroblasts (Connective tissue)
Plpp1	5.13492e-21	0.123939	0.442	0.302	1.65781e-16	7	0.14	Fibroblasts (Connective tissue)
D8Ertd738e1	5.12659e-21	0.127574	0.803	0.69	1.65512e-16	7	0.113	Fibroblasts (Connective tissue)
Rps261	4.99003e-21	0.110908	0.949	0.906	1.61103e-16	7	0.043	Fibroblasts (Connective tissue)
Dpm31	4.82776e-21	0.114182	0.471	0.338	1.55864e-16	7	0.133	Fibroblasts (Connective tissue)
Cavin11	4.79475e-21	0.12093	0.708	0.576	1.54799e-16	7	0.132	Fibroblasts (Connective tissue)
Selenow1	4.06767e-21	0.131262	0.845	0.743	1.31325e-16	7	0.102	Fibroblasts (Connective tissue)
Myh9	4.06068e-21	0.108958	0.471	0.347	1.31099e-16	7	0.124	Fibroblasts (Connective tissue)
Lman2	2.94051e-21	0.115758	0.422	0.291	9.49344e-17	7	0.131	Fibroblasts (Connective tissue)
Bag3	2.62585e-21	0.12567	0.778	0.66	8.47757e-17	7	0.118	Fibroblasts (Connective tissue)
Ilk	2.57548e-21	0.115442	0.5	0.366	8.31493e-17	7	0.134	Fibroblasts (Connective tissue)
Rras1	2.5068e-21	0.12101	0.441	0.303	8.09322e-17	7	0.138	Fibroblasts (Connective tissue)
Rpl51	2.30648e-21	0.129048	0.907	0.818	7.44646e-17	7	0.089	Fibroblasts (Connective tissue)
Anxa3	1.87416e-21	0.103279	0.318	0.2	6.05074e-17	7	0.118	Fibroblasts (Connective tissue)
Tmed31	1.84541e-21	0.122611	0.356	0.227	5.95792e-17	7	0.129	Fibroblasts (Connective tissue)
Il6st1	1.53339e-21	0.11671	0.572	0.433	4.95055e-17	7	0.139	Fibroblasts (Connective tissue)
Bax	1.33599e-21	0.103326	0.285	0.17	4.31323e-17	7	0.115	Fibroblasts (Connective tissue)
2410006H16Rik1	1.32726e-21	0.136361	0.354	0.216	4.28505e-17	7	0.138	Fibroblasts (Connective tissue)
Sulf2	1.20333e-21	0.106928	0.339	0.214	3.88494e-17	7	0.125	Fibroblasts (Connective tissue)
Psmd31	1.02615e-21	0.131121	0.462	0.32	3.31292e-17	7	0.142	Fibroblasts (Connective tissue)
Ppib1	8.2961e-22	0.140235	0.629	0.49	2.6784e-17	7	0.139	Fibroblasts (Connective tissue)
Clic5	7.13127e-22	0.124652	0.492	0.348	2.30233e-17	7	0.144	Fibroblasts (Connective tissue)
H3f3b	6.29111e-22	0.154229	0.684	0.546	2.03108e-17	7	0.138	Fibroblasts (Connective tissue)
Ppp1r14b	5.06281e-22	0.128069	0.48	0.342	1.63453e-17	7	0.138	Fibroblasts (Connective tissue)
Hint11	4.40661e-22	0.114137	0.917	0.839	1.42267e-17	7	0.078	Fibroblasts (Connective tissue)
Slc12a41	3.84063e-22	0.116445	0.354	0.227	1.23995e-17	7	0.127	Fibroblasts (Connective tissue)
Ddb11	2.51545e-22	0.14211	0.637	0.484	8.12114e-18	7	0.153	Fibroblasts (Connective tissue)
Eif3h	2.48319e-22	0.144159	0.732	0.591	8.01697e-18	7	0.141	Fibroblasts (Connective tissue)
Nme11	2.32357e-22	0.109955	0.392	0.261	7.50166e-18	7	0.131	Fibroblasts (Connective tissue)
Id31	2.11848e-22	0.143613	0.687	0.554	6.83952e-18	7	0.133	Fibroblasts (Connective tissue)
Scarb2	2.04102e-22	0.132706	0.641	0.494	6.58943e-18	7	0.147	Fibroblasts (Connective tissue)
Rps51	2.00427e-22	0.102957	0.943	0.911	6.47077e-18	7	0.032	Fibroblasts (Connective tissue)
Sh3bgrl31	1.58342e-22	0.129644	0.517	0.375	5.11208e-18	7	0.142	Fibroblasts (Connective tissue)
Mcam	1.4608e-22	0.10507	0.294	0.175	4.7162e-18	7	0.119	Fibroblasts (Connective tissue)
Mcl1	1.28002e-22	0.13187	0.66	0.518	4.13254e-18	7	0.142	Fibroblasts (Connective tissue)
Rpl36a2	1.19648e-22	0.160467	0.842	0.727	3.86282e-18	7	0.115	Fibroblasts (Connective tissue)
App1	1.16851e-22	0.14155	0.547	0.399	3.77255e-18	7	0.148	Fibroblasts (Connective tissue)
Stat31	1.09032e-22	0.124342	0.461	0.318	3.52011e-18	7	0.143	Fibroblasts (Connective tissue)
Itm2c1	9.77301e-23	0.13634	0.505	0.357	3.15522e-18	7	0.148	Fibroblasts (Connective tissue)
Abra1	9.0541e-23	0.127584	0.377	0.243	2.92312e-18	7	0.134	Fibroblasts (Connective tissue)
Rpl291	8.23889e-23	0.118512	0.914	0.857	2.65993e-18	7	0.057	Fibroblasts (Connective tissue)
Sptan1	7.99586e-23	0.111234	0.511	0.375	2.58146e-18	7	0.136	Fibroblasts (Connective tissue)
Rap1b	7.08173e-23	0.10711	0.478	0.341	2.28634e-18	7	0.137	Fibroblasts (Connective tissue)
Ifi27	6.86061e-23	0.123178	0.461	0.317	2.21495e-18	7	0.144	Fibroblasts (Connective tissue)
Tm4sf11	6.00823e-23	0.155646	0.607	0.446	1.93976e-18	7	0.161	Fibroblasts (Connective tissue)
Ifitm22	5.36489e-23	0.123828	0.727	0.624	1.73206e-18	7	0.103	Fibroblasts (Connective tissue)
Tmbim1	4.59985e-23	0.13472	0.477	0.335	1.48506e-18	7	0.142	Fibroblasts (Connective tissue)
AC149090.1	3.42649e-23	0.126454	0.33	0.198	1.10624e-18	7	0.132	Fibroblasts (Connective tissue)
Ifngr1	3.37142e-23	0.135023	0.464	0.318	1.08846e-18	7	0.146	Fibroblasts (Connective tissue)
Itga5	2.48592e-23	0.107982	0.336	0.22	8.0258e-19	7	0.116	Fibroblasts (Connective tissue)
Myl12b1	2.25213e-23	0.122872	0.453	0.309	7.27101e-19	7	0.144	Fibroblasts (Connective tissue)
Rrbp11	1.94961e-23	0.140212	0.59	0.453	6.2943e-19	7	0.137	Fibroblasts (Connective tissue)
Fads3	1.73383e-23	0.134332	0.398	0.256	5.59769e-19	7	0.142	Fibroblasts (Connective tissue)
Ly6e	1.63293e-23	0.128794	0.839	0.758	5.27193e-19	7	0.081	Fibroblasts (Connective tissue)
Ackr3	1.24279e-23	0.142104	0.493	0.347	4.01236e-19	7	0.146	Fibroblasts (Connective tissue)
Flot1	1.15442e-23	0.142699	0.631	0.486	3.72704e-19	7	0.145	Fibroblasts (Connective tissue)
Gpc11	9.801e-24	0.107911	0.851	0.764	3.16425e-19	7	0.087	Fibroblasts (Connective tissue)
Morf4l21	8.20143e-24	0.106887	0.368	0.239	2.64783e-19	7	0.129	Fibroblasts (Connective tissue)
Cox8a1	7.82057e-24	0.109752	0.911	0.856	2.52487e-19	7	0.055	Fibroblasts (Connective tissue)
Rpl221	6.88953e-24	0.133848	0.903	0.834	2.22428e-19	7	0.069	Fibroblasts (Connective tissue)
Rapgef1	5.59481e-24	0.122277	0.509	0.362	1.80628e-19	7	0.147	Fibroblasts (Connective tissue)
Dpysl2	5.27762e-24	0.134872	0.416	0.274	1.70388e-19	7	0.142	Fibroblasts (Connective tissue)
Lgals9	5.18843e-24	0.113667	0.324	0.198	1.67508e-19	7	0.126	Fibroblasts (Connective tissue)
Nenf1	5.09448e-24	0.13634	0.822	0.718	1.64475e-19	7	0.104	Fibroblasts (Connective tissue)
Ugp21	5.05112e-24	0.139099	0.738	0.615	1.63076e-19	7	0.123	Fibroblasts (Connective tissue)
Bmp1	4.69819e-24	0.115172	0.279	0.164	1.51681e-19	7	0.115	Fibroblasts (Connective tissue)
Tgfbr2	3.5385e-24	0.105462	0.311	0.189	1.14241e-19	7	0.122	Fibroblasts (Connective tissue)
Hexa2	2.47418e-24	0.139978	0.516	0.364	7.98788e-20	7	0.152	Fibroblasts (Connective tissue)
Rps181	2.28452e-24	0.133592	0.905	0.834	7.37556e-20	7	0.071	Fibroblasts (Connective tissue)
Lgals31	1.83569e-24	0.133401	0.28	0.16	5.92653e-20	7	0.12	Fibroblasts (Connective tissue)
Twf2	1.83538e-24	0.159747	0.689	0.536	5.92553e-20	7	0.153	Fibroblasts (Connective tissue)
Itga9	1.53205e-24	0.110449	0.252	0.139	4.94622e-20	7	0.113	Fibroblasts (Connective tissue)
Eno11	1.02938e-24	0.136185	0.331	0.194	3.32337e-20	7	0.137	Fibroblasts (Connective tissue)
Heg11	9.49244e-25	0.107115	0.41	0.279	3.06463e-20	7	0.131	Fibroblasts (Connective tissue)
Tgm21	8.81152e-25	0.133736	0.677	0.537	2.8448e-20	7	0.14	Fibroblasts (Connective tissue)
Ccn1	8.57994e-25	0.128633	0.283	0.151	2.77003e-20	7	0.132	Fibroblasts (Connective tissue)
Rhob	7.87108e-25	0.137001	0.613	0.459	2.54118e-20	7	0.154	Fibroblasts (Connective tissue)
Pdlim71	7.48922e-25	0.128143	0.466	0.331	2.41789e-20	7	0.135	Fibroblasts (Connective tissue)
Dst1	7.30852e-25	0.152617	0.699	0.556	2.35956e-20	7	0.143	Fibroblasts (Connective tissue)
Ubtf1	7.0732e-25	0.118199	0.345	0.214	2.28358e-20	7	0.131	Fibroblasts (Connective tissue)
Rpl102	7.04535e-25	0.17776	0.78	0.645	2.27459e-20	7	0.135	Fibroblasts (Connective tissue)
H2-K1	6.34113e-25	0.130914	0.811	0.74	2.04723e-20	7	0.071	Fibroblasts (Connective tissue)
Phldb1	4.48527e-25	0.133801	0.459	0.312	1.44807e-20	7	0.147	Fibroblasts (Connective tissue)
Fgfr1	2.79449e-25	0.106322	0.242	0.13	9.022e-21	7	0.112	Fibroblasts (Connective tissue)
Tgfbi	2.49981e-25	0.130002	0.312	0.182	8.07065e-21	7	0.13	Fibroblasts (Connective tissue)
Ecm2	2.10295e-25	0.110849	0.249	0.135	6.78937e-21	7	0.114	Fibroblasts (Connective tissue)
Capns1	1.77621e-25	0.107736	0.874	0.808	5.73449e-21	7	0.066	Fibroblasts (Connective tissue)
Plekho11	1.31824e-25	0.111443	0.363	0.23	4.25593e-21	7	0.133	Fibroblasts (Connective tissue)
Rnase42	1.13572e-25	0.139519	0.444	0.296	3.66668e-21	7	0.148	Fibroblasts (Connective tissue)
Rps91	9.94415e-26	0.112345	0.949	0.916	3.21047e-21	7	0.033	Fibroblasts (Connective tissue)
Lama41	9.46422e-26	0.11954	0.45	0.304	3.05552e-21	7	0.146	Fibroblasts (Connective tissue)
Bri31	7.89969e-26	0.140847	0.859	0.762	2.55042e-21	7	0.097	Fibroblasts (Connective tissue)
Rpn2	6.8935e-26	0.142721	0.575	0.421	2.22557e-21	7	0.154	Fibroblasts (Connective tissue)
Rps22	6.35016e-26	0.123128	0.951	0.91	2.05015e-21	7	0.041	Fibroblasts (Connective tissue)
Fkbp1a	5.4381e-26	0.14503	0.696	0.552	1.75569e-21	7	0.144	Fibroblasts (Connective tissue)
Rps3a11	4.69152e-26	0.112484	0.964	0.918	1.51466e-21	7	0.046	Fibroblasts (Connective tissue)
Gas1	4.43749e-26	0.118425	0.242	0.125	1.43264e-21	7	0.117	Fibroblasts (Connective tissue)
Mrpl33	4.42793e-26	0.150815	0.848	0.74	1.42956e-21	7	0.108	Fibroblasts (Connective tissue)
Nav1	4.41186e-26	0.100923	0.24	0.127	1.42437e-21	7	0.113	Fibroblasts (Connective tissue)
Ptms1	4.38517e-26	0.148874	0.616	0.483	1.41575e-21	7	0.133	Fibroblasts (Connective tissue)
Ctsl1	4.00149e-26	0.152277	0.727	0.586	1.29188e-21	7	0.141	Fibroblasts (Connective tissue)
Itgb1	3.9813e-26	0.144264	0.685	0.552	1.28536e-21	7	0.133	Fibroblasts (Connective tissue)
Ywhaq	3.67514e-26	0.136311	0.464	0.312	1.18652e-21	7	0.152	Fibroblasts (Connective tissue)
Synpo	3.21817e-26	0.14533	0.453	0.304	1.03899e-21	7	0.149	Fibroblasts (Connective tissue)
Rpl141	2.9507e-26	0.100366	0.943	0.913	9.52632e-22	7	0.03	Fibroblasts (Connective tissue)
Slc38a2	2.28142e-26	0.133017	0.624	0.475	7.36558e-22	7	0.149	Fibroblasts (Connective tissue)
Cltb	2.02841e-26	0.144575	0.47	0.315	6.54872e-22	7	0.155	Fibroblasts (Connective tissue)
Map4	1.88978e-26	0.153353	0.622	0.477	6.10116e-22	7	0.145	Fibroblasts (Connective tissue)
3425401B19Rik	1.7186e-26	0.148571	0.431	0.274	5.5485e-22	7	0.157	Fibroblasts (Connective tissue)
Nfe2l11	1.61953e-26	0.165165	0.642	0.488	5.22865e-22	7	0.154	Fibroblasts (Connective tissue)
H131	1.28342e-26	0.125062	0.392	0.252	4.14351e-22	7	0.14	Fibroblasts (Connective tissue)
Ubxn1	1.25213e-26	0.155505	0.557	0.399	4.0425e-22	7	0.158	Fibroblasts (Connective tissue)
Ddah21	1.14355e-26	0.114997	0.276	0.151	3.69196e-22	7	0.125	Fibroblasts (Connective tissue)
Tmed10	9.89678e-27	0.15467	0.617	0.459	3.19517e-22	7	0.158	Fibroblasts (Connective tissue)
Eif4a1	8.30893e-27	0.15987	0.725	0.57	2.68254e-22	7	0.155	Fibroblasts (Connective tissue)
Rpl171	6.34741e-27	0.127641	0.944	0.888	2.04926e-22	7	0.056	Fibroblasts (Connective tissue)
Tnfrsf1a1	4.9938e-27	0.152231	0.434	0.286	1.61225e-22	7	0.148	Fibroblasts (Connective tissue)
S100a161	4.43102e-27	0.157082	0.526	0.366	1.43055e-22	7	0.16	Fibroblasts (Connective tissue)
Snhg181	4.41732e-27	0.119791	0.278	0.15	1.42613e-22	7	0.128	Fibroblasts (Connective tissue)
Gnb21	2.63466e-27	0.168992	0.701	0.562	8.50601e-23	7	0.139	Fibroblasts (Connective tissue)
Ahnak1	2.60834e-27	0.152041	0.799	0.678	8.42104e-23	7	0.121	Fibroblasts (Connective tissue)
Serpine1	1.60751e-27	0.117066	0.194	0.087	5.18985e-23	7	0.107	Fibroblasts (Connective tissue)
S100a131	1.48612e-27	0.165997	0.656	0.494	4.79793e-23	7	0.162	Fibroblasts (Connective tissue)
Tmem176b1	1.24622e-27	0.103036	0.388	0.257	4.02342e-23	7	0.131	Fibroblasts (Connective tissue)
Serpinb6a	1.08691e-27	0.159559	0.678	0.531	3.5091e-23	7	0.147	Fibroblasts (Connective tissue)
Sorbs21	7.98462e-28	0.162147	0.783	0.637	2.57784e-23	7	0.146	Fibroblasts (Connective tissue)
Tubb2a	7.85076e-28	0.11373	0.362	0.227	2.53462e-23	7	0.135	Fibroblasts (Connective tissue)
Tmem43	6.51765e-28	0.107134	0.238	0.121	2.10422e-23	7	0.117	Fibroblasts (Connective tissue)
Lgals3bp	3.76114e-28	0.142613	0.442	0.284	1.21428e-23	7	0.158	Fibroblasts (Connective tissue)
Pls3	3.42062e-28	0.117038	0.308	0.179	1.10435e-23	7	0.129	Fibroblasts (Connective tissue)
Sdc2	3.34765e-28	0.147461	0.373	0.226	1.08079e-23	7	0.147	Fibroblasts (Connective tissue)
Sqstm11	1.82146e-28	0.135754	0.847	0.757	5.88057e-24	7	0.09	Fibroblasts (Connective tissue)
Rps27a1	1.45392e-28	0.10259	0.961	0.937	4.69399e-24	7	0.024	Fibroblasts (Connective tissue)
Plod3	1.05111e-28	0.124175	0.293	0.165	3.39351e-24	7	0.128	Fibroblasts (Connective tissue)
Park7	7.93061e-29	0.144799	0.86	0.763	2.5604e-24	7	0.097	Fibroblasts (Connective tissue)
Myot1	7.83955e-29	0.147478	0.441	0.276	2.531e-24	7	0.165	Fibroblasts (Connective tissue)
Tubb51	6.50118e-29	0.163504	0.645	0.509	2.09891e-24	7	0.136	Fibroblasts (Connective tissue)
Atox11	6.49123e-29	0.155223	0.772	0.635	2.09569e-24	7	0.137	Fibroblasts (Connective tissue)
Dync1h1	5.34795e-29	0.159061	0.697	0.554	1.72659e-24	7	0.143	Fibroblasts (Connective tissue)
1700120C14Rik	3.1225e-29	0.124784	0.318	0.178	1.0081e-24	7	0.14	Fibroblasts (Connective tissue)
Ncor2	1.72382e-29	0.114059	0.322	0.19	5.56534e-25	7	0.132	Fibroblasts (Connective tissue)
Nmrk2	1.00459e-29	0.109806	0.163	0.061	3.24332e-25	7	0.102	Fibroblasts (Connective tissue)
Sec61a11	8.37036e-30	0.140419	0.412	0.262	2.70237e-25	7	0.15	Fibroblasts (Connective tissue)
Dpt2	5.83606e-30	0.137639	0.494	0.345	1.88417e-25	7	0.149	Fibroblasts (Connective tissue)
Zfp6511	5.57683e-30	0.153802	0.41	0.26	1.80048e-25	7	0.15	Fibroblasts (Connective tissue)
Pfkp	3.79091e-30	0.138845	0.375	0.222	1.2239e-25	7	0.153	Fibroblasts (Connective tissue)
Pla1a	3.17103e-30	0.121522	0.235	0.109	1.02377e-25	7	0.126	Fibroblasts (Connective tissue)
Pcsk61	2.63269e-30	0.147932	0.423	0.266	8.49964e-26	7	0.157	Fibroblasts (Connective tissue)
Msn	1.3293e-30	0.166831	0.503	0.337	4.29164e-26	7	0.166	Fibroblasts (Connective tissue)
Tppp31	1.1718e-30	0.113142	0.327	0.197	3.78314e-26	7	0.13	Fibroblasts (Connective tissue)
Plxdc2	1.14194e-30	0.11919	0.25	0.122	3.68676e-26	7	0.128	Fibroblasts (Connective tissue)
Ly6c1	1.06535e-30	0.133236	0.824	0.732	3.43949e-26	7	0.092	Fibroblasts (Connective tissue)
Myoc	9.01829e-31	0.102233	0.196	0.091	2.91156e-26	7	0.105	Fibroblasts (Connective tissue)
Rpl10a	8.36906e-31	0.113596	0.924	0.881	2.70195e-26	7	0.043	Fibroblasts (Connective tissue)
Pea15a1	6.17562e-31	0.137774	0.518	0.359	1.9938e-26	7	0.159	Fibroblasts (Connective tissue)
Gask1b	5.1051e-31	0.126664	0.261	0.129	1.64818e-26	7	0.132	Fibroblasts (Connective tissue)
Sdf41	4.20098e-31	0.165101	0.55	0.381	1.35629e-26	7	0.169	Fibroblasts (Connective tissue)
Atf51	3.70055e-31	0.140134	0.333	0.193	1.19472e-26	7	0.14	Fibroblasts (Connective tissue)
Myadm	3.00161e-31	0.140433	0.506	0.353	9.69068e-27	7	0.153	Fibroblasts (Connective tissue)
Plp2	2.42464e-31	0.107879	0.221	0.1	7.82796e-27	7	0.121	Fibroblasts (Connective tissue)
Gm13889	1.7501e-31	0.120553	0.24	0.115	5.6502e-27	7	0.125	Fibroblasts (Connective tissue)
Crispld2	1.47221e-31	0.161259	0.446	0.284	4.75303e-27	7	0.162	Fibroblasts (Connective tissue)
Xirp1	1.27771e-31	0.174082	0.585	0.433	4.12509e-27	7	0.152	Fibroblasts (Connective tissue)
Plekha6	1.14608e-31	0.141736	0.327	0.184	3.70012e-27	7	0.143	Fibroblasts (Connective tissue)
Cenpb1	1.05255e-31	0.17092	0.561	0.417	3.39816e-27	7	0.144	Fibroblasts (Connective tissue)
Enah1	9.22161e-32	0.165316	0.497	0.33	2.9772e-27	7	0.167	Fibroblasts (Connective tissue)
Clic11	6.9201e-32	0.154517	0.427	0.266	2.23415e-27	7	0.161	Fibroblasts (Connective tissue)
Txndc51	5.7568e-32	0.116406	0.313	0.179	1.85858e-27	7	0.134	Fibroblasts (Connective tissue)
Plec1	5.70825e-32	0.172688	0.684	0.53	1.84291e-27	7	0.154	Fibroblasts (Connective tissue)
Jund1	4.90012e-32	0.159943	0.651	0.493	1.582e-27	7	0.158	Fibroblasts (Connective tissue)
Prelid11	4.7402e-32	0.167764	0.442	0.281	1.53038e-27	7	0.161	Fibroblasts (Connective tissue)
Prnp1	4.0174e-32	0.185735	0.644	0.487	1.29702e-27	7	0.157	Fibroblasts (Connective tissue)
Sh3bgr	3.12999e-32	0.167626	0.732	0.589	1.01052e-27	7	0.143	Fibroblasts (Connective tissue)
Rps4x1	2.80863e-32	0.111241	0.952	0.924	9.06765e-28	7	0.028	Fibroblasts (Connective tissue)
Mvp	1.88046e-32	0.167336	0.444	0.271	6.07107e-28	7	0.173	Fibroblasts (Connective tissue)
Rps101	1.39111e-32	0.105169	0.971	0.95	4.4912e-28	7	0.021	Fibroblasts (Connective tissue)
Zyx1	1.05803e-32	0.155174	0.558	0.394	3.41585e-28	7	0.164	Fibroblasts (Connective tissue)
Atp9a1	1.04364e-32	0.156173	0.43	0.262	3.36938e-28	7	0.168	Fibroblasts (Connective tissue)
Psmd8	6.94524e-33	0.173367	0.602	0.42	2.24227e-28	7	0.182	Fibroblasts (Connective tissue)
Ier3	3.87098e-33	0.153119	0.395	0.236	1.24975e-28	7	0.159	Fibroblasts (Connective tissue)
Cytl11	3.69277e-33	0.141113	0.299	0.167	1.19221e-28	7	0.132	Fibroblasts (Connective tissue)
Mt21	2.91858e-33	0.128964	0.444	0.315	9.42265e-29	7	0.129	Fibroblasts (Connective tissue)
Pam1	2.76799e-33	0.100159	0.858	0.772	8.93646e-29	7	0.086	Fibroblasts (Connective tissue)
Cebpd2	1.92495e-33	0.153639	0.372	0.229	6.21472e-29	7	0.143	Fibroblasts (Connective tissue)
Nes	1.66362e-33	0.130505	0.299	0.164	5.371e-29	7	0.135	Fibroblasts (Connective tissue)
Gpx31	1.57367e-33	0.13929	0.899	0.822	5.0806e-29	7	0.077	Fibroblasts (Connective tissue)
Pkd2	9.13406e-34	0.112944	0.237	0.114	2.94893e-29	7	0.123	Fibroblasts (Connective tissue)
Rps31	7.44349e-34	0.135448	0.93	0.878	2.40313e-29	7	0.052	Fibroblasts (Connective tissue)
Rps161	6.79344e-34	0.107012	0.962	0.942	2.19326e-29	7	0.02	Fibroblasts (Connective tissue)
Calu1	5.9291e-34	0.162056	0.747	0.588	1.91421e-29	7	0.159	Fibroblasts (Connective tissue)
Svep1	4.25925e-34	0.116242	0.169	0.062	1.3751e-29	7	0.107	Fibroblasts (Connective tissue)
Col6a11	4.23927e-34	0.147928	0.427	0.272	1.36865e-29	7	0.155	Fibroblasts (Connective tissue)
Uck2	3.91738e-34	0.116581	0.22	0.098	1.26472e-29	7	0.122	Fibroblasts (Connective tissue)
Lamc11	3.15707e-34	0.157805	0.503	0.335	1.01926e-29	7	0.168	Fibroblasts (Connective tissue)
Oaf	3.13753e-34	0.146672	0.287	0.143	1.01295e-29	7	0.144	Fibroblasts (Connective tissue)
Rack11	1.74685e-34	0.126976	0.924	0.867	5.63969e-30	7	0.057	Fibroblasts (Connective tissue)
Jup	6.21278e-35	0.186813	0.716	0.537	2.0058e-30	7	0.179	Fibroblasts (Connective tissue)
Col16a1	6.04742e-35	0.102951	0.152	0.054	1.95241e-30	7	0.098	Fibroblasts (Connective tissue)
Ctsb1	5.47497e-35	0.108821	0.938	0.886	1.76759e-30	7	0.052	Fibroblasts (Connective tissue)
Rpl92	5.01649e-35	0.156165	0.916	0.841	1.61957e-30	7	0.075	Fibroblasts (Connective tissue)
Fhl11	2.93787e-35	0.17128	0.573	0.405	9.48491e-31	7	0.168	Fibroblasts (Connective tissue)
Dynll11	1.75986e-35	0.17143	0.609	0.437	5.6817e-31	7	0.172	Fibroblasts (Connective tissue)
Olfml3	1.64222e-35	0.148952	0.294	0.151	5.3019e-31	7	0.143	Fibroblasts (Connective tissue)
Rps15a1	1.35298e-35	0.122341	0.961	0.928	4.36808e-31	7	0.033	Fibroblasts (Connective tissue)
Lamp1	9.44291e-36	0.120857	0.902	0.834	3.04864e-31	7	0.068	Fibroblasts (Connective tissue)
Hmcn2	4.97676e-36	0.116092	0.196	0.082	1.60675e-31	7	0.114	Fibroblasts (Connective tissue)
Cfl12	3.95158e-36	0.191529	0.709	0.543	1.27577e-31	7	0.166	Fibroblasts (Connective tissue)
Ier5	3.83566e-36	0.141295	0.345	0.192	1.23834e-31	7	0.153	Fibroblasts (Connective tissue)
Pdlim2	2.96164e-36	0.125874	0.225	0.097	9.56165e-32	7	0.128	Fibroblasts (Connective tissue)
P4hb1	1.81326e-36	0.165341	0.728	0.584	5.85411e-32	7	0.144	Fibroblasts (Connective tissue)
Dap1	1.79483e-36	0.153445	0.305	0.157	5.79462e-32	7	0.148	Fibroblasts (Connective tissue)
Carhsp1	1.43314e-36	0.140575	0.303	0.159	4.62688e-32	7	0.144	Fibroblasts (Connective tissue)
Pcolce2	1.0433e-36	0.133877	0.228	0.096	3.3683e-32	7	0.132	Fibroblasts (Connective tissue)
Adamtsl5	6.33893e-37	0.184373	0.52	0.333	2.04652e-32	7	0.187	Fibroblasts (Connective tissue)
Aebp11	4.82038e-37	0.149908	0.323	0.172	1.55626e-32	7	0.151	Fibroblasts (Connective tissue)
Fuca21	2.59117e-37	0.179525	0.673	0.496	8.3656e-33	7	0.177	Fibroblasts (Connective tissue)
Ephx1	2.31476e-37	0.172976	0.423	0.246	7.4732e-33	7	0.177	Fibroblasts (Connective tissue)
Rps201	2.02154e-37	0.11064	0.975	0.956	6.52654e-33	7	0.019	Fibroblasts (Connective tissue)
Flna1	1.75803e-37	0.154896	0.623	0.457	5.67582e-33	7	0.166	Fibroblasts (Connective tissue)
Nfic	1.33223e-37	0.188269	0.491	0.303	4.3011e-33	7	0.188	Fibroblasts (Connective tissue)
Csrp21	6.84201e-38	0.111425	0.275	0.145	2.20894e-33	7	0.13	Fibroblasts (Connective tissue)
Ppia2	4.36263e-38	0.185151	0.832	0.707	1.40847e-33	7	0.125	Fibroblasts (Connective tissue)
Lhfp	3.72333e-38	0.172355	0.403	0.231	1.20208e-33	7	0.172	Fibroblasts (Connective tissue)
Lum1	3.06468e-38	0.196654	0.549	0.367	9.89433e-34	7	0.182	Fibroblasts (Connective tissue)
Fndc1	2.9372e-38	0.123485	0.188	0.071	9.48275e-34	7	0.117	Fibroblasts (Connective tissue)
Iqgap1	2.55992e-38	0.143793	0.356	0.198	8.26471e-34	7	0.158	Fibroblasts (Connective tissue)
Emp32	1.76705e-38	0.181883	0.453	0.277	5.70492e-34	7	0.176	Fibroblasts (Connective tissue)
Aopep1	5.48496e-39	0.185792	0.608	0.44	1.77082e-34	7	0.168	Fibroblasts (Connective tissue)
Rpl321	4.51632e-39	0.101026	0.978	0.962	1.45809e-34	7	0.016	Fibroblasts (Connective tissue)
Ptma	3.01388e-39	0.187914	0.801	0.674	9.73032e-35	7	0.127	Fibroblasts (Connective tissue)
Htra31	1.76581e-39	0.177981	0.71	0.545	5.70091e-35	7	0.165	Fibroblasts (Connective tissue)
Mmp23	1.34321e-39	0.130995	0.249	0.113	4.33656e-35	7	0.136	Fibroblasts (Connective tissue)
Angptl21	1.27644e-39	0.186347	0.465	0.281	4.12098e-35	7	0.184	Fibroblasts (Connective tissue)
Junb	9.84031e-40	0.147562	0.313	0.158	3.17694e-35	7	0.155	Fibroblasts (Connective tissue)
Rtn4	9.45768e-40	0.197121	0.525	0.341	3.05341e-35	7	0.184	Fibroblasts (Connective tissue)
Vwa1	5.36112e-40	0.16238	0.342	0.183	1.73084e-35	7	0.159	Fibroblasts (Connective tissue)
Scn1b	5.10663e-40	0.136922	0.29	0.14	1.64867e-35	7	0.15	Fibroblasts (Connective tissue)
Smoc22	3.85175e-40	0.203715	0.531	0.334	1.24354e-35	7	0.197	Fibroblasts (Connective tissue)
Tgfb2	3.47373e-40	0.102287	0.157	0.05	1.12149e-35	7	0.107	Fibroblasts (Connective tissue)
Calr1	4.67907e-42	0.151579	0.824	0.724	1.51064e-37	7	0.1	Fibroblasts (Connective tissue)
Entpd2	2.13866e-42	0.167788	0.368	0.192	6.90467e-38	7	0.176	Fibroblasts (Connective tissue)
Mxra8	1.24443e-42	0.184562	0.383	0.206	4.01763e-38	7	0.177	Fibroblasts (Connective tissue)
F2r	1.14477e-42	0.143381	0.273	0.124	3.69591e-38	7	0.149	Fibroblasts (Connective tissue)
B2m	7.72611e-43	0.124466	0.92	0.877	2.49438e-38	7	0.043	Fibroblasts (Connective tissue)
Rcn31	7.1017e-43	0.179797	0.421	0.242	2.29278e-38	7	0.179	Fibroblasts (Connective tissue)
Arhgef40	5.17141e-43	0.142548	0.269	0.122	1.66959e-38	7	0.147	Fibroblasts (Connective tissue)
Ifitm32	4.7776e-43	0.177492	0.831	0.725	1.54245e-38	7	0.106	Fibroblasts (Connective tissue)
Cyb5r31	3.71923e-43	0.20388	0.501	0.31	1.20075e-38	7	0.191	Fibroblasts (Connective tissue)
S100a4	2.55245e-43	0.184891	0.324	0.158	8.24059e-39	7	0.166	Fibroblasts (Connective tissue)
Rpl352	2.52858e-43	0.169549	0.888	0.8	8.16351e-39	7	0.088	Fibroblasts (Connective tissue)
Myl12a1	1.41781e-43	0.114651	0.973	0.948	4.57741e-39	7	0.025	Fibroblasts (Connective tissue)
Arpc1b2	1.3356e-43	0.214463	0.558	0.366	4.312e-39	7	0.192	Fibroblasts (Connective tissue)
Gpx12	1.33302e-43	0.20227	0.722	0.54	4.30365e-39	7	0.182	Fibroblasts (Connective tissue)
Arhgdia1	9.86105e-44	0.185668	0.757	0.615	3.18364e-39	7	0.142	Fibroblasts (Connective tissue)
Mrc2	6.94127e-44	0.150519	0.248	0.104	2.24099e-39	7	0.144	Fibroblasts (Connective tissue)
Emilin1	5.14737e-44	0.180038	0.372	0.195	1.66183e-39	7	0.177	Fibroblasts (Connective tissue)
Mxra7	4.48295e-44	0.147688	0.273	0.123	1.44732e-39	7	0.15	Fibroblasts (Connective tissue)
Rpl81	2.9358e-44	0.111573	0.956	0.935	9.47824e-40	7	0.021	Fibroblasts (Connective tissue)
Eln1	1.76825e-44	0.149788	0.289	0.149	5.70879e-40	7	0.14	Fibroblasts (Connective tissue)
Ctsz2	1.2397e-44	0.209652	0.52	0.325	4.00239e-40	7	0.195	Fibroblasts (Connective tissue)
Trim47	1.21023e-44	0.170099	0.378	0.201	3.90721e-40	7	0.177	Fibroblasts (Connective tissue)
Rpl111	1.1896e-44	0.138982	0.952	0.908	3.84061e-40	7	0.044	Fibroblasts (Connective tissue)
Rpl121	7.33541e-45	0.160277	0.908	0.842	2.36824e-40	7	0.066	Fibroblasts (Connective tissue)
Rpl181	4.68295e-45	0.150952	0.946	0.89	1.51189e-40	7	0.056	Fibroblasts (Connective tissue)
Dpysl3	3.75318e-45	0.128672	0.213	0.084	1.21171e-40	7	0.129	Fibroblasts (Connective tissue)
Axl1	2.96725e-45	0.192909	0.52	0.337	9.57978e-41	7	0.183	Fibroblasts (Connective tissue)
Cd81	1.81817e-45	0.13445	0.928	0.868	5.86995e-41	7	0.06	Fibroblasts (Connective tissue)
Npdc11	9.07793e-46	0.193072	0.372	0.193	2.93081e-41	7	0.179	Fibroblasts (Connective tissue)
Rps231	7.01955e-46	0.130279	0.965	0.929	2.26626e-41	7	0.036	Fibroblasts (Connective tissue)
Mtch11	2.57125e-46	0.1985	0.71	0.543	8.30129e-42	7	0.167	Fibroblasts (Connective tissue)
Cdkn1a	1.77338e-46	0.158629	0.398	0.238	5.72537e-42	7	0.16	Fibroblasts (Connective tissue)
Scx	1.50832e-46	0.129402	0.186	0.058	4.86962e-42	7	0.128	Fibroblasts (Connective tissue)
Hspb11	1.44062e-46	0.128431	0.9	0.815	4.65103e-42	7	0.085	Fibroblasts (Connective tissue)
Sod3	7.12876e-47	0.205658	0.512	0.32	2.30152e-42	7	0.192	Fibroblasts (Connective tissue)
Tmsb4x1	6.79656e-47	0.124961	0.973	0.95	2.19427e-42	7	0.023	Fibroblasts (Connective tissue)
Loxl2	5.20875e-47	0.123394	0.172	0.054	1.68165e-42	7	0.118	Fibroblasts (Connective tissue)
Sulf1	4.28687e-47	0.139429	0.238	0.095	1.38402e-42	7	0.143	Fibroblasts (Connective tissue)
S100a111	7.45321e-48	0.213484	0.529	0.33	2.40627e-43	7	0.199	Fibroblasts (Connective tissue)
Fbln12	6.05757e-48	0.207607	0.669	0.493	1.95569e-43	7	0.176	Fibroblasts (Connective tissue)
Bhlhe40	9.54378e-49	0.17029	0.351	0.173	3.08121e-44	7	0.178	Fibroblasts (Connective tissue)
Tnxb2	1.29526e-49	0.229836	0.5	0.298	4.18174e-45	7	0.202	Fibroblasts (Connective tissue)
H2-D11	1.00303e-49	0.183571	0.848	0.741	3.23827e-45	7	0.107	Fibroblasts (Connective tissue)
Rpl391	9.96118e-50	0.140833	0.964	0.925	3.21597e-45	7	0.039	Fibroblasts (Connective tissue)
Rpl341	1.53957e-50	0.136667	0.968	0.937	4.97049e-46	7	0.031	Fibroblasts (Connective tissue)
Cd632	5.92658e-51	0.225093	0.75	0.557	1.9134e-46	7	0.193	Fibroblasts (Connective tissue)
Vat11	4.00992e-51	0.179432	0.338	0.156	1.2946e-46	7	0.182	Fibroblasts (Connective tissue)
Cavin31	3.96422e-51	0.191132	0.435	0.236	1.27985e-46	7	0.199	Fibroblasts (Connective tissue)
Lamb21	3.82784e-51	0.177568	0.857	0.743	1.23582e-46	7	0.114	Fibroblasts (Connective tissue)
Rpl13a1	3.27143e-51	0.11347	0.978	0.963	1.05618e-46	7	0.015	Fibroblasts (Connective tissue)
Selenom1	1.45391e-51	0.229535	0.671	0.466	4.69395e-47	7	0.205	Fibroblasts (Connective tissue)
Tuba1b1	5.51879e-52	0.212012	0.786	0.621	1.78174e-47	7	0.165	Fibroblasts (Connective tissue)
Mfge81	4.13252e-52	0.215801	0.792	0.634	1.33418e-47	7	0.158	Fibroblasts (Connective tissue)
Chpf1	3.25711e-52	0.192588	0.348	0.167	1.05156e-47	7	0.181	Fibroblasts (Connective tissue)
Hspg2	2.3999e-53	0.201778	0.78	0.624	7.74809e-49	7	0.156	Fibroblasts (Connective tissue)
Rpl18a1	2.15543e-53	0.127929	0.976	0.954	6.95881e-49	7	0.022	Fibroblasts (Connective tissue)
Gdf15	7.83324e-54	0.117665	0.139	0.032	2.52896e-49	7	0.107	Fibroblasts (Connective tissue)
Rpsa1	7.28921e-54	0.118909	0.979	0.965	2.35332e-49	7	0.014	Fibroblasts (Connective tissue)
Rps191	2.03126e-54	0.128716	0.972	0.951	6.55793e-50	7	0.021	Fibroblasts (Connective tissue)
Rpl151	1.53545e-54	0.163312	0.926	0.855	4.95721e-50	7	0.071	Fibroblasts (Connective tissue)
Rpl211	6.15221e-55	0.151865	0.969	0.93	1.98624e-50	7	0.039	Fibroblasts (Connective tissue)
Flnc2	3.92509e-55	0.215016	0.776	0.616	1.26721e-50	7	0.16	Fibroblasts (Connective tissue)
Serf21	3.17818e-55	0.104593	0.984	0.97	1.02608e-50	7	0.014	Fibroblasts (Connective tissue)
Ltbp31	2.37403e-55	0.208552	0.453	0.254	7.66455e-51	7	0.199	Fibroblasts (Connective tissue)
Sparcl11	9.40968e-56	0.220246	0.786	0.633	3.03792e-51	7	0.153	Fibroblasts (Connective tissue)
Ccnd1	8.26984e-56	0.22645	0.458	0.251	2.66992e-51	7	0.207	Fibroblasts (Connective tissue)
Dbn1	5.89926e-56	0.139922	0.22	0.076	1.90458e-51	7	0.144	Fibroblasts (Connective tissue)
Anxa5	4.24077e-56	0.223418	0.699	0.517	1.36913e-51	7	0.182	Fibroblasts (Connective tissue)
Serpinh12	1.15029e-56	0.179777	0.759	0.631	3.7137e-52	7	0.128	Fibroblasts (Connective tissue)
Cd91	1.11238e-56	0.226298	0.459	0.243	3.59133e-52	7	0.216	Fibroblasts (Connective tissue)
Casq1	1.11684e-57	0.123228	0.136	0.031	3.60571e-53	7	0.105	Fibroblasts (Connective tissue)
Ubb1	8.70334e-58	0.150081	0.946	0.901	2.80987e-53	7	0.045	Fibroblasts (Connective tissue)
Phlda31	8.02492e-58	0.209994	0.35	0.158	2.59084e-53	7	0.192	Fibroblasts (Connective tissue)
S100a102	6.03172e-58	0.232739	0.636	0.439	1.94734e-53	7	0.197	Fibroblasts (Connective tissue)
Fau1	1.87652e-58	0.116962	0.972	0.968	6.05834e-54	7	0.004	Fibroblasts (Connective tissue)
Itgbl1	2.44072e-59	0.12963	0.176	0.045	7.87987e-55	7	0.131	Fibroblasts (Connective tissue)
Vcan	1.1401e-59	0.137699	0.208	0.067	3.68081e-55	7	0.141	Fibroblasts (Connective tissue)
Cd2481	6.64605e-60	0.198365	0.32	0.139	2.14568e-55	7	0.181	Fibroblasts (Connective tissue)
Thbs1	2.76819e-60	0.18042	0.323	0.172	8.93711e-56	7	0.151	Fibroblasts (Connective tissue)
Col6a21	9.47373e-61	0.230374	0.541	0.331	3.05859e-56	7	0.21	Fibroblasts (Connective tissue)
Col5a1	7.92043e-61	0.186671	0.337	0.151	2.55711e-56	7	0.186	Fibroblasts (Connective tissue)
Loxl3	5.67818e-61	0.138433	0.168	0.043	1.8332e-56	7	0.125	Fibroblasts (Connective tissue)
Rpl131	8.49521e-62	0.117205	0.984	0.975	2.74268e-57	7	0.009	Fibroblasts (Connective tissue)
Fn1	2.26109e-62	0.215591	0.358	0.169	7.29992e-58	7	0.189	Fibroblasts (Connective tissue)
Rps121	8.04731e-63	0.15049	0.97	0.942	2.59807e-58	7	0.028	Fibroblasts (Connective tissue)
Col4a21	4.13436e-63	0.216612	0.717	0.557	1.33478e-58	7	0.16	Fibroblasts (Connective tissue)
Rhoc1	3.06482e-64	0.240578	0.605	0.378	9.89476e-60	7	0.227	Fibroblasts (Connective tissue)
Capg	1.85384e-64	0.216512	0.354	0.153	5.98512e-60	7	0.201	Fibroblasts (Connective tissue)
Ftl12	6.84121e-65	0.201098	0.931	0.864	2.20869e-60	7	0.067	Fibroblasts (Connective tissue)
Anxa1	2.79959e-65	0.195688	0.321	0.127	9.03848e-61	7	0.194	Fibroblasts (Connective tissue)
Tuba1a2	2.67646e-65	0.236789	0.722	0.529	8.64096e-61	7	0.193	Fibroblasts (Connective tissue)
Myl61	3.07239e-66	0.173698	0.917	0.845	9.91921e-62	7	0.072	Fibroblasts (Connective tissue)
Nrap1	2.01729e-66	0.21298	0.875	0.758	6.51283e-62	7	0.117	Fibroblasts (Connective tissue)
Adamts2	1.54798e-66	0.186697	0.288	0.106	4.99765e-62	7	0.182	Fibroblasts (Connective tissue)
Cst6	3.58927e-67	0.21816	0.343	0.139	1.1588e-62	7	0.204	Fibroblasts (Connective tissue)
Tspo1	2.45244e-68	0.267237	0.642	0.414	7.91771e-64	7	0.228	Fibroblasts (Connective tissue)
Uchl1	1.96346e-68	0.206383	0.293	0.104	6.33904e-64	7	0.189	Fibroblasts (Connective tissue)
Hspb7	1.74924e-68	0.116699	0.982	0.972	5.64742e-64	7	0.01	Fibroblasts (Connective tissue)
Rpl411	6.68727e-69	0.12105	0.986	0.981	2.15899e-64	7	0.005	Fibroblasts (Connective tissue)
Ckb1	4.08483e-69	0.251022	0.655	0.444	1.31879e-64	7	0.211	Fibroblasts (Connective tissue)
Tmsb102	1.0481e-69	0.282967	0.751	0.534	3.38378e-65	7	0.217	Fibroblasts (Connective tissue)
Cygb	3.78576e-70	0.265851	0.618	0.387	1.22223e-65	7	0.231	Fibroblasts (Connective tissue)
Ahnak2	3.76336e-71	0.192888	0.267	0.088	1.215e-66	7	0.179	Fibroblasts (Connective tissue)
Tagln21	1.35895e-71	0.259507	0.705	0.5	4.38738e-67	7	0.205	Fibroblasts (Connective tissue)
Tnfrsf12a1	7.7591e-72	0.263526	0.579	0.335	2.50503e-67	7	0.244	Fibroblasts (Connective tissue)
Serpina3n	4.98045e-72	0.23022	0.325	0.129	1.60794e-67	7	0.196	Fibroblasts (Connective tissue)
Mybpc21	2.41681e-72	0.200987	0.279	0.09	7.80268e-68	7	0.189	Fibroblasts (Connective tissue)
Pmp221	7.21284e-73	0.260413	0.559	0.34	2.32866e-68	7	0.219	Fibroblasts (Connective tissue)
Prg4	1.57416e-73	0.204883	0.267	0.095	5.08217e-69	7	0.172	Fibroblasts (Connective tissue)
Col15a11	3.2131e-74	0.252019	0.524	0.306	1.03735e-69	7	0.218	Fibroblasts (Connective tissue)
Rpl31	3.44302e-75	0.265227	0.845	0.663	1.11158e-70	7	0.182	Fibroblasts (Connective tissue)
Frzb	1.79614e-75	0.172973	0.216	0.057	5.79884e-71	7	0.159	Fibroblasts (Connective tissue)
Ecm12	1.24676e-75	0.285557	0.646	0.414	4.02515e-71	7	0.232	Fibroblasts (Connective tissue)
Ly6a1	1.07445e-77	0.20851	0.834	0.732	3.46885e-73	7	0.102	Fibroblasts (Connective tissue)
Cfh2	3.19856e-79	0.28918	0.675	0.44	1.03265e-74	7	0.235	Fibroblasts (Connective tissue)
Ssc5d	7.86861e-80	0.188993	0.23	0.063	2.54038e-75	7	0.167	Fibroblasts (Connective tissue)
Clu1	6.20694e-80	0.129365	0.989	0.969	2.00391e-75	7	0.02	Fibroblasts (Connective tissue)
Fxyd5	2.78423e-80	0.280365	0.547	0.303	8.98888e-76	7	0.244	Fibroblasts (Connective tissue)
Anxa21	1.77529e-80	0.275782	0.633	0.394	5.73153e-76	7	0.239	Fibroblasts (Connective tissue)
Col12a1	1.49961e-80	0.114372	0.106	0.01	4.84148e-76	7	0.096	Fibroblasts (Connective tissue)
Pkd1	7.36992e-81	0.266398	0.508	0.267	2.37938e-76	7	0.241	Fibroblasts (Connective tissue)
Adamtsl2	8.43647e-82	0.220102	0.288	0.094	2.72371e-77	7	0.194	Fibroblasts (Connective tissue)
Timp22	2.49305e-83	0.286012	0.686	0.475	8.04881e-79	7	0.211	Fibroblasts (Connective tissue)
Ccdc802	9.45957e-84	0.285744	0.585	0.349	3.05402e-79	7	0.236	Fibroblasts (Connective tissue)
Itgb5	4.96788e-84	0.277087	0.624	0.398	1.60388e-79	7	0.226	Fibroblasts (Connective tissue)
Synpo2l2	3.97825e-85	0.282368	0.591	0.357	1.28438e-80	7	0.234	Fibroblasts (Connective tissue)
Col5a2	6.46454e-86	0.229746	0.32	0.115	2.08708e-81	7	0.205	Fibroblasts (Connective tissue)
Ccn5	5.06014e-86	0.245621	0.29	0.091	1.63367e-81	7	0.199	Fibroblasts (Connective tissue)
Eef1a12	9.16965e-87	0.186127	0.955	0.916	2.96042e-82	7	0.039	Fibroblasts (Connective tissue)
Pamr1	2.45301e-87	0.162249	0.194	0.039	7.91955e-83	7	0.155	Fibroblasts (Connective tissue)
Rrad2	1.9873e-87	0.266662	0.846	0.684	6.41601e-83	7	0.162	Fibroblasts (Connective tissue)
Serpine2	1.56461e-88	0.267277	0.41	0.174	5.05135e-84	7	0.236	Fibroblasts (Connective tissue)
Ptgis1	7.20572e-89	0.278835	0.477	0.236	2.32637e-84	7	0.241	Fibroblasts (Connective tissue)
Lmna1	2.28356e-89	0.274853	0.794	0.582	7.37248e-85	7	0.212	Fibroblasts (Connective tissue)
Actg12	1.43176e-90	0.171883	0.944	0.887	4.62244e-86	7	0.057	Fibroblasts (Connective tissue)
Serping12	8.40909e-91	0.305315	0.768	0.556	2.71487e-86	7	0.212	Fibroblasts (Connective tissue)
Fmod	6.26549e-94	0.249178	0.206	0.058	2.02281e-89	7	0.148	Fibroblasts (Connective tissue)
Nupr1	2.11966e-100	0.248329	0.312	0.098	6.84334e-96	7	0.214	Fibroblasts (Connective tissue)
Dio2	1.95751e-101	0.143071	0.141	0.014	6.31984e-97	7	0.127	Fibroblasts (Connective tissue)
Rbp11	2.97314e-102	0.322296	0.503	0.239	9.5988e-98	7	0.264	Fibroblasts (Connective tissue)
Loxl12	3.71886e-103	0.31141	0.556	0.309	1.20063e-98	7	0.247	Fibroblasts (Connective tissue)
Fxyd6	9.61324e-108	0.324752	0.515	0.238	3.10363e-103	7	0.277	Fibroblasts (Connective tissue)
Fbn11	1.45769e-109	0.314474	0.534	0.271	4.70614e-105	7	0.263	Fibroblasts (Connective tissue)
Col4a1	1.01024e-109	0.260421	0.819	0.662	3.26156e-105	7	0.157	Fibroblasts (Connective tissue)
Pcolce3	1.46542e-113	0.3292	0.675	0.426	4.7311e-109	7	0.249	Fibroblasts (Connective tissue)
Ifi27l2a2	6.8355e-116	0.324069	0.801	0.623	2.20684e-111	7	0.178	Fibroblasts (Connective tissue)
Fibin	5.07827e-116	0.23107	0.257	0.056	1.63952e-111	7	0.201	Fibroblasts (Connective tissue)
Ace2	4.18825e-116	0.339514	0.558	0.281	1.35218e-111	7	0.277	Fibroblasts (Connective tissue)
Xirp21	5.90837e-117	0.296553	0.775	0.597	1.90752e-112	7	0.178	Fibroblasts (Connective tissue)
Cd341	3.65741e-119	0.327601	0.676	0.423	1.1808e-114	7	0.253	Fibroblasts (Connective tissue)
Aspn	3.48068e-120	0.292094	0.401	0.136	1.12374e-115	7	0.265	Fibroblasts (Connective tissue)
Meox1	2.36443e-120	0.285054	0.372	0.117	7.63357e-116	7	0.255	Fibroblasts (Connective tissue)
Lgals11	1.12945e-121	0.185378	0.952	0.915	3.64644e-117	7	0.037	Fibroblasts (Connective tissue)
Col1a1	1.41745e-122	0.327471	0.496	0.249	4.57623e-118	7	0.247	Fibroblasts (Connective tissue)
Fstl11	6.79757e-123	0.332057	0.49	0.211	2.1946e-118	7	0.279	Fibroblasts (Connective tissue)
Islr1	1.37319e-124	0.312286	0.419	0.15	4.43335e-120	7	0.269	Fibroblasts (Connective tissue)
Dcn2	7.59581e-126	0.262125	0.937	0.852	2.45231e-121	7	0.085	Fibroblasts (Connective tissue)
Timp1	4.18778e-126	0.30368	0.32	0.09	1.35202e-121	7	0.23	Fibroblasts (Connective tissue)
Col3a12	4.75454e-127	0.337529	0.634	0.398	1.535e-122	7	0.236	Fibroblasts (Connective tissue)
Nbl11	2.47119e-128	0.322652	0.433	0.161	7.97824e-124	7	0.272	Fibroblasts (Connective tissue)
Mfap41	2.46284e-128	0.3061	0.386	0.131	7.95127e-124	7	0.255	Fibroblasts (Connective tissue)
Mmp21	1.09472e-129	0.345484	0.625	0.347	3.53432e-125	7	0.278	Fibroblasts (Connective tissue)
Pmepa1	1.76335e-135	0.356084	0.557	0.258	5.69298e-131	7	0.299	Fibroblasts (Connective tissue)
Serpinf11	1.05467e-135	0.363714	0.557	0.261	3.405e-131	7	0.296	Fibroblasts (Connective tissue)
Lrp12	5.33107e-143	0.381188	0.672	0.416	1.72114e-138	7	0.256	Fibroblasts (Connective tissue)
Ankrd231	5.57018e-148	0.282226	0.889	0.764	1.79833e-143	7	0.125	Fibroblasts (Connective tissue)
Des	1.86703e-148	0.142718	0.983	0.98	6.02769e-144	7	0.003	Fibroblasts (Connective tissue)
Vim2	2.70574e-149	0.355127	0.867	0.668	8.73549e-145	7	0.199	Fibroblasts (Connective tissue)
Prelp	1.35839e-151	0.39265	0.634	0.351	4.38556e-147	7	0.283	Fibroblasts (Connective tissue)
Col8a1	3.66803e-152	0.319652	0.352	0.09	1.18423e-147	7	0.262	Fibroblasts (Connective tissue)
Emp11	4.6159e-156	0.384176	0.571	0.253	1.49024e-151	7	0.318	Fibroblasts (Connective tissue)
Col1a22	5.37017e-162	0.396562	0.631	0.347	1.73376e-157	7	0.284	Fibroblasts (Connective tissue)
Rcan11	3.38004e-164	0.381733	0.652	0.345	1.09125e-159	7	0.307	Fibroblasts (Connective tissue)
Crlf1	3.25574e-171	0.282691	0.252	0.034	1.05112e-166	7	0.218	Fibroblasts (Connective tissue)
Igfbp61	7.04051e-174	0.420275	0.585	0.285	2.27303e-169	7	0.3	Fibroblasts (Connective tissue)
Gsn2	1.88624e-192	0.184784	0.993	0.987	6.08974e-188	7	0.006	Fibroblasts (Connective tissue)
Crip12	7.98053e-199	0.290835	0.936	0.866	2.57651e-194	7	0.07	Fibroblasts (Connective tissue)
Cst31	1.10135e-205	0.170026	0.989	0.988	3.55572e-201	7	0.001	Fibroblasts (Connective tissue)
Fbln22	5.00234e-210	0.441902	0.733	0.432	1.615e-205	7	0.301	Fibroblasts (Connective tissue)
Nppb2	4.7765e-216	0.327872	0.911	0.76	1.54209e-211	7	0.151	Fibroblasts (Connective tissue)
Thbs4	1.2368e-217	0.371326	0.293	0.047	3.99302e-213	7	0.246	Fibroblasts (Connective tissue)
Ltbp41	2.27591e-221	0.327534	0.916	0.791	7.34778e-217	7	0.125	Fibroblasts (Connective tissue)
Comp1	4.74619e-231	0.511826	0.424	0.137	1.53231e-226	7	0.287	Fibroblasts (Connective tissue)
Mgp1	1.29969e-231	0.298802	0.959	0.911	4.19605e-227	7	0.048	Fibroblasts (Connective tissue)
S100a62	5.0703e-238	0.368115	0.895	0.752	1.63694e-233	7	0.143	Fibroblasts (Connective tissue)
Ccn22	5.1472e-244	0.451766	0.713	0.399	1.66177e-239	7	0.314	Fibroblasts (Connective tissue)
Sparc1	3.79617e-257	0.364874	0.87	0.699	1.22559e-252	7	0.171	Fibroblasts (Connective tissue)
Acta11	1.40682e-275	0.448369	0.901	0.717	4.54191e-271	7	0.184	Fibroblasts (Connective tissue)
Mfap52	3.17902e-276	0.501625	0.646	0.264	1.02635e-271	7	0.382	Fibroblasts (Connective tissue)
Pi162	9.3578e-284	0.516554	0.741	0.413	3.02117e-279	7	0.328	Fibroblasts (Connective tissue)
Ltbp2	3.67381e-306	0.481965	0.402	0.062	1.18609e-301	7	0.34	Fibroblasts (Connective tissue)
Postn1	0	0.722547	0.635	0.192	0	7	0.443	Fibroblasts (Connective tissue)
Myh71	0	0.659805	0.911	0.691	0	7	0.22	Fibroblasts (Connective tissue)
Cilp	0	0.644145	0.544	0.1	0	7	0.444	Fibroblasts (Connective tissue)
Bgn2	0	0.487029	0.905	0.752	0	7	0.153	Fibroblasts (Connective tissue)
Igfbp73	0	0.462138	0.92	0.746	0	7	0.174	Fibroblasts (Connective tissue)
Ankrd12	0	0.438072	0.985	0.924	0	7	0.061	Fibroblasts (Connective tissue)
Nppa2	0	0.337535	0.995	0.945	0	7	0.05	Fibroblasts (Connective tissue)
Wfdc172	7.90928e-08	0.102834	0.375	0.278	0.00255351	8	0.097	Immune cells
Pfn12	1.65197e-10	0.113889	0.621	0.518	5.33339e-06	8	0.103	Immune cells
Pltp1	1.02678e-10	0.110525	0.425	0.32	3.31496e-06	8	0.105	Immune cells
Selenop2	1.30204e-12	0.104865	0.805	0.706	4.20363e-08	8	0.099	Immune cells
Arpc1b3	5.52071e-13	0.119992	0.483	0.369	1.78236e-08	8	0.114	Immune cells
Gpx13	1.61172e-13	0.131547	0.661	0.543	5.20343e-09	8	0.118	Immune cells
Trf2	2.68526e-14	0.110753	0.391	0.282	8.66936e-10	8	0.109	Immune cells
Cfl13	2.2121e-14	0.128624	0.652	0.545	7.14176e-10	8	0.107	Immune cells
Arhgdib	3.04152e-16	0.102517	0.314	0.204	9.81954e-12	8	0.11	Immune cells
Lgmn2	2.07186e-16	0.12671	0.428	0.301	6.689e-12	8	0.127	Immune cells
Cyba2	8.25837e-17	0.138811	0.535	0.408	2.66621e-12	8	0.127	Immune cells
Fxyd51	4.50439e-17	0.128517	0.432	0.307	1.45424e-12	8	0.125	Immune cells
Tmem176b2	3.84767e-17	0.130594	0.385	0.257	1.24222e-12	8	0.128	Immune cells
Plbd1	1.10994e-17	0.104507	0.295	0.183	3.58343e-13	8	0.112	Immune cells
S100a41	9.82104e-18	0.118026	0.26	0.161	3.17072e-13	8	0.099	Immune cells
Lrtm11	4.41136e-18	0.103397	0.534	0.414	1.42421e-13	8	0.12	Immune cells
Ccl91	3.38423e-18	0.116183	0.259	0.157	1.0926e-13	8	0.102	Immune cells
Tmsb103	3.25482e-18	0.149057	0.664	0.537	1.05082e-13	8	0.127	Immune cells
Sirpa	9.17846e-19	0.105468	0.278	0.165	2.96326e-14	8	0.113	Immune cells
Tmem176a1	4.07679e-19	0.127042	0.301	0.181	1.31619e-14	8	0.12	Immune cells
Rpl103	2.11757e-19	0.139057	0.771	0.645	6.83658e-15	8	0.126	Immune cells
H2-T23	1.82374e-19	0.111568	0.254	0.143	5.88795e-15	8	0.111	Immune cells
Tgfbi1	8.48985e-20	0.106131	0.296	0.182	2.74095e-15	8	0.114	Immune cells
Ptpn18	1.90023e-20	0.118847	0.271	0.153	6.13489e-16	8	0.118	Immune cells
Cyth4	3.08636e-21	0.105431	0.199	0.097	9.96432e-17	8	0.102	Immune cells
Lgals32	1.64534e-22	0.13068	0.276	0.16	5.31197e-18	8	0.116	Immune cells
Marcks	1.4344e-22	0.141151	0.459	0.315	4.63097e-18	8	0.144	Immune cells
Ccl61	2.94449e-23	0.155258	0.38	0.252	9.50628e-19	8	0.128	Immune cells
Cotl1	1.98367e-23	0.110506	0.216	0.107	6.40429e-19	8	0.109	Immune cells
Unc93b1	1.85894e-24	0.130811	0.255	0.133	6.00159e-20	8	0.122	Immune cells
Alox5ap1	1.05037e-24	0.118012	0.204	0.097	3.39113e-20	8	0.107	Immune cells
Gm2a1	9.01551e-25	0.135449	0.311	0.186	2.91066e-20	8	0.125	Immune cells
Csf1r1	3.4937e-25	0.155276	0.396	0.252	1.12794e-20	8	0.144	Immune cells
Sh3bgrl32	2.09003e-26	0.180739	0.522	0.375	6.74767e-22	8	0.147	Immune cells
Aif1	2.07358e-26	0.124276	0.205	0.093	6.69457e-22	8	0.112	Immune cells
Slamf9	7.6452e-27	0.115411	0.191	0.081	2.46825e-22	8	0.11	Immune cells
Retnla1	4.08063e-27	0.137683	0.187	0.118	1.31743e-22	8	0.069	Immune cells
H2-D12	2.5792e-27	0.153154	0.831	0.741	8.32694e-23	8	0.09	Immune cells
Ctsc1	2.50861e-27	0.142463	0.328	0.185	8.09904e-23	8	0.143	Immune cells
Rac2	1.00797e-27	0.126472	0.173	0.071	3.25422e-23	8	0.102	Immune cells
Ms4a7	2.18262e-28	0.104126	0.155	0.057	7.0466e-24	8	0.098	Immune cells
Adgre1	7.73491e-29	0.139685	0.211	0.095	2.49722e-24	8	0.116	Immune cells
Lst1	2.20581e-29	0.142451	0.22	0.098	7.12146e-25	8	0.122	Immune cells
Cd72	7.28782e-30	0.103535	0.123	0.037	2.35287e-25	8	0.086	Immune cells
H2-K11	3.48075e-30	0.153006	0.833	0.739	1.12376e-25	8	0.094	Immune cells
Itgb2	1.83603e-30	0.112826	0.162	0.061	5.92763e-26	8	0.101	Immune cells
Fcgr2b	9.19988e-31	0.12209	0.199	0.085	2.97018e-26	8	0.114	Immune cells
Ftl13	6.94709e-34	0.15693	0.929	0.864	2.24287e-29	8	0.065	Immune cells
Lyz1	1.62656e-36	0.10092	0.103	0.027	5.25134e-32	8	0.076	Immune cells
Cybb	2.51702e-37	0.118895	0.172	0.061	8.12621e-33	8	0.111	Immune cells
Fcgr31	1.7611e-37	0.144686	0.29	0.14	5.6857e-33	8	0.15	Immune cells
Pld4	2.20269e-40	0.15672	0.251	0.106	7.11138e-36	8	0.145	Immune cells
Lcp1	2.67954e-43	0.177175	0.311	0.145	8.65088e-39	8	0.166	Immune cells
Laptm51	5.03065e-47	0.213454	0.419	0.229	1.62414e-42	8	0.19	Immune cells
B2m1	6.3513e-48	0.145595	0.932	0.877	2.05052e-43	8	0.055	Immune cells
C1qa3	3.43514e-50	0.245745	0.743	0.562	1.10904e-45	8	0.181	Immune cells
Coro1a	3.79478e-52	0.198839	0.333	0.15	1.22514e-47	8	0.183	Immune cells
Ccr2	5.26296e-53	0.105987	0.12	0.024	1.69915e-48	8	0.096	Immune cells
C1qc2	6.91961e-55	0.261894	0.64	0.432	2.234e-50	8	0.208	Immune cells
C1qb3	3.14155e-55	0.261087	0.729	0.538	1.01425e-50	8	0.191	Immune cells
H2-DMa	3.56663e-57	0.161844	0.225	0.076	1.15149e-52	8	0.149	Immune cells
H2-DMb1	6.77631e-60	0.159165	0.214	0.068	2.18773e-55	8	0.146	Immune cells
Tyrobp1	2.7295e-62	0.267466	0.532	0.307	8.81219e-58	8	0.225	Immune cells
Mpeg1	4.9855e-72	0.188464	0.261	0.083	1.60957e-67	8	0.178	Immune cells
Fcer1g1	6.50169e-75	0.283386	0.473	0.25	2.09907e-70	8	0.223	Immune cells
Tmsb4x2	6.4109e-113	0.189543	0.984	0.949	2.06976e-108	8	0.035	Immune cells
Ctss1	5.34367e-116	0.313577	0.425	0.168	1.72521e-111	8	0.257	Immune cells
Cd52	4.28734e-157	0.369496	0.446	0.159	1.38417e-152	8	0.287	Immune cells
Lyz21	3.58856e-170	0.349924	0.906	0.745	1.15857e-165	8	0.161	Immune cells
Cd74	0	0.683824	0.977	0.662	0	8	0.315	Immune cells
H2-Aa	0	0.674131	0.863	0.425	0	8	0.438	Immune cells
H2-Ab1	0	0.631097	0.878	0.476	0	8	0.402	Immune cells
H2-Eb1	0	0.607183	0.816	0.409	0	8	0.407	Immune cells
Vegfa1	1.29944e-36	0.13503	0.553	0.487	4.19525e-32	9	0.066	Myocardium
Neat1	2.38199e-88	0.131796	0.919	0.886	7.69027e-84	9	0.033	Myocardium
Malat12	0	0.63272	0.999	0.742	0	9	0.257	Myocardium
Lrp13	3.03789e-07	0.107188	0.511	0.423	0.00980783	10	0.088	Endocardium
C1qa4	1.68263e-07	0.10847	0.637	0.566	0.00543238	10	0.071	Endocardium
Sh3bgrl33	1.60053e-07	0.101894	0.467	0.377	0.00516731	10	0.09	Endocardium
Prelp1	1.26688e-07	0.102888	0.447	0.358	0.00409011	10	0.089	Endocardium
Pfn13	1.18755e-07	0.101234	0.601	0.519	0.003834	10	0.082	Endocardium
Fxyd52	3.64759e-08	0.104267	0.393	0.309	0.00117762	10	0.084	Endocardium
Arpc1b4	1.83961e-08	0.109723	0.462	0.37	0.000593919	10	0.092	Endocardium
Cyb5r32	8.29806e-09	0.10276	0.409	0.314	0.000267903	10	0.095	Endocardium
Npm1	3.31573e-09	0.102504	0.455	0.367	0.000107048	10	0.088	Endocardium
Gnb22	9.82141e-10	0.107249	0.652	0.564	3.17084e-05	10	0.088	Endocardium
Pdia3	8.20448e-10	0.101075	0.57	0.47	2.64882e-05	10	0.1	Endocardium
Tubb52	7.64973e-10	0.105976	0.593	0.512	2.46972e-05	10	0.081	Endocardium
Psmb31	6.76128e-10	0.101368	0.614	0.528	2.18288e-05	10	0.086	Endocardium
Hnrnpa1	6.75908e-10	0.103849	0.428	0.336	2.18217e-05	10	0.092	Endocardium
Myl11	3.81946e-10	0.100267	0.365	0.273	1.23311e-05	10	0.092	Endocardium
Fkbp81	3.36544e-10	0.102167	0.542	0.45	1.08653e-05	10	0.092	Endocardium
Shisa51	2.41942e-10	0.105672	0.388	0.298	7.81109e-06	10	0.09	Endocardium
Pakap.11	2.21538e-10	0.104888	0.39	0.306	7.15235e-06	10	0.084	Endocardium
Ccni1	1.86781e-10	0.107871	0.416	0.321	6.03021e-06	10	0.095	Endocardium
Lamtor21	1.42928e-10	0.105212	0.46	0.363	4.61443e-06	10	0.097	Endocardium
Ccl81	1.36069e-10	0.10854	0.206	0.128	4.39299e-06	10	0.078	Endocardium
Hba-a11	1.04452e-10	0.131007	0.759	0.708	3.37224e-06	10	0.051	Endocardium
Rnf1871	7.47205e-11	0.100124	0.673	0.586	2.41235e-06	10	0.087	Endocardium
Eif3f1	5.92924e-11	0.100399	0.672	0.597	1.91425e-06	10	0.075	Endocardium
Bst22	4.64996e-11	0.115048	0.412	0.323	1.50124e-06	10	0.089	Endocardium
Ppp1r2	4.02594e-11	0.107055	0.493	0.39	1.29977e-06	10	0.103	Endocardium
Lyz22	3.82305e-11	0.108563	0.802	0.749	1.23427e-06	10	0.053	Endocardium
Ogn1	3.45394e-11	0.10784	0.408	0.322	1.1151e-06	10	0.086	Endocardium
Rras2	3.32025e-11	0.105648	0.388	0.306	1.07194e-06	10	0.082	Endocardium
Snrpd21	2.38273e-11	0.108784	0.658	0.57	7.69263e-07	10	0.088	Endocardium
S100a112	2.18503e-11	0.114089	0.424	0.334	7.05436e-07	10	0.09	Endocardium
Arhgdia2	1.5681e-11	0.11302	0.703	0.618	5.06261e-07	10	0.085	Endocardium
Camk2n11	1.21017e-11	0.103215	0.273	0.186	3.90704e-07	10	0.087	Endocardium
Gabarap2	1.13246e-11	0.103809	0.811	0.735	3.65614e-07	10	0.076	Endocardium
Ost42	1.10449e-11	0.111695	0.527	0.433	3.56584e-07	10	0.094	Endocardium
Mrpl522	1.07434e-11	0.101291	0.657	0.587	3.4685e-07	10	0.07	Endocardium
Fam174b1	9.06888e-12	0.1116	0.625	0.527	2.92789e-07	10	0.098	Endocardium
Ctnnb1	8.60723e-12	0.105091	0.654	0.575	2.77884e-07	10	0.079	Endocardium
Emp33	7.24862e-12	0.116277	0.376	0.28	2.34022e-07	10	0.096	Endocardium
Snx32	6.44546e-12	0.102499	0.48	0.403	2.08092e-07	10	0.077	Endocardium
Ube2s1	4.81451e-12	0.113617	0.456	0.358	1.55437e-07	10	0.098	Endocardium
Dstn1	4.73987e-12	0.112228	0.636	0.556	1.53027e-07	10	0.08	Endocardium
Ncl1	3.62961e-12	0.12203	0.538	0.432	1.17182e-07	10	0.106	Endocardium
D8Ertd738e2	3.24617e-12	0.101877	0.758	0.692	1.04802e-07	10	0.066	Endocardium
Psme1	2.56558e-12	0.108188	0.658	0.577	8.28299e-08	10	0.081	Endocardium
Tmod11	2.29618e-12	0.101344	0.755	0.68	7.41322e-08	10	0.075	Endocardium
Akr1a12	2.27479e-12	0.108721	0.669	0.593	7.34417e-08	10	0.076	Endocardium
Mdp1	1.3811e-12	0.106333	0.376	0.284	4.45889e-08	10	0.092	Endocardium
Hmgn1	1.2673e-12	0.111779	0.404	0.313	4.09148e-08	10	0.091	Endocardium
Cenpb2	1.14936e-12	0.120522	0.525	0.418	3.7107e-08	10	0.107	Endocardium
Slc29a1	1.12814e-12	0.1072	0.386	0.301	3.64222e-08	10	0.085	Endocardium
Anapc131	1.09574e-12	0.103937	0.713	0.635	3.53758e-08	10	0.078	Endocardium
Sdf42	1.01968e-12	0.118724	0.488	0.384	3.29205e-08	10	0.104	Endocardium
Hk12	6.50297e-13	0.116702	0.521	0.423	2.09948e-08	10	0.098	Endocardium
Slc43a31	5.53094e-13	0.112265	0.365	0.265	1.78566e-08	10	0.1	Endocardium
Myh72	5.05651e-13	0.140753	0.782	0.696	1.6325e-08	10	0.086	Endocardium
Snrpg2	4.96976e-13	0.114061	0.473	0.379	1.60449e-08	10	0.094	Endocardium
Ptp4a21	4.50233e-13	0.113241	0.566	0.49	1.45358e-08	10	0.076	Endocardium
Tcn21	4.1488e-13	0.110576	0.378	0.286	1.33944e-08	10	0.092	Endocardium
Ctnna1	4.05159e-13	0.103642	0.728	0.654	1.30806e-08	10	0.074	Endocardium
Mbnl1	3.66606e-13	0.122593	0.535	0.436	1.18359e-08	10	0.099	Endocardium
Nedd81	3.50586e-13	0.10533	0.707	0.63	1.13187e-08	10	0.077	Endocardium
Sptbn1	2.84348e-13	0.107749	0.796	0.719	9.18016e-09	10	0.077	Endocardium
Rhoj	2.6165e-13	0.105908	0.296	0.205	8.44738e-09	10	0.091	Endocardium
Eef1b21	1.75467e-13	0.101967	0.743	0.679	5.66496e-09	10	0.064	Endocardium
Fis12	1.62688e-13	0.11592	0.741	0.648	5.25237e-09	10	0.093	Endocardium
Myl12b2	1.33346e-13	0.120921	0.409	0.311	4.30507e-09	10	0.098	Endocardium
Plpp32	9.51666e-14	0.118905	0.424	0.326	3.07245e-09	10	0.098	Endocardium
2410006H16Rik2	7.62581e-14	0.114578	0.319	0.218	2.46199e-09	10	0.101	Endocardium
H3f3b1	2.10506e-14	0.131693	0.663	0.548	6.79619e-10	10	0.115	Endocardium
Cxcl141	1.52461e-14	0.11517	0.275	0.189	4.92221e-10	10	0.086	Endocardium
Eif3k2	1.39562e-14	0.121721	0.63	0.534	4.50575e-10	10	0.096	Endocardium
Trf3	1.2448e-14	0.126145	0.395	0.283	4.01883e-10	10	0.112	Endocardium
Timp23	1.10206e-14	0.142976	0.592	0.479	3.558e-10	10	0.113	Endocardium
Morf4l1	1.07648e-14	0.114237	0.711	0.634	3.47543e-10	10	0.077	Endocardium
Fmc11	1.0671e-14	0.101541	0.776	0.705	3.44512e-10	10	0.071	Endocardium
Psmb61	9.58796e-15	0.121257	0.709	0.613	3.09547e-10	10	0.096	Endocardium
S100a132	5.364e-15	0.132164	0.606	0.496	1.73177e-10	10	0.11	Endocardium
Anxa22	4.62508e-15	0.133499	0.502	0.399	1.49321e-10	10	0.103	Endocardium
Zyx2	4.58669e-15	0.129797	0.495	0.397	1.48081e-10	10	0.098	Endocardium
Uchl11	3.80358e-15	0.100918	0.186	0.108	1.22799e-10	10	0.078	Endocardium
Gnai21	3.71328e-15	0.11019	0.67	0.606	1.19883e-10	10	0.064	Endocardium
Ntn1	3.38016e-15	0.111559	0.295	0.193	1.09128e-10	10	0.102	Endocardium
Rrbp12	3.2968e-15	0.138549	0.57	0.454	1.06437e-10	10	0.116	Endocardium
Cd931	2.57963e-15	0.125608	0.418	0.318	8.32835e-11	10	0.1	Endocardium
Dlgap4	2.33379e-15	0.121371	0.371	0.267	7.53463e-11	10	0.104	Endocardium
C4b2	1.50614e-15	0.160375	0.381	0.264	4.86256e-11	10	0.117	Endocardium
Ifi27l2a3	1.42432e-15	0.145445	0.709	0.627	4.59842e-11	10	0.082	Endocardium
Scarb21	1.07898e-15	0.125531	0.592	0.497	3.48349e-11	10	0.095	Endocardium
Nenf2	7.44232e-16	0.112489	0.792	0.719	2.40275e-11	10	0.073	Endocardium
Cox7a2l1	5.70294e-16	0.102965	0.818	0.758	1.84119e-11	10	0.06	Endocardium
Ubl51	5.38968e-16	0.109595	0.79	0.714	1.74006e-11	10	0.076	Endocardium
B2m2	3.87921e-16	0.105052	0.921	0.877	1.2524e-11	10	0.044	Endocardium
Sulf21	2.36352e-16	0.126118	0.327	0.215	7.63062e-12	10	0.112	Endocardium
Gpx14	2.12298e-16	0.13743	0.639	0.544	6.85405e-12	10	0.095	Endocardium
Rpl22l11	1.78221e-16	0.130279	0.516	0.41	5.75387e-12	10	0.106	Endocardium
Calr2	1.59644e-16	0.105717	0.779	0.726	5.15412e-12	10	0.053	Endocardium
Lmo4	1.25641e-16	0.108666	0.227	0.131	4.05633e-12	10	0.096	Endocardium
Id32	9.13247e-17	0.135964	0.668	0.556	2.94842e-12	10	0.112	Endocardium
Malat13	3.74331e-17	0.109914	0.785	0.75	1.20853e-12	10	0.035	Endocardium
Ndrg41	3.70218e-17	0.123352	0.437	0.34	1.19525e-12	10	0.097	Endocardium
Clec2d	3.52695e-17	0.123126	0.278	0.175	1.13868e-12	10	0.103	Endocardium
Nsa2	3.38827e-17	0.146137	0.516	0.402	1.0939e-12	10	0.114	Endocardium
Igfbp3	1.27019e-17	0.100648	0.184	0.106	4.10079e-13	10	0.078	Endocardium
Tgm22	1.0494e-17	0.130906	0.642	0.539	3.38799e-13	10	0.103	Endocardium
Thbd	9.96967e-18	0.11585	0.353	0.265	3.21871e-13	10	0.088	Endocardium
Aplp2	7.68278e-18	0.123889	0.751	0.648	2.48039e-13	10	0.103	Endocardium
Mylk31	7.38337e-18	0.131724	0.668	0.573	2.38372e-13	10	0.095	Endocardium
Ephb4	5.62475e-18	0.111579	0.231	0.141	1.81595e-13	10	0.09	Endocardium
H2-T231	4.62039e-18	0.11656	0.236	0.144	1.49169e-13	10	0.092	Endocardium
Itm2c2	4.36136e-18	0.143875	0.473	0.359	1.40806e-13	10	0.114	Endocardium
Egfl71	9.36908e-19	0.135266	0.7	0.595	3.02481e-14	10	0.105	Endocardium
Lum2	7.43569e-19	0.150161	0.489	0.37	2.40061e-14	10	0.119	Endocardium
Nfib	5.77227e-19	0.14798	0.575	0.462	1.86358e-14	10	0.113	Endocardium
F2r1	3.65955e-19	0.113679	0.223	0.126	1.18149e-14	10	0.097	Endocardium
Bcam1	3.63039e-19	0.127909	0.731	0.65	1.17207e-14	10	0.081	Endocardium
Ptms2	3.07911e-19	0.149438	0.6	0.484	9.9409e-15	10	0.116	Endocardium
Gpx32	1.90042e-19	0.127706	0.862	0.823	6.13552e-15	10	0.039	Endocardium
Pkig	1.79525e-19	0.118148	0.716	0.638	5.79598e-15	10	0.078	Endocardium
Hyal2	1.20514e-19	0.124598	0.266	0.158	3.8908e-15	10	0.108	Endocardium
Atpif1	8.03677e-20	0.103603	0.865	0.814	2.59467e-15	10	0.051	Endocardium
Atp5g21	7.98543e-20	0.100946	0.925	0.871	2.5781e-15	10	0.054	Endocardium
Grcc10	6.12952e-20	0.117525	0.857	0.78	1.97892e-15	10	0.077	Endocardium
Tesc	5.24493e-20	0.129135	0.643	0.555	1.69332e-15	10	0.088	Endocardium
App2	4.04622e-20	0.147829	0.515	0.401	1.30632e-15	10	0.114	Endocardium
Serping13	3.05913e-20	0.162579	0.671	0.56	9.87639e-16	10	0.111	Endocardium
Selenow2	2.23555e-20	0.120462	0.81	0.744	7.21747e-16	10	0.066	Endocardium
Ccdc803	1.24145e-20	0.160503	0.492	0.353	4.00801e-16	10	0.139	Endocardium
Apod1	1.17874e-20	0.125277	0.227	0.14	3.80557e-16	10	0.087	Endocardium
Txnip	7.59356e-21	0.137795	0.852	0.769	2.45158e-16	10	0.083	Endocardium
Fgf1	3.99077e-21	0.137665	0.476	0.364	1.28842e-16	10	0.112	Endocardium
Phlda1	2.92392e-21	0.124763	0.262	0.153	9.43987e-17	10	0.109	Endocardium
Tceal9	1.06143e-21	0.113548	0.197	0.103	3.42683e-17	10	0.094	Endocardium
Trim471	8.23167e-22	0.140476	0.318	0.204	2.65759e-17	10	0.114	Endocardium
Nos3	6.12197e-22	0.127184	0.251	0.149	1.97648e-17	10	0.102	Endocardium
Nfia	4.679e-22	0.147312	0.381	0.264	1.51061e-17	10	0.117	Endocardium
Tmem176a2	2.4712e-22	0.142603	0.299	0.181	7.97827e-18	10	0.118	Endocardium
Stab12	2.32487e-22	0.157403	0.46	0.329	7.50583e-18	10	0.131	Endocardium
Hint12	1.83756e-22	0.116697	0.904	0.84	5.93256e-18	10	0.064	Endocardium
Bri32	1.29978e-22	0.12094	0.829	0.763	4.19634e-18	10	0.066	Endocardium
Atp1a11	1.29616e-22	0.103974	0.907	0.865	4.18466e-18	10	0.042	Endocardium
Clic12	1.06931e-22	0.156	0.392	0.268	3.45227e-18	10	0.124	Endocardium
Lamb22	7.21145e-23	0.127616	0.815	0.744	2.32822e-18	10	0.071	Endocardium
Ephx11	3.56493e-23	0.150893	0.372	0.249	1.15094e-18	10	0.123	Endocardium
Ifitm23	3.17222e-23	0.149185	0.733	0.624	1.02415e-18	10	0.109	Endocardium
Ptma1	1.69987e-23	0.162649	0.789	0.675	5.48803e-19	10	0.114	Endocardium
Tuba1b2	5.76978e-24	0.152797	0.722	0.624	1.86277e-19	10	0.098	Endocardium
Penk1	4.66853e-24	0.114641	0.181	0.082	1.50724e-19	10	0.099	Endocardium
Ltbp42	2.98291e-24	0.13409	0.858	0.794	9.63034e-20	10	0.064	Endocardium
Comp2	2.36929e-24	0.153232	0.267	0.143	7.64926e-20	10	0.124	Endocardium
Rabac12	1.89881e-24	0.139299	0.847	0.756	6.13029e-20	10	0.091	Endocardium
Cavin21	1.56543e-24	0.157603	0.528	0.411	5.05398e-20	10	0.117	Endocardium
Ecm13	1.52128e-24	0.186539	0.562	0.418	4.91144e-20	10	0.144	Endocardium
Cbfa2t3	1.34585e-24	0.120228	0.219	0.122	4.34507e-20	10	0.097	Endocardium
Itm2b1	8.14174e-26	0.109244	0.948	0.903	2.62856e-21	10	0.045	Endocardium
Tek	6.5031e-26	0.141228	0.301	0.184	2.09952e-21	10	0.117	Endocardium
Spon1	4.35666e-26	0.123542	0.209	0.1	1.40655e-21	10	0.109	Endocardium
Rpl10a1	3.47381e-26	0.116109	0.932	0.881	1.12152e-21	10	0.051	Endocardium
Crip13	2.00504e-26	0.136701	0.917	0.867	6.47326e-22	10	0.05	Endocardium
Cox8a2	1.84632e-26	0.117161	0.909	0.856	5.96085e-22	10	0.053	Endocardium
Rpl42	1.64089e-26	0.12487	0.922	0.859	5.2976e-22	10	0.063	Endocardium
Gm100761	1.07419e-26	0.154671	0.657	0.563	3.46804e-22	10	0.094	Endocardium
Ahnak3	3.34121e-27	0.163066	0.786	0.679	1.07871e-22	10	0.107	Endocardium
Rpl271	2.76001e-27	0.114399	0.937	0.89	8.9107e-23	10	0.047	Endocardium
Gas62	1.57931e-27	0.179082	0.491	0.342	5.09879e-23	10	0.149	Endocardium
Elob1	1.12767e-27	0.109097	0.943	0.901	3.64067e-23	10	0.042	Endocardium
Tagln22	5.08201e-28	0.180897	0.633	0.503	1.64073e-23	10	0.13	Endocardium
Selenom2	1.97644e-28	0.18298	0.599	0.469	6.38095e-24	10	0.13	Endocardium
Il6st2	9.24631e-29	0.16891	0.563	0.434	2.98517e-24	10	0.129	Endocardium
Tsc22d3	5.85242e-29	0.162177	0.472	0.339	1.88945e-24	10	0.133	Endocardium
Hopx	5.35869e-29	0.132975	0.678	0.6	1.73005e-24	10	0.078	Endocardium
Tspo2	4.53925e-29	0.188914	0.564	0.417	1.4655e-24	10	0.147	Endocardium
Dbh	1.58985e-29	0.10554	0.138	0.048	5.13283e-25	10	0.09	Endocardium
Ppia3	1.39978e-29	0.160725	0.808	0.708	4.51919e-25	10	0.1	Endocardium
Ifitm33	1.32573e-29	0.167044	0.831	0.726	4.28013e-25	10	0.105	Endocardium
Cyp1b1	9.01994e-30	0.108507	0.136	0.047	2.91209e-25	10	0.089	Endocardium
Rpl7a2	4.65405e-30	0.141668	0.893	0.814	1.50256e-25	10	0.079	Endocardium
Kank1	1.19621e-30	0.132793	0.214	0.101	3.86197e-26	10	0.113	Endocardium
Ybx11	1.00836e-30	0.13756	0.883	0.821	3.25549e-26	10	0.062	Endocardium
Mmrn2	2.51274e-31	0.169893	0.357	0.213	8.11238e-27	10	0.144	Endocardium
Klf2	3.69311e-32	0.167455	0.637	0.509	1.19232e-27	10	0.128	Endocardium
Ubb2	2.75706e-32	0.121682	0.946	0.901	8.90116e-28	10	0.045	Endocardium
Ahsg1	1.86647e-32	0.125373	0.181	0.071	6.02589e-28	10	0.11	Endocardium
H2-K12	5.72435e-33	0.167636	0.83	0.74	1.84811e-28	10	0.09	Endocardium
Gabarapl1	5.24875e-33	0.18475	0.513	0.357	1.69456e-28	10	0.156	Endocardium
Rpl292	4.37629e-33	0.134608	0.919	0.857	1.41288e-28	10	0.062	Endocardium
Rpl23a	3.61567e-33	0.117248	0.936	0.894	1.16732e-28	10	0.042	Endocardium
Tmsb4x3	1.71461e-33	0.113073	0.972	0.95	5.53563e-29	10	0.022	Endocardium
Uba521	1.29799e-33	0.117334	0.913	0.873	4.19056e-29	10	0.04	Endocardium
Etv1	8.05942e-34	0.12331	0.158	0.059	2.60199e-29	10	0.099	Endocardium
Atp1b3	7.29198e-34	0.172059	0.344	0.2	2.35422e-29	10	0.144	Endocardium
Cacna1g	4.20757e-34	0.110582	0.131	0.045	1.35841e-29	10	0.086	Endocardium
Timp32	2.02192e-34	0.189389	0.586	0.462	6.52778e-30	10	0.124	Endocardium
Stard101	1.85704e-34	0.199717	0.478	0.306	5.99545e-30	10	0.172	Endocardium
Cd92	1.26645e-34	0.195781	0.413	0.246	4.08873e-30	10	0.167	Endocardium
Rps262	6.2063e-35	0.123789	0.947	0.906	2.0037e-30	10	0.041	Endocardium
Smad6	2.97613e-36	0.130342	0.176	0.072	9.60843e-32	10	0.104	Endocardium
Ctla2a2	2.93422e-36	0.203042	0.403	0.255	9.47313e-32	10	0.148	Endocardium
Dpep12	1.69604e-36	0.196903	0.548	0.39	5.47568e-32	10	0.158	Endocardium
Rpl71	1.31565e-36	0.119527	0.926	0.892	4.24758e-32	10	0.034	Endocardium
C32	1.05644e-36	0.194311	0.772	0.676	3.41071e-32	10	0.096	Endocardium
Rps25	3.02045e-37	0.130748	0.932	0.88	9.75154e-33	10	0.052	Endocardium
Rpl52	2.10513e-37	0.157501	0.901	0.818	6.7964e-33	10	0.083	Endocardium
Rpl152	1.72025e-37	0.137345	0.915	0.855	5.55382e-33	10	0.06	Endocardium
Bgn3	3.41726e-38	0.201622	0.864	0.754	1.10326e-33	10	0.11	Endocardium
Rpl222	1.77728e-38	0.144716	0.896	0.835	5.73796e-34	10	0.061	Endocardium
Cpe1	5.71925e-39	0.163928	0.773	0.68	1.84646e-34	10	0.093	Endocardium
H2-D13	3.14505e-39	0.179114	0.832	0.742	1.01538e-34	10	0.09	Endocardium
Aldh21	8.01538e-40	0.169366	0.819	0.713	2.58776e-35	10	0.106	Endocardium
Rack12	7.4483e-40	0.140515	0.92	0.868	2.40468e-35	10	0.052	Endocardium
Gas52	7.36444e-41	0.210471	0.614	0.453	2.37761e-36	10	0.161	Endocardium
Rdx	5.73796e-41	0.203506	0.467	0.307	1.8525e-36	10	0.16	Endocardium
Rpl392	1.30942e-41	0.123541	0.959	0.925	4.22746e-37	10	0.034	Endocardium
Sdc4	6.3797e-42	0.177396	0.271	0.122	2.05969e-37	10	0.149	Endocardium
Tmem176b3	4.95761e-42	0.213021	0.435	0.256	1.60057e-37	10	0.179	Endocardium
Ramp2	1.68225e-42	0.203384	0.488	0.326	5.43116e-38	10	0.162	Endocardium
Pfdn52	1.29192e-42	0.1586	0.878	0.804	4.17095e-38	10	0.074	Endocardium
Rplp21	7.08989e-43	0.115574	0.969	0.94	2.28897e-38	10	0.029	Endocardium
Foxp1	4.83214e-43	0.161813	0.216	0.091	1.56006e-38	10	0.125	Endocardium
Cenpf	2.49497e-43	0.152672	0.184	0.06	8.055e-39	10	0.124	Endocardium
Fbln13	1.30395e-43	0.227761	0.663	0.494	4.20981e-39	10	0.169	Endocardium
Gpm6a1	2.93525e-45	0.108627	0.116	0.025	9.47646e-41	10	0.091	Endocardium
Rpsa2	9.11166e-47	0.119984	0.987	0.964	2.9417e-42	10	0.023	Endocardium
Amigo2	1.53936e-47	0.115367	0.122	0.027	4.96982e-43	10	0.095	Endocardium
Rps32	1.36342e-47	0.152698	0.931	0.878	4.40179e-43	10	0.053	Endocardium
Pdlim31	8.67996e-48	0.189793	0.304	0.137	2.80233e-43	10	0.167	Endocardium
Rpl182	7.67392e-48	0.150329	0.943	0.89	2.47753e-43	10	0.053	Endocardium
Rpl61	3.7468e-48	0.141316	0.949	0.901	1.20965e-43	10	0.048	Endocardium
Adh1	3.23275e-48	0.154576	0.198	0.077	1.04369e-43	10	0.121	Endocardium
Nrtn1	1.28602e-48	0.207421	0.365	0.228	4.15191e-44	10	0.137	Endocardium
Vcam1	1.85311e-49	0.200393	0.297	0.129	5.98277e-45	10	0.168	Endocardium
Ramp11	1.50454e-49	0.166165	0.22	0.1	4.8574e-45	10	0.12	Endocardium
Rpl191	1.10585e-49	0.115359	0.986	0.964	3.57024e-45	10	0.022	Endocardium
Rpl82	5.51623e-51	0.136523	0.975	0.935	1.78092e-46	10	0.04	Endocardium
Heg12	9.18169e-52	0.22366	0.454	0.278	2.96431e-47	10	0.176	Endocardium
Rps61	2.43383e-52	0.169128	0.926	0.848	7.85762e-48	10	0.078	Endocardium
Rbp12	1.13633e-52	0.244494	0.44	0.242	3.66865e-48	10	0.198	Endocardium
Rps29	3.88913e-53	0.145019	0.96	0.91	1.25561e-48	10	0.05	Endocardium
Rplp01	3.16177e-53	0.116629	0.986	0.962	1.02078e-48	10	0.024	Endocardium
Rps3a12	1.82024e-53	0.140432	0.957	0.918	5.87663e-49	10	0.039	Endocardium
Rpl23	1.47174e-54	0.110005	0.987	0.969	4.75153e-50	10	0.018	Endocardium
Rpl27a1	3.17604e-55	0.129589	0.982	0.949	1.02538e-50	10	0.033	Endocardium
Palm1	3.01742e-55	0.21423	0.326	0.151	9.74174e-51	10	0.175	Endocardium
Rpl241	3.87147e-56	0.114318	0.985	0.966	1.2499e-51	10	0.019	Endocardium
Rps281	2.75213e-56	0.127074	0.984	0.956	8.88526e-52	10	0.028	Endocardium
Rps27a2	1.09417e-56	0.134422	0.97	0.937	3.53253e-52	10	0.033	Endocardium
Tmem108	1.79114e-57	0.10631	0.102	0.014	5.78269e-53	10	0.088	Endocardium
Cdh11	1.95641e-59	0.13362	0.127	0.024	6.31628e-55	10	0.103	Endocardium
Rpl112	1.72626e-59	0.154307	0.954	0.908	5.57322e-55	10	0.046	Endocardium
Rpl104	1.46354e-59	0.226148	0.789	0.645	4.72504e-55	10	0.144	Endocardium
Ednrb	1.43169e-59	0.196971	0.266	0.105	4.6222e-55	10	0.161	Endocardium
Smoc1	1.01596e-59	0.130281	0.133	0.025	3.28002e-55	10	0.108	Endocardium
Foxc1	7.42265e-60	0.150586	0.158	0.039	2.3964e-55	10	0.119	Endocardium
Rpl122	5.41554e-60	0.181514	0.917	0.842	1.74841e-55	10	0.075	Endocardium
Pecam1	1.73086e-60	0.237733	0.579	0.409	5.58808e-56	10	0.17	Endocardium
Cst32	1.11611e-60	0.107633	0.993	0.987	3.60336e-56	10	0.006	Endocardium
Rps15a2	1.0804e-60	0.145695	0.973	0.927	3.48807e-56	10	0.046	Endocardium
Rpl371	2.30166e-61	0.120758	0.991	0.966	7.43091e-57	10	0.025	Endocardium
Emcn	1.20753e-61	0.238533	0.457	0.275	3.89852e-57	10	0.182	Endocardium
Bace2	5.18678e-62	0.166562	0.19	0.052	1.67455e-57	10	0.138	Endocardium
Sfrp51	4.47885e-62	0.150925	0.123	0.033	1.446e-57	10	0.09	Endocardium
Rpl33	1.77391e-64	0.252307	0.824	0.664	5.72707e-60	10	0.16	Endocardium
Rpl381	4.80808e-66	0.111989	0.992	0.977	1.55229e-61	10	0.015	Endocardium
Rps151	1.44929e-66	0.11647	0.992	0.978	4.67905e-62	10	0.014	Endocardium
Kcne1	2.15399e-67	0.178455	0.192	0.056	6.95415e-63	10	0.136	Endocardium
Rpl322	1.20635e-67	0.125986	0.979	0.962	3.89469e-63	10	0.017	Endocardium
Rpl35a1	6.71746e-68	0.13198	0.983	0.959	2.16873e-63	10	0.024	Endocardium
Rpl36a3	2.41152e-68	0.21659	0.841	0.727	7.78558e-64	10	0.114	Endocardium
Rpl281	4.78425e-69	0.123577	0.99	0.975	1.5446e-64	10	0.015	Endocardium
Vim3	4.06322e-69	0.271435	0.817	0.671	1.31181e-64	10	0.146	Endocardium
Tmsb104	4.29076e-70	0.271751	0.708	0.536	1.38527e-65	10	0.172	Endocardium
Ftl14	2.8386e-70	0.213478	0.938	0.864	9.16442e-66	10	0.074	Endocardium
Rps72	5.8071e-72	0.163711	0.944	0.899	1.87482e-67	10	0.045	Endocardium
Rps52	2.32342e-72	0.161672	0.954	0.911	7.50117e-68	10	0.043	Endocardium
Igfbp42	1.14663e-72	0.3024	0.667	0.449	3.7019e-68	10	0.218	Endocardium
Rps4x2	6.58426e-73	0.160366	0.96	0.924	2.12573e-68	10	0.036	Endocardium
Rps182	5.36224e-73	0.196905	0.923	0.833	1.7312e-68	10	0.09	Endocardium
Ptgs1	4.21674e-74	0.189027	0.214	0.055	1.36138e-69	10	0.159	Endocardium
Rpl142	3.34649e-74	0.17309	0.97	0.912	1.08042e-69	10	0.058	Endocardium
Rps92	3.38345e-76	0.169573	0.962	0.915	1.09235e-71	10	0.047	Endocardium
Rpl26	2.63348e-77	0.144888	0.984	0.954	8.50218e-73	10	0.03	Endocardium
Rpl342	1.54652e-79	0.155332	0.968	0.937	4.99293e-75	10	0.031	Endocardium
Rpl18a2	7.61589e-80	0.154647	0.987	0.953	2.45879e-75	10	0.034	Endocardium
Rpl172	7.08206e-80	0.186718	0.954	0.887	2.28644e-75	10	0.067	Endocardium
Rpl353	6.45067e-81	0.226134	0.923	0.799	2.0826e-76	10	0.124	Endocardium
Id2	3.12947e-81	0.232245	0.274	0.096	1.01035e-76	10	0.178	Endocardium
Rpl13a2	2.06965e-81	0.149278	0.992	0.963	6.68186e-77	10	0.029	Endocardium
Enpp6	8.49051e-83	0.153505	0.152	0.023	2.74116e-78	10	0.129	Endocardium
Rps102	3.06512e-83	0.15227	0.975	0.95	9.89575e-79	10	0.025	Endocardium
Rps141	2.98575e-83	0.135149	0.988	0.972	9.63948e-79	10	0.016	Endocardium
Rpl93	8.99957e-84	0.199299	0.917	0.841	2.90551e-79	10	0.076	Endocardium
Dcn3	2.22866e-84	0.232879	0.93	0.853	7.19524e-80	10	0.077	Endocardium
Rpl412	3.10726e-87	0.124675	0.992	0.981	1.00318e-82	10	0.011	Endocardium
Rps81	2.35052e-87	0.149091	0.993	0.967	7.58864e-83	10	0.026	Endocardium
Rps162	7.08358e-88	0.161496	0.969	0.942	2.28694e-83	10	0.027	Endocardium
Rpl301	4.24105e-88	0.156723	0.979	0.946	1.36922e-83	10	0.033	Endocardium
Gsn3	3.26082e-88	0.143672	0.993	0.987	1.05276e-83	10	0.006	Endocardium
Fau2	2.58426e-88	0.154621	0.989	0.968	8.34329e-84	10	0.021	Endocardium
Rps192	1.36867e-88	0.162383	0.986	0.951	4.41877e-84	10	0.035	Endocardium
Gpr182	5.40469e-91	0.202444	0.217	0.046	1.74491e-86	10	0.171	Endocardium
Ctsh1	2.28776e-92	0.300133	0.504	0.265	7.38604e-88	10	0.239	Endocardium
Drd2	9.95858e-94	0.156767	0.129	0.013	3.21513e-89	10	0.116	Endocardium
Tpt1	1.27743e-96	0.10025	0.997	0.993	4.12419e-92	10	0.004	Endocardium
Eef1a13	9.08339e-97	0.216154	0.976	0.915	2.93257e-92	10	0.061	Endocardium
Rps232	4.06417e-98	0.183131	0.978	0.929	1.31212e-93	10	0.049	Endocardium
Selenop3	2.00781e-99	0.277977	0.852	0.705	6.48222e-95	10	0.147	Endocardium
Ece11	9.91545e-100	0.315921	0.543	0.307	3.2012e-95	10	0.236	Endocardium
Rps241	4.72252e-101	0.14716	0.987	0.969	1.52467e-96	10	0.018	Endocardium
Rpl132	2.20789e-102	0.148259	0.992	0.975	7.12817e-98	10	0.017	Endocardium
Rpl212	1.19354e-102	0.185751	0.976	0.93	3.85334e-98	10	0.046	Endocardium
Rps202	3.69982e-109	0.169866	0.986	0.955	1.19449e-104	10	0.031	Endocardium
Rpl37a1	2.21846e-109	0.133339	0.989	0.982	7.1623e-105	10	0.007	Endocardium
Rps122	1.52188e-109	0.186497	0.981	0.942	4.9134e-105	10	0.039	Endocardium
Cgnl1	4.53165e-115	0.269372	0.289	0.074	1.46304e-110	10	0.215	Endocardium
Mgp2	1.53004e-115	0.247346	0.972	0.911	4.93972e-111	10	0.061	Endocardium
Rps211	1.11559e-116	0.136013	0.997	0.986	3.60167e-112	10	0.011	Endocardium
Eng2	3.08608e-121	0.339313	0.738	0.523	9.9634e-117	10	0.215	Endocardium
Rps271	3.87846e-125	0.17914	0.98	0.952	1.25216e-120	10	0.028	Endocardium
Rplp11	6.15386e-127	0.11533	0.997	0.996	1.98677e-122	10	0.001	Endocardium
Cntn2	2.06878e-131	0.241618	0.197	0.027	6.67907e-127	10	0.17	Endocardium
Igfbp51	6.09466e-168	0.443247	0.592	0.325	1.96766e-163	10	0.267	Endocardium
Npr31	4.77885e-171	0.327172	0.32	0.066	1.54285e-166	10	0.254	Endocardium
Gm316591	8.52308e-186	0.399011	0.411	0.135	2.75168e-181	10	0.276	Endocardium
Apoe2	2.64211e-198	0.272255	0.981	0.943	8.53007e-194	10	0.038	Endocardium
Igf21	1.4071e-208	0.408697	0.342	0.091	4.54283e-204	10	0.251	Endocardium
Cfh3	6.18966e-209	0.480385	0.765	0.438	1.99833e-204	10	0.327	Endocardium
Cytl12	3.04242e-230	0.523789	0.554	0.159	9.82246e-226	10	0.395	Endocardium
Tm4sf12	3.41855e-231	0.462231	0.733	0.443	1.10368e-226	10	0.29	Endocardium
Plvap1	9.17468e-260	0.468657	0.462	0.099	2.96205e-255	10	0.363	Endocardium
Fabp51	6.00947e-305	0.498831	0.745	0.427	1.94016e-300	10	0.318	Endocardium
H191	0	0.82303	0.647	0.122	0	10	0.525	Endocardium
Vwf1	0	0.618756	0.692	0.262	0	10	0.43	Endocardium
Bst23	1.35124e-07	0.104148	0.412	0.324	0.00436247	11	0.088	Smooth muscle cells
Capzb	1.05707e-07	0.100455	0.651	0.568	0.00341274	11	0.083	Smooth muscle cells
Ehd1	5.00152e-08	0.100603	0.495	0.417	0.00161474	11	0.078	Smooth muscle cells
Psmd81	3.96502e-08	0.102117	0.51	0.424	0.00128011	11	0.086	Smooth muscle cells
Laptm52	3.5338e-08	0.102467	0.321	0.234	0.00114089	11	0.087	Smooth muscle cells
Eng3	3.20263e-08	0.111249	0.625	0.528	0.00103397	11	0.097	Smooth muscle cells
Pea15a2	2.62536e-08	0.10365	0.451	0.363	0.000847598	11	0.088	Smooth muscle cells
Ssr41	2.54938e-08	0.100343	0.446	0.37	0.000823069	11	0.076	Smooth muscle cells
P4hb2	1.55172e-08	0.103545	0.666	0.587	0.000500974	11	0.079	Smooth muscle cells
Ddost2	1.04126e-08	0.102609	0.402	0.319	0.000336171	11	0.083	Smooth muscle cells
Col15a12	7.42741e-09	0.11468	0.402	0.311	0.000239794	11	0.091	Smooth muscle cells
Tsc22d11	7.31032e-09	0.101116	0.632	0.548	0.000236014	11	0.084	Smooth muscle cells
Nptn	7.21594e-09	0.103566	0.425	0.338	0.000232967	11	0.087	Smooth muscle cells
Mcrip12	7.13796e-09	0.102262	0.421	0.342	0.000230449	11	0.079	Smooth muscle cells
Eif4a11	7.0461e-09	0.100177	0.651	0.573	0.000227483	11	0.078	Smooth muscle cells
Eef1b22	6.47683e-09	0.102863	0.757	0.679	0.000209104	11	0.078	Smooth muscle cells
Snrpd22	6.41706e-09	0.104782	0.661	0.571	0.000207175	11	0.09	Smooth muscle cells
Sar1a	5.94559e-09	0.102156	0.623	0.532	0.000191953	11	0.091	Smooth muscle cells
Egfl72	5.56187e-09	0.105003	0.687	0.597	0.000179565	11	0.09	Smooth muscle cells
Vwf2	4.7237e-09	0.112567	0.363	0.273	0.000152504	11	0.09	Smooth muscle cells
Wasf2	3.8316e-09	0.101883	0.316	0.23	0.000123703	11	0.086	Smooth muscle cells
Mprip1	3.79489e-09	0.106575	0.52	0.42	0.000122518	11	0.1	Smooth muscle cells
Gm47283	2.91852e-09	0.112735	0.349	0.261	9.42243e-05	11	0.088	Smooth muscle cells
Ephx12	2.65101e-09	0.103013	0.339	0.25	8.55878e-05	11	0.089	Smooth muscle cells
Rnase43	2.57584e-09	0.108561	0.386	0.299	8.31611e-05	11	0.087	Smooth muscle cells
Fis13	2.56882e-09	0.10285	0.729	0.649	8.29343e-05	11	0.08	Smooth muscle cells
Calm1	2.18248e-09	0.100432	0.707	0.646	7.04614e-05	11	0.061	Smooth muscle cells
Myadm1	2.00103e-09	0.121971	0.454	0.356	6.46033e-05	11	0.098	Smooth muscle cells
Sdf43	1.82777e-09	0.107732	0.47	0.385	5.90096e-05	11	0.085	Smooth muscle cells
Brk11	1.81399e-09	0.107641	0.476	0.378	5.85647e-05	11	0.098	Smooth muscle cells
Arpc2	1.53921e-09	0.107469	0.481	0.4	4.96933e-05	11	0.081	Smooth muscle cells
Tnxb3	1.43117e-09	0.111399	0.388	0.303	4.62053e-05	11	0.085	Smooth muscle cells
Rex1bd1	1.08587e-09	0.102988	0.613	0.547	3.50572e-05	11	0.066	Smooth muscle cells
Rtn41	9.87008e-10	0.107671	0.428	0.346	3.18656e-05	11	0.082	Smooth muscle cells
Tapbp	9.23774e-10	0.111396	0.534	0.451	2.9824e-05	11	0.083	Smooth muscle cells
Pf42	8.26797e-10	0.116844	0.408	0.316	2.66931e-05	11	0.092	Smooth muscle cells
Ctdsp1	6.74941e-10	0.113215	0.467	0.372	2.17905e-05	11	0.095	Smooth muscle cells
Hexa3	6.74415e-10	0.108472	0.446	0.368	2.17735e-05	11	0.078	Smooth muscle cells
Tnfrsf1a2	6.27996e-10	0.111292	0.38	0.289	2.02749e-05	11	0.091	Smooth muscle cells
Serpinb6a1	6.26791e-10	0.112335	0.626	0.534	2.02359e-05	11	0.092	Smooth muscle cells
Fbln14	4.63702e-10	0.123604	0.58	0.497	1.49706e-05	11	0.083	Smooth muscle cells
Prelid12	4.20671e-10	0.109145	0.37	0.284	1.35814e-05	11	0.086	Smooth muscle cells
Mmrn21	4.19103e-10	0.106143	0.3	0.215	1.35307e-05	11	0.085	Smooth muscle cells
Dpt3	3.01884e-10	0.123652	0.452	0.347	9.74631e-06	11	0.105	Smooth muscle cells
Cd741	2.92563e-10	0.115562	0.741	0.672	9.4454e-06	11	0.069	Smooth muscle cells
Plpp11	2.88834e-10	0.113503	0.392	0.305	9.325e-06	11	0.087	Smooth muscle cells
Gas53	2.77339e-10	0.116767	0.553	0.456	8.95389e-06	11	0.097	Smooth muscle cells
Wfdc173	2.67521e-10	0.116369	0.383	0.279	8.63691e-06	11	0.104	Smooth muscle cells
Raly2	2.55594e-10	0.101898	0.325	0.243	8.25186e-06	11	0.082	Smooth muscle cells
Rassf3	2.18801e-10	0.11124	0.306	0.214	7.06401e-06	11	0.092	Smooth muscle cells
Camk2n12	1.92805e-10	0.103401	0.266	0.187	6.22472e-06	11	0.079	Smooth muscle cells
Gnb11	1.90471e-10	0.113606	0.501	0.416	6.14935e-06	11	0.085	Smooth muscle cells
Il11ra11	1.85429e-10	0.11128	0.398	0.314	5.98658e-06	11	0.084	Smooth muscle cells
Akr1a13	1.85148e-10	0.112521	0.689	0.593	5.97749e-06	11	0.096	Smooth muscle cells
Comp3	1.62013e-10	0.109064	0.222	0.145	5.2306e-06	11	0.077	Smooth muscle cells
Itga71	1.46079e-10	0.114904	0.527	0.424	4.71615e-06	11	0.103	Smooth muscle cells
H3f3a	1.40288e-10	0.108558	0.759	0.671	4.52919e-06	11	0.088	Smooth muscle cells
Sec61a12	9.57635e-11	0.111691	0.35	0.266	3.09173e-06	11	0.084	Smooth muscle cells
Hmgn11	9.35719e-11	0.111481	0.404	0.314	3.02097e-06	11	0.09	Smooth muscle cells
Cd342	7.45529e-11	0.125858	0.531	0.43	2.40694e-06	11	0.101	Smooth muscle cells
Ctnnb11	7.0855e-11	0.105515	0.648	0.576	2.28755e-06	11	0.072	Smooth muscle cells
Ccdc1071	6.86906e-11	0.109599	0.319	0.228	2.21768e-06	11	0.091	Smooth muscle cells
Ergic31	6.2792e-11	0.10823	0.345	0.255	2.02724e-06	11	0.09	Smooth muscle cells
Slc29a11	5.70459e-11	0.116094	0.407	0.301	1.84173e-06	11	0.106	Smooth muscle cells
Sptan11	5.56866e-11	0.120295	0.479	0.377	1.79784e-06	11	0.102	Smooth muscle cells
Vamp82	5.35118e-11	0.118955	0.498	0.396	1.72763e-06	11	0.102	Smooth muscle cells
Pabpc12	5.21758e-11	0.131526	0.498	0.406	1.6845e-06	11	0.092	Smooth muscle cells
Rbpms1	5.11162e-11	0.110898	0.562	0.481	1.65029e-06	11	0.081	Smooth muscle cells
Gabarap3	4.62919e-11	0.103556	0.802	0.736	1.49453e-06	11	0.066	Smooth muscle cells
Plekho12	4.2256e-11	0.114931	0.333	0.232	1.36423e-06	11	0.101	Smooth muscle cells
H2afj1	3.77469e-11	0.118099	0.461	0.373	1.21866e-06	11	0.088	Smooth muscle cells
Camk1	3.22996e-11	0.103875	0.368	0.297	1.04279e-06	11	0.071	Smooth muscle cells
Wdr1	3.05423e-11	0.114579	0.473	0.383	9.86057e-07	11	0.09	Smooth muscle cells
Srgn	2.54279e-11	0.122442	0.391	0.286	8.2094e-07	11	0.105	Smooth muscle cells
Tmem176b4	2.41889e-11	0.120949	0.352	0.259	7.8094e-07	11	0.093	Smooth muscle cells
Cyba3	2.24043e-11	0.125446	0.511	0.41	7.23322e-07	11	0.101	Smooth muscle cells
Htra32	2.19777e-11	0.128813	0.648	0.548	7.0955e-07	11	0.1	Smooth muscle cells
Ntn11	1.94472e-11	0.101183	0.272	0.194	6.27853e-07	11	0.078	Smooth muscle cells
Dpep13	1.59969e-11	0.123355	0.491	0.392	5.1646e-07	11	0.099	Smooth muscle cells
Anp32b1	1.02569e-11	0.111086	0.296	0.218	3.31143e-07	11	0.078	Smooth muscle cells
Ubxn11	1.00455e-11	0.12211	0.499	0.402	3.24319e-07	11	0.097	Smooth muscle cells
Lsm41	7.81634e-12	0.122865	0.48	0.374	2.5235e-07	11	0.106	Smooth muscle cells
Stab13	7.2127e-12	0.131574	0.438	0.33	2.32862e-07	11	0.108	Smooth muscle cells
Emd	6.83202e-12	0.101916	0.246	0.161	2.20572e-07	11	0.085	Smooth muscle cells
Msn1	6.13494e-12	0.126785	0.444	0.341	1.98066e-07	11	0.103	Smooth muscle cells
Mtch12	6.06818e-12	0.115665	0.628	0.547	1.95911e-07	11	0.081	Smooth muscle cells
Sox18	4.711e-12	0.115641	0.286	0.199	1.52095e-07	11	0.087	Smooth muscle cells
Pltp2	4.69083e-12	0.127319	0.423	0.321	1.51443e-07	11	0.102	Smooth muscle cells
Itm2c3	4.40045e-12	0.134942	0.472	0.36	1.42069e-07	11	0.112	Smooth muscle cells
Vasp	4.017e-12	0.106124	0.295	0.2	1.29689e-07	11	0.095	Smooth muscle cells
Clstn11	3.95997e-12	0.117669	0.427	0.336	1.27848e-07	11	0.091	Smooth muscle cells
Ccdc804	3.29109e-12	0.135663	0.468	0.355	1.06253e-07	11	0.113	Smooth muscle cells
Col6a22	3.21212e-12	0.13438	0.442	0.335	1.03703e-07	11	0.107	Smooth muscle cells
Tns21	2.92589e-12	0.128812	0.489	0.375	9.44624e-08	11	0.114	Smooth muscle cells
Vat12	2.74938e-12	0.106606	0.246	0.161	8.87637e-08	11	0.085	Smooth muscle cells
Col5a21	2.39473e-12	0.10163	0.208	0.12	7.73138e-08	11	0.088	Smooth muscle cells
Rock1	2.35831e-12	0.117474	0.299	0.211	7.61381e-08	11	0.088	Smooth muscle cells
Nenf3	2.29015e-12	0.11406	0.802	0.72	7.39374e-08	11	0.082	Smooth muscle cells
Aspn1	2.22183e-12	0.107274	0.232	0.143	7.17317e-08	11	0.089	Smooth muscle cells
Rhoa1	2.0939e-12	0.12239	0.701	0.61	6.76015e-08	11	0.091	Smooth muscle cells
Cbr21	1.87048e-12	0.116134	0.267	0.183	6.03883e-08	11	0.084	Smooth muscle cells
Ccdc85b1	1.5557e-12	0.117976	0.358	0.269	5.02259e-08	11	0.089	Smooth muscle cells
Cox4i2	1.16479e-12	0.108054	0.23	0.144	3.76052e-08	11	0.086	Smooth muscle cells
Pde3a	1.12731e-12	0.108274	0.27	0.184	3.63951e-08	11	0.086	Smooth muscle cells
Litaf	1.03417e-12	0.115274	0.313	0.215	3.33883e-08	11	0.098	Smooth muscle cells
Sulf22	9.35898e-13	0.10106	0.289	0.217	3.02155e-08	11	0.072	Smooth muscle cells
H132	8.96887e-13	0.121373	0.354	0.255	2.8956e-08	11	0.099	Smooth muscle cells
Ninj11	8.96372e-13	0.129406	0.489	0.382	2.89394e-08	11	0.107	Smooth muscle cells
Gng11	8.59422e-13	0.131747	0.652	0.551	2.77464e-08	11	0.101	Smooth muscle cells
Klf4	7.84708e-13	0.125869	0.313	0.212	2.53343e-08	11	0.101	Smooth muscle cells
Synpo1	6.94009e-13	0.120721	0.399	0.307	2.24061e-08	11	0.092	Smooth muscle cells
Map3k20	6.84375e-13	0.122804	0.605	0.495	2.2095e-08	11	0.11	Smooth muscle cells
Tax1bp3	6.37759e-13	0.121974	0.36	0.249	2.059e-08	11	0.111	Smooth muscle cells
Elovl1	5.78704e-13	0.108975	0.261	0.171	1.86834e-08	11	0.09	Smooth muscle cells
Sec61b	4.65745e-13	0.122429	0.324	0.215	1.50366e-08	11	0.109	Smooth muscle cells
D8Ertd738e3	4.0807e-13	0.121472	0.787	0.692	1.31746e-08	11	0.095	Smooth muscle cells
Ost43	3.33969e-13	0.13238	0.53	0.434	1.07822e-08	11	0.096	Smooth muscle cells
Atp6v0c1	3.26253e-13	0.108589	0.841	0.742	1.05331e-08	11	0.099	Smooth muscle cells
Col4a11	2.90917e-13	0.131461	0.765	0.665	9.39226e-09	11	0.1	Smooth muscle cells
Ecm21	2.34134e-13	0.108824	0.225	0.137	7.55903e-09	11	0.088	Smooth muscle cells
Thra	2.16859e-13	0.127206	0.385	0.285	7.00131e-09	11	0.1	Smooth muscle cells
Cfd1	1.82326e-13	0.143144	0.165	0.106	5.88639e-09	11	0.059	Smooth muscle cells
C1qc3	1.75753e-13	0.147822	0.545	0.437	5.67417e-09	11	0.108	Smooth muscle cells
Smoc23	1.67e-13	0.13501	0.447	0.339	5.3916e-09	11	0.108	Smooth muscle cells
Ppib2	1.59823e-13	0.126069	0.572	0.493	5.15989e-09	11	0.079	Smooth muscle cells
Junb1	1.53346e-13	0.110229	0.248	0.162	4.95078e-09	11	0.086	Smooth muscle cells
Vcl	1.37307e-13	0.127596	0.439	0.333	4.43295e-09	11	0.106	Smooth muscle cells
Lhfp1	1.36684e-13	0.117528	0.324	0.235	4.41284e-09	11	0.089	Smooth muscle cells
Chpf2	1.26216e-13	0.117548	0.269	0.171	4.07488e-09	11	0.098	Smooth muscle cells
Tgfbi2	1.24417e-13	0.121073	0.282	0.184	4.01679e-09	11	0.098	Smooth muscle cells
Lyz23	1.19893e-13	0.125714	0.816	0.749	3.87076e-09	11	0.067	Smooth muscle cells
Slc48a11	1.18425e-13	0.120292	0.4	0.304	3.82335e-09	11	0.096	Smooth muscle cells
Grn2	9.35977e-14	0.119243	0.582	0.508	3.0218e-09	11	0.074	Smooth muscle cells
Mmp231	8.90346e-14	0.104236	0.19	0.116	2.87448e-09	11	0.074	Smooth muscle cells
Eno12	7.07507e-14	0.118881	0.299	0.196	2.28419e-09	11	0.103	Smooth muscle cells
Utrn	6.62641e-14	0.113529	0.243	0.15	2.13934e-09	11	0.093	Smooth muscle cells
Pdlim21	6.03307e-14	0.101686	0.182	0.099	1.94778e-09	11	0.083	Smooth muscle cells
Gnai22	5.80439e-14	0.133267	0.707	0.606	1.87395e-09	11	0.101	Smooth muscle cells
Scand12	5.43689e-14	0.135718	0.613	0.506	1.7553e-09	11	0.107	Smooth muscle cells
Ece12	5.14022e-14	0.135203	0.438	0.311	1.65952e-09	11	0.127	Smooth muscle cells
Fkbp21	4.8615e-14	0.12737	0.317	0.216	1.56953e-09	11	0.101	Smooth muscle cells
Ski1	2.97627e-14	0.131703	0.37	0.26	9.60889e-10	11	0.11	Smooth muscle cells
Apod2	2.84266e-14	0.110245	0.22	0.141	9.17752e-10	11	0.079	Smooth muscle cells
Ier21	2.43089e-14	0.122852	0.312	0.206	7.84812e-10	11	0.106	Smooth muscle cells
Prelp2	1.62661e-14	0.150025	0.464	0.358	5.2515e-10	11	0.106	Smooth muscle cells
Ltbp32	1.55736e-14	0.129558	0.356	0.258	5.02795e-10	11	0.098	Smooth muscle cells
Tns1	1.40529e-14	0.107552	0.791	0.722	4.53698e-10	11	0.069	Smooth muscle cells
Fgl21	1.37178e-14	0.114952	0.229	0.147	4.4288e-10	11	0.082	Smooth muscle cells
Jag2	1.11703e-14	0.112824	0.222	0.128	3.60633e-10	11	0.094	Smooth muscle cells
Fbn12	8.62043e-15	0.14014	0.389	0.277	2.7831e-10	11	0.112	Smooth muscle cells
Qsox1	6.79506e-15	0.110649	0.233	0.158	2.19379e-10	11	0.075	Smooth muscle cells
Rabac13	6.60138e-15	0.116087	0.834	0.757	2.13126e-10	11	0.077	Smooth muscle cells
Rhoj1	6.0011e-15	0.126443	0.303	0.206	1.93746e-10	11	0.097	Smooth muscle cells
Nos31	5.24691e-15	0.119646	0.245	0.15	1.69396e-10	11	0.095	Smooth muscle cells
Ywhaz1	4.17549e-15	0.140889	0.524	0.419	1.34806e-10	11	0.105	Smooth muscle cells
Ltbp1	3.61279e-15	0.101942	0.222	0.151	1.16639e-10	11	0.071	Smooth muscle cells
Fkbp1a1	3.50514e-15	0.131459	0.651	0.555	1.13163e-10	11	0.096	Smooth muscle cells
Anxa51	3.49092e-15	0.128685	0.604	0.522	1.12704e-10	11	0.082	Smooth muscle cells
Olfml31	3.01778e-15	0.122708	0.248	0.153	9.74291e-11	11	0.095	Smooth muscle cells
Ctsz3	2.77922e-15	0.143605	0.444	0.329	8.9727e-11	11	0.115	Smooth muscle cells
Myl12b3	2.68987e-15	0.143733	0.435	0.311	8.68424e-11	11	0.124	Smooth muscle cells
Ndufa4l2	2.17072e-15	0.126302	0.345	0.239	7.00817e-11	11	0.106	Smooth muscle cells
Cav1	1.88165e-15	0.142739	0.648	0.539	6.07489e-11	11	0.109	Smooth muscle cells
Itga51	1.65016e-15	0.118965	0.309	0.223	5.32755e-11	11	0.086	Smooth muscle cells
Mmp22	1.40286e-15	0.14711	0.478	0.354	4.52912e-11	11	0.124	Smooth muscle cells
Trim472	1.13228e-15	0.13449	0.312	0.205	3.65555e-11	11	0.107	Smooth muscle cells
Myo1c2	8.40848e-16	0.137163	0.461	0.355	2.71468e-11	11	0.106	Smooth muscle cells
Tpm41	6.76093e-16	0.148345	0.451	0.336	2.18277e-11	11	0.115	Smooth muscle cells
Ddx5	6.30986e-16	0.103464	0.887	0.834	2.03714e-11	11	0.053	Smooth muscle cells
Aldh22	5.91067e-16	0.116918	0.799	0.714	1.90826e-11	11	0.085	Smooth muscle cells
Col1a11	4.33373e-16	0.15199	0.352	0.256	1.39914e-11	11	0.096	Smooth muscle cells
Lims21	3.93567e-16	0.14177	0.485	0.366	1.27063e-11	11	0.119	Smooth muscle cells
Cd2482	3.24802e-16	0.126976	0.245	0.143	1.04862e-11	11	0.102	Smooth muscle cells
Aopep2	3.23911e-16	0.140587	0.557	0.444	1.04575e-11	11	0.113	Smooth muscle cells
Anxa11	3.21645e-16	0.120734	0.224	0.131	1.03843e-11	11	0.093	Smooth muscle cells
Lum3	3.11129e-16	0.149865	0.476	0.371	1.00448e-11	11	0.105	Smooth muscle cells
Tppp32	2.44916e-16	0.142973	0.306	0.199	7.90713e-12	11	0.107	Smooth muscle cells
2900026A02Rik	2.03524e-16	0.114349	0.223	0.131	6.57077e-12	11	0.092	Smooth muscle cells
Sema3f	1.90029e-16	0.105106	0.171	0.092	6.1351e-12	11	0.079	Smooth muscle cells
C1qa5	1.72215e-16	0.150596	0.654	0.566	5.55998e-12	11	0.088	Smooth muscle cells
Fhl12	1.70827e-16	0.122573	0.485	0.409	5.51515e-12	11	0.076	Smooth muscle cells
Sfxn3	1.63484e-16	0.100066	0.167	0.09	5.27808e-12	11	0.077	Smooth muscle cells
Acvrl1	1.35903e-16	0.137504	0.352	0.243	4.38763e-12	11	0.109	Smooth muscle cells
Hsp90aa12	1.27448e-16	0.130382	0.625	0.543	4.11466e-12	11	0.082	Smooth muscle cells
Serpinh13	1.17175e-16	0.138173	0.719	0.634	3.783e-12	11	0.085	Smooth muscle cells
Tmsb105	1.02883e-16	0.164198	0.664	0.538	3.32157e-12	11	0.126	Smooth muscle cells
Eif5a2	8.90568e-17	0.124228	0.835	0.751	2.8752e-12	11	0.084	Smooth muscle cells
Inmt2	6.80336e-17	0.119252	0.207	0.127	2.19646e-12	11	0.08	Smooth muscle cells
Rpl36a4	4.53548e-17	0.124357	0.801	0.729	1.46428e-12	11	0.072	Smooth muscle cells
Hmcn21	3.99881e-17	0.104362	0.167	0.084	1.29102e-12	11	0.083	Smooth muscle cells
Rpl43	2.35181e-17	0.110087	0.914	0.86	7.59281e-13	11	0.054	Smooth muscle cells
Mical1	2.31741e-17	0.103312	0.164	0.077	7.48177e-13	11	0.087	Smooth muscle cells
Ccl21a	1.99482e-17	0.146052	0.184	0.103	6.44026e-13	11	0.081	Smooth muscle cells
Ifi271	1.79563e-17	0.152358	0.439	0.32	5.7972e-13	11	0.119	Smooth muscle cells
Smarcd31	1.62623e-17	0.135057	0.398	0.301	5.25027e-13	11	0.097	Smooth muscle cells
Sorbs22	1.45273e-17	0.140076	0.744	0.64	4.69012e-13	11	0.104	Smooth muscle cells
Itgb11	1.35436e-17	0.14355	0.654	0.555	4.37256e-13	11	0.099	Smooth muscle cells
Adcy51	1.14342e-17	0.121638	0.237	0.139	3.69154e-13	11	0.098	Smooth muscle cells
Tubb53	1.13207e-17	0.161114	0.638	0.511	3.65487e-13	11	0.127	Smooth muscle cells
C1ra	9.5044e-18	0.115992	0.218	0.118	3.06849e-13	11	0.1	Smooth muscle cells
Nupr11	9.11648e-18	0.119751	0.19	0.103	2.94325e-13	11	0.087	Smooth muscle cells
S100a103	7.1716e-18	0.164429	0.574	0.443	2.31535e-13	11	0.131	Smooth muscle cells
Synpo2	5.83204e-18	0.138434	0.354	0.246	1.88287e-13	11	0.108	Smooth muscle cells
S100a162	5.6332e-18	0.151174	0.485	0.369	1.81868e-13	11	0.116	Smooth muscle cells
Coro1c	4.43857e-18	0.125041	0.247	0.148	1.43299e-13	11	0.099	Smooth muscle cells
Hspg21	2.54243e-18	0.143476	0.72	0.627	8.20824e-14	11	0.093	Smooth muscle cells
Esyt2	2.23902e-18	0.123584	0.223	0.125	7.22867e-14	11	0.098	Smooth muscle cells
Capns11	2.01394e-18	0.113717	0.872	0.808	6.50199e-14	11	0.064	Smooth muscle cells
Rpl53	1.85776e-18	0.111207	0.869	0.82	5.99779e-14	11	0.049	Smooth muscle cells
Dpm32	1.5956e-18	0.151744	0.461	0.339	5.1514e-14	11	0.122	Smooth muscle cells
Dbndd2	1.22398e-18	0.127146	0.218	0.116	3.95161e-14	11	0.102	Smooth muscle cells
Nes1	1.09777e-18	0.131952	0.266	0.167	3.54414e-14	11	0.099	Smooth muscle cells
Rpl153	7.63806e-19	0.113776	0.912	0.856	2.46595e-14	11	0.056	Smooth muscle cells
Arpc4	6.93934e-19	0.153869	0.398	0.273	2.24037e-14	11	0.125	Smooth muscle cells
Tuba1b3	6.38738e-19	0.16004	0.744	0.624	2.06217e-14	11	0.12	Smooth muscle cells
Efemp2	6.04717e-19	0.120972	0.204	0.106	1.95233e-14	11	0.098	Smooth muscle cells
Higd1b	5.17746e-19	0.130038	0.255	0.153	1.67154e-14	11	0.102	Smooth muscle cells
Rps73	4.79413e-19	0.10652	0.94	0.899	1.54778e-14	11	0.041	Smooth muscle cells
Entpd1	4.79138e-19	0.106402	0.159	0.07	1.5469e-14	11	0.089	Smooth muscle cells
Rpl223	4.26824e-19	0.113166	0.884	0.836	1.378e-14	11	0.048	Smooth muscle cells
Pbxip11	3.04241e-19	0.140154	0.406	0.313	9.82243e-15	11	0.093	Smooth muscle cells
Pfdn53	2.41631e-19	0.128935	0.881	0.804	7.80104e-15	11	0.077	Smooth muscle cells
Gnb23	2.15891e-19	0.157551	0.677	0.564	6.97003e-15	11	0.113	Smooth muscle cells
Iqgap11	2.13616e-19	0.14024	0.299	0.201	6.8966e-15	11	0.098	Smooth muscle cells
Mxra81	1.65069e-19	0.147642	0.321	0.209	5.32926e-15	11	0.112	Smooth muscle cells
Anxa31	1.57537e-19	0.148963	0.317	0.201	5.08608e-15	11	0.116	Smooth muscle cells
Col8a11	1.46438e-19	0.128222	0.196	0.097	4.72775e-15	11	0.099	Smooth muscle cells
Islr2	7.15827e-20	0.148891	0.269	0.157	2.31105e-15	11	0.112	Smooth muscle cells
Jund2	5.4131e-20	0.16062	0.621	0.496	1.74762e-15	11	0.125	Smooth muscle cells
Postn2	5.11357e-20	0.172033	0.321	0.206	1.65092e-15	11	0.115	Smooth muscle cells
Pkd11	4.19361e-20	0.157673	0.4	0.273	1.35391e-15	11	0.127	Smooth muscle cells
Gm100762	3.99509e-20	0.143304	0.655	0.564	1.28981e-15	11	0.091	Smooth muscle cells
Clic13	3.94649e-20	0.162859	0.395	0.268	1.27412e-15	11	0.127	Smooth muscle cells
Sulf11	1.92786e-20	0.125499	0.196	0.098	6.2241e-16	11	0.098	Smooth muscle cells
Rps62	1.7285e-20	0.11112	0.891	0.85	5.58047e-16	11	0.041	Smooth muscle cells
Itm2b2	1.51272e-20	0.10534	0.943	0.904	4.88382e-16	11	0.039	Smooth muscle cells
Mapk31	1.24554e-20	0.154129	0.379	0.261	4.02124e-16	11	0.118	Smooth muscle cells
Kctd10	1.13851e-20	0.146709	0.28	0.171	3.67567e-16	11	0.109	Smooth muscle cells
Adamts21	9.98004e-21	0.124623	0.207	0.111	3.22206e-16	11	0.096	Smooth muscle cells
Cenpb3	4.46522e-21	0.16634	0.549	0.419	1.4416e-16	11	0.13	Smooth muscle cells
Cd633	3.84267e-21	0.158232	0.682	0.561	1.24061e-16	11	0.121	Smooth muscle cells
Rps183	3.36712e-21	0.118084	0.885	0.835	1.08707e-16	11	0.05	Smooth muscle cells
Rrbp13	3.18349e-21	0.166014	0.579	0.455	1.02779e-16	11	0.124	Smooth muscle cells
Sat1	2.99934e-21	0.14436	0.28	0.164	9.68338e-17	11	0.116	Smooth muscle cells
Igfbp52	2.93325e-21	0.190011	0.469	0.33	9.47e-17	11	0.139	Smooth muscle cells
Col3a13	2.87722e-21	0.165891	0.499	0.404	9.28911e-17	11	0.095	Smooth muscle cells
C4b3	2.18448e-21	0.17537	0.391	0.264	7.0526e-17	11	0.127	Smooth muscle cells
Snhg182	2.07502e-21	0.14355	0.258	0.152	6.69919e-17	11	0.106	Smooth muscle cells
Icam2	1.478e-21	0.158465	0.377	0.253	4.77172e-17	11	0.124	Smooth muscle cells
Rbp13	7.25384e-22	0.17003	0.368	0.245	2.3419e-17	11	0.123	Smooth muscle cells
Cd82	5.88642e-22	0.118351	0.175	0.085	1.90043e-17	11	0.09	Smooth muscle cells
Unc45a	5.2123e-22	0.118606	0.191	0.101	1.68279e-17	11	0.09	Smooth muscle cells
H3f3b2	4.41992e-22	0.153891	0.651	0.549	1.42697e-17	11	0.102	Smooth muscle cells
Heg13	3.18066e-22	0.163967	0.414	0.28	1.02688e-17	11	0.134	Smooth muscle cells
Pcp4l11	3.02497e-22	0.16769	0.654	0.509	9.76611e-18	11	0.145	Smooth muscle cells
Endod1	2.74491e-22	0.116296	0.163	0.07	8.86195e-18	11	0.093	Smooth muscle cells
Gas63	2.73053e-22	0.173796	0.472	0.343	8.81551e-18	11	0.129	Smooth muscle cells
Lpp	2.2864e-22	0.124387	0.183	0.088	7.38163e-18	11	0.095	Smooth muscle cells
Rpl7a3	1.83325e-22	0.138694	0.892	0.814	5.91864e-18	11	0.078	Smooth muscle cells
Npdc12	1.79814e-22	0.159757	0.324	0.196	5.80529e-18	11	0.128	Smooth muscle cells
Abr	1.69383e-22	0.119458	0.185	0.086	5.46854e-18	11	0.099	Smooth muscle cells
Emilin11	9.47896e-23	0.163545	0.325	0.199	3.06028e-18	11	0.126	Smooth muscle cells
Alpl	5.282e-23	0.139132	0.233	0.121	1.70529e-18	11	0.112	Smooth muscle cells
App3	4.09494e-23	0.180559	0.536	0.401	1.32205e-18	11	0.135	Smooth muscle cells
Tln12	2.94885e-23	0.166207	0.484	0.353	9.52035e-19	11	0.131	Smooth muscle cells
Cd811	2.82753e-23	0.116805	0.915	0.869	9.12869e-19	11	0.046	Smooth muscle cells
Uba522	1.90597e-23	0.115882	0.915	0.873	6.15344e-19	11	0.042	Smooth muscle cells
Calm21	1.39881e-23	0.1653	0.547	0.428	4.51606e-19	11	0.119	Smooth muscle cells
Fgfr3	1.08309e-23	0.102734	0.125	0.044	3.49677e-19	11	0.081	Smooth muscle cells
Rhoc2	8.43473e-24	0.176475	0.522	0.383	2.72315e-19	11	0.139	Smooth muscle cells
Ppp1r12b	8.40188e-24	0.165534	0.476	0.356	2.71255e-19	11	0.12	Smooth muscle cells
Ramp12	7.8998e-24	0.130569	0.206	0.101	2.55045e-19	11	0.105	Smooth muscle cells
Plec2	7.26571e-24	0.168723	0.653	0.533	2.34573e-19	11	0.12	Smooth muscle cells
Slc9a3r2	6.70849e-24	0.170553	0.644	0.515	2.16584e-19	11	0.129	Smooth muscle cells
Ilk1	4.97507e-24	0.161792	0.488	0.368	1.6062e-19	11	0.12	Smooth muscle cells
S1pr3	3.15297e-24	0.14905	0.27	0.144	1.01794e-19	11	0.126	Smooth muscle cells
Htra11	2.97972e-24	0.178041	0.559	0.413	9.62004e-20	11	0.146	Smooth muscle cells
Cbx6	2.82499e-24	0.140542	0.232	0.112	9.12047e-20	11	0.12	Smooth muscle cells
Tgm23	2.30545e-24	0.164054	0.654	0.539	7.44315e-20	11	0.115	Smooth muscle cells
C1qb4	9.56674e-25	0.192438	0.67	0.542	3.08862e-20	11	0.128	Smooth muscle cells
Pmp222	9.13489e-25	0.183242	0.484	0.345	2.9492e-20	11	0.139	Smooth muscle cells
Adamtsl21	7.6787e-25	0.145451	0.208	0.098	2.47907e-20	11	0.11	Smooth muscle cells
Ptprb	7.17246e-25	0.170753	0.394	0.263	2.31563e-20	11	0.131	Smooth muscle cells
Ifitm24	5.66729e-25	0.161618	0.72	0.626	1.82968e-20	11	0.094	Smooth muscle cells
Ogn2	3.6968e-25	0.158523	0.419	0.323	1.19351e-20	11	0.096	Smooth muscle cells
Ptp4a3	3.68203e-25	0.139651	0.83	0.753	1.18874e-20	11	0.077	Smooth muscle cells
Aebp12	2.96489e-25	0.160854	0.277	0.175	9.57216e-21	11	0.102	Smooth muscle cells
Ppp1r12c	2.18983e-25	0.172719	0.444	0.303	7.06986e-21	11	0.141	Smooth muscle cells
Heyl	1.07604e-25	0.143055	0.232	0.113	3.47399e-21	11	0.119	Smooth muscle cells
Podxl	9.37614e-26	0.184201	0.488	0.344	3.02709e-21	11	0.144	Smooth muscle cells
Rack13	8.34515e-26	0.128267	0.923	0.868	2.69423e-21	11	0.055	Smooth muscle cells
Rhob1	6.62504e-26	0.182778	0.614	0.46	2.13889e-21	11	0.154	Smooth muscle cells
Rps11	6.32232e-26	0.101102	0.964	0.936	2.04116e-21	11	0.028	Smooth muscle cells
Pcolce4	6.21747e-26	0.1909	0.573	0.432	2.00731e-21	11	0.141	Smooth muscle cells
Entpd21	5.53747e-26	0.163524	0.317	0.195	1.78777e-21	11	0.122	Smooth muscle cells
Atp2b4	5.18987e-26	0.132149	0.178	0.076	1.67555e-21	11	0.102	Smooth muscle cells
Cygb1	1.80223e-26	0.178408	0.518	0.392	5.8185e-22	11	0.126	Smooth muscle cells
Serinc3	1.78719e-26	0.146744	0.841	0.762	5.76995e-22	11	0.079	Smooth muscle cells
Loxl13	1.32933e-26	0.18393	0.443	0.315	4.29174e-22	11	0.128	Smooth muscle cells
Sh3bgrl34	1.26475e-26	0.191374	0.519	0.376	4.08325e-22	11	0.143	Smooth muscle cells
Mfap53	1.03205e-26	0.19255	0.412	0.275	3.33196e-22	11	0.137	Smooth muscle cells
Clec3b2	8.22129e-27	0.1724	0.33	0.207	2.65424e-22	11	0.123	Smooth muscle cells
Rpl123	7.50649e-27	0.138135	0.912	0.842	2.42347e-22	11	0.07	Smooth muscle cells
Nbl12	6.01411e-27	0.169923	0.296	0.167	1.94166e-22	11	0.129	Smooth muscle cells
Kank11	5.64867e-27	0.145287	0.219	0.102	1.82367e-22	11	0.117	Smooth muscle cells
Serpine21	3.2172e-27	0.170042	0.309	0.179	1.03867e-22	11	0.13	Smooth muscle cells
Cd2001	2.44901e-27	0.165155	0.356	0.236	7.90662e-23	11	0.12	Smooth muscle cells
Crispld21	2.11066e-27	0.178842	0.417	0.287	6.81427e-23	11	0.13	Smooth muscle cells
Rpl293	1.90509e-27	0.125225	0.904	0.858	6.15059e-23	11	0.046	Smooth muscle cells
Anxa23	1.69226e-27	0.198018	0.548	0.399	5.46346e-23	11	0.149	Smooth muscle cells
Cnn21	1.62116e-27	0.18345	0.417	0.284	5.23391e-23	11	0.133	Smooth muscle cells
Pfn14	1.49268e-27	0.196408	0.664	0.518	4.81912e-23	11	0.146	Smooth muscle cells
Rpl310	7.63433e-28	0.183043	0.789	0.666	2.46474e-23	11	0.123	Smooth muscle cells
Rbpms2	7.62587e-28	0.155824	0.258	0.131	2.46201e-23	11	0.127	Smooth muscle cells
Calr3	7.08471e-28	0.166744	0.825	0.725	2.2873e-23	11	0.1	Smooth muscle cells
H2-D14	6.20776e-28	0.157515	0.827	0.743	2.00418e-23	11	0.084	Smooth muscle cells
Errfi1	5.3757e-28	0.154877	0.298	0.162	1.73554e-23	11	0.136	Smooth muscle cells
Rplp22	4.55489e-28	0.101106	0.965	0.94	1.47055e-23	11	0.025	Smooth muscle cells
Rps103	2.19911e-28	0.101578	0.967	0.95	7.09984e-24	11	0.017	Smooth muscle cells
Rpl173	8.33035e-29	0.126779	0.935	0.888	2.68945e-24	11	0.047	Smooth muscle cells
Rps93	3.29946e-29	0.121401	0.955	0.916	1.06523e-24	11	0.039	Smooth muscle cells
Rpl10a2	2.24758e-29	0.132447	0.937	0.881	7.25631e-25	11	0.056	Smooth muscle cells
Uba2	2.2314e-29	0.153482	0.249	0.13	7.20407e-25	11	0.119	Smooth muscle cells
Serpinf12	1.92182e-29	0.199276	0.419	0.268	6.2046e-25	11	0.151	Smooth muscle cells
Fam129a	1.90671e-29	0.137983	0.181	0.074	6.15581e-25	11	0.107	Smooth muscle cells
Apoe3	1.17073e-29	0.12392	0.967	0.944	3.7797e-25	11	0.023	Smooth muscle cells
Wwp2	1.14195e-29	0.15764	0.249	0.135	3.68679e-25	11	0.114	Smooth muscle cells
Pecam11	1.05474e-29	0.194045	0.548	0.411	3.40522e-25	11	0.137	Smooth muscle cells
Ccn23	4.55253e-30	0.211286	0.553	0.407	1.46978e-25	11	0.146	Smooth muscle cells
Ly6e1	3.17649e-30	0.165628	0.856	0.759	1.02553e-25	11	0.097	Smooth muscle cells
Smtn1	2.70068e-30	0.160621	0.667	0.569	8.71914e-26	11	0.098	Smooth muscle cells
Ahnak4	2.60284e-30	0.169336	0.781	0.68	8.40327e-26	11	0.101	Smooth muscle cells
Plekhg3	1.14956e-30	0.132963	0.17	0.066	3.71136e-26	11	0.104	Smooth muscle cells
Rps27a3	8.66805e-31	0.105677	0.956	0.938	2.79848e-26	11	0.018	Smooth muscle cells
Ywhaq1	7.40541e-31	0.196299	0.463	0.314	2.39084e-26	11	0.149	Smooth muscle cells
Rps3a13	6.37409e-31	0.122481	0.957	0.918	2.05788e-26	11	0.039	Smooth muscle cells
Rpl393	6.3611e-31	0.112973	0.955	0.925	2.05368e-26	11	0.03	Smooth muscle cells
Tuba1a3	5.11835e-31	0.204325	0.674	0.533	1.65246e-26	11	0.141	Smooth muscle cells
Rps15a3	4.93254e-31	0.109614	0.957	0.928	1.59247e-26	11	0.029	Smooth muscle cells
Dcn4	2.59863e-31	0.166366	0.919	0.854	8.38967e-27	11	0.065	Smooth muscle cells
Tgfb1i1	1.52614e-31	0.162783	0.26	0.132	4.92714e-27	11	0.128	Smooth muscle cells
Emp12	6.93963e-32	0.205995	0.423	0.26	2.24046e-27	11	0.163	Smooth muscle cells
Map1b	6.35614e-32	0.137613	0.153	0.062	2.05208e-27	11	0.091	Smooth muscle cells
Arhgdia3	4.24736e-32	0.183795	0.72	0.618	1.37126e-27	11	0.102	Smooth muscle cells
Cfh4	1.54344e-32	0.222622	0.584	0.445	4.98299e-28	11	0.139	Smooth muscle cells
Klf21	1.10576e-32	0.194477	0.647	0.51	3.56994e-28	11	0.137	Smooth muscle cells
Rcn32	5.66598e-33	0.193016	0.372	0.245	1.82926e-28	11	0.127	Smooth muscle cells
S100a42	4.41909e-33	0.184945	0.295	0.161	1.4267e-28	11	0.134	Smooth muscle cells
Rpl113	3.25555e-33	0.134444	0.965	0.908	1.05105e-28	11	0.057	Smooth muscle cells
Rpl143	2.99564e-33	0.129245	0.957	0.913	9.67142e-29	11	0.044	Smooth muscle cells
Rps53	1.94983e-33	0.128849	0.952	0.911	6.29503e-29	11	0.041	Smooth muscle cells
Atox12	1.80188e-33	0.192159	0.767	0.637	5.81736e-29	11	0.13	Smooth muscle cells
Prss231	1.46419e-33	0.165362	0.244	0.112	4.72713e-29	11	0.132	Smooth muscle cells
Rpl192	8.37248e-34	0.104465	0.984	0.965	2.70306e-29	11	0.019	Smooth muscle cells
Rpl94	6.82369e-34	0.15087	0.904	0.842	2.20303e-29	11	0.062	Smooth muscle cells
Rps4x3	6.28034e-34	0.127981	0.963	0.924	2.02761e-29	11	0.039	Smooth muscle cells
Tbx2	5.66768e-34	0.141866	0.184	0.065	1.82981e-29	11	0.119	Smooth muscle cells
Tagln23	3.93507e-34	0.218655	0.655	0.503	1.27044e-29	11	0.152	Smooth muscle cells
Rarres21	2.80134e-34	0.218034	0.521	0.368	9.04413e-30	11	0.153	Smooth muscle cells
Fstl12	2.5332e-34	0.216451	0.388	0.217	8.17844e-30	11	0.171	Smooth muscle cells
Selenow3	2.24226e-34	0.180493	0.856	0.744	7.23913e-30	11	0.112	Smooth muscle cells
Cox6a12	1.28382e-34	0.191065	0.796	0.666	4.14483e-30	11	0.13	Smooth muscle cells
Pdlim72	6.41201e-35	0.192533	0.47	0.332	2.07012e-30	11	0.138	Smooth muscle cells
Rpl18a3	4.43188e-35	0.106334	0.972	0.954	1.43083e-30	11	0.018	Smooth muscle cells
Axl2	2.50025e-35	0.215656	0.509	0.34	8.07205e-31	11	0.169	Smooth muscle cells
Rps210	1.51861e-35	0.120109	0.938	0.911	4.90283e-31	11	0.027	Smooth muscle cells
Rpl302	5.19017e-36	0.110515	0.968	0.947	1.67564e-31	11	0.021	Smooth muscle cells
Lmna2	1.17641e-36	0.198049	0.705	0.587	3.79804e-32	11	0.118	Smooth muscle cells
Arpc1b5	1.04807e-36	0.232802	0.553	0.368	3.3837e-32	11	0.185	Smooth muscle cells
Jag1	8.93752e-37	0.132891	0.154	0.044	2.88548e-32	11	0.11	Smooth muscle cells
Olfml2a	8.40156e-37	0.120192	0.128	0.03	2.71244e-32	11	0.098	Smooth muscle cells
Ifitm34	6.06816e-37	0.191162	0.841	0.726	1.95911e-32	11	0.115	Smooth muscle cells
Ppp1r12a	5.04512e-37	0.199219	0.337	0.185	1.62882e-32	11	0.152	Smooth muscle cells
Mrvi11	4.04639e-37	0.152487	0.196	0.071	1.30638e-32	11	0.125	Smooth muscle cells
Hspa1a	1.85057e-37	0.145395	0.179	0.091	5.97455e-33	11	0.088	Smooth muscle cells
Rpl105	1.38019e-37	0.198828	0.769	0.647	4.45593e-33	11	0.122	Smooth muscle cells
Ehd21	9.69219e-38	0.228871	0.546	0.363	3.12912e-33	11	0.183	Smooth muscle cells
Rpl13a3	5.54921e-38	0.110847	0.987	0.963	1.79156e-33	11	0.024	Smooth muscle cells
Cd94	2.62629e-38	0.229034	0.419	0.247	8.47899e-34	11	0.172	Smooth muscle cells
Rpsa3	1.6946e-38	0.115094	0.981	0.965	5.47102e-34	11	0.016	Smooth muscle cells
Cilp1	9.61682e-39	0.202386	0.264	0.112	3.10479e-34	11	0.152	Smooth muscle cells
Gucy1a11	8.3368e-39	0.16443	0.221	0.089	2.69154e-34	11	0.132	Smooth muscle cells
Cyb5r33	8.00958e-39	0.21883	0.472	0.313	2.58589e-34	11	0.159	Smooth muscle cells
Id33	4.16553e-39	0.215144	0.697	0.556	1.34484e-34	11	0.141	Smooth muscle cells
Ubb3	3.12948e-39	0.141717	0.945	0.902	1.01035e-34	11	0.043	Smooth muscle cells
Rgs4	1.5542e-39	0.171375	0.231	0.087	5.01775e-35	11	0.144	Smooth muscle cells
Cfl14	9.00993e-40	0.217721	0.689	0.546	2.90885e-35	11	0.143	Smooth muscle cells
Rpl35a2	8.68827e-40	0.109927	0.981	0.96	2.80501e-35	11	0.021	Smooth muscle cells
Rpl183	7.83667e-40	0.147076	0.935	0.891	2.53007e-35	11	0.044	Smooth muscle cells
Selenom3	1.66019e-40	0.234258	0.629	0.469	5.35991e-36	11	0.16	Smooth muscle cells
Adam151	4.87486e-41	0.224531	0.484	0.317	1.57385e-36	11	0.167	Smooth muscle cells
Rpl354	4.86599e-41	0.176438	0.888	0.801	1.57099e-36	11	0.087	Smooth muscle cells
Rps233	2.63681e-41	0.131692	0.965	0.93	8.51295e-37	11	0.035	Smooth muscle cells
Pmepa11	2.62046e-41	0.235436	0.442	0.264	8.46014e-37	11	0.178	Smooth muscle cells
Rpl83	2.57503e-41	0.13358	0.977	0.935	8.31348e-37	11	0.042	Smooth muscle cells
Gja51	1.77181e-41	0.138424	0.147	0.041	5.7203e-37	11	0.106	Smooth muscle cells
Adamts1	1.64644e-41	0.198447	0.315	0.155	5.31554e-37	11	0.16	Smooth muscle cells
Olfr558	1.14992e-41	0.105347	0.102	0.016	3.71253e-37	11	0.086	Smooth muscle cells
Rps33	8.02467e-42	0.162957	0.947	0.878	2.59076e-37	11	0.069	Smooth muscle cells
Mob2	5.94171e-42	0.207395	0.371	0.211	1.91828e-37	11	0.16	Smooth muscle cells
Hspa1b	3.8401e-42	0.148771	0.167	0.07	1.23978e-37	11	0.097	Smooth muscle cells
Itpk1	3.7132e-42	0.140025	0.15	0.046	1.19881e-37	11	0.104	Smooth muscle cells
Sparc2	3.0788e-42	0.217736	0.835	0.702	9.93991e-38	11	0.133	Smooth muscle cells
Emp34	6.56733e-43	0.241306	0.465	0.279	2.12026e-38	11	0.186	Smooth muscle cells
Timp24	6.07708e-43	0.244275	0.642	0.479	1.96198e-38	11	0.163	Smooth muscle cells
Rpl282	7.80732e-44	0.10735	0.989	0.975	2.52059e-39	11	0.014	Smooth muscle cells
Fxyd53	4.2936e-44	0.250689	0.497	0.307	1.38619e-39	11	0.19	Smooth muscle cells
Rps272	1.99685e-44	0.117978	0.975	0.952	6.44684e-40	11	0.023	Smooth muscle cells
Fn11	1.24647e-44	0.232948	0.349	0.171	4.02423e-40	11	0.178	Smooth muscle cells
Lrp14	4.83444e-45	0.265943	0.609	0.421	1.5608e-40	11	0.188	Smooth muscle cells
Col1a23	3.31727e-45	0.260696	0.527	0.353	1.07098e-40	11	0.174	Smooth muscle cells
Hspb12	2.59042e-45	0.154179	0.862	0.817	8.36318e-41	11	0.045	Smooth muscle cells
Ifi27l2a4	7.19574e-46	0.24979	0.768	0.626	2.32314e-41	11	0.142	Smooth muscle cells
Igfbp62	2.39741e-46	0.266612	0.485	0.291	7.74004e-42	11	0.194	Smooth muscle cells
Tmsb4x4	4.33704e-47	0.14754	0.985	0.95	1.40021e-42	11	0.035	Smooth muscle cells
Rps193	2.96454e-47	0.129409	0.98	0.951	9.57102e-43	11	0.029	Smooth muscle cells
Cldn5	2.35789e-47	0.230163	0.464	0.301	7.61246e-43	11	0.163	Smooth muscle cells
Ecm14	1.28526e-47	0.269469	0.603	0.418	4.14947e-43	11	0.185	Smooth muscle cells
Rpl343	1.258e-47	0.134046	0.968	0.937	4.06146e-43	11	0.031	Smooth muscle cells
Cox8a3	7.31646e-48	0.172061	0.932	0.856	2.36212e-43	11	0.076	Smooth muscle cells
S100a113	8.29544e-49	0.258213	0.535	0.332	2.67818e-44	11	0.203	Smooth muscle cells
Rps203	6.92015e-49	0.124803	0.977	0.956	2.23417e-44	11	0.021	Smooth muscle cells
Rps82	2.20991e-49	0.119782	0.987	0.967	7.13469e-45	11	0.02	Smooth muscle cells
Wfdc1	1.43951e-49	0.194279	0.242	0.087	4.64747e-45	11	0.155	Smooth muscle cells
Ptma2	1.10022e-49	0.228589	0.805	0.676	3.55207e-45	11	0.129	Smooth muscle cells
Sh3bgrl	9.72163e-50	0.220536	0.327	0.172	3.13863e-45	11	0.155	Smooth muscle cells
Lrrc32	2.02374e-50	0.203857	0.272	0.105	6.53365e-46	11	0.167	Smooth muscle cells
Cytl13	6.46093e-51	0.273519	0.34	0.167	2.08591e-46	11	0.173	Smooth muscle cells
Stmn2	4.9745e-51	0.167687	0.185	0.053	1.60602e-46	11	0.132	Smooth muscle cells
Phlda32	4.0099e-51	0.242393	0.352	0.16	1.2946e-46	11	0.192	Smooth muscle cells
Ptms3	6.70481e-52	0.250611	0.633	0.484	2.16465e-47	11	0.149	Smooth muscle cells
Filip1l	5.09275e-53	0.200717	0.235	0.082	1.64419e-48	11	0.153	Smooth muscle cells
Rps163	4.14304e-53	0.142342	0.972	0.942	1.33758e-48	11	0.03	Smooth muscle cells
Notch3	2.06723e-53	0.240879	0.387	0.183	6.67405e-49	11	0.204	Smooth muscle cells
Lgals12	2.04685e-53	0.161943	0.956	0.915	6.60827e-49	11	0.041	Smooth muscle cells
Actn4	1.79785e-53	0.2519	0.458	0.28	5.80436e-49	11	0.178	Smooth muscle cells
Rps142	3.74833e-54	0.117882	0.986	0.972	1.21015e-49	11	0.014	Smooth muscle cells
Lamb23	2.11506e-54	0.212892	0.857	0.744	6.82848e-50	11	0.113	Smooth muscle cells
Pdlim32	9.02363e-55	0.235126	0.316	0.138	2.91328e-50	11	0.178	Smooth muscle cells
Gja4	7.21368e-55	0.215482	0.274	0.104	2.32894e-50	11	0.17	Smooth muscle cells
Tgfb3	6.61266e-55	0.19325	0.216	0.067	2.1349e-50	11	0.149	Smooth muscle cells
Mfap42	1.20164e-55	0.251613	0.301	0.136	3.87949e-51	11	0.165	Smooth muscle cells
Serping14	6.09437e-56	0.267575	0.736	0.559	1.96757e-51	11	0.177	Smooth muscle cells
Epas1	1.06806e-56	0.228098	0.758	0.618	3.44824e-52	11	0.14	Smooth muscle cells
C1s11	2.43452e-57	0.245361	0.377	0.173	7.85985e-53	11	0.204	Smooth muscle cells
Rps123	1.57319e-58	0.149331	0.975	0.942	5.07904e-54	11	0.033	Smooth muscle cells
Rps212	2.56181e-59	0.106516	0.998	0.986	8.27079e-55	11	0.012	Smooth muscle cells
Pls31	1.89325e-60	0.241451	0.35	0.179	6.11237e-56	11	0.171	Smooth muscle cells
Wtip	1.66533e-60	0.202244	0.24	0.072	5.37651e-56	11	0.168	Smooth muscle cells
Tspo3	1.31339e-60	0.281097	0.615	0.417	4.24028e-56	11	0.198	Smooth muscle cells
Sod31	1.10013e-60	0.278501	0.527	0.322	3.55177e-56	11	0.205	Smooth muscle cells
Atp2a3	7.33634e-63	0.216479	0.26	0.088	2.36854e-58	11	0.172	Smooth muscle cells
Tinagl1	6.4452e-63	0.27425	0.469	0.246	2.08083e-58	11	0.223	Smooth muscle cells
Timp33	1.7429e-63	0.294775	0.674	0.461	5.62694e-59	11	0.213	Smooth muscle cells
Gpx15	1.01012e-63	0.283674	0.718	0.543	3.26117e-59	11	0.175	Smooth muscle cells
Cspg4	4.97631e-64	0.234355	0.279	0.104	1.6066e-59	11	0.175	Smooth muscle cells
Rpl213	1.35587e-65	0.154298	0.96	0.93	4.37742e-61	11	0.03	Smooth muscle cells
Ppia4	1.14068e-65	0.249728	0.848	0.708	3.68269e-61	11	0.14	Smooth muscle cells
Fau3	6.19119e-66	0.143713	0.989	0.968	1.99883e-61	11	0.021	Smooth muscle cells
Ly6c11	5.49749e-66	0.2286	0.849	0.732	1.77487e-61	11	0.117	Smooth muscle cells
Itga8	4.41012e-67	0.159907	0.119	0.016	1.42381e-62	11	0.103	Smooth muscle cells
Rpl133	2.90535e-67	0.129844	0.989	0.975	9.37992e-63	11	0.014	Smooth muscle cells
Ace3	1.81506e-69	0.307275	0.523	0.285	5.85992e-65	11	0.238	Smooth muscle cells
Dynll12	3.52197e-71	0.284929	0.637	0.438	1.13707e-66	11	0.199	Smooth muscle cells
Cavin12	1.85884e-74	0.280641	0.752	0.576	6.00126e-70	11	0.176	Smooth muscle cells
Rras3	1.16906e-74	0.291997	0.521	0.303	3.77431e-70	11	0.218	Smooth muscle cells
Marveld11	4.77926e-75	0.269448	0.339	0.136	1.54299e-70	11	0.203	Smooth muscle cells
Igf22	2.3992e-75	0.277618	0.311	0.093	7.74582e-71	11	0.218	Smooth muscle cells
Fbln5	7.39826e-77	0.267939	0.33	0.12	2.38853e-72	11	0.21	Smooth muscle cells
Tm4sf13	2.15732e-77	0.315591	0.647	0.447	6.96489e-73	11	0.2	Smooth muscle cells
Rpl413	1.22029e-77	0.125072	0.992	0.981	3.93971e-73	11	0.011	Smooth muscle cells
Actg2	1.09718e-77	0.145483	0.111	0.008	3.54225e-73	11	0.103	Smooth muscle cells
Rasl12	4.38166e-78	0.221179	0.225	0.052	1.41462e-73	11	0.173	Smooth muscle cells
Eef1a14	3.93486e-79	0.204893	0.965	0.916	1.27037e-74	11	0.049	Smooth muscle cells
Ccn3	1.58333e-80	0.190937	0.136	0.027	5.11177e-76	11	0.109	Smooth muscle cells
Gsn4	1.0247e-81	0.156036	0.997	0.987	3.30826e-77	11	0.01	Smooth muscle cells
Ptgis2	1.03201e-82	0.327318	0.441	0.24	3.33184e-78	11	0.201	Smooth muscle cells
Bcam2	3.73272e-83	0.263739	0.788	0.649	1.20511e-78	11	0.139	Smooth muscle cells
Zyx3	2.41734e-83	0.310775	0.602	0.395	7.80437e-79	11	0.207	Smooth muscle cells
Aoc3	5.10827e-87	0.263783	0.284	0.084	1.64921e-82	11	0.2	Smooth muscle cells
Cavin32	9.13686e-89	0.31786	0.468	0.237	2.94984e-84	11	0.231	Smooth muscle cells
Pi163	1.67441e-89	0.376585	0.665	0.419	5.40583e-85	11	0.246	Smooth muscle cells
Ftl15	1.57395e-89	0.244581	0.94	0.864	5.0815e-85	11	0.076	Smooth muscle cells
Sema3g	8.37257e-91	0.229495	0.233	0.044	2.70308e-86	11	0.189	Smooth muscle cells
Fbln23	1.00038e-94	0.359721	0.691	0.436	3.22974e-90	11	0.255	Smooth muscle cells
Ly6a2	6.31203e-95	0.274581	0.871	0.732	2.03784e-90	11	0.139	Smooth muscle cells
Ltbp43	2.46266e-96	0.277973	0.914	0.793	7.95068e-92	11	0.121	Smooth muscle cells
Cst33	4.05954e-99	0.140613	0.995	0.987	1.31062e-94	11	0.008	Smooth muscle cells
Nrip2	2.44903e-101	0.174222	0.164	0.014	7.90668e-97	11	0.15	Smooth muscle cells
Actn1	6.73344e-103	0.320523	0.342	0.109	2.17389e-98	11	0.233	Smooth muscle cells
Igfbp43	8.16473e-105	0.391498	0.708	0.45	2.63598e-100	11	0.258	Smooth muscle cells
Mcam1	7.35522e-113	0.337292	0.426	0.173	2.37463e-108	11	0.253	Smooth muscle cells
Gm138891	8.19493e-118	0.33741	0.376	0.113	2.64573e-113	11	0.263	Smooth muscle cells
S100a63	2.58954e-119	0.324514	0.908	0.754	8.36034e-115	11	0.154	Smooth muscle cells
Actg13	2.37278e-120	0.24447	0.955	0.887	7.66053e-116	11	0.068	Smooth muscle cells
Itih4	1.45018e-120	0.251445	0.2	0.021	4.68189e-116	11	0.179	Smooth muscle cells
Mfge82	5.26179e-125	0.327206	0.806	0.636	1.69877e-120	11	0.17	Smooth muscle cells
Sparcl12	4.47921e-126	0.330602	0.813	0.634	1.44611e-121	11	0.179	Smooth muscle cells
Eln2	5.92186e-127	0.377311	0.399	0.148	1.91187e-122	11	0.251	Smooth muscle cells
Ckb2	4.103e-129	0.381994	0.699	0.445	1.32465e-124	11	0.254	Smooth muscle cells
Cald1	2.78077e-151	0.410563	0.499	0.203	8.9777e-147	11	0.296	Smooth muscle cells
Igfbp74	4.44755e-153	0.359297	0.904	0.748	1.43589e-148	11	0.156	Smooth muscle cells
Ppp1r14a	1.49404e-155	0.371211	0.362	0.094	4.82349e-151	11	0.268	Smooth muscle cells
Actb	1.02221e-158	0.196276	0.995	0.974	3.3002e-154	11	0.021	Smooth muscle cells
Ccdc3	1.49622e-159	0.315925	0.259	0.029	4.83054e-155	11	0.23	Smooth muscle cells
Bgn4	5.43837e-161	0.378445	0.891	0.754	1.75578e-156	11	0.137	Smooth muscle cells
Col18a1	3.19493e-171	0.388909	0.337	0.069	1.03148e-166	11	0.268	Smooth muscle cells
Vim4	1.20658e-176	0.429955	0.87	0.671	3.89544e-172	11	0.199	Smooth muscle cells
Lmod1	1.3825e-187	0.325662	0.274	0.023	4.4634e-183	11	0.251	Smooth muscle cells
Mgp3	3.46672e-189	0.322523	0.97	0.911	1.11923e-184	11	0.059	Smooth muscle cells
Dstn2	2.09846e-203	0.429169	0.802	0.553	6.77487e-199	11	0.249	Smooth muscle cells
Sncg	6.75476e-214	0.478606	0.518	0.147	2.18077e-209	11	0.371	Smooth muscle cells
Csrp22	3.43511e-218	0.484873	0.468	0.142	1.10902e-213	11	0.326	Smooth muscle cells
Mylk	1.59855e-276	0.512096	0.479	0.093	5.16093e-272	11	0.386	Smooth muscle cells
Cnn1	5.31504e-279	0.491819	0.359	0.032	1.71596e-274	11	0.327	Smooth muscle cells
Csrp11	0	0.608085	0.618	0.228	0	11	0.39	Smooth muscle cells
Tagln	0	1.17529	0.833	0.155	0	11	0.678	Smooth muscle cells
Acta2	0	1.1308	0.95	0.385	0	11	0.565	Smooth muscle cells
Myl91	0	1.10082	0.917	0.301	0	11	0.616	Smooth muscle cells
Myh11	0	0.978624	0.759	0.092	0	11	0.667	Smooth muscle cells
Tpm21	0	0.907978	0.812	0.244	0	11	0.568	Smooth muscle cells
Flna2	0	0.760896	0.877	0.452	0	11	0.425	Smooth muscle cells
Mustn1	0	0.715239	0.628	0.104	0	11	0.524	Smooth muscle cells
Crip14	0	0.504512	0.988	0.865	0	11	0.123	Smooth muscle cells
Myl62	0	0.474631	0.981	0.844	0	11	0.137	Smooth muscle cells
Ifitm35	2.33367e-07	0.102998	0.785	0.728	0.00753424	12	0.057	Lymphatic endothelium
Efnb3	2.20361e-07	0.101505	0.265	0.178	0.00711436	12	0.087	Lymphatic endothelium
Cldn51	2.04633e-07	0.114695	0.399	0.303	0.00660658	12	0.096	Lymphatic endothelium
Serping15	1.96187e-07	0.113946	0.634	0.562	0.00633389	12	0.072	Lymphatic endothelium
Timp34	1.85998e-07	0.122059	0.568	0.464	0.00600495	12	0.104	Lymphatic endothelium
Egfl73	1.85615e-07	0.115079	0.692	0.597	0.00599259	12	0.095	Lymphatic endothelium
Ppia5	1.02328e-07	0.106291	0.769	0.71	0.00330366	12	0.059	Lymphatic endothelium
Lrtm12	7.58141e-08	0.124535	0.536	0.416	0.00244766	12	0.12	Lymphatic endothelium
Fgl22	3.3467e-08	0.104138	0.241	0.147	0.00108048	12	0.094	Lymphatic endothelium
Inmt3	2.66139e-09	0.10864	0.211	0.128	8.59231e-05	12	0.083	Lymphatic endothelium
Cd742	6.95652e-10	0.141064	0.759	0.672	2.24591e-05	12	0.087	Lymphatic endothelium
Dpep14	1.95364e-10	0.146255	0.518	0.393	6.30732e-06	12	0.125	Lymphatic endothelium
Igfbp53	8.47915e-11	0.158789	0.432	0.332	2.73749e-06	12	0.1	Lymphatic endothelium
Prss232	6.69068e-11	0.113875	0.203	0.114	2.16009e-06	12	0.089	Lymphatic endothelium
Ly6e2	5.22693e-11	0.108451	0.808	0.76	1.68752e-06	12	0.048	Lymphatic endothelium
Fxyd61	2.66621e-11	0.143695	0.354	0.246	8.60787e-07	12	0.108	Lymphatic endothelium
Selenop4	3.35308e-12	0.128831	0.768	0.709	1.08254e-07	12	0.059	Lymphatic endothelium
Tmsb106	2.78043e-16	0.177382	0.646	0.54	8.97663e-12	12	0.106	Lymphatic endothelium
Lyve11	4.57594e-17	0.141081	0.185	0.082	1.47734e-12	12	0.103	Lymphatic endothelium
Flt4	1.55084e-17	0.119159	0.161	0.06	5.00689e-13	12	0.101	Lymphatic endothelium
Thy1	1.20078e-19	0.140379	0.192	0.072	3.8767e-15	12	0.12	Lymphatic endothelium
C33	1.0523e-22	0.193474	0.78	0.678	3.39735e-18	12	0.102	Lymphatic endothelium
Lcn2	1.01236e-27	0.109575	0.107	0.019	3.2684e-23	12	0.088	Lymphatic endothelium
Reln	2.57868e-54	0.155046	0.142	0.013	8.32526e-50	12	0.129	Lymphatic endothelium
Mmrn1	5.53815e-171	0.373434	0.305	0.014	1.78799e-166	12	0.291	Lymphatic endothelium
Ccl21a1	0	1.18011	0.943	0.092	0	12	0.851	Lymphatic endothelium
S100a8	4.1077e-297	0.747403	0.637	0.041	1.32617e-292	13	0.596	S100A8/A9+ Cardiomyocytes
S100a9	0	0.828865	0.708	0.045	0	13	0.663	S100A8/A9+ Cardiomyocytes
Bzw1	2.21012e-07	0.11208	0.27	0.188	0.00713537	14	0.082	Connective tissue
U2af1	2.16447e-07	0.100997	0.27	0.203	0.00698801	14	0.067	Connective tissue
Klf6	1.54825e-07	0.107474	0.255	0.181	0.00499853	14	0.074	Connective tissue
Zdhhc7	1.50336e-07	0.100549	0.216	0.14	0.0048536	14	0.076	Connective tissue
Ppp1r12a1	8.25554e-08	0.104614	0.255	0.188	0.0026653	14	0.067	Connective tissue
Ppp1r111	7.83103e-08	0.100947	0.438	0.381	0.00252825	14	0.057	Connective tissue
Eif3i	7.01331e-08	0.113301	0.446	0.372	0.00226425	14	0.074	Connective tissue
Ensa	6.39881e-08	0.100192	0.251	0.182	0.00206586	14	0.069	Connective tissue
Bptf	5.13104e-08	0.107702	0.22	0.142	0.00165656	14	0.078	Connective tissue
Sec63	4.38552e-08	0.101516	0.234	0.169	0.00141586	14	0.065	Connective tissue
Hsph1	4.24908e-08	0.114314	0.284	0.214	0.00137182	14	0.07	Connective tissue
Polr2a	3.85618e-08	0.106225	0.234	0.15	0.00124497	14	0.084	Connective tissue
Ssb	3.39114e-08	0.10091	0.255	0.189	0.00109483	14	0.066	Connective tissue
Odc1	2.92919e-08	0.10978	0.299	0.229	0.00094569	14	0.07	Connective tissue
Rock11	2.68802e-08	0.104437	0.27	0.212	0.000867826	14	0.058	Connective tissue
Suds3	2.63257e-08	0.106833	0.357	0.292	0.000849925	14	0.065	Connective tissue
Ilkap	1.86084e-08	0.103469	0.28	0.217	0.000600772	14	0.063	Connective tissue
Trim8	1.80731e-08	0.103665	0.191	0.116	0.000583491	14	0.075	Connective tissue
Arhgap311	1.62558e-08	0.109234	0.234	0.154	0.00052482	14	0.08	Connective tissue
Mical2	1.41331e-08	0.100671	0.234	0.171	0.000456287	14	0.063	Connective tissue
Pak2	1.39946e-08	0.109799	0.226	0.147	0.000451815	14	0.079	Connective tissue
Vps4a	1.12402e-08	0.101725	0.272	0.211	0.000362891	14	0.061	Connective tissue
Hdgf	9.67868e-09	0.109735	0.346	0.27	0.000312476	14	0.076	Connective tissue
Clint1	9.07753e-09	0.102473	0.214	0.14	0.000293068	14	0.074	Connective tissue
Uap1	8.49146e-09	0.114223	0.228	0.145	0.000274147	14	0.083	Connective tissue
Elk4	8.15163e-09	0.103417	0.214	0.146	0.000263175	14	0.068	Connective tissue
Ppt2	6.20874e-09	0.104033	0.257	0.184	0.000200449	14	0.073	Connective tissue
Uggt1	5.81842e-09	0.109528	0.23	0.146	0.000187848	14	0.084	Connective tissue
Apeh	5.47141e-09	0.101272	0.239	0.17	0.000176645	14	0.069	Connective tissue
Pcmtd1	5.01341e-09	0.104683	0.241	0.172	0.000161858	14	0.069	Connective tissue
Mapre1	4.40547e-09	0.120819	0.326	0.245	0.000142231	14	0.081	Connective tissue
Dnajb21	3.24879e-09	0.125907	0.405	0.314	0.000104887	14	0.091	Connective tissue
Trpc4ap	3.02829e-09	0.100937	0.334	0.271	9.77684e-05	14	0.063	Connective tissue
Cggbp1	2.97669e-09	0.110689	0.207	0.123	9.61025e-05	14	0.084	Connective tissue
Mybbp1a	2.82116e-09	0.104532	0.257	0.191	9.10811e-05	14	0.066	Connective tissue
Set	2.77951e-09	0.113439	0.39	0.32	8.97365e-05	14	0.07	Connective tissue
Stat6	2.71701e-09	0.104907	0.234	0.157	8.77186e-05	14	0.077	Connective tissue
P3h41	2.42974e-09	0.105207	0.224	0.158	7.84442e-05	14	0.066	Connective tissue
Bnip2	2.40047e-09	0.104841	0.394	0.334	7.74993e-05	14	0.06	Connective tissue
Arfgap11	2.27946e-09	0.100869	0.207	0.131	7.35925e-05	14	0.076	Connective tissue
Dynlt3	2.25444e-09	0.107047	0.234	0.155	7.27844e-05	14	0.079	Connective tissue
Fam168b	2.14953e-09	0.106387	0.243	0.16	6.93976e-05	14	0.083	Connective tissue
H2afv1	1.95791e-09	0.112615	0.49	0.425	6.3211e-05	14	0.065	Connective tissue
Tm2d21	1.90851e-09	0.110809	0.292	0.215	6.16164e-05	14	0.077	Connective tissue
Yipf5	1.81517e-09	0.100779	0.176	0.101	5.86028e-05	14	0.075	Connective tissue
Dnajb9	1.77209e-09	0.100793	0.241	0.174	5.72118e-05	14	0.067	Connective tissue
M6pr	1.76678e-09	0.110397	0.243	0.166	5.70405e-05	14	0.077	Connective tissue
Mt31	1.68542e-09	0.105345	0.137	0.061	5.44139e-05	14	0.076	Connective tissue
Gata61	1.62402e-09	0.106987	0.261	0.19	5.24314e-05	14	0.071	Connective tissue
Amotl1	1.59934e-09	0.126656	0.317	0.226	5.16346e-05	14	0.091	Connective tissue
Baz1b	1.28966e-09	0.114	0.237	0.159	4.16367e-05	14	0.078	Connective tissue
1110004F10Rik	1.28821e-09	0.11312	0.282	0.206	4.15898e-05	14	0.076	Connective tissue
Snx5	1.2283e-09	0.103503	0.293	0.225	3.96555e-05	14	0.068	Connective tissue
Medag	1.22271e-09	0.107782	0.187	0.11	3.9475e-05	14	0.077	Connective tissue
Sppl3	1.18411e-09	0.113346	0.27	0.186	3.8229e-05	14	0.084	Connective tissue
Trmt1	1.17247e-09	0.104964	0.207	0.122	3.78531e-05	14	0.085	Connective tissue
Luc7l3	1.16946e-09	0.107607	0.276	0.204	3.77562e-05	14	0.072	Connective tissue
Asna1	1.02901e-09	0.102987	0.259	0.19	3.32215e-05	14	0.069	Connective tissue
Irak1	9.79008e-10	0.103732	0.278	0.218	3.16073e-05	14	0.06	Connective tissue
Tgoln1	8.8275e-10	0.124002	0.307	0.224	2.84996e-05	14	0.083	Connective tissue
Pcif1	8.01169e-10	0.105272	0.224	0.151	2.58657e-05	14	0.073	Connective tissue
Snx18	7.74795e-10	0.101199	0.187	0.116	2.50143e-05	14	0.071	Connective tissue
Mepce	7.2433e-10	0.104148	0.216	0.145	2.3385e-05	14	0.071	Connective tissue
Lrrc59	7.23554e-10	0.114368	0.243	0.163	2.33599e-05	14	0.08	Connective tissue
Nt5c2	7.19569e-10	0.1005	0.241	0.174	2.32313e-05	14	0.067	Connective tissue
Hdac7	7.09779e-10	0.115641	0.255	0.17	2.29152e-05	14	0.085	Connective tissue
Sec31a1	6.70774e-10	0.12501	0.351	0.269	2.16559e-05	14	0.082	Connective tissue
Ranbp1	6.70582e-10	0.106895	0.247	0.176	2.16497e-05	14	0.071	Connective tissue
Smc1a	6.63584e-10	0.113119	0.214	0.133	2.14238e-05	14	0.081	Connective tissue
Smarcd32	6.44309e-10	0.102639	0.363	0.303	2.08015e-05	14	0.06	Connective tissue
Tom11	6.21291e-10	0.104039	0.355	0.297	2.00584e-05	14	0.058	Connective tissue
Rfxank1	6.19331e-10	0.105656	0.183	0.098	1.99951e-05	14	0.085	Connective tissue
Edc4	6.06514e-10	0.10389	0.222	0.158	1.95813e-05	14	0.064	Connective tissue
Tmem64	5.69622e-10	0.102758	0.172	0.094	1.83903e-05	14	0.078	Connective tissue
Ptpn14	5.51624e-10	0.110167	0.183	0.101	1.78092e-05	14	0.082	Connective tissue
Slc39a131	5.50713e-10	0.106822	0.208	0.125	1.77798e-05	14	0.083	Connective tissue
Ahsa11	5.38508e-10	0.114222	0.249	0.165	1.73857e-05	14	0.084	Connective tissue
Arfgap2	5.37659e-10	0.109742	0.317	0.246	1.73583e-05	14	0.071	Connective tissue
Ppp1r37	5.22739e-10	0.113141	0.239	0.161	1.68766e-05	14	0.078	Connective tissue
Tfeb	5.10761e-10	0.103169	0.222	0.153	1.64899e-05	14	0.069	Connective tissue
Ergic1	4.85891e-10	0.109817	0.237	0.163	1.5687e-05	14	0.074	Connective tissue
Csnk1d	4.85368e-10	0.125751	0.282	0.19	1.56701e-05	14	0.092	Connective tissue
Fosl2	4.66063e-10	0.108031	0.203	0.137	1.50469e-05	14	0.066	Connective tissue
Ryk	4.65718e-10	0.105651	0.205	0.131	1.50357e-05	14	0.074	Connective tissue
Tmem30a	4.55226e-10	0.128385	0.344	0.26	1.4697e-05	14	0.084	Connective tissue
Cuta	4.40695e-10	0.129217	0.467	0.383	1.42278e-05	14	0.084	Connective tissue
Fndc3b	4.17018e-10	0.110569	0.195	0.116	1.34634e-05	14	0.079	Connective tissue
Dnajc5	3.97068e-10	0.114362	0.295	0.222	1.28193e-05	14	0.073	Connective tissue
Snhg8	3.9606e-10	0.104537	0.276	0.202	1.27868e-05	14	0.074	Connective tissue
Atp2a31	3.94592e-10	0.102551	0.174	0.091	1.27394e-05	14	0.083	Connective tissue
Ranbp3	3.88454e-10	0.107917	0.228	0.147	1.25413e-05	14	0.081	Connective tissue
Emd1	3.21286e-10	0.114157	0.243	0.162	1.03727e-05	14	0.081	Connective tissue
Vasp1	3.19585e-10	0.13186	0.299	0.201	1.03178e-05	14	0.098	Connective tissue
Prrc1	3.19301e-10	0.109282	0.212	0.133	1.03086e-05	14	0.079	Connective tissue
Srsf6	3.1339e-10	0.125319	0.415	0.337	1.01178e-05	14	0.078	Connective tissue
Cers5	3.01528e-10	0.118417	0.234	0.14	9.73483e-06	14	0.094	Connective tissue
Gatad2a	2.99658e-10	0.117145	0.234	0.145	9.67445e-06	14	0.089	Connective tissue
Sub1	2.91014e-10	0.101841	0.39	0.343	9.39538e-06	14	0.047	Connective tissue
Eif2b2	2.84927e-10	0.103101	0.226	0.158	9.19886e-06	14	0.068	Connective tissue
Zeb1	2.82147e-10	0.111459	0.195	0.114	9.10912e-06	14	0.081	Connective tissue
Vmp1	2.80106e-10	0.110606	0.286	0.222	9.04322e-06	14	0.064	Connective tissue
Abcd1	2.64925e-10	0.100247	0.218	0.154	8.5531e-06	14	0.064	Connective tissue
AI506816	2.49259e-10	0.108333	0.181	0.099	8.04732e-06	14	0.082	Connective tissue
Wipf1	2.22768e-10	0.104649	0.17	0.087	7.19207e-06	14	0.083	Connective tissue
Actr2	2.13471e-10	0.123955	0.268	0.181	6.89192e-06	14	0.087	Connective tissue
Sf3a2	2.11778e-10	0.117973	0.234	0.142	6.83726e-06	14	0.092	Connective tissue
Ppt1	2.04637e-10	0.105216	0.236	0.17	6.60671e-06	14	0.066	Connective tissue
Cib1	2.03798e-10	0.108078	0.187	0.107	6.57963e-06	14	0.08	Connective tissue
Alox5ap2	1.81431e-10	0.110899	0.18	0.1	5.85749e-06	14	0.08	Connective tissue
Rpl7l1	1.38178e-10	0.10743	0.276	0.203	4.46109e-06	14	0.073	Connective tissue
Abcc5	1.35564e-10	0.104997	0.199	0.123	4.37667e-06	14	0.076	Connective tissue
Setd3	1.34072e-10	0.107307	0.309	0.248	4.32851e-06	14	0.061	Connective tissue
Calcrl	1.30023e-10	0.102613	0.16	0.087	4.19779e-06	14	0.073	Connective tissue
Ccpg1	1.29672e-10	0.101482	0.336	0.279	4.18647e-06	14	0.057	Connective tissue
Gls	1.23801e-10	0.122258	0.268	0.177	3.99691e-06	14	0.091	Connective tissue
Rnf101	1.14973e-10	0.126437	0.498	0.416	3.71189e-06	14	0.082	Connective tissue
Mrpl41	1.14502e-10	0.111296	0.44	0.371	3.69668e-06	14	0.069	Connective tissue
Sec11c	1.14124e-10	0.103916	0.21	0.138	3.68449e-06	14	0.072	Connective tissue
Khdrbs1	1.13705e-10	0.115525	0.288	0.213	3.67097e-06	14	0.075	Connective tissue
Gm316592	1.05724e-10	0.120758	0.21	0.143	3.41328e-06	14	0.067	Connective tissue
Ppp1r14a1	9.75076e-11	0.103779	0.164	0.099	3.14803e-06	14	0.065	Connective tissue
Fcgr2b1	9.59752e-11	0.100172	0.162	0.088	3.09856e-06	14	0.074	Connective tissue
Cpt1a	9.23186e-11	0.108272	0.197	0.118	2.98051e-06	14	0.079	Connective tissue
Colgalt1	8.94727e-11	0.114334	0.303	0.225	2.88863e-06	14	0.078	Connective tissue
Traf7	8.32366e-11	0.104355	0.222	0.154	2.68729e-06	14	0.068	Connective tissue
Otub1	8.05491e-11	0.119107	0.295	0.207	2.60053e-06	14	0.088	Connective tissue
Eif3e	7.72175e-11	0.109893	0.369	0.315	2.49297e-06	14	0.054	Connective tissue
Pex16	7.46957e-11	0.111801	0.197	0.109	2.41155e-06	14	0.088	Connective tissue
Lrrc58	7.40453e-11	0.119973	0.286	0.207	2.39055e-06	14	0.079	Connective tissue
Sec22b	7.17953e-11	0.102615	0.21	0.146	2.31791e-06	14	0.064	Connective tissue
Rsu1	7.1719e-11	0.101746	0.168	0.094	2.31545e-06	14	0.074	Connective tissue
Srsf11	7.0122e-11	0.121601	0.27	0.179	2.26389e-06	14	0.091	Connective tissue
Uba7	6.84504e-11	0.103837	0.205	0.133	2.20992e-06	14	0.072	Connective tissue
Ddx21	6.45836e-11	0.108664	0.181	0.109	2.08508e-06	14	0.072	Connective tissue
Dapk3	6.35318e-11	0.104303	0.207	0.136	2.05112e-06	14	0.071	Connective tissue
Supt4a	6.03197e-11	0.127232	0.332	0.242	1.94742e-06	14	0.09	Connective tissue
Eif3d	6.00382e-11	0.132021	0.407	0.324	1.93833e-06	14	0.083	Connective tissue
Rnf130	5.92237e-11	0.114545	0.266	0.189	1.91204e-06	14	0.077	Connective tissue
Nab1	5.90694e-11	0.118828	0.201	0.114	1.90706e-06	14	0.087	Connective tissue
Gnl1	5.86892e-11	0.112539	0.222	0.145	1.89478e-06	14	0.077	Connective tissue
Wac	5.85159e-11	0.116565	0.234	0.156	1.88919e-06	14	0.078	Connective tissue
Clk3	5.74983e-11	0.112536	0.218	0.137	1.85633e-06	14	0.081	Connective tissue
Faap20	5.73434e-11	0.100809	0.158	0.077	1.85133e-06	14	0.081	Connective tissue
Slc12a42	5.66769e-11	0.114635	0.305	0.231	1.82981e-06	14	0.074	Connective tissue
Gpat4	5.59772e-11	0.108977	0.236	0.162	1.80722e-06	14	0.074	Connective tissue
Adcy52	5.46756e-11	0.110866	0.222	0.14	1.7652e-06	14	0.082	Connective tissue
Cast	5.16238e-11	0.114942	0.394	0.331	1.66667e-06	14	0.063	Connective tissue
Galnt1	5.06881e-11	0.125313	0.317	0.234	1.63646e-06	14	0.083	Connective tissue
Rbm8a	4.86415e-11	0.115225	0.266	0.192	1.57039e-06	14	0.074	Connective tissue
Irf9	4.84221e-11	0.103353	0.172	0.1	1.56331e-06	14	0.072	Connective tissue
Tmod3	4.77262e-11	0.117421	0.23	0.152	1.54084e-06	14	0.078	Connective tissue
Ykt6	4.76023e-11	0.109128	0.239	0.169	1.53684e-06	14	0.07	Connective tissue
Pitpnb	4.68797e-11	0.105605	0.226	0.161	1.51351e-06	14	0.065	Connective tissue
Slc25a23	4.62909e-11	0.10461	0.216	0.146	1.4945e-06	14	0.07	Connective tissue
Med28	4.5058e-11	0.12067	0.344	0.268	1.4547e-06	14	0.076	Connective tissue
Btd	4.48443e-11	0.104962	0.156	0.076	1.4478e-06	14	0.08	Connective tissue
Ralb	4.43698e-11	0.124319	0.208	0.116	1.43248e-06	14	0.092	Connective tissue
Blmh	4.39469e-11	0.119646	0.241	0.157	1.41883e-06	14	0.084	Connective tissue
Srsf7	4.1027e-11	0.117388	0.305	0.224	1.32456e-06	14	0.081	Connective tissue
Pxdc1	3.98949e-11	0.102952	0.153	0.074	1.28801e-06	14	0.079	Connective tissue
Mustn11	3.8886e-11	0.130854	0.212	0.115	1.25543e-06	14	0.097	Connective tissue
Ralbp1	3.82999e-11	0.123198	0.218	0.13	1.23651e-06	14	0.088	Connective tissue
Nr4a3	3.34411e-11	0.104103	0.131	0.067	1.07965e-06	14	0.064	Connective tissue
Cox7a2l2	3.25138e-11	0.105695	0.797	0.759	1.04971e-06	14	0.038	Connective tissue
Mia3	3.12761e-11	0.121667	0.27	0.19	1.00975e-06	14	0.08	Connective tissue
Pdcd6ip	3.11749e-11	0.108645	0.27	0.203	1.00648e-06	14	0.067	Connective tissue
Rtl8a1	3.08012e-11	0.105771	0.351	0.298	9.94418e-07	14	0.053	Connective tissue
Rhoq	3.04745e-11	0.113513	0.38	0.322	9.8387e-07	14	0.058	Connective tissue
Timm10b1	2.89286e-11	0.107525	0.521	0.471	9.3396e-07	14	0.05	Connective tissue
Sept11	2.80144e-11	0.110205	0.207	0.126	9.04445e-07	14	0.081	Connective tissue
Pih1d1	2.79816e-11	0.102329	0.28	0.222	9.03385e-07	14	0.058	Connective tissue
Gm16286	2.78764e-11	0.107686	0.259	0.187	8.9999e-07	14	0.072	Connective tissue
Acer2	2.6148e-11	0.101609	0.151	0.082	8.44187e-07	14	0.069	Connective tissue
Ntmt1	2.59859e-11	0.10812	0.22	0.146	8.38956e-07	14	0.074	Connective tissue
Arpc1a	2.48255e-11	0.122229	0.311	0.229	8.0149e-07	14	0.082	Connective tissue
Tnks1bp1	2.47029e-11	0.114968	0.189	0.097	7.97534e-07	14	0.092	Connective tissue
Adprh	2.41008e-11	0.130084	0.284	0.189	7.78094e-07	14	0.095	Connective tissue
Txndc17	2.38117e-11	0.103575	0.369	0.317	7.68759e-07	14	0.052	Connective tissue
Jcad	2.31243e-11	0.121695	0.191	0.096	7.46568e-07	14	0.095	Connective tissue
Slc39a1	2.3021e-11	0.108213	0.295	0.236	7.43234e-07	14	0.059	Connective tissue
Gemin7	2.26269e-11	0.132917	0.315	0.226	7.30509e-07	14	0.089	Connective tissue
Tspan91	2.25385e-11	0.127354	0.303	0.213	7.27654e-07	14	0.09	Connective tissue
Smarcb1	2.17521e-11	0.104035	0.21	0.142	7.02267e-07	14	0.068	Connective tissue
Cebpb	2.16254e-11	0.111891	0.301	0.242	6.98174e-07	14	0.059	Connective tissue
Clk1	2.15504e-11	0.139351	0.359	0.257	6.95755e-07	14	0.102	Connective tissue
Eif3a	2.15387e-11	0.125663	0.365	0.299	6.95377e-07	14	0.066	Connective tissue
Cox4i21	2.05591e-11	0.110319	0.22	0.145	6.6375e-07	14	0.075	Connective tissue
Anp32b2	2.00714e-11	0.138368	0.313	0.218	6.48004e-07	14	0.095	Connective tissue
Vwa5a	1.9878e-11	0.102503	0.203	0.135	6.41762e-07	14	0.068	Connective tissue
Dennd5a	1.92773e-11	0.119328	0.361	0.287	6.22367e-07	14	0.074	Connective tissue
Map2k3	1.92435e-11	0.105016	0.295	0.245	6.21278e-07	14	0.05	Connective tissue
Atg101	1.77376e-11	0.103971	0.199	0.128	5.72657e-07	14	0.071	Connective tissue
Wdr48	1.75439e-11	0.104076	0.176	0.104	5.66405e-07	14	0.072	Connective tissue
Aars	1.72824e-11	0.11904	0.317	0.239	5.57963e-07	14	0.078	Connective tissue
Micu1	1.65577e-11	0.106865	0.162	0.079	5.34566e-07	14	0.083	Connective tissue
Mtpn	1.64129e-11	0.122236	0.28	0.192	5.29891e-07	14	0.088	Connective tissue
Sar1a1	1.59438e-11	0.110153	0.583	0.534	5.14746e-07	14	0.049	Connective tissue
Map1s	1.54148e-11	0.103389	0.185	0.113	4.97666e-07	14	0.072	Connective tissue
Spryd3	1.54126e-11	0.101305	0.151	0.073	4.97595e-07	14	0.078	Connective tissue
Znfx1	1.49875e-11	0.108978	0.187	0.116	4.83871e-07	14	0.071	Connective tissue
H1f0	1.41458e-11	0.104436	0.313	0.254	4.56697e-07	14	0.059	Connective tissue
Srrm2	1.34246e-11	0.133847	0.421	0.341	4.33414e-07	14	0.08	Connective tissue
Anp32a	1.32775e-11	0.120883	0.232	0.153	4.28663e-07	14	0.079	Connective tissue
Ptbp3	1.29167e-11	0.115121	0.205	0.127	4.17016e-07	14	0.078	Connective tissue
Phf23	1.25379e-11	0.110027	0.195	0.117	4.04786e-07	14	0.078	Connective tissue
Ccm2	1.11405e-11	0.114524	0.187	0.102	3.5967e-07	14	0.085	Connective tissue
Dusp3	1.05377e-11	0.101887	0.431	0.385	3.4021e-07	14	0.046	Connective tissue
Mknk2	9.82352e-12	0.107387	0.384	0.333	3.17152e-07	14	0.051	Connective tissue
Sh2b3	9.70475e-12	0.10886	0.203	0.132	3.13318e-07	14	0.071	Connective tissue
Plekhm2	9.45482e-12	0.105266	0.369	0.318	3.05249e-07	14	0.051	Connective tissue
Notch1	9.17751e-12	0.115259	0.234	0.158	2.96296e-07	14	0.076	Connective tissue
Trappc2l1	8.69177e-12	0.100918	0.375	0.325	2.80614e-07	14	0.05	Connective tissue
Nfat5	8.56356e-12	0.120266	0.197	0.106	2.76475e-07	14	0.091	Connective tissue
Ext1	8.04696e-12	0.116747	0.185	0.101	2.59796e-07	14	0.084	Connective tissue
Vps28	7.46815e-12	0.107461	0.38	0.326	2.41109e-07	14	0.054	Connective tissue
Nrp1	7.22229e-12	0.130877	0.226	0.152	2.33172e-07	14	0.074	Connective tissue
Vasn	7.07076e-12	0.102953	0.154	0.077	2.2828e-07	14	0.077	Connective tissue
Mri1	7.00275e-12	0.10061	0.156	0.079	2.26084e-07	14	0.077	Connective tissue
Sars	6.88574e-12	0.119632	0.386	0.322	2.22306e-07	14	0.064	Connective tissue
Dpp3	6.70125e-12	0.115806	0.199	0.107	2.1635e-07	14	0.092	Connective tissue
Cd68	6.69743e-12	0.104213	0.162	0.086	2.16227e-07	14	0.076	Connective tissue
Plcd1	6.45989e-12	0.106286	0.172	0.091	2.08558e-07	14	0.081	Connective tissue
Slc35a4	6.32803e-12	0.120489	0.253	0.17	2.04301e-07	14	0.083	Connective tissue
Tmem167	6.27194e-12	0.118552	0.241	0.161	2.02489e-07	14	0.08	Connective tissue
Ptges3	6.19947e-12	0.12534	0.403	0.327	2.0015e-07	14	0.076	Connective tissue
Atxn10	6.0255e-12	0.114839	0.403	0.338	1.94533e-07	14	0.065	Connective tissue
Tmem127	5.98049e-12	0.102614	0.166	0.099	1.9308e-07	14	0.067	Connective tissue
Chd9	5.94541e-12	0.110653	0.172	0.077	1.91947e-07	14	0.095	Connective tissue
Lztr1	5.91576e-12	0.106617	0.185	0.114	1.9099e-07	14	0.071	Connective tissue
Sgpp1	5.59457e-12	0.103571	0.168	0.091	1.80621e-07	14	0.077	Connective tissue
Srxn1	5.24517e-12	0.107896	0.176	0.108	1.6934e-07	14	0.068	Connective tissue
Cdk161	5.14167e-12	0.128938	0.384	0.302	1.65999e-07	14	0.082	Connective tissue
Znhit11	4.64956e-12	0.109965	0.38	0.32	1.50111e-07	14	0.06	Connective tissue
B230219D22Rik	4.52788e-12	0.108088	0.247	0.184	1.46183e-07	14	0.063	Connective tissue
Arpc31	4.50878e-12	0.114656	0.405	0.35	1.45566e-07	14	0.055	Connective tissue
Parvb	4.49015e-12	0.103426	0.282	0.231	1.44964e-07	14	0.051	Connective tissue
Prrc2c	4.43653e-12	0.128756	0.203	0.108	1.43233e-07	14	0.095	Connective tissue
Llph	4.19906e-12	0.122366	0.199	0.114	1.35567e-07	14	0.085	Connective tissue
Galnt2	4.16154e-12	0.106071	0.181	0.114	1.34355e-07	14	0.067	Connective tissue
Bop1	3.95603e-12	0.1024	0.191	0.121	1.2772e-07	14	0.07	Connective tissue
St6galnac6	3.9299e-12	0.107164	0.282	0.214	1.26877e-07	14	0.068	Connective tissue
Man1b1	3.85299e-12	0.109748	0.183	0.113	1.24394e-07	14	0.07	Connective tissue
Sirpa1	3.84382e-12	0.101782	0.23	0.168	1.24098e-07	14	0.062	Connective tissue
Iah1	3.53868e-12	0.124569	0.237	0.155	1.14246e-07	14	0.082	Connective tissue
Tmem219	3.49445e-12	0.108179	0.172	0.091	1.12818e-07	14	0.081	Connective tissue
Rps27rt	3.45265e-12	0.119799	0.322	0.249	1.11469e-07	14	0.073	Connective tissue
Actr1b1	3.44845e-12	0.126062	0.307	0.221	1.11333e-07	14	0.086	Connective tissue
Purb	3.39769e-12	0.121821	0.261	0.188	1.09694e-07	14	0.073	Connective tissue
Mat2a1	3.38314e-12	0.106404	0.485	0.434	1.09225e-07	14	0.051	Connective tissue
Uqcc3	3.36583e-12	0.117652	0.429	0.363	1.08666e-07	14	0.066	Connective tissue
Degs1	3.36344e-12	0.110323	0.371	0.31	1.08589e-07	14	0.061	Connective tissue
Klhdc3	3.27535e-12	0.10376	0.257	0.192	1.05745e-07	14	0.065	Connective tissue
Arglu1	3.20124e-12	0.10533	0.303	0.253	1.03352e-07	14	0.05	Connective tissue
Srsf3	3.05554e-12	0.115197	0.461	0.402	9.86481e-08	14	0.059	Connective tissue
Commd9	2.89161e-12	0.112437	0.208	0.131	9.33558e-08	14	0.077	Connective tissue
Cap1	2.81703e-12	0.110896	0.18	0.109	9.09478e-08	14	0.071	Connective tissue
Adgre11	2.77879e-12	0.115716	0.183	0.097	8.97133e-08	14	0.086	Connective tissue
Rbm5	2.61953e-12	0.123421	0.305	0.229	8.45716e-08	14	0.076	Connective tissue
Yif1a1	2.55985e-12	0.104139	0.39	0.344	8.26446e-08	14	0.046	Connective tissue
Lrch4	2.54161e-12	0.115924	0.199	0.114	8.20559e-08	14	0.085	Connective tissue
Psmd82	2.47656e-12	0.120324	0.488	0.425	7.99557e-08	14	0.063	Connective tissue
Creld2	2.32634e-12	0.112681	0.178	0.098	7.5106e-08	14	0.08	Connective tissue
Tuba1c	2.31549e-12	0.12165	0.266	0.192	7.47556e-08	14	0.074	Connective tissue
Tep1	2.22512e-12	0.103159	0.139	0.062	7.18382e-08	14	0.077	Connective tissue
Atp13a1	2.17694e-12	0.101121	0.185	0.115	7.02826e-08	14	0.07	Connective tissue
Pros1	2.10579e-12	0.107636	0.158	0.079	6.79853e-08	14	0.079	Connective tissue
Fibp1	2.07775e-12	0.102538	0.199	0.135	6.708e-08	14	0.064	Connective tissue
Rtcb	2.02517e-12	0.120848	0.317	0.244	6.53826e-08	14	0.073	Connective tissue
Gng12	1.95223e-12	0.116957	0.21	0.132	6.30278e-08	14	0.078	Connective tissue
Nr4a1	1.94318e-12	0.102923	0.205	0.145	6.27355e-08	14	0.06	Connective tissue
Adprhl2	1.83222e-12	0.107991	0.166	0.087	5.91532e-08	14	0.079	Connective tissue
Cbx5	1.78205e-12	0.114489	0.207	0.137	5.75334e-08	14	0.07	Connective tissue
Thrap3	1.68835e-12	0.118034	0.264	0.192	5.45083e-08	14	0.072	Connective tissue
Mapkapk3	1.63394e-12	0.110647	0.17	0.074	5.27518e-08	14	0.096	Connective tissue
Cped1	1.62671e-12	0.116737	0.187	0.102	5.25183e-08	14	0.085	Connective tissue
Sirt21	1.60958e-12	0.134554	0.373	0.284	5.19653e-08	14	0.089	Connective tissue
Tulp4	1.48581e-12	0.125834	0.218	0.13	4.79693e-08	14	0.088	Connective tissue
Cuedc1	1.475e-12	0.122713	0.286	0.207	4.76204e-08	14	0.079	Connective tissue
Mmrn22	1.32831e-12	0.127899	0.292	0.216	4.28844e-08	14	0.076	Connective tissue
Hdgfl2	1.305e-12	0.126398	0.239	0.153	4.21318e-08	14	0.086	Connective tissue
Mvb12b	1.28945e-12	0.105004	0.153	0.069	4.16299e-08	14	0.084	Connective tissue
Slc9a1	1.281e-12	0.101443	0.156	0.086	4.13572e-08	14	0.07	Connective tissue
Tspan3	1.21809e-12	0.104977	0.577	0.538	3.9326e-08	14	0.039	Connective tissue
Chmp6	1.19641e-12	0.122815	0.251	0.163	3.86261e-08	14	0.088	Connective tissue
Lypla2	1.16772e-12	0.128539	0.257	0.16	3.76997e-08	14	0.097	Connective tissue
Tbc1d20	1.16431e-12	0.129406	0.255	0.166	3.75899e-08	14	0.089	Connective tissue
Nr1h3	1.07548e-12	0.102299	0.185	0.117	3.4722e-08	14	0.068	Connective tissue
Arfip2	1.06968e-12	0.111249	0.172	0.088	3.45347e-08	14	0.084	Connective tissue
Lix1l	1.03788e-12	0.120449	0.21	0.125	3.35081e-08	14	0.085	Connective tissue
Snx2	1.03394e-12	0.118561	0.207	0.12	3.33807e-08	14	0.087	Connective tissue
Rcc2	1.00618e-12	0.110673	0.162	0.07	3.24846e-08	14	0.092	Connective tissue
Elovl5	9.87608e-13	0.112919	0.185	0.108	3.18849e-08	14	0.077	Connective tissue
Irf2bp21	9.7462e-13	0.132789	0.376	0.298	3.14656e-08	14	0.078	Connective tissue
B4galt3	9.47542e-13	0.109363	0.17	0.084	3.05914e-08	14	0.086	Connective tissue
Hnrnpa11	8.97671e-13	0.138007	0.421	0.338	2.89813e-08	14	0.083	Connective tissue
Hnrnpm	8.86728e-13	0.111776	0.313	0.255	2.8628e-08	14	0.058	Connective tissue
Ahcyl1	8.19017e-13	0.115023	0.301	0.235	2.6442e-08	14	0.066	Connective tissue
Bnip3l	8.14358e-13	0.139396	0.342	0.257	2.62915e-08	14	0.085	Connective tissue
Nars	7.91315e-13	0.123734	0.34	0.268	2.55476e-08	14	0.072	Connective tissue
Kctd2	7.80116e-13	0.112341	0.226	0.145	2.51861e-08	14	0.081	Connective tissue
Uchl12	7.70936e-13	0.100284	0.168	0.11	2.48897e-08	14	0.058	Connective tissue
Creb3	7.51779e-13	0.128437	0.253	0.159	2.42712e-08	14	0.094	Connective tissue
Ndufaf81	7.0058e-13	0.133255	0.55	0.479	2.26182e-08	14	0.071	Connective tissue
Tspan18	6.93628e-13	0.102228	0.133	0.051	2.23938e-08	14	0.082	Connective tissue
Acin1	6.72571e-13	0.138367	0.239	0.138	2.1714e-08	14	0.101	Connective tissue
Sult1a1	6.48944e-13	0.105096	0.239	0.18	2.09512e-08	14	0.059	Connective tissue
Rangap1	6.4393e-13	0.103128	0.195	0.131	2.07893e-08	14	0.064	Connective tissue
Ltbp11	6.3706e-13	0.121251	0.23	0.152	2.05675e-08	14	0.078	Connective tissue
Rdm1	6.27924e-13	0.127377	0.274	0.192	2.02725e-08	14	0.082	Connective tissue
Sfpq	6.18764e-13	0.132723	0.293	0.21	1.99768e-08	14	0.083	Connective tissue
Ptp4a22	6.03948e-13	0.122423	0.544	0.491	1.94985e-08	14	0.053	Connective tissue
Napa1	6.03047e-13	0.102919	0.494	0.453	1.94694e-08	14	0.041	Connective tissue
Ube2z	5.9719e-13	0.121458	0.29	0.21	1.92803e-08	14	0.08	Connective tissue
Gltp1	5.95513e-13	0.121054	0.187	0.091	1.92261e-08	14	0.096	Connective tissue
Srebf2	5.67242e-13	0.128318	0.237	0.141	1.83134e-08	14	0.096	Connective tissue
Ubald1	5.57561e-13	0.132417	0.241	0.139	1.80009e-08	14	0.102	Connective tissue
Pigq	5.53481e-13	0.125687	0.236	0.142	1.78692e-08	14	0.094	Connective tissue
Lst11	5.52252e-13	0.115935	0.187	0.101	1.78294e-08	14	0.086	Connective tissue
Shc1	5.46542e-13	0.109972	0.189	0.111	1.76451e-08	14	0.078	Connective tissue
Cdk11b	5.45915e-13	0.116724	0.284	0.216	1.76249e-08	14	0.068	Connective tissue
Impdh2	5.38535e-13	0.146381	0.328	0.227	1.73866e-08	14	0.101	Connective tissue
Jmjd8	5.2172e-13	0.100956	0.164	0.096	1.68437e-08	14	0.068	Connective tissue
Mllt6	5.20169e-13	0.128828	0.28	0.189	1.67937e-08	14	0.091	Connective tissue
Gstp11	5.04242e-13	0.111459	0.214	0.142	1.62795e-08	14	0.072	Connective tissue
Phka2	4.84497e-13	0.103558	0.143	0.072	1.5642e-08	14	0.071	Connective tissue
Eid1	4.82608e-13	0.11505	0.216	0.145	1.5581e-08	14	0.071	Connective tissue
Atp2b41	4.44631e-13	0.116679	0.168	0.077	1.43549e-08	14	0.091	Connective tissue
Hand2	4.31687e-13	0.127749	0.284	0.192	1.3937e-08	14	0.092	Connective tissue
Ube2g2	4.2002e-13	0.116274	0.357	0.3	1.35604e-08	14	0.057	Connective tissue
Arl11	4.01764e-13	0.114976	0.369	0.309	1.2971e-08	14	0.06	Connective tissue
Orai1	3.87253e-13	0.128895	0.243	0.151	1.25025e-08	14	0.092	Connective tissue
Gps1	3.66048e-13	0.113463	0.322	0.258	1.18179e-08	14	0.064	Connective tissue
U2af2	3.5195e-13	0.11961	0.245	0.166	1.13627e-08	14	0.079	Connective tissue
Chd8	3.17771e-13	0.107127	0.16	0.095	1.02592e-08	14	0.065	Connective tissue
Sh3pxd2b	3.17737e-13	0.113711	0.147	0.06	1.02581e-08	14	0.087	Connective tissue
Tmc6	3.09045e-13	0.104694	0.147	0.07	9.97751e-09	14	0.077	Connective tissue
St6galnac4	3.02993e-13	0.110819	0.214	0.144	9.78212e-09	14	0.07	Connective tissue
Tap2	3.02788e-13	0.12489	0.203	0.113	9.7755e-09	14	0.09	Connective tissue
Anxa32	2.9275e-13	0.11908	0.276	0.203	9.45142e-09	14	0.073	Connective tissue
Syf2	2.82258e-13	0.122668	0.355	0.288	9.11271e-09	14	0.067	Connective tissue
Cyth3	2.6941e-13	0.126311	0.245	0.16	8.69792e-09	14	0.085	Connective tissue
Tnfrsf12a2	2.51382e-13	0.10801	0.39	0.343	8.11587e-09	14	0.047	Connective tissue
Elk3	2.49189e-13	0.130894	0.295	0.203	8.04506e-09	14	0.092	Connective tissue
Stbd1	2.39079e-13	0.104215	0.124	0.044	7.71865e-09	14	0.08	Connective tissue
Dazap1	2.2479e-13	0.131152	0.305	0.215	7.25733e-09	14	0.09	Connective tissue
Reep3	2.12031e-13	0.127828	0.22	0.138	6.84543e-09	14	0.082	Connective tissue
Tpcn1	2.07998e-13	0.117819	0.21	0.126	6.7152e-09	14	0.084	Connective tissue
Leprot	2.04086e-13	0.122977	0.228	0.135	6.5889e-09	14	0.093	Connective tissue
Snx1	2.02995e-13	0.115188	0.181	0.099	6.55369e-09	14	0.082	Connective tissue
Gna12	2.00199e-13	0.105409	0.403	0.359	6.46344e-09	14	0.044	Connective tissue
Naxd	1.91843e-13	0.128787	0.32	0.238	6.19365e-09	14	0.082	Connective tissue
Arl4a1	1.84702e-13	0.121235	0.185	0.096	5.9631e-09	14	0.089	Connective tissue
Atg13	1.81065e-13	0.100953	0.23	0.175	5.84568e-09	14	0.055	Connective tissue
Smim121	1.77829e-13	0.117673	0.342	0.277	5.74122e-09	14	0.065	Connective tissue
Smad7	1.76964e-13	0.109819	0.168	0.096	5.71327e-09	14	0.072	Connective tissue
Son	1.71835e-13	0.110301	0.498	0.458	5.5477e-09	14	0.04	Connective tissue
BC0311811	1.66287e-13	0.122175	0.322	0.245	5.36858e-09	14	0.077	Connective tissue
Ndrg3	1.63397e-13	0.114637	0.168	0.081	5.27529e-09	14	0.087	Connective tissue
Golph3	1.61677e-13	0.141421	0.324	0.229	5.21973e-09	14	0.095	Connective tissue
Serpine22	1.52437e-13	0.129944	0.263	0.181	4.92143e-09	14	0.082	Connective tissue
Mrps26	1.43537e-13	0.134006	0.38	0.29	4.6341e-09	14	0.09	Connective tissue
Map3k11	1.40569e-13	0.126279	0.251	0.17	4.53828e-09	14	0.081	Connective tissue
Akt11	1.38254e-13	0.100294	0.419	0.38	4.46352e-09	14	0.039	Connective tissue
Scpep1	1.36186e-13	0.117186	0.176	0.085	4.39677e-09	14	0.091	Connective tissue
Hp1bp3	1.36091e-13	0.11488	0.311	0.249	4.39369e-09	14	0.062	Connective tissue
Cd2ap	1.3448e-13	0.124979	0.172	0.085	4.3417e-09	14	0.087	Connective tissue
Slc50a1	1.28297e-13	0.107121	0.245	0.183	4.14207e-09	14	0.062	Connective tissue
Tssc4	1.26695e-13	0.113808	0.162	0.078	4.09034e-09	14	0.084	Connective tissue
Fmnl3	1.20631e-13	0.103043	0.185	0.122	3.89456e-09	14	0.063	Connective tissue
St13	1.19798e-13	0.132252	0.38	0.304	3.86768e-09	14	0.076	Connective tissue
Psmd32	1.18806e-13	0.136921	0.405	0.324	3.83564e-09	14	0.081	Connective tissue
2210016L21Rik	1.1858e-13	0.122403	0.203	0.117	3.82835e-09	14	0.086	Connective tissue
Nans	1.17116e-13	0.117369	0.18	0.094	3.78108e-09	14	0.086	Connective tissue
Tceal81	1.15071e-13	0.113197	0.162	0.074	3.71506e-09	14	0.088	Connective tissue
Rnf121	1.1406e-13	0.105348	0.172	0.104	3.68243e-09	14	0.068	Connective tissue
Syt11	1.13984e-13	0.115895	0.16	0.073	3.67997e-09	14	0.087	Connective tissue
Zswim8	1.13255e-13	0.129742	0.222	0.124	3.65644e-09	14	0.098	Connective tissue
Ift22	1.04967e-13	0.108331	0.139	0.06	3.38886e-09	14	0.079	Connective tissue
Gorasp21	9.62352e-14	0.110801	0.342	0.285	3.10695e-09	14	0.057	Connective tissue
Polr2e	9.5652e-14	0.121225	0.539	0.477	3.08812e-09	14	0.062	Connective tissue
Smim14	9.38605e-14	0.121893	0.336	0.264	3.03029e-09	14	0.072	Connective tissue
Atf6b	9.3287e-14	0.103404	0.147	0.072	3.01177e-09	14	0.075	Connective tissue
Dbnl	9.14787e-14	0.136851	0.272	0.169	2.95339e-09	14	0.103	Connective tissue
Tra2b	8.4232e-14	0.142661	0.309	0.216	2.71943e-09	14	0.093	Connective tissue
Pygo2	7.93213e-14	0.112429	0.149	0.064	2.56089e-09	14	0.085	Connective tissue
Rbfa	7.72661e-14	0.114761	0.299	0.233	2.49454e-09	14	0.066	Connective tissue
Gpr153	7.63938e-14	0.111579	0.166	0.087	2.46637e-09	14	0.079	Connective tissue
Ifnar2	7.50775e-14	0.114022	0.261	0.195	2.42388e-09	14	0.066	Connective tissue
Pqlc1	7.50443e-14	0.111043	0.166	0.086	2.4228e-09	14	0.08	Connective tissue
Tinagl11	7.5006e-14	0.121533	0.313	0.251	2.42157e-09	14	0.062	Connective tissue
Vps72	7.42378e-14	0.11062	0.164	0.084	2.39677e-09	14	0.08	Connective tissue
Crim1	7.29895e-14	0.134519	0.237	0.142	2.35647e-09	14	0.095	Connective tissue
Gm2000	7.15474e-14	0.124054	0.201	0.117	2.30991e-09	14	0.084	Connective tissue
Nfe2l2	7.08184e-14	0.148555	0.347	0.252	2.28637e-09	14	0.095	Connective tissue
Ewsr1	6.99063e-14	0.121994	0.33	0.261	2.25693e-09	14	0.069	Connective tissue
Snf8	6.91323e-14	0.149435	0.342	0.24	2.23194e-09	14	0.102	Connective tissue
Rbpj	6.84853e-14	0.11076	0.201	0.133	2.21105e-09	14	0.068	Connective tissue
Rab6a	6.78352e-14	0.1411	0.342	0.247	2.19006e-09	14	0.095	Connective tissue
Pepd	6.64965e-14	0.123016	0.224	0.14	2.14684e-09	14	0.084	Connective tissue
Prpf8	6.52259e-14	0.137562	0.336	0.247	2.10582e-09	14	0.089	Connective tissue
Rgs121	6.48285e-14	0.120142	0.199	0.119	2.09299e-09	14	0.08	Connective tissue
Tnip11	6.42299e-14	0.134898	0.264	0.17	2.07366e-09	14	0.094	Connective tissue
Mob3a	6.27398e-14	0.108289	0.137	0.053	2.02555e-09	14	0.084	Connective tissue
Tmem1001	6.16468e-14	0.123913	0.189	0.097	1.99027e-09	14	0.092	Connective tissue
Psmb4	6.02194e-14	0.122705	0.739	0.687	1.94418e-09	14	0.052	Connective tissue
Ruvbl1	5.65188e-14	0.123919	0.21	0.124	1.82471e-09	14	0.086	Connective tissue
Stard8	5.42875e-14	0.126357	0.253	0.166	1.75267e-09	14	0.087	Connective tissue
4930523C07Rik	5.31365e-14	0.12969	0.201	0.105	1.71551e-09	14	0.096	Connective tissue
Men1	5.06554e-14	0.114016	0.151	0.065	1.63541e-09	14	0.086	Connective tissue
Aoc31	4.42237e-14	0.102733	0.151	0.088	1.42776e-09	14	0.063	Connective tissue
Bet1l	4.35896e-14	0.117024	0.172	0.079	1.40729e-09	14	0.093	Connective tissue
Mtus1	4.34943e-14	0.129516	0.419	0.35	1.40421e-09	14	0.069	Connective tissue
Naa80	4.26898e-14	0.139642	0.247	0.138	1.37824e-09	14	0.109	Connective tissue
Pdlim41	4.24856e-14	0.129211	0.228	0.129	1.37165e-09	14	0.099	Connective tissue
Usp4	4.08676e-14	0.143926	0.347	0.25	1.31941e-09	14	0.097	Connective tissue
Ccnd21	3.97803e-14	0.148275	0.384	0.3	1.28431e-09	14	0.084	Connective tissue
Tax1bp31	3.92544e-14	0.123057	0.322	0.251	1.26733e-09	14	0.071	Connective tissue
Atp2b1	3.88975e-14	0.137086	0.245	0.159	1.25581e-09	14	0.086	Connective tissue
Flii	3.86131e-14	0.126847	0.392	0.317	1.24662e-09	14	0.075	Connective tissue
Stxbp1	3.72067e-14	0.103239	0.139	0.061	1.20122e-09	14	0.078	Connective tissue
Fkbp5	3.65819e-14	0.124019	0.158	0.067	1.18105e-09	14	0.091	Connective tissue
Skiv2l	3.52509e-14	0.126145	0.195	0.095	1.13808e-09	14	0.1	Connective tissue
Ripor1	3.43786e-14	0.138604	0.297	0.207	1.10991e-09	14	0.09	Connective tissue
Tubb2a1	3.30036e-14	0.138028	0.317	0.231	1.06552e-09	14	0.086	Connective tissue
Naglu	3.29971e-14	0.105138	0.143	0.069	1.06531e-09	14	0.074	Connective tissue
Snx21	3.28132e-14	0.122407	0.224	0.139	1.05938e-09	14	0.085	Connective tissue
Socs5	3.24971e-14	0.120699	0.168	0.084	1.04917e-09	14	0.084	Connective tissue
Smg5	3.24843e-14	0.133884	0.268	0.169	1.04876e-09	14	0.099	Connective tissue
Abtb1	3.22401e-14	0.121568	0.21	0.126	1.04087e-09	14	0.084	Connective tissue
Zfp771	3.06669e-14	0.128679	0.251	0.158	9.90081e-10	14	0.093	Connective tissue
Prpsap1	3.01598e-14	0.121875	0.239	0.155	9.7371e-10	14	0.084	Connective tissue
Spns1	3.00755e-14	0.121334	0.208	0.124	9.70987e-10	14	0.084	Connective tissue
Ms4a6c	2.78274e-14	0.100312	0.116	0.044	8.98407e-10	14	0.072	Connective tissue
Abhd14a	2.78101e-14	0.111216	0.168	0.09	8.97848e-10	14	0.078	Connective tissue
Gabbr1	2.73513e-14	0.105616	0.122	0.046	8.83036e-10	14	0.076	Connective tissue
Itga52	2.69685e-14	0.162843	0.334	0.223	8.70677e-10	14	0.111	Connective tissue
Ppan	2.63054e-14	0.113881	0.162	0.077	8.49271e-10	14	0.085	Connective tissue
Il1r1	2.6161e-14	0.112847	0.129	0.053	8.44609e-10	14	0.076	Connective tissue
Ddx6	2.56795e-14	0.144753	0.402	0.316	8.29061e-10	14	0.086	Connective tissue
Sept7	2.55127e-14	0.110706	0.454	0.411	8.23678e-10	14	0.043	Connective tissue
Copg11	2.49522e-14	0.118534	0.274	0.204	8.05582e-10	14	0.07	Connective tissue
Jun1	2.36485e-14	0.106136	0.288	0.236	7.63491e-10	14	0.052	Connective tissue
Crtc3	2.32546e-14	0.113817	0.158	0.07	7.50775e-10	14	0.088	Connective tissue
Tmbim6	2.27037e-14	0.109621	0.469	0.425	7.32988e-10	14	0.044	Connective tissue
Pcnp	2.26879e-14	0.143721	0.284	0.176	7.3248e-10	14	0.108	Connective tissue
Rbms1	2.18872e-14	0.144109	0.295	0.209	7.0663e-10	14	0.086	Connective tissue
Smdt11	2.14952e-14	0.115561	0.83	0.795	6.93972e-10	14	0.035	Connective tissue
Gstz1	2.10993e-14	0.103485	0.193	0.129	6.81192e-10	14	0.064	Connective tissue
Trim2	2.04317e-14	0.103468	0.116	0.049	6.59636e-10	14	0.067	Connective tissue
Cirbp	2.03141e-14	0.101105	0.276	0.223	6.55839e-10	14	0.053	Connective tissue
Eif4h	1.99572e-14	0.127941	0.496	0.437	6.44319e-10	14	0.059	Connective tissue
Tmem9	1.94524e-14	0.11589	0.18	0.089	6.28021e-10	14	0.091	Connective tissue
Cmtr1	1.9043e-14	0.115449	0.239	0.172	6.14804e-10	14	0.067	Connective tissue
Irf7	1.84035e-14	0.118049	0.191	0.116	5.94155e-10	14	0.075	Connective tissue
Praf2	1.77044e-14	0.104557	0.137	0.052	5.71588e-10	14	0.085	Connective tissue
Supt6	1.68695e-14	0.136474	0.261	0.163	5.4463e-10	14	0.098	Connective tissue
Fbxo6	1.68091e-14	0.113303	0.263	0.199	5.42683e-10	14	0.064	Connective tissue
Pafah1b2	1.53729e-14	0.126389	0.245	0.162	4.96313e-10	14	0.083	Connective tissue
Cbx3	1.53577e-14	0.126219	0.282	0.212	4.95824e-10	14	0.07	Connective tissue
Gas2l1	1.4075e-14	0.128712	0.197	0.095	4.54413e-10	14	0.102	Connective tissue
Ccdc28b	1.39006e-14	0.10903	0.147	0.066	4.48782e-10	14	0.081	Connective tissue
Sumo31	1.3648e-14	0.12838	0.297	0.214	4.40625e-10	14	0.083	Connective tissue
Bckdk	1.2959e-14	0.120835	0.475	0.411	4.18382e-10	14	0.064	Connective tissue
Fam20c	1.27859e-14	0.128666	0.195	0.095	4.12792e-10	14	0.1	Connective tissue
Josd2	1.26571e-14	0.104559	0.448	0.41	4.08634e-10	14	0.038	Connective tissue
Zbtb7a	1.14146e-14	0.12393	0.205	0.127	3.68519e-10	14	0.078	Connective tissue
Bmyc	1.14036e-14	0.124224	0.18	0.082	3.68166e-10	14	0.098	Connective tissue
H2-Q6	1.13139e-14	0.105115	0.176	0.114	3.65269e-10	14	0.062	Connective tissue
Nagk	1.10405e-14	0.134049	0.232	0.126	3.56443e-10	14	0.106	Connective tissue
Psme11	1.05858e-14	0.131204	0.635	0.578	3.41762e-10	14	0.057	Connective tissue
Trappc4	1.05408e-14	0.134692	0.272	0.188	3.40311e-10	14	0.084	Connective tissue
Nedd4	1.05235e-14	0.135605	0.62	0.556	3.3975e-10	14	0.064	Connective tissue
Cnpy21	1.02877e-14	0.136878	0.301	0.212	3.32137e-10	14	0.089	Connective tissue
Cand1	9.85174e-15	0.121426	0.199	0.114	3.18063e-10	14	0.085	Connective tissue
Mfsd12	9.36482e-15	0.104221	0.133	0.051	3.02343e-10	14	0.082	Connective tissue
Usf2	9.04378e-15	0.116079	0.38	0.32	2.91978e-10	14	0.06	Connective tissue
Thbs41	8.65481e-15	0.136619	0.143	0.055	2.79421e-10	14	0.088	Connective tissue
Tmem98	8.28129e-15	0.123861	0.18	0.079	2.67362e-10	14	0.101	Connective tissue
Scap	8.17811e-15	0.112957	0.193	0.115	2.6403e-10	14	0.078	Connective tissue
Rpp21	8.12716e-15	0.12284	0.315	0.247	2.62385e-10	14	0.068	Connective tissue
Tspan17	8.11919e-15	0.121082	0.183	0.09	2.62128e-10	14	0.093	Connective tissue
Srrt	7.78377e-15	0.14085	0.284	0.185	2.51299e-10	14	0.099	Connective tissue
Peg13	7.61498e-15	0.129544	0.245	0.148	2.4585e-10	14	0.097	Connective tissue
Pycr2	7.53353e-15	0.115635	0.156	0.076	2.4322e-10	14	0.08	Connective tissue
Med29	7.49834e-15	0.1277	0.353	0.275	2.42084e-10	14	0.078	Connective tissue
Dhrs71	7.43757e-15	0.116939	0.239	0.168	2.40122e-10	14	0.071	Connective tissue
Psen1	7.40635e-15	0.138189	0.239	0.138	2.39114e-10	14	0.101	Connective tissue
Col6a3	7.34107e-15	0.154092	0.263	0.145	2.37006e-10	14	0.118	Connective tissue
Crlf2	7.30949e-15	0.109642	0.176	0.102	2.35987e-10	14	0.074	Connective tissue
Sart1	7.30092e-15	0.146858	0.268	0.164	2.3571e-10	14	0.104	Connective tissue
Cux11	7.20002e-15	0.132099	0.359	0.282	2.32453e-10	14	0.077	Connective tissue
Sec24c	7.19589e-15	0.139103	0.307	0.219	2.32319e-10	14	0.088	Connective tissue
Stk19	7.16448e-15	0.114739	0.164	0.08	2.31305e-10	14	0.084	Connective tissue
Pigt	6.9808e-15	0.131457	0.199	0.1	2.25375e-10	14	0.099	Connective tissue
Ckap4	6.13967e-15	0.118122	0.228	0.158	1.98219e-10	14	0.07	Connective tissue
Stt3b	6.10288e-15	0.135579	0.243	0.149	1.97031e-10	14	0.094	Connective tissue
Fads2	5.95362e-15	0.101282	0.12	0.044	1.92213e-10	14	0.076	Connective tissue
Foxo1	5.91557e-15	0.134063	0.214	0.108	1.90984e-10	14	0.106	Connective tissue
Top1	5.79686e-15	0.144413	0.243	0.156	1.87152e-10	14	0.087	Connective tissue
Atxn2l	5.55726e-15	0.136753	0.216	0.116	1.79416e-10	14	0.1	Connective tissue
Ssrp1	5.46734e-15	0.137145	0.266	0.17	1.76513e-10	14	0.096	Connective tissue
Slc35c2	5.1648e-15	0.11735	0.191	0.112	1.66746e-10	14	0.079	Connective tissue
Zbtb7b	4.86418e-15	0.109557	0.145	0.062	1.5704e-10	14	0.083	Connective tissue
Tsta3	4.84484e-15	0.122418	0.208	0.121	1.56416e-10	14	0.087	Connective tissue
Cd472	4.81464e-15	0.154511	0.45	0.351	1.55441e-10	14	0.099	Connective tissue
Prkag11	4.75447e-15	0.123986	0.407	0.337	1.53498e-10	14	0.07	Connective tissue
Cyp2d221	4.61997e-15	0.136831	0.239	0.133	1.49156e-10	14	0.106	Connective tissue
Srm	4.24996e-15	0.127211	0.183	0.082	1.3721e-10	14	0.101	Connective tissue
Rab7	4.16841e-15	0.11774	0.56	0.517	1.34577e-10	14	0.043	Connective tissue
Dnajc3	4.11817e-15	0.158301	0.309	0.196	1.32955e-10	14	0.113	Connective tissue
Prrc2b	4.0949e-15	0.113758	0.338	0.283	1.32204e-10	14	0.055	Connective tissue
Extl3	4.05138e-15	0.131263	0.243	0.156	1.30799e-10	14	0.087	Connective tissue
Tmem106a	4.04003e-15	0.109574	0.145	0.07	1.30432e-10	14	0.075	Connective tissue
Ddx49	3.99322e-15	0.131002	0.22	0.123	1.28921e-10	14	0.097	Connective tissue
Ptpn1	3.91276e-15	0.130547	0.18	0.091	1.26323e-10	14	0.089	Connective tissue
Coro7	3.91271e-15	0.103574	0.135	0.056	1.26322e-10	14	0.079	Connective tissue
Fam193b	3.89219e-15	0.127651	0.205	0.113	1.25659e-10	14	0.092	Connective tissue
Ackr31	3.72417e-15	0.112016	0.402	0.352	1.20235e-10	14	0.05	Connective tissue
Dbndd21	3.60836e-15	0.124775	0.201	0.118	1.16496e-10	14	0.083	Connective tissue
Pear1	3.48792e-15	0.102409	0.185	0.124	1.12607e-10	14	0.061	Connective tissue
Fam114a1	3.47624e-15	0.104141	0.131	0.062	1.1223e-10	14	0.069	Connective tissue
Nckap1l	3.45472e-15	0.107327	0.131	0.052	1.11536e-10	14	0.079	Connective tissue
Cpq	3.40934e-15	0.144291	0.288	0.189	1.10071e-10	14	0.099	Connective tissue
Gps2	3.40032e-15	0.125024	0.195	0.108	1.09779e-10	14	0.087	Connective tissue
Fbxw51	3.27248e-15	0.100291	0.326	0.282	1.05652e-10	14	0.044	Connective tissue
Arl2	3.23884e-15	0.118114	0.452	0.389	1.04566e-10	14	0.063	Connective tissue
Adgra2	3.15133e-15	0.101683	0.122	0.043	1.01741e-10	14	0.079	Connective tissue
Mgat4b	3.06555e-15	0.10761	0.288	0.232	9.89713e-11	14	0.056	Connective tissue
Hnrnpc	3.04161e-15	0.136448	0.423	0.348	9.81985e-11	14	0.075	Connective tissue
Tmed2	2.94709e-15	0.113173	0.463	0.424	9.51467e-11	14	0.039	Connective tissue
Wbp11	2.86108e-15	0.12838	0.315	0.236	9.237e-11	14	0.079	Connective tissue
Tgm24	2.84481e-15	0.127411	0.591	0.541	9.18446e-11	14	0.05	Connective tissue
Bcl3	2.84362e-15	0.115093	0.147	0.059	9.18062e-11	14	0.088	Connective tissue
Brms1	2.8079e-15	0.113971	0.164	0.09	9.06531e-11	14	0.074	Connective tissue
Rac21	2.78509e-15	0.118152	0.162	0.073	8.99168e-11	14	0.089	Connective tissue
Pold4	2.65708e-15	0.123983	0.207	0.119	8.57837e-11	14	0.088	Connective tissue
Ift27	2.60067e-15	0.121345	0.183	0.095	8.39626e-11	14	0.088	Connective tissue
Tusc2	2.50368e-15	0.139531	0.251	0.154	8.08312e-11	14	0.097	Connective tissue
Ap2a1	2.46006e-15	0.133842	0.299	0.209	7.94232e-11	14	0.09	Connective tissue
Ik	2.40211e-15	0.104554	0.319	0.275	7.75521e-11	14	0.044	Connective tissue
Banf1	2.26247e-15	0.119325	0.402	0.34	7.30439e-11	14	0.062	Connective tissue
Abi1	2.26151e-15	0.135911	0.201	0.105	7.3013e-11	14	0.096	Connective tissue
Srebf1	2.25958e-15	0.113681	0.172	0.095	7.29507e-11	14	0.077	Connective tissue
Tbc1d9b	2.23442e-15	0.145356	0.268	0.16	7.21384e-11	14	0.108	Connective tissue
Gadd45g1	2.16744e-15	0.116309	0.185	0.113	6.99757e-11	14	0.072	Connective tissue
1110065P20Rik1	2.05269e-15	0.132924	0.259	0.173	6.62712e-11	14	0.086	Connective tissue
Sh3pxd2a	2.02079e-15	0.119941	0.172	0.086	6.52412e-11	14	0.086	Connective tissue
Fam102b	2.00359e-15	0.110111	0.141	0.061	6.4686e-11	14	0.08	Connective tissue
Asb6	1.9811e-15	0.111473	0.135	0.05	6.396e-11	14	0.085	Connective tissue
Nudt41	1.95944e-15	0.153545	0.614	0.548	6.32605e-11	14	0.066	Connective tissue
Pdlim11	1.95562e-15	0.117792	0.409	0.357	6.31371e-11	14	0.052	Connective tissue
Cdk9	1.94236e-15	0.106631	0.216	0.161	6.2709e-11	14	0.055	Connective tissue
Ormdl3	1.92548e-15	0.121561	0.257	0.183	6.2164e-11	14	0.074	Connective tissue
Ddr2	1.88061e-15	0.1249	0.172	0.07	6.07154e-11	14	0.102	Connective tissue
Sptssa	1.85763e-15	0.132792	0.226	0.138	5.99737e-11	14	0.088	Connective tissue
Sf1	1.82331e-15	0.150923	0.38	0.28	5.88656e-11	14	0.1	Connective tissue
Sh3d19	1.81759e-15	0.109039	0.135	0.051	5.86809e-11	14	0.084	Connective tissue
Nrbp2	1.77367e-15	0.114267	0.168	0.093	5.72628e-11	14	0.075	Connective tissue
Ptpra	1.75528e-15	0.14086	0.261	0.164	5.66691e-11	14	0.097	Connective tissue
Dda11	1.62467e-15	0.125411	0.251	0.169	5.24524e-11	14	0.082	Connective tissue
Endod11	1.61978e-15	0.120364	0.156	0.071	5.22945e-11	14	0.085	Connective tissue
Tesk1	1.58993e-15	0.114067	0.236	0.166	5.13308e-11	14	0.07	Connective tissue
Rab29	1.55911e-15	0.105797	0.131	0.054	5.03357e-11	14	0.077	Connective tissue
Mrps121	1.46187e-15	0.110059	0.427	0.382	4.71965e-11	14	0.045	Connective tissue
Mcl11	1.45522e-15	0.13778	0.585	0.522	4.69819e-11	14	0.063	Connective tissue
Pgd	1.36647e-15	0.147135	0.261	0.144	4.41164e-11	14	0.117	Connective tissue
Ip6k1	1.36461e-15	0.14253	0.286	0.182	4.40566e-11	14	0.104	Connective tissue
Golgb1	1.30711e-15	0.1368	0.205	0.114	4.21999e-11	14	0.091	Connective tissue
Agap3	1.19368e-15	0.122237	0.292	0.222	3.85381e-11	14	0.07	Connective tissue
Itga91	1.19018e-15	0.13763	0.236	0.142	3.84248e-11	14	0.094	Connective tissue
Elof1	1.18734e-15	0.136819	0.28	0.185	3.83333e-11	14	0.095	Connective tissue
Cmtm3	1.09851e-15	0.133111	0.212	0.119	3.54653e-11	14	0.093	Connective tissue
P2rx4	1.09493e-15	0.139762	0.214	0.113	3.53497e-11	14	0.101	Connective tissue
Nes2	1.09258e-15	0.15411	0.276	0.167	3.52738e-11	14	0.109	Connective tissue
Gng10	1.09159e-15	0.126419	0.183	0.091	3.5242e-11	14	0.092	Connective tissue
Slc4a2	1.07792e-15	0.147446	0.239	0.128	3.48005e-11	14	0.111	Connective tissue
Gtf2i	9.88184e-16	0.106873	0.523	0.489	3.19035e-11	14	0.034	Connective tissue
Pbxip12	9.84861e-16	0.12717	0.378	0.314	3.17962e-11	14	0.064	Connective tissue
Exosc5	9.77611e-16	0.106286	0.183	0.116	3.15622e-11	14	0.067	Connective tissue
Klf13	9.62413e-16	0.141542	0.257	0.17	3.10715e-11	14	0.087	Connective tissue
Fstl3	9.48615e-16	0.109343	0.129	0.045	3.0626e-11	14	0.084	Connective tissue
Adamtsl51	9.46369e-16	0.123682	0.402	0.338	3.05535e-11	14	0.064	Connective tissue
Eif3g	9.38436e-16	0.141801	0.434	0.351	3.02974e-11	14	0.083	Connective tissue
Cdk5	9.01495e-16	0.131629	0.216	0.123	2.91048e-11	14	0.093	Connective tissue
Galk1	8.85357e-16	0.137575	0.205	0.1	2.85838e-11	14	0.105	Connective tissue
Cxxc5	8.73941e-16	0.121706	0.224	0.147	2.82152e-11	14	0.077	Connective tissue
Cnbp	8.65451e-16	0.123383	0.662	0.617	2.79411e-11	14	0.045	Connective tissue
Pebp1	8.56756e-16	0.111714	0.82	0.794	2.76604e-11	14	0.026	Connective tissue
Pdxk	8.52645e-16	0.118852	0.176	0.09	2.75276e-11	14	0.086	Connective tissue
Plekhj1	8.37164e-16	0.122898	0.234	0.152	2.70278e-11	14	0.082	Connective tissue
Gtf2f1	8.08399e-16	0.135815	0.224	0.129	2.60991e-11	14	0.095	Connective tissue
Arl3	7.98342e-16	0.120379	0.347	0.284	2.57745e-11	14	0.063	Connective tissue
Galnt15	7.86251e-16	0.120695	0.189	0.11	2.53841e-11	14	0.079	Connective tissue
Fam129a1	7.32779e-16	0.123613	0.168	0.076	2.36578e-11	14	0.092	Connective tissue
Pdap1	7.27632e-16	0.117417	0.313	0.259	2.34916e-11	14	0.054	Connective tissue
Ddx241	7.19879e-16	0.141717	0.405	0.322	2.32413e-11	14	0.083	Connective tissue
Rxrb	7.09313e-16	0.155892	0.293	0.181	2.29002e-11	14	0.112	Connective tissue
Mybphl1	7.07385e-16	0.212883	0.303	0.163	2.28379e-11	14	0.14	Connective tissue
Clic4	6.87125e-16	0.100825	0.581	0.567	2.21838e-11	14	0.014	Connective tissue
Dgat1	6.85438e-16	0.133471	0.224	0.132	2.21294e-11	14	0.092	Connective tissue
Hdac1	6.79175e-16	0.122338	0.172	0.085	2.19272e-11	14	0.087	Connective tissue
Fgfr31	6.63204e-16	0.10566	0.12	0.045	2.14115e-11	14	0.075	Connective tissue
Ogfr	6.33614e-16	0.133754	0.263	0.172	2.04562e-11	14	0.091	Connective tissue
Poldip3	5.7622e-16	0.131185	0.199	0.103	1.86033e-11	14	0.096	Connective tissue
Klf3	5.44981e-16	0.139866	0.23	0.131	1.75947e-11	14	0.099	Connective tissue
Arf3	5.43057e-16	0.138326	0.22	0.113	1.75326e-11	14	0.107	Connective tissue
Map4k4	5.401e-16	0.166456	0.313	0.192	1.74371e-11	14	0.121	Connective tissue
Pmvk1	5.32749e-16	0.121572	0.176	0.089	1.71998e-11	14	0.087	Connective tissue
Tmem1341	5.28497e-16	0.125747	0.485	0.426	1.70625e-11	14	0.059	Connective tissue
Slamf91	5.23723e-16	0.117867	0.168	0.084	1.69084e-11	14	0.084	Connective tissue
Lasp1	4.97681e-16	0.142755	0.253	0.152	1.60676e-11	14	0.101	Connective tissue
Fam173a	4.97154e-16	0.143484	0.375	0.283	1.60506e-11	14	0.092	Connective tissue
Adam10	4.96631e-16	0.12863	0.21	0.127	1.60337e-11	14	0.083	Connective tissue
Ubtd11	4.95132e-16	0.138171	0.232	0.133	1.59853e-11	14	0.099	Connective tissue
Naa10	4.66681e-16	0.148496	0.334	0.238	1.50668e-11	14	0.096	Connective tissue
Bambi	4.56687e-16	0.1128	0.149	0.062	1.47441e-11	14	0.087	Connective tissue
Spsb31	4.46932e-16	0.142022	0.276	0.178	1.44292e-11	14	0.098	Connective tissue
Gdi1	4.42551e-16	0.147716	0.284	0.177	1.42878e-11	14	0.107	Connective tissue
Ntn4	4.37379e-16	0.10457	0.116	0.038	1.41208e-11	14	0.078	Connective tissue
Txn1	4.30041e-16	0.140646	0.488	0.415	1.38839e-11	14	0.073	Connective tissue
Hbb-bt1	4.21375e-16	0.162689	0.481	0.48	1.36041e-11	14	0.001	Connective tissue
Kri1	4.16788e-16	0.116645	0.145	0.064	1.3456e-11	14	0.081	Connective tissue
Man2c1	3.84566e-16	0.134674	0.224	0.129	1.24157e-11	14	0.095	Connective tissue
Bcl2l1	3.77951e-16	0.166272	0.305	0.182	1.22021e-11	14	0.123	Connective tissue
Srsf5	3.7762e-16	0.134736	0.488	0.42	1.21915e-11	14	0.068	Connective tissue
H2-Q7	3.68678e-16	0.111685	0.272	0.222	1.19028e-11	14	0.05	Connective tissue
Atf4	3.63185e-16	0.161928	0.471	0.371	1.17254e-11	14	0.1	Connective tissue
Trip10	3.58248e-16	0.141437	0.332	0.239	1.15661e-11	14	0.093	Connective tissue
Bloc1s11	3.57841e-16	0.147945	0.407	0.319	1.15529e-11	14	0.088	Connective tissue
Npepl1	3.51423e-16	0.143584	0.371	0.281	1.13457e-11	14	0.09	Connective tissue
Cnppd1	3.50992e-16	0.135117	0.214	0.12	1.13318e-11	14	0.094	Connective tissue
Ss18	3.39674e-16	0.106433	0.151	0.083	1.09664e-11	14	0.068	Connective tissue
Aif11	3.06999e-16	0.129209	0.187	0.095	9.91146e-12	14	0.092	Connective tissue
Ap3s1	2.53286e-16	0.132751	0.189	0.083	8.17734e-12	14	0.106	Connective tissue
Rpl36al2	2.32563e-16	0.108224	0.732	0.714	7.50831e-12	14	0.018	Connective tissue
C1s12	2.32504e-16	0.130807	0.257	0.177	7.50639e-12	14	0.08	Connective tissue
Ephb41	2.14809e-16	0.149965	0.251	0.142	6.9351e-12	14	0.109	Connective tissue
Dock6	2.13121e-16	0.144872	0.241	0.142	6.88062e-12	14	0.099	Connective tissue
Ift20	2.12538e-16	0.142109	0.342	0.259	6.86179e-12	14	0.083	Connective tissue
Timm17b1	2.009e-16	0.133073	0.253	0.162	6.48605e-12	14	0.091	Connective tissue
Klf41	1.97382e-16	0.149904	0.305	0.214	6.37246e-12	14	0.091	Connective tissue
Tspan31	1.9654e-16	0.163794	0.32	0.198	6.34529e-12	14	0.122	Connective tissue
Med25	1.92787e-16	0.15069	0.375	0.283	6.22411e-12	14	0.092	Connective tissue
Pofut21	1.87086e-16	0.14825	0.34	0.247	6.04007e-12	14	0.093	Connective tissue
Eif1a	1.85457e-16	0.149161	0.21	0.098	5.98748e-12	14	0.112	Connective tissue
Prdx1	1.84521e-16	0.112835	0.809	0.783	5.95725e-12	14	0.026	Connective tissue
Polr2i1	1.81111e-16	0.136059	0.446	0.377	5.84715e-12	14	0.069	Connective tissue
Thap3	1.74634e-16	0.123092	0.187	0.096	5.63807e-12	14	0.091	Connective tissue
Hipk1	1.73485e-16	0.124274	0.249	0.178	5.60097e-12	14	0.071	Connective tissue
Abca2	1.70709e-16	0.132721	0.245	0.159	5.51135e-12	14	0.086	Connective tissue
Imp31	1.69938e-16	0.150337	0.367	0.271	5.48646e-12	14	0.096	Connective tissue
Kdelr21	1.6085e-16	0.172149	0.334	0.204	5.19303e-12	14	0.13	Connective tissue
Zfp385a	1.57123e-16	0.121673	0.176	0.093	5.07272e-12	14	0.083	Connective tissue
Adcy7	1.55269e-16	0.122329	0.153	0.056	5.01284e-12	14	0.097	Connective tissue
Dpp7	1.54701e-16	0.109264	0.122	0.045	4.99452e-12	14	0.077	Connective tissue
Cacna1g1	1.42067e-16	0.111207	0.124	0.047	4.58663e-12	14	0.077	Connective tissue
Prkcd	1.34842e-16	0.130419	0.174	0.08	4.35337e-12	14	0.094	Connective tissue
Abhd14b	1.30924e-16	0.116321	0.174	0.093	4.22689e-12	14	0.081	Connective tissue
Mgl2	1.27805e-16	0.108805	0.149	0.078	4.12619e-12	14	0.071	Connective tissue
Ptpn23	1.24199e-16	0.130978	0.189	0.1	4.00976e-12	14	0.089	Connective tissue
Ghr	1.19597e-16	0.108334	0.322	0.278	3.86118e-12	14	0.044	Connective tissue
Tle3	1.17821e-16	0.134117	0.168	0.064	3.80386e-12	14	0.104	Connective tissue
Il3ra	1.16486e-16	0.109755	0.12	0.043	3.76076e-12	14	0.077	Connective tissue
Rab11fip5	1.14438e-16	0.122855	0.342	0.278	3.69464e-12	14	0.064	Connective tissue
Abca7	1.12822e-16	0.109829	0.153	0.08	3.64245e-12	14	0.073	Connective tissue
Mecr	1.06975e-16	0.10446	0.166	0.102	3.45367e-12	14	0.064	Connective tissue
Polr1d1	9.7884e-17	0.150412	0.467	0.38	3.16018e-12	14	0.087	Connective tissue
Ccs	9.61609e-17	0.146403	0.253	0.141	3.10456e-12	14	0.112	Connective tissue
Sbds	8.3078e-17	0.131241	0.243	0.157	2.68217e-12	14	0.086	Connective tissue
Akt21	8.23102e-17	0.134623	0.475	0.405	2.65738e-12	14	0.07	Connective tissue
Gab2	7.91092e-17	0.11769	0.145	0.051	2.55404e-12	14	0.094	Connective tissue
Chd4	7.89746e-17	0.169661	0.386	0.276	2.5497e-12	14	0.11	Connective tissue
Wipi2	7.80977e-17	0.14015	0.251	0.155	2.52138e-12	14	0.096	Connective tissue
Slc3a2	7.76576e-17	0.15715	0.33	0.224	2.50717e-12	14	0.106	Connective tissue
Cic	7.55452e-17	0.135554	0.249	0.157	2.43898e-12	14	0.092	Connective tissue
Ift46	7.54165e-17	0.126705	0.181	0.083	2.43482e-12	14	0.098	Connective tissue
Dalrd3	7.26547e-17	0.125142	0.205	0.122	2.34566e-12	14	0.083	Connective tissue
Gramd1a	7.0619e-17	0.136947	0.243	0.151	2.27994e-12	14	0.092	Connective tissue
AI413582	6.93402e-17	0.116643	0.18	0.103	2.23865e-12	14	0.077	Connective tissue
Ppig	6.84115e-17	0.149231	0.212	0.12	2.20866e-12	14	0.092	Connective tissue
Mob21	6.7315e-17	0.139032	0.303	0.214	2.17326e-12	14	0.089	Connective tissue
Trip6	5.98384e-17	0.130919	0.183	0.09	1.93188e-12	14	0.093	Connective tissue
BC029722	5.93822e-17	0.156799	0.299	0.184	1.91716e-12	14	0.115	Connective tissue
Emc8	5.91153e-17	0.140629	0.224	0.123	1.90854e-12	14	0.101	Connective tissue
Chsy1	5.80062e-17	0.11701	0.141	0.051	1.87273e-12	14	0.09	Connective tissue
Lzts2	5.63861e-17	0.125786	0.255	0.177	1.82042e-12	14	0.078	Connective tissue
Rock2	5.63116e-17	0.184828	0.367	0.242	1.81802e-12	14	0.125	Connective tissue
Cyp27a1	5.5313e-17	0.13848	0.193	0.096	1.78578e-12	14	0.097	Connective tissue
Bcr	5.42847e-17	0.127845	0.162	0.059	1.75258e-12	14	0.103	Connective tissue
Psmb1	5.17658e-17	0.109582	0.625	0.6	1.67126e-12	14	0.025	Connective tissue
Trir	5.06026e-17	0.133462	0.388	0.319	1.63371e-12	14	0.069	Connective tissue
Mpnd	4.91004e-17	0.153815	0.359	0.258	1.58521e-12	14	0.101	Connective tissue
Ssr3	4.81585e-17	0.146249	0.39	0.303	1.5548e-12	14	0.087	Connective tissue
Ap1m1	4.73065e-17	0.106752	0.276	0.22	1.52729e-12	14	0.056	Connective tissue
Rxra	4.7304e-17	0.145264	0.276	0.178	1.52721e-12	14	0.098	Connective tissue
Clip3	4.70366e-17	0.106588	0.129	0.042	1.51858e-12	14	0.087	Connective tissue
Tnfaip8l2	4.67203e-17	0.101132	0.116	0.035	1.50836e-12	14	0.081	Connective tissue
Gtpbp6	4.47639e-17	0.131726	0.201	0.108	1.4452e-12	14	0.093	Connective tissue
Trmt112	4.46472e-17	0.125878	0.297	0.224	1.44143e-12	14	0.073	Connective tissue
Ints1	4.42807e-17	0.131239	0.303	0.224	1.4296e-12	14	0.079	Connective tissue
Efhd21	4.38611e-17	0.154162	0.268	0.164	1.41606e-12	14	0.104	Connective tissue
Cdk10	4.15215e-17	0.110275	0.153	0.077	1.34052e-12	14	0.076	Connective tissue
Plp21	3.81123e-17	0.127105	0.187	0.103	1.23046e-12	14	0.084	Connective tissue
Emp2	3.54702e-17	0.146522	0.237	0.133	1.14516e-12	14	0.104	Connective tissue
Cct31	3.53494e-17	0.112089	0.448	0.414	1.14125e-12	14	0.034	Connective tissue
Zdhhc8	3.5223e-17	0.147151	0.237	0.121	1.13718e-12	14	0.116	Connective tissue
Stx4a1	3.39229e-17	0.146589	0.336	0.249	1.0952e-12	14	0.087	Connective tissue
Relb	3.29405e-17	0.132223	0.18	0.08	1.06349e-12	14	0.1	Connective tissue
St3gal1	3.26193e-17	0.142999	0.193	0.091	1.05311e-12	14	0.102	Connective tissue
Erf	3.14872e-17	0.122095	0.156	0.066	1.01656e-12	14	0.09	Connective tissue
Fam32a	3.04468e-17	0.138931	0.222	0.123	9.82974e-13	14	0.099	Connective tissue
Abca3	2.88616e-17	0.127267	0.174	0.085	9.31796e-13	14	0.089	Connective tissue
Capzb1	2.79108e-17	0.115707	0.598	0.57	9.01102e-13	14	0.028	Connective tissue
2900097C17Rik	2.765e-17	0.134873	0.494	0.434	8.92679e-13	14	0.06	Connective tissue
Plekho2	2.74308e-17	0.155191	0.232	0.122	8.85604e-13	14	0.11	Connective tissue
Ubxn12	2.53026e-17	0.144586	0.479	0.404	8.16895e-13	14	0.075	Connective tissue
Zfand2b	2.36552e-17	0.135366	0.197	0.092	7.63709e-13	14	0.105	Connective tissue
Lrrc321	2.29122e-17	0.136733	0.199	0.108	7.39719e-13	14	0.091	Connective tissue
Ap2b1	2.28978e-17	0.141419	0.216	0.114	7.39254e-13	14	0.102	Connective tissue
Sil1	2.21111e-17	0.149546	0.247	0.136	7.13858e-13	14	0.111	Connective tissue
Cers41	2.09932e-17	0.125398	0.241	0.167	6.77766e-13	14	0.074	Connective tissue
1700037H04Rik	2.05166e-17	0.107377	0.124	0.04	6.62378e-13	14	0.084	Connective tissue
Cd55	1.97613e-17	0.119869	0.156	0.06	6.37993e-13	14	0.096	Connective tissue
Rapgef3	1.89776e-17	0.121903	0.187	0.111	6.12693e-13	14	0.076	Connective tissue
Caskin2	1.73388e-17	0.143514	0.295	0.205	5.59785e-13	14	0.09	Connective tissue
Pik3r2	1.72098e-17	0.141027	0.218	0.113	5.55619e-13	14	0.105	Connective tissue
Ctsf	1.70246e-17	0.16595	0.365	0.241	5.4964e-13	14	0.124	Connective tissue
Ndn	1.67417e-17	0.116546	0.143	0.053	5.40505e-13	14	0.09	Connective tissue
Hras	1.65535e-17	0.146267	0.411	0.329	5.34431e-13	14	0.082	Connective tissue
Myadm2	1.61703e-17	0.111897	0.394	0.358	5.22057e-13	14	0.036	Connective tissue
Btf3	1.6145e-17	0.147097	0.618	0.547	5.21243e-13	14	0.071	Connective tissue
Tbkbp1	1.60365e-17	0.127545	0.17	0.084	5.17738e-13	14	0.086	Connective tissue
Hsd3b7	1.50687e-17	0.118133	0.164	0.083	4.86493e-13	14	0.081	Connective tissue
Nrbp11	1.50292e-17	0.157718	0.427	0.327	4.85216e-13	14	0.1	Connective tissue
Slc35b2	1.46195e-17	0.151382	0.276	0.168	4.7199e-13	14	0.108	Connective tissue
Gmppa1	1.38958e-17	0.125395	0.232	0.157	4.48626e-13	14	0.075	Connective tissue
Nhp2	1.38657e-17	0.137656	0.251	0.166	4.47654e-13	14	0.085	Connective tissue
Mindy1	1.38545e-17	0.117586	0.176	0.098	4.47291e-13	14	0.078	Connective tissue
Sdc21	1.36712e-17	0.170531	0.355	0.23	4.41375e-13	14	0.125	Connective tissue
Arl6ip1	1.35407e-17	0.151234	0.245	0.14	4.37162e-13	14	0.105	Connective tissue
Gcn1	1.34407e-17	0.114597	0.268	0.205	4.33933e-13	14	0.063	Connective tissue
Akap8l	1.33898e-17	0.146632	0.326	0.223	4.3229e-13	14	0.103	Connective tissue
Pla2g15	1.33641e-17	0.117614	0.147	0.057	4.31461e-13	14	0.09	Connective tissue
Pnkd1	1.32508e-17	0.113979	0.527	0.493	4.27802e-13	14	0.034	Connective tissue
Dnajc10	1.19365e-17	0.134587	0.216	0.13	3.85369e-13	14	0.086	Connective tissue
Nap1l11	1.09801e-17	0.165029	0.388	0.285	3.54492e-13	14	0.103	Connective tissue
Fabp52	1.04618e-17	0.123638	0.473	0.437	3.3776e-13	14	0.036	Connective tissue
Cers2	1.02096e-17	0.151067	0.278	0.174	3.29618e-13	14	0.104	Connective tissue
Scamp2	9.63625e-18	0.147608	0.272	0.165	3.11106e-13	14	0.107	Connective tissue
Wfdc11	9.02269e-18	0.130953	0.18	0.09	2.91298e-13	14	0.09	Connective tissue
Dtx3	8.41721e-18	0.123463	0.208	0.128	2.7175e-13	14	0.08	Connective tissue
Fus	8.14908e-18	0.166314	0.465	0.35	2.63093e-13	14	0.115	Connective tissue
Prmt1	7.69521e-18	0.152093	0.353	0.254	2.4844e-13	14	0.099	Connective tissue
Ccdc12	7.4203e-18	0.137176	0.361	0.29	2.39564e-13	14	0.071	Connective tissue
Cabin1	7.31558e-18	0.144974	0.216	0.105	2.36183e-13	14	0.111	Connective tissue
Ubl52	7.29901e-18	0.126151	0.753	0.716	2.35648e-13	14	0.037	Connective tissue
Abhd4	7.01337e-18	0.140242	0.214	0.111	2.26427e-13	14	0.103	Connective tissue
Myh73	6.90627e-18	0.141064	0.749	0.698	2.22969e-13	14	0.051	Connective tissue
Copa	6.82365e-18	0.14549	0.403	0.319	2.20302e-13	14	0.084	Connective tissue
Ppil2	6.6357e-18	0.13996	0.266	0.171	2.14233e-13	14	0.095	Connective tissue
Lrrc41	6.29045e-18	0.134756	0.201	0.104	2.03087e-13	14	0.097	Connective tissue
Agpat4	6.16805e-18	0.107005	0.116	0.031	1.99136e-13	14	0.085	Connective tissue
Zmiz1	6.0421e-18	0.14424	0.251	0.158	1.95069e-13	14	0.093	Connective tissue
Tcf12	6.00807e-18	0.129945	0.168	0.085	1.9397e-13	14	0.083	Connective tissue
Tceal91	5.75676e-18	0.147062	0.205	0.105	1.85857e-13	14	0.1	Connective tissue
Serp1	5.43904e-18	0.162306	0.259	0.135	1.75599e-13	14	0.124	Connective tissue
Dohh1	5.21737e-18	0.137611	0.292	0.207	1.68443e-13	14	0.085	Connective tissue
Zfpm1	5.05289e-18	0.122211	0.168	0.092	1.63133e-13	14	0.076	Connective tissue
Cd932	4.73614e-18	0.130076	0.373	0.321	1.52906e-13	14	0.052	Connective tissue
Homer3	4.62088e-18	0.118083	0.143	0.052	1.49185e-13	14	0.091	Connective tissue
Oplah	4.50767e-18	0.119246	0.278	0.214	1.4553e-13	14	0.064	Connective tissue
Ccl24	4.37824e-18	0.113191	0.125	0.041	1.41352e-13	14	0.084	Connective tissue
Gne	4.20308e-18	0.133363	0.178	0.075	1.35696e-13	14	0.103	Connective tissue
Adcy4	4.0779e-18	0.140372	0.243	0.152	1.31655e-13	14	0.091	Connective tissue
Pcbp4	3.96067e-18	0.131593	0.32	0.253	1.2787e-13	14	0.067	Connective tissue
Mrpl341	3.73095e-18	0.129666	0.564	0.511	1.20454e-13	14	0.053	Connective tissue
Tubb6	3.41172e-18	0.161386	0.264	0.156	1.10147e-13	14	0.108	Connective tissue
Sfxn1	3.29827e-18	0.116204	0.135	0.051	1.06485e-13	14	0.084	Connective tissue
Gipc1	3.21311e-18	0.139048	0.189	0.083	1.03735e-13	14	0.106	Connective tissue
Gaa1	3.02012e-18	0.173613	0.612	0.504	9.75047e-14	14	0.108	Connective tissue
Cant1	2.98336e-18	0.144788	0.234	0.134	9.63177e-14	14	0.1	Connective tissue
Slc44a1	2.83433e-18	0.155429	0.263	0.15	9.15064e-14	14	0.113	Connective tissue
Nptn1	2.71222e-18	0.159358	0.438	0.338	8.75639e-14	14	0.1	Connective tissue
Maz	2.5609e-18	0.145253	0.214	0.091	8.26787e-14	14	0.123	Connective tissue
Naaa	2.20612e-18	0.126624	0.17	0.082	7.12245e-14	14	0.088	Connective tissue
Ntn12	2.19745e-18	0.151471	0.299	0.195	7.09447e-14	14	0.104	Connective tissue
Cbx61	2.10443e-18	0.135031	0.207	0.114	6.79417e-14	14	0.093	Connective tissue
Nfatc1	1.95236e-18	0.135197	0.168	0.068	6.30319e-14	14	0.1	Connective tissue
Pid1	1.93278e-18	0.131339	0.16	0.066	6.24e-14	14	0.094	Connective tissue
0610010K14Rik	1.84446e-18	0.136336	0.228	0.133	5.95484e-14	14	0.095	Connective tissue
Trps1	1.8234e-18	0.121831	0.127	0.038	5.88684e-14	14	0.089	Connective tissue
Man2b1	1.77654e-18	0.161283	0.33	0.217	5.73556e-14	14	0.113	Connective tissue
Spg21	1.77592e-18	0.135167	0.185	0.078	5.73355e-14	14	0.107	Connective tissue
Cttn	1.64103e-18	0.142904	0.239	0.141	5.29806e-14	14	0.098	Connective tissue
Copz1	1.63327e-18	0.152869	0.311	0.209	5.27302e-14	14	0.102	Connective tissue
Psenen1	1.61247e-18	0.169808	0.425	0.316	5.20586e-14	14	0.109	Connective tissue
Creb3l1	1.60269e-18	0.126984	0.149	0.057	5.1743e-14	14	0.092	Connective tissue
Acta21	1.537e-18	0.208773	0.498	0.398	4.96219e-14	14	0.1	Connective tissue
Chpf21	1.5214e-18	0.130559	0.168	0.074	4.91183e-14	14	0.094	Connective tissue
Nsa21	1.47823e-18	0.147604	0.469	0.404	4.77247e-14	14	0.065	Connective tissue
Ccdc1072	1.3274e-18	0.169392	0.347	0.229	4.2855e-14	14	0.118	Connective tissue
Atraid	1.31281e-18	0.150979	0.386	0.299	4.23842e-14	14	0.087	Connective tissue
Ssbp3	1.21739e-18	0.135073	0.205	0.126	3.93036e-14	14	0.079	Connective tissue
Tmem208	1.19923e-18	0.138993	0.28	0.196	3.8717e-14	14	0.084	Connective tissue
Card191	1.17138e-18	0.107997	0.396	0.354	3.78181e-14	14	0.042	Connective tissue
Dync1i2	1.1491e-18	0.132248	0.299	0.231	3.70988e-14	14	0.068	Connective tissue
Smurf2	1.0895e-18	0.157491	0.243	0.129	3.51744e-14	14	0.114	Connective tissue
AI837181	1.08797e-18	0.164595	0.282	0.161	3.51251e-14	14	0.121	Connective tissue
Tmem82	1.06613e-18	0.122597	0.153	0.073	3.44202e-14	14	0.08	Connective tissue
Fcrls	1.03385e-18	0.13321	0.174	0.08	3.33779e-14	14	0.094	Connective tissue
Id1	1.02906e-18	0.108043	0.49	0.465	3.32231e-14	14	0.025	Connective tissue
Psme2	9.57726e-19	0.131783	0.315	0.247	3.09202e-14	14	0.068	Connective tissue
Ppl	9.06418e-19	0.100575	0.108	0.025	2.92637e-14	14	0.083	Connective tissue
Igsf3	8.98266e-19	0.115141	0.127	0.043	2.90005e-14	14	0.084	Connective tissue
Ppp6r11	8.72564e-19	0.119393	0.299	0.242	2.81707e-14	14	0.057	Connective tissue
Fzd1	8.22403e-19	0.113131	0.12	0.035	2.65513e-14	14	0.085	Connective tissue
Wwtr1	8.21917e-19	0.176973	0.297	0.175	2.65356e-14	14	0.122	Connective tissue
Sgce	7.81308e-19	0.138635	0.187	0.073	2.52245e-14	14	0.114	Connective tissue
Per1	7.61205e-19	0.150346	0.249	0.14	2.45755e-14	14	0.109	Connective tissue
C1qtnf6	7.20735e-19	0.120221	0.151	0.07	2.32689e-14	14	0.081	Connective tissue
Eif3h1	7.01967e-19	0.10552	0.614	0.596	2.2663e-14	14	0.018	Connective tissue
Mgat2	6.65699e-19	0.122658	0.17	0.095	2.14921e-14	14	0.075	Connective tissue
Hnrnpa0	6.19076e-19	0.138626	0.417	0.347	1.99869e-14	14	0.07	Connective tissue
Nt5dc21	6.00622e-19	0.137814	0.197	0.105	1.93911e-14	14	0.092	Connective tissue
Rnd2	5.72151e-19	0.100297	0.1	0.029	1.84719e-14	14	0.071	Connective tissue
Tek1	5.1362e-19	0.158058	0.292	0.186	1.65822e-14	14	0.106	Connective tissue
Cct71	5.11457e-19	0.173553	0.612	0.512	1.65124e-14	14	0.1	Connective tissue
Ubxn6	4.73705e-19	0.162548	0.413	0.316	1.52936e-14	14	0.097	Connective tissue
Irf3	4.68842e-19	0.169915	0.33	0.206	1.51366e-14	14	0.124	Connective tissue
Zeb2	4.62524e-19	0.149106	0.212	0.115	1.49326e-14	14	0.097	Connective tissue
BC005537	4.49639e-19	0.140908	0.504	0.439	1.45166e-14	14	0.065	Connective tissue
Ddx41	4.34931e-19	0.111343	0.131	0.061	1.40417e-14	14	0.07	Connective tissue
Dek	4.33687e-19	0.172324	0.292	0.174	1.40016e-14	14	0.118	Connective tissue
Klf9	3.96763e-19	0.184854	0.392	0.28	1.28095e-14	14	0.112	Connective tissue
Ptgfr1	3.89078e-19	0.103456	0.112	0.027	1.25614e-14	14	0.085	Connective tissue
Necap2	3.79926e-19	0.146978	0.216	0.1	1.22659e-14	14	0.116	Connective tissue
Rpn1	3.77704e-19	0.149729	0.359	0.271	1.21942e-14	14	0.088	Connective tissue
Csk	3.60701e-19	0.151725	0.251	0.145	1.16452e-14	14	0.106	Connective tissue
Vars	3.44109e-19	0.151682	0.264	0.156	1.11096e-14	14	0.108	Connective tissue
Ncf1	3.30917e-19	0.121244	0.141	0.044	1.06837e-14	14	0.097	Connective tissue
Meis3	3.25433e-19	0.102326	0.106	0.03	1.05066e-14	14	0.076	Connective tissue
Rgs3	3.23822e-19	0.135108	0.247	0.165	1.04546e-14	14	0.082	Connective tissue
Hjurp	3.14087e-19	0.146474	0.216	0.102	1.01403e-14	14	0.114	Connective tissue
Npm11	2.60786e-19	0.17221	0.467	0.369	8.41948e-15	14	0.098	Connective tissue
Hnrnpul2	2.59447e-19	0.147476	0.28	0.188	8.37625e-15	14	0.092	Connective tissue
Acly	2.54215e-19	0.129725	0.228	0.154	8.20734e-15	14	0.074	Connective tissue
Epb41l2	2.5021e-19	0.157491	0.234	0.117	8.07804e-15	14	0.117	Connective tissue
Ppp1r18	2.49426e-19	0.160736	0.247	0.135	8.05271e-15	14	0.112	Connective tissue
Gsdmd	2.43852e-19	0.126719	0.154	0.058	7.87276e-15	14	0.096	Connective tissue
Atf52	2.33682e-19	0.16374	0.301	0.196	7.54443e-15	14	0.105	Connective tissue
Copz2	2.18574e-19	0.151311	0.292	0.197	7.05668e-15	14	0.095	Connective tissue
Sertad1	2.17499e-19	0.141889	0.197	0.099	7.02196e-15	14	0.098	Connective tissue
Cenpx1	2.1129e-19	0.160763	0.338	0.228	6.82149e-15	14	0.11	Connective tissue
Mapk8ip1	2.06169e-19	0.110701	0.129	0.037	6.65615e-15	14	0.092	Connective tissue
Rbm32	1.90546e-19	0.123744	0.427	0.374	6.15177e-15	14	0.053	Connective tissue
Pdlim73	1.88692e-19	0.185699	0.456	0.334	6.09191e-15	14	0.122	Connective tissue
Plxnd1	1.79812e-19	0.136235	0.396	0.327	5.80523e-15	14	0.069	Connective tissue
Cndp2	1.78491e-19	0.159463	0.293	0.186	5.76258e-15	14	0.107	Connective tissue
Pfdn61	1.74506e-19	0.177432	0.436	0.317	5.63393e-15	14	0.119	Connective tissue
Dctn3	1.66679e-19	0.161155	0.463	0.365	5.38123e-15	14	0.098	Connective tissue
Stk16	1.64831e-19	0.146675	0.239	0.136	5.32157e-15	14	0.103	Connective tissue
Lcp11	1.6388e-19	0.155608	0.251	0.149	5.29086e-15	14	0.102	Connective tissue
Cilp21	1.60452e-19	0.124876	0.131	0.035	5.1802e-15	14	0.096	Connective tissue
Numa1	1.59012e-19	0.158718	0.313	0.208	5.13369e-15	14	0.105	Connective tissue
Rbm39	1.5363e-19	0.157526	0.508	0.429	4.95993e-15	14	0.079	Connective tissue
Uba1	1.43069e-19	0.14793	0.515	0.446	4.61899e-15	14	0.069	Connective tissue
Gnai3	1.4192e-19	0.138723	0.181	0.087	4.58188e-15	14	0.094	Connective tissue
Bag6	1.35477e-19	0.147644	0.542	0.47	4.37387e-15	14	0.072	Connective tissue
Smarcd2	1.31914e-19	0.118638	0.158	0.087	4.25884e-15	14	0.071	Connective tissue
Fes	1.30764e-19	0.139508	0.18	0.083	4.22172e-15	14	0.097	Connective tissue
Ppp2r5b	1.28263e-19	0.143728	0.208	0.109	4.14099e-15	14	0.099	Connective tissue
H2afz1	1.19888e-19	0.164057	0.438	0.349	3.87059e-15	14	0.089	Connective tissue
Ap3d1	1.17409e-19	0.174976	0.336	0.208	3.79054e-15	14	0.128	Connective tissue
Rab11a	1.15918e-19	0.153329	0.446	0.364	3.74242e-15	14	0.082	Connective tissue
Hcls1	1.15769e-19	0.137204	0.176	0.072	3.73759e-15	14	0.104	Connective tissue
Rnf167	1.01438e-19	0.152995	0.315	0.208	3.27493e-15	14	0.107	Connective tissue
Smo	1.00045e-19	0.106793	0.122	0.042	3.22994e-15	14	0.08	Connective tissue
Wbp21	9.66293e-20	0.101068	0.384	0.351	3.11968e-15	14	0.033	Connective tissue
Pck2	9.64641e-20	0.142073	0.191	0.083	3.11434e-15	14	0.108	Connective tissue
Olfm11	9.31641e-20	0.143518	0.174	0.067	3.0078e-15	14	0.107	Connective tissue
Adgrf5	9.08219e-20	0.142779	0.425	0.362	2.93218e-15	14	0.063	Connective tissue
Mpp1	8.99157e-20	0.134066	0.172	0.071	2.90293e-15	14	0.101	Connective tissue
Abhd16a	8.63401e-20	0.149528	0.297	0.2	2.78749e-15	14	0.097	Connective tissue
Dok3	8.32581e-20	0.115843	0.122	0.037	2.68799e-15	14	0.085	Connective tissue
Mrpl171	8.24499e-20	0.174898	0.456	0.343	2.66189e-15	14	0.113	Connective tissue
Pdgfra	7.86409e-20	0.151367	0.212	0.107	2.53892e-15	14	0.105	Connective tissue
Ncaph2	7.30604e-20	0.180277	0.411	0.287	2.35875e-15	14	0.124	Connective tissue
Poglut3	7.24588e-20	0.122986	0.135	0.042	2.33933e-15	14	0.093	Connective tissue
Cuedc2	7.10923e-20	0.157015	0.504	0.411	2.29522e-15	14	0.093	Connective tissue
Rcn1	6.68598e-20	0.158341	0.251	0.138	2.15857e-15	14	0.113	Connective tissue
Atn1	6.43967e-20	0.154459	0.226	0.11	2.07905e-15	14	0.116	Connective tissue
Calm3	6.35707e-20	0.178205	0.533	0.422	2.05238e-15	14	0.111	Connective tissue
Trp53i13	6.2297e-20	0.13953	0.183	0.074	2.01126e-15	14	0.109	Connective tissue
Anapc2	6.04991e-20	0.152085	0.274	0.168	1.95322e-15	14	0.106	Connective tissue
Pin11	5.64159e-20	0.132163	0.421	0.358	1.82139e-15	14	0.063	Connective tissue
C5ar1	5.49949e-20	0.14142	0.172	0.07	1.77551e-15	14	0.102	Connective tissue
Ppp4c	5.41941e-20	0.158553	0.234	0.109	1.74966e-15	14	0.125	Connective tissue
Rnf220	5.16618e-20	0.125436	0.222	0.146	1.6679e-15	14	0.076	Connective tissue
Slfn2	5.09654e-20	0.16899	0.224	0.104	1.64542e-15	14	0.12	Connective tissue
Psmd13	5.00947e-20	0.175825	0.475	0.361	1.61731e-15	14	0.114	Connective tissue
Hnrnpab1	4.51557e-20	0.17818	0.579	0.478	1.45785e-15	14	0.101	Connective tissue
Fbn13	4.27978e-20	0.190146	0.407	0.278	1.38173e-15	14	0.129	Connective tissue
Trim28	4.27938e-20	0.172626	0.342	0.221	1.3816e-15	14	0.121	Connective tissue
Map41	4.09842e-20	0.168931	0.571	0.481	1.32317e-15	14	0.09	Connective tissue
Polr2f	3.95202e-20	0.155549	0.614	0.541	1.27591e-15	14	0.073	Connective tissue
Trem2	3.80697e-20	0.117102	0.127	0.045	1.22908e-15	14	0.082	Connective tissue
Atp6v0d1	3.79922e-20	0.184828	0.409	0.273	1.22658e-15	14	0.136	Connective tissue
Wdr83os	3.69195e-20	0.16	0.365	0.264	1.19195e-15	14	0.101	Connective tissue
Scarb22	3.41426e-20	0.154756	0.568	0.499	1.10229e-15	14	0.069	Connective tissue
Psmb51	3.07202e-20	0.110707	0.639	0.62	9.91801e-16	14	0.019	Connective tissue
Hist2h2aa1	3.04947e-20	0.127326	0.154	0.06	9.84523e-16	14	0.094	Connective tissue
Hnrnpu	3.02978e-20	0.153182	0.562	0.492	9.78165e-16	14	0.07	Connective tissue
Plcd3	2.93941e-20	0.11426	0.127	0.042	9.48988e-16	14	0.085	Connective tissue
Parva	2.82754e-20	0.174922	0.28	0.149	9.12873e-16	14	0.131	Connective tissue
Myh91	2.64894e-20	0.181334	0.456	0.35	8.55212e-16	14	0.106	Connective tissue
Cyp1b11	2.63311e-20	0.136542	0.156	0.049	8.50099e-16	14	0.107	Connective tissue
Add3	2.59213e-20	0.170905	0.28	0.149	8.36869e-16	14	0.131	Connective tissue
Asah1	2.50447e-20	0.167876	0.297	0.181	8.08568e-16	14	0.116	Connective tissue
Tmed92	2.47586e-20	0.146339	0.446	0.376	7.99331e-16	14	0.07	Connective tissue
Prkcsh1	2.45282e-20	0.152234	0.349	0.267	7.91894e-16	14	0.082	Connective tissue
Mmp19	2.38849e-20	0.1056	0.108	0.023	7.71124e-16	14	0.085	Connective tissue
Lsm7	2.23556e-20	0.125577	0.359	0.299	7.2175e-16	14	0.06	Connective tissue
Tex2641	2.14544e-20	0.162648	0.322	0.215	6.92655e-16	14	0.107	Connective tissue
Cltb1	2.13216e-20	0.174753	0.434	0.319	6.88368e-16	14	0.115	Connective tissue
Slc27a1	2.09983e-20	0.115637	0.458	0.417	6.77932e-16	14	0.041	Connective tissue
Rce1	2.0784e-20	0.114559	0.147	0.074	6.71012e-16	14	0.073	Connective tissue
Sri	2.06208e-20	0.149166	0.305	0.217	6.65743e-16	14	0.088	Connective tissue
Ecscr	1.96769e-20	0.15341	0.268	0.173	6.35269e-16	14	0.095	Connective tissue
Derl11	1.88459e-20	0.172553	0.425	0.315	6.08439e-16	14	0.11	Connective tissue
Lgals91	1.85881e-20	0.165885	0.309	0.201	6.00115e-16	14	0.108	Connective tissue
G0s2	1.8148e-20	0.119948	0.328	0.275	5.85909e-16	14	0.053	Connective tissue
Cd302	1.77657e-20	0.150753	0.216	0.108	5.73566e-16	14	0.108	Connective tissue
S1pr2	1.6787e-20	0.12824	0.151	0.055	5.41968e-16	14	0.096	Connective tissue
Sdcbp	1.5668e-20	0.148748	0.344	0.26	5.05842e-16	14	0.084	Connective tissue
Hacd2	1.49012e-20	0.124411	0.135	0.044	4.81084e-16	14	0.091	Connective tissue
Gprasp1	1.44969e-20	0.142601	0.183	0.074	4.68033e-16	14	0.109	Connective tissue
Pitpna	1.43101e-20	0.154925	0.392	0.31	4.62001e-16	14	0.082	Connective tissue
Gba	1.4131e-20	0.134989	0.183	0.088	4.56219e-16	14	0.095	Connective tissue
Camk2n13	1.2852e-20	0.186975	0.32	0.187	4.14926e-16	14	0.133	Connective tissue
Myof	1.2096e-20	0.126881	0.141	0.043	3.9052e-16	14	0.098	Connective tissue
Evc	1.20615e-20	0.122746	0.127	0.035	3.89407e-16	14	0.092	Connective tissue
Tmem222	1.06035e-20	0.157753	0.272	0.163	3.42335e-16	14	0.109	Connective tissue
Cp1	1.05934e-20	0.180496	0.338	0.222	3.42008e-16	14	0.116	Connective tissue
Rsrp1	1.03927e-20	0.155244	0.645	0.575	3.35527e-16	14	0.07	Connective tissue
Diaph1	1.02967e-20	0.16497	0.236	0.114	3.32428e-16	14	0.122	Connective tissue
Ilrun	1.01623e-20	0.154966	0.402	0.312	3.2809e-16	14	0.09	Connective tissue
Abhd12	9.9314e-21	0.143643	0.299	0.213	3.20635e-16	14	0.086	Connective tissue
Arf4	9.90652e-21	0.198246	0.407	0.263	3.19832e-16	14	0.144	Connective tissue
Selenon	9.79888e-21	0.163142	0.264	0.149	3.16357e-16	14	0.115	Connective tissue
Gtf3a	9.78658e-21	0.141128	0.234	0.145	3.1596e-16	14	0.089	Connective tissue
Pfkl	8.53339e-21	0.13976	0.421	0.355	2.755e-16	14	0.066	Connective tissue
Trappc6a	7.99101e-21	0.143177	0.263	0.171	2.5799e-16	14	0.092	Connective tissue
Tmem431	7.46005e-21	0.142562	0.22	0.124	2.40848e-16	14	0.096	Connective tissue
Pxn	7.12696e-21	0.170394	0.301	0.185	2.30094e-16	14	0.116	Connective tissue
Psmb9	6.57021e-21	0.14136	0.191	0.088	2.12119e-16	14	0.103	Connective tissue
Mast3	6.51243e-21	0.11564	0.124	0.039	2.10254e-16	14	0.085	Connective tissue
Mapk8ip31	6.21325e-21	0.154549	0.324	0.227	2.00595e-16	14	0.097	Connective tissue
Wls1	6.1384e-21	0.158594	0.286	0.182	1.98178e-16	14	0.104	Connective tissue
Etv11	5.83323e-21	0.13914	0.153	0.061	1.88326e-16	14	0.092	Connective tissue
Papss2	5.76457e-21	0.14259	0.166	0.062	1.86109e-16	14	0.104	Connective tissue
Cd14	5.46006e-21	0.144307	0.168	0.071	1.76278e-16	14	0.097	Connective tissue
Ifi35	5.25789e-21	0.170748	0.288	0.167	1.69751e-16	14	0.121	Connective tissue
Mea1	4.82359e-21	0.160539	0.301	0.194	1.5573e-16	14	0.107	Connective tissue
Nav11	4.80003e-21	0.167149	0.253	0.13	1.54969e-16	14	0.123	Connective tissue
Tmem2561	4.78676e-21	0.124219	0.73	0.707	1.54541e-16	14	0.023	Connective tissue
Mpv17l2	4.66774e-21	0.123337	0.195	0.12	1.50698e-16	14	0.075	Connective tissue
Prrt4	4.40236e-21	0.108406	0.1	0.023	1.4213e-16	14	0.077	Connective tissue
Taf101	4.38484e-21	0.183436	0.535	0.422	1.41564e-16	14	0.113	Connective tissue
Stxbp6	4.34962e-21	0.124091	0.127	0.034	1.40427e-16	14	0.093	Connective tissue
Myo7a	4.24228e-21	0.120439	0.131	0.035	1.36962e-16	14	0.096	Connective tissue
Rasip1	4.07176e-21	0.132966	0.282	0.214	1.31457e-16	14	0.068	Connective tissue
Smarcc2	3.96026e-21	0.169249	0.264	0.148	1.27857e-16	14	0.116	Connective tissue
Ssr42	3.04219e-21	0.155976	0.456	0.371	9.82171e-17	14	0.085	Connective tissue
Cnn3	2.97854e-21	0.181948	0.317	0.191	9.61623e-17	14	0.126	Connective tissue
Mrc11	2.80867e-21	0.171673	0.239	0.125	9.06781e-17	14	0.114	Connective tissue
Litaf1	2.7904e-21	0.185259	0.34	0.216	9.00881e-17	14	0.124	Connective tissue
B3gat31	2.76327e-21	0.147782	0.261	0.164	8.92121e-17	14	0.097	Connective tissue
Ganab	2.16623e-21	0.154473	0.257	0.159	6.99367e-17	14	0.098	Connective tissue
Junb2	2.12087e-21	0.182629	0.284	0.162	6.84722e-17	14	0.122	Connective tissue
Tmem2141	2.06864e-21	0.170137	0.32	0.206	6.6786e-17	14	0.114	Connective tissue
Hspbp1	2.03557e-21	0.148766	0.232	0.129	6.57183e-17	14	0.103	Connective tissue
Cdk4	2.01878e-21	0.173391	0.319	0.198	6.51763e-17	14	0.121	Connective tissue
Scd21	1.93815e-21	0.155705	0.218	0.107	6.25732e-17	14	0.111	Connective tissue
Dgcr61	1.91759e-21	0.151905	0.317	0.227	6.19093e-17	14	0.09	Connective tissue
Angptl22	1.87525e-21	0.16869	0.394	0.286	6.05423e-17	14	0.108	Connective tissue
Nxf1	1.67414e-21	0.162067	0.259	0.151	5.40495e-17	14	0.108	Connective tissue
Nppa3	1.62988e-21	0.15618	0.952	0.947	5.26206e-17	14	0.005	Connective tissue
B9d2	1.6019e-21	0.139787	0.178	0.074	5.17172e-17	14	0.104	Connective tissue
Csf1	1.55607e-21	0.176066	0.299	0.166	5.02377e-17	14	0.133	Connective tissue
Mpdu1	1.46134e-21	0.137832	0.17	0.069	4.71793e-17	14	0.101	Connective tissue
Tram1	1.42388e-21	0.177703	0.319	0.2	4.59701e-17	14	0.119	Connective tissue
Mlec	1.31318e-21	0.183381	0.369	0.239	4.23961e-17	14	0.13	Connective tissue
Ifngr11	1.30349e-21	0.186681	0.444	0.322	4.2083e-17	14	0.122	Connective tissue
Rtf2	1.28894e-21	0.169092	0.276	0.151	4.16134e-17	14	0.125	Connective tissue
Atp9b	1.22322e-21	0.167391	0.237	0.106	3.94916e-17	14	0.131	Connective tissue
Hbb-bs1	1.14057e-21	0.16966	0.907	0.903	3.68233e-17	14	0.004	Connective tissue
Tmem63a	1.12858e-21	0.16797	0.268	0.136	3.64362e-17	14	0.132	Connective tissue
Calhm5	1.07439e-21	0.107825	0.108	0.025	3.46866e-17	14	0.083	Connective tissue
Col15a13	1.04754e-21	0.149832	0.378	0.313	3.38197e-17	14	0.065	Connective tissue
Ier31	1.02412e-21	0.173194	0.349	0.241	3.30637e-17	14	0.108	Connective tissue
Taldo1	1.02134e-21	0.153133	0.477	0.402	3.2974e-17	14	0.075	Connective tissue
Ostf1	9.81353e-22	0.129879	0.249	0.18	3.1683e-17	14	0.069	Connective tissue
Acaca	9.73677e-22	0.114549	0.116	0.038	3.14352e-17	14	0.078	Connective tissue
Anapc5	9.13234e-22	0.168609	0.593	0.506	2.94838e-17	14	0.087	Connective tissue
Arid5a	8.95376e-22	0.152558	0.189	0.075	2.89072e-17	14	0.114	Connective tissue
Erp29	7.85729e-22	0.187839	0.417	0.28	2.53673e-17	14	0.137	Connective tissue
Cdk5rap31	7.7971e-22	0.160068	0.268	0.16	2.51729e-17	14	0.108	Connective tissue
Fbln24	7.44719e-22	0.172546	0.514	0.442	2.40432e-17	14	0.072	Connective tissue
Snrnp70	6.50323e-22	0.178313	0.346	0.225	2.09957e-17	14	0.121	Connective tissue
Hmgb1	6.39066e-22	0.163795	0.386	0.294	2.06322e-17	14	0.092	Connective tissue
Sec61b1	5.66226e-22	0.174711	0.334	0.216	1.82806e-17	14	0.118	Connective tissue
Mfsd10	5.51604e-22	0.137913	0.166	0.057	1.78085e-17	14	0.109	Connective tissue
Tgfbr3	5.45726e-22	0.148488	0.241	0.143	1.76188e-17	14	0.098	Connective tissue
Plxdc1	5.4165e-22	0.114456	0.125	0.047	1.74872e-17	14	0.078	Connective tissue
Maf	5.34953e-22	0.164192	0.214	0.102	1.7271e-17	14	0.112	Connective tissue
Bmp4	5.05912e-22	0.127879	0.122	0.03	1.63334e-17	14	0.092	Connective tissue
Abcf11	4.77734e-22	0.16017	0.421	0.341	1.54236e-17	14	0.08	Connective tissue
Adam111	4.57165e-22	0.126337	0.137	0.046	1.47596e-17	14	0.091	Connective tissue
Sdc1	4.5038e-22	0.133879	0.153	0.047	1.45405e-17	14	0.106	Connective tissue
Dchs1	4.33053e-22	0.142558	0.183	0.089	1.39811e-17	14	0.094	Connective tissue
Mgll	4.04558e-22	0.133236	0.51	0.468	1.30611e-17	14	0.042	Connective tissue
Unc45a1	3.98867e-22	0.151208	0.207	0.102	1.28774e-17	14	0.105	Connective tissue
Ppp1r12c1	3.88982e-22	0.169159	0.405	0.305	1.25583e-17	14	0.1	Connective tissue
Dpep15	3.8807e-22	0.137055	0.446	0.394	1.25288e-17	14	0.052	Connective tissue
Eif4b1	3.8549e-22	0.141926	0.403	0.341	1.24455e-17	14	0.062	Connective tissue
Ssr1	3.83136e-22	0.177074	0.338	0.218	1.23696e-17	14	0.12	Connective tissue
Anxa7	3.65007e-22	0.15887	0.392	0.306	1.17842e-17	14	0.086	Connective tissue
Mrc21	3.59677e-22	0.173811	0.237	0.108	1.16122e-17	14	0.129	Connective tissue
Slc22a17	3.44509e-22	0.113105	0.118	0.032	1.11225e-17	14	0.086	Connective tissue
Lyl1	3.40741e-22	0.128013	0.147	0.056	1.10008e-17	14	0.091	Connective tissue
Ccdc85b2	3.10019e-22	0.172148	0.376	0.27	1.0009e-17	14	0.106	Connective tissue
Cd2483	2.86963e-22	0.153365	0.234	0.144	9.26461e-18	14	0.09	Connective tissue
Kdelr11	2.81447e-22	0.182789	0.492	0.385	9.08651e-18	14	0.107	Connective tissue
Ly6a3	2.32715e-22	0.107889	0.732	0.736	7.51319e-18	14	-0.004	Connective tissue
Scyl11	2.28594e-22	0.182694	0.347	0.22	7.38015e-18	14	0.127	Connective tissue
Dact3	2.06681e-22	0.145634	0.195	0.096	6.6727e-18	14	0.099	Connective tissue
Cd163	1.95947e-22	0.141004	0.156	0.05	6.32616e-18	14	0.106	Connective tissue
Esyt1	1.94695e-22	0.167882	0.253	0.127	6.28573e-18	14	0.126	Connective tissue
Fxyd11	1.62895e-22	0.125187	0.925	0.898	5.25907e-18	14	0.027	Connective tissue
Smad61	1.62245e-22	0.150809	0.185	0.074	5.23807e-18	14	0.111	Connective tissue
Phf1	1.36498e-22	0.149378	0.203	0.099	4.40685e-18	14	0.104	Connective tissue
Nedd82	1.32316e-22	0.129505	0.666	0.632	4.27183e-18	14	0.034	Connective tissue
Hnrnph1	1.30573e-22	0.182458	0.444	0.328	4.21556e-18	14	0.116	Connective tissue
Dynlrb11	1.29227e-22	0.154801	0.631	0.567	4.17209e-18	14	0.064	Connective tissue
Fibin1	1.27179e-22	0.144519	0.158	0.061	4.10597e-18	14	0.097	Connective tissue
Aspscr1	1.23259e-22	0.147736	0.224	0.126	3.97942e-18	14	0.098	Connective tissue
Pcolce21	1.03112e-22	0.149748	0.197	0.099	3.32898e-18	14	0.098	Connective tissue
Morf4l22	1.02647e-22	0.184251	0.361	0.242	3.31395e-18	14	0.119	Connective tissue
Pex6	1.01857e-22	0.177123	0.317	0.204	3.28845e-18	14	0.113	Connective tissue
Ier22	9.24195e-23	0.157924	0.305	0.207	2.98376e-18	14	0.098	Connective tissue
Arhgef1	9.17156e-23	0.150937	0.241	0.146	2.96104e-18	14	0.095	Connective tissue
Puf60	8.90122e-23	0.153828	0.396	0.313	2.87376e-18	14	0.083	Connective tissue
Dnpep	7.80836e-23	0.149658	0.386	0.31	2.52093e-18	14	0.076	Connective tissue
Inf2	7.75659e-23	0.167977	0.232	0.108	2.50421e-18	14	0.124	Connective tissue
Hdgfl3	6.67861e-23	0.142814	0.158	0.057	2.15619e-18	14	0.101	Connective tissue
Fkbp91	6.40936e-23	0.171964	0.413	0.315	2.06926e-18	14	0.098	Connective tissue
Rbms2	6.06031e-23	0.176809	0.282	0.159	1.95657e-18	14	0.123	Connective tissue
Wwp21	5.99658e-23	0.177843	0.264	0.136	1.93599e-18	14	0.128	Connective tissue
Qpct	5.9288e-23	0.125174	0.124	0.032	1.91411e-18	14	0.092	Connective tissue
Clip2	5.87632e-23	0.118581	0.127	0.048	1.89717e-18	14	0.079	Connective tissue
Pam2	5.76509e-23	0.163074	0.809	0.775	1.86126e-18	14	0.034	Connective tissue
Plbd2	5.02514e-23	0.181759	0.359	0.238	1.62237e-18	14	0.121	Connective tissue
Lhfpl2	4.72224e-23	0.117696	0.124	0.03	1.52458e-18	14	0.094	Connective tissue
Cdc42se1	4.71398e-23	0.163953	0.216	0.095	1.52191e-18	14	0.121	Connective tissue
Fgf2	4.49295e-23	0.156986	0.178	0.062	1.45055e-18	14	0.116	Connective tissue
Ccdc50	4.13686e-23	0.171791	0.234	0.115	1.33559e-18	14	0.119	Connective tissue
Rab3d	3.80735e-23	0.137771	0.174	0.074	1.2292e-18	14	0.1	Connective tissue
Tle51	3.7663e-23	0.100666	0.959	0.954	1.21595e-18	14	0.005	Connective tissue
Notch2	3.27016e-23	0.142337	0.156	0.059	1.05577e-18	14	0.097	Connective tissue
Cilp3	2.65062e-23	0.208892	0.241	0.114	8.55752e-19	14	0.127	Connective tissue
Creb3l21	2.61183e-23	0.185603	0.263	0.14	8.43228e-19	14	0.123	Connective tissue
Manbal	2.58631e-23	0.164808	0.245	0.132	8.3499e-19	14	0.113	Connective tissue
Tgfbr1	2.53411e-23	0.166262	0.21	0.077	8.18136e-19	14	0.133	Connective tissue
Sept9	2.40463e-23	0.183803	0.276	0.156	7.76336e-19	14	0.12	Connective tissue
Klc11	2.18825e-23	0.168338	0.376	0.277	7.06478e-19	14	0.099	Connective tissue
Arpc21	2.03759e-23	0.185673	0.498	0.401	6.57836e-19	14	0.097	Connective tissue
Sulf12	1.54916e-23	0.169206	0.21	0.099	5.00145e-19	14	0.111	Connective tissue
Zmat5	1.51928e-23	0.163978	0.266	0.153	4.905e-19	14	0.113	Connective tissue
Fermt3	1.51633e-23	0.125966	0.122	0.038	4.89549e-19	14	0.084	Connective tissue
Cmtm7	1.42333e-23	0.168031	0.236	0.11	4.59522e-19	14	0.126	Connective tissue
Cd44	1.41773e-23	0.159811	0.187	0.066	4.57714e-19	14	0.121	Connective tissue
Snrpb	1.39925e-23	0.164856	0.558	0.478	4.51747e-19	14	0.08	Connective tissue
Scx1	1.39681e-23	0.144566	0.162	0.061	4.5096e-19	14	0.101	Connective tissue
Vwa11	1.37191e-23	0.15136	0.274	0.188	4.42921e-19	14	0.086	Connective tissue
Stx5a	1.25915e-23	0.176346	0.288	0.168	4.06517e-19	14	0.12	Connective tissue
Fcna1	1.19708e-23	0.136648	0.141	0.053	3.86477e-19	14	0.088	Connective tissue
Smg9	9.68182e-24	0.126426	0.153	0.066	3.12578e-19	14	0.087	Connective tissue
Nr1d1	9.61813e-24	0.165285	0.386	0.295	3.10521e-19	14	0.091	Connective tissue
Tpd52l2	9.15327e-24	0.1664	0.34	0.238	2.95513e-19	14	0.102	Connective tissue
Mcfd2	8.96139e-24	0.188329	0.373	0.238	2.89319e-19	14	0.135	Connective tissue
Emcn1	8.91408e-24	0.114598	0.313	0.28	2.87791e-19	14	0.033	Connective tissue
Bax1	8.37012e-24	0.177653	0.295	0.172	2.70229e-19	14	0.123	Connective tissue
Lgi4	7.97837e-24	0.115007	0.114	0.028	2.57582e-19	14	0.086	Connective tissue
Rnaseh2c	6.82791e-24	0.193988	0.338	0.199	2.20439e-19	14	0.139	Connective tissue
Msx1	6.49303e-24	0.115251	0.112	0.028	2.09627e-19	14	0.084	Connective tissue
Snx17	5.8059e-24	0.162713	0.405	0.313	1.87443e-19	14	0.092	Connective tissue
Tgfb1i11	5.59412e-24	0.175447	0.257	0.134	1.80606e-19	14	0.123	Connective tissue
Ddx17	5.57889e-24	0.166346	0.461	0.376	1.80115e-19	14	0.085	Connective tissue
Egln2	5.22223e-24	0.185605	0.349	0.223	1.686e-19	14	0.126	Connective tissue
Aamp1	5.01024e-24	0.198884	0.448	0.319	1.61755e-19	14	0.129	Connective tissue
Camk11	4.96635e-24	0.183272	0.411	0.297	1.60339e-19	14	0.114	Connective tissue
Plvap2	4.28723e-24	0.197231	0.245	0.109	1.38413e-19	14	0.136	Connective tissue
Prdx4	4.2814e-24	0.190073	0.334	0.204	1.38225e-19	14	0.13	Connective tissue
Canx	4.24231e-24	0.161233	0.741	0.68	1.36963e-19	14	0.061	Connective tissue
Ldb1	4.06447e-24	0.182644	0.257	0.113	1.31221e-19	14	0.144	Connective tissue
Mprip2	3.60045e-24	0.174286	0.514	0.421	1.16241e-19	14	0.093	Connective tissue
Tgfb1	3.17849e-24	0.191017	0.319	0.188	1.02618e-19	14	0.131	Connective tissue
Retreg2	3.128e-24	0.17768	0.28	0.154	1.00988e-19	14	0.126	Connective tissue
Ppp2r1a1	2.88604e-24	0.165568	0.569	0.493	9.3176e-20	14	0.076	Connective tissue
Map7d11	2.40686e-24	0.140901	0.741	0.703	7.77055e-20	14	0.038	Connective tissue
Cavin22	2.37689e-24	0.182621	0.514	0.414	7.67378e-20	14	0.1	Connective tissue
Slc16a3	2.3029e-24	0.119372	0.106	0.022	7.4349e-20	14	0.084	Connective tissue
Cltc	2.29562e-24	0.180446	0.566	0.472	7.41139e-20	14	0.094	Connective tissue
Mbtps1	2.24818e-24	0.167663	0.243	0.129	7.25824e-20	14	0.114	Connective tissue
Cd521	2.2216e-24	0.194418	0.301	0.167	7.17243e-20	14	0.134	Connective tissue
Add1	2.04651e-24	0.184996	0.415	0.29	6.60715e-20	14	0.125	Connective tissue
Lsm42	2.00103e-24	0.181378	0.483	0.375	6.46033e-20	14	0.108	Connective tissue
Ddx39b	1.91192e-24	0.185285	0.454	0.338	6.17262e-20	14	0.116	Connective tissue
Rtn3	1.87322e-24	0.1708	0.427	0.333	6.0477e-20	14	0.094	Connective tissue
Myh10	1.64991e-24	0.151614	0.168	0.059	5.32675e-20	14	0.109	Connective tissue
Scn7a	1.60674e-24	0.164691	0.222	0.103	5.18737e-20	14	0.119	Connective tissue
Pirb	1.40318e-24	0.153933	0.183	0.072	4.53016e-20	14	0.111	Connective tissue
Krtcap21	1.39972e-24	0.169755	0.51	0.425	4.51899e-20	14	0.085	Connective tissue
Commd4	1.29701e-24	0.169747	0.274	0.158	4.1874e-20	14	0.116	Connective tissue
Eps15	1.27258e-24	0.174096	0.239	0.112	4.10852e-20	14	0.127	Connective tissue
Foxp11	1.10237e-24	0.178219	0.218	0.093	3.559e-20	14	0.125	Connective tissue
Selenok1	1.09611e-24	0.171734	0.558	0.471	3.53881e-20	14	0.087	Connective tissue
Flt3l	1.09434e-24	0.143597	0.17	0.062	3.53309e-20	14	0.108	Connective tissue
B4galt5	1.04924e-24	0.163774	0.193	0.084	3.38748e-20	14	0.109	Connective tissue
Xpnpep1	1.03848e-24	0.18287	0.288	0.17	3.35273e-20	14	0.118	Connective tissue
Ptpa	1.01873e-24	0.172837	0.361	0.251	3.28897e-20	14	0.11	Connective tissue
Stk17b	9.58598e-25	0.155575	0.181	0.057	3.09483e-20	14	0.124	Connective tissue
Txnip1	8.48831e-25	0.144769	0.809	0.772	2.74045e-20	14	0.037	Connective tissue
Adipor2	8.05019e-25	0.170846	0.311	0.21	2.59901e-20	14	0.101	Connective tissue
Dnaja1	7.97325e-25	0.20449	0.486	0.361	2.57416e-20	14	0.125	Connective tissue
5031439G07Rik	7.89869e-25	0.17726	0.255	0.128	2.55009e-20	14	0.127	Connective tissue
Klk8	7.84904e-25	0.146961	0.17	0.073	2.53406e-20	14	0.097	Connective tissue
Atp6ap2	6.05179e-25	0.180098	0.263	0.129	1.95382e-20	14	0.134	Connective tissue
Osmr	5.48572e-25	0.181129	0.232	0.103	1.77107e-20	14	0.129	Connective tissue
Bace21	5.45823e-25	0.15424	0.17	0.055	1.76219e-20	14	0.115	Connective tissue
Abhd81	5.3835e-25	0.16253	0.207	0.086	1.73806e-20	14	0.121	Connective tissue
Slc35e4	5.28144e-25	0.149657	0.164	0.053	1.70511e-20	14	0.111	Connective tissue
Cdk2ap2	5.2498e-25	0.196881	0.396	0.252	1.6949e-20	14	0.144	Connective tissue
Ptprs1	5.22388e-25	0.210001	0.382	0.227	1.68653e-20	14	0.155	Connective tissue
Sfrp52	4.93651e-25	0.151785	0.137	0.035	1.59375e-20	14	0.102	Connective tissue
Golim4	4.59187e-25	0.166201	0.197	0.077	1.48248e-20	14	0.12	Connective tissue
Ugdh	4.04283e-25	0.176237	0.21	0.077	1.30523e-20	14	0.133	Connective tissue
Tcirg1	3.83961e-25	0.149793	0.189	0.09	1.23962e-20	14	0.099	Connective tissue
Tbc1d10a	3.31219e-25	0.159455	0.191	0.068	1.06934e-20	14	0.123	Connective tissue
Sf3b2	3.29669e-25	0.178943	0.456	0.359	1.06434e-20	14	0.097	Connective tissue
Gusb	3.09372e-25	0.177445	0.249	0.121	9.98808e-21	14	0.128	Connective tissue
Mical11	2.66207e-25	0.148968	0.183	0.078	8.59449e-21	14	0.105	Connective tissue
Gpr1081	2.64989e-25	0.179611	0.292	0.17	8.55517e-21	14	0.122	Connective tissue
Gask1b1	2.48641e-25	0.175104	0.251	0.132	8.02737e-21	14	0.119	Connective tissue
Pcbp21	2.28816e-25	0.152719	0.645	0.593	7.38732e-21	14	0.052	Connective tissue
Mib2	2.20417e-25	0.163152	0.205	0.084	7.11616e-21	14	0.121	Connective tissue
Ctnnb12	2.00157e-25	0.149257	0.627	0.577	6.46206e-21	14	0.05	Connective tissue
Zbtb202	1.9595e-25	0.197281	0.514	0.42	6.32624e-21	14	0.094	Connective tissue
Rab1b1	1.85513e-25	0.179136	0.633	0.543	5.9893e-21	14	0.09	Connective tissue
H2-DMb11	1.83938e-25	0.161802	0.191	0.072	5.93842e-21	14	0.119	Connective tissue
Mlf21	1.83915e-25	0.175603	0.562	0.469	5.93768e-21	14	0.093	Connective tissue
Ywhah	1.80096e-25	0.176098	0.448	0.357	5.8144e-21	14	0.091	Connective tissue
Isyna1	1.7853e-25	0.153535	0.195	0.093	5.76385e-21	14	0.102	Connective tissue
Gfpt2	1.63345e-25	0.196842	0.264	0.129	5.27358e-21	14	0.135	Connective tissue
Rhog	1.53568e-25	0.184765	0.286	0.162	4.95795e-21	14	0.124	Connective tissue
Dpm2	1.50419e-25	0.169678	0.241	0.117	4.85627e-21	14	0.124	Connective tissue
Coro1c1	1.45518e-25	0.195386	0.286	0.148	4.69804e-21	14	0.138	Connective tissue
Ifi30	1.42033e-25	0.160753	0.201	0.081	4.58554e-21	14	0.12	Connective tissue
Brk12	1.39882e-25	0.188845	0.488	0.379	4.5161e-21	14	0.109	Connective tissue
Slc25a10	1.33786e-25	0.161749	0.191	0.073	4.31927e-21	14	0.118	Connective tissue
Itpripl21	1.30134e-25	0.197367	0.328	0.188	4.20138e-21	14	0.14	Connective tissue
Cdc421	1.28906e-25	0.179094	0.597	0.507	4.16174e-21	14	0.09	Connective tissue
Cyb561	1.15453e-25	0.148716	0.172	0.071	3.72739e-21	14	0.101	Connective tissue
Ctsl2	1.1477e-25	0.173998	0.666	0.59	3.70536e-21	14	0.076	Connective tissue
Nadk	1.14096e-25	0.171512	0.237	0.113	3.68359e-21	14	0.124	Connective tissue
Abhd17a1	1.11827e-25	0.200713	0.378	0.243	3.61033e-21	14	0.135	Connective tissue
Pls32	1.01684e-25	0.190676	0.305	0.182	3.28285e-21	14	0.123	Connective tissue
Thbs2	1.00018e-25	0.170381	0.208	0.083	3.22907e-21	14	0.125	Connective tissue
Acaa1a	9.67842e-26	0.173813	0.477	0.382	3.12468e-21	14	0.095	Connective tissue
Itpr1	8.98264e-26	0.154994	0.199	0.101	2.90005e-21	14	0.098	Connective tissue
Acbd4	7.93841e-26	0.152219	0.181	0.073	2.56292e-21	14	0.108	Connective tissue
Dok1	7.0565e-26	0.122061	0.12	0.028	2.27819e-21	14	0.092	Connective tissue
Smim11	6.53802e-26	0.16665	0.199	0.067	2.1108e-21	14	0.132	Connective tissue
Baiap2	6.43022e-26	0.155277	0.172	0.054	2.076e-21	14	0.118	Connective tissue
G6pdx	6.4271e-26	0.144046	0.162	0.05	2.07499e-21	14	0.112	Connective tissue
Kctd17	5.96114e-26	0.180332	0.261	0.133	1.92455e-21	14	0.128	Connective tissue
Ddx54	5.88465e-26	0.193022	0.305	0.163	1.89986e-21	14	0.142	Connective tissue
Ifitm10	5.72787e-26	0.112171	0.1	0.021	1.84924e-21	14	0.079	Connective tissue
Nucb2	5.61113e-26	0.141978	0.147	0.04	1.81155e-21	14	0.107	Connective tissue
Sumo2	5.18209e-26	0.178748	0.502	0.403	1.67304e-21	14	0.099	Connective tissue
Plat	4.65846e-26	0.157277	0.208	0.102	1.50398e-21	14	0.106	Connective tissue
Arap1	3.90587e-26	0.16937	0.236	0.113	1.26101e-21	14	0.123	Connective tissue
Stard102	3.69134e-26	0.2936	0.483	0.309	1.19175e-21	14	0.174	Connective tissue
Tmed11	3.61003e-26	0.176861	0.33	0.216	1.1655e-21	14	0.114	Connective tissue
P3h2	3.36507e-26	0.142862	0.143	0.036	1.08641e-21	14	0.107	Connective tissue
Ap1b1	2.99983e-26	0.17841	0.392	0.287	9.68496e-22	14	0.105	Connective tissue
Ndfip1	2.90589e-26	0.173822	0.616	0.533	9.38165e-22	14	0.083	Connective tissue
Pgam12	2.8323e-26	0.155844	0.427	0.357	9.14409e-22	14	0.07	Connective tissue
Nxn	2.56318e-26	0.159388	0.193	0.08	8.27524e-22	14	0.113	Connective tissue
Sec62	2.46595e-26	0.193352	0.371	0.257	7.96131e-22	14	0.114	Connective tissue
Gna11	2.1903e-26	0.216134	0.409	0.257	7.07139e-22	14	0.152	Connective tissue
Sidt2	1.8995e-26	0.207052	0.353	0.202	6.13255e-22	14	0.151	Connective tissue
Kctd101	1.8746e-26	0.207251	0.324	0.171	6.05215e-22	14	0.153	Connective tissue
Lgals3bp1	1.7691e-26	0.177165	0.388	0.288	5.71153e-22	14	0.1	Connective tissue
Marveld12	1.67443e-26	0.194754	0.284	0.139	5.4059e-22	14	0.145	Connective tissue
Hdac51	1.65726e-26	0.184978	0.384	0.266	5.35045e-22	14	0.118	Connective tissue
Bex3	1.61209e-26	0.135217	0.143	0.04	5.20462e-22	14	0.103	Connective tissue
Atp6v0e3	1.60628e-26	0.183191	0.421	0.312	5.18586e-22	14	0.109	Connective tissue
Rab11b	1.53516e-26	0.179752	0.556	0.463	4.95626e-22	14	0.093	Connective tissue
Acvrl11	1.52461e-26	0.204841	0.386	0.244	4.9222e-22	14	0.142	Connective tissue
Smagp	1.52456e-26	0.179847	0.237	0.108	4.92205e-22	14	0.129	Connective tissue
Tmem591	1.35684e-26	0.17263	0.502	0.419	4.38056e-22	14	0.083	Connective tissue
Matn2	1.33947e-26	0.177247	0.232	0.105	4.32447e-22	14	0.127	Connective tissue
Cul7	1.26825e-26	0.160465	0.203	0.096	4.09456e-22	14	0.107	Connective tissue
Zcchc24	1.26493e-26	0.188297	0.293	0.165	4.08383e-22	14	0.128	Connective tissue
Clptm11	1.22889e-26	0.185703	0.504	0.397	3.96748e-22	14	0.107	Connective tissue
Os9	1.04006e-26	0.199728	0.32	0.172	3.35782e-22	14	0.148	Connective tissue
Gpr1821	9.98615e-27	0.152635	0.156	0.05	3.22403e-22	14	0.106	Connective tissue
Lamtor11	9.05246e-27	0.168481	0.51	0.428	2.92259e-22	14	0.082	Connective tissue
Htra12	8.92396e-27	0.185618	0.506	0.416	2.8811e-22	14	0.09	Connective tissue
Nfkbia	8.58112e-27	0.190146	0.344	0.231	2.77042e-22	14	0.113	Connective tissue
Hnrnpf	8.46384e-27	0.182181	0.409	0.308	2.73255e-22	14	0.101	Connective tissue
Ube2v11	8.30091e-27	0.17847	0.6	0.508	2.67995e-22	14	0.092	Connective tissue
Ywhaz2	8.17774e-27	0.184917	0.519	0.42	2.64018e-22	14	0.099	Connective tissue
Sft2d2	8.17111e-27	0.16756	0.224	0.112	2.63804e-22	14	0.112	Connective tissue
Ecm22	7.84091e-27	0.193428	0.276	0.137	2.53144e-22	14	0.139	Connective tissue
Rab3il1	7.1989e-27	0.16204	0.201	0.088	2.32417e-22	14	0.113	Connective tissue
Rdx1	7.11436e-27	0.201023	0.427	0.311	2.29687e-22	14	0.116	Connective tissue
Safb2	6.52214e-27	0.182167	0.274	0.155	2.10567e-22	14	0.119	Connective tissue
Lmf2	6.51204e-27	0.180511	0.293	0.177	2.10241e-22	14	0.116	Connective tissue
Mgat1	6.12964e-27	0.210101	0.384	0.229	1.97896e-22	14	0.155	Connective tissue
Iqgap12	5.66788e-27	0.229863	0.378	0.201	1.82988e-22	14	0.177	Connective tissue
Pet1001	5.10541e-27	0.208003	0.502	0.367	1.64828e-22	14	0.135	Connective tissue
Ahnak21	5.04715e-27	0.180318	0.23	0.093	1.62947e-22	14	0.137	Connective tissue
Col18a11	5.04568e-27	0.18446	0.203	0.074	1.629e-22	14	0.129	Connective tissue
Dync1h11	4.89707e-27	0.183587	0.649	0.558	1.58102e-22	14	0.091	Connective tissue
Lsamp	4.7926e-27	0.115922	0.11	0.018	1.54729e-22	14	0.092	Connective tissue
Qsox11	4.59296e-27	0.204889	0.317	0.158	1.48284e-22	14	0.159	Connective tissue
Rnasek2	4.57827e-27	0.158716	0.606	0.548	1.47809e-22	14	0.058	Connective tissue
Tnfsf12	4.5093e-27	0.168846	0.222	0.104	1.45583e-22	14	0.118	Connective tissue
Sympk1	4.30551e-27	0.211639	0.378	0.224	1.39003e-22	14	0.154	Connective tissue
Nsmf	4.057e-27	0.164873	0.21	0.079	1.3098e-22	14	0.131	Connective tissue
Dhrs3	3.66251e-27	0.173004	0.508	0.425	1.18244e-22	14	0.083	Connective tissue
Clec2d1	3.49235e-27	0.209444	0.319	0.177	1.12751e-22	14	0.142	Connective tissue
Rpl23a1	3.07201e-27	0.131981	0.915	0.895	9.91797e-23	14	0.02	Connective tissue
Vamp21	2.69669e-27	0.199873	0.405	0.272	8.70627e-23	14	0.133	Connective tissue
Akap13	2.65097e-27	0.20265	0.33	0.195	8.55866e-23	14	0.135	Connective tissue
Nrtn2	2.58796e-27	0.22195	0.367	0.23	8.35523e-23	14	0.137	Connective tissue
Ptprb1	2.50288e-27	0.183556	0.363	0.265	8.08056e-23	14	0.098	Connective tissue
Gda	2.34164e-27	0.158986	0.185	0.085	7.55999e-23	14	0.1	Connective tissue
Lmcd1	2.26664e-27	0.144336	0.27	0.202	7.31784e-23	14	0.068	Connective tissue
Wasf21	2.2145e-27	0.172471	0.332	0.231	7.1495e-23	14	0.101	Connective tissue
Agpat2	2.20602e-27	0.115847	0.305	0.264	7.12215e-23	14	0.041	Connective tissue
Lemd2	2.18948e-27	0.185005	0.297	0.173	7.06873e-23	14	0.124	Connective tissue
Lamp2	2.11848e-27	0.193261	0.521	0.416	6.83953e-23	14	0.105	Connective tissue
Hint13	1.82883e-27	0.12668	0.849	0.842	5.90436e-23	14	0.007	Connective tissue
Loxl21	1.81654e-27	0.15165	0.149	0.057	5.86469e-23	14	0.092	Connective tissue
Zfp7031	1.61636e-27	0.180394	0.236	0.101	5.21842e-23	14	0.135	Connective tissue
Nme12	1.47685e-27	0.171427	0.359	0.264	4.76802e-23	14	0.095	Connective tissue
Cnp	1.47278e-27	0.159134	0.174	0.061	4.75488e-23	14	0.113	Connective tissue
Psmb10	1.43216e-27	0.191939	0.423	0.315	4.62372e-23	14	0.108	Connective tissue
Map2k21	1.37282e-27	0.213211	0.564	0.432	4.43216e-23	14	0.132	Connective tissue
Sash1	1.22693e-27	0.192376	0.255	0.121	3.96114e-23	14	0.134	Connective tissue
Mfsd5	1.15895e-27	0.191468	0.28	0.141	3.74168e-23	14	0.139	Connective tissue
Fam3c	1.15426e-27	0.168396	0.203	0.091	3.72652e-23	14	0.112	Connective tissue
Sh3bgrl1	1.14876e-27	0.208509	0.322	0.173	3.70876e-23	14	0.149	Connective tissue
Manf	1.11676e-27	0.205865	0.452	0.33	3.60547e-23	14	0.122	Connective tissue
Saysd1	1.04193e-27	0.155756	0.185	0.081	3.36387e-23	14	0.104	Connective tissue
Ppp1r9b	1.02163e-27	0.198508	0.274	0.124	3.29832e-23	14	0.15	Connective tissue
Sat11	9.87676e-28	0.204214	0.309	0.165	3.18871e-23	14	0.144	Connective tissue
Calu2	6.01061e-28	0.170476	0.656	0.593	1.94053e-23	14	0.063	Connective tissue
Sbno2	5.58863e-28	0.184417	0.212	0.089	1.80429e-23	14	0.123	Connective tissue
Zbtb4	5.3467e-28	0.204705	0.293	0.149	1.72618e-23	14	0.144	Connective tissue
Hba-a12	5.14542e-28	0.249936	0.737	0.709	1.6612e-23	14	0.028	Connective tissue
Stt3a	4.63299e-28	0.196652	0.276	0.133	1.49576e-23	14	0.143	Connective tissue
Arpc5	4.63072e-28	0.190936	0.344	0.226	1.49503e-23	14	0.118	Connective tissue
Adamtsl22	4.57882e-28	0.192116	0.234	0.099	1.47827e-23	14	0.135	Connective tissue
Slc48a12	4.5195e-28	0.218645	0.458	0.304	1.45912e-23	14	0.154	Connective tissue
Hspb13	4.44901e-28	0.180534	0.882	0.817	1.43636e-23	14	0.065	Connective tissue
Plscr3	4.15839e-28	0.177612	0.243	0.12	1.34253e-23	14	0.123	Connective tissue
Cyhr1	4.07775e-28	0.207067	0.504	0.372	1.3165e-23	14	0.132	Connective tissue
H192	3.54436e-28	0.264067	0.307	0.136	1.1443e-23	14	0.171	Connective tissue
Tpgs1	3.44534e-28	0.165021	0.224	0.113	1.11233e-23	14	0.111	Connective tissue
Ctsc2	3.31678e-28	0.203857	0.324	0.188	1.07082e-23	14	0.136	Connective tissue
Ddrgk11	3.30202e-28	0.209989	0.492	0.354	1.06606e-23	14	0.138	Connective tissue
Stat32	3.29185e-28	0.220342	0.459	0.322	1.06277e-23	14	0.137	Connective tissue
Cstb	3.2449e-28	0.211379	0.326	0.17	1.04762e-23	14	0.156	Connective tissue
Eif4g11	3.18705e-28	0.189891	0.631	0.537	1.02894e-23	14	0.094	Connective tissue
Nudc1	3.11622e-28	0.186936	0.44	0.336	1.00607e-23	14	0.104	Connective tissue
Nfatc4	3.10796e-28	0.136632	0.133	0.034	1.0034e-23	14	0.099	Connective tissue
Spon11	3.06736e-28	0.197304	0.251	0.102	9.90299e-24	14	0.149	Connective tissue
Rarg	2.87183e-28	0.182656	0.234	0.097	9.27171e-24	14	0.137	Connective tissue
Tprgl	2.82454e-28	0.187635	0.585	0.487	9.11902e-24	14	0.098	Connective tissue
Thap7	2.19864e-28	0.176737	0.224	0.095	7.0983e-24	14	0.129	Connective tissue
Plin41	2.12231e-28	0.112704	0.434	0.418	6.85186e-24	14	0.016	Connective tissue
Ncl2	1.74238e-28	0.210686	0.55	0.434	5.62527e-24	14	0.116	Connective tissue
Yif1b2	1.72778e-28	0.191791	0.483	0.372	5.57815e-24	14	0.111	Connective tissue
Pld41	1.58634e-28	0.189045	0.249	0.11	5.12149e-24	14	0.139	Connective tissue
Shf	1.58583e-28	0.138074	0.137	0.032	5.11985e-24	14	0.105	Connective tissue
Kmt2e	1.25713e-28	0.204623	0.297	0.167	4.05865e-24	14	0.13	Connective tissue
Rgl2	1.10508e-28	0.20585	0.317	0.165	3.56774e-24	14	0.152	Connective tissue
Paxx	6.55773e-29	0.189313	0.282	0.145	2.11716e-24	14	0.137	Connective tissue
Supt5	6.31435e-29	0.192527	0.394	0.277	2.03859e-24	14	0.117	Connective tissue
Fhl13	6.25578e-29	0.154703	0.471	0.41	2.01968e-24	14	0.061	Connective tissue
Sh3glb2	5.99932e-29	0.193966	0.398	0.275	1.93688e-24	14	0.123	Connective tissue
Slc9a3r21	5.49084e-29	0.175419	0.591	0.517	1.77272e-24	14	0.074	Connective tissue
Ap1s1	4.15055e-29	0.190718	0.295	0.168	1.34e-24	14	0.127	Connective tissue
Icosl	4.11892e-29	0.176985	0.21	0.062	1.32979e-24	14	0.148	Connective tissue
Tmem115	3.84208e-29	0.187551	0.276	0.156	1.24041e-24	14	0.12	Connective tissue
Tbcb1	3.3659e-29	0.194776	0.427	0.315	1.08668e-24	14	0.112	Connective tissue
Aup1	3.09077e-29	0.208787	0.396	0.256	9.97857e-25	14	0.14	Connective tissue
Cx3cl1	3.05868e-29	0.173687	0.201	0.081	9.87494e-25	14	0.12	Connective tissue
Ddx3x	2.83059e-29	0.20058	0.492	0.375	9.13856e-25	14	0.117	Connective tissue
Bcap31	2.61594e-29	0.196146	0.419	0.296	8.44557e-25	14	0.123	Connective tissue
Yipf31	2.38251e-29	0.192727	0.386	0.272	7.69193e-25	14	0.114	Connective tissue
Kank12	2.21661e-29	0.184974	0.228	0.103	7.15633e-25	14	0.125	Connective tissue
Dctn1	1.90134e-29	0.172017	0.446	0.364	6.13848e-25	14	0.082	Connective tissue
Uck1	1.14951e-29	0.17663	0.21	0.081	3.7112e-25	14	0.129	Connective tissue
Clu2	1.14269e-29	0.122754	0.971	0.97	3.68917e-25	14	0.001	Connective tissue
Tmem119	1.09979e-29	0.163077	0.158	0.047	3.55067e-25	14	0.111	Connective tissue
Olfml1	1.03567e-29	0.109631	0.1	0.013	3.34366e-25	14	0.087	Connective tissue
Prr13	1.03504e-29	0.190186	0.295	0.175	3.34163e-25	14	0.12	Connective tissue
Wbp1l1	1.00229e-29	0.2075	0.357	0.215	3.23589e-25	14	0.142	Connective tissue
Arhgef25	9.55166e-30	0.174547	0.205	0.078	3.08375e-25	14	0.127	Connective tissue
Hba-a21	8.81744e-30	0.212535	0.728	0.733	2.84671e-25	14	-0.005	Connective tissue
Clmp	8.73707e-30	0.148598	0.143	0.034	2.82076e-25	14	0.109	Connective tissue
Maf11	8.62093e-30	0.183876	0.463	0.36	2.78327e-25	14	0.103	Connective tissue
Fcgr32	8.41337e-30	0.202869	0.28	0.144	2.71626e-25	14	0.136	Connective tissue
Lyve12	6.64769e-30	0.202955	0.218	0.081	2.14621e-25	14	0.137	Connective tissue
Bicc1	6.5444e-30	0.192382	0.234	0.093	2.11286e-25	14	0.141	Connective tissue
Malat14	6.51066e-30	0.184228	0.803	0.75	2.10197e-25	14	0.053	Connective tissue
Rtn4rl1	5.39728e-30	0.153794	0.158	0.044	1.74251e-25	14	0.114	Connective tissue
Rac11	5.05005e-30	0.179058	0.662	0.595	1.63041e-25	14	0.067	Connective tissue
Smarca2	4.43883e-30	0.179748	0.263	0.154	1.43307e-25	14	0.109	Connective tissue
Phldb11	4.2727e-30	0.217288	0.458	0.315	1.37944e-25	14	0.143	Connective tissue
Nfic1	4.26892e-30	0.215479	0.438	0.308	1.37822e-25	14	0.13	Connective tissue
Atp6v1f2	4.18248e-30	0.221749	0.579	0.443	1.35031e-25	14	0.136	Connective tissue
Rhbdf1	3.83806e-30	0.186659	0.276	0.151	1.23912e-25	14	0.125	Connective tissue
Chmp2a	3.30559e-30	0.185839	0.566	0.481	1.06721e-25	14	0.085	Connective tissue
Fetub	3.15235e-30	0.145139	0.143	0.034	1.01774e-25	14	0.109	Connective tissue
Rhob2	2.758e-30	0.167547	0.529	0.463	8.90421e-26	14	0.066	Connective tissue
Cpt1c	2.29762e-30	0.131879	0.12	0.024	7.41787e-26	14	0.096	Connective tissue
Rtkn	2.18624e-30	0.151436	0.168	0.041	7.05827e-26	14	0.127	Connective tissue
Marcks1	1.70865e-30	0.194387	0.427	0.318	5.51637e-26	14	0.109	Connective tissue
Col4a6	1.51021e-30	0.11068	0.1	0.011	4.87572e-26	14	0.089	Connective tissue
Rbm42	1.50058e-30	0.205555	0.361	0.221	4.84461e-26	14	0.14	Connective tissue
Use11	1.31612e-30	0.188746	0.761	0.679	4.2491e-26	14	0.082	Connective tissue
Man2a1	1.30469e-30	0.200607	0.263	0.116	4.21219e-26	14	0.147	Connective tissue
Ehmt2	1.22837e-30	0.210849	0.34	0.187	3.9658e-26	14	0.153	Connective tissue
Adgre5	1.18519e-30	0.200546	0.398	0.276	3.82639e-26	14	0.122	Connective tissue
Micos131	1.18147e-30	0.146319	0.813	0.788	3.81438e-26	14	0.025	Connective tissue
Crtap	1.17489e-30	0.20339	0.274	0.124	3.79314e-26	14	0.15	Connective tissue
Grk2	1.14612e-30	0.208208	0.363	0.225	3.70025e-26	14	0.138	Connective tissue
Epn1	9.83492e-31	0.184092	0.575	0.485	3.1752e-26	14	0.09	Connective tissue
Capn5	9.02011e-31	0.126939	0.118	0.021	2.91214e-26	14	0.097	Connective tissue
Prnp2	8.86368e-31	0.180418	0.569	0.492	2.86164e-26	14	0.077	Connective tissue
Gga11	8.56786e-31	0.216932	0.376	0.226	2.76613e-26	14	0.15	Connective tissue
Dmtn	8.02333e-31	0.127754	0.112	0.023	2.59033e-26	14	0.089	Connective tissue
Aplp21	7.45017e-31	0.171456	0.714	0.651	2.40529e-26	14	0.063	Connective tissue
Tsen34	6.89404e-31	0.187049	0.367	0.259	2.22574e-26	14	0.108	Connective tissue
Myo9b	5.76387e-31	0.193522	0.263	0.135	1.86087e-26	14	0.128	Connective tissue
Rab8a	5.58643e-31	0.201335	0.282	0.132	1.80358e-26	14	0.15	Connective tissue
Plxdc21	5.43279e-31	0.190412	0.245	0.125	1.75398e-26	14	0.12	Connective tissue
Ssbp41	5.41818e-31	0.204888	0.301	0.147	1.74926e-26	14	0.154	Connective tissue
Anapc111	5.01573e-31	0.198748	0.494	0.377	1.61933e-26	14	0.117	Connective tissue
Nfkb2	4.63531e-31	0.194116	0.249	0.107	1.49651e-26	14	0.142	Connective tissue
Igsf8	4.55734e-31	0.176109	0.193	0.068	1.47134e-26	14	0.125	Connective tissue
Nnmt	4.37067e-31	0.159962	0.166	0.049	1.41107e-26	14	0.117	Connective tissue
Ebf1	4.02577e-31	0.179696	0.205	0.086	1.29972e-26	14	0.119	Connective tissue
Lbp	3.47296e-31	0.173389	0.191	0.064	1.12125e-26	14	0.127	Connective tissue
5033428I22Rik	3.39912e-31	0.141224	0.137	0.027	1.09741e-26	14	0.11	Connective tissue
Eif4ebp12	3.13345e-31	0.18015	0.515	0.435	1.01163e-26	14	0.08	Connective tissue
Apod3	2.7362e-31	0.190487	0.241	0.141	8.83382e-27	14	0.1	Connective tissue
Cdkn1a1	2.63405e-31	0.242903	0.398	0.242	8.50402e-27	14	0.156	Connective tissue
Tcf4	2.58662e-31	0.17073	0.419	0.356	8.35092e-27	14	0.063	Connective tissue
Eri31	2.45034e-31	0.216282	0.442	0.3	7.91093e-27	14	0.142	Connective tissue
S100b	2.40584e-31	0.117657	0.1	0.011	7.76727e-27	14	0.089	Connective tissue
Dlgap41	2.36037e-31	0.220399	0.413	0.268	7.62046e-27	14	0.145	Connective tissue
Abca8a1	2.20882e-31	0.21281	0.382	0.243	7.13117e-27	14	0.139	Connective tissue
Ppp1ca1	2.16339e-31	0.163988	0.797	0.75	6.98452e-27	14	0.047	Connective tissue
Arrb2	1.78958e-31	0.188019	0.228	0.089	5.77766e-27	14	0.139	Connective tissue
Eef1d1	1.78296e-31	0.181262	0.726	0.658	5.75627e-27	14	0.068	Connective tissue
Smim3	1.1973e-31	0.17465	0.181	0.051	3.86549e-27	14	0.13	Connective tissue
Hmgn12	1.05131e-31	0.223729	0.459	0.314	3.39416e-27	14	0.145	Connective tissue
Selenof1	1.00808e-31	0.202521	0.473	0.365	3.25459e-27	14	0.108	Connective tissue
Dok2	9.56845e-32	0.144512	0.129	0.035	3.08917e-27	14	0.094	Connective tissue
Rnpep	7.88177e-32	0.191251	0.264	0.133	2.54463e-27	14	0.131	Connective tissue
Tmem2341	6.87827e-32	0.231528	0.429	0.272	2.22065e-27	14	0.157	Connective tissue
Psmb62	6.28389e-32	0.198278	0.707	0.615	2.02875e-27	14	0.092	Connective tissue
Rin2	5.62527e-32	0.18686	0.22	0.09	1.81612e-27	14	0.13	Connective tissue
Lmo2	4.85353e-32	0.191995	0.237	0.104	1.56696e-27	14	0.133	Connective tissue
Pakap.12	4.76508e-32	0.219615	0.425	0.307	1.53841e-27	14	0.118	Connective tissue
Stub11	4.26791e-32	0.175268	0.61	0.543	1.3779e-27	14	0.067	Connective tissue
Ap2s1	3.80346e-32	0.212616	0.51	0.379	1.22795e-27	14	0.131	Connective tissue
Mafb	3.52604e-32	0.2009	0.232	0.087	1.13838e-27	14	0.145	Connective tissue
Lrpap12	3.21818e-32	0.223807	0.479	0.336	1.03899e-27	14	0.143	Connective tissue
Fbxw81	2.97981e-32	0.204238	0.34	0.213	9.62031e-28	14	0.127	Connective tissue
Ap2a2	2.95684e-32	0.221461	0.454	0.312	9.54616e-28	14	0.142	Connective tissue
Ncln1	2.90933e-32	0.21164	0.392	0.254	9.39277e-28	14	0.138	Connective tissue
Ccnd31	2.29734e-32	0.244283	0.475	0.299	7.41695e-28	14	0.176	Connective tissue
Gja41	2.28694e-32	0.199759	0.237	0.107	7.38337e-28	14	0.13	Connective tissue
Col16a11	2.23521e-32	0.164961	0.168	0.056	7.21638e-28	14	0.112	Connective tissue
Psmb32	2.23507e-32	0.215337	0.647	0.529	7.21592e-28	14	0.118	Connective tissue
Rhou	2.20711e-32	0.167035	0.172	0.049	7.12564e-28	14	0.123	Connective tissue
Cd1512	1.92106e-32	0.158593	0.658	0.614	6.20213e-28	14	0.044	Connective tissue
Atp6ap1	1.83393e-32	0.209006	0.535	0.416	5.92085e-28	14	0.119	Connective tissue
Gstt11	1.77397e-32	0.212323	0.307	0.151	5.72726e-28	14	0.156	Connective tissue
Cyb5a	1.75615e-32	0.188474	0.465	0.369	5.66972e-28	14	0.096	Connective tissue
Sgta1	1.45788e-32	0.215384	0.515	0.387	4.70677e-28	14	0.128	Connective tissue
Capn1	1.44088e-32	0.187235	0.239	0.106	4.65188e-28	14	0.133	Connective tissue
Hexb	1.3078e-32	0.177779	0.263	0.151	4.22222e-28	14	0.112	Connective tissue
Enc1	1.23161e-32	0.157699	0.153	0.038	3.97624e-28	14	0.115	Connective tissue
Myo1c3	1.21242e-32	0.221791	0.488	0.356	3.9143e-28	14	0.132	Connective tissue
Ctdnep11	1.16111e-32	0.206768	0.419	0.295	3.74866e-28	14	0.124	Connective tissue
Flot2	1.11549e-32	0.195708	0.357	0.238	3.60135e-28	14	0.119	Connective tissue
Fxyd2	8.65976e-33	0.182547	0.195	0.059	2.7958e-28	14	0.136	Connective tissue
Maged11	7.67568e-33	0.215963	0.496	0.372	2.47809e-28	14	0.124	Connective tissue
Lrrk1	6.8376e-33	0.189486	0.224	0.073	2.20752e-28	14	0.151	Connective tissue
Tpm42	6.38124e-33	0.232473	0.477	0.337	2.06018e-28	14	0.14	Connective tissue
Aip1	6.02139e-33	0.228012	0.386	0.224	1.94401e-28	14	0.162	Connective tissue
Tbc1d17	5.99541e-33	0.19839	0.307	0.175	1.93562e-28	14	0.132	Connective tissue
Col5a22	5.63538e-33	0.222382	0.282	0.12	1.81938e-28	14	0.162	Connective tissue
Rap1b1	5.31842e-33	0.240378	0.502	0.344	1.71705e-28	14	0.158	Connective tissue
Spr1	5.01878e-33	0.219624	0.515	0.376	1.62031e-28	14	0.139	Connective tissue
Man2a2	4.39908e-33	0.17007	0.278	0.18	1.42024e-28	14	0.098	Connective tissue
Lsr	4.39034e-33	0.128551	0.114	0.016	1.41742e-28	14	0.098	Connective tissue
Dctn21	4.3375e-33	0.199945	0.577	0.476	1.40036e-28	14	0.101	Connective tissue
Chd3	2.96022e-33	0.194154	0.218	0.067	9.55708e-29	14	0.151	Connective tissue
Il6st3	2.80078e-33	0.210655	0.55	0.437	9.0423e-29	14	0.113	Connective tissue
Mrap	2.19054e-33	0.147269	0.153	0.066	7.07216e-29	14	0.087	Connective tissue
Park71	2.03069e-33	0.189434	0.842	0.765	6.55608e-29	14	0.077	Connective tissue
Snx33	1.89579e-33	0.224277	0.537	0.404	6.12057e-29	14	0.133	Connective tissue
Ccdc124	1.81276e-33	0.208482	0.488	0.363	5.8525e-29	14	0.125	Connective tissue
Slc44a2	1.55877e-33	0.210986	0.365	0.232	5.03248e-29	14	0.133	Connective tissue
Dpysl31	1.44719e-33	0.208349	0.239	0.086	4.67227e-29	14	0.153	Connective tissue
Ltbr	1.30644e-33	0.219252	0.319	0.166	4.21783e-29	14	0.153	Connective tissue
Rbms3	1.17971e-33	0.184896	0.187	0.052	3.8087e-29	14	0.135	Connective tissue
Actr1a	9.79035e-34	0.176014	0.353	0.262	3.16081e-29	14	0.091	Connective tissue
Rnpepl11	8.62393e-34	0.217998	0.444	0.313	2.78424e-29	14	0.131	Connective tissue
Szrd1	8.57462e-34	0.220172	0.365	0.215	2.76832e-29	14	0.15	Connective tissue
Xbp11	8.41942e-34	0.225267	0.425	0.287	2.71821e-29	14	0.138	Connective tissue
Morf4l11	8.3963e-34	0.191787	0.708	0.635	2.71074e-29	14	0.073	Connective tissue
Tmem1601	7.89287e-34	0.182837	0.658	0.591	2.54821e-29	14	0.067	Connective tissue
Zfp36l1	7.28398e-34	0.236326	0.415	0.259	2.35163e-29	14	0.156	Connective tissue
Rbck1	6.73504e-34	0.233348	0.38	0.21	2.17441e-29	14	0.17	Connective tissue
Sfxn31	6.1823e-34	0.207425	0.257	0.089	1.99595e-29	14	0.168	Connective tissue
Sfrp2	5.05416e-34	0.156237	0.135	0.024	1.63173e-29	14	0.111	Connective tissue
Nr1h21	4.4361e-34	0.225895	0.363	0.201	1.43219e-29	14	0.162	Connective tissue
Itih41	4.43284e-34	0.164188	0.135	0.024	1.43114e-29	14	0.111	Connective tissue
Socs3	4.41088e-34	0.183116	0.174	0.043	1.42405e-29	14	0.131	Connective tissue
Fam129b	3.94367e-34	0.228884	0.282	0.117	1.27321e-29	14	0.165	Connective tissue
Tbrg11	2.94026e-34	0.226481	0.409	0.254	9.49264e-30	14	0.155	Connective tissue
Col5a11	2.9042e-34	0.222298	0.313	0.156	9.37622e-30	14	0.157	Connective tissue
Nfib1	2.82225e-34	0.228121	0.587	0.464	9.11162e-30	14	0.123	Connective tissue
Gm12840	2.78947e-34	0.169053	0.137	0.022	9.00581e-30	14	0.115	Connective tissue
Fgfr11	2.57577e-34	0.217249	0.295	0.132	8.31587e-30	14	0.163	Connective tissue
Colec12	1.89002e-34	0.203594	0.234	0.084	6.10193e-30	14	0.15	Connective tissue
Lipe	1.75229e-34	0.112136	0.199	0.161	5.65726e-30	14	0.038	Connective tissue
Icam21	1.68837e-34	0.200129	0.369	0.254	5.45091e-30	14	0.115	Connective tissue
Dad11	1.5474e-34	0.210133	0.587	0.482	4.99578e-30	14	0.105	Connective tissue
Cd812	1.30866e-34	0.142813	0.882	0.87	4.22502e-30	14	0.012	Connective tissue
Cpe2	1.21316e-34	0.168664	0.726	0.682	3.91668e-30	14	0.044	Connective tissue
Hnrnpk	9.19871e-35	0.176274	0.625	0.565	2.9698e-30	14	0.06	Connective tissue
Slc38a101	7.06903e-35	0.227402	0.432	0.281	2.28224e-30	14	0.151	Connective tissue
Pttg1ip1	6.46083e-35	0.211749	0.554	0.443	2.08588e-30	14	0.111	Connective tissue
Tcf252	6.03153e-35	0.229209	0.61	0.48	1.94728e-30	14	0.13	Connective tissue
Git1	5.87738e-35	0.218622	0.386	0.248	1.89751e-30	14	0.138	Connective tissue
Tmem50a1	5.26254e-35	0.213687	0.475	0.348	1.69901e-30	14	0.127	Connective tissue
Gdi22	5.18083e-35	0.225111	0.662	0.542	1.67263e-30	14	0.12	Connective tissue
Sec61g1	5.15307e-35	0.172993	0.83	0.79	1.66367e-30	14	0.04	Connective tissue
Calm11	4.62481e-35	0.179832	0.695	0.647	1.49312e-30	14	0.048	Connective tissue
F13a11	3.10157e-35	0.198797	0.278	0.169	1.00134e-30	14	0.109	Connective tissue
H2-DMa1	2.94711e-35	0.195727	0.22	0.08	9.51474e-31	14	0.14	Connective tissue
Hsp90aa13	2.55491e-35	0.195178	0.606	0.544	8.24852e-31	14	0.062	Connective tissue
Hsd17b11	2.25767e-35	0.214175	0.309	0.165	7.2889e-31	14	0.144	Connective tissue
Vcan1	2.21338e-35	0.213116	0.216	0.07	7.14589e-31	14	0.146	Connective tissue
Ppp3ca	2.07717e-35	0.229766	0.382	0.24	6.70615e-31	14	0.142	Connective tissue
Plpp33	2.04223e-35	0.246812	0.49	0.327	6.59333e-31	14	0.163	Connective tissue
Atp6v0c2	1.93751e-35	0.180745	0.799	0.744	6.25526e-31	14	0.055	Connective tissue
Antxr1	1.91776e-35	0.170799	0.178	0.047	6.19147e-31	14	0.131	Connective tissue
Atp13a2	1.76529e-35	0.209294	0.263	0.116	5.69923e-31	14	0.147	Connective tissue
Smoc11	1.25824e-35	0.15815	0.149	0.027	4.06221e-31	14	0.122	Connective tissue
Grik5	9.99693e-36	0.1734	0.172	0.038	3.22751e-31	14	0.134	Connective tissue
Rps251	9.88288e-36	0.165815	0.925	0.881	3.19069e-31	14	0.044	Connective tissue
Ubc	8.69847e-36	0.109455	0.975	0.975	2.8083e-31	14	0	Connective tissue
Grcc101	8.53699e-36	0.16646	0.82	0.782	2.75617e-31	14	0.038	Connective tissue
Sema3f1	7.77025e-36	0.208261	0.236	0.092	2.50863e-31	14	0.144	Connective tissue
Igfbp31	7.52661e-36	0.19204	0.224	0.107	2.42997e-31	14	0.117	Connective tissue
Vit	7.03602e-36	0.155071	0.147	0.027	2.27158e-31	14	0.12	Connective tissue
Cnpy3	6.97556e-36	0.204749	0.257	0.103	2.25206e-31	14	0.154	Connective tissue
Pdia62	6.41651e-36	0.235718	0.485	0.336	2.07157e-31	14	0.149	Connective tissue
Sln2	6.30889e-36	0.342262	0.743	0.61	2.03682e-31	14	0.133	Connective tissue
Ost44	6.29755e-36	0.247754	0.579	0.434	2.03316e-31	14	0.145	Connective tissue
Gm2a2	5.93735e-36	0.247016	0.367	0.188	1.91687e-31	14	0.179	Connective tissue
Spi1	5.79823e-36	0.183808	0.199	0.069	1.87196e-31	14	0.13	Connective tissue
Nt5c	5.69336e-36	0.21211	0.245	0.086	1.8381e-31	14	0.159	Connective tissue
Eif3k3	5.68173e-36	0.217816	0.645	0.535	1.83435e-31	14	0.11	Connective tissue
Pgrmc1	5.39737e-36	0.227008	0.295	0.118	1.74254e-31	14	0.177	Connective tissue
Slc16a2	4.50013e-36	0.192405	0.207	0.061	1.45287e-31	14	0.146	Connective tissue
1110008P14Rik1	4.29872e-36	0.230566	0.431	0.281	1.38784e-31	14	0.15	Connective tissue
Stk111	4.03655e-36	0.230005	0.477	0.333	1.3032e-31	14	0.144	Connective tissue
Ssna11	3.27881e-36	0.210747	0.363	0.228	1.05857e-31	14	0.135	Connective tissue
Apcdd1	3.01347e-36	0.12717	0.1	0.012	9.72898e-32	14	0.088	Connective tissue
Txndc52	2.83274e-36	0.219289	0.319	0.182	9.14549e-32	14	0.137	Connective tissue
Itgav	2.39468e-36	0.22447	0.313	0.159	7.73122e-32	14	0.154	Connective tissue
Tm9sf3	2.27802e-36	0.241144	0.419	0.262	7.35458e-32	14	0.157	Connective tissue
Lgmn3	1.76798e-36	0.229842	0.442	0.304	5.70794e-32	14	0.138	Connective tissue
Tapbp1	1.69508e-36	0.21366	0.558	0.451	5.47258e-32	14	0.107	Connective tissue
Actn41	1.60333e-36	0.244885	0.432	0.283	5.17635e-32	14	0.149	Connective tissue
Pmm11	1.55676e-36	0.220039	0.293	0.134	5.02601e-32	14	0.159	Connective tissue
Ilk2	1.5149e-36	0.200487	0.475	0.37	4.89085e-32	14	0.105	Connective tissue
Sfrp11	1.41327e-36	0.21741	0.259	0.098	4.56275e-32	14	0.161	Connective tissue
Dab21	1.32326e-36	0.230343	0.299	0.151	4.27214e-32	14	0.148	Connective tissue
Bin1	1.2361e-36	0.193616	0.222	0.093	3.99074e-32	14	0.129	Connective tissue
Map3k6	1.22262e-36	0.20409	0.216	0.065	3.94724e-32	14	0.151	Connective tissue
Lamp11	1.14642e-36	0.140993	0.846	0.836	3.70123e-32	14	0.01	Connective tissue
Ccdc31	1.14062e-36	0.185127	0.166	0.033	3.6825e-32	14	0.133	Connective tissue
Dnm1	1.09815e-36	0.199762	0.22	0.071	3.54538e-32	14	0.149	Connective tissue
Tmem120a	9.32814e-37	0.202157	0.257	0.127	3.01159e-32	14	0.13	Connective tissue
Dpysl21	8.8829e-37	0.239486	0.434	0.277	2.86785e-32	14	0.157	Connective tissue
Rps13	8.8042e-37	0.123019	0.956	0.952	2.84244e-32	14	0.004	Connective tissue
Ncam1	6.84537e-37	0.161932	0.133	0.02	2.21003e-32	14	0.113	Connective tissue
Rnf1872	6.74768e-37	0.196216	0.68	0.588	2.17849e-32	14	0.092	Connective tissue
Mvb12a	6.64774e-37	0.21787	0.349	0.202	2.14622e-32	14	0.147	Connective tissue
Egr1	6.51679e-37	0.202604	0.245	0.114	2.10395e-32	14	0.131	Connective tissue
Eif3f2	4.92357e-37	0.173494	0.647	0.598	1.58957e-32	14	0.049	Connective tissue
Socs21	3.58636e-37	0.241439	0.328	0.166	1.15786e-32	14	0.162	Connective tissue
Megf6	3.38383e-37	0.155177	0.133	0.021	1.09247e-32	14	0.112	Connective tissue
Id21	2.83201e-37	0.223608	0.259	0.099	9.14316e-33	14	0.16	Connective tissue
Hnrnpa3	2.41225e-37	0.23415	0.537	0.401	7.78794e-33	14	0.136	Connective tissue
Tmem259	2.25935e-37	0.188867	0.558	0.475	7.2943e-33	14	0.083	Connective tissue
Eef1b23	2.12683e-37	0.20822	0.763	0.68	6.86646e-33	14	0.083	Connective tissue
Lman21	2.0957e-37	0.234295	0.448	0.294	6.76596e-33	14	0.154	Connective tissue
Psmb8	2.01413e-37	0.250555	0.39	0.217	6.50262e-33	14	0.173	Connective tissue
Mbnl11	1.90335e-37	0.22715	0.554	0.437	6.14495e-33	14	0.117	Connective tissue
Prrc2a	1.60987e-37	0.257741	0.431	0.254	5.19746e-33	14	0.177	Connective tissue
Mien11	1.33315e-37	0.252294	0.486	0.313	4.30407e-33	14	0.173	Connective tissue
Pkd21	1.18711e-37	0.227882	0.278	0.117	3.8326e-33	14	0.161	Connective tissue
Brd2	1.1031e-37	0.232682	0.334	0.171	3.56135e-33	14	0.163	Connective tissue
Nisch1	9.82773e-38	0.221177	0.658	0.544	3.17288e-33	14	0.114	Connective tissue
Ltc4s	9.60518e-38	0.184306	0.191	0.074	3.10103e-33	14	0.117	Connective tissue
Cyth41	8.11058e-38	0.211198	0.247	0.098	2.6185e-33	14	0.149	Connective tissue
Rrp11	4.51781e-38	0.251141	0.5	0.333	1.45858e-33	14	0.167	Connective tissue
Sncg1	3.82275e-38	0.170494	0.232	0.155	1.23417e-33	14	0.077	Connective tissue
Fmo2	3.19219e-38	0.224241	0.255	0.096	1.0306e-33	14	0.159	Connective tissue
Slc39a71	3.12256e-38	0.231702	0.456	0.31	1.00812e-33	14	0.146	Connective tissue
Foxc11	3.0361e-38	0.185235	0.174	0.04	9.80203e-34	14	0.134	Connective tissue
Lama42	1.85982e-38	0.257203	0.486	0.307	6.00442e-34	14	0.179	Connective tissue
Foxp2	1.60819e-38	0.159586	0.143	0.024	5.19203e-34	14	0.119	Connective tissue
Col14a1	1.49574e-38	0.196768	0.205	0.058	4.82901e-34	14	0.147	Connective tissue
Uba523	1.10491e-38	0.149447	0.892	0.874	3.56721e-34	14	0.018	Connective tissue
Jpt11	7.45482e-39	0.178617	0.585	0.524	2.40679e-34	14	0.061	Connective tissue
Csnk1g21	5.68874e-39	0.22091	0.413	0.281	1.83661e-34	14	0.132	Connective tissue
Elovl11	3.94518e-39	0.231371	0.328	0.171	1.2737e-34	14	0.157	Connective tissue
Entpd11	3.50284e-39	0.21145	0.224	0.07	1.13089e-34	14	0.154	Connective tissue
Rab34	3.2844e-39	0.202263	0.22	0.066	1.06037e-34	14	0.154	Connective tissue
Capn21	2.88645e-39	0.247665	0.419	0.261	9.31892e-35	14	0.158	Connective tissue
Olfml2b1	2.5932e-39	0.221068	0.253	0.081	8.37214e-35	14	0.172	Connective tissue
Oaf1	1.90154e-39	0.232167	0.307	0.146	6.13912e-35	14	0.161	Connective tissue
Mxra71	1.89482e-39	0.235145	0.295	0.126	6.11742e-35	14	0.169	Connective tissue
Thy11	1.72104e-39	0.204749	0.212	0.072	5.55637e-35	14	0.14	Connective tissue
Samd14	1.60841e-39	0.149459	0.131	0.02	5.19277e-35	14	0.111	Connective tissue
P3h3	1.26345e-39	0.204452	0.23	0.084	4.07905e-35	14	0.146	Connective tissue
Map1b1	1.24153e-39	0.226407	0.224	0.062	4.00827e-35	14	0.162	Connective tissue
Cd209g	1.09343e-39	0.151895	0.118	0.017	3.53014e-35	14	0.101	Connective tissue
Glmp	1.07549e-39	0.257533	0.423	0.245	3.47222e-35	14	0.178	Connective tissue
Nol12	9.74574e-40	0.215864	0.261	0.115	3.14641e-35	14	0.146	Connective tissue
Ogn3	9.72792e-40	0.227396	0.442	0.323	3.14066e-35	14	0.119	Connective tissue
Rpl22l12	9.35029e-40	0.222365	0.523	0.412	3.01874e-35	14	0.111	Connective tissue
Slc43a32	9.20301e-40	0.243635	0.419	0.266	2.97119e-35	14	0.153	Connective tissue
Gstm51	8.53491e-40	0.238683	0.485	0.342	2.75549e-35	14	0.143	Connective tissue
Ubald2	8.18401e-40	0.209755	0.34	0.21	2.64221e-35	14	0.13	Connective tissue
Dnm2	7.9873e-40	0.235154	0.419	0.267	2.5787e-35	14	0.152	Connective tissue
Snrpd23	6.413e-40	0.22891	0.685	0.572	2.07044e-35	14	0.113	Connective tissue
Pkn1	5.16456e-40	0.204193	0.297	0.174	1.66738e-35	14	0.123	Connective tissue
Drap11	4.49304e-40	0.20939	0.712	0.632	1.45058e-35	14	0.08	Connective tissue
Bcl7c1	3.6927e-40	0.245906	0.369	0.193	1.19219e-35	14	0.176	Connective tissue
Fndc11	2.28618e-40	0.209266	0.22	0.073	7.38093e-36	14	0.147	Connective tissue
Bcam3	2.02039e-40	0.199083	0.722	0.652	6.52282e-36	14	0.07	Connective tissue
Gm472831	1.68169e-40	0.236062	0.405	0.261	5.42932e-36	14	0.144	Connective tissue
Ctdsp22	1.65032e-40	0.255547	0.527	0.363	5.32805e-36	14	0.164	Connective tissue
Ctss2	1.5621e-40	0.248793	0.334	0.175	5.04324e-36	14	0.159	Connective tissue
Calm22	1.3574e-40	0.236528	0.56	0.429	4.38236e-36	14	0.131	Connective tissue
Fmo1	1.32073e-40	0.214651	0.266	0.133	4.26398e-36	14	0.133	Connective tissue
Ap2m1	1.24678e-40	0.220126	0.664	0.559	4.02521e-36	14	0.105	Connective tissue
Thra1	1.17498e-40	0.217916	0.411	0.286	3.79342e-36	14	0.125	Connective tissue
Pkhd1l1	9.73136e-41	0.144213	0.127	0.013	3.14177e-36	14	0.114	Connective tissue
Sox9	7.10658e-41	0.193982	0.178	0.037	2.29436e-36	14	0.141	Connective tissue
Cope1	6.3648e-41	0.217961	0.6	0.497	2.05488e-36	14	0.103	Connective tissue
Ccl92	6.24918e-41	0.259056	0.332	0.159	2.01755e-36	14	0.173	Connective tissue
Mfap54	5.41764e-41	0.282459	0.454	0.276	1.74909e-36	14	0.178	Connective tissue
Gpx4	4.86123e-41	0.106002	0.988	0.987	1.56945e-36	14	0.001	Connective tissue
Ppdpf1	3.38713e-41	0.211968	0.44	0.328	1.09354e-36	14	0.112	Connective tissue
Atp9a2	2.6213e-41	0.246976	0.427	0.265	8.46288e-37	14	0.162	Connective tissue
Nfix	2.1666e-41	0.25281	0.429	0.271	6.99487e-37	14	0.158	Connective tissue
Dct	1.90617e-41	0.149734	0.11	0.03	6.15408e-37	14	0.08	Connective tissue
Snrpg3	1.80322e-41	0.226938	0.5	0.381	5.82171e-37	14	0.119	Connective tissue
Tmed101	1.75406e-41	0.206442	0.556	0.464	5.66298e-37	14	0.092	Connective tissue
Tagln1	1.73366e-41	0.357877	0.384	0.169	5.59711e-37	14	0.215	Connective tissue
Ssr21	1.69966e-41	0.236862	0.396	0.237	5.48734e-37	14	0.159	Connective tissue
Pth1r	1.64292e-41	0.199648	0.201	0.055	5.30417e-37	14	0.146	Connective tissue
Il4ra	1.47772e-41	0.243668	0.29	0.113	4.77082e-37	14	0.177	Connective tissue
Carhsp11	1.18862e-41	0.250394	0.338	0.162	3.83747e-37	14	0.176	Connective tissue
Eif6	1.03953e-41	0.261803	0.411	0.229	3.35613e-37	14	0.182	Connective tissue
Mydgf1	6.15121e-42	0.264381	0.396	0.207	1.98592e-37	14	0.189	Connective tissue
Ptbp1	5.57216e-42	0.255428	0.375	0.19	1.79897e-37	14	0.185	Connective tissue
Tst	5.04392e-42	0.197118	0.201	0.061	1.62843e-37	14	0.14	Connective tissue
Ctdsp11	4.22592e-42	0.25181	0.519	0.372	1.36434e-37	14	0.147	Connective tissue
Arhgap45	3.68888e-42	0.197433	0.201	0.061	1.19095e-37	14	0.14	Connective tissue
Phgdh	3.55783e-42	0.153342	0.127	0.017	1.14864e-37	14	0.11	Connective tissue
H3f3a1	3.2769e-42	0.213794	0.761	0.672	1.05795e-37	14	0.089	Connective tissue
Ypel31	2.49946e-42	0.207952	0.423	0.312	8.06952e-38	14	0.111	Connective tissue
Atp6v0b2	2.39592e-42	0.241428	0.649	0.513	7.73522e-38	14	0.136	Connective tissue
Fkbp10	1.83329e-42	0.235102	0.282	0.111	5.91877e-38	14	0.171	Connective tissue
Rtn42	1.65849e-42	0.2569	0.506	0.345	5.35445e-38	14	0.161	Connective tissue
Ptov11	1.22409e-42	0.236973	0.641	0.52	3.95199e-38	14	0.121	Connective tissue
Unc93b11	1.15972e-42	0.233474	0.293	0.135	3.74414e-38	14	0.158	Connective tissue
Tgfb31	1.12788e-42	0.222085	0.23	0.068	3.64136e-38	14	0.162	Connective tissue
Net1	9.74005e-43	0.170588	0.143	0.022	3.14458e-38	14	0.121	Connective tissue
Adamts22	7.93123e-43	0.243885	0.29	0.111	2.5606e-38	14	0.179	Connective tissue
Acp5	6.26418e-43	0.168934	0.149	0.029	2.02239e-38	14	0.12	Connective tissue
Raly3	1.867e-43	0.259586	0.415	0.243	6.0276e-39	14	0.172	Connective tissue
Cdc42ep5	1.61033e-43	0.203858	0.212	0.062	5.19894e-39	14	0.15	Connective tissue
Tomm6	1.60662e-43	0.237764	0.62	0.495	5.18698e-39	14	0.125	Connective tissue
Inmt4	1.5102e-43	0.242796	0.276	0.127	4.87568e-39	14	0.149	Connective tissue
Myl92	1.42372e-43	0.35107	0.506	0.314	4.59648e-39	14	0.192	Connective tissue
Ptgs11	1.38962e-43	0.220994	0.224	0.058	4.48638e-39	14	0.166	Connective tissue
Ywhaq2	1.14421e-43	0.260524	0.475	0.315	3.69409e-39	14	0.16	Connective tissue
Plekho13	6.98481e-44	0.254045	0.396	0.233	2.25504e-39	14	0.163	Connective tissue
Cd821	4.27775e-44	0.224211	0.249	0.085	1.38107e-39	14	0.164	Connective tissue
Ywhab	4.01767e-44	0.229006	0.458	0.346	1.29711e-39	14	0.112	Connective tissue
Eva1b1	3.48943e-44	0.271939	0.375	0.158	1.12656e-39	14	0.217	Connective tissue
Lrg1	3.48521e-44	0.230481	0.319	0.184	1.1252e-39	14	0.135	Connective tissue
Sptan12	2.38871e-44	0.248418	0.517	0.378	7.71194e-40	14	0.139	Connective tissue
Mapk32	2.17166e-44	0.270217	0.45	0.261	7.01121e-40	14	0.189	Connective tissue
Mvp1	2.03197e-44	0.258009	0.442	0.275	6.56023e-40	14	0.167	Connective tissue
Thbs3	1.98265e-44	0.215046	0.226	0.059	6.40097e-40	14	0.167	Connective tissue
Wfdc174	1.57233e-44	0.274059	0.438	0.28	5.07626e-40	14	0.158	Connective tissue
Synpo3	1.47579e-44	0.264073	0.469	0.307	4.7646e-40	14	0.162	Connective tissue
Rhoa2	1.44335e-44	0.204384	0.681	0.612	4.65986e-40	14	0.069	Connective tissue
Tln13	1.13303e-44	0.261981	0.519	0.354	3.658e-40	14	0.165	Connective tissue
Mt11	1.13105e-44	0.186189	0.925	0.897	3.65158e-40	14	0.028	Connective tissue
Cracr2b	1.035e-44	0.24707	0.293	0.101	3.34148e-40	14	0.192	Connective tissue
Tpm31	5.54164e-45	0.259637	0.363	0.204	1.78912e-40	14	0.159	Connective tissue
Olfml2a1	4.71702e-45	0.18646	0.154	0.031	1.52289e-40	14	0.123	Connective tissue
Zfp36l2	3.27559e-45	0.271267	0.407	0.217	1.05753e-40	14	0.19	Connective tissue
Serinc31	3.25948e-45	0.197789	0.817	0.763	1.05232e-40	14	0.054	Connective tissue
Arf52	2.59322e-45	0.240985	0.587	0.459	8.37222e-41	14	0.128	Connective tissue
Inhba	2.43343e-45	0.201295	0.143	0.02	7.85634e-41	14	0.123	Connective tissue
C1ra1	1.41771e-45	0.226994	0.274	0.118	4.57709e-41	14	0.156	Connective tissue
Nfia1	1.38085e-45	0.245642	0.405	0.266	4.45806e-41	14	0.139	Connective tissue
Ski2	1.3214e-45	0.264774	0.431	0.26	4.26614e-41	14	0.171	Connective tissue
Cd209f	1.02162e-45	0.19854	0.17	0.036	3.2983e-41	14	0.134	Connective tissue
Tmbim11	4.80817e-46	0.26548	0.502	0.337	1.55232e-41	14	0.165	Connective tissue
Arhgef401	4.20024e-46	0.245884	0.297	0.125	1.35605e-41	14	0.172	Connective tissue
Ccl21a2	2.9582e-46	0.318743	0.261	0.103	9.55056e-42	14	0.158	Connective tissue
Plod31	2.10875e-46	0.267475	0.359	0.166	6.80811e-42	14	0.193	Connective tissue
Sf3b51	1.31776e-46	0.258693	0.452	0.283	4.25439e-42	14	0.169	Connective tissue
Megf81	1.14402e-46	0.248414	0.305	0.134	3.69348e-42	14	0.171	Connective tissue
Rpl272	1.06485e-46	0.179643	0.923	0.891	3.43788e-42	14	0.032	Connective tissue
Gnas	9.01849e-47	0.152398	0.94	0.927	2.91162e-42	14	0.013	Connective tissue
Ncor21	8.92218e-47	0.263752	0.376	0.192	2.88053e-42	14	0.184	Connective tissue
Ccni2	8.30992e-47	0.277021	0.498	0.322	2.68286e-42	14	0.176	Connective tissue
Igkc	4.7035e-47	0.180706	0.129	0.089	1.51852e-42	14	0.04	Connective tissue
Eif3b	4.50821e-47	0.255306	0.569	0.428	1.45548e-42	14	0.141	Connective tissue
Rpl312	4.07552e-47	0.178028	0.942	0.907	1.31578e-42	14	0.035	Connective tissue
Pdgfrl	3.97625e-47	0.18415	0.162	0.027	1.28373e-42	14	0.135	Connective tissue
2310011J03Rik	3.88378e-47	0.271556	0.361	0.167	1.25388e-42	14	0.194	Connective tissue
Pcx	3.58454e-47	0.171481	0.212	0.131	1.15727e-42	14	0.081	Connective tissue
Sorbs3	3.28055e-47	0.257862	0.346	0.164	1.05912e-42	14	0.182	Connective tissue
H2-T232	3.07278e-47	0.280671	0.347	0.145	9.92047e-43	14	0.202	Connective tissue
Cdc371	2.71413e-47	0.23549	0.624	0.51	8.76258e-43	14	0.114	Connective tissue
Mir100hg	2.60776e-47	0.226595	0.23	0.057	8.41917e-43	14	0.173	Connective tissue
Snhg183	1.57411e-47	0.283748	0.361	0.152	5.08203e-43	14	0.209	Connective tissue
Chpf3	1.30548e-47	0.264533	0.353	0.171	4.21473e-43	14	0.182	Connective tissue
Gpnmb	1.20077e-47	0.196071	0.168	0.031	3.87667e-43	14	0.137	Connective tissue
Anpep	1.0906e-47	0.182836	0.172	0.034	3.52101e-43	14	0.138	Connective tissue
Adamts10	9.7097e-48	0.234788	0.266	0.097	3.13478e-43	14	0.169	Connective tissue
Rpl242	8.25928e-48	0.140145	0.975	0.966	2.66651e-43	14	0.009	Connective tissue
Fcer1g2	7.79533e-48	0.293472	0.454	0.255	2.51672e-43	14	0.199	Connective tissue
Nucb1	5.47229e-48	0.2417	0.471	0.336	1.76673e-43	14	0.135	Connective tissue
Ddb12	4.88912e-48	0.263109	0.633	0.487	1.57845e-43	14	0.146	Connective tissue
Clstn12	2.83129e-48	0.223437	0.446	0.336	9.14081e-44	14	0.11	Connective tissue
Twsg1	2.18936e-48	0.261585	0.382	0.216	7.06836e-44	14	0.166	Connective tissue
Pfn15	2.06507e-48	0.251416	0.631	0.52	6.66707e-44	14	0.111	Connective tissue
Icam1	1.48205e-48	0.295664	0.386	0.17	4.7848e-44	14	0.216	Connective tissue
Lrp101	1.40982e-48	0.252502	0.431	0.28	4.55161e-44	14	0.151	Connective tissue
Ube2s2	1.26467e-48	0.266656	0.514	0.359	4.08299e-44	14	0.155	Connective tissue
Plpp12	1.18885e-48	0.225042	0.415	0.305	3.83819e-44	14	0.11	Connective tissue
Chad	9.32327e-49	0.198387	0.133	0.015	3.01002e-44	14	0.118	Connective tissue
Fam89b	5.33823e-49	0.262176	0.344	0.158	1.72345e-44	14	0.186	Connective tissue
Mrpl523	5.21671e-49	0.254436	0.708	0.588	1.68422e-44	14	0.12	Connective tissue
Cxcl16	4.82543e-49	0.263731	0.328	0.143	1.55789e-44	14	0.185	Connective tissue
Mbd32	4.18276e-49	0.282915	0.56	0.384	1.3504e-44	14	0.176	Connective tissue
Cgnl11	3.09889e-49	0.270355	0.272	0.078	1.00048e-44	14	0.194	Connective tissue
Msn2	2.94712e-49	0.27227	0.5	0.341	9.51479e-45	14	0.159	Connective tissue
Rps291	2.81714e-49	0.102084	0.996	0.993	9.09513e-45	14	0.003	Connective tissue
Ccn24	2.27965e-49	0.302115	0.544	0.408	7.35986e-45	14	0.136	Connective tissue
Ddx51	1.1892e-49	0.203487	0.896	0.834	3.83935e-45	14	0.062	Connective tissue
Thbd1	9.22907e-50	0.245846	0.396	0.266	2.97961e-45	14	0.13	Connective tissue
Gnai23	7.1997e-50	0.216954	0.676	0.608	2.32442e-45	14	0.068	Connective tissue
Rpl224	7.0122e-50	0.200679	0.884	0.836	2.26389e-45	14	0.048	Connective tissue
Enpp2	5.38699e-50	0.23765	0.245	0.084	1.73919e-45	14	0.161	Connective tissue
Cd24a	3.64612e-50	0.202332	0.164	0.026	1.17715e-45	14	0.138	Connective tissue
Meox11	2.20169e-50	0.26375	0.297	0.123	7.10814e-46	14	0.174	Connective tissue
Itgb51	2.11382e-50	0.28499	0.575	0.404	6.82445e-46	14	0.171	Connective tissue
Ptn	1.37724e-50	0.191473	0.149	0.019	4.44641e-46	14	0.13	Connective tissue
Sulf23	1.19892e-50	0.270813	0.398	0.216	3.87072e-46	14	0.182	Connective tissue
Axl3	9.11835e-51	0.291309	0.519	0.341	2.94386e-46	14	0.178	Connective tissue
Plxnb22	6.2185e-51	0.27297	0.537	0.371	2.00764e-46	14	0.166	Connective tissue
Ctla2a3	5.61062e-51	0.313527	0.432	0.258	1.81139e-46	14	0.174	Connective tissue
Folr21	3.93957e-51	0.245247	0.295	0.147	1.27189e-46	14	0.148	Connective tissue
Fbln51	3.65179e-51	0.251979	0.288	0.123	1.17898e-46	14	0.165	Connective tissue
Coro1a1	2.92072e-51	0.255024	0.317	0.154	9.42955e-47	14	0.163	Connective tissue
Wnt9b	2.88701e-51	0.147348	0.104	0.005	9.32072e-47	14	0.099	Connective tissue
Clta	2.14523e-51	0.279775	0.525	0.348	6.92589e-47	14	0.177	Connective tissue
Penk2	1.81908e-51	0.241576	0.247	0.083	5.87291e-47	14	0.164	Connective tissue
Elob2	1.24239e-51	0.169795	0.913	0.902	4.01107e-47	14	0.011	Connective tissue
Bola22	1.1793e-51	0.299726	0.566	0.373	3.80738e-47	14	0.193	Connective tissue
Gnb12	9.92112e-52	0.261582	0.558	0.416	3.20303e-47	14	0.142	Connective tissue
Egfl74	7.7093e-52	0.244279	0.703	0.597	2.48895e-47	14	0.106	Connective tissue
Ighm	4.53292e-52	0.223649	0.189	0.1	1.46345e-47	14	0.089	Connective tissue
Pnp	3.51754e-52	0.267547	0.328	0.138	1.13564e-47	14	0.19	Connective tissue
Adamts15	3.13488e-52	0.207099	0.181	0.035	1.0121e-47	14	0.146	Connective tissue
Hamp1	3.04196e-52	0.294067	0.23	0.051	9.82097e-48	14	0.179	Connective tissue
St3gal4	2.24902e-52	0.251865	0.28	0.107	7.26096e-48	14	0.173	Connective tissue
Il33	2.15095e-52	0.224436	0.212	0.039	6.94434e-48	14	0.173	Connective tissue
Tns22	1.74918e-52	0.279506	0.542	0.375	5.64722e-48	14	0.167	Connective tissue
F2r2	1.68313e-52	0.265043	0.305	0.127	5.43398e-48	14	0.178	Connective tissue
Rab5c	1.57486e-52	0.293702	0.425	0.217	5.08445e-48	14	0.208	Connective tissue
Uap1l1	1.57259e-52	0.244077	0.263	0.084	5.0771e-48	14	0.179	Connective tissue
Hmgcs2	8.97893e-53	0.222986	0.214	0.062	2.89885e-48	14	0.152	Connective tissue
Edf12	7.07771e-53	0.244948	0.784	0.683	2.28504e-48	14	0.101	Connective tissue
Akr1a14	6.41885e-53	0.253055	0.712	0.594	2.07232e-48	14	0.118	Connective tissue
Piezo1	5.53997e-53	0.265082	0.309	0.118	1.78858e-48	14	0.191	Connective tissue
Fuca1	4.99755e-53	0.288275	0.4	0.199	1.61346e-48	14	0.201	Connective tissue
Slco2a1	4.91914e-53	0.188734	0.153	0.017	1.58814e-48	14	0.136	Connective tissue
Nsg1	3.5376e-53	0.200549	0.178	0.034	1.14211e-48	14	0.144	Connective tissue
Tgfbr21	2.79725e-53	0.271484	0.371	0.191	9.03091e-49	14	0.18	Connective tissue
Aopep3	1.87846e-53	0.218949	0.531	0.445	6.06462e-49	14	0.086	Connective tissue
Rela1	1.03662e-53	0.284454	0.429	0.237	3.34674e-49	14	0.192	Connective tissue
Cpxm1	7.57544e-54	0.248248	0.245	0.069	2.44573e-49	14	0.176	Connective tissue
Lsp11	4.25641e-54	0.289976	0.444	0.257	1.37418e-49	14	0.187	Connective tissue
Shisa4	3.93002e-54	0.23356	0.216	0.054	1.26881e-49	14	0.162	Connective tissue
Paqr6	2.66142e-54	0.14331	0.114	0.005	8.59239e-50	14	0.109	Connective tissue
Timm13	1.07672e-54	0.245633	0.772	0.669	3.47618e-50	14	0.103	Connective tissue
Pgls1	7.53349e-55	0.278014	0.637	0.483	2.43219e-50	14	0.154	Connective tissue
Rex1bd2	3.17681e-55	0.252255	0.658	0.547	1.02563e-50	14	0.111	Connective tissue
Eef1g2	2.10283e-55	0.231169	0.718	0.642	6.789e-51	14	0.076	Connective tissue
Hspg22	2.00583e-55	0.253934	0.736	0.628	6.47582e-51	14	0.108	Connective tissue
Gpd1	6.19976e-56	0.149075	0.208	0.165	2.00159e-51	14	0.043	Connective tissue
Rpn21	3.78221e-56	0.276887	0.579	0.424	1.22109e-51	14	0.155	Connective tissue
Vkorc11	2.14147e-56	0.289183	0.375	0.173	6.91373e-52	14	0.202	Connective tissue
Ccn51	1.55457e-56	0.297177	0.299	0.096	5.01892e-52	14	0.203	Connective tissue
App4	1.26425e-56	0.299568	0.569	0.402	4.08163e-52	14	0.167	Connective tissue
Dap2	9.62266e-57	0.294473	0.371	0.159	3.10667e-52	14	0.212	Connective tissue
Ddost3	8.93567e-57	0.267153	0.477	0.318	2.88488e-52	14	0.159	Connective tissue
Ppp1r14b1	6.14059e-57	0.28715	0.517	0.344	1.98249e-52	14	0.173	Connective tissue
Mxd4	6.13616e-57	0.290227	0.444	0.258	1.98106e-52	14	0.186	Connective tissue
Tsc22d31	4.4741e-57	0.264159	0.475	0.341	1.44446e-52	14	0.134	Connective tissue
Arhgdib1	3.66667e-57	0.29997	0.409	0.205	1.18378e-52	14	0.204	Connective tissue
Lamtor41	2.83944e-57	0.280848	0.6	0.441	9.16712e-53	14	0.159	Connective tissue
Pld3	2.81096e-57	0.301169	0.398	0.185	9.07518e-53	14	0.213	Connective tissue
Rpl72	2.10622e-57	0.192243	0.923	0.893	6.79994e-53	14	0.03	Connective tissue
Rbp4	1.51025e-57	0.183038	0.12	0.009	4.87583e-53	14	0.111	Connective tissue
Cavin13	1.35353e-57	0.274215	0.71	0.579	4.36987e-53	14	0.131	Connective tissue
Gabarapl11	9.37062e-58	0.274305	0.517	0.36	3.02531e-53	14	0.157	Connective tissue
Eif4a12	3.6908e-58	0.281986	0.712	0.573	1.19158e-53	14	0.139	Connective tissue
Blvrb1	3.51075e-58	0.299245	0.396	0.185	1.13345e-53	14	0.211	Connective tissue
Sdc41	2.96358e-58	0.317542	0.353	0.123	9.56793e-54	14	0.23	Connective tissue
Pecam12	1.83325e-58	0.259473	0.527	0.413	5.91866e-54	14	0.114	Connective tissue
Vamp83	1.82355e-58	0.286478	0.566	0.396	5.88732e-54	14	0.17	Connective tissue
Tyrobp2	7.52798e-59	0.313529	0.5	0.313	2.43041e-54	14	0.187	Connective tissue
Pdia31	4.69511e-59	0.280203	0.618	0.471	1.51582e-54	14	0.147	Connective tissue
Rpl231	2.55407e-59	0.149548	0.981	0.97	8.2458e-55	14	0.011	Connective tissue
Cebpa	2.47904e-59	0.201912	0.162	0.033	8.00359e-55	14	0.129	Connective tissue
Rhoj2	2.23733e-59	0.308736	0.413	0.205	7.22322e-55	14	0.208	Connective tissue
Rpl44	1.81511e-59	0.210953	0.907	0.861	5.86008e-55	14	0.046	Connective tissue
Ehd11	1.61353e-59	0.273199	0.56	0.417	5.20929e-55	14	0.143	Connective tissue
Ctsd	1.08505e-59	0.141565	0.992	0.981	3.5031e-55	14	0.011	Connective tissue
Lhfp2	1.01454e-59	0.289463	0.415	0.235	3.27545e-55	14	0.18	Connective tissue
Ctsa2	4.59601e-60	0.26827	0.635	0.503	1.48382e-55	14	0.132	Connective tissue
Fcgrt2	4.50075e-60	0.280017	0.548	0.393	1.45307e-55	14	0.155	Connective tissue
Vsir	3.8243e-60	0.289728	0.344	0.149	1.23467e-55	14	0.195	Connective tissue
Cfb	2.8671e-60	0.219901	0.185	0.046	9.25642e-56	14	0.139	Connective tissue
Nupr12	2.70612e-60	0.304719	0.317	0.103	8.73672e-56	14	0.214	Connective tissue
Gm100763	2.4094e-60	0.274041	0.699	0.565	7.77874e-56	14	0.134	Connective tissue
Eln3	1.674e-60	0.334523	0.376	0.151	5.4045e-56	14	0.225	Connective tissue
Entpd22	1.3251e-60	0.285052	0.375	0.196	4.27808e-56	14	0.179	Connective tissue
Ubtf2	7.28284e-61	0.320628	0.44	0.215	2.35126e-56	14	0.225	Connective tissue
Cd343	5.74777e-61	0.289852	0.577	0.43	1.85567e-56	14	0.147	Connective tissue
Cox6a13	4.22117e-61	0.248241	0.761	0.668	1.3628e-56	14	0.093	Connective tissue
Meg3	3.47045e-61	0.26909	0.243	0.049	1.12043e-56	14	0.194	Connective tissue
Anxa61	3.23363e-61	0.26827	0.645	0.513	1.04398e-56	14	0.132	Connective tissue
Cotl11	2.97398e-61	0.291721	0.322	0.108	9.60149e-57	14	0.214	Connective tissue
Pfdn54	2.09183e-61	0.233877	0.873	0.805	6.75347e-57	14	0.068	Connective tissue
Ccl82	1.71242e-61	0.303433	0.286	0.128	5.52856e-57	14	0.158	Connective tissue
Eno13	1.06667e-61	0.290245	0.39	0.196	3.44374e-57	14	0.194	Connective tissue
Aldh3a1	5.70941e-62	0.17493	0.133	0.007	1.84328e-57	14	0.126	Connective tissue
Vat13	1.94052e-62	0.315071	0.386	0.16	6.26498e-58	14	0.226	Connective tissue
Phc2	1.8614e-62	0.297504	0.369	0.166	6.00954e-58	14	0.203	Connective tissue
Scn1b1	1.38486e-62	0.298029	0.357	0.143	4.47102e-58	14	0.214	Connective tissue
Dstn3	1.17623e-62	0.262348	0.658	0.557	3.79746e-58	14	0.101	Connective tissue
Frzb1	8.33155e-63	0.277699	0.247	0.06	2.68984e-58	14	0.187	Connective tissue
Pabpc13	5.56019e-63	0.342791	0.602	0.406	1.79511e-58	14	0.196	Connective tissue
Ccnd11	5.01478e-63	0.310737	0.438	0.256	1.61902e-58	14	0.182	Connective tissue
Rnh12	4.75897e-63	0.323984	0.523	0.306	1.53643e-58	14	0.217	Connective tissue
Myl12b4	4.35274e-63	0.33199	0.535	0.311	1.40528e-58	14	0.224	Connective tissue
Hsp90b11	3.49802e-63	0.261176	0.726	0.635	1.12934e-58	14	0.091	Connective tissue
Slc22a11	3.31392e-63	0.287948	0.197	0.049	1.0699e-58	14	0.148	Connective tissue
Pamr11	7.91709e-64	0.250561	0.214	0.042	2.55603e-59	14	0.172	Connective tissue
Ddah22	6.02074e-64	0.308733	0.373	0.153	1.9438e-59	14	0.22	Connective tissue
Fgl23	4.0887e-64	0.328674	0.369	0.146	1.32004e-59	14	0.223	Connective tissue
Cdh111	3.66405e-64	0.242999	0.189	0.025	1.18294e-59	14	0.164	Connective tissue
AC149090.11	2.16603e-64	0.309672	0.413	0.2	6.99304e-60	14	0.213	Connective tissue
Tmed32	2.11274e-64	0.332145	0.459	0.229	6.82098e-60	14	0.23	Connective tissue
Crispld22	7.88895e-65	0.316359	0.485	0.287	2.54695e-60	14	0.198	Connective tissue
Adig	6.89084e-65	0.178368	0.114	0.025	2.22471e-60	14	0.089	Connective tissue
Abi3bp	5.63706e-65	0.252948	0.216	0.04	1.81993e-60	14	0.176	Connective tissue
P4hb3	4.26793e-65	0.287083	0.718	0.587	1.3779e-60	14	0.131	Connective tissue
Tspan41	3.15719e-65	0.302221	0.432	0.236	1.0193e-60	14	0.196	Connective tissue
Pea15a3	2.94221e-65	0.312802	0.552	0.362	9.49894e-61	14	0.19	Connective tissue
Pdlim22	2.11942e-65	0.298438	0.311	0.099	6.84253e-61	14	0.212	Connective tissue
Scarf2	2.06133e-65	0.270778	0.28	0.101	6.65501e-61	14	0.179	Connective tissue
Hsp90ab1	1.12845e-65	0.182932	0.965	0.948	3.64319e-61	14	0.017	Connective tissue
Ndrg1	7.25096e-66	0.305435	0.361	0.161	2.34097e-61	14	0.2	Connective tissue
Gas11	4.28485e-66	0.311043	0.336	0.126	1.38336e-61	14	0.21	Connective tissue
Col6a12	3.64834e-66	0.327179	0.485	0.274	1.17787e-61	14	0.211	Connective tissue
Aprt1	3.4735e-66	0.312654	0.396	0.179	1.12142e-61	14	0.217	Connective tissue
Ptpn181	1.06278e-66	0.309838	0.363	0.154	3.4312e-62	14	0.209	Connective tissue
Gas54	8.67193e-67	0.292377	0.602	0.456	2.79973e-62	14	0.146	Connective tissue
Heg14	8.35622e-67	0.316145	0.467	0.281	2.69781e-62	14	0.186	Connective tissue
Nos32	7.58608e-67	0.284501	0.32	0.15	2.44917e-62	14	0.17	Connective tissue
Fkbp1a2	1.5129e-67	0.275247	0.685	0.555	4.8844e-63	14	0.13	Connective tissue
Lmo41	7.58269e-68	0.317196	0.346	0.131	2.44807e-63	14	0.215	Connective tissue
Cnn22	6.35835e-68	0.352865	0.519	0.284	2.05279e-63	14	0.235	Connective tissue
Mt22	3.94241e-68	0.353081	0.496	0.318	1.27281e-63	14	0.178	Connective tissue
Rpl62	2.82093e-68	0.198462	0.923	0.902	9.10738e-64	14	0.021	Connective tissue
Arpc41	2.70614e-68	0.322478	0.477	0.273	8.73677e-64	14	0.204	Connective tissue
Fn12	1.62033e-68	0.312909	0.347	0.173	5.23123e-64	14	0.174	Connective tissue
Eef2	1.29295e-68	0.18096	0.975	0.951	4.1743e-64	14	0.024	Connective tissue
Clec3b3	4.6236e-69	0.274501	0.351	0.208	1.49273e-64	14	0.143	Connective tissue
Mcrip13	4.43571e-69	0.298108	0.515	0.342	1.43207e-64	14	0.173	Connective tissue
Bst24	2.36854e-69	0.343837	0.535	0.323	7.64684e-65	14	0.212	Connective tissue
Bscl2	1.90725e-69	0.300766	0.328	0.123	6.15756e-65	14	0.205	Connective tissue
Cavin33	1.17677e-69	0.338546	0.461	0.24	3.7992e-65	14	0.221	Connective tissue
Ctsh2	6.97139e-70	0.337646	0.483	0.27	2.25071e-65	14	0.213	Connective tissue
Grn3	3.70789e-70	0.322793	0.685	0.507	1.19709e-65	14	0.178	Connective tissue
Emp13	3.31594e-70	0.334286	0.459	0.262	1.07055e-65	14	0.197	Connective tissue
Myl42	2.2611e-70	0.404631	0.822	0.73	7.29995e-66	14	0.092	Connective tissue
Capg1	2.11034e-70	0.339384	0.398	0.157	6.81323e-66	14	0.241	Connective tissue
Plin1	1.14404e-70	0.19559	0.118	0.005	3.69355e-66	14	0.113	Connective tissue
Fis14	5.80983e-71	0.294324	0.784	0.649	1.8757e-66	14	0.135	Connective tissue
Nnat	5.63231e-71	0.219613	0.104	0.006	1.81839e-66	14	0.098	Connective tissue
Ephx13	4.19778e-71	0.291724	0.415	0.25	1.35525e-66	14	0.165	Connective tissue
Nenf4	2.76351e-71	0.271948	0.82	0.72	8.92199e-67	14	0.1	Connective tissue
Scand13	1.95885e-71	0.304014	0.662	0.506	6.32414e-67	14	0.156	Connective tissue
Unc5b	7.90506e-72	0.273615	0.261	0.074	2.55215e-67	14	0.187	Connective tissue
Efemp21	7.27355e-72	0.321289	0.342	0.105	2.34826e-67	14	0.237	Connective tissue
Arrb1	3.17445e-72	0.322906	0.344	0.112	1.02487e-67	14	0.232	Connective tissue
H133	1.94172e-72	0.34783	0.49	0.254	6.26885e-68	14	0.236	Connective tissue
Maged21	1.82175e-72	0.310017	0.359	0.15	5.88152e-68	14	0.209	Connective tissue
Serpinh14	1.10464e-72	0.291306	0.745	0.634	3.56634e-68	14	0.111	Connective tissue
Mfge83	8.40481e-73	0.296376	0.763	0.638	2.71349e-68	14	0.125	Connective tissue
Cfp	5.55714e-73	0.314507	0.322	0.116	1.79412e-68	14	0.206	Connective tissue
H3f3b3	2.96712e-74	0.309674	0.699	0.549	9.57934e-70	14	0.15	Connective tissue
2410006H16Rik3	1.43991e-74	0.331767	0.438	0.218	4.64875e-70	14	0.22	Connective tissue
Cenpb4	9.32492e-75	0.328554	0.604	0.419	3.01055e-70	14	0.185	Connective tissue
Nop531	7.70211e-75	0.318554	0.624	0.447	2.48663e-70	14	0.177	Connective tissue
Emc101	1.54806e-75	0.324232	0.68	0.505	4.99792e-71	14	0.175	Connective tissue
Pf43	7.96786e-76	0.369148	0.521	0.316	2.57242e-71	14	0.205	Connective tissue
Capns12	5.90526e-76	0.250154	0.878	0.809	1.90651e-71	14	0.069	Connective tissue
Rps74	5.28527e-76	0.211715	0.925	0.9	1.70635e-71	14	0.025	Connective tissue
Thrsp	2.63996e-76	0.192396	0.224	0.157	8.52311e-72	14	0.067	Connective tissue
Anxa12	2.63258e-76	0.321825	0.347	0.131	8.49929e-72	14	0.216	Connective tissue
Fstl13	6.04579e-77	0.373509	0.44	0.218	1.95188e-72	14	0.222	Connective tissue
Ltbp21	6.94143e-78	0.372898	0.324	0.071	2.24104e-73	14	0.253	Connective tissue
Rpl54	4.71046e-78	0.259269	0.89	0.82	1.52077e-73	14	0.07	Connective tissue
Oaz11	2.51625e-78	0.21039	0.925	0.902	8.12372e-74	14	0.023	Connective tissue
Serpinb6a2	2.39637e-78	0.30729	0.676	0.534	7.73668e-74	14	0.142	Connective tissue
S100a43	1.91838e-78	0.363144	0.4	0.161	6.1935e-74	14	0.239	Connective tissue
Mgst1	1.52349e-78	0.318779	0.459	0.277	4.91859e-74	14	0.182	Connective tissue
Ucp21	5.56706e-79	0.386929	0.504	0.249	1.79732e-74	14	0.255	Connective tissue
Tpt11	5.37729e-79	0.123491	0.99	0.993	1.73606e-74	14	-0.003	Connective tissue
Cd634	2.78557e-79	0.329433	0.73	0.562	8.99322e-75	14	0.168	Connective tissue
Slc29a12	1.07956e-79	0.323142	0.486	0.301	3.48537e-75	14	0.185	Connective tissue
Ehd22	6.59704e-80	0.349391	0.571	0.365	2.12985e-75	14	0.206	Connective tissue
Rps111	6.56683e-80	0.195169	0.95	0.937	2.1201e-75	14	0.013	Connective tissue
Pltp3	4.94915e-80	0.338512	0.508	0.321	1.59783e-75	14	0.187	Connective tissue
Gstm11	3.8937e-80	0.267066	0.819	0.733	1.25708e-75	14	0.086	Connective tissue
Ckb3	1.00714e-80	0.357116	0.653	0.449	3.25156e-76	14	0.204	Connective tissue
Eif5a3	7.6133e-81	0.274698	0.844	0.751	2.45795e-76	14	0.093	Connective tissue
Retnla2	6.79727e-81	0.364961	0.274	0.118	2.1945e-76	14	0.156	Connective tissue
Ssc5d1	4.25953e-81	0.315865	0.295	0.066	1.37519e-76	14	0.229	Connective tissue
Actn11	1.25891e-81	0.360999	0.344	0.111	4.06438e-77	14	0.233	Connective tissue
Sptbn11	8.46755e-82	0.290841	0.83	0.72	2.73375e-77	14	0.11	Connective tissue
Rpl372	5.47724e-83	0.18057	0.979	0.967	1.76833e-78	14	0.012	Connective tissue
Rras4	4.29041e-83	0.345055	0.514	0.305	1.38516e-78	14	0.209	Connective tissue
Rps27a4	3.43878e-83	0.190765	0.942	0.938	1.11021e-78	14	0.004	Connective tissue
Myl72	3.41039e-83	0.44712	0.822	0.736	1.10105e-78	14	0.086	Connective tissue
Rps3a14	2.06537e-83	0.223532	0.95	0.919	6.66805e-79	14	0.031	Connective tissue
Efemp11	1.64048e-83	0.354865	0.353	0.096	5.29629e-79	14	0.257	Connective tissue
Ccl62	1.158e-83	0.3806	0.473	0.254	3.73859e-79	14	0.219	Connective tissue
Adam152	1.03279e-83	0.355559	0.535	0.318	3.33437e-79	14	0.217	Connective tissue
Itih5	6.32355e-85	0.313036	0.268	0.059	2.04156e-80	14	0.209	Connective tissue
Rpl303	6.23862e-85	0.208262	0.975	0.947	2.01414e-80	14	0.028	Connective tissue
Ergic32	4.69927e-85	0.359882	0.494	0.254	1.51716e-80	14	0.24	Connective tissue
Tkt	2.89799e-85	0.321516	0.332	0.118	9.35615e-81	14	0.214	Connective tissue
Kazald11	2.44644e-85	0.308394	0.27	0.045	7.89832e-81	14	0.225	Connective tissue
Tcn22	1.21878e-85	0.365295	0.521	0.286	3.93482e-81	14	0.235	Connective tissue
Hyal21	8.48473e-86	0.339995	0.376	0.159	2.7393e-81	14	0.217	Connective tissue
Prelid13	3.83675e-86	0.368563	0.527	0.283	1.23869e-81	14	0.244	Connective tissue
B2m3	2.91371e-86	0.245824	0.925	0.878	9.4069e-82	14	0.047	Connective tissue
Csf1r2	7.9657e-87	0.386944	0.508	0.254	2.57173e-82	14	0.254	Connective tissue
Bok	6.1833e-87	0.307239	0.28	0.056	1.99628e-82	14	0.224	Connective tissue
Dynll13	3.78623e-87	0.343757	0.616	0.44	1.22238e-82	14	0.176	Connective tissue
Igfbp63	3.01958e-87	0.424124	0.537	0.292	9.7487e-83	14	0.245	Connective tissue
Bmp11	7.79648e-88	0.346235	0.396	0.165	2.51709e-83	14	0.231	Connective tissue
Fkbp82	5.53838e-88	0.341423	0.641	0.45	1.78807e-83	14	0.191	Connective tissue
Atp1b31	4.55106e-88	0.357729	0.427	0.201	1.46931e-83	14	0.226	Connective tissue
Rpl35a3	2.55399e-88	0.193886	0.973	0.96	8.24556e-84	14	0.013	Connective tissue
Tnxb5	2.25992e-88	0.379909	0.527	0.302	7.29615e-84	14	0.225	Connective tissue
Tmem176a3	1.46197e-88	0.389664	0.463	0.181	4.71997e-84	14	0.282	Connective tissue
Rnase44	6.64344e-89	0.383972	0.541	0.298	2.14484e-84	14	0.243	Connective tissue
Rpl36a5	1.86651e-89	0.298837	0.828	0.73	6.02601e-85	14	0.098	Connective tissue
S100a133	3.3216e-90	0.359936	0.689	0.497	1.07238e-85	14	0.192	Connective tissue
Csrp23	2.3185e-90	0.408582	0.419	0.146	7.48528e-86	14	0.273	Connective tissue
Cygb2	1.28278e-90	0.376851	0.62	0.392	4.14145e-86	14	0.228	Connective tissue
Npr1	1.25163e-90	0.35767	0.349	0.093	4.04088e-86	14	0.256	Connective tissue
Cbr22	1.76621e-91	0.385667	0.429	0.181	5.70222e-87	14	0.248	Connective tissue
H2afj2	8.61021e-92	0.392432	0.622	0.372	2.77981e-87	14	0.25	Connective tissue
Rpl261	5.55552e-92	0.191868	0.956	0.955	1.7936e-87	14	0.001	Connective tissue
Trim473	3.72749e-92	0.388823	0.471	0.204	1.20342e-87	14	0.267	Connective tissue
Sparc3	3.72447e-92	0.327103	0.819	0.703	1.20244e-87	14	0.116	Connective tissue
Ctsb2	3.36108e-92	0.236443	0.919	0.887	1.08513e-87	14	0.032	Connective tissue
Igf1	2.96511e-92	0.369294	0.346	0.091	9.57284e-88	14	0.255	Connective tissue
S100a163	3.77454e-93	0.380517	0.598	0.368	1.21861e-88	14	0.23	Connective tissue
Rpl10a3	2.08228e-93	0.251075	0.929	0.882	6.72263e-89	14	0.047	Connective tissue
Rpl294	1.06018e-93	0.250659	0.898	0.858	3.4228e-89	14	0.04	Connective tissue
Rps15a4	4.20726e-94	0.230388	0.967	0.928	1.35832e-89	14	0.039	Connective tissue
Klf22	4.06072e-94	0.353508	0.685	0.511	1.311e-89	14	0.174	Connective tissue
Mfap2	8.98259e-95	0.298655	0.243	0.034	2.90003e-90	14	0.209	Connective tissue
Ramp21	1.67451e-95	0.358442	0.535	0.328	5.40615e-91	14	0.207	Connective tissue
Cyb5r34	1.52196e-95	0.413923	0.573	0.314	4.91364e-91	14	0.259	Connective tissue
Ly6e3	1.06671e-95	0.310318	0.863	0.759	3.44388e-91	14	0.104	Connective tissue
Atox13	9.42382e-96	0.330692	0.772	0.639	3.04248e-91	14	0.133	Connective tissue
Col3a14	3.17396e-96	0.389184	0.602	0.404	1.02471e-91	14	0.198	Connective tissue
Apoc1	8.24299e-97	0.299506	0.189	0.013	2.66125e-92	14	0.176	Connective tissue
Tnfrsf1a3	4.60564e-97	0.41151	0.562	0.287	1.48693e-92	14	0.275	Connective tissue
Shisa52	1.5892e-97	0.375289	0.527	0.297	5.13074e-93	14	0.23	Connective tissue
Cidec	1.35551e-97	0.290359	0.143	0.009	4.37627e-93	14	0.134	Connective tissue
Tbx201	9.11113e-98	0.341233	0.452	0.262	2.94153e-93	14	0.19	Connective tissue
Aqp11	4.8449e-98	0.327946	0.819	0.699	1.56417e-93	14	0.12	Connective tissue
Rpl7a4	2.09248e-98	0.28445	0.884	0.815	6.75558e-94	14	0.069	Connective tissue
D8Ertd738e4	1.23613e-98	0.337589	0.834	0.692	3.99084e-94	14	0.142	Connective tissue
Laptm53	8.35025e-99	0.415894	0.504	0.232	2.69588e-94	14	0.272	Connective tissue
Ahnak5	4.75604e-99	0.341222	0.811	0.68	1.53549e-94	14	0.131	Connective tissue
Rps214	1.64356e-99	0.244749	0.95	0.911	5.30624e-95	14	0.039	Connective tissue
Dpm33	1.61259e-100	0.392975	0.587	0.339	5.20624e-96	14	0.248	Connective tissue
Adipoq	8.85152e-101	0.280062	0.149	0.008	2.85771e-96	14	0.141	Connective tissue
Anxa52	6.203e-101	0.357616	0.695	0.521	2.00264e-96	14	0.174	Connective tissue
Slc1a5	5.09114e-102	0.353723	0.346	0.124	1.64367e-97	14	0.222	Connective tissue
Rps63	3.99265e-102	0.267523	0.9	0.85	1.28903e-97	14	0.05	Connective tissue
Sdc3	2.18021e-102	0.361132	0.444	0.232	7.0388e-98	14	0.212	Connective tissue
Fkbp22	8.74494e-103	0.387609	0.461	0.215	2.8233e-98	14	0.246	Connective tissue
Rpl382	5.87906e-103	0.187846	0.988	0.978	1.89805e-98	14	0.01	Connective tissue
Vcam11	4.29586e-103	0.390129	0.373	0.131	1.38692e-98	14	0.242	Connective tissue
Rpl394	1.1667e-103	0.242985	0.961	0.925	3.76669e-99	14	0.036	Connective tissue
Slc25a1	4.84648e-104	0.351678	0.309	0.072	1.56469e-99	14	0.237	Connective tissue
Rpl174	1.15568e-104	0.259847	0.931	0.889	3.7311e-100	14	0.042	Connective tissue
Sdf44	5.92584e-105	0.39222	0.612	0.384	1.91316e-100	14	0.228	Connective tissue
Rps282	4.78803e-105	0.213507	0.967	0.957	1.54582e-100	14	0.01	Connective tissue
Cdo1	2.46116e-105	0.314844	0.21	0.022	7.94584e-101	14	0.188	Connective tissue
Itm2b3	6.59876e-106	0.237632	0.925	0.905	2.13041e-101	14	0.02	Connective tissue
Islr3	5.41072e-106	0.420907	0.442	0.155	1.74685e-101	14	0.287	Connective tissue
Cyba4	5.36709e-107	0.401986	0.639	0.409	1.73277e-102	14	0.23	Connective tissue
S100a114	9.21935e-108	0.424617	0.595	0.333	2.97647e-103	14	0.262	Connective tissue
Loxl14	7.26381e-108	0.408855	0.552	0.315	2.34512e-103	14	0.237	Connective tissue
Pmp223	3.9192e-108	0.406827	0.579	0.345	1.26531e-103	14	0.234	Connective tissue
Serpina3n1	7.73912e-109	0.412135	0.369	0.133	2.49857e-104	14	0.236	Connective tissue
Sec61a13	3.81044e-109	0.437861	0.569	0.264	1.2302e-104	14	0.305	Connective tissue
Cebpd3	1.41979e-109	0.445248	0.519	0.23	4.58379e-105	14	0.289	Connective tissue
H2-K13	6.93936e-110	0.327962	0.847	0.741	2.24037e-105	14	0.106	Connective tissue
Rhoc3	5.81042e-110	0.408543	0.624	0.383	1.8759e-105	14	0.241	Connective tissue
Scara3	2.26198e-110	0.341468	0.268	0.027	7.30281e-106	14	0.241	Connective tissue
Rpl154	1.78279e-110	0.293047	0.925	0.856	5.75573e-106	14	0.069	Connective tissue
Rpl27a2	6.37967e-111	0.228143	0.971	0.949	2.05968e-106	14	0.022	Connective tissue
Angptl4	2.62186e-111	0.369994	0.344	0.104	8.46466e-107	14	0.24	Connective tissue
Pdlim33	1.63536e-111	0.406255	0.394	0.139	5.27976e-107	14	0.255	Connective tissue
Rps54	5.99464e-112	0.261163	0.954	0.911	1.93537e-107	14	0.043	Connective tissue
Timp11	1.12088e-112	0.468436	0.407	0.094	3.61877e-108	14	0.313	Connective tissue
Ninj12	2.90413e-113	0.411842	0.629	0.381	9.37599e-109	14	0.248	Connective tissue
Nbl13	1.82388e-113	0.449808	0.467	0.166	5.88839e-109	14	0.301	Connective tissue
Serf22	1.40169e-114	0.212961	0.979	0.97	4.52534e-110	14	0.009	Connective tissue
Jund3	1.34897e-114	0.380437	0.691	0.496	4.35517e-110	14	0.195	Connective tissue
Rplp23	4.81293e-115	0.242558	0.973	0.94	1.55385e-110	14	0.033	Connective tissue
Npdc13	8.49578e-116	0.432205	0.481	0.196	2.74286e-111	14	0.285	Connective tissue
Mxra82	2.72629e-116	0.414175	0.469	0.208	8.80183e-112	14	0.261	Connective tissue
Rps242	9.87106e-118	0.211106	0.986	0.969	3.18687e-113	14	0.017	Connective tissue
Rabac14	3.79474e-118	0.314511	0.844	0.758	1.22513e-113	14	0.086	Connective tissue
Rps184	1.27745e-118	0.315036	0.925	0.835	4.12425e-114	14	0.09	Connective tissue
Tmem176b5	3.61973e-120	0.467342	0.568	0.257	1.16863e-115	14	0.311	Connective tissue
Il11ra12	2.70411e-120	0.429979	0.585	0.312	8.73023e-116	14	0.273	Connective tissue
H2-Aa2	2.03661e-120	0.459636	0.664	0.438	6.57521e-116	14	0.226	Connective tissue
Mdk	1.07246e-121	0.385465	0.299	0.044	3.46244e-117	14	0.255	Connective tissue
Rps204	1.47435e-122	0.222882	0.961	0.956	4.75994e-118	14	0.005	Connective tissue
Tm4sf14	8.50686e-123	0.429119	0.653	0.449	2.74644e-118	14	0.204	Connective tissue
Selenow4	1.36895e-123	0.347503	0.865	0.745	4.41965e-119	14	0.12	Connective tissue
Retn	5.96399e-125	0.358148	0.176	0.011	1.92548e-120	14	0.165	Connective tissue
Por1	5.59301e-125	0.447702	0.546	0.257	1.8057e-120	14	0.289	Connective tissue
Cox8a4	1.26224e-125	0.297814	0.913	0.857	4.07514e-121	14	0.056	Connective tissue
Plec3	9.6717e-126	0.399105	0.72	0.533	3.12251e-121	14	0.187	Connective tissue
Rps263	2.62234e-126	0.274341	0.95	0.907	8.46621e-122	14	0.043	Connective tissue
Tuba1a4	1.45417e-126	0.402134	0.728	0.533	4.69478e-122	14	0.195	Connective tissue
Clic14	1.37613e-126	0.425629	0.521	0.268	4.44285e-122	14	0.253	Connective tissue
Emilin12	1.15933e-126	0.443537	0.479	0.198	3.74288e-122	14	0.281	Connective tissue
Csrp12	1.03021e-126	0.513609	0.564	0.233	3.32605e-122	14	0.331	Connective tissue
Gabarap4	4.51294e-127	0.346171	0.851	0.736	1.457e-122	14	0.115	Connective tissue
Aldh23	2.05327e-127	0.352176	0.847	0.715	6.62898e-123	14	0.132	Connective tissue
Wif1	1.75488e-129	0.395237	0.259	0.03	5.66562e-125	14	0.229	Connective tissue
Vwf3	3.09115e-130	0.522997	0.573	0.271	9.97979e-126	14	0.302	Connective tissue
Ubb4	7.86011e-131	0.273803	0.931	0.902	2.53764e-126	14	0.029	Connective tissue
Sod32	5.51969e-131	0.436518	0.573	0.323	1.78203e-126	14	0.25	Connective tissue
Ppib3	3.17707e-131	0.426522	0.716	0.492	1.02572e-126	14	0.224	Connective tissue
Postn3	5.31157e-134	0.553454	0.49	0.204	1.71484e-129	14	0.286	Connective tissue
Rpl323	3.37562e-135	0.228596	0.971	0.963	1.08982e-130	14	0.008	Connective tissue
Thbs11	5.79009e-136	0.459644	0.402	0.175	1.86933e-131	14	0.227	Connective tissue
Dbi	2.05524e-136	0.346715	0.847	0.74	6.63534e-132	14	0.107	Connective tissue
Mmp24	1.12061e-136	0.448296	0.6	0.353	3.61789e-132	14	0.247	Connective tissue
Rpl95	4.7945e-139	0.316741	0.907	0.843	1.5479e-134	14	0.064	Connective tissue
Mtch13	3.41129e-139	0.411175	0.745	0.546	1.10134e-134	14	0.199	Connective tissue
Pkd12	3.38522e-139	0.468679	0.564	0.272	1.09292e-134	14	0.292	Connective tissue
Tubb54	1.59236e-139	0.421861	0.716	0.512	5.14094e-135	14	0.204	Connective tissue
Npc22	1.01872e-139	0.439743	0.656	0.412	3.28892e-135	14	0.244	Connective tissue
Hexa4	3.97968e-140	0.474532	0.664	0.365	1.28484e-135	14	0.299	Connective tissue
Lamb24	1.02464e-140	0.370621	0.867	0.745	3.30806e-136	14	0.122	Connective tissue
Mfap43	7.47871e-141	0.516914	0.448	0.136	2.4145e-136	14	0.312	Connective tissue
Rplp02	2.95941e-142	0.240926	0.979	0.962	9.55445e-138	14	0.017	Connective tissue
Rpl124	1.17189e-142	0.336449	0.929	0.843	3.78344e-138	14	0.086	Connective tissue
Mmp3	8.67419e-143	0.466913	0.386	0.098	2.80046e-138	14	0.288	Connective tissue
Dkk31	4.09568e-143	0.649054	0.568	0.183	1.32229e-138	14	0.385	Connective tissue
Lyz24	3.05327e-143	0.395092	0.857	0.749	9.8575e-139	14	0.108	Connective tissue
Rack14	1.53251e-144	0.315106	0.927	0.868	4.94771e-140	14	0.059	Connective tissue
Pi164	6.08671e-145	0.527278	0.689	0.422	1.96509e-140	14	0.267	Connective tissue
Mmp232	1.22537e-145	0.483281	0.458	0.113	3.95611e-141	14	0.345	Connective tissue
Olfml32	7.76116e-148	0.481775	0.471	0.151	2.50569e-143	14	0.32	Connective tissue
Ace4	6.25334e-149	0.502158	0.589	0.286	2.01889e-144	14	0.303	Connective tissue
Aebp13	1.13286e-149	0.54079	0.533	0.173	3.65745e-145	14	0.36	Connective tissue
Rrbp14	5.84337e-150	0.449175	0.678	0.455	1.88653e-145	14	0.223	Connective tissue
Rpl344	2.09618e-150	0.268601	0.958	0.938	6.76751e-146	14	0.02	Connective tissue
Stab15	1.00407e-150	0.470873	0.589	0.33	3.24164e-146	14	0.259	Connective tissue
Zyx4	1.61822e-151	0.505533	0.693	0.396	5.22441e-147	14	0.297	Connective tissue
Flna3	1.09487e-151	0.516047	0.724	0.459	3.53479e-147	14	0.265	Connective tissue
Aldh1a1	2.77092e-153	0.461518	0.423	0.136	8.94592e-149	14	0.287	Connective tissue
H2-Ab11	8.08884e-154	0.49636	0.722	0.487	2.61148e-149	14	0.235	Connective tissue
Tmsb4x5	6.47031e-154	0.28734	0.975	0.95	2.08894e-149	14	0.025	Connective tissue
Tmsb107	1.18458e-155	0.4755	0.757	0.538	3.82443e-151	14	0.219	Connective tissue
Ecrg4	4.77857e-156	0.449835	0.305	0.021	1.54276e-151	14	0.284	Connective tissue
Tgfbi3	4.09854e-156	0.495747	0.508	0.182	1.32321e-151	14	0.326	Connective tissue
Myoc1	1.75802e-156	0.493644	0.4	0.09	5.67577e-152	14	0.31	Connective tissue
Col6a23	8.10681e-157	0.483946	0.608	0.334	2.61728e-152	14	0.274	Connective tissue
S100a104	8.70184e-158	0.487603	0.703	0.442	2.80939e-153	14	0.261	Connective tissue
Pcolce5	7.60864e-158	0.485955	0.693	0.432	2.45645e-153	14	0.261	Connective tissue
Pmepa12	1.3967e-159	0.519903	0.579	0.264	4.50926e-155	14	0.315	Connective tissue
Grina1	1.001e-159	0.4705	0.68	0.409	3.23172e-155	14	0.271	Connective tissue
Ltbp33	8.03695e-160	0.484937	0.552	0.257	2.59473e-155	14	0.295	Connective tissue
C1qc4	5.87226e-160	0.48526	0.672	0.437	1.89586e-155	14	0.235	Connective tissue
Palm2	7.68475e-161	0.483665	0.461	0.152	2.48102e-156	14	0.309	Connective tissue
Ifitm25	5.48862e-161	0.450244	0.844	0.625	1.772e-156	14	0.219	Connective tissue
Cfl15	6.34284e-162	0.443518	0.751	0.546	2.04779e-157	14	0.205	Connective tissue
Rpl37a2	1.83092e-162	0.227066	0.99	0.982	5.91113e-158	14	0.008	Connective tissue
Rps4x4	1.70947e-163	0.298313	0.959	0.925	5.51903e-159	14	0.034	Connective tissue
Sh3bgrl35	2.17074e-165	0.485227	0.637	0.376	7.00824e-161	14	0.261	Connective tissue
Ppia6	1.00085e-165	0.411139	0.851	0.709	3.23125e-161	14	0.142	Connective tissue
Ctsz4	7.60886e-166	0.514304	0.645	0.328	2.45652e-161	14	0.317	Connective tissue
Rpl106	1.73736e-166	0.426783	0.809	0.648	5.60906e-162	14	0.161	Connective tissue
Rps234	1.67022e-170	0.301903	0.965	0.93	5.39232e-166	14	0.035	Connective tissue
Rps213	1.46423e-175	0.227113	0.996	0.986	4.72726e-171	14	0.01	Connective tissue
Gnb24	6.74308e-176	0.470123	0.788	0.563	2.177e-171	14	0.225	Connective tissue
Rcn33	3.15337e-176	0.533549	0.581	0.244	1.01806e-171	14	0.337	Connective tissue
Rpl84	2.12449e-178	0.312183	0.979	0.936	6.8589e-174	14	0.043	Connective tissue
Itm2c4	6.14962e-179	0.509386	0.645	0.358	1.9854e-174	14	0.287	Connective tissue
Scd1	6.0372e-180	0.47561	0.349	0.095	1.94911e-175	14	0.254	Connective tissue
Tuba1b4	5.44629e-180	0.471664	0.836	0.624	1.75833e-175	14	0.212	Connective tissue
Rps273	3.46384e-180	0.294854	0.983	0.952	1.1183e-175	14	0.031	Connective tissue
Cyp2e1	3.69427e-181	0.453582	0.293	0.011	1.1927e-176	14	0.282	Connective tissue
C34	1.45913e-181	0.482678	0.838	0.677	4.71081e-177	14	0.161	Connective tissue
Rps83	1.27486e-182	0.270544	0.985	0.967	4.11589e-178	14	0.018	Connective tissue
Col1a12	1.44246e-184	0.547731	0.562	0.254	4.65698e-180	14	0.308	Connective tissue
Rpl361	6.79979e-189	0.225343	0.996	0.989	2.19531e-184	14	0.007	Connective tissue
Ifitm36	3.98478e-191	0.435348	0.871	0.727	1.28649e-186	14	0.144	Connective tissue
Rpl144	3.95013e-192	0.334699	0.961	0.914	1.2753e-187	14	0.047	Connective tissue
Ifi272	4.30825e-197	0.540868	0.645	0.318	1.39092e-192	14	0.327	Connective tissue
Calr4	2.67029e-197	0.436433	0.871	0.725	8.62103e-193	14	0.146	Connective tissue
H2-D15	1.46207e-197	0.422881	0.865	0.743	4.72028e-193	14	0.122	Connective tissue
Cd95	3.33682e-198	0.571107	0.581	0.246	1.07729e-193	14	0.335	Connective tissue
Prg41	1.76544e-198	0.584379	0.432	0.097	5.69973e-194	14	0.335	Connective tissue
Anxa24	4.91189e-199	0.541768	0.699	0.398	1.5858e-194	14	0.301	Connective tissue
Rps152	1.79079e-199	0.260628	0.99	0.979	5.78156e-195	14	0.011	Connective tissue
Gpx33	2.5111e-200	0.50197	0.936	0.823	8.10707e-196	14	0.113	Connective tissue
Igfbp75	2.09177e-201	0.467703	0.892	0.75	6.75327e-197	14	0.142	Connective tissue
Id34	1.30073e-201	0.504258	0.799	0.556	4.1994e-197	14	0.243	Connective tissue
Rps104	5.34393e-204	0.295728	0.965	0.95	1.72529e-199	14	0.015	Connective tissue
Rps94	2.1635e-205	0.334749	0.961	0.916	6.98485e-201	14	0.045	Connective tissue
Ptma3	8.41476e-207	0.47046	0.849	0.677	2.71671e-202	14	0.172	Connective tissue
Arpc1b6	2.79903e-207	0.571011	0.699	0.368	9.03666e-203	14	0.331	Connective tissue
Rpl214	2.59615e-207	0.324938	0.967	0.931	8.38168e-203	14	0.036	Connective tissue
H2-Eb13	4.57869e-208	0.589009	0.705	0.42	1.47823e-203	14	0.285	Connective tissue
Rpl414	3.51126e-208	0.257848	0.992	0.981	1.13361e-203	14	0.011	Connective tissue
Phlda33	1.61076e-210	0.585843	0.541	0.16	5.20034e-206	14	0.381	Connective tissue
Fmod1	1.70507e-211	0.67212	0.45	0.058	5.50481e-207	14	0.392	Connective tissue
Ahsg2	5.45135e-212	0.57543	0.415	0.07	1.75997e-207	14	0.345	Connective tissue
Lmna3	5.17685e-212	0.517051	0.83	0.587	1.67134e-207	14	0.243	Connective tissue
Gas64	2.4984e-212	0.572634	0.674	0.342	8.06609e-208	14	0.332	Connective tissue
Rps164	2.87087e-215	0.327588	0.977	0.943	9.2686e-211	14	0.034	Connective tissue
Rarres22	1.16566e-216	0.572709	0.678	0.368	3.76333e-212	14	0.31	Connective tissue
Ece13	1.04742e-216	0.573018	0.649	0.31	3.38161e-212	14	0.339	Connective tissue
Car3	1.12612e-217	0.664282	0.286	0.026	3.63568e-213	14	0.26	Connective tissue
Htra33	1.0431e-217	0.49262	0.757	0.548	3.36765e-213	14	0.209	Connective tissue
Rpl355	1.03046e-217	0.417144	0.915	0.802	3.32684e-213	14	0.113	Connective tissue
Serping16	5.52486e-218	0.545125	0.797	0.56	1.7837e-213	14	0.237	Connective tissue
Rpl193	3.76511e-218	0.288304	0.973	0.965	1.21557e-213	14	0.008	Connective tissue
Selenop5	6.51121e-221	0.488906	0.884	0.707	2.10214e-216	14	0.177	Connective tissue
Cd743	1.38802e-222	0.534782	0.846	0.671	4.48122e-218	14	0.175	Connective tissue
Rpl114	1.34408e-223	0.362537	0.965	0.909	4.33935e-219	14	0.056	Connective tissue
Ccl19	2.52811e-227	0.592582	0.402	0.038	8.16199e-223	14	0.364	Connective tissue
Fasn	3.39227e-230	0.577827	0.436	0.109	1.09519e-225	14	0.327	Connective tissue
Hp	4.10568e-233	0.569131	0.276	0.045	1.32552e-228	14	0.231	Connective tissue
Col1a24	3.74993e-235	0.638249	0.707	0.352	1.21066e-230	14	0.355	Connective tissue
Emp35	4.25154e-236	0.612234	0.645	0.278	1.37261e-231	14	0.367	Connective tissue
Rps143	1.7027e-236	0.296171	0.99	0.972	5.49716e-232	14	0.018	Connective tissue
C1qa6	1.19665e-236	0.551287	0.786	0.565	3.8634e-232	14	0.221	Connective tissue
Rps124	9.74966e-238	0.339203	0.977	0.942	3.14768e-233	14	0.035	Connective tissue
Fxyd54	1.48793e-239	0.609469	0.645	0.307	4.80378e-235	14	0.338	Connective tissue
Myl63	7.01787e-240	0.433529	0.929	0.847	2.26572e-235	14	0.082	Connective tissue
Rpl311	8.03625e-241	0.512272	0.851	0.667	2.5945e-236	14	0.184	Connective tissue
Actg14	2.52825e-241	0.402787	0.946	0.888	8.16246e-237	14	0.058	Connective tissue
Rpl283	5.75681e-244	0.297707	0.99	0.975	1.85859e-239	14	0.015	Connective tissue
Rpl13a4	1.08851e-249	0.313479	0.983	0.964	3.51426e-245	14	0.019	Connective tissue
Eng4	3.43095e-250	0.549785	0.759	0.527	1.10768e-245	14	0.232	Connective tissue
Rpl134	1.26069e-250	0.299926	0.992	0.975	4.07014e-246	14	0.017	Connective tissue
Actb1	6.97077e-251	0.298502	0.985	0.975	2.25051e-246	14	0.01	Connective tissue
C1qb5	1.26123e-259	0.596726	0.803	0.541	4.07188e-255	14	0.262	Connective tissue
Fxyd62	3.6694e-260	0.627595	0.616	0.243	1.18467e-255	14	0.373	Connective tissue
Tppp33	1.32526e-260	0.63838	0.585	0.196	4.27859e-256	14	0.389	Connective tissue
Comp4	4.71229e-262	0.840034	0.61	0.141	1.52136e-257	14	0.469	Connective tissue
Rps34	1.47373e-262	0.408758	0.944	0.879	4.75793e-258	14	0.065	Connective tissue
Rbp14	8.97264e-263	0.671513	0.639	0.243	2.89682e-258	14	0.396	Connective tissue
Rpl18a4	2.41872e-266	0.343454	0.985	0.954	7.80883e-262	14	0.031	Connective tissue
Igfbp54	5.68744e-267	0.708533	0.681	0.329	1.83619e-262	14	0.352	Connective tissue
Arhgdia4	1.11144e-268	0.553693	0.857	0.617	3.58827e-264	14	0.24	Connective tissue
Rpl184	6.22588e-271	0.410372	0.958	0.891	2.01003e-266	14	0.067	Connective tissue
Lgals13	3.23775e-272	0.397242	0.967	0.916	1.04531e-267	14	0.051	Connective tissue
Serpinf13	4.11394e-273	0.672571	0.654	0.266	1.32819e-268	14	0.388	Connective tissue
Tspo4	9.5532e-274	0.623372	0.751	0.417	3.08425e-269	14	0.334	Connective tissue
Rps194	1.13434e-277	0.350268	0.983	0.952	3.66221e-273	14	0.031	Connective tissue
Lum4	1.39904e-278	0.62848	0.697	0.369	4.5168e-274	14	0.328	Connective tissue
Cytl14	2.46895e-281	0.782125	0.577	0.166	7.97101e-277	14	0.411	Connective tissue
Trf4	9.25511e-284	0.661283	0.664	0.281	2.98801e-279	14	0.383	Connective tissue
Gpx16	2.13572e-295	0.616434	0.82	0.543	6.89518e-291	14	0.277	Connective tissue
Tagln24	4.57305e-301	0.63234	0.807	0.503	1.47641e-296	14	0.304	Connective tissue
S100a64	9.47484e-306	0.555481	0.913	0.755	3.05895e-301	14	0.158	Connective tissue
Rplp12	0	0.248492	0.998	0.996	0	14	0.002	Connective tissue
Ptgis3	0	0.762451	0.683	0.238	0	14	0.445	Connective tissue
Ptms4	0	0.639436	0.795	0.484	0	14	0.311	Connective tissue
C4b4	0	0.908936	0.734	0.261	0	14	0.473	Connective tissue
Ecm15	0	0.833028	0.807	0.417	0	14	0.39	Connective tissue
Prelp3	0	0.825031	0.743	0.355	0	14	0.388	Connective tissue
Cfd2	0	0.807383	0.351	0.104	0	14	0.247	Connective tissue
Vim5	0	0.805363	0.9	0.672	0	14	0.228	Connective tissue
Ccdc805	0	0.79862	0.726	0.352	0	14	0.374	Connective tissue
Igfbp45	0	0.768763	0.809	0.451	0	14	0.358	Connective tissue
Dpt4	0	0.760698	0.716	0.345	0	14	0.371	Connective tissue
Fbln15	0	0.760114	0.83	0.494	0	14	0.336	Connective tissue
Ifi27l2a5	0	0.738781	0.878	0.626	0	14	0.252	Connective tissue
Bgn5	0	0.719037	0.931	0.755	0	14	0.176	Connective tissue
Lrp15	0	0.71731	0.761	0.421	0	14	0.34	Connective tissue
Cfh5	0	0.713138	0.784	0.443	0	14	0.341	Connective tissue
Apoe4	0	0.681533	0.994	0.944	0	14	0.05	Connective tissue
Timp25	0	0.679477	0.807	0.478	0	14	0.329	Connective tissue
Timp35	0	0.675979	0.759	0.462	0	14	0.297	Connective tissue
Selenom4	0	0.67229	0.805	0.469	0	14	0.336	Connective tissue
Mgp4	0	0.629269	0.973	0.912	0	14	0.061	Connective tissue
Dcn5	0	0.628284	0.95	0.854	0	14	0.096	Connective tissue
Ftl16	0	0.603109	0.963	0.865	0	14	0.098	Connective tissue
Crip15	0	0.595567	0.956	0.867	0	14	0.089	Connective tissue
Ltbp44	0	0.563172	0.942	0.794	0	14	0.148	Connective tissue
Eef1a15	0	0.46581	0.967	0.916	0	14	0.051	Connective tissue
Gsn5	0	0.449561	0.998	0.987	0	14	0.011	Connective tissue
Rpsa4	0	0.389539	0.986	0.965	0	14	0.021	Connective tissue
Fau4	0	0.379278	0.983	0.968	0	14	0.015	Connective tissue
Cst34	0	0.317712	0.996	0.987	0	14	0.009	Connective tissue
Sp100	2.25307e-07	0.146788	0.249	0.105	0.00727402	15	0.144	Responding immune cells
Oasl2	1.62809e-07	0.119678	0.166	0.054	0.00525628	15	0.112	Responding immune cells
Rnf213	1.61741e-07	0.149637	0.249	0.123	0.0052218	15	0.126	Responding immune cells
Psme12	1.1481e-07	0.190148	0.77	0.578	0.00370663	15	0.192	Responding immune cells
H2-D16	7.78029e-08	0.215322	0.862	0.744	0.00251187	15	0.118	Responding immune cells
H2-T233	6.2857e-08	0.201251	0.327	0.146	0.00202934	15	0.181	Responding immune cells
Trim30a	4.67793e-08	0.126094	0.184	0.06	0.00151027	15	0.124	Responding immune cells
Ube2l6	3.88431e-08	0.109726	0.175	0.055	0.00125405	15	0.12	Responding immune cells
Shisa53	3.40996e-08	0.217424	0.502	0.299	0.00110091	15	0.203	Responding immune cells
Ly6c12	1.68665e-08	0.179204	0.899	0.734	0.000544535	15	0.165	Responding immune cells
Tor3a	1.20713e-08	0.132106	0.221	0.079	0.000389721	15	0.142	Responding immune cells
Samhd1	8.61539e-09	0.163292	0.272	0.111	0.000278148	15	0.161	Responding immune cells
Lgals3bp2	7.56941e-09	0.223864	0.479	0.289	0.000244378	15	0.19	Responding immune cells
AW112010	4.77325e-09	0.210618	0.424	0.237	0.000154105	15	0.187	Responding immune cells
F830016B08Rik	3.35346e-09	0.121269	0.129	0.028	0.000108267	15	0.101	Responding immune cells
Sp110	2.31512e-09	0.121098	0.166	0.044	7.47436e-05	15	0.122	Responding immune cells
Ddx58	1.95324e-09	0.126301	0.171	0.046	6.30603e-05	15	0.125	Responding immune cells
Ifi203	3.9519e-10	0.177294	0.276	0.116	1.27587e-05	15	0.16	Responding immune cells
Psmb81	5.01497e-11	0.235333	0.419	0.219	1.61908e-06	15	0.2	Responding immune cells
Slfn21	9.11645e-12	0.19245	0.3	0.105	2.94325e-07	15	0.195	Responding immune cells
Parp14	4.78008e-12	0.202033	0.272	0.096	1.54325e-07	15	0.176	Responding immune cells
Stat2	2.61849e-12	0.163643	0.258	0.08	8.4538e-08	15	0.178	Responding immune cells
Zbp1	1.43826e-12	0.118642	0.129	0.019	4.64342e-08	15	0.11	Responding immune cells
Ifi47	1.23505e-12	0.150349	0.18	0.043	3.98737e-08	15	0.137	Responding immune cells
Oas1a	9.68538e-13	0.104784	0.129	0.019	3.12692e-08	15	0.11	Responding immune cells
Rtp4	6.69635e-13	0.193318	0.253	0.078	2.16192e-08	15	0.175	Responding immune cells
Ccl12	5.13505e-13	0.179407	0.194	0.049	1.65785e-08	15	0.145	Responding immune cells
Ifih1	4.51222e-13	0.163484	0.203	0.051	1.45677e-08	15	0.152	Responding immune cells
Lgals92	1.87325e-13	0.243447	0.452	0.201	6.04777e-09	15	0.251	Responding immune cells
Irgm1	1.40113e-13	0.191512	0.249	0.07	4.52354e-09	15	0.179	Responding immune cells
Xaf1	4.78141e-14	0.190551	0.281	0.082	1.54368e-09	15	0.199	Responding immune cells
Ly6e4	6.6572e-15	0.242838	0.889	0.76	2.14928e-10	15	0.129	Responding immune cells
Gbp2	6.20574e-15	0.216883	0.3	0.095	2.00352e-10	15	0.205	Responding immune cells
Ifi27l2a6	1.78448e-15	0.31197	0.797	0.628	5.76119e-11	15	0.169	Responding immune cells
Gbp3	1.77651e-16	0.166863	0.226	0.048	5.73547e-12	15	0.178	Responding immune cells
H2-K14	6.24456e-17	0.283311	0.912	0.742	2.01606e-12	15	0.17	Responding immune cells
Phf11d	4.94495e-17	0.190868	0.263	0.065	1.59648e-12	15	0.198	Responding immune cells
B2m4	2.21201e-17	0.234091	0.959	0.878	7.14147e-13	15	0.081	Responding immune cells
Irgm2	1.87653e-17	0.268317	0.369	0.124	6.05837e-13	15	0.245	Responding immune cells
Mndal	1.3285e-17	0.251853	0.323	0.1	4.28907e-13	15	0.223	Responding immune cells
Ifi44	1.91357e-24	0.192653	0.217	0.027	6.17798e-20	15	0.19	Responding immune cells
Usp18	2.10172e-26	0.220446	0.226	0.032	6.7854e-22	15	0.194	Responding immune cells
Gbp6	7.67419e-27	0.307892	0.415	0.11	2.47761e-22	15	0.305	Responding immune cells
Ifitm37	1.42255e-28	0.321161	0.885	0.728	4.59272e-24	15	0.157	Responding immune cells
Gm4841	1.59769e-29	0.228788	0.198	0.018	5.15813e-25	15	0.18	Responding immune cells
Stat1	1.94192e-30	0.377418	0.488	0.173	6.26949e-26	15	0.315	Responding immune cells
Oasl1	1.44394e-30	0.199623	0.203	0.016	4.66177e-26	15	0.187	Responding immune cells
Cxcl9	3.9982e-31	0.280281	0.263	0.04	1.29082e-26	15	0.223	Responding immune cells
Ly6a4	2.35463e-32	0.343642	0.922	0.735	7.60192e-28	15	0.187	Responding immune cells
Cmpk2	1.61733e-33	0.279666	0.295	0.045	5.22156e-29	15	0.25	Responding immune cells
Iigp1	1.56943e-33	0.377933	0.456	0.153	5.06691e-29	15	0.303	Responding immune cells
Bst25	2.68525e-36	0.426632	0.627	0.324	8.66933e-32	15	0.303	Responding immune cells
Cxcl10	1.53932e-41	0.238568	0.198	0.009	4.96971e-37	15	0.189	Responding immune cells
Igtp	5.67619e-44	0.41795	0.461	0.112	1.83256e-39	15	0.349	Responding immune cells
Ifit3b	2.1975e-52	0.28681	0.272	0.017	7.09461e-48	15	0.255	Responding immune cells
Ifit2	6.91841e-59	0.358573	0.35	0.028	2.23361e-54	15	0.322	Responding immune cells
Irf71	3.65976e-64	0.510577	0.535	0.115	1.18155e-59	15	0.42	Responding immune cells
Isg15	2.60108e-99	0.599751	0.581	0.082	8.39759e-95	15	0.499	Responding immune cells
Rsad2	1.45362e-121	0.648853	0.576	0.113	4.69302e-117	15	0.463	Responding immune cells
Ifit3	2.58669e-130	0.648821	0.585	0.054	8.35114e-126	15	0.531	Responding immune cells
Ifit1	1.58094e-138	0.67619	0.613	0.047	5.10405e-134	15	0.566	Responding immune cells
Cirbp1	8.44205e-08	0.12308	0.308	0.224	0.00272552	16	0.084	Tissue border

### Sheet: Kidney
gene	p_val	avg_log2FC	pct.1	pct.2	p_val_adj	cluster	diff_pct	cluster_annotation
Itga3	7.87779e-19	0.101319	0.488	0.41	2.54335e-14	0	0.078	Inner medulla
Serinc2	1.02003e-23	0.10098	0.48	0.391	3.29318e-19	0	0.089	Inner medulla
Chd9	4.43261e-27	0.131115	0.594	0.514	1.43107e-22	0	0.08	Inner medulla
Fam129b	1.47352e-29	0.100551	0.389	0.314	4.75724e-25	0	0.075	Inner medulla
Ucp2	6.40685e-30	0.121944	0.547	0.453	2.06845e-25	0	0.094	Inner medulla
Hspa1a	8.5157e-31	0.119405	0.561	0.457	2.74929e-26	0	0.104	Inner medulla
Kcnk1	6.83079e-32	0.118316	0.553	0.466	2.20532e-27	0	0.087	Inner medulla
Elf3	1.71793e-32	0.119051	0.44	0.349	5.54634e-28	0	0.091	Inner medulla
Itm2c	1.21194e-34	0.116828	0.687	0.61	3.91274e-30	0	0.077	Inner medulla
Cebpd	1.81164e-35	0.103845	0.32	0.258	5.84889e-31	0	0.062	Inner medulla
Cavin1	3.34599e-36	0.116387	0.564	0.486	1.08025e-31	0	0.078	Inner medulla
Mmd	1.06687e-36	0.117418	0.444	0.358	3.44438e-32	0	0.086	Inner medulla
Rasl11b	7.85007e-39	0.12168	0.336	0.235	2.5344e-34	0	0.101	Inner medulla
Col1a2	5.94204e-39	0.110223	0.457	0.393	1.91839e-34	0	0.064	Inner medulla
AU021092	2.321e-39	0.130064	0.39	0.282	7.49335e-35	0	0.108	Inner medulla
Cnn2	2.10706e-39	0.108913	0.476	0.409	6.80265e-35	0	0.067	Inner medulla
Tmem171	4.69094e-40	0.105836	0.242	0.155	1.51447e-35	0	0.087	Inner medulla
Npdc1	3.56886e-40	0.106882	0.481	0.415	1.15221e-35	0	0.066	Inner medulla
Timp2	2.90169e-40	0.117643	0.572	0.491	9.36812e-36	0	0.081	Inner medulla
Mxra8	5.30547e-41	0.111625	0.366	0.29	1.71287e-36	0	0.076	Inner medulla
Pls3	2.00693e-41	0.115964	0.433	0.353	6.47937e-37	0	0.08	Inner medulla
Tyrobp	4.039e-42	0.106604	0.404	0.328	1.30399e-37	0	0.076	Inner medulla
Ypel3	8.17394e-43	0.101717	0.677	0.625	2.63896e-38	0	0.052	Inner medulla
Cd151	7.56162e-43	0.103637	0.641	0.588	2.44127e-38	0	0.053	Inner medulla
Rhob	6.99401e-43	0.104459	0.539	0.485	2.25802e-38	0	0.054	Inner medulla
Egr1	6.79116e-43	0.105458	0.289	0.254	2.19253e-38	0	0.035	Inner medulla
Rhof	1.57175e-43	0.100126	0.226	0.149	5.07439e-39	0	0.077	Inner medulla
Utrn	1.07255e-43	0.111529	0.379	0.312	3.46273e-39	0	0.067	Inner medulla
Eng	4.27664e-44	0.116799	0.669	0.609	1.38071e-39	0	0.06	Inner medulla
H2-Aa	1.46693e-44	0.11166	0.771	0.715	4.73597e-40	0	0.056	Inner medulla
Plec	8.38629e-45	0.119612	0.564	0.493	2.70751e-40	0	0.071	Inner medulla
Paics	6.4022e-45	0.102684	0.77	0.718	2.06695e-40	0	0.052	Inner medulla
Irx1	2.60357e-45	0.14418	0.489	0.373	8.40562e-41	0	0.116	Inner medulla
Lypd2	9.96587e-47	0.15332	0.381	0.259	3.21748e-42	0	0.122	Inner medulla
Pea15a	4.36116e-47	0.129558	0.579	0.49	1.408e-42	0	0.089	Inner medulla
Foxc1	3.5217e-47	0.113685	0.295	0.217	1.13698e-42	0	0.078	Inner medulla
Ephx1	1.52679e-47	0.127854	0.569	0.471	4.92923e-43	0	0.098	Inner medulla
1110008P14Rik	1.38126e-47	0.136459	0.636	0.545	4.4594e-43	0	0.091	Inner medulla
Sox4	5.04594e-48	0.113088	0.259	0.176	1.62908e-43	0	0.083	Inner medulla
Phgdh	4.77731e-48	0.138534	0.381	0.256	1.54235e-43	0	0.125	Inner medulla
Csf1	1.34688e-48	0.10032	0.253	0.191	4.3484e-44	0	0.062	Inner medulla
Hmgn3	3.40602e-49	0.100007	0.22	0.149	1.09963e-44	0	0.071	Inner medulla
Adora1	2.32572e-49	0.110753	0.227	0.13	7.50858e-45	0	0.097	Inner medulla
Fabp4	1.95607e-49	0.101179	0.759	0.709	6.31517e-45	0	0.05	Inner medulla
Ddx6	1.76172e-49	0.101156	0.678	0.633	5.68771e-45	0	0.045	Inner medulla
Cldn15	1.26522e-49	0.109225	0.294	0.218	4.08476e-45	0	0.076	Inner medulla
Nab2	8.74233e-50	0.116211	0.356	0.299	2.82246e-45	0	0.057	Inner medulla
AA986860	2.85896e-50	0.112369	0.265	0.175	9.23014e-46	0	0.09	Inner medulla
Irf2bp2	2.76818e-50	0.102805	0.528	0.484	8.93705e-46	0	0.044	Inner medulla
Lrrfip1	4.96083e-51	0.119346	0.325	0.241	1.6016e-46	0	0.084	Inner medulla
Angpt2	3.96614e-51	0.132753	0.283	0.169	1.28047e-46	0	0.114	Inner medulla
Flna	3.04741e-51	0.125695	0.682	0.61	9.83855e-47	0	0.072	Inner medulla
Hdac7	2.92068e-51	0.11229	0.355	0.276	9.42943e-47	0	0.079	Inner medulla
Stat3	2.73065e-51	0.104842	0.47	0.416	8.8159e-47	0	0.054	Inner medulla
Dag1	1.10513e-51	0.131657	0.663	0.585	3.5679e-47	0	0.078	Inner medulla
Itpripl2	1.02966e-51	0.100068	0.304	0.24	3.32424e-47	0	0.064	Inner medulla
Fam174b	3.18472e-52	0.140731	0.408	0.284	1.02819e-47	0	0.124	Inner medulla
Pdgfra	1.83874e-52	0.106678	0.316	0.251	5.93638e-48	0	0.065	Inner medulla
Zfp36l1	1.82406e-52	0.127716	0.663	0.606	5.88899e-48	0	0.057	Inner medulla
Ltbp3	5.76831e-53	0.123965	0.447	0.355	1.8623e-48	0	0.092	Inner medulla
Ly6c1	3.26183e-53	0.125779	0.783	0.715	1.05308e-48	0	0.068	Inner medulla
Sft2d2	2.99114e-53	0.102791	0.49	0.438	9.6569e-49	0	0.052	Inner medulla
Cxcl16	2.68346e-53	0.110019	0.567	0.51	8.66356e-49	0	0.057	Inner medulla
Tnfrsf12a	8.56576e-54	0.113388	0.444	0.406	2.76546e-49	0	0.038	Inner medulla
Atp6v0e	8.34912e-54	0.107769	0.791	0.746	2.69551e-49	0	0.045	Inner medulla
Pik3r3	7.35871e-54	0.107947	0.24	0.155	2.37576e-49	0	0.085	Inner medulla
Olfm1	5.75574e-54	0.1149	0.274	0.182	1.85824e-49	0	0.092	Inner medulla
Jag1	2.644e-54	0.106665	0.233	0.16	8.53615e-50	0	0.073	Inner medulla
Rasgef1b	1.16704e-54	0.1248	0.29	0.203	3.76778e-50	0	0.087	Inner medulla
Hspa1b	1.04082e-54	0.127334	0.657	0.52	3.36029e-50	0	0.137	Inner medulla
Cobll1	8.85907e-55	0.103784	0.512	0.467	2.86015e-50	0	0.045	Inner medulla
Scarf2	7.0892e-55	0.111028	0.401	0.335	2.28875e-50	0	0.066	Inner medulla
Tmem50a	6.49583e-55	0.119316	0.525	0.451	2.09718e-50	0	0.074	Inner medulla
Rarg	5.98486e-55	0.103778	0.292	0.222	1.93221e-50	0	0.07	Inner medulla
Plpp3	4.11143e-55	0.115056	0.505	0.433	1.32737e-50	0	0.072	Inner medulla
Ppp2r1a	2.65438e-55	0.104228	0.669	0.625	8.56968e-51	0	0.044	Inner medulla
Spns2	3.20411e-56	0.116292	0.479	0.414	1.03445e-51	0	0.065	Inner medulla
Gnb1	2.60164e-56	0.11674	0.743	0.685	8.3994e-52	0	0.058	Inner medulla
Bicc1	2.39815e-56	0.101187	0.566	0.525	7.74242e-52	0	0.041	Inner medulla
Fus	2.02148e-57	0.107365	0.612	0.563	6.52633e-53	0	0.049	Inner medulla
Atp6v1c2	1.24478e-57	0.104279	0.23	0.162	4.01877e-53	0	0.068	Inner medulla
Chst8	1.23253e-57	0.106659	0.206	0.112	3.97921e-53	0	0.094	Inner medulla
Paxx	1.14179e-57	0.104713	0.368	0.301	3.68628e-53	0	0.067	Inner medulla
Cuedc1	1.02722e-57	0.11282	0.331	0.256	3.31639e-53	0	0.075	Inner medulla
Serpinh1	4.80385e-58	0.118571	0.609	0.558	1.55092e-53	0	0.051	Inner medulla
Pttg1	1.06411e-58	0.107416	0.489	0.429	3.43548e-54	0	0.06	Inner medulla
Scd2	8.27876e-59	0.150988	0.608	0.505	2.6728e-54	0	0.103	Inner medulla
Fmnl3	7.71616e-59	0.117834	0.356	0.28	2.49116e-54	0	0.076	Inner medulla
Sh3yl1	7.39876e-59	0.102363	0.288	0.221	2.38869e-54	0	0.067	Inner medulla
Pdk4	7.20487e-59	0.114141	0.238	0.156	2.32609e-54	0	0.082	Inner medulla
Rilpl1	4.60711e-59	0.115862	0.273	0.184	1.48741e-54	0	0.089	Inner medulla
Lpin2	4.35507e-59	0.107157	0.372	0.314	1.40603e-54	0	0.058	Inner medulla
Nptn	3.88564e-59	0.100655	0.624	0.582	1.25448e-54	0	0.042	Inner medulla
Tmsb4x	3.50401e-59	0.114698	0.974	0.944	1.13127e-54	0	0.03	Inner medulla
Olfml3	3.15413e-59	0.113998	0.474	0.415	1.01831e-54	0	0.059	Inner medulla
Tspan9	2.51832e-59	0.113388	0.424	0.354	8.1304e-55	0	0.07	Inner medulla
Scnn1a	1.88945e-59	0.115892	0.494	0.426	6.1001e-55	0	0.068	Inner medulla
Srsf3	1.80709e-59	0.104864	0.658	0.615	5.8342e-55	0	0.043	Inner medulla
Gprc5a	1.38418e-59	0.130816	0.247	0.151	4.46883e-55	0	0.096	Inner medulla
Fkbp2	7.42121e-60	0.104228	0.726	0.682	2.39594e-55	0	0.044	Inner medulla
Casz1	6.42691e-60	0.102997	0.192	0.112	2.07493e-55	0	0.08	Inner medulla
Mbnl2	5.97667e-60	0.115774	0.52	0.458	1.92957e-55	0	0.062	Inner medulla
Tmem246	4.86245e-60	0.11271	0.327	0.251	1.56984e-55	0	0.076	Inner medulla
Scnn1b	4.8485e-60	0.128291	0.343	0.257	1.56534e-55	0	0.086	Inner medulla
Puf60	3.71832e-60	0.107602	0.594	0.543	1.20046e-55	0	0.051	Inner medulla
Ppfibp1	2.46614e-60	0.102485	0.392	0.344	7.96194e-56	0	0.048	Inner medulla
Upp1	1.58689e-60	0.110347	0.257	0.172	5.12326e-56	0	0.085	Inner medulla
Rnf186	7.07355e-61	0.108056	0.301	0.234	2.2837e-56	0	0.067	Inner medulla
Epb41l1	6.27396e-61	0.102547	0.356	0.302	2.02555e-56	0	0.054	Inner medulla
Srgap3	6.13933e-61	0.120982	0.242	0.148	1.98208e-56	0	0.094	Inner medulla
Scn1b	5.19966e-61	0.111161	0.311	0.235	1.67871e-56	0	0.076	Inner medulla
Wwc2	3.15092e-61	0.107255	0.446	0.395	1.01728e-56	0	0.051	Inner medulla
Unc45a	1.13543e-61	0.115615	0.463	0.398	3.66572e-57	0	0.065	Inner medulla
Mgat4a	9.00089e-62	0.114617	0.246	0.158	2.90594e-57	0	0.088	Inner medulla
Pkp4	6.43696e-62	0.118179	0.769	0.71	2.07817e-57	0	0.059	Inner medulla
C1qc	6.00766e-62	0.136692	0.433	0.339	1.93957e-57	0	0.094	Inner medulla
Smim20	5.26117e-62	0.103902	0.529	0.479	1.69857e-57	0	0.05	Inner medulla
Lratd1	1.93141e-62	0.12622	0.24	0.14	6.23555e-58	0	0.1	Inner medulla
Dnm3	1.7872e-62	0.117529	0.227	0.134	5.76998e-58	0	0.093	Inner medulla
Lamb1	3.02601e-63	0.111367	0.613	0.562	9.76948e-59	0	0.051	Inner medulla
Rgcc	2.36795e-63	0.111598	0.293	0.212	7.64491e-59	0	0.081	Inner medulla
Ndufa9	1.95181e-63	0.107621	0.803	0.758	6.30143e-59	0	0.045	Inner medulla
Zmynd8	1.13158e-63	0.127944	0.387	0.301	3.6533e-59	0	0.086	Inner medulla
Slc44a1	1.12995e-63	0.123857	0.455	0.38	3.64803e-59	0	0.075	Inner medulla
Plpp2	5.30443e-64	0.115379	0.479	0.417	1.71254e-59	0	0.062	Inner medulla
Erbb2	2.37112e-64	0.110728	0.461	0.397	7.65516e-60	0	0.064	Inner medulla
Tgfbr3	1.94065e-64	0.129592	0.389	0.301	6.2654e-60	0	0.088	Inner medulla
Purb	1.85558e-64	0.104623	0.464	0.418	5.99075e-60	0	0.046	Inner medulla
Lzts2	1.70553e-64	0.108647	0.316	0.246	5.50631e-60	0	0.07	Inner medulla
Hoxb9	8.71368e-65	0.147711	0.337	0.217	2.81321e-60	0	0.12	Inner medulla
N4bp3	6.71548e-65	0.124421	0.32	0.232	2.16809e-60	0	0.088	Inner medulla
Tmem30b	5.98788e-65	0.163971	0.487	0.339	1.93319e-60	0	0.148	Inner medulla
Hipk1	4.44902e-65	0.122722	0.563	0.5	1.43637e-60	0	0.063	Inner medulla
Srebf2	2.79469e-65	0.100189	0.513	0.474	9.02265e-61	0	0.039	Inner medulla
Fermt2	4.76479e-66	0.110707	0.452	0.396	1.53831e-61	0	0.056	Inner medulla
Calm1	4.34005e-66	0.12469	0.85	0.798	1.40118e-61	0	0.052	Inner medulla
Prps2	2.51256e-66	0.124944	0.374	0.298	8.11181e-62	0	0.076	Inner medulla
Jpt2	2.08447e-66	0.110588	0.248	0.17	6.72972e-62	0	0.078	Inner medulla
Jup	1.87983e-66	0.121973	0.707	0.653	6.06902e-62	0	0.054	Inner medulla
Pard6b	1.64824e-66	0.117683	0.353	0.283	5.32135e-62	0	0.07	Inner medulla
Mtcl1	7.61312e-67	0.109196	0.215	0.126	2.45789e-62	0	0.089	Inner medulla
Nt5c3b	5.87371e-67	0.101648	0.201	0.128	1.89633e-62	0	0.073	Inner medulla
Coa3	5.13241e-67	0.117638	0.702	0.651	1.657e-62	0	0.051	Inner medulla
Fdft1	4.41952e-67	0.10951	0.311	0.245	1.42684e-62	0	0.066	Inner medulla
Lrba	3.30582e-67	0.120881	0.393	0.321	1.06728e-62	0	0.072	Inner medulla
Atp2a3	2.00824e-67	0.13753	0.36	0.267	6.4836e-63	0	0.093	Inner medulla
Ppp1cb	1.57434e-67	0.111454	0.671	0.627	5.08274e-63	0	0.044	Inner medulla
Cln3	1.56789e-67	0.106575	0.261	0.185	5.06193e-63	0	0.076	Inner medulla
Stap2	9.269e-68	0.127452	0.303	0.208	2.9925e-63	0	0.095	Inner medulla
Npnt	9.02635e-68	0.140942	0.634	0.563	2.91416e-63	0	0.071	Inner medulla
Muc1	8.78443e-68	0.16573	0.563	0.422	2.83605e-63	0	0.141	Inner medulla
Tmem184a	4.36712e-68	0.103554	0.281	0.212	1.40992e-63	0	0.069	Inner medulla
Eif4ebp1	4.35954e-68	0.135182	0.407	0.315	1.40748e-63	0	0.092	Inner medulla
Efemp2	4.18544e-68	0.131908	0.347	0.25	1.35127e-63	0	0.097	Inner medulla
Map3k1	4.01867e-68	0.123363	0.304	0.215	1.29743e-63	0	0.089	Inner medulla
Tmx4	3.15942e-68	0.109525	0.269	0.203	1.02002e-63	0	0.066	Inner medulla
Tacstd2	2.8282e-68	0.173285	0.622	0.473	9.13084e-64	0	0.149	Inner medulla
Ssbp4	2.31748e-68	0.120666	0.38	0.303	7.48198e-64	0	0.077	Inner medulla
Rcan2	2.04865e-68	0.107939	0.197	0.111	6.61407e-64	0	0.086	Inner medulla
Pigq	1.65363e-68	0.107454	0.697	0.66	5.33874e-64	0	0.037	Inner medulla
Myo18a	1.49129e-68	0.112833	0.518	0.465	4.81464e-64	0	0.053	Inner medulla
Cds1	1.457e-68	0.102634	0.359	0.302	4.70394e-64	0	0.057	Inner medulla
Micall1	7.40738e-69	0.11158	0.306	0.243	2.39147e-64	0	0.063	Inner medulla
Ogdh	5.97456e-69	0.107234	0.86	0.818	1.92889e-64	0	0.042	Inner medulla
Megf8	5.15672e-69	0.119926	0.392	0.316	1.66485e-64	0	0.076	Inner medulla
Ccni	3.37198e-69	0.106379	0.776	0.736	1.08864e-64	0	0.04	Inner medulla
Dock1	1.73443e-69	0.139198	0.346	0.244	5.5996e-65	0	0.102	Inner medulla
Chmp2a	6.39102e-70	0.10258	0.718	0.684	2.06334e-65	0	0.034	Inner medulla
Mllt6	6.03156e-70	0.10237	0.419	0.372	1.94729e-65	0	0.047	Inner medulla
Dnajc15	5.44062e-70	0.10085	0.65	0.615	1.7565e-65	0	0.035	Inner medulla
Pacsin2	1.49035e-70	0.116651	0.627	0.573	4.81159e-66	0	0.054	Inner medulla
Gramd1a	1.04959e-70	0.10934	0.349	0.286	3.3886e-66	0	0.063	Inner medulla
Itpkb	9.09545e-71	0.123653	0.348	0.272	2.93647e-66	0	0.076	Inner medulla
Tanc1	8.59528e-71	0.120827	0.354	0.276	2.77499e-66	0	0.078	Inner medulla
Tmc4	4.6739e-71	0.133263	0.404	0.313	1.50897e-66	0	0.091	Inner medulla
Ifitm3	3.89067e-71	0.154362	0.728	0.646	1.2561e-66	0	0.082	Inner medulla
Nipal2	3.15217e-71	0.103597	0.171	0.087	1.01768e-66	0	0.084	Inner medulla
Mfn2	2.82899e-71	0.10361	0.473	0.429	9.1334e-67	0	0.044	Inner medulla
Mecom	2.67961e-71	0.134825	0.295	0.2	8.65112e-67	0	0.095	Inner medulla
Sh2b1	1.69057e-71	0.103166	0.4	0.348	5.458e-67	0	0.052	Inner medulla
Hspg2	6.77578e-72	0.146104	0.578	0.492	2.18756e-67	0	0.086	Inner medulla
Irx2	6.30001e-72	0.128184	0.29	0.202	2.03396e-67	0	0.088	Inner medulla
Mrpl33	5.0876e-72	0.114697	0.657	0.611	1.64253e-67	0	0.046	Inner medulla
Kidins220	4.65719e-72	0.113293	0.709	0.664	1.50357e-67	0	0.045	Inner medulla
Ppp2r3a	4.48212e-72	0.118386	0.432	0.367	1.44705e-67	0	0.065	Inner medulla
Foxi1	3.18351e-72	0.109158	0.198	0.119	1.0278e-67	0	0.079	Inner medulla
Thra	2.18938e-72	0.127406	0.561	0.496	7.06841e-68	0	0.065	Inner medulla
Snrpd2	8.37033e-73	0.108014	0.744	0.706	2.70236e-68	0	0.038	Inner medulla
Sri	4.3861e-73	0.117597	0.625	0.574	1.41605e-68	0	0.051	Inner medulla
Abhd6	4.32926e-73	0.113923	0.262	0.182	1.3977e-68	0	0.08	Inner medulla
Gipc1	4.10705e-73	0.133572	0.332	0.23	1.32596e-68	0	0.102	Inner medulla
Nfat5	2.44e-73	0.15083	0.489	0.393	7.87755e-69	0	0.096	Inner medulla
Glo1	1.77271e-73	0.105683	0.682	0.647	5.7232e-69	0	0.035	Inner medulla
Lmbrd1	1.58686e-73	0.112438	0.505	0.453	5.12317e-69	0	0.052	Inner medulla
Cyp2u1	1.57578e-73	0.102125	0.202	0.119	5.0874e-69	0	0.083	Inner medulla
Slc27a1	1.22668e-73	0.110459	0.415	0.354	3.96034e-69	0	0.061	Inner medulla
Dsp	6.94372e-74	0.170312	0.443	0.297	2.24178e-69	0	0.146	Inner medulla
L1cam	5.01291e-74	0.151103	0.331	0.208	1.61842e-69	0	0.123	Inner medulla
Mrpl52	3.82056e-74	0.12522	0.804	0.745	1.23347e-69	0	0.059	Inner medulla
Sertad1	2.05047e-74	0.132954	0.382	0.304	6.61995e-70	0	0.078	Inner medulla
Smtn	1.91783e-74	0.14454	0.532	0.443	6.1917e-70	0	0.089	Inner medulla
Sh3pxd2a	1.10465e-74	0.126555	0.246	0.146	3.56636e-70	0	0.1	Inner medulla
Pfkm	7.79306e-75	0.10758	0.35	0.291	2.51599e-70	0	0.059	Inner medulla
Dmac2	4.50344e-75	0.103035	0.416	0.37	1.45394e-70	0	0.046	Inner medulla
Ndufb5	2.31886e-75	0.104236	0.899	0.856	7.48644e-71	0	0.043	Inner medulla
Serping1	2.11877e-75	0.172038	0.764	0.652	6.84043e-71	0	0.112	Inner medulla
Stat5a	1.99122e-75	0.108089	0.269	0.198	6.42865e-71	0	0.071	Inner medulla
Tacc1	8.71671e-76	0.14382	0.455	0.358	2.81419e-71	0	0.097	Inner medulla
Hexa	6.07339e-76	0.142627	0.563	0.476	1.9608e-71	0	0.087	Inner medulla
Hes1	6.04224e-76	0.144749	0.442	0.352	1.95074e-71	0	0.09	Inner medulla
Il17re	5.36831e-76	0.120224	0.255	0.162	1.73316e-71	0	0.093	Inner medulla
Tab1	5.19974e-76	0.111307	0.294	0.221	1.67874e-71	0	0.073	Inner medulla
Sema3b	4.99253e-76	0.112238	0.318	0.245	1.61184e-71	0	0.073	Inner medulla
Tent5b	4.70407e-76	0.101129	0.163	0.082	1.51871e-71	0	0.081	Inner medulla
Tacc2	2.85778e-76	0.109572	0.487	0.44	9.22633e-72	0	0.047	Inner medulla
Fam162a	2.8274e-76	0.132164	0.61	0.545	9.12825e-72	0	0.065	Inner medulla
Hoxb4	2.70639e-76	0.118269	0.302	0.229	8.73758e-72	0	0.073	Inner medulla
Arhgap29	1.73908e-76	0.142784	0.428	0.341	5.61463e-72	0	0.087	Inner medulla
Bag3	1.32876e-76	0.133045	0.4	0.312	4.2899e-72	0	0.088	Inner medulla
Trib1	8.71462e-77	0.151952	0.366	0.266	2.81352e-72	0	0.1	Inner medulla
Usp53	8.2111e-77	0.135	0.28	0.187	2.65095e-72	0	0.093	Inner medulla
Ephb4	7.65885e-77	0.114797	0.305	0.232	2.47266e-72	0	0.073	Inner medulla
Ndufc2	5.78749e-77	0.100764	0.794	0.76	1.86849e-72	0	0.034	Inner medulla
Specc1	3.96654e-77	0.126013	0.26	0.163	1.2806e-72	0	0.097	Inner medulla
Sox12	3.56135e-77	0.104637	0.186	0.11	1.14978e-72	0	0.076	Inner medulla
B4galt6	2.2318e-77	0.133619	0.258	0.163	7.20535e-73	0	0.095	Inner medulla
9330020H09Rik	2.10614e-77	0.10761	0.225	0.145	6.79966e-73	0	0.08	Inner medulla
Elovl7	8.55641e-78	0.132373	0.476	0.405	2.76244e-73	0	0.071	Inner medulla
Ap5s1	8.47007e-78	0.10653	0.332	0.27	2.73456e-73	0	0.062	Inner medulla
Chkb	8.37129e-78	0.110221	0.368	0.309	2.70267e-73	0	0.059	Inner medulla
Nfyc	7.75898e-78	0.105827	0.437	0.383	2.50499e-73	0	0.054	Inner medulla
Mknk2	6.9929e-78	0.141086	0.534	0.453	2.25766e-73	0	0.081	Inner medulla
Atp2c1	5.41975e-78	0.112184	0.468	0.418	1.74977e-73	0	0.05	Inner medulla
Tnn	5.0073e-78	0.128257	0.193	0.097	1.61661e-73	0	0.096	Inner medulla
Cycs	3.94535e-78	0.106707	0.87	0.834	1.27376e-73	0	0.036	Inner medulla
Sfxn3	3.89871e-78	0.127211	0.352	0.266	1.2587e-73	0	0.086	Inner medulla
Atp6v1d	2.51079e-78	0.114201	0.574	0.526	8.10607e-74	0	0.048	Inner medulla
Ctsf	2.45782e-78	0.114841	0.532	0.479	7.93506e-74	0	0.053	Inner medulla
Cryab	2.05434e-78	0.139187	0.962	0.873	6.63244e-74	0	0.089	Inner medulla
Ywhaq	1.54785e-78	0.124244	0.78	0.73	4.99722e-74	0	0.05	Inner medulla
Prkar1a	1.51716e-78	0.128975	0.753	0.694	4.89816e-74	0	0.059	Inner medulla
Slc12a4	1.2646e-78	0.136402	0.339	0.237	4.08276e-74	0	0.102	Inner medulla
Sema4b	1.03342e-78	0.134498	0.31	0.221	3.33638e-74	0	0.089	Inner medulla
Nol3	9.67901e-79	0.112013	0.204	0.117	3.12487e-74	0	0.087	Inner medulla
Eif4a2	8.12261e-79	0.128642	0.794	0.743	2.62238e-74	0	0.051	Inner medulla
Mcl1	7.1549e-79	0.134812	0.682	0.624	2.30996e-74	0	0.058	Inner medulla
Adgrl4	3.70784e-79	0.158194	0.523	0.42	1.19707e-74	0	0.103	Inner medulla
Ten1	3.00589e-79	0.126706	0.299	0.204	9.7045e-75	0	0.095	Inner medulla
Prdm16	2.18658e-79	0.106626	0.184	0.096	7.05937e-75	0	0.088	Inner medulla
Rtn4	1.57578e-79	0.12294	0.67	0.619	5.08739e-75	0	0.051	Inner medulla
Celsr2	1.56459e-79	0.114972	0.357	0.291	5.05128e-75	0	0.066	Inner medulla
Phf10	1.05084e-79	0.113932	0.293	0.22	3.39262e-75	0	0.073	Inner medulla
H2-Eb1	6.13895e-80	0.139265	0.778	0.72	1.98196e-75	0	0.058	Inner medulla
Sh2d4a	6.03841e-80	0.149028	0.323	0.206	1.9495e-75	0	0.117	Inner medulla
Nr2f2	4.82599e-80	0.118205	0.665	0.62	1.55807e-75	0	0.045	Inner medulla
Junb	1.91399e-80	0.165262	0.46	0.376	6.17933e-76	0	0.084	Inner medulla
Pdk1	1.86203e-80	0.12633	0.268	0.174	6.01158e-76	0	0.094	Inner medulla
Arhgap5	1.84682e-80	0.125459	0.497	0.441	5.96244e-76	0	0.056	Inner medulla
Hgsnat	4.5145e-81	0.114196	0.43	0.371	1.45751e-76	0	0.059	Inner medulla
Gatd3a	2.8114e-81	0.128999	0.787	0.725	9.07661e-77	0	0.062	Inner medulla
Rhbg	2.79409e-81	0.163904	0.441	0.333	9.0207e-77	0	0.108	Inner medulla
Tcirg1	2.67769e-81	0.113158	0.374	0.312	8.64492e-77	0	0.062	Inner medulla
Sptan1	2.53102e-81	0.132534	0.706	0.646	8.1714e-77	0	0.06	Inner medulla
D8Ertd738e	2.2041e-81	0.121742	0.837	0.787	7.11592e-77	0	0.05	Inner medulla
Adgrf5	2.17134e-81	0.151363	0.483	0.395	7.01017e-77	0	0.088	Inner medulla
Tomm40l	2.02711e-81	0.10884	0.393	0.34	6.54453e-77	0	0.053	Inner medulla
Pkhd1	1.67447e-81	0.134274	0.407	0.327	5.40604e-77	0	0.08	Inner medulla
Tmx2	1.39056e-81	0.122766	0.713	0.665	4.48941e-77	0	0.048	Inner medulla
Spsb3	9.76244e-82	0.103963	0.407	0.358	3.1518e-77	0	0.049	Inner medulla
Mrpl48	8.16119e-82	0.113112	0.453	0.404	2.63484e-77	0	0.049	Inner medulla
Anxa4	4.60617e-82	0.136704	0.533	0.46	1.4871e-77	0	0.073	Inner medulla
Capg	3.14685e-82	0.179488	0.522	0.378	1.01596e-77	0	0.144	Inner medulla
Zfp467	2.07133e-82	0.122201	0.383	0.313	6.68728e-78	0	0.07	Inner medulla
Mtfp1	2.04306e-82	0.111182	0.293	0.227	6.59602e-78	0	0.066	Inner medulla
Myo5c	1.27364e-82	0.109071	0.171	0.081	4.11196e-78	0	0.09	Inner medulla
Parp12	5.39003e-83	0.127291	0.302	0.211	1.74017e-78	0	0.091	Inner medulla
Atg4d	2.49661e-83	0.119292	0.446	0.386	8.06032e-79	0	0.06	Inner medulla
Cops9	1.88503e-83	0.109094	0.876	0.84	6.0858e-79	0	0.036	Inner medulla
Ctsc	1.46969e-83	0.143071	0.352	0.257	4.74488e-79	0	0.095	Inner medulla
Clec11a	1.17556e-83	0.13626	0.263	0.149	3.7953e-79	0	0.114	Inner medulla
Smim6	9.85195e-84	0.145902	0.311	0.205	3.1807e-79	0	0.106	Inner medulla
Bri3	9.77808e-84	0.11474	0.81	0.767	3.15685e-79	0	0.043	Inner medulla
Wbp1	8.92171e-84	0.116511	0.551	0.504	2.88037e-79	0	0.047	Inner medulla
Dmrt2	7.75323e-84	0.101126	0.133	0.052	2.50313e-79	0	0.081	Inner medulla
Met	4.21823e-84	0.121493	0.618	0.567	1.36185e-79	0	0.051	Inner medulla
B3gnt2	3.75651e-84	0.123566	0.351	0.283	1.21279e-79	0	0.068	Inner medulla
Lamc2	2.67448e-84	0.152082	0.349	0.235	8.63455e-80	0	0.114	Inner medulla
Mrpl42	2.04597e-84	0.124903	0.744	0.69	6.60541e-80	0	0.054	Inner medulla
Commd1	1.98837e-84	0.123076	0.562	0.507	6.41947e-80	0	0.055	Inner medulla
Sdsl	2.82406e-85	0.116032	0.216	0.126	9.11747e-81	0	0.09	Inner medulla
Capn1	2.51794e-85	0.166434	0.464	0.342	8.12918e-81	0	0.122	Inner medulla
Cers4	2.10527e-85	0.133785	0.277	0.176	6.79688e-81	0	0.101	Inner medulla
Nup214	1.98005e-85	0.119734	0.326	0.249	6.3926e-81	0	0.077	Inner medulla
Pdhb	1.87141e-85	0.123041	0.693	0.642	6.04186e-81	0	0.051	Inner medulla
Sim1	1.3198e-85	0.123895	0.211	0.11	4.26097e-81	0	0.101	Inner medulla
Adck1	6.95395e-86	0.106549	0.237	0.169	2.24508e-81	0	0.068	Inner medulla
Vamp2	6.79598e-86	0.131719	0.479	0.408	2.19408e-81	0	0.071	Inner medulla
Ehf	3.20193e-86	0.169999	0.363	0.23	1.03374e-81	0	0.133	Inner medulla
Alkbh6	2.32371e-86	0.13116	0.318	0.222	7.5021e-82	0	0.096	Inner medulla
Dnm2	2.04631e-86	0.126598	0.604	0.548	6.60651e-82	0	0.056	Inner medulla
Cx3cl1	5.56751e-87	0.144608	0.63	0.562	1.79747e-82	0	0.068	Inner medulla
Ggh	3.96005e-87	0.136032	0.325	0.233	1.2785e-82	0	0.092	Inner medulla
Arhgap24	2.91584e-87	0.121022	0.517	0.466	9.41378e-83	0	0.051	Inner medulla
Gstt1	2.58879e-87	0.115806	0.737	0.695	8.3579e-83	0	0.042	Inner medulla
Clstn1	2.04123e-87	0.137583	0.627	0.553	6.5901e-83	0	0.074	Inner medulla
Gpc1	1.23806e-87	0.121951	0.253	0.162	3.99706e-83	0	0.091	Inner medulla
P2rx5	1.22378e-87	0.114374	0.219	0.132	3.95097e-83	0	0.087	Inner medulla
Adssl1	6.51749e-88	0.12244	0.196	0.097	2.10417e-83	0	0.099	Inner medulla
Ppip5k1	6.08322e-88	0.128792	0.291	0.205	1.96397e-83	0	0.086	Inner medulla
B4galnt1	2.5728e-88	0.140524	0.325	0.223	8.3063e-84	0	0.102	Inner medulla
Abca7	2.28222e-88	0.116834	0.285	0.206	7.36814e-84	0	0.079	Inner medulla
Hoxd3os1	8.6545e-89	0.125762	0.329	0.247	2.79411e-84	0	0.082	Inner medulla
Ctnnal1	5.8451e-89	0.166659	0.383	0.265	1.88709e-84	0	0.118	Inner medulla
Cxxc5	3.45164e-89	0.139336	0.64	0.569	1.11436e-84	0	0.071	Inner medulla
Anxa6	2.95437e-89	0.168591	0.572	0.458	9.53818e-85	0	0.114	Inner medulla
Fam234a	2.57741e-89	0.15016	0.623	0.537	8.32117e-85	0	0.086	Inner medulla
Kcnj10	1.97318e-89	0.151359	0.389	0.285	6.37042e-85	0	0.104	Inner medulla
Iqgap1	1.20455e-89	0.159205	0.567	0.469	3.88889e-85	0	0.098	Inner medulla
Tle2	4.42087e-90	0.127152	0.246	0.145	1.42728e-85	0	0.101	Inner medulla
Fhod3	3.90645e-90	0.12659	0.326	0.243	1.2612e-85	0	0.083	Inner medulla
Chka	3.34315e-90	0.160212	0.534	0.444	1.07934e-85	0	0.09	Inner medulla
Ankrd10	2.78485e-90	0.121033	0.337	0.266	8.99087e-86	0	0.071	Inner medulla
Eva1b	2.37829e-90	0.146343	0.517	0.432	7.67832e-86	0	0.085	Inner medulla
Cuedc2	2.35827e-90	0.123792	0.557	0.5	7.61368e-86	0	0.057	Inner medulla
2310061I04Rik	2.17351e-90	0.123132	0.519	0.464	7.01716e-86	0	0.055	Inner medulla
Ifitm2	1.68202e-90	0.157409	0.766	0.678	5.43041e-86	0	0.088	Inner medulla
Ddr1	9.94582e-91	0.135575	0.518	0.444	3.21101e-86	0	0.074	Inner medulla
Serinc3	8.33901e-91	0.117743	0.947	0.907	2.69225e-86	0	0.04	Inner medulla
Cd74	5.99735e-91	0.128324	0.878	0.839	1.93625e-86	0	0.039	Inner medulla
Aqp1	5.86618e-91	0.114933	0.95	0.921	1.8939e-86	0	0.029	Inner medulla
Diaph1	9.50894e-92	0.150204	0.45	0.355	3.06996e-87	0	0.095	Inner medulla
Prox1	8.6289e-92	0.123609	0.187	0.09	2.78584e-87	0	0.097	Inner medulla
Gnb2	7.2848e-92	0.116176	0.831	0.796	2.3519e-87	0	0.035	Inner medulla
Mroh1	6.1954e-92	0.13461	0.48	0.403	2.00019e-87	0	0.077	Inner medulla
Pomgnt1	5.6891e-92	0.14549	0.469	0.381	1.83672e-87	0	0.088	Inner medulla
Aebp1	5.63676e-92	0.163523	0.633	0.547	1.81983e-87	0	0.086	Inner medulla
Cfh	2.48102e-92	0.155364	0.809	0.731	8.00996e-88	0	0.078	Inner medulla
Ndufb1-ps	1.13663e-92	0.115881	0.916	0.877	3.66961e-88	0	0.039	Inner medulla
Tceal9	7.67036e-93	0.162509	0.463	0.366	2.47638e-88	0	0.097	Inner medulla
Mvb12a	5.36395e-94	0.124511	0.608	0.558	1.73175e-89	0	0.05	Inner medulla
Mindy1	1.61364e-95	0.12702	0.554	0.497	5.20965e-91	0	0.057	Inner medulla
Mief2	1.56695e-95	0.119085	0.247	0.166	5.0589e-91	0	0.081	Inner medulla
Midn	1.48799e-95	0.161034	0.565	0.482	4.80399e-91	0	0.083	Inner medulla
Ndufs7	1.34608e-95	0.124699	0.874	0.824	4.3458e-91	0	0.05	Inner medulla
Fam81a	1.15435e-95	0.134344	0.221	0.112	3.72683e-91	0	0.109	Inner medulla
F2rl1	9.13152e-96	0.172077	0.372	0.249	2.94811e-91	0	0.123	Inner medulla
Grik5	5.15128e-96	0.134684	0.267	0.161	1.66309e-91	0	0.106	Inner medulla
4930426D05Rik	2.34928e-96	0.128984	0.228	0.125	7.58464e-92	0	0.103	Inner medulla
Sdf4	1.42353e-96	0.133375	0.757	0.704	4.59587e-92	0	0.053	Inner medulla
Hoxb6	1.21812e-96	0.166666	0.426	0.31	3.93269e-92	0	0.116	Inner medulla
Smoc2	8.31028e-97	0.165753	0.326	0.221	2.68297e-92	0	0.105	Inner medulla
Bex3	6.82937e-97	0.156734	0.364	0.249	2.20486e-92	0	0.115	Inner medulla
Ifit3	5.84097e-97	0.198259	0.399	0.242	1.88576e-92	0	0.157	Inner medulla
Mrps24	5.16261e-97	0.128484	0.744	0.694	1.66675e-92	0	0.05	Inner medulla
Ppp2r5a	4.83828e-97	0.150582	0.659	0.585	1.56204e-92	0	0.074	Inner medulla
C1qb	3.62836e-97	0.167291	0.575	0.476	1.17142e-92	0	0.099	Inner medulla
Itgb5	3.28834e-97	0.149653	0.675	0.603	1.06164e-92	0	0.072	Inner medulla
Cytip	3.13859e-97	0.155032	0.296	0.184	1.01329e-92	0	0.112	Inner medulla
Kazn	2.46842e-97	0.148193	0.448	0.357	7.96929e-93	0	0.091	Inner medulla
Hoxd9	2.0334e-97	0.142208	0.445	0.36	6.56482e-93	0	0.085	Inner medulla
Pet100	1.74468e-97	0.126321	0.721	0.676	5.63272e-93	0	0.045	Inner medulla
Haghl	1.35181e-97	0.114794	0.36	0.3	4.36433e-93	0	0.06	Inner medulla
Mcee	1.24712e-97	0.126264	0.56	0.51	4.02632e-93	0	0.05	Inner medulla
Pnpla2	1.99125e-98	0.141066	0.685	0.612	6.42875e-94	0	0.073	Inner medulla
Efemp1	1.9383e-98	0.19003	0.445	0.293	6.25779e-94	0	0.152	Inner medulla
Kifc3	1.26062e-98	0.152273	0.543	0.459	4.06992e-94	0	0.084	Inner medulla
Selenom	7.08366e-99	0.136464	0.675	0.618	2.28696e-94	0	0.057	Inner medulla
Socs5	6.40837e-99	0.148038	0.295	0.187	2.06894e-94	0	0.108	Inner medulla
Dhx34	6.07851e-99	0.131131	0.28	0.183	1.96245e-94	0	0.097	Inner medulla
Fzd4	5.81033e-99	0.165959	0.464	0.356	1.87586e-94	0	0.108	Inner medulla
Fam189a2	4.51373e-99	0.137346	0.247	0.139	1.45726e-94	0	0.108	Inner medulla
Osbpl1a	2.88695e-99	0.158559	0.466	0.361	9.32051e-95	0	0.105	Inner medulla
St3gal6	1.21604e-99	0.157842	0.363	0.253	3.92597e-95	0	0.11	Inner medulla
0610012G03Rik	7.96757e-100	0.131222	0.694	0.642	2.57233e-95	0	0.052	Inner medulla
Neurl1b	7.48757e-100	0.145569	0.295	0.187	2.41736e-95	0	0.108	Inner medulla
Tcf7l2	7.08672e-100	0.148012	0.275	0.167	2.28795e-95	0	0.108	Inner medulla
Ltbp1	2.1085e-100	0.183302	0.36	0.216	6.80728e-96	0	0.144	Inner medulla
Prss23	1.72207e-100	0.152224	0.406	0.312	5.5597e-96	0	0.094	Inner medulla
P2ry2	1.67929e-100	0.113921	0.17	0.074	5.42158e-96	0	0.096	Inner medulla
Ninl	3.38232e-101	0.148986	0.262	0.155	1.09198e-96	0	0.107	Inner medulla
Spon1	1.70311e-102	0.207733	0.562	0.383	5.4985e-98	0	0.179	Inner medulla
Pkn1	7.61722e-103	0.142826	0.492	0.418	2.45922e-98	0	0.074	Inner medulla
Sdhb	7.07732e-103	0.113869	0.903	0.868	2.28491e-98	0	0.035	Inner medulla
Gadd45a	3.96615e-103	0.140703	0.456	0.39	1.28047e-98	0	0.066	Inner medulla
Vegfa	3.50189e-103	0.15848	0.6	0.523	1.13059e-98	0	0.077	Inner medulla
Crb3	1.50078e-103	0.151234	0.439	0.347	4.84526e-99	0	0.092	Inner medulla
Foxo3	1.20948e-103	0.160905	0.509	0.412	3.90482e-99	0	0.097	Inner medulla
Blnk	6.04091e-104	0.167521	0.338	0.205	1.95031e-99	0	0.133	Inner medulla
Calm2	3.74424e-104	0.144213	0.763	0.7	1.20883e-99	0	0.063	Inner medulla
Ptpn18	3.58887e-104	0.168475	0.444	0.326	1.15867e-99	0	0.118	Inner medulla
Farp1	3.33244e-104	0.161339	0.414	0.306	1.07588e-99	0	0.108	Inner medulla
Vdac2	2.12489e-104	0.13445	0.78	0.728	6.8602e-100	0	0.052	Inner medulla
Irf2bpl	1.88287e-104	0.181009	0.511	0.399	6.07886e-100	0	0.112	Inner medulla
Aoc1	1.3983e-104	0.131342	0.194	0.086	4.51442e-100	0	0.108	Inner medulla
Ocln	1.17877e-104	0.149201	0.298	0.19	3.80566e-100	0	0.108	Inner medulla
Edf1	5.4076e-105	0.124707	0.865	0.824	1.74584e-100	0	0.041	Inner medulla
Cmc2	5.37834e-105	0.12973	0.351	0.273	1.7364e-100	0	0.078	Inner medulla
Sytl2	4.03302e-105	0.154796	0.293	0.178	1.30206e-100	0	0.115	Inner medulla
Pdrg1	3.6473e-105	0.15803	0.545	0.455	1.17753e-100	0	0.09	Inner medulla
Ifi27l2a	1.66764e-105	0.199342	0.65	0.549	5.38399e-101	0	0.101	Inner medulla
Hadhb	1.13723e-105	0.143873	0.723	0.658	3.67155e-101	0	0.065	Inner medulla
Slc4a8	7.08751e-106	0.122442	0.177	0.074	2.2882e-101	0	0.103	Inner medulla
Iqsec1	5.20146e-106	0.142462	0.554	0.484	1.67929e-101	0	0.07	Inner medulla
Adap1	3.72268e-106	0.138807	0.378	0.294	1.20187e-101	0	0.084	Inner medulla
Gcgr	2.17545e-106	0.169027	0.453	0.34	7.02342e-102	0	0.113	Inner medulla
Mtch1	1.84725e-106	0.123226	0.815	0.774	5.96385e-102	0	0.041	Inner medulla
Slc6a12	1.41987e-106	0.127293	0.177	0.069	4.58406e-102	0	0.108	Inner medulla
Becn1	1.17631e-106	0.139323	0.55	0.486	3.79772e-102	0	0.064	Inner medulla
Sphk1	1.16369e-106	0.177706	0.379	0.244	3.75696e-102	0	0.135	Inner medulla
Gpr108	6.91338e-107	0.158196	0.478	0.382	2.23199e-102	0	0.096	Inner medulla
Myl12a	2.31051e-107	0.167873	0.869	0.792	7.45949e-103	0	0.077	Inner medulla
Rpp21	1.03188e-107	0.149877	0.538	0.459	3.33142e-103	0	0.079	Inner medulla
Ptov1	1.99663e-108	0.152025	0.675	0.602	6.44612e-104	0	0.073	Inner medulla
Fstl3	1.0782e-108	0.14502	0.235	0.117	3.48097e-104	0	0.118	Inner medulla
Pheta1	9.53968e-109	0.139666	0.293	0.194	3.07989e-104	0	0.099	Inner medulla
Myo10	4.45957e-109	0.154001	0.443	0.356	1.43977e-104	0	0.087	Inner medulla
Mrps25	2.65154e-109	0.149138	0.445	0.356	8.56051e-105	0	0.089	Inner medulla
H2-K1	1.33223e-109	0.111239	0.896	0.869	4.30109e-105	0	0.027	Inner medulla
Ndufs4	7.03343e-110	0.143953	0.756	0.69	2.27074e-105	0	0.066	Inner medulla
Trp53inp2	4.24561e-110	0.159425	0.624	0.545	1.37069e-105	0	0.079	Inner medulla
Slc38a10	3.08991e-110	0.140857	0.651	0.589	9.97577e-106	0	0.062	Inner medulla
Nipal3	2.40194e-110	0.160881	0.403	0.298	7.75468e-106	0	0.105	Inner medulla
Tom1l2	8.65666e-111	0.145945	0.56	0.491	2.7948e-106	0	0.069	Inner medulla
Ptger1	6.53405e-111	0.207225	0.408	0.245	2.10952e-106	0	0.163	Inner medulla
Bsnd	5.70677e-111	0.214926	0.54	0.389	1.84243e-106	0	0.151	Inner medulla
Hist1h4h	3.33264e-111	0.154996	0.263	0.135	1.07594e-106	0	0.128	Inner medulla
Btg1	2.82969e-111	0.200982	0.674	0.544	9.13566e-107	0	0.13	Inner medulla
Sned1	2.42265e-111	0.142585	0.257	0.151	7.82153e-107	0	0.106	Inner medulla
Cacnb4	1.77037e-111	0.13238	0.19	0.083	5.71563e-107	0	0.107	Inner medulla
Erbb4	1.38359e-111	0.146864	0.214	0.094	4.46692e-107	0	0.12	Inner medulla
Mrps16	3.78896e-112	0.143438	0.619	0.556	1.22327e-107	0	0.063	Inner medulla
Arl3	3.04743e-112	0.159937	0.571	0.482	9.83864e-108	0	0.089	Inner medulla
Slc25a12	1.06937e-112	0.151304	0.473	0.389	3.45247e-108	0	0.084	Inner medulla
Naa38	4.77205e-113	0.132769	0.709	0.669	1.54066e-108	0	0.04	Inner medulla
Tfcp2l1	3.18768e-113	0.166807	0.669	0.585	1.02914e-108	0	0.084	Inner medulla
Tax1bp3	2.53403e-113	0.171158	0.592	0.493	8.18112e-109	0	0.099	Inner medulla
Stab1	2.12481e-113	0.181007	0.437	0.31	6.85996e-109	0	0.127	Inner medulla
Lad1	5.32749e-114	0.158541	0.7	0.62	1.71998e-109	0	0.08	Inner medulla
Capns1	2.5676e-114	0.124982	0.88	0.839	8.2895e-110	0	0.041	Inner medulla
Ildr1	1.48465e-114	0.163613	0.3	0.176	4.79318e-110	0	0.124	Inner medulla
Mxd4	9.83335e-116	0.160472	0.607	0.526	3.1747e-111	0	0.081	Inner medulla
Sh3bgrl3	1.37216e-116	0.194718	0.784	0.686	4.43001e-112	0	0.098	Inner medulla
Impa2	8.39836e-117	0.154007	0.274	0.152	2.71141e-112	0	0.122	Inner medulla
Apbb1	5.9792e-117	0.160241	0.309	0.189	1.93038e-112	0	0.12	Inner medulla
C1qa	5.80673e-117	0.188531	0.598	0.479	1.8747e-112	0	0.119	Inner medulla
Lzts3	3.04543e-117	0.135757	0.325	0.246	9.83216e-113	0	0.079	Inner medulla
Slc45a3	1.67338e-117	0.157557	0.339	0.233	5.40252e-113	0	0.106	Inner medulla
Cdkl1	1.00984e-117	0.165322	0.28	0.15	3.26025e-113	0	0.13	Inner medulla
St5	5.43418e-118	0.176693	0.393	0.268	1.75443e-113	0	0.125	Inner medulla
Arrdc1	2.15338e-118	0.161772	0.41	0.304	6.95217e-114	0	0.106	Inner medulla
Chmp4b	1.93277e-118	0.165636	0.609	0.525	6.23996e-114	0	0.084	Inner medulla
C77080	1.07728e-118	0.18381	0.507	0.384	3.47798e-114	0	0.123	Inner medulla
0610040J01Rik	7.68405e-119	0.158032	0.366	0.257	2.48079e-114	0	0.109	Inner medulla
Hdac11	6.76664e-119	0.168854	0.425	0.309	2.18461e-114	0	0.116	Inner medulla
Yif1b	6.4363e-119	0.15056	0.572	0.494	2.07796e-114	0	0.078	Inner medulla
Esrra	3.35765e-119	0.154961	0.662	0.587	1.08402e-114	0	0.075	Inner medulla
Aplp2	2.63992e-119	0.145538	0.877	0.819	8.52297e-115	0	0.058	Inner medulla
Myh9	1.96472e-119	0.158212	0.823	0.753	6.34308e-115	0	0.07	Inner medulla
Rab25	7.59842e-120	0.199374	0.471	0.321	2.45315e-115	0	0.15	Inner medulla
Cish	9.98725e-121	0.191953	0.466	0.324	3.22439e-116	0	0.142	Inner medulla
Pgam1	6.82742e-121	0.13751	0.864	0.817	2.20423e-116	0	0.047	Inner medulla
Gstm2	4.41668e-121	0.237938	0.777	0.614	1.42593e-116	0	0.163	Inner medulla
Ctnna1	3.36016e-121	0.18049	0.775	0.679	1.08483e-116	0	0.096	Inner medulla
Egf	2.87072e-121	0.173918	0.949	0.872	9.26811e-117	0	0.077	Inner medulla
Dmtn	2.66443e-121	0.160663	0.552	0.466	8.6021e-117	0	0.086	Inner medulla
Arhgdia	1.72804e-121	0.12734	0.878	0.837	5.57898e-117	0	0.041	Inner medulla
Ndufa7	1.52779e-121	0.113634	0.907	0.878	4.93246e-117	0	0.029	Inner medulla
Trak2	6.19148e-122	0.160379	0.569	0.485	1.99892e-117	0	0.084	Inner medulla
Tns1	5.76954e-122	0.110937	0.944	0.908	1.8627e-117	0	0.036	Inner medulla
Grem2	3.81054e-122	0.165564	0.25	0.121	1.23023e-117	0	0.129	Inner medulla
Ndufa8	3.08841e-122	0.143058	0.799	0.746	9.97093e-118	0	0.053	Inner medulla
Adcy6	2.18952e-123	0.185216	0.494	0.374	7.06887e-119	0	0.12	Inner medulla
Myo1c	1.44497e-123	0.168265	0.681	0.6	4.6651e-119	0	0.081	Inner medulla
Ntn4	4.61237e-124	0.173331	0.42	0.312	1.48911e-119	0	0.108	Inner medulla
Hoxd8	3.05644e-124	0.182494	0.682	0.581	9.86773e-120	0	0.101	Inner medulla
Cldn7	1.6722e-124	0.230666	0.576	0.401	5.39871e-120	0	0.175	Inner medulla
Pfn2	2.4699e-125	0.179464	0.415	0.285	7.97408e-121	0	0.13	Inner medulla
Tmem160	9.59862e-126	0.146074	0.66	0.604	3.09891e-121	0	0.056	Inner medulla
Mturn	8.80931e-126	0.173274	0.567	0.472	2.84409e-121	0	0.095	Inner medulla
Mcrip1	1.04774e-126	0.163959	0.635	0.552	3.38263e-122	0	0.083	Inner medulla
Pak6	7.83899e-127	0.156121	0.25	0.123	2.53082e-122	0	0.127	Inner medulla
Ggnbp1	5.72848e-127	0.153141	0.451	0.363	1.84944e-122	0	0.088	Inner medulla
Nampt	4.73479e-127	0.159092	0.602	0.524	1.52863e-122	0	0.078	Inner medulla
Slc14a2	3.49758e-127	0.289763	0.637	0.428	1.12919e-122	0	0.209	Inner medulla
Mrpl54	1.35434e-127	0.14206	0.718	0.667	4.37249e-123	0	0.051	Inner medulla
Fam53b	1.07224e-127	0.158214	0.357	0.243	3.46173e-123	0	0.114	Inner medulla
Cyhr1	2.4305e-128	0.147632	0.718	0.66	7.84688e-124	0	0.058	Inner medulla
Miga2	5.10609e-129	0.150508	0.352	0.25	1.6485e-124	0	0.102	Inner medulla
Tmem65	1.68736e-129	0.189082	0.409	0.276	5.44763e-125	0	0.133	Inner medulla
Idh3a	1.26754e-129	0.175848	0.657	0.562	4.09224e-125	0	0.095	Inner medulla
Mal2	5.63513e-130	0.241503	0.532	0.341	1.8193e-125	0	0.191	Inner medulla
Kcnq1	3.76954e-130	0.172863	0.366	0.239	1.217e-125	0	0.127	Inner medulla
Rap1gap2	2.81324e-130	0.177257	0.327	0.2	9.08254e-126	0	0.127	Inner medulla
Bag4	1.01967e-130	0.195671	0.387	0.24	3.29201e-126	0	0.147	Inner medulla
Higd1a	6.35241e-131	0.159451	0.722	0.653	2.05087e-126	0	0.069	Inner medulla
1110019B22Rik	2.67285e-131	0.164558	0.26	0.131	8.62931e-127	0	0.129	Inner medulla
Slco4a1	1.55378e-131	0.222047	0.489	0.307	5.01638e-127	0	0.182	Inner medulla
Atp1b3	1.46019e-131	0.200733	0.653	0.53	4.71423e-127	0	0.123	Inner medulla
Muc20	2.10309e-132	0.228075	0.538	0.332	6.78984e-128	0	0.206	Inner medulla
Lynx1	1.38569e-132	0.177977	0.342	0.203	4.47369e-128	0	0.139	Inner medulla
Slc2a4	4.27965e-133	0.173128	0.326	0.191	1.38169e-128	0	0.135	Inner medulla
Pacsin3	4.1344e-133	0.171363	0.348	0.223	1.33479e-128	0	0.125	Inner medulla
Ndufs3	2.00933e-133	0.14756	0.838	0.782	6.48713e-129	0	0.056	Inner medulla
Osbp	1.81865e-133	0.174137	0.394	0.276	5.87152e-129	0	0.118	Inner medulla
Prom2	1.52997e-133	0.193393	0.337	0.178	4.93951e-129	0	0.159	Inner medulla
Atp5g2	1.12857e-133	0.122927	0.9	0.865	3.64357e-129	0	0.035	Inner medulla
Arhgef18	6.96237e-134	0.168502	0.46	0.356	2.2478e-129	0	0.104	Inner medulla
Nuak2	8.1675e-135	0.16366	0.616	0.54	2.63688e-130	0	0.076	Inner medulla
Rgl3	4.69218e-135	0.212591	0.579	0.439	1.51487e-130	0	0.14	Inner medulla
Tmem50b	9.746e-136	0.188594	0.464	0.334	3.1465e-131	0	0.13	Inner medulla
Coq7	9.21024e-136	0.170892	0.474	0.365	2.97353e-131	0	0.109	Inner medulla
H3f3b	7.59592e-136	0.152998	0.911	0.856	2.45234e-131	0	0.055	Inner medulla
Tnfaip2	3.86217e-136	0.24075	0.61	0.444	1.2469e-131	0	0.166	Inner medulla
Got2	3.38584e-136	0.160779	0.785	0.718	1.09312e-131	0	0.067	Inner medulla
Il11ra1	3.14475e-136	0.16789	0.619	0.538	1.01528e-131	0	0.081	Inner medulla
Atp6v1g3	2.38092e-136	0.241424	0.573	0.427	7.68679e-132	0	0.146	Inner medulla
1700028J19Rik	1.37427e-136	0.159701	0.261	0.134	4.43682e-132	0	0.127	Inner medulla
Kif1c	7.6746e-137	0.170967	0.648	0.566	2.47774e-132	0	0.082	Inner medulla
Ankrd54	6.48147e-138	0.173196	0.392	0.274	2.09254e-133	0	0.118	Inner medulla
Smim5	4.77662e-138	0.184292	0.381	0.243	1.54213e-133	0	0.138	Inner medulla
Dbndd2	5.93899e-139	0.219439	0.488	0.32	1.9174e-134	0	0.168	Inner medulla
Ier5l	3.44191e-139	0.18139	0.335	0.2	1.11122e-134	0	0.135	Inner medulla
Anks1	3.02501e-139	0.171038	0.387	0.272	9.76626e-135	0	0.115	Inner medulla
Pnkd	8.87703e-140	0.160694	0.768	0.7	2.86595e-135	0	0.068	Inner medulla
Mcoln3	8.4234e-140	0.143459	0.187	0.068	2.71949e-135	0	0.119	Inner medulla
Spag5	4.33376e-140	0.134356	0.17	0.056	1.39916e-135	0	0.114	Inner medulla
Fam234b	1.85618e-140	0.164721	0.289	0.159	5.99269e-136	0	0.13	Inner medulla
Lsm6	1.0029e-140	0.2055	0.522	0.382	3.23786e-136	0	0.14	Inner medulla
Tnfrsf1a	3.52054e-141	0.195675	0.666	0.554	1.13661e-136	0	0.112	Inner medulla
Pde1a	2.39215e-141	0.211067	0.486	0.337	7.72306e-137	0	0.149	Inner medulla
Myl9	4.60928e-142	0.210134	0.679	0.574	1.48811e-137	0	0.105	Inner medulla
Plxnb1	8.57058e-143	0.195143	0.437	0.296	2.76701e-138	0	0.141	Inner medulla
Dok2	4.74079e-143	0.137961	0.182	0.063	1.53057e-138	0	0.119	Inner medulla
AI661453	4.39891e-143	0.202413	0.399	0.243	1.42019e-138	0	0.156	Inner medulla
Fads6	1.49622e-143	0.155025	0.216	0.082	4.83054e-139	0	0.134	Inner medulla
Uqcrb	1.1949e-143	0.132037	0.917	0.879	3.85774e-139	0	0.038	Inner medulla
Comtd1	7.87831e-144	0.180151	0.358	0.223	2.54351e-139	0	0.135	Inner medulla
Atp5md	4.81865e-144	0.105871	0.967	0.943	1.5557e-139	0	0.024	Inner medulla
Akap12	9.48782e-146	0.226293	0.373	0.231	3.06314e-141	0	0.142	Inner medulla
Npy	8.23892e-146	0.216799	0.371	0.208	2.65994e-141	0	0.163	Inner medulla
Chchd6	6.8069e-146	0.169846	0.555	0.469	2.19761e-141	0	0.086	Inner medulla
Scg5	1.32538e-146	0.176551	0.302	0.159	4.279e-142	0	0.143	Inner medulla
Caskin2	8.04053e-147	0.188879	0.487	0.366	2.59588e-142	0	0.121	Inner medulla
Tinagl1	3.22831e-147	0.255737	0.659	0.482	1.04226e-142	0	0.177	Inner medulla
Ermp1	2.2698e-147	0.214466	0.51	0.359	7.32805e-143	0	0.151	Inner medulla
Lgals3	6.71772e-148	0.225866	0.743	0.614	2.16882e-143	0	0.129	Inner medulla
Selenow	1.60066e-148	0.200676	0.693	0.583	5.16775e-144	0	0.11	Inner medulla
Slc1a5	7.16042e-150	0.206694	0.48	0.331	2.31174e-145	0	0.149	Inner medulla
Cldn8	6.90917e-150	0.248997	0.594	0.423	2.23062e-145	0	0.171	Inner medulla
Phpt1	4.80833e-150	0.179198	0.523	0.423	1.55237e-145	0	0.1	Inner medulla
Stk39	4.66049e-150	0.198865	0.386	0.243	1.50464e-145	0	0.143	Inner medulla
S100a13	2.42969e-150	0.195435	0.61	0.493	7.84424e-146	0	0.117	Inner medulla
Syngr1	9.77344e-151	0.177774	0.362	0.232	3.15536e-146	0	0.13	Inner medulla
Csrp1	7.71353e-151	0.23814	0.736	0.591	2.49031e-146	0	0.145	Inner medulla
Capn2	7.26846e-151	0.231963	0.625	0.465	2.34662e-146	0	0.16	Inner medulla
Slc43a2	6.72749e-151	0.194674	0.606	0.493	2.17197e-146	0	0.113	Inner medulla
Cdh1	2.35305e-151	0.218881	0.643	0.507	7.59681e-147	0	0.136	Inner medulla
Piezo1	1.07708e-151	0.211464	0.602	0.469	3.47734e-147	0	0.133	Inner medulla
Ndufv1	3.2499e-152	0.126716	0.89	0.86	1.04923e-147	0	0.03	Inner medulla
Ephb2	7.09671e-153	0.169867	0.258	0.115	2.29117e-148	0	0.143	Inner medulla
Vegfb	2.07157e-153	0.189202	0.519	0.4	6.68805e-149	0	0.119	Inner medulla
Elob	6.98686e-154	0.128535	0.924	0.891	2.25571e-149	0	0.033	Inner medulla
Smagp	6.61426e-154	0.20506	0.61	0.484	2.13541e-149	0	0.126	Inner medulla
Shmt1	1.10134e-154	0.191284	0.416	0.288	3.55567e-150	0	0.128	Inner medulla
BC034090	6.97594e-155	0.176168	0.561	0.467	2.25218e-150	0	0.094	Inner medulla
Tfap2b	4.56764e-155	0.213616	0.372	0.219	1.47466e-150	0	0.153	Inner medulla
Sgpp2	6.81385e-157	0.192301	0.301	0.144	2.19985e-152	0	0.157	Inner medulla
Top3b	1.62688e-157	0.187373	0.474	0.357	5.2524e-153	0	0.117	Inner medulla
Ahnak	9.30008e-158	0.223361	0.726	0.595	3.00253e-153	0	0.131	Inner medulla
C1qtnf4	9.28711e-158	0.193854	0.408	0.267	2.99834e-153	0	0.141	Inner medulla
Hcfc1r1	4.40908e-158	0.181148	0.746	0.666	1.42347e-153	0	0.08	Inner medulla
Hbegf	4.11046e-158	0.212074	0.369	0.293	1.32706e-153	0	0.076	Inner medulla
Abca4	6.08817e-160	0.149113	0.195	0.066	1.96557e-155	0	0.129	Inner medulla
Ndufv2	4.29802e-160	0.156217	0.878	0.822	1.38762e-155	0	0.056	Inner medulla
Tmem38a	8.84426e-163	0.181449	0.311	0.163	2.85537e-158	0	0.148	Inner medulla
Dcaf11	3.63211e-163	0.179794	0.804	0.728	1.17263e-158	0	0.076	Inner medulla
Serpinb9	2.17565e-164	0.226752	0.417	0.253	7.0241e-160	0	0.164	Inner medulla
Pygl	4.16647e-166	0.203493	0.334	0.174	1.34515e-161	0	0.16	Inner medulla
Ap1m2	1.24024e-166	0.210561	0.394	0.235	4.0041e-162	0	0.159	Inner medulla
Slc4a11	3.32083e-167	0.235531	0.391	0.215	1.07213e-162	0	0.176	Inner medulla
Wwc1	9.85123e-168	0.197317	0.825	0.729	3.18047e-163	0	0.096	Inner medulla
Adcy1	5.2772e-168	0.177133	0.249	0.097	1.70374e-163	0	0.152	Inner medulla
Bicdl1	2.66877e-168	0.214095	0.419	0.269	8.61611e-164	0	0.15	Inner medulla
Psme1	5.42308e-169	0.201182	0.704	0.606	1.75084e-164	0	0.098	Inner medulla
Npb	1.23846e-169	0.125255	0.141	0.028	3.99835e-165	0	0.113	Inner medulla
Uqcrc1	5.24875e-170	0.124857	0.926	0.897	1.69456e-165	0	0.029	Inner medulla
Sh3bp4	1.49657e-170	0.209664	0.37	0.207	4.83169e-166	0	0.163	Inner medulla
Tle5	7.24427e-171	0.12319	0.949	0.917	2.33881e-166	0	0.032	Inner medulla
Acadsb	9.89988e-173	0.205943	0.646	0.535	3.19618e-168	0	0.111	Inner medulla
Mapk15	9.86373e-173	0.182651	0.297	0.154	3.18451e-168	0	0.143	Inner medulla
Slc38a2	8.23308e-173	0.235794	0.68	0.535	2.65805e-168	0	0.145	Inner medulla
Tspo	4.7562e-173	0.169053	0.844	0.784	1.53554e-168	0	0.06	Inner medulla
Cox7a2l	1.65045e-173	0.171246	0.834	0.767	5.32847e-169	0	0.067	Inner medulla
Sdc4	1.20572e-173	0.170007	0.888	0.832	3.89267e-169	0	0.056	Inner medulla
Enah	9.48127e-174	0.230987	0.457	0.29	3.06103e-169	0	0.167	Inner medulla
Slc25a3	3.01722e-175	0.103998	0.976	0.958	9.74109e-171	0	0.018	Inner medulla
Anxa2	1.48167e-175	0.269235	0.788	0.61	4.78357e-171	0	0.178	Inner medulla
Col18a1	1.48124e-176	0.215367	0.834	0.737	4.78219e-172	0	0.097	Inner medulla
Dusp15	3.1575e-177	0.176827	0.246	0.098	1.0194e-172	0	0.148	Inner medulla
Gm47708	2.6293e-177	0.213484	0.311	0.142	8.4887e-173	0	0.169	Inner medulla
Slc6a17	8.00476e-180	0.19049	0.31	0.159	2.58434e-175	0	0.151	Inner medulla
Misp	2.13442e-180	0.226573	0.399	0.235	6.89099e-176	0	0.164	Inner medulla
Spint2	7.12834e-181	0.186584	0.887	0.815	2.30139e-176	0	0.072	Inner medulla
Ndufb4	7.66297e-182	0.132727	0.927	0.899	2.47399e-177	0	0.028	Inner medulla
Slc25a4	2.10057e-182	0.17146	0.85	0.788	6.78169e-178	0	0.062	Inner medulla
Prom1	1.25987e-183	0.226107	0.591	0.447	4.06748e-179	0	0.144	Inner medulla
Ranbp3l	2.40268e-184	0.252417	0.487	0.312	7.75705e-180	0	0.175	Inner medulla
Plet1	9.41103e-185	0.271311	0.758	0.52	3.03835e-180	0	0.238	Inner medulla
Ndufs2	2.26614e-185	0.141424	0.92	0.882	7.31622e-181	0	0.038	Inner medulla
Uqcc2	1.64646e-186	0.195824	0.836	0.763	5.31559e-182	0	0.073	Inner medulla
2210408F21Rik	9.79379e-188	0.230396	0.423	0.258	3.16192e-183	0	0.165	Inner medulla
4930461G14Rik	7.23041e-188	0.159255	0.201	0.057	2.33434e-183	0	0.144	Inner medulla
Sept4	2.79611e-188	0.22548	0.463	0.3	9.02724e-184	0	0.163	Inner medulla
Cadm4	1.72524e-190	0.213167	0.377	0.205	5.56994e-186	0	0.172	Inner medulla
Nectin2	8.78672e-192	0.240455	0.557	0.39	2.83679e-187	0	0.167	Inner medulla
Apoe	1.18988e-192	0.137887	0.903	0.868	3.84151e-188	0	0.035	Inner medulla
Ptdss2	1.37477e-193	0.202884	0.626	0.521	4.43844e-189	0	0.105	Inner medulla
Wfdc2	2.3002e-194	0.190683	0.884	0.814	7.42621e-190	0	0.07	Inner medulla
Spa17	1.70942e-194	0.228414	0.369	0.198	5.51887e-190	0	0.171	Inner medulla
Mdh2	1.01144e-194	0.138309	0.944	0.908	3.26545e-190	0	0.036	Inner medulla
Ppargc1a	3.32739e-196	0.232054	0.378	0.204	1.07425e-191	0	0.174	Inner medulla
Slc4a2	4.61278e-198	0.21345	0.505	0.368	1.48924e-193	0	0.137	Inner medulla
Mavs	2.06365e-200	0.217951	0.518	0.379	6.66251e-196	0	0.139	Inner medulla
Cgnl1	2.68969e-201	0.221236	0.796	0.687	8.68367e-197	0	0.109	Inner medulla
Lrrc66	1.72952e-202	0.194298	0.263	0.103	5.58376e-198	0	0.16	Inner medulla
Prdm16os	6.53943e-204	0.209372	0.274	0.1	2.11125e-199	0	0.174	Inner medulla
Gm12927	3.1295e-204	0.178254	0.228	0.072	1.01036e-199	0	0.156	Inner medulla
Ndufa12	7.4211e-207	0.15863	0.901	0.857	2.3959e-202	0	0.044	Inner medulla
Phb	5.63439e-207	0.202593	0.78	0.692	1.81906e-202	0	0.088	Inner medulla
Bst1	3.13544e-207	0.280281	0.431	0.212	1.01228e-202	0	0.219	Inner medulla
Sort1	2.50519e-208	0.267488	0.534	0.334	8.08802e-204	0	0.2	Inner medulla
Cyc1	1.89647e-209	0.134481	0.941	0.911	6.12275e-205	0	0.03	Inner medulla
Fbxo44	5.2622e-210	0.223651	0.382	0.21	1.6989e-205	0	0.172	Inner medulla
Slc39a13	1.10074e-212	0.224698	0.478	0.326	3.55375e-208	0	0.152	Inner medulla
Wnt7b	7.54539e-214	0.2904	0.558	0.307	2.43603e-209	0	0.251	Inner medulla
Mrps23	3.75399e-215	0.220593	0.582	0.453	1.21198e-210	0	0.129	Inner medulla
Pou3f3	1.20998e-215	0.256033	0.676	0.521	3.90643e-211	0	0.155	Inner medulla
Pla2g7	7.5279e-216	0.22872	0.342	0.158	2.43038e-211	0	0.184	Inner medulla
Acacb	1.34511e-216	0.233857	0.382	0.197	4.34269e-212	0	0.185	Inner medulla
Bsg	1.04266e-216	0.124404	0.945	0.92	3.36622e-212	0	0.025	Inner medulla
Kctd12	3.6263e-219	0.259138	0.585	0.417	1.17075e-214	0	0.168	Inner medulla
Ndst1	2.92216e-219	0.236882	0.592	0.447	9.43419e-215	0	0.145	Inner medulla
Hadha	1.49378e-221	0.206923	0.812	0.726	4.82268e-217	0	0.086	Inner medulla
Epn3	3.82318e-222	0.292289	0.634	0.415	1.23431e-217	0	0.219	Inner medulla
Elfn1	1.62759e-222	0.177367	0.212	0.052	5.25467e-218	0	0.16	Inner medulla
Chchd10	5.46381e-226	0.122465	0.973	0.955	1.76399e-221	0	0.018	Inner medulla
Plvap	9.74063e-227	0.244849	0.853	0.744	3.14476e-222	0	0.109	Inner medulla
Cd59a	8.55027e-229	0.297361	0.621	0.399	2.76046e-224	0	0.222	Inner medulla
Smarcd3	7.95766e-231	0.227179	0.358	0.182	2.56913e-226	0	0.176	Inner medulla
Mprip	1.24404e-232	0.244176	0.786	0.663	4.01637e-228	0	0.123	Inner medulla
Cxcl12	1.15163e-232	0.230841	0.873	0.769	3.71803e-228	0	0.104	Inner medulla
Spint1	2.5967e-235	0.246177	0.674	0.531	8.38346e-231	0	0.143	Inner medulla
Atp5g3	1.28723e-235	0.100704	0.994	0.983	4.15583e-231	0	0.011	Inner medulla
Acsl1	2.87502e-236	0.255159	0.739	0.588	9.282e-232	0	0.151	Inner medulla
Uqcr10	1.83859e-242	0.101113	0.981	0.969	5.93589e-238	0	0.012	Inner medulla
Ndufs6	1.43619e-242	0.134869	0.949	0.922	4.63673e-238	0	0.027	Inner medulla
Micos13	6.91662e-246	0.151959	0.893	0.86	2.23303e-241	0	0.033	Inner medulla
Laptm4b	6.17166e-248	0.250374	0.766	0.63	1.99252e-243	0	0.136	Inner medulla
Nipsnap2	6.88783e-251	0.27223	0.607	0.425	2.22374e-246	0	0.182	Inner medulla
Rhcg	2.18727e-251	0.284108	0.581	0.422	7.0616e-247	0	0.159	Inner medulla
Fa2h	7.81549e-254	0.227512	0.289	0.095	2.52323e-249	0	0.194	Inner medulla
Ndufb8	1.3983e-255	0.143001	0.958	0.932	4.5144e-251	0	0.026	Inner medulla
Etnk1	3.29068e-258	0.262658	0.742	0.596	1.0624e-253	0	0.146	Inner medulla
Plau	1.84892e-259	0.265803	0.804	0.663	5.96925e-255	0	0.141	Inner medulla
4732465J04Rik	2.60035e-260	0.244678	0.335	0.131	8.39525e-256	0	0.204	Inner medulla
Tspan1	5.00776e-261	0.283619	0.545	0.347	1.61675e-256	0	0.198	Inner medulla
Ndufs5	2.62926e-261	0.189762	0.858	0.803	8.48858e-257	0	0.055	Inner medulla
Ckmt1	5.08758e-265	0.270828	0.493	0.298	1.64252e-260	0	0.195	Inner medulla
Ndufs8	4.64774e-266	0.185294	0.881	0.829	1.50052e-261	0	0.052	Inner medulla
Eps8l2	3.69532e-267	0.237732	0.799	0.695	1.19303e-262	0	0.104	Inner medulla
Nfe2l1	3.57952e-268	0.28675	0.708	0.529	1.15565e-263	0	0.179	Inner medulla
P3h2	9.42023e-269	0.263127	0.683	0.535	3.04132e-264	0	0.148	Inner medulla
Anxa5	3.72935e-269	0.267497	0.833	0.701	1.20402e-264	0	0.132	Inner medulla
Gal3st1	2.47711e-270	0.295145	0.548	0.335	7.99736e-266	0	0.213	Inner medulla
Gabarapl1	4.82695e-273	0.158253	0.961	0.926	1.55838e-268	0	0.035	Inner medulla
Ak1	3.98708e-277	0.263961	0.384	0.174	1.28723e-272	0	0.21	Inner medulla
Fst	2.65492e-277	0.204668	0.183	0.032	8.57141e-273	0	0.151	Inner medulla
Defb42	1.16655e-278	0.235642	0.296	0.093	3.7662e-274	0	0.203	Inner medulla
Enpp2	1.70912e-279	0.250133	0.772	0.654	5.51791e-275	0	0.118	Inner medulla
Bgn	6.25185e-280	0.232149	0.884	0.809	2.01841e-275	0	0.075	Inner medulla
Ndufa3	1.5666e-282	0.132766	0.961	0.943	5.05776e-278	0	0.018	Inner medulla
Rpl36	1.36435e-283	0.107332	0.98	0.967	4.4048e-279	0	0.013	Inner medulla
Scin	8.10513e-284	0.349147	0.729	0.471	2.61674e-279	0	0.258	Inner medulla
Crip2	7.65267e-284	0.300773	0.762	0.594	2.47066e-279	0	0.168	Inner medulla
Abca2	1.213e-285	0.282237	0.567	0.378	3.91617e-281	0	0.189	Inner medulla
Gpi1	2.60444e-286	0.166246	0.896	0.859	8.40843e-282	0	0.037	Inner medulla
Mal	2.54634e-287	0.313385	0.903	0.744	8.22086e-283	0	0.159	Inner medulla
Cck	1.34133e-289	0.383534	0.724	0.44	4.33049e-285	0	0.284	Inner medulla
Baiap2l2	6.81446e-290	0.272912	0.622	0.466	2.20005e-285	0	0.156	Inner medulla
Avpr2	1.53996e-290	0.335679	0.57	0.328	4.97177e-286	0	0.242	Inner medulla
Fis1	1.39491e-290	0.201999	0.873	0.81	4.50345e-286	0	0.063	Inner medulla
Egfl6	9.19626e-298	0.283129	0.366	0.132	2.96901e-293	0	0.234	Inner medulla
Ndufb11	4.22385e-303	0.179618	0.92	0.874	1.36367e-298	0	0.046	Inner medulla
Pbxip1	1.38845e-304	0.28443	0.638	0.466	4.4826e-300	0	0.172	Inner medulla
Atp5l	1.51636e-306	0.115199	0.984	0.973	4.89558e-302	0	0.011	Inner medulla
Hs6st1	7.4533e-307	0.272588	0.768	0.63	2.4063e-302	0	0.138	Inner medulla
Krt7	5.59198e-308	0.324708	0.825	0.656	1.80537e-303	0	0.169	Inner medulla
Pantr1	0	0.299958	0.514	0.295	2.99206e-306	0	0.219	Inner medulla
Pfkl	0	0.302084	0.631	0.44	8.91027e-307	0	0.191	Inner medulla
Ifi27	0	0.301561	0.731	0.565	1.63466e-307	0	0.166	Inner medulla
Litaf	0	0.358302	0.779	0.537	6.30147e-308	0	0.242	Inner medulla
Uqcrq	0	0.112138	0.982	0.971	0	0	0.011	Inner medulla
Esam	0	0.328175	0.642	0.421	0	0	0.221	Inner medulla
Ndufc1	0	0.165981	0.95	0.916	0	0	0.034	Inner medulla
Smpd1	0	0.268182	0.723	0.584	0	0	0.139	Inner medulla
Dst	0	0.291405	0.739	0.576	0	0	0.163	Inner medulla
St14	0	0.330446	0.612	0.378	0	0	0.234	Inner medulla
Atp5d	0	0.122578	0.961	0.948	0	0	0.013	Inner medulla
Isyna1	0	0.31632	0.647	0.453	0	0	0.194	Inner medulla
Nccrp1	0	0.744188	0.895	0.544	0	0	0.351	Inner medulla
Gpx6	0	0.682695	0.821	0.426	0	0	0.395	Inner medulla
Clcnka	0	0.660197	0.885	0.595	0	0	0.29	Inner medulla
Ppp1r1a	0	0.631652	0.976	0.825	0	0	0.151	Inner medulla
Fabp3	0	0.607655	0.853	0.58	0	0	0.273	Inner medulla
Pcsk6	0	0.606947	0.726	0.315	0	0	0.411	Inner medulla
Ckb	0	0.594648	0.965	0.834	0	0	0.131	Inner medulla
Ppp1r1b	0	0.584839	0.769	0.409	0	0	0.36	Inner medulla
Rap1gap	0	0.575908	0.836	0.557	0	0	0.279	Inner medulla
Kcnj1	0	0.573987	0.863	0.579	0	0	0.284	Inner medulla
Wfdc15b	0	0.565774	0.99	0.888	0	0	0.102	Inner medulla
Mrps6	0	0.557505	0.933	0.76	0	0	0.173	Inner medulla
Epcam	0	0.556448	0.864	0.575	0	0	0.289	Inner medulla
Slc12a1	0	0.548653	0.994	0.91	0	0	0.084	Inner medulla
Fxyd4	0	0.544672	0.919	0.701	0	0	0.218	Inner medulla
Cyfip2	0	0.541616	0.834	0.541	0	0	0.293	Inner medulla
Slc5a3	0	0.540547	0.904	0.658	0	0	0.246	Inner medulla
Tmem86a	0	0.527397	0.654	0.305	0	0	0.349	Inner medulla
Tspan8	0	0.520317	0.824	0.55	0	0	0.274	Inner medulla
Aldoc	0	0.514224	0.65	0.277	0	0	0.373	Inner medulla
Hk1	0	0.511997	0.797	0.504	0	0	0.293	Inner medulla
Aqp6	0	0.510113	0.634	0.334	0	0	0.3	Inner medulla
Cd82	0	0.506235	0.821	0.577	0	0	0.244	Inner medulla
Cldn19	0	0.505799	0.742	0.425	0	0	0.317	Inner medulla
Aqp3	0	0.504296	0.773	0.543	0	0	0.23	Inner medulla
Hsd11b2	0	0.489307	0.782	0.561	0	0	0.221	Inner medulla
Cd24a	0	0.485432	0.96	0.788	0	0	0.172	Inner medulla
Slc16a7	0	0.485236	0.777	0.47	0	0	0.307	Inner medulla
Tmem72	0	0.484746	0.705	0.388	0	0	0.317	Inner medulla
Sostdc1	0	0.462623	0.79	0.504	0	0	0.286	Inner medulla
Cldn10	0	0.447333	0.939	0.788	0	0	0.151	Inner medulla
Paqr5	0	0.439833	0.835	0.629	0	0	0.206	Inner medulla
Tesc	0	0.436876	0.64	0.332	0	0	0.308	Inner medulla
Mt1	0	0.430494	0.955	0.885	0	0	0.07	Inner medulla
Pla1a	0	0.427201	0.549	0.221	0	0	0.328	Inner medulla
Pcolce	0	0.422736	0.843	0.673	0	0	0.17	Inner medulla
Pkm	0	0.420885	0.921	0.813	0	0	0.108	Inner medulla
Apela	0	0.420182	0.678	0.35	0	0	0.328	Inner medulla
Slc4a1	0	0.417562	0.511	0.239	0	0	0.272	Inner medulla
Bckdhb	0	0.41362	0.636	0.361	0	0	0.275	Inner medulla
Cox7a1	0	0.413309	0.677	0.402	0	0	0.275	Inner medulla
Aqp2	0	0.410677	0.976	0.878	0	0	0.098	Inner medulla
Ptger3	0	0.410412	0.541	0.218	0	0	0.323	Inner medulla
Kng2	0	0.403877	0.915	0.782	0	0	0.133	Inner medulla
Nudt4	0	0.401822	0.98	0.889	0	0	0.091	Inner medulla
Pfkp	0	0.401504	0.68	0.413	0	0	0.267	Inner medulla
Twsg1	0	0.393223	0.754	0.499	0	0	0.255	Inner medulla
Sorl1	0	0.391152	0.76	0.532	0	0	0.228	Inner medulla
Mgst3	0	0.388661	0.78	0.618	0	0	0.162	Inner medulla
Klhdc8a	0	0.388115	0.66	0.409	0	0	0.251	Inner medulla
Slc2a1	0	0.387128	0.645	0.392	0	0	0.253	Inner medulla
Sptbn2	0	0.382793	0.662	0.414	0	0	0.248	Inner medulla
Lyz2	0	0.382532	0.783	0.586	0	0	0.197	Inner medulla
Ccnd1	0	0.380482	0.843	0.658	0	0	0.185	Inner medulla
Mt2	0	0.377895	0.849	0.722	0	0	0.127	Inner medulla
Gadd45g	0	0.37541	0.644	0.412	0	0	0.232	Inner medulla
Cpt1b	0	0.373106	0.506	0.219	0	0	0.287	Inner medulla
Defb1	0	0.371908	0.952	0.833	0	0	0.119	Inner medulla
Igfbp5	0	0.371263	0.969	0.892	0	0	0.077	Inner medulla
Ptgds	0	0.369363	0.469	0.205	0	0	0.264	Inner medulla
Adgrg1	0	0.368699	0.908	0.777	0	0	0.131	Inner medulla
Gsn	0	0.366227	0.885	0.727	0	0	0.158	Inner medulla
Sim2	0	0.363916	0.506	0.224	0	0	0.282	Inner medulla
Gm17750	0	0.36158	0.477	0.196	0	0	0.281	Inner medulla
Hist1h1c	0	0.357728	0.841	0.71	0	0	0.131	Inner medulla
Me3	0	0.354208	0.57	0.314	0	0	0.256	Inner medulla
Ifitm1	0	0.352726	0.648	0.42	0	0	0.228	Inner medulla
Bcat2	0	0.351969	0.602	0.366	0	0	0.236	Inner medulla
Kcnt1	0	0.346565	0.437	0.169	0	0	0.268	Inner medulla
Tmem213	0	0.346204	0.774	0.585	0	0	0.189	Inner medulla
Aif1l	0	0.343306	0.823	0.642	0	0	0.181	Inner medulla
Eno1	0	0.336325	0.684	0.514	0	0	0.17	Inner medulla
Bcam	0	0.334806	0.875	0.734	0	0	0.141	Inner medulla
Mfsd4a	0	0.334575	0.5	0.242	0	0	0.258	Inner medulla
Tmem207	0	0.331352	0.388	0.112	0	0	0.276	Inner medulla
Wnk4	0	0.330222	0.796	0.631	0	0	0.165	Inner medulla
Slc9a3	0	0.329252	0.666	0.469	0	0	0.197	Inner medulla
Aktip	0	0.328306	0.764	0.588	0	0	0.176	Inner medulla
Mpnd	0	0.327109	0.647	0.443	0	0	0.204	Inner medulla
Efhd1	0	0.326947	0.614	0.389	0	0	0.225	Inner medulla
Fam43a	0	0.326137	0.503	0.261	0	0	0.242	Inner medulla
Ndrg2	0	0.323696	0.752	0.585	0	0	0.167	Inner medulla
Oat	0	0.323238	0.783	0.61	0	0	0.173	Inner medulla
Tspan12	0	0.323196	0.516	0.265	0	0	0.251	Inner medulla
H1f0	0	0.321868	0.858	0.732	0	0	0.126	Inner medulla
Esrrb	0	0.316575	0.45	0.208	0	0	0.242	Inner medulla
Thap4	0	0.315595	0.698	0.521	0	0	0.177	Inner medulla
Umod	0	0.309296	1	0.994	0	0	0.006	Inner medulla
Car2	0	0.304931	0.856	0.711	0	0	0.145	Inner medulla
Idh2	0	0.304757	0.94	0.87	0	0	0.07	Inner medulla
Nrbp2	0	0.303797	0.555	0.346	0	0	0.209	Inner medulla
Stard8	0	0.301067	0.608	0.417	0	0	0.191	Inner medulla
Bag1	0	0.29717	0.869	0.778	0	0	0.091	Inner medulla
Fmc1	0	0.29368	0.829	0.712	0	0	0.117	Inner medulla
Got1	0	0.292758	0.694	0.53	0	0	0.164	Inner medulla
ccdc198	0	0.29024	0.778	0.633	0	0	0.145	Inner medulla
Atp1a1	0	0.256922	1	0.992	0	0	0.008	Inner medulla
Sycn	0	0.253881	0.271	0.06	0	0	0.211	Inner medulla
Ndufb7	0	0.250479	0.927	0.865	0	0	0.062	Inner medulla
Txnip	0	0.245082	0.914	0.836	0	0	0.078	Inner medulla
Ndufa5	0	0.238817	0.913	0.848	0	0	0.065	Inner medulla
Neat1	0	0.237383	0.942	0.9	0	0	0.042	Inner medulla
Ivns1abp	0	0.234663	0.929	0.858	0	0	0.071	Inner medulla
Ndufa11	0	0.234259	0.899	0.835	0	0	0.064	Inner medulla
Atp5g1	0	0.233802	0.96	0.917	0	0	0.043	Inner medulla
Spp1	0	0.229698	0.967	0.919	0	0	0.048	Inner medulla
Rabac1	0	0.227849	0.877	0.815	0	0	0.062	Inner medulla
Ndufb2	0	0.227831	0.926	0.87	0	0	0.056	Inner medulla
Cdh16	0	0.223406	0.989	0.966	0	0	0.023	Inner medulla
Cox5b	0	0.219047	0.976	0.944	0	0	0.032	Inner medulla
Prdx2	0	0.215072	0.896	0.843	0	0	0.053	Inner medulla
S100a1	0	0.210302	0.902	0.844	0	0	0.058	Inner medulla
Atp1b1	0	0.207694	1	0.995	0	0	0.005	Inner medulla
Atp5h	0	0.203286	0.961	0.924	0	0	0.037	Inner medulla
Cst3	0	0.201118	0.967	0.933	0	0	0.034	Inner medulla
Aldoa	0	0.199671	0.975	0.953	0	0	0.022	Inner medulla
Ndufb10	0	0.196136	0.9	0.852	0	0	0.048	Inner medulla
Uqcrh	0	0.194079	0.972	0.95	0	0	0.022	Inner medulla
Ly6a	0	0.189428	0.98	0.955	0	0	0.025	Inner medulla
Fxyd2	0	0.185958	1	0.999	0	0	0.001	Inner medulla
Ldhb	0	0.183375	0.986	0.969	0	0	0.017	Inner medulla
Cox7a2	0	0.173977	0.983	0.961	0	0	0.022	Inner medulla
Cox6b1	0	0.172739	0.98	0.957	0	0	0.023	Inner medulla
Cox7b	0	0.171827	0.985	0.96	0	0	0.025	Inner medulla
Atp5k	0	0.170628	0.981	0.96	0	0	0.021	Inner medulla
Cox5a	0	0.166128	0.953	0.924	0	0	0.029	Inner medulla
Ndufb9	0	0.16193	0.954	0.935	0	0	0.019	Inner medulla
Atp5o	0	0.15795	0.978	0.96	0	0	0.018	Inner medulla
Slc25a5	0	0.157362	0.984	0.964	0	0	0.02	Inner medulla
Atp5e	0	0.152826	0.997	0.99	0	0	0.007	Inner medulla
Atp5mpl	0	0.150724	0.964	0.939	0	0	0.025	Inner medulla
Atp5j	0	0.145658	0.983	0.964	0	0	0.019	Inner medulla
Ndufa13	0	0.144465	0.959	0.937	0	0	0.022	Inner medulla
Uqcr11	0	0.143451	0.98	0.967	0	0	0.013	Inner medulla
Cox6c	0	0.134635	0.998	0.992	0	0	0.006	Inner medulla
Cox4i1	0	0.126908	0.998	0.995	0	0	0.003	Inner medulla
Atp5j2	0	0.125438	0.981	0.973	0	0	0.008	Inner medulla
Cox8a	0	0.121357	0.993	0.984	0	0	0.009	Inner medulla
mt-Nd3	0	0.100311	1	1	0	0	0	Inner medulla
Cox8b	8.18944e-24	0.10102	0.118	0.091	2.64396e-19	1	0.027	Cortex
Car3	2.4241e-33	0.141457	0.22	0.187	7.82621e-29	1	0.033	Cortex
Cfd	1.06826e-54	0.180172	0.371	0.36	3.44887e-50	1	0.011	Cortex
Cyp2j5	3.86609e-72	0.110353	0.868	0.871	1.24817e-67	1	-0.003	Cortex
S100g	1.88179e-88	0.206425	0.913	0.88	6.07535e-84	1	0.033	Cortex
Gatm	4.43562e-90	0.175118	0.597	0.586	1.43204e-85	1	0.011	Cortex
Slc17a3	7.5766e-93	0.133873	0.727	0.744	2.4461e-88	1	-0.017	Cortex
Fbp1	3.45931e-94	0.108366	0.86	0.876	1.11684e-89	1	-0.016	Cortex
Lpl	5.41763e-95	0.121957	0.873	0.905	1.74908e-90	1	-0.032	Cortex
Slc22a8	7.93674e-96	0.116348	0.56	0.584	2.56238e-91	1	-0.024	Cortex
Keg1	7.73654e-98	0.130131	0.898	0.897	2.49774e-93	1	0.001	Cortex
AY036118	4.69578e-102	0.211919	0.181	0.104	1.51603e-97	1	0.077	Cortex
Slco1a1	7.65055e-105	0.171605	0.374	0.339	2.46998e-100	1	0.035	Cortex
Odc1	1.01879e-113	0.135547	0.821	0.865	3.28918e-109	1	-0.044	Cortex
Akr1c21	4.63482e-115	0.126425	0.93	0.924	1.49635e-110	1	0.006	Cortex
Slc22a12	1.24513e-115	0.115407	0.793	0.811	4.01989e-111	1	-0.018	Cortex
Cyp2j13	2.51481e-116	0.137071	0.545	0.565	8.11907e-112	1	-0.02	Cortex
Selenop	1.92338e-119	0.122452	0.961	0.969	6.20962e-115	1	-0.008	Cortex
Ugt3a2	5.80132e-120	0.16203	0.877	0.866	1.87296e-115	1	0.011	Cortex
Slc13a3	8.78958e-122	0.110609	0.727	0.754	2.83772e-117	1	-0.027	Cortex
Ugt2b37	1.03044e-124	0.132285	0.339	0.331	3.32676e-120	1	0.008	Cortex
Pck1	7.54739e-127	0.14584	0.777	0.777	2.43668e-122	1	0	Cortex
Chpt1	2.96301e-127	0.118918	0.96	0.972	9.56607e-123	1	-0.012	Cortex
Glyat	1.43168e-128	0.123408	0.781	0.805	4.62218e-124	1	-0.024	Cortex
Ces1d	7.73534e-129	0.107656	0.599	0.651	2.49735e-124	1	-0.052	Cortex
Igfbp4	9.6385e-130	0.152505	0.776	0.781	3.11179e-125	1	-0.005	Cortex
Nat8f1	6.93323e-131	0.105168	0.809	0.842	2.23839e-126	1	-0.033	Cortex
Gk	1.74219e-131	0.100173	0.728	0.777	5.62467e-127	1	-0.049	Cortex
Slco1a6	3.00393e-133	0.100478	0.422	0.467	9.6982e-129	1	-0.045	Cortex
Dnase1	7.56117e-134	0.165108	0.914	0.903	2.44112e-129	1	0.011	Cortex
Kcnj15	3.76353e-135	0.101222	0.73	0.771	1.21506e-130	1	-0.041	Cortex
Spink1	1.53573e-135	0.145237	0.981	0.969	4.95809e-131	1	0.012	Cortex
Pah	3.15251e-136	0.212363	0.732	0.698	1.01779e-131	1	0.034	Cortex
Cndp2	2.56288e-139	0.134587	0.914	0.92	8.27425e-135	1	-0.006	Cortex
Slc7a13	7.30564e-140	0.186361	0.899	0.887	2.35863e-135	1	0.012	Cortex
Slc13a1	1.35529e-141	0.102941	0.514	0.563	4.37556e-137	1	-0.049	Cortex
Inmt	5.39277e-144	0.144421	0.861	0.869	1.74106e-139	1	-0.008	Cortex
Ugt2b38	9.00908e-145	0.316401	0.779	0.673	2.90858e-140	1	0.106	Cortex
Cltrn	1.15306e-146	0.138402	0.968	0.961	3.72264e-142	1	0.007	Cortex
Lrp2	6.52234e-147	0.170964	0.869	0.853	2.10574e-142	1	0.016	Cortex
Cyp2e1	7.68985e-148	0.272882	0.827	0.753	2.48267e-143	1	0.074	Cortex
Slc22a6	1.27011e-149	0.199911	0.801	0.774	4.10055e-145	1	0.027	Cortex
4931406C07Rik	2.09675e-152	0.151628	0.748	0.771	6.76935e-148	1	-0.023	Cortex
Ass1	3.99237e-158	0.183369	0.902	0.886	1.28894e-153	1	0.016	Cortex
Sord	1.83696e-163	0.122271	0.929	0.937	5.93063e-159	1	-0.008	Cortex
mt-Nd31	1.15299e-171	0.134441	0.999	1	3.72243e-167	1	-0.001	Cortex
Miox	1.24198e-177	0.160171	0.97	0.949	4.00973e-173	1	0.021	Cortex
Slc4a4	1.06945e-186	0.214987	0.673	0.656	3.45272e-182	1	0.017	Cortex
Aldob	1.75041e-194	0.130155	0.996	0.984	5.6512e-190	1	0.012	Cortex
Slc34a1	4.17012e-228	0.173435	0.997	0.988	1.34632e-223	1	0.009	Cortex
mt-Atp8	1.68725e-238	0.351844	0.576	0.476	5.44728e-234	1	0.1	Cortex
Zbtb20	5.38083e-261	0.160443	0.509	0.565	1.7372e-256	1	-0.056	Cortex
mt-Nd4l	1.64289e-262	0.25583	0.616	0.607	5.30408e-258	1	0.009	Cortex
Maf	2.59715e-267	0.221196	0.503	0.497	8.3849e-263	1	0.006	Cortex
mt-Nd5	1.41928e-281	0.253231	0.937	0.941	4.58215e-277	1	-0.004	Cortex
Cyp4b1	1.73534e-282	0.25324	0.99	0.963	5.60253e-278	1	0.027	Cortex
mt-Nd1	8.10823e-300	0.140915	0.999	1	2.61774e-295	1	-0.001	Cortex
Acsm2	0	0.229428	0.985	0.957	0	1	0.028	Cortex
Lars2	0	0.466414	0.819	0.743	0	1	0.076	Cortex
Gm42418	0	0.466129	0.992	0.993	0	1	-0.001	Cortex
Malat1	0	0.381319	0.872	0.842	0	1	0.03	Cortex
mt-Nd2	0	0.150156	1	1	0	1	0	Cortex
mt-Nd4	0	0.138113	1	1	0	1	0	Cortex
mt-Co2	0	0.133928	1	1	0	1	0	Cortex
Reep5	5.26632e-34	0.104297	0.791	0.718	1.70023e-29	2	0.073	Inner stripe of outer medulla
Sypl	1.59657e-35	0.10399	0.811	0.735	5.15453e-31	2	0.076	Inner stripe of outer medulla
Cmtm6	1.22914e-35	0.101512	0.643	0.529	3.96827e-31	2	0.114	Inner stripe of outer medulla
Nus1	1.69813e-36	0.102617	0.746	0.641	5.4824e-32	2	0.105	Inner stripe of outer medulla
Hspe1	1.22295e-36	0.100157	0.894	0.833	3.94828e-32	2	0.061	Inner stripe of outer medulla
Ccng1	6.31991e-38	0.103341	0.712	0.613	2.04038e-33	2	0.099	Inner stripe of outer medulla
Kcnk5	2.70534e-38	0.119499	0.613	0.519	8.73418e-34	2	0.094	Inner stripe of outer medulla
Nucb1	5.9483e-39	0.100638	0.714	0.627	1.92041e-34	2	0.087	Inner stripe of outer medulla
Tmem252	8.06884e-40	0.128338	0.717	0.621	2.60502e-35	2	0.096	Inner stripe of outer medulla
Rbm47	5.19582e-42	0.114368	0.829	0.742	1.67747e-37	2	0.087	Inner stripe of outer medulla
Tm2d2	2.27357e-43	0.112825	0.711	0.599	7.34023e-39	2	0.112	Inner stripe of outer medulla
Hnf1b	3.6543e-44	0.11562	0.744	0.663	1.17979e-39	2	0.081	Inner stripe of outer medulla
Cryz	3.58058e-44	0.106236	0.845	0.771	1.15599e-39	2	0.074	Inner stripe of outer medulla
Tpd52	2.25169e-44	0.106268	0.673	0.557	7.26958e-40	2	0.116	Inner stripe of outer medulla
Chdh	8.4968e-45	0.10873	0.695	0.587	2.74319e-40	2	0.108	Inner stripe of outer medulla
Cd164	5.66584e-45	0.114108	0.824	0.741	1.82922e-40	2	0.083	Inner stripe of outer medulla
Pink1	8.81531e-47	0.10011	0.825	0.769	2.84602e-42	2	0.056	Inner stripe of outer medulla
Rnf10	7.25028e-47	0.108042	0.637	0.513	2.34075e-42	2	0.124	Inner stripe of outer medulla
mt-Atp81	4.70785e-47	0.13067	0.615	0.474	1.51993e-42	2	0.141	Inner stripe of outer medulla
Hexb	4.59928e-47	0.122169	0.816	0.72	1.48488e-42	2	0.096	Inner stripe of outer medulla
Atp6v1a	2.23402e-47	0.124972	0.821	0.709	7.21254e-43	2	0.112	Inner stripe of outer medulla
Ckb1	1.6951e-47	0.125493	0.897	0.844	5.47262e-43	2	0.053	Inner stripe of outer medulla
Cisd3	1.18504e-47	0.112507	0.661	0.54	3.8259e-43	2	0.121	Inner stripe of outer medulla
Rnf128	7.94763e-48	0.113351	0.647	0.52	2.56589e-43	2	0.127	Inner stripe of outer medulla
Pmpcb	2.64741e-48	0.121114	0.715	0.595	8.54715e-44	2	0.12	Inner stripe of outer medulla
Rfk	2.61933e-48	0.113478	0.668	0.546	8.4565e-44	2	0.122	Inner stripe of outer medulla
Slc12a11	1.85467e-48	0.10344	0.959	0.915	5.98779e-44	2	0.044	Inner stripe of outer medulla
Timm50	1.4035e-49	0.102813	0.609	0.488	4.53119e-45	2	0.121	Inner stripe of outer medulla
Eps8	2.8946e-50	0.109464	0.604	0.472	9.34521e-46	2	0.132	Inner stripe of outer medulla
Plau1	3.44113e-51	0.104602	0.779	0.669	1.11097e-46	2	0.11	Inner stripe of outer medulla
Pop5	6.83604e-52	0.121608	0.744	0.639	2.20702e-47	2	0.105	Inner stripe of outer medulla
Snhg18	1.61594e-52	0.124263	0.815	0.735	5.21706e-48	2	0.08	Inner stripe of outer medulla
Brap	1.185e-52	0.11518	0.61	0.482	3.82578e-48	2	0.128	Inner stripe of outer medulla
Hacd2	8.43175e-53	0.102426	0.548	0.411	2.72219e-48	2	0.137	Inner stripe of outer medulla
Egf1	6.43337e-53	0.110812	0.947	0.874	2.07701e-48	2	0.073	Inner stripe of outer medulla
Oplah	1.98533e-53	0.113733	0.719	0.626	6.40965e-49	2	0.093	Inner stripe of outer medulla
Hibadh	7.91324e-54	0.125912	0.875	0.794	2.55479e-49	2	0.081	Inner stripe of outer medulla
Pkp41	7.07694e-54	0.124232	0.8	0.708	2.28479e-49	2	0.092	Inner stripe of outer medulla
Gjb2	1.63285e-54	0.110064	0.514	0.378	5.27166e-50	2	0.136	Inner stripe of outer medulla
Mfap3l	6.94004e-55	0.10496	0.614	0.479	2.24059e-50	2	0.135	Inner stripe of outer medulla
Hspd1	1.03904e-55	0.129667	0.903	0.828	3.35454e-51	2	0.075	Inner stripe of outer medulla
Slc9a3r1	5.25196e-56	0.122792	0.851	0.78	1.6956e-51	2	0.071	Inner stripe of outer medulla
2310039H08Rik	2.87987e-56	0.123159	0.668	0.545	9.29765e-52	2	0.123	Inner stripe of outer medulla
Hist1h1c1	8.86988e-57	0.148615	0.821	0.715	2.86364e-52	2	0.106	Inner stripe of outer medulla
Mettl26	4.49307e-57	0.132046	0.86	0.785	1.45059e-52	2	0.075	Inner stripe of outer medulla
Socs2	2.06358e-57	0.111831	0.324	0.194	6.66226e-53	2	0.13	Inner stripe of outer medulla
Ddah1	1.32357e-57	0.12249	0.763	0.636	4.27315e-53	2	0.127	Inner stripe of outer medulla
Tmem106b	1.29126e-57	0.133149	0.813	0.717	4.16882e-53	2	0.096	Inner stripe of outer medulla
Galc	1.1033e-57	0.107216	0.569	0.431	3.56201e-53	2	0.138	Inner stripe of outer medulla
Tef	9.01815e-58	0.10108	0.66	0.55	2.91151e-53	2	0.11	Inner stripe of outer medulla
1810058I24Rik	2.72439e-58	0.131074	0.674	0.555	8.79569e-54	2	0.119	Inner stripe of outer medulla
Ppa2	4.19097e-59	0.134837	0.735	0.616	1.35305e-54	2	0.119	Inner stripe of outer medulla
Cisd1	1.70153e-59	0.114645	0.9	0.847	5.4934e-55	2	0.053	Inner stripe of outer medulla
Etfa	4.17312e-60	0.137118	0.869	0.787	1.34729e-55	2	0.082	Inner stripe of outer medulla
Acot13	1.96767e-60	0.139495	0.798	0.698	6.35262e-56	2	0.1	Inner stripe of outer medulla
Nedd4l	1.71749e-60	0.112511	0.55	0.414	5.54492e-56	2	0.136	Inner stripe of outer medulla
Acad8	7.40303e-61	0.10747	0.57	0.434	2.39007e-56	2	0.136	Inner stripe of outer medulla
Med21	4.17598e-61	0.133366	0.579	0.429	1.34821e-56	2	0.15	Inner stripe of outer medulla
Osbpl3	1.97205e-61	0.108174	0.534	0.394	6.36676e-57	2	0.14	Inner stripe of outer medulla
Fah	1.81608e-61	0.119306	0.884	0.817	5.86321e-57	2	0.067	Inner stripe of outer medulla
Folr1	1.28777e-61	0.129065	0.852	0.773	4.15756e-57	2	0.079	Inner stripe of outer medulla
Tmem174	8.57947e-62	0.120213	0.818	0.699	2.76988e-57	2	0.119	Inner stripe of outer medulla
Fahd1	2.64271e-62	0.115209	0.722	0.588	8.53198e-58	2	0.134	Inner stripe of outer medulla
Stard10	1.49595e-62	0.105647	0.903	0.865	4.82966e-58	2	0.038	Inner stripe of outer medulla
Chuk	3.4746e-63	0.126945	0.567	0.418	1.12178e-58	2	0.149	Inner stripe of outer medulla
Cldn2	1.73949e-63	0.138031	0.845	0.743	5.61595e-59	2	0.102	Inner stripe of outer medulla
Tmbim4	5.51453e-64	0.126532	0.867	0.807	1.78036e-59	2	0.06	Inner stripe of outer medulla
Ankrd13c	1.89146e-64	0.147159	0.776	0.643	6.10657e-60	2	0.133	Inner stripe of outer medulla
Gls	9.0174e-65	0.139567	0.759	0.638	2.91127e-60	2	0.121	Inner stripe of outer medulla
Gstm5	8.83369e-65	0.132833	0.776	0.663	2.85196e-60	2	0.113	Inner stripe of outer medulla
Slc44a4	8.71233e-65	0.108203	0.538	0.393	2.81277e-60	2	0.145	Inner stripe of outer medulla
Slc22a18	8.42806e-65	0.137739	0.899	0.807	2.721e-60	2	0.092	Inner stripe of outer medulla
Mfsd4b5	2.22639e-65	0.125888	0.798	0.673	7.18791e-61	2	0.125	Inner stripe of outer medulla
Upb1	2.02335e-65	0.115281	0.669	0.532	6.53237e-61	2	0.137	Inner stripe of outer medulla
Ces1f	8.28294e-66	0.149961	0.905	0.799	2.67415e-61	2	0.106	Inner stripe of outer medulla
Pllp	1.29705e-66	0.100138	0.477	0.337	4.18752e-62	2	0.14	Inner stripe of outer medulla
Coasy	1.07988e-66	0.147633	0.804	0.685	3.4864e-62	2	0.119	Inner stripe of outer medulla
Neurl4	5.70343e-67	0.133818	0.651	0.524	1.84135e-62	2	0.127	Inner stripe of outer medulla
Uxs1	4.47556e-67	0.100527	0.369	0.236	1.44494e-62	2	0.133	Inner stripe of outer medulla
Cyp4a31	1.91672e-67	0.121903	0.724	0.589	6.18812e-63	2	0.135	Inner stripe of outer medulla
St8sia1	1.52109e-67	0.10788	0.438	0.29	4.91084e-63	2	0.148	Inner stripe of outer medulla
Cib1	9.04127e-68	0.143511	0.791	0.705	2.91897e-63	2	0.086	Inner stripe of outer medulla
Plscr2	7.33651e-68	0.145747	0.843	0.739	2.36859e-63	2	0.104	Inner stripe of outer medulla
Wfdc15b1	4.04185e-68	0.140015	0.949	0.895	1.30491e-63	2	0.054	Inner stripe of outer medulla
Sephs2	3.62609e-68	0.144192	0.813	0.697	1.17068e-63	2	0.116	Inner stripe of outer medulla
Amn	1.45244e-68	0.138212	0.747	0.609	4.6892e-64	2	0.138	Inner stripe of outer medulla
Slc6a20b	1.00984e-68	0.127016	0.719	0.574	3.26028e-64	2	0.145	Inner stripe of outer medulla
Gfer	5.09187e-69	0.102511	0.518	0.375	1.64391e-64	2	0.143	Inner stripe of outer medulla
Qprt	1.02147e-69	0.117415	0.519	0.37	3.2978e-65	2	0.149	Inner stripe of outer medulla
Dnaja1	9.61197e-70	0.147362	0.893	0.812	3.10322e-65	2	0.081	Inner stripe of outer medulla
Mccc1	8.08986e-70	0.130552	0.61	0.455	2.61181e-65	2	0.155	Inner stripe of outer medulla
Cryab1	6.88767e-70	0.140386	0.952	0.876	2.22368e-65	2	0.076	Inner stripe of outer medulla
Lsm4	4.47565e-70	0.148211	0.731	0.609	1.44496e-65	2	0.122	Inner stripe of outer medulla
Osbpl1a1	2.27631e-70	0.106528	0.506	0.359	7.34907e-66	2	0.147	Inner stripe of outer medulla
Rbpms2	1.90376e-70	0.114802	0.654	0.502	6.14629e-66	2	0.152	Inner stripe of outer medulla
Ankib1	1.35209e-70	0.128278	0.528	0.372	4.36521e-66	2	0.156	Inner stripe of outer medulla
Habp4	6.16678e-71	0.131023	0.556	0.406	1.99095e-66	2	0.15	Inner stripe of outer medulla
Adhfe1	5.33317e-71	0.144543	0.762	0.616	1.72181e-66	2	0.146	Inner stripe of outer medulla
Vill	3.77003e-71	0.11646	0.57	0.417	1.21715e-66	2	0.153	Inner stripe of outer medulla
Nipsnap1	2.49554e-71	0.119365	0.646	0.5	8.05684e-67	2	0.146	Inner stripe of outer medulla
Neu1	2.21408e-72	0.136985	0.855	0.773	7.14817e-68	2	0.082	Inner stripe of outer medulla
Sap30	1.31011e-72	0.101386	0.387	0.242	4.22971e-68	2	0.145	Inner stripe of outer medulla
Serpinf2	1.19861e-72	0.158171	0.806	0.669	3.86972e-68	2	0.137	Inner stripe of outer medulla
Galnt1	1.16024e-72	0.154236	0.646	0.488	3.74585e-68	2	0.158	Inner stripe of outer medulla
Slc35a3	9.15306e-73	0.13719	0.615	0.457	2.95507e-68	2	0.158	Inner stripe of outer medulla
L2hgdh	7.85641e-73	0.101031	0.443	0.297	2.53644e-68	2	0.146	Inner stripe of outer medulla
Amacr	2.18525e-73	0.156214	0.721	0.559	7.05509e-69	2	0.162	Inner stripe of outer medulla
Cyp4a10	8.03642e-74	0.104362	0.757	0.628	2.59456e-69	2	0.129	Inner stripe of outer medulla
Itgb8	4.60628e-74	0.121657	0.49	0.331	1.48714e-69	2	0.159	Inner stripe of outer medulla
Acads	2.28674e-74	0.13849	0.824	0.757	7.38274e-70	2	0.067	Inner stripe of outer medulla
Mettl7a1	1.19445e-74	0.15656	0.821	0.701	3.85628e-70	2	0.12	Inner stripe of outer medulla
Gcdh	9.36541e-75	0.152478	0.843	0.739	3.02362e-70	2	0.104	Inner stripe of outer medulla
B3gat2	3.86963e-75	0.104999	0.458	0.306	1.24931e-70	2	0.152	Inner stripe of outer medulla
Pdzd3	9.77491e-76	0.102708	0.52	0.372	3.15583e-71	2	0.148	Inner stripe of outer medulla
Nudt8	8.77867e-76	0.136421	0.578	0.417	2.83419e-71	2	0.161	Inner stripe of outer medulla
Iscu	7.38655e-76	0.114158	0.844	0.802	2.38475e-71	2	0.042	Inner stripe of outer medulla
Mpp6	4.43119e-76	0.148842	0.55	0.382	1.43061e-71	2	0.168	Inner stripe of outer medulla
Fat1	3.71341e-76	0.100055	0.425	0.283	1.19888e-71	2	0.142	Inner stripe of outer medulla
Mtrex	1.94363e-76	0.118925	0.511	0.355	6.27501e-72	2	0.156	Inner stripe of outer medulla
Cda	2.47865e-77	0.151952	0.853	0.749	8.00232e-73	2	0.104	Inner stripe of outer medulla
Slc35b4	1.77904e-77	0.113327	0.533	0.383	5.74362e-73	2	0.15	Inner stripe of outer medulla
Hgd	1.41382e-77	0.157048	0.849	0.726	4.56451e-73	2	0.123	Inner stripe of outer medulla
Larp1b	1.03595e-77	0.125953	0.438	0.276	3.34455e-73	2	0.162	Inner stripe of outer medulla
Hook1	9.2368e-78	0.103551	0.377	0.232	2.9821e-73	2	0.145	Inner stripe of outer medulla
Aldh16a1	9.0642e-78	0.134404	0.573	0.422	2.92638e-73	2	0.151	Inner stripe of outer medulla
Slc22a30	7.3538e-78	0.160599	0.731	0.567	2.37417e-73	2	0.164	Inner stripe of outer medulla
Rps27l	5.22559e-78	0.105116	0.898	0.866	1.68708e-73	2	0.032	Inner stripe of outer medulla
1700016C15Rik	3.87848e-78	0.123165	0.53	0.372	1.25217e-73	2	0.158	Inner stripe of outer medulla
Ebp	1.7985e-78	0.141382	0.583	0.421	5.80645e-74	2	0.162	Inner stripe of outer medulla
Baz2b	1.45951e-78	0.101442	0.449	0.302	4.71202e-74	2	0.147	Inner stripe of outer medulla
Aadac	5.36638e-79	0.104518	0.672	0.523	1.73254e-74	2	0.149	Inner stripe of outer medulla
Ankrd33b	1.36887e-79	0.101667	0.361	0.216	4.4194e-75	2	0.145	Inner stripe of outer medulla
Slc22a121	9.56006e-80	0.148239	0.917	0.798	3.08647e-75	2	0.119	Inner stripe of outer medulla
Gatad1	6.13046e-80	0.169258	0.745	0.599	1.97922e-75	2	0.146	Inner stripe of outer medulla
Gipc2	3.33358e-80	0.15554	0.674	0.521	1.07625e-75	2	0.153	Inner stripe of outer medulla
Phkb	2.41808e-80	0.113903	0.411	0.256	7.80678e-76	2	0.155	Inner stripe of outer medulla
Pxmp2	6.89038e-81	0.114293	0.546	0.391	2.22456e-76	2	0.155	Inner stripe of outer medulla
Asah1	6.22056e-81	0.150268	0.663	0.506	2.00831e-76	2	0.157	Inner stripe of outer medulla
Cxcl14	3.01093e-81	0.136307	0.513	0.353	9.72078e-77	2	0.16	Inner stripe of outer medulla
Fbp11	2.25077e-81	0.144952	0.948	0.866	7.26662e-77	2	0.082	Inner stripe of outer medulla
Tmem243	2.13351e-81	0.106905	0.36	0.214	6.88804e-77	2	0.146	Inner stripe of outer medulla
Slc1a4	1.38729e-81	0.110527	0.381	0.229	4.47886e-77	2	0.152	Inner stripe of outer medulla
Abat	5.89462e-82	0.155191	0.74	0.601	1.90308e-77	2	0.139	Inner stripe of outer medulla
Gm19950	1.90925e-82	0.156761	0.802	0.663	6.164e-78	2	0.139	Inner stripe of outer medulla
Tkfc	1.80794e-82	0.170877	0.807	0.674	5.83695e-78	2	0.133	Inner stripe of outer medulla
Nfs1	6.1367e-83	0.156736	0.58	0.415	1.98123e-78	2	0.165	Inner stripe of outer medulla
Trim7	2.05246e-83	0.146143	0.656	0.507	6.62637e-79	2	0.149	Inner stripe of outer medulla
Stard5	6.19054e-84	0.115089	0.46	0.309	1.99862e-79	2	0.151	Inner stripe of outer medulla
Ace2	3.598e-84	0.10022	0.356	0.212	1.16162e-79	2	0.144	Inner stripe of outer medulla
Prelid1	2.62301e-84	0.110597	0.837	0.802	8.46837e-80	2	0.035	Inner stripe of outer medulla
Slco3a1	2.23833e-84	0.16686	0.687	0.519	7.22644e-80	2	0.168	Inner stripe of outer medulla
Adtrp	7.333e-85	0.150874	0.578	0.407	2.36746e-80	2	0.171	Inner stripe of outer medulla
Trps1	1.51518e-85	0.112229	0.382	0.225	4.89175e-81	2	0.157	Inner stripe of outer medulla
Naglu	9.52297e-86	0.121068	0.494	0.333	3.07449e-81	2	0.161	Inner stripe of outer medulla
Selenop1	3.79792e-86	0.117066	0.987	0.966	1.22616e-81	2	0.021	Inner stripe of outer medulla
Echdc3	2.9935e-86	0.10519	0.385	0.234	9.66452e-82	2	0.151	Inner stripe of outer medulla
Acot12	1.91774e-86	0.141687	0.624	0.452	6.19141e-82	2	0.172	Inner stripe of outer medulla
Slc33a1	1.63088e-86	0.170461	0.614	0.441	5.2653e-82	2	0.173	Inner stripe of outer medulla
Mgam	1.22566e-86	0.117566	0.436	0.276	3.95703e-82	2	0.16	Inner stripe of outer medulla
Vnn1	8.7547e-88	0.135773	0.608	0.446	2.82645e-83	2	0.162	Inner stripe of outer medulla
Hoga1	7.71863e-88	0.134207	0.607	0.436	2.49196e-83	2	0.171	Inner stripe of outer medulla
Slc30a1	6.06574e-89	0.166828	0.579	0.403	1.95833e-84	2	0.176	Inner stripe of outer medulla
Hnf4a	5.16876e-89	0.165624	0.819	0.678	1.66873e-84	2	0.141	Inner stripe of outer medulla
Agpat3	2.30637e-89	0.146882	0.832	0.76	7.4461e-85	2	0.072	Inner stripe of outer medulla
Dleu2	1.82478e-89	0.103113	0.327	0.183	5.8913e-85	2	0.144	Inner stripe of outer medulla
Slc17a31	9.1288e-90	0.176037	0.883	0.728	2.94723e-85	2	0.155	Inner stripe of outer medulla
Pou3f31	8.46624e-90	0.149243	0.692	0.523	2.73332e-85	2	0.169	Inner stripe of outer medulla
Itih5	5.24691e-90	0.110476	0.37	0.217	1.69396e-85	2	0.153	Inner stripe of outer medulla
Dnajc22	4.90827e-90	0.111671	0.329	0.176	1.58463e-85	2	0.153	Inner stripe of outer medulla
Tmco3	2.71703e-90	0.152815	0.478	0.298	8.77192e-86	2	0.18	Inner stripe of outer medulla
Snx7	2.03171e-90	0.138992	0.45	0.278	6.55939e-86	2	0.172	Inner stripe of outer medulla
Fads2	1.01512e-90	0.164539	0.672	0.503	3.27731e-86	2	0.169	Inner stripe of outer medulla
Ddc	2.52766e-91	0.130697	0.503	0.333	8.16055e-87	2	0.17	Inner stripe of outer medulla
Eif4g3	2.49695e-91	0.167842	0.625	0.446	8.06141e-87	2	0.179	Inner stripe of outer medulla
Wdr55	2.04844e-91	0.110053	0.361	0.203	6.6134e-87	2	0.158	Inner stripe of outer medulla
Trap1	1.15495e-91	0.167418	0.785	0.677	3.72876e-87	2	0.108	Inner stripe of outer medulla
Med14	8.26938e-92	0.129305	0.453	0.283	2.66977e-87	2	0.17	Inner stripe of outer medulla
Dglucy	5.23427e-92	0.166845	0.661	0.492	1.68988e-87	2	0.169	Inner stripe of outer medulla
Dock9	1.02693e-92	0.120876	0.372	0.218	3.31543e-88	2	0.154	Inner stripe of outer medulla
Cited2	3.08106e-93	0.161864	0.57	0.39	9.94721e-89	2	0.18	Inner stripe of outer medulla
Eaf2	2.38128e-93	0.105679	0.35	0.2	7.68797e-89	2	0.15	Inner stripe of outer medulla
Fasn	1.02218e-93	0.154797	0.695	0.521	3.30011e-89	2	0.174	Inner stripe of outer medulla
Isoc2b	7.25564e-94	0.123195	0.417	0.251	2.34248e-89	2	0.166	Inner stripe of outer medulla
Sod3	6.79404e-94	0.159556	0.883	0.799	2.19346e-89	2	0.084	Inner stripe of outer medulla
Adgra3	1.01129e-94	0.120202	0.387	0.223	3.26496e-90	2	0.164	Inner stripe of outer medulla
C1galt1	5.32778e-95	0.143986	0.511	0.329	1.72007e-90	2	0.182	Inner stripe of outer medulla
Agps	5.15465e-95	0.193194	0.726	0.556	1.66418e-90	2	0.17	Inner stripe of outer medulla
Eci3	3.7624e-95	0.192514	0.82	0.66	1.21469e-90	2	0.16	Inner stripe of outer medulla
Lrrk2	3.2312e-95	0.142873	0.521	0.345	1.04319e-90	2	0.176	Inner stripe of outer medulla
Znrf2	2.39646e-95	0.18859	0.687	0.516	7.73697e-91	2	0.171	Inner stripe of outer medulla
Slc16a4	1.67679e-95	0.144802	0.414	0.236	5.41351e-91	2	0.178	Inner stripe of outer medulla
Cyb5a	1.05069e-95	0.111811	0.977	0.955	3.39214e-91	2	0.022	Inner stripe of outer medulla
Scrn2	5.9337e-96	0.172082	0.66	0.489	1.91569e-91	2	0.171	Inner stripe of outer medulla
Nlrp6	1.33199e-96	0.138501	0.572	0.41	4.30034e-92	2	0.162	Inner stripe of outer medulla
Acsm5	8.01727e-97	0.125134	0.424	0.257	2.58838e-92	2	0.167	Inner stripe of outer medulla
Lrp21	7.82903e-97	0.160329	0.947	0.845	2.5276e-92	2	0.102	Inner stripe of outer medulla
Coprs	2.83544e-97	0.105131	0.324	0.171	9.1542e-93	2	0.153	Inner stripe of outer medulla
Tpk1	1.00262e-97	0.168613	0.55	0.361	3.23695e-93	2	0.189	Inner stripe of outer medulla
Tspan13	7.81303e-98	0.105709	0.356	0.208	2.52244e-93	2	0.148	Inner stripe of outer medulla
Glul	3.17832e-98	0.171552	0.882	0.768	1.02612e-93	2	0.114	Inner stripe of outer medulla
Anpep	8.17359e-99	0.138372	0.453	0.272	2.63884e-94	2	0.181	Inner stripe of outer medulla
Ctsh	4.4942e-99	0.14856	0.835	0.769	1.45095e-94	2	0.066	Inner stripe of outer medulla
Abhd14b	3.97595e-99	0.138731	0.886	0.832	1.28364e-94	2	0.054	Inner stripe of outer medulla
Cideb	1.80088e-99	0.168001	0.651	0.465	5.81416e-95	2	0.186	Inner stripe of outer medulla
Fads3	2.60052e-100	0.186376	0.748	0.595	8.39579e-96	2	0.153	Inner stripe of outer medulla
Tm7sf3	2.47484e-100	0.169285	0.615	0.429	7.99003e-96	2	0.186	Inner stripe of outer medulla
Pantr11	2.27196e-100	0.111806	0.471	0.304	7.33502e-96	2	0.167	Inner stripe of outer medulla
Htatip2	7.27131e-102	0.142605	0.47	0.292	2.34754e-97	2	0.178	Inner stripe of outer medulla
2200002D01Rik	3.23047e-102	0.121804	0.53	0.36	1.04296e-97	2	0.17	Inner stripe of outer medulla
Aco1	3.04961e-102	0.188228	0.753	0.611	9.84565e-98	2	0.142	Inner stripe of outer medulla
Haao	2.62091e-102	0.185387	0.725	0.565	8.4616e-98	2	0.16	Inner stripe of outer medulla
Sugct	4.79789e-103	0.177877	0.662	0.479	1.549e-98	2	0.183	Inner stripe of outer medulla
Tmem229a	2.70859e-103	0.185544	0.799	0.665	8.74468e-99	2	0.134	Inner stripe of outer medulla
Mettl7b	3.01474e-104	0.196345	0.791	0.644	9.73308e-100	2	0.147	Inner stripe of outer medulla
Slc41a2	1.95262e-104	0.113103	0.332	0.173	6.30402e-100	2	0.159	Inner stripe of outer medulla
Frzb	1.65039e-104	0.145472	0.469	0.289	5.32829e-100	2	0.18	Inner stripe of outer medulla
Hykk	5.2524e-105	0.17823	0.832	0.661	1.69574e-100	2	0.171	Inner stripe of outer medulla
Akr7a5	1.35375e-105	0.143263	0.93	0.878	4.37059e-101	2	0.052	Inner stripe of outer medulla
Fads1	1.05947e-105	0.158504	0.518	0.337	3.4205e-101	2	0.181	Inner stripe of outer medulla
Idi1	2.97827e-106	0.211069	0.535	0.336	9.61534e-102	2	0.199	Inner stripe of outer medulla
Irf5	6.0366e-107	0.102931	0.259	0.116	1.94892e-102	2	0.143	Inner stripe of outer medulla
Gpc4	2.53576e-107	0.188534	0.668	0.479	8.1867e-103	2	0.189	Inner stripe of outer medulla
Slc25a17	4.97524e-108	0.17886	0.642	0.463	1.60626e-103	2	0.179	Inner stripe of outer medulla
Nr1h3	3.8456e-108	0.152712	0.516	0.33	1.24155e-103	2	0.186	Inner stripe of outer medulla
Acad12	4.13099e-109	0.163526	0.561	0.376	1.33369e-104	2	0.185	Inner stripe of outer medulla
Acadl	1.7803e-109	0.17901	0.853	0.751	5.7477e-105	2	0.102	Inner stripe of outer medulla
Ndufaf6	1.45247e-109	0.133837	0.356	0.184	4.6893e-105	2	0.172	Inner stripe of outer medulla
Kng21	1.43103e-109	0.180355	0.873	0.789	4.62008e-105	2	0.084	Inner stripe of outer medulla
Mvd	9.87745e-110	0.166924	0.537	0.344	3.18893e-105	2	0.193	Inner stripe of outer medulla
Irx21	4.35479e-110	0.106008	0.354	0.197	1.40594e-105	2	0.157	Inner stripe of outer medulla
Med28	1.06466e-111	0.177339	0.803	0.701	3.43727e-107	2	0.102	Inner stripe of outer medulla
Slc46a1	3.77846e-112	0.155006	0.472	0.28	1.21988e-107	2	0.192	Inner stripe of outer medulla
H2afj	4.84413e-113	0.113223	0.897	0.868	1.56393e-108	2	0.029	Inner stripe of outer medulla
Tet2	4.69222e-113	0.174098	0.459	0.281	1.51488e-108	2	0.178	Inner stripe of outer medulla
Ahcy	2.96948e-113	0.184964	0.644	0.449	9.58698e-109	2	0.195	Inner stripe of outer medulla
Khk	1.21561e-113	0.154821	0.924	0.853	3.92459e-109	2	0.071	Inner stripe of outer medulla
Ephx2	6.37042e-114	0.187315	0.87	0.779	2.05669e-109	2	0.091	Inner stripe of outer medulla
Prss8	1.59218e-114	0.147553	0.837	0.785	5.14036e-110	2	0.052	Inner stripe of outer medulla
Abcc2	1.19473e-114	0.181009	0.671	0.488	3.85718e-110	2	0.183	Inner stripe of outer medulla
Hdac6	4.64937e-116	0.162839	0.53	0.345	1.50105e-111	2	0.185	Inner stripe of outer medulla
Lyplal1	2.14355e-116	0.139702	0.4	0.226	6.92047e-112	2	0.174	Inner stripe of outer medulla
Acot4	1.92465e-116	0.141383	0.483	0.295	6.21373e-112	2	0.188	Inner stripe of outer medulla
Aspg	1.78744e-116	0.141323	0.461	0.278	5.77074e-112	2	0.183	Inner stripe of outer medulla
Wwp1	7.44561e-117	0.196917	0.677	0.482	2.40381e-112	2	0.195	Inner stripe of outer medulla
Tpmt	3.48221e-118	0.188043	0.644	0.444	1.12423e-113	2	0.2	Inner stripe of outer medulla
Enpp3	1.62192e-118	0.134885	0.377	0.197	5.23638e-114	2	0.18	Inner stripe of outer medulla
Mfsd4b1	1.23435e-118	0.198357	0.716	0.532	3.98511e-114	2	0.184	Inner stripe of outer medulla
Ggt1	1.20691e-119	0.150926	0.973	0.932	3.89652e-115	2	0.041	Inner stripe of outer medulla
Nqo1	7.23772e-120	0.167779	0.54	0.358	2.3367e-115	2	0.182	Inner stripe of outer medulla
Fga	2.45895e-120	0.13335	0.343	0.166	7.93872e-116	2	0.177	Inner stripe of outer medulla
Ivd	8.03995e-121	0.168311	0.841	0.762	2.5957e-116	2	0.079	Inner stripe of outer medulla
Lactb2	6.43965e-121	0.192148	0.897	0.784	2.07904e-116	2	0.113	Inner stripe of outer medulla
Akr1c211	2.8595e-121	0.159154	0.977	0.919	9.23191e-117	2	0.058	Inner stripe of outer medulla
Hpn	1.72548e-121	0.154373	0.819	0.759	5.57073e-117	2	0.06	Inner stripe of outer medulla
Ftcd	4.12855e-122	0.124256	0.36	0.191	1.3329e-117	2	0.169	Inner stripe of outer medulla
Dmgdh	6.74603e-123	0.184334	0.62	0.42	2.17796e-118	2	0.2	Inner stripe of outer medulla
Prxl2a	4.4532e-123	0.208347	0.747	0.591	1.43772e-118	2	0.156	Inner stripe of outer medulla
Cdhr5	5.5513e-124	0.207313	0.736	0.577	1.79224e-119	2	0.159	Inner stripe of outer medulla
Glyctk	5.47843e-124	0.204862	0.715	0.531	1.76871e-119	2	0.184	Inner stripe of outer medulla
Vwa2	1.49153e-124	0.120862	0.311	0.147	4.81542e-120	2	0.164	Inner stripe of outer medulla
Myo5b	6.92553e-126	0.192077	0.582	0.382	2.23591e-121	2	0.2	Inner stripe of outer medulla
Bnip3l	3.26048e-126	0.207552	0.728	0.549	1.05265e-121	2	0.179	Inner stripe of outer medulla
Slc39a11	2.18533e-126	0.140414	0.383	0.198	7.05535e-122	2	0.185	Inner stripe of outer medulla
Gltp	2.0909e-126	0.181442	0.51	0.304	6.75047e-122	2	0.206	Inner stripe of outer medulla
Cmah	1.53568e-126	0.130959	0.32	0.146	4.95794e-122	2	0.174	Inner stripe of outer medulla
Tmem176a	8.92857e-127	0.111133	0.961	0.937	2.88259e-122	2	0.024	Inner stripe of outer medulla
Plaat3	3.88462e-127	0.160116	0.519	0.319	1.25415e-122	2	0.2	Inner stripe of outer medulla
9530068E07Rik	2.5212e-127	0.196869	0.791	0.668	8.13969e-123	2	0.123	Inner stripe of outer medulla
Nhp2	2.34776e-127	0.211625	0.747	0.596	7.57973e-123	2	0.151	Inner stripe of outer medulla
Slc13a2	1.84736e-128	0.15806	0.486	0.292	5.96421e-124	2	0.194	Inner stripe of outer medulla
Slc47a1	1.57502e-129	0.208108	0.83	0.687	5.08494e-125	2	0.143	Inner stripe of outer medulla
Lipo3	9.71557e-130	0.183247	0.495	0.277	3.13667e-125	2	0.218	Inner stripe of outer medulla
Stard4	4.25815e-130	0.149519	0.375	0.186	1.37475e-125	2	0.189	Inner stripe of outer medulla
Cldn3	2.89545e-130	0.110299	0.376	0.209	9.34797e-126	2	0.167	Inner stripe of outer medulla
Gm27216	1.01005e-130	0.131862	0.332	0.151	3.26094e-126	2	0.181	Inner stripe of outer medulla
Sult1d1	7.68425e-132	0.186287	0.907	0.804	2.48086e-127	2	0.103	Inner stripe of outer medulla
Ppp1r1b1	7.26953e-132	0.100461	0.608	0.434	2.34697e-127	2	0.174	Inner stripe of outer medulla
Slc5a9	3.28076e-132	0.129185	0.337	0.161	1.05919e-127	2	0.176	Inner stripe of outer medulla
Clrn3	8.43859e-133	0.150314	0.417	0.22	2.7244e-128	2	0.197	Inner stripe of outer medulla
Cp	8.97919e-134	0.181477	0.479	0.29	2.89893e-129	2	0.189	Inner stripe of outer medulla
Cat	1.59705e-134	0.157795	0.968	0.913	5.15609e-130	2	0.055	Inner stripe of outer medulla
Acyp2	3.75044e-135	0.172622	0.415	0.211	1.21083e-130	2	0.204	Inner stripe of outer medulla
Cdr2	6.96281e-136	0.185762	0.497	0.292	2.24794e-131	2	0.205	Inner stripe of outer medulla
Plekhb1	7.50646e-137	0.127008	0.346	0.17	2.42346e-132	2	0.176	Inner stripe of outer medulla
Ttc36	1.27562e-137	0.139414	0.977	0.945	4.11833e-133	2	0.032	Inner stripe of outer medulla
Mogat1	9.87698e-138	0.23637	0.731	0.515	3.18878e-133	2	0.216	Inner stripe of outer medulla
Treh	3.09304e-138	0.202439	0.618	0.397	9.98588e-134	2	0.221	Inner stripe of outer medulla
Itfg1	6.83385e-139	0.229006	0.723	0.541	2.20631e-134	2	0.182	Inner stripe of outer medulla
H2-T23	1.80754e-139	0.204876	0.596	0.395	5.83563e-135	2	0.201	Inner stripe of outer medulla
Mat2a	1.22747e-140	0.162202	0.841	0.777	3.96289e-136	2	0.064	Inner stripe of outer medulla
Aldh8a1	8.43432e-141	0.23194	0.815	0.648	2.72302e-136	2	0.167	Inner stripe of outer medulla
Car9	8.74971e-142	0.110424	0.23	0.082	2.82484e-137	2	0.148	Inner stripe of outer medulla
Tmem176b	3.84155e-142	0.133637	0.961	0.925	1.24024e-137	2	0.036	Inner stripe of outer medulla
Echdc2	2.48996e-142	0.213526	0.775	0.634	8.03883e-138	2	0.141	Inner stripe of outer medulla
Slc22a2	1.23064e-143	0.246247	0.724	0.5	3.97311e-139	2	0.224	Inner stripe of outer medulla
Pxmp4	5.36179e-144	0.226122	0.719	0.525	1.73105e-139	2	0.194	Inner stripe of outer medulla
Cers6	7.42044e-145	0.190942	0.472	0.26	2.39569e-140	2	0.212	Inner stripe of outer medulla
Casc4	8.37686e-146	0.164654	0.373	0.173	2.70447e-141	2	0.2	Inner stripe of outer medulla
Id4	2.60948e-146	0.16201	0.47	0.262	8.4247e-142	2	0.208	Inner stripe of outer medulla
Lpgat1	2.03279e-146	0.221918	0.658	0.447	6.56286e-142	2	0.211	Inner stripe of outer medulla
Dhdh	5.05305e-147	0.153823	0.357	0.164	1.63138e-142	2	0.193	Inner stripe of outer medulla
Bhmt2	7.55366e-148	0.20994	0.673	0.45	2.4387e-143	2	0.223	Inner stripe of outer medulla
Gm5820	5.69543e-149	0.109555	0.236	0.082	1.83877e-144	2	0.154	Inner stripe of outer medulla
Mccc2	2.48929e-149	0.215919	0.621	0.407	8.03668e-145	2	0.214	Inner stripe of outer medulla
Slc39a14	1.28294e-149	0.170969	0.388	0.184	4.14197e-145	2	0.204	Inner stripe of outer medulla
Akr1d1	7.30849e-150	0.156815	0.392	0.194	2.35955e-145	2	0.198	Inner stripe of outer medulla
Fmo5	6.76322e-150	0.242087	0.703	0.487	2.18351e-145	2	0.216	Inner stripe of outer medulla
Proc	6.44682e-152	0.242811	0.746	0.566	2.08136e-147	2	0.18	Inner stripe of outer medulla
Ech1	1.23355e-152	0.120281	0.925	0.905	3.98251e-148	2	0.02	Inner stripe of outer medulla
Umod1	3.16264e-154	0.114089	0.999	0.995	1.02106e-149	2	0.004	Inner stripe of outer medulla
Acox2	2.63291e-156	0.224555	0.574	0.343	8.50034e-152	2	0.231	Inner stripe of outer medulla
Glb1	8.7029e-157	0.241967	0.733	0.541	2.80973e-152	2	0.192	Inner stripe of outer medulla
Tmem97	3.02593e-157	0.154424	0.395	0.191	9.76923e-153	2	0.204	Inner stripe of outer medulla
Ndufa1	3.61224e-158	0.157902	0.928	0.881	1.16621e-153	2	0.047	Inner stripe of outer medulla
Slc1a1	3.02046e-160	0.237182	0.785	0.609	9.75157e-156	2	0.176	Inner stripe of outer medulla
Slc5a1	7.13048e-162	0.205588	0.511	0.278	2.30208e-157	2	0.233	Inner stripe of outer medulla
Satb2	3.42533e-163	0.131701	0.266	0.093	1.10587e-158	2	0.173	Inner stripe of outer medulla
Stmn1	1.54248e-164	0.214189	0.543	0.313	4.97989e-160	2	0.23	Inner stripe of outer medulla
Gm4450	1.24603e-164	0.231746	0.581	0.344	4.02279e-160	2	0.237	Inner stripe of outer medulla
Galns	6.48168e-168	0.248335	0.695	0.495	2.09261e-163	2	0.2	Inner stripe of outer medulla
Itih3	3.7817e-168	0.101433	0.169	0.037	1.22092e-163	2	0.132	Inner stripe of outer medulla
BC067074	1.99686e-168	0.14155	0.277	0.098	6.44687e-164	2	0.179	Inner stripe of outer medulla
Slc25a39	6.15383e-170	0.14824	0.952	0.91	1.98676e-165	2	0.042	Inner stripe of outer medulla
Tmem189	4.70925e-170	0.238533	0.771	0.618	1.52038e-165	2	0.153	Inner stripe of outer medulla
Csf1r	3.66608e-171	0.209133	0.561	0.335	1.1836e-166	2	0.226	Inner stripe of outer medulla
Chst7	1.93095e-172	0.190442	0.428	0.201	6.23409e-168	2	0.227	Inner stripe of outer medulla
Bdh2	3.47357e-173	0.219663	0.861	0.753	1.12144e-168	2	0.108	Inner stripe of outer medulla
D630029K05Rik	3.04467e-173	0.254314	0.755	0.54	9.82971e-169	2	0.215	Inner stripe of outer medulla
Far1	8.19586e-177	0.257118	0.78	0.584	2.64603e-172	2	0.196	Inner stripe of outer medulla
Hist1h4i	7.00505e-177	0.165201	0.338	0.132	2.26158e-172	2	0.206	Inner stripe of outer medulla
Me1	8.54289e-178	0.253631	0.892	0.733	2.75807e-173	2	0.159	Inner stripe of outer medulla
Slc22a26	7.9736e-178	0.164638	0.29	0.099	2.57428e-173	2	0.191	Inner stripe of outer medulla
A4gnt	4.50195e-179	0.108143	0.184	0.042	1.45345e-174	2	0.142	Inner stripe of outer medulla
Pdk3	1.44133e-179	0.204666	0.478	0.236	4.65333e-175	2	0.242	Inner stripe of outer medulla
Slc10a2	4.88649e-180	0.242324	0.538	0.284	1.5776e-175	2	0.254	Inner stripe of outer medulla
Aqp7	1.39495e-180	0.142413	0.302	0.11	4.50358e-176	2	0.192	Inner stripe of outer medulla
Apoc3	1.21603e-180	0.164684	0.355	0.146	3.92595e-176	2	0.209	Inner stripe of outer medulla
Cd36	9.36548e-182	0.249553	0.87	0.72	3.02365e-177	2	0.15	Inner stripe of outer medulla
Mpped1	1.2837e-182	0.108866	0.178	0.038	4.14443e-178	2	0.14	Inner stripe of outer medulla
Iah1	4.37089e-183	0.204138	0.875	0.789	1.41114e-178	2	0.086	Inner stripe of outer medulla
Osbpl8	2.08258e-183	0.267265	0.694	0.473	6.72362e-179	2	0.221	Inner stripe of outer medulla
Gm15348	1.30896e-183	0.133618	0.259	0.08	4.22599e-179	2	0.179	Inner stripe of outer medulla
Vil1	2.4873e-184	0.265709	0.696	0.471	8.03025e-180	2	0.225	Inner stripe of outer medulla
Uroc1	1.95499e-184	0.175812	0.424	0.201	6.31169e-180	2	0.223	Inner stripe of outer medulla
Spink11	1.78649e-184	0.163234	0.997	0.968	5.76768e-180	2	0.029	Inner stripe of outer medulla
BC035947	1.44759e-184	0.245123	0.637	0.411	4.67353e-180	2	0.226	Inner stripe of outer medulla
Acot1	2.6093e-185	0.255855	0.709	0.492	8.42411e-181	2	0.217	Inner stripe of outer medulla
Kif20b	5.49536e-187	0.146692	0.232	0.061	1.77418e-182	2	0.171	Inner stripe of outer medulla
Tmem19	2.96396e-187	0.253065	0.73	0.531	9.56915e-183	2	0.199	Inner stripe of outer medulla
Ugt3a21	7.61301e-188	0.228299	0.964	0.857	2.45786e-183	2	0.107	Inner stripe of outer medulla
Aqp4	1.8906e-188	0.161597	0.551	0.322	6.10381e-184	2	0.229	Inner stripe of outer medulla
Cubn	7.19041e-190	0.26766	0.778	0.575	2.32142e-185	2	0.203	Inner stripe of outer medulla
Slc17a1	2.06616e-190	0.245514	0.917	0.79	6.67058e-186	2	0.127	Inner stripe of outer medulla
Aacs	7.39229e-191	0.277844	0.649	0.432	2.3866e-186	2	0.217	Inner stripe of outer medulla
Keg11	7.11085e-192	0.210719	0.975	0.889	2.29574e-187	2	0.086	Inner stripe of outer medulla
Myo15b	3.50821e-193	0.260945	0.693	0.479	1.13262e-188	2	0.214	Inner stripe of outer medulla
Abhd2	1.5069e-196	0.278525	0.706	0.466	4.86502e-192	2	0.24	Inner stripe of outer medulla
Dio1	2.83828e-197	0.187626	0.384	0.158	9.16339e-193	2	0.226	Inner stripe of outer medulla
Tmbim6	9.26846e-200	0.121776	0.988	0.97	2.99232e-195	2	0.018	Inner stripe of outer medulla
Prob1	5.71997e-201	0.196215	0.408	0.179	1.84669e-196	2	0.229	Inner stripe of outer medulla
Snhg11	8.02446e-202	0.206995	0.494	0.267	2.5907e-197	2	0.227	Inner stripe of outer medulla
Ihh	8.91272e-204	0.215015	0.416	0.189	2.87747e-199	2	0.227	Inner stripe of outer medulla
Itih2	4.0912e-205	0.127804	0.211	0.047	1.32084e-200	2	0.164	Inner stripe of outer medulla
Rida	1.54922e-206	0.197532	0.978	0.918	5.00165e-202	2	0.06	Inner stripe of outer medulla
Smoc21	3.16678e-208	0.218872	0.445	0.211	1.0224e-203	2	0.234	Inner stripe of outer medulla
Glb1l2	2.75143e-210	0.263171	0.664	0.441	8.883e-206	2	0.223	Inner stripe of outer medulla
Dbi	1.24988e-211	0.128463	0.99	0.972	4.03525e-207	2	0.018	Inner stripe of outer medulla
Slc16a9	2.36907e-213	0.23993	0.513	0.26	7.64855e-209	2	0.253	Inner stripe of outer medulla
Entpd5	1.25594e-213	0.256839	0.817	0.665	4.05482e-209	2	0.152	Inner stripe of outer medulla
Slc15a2	8.98584e-216	0.274923	0.645	0.398	2.90108e-211	2	0.247	Inner stripe of outer medulla
Acy3	2.96821e-217	0.174534	0.995	0.965	9.58288e-213	2	0.03	Inner stripe of outer medulla
Acy1	2.74755e-218	0.281008	0.664	0.445	8.87045e-214	2	0.219	Inner stripe of outer medulla
Hmgcs1	1.28497e-218	0.243432	0.895	0.779	4.14852e-214	2	0.116	Inner stripe of outer medulla
Ugdh	6.784e-219	0.277442	0.663	0.426	2.19021e-214	2	0.237	Inner stripe of outer medulla
C8g	2.13165e-220	0.250081	0.525	0.266	6.88203e-216	2	0.259	Inner stripe of outer medulla
Lrpap1	5.06173e-224	0.200494	0.905	0.845	1.63418e-219	2	0.06	Inner stripe of outer medulla
Fuca2	6.78981e-225	0.246795	0.898	0.781	2.19209e-220	2	0.117	Inner stripe of outer medulla
Cyp2j51	7.49796e-228	0.238822	0.957	0.862	2.42072e-223	2	0.095	Inner stripe of outer medulla
Cryzl2	5.00085e-229	0.277443	0.832	0.679	1.61452e-224	2	0.153	Inner stripe of outer medulla
Ndufb81	3.66807e-234	0.140219	0.953	0.933	1.18424e-229	2	0.02	Inner stripe of outer medulla
Scp2	1.50208e-234	0.172058	0.979	0.947	4.84948e-230	2	0.032	Inner stripe of outer medulla
Slc6a15	7.123e-236	0.21307	0.397	0.154	2.29966e-231	2	0.243	Inner stripe of outer medulla
Gk1	4.18959e-239	0.273554	0.917	0.756	1.35261e-234	2	0.161	Inner stripe of outer medulla
Pipox	1.05643e-240	0.291896	0.82	0.634	3.4107e-236	2	0.186	Inner stripe of outer medulla
Kyat3	2.38142e-251	0.290654	0.631	0.373	7.68841e-247	2	0.258	Inner stripe of outer medulla
Mme	6.73491e-252	0.307774	0.707	0.443	2.17436e-247	2	0.264	Inner stripe of outer medulla
Apobec2	6.29809e-253	0.141831	0.237	0.048	2.03334e-248	2	0.189	Inner stripe of outer medulla
Apoa4	2.7787e-254	0.171833	0.301	0.081	8.97103e-250	2	0.22	Inner stripe of outer medulla
AI314278	7.48995e-256	0.308723	0.862	0.682	2.41813e-251	2	0.18	Inner stripe of outer medulla
Bphl	1.85007e-260	0.277151	0.872	0.727	5.97295e-256	2	0.145	Inner stripe of outer medulla
Gdpd3	5.07387e-262	0.20967	0.393	0.139	1.6381e-257	2	0.254	Inner stripe of outer medulla
Tyw3	6.51174e-264	0.214966	0.378	0.127	2.10232e-259	2	0.251	Inner stripe of outer medulla
Oxct1	9.41155e-269	0.193253	0.964	0.915	3.03852e-264	2	0.049	Inner stripe of outer medulla
Sod1	1.45484e-271	0.154057	0.988	0.967	4.69696e-267	2	0.021	Inner stripe of outer medulla
Gm15217	4.79203e-276	0.270464	0.51	0.218	1.54711e-271	2	0.292	Inner stripe of outer medulla
5730437C11Rik	3.38431e-278	0.131151	0.182	0.024	1.09262e-273	2	0.158	Inner stripe of outer medulla
Pdzk1	1.13849e-285	0.265371	0.945	0.838	3.6756e-281	2	0.107	Inner stripe of outer medulla
Ldhd	2.29179e-286	0.208462	0.948	0.883	7.39904e-282	2	0.065	Inner stripe of outer medulla
Ldc1	2.07853e-287	0.321003	0.591	0.302	6.71054e-283	2	0.289	Inner stripe of outer medulla
C8a	3.92947e-288	0.212132	0.36	0.105	1.26863e-283	2	0.255	Inner stripe of outer medulla
Defb29	1.15762e-288	0.296901	0.841	0.685	3.73738e-284	2	0.156	Inner stripe of outer medulla
Cyp2j11	2.95402e-292	0.346672	0.703	0.402	9.53704e-288	2	0.301	Inner stripe of outer medulla
Gstm1	1.50535e-293	0.207501	0.949	0.906	4.86001e-289	2	0.043	Inner stripe of outer medulla
Gchfr	4.58018e-294	0.3249	0.732	0.493	1.47871e-289	2	0.239	Inner stripe of outer medulla
Cth	2.14531e-294	0.335622	0.767	0.513	6.92614e-290	2	0.254	Inner stripe of outer medulla
Lypla1	3.53893e-295	0.305136	0.88	0.709	1.14254e-290	2	0.171	Inner stripe of outer medulla
Ugt3a1	2.34808e-296	0.340087	0.86	0.643	7.58077e-292	2	0.217	Inner stripe of outer medulla
Mtor	1.68046e-297	0.314693	0.74	0.541	5.42538e-293	2	0.199	Inner stripe of outer medulla
Akr1c18	0	0.224684	0.274	0.06	5.44447e-304	2	0.214	Inner stripe of outer medulla
Nt5e	0	0.343467	0.62	0.316	4.03701e-304	2	0.304	Inner stripe of outer medulla
Slc6a6	0	0.299892	0.799	0.63	4.73545e-307	2	0.169	Inner stripe of outer medulla
Cdhr2	0	0.250445	0.418	0.135	1.336e-307	2	0.283	Inner stripe of outer medulla
Slc2a5	0	0.321813	0.653	0.37	0	2	0.283	Inner stripe of outer medulla
Cyp7b1	0	0.816635	0.934	0.532	0	2	0.402	Inner stripe of outer medulla
Serpina1f	0	0.767502	0.934	0.667	0	2	0.267	Inner stripe of outer medulla
Mettl7a2	0	0.744698	0.838	0.385	0	2	0.453	Inner stripe of outer medulla
Mep1b	0	0.704436	0.891	0.499	0	2	0.392	Inner stripe of outer medulla
Slc22a13	0	0.647128	0.793	0.33	0	2	0.463	Inner stripe of outer medulla
Acsm3	0	0.638432	0.946	0.654	0	2	0.292	Inner stripe of outer medulla
Crot	0	0.576327	0.943	0.715	0	2	0.228	Inner stripe of outer medulla
Mpv17l	0	0.57603	0.944	0.687	0	2	0.257	Inner stripe of outer medulla
Serpina1a	0	0.567486	0.81	0.521	0	2	0.289	Inner stripe of outer medulla
Bcat1	0	0.563123	0.739	0.36	0	2	0.379	Inner stripe of outer medulla
Slc23a1	0	0.552062	0.819	0.476	0	2	0.343	Inner stripe of outer medulla
Agt	0	0.537368	0.772	0.467	0	2	0.305	Inner stripe of outer medulla
Apob	0	0.525121	0.749	0.377	0	2	0.372	Inner stripe of outer medulla
Serpina1d	0	0.519457	0.859	0.555	0	2	0.304	Inner stripe of outer medulla
Gpm6a	0	0.514308	0.788	0.422	0	2	0.366	Inner stripe of outer medulla
Aadat	0	0.513423	0.897	0.618	0	2	0.279	Inner stripe of outer medulla
Slc22a7	0	0.513013	0.754	0.408	0	2	0.346	Inner stripe of outer medulla
Hmgcr	0	0.507577	0.648	0.307	0	2	0.341	Inner stripe of outer medulla
Cyp51	0	0.501505	0.818	0.509	0	2	0.309	Inner stripe of outer medulla
Cyp2a4	0	0.491588	0.91	0.722	0	2	0.188	Inner stripe of outer medulla
Slc22a19	0	0.482698	0.658	0.245	0	2	0.413	Inner stripe of outer medulla
Slc9a8	0	0.482208	0.83	0.588	0	2	0.242	Inner stripe of outer medulla
Gramd1b	0	0.471542	0.747	0.452	0	2	0.295	Inner stripe of outer medulla
Csad	0	0.454907	0.889	0.648	0	2	0.241	Inner stripe of outer medulla
Bdh1	0	0.452357	0.802	0.518	0	2	0.284	Inner stripe of outer medulla
Slc6a13	0	0.450898	0.802	0.55	0	2	0.252	Inner stripe of outer medulla
Scd1	0	0.442679	0.911	0.658	0	2	0.253	Inner stripe of outer medulla
Slc5a8	0	0.437094	0.872	0.608	0	2	0.264	Inner stripe of outer medulla
Slc39a8	0	0.437076	0.659	0.274	0	2	0.385	Inner stripe of outer medulla
Tmigd1	0	0.433308	0.92	0.729	0	2	0.191	Inner stripe of outer medulla
Ghr	0	0.432866	0.937	0.765	0	2	0.172	Inner stripe of outer medulla
Slc5a10	0	0.431491	0.843	0.628	0	2	0.215	Inner stripe of outer medulla
Fam107a	0	0.422591	0.691	0.353	0	2	0.338	Inner stripe of outer medulla
Akr1c14	0	0.421669	0.68	0.331	0	2	0.349	Inner stripe of outer medulla
Gclc	0	0.419215	0.887	0.658	0	2	0.229	Inner stripe of outer medulla
Ace	0	0.414605	0.735	0.449	0	2	0.286	Inner stripe of outer medulla
Napsa	0	0.410072	1	0.985	0	2	0.015	Inner stripe of outer medulla
Slc3a1	0	0.405585	0.904	0.739	0	2	0.165	Inner stripe of outer medulla
Irx11	0	0.399019	0.684	0.355	0	2	0.329	Inner stripe of outer medulla
C1qtnf3	0	0.396388	0.671	0.328	0	2	0.343	Inner stripe of outer medulla
Serpina1b	0	0.386919	0.531	0.173	0	2	0.358	Inner stripe of outer medulla
Acadm	0	0.381914	0.976	0.87	0	2	0.106	Inner stripe of outer medulla
Rnf24	0	0.381582	0.571	0.249	0	2	0.322	Inner stripe of outer medulla
Gclm	0	0.380239	0.913	0.741	0	2	0.172	Inner stripe of outer medulla
Sqle	0	0.379404	0.707	0.41	0	2	0.297	Inner stripe of outer medulla
Pter	0	0.375963	0.923	0.746	0	2	0.177	Inner stripe of outer medulla
Ppic	0	0.374713	0.735	0.475	0	2	0.26	Inner stripe of outer medulla
Nceh1	0	0.373481	0.852	0.667	0	2	0.185	Inner stripe of outer medulla
Slc6a18	0	0.371713	0.922	0.818	0	2	0.104	Inner stripe of outer medulla
Slc38a3	0	0.3684	0.614	0.282	0	2	0.332	Inner stripe of outer medulla
Kcnk11	0	0.3675	0.716	0.451	0	2	0.265	Inner stripe of outer medulla
Mfsd2a	0	0.366467	0.509	0.208	0	2	0.301	Inner stripe of outer medulla
Mep1a	0	0.366424	0.997	0.957	0	2	0.04	Inner stripe of outer medulla
Cbs	0	0.364879	0.806	0.609	0	2	0.197	Inner stripe of outer medulla
Myo5a	0	0.362135	0.558	0.229	0	2	0.329	Inner stripe of outer medulla
Slc7a131	0	0.358256	0.99	0.877	0	2	0.113	Inner stripe of outer medulla
Acss2	0	0.355489	0.858	0.687	0	2	0.171	Inner stripe of outer medulla
Hsd11b1	0	0.354838	0.861	0.696	0	2	0.165	Inner stripe of outer medulla
Macrod1	0	0.35238	0.729	0.492	0	2	0.237	Inner stripe of outer medulla
Cdo1	0	0.349396	0.79	0.573	0	2	0.217	Inner stripe of outer medulla
Ehhadh	0	0.344711	0.875	0.668	0	2	0.207	Inner stripe of outer medulla
Pank1	0	0.343934	0.889	0.717	0	2	0.172	Inner stripe of outer medulla
Lap3	0	0.340653	0.923	0.779	0	2	0.144	Inner stripe of outer medulla
Fgf1	0	0.339953	0.84	0.699	0	2	0.141	Inner stripe of outer medulla
Calml4	0	0.33608	0.922	0.781	0	2	0.141	Inner stripe of outer medulla
Gss	0	0.327424	0.863	0.719	0	2	0.144	Inner stripe of outer medulla
Slc27a2	0	0.316973	0.992	0.931	0	2	0.061	Inner stripe of outer medulla
Atp11a	0	0.311239	0.965	0.886	0	2	0.079	Inner stripe of outer medulla
Gcnt1	0	0.299985	0.916	0.788	0	2	0.128	Inner stripe of outer medulla
Nudt19	0	0.29742	0.98	0.893	0	2	0.087	Inner stripe of outer medulla
Acat1	0	0.287117	0.941	0.846	0	2	0.095	Inner stripe of outer medulla
Ceacam2	0	0.281771	0.419	0.102	0	2	0.317	Inner stripe of outer medulla
Slc23a3	0	0.278125	0.462	0.146	0	2	0.316	Inner stripe of outer medulla
Guca2b	0	0.275005	0.946	0.857	0	2	0.089	Inner stripe of outer medulla
Slco4c1	0	0.271654	0.416	0.102	0	2	0.314	Inner stripe of outer medulla
Slc7a12	0	0.232899	0.313	0.078	0	2	0.235	Inner stripe of outer medulla
Aqp11	0	0.225461	0.954	0.921	0	2	0.033	Inner stripe of outer medulla
Chpt11	0	0.223091	0.997	0.968	0	2	0.029	Inner stripe of outer medulla
H2-Q10	0	0.221939	0.275	0.05	0	2	0.225	Inner stripe of outer medulla
Mpc2	0	0.196377	0.962	0.924	0	2	0.038	Inner stripe of outer medulla
F2	0	0.185175	0.249	0.033	0	2	0.216	Inner stripe of outer medulla
Rhox6	0	0.182272	0.262	0.04	0	2	0.222	Inner stripe of outer medulla
Psap	0	0.15825	0.984	0.974	0	2	0.01	Inner stripe of outer medulla
Kap	0	0.139284	1	1	0	2	0	Inner stripe of outer medulla
Gpx4	0	0.137085	0.993	0.983	0	2	0.01	Inner stripe of outer medulla
Fth1	0	0.112644	1	1	0	2	0	Inner stripe of outer medulla
Angptl4	8.14273e-18	0.1014	0.685	0.598	2.62888e-13	3	0.087	Papilla
Ssr4	5.236e-18	0.100627	0.716	0.643	1.69044e-13	3	0.073	Papilla
Faah	8.73005e-19	0.101077	0.486	0.392	2.8185e-14	3	0.094	Papilla
Smim10l1	3.80108e-19	0.10017	0.551	0.453	1.22718e-14	3	0.098	Papilla
Pbxip11	1.43121e-19	0.102206	0.575	0.478	4.62066e-15	3	0.097	Papilla
Rpp211	1.17358e-19	0.10559	0.559	0.46	3.7889e-15	3	0.099	Papilla
Dctn3	4.32096e-20	0.100671	0.68	0.597	1.39502e-15	3	0.083	Papilla
Irf2bp21	1.35837e-20	0.11276	0.585	0.48	4.38551e-16	3	0.105	Papilla
Crk	9.0309e-21	0.100916	0.565	0.464	2.91563e-16	3	0.101	Papilla
Snd1	5.9697e-21	0.100133	0.458	0.35	1.92732e-16	3	0.108	Papilla
Tgm2	2.74535e-21	0.105777	0.709	0.634	8.86337e-17	3	0.075	Papilla
Ogt	1.79918e-21	0.111406	0.644	0.536	5.80866e-17	3	0.108	Papilla
Ece1	1.51763e-21	0.100763	0.488	0.387	4.89966e-17	3	0.101	Papilla
Fam120a	1.37113e-21	0.112425	0.628	0.526	4.4267e-17	3	0.102	Papilla
Bloc1s1	8.84386e-22	0.108139	0.585	0.485	2.85524e-17	3	0.1	Papilla
Snapc5	8.24826e-22	0.100077	0.456	0.362	2.66295e-17	3	0.094	Papilla
Zfp36l2	7.85903e-22	0.107721	0.6	0.509	2.53729e-17	3	0.091	Papilla
Hnrnpm	6.93551e-22	0.11161	0.635	0.528	2.23913e-17	3	0.107	Papilla
Capza2	6.15001e-22	0.102122	0.654	0.558	1.98553e-17	3	0.096	Papilla
Eci1	4.7858e-22	0.102833	0.657	0.567	1.5451e-17	3	0.09	Papilla
Atp6v0a1	4.17899e-22	0.100459	0.471	0.367	1.34919e-17	3	0.104	Papilla
Rnf1281	3.58976e-22	0.10093	0.626	0.523	1.15895e-17	3	0.103	Papilla
Usf2	2.69806e-22	0.10795	0.553	0.447	8.7107e-18	3	0.106	Papilla
Ssbp1	1.90752e-22	0.100083	0.379	0.275	6.15844e-18	3	0.104	Papilla
Capza1	1.73323e-22	0.102715	0.444	0.332	5.59574e-18	3	0.112	Papilla
Qars	1.53879e-22	0.101364	0.55	0.445	4.96797e-18	3	0.105	Papilla
Nap1l4	6.60418e-23	0.104101	0.624	0.523	2.13216e-18	3	0.101	Papilla
Actr3	4.70981e-23	0.112628	0.633	0.524	1.52056e-18	3	0.109	Papilla
Ptdss21	3.02784e-23	0.100863	0.616	0.525	9.77538e-19	3	0.091	Papilla
Ssr1	2.73986e-23	0.101312	0.592	0.489	8.84565e-19	3	0.103	Papilla
Tra2b	2.63477e-23	0.100184	0.612	0.508	8.50637e-19	3	0.104	Papilla
Dgcr2	1.67991e-23	0.100247	0.504	0.394	5.42358e-19	3	0.11	Papilla
Snrpa	1.01284e-23	0.105193	0.471	0.362	3.26997e-19	3	0.109	Papilla
Aqp61	8.56117e-24	0.129974	0.446	0.361	2.76397e-19	3	0.085	Papilla
0610010K14Rik	7.94706e-24	0.103087	0.409	0.304	2.56571e-19	3	0.105	Papilla
Gramd1a1	6.27871e-24	0.100326	0.398	0.284	2.02708e-19	3	0.114	Papilla
Ppm1a	4.30249e-24	0.101255	0.498	0.39	1.38906e-19	3	0.108	Papilla
Arfrp1	4.04666e-24	0.100903	0.418	0.307	1.30646e-19	3	0.111	Papilla
Rab14	2.83183e-24	0.100247	0.73	0.632	9.14256e-20	3	0.098	Papilla
Mrpl57	2.66784e-24	0.11567	0.621	0.52	8.61314e-20	3	0.101	Papilla
Nucb11	2.25682e-24	0.11484	0.716	0.628	7.28615e-20	3	0.088	Papilla
Wwc11	2.10224e-24	0.102905	0.799	0.734	6.78707e-20	3	0.065	Papilla
Polr2j	1.74102e-24	0.118138	0.58	0.472	5.62089e-20	3	0.108	Papilla
Rbck1	1.70382e-24	0.102635	0.471	0.356	5.50077e-20	3	0.115	Papilla
Sec11c	1.69183e-24	0.104591	0.447	0.335	5.46208e-20	3	0.112	Papilla
Dnajc5	1.22221e-24	0.112425	0.605	0.503	3.94591e-20	3	0.102	Papilla
Pdap1	1.18646e-24	0.11019	0.505	0.395	3.8305e-20	3	0.11	Papilla
Tle3	9.19172e-25	0.10785	0.498	0.382	2.96755e-20	3	0.116	Papilla
Pts	8.51867e-25	0.11836	0.501	0.395	2.75025e-20	3	0.106	Papilla
Rnf40	6.10398e-25	0.100792	0.397	0.283	1.97067e-20	3	0.114	Papilla
Srrt	5.99893e-25	0.115642	0.526	0.405	1.93675e-20	3	0.121	Papilla
Nol7	5.9313e-25	0.106892	0.576	0.473	1.91492e-20	3	0.103	Papilla
Msl1	4.51129e-25	0.10296	0.474	0.355	1.45647e-20	3	0.119	Papilla
Spin1	3.97378e-25	0.104991	0.459	0.344	1.28293e-20	3	0.115	Papilla
Safb	3.81597e-25	0.113467	0.507	0.384	1.23199e-20	3	0.123	Papilla
Bad	3.32997e-25	0.111504	0.478	0.368	1.07508e-20	3	0.11	Papilla
Gpr137	3.27493e-25	0.105345	0.417	0.301	1.05731e-20	3	0.116	Papilla
Hnrnpl	2.91756e-25	0.105408	0.685	0.587	9.41933e-21	3	0.098	Papilla
Dpm1	2.62468e-25	0.108234	0.522	0.415	8.47377e-21	3	0.107	Papilla
Wtap	2.33775e-25	0.104492	0.431	0.318	7.54744e-21	3	0.113	Papilla
Tspyl1	1.87809e-25	0.106739	0.471	0.359	6.0634e-21	3	0.112	Papilla
Wac	1.54731e-25	0.110308	0.464	0.351	4.99547e-21	3	0.113	Papilla
Pnrc1	1.4261e-25	0.109535	0.511	0.388	4.60417e-21	3	0.123	Papilla
Mrpl14	1.32411e-25	0.103065	0.715	0.642	4.2749e-21	3	0.073	Papilla
Wtip	1.12306e-25	0.104286	0.411	0.295	3.62579e-21	3	0.116	Papilla
Ppil2	1.06965e-25	0.10412	0.515	0.404	3.45336e-21	3	0.111	Papilla
Sh3glb2	1.06552e-25	0.103806	0.463	0.35	3.44004e-21	3	0.113	Papilla
Stx16	9.65343e-26	0.112132	0.416	0.297	3.11661e-21	3	0.119	Papilla
Zmat2	5.29712e-26	0.103518	0.606	0.5	1.71017e-21	3	0.106	Papilla
Dnaja2	4.85827e-26	0.106098	0.706	0.614	1.56849e-21	3	0.092	Papilla
Ubald2	4.70823e-26	0.113574	0.612	0.511	1.52005e-21	3	0.101	Papilla
Anapc1	4.55486e-26	0.10435	0.401	0.288	1.47054e-21	3	0.113	Papilla
Zmiz2	4.41981e-26	0.119146	0.593	0.476	1.42694e-21	3	0.117	Papilla
Hoxb41	4.35916e-26	0.103629	0.345	0.228	1.40736e-21	3	0.117	Papilla
Fasn1	4.02609e-26	0.100234	0.656	0.526	1.29982e-21	3	0.13	Papilla
Hectd1	3.85592e-26	0.115204	0.531	0.415	1.24488e-21	3	0.116	Papilla
Add1	3.48826e-26	0.114004	0.622	0.521	1.12619e-21	3	0.101	Papilla
Usp34	2.87937e-26	0.101673	0.487	0.368	9.29604e-22	3	0.119	Papilla
Vps26a	2.78621e-26	0.100622	0.41	0.299	8.99528e-22	3	0.111	Papilla
Polg	2.70731e-26	0.104047	0.425	0.309	8.74056e-22	3	0.116	Papilla
Chmp3	2.65001e-26	0.116754	0.612	0.503	8.55555e-22	3	0.109	Papilla
Fbxw8	2.42234e-26	0.114353	0.55	0.437	7.82052e-22	3	0.113	Papilla
Pa2g4	2.28896e-26	0.102775	0.431	0.325	7.38989e-22	3	0.106	Papilla
Naxd	2.21157e-26	0.104325	0.68	0.582	7.14004e-22	3	0.098	Papilla
Snap47	2.1438e-26	0.109478	0.464	0.352	6.92126e-22	3	0.112	Papilla
Vamp3	1.99567e-26	0.102713	0.412	0.301	6.44301e-22	3	0.111	Papilla
Mrps18c	1.90548e-26	0.103833	0.536	0.429	6.15183e-22	3	0.107	Papilla
Ino80e	1.89902e-26	0.103528	0.402	0.288	6.131e-22	3	0.114	Papilla
U2af2	1.42737e-26	0.116753	0.492	0.369	4.60826e-22	3	0.123	Papilla
Usp9x	1.39189e-26	0.116976	0.588	0.475	4.49371e-22	3	0.113	Papilla
Tbc1d20	1.31184e-26	0.109203	0.464	0.347	4.23528e-22	3	0.117	Papilla
Scyl1	1.19465e-26	0.10853	0.509	0.39	3.85692e-22	3	0.119	Papilla
Rere	1.15436e-26	0.1125	0.59	0.478	3.72684e-22	3	0.112	Papilla
Aktip1	1.03728e-26	0.101372	0.709	0.599	3.34885e-22	3	0.11	Papilla
Nelfb	1.03359e-26	0.112587	0.507	0.387	3.33696e-22	3	0.12	Papilla
Spsb31	1.03263e-26	0.107029	0.469	0.354	3.33385e-22	3	0.115	Papilla
Fermt21	9.97721e-27	0.114315	0.51	0.393	3.22114e-22	3	0.117	Papilla
Sav1	8.84167e-27	0.109974	0.436	0.316	2.85453e-22	3	0.12	Papilla
Ltbr	8.82395e-27	0.10948	0.544	0.434	2.84881e-22	3	0.11	Papilla
Wwc21	8.44265e-27	0.107692	0.505	0.391	2.72571e-22	3	0.114	Papilla
Ube2j1	8.20786e-27	0.101591	0.408	0.293	2.64991e-22	3	0.115	Papilla
Mbd3	6.49705e-27	0.105761	0.712	0.637	2.09757e-22	3	0.075	Papilla
Strn4	5.68177e-27	0.101316	0.428	0.308	1.83436e-22	3	0.12	Papilla
Lonp1	4.45216e-27	0.110767	0.685	0.608	1.43738e-22	3	0.077	Papilla
Camk1	3.4004e-27	0.102954	0.403	0.296	1.09782e-22	3	0.107	Papilla
Dph3	2.84064e-27	0.110637	0.579	0.469	9.17101e-23	3	0.11	Papilla
Ptpn23	2.71378e-27	0.112509	0.46	0.338	8.76142e-23	3	0.122	Papilla
Nars	2.54591e-27	0.109414	0.621	0.526	8.21947e-23	3	0.095	Papilla
Plod1	2.26287e-27	0.105132	0.424	0.311	7.30567e-23	3	0.113	Papilla
Nono	2.21166e-27	0.113354	0.619	0.516	7.14034e-23	3	0.103	Papilla
Map4k3	1.6314e-27	0.117762	0.461	0.339	5.26696e-23	3	0.122	Papilla
Mff	1.59672e-27	0.117079	0.579	0.466	5.15501e-23	3	0.113	Papilla
Net1	1.29761e-27	0.119154	0.497	0.376	4.18935e-23	3	0.121	Papilla
Kdm6b	1.17673e-27	0.103246	0.308	0.199	3.79908e-23	3	0.109	Papilla
Elavl1	1.1466e-27	0.110027	0.482	0.364	3.70181e-23	3	0.118	Papilla
Psma2	9.26703e-28	0.105677	0.715	0.631	2.99186e-23	3	0.084	Papilla
Ppme1	8.24882e-28	0.100504	0.368	0.254	2.66313e-23	3	0.114	Papilla
Vps4b	8.10491e-28	0.103128	0.483	0.372	2.61667e-23	3	0.111	Papilla
Smu1	8.03622e-28	0.10385	0.436	0.32	2.59449e-23	3	0.116	Papilla
Vapb	6.80587e-28	0.113411	0.607	0.5	2.19728e-23	3	0.107	Papilla
Adprhl2	4.325e-28	0.102331	0.383	0.27	1.39632e-23	3	0.113	Papilla
B230219D22Rik	4.15364e-28	0.12305	0.542	0.42	1.341e-23	3	0.122	Papilla
Flt1	4.04295e-28	0.11116	0.451	0.334	1.30527e-23	3	0.117	Papilla
Srxn1	3.56516e-28	0.112047	0.457	0.396	1.15101e-23	3	0.061	Papilla
Tbc1d9b	3.39148e-28	0.111751	0.419	0.303	1.09494e-23	3	0.116	Papilla
Wbp2	2.88841e-28	0.108864	0.775	0.702	9.32522e-24	3	0.073	Papilla
Yif1a	2.80615e-28	0.105115	0.521	0.41	9.05966e-24	3	0.111	Papilla
Patj	2.75188e-28	0.103006	0.392	0.277	8.88444e-24	3	0.115	Papilla
Commd4	2.71913e-28	0.111801	0.551	0.441	8.7787e-24	3	0.11	Papilla
Tomm5	2.62273e-28	0.112581	0.651	0.552	8.46747e-24	3	0.099	Papilla
Pold4	2.58319e-28	0.106668	0.446	0.327	8.33984e-24	3	0.119	Papilla
Ddx61	2.41972e-28	0.117939	0.731	0.63	7.81208e-24	3	0.101	Papilla
Cox16	2.26712e-28	0.113053	0.458	0.349	7.31941e-24	3	0.109	Papilla
Nedd4	2.09044e-28	0.114708	0.752	0.659	6.74899e-24	3	0.093	Papilla
Anks3	2.03668e-28	0.108536	0.389	0.275	6.57541e-24	3	0.114	Papilla
Trappc3	1.99127e-28	0.103558	0.529	0.417	6.4288e-24	3	0.112	Papilla
Ube2v2	1.27818e-28	0.103585	0.349	0.24	4.1266e-24	3	0.109	Papilla
Cdo11	9.88437e-29	0.115684	0.701	0.584	3.19117e-24	3	0.117	Papilla
Galnt2	9.12908e-29	0.100498	0.418	0.297	2.94732e-24	3	0.121	Papilla
BC029722	8.93709e-29	0.111105	0.471	0.354	2.88534e-24	3	0.117	Papilla
Ext2	5.38288e-29	0.109385	0.404	0.284	1.73786e-24	3	0.12	Papilla
Selenos	4.41827e-29	0.108683	0.449	0.333	1.42644e-24	3	0.116	Papilla
Btbd1	3.30683e-29	0.121872	0.53	0.405	1.06761e-24	3	0.125	Papilla
Pgls	2.83585e-29	0.110239	0.752	0.679	9.15554e-25	3	0.073	Papilla
Cdk16	2.7764e-29	0.116937	0.512	0.393	8.9636e-25	3	0.119	Papilla
Scamp3	2.73118e-29	0.120602	0.52	0.4	8.81761e-25	3	0.12	Papilla
Tbc1d14	2.02708e-29	0.108692	0.392	0.273	6.54441e-25	3	0.119	Papilla
Rps27rt	1.92653e-29	0.129994	0.649	0.529	6.21981e-25	3	0.12	Papilla
Vldlr	1.67591e-29	0.104165	0.405	0.293	5.41066e-25	3	0.112	Papilla
Npepps	1.63693e-29	0.103828	0.44	0.322	5.28483e-25	3	0.118	Papilla
Dcun1d5	1.60453e-29	0.108966	0.452	0.336	5.18022e-25	3	0.116	Papilla
Tsn	1.50043e-29	0.10827	0.502	0.384	4.84414e-25	3	0.118	Papilla
Inppl1	1.44926e-29	0.115754	0.455	0.332	4.67893e-25	3	0.123	Papilla
Gimap6	1.39476e-29	0.104352	0.362	0.243	4.503e-25	3	0.119	Papilla
Keap1	1.173e-29	0.109864	0.45	0.332	3.78702e-25	3	0.118	Papilla
Sirpa	9.81702e-30	0.105548	0.372	0.255	3.16942e-25	3	0.117	Papilla
Tm2d3	9.73222e-30	0.108486	0.489	0.375	3.14205e-25	3	0.114	Papilla
Mif4gd	8.99273e-30	0.123436	0.553	0.429	2.9033e-25	3	0.124	Papilla
Dync1i2	8.73564e-30	0.122858	0.499	0.378	2.8203e-25	3	0.121	Papilla
Nab1	7.34694e-30	0.114792	0.466	0.346	2.37196e-25	3	0.12	Papilla
Rassf7	7.20451e-30	0.10991	0.376	0.264	2.32598e-25	3	0.112	Papilla
Rbbp4	7.07872e-30	0.110998	0.687	0.571	2.28536e-25	3	0.116	Papilla
Diablo	6.64842e-30	0.105721	0.44	0.322	2.14644e-25	3	0.118	Papilla
Il4ra	6.52447e-30	0.108726	0.365	0.243	2.10643e-25	3	0.122	Papilla
Rbms1	6.48396e-30	0.111097	0.433	0.316	2.09335e-25	3	0.117	Papilla
Wasl	6.26939e-30	0.11761	0.602	0.481	2.02407e-25	3	0.121	Papilla
Slc35b1	6.2102e-30	0.110675	0.497	0.381	2.00496e-25	3	0.116	Papilla
Ndufaf3	6.14176e-30	0.114195	0.467	0.349	1.98287e-25	3	0.118	Papilla
Arih1	5.76533e-30	0.114623	0.428	0.304	1.86134e-25	3	0.124	Papilla
Pafah1b1	5.60274e-30	0.117621	0.64	0.523	1.80885e-25	3	0.117	Papilla
Eif2b2	5.02877e-30	0.113176	0.488	0.376	1.62354e-25	3	0.112	Papilla
Eif3i	4.03286e-30	0.113859	0.655	0.559	1.30201e-25	3	0.096	Papilla
Col4a4	4.00604e-30	0.131263	0.717	0.623	1.29335e-25	3	0.094	Papilla
Baz1b	3.81494e-30	0.113423	0.405	0.282	1.23165e-25	3	0.123	Papilla
Atp9b	2.6992e-30	0.1114	0.44	0.318	8.71436e-26	3	0.122	Papilla
Hnrnpdl	2.22512e-30	0.118569	0.553	0.425	7.1838e-26	3	0.128	Papilla
Akirin2	2.0343e-30	0.119216	0.415	0.297	6.56773e-26	3	0.118	Papilla
Snhg1	1.98096e-30	0.10212	0.352	0.236	6.39553e-26	3	0.116	Papilla
Mrpl23	1.91967e-30	0.114718	0.639	0.536	6.19766e-26	3	0.103	Papilla
Ap2a1	1.80922e-30	0.11585	0.458	0.336	5.84108e-26	3	0.122	Papilla
Rbm22	1.77255e-30	0.104281	0.333	0.217	5.72269e-26	3	0.116	Papilla
Rcc1l	1.72976e-30	0.100134	0.358	0.246	5.58454e-26	3	0.112	Papilla
Son	1.5101e-30	0.125062	0.677	0.562	4.87537e-26	3	0.115	Papilla
Tm2d1	1.3746e-30	0.111121	0.48	0.363	4.43789e-26	3	0.117	Papilla
Git1	1.32842e-30	0.11524	0.516	0.391	4.28882e-26	3	0.125	Papilla
Anp32e	1.12695e-30	0.107216	0.411	0.295	3.63837e-26	3	0.116	Papilla
Copb1	9.37218e-31	0.124192	0.499	0.376	3.02581e-26	3	0.123	Papilla
Nolc1	9.12524e-31	0.10968	0.381	0.269	2.94608e-26	3	0.112	Papilla
Vbp1	7.98929e-31	0.101262	0.417	0.3	2.57934e-26	3	0.117	Papilla
Stag2	6.58583e-31	0.116534	0.393	0.27	2.12623e-26	3	0.123	Papilla
Naa20	6.2527e-31	0.113463	0.386	0.266	2.01869e-26	3	0.12	Papilla
Golga2	6.01203e-31	0.10292	0.331	0.213	1.94098e-26	3	0.118	Papilla
Micall11	5.01626e-31	0.102066	0.363	0.24	1.6195e-26	3	0.123	Papilla
Rsl1d1	4.7318e-31	0.111359	0.442	0.322	1.52766e-26	3	0.12	Papilla
Cwc15	4.64831e-31	0.122549	0.571	0.454	1.50071e-26	3	0.117	Papilla
Depp1	3.88395e-31	0.100485	0.29	0.175	1.25393e-26	3	0.115	Papilla
Bcr	3.85386e-31	0.105552	0.403	0.281	1.24422e-26	3	0.122	Papilla
Ythdc1	3.2267e-31	0.113838	0.361	0.241	1.04174e-26	3	0.12	Papilla
Mms19	2.89653e-31	0.111991	0.39	0.267	9.35145e-27	3	0.123	Papilla
Pld3	2.59414e-31	0.119371	0.56	0.439	8.37517e-27	3	0.121	Papilla
Timm10b	2.58391e-31	0.12309	0.682	0.579	8.34215e-27	3	0.103	Papilla
Phrf1	1.93356e-31	0.104275	0.309	0.195	6.24251e-27	3	0.114	Papilla
Ptges3	1.92316e-31	0.122906	0.725	0.62	6.20892e-27	3	0.105	Papilla
Snx1	1.91936e-31	0.117177	0.51	0.383	6.19665e-27	3	0.127	Papilla
Samd9l	1.60792e-31	0.133201	0.625	0.507	5.19118e-27	3	0.118	Papilla
Wdr26	1.52938e-31	0.119625	0.526	0.398	4.93761e-27	3	0.128	Papilla
Chd2	1.44815e-31	0.105533	0.336	0.217	4.67536e-27	3	0.119	Papilla
Nagk	1.44546e-31	0.1147	0.473	0.357	4.66667e-27	3	0.116	Papilla
Napa	1.2675e-31	0.122655	0.709	0.61	4.09213e-27	3	0.099	Papilla
Enah1	1.2525e-31	0.10842	0.421	0.299	4.04368e-27	3	0.122	Papilla
Prxl2c	1.08871e-31	0.122603	0.416	0.294	3.51492e-27	3	0.122	Papilla
Cops8	6.89988e-32	0.108498	0.386	0.265	2.22763e-27	3	0.121	Papilla
Polr2f	6.71524e-32	0.121943	0.745	0.652	2.16802e-27	3	0.093	Papilla
Mob2	5.62233e-32	0.107776	0.442	0.316	1.81517e-27	3	0.126	Papilla
Ptpa	5.26313e-32	0.122174	0.598	0.481	1.6992e-27	3	0.117	Papilla
Fkbp9	5.09633e-32	0.110376	0.525	0.414	1.64535e-27	3	0.111	Papilla
Tmpo	4.70203e-32	0.125879	0.475	0.352	1.51805e-27	3	0.123	Papilla
Pole4	3.16059e-32	0.110834	0.464	0.344	1.0204e-27	3	0.12	Papilla
Klf13	3.15661e-32	0.10187	0.385	0.27	1.01911e-27	3	0.115	Papilla
Atp2a31	2.86372e-32	0.118018	0.387	0.267	9.24551e-28	3	0.12	Papilla
Eps15	2.78169e-32	0.111784	0.37	0.251	8.98068e-28	3	0.119	Papilla
Cpd	2.72333e-32	0.113964	0.542	0.415	8.79228e-28	3	0.127	Papilla
Mapre1	2.60303e-32	0.116453	0.538	0.413	8.40387e-28	3	0.125	Papilla
Kif5b	2.39853e-32	0.120158	0.562	0.439	7.74366e-28	3	0.123	Papilla
Elmo2	2.39761e-32	0.115101	0.366	0.24	7.74069e-28	3	0.126	Papilla
Apbb2	2.08331e-32	0.111528	0.406	0.283	6.72597e-28	3	0.123	Papilla
Zc3h15	2.02508e-32	0.116097	0.488	0.366	6.53798e-28	3	0.122	Papilla
Gtf3c1	2.01445e-32	0.1215	0.476	0.347	6.50366e-28	3	0.129	Papilla
Tbcd	2.00727e-32	0.104064	0.375	0.26	6.48047e-28	3	0.115	Papilla
Mapk9	1.88623e-32	0.108111	0.327	0.212	6.08968e-28	3	0.115	Papilla
Stub1	1.70269e-32	0.116983	0.725	0.637	5.49714e-28	3	0.088	Papilla
P4ha1	1.65427e-32	0.105957	0.381	0.257	5.34082e-28	3	0.124	Papilla
Tead1	1.4743e-32	0.108004	0.512	0.388	4.75977e-28	3	0.124	Papilla
Pno1	1.03569e-32	0.106965	0.368	0.254	3.34372e-28	3	0.114	Papilla
Ccl8	9.8606e-33	0.123781	0.227	0.126	3.1835e-28	3	0.101	Papilla
Smad4	9.02119e-33	0.104902	0.321	0.206	2.91249e-28	3	0.115	Papilla
Gaa	7.79707e-33	0.12195	0.636	0.533	2.51728e-28	3	0.103	Papilla
Ap3d1	7.62621e-33	0.126117	0.591	0.473	2.46212e-28	3	0.118	Papilla
Pak1ip1	7.40303e-33	0.106659	0.377	0.256	2.39007e-28	3	0.121	Papilla
Fam107b	7.39825e-33	0.135208	0.567	0.457	2.38852e-28	3	0.11	Papilla
Sra1	7.37744e-33	0.119886	0.614	0.508	2.38181e-28	3	0.106	Papilla
Tln1	6.49755e-33	0.130546	0.661	0.553	2.09773e-28	3	0.108	Papilla
Clcn7	5.65593e-33	0.11418	0.437	0.31	1.82602e-28	3	0.127	Papilla
Rassf3	4.43446e-33	0.104177	0.34	0.223	1.43167e-28	3	0.117	Papilla
Lgals1	4.3431e-33	0.113198	0.761	0.712	1.40217e-28	3	0.049	Papilla
Src	4.32738e-33	0.101804	0.339	0.223	1.39709e-28	3	0.116	Papilla
Dctn4	4.25379e-33	0.110831	0.419	0.296	1.37334e-28	3	0.123	Papilla
Rrbp1	3.98668e-33	0.114444	0.776	0.706	1.2871e-28	3	0.07	Papilla
Cds2	3.66271e-33	0.12624	0.583	0.461	1.18251e-28	3	0.122	Papilla
Slc43a21	2.67176e-33	0.120581	0.603	0.497	8.62577e-29	3	0.106	Papilla
Abl1	2.64839e-33	0.103089	0.326	0.207	8.55034e-29	3	0.119	Papilla
Elk4	2.41855e-33	0.114039	0.442	0.31	7.80829e-29	3	0.132	Papilla
Hsd3b7	2.36207e-33	0.101942	0.295	0.179	7.62594e-29	3	0.116	Papilla
Lgals9	2.34953e-33	0.112428	0.308	0.196	7.58545e-29	3	0.112	Papilla
Cct5	2.17517e-33	0.110336	0.776	0.695	7.02254e-29	3	0.081	Papilla
Cdk2ap2	1.9365e-33	0.134226	0.642	0.525	6.25198e-29	3	0.117	Papilla
Rnf213	1.45395e-33	0.10399	0.33	0.205	4.69407e-29	3	0.125	Papilla
Senp3	1.40806e-33	0.105952	0.375	0.251	4.54591e-29	3	0.124	Papilla
Sh3gl1	1.25662e-33	0.10128	0.305	0.185	4.05701e-29	3	0.12	Papilla
Als2cl	1.17702e-33	0.105939	0.302	0.181	3.79999e-29	3	0.121	Papilla
Taz	1.06575e-33	0.117444	0.432	0.302	3.44076e-29	3	0.13	Papilla
Hgsnat1	1.05706e-33	0.114715	0.489	0.367	3.41271e-29	3	0.122	Papilla
Ski	1.00466e-33	0.124091	0.543	0.414	3.24355e-29	3	0.129	Papilla
Man1b1	9.9159e-34	0.117285	0.49	0.361	3.20135e-29	3	0.129	Papilla
Ttc33	9.57305e-34	0.106067	0.375	0.259	3.09066e-29	3	0.116	Papilla
Cop1	9.13332e-34	0.104747	0.41	0.287	2.94869e-29	3	0.123	Papilla
Dapk3	8.94937e-34	0.116981	0.447	0.323	2.8893e-29	3	0.124	Papilla
S100a10	8.72022e-34	0.122496	0.819	0.748	2.81532e-29	3	0.071	Papilla
Tsnax	8.24326e-34	0.102202	0.317	0.202	2.66134e-29	3	0.115	Papilla
Mier1	7.99942e-34	0.124648	0.375	0.247	2.58261e-29	3	0.128	Papilla
Cbx3	7.8799e-34	0.131837	0.477	0.35	2.54402e-29	3	0.127	Papilla
Nop53	6.03199e-34	0.121831	0.7	0.599	1.94743e-29	3	0.101	Papilla
Ap2s1	5.89184e-34	0.125293	0.706	0.61	1.90218e-29	3	0.096	Papilla
Actr10	5.73088e-34	0.11789	0.565	0.439	1.85021e-29	3	0.126	Papilla
Calcoco1	5.62898e-34	0.102164	0.329	0.211	1.81732e-29	3	0.118	Papilla
Ndufs51	5.4569e-34	0.102053	0.871	0.803	1.76176e-29	3	0.068	Papilla
Saraf	5.34598e-34	0.114836	0.726	0.632	1.72595e-29	3	0.094	Papilla
Fbxl5	5.33125e-34	0.111777	0.429	0.304	1.72119e-29	3	0.125	Papilla
Sec22b	4.34973e-34	0.111841	0.429	0.303	1.40431e-29	3	0.126	Papilla
Gtf2b	3.84861e-34	0.100726	0.324	0.208	1.24252e-29	3	0.116	Papilla
Ccdc117	2.87189e-34	0.101626	0.279	0.164	9.2719e-30	3	0.115	Papilla
Lima1	2.74565e-34	0.113817	0.44	0.31	8.86433e-30	3	0.13	Papilla
Srpr	2.71347e-34	0.120143	0.515	0.393	8.76042e-30	3	0.122	Papilla
Serbp1	2.57869e-34	0.107375	0.811	0.74	8.3253e-30	3	0.071	Papilla
Gpbp1	2.4022e-34	0.128059	0.503	0.375	7.75549e-30	3	0.128	Papilla
Degs1	2.38319e-34	0.108041	0.77	0.7	7.69412e-30	3	0.07	Papilla
Hoxd3os11	2.34419e-34	0.10839	0.363	0.246	7.5682e-30	3	0.117	Papilla
Gorasp2	2.29329e-34	0.123912	0.613	0.493	7.40389e-30	3	0.12	Papilla
Srp68	2.26711e-34	0.120581	0.472	0.344	7.31937e-30	3	0.128	Papilla
Fam98c	1.44216e-34	0.110547	0.363	0.237	4.656e-30	3	0.126	Papilla
Cnot2	1.29453e-34	0.121151	0.423	0.298	4.17938e-30	3	0.125	Papilla
Celsr21	1.15191e-34	0.122964	0.418	0.287	3.71895e-30	3	0.131	Papilla
Dpy30	1.14601e-34	0.118268	0.433	0.307	3.69988e-30	3	0.126	Papilla
Dctn1	1.10812e-34	0.127492	0.565	0.447	3.57757e-30	3	0.118	Papilla
Upf1	1.05867e-34	0.121422	0.475	0.344	3.41791e-30	3	0.131	Papilla
Gm5617	1.04661e-34	0.117444	0.487	0.371	3.37899e-30	3	0.116	Papilla
Mrpl9	1.04591e-34	0.113373	0.355	0.238	3.37673e-30	3	0.117	Papilla
Ube2f	8.779e-35	0.109115	0.402	0.276	2.8343e-30	3	0.126	Papilla
Tulp4	8.71242e-35	0.109712	0.416	0.293	2.8128e-30	3	0.123	Papilla
Rexo2	8.34717e-35	0.125109	0.53	0.398	2.69488e-30	3	0.132	Papilla
Adamts10	7.78009e-35	0.10411	0.266	0.147	2.5118e-30	3	0.119	Papilla
S100a131	6.60797e-35	0.126965	0.62	0.496	2.13338e-30	3	0.124	Papilla
Nudt5	6.46986e-35	0.108373	0.383	0.26	2.08879e-30	3	0.123	Papilla
Txnip1	6.26976e-35	0.120975	0.894	0.841	2.02419e-30	3	0.053	Papilla
Adss	5.94951e-35	0.120135	0.508	0.379	1.9208e-30	3	0.129	Papilla
Tceal8	5.54071e-35	0.10151	0.366	0.252	1.78882e-30	3	0.114	Papilla
Kdm1a	5.35358e-35	0.106105	0.292	0.179	1.7284e-30	3	0.113	Papilla
Pnrc2	4.86136e-35	0.124909	0.487	0.361	1.56949e-30	3	0.126	Papilla
G3bp1	4.34922e-35	0.128523	0.612	0.491	1.40415e-30	3	0.121	Papilla
Nsmaf	3.80832e-35	0.100113	0.286	0.168	1.22952e-30	3	0.118	Papilla
Ldlr	3.6954e-35	0.110639	0.318	0.204	1.19306e-30	3	0.114	Papilla
Eif3d	2.87159e-35	0.126318	0.624	0.512	9.27094e-31	3	0.112	Papilla
Senp2	2.83346e-35	0.112648	0.343	0.221	9.14782e-31	3	0.122	Papilla
Arrdc11	2.6157e-35	0.12439	0.44	0.305	8.4448e-31	3	0.135	Papilla
Utp3	2.15357e-35	0.108793	0.372	0.253	6.95282e-31	3	0.119	Papilla
Znrd2	2.14983e-35	0.112656	0.429	0.301	6.94072e-31	3	0.128	Papilla
Ep400	2.04882e-35	0.121147	0.356	0.23	6.61463e-31	3	0.126	Papilla
Rnf114	1.85727e-35	0.137987	0.584	0.462	5.99621e-31	3	0.122	Papilla
Slc25a41	1.63611e-35	0.110798	0.863	0.789	5.28219e-31	3	0.074	Papilla
Lamtor3	1.60132e-35	0.115935	0.429	0.299	5.16987e-31	3	0.13	Papilla
Creld2	1.54765e-35	0.114974	0.429	0.294	4.99658e-31	3	0.135	Papilla
Rapgef1	1.43481e-35	0.126841	0.475	0.347	4.63229e-31	3	0.128	Papilla
Tvp23b	1.38443e-35	0.115218	0.437	0.312	4.46962e-31	3	0.125	Papilla
Rbm17	1.31748e-35	0.104335	0.338	0.217	4.2535e-31	3	0.121	Papilla
Setd5	1.20142e-35	0.101006	0.269	0.157	3.87877e-31	3	0.112	Papilla
Dnttip1	1.19997e-35	0.108971	0.401	0.273	3.87411e-31	3	0.128	Papilla
Bax	1.10966e-35	0.131953	0.51	0.384	3.58254e-31	3	0.126	Papilla
Plekhn1	1.09565e-35	0.111732	0.343	0.217	3.5373e-31	3	0.126	Papilla
Creb1	1.08898e-35	0.101429	0.299	0.184	3.51576e-31	3	0.115	Papilla
Numa1	1.0857e-35	0.133702	0.57	0.436	3.5052e-31	3	0.134	Papilla
Slbp	1.05005e-35	0.10524	0.304	0.188	3.39009e-31	3	0.116	Papilla
Ppp6c	1.03052e-35	0.128551	0.53	0.401	3.32703e-31	3	0.129	Papilla
Kdelr2	1.0031e-35	0.130813	0.582	0.462	3.2385e-31	3	0.12	Papilla
Srsf4	9.49563e-36	0.120374	0.375	0.244	3.06566e-31	3	0.131	Papilla
Spg21	9.28139e-36	0.120319	0.452	0.324	2.9965e-31	3	0.128	Papilla
G3bp2	7.7786e-36	0.121171	0.607	0.48	2.51132e-31	3	0.127	Papilla
Smco4	7.07711e-36	0.125885	0.404	0.275	2.28484e-31	3	0.129	Papilla
Mgll	6.91235e-36	0.141199	0.439	0.309	2.23165e-31	3	0.13	Papilla
Rgcc1	6.86959e-36	0.119077	0.336	0.211	2.21785e-31	3	0.125	Papilla
5031425E22Rik	6.56024e-36	0.112067	0.307	0.187	2.11797e-31	3	0.12	Papilla
Fam114a2	6.03155e-36	0.110285	0.294	0.177	1.94729e-31	3	0.117	Papilla
Fam168b	5.13281e-36	0.130679	0.554	0.423	1.65713e-31	3	0.131	Papilla
Yy1	4.75309e-36	0.128883	0.548	0.417	1.53453e-31	3	0.131	Papilla
C1s1	4.43381e-36	0.121892	0.349	0.224	1.43145e-31	3	0.125	Papilla
Commd7	4.2542e-36	0.106395	0.354	0.231	1.37347e-31	3	0.123	Papilla
Impa1	3.89887e-36	0.134808	0.504	0.365	1.25875e-31	3	0.139	Papilla
Rlim	3.5387e-36	0.107956	0.414	0.288	1.14247e-31	3	0.126	Papilla
Dcaf13	3.47679e-36	0.104337	0.306	0.192	1.12248e-31	3	0.114	Papilla
Kremen1	3.33205e-36	0.100422	0.305	0.185	1.07575e-31	3	0.12	Papilla
Stat2	3.25887e-36	0.10025	0.243	0.137	1.05212e-31	3	0.106	Papilla
Phf3	2.87724e-36	0.104797	0.365	0.241	9.28918e-32	3	0.124	Papilla
Zfp740	2.78523e-36	0.111889	0.382	0.249	8.9921e-32	3	0.133	Papilla
Mafk	2.59127e-36	0.119549	0.352	0.223	8.36593e-32	3	0.129	Papilla
Zfr	2.56487e-36	0.134433	0.586	0.453	8.2807e-32	3	0.133	Papilla
Ralbp1	2.5507e-36	0.125061	0.425	0.298	8.23493e-32	3	0.127	Papilla
Samd1	2.5394e-36	0.106375	0.308	0.187	8.19846e-32	3	0.121	Papilla
Pou3f32	2.4783e-36	0.128696	0.659	0.528	8.00118e-32	3	0.131	Papilla
Nisch	2.415e-36	0.12185	0.817	0.739	7.79681e-32	3	0.078	Papilla
Sumo1	2.40547e-36	0.130944	0.61	0.491	7.76606e-32	3	0.119	Papilla
Coq10b	2.22773e-36	0.111333	0.429	0.304	7.19222e-32	3	0.125	Papilla
Smim7	2.12878e-36	0.115942	0.756	0.661	6.87277e-32	3	0.095	Papilla
Ppp1cc	2.06101e-36	0.130051	0.76	0.665	6.65398e-32	3	0.095	Papilla
Slu7	1.90076e-36	0.104277	0.312	0.195	6.13662e-32	3	0.117	Papilla
Osbp1	1.79828e-36	0.107886	0.409	0.279	5.80575e-32	3	0.13	Papilla
Phax	1.25879e-36	0.108812	0.346	0.226	4.06401e-32	3	0.12	Papilla
Thap3	1.06206e-36	0.110109	0.315	0.195	3.42887e-32	3	0.12	Papilla
Mbd6	1.0579e-36	0.120052	0.375	0.241	3.41543e-32	3	0.134	Papilla
Pgam11	7.63157e-37	0.107245	0.869	0.818	2.46385e-32	3	0.051	Papilla
Spcs1	7.57397e-37	0.119391	0.749	0.66	2.44526e-32	3	0.089	Papilla
Ndufb1-ps1	7.52521e-37	0.102498	0.929	0.877	2.42951e-32	3	0.052	Papilla
Mrps14	6.76608e-37	0.13384	0.635	0.527	2.18443e-32	3	0.108	Papilla
Ergic3	6.73358e-37	0.136163	0.673	0.564	2.17394e-32	3	0.109	Papilla
Arhgef5	6.72529e-37	0.128581	0.478	0.342	2.17126e-32	3	0.136	Papilla
Stx4a	6.24765e-37	0.115427	0.445	0.319	2.01705e-32	3	0.126	Papilla
Fam50a	6.20686e-37	0.119559	0.44	0.31	2.00389e-32	3	0.13	Papilla
Edc4	5.87075e-37	0.118956	0.408	0.279	1.89537e-32	3	0.129	Papilla
Syvn1	4.83495e-37	0.122542	0.431	0.294	1.56096e-32	3	0.137	Papilla
Rp9	4.58579e-37	0.12682	0.492	0.366	1.48052e-32	3	0.126	Papilla
Ephb41	3.93357e-37	0.104967	0.356	0.23	1.26995e-32	3	0.126	Papilla
Elof1	3.43274e-37	0.131955	0.629	0.518	1.10826e-32	3	0.111	Papilla
2310011J03Rik	3.21871e-37	0.120684	0.461	0.338	1.03916e-32	3	0.123	Papilla
Trpc4ap	2.82244e-37	0.125899	0.542	0.411	9.11224e-33	3	0.131	Papilla
Bcl3	2.71516e-37	0.106566	0.253	0.139	8.76591e-33	3	0.114	Papilla
Uggt1	2.69361e-37	0.12307	0.451	0.315	8.69633e-33	3	0.136	Papilla
Rbm18	2.59038e-37	0.109171	0.306	0.187	8.36303e-33	3	0.119	Papilla
Smarcd2	2.56396e-37	0.110626	0.369	0.244	8.27773e-33	3	0.125	Papilla
Szrd1	1.88018e-37	0.131871	0.61	0.487	6.07017e-33	3	0.123	Papilla
Rcc2	1.76325e-37	0.101127	0.312	0.19	5.69266e-33	3	0.122	Papilla
Fbl	1.68489e-37	0.112962	0.438	0.309	5.43967e-33	3	0.129	Papilla
Cpsf6	1.64527e-37	0.117036	0.427	0.293	5.31174e-33	3	0.134	Papilla
Kctd121	1.52138e-37	0.138528	0.565	0.425	4.91177e-33	3	0.14	Papilla
Snx13	1.48658e-37	0.117623	0.406	0.278	4.79941e-33	3	0.128	Papilla
Mesd	1.09636e-37	0.116917	0.452	0.322	3.53959e-33	3	0.13	Papilla
Purb1	1.07674e-37	0.121781	0.547	0.412	3.47625e-33	3	0.135	Papilla
2510039O18Rik	8.28528e-38	0.122521	0.451	0.319	2.6749e-33	3	0.132	Papilla
Rtf2	7.01343e-38	0.125866	0.476	0.345	2.26429e-33	3	0.131	Papilla
Prpf6	6.97698e-38	0.116777	0.437	0.308	2.25252e-33	3	0.129	Papilla
Rab9	6.76062e-38	0.118744	0.419	0.289	2.18267e-33	3	0.13	Papilla
Tcea1	6.49422e-38	0.127341	0.514	0.385	2.09666e-33	3	0.129	Papilla
Lage3	5.65328e-38	0.119844	0.429	0.303	1.82516e-33	3	0.126	Papilla
Spcs2	5.60448e-38	0.14219	0.612	0.485	1.80941e-33	3	0.127	Papilla
Rmnd5b	4.1189e-38	0.122905	0.384	0.249	1.32979e-33	3	0.135	Papilla
Elovl71	3.97001e-38	0.135548	0.536	0.402	1.28172e-33	3	0.134	Papilla
Tor1b	3.7461e-38	0.123073	0.423	0.286	1.20943e-33	3	0.137	Papilla
Adar	3.17458e-38	0.100645	0.347	0.223	1.02491e-33	3	0.124	Papilla
Eef1g	2.75135e-38	0.111674	0.853	0.783	8.88275e-34	3	0.07	Papilla
Tmem234	2.7352e-38	0.134508	0.668	0.557	8.83059e-34	3	0.111	Papilla
2210016L21Rik	2.54296e-38	0.125388	0.453	0.327	8.20995e-34	3	0.126	Papilla
Dync1li2	2.52968e-38	0.123641	0.427	0.292	8.16708e-34	3	0.135	Papilla
Tcim	2.50206e-38	0.12992	0.379	0.246	8.07791e-34	3	0.133	Papilla
Vapa	2.43076e-38	0.133379	0.713	0.598	7.84772e-34	3	0.115	Papilla
Nifk	2.42366e-38	0.110726	0.324	0.206	7.82479e-34	3	0.118	Papilla
Thyn1	2.35959e-38	0.101694	0.301	0.184	7.61793e-34	3	0.117	Papilla
Ubap2	2.22612e-38	0.126278	0.449	0.312	7.18703e-34	3	0.137	Papilla
Becn11	2.13564e-38	0.141225	0.61	0.482	6.8949e-34	3	0.128	Papilla
Csnk2a2	2.00374e-38	0.11223	0.367	0.238	6.46906e-34	3	0.129	Papilla
Tssc4	1.89171e-38	0.106053	0.334	0.212	6.1074e-34	3	0.122	Papilla
Nrd1	1.75583e-38	0.135192	0.555	0.421	5.66871e-34	3	0.134	Papilla
Snrpc	1.68621e-38	0.122245	0.427	0.293	5.44393e-34	3	0.134	Papilla
Tox4	1.56187e-38	0.101854	0.347	0.223	5.0425e-34	3	0.124	Papilla
Cops7a	1.5463e-38	0.133095	0.53	0.396	4.99222e-34	3	0.134	Papilla
Rap1b	1.48637e-38	0.134671	0.7	0.584	4.79875e-34	3	0.116	Papilla
Bub3	1.47829e-38	0.12463	0.428	0.293	4.77267e-34	3	0.135	Papilla
Snw1	1.43143e-38	0.138843	0.54	0.411	4.62138e-34	3	0.129	Papilla
Cdc37	1.16144e-38	0.130592	0.724	0.624	3.7497e-34	3	0.1	Papilla
Mydgf	1.15599e-38	0.13125	0.659	0.549	3.73211e-34	3	0.11	Papilla
Nt5c	1.15571e-38	0.128819	0.439	0.315	3.7312e-34	3	0.124	Papilla
Tbl3	1.06617e-38	0.105388	0.315	0.193	3.44212e-34	3	0.122	Papilla
Wdr48	1.05208e-38	0.121088	0.386	0.251	3.39663e-34	3	0.135	Papilla
Col16a1	8.65846e-39	0.105443	0.26	0.153	2.79539e-34	3	0.107	Papilla
9330020H09Rik1	8.63295e-39	0.106665	0.261	0.144	2.78715e-34	3	0.117	Papilla
Naa15	8.41735e-39	0.103728	0.321	0.204	2.71754e-34	3	0.117	Papilla
Abhd4	8.1331e-39	0.118024	0.385	0.254	2.62577e-34	3	0.131	Papilla
Klf6	5.34986e-39	0.131782	0.427	0.289	1.7272e-34	3	0.138	Papilla
Sf3b6	5.14175e-39	0.134439	0.604	0.481	1.66001e-34	3	0.123	Papilla
Fgfr1op2	5.12704e-39	0.129463	0.45	0.315	1.65526e-34	3	0.135	Papilla
Smad5	4.80012e-39	0.117981	0.372	0.24	1.54972e-34	3	0.132	Papilla
Hip1r	4.57165e-39	0.134962	0.472	0.334	1.47596e-34	3	0.138	Papilla
Cyth3	3.82651e-39	0.10867	0.317	0.195	1.23539e-34	3	0.122	Papilla
Usp50	2.4821e-39	0.111175	0.296	0.179	8.01344e-35	3	0.117	Papilla
Efcab14	2.4661e-39	0.110794	0.358	0.231	7.9618e-35	3	0.127	Papilla
Asb6	2.24374e-39	0.102957	0.276	0.157	7.24392e-35	3	0.119	Papilla
Psmb10	2.13248e-39	0.112831	0.422	0.291	6.8847e-35	3	0.131	Papilla
Zdhhc3	2.03265e-39	0.124477	0.453	0.327	6.56242e-35	3	0.126	Papilla
Slc9a3r2	2.00724e-39	0.153255	0.583	0.445	6.48037e-35	3	0.138	Papilla
Srsf7	1.74714e-39	0.146751	0.568	0.43	5.64064e-35	3	0.138	Papilla
Chpf2	1.7455e-39	0.124429	0.384	0.255	5.63534e-35	3	0.129	Papilla
Dctn6	1.54315e-39	0.127746	0.459	0.319	4.98207e-35	3	0.14	Papilla
Enpp5	1.46569e-39	0.130897	0.579	0.454	4.73198e-35	3	0.125	Papilla
Chmp4b1	1.4411e-39	0.140187	0.656	0.523	4.6526e-35	3	0.133	Papilla
Ppib	1.43952e-39	0.105088	0.861	0.807	4.64749e-35	3	0.054	Papilla
Zfp622	1.13979e-39	0.131758	0.463	0.332	3.67982e-35	3	0.131	Papilla
Asf1a	1.01484e-39	0.101664	0.249	0.141	3.27641e-35	3	0.108	Papilla
Prpf19	9.47212e-40	0.134234	0.593	0.467	3.05807e-35	3	0.126	Papilla
Ppp2ca	9.33668e-40	0.128851	0.759	0.67	3.01435e-35	3	0.089	Papilla
Gemin7	9.27731e-40	0.128843	0.511	0.385	2.99518e-35	3	0.126	Papilla
Golgb1	9.09335e-40	0.124598	0.444	0.306	2.93579e-35	3	0.138	Papilla
Plekhm1	9.08036e-40	0.110306	0.344	0.216	2.93159e-35	3	0.128	Papilla
Mrtfb	8.86682e-40	0.102692	0.254	0.143	2.86265e-35	3	0.111	Papilla
Msn	8.66351e-40	0.14094	0.611	0.494	2.79701e-35	3	0.117	Papilla
Myo9b	8.2804e-40	0.117947	0.374	0.239	2.67333e-35	3	0.135	Papilla
Swi5	6.54329e-40	0.116467	0.811	0.74	2.1125e-35	3	0.071	Papilla
Ube2g1	5.86158e-40	0.124236	0.409	0.275	1.89241e-35	3	0.134	Papilla
Rab12	5.64161e-40	0.1113	0.375	0.242	1.82139e-35	3	0.133	Papilla
Arhgef40	5.56765e-40	0.102256	0.266	0.147	1.79752e-35	3	0.119	Papilla
Atxn2l	5.3752e-40	0.126808	0.41	0.271	1.73538e-35	3	0.139	Papilla
Gfer1	4.85493e-40	0.131511	0.508	0.377	1.56741e-35	3	0.131	Papilla
Nucks1	4.27907e-40	0.140939	0.59	0.464	1.3815e-35	3	0.126	Papilla
Cox17	4.00133e-40	0.127682	0.86	0.774	1.29183e-35	3	0.086	Papilla
Ptdss1	3.92565e-40	0.116251	0.386	0.255	1.26739e-35	3	0.131	Papilla
Lmo4	3.91875e-40	0.125617	0.51	0.38	1.26517e-35	3	0.13	Papilla
E2f4	3.55894e-40	0.120097	0.383	0.246	1.149e-35	3	0.137	Papilla
Pxk	3.48272e-40	0.130171	0.45	0.315	1.1244e-35	3	0.135	Papilla
Mavs1	3.14759e-40	0.127161	0.526	0.383	1.0162e-35	3	0.143	Papilla
Snhg20	3.06182e-40	0.145098	0.547	0.415	9.88508e-36	3	0.132	Papilla
Trim26	3.05087e-40	0.110409	0.293	0.174	9.84972e-36	3	0.119	Papilla
Pcif1	2.81272e-40	0.13692	0.484	0.347	9.08086e-36	3	0.137	Papilla
Stk11	2.64956e-40	0.141484	0.606	0.48	8.55412e-36	3	0.126	Papilla
Ptpn11	2.47969e-40	0.126886	0.486	0.344	8.00569e-36	3	0.142	Papilla
Utp11	2.47255e-40	0.111429	0.321	0.197	7.98262e-36	3	0.124	Papilla
Camk2d	2.46041e-40	0.104491	0.313	0.189	7.94343e-36	3	0.124	Papilla
Ccm2	2.34227e-40	0.112346	0.331	0.207	7.56203e-36	3	0.124	Papilla
Arid1a	2.26811e-40	0.128905	0.479	0.335	7.32258e-36	3	0.144	Papilla
Cybc1	2.04234e-40	0.106008	0.29	0.166	6.5937e-36	3	0.124	Papilla
Myo18a1	1.86602e-40	0.148186	0.595	0.46	6.02446e-36	3	0.135	Papilla
Bbip1	1.78633e-40	0.121276	0.413	0.283	5.76715e-36	3	0.13	Papilla
Zfp865	1.74215e-40	0.104259	0.302	0.18	5.62453e-36	3	0.122	Papilla
Ganab	1.73955e-40	0.133839	0.634	0.514	5.61612e-36	3	0.12	Papilla
Rwdd1	1.67776e-40	0.118292	0.404	0.278	5.41663e-36	3	0.126	Papilla
Pde7a	1.57535e-40	0.103666	0.273	0.156	5.08601e-36	3	0.117	Papilla
Tmem109	1.55354e-40	0.134465	0.552	0.418	5.01561e-36	3	0.134	Papilla
Rab11a	1.51092e-40	0.131517	0.714	0.616	4.87801e-36	3	0.098	Papilla
Stat6	1.31695e-40	0.129616	0.478	0.341	4.25177e-36	3	0.137	Papilla
Dnal4	1.293e-40	0.100104	0.288	0.17	4.17444e-36	3	0.118	Papilla
Laptm4a	1.25836e-40	0.10709	0.895	0.841	4.06261e-36	3	0.054	Papilla
Eif4g1	1.25598e-40	0.13189	0.77	0.685	4.05494e-36	3	0.085	Papilla
Tmem248	1.13117e-40	0.136028	0.503	0.364	3.65199e-36	3	0.139	Papilla
Mrpl43	1.06812e-40	0.13339	0.56	0.431	3.44841e-36	3	0.129	Papilla
Wfdc21	1.04976e-40	0.115247	0.892	0.816	3.38914e-36	3	0.076	Papilla
Tmed2	1.04786e-40	0.12711	0.772	0.67	3.38302e-36	3	0.102	Papilla
Anapc16	9.94411e-41	0.147799	0.551	0.424	3.21045e-36	3	0.127	Papilla
Fam53b1	9.61192e-41	0.119521	0.38	0.245	3.10321e-36	3	0.135	Papilla
Zfp692	8.88471e-41	0.102371	0.246	0.129	2.86843e-36	3	0.117	Papilla
Metrnl	8.13309e-41	0.118913	0.369	0.235	2.62577e-36	3	0.134	Papilla
2310030G06Rik	7.28456e-41	0.128624	0.425	0.303	2.35182e-36	3	0.122	Papilla
Tmem50b1	6.17575e-41	0.122696	0.482	0.337	1.99384e-36	3	0.145	Papilla
Kdm3a	5.76309e-41	0.105588	0.263	0.147	1.86061e-36	3	0.116	Papilla
Sf1	5.55704e-41	0.149238	0.68	0.553	1.79409e-36	3	0.127	Papilla
Synj2bp	5.12829e-41	0.125747	0.454	0.321	1.65567e-36	3	0.133	Papilla
Ggh1	4.38323e-41	0.101763	0.356	0.233	1.41513e-36	3	0.123	Papilla
Hdgfl2	4.21175e-41	0.128459	0.406	0.269	1.35976e-36	3	0.137	Papilla
Sprr1a	3.90914e-41	0.119751	0.348	0.22	1.26207e-36	3	0.128	Papilla
Dhx30	2.64405e-41	0.131642	0.468	0.326	8.53631e-37	3	0.142	Papilla
Tecpr1	2.51495e-41	0.11268	0.338	0.207	8.11953e-37	3	0.131	Papilla
Rnf4	2.33849e-41	0.121536	0.416	0.283	7.5498e-37	3	0.133	Papilla
Sppl3	2.20013e-41	0.137002	0.501	0.362	7.10312e-37	3	0.139	Papilla
Noct	2.05848e-41	0.125819	0.292	0.176	6.6458e-37	3	0.116	Papilla
Avpi1	2.02898e-41	0.129285	0.409	0.282	6.55056e-37	3	0.127	Papilla
Rtl8a	1.88079e-41	0.120327	0.357	0.225	6.07214e-37	3	0.132	Papilla
Ptpn1	1.71019e-41	0.122934	0.402	0.265	5.52136e-37	3	0.137	Papilla
Tmem223	1.60722e-41	0.140292	0.643	0.526	5.18891e-37	3	0.117	Papilla
Sfr1	1.58876e-41	0.12875	0.389	0.256	5.1293e-37	3	0.133	Papilla
Srrm1	1.5513e-41	0.13741	0.476	0.331	5.00838e-37	3	0.145	Papilla
Ep300	1.52119e-41	0.123914	0.405	0.264	4.91118e-37	3	0.141	Papilla
Tpst2	1.50163e-41	0.115259	0.363	0.229	4.848e-37	3	0.134	Papilla
Ipo4	1.49251e-41	0.124392	0.424	0.29	4.81855e-37	3	0.134	Papilla
Zc3h14	1.40977e-41	0.122051	0.413	0.278	4.55143e-37	3	0.135	Papilla
Bnip3l1	1.37248e-41	0.137533	0.679	0.556	4.43104e-37	3	0.123	Papilla
Gng12	1.23513e-41	0.128702	0.807	0.723	3.98763e-37	3	0.084	Papilla
Ssna1	1.11061e-41	0.139858	0.551	0.423	3.5856e-37	3	0.128	Papilla
Kdm2a	1.0824e-41	0.111046	0.339	0.208	3.49454e-37	3	0.131	Papilla
Flna1	1.07614e-41	0.152704	0.721	0.609	3.47432e-37	3	0.112	Papilla
Sept8	1.0048e-41	0.117912	0.311	0.181	3.24399e-37	3	0.13	Papilla
Rnf19a	9.32281e-42	0.1264	0.422	0.281	3.00987e-37	3	0.141	Papilla
Top1	8.12929e-42	0.126399	0.506	0.367	2.62454e-37	3	0.139	Papilla
Pbx1	7.89983e-42	0.133145	0.467	0.327	2.55046e-37	3	0.14	Papilla
Carhsp1	7.77527e-42	0.134704	0.462	0.328	2.51025e-37	3	0.134	Papilla
Mta2	7.18213e-42	0.136608	0.483	0.34	2.31875e-37	3	0.143	Papilla
Kazn1	6.87479e-42	0.143508	0.503	0.355	2.21952e-37	3	0.148	Papilla
Syde1	6.8574e-42	0.114326	0.322	0.198	2.21391e-37	3	0.124	Papilla
Cobl	6.49041e-42	0.123412	0.374	0.249	2.09543e-37	3	0.125	Papilla
Ywhae	6.18356e-42	0.120336	0.829	0.76	1.99636e-37	3	0.069	Papilla
Cops4	4.797e-42	0.132562	0.507	0.378	1.54871e-37	3	0.129	Papilla
Pigyl	4.78855e-42	0.135283	0.494	0.364	1.54598e-37	3	0.13	Papilla
Rit1	4.37946e-42	0.114092	0.348	0.218	1.41391e-37	3	0.13	Papilla
Fyttd1	3.77571e-42	0.135782	0.442	0.306	1.21899e-37	3	0.136	Papilla
Abi1	3.6948e-42	0.128618	0.439	0.298	1.19286e-37	3	0.141	Papilla
Wdr6	3.34187e-42	0.123701	0.383	0.25	1.07892e-37	3	0.133	Papilla
Tfip11	3.22435e-42	0.108126	0.347	0.218	1.04098e-37	3	0.129	Papilla
Galnt3	2.99717e-42	0.102334	0.28	0.164	9.67635e-38	3	0.116	Papilla
Josd1	2.73515e-42	0.112349	0.345	0.214	8.83042e-38	3	0.131	Papilla
Exoc3	2.60517e-42	0.124529	0.429	0.289	8.41079e-38	3	0.14	Papilla
Osbpl5	2.21254e-42	0.115984	0.367	0.232	7.14318e-38	3	0.135	Papilla
Casc3	2.10125e-42	0.126694	0.388	0.251	6.78388e-38	3	0.137	Papilla
Tmem165	2.04407e-42	0.123192	0.367	0.231	6.59928e-38	3	0.136	Papilla
Kat7	1.9727e-42	0.11084	0.4	0.266	6.36887e-38	3	0.134	Papilla
Dync1h1	1.94438e-42	0.129141	0.742	0.664	6.27744e-38	3	0.078	Papilla
Neo1	1.65073e-42	0.107656	0.313	0.186	5.3294e-38	3	0.127	Papilla
Phf5a	1.08511e-42	0.14849	0.485	0.349	3.50326e-38	3	0.136	Papilla
Ncbp2	1.07791e-42	0.12847	0.449	0.308	3.48004e-38	3	0.141	Papilla
Ube3b	8.03275e-43	0.139767	0.558	0.434	2.59337e-38	3	0.124	Papilla
Wwtr1	7.86935e-43	0.13447	0.494	0.35	2.54062e-38	3	0.144	Papilla
Cct2	7.77139e-43	0.144569	0.673	0.556	2.50899e-38	3	0.117	Papilla
Hnrnpa0	6.9647e-43	0.152935	0.72	0.602	2.24855e-38	3	0.118	Papilla
Ddost	6.42497e-43	0.136187	0.736	0.645	2.0743e-38	3	0.091	Papilla
Pdcd6ip	6.32634e-43	0.144801	0.626	0.489	2.04246e-38	3	0.137	Papilla
Cers5	5.52799e-43	0.131027	0.456	0.318	1.78471e-38	3	0.138	Papilla
Ramac	5.11368e-43	0.115427	0.315	0.19	1.65095e-38	3	0.125	Papilla
Ttc3	4.83288e-43	0.119618	0.418	0.283	1.5603e-38	3	0.135	Papilla
Tmem167	4.34328e-43	0.141574	0.524	0.386	1.40223e-38	3	0.138	Papilla
Sugt1	4.0043e-43	0.136869	0.502	0.362	1.29279e-38	3	0.14	Papilla
Fbrs	3.84472e-43	0.134856	0.415	0.271	1.24127e-38	3	0.144	Papilla
Mepce	3.81036e-43	0.134424	0.474	0.334	1.23018e-38	3	0.14	Papilla
Max	3.6815e-43	0.126039	0.408	0.266	1.18857e-38	3	0.142	Papilla
Mtap	3.37434e-43	0.111111	0.324	0.196	1.08941e-38	3	0.128	Papilla
Atxn7l3b	2.98059e-43	0.144596	0.515	0.374	9.62285e-39	3	0.141	Papilla
Fryl	2.95068e-43	0.116298	0.33	0.197	9.52626e-39	3	0.133	Papilla
Scand1	2.87135e-43	0.115999	0.841	0.782	9.27014e-39	3	0.059	Papilla
Stard3nl	2.78038e-43	0.113861	0.328	0.2	8.97646e-39	3	0.128	Papilla
Bod1	2.65718e-43	0.143203	0.63	0.512	8.57871e-39	3	0.118	Papilla
Trp53bp2	2.61957e-43	0.140424	0.515	0.38	8.45729e-39	3	0.135	Papilla
Morc2a	2.44261e-43	0.112962	0.329	0.197	7.88595e-39	3	0.132	Papilla
Mad2l2	2.03906e-43	0.121742	0.343	0.212	6.58311e-39	3	0.131	Papilla
N4bp2l2	2.02432e-43	0.116029	0.347	0.218	6.53551e-39	3	0.129	Papilla
Hgs	2.01477e-43	0.132299	0.476	0.347	6.5047e-39	3	0.129	Papilla
Madd	1.96979e-43	0.111151	0.302	0.174	6.35948e-39	3	0.128	Papilla
Gramd3	1.87161e-43	0.11227	0.318	0.191	6.04249e-39	3	0.127	Papilla
Traf2	1.82489e-43	0.125897	0.402	0.264	5.89167e-39	3	0.138	Papilla
Cyfip1	1.69989e-43	0.108987	0.39	0.254	5.4881e-39	3	0.136	Papilla
Pef1	1.67555e-43	0.135384	0.502	0.362	5.40952e-39	3	0.14	Papilla
Tmem219	1.59388e-43	0.121872	0.431	0.299	5.14584e-39	3	0.132	Papilla
Sh3rf1	1.51812e-43	0.131642	0.324	0.195	4.90126e-39	3	0.129	Papilla
Alkbh61	1.25715e-43	0.116644	0.356	0.222	4.05872e-39	3	0.134	Papilla
Sart3	1.19146e-43	0.10488	0.26	0.14	3.84663e-39	3	0.12	Papilla
Usp19	1.16438e-43	0.155069	0.57	0.433	3.75919e-39	3	0.137	Papilla
Hp1bp3	1.11036e-43	0.149556	0.596	0.454	3.5848e-39	3	0.142	Papilla
Fam173a	1.0918e-43	0.132608	0.709	0.619	3.52488e-39	3	0.09	Papilla
Setd1a	9.9461e-44	0.129282	0.412	0.271	3.2111e-39	3	0.141	Papilla
Dnajc14	9.92603e-44	0.131328	0.41	0.269	3.20462e-39	3	0.141	Papilla
Baiap2l1	9.00775e-44	0.114302	0.309	0.186	2.90815e-39	3	0.123	Papilla
Fopnl	8.76177e-44	0.1304	0.452	0.313	2.82874e-39	3	0.139	Papilla
Rars	6.54642e-44	0.126716	0.458	0.321	2.11351e-39	3	0.137	Papilla
Iscu1	6.50051e-44	0.120463	0.878	0.799	2.09869e-39	3	0.079	Papilla
Pcna	5.89179e-44	0.131752	0.467	0.324	1.90217e-39	3	0.143	Papilla
Itpk1	5.56513e-44	0.114111	0.339	0.208	1.7967e-39	3	0.131	Papilla
Cc2d1a	5.16585e-44	0.123911	0.389	0.251	1.6678e-39	3	0.138	Papilla
Thap12	5.06119e-44	0.132945	0.392	0.26	1.634e-39	3	0.132	Papilla
Robo3	4.71706e-44	0.101531	0.214	0.11	1.5229e-39	3	0.104	Papilla
Nop58	4.64307e-44	0.10852	0.326	0.202	1.49902e-39	3	0.124	Papilla
Mrps33	4.40414e-44	0.144599	0.606	0.483	1.42188e-39	3	0.123	Papilla
Zbtb7b	4.32315e-44	0.136899	0.479	0.335	1.39573e-39	3	0.144	Papilla
Rap1a	4.17729e-44	0.156159	0.553	0.407	1.34864e-39	3	0.146	Papilla
Kat6a	3.33632e-44	0.121444	0.358	0.221	1.07713e-39	3	0.137	Papilla
Mef2a	3.27343e-44	0.13205	0.449	0.305	1.05683e-39	3	0.144	Papilla
Nip7	3.23275e-44	0.114912	0.331	0.202	1.04369e-39	3	0.129	Papilla
Ciz1	3.06542e-44	0.123196	0.372	0.231	9.8967e-40	3	0.141	Papilla
Irf9	2.84669e-44	0.107923	0.305	0.174	9.19054e-40	3	0.131	Papilla
Pithd1	2.45799e-44	0.118792	0.355	0.22	7.93561e-40	3	0.135	Papilla
Tmem214	2.38848e-44	0.141208	0.595	0.47	7.71121e-40	3	0.125	Papilla
1110038F14Rik	2.29873e-44	0.118667	0.317	0.187	7.42146e-40	3	0.13	Papilla
Tmem127	2.15708e-44	0.143506	0.493	0.359	6.96412e-40	3	0.134	Papilla
Ampd2	2.14535e-44	0.105698	0.263	0.14	6.92626e-40	3	0.123	Papilla
1810013L24Rik	2.03662e-44	0.127202	0.398	0.261	6.57524e-40	3	0.137	Papilla
Scrib	2.00937e-44	0.141179	0.414	0.267	6.48724e-40	3	0.147	Papilla
Nfyb	1.94501e-44	0.101134	0.276	0.157	6.27947e-40	3	0.119	Papilla
Cdv3	1.92719e-44	0.139583	0.54	0.399	6.22195e-40	3	0.141	Papilla
Ddah2	1.87053e-44	0.115715	0.319	0.192	6.039e-40	3	0.127	Papilla
Lyrm9	1.59776e-44	0.107027	0.293	0.17	5.15838e-40	3	0.123	Papilla
Pfdn1	1.33634e-44	0.142881	0.724	0.611	4.31438e-40	3	0.113	Papilla
Uba2	1.14126e-44	0.134317	0.426	0.286	3.68457e-40	3	0.14	Papilla
Tspan121	1.09328e-44	0.115544	0.421	0.282	3.52965e-40	3	0.139	Papilla
Usp5	1.0404e-44	0.138788	0.548	0.417	3.35892e-40	3	0.131	Papilla
Hoxd91	8.23009e-45	0.139791	0.498	0.358	2.65708e-40	3	0.14	Papilla
Aff1	7.74355e-45	0.148718	0.499	0.355	2.50001e-40	3	0.144	Papilla
Ykt6	7.28036e-45	0.146282	0.557	0.415	2.35046e-40	3	0.142	Papilla
Trmt2a	7.0875e-45	0.110993	0.354	0.218	2.2882e-40	3	0.136	Papilla
Lrrc47	6.84439e-45	0.114544	0.34	0.206	2.20971e-40	3	0.134	Papilla
Ift172	6.59634e-45	0.117049	0.326	0.197	2.12963e-40	3	0.129	Papilla
Nup62	5.87238e-45	0.10502	0.261	0.141	1.8959e-40	3	0.12	Papilla
Mtln	5.68129e-45	0.141557	0.588	0.457	1.83421e-40	3	0.131	Papilla
Tjap1	5.6764e-45	0.102886	0.253	0.132	1.83263e-40	3	0.121	Papilla
Zmat5	5.53005e-45	0.136764	0.413	0.273	1.78538e-40	3	0.14	Papilla
Trim28	4.34651e-45	0.146628	0.544	0.401	1.40327e-40	3	0.143	Papilla
Hmgxb3	4.31326e-45	0.122241	0.339	0.203	1.39253e-40	3	0.136	Papilla
Plk2	3.85263e-45	0.10578	0.237	0.125	1.24382e-40	3	0.112	Papilla
Rilpl2	3.67669e-45	0.119483	0.341	0.211	1.18702e-40	3	0.13	Papilla
Strap	3.5435e-45	0.142927	0.567	0.423	1.14402e-40	3	0.144	Papilla
Ywhab	3.35245e-45	0.13784	0.77	0.668	1.08234e-40	3	0.102	Papilla
Fbxo11	2.96901e-45	0.118079	0.368	0.23	9.58545e-41	3	0.138	Papilla
Prkci	2.58864e-45	0.113666	0.293	0.165	8.35743e-41	3	0.128	Papilla
Vwa5a	2.17102e-45	0.127301	0.376	0.239	7.00915e-41	3	0.137	Papilla
Rnf31	2.03678e-45	0.10139	0.264	0.145	6.57575e-41	3	0.119	Papilla
Rhog	1.83153e-45	0.123079	0.355	0.217	5.91309e-41	3	0.138	Papilla
Ercc3	1.33976e-45	0.102656	0.269	0.147	4.32541e-41	3	0.122	Papilla
Abhd61	1.30003e-45	0.111703	0.307	0.18	4.19715e-41	3	0.127	Papilla
Tfe3	1.20779e-45	0.117277	0.325	0.192	3.89934e-41	3	0.133	Papilla
Smim11	1.18718e-45	0.148456	0.423	0.286	3.83281e-41	3	0.137	Papilla
R3hdm4	1.12789e-45	0.149429	0.656	0.519	3.64139e-41	3	0.137	Papilla
Spag7	1.11287e-45	0.146502	0.516	0.377	3.59291e-41	3	0.139	Papilla
Polr2c	1.07359e-45	0.13946	0.497	0.355	3.46607e-41	3	0.142	Papilla
Txlna	9.62399e-46	0.126176	0.41	0.265	3.10711e-41	3	0.145	Papilla
Cacfd1	9.2428e-46	0.128058	0.477	0.337	2.98404e-41	3	0.14	Papilla
Uba1	8.71959e-46	0.147836	0.716	0.593	2.81512e-41	3	0.123	Papilla
Tmem106c	5.97938e-46	0.125063	0.379	0.243	1.93044e-41	3	0.136	Papilla
Chmp1b	5.9271e-46	0.118495	0.376	0.238	1.91356e-41	3	0.138	Papilla
Sh2b3	5.70288e-46	0.11323	0.32	0.188	1.84117e-41	3	0.132	Papilla
Nrip1	5.60619e-46	0.120991	0.331	0.201	1.80996e-41	3	0.13	Papilla
Lrrc41	5.55779e-46	0.12404	0.377	0.242	1.79433e-41	3	0.135	Papilla
Mbd2	5.3005e-46	0.154841	0.627	0.486	1.71127e-41	3	0.141	Papilla
Unc50	5.13249e-46	0.133817	0.428	0.29	1.65702e-41	3	0.138	Papilla
Dnajb1	3.56103e-46	0.161318	0.596	0.455	1.14968e-41	3	0.141	Papilla
Syne2	3.40798e-46	0.159322	0.616	0.476	1.10027e-41	3	0.14	Papilla
Slc4a21	2.83733e-46	0.136797	0.519	0.371	9.16032e-42	3	0.148	Papilla
March2	2.40238e-46	0.143991	0.542	0.407	7.75608e-42	3	0.135	Papilla
Parva	2.37827e-46	0.147374	0.661	0.531	7.67823e-42	3	0.13	Papilla
Tbc1d16	2.2055e-46	0.131424	0.377	0.234	7.12046e-42	3	0.143	Papilla
Tmem222	1.91848e-46	0.137184	0.474	0.329	6.19382e-42	3	0.145	Papilla
Cnksr3	1.91195e-46	0.102504	0.28	0.16	6.17272e-42	3	0.12	Papilla
Ddhd1	1.72578e-46	0.104325	0.268	0.144	5.57167e-42	3	0.124	Papilla
Rab3ip	1.70072e-46	0.139114	0.799	0.706	5.49076e-42	3	0.093	Papilla
Cables2	1.60583e-46	0.103408	0.26	0.136	5.18442e-42	3	0.124	Papilla
Bag31	1.3719e-46	0.129514	0.458	0.31	4.42919e-42	3	0.148	Papilla
Leprotl1	1.22034e-46	0.131682	0.426	0.284	3.93987e-42	3	0.142	Papilla
Mnat1	1.21689e-46	0.106272	0.24	0.13	3.92875e-42	3	0.11	Papilla
Ergic1	9.71902e-47	0.146805	0.624	0.494	3.13779e-42	3	0.13	Papilla
Rcn1	8.73717e-47	0.105403	0.271	0.15	2.8208e-42	3	0.121	Papilla
Btbd7	8.50168e-47	0.121762	0.335	0.199	2.74477e-42	3	0.136	Papilla
Aopep	8.44657e-47	0.15007	0.613	0.466	2.72698e-42	3	0.147	Papilla
Fgfr1	8.14271e-47	0.134735	0.407	0.264	2.62887e-42	3	0.143	Papilla
Rhoj	8.06312e-47	0.11363	0.303	0.177	2.60318e-42	3	0.126	Papilla
Yipf2	8.04385e-47	0.128495	0.365	0.23	2.59696e-42	3	0.135	Papilla
Map1lc3b	7.7026e-47	0.130831	0.843	0.76	2.48678e-42	3	0.083	Papilla
Ift43	6.78224e-47	0.13078	0.352	0.218	2.18965e-42	3	0.134	Papilla
Bhlhe40	6.46587e-47	0.157794	0.549	0.43	2.08751e-42	3	0.119	Papilla
Col4a3	6.25362e-47	0.158073	0.578	0.437	2.01898e-42	3	0.141	Papilla
Gtf2a1	4.81418e-47	0.130563	0.362	0.221	1.55426e-42	3	0.141	Papilla
Osmr	4.72881e-47	0.127154	0.326	0.191	1.52669e-42	3	0.135	Papilla
Bbx	4.63949e-47	0.10541	0.272	0.151	1.49786e-42	3	0.121	Papilla
Id1	4.40936e-47	0.142563	0.449	0.303	1.42356e-42	3	0.146	Papilla
Srpk2	4.12735e-47	0.113329	0.289	0.162	1.33252e-42	3	0.127	Papilla
Tbc1d2b	4.04247e-47	0.105737	0.273	0.147	1.30511e-42	3	0.126	Papilla
Jak2	3.7185e-47	0.127952	0.319	0.185	1.20052e-42	3	0.134	Papilla
Gt(ROSA)26Sor	3.40319e-47	0.127591	0.325	0.191	1.09872e-42	3	0.134	Papilla
Rubcn	3.25668e-47	0.121769	0.338	0.199	1.05142e-42	3	0.139	Papilla
Ap3s1	2.95847e-47	0.131374	0.395	0.252	9.55141e-43	3	0.143	Papilla
Nub1	2.86928e-47	0.138135	0.492	0.347	9.26346e-43	3	0.145	Papilla
Atxn10	2.77355e-47	0.147072	0.65	0.523	8.95439e-43	3	0.127	Papilla
Snhg9	2.53657e-47	0.175529	0.675	0.524	8.18933e-43	3	0.151	Papilla
Senp6	2.34489e-47	0.142016	0.425	0.276	7.57048e-43	3	0.149	Papilla
Pop4	2.15612e-47	0.111124	0.312	0.182	6.96103e-43	3	0.13	Papilla
Alg1	2.14461e-47	0.132134	0.427	0.282	6.92388e-43	3	0.145	Papilla
Gpr146	2.11039e-47	0.13111	0.418	0.274	6.81339e-43	3	0.144	Papilla
Serpine2	1.70978e-47	0.154586	0.432	0.301	5.52004e-43	3	0.131	Papilla
Kansl2	1.44903e-47	0.137844	0.413	0.265	4.6782e-43	3	0.148	Papilla
Gprasp1	1.10157e-47	0.107261	0.256	0.133	3.55643e-43	3	0.123	Papilla
Enpp4	1.08193e-47	0.105039	0.29	0.165	3.49303e-43	3	0.125	Papilla
Gar1	9.9165e-48	0.103945	0.263	0.144	3.20154e-43	3	0.119	Papilla
Gtf2h5	9.14777e-48	0.153006	0.652	0.525	2.95336e-43	3	0.127	Papilla
Ric8a	6.59281e-48	0.128395	0.406	0.265	2.12849e-43	3	0.141	Papilla
Reep51	6.31906e-48	0.125894	0.801	0.718	2.04011e-43	3	0.083	Papilla
Ppp1r18	5.61289e-48	0.119836	0.326	0.187	1.81212e-43	3	0.139	Papilla
Id41	5.19288e-48	0.141993	0.413	0.27	1.67652e-43	3	0.143	Papilla
Nxn	5.03422e-48	0.102246	0.252	0.134	1.6253e-43	3	0.118	Papilla
Aen	4.97716e-48	0.131734	0.403	0.275	1.60688e-43	3	0.128	Papilla
Arhgef2	4.08534e-48	0.134425	0.404	0.259	1.31895e-43	3	0.145	Papilla
Pnpla6	3.33335e-48	0.15033	0.462	0.315	1.07617e-43	3	0.147	Papilla
Eloa	2.53451e-48	0.114194	0.326	0.19	8.18266e-44	3	0.136	Papilla
Rbm5	2.49747e-48	0.160567	0.57	0.425	8.06309e-44	3	0.145	Papilla
Ebna1bp2	2.3886e-48	0.123998	0.395	0.25	7.71159e-44	3	0.145	Papilla
Ube2b	2.22004e-48	0.154488	0.697	0.558	7.16741e-44	3	0.139	Papilla
Pcbp1	2.14639e-48	0.119322	0.853	0.787	6.92963e-44	3	0.066	Papilla
St3gal61	2.12213e-48	0.133309	0.401	0.253	6.8513e-44	3	0.148	Papilla
Srsf1	2.08826e-48	0.154439	0.614	0.466	6.74194e-44	3	0.148	Papilla
Micu1	1.88967e-48	0.13143	0.389	0.246	6.10078e-44	3	0.143	Papilla
Specc1l	1.82966e-48	0.125657	0.358	0.215	5.90705e-44	3	0.143	Papilla
Thumpd3	1.72864e-48	0.108179	0.282	0.157	5.58092e-44	3	0.125	Papilla
Ccnt1	1.62907e-48	0.113272	0.282	0.153	5.25945e-44	3	0.129	Papilla
Fnbp1	1.34869e-48	0.14922	0.395	0.25	4.35424e-44	3	0.145	Papilla
Cstf2t	1.33096e-48	0.109937	0.293	0.167	4.29699e-44	3	0.126	Papilla
Sipa1l3	1.23836e-48	0.118613	0.338	0.199	3.99804e-44	3	0.139	Papilla
Smim27	1.19546e-48	0.146763	0.466	0.325	3.85956e-44	3	0.141	Papilla
Sec61a1	1.16915e-48	0.143811	0.701	0.599	3.77459e-44	3	0.102	Papilla
Hprt	1.15785e-48	0.145271	0.541	0.4	3.73813e-44	3	0.141	Papilla
Fibp	1.13799e-48	0.132149	0.388	0.244	3.67401e-44	3	0.144	Papilla
Prkd2	1.11719e-48	0.104346	0.231	0.111	3.60684e-44	3	0.12	Papilla
Atic	1.09903e-48	0.102276	0.237	0.124	3.54822e-44	3	0.113	Papilla
Kpnb1	1.06293e-48	0.152804	0.56	0.411	3.43168e-44	3	0.149	Papilla
Snrpa1	1.00784e-48	0.108472	0.326	0.193	3.25382e-44	3	0.133	Papilla
Prpf8	8.28603e-49	0.15609	0.639	0.496	2.67515e-44	3	0.143	Papilla
Alg9	7.98175e-49	0.105848	0.273	0.147	2.57691e-44	3	0.126	Papilla
Ube2n	7.9779e-49	0.15492	0.513	0.369	2.57567e-44	3	0.144	Papilla
Ilf2	7.13595e-49	0.131148	0.369	0.231	2.30384e-44	3	0.138	Papilla
Bag2	6.41746e-49	0.108769	0.243	0.127	2.07188e-44	3	0.116	Papilla
Eif4h	5.56974e-49	0.138672	0.792	0.703	1.79819e-44	3	0.089	Papilla
Lamb11	5.313e-49	0.144856	0.671	0.558	1.7153e-44	3	0.113	Papilla
Elk3	5.22703e-49	0.133851	0.368	0.226	1.68755e-44	3	0.142	Papilla
Cited21	5.05203e-49	0.144899	0.534	0.396	1.63105e-44	3	0.138	Papilla
Poldip3	4.68545e-49	0.143687	0.457	0.303	1.5127e-44	3	0.154	Papilla
Sf3b1	4.45949e-49	0.157352	0.711	0.588	1.43975e-44	3	0.123	Papilla
Mgat2	3.99054e-49	0.153978	0.567	0.431	1.28835e-44	3	0.136	Papilla
Btaf1	3.7095e-49	0.10363	0.268	0.144	1.19761e-44	3	0.124	Papilla
Pja1	3.62538e-49	0.14835	0.503	0.356	1.17046e-44	3	0.147	Papilla
Drg1	3.29286e-49	0.14813	0.537	0.397	1.0631e-44	3	0.14	Papilla
Pi4k2b	3.09571e-49	0.10186	0.233	0.117	9.9945e-45	3	0.116	Papilla
Saysd1	2.701e-49	0.127699	0.348	0.212	8.72019e-45	3	0.136	Papilla
Dhps	2.60018e-49	0.115622	0.307	0.174	8.39469e-45	3	0.133	Papilla
Rbm7	2.3504e-49	0.132479	0.399	0.254	7.58828e-45	3	0.145	Papilla
Ubl4a	2.08212e-49	0.14527	0.541	0.396	6.72212e-45	3	0.145	Papilla
Snapc2	2.05081e-49	0.113246	0.303	0.173	6.62102e-45	3	0.13	Papilla
Shkbp1	1.45984e-49	0.114725	0.297	0.165	4.71309e-45	3	0.132	Papilla
Ociad1	1.34424e-49	0.143653	0.643	0.525	4.33988e-45	3	0.118	Papilla
Setd7	1.29021e-49	0.104965	0.248	0.128	4.16545e-45	3	0.12	Papilla
Zdhhc4	1.26458e-49	0.134982	0.415	0.268	4.0827e-45	3	0.147	Papilla
Ruvbl1	1.21723e-49	0.128772	0.38	0.239	3.92983e-45	3	0.141	Papilla
Dohh	1.12771e-49	0.145475	0.484	0.339	3.6408e-45	3	0.145	Papilla
Iars	1.12618e-49	0.132009	0.386	0.245	3.63588e-45	3	0.141	Papilla
Mcl11	1.09893e-49	0.163465	0.728	0.621	3.54791e-45	3	0.107	Papilla
Psma1	9.71144e-50	0.148286	0.715	0.601	3.13534e-45	3	0.114	Papilla
Bzw1	9.60009e-50	0.158711	0.648	0.507	3.09939e-45	3	0.141	Papilla
Col12a1	9.47045e-50	0.106698	0.226	0.11	3.05754e-45	3	0.116	Papilla
Ensa	9.38176e-50	0.147956	0.458	0.304	3.0289e-45	3	0.154	Papilla
Ppp1r37	6.95085e-50	0.140178	0.474	0.327	2.24408e-45	3	0.147	Papilla
Bag6	6.11637e-50	0.159191	0.712	0.592	1.97467e-45	3	0.12	Papilla
Sertad2	6.09281e-50	0.123036	0.308	0.175	1.96706e-45	3	0.133	Papilla
Gspt1	4.71011e-50	0.155427	0.513	0.369	1.52066e-45	3	0.144	Papilla
Ets1	4.22038e-50	0.117855	0.335	0.197	1.36255e-45	3	0.138	Papilla
Mef2d	4.04014e-50	0.143294	0.449	0.294	1.30436e-45	3	0.155	Papilla
Ssb	3.87425e-50	0.147351	0.508	0.353	1.2508e-45	3	0.155	Papilla
Ahsa1	3.68738e-50	0.131605	0.353	0.217	1.19047e-45	3	0.136	Papilla
Zpr1	3.41889e-50	0.13712	0.453	0.308	1.10379e-45	3	0.145	Papilla
Sim11	2.97912e-50	0.103538	0.229	0.112	9.61809e-46	3	0.117	Papilla
Necap2	2.62816e-50	0.147295	0.49	0.342	8.485e-46	3	0.148	Papilla
Prkcd	2.54982e-50	0.156294	0.546	0.41	8.23209e-46	3	0.136	Papilla
Serf1	2.40429e-50	0.125876	0.303	0.172	7.76225e-46	3	0.131	Papilla
Trpv4	2.20805e-50	0.15636	0.653	0.544	7.12868e-46	3	0.109	Papilla
Matr3	2.1643e-50	0.15471	0.579	0.433	6.98743e-46	3	0.146	Papilla
Pkig	2.15751e-50	0.152329	0.574	0.445	6.96552e-46	3	0.129	Papilla
Mri1	2.06353e-50	0.12528	0.344	0.204	6.66209e-46	3	0.14	Papilla
Triap1	1.6848e-50	0.115209	0.322	0.19	5.43936e-46	3	0.132	Papilla
Ncaph2	1.52147e-50	0.151509	0.639	0.515	4.91207e-46	3	0.124	Papilla
Slc4a1ap	1.40056e-50	0.104585	0.241	0.122	4.52172e-46	3	0.119	Papilla
Sestd1	1.24541e-50	0.155133	0.495	0.346	4.02081e-46	3	0.149	Papilla
Tnks1bp1	1.21802e-50	0.125098	0.351	0.207	3.93239e-46	3	0.144	Papilla
Gtpbp4	1.09523e-50	0.122014	0.365	0.228	3.53596e-46	3	0.137	Papilla
Ptprb	7.96791e-51	0.156123	0.461	0.306	2.57244e-46	3	0.155	Papilla
Trf	6.22236e-51	0.176775	0.511	0.357	2.00889e-46	3	0.154	Papilla
Arl2	6.04784e-51	0.148622	0.598	0.467	1.95255e-46	3	0.131	Papilla
G6pdx	5.7062e-51	0.135472	0.39	0.244	1.84225e-46	3	0.146	Papilla
Ildr11	5.55297e-51	0.103761	0.312	0.179	1.79278e-46	3	0.133	Papilla
Pom121	5.1906e-51	0.128144	0.361	0.215	1.67579e-46	3	0.146	Papilla
Wsb1	5.09021e-51	0.166811	0.522	0.363	1.64337e-46	3	0.159	Papilla
Pmvk	4.69232e-51	0.133469	0.398	0.251	1.51492e-46	3	0.147	Papilla
Sdc1	4.57761e-51	0.137964	0.366	0.22	1.47788e-46	3	0.146	Papilla
Nudc	4.11045e-51	0.149876	0.669	0.536	1.32706e-46	3	0.133	Papilla
Vti1b	3.51802e-51	0.140036	0.663	0.545	1.13579e-46	3	0.118	Papilla
Atg4b	3.34326e-51	0.138446	0.438	0.289	1.07937e-46	3	0.149	Papilla
Fam98a	3.28989e-51	0.138673	0.441	0.291	1.06214e-46	3	0.15	Papilla
Zcrb1	3.16453e-51	0.163797	0.531	0.379	1.02167e-46	3	0.152	Papilla
Dcn	2.86936e-51	0.107624	0.363	0.342	9.26373e-47	3	0.021	Papilla
Bud23	2.5941e-51	0.129636	0.395	0.247	8.37505e-47	3	0.148	Papilla
Polr2g	2.26404e-51	0.154467	0.48	0.327	7.30945e-47	3	0.153	Papilla
Agpat2	1.877e-51	0.16148	0.535	0.389	6.0599e-47	3	0.146	Papilla
Chid1	1.6176e-51	0.132906	0.398	0.257	5.22243e-47	3	0.141	Papilla
Arhgap241	1.41683e-51	0.162016	0.58	0.462	4.57425e-47	3	0.118	Papilla
Rab10	1.02111e-51	0.160959	0.647	0.508	3.29667e-47	3	0.139	Papilla
Nr1h2	9.05181e-52	0.161148	0.596	0.453	2.92238e-47	3	0.143	Papilla
Fam20b	8.77976e-52	0.143463	0.428	0.278	2.83455e-47	3	0.15	Papilla
Tmem63a	8.5106e-52	0.121505	0.361	0.214	2.74765e-47	3	0.147	Papilla
Apbb11	8.00318e-52	0.116176	0.33	0.191	2.58383e-47	3	0.139	Papilla
Timp1	7.8191e-52	0.108427	0.186	0.083	2.5244e-47	3	0.103	Papilla
Tars	6.13223e-52	0.124728	0.356	0.215	1.97979e-47	3	0.141	Papilla
Vps37b	6.0208e-52	0.139795	0.317	0.182	1.94382e-47	3	0.135	Papilla
Pcbd2	5.30811e-52	0.15843	0.64	0.5	1.71372e-47	3	0.14	Papilla
Nsmce3	4.52388e-52	0.101665	0.255	0.134	1.46053e-47	3	0.121	Papilla
Wbp11	4.15826e-52	0.137851	0.452	0.301	1.34249e-47	3	0.151	Papilla
Zfp598	4.08649e-52	0.150868	0.439	0.288	1.31932e-47	3	0.151	Papilla
Exosc10	2.40235e-52	0.125733	0.381	0.234	7.75598e-48	3	0.147	Papilla
Sart1	2.10333e-52	0.150103	0.483	0.326	6.7906e-48	3	0.157	Papilla
Capn15	1.70604e-52	0.130461	0.308	0.167	5.50796e-48	3	0.141	Papilla
Map1s	1.69086e-52	0.139717	0.408	0.265	5.45895e-48	3	0.143	Papilla
Hist1h4h1	1.63035e-52	0.115289	0.269	0.139	5.26357e-48	3	0.13	Papilla
Ranbp3	1.48745e-52	0.146257	0.448	0.291	4.80223e-48	3	0.157	Papilla
Ap1s1	1.40819e-52	0.146644	0.615	0.494	4.54633e-48	3	0.121	Papilla
Mllt61	1.18539e-52	0.155293	0.517	0.364	3.82703e-48	3	0.153	Papilla
Adprh	1.15848e-52	0.12366	0.335	0.192	3.74016e-48	3	0.143	Papilla
Kri1	1.1435e-52	0.119974	0.312	0.173	3.69179e-48	3	0.139	Papilla
Tsta3	8.58052e-53	0.144741	0.466	0.321	2.77022e-48	3	0.145	Papilla
Pcnp	8.32287e-53	0.162855	0.628	0.478	2.68704e-48	3	0.15	Papilla
Nop56	7.77182e-53	0.126507	0.362	0.218	2.50913e-48	3	0.144	Papilla
Fbxo4	7.56375e-53	0.112052	0.263	0.137	2.44196e-48	3	0.126	Papilla
Mak16	7.17407e-53	0.121562	0.337	0.196	2.31615e-48	3	0.141	Papilla
Rnf220	6.90205e-53	0.147848	0.491	0.343	2.22833e-48	3	0.148	Papilla
Phf23	6.74699e-53	0.147071	0.469	0.317	2.17827e-48	3	0.152	Papilla
Bmyc	5.61176e-53	0.102609	0.216	0.098	1.81176e-48	3	0.118	Papilla
Dcaf7	5.04671e-53	0.146622	0.444	0.288	1.62933e-48	3	0.156	Papilla
Mxra7	3.41953e-53	0.103977	0.245	0.124	1.10399e-48	3	0.121	Papilla
Clns1a	3.19159e-53	0.136305	0.411	0.26	1.03041e-48	3	0.151	Papilla
Rapgef6	3.04847e-53	0.106423	0.25	0.126	9.84199e-49	3	0.124	Papilla
Stk40	2.81027e-53	0.163008	0.528	0.395	9.07296e-49	3	0.133	Papilla
Fam3a	2.66769e-53	0.149764	0.47	0.321	8.61265e-49	3	0.149	Papilla
Irf2bp1	2.50975e-53	0.131644	0.377	0.23	8.10274e-49	3	0.147	Papilla
Eloc	2.50138e-53	0.165645	0.615	0.465	8.0757e-49	3	0.15	Papilla
Ptpn21	2.27704e-53	0.116502	0.297	0.161	7.35142e-49	3	0.136	Papilla
Kcmf1	1.89077e-53	0.159862	0.532	0.376	6.10435e-49	3	0.156	Papilla
Nrbp1	1.80713e-53	0.157752	0.532	0.379	5.83433e-49	3	0.153	Papilla
Grrp1	1.59534e-53	0.105621	0.2	0.088	5.15056e-49	3	0.112	Papilla
Lats2	1.31073e-53	0.123761	0.335	0.192	4.23169e-49	3	0.143	Papilla
Pck2	1.22455e-53	0.133895	0.357	0.214	3.95345e-49	3	0.143	Papilla
Cbr1	1.0531e-53	0.162502	0.542	0.384	3.39995e-49	3	0.158	Papilla
Tada3	1.03553e-53	0.121939	0.296	0.159	3.34321e-49	3	0.137	Papilla
Trim56	9.7493e-54	0.140396	0.382	0.229	3.14756e-49	3	0.153	Papilla
Mcu	9.62472e-54	0.107284	0.263	0.135	3.10734e-49	3	0.128	Papilla
Brpf1	8.4082e-54	0.109769	0.247	0.122	2.71459e-49	3	0.125	Papilla
Gcn1	8.37289e-54	0.153642	0.615	0.477	2.70319e-49	3	0.138	Papilla
Dmpk	8.11524e-54	0.1004	0.223	0.102	2.62001e-49	3	0.121	Papilla
Irf6	6.59109e-54	0.131961	0.354	0.214	2.12793e-49	3	0.14	Papilla
Ubxn1	6.09056e-54	0.151067	0.784	0.678	1.96634e-49	3	0.106	Papilla
Ddx27	5.24368e-54	0.114699	0.279	0.148	1.69292e-49	3	0.131	Papilla
Erbb21	5.23837e-54	0.149061	0.539	0.393	1.69121e-49	3	0.146	Papilla
Pfdn6	4.90122e-54	0.150279	0.669	0.543	1.58236e-49	3	0.126	Papilla
Usp6nl	4.86977e-54	0.114507	0.269	0.14	1.57221e-49	3	0.129	Papilla
Gnaq	4.23662e-54	0.125241	0.312	0.177	1.36779e-49	3	0.135	Papilla
Ccdc85b	3.75848e-54	0.148969	0.482	0.34	1.21342e-49	3	0.142	Papilla
Rbbp7	3.62955e-54	0.156989	0.62	0.478	1.1718e-49	3	0.142	Papilla
Eif3f	3.60117e-54	0.138765	0.789	0.705	1.16264e-49	3	0.084	Papilla
Dennd5a	3.01795e-54	0.152142	0.475	0.315	9.74346e-50	3	0.16	Papilla
Fam83h	2.75198e-54	0.120628	0.31	0.173	8.88477e-50	3	0.137	Papilla
Trim27	2.50476e-54	0.136409	0.389	0.237	8.08663e-50	3	0.152	Papilla
Eif2s1	2.40324e-54	0.144186	0.441	0.287	7.75886e-50	3	0.154	Papilla
Wdr45b	2.34536e-54	0.135893	0.386	0.238	7.572e-50	3	0.148	Papilla
Lman2	1.7213e-54	0.154323	0.732	0.622	5.55721e-50	3	0.11	Papilla
Prkar1a1	1.63019e-54	0.151258	0.79	0.693	5.26307e-50	3	0.097	Papilla
Rab43	1.52929e-54	0.137569	0.349	0.201	4.93732e-50	3	0.148	Papilla
Fam104a	1.43726e-54	0.167444	0.533	0.383	4.64019e-50	3	0.15	Papilla
Nup98	1.23149e-54	0.129444	0.292	0.153	3.97588e-50	3	0.139	Papilla
Sgsm3	1.12977e-54	0.107773	0.258	0.129	3.64746e-50	3	0.129	Papilla
Hba-a1	1.11168e-54	0.140913	0.425	0.33	3.58905e-50	3	0.095	Papilla
Nek9	1.0978e-54	0.154117	0.516	0.366	3.54425e-50	3	0.15	Papilla
Tbl1x	7.96658e-55	0.13722	0.382	0.233	2.57201e-50	3	0.149	Papilla
Vps72	7.68986e-55	0.125319	0.294	0.156	2.48267e-50	3	0.138	Papilla
Mmrn2	6.31132e-55	0.133117	0.355	0.211	2.03761e-50	3	0.144	Papilla
Wrb	5.52992e-55	0.10858	0.263	0.136	1.78533e-50	3	0.127	Papilla
Vim	5.36332e-55	0.167317	0.542	0.38	1.73155e-50	3	0.162	Papilla
Unc119	5.03188e-55	0.10252	0.214	0.096	1.62454e-50	3	0.118	Papilla
Baz2a	4.38194e-55	0.101963	0.228	0.108	1.41471e-50	3	0.12	Papilla
Fry	4.03318e-55	0.115629	0.272	0.142	1.30211e-50	3	0.13	Papilla
Rsu1	3.86025e-55	0.127816	0.31	0.172	1.24628e-50	3	0.138	Papilla
Map2k1	3.3411e-55	0.142067	0.394	0.238	1.07867e-50	3	0.156	Papilla
Ube2e3	2.899e-55	0.154078	0.52	0.368	9.35944e-51	3	0.152	Papilla
Prpf40b	2.64394e-55	0.134447	0.356	0.204	8.53597e-51	3	0.152	Papilla
Emc1	2.42717e-55	0.151912	0.558	0.41	7.83611e-51	3	0.148	Papilla
Dtymk	2.27247e-55	0.142347	0.413	0.266	7.33668e-51	3	0.147	Papilla
Wbp4	2.08211e-55	0.128125	0.335	0.193	6.72211e-51	3	0.142	Papilla
Gon4l	1.83329e-55	0.141133	0.372	0.225	5.91877e-51	3	0.147	Papilla
Cebpg	1.51596e-55	0.133809	0.367	0.218	4.89427e-51	3	0.149	Papilla
Limk2	1.43453e-55	0.117123	0.299	0.158	4.63138e-51	3	0.141	Papilla
Sytl21	1.0204e-55	0.126493	0.323	0.179	3.29437e-51	3	0.144	Papilla
Rcn3	9.85188e-56	0.157667	0.493	0.342	3.18068e-51	3	0.151	Papilla
Ipo11	9.59506e-56	0.127442	0.319	0.178	3.09776e-51	3	0.141	Papilla
Hpcal1	9.35959e-56	0.155499	0.499	0.344	3.02174e-51	3	0.155	Papilla
Nckipsd	8.88934e-56	0.107667	0.265	0.132	2.86992e-51	3	0.133	Papilla
Gna13	8.752e-56	0.144876	0.443	0.286	2.82558e-51	3	0.157	Papilla
Pja2	7.29298e-56	0.149184	0.507	0.351	2.35454e-51	3	0.156	Papilla
Prkab1	6.82723e-56	0.149713	0.485	0.326	2.20417e-51	3	0.159	Papilla
Prpf31	6.47186e-56	0.132443	0.361	0.215	2.08944e-51	3	0.146	Papilla
Chtop	6.13221e-56	0.160074	0.533	0.373	1.97978e-51	3	0.16	Papilla
Psme11	6.02345e-56	0.157468	0.725	0.608	1.94467e-51	3	0.117	Papilla
Gramd4	5.87336e-56	0.123323	0.272	0.138	1.89621e-51	3	0.134	Papilla
Cherp	5.76696e-56	0.144204	0.42	0.262	1.86186e-51	3	0.158	Papilla
Uba7	4.79716e-56	0.135387	0.339	0.19	1.54876e-51	3	0.149	Papilla
Sumo3	4.77963e-56	0.171388	0.595	0.446	1.5431e-51	3	0.149	Papilla
Gab1	4.76458e-56	0.13044	0.34	0.2	1.53825e-51	3	0.14	Papilla
Mat2a1	4.69569e-56	0.139907	0.846	0.777	1.516e-51	3	0.069	Papilla
Rbpj	4.17005e-56	0.147342	0.394	0.242	1.3463e-51	3	0.152	Papilla
Manf	4.11127e-56	0.171658	0.649	0.506	1.32732e-51	3	0.143	Papilla
Rnf121	3.87766e-56	0.139781	0.412	0.261	1.2519e-51	3	0.151	Papilla
Abcf1	3.82581e-56	0.151875	0.664	0.531	1.23516e-51	3	0.133	Papilla
Aurkaip1	3.39282e-56	0.156683	0.69	0.573	1.09537e-51	3	0.117	Papilla
Lancl1	3.32734e-56	0.148321	0.477	0.323	1.07423e-51	3	0.154	Papilla
Prkrip1	3.17545e-56	0.116208	0.297	0.163	1.02519e-51	3	0.134	Papilla
Snta1	2.96644e-56	0.156306	0.524	0.378	9.57714e-52	3	0.146	Papilla
Parp6	2.96345e-56	0.116493	0.268	0.135	9.56749e-52	3	0.133	Papilla
Smchd1	2.40287e-56	0.143344	0.41	0.252	7.75767e-52	3	0.158	Papilla
Pak2	1.95017e-56	0.163332	0.565	0.399	6.29613e-52	3	0.166	Papilla
Cdc42ep3	1.71337e-56	0.107799	0.239	0.12	5.53163e-52	3	0.119	Papilla
Ptpru	1.53229e-56	0.145625	0.364	0.211	4.94701e-52	3	0.153	Papilla
Frg1	1.47709e-56	0.116138	0.246	0.121	4.76879e-52	3	0.125	Papilla
Btbd3	1.27455e-56	0.113518	0.264	0.134	4.1149e-52	3	0.13	Papilla
Sec24c	1.26572e-56	0.1585	0.647	0.507	4.08636e-52	3	0.14	Papilla
Skil	1.25094e-56	0.140937	0.375	0.218	4.03867e-52	3	0.157	Papilla
Cldnd1	1.22591e-56	0.12205	0.332	0.188	3.95785e-52	3	0.144	Papilla
Ubr4	1.22157e-56	0.168402	0.646	0.509	3.94383e-52	3	0.137	Papilla
Hspa4	1.18402e-56	0.169061	0.67	0.536	3.82261e-52	3	0.134	Papilla
Higd1a1	1.12961e-56	0.158416	0.754	0.652	3.64696e-52	3	0.102	Papilla
Afap1l1	9.2827e-57	0.153788	0.47	0.316	2.99692e-52	3	0.154	Papilla
Med15	8.85556e-57	0.140124	0.384	0.225	2.85902e-52	3	0.159	Papilla
Ubqln2	7.48796e-57	0.137982	0.367	0.224	2.41749e-52	3	0.143	Papilla
Triobp	7.457e-57	0.147088	0.41	0.249	2.40749e-52	3	0.161	Papilla
Dancr	7.40583e-57	0.125476	0.272	0.137	2.39097e-52	3	0.135	Papilla
Egln3	7.34622e-57	0.113454	0.275	0.144	2.37173e-52	3	0.131	Papilla
Rusc2	6.43289e-57	0.113316	0.266	0.131	2.07686e-52	3	0.135	Papilla
Psmb3	6.35651e-57	0.143419	0.813	0.728	2.0522e-52	3	0.085	Papilla
Abr	6.26855e-57	0.148253	0.438	0.276	2.0238e-52	3	0.162	Papilla
Scn1b1	5.84734e-57	0.14319	0.381	0.231	1.88781e-52	3	0.15	Papilla
Rdx	5.59635e-57	0.154654	0.725	0.603	1.80678e-52	3	0.122	Papilla
Ninj1	5.05243e-57	0.141088	0.784	0.694	1.63118e-52	3	0.09	Papilla
Bnip2	4.44512e-57	0.162272	0.485	0.315	1.43511e-52	3	0.17	Papilla
Mrpl53	3.9198e-57	0.168986	0.568	0.414	1.26551e-52	3	0.154	Papilla
Exoc3l2	3.77271e-57	0.148571	0.431	0.27	1.21802e-52	3	0.161	Papilla
Pip4p1	3.47914e-57	0.1487	0.43	0.269	1.12324e-52	3	0.161	Papilla
Crim1	3.16053e-57	0.160952	0.578	0.436	1.02038e-52	3	0.142	Papilla
Lrrfip2	2.81121e-57	0.151444	0.405	0.249	9.07599e-53	3	0.156	Papilla
Hs6st11	2.77519e-57	0.168638	0.751	0.636	8.9597e-53	3	0.115	Papilla
Fdps	2.49184e-57	0.151771	0.482	0.327	8.0449e-53	3	0.155	Papilla
Cbx5	2.3401e-57	0.164798	0.521	0.358	7.55502e-53	3	0.163	Papilla
Ccnq	2.26245e-57	0.137939	0.342	0.198	7.30433e-53	3	0.144	Papilla
Arhgef1	2.0092e-57	0.157236	0.452	0.287	6.48669e-53	3	0.165	Papilla
Raph1	1.91348e-57	0.109416	0.237	0.113	6.17766e-53	3	0.124	Papilla
Atp9a	1.49979e-57	0.155746	0.537	0.387	4.84206e-53	3	0.15	Papilla
Tmcc3	1.41418e-57	0.111108	0.24	0.118	4.56569e-53	3	0.122	Papilla
Spaca6	1.27497e-57	0.118124	0.259	0.123	4.11624e-53	3	0.136	Papilla
Snapin	1.02928e-57	0.129386	0.313	0.168	3.32302e-53	3	0.145	Papilla
Stx12	8.98518e-58	0.158347	0.482	0.318	2.90087e-53	3	0.164	Papilla
Tmem120b	8.64711e-58	0.116088	0.276	0.141	2.79172e-53	3	0.135	Papilla
Lrba1	8.45752e-58	0.160101	0.477	0.316	2.73051e-53	3	0.161	Papilla
Iqgap2	7.84035e-58	0.126007	0.291	0.154	2.53126e-53	3	0.137	Papilla
Mif	7.82968e-58	0.117646	0.911	0.86	2.52781e-53	3	0.051	Papilla
Hip1	6.4757e-58	0.117052	0.263	0.127	2.09068e-53	3	0.136	Papilla
1700017B05Rik	5.73736e-58	0.139467	0.339	0.19	1.85231e-53	3	0.149	Papilla
Ccl2	4.62382e-58	0.115649	0.233	0.113	1.4928e-53	3	0.12	Papilla
Pon2	4.55953e-58	0.148445	0.419	0.272	1.47204e-53	3	0.147	Papilla
Hivep1	4.1536e-58	0.133359	0.332	0.184	1.34099e-53	3	0.148	Papilla
Nxt1	4.13987e-58	0.11169	0.248	0.122	1.33656e-53	3	0.126	Papilla
Babam2	3.47839e-58	0.157446	0.512	0.36	1.123e-53	3	0.152	Papilla
Il17re1	3.46746e-58	0.119373	0.303	0.16	1.11947e-53	3	0.143	Papilla
Inf2	3.07732e-58	0.119051	0.286	0.146	9.93511e-54	3	0.14	Papilla
Tmem134	2.63261e-58	0.165719	0.628	0.488	8.49939e-54	3	0.14	Papilla
Lsm8	2.56352e-58	0.132288	0.312	0.169	8.27632e-54	3	0.143	Papilla
Cdc26	2.39742e-58	0.160612	0.489	0.337	7.74006e-54	3	0.152	Papilla
Dusp3	2.34956e-58	0.160685	0.552	0.394	7.58556e-54	3	0.158	Papilla
Pin4	2.32301e-58	0.156186	0.459	0.315	7.49983e-54	3	0.144	Papilla
Plin3	2.27389e-58	0.141266	0.431	0.273	7.34125e-54	3	0.158	Papilla
Pkp3	2.15591e-58	0.13848	0.363	0.22	6.96035e-54	3	0.143	Papilla
Mrpl17	2.05592e-58	0.162656	0.683	0.548	6.63755e-54	3	0.135	Papilla
Fam102a	1.88978e-58	0.160871	0.46	0.309	6.10115e-54	3	0.151	Papilla
Usp22	1.83373e-58	0.13754	0.401	0.244	5.92018e-54	3	0.157	Papilla
Flnb	1.80872e-58	0.173502	0.593	0.439	5.83945e-54	3	0.154	Papilla
Ilf3	1.56907e-58	0.124597	0.299	0.163	5.06574e-54	3	0.136	Papilla
Prkag1	1.50922e-58	0.157447	0.527	0.371	4.87252e-54	3	0.156	Papilla
Rab3gap2	1.38376e-58	0.121749	0.288	0.149	4.46746e-54	3	0.139	Papilla
Csde1	1.29294e-58	0.140145	0.832	0.75	4.17426e-54	3	0.082	Papilla
Wasf3	1.01489e-58	0.104219	0.199	0.085	3.27656e-54	3	0.114	Papilla
Snx9	8.37722e-59	0.162011	0.506	0.346	2.70459e-54	3	0.16	Papilla
Fam189a21	7.79755e-59	0.10849	0.275	0.14	2.51744e-54	3	0.135	Papilla
Dclk3	6.62308e-59	0.110856	0.238	0.114	2.13826e-54	3	0.124	Papilla
Gmcl1	5.97684e-59	0.135382	0.341	0.192	1.92962e-54	3	0.149	Papilla
Arl6ip5	4.10981e-59	0.121912	0.331	0.187	1.32685e-54	3	0.144	Papilla
Gnl1	3.71568e-59	0.148789	0.447	0.294	1.19961e-54	3	0.153	Papilla
Tnrc18	3.6621e-59	0.134399	0.367	0.221	1.18231e-54	3	0.146	Papilla
Parvb	3.4675e-59	0.111789	0.223	0.1	1.11948e-54	3	0.123	Papilla
Tmem123	3.3545e-59	0.173221	0.553	0.38	1.083e-54	3	0.173	Papilla
Pura	2.48058e-59	0.13816	0.39	0.24	8.00855e-55	3	0.15	Papilla
Mybbp1a	2.39344e-59	0.15031	0.48	0.324	7.72721e-55	3	0.156	Papilla
Ptpn12	1.8132e-59	0.129888	0.341	0.191	5.85391e-55	3	0.15	Papilla
Ccdc50	1.78487e-59	0.171566	0.532	0.372	5.76245e-55	3	0.16	Papilla
Pak61	1.70269e-59	0.113901	0.26	0.126	5.49712e-55	3	0.134	Papilla
Zfp664	1.67013e-59	0.149519	0.429	0.27	5.39203e-55	3	0.159	Papilla
Plcb3	1.48343e-59	0.135803	0.344	0.191	4.78926e-55	3	0.153	Papilla
Akt2	1.38184e-59	0.163179	0.574	0.425	4.46127e-55	3	0.149	Papilla
Phf20	1.36718e-59	0.12854	0.294	0.153	4.41393e-55	3	0.141	Papilla
Sec13	1.2515e-59	0.161685	0.538	0.385	4.04045e-55	3	0.153	Papilla
Svil	1.21585e-59	0.14023	0.302	0.157	3.92538e-55	3	0.145	Papilla
Snx12	1.08514e-59	0.136471	0.356	0.205	3.50336e-55	3	0.151	Papilla
Supt6	1.06215e-59	0.164213	0.529	0.367	3.42915e-55	3	0.162	Papilla
Nsmce1	1.02744e-59	0.15357	0.43	0.274	3.31711e-55	3	0.156	Papilla
Tcf4	8.22417e-60	0.142394	0.409	0.252	2.65517e-55	3	0.157	Papilla
Sdc3	8.11638e-60	0.148723	0.388	0.232	2.62037e-55	3	0.156	Papilla
Eif3a	6.68576e-60	0.166457	0.642	0.504	2.1585e-55	3	0.138	Papilla
Tcf3	5.07566e-60	0.132792	0.321	0.171	1.63868e-55	3	0.15	Papilla
Wscd1	5.01458e-60	0.103361	0.211	0.092	1.61896e-55	3	0.119	Papilla
Yars	4.25776e-60	0.149788	0.474	0.315	1.37462e-55	3	0.159	Papilla
Zdhhc14	3.84282e-60	0.100152	0.217	0.096	1.24065e-55	3	0.121	Papilla
Ap2b1	3.80769e-60	0.145391	0.462	0.31	1.22931e-55	3	0.152	Papilla
Rybp	3.75695e-60	0.123866	0.298	0.157	1.21293e-55	3	0.141	Papilla
Epb41l4b	3.68274e-60	0.136646	0.343	0.189	1.18897e-55	3	0.154	Papilla
Myd88	3.07342e-60	0.138845	0.331	0.18	9.92254e-56	3	0.151	Papilla
Lmo7	2.61141e-60	0.173593	0.56	0.398	8.43094e-56	3	0.162	Papilla
Klf3	2.13358e-60	0.162592	0.415	0.256	6.88825e-56	3	0.159	Papilla
Supt5	1.93865e-60	0.1666	0.659	0.52	6.25892e-56	3	0.139	Papilla
Rraga	1.91867e-60	0.146262	0.442	0.281	6.19443e-56	3	0.161	Papilla
Calu	1.473e-60	0.169126	0.669	0.531	4.75557e-56	3	0.138	Papilla
Card19	1.29366e-60	0.16045	0.424	0.263	4.17657e-56	3	0.161	Papilla
Yrdc	1.18767e-60	0.13062	0.306	0.162	3.83438e-56	3	0.144	Papilla
Dpf2	1.12594e-60	0.165615	0.479	0.315	3.63508e-56	3	0.164	Papilla
Jdp2	7.78346e-61	0.116282	0.258	0.123	2.51289e-56	3	0.135	Papilla
Sarnp	6.90036e-61	0.151503	0.442	0.284	2.22778e-56	3	0.158	Papilla
Praf2	6.81286e-61	0.117203	0.259	0.126	2.19953e-56	3	0.133	Papilla
Trafd1	6.80912e-61	0.150223	0.369	0.209	2.19832e-56	3	0.16	Papilla
Zfp652	6.3832e-61	0.13318	0.31	0.162	2.06082e-56	3	0.148	Papilla
Cblc	5.48928e-61	0.147323	0.394	0.243	1.77222e-56	3	0.151	Papilla
Eml4	5.42097e-61	0.116187	0.257	0.127	1.75016e-56	3	0.13	Papilla
Nras	5.02292e-61	0.132581	0.349	0.199	1.62165e-56	3	0.15	Papilla
Ppp1r9b	4.04466e-61	0.150995	0.417	0.251	1.30582e-56	3	0.166	Papilla
Bet1l	3.99454e-61	0.134143	0.365	0.213	1.28964e-56	3	0.152	Papilla
Cdkn2aipnl	3.54525e-61	0.123585	0.302	0.16	1.14458e-56	3	0.142	Papilla
Cbfa2t3	3.17906e-61	0.107819	0.228	0.103	1.02636e-56	3	0.125	Papilla
Arhgap27os2	3.07456e-61	0.118525	0.246	0.117	9.9262e-57	3	0.129	Papilla
Ripor3	2.50144e-61	0.13425	0.286	0.143	8.0759e-57	3	0.143	Papilla
Trim8	2.42348e-61	0.161705	0.479	0.321	7.8242e-57	3	0.158	Papilla
Mapk1ip1l	2.27738e-61	0.165964	0.497	0.337	7.35252e-57	3	0.16	Papilla
Mphosph6	1.37716e-61	0.109529	0.21	0.089	4.44615e-57	3	0.121	Papilla
Lrrc59	1.3698e-61	0.159514	0.525	0.365	4.4224e-57	3	0.16	Papilla
Smarce1	1.14163e-61	0.151532	0.436	0.275	3.68574e-57	3	0.161	Papilla
Cyth1	9.63422e-62	0.142405	0.353	0.193	3.11041e-57	3	0.16	Papilla
Slc48a1	9.42599e-62	0.155732	0.773	0.673	3.04318e-57	3	0.1	Papilla
Ecscr	9.0661e-62	0.126065	0.272	0.136	2.92699e-57	3	0.136	Papilla
Klf10	8.81425e-62	0.142253	0.305	0.164	2.84568e-57	3	0.141	Papilla
Ccl27a	4.30295e-62	0.138545	0.365	0.208	1.38921e-57	3	0.157	Papilla
Traf7	3.9465e-62	0.165283	0.476	0.307	1.27413e-57	3	0.169	Papilla
Pitpnb	3.83169e-62	0.165862	0.528	0.369	1.23706e-57	3	0.159	Papilla
Lsm14a	3.47002e-62	0.169993	0.489	0.323	1.1203e-57	3	0.166	Papilla
Abhd16a	3.04901e-62	0.170579	0.557	0.397	9.84374e-58	3	0.16	Papilla
Adam10	3.03733e-62	0.158848	0.457	0.297	9.80603e-58	3	0.16	Papilla
Hnrnph2	2.16226e-62	0.163811	0.525	0.361	6.98086e-58	3	0.164	Papilla
Atrn	1.86646e-62	0.143162	0.372	0.213	6.02588e-58	3	0.159	Papilla
Luzp1	1.53604e-62	0.147986	0.412	0.246	4.95911e-58	3	0.166	Papilla
Mpp5	1.50654e-62	0.158032	0.43	0.271	4.86385e-58	3	0.159	Papilla
Pip4k2c	1.26062e-62	0.172195	0.634	0.488	4.06991e-58	3	0.146	Papilla
Fip1l1	1.16234e-62	0.156844	0.401	0.237	3.7526e-58	3	0.164	Papilla
Lrig1	1.00166e-62	0.103821	0.218	0.095	3.23387e-58	3	0.123	Papilla
Gskip	9.05237e-63	0.124664	0.269	0.133	2.92256e-58	3	0.136	Papilla
Pigt	8.21035e-63	0.153539	0.469	0.316	2.65071e-58	3	0.153	Papilla
Snrnp200	7.8596e-63	0.165744	0.568	0.413	2.53747e-58	3	0.155	Papilla
Crlf2	7.63936e-63	0.125578	0.298	0.151	2.46637e-58	3	0.147	Papilla
Parp4	7.50262e-63	0.129875	0.316	0.167	2.42222e-58	3	0.149	Papilla
Gm26532	6.766e-63	0.136233	0.329	0.178	2.1844e-58	3	0.151	Papilla
Nol12	5.27121e-63	0.148132	0.422	0.266	1.70181e-58	3	0.156	Papilla
Pomp	5.16381e-63	0.160822	0.734	0.62	1.66714e-58	3	0.114	Papilla
Map3k11	4.88821e-63	0.153398	0.374	0.212	1.57816e-58	3	0.162	Papilla
Rce1	3.79961e-63	0.152198	0.454	0.295	1.2267e-58	3	0.159	Papilla
Zcchc24	3.38704e-63	0.122746	0.303	0.158	1.09351e-58	3	0.145	Papilla
2310010J17Rik	3.22753e-63	0.148491	0.406	0.254	1.04201e-58	3	0.152	Papilla
Smarcb1	3.0219e-63	0.166542	0.527	0.368	9.75619e-59	3	0.159	Papilla
Smarca5	2.90535e-63	0.168035	0.467	0.303	9.37994e-59	3	0.164	Papilla
Cnih4	2.86552e-63	0.163459	0.473	0.309	9.25134e-59	3	0.164	Papilla
Pprc1	2.5375e-63	0.117771	0.269	0.132	8.1923e-59	3	0.137	Papilla
Hdac5	1.99282e-63	0.165431	0.549	0.389	6.43381e-59	3	0.16	Papilla
Nbeal1	1.89231e-63	0.151453	0.366	0.205	6.10933e-59	3	0.161	Papilla
Pip4k2b	1.56069e-63	0.115201	0.24	0.109	5.03868e-59	3	0.131	Papilla
Pmp22	1.31567e-63	0.152139	0.399	0.242	4.24763e-59	3	0.157	Papilla
Hivep2	1.20269e-63	0.112747	0.227	0.104	3.8829e-59	3	0.123	Papilla
Glis2	1.17882e-63	0.171364	0.644	0.527	3.80583e-59	3	0.117	Papilla
Ccdc59	1.11949e-63	0.137276	0.302	0.158	3.61427e-59	3	0.144	Papilla
Med19	9.17623e-64	0.127883	0.295	0.154	2.96255e-59	3	0.141	Papilla
Klhl2	8.42636e-64	0.160076	0.416	0.256	2.72045e-59	3	0.16	Papilla
4931406P16Rik	8.18881e-64	0.140036	0.326	0.17	2.64376e-59	3	0.156	Papilla
Ctdnep1	8.08729e-64	0.16564	0.559	0.393	2.61098e-59	3	0.166	Papilla
Srebf1	7.7818e-64	0.156444	0.374	0.214	2.51236e-59	3	0.16	Papilla
Anapc13	7.16769e-64	0.14697	0.85	0.753	2.31409e-59	3	0.097	Papilla
Dusp7	6.85013e-64	0.122802	0.255	0.121	2.21156e-59	3	0.134	Papilla
Ube2d2a	6.68461e-64	0.174302	0.684	0.547	2.15813e-59	3	0.137	Papilla
Elovl5	5.99813e-64	0.176625	0.482	0.327	1.9365e-59	3	0.155	Papilla
Extl3	5.47106e-64	0.153592	0.452	0.291	1.76633e-59	3	0.161	Papilla
Arl1	5.34332e-64	0.169306	0.714	0.575	1.72509e-59	3	0.139	Papilla
Hdac1	4.76919e-64	0.154171	0.48	0.309	1.53973e-59	3	0.171	Papilla
Timm17b	4.50642e-64	0.165207	0.506	0.346	1.4549e-59	3	0.16	Papilla
Gpsm1	3.8846e-64	0.105803	0.217	0.09	1.25414e-59	3	0.127	Papilla
Pik3c2a	2.6112e-64	0.159189	0.433	0.266	8.43027e-60	3	0.167	Papilla
Sesn1	2.5922e-64	0.122692	0.255	0.12	8.36892e-60	3	0.135	Papilla
Shc1	2.308e-64	0.157534	0.458	0.29	7.45136e-60	3	0.168	Papilla
Clstn11	2.22367e-64	0.173409	0.691	0.55	7.17911e-60	3	0.141	Papilla
Thrap3	2.15052e-64	0.168846	0.552	0.384	6.94296e-60	3	0.168	Papilla
Lrp10	2.14442e-64	0.158612	0.734	0.629	6.92324e-60	3	0.105	Papilla
Rab5a	1.79932e-64	0.163499	0.585	0.424	5.80912e-60	3	0.161	Papilla
Cmtr1	1.55872e-64	0.161584	0.47	0.301	5.03234e-60	3	0.169	Papilla
Rpa1	1.43384e-64	0.151148	0.412	0.249	4.62917e-60	3	0.163	Papilla
Anapc10	1.41475e-64	0.111519	0.208	0.088	4.56753e-60	3	0.12	Papilla
Rpn2	9.47337e-65	0.130464	0.826	0.764	3.05848e-60	3	0.062	Papilla
Pla2g12a	9.07857e-65	0.140973	0.36	0.211	2.93102e-60	3	0.149	Papilla
Polr2k	7.60098e-65	0.17443	0.67	0.522	2.45397e-60	3	0.148	Papilla
Ppan	7.35031e-65	0.154626	0.399	0.239	2.37305e-60	3	0.16	Papilla
Rbm15b	6.47066e-65	0.127521	0.277	0.134	2.08905e-60	3	0.143	Papilla
Pspc1	3.57472e-65	0.108603	0.208	0.088	1.1541e-60	3	0.12	Papilla
Aup1	3.18804e-65	0.149316	0.786	0.699	1.02926e-60	3	0.087	Papilla
Ncstn	2.91306e-65	0.166911	0.502	0.335	9.40482e-61	3	0.167	Papilla
Sar1a	2.86544e-65	0.160515	0.707	0.595	9.25109e-61	3	0.112	Papilla
Csnk1a1	2.77462e-65	0.176912	0.692	0.543	8.95785e-61	3	0.149	Papilla
Bri31	2.7351e-65	0.140705	0.837	0.766	8.83027e-61	3	0.071	Papilla
Nup153	2.3794e-65	0.133149	0.328	0.175	7.6819e-61	3	0.153	Papilla
Ngrn	1.94904e-65	0.147738	0.387	0.228	6.29246e-61	3	0.159	Papilla
Smim12	1.53269e-65	0.170242	0.537	0.379	4.9483e-61	3	0.158	Papilla
Pacs2	1.47597e-65	0.157004	0.452	0.283	4.76518e-61	3	0.169	Papilla
Stip1	1.04237e-65	0.18017	0.621	0.466	3.36528e-61	3	0.155	Papilla
Lsm1	9.17927e-66	0.146676	0.352	0.194	2.96353e-61	3	0.158	Papilla
Csf11	8.79187e-66	0.15356	0.335	0.186	2.83845e-61	3	0.149	Papilla
Ccnd3	5.67757e-66	0.175031	0.677	0.535	1.83301e-61	3	0.142	Papilla
Cfh1	5.61797e-66	0.161243	0.818	0.733	1.81376e-61	3	0.085	Papilla
Kdm7a	4.54868e-66	0.117817	0.282	0.142	1.46854e-61	3	0.14	Papilla
Tfdp2	4.42572e-66	0.136163	0.309	0.159	1.42884e-61	3	0.15	Papilla
Hspbp1	4.14324e-66	0.149997	0.428	0.264	1.33765e-61	3	0.164	Papilla
Ch25h	3.34526e-66	0.115042	0.182	0.069	1.08002e-61	3	0.113	Papilla
Kank1	2.83251e-66	0.150199	0.363	0.209	9.14476e-62	3	0.154	Papilla
Bag41	2.21107e-66	0.156396	0.409	0.243	7.13842e-62	3	0.166	Papilla
Xab2	2.00758e-66	0.161087	0.412	0.245	6.48148e-62	3	0.167	Papilla
Tmem150c	1.95535e-66	0.101298	0.185	0.07	6.31286e-62	3	0.115	Papilla
Pdlim5	1.2173e-66	0.162828	0.494	0.322	3.93007e-62	3	0.172	Papilla
Cct3	1.14135e-66	0.166367	0.728	0.597	3.68485e-62	3	0.131	Papilla
Itpkb1	1.11783e-66	0.174817	0.436	0.266	3.60891e-62	3	0.17	Papilla
Pip5k1a	1.09174e-66	0.126736	0.279	0.135	3.52469e-62	3	0.144	Papilla
Sun2	6.21469e-67	0.17087	0.491	0.321	2.00641e-62	3	0.17	Papilla
Colgalt1	5.32481e-67	0.168711	0.476	0.308	1.71912e-62	3	0.168	Papilla
H2afv	5.32083e-67	0.176591	0.706	0.575	1.71783e-62	3	0.131	Papilla
Il6st	4.56355e-67	0.179477	0.683	0.551	1.47334e-62	3	0.132	Papilla
Stx8	4.25916e-67	0.167831	0.462	0.293	1.37507e-62	3	0.169	Papilla
Slc9a6	4.16403e-67	0.154342	0.372	0.214	1.34436e-62	3	0.158	Papilla
Cox14	3.0975e-67	0.168875	0.752	0.64	1.00003e-62	3	0.112	Papilla
Cul7	2.96364e-67	0.14305	0.37	0.207	9.5681e-63	3	0.163	Papilla
Dazap2	2.8e-67	0.152548	0.845	0.756	9.03982e-63	3	0.089	Papilla
Poglut1	2.49827e-67	0.139567	0.336	0.184	8.06566e-63	3	0.152	Papilla
Brms1	2.249e-67	0.155836	0.43	0.263	7.26091e-63	3	0.167	Papilla
Rps19bp1	2.18322e-67	0.161276	0.474	0.305	7.04854e-63	3	0.169	Papilla
Mfsd10	1.99863e-67	0.131791	0.307	0.155	6.45257e-63	3	0.152	Papilla
Rab6a	9.8954e-68	0.176089	0.602	0.436	3.19473e-63	3	0.166	Papilla
Ehmt2	9.36752e-68	0.182973	0.667	0.522	3.0243e-63	3	0.145	Papilla
Vav3	6.7871e-68	0.142119	0.289	0.148	2.19121e-63	3	0.141	Papilla
Zswim8	5.9686e-68	0.166545	0.466	0.293	1.92696e-63	3	0.173	Papilla
Srsf31	5.14827e-68	0.178202	0.734	0.609	1.66212e-63	3	0.125	Papilla
Pdcl3	4.85126e-68	0.16521	0.453	0.283	1.56623e-63	3	0.17	Papilla
Gmppb	4.80927e-68	0.145421	0.334	0.182	1.55267e-63	3	0.152	Papilla
Aida	4.50621e-68	0.111087	0.266	0.129	1.45483e-63	3	0.137	Papilla
Flywch2	3.80785e-68	0.12291	0.271	0.13	1.22936e-63	3	0.141	Papilla
Ddx21	3.72028e-68	0.14964	0.378	0.216	1.20109e-63	3	0.162	Papilla
Trpm4	3.66916e-68	0.128803	0.295	0.146	1.18459e-63	3	0.149	Papilla
Mrc2	3.4377e-68	0.151257	0.36	0.214	1.10986e-63	3	0.146	Papilla
Prkar2b	2.8296e-68	0.101066	0.171	0.06	9.13537e-64	3	0.111	Papilla
Phyhipl	2.80747e-68	0.170317	0.42	0.265	9.06391e-64	3	0.155	Papilla
Mark2	2.6533e-68	0.172366	0.551	0.378	8.56619e-64	3	0.173	Papilla
Snapc1	2.24039e-68	0.125511	0.262	0.122	7.23311e-64	3	0.14	Papilla
Fubp1	2.23338e-68	0.167414	0.496	0.32	7.21046e-64	3	0.176	Papilla
Srsf5	2.22435e-68	0.180072	0.792	0.661	7.18131e-64	3	0.131	Papilla
Ddx17	2.0725e-68	0.182427	0.795	0.671	6.69106e-64	3	0.124	Papilla
Maged1	2.02645e-68	0.167417	0.718	0.589	6.54238e-64	3	0.129	Papilla
D11Wsu47e	1.83965e-68	0.106874	0.217	0.092	5.9393e-64	3	0.125	Papilla
Sike1	9.38476e-69	0.1521	0.36	0.197	3.02987e-64	3	0.163	Papilla
Wasf2	8.85964e-69	0.179511	0.541	0.371	2.86033e-64	3	0.17	Papilla
Tceal91	8.34509e-69	0.169432	0.537	0.362	2.69421e-64	3	0.175	Papilla
Nod1	7.08441e-69	0.120399	0.263	0.119	2.2872e-64	3	0.144	Papilla
Cant1	6.42075e-69	0.17573	0.572	0.4	2.07294e-64	3	0.172	Papilla
Rhod	5.91269e-69	0.169323	0.44	0.274	1.90891e-64	3	0.166	Papilla
Mmp11	5.034e-69	0.113846	0.219	0.091	1.62523e-64	3	0.128	Papilla
Ttpal	4.98061e-69	0.138187	0.31	0.155	1.60799e-64	3	0.155	Papilla
Magoh	4.83169e-69	0.167153	0.424	0.258	1.55991e-64	3	0.166	Papilla
Pxn	4.18104e-69	0.184374	0.659	0.503	1.34985e-64	3	0.156	Papilla
Rps6ka3	3.03192e-69	0.1712	0.468	0.298	9.78856e-65	3	0.17	Papilla
Dpm2	2.70562e-69	0.167891	0.49	0.316	8.7351e-65	3	0.174	Papilla
Lamtor1	2.51735e-69	0.173759	0.666	0.53	8.12727e-65	3	0.136	Papilla
Pfdn4	2.43292e-69	0.14604	0.328	0.171	7.8547e-65	3	0.157	Papilla
Fhl2	2.38874e-69	0.14968	0.389	0.222	7.71206e-65	3	0.167	Papilla
Tpd52l2	2.16043e-69	0.172032	0.524	0.35	6.97494e-65	3	0.174	Papilla
Zfand2a	2.03421e-69	0.126277	0.271	0.128	6.56745e-65	3	0.143	Papilla
Tspan131	1.45767e-69	0.160431	0.377	0.208	4.70608e-65	3	0.169	Papilla
Gm2000	9.47931e-70	0.143167	0.352	0.201	3.0604e-65	3	0.151	Papilla
Llgl2	7.74496e-70	0.187508	0.605	0.439	2.50046e-65	3	0.166	Papilla
Sub1	6.79661e-70	0.187485	0.694	0.549	2.19429e-65	3	0.145	Papilla
Tmem132a	6.62838e-70	0.127501	0.282	0.133	2.13997e-65	3	0.149	Papilla
Veph1	5.46773e-70	0.1549	0.341	0.182	1.76526e-65	3	0.159	Papilla
Nkiras2	5.19275e-70	0.154648	0.412	0.246	1.67648e-65	3	0.166	Papilla
Slc39a1	5.00691e-70	0.177213	0.574	0.415	1.61648e-65	3	0.159	Papilla
Mycbp	4.20224e-70	0.163527	0.408	0.241	1.35669e-65	3	0.167	Papilla
Pdrg11	3.1997e-70	0.18488	0.61	0.452	1.03302e-65	3	0.158	Papilla
Pim1	3.08264e-70	0.1451	0.314	0.153	9.95229e-66	3	0.161	Papilla
Hes11	2.91134e-70	0.180657	0.511	0.349	9.39927e-66	3	0.162	Papilla
Snx11	1.68607e-70	0.132993	0.306	0.15	5.44348e-66	3	0.156	Papilla
Trip6	1.56703e-70	0.166588	0.471	0.299	5.05916e-66	3	0.172	Papilla
Sfpq	1.32385e-70	0.184064	0.64	0.477	4.27404e-66	3	0.163	Papilla
Csnk1d	1.31511e-70	0.18797	0.608	0.437	4.24584e-66	3	0.171	Papilla
Eif6	9.5242e-71	0.175379	0.696	0.573	3.07489e-66	3	0.123	Papilla
B4galt3	7.77957e-71	0.172628	0.486	0.313	2.51163e-66	3	0.173	Papilla
Ddx24	5.91157e-71	0.175439	0.578	0.421	1.90855e-66	3	0.157	Papilla
Sh3bp41	3.86738e-71	0.138803	0.377	0.212	1.24858e-66	3	0.165	Papilla
Dusp5	3.77364e-71	0.103582	0.159	0.056	1.21832e-66	3	0.103	Papilla
Ndufa71	3.43115e-71	0.124079	0.931	0.877	1.10775e-66	3	0.054	Papilla
Dhx38	2.74369e-71	0.141289	0.341	0.178	8.858e-67	3	0.163	Papilla
Klf16	1.8205e-71	0.111091	0.212	0.084	5.87747e-67	3	0.128	Papilla
Pkd1	1.68637e-71	0.175971	0.516	0.336	5.44443e-67	3	0.18	Papilla
Akt1	1.36928e-71	0.187571	0.549	0.369	4.42073e-67	3	0.18	Papilla
Aff4	1.19276e-71	0.186647	0.555	0.381	3.85082e-67	3	0.174	Papilla
Chka1	1.17251e-71	0.197964	0.58	0.442	3.78546e-67	3	0.138	Papilla
Tra2a	1.12023e-71	0.1805	0.477	0.297	3.61665e-67	3	0.18	Papilla
Bola1	9.21115e-72	0.175755	0.541	0.387	2.97382e-67	3	0.154	Papilla
Colec12	6.99171e-72	0.160633	0.367	0.213	2.25728e-67	3	0.154	Papilla
Hsf1	6.35122e-72	0.149845	0.343	0.179	2.05049e-67	3	0.164	Papilla
Myo1c1	6.28858e-72	0.176415	0.732	0.598	2.03027e-67	3	0.134	Papilla
Guk1	5.67384e-72	0.172135	0.655	0.524	1.8318e-67	3	0.131	Papilla
Mbd1	5.64721e-72	0.176413	0.48	0.303	1.8232e-67	3	0.177	Papilla
Jak1	5.41736e-72	0.19211	0.612	0.436	1.749e-67	3	0.176	Papilla
Gng10	5.15025e-72	0.11677	0.247	0.112	1.66276e-67	3	0.135	Papilla
Prkaa1	4.45455e-72	0.156499	0.37	0.205	1.43815e-67	3	0.165	Papilla
Tmem179b	4.28771e-72	0.171593	0.447	0.271	1.38429e-67	3	0.176	Papilla
Ppm1f	2.99711e-72	0.138686	0.318	0.16	9.67617e-68	3	0.158	Papilla
Dad1	2.53426e-72	0.16078	0.824	0.737	8.18186e-68	3	0.087	Papilla
4932438A13Rik	2.06488e-72	0.181435	0.47	0.296	6.66646e-68	3	0.174	Papilla
Mpped2	2.04666e-72	0.106338	0.165	0.056	6.60763e-68	3	0.109	Papilla
Traf5	1.96981e-72	0.107351	0.194	0.073	6.35955e-68	3	0.121	Papilla
Rock2	1.62476e-72	0.166121	0.409	0.235	5.24554e-68	3	0.174	Papilla
Itpripl21	1.61867e-72	0.151962	0.404	0.233	5.22589e-68	3	0.171	Papilla
Mpp7	6.39794e-73	0.123922	0.239	0.102	2.06557e-68	3	0.137	Papilla
Lrrc51	6.25041e-73	0.104454	0.197	0.077	2.01794e-68	3	0.12	Papilla
Lypla2	6.11265e-73	0.183122	0.623	0.47	1.97347e-68	3	0.153	Papilla
Krcc1	5.41064e-73	0.173098	0.458	0.287	1.74683e-68	3	0.171	Papilla
Ppp2r2a	3.96607e-73	0.162443	0.416	0.241	1.28045e-68	3	0.175	Papilla
Wdr83os	3.43741e-73	0.183389	0.627	0.475	1.10977e-68	3	0.152	Papilla
Degs2	3.42545e-73	0.150179	0.412	0.248	1.10591e-68	3	0.164	Papilla
Atp13a2	3.10314e-73	0.17395	0.43	0.255	1.00185e-68	3	0.175	Papilla
Slc8b1	3.07952e-73	0.133185	0.274	0.123	9.94224e-69	3	0.151	Papilla
Psmb6	3.04858e-73	0.150782	0.818	0.735	9.84232e-69	3	0.083	Papilla
Pgap2	2.7498e-73	0.127872	0.274	0.126	8.87773e-69	3	0.148	Papilla
Hoxb5	2.52032e-73	0.150602	0.339	0.174	8.13686e-69	3	0.165	Papilla
Map7d1	2.5193e-73	0.180081	0.548	0.372	8.13356e-69	3	0.176	Papilla
Gosr2	2.01896e-73	0.179411	0.494	0.322	6.51822e-69	3	0.172	Papilla
Eif3j1	1.53581e-73	0.138301	0.31	0.16	4.95835e-69	3	0.15	Papilla
Ifnar2	1.28306e-73	0.171164	0.457	0.279	4.14238e-69	3	0.178	Papilla
Ifit1	1.23153e-73	0.124303	0.19	0.073	3.97599e-69	3	0.117	Papilla
Ywhaz	1.13322e-73	0.116531	0.886	0.85	3.65859e-69	3	0.036	Papilla
P3h21	1.12338e-73	0.192173	0.68	0.54	3.62683e-69	3	0.14	Papilla
Ccdc12	1.00848e-73	0.187937	0.591	0.438	3.25587e-69	3	0.153	Papilla
Sf3a3	9.83907e-74	0.156515	0.379	0.215	3.17654e-69	3	0.164	Papilla
Gga1	9.40076e-74	0.187253	0.595	0.433	3.03504e-69	3	0.162	Papilla
Ercc1	8.68448e-74	0.152233	0.356	0.189	2.80378e-69	3	0.167	Papilla
Arfip1	8.61962e-74	0.175944	0.468	0.294	2.78284e-69	3	0.174	Papilla
Map3k6	8.24456e-74	0.106207	0.217	0.087	2.66176e-69	3	0.13	Papilla
Fam174a	7.9112e-74	0.17185	0.421	0.247	2.55413e-69	3	0.174	Papilla
Hoxd3	7.13893e-74	0.106937	0.188	0.065	2.3048e-69	3	0.123	Papilla
Psmb2	7.13648e-74	0.181419	0.653	0.506	2.30401e-69	3	0.147	Papilla
Cnp	4.86041e-74	0.120523	0.28	0.132	1.56918e-69	3	0.148	Papilla
Metap2	4.72723e-74	0.19417	0.607	0.432	1.52619e-69	3	0.175	Papilla
Dnajc10	2.96658e-74	0.172159	0.434	0.26	9.57762e-70	3	0.174	Papilla
Scarb1	1.84129e-74	0.136796	0.314	0.155	5.9446e-70	3	0.159	Papilla
Srsf10	9.55064e-75	0.182343	0.498	0.317	3.08342e-70	3	0.181	Papilla
Grap	8.61245e-75	0.116678	0.227	0.091	2.78053e-70	3	0.136	Papilla
Snrnp27	6.90396e-75	0.178146	0.452	0.274	2.22894e-70	3	0.178	Papilla
Ppp1r12c	5.23682e-75	0.179952	0.519	0.343	1.69071e-70	3	0.176	Papilla
Psmd8	5.21997e-75	0.159185	0.75	0.652	1.68527e-70	3	0.098	Papilla
Tbpl1	4.52082e-75	0.12472	0.233	0.097	1.45955e-70	3	0.136	Papilla
Tacc11	4.09115e-75	0.19087	0.538	0.353	1.32083e-70	3	0.185	Papilla
Hdac111	3.84448e-75	0.183343	0.471	0.309	1.24119e-70	3	0.162	Papilla
Bst2	3.69586e-75	0.195119	0.506	0.337	1.19321e-70	3	0.169	Papilla
Scarb2	2.61313e-75	0.186889	0.552	0.383	8.43648e-71	3	0.169	Papilla
Cdk17	2.51244e-75	0.113064	0.222	0.089	8.11142e-71	3	0.133	Papilla
Arhgef12	2.08165e-75	0.188042	0.687	0.534	6.72061e-71	3	0.153	Papilla
Ik	1.83943e-75	0.186593	0.639	0.482	5.93861e-71	3	0.157	Papilla
Yap1	1.68466e-75	0.179007	0.483	0.296	5.43892e-71	3	0.187	Papilla
Setbp1	1.61004e-75	0.119712	0.218	0.088	5.198e-71	3	0.13	Papilla
Trim12a	1.1855e-75	0.12687	0.271	0.122	3.82738e-71	3	0.149	Papilla
Gpr4	1.06551e-75	0.104584	0.187	0.066	3.43998e-71	3	0.121	Papilla
Stx6	8.12343e-76	0.159052	0.372	0.202	2.62265e-71	3	0.17	Papilla
Txndc9	8.10124e-76	0.179041	0.517	0.335	2.61549e-71	3	0.182	Papilla
Smarca4	8.00763e-76	0.186858	0.584	0.411	2.58526e-71	3	0.173	Papilla
Gsdmc2	6.8746e-76	0.125088	0.192	0.072	2.21946e-71	3	0.12	Papilla
Caskin21	6.45812e-76	0.187841	0.544	0.364	2.085e-71	3	0.18	Papilla
Mapk8ip3	5.94525e-76	0.184101	0.498	0.314	1.91942e-71	3	0.184	Papilla
Srf	5.40559e-76	0.127429	0.231	0.094	1.7452e-71	3	0.137	Papilla
Polr2i	4.28058e-76	0.192611	0.674	0.533	1.38199e-71	3	0.141	Papilla
Prkch	4.2262e-76	0.131832	0.284	0.131	1.36443e-71	3	0.153	Papilla
Ss18	4.04854e-76	0.170097	0.398	0.221	1.30707e-71	3	0.177	Papilla
Myo1d	3.74824e-76	0.149546	0.366	0.195	1.21012e-71	3	0.171	Papilla
Srgn	3.30804e-76	0.203555	0.57	0.387	1.068e-71	3	0.183	Papilla
Sft2d1	3.27444e-76	0.120821	0.262	0.116	1.05715e-71	3	0.146	Papilla
Manbal	3.09139e-76	0.17035	0.466	0.288	9.98056e-72	3	0.178	Papilla
Stab11	3.07098e-76	0.189095	0.489	0.31	9.91466e-72	3	0.179	Papilla
Pdia6	2.9519e-76	0.161226	0.756	0.66	9.5302e-72	3	0.096	Papilla
Plpp31	2.76218e-76	0.190783	0.59	0.428	8.91771e-72	3	0.162	Papilla
Polr2m	2.27893e-76	0.173029	0.782	0.666	7.35751e-72	3	0.116	Papilla
Rbm8a	1.77668e-76	0.189904	0.532	0.351	5.736e-72	3	0.181	Papilla
Per1	1.58778e-76	0.201127	0.487	0.314	5.12616e-72	3	0.173	Papilla
Pik3ip1	1.46788e-76	0.13703	0.277	0.13	4.73906e-72	3	0.147	Papilla
Gna11	1.37416e-76	0.188734	0.597	0.433	4.43647e-72	3	0.164	Papilla
Kifap3	1.35651e-76	0.152327	0.34	0.177	4.3795e-72	3	0.163	Papilla
Bcar3	1.21476e-76	0.18018	0.389	0.218	3.92186e-72	3	0.171	Papilla
Cept1	1.18265e-76	0.181493	0.466	0.288	3.8182e-72	3	0.178	Papilla
Etfbkmt	1.16814e-76	0.137535	0.264	0.121	3.77135e-72	3	0.143	Papilla
Fzd6	1.16441e-76	0.124703	0.251	0.107	3.75929e-72	3	0.144	Papilla
Ado	1.13953e-76	0.156325	0.393	0.22	3.67897e-72	3	0.173	Papilla
Axin1	8.72391e-77	0.152458	0.381	0.207	2.81652e-72	3	0.174	Papilla
Kmt2b	8.23253e-77	0.172368	0.409	0.237	2.65787e-72	3	0.172	Papilla
Isy1	7.62208e-77	0.139172	0.321	0.16	2.46079e-72	3	0.161	Papilla
Ddx5	7.22031e-77	0.113664	0.94	0.909	2.33108e-72	3	0.031	Papilla
Snrpe	7.18379e-77	0.192141	0.67	0.515	2.31929e-72	3	0.155	Papilla
Llph	6.94028e-77	0.186964	0.541	0.37	2.24067e-72	3	0.171	Papilla
Hoxb5os	6.80429e-77	0.145145	0.325	0.166	2.19676e-72	3	0.159	Papilla
Ndufaf8	5.71739e-77	0.182326	0.659	0.515	1.84586e-72	3	0.144	Papilla
Hnrnpa3	5.33483e-77	0.170442	0.844	0.73	1.72235e-72	3	0.114	Papilla
Trappc4	4.99063e-77	0.183947	0.529	0.361	1.61123e-72	3	0.168	Papilla
Arf2	3.45217e-77	0.149864	0.371	0.199	1.11453e-72	3	0.172	Papilla
Csnk1g2	2.8503e-77	0.178181	0.665	0.532	9.20218e-73	3	0.133	Papilla
Map1lc3a	2.7516e-77	0.153361	0.834	0.753	8.88353e-73	3	0.081	Papilla
Nbdy	2.23323e-77	0.15223	0.358	0.191	7.21e-73	3	0.167	Papilla
Ciao2b	2.18611e-77	0.179769	0.499	0.309	7.05787e-73	3	0.19	Papilla
Slc2a8	2.1134e-77	0.136844	0.302	0.148	6.82313e-73	3	0.154	Papilla
Chst81	1.60973e-77	0.114599	0.253	0.111	5.19702e-73	3	0.142	Papilla
Gng2	1.57062e-77	0.115117	0.222	0.088	5.07074e-73	3	0.134	Papilla
Hist3h2a	1.17337e-77	0.186696	0.452	0.287	3.78821e-73	3	0.165	Papilla
Cdk11b	8.97548e-78	0.191863	0.569	0.399	2.89773e-73	3	0.17	Papilla
Patz1	8.94924e-78	0.141881	0.332	0.17	2.88926e-73	3	0.162	Papilla
Fkbp10	7.32845e-78	0.112685	0.219	0.089	2.36599e-73	3	0.13	Papilla
2700081O15Rik	6.53449e-78	0.133963	0.257	0.111	2.10966e-73	3	0.146	Papilla
Ormdl2	5.62896e-78	0.174409	0.473	0.298	1.81731e-73	3	0.175	Papilla
Neurl1b1	5.54521e-78	0.162289	0.357	0.185	1.79027e-73	3	0.172	Papilla
Itpr3	5.54426e-78	0.12471	0.271	0.119	1.78996e-73	3	0.152	Papilla
Bmf	5.03285e-78	0.123801	0.217	0.085	1.62486e-73	3	0.132	Papilla
Dubr	4.79752e-78	0.106141	0.206	0.078	1.54888e-73	3	0.128	Papilla
Khdrbs1	4.22561e-78	0.184431	0.6	0.43	1.36424e-73	3	0.17	Papilla
Ccdc115	4.19772e-78	0.130861	0.263	0.117	1.35524e-73	3	0.146	Papilla
Abcc1	3.91873e-78	0.126072	0.267	0.118	1.26516e-73	3	0.149	Papilla
Creb3	3.8828e-78	0.178367	0.508	0.338	1.25356e-73	3	0.17	Papilla
Arhgef16	3.4445e-78	0.17611	0.506	0.335	1.11206e-73	3	0.171	Papilla
Sowahc	3.38483e-78	0.137452	0.274	0.125	1.09279e-73	3	0.149	Papilla
Tor2a	3.04497e-78	0.179561	0.479	0.298	9.83067e-74	3	0.181	Papilla
Uvrag	2.85048e-78	0.156675	0.327	0.163	9.20277e-74	3	0.164	Papilla
Mthfd2l	2.77958e-78	0.155909	0.344	0.179	8.97389e-74	3	0.165	Papilla
Adora2a	2.69343e-78	0.100451	0.172	0.057	8.69573e-74	3	0.115	Papilla
Zfp931	2.50717e-78	0.118062	0.203	0.076	8.0944e-74	3	0.127	Papilla
Puf601	2.068e-78	0.187149	0.682	0.537	6.67654e-74	3	0.145	Papilla
Crtc3	1.4109e-78	0.129963	0.267	0.119	4.55508e-74	3	0.148	Papilla
Grb2	1.19511e-78	0.189755	0.519	0.337	3.85841e-74	3	0.182	Papilla
Bicc11	9.23863e-79	0.199682	0.677	0.517	2.98269e-74	3	0.16	Papilla
Marcksl1	7.39408e-79	0.163429	0.375	0.199	2.38718e-74	3	0.176	Papilla
Exosc1	7.34539e-79	0.134404	0.275	0.123	2.37146e-74	3	0.152	Papilla
Hvcn1	6.265e-79	0.122088	0.239	0.094	2.02265e-74	3	0.145	Papilla
Selenon	5.24101e-79	0.125537	0.257	0.11	1.69206e-74	3	0.147	Papilla
Ddx18	4.14724e-79	0.141048	0.285	0.132	1.33894e-74	3	0.153	Papilla
Elf1	2.5404e-79	0.163208	0.394	0.215	8.20167e-75	3	0.179	Papilla
Vmp1	2.19228e-79	0.186018	0.756	0.642	7.07776e-75	3	0.114	Papilla
Usp531	2.1868e-79	0.162729	0.353	0.183	7.06009e-75	3	0.17	Papilla
Smad3	1.74969e-79	0.155018	0.34	0.176	5.64888e-75	3	0.164	Papilla
Cdk9	1.55492e-79	0.188776	0.547	0.369	5.02007e-75	3	0.178	Papilla
Fxyd6	1.18821e-79	0.115002	0.217	0.084	3.83614e-75	3	0.133	Papilla
Plxnd1	1.1699e-79	0.185008	0.542	0.373	3.77702e-75	3	0.169	Papilla
Fosb	8.24357e-80	0.100654	0.133	0.044	2.66144e-75	3	0.089	Papilla
Set	6.72779e-80	0.18659	0.73	0.587	2.17207e-75	3	0.143	Papilla
Dtx2	5.31017e-80	0.143748	0.308	0.146	1.71439e-75	3	0.162	Papilla
Cast	4.14915e-80	0.167185	0.446	0.261	1.33955e-75	3	0.185	Papilla
Ssr2	3.21639e-80	0.191398	0.705	0.559	1.03841e-75	3	0.146	Papilla
Get4	2.64012e-80	0.182472	0.647	0.5	8.52362e-76	3	0.147	Papilla
Mlf2	1.97244e-80	0.165115	0.823	0.727	6.36801e-76	3	0.096	Papilla
Mlxip	1.51393e-80	0.141711	0.286	0.126	4.88772e-76	3	0.16	Papilla
Mgat4b	1.37649e-80	0.187106	0.633	0.478	4.44401e-76	3	0.155	Papilla
Slc25a29	1.0649e-80	0.126952	0.23	0.091	3.43804e-76	3	0.139	Papilla
Eif4enif1	1.00482e-80	0.165254	0.398	0.222	3.24405e-76	3	0.176	Papilla
Rpl22l1	9.28694e-81	0.185299	0.78	0.649	2.99829e-76	3	0.131	Papilla
Dnajc9	9.28493e-81	0.150434	0.344	0.176	2.99764e-76	3	0.168	Papilla
F3	7.91252e-81	0.155514	0.309	0.149	2.55456e-76	3	0.16	Papilla
Shisa5	5.57144e-81	0.186681	0.771	0.658	1.79874e-76	3	0.113	Papilla
Irf1	5.24851e-81	0.17684	0.413	0.227	1.69448e-76	3	0.186	Papilla
Gdi1	4.19196e-81	0.194844	0.581	0.395	1.35337e-76	3	0.186	Papilla
Gtf2f1	2.95975e-81	0.172502	0.476	0.296	9.55555e-77	3	0.18	Papilla
Gm16286	2.58915e-81	0.180776	0.535	0.368	8.35907e-77	3	0.167	Papilla
Tmem43	2.51918e-81	0.159192	0.359	0.187	8.13318e-77	3	0.172	Papilla
Pigp	2.31305e-81	0.185126	0.483	0.303	7.46767e-77	3	0.18	Papilla
2900097C17Rik	2.08452e-81	0.192252	0.732	0.58	6.72989e-77	3	0.152	Papilla
Jpt21	1.69741e-81	0.155167	0.332	0.165	5.48008e-77	3	0.167	Papilla
Tmtc1	1.40565e-81	0.104621	0.186	0.062	4.53813e-77	3	0.124	Papilla
Hddc2	1.27021e-81	0.136275	0.275	0.128	4.10087e-77	3	0.147	Papilla
Il10rb	7.49766e-82	0.177759	0.481	0.292	2.42062e-77	3	0.189	Papilla
Mxd41	6.69235e-82	0.202407	0.692	0.521	2.16063e-77	3	0.171	Papilla
Snx3	3.76357e-82	0.178333	0.797	0.683	1.21507e-77	3	0.114	Papilla
Arhgap291	3.69772e-82	0.200024	0.523	0.335	1.19381e-77	3	0.188	Papilla
Rnps1	3.13496e-82	0.186707	0.526	0.34	1.01212e-77	3	0.186	Papilla
Pop7	2.4461e-82	0.168769	0.391	0.218	7.89723e-78	3	0.173	Papilla
Egfl7	1.9662e-82	0.202294	0.685	0.543	6.34788e-78	3	0.142	Papilla
Hk11	1.90787e-82	0.195894	0.709	0.522	6.15955e-78	3	0.187	Papilla
Dlgap4	1.78164e-82	0.186417	0.516	0.327	5.75203e-78	3	0.189	Papilla
4930426D05Rik1	1.74402e-82	0.136089	0.282	0.124	5.63057e-78	3	0.158	Papilla
Akap8l	9.81161e-83	0.198817	0.612	0.445	3.16768e-78	3	0.167	Papilla
Ccdc120	8.60064e-83	0.127265	0.236	0.094	2.77672e-78	3	0.142	Papilla
Tesk1	7.15877e-83	0.194007	0.543	0.36	2.31121e-78	3	0.183	Papilla
Inhbb	6.7924e-83	0.118161	0.162	0.051	2.19293e-78	3	0.111	Papilla
Nfkb1	6.19045e-83	0.158445	0.351	0.176	1.99859e-78	3	0.175	Papilla
Calcrl	5.02079e-83	0.152298	0.306	0.147	1.62096e-78	3	0.159	Papilla
Bcl10	4.1948e-83	0.145981	0.297	0.137	1.35429e-78	3	0.16	Papilla
Pfdn2	3.89179e-83	0.195305	0.587	0.414	1.25646e-78	3	0.173	Papilla
Ptbp1	3.6549e-83	0.190172	0.735	0.595	1.17998e-78	3	0.14	Papilla
Dnmbp	2.58541e-83	0.135986	0.28	0.122	8.347e-79	3	0.158	Papilla
Alad	2.3547e-83	0.179773	0.692	0.561	7.60215e-79	3	0.131	Papilla
Ermp11	2.00023e-83	0.195379	0.556	0.36	6.45773e-79	3	0.196	Papilla
Hdgfl3	1.85448e-83	0.116886	0.221	0.085	5.98719e-79	3	0.136	Papilla
Elp5	1.66952e-83	0.179409	0.464	0.284	5.39003e-79	3	0.18	Papilla
Rab11b	1.60978e-83	0.199964	0.71	0.553	5.19718e-79	3	0.157	Papilla
Pard6b1	1.40223e-83	0.188709	0.457	0.276	4.52711e-79	3	0.181	Papilla
Fxyd5	1.33895e-83	0.207139	0.58	0.409	4.32281e-79	3	0.171	Papilla
Rtraf	1.29832e-83	0.182504	0.74	0.606	4.19162e-79	3	0.134	Papilla
Myh91	1.13138e-83	0.168828	0.84	0.754	3.65266e-79	3	0.086	Papilla
Znrf1	8.70495e-84	0.178265	0.431	0.246	2.81039e-79	3	0.185	Papilla
Rbms2	8.60252e-84	0.146754	0.339	0.174	2.77732e-79	3	0.165	Papilla
1500011B03Rik	5.33804e-84	0.166107	0.376	0.204	1.72339e-79	3	0.172	Papilla
Bex31	4.36474e-84	0.173466	0.429	0.247	1.40916e-79	3	0.182	Papilla
Gtf2a2	3.99538e-84	0.187749	0.454	0.266	1.28991e-79	3	0.188	Papilla
Armcx1	3.4607e-84	0.113173	0.194	0.067	1.11729e-79	3	0.127	Papilla
Pde3b	2.93888e-84	0.127025	0.241	0.096	9.48818e-80	3	0.145	Papilla
Plekha1	1.75269e-84	0.191029	0.47	0.281	5.65857e-80	3	0.189	Papilla
Arpc5l	1.75239e-84	0.196812	0.632	0.475	5.6576e-80	3	0.157	Papilla
Dock7	1.55273e-84	0.140379	0.27	0.114	5.013e-80	3	0.156	Papilla
Maged2	1.44423e-84	0.16457	0.366	0.191	4.66271e-80	3	0.175	Papilla
Slc50a1	1.28697e-84	0.189116	0.497	0.31	4.15497e-80	3	0.187	Papilla
Esyt2	9.85688e-85	0.18867	0.479	0.287	3.18229e-80	3	0.192	Papilla
Agap3	9.47768e-85	0.187379	0.47	0.293	3.05987e-80	3	0.177	Papilla
Hypk	8.91967e-85	0.193154	0.596	0.419	2.87971e-80	3	0.177	Papilla
Diaph11	4.87349e-85	0.191041	0.543	0.35	1.5734e-80	3	0.193	Papilla
Sf3b4	4.8385e-85	0.19308	0.487	0.299	1.56211e-80	3	0.188	Papilla
Plekhj1	3.9759e-85	0.189017	0.5	0.314	1.28362e-80	3	0.186	Papilla
Ranbp1	3.93006e-85	0.187647	0.537	0.354	1.26882e-80	3	0.183	Papilla
Fam110c	3.86951e-85	0.103506	0.183	0.062	1.24927e-80	3	0.121	Papilla
Dixdc1	3.6282e-85	0.118106	0.2	0.068	1.17137e-80	3	0.132	Papilla
1810055G02Rik	2.26381e-85	0.139802	0.268	0.114	7.3087e-81	3	0.154	Papilla
Rras2	2.07027e-85	0.181414	0.456	0.272	6.68386e-81	3	0.184	Papilla
Romo1	1.85607e-85	0.146516	0.904	0.841	5.99233e-81	3	0.063	Papilla
Pgs1	1.65224e-85	0.187649	0.467	0.284	5.33426e-81	3	0.183	Papilla
Gse1	1.4177e-85	0.173545	0.377	0.196	4.57705e-81	3	0.181	Papilla
Sh3kbp1	1.37023e-85	0.101253	0.197	0.07	4.4238e-81	3	0.127	Papilla
Rbbp6	9.79755e-86	0.198857	0.584	0.395	3.16314e-81	3	0.189	Papilla
Abhd8	7.03255e-86	0.139173	0.301	0.138	2.27046e-81	3	0.163	Papilla
Dctn2	5.53584e-86	0.181064	0.776	0.662	1.78725e-81	3	0.114	Papilla
Zbtb42	4.3431e-86	0.1088	0.21	0.078	1.40217e-81	3	0.132	Papilla
Papss1	2.24822e-86	0.197802	0.567	0.386	7.25838e-82	3	0.181	Papilla
Bcas2	1.71612e-86	0.190085	0.522	0.34	5.5405e-82	3	0.182	Papilla
Pla2g15	6.90063e-87	0.133751	0.273	0.114	2.22787e-82	3	0.159	Papilla
Scmh1	3.38605e-87	0.162344	0.354	0.179	1.09319e-82	3	0.175	Papilla
Chst2	2.74127e-87	0.131154	0.242	0.094	8.85019e-83	3	0.148	Papilla
Boc	2.52637e-87	0.124767	0.232	0.088	8.15639e-83	3	0.144	Papilla
Cyb5r1	2.31063e-87	0.178209	0.428	0.244	7.45987e-83	3	0.184	Papilla
Ppp1r14b	1.91811e-87	0.203917	0.611	0.444	6.19261e-83	3	0.167	Papilla
Ell	1.80327e-87	0.15241	0.327	0.154	5.82185e-83	3	0.173	Papilla
Vezf1	1.70626e-87	0.200292	0.488	0.298	5.50866e-83	3	0.19	Papilla
Pycr2	1.47516e-87	0.149642	0.338	0.165	4.76255e-83	3	0.173	Papilla
Slc45a31	1.2034e-87	0.189215	0.424	0.228	3.88519e-83	3	0.196	Papilla
Serpinb91	1.13848e-87	0.207264	0.434	0.257	3.67559e-83	3	0.177	Papilla
Dpysl2	1.0411e-87	0.184742	0.45	0.261	3.3612e-83	3	0.189	Papilla
Jak3	1.00717e-87	0.127431	0.248	0.096	3.25165e-83	3	0.152	Papilla
Gls1	8.97688e-88	0.203334	0.777	0.638	2.89819e-83	3	0.139	Papilla
Ifit3b	7.59118e-88	0.143505	0.236	0.095	2.45081e-83	3	0.141	Papilla
Eif2s2	5.45823e-88	0.210406	0.648	0.477	1.76219e-83	3	0.171	Papilla
Hspa4l	5.3806e-88	0.193026	0.426	0.243	1.73713e-83	3	0.183	Papilla
Ddx39b	5.36066e-88	0.203373	0.693	0.527	1.73069e-83	3	0.166	Papilla
Tmem45a	4.74532e-88	0.109204	0.195	0.066	1.53203e-83	3	0.129	Papilla
Med9	3.06005e-88	0.180771	0.434	0.252	9.87938e-84	3	0.182	Papilla
Pdcd6	2.43242e-88	0.198831	0.687	0.524	7.85305e-84	3	0.163	Papilla
Afdn	2.26645e-88	0.204027	0.534	0.338	7.31724e-84	3	0.196	Papilla
Ubqln4	2.01072e-88	0.193177	0.514	0.32	6.49162e-84	3	0.194	Papilla
Klc1	1.88715e-88	0.20147	0.521	0.331	6.09266e-84	3	0.19	Papilla
Rheb	1.5922e-88	0.210668	0.671	0.503	5.14043e-84	3	0.168	Papilla
Hmgn31	1.56203e-88	0.150948	0.313	0.143	5.04303e-84	3	0.17	Papilla
Cad	4.4112e-89	0.129308	0.259	0.106	1.42416e-84	3	0.153	Papilla
Olfml31	3.89026e-89	0.196437	0.572	0.408	1.25597e-84	3	0.164	Papilla
Brk1	3.70698e-89	0.188762	0.778	0.653	1.1968e-84	3	0.125	Papilla
Klc3	2.78222e-89	0.120292	0.228	0.087	8.98238e-85	3	0.141	Papilla
Cers41	2.75549e-89	0.151836	0.35	0.173	8.89609e-85	3	0.177	Papilla
Dnajc8	2.34312e-89	0.201109	0.505	0.307	7.56477e-85	3	0.198	Papilla
Ppp1r15a	1.8558e-89	0.129384	0.245	0.094	5.99147e-85	3	0.151	Papilla
Lyar	1.74183e-89	0.141772	0.28	0.12	5.62351e-85	3	0.16	Papilla
Ywhag	6.76053e-90	0.208494	0.652	0.479	2.18264e-85	3	0.173	Papilla
Tbcb	6.04955e-90	0.190351	0.703	0.566	1.9531e-85	3	0.137	Papilla
Hic1	5.69368e-90	0.131039	0.242	0.093	1.8382e-85	3	0.149	Papilla
Clta	3.83709e-90	0.163555	0.825	0.738	1.2388e-85	3	0.087	Papilla
Ier5	3.72984e-90	0.185806	0.463	0.268	1.20418e-85	3	0.195	Papilla
Hoxd4	3.64365e-90	0.12724	0.232	0.088	1.17635e-85	3	0.144	Papilla
Crispld2	3.3834e-90	0.189074	0.414	0.23	1.09233e-85	3	0.184	Papilla
Ifit2	1.99188e-90	0.103561	0.151	0.041	6.43079e-86	3	0.11	Papilla
Tmsb15b2	1.54742e-90	0.106996	0.162	0.047	4.99586e-86	3	0.115	Papilla
Robo4	1.34703e-90	0.161012	0.351	0.177	4.34888e-86	3	0.174	Papilla
Chmp2b	1.346e-90	0.199378	0.587	0.393	4.34555e-86	3	0.194	Papilla
Srprb	1.20436e-90	0.197299	0.488	0.299	3.88828e-86	3	0.189	Papilla
Dnajb6	1.00328e-90	0.200791	0.714	0.559	3.23908e-86	3	0.155	Papilla
Cdc42ep1	9.15106e-91	0.178708	0.429	0.239	2.95442e-86	3	0.19	Papilla
Plscr3	7.45522e-91	0.162409	0.37	0.186	2.40692e-86	3	0.184	Papilla
Fmnl2	7.20293e-91	0.15012	0.289	0.125	2.32546e-86	3	0.164	Papilla
Zbtb4	6.91071e-91	0.179435	0.442	0.254	2.23112e-86	3	0.188	Papilla
Pafah1b2	6.50194e-91	0.201229	0.563	0.373	2.09915e-86	3	0.19	Papilla
Tkt	4.23416e-91	0.200563	0.718	0.566	1.367e-86	3	0.152	Papilla
Rasa4	4.19346e-91	0.139957	0.266	0.106	1.35386e-86	3	0.16	Papilla
Igf1	3.95194e-91	0.156249	0.265	0.114	1.27588e-86	3	0.151	Papilla
Cggbp1	3.43264e-91	0.211245	0.545	0.351	1.10823e-86	3	0.194	Papilla
Tmem173	3.23151e-91	0.134511	0.236	0.087	1.04329e-86	3	0.149	Papilla
Pfn21	3.14417e-91	0.203055	0.467	0.285	1.0151e-86	3	0.182	Papilla
Cx3cl11	2.84869e-91	0.207115	0.704	0.557	9.19701e-87	3	0.147	Papilla
Lhfp	9.83875e-92	0.18698	0.425	0.242	3.17644e-87	3	0.183	Papilla
Kmt5a	9.71583e-92	0.201303	0.495	0.305	3.13676e-87	3	0.19	Papilla
Ldb1	8.93735e-92	0.189478	0.483	0.284	2.88542e-87	3	0.199	Papilla
Fos	8.85159e-92	0.118488	0.179	0.057	2.85774e-87	3	0.122	Papilla
Fnta	7.14252e-92	0.203201	0.569	0.381	2.30596e-87	3	0.188	Papilla
Armcx3	6.90898e-92	0.137006	0.286	0.124	2.23056e-87	3	0.162	Papilla
Gtpbp6	5.68513e-92	0.190661	0.457	0.261	1.83545e-87	3	0.196	Papilla
Dusp1	5.33779e-92	0.214537	0.565	0.366	1.72331e-87	3	0.199	Papilla
Bicd2	5.31846e-92	0.176069	0.391	0.203	1.71707e-87	3	0.188	Papilla
Dock8	2.84803e-92	0.183314	0.41	0.214	9.19488e-88	3	0.196	Papilla
Arhgef10l	2.14361e-92	0.196727	0.442	0.258	6.92063e-88	3	0.184	Papilla
Mtcl11	1.88889e-92	0.136992	0.284	0.122	6.09828e-88	3	0.162	Papilla
Ppm1g	1.72012e-92	0.20183	0.55	0.359	5.5534e-88	3	0.191	Papilla
Ddx3x	1.6414e-92	0.195846	0.774	0.635	5.29924e-88	3	0.139	Papilla
Cacybp	1.16422e-92	0.208897	0.58	0.393	3.7587e-88	3	0.187	Papilla
Tjp1	1.12037e-92	0.18645	0.426	0.236	3.61712e-88	3	0.19	Papilla
Trp53inp21	1.05567e-92	0.212501	0.706	0.54	3.40823e-88	3	0.166	Papilla
Eftud2	9.59361e-93	0.18707	0.492	0.302	3.0973e-88	3	0.19	Papilla
Arpin	8.78971e-93	0.150915	0.297	0.129	2.83776e-88	3	0.168	Papilla
Klhdc8a1	7.151e-93	0.210717	0.607	0.422	2.3087e-88	3	0.185	Papilla
Prox11	6.84831e-93	0.151846	0.237	0.088	2.21098e-88	3	0.149	Papilla
Gas7	6.79849e-93	0.118781	0.195	0.061	2.19489e-88	3	0.134	Papilla
Slc39a6	6.72563e-93	0.122586	0.223	0.081	2.17137e-88	3	0.142	Papilla
Reps1	4.48372e-93	0.183372	0.375	0.192	1.44757e-88	3	0.183	Papilla
Chd4	3.66634e-93	0.203816	0.696	0.532	1.18368e-88	3	0.164	Papilla
Cstb	2.74289e-93	0.20543	0.737	0.594	8.85541e-89	3	0.143	Papilla
Plxna1	2.2393e-93	0.162004	0.344	0.161	7.2296e-89	3	0.183	Papilla
Anapc11	2.18542e-93	0.201078	0.66	0.5	7.05563e-89	3	0.16	Papilla
Lrrc32	2.16722e-93	0.201456	0.461	0.265	6.99686e-89	3	0.196	Papilla
Ormdl3	1.78594e-93	0.183648	0.44	0.243	5.7659e-89	3	0.197	Papilla
Eif3g	1.59524e-93	0.198289	0.714	0.571	5.15023e-89	3	0.143	Papilla
Ube2h	1.15276e-93	0.210806	0.574	0.376	3.72168e-89	3	0.198	Papilla
Ephb21	7.4508e-94	0.134153	0.28	0.118	2.40549e-89	3	0.162	Papilla
Rnf7	7.35127e-94	0.203004	0.644	0.472	2.37336e-89	3	0.172	Papilla
Micall2	5.90341e-94	0.130994	0.247	0.097	1.90592e-89	3	0.15	Papilla
Fdx2	5.16083e-94	0.195953	0.531	0.352	1.66618e-89	3	0.179	Papilla
Afap1l2	2.10812e-94	0.127354	0.241	0.091	6.80605e-90	3	0.15	Papilla
Myo9a	1.38332e-94	0.183215	0.4	0.209	4.46604e-90	3	0.191	Papilla
Banf1	1.33921e-94	0.213328	0.61	0.433	4.32362e-90	3	0.177	Papilla
Spryd3	1.13945e-94	0.178606	0.384	0.199	3.67873e-90	3	0.185	Papilla
Aamdc	8.8759e-95	0.198495	0.586	0.424	2.86559e-90	3	0.162	Papilla
Chic2	8.6093e-95	0.163718	0.335	0.156	2.77951e-90	3	0.179	Papilla
Zbtb38	8.04129e-95	0.182446	0.428	0.238	2.59613e-90	3	0.19	Papilla
Trim35	7.9729e-95	0.158593	0.332	0.156	2.57405e-90	3	0.176	Papilla
Lcmt1	5.76193e-95	0.19618	0.484	0.294	1.86024e-90	3	0.19	Papilla
Rala	5.39489e-95	0.208892	0.531	0.333	1.74174e-90	3	0.198	Papilla
Sdhaf2	5.36643e-95	0.185245	0.447	0.25	1.73255e-90	3	0.197	Papilla
Vamp5	3.55756e-95	0.208702	0.525	0.338	1.14856e-90	3	0.187	Papilla
Fam89b	2.85115e-95	0.189825	0.435	0.25	9.20492e-91	3	0.185	Papilla
Kif2a	2.78232e-95	0.152749	0.303	0.133	8.98272e-91	3	0.17	Papilla
P4ha2	2.47404e-95	0.186383	0.421	0.235	7.98745e-91	3	0.186	Papilla
Nelfe	1.82587e-95	0.190277	0.493	0.306	5.89482e-91	3	0.187	Papilla
2810001G20Rik	1.76804e-95	0.121128	0.2	0.064	5.70813e-91	3	0.136	Papilla
Ctdsp2	1.19916e-95	0.196572	0.727	0.603	3.87149e-91	3	0.124	Papilla
Icosl	8.34917e-96	0.15696	0.316	0.141	2.69553e-91	3	0.175	Papilla
Prmt1	4.94846e-96	0.191167	0.536	0.35	1.59761e-91	3	0.186	Papilla
Imp3	3.89278e-96	0.210392	0.648	0.475	1.25678e-91	3	0.173	Papilla
Pde1a1	3.29811e-96	0.207596	0.541	0.337	1.06479e-91	3	0.204	Papilla
Farp11	2.49826e-96	0.197573	0.499	0.302	8.06562e-92	3	0.197	Papilla
Tsg101	2.24259e-96	0.209427	0.568	0.37	7.24022e-92	3	0.198	Papilla
BC005624	1.91609e-96	0.184084	0.392	0.204	6.1861e-92	3	0.188	Papilla
Impdh2	1.85306e-96	0.201451	0.559	0.366	5.98261e-92	3	0.193	Papilla
Kcne4	9.59568e-97	0.106825	0.156	0.04	3.09796e-92	3	0.116	Papilla
Scarf21	7.71054e-97	0.20971	0.512	0.327	2.48935e-92	3	0.185	Papilla
Rrp1	7.31702e-97	0.201752	0.697	0.544	2.3623e-92	3	0.153	Papilla
Arf4	4.46965e-97	0.208334	0.739	0.581	1.44303e-92	3	0.158	Papilla
Plekha2	3.93049e-97	0.171266	0.344	0.16	1.26896e-92	3	0.184	Papilla
Rapgef3	3.6218e-97	0.216003	0.651	0.484	1.1693e-92	3	0.167	Papilla
Anp32b	1.88662e-97	0.221105	0.577	0.381	6.09095e-93	3	0.196	Papilla
Pomgnt11	1.8682e-97	0.204908	0.568	0.375	6.03147e-93	3	0.193	Papilla
Crem	1.8008e-97	0.19468	0.389	0.208	5.81389e-93	3	0.181	Papilla
Dbnl	1.38987e-97	0.208236	0.618	0.437	4.48718e-93	3	0.181	Papilla
Mfsd5	1.17676e-97	0.198671	0.51	0.329	3.79916e-93	3	0.181	Papilla
B4galt61	9.82563e-98	0.172172	0.338	0.159	3.17221e-93	3	0.179	Papilla
Anapc2	7.5693e-98	0.203807	0.543	0.347	2.44375e-93	3	0.196	Papilla
Emilin1	7.19827e-98	0.210284	0.529	0.358	2.32396e-93	3	0.171	Papilla
Map2	7.11587e-98	0.12638	0.22	0.077	2.29736e-93	3	0.143	Papilla
Slc6a121	6.77797e-98	0.125116	0.214	0.07	2.18827e-93	3	0.144	Papilla
Ankrd9	6.06162e-98	0.168407	0.302	0.132	1.95699e-93	3	0.17	Papilla
Lama4	5.47108e-98	0.134408	0.245	0.092	1.76634e-93	3	0.153	Papilla
Plekhh3	4.46823e-98	0.148447	0.289	0.121	1.44257e-93	3	0.168	Papilla
Slc10a3	2.75233e-98	0.121062	0.222	0.078	8.8859e-94	3	0.144	Papilla
Tor3a	2.65203e-98	0.159031	0.332	0.152	8.56208e-94	3	0.18	Papilla
Rac1	2.48581e-98	0.168968	0.839	0.755	8.02544e-94	3	0.084	Papilla
Ier5l1	2.37755e-98	0.173431	0.387	0.199	7.67592e-94	3	0.188	Papilla
Mien1	2.0903e-98	0.186066	0.82	0.71	6.74852e-94	3	0.11	Papilla
Zdhhc18	1.56357e-98	0.187623	0.436	0.235	5.048e-94	3	0.201	Papilla
Fam3c	1.5239e-98	0.186186	0.406	0.209	4.91992e-94	3	0.197	Papilla
Ckap4	1.51537e-98	0.134506	0.279	0.114	4.89236e-94	3	0.165	Papilla
Fam167b	8.90194e-99	0.170427	0.323	0.141	2.87399e-94	3	0.182	Papilla
Fis11	8.59213e-99	0.167519	0.888	0.81	2.77397e-94	3	0.078	Papilla
Tmprss2	7.07329e-99	0.236541	0.629	0.445	2.28361e-94	3	0.184	Papilla
Zfp703	4.95732e-99	0.175858	0.376	0.184	1.60047e-94	3	0.192	Papilla
Abhd12	4.34004e-99	0.21477	0.574	0.381	1.40118e-94	3	0.193	Papilla
Atp2c11	4.13167e-99	0.210886	0.61	0.407	1.33391e-94	3	0.203	Papilla
Cd79b	2.21887e-99	0.118585	0.229	0.081	7.16362e-95	3	0.148	Papilla
Clptm1l	2.07059e-99	0.209302	0.698	0.542	6.68489e-95	3	0.156	Papilla
Eef1b2	9.90073e-100	0.169527	0.88	0.802	3.19645e-95	3	0.078	Papilla
Lox	8.69977e-100	0.126253	0.193	0.057	2.80872e-95	3	0.136	Papilla
Gm13889	8.62524e-100	0.216652	0.404	0.22	2.78466e-95	3	0.184	Papilla
Sbno2	5.24245e-100	0.216503	0.475	0.27	1.69252e-95	3	0.205	Papilla
Raly	5.22495e-100	0.20085	0.66	0.491	1.68688e-95	3	0.169	Papilla
Golm1	5.0657e-100	0.135904	0.242	0.088	1.63546e-95	3	0.154	Papilla
Tcf7l1	3.87322e-100	0.135045	0.221	0.075	1.25047e-95	3	0.146	Papilla
Tmsb15b1	2.36083e-100	0.101134	0.149	0.038	7.62195e-96	3	0.111	Papilla
Rtn41	1.9185e-100	0.205334	0.752	0.614	6.19387e-96	3	0.138	Papilla
Ppp4c	1.81489e-100	0.200224	0.481	0.288	5.85936e-96	3	0.193	Papilla
Tbc1d4	1.50914e-100	0.159006	0.284	0.114	4.87226e-96	3	0.17	Papilla
Sap18	1.21116e-100	0.198776	0.461	0.263	3.91022e-96	3	0.198	Papilla
Flii	7.4615e-101	0.218049	0.548	0.342	2.40894e-96	3	0.206	Papilla
Lrch4	6.43321e-101	0.209461	0.528	0.328	2.07696e-96	3	0.2	Papilla
Megf81	6.078e-101	0.207761	0.509	0.308	1.96228e-96	3	0.201	Papilla
Flot1	5.71352e-101	0.2068	0.487	0.289	1.84461e-96	3	0.198	Papilla
Nfib	5.19333e-101	0.208054	0.584	0.389	1.67667e-96	3	0.195	Papilla
Krt19	4.29402e-101	0.225456	0.386	0.186	1.38633e-96	3	0.2	Papilla
Rabgef1	3.74291e-101	0.19017	0.402	0.204	1.2084e-96	3	0.198	Papilla
Tomm22	1.94005e-101	0.202246	0.693	0.541	6.26344e-97	3	0.152	Papilla
Krtcap2	1.83896e-101	0.215742	0.728	0.578	5.93708e-97	3	0.15	Papilla
Ripk4	1.72295e-101	0.185138	0.385	0.194	5.56255e-97	3	0.191	Papilla
Mfap1b	1.52365e-101	0.199929	0.462	0.265	4.91912e-97	3	0.197	Papilla
Tspan4	1.45022e-101	0.183996	0.719	0.608	4.68204e-97	3	0.111	Papilla
Zdhhc8	1.09296e-101	0.161254	0.334	0.15	3.52863e-97	3	0.184	Papilla
Gm47283	9.83498e-102	0.197719	0.695	0.557	3.17522e-97	3	0.138	Papilla
Pitpna	7.02026e-102	0.215797	0.638	0.46	2.26649e-97	3	0.178	Papilla
Uaca	5.52652e-102	0.199589	0.441	0.244	1.78424e-97	3	0.197	Papilla
Tshz2	4.22428e-102	0.166132	0.284	0.117	1.36381e-97	3	0.167	Papilla
Chmp2a1	3.56291e-102	0.194405	0.8	0.677	1.15028e-97	3	0.123	Papilla
Acbd3	3.19852e-102	0.176618	0.351	0.163	1.03264e-97	3	0.188	Papilla
Myadm	2.56566e-102	0.183662	0.388	0.19	8.28324e-98	3	0.198	Papilla
Pdp1	1.92008e-102	0.132596	0.222	0.077	6.19897e-98	3	0.145	Papilla
2310022B05Rik	1.24316e-102	0.203795	0.488	0.289	4.01353e-98	3	0.199	Papilla
Kifc31	1.23279e-102	0.223229	0.633	0.454	3.98008e-98	3	0.179	Papilla
Ctnnd1	1.16481e-102	0.216913	0.58	0.376	3.7606e-98	3	0.204	Papilla
AV356131	1.15934e-102	0.118193	0.186	0.054	3.74293e-98	3	0.132	Papilla
Rangap1	9.93485e-103	0.210081	0.562	0.367	3.20747e-98	3	0.195	Papilla
Svbp	3.85214e-103	0.184854	0.408	0.214	1.24366e-98	3	0.194	Papilla
Tmem119	3.62429e-103	0.188695	0.393	0.204	1.1701e-98	3	0.189	Papilla
Prrc2b	3.4136e-103	0.225036	0.615	0.423	1.10208e-98	3	0.192	Papilla
Fbxo6	3.41137e-103	0.207699	0.521	0.323	1.10136e-98	3	0.198	Papilla
Mllt1	2.80814e-103	0.187339	0.418	0.219	9.06607e-99	3	0.199	Papilla
Txndc16	1.72456e-103	0.142585	0.261	0.099	5.56775e-99	3	0.162	Papilla
Otulinl	1.20758e-103	0.120147	0.214	0.067	3.89868e-99	3	0.147	Papilla
Lzts21	9.82763e-104	0.187061	0.439	0.237	3.17285e-99	3	0.202	Papilla
Arf1	7.26996e-104	0.189223	0.864	0.763	2.34711e-99	3	0.101	Papilla
Eif5a	4.68455e-104	0.131643	0.912	0.869	1.51241e-99	3	0.043	Papilla
Ube2d3	3.88538e-104	0.169702	0.887	0.804	1.2544e-99	3	0.083	Papilla
Ppp1r13l	3.19579e-104	0.116611	0.205	0.065	1.03176e-99	3	0.14	Papilla
Polr2a	2.69515e-104	0.218397	0.623	0.442	8.7013e-100	3	0.181	Papilla
Tmem51	2.4414e-104	0.2164	0.507	0.304	7.88205e-100	3	0.203	Papilla
Znrd1	2.42489e-104	0.199232	0.416	0.214	7.82876e-100	3	0.202	Papilla
Arhgap1	1.82636e-104	0.214537	0.557	0.359	5.8964e-100	3	0.198	Papilla
Clec11a1	1.56263e-104	0.173803	0.324	0.148	5.04494e-100	3	0.176	Papilla
Plpp1	1.30438e-104	0.225909	0.677	0.499	4.21118e-100	3	0.178	Papilla
Gm45716	1.18675e-104	0.122224	0.203	0.065	3.83142e-100	3	0.138	Papilla
Cdon	1.07586e-104	0.112405	0.166	0.041	3.47341e-100	3	0.125	Papilla
Mon2	8.7347e-105	0.22326	0.523	0.318	2.82e-100	3	0.205	Papilla
Serpine1	8.23161e-105	0.136641	0.218	0.07	2.65757e-100	3	0.148	Papilla
Susd4	6.54225e-105	0.124505	0.188	0.056	2.11216e-100	3	0.132	Papilla
B4galnt11	4.58113e-105	0.188623	0.416	0.218	1.47902e-100	3	0.198	Papilla
Zfhx3	3.2462e-105	0.136746	0.23	0.083	1.04804e-100	3	0.147	Papilla
Sh3glb1	2.88295e-105	0.217024	0.694	0.531	9.30759e-101	3	0.163	Papilla
Ncor2	1.53351e-105	0.213737	0.548	0.345	4.95094e-101	3	0.203	Papilla
Cox7a2l1	1.37054e-105	0.187679	0.869	0.766	4.4248e-101	3	0.103	Papilla
Dtnb	1.27185e-105	0.203863	0.52	0.321	4.10616e-101	3	0.199	Papilla
Txnrd3	9.80072e-106	0.168697	0.312	0.135	3.16416e-101	3	0.177	Papilla
Actn4	6.55104e-106	0.193244	0.823	0.722	2.115e-101	3	0.101	Papilla
Map2k3	5.91599e-106	0.221488	0.567	0.379	1.90998e-101	3	0.188	Papilla
Irf3	4.00288e-106	0.221647	0.692	0.534	1.29233e-101	3	0.158	Papilla
Aimp1	3.57041e-106	0.21376	0.535	0.336	1.15271e-101	3	0.199	Papilla
Hoxb8	2.33762e-106	0.188633	0.402	0.205	7.54699e-102	3	0.197	Papilla
Plpp21	2.04296e-106	0.215611	0.595	0.409	6.59569e-102	3	0.186	Papilla
Pcyox1	2.0386e-106	0.219983	0.655	0.482	6.58161e-102	3	0.173	Papilla
Cbx7	1.66924e-106	0.19193	0.43	0.225	5.38913e-102	3	0.205	Papilla
Aldh1a1	1.01976e-106	0.187023	0.394	0.224	3.29229e-102	3	0.17	Papilla
Arpc2	1.00208e-106	0.217778	0.782	0.635	3.2352e-102	3	0.147	Papilla
Tubb4b	9.56202e-107	0.176494	0.818	0.725	3.0871e-102	3	0.093	Papilla
Cnn21	7.5968e-107	0.228492	0.599	0.401	2.45263e-102	3	0.198	Papilla
Irf7	4.41908e-107	0.21436	0.431	0.244	1.4267e-102	3	0.187	Papilla
Cpne3	3.84294e-107	0.216929	0.491	0.281	1.24069e-102	3	0.21	Papilla
Gpr1081	3.19515e-107	0.214065	0.576	0.376	1.03156e-102	3	0.2	Papilla
Mxra81	3.02427e-107	0.215097	0.475	0.282	9.76385e-103	3	0.193	Papilla
Dock6	2.09499e-107	0.190209	0.378	0.179	6.76367e-103	3	0.199	Papilla
Creld1	1.36084e-107	0.198636	0.442	0.246	4.39346e-103	3	0.196	Papilla
Sept9	1.24663e-107	0.205365	0.489	0.284	4.02474e-103	3	0.205	Papilla
Itprip	1.14194e-107	0.167966	0.327	0.141	3.68675e-103	3	0.186	Papilla
Cd14	9.90676e-108	0.176237	0.298	0.123	3.1984e-103	3	0.175	Papilla
Pttg11	8.67466e-108	0.227351	0.62	0.419	2.80061e-103	3	0.201	Papilla
Ssu72	4.85053e-108	0.214057	0.657	0.488	1.56599e-103	3	0.169	Papilla
Arhgap8	4.2407e-108	0.106562	0.166	0.042	1.36911e-103	3	0.124	Papilla
Aar2	3.82844e-108	0.203645	0.461	0.265	1.23601e-103	3	0.196	Papilla
Churc1	3.40101e-108	0.202985	0.494	0.295	1.09802e-103	3	0.199	Papilla
Kif13b	2.35831e-108	0.176436	0.359	0.164	7.61382e-104	3	0.195	Papilla
Fam162a1	2.02554e-108	0.215704	0.694	0.54	6.53946e-104	3	0.154	Papilla
Runx1	1.84063e-108	0.131048	0.206	0.061	5.94247e-104	3	0.145	Papilla
Rab11fip5	1.35554e-108	0.218585	0.619	0.431	4.37636e-104	3	0.188	Papilla
Pofut2	1.05214e-108	0.219217	0.57	0.365	3.39685e-104	3	0.205	Papilla
Akap121	9.28446e-109	0.235979	0.423	0.232	2.99749e-104	3	0.191	Papilla
Map3k14	9.0712e-109	0.193274	0.374	0.183	2.92864e-104	3	0.191	Papilla
Slc12a41	7.82966e-109	0.197272	0.44	0.231	2.52781e-104	3	0.209	Papilla
Trir	5.71442e-109	0.213882	0.779	0.64	1.8449e-104	3	0.139	Papilla
Pin1	4.44079e-109	0.223461	0.638	0.449	1.43371e-104	3	0.189	Papilla
Cttnbp2nl	4.40176e-109	0.155457	0.299	0.122	1.42111e-104	3	0.177	Papilla
Zfp36	3.54445e-109	0.216221	0.415	0.226	1.14433e-104	3	0.189	Papilla
Emd	5.10525e-110	0.200576	0.444	0.235	1.64823e-105	3	0.209	Papilla
Lxn	4.47811e-110	0.134564	0.227	0.074	1.44576e-105	3	0.153	Papilla
Ankrd13a	4.19171e-110	0.22179	0.567	0.36	1.35329e-105	3	0.207	Papilla
Dcdc2a	1.5384e-110	0.173325	0.303	0.128	4.96673e-106	3	0.175	Papilla
Rnf1861	1.41875e-110	0.208578	0.43	0.225	4.58042e-106	3	0.205	Papilla
Lbh	6.94478e-111	0.214148	0.54	0.338	2.24212e-106	3	0.202	Papilla
Cdc42ep5	5.61354e-111	0.163851	0.303	0.124	1.81233e-106	3	0.179	Papilla
Ostf1	5.31889e-111	0.22619	0.675	0.491	1.7172e-106	3	0.184	Papilla
Rcn2	5.08066e-111	0.207143	0.451	0.243	1.64029e-106	3	0.208	Papilla
Ddx54	3.08133e-111	0.222424	0.593	0.405	9.94809e-107	3	0.188	Papilla
Tnk1	1.28168e-111	0.143476	0.262	0.095	4.1379e-107	3	0.167	Papilla
Mdfic	9.29173e-112	0.161807	0.317	0.133	2.99984e-107	3	0.184	Papilla
Bpgm	6.95911e-112	0.208459	0.485	0.283	2.24675e-107	3	0.202	Papilla
Car5b	2.3113e-112	0.232946	0.563	0.356	7.46203e-108	3	0.207	Papilla
Pld2	2.13348e-112	0.146187	0.266	0.095	6.88795e-108	3	0.171	Papilla
Sbds	1.24097e-112	0.225291	0.535	0.325	4.00648e-108	3	0.21	Papilla
Gpr182	1.22116e-112	0.134776	0.243	0.082	3.94251e-108	3	0.161	Papilla
Dnajb2	8.72486e-113	0.224786	0.598	0.394	2.81682e-108	3	0.204	Papilla
Drap1	8.19808e-113	0.221781	0.731	0.568	2.64675e-108	3	0.163	Papilla
Bola2	8.08682e-113	0.202866	0.787	0.666	2.61083e-108	3	0.121	Papilla
Pla2g4a	5.9747e-113	0.137695	0.231	0.076	1.92893e-108	3	0.155	Papilla
Tbca	4.43122e-113	0.220052	0.796	0.647	1.43062e-108	3	0.149	Papilla
Efhd2	3.57682e-113	0.20962	0.452	0.24	1.15478e-108	3	0.212	Papilla
Slc38a21	3.20519e-113	0.247634	0.726	0.536	1.0348e-108	3	0.19	Papilla
Vegfd	2.28401e-113	0.161296	0.298	0.118	7.37392e-109	3	0.18	Papilla
Tmem204	2.27206e-113	0.219367	0.473	0.273	7.33535e-109	3	0.2	Papilla
Fam117a	2.07321e-113	0.147121	0.254	0.086	6.69335e-109	3	0.168	Papilla
Cgn	1.79372e-113	0.180277	0.358	0.16	5.79103e-109	3	0.198	Papilla
Pde2a	1.75788e-113	0.210226	0.439	0.23	5.67532e-109	3	0.209	Papilla
Igsf5	1.69405e-113	0.216684	0.579	0.39	5.46923e-109	3	0.189	Papilla
Kctd15	1.65475e-113	0.179534	0.335	0.145	5.34235e-109	3	0.19	Papilla
Fam49b	1.61378e-113	0.191904	0.358	0.159	5.21009e-109	3	0.199	Papilla
Slc44a2	1.47291e-113	0.216495	0.479	0.264	4.7553e-109	3	0.215	Papilla
Epha4	1.01009e-113	0.116409	0.174	0.045	3.26107e-109	3	0.129	Papilla
Pdcd4	8.17297e-114	0.237774	0.563	0.347	2.63864e-109	3	0.216	Papilla
Tmed10	7.64661e-114	0.209941	0.759	0.627	2.46871e-109	3	0.132	Papilla
Dipk2a	6.00974e-114	0.14171	0.251	0.087	1.94025e-109	3	0.164	Papilla
Samd14	5.84942e-114	0.138815	0.246	0.084	1.88848e-109	3	0.162	Papilla
Dop1b	3.60174e-114	0.160044	0.291	0.11	1.16282e-109	3	0.181	Papilla
Map4k5	3.1952e-114	0.204025	0.41	0.203	1.03157e-109	3	0.207	Papilla
Oxr1	2.59743e-114	0.209583	0.449	0.237	8.38581e-110	3	0.212	Papilla
Psmd5	1.73139e-114	0.218261	0.472	0.271	5.5898e-110	3	0.201	Papilla
Efna1	9.24611e-115	0.215403	0.53	0.321	2.98511e-110	3	0.209	Papilla
Sbsn	6.81182e-115	0.153614	0.23	0.076	2.1992e-110	3	0.154	Papilla
Egfr	6.6186e-115	0.213472	0.48	0.269	2.13682e-110	3	0.211	Papilla
Zfp362	1.61004e-115	0.172464	0.322	0.135	5.19801e-111	3	0.187	Papilla
Fabp5	1.40965e-115	0.215781	0.417	0.205	4.55106e-111	3	0.212	Papilla
Map1b	1.34836e-115	0.124506	0.207	0.062	4.35317e-111	3	0.145	Papilla
Esrp2	1.31263e-115	0.207738	0.447	0.241	4.23781e-111	3	0.206	Papilla
Cic	1.02228e-115	0.224917	0.52	0.312	3.30043e-111	3	0.208	Papilla
Lamc1	5.92466e-116	0.199526	0.414	0.204	1.91278e-111	3	0.21	Papilla
Tubb6	3.76398e-116	0.158253	0.288	0.114	1.2152e-111	3	0.174	Papilla
Myc	2.58669e-116	0.152914	0.249	0.085	8.35112e-112	3	0.164	Papilla
Macc1	1.31692e-116	0.10289	0.148	0.031	4.25167e-112	3	0.117	Papilla
F11r	9.9034e-117	0.22345	0.682	0.523	3.19731e-112	3	0.159	Papilla
Cdipt	8.38603e-117	0.228836	0.66	0.48	2.70743e-112	3	0.18	Papilla
Ewsr1	6.38385e-117	0.230835	0.711	0.552	2.06103e-112	3	0.159	Papilla
Ifi44	1.15991e-117	0.185613	0.347	0.15	3.74477e-113	3	0.197	Papilla
Mrtfa	7.07789e-118	0.188155	0.389	0.183	2.2851e-113	3	0.206	Papilla
Ten11	6.91364e-118	0.199434	0.402	0.198	2.23207e-113	3	0.204	Papilla
Rapgef5	6.55026e-118	0.180953	0.347	0.148	2.11475e-113	3	0.199	Papilla
Rhoa	6.0118e-118	0.179335	0.866	0.781	1.94091e-113	3	0.085	Papilla
Gtpbp2	2.16611e-118	0.215825	0.441	0.227	6.99328e-114	3	0.214	Papilla
Taf10	1.73232e-118	0.1971	0.847	0.74	5.59279e-114	3	0.107	Papilla
Rpl6	1.51852e-118	0.119385	0.965	0.932	4.90253e-114	3	0.033	Papilla
Dda1	1.33141e-118	0.22256	0.522	0.308	4.29846e-114	3	0.214	Papilla
Nptxr	9.54218e-119	0.109256	0.168	0.04	3.08069e-114	3	0.128	Papilla
Ppp1cb1	8.34501e-119	0.223581	0.775	0.619	2.69419e-114	3	0.156	Papilla
Btg3	3.06651e-119	0.188732	0.38	0.176	9.90021e-115	3	0.204	Papilla
Usp43	2.75156e-119	0.110619	0.158	0.034	8.88342e-115	3	0.124	Papilla
Efnb2	2.66207e-119	0.171307	0.294	0.11	8.59448e-115	3	0.184	Papilla
Rhob1	2.07495e-119	0.245401	0.674	0.475	6.69899e-115	3	0.199	Papilla
Sec14l1	1.9764e-119	0.236694	0.536	0.315	6.3808e-115	3	0.221	Papilla
Mcrip11	9.53287e-120	0.220759	0.713	0.548	3.07769e-115	3	0.165	Papilla
Sept7	5.0101e-120	0.239484	0.615	0.4	1.61751e-115	3	0.215	Papilla
Sema3c	2.89698e-120	0.219256	0.453	0.242	9.3529e-116	3	0.211	Papilla
Plekha3	2.59219e-120	0.227814	0.493	0.274	8.36887e-116	3	0.219	Papilla
Arpc4	2.00266e-120	0.216178	0.749	0.609	6.4656e-116	3	0.14	Papilla
Pdgfra1	1.80883e-120	0.221492	0.449	0.241	5.83982e-116	3	0.208	Papilla
Myo1b	9.74741e-121	0.162292	0.295	0.113	3.14695e-116	3	0.182	Papilla
Fanca	8.18733e-121	0.120021	0.173	0.039	2.64328e-116	3	0.134	Papilla
Ezh1	8.05414e-121	0.233888	0.541	0.334	2.60028e-116	3	0.207	Papilla
Nudt18	6.9342e-121	0.173697	0.315	0.128	2.23871e-116	3	0.187	Papilla
Epb41l4a	6.22551e-121	0.137268	0.23	0.07	2.0099e-116	3	0.16	Papilla
Kank3	5.4335e-121	0.218549	0.436	0.226	1.7542e-116	3	0.21	Papilla
Trappc6a	4.73058e-121	0.227698	0.592	0.398	1.52727e-116	3	0.194	Papilla
Tsen34	2.81189e-121	0.233924	0.588	0.384	9.07819e-117	3	0.204	Papilla
Rps25	2.09692e-121	0.130908	0.967	0.918	6.76992e-117	3	0.049	Papilla
Efemp21	1.82092e-121	0.207984	0.45	0.244	5.87883e-117	3	0.206	Papilla
Anxa7	1.57785e-121	0.217581	0.733	0.586	5.09409e-117	3	0.147	Papilla
Mecom1	9.84903e-122	0.201039	0.406	0.194	3.17976e-117	3	0.212	Papilla
Rin1	5.31263e-122	0.10337	0.158	0.034	1.71518e-117	3	0.124	Papilla
Anp32a	3.67559e-122	0.236916	0.497	0.272	1.18666e-117	3	0.225	Papilla
Nab21	2.91888e-122	0.236094	0.467	0.291	9.4236e-118	3	0.176	Papilla
Rem1	2.39949e-122	0.174521	0.32	0.133	7.74674e-118	3	0.187	Papilla
Pygo2	1.7059e-122	0.203842	0.41	0.203	5.50751e-118	3	0.207	Papilla
Ctbp1	1.04941e-122	0.230624	0.723	0.551	3.38803e-118	3	0.172	Papilla
Abcf2	1.03141e-122	0.214479	0.484	0.269	3.32989e-118	3	0.215	Papilla
Bop1	6.68366e-123	0.218681	0.51	0.299	2.15782e-118	3	0.211	Papilla
Grhl2	6.27192e-123	0.118522	0.181	0.043	2.02489e-118	3	0.138	Papilla
Socs3	5.74662e-123	0.206559	0.268	0.095	1.8553e-118	3	0.173	Papilla
Ubtd1	2.70148e-123	0.207355	0.442	0.223	8.72174e-119	3	0.219	Papilla
Gm6878	1.74713e-123	0.10675	0.143	0.027	5.6406e-119	3	0.116	Papilla
Nradd	1.64948e-123	0.131009	0.214	0.06	5.32533e-119	3	0.154	Papilla
Noxo1	1.30368e-123	0.122228	0.195	0.05	4.20894e-119	3	0.145	Papilla
Chrnb1	9.59662e-124	0.132234	0.208	0.056	3.09827e-119	3	0.152	Papilla
Vasn	8.59734e-124	0.211173	0.449	0.234	2.77565e-119	3	0.215	Papilla
Rpl29	7.10779e-124	0.148137	0.953	0.882	2.29475e-119	3	0.071	Papilla
Nav1	5.63107e-124	0.167038	0.296	0.11	1.81799e-119	3	0.186	Papilla
Lemd2	2.4057e-124	0.22966	0.574	0.373	7.76679e-120	3	0.201	Papilla
Adrm1	1.13008e-124	0.210797	0.446	0.243	3.64846e-120	3	0.203	Papilla
Samd12	9.26551e-125	0.121011	0.169	0.038	2.99137e-120	3	0.131	Papilla
Sptssa	5.99059e-125	0.24402	0.578	0.368	1.93406e-120	3	0.21	Papilla
Lrrfip11	2.67086e-125	0.222407	0.456	0.232	8.62287e-121	3	0.224	Papilla
Ptov11	1.59577e-125	0.223773	0.751	0.597	5.15193e-121	3	0.154	Papilla
Slc25a24	1.15996e-125	0.146211	0.231	0.069	3.74492e-121	3	0.162	Papilla
Nbeal2	7.31054e-126	0.237295	0.487	0.274	2.36021e-121	3	0.213	Papilla
Rasgrp2	7.09779e-126	0.191963	0.358	0.155	2.29152e-121	3	0.203	Papilla
Thra1	4.92126e-126	0.236658	0.684	0.487	1.58883e-121	3	0.197	Papilla
Rarb	3.33107e-126	0.149632	0.239	0.073	1.07544e-121	3	0.166	Papilla
Eif3b	2.59072e-126	0.204127	0.792	0.673	8.36415e-122	3	0.119	Papilla
Kcnk2	6.8722e-127	0.114265	0.166	0.038	2.21869e-122	3	0.128	Papilla
Scamp1	4.15188e-127	0.234927	0.534	0.318	1.34043e-122	3	0.216	Papilla
Ubtf	2.91172e-127	0.226927	0.7	0.536	9.4005e-123	3	0.164	Papilla
Paqr4	1.83889e-127	0.132555	0.222	0.065	5.93685e-123	3	0.157	Papilla
Plod3	1.69742e-127	0.228243	0.509	0.293	5.48013e-123	3	0.216	Papilla
Naa381	8.40109e-128	0.215447	0.789	0.663	2.71229e-123	3	0.126	Papilla
Phf6	5.37836e-128	0.175112	0.296	0.107	1.7364e-123	3	0.189	Papilla
Tns2	3.95949e-128	0.245989	0.627	0.435	1.27832e-123	3	0.192	Papilla
Rasd1	2.97216e-128	0.130117	0.175	0.038	9.59563e-124	3	0.137	Papilla
Mier3	2.53223e-128	0.195844	0.352	0.151	8.17529e-124	3	0.201	Papilla
Rbm42	2.32851e-128	0.238856	0.604	0.4	7.51758e-124	3	0.204	Papilla
Mfsd6	6.72035e-129	0.179728	0.315	0.12	2.16966e-124	3	0.195	Papilla
Ripor1	5.84001e-129	0.237391	0.561	0.335	1.88545e-124	3	0.226	Papilla
1110004F10Rik	5.17046e-129	0.237146	0.602	0.394	1.66928e-124	3	0.208	Papilla
Eif3k	4.69851e-129	0.201966	0.819	0.709	1.51691e-124	3	0.11	Papilla
Smim14	3.75122e-129	0.247888	0.646	0.443	1.21108e-124	3	0.203	Papilla
Mbnl21	2.04128e-129	0.250304	0.665	0.447	6.59027e-125	3	0.218	Papilla
Snhg3	1.99262e-129	0.243197	0.533	0.315	6.43317e-125	3	0.218	Papilla
Ddx58	1.39294e-129	0.184367	0.325	0.125	4.49711e-125	3	0.2	Papilla
Mpzl2	9.94348e-130	0.157164	0.249	0.076	3.21025e-125	3	0.173	Papilla
Midn1	4.54982e-130	0.244919	0.63	0.478	1.46891e-125	3	0.152	Papilla
Phf1	2.95861e-130	0.219917	0.448	0.231	9.55186e-126	3	0.217	Papilla
Fxr2	2.57971e-130	0.237569	0.59	0.38	8.32859e-126	3	0.21	Papilla
Gngt2	1.31678e-130	0.214106	0.389	0.176	4.25121e-126	3	0.213	Papilla
Ssbp41	1.16988e-130	0.233967	0.518	0.293	3.77695e-126	3	0.225	Papilla
Sorbs2	4.63006e-131	0.185729	0.35	0.144	1.49482e-126	3	0.206	Papilla
Mapk12	1.69818e-131	0.189442	0.362	0.154	5.48257e-127	3	0.208	Papilla
Laptm4b1	4.71686e-132	0.230479	0.786	0.632	1.52284e-127	3	0.154	Papilla
Lurap1	3.76008e-132	0.162301	0.295	0.105	1.21394e-127	3	0.19	Papilla
Ier3	3.47927e-132	0.249278	0.578	0.383	1.12328e-127	3	0.195	Papilla
Stk25	2.66785e-132	0.23238	0.631	0.438	8.61314e-128	3	0.193	Papilla
Abca21	2.28537e-132	0.246986	0.6	0.382	7.37831e-128	3	0.218	Papilla
Gps1	1.72244e-132	0.235064	0.71	0.534	5.56091e-128	3	0.176	Papilla
Ints4	1.28646e-132	0.207555	0.408	0.192	4.15332e-128	3	0.216	Papilla
Bmpr1a	1.0498e-132	0.234691	0.49	0.263	3.38927e-128	3	0.227	Papilla
Tspo1	1.0133e-132	0.193575	0.87	0.784	3.27143e-128	3	0.086	Papilla
Atf3	7.92246e-133	0.197491	0.252	0.132	2.55777e-128	3	0.12	Papilla
Ube2v1	7.22197e-133	0.204194	0.809	0.696	2.33161e-128	3	0.113	Papilla
Fbxo2	5.22894e-133	0.130523	0.178	0.039	1.68816e-128	3	0.139	Papilla
Eif4a3	5.18685e-133	0.244235	0.664	0.467	1.67457e-128	3	0.197	Papilla
Eva1b1	2.25305e-133	0.251831	0.628	0.425	7.27397e-129	3	0.203	Papilla
Arpc3	1.84657e-133	0.235698	0.728	0.558	5.96164e-129	3	0.17	Papilla
Pacsin31	1.44606e-133	0.214617	0.438	0.219	4.6686e-129	3	0.219	Papilla
Tbcc	7.08451e-134	0.210153	0.425	0.205	2.28724e-129	3	0.22	Papilla
Crb31	6.03281e-134	0.243866	0.563	0.339	1.94769e-129	3	0.224	Papilla
Alyref	5.66974e-134	0.209528	0.414	0.2	1.83048e-129	3	0.214	Papilla
Ifngr2	1.08143e-134	0.206839	0.432	0.207	3.49138e-130	3	0.225	Papilla
Phldb1	9.78046e-135	0.237741	0.525	0.305	3.15762e-130	3	0.22	Papilla
Trib3	8.60055e-135	0.104228	0.145	0.025	2.77669e-130	3	0.12	Papilla
Macf1	3.26695e-135	0.261308	0.668	0.455	1.05473e-130	3	0.213	Papilla
Snu13	2.17941e-135	0.248474	0.699	0.506	7.03622e-131	3	0.193	Papilla
Slc7a6	2.04526e-135	0.157948	0.249	0.074	6.60313e-131	3	0.175	Papilla
Leprot	1.66387e-135	0.236698	0.525	0.306	5.37181e-131	3	0.219	Papilla
Chpf	1.34235e-135	0.228219	0.472	0.249	4.33376e-131	3	0.223	Papilla
Lsr	6.17171e-136	0.243384	0.575	0.353	1.99254e-131	3	0.222	Papilla
Plxna3	2.42316e-136	0.122414	0.187	0.043	7.82316e-132	3	0.144	Papilla
Ube2i	2.06313e-136	0.252025	0.527	0.297	6.66081e-132	3	0.23	Papilla
Cdkn1a	1.3156e-136	0.249607	0.459	0.236	4.2474e-132	3	0.223	Papilla
Arhgdia1	1.21762e-136	0.179762	0.904	0.836	3.93109e-132	3	0.068	Papilla
Hist2h3c2	1.06977e-136	0.165574	0.258	0.088	3.45377e-132	3	0.17	Papilla
Fbln1	2.21368e-137	0.241676	0.459	0.246	7.14686e-133	3	0.213	Papilla
Ramp2	1.60438e-137	0.224492	0.434	0.209	5.17974e-133	3	0.225	Papilla
Hbb-bs	9.83993e-138	0.215431	0.687	0.615	3.17682e-133	3	0.072	Papilla
Zfand3	8.98905e-138	0.247898	0.623	0.419	2.90211e-133	3	0.204	Papilla
Rps6	7.17304e-138	0.144001	0.956	0.906	2.31581e-133	3	0.05	Papilla
Adgrl41	3.91298e-138	0.255182	0.62	0.415	1.26331e-133	3	0.205	Papilla
Spint11	3.36556e-138	0.245648	0.708	0.533	1.08657e-133	3	0.175	Papilla
Sertad11	2.57777e-138	0.240942	0.5	0.296	8.32234e-134	3	0.204	Papilla
Camk2b	1.38969e-138	0.107261	0.147	0.025	4.48663e-134	3	0.122	Papilla
Smox	1.24581e-138	0.164956	0.261	0.081	4.0221e-134	3	0.18	Papilla
Fbln7	1.76217e-139	0.206781	0.384	0.17	5.68917e-135	3	0.214	Papilla
Sf3b3	1.08026e-139	0.238341	0.519	0.291	3.48761e-135	3	0.228	Papilla
Naca	5.96033e-140	0.175163	0.913	0.847	1.92429e-135	3	0.066	Papilla
Sema4b1	5.06889e-140	0.255806	0.438	0.213	1.63649e-135	3	0.225	Papilla
Misp1	3.30114e-140	0.240398	0.449	0.236	1.06577e-135	3	0.213	Papilla
Cops91	3.02661e-140	0.17544	0.911	0.838	9.7714e-136	3	0.073	Papilla
Oat1	2.96726e-140	0.253707	0.788	0.616	9.57979e-136	3	0.172	Papilla
H2afz	2.7031e-140	0.221661	0.816	0.692	8.72695e-136	3	0.124	Papilla
Phlda1	1.17111e-140	0.213585	0.334	0.134	3.78092e-136	3	0.2	Papilla
Cfdp1	7.81767e-141	0.245803	0.54	0.308	2.52394e-136	3	0.232	Papilla
Nes	2.61763e-141	0.216712	0.399	0.179	8.45103e-137	3	0.22	Papilla
Slc2a11	1.72817e-141	0.274786	0.633	0.402	5.5794e-137	3	0.231	Papilla
Gfod2	1.51698e-141	0.188726	0.333	0.128	4.89758e-137	3	0.205	Papilla
Chmp5	1.20835e-141	0.253384	0.727	0.532	3.90117e-137	3	0.195	Papilla
Rasgef1b1	1.19229e-141	0.239987	0.428	0.194	3.8493e-137	3	0.234	Papilla
Slc16a3	1.05307e-141	0.129986	0.2	0.045	3.39985e-137	3	0.155	Papilla
Hmgn1	8.74417e-142	0.208489	0.845	0.728	2.82306e-137	3	0.117	Papilla
Dnm21	6.55028e-142	0.255004	0.722	0.539	2.11476e-137	3	0.183	Papilla
Rarg1	5.29092e-142	0.221491	0.446	0.211	1.70817e-137	3	0.235	Papilla
Frk	3.18622e-142	0.156147	0.253	0.076	1.02867e-137	3	0.177	Papilla
Cxadr	3.01326e-142	0.239352	0.505	0.275	9.72831e-138	3	0.23	Papilla
Akirin1	2.44583e-142	0.240077	0.484	0.243	7.89635e-138	3	0.241	Papilla
Cdc42ep2	1.33245e-142	0.210734	0.392	0.171	4.30181e-138	3	0.221	Papilla
Gm43672	8.99098e-143	0.166086	0.275	0.088	2.90274e-138	3	0.187	Papilla
Pgm2l1	2.59841e-143	0.137196	0.196	0.046	8.38895e-139	3	0.15	Papilla
Rpl10a	1.9023e-143	0.126746	0.967	0.929	6.14159e-139	3	0.038	Papilla
Arl15	1.18419e-143	0.231578	0.439	0.209	3.82315e-139	3	0.23	Papilla
Trappc2l	1.08487e-143	0.250715	0.677	0.49	3.50251e-139	3	0.187	Papilla
Chmp4c	1.07918e-143	0.153473	0.247	0.072	3.48412e-139	3	0.175	Papilla
Map4	9.0923e-144	0.249531	0.573	0.339	2.93545e-139	3	0.234	Papilla
Rpl26	7.52737e-144	0.102072	0.991	0.96	2.43021e-139	3	0.031	Papilla
Rbis	6.72091e-144	0.260424	0.676	0.47	2.16984e-139	3	0.206	Papilla
Tcaf1	6.13228e-144	0.195393	0.34	0.132	1.97981e-139	3	0.208	Papilla
Hs3st3b1	5.99612e-144	0.149697	0.245	0.072	1.93585e-139	3	0.173	Papilla
Psmd10	5.9846e-144	0.229957	0.449	0.228	1.93213e-139	3	0.221	Papilla
Adcy61	3.37398e-144	0.263269	0.591	0.369	1.08929e-139	3	0.222	Papilla
N4bp31	2.36976e-144	0.236881	0.448	0.223	7.65078e-140	3	0.225	Papilla
Mknk21	1.98757e-144	0.269867	0.666	0.444	6.41686e-140	3	0.222	Papilla
Hnrnpc	1.41226e-144	0.256803	0.745	0.555	4.55949e-140	3	0.19	Papilla
Slc2a6	3.75461e-145	0.120539	0.159	0.028	1.21217e-140	3	0.131	Papilla
Actn1	2.77899e-145	0.248788	0.512	0.267	8.97197e-141	3	0.245	Papilla
Eps8l21	2.7632e-145	0.240205	0.827	0.696	8.921e-141	3	0.131	Papilla
Ier2	1.85055e-145	0.235058	0.472	0.273	5.9745e-141	3	0.199	Papilla
Nfkb2	1.70819e-145	0.237202	0.468	0.234	5.51488e-141	3	0.234	Papilla
Parm1	1.59221e-145	0.187595	0.336	0.124	5.14046e-141	3	0.212	Papilla
Adipor1	1.48941e-145	0.240089	0.734	0.566	4.80855e-141	3	0.168	Papilla
Npm1	1.28986e-145	0.254743	0.763	0.582	4.1643e-141	3	0.181	Papilla
Armc10	1.01367e-145	0.194359	0.341	0.134	3.27265e-141	3	0.207	Papilla
Edf11	9.81679e-146	0.179841	0.894	0.822	3.16935e-141	3	0.072	Papilla
Cdc42se1	4.49737e-146	0.255819	0.701	0.503	1.45198e-141	3	0.198	Papilla
Sec61b	3.15864e-146	0.239763	0.77	0.619	1.01977e-141	3	0.151	Papilla
Alx1	2.39912e-146	0.146254	0.2	0.048	7.74556e-142	3	0.152	Papilla
Aars	1.65448e-146	0.247231	0.664	0.483	5.34148e-142	3	0.181	Papilla
Sri1	1.06463e-146	0.262283	0.754	0.564	3.43715e-142	3	0.19	Papilla
Prrc2a	8.85171e-147	0.258311	0.672	0.461	2.85778e-142	3	0.211	Papilla
Adgrf51	3.28295e-147	0.26745	0.617	0.386	1.0599e-142	3	0.231	Papilla
Tspan33	1.71631e-147	0.247228	0.621	0.428	5.54111e-143	3	0.193	Papilla
Trpv6	4.2002e-148	0.142756	0.181	0.036	1.35604e-143	3	0.145	Papilla
Rbmxl1	1.97142e-148	0.181034	0.316	0.115	6.36472e-144	3	0.201	Papilla
Tomm7	1.53728e-148	0.210409	0.889	0.786	4.96311e-144	3	0.103	Papilla
Parp8	1.41385e-148	0.209264	0.384	0.163	4.5646e-144	3	0.221	Papilla
Slc4a7	1.18102e-148	0.171696	0.277	0.086	3.81292e-144	3	0.191	Papilla
Atp6v1f	8.72116e-149	0.211592	0.882	0.776	2.81563e-144	3	0.106	Papilla
Tor4a	8.2224e-149	0.152156	0.251	0.072	2.6546e-144	3	0.179	Papilla
Trim47	4.31379e-149	0.258915	0.585	0.368	1.39271e-144	3	0.217	Papilla
Epn2	3.50999e-149	0.241308	0.473	0.23	1.1332e-144	3	0.243	Papilla
Rhbdf1	3.02395e-149	0.250113	0.584	0.37	9.76284e-145	3	0.214	Papilla
Fam129a	2.88031e-149	0.214683	0.375	0.149	9.2991e-145	3	0.226	Papilla
Srpx2	2.04e-149	0.182468	0.293	0.098	6.58614e-145	3	0.195	Papilla
Uchl1	2.02086e-149	0.209081	0.362	0.145	6.52433e-145	3	0.217	Papilla
Slurp1	1.21972e-149	0.106863	0.126	0.015	3.93786e-145	3	0.111	Papilla
Rpl27	1.17693e-149	0.141977	0.971	0.918	3.79971e-145	3	0.053	Papilla
Cd34	1.11301e-149	0.245014	0.49	0.253	3.59334e-145	3	0.237	Papilla
Nedd8	9.07905e-150	0.206977	0.868	0.774	2.93117e-145	3	0.094	Papilla
Mgat4a1	8.73367e-150	0.208976	0.377	0.149	2.81966e-145	3	0.228	Papilla
Tmed9	5.26548e-150	0.232996	0.716	0.562	1.69996e-145	3	0.154	Papilla
Dvl1	5.24971e-150	0.257728	0.645	0.454	1.69487e-145	3	0.191	Papilla
Lrrk1	4.83275e-150	0.213689	0.396	0.17	1.56025e-145	3	0.226	Papilla
Itgb51	2.12837e-150	0.23733	0.74	0.599	6.87145e-146	3	0.141	Papilla
Morf4l1	8.18727e-151	0.212582	0.86	0.749	2.64326e-146	3	0.111	Papilla
Arl4c	6.74767e-151	0.194684	0.314	0.11	2.17849e-146	3	0.204	Papilla
Cnnm1	5.74599e-151	0.155263	0.231	0.062	1.85509e-146	3	0.169	Papilla
Acer2	5.41518e-151	0.2425	0.448	0.204	1.74829e-146	3	0.244	Papilla
Amotl1	3.53226e-151	0.229278	0.42	0.189	1.14039e-146	3	0.231	Papilla
Snrpd21	2.4449e-151	0.228453	0.827	0.7	7.89336e-147	3	0.127	Papilla
Rgmb	2.33958e-151	0.207427	0.371	0.148	7.55334e-147	3	0.223	Papilla
Myzap	1.58717e-151	0.114637	0.167	0.03	5.12419e-147	3	0.137	Papilla
Nipal1	1.41173e-151	0.120307	0.155	0.028	4.55778e-147	3	0.127	Papilla
Arf6	1.31865e-151	0.259911	0.549	0.315	4.25727e-147	3	0.234	Papilla
Cavin3	1.2392e-151	0.241599	0.461	0.226	4.00076e-147	3	0.235	Papilla
Acsl4	8.19299e-152	0.242433	0.465	0.233	2.64511e-147	3	0.232	Papilla
Polr1d	4.05673e-152	0.241378	0.796	0.643	1.30971e-147	3	0.153	Papilla
Ptprf	3.27199e-152	0.236363	0.754	0.608	1.05636e-147	3	0.146	Papilla
Syf2	3.18312e-152	0.255712	0.718	0.528	1.02767e-147	3	0.19	Papilla
Emx2	1.82095e-152	0.255672	0.465	0.228	5.87892e-148	3	0.237	Papilla
Hnrnph1	9.93299e-153	0.265895	0.753	0.56	3.20687e-148	3	0.193	Papilla
Bcl7c	7.97538e-153	0.257677	0.578	0.348	2.57485e-148	3	0.23	Papilla
Tagln2	6.84486e-153	0.23295	0.805	0.688	2.20986e-148	3	0.117	Papilla
Id3	6.64665e-153	0.269134	0.756	0.566	2.14587e-148	3	0.19	Papilla
Cetn3	1.90406e-153	0.248076	0.526	0.284	6.14727e-149	3	0.242	Papilla
Rab3d	8.50603e-154	0.193423	0.333	0.121	2.74617e-149	3	0.212	Papilla
Snrpf	2.65041e-154	0.273185	0.628	0.391	8.55685e-150	3	0.237	Papilla
Ecm1	1.42698e-154	0.218308	0.846	0.762	4.60701e-150	3	0.084	Papilla
Rhoc	8.39118e-155	0.248838	0.675	0.501	2.70909e-150	3	0.174	Papilla
Gm11808	5.3798e-155	0.2792	0.677	0.474	1.73687e-150	3	0.203	Papilla
Mapkapk2	4.46862e-155	0.245572	0.773	0.615	1.4427e-150	3	0.158	Papilla
Fam149a	3.8188e-155	0.254607	0.516	0.283	1.2329e-150	3	0.233	Papilla
Prmt2	2.79423e-155	0.205931	0.365	0.141	9.02116e-151	3	0.224	Papilla
Tgfa	2.65655e-155	0.165217	0.246	0.068	8.57668e-151	3	0.178	Papilla
Fndc1	1.35656e-155	0.131417	0.172	0.031	4.37965e-151	3	0.141	Papilla
Hnrnpu	1.22863e-155	0.221429	0.862	0.757	3.96663e-151	3	0.105	Papilla
Nfe2l3	6.61467e-156	0.103248	0.137	0.018	2.13555e-151	3	0.119	Papilla
Hexa1	5.82618e-156	0.26216	0.673	0.469	1.88098e-151	3	0.204	Papilla
Isg15	5.1117e-156	0.21508	0.295	0.105	1.65031e-151	3	0.19	Papilla
S100a4	4.05634e-156	0.229966	0.412	0.181	1.30959e-151	3	0.231	Papilla
Stxbp6	2.72211e-156	0.221814	0.376	0.152	8.78834e-152	3	0.224	Papilla
Cdkl11	1.88332e-156	0.221472	0.373	0.146	6.08029e-152	3	0.227	Papilla
Iffo2	1.57215e-156	0.16063	0.255	0.07	5.07569e-152	3	0.185	Papilla
Tspan17	1.01195e-156	0.186121	0.317	0.108	3.26708e-152	3	0.209	Papilla
Gabarapl2	3.45315e-157	0.246274	0.794	0.641	1.11485e-152	3	0.153	Papilla
Elovl6	1.54823e-157	0.21093	0.345	0.126	4.99847e-153	3	0.219	Papilla
Rpl7a	1.20574e-157	0.158386	0.958	0.899	3.89274e-153	3	0.059	Papilla
Mthfd2	8.42006e-158	0.160868	0.245	0.066	2.71841e-153	3	0.179	Papilla
C1qtnf41	7.49042e-158	0.248367	0.501	0.263	2.41828e-153	3	0.238	Papilla
Mylip	5.51308e-158	0.237295	0.402	0.173	1.7799e-153	3	0.229	Papilla
Pvr	5.0197e-158	0.191021	0.332	0.116	1.62061e-153	3	0.216	Papilla
Ddit4	2.34444e-158	0.259044	0.49	0.243	7.56904e-154	3	0.247	Papilla
Sept41	2.0762e-158	0.265167	0.524	0.3	6.703e-154	3	0.224	Papilla
Cav2	7.1583e-159	0.235705	0.444	0.201	2.31106e-154	3	0.243	Papilla
Atp8a1	1.94075e-159	0.200999	0.334	0.118	6.26571e-155	3	0.216	Papilla
Pecam1	4.02117e-160	0.271719	0.585	0.359	1.29823e-155	3	0.226	Papilla
Cdk4	3.69964e-160	0.262848	0.606	0.379	1.19443e-155	3	0.227	Papilla
Tlr4	2.92962e-160	0.132872	0.196	0.041	9.45827e-156	3	0.155	Papilla
Cldn31	1.94709e-160	0.234011	0.441	0.205	6.28619e-156	3	0.236	Papilla
Polb	9.64029e-162	0.259548	0.526	0.273	3.11237e-157	3	0.253	Papilla
Esrp1	6.54326e-162	0.226732	0.397	0.163	2.11249e-157	3	0.234	Papilla
Dynlrb1	2.79715e-162	0.248911	0.807	0.657	9.03061e-158	3	0.15	Papilla
Ifi35	2.17671e-162	0.249755	0.533	0.29	7.0275e-158	3	0.243	Papilla
Stard13	1.24665e-162	0.183432	0.264	0.073	4.02482e-158	3	0.191	Papilla
Vsig10	1.06788e-162	0.18986	0.328	0.113	3.44765e-158	3	0.215	Papilla
Smdt1	5.86874e-163	0.194732	0.906	0.823	1.89472e-158	3	0.083	Papilla
Lmo2	5.3817e-163	0.235849	0.398	0.162	1.73748e-158	3	0.236	Papilla
Tgfbr31	5.18793e-163	0.267493	0.543	0.29	1.67492e-158	3	0.253	Papilla
Arhgef37	4.80054e-163	0.139413	0.213	0.046	1.54986e-158	3	0.167	Papilla
Prr13	2.22054e-163	0.265984	0.678	0.484	7.16901e-159	3	0.194	Papilla
Asns	2.21289e-163	0.180562	0.281	0.082	7.14432e-159	3	0.199	Papilla
Lpin21	1.7457e-163	0.267702	0.545	0.3	5.63598e-159	3	0.245	Papilla
Cdc42bpb	1.11655e-163	0.253462	0.539	0.293	3.60479e-159	3	0.246	Papilla
Atf6b	9.82529e-164	0.247365	0.482	0.242	3.17209e-159	3	0.24	Papilla
Relb	6.26276e-164	0.233097	0.428	0.188	2.02193e-159	3	0.24	Papilla
Tnn1	5.83083e-164	0.198501	0.299	0.091	1.88248e-159	3	0.208	Papilla
Rilpl11	3.66273e-164	0.227915	0.415	0.174	1.18251e-159	3	0.241	Papilla
Tspan11	2.56954e-164	0.279231	0.594	0.35	8.29578e-160	3	0.244	Papilla
Krtcap3	1.70816e-164	0.18778	0.304	0.096	5.51481e-160	3	0.208	Papilla
Nop10	1.6485e-164	0.242628	0.844	0.713	5.32217e-160	3	0.131	Papilla
Iqgap11	6.05789e-165	0.282735	0.697	0.46	1.95579e-160	3	0.237	Papilla
Vps28	5.52082e-165	0.267342	0.708	0.516	1.7824e-160	3	0.192	Papilla
F2rl11	3.83645e-165	0.27073	0.491	0.243	1.2386e-160	3	0.248	Papilla
Gpr27	8.20817e-166	0.105788	0.144	0.019	2.65001e-161	3	0.125	Papilla
Rps11	6.43701e-166	0.14337	0.971	0.924	2.07819e-161	3	0.047	Papilla
Plac8	5.37881e-166	0.276654	0.478	0.239	1.73655e-161	3	0.239	Papilla
Eif3c	4.0571e-166	0.242312	0.79	0.648	1.30984e-161	3	0.142	Papilla
Dab1	2.72578e-166	0.132134	0.185	0.033	8.8002e-162	3	0.152	Papilla
Lynx11	2.32759e-166	0.244633	0.442	0.199	7.51463e-162	3	0.243	Papilla
Pafah1b3	1.86618e-166	0.263767	0.488	0.242	6.02496e-162	3	0.246	Papilla
Sf3b5	1.51427e-166	0.269007	0.687	0.492	4.88883e-162	3	0.195	Papilla
Rnf19b	1.42388e-166	0.248876	0.44	0.198	4.597e-162	3	0.242	Papilla
Sf3b2	1.35453e-166	0.263132	0.745	0.567	4.37311e-162	3	0.178	Papilla
Mrfap1	8.16275e-167	0.212316	0.861	0.764	2.63534e-162	3	0.097	Papilla
Stxbp1	5.49079e-167	0.198518	0.328	0.11	1.7727e-162	3	0.218	Papilla
Fermt1	4.37317e-167	0.164166	0.25	0.066	1.41188e-162	3	0.184	Papilla
Epb41l11	3.96058e-167	0.264323	0.537	0.288	1.27867e-162	3	0.249	Papilla
Pde8b	9.84582e-168	0.190968	0.299	0.092	3.17872e-163	3	0.207	Papilla
Wbp12	6.75888e-168	0.257251	0.677	0.494	2.1821e-163	3	0.183	Papilla
Med10	1.1115e-168	0.258464	0.506	0.257	3.58848e-164	3	0.249	Papilla
Ktn1	1.02582e-168	0.249523	0.453	0.206	3.31185e-164	3	0.247	Papilla
Smtn1	6.72748e-169	0.277546	0.641	0.436	2.17197e-164	3	0.205	Papilla
Ankrd1	5.01888e-169	0.203711	0.253	0.07	1.62034e-164	3	0.183	Papilla
Tgif1	2.72272e-169	0.252181	0.426	0.184	8.7903e-165	3	0.242	Papilla
Sgpl1	1.86677e-169	0.274021	0.53	0.286	6.02688e-165	3	0.244	Papilla
Nr4a1	1.42029e-169	0.219638	0.262	0.129	4.5854e-165	3	0.133	Papilla
Ran	2.02261e-170	0.238832	0.801	0.661	6.53e-166	3	0.14	Papilla
Ddb1	1.84755e-170	0.202427	0.854	0.769	5.96483e-166	3	0.085	Papilla
Gnai2	1.46862e-170	0.262847	0.804	0.641	4.74145e-166	3	0.163	Papilla
Gdf15	4.95523e-171	0.247783	0.376	0.18	1.5998e-166	3	0.196	Papilla
Shb	2.82719e-171	0.275165	0.58	0.333	9.12759e-167	3	0.247	Papilla
Ctsh1	1.83102e-171	0.210908	0.852	0.768	5.91144e-167	3	0.084	Papilla
Lhfpl2	1.44582e-171	0.171239	0.237	0.056	4.66782e-167	3	0.181	Papilla
Tjp2	1.27551e-171	0.25058	0.447	0.197	4.11798e-167	3	0.25	Papilla
Agfg2	1.27465e-171	0.266913	0.456	0.226	4.1152e-167	3	0.23	Papilla
Ppdpf	1.18685e-171	0.25691	0.757	0.59	3.83175e-167	3	0.167	Papilla
Ube2z	3.30662e-172	0.277097	0.661	0.448	1.06754e-167	3	0.213	Papilla
Adam15	3.02724e-172	0.269028	0.634	0.417	9.77344e-168	3	0.217	Papilla
Mob1a	2.47823e-172	0.262928	0.513	0.249	8.00097e-168	3	0.264	Papilla
Rpl24	1.66352e-172	0.109889	0.981	0.955	5.37068e-168	3	0.026	Papilla
Ntan1	8.16828e-173	0.215297	0.363	0.137	2.63713e-168	3	0.226	Papilla
H2-D1	7.63761e-173	0.218892	0.887	0.817	2.4658e-168	3	0.07	Papilla
Il17rc	4.50788e-173	0.251823	0.47	0.225	1.45537e-168	3	0.245	Papilla
Eml2	4.93445e-174	0.222652	0.393	0.155	1.59309e-169	3	0.238	Papilla
Gabarap	1.21076e-174	0.149709	0.948	0.902	3.90892e-170	3	0.046	Papilla
Cebpd1	1.04196e-174	0.303142	0.486	0.245	3.36397e-170	3	0.241	Papilla
Pigs	6.97332e-175	0.253164	0.483	0.245	2.25134e-170	3	0.238	Papilla
Unc45a1	1.60972e-175	0.278002	0.621	0.386	5.19697e-171	3	0.235	Papilla
Plcb4	1.09424e-175	0.19678	0.316	0.099	3.53274e-171	3	0.217	Papilla
Fus1	8.09161e-176	0.281905	0.758	0.552	2.61238e-171	3	0.206	Papilla
Itgb4	6.53178e-176	0.176281	0.291	0.083	2.10878e-171	3	0.208	Papilla
AI413582	1.69225e-176	0.258728	0.491	0.245	5.46344e-172	3	0.246	Papilla
Steap1	1.12925e-176	0.141449	0.217	0.048	3.6458e-172	3	0.169	Papilla
Eri3	7.69339e-177	0.271951	0.614	0.402	2.48381e-172	3	0.212	Papilla
Hnrnpf	4.39514e-177	0.252186	0.819	0.673	1.41897e-172	3	0.146	Papilla
Rpl4	3.47051e-177	0.149141	0.945	0.901	1.12045e-172	3	0.044	Papilla
Slc14a1	1.43074e-177	0.227169	0.313	0.095	4.61914e-173	3	0.218	Papilla
Kctd10	6.16468e-178	0.286699	0.602	0.352	1.99027e-173	3	0.25	Papilla
Tomm6	1.48746e-178	0.220978	0.887	0.777	4.80227e-174	3	0.11	Papilla
Gm35585	1.25598e-178	0.104294	0.13	0.012	4.05494e-174	3	0.118	Papilla
Lypd6b	8.6408e-179	0.153526	0.218	0.045	2.78968e-174	3	0.173	Papilla
Gm14418	2.92319e-179	0.112454	0.139	0.015	9.43751e-175	3	0.124	Papilla
Cdk2ap1	1.84561e-179	0.256868	0.451	0.2	5.95855e-175	3	0.251	Papilla
Prrg1	1.70187e-179	0.157141	0.223	0.046	5.49449e-175	3	0.177	Papilla
Pdcd5	1.36073e-179	0.289642	0.673	0.444	4.39312e-175	3	0.229	Papilla
Tmem258	1.08633e-179	0.284405	0.758	0.568	3.50721e-175	3	0.19	Papilla
P2ry14	9.81152e-180	0.167506	0.242	0.055	3.16765e-175	3	0.187	Papilla
Jpt1	5.81056e-180	0.274767	0.557	0.294	1.87594e-175	3	0.263	Papilla
Aldoa1	3.59949e-180	0.130271	0.972	0.954	1.16209e-175	3	0.018	Papilla
Gnas	1.02209e-180	0.150956	0.961	0.931	3.2998e-176	3	0.03	Papilla
Sem1	8.69058e-181	0.235242	0.872	0.759	2.80575e-176	3	0.113	Papilla
Paxx1	3.78071e-181	0.27337	0.534	0.288	1.2206e-176	3	0.246	Papilla
Anxa11	3.54545e-181	0.284927	0.705	0.491	1.14465e-176	3	0.214	Papilla
Aebp11	1.2842e-181	0.277655	0.718	0.542	4.14605e-177	3	0.176	Papilla
Rpl5	8.81682e-182	0.144103	0.957	0.914	2.84651e-177	3	0.043	Papilla
Npr1	6.90128e-182	0.267395	0.487	0.234	2.22808e-177	3	0.253	Papilla
Hnrnpk	5.92596e-182	0.206334	0.895	0.813	1.9132e-177	3	0.082	Papilla
Htra1	5.15872e-182	0.227561	0.772	0.666	1.66549e-177	3	0.106	Papilla
Zfp185	3.45968e-182	0.196119	0.305	0.091	1.11696e-177	3	0.214	Papilla
Rras	2.74287e-182	0.282999	0.567	0.313	8.85535e-178	3	0.254	Papilla
Oaz1	2.688e-182	0.15236	0.946	0.909	8.6782e-178	3	0.037	Papilla
Ppfibp11	1.38243e-182	0.28582	0.587	0.327	4.46317e-178	3	0.26	Papilla
Hoxb2	1.36356e-182	0.250511	0.423	0.172	4.40225e-178	3	0.251	Papilla
Rnf43	1.33861e-182	0.17175	0.26	0.064	4.3217e-178	3	0.196	Papilla
Cobll11	3.0741e-183	0.293961	0.684	0.453	9.92473e-179	3	0.231	Papilla
Wars	1.51956e-183	0.279742	0.603	0.369	4.90591e-179	3	0.234	Papilla
Pakap.1	7.61846e-184	0.296279	0.645	0.415	2.45962e-179	3	0.23	Papilla
Riiad1	3.89523e-184	0.126783	0.159	0.02	1.25757e-179	3	0.139	Papilla
Dcaf111	2.22e-184	0.23814	0.847	0.727	7.16726e-180	3	0.12	Papilla
Pear1	1.80084e-184	0.280198	0.568	0.314	5.81402e-180	3	0.254	Papilla
Malat11	1.40582e-184	0.213834	0.929	0.837	4.53868e-180	3	0.092	Papilla
Vars	1.14103e-184	0.277064	0.552	0.305	3.68382e-180	3	0.247	Papilla
Pgm5	1.04826e-184	0.200755	0.293	0.081	3.3843e-180	3	0.212	Papilla
Nectin21	5.11959e-185	0.289442	0.634	0.389	1.65286e-180	3	0.245	Papilla
Tbrg1	3.6166e-185	0.280532	0.675	0.456	1.16762e-180	3	0.219	Papilla
Ap3m2	6.67848e-186	0.188371	0.289	0.078	2.15615e-181	3	0.211	Papilla
Slc12a2	1.79864e-186	0.297135	0.552	0.287	5.80692e-182	3	0.265	Papilla
Hnrnpa1	1.02073e-186	0.290586	0.745	0.523	3.29544e-182	3	0.222	Papilla
Pde1c	4.96974e-187	0.131949	0.167	0.022	1.60448e-182	3	0.145	Papilla
Desi1	2.91188e-187	0.279025	0.535	0.286	9.40099e-183	3	0.249	Papilla
Ube2g2	4.81901e-188	0.28173	0.539	0.279	1.55582e-183	3	0.26	Papilla
B230312C02Rik	4.62265e-188	0.148708	0.178	0.027	1.49242e-183	3	0.151	Papilla
9230102O04Rik	1.93366e-188	0.20342	0.308	0.09	6.24283e-184	3	0.218	Papilla
Lsm61	1.91352e-188	0.301339	0.632	0.377	6.17779e-184	3	0.255	Papilla
Smad2	7.73593e-189	0.2548	0.44	0.181	2.49755e-184	3	0.259	Papilla
Gm3336	1.57416e-190	0.102497	0.13	0.011	5.08217e-186	3	0.119	Papilla
Gars	1.40867e-190	0.288038	0.593	0.354	4.5479e-186	3	0.239	Papilla
Acsl5	1.35822e-190	0.288865	0.593	0.336	4.38501e-186	3	0.257	Papilla
Ssrp1	9.37455e-191	0.282888	0.627	0.379	3.02657e-186	3	0.248	Papilla
Mta3	7.37943e-191	0.242802	0.394	0.146	2.38245e-186	3	0.248	Papilla
Hsbp1	3.32587e-191	0.257785	0.832	0.689	1.07376e-186	3	0.143	Papilla
2210408F21Rik1	3.00707e-191	0.295873	0.516	0.255	9.70832e-187	3	0.261	Papilla
Rgs11	1.87192e-191	0.240879	0.358	0.132	6.0435e-187	3	0.226	Papilla
Lepr	1.8088e-191	0.209327	0.321	0.094	5.8397e-187	3	0.227	Papilla
Ap1m21	9.94609e-192	0.263674	0.503	0.231	3.21109e-187	3	0.272	Papilla
Slc31a2	2.34657e-192	0.250398	0.398	0.154	7.5759e-188	3	0.244	Papilla
Rab15	1.20637e-192	0.154381	0.223	0.044	3.89475e-188	3	0.179	Papilla
Ubl3	8.38604e-193	0.285815	0.769	0.562	2.70743e-188	3	0.207	Papilla
Hist2h2aa1	7.21678e-193	0.168038	0.23	0.049	2.32994e-188	3	0.181	Papilla
Spire2	8.6956e-194	0.15912	0.218	0.04	2.80737e-189	3	0.178	Papilla
Cnbp	5.46595e-194	0.253657	0.836	0.701	1.76468e-189	3	0.135	Papilla
Ppp1r2	3.54778e-194	0.294882	0.721	0.498	1.1454e-189	3	0.223	Papilla
Tmc41	2.74245e-194	0.286046	0.556	0.303	8.85401e-190	3	0.253	Papilla
Foxq1	1.41008e-194	0.255631	0.358	0.115	4.55244e-190	3	0.243	Papilla
Anxa41	9.22159e-195	0.296581	0.691	0.448	2.97719e-190	3	0.243	Papilla
Pgp	7.76945e-195	0.293217	0.669	0.448	2.50837e-190	3	0.221	Papilla
Nfkbia	5.53786e-195	0.312472	0.607	0.332	1.7879e-190	3	0.275	Papilla
Pald1	4.20546e-195	0.206881	0.311	0.087	1.35773e-190	3	0.224	Papilla
Eif1a	1.49004e-196	0.296593	0.636	0.383	4.81061e-192	3	0.253	Papilla
Lamtor2	1.23301e-196	0.272009	0.799	0.636	3.98076e-192	3	0.163	Papilla
Vcl	6.23644e-197	0.300629	0.665	0.424	2.01343e-192	3	0.241	Papilla
Slc14a21	4.6256e-197	0.41718	0.706	0.429	1.49337e-192	3	0.277	Papilla
Lmna	1.17721e-197	0.263907	0.732	0.582	3.80062e-193	3	0.15	Papilla
Siva1	9.59806e-198	0.266508	0.476	0.21	3.09873e-193	3	0.266	Papilla
9130008F23Rik	4.85443e-198	0.159631	0.215	0.039	1.56725e-193	3	0.176	Papilla
Ehd2	1.77033e-198	0.274764	0.506	0.231	5.71552e-194	3	0.275	Papilla
Pfkl1	7.8412e-199	0.309586	0.683	0.441	2.53153e-194	3	0.242	Papilla
Fkbp1a	4.17492e-199	0.279191	0.782	0.606	1.34787e-194	3	0.176	Papilla
S100a14	1.61206e-199	0.136544	0.184	0.029	5.20455e-195	3	0.155	Papilla
Tm4sf1	7.85388e-200	0.31696	0.701	0.469	2.53562e-195	3	0.232	Papilla
Efna4	9.54578e-201	0.191385	0.27	0.066	3.08185e-196	3	0.204	Papilla
Nenf	9.24615e-201	0.250235	0.783	0.654	2.98512e-196	3	0.129	Papilla
Hs3st1	3.40839e-201	0.175221	0.226	0.042	1.1004e-196	3	0.184	Papilla
Rasgrf2	1.39075e-201	0.184107	0.249	0.054	4.49004e-197	3	0.195	Papilla
Hipk11	1.38004e-201	0.306749	0.718	0.488	4.45547e-197	3	0.23	Papilla
Maea	4.47973e-202	0.297687	0.639	0.398	1.44628e-197	3	0.241	Papilla
Rabac11	2.10842e-202	0.224129	0.9	0.815	6.80703e-198	3	0.085	Papilla
Pdia2	1.64703e-202	0.101784	0.128	0.009	5.31742e-198	3	0.119	Papilla
Sh3bgrl2	1.10571e-202	0.250719	0.436	0.17	3.56979e-198	3	0.266	Papilla
Itga2	7.361e-203	0.155501	0.19	0.027	2.3765e-198	3	0.163	Papilla
Bcl2l1	5.78026e-204	0.291468	0.727	0.524	1.86616e-199	3	0.203	Papilla
Serpinb6a	3.26944e-204	0.306498	0.633	0.373	1.05554e-199	3	0.26	Papilla
Neat11	7.5289e-205	0.175062	0.928	0.903	2.43071e-200	3	0.025	Papilla
Dennd2d	1.38651e-205	0.210782	0.307	0.082	4.47634e-201	3	0.225	Papilla
Maff	2.61179e-206	0.218078	0.326	0.101	8.43218e-202	3	0.225	Papilla
Zfp593	1.60899e-206	0.260564	0.436	0.179	5.19464e-202	3	0.257	Papilla
Sumo2	1.47238e-206	0.292666	0.788	0.594	4.75357e-202	3	0.194	Papilla
Pdlim7	1.33458e-206	0.284918	0.488	0.22	4.30868e-202	3	0.268	Papilla
Gata2	1.10436e-206	0.242775	0.397	0.139	3.56543e-202	3	0.258	Papilla
Tmem50a1	6.01035e-207	0.306563	0.676	0.44	1.94044e-202	3	0.236	Papilla
Bcat11	4.11635e-207	0.340377	0.664	0.371	1.32896e-202	3	0.293	Papilla
Chn2	3.92791e-207	0.257864	0.393	0.14	1.26813e-202	3	0.253	Papilla
Sphk11	2.88935e-207	0.289343	0.508	0.237	9.32826e-203	3	0.271	Papilla
Tmem9b	1.97903e-207	0.293612	0.696	0.468	6.3893e-203	3	0.228	Papilla
Plcd1	6.99683e-208	0.213709	0.341	0.103	2.25893e-203	3	0.238	Papilla
Lrp1	5.33701e-208	0.297239	0.6	0.376	1.72305e-203	3	0.224	Papilla
Erh	3.54936e-208	0.251486	0.379	0.131	1.14591e-203	3	0.248	Papilla
Ywhah	6.52933e-209	0.304696	0.732	0.514	2.108e-204	3	0.218	Papilla
Pam16	1.60494e-209	0.303425	0.571	0.315	5.18156e-205	3	0.256	Papilla
Etf1	8.63279e-210	0.300797	0.728	0.518	2.7871e-205	3	0.21	Papilla
Cldn101	4.09849e-210	0.272946	0.916	0.795	1.3232e-205	3	0.121	Papilla
Capzb	3.13495e-210	0.293448	0.754	0.549	1.01212e-205	3	0.205	Papilla
Lrfn4	2.10056e-210	0.209197	0.32	0.091	6.78165e-206	3	0.229	Papilla
Scamp5	1.97871e-210	0.296205	0.542	0.295	6.38828e-206	3	0.247	Papilla
Tma7	1.80143e-210	0.272838	0.851	0.694	5.81591e-206	3	0.157	Papilla
Ube2ql1	1.54213e-210	0.130498	0.156	0.015	4.97877e-206	3	0.141	Papilla
Tk2	7.77431e-211	0.262294	0.46	0.196	2.50994e-206	3	0.264	Papilla
Twsg11	3.01512e-211	0.329473	0.756	0.508	9.73433e-207	3	0.248	Papilla
Ybx3	1.51813e-211	0.31237	0.646	0.386	4.9013e-207	3	0.26	Papilla
Pgf	3.99745e-212	0.153007	0.171	0.02	1.29058e-207	3	0.151	Papilla
Evpl	3.05214e-212	0.247547	0.404	0.143	9.85382e-208	3	0.261	Papilla
Cldn191	1.59787e-212	0.33664	0.703	0.439	5.15871e-208	3	0.264	Papilla
Eif4ebp11	3.27105e-213	0.310923	0.583	0.302	1.05606e-208	3	0.281	Papilla
Sh2d4a1	7.02447e-214	0.282606	0.478	0.196	2.26785e-209	3	0.282	Papilla
Pygb	4.26932e-214	0.296053	0.544	0.26	1.37835e-209	3	0.284	Papilla
Ube2l6	2.96873e-214	0.191857	0.267	0.06	9.58454e-210	3	0.207	Papilla
Mvp	2.48129e-214	0.300094	0.655	0.419	8.01085e-210	3	0.236	Papilla
Hebp2	1.89996e-214	0.171669	0.252	0.053	6.13403e-210	3	0.199	Papilla
Golga7	1.51715e-214	0.312783	0.569	0.291	4.8981e-210	3	0.278	Papilla
Mboat2	1.23411e-214	0.221481	0.333	0.095	3.98432e-210	3	0.238	Papilla
U2af1	9.09347e-215	0.298137	0.728	0.524	2.93583e-210	3	0.204	Papilla
Irf2bpl1	7.16487e-215	0.329805	0.661	0.389	2.31318e-210	3	0.272	Papilla
Sft2d21	2.03181e-215	0.30881	0.661	0.425	6.55968e-211	3	0.236	Papilla
Hcfc1r11	6.95522e-216	0.270206	0.811	0.663	2.24549e-211	3	0.148	Papilla
Stat31	6.94475e-216	0.315628	0.656	0.401	2.24211e-211	3	0.255	Papilla
Ccl7	3.004e-216	0.213112	0.224	0.04	9.69842e-212	3	0.184	Papilla
Zfand5	2.25829e-216	0.322812	0.702	0.457	7.29088e-212	3	0.245	Papilla
Selenok	2.01781e-216	0.285871	0.791	0.621	6.5145e-212	3	0.17	Papilla
Ilk	9.16408e-217	0.29681	0.769	0.579	2.95862e-212	3	0.19	Papilla
Psenen	6.0432e-217	0.316909	0.757	0.543	1.95105e-212	3	0.214	Papilla
Capns11	3.73213e-217	0.208239	0.908	0.837	1.20492e-212	3	0.071	Papilla
Vtcn1	2.68536e-217	0.115395	0.15	0.013	8.66967e-213	3	0.137	Papilla
Paqr51	2.65922e-217	0.31367	0.826	0.637	8.58529e-213	3	0.189	Papilla
Pfdn5	1.517e-217	0.180351	0.942	0.875	4.89764e-213	3	0.067	Papilla
Crygn	1.45944e-217	0.142831	0.175	0.02	4.71181e-213	3	0.155	Papilla
Eif4a1	3.56879e-218	0.20623	0.859	0.793	1.15218e-213	3	0.066	Papilla
Alcam	2.86125e-218	0.299717	0.52	0.238	9.23756e-214	3	0.282	Papilla
Emp2	1.8906e-218	0.24774	0.375	0.121	6.1038e-214	3	0.254	Papilla
Cracr2b	8.41312e-219	0.241442	0.384	0.126	2.71617e-214	3	0.258	Papilla
Tbx2	1.68815e-219	0.306054	0.622	0.361	5.45019e-215	3	0.261	Papilla
Wdr1	1.01776e-219	0.295158	0.755	0.562	3.28583e-215	3	0.193	Papilla
Aqp5	4.72313e-220	0.132569	0.178	0.022	1.52486e-215	3	0.156	Papilla
Gm19705	2.63089e-220	0.161073	0.193	0.025	8.49382e-216	3	0.168	Papilla
Plcd3	2.51678e-220	0.236014	0.354	0.109	8.12543e-216	3	0.245	Papilla
Trmt112	7.75248e-221	0.313283	0.662	0.417	2.50289e-216	3	0.245	Papilla
Cbarp	7.00555e-221	0.237884	0.354	0.111	2.26174e-216	3	0.243	Papilla
Sorl11	2.28754e-222	0.326283	0.765	0.539	7.38532e-218	3	0.226	Papilla
C770801	7.28053e-223	0.321971	0.651	0.375	2.35052e-218	3	0.276	Papilla
Npy1	5.25467e-223	0.312971	0.483	0.203	1.69647e-218	3	0.28	Papilla
Tspan91	4.46908e-223	0.308584	0.599	0.341	1.44284e-218	3	0.258	Papilla
Coro2a	2.44879e-223	0.205755	0.274	0.058	7.90591e-219	3	0.216	Papilla
Angpt21	8.08882e-224	0.274121	0.438	0.159	2.61148e-219	3	0.279	Papilla
Cxxc51	2.80923e-224	0.300246	0.768	0.56	9.06959e-220	3	0.208	Papilla
Dnm31	3.55794e-226	0.24915	0.388	0.122	1.14868e-221	3	0.266	Papilla
Sptan11	1.85072e-226	0.297465	0.815	0.638	5.97506e-222	3	0.177	Papilla
Gstt3	5.85288e-227	0.313442	0.576	0.334	1.8896e-222	3	0.242	Papilla
Adgra1	3.41366e-227	0.17748	0.238	0.041	1.1021e-222	3	0.197	Papilla
Snrpd1	1.31383e-227	0.312939	0.598	0.328	4.24171e-223	3	0.27	Papilla
Cxcl121	2.32176e-229	0.278234	0.901	0.77	7.49579e-225	3	0.131	Papilla
Hsd11b11	1.43896e-229	0.267972	0.822	0.702	4.64569e-225	3	0.12	Papilla
Pdgfb	8.77018e-230	0.284875	0.452	0.182	2.83145e-225	3	0.27	Papilla
Elmod1	7.8511e-230	0.132341	0.168	0.016	2.53473e-225	3	0.152	Papilla
Ltbp31	6.28076e-230	0.322005	0.593	0.345	2.02774e-225	3	0.248	Papilla
Vav2	3.49053e-230	0.290079	0.514	0.234	1.12692e-225	3	0.28	Papilla
Gpx8	3.27005e-230	0.265123	0.429	0.154	1.05573e-225	3	0.275	Papilla
Ifit31	1.69161e-230	0.335448	0.528	0.235	5.46135e-226	3	0.293	Papilla
Plpp4	6.04359e-231	0.116493	0.146	0.01	1.95117e-226	3	0.136	Papilla
Hmgb1	4.12629e-231	0.314688	0.782	0.573	1.33217e-226	3	0.209	Papilla
Rcan1	2.72552e-231	0.302872	0.564	0.374	8.79933e-227	3	0.19	Papilla
Slc35g1	2.59728e-231	0.272493	0.448	0.165	8.38531e-227	3	0.283	Papilla
Atp8b1	2.59238e-231	0.207395	0.301	0.07	8.3695e-227	3	0.231	Papilla
Armc9	5.38684e-232	0.236753	0.324	0.087	1.73914e-227	3	0.237	Papilla
Prom21	1.43592e-232	0.281805	0.453	0.173	4.63587e-228	3	0.28	Papilla
Trib11	9.69814e-233	0.323152	0.517	0.256	3.13105e-228	3	0.261	Papilla
Csnk1e	7.6035e-233	0.262481	0.407	0.137	2.45479e-228	3	0.27	Papilla
Me2	5.74661e-233	0.221419	0.305	0.072	1.85529e-228	3	0.233	Papilla
Styk1	2.55065e-233	0.175567	0.23	0.036	8.23477e-229	3	0.194	Papilla
Fmnl31	2.38025e-233	0.31175	0.553	0.265	7.68462e-229	3	0.288	Papilla
Hnrnpr	1.54723e-233	0.335101	0.629	0.355	4.99523e-229	3	0.274	Papilla
Esam1	1.93282e-234	0.335128	0.686	0.424	6.24012e-230	3	0.262	Papilla
Zyx	1.46284e-234	0.314997	0.715	0.511	4.72278e-230	3	0.204	Papilla
Blnk1	7.04813e-235	0.304438	0.484	0.196	2.27549e-230	3	0.288	Papilla
Tes	4.03856e-235	0.285114	0.439	0.151	1.30385e-230	3	0.288	Papilla
S1pr3	2.12991e-235	0.300477	0.479	0.203	6.87641e-231	3	0.276	Papilla
Slc9a4	1.71038e-236	0.154113	0.194	0.023	5.52195e-232	3	0.171	Papilla
Ddit4l	1.45855e-236	0.291035	0.466	0.189	4.70893e-232	3	0.277	Papilla
Ctdspl	9.56349e-237	0.289494	0.484	0.215	3.08757e-232	3	0.269	Papilla
AI6614531	4.10362e-237	0.311638	0.534	0.236	1.32485e-232	3	0.298	Papilla
Dock11	3.55101e-237	0.304299	0.526	0.231	1.14644e-232	3	0.295	Papilla
Arf3	1.71436e-237	0.30399	0.767	0.577	5.5348e-233	3	0.19	Papilla
Abcc5	1.05145e-237	0.318795	0.532	0.255	3.3946e-233	3	0.277	Papilla
Mrps61	6.53546e-238	0.311529	0.901	0.769	2.10997e-233	3	0.132	Papilla
D030045P18Rik	6.1064e-238	0.161153	0.202	0.024	1.97145e-233	3	0.178	Papilla
Hdac71	1.42063e-238	0.306196	0.546	0.261	4.5865e-234	3	0.285	Papilla
Grk5	1.32888e-238	0.231624	0.351	0.096	4.29031e-234	3	0.255	Papilla
Hbegf1	6.76309e-239	0.327119	0.515	0.282	2.18346e-234	3	0.233	Papilla
Mrpl521	5.2877e-239	0.25931	0.861	0.742	1.70714e-234	3	0.119	Papilla
Znfx1	1.83383e-239	0.323237	0.59	0.301	5.92052e-235	3	0.289	Papilla
Fgfr2	6.76582e-240	0.26051	0.395	0.122	2.18434e-235	3	0.273	Papilla
Cdh11	1.42163e-240	0.331693	0.731	0.504	4.58974e-236	3	0.227	Papilla
Ets2	3.3122e-241	0.32599	0.655	0.403	1.06935e-236	3	0.252	Papilla
Anxa61	2.00231e-241	0.335574	0.703	0.45	6.46447e-237	3	0.253	Papilla
Fam110a	1.87179e-241	0.255499	0.397	0.128	6.04306e-237	3	0.269	Papilla
Jam2	1.24917e-241	0.254297	0.372	0.107	4.03294e-237	3	0.265	Papilla
Rhof1	4.88539e-242	0.28676	0.41	0.135	1.57725e-237	3	0.275	Papilla
Tax1bp31	2.8264e-242	0.320501	0.72	0.485	9.12503e-238	3	0.235	Papilla
Rpl23a	3.12416e-243	0.186298	0.97	0.912	1.00864e-238	3	0.058	Papilla
Gadd45b	2.12201e-243	0.2782	0.439	0.156	6.8509e-239	3	0.283	Papilla
2200002D01Rik1	8.77021e-244	0.329562	0.608	0.355	2.83146e-239	3	0.253	Papilla
Sncg	8.0227e-244	0.309035	0.456	0.167	2.59013e-239	3	0.289	Papilla
Rnh1	4.47615e-244	0.279222	0.816	0.664	1.44513e-239	3	0.152	Papilla
Frzb1	1.71117e-244	0.321421	0.538	0.285	5.52453e-240	3	0.253	Papilla
Lamc21	8.40534e-245	0.308019	0.513	0.224	2.71367e-240	3	0.289	Papilla
Tspan15	6.45067e-246	0.299507	0.483	0.19	2.0826e-241	3	0.293	Papilla
Tnfrsf12a1	4.6899e-246	0.323534	0.596	0.394	1.51413e-241	3	0.202	Papilla
Utrn1	1.62191e-246	0.331867	0.599	0.294	5.23633e-242	3	0.305	Papilla
Esyt1	1.51138e-246	0.302886	0.518	0.215	4.87947e-242	3	0.303	Papilla
Gpr39	2.99603e-247	0.173962	0.227	0.035	9.67267e-243	3	0.192	Papilla
Atf4	2.72034e-247	0.330231	0.771	0.552	8.78261e-243	3	0.219	Papilla
Lrrc26	6.51861e-251	0.155335	0.198	0.022	2.10453e-246	3	0.176	Papilla
Rab11fip1	5.89103e-251	0.289554	0.455	0.163	1.90192e-246	3	0.292	Papilla
AA9868601	5.48545e-251	0.275719	0.453	0.161	1.77098e-246	3	0.292	Papilla
Cuedc11	2.78142e-251	0.318438	0.534	0.24	8.97981e-247	3	0.294	Papilla
Pik3r31	2.08319e-251	0.278488	0.424	0.141	6.72558e-247	3	0.283	Papilla
Cirbp	1.10926e-251	0.307019	0.591	0.336	3.58123e-247	3	0.255	Papilla
Olfm11	7.90868e-252	0.297028	0.45	0.169	2.55332e-247	3	0.281	Papilla
Cbx6	3.60568e-252	0.327277	0.64	0.38	1.16409e-247	3	0.26	Papilla
Tsc22d3	1.88402e-252	0.3532	0.671	0.401	6.08257e-248	3	0.27	Papilla
Arl2bp	1.83467e-252	0.328413	0.64	0.366	5.92324e-248	3	0.274	Papilla
Dpm3	1.33168e-252	0.303128	0.802	0.635	4.29933e-248	3	0.167	Papilla
Polr2l	1.22255e-252	0.331654	0.641	0.373	3.947e-248	3	0.268	Papilla
Ifitm11	1.4274e-253	0.378208	0.687	0.424	4.60835e-249	3	0.263	Papilla
Gm42031	3.34318e-255	0.154578	0.196	0.022	1.07935e-250	3	0.174	Papilla
Lsm7	7.65715e-256	0.31319	0.642	0.399	2.47211e-251	3	0.243	Papilla
Mea1	6.40635e-256	0.314126	0.71	0.497	2.06829e-251	3	0.213	Papilla
Ryk	3.58776e-256	0.325862	0.546	0.254	1.15831e-251	3	0.292	Papilla
Oit1	1.48136e-256	0.22469	0.302	0.065	4.78258e-252	3	0.237	Papilla
Cst31	1.28541e-256	0.176255	0.962	0.935	4.14993e-252	3	0.027	Papilla
Nfe2l11	1.10835e-256	0.333478	0.755	0.531	3.57832e-252	3	0.224	Papilla
AI463170	8.01989e-259	0.141026	0.172	0.013	2.58922e-254	3	0.159	Papilla
App	3.31873e-259	0.1694	0.948	0.916	1.07145e-254	3	0.032	Papilla
Marveld1	6.05394e-260	0.313206	0.507	0.212	1.95452e-255	3	0.295	Papilla
Gm567	2.32952e-260	0.155549	0.181	0.015	7.52085e-256	3	0.166	Papilla
Wnt10a	3.36083e-261	0.203079	0.233	0.034	1.08504e-256	3	0.199	Papilla
Shisa7	7.55375e-262	0.258868	0.37	0.105	2.43873e-257	3	0.265	Papilla
Shroom3	5.37613e-262	0.297966	0.459	0.163	1.73568e-257	3	0.296	Papilla
Rbms3	4.1104e-262	0.297298	0.441	0.152	1.32704e-257	3	0.289	Papilla
Mrpl331	1.45826e-262	0.315489	0.793	0.6	4.70798e-258	3	0.193	Papilla
Cdc42	6.78044e-263	0.271693	0.884	0.766	2.18906e-258	3	0.118	Papilla
Pax2	5.56946e-263	0.271021	0.375	0.102	1.7981e-258	3	0.273	Papilla
Gm13056	2.29032e-263	0.140071	0.175	0.015	7.3943e-259	3	0.16	Papilla
Stx7	7.59637e-264	0.30644	0.832	0.667	2.45249e-259	3	0.165	Papilla
Npnt1	3.07712e-264	0.347975	0.778	0.553	9.93448e-260	3	0.225	Papilla
Rnpep	5.09531e-265	0.337021	0.658	0.381	1.64502e-260	3	0.277	Papilla
Aldoc1	3.64764e-265	0.365039	0.616	0.293	1.17764e-260	3	0.323	Papilla
Serf2	2.76488e-265	0.166834	0.967	0.93	8.92642e-261	3	0.037	Papilla
Tuba1c	1.83141e-265	0.30646	0.725	0.551	5.91272e-261	3	0.174	Papilla
Gm10076	6.25646e-266	0.286234	0.709	0.574	2.0199e-261	3	0.135	Papilla
Snrpb	7.40018e-267	0.306724	0.816	0.646	2.38915e-262	3	0.17	Papilla
Ypel5	2.5119e-267	0.339555	0.636	0.373	8.10968e-263	3	0.263	Papilla
Ypel31	1.50536e-267	0.317892	0.787	0.616	4.86005e-263	3	0.171	Papilla
Gucy2g	4.85714e-268	0.171481	0.227	0.029	1.56813e-263	3	0.198	Papilla
Stap21	4.74068e-268	0.310567	0.499	0.193	1.53053e-263	3	0.306	Papilla
Efcab6	3.69067e-268	0.134886	0.148	0.007	1.19153e-263	3	0.141	Papilla
Bmpr1b	2.84327e-268	0.216347	0.29	0.056	9.1795e-264	3	0.234	Papilla
Tapbp	6.19667e-269	0.314225	0.791	0.615	2.00059e-264	3	0.176	Papilla
Gm16136	6.04915e-269	0.255359	0.351	0.089	1.95297e-264	3	0.262	Papilla
Plekhg3	5.24467e-269	0.333448	0.723	0.504	1.69324e-264	3	0.219	Papilla
Muc4	3.74684e-269	0.186125	0.206	0.022	1.20967e-264	3	0.184	Papilla
Aqp31	1.89106e-269	0.394554	0.766	0.552	6.10528e-265	3	0.214	Papilla
P3h4	6.47684e-270	0.259559	0.376	0.104	2.09105e-265	3	0.272	Papilla
Rps4x	9.63955e-271	0.162872	0.975	0.93	3.11213e-266	3	0.045	Papilla
Anxa9	5.0517e-271	0.230737	0.309	0.064	1.63094e-266	3	0.245	Papilla
Btf3	2.91906e-271	0.270591	0.87	0.747	9.42419e-267	3	0.123	Papilla
1810037I17Rik	5.86369e-272	0.337141	0.803	0.59	1.89309e-267	3	0.213	Papilla
Rplp0	2.01188e-272	0.137239	0.981	0.962	6.49535e-268	3	0.019	Papilla
Tjp3	1.2109e-272	0.299413	0.421	0.135	3.9094e-268	3	0.286	Papilla
Eps8l1	1.17861e-273	0.279823	0.412	0.126	3.80514e-269	3	0.286	Papilla
Tbc1d2	9.44153e-274	0.245877	0.354	0.087	3.0482e-269	3	0.267	Papilla
Ctsd	7.05048e-274	0.162476	0.936	0.909	2.27625e-269	3	0.027	Papilla
Rflnb	2.56103e-275	0.340409	0.544	0.233	8.26827e-271	3	0.311	Papilla
Bcl6	1.12207e-275	0.324782	0.559	0.264	3.6226e-271	3	0.295	Papilla
Mapk3	1.04066e-275	0.336154	0.702	0.464	3.35978e-271	3	0.238	Papilla
Fgd3	5.10208e-276	0.307761	0.46	0.161	1.64721e-271	3	0.299	Papilla
Cpm	3.31103e-276	0.326155	0.544	0.253	1.06896e-271	3	0.291	Papilla
D8Ertd738e1	9.62544e-278	0.261092	0.893	0.784	3.10757e-273	3	0.109	Papilla
Napepld	6.14189e-278	0.235106	0.312	0.063	1.98291e-273	3	0.249	Papilla
Tert	1.86228e-278	0.180128	0.21	0.023	6.01238e-274	3	0.187	Papilla
Grem21	1.74913e-278	0.295871	0.404	0.112	5.64708e-274	3	0.292	Papilla
AA467197	8.53217e-279	0.185518	0.222	0.025	2.75461e-274	3	0.197	Papilla
Cldn151	7.80356e-279	0.323685	0.5	0.202	2.51938e-274	3	0.298	Papilla
Ptprj	7.46107e-280	0.335008	0.563	0.259	2.40881e-275	3	0.304	Papilla
Ppp2r5b	1.15888e-280	0.305952	0.482	0.18	3.74145e-276	3	0.302	Papilla
Gstm11	3.29698e-281	0.240911	0.967	0.905	1.06443e-276	3	0.062	Papilla
Rps18	9.81782e-282	0.218306	0.964	0.881	3.16968e-277	3	0.083	Papilla
Sult2b1	4.68993e-282	0.247058	0.328	0.073	1.51414e-277	3	0.255	Papilla
Bgn1	3.98413e-282	0.267805	0.889	0.811	1.28628e-277	3	0.078	Papilla
Gng11	3.09072e-282	0.359179	0.618	0.32	9.97839e-278	3	0.298	Papilla
Mbp	6.86285e-283	0.27588	0.404	0.112	2.21567e-278	3	0.292	Papilla
Cacna1g	3.76463e-283	0.16656	0.217	0.023	1.21541e-278	3	0.194	Papilla
Egr2	3.24906e-283	0.2391	0.266	0.054	1.04896e-278	3	0.212	Papilla
Tnfrsf1a1	1.83232e-283	0.328545	0.749	0.55	5.91565e-279	3	0.199	Papilla
Egr11	8.30294e-284	0.3374	0.43	0.242	2.68061e-279	3	0.188	Papilla
Brd2	5.76904e-284	0.348671	0.727	0.482	1.86254e-279	3	0.245	Papilla
Tsc22d4	3.50211e-284	0.359045	0.673	0.385	1.13066e-279	3	0.288	Papilla
Cdc42ep4	4.50525e-285	0.304846	0.462	0.156	1.45452e-280	3	0.306	Papilla
Ubald1	4.3472e-285	0.350509	0.635	0.349	1.4035e-280	3	0.286	Papilla
Mras	3.57597e-285	0.281575	0.394	0.11	1.1545e-280	3	0.284	Papilla
Tmem238l	1.86022e-285	0.16912	0.19	0.015	6.00572e-281	3	0.175	Papilla
Vat1	6.11148e-286	0.33967	0.593	0.292	1.97309e-281	3	0.301	Papilla
Ltbp11	2.73859e-286	0.341582	0.518	0.206	8.84152e-282	3	0.312	Papilla
Atf5	9.97694e-288	0.315488	0.452	0.158	3.22106e-283	3	0.294	Papilla
Dlg1	2.13398e-288	0.35735	0.632	0.329	6.88956e-284	3	0.303	Papilla
Rassf6	5.7123e-289	0.316961	0.466	0.164	1.84422e-284	3	0.302	Papilla
Calml3	4.94557e-289	0.181044	0.208	0.021	1.59668e-284	3	0.187	Papilla
Vasp	2.06763e-289	0.359579	0.687	0.417	6.67534e-285	3	0.27	Papilla
Nfat51	1.40188e-289	0.366873	0.677	0.379	4.52598e-285	3	0.298	Papilla
Ptbp3	1.27263e-290	0.369114	0.711	0.425	4.1087e-286	3	0.286	Papilla
Gm14403	9.82633e-291	0.189233	0.219	0.023	3.17243e-286	3	0.196	Papilla
Lasp1	3.66829e-291	0.34409	0.771	0.532	1.18431e-286	3	0.239	Papilla
Zmynd81	1.55738e-291	0.355855	0.6	0.285	5.02801e-287	3	0.315	Papilla
Crabp2	8.05374e-292	0.139261	0.167	0.01	2.60015e-287	3	0.157	Papilla
Adgrf1	3.06469e-293	0.178019	0.205	0.019	9.89435e-289	3	0.186	Papilla
Sdf41	2.59189e-293	0.292846	0.836	0.698	8.36792e-289	3	0.138	Papilla
Mapk11	3.21298e-294	0.271747	0.378	0.097	1.03731e-289	3	0.281	Papilla
Fam234a1	1.61012e-296	0.333203	0.726	0.53	5.19829e-292	3	0.196	Papilla
Morf4l2	1.47168e-296	0.351712	0.722	0.474	4.75131e-292	3	0.248	Papilla
Btg2	1.11922e-296	0.357051	0.572	0.259	3.61341e-292	3	0.313	Papilla
Ptpn13	4.39407e-297	0.340717	0.552	0.238	1.41862e-292	3	0.314	Papilla
Xbp1	6.92955e-298	0.299896	0.85	0.708	2.23721e-293	3	0.142	Papilla
Ppp2r1a1	2.882e-298	0.322413	0.801	0.614	9.30452e-294	3	0.187	Papilla
B3gnt7	1.25884e-298	0.230394	0.285	0.047	4.06416e-294	3	0.238	Papilla
Spns21	1.3137e-299	0.364048	0.68	0.398	4.24127e-295	3	0.282	Papilla
Arf5	1.21049e-299	0.327899	0.769	0.581	3.90806e-295	3	0.188	Papilla
Smagp1	1.13701e-299	0.360061	0.74	0.477	3.67084e-295	3	0.263	Papilla
Slc7a1	9.87064e-300	0.302302	0.436	0.131	3.18674e-295	3	0.305	Papilla
Rela	6.29241e-300	0.352411	0.692	0.436	2.0315e-295	3	0.256	Papilla
Gjb5	1.89355e-300	0.16797	0.214	0.02	6.11334e-296	3	0.194	Papilla
H6pd	7.78331e-301	0.316833	0.763	0.602	2.51284e-296	3	0.161	Papilla
Abcg1	6.60207e-301	0.270028	0.369	0.085	2.13148e-296	3	0.284	Papilla
Pcdh7	4.34408e-301	0.206114	0.255	0.034	1.40249e-296	3	0.221	Papilla
Cttn	3.79582e-301	0.348487	0.733	0.49	1.22548e-296	3	0.243	Papilla
Srgap31	2.75559e-301	0.30511	0.445	0.133	8.89643e-297	3	0.312	Papilla
Dio2	1.7774e-301	0.185006	0.201	0.017	5.73834e-297	3	0.184	Papilla
Ajuba	1.66221e-301	0.343749	0.541	0.227	5.36645e-297	3	0.314	Papilla
Vwf	1.55656e-301	0.292773	0.359	0.086	5.02534e-297	3	0.273	Papilla
Rpl28	1.41694e-303	0.133059	0.992	0.966	4.57459e-299	3	0.026	Papilla
Ywhaq1	4.91839e-304	0.296023	0.861	0.724	1.5879e-299	3	0.137	Papilla
Cd2ap	1.16418e-306	0.37725	0.731	0.453	3.75856e-302	3	0.278	Papilla
Ahnak1	6.27807e-307	0.358475	0.81	0.592	2.02688e-302	3	0.218	Papilla
Arc	8.00573e-308	0.297139	0.336	0.104	2.58465e-303	3	0.232	Papilla
Cfl1	0	0.259083	0.908	0.817	1.45036e-304	3	0.091	Papilla
Sema3f	0	0.363325	0.574	0.271	1.15054e-306	3	0.303	Papilla
Megf9	0	0.295326	0.404	0.103	0	3	0.301	Papilla
Slc44a11	0	0.380121	0.669	0.363	0	3	0.306	Papilla
Akr1b8	0	0.274774	0.357	0.077	0	3	0.28	Papilla
Cfap52	0	0.221874	0.247	0.028	0	3	0.219	Papilla
Isyna11	0	0.386064	0.724	0.452	0	3	0.272	Papilla
Gata3	0	0.338179	0.458	0.133	0	3	0.325	Papilla
Myof	0	0.377753	0.621	0.273	0	3	0.348	Papilla
Clint1	0	0.36864	0.693	0.42	0	3	0.273	Papilla
Cdk18	0	0.374713	0.61	0.327	0	3	0.283	Papilla
Sfn	0	0.386179	0.494	0.184	0	3	0.31	Papilla
Col4a6	0	0.212198	0.278	0.038	0	3	0.24	Papilla
Tspan6	0	0.323372	0.41	0.105	0	3	0.305	Papilla
Tpm1	0	0.364014	0.808	0.594	0	3	0.214	Papilla
Megf11	0	0.164674	0.189	0.011	0	3	0.178	Papilla
Selenow1	0	0.373475	0.807	0.576	0	3	0.231	Papilla
St141	0	0.392275	0.698	0.378	0	3	0.32	Papilla
Cxcl161	0	0.357548	0.732	0.497	0	3	0.235	Papilla
Heg1	0	0.380362	0.515	0.207	0	3	0.308	Papilla
Gprc5a1	0	0.349216	0.434	0.137	0	3	0.297	Papilla
Psca	0	1.36635	0.965	0.372	0	3	0.593	Papilla
Nupr1	0	1.16061	0.951	0.476	0	3	0.475	Papilla
Akr1b3	0	1.13374	0.993	0.697	0	3	0.296	Papilla
Igfbp2	0	1.04525	0.746	0.183	0	3	0.563	Papilla
Cldn4	0	1.0336	0.847	0.337	0	3	0.51	Papilla
Plet11	0	1.03086	0.926	0.513	0	3	0.413	Papilla
Lypd21	0	1.00134	0.858	0.22	0	3	0.638	Papilla
Krt18	0	0.990391	0.881	0.391	0	3	0.49	Papilla
Muc201	0	0.981644	0.849	0.311	0	3	0.538	Papilla
Fxyd41	0	0.946501	0.979	0.703	0	3	0.276	Papilla
Fcgbp	0	0.925473	0.73	0.127	0	3	0.603	Papilla
S100a6	0	0.903136	0.99	0.811	0	3	0.179	Papilla
Aldh1a3	0	0.898572	0.699	0.143	0	3	0.556	Papilla
Cck1	0	0.896626	0.892	0.434	0	3	0.458	Papilla
Muc11	0	0.886231	0.846	0.401	0	3	0.445	Papilla
Gm43305	0	0.882258	0.858	0.416	0	3	0.442	Papilla
Cryab2	0	0.87861	0.998	0.873	0	3	0.125	Papilla
Hspa1b1	0	0.866023	0.923	0.501	0	3	0.422	Papilla
Chd91	0	0.837218	0.858	0.493	0	3	0.365	Papilla
Gstm21	0	0.828806	0.943	0.605	0	3	0.338	Papilla
Apela1	0	0.828299	0.875	0.343	0	3	0.532	Papilla
Aqp41	0	0.804669	0.798	0.302	0	3	0.496	Papilla
Tacstd21	0	0.802009	0.86	0.457	0	3	0.403	Papilla
Lcn2	0	0.798459	0.684	0.312	0	3	0.372	Papilla
Nbl1	0	0.794472	0.783	0.287	0	3	0.496	Papilla
Tmem30b1	0	0.777794	0.815	0.314	0	3	0.501	Papilla
Spon11	0	0.776204	0.827	0.365	0	3	0.462	Papilla
Aqp21	0	0.77202	0.997	0.879	0	3	0.118	Papilla
Bok	0	0.770419	0.853	0.487	0	3	0.366	Papilla
Wfs1	0	0.764806	0.775	0.275	0	3	0.5	Papilla
Wnt7b1	0	0.75546	0.806	0.293	0	3	0.513	Papilla
Hspb1	0	0.745123	0.842	0.442	0	3	0.4	Papilla
Sgk1	0	0.744691	0.902	0.566	0	3	0.336	Papilla
Litaf1	0	0.743706	0.9	0.535	0	3	0.365	Papilla
Bcam1	0	0.737456	0.926	0.734	0	3	0.192	Papilla
Spink8	0	0.733696	0.639	0.191	0	3	0.448	Papilla
Mal1	0	0.731863	0.973	0.743	0	3	0.23	Papilla
Crlf1	0	0.717901	0.663	0.106	0	3	0.557	Papilla
AU0210921	0	0.715671	0.74	0.254	0	3	0.486	Papilla
Mal21	0	0.710419	0.806	0.323	0	3	0.483	Papilla
S100a11	0	0.706154	0.985	0.77	0	3	0.215	Papilla
Anxa21	0	0.702778	0.911	0.605	0	3	0.306	Papilla
Phgdh1	0	0.69016	0.747	0.227	0	3	0.52	Papilla
Scin1	0	0.687113	0.877	0.466	0	3	0.411	Papilla
Ptger11	0	0.686575	0.716	0.222	0	3	0.494	Papilla
Emcn	0	0.683742	0.87	0.591	0	3	0.279	Papilla
Tubb2a	0	0.681829	0.796	0.394	0	3	0.402	Papilla
Itga31	0	0.676817	0.785	0.386	0	3	0.399	Papilla
Sptssb	0	0.672785	0.618	0.06	0	3	0.558	Papilla
Mid1ip1	0	0.671744	0.82	0.364	0	3	0.456	Papilla
Upk3b	0	0.670281	0.67	0.115	0	3	0.555	Papilla
Serping11	0	0.667742	0.865	0.646	0	3	0.219	Papilla
1110008P14Rik1	0	0.664882	0.835	0.53	0	3	0.305	Papilla
Cldn71	0	0.661421	0.788	0.388	0	3	0.4	Papilla
Ddit3	0	0.661351	0.719	0.289	0	3	0.43	Papilla
Serinc21	0	0.655369	0.775	0.368	0	3	0.407	Papilla
Fam174b1	0	0.652149	0.745	0.258	0	3	0.487	Papilla
Cd9	0	0.650037	0.845	0.532	0	3	0.313	Papilla
Krt8	0	0.648966	0.909	0.73	0	3	0.179	Papilla
Slco4a11	0	0.643716	0.711	0.293	0	3	0.418	Papilla
Sh3bgrl31	0	0.638765	0.929	0.676	0	3	0.253	Papilla
Scd21	0	0.633852	0.835	0.487	0	3	0.348	Papilla
Rnf183	0	0.626276	0.683	0.245	0	3	0.438	Papilla
Scx	0	0.626253	0.629	0.098	0	3	0.531	Papilla
Itm2c1	0	0.624068	0.861	0.597	0	3	0.264	Papilla
Dsp1	0	0.622356	0.763	0.273	0	3	0.49	Papilla
Bsnd1	0	0.621668	0.767	0.374	0	3	0.393	Papilla
Fam241a	0	0.62127	0.659	0.143	0	3	0.516	Papilla
Tmsb4x1	0	0.620817	0.999	0.943	0	3	0.056	Papilla
Tmsb10	0	0.614779	0.908	0.621	0	3	0.287	Papilla
Thbs1	0	0.612812	0.803	0.415	0	3	0.388	Papilla
Tnfaip21	0	0.608853	0.803	0.432	0	3	0.371	Papilla
Epcam1	0	0.600343	0.89	0.583	0	3	0.307	Papilla
Tubb2b	0	0.596953	0.671	0.196	0	3	0.475	Papilla
Ucp21	0	0.596558	0.81	0.433	0	3	0.377	Papilla
Bspry	0	0.595488	0.704	0.264	0	3	0.44	Papilla
Krt71	0	0.589425	0.896	0.655	0	3	0.241	Papilla
Avpr21	0	0.589039	0.721	0.322	0	3	0.399	Papilla
Rasl11b1	0	0.587041	0.687	0.207	0	3	0.48	Papilla
Tinagl11	0	0.585574	0.802	0.475	0	3	0.327	Papilla
Wnt4	0	0.581365	0.574	0.104	0	3	0.47	Papilla
Epn31	0	0.580225	0.794	0.408	0	3	0.386	Papilla
Aif1l1	0	0.578563	0.899	0.641	0	3	0.258	Papilla
Cd24a1	0	0.57767	0.968	0.793	0	3	0.175	Papilla
Ephx11	0	0.574826	0.79	0.454	0	3	0.336	Papilla
Ptges	0	0.571819	0.639	0.225	0	3	0.414	Papilla
Cd821	0	0.566893	0.85	0.582	0	3	0.268	Papilla
Elf31	0	0.566768	0.735	0.325	0	3	0.41	Papilla
Rpl35	0	0.564213	0.967	0.783	0	3	0.184	Papilla
Capg1	0	0.563618	0.756	0.362	0	3	0.394	Papilla
Sptbn21	0	0.561833	0.78	0.411	0	3	0.369	Papilla
Arhgdib	0	0.560053	0.743	0.323	0	3	0.42	Papilla
Hacd4	0	0.559356	0.603	0.1	0	3	0.503	Papilla
Endod1	0	0.559093	0.654	0.241	0	3	0.413	Papilla
Ost4	0	0.559081	0.911	0.693	0	3	0.218	Papilla
Arl4d	0	0.558022	0.625	0.187	0	3	0.438	Papilla
Rgl31	0	0.557371	0.769	0.426	0	3	0.343	Papilla
Hspa1a1	0	0.555571	0.819	0.438	0	3	0.381	Papilla
Tmem45b	0	0.554139	0.679	0.264	0	3	0.415	Papilla
Tmem158	0	0.553834	0.549	0.113	0	3	0.436	Papilla
Hif1a	0	0.550865	0.783	0.436	0	3	0.347	Papilla
Psat1	0	0.549223	0.625	0.147	0	3	0.478	Papilla
S100a16	0	0.546842	0.829	0.541	0	3	0.288	Papilla
Ehd4	0	0.546703	0.748	0.337	0	3	0.411	Papilla
Agrn	0	0.545185	0.801	0.51	0	3	0.291	Papilla
Cd59b	0	0.545039	0.554	0.067	0	3	0.487	Papilla
Proser2	0	0.544878	0.617	0.14	0	3	0.477	Papilla
Lamb3	0	0.544595	0.547	0.085	0	3	0.462	Papilla
Ppl	0	0.541748	0.627	0.143	0	3	0.484	Papilla
Ptp4a2	0	0.537251	0.892	0.63	0	3	0.262	Papilla
Anxa1	0	0.537123	0.626	0.193	0	3	0.433	Papilla
Tns3	0	0.5325	0.828	0.52	0	3	0.308	Papilla
Cldn81	0	0.531719	0.788	0.411	0	3	0.377	Papilla
Rrad	0	0.529911	0.543	0.188	0	3	0.355	Papilla
Tuba1b	0	0.525447	0.903	0.694	0	3	0.209	Papilla
Plat	0	0.521981	0.7	0.338	0	3	0.362	Papilla
Ndrg4	0	0.518861	0.531	0.056	0	3	0.475	Papilla
Fam20c	0	0.517959	0.756	0.466	0	3	0.29	Papilla
Igfbp51	0	0.517327	0.971	0.894	0	3	0.077	Papilla
Dbndd21	0	0.517074	0.694	0.307	0	3	0.387	Papilla
Phactr1	0	0.515298	0.546	0.099	0	3	0.447	Papilla
Csrp11	0	0.515148	0.843	0.587	0	3	0.256	Papilla
Gsn1	0	0.513625	0.909	0.73	0	3	0.179	Papilla
Myl12a1	0	0.513571	0.946	0.787	0	3	0.159	Papilla
Crip21	0	0.51124	0.851	0.592	0	3	0.259	Papilla
Capn21	0	0.510522	0.786	0.456	0	3	0.33	Papilla
Efemp11	0	0.508079	0.687	0.276	0	3	0.411	Papilla
Hnrnph3	0	0.507137	0.697	0.311	0	3	0.386	Papilla
Btg11	0	0.503697	0.854	0.532	0	3	0.322	Papilla
Trip10	0	0.502452	0.658	0.246	0	3	0.412	Papilla
Tnc	0	0.499793	0.573	0.164	0	3	0.409	Papilla
Cd59a1	0	0.498335	0.761	0.393	0	3	0.368	Papilla
Rpl10	0	0.494996	0.905	0.677	0	3	0.228	Papilla
Jund	0	0.493855	0.897	0.708	0	3	0.189	Papilla
Adora11	0	0.492943	0.563	0.103	0	3	0.46	Papilla
Sbspon	0	0.492804	0.519	0.071	0	3	0.448	Papilla
Myh10	0	0.490604	0.617	0.203	0	3	0.414	Papilla
Pea15a1	0	0.489759	0.784	0.474	0	3	0.31	Papilla
Clic1	0	0.489056	0.831	0.592	0	3	0.239	Papilla
Clcnka1	0	0.486584	0.869	0.606	0	3	0.263	Papilla
Hoxb91	0	0.481573	0.622	0.195	0	3	0.427	Papilla
Rpl9	0	0.4803	0.966	0.838	0	3	0.128	Papilla
Snrpg	0	0.475706	0.833	0.565	0	3	0.268	Papilla
Ptpn14	0	0.474085	0.632	0.219	0	3	0.413	Papilla
Lgals31	0	0.473334	0.843	0.61	0	3	0.233	Papilla
Mmd1	0	0.473172	0.685	0.339	0	3	0.346	Papilla
Hspb2	0	0.472493	0.574	0.162	0	3	0.412	Papilla
Cavin11	0	0.472105	0.788	0.469	0	3	0.319	Papilla
Ranbp3l1	0	0.471061	0.68	0.3	0	3	0.38	Papilla
Npy1r	0	0.470737	0.54	0.141	0	3	0.399	Papilla
Tmbim1	0	0.470727	0.696	0.349	0	3	0.347	Papilla
Ehf1	0	0.469884	0.622	0.211	0	3	0.411	Papilla
Itga2b	0	0.468271	0.567	0.151	0	3	0.416	Papilla
Ifitm21	0	0.46221	0.875	0.671	0	3	0.204	Papilla
Fosl2	0	0.458142	0.589	0.234	0	3	0.355	Papilla
Npdc11	0	0.457471	0.721	0.395	0	3	0.326	Papilla
Fam129b1	0	0.455429	0.668	0.291	0	3	0.377	Papilla
Cd1511	0	0.454843	0.811	0.575	0	3	0.236	Papilla
Dap	0	0.453665	0.71	0.397	0	3	0.313	Papilla
Tpm4	0	0.451968	0.77	0.456	0	3	0.314	Papilla
Pfkfb3	0	0.451027	0.565	0.185	0	3	0.38	Papilla
L1cam1	0	0.446707	0.598	0.188	0	3	0.41	Papilla
Capn11	0	0.445592	0.683	0.326	0	3	0.357	Papilla
Timp21	0	0.444485	0.768	0.476	0	3	0.292	Papilla
Elf5	0	0.444453	0.461	0.062	0	3	0.399	Papilla
2410006H16Rik	0	0.444251	0.711	0.401	0	3	0.31	Papilla
Amotl2	0	0.444199	0.719	0.381	0	3	0.338	Papilla
Srp14	0	0.442795	0.79	0.495	0	3	0.295	Papilla
Cab39l	0	0.441063	0.7	0.36	0	3	0.34	Papilla
Ppp4r2	0	0.440434	0.703	0.368	0	3	0.335	Papilla
Arpc1b	0	0.440172	0.756	0.454	0	3	0.302	Papilla
Gstp1	0	0.43793	0.53	0.148	0	3	0.382	Papilla
Piezo11	0	0.43765	0.756	0.459	0	3	0.297	Papilla
Rps27	0	0.437081	0.996	0.941	0	3	0.055	Papilla
Ociad2	0	0.435308	0.51	0.124	0	3	0.386	Papilla
Epha2	0	0.434254	0.516	0.128	0	3	0.388	Papilla
Tmem1711	0	0.432533	0.513	0.134	0	3	0.379	Papilla
H3f3a	0	0.430258	0.977	0.869	0	3	0.108	Papilla
Hspg21	0	0.427996	0.748	0.48	0	3	0.268	Papilla
Col18a11	0	0.427684	0.886	0.736	0	3	0.15	Papilla
4930523C07Rik	0	0.42748	0.579	0.198	0	3	0.381	Papilla
Atp1b31	0	0.426091	0.793	0.521	0	3	0.272	Papilla
Plec1	0	0.425715	0.739	0.479	0	3	0.26	Papilla
Plvap1	0	0.424852	0.886	0.745	0	3	0.141	Papilla
Tuba1a	0	0.424786	0.734	0.426	0	3	0.308	Papilla
Arhgdig	0	0.42441	0.407	0.053	0	3	0.354	Papilla
Rasal1	0	0.42363	0.476	0.066	0	3	0.41	Papilla
Ube2s	0	0.423099	0.794	0.556	0	3	0.238	Papilla
Hoxb61	0	0.422727	0.641	0.295	0	3	0.346	Papilla
Hsph1	0	0.421623	0.86	0.673	0	3	0.187	Papilla
Bcar1	0	0.420258	0.721	0.435	0	3	0.286	Papilla
Abcc4	0	0.420158	0.595	0.24	0	3	0.355	Papilla
Uqcc21	0	0.419094	0.897	0.76	0	3	0.137	Papilla
Plaur	0	0.418906	0.478	0.147	0	3	0.331	Papilla
Wnt9b	0	0.417023	0.454	0.066	0	3	0.388	Papilla
Bst11	0	0.416321	0.556	0.208	0	3	0.348	Papilla
Eno11	0	0.4153	0.758	0.513	0	3	0.245	Papilla
Dynll1	0	0.414727	0.878	0.691	0	3	0.187	Papilla
Junb1	0	0.411951	0.64	0.363	0	3	0.277	Papilla
Cebpb	0	0.411797	0.685	0.42	0	3	0.265	Papilla
Sesn3	0	0.407689	0.566	0.211	0	3	0.355	Papilla
Phc2	0	0.406915	0.697	0.398	0	3	0.299	Papilla
Sort11	0	0.40677	0.666	0.328	0	3	0.338	Papilla
Sdcbp	0	0.405539	0.774	0.502	0	3	0.272	Papilla
Vopp1	0	0.403784	0.492	0.102	0	3	0.39	Papilla
Pls31	0	0.40356	0.664	0.335	0	3	0.329	Papilla
Ifitm31	0	0.402094	0.833	0.639	0	3	0.194	Papilla
Slc4a111	0	0.401757	0.573	0.204	0	3	0.369	Papilla
Ifi271	0	0.401079	0.791	0.565	0	3	0.226	Papilla
Ampd3	0	0.400673	0.534	0.175	0	3	0.359	Papilla
Lgals3bp	0	0.400647	0.743	0.521	0	3	0.222	Papilla
Pqlc1	0	0.399969	0.625	0.311	0	3	0.314	Papilla
Ifrd1	0	0.399966	0.564	0.225	0	3	0.339	Papilla
Tgfbr2	0	0.399868	0.67	0.369	0	3	0.301	Papilla
Calm11	0	0.399246	0.942	0.792	0	3	0.15	Papilla
Lama5	0	0.398994	0.736	0.484	0	3	0.252	Papilla
Phlda3	0	0.39838	0.543	0.206	0	3	0.337	Papilla
Eng1	0	0.397896	0.799	0.599	0	3	0.2	Papilla
Gnb11	0	0.39747	0.867	0.676	0	3	0.191	Papilla
Pdgfa	0	0.397464	0.503	0.152	0	3	0.351	Papilla
Serinc31	0	0.397158	0.968	0.906	0	3	0.062	Papilla
Cldn11	0	0.396346	0.382	0.049	0	3	0.333	Papilla
Mpzl1	0	0.395831	0.594	0.242	0	3	0.352	Papilla
Rab251	0	0.395704	0.648	0.31	0	3	0.338	Papilla
Gal3st11	0	0.395581	0.65	0.333	0	3	0.317	Papilla
Dag11	0	0.395095	0.807	0.574	0	3	0.233	Papilla
Ctnna11	0	0.394601	0.86	0.674	0	3	0.186	Papilla
Atp6v0e1	0	0.393068	0.896	0.738	0	3	0.158	Papilla
Tubb5	0	0.393009	0.745	0.488	0	3	0.257	Papilla
Zfp36l11	0	0.392526	0.83	0.592	0	3	0.238	Papilla
Plp2	0	0.390378	0.492	0.106	0	3	0.386	Papilla
Camkk2	0	0.390174	0.513	0.172	0	3	0.341	Papilla
Tpm3	0	0.390127	0.719	0.432	0	3	0.287	Papilla
Crip1	0	0.390011	0.744	0.534	0	3	0.21	Papilla
Arpc1a	0	0.38784	0.768	0.538	0	3	0.23	Papilla
Ppp1r11	0	0.386442	0.687	0.387	0	3	0.3	Papilla
Spint21	0	0.386328	0.917	0.815	0	3	0.102	Papilla
Rhpn2	0	0.385354	0.475	0.115	0	3	0.36	Papilla
Ly6e	0	0.384434	0.965	0.904	0	3	0.061	Papilla
Tbx3	0	0.384149	0.452	0.091	0	3	0.361	Papilla
Ptgs1	0	0.383819	0.562	0.243	0	3	0.319	Papilla
Tpd52l1	0	0.383778	0.525	0.194	0	3	0.331	Papilla
Rbpms	0	0.383769	0.763	0.497	0	3	0.266	Papilla
Hoxb7	0	0.383261	0.594	0.255	0	3	0.339	Papilla
Epor	0	0.381404	0.44	0.086	0	3	0.354	Papilla
Cpne8	0	0.380859	0.464	0.083	0	3	0.381	Papilla
Ctnnal11	0	0.380693	0.591	0.25	0	3	0.341	Papilla
Pax8	0	0.379403	0.633	0.32	0	3	0.313	Papilla
Psme2	0	0.378358	0.604	0.271	0	3	0.333	Papilla
Plxnb2	0	0.377849	0.896	0.783	0	3	0.113	Papilla
Cacnb3	0	0.376205	0.49	0.138	0	3	0.352	Papilla
Lamb2	0	0.375447	0.738	0.508	0	3	0.23	Papilla
Nrip3	0	0.375041	0.384	0.036	0	3	0.348	Papilla
Gipc11	0	0.374554	0.551	0.214	0	3	0.337	Papilla
Galm	0	0.374489	0.648	0.411	0	3	0.237	Papilla
Rad21	0	0.37435	0.778	0.544	0	3	0.234	Papilla
Tmem184b	0	0.374179	0.528	0.181	0	3	0.347	Papilla
Cnksr1	0	0.373499	0.52	0.169	0	3	0.351	Papilla
Adgrg11	0	0.37344	0.901	0.782	0	3	0.119	Papilla
Pfn1	0	0.37204	0.888	0.734	0	3	0.154	Papilla
Cnn3	0	0.371024	0.83	0.632	0	3	0.198	Papilla
Nfe2l2	0	0.370823	0.762	0.52	0	3	0.242	Papilla
Rpl36a	0	0.370781	0.927	0.768	0	3	0.159	Papilla
Oaf	0	0.370358	0.634	0.337	0	3	0.297	Papilla
Hnrnpab	0	0.365443	0.883	0.736	0	3	0.147	Papilla
Haus4	0	0.361003	0.443	0.128	0	3	0.315	Papilla
Cgnl11	0	0.360404	0.857	0.686	0	3	0.171	Papilla
Tprgl	0	0.358673	0.819	0.615	0	3	0.204	Papilla
Col4a5	0	0.358469	0.487	0.135	0	3	0.352	Papilla
Mprip1	0	0.35762	0.842	0.662	0	3	0.18	Papilla
Capn5	0	0.356864	0.518	0.174	0	3	0.344	Papilla
Gng5	0	0.356576	0.935	0.817	0	3	0.118	Papilla
Gas5	0	0.354926	0.889	0.732	0	3	0.157	Papilla
Jup1	0	0.354739	0.824	0.644	0	3	0.18	Papilla
Rbx1	0	0.354522	0.829	0.638	0	3	0.191	Papilla
Atp10b	0	0.353497	0.41	0.054	0	3	0.356	Papilla
Them6	0	0.35208	0.463	0.139	0	3	0.324	Papilla
Rps12	0	0.350226	0.991	0.926	0	3	0.065	Papilla
Anxa51	0	0.348286	0.874	0.702	0	3	0.172	Papilla
Calm21	0	0.347911	0.869	0.692	0	3	0.177	Papilla
Ccl11	0	0.34625	0.259	0.041	0	3	0.218	Papilla
Krt80	0	0.345767	0.461	0.137	0	3	0.324	Papilla
Wnt5a	0	0.345541	0.442	0.115	0	3	0.327	Papilla
Klf5	0	0.344374	0.427	0.087	0	3	0.34	Papilla
Tsc22d1	0	0.343257	0.89	0.769	0	3	0.121	Papilla
Myl12b	0	0.34165	0.885	0.764	0	3	0.121	Papilla
Apobec3	0	0.339754	0.465	0.137	0	3	0.328	Papilla
Itgb1	0	0.339724	0.855	0.709	0	3	0.146	Papilla
Ppia	0	0.339443	0.99	0.935	0	3	0.055	Papilla
Trp53i11	0	0.338822	0.504	0.167	0	3	0.337	Papilla
Ly6c11	0	0.332279	0.841	0.712	0	3	0.129	Papilla
Krt23	0	0.332079	0.375	0.05	0	3	0.325	Papilla
Coa31	0	0.330829	0.816	0.643	0	3	0.173	Papilla
Pkm1	0	0.328315	0.917	0.817	0	3	0.1	Papilla
Rpl21	0	0.327145	0.988	0.929	0	3	0.059	Papilla
Rhou	0	0.32697	0.403	0.078	0	3	0.325	Papilla
Arrdc2	0	0.324792	0.452	0.156	0	3	0.296	Papilla
Actg1	0	0.324589	0.986	0.973	0	3	0.013	Papilla
Tiam1	0	0.324358	0.407	0.068	0	3	0.339	Papilla
Cystm1	0	0.324031	0.939	0.833	0	3	0.106	Papilla
Gm49980	0	0.322708	0.944	0.872	0	3	0.072	Papilla
Uba52	0	0.322674	0.94	0.829	0	3	0.111	Papilla
H1f01	0	0.321706	0.88	0.734	0	3	0.146	Papilla
Sec61g	0	0.321461	0.921	0.814	0	3	0.107	Papilla
Rplp2	0	0.315792	0.975	0.902	0	3	0.073	Papilla
Car8	0	0.307535	0.376	0.081	0	3	0.295	Papilla
Rps24	0	0.306731	0.999	0.958	0	3	0.041	Papilla
Dnase1l2	0	0.304633	0.405	0.096	0	3	0.309	Papilla
Gnb21	0	0.303616	0.892	0.791	0	3	0.101	Papilla
Ccdc3	0	0.302798	0.374	0.066	0	3	0.308	Papilla
Rpl12	0	0.301316	0.967	0.88	0	3	0.087	Papilla
Pwwp2b	0	0.300808	0.438	0.12	0	3	0.318	Papilla
Gprc5b	0	0.300407	0.401	0.096	0	3	0.305	Papilla
H3f3b1	0	0.300282	0.935	0.855	0	3	0.08	Papilla
Vcan	0	0.298723	0.33	0.037	0	3	0.293	Papilla
Klrg2	0	0.295799	0.356	0.047	0	3	0.309	Papilla
Elob1	0	0.292786	0.954	0.889	0	3	0.065	Papilla
Nrgn	0	0.29135	0.338	0.049	0	3	0.289	Papilla
Fam171a2	0	0.290609	0.375	0.074	0	3	0.301	Papilla
Eif1	0	0.290507	0.964	0.895	0	3	0.069	Papilla
Ubl5	0	0.288165	0.923	0.825	0	3	0.098	Papilla
Rpl18	0	0.287725	0.968	0.901	0	3	0.067	Papilla
Rps20	0	0.287538	0.995	0.952	0	3	0.043	Papilla
Rpl22	0	0.2866	0.961	0.873	0	3	0.088	Papilla
Cdkn2b	0	0.286548	0.37	0.077	0	3	0.293	Papilla
Rps26	0	0.285998	0.99	0.93	0	3	0.06	Papilla
Rpl15	0	0.285595	0.954	0.889	0	3	0.065	Papilla
1700018G05Rik	0	0.285028	0.287	0.014	0	3	0.273	Papilla
Mycbpap	0	0.284926	0.357	0.06	0	3	0.297	Papilla
Dstn	0	0.281497	0.929	0.833	0	3	0.096	Papilla
Rtn1	0	0.28049	0.336	0.053	0	3	0.283	Papilla
Rps5	0	0.280127	0.972	0.899	0	3	0.073	Papilla
Cpne2	0	0.280098	0.36	0.069	0	3	0.291	Papilla
Hsp90aa1	0	0.278711	0.947	0.869	0	3	0.078	Papilla
Rpl30	0	0.277263	0.985	0.93	0	3	0.055	Papilla
Rpl34	0	0.27517	0.994	0.951	0	3	0.043	Papilla
Rpl13	0	0.262388	0.997	0.972	0	3	0.025	Papilla
Gem	0	0.259747	0.331	0.055	0	3	0.276	Papilla
Rps14	0	0.259567	0.992	0.955	0	3	0.037	Papilla
Rprm	0	0.255018	0.279	0.021	0	3	0.258	Papilla
Ptma	0	0.254747	0.986	0.948	0	3	0.038	Papilla
Emilin2	0	0.25407	0.313	0.041	0	3	0.272	Papilla
Sdc41	0	0.251676	0.905	0.833	0	3	0.072	Papilla
Rps21	0	0.251441	1	0.982	0	3	0.018	Papilla
Ubb	0	0.251248	0.975	0.94	0	3	0.035	Papilla
Rps2	0	0.250372	0.962	0.9	0	3	0.062	Papilla
Hnrnpa2b1	0	0.247241	0.929	0.857	0	3	0.072	Papilla
Rpl37	0	0.246513	0.996	0.963	0	3	0.033	Papilla
Rps7	0	0.244104	0.973	0.912	0	3	0.061	Papilla
Igfbp7	0	0.243582	0.999	0.992	0	3	0.007	Papilla
Gjb4	0	0.243281	0.265	0.025	0	3	0.24	Papilla
Gcnt3	0	0.242953	0.27	0.023	0	3	0.247	Papilla
Rps27a	0	0.238643	0.989	0.949	0	3	0.04	Papilla
Pabpn1l	0	0.237458	0.268	0.017	0	3	0.251	Papilla
Rpl41	0	0.236608	0.997	0.983	0	3	0.014	Papilla
Rps23	0	0.235142	0.993	0.956	0	3	0.037	Papilla
Rpl37a	0	0.23409	0.999	0.974	0	3	0.025	Papilla
Rpl39	0	0.232674	0.996	0.955	0	3	0.041	Papilla
Rps28	0	0.230381	0.997	0.965	0	3	0.032	Papilla
Map6	0	0.228413	0.287	0.041	0	3	0.246	Papilla
Rps16	0	0.226947	0.991	0.953	0	3	0.038	Papilla
Cdh161	0	0.226626	0.981	0.967	0	3	0.014	Papilla
Rpl18a	0	0.225853	0.977	0.927	0	3	0.05	Papilla
Fau	0	0.225495	0.996	0.969	0	3	0.027	Papilla
Rpl3	0	0.224842	0.953	0.899	0	3	0.054	Papilla
Rps9	0	0.219713	0.975	0.929	0	3	0.046	Papilla
Cd81	0	0.218176	0.936	0.901	0	3	0.035	Papilla
Rpl11	0	0.216315	0.98	0.945	0	3	0.035	Papilla
Rpl27a	0	0.216262	0.99	0.953	0	3	0.037	Papilla
Rpl7	0	0.21522	0.982	0.927	0	3	0.055	Papilla
Rps15a	0	0.207724	0.98	0.933	0	3	0.047	Papilla
Rps3	0	0.206751	0.972	0.926	0	3	0.046	Papilla
Rps8	0	0.204702	0.99	0.961	0	3	0.029	Papilla
Rplp1	0	0.200964	0.999	0.991	0	3	0.008	Papilla
Rpl19	0	0.198479	0.994	0.972	0	3	0.022	Papilla
Rps13	0	0.19829	0.975	0.925	0	3	0.05	Papilla
Itm2b	0	0.194306	0.997	0.983	0	3	0.014	Papilla
Myl6	0	0.191994	0.989	0.964	0	3	0.025	Papilla
Rps3a1	0	0.191595	0.977	0.94	0	3	0.037	Papilla
Rpl23	0	0.186049	0.99	0.964	0	3	0.026	Papilla
Rpl17	0	0.184717	0.979	0.932	0	3	0.047	Papilla
Rpl31	0	0.181572	0.979	0.937	0	3	0.042	Papilla
Rpl35a	0	0.180243	0.991	0.963	0	3	0.028	Papilla
Rps29	0	0.176557	0.999	0.989	0	3	0.01	Papilla
Rpl14	0	0.176537	0.968	0.925	0	3	0.043	Papilla
Rps10	0	0.175494	0.991	0.956	0	3	0.035	Papilla
Rpl38	0	0.171798	0.998	0.977	0	3	0.021	Papilla
Gapdh	0	0.171129	0.957	0.93	0	3	0.027	Papilla
Rpl8	0	0.164868	0.983	0.949	0	3	0.034	Papilla
Rpsa	0	0.1532	0.985	0.965	0	3	0.02	Papilla
Rpl361	0	0.152837	0.992	0.966	0	3	0.026	Papilla
Rps19	0	0.151189	0.99	0.962	0	3	0.028	Papilla
Rps15	0	0.150205	0.99	0.966	0	3	0.024	Papilla
Rpl13a	0	0.13845	0.994	0.979	0	3	0.015	Papilla
Rpl32	0	0.131234	0.995	0.976	0	3	0.019	Papilla
Actb	0	0.129316	0.998	0.995	0	3	0.003	Papilla
Prelid11	5.60126e-28	0.102977	0.911	0.796	1.80837e-23	4	0.115	Proximal tubuli S2/S3 (Cortex)
Hnf1b1	6.9081e-30	0.104297	0.797	0.66	2.23028e-25	4	0.137	Proximal tubuli S2/S3 (Cortex)
H13	3.36205e-33	0.114687	0.846	0.705	1.08544e-28	4	0.141	Proximal tubuli S2/S3 (Cortex)
Idh3g	5.85924e-35	0.104862	0.934	0.826	1.89166e-30	4	0.108	Proximal tubuli S2/S3 (Cortex)
Got21	3.17163e-36	0.101173	0.854	0.715	1.02396e-31	4	0.139	Proximal tubuli S2/S3 (Cortex)
Kcnk51	2.79364e-36	0.100064	0.657	0.517	9.01926e-32	4	0.14	Proximal tubuli S2/S3 (Cortex)
Txn1	6.91291e-37	0.100004	0.945	0.853	2.23183e-32	4	0.092	Proximal tubuli S2/S3 (Cortex)
Tmem256	8.68459e-38	0.122546	0.912	0.784	2.80382e-33	4	0.128	Proximal tubuli S2/S3 (Cortex)
Pink11	1.17321e-38	0.123313	0.898	0.764	3.7877e-34	4	0.134	Proximal tubuli S2/S3 (Cortex)
Cux1	7.14686e-39	0.116366	0.824	0.676	2.30736e-34	4	0.148	Proximal tubuli S2/S3 (Cortex)
Baiap2l21	6.33884e-39	0.114852	0.631	0.471	2.04649e-34	4	0.16	Proximal tubuli S2/S3 (Cortex)
Mat2a2	1.42184e-39	0.121513	0.902	0.772	4.5904e-35	4	0.13	Proximal tubuli S2/S3 (Cortex)
Idh3b	1.42108e-39	0.109732	0.889	0.753	4.58797e-35	4	0.136	Proximal tubuli S2/S3 (Cortex)
Lamtor4	1.20359e-39	0.106388	0.853	0.706	3.8858e-35	4	0.147	Proximal tubuli S2/S3 (Cortex)
Acadvl	1.13516e-39	0.128094	0.911	0.784	3.66486e-35	4	0.127	Proximal tubuli S2/S3 (Cortex)
Ndufv3	7.68564e-40	0.108964	0.968	0.892	2.48131e-35	4	0.076	Proximal tubuli S2/S3 (Cortex)
Gcgr1	3.84371e-40	0.117751	0.497	0.34	1.24094e-35	4	0.157	Proximal tubuli S2/S3 (Cortex)
Rxra	1.23563e-40	0.1042	0.614	0.459	3.98924e-36	4	0.155	Proximal tubuli S2/S3 (Cortex)
Cib11	8.2969e-41	0.114755	0.847	0.701	2.67865e-36	4	0.146	Proximal tubuli S2/S3 (Cortex)
Pim3	5.95508e-41	0.105236	0.745	0.593	1.9226e-36	4	0.152	Proximal tubuli S2/S3 (Cortex)
Herpud1	3.35408e-41	0.106513	0.917	0.796	1.08286e-36	4	0.121	Proximal tubuli S2/S3 (Cortex)
Chp1	2.21392e-41	0.101455	0.727	0.573	7.14765e-37	4	0.154	Proximal tubuli S2/S3 (Cortex)
Ddrgk1	1.7557e-41	0.101327	0.867	0.726	5.66827e-37	4	0.141	Proximal tubuli S2/S3 (Cortex)
Cyp2d26	1.27102e-41	0.117572	0.468	0.317	4.1035e-37	4	0.151	Proximal tubuli S2/S3 (Cortex)
Aup11	6.43645e-42	0.105139	0.842	0.695	2.07801e-37	4	0.147	Proximal tubuli S2/S3 (Cortex)
Dhrs3	5.14332e-42	0.136352	0.897	0.757	1.66052e-37	4	0.14	Proximal tubuli S2/S3 (Cortex)
Aprt	4.83111e-42	0.117968	0.758	0.594	1.55972e-37	4	0.164	Proximal tubuli S2/S3 (Cortex)
Nme1	4.3212e-42	0.120703	0.908	0.779	1.3951e-37	4	0.129	Proximal tubuli S2/S3 (Cortex)
Kidins2201	4.18958e-42	0.102512	0.809	0.657	1.35261e-37	4	0.152	Proximal tubuli S2/S3 (Cortex)
Phb2	3.51942e-42	0.112256	0.81	0.654	1.13625e-37	4	0.156	Proximal tubuli S2/S3 (Cortex)
Glud1	2.05266e-42	0.123949	0.901	0.767	6.62701e-38	4	0.134	Proximal tubuli S2/S3 (Cortex)
Hagh	1.1337e-42	0.112253	0.859	0.714	3.66017e-38	4	0.145	Proximal tubuli S2/S3 (Cortex)
Rps27l1	6.36346e-43	0.120801	0.951	0.862	2.05444e-38	4	0.089	Proximal tubuli S2/S3 (Cortex)
Mpc1	3.93742e-43	0.113908	0.935	0.836	1.2712e-38	4	0.099	Proximal tubuli S2/S3 (Cortex)
Acaa1a	2.96605e-43	0.12415	0.858	0.705	9.57588e-39	4	0.153	Proximal tubuli S2/S3 (Cortex)
Slc25a51	1.65581e-43	0.100121	0.706	0.551	5.3458e-39	4	0.155	Proximal tubuli S2/S3 (Cortex)
Sdhb1	1.19401e-43	0.118726	0.959	0.864	3.85485e-39	4	0.095	Proximal tubuli S2/S3 (Cortex)
Rer1	5.52132e-44	0.109941	0.831	0.681	1.78256e-39	4	0.15	Proximal tubuli S2/S3 (Cortex)
Hint2	1.66802e-44	0.137226	0.945	0.843	5.38519e-40	4	0.102	Proximal tubuli S2/S3 (Cortex)
Sucla2	7.47831e-45	0.107302	0.766	0.609	2.41437e-40	4	0.157	Proximal tubuli S2/S3 (Cortex)
Immt	5.26057e-45	0.110136	0.875	0.73	1.69837e-40	4	0.145	Proximal tubuli S2/S3 (Cortex)
Pcyt2	4.06044e-45	0.152917	0.829	0.665	1.31091e-40	4	0.164	Proximal tubuli S2/S3 (Cortex)
Galk1	1.97999e-45	0.100826	0.606	0.445	6.39239e-41	4	0.161	Proximal tubuli S2/S3 (Cortex)
Osbpl9	1.92902e-45	0.113651	0.793	0.639	6.22784e-41	4	0.154	Proximal tubuli S2/S3 (Cortex)
Klc4	1.21934e-45	0.104007	0.583	0.422	3.93664e-41	4	0.161	Proximal tubuli S2/S3 (Cortex)
Smim1	6.40821e-46	0.11148	0.794	0.634	2.06889e-41	4	0.16	Proximal tubuli S2/S3 (Cortex)
Crat	4.42549e-46	0.107929	0.768	0.607	1.42877e-41	4	0.161	Proximal tubuli S2/S3 (Cortex)
Ak2	1.31589e-46	0.105481	0.725	0.563	4.24836e-42	4	0.162	Proximal tubuli S2/S3 (Cortex)
Slc30a9	1.00724e-46	0.105462	0.747	0.587	3.25189e-42	4	0.16	Proximal tubuli S2/S3 (Cortex)
Tysnd1	5.29464e-47	0.110146	0.498	0.338	1.70937e-42	4	0.16	Proximal tubuli S2/S3 (Cortex)
Gatd3a1	4.78907e-47	0.131361	0.874	0.72	1.54615e-42	4	0.154	Proximal tubuli S2/S3 (Cortex)
Fuca1	4.37424e-47	0.138282	0.893	0.748	1.41222e-42	4	0.145	Proximal tubuli S2/S3 (Cortex)
Clpp	1.71162e-47	0.130872	0.8	0.632	5.52598e-43	4	0.168	Proximal tubuli S2/S3 (Cortex)
Agpat31	1.18097e-47	0.124783	0.898	0.756	3.81275e-43	4	0.142	Proximal tubuli S2/S3 (Cortex)
Mrpl12	1.0624e-47	0.143107	0.933	0.82	3.42996e-43	4	0.113	Proximal tubuli S2/S3 (Cortex)
Aspscr1	3.56932e-48	0.106248	0.561	0.398	1.15236e-43	4	0.163	Proximal tubuli S2/S3 (Cortex)
Naprt	7.21759e-49	0.1184	0.478	0.313	2.3302e-44	4	0.165	Proximal tubuli S2/S3 (Cortex)
Thoc7	4.70716e-49	0.107283	0.696	0.533	1.51971e-44	4	0.163	Proximal tubuli S2/S3 (Cortex)
Mrps7	3.21224e-49	0.101132	0.752	0.591	1.03707e-44	4	0.161	Proximal tubuli S2/S3 (Cortex)
Cpt1a	1.70497e-49	0.132114	0.852	0.692	5.5045e-45	4	0.16	Proximal tubuli S2/S3 (Cortex)
Dus1l	1.52964e-49	0.105415	0.489	0.33	4.93845e-45	4	0.159	Proximal tubuli S2/S3 (Cortex)
Uqcrc2	1.15892e-49	0.127261	0.914	0.789	3.74158e-45	4	0.125	Proximal tubuli S2/S3 (Cortex)
Tufm	1.14057e-49	0.110855	0.881	0.731	3.68232e-45	4	0.15	Proximal tubuli S2/S3 (Cortex)
Sdha	8.94241e-50	0.117997	0.963	0.881	2.88706e-45	4	0.082	Proximal tubuli S2/S3 (Cortex)
Atraid	4.20373e-50	0.121168	0.788	0.618	1.35717e-45	4	0.17	Proximal tubuli S2/S3 (Cortex)
Pdk2	3.57816e-50	0.145965	0.803	0.629	1.15521e-45	4	0.174	Proximal tubuli S2/S3 (Cortex)
Letm1	2.56673e-50	0.110754	0.748	0.584	8.28668e-46	4	0.164	Proximal tubuli S2/S3 (Cortex)
Acot3	1.63808e-50	0.103021	0.231	0.107	5.28855e-46	4	0.124	Proximal tubuli S2/S3 (Cortex)
Abcb6	1.59881e-50	0.102279	0.416	0.265	5.16175e-46	4	0.151	Proximal tubuli S2/S3 (Cortex)
Dld	1.34703e-50	0.108714	0.827	0.67	4.34888e-46	4	0.157	Proximal tubuli S2/S3 (Cortex)
Eci11	9.15183e-51	0.107959	0.728	0.561	2.95467e-46	4	0.167	Proximal tubuli S2/S3 (Cortex)
Ethe1	7.86816e-51	0.117444	0.783	0.618	2.54023e-46	4	0.165	Proximal tubuli S2/S3 (Cortex)
Slc31a1	6.95581e-51	0.103202	0.725	0.562	2.24568e-46	4	0.163	Proximal tubuli S2/S3 (Cortex)
Ndufa10	4.18798e-51	0.127449	0.944	0.827	1.35209e-46	4	0.117	Proximal tubuli S2/S3 (Cortex)
Ap2a2	2.46315e-51	0.116523	0.857	0.699	7.95229e-47	4	0.158	Proximal tubuli S2/S3 (Cortex)
Med281	2.20459e-51	0.116603	0.854	0.699	7.11753e-47	4	0.155	Proximal tubuli S2/S3 (Cortex)
Sod2	1.96589e-51	0.121508	0.942	0.831	6.34687e-47	4	0.111	Proximal tubuli S2/S3 (Cortex)
Nqo11	1.48215e-51	0.113138	0.53	0.362	4.78513e-47	4	0.168	Proximal tubuli S2/S3 (Cortex)
Chd3	6.29397e-52	0.105624	0.742	0.577	2.03201e-47	4	0.165	Proximal tubuli S2/S3 (Cortex)
St13	3.97802e-52	0.101906	0.791	0.631	1.2843e-47	4	0.16	Proximal tubuli S2/S3 (Cortex)
Trpv41	3.93964e-52	0.112008	0.71	0.539	1.27191e-47	4	0.171	Proximal tubuli S2/S3 (Cortex)
Blmh	2.42664e-52	0.108782	0.681	0.513	7.83442e-48	4	0.168	Proximal tubuli S2/S3 (Cortex)
Abhd17c	1.55461e-52	0.119117	0.742	0.57	5.01905e-48	4	0.172	Proximal tubuli S2/S3 (Cortex)
Acad81	1.30982e-52	0.114783	0.605	0.434	4.22875e-48	4	0.171	Proximal tubuli S2/S3 (Cortex)
Dcaf8	1.06074e-52	0.105245	0.763	0.595	3.42461e-48	4	0.168	Proximal tubuli S2/S3 (Cortex)
Rarres2	5.01619e-53	0.149755	0.685	0.499	1.61948e-48	4	0.186	Proximal tubuli S2/S3 (Cortex)
Cenpx	3.64655e-53	0.120011	0.69	0.514	1.17729e-48	4	0.176	Proximal tubuli S2/S3 (Cortex)
Mfsd1	2.27149e-53	0.108716	0.788	0.62	7.33349e-49	4	0.168	Proximal tubuli S2/S3 (Cortex)
Prdx3	2.02869e-53	0.106785	0.708	0.541	6.54963e-49	4	0.167	Proximal tubuli S2/S3 (Cortex)
Slc44a41	1.07427e-53	0.110279	0.56	0.394	3.4683e-49	4	0.166	Proximal tubuli S2/S3 (Cortex)
Mrpl20	9.11687e-54	0.123372	0.852	0.689	2.94338e-49	4	0.163	Proximal tubuli S2/S3 (Cortex)
Tef1	6.96625e-54	0.151034	0.734	0.545	2.24905e-49	4	0.189	Proximal tubuli S2/S3 (Cortex)
Id2	5.42884e-54	0.121359	0.923	0.789	1.7527e-49	4	0.134	Proximal tubuli S2/S3 (Cortex)
Timm501	4.26073e-54	0.107125	0.657	0.486	1.37558e-49	4	0.171	Proximal tubuli S2/S3 (Cortex)
Aph1c	1.08531e-54	0.10537	0.5	0.336	3.50391e-50	4	0.164	Proximal tubuli S2/S3 (Cortex)
Dlst	9.16727e-55	0.149366	0.817	0.644	2.95965e-50	4	0.173	Proximal tubuli S2/S3 (Cortex)
Tango2	8.96982e-55	0.105753	0.575	0.409	2.89591e-50	4	0.166	Proximal tubuli S2/S3 (Cortex)
Pccb	4.0448e-55	0.162148	0.859	0.69	1.30586e-50	4	0.169	Proximal tubuli S2/S3 (Cortex)
Polr3e	3.64454e-55	0.130163	0.638	0.467	1.17664e-50	4	0.171	Proximal tubuli S2/S3 (Cortex)
Mlec	3.00407e-55	0.140917	0.926	0.804	9.69865e-51	4	0.122	Proximal tubuli S2/S3 (Cortex)
Ppcs	2.96956e-55	0.122951	0.548	0.371	9.58723e-51	4	0.177	Proximal tubuli S2/S3 (Cortex)
Adh5	2.58614e-55	0.11055	0.837	0.674	8.34936e-51	4	0.163	Proximal tubuli S2/S3 (Cortex)
Cluh	2.21835e-55	0.146217	0.805	0.626	7.16194e-51	4	0.179	Proximal tubuli S2/S3 (Cortex)
Btd	2.08875e-55	0.107242	0.581	0.409	6.74352e-51	4	0.172	Proximal tubuli S2/S3 (Cortex)
Sema4g	1.69617e-55	0.109773	0.361	0.209	5.47609e-51	4	0.152	Proximal tubuli S2/S3 (Cortex)
Slc36a1	1.48826e-55	0.104068	0.428	0.273	4.80484e-51	4	0.155	Proximal tubuli S2/S3 (Cortex)
Sar1b	1.1252e-55	0.103956	0.69	0.523	3.6327e-51	4	0.167	Proximal tubuli S2/S3 (Cortex)
Spsb4	5.49895e-56	0.113557	0.389	0.23	1.77534e-51	4	0.159	Proximal tubuli S2/S3 (Cortex)
Ehd1	5.44115e-56	0.110906	0.743	0.571	1.75668e-51	4	0.172	Proximal tubuli S2/S3 (Cortex)
Cisd11	5.26843e-56	0.128863	0.95	0.843	1.70091e-51	4	0.107	Proximal tubuli S2/S3 (Cortex)
Bnip3	3.46577e-56	0.117534	0.755	0.578	1.11892e-51	4	0.177	Proximal tubuli S2/S3 (Cortex)
Vdac1	2.63469e-56	0.127588	0.954	0.849	8.5061e-52	4	0.105	Proximal tubuli S2/S3 (Cortex)
Timm9	1.76092e-56	0.120437	0.484	0.315	5.68513e-52	4	0.169	Proximal tubuli S2/S3 (Cortex)
Acad121	1.57358e-56	0.111935	0.55	0.38	5.0803e-52	4	0.17	Proximal tubuli S2/S3 (Cortex)
Sdhc	1.55035e-56	0.121127	0.923	0.79	5.00531e-52	4	0.133	Proximal tubuli S2/S3 (Cortex)
Mvd1	1.44956e-56	0.10275	0.511	0.349	4.67991e-52	4	0.162	Proximal tubuli S2/S3 (Cortex)
Tmem176b1	7.83554e-57	0.103813	0.98	0.924	2.5297e-52	4	0.056	Proximal tubuli S2/S3 (Cortex)
Coq9	7.19061e-57	0.142138	0.779	0.597	2.32149e-52	4	0.182	Proximal tubuli S2/S3 (Cortex)
Prr15l	6.25505e-57	0.111685	0.788	0.618	2.01944e-52	4	0.17	Proximal tubuli S2/S3 (Cortex)
Hlf	4.18027e-57	0.105163	0.428	0.269	1.3496e-52	4	0.159	Proximal tubuli S2/S3 (Cortex)
Fmo4	3.57433e-57	0.100348	0.286	0.146	1.15397e-52	4	0.14	Proximal tubuli S2/S3 (Cortex)
Slc6a8	2.80132e-57	0.126581	0.682	0.499	9.04407e-53	4	0.183	Proximal tubuli S2/S3 (Cortex)
Tmem25	1.16963e-57	0.125414	0.501	0.324	3.77614e-53	4	0.177	Proximal tubuli S2/S3 (Cortex)
Fahd2a	1.12931e-57	0.119481	0.713	0.533	3.64599e-53	4	0.18	Proximal tubuli S2/S3 (Cortex)
Grtp1	1.06818e-57	0.116132	0.49	0.322	3.44861e-53	4	0.168	Proximal tubuli S2/S3 (Cortex)
Slc9a31	5.75341e-58	0.115921	0.656	0.478	1.85749e-53	4	0.178	Proximal tubuli S2/S3 (Cortex)
Txndc17	4.19982e-58	0.132706	0.874	0.711	1.35591e-53	4	0.163	Proximal tubuli S2/S3 (Cortex)
Ndufs1	2.39324e-58	0.128957	0.841	0.673	7.72659e-54	4	0.168	Proximal tubuli S2/S3 (Cortex)
Clybl	2.15625e-58	0.119771	0.622	0.442	6.96146e-54	4	0.18	Proximal tubuli S2/S3 (Cortex)
Pmpcb1	2.14893e-58	0.12128	0.766	0.593	6.93781e-54	4	0.173	Proximal tubuli S2/S3 (Cortex)
Klk1	2.04537e-58	0.142939	0.981	0.922	6.60349e-54	4	0.059	Proximal tubuli S2/S3 (Cortex)
Spr	1.47683e-58	0.162694	0.838	0.658	4.76796e-54	4	0.18	Proximal tubuli S2/S3 (Cortex)
Gstk1	9.8519e-59	0.145342	0.609	0.415	3.18069e-54	4	0.194	Proximal tubuli S2/S3 (Cortex)
Atpif1	3.3218e-59	0.127931	0.965	0.883	1.07244e-54	4	0.082	Proximal tubuli S2/S3 (Cortex)
Tln2	2.59982e-59	0.122192	0.653	0.469	8.39351e-55	4	0.184	Proximal tubuli S2/S3 (Cortex)
Acat11	2.46232e-59	0.122769	0.953	0.847	7.94961e-55	4	0.106	Proximal tubuli S2/S3 (Cortex)
Lamtor5	2.01445e-59	0.115195	0.778	0.602	6.50364e-55	4	0.176	Proximal tubuli S2/S3 (Cortex)
Mrps36	1.79835e-59	0.100133	0.75	0.58	5.80597e-55	4	0.17	Proximal tubuli S2/S3 (Cortex)
Chdh1	1.625e-59	0.147469	0.765	0.583	5.24632e-55	4	0.182	Proximal tubuli S2/S3 (Cortex)
Ctbs	1.41285e-59	0.109037	0.403	0.246	4.56137e-55	4	0.157	Proximal tubuli S2/S3 (Cortex)
Echs1	1.3328e-59	0.153505	0.918	0.776	4.30293e-55	4	0.142	Proximal tubuli S2/S3 (Cortex)
Oplah1	6.37979e-60	0.184766	0.806	0.62	2.05972e-55	4	0.186	Proximal tubuli S2/S3 (Cortex)
Slc29a3	6.15267e-60	0.107381	0.535	0.364	1.98639e-55	4	0.171	Proximal tubuli S2/S3 (Cortex)
Tmem82	4.51265e-60	0.113004	0.361	0.203	1.45691e-55	4	0.158	Proximal tubuli S2/S3 (Cortex)
Prkaa2	2.81783e-60	0.101775	0.565	0.394	9.09738e-56	4	0.171	Proximal tubuli S2/S3 (Cortex)
Sdhd	2.69753e-60	0.101161	0.785	0.617	8.70899e-56	4	0.168	Proximal tubuli S2/S3 (Cortex)
Acadm1	2.32307e-60	0.10006	0.966	0.873	7.50003e-56	4	0.093	Proximal tubuli S2/S3 (Cortex)
Rufy3	2.32113e-60	0.122867	0.545	0.365	7.49376e-56	4	0.18	Proximal tubuli S2/S3 (Cortex)
Fbxo7	2.21764e-60	0.131117	0.594	0.408	7.15965e-56	4	0.186	Proximal tubuli S2/S3 (Cortex)
Fcgrt	1.35717e-60	0.143475	0.82	0.637	4.38164e-56	4	0.183	Proximal tubuli S2/S3 (Cortex)
Ptgr2	6.01396e-61	0.101454	0.679	0.507	1.94161e-56	4	0.172	Proximal tubuli S2/S3 (Cortex)
Nr1h31	4.7789e-61	0.102254	0.501	0.334	1.54287e-56	4	0.167	Proximal tubuli S2/S3 (Cortex)
Fech	4.1556e-61	0.120533	0.746	0.566	1.34164e-56	4	0.18	Proximal tubuli S2/S3 (Cortex)
Acad10	3.53542e-61	0.139651	0.529	0.343	1.14141e-56	4	0.186	Proximal tubuli S2/S3 (Cortex)
Fh1	3.43379e-61	0.114804	0.833	0.664	1.1086e-56	4	0.169	Proximal tubuli S2/S3 (Cortex)
Txnrd1	2.59737e-61	0.134297	0.767	0.583	8.38561e-57	4	0.184	Proximal tubuli S2/S3 (Cortex)
B4galt5	2.46094e-61	0.122381	0.628	0.457	7.94514e-57	4	0.171	Proximal tubuli S2/S3 (Cortex)
Snn	2.40424e-61	0.116648	0.551	0.374	7.7621e-57	4	0.177	Proximal tubuli S2/S3 (Cortex)
Plekhb2	1.78187e-61	0.136622	0.807	0.627	5.75278e-57	4	0.18	Proximal tubuli S2/S3 (Cortex)
Smpd2	1.58849e-61	0.134884	0.625	0.437	5.12845e-57	4	0.188	Proximal tubuli S2/S3 (Cortex)
1810059H22Rik	1.14935e-61	0.116982	0.392	0.226	3.71067e-57	4	0.166	Proximal tubuli S2/S3 (Cortex)
Rnf145	8.74456e-62	0.107264	0.516	0.348	2.82318e-57	4	0.168	Proximal tubuli S2/S3 (Cortex)
Prr5	8.37715e-62	0.117132	0.464	0.3	2.70456e-57	4	0.164	Proximal tubuli S2/S3 (Cortex)
Chuk1	7.27003e-62	0.102276	0.586	0.419	2.34713e-57	4	0.167	Proximal tubuli S2/S3 (Cortex)
Mocs2	3.56465e-62	0.114253	0.586	0.407	1.15085e-57	4	0.179	Proximal tubuli S2/S3 (Cortex)
Tm2d21	1.67472e-62	0.112545	0.771	0.595	5.40682e-58	4	0.176	Proximal tubuli S2/S3 (Cortex)
Ugt8a	5.79669e-63	0.121294	0.558	0.383	1.87146e-58	4	0.175	Proximal tubuli S2/S3 (Cortex)
Kif12	4.96562e-63	0.143168	0.706	0.511	1.60315e-58	4	0.195	Proximal tubuli S2/S3 (Cortex)
Acsf3	4.30615e-63	0.133808	0.623	0.433	1.39024e-58	4	0.19	Proximal tubuli S2/S3 (Cortex)
Tgm1	2.86905e-63	0.111431	0.307	0.169	9.26273e-59	4	0.138	Proximal tubuli S2/S3 (Cortex)
Atp4a	1.18319e-63	0.127741	0.408	0.237	3.81994e-59	4	0.171	Proximal tubuli S2/S3 (Cortex)
Slc25a391	1.01426e-63	0.121075	0.977	0.909	3.27454e-59	4	0.068	Proximal tubuli S2/S3 (Cortex)
Rnf181	6.40037e-64	0.157646	0.868	0.698	2.06636e-59	4	0.17	Proximal tubuli S2/S3 (Cortex)
Prxl2a1	5.34374e-64	0.111354	0.767	0.592	1.72523e-59	4	0.175	Proximal tubuli S2/S3 (Cortex)
Sec11a	3.621e-64	0.145383	0.761	0.574	1.16904e-59	4	0.187	Proximal tubuli S2/S3 (Cortex)
Rabggta	2.51772e-64	0.126061	0.56	0.376	8.12845e-60	4	0.184	Proximal tubuli S2/S3 (Cortex)
Vps8	2.46837e-64	0.124487	0.472	0.297	7.96912e-60	4	0.175	Proximal tubuli S2/S3 (Cortex)
Park7	2.10257e-64	0.148529	0.954	0.864	6.78815e-60	4	0.09	Proximal tubuli S2/S3 (Cortex)
Esd	1.90157e-64	0.125009	0.968	0.887	6.13922e-60	4	0.081	Proximal tubuli S2/S3 (Cortex)
Alad1	1.77439e-64	0.117284	0.741	0.557	5.72862e-60	4	0.184	Proximal tubuli S2/S3 (Cortex)
Zfp706	1.67961e-64	0.14125	0.94	0.812	5.42262e-60	4	0.128	Proximal tubuli S2/S3 (Cortex)
Plin2	1.43835e-64	0.134073	0.621	0.427	4.64371e-60	4	0.194	Proximal tubuli S2/S3 (Cortex)
Iscu2	9.09989e-65	0.161534	0.931	0.795	2.9379e-60	4	0.136	Proximal tubuli S2/S3 (Cortex)
Acbd4	6.994e-65	0.130568	0.597	0.406	2.25801e-60	4	0.191	Proximal tubuli S2/S3 (Cortex)
Cisd31	6.86136e-65	0.125017	0.723	0.536	2.21519e-60	4	0.187	Proximal tubuli S2/S3 (Cortex)
Odc11	3.9752e-65	0.114106	0.948	0.852	1.28339e-60	4	0.096	Proximal tubuli S2/S3 (Cortex)
Anks4b	3.84193e-65	0.108389	0.425	0.258	1.24037e-60	4	0.167	Proximal tubuli S2/S3 (Cortex)
Preb	3.15314e-65	0.131341	0.682	0.491	1.01799e-60	4	0.191	Proximal tubuli S2/S3 (Cortex)
Tmem150a	2.88439e-65	0.143516	0.62	0.424	9.31226e-61	4	0.196	Proximal tubuli S2/S3 (Cortex)
Hmgcl	2.84368e-65	0.175712	0.795	0.604	9.18083e-61	4	0.191	Proximal tubuli S2/S3 (Cortex)
Ahcyl2	2.10427e-65	0.147	0.771	0.586	6.79365e-61	4	0.185	Proximal tubuli S2/S3 (Cortex)
Slc33a11	2.09799e-65	0.10059	0.613	0.444	6.77336e-61	4	0.169	Proximal tubuli S2/S3 (Cortex)
Rgl1	1.54549e-65	0.115181	0.687	0.505	4.9896e-61	4	0.182	Proximal tubuli S2/S3 (Cortex)
Dpyd	1.47092e-65	0.121824	0.417	0.244	4.74887e-61	4	0.173	Proximal tubuli S2/S3 (Cortex)
Acot131	1.42855e-65	0.158399	0.866	0.693	4.61206e-61	4	0.173	Proximal tubuli S2/S3 (Cortex)
Pafah2	1.21492e-65	0.126318	0.62	0.434	3.92236e-61	4	0.186	Proximal tubuli S2/S3 (Cortex)
Mccc11	1.16195e-65	0.136566	0.645	0.454	3.75136e-61	4	0.191	Proximal tubuli S2/S3 (Cortex)
Sap301	1.06751e-65	0.11903	0.412	0.243	3.44644e-61	4	0.169	Proximal tubuli S2/S3 (Cortex)
Amt	9.55042e-66	0.127582	0.525	0.342	3.08335e-61	4	0.183	Proximal tubuli S2/S3 (Cortex)
Atp6v1b2	3.48934e-66	0.150145	0.804	0.617	1.12653e-61	4	0.187	Proximal tubuli S2/S3 (Cortex)
Eps81	2.24134e-66	0.113961	0.649	0.47	7.23616e-62	4	0.179	Proximal tubuli S2/S3 (Cortex)
Marc2	2.15343e-66	0.170701	0.898	0.733	6.95236e-62	4	0.165	Proximal tubuli S2/S3 (Cortex)
March6	1.79936e-66	0.134456	0.745	0.553	5.80923e-62	4	0.192	Proximal tubuli S2/S3 (Cortex)
Gucd1	1.39806e-66	0.131668	0.549	0.36	4.51364e-62	4	0.189	Proximal tubuli S2/S3 (Cortex)
Dhrs1	7.64482e-67	0.10836	0.732	0.552	2.46813e-62	4	0.18	Proximal tubuli S2/S3 (Cortex)
Syne4	6.91833e-67	0.119749	0.45	0.276	2.23358e-62	4	0.174	Proximal tubuli S2/S3 (Cortex)
Hnf1a	4.17839e-67	0.111491	0.391	0.224	1.34899e-62	4	0.167	Proximal tubuli S2/S3 (Cortex)
St6galnac2	3.55729e-67	0.126783	0.782	0.596	1.14847e-62	4	0.186	Proximal tubuli S2/S3 (Cortex)
Galnt14	2.59215e-67	0.123722	0.563	0.38	8.36875e-63	4	0.183	Proximal tubuli S2/S3 (Cortex)
Prss81	2.36841e-67	0.17744	0.926	0.779	7.6464e-63	4	0.147	Proximal tubuli S2/S3 (Cortex)
Plpbp	1.75446e-67	0.141308	0.709	0.515	5.66426e-63	4	0.194	Proximal tubuli S2/S3 (Cortex)
Acat2	1.1318e-67	0.104921	0.572	0.396	3.65403e-63	4	0.176	Proximal tubuli S2/S3 (Cortex)
Gnmt	6.5309e-68	0.11386	0.402	0.233	2.1085e-63	4	0.169	Proximal tubuli S2/S3 (Cortex)
Asb9	6.35828e-68	0.108134	0.36	0.203	2.05277e-63	4	0.157	Proximal tubuli S2/S3 (Cortex)
Sult1c2	1.99321e-68	0.122635	0.609	0.419	6.43509e-64	4	0.19	Proximal tubuli S2/S3 (Cortex)
Hspe11	1.62566e-68	0.130333	0.947	0.829	5.24846e-64	4	0.118	Proximal tubuli S2/S3 (Cortex)
Abhd14a	1.42772e-68	0.100228	0.548	0.375	4.60938e-64	4	0.173	Proximal tubuli S2/S3 (Cortex)
Cldn16	1.28659e-68	0.112043	0.266	0.127	4.15375e-64	4	0.139	Proximal tubuli S2/S3 (Cortex)
Lgr4	1.19357e-68	0.143483	0.73	0.532	3.85345e-64	4	0.198	Proximal tubuli S2/S3 (Cortex)
Ncoa7	1.00393e-68	0.124016	0.54	0.353	3.24117e-64	4	0.187	Proximal tubuli S2/S3 (Cortex)
Lamp2	5.48614e-69	0.126598	0.977	0.899	1.7712e-64	4	0.078	Proximal tubuli S2/S3 (Cortex)
Acadl1	3.13e-69	0.155102	0.901	0.748	1.01052e-64	4	0.153	Proximal tubuli S2/S3 (Cortex)
Mgam1	2.95447e-69	0.120708	0.454	0.277	9.5385e-65	4	0.177	Proximal tubuli S2/S3 (Cortex)
Ascc1	1.4236e-69	0.133058	0.691	0.495	4.59608e-65	4	0.196	Proximal tubuli S2/S3 (Cortex)
Gclm1	1.41198e-69	0.137475	0.901	0.745	4.55856e-65	4	0.156	Proximal tubuli S2/S3 (Cortex)
Pctp	1.27e-69	0.121208	0.395	0.225	4.1002e-65	4	0.17	Proximal tubuli S2/S3 (Cortex)
Tbc1d13	1.15003e-69	0.144904	0.681	0.479	3.71288e-65	4	0.202	Proximal tubuli S2/S3 (Cortex)
Prnp	7.36207e-70	0.131355	0.702	0.506	2.37684e-65	4	0.196	Proximal tubuli S2/S3 (Cortex)
Plscr21	6.65869e-70	0.139335	0.901	0.736	2.14976e-65	4	0.165	Proximal tubuli S2/S3 (Cortex)
Mgat3	3.26106e-70	0.133896	0.55	0.358	1.05283e-65	4	0.192	Proximal tubuli S2/S3 (Cortex)
Nmrk1	3.14869e-70	0.132666	0.478	0.292	1.01656e-65	4	0.186	Proximal tubuli S2/S3 (Cortex)
Ace21	3.02044e-70	0.107736	0.377	0.212	9.75148e-66	4	0.165	Proximal tubuli S2/S3 (Cortex)
Psma4	2.59722e-70	0.132956	0.775	0.584	8.38513e-66	4	0.191	Proximal tubuli S2/S3 (Cortex)
Klf15	2.01854e-70	0.152069	0.521	0.323	6.51686e-66	4	0.198	Proximal tubuli S2/S3 (Cortex)
C8g1	1.74318e-70	0.140118	0.464	0.276	5.62787e-66	4	0.188	Proximal tubuli S2/S3 (Cortex)
Adra2b	1.44066e-70	0.130703	0.55	0.362	4.65118e-66	4	0.188	Proximal tubuli S2/S3 (Cortex)
Erlin1	8.57308e-71	0.11012	0.49	0.314	2.76782e-66	4	0.176	Proximal tubuli S2/S3 (Cortex)
Lgmn	8.36841e-71	0.15672	0.903	0.73	2.70174e-66	4	0.173	Proximal tubuli S2/S3 (Cortex)
Pcca	7.36043e-71	0.147584	0.704	0.504	2.37631e-66	4	0.2	Proximal tubuli S2/S3 (Cortex)
Ggact	6.63254e-71	0.123036	0.608	0.419	2.14131e-66	4	0.189	Proximal tubuli S2/S3 (Cortex)
Aldh5a1	6.16208e-71	0.127925	0.493	0.309	1.98943e-66	4	0.184	Proximal tubuli S2/S3 (Cortex)
Abcd3	4.54597e-71	0.144898	0.849	0.671	1.46767e-66	4	0.178	Proximal tubuli S2/S3 (Cortex)
Nus11	3.55372e-71	0.1117	0.812	0.637	1.14732e-66	4	0.175	Proximal tubuli S2/S3 (Cortex)
Lztr1	3.28359e-71	0.151187	0.685	0.481	1.06011e-66	4	0.204	Proximal tubuli S2/S3 (Cortex)
Mthfd1	3.20304e-71	0.154781	0.786	0.586	1.0341e-66	4	0.2	Proximal tubuli S2/S3 (Cortex)
Tmem8	3.04986e-71	0.109335	0.711	0.525	9.84646e-67	4	0.186	Proximal tubuli S2/S3 (Cortex)
Ccng11	1.28698e-71	0.124934	0.794	0.607	4.155e-67	4	0.187	Proximal tubuli S2/S3 (Cortex)
Etfdh	1.04735e-71	0.128072	0.619	0.427	3.38138e-67	4	0.192	Proximal tubuli S2/S3 (Cortex)
Mmut	9.867e-72	0.134176	0.722	0.526	3.18556e-67	4	0.196	Proximal tubuli S2/S3 (Cortex)
Evc	5.66928e-72	0.146929	0.704	0.504	1.83033e-67	4	0.2	Proximal tubuli S2/S3 (Cortex)
Asl	4.27476e-72	0.141057	0.776	0.579	1.38011e-67	4	0.197	Proximal tubuli S2/S3 (Cortex)
Acp5	4.05904e-72	0.127218	0.551	0.361	1.31046e-67	4	0.19	Proximal tubuli S2/S3 (Cortex)
Pdxk	3.76893e-72	0.157142	0.667	0.457	1.2168e-67	4	0.21	Proximal tubuli S2/S3 (Cortex)
Por	3.43774e-72	0.171933	0.921	0.776	1.10987e-67	4	0.145	Proximal tubuli S2/S3 (Cortex)
Mia2	3.24236e-72	0.116286	0.72	0.533	1.0468e-67	4	0.187	Proximal tubuli S2/S3 (Cortex)
Ttyh2	2.30269e-72	0.100727	0.449	0.281	7.43424e-68	4	0.168	Proximal tubuli S2/S3 (Cortex)
Pgpep1	2.22819e-72	0.169242	0.814	0.615	7.1937e-68	4	0.199	Proximal tubuli S2/S3 (Cortex)
Aacs1	1.73046e-72	0.149268	0.623	0.438	5.58678e-68	4	0.185	Proximal tubuli S2/S3 (Cortex)
Mcur1	1.571e-72	0.116629	0.673	0.485	5.07197e-68	4	0.188	Proximal tubuli S2/S3 (Cortex)
Mpst	1.42472e-72	0.111768	0.405	0.236	4.59969e-68	4	0.169	Proximal tubuli S2/S3 (Cortex)
Ccser2	1.26248e-72	0.119353	0.594	0.405	4.07593e-68	4	0.189	Proximal tubuli S2/S3 (Cortex)
Uqcrfs1	5.43263e-73	0.133971	0.971	0.879	1.75392e-68	4	0.092	Proximal tubuli S2/S3 (Cortex)
Def8	3.72074e-73	0.134711	0.668	0.471	1.20124e-68	4	0.197	Proximal tubuli S2/S3 (Cortex)
Ttr	3.29653e-73	0.171127	0.569	0.381	1.06428e-68	4	0.188	Proximal tubuli S2/S3 (Cortex)
Gstm51	2.28239e-73	0.169902	0.852	0.658	7.36871e-69	4	0.194	Proximal tubuli S2/S3 (Cortex)
Tm7sf31	1.74665e-73	0.122393	0.623	0.431	5.63905e-69	4	0.192	Proximal tubuli S2/S3 (Cortex)
Mapt	1.6315e-73	0.116368	0.545	0.363	5.26728e-69	4	0.182	Proximal tubuli S2/S3 (Cortex)
Slc25a13	1.34443e-73	0.124981	0.556	0.365	4.34048e-69	4	0.191	Proximal tubuli S2/S3 (Cortex)
Gsr	1.06538e-73	0.144287	0.754	0.553	3.43959e-69	4	0.201	Proximal tubuli S2/S3 (Cortex)
Trap11	9.84031e-74	0.180358	0.859	0.673	3.17694e-69	4	0.186	Proximal tubuli S2/S3 (Cortex)
Snx71	9.47079e-74	0.103929	0.451	0.281	3.05764e-69	4	0.17	Proximal tubuli S2/S3 (Cortex)
Ugp2	7.16413e-74	0.133224	0.757	0.562	2.31294e-69	4	0.195	Proximal tubuli S2/S3 (Cortex)
Slc16a41	6.78849e-74	0.100398	0.399	0.241	2.19166e-69	4	0.158	Proximal tubuli S2/S3 (Cortex)
Slc52a2	6.66915e-74	0.137042	0.514	0.319	2.15313e-69	4	0.195	Proximal tubuli S2/S3 (Cortex)
Ppt2	6.02837e-74	0.159894	0.801	0.602	1.94626e-69	4	0.199	Proximal tubuli S2/S3 (Cortex)
Slc15a21	5.7022e-74	0.107994	0.588	0.407	1.84096e-69	4	0.181	Proximal tubuli S2/S3 (Cortex)
Ush1c	5.46012e-74	0.138141	0.506	0.312	1.7628e-69	4	0.194	Proximal tubuli S2/S3 (Cortex)
Gamt	2.76465e-74	0.120002	0.374	0.204	8.92566e-70	4	0.17	Proximal tubuli S2/S3 (Cortex)
Vwa8	2.15097e-74	0.16956	0.739	0.533	6.94441e-70	4	0.206	Proximal tubuli S2/S3 (Cortex)
Napsa1	1.47302e-74	0.110689	0.997	0.985	4.75563e-70	4	0.012	Proximal tubuli S2/S3 (Cortex)
Tmem106a	1.41049e-74	0.138415	0.677	0.473	4.55377e-70	4	0.204	Proximal tubuli S2/S3 (Cortex)
Acad11	1.4045e-74	0.154434	0.708	0.503	4.53443e-70	4	0.205	Proximal tubuli S2/S3 (Cortex)
Zfp444	1.31864e-74	0.13581	0.585	0.384	4.25724e-70	4	0.201	Proximal tubuli S2/S3 (Cortex)
Qdpr	1.18555e-74	0.175273	0.896	0.728	3.82755e-70	4	0.168	Proximal tubuli S2/S3 (Cortex)
Tstd1	1.10538e-74	0.119422	0.397	0.219	3.56873e-70	4	0.178	Proximal tubuli S2/S3 (Cortex)
Kcnj16	5.23392e-75	0.16062	0.948	0.839	1.68977e-70	4	0.109	Proximal tubuli S2/S3 (Cortex)
Sirt3	4.49916e-75	0.157077	0.681	0.469	1.45255e-70	4	0.212	Proximal tubuli S2/S3 (Cortex)
Neurl41	4.39385e-75	0.169272	0.73	0.519	1.41855e-70	4	0.211	Proximal tubuli S2/S3 (Cortex)
Usp2	3.52648e-75	0.152974	0.748	0.547	1.13852e-70	4	0.201	Proximal tubuli S2/S3 (Cortex)
Phyhd1	2.32887e-75	0.124517	0.456	0.274	7.51877e-71	4	0.182	Proximal tubuli S2/S3 (Cortex)
Eci2	1.24497e-75	0.167821	0.749	0.54	4.0194e-71	4	0.209	Proximal tubuli S2/S3 (Cortex)
Etfa1	8.99736e-76	0.150206	0.925	0.784	2.9048e-71	4	0.141	Proximal tubuli S2/S3 (Cortex)
Glb11	5.9266e-76	0.153871	0.746	0.544	1.9134e-71	4	0.202	Proximal tubuli S2/S3 (Cortex)
Gpam	3.41624e-76	0.128092	0.595	0.398	1.10293e-71	4	0.197	Proximal tubuli S2/S3 (Cortex)
Tmem120a	3.29283e-76	0.169593	0.838	0.638	1.06309e-71	4	0.2	Proximal tubuli S2/S3 (Cortex)
Glb1l	3.2058e-76	0.152499	0.573	0.367	1.03499e-71	4	0.206	Proximal tubuli S2/S3 (Cortex)
Osbpl6	2.60512e-76	0.129751	0.467	0.281	8.41061e-72	4	0.186	Proximal tubuli S2/S3 (Cortex)
Mtor1	2.2884e-76	0.114704	0.734	0.545	7.38809e-72	4	0.189	Proximal tubuli S2/S3 (Cortex)
Fuca21	1.61911e-76	0.143878	0.929	0.781	5.22729e-72	4	0.148	Proximal tubuli S2/S3 (Cortex)
9130016M20Rik	1.56639e-76	0.107814	0.4	0.235	5.0571e-72	4	0.165	Proximal tubuli S2/S3 (Cortex)
Alas1	1.12454e-76	0.17322	0.707	0.515	3.63056e-72	4	0.192	Proximal tubuli S2/S3 (Cortex)
Acsm51	9.61193e-77	0.12225	0.443	0.259	3.10321e-72	4	0.184	Proximal tubuli S2/S3 (Cortex)
Myo15b1	7.38843e-77	0.136811	0.686	0.484	2.38536e-72	4	0.202	Proximal tubuli S2/S3 (Cortex)
Slco3a11	2.50112e-77	0.140422	0.717	0.519	8.07485e-73	4	0.198	Proximal tubuli S2/S3 (Cortex)
Ebp1	2.11017e-77	0.148326	0.625	0.42	6.8127e-73	4	0.205	Proximal tubuli S2/S3 (Cortex)
Hsd17b2	1.59102e-77	0.111332	0.271	0.123	5.1366e-73	4	0.148	Proximal tubuli S2/S3 (Cortex)
Scrn21	1.17843e-77	0.152945	0.698	0.489	3.80456e-73	4	0.209	Proximal tubuli S2/S3 (Cortex)
Tpk11	9.83727e-78	0.11477	0.548	0.365	3.17596e-73	4	0.183	Proximal tubuli S2/S3 (Cortex)
Irx3	9.62347e-78	0.13944	0.513	0.319	3.10694e-73	4	0.194	Proximal tubuli S2/S3 (Cortex)
Fgf11	7.12756e-78	0.197815	0.879	0.698	2.30113e-73	4	0.181	Proximal tubuli S2/S3 (Cortex)
C1qtnf12	3.42184e-78	0.121485	0.539	0.348	1.10474e-73	4	0.191	Proximal tubuli S2/S3 (Cortex)
Gatb	2.73139e-78	0.150968	0.596	0.388	8.81829e-74	4	0.208	Proximal tubuli S2/S3 (Cortex)
Tmem1891	2.69463e-78	0.153386	0.812	0.617	8.69961e-74	4	0.195	Proximal tubuli S2/S3 (Cortex)
Sypl2	2.37107e-78	0.115497	0.397	0.225	7.65499e-74	4	0.172	Proximal tubuli S2/S3 (Cortex)
Arl6ip1	1.86831e-78	0.14237	0.963	0.87	6.03184e-74	4	0.093	Proximal tubuli S2/S3 (Cortex)
BC049987	1.70354e-78	0.109403	0.292	0.141	5.49989e-74	4	0.151	Proximal tubuli S2/S3 (Cortex)
Dnajc19	1.67125e-78	0.153079	0.792	0.588	5.39562e-74	4	0.204	Proximal tubuli S2/S3 (Cortex)
Hsd17b4	9.87449e-79	0.17025	0.812	0.609	3.18798e-74	4	0.203	Proximal tubuli S2/S3 (Cortex)
Gcsh	6.39924e-79	0.127762	0.715	0.515	2.06599e-74	4	0.2	Proximal tubuli S2/S3 (Cortex)
Pgm1	5.02081e-79	0.165216	0.636	0.419	1.62097e-74	4	0.217	Proximal tubuli S2/S3 (Cortex)
Prodh	3.61001e-79	0.18467	0.83	0.625	1.16549e-74	4	0.205	Proximal tubuli S2/S3 (Cortex)
Csad1	2.0366e-79	0.136879	0.838	0.656	6.57516e-75	4	0.182	Proximal tubuli S2/S3 (Cortex)
Tmbim41	1.93621e-79	0.167568	0.932	0.802	6.25107e-75	4	0.13	Proximal tubuli S2/S3 (Cortex)
Tmem229a1	1.75006e-79	0.16218	0.854	0.663	5.65008e-75	4	0.191	Proximal tubuli S2/S3 (Cortex)
Igfbp3	1.35239e-79	0.1562	0.769	0.565	4.3662e-75	4	0.204	Proximal tubuli S2/S3 (Cortex)
Slc2a51	1.28245e-79	0.115292	0.573	0.382	4.14038e-75	4	0.191	Proximal tubuli S2/S3 (Cortex)
Angptl41	1.21693e-79	0.173103	0.785	0.59	3.92885e-75	4	0.195	Proximal tubuli S2/S3 (Cortex)
Lypla11	9.15134e-80	0.123179	0.883	0.712	2.95451e-75	4	0.171	Proximal tubuli S2/S3 (Cortex)
Mgst1	8.53334e-80	0.150224	0.694	0.483	2.75499e-75	4	0.211	Proximal tubuli S2/S3 (Cortex)
C130074G19Rik	4.05899e-80	0.166141	0.758	0.545	1.31045e-75	4	0.213	Proximal tubuli S2/S3 (Cortex)
2310039H08Rik1	2.83079e-80	0.166474	0.754	0.539	9.1392e-76	4	0.215	Proximal tubuli S2/S3 (Cortex)
Aldh3a2	2.74341e-80	0.15848	0.714	0.507	8.8571e-76	4	0.207	Proximal tubuli S2/S3 (Cortex)
Cdhr51	1.92903e-80	0.16292	0.786	0.575	6.22786e-76	4	0.211	Proximal tubuli S2/S3 (Cortex)
Atp6v0a4	1.60975e-80	0.153044	0.749	0.539	5.19708e-76	4	0.21	Proximal tubuli S2/S3 (Cortex)
Gipc21	1.60856e-80	0.129403	0.721	0.52	5.19325e-76	4	0.201	Proximal tubuli S2/S3 (Cortex)
Errfi1	1.43466e-80	0.124496	0.839	0.657	4.63179e-76	4	0.182	Proximal tubuli S2/S3 (Cortex)
Adk	9.90309e-81	0.160917	0.754	0.541	3.19721e-76	4	0.213	Proximal tubuli S2/S3 (Cortex)
Acnat2	9.03763e-81	0.107545	0.349	0.186	2.9178e-76	4	0.163	Proximal tubuli S2/S3 (Cortex)
Clpx	6.29223e-81	0.156041	0.737	0.53	2.03145e-76	4	0.207	Proximal tubuli S2/S3 (Cortex)
Acot41	5.36825e-81	0.142635	0.496	0.297	1.73314e-76	4	0.199	Proximal tubuli S2/S3 (Cortex)
Suclg1	2.61835e-81	0.161789	0.945	0.833	8.45334e-77	4	0.112	Proximal tubuli S2/S3 (Cortex)
Smpdl3a	2.18572e-81	0.169312	0.922	0.765	7.05658e-77	4	0.157	Proximal tubuli S2/S3 (Cortex)
Ppa21	1.74737e-81	0.190241	0.816	0.611	5.64138e-77	4	0.205	Proximal tubuli S2/S3 (Cortex)
Acy11	3.93856e-82	0.134323	0.653	0.45	1.27156e-77	4	0.203	Proximal tubuli S2/S3 (Cortex)
Iah11	2.17584e-82	0.179469	0.933	0.785	7.02471e-78	4	0.148	Proximal tubuli S2/S3 (Cortex)
Slc25a42	2.01619e-82	0.137888	0.428	0.237	6.50926e-78	4	0.191	Proximal tubuli S2/S3 (Cortex)
Mlxipl	1.76706e-82	0.166466	0.66	0.444	5.70497e-78	4	0.216	Proximal tubuli S2/S3 (Cortex)
Folh1	1.37528e-82	0.133339	0.426	0.237	4.44008e-78	4	0.189	Proximal tubuli S2/S3 (Cortex)
Mettl261	1.22917e-82	0.17177	0.925	0.78	3.96836e-78	4	0.145	Proximal tubuli S2/S3 (Cortex)
Agps1	1.14521e-82	0.157083	0.751	0.557	3.69731e-78	4	0.194	Proximal tubuli S2/S3 (Cortex)
Slc9a3r11	7.44808e-83	0.18462	0.924	0.775	2.40461e-78	4	0.149	Proximal tubuli S2/S3 (Cortex)
Stard101	6.6686e-83	0.160274	0.961	0.861	2.15296e-78	4	0.1	Proximal tubuli S2/S3 (Cortex)
Gpc41	4.52152e-83	0.144172	0.69	0.481	1.45977e-78	4	0.209	Proximal tubuli S2/S3 (Cortex)
Fads21	3.85412e-83	0.156234	0.715	0.502	1.2443e-78	4	0.213	Proximal tubuli S2/S3 (Cortex)
Slc22a5	1.89036e-83	0.157069	0.565	0.356	6.10302e-79	4	0.209	Proximal tubuli S2/S3 (Cortex)
Ccs	1.83809e-83	0.198518	0.826	0.614	5.93429e-79	4	0.212	Proximal tubuli S2/S3 (Cortex)
Ankrd13c1	8.70648e-84	0.143607	0.834	0.64	2.81089e-79	4	0.194	Proximal tubuli S2/S3 (Cortex)
Slc16a13	5.77205e-84	0.13812	0.481	0.283	1.86351e-79	4	0.198	Proximal tubuli S2/S3 (Cortex)
Osgin1	3.83619e-84	0.193373	0.717	0.499	1.23851e-79	4	0.218	Proximal tubuli S2/S3 (Cortex)
Mlycd	3.7984e-84	0.172406	0.632	0.41	1.22631e-79	4	0.222	Proximal tubuli S2/S3 (Cortex)
Fhl1	3.62983e-84	0.169017	0.781	0.571	1.17189e-79	4	0.21	Proximal tubuli S2/S3 (Cortex)
Galns1	3.05023e-84	0.146591	0.708	0.498	9.84767e-80	4	0.21	Proximal tubuli S2/S3 (Cortex)
Ddt	2.24559e-84	0.195332	0.892	0.713	7.24989e-80	4	0.179	Proximal tubuli S2/S3 (Cortex)
Lipa	1.63755e-84	0.109472	0.64	0.45	5.28683e-80	4	0.19	Proximal tubuli S2/S3 (Cortex)
Enpep	1.02821e-84	0.131852	0.5	0.304	3.31959e-80	4	0.196	Proximal tubuli S2/S3 (Cortex)
Gstt2	3.46754e-85	0.212237	0.879	0.69	1.11949e-80	4	0.189	Proximal tubuli S2/S3 (Cortex)
B3gat21	3.35147e-85	0.145366	0.508	0.305	1.08202e-80	4	0.203	Proximal tubuli S2/S3 (Cortex)
Hexb1	3.30066e-85	0.186897	0.891	0.715	1.06562e-80	4	0.176	Proximal tubuli S2/S3 (Cortex)
Tprkb	1.37635e-85	0.176157	0.6	0.375	4.44355e-81	4	0.225	Proximal tubuli S2/S3 (Cortex)
Tnfaip8	9.24912e-86	0.144243	0.73	0.521	2.98608e-81	4	0.209	Proximal tubuli S2/S3 (Cortex)
Sigirr	6.88954e-86	0.175816	0.73	0.505	2.22429e-81	4	0.225	Proximal tubuli S2/S3 (Cortex)
Cd302	6.01732e-86	0.171566	0.664	0.442	1.94269e-81	4	0.222	Proximal tubuli S2/S3 (Cortex)
Timd2	5.87373e-86	0.137088	0.539	0.34	1.89633e-81	4	0.199	Proximal tubuli S2/S3 (Cortex)
Sgk2	4.36982e-86	0.182962	0.702	0.475	1.4108e-81	4	0.227	Proximal tubuli S2/S3 (Cortex)
Fggy	3.37519e-86	0.176929	0.661	0.434	1.08968e-81	4	0.227	Proximal tubuli S2/S3 (Cortex)
Aldh4a1	2.78295e-86	0.196058	0.915	0.747	8.98476e-82	4	0.168	Proximal tubuli S2/S3 (Cortex)
Gpt	5.80785e-87	0.150458	0.446	0.242	1.87507e-82	4	0.204	Proximal tubuli S2/S3 (Cortex)
Trabd2b	5.75217e-87	0.121312	0.488	0.298	1.85709e-82	4	0.19	Proximal tubuli S2/S3 (Cortex)
Frrs1	5.55661e-87	0.138855	0.573	0.367	1.79395e-82	4	0.206	Proximal tubuli S2/S3 (Cortex)
Cpn1	1.99075e-87	0.153261	0.542	0.326	6.42714e-83	4	0.216	Proximal tubuli S2/S3 (Cortex)
Rab11fip3	1.87882e-87	0.199068	0.841	0.631	6.06578e-83	4	0.21	Proximal tubuli S2/S3 (Cortex)
Wdr18	1.43458e-87	0.160728	0.698	0.478	4.63153e-83	4	0.22	Proximal tubuli S2/S3 (Cortex)
Paqr7	1.14247e-87	0.178017	0.572	0.351	3.68845e-83	4	0.221	Proximal tubuli S2/S3 (Cortex)
Tmem191	6.63709e-88	0.148017	0.745	0.533	2.14278e-83	4	0.212	Proximal tubuli S2/S3 (Cortex)
Idh1	3.29919e-88	0.16449	0.862	0.66	1.06514e-83	4	0.202	Proximal tubuli S2/S3 (Cortex)
Trim63	1.86174e-88	0.109694	0.308	0.15	6.01064e-84	4	0.158	Proximal tubuli S2/S3 (Cortex)
Sucnr1	1.68271e-88	0.118674	0.332	0.163	5.43264e-84	4	0.169	Proximal tubuli S2/S3 (Cortex)
Slc35a31	9.47763e-89	0.152614	0.671	0.455	3.05985e-84	4	0.216	Proximal tubuli S2/S3 (Cortex)
Gm10804	3.25307e-89	0.160669	0.514	0.299	1.05025e-84	4	0.215	Proximal tubuli S2/S3 (Cortex)
Dleu7	2.19037e-89	0.108262	0.265	0.114	7.0716e-85	4	0.151	Proximal tubuli S2/S3 (Cortex)
Slc19a1	1.40888e-89	0.165879	0.629	0.404	4.54858e-85	4	0.225	Proximal tubuli S2/S3 (Cortex)
Itgb81	1.36472e-89	0.119689	0.524	0.33	4.40601e-85	4	0.194	Proximal tubuli S2/S3 (Cortex)
Slc13a21	6.56559e-90	0.144666	0.503	0.294	2.1197e-85	4	0.209	Proximal tubuli S2/S3 (Cortex)
Aqp111	4.30544e-90	0.136484	0.467	0.268	1.39001e-85	4	0.199	Proximal tubuli S2/S3 (Cortex)
Mpp1	3.21729e-90	0.1815	0.714	0.495	1.0387e-85	4	0.219	Proximal tubuli S2/S3 (Cortex)
Cyp2d12	1.86446e-90	0.22159	0.82	0.599	6.01942e-86	4	0.221	Proximal tubuli S2/S3 (Cortex)
Sgpp1	8.48369e-91	0.158052	0.663	0.443	2.73896e-86	4	0.22	Proximal tubuli S2/S3 (Cortex)
Glul1	5.93261e-91	0.16787	0.924	0.767	1.91534e-86	4	0.157	Proximal tubuli S2/S3 (Cortex)
Gm15638	3.21643e-91	0.135315	0.418	0.227	1.03842e-86	4	0.191	Proximal tubuli S2/S3 (Cortex)
Erich4	1.22873e-91	0.14791	0.525	0.317	3.96695e-87	4	0.208	Proximal tubuli S2/S3 (Cortex)
Dgat2	3.91137e-92	0.171067	0.754	0.527	1.26279e-87	4	0.227	Proximal tubuli S2/S3 (Cortex)
Fahd11	3.08285e-92	0.187359	0.804	0.583	9.95298e-88	4	0.221	Proximal tubuli S2/S3 (Cortex)
Acads1	1.685e-92	0.204318	0.914	0.75	5.44002e-88	4	0.164	Proximal tubuli S2/S3 (Cortex)
Fut9	1.5492e-92	0.146593	0.806	0.598	5.00159e-88	4	0.208	Proximal tubuli S2/S3 (Cortex)
Crot1	9.97586e-93	0.104072	0.895	0.723	3.22071e-88	4	0.172	Proximal tubuli S2/S3 (Cortex)
Hpn1	9.8386e-93	0.208869	0.92	0.752	3.17639e-88	4	0.168	Proximal tubuli S2/S3 (Cortex)
Csrp2	7.11151e-93	0.198955	0.859	0.654	2.29595e-88	4	0.205	Proximal tubuli S2/S3 (Cortex)
Gm2a	6.5147e-93	0.194524	0.932	0.773	2.10327e-88	4	0.159	Proximal tubuli S2/S3 (Cortex)
Gm15441	5.54053e-93	0.113329	0.241	0.093	1.78876e-88	4	0.148	Proximal tubuli S2/S3 (Cortex)
Hmgcs11	2.07559e-93	0.160963	0.933	0.778	6.70104e-89	4	0.155	Proximal tubuli S2/S3 (Cortex)
Cndp1	5.3574e-94	0.141982	0.397	0.202	1.72964e-89	4	0.195	Proximal tubuli S2/S3 (Cortex)
Aco11	3.67683e-94	0.181228	0.824	0.607	1.18706e-89	4	0.217	Proximal tubuli S2/S3 (Cortex)
Gchfr1	2.12106e-94	0.17803	0.729	0.497	6.84783e-90	4	0.232	Proximal tubuli S2/S3 (Cortex)
Iyd	1.99355e-94	0.146122	0.505	0.294	6.43617e-90	4	0.211	Proximal tubuli S2/S3 (Cortex)
Slc51b	9.4498e-95	0.144367	0.394	0.2	3.05087e-90	4	0.194	Proximal tubuli S2/S3 (Cortex)
Abat1	2.89302e-95	0.211216	0.817	0.596	9.3401e-91	4	0.221	Proximal tubuli S2/S3 (Cortex)
Apeh	1.07579e-95	0.205377	0.876	0.673	3.4732e-91	4	0.203	Proximal tubuli S2/S3 (Cortex)
Folr11	9.9984e-96	0.202364	0.93	0.768	3.22798e-91	4	0.162	Proximal tubuli S2/S3 (Cortex)
Habp2	7.83026e-96	0.130114	0.576	0.367	2.528e-91	4	0.209	Proximal tubuli S2/S3 (Cortex)
Vill1	2.37923e-96	0.186367	0.643	0.413	7.68133e-92	4	0.23	Proximal tubuli S2/S3 (Cortex)
Agt1	7.9355e-97	0.1311	0.689	0.479	2.56198e-92	4	0.21	Proximal tubuli S2/S3 (Cortex)
Bdh11	2.00435e-97	0.126644	0.733	0.529	6.47105e-93	4	0.204	Proximal tubuli S2/S3 (Cortex)
Gsta3	8.69732e-98	0.205512	0.731	0.493	2.80793e-93	4	0.238	Proximal tubuli S2/S3 (Cortex)
Qprt1	8.24666e-98	0.152253	0.589	0.367	2.66243e-93	4	0.222	Proximal tubuli S2/S3 (Cortex)
Pyroxd2	3.05489e-98	0.183307	0.611	0.377	9.86273e-94	4	0.234	Proximal tubuli S2/S3 (Cortex)
Abhd14b1	1.87549e-98	0.184793	0.955	0.827	6.05502e-94	4	0.128	Proximal tubuli S2/S3 (Cortex)
Mettl7a11	1.27462e-98	0.199606	0.89	0.697	4.11512e-94	4	0.193	Proximal tubuli S2/S3 (Cortex)
Suclg2	5.10028e-99	0.207271	0.874	0.676	1.64663e-94	4	0.198	Proximal tubuli S2/S3 (Cortex)
Isoc2a	4.20083e-99	0.182999	0.691	0.457	1.35624e-94	4	0.234	Proximal tubuli S2/S3 (Cortex)
Abcc21	3.63631e-99	0.181634	0.723	0.487	1.17398e-94	4	0.236	Proximal tubuli S2/S3 (Cortex)
Amn1	3.29164e-100	0.197827	0.83	0.605	1.06271e-95	4	0.225	Proximal tubuli S2/S3 (Cortex)
Gpt2	2.17842e-100	0.174954	0.525	0.294	7.03304e-96	4	0.231	Proximal tubuli S2/S3 (Cortex)
Pxmp41	1.86377e-100	0.196836	0.758	0.525	6.01719e-96	4	0.233	Proximal tubuli S2/S3 (Cortex)
Abca3	9.44812e-101	0.210721	0.905	0.716	3.05032e-96	4	0.189	Proximal tubuli S2/S3 (Cortex)
Bckdha	8.73963e-101	0.192308	0.95	0.831	2.82159e-96	4	0.119	Proximal tubuli S2/S3 (Cortex)
Them7	4.9272e-101	0.182168	0.669	0.436	1.59075e-96	4	0.233	Proximal tubuli S2/S3 (Cortex)
Entpd51	4.54546e-101	0.199384	0.872	0.663	1.4675e-96	4	0.209	Proximal tubuli S2/S3 (Cortex)
Coq8a	1.35912e-101	0.229292	0.782	0.546	4.38792e-97	4	0.236	Proximal tubuli S2/S3 (Cortex)
Nlrp61	1.07582e-101	0.206583	0.65	0.406	3.47328e-97	4	0.244	Proximal tubuli S2/S3 (Cortex)
Blvra	9.6248e-102	0.188052	0.67	0.427	3.10737e-97	4	0.243	Proximal tubuli S2/S3 (Cortex)
Ifrd2	4.28889e-102	0.181463	0.56	0.328	1.38467e-97	4	0.232	Proximal tubuli S2/S3 (Cortex)
Lrpap11	1.52376e-102	0.183251	0.962	0.841	4.91945e-98	4	0.121	Proximal tubuli S2/S3 (Cortex)
Hadh	1.42682e-102	0.18814	0.918	0.747	4.60648e-98	4	0.171	Proximal tubuli S2/S3 (Cortex)
Nit1	1.16941e-102	0.191095	0.766	0.533	3.77544e-98	4	0.233	Proximal tubuli S2/S3 (Cortex)
Vdr	6.19783e-103	0.170013	0.759	0.528	2.00097e-98	4	0.231	Proximal tubuli S2/S3 (Cortex)
Treh1	4.47127e-103	0.170514	0.634	0.399	1.44355e-98	4	0.235	Proximal tubuli S2/S3 (Cortex)
Glyctk1	3.74702e-103	0.200825	0.766	0.529	1.20973e-98	4	0.237	Proximal tubuli S2/S3 (Cortex)
Vil11	2.39201e-103	0.170657	0.705	0.474	7.7226e-99	4	0.231	Proximal tubuli S2/S3 (Cortex)
Mdh1	2.05458e-103	0.102952	0.991	0.962	6.6332e-99	4	0.029	Proximal tubuli S2/S3 (Cortex)
Dcxr	1.08865e-103	0.225707	0.861	0.639	3.5147e-99	4	0.222	Proximal tubuli S2/S3 (Cortex)
Nipsnap11	3.37749e-104	0.206736	0.739	0.494	1.09042e-99	4	0.245	Proximal tubuli S2/S3 (Cortex)
Echdc21	1.45082e-104	0.204766	0.853	0.63	4.68397e-100	4	0.223	Proximal tubuli S2/S3 (Cortex)
Neu11	8.12008e-105	0.21924	0.934	0.768	2.62157e-100	4	0.166	Proximal tubuli S2/S3 (Cortex)
Slc1a11	6.7087e-105	0.181251	0.833	0.608	2.1659e-100	4	0.225	Proximal tubuli S2/S3 (Cortex)
Rbpms21	5.69218e-105	0.162136	0.729	0.498	1.83772e-100	4	0.231	Proximal tubuli S2/S3 (Cortex)
Aoah	3.58515e-105	0.151573	0.449	0.234	1.15746e-100	4	0.215	Proximal tubuli S2/S3 (Cortex)
Slc6a131	1.74255e-105	0.151894	0.779	0.557	5.62582e-101	4	0.222	Proximal tubuli S2/S3 (Cortex)
Gss1	1.45671e-105	0.213386	0.906	0.718	4.70299e-101	4	0.188	Proximal tubuli S2/S3 (Cortex)
Slc25a10	2.3443e-106	0.221087	0.919	0.744	7.56857e-102	4	0.175	Proximal tubuli S2/S3 (Cortex)
Fmo51	1.6775e-106	0.12483	0.701	0.491	5.41581e-102	4	0.21	Proximal tubuli S2/S3 (Cortex)
Macrod2	5.116e-107	0.171042	0.623	0.388	1.6517e-102	4	0.235	Proximal tubuli S2/S3 (Cortex)
Pepd	8.04788e-108	0.198207	0.927	0.768	2.59826e-103	4	0.159	Proximal tubuli S2/S3 (Cortex)
Slc10a21	5.65023e-108	0.131561	0.492	0.292	1.82418e-103	4	0.2	Proximal tubuli S2/S3 (Cortex)
Smim24	3.49095e-108	0.178828	0.726	0.482	1.12705e-103	4	0.244	Proximal tubuli S2/S3 (Cortex)
Acss21	8.98741e-109	0.204763	0.893	0.687	2.90159e-104	4	0.206	Proximal tubuli S2/S3 (Cortex)
Gcnt11	8.9613e-109	0.183206	0.951	0.787	2.89316e-104	4	0.164	Proximal tubuli S2/S3 (Cortex)
Dab2	7.11333e-109	0.185994	0.864	0.642	2.29654e-104	4	0.222	Proximal tubuli S2/S3 (Cortex)
Sfxn1	1.32299e-109	0.183246	0.801	0.568	4.27127e-105	4	0.233	Proximal tubuli S2/S3 (Cortex)
Ggct	3.49507e-110	0.191997	0.61	0.374	1.12838e-105	4	0.236	Proximal tubuli S2/S3 (Cortex)
Slc7a7	2.82953e-110	0.120745	0.675	0.458	9.13514e-106	4	0.217	Proximal tubuli S2/S3 (Cortex)
Hspd11	4.1746e-111	0.173286	0.951	0.825	1.34777e-106	4	0.126	Proximal tubuli S2/S3 (Cortex)
Igfbp41	7.63547e-112	0.205148	0.943	0.766	2.46511e-107	4	0.177	Proximal tubuli S2/S3 (Cortex)
Slc25a15	7.22402e-112	0.177453	0.695	0.452	2.33228e-107	4	0.243	Proximal tubuli S2/S3 (Cortex)
Atp11a1	5.98903e-112	0.154339	0.98	0.886	1.93356e-107	4	0.094	Proximal tubuli S2/S3 (Cortex)
Ace1	3.89072e-112	0.181881	0.692	0.458	1.25612e-107	4	0.234	Proximal tubuli S2/S3 (Cortex)
Aadat1	2.42837e-112	0.102237	0.826	0.628	7.84e-108	4	0.198	Proximal tubuli S2/S3 (Cortex)
Cbs1	1.2537e-112	0.2215	0.841	0.609	4.04758e-108	4	0.232	Proximal tubuli S2/S3 (Cortex)
Nit2	6.79904e-113	0.20509	0.752	0.503	2.19507e-108	4	0.249	Proximal tubuli S2/S3 (Cortex)
Tinag	3.53125e-113	0.181706	0.64	0.395	1.14006e-108	4	0.245	Proximal tubuli S2/S3 (Cortex)
Pank11	3.39536e-113	0.190272	0.915	0.718	1.09619e-108	4	0.197	Proximal tubuli S2/S3 (Cortex)
Ivd1	1.94269e-113	0.220503	0.924	0.756	6.27197e-109	4	0.168	Proximal tubuli S2/S3 (Cortex)
Paqr9	1.91976e-113	0.168926	0.594	0.356	6.19795e-109	4	0.238	Proximal tubuli S2/S3 (Cortex)
Slc7a9	8.37217e-114	0.194062	0.646	0.392	2.70296e-109	4	0.254	Proximal tubuli S2/S3 (Cortex)
Tcea3	4.10822e-114	0.181364	0.558	0.316	1.32634e-109	4	0.242	Proximal tubuli S2/S3 (Cortex)
Lrrc19	7.53698e-115	0.193953	0.69	0.441	2.43331e-110	4	0.249	Proximal tubuli S2/S3 (Cortex)
Hsd3b3	9.02889e-116	0.179614	0.501	0.267	2.91498e-111	4	0.234	Proximal tubuli S2/S3 (Cortex)
Nr1h4	6.07302e-116	0.21633	0.684	0.431	1.96067e-111	4	0.253	Proximal tubuli S2/S3 (Cortex)
Pm20d1	4.58452e-116	0.199021	0.572	0.32	1.48011e-111	4	0.252	Proximal tubuli S2/S3 (Cortex)
F13b	3.24937e-116	0.157831	0.526	0.298	1.04906e-111	4	0.228	Proximal tubuli S2/S3 (Cortex)
Fmo2	2.41155e-116	0.212101	0.795	0.55	7.78567e-112	4	0.245	Proximal tubuli S2/S3 (Cortex)
Zmynd10	2.37165e-116	0.20114	0.562	0.31	7.65686e-112	4	0.252	Proximal tubuli S2/S3 (Cortex)
Decr1	1.28484e-116	0.228757	0.871	0.663	4.14809e-112	4	0.208	Proximal tubuli S2/S3 (Cortex)
Pdzd31	1.1771e-116	0.204122	0.62	0.366	3.80026e-112	4	0.254	Proximal tubuli S2/S3 (Cortex)
Aspdh	6.70688e-117	0.214215	0.697	0.444	2.16532e-112	4	0.253	Proximal tubuli S2/S3 (Cortex)
Etnppl	5.85635e-117	0.141573	0.264	0.088	1.89072e-112	4	0.176	Proximal tubuli S2/S3 (Cortex)
Cth1	5.26213e-117	0.180033	0.76	0.518	1.69888e-112	4	0.242	Proximal tubuli S2/S3 (Cortex)
Cyp2c23	2.04824e-117	0.20198	0.454	0.217	6.61276e-113	4	0.237	Proximal tubuli S2/S3 (Cortex)
Dglucy1	1.39545e-117	0.217552	0.742	0.488	4.50521e-113	4	0.254	Proximal tubuli S2/S3 (Cortex)
Hebp1	1.03726e-117	0.189673	0.632	0.383	3.34881e-113	4	0.249	Proximal tubuli S2/S3 (Cortex)
G6pc	8.42339e-118	0.156848	0.567	0.341	2.71949e-113	4	0.226	Proximal tubuli S2/S3 (Cortex)
Slc5a12	4.41103e-118	0.182192	0.517	0.281	1.4241e-113	4	0.236	Proximal tubuli S2/S3 (Cortex)
Hibadh1	1.7946e-118	0.19772	0.941	0.79	5.79387e-114	4	0.151	Proximal tubuli S2/S3 (Cortex)
Cckar	1.10191e-118	0.174454	0.546	0.308	3.55751e-114	4	0.238	Proximal tubuli S2/S3 (Cortex)
Afmid	4.16633e-119	0.159416	0.441	0.22	1.3451e-114	4	0.221	Proximal tubuli S2/S3 (Cortex)
Trim71	9.84115e-120	0.233792	0.758	0.501	3.17722e-115	4	0.257	Proximal tubuli S2/S3 (Cortex)
Grina	6.14986e-120	0.18198	0.96	0.875	1.98548e-115	4	0.085	Proximal tubuli S2/S3 (Cortex)
Tmem2521	4.75001e-120	0.216689	0.833	0.613	1.53354e-115	4	0.22	Proximal tubuli S2/S3 (Cortex)
Kmo	2.86153e-120	0.179919	0.563	0.318	9.23845e-116	4	0.245	Proximal tubuli S2/S3 (Cortex)
Tmem176a1	2.68359e-120	0.135673	0.983	0.936	8.66397e-116	4	0.047	Proximal tubuli S2/S3 (Cortex)
Pbld1	1.6552e-121	0.207186	0.707	0.447	5.34381e-117	4	0.26	Proximal tubuli S2/S3 (Cortex)
Selenbp1	1.14204e-121	0.205359	0.953	0.822	3.68707e-117	4	0.131	Proximal tubuli S2/S3 (Cortex)
Adh1	1.10707e-121	0.171681	0.965	0.861	3.57416e-117	4	0.104	Proximal tubuli S2/S3 (Cortex)
Ech11	1.51413e-122	0.160488	0.971	0.902	4.88836e-118	4	0.069	Proximal tubuli S2/S3 (Cortex)
Hnf4a1	1.44935e-122	0.226997	0.892	0.674	4.67924e-118	4	0.218	Proximal tubuli S2/S3 (Cortex)
Gpr137b	1.41195e-122	0.221395	0.802	0.552	4.55849e-118	4	0.25	Proximal tubuli S2/S3 (Cortex)
Slc5a11	1.20119e-122	0.186766	0.499	0.255	3.87804e-118	4	0.244	Proximal tubuli S2/S3 (Cortex)
Fads31	3.40943e-123	0.234018	0.835	0.591	1.10074e-118	4	0.244	Proximal tubuli S2/S3 (Cortex)
Tpmt1	3.34305e-123	0.212424	0.702	0.442	1.0793e-118	4	0.26	Proximal tubuli S2/S3 (Cortex)
Cldn21	3.29875e-123	0.219632	0.932	0.737	1.065e-118	4	0.195	Proximal tubuli S2/S3 (Cortex)
Slc37a4	5.1031e-124	0.227246	0.809	0.556	1.64754e-119	4	0.253	Proximal tubuli S2/S3 (Cortex)
Cideb1	4.40981e-124	0.202321	0.718	0.462	1.42371e-119	4	0.256	Proximal tubuli S2/S3 (Cortex)
Ahcy1	3.42153e-124	0.216983	0.706	0.447	1.10464e-119	4	0.259	Proximal tubuli S2/S3 (Cortex)
Tst	3.0285e-124	0.192068	0.561	0.308	9.77751e-120	4	0.253	Proximal tubuli S2/S3 (Cortex)
Maf1	1.47163e-125	0.128457	0.709	0.479	4.75116e-121	4	0.23	Proximal tubuli S2/S3 (Cortex)
Slc47a11	1.04631e-125	0.216954	0.904	0.683	3.37802e-121	4	0.221	Proximal tubuli S2/S3 (Cortex)
Hoga11	4.42758e-126	0.21464	0.695	0.431	1.42944e-121	4	0.264	Proximal tubuli S2/S3 (Cortex)
Clcnkb	4.03032e-126	0.279386	0.857	0.64	1.30119e-121	4	0.217	Proximal tubuli S2/S3 (Cortex)
Lap31	3.28421e-126	0.198688	0.946	0.78	1.06031e-121	4	0.166	Proximal tubuli S2/S3 (Cortex)
Bphl1	1.1036e-126	0.221236	0.922	0.725	3.56298e-122	4	0.197	Proximal tubuli S2/S3 (Cortex)
Gpd1	3.6743e-127	0.224124	0.881	0.659	1.18625e-122	4	0.222	Proximal tubuli S2/S3 (Cortex)
Gpx3	2.53842e-127	0.118858	1	1	8.19528e-123	4	0	Proximal tubuli S2/S3 (Cortex)
Ghr1	1.58775e-127	0.181111	0.947	0.767	5.12606e-123	4	0.18	Proximal tubuli S2/S3 (Cortex)
Tkfc1	9.11323e-128	0.22974	0.894	0.668	2.94221e-123	4	0.226	Proximal tubuli S2/S3 (Cortex)
Cd361	3.87686e-128	0.20518	0.915	0.719	1.25164e-123	4	0.196	Proximal tubuli S2/S3 (Cortex)
Gsta2	3.37214e-128	0.281345	0.742	0.476	1.0887e-123	4	0.266	Proximal tubuli S2/S3 (Cortex)
Aass	2.96206e-128	0.216691	0.893	0.668	9.563e-124	4	0.225	Proximal tubuli S2/S3 (Cortex)
Reep6	2.24716e-128	0.219735	0.538	0.287	7.25495e-124	4	0.251	Proximal tubuli S2/S3 (Cortex)
Tmem205	1.69908e-128	0.21988	0.947	0.8	5.48547e-124	4	0.147	Proximal tubuli S2/S3 (Cortex)
Nme2	1.13258e-128	0.129255	0.994	0.954	3.65654e-124	4	0.04	Proximal tubuli S2/S3 (Cortex)
Aspg1	6.81202e-129	0.206095	0.527	0.276	2.19926e-124	4	0.251	Proximal tubuli S2/S3 (Cortex)
Coasy1	2.5071e-129	0.231235	0.897	0.679	8.09416e-125	4	0.218	Proximal tubuli S2/S3 (Cortex)
Aldh8a11	1.35496e-129	0.217162	0.875	0.645	4.37448e-125	4	0.23	Proximal tubuli S2/S3 (Cortex)
Cryl1	7.66545e-131	0.242952	0.867	0.624	2.47479e-126	4	0.243	Proximal tubuli S2/S3 (Cortex)
Dhcr24	6.02526e-131	0.246228	0.881	0.646	1.94525e-126	4	0.235	Proximal tubuli S2/S3 (Cortex)
Nox4	2.64448e-131	0.141987	0.638	0.401	8.53769e-127	4	0.237	Proximal tubuli S2/S3 (Cortex)
Mcrip2	2.23039e-131	0.247109	0.876	0.662	7.20081e-127	4	0.214	Proximal tubuli S2/S3 (Cortex)
Ddah11	2.00448e-131	0.226643	0.866	0.629	6.47145e-127	4	0.237	Proximal tubuli S2/S3 (Cortex)
Grhpr	4.41767e-132	0.239372	0.909	0.714	1.42624e-127	4	0.195	Proximal tubuli S2/S3 (Cortex)
Aldh1l1	2.02727e-132	0.232733	0.942	0.789	6.54504e-128	4	0.153	Proximal tubuli S2/S3 (Cortex)
Pxmp21	1.96914e-132	0.213818	0.656	0.384	6.35736e-128	4	0.272	Proximal tubuli S2/S3 (Cortex)
Gk2	4.86134e-133	0.199183	0.94	0.757	1.56948e-128	4	0.183	Proximal tubuli S2/S3 (Cortex)
Ces1e	2.69996e-133	0.160177	0.543	0.304	8.71682e-129	4	0.239	Proximal tubuli S2/S3 (Cortex)
Slc26a1	2.05243e-133	0.204228	0.591	0.328	6.62627e-129	4	0.263	Proximal tubuli S2/S3 (Cortex)
Pcx	1.03044e-133	0.237155	0.94	0.782	3.32678e-129	4	0.158	Proximal tubuli S2/S3 (Cortex)
4833439L19Rik	8.92856e-134	0.201449	0.948	0.815	2.88258e-129	4	0.133	Proximal tubuli S2/S3 (Cortex)
Etfb	3.30468e-134	0.153469	0.984	0.923	1.06692e-129	4	0.061	Proximal tubuli S2/S3 (Cortex)
Sult1d11	1.09381e-134	0.203152	0.95	0.802	3.53135e-130	4	0.148	Proximal tubuli S2/S3 (Cortex)
Gm44501	1.00603e-134	0.230199	0.611	0.346	3.24796e-130	4	0.265	Proximal tubuli S2/S3 (Cortex)
Apom	9.54447e-135	0.246887	0.814	0.548	3.08143e-130	4	0.266	Proximal tubuli S2/S3 (Cortex)
Acot121	7.30803e-135	0.213259	0.714	0.448	2.3594e-130	4	0.266	Proximal tubuli S2/S3 (Cortex)
BC024386	5.83084e-135	0.216257	0.592	0.323	1.88249e-130	4	0.269	Proximal tubuli S2/S3 (Cortex)
Pzp	5.79335e-135	0.188526	0.457	0.227	1.87038e-130	4	0.23	Proximal tubuli S2/S3 (Cortex)
Tnfrsf21	9.8221e-136	0.244846	0.834	0.587	3.17106e-131	4	0.247	Proximal tubuli S2/S3 (Cortex)
Lactb21	5.62002e-136	0.214795	0.95	0.782	1.81442e-131	4	0.168	Proximal tubuli S2/S3 (Cortex)
Slc22a81	1.7018e-136	0.170288	0.804	0.562	5.49427e-132	4	0.242	Proximal tubuli S2/S3 (Cortex)
Alpl	6.30336e-138	0.191027	0.659	0.397	2.03504e-133	4	0.262	Proximal tubuli S2/S3 (Cortex)
Acox3	5.20285e-138	0.232089	0.744	0.473	1.67974e-133	4	0.271	Proximal tubuli S2/S3 (Cortex)
Gstz1	1.63039e-138	0.248098	0.889	0.663	5.2637e-134	4	0.226	Proximal tubuli S2/S3 (Cortex)
Acot11	1.30354e-138	0.248783	0.757	0.491	4.20848e-134	4	0.266	Proximal tubuli S2/S3 (Cortex)
Scp21	3.59112e-139	0.14159	0.99	0.946	1.15939e-134	4	0.044	Proximal tubuli S2/S3 (Cortex)
Defb291	6.99691e-140	0.247402	0.895	0.683	2.25895e-135	4	0.212	Proximal tubuli S2/S3 (Cortex)
Selenop2	3.19933e-140	0.12704	0.996	0.966	1.0329e-135	4	0.03	Proximal tubuli S2/S3 (Cortex)
Shmt2	1.73753e-140	0.255323	0.788	0.519	5.60961e-136	4	0.269	Proximal tubuli S2/S3 (Cortex)
Pter1	1.04947e-140	0.224493	0.94	0.747	3.38822e-136	4	0.193	Proximal tubuli S2/S3 (Cortex)
Acox21	2.44586e-141	0.209652	0.609	0.344	7.89645e-137	4	0.265	Proximal tubuli S2/S3 (Cortex)
Fitm1	1.9834e-141	0.218446	0.54	0.276	6.40342e-137	4	0.264	Proximal tubuli S2/S3 (Cortex)
Calml41	5.4133e-142	0.232651	0.948	0.781	1.74768e-137	4	0.167	Proximal tubuli S2/S3 (Cortex)
Mfsd4b11	1.81565e-142	0.238617	0.798	0.528	5.86182e-138	4	0.27	Proximal tubuli S2/S3 (Cortex)
Slc18a1	1.52565e-142	0.200554	0.605	0.344	4.92555e-138	4	0.261	Proximal tubuli S2/S3 (Cortex)
Adhfe11	1.22431e-142	0.23344	0.858	0.61	3.95269e-138	4	0.248	Proximal tubuli S2/S3 (Cortex)
Ak4	6.78784e-143	0.244744	0.769	0.503	2.19145e-138	4	0.266	Proximal tubuli S2/S3 (Cortex)
Aspa	4.16936e-143	0.240203	0.716	0.435	1.34608e-138	4	0.281	Proximal tubuli S2/S3 (Cortex)
Cyba	2.86481e-143	0.193877	0.971	0.887	9.24905e-139	4	0.084	Proximal tubuli S2/S3 (Cortex)
Bhmt21	3.65495e-144	0.244218	0.725	0.449	1.18e-139	4	0.276	Proximal tubuli S2/S3 (Cortex)
Sugct1	2.99457e-144	0.241196	0.748	0.474	9.66797e-140	4	0.274	Proximal tubuli S2/S3 (Cortex)
Me11	1.98676e-144	0.211208	0.925	0.733	6.41425e-140	4	0.192	Proximal tubuli S2/S3 (Cortex)
Sod11	3.9049e-145	0.11767	0.994	0.967	1.2607e-140	4	0.027	Proximal tubuli S2/S3 (Cortex)
Sod31	9.45648e-146	0.228942	0.954	0.794	3.05303e-141	4	0.16	Proximal tubuli S2/S3 (Cortex)
Dpys	2.5222e-146	0.148648	0.27	0.083	8.14293e-142	4	0.187	Proximal tubuli S2/S3 (Cortex)
Ccdc107	2.08973e-146	0.253784	0.923	0.755	6.74671e-142	4	0.168	Proximal tubuli S2/S3 (Cortex)
BC0359471	1.25712e-146	0.231704	0.692	0.41	4.05862e-142	4	0.282	Proximal tubuli S2/S3 (Cortex)
Acsm1	2.67416e-147	0.228983	0.744	0.472	8.63352e-143	4	0.272	Proximal tubuli S2/S3 (Cortex)
Sephs21	4.68133e-148	0.261752	0.91	0.691	1.51137e-143	4	0.219	Proximal tubuli S2/S3 (Cortex)
Xylb	1.78815e-148	0.258466	0.832	0.566	5.77303e-144	4	0.266	Proximal tubuli S2/S3 (Cortex)
Cyp2j111	4.75755e-149	0.213162	0.679	0.41	1.53597e-144	4	0.269	Proximal tubuli S2/S3 (Cortex)
Proc1	1.09246e-149	0.262406	0.829	0.562	3.527e-145	4	0.267	Proximal tubuli S2/S3 (Cortex)
Galnt11	8.83066e-150	0.261733	0.87	0.633	2.85098e-145	4	0.237	Proximal tubuli S2/S3 (Cortex)
Kl	2.83761e-150	0.229732	0.869	0.619	9.16122e-146	4	0.25	Proximal tubuli S2/S3 (Cortex)
Ldhd1	8.04432e-151	0.189099	0.984	0.881	2.59711e-146	4	0.103	Proximal tubuli S2/S3 (Cortex)
Amacr1	7.2905e-151	0.242554	0.811	0.554	2.35374e-146	4	0.257	Proximal tubuli S2/S3 (Cortex)
Tmem1741	3.93525e-151	0.256214	0.921	0.692	1.2705e-146	4	0.229	Proximal tubuli S2/S3 (Cortex)
Slc51a	3.89739e-151	0.198031	0.586	0.327	1.25827e-146	4	0.259	Proximal tubuli S2/S3 (Cortex)
Gm199501	2.11068e-151	0.262392	0.895	0.657	6.81432e-147	4	0.238	Proximal tubuli S2/S3 (Cortex)
Cfb	6.16226e-152	0.263895	0.919	0.728	1.98948e-147	4	0.191	Proximal tubuli S2/S3 (Cortex)
Gas2	2.05065e-152	0.245547	0.854	0.599	6.62051e-148	4	0.255	Proximal tubuli S2/S3 (Cortex)
Akr7a51	9.23575e-153	0.206281	0.973	0.875	2.98176e-148	4	0.098	Proximal tubuli S2/S3 (Cortex)
Pipox1	7.97808e-154	0.266708	0.879	0.632	2.57572e-149	4	0.247	Proximal tubuli S2/S3 (Cortex)
Slc6a20b1	7.58658e-154	0.250993	0.835	0.567	2.44933e-149	4	0.268	Proximal tubuli S2/S3 (Cortex)
Cubn1	7.00251e-154	0.253018	0.846	0.573	2.26076e-149	4	0.273	Proximal tubuli S2/S3 (Cortex)
Agxt2	4.05168e-154	0.240312	0.633	0.343	1.30808e-149	4	0.29	Proximal tubuli S2/S3 (Cortex)
Cryz1	8.85759e-155	0.249253	0.936	0.765	2.85967e-150	4	0.171	Proximal tubuli S2/S3 (Cortex)
Slc22a181	5.14691e-155	0.235666	0.961	0.803	1.66168e-150	4	0.158	Proximal tubuli S2/S3 (Cortex)
Fmo1	3.9916e-155	0.259585	0.879	0.629	1.28869e-150	4	0.25	Proximal tubuli S2/S3 (Cortex)
Cryzl21	1.29518e-155	0.269062	0.903	0.675	4.1815e-151	4	0.228	Proximal tubuli S2/S3 (Cortex)
Slc4a41	8.558e-156	0.2357	0.889	0.638	2.76295e-151	4	0.251	Proximal tubuli S2/S3 (Cortex)
Susd3	1.4401e-156	0.24164	0.621	0.334	4.64937e-152	4	0.287	Proximal tubuli S2/S3 (Cortex)
Abcg2	3.79912e-157	0.253844	0.92	0.711	1.22655e-152	4	0.209	Proximal tubuli S2/S3 (Cortex)
Haao1	5.44457e-159	0.281173	0.828	0.559	1.75778e-154	4	0.269	Proximal tubuli S2/S3 (Cortex)
Aldh7a1	4.68001e-159	0.273162	0.865	0.614	1.51094e-154	4	0.251	Proximal tubuli S2/S3 (Cortex)
Mettl7b1	1.18198e-159	0.276747	0.884	0.638	3.81603e-155	4	0.246	Proximal tubuli S2/S3 (Cortex)
Cpt2	2.72904e-160	0.27017	0.857	0.613	8.81072e-156	4	0.244	Proximal tubuli S2/S3 (Cortex)
Slc22a21	2.57559e-160	0.230523	0.77	0.5	8.31528e-156	4	0.27	Proximal tubuli S2/S3 (Cortex)
Rdh16	5.81493e-161	0.270213	0.712	0.418	1.87735e-156	4	0.294	Proximal tubuli S2/S3 (Cortex)
Adtrp1	5.44687e-161	0.25279	0.687	0.401	1.75852e-156	4	0.286	Proximal tubuli S2/S3 (Cortex)
Fam151a	5.21289e-161	0.198404	0.773	0.5	1.68298e-156	4	0.273	Proximal tubuli S2/S3 (Cortex)
Aadac1	5.03853e-161	0.258294	0.802	0.514	1.62669e-156	4	0.288	Proximal tubuli S2/S3 (Cortex)
Slc5a101	1.18183e-161	0.25991	0.888	0.628	3.81552e-157	4	0.26	Proximal tubuli S2/S3 (Cortex)
Bdh21	6.56808e-162	0.265635	0.937	0.748	2.1205e-157	4	0.189	Proximal tubuli S2/S3 (Cortex)
Hmgcs2	9.38157e-163	0.239748	0.447	0.19	3.02884e-158	4	0.257	Proximal tubuli S2/S3 (Cortex)
Slc13a11	4.72537e-163	0.250845	0.82	0.535	1.52559e-158	4	0.285	Proximal tubuli S2/S3 (Cortex)
0610005C13Rik	3.25449e-163	0.285535	0.884	0.635	1.05071e-158	4	0.249	Proximal tubuli S2/S3 (Cortex)
Slc22a22	1.20213e-163	0.218944	0.579	0.299	3.88107e-159	4	0.28	Proximal tubuli S2/S3 (Cortex)
Dmgdh1	9.59844e-164	0.263432	0.712	0.416	3.09886e-159	4	0.296	Proximal tubuli S2/S3 (Cortex)
Slc22a28	7.78664e-165	0.243492	0.67	0.384	2.51392e-160	4	0.286	Proximal tubuli S2/S3 (Cortex)
Slc5a81	3.13599e-165	0.24184	0.873	0.612	1.01246e-160	4	0.261	Proximal tubuli S2/S3 (Cortex)
Slco1a61	1.22036e-165	0.221681	0.725	0.44	3.93994e-161	4	0.285	Proximal tubuli S2/S3 (Cortex)
Msrb1	1.25298e-166	0.268976	0.899	0.677	4.04525e-162	4	0.222	Proximal tubuli S2/S3 (Cortex)
Slc16a2	9.11911e-167	0.25158	0.717	0.419	2.9441e-162	4	0.298	Proximal tubuli S2/S3 (Cortex)
Dao	1.55425e-167	0.289618	0.864	0.597	5.01789e-163	4	0.267	Proximal tubuli S2/S3 (Cortex)
Cela1	1.54091e-168	0.226225	0.732	0.438	4.97482e-164	4	0.294	Proximal tubuli S2/S3 (Cortex)
Vnn11	1.11264e-168	0.277993	0.732	0.438	3.59217e-164	4	0.294	Proximal tubuli S2/S3 (Cortex)
Slc22a1	5.71222e-171	0.273093	0.934	0.721	1.84419e-166	4	0.213	Proximal tubuli S2/S3 (Cortex)
Aldh9a1	1.11417e-171	0.276485	0.901	0.684	3.59711e-167	4	0.217	Proximal tubuli S2/S3 (Cortex)
Phyh	5.52541e-172	0.2303	0.951	0.803	1.78388e-167	4	0.148	Proximal tubuli S2/S3 (Cortex)
4931406C07Rik1	2.80765e-172	0.241399	0.947	0.753	9.06448e-168	4	0.194	Proximal tubuli S2/S3 (Cortex)
Thnsl2	2.55894e-172	0.280224	0.832	0.546	8.26154e-168	4	0.286	Proximal tubuli S2/S3 (Cortex)
Slc3a11	1.38717e-172	0.266242	0.95	0.738	4.47847e-168	4	0.212	Proximal tubuli S2/S3 (Cortex)
D630029K05Rik1	4.01998e-173	0.287826	0.824	0.537	1.29785e-168	4	0.287	Proximal tubuli S2/S3 (Cortex)
Dhrs4	1.01101e-175	0.27455	0.9	0.668	3.26405e-171	4	0.232	Proximal tubuli S2/S3 (Cortex)
Cyp2j131	6.76093e-176	0.251699	0.823	0.541	2.18277e-171	4	0.282	Proximal tubuli S2/S3 (Cortex)
Hykk1	3.18248e-176	0.273708	0.902	0.658	1.02746e-171	4	0.244	Proximal tubuli S2/S3 (Cortex)
Slc22a301	1.55798e-179	0.25883	0.841	0.56	5.02995e-175	4	0.281	Proximal tubuli S2/S3 (Cortex)
Papss2	1.28777e-179	0.294364	0.876	0.65	4.15756e-175	4	0.226	Proximal tubuli S2/S3 (Cortex)
Slc6a181	7.96854e-180	0.2613	0.962	0.816	2.57264e-175	4	0.146	Proximal tubuli S2/S3 (Cortex)
Dnajc12	6.35131e-180	0.2867	0.816	0.532	2.05052e-175	4	0.284	Proximal tubuli S2/S3 (Cortex)
Tmem37	6.09914e-180	0.285085	0.822	0.525	1.96911e-175	4	0.297	Proximal tubuli S2/S3 (Cortex)
Nat8f6	6.48842e-187	0.265338	0.579	0.281	2.09479e-182	4	0.298	Proximal tubuli S2/S3 (Cortex)
Upb11	4.83481e-187	0.293666	0.822	0.521	1.56092e-182	4	0.301	Proximal tubuli S2/S3 (Cortex)
Gcdh1	3.73245e-187	0.278498	0.933	0.733	1.20502e-182	4	0.2	Proximal tubuli S2/S3 (Cortex)
Sardh	4.2895e-195	0.288122	0.925	0.729	1.38487e-190	4	0.196	Proximal tubuli S2/S3 (Cortex)
Car15	2.01386e-196	0.348837	0.806	0.546	6.50176e-192	4	0.26	Proximal tubuli S2/S3 (Cortex)
Ugt3a11	1.98299e-196	0.281489	0.893	0.644	6.40207e-192	4	0.249	Proximal tubuli S2/S3 (Cortex)
Chpt12	1.29452e-196	0.143804	0.998	0.968	4.17935e-192	4	0.03	Proximal tubuli S2/S3 (Cortex)
Guca2b1	4.41755e-198	0.246743	0.973	0.857	1.42621e-193	4	0.116	Proximal tubuli S2/S3 (Cortex)
Car4	2.00321e-198	0.288526	0.82	0.526	6.46735e-194	4	0.294	Proximal tubuli S2/S3 (Cortex)
Lrp22	9.07572e-201	0.239596	0.981	0.844	2.9301e-196	4	0.137	Proximal tubuli S2/S3 (Cortex)
Tmigd11	1.22175e-201	0.292547	0.94	0.731	3.94441e-197	4	0.209	Proximal tubuli S2/S3 (Cortex)
Khk1	4.64963e-203	0.250187	0.972	0.85	1.50113e-198	4	0.122	Proximal tubuli S2/S3 (Cortex)
Pth1r	1.47563e-204	0.275484	0.96	0.8	4.76409e-200	4	0.16	Proximal tubuli S2/S3 (Cortex)
Dnase11	1.25389e-205	0.27812	0.986	0.897	4.0482e-201	4	0.089	Proximal tubuli S2/S3 (Cortex)
Dbi1	3.0024e-207	0.149677	0.996	0.972	9.69326e-203	4	0.024	Proximal tubuli S2/S3 (Cortex)
Kcnj151	4.6237e-208	0.282756	0.953	0.751	1.49276e-203	4	0.202	Proximal tubuli S2/S3 (Cortex)
Aldh6a1	4.11239e-208	0.246366	0.958	0.823	1.32768e-203	4	0.135	Proximal tubuli S2/S3 (Cortex)
Pdzk11	8.64807e-210	0.253904	0.977	0.837	2.79203e-205	4	0.14	Proximal tubuli S2/S3 (Cortex)
Mogat11	1.02745e-212	0.283739	0.819	0.511	3.31713e-208	4	0.308	Proximal tubuli S2/S3 (Cortex)
Aldh2	2.9891e-216	0.219174	0.972	0.888	9.65031e-212	4	0.084	Proximal tubuli S2/S3 (Cortex)
Mep1a1	1.28215e-217	0.193503	0.999	0.957	4.13941e-213	4	0.042	Proximal tubuli S2/S3 (Cortex)
Hgd1	2.65907e-219	0.299523	0.942	0.72	8.58481e-215	4	0.222	Proximal tubuli S2/S3 (Cortex)
Serpinf21	9.23878e-221	0.315249	0.915	0.662	2.98274e-216	4	0.253	Proximal tubuli S2/S3 (Cortex)
Cmbl	5.97462e-223	0.324716	0.841	0.533	1.92891e-218	4	0.308	Proximal tubuli S2/S3 (Cortex)
Cyb5a1	4.38878e-225	0.169673	0.995	0.953	1.41692e-220	4	0.042	Proximal tubuli S2/S3 (Cortex)
Tcn2	1.15333e-225	0.203152	0.992	0.94	3.72353e-221	4	0.052	Proximal tubuli S2/S3 (Cortex)
Cyp2j52	4.22279e-227	0.242546	0.983	0.861	1.36333e-222	4	0.122	Proximal tubuli S2/S3 (Cortex)
Akr1a1	3.88422e-227	0.166386	0.997	0.966	1.25402e-222	4	0.031	Proximal tubuli S2/S3 (Cortex)
Msra	6.06668e-228	0.316301	0.908	0.673	1.95863e-223	4	0.235	Proximal tubuli S2/S3 (Cortex)
Cyp2d9	5.10711e-233	0.354171	0.872	0.603	1.64883e-228	4	0.269	Proximal tubuli S2/S3 (Cortex)
Ehhadh1	1.78424e-235	0.303599	0.911	0.669	5.76041e-231	4	0.242	Proximal tubuli S2/S3 (Cortex)
Fah1	8.84603e-236	0.282362	0.96	0.811	2.85594e-231	4	0.149	Proximal tubuli S2/S3 (Cortex)
Ces1d1	1.36879e-236	0.335635	0.893	0.624	4.41913e-232	4	0.269	Proximal tubuli S2/S3 (Cortex)
Cda1	1.11392e-239	0.315218	0.945	0.743	3.59629e-235	4	0.202	Proximal tubuli S2/S3 (Cortex)
Keg12	9.39759e-240	0.206692	0.987	0.89	3.03401e-235	4	0.097	Proximal tubuli S2/S3 (Cortex)
Fbp12	6.20889e-241	0.25749	0.986	0.864	2.00454e-236	4	0.122	Proximal tubuli S2/S3 (Cortex)
Cyp4a311	4.48095e-243	0.336763	0.863	0.58	1.44667e-238	4	0.283	Proximal tubuli S2/S3 (Cortex)
Slc7a132	8.85621e-244	0.237185	0.988	0.879	2.85923e-239	4	0.109	Proximal tubuli S2/S3 (Cortex)
Sord1	6.58397e-244	0.221448	0.996	0.931	2.12564e-239	4	0.065	Proximal tubuli S2/S3 (Cortex)
Susd2	1.98753e-245	0.36064	0.807	0.485	6.41673e-241	4	0.322	Proximal tubuli S2/S3 (Cortex)
Slc17a11	2.05553e-247	0.279698	0.969	0.787	6.63628e-243	4	0.182	Proximal tubuli S2/S3 (Cortex)
Ces2c	2.43792e-252	0.325389	0.87	0.574	7.87082e-248	4	0.296	Proximal tubuli S2/S3 (Cortex)
Mfsd4b51	5.32539e-256	0.342907	0.931	0.664	1.7193e-251	4	0.267	Proximal tubuli S2/S3 (Cortex)
Slc17a32	3.88455e-257	0.289784	0.943	0.725	1.25413e-252	4	0.218	Proximal tubuli S2/S3 (Cortex)
Pecr	3.52356e-257	0.319417	0.93	0.695	1.13758e-252	4	0.235	Proximal tubuli S2/S3 (Cortex)
Cyp2e11	3.29105e-259	0.321143	0.965	0.744	1.06252e-254	4	0.221	Proximal tubuli S2/S3 (Cortex)
Ephx21	2.19527e-259	0.2971	0.951	0.774	7.08744e-255	4	0.177	Proximal tubuli S2/S3 (Cortex)
Retsat	4.98059e-261	0.319299	0.907	0.711	1.60798e-256	4	0.196	Proximal tubuli S2/S3 (Cortex)
Nudt191	5.06703e-262	0.216435	0.988	0.894	1.63589e-257	4	0.094	Proximal tubuli S2/S3 (Cortex)
Cgref1	5.36627e-265	0.360734	0.882	0.591	1.7325e-260	4	0.291	Proximal tubuli S2/S3 (Cortex)
Slco1a11	3.5611e-266	0.309703	0.629	0.318	1.1497e-261	4	0.311	Proximal tubuli S2/S3 (Cortex)
Ugt3a22	2.37116e-267	0.249901	0.982	0.857	7.65529e-263	4	0.125	Proximal tubuli S2/S3 (Cortex)
Ndrg1	3.91473e-268	0.202599	0.997	0.954	1.26387e-263	4	0.043	Proximal tubuli S2/S3 (Cortex)
AI3142781	3.59326e-269	0.348881	0.936	0.679	1.16008e-264	4	0.257	Proximal tubuli S2/S3 (Cortex)
Pah1	3.32336e-269	0.348758	0.947	0.681	1.07295e-264	4	0.266	Proximal tubuli S2/S3 (Cortex)
Cltrn1	5.59424e-270	0.212808	0.997	0.959	1.8061e-265	4	0.038	Proximal tubuli S2/S3 (Cortex)
Glyat1	2.76634e-270	0.310593	0.971	0.787	8.93114e-266	4	0.184	Proximal tubuli S2/S3 (Cortex)
Slc22a122	2.01236e-272	0.285525	0.966	0.796	6.49692e-268	4	0.17	Proximal tubuli S2/S3 (Cortex)
Ugt2b381	1.33249e-272	0.316903	0.927	0.664	4.30195e-268	4	0.263	Proximal tubuli S2/S3 (Cortex)
Ass11	6.1128e-276	0.291287	0.991	0.879	1.97352e-271	4	0.112	Proximal tubuli S2/S3 (Cortex)
Ces1f1	3.69293e-278	0.309086	0.97	0.795	1.19226e-273	4	0.175	Proximal tubuli S2/S3 (Cortex)
Pck11	2.24362e-293	0.306895	0.965	0.761	7.24353e-289	4	0.204	Proximal tubuli S2/S3 (Cortex)
Cat1	3.11272e-296	0.2411	0.99	0.912	1.00494e-291	4	0.078	Proximal tubuli S2/S3 (Cortex)
Azgp1	1.85337e-297	0.404175	0.84	0.496	5.98361e-293	4	0.344	Proximal tubuli S2/S3 (Cortex)
Cyp2a41	1.4065e-297	0.395638	0.95	0.722	4.54088e-293	4	0.228	Proximal tubuli S2/S3 (Cortex)
Acox1	3.43251e-298	0.257104	0.988	0.879	1.10818e-293	4	0.109	Proximal tubuli S2/S3 (Cortex)
Acy31	2.48529e-307	0.191814	0.997	0.965	8.02375e-303	4	0.032	Proximal tubuli S2/S3 (Cortex)
Slc27a21	0	0.262099	0.997	0.932	5.1853e-307	4	0.065	Proximal tubuli S2/S3 (Cortex)
Ttc361	0	0.237276	0.994	0.944	0	4	0.05	Proximal tubuli S2/S3 (Cortex)
Ggt11	0	0.248668	0.993	0.931	0	4	0.062	Proximal tubuli S2/S3 (Cortex)
Eci31	0	0.361043	0.921	0.654	0	4	0.267	Proximal tubuli S2/S3 (Cortex)
Pigr	0	0.530759	0.892	0.565	0	4	0.327	Proximal tubuli S2/S3 (Cortex)
Cyp4a14	0	0.482712	0.611	0.298	0	4	0.313	Proximal tubuli S2/S3 (Cortex)
Ugt2b371	0	0.465546	0.738	0.297	0	4	0.441	Proximal tubuli S2/S3 (Cortex)
Hpd	0	0.455758	0.711	0.346	0	4	0.365	Proximal tubuli S2/S3 (Cortex)
Acaa1b	0	0.455395	0.943	0.721	0	4	0.222	Proximal tubuli S2/S3 (Cortex)
Rdh16f2	0	0.447004	0.815	0.465	0	4	0.35	Proximal tubuli S2/S3 (Cortex)
Cyp2a5	0	0.44487	0.74	0.359	0	4	0.381	Proximal tubuli S2/S3 (Cortex)
Slc13a31	0	0.425	0.963	0.733	0	4	0.23	Proximal tubuli S2/S3 (Cortex)
Hao2	0	0.419031	0.947	0.745	0	4	0.202	Proximal tubuli S2/S3 (Cortex)
Slc22a61	0	0.410686	0.979	0.76	0	4	0.219	Proximal tubuli S2/S3 (Cortex)
Cyp4a101	0	0.407617	0.89	0.618	0	4	0.272	Proximal tubuli S2/S3 (Cortex)
Inmt1	0	0.399345	0.989	0.858	0	4	0.131	Proximal tubuli S2/S3 (Cortex)
Nat8	0	0.389562	0.954	0.73	0	4	0.224	Proximal tubuli S2/S3 (Cortex)
Nat8f11	0	0.386289	0.973	0.827	0	4	0.146	Proximal tubuli S2/S3 (Cortex)
Cyp4b11	0	0.304853	1	0.963	0	4	0.037	Proximal tubuli S2/S3 (Cortex)
Akr1c212	0	0.291864	0.993	0.919	0	4	0.074	Proximal tubuli S2/S3 (Cortex)
Cndp21	0	0.284205	0.994	0.913	0	4	0.081	Proximal tubuli S2/S3 (Cortex)
Egf2	0	0.279607	0.966	0.874	0	4	0.092	Proximal tubuli S2/S3 (Cortex)
Rida1	0	0.267562	0.993	0.918	0	4	0.075	Proximal tubuli S2/S3 (Cortex)
Miox1	0	0.266405	0.997	0.948	0	4	0.049	Proximal tubuli S2/S3 (Cortex)
Slc34a11	0	0.257033	1	0.988	0	4	0.012	Proximal tubuli S2/S3 (Cortex)
Spink12	0	0.238397	0.999	0.968	0	4	0.031	Proximal tubuli S2/S3 (Cortex)
Acsm21	0	0.225814	0.999	0.956	0	4	0.043	Proximal tubuli S2/S3 (Cortex)
Gpx1	0	0.220815	1	0.991	0	4	0.009	Proximal tubuli S2/S3 (Cortex)
Aldob1	0	0.205963	1	0.984	0	4	0.016	Proximal tubuli S2/S3 (Cortex)
Kap1	0	0.147284	1	1	0	4	0	Proximal tubuli S2/S3 (Cortex)
Arsb	1.96774e-13	0.100344	0.476	0.391	6.35284e-09	5	0.085	Medullary rays (Cortex)
Vegfa1	1.59272e-15	0.101779	0.615	0.526	5.14209e-11	5	0.089	Medullary rays (Cortex)
Tprkb1	6.73846e-16	0.10267	0.477	0.387	2.17551e-11	5	0.09	Medullary rays (Cortex)
Trpm7	3.83332e-16	0.106478	0.44	0.35	1.23759e-11	5	0.09	Medullary rays (Cortex)
Aspa1	2.46117e-16	0.10461	0.552	0.45	7.94587e-12	5	0.102	Medullary rays (Cortex)
Ahcyl21	9.21848e-17	0.106069	0.683	0.595	2.97619e-12	5	0.088	Medullary rays (Cortex)
Gsta31	6.42987e-17	0.100278	0.604	0.505	2.07588e-12	5	0.099	Medullary rays (Cortex)
Ascc11	3.90425e-17	0.108553	0.599	0.504	1.26049e-12	5	0.095	Medullary rays (Cortex)
Adra2b1	3.71184e-17	0.10544	0.47	0.37	1.19837e-12	5	0.1	Medullary rays (Cortex)
Eps82	1.6259e-17	0.101722	0.577	0.478	5.24923e-13	5	0.099	Medullary rays (Cortex)
Dnajc13	1.23047e-17	0.104508	0.476	0.379	3.97258e-13	5	0.097	Medullary rays (Cortex)
Wdfy3	6.29974e-18	0.101897	0.458	0.367	2.03387e-13	5	0.091	Medullary rays (Cortex)
Ush1c1	6.02081e-18	0.102437	0.416	0.321	1.94382e-13	5	0.095	Medullary rays (Cortex)
Zfp503	5.3415e-18	0.105826	0.523	0.423	1.7245e-13	5	0.1	Medullary rays (Cortex)
Esrra1	4.7717e-18	0.105693	0.68	0.589	1.54054e-13	5	0.091	Medullary rays (Cortex)
Alas11	4.28307e-18	0.113842	0.621	0.523	1.38279e-13	5	0.098	Medullary rays (Cortex)
Usp21	3.89063e-18	0.104175	0.659	0.556	1.25609e-13	5	0.103	Medullary rays (Cortex)
Nr1h41	1.84687e-18	0.113811	0.546	0.444	5.96263e-14	5	0.102	Medullary rays (Cortex)
Pbld11	9.20357e-19	0.112688	0.562	0.461	2.97137e-14	5	0.101	Medullary rays (Cortex)
Atp6ap1	4.90833e-19	0.103719	0.745	0.664	1.58465e-14	5	0.081	Medullary rays (Cortex)
Xpnpep1	3.67361e-19	0.115608	0.543	0.447	1.18602e-14	5	0.096	Medullary rays (Cortex)
Fcgrt1	3.53333e-19	0.105097	0.733	0.645	1.14074e-14	5	0.088	Medullary rays (Cortex)
Slc19a11	2.18117e-19	0.11149	0.516	0.415	7.04191e-15	5	0.101	Medullary rays (Cortex)
Dpp7	8.11772e-20	0.105227	0.453	0.356	2.6208e-15	5	0.097	Medullary rays (Cortex)
Fmo21	4.22157e-20	0.103024	0.668	0.562	1.36293e-15	5	0.106	Medullary rays (Cortex)
Acat21	3.05042e-20	0.101844	0.51	0.402	9.84828e-16	5	0.108	Medullary rays (Cortex)
Glb1l1	2.38254e-20	0.111729	0.481	0.376	7.69202e-16	5	0.105	Medullary rays (Cortex)
Pgpep11	1.23139e-20	0.108004	0.722	0.624	3.97553e-16	5	0.098	Medullary rays (Cortex)
Frrs11	8.08329e-21	0.115135	0.485	0.376	2.60969e-16	5	0.109	Medullary rays (Cortex)
Retreg1	6.9358e-21	0.110106	0.537	0.434	2.23922e-16	5	0.103	Medullary rays (Cortex)
Cpt1a1	2.96373e-21	0.111665	0.78	0.699	9.56842e-17	5	0.081	Medullary rays (Cortex)
Slc22a221	2.60287e-21	0.108636	0.42	0.314	8.40337e-17	5	0.106	Medullary rays (Cortex)
Kidins2202	2.45168e-21	0.109387	0.756	0.663	7.91525e-17	5	0.093	Medullary rays (Cortex)
Rdh161	1.29978e-21	0.102258	0.545	0.433	4.19633e-17	5	0.112	Medullary rays (Cortex)
Plekhb21	1.23159e-21	0.111119	0.734	0.635	3.97619e-17	5	0.099	Medullary rays (Cortex)
Slc36a11	9.66908e-22	0.107402	0.378	0.279	3.12166e-17	5	0.099	Medullary rays (Cortex)
Slc43a22	5.08172e-22	0.121605	0.601	0.499	1.64063e-17	5	0.102	Medullary rays (Cortex)
Gnpda1	2.07845e-22	0.106784	0.395	0.293	6.71026e-18	5	0.102	Medullary rays (Cortex)
Scpep1	1.94992e-22	0.118462	0.483	0.38	6.29533e-18	5	0.103	Medullary rays (Cortex)
Ezr	4.28313e-23	0.100127	0.89	0.824	1.38281e-18	5	0.066	Medullary rays (Cortex)
Fut91	3.22406e-23	0.113843	0.716	0.607	1.04089e-18	5	0.109	Medullary rays (Cortex)
Apeh1	2.84036e-23	0.105827	0.781	0.682	9.17011e-19	5	0.099	Medullary rays (Cortex)
Afmid1	2.41188e-23	0.102101	0.332	0.231	7.78676e-19	5	0.101	Medullary rays (Cortex)
Rragd	2.36137e-23	0.101448	0.278	0.192	7.62368e-19	5	0.086	Medullary rays (Cortex)
Tuba4a	1.60722e-23	0.12235	0.764	0.669	5.1889e-19	5	0.095	Medullary rays (Cortex)
Agxt21	7.41714e-24	0.109668	0.471	0.358	2.39462e-19	5	0.113	Medullary rays (Cortex)
Mthfd11	9.22749e-25	0.119446	0.706	0.594	2.97909e-20	5	0.112	Medullary rays (Cortex)
Pepd1	7.94203e-25	0.101501	0.865	0.774	2.56409e-20	5	0.091	Medullary rays (Cortex)
Dhrs41	7.3812e-25	0.102176	0.785	0.679	2.38302e-20	5	0.106	Medullary rays (Cortex)
Tmem150a1	5.99288e-25	0.115653	0.546	0.432	1.9348e-20	5	0.114	Medullary rays (Cortex)
Atp6v1g1	5.87898e-25	0.110014	0.837	0.757	1.89803e-20	5	0.08	Medullary rays (Cortex)
Sgsm2	5.3142e-25	0.109791	0.364	0.259	1.71569e-20	5	0.105	Medullary rays (Cortex)
Ccs1	2.8917e-25	0.10869	0.732	0.623	9.33587e-21	5	0.109	Medullary rays (Cortex)
Prss82	1.85244e-25	0.105436	0.872	0.784	5.98059e-21	5	0.088	Medullary rays (Cortex)
Gas6	1.67419e-25	0.114618	0.796	0.707	5.40513e-21	5	0.089	Medullary rays (Cortex)
Hebp11	1.63593e-25	0.12184	0.515	0.395	5.2816e-21	5	0.12	Medullary rays (Cortex)
Amdhd2	1.48884e-25	0.123947	0.576	0.473	4.80671e-21	5	0.103	Medullary rays (Cortex)
Rgl11	1.34425e-25	0.12296	0.631	0.511	4.33991e-21	5	0.12	Medullary rays (Cortex)
Tmem178	1.242e-25	0.118851	0.41	0.304	4.00979e-21	5	0.106	Medullary rays (Cortex)
F13b1	1.01086e-25	0.117302	0.425	0.308	3.26357e-21	5	0.117	Medullary rays (Cortex)
Evc1	5.21451e-26	0.122469	0.625	0.512	1.68351e-21	5	0.113	Medullary rays (Cortex)
Aspdh1	3.72147e-26	0.111809	0.575	0.456	1.20148e-21	5	0.119	Medullary rays (Cortex)
Gjb21	1.20247e-26	0.118985	0.509	0.382	3.88218e-22	5	0.127	Medullary rays (Cortex)
Eif3l	9.28691e-27	0.12185	0.788	0.695	2.99828e-22	5	0.093	Medullary rays (Cortex)
Cnnm2	7.72803e-27	0.101187	0.262	0.169	2.495e-22	5	0.093	Medullary rays (Cortex)
Atp6v1f1	1.95393e-27	0.107529	0.858	0.78	6.30826e-23	5	0.078	Medullary rays (Cortex)
Slc16a21	1.83582e-27	0.128331	0.559	0.434	5.92693e-23	5	0.125	Medullary rays (Cortex)
Clcn5	1.29177e-27	0.133807	0.474	0.356	4.17047e-23	5	0.118	Medullary rays (Cortex)
Csrp21	8.59983e-28	0.11692	0.773	0.663	2.77646e-23	5	0.11	Medullary rays (Cortex)
Rbpms22	6.23217e-28	0.121867	0.635	0.508	2.01206e-23	5	0.127	Medullary rays (Cortex)
Acox31	5.27763e-28	0.123571	0.611	0.486	1.70388e-23	5	0.125	Medullary rays (Cortex)
Hint21	4.83969e-28	0.102034	0.914	0.847	1.56249e-23	5	0.067	Medullary rays (Cortex)
Aldh7a11	1.94975e-28	0.12073	0.743	0.626	6.29478e-24	5	0.117	Medullary rays (Cortex)
Pyroxd21	1.25967e-28	0.127901	0.513	0.387	4.06684e-24	5	0.126	Medullary rays (Cortex)
Rnf1862	7.68771e-29	0.105763	0.339	0.235	2.48198e-24	5	0.104	Medullary rays (Cortex)
Gstm52	7.00496e-29	0.114817	0.777	0.666	2.26155e-24	5	0.111	Medullary rays (Cortex)
Ttr1	1.9063e-29	0.145328	0.494	0.389	6.15449e-25	5	0.105	Medullary rays (Cortex)
Hoxb5os1	1.20716e-29	0.10664	0.269	0.172	3.89732e-25	5	0.097	Medullary rays (Cortex)
Mlec1	8.44289e-30	0.10989	0.886	0.808	2.72579e-25	5	0.078	Medullary rays (Cortex)
Ctsz	5.6581e-30	0.120438	0.768	0.667	1.82672e-25	5	0.101	Medullary rays (Cortex)
Spr1	1.35463e-30	0.122907	0.777	0.665	4.37342e-26	5	0.112	Medullary rays (Cortex)
Slc22a281	1.17797e-30	0.120383	0.526	0.398	3.80308e-26	5	0.128	Medullary rays (Cortex)
Dnajc121	1.12817e-30	0.10853	0.67	0.546	3.6423e-26	5	0.124	Medullary rays (Cortex)
Tinag1	5.90316e-31	0.136513	0.539	0.406	1.90584e-26	5	0.133	Medullary rays (Cortex)
Dgat21	5.1445e-31	0.127412	0.67	0.536	1.6609e-26	5	0.134	Medullary rays (Cortex)
Mfsd11	5.11065e-31	0.131997	0.742	0.626	1.64997e-26	5	0.116	Medullary rays (Cortex)
Tmem2051	2.65792e-31	0.114965	0.889	0.806	8.5811e-27	5	0.083	Medullary rays (Cortex)
Aif1l2	2.42716e-31	0.106944	0.768	0.655	7.83609e-27	5	0.113	Medullary rays (Cortex)
Ckmt11	1.26335e-31	0.138184	0.431	0.312	4.07873e-27	5	0.119	Medullary rays (Cortex)
Aadac2	1.12346e-31	0.115852	0.657	0.528	3.62709e-27	5	0.129	Medullary rays (Cortex)
Nus12	1.08287e-31	0.133039	0.765	0.642	3.49605e-27	5	0.123	Medullary rays (Cortex)
Car41	6.72831e-32	0.137084	0.669	0.54	2.17224e-27	5	0.129	Medullary rays (Cortex)
Grhpr1	3.81392e-32	0.120251	0.832	0.722	1.23132e-27	5	0.11	Medullary rays (Cortex)
Acaa1a1	3.25502e-32	0.132554	0.8	0.711	1.05088e-27	5	0.089	Medullary rays (Cortex)
Mcrip21	1.16776e-32	0.126192	0.789	0.671	3.77012e-28	5	0.118	Medullary rays (Cortex)
Msra1	7.8757e-33	0.128206	0.804	0.684	2.54267e-28	5	0.12	Medullary rays (Cortex)
Pdp2	4.59242e-33	0.127334	0.318	0.202	1.48266e-28	5	0.116	Medullary rays (Cortex)
Trim631	3.48792e-33	0.104345	0.259	0.155	1.12607e-28	5	0.104	Medullary rays (Cortex)
Podxl	3.0465e-33	0.134799	0.558	0.424	9.83564e-29	5	0.134	Medullary rays (Cortex)
Wnk41	3.02452e-33	0.148402	0.747	0.642	9.76466e-29	5	0.105	Medullary rays (Cortex)
Atp6v1h	2.114e-33	0.143925	0.618	0.5	6.82505e-29	5	0.118	Medullary rays (Cortex)
Ctsa	2.09418e-33	0.126153	0.825	0.737	6.76106e-29	5	0.088	Medullary rays (Cortex)
St6galnac21	1.85607e-33	0.137097	0.715	0.603	5.99231e-29	5	0.112	Medullary rays (Cortex)
Ftl1-ps1	3.96058e-34	0.15028	0.568	0.437	1.27867e-29	5	0.131	Medullary rays (Cortex)
Ddah12	3.58825e-34	0.131451	0.768	0.639	1.15847e-29	5	0.129	Medullary rays (Cortex)
Mpp11	2.66445e-34	0.138319	0.639	0.503	8.60217e-30	5	0.136	Medullary rays (Cortex)
Hsd3b2	2.47319e-34	0.1359	0.384	0.26	7.98471e-30	5	0.124	Medullary rays (Cortex)
Atp6v1b21	2.06626e-34	0.142229	0.746	0.624	6.6709e-30	5	0.122	Medullary rays (Cortex)
Shmt21	1.44935e-34	0.133991	0.665	0.531	4.67922e-30	5	0.134	Medullary rays (Cortex)
Ethe11	1.44297e-34	0.141332	0.738	0.623	4.65861e-30	5	0.115	Medullary rays (Cortex)
Galnt111	1.3945e-34	0.120698	0.77	0.643	4.50215e-30	5	0.127	Medullary rays (Cortex)
Azgp11	1.05058e-34	0.112948	0.647	0.515	3.3918e-30	5	0.132	Medullary rays (Cortex)
Lrrc191	8.44527e-35	0.139654	0.593	0.451	2.72655e-30	5	0.142	Medullary rays (Cortex)
Nme11	7.16615e-35	0.125618	0.873	0.783	2.31359e-30	5	0.09	Medullary rays (Cortex)
Thnsl21	5.11509e-35	0.113209	0.693	0.56	1.65141e-30	5	0.133	Medullary rays (Cortex)
Fahd12	4.91584e-35	0.136481	0.725	0.592	1.58708e-30	5	0.133	Medullary rays (Cortex)
Phyh1	2.51396e-35	0.127839	0.903	0.808	8.11631e-31	5	0.095	Medullary rays (Cortex)
C2	2.35133e-35	0.118736	0.333	0.221	7.59128e-31	5	0.112	Medullary rays (Cortex)
Abhd17c1	2.16013e-35	0.150163	0.696	0.576	6.97399e-31	5	0.12	Medullary rays (Cortex)
Ccdc1071	1.77845e-35	0.122567	0.866	0.761	5.74172e-31	5	0.105	Medullary rays (Cortex)
Ap2a21	1.20659e-35	0.131111	0.814	0.704	3.89548e-31	5	0.11	Medullary rays (Cortex)
4833439L19Rik1	1.0526e-35	0.125501	0.899	0.82	3.39831e-31	5	0.079	Medullary rays (Cortex)
Tmem81	8.05431e-36	0.151322	0.661	0.531	2.60033e-31	5	0.13	Medullary rays (Cortex)
Cpe	5.31276e-36	0.142693	0.553	0.416	1.71522e-31	5	0.137	Medullary rays (Cortex)
Chd31	3.65351e-36	0.149549	0.7	0.582	1.17954e-31	5	0.118	Medullary rays (Cortex)
Cryz2	2.89985e-36	0.117811	0.88	0.771	9.36217e-32	5	0.109	Medullary rays (Cortex)
Gpt21	9.78668e-37	0.142853	0.441	0.303	3.15963e-32	5	0.138	Medullary rays (Cortex)
Pdk21	8.09507e-37	0.150311	0.748	0.635	2.61349e-32	5	0.113	Medullary rays (Cortex)
Slc16a5	5.65254e-37	0.124939	0.291	0.173	1.82492e-32	5	0.118	Medullary rays (Cortex)
Kcnj11	2.58555e-37	0.137455	0.734	0.602	8.34746e-33	5	0.132	Medullary rays (Cortex)
Ptgfr	2.39161e-37	0.111917	0.237	0.127	7.7213e-33	5	0.11	Medullary rays (Cortex)
Prr51	2.35903e-37	0.136442	0.43	0.304	7.61611e-33	5	0.126	Medullary rays (Cortex)
Gcdh2	1.85336e-37	0.114804	0.859	0.741	5.98356e-33	5	0.118	Medullary rays (Cortex)
Nudt41	9.61217e-38	0.113301	0.951	0.896	3.10329e-33	5	0.055	Medullary rays (Cortex)
Sfxn11	8.02573e-38	0.147405	0.718	0.577	2.59111e-33	5	0.141	Medullary rays (Cortex)
Sephs22	4.62448e-38	0.113937	0.825	0.7	1.49301e-33	5	0.125	Medullary rays (Cortex)
Aldh4a11	2.40723e-38	0.138539	0.857	0.753	7.77174e-34	5	0.104	Medullary rays (Cortex)
Slc29a31	2.245e-38	0.145918	0.503	0.368	7.248e-34	5	0.135	Medullary rays (Cortex)
Selenbp11	8.18248e-39	0.129564	0.913	0.827	2.64171e-34	5	0.086	Medullary rays (Cortex)
Slc6a20b2	5.82904e-39	0.103851	0.711	0.579	1.88191e-34	5	0.132	Medullary rays (Cortex)
Slc30a2	4.44293e-39	0.115227	0.293	0.172	1.4344e-34	5	0.121	Medullary rays (Cortex)
Pam	3.73644e-39	0.154783	0.588	0.46	1.20631e-34	5	0.128	Medullary rays (Cortex)
Hadh1	2.72372e-39	0.1385	0.863	0.753	8.79352e-35	5	0.11	Medullary rays (Cortex)
Ptges1	1.3639e-39	0.108476	0.371	0.251	4.40334e-35	5	0.12	Medullary rays (Cortex)
Ppp1r16b	1.14951e-39	0.146865	0.41	0.278	3.7112e-35	5	0.132	Medullary rays (Cortex)
Park71	1.11213e-39	0.109215	0.93	0.867	3.59053e-35	5	0.063	Medullary rays (Cortex)
Tnfaip81	3.79991e-40	0.160784	0.667	0.528	1.2268e-35	5	0.139	Medullary rays (Cortex)
Tmem64	3.64289e-40	0.141262	0.522	0.38	1.17611e-35	5	0.142	Medullary rays (Cortex)
Kcnq11	3.33922e-40	0.139598	0.367	0.245	1.07807e-35	5	0.122	Medullary rays (Cortex)
Ybx2	2.68723e-40	0.100899	0.216	0.113	8.67573e-36	5	0.103	Medullary rays (Cortex)
Gm15883	9.42948e-41	0.101606	0.216	0.11	3.04431e-36	5	0.106	Medullary rays (Cortex)
Lactb22	8.06214e-41	0.122023	0.9	0.787	2.60286e-36	5	0.113	Medullary rays (Cortex)
Slc25a151	7.52371e-41	0.162799	0.609	0.461	2.42903e-36	5	0.148	Medullary rays (Cortex)
Pvalb	4.91145e-41	0.11159	0.191	0.088	1.58566e-36	5	0.103	Medullary rays (Cortex)
Keg13	2.80249e-41	0.111557	0.966	0.892	9.04784e-37	5	0.074	Medullary rays (Cortex)
Lamp21	9.58864e-42	0.107611	0.961	0.901	3.09569e-37	5	0.06	Medullary rays (Cortex)
Smim241	3.70219e-42	0.156079	0.642	0.491	1.19525e-37	5	0.151	Medullary rays (Cortex)
0610005C13Rik1	3.36771e-42	0.150488	0.784	0.645	1.08727e-37	5	0.139	Medullary rays (Cortex)
Sod32	3.19729e-42	0.127917	0.906	0.8	1.03224e-37	5	0.106	Medullary rays (Cortex)
Hykk2	2.15274e-42	0.108091	0.801	0.668	6.95011e-38	5	0.133	Medullary rays (Cortex)
Mettl7b2	1.38513e-42	0.109942	0.783	0.649	4.4719e-38	5	0.134	Medullary rays (Cortex)
Hexb2	3.7093e-43	0.146171	0.831	0.721	1.19755e-38	5	0.11	Medullary rays (Cortex)
Gm2a1	2.33483e-43	0.139215	0.886	0.778	7.53801e-39	5	0.108	Medullary rays (Cortex)
Atp6ap2	1.59125e-43	0.159204	0.67	0.555	5.13736e-39	5	0.115	Medullary rays (Cortex)
Atp6v0b	7.44543e-44	0.126812	0.876	0.798	2.40376e-39	5	0.078	Medullary rays (Cortex)
Gm199502	6.14362e-44	0.133016	0.806	0.666	1.98347e-39	5	0.14	Medullary rays (Cortex)
Ctsl	5.65697e-44	0.121392	0.926	0.857	1.82635e-39	5	0.069	Medullary rays (Cortex)
Marc21	5.10358e-44	0.150593	0.845	0.738	1.64769e-39	5	0.107	Medullary rays (Cortex)
Cyp2j53	4.51131e-44	0.116237	0.956	0.865	1.45648e-39	5	0.091	Medullary rays (Cortex)
Folh11	2.49501e-44	0.146605	0.38	0.243	8.05513e-40	5	0.137	Medullary rays (Cortex)
Renbp	2.1338e-44	0.15429	0.462	0.321	6.88898e-40	5	0.141	Medullary rays (Cortex)
Pdzk12	2.02319e-44	0.119774	0.942	0.841	6.53187e-40	5	0.101	Medullary rays (Cortex)
Id21	1.59862e-44	0.151577	0.89	0.793	5.16114e-40	5	0.097	Medullary rays (Cortex)
Slc6a81	1.43525e-44	0.17077	0.639	0.504	4.63369e-40	5	0.135	Medullary rays (Cortex)
Iqgap21	8.63891e-45	0.117542	0.279	0.157	2.78907e-40	5	0.122	Medullary rays (Cortex)
Coq8a1	8.59611e-45	0.158236	0.701	0.555	2.77526e-40	5	0.146	Medullary rays (Cortex)
Wfdc22	7.83738e-45	0.131396	0.896	0.816	2.5303e-40	5	0.08	Medullary rays (Cortex)
Hao21	6.52811e-45	0.103307	0.873	0.753	2.1076e-40	5	0.12	Medullary rays (Cortex)
Cmbl1	4.14289e-45	0.151177	0.703	0.546	1.33753e-40	5	0.157	Medullary rays (Cortex)
Hoxd92	2.06628e-45	0.158526	0.487	0.361	6.67099e-41	5	0.126	Medullary rays (Cortex)
Tmem2522	1.9478e-45	0.152275	0.755	0.621	6.28847e-41	5	0.134	Medullary rays (Cortex)
Tkfc2	1.61594e-45	0.128887	0.816	0.677	5.21706e-41	5	0.139	Medullary rays (Cortex)
Xylb1	1.49015e-45	0.158434	0.73	0.577	4.81096e-41	5	0.153	Medullary rays (Cortex)
Hnf4a2	1.3529e-45	0.13772	0.822	0.681	4.36783e-41	5	0.141	Medullary rays (Cortex)
Isoc2a1	9.98301e-46	0.174156	0.622	0.464	3.22302e-41	5	0.158	Medullary rays (Cortex)
Cavin2	5.7052e-46	0.134674	0.286	0.161	1.84192e-41	5	0.125	Medullary rays (Cortex)
Chrna4	5.66029e-46	0.129183	0.269	0.14	1.82742e-41	5	0.129	Medullary rays (Cortex)
Slc17a33	3.19679e-46	0.134551	0.864	0.734	1.03208e-41	5	0.13	Medullary rays (Cortex)
Cotl1	1.1496e-46	0.165553	0.553	0.405	3.71148e-42	5	0.148	Medullary rays (Cortex)
Akr1c213	9.98726e-47	0.123186	0.982	0.921	3.22439e-42	5	0.061	Medullary rays (Cortex)
Aldh6a11	5.26033e-47	0.144166	0.922	0.827	1.6983e-42	5	0.095	Medullary rays (Cortex)
Aass1	3.12539e-47	0.165466	0.816	0.676	1.00903e-42	5	0.14	Medullary rays (Cortex)
Itpr2	2.80989e-47	0.148641	0.355	0.217	9.07174e-43	5	0.138	Medullary rays (Cortex)
Akr7a52	1.32117e-47	0.131491	0.95	0.878	4.2654e-43	5	0.072	Medullary rays (Cortex)
Cda2	1.113e-47	0.117405	0.877	0.75	3.59332e-43	5	0.127	Medullary rays (Cortex)
Khk2	1.11185e-47	0.140138	0.938	0.854	3.58961e-43	5	0.084	Medullary rays (Cortex)
Trabd2b1	2.38816e-48	0.160929	0.458	0.302	7.71016e-44	5	0.156	Medullary rays (Cortex)
Gstz11	1.33514e-48	0.149522	0.817	0.671	4.31051e-44	5	0.146	Medullary rays (Cortex)
Fah2	1.03589e-48	0.144368	0.918	0.816	3.34437e-44	5	0.102	Medullary rays (Cortex)
Cyp2a51	9.14557e-49	0.170619	0.54	0.378	2.95265e-44	5	0.162	Medullary rays (Cortex)
Bckdha1	6.93664e-49	0.13553	0.912	0.835	2.23949e-44	5	0.077	Medullary rays (Cortex)
Gpd11	6.90413e-49	0.162066	0.814	0.667	2.229e-44	5	0.147	Medullary rays (Cortex)
Acox11	2.07717e-49	0.131446	0.951	0.883	6.70613e-45	5	0.068	Medullary rays (Cortex)
Akr1c19	1.05292e-49	0.158288	0.363	0.219	3.39934e-45	5	0.144	Medullary rays (Cortex)
Acaa1b1	1.01488e-49	0.133599	0.861	0.729	3.27655e-45	5	0.132	Medullary rays (Cortex)
Cav1	5.25757e-50	0.139186	0.277	0.149	1.69741e-45	5	0.128	Medullary rays (Cortex)
Slc47a12	4.14208e-50	0.122948	0.833	0.691	1.33727e-45	5	0.142	Medullary rays (Cortex)
Etv1	3.96581e-50	0.113942	0.224	0.106	1.28036e-45	5	0.118	Medullary rays (Cortex)
Abca31	1.48138e-50	0.158746	0.844	0.722	4.78262e-46	5	0.122	Medullary rays (Cortex)
Gas21	9.40959e-51	0.172447	0.766	0.608	3.03789e-46	5	0.158	Medullary rays (Cortex)
Errfi11	6.3545e-51	0.146949	0.807	0.662	2.05155e-46	5	0.145	Medullary rays (Cortex)
Slc3a2	4.2489e-51	0.176446	0.735	0.597	1.37176e-46	5	0.138	Medullary rays (Cortex)
Mfsd4b52	7.57043e-52	0.114936	0.818	0.675	2.44411e-47	5	0.143	Medullary rays (Cortex)
Mif1	3.25339e-52	0.125367	0.924	0.86	1.05036e-47	5	0.064	Medullary rays (Cortex)
Slc22a123	1.59941e-52	0.135982	0.923	0.801	5.16369e-48	5	0.122	Medullary rays (Cortex)
Dcxr1	1.58884e-52	0.175829	0.789	0.647	5.12956e-48	5	0.142	Medullary rays (Cortex)
Sgms2	1.53809e-53	0.185621	0.57	0.425	4.96572e-49	5	0.145	Medullary rays (Cortex)
Cwh43	8.36812e-54	0.129185	0.235	0.109	2.70165e-49	5	0.126	Medullary rays (Cortex)
Acnat21	5.83594e-54	0.142762	0.331	0.189	1.88413e-49	5	0.142	Medullary rays (Cortex)
Tmem106a1	3.11602e-54	0.188123	0.632	0.479	1.00601e-49	5	0.153	Medullary rays (Cortex)
Spink13	2.92963e-54	0.11366	0.995	0.969	9.45833e-50	5	0.026	Medullary rays (Cortex)
Car14	2.30842e-54	0.159025	0.389	0.233	7.45273e-50	5	0.156	Medullary rays (Cortex)
Cav21	6.82079e-55	0.154207	0.358	0.211	2.20209e-50	5	0.147	Medullary rays (Cortex)
Gstt11	5.79704e-55	0.168118	0.807	0.692	1.87157e-50	5	0.115	Medullary rays (Cortex)
Amn2	4.40831e-55	0.167959	0.771	0.612	1.42322e-50	5	0.159	Medullary rays (Cortex)
Ttc362	3.46491e-55	0.12053	0.986	0.945	1.11865e-50	5	0.041	Medullary rays (Cortex)
Spns3	1.9347e-55	0.14474	0.332	0.201	6.24618e-51	5	0.131	Medullary rays (Cortex)
Cldn22	1.60313e-55	0.164184	0.876	0.744	5.17572e-51	5	0.132	Medullary rays (Cortex)
Timd21	9.62665e-56	0.174028	0.515	0.344	3.10796e-51	5	0.171	Medullary rays (Cortex)
Atp6v1a1	7.97336e-56	0.172031	0.834	0.712	2.5742e-51	5	0.122	Medullary rays (Cortex)
Cryl11	2.19562e-57	0.185062	0.79	0.632	7.08855e-53	5	0.158	Medullary rays (Cortex)
Scg51	1.92775e-57	0.143011	0.3	0.166	6.22373e-53	5	0.134	Medullary rays (Cortex)
Cpn11	1.64383e-57	0.176976	0.498	0.332	5.30712e-53	5	0.166	Medullary rays (Cortex)
Ces1g	4.69264e-58	0.112399	0.158	0.059	1.51502e-53	5	0.099	Medullary rays (Cortex)
Hgd2	2.27902e-59	0.133744	0.873	0.727	7.35781e-55	5	0.146	Medullary rays (Cortex)
Abhd14a1	2.12199e-59	0.187227	0.538	0.378	6.85085e-55	5	0.16	Medullary rays (Cortex)
Gabarapl11	2.09127e-59	0.109996	0.967	0.927	6.75166e-55	5	0.04	Medullary rays (Cortex)
Acsm11	1.92654e-59	0.175596	0.663	0.481	6.21983e-55	5	0.182	Medullary rays (Cortex)
Serpinf22	1.84484e-59	0.159771	0.83	0.671	5.95608e-55	5	0.159	Medullary rays (Cortex)
Ces1d2	9.15306e-60	0.190298	0.798	0.634	2.95507e-55	5	0.164	Medullary rays (Cortex)
Slc34a3	3.3516e-60	0.137415	0.234	0.103	1.08206e-55	5	0.131	Medullary rays (Cortex)
Gcat	1.53752e-60	0.195199	0.619	0.456	4.9639e-56	5	0.163	Medullary rays (Cortex)
Cndp22	8.08438e-61	0.141044	0.973	0.916	2.61004e-56	5	0.057	Medullary rays (Cortex)
Pck12	7.56449e-61	0.132821	0.904	0.768	2.4422e-56	5	0.136	Medullary rays (Cortex)
Uap1l1	5.82417e-61	0.189498	0.627	0.478	1.88033e-56	5	0.149	Medullary rays (Cortex)
Nat81	5.29557e-61	0.160108	0.886	0.738	1.70967e-56	5	0.148	Medullary rays (Cortex)
Fmo11	1.88661e-61	0.179157	0.809	0.637	6.09094e-57	5	0.172	Medullary rays (Cortex)
Ren1	1.62416e-61	0.230296	0.442	0.294	5.24359e-57	5	0.148	Medullary rays (Cortex)
C130074G19Rik1	1.13929e-61	0.191336	0.716	0.551	3.67821e-57	5	0.165	Medullary rays (Cortex)
Susd21	9.12426e-62	0.175211	0.68	0.498	2.94577e-57	5	0.182	Medullary rays (Cortex)
Tbx21	8.05049e-62	0.186931	0.531	0.372	2.5991e-57	5	0.159	Medullary rays (Cortex)
Cyba1	7.44762e-62	0.137557	0.955	0.889	2.40447e-57	5	0.066	Medullary rays (Cortex)
Neu12	5.54759e-62	0.168965	0.89	0.773	1.79104e-57	5	0.117	Medullary rays (Cortex)
Qdpr1	4.57162e-62	0.182938	0.859	0.733	1.47595e-57	5	0.126	Medullary rays (Cortex)
Msrb11	3.34018e-62	0.183756	0.829	0.685	1.07838e-57	5	0.144	Medullary rays (Cortex)
Slc25a101	3.97483e-63	0.177156	0.867	0.75	1.28327e-58	5	0.117	Medullary rays (Cortex)
Acaa2	1.15821e-63	0.181828	0.835	0.723	3.73928e-59	5	0.112	Medullary rays (Cortex)
Slc26a11	1.0734e-63	0.188866	0.516	0.336	3.46546e-59	5	0.18	Medullary rays (Cortex)
Dpep1	9.25675e-64	0.201976	0.692	0.539	2.98854e-59	5	0.153	Medullary rays (Cortex)
Cgref11	9.00207e-64	0.171053	0.776	0.602	2.90632e-59	5	0.174	Medullary rays (Cortex)
Guca2a	8.98395e-65	0.104305	0.146	0.046	2.90047e-60	5	0.1	Medullary rays (Cortex)
Slc5a121	2.34651e-65	0.119402	0.199	0.077	7.57572e-61	5	0.122	Medullary rays (Cortex)
G6pc1	5.08164e-66	0.196653	0.526	0.346	1.64061e-61	5	0.18	Medullary rays (Cortex)
Atp2b4	3.05626e-66	0.122198	0.203	0.081	9.86714e-62	5	0.122	Medullary rays (Cortex)
Trpm6	4.35308e-68	0.121928	0.187	0.071	1.40539e-63	5	0.116	Medullary rays (Cortex)
Abcg21	2.68436e-68	0.181449	0.873	0.717	8.66647e-64	5	0.156	Medullary rays (Cortex)
Dao1	5.38041e-69	0.196053	0.783	0.606	1.73706e-64	5	0.177	Medullary rays (Cortex)
Hepacam2	1.59019e-70	0.10832	0.139	0.04	5.13392e-66	5	0.099	Medullary rays (Cortex)
Igsf11	6.43531e-71	0.166908	0.363	0.194	2.07764e-66	5	0.169	Medullary rays (Cortex)
Smpdl3a1	5.16969e-71	0.183924	0.885	0.77	1.66904e-66	5	0.115	Medullary rays (Cortex)
Arl6ip11	8.4869e-72	0.152339	0.945	0.872	2.74e-67	5	0.073	Medullary rays (Cortex)
Selenop3	7.36173e-72	0.11056	0.989	0.967	2.37673e-67	5	0.022	Medullary rays (Cortex)
Slc2a9	3.21795e-72	0.107182	0.147	0.043	1.03892e-67	5	0.104	Medullary rays (Cortex)
Slc22a182	6.38051e-73	0.176119	0.929	0.807	2.05995e-68	5	0.122	Medullary rays (Cortex)
Lrp23	4.90549e-74	0.164711	0.961	0.847	1.58374e-69	5	0.114	Medullary rays (Cortex)
S100a12	3.98181e-74	0.153511	0.918	0.846	1.28553e-69	5	0.072	Medullary rays (Cortex)
Pgrmc1	2.90406e-74	0.19615	0.785	0.653	9.37574e-70	5	0.132	Medullary rays (Cortex)
Atp6v1e1	1.61194e-74	0.160842	0.887	0.804	5.20415e-70	5	0.083	Medullary rays (Cortex)
Nphs2	1.19455e-74	0.166717	0.415	0.236	3.8566e-70	5	0.179	Medullary rays (Cortex)
Acmsd	9.77027e-75	0.198602	0.44	0.254	3.15433e-70	5	0.186	Medullary rays (Cortex)
Dab21	2.42671e-75	0.209548	0.812	0.648	7.83462e-71	5	0.164	Medullary rays (Cortex)
Fbp13	2.24306e-75	0.16812	0.965	0.867	7.2417e-71	5	0.098	Medullary rays (Cortex)
Cfb1	8.64905e-76	0.183683	0.885	0.732	2.79235e-71	5	0.153	Medullary rays (Cortex)
Clec2h	8.42436e-76	0.163704	0.287	0.131	2.7198e-71	5	0.156	Medullary rays (Cortex)
Spink81	7.47273e-76	0.168712	0.383	0.216	2.41257e-71	5	0.167	Medullary rays (Cortex)
Slc37a41	6.04461e-76	0.213597	0.747	0.564	1.9515e-71	5	0.183	Medullary rays (Cortex)
Slc7a91	1.97675e-76	0.215804	0.591	0.399	6.38194e-72	5	0.192	Medullary rays (Cortex)
Pecr1	9.62828e-77	0.201074	0.87	0.702	3.10849e-72	5	0.168	Medullary rays (Cortex)
Fahd2a1	3.05786e-79	0.219735	0.705	0.535	9.87229e-75	5	0.17	Medullary rays (Cortex)
Sardh1	1.48317e-79	0.201669	0.885	0.735	4.78842e-75	5	0.15	Medullary rays (Cortex)
Foxi11	8.89285e-80	0.172874	0.267	0.118	2.87106e-75	5	0.149	Medullary rays (Cortex)
Ggt12	1.2398e-81	0.150014	0.984	0.932	4.0027e-77	5	0.052	Medullary rays (Cortex)
Cyp24a1	4.11583e-82	0.186299	0.333	0.167	1.3288e-77	5	0.166	Medullary rays (Cortex)
Aldh1l11	2.47535e-83	0.185262	0.905	0.794	7.99168e-79	5	0.111	Medullary rays (Cortex)
Tmem1742	4.96562e-84	0.195898	0.877	0.698	1.60315e-79	5	0.179	Medullary rays (Cortex)
Apom1	1.08891e-84	0.234904	0.75	0.555	3.51556e-80	5	0.195	Medullary rays (Cortex)
Ier31	2.40689e-86	0.225374	0.563	0.387	7.77063e-82	5	0.176	Medullary rays (Cortex)
Rab11fip31	3.51636e-88	0.218156	0.794	0.637	1.13526e-83	5	0.157	Medullary rays (Cortex)
Ces1f2	2.54321e-88	0.201471	0.934	0.8	8.21075e-84	5	0.134	Medullary rays (Cortex)
Kcnj101	5.532e-89	0.228445	0.481	0.283	1.78601e-84	5	0.198	Medullary rays (Cortex)
4931406C07Rik2	9.40804e-90	0.210944	0.908	0.758	3.03739e-85	5	0.15	Medullary rays (Cortex)
Sfrp1	1.5719e-90	0.229898	0.545	0.37	5.07488e-86	5	0.175	Medullary rays (Cortex)
Slc2a2	1.02132e-92	0.229556	0.513	0.296	3.29734e-88	5	0.217	Medullary rays (Cortex)
Timp3	9.70604e-94	0.130353	0.981	0.946	3.13359e-89	5	0.035	Medullary rays (Cortex)
Slc22a11	6.65696e-94	0.217715	0.896	0.727	2.1492e-89	5	0.169	Medullary rays (Cortex)
Cyp2d261	2.70176e-94	0.238066	0.528	0.314	8.72264e-90	5	0.214	Medullary rays (Cortex)
Tmem371	9.17402e-96	0.235105	0.739	0.534	2.96183e-91	5	0.205	Medullary rays (Cortex)
Dhcr241	3.11602e-97	0.23715	0.823	0.653	1.00601e-92	5	0.17	Medullary rays (Cortex)
Suclg21	9.39788e-98	0.225884	0.839	0.681	3.03411e-93	5	0.158	Medullary rays (Cortex)
Maf2	7.94373e-98	0.256492	0.704	0.482	2.56463e-93	5	0.222	Medullary rays (Cortex)
Cyp4a12a	1.31595e-98	0.242422	0.52	0.303	4.24855e-94	5	0.217	Medullary rays (Cortex)
Pcx1	5.7209e-100	0.211376	0.914	0.786	1.84699e-95	5	0.128	Medullary rays (Cortex)
Inmt2	5.44328e-100	0.205343	0.968	0.861	1.75736e-95	5	0.107	Medullary rays (Cortex)
Slco1a62	2.99154e-100	0.254303	0.68	0.446	9.65819e-96	5	0.234	Medullary rays (Cortex)
Lipa1	1.04258e-100	0.252027	0.67	0.45	3.36597e-96	5	0.22	Medullary rays (Cortex)
Kcnj152	4.45248e-101	0.218591	0.916	0.756	1.43748e-96	5	0.16	Medullary rays (Cortex)
Igfbp31	1.8123e-102	0.250778	0.755	0.568	5.851e-98	5	0.187	Medullary rays (Cortex)
Lgmn1	1.59518e-102	0.223551	0.87	0.735	5.15003e-98	5	0.135	Medullary rays (Cortex)
Atp6v0a41	1.32806e-102	0.241475	0.722	0.543	4.28764e-98	5	0.179	Medullary rays (Cortex)
Malrd1	1.04743e-104	0.104987	0.111	0.016	3.38162e-100	5	0.095	Medullary rays (Cortex)
Mdk	8.06874e-105	0.222081	0.438	0.233	2.60499e-100	5	0.205	Medullary rays (Cortex)
Kcne1	3.38389e-105	0.142846	0.172	0.047	1.09249e-100	5	0.125	Medullary rays (Cortex)
Ces1e1	3.74118e-106	0.253025	0.542	0.307	1.20784e-101	5	0.235	Medullary rays (Cortex)
Kcnj161	2.10689e-107	0.181105	0.928	0.842	6.8021e-103	5	0.086	Medullary rays (Cortex)
Scnn1a1	1.45337e-108	0.25398	0.611	0.421	4.69222e-104	5	0.19	Medullary rays (Cortex)
Gldc	1.78725e-110	0.227937	0.435	0.211	5.77013e-106	5	0.224	Medullary rays (Cortex)
Rnasek	1.26767e-111	0.186118	0.91	0.819	4.09266e-107	5	0.091	Medullary rays (Cortex)
Enpp6	6.04851e-112	0.240848	0.52	0.279	1.95276e-107	5	0.241	Medullary rays (Cortex)
Gpx11	8.65632e-113	0.11304	0.999	0.991	2.79469e-108	5	0.008	Medullary rays (Cortex)
Atp4a1	7.93994e-116	0.246518	0.443	0.236	2.56341e-111	5	0.207	Medullary rays (Cortex)
Habp21	4.59827e-118	0.270096	0.606	0.367	1.48455e-113	5	0.239	Medullary rays (Cortex)
Slc13a12	4.58775e-118	0.268347	0.773	0.541	1.48116e-113	5	0.232	Medullary rays (Cortex)
Odc12	3.69198e-118	0.201495	0.945	0.854	1.19196e-113	5	0.091	Medullary rays (Cortex)
Slc7a8	3.12899e-119	0.231325	0.4	0.179	1.0102e-114	5	0.221	Medullary rays (Cortex)
Sord2	2.21007e-121	0.179444	0.99	0.932	7.13521e-117	5	0.058	Medullary rays (Cortex)
Cyp2j132	7.3251e-122	0.289804	0.774	0.547	2.36491e-117	5	0.227	Medullary rays (Cortex)
Car21	3.99107e-126	0.246867	0.855	0.718	1.28852e-121	5	0.137	Medullary rays (Cortex)
Prodh2	1.3985e-126	0.258409	0.482	0.249	4.51506e-122	5	0.233	Medullary rays (Cortex)
Nat8f12	6.01484e-127	0.238053	0.944	0.831	1.94189e-122	5	0.113	Medullary rays (Cortex)
Hmx2	6.18062e-129	0.131136	0.154	0.026	1.99541e-124	5	0.128	Medullary rays (Cortex)
Ldhb1	1.32023e-129	0.124759	0.992	0.969	4.26237e-125	5	0.023	Medullary rays (Cortex)
Atp6v0d2	7.35189e-130	0.221277	0.308	0.114	2.37356e-125	5	0.194	Medullary rays (Cortex)
Vdr1	2.23271e-133	0.275772	0.743	0.532	7.20831e-129	5	0.211	Medullary rays (Cortex)
Hoxd81	1.60417e-135	0.270941	0.761	0.58	5.17905e-131	5	0.181	Medullary rays (Cortex)
Slc51a1	2.63871e-136	0.299348	0.593	0.33	8.51909e-132	5	0.263	Medullary rays (Cortex)
Nox41	2.06327e-136	0.295483	0.664	0.402	6.66126e-132	5	0.262	Medullary rays (Cortex)
Prodh1	2.03951e-137	0.2707	0.81	0.629	6.58456e-133	5	0.181	Medullary rays (Cortex)
Aldob2	1.12567e-138	0.153395	0.998	0.984	3.63423e-134	5	0.014	Medullary rays (Cortex)
Trpv5	3.74508e-139	0.119705	0.14	0.019	1.2091e-134	5	0.121	Medullary rays (Cortex)
Gsta21	2.44087e-139	0.295691	0.724	0.48	7.88035e-135	5	0.244	Medullary rays (Cortex)
Idh11	1.205e-139	0.280948	0.852	0.663	3.89034e-135	5	0.189	Medullary rays (Cortex)
Asl1	1.18268e-139	0.282385	0.781	0.581	3.8183e-135	5	0.2	Medullary rays (Cortex)
Emx1	4.2462e-141	0.240862	0.397	0.182	1.37089e-136	5	0.215	Medullary rays (Cortex)
Atp6v1b1	3.2677e-141	0.257052	0.438	0.214	1.05498e-136	5	0.224	Medullary rays (Cortex)
Scnn1g	3.55257e-143	0.217551	0.295	0.099	1.14695e-138	5	0.196	Medullary rays (Cortex)
Hsd11b21	1.07487e-143	0.313816	0.763	0.574	3.47023e-139	5	0.189	Medullary rays (Cortex)
Slc4a42	5.12949e-144	0.295199	0.866	0.643	1.65606e-139	5	0.223	Medullary rays (Cortex)
Oxgr1	4.34329e-150	0.170541	0.202	0.042	1.40223e-145	5	0.16	Medullary rays (Cortex)
AI838599	5.58647e-151	0.178789	0.216	0.057	1.80359e-146	5	0.159	Medullary rays (Cortex)
Ltc4s	6.55999e-155	0.205868	0.271	0.078	2.11789e-150	5	0.193	Medullary rays (Cortex)
Spp2	2.23898e-158	0.349344	0.704	0.418	7.22854e-154	5	0.286	Medullary rays (Cortex)
Tfcp2l11	4.33737e-159	0.291744	0.769	0.582	1.40032e-154	5	0.187	Medullary rays (Cortex)
Klhl3	1.1966e-161	0.27191	0.423	0.194	3.86323e-157	5	0.229	Medullary rays (Cortex)
Cela11	6.26479e-162	0.325749	0.714	0.443	2.02259e-157	5	0.271	Medullary rays (Cortex)
Nme21	1.47948e-162	0.148243	0.99	0.955	4.77652e-158	5	0.035	Medullary rays (Cortex)
Glyat2	5.30432e-168	0.279763	0.95	0.791	1.7125e-163	5	0.159	Medullary rays (Cortex)
Atp6v1c21	9.57921e-174	0.276136	0.379	0.154	3.09265e-169	5	0.225	Medullary rays (Cortex)
Slc7a71	1.20081e-176	0.337498	0.714	0.458	3.8768e-172	5	0.256	Medullary rays (Cortex)
Slc22a62	2.13037e-177	0.306166	0.948	0.765	6.87791e-173	5	0.183	Medullary rays (Cortex)
Acsm22	1.20483e-179	0.197332	0.997	0.957	3.88978e-175	5	0.04	Medullary rays (Cortex)
Acss1	1.56754e-184	0.33771	0.687	0.428	5.06081e-180	5	0.259	Medullary rays (Cortex)
Alpl1	4.75261e-185	0.346277	0.688	0.398	1.53438e-180	5	0.29	Medullary rays (Cortex)
Insrr	2.18857e-185	0.209148	0.242	0.055	7.06579e-181	5	0.187	Medullary rays (Cortex)
Atp6v0c	2.36472e-188	0.166054	0.975	0.926	7.6345e-184	5	0.049	Medullary rays (Cortex)
Slc13a32	7.2358e-190	0.321855	0.935	0.738	2.33608e-185	5	0.197	Medullary rays (Cortex)
Car151	7.84838e-192	0.338354	0.776	0.551	2.53385e-187	5	0.225	Medullary rays (Cortex)
Ugt2b382	5.68464e-204	0.34817	0.915	0.668	1.83528e-199	5	0.247	Medullary rays (Cortex)
Cltrn2	1.92431e-214	0.211264	0.997	0.959	6.21263e-210	5	0.038	Medullary rays (Cortex)
Hhatl	3.43308e-218	0.208266	0.239	0.04	1.10837e-213	5	0.199	Medullary rays (Cortex)
Akr1a11	8.35814e-226	0.177583	0.993	0.967	2.69843e-221	5	0.026	Medullary rays (Cortex)
Pdzk1ip1	1.10502e-226	0.170004	0.982	0.944	3.56756e-222	5	0.038	Medullary rays (Cortex)
Ndrg11	6.82717e-229	0.20026	0.993	0.955	2.20415e-224	5	0.038	Medullary rays (Cortex)
Pth1r1	5.08004e-233	0.305637	0.953	0.803	1.64009e-228	5	0.15	Medullary rays (Cortex)
Fam151a1	4.83869e-236	0.396987	0.805	0.501	1.56217e-231	5	0.304	Medullary rays (Cortex)
Slc6a19	4.52426e-236	0.407257	0.738	0.448	1.46066e-231	5	0.29	Medullary rays (Cortex)
Cyp2e12	5.61625e-242	0.360093	0.956	0.747	1.8132e-237	5	0.209	Medullary rays (Cortex)
Pah2	2.77702e-242	0.376358	0.932	0.685	8.9656e-238	5	0.247	Medullary rays (Cortex)
Tcn21	5.0282e-245	0.217741	0.987	0.941	1.62335e-240	5	0.046	Medullary rays (Cortex)
Cyp4b12	4.59911e-246	0.250208	0.999	0.963	1.48482e-241	5	0.036	Medullary rays (Cortex)
Car12	2.35273e-252	0.386178	0.685	0.364	7.59579e-248	5	0.321	Medullary rays (Cortex)
Slc4a9	4.63889e-278	0.324086	0.366	0.106	1.49767e-273	5	0.26	Medullary rays (Cortex)
Igfbp42	1.83293e-286	0.362699	0.951	0.768	5.91761e-282	5	0.183	Medullary rays (Cortex)
Rhcg1	5.08132e-297	0.418909	0.695	0.421	1.6405e-292	5	0.274	Medullary rays (Cortex)
Slc22a82	4.82077e-297	0.443164	0.87	0.56	1.55639e-292	5	0.31	Medullary rays (Cortex)
Ass12	2.01471e-298	0.322727	0.986	0.881	6.50449e-294	5	0.105	Medullary rays (Cortex)
Wnk1	2.84583e-304	0.388442	0.814	0.583	9.18777e-300	5	0.231	Medullary rays (Cortex)
Tmem2131	1.25596e-304	0.398777	0.816	0.591	4.05488e-300	5	0.225	Medullary rays (Cortex)
Scnn1b1	1.40766e-306	0.410682	0.551	0.246	4.54464e-302	5	0.305	Medullary rays (Cortex)
Miox2	5.91521e-308	0.270687	0.995	0.949	1.90973e-303	5	0.046	Medullary rays (Cortex)
S100g1	0	0.896591	1	0.875	0	5	0.125	Medullary rays (Cortex)
Calb1	0	0.885583	0.906	0.43	0	5	0.476	Medullary rays (Cortex)
Pgam2	0	0.701068	0.777	0.274	0	5	0.503	Medullary rays (Cortex)
Slc8a1	0	0.698559	0.716	0.211	0	5	0.505	Medullary rays (Cortex)
Klk11	0	0.686275	0.997	0.922	0	5	0.075	Medullary rays (Cortex)
Slc12a3	0	0.677396	0.9	0.594	0	5	0.306	Medullary rays (Cortex)
Tmem52b	0	0.674803	0.833	0.388	0	5	0.445	Medullary rays (Cortex)
Clu	0	0.621499	0.937	0.708	0	5	0.229	Medullary rays (Cortex)
Atp6v1g31	0	0.577243	0.767	0.419	0	5	0.348	Medullary rays (Cortex)
Slc26a4	0	0.551204	0.53	0.11	0	5	0.42	Medullary rays (Cortex)
Slc5a2	0	0.540621	0.861	0.525	0	5	0.336	Medullary rays (Cortex)
Clcnkb1	0	0.532711	0.882	0.64	0	5	0.242	Medullary rays (Cortex)
Kl1	0	0.474098	0.893	0.62	0	5	0.273	Medullary rays (Cortex)
Gatm1	0	0.466075	0.873	0.566	0	5	0.307	Medullary rays (Cortex)
Cyp2d121	0	0.462498	0.84	0.6	0	5	0.24	Medullary rays (Cortex)
Rhbg1	0	0.448189	0.643	0.323	0	5	0.32	Medullary rays (Cortex)
Dnase12	0	0.3478	0.985	0.898	0	5	0.087	Medullary rays (Cortex)
Defb11	0	0.343063	0.961	0.838	0	5	0.123	Medullary rays (Cortex)
Slc34a12	0	0.270107	1	0.988	0	5	0.012	Medullary rays (Cortex)
Gpx31	0	0.224762	1	1	0	5	0	Medullary rays (Cortex)
Reep52	2.14543e-23	0.104687	0.816	0.719	6.92651e-19	6	0.097	Outer stripe of outer medulla
Wwc12	2.88434e-24	0.102361	0.822	0.735	9.3121e-20	6	0.087	Outer stripe of outer medulla
Clptm1	1.48285e-25	0.111684	0.816	0.729	4.78739e-21	6	0.087	Outer stripe of outer medulla
Mrpl201	1.05989e-26	0.106663	0.798	0.696	3.42184e-22	6	0.102	Outer stripe of outer medulla
Snhg181	5.9724e-27	0.116271	0.831	0.737	1.92819e-22	6	0.094	Outer stripe of outer medulla
Pop51	1.67363e-27	0.105904	0.757	0.642	5.40331e-23	6	0.115	Outer stripe of outer medulla
Kcnk52	1.19288e-27	0.113644	0.631	0.522	3.8512e-23	6	0.109	Outer stripe of outer medulla
Emc6	6.60294e-28	0.104238	0.762	0.649	2.13176e-23	6	0.113	Outer stripe of outer medulla
Cd1641	1.6322e-28	0.106113	0.842	0.743	5.26955e-24	6	0.099	Outer stripe of outer medulla
Uqcrc21	1.37052e-28	0.109495	0.877	0.794	4.42471e-24	6	0.083	Outer stripe of outer medulla
Prdx31	2.6227e-29	0.104697	0.675	0.547	8.46739e-25	6	0.128	Outer stripe of outer medulla
Fh11	2.56215e-29	0.111311	0.787	0.671	8.27189e-25	6	0.116	Outer stripe of outer medulla
Scamp2	1.54255e-29	0.106107	0.724	0.605	4.98012e-25	6	0.119	Outer stripe of outer medulla
Retsat1	1.49455e-29	0.120296	0.819	0.721	4.82515e-25	6	0.098	Outer stripe of outer medulla
Bola3	3.1193e-30	0.104889	0.754	0.634	1.00707e-25	6	0.12	Outer stripe of outer medulla
Erp29	1.65277e-30	0.102406	0.712	0.588	5.33598e-26	6	0.124	Outer stripe of outer medulla
Sdhd1	7.42837e-31	0.10555	0.748	0.623	2.39825e-26	6	0.125	Outer stripe of outer medulla
Mrps71	2.14801e-31	0.109589	0.723	0.597	6.93485e-27	6	0.126	Outer stripe of outer medulla
Echs11	6.33432e-32	0.113862	0.857	0.783	2.04504e-27	6	0.074	Outer stripe of outer medulla
Adh51	1.06221e-33	0.116545	0.8	0.68	3.42936e-29	6	0.12	Outer stripe of outer medulla
Sdhc1	1.01331e-33	0.121731	0.881	0.795	3.27147e-29	6	0.086	Outer stripe of outer medulla
Letm11	7.26424e-34	0.10549	0.723	0.59	2.34526e-29	6	0.133	Outer stripe of outer medulla
Gatad11	2.19251e-34	0.129551	0.738	0.605	7.07851e-30	6	0.133	Outer stripe of outer medulla
Hadh2	9.31841e-35	0.114307	0.864	0.754	3.00845e-30	6	0.11	Outer stripe of outer medulla
Pgpep12	8.44558e-35	0.124345	0.75	0.624	2.72665e-30	6	0.126	Outer stripe of outer medulla
Hsd17b41	5.11486e-35	0.115205	0.748	0.618	1.65133e-30	6	0.13	Outer stripe of outer medulla
Gstt21	3.61288e-35	0.119972	0.802	0.699	1.16642e-30	6	0.103	Outer stripe of outer medulla
Ehd11	1.90257e-35	0.117074	0.709	0.577	6.14244e-31	6	0.132	Outer stripe of outer medulla
Ube2r2	1.58152e-35	0.10508	0.736	0.595	5.10595e-31	6	0.141	Outer stripe of outer medulla
Cndp23	9.62779e-36	0.106045	0.972	0.916	3.10833e-31	6	0.056	Outer stripe of outer medulla
Cct6a	4.17002e-36	0.105955	0.754	0.619	1.34629e-31	6	0.135	Outer stripe of outer medulla
Mettl262	1.69456e-36	0.130908	0.879	0.786	5.47088e-32	6	0.093	Outer stripe of outer medulla
Sypl1	1.17809e-36	0.134113	0.844	0.736	3.80346e-32	6	0.108	Outer stripe of outer medulla
Cmtm61	1.08935e-36	0.108203	0.675	0.531	3.51697e-32	6	0.144	Outer stripe of outer medulla
Rnf101	9.99923e-37	0.100329	0.656	0.517	3.22825e-32	6	0.139	Outer stripe of outer medulla
Suclg11	9.12175e-37	0.115058	0.901	0.839	2.94496e-32	6	0.062	Outer stripe of outer medulla
Mcrip22	2.72603e-37	0.12721	0.799	0.671	8.80099e-33	6	0.128	Outer stripe of outer medulla
Pcca1	4.18739e-38	0.109363	0.657	0.511	1.3519e-33	6	0.146	Outer stripe of outer medulla
Galnt12	4.14882e-38	0.110995	0.642	0.495	1.33945e-33	6	0.147	Outer stripe of outer medulla
Pepd2	3.98045e-38	0.135163	0.879	0.774	1.28509e-33	6	0.105	Outer stripe of outer medulla
Dld1	3.93076e-38	0.112512	0.807	0.675	1.26904e-33	6	0.132	Outer stripe of outer medulla
Ugp21	1.41766e-38	0.104484	0.712	0.57	4.57692e-34	6	0.142	Outer stripe of outer medulla
Apeh2	9.33705e-39	0.139418	0.805	0.682	3.01447e-34	6	0.123	Outer stripe of outer medulla
Acot132	5.19229e-39	0.138209	0.822	0.7	1.67633e-34	6	0.122	Outer stripe of outer medulla
Rbm471	4.31265e-39	0.127911	0.856	0.743	1.39234e-34	6	0.113	Outer stripe of outer medulla
Ndel1	2.81107e-39	0.105309	0.633	0.491	9.07555e-35	6	0.142	Outer stripe of outer medulla
Gstk11	1.96994e-39	0.100392	0.565	0.422	6.35995e-35	6	0.143	Outer stripe of outer medulla
Tmem2052	1.32013e-39	0.12478	0.878	0.807	4.26204e-35	6	0.071	Outer stripe of outer medulla
Pnp	6.03403e-40	0.105869	0.678	0.528	1.94809e-35	6	0.15	Outer stripe of outer medulla
Mia21	3.01316e-40	0.109575	0.686	0.54	9.72799e-36	6	0.146	Outer stripe of outer medulla
Cited22	5.95738e-41	0.110852	0.551	0.398	1.92334e-36	6	0.153	Outer stripe of outer medulla
Pth1r2	5.27671e-41	0.124012	0.916	0.807	1.70359e-36	6	0.109	Outer stripe of outer medulla
Bnip3l2	4.91749e-41	0.111266	0.706	0.557	1.58761e-36	6	0.149	Outer stripe of outer medulla
Srp9	4.03225e-41	0.116473	0.716	0.568	1.30181e-36	6	0.148	Outer stripe of outer medulla
Rfk1	2.97209e-41	0.117594	0.699	0.549	9.5954e-37	6	0.15	Outer stripe of outer medulla
Psma41	2.42415e-41	0.111582	0.738	0.591	7.82636e-37	6	0.147	Outer stripe of outer medulla
Abcd31	1.64514e-41	0.133856	0.811	0.677	5.31133e-37	6	0.134	Outer stripe of outer medulla
Sdr39u1	1.15384e-41	0.104025	0.629	0.479	3.72516e-37	6	0.15	Outer stripe of outer medulla
Clpx1	3.9932e-42	0.102671	0.688	0.538	1.28921e-37	6	0.15	Outer stripe of outer medulla
Ddt1	1.85823e-42	0.133235	0.841	0.72	5.9993e-38	6	0.121	Outer stripe of outer medulla
Aldh4a12	1.10123e-42	0.13731	0.849	0.755	3.55533e-38	6	0.094	Outer stripe of outer medulla
Aldh6a12	2.67067e-43	0.127927	0.924	0.828	8.62224e-39	6	0.096	Outer stripe of outer medulla
Med211	2.43572e-43	0.120199	0.59	0.434	7.86373e-39	6	0.156	Outer stripe of outer medulla
Cisd32	2.1068e-43	0.121308	0.695	0.542	6.80182e-39	6	0.153	Outer stripe of outer medulla
Tmem33	9.80673e-44	0.113049	0.674	0.518	3.1661e-39	6	0.156	Outer stripe of outer medulla
Inmt3	8.89366e-44	0.125475	0.949	0.863	2.87132e-39	6	0.086	Outer stripe of outer medulla
Decr11	7.09021e-44	0.149419	0.805	0.672	2.28907e-39	6	0.133	Outer stripe of outer medulla
Ctsh2	5.89897e-44	0.138925	0.859	0.77	1.90448e-39	6	0.089	Outer stripe of outer medulla
Cyba2	4.85858e-44	0.120837	0.951	0.89	1.56859e-39	6	0.061	Outer stripe of outer medulla
Ccng12	1.856e-44	0.141531	0.761	0.614	5.9921e-40	6	0.147	Outer stripe of outer medulla
Rnf11	1.70831e-44	0.125348	0.756	0.602	5.51529e-40	6	0.154	Outer stripe of outer medulla
Afg3l1	1.36763e-44	0.105755	0.577	0.426	4.4154e-40	6	0.151	Outer stripe of outer medulla
Tef2	1.2856e-44	0.129499	0.687	0.553	4.15058e-40	6	0.134	Outer stripe of outer medulla
Brap1	9.4841e-45	0.112709	0.639	0.485	3.06194e-40	6	0.154	Outer stripe of outer medulla
Cryl12	8.02667e-45	0.116838	0.776	0.635	2.59141e-40	6	0.141	Outer stripe of outer medulla
Selenbp12	5.66358e-45	0.132563	0.91	0.828	1.82849e-40	6	0.082	Outer stripe of outer medulla
Acad111	4.78424e-45	0.11778	0.666	0.51	1.54459e-40	6	0.156	Outer stripe of outer medulla
Pink12	4.55452e-45	0.130458	0.846	0.77	1.47043e-40	6	0.076	Outer stripe of outer medulla
Nus13	3.24239e-45	0.117159	0.789	0.642	1.04681e-40	6	0.147	Outer stripe of outer medulla
Pmpcb2	1.40846e-45	0.146864	0.75	0.598	4.54722e-41	6	0.152	Outer stripe of outer medulla
Blmh1	7.46176e-46	0.122159	0.674	0.517	2.40903e-41	6	0.157	Outer stripe of outer medulla
Vwa81	5.48684e-46	0.141117	0.695	0.54	1.77143e-41	6	0.155	Outer stripe of outer medulla
Cltrn3	2.51596e-46	0.104007	0.994	0.96	8.12278e-42	6	0.034	Outer stripe of outer medulla
Sardh2	2.43949e-46	0.151359	0.854	0.738	7.87588e-42	6	0.116	Outer stripe of outer medulla
Tm2d22	2.25987e-46	0.143854	0.756	0.6	7.29599e-42	6	0.156	Outer stripe of outer medulla
Herpud11	2.1825e-46	0.128217	0.877	0.802	7.04619e-42	6	0.075	Outer stripe of outer medulla
Acsf31	2.82831e-47	0.101337	0.594	0.439	9.13121e-43	6	0.155	Outer stripe of outer medulla
Def81	2.6411e-47	0.101991	0.629	0.477	8.52678e-43	6	0.152	Outer stripe of outer medulla
Hmgcl1	2.13999e-47	0.143821	0.76	0.61	6.90897e-43	6	0.15	Outer stripe of outer medulla
Kcnj153	1.39058e-47	0.12408	0.887	0.759	4.4895e-43	6	0.128	Outer stripe of outer medulla
Cfb2	1.03964e-47	0.15171	0.859	0.736	3.35648e-43	6	0.123	Outer stripe of outer medulla
H2afj1	9.0694e-48	0.106629	0.911	0.869	2.92805e-43	6	0.042	Outer stripe of outer medulla
Eci21	5.93672e-48	0.145597	0.706	0.548	1.91667e-43	6	0.158	Outer stripe of outer medulla
Sirt31	3.95971e-48	0.116052	0.633	0.477	1.27839e-43	6	0.156	Outer stripe of outer medulla
Vdac11	3.04432e-48	0.125737	0.92	0.854	9.82859e-44	6	0.066	Outer stripe of outer medulla
Ddi2	2.59501e-48	0.100869	0.524	0.371	8.378e-44	6	0.153	Outer stripe of outer medulla
Pou3f33	1.72079e-48	0.103916	0.686	0.53	5.55558e-44	6	0.156	Outer stripe of outer medulla
Polr3e1	1.60178e-48	0.140071	0.625	0.472	5.17134e-44	6	0.153	Outer stripe of outer medulla
Coa6	1.13431e-48	0.105009	0.461	0.304	3.66212e-44	6	0.157	Outer stripe of outer medulla
Ackr3	9.12102e-49	0.10923	0.563	0.403	2.94472e-44	6	0.16	Outer stripe of outer medulla
Sigirr1	7.27136e-49	0.126845	0.674	0.513	2.34756e-44	6	0.161	Outer stripe of outer medulla
Mmut1	7.2534e-49	0.136573	0.696	0.532	2.34176e-44	6	0.164	Outer stripe of outer medulla
Atpif11	6.65528e-49	0.108378	0.934	0.887	2.14866e-44	6	0.047	Outer stripe of outer medulla
Prelid12	6.08869e-49	0.124079	0.862	0.802	1.96573e-44	6	0.06	Outer stripe of outer medulla
Zbtb201	4.54155e-49	0.106797	0.715	0.549	1.46624e-44	6	0.166	Outer stripe of outer medulla
Tmem106b1	4.10698e-49	0.154323	0.835	0.72	1.32594e-44	6	0.115	Outer stripe of outer medulla
Grina1	2.13431e-49	0.106724	0.918	0.88	6.89063e-45	6	0.038	Outer stripe of outer medulla
Scly	1.77657e-49	0.101755	0.567	0.411	5.73565e-45	6	0.156	Outer stripe of outer medulla
Btd1	1.46186e-49	0.101075	0.568	0.414	4.71963e-45	6	0.154	Outer stripe of outer medulla
Dhrs42	1.38067e-49	0.160562	0.815	0.679	4.45748e-45	6	0.136	Outer stripe of outer medulla
1810058I24Rik1	1.11761e-49	0.153831	0.711	0.557	3.60821e-45	6	0.154	Outer stripe of outer medulla
Neurl42	1.88205e-50	0.151287	0.678	0.527	6.07621e-46	6	0.151	Outer stripe of outer medulla
Tbc1d131	1.61989e-50	0.127909	0.648	0.486	5.2298e-46	6	0.162	Outer stripe of outer medulla
Slc44a42	1.40212e-50	0.120683	0.566	0.397	4.52676e-46	6	0.169	Outer stripe of outer medulla
Hspe12	1.0428e-50	0.130355	0.908	0.834	3.36668e-46	6	0.074	Outer stripe of outer medulla
Susd31	8.90759e-51	0.112077	0.505	0.348	2.87582e-46	6	0.157	Outer stripe of outer medulla
Mfap3l1	2.60684e-51	0.122431	0.65	0.482	8.41617e-47	6	0.168	Outer stripe of outer medulla
2310039H08Rik2	2.5949e-51	0.136038	0.71	0.547	8.37765e-47	6	0.163	Outer stripe of outer medulla
Ccs2	1.62925e-51	0.151719	0.764	0.622	5.26002e-47	6	0.142	Outer stripe of outer medulla
Ggact1	6.9513e-52	0.103678	0.587	0.425	2.24423e-47	6	0.162	Outer stripe of outer medulla
Man1a	5.10402e-52	0.10943	0.606	0.441	1.64783e-47	6	0.165	Outer stripe of outer medulla
Znrf21	4.29732e-52	0.146771	0.697	0.522	1.38739e-47	6	0.175	Outer stripe of outer medulla
Rnf5	2.13454e-52	0.123591	0.606	0.439	6.89136e-48	6	0.167	Outer stripe of outer medulla
Mpp61	1.24968e-52	0.116374	0.557	0.389	4.03458e-48	6	0.168	Outer stripe of outer medulla
Slc22a14	1.01264e-52	0.152266	0.869	0.73	3.26931e-48	6	0.139	Outer stripe of outer medulla
Lactb	1.90904e-53	0.106944	0.398	0.241	6.16334e-49	6	0.157	Outer stripe of outer medulla
Osgin11	1.84617e-53	0.141884	0.665	0.507	5.96037e-49	6	0.158	Outer stripe of outer medulla
Mgat31	4.33083e-54	0.104813	0.527	0.363	1.39821e-49	6	0.164	Outer stripe of outer medulla
Gatb1	4.23325e-54	0.111915	0.562	0.395	1.36671e-49	6	0.167	Outer stripe of outer medulla
Grtp11	3.97591e-54	0.102897	0.486	0.326	1.28362e-49	6	0.16	Outer stripe of outer medulla
Slc25a131	3.49181e-54	0.107206	0.536	0.371	1.12733e-49	6	0.165	Outer stripe of outer medulla
Por1	3.0564e-54	0.148281	0.873	0.783	9.86759e-50	6	0.09	Outer stripe of outer medulla
Asb13	2.23407e-54	0.10237	0.502	0.34	7.2127e-50	6	0.162	Outer stripe of outer medulla
Agpat32	1.48511e-54	0.156789	0.862	0.761	4.79468e-50	6	0.101	Outer stripe of outer medulla
Acsm12	5.87769e-55	0.152797	0.663	0.483	1.89761e-50	6	0.18	Outer stripe of outer medulla
Fmo22	5.27271e-55	0.141413	0.73	0.559	1.70229e-50	6	0.171	Outer stripe of outer medulla
Zfp4441	4.72466e-55	0.101985	0.549	0.391	1.52536e-50	6	0.158	Outer stripe of outer medulla
Ilrun	4.03487e-55	0.165076	0.771	0.624	1.30266e-50	6	0.147	Outer stripe of outer medulla
Adra2b2	2.74055e-55	0.104223	0.53	0.368	8.84788e-51	6	0.162	Outer stripe of outer medulla
Gm2a2	2.44413e-55	0.155808	0.876	0.78	7.89088e-51	6	0.096	Outer stripe of outer medulla
Aass2	2.0075e-55	0.137638	0.831	0.677	6.48123e-51	6	0.154	Outer stripe of outer medulla
Txn11	5.63124e-56	0.134788	0.925	0.856	1.81805e-51	6	0.069	Outer stripe of outer medulla
Gfer2	4.29946e-56	0.111149	0.545	0.379	1.38808e-51	6	0.166	Outer stripe of outer medulla
Slc16a131	4.27469e-56	0.107686	0.452	0.29	1.38008e-51	6	0.162	Outer stripe of outer medulla
Cib12	2.71935e-56	0.16975	0.826	0.706	8.77943e-52	6	0.12	Outer stripe of outer medulla
Arpp19	2.25606e-56	0.130012	0.9	0.837	7.2837e-52	6	0.063	Outer stripe of outer medulla
Apool	2.03994e-56	0.125438	0.476	0.303	6.58593e-52	6	0.173	Outer stripe of outer medulla
Tango21	2.03931e-56	0.106583	0.581	0.412	6.5839e-52	6	0.169	Outer stripe of outer medulla
Acad82	2.02097e-56	0.142936	0.613	0.437	6.52472e-52	6	0.176	Outer stripe of outer medulla
Etfdh1	1.76864e-56	0.122953	0.609	0.432	5.71004e-52	6	0.177	Outer stripe of outer medulla
Aldh16a11	1.40358e-56	0.101986	0.588	0.427	4.53147e-52	6	0.161	Outer stripe of outer medulla
Eif4g31	1.39618e-56	0.12849	0.632	0.453	4.50757e-52	6	0.179	Outer stripe of outer medulla
Esd1	9.03656e-57	0.123424	0.942	0.891	2.91745e-52	6	0.051	Outer stripe of outer medulla
Mpc11	7.6645e-57	0.142742	0.919	0.839	2.47448e-52	6	0.08	Outer stripe of outer medulla
Selenot	7.49139e-57	0.166827	0.833	0.706	2.41859e-52	6	0.127	Outer stripe of outer medulla
Tgm11	7.30618e-57	0.111884	0.315	0.171	2.3588e-52	6	0.144	Outer stripe of outer medulla
Grsf1	4.88334e-57	0.11562	0.596	0.424	1.57659e-52	6	0.172	Outer stripe of outer medulla
Gstm53	4.55495e-57	0.158293	0.814	0.665	1.47057e-52	6	0.149	Outer stripe of outer medulla
Nudt81	3.42805e-57	0.128596	0.6	0.422	1.10675e-52	6	0.178	Outer stripe of outer medulla
Lamp22	3.20658e-57	0.120057	0.95	0.902	1.03525e-52	6	0.048	Outer stripe of outer medulla
Slc19a12	3.09947e-57	0.105113	0.579	0.412	1.00067e-52	6	0.167	Outer stripe of outer medulla
Mlycd1	2.56988e-57	0.105785	0.585	0.418	8.29687e-53	6	0.167	Outer stripe of outer medulla
Prnp1	1.53654e-57	0.145568	0.687	0.511	4.96072e-53	6	0.176	Outer stripe of outer medulla
Ccdc1072	1.34948e-57	0.160605	0.855	0.763	4.35679e-53	6	0.092	Outer stripe of outer medulla
Glb1l3	9.73646e-58	0.112299	0.543	0.373	3.14342e-53	6	0.17	Outer stripe of outer medulla
Hibch	8.02127e-58	0.105341	0.447	0.28	2.58967e-53	6	0.167	Outer stripe of outer medulla
Spsb2	3.2157e-58	0.109226	0.447	0.282	1.03819e-53	6	0.165	Outer stripe of outer medulla
Pecr2	2.65516e-58	0.15912	0.861	0.704	8.57218e-54	6	0.157	Outer stripe of outer medulla
Nit11	2.05453e-58	0.163093	0.719	0.542	6.63304e-54	6	0.177	Outer stripe of outer medulla
Grhpr2	1.29209e-58	0.173822	0.851	0.722	4.17151e-54	6	0.129	Outer stripe of outer medulla
Abcg22	5.33807e-59	0.153059	0.87	0.719	1.7234e-54	6	0.151	Outer stripe of outer medulla
Aldh1l12	5.26375e-59	0.151495	0.877	0.797	1.6994e-54	6	0.08	Outer stripe of outer medulla
Mpst1	3.00509e-59	0.105493	0.402	0.24	9.70194e-55	6	0.162	Outer stripe of outer medulla
Gucd11	2.45703e-59	0.130462	0.539	0.365	7.93253e-55	6	0.174	Outer stripe of outer medulla
Prxl2a2	1.44392e-59	0.173598	0.766	0.596	4.66171e-55	6	0.17	Outer stripe of outer medulla
Prdx6	9.95123e-60	0.168586	0.807	0.685	3.21276e-55	6	0.122	Outer stripe of outer medulla
Aldh5a11	8.81061e-60	0.102079	0.478	0.314	2.84451e-55	6	0.164	Outer stripe of outer medulla
Dnaja11	6.46398e-60	0.138614	0.908	0.814	2.0869e-55	6	0.094	Outer stripe of outer medulla
Slc22a282	6.36797e-60	0.10899	0.567	0.396	2.0559e-55	6	0.171	Outer stripe of outer medulla
Oplah2	3.5026e-60	0.166599	0.759	0.627	1.13081e-55	6	0.132	Outer stripe of outer medulla
Dnajc191	2.2661e-60	0.173309	0.763	0.595	7.31612e-56	6	0.168	Outer stripe of outer medulla
1700016C15Rik1	1.78541e-60	0.129068	0.556	0.377	5.76418e-56	6	0.179	Outer stripe of outer medulla
Abcb61	1.09177e-60	0.110949	0.436	0.268	3.52477e-56	6	0.168	Outer stripe of outer medulla
Anpep1	1.07012e-60	0.103043	0.448	0.28	3.45487e-56	6	0.168	Outer stripe of outer medulla
Chdh2	7.23364e-61	0.174771	0.746	0.588	2.33538e-56	6	0.158	Outer stripe of outer medulla
Gsr1	3.53503e-61	0.150341	0.737	0.559	1.14128e-56	6	0.178	Outer stripe of outer medulla
Gjb1	2.80326e-61	0.11858	0.46	0.29	9.05033e-57	6	0.17	Outer stripe of outer medulla
Tinag2	1.86793e-61	0.100278	0.578	0.405	6.0306e-57	6	0.173	Outer stripe of outer medulla
Prss83	1.07e-61	0.154847	0.862	0.786	3.4545e-57	6	0.076	Outer stripe of outer medulla
Mccc12	9.41732e-62	0.168455	0.648	0.458	3.04038e-57	6	0.19	Outer stripe of outer medulla
Edem1	8.46948e-62	0.100811	0.548	0.378	2.73437e-57	6	0.17	Outer stripe of outer medulla
Pbld12	4.34601e-62	0.10248	0.626	0.458	1.40311e-57	6	0.168	Outer stripe of outer medulla
Naglu1	3.23614e-62	0.111691	0.512	0.339	1.04479e-57	6	0.173	Outer stripe of outer medulla
Trps11	1.48446e-62	0.125628	0.403	0.23	4.79258e-58	6	0.173	Outer stripe of outer medulla
Wdr551	9.61251e-63	0.106277	0.372	0.209	3.1034e-58	6	0.163	Outer stripe of outer medulla
Clybl1	6.60644e-63	0.137024	0.627	0.446	2.13289e-58	6	0.181	Outer stripe of outer medulla
Arhgap42	5.96847e-63	0.108124	0.45	0.28	1.92692e-58	6	0.17	Outer stripe of outer medulla
9130016M20Rik1	3.33679e-63	0.124912	0.413	0.238	1.07728e-58	6	0.175	Outer stripe of outer medulla
Fbxo36	2.78886e-63	0.100664	0.393	0.232	9.00384e-59	6	0.161	Outer stripe of outer medulla
Anks4b1	2.32217e-63	0.116733	0.433	0.261	7.49713e-59	6	0.172	Outer stripe of outer medulla
Acp51	1.18098e-63	0.132854	0.551	0.366	3.81281e-59	6	0.185	Outer stripe of outer medulla
Perp	1.09237e-63	0.125507	0.562	0.377	3.52672e-59	6	0.185	Outer stripe of outer medulla
Sfxn12	5.86328e-64	0.113823	0.752	0.577	1.89296e-59	6	0.175	Outer stripe of outer medulla
Nit21	2.81031e-64	0.137596	0.698	0.512	9.07308e-60	6	0.186	Outer stripe of outer medulla
Slc39a141	1.46108e-64	0.12245	0.359	0.194	4.71711e-60	6	0.165	Outer stripe of outer medulla
Tmem2523	1.05648e-64	0.180361	0.772	0.622	3.41083e-60	6	0.15	Outer stripe of outer medulla
Gpr137b1	5.80405e-65	0.182395	0.738	0.562	1.87384e-60	6	0.176	Outer stripe of outer medulla
Cutal	5.78006e-65	0.103349	0.452	0.281	1.86609e-60	6	0.171	Outer stripe of outer medulla
Slc9a3r12	2.75659e-65	0.163905	0.88	0.781	8.89965e-61	6	0.099	Outer stripe of outer medulla
Gls2	1.16712e-65	0.180261	0.792	0.641	3.76803e-61	6	0.151	Outer stripe of outer medulla
Mtmr11	1.09855e-65	0.108603	0.458	0.288	3.54666e-61	6	0.17	Outer stripe of outer medulla
Pgm11	7.64332e-66	0.148091	0.616	0.425	2.46765e-61	6	0.191	Outer stripe of outer medulla
Tmco31	3.24675e-66	0.143033	0.494	0.304	1.04821e-61	6	0.19	Outer stripe of outer medulla
Dbt	2.70354e-66	0.13614	0.592	0.396	8.72839e-62	6	0.196	Outer stripe of outer medulla
Ppa22	2.45314e-66	0.187321	0.779	0.618	7.91996e-62	6	0.161	Outer stripe of outer medulla
Akr1c13	2.33638e-66	0.110117	0.333	0.176	7.54302e-62	6	0.157	Outer stripe of outer medulla
Cpt21	1.90125e-66	0.190087	0.766	0.624	6.13818e-62	6	0.142	Outer stripe of outer medulla
Herc4	1.87365e-66	0.122865	0.458	0.28	6.04908e-62	6	0.178	Outer stripe of outer medulla
Osbpl31	1.37055e-66	0.150281	0.587	0.396	4.42482e-62	6	0.191	Outer stripe of outer medulla
Gjb22	9.85989e-67	0.136441	0.569	0.38	3.18326e-62	6	0.189	Outer stripe of outer medulla
Aspa2	4.71074e-67	0.13325	0.632	0.447	1.52086e-62	6	0.185	Outer stripe of outer medulla
Nhp21	4.49733e-67	0.195035	0.773	0.601	1.45196e-62	6	0.172	Outer stripe of outer medulla
Amt1	3.4083e-67	0.12217	0.529	0.346	1.10037e-62	6	0.183	Outer stripe of outer medulla
Lrrk21	3.28914e-67	0.147638	0.542	0.351	1.0619e-62	6	0.191	Outer stripe of outer medulla
Xylb2	2.49397e-67	0.166305	0.758	0.577	8.05178e-63	6	0.181	Outer stripe of outer medulla
Fut92	2.17393e-67	0.17505	0.788	0.604	7.01855e-63	6	0.184	Outer stripe of outer medulla
Ces2c1	1.78746e-67	0.185991	0.774	0.587	5.77083e-63	6	0.187	Outer stripe of outer medulla
Cckar1	1.14588e-67	0.11527	0.497	0.316	3.69949e-63	6	0.181	Outer stripe of outer medulla
Pzp1	1.05269e-67	0.108369	0.41	0.235	3.39862e-63	6	0.175	Outer stripe of outer medulla
Chuk2	9.39151e-68	0.16087	0.618	0.421	3.03205e-63	6	0.197	Outer stripe of outer medulla
Dnajc122	7.93507e-68	0.157125	0.737	0.543	2.56184e-63	6	0.194	Outer stripe of outer medulla
Rps27l2	6.83282e-68	0.137641	0.925	0.866	2.20597e-63	6	0.059	Outer stripe of outer medulla
Dgat22	5.74698e-68	0.130637	0.72	0.535	1.85541e-63	6	0.185	Outer stripe of outer medulla
Dao2	5.25519e-68	0.180828	0.785	0.608	1.69664e-63	6	0.177	Outer stripe of outer medulla
Ttc39c	4.29429e-68	0.100902	0.336	0.177	1.38641e-63	6	0.159	Outer stripe of outer medulla
Csnk1g3	3.24975e-68	0.129942	0.456	0.27	1.04918e-63	6	0.186	Outer stripe of outer medulla
Fgfr4	3.05285e-68	0.111196	0.364	0.2	9.85611e-64	6	0.164	Outer stripe of outer medulla
Tmem251	2.28355e-68	0.126682	0.507	0.328	7.37245e-64	6	0.179	Outer stripe of outer medulla
Them71	1.40687e-68	0.154007	0.641	0.443	4.54209e-64	6	0.198	Outer stripe of outer medulla
Fahd13	6.67094e-69	0.178139	0.774	0.59	2.15371e-64	6	0.184	Outer stripe of outer medulla
Coq3	6.42926e-69	0.101639	0.353	0.192	2.07569e-64	6	0.161	Outer stripe of outer medulla
Hist1h2bc	5.97892e-69	0.138338	0.936	0.877	1.93029e-64	6	0.059	Outer stripe of outer medulla
Amn3	3.75956e-69	0.175791	0.793	0.612	1.21377e-64	6	0.181	Outer stripe of outer medulla
Arsg	1.3163e-69	0.114693	0.324	0.158	4.24968e-65	6	0.166	Outer stripe of outer medulla
Pllp1	7.8974e-70	0.137336	0.53	0.34	2.54967e-65	6	0.19	Outer stripe of outer medulla
Slc33a12	4.96961e-70	0.179071	0.65	0.445	1.60444e-65	6	0.205	Outer stripe of outer medulla
Acads2	4.45974e-70	0.173764	0.854	0.758	1.43983e-65	6	0.096	Outer stripe of outer medulla
Kmo1	3.87109e-70	0.123103	0.512	0.327	1.24978e-65	6	0.185	Outer stripe of outer medulla
Apoh	3.75661e-70	0.103445	0.259	0.111	1.21282e-65	6	0.148	Outer stripe of outer medulla
Wwp11	2.59105e-70	0.174993	0.688	0.489	8.36519e-66	6	0.199	Outer stripe of outer medulla
Ndufaf61	2.42653e-70	0.111427	0.358	0.191	7.83406e-66	6	0.167	Outer stripe of outer medulla
Plpbp1	2.12795e-70	0.182611	0.709	0.52	6.87008e-66	6	0.189	Outer stripe of outer medulla
Msra2	2.05031e-70	0.189134	0.846	0.683	6.61943e-66	6	0.163	Outer stripe of outer medulla
Acad101	2.05028e-70	0.141596	0.539	0.347	6.61934e-66	6	0.192	Outer stripe of outer medulla
Scrn22	3.75274e-71	0.175143	0.692	0.494	1.21157e-66	6	0.198	Outer stripe of outer medulla
Hdac61	2.17272e-71	0.132865	0.54	0.352	7.01464e-67	6	0.188	Outer stripe of outer medulla
Cd3021	2.11932e-71	0.164247	0.649	0.448	6.84223e-67	6	0.201	Outer stripe of outer medulla
Fggy1	1.89709e-71	0.148771	0.638	0.441	6.12475e-67	6	0.197	Outer stripe of outer medulla
Bend5	1.70275e-71	0.117341	0.447	0.264	5.49732e-67	6	0.183	Outer stripe of outer medulla
Slco3a12	1.67017e-71	0.186572	0.724	0.523	5.39214e-67	6	0.201	Outer stripe of outer medulla
Syne41	1.44204e-71	0.106734	0.453	0.28	4.65563e-67	6	0.173	Outer stripe of outer medulla
Adk1	1.09084e-71	0.179989	0.734	0.547	3.52179e-67	6	0.187	Outer stripe of outer medulla
0610005C13Rik2	5.88355e-72	0.188658	0.807	0.645	1.8995e-67	6	0.162	Outer stripe of outer medulla
Fads11	2.51386e-72	0.149242	0.538	0.343	8.11599e-68	6	0.195	Outer stripe of outer medulla
Chac2	2.46843e-72	0.122481	0.391	0.213	7.96933e-68	6	0.178	Outer stripe of outer medulla
Neu13	2.01423e-72	0.179019	0.881	0.775	6.50295e-68	6	0.106	Outer stripe of outer medulla
Aldh9a11	1.50154e-72	0.192524	0.835	0.693	4.84773e-68	6	0.142	Outer stripe of outer medulla
Pdk31	8.96472e-73	0.141821	0.44	0.248	2.89426e-68	6	0.192	Outer stripe of outer medulla
Hoxb3os	6.05463e-73	0.112174	0.39	0.216	1.95474e-68	6	0.174	Outer stripe of outer medulla
Ifrd21	3.07142e-73	0.143251	0.534	0.335	9.91607e-69	6	0.199	Outer stripe of outer medulla
Tmem2431	2.72654e-73	0.114307	0.392	0.217	8.80263e-69	6	0.175	Outer stripe of outer medulla
Eps83	1.6689e-73	0.171068	0.678	0.473	5.38805e-69	6	0.205	Outer stripe of outer medulla
Mrpl50	1.5436e-73	0.153593	0.588	0.381	4.98351e-69	6	0.207	Outer stripe of outer medulla
9530068E07Rik1	7.50516e-74	0.19135	0.805	0.672	2.42304e-69	6	0.133	Outer stripe of outer medulla
Ddah13	5.99641e-74	0.189809	0.817	0.637	1.93594e-69	6	0.18	Outer stripe of outer medulla
Stard51	3.52744e-74	0.134915	0.503	0.312	1.13884e-69	6	0.191	Outer stripe of outer medulla
Myo5b1	2.61606e-74	0.168618	0.595	0.39	8.44594e-70	6	0.205	Outer stripe of outer medulla
Ggct1	2.56656e-74	0.162477	0.591	0.38	8.28615e-70	6	0.211	Outer stripe of outer medulla
Gas22	1.89654e-74	0.151674	0.797	0.608	6.12296e-70	6	0.189	Outer stripe of outer medulla
Aspdh2	1.71657e-74	0.164282	0.653	0.452	5.54195e-70	6	0.201	Outer stripe of outer medulla
Cp1	1.67637e-74	0.157954	0.486	0.297	5.41215e-70	6	0.189	Outer stripe of outer medulla
Ankrd33b1	1.25052e-74	0.116341	0.399	0.219	4.03729e-70	6	0.18	Outer stripe of outer medulla
Plscr22	4.95811e-75	0.187238	0.864	0.742	1.60072e-70	6	0.122	Outer stripe of outer medulla
Dnajc221	4.24377e-75	0.112611	0.355	0.181	1.3701e-70	6	0.174	Outer stripe of outer medulla
Nat82	3.0418e-75	0.191028	0.89	0.739	9.82045e-71	6	0.151	Outer stripe of outer medulla
Itih51	2.32721e-75	0.121719	0.402	0.221	7.51338e-71	6	0.181	Outer stripe of outer medulla
Slc22a222	1.60609e-75	0.123296	0.504	0.31	5.18527e-71	6	0.194	Outer stripe of outer medulla
Ctbs1	9.32562e-76	0.12462	0.436	0.247	3.01078e-71	6	0.189	Outer stripe of outer medulla
Ubiad1	4.47552e-76	0.155749	0.475	0.275	1.44492e-71	6	0.2	Outer stripe of outer medulla
Mlxipl1	4.38453e-76	0.166788	0.642	0.45	1.41555e-71	6	0.192	Outer stripe of outer medulla
Slc35a32	9.30814e-77	0.179408	0.67	0.46	3.00513e-72	6	0.21	Outer stripe of outer medulla
Erlin11	7.55743e-77	0.143907	0.513	0.316	2.43992e-72	6	0.197	Outer stripe of outer medulla
Gipc22	7.15637e-77	0.199962	0.718	0.524	2.31043e-72	6	0.194	Outer stripe of outer medulla
Tsku	6.83754e-77	0.102143	0.278	0.122	2.2075e-72	6	0.156	Outer stripe of outer medulla
Vill2	5.56363e-77	0.174042	0.63	0.419	1.79622e-72	6	0.211	Outer stripe of outer medulla
Nr1h32	4.3851e-77	0.154475	0.54	0.335	1.41573e-72	6	0.205	Outer stripe of outer medulla
Gstz12	2.79227e-77	0.194337	0.834	0.672	9.01483e-73	6	0.162	Outer stripe of outer medulla
Ces2e	8.59866e-78	0.120014	0.327	0.155	2.77608e-73	6	0.172	Outer stripe of outer medulla
Papss21	8.10773e-78	0.19845	0.814	0.659	2.61758e-73	6	0.155	Outer stripe of outer medulla
Mvd2	6.66365e-78	0.159113	0.558	0.35	2.15136e-73	6	0.208	Outer stripe of outer medulla
Nfs11	4.31538e-78	0.178691	0.629	0.418	1.39322e-73	6	0.211	Outer stripe of outer medulla
Serpinf23	3.8534e-78	0.213553	0.84	0.673	1.24407e-73	6	0.167	Outer stripe of outer medulla
L2hgdh1	3.33145e-78	0.142688	0.501	0.299	1.07556e-73	6	0.202	Outer stripe of outer medulla
BC0243861	2.8588e-78	0.139196	0.53	0.333	9.22963e-74	6	0.197	Outer stripe of outer medulla
Rbpms23	1.52529e-78	0.182993	0.715	0.505	4.92441e-74	6	0.21	Outer stripe of outer medulla
Smlr1	1.47078e-78	0.113895	0.334	0.162	4.7484e-74	6	0.172	Outer stripe of outer medulla
Itfg11	1.17733e-78	0.207247	0.736	0.548	3.801e-74	6	0.188	Outer stripe of outer medulla
Cdr21	5.66805e-79	0.15876	0.497	0.3	1.82993e-74	6	0.197	Outer stripe of outer medulla
Erich41	4.62613e-79	0.150801	0.531	0.321	1.49355e-74	6	0.21	Outer stripe of outer medulla
Acad122	3.13747e-79	0.174958	0.589	0.381	1.01293e-74	6	0.208	Outer stripe of outer medulla
Abhd14b2	1.09161e-79	0.164258	0.908	0.833	3.52427e-75	6	0.075	Outer stripe of outer medulla
Iyd1	7.85956e-80	0.146436	0.504	0.299	2.53746e-75	6	0.205	Outer stripe of outer medulla
Hspd12	7.20375e-80	0.175586	0.929	0.829	2.32573e-75	6	0.1	Outer stripe of outer medulla
Cgref12	7.1812e-80	0.214664	0.795	0.603	2.31845e-75	6	0.192	Outer stripe of outer medulla
Tmbim42	6.81387e-80	0.175597	0.896	0.807	2.19986e-75	6	0.089	Outer stripe of outer medulla
H2-T231	6.41938e-80	0.173707	0.612	0.402	2.0725e-75	6	0.21	Outer stripe of outer medulla
Gnmt1	2.14343e-80	0.135793	0.425	0.236	6.92007e-76	6	0.189	Outer stripe of outer medulla
Cisd12	1.50476e-80	0.159692	0.918	0.848	4.85813e-76	6	0.07	Outer stripe of outer medulla
Macrod21	1.36603e-80	0.156462	0.608	0.395	4.41024e-76	6	0.213	Outer stripe of outer medulla
Cldn23	1.17508e-80	0.198115	0.884	0.745	3.79373e-76	6	0.139	Outer stripe of outer medulla
Zmynd101	7.4287e-81	0.145364	0.517	0.319	2.39835e-76	6	0.198	Outer stripe of outer medulla
Slc6a61	6.77412e-81	0.208838	0.795	0.637	2.18702e-76	6	0.158	Outer stripe of outer medulla
Slc51b1	4.77007e-81	0.131666	0.394	0.204	1.54002e-76	6	0.19	Outer stripe of outer medulla
Hsd3b31	3.74799e-81	0.136429	0.472	0.274	1.21004e-76	6	0.198	Outer stripe of outer medulla
Acox12	2.88201e-81	0.160441	0.954	0.884	9.30456e-77	6	0.07	Outer stripe of outer medulla
2200002D01Rik2	2.41018e-81	0.117381	0.557	0.365	7.78127e-77	6	0.192	Outer stripe of outer medulla
Eaf21	4.63528e-82	0.131442	0.394	0.203	1.4965e-77	6	0.191	Outer stripe of outer medulla
Hint1	4.62892e-82	0.105566	0.953	0.925	1.49445e-77	6	0.028	Outer stripe of outer medulla
Itgb82	4.49557e-82	0.167106	0.55	0.333	1.45139e-77	6	0.217	Outer stripe of outer medulla
Ces1f3	3.71525e-82	0.208517	0.932	0.801	1.19947e-77	6	0.131	Outer stripe of outer medulla
Echdc31	1.75713e-82	0.139104	0.434	0.237	5.6729e-78	6	0.197	Outer stripe of outer medulla
Cyp2c231	1.70116e-82	0.135043	0.407	0.226	5.4922e-78	6	0.181	Outer stripe of outer medulla
Acaa1b2	1.18411e-82	0.205621	0.871	0.73	3.82289e-78	6	0.141	Outer stripe of outer medulla
Ankrd13c2	1.18221e-82	0.205051	0.831	0.644	3.81676e-78	6	0.187	Outer stripe of outer medulla
Hist1h4i1	8.79065e-83	0.109496	0.311	0.142	2.83806e-78	6	0.169	Outer stripe of outer medulla
Ebp2	5.18716e-83	0.195739	0.64	0.423	1.67467e-78	6	0.217	Outer stripe of outer medulla
Casc41	4.53301e-83	0.114354	0.362	0.182	1.46348e-78	6	0.18	Outer stripe of outer medulla
Dhrs31	4.48201e-83	0.168804	0.838	0.764	1.44702e-78	6	0.074	Outer stripe of outer medulla
Sap302	3.1812e-83	0.162397	0.453	0.244	1.02705e-78	6	0.209	Outer stripe of outer medulla
Slc25a171	2.53334e-83	0.199956	0.67	0.468	8.1789e-79	6	0.202	Outer stripe of outer medulla
Slc1a41	2.05856e-83	0.140816	0.43	0.232	6.64605e-79	6	0.198	Outer stripe of outer medulla
Qprt2	1.93616e-83	0.161452	0.585	0.372	6.25091e-79	6	0.213	Outer stripe of outer medulla
Paqr91	1.48535e-83	0.159563	0.578	0.362	4.79546e-79	6	0.216	Outer stripe of outer medulla
Stmn11	6.65836e-84	0.158314	0.535	0.323	2.14965e-79	6	0.212	Outer stripe of outer medulla
Galnt112	5.01921e-84	0.208617	0.822	0.641	1.62045e-79	6	0.181	Outer stripe of outer medulla
Ak41	4.71248e-84	0.181936	0.723	0.512	1.52142e-79	6	0.211	Outer stripe of outer medulla
Myh14	4.29961e-84	0.149473	0.466	0.261	1.38813e-79	6	0.205	Outer stripe of outer medulla
Dhdh1	1.52921e-84	0.129819	0.354	0.172	4.93706e-80	6	0.182	Outer stripe of outer medulla
Ar	1.29974e-84	0.151939	0.434	0.233	4.1962e-80	6	0.201	Outer stripe of outer medulla
Rdh162	5.28741e-86	0.188588	0.642	0.429	1.70704e-81	6	0.213	Outer stripe of outer medulla
Slc6a20a	2.56414e-86	0.102852	0.271	0.113	8.27832e-82	6	0.158	Outer stripe of outer medulla
Glb12	1.56636e-86	0.223874	0.746	0.548	5.05699e-82	6	0.198	Outer stripe of outer medulla
Gm58201	1.14536e-86	0.101135	0.237	0.088	3.69778e-82	6	0.149	Outer stripe of outer medulla
Tnfrsf211	3.12102e-87	0.208259	0.779	0.596	1.00762e-82	6	0.183	Outer stripe of outer medulla
Car91	2.90852e-87	0.103371	0.234	0.087	9.39017e-83	6	0.147	Outer stripe of outer medulla
3110045C21Rik	2.17015e-87	0.122321	0.276	0.108	7.00633e-83	6	0.168	Outer stripe of outer medulla
Smim242	5.90529e-88	0.19562	0.706	0.489	1.90652e-83	6	0.217	Outer stripe of outer medulla
Slc5a13	5.51267e-88	0.145229	0.497	0.288	1.77977e-83	6	0.209	Outer stripe of outer medulla
Slc39a111	1.99524e-88	0.138158	0.402	0.204	6.44163e-84	6	0.198	Outer stripe of outer medulla
Lrrc192	1.88367e-88	0.158469	0.668	0.448	6.08142e-84	6	0.22	Outer stripe of outer medulla
Adhfe12	8.52724e-89	0.221943	0.806	0.619	2.75302e-84	6	0.187	Outer stripe of outer medulla
Tm7sf32	3.88142e-89	0.198984	0.661	0.433	1.25312e-84	6	0.228	Outer stripe of outer medulla
Gm108041	1.97403e-89	0.154664	0.519	0.304	6.37315e-85	6	0.215	Outer stripe of outer medulla
Gm156381	1.97067e-89	0.135559	0.435	0.23	6.36229e-85	6	0.205	Outer stripe of outer medulla
Fmo12	1.80867e-89	0.199192	0.839	0.637	5.83929e-85	6	0.202	Outer stripe of outer medulla
Gm11992	1.60432e-89	0.125236	0.353	0.165	5.17954e-85	6	0.188	Outer stripe of outer medulla
Fads22	1.34063e-89	0.207837	0.725	0.506	4.32824e-85	6	0.219	Outer stripe of outer medulla
Cryz3	9.0135e-90	0.193026	0.886	0.771	2.91001e-85	6	0.115	Outer stripe of outer medulla
Reep61	8.75493e-91	0.178166	0.51	0.294	2.82653e-86	6	0.216	Outer stripe of outer medulla
Tmem229a2	3.49767e-91	0.214776	0.838	0.668	1.12922e-86	6	0.17	Outer stripe of outer medulla
Trap12	1.45041e-91	0.210192	0.819	0.679	4.68264e-87	6	0.14	Outer stripe of outer medulla
Bcat12	4.35473e-92	0.134915	0.58	0.384	1.40593e-87	6	0.196	Outer stripe of outer medulla
Gpc42	2.17113e-92	0.213748	0.71	0.484	7.00948e-88	6	0.226	Outer stripe of outer medulla
Tmem176b2	1.12099e-92	0.135759	0.967	0.926	3.61911e-88	6	0.041	Outer stripe of outer medulla
Isoc2b1	9.4163e-93	0.137632	0.464	0.255	3.04005e-88	6	0.209	Outer stripe of outer medulla
F13b2	7.21241e-93	0.163387	0.527	0.304	2.32853e-88	6	0.223	Outer stripe of outer medulla
Ace22	3.19327e-93	0.154042	0.422	0.213	1.03095e-88	6	0.209	Outer stripe of outer medulla
Folr12	1.52374e-93	0.199316	0.887	0.774	4.91941e-89	6	0.113	Outer stripe of outer medulla
Pck13	2.15698e-94	0.21102	0.929	0.768	6.9638e-90	6	0.161	Outer stripe of outer medulla
Stard41	1.30637e-94	0.14523	0.398	0.192	4.21761e-90	6	0.206	Outer stripe of outer medulla
Tmem971	1.0884e-94	0.135588	0.399	0.199	3.51389e-90	6	0.2	Outer stripe of outer medulla
Ankib11	6.11675e-95	0.185183	0.608	0.374	1.97479e-90	6	0.234	Outer stripe of outer medulla
Mccc21	4.22086e-95	0.20701	0.645	0.414	1.3627e-90	6	0.231	Outer stripe of outer medulla
Tcea31	3.29807e-95	0.17233	0.553	0.322	1.06478e-90	6	0.231	Outer stripe of outer medulla
Acsm52	3.27625e-95	0.141584	0.471	0.261	1.05774e-90	6	0.21	Outer stripe of outer medulla
Satb21	1.47547e-95	0.116668	0.267	0.1	4.76357e-91	6	0.167	Outer stripe of outer medulla
Upb12	6.22029e-96	0.224876	0.742	0.532	2.00822e-91	6	0.21	Outer stripe of outer medulla
Etfa2	4.3022e-96	0.204879	0.906	0.788	1.38896e-91	6	0.118	Outer stripe of outer medulla
Hmgcr1	4.12441e-96	0.258025	0.534	0.327	1.33156e-91	6	0.207	Outer stripe of outer medulla
Mgam2	1.56324e-96	0.179545	0.505	0.278	5.04692e-92	6	0.227	Outer stripe of outer medulla
Pm20d11	1.5141e-96	0.163093	0.55	0.327	4.88828e-92	6	0.223	Outer stripe of outer medulla
Clrn31	1.32131e-96	0.170033	0.443	0.226	4.26586e-92	6	0.217	Outer stripe of outer medulla
Csf1r1	4.86377e-97	0.175837	0.566	0.344	1.57027e-92	6	0.222	Outer stripe of outer medulla
Aldh21	1.42729e-97	0.121782	0.92	0.893	4.60801e-93	6	0.027	Outer stripe of outer medulla
St8sia11	1.13764e-97	0.156506	0.518	0.291	3.67286e-93	6	0.227	Outer stripe of outer medulla
Acadl2	1.64559e-98	0.202586	0.868	0.754	5.31278e-94	6	0.114	Outer stripe of outer medulla
Slc30a11	1.33243e-98	0.220659	0.637	0.406	4.30176e-94	6	0.231	Outer stripe of outer medulla
Glyctk2	9.86673e-99	0.228354	0.746	0.536	3.18547e-94	6	0.21	Outer stripe of outer medulla
Idi11	9.28474e-99	0.239116	0.577	0.341	2.99758e-94	6	0.236	Outer stripe of outer medulla
Gm15889	5.66754e-99	0.114691	0.329	0.15	1.82977e-94	6	0.179	Outer stripe of outer medulla
Snx72	2.03626e-99	0.184175	0.515	0.281	6.57408e-95	6	0.234	Outer stripe of outer medulla
Snhg111	1.70724e-99	0.146427	0.479	0.277	5.51183e-95	6	0.202	Outer stripe of outer medulla
Ddc1	6.77569e-100	0.172608	0.57	0.336	2.18753e-95	6	0.234	Outer stripe of outer medulla
Abat2	2.85882e-100	0.226564	0.78	0.604	9.22971e-96	6	0.176	Outer stripe of outer medulla
Ihh1	2.22768e-100	0.171658	0.4	0.198	7.19207e-96	6	0.202	Outer stripe of outer medulla
Slc16a42	7.85861e-101	0.185114	0.472	0.24	2.53715e-96	6	0.232	Outer stripe of outer medulla
Nat8f61	4.79e-101	0.169631	0.521	0.291	1.54645e-96	6	0.23	Outer stripe of outer medulla
Id42	2.60846e-101	0.158617	0.492	0.269	8.4214e-97	6	0.223	Outer stripe of outer medulla
Slc46a11	1.77437e-101	0.174356	0.52	0.285	5.72855e-97	6	0.235	Outer stripe of outer medulla
Stard102	1.19381e-101	0.164706	0.926	0.865	3.85421e-97	6	0.061	Outer stripe of outer medulla
Thnsl22	7.22908e-102	0.237839	0.77	0.557	2.33391e-97	6	0.213	Outer stripe of outer medulla
Cdhr52	5.35233e-102	0.238438	0.77	0.581	1.728e-97	6	0.189	Outer stripe of outer medulla
Pdzd32	2.66586e-102	0.192089	0.61	0.372	8.60671e-98	6	0.238	Outer stripe of outer medulla
Azgp12	1.17347e-102	0.22763	0.738	0.511	3.78854e-98	6	0.227	Outer stripe of outer medulla
Hsd17b21	7.09187e-103	0.137359	0.316	0.124	2.28961e-98	6	0.192	Outer stripe of outer medulla
Slc5a91	3.66155e-103	0.12927	0.362	0.167	1.18213e-98	6	0.195	Outer stripe of outer medulla
Cers61	9.52983e-104	0.184417	0.502	0.267	3.0767e-99	6	0.235	Outer stripe of outer medulla
Aqp42	3.52394e-104	0.114967	0.538	0.332	1.1377e-99	6	0.206	Outer stripe of outer medulla
Tpk12	3.43713e-104	0.20097	0.613	0.365	1.10968e-99	6	0.248	Outer stripe of outer medulla
Arhgef39	1.3887e-104	0.116946	0.297	0.12	4.48341e-100	6	0.177	Outer stripe of outer medulla
Vnn12	8.82504e-105	0.227458	0.683	0.448	2.84916e-100	6	0.235	Outer stripe of outer medulla
Sod33	6.11968e-105	0.206627	0.909	0.801	1.97574e-100	6	0.108	Outer stripe of outer medulla
Gdpd31	5.12634e-105	0.129239	0.342	0.152	1.65504e-100	6	0.19	Outer stripe of outer medulla
Hpn2	2.40106e-105	0.199054	0.858	0.759	7.75181e-101	6	0.099	Outer stripe of outer medulla
Med282	2.39858e-105	0.224059	0.848	0.703	7.7438e-101	6	0.145	Outer stripe of outer medulla
Nipsnap12	2.04614e-105	0.229444	0.729	0.501	6.60597e-101	6	0.228	Outer stripe of outer medulla
Coasy2	9.06662e-106	0.232605	0.85	0.687	2.92716e-101	6	0.163	Outer stripe of outer medulla
Gm272161	4.45296e-106	0.150668	0.365	0.156	1.43764e-101	6	0.209	Outer stripe of outer medulla
Plaat31	2.70589e-106	0.182959	0.565	0.324	8.73597e-102	6	0.241	Outer stripe of outer medulla
Fmo52	1.24266e-106	0.245232	0.735	0.493	4.01193e-102	6	0.242	Outer stripe of outer medulla
Tkfc3	8.10429e-107	0.243291	0.85	0.676	2.61647e-102	6	0.174	Outer stripe of outer medulla
Cyp4a141	3.14e-108	0.194151	0.499	0.312	1.01375e-103	6	0.187	Outer stripe of outer medulla
Lipo31	1.81948e-108	0.211665	0.535	0.283	5.87419e-104	6	0.252	Outer stripe of outer medulla
Chst71	8.21593e-109	0.177716	0.439	0.209	2.65251e-104	6	0.23	Outer stripe of outer medulla
Lpgat11	6.50107e-109	0.233854	0.693	0.453	2.09887e-104	6	0.24	Outer stripe of outer medulla
Acot42	1.2426e-109	0.195497	0.542	0.299	4.01172e-105	6	0.243	Outer stripe of outer medulla
Acy12	9.42329e-110	0.24072	0.686	0.452	3.04231e-105	6	0.234	Outer stripe of outer medulla
Gltp1	7.61823e-110	0.20376	0.559	0.309	2.45955e-105	6	0.25	Outer stripe of outer medulla
B3gat22	3.21938e-110	0.197151	0.555	0.306	1.03938e-105	6	0.249	Outer stripe of outer medulla
Slc13a22	2.52473e-110	0.184655	0.534	0.297	8.1511e-106	6	0.237	Outer stripe of outer medulla
Agxt22	1.85234e-110	0.23008	0.594	0.352	5.98026e-106	6	0.242	Outer stripe of outer medulla
Tmem176a2	1.5306e-110	0.133583	0.974	0.938	4.94153e-106	6	0.036	Outer stripe of outer medulla
Slc6a20b3	2.57762e-111	0.248978	0.797	0.575	8.32185e-107	6	0.222	Outer stripe of outer medulla
Trim72	1.89408e-111	0.239029	0.729	0.508	6.11505e-107	6	0.221	Outer stripe of outer medulla
Mpped11	4.00919e-112	0.100912	0.184	0.043	1.29437e-107	6	0.141	Outer stripe of outer medulla
Tmem1743	1.92443e-112	0.245438	0.876	0.7	6.21302e-108	6	0.176	Outer stripe of outer medulla
Prdx1	4.34324e-113	0.112154	0.989	0.97	1.40221e-108	6	0.019	Outer stripe of outer medulla
Slc22a302	5.57853e-114	0.250443	0.809	0.568	1.80103e-109	6	0.241	Outer stripe of outer medulla
Fads32	4.62976e-114	0.253564	0.792	0.599	1.49472e-109	6	0.193	Outer stripe of outer medulla
Tmem1892	3.5028e-114	0.249023	0.811	0.622	1.13088e-109	6	0.189	Outer stripe of outer medulla
Hibadh2	2.76913e-114	0.209605	0.903	0.796	8.94013e-110	6	0.107	Outer stripe of outer medulla
Slc17a34	1.72136e-114	0.243875	0.926	0.731	5.55742e-110	6	0.195	Outer stripe of outer medulla
Acat12	1.16606e-114	0.199254	0.942	0.85	3.76462e-110	6	0.092	Outer stripe of outer medulla
Apobec21	4.23435e-115	0.103665	0.214	0.057	1.36706e-110	6	0.157	Outer stripe of outer medulla
Nlrp62	9.84927e-116	0.223911	0.649	0.411	3.17984e-111	6	0.238	Outer stripe of outer medulla
Aacs2	2.17798e-116	0.262669	0.671	0.439	7.03162e-112	6	0.232	Outer stripe of outer medulla
Hexb3	1.00278e-116	0.233935	0.861	0.721	3.23749e-112	6	0.14	Outer stripe of outer medulla
Htatip21	1.44516e-117	0.20606	0.548	0.294	4.6657e-113	6	0.254	Outer stripe of outer medulla
Gstm12	1.31684e-117	0.172649	0.95	0.908	4.25142e-113	6	0.042	Outer stripe of outer medulla
Rnf241	6.91454e-118	0.242648	0.498	0.266	2.23236e-113	6	0.232	Outer stripe of outer medulla
Hoga12	6.41367e-118	0.238783	0.694	0.437	2.07065e-113	6	0.257	Outer stripe of outer medulla
Gm199503	1.70297e-118	0.25091	0.855	0.665	5.49805e-114	6	0.19	Outer stripe of outer medulla
Slc25a392	9.19146e-119	0.154941	0.959	0.912	2.96746e-114	6	0.047	Outer stripe of outer medulla
Acyp21	7.33862e-119	0.188218	0.46	0.216	2.36927e-114	6	0.244	Outer stripe of outer medulla
Ldc11	7.257e-119	0.238234	0.572	0.314	2.34292e-114	6	0.258	Outer stripe of outer medulla
Enpp31	4.10124e-120	0.163201	0.434	0.2	1.32408e-115	6	0.234	Outer stripe of outer medulla
Treh2	4.97906e-121	0.23722	0.667	0.403	1.60749e-116	6	0.264	Outer stripe of outer medulla
Aadac3	4.31015e-123	0.255073	0.772	0.522	1.39153e-118	6	0.25	Outer stripe of outer medulla
Slc22a261	9.54825e-124	0.18476	0.308	0.106	3.08265e-119	6	0.202	Outer stripe of outer medulla
Fbp14	6.36034e-124	0.214324	0.978	0.868	2.05343e-119	6	0.11	Outer stripe of outer medulla
Hpd1	2.7179e-124	0.200719	0.589	0.361	8.77474e-120	6	0.228	Outer stripe of outer medulla
Abcc22	2.10624e-124	0.250005	0.732	0.492	6.8e-120	6	0.24	Outer stripe of outer medulla
Akr7a53	6.56813e-125	0.189655	0.945	0.879	2.12052e-120	6	0.066	Outer stripe of outer medulla
Hnf4a3	5.20647e-125	0.2516	0.857	0.681	1.68091e-120	6	0.176	Outer stripe of outer medulla
Aco12	1.54148e-125	0.258197	0.804	0.613	4.97668e-121	6	0.191	Outer stripe of outer medulla
Ftcd1	5.55995e-126	0.171278	0.425	0.193	1.79503e-121	6	0.232	Outer stripe of outer medulla
Fga1	1.09471e-126	0.171068	0.4	0.169	3.53427e-122	6	0.231	Outer stripe of outer medulla
Cideb2	4.81833e-127	0.25014	0.733	0.467	1.5556e-122	6	0.266	Outer stripe of outer medulla
Tpmt2	1.4968e-127	0.255159	0.711	0.447	4.83241e-123	6	0.264	Outer stripe of outer medulla
Acot122	3.60487e-128	0.25483	0.716	0.454	1.16383e-123	6	0.262	Outer stripe of outer medulla
Sugct2	9.11243e-129	0.261584	0.736	0.481	2.94195e-124	6	0.255	Outer stripe of outer medulla
Aqp71	3.79971e-129	0.143856	0.325	0.116	1.22674e-124	6	0.209	Outer stripe of outer medulla
Prob11	3.63581e-129	0.196808	0.428	0.187	1.17382e-124	6	0.241	Outer stripe of outer medulla
Slc6a151	2.69199e-129	0.181756	0.395	0.164	8.6911e-125	6	0.231	Outer stripe of outer medulla
Sord3	6.11769e-130	0.180055	0.986	0.933	1.9751e-125	6	0.053	Outer stripe of outer medulla
Far11	4.98935e-130	0.266899	0.803	0.591	1.61081e-125	6	0.212	Outer stripe of outer medulla
Myo15b2	3.1601e-130	0.269179	0.722	0.486	1.02024e-125	6	0.236	Outer stripe of outer medulla
Cmah1	2.74322e-130	0.164239	0.379	0.149	8.8565e-126	6	0.23	Outer stripe of outer medulla
Pxmp42	1.70527e-131	0.270924	0.763	0.53	5.50546e-127	6	0.233	Outer stripe of outer medulla
Myo5a1	7.14586e-132	0.227538	0.502	0.246	2.30704e-127	6	0.256	Outer stripe of outer medulla
Mtor2	4.27592e-132	0.274971	0.767	0.547	1.38048e-127	6	0.22	Outer stripe of outer medulla
Tet21	2.09138e-133	0.23361	0.532	0.283	6.75202e-129	6	0.249	Outer stripe of outer medulla
Abhd21	1.54423e-133	0.273369	0.742	0.473	4.98555e-129	6	0.269	Outer stripe of outer medulla
Pxmp22	4.95939e-134	0.248568	0.655	0.39	1.60114e-129	6	0.265	Outer stripe of outer medulla
Iah12	1.11899e-134	0.219905	0.89	0.791	3.61264e-130	6	0.099	Outer stripe of outer medulla
Glul2	1.06226e-134	0.23619	0.906	0.771	3.42951e-130	6	0.135	Outer stripe of outer medulla
Slc22a183	9.62575e-135	0.238691	0.934	0.808	3.10767e-130	6	0.126	Outer stripe of outer medulla
Iscu3	1.23183e-135	0.19894	0.88	0.801	3.97697e-131	6	0.079	Outer stripe of outer medulla
Kyat31	6.18243e-136	0.256181	0.65	0.382	1.996e-131	6	0.268	Outer stripe of outer medulla
Fah3	5.81034e-136	0.218453	0.92	0.817	1.87587e-131	6	0.103	Outer stripe of outer medulla
Mfsd2a1	1.36057e-136	0.236099	0.449	0.224	4.39258e-132	6	0.225	Outer stripe of outer medulla
Ech12	3.78016e-137	0.160319	0.95	0.904	1.22043e-132	6	0.046	Outer stripe of outer medulla
Sephs23	1.31416e-137	0.261275	0.865	0.699	4.24276e-133	6	0.166	Outer stripe of outer medulla
Mpc21	8.7267e-138	0.161033	0.963	0.925	2.81742e-133	6	0.038	Outer stripe of outer medulla
Vwa21	6.17089e-138	0.160987	0.379	0.149	1.99227e-133	6	0.23	Outer stripe of outer medulla
Dglucy2	1.36161e-138	0.272168	0.749	0.494	4.39595e-134	6	0.255	Outer stripe of outer medulla
Khk3	1.15104e-139	0.209773	0.941	0.854	3.71613e-135	6	0.087	Outer stripe of outer medulla
Irx12	4.73354e-140	0.250714	0.648	0.37	1.52822e-135	6	0.278	Outer stripe of outer medulla
5730437C11Rik1	2.46814e-142	0.117008	0.178	0.03	7.96839e-138	6	0.148	Outer stripe of outer medulla
Mat2a3	1.45106e-142	0.211775	0.876	0.777	4.68475e-138	6	0.099	Outer stripe of outer medulla
Amacr2	2.79467e-143	0.288593	0.814	0.56	9.02259e-139	6	0.254	Outer stripe of outer medulla
Mfsd4b12	2.65763e-144	0.286493	0.779	0.535	8.58016e-140	6	0.244	Outer stripe of outer medulla
Echdc22	1.89517e-144	0.268932	0.815	0.637	6.11856e-140	6	0.178	Outer stripe of outer medulla
Fuca22	3.80092e-145	0.252708	0.928	0.784	1.22713e-140	6	0.144	Outer stripe of outer medulla
Lypla12	9.02106e-146	0.268523	0.888	0.716	2.91245e-141	6	0.172	Outer stripe of outer medulla
Lactb23	1.53866e-146	0.248893	0.924	0.787	4.96755e-142	6	0.137	Outer stripe of outer medulla
Slc1a12	1.0286e-146	0.278761	0.813	0.614	3.32084e-142	6	0.199	Outer stripe of outer medulla
Hykk3	7.11045e-147	0.286552	0.869	0.666	2.29561e-142	6	0.203	Outer stripe of outer medulla
Gcdh3	3.40592e-147	0.259664	0.89	0.74	1.0996e-142	6	0.15	Outer stripe of outer medulla
Slc47a13	2.47405e-147	0.275372	0.882	0.69	7.98748e-143	6	0.192	Outer stripe of outer medulla
Eci32	7.46809e-148	0.296852	0.874	0.663	2.41107e-143	6	0.211	Outer stripe of outer medulla
Adtrp2	3.1225e-148	0.282277	0.687	0.407	1.0081e-143	6	0.28	Outer stripe of outer medulla
Ephx22	9.45116e-149	0.257107	0.909	0.78	3.05131e-144	6	0.129	Outer stripe of outer medulla
Cda3	7.92051e-149	0.259573	0.887	0.751	2.55714e-144	6	0.136	Outer stripe of outer medulla
Cdhr21	2.74305e-149	0.186354	0.396	0.148	8.85593e-145	6	0.248	Outer stripe of outer medulla
Aqp12	1.55769e-149	0.16652	0.958	0.922	5.02902e-145	6	0.036	Outer stripe of outer medulla
Serpina1b1	1.20806e-149	0.228303	0.452	0.192	3.90024e-145	6	0.26	Outer stripe of outer medulla
Glb1l21	7.8657e-150	0.283401	0.701	0.447	2.53944e-145	6	0.254	Outer stripe of outer medulla
Gm44502	3.61315e-150	0.284284	0.639	0.35	1.1665e-145	6	0.289	Outer stripe of outer medulla
Slc15a22	1.03402e-150	0.276371	0.692	0.405	3.33833e-146	6	0.287	Outer stripe of outer medulla
Ahcy2	3.72846e-151	0.281093	0.726	0.452	1.20373e-146	6	0.274	Outer stripe of outer medulla
Proc2	9.40232e-153	0.299045	0.791	0.571	3.03554e-148	6	0.22	Outer stripe of outer medulla
Agps2	5.96636e-153	0.29442	0.812	0.558	1.92624e-148	6	0.254	Outer stripe of outer medulla
Selenop4	3.91836e-154	0.175186	0.995	0.967	1.26504e-149	6	0.028	Outer stripe of outer medulla
Mfsd4b53	2.13691e-155	0.287897	0.86	0.674	6.89901e-151	6	0.186	Outer stripe of outer medulla
C8g2	1.32648e-155	0.252735	0.562	0.274	4.28253e-151	6	0.288	Outer stripe of outer medulla
Gm153481	5.84055e-156	0.166313	0.3	0.084	1.88562e-151	6	0.216	Outer stripe of outer medulla
Akr1d11	7.40284e-158	0.215981	0.467	0.197	2.39001e-153	6	0.27	Outer stripe of outer medulla
Nqo12	2.54805e-159	0.273226	0.624	0.36	8.22638e-155	6	0.264	Outer stripe of outer medulla
Tmem192	5.96168e-160	0.29521	0.775	0.536	1.92473e-155	6	0.239	Outer stripe of outer medulla
Ceacam21	8.19389e-161	0.184156	0.356	0.119	2.6454e-156	6	0.237	Outer stripe of outer medulla
Cdo12	3.55319e-163	0.303945	0.799	0.581	1.14715e-158	6	0.218	Outer stripe of outer medulla
Slc22a124	7.5029e-164	0.26715	0.942	0.801	2.42231e-159	6	0.141	Outer stripe of outer medulla
Mogat12	2.20586e-164	0.3118	0.795	0.519	7.12163e-160	6	0.276	Outer stripe of outer medulla
Galns2	1.50837e-164	0.306421	0.743	0.5	4.86978e-160	6	0.243	Outer stripe of outer medulla
Lyplal11	1.47541e-166	0.241938	0.508	0.226	4.76338e-162	6	0.282	Outer stripe of outer medulla
Aldob3	5.45778e-169	0.163213	0.999	0.984	1.76204e-164	6	0.015	Outer stripe of outer medulla
Ivd2	4.0082e-169	0.243081	0.874	0.763	1.29405e-164	6	0.111	Outer stripe of outer medulla
Hmgcs12	2.3555e-171	0.256945	0.911	0.783	7.60473e-167	6	0.128	Outer stripe of outer medulla
C8a1	1.87213e-171	0.179348	0.362	0.115	6.04416e-167	6	0.247	Outer stripe of outer medulla
Haao2	1.63261e-173	0.311578	0.795	0.567	5.27089e-169	6	0.228	Outer stripe of outer medulla
Lrp24	1.76191e-175	0.256758	0.961	0.848	5.68833e-171	6	0.113	Outer stripe of outer medulla
Aldh8a12	6.59608e-176	0.311477	0.871	0.651	2.12954e-171	6	0.22	Outer stripe of outer medulla
Cyb5a2	2.48084e-176	0.177757	0.99	0.955	8.00938e-172	6	0.035	Outer stripe of outer medulla
Hgd3	7.21783e-179	0.294487	0.901	0.727	2.33028e-174	6	0.174	Outer stripe of outer medulla
Nt5e1	4.68155e-179	0.301523	0.639	0.326	1.51144e-174	6	0.313	Outer stripe of outer medulla
Bhmt22	8.81881e-181	0.32288	0.747	0.454	2.84715e-176	6	0.293	Outer stripe of outer medulla
Vil12	7.16596e-181	0.322885	0.753	0.476	2.31353e-176	6	0.277	Outer stripe of outer medulla
Osbpl81	6.25043e-182	0.320966	0.754	0.478	2.01795e-177	6	0.276	Outer stripe of outer medulla
Dio11	1.52408e-183	0.239912	0.447	0.163	4.9205e-179	6	0.284	Outer stripe of outer medulla
Ldhd2	1.24927e-183	0.211506	0.963	0.884	4.03327e-179	6	0.079	Outer stripe of outer medulla
Ttc363	1.71914e-187	0.1972	0.988	0.945	5.55025e-183	6	0.043	Outer stripe of outer medulla
Oxct11	2.91108e-188	0.199034	0.972	0.916	9.39841e-184	6	0.056	Outer stripe of outer medulla
Slc2a52	2.24806e-189	0.311975	0.675	0.38	7.25786e-185	6	0.295	Outer stripe of outer medulla
Ggt13	2.66485e-190	0.222339	0.99	0.933	8.60347e-186	6	0.057	Outer stripe of outer medulla
Kcnk12	4.99698e-191	0.3338	0.713	0.461	1.61327e-186	6	0.252	Outer stripe of outer medulla
Bdh22	5.96156e-193	0.28117	0.886	0.755	1.92469e-188	6	0.131	Outer stripe of outer medulla
Dmgdh2	2.2119e-193	0.322811	0.729	0.421	7.14112e-189	6	0.308	Outer stripe of outer medulla
Cyp4a312	1.06806e-194	0.324768	0.819	0.589	3.44824e-190	6	0.23	Outer stripe of outer medulla
Gm152171	7.72849e-195	0.27494	0.546	0.227	2.49514e-190	6	0.319	Outer stripe of outer medulla
Entpd52	2.23901e-195	0.3017	0.847	0.669	7.22865e-191	6	0.178	Outer stripe of outer medulla
Nceh11	2.02904e-195	0.307225	0.853	0.674	6.55077e-191	6	0.179	Outer stripe of outer medulla
D630029K05Rik2	4.88134e-196	0.343765	0.818	0.544	1.57594e-191	6	0.274	Outer stripe of outer medulla
Lrpap12	1.79455e-196	0.241121	0.931	0.845	5.7937e-192	6	0.086	Outer stripe of outer medulla
Rdh16f21	7.10777e-201	0.3275	0.727	0.479	2.29474e-196	6	0.248	Outer stripe of outer medulla
Sod12	1.84801e-201	0.157073	0.987	0.968	5.9663e-197	6	0.019	Outer stripe of outer medulla
Acox22	2.43093e-202	0.324108	0.677	0.346	7.84825e-198	6	0.331	Outer stripe of outer medulla
Aspg2	7.28751e-203	0.302144	0.586	0.278	2.35277e-198	6	0.308	Outer stripe of outer medulla
Me12	4.52754e-203	0.310574	0.921	0.738	1.46172e-198	6	0.183	Outer stripe of outer medulla
Ugdh1	1.53344e-205	0.334867	0.721	0.432	4.95072e-201	6	0.289	Outer stripe of outer medulla
Cubn2	5.13578e-208	0.347832	0.832	0.58	1.65809e-203	6	0.252	Outer stripe of outer medulla
Akr1c141	2.54071e-212	0.357153	0.674	0.345	8.20267e-208	6	0.329	Outer stripe of outer medulla
Slc22a23	5.87969e-213	0.36197	0.805	0.504	1.89826e-208	6	0.301	Outer stripe of outer medulla
Apoa41	3.42218e-213	0.198911	0.349	0.086	1.10485e-208	6	0.263	Outer stripe of outer medulla
BC0359472	1.0383e-213	0.34068	0.709	0.416	3.35216e-209	6	0.293	Outer stripe of outer medulla
Defb292	6.06543e-216	0.317519	0.86	0.69	1.95822e-211	6	0.17	Outer stripe of outer medulla
Pank12	7.31607e-221	0.318052	0.896	0.724	2.36199e-216	6	0.172	Outer stripe of outer medulla
Tmbim61	9.63352e-223	0.154366	0.993	0.971	3.11018e-218	6	0.022	Outer stripe of outer medulla
Sqle1	1.67007e-225	0.361638	0.731	0.42	5.39182e-221	6	0.311	Outer stripe of outer medulla
Mettl7b3	2.0085e-227	0.345957	0.859	0.645	6.48445e-223	6	0.214	Outer stripe of outer medulla
Macrod11	2.03945e-229	0.362313	0.751	0.5	6.58437e-225	6	0.251	Outer stripe of outer medulla
Slc9a81	9.5558e-231	0.364922	0.824	0.598	3.08509e-226	6	0.226	Outer stripe of outer medulla
Bphl2	1.00308e-231	0.314942	0.893	0.731	3.23846e-227	6	0.162	Outer stripe of outer medulla
Dbi2	2.48403e-234	0.168304	0.994	0.973	8.01969e-230	6	0.021	Outer stripe of outer medulla
Cth2	3.84204e-236	0.372868	0.814	0.52	1.2404e-231	6	0.294	Outer stripe of outer medulla
C1qtnf31	2.26398e-237	0.36808	0.701	0.34	7.30925e-233	6	0.361	Outer stripe of outer medulla
Slc17a12	5.46478e-238	0.319414	0.952	0.792	1.7643e-233	6	0.16	Outer stripe of outer medulla
Mettl7a12	3.60703e-238	0.326185	0.883	0.702	1.16453e-233	6	0.181	Outer stripe of outer medulla
Keg14	9.87227e-239	0.260451	0.986	0.892	3.18726e-234	6	0.094	Outer stripe of outer medulla
Gramd1b1	3.21687e-240	0.371941	0.739	0.464	1.03857e-235	6	0.275	Outer stripe of outer medulla
Cd362	2.46655e-240	0.334073	0.913	0.723	7.96326e-236	6	0.19	Outer stripe of outer medulla
Scp22	3.35825e-244	0.208469	0.984	0.948	1.08421e-239	6	0.036	Outer stripe of outer medulla
Bdh12	1.51668e-246	0.376989	0.793	0.529	4.89659e-242	6	0.264	Outer stripe of outer medulla
Slco4c11	3.76261e-248	0.259769	0.424	0.113	1.21476e-243	6	0.311	Outer stripe of outer medulla
Cryzl22	2.23816e-248	0.346212	0.869	0.683	7.2259e-244	6	0.186	Outer stripe of outer medulla
Fam107a1	5.27251e-252	0.388414	0.706	0.366	1.70223e-247	6	0.34	Outer stripe of outer medulla
Slc16a91	3.73798e-256	0.350855	0.607	0.264	1.20681e-251	6	0.343	Outer stripe of outer medulla
Gcnt12	7.36057e-259	0.322002	0.94	0.792	2.37636e-254	6	0.148	Outer stripe of outer medulla
Uroc11	2.32624e-260	0.321682	0.551	0.202	7.51027e-256	6	0.349	Outer stripe of outer medulla
Spink14	2.00247e-261	0.228305	0.997	0.969	6.46496e-257	6	0.028	Outer stripe of outer medulla
Gchfr2	2.74295e-262	0.381588	0.777	0.5	8.85563e-258	6	0.277	Outer stripe of outer medulla
Mme1	1.21304e-265	0.391558	0.767	0.449	3.91631e-261	6	0.318	Outer stripe of outer medulla
Apoc31	4.11727e-266	0.2854	0.485	0.146	1.32926e-261	6	0.339	Outer stripe of outer medulla
Slc23a31	5.77662e-270	0.2925	0.503	0.155	1.86498e-265	6	0.348	Outer stripe of outer medulla
Acy32	5.76856e-271	0.220622	0.996	0.966	1.86238e-266	6	0.03	Outer stripe of outer medulla
Gk3	2.4752e-273	0.337402	0.941	0.761	7.99118e-269	6	0.18	Outer stripe of outer medulla
Gclc1	1.4907e-275	0.352787	0.884	0.667	4.81272e-271	6	0.217	Outer stripe of outer medulla
Pdzk13	1.01124e-275	0.312879	0.966	0.841	3.26479e-271	6	0.125	Outer stripe of outer medulla
Gpm6a1	3.54321e-278	0.418519	0.79	0.436	1.14393e-273	6	0.354	Outer stripe of outer medulla
Cbs2	4.26408e-284	0.379011	0.831	0.615	1.37666e-279	6	0.216	Outer stripe of outer medulla
Calml42	5.31386e-286	0.339173	0.941	0.785	1.71558e-281	6	0.156	Outer stripe of outer medulla
Akr1c214	2.14774e-288	0.278552	0.99	0.921	6.93397e-284	6	0.069	Outer stripe of outer medulla
Fgf12	9.69531e-289	0.342956	0.859	0.703	3.13013e-284	6	0.156	Outer stripe of outer medulla
Ace3	2.259e-289	0.418227	0.767	0.458	7.29319e-285	6	0.309	Outer stripe of outer medulla
Sult1d12	9.32102e-294	0.316338	0.945	0.806	3.00929e-289	6	0.139	Outer stripe of outer medulla
Ugt3a12	1.44157e-294	0.401104	0.902	0.649	4.65412e-290	6	0.253	Outer stripe of outer medulla
Pipox2	2.60988e-298	0.392493	0.876	0.638	8.42601e-294	6	0.238	Outer stripe of outer medulla
Psap1	2.28783e-298	0.146814	0.992	0.973	7.38627e-294	6	0.019	Outer stripe of outer medulla
Acot14	7.40398e-299	0.405079	0.788	0.496	2.39038e-294	6	0.292	Outer stripe of outer medulla
Cyp2j112	3.46558e-307	0.435555	0.779	0.409	1.11886e-302	6	0.37	Outer stripe of outer medulla
Gc	0	0.329658	0.402	0.102	2.89646e-307	6	0.3	Outer stripe of outer medulla
Gpx41	0	0.137462	0.993	0.983	1.55158e-307	6	0.01	Outer stripe of outer medulla
Cat2	0	0.269943	0.98	0.914	0	6	0.066	Outer stripe of outer medulla
Slc39a81	0	0.422672	0.69	0.287	0	6	0.403	Outer stripe of outer medulla
Slc7a121	0	0.297565	0.392	0.083	0	6	0.309	Outer stripe of outer medulla
Cyp2j54	0	0.319122	0.975	0.864	0	6	0.111	Outer stripe of outer medulla
Cyp4a102	0	0.393718	0.858	0.626	0	6	0.232	Outer stripe of outer medulla
Slc10a22	0	0.411131	0.685	0.285	0	6	0.4	Outer stripe of outer medulla
Cyp2d91	0	0.389679	0.829	0.612	0	6	0.217	Outer stripe of outer medulla
Mettl7a21	0	0.757385	0.86	0.401	0	6	0.459	Outer stripe of outer medulla
Serpina1d1	0	0.738755	0.924	0.563	0	6	0.361	Outer stripe of outer medulla
Serpina1a1	0	0.713747	0.857	0.53	0	6	0.327	Outer stripe of outer medulla
Serpina1f1	0	0.698781	0.925	0.678	0	6	0.247	Outer stripe of outer medulla
Slc22a131	0	0.684354	0.829	0.346	0	6	0.483	Outer stripe of outer medulla
Mep1b1	0	0.663928	0.895	0.514	0	6	0.381	Outer stripe of outer medulla
Cyp2a42	0	0.642589	0.942	0.727	0	6	0.215	Outer stripe of outer medulla
Cyp7b11	0	0.589683	0.909	0.549	0	6	0.36	Outer stripe of outer medulla
Slc23a11	0	0.555328	0.851	0.487	0	6	0.364	Outer stripe of outer medulla
Apob1	0	0.542399	0.781	0.39	0	6	0.391	Outer stripe of outer medulla
Agt2	0	0.535787	0.789	0.478	0	6	0.311	Outer stripe of outer medulla
Crot2	0	0.520639	0.944	0.724	0	6	0.22	Outer stripe of outer medulla
Slc22a71	0	0.520397	0.773	0.421	0	6	0.352	Outer stripe of outer medulla
Prlr	0	0.517888	0.551	0.141	0	6	0.41	Outer stripe of outer medulla
Mpv17l1	0	0.513163	0.951	0.697	0	6	0.254	Outer stripe of outer medulla
Slc3a12	0	0.504944	0.936	0.744	0	6	0.192	Outer stripe of outer medulla
Tmigd12	0	0.494793	0.933	0.736	0	6	0.197	Outer stripe of outer medulla
Slc22a191	0	0.49198	0.69	0.26	0	6	0.43	Outer stripe of outer medulla
Cyp511	0	0.487601	0.835	0.52	0	6	0.315	Outer stripe of outer medulla
Ghr2	0	0.483789	0.963	0.77	0	6	0.193	Outer stripe of outer medulla
Pigr1	0	0.482533	0.815	0.577	0	6	0.238	Outer stripe of outer medulla
Slc38a31	0	0.481368	0.689	0.29	0	6	0.399	Outer stripe of outer medulla
Ppic1	0	0.477677	0.794	0.482	0	6	0.312	Outer stripe of outer medulla
Aadat2	0	0.472645	0.909	0.628	0	6	0.281	Outer stripe of outer medulla
Csad2	0	0.461927	0.909	0.656	0	6	0.253	Outer stripe of outer medulla
Slc5a82	0	0.458562	0.898	0.616	0	6	0.282	Outer stripe of outer medulla
AI3142782	0	0.454153	0.901	0.687	0	6	0.214	Outer stripe of outer medulla
Slc6a132	0	0.449171	0.831	0.559	0	6	0.272	Outer stripe of outer medulla
Slc7a133	0	0.44023	0.994	0.881	0	6	0.113	Outer stripe of outer medulla
Pter2	0	0.439853	0.942	0.752	0	6	0.19	Outer stripe of outer medulla
Acsm31	0	0.428259	0.936	0.666	0	6	0.27	Outer stripe of outer medulla
Scd11	0	0.427471	0.933	0.666	0	6	0.267	Outer stripe of outer medulla
Slc5a102	0	0.42677	0.865	0.635	0	6	0.23	Outer stripe of outer medulla
Acss22	0	0.420271	0.897	0.692	0	6	0.205	Outer stripe of outer medulla
Hao22	0	0.405231	0.91	0.752	0	6	0.158	Outer stripe of outer medulla
Ehhadh2	0	0.402536	0.905	0.675	0	6	0.23	Outer stripe of outer medulla
Napsa2	0	0.401518	1	0.985	0	6	0.015	Outer stripe of outer medulla
Slc27a22	0	0.387512	0.995	0.933	0	6	0.062	Outer stripe of outer medulla
Mep1a2	0	0.373603	0.997	0.958	0	6	0.039	Outer stripe of outer medulla
Slc6a182	0	0.372395	0.935	0.821	0	6	0.114	Outer stripe of outer medulla
Gclm2	0	0.365691	0.922	0.747	0	6	0.175	Outer stripe of outer medulla
Guca2b2	0	0.363797	0.969	0.86	0	6	0.109	Outer stripe of outer medulla
Gss2	0	0.357578	0.876	0.724	0	6	0.152	Outer stripe of outer medulla
Lap32	0	0.355549	0.936	0.784	0	6	0.152	Outer stripe of outer medulla
Acadm2	0	0.345534	0.979	0.874	0	6	0.105	Outer stripe of outer medulla
Ugt3a23	0	0.335103	0.985	0.86	0	6	0.125	Outer stripe of outer medulla
Rida2	0	0.321539	0.99	0.92	0	6	0.07	Outer stripe of outer medulla
Atp11a2	0	0.320065	0.977	0.888	0	6	0.089	Outer stripe of outer medulla
Nudt192	0	0.307125	0.985	0.896	0	6	0.089	Outer stripe of outer medulla
Chpt13	0	0.270758	0.998	0.969	0	6	0.029	Outer stripe of outer medulla
Kap2	0	0.174838	1	1	0	6	0	Outer stripe of outer medulla
Fth11	0	0.127788	1	1	0	6	0	Outer stripe of outer medulla
Pdha1	3.7103e-32	0.101314	0.96	0.876	1.19787e-27	7	0.084	Proximal tubuli S2 (Cortex)
Ndufv31	3.69641e-38	0.110951	0.963	0.894	1.19339e-33	7	0.069	Proximal tubuli S2 (Cortex)
Txn12	1.9788e-38	0.111123	0.95	0.854	6.38854e-34	7	0.096	Proximal tubuli S2 (Cortex)
Ndufa101	2.5102e-39	0.114326	0.94	0.83	8.10418e-35	7	0.11	Proximal tubuli S2 (Cortex)
Ndfip1	1.41324e-39	0.104706	0.947	0.84	4.56263e-35	7	0.107	Proximal tubuli S2 (Cortex)
Idh3g1	3.85187e-41	0.113991	0.942	0.829	1.24358e-36	7	0.113	Proximal tubuli S2 (Cortex)
Hspa9	8.08603e-42	0.108963	0.978	0.919	2.61058e-37	7	0.059	Proximal tubuli S2 (Cortex)
Pdia3	8.42363e-43	0.113013	0.919	0.799	2.71957e-38	7	0.12	Proximal tubuli S2 (Cortex)
Aco2	4.22091e-44	0.105769	0.953	0.843	1.36272e-39	7	0.11	Proximal tubuli S2 (Cortex)
Tspan3	2.30252e-44	0.107064	0.901	0.769	7.43369e-40	7	0.132	Proximal tubuli S2 (Cortex)
Esd2	1.1641e-44	0.116108	0.966	0.889	3.75829e-40	7	0.077	Proximal tubuli S2 (Cortex)
Tomm20	1.84563e-45	0.109031	0.892	0.753	5.95862e-41	7	0.139	Proximal tubuli S2 (Cortex)
H131	3.97256e-46	0.108031	0.854	0.708	1.28254e-41	7	0.146	Proximal tubuli S2 (Cortex)
Rbm472	2.60623e-46	0.12729	0.887	0.742	8.41423e-42	7	0.145	Proximal tubuli S2 (Cortex)
Atpif12	3.99171e-47	0.122498	0.968	0.885	1.28872e-42	7	0.083	Proximal tubuli S2 (Cortex)
Dhrs32	3.30721e-47	0.106976	0.898	0.76	1.06773e-42	7	0.138	Proximal tubuli S2 (Cortex)
Skp1a	1.1689e-47	0.111207	0.911	0.775	3.77381e-43	7	0.136	Proximal tubuli S2 (Cortex)
Mrpl121	8.61767e-48	0.139558	0.938	0.822	2.78221e-43	7	0.116	Proximal tubuli S2 (Cortex)
Vcp	8.537e-48	0.120419	0.937	0.814	2.75617e-43	7	0.123	Proximal tubuli S2 (Cortex)
Id22	4.72985e-48	0.12793	0.927	0.791	1.52703e-43	7	0.136	Proximal tubuli S2 (Cortex)
Wbp21	6.31511e-49	0.104153	0.849	0.699	2.03883e-44	7	0.15	Proximal tubuli S2 (Cortex)
Tax1bp1	6.14522e-49	0.100776	0.82	0.666	1.98399e-44	7	0.154	Proximal tubuli S2 (Cortex)
Acadvl1	4.21792e-49	0.102113	0.918	0.786	1.36176e-44	7	0.132	Proximal tubuli S2 (Cortex)
Higd2a	1.38581e-49	0.110491	0.847	0.693	4.4741e-45	7	0.154	Proximal tubuli S2 (Cortex)
Sdha1	4.75461e-51	0.129223	0.97	0.883	1.53502e-46	7	0.087	Proximal tubuli S2 (Cortex)
Gatd3a2	3.26212e-51	0.115514	0.875	0.724	1.05318e-46	7	0.151	Proximal tubuli S2 (Cortex)
Epn1	2.84016e-51	0.100135	0.891	0.751	9.16944e-47	7	0.14	Proximal tubuli S2 (Cortex)
Atp2a2	4.35342e-52	0.101122	0.894	0.75	1.4055e-47	7	0.144	Proximal tubuli S2 (Cortex)
Ech13	3.80633e-52	0.124084	0.972	0.903	1.22888e-47	7	0.069	Proximal tubuli S2 (Cortex)
Rab5c	2.50767e-52	0.130491	0.886	0.733	8.09602e-48	7	0.153	Proximal tubuli S2 (Cortex)
Acadl3	2.00567e-52	0.131851	0.901	0.752	6.47532e-48	7	0.149	Proximal tubuli S2 (Cortex)
Agpat33	1.09206e-52	0.12453	0.905	0.759	3.52573e-48	7	0.146	Proximal tubuli S2 (Cortex)
Vdac12	5.75648e-53	0.139762	0.956	0.852	1.85848e-48	7	0.104	Proximal tubuli S2 (Cortex)
Elovl1	1.49198e-53	0.105858	0.746	0.581	4.81685e-49	7	0.165	Proximal tubuli S2 (Cortex)
Tmem2561	6.50105e-54	0.139807	0.923	0.786	2.09886e-49	7	0.137	Proximal tubuli S2 (Cortex)
Herpud12	5.99499e-54	0.139994	0.933	0.798	1.93548e-49	7	0.135	Proximal tubuli S2 (Cortex)
Mrpl202	1.73043e-54	0.104315	0.847	0.693	5.58669e-50	7	0.154	Proximal tubuli S2 (Cortex)
Rps27l3	1.64036e-54	0.137669	0.961	0.864	5.29592e-50	7	0.097	Proximal tubuli S2 (Cortex)
Got22	1.15768e-54	0.116935	0.872	0.717	3.73755e-50	7	0.155	Proximal tubuli S2 (Cortex)
Sat1	1.88985e-55	0.129835	0.894	0.737	6.10138e-51	7	0.157	Proximal tubuli S2 (Cortex)
Uqcrc22	8.16845e-56	0.136113	0.931	0.791	2.63718e-51	7	0.14	Proximal tubuli S2 (Cortex)
Tubb4b1	1.75844e-56	0.126602	0.881	0.723	5.67711e-52	7	0.158	Proximal tubuli S2 (Cortex)
Oplah3	1.27002e-56	0.132547	0.798	0.625	4.10027e-52	7	0.173	Proximal tubuli S2 (Cortex)
Adh52	1.12689e-56	0.127294	0.845	0.677	3.63817e-52	7	0.168	Proximal tubuli S2 (Cortex)
Echs12	1.05404e-56	0.149984	0.924	0.779	3.40298e-52	7	0.145	Proximal tubuli S2 (Cortex)
Iah13	8.78054e-57	0.158487	0.925	0.789	2.8348e-52	7	0.136	Proximal tubuli S2 (Cortex)
Glmp	5.4145e-57	0.109262	0.822	0.661	1.74807e-52	7	0.161	Proximal tubuli S2 (Cortex)
Mpc12	5.27068e-58	0.146397	0.955	0.837	1.70164e-53	7	0.118	Proximal tubuli S2 (Cortex)
Rab1a	4.78352e-58	0.108974	0.897	0.744	1.54436e-53	7	0.153	Proximal tubuli S2 (Cortex)
Slc11a2	4.49909e-58	0.120593	0.563	0.383	1.45253e-53	7	0.18	Proximal tubuli S2 (Cortex)
Gas61	2.53804e-58	0.109769	0.864	0.704	8.19406e-54	7	0.16	Proximal tubuli S2 (Cortex)
Clpp1	1.62792e-58	0.138128	0.812	0.635	5.25573e-54	7	0.177	Proximal tubuli S2 (Cortex)
Sdhc2	1.4817e-58	0.128834	0.934	0.792	4.78366e-54	7	0.142	Proximal tubuli S2 (Cortex)
BC004004	4.47024e-59	0.123542	0.876	0.714	1.44322e-54	7	0.162	Proximal tubuli S2 (Cortex)
Hagh1	3.18546e-59	0.124176	0.877	0.716	1.02843e-54	7	0.161	Proximal tubuli S2 (Cortex)
Slc25a393	1.20029e-59	0.130462	0.978	0.911	3.87514e-55	7	0.067	Proximal tubuli S2 (Cortex)
Phb21	9.21024e-60	0.123434	0.829	0.657	2.97353e-55	7	0.172	Proximal tubuli S2 (Cortex)
Sqstm1	2.5429e-60	0.150429	0.957	0.843	8.20975e-56	7	0.114	Proximal tubuli S2 (Cortex)
Wdr81	2.43412e-60	0.106024	0.449	0.284	7.85857e-56	7	0.165	Proximal tubuli S2 (Cortex)
Mtch2	1.53856e-60	0.110619	0.804	0.634	4.96725e-56	7	0.17	Proximal tubuli S2 (Cortex)
Glud11	7.66457e-61	0.16062	0.919	0.769	2.47451e-56	7	0.15	Proximal tubuli S2 (Cortex)
Mrpl24	6.79458e-61	0.103378	0.779	0.609	2.19363e-56	7	0.17	Proximal tubuli S2 (Cortex)
Hist1h2bc1	5.35877e-61	0.143114	0.968	0.876	1.73008e-56	7	0.092	Proximal tubuli S2 (Cortex)
Pccb1	1.27095e-61	0.154525	0.867	0.693	4.10325e-57	7	0.174	Proximal tubuli S2 (Cortex)
Lamtor41	1.02917e-61	0.134945	0.874	0.708	3.32267e-57	7	0.166	Proximal tubuli S2 (Cortex)
Rnf13	8.98321e-62	0.103558	0.718	0.544	2.90023e-57	7	0.174	Proximal tubuli S2 (Cortex)
Sod21	8.94861e-62	0.144727	0.958	0.833	2.88906e-57	7	0.125	Proximal tubuli S2 (Cortex)
Prdx61	3.65515e-62	0.113611	0.849	0.682	1.18006e-57	7	0.167	Proximal tubuli S2 (Cortex)
Acaa21	3.4783e-62	0.165725	0.889	0.721	1.12297e-57	7	0.168	Proximal tubuli S2 (Cortex)
Cycs1	2.03255e-62	0.150359	0.952	0.831	6.56207e-58	7	0.121	Proximal tubuli S2 (Cortex)
Uqcrfs11	1.9644e-62	0.144251	0.969	0.882	6.34206e-58	7	0.087	Proximal tubuli S2 (Cortex)
Mrps72	1.8975e-62	0.114362	0.771	0.594	6.12609e-58	7	0.177	Proximal tubuli S2 (Cortex)
Oxa1l	1.58413e-62	0.103212	0.559	0.386	5.11435e-58	7	0.173	Proximal tubuli S2 (Cortex)
Furin	8.60667e-63	0.114946	0.862	0.697	2.77866e-58	7	0.165	Proximal tubuli S2 (Cortex)
Tmem176b3	6.00894e-63	0.117784	0.984	0.925	1.93999e-58	7	0.059	Proximal tubuli S2 (Cortex)
Mrpl37	5.64869e-63	0.102746	0.626	0.451	1.82368e-58	7	0.175	Proximal tubuli S2 (Cortex)
Tgoln1	3.67314e-63	0.10197	0.782	0.61	1.18587e-58	7	0.172	Proximal tubuli S2 (Cortex)
Psmd4	3.11031e-63	0.104601	0.737	0.563	1.00416e-58	7	0.174	Proximal tubuli S2 (Cortex)
Atp6v1g11	1.58711e-63	0.140391	0.913	0.754	5.12397e-59	7	0.159	Proximal tubuli S2 (Cortex)
Aprt1	9.66262e-64	0.104413	0.77	0.597	3.11958e-59	7	0.173	Proximal tubuli S2 (Cortex)
Commd3	7.13676e-64	0.109601	0.691	0.512	2.3041e-59	7	0.179	Proximal tubuli S2 (Cortex)
Dcaf81	5.42775e-64	0.110949	0.774	0.598	1.75235e-59	7	0.176	Proximal tubuli S2 (Cortex)
Kidins2203	3.71463e-64	0.126191	0.835	0.659	1.19927e-59	7	0.176	Proximal tubuli S2 (Cortex)
Cisd13	2.95056e-64	0.155187	0.955	0.846	9.52587e-60	7	0.109	Proximal tubuli S2 (Cortex)
Kctd17	2.07957e-64	0.108224	0.519	0.345	6.71388e-60	7	0.174	Proximal tubuli S2 (Cortex)
Ace23	1.9757e-64	0.101712	0.377	0.216	6.37854e-60	7	0.161	Proximal tubuli S2 (Cortex)
Ccs3	1.03815e-64	0.151967	0.809	0.62	3.35166e-60	7	0.189	Proximal tubuli S2 (Cortex)
Tm2d23	4.69262e-65	0.123927	0.782	0.599	1.51501e-60	7	0.183	Proximal tubuli S2 (Cortex)
Pdxk1	2.12612e-65	0.107946	0.646	0.463	6.86418e-61	7	0.183	Proximal tubuli S2 (Cortex)
Dld2	1.22561e-65	0.138775	0.854	0.672	3.95689e-61	7	0.182	Proximal tubuli S2 (Cortex)
Fgfr3	1.21547e-65	0.10328	0.388	0.225	3.92416e-61	7	0.163	Proximal tubuli S2 (Cortex)
Kif121	9.244e-66	0.111133	0.697	0.516	2.98443e-61	7	0.181	Proximal tubuli S2 (Cortex)
Ide	7.55667e-66	0.110087	0.761	0.58	2.43967e-61	7	0.181	Proximal tubuli S2 (Cortex)
Ap2a22	7.08695e-66	0.144606	0.876	0.701	2.28802e-61	7	0.175	Proximal tubuli S2 (Cortex)
Hps5	5.92186e-66	0.100582	0.474	0.306	1.91187e-61	7	0.168	Proximal tubuli S2 (Cortex)
Mtmr111	5.35227e-66	0.107746	0.461	0.288	1.72798e-61	7	0.173	Proximal tubuli S2 (Cortex)
Lonp11	4.49668e-66	0.11083	0.781	0.604	1.45175e-61	7	0.177	Proximal tubuli S2 (Cortex)
Lypla13	2.41669e-66	0.117706	0.883	0.716	7.80227e-62	7	0.167	Proximal tubuli S2 (Cortex)
Suclg12	2.13272e-66	0.163216	0.955	0.835	6.88547e-62	7	0.12	Proximal tubuli S2 (Cortex)
Angptl42	2.06403e-66	0.122356	0.778	0.595	6.66371e-62	7	0.183	Proximal tubuli S2 (Cortex)
Slc30a91	1.54075e-66	0.133184	0.778	0.588	4.9743e-62	7	0.19	Proximal tubuli S2 (Cortex)
Man2b1	1.21835e-66	0.102539	0.729	0.551	3.93343e-62	7	0.178	Proximal tubuli S2 (Cortex)
Smim4	5.79039e-67	0.108365	0.718	0.535	1.86943e-62	7	0.183	Proximal tubuli S2 (Cortex)
Usp20	4.48046e-67	0.107932	0.517	0.339	1.44652e-62	7	0.178	Proximal tubuli S2 (Cortex)
Grpel2	4.42888e-67	0.109507	0.428	0.256	1.42986e-62	7	0.172	Proximal tubuli S2 (Cortex)
Slc16a12	3.94075e-67	0.124015	0.581	0.393	1.27227e-62	7	0.188	Proximal tubuli S2 (Cortex)
Pcyt21	3.64072e-67	0.162909	0.85	0.667	1.17541e-62	7	0.183	Proximal tubuli S2 (Cortex)
Ctsa1	3.57301e-67	0.166193	0.9	0.734	1.15355e-62	7	0.166	Proximal tubuli S2 (Cortex)
Pim31	3.33844e-67	0.130186	0.778	0.594	1.07781e-62	7	0.184	Proximal tubuli S2 (Cortex)
Gnmt2	2.49283e-67	0.107523	0.409	0.237	8.0481e-63	7	0.172	Proximal tubuli S2 (Cortex)
Zfp7061	1.36695e-67	0.167448	0.943	0.815	4.4132e-63	7	0.128	Proximal tubuli S2 (Cortex)
Tln21	9.92184e-68	0.142363	0.674	0.472	3.20327e-63	7	0.202	Proximal tubuli S2 (Cortex)
Stard52	9.49908e-68	0.104087	0.486	0.313	3.06678e-63	7	0.173	Proximal tubuli S2 (Cortex)
Inpp5b	6.45824e-68	0.10767	0.472	0.297	2.08504e-63	7	0.175	Proximal tubuli S2 (Cortex)
Glul3	2.91538e-68	0.135577	0.929	0.77	9.41231e-64	7	0.159	Proximal tubuli S2 (Cortex)
Rab34	2.3945e-68	0.116548	0.53	0.345	7.73063e-64	7	0.185	Proximal tubuli S2 (Cortex)
Spg7	1.68234e-68	0.10055	0.654	0.477	5.43144e-64	7	0.177	Proximal tubuli S2 (Cortex)
Rab3ip1	7.47944e-69	0.12182	0.875	0.704	2.41474e-64	7	0.171	Proximal tubuli S2 (Cortex)
Insr	5.95743e-69	0.102848	0.461	0.289	1.92335e-64	7	0.172	Proximal tubuli S2 (Cortex)
Klc41	4.29532e-69	0.131807	0.62	0.424	1.38674e-64	7	0.196	Proximal tubuli S2 (Cortex)
Map7	4.19983e-69	0.100366	0.517	0.342	1.35591e-64	7	0.175	Proximal tubuli S2 (Cortex)
Rer11	4.03248e-69	0.139003	0.863	0.683	1.30189e-64	7	0.18	Proximal tubuli S2 (Cortex)
Csnk2b	3.45137e-69	0.100605	0.783	0.609	1.11427e-64	7	0.174	Proximal tubuli S2 (Cortex)
Letm12	2.52166e-69	0.134351	0.779	0.586	8.14117e-65	7	0.193	Proximal tubuli S2 (Cortex)
Acp6	2.47191e-69	0.119251	0.489	0.304	7.98056e-65	7	0.185	Proximal tubuli S2 (Cortex)
2310030G06Rik1	1.53378e-69	0.100634	0.476	0.303	4.95182e-65	7	0.173	Proximal tubuli S2 (Cortex)
Aup12	1.20263e-69	0.121519	0.868	0.696	3.8827e-65	7	0.172	Proximal tubuli S2 (Cortex)
Mrpl28	1.10913e-69	0.110666	0.834	0.66	3.58082e-65	7	0.174	Proximal tubuli S2 (Cortex)
Selenot1	1.07689e-69	0.13652	0.881	0.703	3.47675e-65	7	0.178	Proximal tubuli S2 (Cortex)
Spns31	7.00705e-70	0.117076	0.368	0.201	2.26222e-65	7	0.167	Proximal tubuli S2 (Cortex)
Mrps35	6.75583e-70	0.104649	0.566	0.383	2.18112e-65	7	0.183	Proximal tubuli S2 (Cortex)
Slc35d1	6.74907e-70	0.103132	0.408	0.242	2.17894e-65	7	0.166	Proximal tubuli S2 (Cortex)
Ppp1r21	5.29102e-70	0.102547	0.482	0.308	1.70821e-65	7	0.174	Proximal tubuli S2 (Cortex)
Syngr2	4.83639e-70	0.11403	0.756	0.571	1.56143e-65	7	0.185	Proximal tubuli S2 (Cortex)
Trap13	4.72831e-70	0.113399	0.851	0.677	1.52653e-65	7	0.174	Proximal tubuli S2 (Cortex)
Arhgap10	3.84362e-70	0.105575	0.359	0.196	1.24091e-65	7	0.163	Proximal tubuli S2 (Cortex)
Hint22	1.67729e-70	0.166547	0.953	0.845	5.41513e-66	7	0.108	Proximal tubuli S2 (Cortex)
C1qbp	1.23048e-70	0.102544	0.718	0.537	3.97261e-66	7	0.181	Proximal tubuli S2 (Cortex)
Cluh1	9.50632e-71	0.150158	0.822	0.629	3.06911e-66	7	0.193	Proximal tubuli S2 (Cortex)
Picalm	9.14936e-71	0.124225	0.843	0.662	2.95387e-66	7	0.181	Proximal tubuli S2 (Cortex)
Zwint	8.9556e-71	0.102342	0.501	0.325	2.89131e-66	7	0.176	Proximal tubuli S2 (Cortex)
Bnip31	7.60018e-71	0.134108	0.778	0.581	2.45372e-66	7	0.197	Proximal tubuli S2 (Cortex)
Acaa1a2	7.25732e-71	0.170905	0.885	0.707	2.34303e-66	7	0.178	Proximal tubuli S2 (Cortex)
9530068E07Rik2	3.79112e-71	0.102402	0.841	0.67	1.22396e-66	7	0.171	Proximal tubuli S2 (Cortex)
Ly6g2	3.42732e-71	0.10364	0.287	0.135	1.10651e-66	7	0.152	Proximal tubuli S2 (Cortex)
Apool1	3.20349e-71	0.100548	0.477	0.303	1.03425e-66	7	0.174	Proximal tubuli S2 (Cortex)
Tmco1	3.03589e-71	0.108826	0.814	0.633	9.80136e-67	7	0.181	Proximal tubuli S2 (Cortex)
Aspscr11	2.29683e-71	0.102325	0.58	0.4	7.41533e-67	7	0.18	Proximal tubuli S2 (Cortex)
Chdh3	1.72693e-71	0.156579	0.786	0.586	5.57538e-67	7	0.2	Proximal tubuli S2 (Cortex)
Crat1	1.58286e-71	0.105792	0.791	0.609	5.11026e-67	7	0.182	Proximal tubuli S2 (Cortex)
Ak3	1.05653e-71	0.105969	0.72	0.536	3.41102e-67	7	0.184	Proximal tubuli S2 (Cortex)
Acot133	9.54337e-72	0.165886	0.881	0.697	3.08108e-67	7	0.184	Proximal tubuli S2 (Cortex)
Sema4g1	9.11213e-72	0.105063	0.382	0.211	2.94185e-67	7	0.171	Proximal tubuli S2 (Cortex)
Sdhd2	4.93779e-72	0.103766	0.801	0.62	1.59416e-67	7	0.181	Proximal tubuli S2 (Cortex)
Ahcyl1	4.00308e-72	0.111789	0.786	0.603	1.29239e-67	7	0.183	Proximal tubuli S2 (Cortex)
Smim13	3.67654e-72	0.138185	0.825	0.636	1.18697e-67	7	0.189	Proximal tubuli S2 (Cortex)
Cux11	2.99433e-72	0.132779	0.86	0.677	9.6672e-68	7	0.183	Proximal tubuli S2 (Cortex)
Acat13	1.7018e-72	0.165945	0.965	0.849	5.49425e-68	7	0.116	Proximal tubuli S2 (Cortex)
Scamp21	1.30295e-72	0.101025	0.78	0.602	4.20658e-68	7	0.178	Proximal tubuli S2 (Cortex)
Prkcz	1.28852e-72	0.122683	0.678	0.483	4.15999e-68	7	0.195	Proximal tubuli S2 (Cortex)
Alad2	1.00513e-72	0.128943	0.756	0.56	3.24505e-68	7	0.196	Proximal tubuli S2 (Cortex)
Wipi2	7.31927e-73	0.110531	0.71	0.521	2.36303e-68	7	0.189	Proximal tubuli S2 (Cortex)
Tef3	5.23498e-73	0.163814	0.756	0.549	1.69011e-68	7	0.207	Proximal tubuli S2 (Cortex)
Ndufs11	4.7277e-73	0.135287	0.861	0.675	1.52634e-68	7	0.186	Proximal tubuli S2 (Cortex)
Psmd6	3.94438e-73	0.111641	0.634	0.444	1.27344e-68	7	0.19	Proximal tubuli S2 (Cortex)
Ehd12	3.80977e-73	0.121343	0.764	0.574	1.22998e-68	7	0.19	Proximal tubuli S2 (Cortex)
Fcgrt2	2.93083e-73	0.160324	0.836	0.64	9.46218e-69	7	0.196	Proximal tubuli S2 (Cortex)
Ccng13	2.30522e-73	0.112526	0.796	0.612	7.44242e-69	7	0.184	Proximal tubuli S2 (Cortex)
Slc12a6	2.23214e-73	0.118012	0.466	0.283	7.20645e-69	7	0.183	Proximal tubuli S2 (Cortex)
Myo7b	1.22402e-73	0.120917	0.402	0.222	3.95175e-69	7	0.18	Proximal tubuli S2 (Cortex)
Tusc2	1.05e-73	0.113532	0.64	0.45	3.38994e-69	7	0.19	Proximal tubuli S2 (Cortex)
Faah1	8.22023e-74	0.119101	0.58	0.389	2.6539e-69	7	0.191	Proximal tubuli S2 (Cortex)
Rxra1	6.69972e-74	0.124903	0.658	0.46	2.163e-69	7	0.198	Proximal tubuli S2 (Cortex)
Tmem331	5.1371e-74	0.103391	0.699	0.516	1.65851e-69	7	0.183	Proximal tubuli S2 (Cortex)
Cpt1a2	3.14258e-74	0.174027	0.881	0.694	1.01458e-69	7	0.187	Proximal tubuli S2 (Cortex)
Jtb	1.45049e-74	0.103579	0.655	0.468	4.68292e-70	7	0.187	Proximal tubuli S2 (Cortex)
Akr1e1	1.22508e-74	0.122049	0.569	0.376	3.95516e-70	7	0.193	Proximal tubuli S2 (Cortex)
Pmpcb3	1.04724e-74	0.157591	0.798	0.595	3.38103e-70	7	0.203	Proximal tubuli S2 (Cortex)
Clcn3	1.01684e-74	0.104325	0.54	0.356	3.28285e-70	7	0.184	Proximal tubuli S2 (Cortex)
Rnf111	8.90654e-75	0.112829	0.789	0.6	2.87548e-70	7	0.189	Proximal tubuli S2 (Cortex)
Fech1	5.00911e-75	0.115385	0.76	0.569	1.61719e-70	7	0.191	Proximal tubuli S2 (Cortex)
Atraid1	4.55724e-75	0.120316	0.809	0.621	1.47131e-70	7	0.188	Proximal tubuli S2 (Cortex)
Hmgcs13	3.7529e-75	0.176133	0.937	0.781	1.21162e-70	7	0.156	Proximal tubuli S2 (Cortex)
Abhd17c2	3.44476e-75	0.131948	0.771	0.572	1.11214e-70	7	0.199	Proximal tubuli S2 (Cortex)
Acat3	1.53403e-75	0.104174	0.256	0.106	4.95263e-71	7	0.15	Proximal tubuli S2 (Cortex)
Plin21	8.39271e-76	0.115163	0.628	0.431	2.70959e-71	7	0.197	Proximal tubuli S2 (Cortex)
Afg3l11	7.51473e-76	0.105374	0.608	0.424	2.42613e-71	7	0.184	Proximal tubuli S2 (Cortex)
Mrps361	5.29032e-76	0.116817	0.774	0.583	1.70798e-71	7	0.191	Proximal tubuli S2 (Cortex)
Lgr41	4.73314e-76	0.155804	0.746	0.536	1.5281e-71	7	0.21	Proximal tubuli S2 (Cortex)
Etfa3	4.28376e-76	0.176093	0.938	0.787	1.38301e-71	7	0.151	Proximal tubuli S2 (Cortex)
Ss18l2	4.26562e-76	0.100458	0.652	0.469	1.37715e-71	7	0.183	Proximal tubuli S2 (Cortex)
Twf1	3.48791e-76	0.125325	0.596	0.399	1.12607e-71	7	0.197	Proximal tubuli S2 (Cortex)
Mfap3l2	3.25615e-76	0.119519	0.678	0.481	1.05125e-71	7	0.197	Proximal tubuli S2 (Cortex)
Txnrd11	2.48815e-76	0.153255	0.793	0.586	8.033e-72	7	0.207	Proximal tubuli S2 (Cortex)
Zdhhc9	2.13556e-76	0.112164	0.443	0.262	6.89466e-72	7	0.181	Proximal tubuli S2 (Cortex)
Naprt1	1.94836e-76	0.120052	0.507	0.315	6.29027e-72	7	0.192	Proximal tubuli S2 (Cortex)
Fuca11	1.78773e-76	0.186799	0.915	0.75	5.77167e-72	7	0.165	Proximal tubuli S2 (Cortex)
Snx8	1.63036e-76	0.114692	0.54	0.349	5.26362e-72	7	0.191	Proximal tubuli S2 (Cortex)
Chst11	1.57838e-76	0.107735	0.375	0.204	5.09579e-72	7	0.171	Proximal tubuli S2 (Cortex)
Nectin3	1.4431e-76	0.103823	0.585	0.401	4.65904e-72	7	0.184	Proximal tubuli S2 (Cortex)
Rhoc1	1.33052e-76	0.135668	0.706	0.504	4.29557e-72	7	0.202	Proximal tubuli S2 (Cortex)
Ivd3	1.17567e-76	0.192222	0.923	0.76	3.79564e-72	7	0.163	Proximal tubuli S2 (Cortex)
Etfb1	1.12046e-76	0.131524	0.98	0.924	3.6174e-72	7	0.056	Proximal tubuli S2 (Cortex)
Med212	1.10026e-76	0.108283	0.617	0.432	3.55218e-72	7	0.185	Proximal tubuli S2 (Cortex)
Tuba4a1	1.08468e-76	0.143145	0.856	0.664	3.50189e-72	7	0.192	Proximal tubuli S2 (Cortex)
Sar1b1	9.90442e-77	0.112109	0.718	0.525	3.19764e-72	7	0.193	Proximal tubuli S2 (Cortex)
Dhrs11	9.83139e-77	0.132596	0.755	0.554	3.17406e-72	7	0.201	Proximal tubuli S2 (Cortex)
Lrrc8d	6.28347e-77	0.101097	0.531	0.349	2.02862e-72	7	0.182	Proximal tubuli S2 (Cortex)
Stard7	5.8764e-77	0.113508	0.659	0.465	1.8972e-72	7	0.194	Proximal tubuli S2 (Cortex)
Abhd14b3	5.60047e-77	0.178338	0.95	0.83	1.80811e-72	7	0.12	Proximal tubuli S2 (Cortex)
Defb293	5.52614e-77	0.149326	0.877	0.689	1.78411e-72	7	0.188	Proximal tubuli S2 (Cortex)
Coa61	3.15799e-77	0.105691	0.484	0.303	1.01956e-72	7	0.181	Proximal tubuli S2 (Cortex)
Htra11	2.13194e-77	0.160113	0.857	0.664	6.88298e-73	7	0.193	Proximal tubuli S2 (Cortex)
Prxl2a3	1.9925e-77	0.139655	0.795	0.594	6.43279e-73	7	0.201	Proximal tubuli S2 (Cortex)
Cct6a1	1.91211e-77	0.11503	0.803	0.616	6.17323e-73	7	0.187	Proximal tubuli S2 (Cortex)
Gclm3	1.89583e-77	0.127202	0.918	0.747	6.1207e-73	7	0.171	Proximal tubuli S2 (Cortex)
Eci22	1.84974e-77	0.131911	0.748	0.545	5.97187e-73	7	0.203	Proximal tubuli S2 (Cortex)
Sucla21	1.29174e-77	0.126051	0.806	0.61	4.17037e-73	7	0.196	Proximal tubuli S2 (Cortex)
Cib13	6.78326e-78	0.179277	0.889	0.702	2.18998e-73	7	0.187	Proximal tubuli S2 (Cortex)
Hibch1	4.87153e-78	0.115027	0.467	0.279	1.57277e-73	7	0.188	Proximal tubuli S2 (Cortex)
Aldh5a12	4.32801e-78	0.143434	0.517	0.312	1.3973e-73	7	0.205	Proximal tubuli S2 (Cortex)
Ecsit	2.25381e-78	0.107779	0.531	0.344	7.27641e-74	7	0.187	Proximal tubuli S2 (Cortex)
St131	1.78712e-78	0.154279	0.835	0.632	5.76971e-74	7	0.203	Proximal tubuli S2 (Cortex)
Smarca2	1.68826e-78	0.135969	0.715	0.508	5.45054e-74	7	0.207	Proximal tubuli S2 (Cortex)
Gstt22	1.55157e-78	0.201541	0.881	0.694	5.00924e-74	7	0.187	Proximal tubuli S2 (Cortex)
Fdx1	1.49292e-78	0.122776	0.737	0.54	4.81989e-74	7	0.197	Proximal tubuli S2 (Cortex)
Acsm32	1.42233e-78	0.110661	0.838	0.672	4.59198e-74	7	0.166	Proximal tubuli S2 (Cortex)
Tmem253	1.13274e-78	0.129075	0.526	0.327	3.65705e-74	7	0.199	Proximal tubuli S2 (Cortex)
Spsb21	8.21881e-79	0.120228	0.469	0.281	2.65344e-74	7	0.188	Proximal tubuli S2 (Cortex)
Nudt82	7.45207e-79	0.105785	0.61	0.421	2.4059e-74	7	0.189	Proximal tubuli S2 (Cortex)
Ugp22	7.07092e-79	0.1473	0.775	0.566	2.28285e-74	7	0.209	Proximal tubuli S2 (Cortex)
Tmem229a3	6.87244e-79	0.166146	0.866	0.666	2.21877e-74	7	0.2	Proximal tubuli S2 (Cortex)
L2hgdh2	6.69799e-79	0.10421	0.482	0.3	2.16245e-74	7	0.182	Proximal tubuli S2 (Cortex)
Tcaim	6.56887e-79	0.115976	0.431	0.247	2.12076e-74	7	0.184	Proximal tubuli S2 (Cortex)
Blmh2	5.61294e-79	0.123058	0.713	0.515	1.81214e-74	7	0.198	Proximal tubuli S2 (Cortex)
Lamtor51	5.30914e-79	0.143433	0.807	0.604	1.71405e-74	7	0.203	Proximal tubuli S2 (Cortex)
Ptgr21	5.10922e-79	0.112115	0.704	0.509	1.64951e-74	7	0.195	Proximal tubuli S2 (Cortex)
Spsb41	4.11227e-79	0.11798	0.416	0.232	1.32765e-74	7	0.184	Proximal tubuli S2 (Cortex)
Ttr2	3.70367e-79	0.230522	0.596	0.384	1.19573e-74	7	0.212	Proximal tubuli S2 (Cortex)
Slc25a25	3.11483e-79	0.15577	0.431	0.228	1.00562e-74	7	0.203	Proximal tubuli S2 (Cortex)
Acbd5	2.5304e-79	0.100418	0.518	0.333	8.16939e-75	7	0.185	Proximal tubuli S2 (Cortex)
Rab5if	1.0068e-79	0.107981	0.749	0.557	3.25044e-75	7	0.192	Proximal tubuli S2 (Cortex)
Psme4	9.14946e-80	0.111638	0.51	0.323	2.9539e-75	7	0.187	Proximal tubuli S2 (Cortex)
Xpnpep11	6.32806e-80	0.14078	0.655	0.441	2.04302e-75	7	0.214	Proximal tubuli S2 (Cortex)
Gm156382	4.00448e-80	0.134402	0.425	0.231	1.29285e-75	7	0.194	Proximal tubuli S2 (Cortex)
Acot15	3.7437e-80	0.121411	0.7	0.501	1.20865e-75	7	0.199	Proximal tubuli S2 (Cortex)
Slc16a1	3.69578e-80	0.101611	0.264	0.118	1.19318e-75	7	0.146	Proximal tubuli S2 (Cortex)
Slc25a511	3.69547e-80	0.125475	0.753	0.551	1.19308e-75	7	0.202	Proximal tubuli S2 (Cortex)
Abracl	3.36963e-80	0.120677	0.523	0.33	1.08789e-75	7	0.193	Proximal tubuli S2 (Cortex)
March61	2.69382e-80	0.177978	0.776	0.555	8.697e-76	7	0.221	Proximal tubuli S2 (Cortex)
Tmbim62	2.25679e-80	0.101323	0.995	0.971	7.28606e-76	7	0.024	Proximal tubuli S2 (Cortex)
Tmem1893	2.09836e-80	0.162852	0.826	0.621	6.77455e-76	7	0.205	Proximal tubuli S2 (Cortex)
Hspe13	2.06629e-80	0.174037	0.959	0.831	6.67101e-76	7	0.128	Proximal tubuli S2 (Cortex)
As3mt	1.90356e-80	0.106395	0.483	0.301	6.14565e-76	7	0.182	Proximal tubuli S2 (Cortex)
Fkbp5	1.74981e-80	0.151222	0.604	0.392	5.64925e-76	7	0.212	Proximal tubuli S2 (Cortex)
Plekha8	1.35164e-80	0.106827	0.381	0.206	4.36377e-76	7	0.175	Proximal tubuli S2 (Cortex)
Slc17a5	1.28191e-80	0.111509	0.422	0.243	4.13865e-76	7	0.179	Proximal tubuli S2 (Cortex)
Ghr3	1.26957e-80	0.104688	0.934	0.772	4.09881e-76	7	0.162	Proximal tubuli S2 (Cortex)
Aldh1a7	1.26873e-80	0.130403	0.336	0.155	4.09608e-76	7	0.181	Proximal tubuli S2 (Cortex)
Reps2	1.20376e-80	0.107159	0.433	0.254	3.88635e-76	7	0.179	Proximal tubuli S2 (Cortex)
Dennd1a	9.44216e-81	0.107415	0.484	0.299	3.0484e-76	7	0.185	Proximal tubuli S2 (Cortex)
Tpp1	9.28267e-81	0.1167	0.757	0.562	2.99691e-76	7	0.195	Proximal tubuli S2 (Cortex)
Preb1	7.95265e-81	0.142816	0.703	0.494	2.56751e-76	7	0.209	Proximal tubuli S2 (Cortex)
Suox	7.21253e-81	0.102076	0.402	0.229	2.32857e-76	7	0.173	Proximal tubuli S2 (Cortex)
Ctsz1	6.77147e-81	0.162347	0.859	0.663	2.18617e-76	7	0.196	Proximal tubuli S2 (Cortex)
Coq91	6.19212e-81	0.15523	0.807	0.6	1.99913e-76	7	0.207	Proximal tubuli S2 (Cortex)
Erlin12	5.15124e-81	0.129937	0.517	0.316	1.66308e-76	7	0.201	Proximal tubuli S2 (Cortex)
Glrx	4.81206e-81	0.12287	0.376	0.196	1.55357e-76	7	0.18	Proximal tubuli S2 (Cortex)
Nbr1	2.69516e-81	0.106651	0.694	0.499	8.70132e-77	7	0.195	Proximal tubuli S2 (Cortex)
Igf1r	1.43319e-81	0.116362	0.766	0.57	4.62705e-77	7	0.196	Proximal tubuli S2 (Cortex)
Esm1	1.34367e-81	0.109537	0.382	0.211	4.33805e-77	7	0.171	Proximal tubuli S2 (Cortex)
Smlr11	1.05811e-81	0.122742	0.341	0.162	3.41609e-77	7	0.179	Proximal tubuli S2 (Cortex)
Pdk22	7.02948e-82	0.196477	0.839	0.631	2.26947e-77	7	0.208	Proximal tubuli S2 (Cortex)
Osbpl91	6.08967e-82	0.138172	0.837	0.64	1.96605e-77	7	0.197	Proximal tubuli S2 (Cortex)
Atp6v1c1	3.87903e-82	0.118051	0.67	0.47	1.25235e-77	7	0.2	Proximal tubuli S2 (Cortex)
Fbxo8	3.49601e-82	0.110514	0.5	0.312	1.12869e-77	7	0.188	Proximal tubuli S2 (Cortex)
Snx6	2.88256e-82	0.108543	0.664	0.47	9.30636e-78	7	0.194	Proximal tubuli S2 (Cortex)
Hnf4aos	2.20713e-82	0.104907	0.232	0.084	7.12571e-78	7	0.148	Proximal tubuli S2 (Cortex)
Hsd17b42	1.53392e-82	0.155301	0.822	0.614	4.95226e-78	7	0.208	Proximal tubuli S2 (Cortex)
Snx73	1.50377e-82	0.111824	0.471	0.284	4.85492e-78	7	0.187	Proximal tubuli S2 (Cortex)
Gstk12	1.33325e-82	0.138534	0.631	0.418	4.30439e-78	7	0.213	Proximal tubuli S2 (Cortex)
2310039H08Rik3	1.18405e-82	0.153065	0.759	0.544	3.82271e-78	7	0.215	Proximal tubuli S2 (Cortex)
Vps29	8.45916e-83	0.150493	0.809	0.6	2.73104e-78	7	0.209	Proximal tubuli S2 (Cortex)
Ankib12	7.51818e-83	0.112915	0.572	0.376	2.42724e-78	7	0.196	Proximal tubuli S2 (Cortex)
Psma42	6.92973e-83	0.165429	0.803	0.587	2.23726e-78	7	0.216	Proximal tubuli S2 (Cortex)
Cyp2c232	6.79468e-83	0.139808	0.418	0.225	2.19366e-78	7	0.193	Proximal tubuli S2 (Cortex)
Ggact2	5.93261e-83	0.131904	0.634	0.422	1.91534e-78	7	0.212	Proximal tubuli S2 (Cortex)
Sec23b	3.92789e-83	0.106703	0.597	0.406	1.26812e-78	7	0.191	Proximal tubuli S2 (Cortex)
Aspg3	3.08389e-83	0.130085	0.484	0.284	9.95634e-79	7	0.2	Proximal tubuli S2 (Cortex)
Prdx32	3.00046e-83	0.113213	0.74	0.543	9.68697e-79	7	0.197	Proximal tubuli S2 (Cortex)
Mgst11	2.1684e-83	0.149783	0.705	0.487	7.00069e-79	7	0.218	Proximal tubuli S2 (Cortex)
Enpp21	2.08875e-83	0.163004	0.859	0.656	6.74353e-79	7	0.203	Proximal tubuli S2 (Cortex)
Plscr23	1.93937e-83	0.183849	0.92	0.739	6.26125e-79	7	0.181	Proximal tubuli S2 (Cortex)
Dnph1	1.19855e-83	0.109145	0.319	0.149	3.8695e-79	7	0.17	Proximal tubuli S2 (Cortex)
Usp23	9.65114e-84	0.123014	0.752	0.551	3.11587e-79	7	0.201	Proximal tubuli S2 (Cortex)
Slc12a7	8.41727e-84	0.1358	0.626	0.416	2.71752e-79	7	0.21	Proximal tubuli S2 (Cortex)
Mia22	8.39764e-84	0.16482	0.758	0.535	2.71118e-79	7	0.223	Proximal tubuli S2 (Cortex)
Ttyh21	7.63432e-84	0.130735	0.484	0.283	2.46474e-79	7	0.201	Proximal tubuli S2 (Cortex)
Klf9	7.21234e-84	0.125472	0.744	0.54	2.3285e-79	7	0.204	Proximal tubuli S2 (Cortex)
Pdzk1ip11	7.04618e-84	0.128116	0.986	0.944	2.27486e-79	7	0.042	Proximal tubuli S2 (Cortex)
Tmem70	5.74014e-84	0.115672	0.624	0.424	1.8532e-79	7	0.2	Proximal tubuli S2 (Cortex)
Gphn	5.45607e-84	0.119059	0.406	0.223	1.76149e-79	7	0.183	Proximal tubuli S2 (Cortex)
Pcca2	4.66909e-84	0.151677	0.725	0.507	1.50742e-79	7	0.218	Proximal tubuli S2 (Cortex)
Hsf2bp	4.62168e-84	0.101432	0.29	0.131	1.49211e-79	7	0.159	Proximal tubuli S2 (Cortex)
D630045J12Rik	4.12923e-84	0.108045	0.393	0.216	1.33312e-79	7	0.177	Proximal tubuli S2 (Cortex)
Stard103	3.74155e-84	0.172975	0.967	0.863	1.20796e-79	7	0.104	Proximal tubuli S2 (Cortex)
Ppcs1	3.54547e-84	0.145504	0.588	0.373	1.14465e-79	7	0.215	Proximal tubuli S2 (Cortex)
Dnaja3	3.51641e-84	0.116423	0.651	0.451	1.13527e-79	7	0.2	Proximal tubuli S2 (Cortex)
Mrpl16	3.03831e-84	0.135857	0.644	0.433	9.8092e-80	7	0.211	Proximal tubuli S2 (Cortex)
Gipc23	2.96132e-84	0.150276	0.738	0.523	9.56062e-80	7	0.215	Proximal tubuli S2 (Cortex)
Dhtkd1	2.84764e-84	0.103665	0.266	0.11	9.19361e-80	7	0.156	Proximal tubuli S2 (Cortex)
Dnajc222	2.81727e-84	0.120561	0.361	0.181	9.09555e-80	7	0.18	Proximal tubuli S2 (Cortex)
Asb131	2.50179e-84	0.113948	0.535	0.338	8.07704e-80	7	0.197	Proximal tubuli S2 (Cortex)
Lmbrd2	2.18898e-84	0.116977	0.577	0.377	7.06711e-80	7	0.2	Proximal tubuli S2 (Cortex)
Fcgr2b	1.99334e-84	0.130885	0.454	0.261	6.4355e-80	7	0.193	Proximal tubuli S2 (Cortex)
Anks4b2	1.85273e-84	0.112802	0.449	0.261	5.98155e-80	7	0.188	Proximal tubuli S2 (Cortex)
Bpnt1	1.06797e-84	0.149407	0.816	0.605	3.44793e-80	7	0.211	Proximal tubuli S2 (Cortex)
Gnpda11	8.41121e-85	0.131092	0.489	0.288	2.71556e-80	7	0.201	Proximal tubuli S2 (Cortex)
Rdh10	7.3353e-85	0.124811	0.591	0.389	2.3682e-80	7	0.202	Proximal tubuli S2 (Cortex)
Slc5a14	7.29408e-85	0.100169	0.472	0.29	2.35489e-80	7	0.182	Proximal tubuli S2 (Cortex)
Trpv42	7.07717e-85	0.160303	0.757	0.54	2.28486e-80	7	0.217	Proximal tubuli S2 (Cortex)
Prss84	5.54204e-85	0.198285	0.937	0.781	1.78925e-80	7	0.156	Proximal tubuli S2 (Cortex)
Mapk14	4.23679e-85	0.145358	0.695	0.48	1.36785e-80	7	0.215	Proximal tubuli S2 (Cortex)
Gss3	3.34911e-85	0.191028	0.911	0.722	1.08126e-80	7	0.189	Proximal tubuli S2 (Cortex)
Gm2a3	1.40294e-85	0.197898	0.937	0.777	4.5294e-81	7	0.16	Proximal tubuli S2 (Cortex)
Plekhb22	1.04997e-85	0.194459	0.844	0.629	3.38981e-81	7	0.215	Proximal tubuli S2 (Cortex)
Mrpl501	8.56836e-86	0.108586	0.579	0.382	2.76629e-81	7	0.197	Proximal tubuli S2 (Cortex)
Gmpr	6.83571e-86	0.139548	0.631	0.418	2.20691e-81	7	0.213	Proximal tubuli S2 (Cortex)
Mcfd2	6.20309e-86	0.155697	0.794	0.578	2.00267e-81	7	0.216	Proximal tubuli S2 (Cortex)
Kif21a	4.70724e-86	0.115201	0.397	0.214	1.51973e-81	7	0.183	Proximal tubuli S2 (Cortex)
Edem11	4.66754e-86	0.107141	0.569	0.377	1.50691e-81	7	0.192	Proximal tubuli S2 (Cortex)
Slc52a21	4.46414e-86	0.145218	0.536	0.322	1.44125e-81	7	0.214	Proximal tubuli S2 (Cortex)
Slc9a3r13	3.96689e-86	0.204394	0.937	0.778	1.28071e-81	7	0.159	Proximal tubuli S2 (Cortex)
Mep1a3	2.99723e-86	0.149426	0.997	0.958	9.67655e-82	7	0.039	Proximal tubuli S2 (Cortex)
Sec11a1	1.97387e-86	0.186017	0.799	0.576	6.37264e-82	7	0.223	Proximal tubuli S2 (Cortex)
Ppa23	1.83052e-86	0.202744	0.832	0.615	5.90985e-82	7	0.217	Proximal tubuli S2 (Cortex)
Cd63	1.81071e-86	0.134938	0.988	0.933	5.84587e-82	7	0.055	Proximal tubuli S2 (Cortex)
Cisd33	1.66759e-86	0.154775	0.758	0.538	5.38382e-82	7	0.22	Proximal tubuli S2 (Cortex)
Sdc2	1.24725e-86	0.139803	0.698	0.481	4.02674e-82	7	0.217	Proximal tubuli S2 (Cortex)
Gcat1	1.23776e-86	0.163411	0.682	0.454	3.99612e-82	7	0.228	Proximal tubuli S2 (Cortex)
Txndc171	8.64349e-87	0.194869	0.904	0.713	2.79055e-82	7	0.191	Proximal tubuli S2 (Cortex)
Ebp3	5.7842e-87	0.154823	0.643	0.423	1.86743e-82	7	0.22	Proximal tubuli S2 (Cortex)
Ak21	4.23716e-87	0.137354	0.775	0.564	1.36797e-82	7	0.211	Proximal tubuli S2 (Cortex)
Exoc6	3.676e-87	0.139564	0.497	0.289	1.1868e-82	7	0.208	Proximal tubuli S2 (Cortex)
Chd32	3.36084e-87	0.192157	0.8	0.577	1.08505e-82	7	0.223	Proximal tubuli S2 (Cortex)
Neurl43	3.2164e-87	0.171831	0.748	0.523	1.03842e-82	7	0.225	Proximal tubuli S2 (Cortex)
Zfp4442	3.13727e-87	0.144442	0.605	0.388	1.01287e-82	7	0.217	Proximal tubuli S2 (Cortex)
Syne42	2.42634e-87	0.143233	0.49	0.278	7.83345e-83	7	0.212	Proximal tubuli S2 (Cortex)
Wwp12	1.88169e-87	0.124184	0.697	0.489	6.07503e-83	7	0.208	Proximal tubuli S2 (Cortex)
Pnpo	1.73663e-87	0.133295	0.575	0.362	5.60672e-83	7	0.213	Proximal tubuli S2 (Cortex)
Hes6	1.01075e-87	0.129131	0.511	0.306	3.2632e-83	7	0.205	Proximal tubuli S2 (Cortex)
Etfdh2	9.75163e-88	0.112138	0.632	0.431	3.14831e-83	7	0.201	Proximal tubuli S2 (Cortex)
Smpd21	9.059e-88	0.168555	0.666	0.439	2.9247e-83	7	0.227	Proximal tubuli S2 (Cortex)
Tmem176a3	7.47823e-88	0.130855	0.984	0.937	2.41435e-83	7	0.047	Proximal tubuli S2 (Cortex)
Sms	6.74811e-88	0.130765	0.374	0.184	2.17863e-83	7	0.19	Proximal tubuli S2 (Cortex)
Pafah21	6.07908e-88	0.138802	0.652	0.436	1.96263e-83	7	0.216	Proximal tubuli S2 (Cortex)
Fut8	5.28095e-88	0.114132	0.427	0.241	1.70495e-83	7	0.186	Proximal tubuli S2 (Cortex)
Mtfr1	3.60886e-88	0.149177	0.541	0.324	1.16512e-83	7	0.217	Proximal tubuli S2 (Cortex)
Lpl1	3.07043e-88	0.14602	0.99	0.896	9.91289e-84	7	0.094	Proximal tubuli S2 (Cortex)
Etnppl1	3.02803e-88	0.105613	0.249	0.093	9.77598e-84	7	0.156	Proximal tubuli S2 (Cortex)
Wdr181	2.54912e-88	0.16601	0.709	0.482	8.22984e-84	7	0.227	Proximal tubuli S2 (Cortex)
Reep62	2.34326e-88	0.148108	0.511	0.294	7.5652e-84	7	0.217	Proximal tubuli S2 (Cortex)
Acsf32	2.07934e-88	0.140147	0.654	0.435	6.71315e-84	7	0.219	Proximal tubuli S2 (Cortex)
Mmadhc	1.90692e-88	0.124891	0.642	0.432	6.15648e-84	7	0.21	Proximal tubuli S2 (Cortex)
Ctsl1	9.17125e-89	0.17791	0.967	0.855	2.96094e-84	7	0.112	Proximal tubuli S2 (Cortex)
Sirt32	7.50384e-89	0.153893	0.696	0.473	2.42261e-84	7	0.223	Proximal tubuli S2 (Cortex)
Mpst2	6.63552e-89	0.13517	0.439	0.237	2.14228e-84	7	0.202	Proximal tubuli S2 (Cortex)
Sult1d13	6.04545e-89	0.183769	0.96	0.805	1.95177e-84	7	0.155	Proximal tubuli S2 (Cortex)
1810059H22Rik1	5.48205e-89	0.131525	0.429	0.227	1.76988e-84	7	0.202	Proximal tubuli S2 (Cortex)
Scpep11	5.36494e-89	0.13689	0.588	0.375	1.73207e-84	7	0.213	Proximal tubuli S2 (Cortex)
Abcd32	3.43301e-89	0.199324	0.881	0.673	1.10835e-84	7	0.208	Proximal tubuli S2 (Cortex)
Mvd3	3.38088e-89	0.120056	0.553	0.35	1.09152e-84	7	0.203	Proximal tubuli S2 (Cortex)
Dram2	3.31146e-89	0.141973	0.721	0.503	1.06911e-84	7	0.218	Proximal tubuli S2 (Cortex)
Slc6a82	3.22424e-89	0.167704	0.729	0.5	1.04094e-84	7	0.229	Proximal tubuli S2 (Cortex)
Bmp6	3.02609e-89	0.121793	0.399	0.209	9.76974e-85	7	0.19	Proximal tubuli S2 (Cortex)
Sp5	2.24182e-89	0.115994	0.343	0.164	7.23771e-85	7	0.179	Proximal tubuli S2 (Cortex)
Slc44a43	1.92543e-89	0.138991	0.608	0.394	6.21625e-85	7	0.214	Proximal tubuli S2 (Cortex)
Thoc71	1.00896e-89	0.17063	0.761	0.533	3.25744e-85	7	0.228	Proximal tubuli S2 (Cortex)
Gm15318	9.80116e-90	0.117968	0.27	0.103	3.1643e-85	7	0.167	Proximal tubuli S2 (Cortex)
Mlycd2	9.16424e-90	0.168366	0.645	0.414	2.95867e-85	7	0.231	Proximal tubuli S2 (Cortex)
Slc25a45	7.73139e-90	0.131243	0.434	0.234	2.49608e-85	7	0.2	Proximal tubuli S2 (Cortex)
Prnp2	7.42692e-90	0.171742	0.74	0.508	2.39778e-85	7	0.232	Proximal tubuli S2 (Cortex)
Plpbp2	5.27923e-90	0.130279	0.73	0.518	1.7044e-85	7	0.212	Proximal tubuli S2 (Cortex)
Gucd12	4.20858e-90	0.152378	0.584	0.363	1.35874e-85	7	0.221	Proximal tubuli S2 (Cortex)
Lrrc58	3.77565e-90	0.131021	0.758	0.545	1.21897e-85	7	0.213	Proximal tubuli S2 (Cortex)
Atp11a3	3.76793e-90	0.168109	0.983	0.888	1.21648e-85	7	0.095	Proximal tubuli S2 (Cortex)
Kyat1	2.8003e-90	0.152239	0.727	0.506	9.04076e-86	7	0.221	Proximal tubuli S2 (Cortex)
Cbs3	2.71491e-90	0.132408	0.82	0.616	8.76508e-86	7	0.204	Proximal tubuli S2 (Cortex)
Agps3	2.43116e-90	0.193684	0.785	0.559	7.84899e-86	7	0.226	Proximal tubuli S2 (Cortex)
Snn1	1.91448e-90	0.132115	0.59	0.375	6.1809e-86	7	0.215	Proximal tubuli S2 (Cortex)
Ubiad11	1.87079e-90	0.123948	0.473	0.275	6.03983e-86	7	0.198	Proximal tubuli S2 (Cortex)
Kcnk53	1.30729e-90	0.19188	0.744	0.515	4.22059e-86	7	0.229	Proximal tubuli S2 (Cortex)
Mtor3	5.34963e-91	0.110353	0.749	0.548	1.72713e-86	7	0.201	Proximal tubuli S2 (Cortex)
Hmgcl2	4.51504e-91	0.195516	0.829	0.606	1.45768e-86	7	0.223	Proximal tubuli S2 (Cortex)
Dlst1	3.89313e-91	0.199932	0.862	0.645	1.2569e-86	7	0.217	Proximal tubuli S2 (Cortex)
Pi4ka	3.51641e-91	0.192238	0.739	0.504	1.13527e-86	7	0.235	Proximal tubuli S2 (Cortex)
Hexb4	2.80165e-91	0.188635	0.914	0.718	9.04513e-87	7	0.196	Proximal tubuli S2 (Cortex)
Slc25a132	2.77551e-91	0.154711	0.596	0.367	8.96073e-87	7	0.229	Proximal tubuli S2 (Cortex)
Fars2	1.80168e-91	0.119631	0.602	0.393	5.81672e-87	7	0.209	Proximal tubuli S2 (Cortex)
Gcsh1	1.51305e-91	0.164982	0.748	0.518	4.88487e-87	7	0.23	Proximal tubuli S2 (Cortex)
Amdhd21	1.49985e-91	0.155107	0.692	0.467	4.84227e-87	7	0.225	Proximal tubuli S2 (Cortex)
Ftl1-ps11	1.23996e-91	0.137598	0.651	0.434	4.00323e-87	7	0.217	Proximal tubuli S2 (Cortex)
Ccdc6	9.13332e-92	0.139852	0.566	0.352	2.94869e-87	7	0.214	Proximal tubuli S2 (Cortex)
Pex11a	8.33839e-92	0.132039	0.397	0.2	2.69205e-87	7	0.197	Proximal tubuli S2 (Cortex)
St6galnac22	6.96927e-92	0.197722	0.822	0.598	2.25003e-87	7	0.224	Proximal tubuli S2 (Cortex)
Xpr1	4.1222e-92	0.115248	0.461	0.27	1.33085e-87	7	0.191	Proximal tubuli S2 (Cortex)
Spr2	2.52613e-92	0.20874	0.871	0.661	8.15562e-88	7	0.21	Proximal tubuli S2 (Cortex)
Scly1	2.00175e-92	0.117204	0.612	0.408	6.46266e-88	7	0.204	Proximal tubuli S2 (Cortex)
Utp20	1.84767e-92	0.139955	0.348	0.156	5.96519e-88	7	0.192	Proximal tubuli S2 (Cortex)
Mdh11	1.78287e-92	0.116558	0.995	0.963	5.75599e-88	7	0.032	Proximal tubuli S2 (Cortex)
Tysnd11	1.08079e-92	0.133983	0.554	0.339	3.48934e-88	7	0.215	Proximal tubuli S2 (Cortex)
Tmem641	1.0133e-92	0.113398	0.583	0.378	3.27144e-88	7	0.205	Proximal tubuli S2 (Cortex)
Acbd41	9.7138e-93	0.170904	0.642	0.408	3.1361e-88	7	0.234	Proximal tubuli S2 (Cortex)
Clybl2	7.78576e-93	0.128593	0.658	0.444	2.51363e-88	7	0.214	Proximal tubuli S2 (Cortex)
Scrn23	6.63594e-93	0.15821	0.717	0.492	2.14241e-88	7	0.225	Proximal tubuli S2 (Cortex)
Amt2	6.24575e-93	0.127515	0.555	0.345	2.01644e-88	7	0.21	Proximal tubuli S2 (Cortex)
Ctbs2	5.51318e-93	0.134969	0.452	0.246	1.77993e-88	7	0.206	Proximal tubuli S2 (Cortex)
Btd2	2.19816e-93	0.135275	0.627	0.41	7.09677e-89	7	0.217	Proximal tubuli S2 (Cortex)
Slco3a13	2.00089e-93	0.15402	0.745	0.522	6.45987e-89	7	0.223	Proximal tubuli S2 (Cortex)
Cd3022	1.80436e-93	0.154604	0.674	0.446	5.82537e-89	7	0.228	Proximal tubuli S2 (Cortex)
Ush1c2	1.54038e-93	0.154755	0.539	0.314	4.97311e-89	7	0.225	Proximal tubuli S2 (Cortex)
Clcn51	1.25934e-93	0.126282	0.561	0.352	4.06577e-89	7	0.209	Proximal tubuli S2 (Cortex)
Nmrk11	1.07059e-93	0.168224	0.526	0.293	3.45641e-89	7	0.233	Proximal tubuli S2 (Cortex)
C1qtnf121	8.63349e-94	0.165281	0.581	0.35	2.78732e-89	7	0.231	Proximal tubuli S2 (Cortex)
Kcnj162	7.80713e-94	0.189832	0.963	0.841	2.52053e-89	7	0.122	Proximal tubuli S2 (Cortex)
Tbc1d132	3.6413e-94	0.147458	0.706	0.482	1.17559e-89	7	0.224	Proximal tubuli S2 (Cortex)
Polr3e2	2.44822e-94	0.20654	0.706	0.467	7.90408e-90	7	0.239	Proximal tubuli S2 (Cortex)
Cdhr53	1.21378e-94	0.155168	0.799	0.579	3.91868e-90	7	0.22	Proximal tubuli S2 (Cortex)
Aph1c1	8.74621e-95	0.169708	0.567	0.335	2.82371e-90	7	0.232	Proximal tubuli S2 (Cortex)
Fmo41	6.90425e-95	0.130225	0.334	0.146	2.22904e-90	7	0.188	Proximal tubuli S2 (Cortex)
Lrpprc	6.33943e-95	0.12841	0.599	0.384	2.04668e-90	7	0.215	Proximal tubuli S2 (Cortex)
Fam210a	4.98294e-95	0.154172	0.524	0.3	1.60874e-90	7	0.224	Proximal tubuli S2 (Cortex)
Lap33	3.95288e-95	0.194674	0.952	0.783	1.27619e-90	7	0.169	Proximal tubuli S2 (Cortex)
Aacs3	3.2274e-95	0.159238	0.661	0.44	1.04197e-90	7	0.221	Proximal tubuli S2 (Cortex)
Def82	1.4708e-95	0.165306	0.705	0.473	4.74848e-91	7	0.232	Proximal tubuli S2 (Cortex)
Aldh1l13	8.82638e-96	0.21354	0.941	0.793	2.8496e-91	7	0.148	Proximal tubuli S2 (Cortex)
Hacd21	7.71836e-96	0.153664	0.641	0.411	2.49187e-91	7	0.23	Proximal tubuli S2 (Cortex)
Mgam3	3.7154e-96	0.123507	0.484	0.279	1.19952e-91	7	0.205	Proximal tubuli S2 (Cortex)
Ddt2	3.10099e-96	0.22088	0.904	0.716	1.00115e-91	7	0.188	Proximal tubuli S2 (Cortex)
Sgk21	2.40604e-96	0.201436	0.726	0.479	7.76791e-92	7	0.247	Proximal tubuli S2 (Cortex)
Cpq	1.03866e-96	0.137605	0.666	0.444	3.35332e-92	7	0.222	Proximal tubuli S2 (Cortex)
Rabggta1	9.76369e-97	0.165846	0.612	0.377	3.15221e-92	7	0.235	Proximal tubuli S2 (Cortex)
Mtss1	8.84155e-97	0.159224	0.618	0.389	2.85449e-92	7	0.229	Proximal tubuli S2 (Cortex)
Adk2	7.15291e-97	0.197388	0.785	0.544	2.30932e-92	7	0.241	Proximal tubuli S2 (Cortex)
Srr	6.50473e-97	0.128308	0.534	0.32	2.10005e-92	7	0.214	Proximal tubuli S2 (Cortex)
Rhobtb1	4.83774e-97	0.123929	0.343	0.158	1.56187e-92	7	0.185	Proximal tubuli S2 (Cortex)
Fmo53	3.90964e-97	0.131713	0.711	0.495	1.26223e-92	7	0.216	Proximal tubuli S2 (Cortex)
Acss23	3.57254e-97	0.161779	0.899	0.692	1.15339e-92	7	0.207	Proximal tubuli S2 (Cortex)
Hpn3	1.55763e-97	0.220897	0.924	0.755	5.02881e-93	7	0.169	Proximal tubuli S2 (Cortex)
Slc46a3	1.07988e-97	0.108612	0.3	0.132	3.4864e-93	7	0.168	Proximal tubuli S2 (Cortex)
Gstm54	1.03225e-97	0.209623	0.878	0.661	3.33262e-93	7	0.217	Proximal tubuli S2 (Cortex)
Mcur11	9.21101e-98	0.163822	0.724	0.486	2.97377e-93	7	0.238	Proximal tubuli S2 (Cortex)
Slc25a421	7.98121e-98	0.167781	0.467	0.239	2.57673e-93	7	0.228	Proximal tubuli S2 (Cortex)
Fbxo40	6.02143e-98	0.107202	0.287	0.118	1.94402e-93	7	0.169	Proximal tubuli S2 (Cortex)
Mfsd12	3.65307e-98	0.213384	0.849	0.62	1.17939e-93	7	0.229	Proximal tubuli S2 (Cortex)
Npm3	3.33672e-98	0.122446	0.488	0.281	1.07726e-93	7	0.207	Proximal tubuli S2 (Cortex)
Slc16a43	3.16577e-98	0.123601	0.441	0.242	1.02207e-93	7	0.199	Proximal tubuli S2 (Cortex)
Pdp21	2.62119e-98	0.121437	0.392	0.199	8.4625e-94	7	0.193	Proximal tubuli S2 (Cortex)
Cotl11	2.48855e-98	0.13091	0.621	0.403	8.03429e-94	7	0.218	Proximal tubuli S2 (Cortex)
Tango22	1.74504e-98	0.161519	0.642	0.409	5.63386e-94	7	0.233	Proximal tubuli S2 (Cortex)
Dera	1.41581e-98	0.129749	0.479	0.268	4.57093e-94	7	0.211	Proximal tubuli S2 (Cortex)
Pxmp43	9.48778e-99	0.17383	0.766	0.529	3.06313e-94	7	0.237	Proximal tubuli S2 (Cortex)
Atp6v0a42	6.85185e-99	0.175872	0.779	0.542	2.21212e-94	7	0.237	Proximal tubuli S2 (Cortex)
C21	6.49609e-99	0.118806	0.407	0.218	2.09726e-94	7	0.189	Proximal tubuli S2 (Cortex)
Prdx11	6.49091e-99	0.107683	0.995	0.969	2.09559e-94	7	0.026	Proximal tubuli S2 (Cortex)
Slc35a33	3.42352e-99	0.148654	0.689	0.459	1.10528e-94	7	0.23	Proximal tubuli S2 (Cortex)
Cyp4a103	3.16648e-99	0.254992	0.841	0.628	1.0223e-94	7	0.213	Proximal tubuli S2 (Cortex)
Dnajc131	2.45147e-99	0.179494	0.614	0.371	7.91457e-95	7	0.243	Proximal tubuli S2 (Cortex)
Mthfd12	1.98622e-99	0.174267	0.821	0.589	6.4125e-95	7	0.232	Proximal tubuli S2 (Cortex)
Sult1c21	1.34127e-99	0.1636	0.658	0.42	4.33029e-95	7	0.238	Proximal tubuli S2 (Cortex)
Galc1	9.7687e-100	0.145795	0.658	0.431	3.15383e-95	7	0.227	Proximal tubuli S2 (Cortex)
Acad102	9.21466e-100	0.17138	0.582	0.344	2.97495e-95	7	0.238	Proximal tubuli S2 (Cortex)
Mccc13	7.9914e-100	0.148895	0.688	0.456	2.58002e-95	7	0.232	Proximal tubuli S2 (Cortex)
Park72	6.57328e-100	0.178604	0.962	0.866	2.12218e-95	7	0.096	Proximal tubuli S2 (Cortex)
Tmem120a1	2.86426e-100	0.22695	0.863	0.641	9.24726e-96	7	0.222	Proximal tubuli S2 (Cortex)
BC0499871	1.90642e-100	0.127537	0.329	0.142	6.15487e-96	7	0.187	Proximal tubuli S2 (Cortex)
Sap303	1.75314e-100	0.142704	0.454	0.244	5.66002e-96	7	0.21	Proximal tubuli S2 (Cortex)
Retreg11	1.35728e-100	0.143954	0.657	0.428	4.38197e-96	7	0.229	Proximal tubuli S2 (Cortex)
Marc22	9.97376e-101	0.223983	0.921	0.735	3.22003e-96	7	0.186	Proximal tubuli S2 (Cortex)
Slc33a13	7.11014e-101	0.151351	0.675	0.444	2.29551e-96	7	0.231	Proximal tubuli S2 (Cortex)
Chuk3	5.69421e-101	0.136474	0.644	0.42	1.83838e-96	7	0.224	Proximal tubuli S2 (Cortex)
Fuca23	4.5452e-101	0.20692	0.95	0.783	1.46742e-96	7	0.167	Proximal tubuli S2 (Cortex)
Gm272162	4.22803e-101	0.127425	0.348	0.157	1.36502e-96	7	0.191	Proximal tubuli S2 (Cortex)
Itgb83	3.21533e-101	0.138925	0.553	0.333	1.03807e-96	7	0.22	Proximal tubuli S2 (Cortex)
Comt	1.92805e-101	0.147565	0.736	0.508	6.22472e-97	7	0.228	Proximal tubuli S2 (Cortex)
Klf151	1.5273e-101	0.171264	0.563	0.325	4.93087e-97	7	0.238	Proximal tubuli S2 (Cortex)
Mocs21	1.46434e-101	0.18629	0.656	0.406	4.72764e-97	7	0.25	Proximal tubuli S2 (Cortex)
Fahd2a2	1.46364e-101	0.213309	0.78	0.533	4.72536e-97	7	0.247	Proximal tubuli S2 (Cortex)
Osbpl61	1.41892e-101	0.147944	0.509	0.283	4.58099e-97	7	0.226	Proximal tubuli S2 (Cortex)
Hlf1	1.21198e-101	0.147751	0.496	0.268	3.91287e-97	7	0.228	Proximal tubuli S2 (Cortex)
Acot43	1.09733e-101	0.16483	0.536	0.299	3.54272e-97	7	0.237	Proximal tubuli S2 (Cortex)
Rnf1451	1.08353e-101	0.159478	0.582	0.348	3.49819e-97	7	0.234	Proximal tubuli S2 (Cortex)
Vwa82	9.84184e-102	0.209152	0.781	0.535	3.17744e-97	7	0.246	Proximal tubuli S2 (Cortex)
Ppt21	7.37289e-102	0.225869	0.838	0.605	2.38034e-97	7	0.233	Proximal tubuli S2 (Cortex)
Evc2	7.02714e-102	0.191044	0.75	0.505	2.26871e-97	7	0.245	Proximal tubuli S2 (Cortex)
Slc35e3	5.69941e-102	0.157124	0.459	0.235	1.84006e-97	7	0.224	Proximal tubuli S2 (Cortex)
B3gat23	4.52286e-102	0.146478	0.531	0.308	1.4602e-97	7	0.223	Proximal tubuli S2 (Cortex)
Dnajc192	3.99502e-102	0.212552	0.831	0.591	1.28979e-97	7	0.24	Proximal tubuli S2 (Cortex)
Rufy31	3.9604e-102	0.167515	0.606	0.365	1.27861e-97	7	0.241	Proximal tubuli S2 (Cortex)
Tpk13	3.76584e-102	0.137534	0.588	0.366	1.2158e-97	7	0.222	Proximal tubuli S2 (Cortex)
Gsr2	3.75168e-102	0.195528	0.797	0.555	1.21123e-97	7	0.242	Proximal tubuli S2 (Cortex)
Mettl263	9.40285e-103	0.212563	0.936	0.783	3.03571e-98	7	0.153	Proximal tubuli S2 (Cortex)
Tmem193	7.99066e-103	0.134932	0.758	0.537	2.57978e-98	7	0.221	Proximal tubuli S2 (Cortex)
Pank13	7.64725e-103	0.207615	0.928	0.722	2.46891e-98	7	0.206	Proximal tubuli S2 (Cortex)
B4galt51	6.57581e-103	0.218778	0.708	0.456	2.123e-98	7	0.252	Proximal tubuli S2 (Cortex)
Glb1l4	6.55136e-103	0.16549	0.613	0.369	2.11511e-98	7	0.244	Proximal tubuli S2 (Cortex)
Cmtm62	5.01683e-103	0.189796	0.767	0.526	1.61968e-98	7	0.241	Proximal tubuli S2 (Cortex)
Sigirr2	4.19927e-103	0.206383	0.758	0.508	1.35573e-98	7	0.25	Proximal tubuli S2 (Cortex)
Mgat32	3.92456e-103	0.17833	0.603	0.359	1.26704e-98	7	0.244	Proximal tubuli S2 (Cortex)
Slc31a11	3.2732e-103	0.163023	0.794	0.562	1.05675e-98	7	0.232	Proximal tubuli S2 (Cortex)
Grtp12	2.20265e-103	0.15487	0.554	0.322	7.11127e-99	7	0.232	Proximal tubuli S2 (Cortex)
Cks2	1.70343e-103	0.144847	0.462	0.246	5.49951e-99	7	0.216	Proximal tubuli S2 (Cortex)
Bphl3	5.80548e-104	0.223515	0.926	0.729	1.8743e-99	7	0.197	Proximal tubuli S2 (Cortex)
Glb13	4.48295e-104	0.175657	0.782	0.546	1.44732e-99	7	0.236	Proximal tubuli S2 (Cortex)
Castor2	3.46935e-104	0.138718	0.498	0.279	1.12008e-99	7	0.219	Proximal tubuli S2 (Cortex)
Nme12	2.6631e-104	0.214921	0.94	0.78	8.59781e-100	7	0.16	Proximal tubuli S2 (Cortex)
Folr13	1.489e-104	0.222979	0.938	0.771	4.80723e-100	7	0.167	Proximal tubuli S2 (Cortex)
C2cd2l	8.42362e-105	0.172137	0.57	0.33	2.71956e-100	7	0.24	Proximal tubuli S2 (Cortex)
Cyp4a142	8.02468e-105	0.284665	0.508	0.312	2.59077e-100	7	0.196	Proximal tubuli S2 (Cortex)
Slc13a23	7.73036e-105	0.155389	0.531	0.297	2.49575e-100	7	0.234	Proximal tubuli S2 (Cortex)
Pm20d12	6.91148e-105	0.169986	0.57	0.326	2.23137e-100	7	0.244	Proximal tubuli S2 (Cortex)
Tm7sf33	6.89933e-105	0.167222	0.674	0.432	2.22745e-100	7	0.242	Proximal tubuli S2 (Cortex)
Hnf1a1	5.3235e-105	0.148443	0.444	0.224	1.71869e-100	7	0.22	Proximal tubuli S2 (Cortex)
Entpd53	2.92892e-105	0.2064	0.892	0.666	9.45601e-101	7	0.226	Proximal tubuli S2 (Cortex)
Irx31	2.70024e-105	0.156284	0.553	0.321	8.71773e-101	7	0.232	Proximal tubuli S2 (Cortex)
C130074G19Rik2	2.52433e-105	0.211623	0.796	0.548	8.14979e-101	7	0.248	Proximal tubuli S2 (Cortex)
Sqor	2.39485e-105	0.180007	0.705	0.455	7.73177e-101	7	0.25	Proximal tubuli S2 (Cortex)
Qprt3	1.34649e-105	0.190145	0.623	0.37	4.34714e-101	7	0.253	Proximal tubuli S2 (Cortex)
Timm91	1.02016e-105	0.154174	0.552	0.315	3.29358e-101	7	0.237	Proximal tubuli S2 (Cortex)
Slc36a12	7.86854e-106	0.182755	0.516	0.271	2.54036e-101	7	0.245	Proximal tubuli S2 (Cortex)
Gamt1	4.16386e-106	0.14245	0.419	0.205	1.3443e-101	7	0.214	Proximal tubuli S2 (Cortex)
Ldc12	2.89107e-106	0.120761	0.526	0.317	9.33383e-102	7	0.209	Proximal tubuli S2 (Cortex)
Lrpap13	2.43996e-106	0.203956	0.962	0.844	7.8774e-102	7	0.118	Proximal tubuli S2 (Cortex)
Vps81	1.34759e-106	0.172564	0.538	0.297	4.35071e-102	7	0.241	Proximal tubuli S2 (Cortex)
Slc6a183	7.33578e-107	0.228623	0.96	0.82	2.36836e-102	7	0.14	Proximal tubuli S2 (Cortex)
Osbp2	5.20819e-107	0.127694	0.288	0.104	1.68146e-102	7	0.184	Proximal tubuli S2 (Cortex)
Apeh3	4.77328e-107	0.236076	0.887	0.677	1.54105e-102	7	0.21	Proximal tubuli S2 (Cortex)
Dhfr	4.20552e-107	0.146086	0.463	0.241	1.35775e-102	7	0.222	Proximal tubuli S2 (Cortex)
Ppp1r16b1	3.22075e-107	0.1489	0.5	0.275	1.03982e-102	7	0.225	Proximal tubuli S2 (Cortex)
Slc2a53	2.98658e-107	0.113164	0.596	0.385	9.64218e-103	7	0.211	Proximal tubuli S2 (Cortex)
Acads3	2.13533e-107	0.233292	0.922	0.753	6.89391e-103	7	0.169	Proximal tubuli S2 (Cortex)
Arsb1	8.64709e-108	0.18151	0.63	0.383	2.79171e-103	7	0.247	Proximal tubuli S2 (Cortex)
Bid	3.64943e-108	0.144884	0.496	0.273	1.17822e-103	7	0.223	Proximal tubuli S2 (Cortex)
Phyhd11	3.61522e-108	0.160937	0.509	0.275	1.16717e-103	7	0.234	Proximal tubuli S2 (Cortex)
Anpep2	3.3094e-108	0.171497	0.514	0.276	1.06844e-103	7	0.238	Proximal tubuli S2 (Cortex)
Blvra1	3.0283e-108	0.206821	0.69	0.431	9.77686e-104	7	0.259	Proximal tubuli S2 (Cortex)
Eps84	7.82926e-109	0.163059	0.713	0.471	2.52768e-104	7	0.242	Proximal tubuli S2 (Cortex)
Gpam1	2.81339e-109	0.184236	0.654	0.399	9.08304e-105	7	0.255	Proximal tubuli S2 (Cortex)
Tmigd13	2.74003e-109	0.213495	0.94	0.736	8.8462e-105	7	0.204	Proximal tubuli S2 (Cortex)
Dpyd1	1.47278e-109	0.161296	0.476	0.244	4.75487e-105	7	0.232	Proximal tubuli S2 (Cortex)
Abhd3	9.54526e-110	0.155563	0.424	0.207	3.08169e-105	7	0.217	Proximal tubuli S2 (Cortex)
Pter3	9.37712e-110	0.209325	0.949	0.751	3.0274e-105	7	0.198	Proximal tubuli S2 (Cortex)
Selenbp2	8.79034e-110	0.14093	0.31	0.116	2.83796e-105	7	0.194	Proximal tubuli S2 (Cortex)
Echdc23	8.30089e-110	0.213206	0.869	0.634	2.67994e-105	7	0.235	Proximal tubuli S2 (Cortex)
Pigr2	2.55793e-110	0.126418	0.798	0.578	8.25827e-106	7	0.22	Proximal tubuli S2 (Cortex)
Degs21	2.14677e-110	0.162406	0.477	0.248	6.93085e-106	7	0.229	Proximal tubuli S2 (Cortex)
Lztr11	1.93226e-110	0.213847	0.741	0.482	6.2383e-106	7	0.259	Proximal tubuli S2 (Cortex)
Ccser21	1.48965e-110	0.176254	0.659	0.406	4.80933e-106	7	0.253	Proximal tubuli S2 (Cortex)
Pgpep13	1.23047e-110	0.227421	0.857	0.617	3.97256e-106	7	0.24	Proximal tubuli S2 (Cortex)
Pctp1	8.33709e-111	0.160595	0.455	0.225	2.69163e-106	7	0.23	Proximal tubuli S2 (Cortex)
Gldc1	8.06586e-111	0.158388	0.436	0.214	2.60406e-106	7	0.222	Proximal tubuli S2 (Cortex)
Alas12	7.78564e-111	0.253567	0.767	0.515	2.5136e-106	7	0.252	Proximal tubuli S2 (Cortex)
Rgl12	4.90333e-111	0.216636	0.765	0.505	1.58304e-106	7	0.26	Proximal tubuli S2 (Cortex)
Gatb2	4.48125e-111	0.179945	0.643	0.39	1.44677e-106	7	0.253	Proximal tubuli S2 (Cortex)
Acat22	2.74436e-111	0.178508	0.65	0.395	8.86018e-107	7	0.255	Proximal tubuli S2 (Cortex)
St8sia12	2.46148e-111	0.148771	0.521	0.291	7.94687e-107	7	0.23	Proximal tubuli S2 (Cortex)
Decr12	2.43269e-111	0.237767	0.89	0.667	7.85394e-107	7	0.223	Proximal tubuli S2 (Cortex)
Pgm12	2.35728e-111	0.173363	0.676	0.422	7.61049e-107	7	0.254	Proximal tubuli S2 (Cortex)
Aoah1	1.21742e-111	0.179114	0.48	0.237	3.93045e-107	7	0.243	Proximal tubuli S2 (Cortex)
Nlrp63	9.43085e-112	0.187821	0.664	0.411	3.04475e-107	7	0.253	Proximal tubuli S2 (Cortex)
Ahcyl22	7.09339e-112	0.229548	0.836	0.587	2.2901e-107	7	0.249	Proximal tubuli S2 (Cortex)
Hibadh3	3.94201e-112	0.221948	0.951	0.793	1.27268e-107	7	0.158	Proximal tubuli S2 (Cortex)
2610528J11Rik	3.93593e-112	0.168698	0.591	0.344	1.27071e-107	7	0.247	Proximal tubuli S2 (Cortex)
BC0359473	3.59077e-112	0.161527	0.663	0.419	1.15928e-107	7	0.244	Proximal tubuli S2 (Cortex)
Fut93	2.17801e-112	0.219286	0.848	0.6	7.03172e-108	7	0.248	Proximal tubuli S2 (Cortex)
Asb91	2.06132e-112	0.151849	0.422	0.203	6.65498e-108	7	0.219	Proximal tubuli S2 (Cortex)
Cyp2d262	5.18158e-113	0.195675	0.566	0.315	1.67287e-108	7	0.251	Proximal tubuli S2 (Cortex)
Gm44503	4.93976e-113	0.168374	0.598	0.353	1.5948e-108	7	0.245	Proximal tubuli S2 (Cortex)
Tmem821	3.4269e-113	0.156842	0.431	0.202	1.10637e-108	7	0.229	Proximal tubuli S2 (Cortex)
Igfbp32	2.32129e-113	0.228094	0.821	0.566	7.49429e-109	7	0.255	Proximal tubuli S2 (Cortex)
Prkaa21	1.40597e-113	0.164948	0.64	0.393	4.53917e-109	7	0.247	Proximal tubuli S2 (Cortex)
Osgin12	1.0193e-113	0.236403	0.764	0.501	3.2908e-109	7	0.263	Proximal tubuli S2 (Cortex)
Trabd2b2	6.72635e-114	0.180321	0.549	0.299	2.1716e-109	7	0.25	Proximal tubuli S2 (Cortex)
Ascc12	5.03665e-114	0.222158	0.759	0.495	1.62608e-109	7	0.264	Proximal tubuli S2 (Cortex)
Acad112	3.7379e-114	0.209886	0.767	0.504	1.20678e-109	7	0.263	Proximal tubuli S2 (Cortex)
Gchfr3	3.11835e-114	0.114865	0.725	0.503	1.00676e-109	7	0.222	Proximal tubuli S2 (Cortex)
Mcrip23	2.39256e-114	0.247182	0.884	0.666	7.72439e-110	7	0.218	Proximal tubuli S2 (Cortex)
Csrp22	1.19139e-114	0.236909	0.885	0.657	3.8464e-110	7	0.228	Proximal tubuli S2 (Cortex)
Calml43	1.02073e-114	0.238305	0.953	0.784	3.29544e-110	7	0.169	Proximal tubuli S2 (Cortex)
Galnt141	8.36877e-115	0.201745	0.643	0.38	2.70186e-110	7	0.263	Proximal tubuli S2 (Cortex)
Aco13	8.08968e-115	0.220138	0.858	0.61	2.61175e-110	7	0.248	Proximal tubuli S2 (Cortex)
Lamp23	4.71602e-115	0.177361	0.983	0.9	1.52257e-110	7	0.083	Proximal tubuli S2 (Cortex)
Cyp2a43	3.2448e-115	0.255248	0.936	0.728	1.04758e-110	7	0.208	Proximal tubuli S2 (Cortex)
Mmut2	2.80656e-115	0.202891	0.788	0.527	9.06096e-111	7	0.261	Proximal tubuli S2 (Cortex)
Ahcy3	2.69887e-115	0.16806	0.703	0.453	8.71332e-111	7	0.25	Proximal tubuli S2 (Cortex)
Myo15b3	2.14829e-115	0.137564	0.719	0.486	6.93575e-111	7	0.233	Proximal tubuli S2 (Cortex)
Cpn12	1.05734e-115	0.18157	0.582	0.329	3.41363e-111	7	0.253	Proximal tubuli S2 (Cortex)
Gk4	1.04652e-115	0.222246	0.953	0.76	3.37868e-111	7	0.193	Proximal tubuli S2 (Cortex)
Acp52	9.93414e-116	0.184794	0.617	0.362	3.20724e-111	7	0.255	Proximal tubuli S2 (Cortex)
Fahd14	4.76859e-116	0.227715	0.842	0.586	1.53954e-111	7	0.256	Proximal tubuli S2 (Cortex)
Abat3	3.69193e-116	0.232693	0.851	0.599	1.19194e-111	7	0.252	Proximal tubuli S2 (Cortex)
Vill3	3.62855e-116	0.185725	0.675	0.417	1.17148e-111	7	0.258	Proximal tubuli S2 (Cortex)
Renbp1	3.04352e-116	0.159162	0.559	0.317	9.82601e-112	7	0.242	Proximal tubuli S2 (Cortex)
Mapt1	2.54583e-116	0.161074	0.608	0.363	8.2192e-112	7	0.245	Proximal tubuli S2 (Cortex)
Acsm53	2.33749e-116	0.175698	0.508	0.259	7.54659e-112	7	0.249	Proximal tubuli S2 (Cortex)
Fggy2	8.03841e-117	0.190437	0.7	0.437	2.5952e-112	7	0.263	Proximal tubuli S2 (Cortex)
Clpx2	6.87607e-117	0.230894	0.795	0.531	2.21994e-112	7	0.264	Proximal tubuli S2 (Cortex)
Fbxo71	4.46258e-117	0.19734	0.673	0.407	1.44074e-112	7	0.266	Proximal tubuli S2 (Cortex)
Slc5a103	2.74769e-117	0.200038	0.876	0.634	8.87091e-113	7	0.242	Proximal tubuli S2 (Cortex)
Gm32461	2.16459e-117	0.142487	0.33	0.13	6.98837e-113	7	0.2	Proximal tubuli S2 (Cortex)
Isoc2a2	1.09792e-117	0.226953	0.732	0.459	3.54463e-113	7	0.273	Proximal tubuli S2 (Cortex)
Dleu71	7.69259e-118	0.137327	0.312	0.114	2.48355e-113	7	0.198	Proximal tubuli S2 (Cortex)
Pxmp23	6.94191e-118	0.192793	0.658	0.39	2.2412e-113	7	0.268	Proximal tubuli S2 (Cortex)
Nus14	6.57326e-118	0.21434	0.883	0.637	2.12218e-113	7	0.246	Proximal tubuli S2 (Cortex)
Tmem83	5.86307e-118	0.21251	0.788	0.525	1.89289e-113	7	0.263	Proximal tubuli S2 (Cortex)
Nit12	5.09109e-118	0.231214	0.801	0.537	1.64366e-113	7	0.264	Proximal tubuli S2 (Cortex)
Vdr2	4.78738e-118	0.215915	0.795	0.531	1.5456e-113	7	0.264	Proximal tubuli S2 (Cortex)
Asl2	3.01436e-118	0.263198	0.83	0.58	9.73187e-114	7	0.25	Proximal tubuli S2 (Cortex)
Rnf1811	1.27972e-118	0.244834	0.908	0.7	4.13157e-114	7	0.208	Proximal tubuli S2 (Cortex)
Tmbim43	1.21732e-118	0.224346	0.955	0.804	3.93011e-114	7	0.151	Proximal tubuli S2 (Cortex)
Sod13	7.4396e-119	0.128872	0.995	0.967	2.40188e-114	7	0.028	Proximal tubuli S2 (Cortex)
Ildr2	6.03909e-119	0.126374	0.397	0.186	1.94972e-114	7	0.211	Proximal tubuli S2 (Cortex)
Ugt8a1	2.40398e-119	0.186663	0.644	0.382	7.76125e-115	7	0.262	Proximal tubuli S2 (Cortex)
Cpt22	1.63036e-119	0.253808	0.859	0.618	5.26361e-115	7	0.241	Proximal tubuli S2 (Cortex)
Acy13	1.36664e-119	0.159551	0.702	0.451	4.41219e-115	7	0.251	Proximal tubuli S2 (Cortex)
Ankrd13c3	1.31039e-119	0.214619	0.885	0.641	4.23061e-115	7	0.244	Proximal tubuli S2 (Cortex)
Atp6v1b22	1.13739e-119	0.242079	0.867	0.618	3.67206e-115	7	0.249	Proximal tubuli S2 (Cortex)
Aqp112	4.41729e-120	0.192084	0.529	0.269	1.42612e-115	7	0.26	Proximal tubuli S2 (Cortex)
Mlxipl2	2.26852e-120	0.230301	0.718	0.446	7.32391e-116	7	0.272	Proximal tubuli S2 (Cortex)
Cpox	7.99613e-121	0.186294	0.544	0.289	2.58155e-116	7	0.255	Proximal tubuli S2 (Cortex)
Galns3	2.07814e-121	0.158118	0.747	0.5	6.70929e-117	7	0.247	Proximal tubuli S2 (Cortex)
Gstz13	1.32054e-121	0.256041	0.899	0.668	4.26337e-117	7	0.231	Proximal tubuli S2 (Cortex)
Slc29a32	1.09902e-121	0.195987	0.628	0.362	3.54818e-117	7	0.266	Proximal tubuli S2 (Cortex)
Smim243	8.02149e-122	0.218733	0.759	0.486	2.58974e-117	7	0.273	Proximal tubuli S2 (Cortex)
Iyd2	6.86285e-122	0.18391	0.553	0.296	2.21567e-117	7	0.257	Proximal tubuli S2 (Cortex)
Slc1a13	6.76185e-122	0.201736	0.862	0.611	2.18306e-117	7	0.251	Proximal tubuli S2 (Cortex)
Dcxr2	6.67589e-122	0.266898	0.873	0.643	2.15531e-117	7	0.23	Proximal tubuli S2 (Cortex)
Nipsnap13	3.05102e-122	0.211378	0.768	0.498	9.85021e-118	7	0.27	Proximal tubuli S2 (Cortex)
Zmynd102	1.26431e-122	0.214296	0.585	0.315	4.08182e-118	7	0.27	Proximal tubuli S2 (Cortex)
Rbpms24	1.25763e-122	0.21151	0.774	0.501	4.06026e-118	7	0.273	Proximal tubuli S2 (Cortex)
Vil13	7.53168e-123	0.188585	0.738	0.478	2.4316e-118	7	0.26	Proximal tubuli S2 (Cortex)
Fads23	5.34916e-123	0.196291	0.767	0.504	1.72698e-118	7	0.263	Proximal tubuli S2 (Cortex)
Lpin1	2.78016e-123	0.185282	0.532	0.277	8.97575e-119	7	0.255	Proximal tubuli S2 (Cortex)
Gcnt13	1.18011e-123	0.230785	0.967	0.79	3.80999e-119	7	0.177	Proximal tubuli S2 (Cortex)
Guca2b3	5.70362e-124	0.221658	0.98	0.859	1.84141e-119	7	0.121	Proximal tubuli S2 (Cortex)
Cth3	2.69333e-124	0.17831	0.781	0.522	8.6954e-120	7	0.259	Proximal tubuli S2 (Cortex)
Tmem2053	2.56541e-124	0.229374	0.942	0.803	8.28243e-120	7	0.139	Proximal tubuli S2 (Cortex)
Slc51b2	1.58468e-124	0.175241	0.445	0.201	5.11614e-120	7	0.244	Proximal tubuli S2 (Cortex)
Acox23	7.94141e-125	0.146744	0.595	0.351	2.56389e-120	7	0.244	Proximal tubuli S2 (Cortex)
Slc22a51	3.01962e-125	0.214181	0.63	0.357	9.74884e-121	7	0.273	Proximal tubuli S2 (Cortex)
Por2	1.75345e-125	0.240486	0.946	0.778	5.66102e-121	7	0.168	Proximal tubuli S2 (Cortex)
Cyp4a313	1.09874e-125	0.256402	0.849	0.587	3.54727e-121	7	0.262	Proximal tubuli S2 (Cortex)
Slc12a31	9.96312e-126	0.198886	0.851	0.601	3.21659e-121	7	0.25	Proximal tubuli S2 (Cortex)
Slc3a13	7.01879e-126	0.239309	0.953	0.743	2.26602e-121	7	0.21	Proximal tubuli S2 (Cortex)
Ifrd22	1.87912e-126	0.211124	0.604	0.33	6.06674e-122	7	0.274	Proximal tubuli S2 (Cortex)
Aldh4a13	1.52699e-126	0.251089	0.938	0.749	4.9299e-122	7	0.189	Proximal tubuli S2 (Cortex)
Gpt1	1.22151e-126	0.201023	0.508	0.243	3.94365e-122	7	0.265	Proximal tubuli S2 (Cortex)
Retsat2	3.30673e-127	0.264936	0.91	0.716	1.06758e-122	7	0.194	Proximal tubuli S2 (Cortex)
Ethe12	1.49914e-127	0.237167	0.87	0.616	4.83999e-123	7	0.254	Proximal tubuli S2 (Cortex)
Tnfrsf212	1.28254e-127	0.252636	0.851	0.591	4.14068e-123	7	0.26	Proximal tubuli S2 (Cortex)
Ggct2	2.22048e-128	0.215095	0.651	0.377	7.16883e-124	7	0.274	Proximal tubuli S2 (Cortex)
Ace4	1.38634e-128	0.114024	0.684	0.464	4.47579e-124	7	0.22	Proximal tubuli S2 (Cortex)
Gpc43	8.79183e-129	0.182278	0.748	0.482	2.83844e-124	7	0.266	Proximal tubuli S2 (Cortex)
Fhl11	7.54002e-129	0.251232	0.842	0.572	2.4343e-124	7	0.27	Proximal tubuli S2 (Cortex)
Hsd3b32	4.29184e-129	0.18284	0.535	0.27	1.38562e-124	7	0.265	Proximal tubuli S2 (Cortex)
Tstd11	1.03344e-129	0.191917	0.475	0.219	3.33646e-125	7	0.256	Proximal tubuli S2 (Cortex)
Prr52	7.23031e-130	0.227271	0.569	0.297	2.3343e-125	7	0.272	Proximal tubuli S2 (Cortex)
Prodh21	6.38713e-130	0.193223	0.509	0.25	2.06208e-125	7	0.259	Proximal tubuli S2 (Cortex)
Nit22	1.34657e-130	0.241344	0.788	0.507	4.34742e-126	7	0.281	Proximal tubuli S2 (Cortex)
9130016M20Rik2	4.5435e-131	0.159639	0.475	0.235	1.46687e-126	7	0.24	Proximal tubuli S2 (Cortex)
Qdpr2	1.71883e-131	0.259032	0.929	0.73	5.54925e-127	7	0.199	Proximal tubuli S2 (Cortex)
Sgpp11	4.89328e-132	0.248501	0.735	0.444	1.5798e-127	7	0.291	Proximal tubuli S2 (Cortex)
Hsd17b11	4.66916e-132	0.24113	0.943	0.778	1.50744e-127	7	0.165	Proximal tubuli S2 (Cortex)
Adhfe13	1.67287e-132	0.270076	0.873	0.615	5.40085e-128	7	0.258	Proximal tubuli S2 (Cortex)
Sypl21	1.44897e-132	0.173227	0.476	0.224	4.67801e-128	7	0.252	Proximal tubuli S2 (Cortex)
Glyctk3	1.43362e-132	0.251394	0.811	0.532	4.62845e-128	7	0.279	Proximal tubuli S2 (Cortex)
Gm108042	1.32665e-132	0.19233	0.573	0.301	4.28308e-128	7	0.272	Proximal tubuli S2 (Cortex)
Gsta32	1.10064e-132	0.252711	0.78	0.496	3.55342e-128	7	0.284	Proximal tubuli S2 (Cortex)
Man1a1	1.0146e-132	0.181007	0.703	0.435	3.27562e-128	7	0.268	Proximal tubuli S2 (Cortex)
Bckdha2	4.63163e-133	0.221472	0.945	0.834	1.49532e-128	7	0.111	Proximal tubuli S2 (Cortex)
Mlec2	4.56203e-133	0.228898	0.951	0.805	1.47285e-128	7	0.146	Proximal tubuli S2 (Cortex)
F13b3	1.57785e-133	0.18519	0.566	0.301	5.0941e-129	7	0.265	Proximal tubuli S2 (Cortex)
Ugt3a13	2.43031e-134	0.233736	0.902	0.649	7.84625e-130	7	0.253	Proximal tubuli S2 (Cortex)
Fads33	1.27118e-134	0.260173	0.86	0.595	4.104e-130	7	0.265	Proximal tubuli S2 (Cortex)
Adra2b3	7.74629e-135	0.226934	0.648	0.361	2.50089e-130	7	0.287	Proximal tubuli S2 (Cortex)
Slc6a191	6.25298e-135	0.249163	0.737	0.452	2.01877e-130	7	0.285	Proximal tubuli S2 (Cortex)
Tpmt3	2.49449e-136	0.210932	0.731	0.446	8.05348e-132	7	0.285	Proximal tubuli S2 (Cortex)
Papss22	1.07808e-136	0.267821	0.897	0.654	3.48059e-132	7	0.243	Proximal tubuli S2 (Cortex)
Adh11	6.01718e-137	0.208666	0.974	0.863	1.94265e-132	7	0.111	Proximal tubuli S2 (Cortex)
Car121	1.1504e-137	0.161597	0.633	0.371	3.71405e-133	7	0.262	Proximal tubuli S2 (Cortex)
Dgat23	1.00898e-137	0.249125	0.818	0.529	3.2575e-133	7	0.289	Proximal tubuli S2 (Cortex)
Coq8a2	7.01784e-138	0.260794	0.824	0.549	2.26571e-133	7	0.275	Proximal tubuli S2 (Cortex)
Slc5a83	4.34234e-138	0.216282	0.882	0.618	1.40192e-133	7	0.264	Proximal tubuli S2 (Cortex)
Aldh3a21	1.35825e-138	0.242999	0.793	0.507	4.38511e-134	7	0.286	Proximal tubuli S2 (Cortex)
Errfi12	1.26029e-138	0.250159	0.907	0.657	4.06884e-134	7	0.25	Proximal tubuli S2 (Cortex)
Trim73	1.02719e-138	0.26689	0.789	0.505	3.31628e-134	7	0.284	Proximal tubuli S2 (Cortex)
Mettl7a13	8.36009e-139	0.26377	0.928	0.699	2.69905e-134	7	0.229	Proximal tubuli S2 (Cortex)
Tnfaip82	8.04062e-139	0.262575	0.805	0.521	2.59591e-134	7	0.284	Proximal tubuli S2 (Cortex)
Hpd2	7.70193e-139	0.291186	0.633	0.359	2.48657e-134	7	0.274	Proximal tubuli S2 (Cortex)
Adtrp3	5.6073e-139	0.238812	0.702	0.407	1.81032e-134	7	0.295	Proximal tubuli S2 (Cortex)
Dglucy3	2.97835e-139	0.249122	0.782	0.492	9.61559e-135	7	0.29	Proximal tubuli S2 (Cortex)
Enpep1	1.7806e-139	0.189516	0.58	0.304	5.74867e-135	7	0.276	Proximal tubuli S2 (Cortex)
Gpr137b2	1.0863e-139	0.265851	0.835	0.556	3.50712e-135	7	0.279	Proximal tubuli S2 (Cortex)
Pipox3	1.83327e-140	0.257411	0.9	0.636	5.91871e-136	7	0.264	Proximal tubuli S2 (Cortex)
Amn4	1.34661e-140	0.27019	0.874	0.607	4.34754e-136	7	0.267	Proximal tubuli S2 (Cortex)
Tcea32	1.09933e-140	0.208716	0.603	0.319	3.5492e-136	7	0.284	Proximal tubuli S2 (Cortex)
Tst1	7.1325e-141	0.229049	0.605	0.311	2.30273e-136	7	0.294	Proximal tubuli S2 (Cortex)
Dmgdh3	2.24507e-141	0.2294	0.717	0.422	7.24822e-137	7	0.295	Proximal tubuli S2 (Cortex)
Ddc2	1.32124e-141	0.19146	0.61	0.333	4.26562e-137	7	0.277	Proximal tubuli S2 (Cortex)
Fmo23	1.84165e-142	0.26149	0.839	0.553	5.94577e-138	7	0.286	Proximal tubuli S2 (Cortex)
Tprkb2	1.56034e-142	0.24298	0.674	0.376	5.03755e-138	7	0.298	Proximal tubuli S2 (Cortex)
Treh3	1.15764e-142	0.210634	0.69	0.401	3.73743e-138	7	0.289	Proximal tubuli S2 (Cortex)
Hebp12	2.37579e-143	0.239738	0.688	0.386	7.67024e-139	7	0.302	Proximal tubuli S2 (Cortex)
Abcc23	1.34677e-143	0.23881	0.784	0.489	4.34805e-139	7	0.295	Proximal tubuli S2 (Cortex)
Cldn24	9.69055e-144	0.269344	0.945	0.741	3.12859e-139	7	0.204	Proximal tubuli S2 (Cortex)
Cubn3	8.89443e-144	0.266952	0.859	0.578	2.87157e-139	7	0.281	Proximal tubuli S2 (Cortex)
Macrod22	1.51484e-144	0.229475	0.687	0.39	4.89066e-140	7	0.297	Proximal tubuli S2 (Cortex)
Cd363	1.44578e-144	0.264938	0.935	0.722	4.66771e-140	7	0.213	Proximal tubuli S2 (Cortex)
Cyp2j113	8.58296e-145	0.151418	0.673	0.416	2.77101e-140	7	0.257	Proximal tubuli S2 (Cortex)
Slc25a152	2.42578e-145	0.27034	0.757	0.454	7.83162e-141	7	0.303	Proximal tubuli S2 (Cortex)
Rab11fip32	6.03644e-146	0.283452	0.885	0.633	1.94886e-141	7	0.252	Proximal tubuli S2 (Cortex)
Dpys1	1.44466e-147	0.155703	0.295	0.086	4.66407e-143	7	0.209	Proximal tubuli S2 (Cortex)
Pzp2	1.29942e-148	0.21756	0.498	0.23	4.19516e-144	7	0.268	Proximal tubuli S2 (Cortex)
Hadh3	1.17391e-148	0.264864	0.946	0.749	3.78996e-144	7	0.197	Proximal tubuli S2 (Cortex)
D630029K05Rik3	5.42819e-149	0.24979	0.835	0.543	1.75249e-144	7	0.292	Proximal tubuli S2 (Cortex)
Slc16a132	2.78833e-149	0.221453	0.574	0.282	9.00213e-145	7	0.292	Proximal tubuli S2 (Cortex)
Kmo2	2.08722e-149	0.231353	0.619	0.32	6.73858e-145	7	0.299	Proximal tubuli S2 (Cortex)
Tmem150a2	1.83155e-149	0.277214	0.724	0.422	5.91317e-145	7	0.302	Proximal tubuli S2 (Cortex)
Mpp12	1.29313e-149	0.263238	0.795	0.495	4.17487e-145	7	0.3	Proximal tubuli S2 (Cortex)
Bhmt23	5.35778e-150	0.238905	0.755	0.454	1.72976e-145	7	0.301	Proximal tubuli S2 (Cortex)
Cndp11	2.85027e-150	0.197193	0.47	0.202	9.20211e-146	7	0.268	Proximal tubuli S2 (Cortex)
Haao3	2.71322e-150	0.284132	0.847	0.564	8.75963e-146	7	0.283	Proximal tubuli S2 (Cortex)
Sugct3	1.17197e-150	0.254285	0.782	0.479	3.7837e-146	7	0.303	Proximal tubuli S2 (Cortex)
Abhd14a2	1.00747e-150	0.225184	0.672	0.372	3.25263e-146	7	0.3	Proximal tubuli S2 (Cortex)
Proc3	9.03495e-151	0.273144	0.853	0.567	2.91693e-146	7	0.286	Proximal tubuli S2 (Cortex)
Gjb23	4.75086e-151	0.207167	0.669	0.374	1.53382e-146	7	0.295	Proximal tubuli S2 (Cortex)
Tmem106a2	1.30049e-151	0.267927	0.776	0.472	4.19865e-147	7	0.304	Proximal tubuli S2 (Cortex)
Vnn13	1.55159e-152	0.271629	0.749	0.444	5.00932e-148	7	0.305	Proximal tubuli S2 (Cortex)
Aspdh3	2.72519e-153	0.269797	0.752	0.446	8.79827e-149	7	0.306	Proximal tubuli S2 (Cortex)
Car141	2.57989e-153	0.216216	0.51	0.228	8.32917e-149	7	0.282	Proximal tubuli S2 (Cortex)
Slc5a111	1.81451e-153	0.217055	0.55	0.257	5.85814e-149	7	0.293	Proximal tubuli S2 (Cortex)
Cryzl23	8.38383e-154	0.293735	0.918	0.68	2.70672e-149	7	0.238	Proximal tubuli S2 (Cortex)
Slc5a21	7.89793e-154	0.235183	0.823	0.531	2.54985e-149	7	0.292	Proximal tubuli S2 (Cortex)
Selenbp13	4.98742e-154	0.248487	0.969	0.824	1.61019e-149	7	0.145	Proximal tubuli S2 (Cortex)
Paqr92	9.05338e-155	0.24777	0.669	0.357	2.92288e-150	7	0.312	Proximal tubuli S2 (Cortex)
Akr7a54	1.83187e-155	0.229748	0.978	0.877	5.91419e-151	7	0.101	Proximal tubuli S2 (Cortex)
Frrs12	1.81647e-155	0.229419	0.672	0.366	5.86447e-151	7	0.306	Proximal tubuli S2 (Cortex)
Ddah14	5.49787e-156	0.285272	0.902	0.632	1.77499e-151	7	0.27	Proximal tubuli S2 (Cortex)
Mfsd4b13	5.00594e-156	0.257083	0.832	0.532	1.61617e-151	7	0.3	Proximal tubuli S2 (Cortex)
Chpt14	3.32507e-156	0.163312	0.998	0.969	1.0735e-151	7	0.029	Proximal tubuli S2 (Cortex)
Ldhd3	2.96026e-156	0.217915	0.979	0.883	9.55718e-152	7	0.096	Proximal tubuli S2 (Cortex)
Pepd3	2.48644e-156	0.263958	0.943	0.77	8.02746e-152	7	0.173	Proximal tubuli S2 (Cortex)
Timp31	1.2396e-156	0.174703	0.996	0.946	4.00206e-152	7	0.05	Proximal tubuli S2 (Cortex)
Erich42	7.8365e-157	0.217351	0.612	0.316	2.53001e-152	7	0.296	Proximal tubuli S2 (Cortex)
Aspa3	4.72954e-157	0.270819	0.755	0.439	1.52693e-152	7	0.316	Proximal tubuli S2 (Cortex)
Ehhadh3	2.77923e-157	0.285301	0.928	0.674	8.97275e-153	7	0.254	Proximal tubuli S2 (Cortex)
Aldh7a12	1.41244e-157	0.29886	0.878	0.619	4.56007e-153	7	0.259	Proximal tubuli S2 (Cortex)
Dab22	3.69842e-158	0.295817	0.906	0.645	1.19404e-153	7	0.261	Proximal tubuli S2 (Cortex)
Pdzd33	1.22636e-158	0.252668	0.68	0.368	3.95931e-154	7	0.312	Proximal tubuli S2 (Cortex)
Hsd3b21	5.37652e-159	0.222603	0.542	0.252	1.73581e-154	7	0.29	Proximal tubuli S2 (Cortex)
Dnajc123	1.97382e-159	0.288907	0.837	0.537	6.37249e-155	7	0.3	Proximal tubuli S2 (Cortex)
Acot123	6.22814e-160	0.276254	0.768	0.451	2.01075e-155	7	0.317	Proximal tubuli S2 (Cortex)
Neu14	5.24156e-160	0.276214	0.946	0.771	1.69224e-155	7	0.175	Proximal tubuli S2 (Cortex)
Grhpr3	1.36492e-161	0.286209	0.927	0.717	4.40664e-157	7	0.21	Proximal tubuli S2 (Cortex)
Sephs24	1.02951e-161	0.294363	0.928	0.695	3.32379e-157	7	0.233	Proximal tubuli S2 (Cortex)
Cideb3	2.9731e-162	0.26536	0.779	0.465	9.59865e-158	7	0.314	Proximal tubuli S2 (Cortex)
Lactb24	1.30443e-162	0.271021	0.963	0.785	4.21134e-158	7	0.178	Proximal tubuli S2 (Cortex)
Slc7a134	4.81808e-163	0.240244	0.991	0.882	1.55552e-158	7	0.109	Proximal tubuli S2 (Cortex)
Them72	3.40109e-163	0.260501	0.753	0.436	1.09804e-158	7	0.317	Proximal tubuli S2 (Cortex)
Slc7a72	2.8192e-163	0.26963	0.771	0.457	9.10179e-159	7	0.314	Proximal tubuli S2 (Cortex)
Lrrc193	2.67271e-163	0.272662	0.764	0.442	8.62883e-159	7	0.322	Proximal tubuli S2 (Cortex)
Sod34	7.26094e-164	0.269035	0.959	0.798	2.3442e-159	7	0.161	Proximal tubuli S2 (Cortex)
Hoga13	7.01149e-164	0.25901	0.754	0.434	2.26366e-159	7	0.32	Proximal tubuli S2 (Cortex)
Slc19a13	4.04613e-164	0.248224	0.719	0.404	1.30629e-159	7	0.315	Proximal tubuli S2 (Cortex)
Bdh23	3.34556e-164	0.290577	0.943	0.752	1.08011e-159	7	0.191	Proximal tubuli S2 (Cortex)
Ccdc1073	9.3011e-165	0.281397	0.935	0.758	3.00286e-160	7	0.177	Proximal tubuli S2 (Cortex)
Hnf4a4	4.80423e-165	0.299059	0.929	0.677	1.55105e-160	7	0.252	Proximal tubuli S2 (Cortex)
Slc22a24	8.15347e-166	0.270035	0.811	0.504	2.63235e-161	7	0.307	Proximal tubuli S2 (Cortex)
Xylb3	6.0396e-166	0.313725	0.859	0.571	1.94988e-161	7	0.288	Proximal tubuli S2 (Cortex)
Mogat13	2.14132e-166	0.281741	0.83	0.518	6.91326e-162	7	0.312	Proximal tubuli S2 (Cortex)
Aldh8a13	1.17711e-166	0.291602	0.919	0.648	3.8003e-162	7	0.271	Proximal tubuli S2 (Cortex)
Spp21	1.03356e-166	0.21061	0.722	0.421	3.33685e-162	7	0.301	Proximal tubuli S2 (Cortex)
Me13	4.75085e-167	0.275373	0.954	0.736	1.53381e-162	7	0.218	Proximal tubuli S2 (Cortex)
Coasy3	1.39926e-167	0.299519	0.926	0.682	4.51753e-163	7	0.244	Proximal tubuli S2 (Cortex)
Aadac4	1.26076e-167	0.291209	0.832	0.519	4.07037e-163	7	0.313	Proximal tubuli S2 (Cortex)
Gpd12	4.26616e-168	0.299557	0.919	0.662	1.37733e-163	7	0.257	Proximal tubuli S2 (Cortex)
Sucnr11	3.8897e-168	0.213555	0.437	0.161	1.25579e-163	7	0.276	Proximal tubuli S2 (Cortex)
Cpe1	8.4583e-169	0.293776	0.732	0.407	2.73076e-164	7	0.325	Proximal tubuli S2 (Cortex)
Hspd13	8.41121e-169	0.249052	0.97	0.827	2.71556e-164	7	0.143	Proximal tubuli S2 (Cortex)
Gm158831	1.11502e-169	0.176748	0.341	0.103	3.59984e-165	7	0.238	Proximal tubuli S2 (Cortex)
Fitm11	5.55368e-170	0.25426	0.597	0.278	1.79301e-165	7	0.319	Proximal tubuli S2 (Cortex)
Slc47a14	4.79275e-170	0.298867	0.937	0.686	1.54734e-165	7	0.251	Proximal tubuli S2 (Cortex)
Lgmn2	3.08208e-170	0.298131	0.942	0.732	9.9505e-166	7	0.21	Proximal tubuli S2 (Cortex)
Sfxn13	2.1313e-170	0.289785	0.873	0.569	6.88089e-166	7	0.304	Proximal tubuli S2 (Cortex)
Gatm2	8.05869e-173	0.273843	0.872	0.57	2.60175e-168	7	0.302	Proximal tubuli S2 (Cortex)
Folh12	7.69759e-173	0.236108	0.536	0.235	2.48517e-168	7	0.301	Proximal tubuli S2 (Cortex)
Slc7a92	1.85051e-173	0.275438	0.722	0.394	5.97437e-169	7	0.328	Proximal tubuli S2 (Cortex)
Slc18a11	3.28818e-174	0.273787	0.674	0.346	1.06159e-169	7	0.328	Proximal tubuli S2 (Cortex)
Ak42	2.68904e-174	0.302542	0.829	0.506	8.68158e-170	7	0.323	Proximal tubuli S2 (Cortex)
Rdh163	2.31054e-174	0.287178	0.752	0.422	7.45958e-170	7	0.33	Proximal tubuli S2 (Cortex)
0610005C13Rik3	1.48139e-174	0.318273	0.904	0.639	4.78267e-170	7	0.265	Proximal tubuli S2 (Cortex)
Aldh9a12	1.26096e-174	0.306952	0.921	0.688	4.071e-170	7	0.233	Proximal tubuli S2 (Cortex)
Arl6ip12	7.24229e-175	0.233232	0.981	0.871	2.33817e-170	7	0.11	Proximal tubuli S2 (Cortex)
Gpt22	4.21438e-175	0.261684	0.619	0.294	1.36061e-170	7	0.325	Proximal tubuli S2 (Cortex)
Prodh3	1.50869e-175	0.323674	0.882	0.626	4.87081e-171	7	0.256	Proximal tubuli S2 (Cortex)
Slc6a20b4	3.48792e-176	0.30343	0.876	0.571	1.12607e-171	7	0.305	Proximal tubuli S2 (Cortex)
Acox32	8.47032e-177	0.31486	0.798	0.476	2.73464e-172	7	0.322	Proximal tubuli S2 (Cortex)
Maf3	3.06683e-177	0.258193	0.799	0.479	9.90125e-173	7	0.32	Proximal tubuli S2 (Cortex)
Paqr71	2.60982e-177	0.292328	0.678	0.349	8.4258e-173	7	0.329	Proximal tubuli S2 (Cortex)
Grina2	9.90133e-178	0.223984	0.975	0.876	3.19664e-173	7	0.099	Proximal tubuli S2 (Cortex)
Aldh22	6.18879e-179	0.213364	0.967	0.89	1.99805e-174	7	0.077	Proximal tubuli S2 (Cortex)
Slc30a21	5.32213e-179	0.208505	0.448	0.164	1.71825e-174	7	0.284	Proximal tubuli S2 (Cortex)
Cryz4	2.47763e-179	0.293427	0.95	0.768	7.99902e-175	7	0.182	Proximal tubuli S2 (Cortex)
Kl2	2.07034e-179	0.306699	0.913	0.622	6.6841e-175	7	0.291	Proximal tubuli S2 (Cortex)
AI3142783	1.48622e-179	0.313466	0.939	0.685	4.79826e-175	7	0.254	Proximal tubuli S2 (Cortex)
Rdh16f22	1.27683e-179	0.350858	0.762	0.477	4.12225e-175	7	0.285	Proximal tubuli S2 (Cortex)
Pbld13	1.01606e-179	0.282321	0.779	0.449	3.28035e-175	7	0.33	Proximal tubuli S2 (Cortex)
Upb13	2.14428e-180	0.318945	0.845	0.526	6.9228e-176	7	0.319	Proximal tubuli S2 (Cortex)
Hmgcs21	2.89407e-181	0.283301	0.488	0.194	9.34351e-177	7	0.294	Proximal tubuli S2 (Cortex)
Tinag3	5.43162e-182	0.271302	0.732	0.395	1.7536e-177	7	0.337	Proximal tubuli S2 (Cortex)
Hao23	4.39561e-182	0.316696	0.931	0.751	1.41912e-177	7	0.18	Proximal tubuli S2 (Cortex)
Agxt23	1.99051e-182	0.274611	0.682	0.347	6.42637e-178	7	0.335	Proximal tubuli S2 (Cortex)
Thnsl23	1.06207e-182	0.322078	0.86	0.551	3.42889e-178	7	0.309	Proximal tubuli S2 (Cortex)
Nat8f2	5.5146e-183	0.194859	0.388	0.125	1.78039e-178	7	0.263	Proximal tubuli S2 (Cortex)
Nat8f5	1.66013e-184	0.218694	0.397	0.127	5.35974e-180	7	0.27	Proximal tubuli S2 (Cortex)
Smpdl3a2	1.59921e-184	0.289636	0.957	0.767	5.16305e-180	7	0.19	Proximal tubuli S2 (Cortex)
Abca32	4.37538e-185	0.304915	0.928	0.719	1.41259e-180	7	0.209	Proximal tubuli S2 (Cortex)
Scp23	1.98201e-185	0.189229	0.995	0.947	6.39892e-181	7	0.048	Proximal tubuli S2 (Cortex)
Amacr3	1.44057e-185	0.317285	0.869	0.556	4.65087e-181	7	0.313	Proximal tubuli S2 (Cortex)
Afmid2	1.06977e-185	0.247731	0.536	0.219	3.45377e-181	7	0.317	Proximal tubuli S2 (Cortex)
Tkfc4	5.05314e-187	0.319995	0.928	0.672	1.63141e-182	7	0.256	Proximal tubuli S2 (Cortex)
Nudt193	7.33358e-188	0.236206	0.993	0.896	2.36765e-183	7	0.097	Proximal tubuli S2 (Cortex)
BC0243862	4.85892e-188	0.287669	0.666	0.324	1.5687e-183	7	0.342	Proximal tubuli S2 (Cortex)
Slc22a223	2.87471e-188	0.27861	0.639	0.302	9.281e-184	7	0.337	Proximal tubuli S2 (Cortex)
Susd32	5.71454e-190	0.293872	0.675	0.338	1.84494e-185	7	0.337	Proximal tubuli S2 (Cortex)
Slc16a22	1.33731e-190	0.314214	0.765	0.423	4.31751e-186	7	0.342	Proximal tubuli S2 (Cortex)
Cyp2d92	2.20591e-191	0.344498	0.887	0.609	7.12179e-187	7	0.278	Proximal tubuli S2 (Cortex)
Khk4	1.08994e-191	0.266357	0.976	0.852	3.51887e-187	7	0.124	Proximal tubuli S2 (Cortex)
Timd22	6.09593e-192	0.276273	0.68	0.336	1.96807e-187	7	0.344	Proximal tubuli S2 (Cortex)
Gm199504	1.29204e-192	0.330988	0.929	0.661	4.17137e-188	7	0.268	Proximal tubuli S2 (Cortex)
Mettl7b4	7.34287e-194	0.331399	0.918	0.642	2.37065e-189	7	0.276	Proximal tubuli S2 (Cortex)
Cckar2	6.61933e-194	0.279161	0.652	0.307	2.13705e-189	7	0.345	Proximal tubuli S2 (Cortex)
Nr1h42	5.24158e-194	0.324276	0.774	0.431	1.69224e-189	7	0.343	Proximal tubuli S2 (Cortex)
Dhrs43	2.83855e-194	0.321695	0.922	0.672	9.16425e-190	7	0.25	Proximal tubuli S2 (Cortex)
Acnat22	6.00628e-195	0.221492	0.482	0.182	1.93913e-190	7	0.3	Proximal tubuli S2 (Cortex)
Cryl13	2.0927e-195	0.334267	0.908	0.627	6.75627e-191	7	0.281	Proximal tubuli S2 (Cortex)
Slc25a102	2.75505e-196	0.308585	0.937	0.747	8.89466e-192	7	0.19	Proximal tubuli S2 (Cortex)
Slc22a184	1.79997e-197	0.291821	0.969	0.806	5.8112e-193	7	0.163	Proximal tubuli S2 (Cortex)
Apom2	1.23149e-200	0.344083	0.87	0.55	3.97586e-196	7	0.32	Proximal tubuli S2 (Cortex)
Gcdh4	2.29511e-201	0.319272	0.945	0.737	7.40978e-197	7	0.208	Proximal tubuli S2 (Cortex)
Dbi3	2.37908e-202	0.165398	0.998	0.972	7.68085e-198	7	0.026	Proximal tubuli S2 (Cortex)
Suclg22	6.52333e-203	0.329969	0.928	0.678	2.10606e-198	7	0.25	Proximal tubuli S2 (Cortex)
Hgd4	1.8538e-204	0.32923	0.948	0.724	5.98498e-200	7	0.224	Proximal tubuli S2 (Cortex)
Trim632	1.48049e-204	0.215339	0.437	0.146	4.77976e-200	7	0.291	Proximal tubuli S2 (Cortex)
Dhcr242	1.41659e-204	0.342141	0.912	0.649	4.57346e-200	7	0.263	Proximal tubuli S2 (Cortex)
Gsta22	3.97137e-205	0.373868	0.794	0.479	1.28216e-200	7	0.315	Proximal tubuli S2 (Cortex)
Hykk4	1.90284e-205	0.32963	0.94	0.662	6.14333e-201	7	0.278	Proximal tubuli S2 (Cortex)
Pyroxd22	5.64386e-207	0.302818	0.732	0.375	1.82212e-202	7	0.357	Proximal tubuli S2 (Cortex)
Ephx23	9.42366e-209	0.30659	0.953	0.778	3.04243e-204	7	0.175	Proximal tubuli S2 (Cortex)
Acmsd1	7.50462e-209	0.249488	0.578	0.247	2.42287e-204	7	0.331	Proximal tubuli S2 (Cortex)
Gas23	2.32783e-209	0.342718	0.906	0.602	7.51541e-205	7	0.304	Proximal tubuli S2 (Cortex)
Acsm13	7.82381e-210	0.346043	0.823	0.473	2.52592e-205	7	0.35	Proximal tubuli S2 (Cortex)
4833439L19Rik2	1.54245e-210	0.278584	0.966	0.817	4.9798e-206	7	0.149	Proximal tubuli S2 (Cortex)
Cyp4a12a1	1.24719e-210	0.312343	0.651	0.298	4.02655e-206	7	0.353	Proximal tubuli S2 (Cortex)
Igsf111	4.24811e-211	0.240368	0.505	0.187	1.3715e-206	7	0.318	Proximal tubuli S2 (Cortex)
Msra3	1.91781e-211	0.340777	0.928	0.678	6.19165e-207	7	0.25	Proximal tubuli S2 (Cortex)
Galnt113	7.26931e-212	0.348493	0.913	0.635	2.3469e-207	7	0.278	Proximal tubuli S2 (Cortex)
Slc26a12	1.53747e-212	0.308595	0.688	0.328	4.96372e-208	7	0.36	Proximal tubuli S2 (Cortex)
Cfb3	3.2964e-214	0.324756	0.944	0.731	1.06424e-209	7	0.213	Proximal tubuli S2 (Cortex)
Pdzk14	1.62596e-215	0.292033	0.981	0.84	5.2494e-211	7	0.141	Proximal tubuli S2 (Cortex)
Tmem2524	1.39163e-215	0.354951	0.896	0.614	4.49286e-211	7	0.282	Proximal tubuli S2 (Cortex)
Cyp2d122	9.08749e-216	0.39373	0.871	0.601	2.9339e-211	7	0.27	Proximal tubuli S2 (Cortex)
Slc17a13	3.16113e-216	0.306841	0.973	0.791	1.02057e-211	7	0.182	Proximal tubuli S2 (Cortex)
Tmem1744	9.28898e-217	0.343187	0.946	0.696	2.99895e-212	7	0.25	Proximal tubuli S2 (Cortex)
Slc2a21	4.03644e-218	0.282626	0.65	0.29	1.30316e-213	7	0.36	Proximal tubuli S2 (Cortex)
Habp22	2.5506e-220	0.326797	0.733	0.362	8.23462e-216	7	0.371	Proximal tubuli S2 (Cortex)
Mfsd4b54	1.27804e-220	0.357385	0.93	0.67	4.12616e-216	7	0.26	Proximal tubuli S2 (Cortex)
Lipa2	7.04173e-223	0.322659	0.81	0.444	2.27342e-218	7	0.366	Proximal tubuli S2 (Cortex)
Cyp2j55	5.45354e-224	0.279928	0.984	0.864	1.76067e-219	7	0.12	Proximal tubuli S2 (Cortex)
Fah4	7.70805e-227	0.303921	0.966	0.815	2.48854e-222	7	0.151	Proximal tubuli S2 (Cortex)
Shmt22	2.30534e-227	0.367565	0.85	0.521	7.44278e-223	7	0.329	Proximal tubuli S2 (Cortex)
Ttc364	2.777e-229	0.233288	0.996	0.945	8.96555e-225	7	0.051	Proximal tubuli S2 (Cortex)
Slc22a303	1.59992e-229	0.363326	0.89	0.564	5.16533e-225	7	0.326	Proximal tubuli S2 (Cortex)
Cyba3	8.28184e-230	0.254465	0.984	0.888	2.67379e-225	7	0.096	Proximal tubuli S2 (Cortex)
Idh12	6.88331e-230	0.363283	0.931	0.66	2.22228e-225	7	0.271	Proximal tubuli S2 (Cortex)
Fmo13	1.29567e-231	0.367189	0.926	0.632	4.18307e-227	7	0.294	Proximal tubuli S2 (Cortex)
Susd22	2.30207e-232	0.38418	0.836	0.491	7.43222e-228	7	0.345	Proximal tubuli S2 (Cortex)
Slc22a283	9.87232e-235	0.338376	0.764	0.385	3.18728e-230	7	0.379	Proximal tubuli S2 (Cortex)
Slc37a42	6.31836e-236	0.378387	0.875	0.558	2.03988e-231	7	0.317	Proximal tubuli S2 (Cortex)
Nox42	1.85583e-236	0.322226	0.779	0.398	5.99156e-232	7	0.381	Proximal tubuli S2 (Cortex)
Spink15	9.56894e-237	0.223154	0.999	0.969	3.08933e-232	7	0.03	Proximal tubuli S2 (Cortex)
Tmem372	4.49391e-239	0.372039	0.869	0.529	1.45086e-234	7	0.34	Proximal tubuli S2 (Cortex)
Cda4	2.20258e-239	0.343217	0.95	0.747	7.11103e-235	7	0.203	Proximal tubuli S2 (Cortex)
Abcg23	1.96648e-239	0.347143	0.956	0.714	6.34877e-235	7	0.242	Proximal tubuli S2 (Cortex)
Ftl1	1.03446e-239	0.146963	0.997	0.973	3.33975e-235	7	0.024	Proximal tubuli S2 (Cortex)
Sardh3	5.50216e-240	0.348927	0.951	0.732	1.77637e-235	7	0.219	Proximal tubuli S2 (Cortex)
Dao3	5.89492e-241	0.383049	0.902	0.601	1.90317e-236	7	0.301	Proximal tubuli S2 (Cortex)
Cat3	1.05883e-241	0.254174	0.992	0.914	3.41844e-237	7	0.078	Proximal tubuli S2 (Cortex)
Slc22a15	6.23667e-242	0.351067	0.954	0.725	2.01351e-237	7	0.229	Proximal tubuli S2 (Cortex)
Aass3	1.98029e-243	0.363535	0.945	0.67	6.39338e-239	7	0.275	Proximal tubuli S2 (Cortex)
Nat8f62	2.65188e-245	0.336841	0.669	0.282	8.56161e-241	7	0.387	Proximal tubuli S2 (Cortex)
G6pc2	1.3481e-245	0.352236	0.718	0.337	4.35233e-241	7	0.381	Proximal tubuli S2 (Cortex)
Eci33	1.21665e-253	0.374142	0.935	0.659	3.92794e-249	7	0.276	Proximal tubuli S2 (Cortex)
Selenop5	4.63111e-255	0.199821	0.998	0.967	1.49515e-250	7	0.031	Proximal tubuli S2 (Cortex)
Ces1e2	4.74054e-257	0.331631	0.698	0.3	1.53048e-252	7	0.398	Proximal tubuli S2 (Cortex)
Slc13a13	1.81063e-257	0.405335	0.885	0.537	5.8456e-253	7	0.348	Proximal tubuli S2 (Cortex)
Cmbl2	1.2898e-261	0.395887	0.89	0.537	4.16412e-257	7	0.353	Proximal tubuli S2 (Cortex)
Ugt3a24	1.263e-261	0.2952	0.991	0.859	4.0776e-257	7	0.132	Proximal tubuli S2 (Cortex)
Car42	4.63266e-262	0.398583	0.869	0.53	1.49565e-257	7	0.339	Proximal tubuli S2 (Cortex)
Cela12	2.74598e-263	0.408398	0.821	0.44	8.8654e-259	7	0.381	Proximal tubuli S2 (Cortex)
Lrp25	1.60082e-263	0.309873	0.992	0.846	5.16826e-259	7	0.146	Proximal tubuli S2 (Cortex)
Phyh2	1.05433e-263	0.315985	0.969	0.805	3.40392e-259	7	0.164	Proximal tubuli S2 (Cortex)
Slc27a23	2.10862e-265	0.277916	0.996	0.933	6.80769e-261	7	0.063	Proximal tubuli S2 (Cortex)
Keg15	4.92618e-268	0.268936	0.995	0.892	1.59042e-263	7	0.103	Proximal tubuli S2 (Cortex)
Alpl2	5.23498e-270	0.382309	0.795	0.395	1.69011e-265	7	0.4	Proximal tubuli S2 (Cortex)
Aldh6a13	1.30057e-271	0.317773	0.977	0.825	4.19889e-267	7	0.152	Proximal tubuli S2 (Cortex)
Nme22	6.04176e-273	0.191695	0.993	0.955	1.95058e-268	7	0.038	Proximal tubuli S2 (Cortex)
Azgp13	8.36372e-275	0.418973	0.863	0.503	2.70023e-270	7	0.36	Proximal tubuli S2 (Cortex)
Slco1a63	2.05266e-275	0.40446	0.841	0.439	6.62702e-271	7	0.402	Proximal tubuli S2 (Cortex)
Fam151a2	2.02692e-278	0.424081	0.882	0.5	6.5439e-274	7	0.382	Proximal tubuli S2 (Cortex)
Pth1r3	4.26525e-281	0.349897	0.977	0.803	1.37704e-276	7	0.174	Proximal tubuli S2 (Cortex)
Enpp61	2.42781e-282	0.356052	0.685	0.272	7.83819e-278	7	0.413	Proximal tubuli S2 (Cortex)
Pcx2	6.72798e-296	0.350581	0.959	0.785	2.17213e-291	7	0.174	Proximal tubuli S2 (Cortex)
Cyb5a3	5.74664e-299	0.223826	0.997	0.954	1.8553e-294	7	0.043	Proximal tubuli S2 (Cortex)
Msrb12	2.50504e-299	0.391151	0.929	0.68	8.08754e-295	7	0.249	Proximal tubuli S2 (Cortex)
Slc4a43	2.42534e-299	0.418549	0.953	0.64	7.83022e-295	7	0.313	Proximal tubuli S2 (Cortex)
Serpinf24	1.10812e-299	0.404692	0.933	0.667	3.57757e-295	7	0.266	Proximal tubuli S2 (Cortex)
Rida3	2.1414e-300	0.283585	0.994	0.92	6.9135e-296	7	0.074	Proximal tubuli S2 (Cortex)
Igfbp43	0	0.395873	0.97	0.769	8.36711e-305	7	0.201	Proximal tubuli S2 (Cortex)
Fbp15	0	0.318362	0.99	0.867	2.81797e-305	7	0.123	Proximal tubuli S2 (Cortex)
Ggt14	0	0.279027	0.996	0.932	6.46199e-308	7	0.064	Proximal tubuli S2 (Cortex)
Sord4	0	0.275296	0.997	0.932	0	7	0.065	Proximal tubuli S2 (Cortex)
Cgref13	0	0.437542	0.914	0.596	0	7	0.318	Proximal tubuli S2 (Cortex)
Kap3	0	0.13572	1	1	0	7	0	Proximal tubuli S2 (Cortex)
Acy33	0	0.231859	0.998	0.966	0	7	0.032	Proximal tubuli S2 (Cortex)
Ugt2b383	0	0.596217	0.984	0.667	0	7	0.317	Proximal tubuli S2 (Cortex)
Cyp2e13	0	0.595484	0.994	0.747	0	7	0.247	Proximal tubuli S2 (Cortex)
Cyp2a52	0	0.588008	0.831	0.362	0	7	0.469	Proximal tubuli S2 (Cortex)
Slc22a63	0	0.575391	0.991	0.764	0	7	0.227	Proximal tubuli S2 (Cortex)
Pah3	0	0.54447	0.981	0.685	0	7	0.296	Proximal tubuli S2 (Cortex)
Slc13a33	0	0.539062	0.978	0.737	0	7	0.241	Proximal tubuli S2 (Cortex)
Slc22a83	0	0.533125	0.941	0.559	0	7	0.382	Proximal tubuli S2 (Cortex)
Cyp2j133	0	0.504024	0.914	0.542	0	7	0.372	Proximal tubuli S2 (Cortex)
Slco1a12	0	0.473644	0.736	0.319	0	7	0.417	Proximal tubuli S2 (Cortex)
Slc51a2	0	0.472403	0.769	0.322	0	7	0.447	Proximal tubuli S2 (Cortex)
Pck14	0	0.472101	0.977	0.765	0	7	0.212	Proximal tubuli S2 (Cortex)
Dnase13	0	0.460181	0.995	0.898	0	7	0.097	Proximal tubuli S2 (Cortex)
Ugt2b372	0	0.459168	0.738	0.307	0	7	0.431	Proximal tubuli S2 (Cortex)
Ces2c2	0	0.437406	0.919	0.578	0	7	0.341	Proximal tubuli S2 (Cortex)
Ces1d3	0	0.436534	0.938	0.628	0	7	0.31	Proximal tubuli S2 (Cortex)
Acaa1b3	0	0.426832	0.949	0.725	0	7	0.224	Proximal tubuli S2 (Cortex)
Ces1f4	0	0.423883	0.981	0.798	0	7	0.183	Proximal tubuli S2 (Cortex)
Ass13	0	0.416039	0.996	0.881	0	7	0.115	Proximal tubuli S2 (Cortex)
Glyat3	0	0.415723	0.981	0.791	0	7	0.19	Proximal tubuli S2 (Cortex)
Nat83	0	0.41467	0.966	0.735	0	7	0.231	Proximal tubuli S2 (Cortex)
Kcnj154	0	0.41427	0.976	0.754	0	7	0.222	Proximal tubuli S2 (Cortex)
Cyp4b13	0	0.412769	0.999	0.964	0	7	0.035	Proximal tubuli S2 (Cortex)
Pecr3	0	0.411107	0.955	0.699	0	7	0.256	Proximal tubuli S2 (Cortex)
Slc17a35	0	0.409029	0.968	0.729	0	7	0.239	Proximal tubuli S2 (Cortex)
Inmt4	0	0.407466	0.991	0.86	0	7	0.131	Proximal tubuli S2 (Cortex)
Nat8f13	0	0.407279	0.983	0.83	0	7	0.153	Proximal tubuli S2 (Cortex)
4931406C07Rik3	0	0.390712	0.978	0.756	0	7	0.222	Proximal tubuli S2 (Cortex)
Slc22a125	0	0.358174	0.979	0.799	0	7	0.18	Proximal tubuli S2 (Cortex)
Cndp24	0	0.356315	0.997	0.915	0	7	0.082	Proximal tubuli S2 (Cortex)
Miox3	0	0.34904	0.997	0.949	0	7	0.048	Proximal tubuli S2 (Cortex)
Odc13	0	0.34002	0.982	0.852	0	7	0.13	Proximal tubuli S2 (Cortex)
Slc34a13	0	0.339382	1	0.988	0	7	0.012	Proximal tubuli S2 (Cortex)
Acox13	0	0.324929	0.989	0.882	0	7	0.107	Proximal tubuli S2 (Cortex)
Acsm23	0	0.322676	0.999	0.957	0	7	0.042	Proximal tubuli S2 (Cortex)
Akr1c215	0	0.312076	0.998	0.92	0	7	0.078	Proximal tubuli S2 (Cortex)
Cltrn4	0	0.286603	0.999	0.96	0	7	0.039	Proximal tubuli S2 (Cortex)
Tcn22	0	0.286135	0.994	0.941	0	7	0.053	Proximal tubuli S2 (Cortex)
Ndrg12	0	0.27266	0.998	0.955	0	7	0.043	Proximal tubuli S2 (Cortex)
Aldob4	0	0.253276	1	0.984	0	7	0.016	Proximal tubuli S2 (Cortex)
Gpx12	0	0.248941	0.999	0.991	0	7	0.008	Proximal tubuli S2 (Cortex)
Akr1a12	0	0.233717	0.999	0.967	0	7	0.032	Proximal tubuli S2 (Cortex)
Gpx32	0	0.198114	1	1	0	7	0	Proximal tubuli S2 (Cortex)
Hpd3	3.1443e-08	0.109556	0.48	0.368	0.00101514	8	0.112	Proximal tubuli S1 (Cortex)
Srsf2	2.30979e-09	0.103024	0.765	0.65	7.45716e-05	8	0.115	Proximal tubuli S1 (Cortex)
Gns	1.80189e-09	0.103123	0.734	0.62	5.81742e-05	8	0.114	Proximal tubuli S1 (Cortex)
Pcbp4	9.55183e-10	0.109767	0.469	0.355	3.08381e-05	8	0.114	Proximal tubuli S1 (Cortex)
Aspscr12	5.52451e-10	0.105213	0.523	0.404	1.78359e-05	8	0.119	Proximal tubuli S1 (Cortex)
Palm	2.12914e-10	0.104784	0.529	0.413	6.87393e-06	8	0.116	Proximal tubuli S1 (Cortex)
Naprt2	1.27074e-10	0.101547	0.433	0.32	4.10259e-06	8	0.113	Proximal tubuli S1 (Cortex)
Snn2	1.03167e-10	0.102017	0.495	0.381	3.33075e-06	8	0.114	Proximal tubuli S1 (Cortex)
Tecr	2.53188e-11	0.102424	0.844	0.73	8.17419e-07	8	0.114	Proximal tubuli S1 (Cortex)
Galk11	2.00117e-11	0.103654	0.573	0.451	6.46077e-07	8	0.122	Proximal tubuli S1 (Cortex)
Preb2	7.0747e-12	0.112129	0.625	0.499	2.28407e-07	8	0.126	Proximal tubuli S1 (Cortex)
Slc43a23	6.16515e-12	0.102646	0.625	0.498	1.99042e-07	8	0.127	Proximal tubuli S1 (Cortex)
Elovl11	4.08424e-12	0.108463	0.708	0.583	1.3186e-07	8	0.125	Proximal tubuli S1 (Cortex)
Rsrp1	4.04141e-12	0.106837	0.798	0.676	1.30477e-07	8	0.122	Proximal tubuli S1 (Cortex)
Kif122	3.07349e-12	0.11923	0.653	0.519	9.92275e-08	8	0.134	Proximal tubuli S1 (Cortex)
Trim25	7.70449e-13	0.103928	0.516	0.396	2.4874e-08	8	0.12	Proximal tubuli S1 (Cortex)
Pnpo1	3.86265e-13	0.100046	0.488	0.367	1.24706e-08	8	0.121	Proximal tubuli S1 (Cortex)
Faah2	3.82846e-13	0.102633	0.514	0.393	1.23602e-08	8	0.121	Proximal tubuli S1 (Cortex)
Igkc	3.58978e-13	0.106533	0.784	0.647	1.15896e-08	8	0.137	Proximal tubuli S1 (Cortex)
Aph1c2	2.90502e-13	0.103538	0.458	0.342	9.37885e-09	8	0.116	Proximal tubuli S1 (Cortex)
Syngr21	2.06939e-13	0.104257	0.704	0.574	6.68101e-09	8	0.13	Proximal tubuli S1 (Cortex)
Rcan11	1.23858e-13	0.116113	0.497	0.383	3.99875e-09	8	0.114	Proximal tubuli S1 (Cortex)
Tbc1d10a	1.17638e-13	0.106134	0.435	0.316	3.79795e-09	8	0.119	Proximal tubuli S1 (Cortex)
Snx17	5.32228e-14	0.114115	0.695	0.562	1.7183e-09	8	0.133	Proximal tubuli S1 (Cortex)
Sars	4.74545e-14	0.103653	0.755	0.628	1.53207e-09	8	0.127	Proximal tubuli S1 (Cortex)
Cpt1a3	1.81833e-14	0.10589	0.821	0.697	5.87048e-10	8	0.124	Proximal tubuli S1 (Cortex)
Syne43	1.50304e-14	0.111298	0.405	0.283	4.85256e-10	8	0.122	Proximal tubuli S1 (Cortex)
Prkcsh	1.13722e-14	0.103112	0.756	0.625	3.6715e-10	8	0.131	Proximal tubuli S1 (Cortex)
Rab7	1.03154e-14	0.104481	0.854	0.742	3.33034e-10	8	0.112	Proximal tubuli S1 (Cortex)
Klc42	9.58296e-15	0.118754	0.561	0.427	3.09386e-10	8	0.134	Proximal tubuli S1 (Cortex)
Fbln5	8.12815e-15	0.110638	0.673	0.547	2.62417e-10	8	0.126	Proximal tubuli S1 (Cortex)
Rnf187	5.09906e-15	0.106245	0.866	0.75	1.64623e-10	8	0.116	Proximal tubuli S1 (Cortex)
Gprc5c	4.70041e-15	0.10664	0.769	0.644	1.51753e-10	8	0.125	Proximal tubuli S1 (Cortex)
Slc30a92	3.68403e-15	0.110129	0.726	0.592	1.18939e-10	8	0.134	Proximal tubuli S1 (Cortex)
Slc25a36	3.35992e-15	0.105756	0.59	0.457	1.08475e-10	8	0.133	Proximal tubuli S1 (Cortex)
Atp6ap21	1.86854e-15	0.103342	0.686	0.555	6.03257e-11	8	0.131	Proximal tubuli S1 (Cortex)
Pttg1ip	1.53315e-15	0.105182	0.89	0.78	4.94976e-11	8	0.11	Proximal tubuli S1 (Cortex)
Vps291	1.17046e-15	0.112031	0.733	0.604	3.77884e-11	8	0.129	Proximal tubuli S1 (Cortex)
Mrpl241	9.65924e-16	0.122958	0.748	0.611	3.11848e-11	8	0.137	Proximal tubuli S1 (Cortex)
Rab3ip2	9.09326e-16	0.103029	0.83	0.707	2.93576e-11	8	0.123	Proximal tubuli S1 (Cortex)
Tmem254	9.03547e-16	0.108855	0.462	0.331	2.9171e-11	8	0.131	Proximal tubuli S1 (Cortex)
Sema4d	6.58555e-16	0.106442	0.44	0.318	2.12614e-11	8	0.122	Proximal tubuli S1 (Cortex)
Cisd34	6.31105e-16	0.109885	0.676	0.543	2.03752e-11	8	0.133	Proximal tubuli S1 (Cortex)
Tef4	4.97668e-16	0.149997	0.703	0.552	1.60672e-11	8	0.151	Proximal tubuli S1 (Cortex)
Zfp871	3.74115e-16	0.110811	0.507	0.376	1.20783e-11	8	0.131	Proximal tubuli S1 (Cortex)
Fcgr2b1	2.78365e-16	0.10317	0.377	0.265	8.987e-12	8	0.112	Proximal tubuli S1 (Cortex)
BC0040041	2.33429e-16	0.111363	0.84	0.716	7.53626e-12	8	0.124	Proximal tubuli S1 (Cortex)
Evi5	2.28153e-16	0.104811	0.41	0.29	7.36591e-12	8	0.12	Proximal tubuli S1 (Cortex)
Abracl1	1.99628e-16	0.104129	0.457	0.334	6.44498e-12	8	0.123	Proximal tubuli S1 (Cortex)
Bnip32	1.84063e-16	0.109864	0.721	0.584	5.94246e-12	8	0.137	Proximal tubuli S1 (Cortex)
Inpp5b1	1.81299e-16	0.106122	0.425	0.3	5.85323e-12	8	0.125	Proximal tubuli S1 (Cortex)
Neurl44	1.79839e-16	0.122855	0.672	0.528	5.80612e-12	8	0.144	Proximal tubuli S1 (Cortex)
Sfxn2	1.5126e-16	0.102838	0.337	0.224	4.88344e-12	8	0.113	Proximal tubuli S1 (Cortex)
Agtrap	1.46848e-16	0.108622	0.584	0.449	4.741e-12	8	0.135	Proximal tubuli S1 (Cortex)
Hes61	1.20663e-16	0.114654	0.439	0.311	3.89561e-12	8	0.128	Proximal tubuli S1 (Cortex)
Ush1c3	1.00365e-16	0.113793	0.449	0.32	3.24028e-12	8	0.129	Proximal tubuli S1 (Cortex)
Rxra2	8.8235e-17	0.112786	0.601	0.463	2.84867e-12	8	0.138	Proximal tubuli S1 (Cortex)
Smpd22	8.24829e-17	0.124223	0.581	0.444	2.66296e-12	8	0.137	Proximal tubuli S1 (Cortex)
Furin1	7.07207e-17	0.112434	0.828	0.699	2.28322e-12	8	0.129	Proximal tubuli S1 (Cortex)
Gaa1	6.97037e-17	0.126967	0.679	0.533	2.25038e-12	8	0.146	Proximal tubuli S1 (Cortex)
Rnpepl1	6.59291e-17	0.122374	0.743	0.607	2.12852e-12	8	0.136	Proximal tubuli S1 (Cortex)
Dcaf82	6.16566e-17	0.117658	0.742	0.6	1.99058e-12	8	0.142	Proximal tubuli S1 (Cortex)
Ralb	6.04781e-17	0.102695	0.41	0.294	1.95253e-12	8	0.116	Proximal tubuli S1 (Cortex)
2610528J11Rik1	5.12183e-17	0.101502	0.477	0.351	1.65358e-12	8	0.126	Proximal tubuli S1 (Cortex)
Ptprd	5.1177e-17	0.106452	0.436	0.313	1.65225e-12	8	0.123	Proximal tubuli S1 (Cortex)
Pccb2	4.1962e-17	0.11053	0.83	0.696	1.35474e-12	8	0.134	Proximal tubuli S1 (Cortex)
Wdr182	3.92285e-17	0.108996	0.623	0.487	1.26649e-12	8	0.136	Proximal tubuli S1 (Cortex)
Grn	3.39133e-17	0.107938	0.857	0.735	1.09489e-12	8	0.122	Proximal tubuli S1 (Cortex)
Amt3	3.32025e-17	0.108837	0.477	0.35	1.07194e-12	8	0.127	Proximal tubuli S1 (Cortex)
Wbp22	2.29071e-17	0.110782	0.829	0.701	7.39556e-13	8	0.128	Proximal tubuli S1 (Cortex)
Anpep3	1.89022e-17	0.103312	0.401	0.283	6.10256e-13	8	0.118	Proximal tubuli S1 (Cortex)
Fam210a1	1.38683e-17	0.102489	0.429	0.306	4.47738e-13	8	0.123	Proximal tubuli S1 (Cortex)
Eif4ebp2	1.20904e-17	0.115848	0.718	0.587	3.90337e-13	8	0.131	Proximal tubuli S1 (Cortex)
Man2b11	7.84969e-18	0.12421	0.691	0.553	2.53427e-13	8	0.138	Proximal tubuli S1 (Cortex)
Tkt1	7.09095e-18	0.130589	0.707	0.571	2.28931e-13	8	0.136	Proximal tubuli S1 (Cortex)
Lmbrd21	6.98292e-18	0.102748	0.509	0.381	2.25443e-13	8	0.128	Proximal tubuli S1 (Cortex)
Mtss11	6.63666e-18	0.104657	0.527	0.395	2.14265e-13	8	0.132	Proximal tubuli S1 (Cortex)
Alad3	5.91561e-18	0.129351	0.705	0.564	1.90986e-13	8	0.141	Proximal tubuli S1 (Cortex)
Vwa83	5.89797e-18	0.110384	0.681	0.541	1.90416e-13	8	0.14	Proximal tubuli S1 (Cortex)
Sqstm11	5.51948e-18	0.10474	0.934	0.844	1.78196e-13	8	0.09	Proximal tubuli S1 (Cortex)
Slc11a21	4.94964e-18	0.118409	0.524	0.385	1.59799e-13	8	0.139	Proximal tubuli S1 (Cortex)
Ak22	4.78371e-18	0.114869	0.705	0.568	1.54442e-13	8	0.137	Proximal tubuli S1 (Cortex)
Pafah22	4.68809e-18	0.11304	0.577	0.441	1.51355e-13	8	0.136	Proximal tubuli S1 (Cortex)
Hnf1a2	4.30935e-18	0.105504	0.349	0.23	1.39127e-13	8	0.119	Proximal tubuli S1 (Cortex)
Sema4g2	4.18248e-18	0.100197	0.33	0.214	1.35031e-13	8	0.116	Proximal tubuli S1 (Cortex)
Degs11	4.08127e-18	0.11956	0.826	0.698	1.31764e-13	8	0.128	Proximal tubuli S1 (Cortex)
Mtmr112	2.62477e-18	0.116773	0.416	0.291	8.47408e-14	8	0.125	Proximal tubuli S1 (Cortex)
Wdr811	2.51329e-18	0.107807	0.414	0.286	8.11415e-14	8	0.128	Proximal tubuli S1 (Cortex)
Clpp2	2.28858e-18	0.134798	0.775	0.637	7.38867e-14	8	0.138	Proximal tubuli S1 (Cortex)
Csrp23	2.17873e-18	0.122011	0.798	0.663	7.03403e-14	8	0.135	Proximal tubuli S1 (Cortex)
Sema4a	1.93088e-18	0.112082	0.424	0.297	6.23383e-14	8	0.127	Proximal tubuli S1 (Cortex)
Atp6v0b1	1.78806e-18	0.11673	0.913	0.797	5.77276e-14	8	0.116	Proximal tubuli S1 (Cortex)
Esrra2	1.52706e-18	0.117737	0.73	0.587	4.93013e-14	8	0.143	Proximal tubuli S1 (Cortex)
Igha	1.46098e-18	0.157546	0.606	0.467	4.71678e-14	8	0.139	Proximal tubuli S1 (Cortex)
Lims2	1.25146e-18	0.11198	0.408	0.281	4.04033e-14	8	0.127	Proximal tubuli S1 (Cortex)
Aprt2	7.11526e-19	0.125506	0.748	0.599	2.29716e-14	8	0.149	Proximal tubuli S1 (Cortex)
Slc25a1	6.856e-19	0.111989	0.758	0.617	2.21346e-14	8	0.141	Proximal tubuli S1 (Cortex)
Ncoa71	6.61094e-19	0.114025	0.499	0.359	2.13434e-14	8	0.14	Proximal tubuli S1 (Cortex)
Rab341	5.9335e-19	0.125554	0.489	0.347	1.91563e-14	8	0.142	Proximal tubuli S1 (Cortex)
Atp6v1c11	5.15991e-19	0.12185	0.616	0.473	1.66588e-14	8	0.143	Proximal tubuli S1 (Cortex)
Erlin13	4.5901e-19	0.115761	0.454	0.32	1.48191e-14	8	0.134	Proximal tubuli S1 (Cortex)
Ugp23	4.55251e-19	0.109022	0.707	0.57	1.46978e-14	8	0.137	Proximal tubuli S1 (Cortex)
Rdh16f23	4.52789e-19	0.142164	0.64	0.484	1.46183e-14	8	0.156	Proximal tubuli S1 (Cortex)
Atp6v0d1	3.59891e-19	0.122501	0.757	0.622	1.16191e-14	8	0.135	Proximal tubuli S1 (Cortex)
Dlst2	2.99931e-19	0.128541	0.787	0.65	9.68326e-15	8	0.137	Proximal tubuli S1 (Cortex)
Ddt3	2.93588e-19	0.122233	0.849	0.72	9.47848e-15	8	0.129	Proximal tubuli S1 (Cortex)
Slc30a5	2.471e-19	0.100747	0.46	0.333	7.97762e-15	8	0.127	Proximal tubuli S1 (Cortex)
Igf1r1	2.45225e-19	0.120503	0.717	0.573	7.9171e-15	8	0.144	Proximal tubuli S1 (Cortex)
Wwp2	2.19451e-19	0.128638	0.583	0.436	7.08499e-15	8	0.147	Proximal tubuli S1 (Cortex)
Mia23	1.79401e-19	0.117546	0.678	0.54	5.79196e-15	8	0.138	Proximal tubuli S1 (Cortex)
Spsb42	1.59895e-19	0.102513	0.358	0.236	5.16221e-15	8	0.122	Proximal tubuli S1 (Cortex)
Prom11	9.90216e-20	0.114307	0.599	0.456	3.19691e-15	8	0.143	Proximal tubuli S1 (Cortex)
Tmem2562	9.43086e-20	0.11236	0.905	0.788	3.04475e-15	8	0.117	Proximal tubuli S1 (Cortex)
Mthfd13	7.45544e-20	0.116386	0.741	0.593	2.40699e-15	8	0.148	Proximal tubuli S1 (Cortex)
Exoc61	4.17383e-20	0.100288	0.421	0.293	1.34752e-15	8	0.128	Proximal tubuli S1 (Cortex)
Ccnd11	4.08264e-20	0.150362	0.802	0.671	1.31808e-15	8	0.131	Proximal tubuli S1 (Cortex)
Rufy32	3.72535e-20	0.121451	0.514	0.371	1.20273e-15	8	0.143	Proximal tubuli S1 (Cortex)
Cux12	2.42428e-20	0.117699	0.815	0.68	7.82677e-16	8	0.135	Proximal tubuli S1 (Cortex)
Lamtor42	2.40281e-20	0.130157	0.849	0.71	7.75749e-16	8	0.139	Proximal tubuli S1 (Cortex)
Trpv43	2.09235e-20	0.120424	0.694	0.544	6.75516e-16	8	0.15	Proximal tubuli S1 (Cortex)
Dgcr6	9.72119e-21	0.129574	0.728	0.576	3.13849e-16	8	0.152	Proximal tubuli S1 (Cortex)
Copz1	6.30029e-21	0.130422	0.768	0.631	2.03405e-16	8	0.137	Proximal tubuli S1 (Cortex)
Cluh2	5.50891e-21	0.132219	0.779	0.632	1.77855e-16	8	0.147	Proximal tubuli S1 (Cortex)
Sirt33	4.14212e-21	0.127281	0.633	0.477	1.33728e-16	8	0.156	Proximal tubuli S1 (Cortex)
Dhrs33	4.09788e-21	0.110042	0.89	0.761	1.323e-16	8	0.129	Proximal tubuli S1 (Cortex)
Ccs4	3.4557e-21	0.13186	0.775	0.622	1.11567e-16	8	0.153	Proximal tubuli S1 (Cortex)
Sdc21	3.19737e-21	0.118172	0.628	0.486	1.03227e-16	8	0.142	Proximal tubuli S1 (Cortex)
Lgr42	2.4102e-21	0.135242	0.689	0.539	7.78133e-17	8	0.15	Proximal tubuli S1 (Cortex)
Abhd14b4	1.5768e-21	0.117951	0.931	0.831	5.09068e-17	8	0.1	Proximal tubuli S1 (Cortex)
Acot44	1.37652e-21	0.101678	0.44	0.305	4.44409e-17	8	0.135	Proximal tubuli S1 (Cortex)
Hmgcl3	1.08902e-21	0.122283	0.761	0.61	3.51591e-17	8	0.151	Proximal tubuli S1 (Cortex)
Kcnk54	1.05097e-21	0.139157	0.662	0.52	3.39306e-17	8	0.142	Proximal tubuli S1 (Cortex)
Smim15	9.42825e-22	0.138083	0.786	0.638	3.04391e-17	8	0.148	Proximal tubuli S1 (Cortex)
Nipsnap14	8.08143e-22	0.127464	0.66	0.505	2.60909e-17	8	0.155	Proximal tubuli S1 (Cortex)
Glud12	7.66065e-22	0.126684	0.887	0.771	2.47324e-17	8	0.116	Proximal tubuli S1 (Cortex)
Aqp113	7.55313e-22	0.113943	0.408	0.276	2.43853e-17	8	0.132	Proximal tubuli S1 (Cortex)
Klk12	6.67905e-22	0.1086	0.98	0.924	2.15633e-17	8	0.056	Proximal tubuli S1 (Cortex)
Mcur12	5.92276e-22	0.109982	0.635	0.492	1.91216e-17	8	0.143	Proximal tubuli S1 (Cortex)
Smarca21	5.89992e-22	0.110653	0.655	0.512	1.90479e-17	8	0.143	Proximal tubuli S1 (Cortex)
Rhoc2	5.37885e-22	0.126537	0.659	0.507	1.73656e-17	8	0.152	Proximal tubuli S1 (Cortex)
Klf152	4.37198e-22	0.122869	0.476	0.331	1.41149e-17	8	0.145	Proximal tubuli S1 (Cortex)
Ccser22	3.40122e-22	0.104648	0.552	0.412	1.09809e-17	8	0.14	Proximal tubuli S1 (Cortex)
Txndc172	3.02936e-22	0.12254	0.844	0.717	9.78027e-18	8	0.127	Proximal tubuli S1 (Cortex)
Cks21	2.78349e-22	0.102223	0.377	0.251	8.9865e-18	8	0.126	Proximal tubuli S1 (Cortex)
Prcp	1.86167e-22	0.112814	0.378	0.251	6.01039e-18	8	0.127	Proximal tubuli S1 (Cortex)
Grtp13	1.51068e-22	0.118799	0.468	0.327	4.87723e-18	8	0.141	Proximal tubuli S1 (Cortex)
1700016C15Rik2	1.39219e-22	0.129068	0.523	0.379	4.49469e-18	8	0.144	Proximal tubuli S1 (Cortex)
Slc25a451	1.31888e-22	0.104072	0.365	0.238	4.25802e-18	8	0.127	Proximal tubuli S1 (Cortex)
Idh3g2	1.1389e-22	0.103165	0.936	0.829	3.67693e-18	8	0.107	Proximal tubuli S1 (Cortex)
Atp6v1e11	1.10379e-22	0.105248	0.921	0.803	3.56358e-18	8	0.118	Proximal tubuli S1 (Cortex)
Arvcf	1.05294e-22	0.104731	0.281	0.165	3.39942e-18	8	0.116	Proximal tubuli S1 (Cortex)
Phyhd12	9.86074e-23	0.117369	0.416	0.28	3.18354e-18	8	0.136	Proximal tubuli S1 (Cortex)
Dennd1a1	8.64736e-23	0.119216	0.437	0.302	2.7918e-18	8	0.135	Proximal tubuli S1 (Cortex)
Slc52a22	8.58093e-23	0.119073	0.471	0.326	2.77035e-18	8	0.145	Proximal tubuli S1 (Cortex)
Pctp2	7.84078e-23	0.106923	0.358	0.231	2.5314e-18	8	0.127	Proximal tubuli S1 (Cortex)
Fech2	7.50876e-23	0.118296	0.722	0.571	2.4242e-18	8	0.151	Proximal tubuli S1 (Cortex)
Gstt12	5.65354e-23	0.143567	0.837	0.692	1.82524e-18	8	0.145	Proximal tubuli S1 (Cortex)
Gatb3	5.34155e-23	0.128155	0.55	0.396	1.72452e-18	8	0.154	Proximal tubuli S1 (Cortex)
Add3	4.52607e-23	0.10795	0.461	0.325	1.46124e-18	8	0.136	Proximal tubuli S1 (Cortex)
Ppt22	3.8308e-23	0.126944	0.758	0.61	1.23677e-18	8	0.148	Proximal tubuli S1 (Cortex)
Mrpl122	3.77892e-23	0.119794	0.934	0.823	1.22002e-18	8	0.111	Proximal tubuli S1 (Cortex)
Dnajc193	3.0075e-23	0.124973	0.747	0.596	9.70971e-19	8	0.151	Proximal tubuli S1 (Cortex)
Hagh2	2.79851e-23	0.105011	0.853	0.717	9.03498e-19	8	0.136	Proximal tubuli S1 (Cortex)
Hacl1	2.50103e-23	0.10413	0.315	0.192	8.07457e-19	8	0.123	Proximal tubuli S1 (Cortex)
Ppa24	2.07323e-23	0.107688	0.767	0.619	6.69341e-19	8	0.148	Proximal tubuli S1 (Cortex)
B3gat24	1.75233e-23	0.123875	0.451	0.313	5.65739e-19	8	0.138	Proximal tubuli S1 (Cortex)
Fitm12	1.71233e-23	0.110285	0.431	0.289	5.52824e-19	8	0.142	Proximal tubuli S1 (Cortex)
Aldh3a22	1.66257e-23	0.110552	0.661	0.515	5.3676e-19	8	0.146	Proximal tubuli S1 (Cortex)
Plekha6	1.54403e-23	0.14353	0.602	0.442	4.9849e-19	8	0.16	Proximal tubuli S1 (Cortex)
Nit13	1.32291e-23	0.113874	0.692	0.543	4.27101e-19	8	0.149	Proximal tubuli S1 (Cortex)
Susd33	9.23586e-24	0.136657	0.503	0.348	2.9818e-19	8	0.155	Proximal tubuli S1 (Cortex)
Acad113	8.80656e-24	0.120355	0.664	0.51	2.8432e-19	8	0.154	Proximal tubuli S1 (Cortex)
Katnb1	6.83187e-24	0.100116	0.26	0.148	2.20567e-19	8	0.112	Proximal tubuli S1 (Cortex)
Tpcn1	6.46509e-24	0.14314	0.545	0.393	2.08725e-19	8	0.152	Proximal tubuli S1 (Cortex)
Clpx3	6.22675e-24	0.122812	0.687	0.538	2.01031e-19	8	0.149	Proximal tubuli S1 (Cortex)
Ifrd23	4.78375e-24	0.123445	0.485	0.338	1.54443e-19	8	0.147	Proximal tubuli S1 (Cortex)
Nmrk12	3.81497e-24	0.120816	0.444	0.298	1.23166e-19	8	0.146	Proximal tubuli S1 (Cortex)
Picalm1	3.07639e-24	0.130818	0.807	0.664	9.93211e-20	8	0.143	Proximal tubuli S1 (Cortex)
Tm7sf34	2.66425e-24	0.104341	0.585	0.438	8.60154e-20	8	0.147	Proximal tubuli S1 (Cortex)
Btd3	2.3091e-24	0.136199	0.569	0.414	7.45495e-20	8	0.155	Proximal tubuli S1 (Cortex)
Blvra2	2.00545e-24	0.146998	0.595	0.437	6.47461e-20	8	0.158	Proximal tubuli S1 (Cortex)
Lpin11	1.9965e-24	0.115374	0.417	0.284	6.44569e-20	8	0.133	Proximal tubuli S1 (Cortex)
Sdha2	1.98968e-24	0.100504	0.964	0.883	6.42368e-20	8	0.081	Proximal tubuli S1 (Cortex)
Ipmk	1.89904e-24	0.109516	0.471	0.334	6.13105e-20	8	0.137	Proximal tubuli S1 (Cortex)
Tceal81	1.88277e-24	0.109051	0.384	0.254	6.07851e-20	8	0.13	Proximal tubuli S1 (Cortex)
Fkbp51	8.15374e-25	0.113853	0.537	0.396	2.63243e-20	8	0.141	Proximal tubuli S1 (Cortex)
Atp6v0a43	7.40106e-25	0.145123	0.704	0.547	2.38943e-20	8	0.157	Proximal tubuli S1 (Cortex)
Cib14	5.85174e-25	0.119593	0.846	0.705	1.88923e-20	8	0.141	Proximal tubuli S1 (Cortex)
Mapt2	2.72118e-25	0.108909	0.51	0.369	8.78534e-21	8	0.141	Proximal tubuli S1 (Cortex)
Ezr1	2.21854e-25	0.121331	0.921	0.823	7.16256e-21	8	0.098	Proximal tubuli S1 (Cortex)
Ehd13	2.06714e-25	0.137154	0.737	0.575	6.67375e-21	8	0.162	Proximal tubuli S1 (Cortex)
Galk2	1.85393e-25	0.123639	0.495	0.345	5.98541e-21	8	0.15	Proximal tubuli S1 (Cortex)
Slc22a231	1.51468e-25	0.106407	0.338	0.209	4.89014e-21	8	0.129	Proximal tubuli S1 (Cortex)
Gpam2	1.35463e-25	0.141805	0.558	0.405	4.37342e-21	8	0.153	Proximal tubuli S1 (Cortex)
Acot124	1.23788e-25	0.105981	0.611	0.46	3.99649e-21	8	0.151	Proximal tubuli S1 (Cortex)
Mgat33	1.02379e-25	0.134392	0.518	0.364	3.30531e-21	8	0.154	Proximal tubuli S1 (Cortex)
Castor21	5.19041e-26	0.124578	0.42	0.283	1.67572e-21	8	0.137	Proximal tubuli S1 (Cortex)
Tlr12	2.23697e-26	0.116517	0.277	0.16	7.22206e-22	8	0.117	Proximal tubuli S1 (Cortex)
Galc2	2.09883e-26	0.138958	0.593	0.435	6.77609e-22	8	0.158	Proximal tubuli S1 (Cortex)
Arhgap101	1.59192e-26	0.11083	0.324	0.198	5.13951e-22	8	0.126	Proximal tubuli S1 (Cortex)
Gipc24	1.17022e-26	0.11925	0.686	0.526	3.77804e-22	8	0.16	Proximal tubuli S1 (Cortex)
Pcyt22	7.74335e-27	0.165738	0.824	0.669	2.49994e-22	8	0.155	Proximal tubuli S1 (Cortex)
Nat8f63	5.28227e-27	0.109689	0.439	0.297	1.70538e-22	8	0.142	Proximal tubuli S1 (Cortex)
Plekhm2	5.22282e-27	0.127023	0.458	0.306	1.68619e-22	8	0.152	Proximal tubuli S1 (Cortex)
Rab5c1	4.22122e-27	0.137574	0.867	0.734	1.36282e-22	8	0.133	Proximal tubuli S1 (Cortex)
Gm108043	3.84269e-27	0.133102	0.462	0.307	1.24061e-22	8	0.155	Proximal tubuli S1 (Cortex)
Gpc44	3.43422e-27	0.119487	0.646	0.488	1.10874e-22	8	0.158	Proximal tubuli S1 (Cortex)
Osbpl92	2.82275e-27	0.129441	0.787	0.643	9.11326e-23	8	0.144	Proximal tubuli S1 (Cortex)
Adk3	2.77869e-27	0.150528	0.714	0.548	8.97101e-23	8	0.166	Proximal tubuli S1 (Cortex)
Decr13	2.07034e-27	0.12224	0.822	0.671	6.6841e-23	8	0.151	Proximal tubuli S1 (Cortex)
H132	1.47338e-27	0.149581	0.852	0.708	4.75681e-23	8	0.144	Proximal tubuli S1 (Cortex)
Glmp1	1.3749e-27	0.143716	0.813	0.661	4.43885e-23	8	0.152	Proximal tubuli S1 (Cortex)
Slc16a133	1.12487e-27	0.126896	0.44	0.291	3.63165e-23	8	0.149	Proximal tubuli S1 (Cortex)
Fbxo72	6.59191e-28	0.152379	0.576	0.413	2.1282e-23	8	0.163	Proximal tubuli S1 (Cortex)
Klf91	4.82174e-28	0.104107	0.684	0.544	1.5567e-23	8	0.14	Proximal tubuli S1 (Cortex)
Slc2a54	3.31548e-28	0.111536	0.544	0.388	1.0704e-23	8	0.156	Proximal tubuli S1 (Cortex)
Slc12a71	3.02248e-28	0.151455	0.586	0.419	9.75809e-24	8	0.167	Proximal tubuli S1 (Cortex)
Tpp11	2.52532e-28	0.131606	0.717	0.565	8.15301e-24	8	0.152	Proximal tubuli S1 (Cortex)
Atp2a21	2.13682e-28	0.126304	0.878	0.751	6.89873e-24	8	0.127	Proximal tubuli S1 (Cortex)
March62	1.93815e-28	0.141433	0.725	0.559	6.25733e-24	8	0.166	Proximal tubuli S1 (Cortex)
Aldh1l14	1.67741e-28	0.124797	0.927	0.794	5.41553e-24	8	0.133	Proximal tubuli S1 (Cortex)
Acads4	1.14935e-28	0.149537	0.892	0.755	3.71067e-24	8	0.137	Proximal tubuli S1 (Cortex)
Bmp61	1.12416e-28	0.125943	0.35	0.212	3.62934e-24	8	0.138	Proximal tubuli S1 (Cortex)
Lztr12	7.67423e-29	0.15376	0.655	0.488	2.47762e-24	8	0.167	Proximal tubuli S1 (Cortex)
Osbpl62	7.49566e-29	0.135909	0.44	0.287	2.41997e-24	8	0.153	Proximal tubuli S1 (Cortex)
Rbm473	6.54573e-29	0.126794	0.875	0.742	2.11329e-24	8	0.133	Proximal tubuli S1 (Cortex)
Nectin31	5.91969e-29	0.13942	0.563	0.403	1.91117e-24	8	0.16	Proximal tubuli S1 (Cortex)
Clcn52	5.67618e-29	0.133124	0.513	0.355	1.83255e-24	8	0.158	Proximal tubuli S1 (Cortex)
Vnn14	4.8514e-29	0.134357	0.621	0.452	1.56628e-24	8	0.169	Proximal tubuli S1 (Cortex)
Htra12	3.58544e-29	0.130994	0.819	0.666	1.15756e-24	8	0.153	Proximal tubuli S1 (Cortex)
Degs22	2.59664e-29	0.108389	0.386	0.254	8.38325e-25	8	0.132	Proximal tubuli S1 (Cortex)
Zfp697	2.09811e-29	0.106574	0.286	0.162	6.77375e-25	8	0.124	Proximal tubuli S1 (Cortex)
Rab1a1	1.44808e-29	0.12519	0.871	0.746	4.67513e-25	8	0.125	Proximal tubuli S1 (Cortex)
Tbc1d133	1.23724e-29	0.158837	0.658	0.485	3.99444e-25	8	0.173	Proximal tubuli S1 (Cortex)
Kidins2204	7.45237e-30	0.161291	0.814	0.66	2.406e-25	8	0.154	Proximal tubuli S1 (Cortex)
Alas13	5.84383e-30	0.144669	0.673	0.521	1.88668e-25	8	0.152	Proximal tubuli S1 (Cortex)
Tcea33	5.7623e-30	0.123969	0.484	0.327	1.86036e-25	8	0.157	Proximal tubuli S1 (Cortex)
Mocs22	4.58264e-30	0.148606	0.576	0.411	1.47951e-25	8	0.165	Proximal tubuli S1 (Cortex)
Them73	3.7836e-30	0.135214	0.609	0.445	1.22153e-25	8	0.164	Proximal tubuli S1 (Cortex)
Slc31a12	3.25909e-30	0.139592	0.726	0.566	1.0522e-25	8	0.16	Proximal tubuli S1 (Cortex)
Cckar3	2.81976e-30	0.114651	0.47	0.318	9.10359e-26	8	0.152	Proximal tubuli S1 (Cortex)
Dhfr1	1.88504e-30	0.128137	0.388	0.246	6.08585e-26	8	0.142	Proximal tubuli S1 (Cortex)
Scly2	1.83026e-30	0.146586	0.577	0.41	5.90901e-26	8	0.167	Proximal tubuli S1 (Cortex)
Nabp1	1.55465e-30	0.120834	0.383	0.24	5.0192e-26	8	0.143	Proximal tubuli S1 (Cortex)
H6pd1	1.29696e-30	0.136661	0.769	0.606	4.18723e-26	8	0.163	Proximal tubuli S1 (Cortex)
Tango23	9.29595e-31	0.156385	0.577	0.413	3.0012e-26	8	0.164	Proximal tubuli S1 (Cortex)
Rnf1812	4.96158e-31	0.144817	0.85	0.703	1.60185e-26	8	0.147	Proximal tubuli S1 (Cortex)
Agtr1a	3.67024e-31	0.125223	0.399	0.247	1.18494e-26	8	0.152	Proximal tubuli S1 (Cortex)
Galnt142	3.51857e-31	0.147928	0.551	0.385	1.13597e-26	8	0.166	Proximal tubuli S1 (Cortex)
Myo7b1	2.30773e-31	0.134481	0.373	0.224	7.4505e-27	8	0.149	Proximal tubuli S1 (Cortex)
Gk5	1.45892e-31	0.104695	0.892	0.764	4.71012e-27	8	0.128	Proximal tubuli S1 (Cortex)
Macrod23	1.37674e-31	0.120522	0.559	0.398	4.44482e-27	8	0.161	Proximal tubuli S1 (Cortex)
Sirpa1	1.37482e-31	0.13566	0.408	0.256	4.4386e-27	8	0.152	Proximal tubuli S1 (Cortex)
Hpn4	1.35564e-31	0.159954	0.903	0.757	4.37667e-27	8	0.146	Proximal tubuli S1 (Cortex)
Esd3	1.16723e-31	0.104948	0.959	0.89	3.7684e-27	8	0.069	Proximal tubuli S1 (Cortex)
Slc25a48	8.94826e-32	0.153785	0.463	0.309	2.88894e-27	8	0.154	Proximal tubuli S1 (Cortex)
Gcsh2	6.03973e-32	0.152565	0.69	0.522	1.94993e-27	8	0.168	Proximal tubuli S1 (Cortex)
Acbd42	5.88949e-32	0.1602	0.584	0.411	1.90142e-27	8	0.173	Proximal tubuli S1 (Cortex)
Prkcz1	4.70839e-32	0.161574	0.659	0.484	1.5201e-27	8	0.175	Proximal tubuli S1 (Cortex)
Cndp12	3.90264e-32	0.124351	0.353	0.209	1.25997e-27	8	0.144	Proximal tubuli S1 (Cortex)
St132	2.06736e-32	0.141878	0.79	0.635	6.67448e-28	8	0.155	Proximal tubuli S1 (Cortex)
Aoah2	2.01304e-32	0.133478	0.397	0.242	6.49909e-28	8	0.155	Proximal tubuli S1 (Cortex)
Aldh9a13	1.12156e-32	0.150869	0.851	0.692	3.62096e-28	8	0.159	Proximal tubuli S1 (Cortex)
Kctd171	9.89935e-33	0.15247	0.515	0.345	3.19601e-28	8	0.17	Proximal tubuli S1 (Cortex)
Tnfrsf213	7.81823e-33	0.155048	0.768	0.596	2.52412e-28	8	0.172	Proximal tubuli S1 (Cortex)
Paqr72	5.13862e-33	0.146782	0.53	0.359	1.659e-28	8	0.171	Proximal tubuli S1 (Cortex)
Tmem229a4	4.83334e-33	0.132232	0.827	0.669	1.56044e-28	8	0.158	Proximal tubuli S1 (Cortex)
Echdc24	4.67455e-33	0.129326	0.805	0.638	1.50918e-28	8	0.167	Proximal tubuli S1 (Cortex)
Prnp3	4.39005e-33	0.159429	0.686	0.511	1.41733e-28	8	0.175	Proximal tubuli S1 (Cortex)
Tmem822	3.3521e-33	0.137069	0.357	0.207	1.08222e-28	8	0.15	Proximal tubuli S1 (Cortex)
Tuba4a2	3.06579e-33	0.151474	0.819	0.667	9.8979e-29	8	0.152	Proximal tubuli S1 (Cortex)
Por3	2.42291e-33	0.14721	0.912	0.78	7.82235e-29	8	0.132	Proximal tubuli S1 (Cortex)
Gas62	2.05939e-33	0.162008	0.857	0.705	6.64873e-29	8	0.152	Proximal tubuli S1 (Cortex)
Mcrip24	1.56711e-33	0.14658	0.835	0.669	5.0594e-29	8	0.166	Proximal tubuli S1 (Cortex)
Sgk22	1.24602e-33	0.165555	0.668	0.482	4.02277e-29	8	0.186	Proximal tubuli S1 (Cortex)
Anks4b3	1.15357e-33	0.141861	0.423	0.262	3.72429e-29	8	0.161	Proximal tubuli S1 (Cortex)
Slc16a10	1.00401e-33	0.119304	0.303	0.169	3.24145e-29	8	0.134	Proximal tubuli S1 (Cortex)
Iyd3	7.46861e-34	0.153018	0.471	0.301	2.41124e-29	8	0.17	Proximal tubuli S1 (Cortex)
Ttyh22	3.22476e-34	0.143367	0.445	0.285	1.04112e-29	8	0.16	Proximal tubuli S1 (Cortex)
Scrn24	1.15783e-34	0.1501	0.674	0.495	3.73806e-30	8	0.179	Proximal tubuli S1 (Cortex)
Osgin13	1.03218e-34	0.174234	0.687	0.506	3.3324e-30	8	0.181	Proximal tubuli S1 (Cortex)
Prkaa22	8.935e-35	0.135855	0.57	0.397	2.88467e-30	8	0.173	Proximal tubuli S1 (Cortex)
Card10	8.10417e-35	0.16446	0.525	0.356	2.61643e-30	8	0.169	Proximal tubuli S1 (Cortex)
Sypl22	7.80379e-35	0.12852	0.38	0.23	2.51945e-30	8	0.15	Proximal tubuli S1 (Cortex)
Etfb2	7.06167e-35	0.103759	0.971	0.925	2.27986e-30	8	0.046	Proximal tubuli S1 (Cortex)
Glb14	5.79872e-35	0.118857	0.717	0.55	1.87212e-30	8	0.167	Proximal tubuli S1 (Cortex)
Gsr3	5.58027e-35	0.164647	0.736	0.559	1.80159e-30	8	0.177	Proximal tubuli S1 (Cortex)
Acsl11	5.0843e-35	0.148465	0.763	0.595	1.64147e-30	8	0.168	Proximal tubuli S1 (Cortex)
Paqr93	4.94974e-35	0.139403	0.536	0.365	1.59802e-30	8	0.171	Proximal tubuli S1 (Cortex)
Fhl12	4.50619e-35	0.154471	0.748	0.578	1.45482e-30	8	0.17	Proximal tubuli S1 (Cortex)
Ldhd4	3.41551e-35	0.124304	0.969	0.884	1.1027e-30	8	0.085	Proximal tubuli S1 (Cortex)
Man1a2	2.55756e-35	0.147489	0.611	0.441	8.25709e-31	8	0.17	Proximal tubuli S1 (Cortex)
Tmem2054	1.5676e-35	0.15368	0.923	0.805	5.061e-31	8	0.118	Proximal tubuli S1 (Cortex)
Dera1	1.48244e-35	0.144202	0.432	0.271	4.78604e-31	8	0.161	Proximal tubuli S1 (Cortex)
Trabd2b3	1.27533e-35	0.145879	0.466	0.304	4.11742e-31	8	0.162	Proximal tubuli S1 (Cortex)
Snhg112	1.27041e-35	0.174697	0.452	0.279	4.10153e-31	8	0.173	Proximal tubuli S1 (Cortex)
Zmynd103	9.41189e-36	0.165706	0.5	0.32	3.03863e-31	8	0.18	Proximal tubuli S1 (Cortex)
Bpnt11	5.7697e-36	0.146305	0.771	0.607	1.86275e-31	8	0.164	Proximal tubuli S1 (Cortex)
D630045J12Rik1	5.39859e-36	0.143276	0.371	0.217	1.74294e-31	8	0.154	Proximal tubuli S1 (Cortex)
Gpc3	3.62964e-36	0.119011	0.29	0.154	1.17183e-31	8	0.136	Proximal tubuli S1 (Cortex)
Enpep2	2.57927e-36	0.131993	0.476	0.31	8.32718e-32	8	0.166	Proximal tubuli S1 (Cortex)
Kmo3	2.39013e-36	0.149173	0.503	0.327	7.71652e-32	8	0.176	Proximal tubuli S1 (Cortex)
Phyh3	2.36609e-36	0.136975	0.923	0.808	7.63891e-32	8	0.115	Proximal tubuli S1 (Cortex)
Cyp2d93	2.11787e-36	0.11432	0.781	0.615	6.83755e-32	8	0.166	Proximal tubuli S1 (Cortex)
Hebp13	1.87484e-36	0.151571	0.573	0.393	6.05291e-32	8	0.18	Proximal tubuli S1 (Cortex)
Tmem120a2	7.18612e-37	0.171534	0.812	0.644	2.32004e-32	8	0.168	Proximal tubuli S1 (Cortex)
Abhd17c3	5.41332e-37	0.174187	0.74	0.574	1.74769e-32	8	0.166	Proximal tubuli S1 (Cortex)
Dhrs44	2.8474e-37	0.160133	0.843	0.677	9.19282e-33	8	0.166	Proximal tubuli S1 (Cortex)
Pdia31	2.73238e-37	0.126666	0.909	0.8	8.82149e-33	8	0.109	Proximal tubuli S1 (Cortex)
Nlrp64	1.94917e-37	0.175673	0.607	0.414	6.29291e-33	8	0.193	Proximal tubuli S1 (Cortex)
Coasy4	1.77306e-37	0.146728	0.852	0.687	5.72434e-33	8	0.165	Proximal tubuli S1 (Cortex)
Tbxas1	6.93055e-38	0.102489	0.197	0.085	2.23753e-33	8	0.112	Proximal tubuli S1 (Cortex)
Sult1c22	4.60903e-38	0.179144	0.614	0.423	1.48803e-33	8	0.191	Proximal tubuli S1 (Cortex)
Sqor1	3.45533e-38	0.163952	0.641	0.459	1.11555e-33	8	0.182	Proximal tubuli S1 (Cortex)
Tln22	2.9942e-38	0.181201	0.656	0.473	9.66678e-34	8	0.183	Proximal tubuli S1 (Cortex)
Nat8f51	2.46612e-38	0.104075	0.256	0.135	7.96186e-34	8	0.121	Proximal tubuli S1 (Cortex)
Fcgrt3	4.1842e-39	0.170213	0.817	0.641	1.35087e-34	8	0.176	Proximal tubuli S1 (Cortex)
Rhobtb11	3.58715e-39	0.119633	0.299	0.161	1.15811e-34	8	0.138	Proximal tubuli S1 (Cortex)
Abat4	1.40117e-39	0.17461	0.789	0.603	4.52367e-35	8	0.186	Proximal tubuli S1 (Cortex)
Fggy3	5.50293e-40	0.180283	0.634	0.441	1.77662e-35	8	0.193	Proximal tubuli S1 (Cortex)
Acat31	3.31851e-40	0.110588	0.237	0.108	1.07138e-35	8	0.129	Proximal tubuli S1 (Cortex)
Hspd14	2.56012e-40	0.13009	0.932	0.829	8.26536e-36	8	0.103	Proximal tubuli S1 (Cortex)
Haao4	2.05674e-40	0.16927	0.761	0.569	6.64018e-36	8	0.192	Proximal tubuli S1 (Cortex)
Papss23	1.9233e-40	0.171694	0.837	0.658	6.20936e-36	8	0.179	Proximal tubuli S1 (Cortex)
Slc5a112	1.81865e-40	0.155574	0.441	0.264	5.87151e-36	8	0.177	Proximal tubuli S1 (Cortex)
Tst2	1.32181e-40	0.171773	0.503	0.317	4.26746e-36	8	0.186	Proximal tubuli S1 (Cortex)
St8sia13	1.11085e-40	0.134902	0.466	0.294	3.58638e-36	8	0.172	Proximal tubuli S1 (Cortex)
Pgpep14	8.63935e-41	0.17337	0.802	0.621	2.78921e-36	8	0.181	Proximal tubuli S1 (Cortex)
Herpud13	6.83296e-41	0.146916	0.916	0.799	2.20602e-36	8	0.117	Proximal tubuli S1 (Cortex)
Slc35e31	5.07469e-41	0.153958	0.408	0.238	1.63836e-36	8	0.17	Proximal tubuli S1 (Cortex)
Hsd17b111	4.66343e-41	0.142011	0.9	0.781	1.50559e-36	8	0.119	Proximal tubuli S1 (Cortex)
Hoga14	3.88476e-41	0.154526	0.632	0.441	1.2542e-36	8	0.191	Proximal tubuli S1 (Cortex)
Cideb4	1.92617e-41	0.138225	0.656	0.472	6.21864e-37	8	0.184	Proximal tubuli S1 (Cortex)
Dleu72	1.76952e-41	0.114936	0.248	0.118	5.71291e-37	8	0.13	Proximal tubuli S1 (Cortex)
Adhfe14	1.43051e-41	0.146178	0.799	0.619	4.61842e-37	8	0.18	Proximal tubuli S1 (Cortex)
Snx81	9.94904e-42	0.180041	0.534	0.35	3.21205e-37	8	0.184	Proximal tubuli S1 (Cortex)
Qprt4	6.67018e-42	0.162631	0.566	0.374	2.15347e-37	8	0.192	Proximal tubuli S1 (Cortex)
Tstd12	6.00457e-42	0.160788	0.397	0.223	1.93858e-37	8	0.174	Proximal tubuli S1 (Cortex)
Gstt23	3.54065e-42	0.197877	0.859	0.696	1.1431e-37	8	0.163	Proximal tubuli S1 (Cortex)
Cdhr54	2.51602e-42	0.163843	0.774	0.581	8.12298e-38	8	0.193	Proximal tubuli S1 (Cortex)
Abcc24	1.84347e-42	0.166661	0.694	0.494	5.95165e-38	8	0.2	Proximal tubuli S1 (Cortex)
Rbpms25	1.58439e-42	0.1697	0.695	0.506	5.11519e-38	8	0.189	Proximal tubuli S1 (Cortex)
Fbp2	1.30212e-42	0.139199	0.295	0.145	4.2039e-38	8	0.15	Proximal tubuli S1 (Cortex)
Polr3e3	9.20326e-43	0.180655	0.647	0.471	2.97127e-38	8	0.176	Proximal tubuli S1 (Cortex)
9130016M20Rik3	7.18143e-43	0.137868	0.4	0.239	2.31852e-38	8	0.161	Proximal tubuli S1 (Cortex)
Dpyd2	5.76758e-43	0.15794	0.426	0.247	1.86206e-38	8	0.179	Proximal tubuli S1 (Cortex)
Sult1d14	1.37574e-43	0.127409	0.936	0.807	4.44158e-39	8	0.129	Proximal tubuli S1 (Cortex)
Slc36a13	1.17838e-43	0.167881	0.458	0.275	3.80441e-39	8	0.183	Proximal tubuli S1 (Cortex)
Glyctk4	1.17589e-43	0.177366	0.732	0.537	3.79636e-39	8	0.195	Proximal tubuli S1 (Cortex)
Gpr137b3	7.34821e-44	0.176856	0.752	0.561	2.37237e-39	8	0.191	Proximal tubuli S1 (Cortex)
Plekhb23	5.8908e-44	0.172962	0.804	0.632	1.90184e-39	8	0.172	Proximal tubuli S1 (Cortex)
Erich43	3.46775e-44	0.155637	0.504	0.323	1.11956e-39	8	0.181	Proximal tubuli S1 (Cortex)
Ak43	8.12122e-45	0.158604	0.707	0.513	2.62194e-40	8	0.194	Proximal tubuli S1 (Cortex)
Steap2	7.73951e-45	0.176517	0.523	0.337	2.4987e-40	8	0.186	Proximal tubuli S1 (Cortex)
Slc27a24	7.28476e-45	0.126744	0.993	0.933	2.35189e-40	8	0.06	Proximal tubuli S1 (Cortex)
Trim74	5.04815e-45	0.198488	0.714	0.509	1.6298e-40	8	0.205	Proximal tubuli S1 (Cortex)
Tmem642	4.867e-45	0.165396	0.561	0.379	1.57131e-40	8	0.182	Proximal tubuli S1 (Cortex)
Slc16a121	4.32087e-45	0.163557	0.581	0.393	1.39499e-40	8	0.188	Proximal tubuli S1 (Cortex)
Pdzd34	1.04799e-45	0.178045	0.575	0.374	3.38343e-41	8	0.201	Proximal tubuli S1 (Cortex)
Mlxipl3	9.03928e-46	0.200693	0.645	0.45	2.91833e-41	8	0.195	Proximal tubuli S1 (Cortex)
Tgm21	4.34936e-46	0.181636	0.804	0.63	1.40419e-41	8	0.174	Proximal tubuli S1 (Cortex)
Rdh164	2.23877e-46	0.180746	0.637	0.429	7.22787e-42	8	0.208	Proximal tubuli S1 (Cortex)
Epn11	1.93906e-46	0.176185	0.887	0.751	6.26026e-42	8	0.136	Proximal tubuli S1 (Cortex)
Ahcyl23	1.62784e-46	0.169742	0.769	0.591	5.25548e-42	8	0.178	Proximal tubuli S1 (Cortex)
Bid1	8.16172e-47	0.16716	0.458	0.275	2.63501e-42	8	0.183	Proximal tubuli S1 (Cortex)
Afmid3	7.66309e-47	0.161763	0.405	0.227	2.47403e-42	8	0.178	Proximal tubuli S1 (Cortex)
Mettl264	2.31929e-47	0.152855	0.919	0.784	7.48782e-43	8	0.135	Proximal tubuli S1 (Cortex)
Ephx24	1.88989e-47	0.144477	0.93	0.779	6.1015e-43	8	0.151	Proximal tubuli S1 (Cortex)
BC0243863	9.00903e-48	0.18642	0.534	0.332	2.90857e-43	8	0.202	Proximal tubuli S1 (Cortex)
Retreg12	7.92774e-48	0.185848	0.614	0.431	2.55947e-43	8	0.183	Proximal tubuli S1 (Cortex)
Ankrd13c4	4.46649e-48	0.159004	0.817	0.645	1.44201e-43	8	0.172	Proximal tubuli S1 (Cortex)
Sigirr3	2.84656e-48	0.194217	0.717	0.511	9.19011e-44	8	0.206	Proximal tubuli S1 (Cortex)
Vil14	2.78721e-48	0.142378	0.677	0.481	8.99852e-44	8	0.196	Proximal tubuli S1 (Cortex)
Gnpda12	2.68446e-48	0.168097	0.477	0.289	8.66678e-44	8	0.188	Proximal tubuli S1 (Cortex)
Gm153181	1.78747e-48	0.127164	0.248	0.104	5.77084e-44	8	0.144	Proximal tubuli S1 (Cortex)
Apeh4	1.1696e-48	0.18792	0.852	0.679	3.77604e-44	8	0.173	Proximal tubuli S1 (Cortex)
Fuca12	5.7906e-49	0.178393	0.897	0.751	1.86949e-44	8	0.146	Proximal tubuli S1 (Cortex)
Dnajc132	5.28025e-49	0.177882	0.572	0.374	1.70473e-44	8	0.198	Proximal tubuli S1 (Cortex)
Tprkb3	2.748e-49	0.186342	0.592	0.381	8.87193e-45	8	0.211	Proximal tubuli S1 (Cortex)
Epb41l3	1.58996e-49	0.108922	0.197	0.075	5.13318e-45	8	0.122	Proximal tubuli S1 (Cortex)
Aspa4	1.37266e-49	0.196644	0.654	0.445	4.43163e-45	8	0.209	Proximal tubuli S1 (Cortex)
Fahd15	6.50707e-50	0.181556	0.787	0.59	2.10081e-45	8	0.197	Proximal tubuli S1 (Cortex)
Ddc3	1.30485e-50	0.18626	0.542	0.338	4.21272e-46	8	0.204	Proximal tubuli S1 (Cortex)
Acaa1a3	5.61556e-51	0.20004	0.868	0.708	1.81298e-46	8	0.16	Proximal tubuli S1 (Cortex)
Gstz14	5.52467e-51	0.192284	0.852	0.671	1.78364e-46	8	0.181	Proximal tubuli S1 (Cortex)
Fads34	4.96544e-51	0.18312	0.801	0.598	1.60309e-46	8	0.203	Proximal tubuli S1 (Cortex)
Cpe2	3.09584e-51	0.185792	0.618	0.414	9.9949e-47	8	0.204	Proximal tubuli S1 (Cortex)
Vdr3	1.39095e-51	0.185183	0.739	0.535	4.49068e-47	8	0.204	Proximal tubuli S1 (Cortex)
Pbld14	2.72809e-52	0.197095	0.666	0.456	8.80765e-48	8	0.21	Proximal tubuli S1 (Cortex)
Ildr21	2.52479e-52	0.154292	0.361	0.188	8.15127e-48	8	0.173	Proximal tubuli S1 (Cortex)
C2cd2l1	1.46323e-52	0.180017	0.533	0.332	4.72405e-48	8	0.201	Proximal tubuli S1 (Cortex)
Stard104	5.8772e-53	0.15269	0.962	0.863	1.89745e-48	8	0.099	Proximal tubuli S1 (Cortex)
Comt1	5.11837e-53	0.19161	0.701	0.51	1.65246e-48	8	0.191	Proximal tubuli S1 (Cortex)
Pipox4	2.75393e-53	0.132311	0.829	0.641	8.89106e-49	8	0.188	Proximal tubuli S1 (Cortex)
Apob2	1.83032e-53	0.159345	0.606	0.401	5.90918e-49	8	0.205	Proximal tubuli S1 (Cortex)
Myo15b4	1.27919e-53	0.197783	0.705	0.487	4.12987e-49	8	0.218	Proximal tubuli S1 (Cortex)
Pter4	6.3616e-54	0.117798	0.913	0.753	2.05384e-49	8	0.16	Proximal tubuli S1 (Cortex)
C1qtnf122	6.103e-54	0.193459	0.554	0.351	1.97035e-49	8	0.203	Proximal tubuli S1 (Cortex)
Slc22a304	4.94819e-54	0.167991	0.769	0.571	1.59752e-49	8	0.198	Proximal tubuli S1 (Cortex)
Pgam21	4.28042e-54	0.112832	0.475	0.298	1.38193e-49	8	0.177	Proximal tubuli S1 (Cortex)
Slc22a224	2.91549e-54	0.165737	0.509	0.31	9.41265e-50	8	0.199	Proximal tubuli S1 (Cortex)
Cyp2c233	1.6745e-54	0.196871	0.417	0.225	5.40613e-50	8	0.192	Proximal tubuli S1 (Cortex)
Creg1	1.46567e-54	0.199541	0.559	0.357	4.7319e-50	8	0.202	Proximal tubuli S1 (Cortex)
Gsta33	8.39714e-55	0.1952	0.717	0.5	2.71102e-50	8	0.217	Proximal tubuli S1 (Cortex)
F13b4	4.62589e-55	0.180163	0.507	0.305	1.49347e-50	8	0.202	Proximal tubuli S1 (Cortex)
Fads24	3.47344e-55	0.186617	0.719	0.506	1.1214e-50	8	0.213	Proximal tubuli S1 (Cortex)
Adra2b4	3.28991e-55	0.188012	0.576	0.365	1.06215e-50	8	0.211	Proximal tubuli S1 (Cortex)
Fuca24	2.23631e-55	0.155535	0.921	0.785	7.21993e-51	8	0.136	Proximal tubuli S1 (Cortex)
Glb1l5	1.79466e-55	0.197857	0.587	0.371	5.79406e-51	8	0.216	Proximal tubuli S1 (Cortex)
Acp53	1.41376e-55	0.182557	0.572	0.364	4.56432e-51	8	0.208	Proximal tubuli S1 (Cortex)
Guca2b4	1.28247e-55	0.157851	0.971	0.859	4.14046e-51	8	0.112	Proximal tubuli S1 (Cortex)
Slc22a52	9.92083e-56	0.19278	0.568	0.36	3.20294e-51	8	0.208	Proximal tubuli S1 (Cortex)
Slc1a14	8.35918e-56	0.17657	0.818	0.614	2.69876e-51	8	0.204	Proximal tubuli S1 (Cortex)
Car43	8.30892e-56	0.191636	0.737	0.538	2.68253e-51	8	0.199	Proximal tubuli S1 (Cortex)
Acat23	8.23019e-56	0.199329	0.606	0.398	2.65712e-51	8	0.208	Proximal tubuli S1 (Cortex)
Ces2c3	7.60256e-56	0.159117	0.783	0.586	2.45449e-51	8	0.197	Proximal tubuli S1 (Cortex)
Dgat24	5.38657e-56	0.194617	0.745	0.533	1.73905e-51	8	0.212	Proximal tubuli S1 (Cortex)
Sgpp12	2.48565e-56	0.198269	0.663	0.448	8.02492e-52	8	0.215	Proximal tubuli S1 (Cortex)
Agxt24	8.79216e-57	0.202776	0.574	0.354	2.83855e-52	8	0.22	Proximal tubuli S1 (Cortex)
Osbp21	4.82435e-57	0.130162	0.254	0.106	1.55754e-52	8	0.148	Proximal tubuli S1 (Cortex)
Glul4	2.51705e-57	0.159418	0.92	0.771	8.12629e-53	8	0.149	Proximal tubuli S1 (Cortex)
Xpnpep12	2.46352e-57	0.211415	0.644	0.442	7.95349e-53	8	0.202	Proximal tubuli S1 (Cortex)
Nit23	1.63073e-57	0.201008	0.725	0.51	5.26482e-53	8	0.215	Proximal tubuli S1 (Cortex)
Acy34	1.27551e-57	0.10085	0.995	0.966	4.118e-53	8	0.029	Proximal tubuli S1 (Cortex)
Proc4	1.02539e-57	0.171947	0.783	0.571	3.31048e-53	8	0.212	Proximal tubuli S1 (Cortex)
Gstm55	6.10107e-58	0.214739	0.851	0.663	1.96973e-53	8	0.188	Proximal tubuli S1 (Cortex)
Slc9a3r14	4.3519e-58	0.1839	0.929	0.778	1.40501e-53	8	0.151	Proximal tubuli S1 (Cortex)
Nat8f21	4.3314e-58	0.142611	0.29	0.131	1.39839e-53	8	0.159	Proximal tubuli S1 (Cortex)
Tmbim44	2.96028e-58	0.162341	0.946	0.804	9.55727e-54	8	0.142	Proximal tubuli S1 (Cortex)
Mif2	2.01139e-58	0.161074	0.953	0.859	6.49378e-54	8	0.094	Proximal tubuli S1 (Cortex)
C22	2.95933e-59	0.180199	0.412	0.217	9.55421e-55	8	0.195	Proximal tubuli S1 (Cortex)
Slc19a14	1.16225e-59	0.208547	0.629	0.409	3.75234e-55	8	0.22	Proximal tubuli S1 (Cortex)
Evc3	9.27019e-60	0.210378	0.715	0.508	2.99288e-55	8	0.207	Proximal tubuli S1 (Cortex)
Hao24	2.5159e-60	0.216157	0.928	0.751	8.12257e-56	8	0.177	Proximal tubuli S1 (Cortex)
Cyb5a4	1.96857e-60	0.106275	0.994	0.955	6.35554e-56	8	0.039	Proximal tubuli S1 (Cortex)
Cubn4	8.8913e-61	0.188521	0.798	0.582	2.87055e-56	8	0.216	Proximal tubuli S1 (Cortex)
Slc3a14	1.93833e-61	0.112535	0.912	0.745	6.25789e-57	8	0.167	Proximal tubuli S1 (Cortex)
Slc18a12	1.49478e-61	0.180781	0.563	0.353	4.8259e-57	8	0.21	Proximal tubuli S1 (Cortex)
Sgsm21	1.39615e-61	0.198203	0.46	0.255	4.50745e-57	8	0.205	Proximal tubuli S1 (Cortex)
Mettl7a14	5.26764e-62	0.18213	0.89	0.702	1.70066e-57	8	0.188	Proximal tubuli S1 (Cortex)
Grhpr4	4.38514e-62	0.199096	0.892	0.72	1.41574e-57	8	0.172	Proximal tubuli S1 (Cortex)
Spr3	3.66247e-62	0.216402	0.854	0.662	1.18243e-57	8	0.192	Proximal tubuli S1 (Cortex)
Lrpap14	3.45175e-62	0.171183	0.957	0.844	1.1144e-57	8	0.113	Proximal tubuli S1 (Cortex)
Hadh4	8.49573e-63	0.178848	0.908	0.751	2.74285e-58	8	0.157	Proximal tubuli S1 (Cortex)
Arsb2	6.05798e-63	0.203185	0.592	0.385	1.95582e-58	8	0.207	Proximal tubuli S1 (Cortex)
Ascc13	4.40793e-63	0.220093	0.713	0.498	1.4231e-58	8	0.215	Proximal tubuli S1 (Cortex)
Scp24	3.39083e-63	0.113709	0.99	0.947	1.09473e-58	8	0.043	Proximal tubuli S1 (Cortex)
Id23	2.96858e-63	0.174655	0.933	0.791	9.58407e-59	8	0.142	Proximal tubuli S1 (Cortex)
Ces1g1	2.28407e-63	0.122948	0.178	0.059	7.37411e-59	8	0.119	Proximal tubuli S1 (Cortex)
Slc39a5	1.48507e-63	0.146917	0.286	0.123	4.79455e-59	8	0.163	Proximal tubuli S1 (Cortex)
Scpep12	1.2636e-63	0.206614	0.591	0.375	4.07954e-59	8	0.216	Proximal tubuli S1 (Cortex)
Slc16a11	9.85587e-64	0.144276	0.27	0.117	3.18197e-59	8	0.153	Proximal tubuli S1 (Cortex)
Aldh7a13	5.74809e-64	0.21825	0.83	0.622	1.85577e-59	8	0.208	Proximal tubuli S1 (Cortex)
Slc6a20b5	1.9773e-65	0.200182	0.795	0.576	6.38373e-61	8	0.219	Proximal tubuli S1 (Cortex)
Eci34	1.00315e-65	0.116776	0.852	0.664	3.23866e-61	8	0.188	Proximal tubuli S1 (Cortex)
Hint23	5.62413e-66	0.176113	0.95	0.845	1.81575e-61	8	0.105	Proximal tubuli S1 (Cortex)
Cat4	6.37313e-67	0.150955	0.985	0.914	2.05757e-62	8	0.071	Proximal tubuli S1 (Cortex)
AI3142784	3.24246e-67	0.159657	0.884	0.688	1.04683e-62	8	0.196	Proximal tubuli S1 (Cortex)
Rgl13	2.37533e-67	0.221041	0.718	0.507	7.66874e-63	8	0.211	Proximal tubuli S1 (Cortex)
Cryzl24	1.34824e-67	0.193345	0.885	0.682	4.3528e-63	8	0.203	Proximal tubuli S1 (Cortex)
Amdhd22	1.31265e-67	0.234896	0.685	0.467	4.23789e-63	8	0.218	Proximal tubuli S1 (Cortex)
Dnajc124	1.26381e-67	0.202154	0.764	0.542	4.08022e-63	8	0.222	Proximal tubuli S1 (Cortex)
Azgp14	1.00814e-67	0.214703	0.75	0.51	3.25477e-63	8	0.24	Proximal tubuli S1 (Cortex)
Frrs13	5.00348e-68	0.213797	0.594	0.371	1.61537e-63	8	0.223	Proximal tubuli S1 (Cortex)
Calml44	4.23471e-68	0.179845	0.946	0.785	1.36718e-63	8	0.161	Proximal tubuli S1 (Cortex)
Nr1h43	2.9459e-68	0.225683	0.668	0.438	9.51083e-64	8	0.23	Proximal tubuli S1 (Cortex)
Slc12a32	2.72461e-68	0.233802	0.822	0.603	8.79641e-64	8	0.219	Proximal tubuli S1 (Cortex)
Pdk23	5.66847e-69	0.231535	0.829	0.632	1.83007e-64	8	0.197	Proximal tubuli S1 (Cortex)
Chd33	3.40164e-69	0.226891	0.78	0.578	1.09822e-64	8	0.202	Proximal tubuli S1 (Cortex)
Mettl7b5	2.2929e-69	0.205047	0.862	0.645	7.40263e-65	8	0.217	Proximal tubuli S1 (Cortex)
Pdp22	2.04499e-69	0.189559	0.401	0.199	6.60225e-65	8	0.202	Proximal tubuli S1 (Cortex)
Sucnr12	1.28378e-69	0.170969	0.36	0.166	4.1447e-65	8	0.194	Proximal tubuli S1 (Cortex)
Slc16a23	6.58739e-70	0.220908	0.663	0.429	2.12674e-65	8	0.234	Proximal tubuli S1 (Cortex)
Acox33	1.76261e-70	0.232153	0.712	0.482	5.69057e-66	8	0.23	Proximal tubuli S1 (Cortex)
Aldh8a14	8.69166e-71	0.193111	0.859	0.652	2.8061e-66	8	0.207	Proximal tubuli S1 (Cortex)
Upb14	6.18278e-71	0.219678	0.77	0.531	1.99611e-66	8	0.239	Proximal tubuli S1 (Cortex)
Prr53	3.67275e-71	0.212758	0.512	0.3	1.18575e-66	8	0.212	Proximal tubuli S1 (Cortex)
Coq8a3	3.3735e-72	0.242481	0.771	0.552	1.08913e-67	8	0.219	Proximal tubuli S1 (Cortex)
Ap2a23	1.70349e-72	0.215519	0.875	0.701	5.49972e-68	8	0.174	Proximal tubuli S1 (Cortex)
Slc17a14	6.64591e-73	0.175098	0.948	0.793	2.14563e-68	8	0.155	Proximal tubuli S1 (Cortex)
Thnsl24	2.74162e-73	0.230942	0.789	0.556	8.85133e-69	8	0.233	Proximal tubuli S1 (Cortex)
Nme13	2.76722e-74	0.193627	0.922	0.781	8.93396e-70	8	0.141	Proximal tubuli S1 (Cortex)
Slc22a284	2.08605e-74	0.207857	0.621	0.393	6.7348e-70	8	0.228	Proximal tubuli S1 (Cortex)
Bex4	9.33666e-75	0.136734	0.22	0.072	3.01434e-70	8	0.148	Proximal tubuli S1 (Cortex)
Galnt114	5.99132e-75	0.228125	0.854	0.639	1.9343e-70	8	0.215	Proximal tubuli S1 (Cortex)
Aspdh4	4.23212e-75	0.233988	0.684	0.451	1.36634e-70	8	0.233	Proximal tubuli S1 (Cortex)
Gcdh5	1.53262e-75	0.21974	0.918	0.739	4.94807e-71	8	0.179	Proximal tubuli S1 (Cortex)
Dbi4	4.8543e-76	0.113779	0.997	0.972	1.56721e-71	8	0.025	Proximal tubuli S1 (Cortex)
Ftl1-ps12	2.72004e-76	0.234952	0.663	0.433	8.78166e-72	8	0.23	Proximal tubuli S1 (Cortex)
Ddah15	1.23398e-76	0.21238	0.853	0.635	3.9839e-72	8	0.218	Proximal tubuli S1 (Cortex)
Mpp13	1.14331e-76	0.229758	0.723	0.5	3.69118e-72	8	0.223	Proximal tubuli S1 (Cortex)
Grina3	3.16265e-77	0.178049	0.968	0.877	1.02106e-72	8	0.091	Proximal tubuli S1 (Cortex)
Slc30a22	1.30824e-77	0.180846	0.372	0.169	4.22366e-73	8	0.203	Proximal tubuli S1 (Cortex)
St6galnac23	8.97244e-78	0.238306	0.812	0.599	2.89675e-73	8	0.213	Proximal tubuli S1 (Cortex)
4833439L19Rik3	2.73208e-78	0.180243	0.936	0.819	8.82053e-74	8	0.117	Proximal tubuli S1 (Cortex)
Spns32	1.7601e-78	0.213934	0.413	0.198	5.68247e-74	8	0.215	Proximal tubuli S1 (Cortex)
Trim633	5.6495e-79	0.172289	0.344	0.151	1.82394e-74	8	0.193	Proximal tubuli S1 (Cortex)
Atp6v1g12	2.29252e-79	0.207681	0.904	0.754	7.4014e-75	8	0.15	Proximal tubuli S1 (Cortex)
Prss85	1.93386e-79	0.220148	0.932	0.782	6.24348e-75	8	0.15	Proximal tubuli S1 (Cortex)
Enpp22	3.334e-80	0.222372	0.864	0.655	1.07638e-75	8	0.209	Proximal tubuli S1 (Cortex)
Cyp2a53	5.89921e-81	0.288685	0.637	0.374	1.90456e-76	8	0.263	Proximal tubuli S1 (Cortex)
Isoc2a3	5.79947e-81	0.242652	0.706	0.461	1.87236e-76	8	0.245	Proximal tubuli S1 (Cortex)
Ctsb	5.41501e-81	0.142239	0.977	0.912	1.74823e-76	8	0.065	Proximal tubuli S1 (Cortex)
Pepd4	3.42669e-81	0.201846	0.927	0.771	1.10631e-76	8	0.156	Proximal tubuli S1 (Cortex)
Acaa1b4	2.98459e-81	0.242921	0.925	0.727	9.63576e-77	8	0.198	Proximal tubuli S1 (Cortex)
Tmem150a3	2.44801e-81	0.242623	0.671	0.426	7.90341e-77	8	0.245	Proximal tubuli S1 (Cortex)
Gjb24	1.32536e-81	0.236021	0.622	0.377	4.27892e-77	8	0.245	Proximal tubuli S1 (Cortex)
Lrrc194	3.45035e-82	0.237942	0.695	0.447	1.11395e-77	8	0.248	Proximal tubuli S1 (Cortex)
Folr14	2.87896e-82	0.216813	0.938	0.771	9.29472e-78	8	0.167	Proximal tubuli S1 (Cortex)
Hykk5	1.75357e-82	0.217427	0.88	0.665	5.6614e-78	8	0.215	Proximal tubuli S1 (Cortex)
Ugt3a25	5.99323e-83	0.158685	0.978	0.86	1.93492e-78	8	0.118	Proximal tubuli S1 (Cortex)
Rida4	5.93158e-83	0.169496	0.988	0.92	1.91501e-78	8	0.068	Proximal tubuli S1 (Cortex)
Sephs25	4.02843e-83	0.236165	0.901	0.697	1.30058e-78	8	0.204	Proximal tubuli S1 (Cortex)
Gm199505	2.43964e-83	0.231387	0.885	0.663	7.87638e-79	8	0.222	Proximal tubuli S1 (Cortex)
Slc29a33	2.27898e-83	0.242902	0.604	0.363	7.35767e-79	8	0.241	Proximal tubuli S1 (Cortex)
Cda5	1.16102e-83	0.229308	0.936	0.748	3.74836e-79	8	0.188	Proximal tubuli S1 (Cortex)
Nat84	3.10368e-84	0.233519	0.923	0.737	1.00202e-79	8	0.186	Proximal tubuli S1 (Cortex)
Tnfaip83	5.53596e-86	0.243813	0.754	0.524	1.78728e-81	8	0.23	Proximal tubuli S1 (Cortex)
Bdh24	3.48022e-86	0.231607	0.935	0.752	1.12359e-81	8	0.183	Proximal tubuli S1 (Cortex)
Gpt23	7.81944e-87	0.242016	0.555	0.298	2.52451e-82	8	0.257	Proximal tubuli S1 (Cortex)
Slc17a36	7.67641e-87	0.192222	0.912	0.732	2.47833e-82	8	0.18	Proximal tubuli S1 (Cortex)
Msra4	6.05808e-87	0.238807	0.887	0.68	1.95585e-82	8	0.207	Proximal tubuli S1 (Cortex)
C130074G19Rik3	2.82272e-87	0.258864	0.779	0.549	9.11315e-83	8	0.23	Proximal tubuli S1 (Cortex)
Bckdha3	1.40132e-87	0.204165	0.951	0.834	4.52415e-83	8	0.117	Proximal tubuli S1 (Cortex)
Dpp71	1.16401e-87	0.238046	0.58	0.349	3.75801e-83	8	0.231	Proximal tubuli S1 (Cortex)
Cndp25	1.05326e-87	0.1614	0.983	0.916	3.40045e-83	8	0.067	Proximal tubuli S1 (Cortex)
Tmem2525	5.86701e-88	0.240326	0.817	0.619	1.89416e-83	8	0.198	Proximal tubuli S1 (Cortex)
Errfi13	4.77201e-88	0.219902	0.857	0.66	1.54064e-83	8	0.197	Proximal tubuli S1 (Cortex)
Ccdc1074	3.51927e-88	0.238084	0.926	0.758	1.13619e-83	8	0.168	Proximal tubuli S1 (Cortex)
Slc47a15	3.31257e-88	0.230433	0.9	0.689	1.06946e-83	8	0.211	Proximal tubuli S1 (Cortex)
Mfsd4b55	2.05652e-88	0.239669	0.896	0.672	6.63946e-84	8	0.224	Proximal tubuli S1 (Cortex)
Chrna41	8.48748e-89	0.186597	0.345	0.137	2.74018e-84	8	0.208	Proximal tubuli S1 (Cortex)
Mlec3	8.09187e-89	0.197392	0.94	0.806	2.61246e-84	8	0.134	Proximal tubuli S1 (Cortex)
Fmo24	4.1915e-89	0.240788	0.804	0.555	1.35323e-84	8	0.249	Proximal tubuli S1 (Cortex)
Atp6v1b23	1.11064e-89	0.241994	0.824	0.62	3.58569e-85	8	0.204	Proximal tubuli S1 (Cortex)
Slc6a83	3.81205e-90	0.26912	0.741	0.499	1.23072e-85	8	0.242	Proximal tubuli S1 (Cortex)
Kcnj163	2.79871e-90	0.195684	0.965	0.841	9.03563e-86	8	0.124	Proximal tubuli S1 (Cortex)
Nus15	2.48528e-90	0.228893	0.831	0.64	8.02373e-86	8	0.191	Proximal tubuli S1 (Cortex)
Gas24	2.13615e-90	0.238603	0.83	0.606	6.89655e-86	8	0.224	Proximal tubuli S1 (Cortex)
Sfxn14	1.70487e-90	0.240974	0.808	0.573	5.50418e-86	8	0.235	Proximal tubuli S1 (Cortex)
Shmt23	4.07973e-91	0.26439	0.777	0.526	1.31714e-86	8	0.251	Proximal tubuli S1 (Cortex)
D630023F18Rik	2.9497e-91	0.124672	0.168	0.039	9.52312e-87	8	0.129	Proximal tubuli S1 (Cortex)
Pyroxd23	1.54542e-91	0.258799	0.638	0.381	4.98938e-87	8	0.257	Proximal tubuli S1 (Cortex)
Fahd2a3	6.08621e-92	0.26013	0.776	0.533	1.96493e-87	8	0.243	Proximal tubuli S1 (Cortex)
S100g2	4.32681e-93	0.22855	0.971	0.878	1.39691e-88	8	0.093	Proximal tubuli S1 (Cortex)
Smim244	6.2699e-95	0.267293	0.747	0.486	2.02424e-90	8	0.261	Proximal tubuli S1 (Cortex)
Gcnt14	3.62046e-95	0.211688	0.952	0.791	1.16887e-90	8	0.161	Proximal tubuli S1 (Cortex)
Ethe13	1.36105e-95	0.251725	0.826	0.619	4.39416e-91	8	0.207	Proximal tubuli S1 (Cortex)
Car22	7.67136e-96	0.234628	0.904	0.717	2.4767e-91	8	0.187	Proximal tubuli S1 (Cortex)
Etv11	8.88966e-97	0.173866	0.293	0.103	2.87003e-92	8	0.19	Proximal tubuli S1 (Cortex)
Msrb13	3.54564e-97	0.25311	0.876	0.684	1.14471e-92	8	0.192	Proximal tubuli S1 (Cortex)
Fut94	3.10338e-97	0.242719	0.825	0.602	1.00193e-92	8	0.223	Proximal tubuli S1 (Cortex)
Aadac5	1.25927e-97	0.262119	0.784	0.522	4.06556e-93	8	0.262	Proximal tubuli S1 (Cortex)
Slc22a126	3.46039e-98	0.204566	0.958	0.8	1.11719e-93	8	0.158	Proximal tubuli S1 (Cortex)
Cryz5	1.35535e-98	0.240525	0.94	0.768	4.37574e-94	8	0.172	Proximal tubuli S1 (Cortex)
Aldh23	8.4019e-99	0.193738	0.973	0.89	2.71255e-94	8	0.083	Proximal tubuli S1 (Cortex)
Ppp1r16b2	5.96761e-99	0.241944	0.523	0.273	1.92664e-94	8	0.25	Proximal tubuli S1 (Cortex)
Cmbl3	9.25253e-100	0.270181	0.796	0.543	2.98718e-95	8	0.253	Proximal tubuli S1 (Cortex)
Gpd13	4.99372e-100	0.245235	0.876	0.665	1.61222e-95	8	0.211	Proximal tubuli S1 (Cortex)
Hnf4a5	2.30339e-100	0.257785	0.889	0.679	7.43649e-96	8	0.21	Proximal tubuli S1 (Cortex)
Suclg23	1.68242e-100	0.251732	0.877	0.681	5.43168e-96	8	0.196	Proximal tubuli S1 (Cortex)
Serpinf25	1.2624e-100	0.257214	0.895	0.669	4.07566e-96	8	0.226	Proximal tubuli S1 (Cortex)
Gm324611	4.2739e-101	0.18879	0.337	0.13	1.37983e-96	8	0.207	Proximal tubuli S1 (Cortex)
Lactb25	1.83221e-101	0.220844	0.947	0.786	5.91529e-97	8	0.161	Proximal tubuli S1 (Cortex)
Hgd5	7.99972e-103	0.249953	0.926	0.726	2.58271e-98	8	0.2	Proximal tubuli S1 (Cortex)
Gm499801	3.34528e-103	0.175013	0.957	0.873	1.08002e-98	8	0.084	Proximal tubuli S1 (Cortex)
Fah5	2.41784e-103	0.238495	0.965	0.815	7.806e-99	8	0.15	Proximal tubuli S1 (Cortex)
Aldh4a14	2.04877e-104	0.24634	0.926	0.75	6.61445e-100	8	0.176	Proximal tubuli S1 (Cortex)
Park73	1.56067e-104	0.192725	0.963	0.866	5.03862e-100	8	0.097	Proximal tubuli S1 (Cortex)
Selenbp14	1.32173e-104	0.220049	0.955	0.825	4.2672e-100	8	0.13	Proximal tubuli S1 (Cortex)
Keg16	2.79647e-106	0.162679	0.987	0.892	9.02839e-102	8	0.095	Proximal tubuli S1 (Cortex)
Tinag4	1.70287e-106	0.269789	0.67	0.399	5.49772e-102	8	0.271	Proximal tubuli S1 (Cortex)
Igfbp33	1.55483e-107	0.290043	0.815	0.566	5.01978e-103	8	0.249	Proximal tubuli S1 (Cortex)
Ces1d4	1.381e-107	0.27371	0.867	0.632	4.45855e-103	8	0.235	Proximal tubuli S1 (Cortex)
Mfsd13	1.97166e-110	0.266124	0.847	0.621	6.36551e-106	8	0.226	Proximal tubuli S1 (Cortex)
Susd23	1.87207e-110	0.285577	0.774	0.495	6.04397e-106	8	0.279	Proximal tubuli S1 (Cortex)
Sod35	4.36299e-111	0.234818	0.954	0.798	1.40859e-106	8	0.156	Proximal tubuli S1 (Cortex)
Acss11	1.66584e-111	0.292526	0.704	0.43	5.37815e-107	8	0.274	Proximal tubuli S1 (Cortex)
Igsf112	9.05286e-112	0.223572	0.438	0.191	2.92272e-107	8	0.247	Proximal tubuli S1 (Cortex)
Atp6v0c1	8.07441e-112	0.149716	0.981	0.926	2.60682e-107	8	0.055	Proximal tubuli S1 (Cortex)
Ctsz2	7.00035e-113	0.271258	0.875	0.662	2.26006e-108	8	0.213	Proximal tubuli S1 (Cortex)
Khk5	1.54267e-113	0.227791	0.967	0.853	4.98052e-109	8	0.114	Proximal tubuli S1 (Cortex)
Abca33	1.0187e-113	0.260667	0.918	0.719	3.28886e-109	8	0.199	Proximal tubuli S1 (Cortex)
Cfb4	3.56079e-114	0.264178	0.923	0.732	1.1496e-109	8	0.191	Proximal tubuli S1 (Cortex)
Slc25a153	2.54536e-114	0.284731	0.729	0.455	8.21769e-110	8	0.274	Proximal tubuli S1 (Cortex)
Tmem84	8.84334e-115	0.283696	0.778	0.526	2.85507e-110	8	0.252	Proximal tubuli S1 (Cortex)
Xylb4	5.0801e-115	0.283938	0.836	0.572	1.64011e-110	8	0.264	Proximal tubuli S1 (Cortex)
Gcat2	2.06246e-116	0.298408	0.714	0.452	6.65866e-112	8	0.262	Proximal tubuli S1 (Cortex)
Pck15	1.65004e-116	0.233091	0.949	0.767	5.32717e-112	8	0.182	Proximal tubuli S1 (Cortex)
Hsd3b22	1.08666e-116	0.244812	0.514	0.254	3.50828e-112	8	0.26	Proximal tubuli S1 (Cortex)
Tkfc5	5.46032e-117	0.26787	0.907	0.673	1.76287e-112	8	0.234	Proximal tubuli S1 (Cortex)
Aass4	2.9319e-119	0.269077	0.899	0.673	9.46562e-115	8	0.226	Proximal tubuli S1 (Cortex)
Ttc365	1.32835e-119	0.184852	0.989	0.945	4.28858e-115	8	0.044	Proximal tubuli S1 (Cortex)
Gm2a4	1.4986e-121	0.247551	0.933	0.777	4.83824e-117	8	0.156	Proximal tubuli S1 (Cortex)
Acox14	1.35681e-121	0.205619	0.976	0.882	4.38047e-117	8	0.094	Proximal tubuli S1 (Cortex)
Acnat23	4.5772e-122	0.238071	0.439	0.184	1.47775e-117	8	0.255	Proximal tubuli S1 (Cortex)
Slc3a21	1.35257e-122	0.289327	0.826	0.593	4.36677e-118	8	0.233	Proximal tubuli S1 (Cortex)
Cyp2j56	8.54639e-123	0.211338	0.983	0.864	2.7592e-118	8	0.119	Proximal tubuli S1 (Cortex)
Acaa22	3.98968e-124	0.272185	0.9	0.72	1.28807e-119	8	0.18	Proximal tubuli S1 (Cortex)
Gm158832	1.61926e-124	0.202733	0.328	0.104	5.22777e-120	8	0.224	Proximal tubuli S1 (Cortex)
Aldh6a14	1.21294e-124	0.230841	0.963	0.826	3.91599e-120	8	0.137	Proximal tubuli S1 (Cortex)
Marc23	2.88848e-126	0.268235	0.919	0.735	9.32545e-122	8	0.184	Proximal tubuli S1 (Cortex)
Dcxr3	3.35384e-127	0.302098	0.869	0.644	1.08279e-122	8	0.225	Proximal tubuli S1 (Cortex)
Pdzk15	1.45045e-127	0.235594	0.972	0.841	4.68277e-123	8	0.131	Proximal tubuli S1 (Cortex)
Cyp4a12a2	1.87528e-128	0.263527	0.577	0.302	6.05433e-124	8	0.275	Proximal tubuli S1 (Cortex)
Kl3	1.12696e-128	0.276919	0.877	0.624	3.6384e-124	8	0.253	Proximal tubuli S1 (Cortex)
Renbp2	4.45437e-130	0.293267	0.6	0.314	1.43809e-125	8	0.286	Proximal tubuli S1 (Cortex)
Qdpr3	7.8965e-131	0.262948	0.908	0.731	2.54939e-126	8	0.177	Proximal tubuli S1 (Cortex)
Pecr4	4.51853e-132	0.276405	0.914	0.701	1.45881e-127	8	0.213	Proximal tubuli S1 (Cortex)
Lamp24	2.85698e-132	0.185775	0.982	0.9	9.22376e-128	8	0.082	Proximal tubuli S1 (Cortex)
Abhd14a3	2.35902e-132	0.3015	0.667	0.372	7.61609e-128	8	0.295	Proximal tubuli S1 (Cortex)
Sectm1b	1.10286e-133	0.165637	0.232	0.052	3.5606e-129	8	0.18	Proximal tubuli S1 (Cortex)
Akr7a55	2.41751e-135	0.222062	0.977	0.877	7.80493e-131	8	0.1	Proximal tubuli S1 (Cortex)
Cgref14	1.51683e-136	0.309964	0.869	0.598	4.8971e-132	8	0.271	Proximal tubuli S1 (Cortex)
Slc7a81	2.07572e-137	0.269106	0.454	0.179	6.70145e-133	8	0.275	Proximal tubuli S1 (Cortex)
Cryl14	1.84567e-137	0.307403	0.873	0.629	5.95876e-133	8	0.244	Proximal tubuli S1 (Cortex)
Car142	1.25018e-138	0.289265	0.521	0.227	4.03621e-134	8	0.294	Proximal tubuli S1 (Cortex)
0610005C13Rik4	2.03311e-139	0.314823	0.888	0.64	6.5639e-135	8	0.248	Proximal tubuli S1 (Cortex)
Ctsa2	2.62661e-140	0.270816	0.912	0.733	8.48001e-136	8	0.179	Proximal tubuli S1 (Cortex)
Uap1l11	1.49921e-140	0.321258	0.751	0.473	4.84018e-136	8	0.278	Proximal tubuli S1 (Cortex)
Akr1c216	1.6077e-141	0.215847	0.996	0.92	5.19047e-137	8	0.076	Proximal tubuli S1 (Cortex)
Odc14	1.12175e-142	0.193773	0.949	0.854	3.62156e-138	8	0.095	Proximal tubuli S1 (Cortex)
Cldn25	1.69913e-145	0.282112	0.936	0.741	5.48565e-141	8	0.195	Proximal tubuli S1 (Cortex)
Inmt5	2.76381e-146	0.257034	0.982	0.861	8.92296e-142	8	0.121	Proximal tubuli S1 (Cortex)
Ctsl2	2.04442e-147	0.224009	0.967	0.855	6.60041e-143	8	0.112	Proximal tubuli S1 (Cortex)
Tmem373	3.96767e-148	0.329351	0.816	0.532	1.28096e-143	8	0.284	Proximal tubuli S1 (Cortex)
Folh13	2.4783e-148	0.302556	0.537	0.235	8.00119e-144	8	0.302	Proximal tubuli S1 (Cortex)
Amn5	1.84681e-149	0.316023	0.869	0.607	5.96242e-145	8	0.262	Proximal tubuli S1 (Cortex)
Dpep11	3.99758e-150	0.328438	0.809	0.534	1.29062e-145	8	0.275	Proximal tubuli S1 (Cortex)
Acmsd2	2.51011e-150	0.275835	0.544	0.25	8.10389e-146	8	0.294	Proximal tubuli S1 (Cortex)
Cd631	2.22418e-150	0.169187	0.988	0.933	7.18075e-146	8	0.055	Proximal tubuli S1 (Cortex)
Fmo14	7.13268e-151	0.311047	0.892	0.634	2.30279e-146	8	0.258	Proximal tubuli S1 (Cortex)
Ggt15	4.17832e-151	0.210423	0.992	0.933	1.34897e-146	8	0.059	Proximal tubuli S1 (Cortex)
Timd23	1.49019e-151	0.31441	0.651	0.337	4.81108e-147	8	0.314	Proximal tubuli S1 (Cortex)
Cotl12	1.93929e-153	0.327189	0.705	0.398	6.26101e-149	8	0.307	Proximal tubuli S1 (Cortex)
Apom3	1.0816e-153	0.334149	0.844	0.552	3.49193e-149	8	0.292	Proximal tubuli S1 (Cortex)
Slc25a103	3.37503e-154	0.293094	0.934	0.747	1.08963e-149	8	0.187	Proximal tubuli S1 (Cortex)
Arl6ip13	2.60598e-154	0.210615	0.967	0.872	8.41341e-150	8	0.095	Proximal tubuli S1 (Cortex)
Ces1f5	2.0546e-159	0.279084	0.962	0.799	6.63326e-155	8	0.163	Proximal tubuli S1 (Cortex)
Npl	1.48386e-159	0.24901	0.374	0.111	4.79066e-155	8	0.263	Proximal tubuli S1 (Cortex)
Abcg24	1.20564e-159	0.294693	0.927	0.716	3.8924e-155	8	0.211	Proximal tubuli S1 (Cortex)
Slc5a122	1.89177e-161	0.208772	0.301	0.072	6.10757e-157	8	0.229	Proximal tubuli S1 (Cortex)
Spink16	1.39311e-163	0.188919	0.999	0.969	4.49765e-159	8	0.03	Proximal tubuli S1 (Cortex)
Cyp2j134	5.27641e-164	0.332394	0.831	0.547	1.70349e-159	8	0.284	Proximal tubuli S1 (Cortex)
Tmem106a3	4.14599e-164	0.345648	0.77	0.472	1.33853e-159	8	0.298	Proximal tubuli S1 (Cortex)
Car122	8.76364e-167	0.32978	0.691	0.368	2.82934e-162	8	0.323	Proximal tubuli S1 (Cortex)
Smpdl3a3	8.30968e-167	0.275524	0.947	0.767	2.68278e-162	8	0.18	Proximal tubuli S1 (Cortex)
G6pc3	4.51813e-167	0.322642	0.661	0.34	1.45868e-162	8	0.321	Proximal tubuli S1 (Cortex)
Ttr3	9.06196e-168	0.353959	0.583	0.385	2.92565e-163	8	0.198	Proximal tubuli S1 (Cortex)
Acsm14	8.31891e-171	0.327506	0.795	0.475	2.68576e-166	8	0.32	Proximal tubuli S1 (Cortex)
Sardh4	1.27033e-174	0.314866	0.939	0.733	4.10126e-170	8	0.206	Proximal tubuli S1 (Cortex)
Slc22a185	6.95577e-175	0.280023	0.967	0.806	2.24567e-170	8	0.161	Proximal tubuli S1 (Cortex)
Tmem1745	3.30138e-175	0.323924	0.937	0.697	1.06585e-170	8	0.24	Proximal tubuli S1 (Cortex)
Slc7a93	1.66484e-179	0.36253	0.717	0.394	5.37495e-175	8	0.323	Proximal tubuli S1 (Cortex)
Slc26a13	1.0643e-181	0.347457	0.674	0.329	3.4361e-177	8	0.345	Proximal tubuli S1 (Cortex)
Lrp26	4.12693e-190	0.264833	0.981	0.847	1.33238e-185	8	0.134	Proximal tubuli S1 (Cortex)
Rab11fip33	2.57144e-193	0.349418	0.884	0.633	8.30191e-189	8	0.251	Proximal tubuli S1 (Cortex)
Selenop6	6.82352e-196	0.169743	0.997	0.967	2.20297e-191	8	0.03	Proximal tubuli S1 (Cortex)
Dab23	3.9411e-196	0.340263	0.9	0.645	1.27238e-191	8	0.255	Proximal tubuli S1 (Cortex)
Dao4	1.66321e-196	0.36559	0.884	0.602	5.36969e-192	8	0.282	Proximal tubuli S1 (Cortex)
Slco1a64	2.14092e-197	0.361173	0.777	0.443	6.91196e-193	8	0.334	Proximal tubuli S1 (Cortex)
Cpn13	2.9184e-199	0.372706	0.666	0.323	9.42204e-195	8	0.343	Proximal tubuli S1 (Cortex)
Enpp62	6.38285e-200	0.348491	0.627	0.276	2.0607e-195	8	0.351	Proximal tubuli S1 (Cortex)
Slc37a43	2.86107e-202	0.368296	0.853	0.559	9.23697e-198	8	0.294	Proximal tubuli S1 (Cortex)
Dhcr243	1.97687e-202	0.355672	0.897	0.65	6.38234e-198	8	0.247	Proximal tubuli S1 (Cortex)
Fbp16	9.12571e-203	0.269943	0.986	0.867	2.94624e-198	8	0.119	Proximal tubuli S1 (Cortex)
Neu15	1.47054e-209	0.320818	0.955	0.77	4.74762e-205	8	0.185	Proximal tubuli S1 (Cortex)
Lipa3	5.78333e-213	0.385031	0.783	0.446	1.86715e-208	8	0.337	Proximal tubuli S1 (Cortex)
Slc51a3	2.39364e-213	0.378859	0.695	0.327	7.72785e-209	8	0.368	Proximal tubuli S1 (Cortex)
Cyba4	1.16766e-213	0.252359	0.985	0.888	3.76979e-209	8	0.097	Proximal tubuli S1 (Cortex)
Slc2a22	1.53249e-216	0.375127	0.655	0.29	4.94763e-212	8	0.365	Proximal tubuli S1 (Cortex)
Pcx3	3.77839e-226	0.324139	0.958	0.785	1.21985e-221	8	0.173	Proximal tubuli S1 (Cortex)
Ftl11	4.36001e-227	0.1583	0.997	0.973	1.40763e-222	8	0.024	Proximal tubuli S1 (Cortex)
Slc22a16	2.51019e-227	0.347775	0.95	0.725	8.10413e-223	8	0.225	Proximal tubuli S1 (Cortex)
4931406C07Rik4	1.97011e-229	0.317081	0.956	0.757	6.36051e-225	8	0.199	Proximal tubuli S1 (Cortex)
Timp32	6.59506e-238	0.197031	0.993	0.946	2.12922e-233	8	0.047	Proximal tubuli S1 (Cortex)
Maf4	2.33732e-238	0.40333	0.824	0.478	7.54603e-234	8	0.346	Proximal tubuli S1 (Cortex)
Kcnj155	1.48005e-239	0.340314	0.957	0.755	4.77836e-235	8	0.202	Proximal tubuli S1 (Cortex)
Habp23	2.63601e-241	0.414324	0.732	0.362	8.51036e-237	8	0.37	Proximal tubuli S1 (Cortex)
Nat8f14	1.85649e-247	0.335752	0.983	0.83	5.99368e-243	8	0.153	Proximal tubuli S1 (Cortex)
Slc22a64	2.70661e-252	0.372141	0.969	0.766	8.73828e-248	8	0.203	Proximal tubuli S1 (Cortex)
Gpx13	8.69213e-253	0.177717	0.999	0.991	2.80625e-248	8	0.008	Proximal tubuli S1 (Cortex)
Clec2h1	5.72392e-254	0.348883	0.457	0.122	1.84797e-249	8	0.335	Proximal tubuli S1 (Cortex)
Slc13a34	4.17772e-259	0.396127	0.963	0.738	1.34878e-254	8	0.225	Proximal tubuli S1 (Cortex)
Ces1e3	4.2141e-263	0.422885	0.695	0.301	1.36052e-258	8	0.394	Proximal tubuli S1 (Cortex)
Slc13a14	1.43476e-264	0.426286	0.868	0.538	4.63213e-260	8	0.33	Proximal tubuli S1 (Cortex)
Nme23	1.11038e-273	0.195838	0.996	0.955	3.58485e-269	8	0.041	Proximal tubuli S1 (Cortex)
Cyp2d263	1.47252e-275	0.431387	0.7	0.306	4.75405e-271	8	0.394	Proximal tubuli S1 (Cortex)
Mdk1	4.30784e-276	0.418754	0.606	0.225	1.39079e-271	8	0.381	Proximal tubuli S1 (Cortex)
Gldc2	1.93496e-276	0.400644	0.581	0.205	6.24701e-272	8	0.376	Proximal tubuli S1 (Cortex)
Slc34a31	3.90772e-277	0.331906	0.423	0.093	1.26161e-272	8	0.33	Proximal tubuli S1 (Cortex)
Cyp2e14	5.43317e-282	0.390672	0.971	0.749	1.7541e-277	8	0.222	Proximal tubuli S1 (Cortex)
Sord5	1.79341e-290	0.26767	0.996	0.932	5.79003e-286	8	0.064	Proximal tubuli S1 (Cortex)
Cyp24a11	1.18874e-297	0.395705	0.529	0.157	3.83786e-293	8	0.372	Proximal tubuli S1 (Cortex)
Gsta23	3.53948e-299	0.481084	0.842	0.476	1.14272e-294	8	0.366	Proximal tubuli S1 (Cortex)
Prodh22	1.58061e-300	0.437718	0.649	0.241	5.10301e-296	8	0.408	Proximal tubuli S1 (Cortex)
Asl3	6.06943e-303	0.432394	0.875	0.577	1.95952e-298	8	0.298	Proximal tubuli S1 (Cortex)
Prodh4	6.35531e-307	0.427835	0.901	0.625	2.05181e-302	8	0.276	Proximal tubuli S1 (Cortex)
Cela13	0	0.471941	0.829	0.439	6.11554e-304	8	0.39	Proximal tubuli S1 (Cortex)
Pth1r4	0	0.36516	0.978	0.803	0	8	0.175	Proximal tubuli S1 (Cortex)
Aldob5	0	0.234955	0.999	0.984	0	8	0.015	Proximal tubuli S1 (Cortex)
Slc5a22	0	0.81674	0.969	0.522	0	8	0.447	Proximal tubuli S1 (Cortex)
Gatm3	0	0.71611	0.966	0.564	0	8	0.402	Proximal tubuli S1 (Cortex)
Spp22	0	0.70115	0.878	0.411	0	8	0.467	Proximal tubuli S1 (Cortex)
Slc6a192	0	0.665689	0.884	0.443	0	8	0.441	Proximal tubuli S1 (Cortex)
Cyp2d123	0	0.650513	0.929	0.598	0	8	0.331	Proximal tubuli S1 (Cortex)
Alpl3	0	0.603906	0.855	0.391	0	8	0.464	Proximal tubuli S1 (Cortex)
Fam151a3	0	0.570727	0.902	0.498	0	8	0.404	Proximal tubuli S1 (Cortex)
Slc22a84	0	0.563278	0.93	0.56	0	8	0.37	Proximal tubuli S1 (Cortex)
Slc7a73	0	0.550786	0.845	0.453	0	8	0.392	Proximal tubuli S1 (Cortex)
Igfbp44	0	0.493582	0.981	0.768	0	8	0.213	Proximal tubuli S1 (Cortex)
Nox43	0	0.492445	0.809	0.396	0	8	0.413	Proximal tubuli S1 (Cortex)
Pah4	0	0.471904	0.966	0.686	0	8	0.28	Proximal tubuli S1 (Cortex)
Slc4a44	0	0.468916	0.946	0.641	0	8	0.305	Proximal tubuli S1 (Cortex)
Idh13	0	0.461785	0.95	0.659	0	8	0.291	Proximal tubuli S1 (Cortex)
Ugt2b384	0	0.460232	0.958	0.668	0	8	0.29	Proximal tubuli S1 (Cortex)
Dnase14	0	0.444167	0.993	0.899	0	8	0.094	Proximal tubuli S1 (Cortex)
Ass14	0	0.422682	0.994	0.881	0	8	0.113	Proximal tubuli S1 (Cortex)
Lgmn3	0	0.420236	0.945	0.732	0	8	0.213	Proximal tubuli S1 (Cortex)
Glyat4	0	0.388636	0.973	0.792	0	8	0.181	Proximal tubuli S1 (Cortex)
Slc34a14	0	0.346706	1	0.988	0	8	0.012	Proximal tubuli S1 (Cortex)
Miox4	0	0.339758	0.999	0.949	0	8	0.05	Proximal tubuli S1 (Cortex)
Gpx33	0	0.326753	1	1	0	8	0	Proximal tubuli S1 (Cortex)
Cltrn5	0	0.319541	1	0.96	0	8	0.04	Proximal tubuli S1 (Cortex)
Tcn23	0	0.300812	0.994	0.941	0	8	0.053	Proximal tubuli S1 (Cortex)
Cyp4b14	0	0.284332	0.999	0.964	0	8	0.035	Proximal tubuli S1 (Cortex)
Ndrg13	0	0.284052	0.997	0.955	0	8	0.042	Proximal tubuli S1 (Cortex)
Acsm24	0	0.25741	0.999	0.957	0	8	0.042	Proximal tubuli S1 (Cortex)
Pdzk1ip12	0	0.246577	0.991	0.944	0	8	0.047	Proximal tubuli S1 (Cortex)
Akr1a13	0	0.231038	0.998	0.967	0	8	0.031	Proximal tubuli S1 (Cortex)
Hpd4	8.7036e-08	0.122643	0.481	0.369	0.00280996	9	0.112	Blood / immune cells
Sdc11	9.51398e-09	0.100276	0.319	0.228	0.000307159	9	0.091	Blood / immune cells
Cfb5	3.1683e-09	0.101355	0.808	0.74	0.000102289	9	0.068	Blood / immune cells
Azgp15	2.35805e-09	0.112245	0.616	0.519	7.61296e-05	9	0.097	Blood / immune cells
Rarres21	1.15065e-09	0.122151	0.596	0.51	3.71488e-05	9	0.086	Blood / immune cells
Cyp2d94	3.2415e-10	0.112633	0.715	0.62	1.04652e-05	9	0.095	Blood / immune cells
Mpeg1	5.51736e-11	0.103854	0.292	0.206	1.78128e-06	9	0.086	Blood / immune cells
C23	1.81707e-11	0.105629	0.33	0.223	5.86642e-07	9	0.107	Blood / immune cells
Cyp2d124	1.31355e-11	0.131016	0.718	0.611	4.24081e-07	9	0.107	Blood / immune cells
Slc22a85	2.14406e-12	0.10174	0.671	0.577	6.92209e-08	9	0.094	Blood / immune cells
Tyrobp1	2.06917e-12	0.141753	0.435	0.331	6.68031e-08	9	0.104	Blood / immune cells
S100a41	1.9805e-12	0.125342	0.297	0.195	6.39405e-08	9	0.102	Blood / immune cells
Emp3	1.55359e-12	0.113482	0.337	0.233	5.01578e-08	9	0.104	Blood / immune cells
Rgs5	1.53989e-12	0.101409	0.349	0.269	4.97152e-08	9	0.08	Blood / immune cells
Vars1	1.30756e-12	0.108727	0.401	0.322	4.22146e-08	9	0.079	Blood / immune cells
Mdk2	1.06209e-12	0.121028	0.356	0.241	3.42896e-08	9	0.115	Blood / immune cells
H2-T232	1.36454e-13	0.11267	0.483	0.41	4.40541e-09	9	0.073	Blood / immune cells
Susd24	3.13865e-14	0.110703	0.608	0.506	1.01331e-09	9	0.102	Blood / immune cells
H2-DMb1	8.88737e-15	0.111476	0.373	0.292	2.86929e-10	9	0.081	Blood / immune cells
Hao25	3.14958e-15	0.15951	0.847	0.756	1.01684e-10	9	0.091	Blood / immune cells
Acaa1b5	2.49769e-15	0.116632	0.818	0.734	8.0638e-11	9	0.084	Blood / immune cells
Cyth4	2.27837e-15	0.100003	0.225	0.128	7.35571e-11	9	0.097	Blood / immune cells
Rbm3	8.08907e-16	0.115719	0.62	0.538	2.61156e-11	9	0.082	Blood / immune cells
Ugt2b373	4.85569e-16	0.12871	0.439	0.327	1.56766e-11	9	0.112	Blood / immune cells
Slc22a17	4.6285e-16	0.114612	0.823	0.734	1.49431e-11	9	0.089	Blood / immune cells
C1qb1	4.45815e-16	0.175005	0.587	0.483	1.43931e-11	9	0.104	Blood / immune cells
Vsir	1.92973e-16	0.105972	0.251	0.156	6.23013e-12	9	0.095	Blood / immune cells
C1qc1	5.90049e-17	0.166076	0.46	0.344	1.90497e-12	9	0.116	Blood / immune cells
Tubb51	5.36515e-17	0.13623	0.589	0.505	1.73214e-12	9	0.084	Blood / immune cells
Cnp1	1.42842e-17	0.102779	0.227	0.14	4.61164e-13	9	0.087	Blood / immune cells
Crip11	5.62294e-18	0.182677	0.648	0.547	1.81537e-13	9	0.101	Blood / immune cells
Fcgr2b2	4.59524e-18	0.101749	0.353	0.267	1.48357e-13	9	0.086	Blood / immune cells
Man1a3	1.64293e-18	0.104225	0.531	0.446	5.30419e-14	9	0.085	Blood / immune cells
Fxyd51	1.29456e-18	0.164688	0.531	0.418	4.17948e-14	9	0.113	Blood / immune cells
Nat85	1.27503e-18	0.107643	0.82	0.744	4.11643e-14	9	0.076	Blood / immune cells
Cotl13	1.02853e-18	0.130528	0.515	0.41	3.32061e-14	9	0.105	Blood / immune cells
Vim1	2.99951e-19	0.143437	0.485	0.388	9.68392e-15	9	0.097	Blood / immune cells
Csk	1.20213e-19	0.104476	0.457	0.39	3.88108e-15	9	0.067	Blood / immune cells
Gm2a5	9.86705e-20	0.112953	0.853	0.782	3.18558e-15	9	0.071	Blood / immune cells
Plbd1	2.62236e-20	0.100798	0.206	0.11	8.46628e-16	9	0.096	Blood / immune cells
C1qa1	2.22568e-21	0.18702	0.585	0.488	7.18561e-17	9	0.097	Blood / immune cells
Ctsz3	2.12619e-21	0.131733	0.741	0.67	6.86441e-17	9	0.071	Blood / immune cells
H2-D11	5.29845e-22	0.121909	0.841	0.822	1.7106e-17	9	0.019	Blood / immune cells
Slc22a65	4.80556e-22	0.106667	0.845	0.774	1.55148e-17	9	0.071	Blood / immune cells
AI506816	2.9744e-22	0.102408	0.215	0.117	9.60285e-18	9	0.098	Blood / immune cells
Ttr4	7.87366e-23	0.228175	0.521	0.39	2.54201e-18	9	0.131	Blood / immune cells
Cyp2e15	2.25474e-24	0.110721	0.839	0.757	7.27941e-20	9	0.082	Blood / immune cells
Igfbp45	9.22462e-25	0.121561	0.861	0.776	2.97817e-20	9	0.085	Blood / immune cells
Shisa51	8.44601e-25	0.12232	0.717	0.665	2.7268e-20	9	0.052	Blood / immune cells
Acp54	6.15124e-26	0.134178	0.486	0.371	1.98593e-21	9	0.115	Blood / immune cells
Samhd1	4.2978e-26	0.11888	0.279	0.174	1.38754e-21	9	0.105	Blood / immune cells
Pigr3	2.95207e-26	0.198683	0.715	0.585	9.53076e-22	9	0.13	Blood / immune cells
Ass15	2.013e-26	0.105881	0.937	0.885	6.49898e-22	9	0.052	Blood / immune cells
Gmfg	9.93201e-27	0.108453	0.227	0.134	3.20655e-22	9	0.093	Blood / immune cells
Sec61b1	9.04268e-27	0.100213	0.662	0.63	2.91943e-22	9	0.032	Blood / immune cells
Dnase15	7.62719e-27	0.137967	0.949	0.902	2.46244e-22	9	0.047	Blood / immune cells
Pycard	5.68193e-28	0.141047	0.305	0.189	1.83441e-23	9	0.116	Blood / immune cells
Hmgb2	1.5119e-28	0.111612	0.268	0.181	4.88117e-24	9	0.087	Blood / immune cells
Fcer1g	1.01055e-28	0.159155	0.37	0.258	3.26255e-24	9	0.112	Blood / immune cells
Dcn1	6.58361e-29	0.219348	0.493	0.336	2.12552e-24	9	0.157	Blood / immune cells
Cybb	2.03723e-30	0.121244	0.216	0.102	6.5772e-26	9	0.114	Blood / immune cells
Edem2	9.24397e-31	0.126631	0.341	0.25	2.98441e-26	9	0.091	Blood / immune cells
St6gal1	2.62659e-31	0.120385	0.224	0.122	8.47995e-27	9	0.102	Blood / immune cells
Stat1	7.17547e-34	0.143056	0.37	0.268	2.3166e-29	9	0.102	Blood / immune cells
Trac	4.18844e-34	0.102969	0.148	0.056	1.35224e-29	9	0.092	Blood / immune cells
Thy1	6.79841e-35	0.112195	0.175	0.065	2.19487e-30	9	0.11	Blood / immune cells
Txndc11	5.31559e-35	0.120453	0.369	0.281	1.71614e-30	9	0.088	Blood / immune cells
Manf1	2.51959e-35	0.111894	0.578	0.515	8.13451e-31	9	0.063	Blood / immune cells
Miox5	6.88812e-36	0.104951	0.983	0.95	2.22383e-31	9	0.033	Blood / immune cells
Cfp	4.16569e-36	0.119137	0.193	0.087	1.34489e-31	9	0.106	Blood / immune cells
H2-K11	9.01005e-37	0.147175	0.902	0.871	2.9089e-32	9	0.031	Blood / immune cells
Gimap4	6.59894e-37	0.132683	0.296	0.194	2.13047e-32	9	0.102	Blood / immune cells
Prdx4	6.53017e-37	0.159914	0.455	0.334	2.10827e-32	9	0.121	Blood / immune cells
Lyz21	5.03018e-37	0.212037	0.66	0.606	1.62399e-32	9	0.054	Blood / immune cells
Il16	3.20231e-37	0.113499	0.185	0.084	1.03387e-32	9	0.101	Blood / immune cells
Ifi30	7.93499e-38	0.134335	0.409	0.317	2.56181e-33	9	0.092	Blood / immune cells
H2-Q6	5.98301e-38	0.150022	0.245	0.112	1.93162e-33	9	0.133	Blood / immune cells
Tap1	4.45814e-38	0.155245	0.318	0.188	1.43931e-33	9	0.13	Blood / immune cells
Il2rg	2.75468e-39	0.111785	0.171	0.063	8.89347e-35	9	0.108	Blood / immune cells
Cd44	8.12022e-40	0.110268	0.153	0.053	2.62161e-35	9	0.1	Blood / immune cells
Hcls1	2.77819e-40	0.138932	0.216	0.1	8.96939e-36	9	0.116	Blood / immune cells
Itgb2	1.47106e-41	0.125214	0.196	0.08	4.7493e-37	9	0.116	Blood / immune cells
Cd53	1.147e-41	0.129283	0.193	0.08	3.70309e-37	9	0.113	Blood / immune cells
Ccl21a	9.09059e-42	0.116079	0.161	0.059	2.9349e-37	9	0.102	Blood / immune cells
Itgb7	6.37345e-43	0.117645	0.164	0.054	2.05767e-38	9	0.11	Blood / immune cells
Dok3	5.24418e-43	0.122519	0.191	0.082	1.69308e-38	9	0.109	Blood / immune cells
Cd83	4.49909e-43	0.114431	0.165	0.068	1.45253e-38	9	0.097	Blood / immune cells
Cyba5	3.87681e-43	0.131307	0.932	0.892	1.25163e-38	9	0.04	Blood / immune cells
Traf1	2.61197e-43	0.107066	0.144	0.05	8.43273e-39	9	0.094	Blood / immune cells
Mgp	1.9087e-43	0.214955	0.904	0.847	6.16223e-39	9	0.057	Blood / immune cells
Glipr1	1.23665e-43	0.105836	0.152	0.049	3.99252e-39	9	0.103	Blood / immune cells
Selplg	6.06604e-44	0.147065	0.232	0.098	1.95842e-39	9	0.134	Blood / immune cells
Snx20	1.84704e-44	0.101976	0.136	0.039	5.96318e-40	9	0.097	Blood / immune cells
Ciita	1.55409e-44	0.117483	0.16	0.059	5.01738e-40	9	0.101	Blood / immune cells
Wdfy4	3.37028e-45	0.103733	0.153	0.045	1.0881e-40	9	0.108	Blood / immune cells
Apoe1	1.28821e-45	0.173807	0.892	0.871	4.159e-41	9	0.021	Blood / immune cells
Il4i1	2.10231e-46	0.106914	0.126	0.032	6.78731e-42	9	0.094	Blood / immune cells
H2-DMa	3.73449e-47	0.194098	0.393	0.248	1.20568e-42	9	0.145	Blood / immune cells
Cxcl13	3.23782e-47	0.115975	0.134	0.033	1.04533e-42	9	0.101	Blood / immune cells
Tmsb101	6.88503e-50	0.205873	0.703	0.642	2.22283e-45	9	0.061	Blood / immune cells
Cpxm1	3.47773e-50	0.154422	0.235	0.113	1.12279e-45	9	0.122	Blood / immune cells
Gimap3	3.0221e-51	0.122948	0.156	0.047	9.75684e-47	9	0.109	Blood / immune cells
Unc93b1	4.15545e-52	0.179446	0.35	0.217	1.34159e-47	9	0.133	Blood / immune cells
Creld21	1.89191e-53	0.134395	0.383	0.301	6.10804e-49	9	0.082	Blood / immune cells
Cxcl9	1.11323e-54	0.128644	0.147	0.039	3.59406e-50	9	0.108	Blood / immune cells
Lat2	9.35935e-55	0.120583	0.167	0.047	3.02166e-50	9	0.12	Blood / immune cells
Cd3g	4.04046e-55	0.104207	0.123	0.026	1.30446e-50	9	0.097	Blood / immune cells
Map4k1	2.21059e-55	0.103845	0.131	0.027	7.1369e-51	9	0.104	Blood / immune cells
Srgn1	1.70293e-55	0.171845	0.486	0.397	5.49793e-51	9	0.089	Blood / immune cells
C4b	3.67238e-56	0.206726	0.314	0.13	1.18563e-51	9	0.184	Blood / immune cells
Pld4	6.86936e-58	0.180448	0.289	0.154	2.21777e-53	9	0.135	Blood / immune cells
Ptprc	5.21979e-58	0.15483	0.215	0.091	1.68521e-53	9	0.124	Blood / immune cells
Trbc1	2.44762e-59	0.11806	0.137	0.034	7.90214e-55	9	0.103	Blood / immune cells
Ptpn6	1.44687e-61	0.17295	0.344	0.231	4.67121e-57	9	0.113	Blood / immune cells
Lcp1	5.26599e-62	0.1809	0.343	0.222	1.70012e-57	9	0.121	Blood / immune cells
Hsp90b1	1.08663e-62	0.107841	0.836	0.818	3.50818e-58	9	0.018	Blood / immune cells
Cd72	1.23642e-63	0.162501	0.226	0.106	3.99179e-59	9	0.12	Blood / immune cells
Irf8	3.79956e-65	0.180653	0.312	0.182	1.22669e-60	9	0.13	Blood / immune cells
Ms4a1	2.24873e-66	0.105838	0.107	0.013	7.26004e-62	9	0.094	Blood / immune cells
Syk	8.16086e-67	0.138374	0.17	0.055	2.63473e-62	9	0.115	Blood / immune cells
Cd2	3.81834e-67	0.105624	0.112	0.017	1.23275e-62	9	0.095	Blood / immune cells
Ikzf3	1.46954e-67	0.10019	0.114	0.016	4.7444e-63	9	0.098	Blood / immune cells
Cd3d	7.13586e-68	0.126285	0.147	0.033	2.30381e-63	9	0.114	Blood / immune cells
AI662270	8.74387e-70	0.129548	0.158	0.034	2.82296e-65	9	0.124	Blood / immune cells
Ptpn181	8.67932e-71	0.215023	0.463	0.333	2.80212e-66	9	0.13	Blood / immune cells
Pla2g2d	4.35681e-71	0.104673	0.108	0.012	1.4066e-66	9	0.096	Blood / immune cells
Trp53inp1	5.74294e-72	0.185103	0.309	0.171	1.85411e-67	9	0.138	Blood / immune cells
Psmb9	4.5044e-72	0.192571	0.292	0.146	1.45424e-67	9	0.146	Blood / immune cells
Hvcn11	2.9609e-72	0.176797	0.24	0.1	9.55926e-68	9	0.14	Blood / immune cells
Limd2	2.32789e-73	0.206374	0.353	0.198	7.5156e-69	9	0.155	Blood / immune cells
Tbc1d10c	5.79444e-74	0.128811	0.16	0.034	1.87073e-69	9	0.126	Blood / immune cells
Ly6d	4.27927e-74	0.27675	0.303	0.103	1.38156e-69	9	0.2	Blood / immune cells
Ccl81	1.7657e-75	0.2707	0.306	0.125	5.70056e-71	9	0.181	Blood / immune cells
Trbc2	8.47382e-76	0.160862	0.191	0.05	2.73577e-71	9	0.141	Blood / immune cells
Spib	3.75307e-77	0.111174	0.112	0.013	1.21168e-72	9	0.099	Blood / immune cells
Cd19	1.69259e-79	0.1182	0.112	0.016	5.46453e-75	9	0.096	Blood / immune cells
Tent5c	7.01969e-80	0.149784	0.193	0.05	2.26631e-75	9	0.143	Blood / immune cells
Itgal	2.57484e-80	0.147245	0.18	0.042	8.31289e-76	9	0.138	Blood / immune cells
Edem12	8.72758e-82	0.203726	0.52	0.381	2.8177e-77	9	0.139	Blood / immune cells
H2-Oa	6.37574e-84	0.149221	0.16	0.03	2.05841e-79	9	0.13	Blood / immune cells
Kcnn4	3.87606e-84	0.13767	0.164	0.028	1.25139e-79	9	0.136	Blood / immune cells
Ssr41	1.44306e-84	0.1889	0.709	0.646	4.65893e-80	9	0.063	Blood / immune cells
Lsp1	1.6664e-86	0.22521	0.31	0.142	5.37998e-82	9	0.168	Blood / immune cells
AW112010	4.97652e-87	0.231265	0.35	0.193	1.60667e-82	9	0.157	Blood / immune cells
Sec11c1	3.28929e-88	0.190625	0.448	0.339	1.06195e-83	9	0.109	Blood / immune cells
Cacna1s	2.23989e-88	0.106329	0.126	0.013	7.23149e-84	9	0.113	Blood / immune cells
Ctss	7.15812e-90	0.266202	0.46	0.285	2.311e-85	9	0.175	Blood / immune cells
C130026I21Rik	2.72804e-90	0.139106	0.144	0.021	8.80749e-86	9	0.123	Blood / immune cells
Cd37	6.44928e-92	0.178647	0.188	0.051	2.08215e-87	9	0.137	Blood / immune cells
Irf4	6.76023e-93	0.133758	0.155	0.023	2.18254e-88	9	0.132	Blood / immune cells
AC168977.1	1.65976e-95	0.121787	0.122	0.012	5.35855e-91	9	0.11	Blood / immune cells
H2-Ob	6.69196e-99	0.172686	0.169	0.04	2.1605e-94	9	0.129	Blood / immune cells
Serpina3g	2.11136e-99	0.213712	0.259	0.083	6.81654e-95	9	0.176	Blood / immune cells
Laptm5	7.86998e-103	0.278811	0.462	0.292	2.54082e-98	9	0.17	Blood / immune cells
Ighd	1.17935e-105	0.193299	0.152	0.037	3.80753e-101	9	0.115	Blood / immune cells
AU020206	9.06408e-109	0.227026	0.311	0.151	2.92634e-104	9	0.16	Blood / immune cells
Ccl5	5.71758e-110	0.287947	0.355	0.158	1.84592e-105	9	0.197	Blood / immune cells
Ltb	7.50282e-111	0.193282	0.192	0.039	2.42229e-106	9	0.153	Blood / immune cells
Derl3	1.05487e-114	0.168149	0.189	0.033	3.40565e-110	9	0.156	Blood / immune cells
Fcrla	4.78954e-116	0.150183	0.161	0.019	1.5463e-111	9	0.142	Blood / immune cells
Arhgap45	1.15816e-117	0.246948	0.312	0.13	3.73913e-113	9	0.182	Blood / immune cells
Psmb8	1.40351e-120	0.29443	0.485	0.304	4.53123e-116	9	0.181	Blood / immune cells
Fcmr	1.1909e-121	0.205727	0.182	0.038	3.84482e-117	9	0.144	Blood / immune cells
H2-Q7	3.17718e-124	0.308976	0.512	0.347	1.02575e-119	9	0.165	Blood / immune cells
H2-Ab1	8.47303e-125	0.263637	0.851	0.794	2.73552e-120	9	0.057	Blood / immune cells
B2m	3.06495e-127	0.202341	0.927	0.905	9.89521e-123	9	0.022	Blood / immune cells
H2-Eb11	1.94583e-131	0.301612	0.801	0.722	6.28212e-127	9	0.079	Blood / immune cells
H2-Aa1	4.76683e-138	0.292315	0.793	0.718	1.53897e-133	9	0.075	Blood / immune cells
Cd22	2.91342e-147	0.204171	0.169	0.027	9.40598e-143	9	0.142	Blood / immune cells
H2-DMb2	5.11093e-153	0.26554	0.256	0.069	1.65007e-148	9	0.187	Blood / immune cells
Ptprcap	1.67613e-155	0.253328	0.239	0.054	5.41138e-151	9	0.185	Blood / immune cells
Ighe	1.03802e-168	0.277986	0.185	0.074	3.35125e-164	9	0.111	Blood / immune cells
Cd741	3.00179e-173	0.288971	0.881	0.842	9.69129e-169	9	0.039	Blood / immune cells
Rac2	3.80883e-175	0.317412	0.329	0.129	1.22968e-170	9	0.2	Blood / immune cells
Pou2af1	4.9147e-181	0.219024	0.21	0.023	1.58671e-176	9	0.187	Blood / immune cells
Cd79b1	8.1039e-185	0.300574	0.285	0.084	2.61634e-180	9	0.201	Blood / immune cells
Coro1a	1.99746e-213	0.35139	0.451	0.269	6.44879e-209	9	0.182	Blood / immune cells
C3	9.40632e-228	0.472657	0.511	0.281	3.03683e-223	9	0.23	Blood / immune cells
Txndc5	7.19153e-228	0.331225	0.59	0.431	2.32179e-223	9	0.159	Blood / immune cells
Ly6c2	8.31537e-273	0.378889	0.305	0.083	2.68462e-268	9	0.222	Blood / immune cells
Ighg3	2.27129e-280	0.433487	0.281	0.099	7.33285e-276	9	0.182	Blood / immune cells
Ccl19	2.41735e-290	0.417724	0.384	0.145	7.80441e-286	9	0.239	Blood / immune cells
Cd79a	1.61907e-298	0.383081	0.303	0.05	5.22717e-294	9	0.253	Blood / immune cells
Jchain	0	1.13371	0.802	0.282	0	9	0.52	Blood / immune cells
Igkc1	0	1.07314	0.911	0.642	0	9	0.269	Blood / immune cells
Ighm	0	1.05601	0.806	0.501	0	9	0.305	Blood / immune cells
Igha1	0	0.893543	0.775	0.459	0	9	0.316	Blood / immune cells
Ighg2b	0	0.886797	0.578	0.266	0	9	0.312	Blood / immune cells
Ighg2c	0	0.774252	0.517	0.256	0	9	0.261	Blood / immune cells
Slpi	0	0.732661	0.439	0.149	0	9	0.29	Blood / immune cells
Iglc2	0	0.703225	0.448	0.118	0	9	0.33	Blood / immune cells
Iglc1	0	0.670523	0.46	0.162	0	9	0.298	Blood / immune cells
Ighg1	0	0.609884	0.356	0.155	0	9	0.201	Blood / immune cells
Mzb1	0	0.560284	0.407	0.096	0	9	0.311	Blood / immune cells
Cd52	0	0.546229	0.567	0.343	0	9	0.224	Blood / immune cells
Iglc3	0	0.457504	0.328	0.053	0	9	0.275	Blood / immune cells
Iglv1	0	0.426667	0.252	0.038	0	9	0.214	Blood / immune cells
1110008P14Rik2	1.91979e-07	0.102584	0.644	0.551	0.00619805	10	0.093	Inner medulla
Chd92	9.80237e-08	0.119941	0.61	0.519	0.0031647	10	0.091	Inner medulla
Hsd11b22	1.41722e-09	0.125386	0.684	0.582	4.57551e-05	10	0.102	Inner medulla
Lgals32	1.00889e-09	0.111186	0.725	0.625	3.2572e-05	10	0.1	Inner medulla
2410006H16Rik1	7.69083e-10	0.10187	0.502	0.423	2.48298e-05	10	0.079	Inner medulla
Serinc22	4.72441e-11	0.115412	0.51	0.397	1.52528e-06	10	0.113	Inner medulla
Plxnb21	2.02763e-11	0.102014	0.859	0.79	6.54621e-07	10	0.069	Inner medulla
Idh3b1	7.51829e-12	0.102601	0.84	0.761	2.42728e-07	10	0.079	Inner medulla
Ctss1	1.64155e-12	0.106654	0.374	0.29	5.29975e-08	10	0.084	Inner medulla
Tmem30b2	5.29655e-13	0.10304	0.472	0.351	1.70999e-08	10	0.121	Inner medulla
Fh12	2.91212e-13	0.101787	0.746	0.674	9.40177e-09	10	0.072	Inner medulla
Dsp2	1.76842e-13	0.114209	0.421	0.309	5.70935e-09	10	0.112	Inner medulla
Lsm62	5.73171e-14	0.111794	0.487	0.394	1.85048e-09	10	0.093	Inner medulla
Hspa1a2	4.12764e-14	0.115835	0.571	0.465	1.33261e-09	10	0.106	Inner medulla
Coa32	3.80266e-14	0.111168	0.728	0.654	1.22769e-09	10	0.074	Inner medulla
Serpine21	3.65206e-14	0.111064	0.393	0.308	1.17907e-09	10	0.085	Inner medulla
Ube2v11	3.32142e-14	0.101303	0.77	0.703	1.07232e-09	10	0.067	Inner medulla
L1cam2	3.04956e-14	0.107973	0.31	0.218	9.8455e-10	10	0.092	Inner medulla
Cct7	2.8835e-14	0.101022	0.773	0.706	9.30937e-10	10	0.067	Inner medulla
Lynx12	9.41173e-15	0.109406	0.313	0.215	3.03858e-10	10	0.098	Inner medulla
Ehf2	9.0641e-15	0.115877	0.348	0.24	2.92635e-10	10	0.108	Inner medulla
Smim61	3.36255e-15	0.112016	0.31	0.213	1.0856e-10	10	0.097	Inner medulla
Ubl51	2.09814e-15	0.100141	0.893	0.83	6.77385e-11	10	0.063	Inner medulla
Cdipt1	1.38725e-15	0.102563	0.56	0.492	4.47875e-11	10	0.068	Inner medulla
Cox141	1.31525e-15	0.101207	0.711	0.647	4.2463e-11	10	0.064	Inner medulla
Kcnj102	1.27435e-15	0.104091	0.387	0.293	4.11424e-11	10	0.094	Inner medulla
Ddx171	8.43497e-16	0.106252	0.745	0.678	2.72323e-11	10	0.067	Inner medulla
Dad11	7.62496e-16	0.100679	0.809	0.742	2.46172e-11	10	0.067	Inner medulla
Hnrnpa11	7.11795e-16	0.101601	0.61	0.538	2.29803e-11	10	0.072	Inner medulla
Lpcat3	4.66021e-16	0.105037	0.633	0.56	1.50455e-11	10	0.073	Inner medulla
Rrp11	4.53042e-16	0.111974	0.626	0.554	1.46265e-11	10	0.072	Inner medulla
Dbnl1	4.06254e-16	0.113783	0.527	0.449	1.31159e-11	10	0.078	Inner medulla
Btg21	2.90915e-16	0.103781	0.345	0.283	9.39219e-12	10	0.062	Inner medulla
Klf61	2.65967e-16	0.102862	0.372	0.297	8.58675e-12	10	0.075	Inner medulla
Gm472831	2.10445e-16	0.150535	0.646	0.565	6.79421e-12	10	0.081	Inner medulla
Rbms31	2.08205e-16	0.108044	0.261	0.172	6.72189e-12	10	0.089	Inner medulla
Becn12	1.7283e-16	0.105847	0.562	0.49	5.57982e-12	10	0.072	Inner medulla
Serpinb92	1.40457e-16	0.13146	0.368	0.267	4.53465e-12	10	0.101	Inner medulla
H2-DMa1	1.19717e-16	0.10634	0.333	0.252	3.86507e-12	10	0.081	Inner medulla
Ubtf1	7.31913e-17	0.110401	0.617	0.547	2.36298e-12	10	0.07	Inner medulla
