## Supplementary Table 2 for "Spatiotemporal transcriptomic niches of complement pathway and serine protease inhibitor activation in aging and infection" (part 2 of 3)

### Sheet: Kidney (continued)
gene	p_val	avg_log2FC	pct.1	pct.2	p_val_adj	cluster	diff_pct	cluster_annotation
Agrn1	5.1834e-17	0.13174	0.632	0.53	1.67346e-12	10	0.102	Inner medulla
Fam162a2	4.6348e-17	0.106498	0.621	0.549	1.49634e-12	10	0.072	Inner medulla
Dynll11	4.05125e-17	0.110442	0.771	0.704	1.30795e-12	10	0.067	Inner medulla
Sar1a1	4.02977e-17	0.104634	0.669	0.601	1.30101e-12	10	0.068	Inner medulla
Cirbp1	3.70228e-17	0.102746	0.429	0.354	1.19528e-12	10	0.075	Inner medulla
Smim41	3.51655e-17	0.115469	0.63	0.542	1.13532e-12	10	0.088	Inner medulla
Mrpl421	3.07582e-17	0.100868	0.758	0.694	9.9303e-13	10	0.064	Inner medulla
Naxe	2.76854e-17	0.107845	0.684	0.611	8.93822e-13	10	0.073	Inner medulla
S100a111	2.47314e-17	0.129774	0.879	0.784	7.98454e-13	10	0.095	Inner medulla
Gas63	2.4183e-17	0.116444	0.793	0.71	7.80748e-13	10	0.083	Inner medulla
Hoxb71	2.01901e-17	0.1096	0.368	0.279	6.51837e-13	10	0.089	Inner medulla
Fxyd42	1.83971e-17	0.114965	0.842	0.72	5.93949e-13	10	0.122	Inner medulla
Vcl1	1.61254e-17	0.105043	0.52	0.44	5.20608e-13	10	0.08	Inner medulla
Cope	1.32273e-17	0.108777	0.709	0.642	4.27044e-13	10	0.067	Inner medulla
Polr2f1	1.21198e-17	0.100908	0.715	0.657	3.91287e-13	10	0.058	Inner medulla
Trp53inp22	1.17549e-17	0.112293	0.623	0.551	3.79508e-13	10	0.072	Inner medulla
Rarres22	9.37862e-18	0.105615	0.58	0.511	3.02789e-13	10	0.069	Inner medulla
Cpm1	8.13045e-18	0.105053	0.352	0.274	2.62492e-13	10	0.078	Inner medulla
Cxadr1	6.75076e-18	0.104216	0.374	0.29	2.17948e-13	10	0.084	Inner medulla
Mid1ip11	5.2998e-18	0.132321	0.517	0.397	1.71104e-13	10	0.12	Inner medulla
Zfp36l12	5.24872e-18	0.138566	0.704	0.608	1.69455e-13	10	0.096	Inner medulla
Hnrnpa01	5.1101e-18	0.110638	0.687	0.608	1.64979e-13	10	0.079	Inner medulla
Lzts22	4.91904e-18	0.104033	0.327	0.25	1.58811e-13	10	0.077	Inner medulla
Sf11	4.77695e-18	0.10426	0.626	0.561	1.54224e-13	10	0.065	Inner medulla
Cfl11	4.77662e-18	0.104044	0.881	0.822	1.54213e-13	10	0.059	Inner medulla
Brd21	4.24183e-18	0.117995	0.577	0.499	1.36947e-13	10	0.078	Inner medulla
Emp31	3.85274e-18	0.110976	0.325	0.235	1.24386e-13	10	0.09	Inner medulla
Bag61	3.79779e-18	0.1114	0.675	0.599	1.22612e-13	10	0.076	Inner medulla
Dync1h11	3.59704e-18	0.102988	0.726	0.668	1.1613e-13	10	0.058	Inner medulla
Ppp1r111	3.35175e-18	0.120044	0.501	0.408	1.08211e-13	10	0.093	Inner medulla
Nkiras21	3.11846e-18	0.100396	0.33	0.256	1.00679e-13	10	0.074	Inner medulla
Flii1	3.04556e-18	0.103342	0.427	0.356	9.8326e-14	10	0.071	Inner medulla
Glis21	2.92686e-18	0.110493	0.601	0.534	9.44938e-14	10	0.067	Inner medulla
Pop52	2.65928e-18	0.107737	0.713	0.646	8.58548e-14	10	0.067	Inner medulla
Tspan14	2.557e-18	0.136295	0.474	0.365	8.25527e-14	10	0.109	Inner medulla
Chkb1	1.88814e-18	0.103167	0.383	0.313	6.09588e-14	10	0.07	Inner medulla
Gatd3a3	1.86141e-18	0.117315	0.807	0.729	6.00955e-14	10	0.078	Inner medulla
Tmc42	1.39186e-18	0.121452	0.409	0.32	4.49362e-14	10	0.089	Inner medulla
Prom22	1.37043e-18	0.115313	0.302	0.191	4.42442e-14	10	0.111	Inner medulla
Drap11	1.33647e-18	0.119211	0.665	0.577	4.31478e-14	10	0.088	Inner medulla
Tuba1a1	1.30725e-18	0.127419	0.548	0.447	4.22047e-14	10	0.101	Inner medulla
Fhod31	1.05992e-18	0.10001	0.327	0.249	3.42197e-14	10	0.078	Inner medulla
Slc29a1	1.04708e-18	0.101879	0.342	0.265	3.38051e-14	10	0.077	Inner medulla
Osbpl1a2	9.75418e-19	0.11089	0.451	0.37	3.14914e-14	10	0.081	Inner medulla
Dazap1	9.58663e-19	0.103512	0.543	0.483	3.09504e-14	10	0.06	Inner medulla
Bola21	9.46756e-19	0.10702	0.733	0.674	3.0566e-14	10	0.059	Inner medulla
Cnksr11	9.11379e-19	0.109997	0.285	0.195	2.94239e-14	10	0.09	Inner medulla
Esrra3	7.89651e-19	0.107358	0.663	0.592	2.54939e-14	10	0.071	Inner medulla
Mrpl231	7.73286e-19	0.107485	0.614	0.542	2.49655e-14	10	0.072	Inner medulla
Fkbp21	7.19642e-19	0.114556	0.757	0.684	2.32336e-14	10	0.073	Inner medulla
Nucb12	7.13105e-19	0.12514	0.715	0.631	2.30226e-14	10	0.084	Inner medulla
Efemp12	7.03462e-19	0.143202	0.43	0.305	2.27113e-14	10	0.125	Inner medulla
Bcl2l11	6.32358e-19	0.101091	0.596	0.538	2.04157e-14	10	0.058	Inner medulla
Hnrnpu1	6.02134e-19	0.107145	0.831	0.763	1.94399e-14	10	0.068	Inner medulla
Ier51	5.73948e-19	0.105774	0.351	0.282	1.85299e-14	10	0.069	Inner medulla
Idh3a1	4.94906e-19	0.114882	0.654	0.569	1.59781e-14	10	0.085	Inner medulla
Ten12	4.69408e-19	0.106658	0.296	0.211	1.51548e-14	10	0.085	Inner medulla
Ppp1cb2	4.53514e-19	0.108293	0.702	0.629	1.46417e-14	10	0.073	Inner medulla
Slc45a32	4.41577e-19	0.107066	0.32	0.241	1.42563e-14	10	0.079	Inner medulla
Cuedc12	3.9273e-19	0.118792	0.348	0.261	1.26793e-14	10	0.087	Inner medulla
Tbc1d17	3.48495e-19	0.101021	0.505	0.44	1.12512e-14	10	0.065	Inner medulla
Nap1l41	3.07903e-19	0.111566	0.604	0.529	9.94063e-15	10	0.075	Inner medulla
Tmbim11	2.88012e-19	0.131671	0.479	0.373	9.29846e-15	10	0.106	Inner medulla
Hdac51	2.86735e-19	0.107384	0.468	0.399	9.25723e-15	10	0.069	Inner medulla
Slc16a51	2.79674e-19	0.102299	0.254	0.177	9.02926e-15	10	0.077	Inner medulla
Hnrnpr1	2.78532e-19	0.106097	0.447	0.375	8.99239e-15	10	0.072	Inner medulla
Eif1a1	2.72606e-19	0.112524	0.481	0.401	8.80109e-15	10	0.08	Inner medulla
Dctn31	2.35792e-19	0.101903	0.661	0.601	7.61254e-15	10	0.06	Inner medulla
Tapbp1	2.26292e-19	0.121737	0.714	0.625	7.30584e-15	10	0.089	Inner medulla
Myo18a2	2.25124e-19	0.112073	0.542	0.468	7.26813e-15	10	0.074	Inner medulla
Cdkl12	1.97672e-19	0.1037	0.249	0.161	6.38183e-15	10	0.088	Inner medulla
Slc44a12	1.93967e-19	0.122574	0.476	0.384	6.26222e-15	10	0.092	Inner medulla
Sh3pxd2a1	1.90581e-19	0.103971	0.239	0.153	6.1529e-15	10	0.086	Inner medulla
H2-T233	1.79381e-19	0.118416	0.487	0.411	5.7913e-15	10	0.076	Inner medulla
Cbx61	1.76663e-19	0.113877	0.479	0.398	5.70356e-15	10	0.081	Inner medulla
Nab22	1.70767e-19	0.126977	0.381	0.302	5.51321e-15	10	0.079	Inner medulla
C770802	1.60435e-19	0.112843	0.473	0.395	5.17965e-15	10	0.078	Inner medulla
Nfkbia1	1.41354e-19	0.120436	0.438	0.351	4.5636e-15	10	0.087	Inner medulla
Ddx39b1	1.3383e-19	0.106633	0.602	0.538	4.3207e-15	10	0.064	Inner medulla
Creb3l2	1.24171e-19	0.104154	0.378	0.296	4.00886e-15	10	0.082	Inner medulla
Rhbdf11	1.02423e-19	0.102864	0.447	0.385	3.30671e-15	10	0.062	Inner medulla
Ppfibp12	9.05079e-20	0.113402	0.428	0.345	2.92205e-15	10	0.083	Inner medulla
Gadd45b1	8.80925e-20	0.111411	0.267	0.175	2.84407e-15	10	0.092	Inner medulla
Atp9a1	8.80386e-20	0.105627	0.466	0.396	2.84233e-15	10	0.07	Inner medulla
Nptn1	7.16401e-20	0.114625	0.663	0.584	2.3129e-15	10	0.079	Inner medulla
Nid1	7.14078e-20	0.10193	0.263	0.181	2.3054e-15	10	0.082	Inner medulla
Amotl11	5.93981e-20	0.106234	0.296	0.204	1.91767e-15	10	0.092	Inner medulla
Spsb32	5.6665e-20	0.102905	0.43	0.36	1.82943e-15	10	0.07	Inner medulla
Gtpbp21	5.31412e-20	0.104952	0.322	0.241	1.71566e-15	10	0.081	Inner medulla
Tnfaip22	5.09194e-20	0.150861	0.578	0.458	1.64393e-15	10	0.12	Inner medulla
Dpm31	4.9993e-20	0.122286	0.725	0.645	1.61402e-15	10	0.08	Inner medulla
Pdcd41	4.73167e-20	0.104749	0.429	0.362	1.52762e-15	10	0.067	Inner medulla
Rnf2201	4.65052e-20	0.105297	0.421	0.352	1.50142e-15	10	0.069	Inner medulla
Chmp2a2	3.61791e-20	0.101522	0.741	0.685	1.16804e-15	10	0.056	Inner medulla
Zmynd82	3.48127e-20	0.121554	0.401	0.307	1.12393e-15	10	0.094	Inner medulla
Slc44a21	3.475e-20	0.114106	0.368	0.278	1.1219e-15	10	0.09	Inner medulla
Pih1d1	3.46155e-20	0.10335	0.514	0.448	1.11756e-15	10	0.066	Inner medulla
Prrc2b1	3.25959e-20	0.105796	0.508	0.436	1.05236e-15	10	0.072	Inner medulla
Nenf1	3.0211e-20	0.121627	0.741	0.661	9.75362e-16	10	0.08	Inner medulla
Eif3g1	2.9953e-20	0.120476	0.658	0.58	9.67032e-16	10	0.078	Inner medulla
Stub11	2.80284e-20	0.117311	0.718	0.641	9.04898e-16	10	0.077	Inner medulla
Clec2d	2.72134e-20	0.119689	0.422	0.337	8.78583e-16	10	0.085	Inner medulla
Cox20	2.63291e-20	0.105972	0.649	0.59	8.50035e-16	10	0.059	Inner medulla
Naa10	2.4717e-20	0.101719	0.49	0.425	7.97988e-16	10	0.065	Inner medulla
Ddb11	2.21942e-20	0.125202	0.857	0.773	7.1654e-16	10	0.084	Inner medulla
Mbd31	2.09227e-20	0.115143	0.711	0.64	6.7549e-16	10	0.071	Inner medulla
B4galnt12	1.95908e-20	0.117735	0.333	0.23	6.32491e-16	10	0.103	Inner medulla
Eif3f1	1.66562e-20	0.102595	0.769	0.71	5.37747e-16	10	0.059	Inner medulla
Fam234a2	1.52847e-20	0.132798	0.633	0.543	4.93466e-16	10	0.09	Inner medulla
Ppib1	1.31186e-20	0.11051	0.878	0.808	4.23535e-16	10	0.07	Inner medulla
2210408F21Rik2	1.25826e-20	0.123153	0.377	0.272	4.0623e-16	10	0.105	Inner medulla
Ifnar21	1.17512e-20	0.108952	0.377	0.29	3.79388e-16	10	0.087	Inner medulla
Unc45a2	1.06546e-20	0.125941	0.491	0.402	3.43983e-16	10	0.089	Inner medulla
Traf21	9.77934e-21	0.100202	0.342	0.272	3.15726e-16	10	0.07	Inner medulla
Zfp768	7.82331e-21	0.101662	0.318	0.245	2.52575e-16	10	0.073	Inner medulla
Cyp1b1	7.55477e-21	0.103402	0.321	0.254	2.43906e-16	10	0.067	Inner medulla
Lbh1	7.54979e-21	0.123244	0.441	0.351	2.43745e-16	10	0.09	Inner medulla
Ajuba1	7.54596e-21	0.107358	0.335	0.249	2.43621e-16	10	0.086	Inner medulla
Lad11	7.06542e-21	0.131997	0.719	0.625	2.28107e-16	10	0.094	Inner medulla
Arl21	6.71336e-21	0.101203	0.533	0.475	2.16741e-16	10	0.058	Inner medulla
Tjp11	5.97173e-21	0.114203	0.335	0.248	1.92797e-16	10	0.087	Inner medulla
Tbcb1	5.85955e-21	0.117216	0.654	0.574	1.89175e-16	10	0.08	Inner medulla
Gga11	5.8313e-21	0.110786	0.513	0.444	1.88263e-16	10	0.069	Inner medulla
Tpm41	5.80221e-21	0.13956	0.59	0.477	1.87324e-16	10	0.113	Inner medulla
H2-DMb11	5.77252e-21	0.105641	0.368	0.293	1.86366e-16	10	0.075	Inner medulla
Rela1	5.0683e-21	0.125192	0.541	0.454	1.6363e-16	10	0.087	Inner medulla
Srsf32	5.00306e-21	0.125064	0.702	0.616	1.61524e-16	10	0.086	Inner medulla
Sim12	4.37453e-21	0.104455	0.207	0.118	1.41232e-16	10	0.089	Inner medulla
Hoxb81	4.18889e-21	0.110358	0.309	0.217	1.35238e-16	10	0.092	Inner medulla
Map1lc3b1	3.86886e-21	0.107769	0.831	0.764	1.24906e-16	10	0.067	Inner medulla
Slfn5	3.44774e-21	0.112613	0.289	0.192	1.1131e-16	10	0.097	Inner medulla
Mrc21	3.36457e-21	0.11037	0.31	0.223	1.08625e-16	10	0.087	Inner medulla
Pfn22	3.21098e-21	0.116009	0.385	0.296	1.03666e-16	10	0.089	Inner medulla
Pofut21	3.14668e-21	0.116057	0.46	0.378	1.01591e-16	10	0.082	Inner medulla
Churc11	2.99122e-21	0.101006	0.374	0.309	9.65714e-17	10	0.065	Inner medulla
Flot11	2.90266e-21	0.107232	0.379	0.302	9.37123e-17	10	0.077	Inner medulla
Fxr21	2.7511e-21	0.108911	0.462	0.395	8.88194e-17	10	0.067	Inner medulla
Plod31	2.71564e-21	0.107776	0.384	0.308	8.76743e-17	10	0.076	Inner medulla
Mbtps1	2.68511e-21	0.103243	0.413	0.345	8.66888e-17	10	0.068	Inner medulla
Cdc42ep11	2.54955e-21	0.112446	0.335	0.251	8.23124e-17	10	0.084	Inner medulla
Qk	2.27968e-21	0.116789	0.501	0.411	7.35995e-17	10	0.09	Inner medulla
Jund1	2.1718e-21	0.126611	0.791	0.72	7.01167e-17	10	0.071	Inner medulla
AC149090.1	1.74105e-21	0.137367	0.628	0.537	5.62099e-17	10	0.091	Inner medulla
Clic11	1.71194e-21	0.141123	0.709	0.608	5.527e-17	10	0.101	Inner medulla
Patz11	1.69736e-21	0.100904	0.261	0.18	5.47994e-17	10	0.081	Inner medulla
P3h41	1.51153e-21	0.102868	0.212	0.123	4.87998e-17	10	0.089	Inner medulla
Lmbrd11	1.45026e-21	0.101784	0.516	0.456	4.68217e-17	10	0.06	Inner medulla
Pdgfrb	1.18938e-21	0.105827	0.351	0.271	3.83991e-17	10	0.08	Inner medulla
Gdi11	1.16755e-21	0.116948	0.489	0.406	3.76943e-17	10	0.083	Inner medulla
Ssna11	1.16217e-21	0.108901	0.497	0.43	3.75208e-17	10	0.067	Inner medulla
Rbm51	9.73854e-22	0.104505	0.499	0.434	3.14409e-17	10	0.065	Inner medulla
Hadhb1	9.19699e-22	0.112171	0.735	0.663	2.96925e-17	10	0.072	Inner medulla
Ctnna12	9.17822e-22	0.133946	0.781	0.685	2.96319e-17	10	0.096	Inner medulla
Mecom2	8.92466e-22	0.116459	0.305	0.207	2.88133e-17	10	0.098	Inner medulla
Pik3ip11	7.77331e-22	0.105508	0.232	0.138	2.50961e-17	10	0.094	Inner medulla
Ripor11	7.08761e-22	0.133631	0.456	0.349	2.28824e-17	10	0.107	Inner medulla
Commd11	7.0741e-22	0.124419	0.603	0.509	2.28387e-17	10	0.094	Inner medulla
Rbms11	7.06614e-22	0.111862	0.403	0.322	2.2813e-17	10	0.081	Inner medulla
Sec14l11	6.48508e-22	0.116049	0.409	0.33	2.09371e-17	10	0.079	Inner medulla
Phf11	6.35289e-22	0.105271	0.326	0.245	2.05103e-17	10	0.081	Inner medulla
Dlgap41	6.12766e-22	0.109314	0.409	0.34	1.97831e-17	10	0.069	Inner medulla
Gtf3c11	5.86329e-22	0.102191	0.425	0.354	1.89296e-17	10	0.071	Inner medulla
Kazn2	5.51388e-22	0.101984	0.43	0.365	1.78016e-17	10	0.065	Inner medulla
Cmtm7	5.17562e-22	0.108874	0.254	0.157	1.67095e-17	10	0.097	Inner medulla
Wwc22	4.99352e-22	0.109704	0.471	0.398	1.61216e-17	10	0.073	Inner medulla
AU0210922	4.69292e-22	0.152173	0.433	0.288	1.51511e-17	10	0.145	Inner medulla
Jun	4.20236e-22	0.102908	0.345	0.278	1.35673e-17	10	0.067	Inner medulla
Use1	4.19498e-22	0.111658	0.735	0.667	1.35435e-17	10	0.068	Inner medulla
Gabarapl21	3.96984e-22	0.111489	0.72	0.651	1.28166e-17	10	0.069	Inner medulla
Mrtfa1	3.77965e-22	0.11309	0.289	0.197	1.22026e-17	10	0.092	Inner medulla
Sft2d22	3.63652e-22	0.125343	0.529	0.44	1.17405e-17	10	0.089	Inner medulla
Tmem2341	3.63607e-22	0.107844	0.627	0.564	1.17391e-17	10	0.063	Inner medulla
Zdhhc181	3.61998e-22	0.102423	0.32	0.249	1.16871e-17	10	0.071	Inner medulla
Smg5	3.54165e-22	0.113765	0.429	0.352	1.14342e-17	10	0.077	Inner medulla
Rhof2	3.45536e-22	0.121069	0.257	0.153	1.11556e-17	10	0.104	Inner medulla
Cdc42bpb1	3.31186e-22	0.100825	0.379	0.311	1.06923e-17	10	0.068	Inner medulla
Ermp12	3.15001e-22	0.139894	0.475	0.372	1.01698e-17	10	0.103	Inner medulla
Cxcl162	3.14242e-22	0.132108	0.602	0.513	1.01453e-17	10	0.089	Inner medulla
Fbrsl1	2.96708e-22	0.107389	0.354	0.281	9.57922e-18	10	0.073	Inner medulla
Smad31	2.70386e-22	0.104861	0.265	0.186	8.72942e-18	10	0.079	Inner medulla
Itga32	2.41574e-22	0.161614	0.549	0.413	7.7992e-18	10	0.136	Inner medulla
Rai14	2.35537e-22	0.100058	0.274	0.201	7.60433e-18	10	0.073	Inner medulla
Lima11	2.34192e-22	0.114059	0.398	0.318	7.5609e-18	10	0.08	Inner medulla
Actn41	2.30528e-22	0.102229	0.78	0.728	7.4426e-18	10	0.052	Inner medulla
Tmem184b1	2.20748e-22	0.124901	0.317	0.205	7.12685e-18	10	0.112	Inner medulla
Kmt2b1	2.03584e-22	0.112021	0.335	0.248	6.57271e-18	10	0.087	Inner medulla
Ramp21	1.97684e-22	0.11091	0.313	0.224	6.38224e-18	10	0.089	Inner medulla
Sun21	1.84957e-22	0.111548	0.401	0.332	5.97132e-18	10	0.069	Inner medulla
Cxxc52	1.81094e-22	0.122835	0.654	0.573	5.84662e-18	10	0.081	Inner medulla
Ncor21	1.73707e-22	0.119811	0.444	0.359	5.60812e-18	10	0.085	Inner medulla
Ppp1r9b1	1.66624e-22	0.11158	0.34	0.261	5.37947e-18	10	0.079	Inner medulla
Endog	1.58343e-22	0.102589	0.52	0.46	5.11212e-18	10	0.06	Inner medulla
Pdk41	1.51055e-22	0.114522	0.249	0.162	4.87682e-18	10	0.087	Inner medulla
Mif4gd1	1.49199e-22	0.119355	0.523	0.435	4.81688e-18	10	0.088	Inner medulla
Dctn21	1.32256e-22	0.116356	0.738	0.668	4.26988e-18	10	0.07	Inner medulla
Slco2a1	1.29802e-22	0.10508	0.305	0.215	4.19067e-18	10	0.09	Inner medulla
Nampt1	1.25404e-22	0.123476	0.612	0.529	4.04866e-18	10	0.083	Inner medulla
Csnk1g21	1.23821e-22	0.126803	0.628	0.539	3.99757e-18	10	0.089	Inner medulla
Hnrnpl1	1.16866e-22	0.117274	0.665	0.592	3.773e-18	10	0.073	Inner medulla
Cerk	1.13449e-22	0.109732	0.27	0.182	3.66271e-18	10	0.088	Inner medulla
S100a161	1.10981e-22	0.14085	0.663	0.561	3.58303e-18	10	0.102	Inner medulla
Plod11	1.0828e-22	0.10549	0.385	0.317	3.49583e-18	10	0.068	Inner medulla
Vezf11	9.53995e-23	0.110782	0.388	0.31	3.07997e-18	10	0.078	Inner medulla
Mrpl481	9.40199e-23	0.105469	0.473	0.407	3.03543e-18	10	0.066	Inner medulla
Slc4a12	8.52539e-23	0.157292	0.381	0.265	2.75242e-18	10	0.116	Inner medulla
Cracr2b1	6.97497e-23	0.103902	0.23	0.144	2.25187e-18	10	0.086	Inner medulla
Mturn1	6.85954e-23	0.134474	0.572	0.479	2.2146e-18	10	0.093	Inner medulla
Pax81	6.04141e-23	0.105013	0.411	0.343	1.95047e-18	10	0.068	Inner medulla
Car23	5.988e-23	0.131798	0.813	0.724	1.93323e-18	10	0.089	Inner medulla
Npdc12	5.70118e-23	0.146535	0.525	0.418	1.84062e-18	10	0.107	Inner medulla
Mrpl332	5.48939e-23	0.113905	0.681	0.613	1.77225e-18	10	0.068	Inner medulla
Ndufa81	5.10644e-23	0.122666	0.824	0.749	1.64861e-18	10	0.075	Inner medulla
Vat11	4.59838e-23	0.127998	0.414	0.313	1.48459e-18	10	0.101	Inner medulla
Sumo21	4.5524e-23	0.100184	0.658	0.608	1.46974e-18	10	0.05	Inner medulla
Elof11	4.36643e-23	0.114209	0.592	0.524	1.4097e-18	10	0.068	Inner medulla
Hip1r1	4.26662e-23	0.128802	0.44	0.341	1.37748e-18	10	0.099	Inner medulla
Per11	4.12539e-23	0.130545	0.416	0.324	1.33188e-18	10	0.092	Inner medulla
Tmem218	4.10109e-23	0.101095	0.2	0.115	1.32404e-18	10	0.085	Inner medulla
Laptm51	3.58941e-23	0.141644	0.409	0.295	1.15884e-18	10	0.114	Inner medulla
Sbno21	3.58509e-23	0.117392	0.362	0.283	1.15745e-18	10	0.079	Inner medulla
Smarca41	3.32015e-23	0.118326	0.499	0.422	1.07191e-18	10	0.077	Inner medulla
Pdk11	3.30617e-23	0.110909	0.27	0.181	1.0674e-18	10	0.089	Inner medulla
Zswim81	3.15112e-23	0.110851	0.377	0.305	1.01734e-18	10	0.072	Inner medulla
Inppl11	2.67416e-23	0.107732	0.414	0.339	8.63352e-19	10	0.075	Inner medulla
Micall12	2.582e-23	0.112285	0.333	0.247	8.336e-19	10	0.086	Inner medulla
Fbln51	2.45788e-23	0.109009	0.615	0.551	7.93526e-19	10	0.064	Inner medulla
Ulk1	2.32214e-23	0.108083	0.354	0.28	7.49704e-19	10	0.074	Inner medulla
Plbd2	2.25844e-23	0.128876	0.562	0.476	7.29137e-19	10	0.086	Inner medulla
Fblim1	2.22554e-23	0.109553	0.239	0.156	7.18514e-19	10	0.083	Inner medulla
Tmsb4x2	2.05562e-23	0.114998	0.981	0.946	6.63656e-19	10	0.035	Inner medulla
Mink1	1.70606e-23	0.109648	0.45	0.383	5.508e-19	10	0.067	Inner medulla
Marcksl11	1.67736e-23	0.111995	0.289	0.21	5.41536e-19	10	0.079	Inner medulla
Kctd1	1.55837e-23	0.104205	0.23	0.147	5.0312e-19	10	0.083	Inner medulla
Agtpbp1	1.50985e-23	0.101298	0.252	0.179	4.87456e-19	10	0.073	Inner medulla
Pik3r1	1.45041e-23	0.120691	0.355	0.259	4.68264e-19	10	0.096	Inner medulla
Fus2	1.2497e-23	0.135613	0.665	0.565	4.03465e-19	10	0.1	Inner medulla
Ddx62	1.09594e-23	0.117223	0.7	0.636	3.53823e-19	10	0.064	Inner medulla
Dtnb1	8.95709e-24	0.113438	0.409	0.334	2.8918e-19	10	0.075	Inner medulla
Adamts101	8.79583e-24	0.105557	0.242	0.153	2.83973e-19	10	0.089	Inner medulla
Wbp13	8.76003e-24	0.136513	0.599	0.505	2.82818e-19	10	0.094	Inner medulla
Rab11fip11	8.6342e-24	0.123131	0.286	0.183	2.78755e-19	10	0.103	Inner medulla
Tcirg11	8.55897e-24	0.100191	0.374	0.317	2.76326e-19	10	0.057	Inner medulla
Sf3b21	7.3459e-24	0.121019	0.652	0.579	2.37162e-19	10	0.073	Inner medulla
Rap1gap21	6.92412e-24	0.118921	0.305	0.21	2.23545e-19	10	0.095	Inner medulla
Shroom4	6.84069e-24	0.100736	0.269	0.205	2.20852e-19	10	0.064	Inner medulla
Arhgef21	5.25135e-24	0.114643	0.35	0.267	1.6954e-19	10	0.083	Inner medulla
Zmat51	5.03937e-24	0.108604	0.349	0.282	1.62696e-19	10	0.067	Inner medulla
Ctnnal12	4.73027e-24	0.14643	0.399	0.273	1.52717e-19	10	0.126	Inner medulla
S1pr31	4.72849e-24	0.139523	0.328	0.222	1.52659e-19	10	0.106	Inner medulla
Lhfp1	4.69743e-24	0.126093	0.351	0.253	1.51656e-19	10	0.098	Inner medulla
Imp31	4.65495e-24	0.104832	0.546	0.486	1.50285e-19	10	0.06	Inner medulla
Dpf21	4.45004e-24	0.108849	0.404	0.326	1.4367e-19	10	0.078	Inner medulla
Rapgef11	4.19523e-24	0.107205	0.422	0.355	1.35443e-19	10	0.067	Inner medulla
Ndufs71	3.86617e-24	0.1092	0.883	0.828	1.24819e-19	10	0.055	Inner medulla
Nudc1	3.86474e-24	0.104291	0.6	0.545	1.24773e-19	10	0.055	Inner medulla
Ccdc121	3.8621e-24	0.125133	0.529	0.447	1.24688e-19	10	0.082	Inner medulla
Tmem2461	3.76717e-24	0.117329	0.346	0.255	1.21623e-19	10	0.091	Inner medulla
Wtip1	3.68984e-24	0.113823	0.382	0.301	1.19127e-19	10	0.081	Inner medulla
AI4135821	3.68777e-24	0.109088	0.339	0.262	1.1906e-19	10	0.077	Inner medulla
Morf4l11	3.65763e-24	0.125394	0.84	0.755	1.18087e-19	10	0.085	Inner medulla
Anapc111	3.63151e-24	0.128636	0.595	0.51	1.17243e-19	10	0.085	Inner medulla
Plec2	3.33443e-24	0.150053	0.604	0.496	1.07652e-19	10	0.108	Inner medulla
Srebf21	3.29594e-24	0.119851	0.553	0.475	1.06409e-19	10	0.078	Inner medulla
Ext21	3.0521e-24	0.104551	0.36	0.291	9.85372e-20	10	0.069	Inner medulla
Zfr1	3.0354e-24	0.126697	0.547	0.46	9.7998e-20	10	0.087	Inner medulla
Rac11	2.54632e-24	0.100558	0.81	0.76	8.22079e-20	10	0.05	Inner medulla
Rbpms1	2.50781e-24	0.140518	0.617	0.515	8.09645e-20	10	0.102	Inner medulla
Ier21	2.4925e-24	0.137563	0.388	0.285	8.04703e-20	10	0.103	Inner medulla
Lama2	2.11644e-24	0.103617	0.242	0.158	6.83293e-20	10	0.084	Inner medulla
Vegfb1	2.07746e-24	0.11685	0.488	0.41	6.70708e-20	10	0.078	Inner medulla
Stk19	1.96286e-24	0.110413	0.379	0.299	6.3371e-20	10	0.08	Inner medulla
Mapk8ip31	1.96049e-24	0.125212	0.415	0.325	6.32943e-20	10	0.09	Inner medulla
Zbtb41	1.87738e-24	0.109026	0.34	0.266	6.06111e-20	10	0.074	Inner medulla
Ggh2	1.79631e-24	0.111148	0.313	0.24	5.79939e-20	10	0.073	Inner medulla
Dpysl21	1.77061e-24	0.118957	0.368	0.273	5.7164e-20	10	0.095	Inner medulla
Jup2	1.66605e-24	0.133851	0.74	0.655	5.37885e-20	10	0.085	Inner medulla
Slc4a112	1.65742e-24	0.152357	0.363	0.229	5.35098e-20	10	0.134	Inner medulla
Sptbn1	1.46824e-24	0.114962	0.838	0.772	4.74021e-20	10	0.066	Inner medulla
Znfx11	1.28716e-24	0.1209	0.41	0.321	4.1556e-20	10	0.089	Inner medulla
Aopep1	1.16065e-24	0.108276	0.534	0.475	3.74717e-20	10	0.059	Inner medulla
Tmem50b2	9.8307e-25	0.123438	0.431	0.345	3.17384e-20	10	0.086	Inner medulla
Tsc22d41	9.67378e-25	0.125525	0.49	0.405	3.12318e-20	10	0.085	Inner medulla
Wbp1l	8.95984e-25	0.119721	0.598	0.528	2.89268e-20	10	0.07	Inner medulla
Sh2d4a2	8.71799e-25	0.139604	0.333	0.214	2.8146e-20	10	0.119	Inner medulla
Dbn1	8.10002e-25	0.115747	0.262	0.163	2.61509e-20	10	0.099	Inner medulla
Add11	8.0957e-25	0.123317	0.606	0.526	2.6137e-20	10	0.08	Inner medulla
Rxrb	8.0883e-25	0.116426	0.445	0.369	2.61131e-20	10	0.076	Inner medulla
Mgat4a2	6.94683e-25	0.120414	0.262	0.164	2.24278e-20	10	0.098	Inner medulla
Nosip	6.4423e-25	0.107006	0.377	0.308	2.0799e-20	10	0.069	Inner medulla
Rbck11	6.30232e-25	0.119383	0.444	0.362	2.0347e-20	10	0.082	Inner medulla
Klf131	6.29685e-25	0.114048	0.36	0.276	2.03294e-20	10	0.084	Inner medulla
Slc43a24	5.74667e-25	0.130033	0.59	0.502	1.85531e-20	10	0.088	Inner medulla
Akt11	3.43653e-25	0.134236	0.481	0.379	1.10948e-20	10	0.102	Inner medulla
Cic1	3.09816e-25	0.128577	0.424	0.325	1.00024e-20	10	0.099	Inner medulla
Mapre3	3.00685e-25	0.100212	0.36	0.299	9.7076e-21	10	0.061	Inner medulla
Mrps161	2.92492e-25	0.13254	0.645	0.559	9.4431e-21	10	0.086	Inner medulla
1110019B22Rik1	2.89508e-25	0.122582	0.241	0.142	9.34675e-21	10	0.099	Inner medulla
Mgp1	2.86625e-25	0.139573	0.917	0.847	9.25368e-21	10	0.07	Inner medulla
Ezh11	2.7892e-25	0.124562	0.436	0.347	9.00493e-21	10	0.089	Inner medulla
Osmr1	2.66259e-25	0.130375	0.304	0.198	8.59617e-21	10	0.106	Inner medulla
Miga21	2.52627e-25	0.121909	0.355	0.257	8.15607e-21	10	0.098	Inner medulla
Irf11	2.39403e-25	0.113262	0.322	0.239	7.72913e-21	10	0.083	Inner medulla
Abhd16a1	2.34923e-25	0.111137	0.477	0.408	7.5845e-21	10	0.069	Inner medulla
Cyth31	2.26757e-25	0.117459	0.291	0.201	7.32083e-21	10	0.09	Inner medulla
Clstn12	2.25971e-25	0.131681	0.641	0.558	7.29547e-21	10	0.083	Inner medulla
Sh2d3c	2.22498e-25	0.104202	0.252	0.171	7.18335e-21	10	0.081	Inner medulla
Zfp36l21	2.03264e-25	0.138442	0.61	0.512	6.56238e-21	10	0.098	Inner medulla
Svbp1	2.02429e-25	0.109709	0.299	0.227	6.53541e-21	10	0.072	Inner medulla
Arhgap242	1.70839e-25	0.118682	0.545	0.468	5.51554e-21	10	0.077	Inner medulla
Tent5b1	1.60842e-25	0.104551	0.174	0.088	5.19278e-21	10	0.086	Inner medulla
Bag32	1.557e-25	0.118869	0.402	0.319	5.02677e-21	10	0.083	Inner medulla
Pbx11	1.45308e-25	0.110512	0.406	0.335	4.69127e-21	10	0.071	Inner medulla
Srp141	1.42861e-25	0.143126	0.624	0.515	4.61226e-21	10	0.109	Inner medulla
Rgl32	1.30674e-25	0.173155	0.58	0.449	4.21882e-21	10	0.131	Inner medulla
Slc25a121	1.29552e-25	0.122453	0.475	0.395	4.18259e-21	10	0.08	Inner medulla
Ints3	1.065e-25	0.113176	0.357	0.277	3.43836e-21	10	0.08	Inner medulla
Rab252	9.6929e-26	0.16072	0.466	0.332	3.12935e-21	10	0.134	Inner medulla
Dusp31	9.62173e-26	0.124582	0.487	0.403	3.10638e-21	10	0.084	Inner medulla
Cmpk2	9.57756e-26	0.107232	0.228	0.141	3.09212e-21	10	0.087	Inner medulla
Snhg182	9.4882e-26	0.133315	0.818	0.739	3.06326e-21	10	0.079	Inner medulla
Lrch41	7.86213e-26	0.12953	0.436	0.34	2.53829e-21	10	0.096	Inner medulla
Egr12	6.38715e-26	0.123748	0.298	0.256	2.06209e-21	10	0.042	Inner medulla
Stap22	5.75848e-26	0.133826	0.328	0.213	1.85912e-21	10	0.115	Inner medulla
Npy1r1	5.62776e-26	0.140322	0.291	0.168	1.81692e-21	10	0.123	Inner medulla
Irf31	5.48122e-26	0.132852	0.621	0.544	1.76961e-21	10	0.077	Inner medulla
Grk2	5.46767e-26	0.126498	0.473	0.39	1.76524e-21	10	0.083	Inner medulla
B4galt31	5.16177e-26	0.128093	0.415	0.323	1.66648e-21	10	0.092	Inner medulla
Iqgap12	4.81926e-26	0.147219	0.585	0.475	1.5559e-21	10	0.11	Inner medulla
Chst15	4.7178e-26	0.124473	0.316	0.221	1.52314e-21	10	0.095	Inner medulla
Elk31	4.67979e-26	0.118832	0.322	0.234	1.51087e-21	10	0.088	Inner medulla
Slc4a81	4.15184e-26	0.102006	0.169	0.082	1.34042e-21	10	0.087	Inner medulla
Specc11	3.65737e-26	0.118852	0.267	0.17	1.18078e-21	10	0.097	Inner medulla
Aip	3.59025e-26	0.114279	0.387	0.306	1.15911e-21	10	0.081	Inner medulla
Cyhr11	3.49509e-26	0.136634	0.748	0.663	1.12839e-21	10	0.085	Inner medulla
Dkk3	3.28727e-26	0.119704	0.279	0.187	1.0613e-21	10	0.092	Inner medulla
Chmp4b2	3.1856e-26	0.127152	0.612	0.531	1.02847e-21	10	0.081	Inner medulla
Mvp1	3.15702e-26	0.139098	0.533	0.435	1.01924e-21	10	0.098	Inner medulla
Pkhd11	3.14649e-26	0.126653	0.422	0.332	1.01584e-21	10	0.09	Inner medulla
Tnc1	3.09397e-26	0.14483	0.329	0.192	9.98888e-22	10	0.137	Inner medulla
Pomgnt12	2.95752e-26	0.126308	0.471	0.388	9.54836e-22	10	0.083	Inner medulla
Asxl1	2.31383e-26	0.111313	0.311	0.232	7.47021e-22	10	0.079	Inner medulla
Ap2m1	2.2697e-26	0.114088	0.855	0.793	7.32772e-22	10	0.062	Inner medulla
Sox41	2.08252e-26	0.134363	0.29	0.181	6.72341e-22	10	0.109	Inner medulla
Tns31	2.07213e-26	0.151761	0.654	0.541	6.68988e-22	10	0.113	Inner medulla
Dapk1	2.04626e-26	0.102255	0.315	0.245	6.60635e-22	10	0.07	Inner medulla
Plac81	1.67124e-26	0.139946	0.366	0.254	5.3956e-22	10	0.112	Inner medulla
Tmem184a1	1.66197e-26	0.107868	0.293	0.217	5.36566e-22	10	0.076	Inner medulla
Ctnnb1	1.5292e-26	0.110791	0.907	0.847	4.93703e-22	10	0.06	Inner medulla
Klc11	1.48369e-26	0.117774	0.42	0.344	4.79011e-22	10	0.076	Inner medulla
Eif4a21	1.42236e-26	0.139396	0.83	0.745	4.5921e-22	10	0.085	Inner medulla
Plpp22	1.34676e-26	0.121498	0.501	0.421	4.348e-22	10	0.08	Inner medulla
Max1	1.30887e-26	0.107814	0.343	0.275	4.22568e-22	10	0.068	Inner medulla
Lst1	1.17644e-26	0.10826	0.206	0.122	3.79813e-22	10	0.084	Inner medulla
Mmd2	1.15239e-26	0.161858	0.496	0.362	3.72051e-22	10	0.134	Inner medulla
Cds21	1.10196e-26	0.114804	0.535	0.468	3.55769e-22	10	0.067	Inner medulla
Rassf61	9.91581e-27	0.12406	0.279	0.185	3.20132e-22	10	0.094	Inner medulla
Tril	9.72384e-27	0.105298	0.209	0.123	3.13934e-22	10	0.086	Inner medulla
Ap3d11	8.8364e-27	0.119264	0.549	0.48	2.85283e-22	10	0.069	Inner medulla
Ankrd101	8.48653e-27	0.12613	0.37	0.27	2.73988e-22	10	0.1	Inner medulla
Srpx21	8.08874e-27	0.109291	0.207	0.11	2.61145e-22	10	0.097	Inner medulla
Eif3k1	7.92932e-27	0.13911	0.804	0.714	2.55998e-22	10	0.09	Inner medulla
Snhg201	7.88769e-27	0.119591	0.498	0.422	2.54654e-22	10	0.076	Inner medulla
Rflnb1	7.18371e-27	0.130094	0.353	0.254	2.31926e-22	10	0.099	Inner medulla
Ercc11	6.5774e-27	0.122181	0.301	0.199	2.12352e-22	10	0.102	Inner medulla
Sec61g1	6.48624e-27	0.124807	0.891	0.82	2.09408e-22	10	0.071	Inner medulla
Tanc11	6.37587e-27	0.134966	0.388	0.28	2.05845e-22	10	0.108	Inner medulla
Hnrnph11	6.35702e-27	0.139116	0.663	0.572	2.05236e-22	10	0.091	Inner medulla
Tspan92	4.96803e-27	0.137348	0.464	0.357	1.60393e-22	10	0.107	Inner medulla
Phc21	4.83392e-27	0.140452	0.519	0.419	1.56063e-22	10	0.1	Inner medulla
Ndufv21	4.08535e-27	0.104202	0.877	0.827	1.31896e-22	10	0.05	Inner medulla
Kif1c1	3.83056e-27	0.113601	0.636	0.573	1.2367e-22	10	0.063	Inner medulla
Pxn1	3.76334e-27	0.102955	0.563	0.514	1.21499e-22	10	0.049	Inner medulla
H2-Q61	3.73438e-27	0.114034	0.207	0.114	1.20564e-22	10	0.093	Inner medulla
Fry1	3.6022e-27	0.1262	0.256	0.148	1.16297e-22	10	0.108	Inner medulla
Itpripl22	3.39105e-27	0.13975	0.357	0.242	1.0948e-22	10	0.115	Inner medulla
Pacsin21	3.2509e-27	0.134009	0.658	0.576	1.04955e-22	10	0.082	Inner medulla
Sp100	3.1359e-27	0.121839	0.246	0.144	1.01243e-22	10	0.102	Inner medulla
Bad1	3.00152e-27	0.109108	0.44	0.374	9.6904e-23	10	0.066	Inner medulla
Nbl11	2.95486e-27	0.150878	0.481	0.321	9.53978e-23	10	0.16	Inner medulla
Smad7	2.94515e-27	0.113404	0.287	0.205	9.50842e-23	10	0.082	Inner medulla
Tfap2b1	2.40292e-27	0.140671	0.341	0.232	7.75781e-23	10	0.109	Inner medulla
Paxx2	2.30092e-27	0.131499	0.401	0.304	7.42851e-23	10	0.097	Inner medulla
Atg4d1	2.10222e-27	0.128754	0.475	0.389	6.78702e-23	10	0.086	Inner medulla
Hspb11	2.0715e-27	0.176846	0.619	0.469	6.68784e-23	10	0.15	Inner medulla
Aqp22	2.04641e-27	0.14192	0.97	0.886	6.60682e-23	10	0.084	Inner medulla
Hmox2	2.02861e-27	0.121352	0.489	0.416	6.54936e-23	10	0.073	Inner medulla
Pcsk7	1.99263e-27	0.109173	0.243	0.157	6.4332e-23	10	0.086	Inner medulla
Macf11	1.96928e-27	0.137688	0.569	0.468	6.35784e-23	10	0.101	Inner medulla
S100a61	1.96803e-27	0.146717	0.927	0.821	6.3538e-23	10	0.106	Inner medulla
Dbp	1.94827e-27	0.108557	0.427	0.358	6.28999e-23	10	0.069	Inner medulla
Sdhb2	1.72056e-27	0.120845	0.942	0.868	5.55482e-23	10	0.074	Inner medulla
Tcf21	1.65021e-27	0.12406	0.254	0.157	5.32771e-23	10	0.097	Inner medulla
Mok	1.42459e-27	0.10959	0.224	0.135	4.59929e-23	10	0.089	Inner medulla
Mcrs1	1.23796e-27	0.121292	0.456	0.377	3.99676e-23	10	0.079	Inner medulla
Erbb22	1.11078e-27	0.14285	0.507	0.4	3.58616e-23	10	0.107	Inner medulla
Rcn31	1.09848e-27	0.139173	0.447	0.35	3.54646e-23	10	0.097	Inner medulla
Gngt21	9.19497e-28	0.129913	0.3	0.189	2.9686e-23	10	0.111	Inner medulla
Fdft11	9.15456e-28	0.121566	0.336	0.249	2.95555e-23	10	0.087	Inner medulla
Luzp11	7.2337e-28	0.132445	0.362	0.255	2.3354e-23	10	0.107	Inner medulla
Adar1	7.06414e-28	0.114213	0.316	0.229	2.28066e-23	10	0.087	Inner medulla
Stk111	6.78765e-28	0.128871	0.566	0.487	2.19139e-23	10	0.079	Inner medulla
Neurl1b2	6.35023e-28	0.127705	0.3	0.195	2.05017e-23	10	0.105	Inner medulla
Sept71	5.64488e-28	0.110273	0.482	0.415	1.82245e-23	10	0.067	Inner medulla
Nbdy1	4.61937e-28	0.121174	0.299	0.2	1.49136e-23	10	0.099	Inner medulla
Ipo111	4.46172e-28	0.108148	0.267	0.187	1.44047e-23	10	0.08	Inner medulla
Sgpp21	4.39776e-28	0.133677	0.274	0.157	1.41982e-23	10	0.117	Inner medulla
Ier5l2	4.09415e-28	0.1347	0.316	0.21	1.3218e-23	10	0.106	Inner medulla
Sertad12	4.05133e-28	0.13975	0.414	0.308	1.30797e-23	10	0.106	Inner medulla
Lgals4	3.75155e-28	0.102967	0.259	0.186	1.21119e-23	10	0.073	Inner medulla
Sptbn22	3.53983e-28	0.189787	0.591	0.435	1.14283e-23	10	0.156	Inner medulla
Stk251	3.34229e-28	0.13603	0.54	0.45	1.07906e-23	10	0.09	Inner medulla
Calu1	2.83579e-28	0.143331	0.635	0.539	9.15536e-24	10	0.096	Inner medulla
Rps51	2.63347e-28	0.101971	0.949	0.903	8.50215e-24	10	0.046	Inner medulla
Mrpl541	2.36019e-28	0.133047	0.746	0.67	7.61986e-24	10	0.076	Inner medulla
Ppm1f1	2.225e-28	0.110105	0.259	0.169	7.18341e-24	10	0.09	Inner medulla
Arfgap2	2.1735e-28	0.122484	0.502	0.425	7.01715e-24	10	0.077	Inner medulla
Polr2a1	2.07712e-28	0.142389	0.557	0.453	6.70597e-24	10	0.104	Inner medulla
Mavs2	1.89422e-28	0.127073	0.481	0.391	6.11548e-24	10	0.09	Inner medulla
2310061I04Rik1	1.88158e-28	0.134496	0.558	0.466	6.07469e-24	10	0.092	Inner medulla
Arhgef11	1.85399e-28	0.130336	0.388	0.297	5.98561e-24	10	0.091	Inner medulla
Anapc5	1.36455e-28	0.128701	0.693	0.617	4.40544e-24	10	0.076	Inner medulla
Cul71	1.24858e-28	0.131112	0.328	0.216	4.03104e-24	10	0.112	Inner medulla
Alkbh62	1.20585e-28	0.134662	0.334	0.229	3.89308e-24	10	0.105	Inner medulla
Mapk8ip1	8.25765e-29	0.119706	0.34	0.258	2.66598e-24	10	0.082	Inner medulla
Tcf7l21	7.69452e-29	0.129348	0.284	0.175	2.48418e-24	10	0.109	Inner medulla
Elovl72	7.54172e-29	0.115774	0.473	0.411	2.43484e-24	10	0.062	Inner medulla
Arap3	7.36107e-29	0.107635	0.209	0.123	2.37652e-24	10	0.086	Inner medulla
Adam151	6.52914e-29	0.137844	0.52	0.431	2.10793e-24	10	0.089	Inner medulla
Kxd1	6.29376e-29	0.125274	0.521	0.447	2.03194e-24	10	0.074	Inner medulla
Ddr11	6.04536e-29	0.137506	0.542	0.449	1.95174e-24	10	0.093	Inner medulla
Nipal31	5.43895e-29	0.138606	0.407	0.306	1.75596e-24	10	0.101	Inner medulla
Nup2141	5.20999e-29	0.130398	0.348	0.254	1.68205e-24	10	0.094	Inner medulla
Klf2	4.50207e-29	0.118257	0.383	0.307	1.45349e-24	10	0.076	Inner medulla
Epn21	4.15595e-29	0.125249	0.34	0.246	1.34175e-24	10	0.094	Inner medulla
Mcee1	3.88594e-29	0.120901	0.582	0.513	1.25458e-24	10	0.069	Inner medulla
Notch1	3.64896e-29	0.115343	0.251	0.165	1.17807e-24	10	0.086	Inner medulla
Gtpbp61	3.34005e-29	0.115799	0.351	0.274	1.07833e-24	10	0.077	Inner medulla
Casz11	3.21362e-29	0.119036	0.22	0.117	1.03752e-24	10	0.103	Inner medulla
Msn1	3.197e-29	0.138651	0.589	0.5	1.03215e-24	10	0.089	Inner medulla
Mmp111	2.85641e-29	0.110497	0.193	0.098	9.22192e-25	10	0.095	Inner medulla
Hgsnat2	2.81077e-29	0.127327	0.457	0.374	9.07458e-25	10	0.083	Inner medulla
Tsc22d31	2.64251e-29	0.138154	0.505	0.42	8.53135e-25	10	0.085	Inner medulla
Spag51	2.63072e-29	0.103491	0.158	0.065	8.49327e-25	10	0.093	Inner medulla
Rabep2	2.60716e-29	0.115343	0.27	0.19	8.41723e-25	10	0.08	Inner medulla
Eprn	2.26426e-29	0.111515	0.209	0.108	7.31016e-25	10	0.101	Inner medulla
Ap2b11	2.21979e-29	0.124494	0.405	0.319	7.16658e-25	10	0.086	Inner medulla
Nfyc1	2.17092e-29	0.130782	0.469	0.386	7.00882e-25	10	0.083	Inner medulla
Il17re2	1.79663e-29	0.126214	0.27	0.168	5.80043e-25	10	0.102	Inner medulla
Xaf1	1.74229e-29	0.100309	0.178	0.088	5.62498e-25	10	0.09	Inner medulla
Prpf40b1	1.67285e-29	0.116909	0.298	0.213	5.40081e-25	10	0.085	Inner medulla
Arl4d1	1.49849e-29	0.158327	0.358	0.218	4.83788e-25	10	0.14	Inner medulla
Itpkb2	1.4468e-29	0.145372	0.389	0.275	4.67101e-25	10	0.114	Inner medulla
Bnip21	1.28728e-29	0.139902	0.423	0.325	4.15599e-25	10	0.098	Inner medulla
Rtl8a1	1.25253e-29	0.107913	0.302	0.233	4.04379e-25	10	0.069	Inner medulla
Ostf11	1.21913e-29	0.132766	0.586	0.503	3.93598e-25	10	0.083	Inner medulla
Mrps241	1.12305e-29	0.13682	0.778	0.696	3.62576e-25	10	0.082	Inner medulla
Hoxb62	1.01386e-29	0.163398	0.445	0.318	3.27323e-25	10	0.127	Inner medulla
Fam129b2	9.42985e-30	0.16413	0.447	0.317	3.04443e-25	10	0.13	Inner medulla
Flt11	8.64675e-30	0.125573	0.427	0.34	2.7916e-25	10	0.087	Inner medulla
Ddah21	8.60051e-30	0.125715	0.303	0.198	2.77667e-25	10	0.105	Inner medulla
P2rx51	6.50392e-30	0.101773	0.214	0.139	2.09979e-25	10	0.075	Inner medulla
Usp532	6.1779e-30	0.139473	0.3	0.193	1.99453e-25	10	0.107	Inner medulla
Smarcb11	5.43613e-30	0.120002	0.451	0.378	1.75505e-25	10	0.073	Inner medulla
Map3k111	5.34532e-30	0.112498	0.487	0.427	1.72574e-25	10	0.06	Inner medulla
St3gal62	4.61624e-30	0.138262	0.368	0.261	1.49035e-25	10	0.107	Inner medulla
Inafm1	4.58963e-30	0.127863	0.326	0.225	1.48176e-25	10	0.101	Inner medulla
Emcn1	4.2093e-30	0.176982	0.739	0.609	1.35897e-25	10	0.13	Inner medulla
Psmb81	4.02683e-30	0.157445	0.426	0.308	1.30006e-25	10	0.118	Inner medulla
Hoxd10	3.38426e-30	0.113496	0.226	0.134	1.09261e-25	10	0.092	Inner medulla
Sncg1	3.04922e-30	0.137428	0.296	0.187	9.84441e-26	10	0.109	Inner medulla
Hipk12	2.99708e-30	0.143335	0.6	0.502	9.67608e-26	10	0.098	Inner medulla
Cacnb41	2.94819e-30	0.109899	0.188	0.091	9.51824e-26	10	0.097	Inner medulla
Coq71	2.9284e-30	0.120151	0.456	0.374	9.45435e-26	10	0.082	Inner medulla
Ctsf1	2.68503e-30	0.140744	0.577	0.481	8.66863e-26	10	0.096	Inner medulla
Rtp4	2.4752e-30	0.113591	0.195	0.104	7.99118e-26	10	0.091	Inner medulla
Vasn1	2.4465e-30	0.136564	0.344	0.247	7.89854e-26	10	0.097	Inner medulla
Il11ra11	2.2673e-30	0.118875	0.607	0.544	7.31998e-26	10	0.063	Inner medulla
Iqsec11	1.71131e-30	0.146465	0.585	0.488	5.52498e-26	10	0.097	Inner medulla
Ppp1r12c1	1.62671e-30	0.134336	0.448	0.353	5.25184e-26	10	0.095	Inner medulla
Acer21	1.60607e-30	0.143895	0.336	0.219	5.1852e-26	10	0.117	Inner medulla
Bcar11	1.48071e-30	0.146514	0.549	0.455	4.78047e-26	10	0.094	Inner medulla
Crip12	1.45277e-30	0.172475	0.656	0.547	4.69026e-26	10	0.109	Inner medulla
Scarb21	1.23145e-30	0.133094	0.481	0.394	3.97574e-26	10	0.087	Inner medulla
Pcif11	1.18282e-30	0.123149	0.436	0.355	3.81872e-26	10	0.081	Inner medulla
Dock12	1.09231e-30	0.151735	0.378	0.25	3.52651e-26	10	0.128	Inner medulla
Arhgef17	1.03191e-30	0.141909	0.361	0.239	3.33154e-26	10	0.122	Inner medulla
Sytl22	9.9653e-31	0.141034	0.308	0.186	3.2173e-26	10	0.122	Inner medulla
Fads61	7.81926e-31	0.110539	0.191	0.093	2.52445e-26	10	0.098	Inner medulla
Slc6a122	6.41172e-31	0.1065	0.165	0.078	2.07002e-26	10	0.087	Inner medulla
Prss231	5.60103e-31	0.151925	0.433	0.317	1.80829e-26	10	0.116	Inner medulla
Ski1	5.43209e-31	0.149573	0.52	0.42	1.75375e-26	10	0.1	Inner medulla
Rpl121	4.63415e-31	0.112263	0.934	0.885	1.49614e-26	10	0.049	Inner medulla
Clec14a	4.21541e-31	0.110183	0.2	0.106	1.36095e-26	10	0.094	Inner medulla
Mvb12a1	3.97903e-31	0.120096	0.621	0.561	1.28463e-26	10	0.06	Inner medulla
Pdgfb1	3.20345e-31	0.133215	0.308	0.2	1.03423e-26	10	0.108	Inner medulla
Ephb22	3.14732e-31	0.128161	0.235	0.127	1.01611e-26	10	0.108	Inner medulla
Ggnbp11	3.10181e-31	0.145757	0.474	0.369	1.00142e-26	10	0.105	Inner medulla
Hdac72	2.83677e-31	0.154177	0.403	0.279	9.1585e-27	10	0.124	Inner medulla
Dysf	2.48728e-31	0.111489	0.235	0.141	8.03019e-27	10	0.094	Inner medulla
Calm22	2.4869e-31	0.139855	0.787	0.704	8.02896e-27	10	0.083	Inner medulla
Colec121	2.12867e-31	0.148011	0.339	0.221	6.8724e-27	10	0.118	Inner medulla
F2r	2.09154e-31	0.143438	0.431	0.331	6.75253e-27	10	0.1	Inner medulla
Gpat4	1.70649e-31	0.124541	0.504	0.43	5.50941e-27	10	0.074	Inner medulla
Slc25a43	1.66045e-31	0.115085	0.849	0.793	5.36078e-27	10	0.056	Inner medulla
Bok1	1.60839e-31	0.194581	0.674	0.51	5.19269e-27	10	0.164	Inner medulla
Prmt11	1.491e-31	0.127061	0.449	0.361	4.81369e-27	10	0.088	Inner medulla
Kcnk13	1.39577e-31	0.181774	0.607	0.47	4.50626e-27	10	0.137	Inner medulla
Ildr12	1.37134e-31	0.139954	0.3	0.185	4.42736e-27	10	0.115	Inner medulla
Pet1001	1.10671e-31	0.148486	0.77	0.678	3.57302e-27	10	0.092	Inner medulla
Enpp23	1.05185e-31	0.132917	0.737	0.664	3.39591e-27	10	0.073	Inner medulla
Prkar1a2	9.9226e-32	0.136358	0.781	0.697	3.20351e-27	10	0.084	Inner medulla
Tbrg11	9.64709e-32	0.150344	0.575	0.47	3.11456e-27	10	0.105	Inner medulla
Grrp11	8.10382e-32	0.101825	0.186	0.093	2.61632e-27	10	0.093	Inner medulla
Bicc12	6.93962e-32	0.137911	0.615	0.526	2.24046e-27	10	0.089	Inner medulla
Anxa42	6.93933e-32	0.153983	0.565	0.464	2.24036e-27	10	0.101	Inner medulla
Adap11	4.99898e-32	0.138416	0.402	0.3	1.61392e-27	10	0.102	Inner medulla
Ip6k1	4.90073e-32	0.144251	0.528	0.428	1.5822e-27	10	0.1	Inner medulla
Midn2	4.51252e-32	0.154341	0.586	0.487	1.45687e-27	10	0.099	Inner medulla
Stat32	4.1391e-32	0.15302	0.527	0.418	1.33631e-27	10	0.109	Inner medulla
Fbxo61	3.88389e-32	0.147269	0.444	0.334	1.25391e-27	10	0.11	Inner medulla
Ckmt12	3.80182e-32	0.156455	0.428	0.315	1.22742e-27	10	0.113	Inner medulla
Ndufs31	3.67591e-32	0.135418	0.864	0.785	1.18677e-27	10	0.079	Inner medulla
Siva11	3.66369e-32	0.149271	0.352	0.226	1.18282e-27	10	0.126	Inner medulla
Cldn72	3.0774e-32	0.192339	0.581	0.414	9.93539e-28	10	0.167	Inner medulla
Ppp2r1a2	2.88855e-32	0.145226	0.719	0.626	9.3257e-28	10	0.093	Inner medulla
Ctsc1	2.83582e-32	0.153509	0.381	0.263	9.15544e-28	10	0.118	Inner medulla
Ptpn182	2.67155e-32	0.172641	0.469	0.334	8.62511e-28	10	0.135	Inner medulla
Grasp	2.62003e-32	0.105775	0.184	0.091	8.45876e-28	10	0.093	Inner medulla
Mroh11	2.49387e-32	0.14831	0.511	0.407	8.05144e-28	10	0.104	Inner medulla
Slc45a4	2.43028e-32	0.133699	0.326	0.224	7.84617e-28	10	0.102	Inner medulla
Sfxn31	2.36934e-32	0.144818	0.387	0.271	7.64941e-28	10	0.116	Inner medulla
Mindy11	2.33202e-32	0.128898	0.58	0.5	7.52894e-28	10	0.08	Inner medulla
Adssl11	2.21962e-32	0.123171	0.203	0.104	7.16605e-28	10	0.099	Inner medulla
Sparc	2.18008e-32	0.125051	0.678	0.619	7.03839e-28	10	0.059	Inner medulla
9330020H09Rik2	1.90556e-32	0.118729	0.245	0.15	6.1521e-28	10	0.095	Inner medulla
Dbndd22	1.59762e-32	0.173514	0.482	0.333	5.15791e-28	10	0.149	Inner medulla
Ptdss22	1.57451e-32	0.161911	0.643	0.528	5.0833e-28	10	0.115	Inner medulla
Rtn42	1.51474e-32	0.144719	0.72	0.621	4.89035e-28	10	0.099	Inner medulla
Slc50a11	1.49324e-32	0.14061	0.425	0.321	4.82092e-28	10	0.104	Inner medulla
Sap25	1.49151e-32	0.130876	0.295	0.197	4.81534e-28	10	0.098	Inner medulla
Tmed1	1.41701e-32	0.124491	0.385	0.302	4.57483e-28	10	0.083	Inner medulla
Gpr1082	1.07684e-32	0.150571	0.495	0.388	3.47658e-28	10	0.107	Inner medulla
Rnf215	9.83783e-33	0.119533	0.252	0.15	3.17614e-28	10	0.102	Inner medulla
Rpl7a1	9.51176e-33	0.104935	0.95	0.901	3.07087e-28	10	0.049	Inner medulla
Rassf71	8.62507e-33	0.135185	0.368	0.269	2.7846e-28	10	0.099	Inner medulla
Gpc11	8.55643e-33	0.132078	0.272	0.167	2.76244e-28	10	0.105	Inner medulla
Tpm11	7.70629e-33	0.165203	0.715	0.607	2.48798e-28	10	0.108	Inner medulla
Haghl1	6.26439e-33	0.133434	0.396	0.303	2.02246e-28	10	0.093	Inner medulla
Phldb11	5.09208e-33	0.145659	0.421	0.319	1.64398e-28	10	0.102	Inner medulla
Cdkn2b1	3.67349e-33	0.124168	0.211	0.096	1.18598e-28	10	0.115	Inner medulla
Dnm32	3.5467e-33	0.138446	0.257	0.139	1.14505e-28	10	0.118	Inner medulla
Acta2	3.40796e-33	0.181121	0.505	0.363	1.10026e-28	10	0.142	Inner medulla
Cdc371	3.34711e-33	0.144259	0.717	0.628	1.08061e-28	10	0.089	Inner medulla
Ppip5k11	2.85872e-33	0.127453	0.304	0.211	9.22937e-29	10	0.093	Inner medulla
Sned11	2.68036e-33	0.136163	0.27	0.158	8.65355e-29	10	0.112	Inner medulla
Dhx341	2.47697e-33	0.131504	0.285	0.19	7.9969e-29	10	0.095	Inner medulla
Ccni1	2.43082e-33	0.133118	0.816	0.737	7.84789e-29	10	0.079	Inner medulla
Yif1b1	2.28277e-33	0.157899	0.606	0.498	7.36992e-29	10	0.108	Inner medulla
Ecscr1	1.96831e-33	0.12484	0.241	0.143	6.35468e-29	10	0.098	Inner medulla
Hnmt	1.77626e-33	0.120427	0.251	0.161	5.73466e-29	10	0.09	Inner medulla
Mapkapk21	1.76676e-33	0.158184	0.735	0.624	5.70399e-29	10	0.111	Inner medulla
Pfdn51	1.22883e-33	0.116976	0.936	0.878	3.96729e-29	10	0.058	Inner medulla
Irf2bpl2	1.13533e-33	0.168522	0.532	0.406	3.66541e-29	10	0.126	Inner medulla
Snrk	1.02612e-33	0.130542	0.424	0.335	3.31283e-29	10	0.089	Inner medulla
N4bp32	9.45072e-34	0.140172	0.346	0.237	3.05117e-29	10	0.109	Inner medulla
Nrtn	8.11639e-34	0.130572	0.309	0.209	2.62038e-29	10	0.1	Inner medulla
Kcnj8	8.06432e-34	0.109661	0.195	0.103	2.60357e-29	10	0.092	Inner medulla
Mcl12	7.92193e-34	0.149873	0.716	0.626	2.55759e-29	10	0.09	Inner medulla
Gas1	7.23528e-34	0.134539	0.298	0.197	2.33591e-29	10	0.101	Inner medulla
Mrpl522	6.36496e-34	0.145419	0.831	0.748	2.05493e-29	10	0.083	Inner medulla
Smoc22	5.69134e-34	0.173005	0.361	0.227	1.83745e-29	10	0.134	Inner medulla
Adcy11	4.8898e-34	0.130195	0.22	0.11	1.57867e-29	10	0.11	Inner medulla
Dmtn1	4.59784e-34	0.15629	0.58	0.471	1.48441e-29	10	0.109	Inner medulla
Fam53b2	4.01571e-34	0.145504	0.369	0.251	1.29647e-29	10	0.118	Inner medulla
Tab11	3.77391e-34	0.131454	0.324	0.225	1.21841e-29	10	0.099	Inner medulla
Parp121	2.899e-34	0.138521	0.324	0.216	9.35943e-30	10	0.108	Inner medulla
Snx21	2.83479e-34	0.130943	0.293	0.197	9.15212e-30	10	0.096	Inner medulla
Col1a21	2.6964e-34	0.180843	0.542	0.393	8.70532e-30	10	0.149	Inner medulla
Il6st1	2.53984e-34	0.161242	0.67	0.557	8.19986e-30	10	0.113	Inner medulla
Ccm2l	2.44301e-34	0.11449	0.212	0.114	7.88724e-30	10	0.098	Inner medulla
Ptpru1	2.25808e-34	0.13628	0.321	0.219	7.29021e-30	10	0.102	Inner medulla
Lrp11	2.10386e-34	0.168091	0.521	0.389	6.7923e-30	10	0.132	Inner medulla
Grap1	1.94404e-34	0.118292	0.202	0.098	6.27632e-30	10	0.104	Inner medulla
Pea15a2	1.94286e-34	0.184687	0.642	0.494	6.27253e-30	10	0.148	Inner medulla
Tbc1d41	1.88315e-34	0.12579	0.229	0.124	6.07976e-30	10	0.105	Inner medulla
Trpm41	1.77144e-34	0.129573	0.26	0.154	5.71909e-30	10	0.106	Inner medulla
Fam81a1	1.76749e-34	0.136889	0.226	0.12	5.70634e-30	10	0.106	Inner medulla
Ptbp11	1.75328e-34	0.159081	0.704	0.602	5.66045e-30	10	0.102	Inner medulla
Arf51	1.5907e-34	0.167586	0.699	0.592	5.13557e-30	10	0.107	Inner medulla
Dtx3	1.44769e-34	0.150376	0.366	0.24	4.67386e-30	10	0.126	Inner medulla
Lzts31	1.43024e-34	0.122314	0.33	0.251	4.61753e-30	10	0.079	Inner medulla
0610040J01Rik1	1.33347e-34	0.146892	0.376	0.264	4.30512e-30	10	0.112	Inner medulla
Clk1	1.28996e-34	0.158094	0.634	0.524	4.16462e-30	10	0.11	Inner medulla
Il34	1.03506e-34	0.124176	0.351	0.265	3.34168e-30	10	0.086	Inner medulla
Pld31	7.52013e-35	0.150895	0.547	0.445	2.42787e-30	10	0.102	Inner medulla
Tmem50a2	6.41244e-35	0.165401	0.575	0.455	2.07026e-30	10	0.12	Inner medulla
Abca71	5.46083e-35	0.137607	0.316	0.21	1.76303e-30	10	0.106	Inner medulla
Tle21	4.681e-35	0.138218	0.265	0.151	1.51126e-30	10	0.114	Inner medulla
Comtd11	4.44892e-35	0.147904	0.343	0.233	1.43633e-30	10	0.11	Inner medulla
Ltbp4	3.94069e-35	0.163283	0.549	0.44	1.27225e-30	10	0.109	Inner medulla
AI6614532	3.82412e-35	0.173537	0.392	0.255	1.23462e-30	10	0.137	Inner medulla
Lgals91	3.67038e-35	0.137672	0.305	0.2	1.18498e-30	10	0.105	Inner medulla
Got23	2.45587e-35	0.142701	0.799	0.722	7.92879e-31	10	0.077	Inner medulla
Snrpd22	1.17619e-35	0.146831	0.791	0.707	3.79732e-31	10	0.084	Inner medulla
Pnkd1	1.14545e-35	0.149838	0.789	0.704	3.69809e-31	10	0.085	Inner medulla
Dock61	1.06908e-35	0.136723	0.3	0.191	3.45152e-31	10	0.109	Inner medulla
Ywhaq2	9.76526e-36	0.149664	0.823	0.732	3.15272e-31	10	0.091	Inner medulla
Stk391	9.69655e-36	0.156172	0.376	0.254	3.13053e-31	10	0.122	Inner medulla
Tmem63a1	7.18762e-36	0.150249	0.344	0.221	2.32052e-31	10	0.123	Inner medulla
Nfat52	6.30249e-36	0.175138	0.536	0.398	2.03476e-31	10	0.138	Inner medulla
Ephx12	6.02276e-36	0.188052	0.63	0.475	1.94445e-31	10	0.155	Inner medulla
Mtch11	4.9749e-36	0.137456	0.849	0.775	1.60615e-31	10	0.074	Inner medulla
Lrrc321	4.76442e-36	0.131019	0.36	0.278	1.53819e-31	10	0.082	Inner medulla
Itgb11	4.53789e-36	0.152086	0.811	0.717	1.46506e-31	10	0.094	Inner medulla
Ppargc1a1	4.37625e-36	0.156165	0.344	0.218	1.41287e-31	10	0.126	Inner medulla
Rem11	4.32126e-36	0.137608	0.256	0.143	1.39512e-31	10	0.113	Inner medulla
Phgdh2	3.77806e-36	0.19242	0.43	0.263	1.21975e-31	10	0.167	Inner medulla
Tom1l21	3.61992e-36	0.161875	0.61	0.494	1.16869e-31	10	0.116	Inner medulla
Rapgef51	3.56412e-36	0.138286	0.277	0.16	1.15068e-31	10	0.117	Inner medulla
Sh3bp42	3.50054e-36	0.159977	0.349	0.22	1.13015e-31	10	0.129	Inner medulla
Itprip1	3.18388e-36	0.141914	0.27	0.151	1.02792e-31	10	0.119	Inner medulla
Impa21	2.78376e-36	0.14353	0.291	0.16	8.98737e-32	10	0.131	Inner medulla
Mepce1	2.73232e-36	0.150675	0.446	0.341	8.82131e-32	10	0.105	Inner medulla
Cln31	2.71406e-36	0.142821	0.301	0.189	8.76234e-32	10	0.112	Inner medulla
Fam189a22	2.40156e-36	0.144932	0.269	0.146	7.75343e-32	10	0.123	Inner medulla
Sema7a	2.24825e-36	0.113452	0.198	0.102	7.25847e-32	10	0.096	Inner medulla
Flt3l	1.58012e-36	0.130173	0.237	0.126	5.10142e-32	10	0.111	Inner medulla
Hoxd93	1.36136e-36	0.176209	0.503	0.363	4.39515e-32	10	0.14	Inner medulla
Eif4ebp12	1.3044e-36	0.169277	0.46	0.319	4.21125e-32	10	0.141	Inner medulla
Ppp1r13b	1.1764e-36	0.131144	0.311	0.217	3.798e-32	10	0.094	Inner medulla
Zfp4671	1.01e-36	0.12876	0.398	0.317	3.26077e-32	10	0.081	Inner medulla
Tgfb1	9.65183e-37	0.138895	0.333	0.232	3.11609e-32	10	0.101	Inner medulla
Nuak21	8.39293e-37	0.1556	0.641	0.544	2.70966e-32	10	0.097	Inner medulla
Osbp3	7.98236e-37	0.152381	0.395	0.285	2.57711e-32	10	0.11	Inner medulla
Ch25h1	7.90169e-37	0.110787	0.167	0.075	2.55106e-32	10	0.092	Inner medulla
Vps37d	5.02536e-37	0.126068	0.25	0.146	1.62244e-32	10	0.104	Inner medulla
Rcsd1	4.83773e-37	0.140184	0.29	0.172	1.56186e-32	10	0.118	Inner medulla
Mbnl22	4.30761e-37	0.158802	0.579	0.46	1.39071e-32	10	0.119	Inner medulla
Shisa52	3.78114e-37	0.161597	0.762	0.663	1.22074e-32	10	0.099	Inner medulla
Stoml1	3.61306e-37	0.132882	0.274	0.164	1.16648e-32	10	0.11	Inner medulla
Gimap61	3.30482e-37	0.147431	0.356	0.248	1.06696e-32	10	0.108	Inner medulla
Mapk31	3.10463e-37	0.168465	0.595	0.478	1.00233e-32	10	0.117	Inner medulla
Mal3	2.79724e-37	0.181417	0.892	0.757	9.03088e-33	10	0.135	Inner medulla
S1pr1	2.7669e-37	0.119138	0.208	0.107	8.93295e-33	10	0.101	Inner medulla
Flywch21	2.02999e-37	0.136229	0.253	0.136	6.55382e-33	10	0.117	Inner medulla
Puf602	1.66404e-37	0.139474	0.622	0.546	5.37234e-33	10	0.076	Inner medulla
Cers42	1.36547e-37	0.150206	0.302	0.183	4.40842e-33	10	0.119	Inner medulla
Vsir1	1.25781e-37	0.136336	0.264	0.156	4.06085e-33	10	0.108	Inner medulla
Rras1	1.00335e-37	0.155008	0.437	0.329	3.23933e-33	10	0.108	Inner medulla
Socs51	8.984e-38	0.139022	0.303	0.194	2.90049e-33	10	0.109	Inner medulla
Sema6b	7.5174e-38	0.113369	0.19	0.091	2.42699e-33	10	0.099	Inner medulla
Hjurp	6.78906e-38	0.140488	0.341	0.235	2.19185e-33	10	0.106	Inner medulla
Coch	6.73121e-38	0.114029	0.15	0.059	2.17317e-33	10	0.091	Inner medulla
Tmem651	6.38702e-38	0.163868	0.41	0.286	2.06205e-33	10	0.124	Inner medulla
Tns11	6.25174e-38	0.105898	0.954	0.91	2.01838e-33	10	0.044	Inner medulla
Cavin12	5.05578e-38	0.180182	0.627	0.489	1.63226e-33	10	0.138	Inner medulla
Tmem1601	3.66046e-38	0.142557	0.686	0.607	1.18178e-33	10	0.079	Inner medulla
Il10rb1	3.55114e-38	0.152772	0.417	0.303	1.14649e-33	10	0.114	Inner medulla
Cd1512	2.64641e-38	0.173227	0.704	0.589	8.54395e-34	10	0.115	Inner medulla
Zhx3	2.44887e-38	0.129185	0.402	0.321	7.90618e-34	10	0.081	Inner medulla
Hoxb92	1.9899e-38	0.169792	0.362	0.225	6.4244e-34	10	0.137	Inner medulla
Sema3f1	1.93236e-38	0.178239	0.427	0.291	6.23862e-34	10	0.136	Inner medulla
Pak62	1.82046e-38	0.138875	0.248	0.132	5.87735e-34	10	0.116	Inner medulla
Ehd21	1.70267e-38	0.167645	0.381	0.248	5.49707e-34	10	0.133	Inner medulla
Fam234b1	1.38941e-38	0.146502	0.287	0.169	4.48569e-34	10	0.118	Inner medulla
D8Ertd738e2	1.05711e-38	0.147717	0.868	0.79	3.41289e-34	10	0.078	Inner medulla
Aoc11	1.03763e-38	0.129119	0.206	0.093	3.34998e-34	10	0.113	Inner medulla
Edf12	1.01425e-38	0.148076	0.904	0.825	3.27451e-34	10	0.079	Inner medulla
Chst21	9.8785e-39	0.126343	0.209	0.101	3.18927e-34	10	0.108	Inner medulla
Ldb11	7.95796e-39	0.158847	0.418	0.295	2.56923e-34	10	0.123	Inner medulla
Pear11	7.95773e-39	0.162279	0.45	0.33	2.56915e-34	10	0.12	Inner medulla
Trak21	7.00807e-39	0.171921	0.608	0.489	2.26256e-34	10	0.119	Inner medulla
Laptm4a1	3.99845e-39	0.12949	0.907	0.843	1.2909e-34	10	0.064	Inner medulla
Hexa2	3.93155e-39	0.180879	0.606	0.48	1.2693e-34	10	0.126	Inner medulla
Ifi441	3.63163e-39	0.151204	0.288	0.161	1.17247e-34	10	0.127	Inner medulla
Ninl1	3.46324e-39	0.151289	0.287	0.161	1.11811e-34	10	0.126	Inner medulla
Hba-a11	3.41937e-39	0.125302	0.334	0.338	1.10394e-34	10	-0.004	Inner medulla
Dcaf112	3.39847e-39	0.165965	0.831	0.733	1.0972e-34	10	0.098	Inner medulla
Dusp11	3.04869e-39	0.166741	0.493	0.377	9.84269e-35	10	0.116	Inner medulla
Btg31	2.93608e-39	0.132353	0.287	0.188	9.47912e-35	10	0.099	Inner medulla
Esyt11	2.48305e-39	0.163456	0.372	0.234	8.01652e-35	10	0.138	Inner medulla
Uba71	2.12408e-39	0.155183	0.324	0.197	6.85759e-35	10	0.127	Inner medulla
Mllt62	1.98163e-39	0.157549	0.484	0.372	6.39769e-35	10	0.112	Inner medulla
Cyc11	1.91592e-39	0.107659	0.956	0.913	6.18556e-35	10	0.043	Inner medulla
Fxyd52	1.67172e-39	0.174244	0.537	0.418	5.39714e-35	10	0.119	Inner medulla
Pde1a2	1.19716e-39	0.179337	0.486	0.348	3.86504e-35	10	0.138	Inner medulla
Ctdsp21	1.17419e-39	0.14673	0.688	0.61	3.79086e-35	10	0.078	Inner medulla
Plekhg2	1.16102e-39	0.135448	0.297	0.195	3.74834e-35	10	0.102	Inner medulla
Cgnl12	7.90246e-40	0.174351	0.815	0.695	2.55131e-35	10	0.12	Inner medulla
Igf11	6.30649e-40	0.145346	0.248	0.121	2.03605e-35	10	0.127	Inner medulla
Utrn2	4.99407e-40	0.183912	0.464	0.313	1.61234e-35	10	0.151	Inner medulla
Robo31	4.08669e-40	0.136718	0.229	0.113	1.31939e-35	10	0.116	Inner medulla
Olfml32	3.78188e-40	0.176543	0.534	0.417	1.22098e-35	10	0.117	Inner medulla
Srgn2	3.57454e-40	0.178061	0.526	0.396	1.15404e-35	10	0.13	Inner medulla
Ifi351	3.01532e-40	0.162178	0.427	0.304	9.73495e-36	10	0.123	Inner medulla
Fermt22	2.99473e-40	0.158783	0.504	0.398	9.66848e-36	10	0.106	Inner medulla
Ilk1	1.73243e-40	0.153083	0.676	0.591	5.59313e-36	10	0.085	Inner medulla
Slc1a51	1.20808e-40	0.185585	0.497	0.342	3.9003e-36	10	0.155	Inner medulla
Marcks	1.07786e-40	0.1704	0.483	0.364	3.47988e-36	10	0.119	Inner medulla
Rusc21	9.85669e-41	0.13207	0.25	0.137	3.18223e-36	10	0.113	Inner medulla
Anxa3	7.38273e-41	0.158274	0.329	0.203	2.38351e-36	10	0.126	Inner medulla
Gnb12	7.37931e-41	0.168195	0.791	0.687	2.38241e-36	10	0.104	Inner medulla
Sipa1	7.20627e-41	0.135977	0.258	0.144	2.32654e-36	10	0.114	Inner medulla
Jdp21	7.05431e-41	0.139587	0.248	0.129	2.27748e-36	10	0.119	Inner medulla
Supt4a	6.47394e-41	0.156197	0.615	0.523	2.09011e-36	10	0.092	Inner medulla
Aif1l3	4.78947e-41	0.204493	0.812	0.656	1.54628e-36	10	0.156	Inner medulla
Ndufa121	4.70049e-41	0.12714	0.918	0.859	1.51755e-36	10	0.059	Inner medulla
Tmem88	3.96658e-41	0.117243	0.191	0.088	1.28061e-36	10	0.103	Inner medulla
Spint12	3.84937e-41	0.174298	0.658	0.543	1.24277e-36	10	0.115	Inner medulla
Myo101	3.84359e-41	0.162537	0.478	0.361	1.2409e-36	10	0.117	Inner medulla
Cd300lg	3.72401e-41	0.159231	0.407	0.292	1.2023e-36	10	0.115	Inner medulla
Aplp21	3.65496e-41	0.144623	0.897	0.823	1.18e-36	10	0.074	Inner medulla
H2-Q71	3.42125e-41	0.192063	0.492	0.349	1.10455e-36	10	0.143	Inner medulla
Gm477081	3.39095e-41	0.157645	0.29	0.155	1.09477e-36	10	0.135	Inner medulla
Gm265321	3.13734e-41	0.142978	0.291	0.186	1.01289e-36	10	0.105	Inner medulla
Farp12	3.02652e-41	0.164725	0.439	0.313	9.77111e-37	10	0.126	Inner medulla
Tln11	2.86448e-41	0.142566	0.63	0.559	9.24797e-37	10	0.071	Inner medulla
Nr1d1	1.78108e-41	0.14312	0.475	0.383	5.75022e-37	10	0.092	Inner medulla
Nr2f21	1.68761e-41	0.160062	0.725	0.621	5.44844e-37	10	0.104	Inner medulla
Rps91	1.47856e-41	0.104161	0.969	0.931	4.77354e-37	10	0.038	Inner medulla
Fhl21	1.45794e-41	0.157841	0.356	0.23	4.70697e-37	10	0.126	Inner medulla
Reck	1.28819e-41	0.114286	0.173	0.07	4.15892e-37	10	0.103	Inner medulla
Pmp221	1.27638e-41	0.159944	0.379	0.249	4.12079e-37	10	0.13	Inner medulla
Tmem38a1	1.07427e-41	0.154523	0.303	0.175	3.46828e-37	10	0.128	Inner medulla
Lama51	1.04717e-41	0.188038	0.63	0.499	3.38078e-37	10	0.131	Inner medulla
Phpt11	1.00057e-41	0.170424	0.551	0.429	3.23035e-37	10	0.122	Inner medulla
Amotl21	9.32877e-42	0.174386	0.542	0.403	3.01179e-37	10	0.139	Inner medulla
Hoxd3os12	8.83138e-42	0.156004	0.368	0.251	2.85121e-37	10	0.117	Inner medulla
Junb2	7.76045e-42	0.188247	0.497	0.381	2.50546e-37	10	0.116	Inner medulla
Ecm11	6.19364e-42	0.161859	0.836	0.766	1.99962e-37	10	0.07	Inner medulla
Gpr1821	5.17219e-42	0.130597	0.209	0.091	1.66984e-37	10	0.118	Inner medulla
Efna11	3.69683e-42	0.160307	0.451	0.333	1.19352e-37	10	0.118	Inner medulla
Psmb101	3.58688e-42	0.171476	0.432	0.296	1.15802e-37	10	0.136	Inner medulla
Diaph12	2.90321e-42	0.169216	0.479	0.361	9.37302e-38	10	0.118	Inner medulla
Ptpn141	2.88954e-42	0.188577	0.4	0.247	9.32887e-38	10	0.153	Inner medulla
Arrb1	2.61139e-42	0.166899	0.509	0.396	8.43087e-38	10	0.113	Inner medulla
Cox7a2l2	2.2385e-42	0.153513	0.857	0.771	7.227e-38	10	0.086	Inner medulla
S100a42	2.063e-42	0.168379	0.326	0.194	6.66039e-38	10	0.132	Inner medulla
Bag42	1.42779e-42	0.179862	0.397	0.251	4.60961e-38	10	0.146	Inner medulla
Arhgap292	1.12075e-42	0.182391	0.484	0.345	3.61833e-38	10	0.139	Inner medulla
Serpinh11	7.9573e-43	0.166549	0.663	0.559	2.56901e-38	10	0.104	Inner medulla
Stom	6.30955e-43	0.134557	0.246	0.132	2.03704e-38	10	0.114	Inner medulla
Chchd61	4.95123e-43	0.164708	0.58	0.474	1.5985e-38	10	0.106	Inner medulla
Fabp41	4.66683e-43	0.149434	0.811	0.71	1.50669e-38	10	0.101	Inner medulla
Egfl61	4.1222e-43	0.177662	0.303	0.152	1.33085e-38	10	0.151	Inner medulla
Foxo31	3.56867e-43	0.189927	0.555	0.417	1.15215e-38	10	0.138	Inner medulla
Tspan41	1.7584e-43	0.160596	0.711	0.613	5.67701e-39	10	0.098	Inner medulla
Rarg2	1.74454e-43	0.167174	0.364	0.224	5.63225e-39	10	0.14	Inner medulla
Csf12	1.48638e-43	0.165776	0.315	0.193	4.79877e-39	10	0.122	Inner medulla
Hbegf2	1.30235e-43	0.183924	0.378	0.298	4.20463e-39	10	0.08	Inner medulla
Parm11	1.16112e-43	0.159892	0.271	0.136	3.74869e-39	10	0.135	Inner medulla
Ehd41	1.10815e-43	0.188973	0.503	0.366	3.57767e-39	10	0.137	Inner medulla
Mpzl11	8.74849e-44	0.183505	0.419	0.265	2.82445e-39	10	0.154	Inner medulla
Extl31	6.42139e-44	0.173289	0.43	0.298	2.07315e-39	10	0.132	Inner medulla
Pkd11	4.63692e-44	0.178397	0.481	0.345	1.49703e-39	10	0.136	Inner medulla
Plet12	4.4514e-44	0.151797	0.733	0.539	1.43713e-39	10	0.194	Inner medulla
Ndufv11	3.17087e-44	0.131509	0.917	0.861	1.02371e-39	10	0.056	Inner medulla
Prrc2a1	1.62625e-44	0.174409	0.591	0.473	5.25036e-40	10	0.118	Inner medulla
St3gal4	1.59941e-44	0.143604	0.27	0.151	5.16369e-40	10	0.119	Inner medulla
Dnm22	1.5302e-44	0.180436	0.668	0.549	4.94025e-40	10	0.119	Inner medulla
Kctd101	1.49804e-44	0.184672	0.5	0.367	4.83643e-40	10	0.133	Inner medulla
Vasp1	1.24454e-44	0.187823	0.578	0.433	4.01799e-40	10	0.145	Inner medulla
Crb32	1.12483e-44	0.177025	0.477	0.352	3.63151e-40	10	0.125	Inner medulla
C1qtnf42	8.31768e-45	0.17451	0.407	0.277	2.68536e-40	10	0.13	Inner medulla
Pttg12	7.99325e-45	0.165174	0.538	0.431	2.58062e-40	10	0.107	Inner medulla
Lepr1	7.35454e-45	0.144561	0.241	0.108	2.37441e-40	10	0.133	Inner medulla
Wfdc23	6.31263e-45	0.168093	0.901	0.818	2.03803e-40	10	0.083	Inner medulla
Cuedc21	4.87545e-45	0.174086	0.618	0.501	1.57404e-40	10	0.117	Inner medulla
1810037I17Rik1	4.05272e-45	0.179069	0.714	0.602	1.30842e-40	10	0.112	Inner medulla
Fa2h1	3.77333e-45	0.156272	0.245	0.112	1.21822e-40	10	0.133	Inner medulla
Ankrd541	3.10627e-45	0.171693	0.413	0.282	1.00286e-40	10	0.131	Inner medulla
Arrdc12	2.81162e-45	0.175022	0.442	0.311	9.07731e-41	10	0.131	Inner medulla
Piezo12	2.51099e-45	0.207722	0.632	0.477	8.10672e-41	10	0.155	Inner medulla
Wsb11	1.83446e-45	0.187767	0.503	0.371	5.92255e-41	10	0.132	Inner medulla
Arhgef181	1.81613e-45	0.165241	0.471	0.363	5.86338e-41	10	0.108	Inner medulla
Ap1m22	1.55708e-45	0.191742	0.4	0.247	5.02705e-41	10	0.153	Inner medulla
Cd811	9.63698e-46	0.124427	0.955	0.901	3.1113e-41	10	0.054	Inner medulla
Raly1	9.09589e-46	0.176859	0.619	0.5	2.93661e-41	10	0.119	Inner medulla
Wasf21	7.42286e-46	0.186522	0.512	0.379	2.39647e-41	10	0.133	Inner medulla
Map7d11	4.29551e-46	0.175874	0.505	0.381	1.38681e-41	10	0.124	Inner medulla
Dok21	4.21865e-46	0.130204	0.187	0.072	1.36199e-41	10	0.115	Inner medulla
4930461G14Rik1	3.94768e-46	0.13309	0.193	0.068	1.27451e-41	10	0.125	Inner medulla
Tprgl1	3.37022e-46	0.170954	0.73	0.628	1.08808e-41	10	0.102	Inner medulla
Ccnd31	2.05112e-46	0.155315	0.629	0.543	6.62203e-42	10	0.086	Inner medulla
Erbb41	1.64538e-46	0.148378	0.235	0.102	5.31209e-42	10	0.133	Inner medulla
Arhgef15	1.31129e-46	0.154218	0.305	0.183	4.23351e-42	10	0.122	Inner medulla
Tax1bp32	1.07229e-46	0.183257	0.623	0.499	3.46188e-42	10	0.124	Inner medulla
Rpl18a1	9.64639e-47	0.107432	0.961	0.93	3.11434e-42	10	0.031	Inner medulla
Plpp11	5.01529e-47	0.166952	0.602	0.51	1.61919e-42	10	0.092	Inner medulla
Rilpl12	3.31151e-47	0.173274	0.337	0.187	1.06912e-42	10	0.15	Inner medulla
Defb421	2.44977e-47	0.160923	0.25	0.11	7.90907e-43	10	0.14	Inner medulla
Syngr11	2.26476e-47	0.170069	0.372	0.241	7.31177e-43	10	0.131	Inner medulla
Cys1	1.43403e-47	0.161145	0.44	0.329	4.62975e-43	10	0.111	Inner medulla
Vamp21	1.22868e-47	0.178713	0.532	0.411	3.96678e-43	10	0.121	Inner medulla
Atoh8	1.04076e-47	0.113973	0.154	0.053	3.3601e-43	10	0.101	Inner medulla
Mknk22	9.24622e-48	0.202398	0.609	0.456	2.98514e-43	10	0.153	Inner medulla
Ednrb	9.09898e-48	0.16114	0.34	0.209	2.93761e-43	10	0.131	Inner medulla
Shank2	9.01762e-48	0.158848	0.289	0.162	2.91134e-43	10	0.127	Inner medulla
Plpp32	8.39764e-48	0.180305	0.564	0.436	2.71118e-43	10	0.128	Inner medulla
Capn12	7.33498e-48	0.216101	0.525	0.348	2.3681e-43	10	0.177	Inner medulla
Slc2a41	6.77963e-48	0.173128	0.348	0.2	2.18881e-43	10	0.148	Inner medulla
Upp11	6.14779e-48	0.165235	0.314	0.176	1.98482e-43	10	0.138	Inner medulla
Thra2	3.60426e-48	0.185344	0.626	0.498	1.16364e-43	10	0.128	Inner medulla
Misp2	3.27317e-48	0.197231	0.399	0.247	1.05674e-43	10	0.152	Inner medulla
Itm2c2	1.87494e-48	0.211793	0.767	0.612	6.05323e-44	10	0.155	Inner medulla
Nop531	1.36225e-48	0.169394	0.701	0.603	4.39803e-44	10	0.098	Inner medulla
Ccdc85b1	1.00561e-48	0.178111	0.476	0.346	3.24661e-44	10	0.13	Inner medulla
Slc12a42	9.81597e-49	0.176183	0.385	0.242	3.16909e-44	10	0.143	Inner medulla
F2rl12	6.63521e-49	0.190518	0.401	0.257	2.14218e-44	10	0.144	Inner medulla
Aff11	4.62164e-49	0.177118	0.489	0.361	1.4921e-44	10	0.128	Inner medulla
Egfl8	3.80906e-49	0.11168	0.152	0.059	1.22975e-44	10	0.093	Inner medulla
Ivns1abp1	1.92077e-49	0.148751	0.93	0.863	6.20122e-45	10	0.067	Inner medulla
Gpi11	1.37454e-49	0.140506	0.923	0.86	4.4377e-45	10	0.063	Inner medulla
Pkn11	6.14182e-50	0.181624	0.545	0.421	1.98289e-45	10	0.124	Inner medulla
Abca41	6.07069e-50	0.139343	0.194	0.076	1.95992e-45	10	0.118	Inner medulla
Mrps231	3.27453e-50	0.190413	0.597	0.462	1.05718e-45	10	0.135	Inner medulla
Naa382	3.2267e-50	0.180987	0.774	0.669	1.04174e-45	10	0.105	Inner medulla
Hcfc1r12	3.14395e-50	0.192794	0.794	0.67	1.01503e-45	10	0.124	Inner medulla
Hist3h2ba	2.78844e-50	0.114038	0.142	0.039	9.00248e-46	10	0.103	Inner medulla
Tmem2041	2.53169e-50	0.182271	0.429	0.283	8.17355e-46	10	0.146	Inner medulla
Atp5mpl1	2.43794e-50	0.104471	0.973	0.941	7.87089e-46	10	0.032	Inner medulla
Tceal92	2.28654e-50	0.200714	0.53	0.37	7.38208e-46	10	0.16	Inner medulla
BC0340901	1.57888e-50	0.192665	0.6	0.473	5.09742e-46	10	0.127	Inner medulla
Wwc13	1.20074e-50	0.188713	0.844	0.735	3.8766e-46	10	0.109	Inner medulla
Hes12	1.09385e-50	0.197763	0.506	0.356	3.53151e-46	10	0.15	Inner medulla
Cadm41	1.03993e-50	0.179067	0.362	0.218	3.35741e-46	10	0.144	Inner medulla
Grcc10	9.49439e-51	0.133827	0.89	0.835	3.06526e-46	10	0.055	Inner medulla
Rpp212	8.33093e-51	0.179258	0.58	0.463	2.68964e-46	10	0.117	Inner medulla
Pou3f34	7.81725e-51	0.207561	0.684	0.532	2.5238e-46	10	0.152	Inner medulla
Npb1	7.31892e-51	0.115367	0.141	0.037	2.36291e-46	10	0.104	Inner medulla
Col4a1	7.02875e-51	0.176085	0.748	0.652	2.26923e-46	10	0.096	Inner medulla
Fmnl32	5.87059e-51	0.195508	0.444	0.282	1.89532e-46	10	0.162	Inner medulla
Bicdl11	5.58112e-51	0.191437	0.427	0.28	1.80187e-46	10	0.147	Inner medulla
Itgb52	5.34797e-51	0.197999	0.731	0.606	1.72659e-46	10	0.125	Inner medulla
Calm12	4.9746e-51	0.165778	0.883	0.801	1.60605e-46	10	0.082	Inner medulla
Ndufs61	4.80109e-51	0.114795	0.964	0.924	1.55003e-46	10	0.04	Inner medulla
Megf82	4.33648e-51	0.184067	0.459	0.318	1.40003e-46	10	0.141	Inner medulla
Sdf42	4.24752e-51	0.179192	0.807	0.705	1.37131e-46	10	0.102	Inner medulla
Arrdc3	4.11524e-51	0.182818	0.58	0.462	1.32861e-46	10	0.118	Inner medulla
Dlc1	2.68171e-51	0.160458	0.306	0.175	8.65789e-47	10	0.131	Inner medulla
Irx13	2.29744e-51	0.220076	0.556	0.379	7.41728e-47	10	0.177	Inner medulla
Spa171	1.09459e-51	0.193236	0.366	0.211	3.53388e-47	10	0.155	Inner medulla
Ndufb41	1.07274e-51	0.129982	0.951	0.9	3.46335e-47	10	0.051	Inner medulla
Fstl31	4.83524e-52	0.166387	0.276	0.124	1.56106e-47	10	0.152	Inner medulla
Anks11	4.59956e-52	0.181349	0.414	0.279	1.48497e-47	10	0.135	Inner medulla
Ranbp3l2	4.13053e-52	0.212846	0.497	0.324	1.33354e-47	10	0.173	Inner medulla
Rsad2	2.96583e-52	0.177897	0.437	0.311	9.57517e-48	10	0.126	Inner medulla
Cd59a2	2.36774e-52	0.221958	0.601	0.416	7.64425e-48	10	0.185	Inner medulla
Pnpla21	2.09897e-52	0.178869	0.732	0.615	6.77651e-48	10	0.117	Inner medulla
Dusp151	1.89562e-52	0.16205	0.254	0.108	6.12002e-48	10	0.146	Inner medulla
Icam2	1.28301e-52	0.160464	0.323	0.196	4.14218e-48	10	0.127	Inner medulla
Acadsb1	1.23934e-52	0.202087	0.682	0.541	4.0012e-48	10	0.141	Inner medulla
Mcrip12	8.80548e-53	0.19571	0.687	0.556	2.84285e-48	10	0.131	Inner medulla
Gprc5a2	7.44433e-53	0.188424	0.308	0.155	2.4034e-48	10	0.153	Inner medulla
Rps271	6.34257e-53	0.123205	0.972	0.945	2.0477e-48	10	0.027	Inner medulla
Gnai21	6.04152e-53	0.166084	0.737	0.651	1.9505e-48	10	0.086	Inner medulla
Uqcc22	3.9643e-53	0.181887	0.856	0.768	1.27987e-48	10	0.088	Inner medulla
Pdgfra2	3.07178e-53	0.202793	0.413	0.251	9.91724e-49	10	0.162	Inner medulla
Prdm16os1	1.9805e-53	0.169383	0.261	0.113	6.39404e-49	10	0.148	Inner medulla
Gm138891	1.78485e-53	0.175167	0.363	0.23	5.76237e-49	10	0.133	Inner medulla
Rps15a1	1.40602e-53	0.113931	0.968	0.936	4.53935e-49	10	0.032	Inner medulla
Ssbp42	8.17394e-54	0.192832	0.453	0.305	2.63896e-49	10	0.148	Inner medulla
Cish1	8.00866e-54	0.204316	0.491	0.333	2.58559e-49	10	0.158	Inner medulla
Tek	7.16182e-54	0.179948	0.39	0.251	2.31219e-49	10	0.139	Inner medulla
Mfge8	5.20023e-54	0.188246	0.755	0.653	1.67889e-49	10	0.102	Inner medulla
Map3k20	4.05038e-54	0.154574	0.246	0.119	1.30766e-49	10	0.127	Inner medulla
Bri32	3.73075e-54	0.168653	0.859	0.768	1.20447e-49	10	0.091	Inner medulla
Col4a2	2.49222e-54	0.177432	0.625	0.518	8.04614e-50	10	0.107	Inner medulla
Rpl71	2.34787e-54	0.112291	0.968	0.93	7.58011e-50	10	0.038	Inner medulla
Pheta11	1.67729e-54	0.173535	0.337	0.199	5.41514e-50	10	0.138	Inner medulla
Ltbp32	1.36174e-54	0.213079	0.52	0.358	4.39637e-50	10	0.162	Inner medulla
Capns12	9.64103e-55	0.149916	0.905	0.84	3.11261e-50	10	0.065	Inner medulla
Tgfbr32	8.8129e-55	0.20252	0.469	0.304	2.84524e-50	10	0.165	Inner medulla
Shmt11	6.91362e-55	0.196166	0.452	0.295	2.23206e-50	10	0.157	Inner medulla
Rpl351	6.90952e-55	0.187007	0.88	0.794	2.23074e-50	10	0.086	Inner medulla
Pgm51	5.50862e-55	0.157978	0.234	0.093	1.77846e-50	10	0.141	Inner medulla
Capg2	5.28051e-55	0.237803	0.588	0.386	1.70481e-50	10	0.202	Inner medulla
Btg12	5.19757e-55	0.222073	0.715	0.551	1.67804e-50	10	0.164	Inner medulla
Adcy62	3.34361e-55	0.206961	0.529	0.381	1.07948e-50	10	0.148	Inner medulla
4930523C07Rik1	2.35761e-55	0.203436	0.396	0.222	7.61155e-51	10	0.174	Inner medulla
Acvrl1	1.53688e-55	0.185762	0.407	0.262	4.96183e-51	10	0.145	Inner medulla
Irx22	5.49791e-56	0.190884	0.368	0.205	1.775e-51	10	0.163	Inner medulla
Rasip1	5.24202e-56	0.161492	0.298	0.179	1.69239e-51	10	0.119	Inner medulla
Ccn2	3.0259e-56	0.201589	0.619	0.501	9.76913e-52	10	0.118	Inner medulla
Rasgef1b2	2.98187e-56	0.198039	0.371	0.206	9.62696e-52	10	0.165	Inner medulla
Hrct1	2.14526e-56	0.131465	0.2	0.09	6.92598e-52	10	0.11	Inner medulla
Apbb12	2.04263e-56	0.187753	0.358	0.195	6.59464e-52	10	0.163	Inner medulla
Mtcl12	1.7926e-56	0.172909	0.273	0.129	5.7874e-52	10	0.144	Inner medulla
Scn1b2	1.58606e-56	0.187965	0.39	0.237	5.12058e-52	10	0.153	Inner medulla
Slco4a12	1.4319e-56	0.228144	0.526	0.319	4.62289e-52	10	0.207	Inner medulla
Ndufb111	1.19073e-56	0.137819	0.929	0.877	3.84427e-52	10	0.052	Inner medulla
Fzd41	1.14978e-56	0.206794	0.52	0.361	3.71205e-52	10	0.159	Inner medulla
Rgcc2	8.81087e-57	0.182981	0.361	0.215	2.84459e-52	10	0.146	Inner medulla
Top3b1	8.51767e-57	0.19664	0.505	0.364	2.74993e-52	10	0.141	Inner medulla
Uba521	8.22835e-57	0.15233	0.904	0.835	2.65652e-52	10	0.069	Inner medulla
Slc6a171	7.67805e-57	0.18516	0.33	0.17	2.47886e-52	10	0.16	Inner medulla
Fbxo441	5.6727e-57	0.201124	0.398	0.222	1.83143e-52	10	0.176	Inner medulla
Exoc3l21	5.35258e-57	0.185596	0.416	0.278	1.72808e-52	10	0.138	Inner medulla
AA9868602	4.2704e-57	0.191561	0.339	0.179	1.3787e-52	10	0.16	Inner medulla
Grik51	2.4416e-57	0.179028	0.318	0.167	7.88272e-53	10	0.151	Inner medulla
Cald1	2.10347e-57	0.217349	0.578	0.409	6.79106e-53	10	0.169	Inner medulla
Cdh5	1.91339e-57	0.182722	0.364	0.214	6.17738e-53	10	0.15	Inner medulla
Ndst11	1.73253e-57	0.21533	0.615	0.457	5.59347e-53	10	0.158	Inner medulla
Sptan12	1.50077e-57	0.200893	0.777	0.647	4.84522e-53	10	0.13	Inner medulla
Ephb42	1.03954e-57	0.185027	0.384	0.234	3.35617e-53	10	0.15	Inner medulla
Bex32	8.77798e-58	0.197781	0.416	0.255	2.83397e-53	10	0.161	Inner medulla
Tnxb	6.91712e-58	0.172731	0.3	0.148	2.23319e-53	10	0.152	Inner medulla
Ctla2a	4.28891e-58	0.178503	0.349	0.221	1.38467e-53	10	0.128	Inner medulla
Hoxb51	4.07278e-58	0.175276	0.33	0.181	1.3149e-53	10	0.149	Inner medulla
Rpl111	3.77673e-58	0.108007	0.976	0.946	1.21932e-53	10	0.03	Inner medulla
Uqcrc11	3.76023e-58	0.134207	0.945	0.898	1.21399e-53	10	0.047	Inner medulla
Nipsnap21	3.39503e-58	0.209939	0.598	0.439	1.09608e-53	10	0.159	Inner medulla
Micos131	3.27892e-58	0.147284	0.923	0.861	1.0586e-53	10	0.062	Inner medulla
Rpl311	2.6813e-58	0.114549	0.975	0.939	8.65656e-54	10	0.036	Inner medulla
Icam1	2.64516e-58	0.193109	0.484	0.367	8.53989e-54	10	0.117	Inner medulla
Aqp62	1.36205e-58	0.272903	0.545	0.36	4.39737e-54	10	0.185	Inner medulla
Pla2g71	1.22362e-58	0.191506	0.334	0.172	3.95045e-54	10	0.162	Inner medulla
Rpl33	1.08537e-58	0.128163	0.949	0.901	3.50412e-54	10	0.048	Inner medulla
Smchd11	5.50487e-59	0.185416	0.394	0.259	1.77725e-54	10	0.135	Inner medulla
Bsg1	4.65747e-59	0.123526	0.969	0.92	1.50366e-54	10	0.049	Inner medulla
Pacsin32	3.21493e-59	0.19746	0.392	0.23	1.03794e-54	10	0.162	Inner medulla
Spry1	3.11916e-59	0.199864	0.416	0.263	1.00702e-54	10	0.153	Inner medulla
Gnas1	1.50048e-59	0.124085	0.968	0.932	4.84431e-55	10	0.036	Inner medulla
Lrrc661	1.469e-59	0.175152	0.265	0.114	4.74268e-55	10	0.151	Inner medulla
Hist3h2a1	1.43659e-59	0.189242	0.428	0.295	4.63803e-55	10	0.133	Inner medulla
Pecam11	1.38027e-59	0.208444	0.521	0.371	4.45621e-55	10	0.15	Inner medulla
Rgs51	1.0277e-59	0.214218	0.414	0.267	3.31794e-55	10	0.147	Inner medulla
Clec11a2	8.12521e-60	0.194565	0.315	0.155	2.62322e-55	10	0.16	Inner medulla
Cldn82	6.45449e-60	0.249589	0.636	0.434	2.08383e-55	10	0.202	Inner medulla
Lpin22	6.22038e-60	0.200059	0.466	0.314	2.00825e-55	10	0.152	Inner medulla
Isg151	5.58928e-60	0.19112	0.272	0.114	1.8045e-55	10	0.158	Inner medulla
Npr11	4.27102e-60	0.212994	0.426	0.248	1.3789e-55	10	0.178	Inner medulla
Hs6st12	2.76603e-60	0.209589	0.773	0.64	8.93013e-56	10	0.133	Inner medulla
1700028J19Rik1	2.16728e-60	0.185676	0.302	0.142	6.99708e-56	10	0.16	Inner medulla
Gramd1a2	1.96083e-60	0.189565	0.425	0.287	6.33053e-56	10	0.138	Inner medulla
Ndufs52	1.85268e-60	0.177417	0.896	0.805	5.98139e-56	10	0.091	Inner medulla
Sox17	1.61883e-60	0.155947	0.233	0.095	5.2264e-56	10	0.138	Inner medulla
Sort12	1.16326e-60	0.231168	0.54	0.348	3.7556e-56	10	0.192	Inner medulla
Hdac112	1.10144e-60	0.214021	0.482	0.315	3.55601e-56	10	0.167	Inner medulla
Lmo21	9.79972e-61	0.189814	0.331	0.174	3.16384e-56	10	0.157	Inner medulla
Emilin11	8.39737e-61	0.225118	0.529	0.365	2.71109e-56	10	0.164	Inner medulla
Rps161	4.36081e-61	0.107398	0.981	0.955	1.40789e-56	10	0.026	Inner medulla
Proser21	3.83605e-61	0.217665	0.359	0.172	1.23847e-56	10	0.187	Inner medulla
Sult1a1	2.78705e-61	0.196267	0.382	0.227	8.99799e-57	10	0.155	Inner medulla
Fcer1g1	2.08689e-61	0.215286	0.43	0.256	6.73752e-57	10	0.174	Inner medulla
Capn22	1.48392e-61	0.244643	0.66	0.475	4.79082e-57	10	0.185	Inner medulla
Krt72	7.8808e-62	0.245708	0.85	0.667	2.54432e-57	10	0.183	Inner medulla
Lgals3bp1	6.85371e-62	0.234175	0.69	0.533	2.21272e-57	10	0.157	Inner medulla
Csf2rb	4.21791e-62	0.127656	0.158	0.053	1.36175e-57	10	0.105	Inner medulla
Eif11	3.42036e-62	0.144926	0.951	0.898	1.10426e-57	10	0.053	Inner medulla
Tnn2	2.76741e-62	0.185286	0.248	0.102	8.93458e-58	10	0.146	Inner medulla
Spon12	2.12516e-62	0.256075	0.619	0.394	6.86107e-58	10	0.225	Inner medulla
Ndufa72	1.32103e-62	0.135519	0.925	0.879	4.26495e-58	10	0.046	Inner medulla
Hpgd	1.22827e-62	0.124565	0.178	0.076	3.96548e-58	10	0.102	Inner medulla
Tmem2132	1.12763e-62	0.251205	0.778	0.599	3.64056e-58	10	0.179	Inner medulla
Ptp4a3	4.30762e-63	0.17393	0.304	0.18	1.39071e-58	10	0.124	Inner medulla
Arl31	1.21411e-63	0.191513	0.604	0.487	3.91975e-59	10	0.117	Inner medulla
Lamb21	7.66194e-64	0.232957	0.684	0.52	2.47366e-59	10	0.164	Inner medulla
Spp11	5.20987e-64	0.175767	0.971	0.923	1.68201e-59	10	0.048	Inner medulla
Ndufa31	4.25814e-64	0.110399	0.97	0.944	1.37474e-59	10	0.026	Inner medulla
Slc38a101	1.46687e-64	0.2074	0.721	0.591	4.73578e-60	10	0.13	Inner medulla
Smagp2	6.31524e-65	0.218809	0.642	0.492	2.03888e-60	10	0.15	Inner medulla
Id11	6.19456e-65	0.18248	0.425	0.31	1.99991e-60	10	0.115	Inner medulla
Hspg22	3.08018e-65	0.239491	0.66	0.495	9.94435e-61	10	0.165	Inner medulla
Slc25a52	2.34395e-65	0.101293	0.987	0.966	7.56744e-61	10	0.021	Inner medulla
Caskin22	2.10155e-65	0.215686	0.533	0.372	6.78486e-61	10	0.161	Inner medulla
Tagln	9.45126e-66	0.2439	0.479	0.304	3.05134e-61	10	0.175	Inner medulla
Hadha1	9.23993e-66	0.201267	0.848	0.731	2.98311e-61	10	0.117	Inner medulla
Ptov12	8.81477e-66	0.215184	0.739	0.604	2.84585e-61	10	0.135	Inner medulla
Slc9a32	7.39624e-66	0.23046	0.647	0.485	2.38788e-61	10	0.162	Inner medulla
Kifc32	6.67601e-66	0.217957	0.604	0.463	2.15535e-61	10	0.141	Inner medulla
Notch3	6.33859e-66	0.172027	0.288	0.155	2.04641e-61	10	0.133	Inner medulla
Ypel32	5.37946e-66	0.213617	0.752	0.625	1.73676e-61	10	0.127	Inner medulla
Rasl11b2	3.26827e-66	0.228148	0.447	0.237	1.05516e-61	10	0.21	Inner medulla
P3h22	2.95764e-66	0.232692	0.702	0.545	9.54873e-62	10	0.157	Inner medulla
Pdrg12	2.50793e-66	0.212791	0.597	0.459	8.09685e-62	10	0.138	Inner medulla
Myh92	1.96468e-66	0.188705	0.848	0.757	6.34297e-62	10	0.091	Inner medulla
Smarcd31	1.28589e-66	0.207249	0.365	0.195	4.15149e-62	10	0.17	Inner medulla
Cebpd2	1.13324e-66	0.223178	0.431	0.257	3.65867e-62	10	0.174	Inner medulla
Enah2	5.69888e-67	0.227686	0.484	0.301	1.83988e-62	10	0.183	Inner medulla
Anxa62	3.54871e-67	0.233167	0.634	0.464	1.1457e-62	10	0.17	Inner medulla
Atp1b32	2.02919e-67	0.234185	0.704	0.537	6.55125e-63	10	0.167	Inner medulla
Cldn152	1.73901e-67	0.217055	0.4	0.218	5.61439e-63	10	0.182	Inner medulla
Cfh2	1.37198e-67	0.20658	0.85	0.735	4.42943e-63	10	0.115	Inner medulla
Gal3st12	1.32331e-67	0.255282	0.56	0.35	4.27231e-63	10	0.21	Inner medulla
Ndufs81	7.06766e-68	0.174183	0.911	0.831	2.28179e-63	10	0.08	Inner medulla
Ndufs21	6.92215e-68	0.155142	0.947	0.884	2.23482e-63	10	0.063	Inner medulla
Robo41	4.09205e-68	0.198507	0.348	0.184	1.32112e-63	10	0.164	Inner medulla
Efemp22	3.9272e-68	0.221939	0.436	0.253	1.2679e-63	10	0.183	Inner medulla
Baiap2l22	3.86752e-68	0.237933	0.647	0.476	1.24863e-63	10	0.171	Inner medulla
Rpl181	3.76454e-68	0.141639	0.951	0.905	1.21538e-63	10	0.046	Inner medulla
Lratd11	1.86419e-68	0.199028	0.311	0.144	6.01854e-64	10	0.167	Inner medulla
Fstl1	1.32541e-68	0.191397	0.302	0.13	4.2791e-64	10	0.172	Inner medulla
Ntn41	1.27894e-68	0.216065	0.475	0.317	4.12907e-64	10	0.158	Inner medulla
Tns21	6.97774e-69	0.227982	0.61	0.443	2.25276e-64	10	0.167	Inner medulla
Ptprb1	4.60076e-69	0.215085	0.464	0.312	1.48536e-64	10	0.152	Inner medulla
Pantr12	4.38258e-69	0.243014	0.506	0.312	1.41492e-64	10	0.194	Inner medulla
Pygl1	3.95067e-69	0.217481	0.372	0.184	1.27547e-64	10	0.188	Inner medulla
Phb1	3.70225e-69	0.212741	0.82	0.697	1.19527e-64	10	0.123	Inner medulla
Vamp51	1.29872e-69	0.222689	0.516	0.346	4.19291e-65	10	0.17	Inner medulla
Sphk12	6.12322e-70	0.231201	0.44	0.251	1.97688e-65	10	0.189	Inner medulla
Lamb12	3.89804e-70	0.217228	0.7	0.562	1.25848e-65	10	0.138	Inner medulla
Prelp	3.71819e-70	0.233741	0.565	0.398	1.20042e-65	10	0.167	Inner medulla
St142	3.43101e-70	0.260446	0.597	0.396	1.1077e-65	10	0.201	Inner medulla
Slc4a22	2.86513e-70	0.218822	0.529	0.377	9.25006e-66	10	0.152	Inner medulla
Elob2	1.81046e-70	0.157034	0.953	0.892	5.84509e-66	10	0.061	Inner medulla
Gm129271	1.19459e-70	0.177102	0.243	0.083	3.85674e-66	10	0.16	Inner medulla
Rpl371	1.05052e-70	0.111661	0.988	0.965	3.39162e-66	10	0.023	Inner medulla
Atp5g21	7.92765e-71	0.148748	0.922	0.867	2.55944e-66	10	0.055	Inner medulla
Rpl91	5.20824e-71	0.185358	0.916	0.846	1.68148e-66	10	0.07	Inner medulla
Rps101	1.97354e-71	0.103242	0.979	0.958	6.37157e-67	10	0.021	Inner medulla
Sdc31	1.40137e-71	0.223364	0.413	0.237	4.52433e-67	10	0.176	Inner medulla
Rpl341	1.15025e-71	0.121097	0.982	0.953	3.71357e-67	10	0.029	Inner medulla
St51	1.04133e-71	0.225922	0.457	0.274	3.36192e-67	10	0.183	Inner medulla
Abca22	8.26845e-72	0.241707	0.568	0.392	2.66947e-67	10	0.176	Inner medulla
Got11	3.97724e-72	0.225913	0.689	0.542	1.28405e-67	10	0.147	Inner medulla
Cd200	2.08189e-72	0.211944	0.425	0.264	6.72139e-68	10	0.161	Inner medulla
Thbs11	1.50373e-72	0.25958	0.625	0.439	4.85479e-68	10	0.186	Inner medulla
Cd341	1.2868e-72	0.21735	0.428	0.265	4.15443e-68	10	0.163	Inner medulla
Rpl81	1.15519e-72	0.110184	0.98	0.95	3.72953e-68	10	0.03	Inner medulla
Phyhipl1	9.74603e-73	0.18585	0.398	0.273	3.14651e-68	10	0.125	Inner medulla
S100a15	6.56679e-73	0.169541	0.916	0.848	2.12009e-68	10	0.068	Inner medulla
Spint22	5.22737e-73	0.207397	0.925	0.818	1.68765e-68	10	0.107	Inner medulla
ccdc1981	5.22085e-73	0.226405	0.786	0.643	1.68555e-68	10	0.143	Inner medulla
Rpl211	4.30622e-73	0.143156	0.975	0.932	1.39026e-68	10	0.043	Inner medulla
Acsl12	3.33901e-73	0.215807	0.738	0.599	1.078e-68	10	0.139	Inner medulla
Axl	2.52948e-73	0.230612	0.527	0.354	8.16642e-69	10	0.173	Inner medulla
Cx3cl12	9.70833e-74	0.236723	0.713	0.563	3.13434e-69	10	0.15	Inner medulla
Fam174b2	9.33889e-74	0.262394	0.517	0.288	3.01506e-69	10	0.229	Inner medulla
Serpinb6a1	8.18156e-74	0.232017	0.567	0.386	2.64142e-69	10	0.181	Inner medulla
Tacc12	2.18333e-74	0.23372	0.551	0.36	7.04888e-70	10	0.191	Inner medulla
Wnk42	1.67816e-74	0.232125	0.779	0.644	5.41793e-70	10	0.135	Inner medulla
Defb12	1.31602e-74	0.199415	0.929	0.843	4.24876e-70	10	0.086	Inner medulla
Slc39a131	4.93668e-75	0.227775	0.508	0.336	1.59381e-70	10	0.172	Inner medulla
Pde2a1	3.94576e-75	0.213194	0.405	0.24	1.27389e-70	10	0.165	Inner medulla
Serping12	2.97568e-75	0.276414	0.825	0.657	9.60697e-71	10	0.168	Inner medulla
Cd93	2.33429e-75	0.205601	0.369	0.21	7.53627e-71	10	0.159	Inner medulla
Ltbp12	1.34685e-75	0.249432	0.438	0.223	4.3483e-71	10	0.215	Inner medulla
Myo1c2	1.08854e-75	0.218273	0.729	0.604	3.51436e-71	10	0.125	Inner medulla
Ndufb101	4.97182e-76	0.170579	0.926	0.855	1.60515e-71	10	0.071	Inner medulla
4732465J04Rik1	1.06839e-76	0.21889	0.333	0.147	3.4493e-72	10	0.186	Inner medulla
Gdf151	7.09024e-77	0.217639	0.344	0.189	2.28908e-72	10	0.155	Inner medulla
Vim2	3.93287e-77	0.259569	0.555	0.386	1.26973e-72	10	0.169	Inner medulla
Tmem2071	2.85106e-77	0.227063	0.333	0.135	9.20464e-73	10	0.198	Inner medulla
Scg52	2.12187e-77	0.212395	0.338	0.168	6.85046e-73	10	0.17	Inner medulla
Nupr11	1.75662e-77	0.263987	0.752	0.505	5.67124e-73	10	0.247	Inner medulla
Timp22	1.60999e-77	0.262109	0.689	0.492	5.19784e-73	10	0.197	Inner medulla
Cavin31	1.36949e-77	0.229375	0.418	0.237	4.4214e-73	10	0.181	Inner medulla
Egf3	1.30762e-77	0.197647	0.964	0.877	4.22164e-73	10	0.087	Inner medulla
Elfn11	1.13091e-77	0.171992	0.218	0.064	3.65113e-73	10	0.154	Inner medulla
Pfkl2	7.50122e-78	0.251758	0.629	0.454	2.42177e-73	10	0.175	Inner medulla
Arhgdia2	4.49226e-78	0.179004	0.917	0.838	1.45033e-73	10	0.079	Inner medulla
Kank31	3.36418e-78	0.223852	0.412	0.236	1.08613e-73	10	0.176	Inner medulla
Mxd42	3.2088e-78	0.229956	0.674	0.529	1.03596e-73	10	0.145	Inner medulla
Rhob2	2.44213e-78	0.235681	0.637	0.485	7.8844e-74	10	0.152	Inner medulla
Scarf22	2.11775e-78	0.246908	0.526	0.334	6.83717e-74	10	0.192	Inner medulla
Tspan122	1.49592e-78	0.255088	0.496	0.284	4.82957e-74	10	0.212	Inner medulla
Atp5o1	1.0073e-78	0.110747	0.984	0.961	3.25208e-74	10	0.023	Inner medulla
Ak11	6.12987e-79	0.232547	0.398	0.189	1.97903e-74	10	0.209	Inner medulla
Gstm22	7.12017e-80	0.291468	0.837	0.624	2.29875e-75	10	0.213	Inner medulla
Ppia1	6.41969e-80	0.141931	0.973	0.938	2.0726e-75	10	0.035	Inner medulla
Smim51	2.63138e-80	0.238445	0.44	0.251	8.49541e-76	10	0.189	Inner medulla
Csf1r2	2.568e-80	0.244162	0.534	0.349	8.29078e-76	10	0.185	Inner medulla
Cryab3	1.82935e-80	0.240109	0.973	0.879	5.90605e-76	10	0.094	Inner medulla
Ndufa4l2	6.94664e-81	0.195788	0.291	0.124	2.24272e-76	10	0.167	Inner medulla
Sdc42	5.3141e-81	0.193272	0.917	0.835	1.71566e-76	10	0.082	Inner medulla
Rhoj1	3.29928e-81	0.204997	0.332	0.181	1.06517e-76	10	0.151	Inner medulla
Nid2	2.94751e-81	0.182639	0.265	0.101	9.51603e-77	10	0.164	Inner medulla
Tesc1	2.66738e-81	0.272514	0.573	0.357	8.61164e-77	10	0.216	Inner medulla
Tspo2	1.13806e-81	0.205509	0.885	0.787	3.67423e-77	10	0.098	Inner medulla
Ahnak2	6.94664e-82	0.254117	0.772	0.603	2.24272e-77	10	0.169	Inner medulla
Epas1	6.51904e-82	0.184446	0.693	0.612	2.10467e-77	10	0.081	Inner medulla
Acacb1	3.22935e-82	0.234804	0.42	0.209	1.0426e-77	10	0.211	Inner medulla
Fam167b1	1.06392e-83	0.20525	0.322	0.149	3.43488e-79	10	0.173	Inner medulla
Mmrn21	7.54874e-84	0.210977	0.37	0.216	2.43711e-79	10	0.154	Inner medulla
Smpd11	6.82199e-84	0.227054	0.725	0.594	2.20248e-79	10	0.131	Inner medulla
Atp5d1	5.59857e-84	0.113975	0.969	0.948	1.8075e-79	10	0.021	Inner medulla
Wnt7b2	3.23972e-84	0.280242	0.591	0.324	1.04594e-79	10	0.267	Inner medulla
Nectin22	6.95044e-85	0.261473	0.59	0.401	2.24395e-80	10	0.189	Inner medulla
Laptm4b2	1.69843e-85	0.237367	0.781	0.639	5.48337e-81	10	0.142	Inner medulla
Hist1h4h2	1.4281e-85	0.221015	0.329	0.141	4.61064e-81	10	0.188	Inner medulla
Cox7b1	5.14002e-86	0.121984	0.99	0.961	1.65946e-81	10	0.029	Inner medulla
B2m1	7.57032e-87	0.167888	0.95	0.904	2.44408e-82	10	0.046	Inner medulla
Rps141	7.08156e-87	0.124274	0.984	0.957	2.28628e-82	10	0.027	Inner medulla
Tyrobp2	4.76945e-87	0.263934	0.523	0.328	1.53982e-82	10	0.195	Inner medulla
Adgrf52	1.03874e-87	0.262762	0.586	0.397	3.35358e-83	10	0.189	Inner medulla
Serf21	8.7945e-88	0.135289	0.965	0.932	2.8393e-83	10	0.033	Inner medulla
Atp5j21	3.92148e-88	0.104248	0.99	0.973	1.26605e-83	10	0.017	Inner medulla
Aktip2	5.2504e-89	0.257633	0.765	0.601	1.69509e-84	10	0.164	Inner medulla
Mpnd1	1.33914e-90	0.272971	0.652	0.458	4.32342e-86	10	0.194	Inner medulla
Tmsb102	1.25604e-90	0.294718	0.812	0.638	4.05512e-86	10	0.174	Inner medulla
Mapk151	8.56847e-91	0.225669	0.35	0.162	2.76633e-86	10	0.188	Inner medulla
Atp2a32	3.57975e-91	0.266068	0.478	0.268	1.15572e-86	10	0.21	Inner medulla
Jag11	1.19525e-91	0.233625	0.356	0.16	3.85888e-87	10	0.196	Inner medulla
C1qc2	9.62439e-92	0.27089	0.534	0.341	3.10723e-87	10	0.193	Inner medulla
Pbxip12	7.57045e-92	0.263332	0.65	0.478	2.44412e-87	10	0.172	Inner medulla
Akap122	1.62851e-92	0.279045	0.431	0.239	5.25763e-88	10	0.192	Inner medulla
Psme12	1.01632e-92	0.261463	0.772	0.61	3.2812e-88	10	0.162	Inner medulla
Gnb22	7.79505e-93	0.206898	0.883	0.796	2.51663e-88	10	0.087	Inner medulla
Fau1	7.25288e-93	0.110068	0.989	0.971	2.34159e-88	10	0.018	Inner medulla
Bag11	4.11006e-93	0.211937	0.877	0.785	1.32693e-88	10	0.092	Inner medulla
Apela2	1.64466e-94	0.321728	0.652	0.375	5.3098e-90	10	0.277	Inner medulla
Mfsd4a1	6.31881e-95	0.279078	0.491	0.262	2.04003e-90	10	0.229	Inner medulla
Atp5j1	1.84531e-95	0.116558	0.986	0.966	5.95759e-91	10	0.02	Inner medulla
Gng111	1.0626e-95	0.254229	0.51	0.338	3.4306e-91	10	0.172	Inner medulla
Slc38a22	1.23228e-96	0.277625	0.74	0.543	3.97843e-92	10	0.197	Inner medulla
Tie1	1.82852e-97	0.241915	0.421	0.237	5.90337e-93	10	0.184	Inner medulla
Notch4	1.45516e-97	0.211147	0.311	0.144	4.69799e-93	10	0.167	Inner medulla
Sostdc11	1.31968e-97	0.288836	0.733	0.528	4.26058e-93	10	0.205	Inner medulla
Dpt	1.1646e-97	0.217312	0.277	0.08	3.7599e-93	10	0.197	Inner medulla
Gcgr2	1.14758e-97	0.275914	0.553	0.343	3.70495e-93	10	0.21	Inner medulla
Tnfrsf1a2	9.13373e-98	0.274308	0.743	0.558	2.94882e-93	10	0.185	Inner medulla
H2-Ab11	7.75437e-98	0.239797	0.896	0.792	2.5035e-93	10	0.104	Inner medulla
Irf71	6.89659e-98	0.274456	0.457	0.25	2.22656e-93	10	0.207	Inner medulla
Rps151	5.42056e-98	0.108126	0.986	0.967	1.75003e-93	10	0.019	Inner medulla
Gja4	6.75889e-99	0.213297	0.274	0.105	2.18211e-94	10	0.169	Inner medulla
Efhd11	3.16839e-99	0.286021	0.626	0.405	1.02292e-94	10	0.221	Inner medulla
Eps8l22	2.38932e-99	0.252166	0.84	0.701	7.71394e-95	10	0.139	Inner medulla
Sorl12	1.39532e-99	0.290465	0.744	0.549	4.50479e-95	10	0.195	Inner medulla
Epn32	2.34895e-100	0.309394	0.656	0.43	7.58359e-96	10	0.226	Inner medulla
Ndufa131	7.60572e-101	0.133459	0.967	0.939	2.45551e-96	10	0.028	Inner medulla
Cnn22	5.65202e-101	0.282579	0.615	0.408	1.82476e-96	10	0.207	Inner medulla
Plxnb11	5.35278e-102	0.262643	0.506	0.304	1.72815e-97	10	0.202	Inner medulla
Ndufb21	1.36238e-102	0.189968	0.944	0.873	4.39844e-98	10	0.071	Inner medulla
Sycn1	6.72345e-104	0.233512	0.269	0.076	2.17067e-99	10	0.193	Inner medulla
Myl12a2	3.1746e-105	0.246335	0.912	0.795	1.02492e-100	10	0.117	Inner medulla
Cck2	2.54519e-105	0.352603	0.747	0.46	8.21715e-101	10	0.287	Inner medulla
Myl61	8.48739e-106	0.121056	0.984	0.965	2.74016e-101	10	0.019	Inner medulla
Plxnd11	3.42651e-106	0.265876	0.56	0.379	1.10625e-101	10	0.181	Inner medulla
Rps31	2.24002e-106	0.156422	0.973	0.928	7.23189e-102	10	0.045	Inner medulla
Prdx21	2.08938e-106	0.205742	0.931	0.846	6.74556e-102	10	0.085	Inner medulla
Prom12	3.7383e-107	0.284636	0.654	0.455	1.20691e-102	10	0.199	Inner medulla
Dst1	2.36779e-107	0.270175	0.76	0.587	7.64442e-103	10	0.173	Inner medulla
Slc2a12	1.13141e-107	0.314726	0.639	0.411	3.65277e-103	10	0.228	Inner medulla
Selenow2	5.50293e-108	0.287522	0.775	0.587	1.77662e-103	10	0.188	Inner medulla
Plau2	9.15277e-109	0.272648	0.834	0.672	2.95497e-104	10	0.162	Inner medulla
Bcat21	8.56637e-109	0.293309	0.597	0.383	2.76565e-104	10	0.214	Inner medulla
Thap41	6.90557e-109	0.283229	0.717	0.534	2.22946e-104	10	0.183	Inner medulla
Ndufb82	3.7251e-109	0.154278	0.968	0.934	1.20265e-104	10	0.034	Inner medulla
Csf2rb2	1.2054e-109	0.170696	0.174	0.039	3.89163e-105	10	0.135	Inner medulla
Rps211	2.28404e-110	0.113363	0.995	0.983	7.37403e-106	10	0.012	Inner medulla
Ushbp1	1.86287e-110	0.251721	0.403	0.203	6.01429e-106	10	0.2	Inner medulla
Pltp	4.47259e-111	0.258161	0.44	0.255	1.44398e-106	10	0.185	Inner medulla
Slc9a3r21	1.33429e-111	0.272436	0.616	0.449	4.30774e-107	10	0.167	Inner medulla
Ptger31	1.17446e-111	0.313048	0.506	0.244	3.79175e-107	10	0.262	Inner medulla
Mxra82	5.48951e-112	0.297782	0.527	0.288	1.77229e-107	10	0.239	Inner medulla
Ndufb71	1.35025e-112	0.203343	0.949	0.869	4.35928e-108	10	0.08	Inner medulla
Cxcl122	7.78885e-113	0.250591	0.896	0.775	2.51463e-108	10	0.121	Inner medulla
Ndufa51	1.14189e-114	0.204924	0.93	0.852	3.68658e-110	10	0.078	Inner medulla
Flna2	6.06447e-115	0.296119	0.786	0.611	1.95792e-110	10	0.175	Inner medulla
Ppp2r5a1	2.50509e-115	0.259291	0.735	0.587	8.08767e-111	10	0.148	Inner medulla
Mprip2	3.12966e-116	0.275413	0.825	0.67	1.01041e-111	10	0.155	Inner medulla
Litaf2	1.17547e-116	0.344031	0.805	0.554	3.79499e-112	10	0.251	Inner medulla
Gm177501	3.45764e-117	0.302424	0.462	0.217	1.1163e-112	10	0.245	Inner medulla
Selenom1	2.59552e-117	0.270964	0.773	0.618	8.37964e-113	10	0.155	Inner medulla
Etnk11	2.48736e-117	0.278209	0.773	0.605	8.03044e-113	10	0.168	Inner medulla
Ifitm22	3.97053e-118	0.284696	0.846	0.681	1.28189e-113	10	0.165	Inner medulla
H3f3b2	1.57344e-118	0.212593	0.938	0.859	5.07986e-114	10	0.079	Inner medulla
Pfkp1	1.34639e-118	0.324052	0.676	0.433	4.34681e-114	10	0.243	Inner medulla
Anxa22	1.09033e-118	0.340151	0.844	0.621	3.52013e-114	10	0.223	Inner medulla
Nrbp21	7.4189e-119	0.299176	0.58	0.361	2.39519e-114	10	0.219	Inner medulla
Ubc	2.66235e-119	0.113488	0.99	0.973	8.59539e-115	10	0.017	Inner medulla
Eno12	1.2965e-120	0.317768	0.724	0.525	4.18576e-116	10	0.199	Inner medulla
Me31	1.29522e-121	0.322961	0.592	0.332	4.18162e-117	10	0.26	Inner medulla
Fam43a1	2.15844e-122	0.319854	0.545	0.277	6.96852e-118	10	0.268	Inner medulla
Igfbp71	1.39395e-122	0.108391	0.999	0.992	4.50035e-118	10	0.007	Inner medulla
Sept42	2.20532e-123	0.309437	0.546	0.308	7.11986e-119	10	0.238	Inner medulla
Nfe2l12	4.32331e-124	0.306994	0.742	0.541	1.39578e-119	10	0.201	Inner medulla
Cox6b11	1.16178e-124	0.144842	0.99	0.958	3.75081e-120	10	0.032	Inner medulla
Csrp12	4.61517e-126	0.328341	0.803	0.599	1.49001e-121	10	0.204	Inner medulla
Ndufa111	1.90465e-126	0.208571	0.91	0.839	6.14916e-122	10	0.071	Inner medulla
Twsg12	6.10246e-127	0.323348	0.741	0.519	1.97018e-122	10	0.222	Inner medulla
Atp5h1	3.6661e-127	0.169297	0.971	0.926	1.1836e-122	10	0.045	Inner medulla
Stard81	1.2569e-128	0.308645	0.645	0.429	4.05789e-124	10	0.216	Inner medulla
Uqcr111	3.4791e-129	0.128506	0.988	0.967	1.12323e-124	10	0.021	Inner medulla
S100a132	2.87457e-129	0.295139	0.693	0.498	9.28056e-125	10	0.195	Inner medulla
Mt21	3.04639e-131	0.286253	0.869	0.731	9.83527e-127	10	0.138	Inner medulla
Bckdhb1	1.77047e-131	0.331329	0.63	0.382	5.71596e-127	10	0.248	Inner medulla
Cldn5	5.05657e-133	0.282596	0.353	0.172	1.63251e-128	10	0.181	Inner medulla
Ndufb91	3.7466e-133	0.15828	0.972	0.936	1.20959e-128	10	0.036	Inner medulla
Aebp12	3.08318e-133	0.324366	0.753	0.548	9.95406e-129	10	0.205	Inner medulla
Kctd122	2.3661e-133	0.322612	0.656	0.426	7.63895e-129	10	0.23	Inner medulla
Cox7a11	2.29046e-133	0.332125	0.658	0.424	7.39474e-129	10	0.234	Inner medulla
Dag12	2.3158e-134	0.312507	0.779	0.585	7.47654e-130	10	0.194	Inner medulla
Oat2	1.44686e-134	0.308522	0.81	0.622	4.67118e-130	10	0.188	Inner medulla
Npy2	6.74766e-135	0.322487	0.484	0.215	2.17848e-130	10	0.269	Inner medulla
Ldhb2	7.36594e-136	0.144833	0.99	0.97	2.37809e-131	10	0.02	Inner medulla
Cdh162	1.29668e-136	0.153044	0.99	0.968	4.18633e-132	10	0.022	Inner medulla
Isyna12	4.78225e-137	0.343153	0.698	0.465	1.54395e-132	10	0.233	Inner medulla
Aqp13	1.91528e-137	0.207941	0.972	0.922	6.18349e-133	10	0.05	Inner medulla
Esrrb1	1.00848e-137	0.325581	0.488	0.224	3.25589e-133	10	0.264	Inner medulla
Smtn2	8.93929e-138	0.319218	0.654	0.444	2.88605e-133	10	0.21	Inner medulla
C1qb2	4.01279e-139	0.32977	0.68	0.479	1.29553e-134	10	0.201	Inner medulla
Cox7a21	2.18862e-139	0.142129	0.985	0.962	7.06596e-135	10	0.023	Inner medulla
Anxa52	5.86775e-140	0.304451	0.882	0.709	1.8944e-135	10	0.173	Inner medulla
C1qa2	2.00453e-140	0.338056	0.697	0.483	6.47163e-136	10	0.214	Inner medulla
Ccnd12	5.47603e-141	0.312926	0.846	0.671	1.76794e-136	10	0.175	Inner medulla
Cpt1b1	4.2024e-141	0.340537	0.521	0.239	1.35674e-136	10	0.282	Inner medulla
Cox8a1	3.65539e-141	0.11166	0.995	0.985	1.18014e-136	10	0.01	Inner medulla
Egfl71	5.12981e-142	0.305953	0.719	0.548	1.65616e-137	10	0.171	Inner medulla
Scin2	1.45104e-142	0.377186	0.775	0.488	4.68467e-138	10	0.287	Inner medulla
Uqcrh1	1.33589e-142	0.15798	0.984	0.951	4.31293e-138	10	0.033	Inner medulla
Atp5k1	6.19756e-144	0.146876	0.986	0.961	2.00088e-139	10	0.025	Inner medulla
Wnt11	5.332e-147	0.185184	0.174	0.021	1.72144e-142	10	0.153	Inner medulla
Slc16a71	9.02449e-148	0.363407	0.745	0.494	2.91356e-143	10	0.251	Inner medulla
Tm4sf11	6.57928e-148	0.335431	0.689	0.479	2.12412e-143	10	0.21	Inner medulla
H2-Aa2	9.39423e-151	0.321075	0.871	0.715	3.03293e-146	10	0.156	Inner medulla
Npnt2	1.80757e-151	0.327569	0.754	0.563	5.83574e-147	10	0.191	Inner medulla
Pla1a1	3.22134e-154	0.365391	0.545	0.246	1.04001e-149	10	0.299	Inner medulla
Kcnj12	3.10384e-154	0.370815	0.827	0.601	1.00207e-149	10	0.226	Inner medulla
Tmem721	1.4784e-154	0.374427	0.682	0.412	4.77301e-150	10	0.27	Inner medulla
Klhdc8a2	1.44011e-154	0.359905	0.67	0.427	4.64941e-150	10	0.243	Inner medulla
Rabac12	3.95675e-156	0.251664	0.914	0.818	1.27744e-151	10	0.096	Inner medulla
Sim21	1.04332e-156	0.359115	0.529	0.244	3.36836e-152	10	0.285	Inner medulla
Kcnt11	8.82791e-157	0.337994	0.459	0.187	2.85009e-152	10	0.272	Inner medulla
Atp5g11	1.65818e-157	0.198141	0.977	0.919	5.35344e-153	10	0.058	Inner medulla
Ndrg21	1.07068e-157	0.326494	0.787	0.596	3.4567e-153	10	0.191	Inner medulla
Bst21	1.88426e-158	0.34409	0.571	0.341	6.08334e-154	10	0.23	Inner medulla
Fis12	6.08265e-162	0.251104	0.91	0.813	1.96378e-157	10	0.097	Inner medulla
Fmc11	1.98388e-166	0.304447	0.873	0.719	6.40495e-162	10	0.154	Inner medulla
Eva1b2	7.08193e-167	0.345951	0.673	0.431	2.2864e-162	10	0.242	Inner medulla
Rpl362	1.36984e-167	0.143316	0.99	0.967	4.42254e-163	10	0.023	Inner medulla
Chst82	2.90831e-168	0.291911	0.352	0.112	9.38947e-164	10	0.24	Inner medulla
Col18a12	1.95057e-168	0.325779	0.896	0.742	6.29742e-164	10	0.154	Inner medulla
Cd742	1.35894e-169	0.289291	0.94	0.839	4.38733e-165	10	0.101	Inner medulla
Slc14a11	1.18294e-170	0.322022	0.329	0.103	3.81912e-166	10	0.226	Inner medulla
Aldoa2	2.15891e-171	0.165902	0.983	0.954	6.97003e-167	10	0.029	Inner medulla
Bst12	1.32396e-171	0.398032	0.538	0.224	4.27442e-167	10	0.314	Inner medulla
Gabarapl12	2.90589e-172	0.191398	0.971	0.928	9.38165e-168	10	0.043	Inner medulla
H2-K12	6.4008e-174	0.239721	0.943	0.869	2.0665e-169	10	0.074	Inner medulla
Stab12	4.96922e-175	0.351379	0.568	0.314	1.60431e-170	10	0.254	Inner medulla
Cd24a2	2.30228e-175	0.337977	0.953	0.801	7.43291e-171	10	0.152	Inner medulla
Aldoc2	7.3454e-179	0.424137	0.638	0.305	2.37146e-174	10	0.333	Inner medulla
Crip22	3.42818e-182	0.383142	0.837	0.603	1.10679e-177	10	0.234	Inner medulla
Uncx	1.33191e-183	0.202948	0.196	0.019	4.30007e-179	10	0.177	Inner medulla
Ifi272	4.8457e-184	0.369012	0.796	0.574	1.56443e-179	10	0.222	Inner medulla
Eng2	3.55376e-184	0.359073	0.787	0.608	1.14733e-179	10	0.179	Inner medulla
Cd822	3.32954e-186	0.419568	0.835	0.594	1.07494e-181	10	0.241	Inner medulla
H2-Eb12	2.8731e-186	0.336936	0.867	0.72	9.27582e-182	10	0.147	Inner medulla
Cox4i11	8.17107e-191	0.105557	0.999	0.995	2.63803e-186	10	0.004	Inner medulla
Paqr52	2.35886e-191	0.375826	0.857	0.643	7.61559e-187	10	0.214	Inner medulla
Gadd45g1	3.32718e-192	0.387266	0.672	0.428	1.07418e-187	10	0.244	Inner medulla
Cldn102	3.26126e-195	0.322548	0.932	0.8	1.0529e-190	10	0.132	Inner medulla
Foxc11	4.25471e-196	0.351548	0.489	0.214	1.37363e-191	10	0.275	Inner medulla
Bcam2	7.52784e-205	0.409105	0.922	0.742	2.43036e-200	10	0.18	Inner medulla
Mgst31	4.63829e-211	0.362404	0.811	0.628	1.49747e-206	10	0.183	Inner medulla
Ptgds1	1.3577e-211	0.427323	0.554	0.22	4.38335e-207	10	0.334	Inner medulla
Idh21	6.26111e-212	0.251999	0.947	0.875	2.0214e-207	10	0.072	Inner medulla
Hk12	6.77766e-213	0.423715	0.796	0.525	2.18817e-208	10	0.271	Inner medulla
Atp1b11	1.32369e-213	0.125464	1	0.995	4.27354e-209	10	0.005	Inner medulla
Pcsk61	4.72232e-219	0.462337	0.695	0.347	1.5246e-214	10	0.348	Inner medulla
Ifit3b1	5.55631e-223	0.36013	0.389	0.094	1.79385e-218	10	0.295	Inner medulla
H1f02	1.58404e-224	0.350326	0.897	0.739	5.11407e-220	10	0.158	Inner medulla
Neat12	1.94478e-229	0.238327	0.962	0.902	6.27871e-225	10	0.06	Inner medulla
Bgn2	9.27675e-230	0.343426	0.946	0.812	2.995e-225	10	0.134	Inner medulla
Ifitm32	8.60313e-231	0.392539	0.836	0.647	2.77752e-226	10	0.189	Inner medulla
Kng22	6.97305e-235	0.365208	0.942	0.791	2.25125e-230	10	0.151	Inner medulla
Atp5e1	2.59955e-235	0.129138	0.997	0.991	8.39265e-231	10	0.006	Inner medulla
Cldn192	4.40863e-237	0.469448	0.763	0.447	1.42332e-232	10	0.316	Inner medulla
Cox5b1	3.89211e-237	0.194828	0.979	0.946	1.25657e-232	10	0.033	Inner medulla
H2-D12	5.09415e-238	0.302171	0.909	0.819	1.64465e-233	10	0.09	Inner medulla
Esam2	4.29167e-238	0.434909	0.722	0.433	1.38557e-233	10	0.289	Inner medulla
Pcolce1	2.2978e-238	0.394847	0.879	0.684	7.41844e-234	10	0.195	Inner medulla
Adgrl42	1.60049e-238	0.409723	0.687	0.42	5.16717e-234	10	0.267	Inner medulla
Nudt42	2.21921e-242	0.295445	0.976	0.896	7.16473e-238	10	0.08	Inner medulla
Adgrg12	4.73135e-246	0.358113	0.929	0.785	1.52752e-241	10	0.144	Inner medulla
Ly6a1	2.12069e-246	0.207171	0.984	0.957	6.84664e-242	10	0.027	Inner medulla
Myl91	6.25875e-248	0.430273	0.81	0.576	2.02064e-243	10	0.234	Inner medulla
Apoe2	7.36297e-250	0.267333	0.943	0.868	2.37714e-245	10	0.075	Inner medulla
Epcam2	6.36519e-252	0.479731	0.866	0.597	2.055e-247	10	0.269	Inner medulla
Cyfip21	3.09474e-264	0.459988	0.837	0.563	9.99136e-260	10	0.274	Inner medulla
Clcnka2	4.50439e-273	0.504439	0.888	0.616	1.45424e-268	10	0.272	Inner medulla
Id31	5.70775e-286	0.412379	0.783	0.573	1.84275e-281	10	0.21	Inner medulla
Gsn2	5.58315e-288	0.450656	0.931	0.737	1.80252e-283	10	0.194	Inner medulla
Ifitm12	5.51185e-293	0.505997	0.767	0.431	1.7795e-288	10	0.336	Inner medulla
Slc5a31	2.98876e-296	0.442542	0.905	0.676	9.64921e-292	10	0.229	Inner medulla
Ppp1r1b2	0	0.542264	0.8	0.434	5.10431e-308	10	0.366	Inner medulla
Tmem86a1	0	0.527898	0.695	0.329	0	10	0.366	Inner medulla
Hist1h1c2	0	0.416673	0.894	0.717	0	10	0.177	Inner medulla
Ly6c12	0	0.392416	0.874	0.716	0	10	0.158	Inner medulla
Cst32	0	0.257811	0.978	0.935	0	10	0.043	Inner medulla
Ifi27l2a1	0	0.524442	0.829	0.548	0	10	0.281	Inner medulla
Slc14a22	0	1.21184	0.938	0.43	0	10	0.508	Inner medulla
Nccrp11	0	0.637143	0.91	0.569	0	10	0.341	Inner medulla
Gpx61	0	0.630576	0.84	0.454	0	10	0.386	Inner medulla
Angpt22	0	0.59759	0.599	0.163	0	10	0.436	Inner medulla
Ifit32	0	0.586258	0.676	0.241	0	10	0.435	Inner medulla
Ppp1r1a1	0	0.55213	0.976	0.836	0	10	0.14	Inner medulla
Ckb2	0	0.543698	0.972	0.844	0	10	0.128	Inner medulla
Tspan81	0	0.534954	0.874	0.568	0	10	0.306	Inner medulla
Wfdc15b2	0	0.534823	0.992	0.896	0	10	0.096	Inner medulla
Lyz22	0	0.534544	0.866	0.597	0	10	0.269	Inner medulla
Tinagl12	0	0.524061	0.801	0.488	0	10	0.313	Inner medulla
Rap1gap1	0	0.519189	0.864	0.576	0	10	0.288	Inner medulla
Fabp31	0	0.507688	0.866	0.6	0	10	0.266	Inner medulla
Mrps62	0	0.498506	0.951	0.772	0	10	0.179	Inner medulla
Igfbp52	0	0.44185	0.987	0.896	0	10	0.091	Inner medulla
Slc12a12	0	0.438003	0.995	0.916	0	10	0.079	Inner medulla
Plvap2	0	0.434864	0.918	0.749	0	10	0.169	Inner medulla
Corin	0	0.40088	0.348	0.024	0	10	0.324	Inner medulla
Pkm2	0	0.392062	0.94	0.82	0	10	0.12	Inner medulla
Txnip2	0	0.385782	0.949	0.84	0	10	0.109	Inner medulla
Mt11	0	0.368194	0.973	0.889	0	10	0.084	Inner medulla
Umod2	0	0.302589	1	0.995	0	10	0.005	Inner medulla
Atp1a11	0	0.189247	0.999	0.993	0	10	0.006	Inner medulla
Fxyd21	0	0.137348	1	0.999	0	10	0.001	Inner medulla
Col1a22	2.49667e-07	0.102572	0.466	0.397	0.0080605	11	0.069	Blood vessels
Hk13	1.41041e-07	0.108452	0.608	0.534	0.00455352	11	0.074	Blood vessels
Clcnka3	1.28442e-07	0.130878	0.71	0.625	0.00414675	11	0.085	Blood vessels
Isyna13	1.18469e-07	0.109761	0.544	0.472	0.00382477	11	0.072	Blood vessels
Ly6c21	1.17668e-07	0.100396	0.155	0.091	0.00379891	11	0.064	Blood vessels
Iglc11	1.70962e-08	0.212377	0.292	0.172	0.000551952	11	0.12	Blood vessels
Smoc23	1.46913e-08	0.119979	0.309	0.23	0.000474309	11	0.079	Blood vessels
Bsnd2	2.61689e-09	0.109577	0.474	0.404	8.44865e-05	11	0.07	Blood vessels
Nfe2l13	1.95708e-10	0.103191	0.612	0.547	6.31844e-06	11	0.065	Blood vessels
Aif1l4	5.55623e-11	0.105454	0.713	0.661	1.79383e-06	11	0.052	Blood vessels
Abcc51	1.5224e-11	0.101027	0.346	0.275	4.91507e-07	11	0.071	Blood vessels
Tbx22	1.1882e-11	0.108343	0.453	0.38	3.83609e-07	11	0.073	Blood vessels
Fxyd53	8.40585e-12	0.118383	0.485	0.421	2.71383e-07	11	0.064	Blood vessels
Capn23	4.11573e-12	0.120651	0.559	0.48	1.32876e-07	11	0.079	Blood vessels
Avpr22	3.09517e-12	0.13783	0.445	0.352	9.99275e-08	11	0.093	Blood vessels
Lyz23	1.89628e-12	0.191193	0.686	0.606	6.12214e-08	11	0.08	Blood vessels
Tspan16	1.544e-12	0.108938	0.433	0.367	4.98479e-08	11	0.066	Blood vessels
AU0210923	1.14931e-12	0.142255	0.398	0.29	3.71056e-08	11	0.108	Blood vessels
Id32	1.02618e-12	0.100358	0.627	0.58	3.31301e-08	11	0.047	Blood vessels
Sorbs21	8.58137e-13	0.102445	0.25	0.157	2.7705e-08	11	0.093	Blood vessels
Plac82	6.54338e-13	0.112307	0.333	0.256	2.11253e-08	11	0.077	Blood vessels
Slfn2	3.59882e-13	0.109357	0.273	0.187	1.16188e-08	11	0.086	Blood vessels
Ccl82	1.62426e-13	0.16685	0.264	0.129	5.24393e-09	11	0.135	Blood vessels
Rasl11a	1.37635e-13	0.113091	0.237	0.143	4.44355e-09	11	0.094	Blood vessels
Scx1	9.98547e-14	0.10852	0.235	0.139	3.22381e-09	11	0.096	Blood vessels
Anxa63	4.36622e-14	0.100732	0.519	0.469	1.40964e-09	11	0.05	Blood vessels
Ehd22	4.13042e-14	0.114557	0.337	0.251	1.33351e-09	11	0.086	Blood vessels
Dock81	3.92986e-14	0.103368	0.31	0.227	1.26876e-09	11	0.083	Blood vessels
Cacnb31	3.47112e-14	0.111172	0.248	0.164	1.12065e-09	11	0.084	Blood vessels
Fbln11	2.86795e-14	0.116859	0.335	0.261	9.25919e-10	11	0.074	Blood vessels
Vim3	2.78733e-14	0.144341	0.484	0.389	8.9989e-10	11	0.095	Blood vessels
Ctsd1	1.94804e-14	0.100939	0.945	0.91	6.28925e-10	11	0.035	Blood vessels
Ptpn131	1.46281e-14	0.105322	0.341	0.261	4.7227e-10	11	0.08	Blood vessels
Cxcl123	1.20854e-14	0.123741	0.837	0.778	3.90177e-10	11	0.059	Blood vessels
H2-T234	5.30733e-15	0.118996	0.484	0.411	1.71347e-10	11	0.073	Blood vessels
Ltbp13	2.80644e-15	0.11926	0.315	0.229	9.06058e-11	11	0.086	Blood vessels
Psmb102	2.15571e-15	0.112478	0.374	0.299	6.9597e-11	11	0.075	Blood vessels
H2-Aa3	2.14686e-15	0.135393	0.753	0.72	6.93115e-11	11	0.033	Blood vessels
Fcer1g2	1.52672e-15	0.100371	0.318	0.261	4.92901e-11	11	0.057	Blood vessels
Pfn23	1.3691e-15	0.107569	0.359	0.298	4.42013e-11	11	0.061	Blood vessels
Hbb-bt	1.00826e-15	0.103452	0.292	0.225	3.25516e-11	11	0.067	Blood vessels
Flna3	8.78628e-16	0.114915	0.671	0.616	2.83665e-11	11	0.055	Blood vessels
Ptger12	7.7921e-16	0.153616	0.38	0.259	2.51568e-11	11	0.121	Blood vessels
Ten13	6.56358e-16	0.112041	0.303	0.211	2.11905e-11	11	0.092	Blood vessels
Inf21	4.15811e-16	0.104968	0.238	0.155	1.34244e-11	11	0.083	Blood vessels
Ap1m23	3.43832e-16	0.119114	0.345	0.25	1.11006e-11	11	0.095	Blood vessels
Hoxb93	1.96817e-16	0.129491	0.334	0.226	6.35423e-12	11	0.108	Blood vessels
Paqr53	1.9131e-16	0.117923	0.714	0.65	6.17643e-12	11	0.064	Blood vessels
Ankrd13a1	1.62623e-16	0.102117	0.438	0.375	5.25028e-12	11	0.063	Blood vessels
Smim52	1.56213e-16	0.114993	0.333	0.256	5.04332e-12	11	0.077	Blood vessels
Ifi27l2a2	1.50974e-16	0.189526	0.648	0.557	4.87418e-12	11	0.091	Blood vessels
Trf1	9.40481e-17	0.112889	0.427	0.367	3.03634e-12	11	0.06	Blood vessels
Svbp2	8.44818e-17	0.107377	0.303	0.228	2.72749e-12	11	0.075	Blood vessels
Gprc5b1	6.36393e-17	0.108243	0.212	0.117	2.0546e-12	11	0.095	Blood vessels
Shroom31	6.26034e-17	0.112125	0.276	0.184	2.02115e-12	11	0.092	Blood vessels
Frg11	4.4369e-17	0.100052	0.207	0.129	1.43245e-12	11	0.078	Blood vessels
Cnp2	3.90899e-17	0.105457	0.224	0.141	1.26202e-12	11	0.083	Blood vessels
Sf3b31	2.53041e-17	0.102095	0.372	0.308	8.16942e-13	11	0.064	Blood vessels
Bmpr1a1	2.13889e-17	0.107528	0.36	0.279	6.9054e-13	11	0.081	Blood vessels
Gnb23	1.83752e-17	0.124981	0.852	0.797	5.93244e-13	11	0.055	Blood vessels
Mxd43	1.40407e-17	0.10982	0.585	0.533	4.53305e-13	11	0.052	Blood vessels
Slpi1	1.08598e-17	0.318368	0.296	0.158	3.50609e-13	11	0.138	Blood vessels
Arl4d2	8.58429e-18	0.124397	0.31	0.22	2.77144e-13	11	0.09	Blood vessels
Mecom3	4.73211e-18	0.112912	0.301	0.208	1.52776e-13	11	0.093	Blood vessels
Ktn11	4.64935e-18	0.103928	0.297	0.224	1.50104e-13	11	0.073	Blood vessels
Esyt12	3.68156e-18	0.12411	0.333	0.236	1.18859e-13	11	0.097	Blood vessels
Ctnnal13	3.06268e-18	0.11845	0.363	0.275	9.88787e-14	11	0.088	Blood vessels
Eif4ebp13	2.87603e-18	0.128995	0.414	0.322	9.28526e-14	11	0.092	Blood vessels
Sema3f2	2.7213e-18	0.124334	0.382	0.293	8.7857e-14	11	0.089	Blood vessels
Krt801	1.77676e-18	0.102766	0.234	0.161	5.73626e-14	11	0.073	Blood vessels
Rpp213	1.28693e-18	0.102481	0.517	0.466	4.15486e-14	11	0.051	Blood vessels
Mylip1	1.19626e-18	0.115814	0.275	0.189	3.86213e-14	11	0.086	Blood vessels
Trim351	1.18301e-18	0.100219	0.238	0.167	3.81934e-14	11	0.071	Blood vessels
Ildr13	8.70957e-19	0.112112	0.276	0.187	2.81188e-14	11	0.089	Blood vessels
Itgb12	6.46306e-19	0.105433	0.761	0.719	2.0866e-14	11	0.042	Blood vessels
Ccl111	6.00946e-19	0.142716	0.159	0.055	1.94015e-14	11	0.104	Blood vessels
Hexa3	5.39832e-19	0.135061	0.558	0.483	1.74285e-14	11	0.075	Blood vessels
Map3k12	4.46362e-19	0.112824	0.303	0.222	1.44108e-14	11	0.081	Blood vessels
Atp1b33	4.05563e-19	0.114355	0.599	0.542	1.30936e-14	11	0.057	Blood vessels
Bcar31	2.65567e-19	0.108484	0.303	0.229	8.57385e-15	11	0.074	Blood vessels
Pax21	2.37215e-19	0.107195	0.209	0.121	7.65848e-15	11	0.088	Blood vessels
Ajuba2	2.04872e-19	0.129185	0.347	0.249	6.61429e-15	11	0.098	Blood vessels
Gata21	1.98719e-19	0.112717	0.249	0.157	6.41565e-15	11	0.092	Blood vessels
Wnt5a1	1.70857e-19	0.122738	0.222	0.139	5.51613e-15	11	0.083	Blood vessels
P3h42	1.69285e-19	0.119375	0.232	0.123	5.46535e-15	11	0.109	Blood vessels
Leprot1	1.35495e-19	0.117311	0.392	0.321	4.37446e-15	11	0.071	Blood vessels
Mrps63	1.28394e-19	0.142162	0.857	0.777	4.1452e-15	11	0.08	Blood vessels
Ighg2c1	1.15729e-19	0.351676	0.426	0.263	3.73631e-15	11	0.163	Blood vessels
Ctdspl1	1.10936e-19	0.120568	0.323	0.234	3.58156e-15	11	0.089	Blood vessels
Abcc11	1.06752e-19	0.104687	0.216	0.127	3.44648e-15	11	0.089	Blood vessels
Ifitm13	1.02539e-19	0.19353	0.568	0.441	3.31048e-15	11	0.127	Blood vessels
Rwdd11	8.76941e-20	0.108232	0.356	0.286	2.8312e-15	11	0.07	Blood vessels
Utrn3	7.75677e-20	0.140498	0.411	0.316	2.50427e-15	11	0.095	Blood vessels
Hspb21	6.58505e-20	0.146324	0.304	0.192	2.12598e-15	11	0.112	Blood vessels
Sept81	5.96482e-20	0.105155	0.26	0.189	1.92574e-15	11	0.071	Blood vessels
Sowahc1	4.63951e-20	0.100145	0.207	0.135	1.49787e-15	11	0.072	Blood vessels
Sdf43	3.57621e-20	0.123851	0.76	0.708	1.15458e-15	11	0.052	Blood vessels
Lrp12	3.51947e-20	0.154654	0.49	0.391	1.13626e-15	11	0.099	Blood vessels
Vasp2	3.46399e-20	0.101408	0.488	0.437	1.11835e-15	11	0.051	Blood vessels
Sec14l12	3.36049e-20	0.119289	0.404	0.33	1.08494e-15	11	0.074	Blood vessels
Lrch42	3.35675e-20	0.119987	0.417	0.342	1.08373e-15	11	0.075	Blood vessels
Snrpb2	3.14258e-20	0.10023	0.26	0.2	1.01458e-15	11	0.06	Blood vessels
Fxyd61	2.15173e-20	0.104167	0.184	0.091	6.94688e-16	11	0.093	Blood vessels
Znrf11	1.39843e-20	0.113452	0.34	0.259	4.51482e-16	11	0.081	Blood vessels
Tpd52l11	1.31489e-20	0.121573	0.315	0.218	4.24511e-16	11	0.097	Blood vessels
Il17rc1	1.31065e-20	0.110988	0.317	0.243	4.23144e-16	11	0.074	Blood vessels
Lsm71	1.27876e-20	0.103177	0.464	0.418	4.12847e-16	11	0.046	Blood vessels
Txndc51	1.27034e-20	0.127706	0.498	0.436	4.10128e-16	11	0.062	Blood vessels
Oxr11	1.22995e-20	0.102038	0.313	0.252	3.97089e-16	11	0.061	Blood vessels
Plxnb12	1.21231e-20	0.123421	0.391	0.309	3.91394e-16	11	0.082	Blood vessels
Elovl61	1.19954e-20	0.115794	0.232	0.14	3.87273e-16	11	0.092	Blood vessels
Vcl2	1.034e-20	0.11204	0.506	0.441	3.33825e-16	11	0.065	Blood vessels
Wasf22	8.7412e-21	0.101598	0.432	0.383	2.8221e-16	11	0.049	Blood vessels
Mpzl12	8.70486e-21	0.141639	0.373	0.268	2.81036e-16	11	0.105	Blood vessels
Mapk111	8.08107e-21	0.105518	0.206	0.116	2.60897e-16	11	0.09	Blood vessels
Enah3	7.78871e-21	0.119688	0.385	0.306	2.51458e-16	11	0.079	Blood vessels
Tmem98	7.06115e-21	0.115528	0.232	0.14	2.27969e-16	11	0.092	Blood vessels
Grb21	6.92946e-21	0.109067	0.416	0.349	2.23718e-16	11	0.067	Blood vessels
Cdk181	6.80423e-21	0.106416	0.398	0.349	2.19674e-16	11	0.049	Blood vessels
Trip101	6.50651e-21	0.119977	0.356	0.277	2.10063e-16	11	0.079	Blood vessels
Rras3	6.17324e-21	0.133693	0.422	0.33	1.99303e-16	11	0.092	Blood vessels
Pea15a3	5.01657e-21	0.149406	0.586	0.496	1.6196e-16	11	0.09	Blood vessels
Gna111	4.4053e-21	0.100417	0.491	0.444	1.42225e-16	11	0.047	Blood vessels
Rgl33	4.20883e-21	0.16289	0.552	0.451	1.35882e-16	11	0.101	Blood vessels
Rasl11b3	4.07223e-21	0.158284	0.366	0.242	1.31472e-16	11	0.124	Blood vessels
Rassf72	3.95268e-21	0.106943	0.342	0.271	1.27612e-16	11	0.071	Blood vessels
Pfkl3	3.54992e-21	0.151321	0.54	0.458	1.14609e-16	11	0.082	Blood vessels
Znrd11	3.31985e-21	0.107459	0.302	0.228	1.07181e-16	11	0.074	Blood vessels
Coro1a1	3.16528e-21	0.141074	0.35	0.275	1.02191e-16	11	0.075	Blood vessels
Mob1a1	2.84632e-21	0.120267	0.345	0.268	9.18934e-17	11	0.077	Blood vessels
Sap181	1.96509e-21	0.117481	0.359	0.277	6.34428e-17	11	0.082	Blood vessels
Paxx3	1.53811e-21	0.106519	0.365	0.306	4.9658e-17	11	0.059	Blood vessels
Cetn31	1.48208e-21	0.113088	0.378	0.301	4.78488e-17	11	0.077	Blood vessels
Mta31	1.41916e-21	0.122209	0.267	0.163	4.58176e-17	11	0.104	Blood vessels
Mmd3	1.32352e-21	0.171642	0.48	0.363	4.27298e-17	11	0.117	Blood vessels
Mad2l21	1.27297e-21	0.100185	0.291	0.22	4.10979e-17	11	0.071	Blood vessels
Cdk2ap11	1.05936e-21	0.11453	0.299	0.218	3.42013e-17	11	0.081	Blood vessels
Ranbp3l3	9.8151e-22	0.157381	0.444	0.327	3.1688e-17	11	0.117	Blood vessels
Rassf62	9.06381e-22	0.136916	0.297	0.185	2.92625e-17	11	0.112	Blood vessels
Cd79a1	8.58555e-22	0.146447	0.163	0.058	2.77184e-17	11	0.105	Blood vessels
Gipc12	8.29082e-22	0.16256	0.366	0.237	2.67669e-17	11	0.129	Blood vessels
Plcb41	8.04736e-22	0.111088	0.205	0.113	2.59809e-17	11	0.092	Blood vessels
Snx111	8.03683e-22	0.102384	0.237	0.16	2.59469e-17	11	0.077	Blood vessels
Tjp12	7.54367e-22	0.119929	0.329	0.248	2.43547e-17	11	0.081	Blood vessels
Camkk21	6.36312e-22	0.131212	0.294	0.197	2.05433e-17	11	0.097	Blood vessels
Ier22	6.20748e-22	0.100335	0.345	0.287	2.00408e-17	11	0.058	Blood vessels
Lcp11	4.49593e-22	0.124892	0.307	0.225	1.45151e-17	11	0.082	Blood vessels
Lgals3bp2	4.39965e-22	0.17148	0.617	0.536	1.42043e-17	11	0.081	Blood vessels
Pon21	3.53475e-22	0.110869	0.353	0.282	1.14119e-17	11	0.071	Blood vessels
Smad21	3.12735e-22	0.113749	0.283	0.2	1.00967e-17	11	0.083	Blood vessels
Ddx211	2.79244e-22	0.101567	0.288	0.227	9.0154e-18	11	0.061	Blood vessels
Pgap21	2.45106e-22	0.10937	0.233	0.135	7.91323e-18	11	0.098	Blood vessels
Mea11	2.36005e-22	0.108372	0.563	0.513	7.61941e-18	11	0.05	Blood vessels
Ebpl	2.25315e-22	0.110177	0.248	0.165	7.27431e-18	11	0.083	Blood vessels
Emd1	2.18431e-22	0.118102	0.334	0.249	7.05206e-18	11	0.085	Blood vessels
Lsm5	1.93136e-22	0.108052	0.243	0.171	6.23538e-18	11	0.072	Blood vessels
Ssrp11	1.90635e-22	0.115846	0.462	0.398	6.15466e-18	11	0.064	Blood vessels
Samd141	1.82081e-22	0.105573	0.181	0.094	5.8785e-18	11	0.087	Blood vessels
Gpx81	1.62425e-22	0.133573	0.286	0.173	5.2439e-18	11	0.113	Blood vessels
Ssb1	1.56423e-22	0.107245	0.429	0.363	5.05012e-18	11	0.066	Blood vessels
Arl4c1	1.31722e-22	0.112659	0.221	0.123	4.25264e-18	11	0.098	Blood vessels
Emp1	1.29893e-22	0.115511	0.302	0.212	4.19359e-18	11	0.09	Blood vessels
Matr31	1.04257e-22	0.10345	0.49	0.443	3.36595e-18	11	0.047	Blood vessels
Ctss2	9.8316e-23	0.121905	0.349	0.291	3.17413e-18	11	0.058	Blood vessels
Srebf11	9.83108e-23	0.113589	0.306	0.224	3.17396e-18	11	0.082	Blood vessels
Tnfrsf1a3	9.72987e-23	0.127847	0.624	0.564	3.14129e-18	11	0.06	Blood vessels
Zmynd83	9.60279e-23	0.144772	0.404	0.307	3.10026e-18	11	0.097	Blood vessels
Haus41	9.19371e-23	0.129888	0.251	0.151	2.96819e-18	11	0.1	Blood vessels
Psmb91	8.98935e-23	0.128551	0.247	0.15	2.90221e-18	11	0.097	Blood vessels
Flii2	8.91668e-23	0.110131	0.418	0.356	2.87875e-18	11	0.062	Blood vessels
Kctd102	7.78133e-23	0.140805	0.463	0.369	2.5122e-18	11	0.094	Blood vessels
Bcl7c1	7.46156e-23	0.110133	0.43	0.365	2.40897e-18	11	0.065	Blood vessels
Aimp11	7.16977e-23	0.117959	0.419	0.35	2.31476e-18	11	0.069	Blood vessels
St6gal11	6.84394e-23	0.108675	0.206	0.124	2.20957e-18	11	0.082	Blood vessels
1110004F10Rik1	6.76419e-23	0.107785	0.468	0.409	2.18382e-18	11	0.059	Blood vessels
Snw11	5.30926e-23	0.104241	0.468	0.42	1.71409e-18	11	0.048	Blood vessels
Il17re3	4.00706e-23	0.131301	0.27	0.168	1.29368e-18	11	0.102	Blood vessels
Tmem50a3	3.95485e-23	0.120494	0.518	0.458	1.27682e-18	11	0.06	Blood vessels
Fdps1	3.49374e-23	0.115182	0.401	0.337	1.12795e-18	11	0.064	Blood vessels
Ubb1	3.28296e-23	0.104997	0.966	0.942	1.05991e-18	11	0.024	Blood vessels
Rela2	2.9341e-23	0.102517	0.5	0.456	9.47275e-19	11	0.044	Blood vessels
Ighg2b1	2.77605e-23	0.457865	0.465	0.274	8.96247e-19	11	0.191	Blood vessels
Tnc2	2.46926e-23	0.157979	0.314	0.194	7.972e-19	11	0.12	Blood vessels
Lxn1	2.44489e-23	0.102603	0.168	0.083	7.89332e-19	11	0.085	Blood vessels
Dusp16	2.3657e-23	0.10909	0.272	0.189	7.63766e-19	11	0.083	Blood vessels
Ubald11	1.7678e-23	0.121411	0.442	0.37	5.70735e-19	11	0.072	Blood vessels
Lsr1	1.43878e-23	0.102109	0.427	0.369	4.6451e-19	11	0.058	Blood vessels
Ptgfrn	1.38441e-23	0.104087	0.171	0.086	4.46956e-19	11	0.085	Blood vessels
Plat1	1.11424e-23	0.184018	0.469	0.364	3.59731e-19	11	0.105	Blood vessels
Zfp36l22	1.08244e-23	0.116673	0.575	0.514	3.49466e-19	11	0.061	Blood vessels
Zmat52	1.06592e-23	0.113378	0.35	0.282	3.44133e-19	11	0.068	Blood vessels
Ckap41	9.26903e-24	0.11572	0.215	0.124	2.99251e-19	11	0.091	Blood vessels
Clint11	8.28207e-24	0.107369	0.495	0.441	2.67387e-19	11	0.054	Blood vessels
Psmb82	7.42793e-24	0.163338	0.41	0.309	2.39811e-19	11	0.101	Blood vessels
Ifi273	5.97209e-24	0.1856	0.685	0.58	1.92809e-19	11	0.105	Blood vessels
Rbms21	5.23278e-24	0.110237	0.257	0.185	1.6894e-19	11	0.072	Blood vessels
Phlda11	4.82313e-24	0.107192	0.221	0.148	1.55715e-19	11	0.073	Blood vessels
Nfkbia2	3.80181e-24	0.129189	0.435	0.351	1.22742e-19	11	0.084	Blood vessels
Golga71	3.65454e-24	0.11643	0.382	0.311	1.17987e-19	11	0.071	Blood vessels
Max2	3.22008e-24	0.102034	0.331	0.275	1.0396e-19	11	0.056	Blood vessels
Rps27rt1	3.17536e-24	0.110202	0.582	0.537	1.02516e-19	11	0.045	Blood vessels
Anp32a1	2.37849e-24	0.113131	0.36	0.288	7.67895e-20	11	0.072	Blood vessels
Thbs12	2.24291e-24	0.12652	0.519	0.444	7.24123e-20	11	0.075	Blood vessels
Chmp2b1	1.48817e-24	0.100175	0.458	0.407	4.80456e-20	11	0.051	Blood vessels
Plcd11	1.28087e-24	0.118778	0.216	0.119	4.13528e-20	11	0.097	Blood vessels
Adrm11	1.27249e-24	0.114304	0.331	0.257	4.10824e-20	11	0.074	Blood vessels
Stx121	1.26832e-24	0.104462	0.384	0.33	4.09477e-20	11	0.054	Blood vessels
Ube2z1	1.26076e-24	0.112998	0.521	0.464	4.07038e-20	11	0.057	Blood vessels
Ppp4c1	1.1088e-24	0.110759	0.366	0.302	3.57975e-20	11	0.064	Blood vessels
Npy1r2	7.2213e-25	0.17778	0.315	0.168	2.3314e-20	11	0.147	Blood vessels
Ppig	4.93243e-25	0.103703	0.291	0.217	1.59244e-20	11	0.074	Blood vessels
Arf52	4.92979e-25	0.114816	0.637	0.595	1.59158e-20	11	0.042	Blood vessels
Hipk13	4.53852e-25	0.129614	0.576	0.504	1.46526e-20	11	0.072	Blood vessels
Dnajc81	4.48487e-25	0.120733	0.399	0.32	1.44794e-20	11	0.079	Blood vessels
Ppfibp13	3.03596e-25	0.127357	0.431	0.346	9.8016e-21	11	0.085	Blood vessels
Iglv11	2.53998e-25	0.178791	0.144	0.045	8.20034e-21	11	0.099	Blood vessels
Srp19	2.33667e-25	0.112344	0.344	0.277	7.54394e-21	11	0.067	Blood vessels
Rtraf1	2.32123e-25	0.101178	0.653	0.616	7.4941e-21	11	0.037	Blood vessels
Ighm1	1.83765e-25	0.409621	0.673	0.509	5.93284e-21	11	0.164	Blood vessels
Sgsm31	1.79595e-25	0.106637	0.218	0.137	5.79821e-21	11	0.081	Blood vessels
Mvp2	1.78542e-25	0.128949	0.505	0.436	5.76422e-21	11	0.069	Blood vessels
Irf2bpl3	1.70505e-25	0.107787	0.465	0.41	5.50475e-21	11	0.055	Blood vessels
L1cam3	1.26406e-25	0.159943	0.35	0.217	4.08103e-21	11	0.133	Blood vessels
Prrc2a2	1.06562e-25	0.11254	0.529	0.476	3.44036e-21	11	0.053	Blood vessels
Gm20001	1.06235e-25	0.123191	0.298	0.21	3.4298e-21	11	0.088	Blood vessels
Akirin11	8.88938e-26	0.104221	0.315	0.261	2.86993e-21	11	0.054	Blood vessels
Add31	8.71966e-26	0.110291	0.401	0.331	2.81514e-21	11	0.07	Blood vessels
Sphk13	7.9706e-26	0.128996	0.349	0.256	2.57331e-21	11	0.093	Blood vessels
Sf3b22	7.43786e-26	0.123609	0.637	0.58	2.40131e-21	11	0.057	Blood vessels
Ube2g21	6.99887e-26	0.107917	0.354	0.299	2.25958e-21	11	0.055	Blood vessels
Sec11c2	5.77881e-26	0.116002	0.403	0.342	1.86569e-21	11	0.061	Blood vessels
Stap23	5.67887e-26	0.145205	0.327	0.214	1.83342e-21	11	0.113	Blood vessels
Lgals11	4.83295e-26	0.123503	0.746	0.714	1.56032e-21	11	0.032	Blood vessels
Fcmr1	4.14192e-26	0.121442	0.129	0.042	1.33722e-21	11	0.087	Blood vessels
Gstm4	4.05501e-26	0.110454	0.206	0.126	1.30916e-21	11	0.08	Blood vessels
Rbpms3	3.69204e-26	0.134223	0.59	0.516	1.19197e-21	11	0.074	Blood vessels
Pabpn1	2.84632e-26	0.107318	0.215	0.132	9.18934e-22	11	0.083	Blood vessels
Ier52	2.68028e-26	0.121692	0.356	0.282	8.65327e-22	11	0.074	Blood vessels
Itpr31	2.64146e-26	0.125506	0.235	0.127	8.52796e-22	11	0.108	Blood vessels
Nono1	2.57619e-26	0.105068	0.569	0.523	8.31722e-22	11	0.046	Blood vessels
Mfsd61	2.56963e-26	0.115845	0.228	0.132	8.29605e-22	11	0.096	Blood vessels
B4galnt13	2.51803e-26	0.161352	0.355	0.229	8.12947e-22	11	0.126	Blood vessels
Nectin1	2.37692e-26	0.106694	0.243	0.167	7.67389e-22	11	0.076	Blood vessels
Tax1bp33	1.85264e-26	0.123094	0.56	0.502	5.98124e-22	11	0.058	Blood vessels
Dbnl2	1.35567e-26	0.135827	0.522	0.449	4.37677e-22	11	0.073	Blood vessels
Tnfaip23	1.33015e-26	0.144267	0.555	0.459	4.2944e-22	11	0.096	Blood vessels
Agfg21	1.17753e-26	0.106506	0.307	0.243	3.80166e-22	11	0.064	Blood vessels
Snu131	1.11454e-26	0.106855	0.567	0.52	3.59829e-22	11	0.047	Blood vessels
Sorl13	9.62141e-27	0.148161	0.631	0.555	3.10627e-22	11	0.076	Blood vessels
Cd823	7.16848e-27	0.222222	0.733	0.599	2.31434e-22	11	0.134	Blood vessels
Tmem1581	6.86336e-27	0.172519	0.292	0.143	2.21584e-22	11	0.149	Blood vessels
Rbms32	6.52401e-27	0.146598	0.296	0.171	2.10628e-22	11	0.125	Blood vessels
Rab3d1	5.45549e-27	0.13437	0.241	0.135	1.76131e-22	11	0.106	Blood vessels
Eif5b	4.97026e-27	0.114049	0.364	0.291	1.60465e-22	11	0.073	Blood vessels
Plscr31	4.50673e-27	0.131632	0.296	0.197	1.455e-22	11	0.099	Blood vessels
Net11	4.47304e-27	0.121049	0.458	0.383	1.44412e-22	11	0.075	Blood vessels
Lamtor21	4.24436e-27	0.104558	0.682	0.648	1.37029e-22	11	0.034	Blood vessels
Myadm1	4.18657e-27	0.120123	0.289	0.203	1.35163e-22	11	0.086	Blood vessels
Ube2d2a1	3.19201e-27	0.103717	0.604	0.556	1.03054e-22	11	0.048	Blood vessels
Rabgef11	3.108e-27	0.12257	0.307	0.217	1.00342e-22	11	0.09	Blood vessels
Mrpl91	2.61722e-27	0.109923	0.318	0.245	8.4497e-23	11	0.073	Blood vessels
Npdc13	1.97581e-27	0.165389	0.518	0.418	6.37891e-23	11	0.1	Blood vessels
Slc25a241	1.80954e-27	0.108618	0.172	0.079	5.84209e-23	11	0.093	Blood vessels
Hba-a12	1.78681e-27	0.175341	0.461	0.333	5.76872e-23	11	0.128	Blood vessels
Lamb22	1.74864e-27	0.149565	0.594	0.525	5.64548e-23	11	0.069	Blood vessels
Sf3b51	1.70943e-27	0.108944	0.546	0.507	5.51889e-23	11	0.039	Blood vessels
C770803	1.46473e-27	0.134005	0.481	0.395	4.72887e-23	11	0.086	Blood vessels
Map61	1.32668e-27	0.103778	0.154	0.058	4.2832e-23	11	0.096	Blood vessels
Gng101	1.27425e-27	0.129222	0.23	0.119	4.11393e-23	11	0.111	Blood vessels
Tbrg12	1.16859e-27	0.14187	0.548	0.472	3.77279e-23	11	0.076	Blood vessels
Rabac13	8.33007e-28	0.137728	0.869	0.82	2.68936e-23	11	0.049	Blood vessels
Cd1513	7.918e-28	0.148259	0.663	0.591	2.55632e-23	11	0.072	Blood vessels
Fus3	7.41881e-28	0.108757	0.612	0.567	2.39516e-23	11	0.045	Blood vessels
Unc45a3	6.97291e-28	0.130771	0.479	0.403	2.2512e-23	11	0.076	Blood vessels
St143	6.78499e-28	0.172469	0.506	0.401	2.19053e-23	11	0.105	Blood vessels
Esrp11	6.58524e-28	0.129532	0.275	0.178	2.12604e-23	11	0.097	Blood vessels
Llph1	6.35257e-28	0.112254	0.442	0.382	2.05093e-23	11	0.06	Blood vessels
Cept11	5.78677e-28	0.10808	0.359	0.3	1.86826e-23	11	0.059	Blood vessels
Lbh2	5.05435e-28	0.157145	0.45	0.351	1.6318e-23	11	0.099	Blood vessels
Cirbp2	5.05298e-28	0.121175	0.414	0.355	1.63135e-23	11	0.059	Blood vessels
Psme13	3.01294e-28	0.142602	0.675	0.615	9.72728e-24	11	0.06	Blood vessels
Ets21	2.54198e-28	0.110929	0.478	0.422	8.20677e-24	11	0.056	Blood vessels
Sh3gl2	2.129e-28	0.113234	0.29	0.227	6.87348e-24	11	0.063	Blood vessels
Krtcap31	1.4173e-28	0.117826	0.21	0.109	4.57574e-24	11	0.101	Blood vessels
Osbpl2	1.41043e-28	0.117612	0.36	0.292	4.55356e-24	11	0.068	Blood vessels
Pam161	1.40036e-28	0.140636	0.415	0.333	4.52106e-24	11	0.082	Blood vessels
Rac21	1.30011e-28	0.147292	0.228	0.135	4.19741e-24	11	0.093	Blood vessels
Cttn1	1.15284e-28	0.152167	0.597	0.506	3.72193e-24	11	0.091	Blood vessels
Cldn111	1.11673e-28	0.135298	0.183	0.072	3.60535e-24	11	0.111	Blood vessels
Hvcn12	1.06816e-28	0.135758	0.212	0.102	3.44856e-24	11	0.11	Blood vessels
Cfdp11	9.9212e-29	0.125448	0.395	0.324	3.20306e-24	11	0.071	Blood vessels
Epor1	8.761e-29	0.145824	0.238	0.111	2.82849e-24	11	0.127	Blood vessels
Elf11	7.34913e-29	0.129093	0.321	0.226	2.37267e-24	11	0.095	Blood vessels
Ccdc31	5.22429e-29	0.13208	0.203	0.087	1.68666e-24	11	0.116	Blood vessels
Fam91a1	5.13461e-29	0.112305	0.479	0.421	1.65771e-24	11	0.058	Blood vessels
Sh3kbp11	4.56257e-29	0.109037	0.169	0.077	1.47303e-24	11	0.092	Blood vessels
Cd79b2	4.03306e-29	0.159593	0.208	0.089	1.30207e-24	11	0.119	Blood vessels
Ranbp11	3.57147e-29	0.119933	0.432	0.367	1.15305e-24	11	0.065	Blood vessels
Nxn1	2.81962e-29	0.129865	0.244	0.14	9.10313e-25	11	0.104	Blood vessels
Cdc42ep41	2.72341e-29	0.12492	0.271	0.177	8.79253e-25	11	0.094	Blood vessels
Psma7	1.9307e-29	0.119359	0.724	0.668	6.23328e-25	11	0.056	Blood vessels
Pgm2	1.92463e-29	0.107885	0.181	0.089	6.21366e-25	11	0.092	Blood vessels
Eif3k2	1.82836e-29	0.1139	0.754	0.717	5.90285e-25	11	0.037	Blood vessels
Stat11	1.63348e-29	0.157374	0.366	0.27	5.2737e-25	11	0.096	Blood vessels
Cbx31	1.63236e-29	0.121263	0.428	0.358	5.27007e-25	11	0.07	Blood vessels
Ighg11	1.51597e-29	0.399017	0.3	0.16	4.89432e-25	11	0.14	Blood vessels
Snrpd11	1.39489e-29	0.138213	0.433	0.347	4.50339e-25	11	0.086	Blood vessels
Arhgap11	1.39007e-29	0.126669	0.445	0.373	4.48785e-25	11	0.072	Blood vessels
Eif3i1	1.31798e-29	0.119685	0.613	0.565	4.25511e-25	11	0.048	Blood vessels
Eef2k	8.92414e-30	0.110076	0.152	0.056	2.88116e-25	11	0.096	Blood vessels
Tcf41	7.62171e-30	0.113423	0.33	0.262	2.46067e-25	11	0.068	Blood vessels
Gstp11	7.32473e-30	0.165199	0.308	0.175	2.36479e-25	11	0.133	Blood vessels
Pdcd51	6.28371e-30	0.12612	0.517	0.461	2.0287e-25	11	0.056	Blood vessels
Zyx1	4.8367e-30	0.128238	0.587	0.526	1.56153e-25	11	0.061	Blood vessels
Plekha21	4.62325e-30	0.145802	0.289	0.171	1.49262e-25	11	0.118	Blood vessels
Cbx62	3.17645e-30	0.149521	0.489	0.398	1.02552e-25	11	0.091	Blood vessels
Psat11	2.95068e-30	0.149185	0.297	0.182	9.52627e-26	11	0.115	Blood vessels
AI4135822	2.09155e-30	0.154865	0.366	0.262	6.75256e-26	11	0.104	Blood vessels
Sort13	1.88998e-30	0.179188	0.484	0.351	6.10181e-26	11	0.133	Blood vessels
Ddit31	1.7968e-30	0.165726	0.421	0.321	5.80097e-26	11	0.1	Blood vessels
Trmt1121	1.65207e-30	0.141918	0.512	0.434	5.33369e-26	11	0.078	Blood vessels
Reep4	1.27085e-30	0.113251	0.174	0.078	4.10294e-26	11	0.096	Blood vessels
Eif3e	1.03651e-30	0.115978	0.523	0.46	3.34638e-26	11	0.063	Blood vessels
Hnrnpr2	9.88062e-31	0.154702	0.467	0.374	3.18996e-26	11	0.093	Blood vessels
Hip1r2	9.4611e-31	0.142711	0.431	0.342	3.05452e-26	11	0.089	Blood vessels
Prrc2b2	9.09496e-31	0.144121	0.52	0.436	2.93631e-26	11	0.084	Blood vessels
Mzb11	8.9176e-31	0.209224	0.222	0.107	2.87905e-26	11	0.115	Blood vessels
Sptssa1	8.91645e-31	0.125381	0.446	0.383	2.87868e-26	11	0.063	Blood vessels
Ralbp11	8.91213e-31	0.14222	0.396	0.305	2.87728e-26	11	0.091	Blood vessels
Ubl31	6.78097e-31	0.100605	0.612	0.578	2.18924e-26	11	0.034	Blood vessels
Ppp4r21	5.80411e-31	0.127969	0.466	0.393	1.87386e-26	11	0.073	Blood vessels
Sf3b61	5.63664e-31	0.123108	0.553	0.489	1.81979e-26	11	0.064	Blood vessels
Cgn1	5.12361e-31	0.14119	0.28	0.173	1.65416e-26	11	0.107	Blood vessels
Klrg21	4.09666e-31	0.11148	0.165	0.069	1.32261e-26	11	0.096	Blood vessels
Rnf1282	3.65056e-31	0.12716	0.593	0.529	1.17858e-26	11	0.064	Blood vessels
Clic12	3.61314e-31	0.162153	0.686	0.609	1.1665e-26	11	0.077	Blood vessels
Cpne31	3.61228e-31	0.138625	0.385	0.295	1.16622e-26	11	0.09	Blood vessels
Wars1	2.47801e-31	0.139352	0.464	0.385	8.00026e-27	11	0.079	Blood vessels
Polr1d1	2.45802e-31	0.104795	0.688	0.655	7.93573e-27	11	0.033	Blood vessels
Cpne81	2.39676e-31	0.144394	0.233	0.11	7.73794e-27	11	0.123	Blood vessels
Iglc31	2.34958e-31	0.182084	0.197	0.061	7.58562e-27	11	0.136	Blood vessels
Pfdn52	2.19922e-31	0.121361	0.92	0.879	7.10019e-27	11	0.041	Blood vessels
Aqp43	2.19323e-31	0.226935	0.49	0.338	7.08085e-27	11	0.152	Blood vessels
Sfr11	2.18286e-31	0.140016	0.359	0.264	7.04737e-27	11	0.095	Blood vessels
Cebpb1	2.02754e-31	0.107078	0.488	0.44	6.54592e-27	11	0.048	Blood vessels
Fgfr31	1.96473e-31	0.100802	0.292	0.232	6.34313e-27	11	0.06	Blood vessels
Twsg13	1.75595e-31	0.166967	0.628	0.524	5.66908e-27	11	0.104	Blood vessels
AI6614533	1.69599e-31	0.163292	0.391	0.256	5.47552e-27	11	0.135	Blood vessels
Slco4a13	1.48121e-31	0.205283	0.47	0.322	4.7821e-27	11	0.148	Blood vessels
Nop532	1.44249e-31	0.129687	0.65	0.605	4.65709e-27	11	0.045	Blood vessels
Krtcap21	1.37306e-31	0.100749	0.617	0.589	4.43291e-27	11	0.028	Blood vessels
Akt12	1.08094e-31	0.127833	0.455	0.381	3.48983e-27	11	0.074	Blood vessels
Tbca1	8.56914e-32	0.116605	0.703	0.657	2.76655e-27	11	0.046	Blood vessels
Abcg11	8.32549e-32	0.128788	0.22	0.104	2.68788e-27	11	0.116	Blood vessels
Rtn43	7.47699e-32	0.117988	0.667	0.623	2.41395e-27	11	0.044	Blood vessels
Rabgap1l	6.93055e-32	0.115464	0.3	0.227	2.23753e-27	11	0.073	Blood vessels
Fbxo62	5.9235e-32	0.154343	0.43	0.336	1.9124e-27	11	0.094	Blood vessels
Tinagl13	4.78486e-32	0.181926	0.603	0.498	1.54479e-27	11	0.105	Blood vessels
Erh1	3.16383e-32	0.144873	0.258	0.147	1.02144e-27	11	0.111	Blood vessels
Eif3a1	2.69154e-32	0.10765	0.563	0.514	8.68963e-28	11	0.049	Blood vessels
Tmem1341	2.58471e-32	0.105475	0.533	0.498	8.34475e-28	11	0.035	Blood vessels
Arl2bp1	2.30751e-32	0.134253	0.462	0.386	7.44978e-28	11	0.076	Blood vessels
Nfat53	2.18199e-32	0.164887	0.511	0.399	7.04457e-28	11	0.112	Blood vessels
Hnrnpc1	1.77806e-32	0.131259	0.638	0.568	5.74047e-28	11	0.07	Blood vessels
Desi11	1.24987e-32	0.13823	0.391	0.303	4.03521e-28	11	0.088	Blood vessels
Tprgl2	1.00869e-32	0.162817	0.71	0.629	3.25657e-28	11	0.081	Blood vessels
Sri2	8.70857e-33	0.144144	0.653	0.577	2.81156e-28	11	0.076	Blood vessels
Cox171	5.26475e-33	0.115453	0.823	0.779	1.69972e-28	11	0.044	Blood vessels
Brd22	5.15243e-33	0.138995	0.58	0.499	1.66346e-28	11	0.081	Blood vessels
Jund2	4.01399e-33	0.102613	0.764	0.722	1.29592e-28	11	0.042	Blood vessels
Rbx11	3.94501e-33	0.119412	0.695	0.652	1.27365e-28	11	0.043	Blood vessels
Mrpl232	2.98978e-33	0.120702	0.589	0.543	9.6525e-29	11	0.046	Blood vessels
Dlg11	2.75812e-33	0.153427	0.446	0.35	8.90458e-29	11	0.096	Blood vessels
Hid1	2.05583e-33	0.116949	0.173	0.06	6.63726e-29	11	0.113	Blood vessels
Sh3bgrl21	1.90134e-33	0.154761	0.308	0.187	6.13847e-29	11	0.121	Blood vessels
Rflnb2	1.60057e-33	0.156306	0.369	0.254	5.16744e-29	11	0.115	Blood vessels
Arhgdig1	1.50442e-33	0.145259	0.193	0.078	4.85703e-29	11	0.115	Blood vessels
Iqgap13	1.50055e-33	0.154804	0.564	0.476	4.84453e-29	11	0.088	Blood vessels
Vsig101	1.26634e-33	0.13967	0.252	0.126	4.08838e-29	11	0.126	Blood vessels
Epha21	9.78317e-34	0.135919	0.256	0.156	3.1585e-29	11	0.1	Blood vessels
Mrpl333	8.66231e-34	0.15112	0.681	0.613	2.79663e-29	11	0.068	Blood vessels
Sptbn23	7.93136e-34	0.214874	0.583	0.436	2.56064e-29	11	0.147	Blood vessels
Iglc21	7.07377e-34	0.291792	0.291	0.128	2.28377e-29	11	0.163	Blood vessels
Hp	6.95234e-34	0.123854	0.17	0.068	2.24456e-29	11	0.102	Blood vessels
Apela3	6.71871e-34	0.213636	0.57	0.38	2.16914e-29	11	0.19	Blood vessels
Mid1ip12	4.48631e-34	0.178736	0.516	0.398	1.44841e-29	11	0.118	Blood vessels
Ifitm33	4.32713e-34	0.193264	0.736	0.652	1.39701e-29	11	0.084	Blood vessels
Ppdpf1	3.11427e-34	0.122347	0.641	0.602	1.00544e-29	11	0.039	Blood vessels
Phc22	1.6185e-34	0.160912	0.519	0.419	5.22531e-30	11	0.1	Blood vessels
Eif3c1	1.61633e-34	0.134281	0.71	0.658	5.21832e-30	11	0.052	Blood vessels
Tmem2462	1.54198e-34	0.154186	0.364	0.255	4.97829e-30	11	0.109	Blood vessels
Efhd21	1.43942e-34	0.153276	0.365	0.253	4.64718e-30	11	0.112	Blood vessels
Mgat4a3	1.41417e-34	0.160778	0.303	0.163	4.56565e-30	11	0.14	Blood vessels
Zfp7031	1.07509e-34	0.150843	0.313	0.195	3.47094e-30	11	0.118	Blood vessels
Pafah1b31	9.05618e-35	0.158614	0.369	0.258	2.92379e-30	11	0.111	Blood vessels
Hnrnph31	6.97968e-35	0.172257	0.442	0.339	2.25339e-30	11	0.103	Blood vessels
Hmgn32	4.5897e-35	0.163641	0.281	0.152	1.48179e-30	11	0.129	Blood vessels
Eif1a2	4.49239e-35	0.130013	0.474	0.401	1.45037e-30	11	0.073	Blood vessels
Ctsh3	2.85433e-35	0.116191	0.805	0.774	9.21519e-31	11	0.031	Blood vessels
Acsl51	2.34241e-35	0.152511	0.45	0.354	7.56246e-31	11	0.096	Blood vessels
2900097C17Rik1	1.92642e-35	0.107879	0.63	0.591	6.21945e-31	11	0.039	Blood vessels
Gstt31	1.80446e-35	0.152584	0.443	0.35	5.8257e-31	11	0.093	Blood vessels
Ppp2r1a3	1.46858e-35	0.115407	0.664	0.628	4.74132e-31	11	0.036	Blood vessels
Rpl36al	1.3677e-35	0.119438	0.916	0.877	4.41561e-31	11	0.039	Blood vessels
Lmo1	1.03845e-35	0.124633	0.15	0.049	3.35264e-31	11	0.101	Blood vessels
Crlf11	9.95106e-36	0.198491	0.299	0.147	3.2127e-31	11	0.152	Blood vessels
Tmed21	9.30852e-36	0.101967	0.708	0.678	3.00526e-31	11	0.03	Blood vessels
Srgn3	6.02482e-36	0.125089	0.444	0.4	1.94511e-31	11	0.044	Blood vessels
Rbis1	4.65458e-36	0.123458	0.537	0.485	1.50273e-31	11	0.052	Blood vessels
Nbeal21	4.36241e-36	0.156457	0.389	0.288	1.40841e-31	11	0.101	Blood vessels
Tomm61	3.93805e-36	0.10075	0.814	0.785	1.2714e-31	11	0.029	Blood vessels
Metap21	3.00176e-36	0.134697	0.513	0.444	9.69117e-32	11	0.069	Blood vessels
Mapk32	2.84025e-36	0.14833	0.554	0.481	9.16975e-32	11	0.073	Blood vessels
Ubl52	1.58822e-36	0.119682	0.862	0.832	5.12757e-32	11	0.03	Blood vessels
Cdkn2b2	1.32482e-36	0.147842	0.23	0.096	4.27719e-32	11	0.134	Blood vessels
Fabp51	1.16783e-36	0.178329	0.334	0.218	3.77033e-32	11	0.116	Blood vessels
Gltp2	1.04813e-36	0.152081	0.42	0.32	3.3839e-32	11	0.1	Blood vessels
Tapbp2	5.40664e-37	0.155724	0.691	0.627	1.74553e-32	11	0.064	Blood vessels
Endod11	4.27286e-37	0.205333	0.417	0.269	1.37949e-32	11	0.148	Blood vessels
Ighd1	4.21891e-37	0.147816	0.14	0.038	1.36208e-32	11	0.102	Blood vessels
Tbc1d21	2.34165e-37	0.136756	0.228	0.105	7.56003e-33	11	0.123	Blood vessels
Slc44a13	1.72847e-37	0.176052	0.496	0.384	5.58038e-33	11	0.112	Blood vessels
Tsc22d32	1.26031e-37	0.125651	0.484	0.421	4.06891e-33	11	0.063	Blood vessels
Rnase4	1.23138e-37	0.159102	0.254	0.118	3.97552e-33	11	0.136	Blood vessels
Polr2f2	1.21287e-37	0.133753	0.706	0.658	3.91574e-33	11	0.048	Blood vessels
Snrpb1	1.125e-37	0.111186	0.689	0.659	3.63207e-33	11	0.03	Blood vessels
Cab39	5.4863e-38	0.152038	0.481	0.383	1.77125e-33	11	0.098	Blood vessels
Snrpd23	5.42014e-38	0.168321	0.783	0.708	1.74989e-33	11	0.075	Blood vessels
Fam149a1	5.38989e-38	0.167584	0.414	0.297	1.74013e-33	11	0.117	Blood vessels
Apoc1	4.88354e-38	0.123743	0.166	0.069	1.57665e-33	11	0.097	Blood vessels
G6pdx1	4.52621e-38	0.157385	0.36	0.252	1.46129e-33	11	0.108	Blood vessels
Evpl1	3.96635e-38	0.146919	0.27	0.161	1.28054e-33	11	0.109	Blood vessels
Rhpn21	3.79357e-38	0.175046	0.286	0.139	1.22475e-33	11	0.147	Blood vessels
Phgdh3	2.767e-38	0.222169	0.449	0.263	8.93326e-34	11	0.186	Blood vessels
Bola22	2.61666e-38	0.145881	0.724	0.674	8.44788e-34	11	0.05	Blood vessels
Scamp51	1.77721e-38	0.167571	0.416	0.311	5.73772e-34	11	0.105	Blood vessels
Anxa71	1.44127e-38	0.115329	0.632	0.596	4.65312e-34	11	0.036	Blood vessels
Arpc31	1.2211e-38	0.113671	0.607	0.571	3.94231e-34	11	0.036	Blood vessels
Sesn31	7.33999e-39	0.192677	0.388	0.234	2.36972e-34	11	0.154	Blood vessels
Sept91	6.28975e-39	0.178941	0.417	0.296	2.03065e-34	11	0.121	Blood vessels
Lima12	3.98618e-39	0.161799	0.424	0.317	1.28694e-34	11	0.107	Blood vessels
Fgfr21	2.86466e-39	0.161435	0.28	0.14	9.24855e-35	11	0.14	Blood vessels
4930523C07Rik2	2.1323e-39	0.180626	0.362	0.224	6.88414e-35	11	0.138	Blood vessels
S100a43	1.91096e-39	0.215489	0.367	0.193	6.16953e-35	11	0.174	Blood vessels
Anxa53	1.52753e-39	0.160153	0.79	0.713	4.93165e-35	11	0.077	Blood vessels
Rnf1831	7.65057e-40	0.183032	0.381	0.278	2.46999e-35	11	0.103	Blood vessels
Cox7a2l3	6.378e-40	0.13242	0.813	0.773	2.05914e-35	11	0.04	Blood vessels
Ube2i1	4.43707e-40	0.169487	0.428	0.311	1.43251e-35	11	0.117	Blood vessels
Tgm22	3.82964e-40	0.125609	0.674	0.638	1.2364e-35	11	0.036	Blood vessels
Plaur1	2.29971e-40	0.142042	0.27	0.17	7.4246e-36	11	0.1	Blood vessels
Vat12	2.21211e-40	0.189631	0.446	0.312	7.1418e-36	11	0.134	Blood vessels
Itga21	1.41507e-40	0.105734	0.135	0.036	4.56856e-36	11	0.099	Blood vessels
Csrp13	1.31786e-40	0.185353	0.707	0.604	4.25471e-36	11	0.103	Blood vessels
Arhgef121	8.89652e-41	0.134094	0.607	0.545	2.87224e-36	11	0.062	Blood vessels
Atp6v0e2	4.6886e-41	0.139308	0.794	0.75	1.51371e-36	11	0.044	Blood vessels
Mknk23	4.4387e-41	0.167952	0.557	0.459	1.43303e-36	11	0.098	Blood vessels
Dennd2d1	3.55365e-41	0.146926	0.227	0.096	1.1473e-36	11	0.131	Blood vessels
Ccdc122	3.2307e-41	0.165587	0.538	0.447	1.04303e-36	11	0.091	Blood vessels
Prom23	2.94093e-41	0.197503	0.346	0.19	9.49481e-37	11	0.156	Blood vessels
Eif12	2.17432e-41	0.126549	0.944	0.899	7.01978e-37	11	0.045	Blood vessels
Prr131	2.10457e-41	0.154393	0.574	0.497	6.79459e-37	11	0.077	Blood vessels
Fam20c1	2.04562e-41	0.179151	0.568	0.487	6.60428e-37	11	0.081	Blood vessels
Actr31	1.93268e-41	0.121654	0.58	0.531	6.23966e-37	11	0.049	Blood vessels
Atp10b1	1.53741e-41	0.143223	0.21	0.079	4.96353e-37	11	0.131	Blood vessels
Ywhab1	1.02193e-41	0.103136	0.702	0.675	3.29929e-37	11	0.027	Blood vessels
Cast1	9.91539e-42	0.156853	0.376	0.272	3.20118e-37	11	0.104	Blood vessels
Bok2	9.52859e-42	0.247135	0.65	0.512	3.07631e-37	11	0.138	Blood vessels
Cst33	6.63546e-42	0.147849	0.96	0.936	2.14226e-37	11	0.024	Blood vessels
Set1	6.52116e-42	0.127691	0.647	0.597	2.10536e-37	11	0.05	Blood vessels
Slc44a22	6.22613e-42	0.182501	0.408	0.277	2.0101e-37	11	0.131	Blood vessels
Crip23	5.42605e-42	0.221895	0.742	0.608	1.7518e-37	11	0.134	Blood vessels
Ppp1r112	4.91057e-42	0.196225	0.532	0.407	1.58538e-37	11	0.125	Blood vessels
Scin3	3.74577e-42	0.238839	0.652	0.494	1.20932e-37	11	0.158	Blood vessels
Hnrnpf1	2.45638e-42	0.110789	0.721	0.684	7.93042e-38	11	0.037	Blood vessels
Atp8b11	2.24148e-42	0.141433	0.208	0.084	7.23661e-38	11	0.124	Blood vessels
Gadd45b2	1.87133e-42	0.164978	0.312	0.174	6.04158e-38	11	0.138	Blood vessels
Hcfc1r13	1.14559e-42	0.145907	0.726	0.673	3.69854e-38	11	0.053	Blood vessels
Adam101	9.63172e-43	0.157154	0.402	0.307	3.1096e-38	11	0.095	Blood vessels
Itga33	8.62944e-43	0.188421	0.519	0.415	2.78601e-38	11	0.104	Blood vessels
Lama52	7.82027e-43	0.153871	0.572	0.502	2.52478e-38	11	0.07	Blood vessels
Jup3	7.01492e-43	0.133818	0.705	0.657	2.26477e-38	11	0.048	Blood vessels
Srp142	5.46049e-43	0.171059	0.6	0.517	1.76292e-38	11	0.083	Blood vessels
Mbnl1	1.65375e-43	0.160847	0.562	0.478	5.33914e-39	11	0.084	Blood vessels
Galm1	1.18314e-43	0.122122	0.458	0.429	3.81978e-39	11	0.029	Blood vessels
Ywhaq3	5.47652e-44	0.145147	0.784	0.733	1.7681e-39	11	0.051	Blood vessels
Rnf144b	5.17119e-44	0.111761	0.118	0.034	1.66952e-39	11	0.084	Blood vessels
Tspan151	4.13401e-44	0.192546	0.362	0.209	1.33467e-39	11	0.153	Blood vessels
Churc12	4.06273e-44	0.188631	0.436	0.307	1.31165e-39	11	0.129	Blood vessels
Fam241a1	3.91325e-44	0.201994	0.354	0.179	1.26339e-39	11	0.175	Blood vessels
Epn33	3.52648e-44	0.231071	0.593	0.434	1.13852e-39	11	0.159	Blood vessels
Calm23	3.03847e-44	0.156445	0.775	0.704	9.80971e-40	11	0.071	Blood vessels
Slc14a23	2.17463e-44	0.26881	0.64	0.444	7.02078e-40	11	0.196	Blood vessels
Tgfa1	1.96978e-44	0.142506	0.203	0.078	6.35944e-40	11	0.125	Blood vessels
Jag2	1.94164e-44	0.128685	0.183	0.072	6.26859e-40	11	0.111	Blood vessels
Snrpe1	1.7231e-44	0.151735	0.595	0.525	5.56302e-40	11	0.07	Blood vessels
Eef1g1	1.64438e-44	0.148347	0.844	0.787	5.30887e-40	11	0.057	Blood vessels
Fosl21	1.6147e-44	0.164567	0.377	0.258	5.21306e-40	11	0.119	Blood vessels
Proser22	1.39737e-44	0.200649	0.339	0.173	4.51141e-40	11	0.166	Blood vessels
Cav22	9.84893e-45	0.175447	0.36	0.215	3.17973e-40	11	0.145	Blood vessels
Crip13	3.60474e-45	0.265903	0.692	0.546	1.16379e-40	11	0.146	Blood vessels
Epcam3	3.3434e-45	0.244899	0.752	0.602	1.07942e-40	11	0.15	Blood vessels
Gnai22	2.8202e-45	0.177204	0.733	0.651	9.10502e-41	11	0.082	Blood vessels
Dynlrb11	2.47333e-45	0.149965	0.727	0.667	7.98516e-41	11	0.06	Blood vessels
Emcn2	1.72576e-45	0.220746	0.7	0.611	5.57163e-41	11	0.089	Blood vessels
Gnb13	1.41574e-45	0.164444	0.757	0.689	4.57071e-41	11	0.068	Blood vessels
Fam49b1	1.07582e-45	0.177735	0.307	0.17	3.47328e-41	11	0.137	Blood vessels
Hnrnpab1	9.0194e-46	0.124992	0.787	0.747	2.91191e-41	11	0.04	Blood vessels
Cstb1	8.23119e-46	0.155967	0.668	0.603	2.65744e-41	11	0.065	Blood vessels
Ptprf1	6.7799e-46	0.14996	0.68	0.617	2.18889e-41	11	0.063	Blood vessels
Epb41l4b1	6.20279e-46	0.172007	0.331	0.196	2.00257e-41	11	0.135	Blood vessels
Myzap1	4.87752e-46	0.114807	0.139	0.037	1.57471e-41	11	0.102	Blood vessels
Dag13	4.68759e-46	0.207847	0.707	0.589	1.51339e-41	11	0.118	Blood vessels
Pglyrp1	2.25324e-46	0.103134	0.107	0.02	7.27459e-42	11	0.087	Blood vessels
9230102O04Rik1	1.21295e-46	0.159639	0.232	0.103	3.916e-42	11	0.129	Blood vessels
Btg22	1.04337e-46	0.172514	0.404	0.28	3.36853e-42	11	0.124	Blood vessels
Tgfbr21	8.9627e-47	0.190491	0.509	0.39	2.89361e-42	11	0.119	Blood vessels
Marcksl12	8.49263e-47	0.187452	0.36	0.208	2.74185e-42	11	0.152	Blood vessels
Tubb4b2	4.37716e-47	0.116871	0.769	0.731	1.41316e-42	11	0.038	Blood vessels
Jpt11	3.42952e-47	0.215517	0.462	0.31	1.10722e-42	11	0.152	Blood vessels
Slc35g11	2.98352e-47	0.193283	0.338	0.182	9.63229e-43	11	0.156	Blood vessels
Mbp1	2.85722e-47	0.178709	0.289	0.13	9.22455e-43	11	0.159	Blood vessels
Cd24a3	1.78267e-47	0.194028	0.9	0.804	5.75535e-43	11	0.096	Blood vessels
Dnase1l21	1.70364e-47	0.164666	0.266	0.116	5.5002e-43	11	0.15	Blood vessels
Sh2d4a3	1.14356e-47	0.211018	0.373	0.213	3.69199e-43	11	0.16	Blood vessels
Rnpep1	1.03567e-47	0.165819	0.489	0.401	3.34365e-43	11	0.088	Blood vessels
Cab39l1	8.78601e-48	0.190376	0.494	0.384	2.83656e-43	11	0.11	Blood vessels
Gm161361	7.73283e-48	0.172842	0.263	0.104	2.49654e-43	11	0.159	Blood vessels
Bspry1	7.61974e-48	0.220427	0.449	0.295	2.46003e-43	11	0.154	Blood vessels
Selenow3	7.6063e-48	0.228451	0.716	0.591	2.45569e-43	11	0.125	Blood vessels
Tmem2581	6.92634e-48	0.191181	0.674	0.58	2.23617e-43	11	0.094	Blood vessels
Dpm32	5.44299e-48	0.187204	0.723	0.645	1.75727e-43	11	0.078	Blood vessels
Ripk41	5.21843e-48	0.161134	0.326	0.205	1.68477e-43	11	0.121	Blood vessels
Cavin13	4.80578e-48	0.199731	0.621	0.49	1.55155e-43	11	0.131	Blood vessels
Celf2	3.96616e-48	0.161373	0.211	0.083	1.28047e-43	11	0.128	Blood vessels
Ptges2	3.40198e-48	0.209447	0.408	0.253	1.09833e-43	11	0.155	Blood vessels
Pparg	2.80432e-48	0.103764	0.11	0.022	9.05375e-44	11	0.088	Blood vessels
Rab11fip12	8.75095e-49	0.189382	0.336	0.181	2.82524e-44	11	0.155	Blood vessels
Hbb-bs1	4.58444e-49	0.222104	0.724	0.617	1.48009e-44	11	0.107	Blood vessels
Pdcd42	3.78254e-49	0.201624	0.491	0.36	1.22119e-44	11	0.131	Blood vessels
Anp32b1	2.41307e-49	0.175335	0.506	0.393	7.7906e-45	11	0.113	Blood vessels
AA9868603	2.01004e-49	0.199076	0.344	0.179	6.4894e-45	11	0.165	Blood vessels
Parm12	1.15596e-49	0.186684	0.299	0.135	3.73202e-45	11	0.164	Blood vessels
Hebp21	9.46964e-50	0.153626	0.197	0.064	3.05727e-45	11	0.133	Blood vessels
Arf41	4.89369e-50	0.152924	0.676	0.591	1.57993e-45	11	0.085	Blood vessels
Ifitm23	3.6888e-50	0.209095	0.771	0.685	1.19093e-45	11	0.086	Blood vessels
Id12	3.01321e-50	0.173045	0.412	0.311	9.72816e-46	11	0.101	Blood vessels
Lmo41	1.01544e-50	0.182859	0.506	0.386	3.27836e-46	11	0.12	Blood vessels
Serbp11	5.17545e-51	0.141075	0.798	0.744	1.67089e-46	11	0.054	Blood vessels
Ppp1r14b1	2.21703e-51	0.176203	0.548	0.454	7.15768e-47	11	0.094	Blood vessels
Upk3bl	1.62797e-51	0.103709	0.11	0.018	5.2559e-47	11	0.092	Blood vessels
Myl62	1.39209e-51	0.112126	0.989	0.965	4.49435e-47	11	0.024	Blood vessels
Rab101	1.045e-51	0.160847	0.598	0.516	3.37378e-47	11	0.082	Blood vessels
Scarb22	8.97929e-52	0.18817	0.502	0.393	2.89896e-47	11	0.109	Blood vessels
Eif2s21	8.65566e-52	0.152308	0.562	0.488	2.79448e-47	11	0.074	Blood vessels
Dynll12	7.69837e-52	0.153445	0.766	0.704	2.48542e-47	11	0.062	Blood vessels
Hmgb21	4.01117e-52	0.177204	0.3	0.18	1.29501e-47	11	0.12	Blood vessels
Elf51	2.86126e-52	0.177219	0.238	0.089	9.23758e-48	11	0.149	Blood vessels
H2-K13	1.99682e-52	0.189208	0.925	0.87	6.44674e-48	11	0.055	Blood vessels
Tns32	1.77171e-52	0.199946	0.643	0.542	5.71997e-48	11	0.101	Blood vessels
Cdc421	1.67577e-52	0.138194	0.823	0.774	5.41022e-48	11	0.049	Blood vessels
Eya2	1.16366e-52	0.110416	0.135	0.028	3.75689e-48	11	0.107	Blood vessels
Tmc43	8.00165e-53	0.210513	0.462	0.318	2.58333e-48	11	0.144	Blood vessels
Wdr11	5.71051e-53	0.145821	0.631	0.576	1.84364e-48	11	0.055	Blood vessels
Plp21	3.46565e-53	0.19723	0.302	0.131	1.11889e-48	11	0.171	Blood vessels
Aldh1a31	1.87301e-53	0.241082	0.369	0.182	6.04701e-49	11	0.187	Blood vessels
Trp53i111	8.02115e-54	0.204358	0.346	0.189	2.58963e-49	11	0.157	Blood vessels
Sumo22	7.62058e-54	0.187495	0.706	0.606	2.4603e-49	11	0.1	Blood vessels
Cfl12	5.4489e-54	0.123068	0.853	0.824	1.75918e-49	11	0.029	Blood vessels
Tpm42	4.81039e-54	0.194264	0.584	0.478	1.55303e-49	11	0.106	Blood vessels
Spint13	2.77314e-54	0.176711	0.628	0.544	8.95308e-50	11	0.084	Blood vessels
Jchain1	1.86357e-54	0.432177	0.473	0.301	6.01653e-50	11	0.172	Blood vessels
Tmbim12	1.20778e-54	0.208699	0.508	0.373	3.89933e-50	11	0.135	Blood vessels
Vamp52	1.11339e-54	0.224527	0.497	0.347	3.59459e-50	11	0.15	Blood vessels
Runx11	3.8495e-55	0.156788	0.196	0.068	1.24281e-50	11	0.128	Blood vessels
Kcnk21	3.61684e-55	0.14644	0.175	0.043	1.1677e-50	11	0.132	Blood vessels
Scd22	3.02906e-55	0.256817	0.673	0.51	9.77932e-51	11	0.163	Blood vessels
Vps281	2.96067e-55	0.18964	0.621	0.528	9.55853e-51	11	0.093	Blood vessels
Smim141	2.21798e-55	0.18424	0.558	0.456	7.16076e-51	11	0.102	Blood vessels
Morf4l12	1.10233e-55	0.165531	0.828	0.756	3.55887e-51	11	0.072	Blood vessels
1810037I17Rik2	9.65018e-56	0.175682	0.679	0.604	3.11556e-51	11	0.075	Blood vessels
Ptbp31	3.92509e-56	0.197099	0.553	0.444	1.26721e-51	11	0.109	Blood vessels
Siva12	2.79189e-56	0.207073	0.369	0.226	9.01362e-52	11	0.143	Blood vessels
Ppp1cb3	5.4088e-57	0.178653	0.72	0.629	1.74623e-52	11	0.091	Blood vessels
Lasp11	3.49763e-57	0.161269	0.618	0.549	1.12921e-52	11	0.069	Blood vessels
Psme21	2.84848e-57	0.226856	0.453	0.292	9.19631e-53	11	0.161	Blood vessels
Ahr	2.68097e-57	0.153318	0.2	0.064	8.6555e-53	11	0.136	Blood vessels
Tsc22d42	2.62314e-57	0.203182	0.529	0.404	8.46881e-53	11	0.125	Blood vessels
Serpinb6a2	2.2129e-57	0.240141	0.544	0.388	7.14433e-53	11	0.156	Blood vessels
Sec61b2	1.34284e-57	0.207255	0.726	0.628	4.33535e-53	11	0.098	Blood vessels
Spon13	7.59578e-58	0.29629	0.59	0.396	2.4523e-53	11	0.194	Blood vessels
Ppl1	2.62653e-58	0.207846	0.363	0.176	8.47975e-54	11	0.187	Blood vessels
Actn42	2.147e-58	0.151682	0.784	0.728	6.93159e-54	11	0.056	Blood vessels
Ctnna13	2.10936e-58	0.166559	0.75	0.687	6.81008e-54	11	0.063	Blood vessels
Capzb1	1.73007e-58	0.178734	0.644	0.563	5.58552e-54	11	0.081	Blood vessels
Crybg1	6.89546e-59	0.171821	0.246	0.099	2.2262e-54	11	0.147	Blood vessels
Hacd41	2.6755e-59	0.223819	0.321	0.134	8.63785e-55	11	0.187	Blood vessels
Fam162a3	1.65957e-59	0.199828	0.652	0.548	5.35792e-55	11	0.104	Blood vessels
Pwwp2b1	1.27707e-59	0.201641	0.31	0.14	4.12303e-55	11	0.17	Blood vessels
Lrrfip12	8.73695e-60	0.217518	0.414	0.244	2.82072e-55	11	0.17	Blood vessels
Psenen1	6.66467e-60	0.195474	0.656	0.557	2.15169e-55	11	0.099	Blood vessels
Urah	5.53186e-60	0.154596	0.211	0.075	1.78596e-55	11	0.136	Blood vessels
Vars2	3.57551e-60	0.226652	0.471	0.32	1.15435e-55	11	0.151	Blood vessels
Limk21	2.31598e-60	0.201543	0.333	0.163	7.47715e-56	11	0.17	Blood vessels
Bcl2l14	1.42149e-60	0.104724	0.12	0.019	4.58927e-56	11	0.101	Blood vessels
Plec3	4.75075e-61	0.216606	0.615	0.496	1.53378e-56	11	0.119	Blood vessels
Sem11	2.28356e-61	0.166078	0.82	0.766	7.37246e-57	11	0.054	Blood vessels
Litaf3	1.247e-61	0.281426	0.736	0.558	4.02594e-57	11	0.178	Blood vessels
Agrn2	9.47164e-62	0.227681	0.64	0.53	3.05792e-57	11	0.11	Blood vessels
Hif1a1	5.36773e-62	0.239651	0.602	0.459	1.73297e-57	11	0.143	Blood vessels
Fam3c1	5.34304e-62	0.217058	0.39	0.219	1.725e-57	11	0.171	Blood vessels
Il18r1	4.6407e-62	0.134957	0.161	0.031	1.49825e-57	11	0.13	Blood vessels
Abcc41	2.41115e-62	0.231231	0.431	0.263	7.78441e-58	11	0.168	Blood vessels
Vopp11	1.31047e-62	0.205948	0.303	0.127	4.23085e-58	11	0.176	Blood vessels
Tubb2a1	6.65478e-63	0.229951	0.561	0.422	2.1485e-58	11	0.139	Blood vessels
Txnip3	2.83771e-63	0.190861	0.9	0.843	9.16155e-59	11	0.057	Blood vessels
Styk11	1.89954e-63	0.137965	0.18	0.047	6.13266e-59	11	0.133	Blood vessels
Anxa111	1.56902e-63	0.179693	0.59	0.505	5.06558e-59	11	0.085	Blood vessels
Sgpl11	1.33518e-63	0.221313	0.452	0.3	4.31062e-59	11	0.152	Blood vessels
Tma71	6.24283e-64	0.165999	0.763	0.705	2.0155e-59	11	0.058	Blood vessels
Junb3	9.67232e-65	0.209278	0.514	0.38	3.12271e-60	11	0.134	Blood vessels
Hnrnpa12	8.54179e-65	0.192282	0.631	0.538	2.75772e-60	11	0.093	Blood vessels
Sdcbp2	2.90444e-65	0.107891	0.115	0.015	9.377e-61	11	0.1	Blood vessels
Emp21	2.16078e-65	0.208934	0.305	0.135	6.97608e-61	11	0.17	Blood vessels
Tomm71	8.37409e-66	0.160041	0.842	0.793	2.70358e-61	11	0.049	Blood vessels
Lamc22	4.28156e-66	0.227014	0.417	0.241	1.3823e-61	11	0.176	Blood vessels
Mmp15	3.30737e-66	0.150194	0.183	0.046	1.06778e-61	11	0.137	Blood vessels
Lrrc261	8.30582e-67	0.136248	0.166	0.032	2.68153e-62	11	0.134	Blood vessels
Tyro3	4.33797e-67	0.124171	0.145	0.026	1.40051e-62	11	0.119	Blood vessels
Tuba1a2	1.79913e-67	0.258447	0.616	0.445	5.8085e-63	11	0.171	Blood vessels
Ptpn142	1.36231e-67	0.243076	0.426	0.247	4.39821e-63	11	0.179	Blood vessels
Aldh1a11	6.52787e-68	0.228118	0.397	0.232	2.10752e-63	11	0.165	Blood vessels
Cpe3	5.56466e-68	0.185556	0.51	0.422	1.79655e-63	11	0.088	Blood vessels
Wnt7b3	5.55006e-68	0.29626	0.531	0.328	1.79184e-63	11	0.203	Blood vessels
Mpzl21	3.28712e-68	0.188279	0.246	0.084	1.06125e-63	11	0.162	Blood vessels
Nrarp	3.12169e-68	0.144651	0.153	0.041	1.00784e-63	11	0.112	Blood vessels
Nfe2l21	1.83043e-68	0.171859	0.606	0.537	5.90954e-64	11	0.069	Blood vessels
Rhou1	3.52718e-69	0.186885	0.259	0.099	1.13875e-64	11	0.16	Blood vessels
mt-Atp82	3.12462e-69	0.144853	0.569	0.484	1.00878e-64	11	0.085	Blood vessels
Cdc42ep51	1.64859e-69	0.217901	0.314	0.131	5.32247e-65	11	0.183	Blood vessels
Tmprss13	6.94557e-70	0.110101	0.119	0.014	2.24238e-65	11	0.105	Blood vessels
Rbbp71	8.31552e-71	0.195113	0.589	0.486	2.68467e-66	11	0.103	Blood vessels
Tpm31	7.32605e-71	0.208489	0.561	0.451	2.36522e-66	11	0.11	Blood vessels
Rab151	4.08604e-71	0.168873	0.201	0.053	1.31918e-66	11	0.148	Blood vessels
Snrpf1	4.08398e-71	0.223937	0.543	0.406	1.31851e-66	11	0.137	Blood vessels
Wfs11	2.22502e-71	0.303223	0.513	0.308	7.18349e-67	11	0.205	Blood vessels
Mrpl523	9.00292e-72	0.209998	0.829	0.748	2.90659e-67	11	0.081	Blood vessels
Ehd42	6.66428e-72	0.275487	0.56	0.364	2.15156e-67	11	0.196	Blood vessels
Cldn83	4.06686e-72	0.285231	0.626	0.435	1.31299e-67	11	0.191	Blood vessels
Pycard1	3.889e-72	0.245121	0.377	0.187	1.25557e-67	11	0.19	Blood vessels
Chd93	1.62468e-72	0.270599	0.663	0.517	5.24528e-68	11	0.146	Blood vessels
Tubb52	1.04495e-72	0.257933	0.643	0.504	3.37364e-68	11	0.139	Blood vessels
Igkc2	3.80489e-73	0.462292	0.775	0.65	1.22841e-68	11	0.125	Blood vessels
Marcks1	3.79799e-73	0.254211	0.528	0.363	1.22618e-68	11	0.165	Blood vessels
Dbndd23	3.9194e-74	0.290895	0.538	0.331	1.26538e-69	11	0.207	Blood vessels
Fam129b3	1.94726e-74	0.249984	0.488	0.315	6.28672e-70	11	0.173	Blood vessels
Plxnb22	9.39453e-75	0.18642	0.848	0.79	3.03302e-70	11	0.058	Blood vessels
Lypd22	2.54761e-75	0.331794	0.526	0.262	8.22495e-71	11	0.264	Blood vessels
Mmp7	2.2853e-75	0.161489	0.112	0.021	7.37809e-71	11	0.091	Blood vessels
Ptgs11	8.60886e-76	0.275633	0.454	0.262	2.77937e-71	11	0.192	Blood vessels
Efnb21	6.63095e-76	0.206963	0.29	0.119	2.1408e-71	11	0.171	Blood vessels
Btf31	2.50572e-76	0.192991	0.829	0.754	8.08972e-72	11	0.075	Blood vessels
Sdcbp1	1.98245e-76	0.24001	0.665	0.519	6.40034e-72	11	0.146	Blood vessels
Serpinb6b	1.18261e-76	0.201869	0.247	0.08	3.81805e-72	11	0.167	Blood vessels
Anxa12	7.70511e-77	0.276983	0.437	0.221	2.48759e-72	11	0.216	Blood vessels
Grhl1	7.09099e-77	0.122338	0.137	0.023	2.28933e-72	11	0.114	Blood vessels
Ehf3	5.6382e-77	0.258669	0.435	0.237	1.82029e-72	11	0.198	Blood vessels
F31	2.97931e-77	0.225119	0.33	0.155	9.61872e-73	11	0.175	Blood vessels
Ttc9	1.65168e-77	0.109548	0.118	0.012	5.33244e-73	11	0.106	Blood vessels
Cd521	8.83908e-78	0.331795	0.491	0.349	2.8537e-73	11	0.142	Blood vessels
Capn51	5.122e-78	0.245073	0.395	0.195	1.65364e-73	11	0.2	Blood vessels
Hmgb11	2.01033e-78	0.203394	0.685	0.586	6.49034e-74	11	0.099	Blood vessels
H2-D13	1.27738e-79	0.254656	0.905	0.82	4.12403e-75	11	0.085	Blood vessels
Dsp3	4.77559e-80	0.295555	0.525	0.305	1.5418e-75	11	0.22	Blood vessels
Tceal93	1.53653e-80	0.258045	0.536	0.37	4.96069e-76	11	0.166	Blood vessels
H3f3b3	7.38426e-81	0.161424	0.915	0.86	2.38401e-76	11	0.055	Blood vessels
Elob3	7.05418e-81	0.17786	0.942	0.893	2.27744e-76	11	0.049	Blood vessels
Apobec31	3.50195e-81	0.259047	0.362	0.156	1.1306e-76	11	0.206	Blood vessels
Uqcc23	1.87859e-81	0.235119	0.849	0.769	6.06501e-77	11	0.08	Blood vessels
Myh101	1.14865e-81	0.270229	0.432	0.229	3.70841e-77	11	0.203	Blood vessels
Gng51	6.90944e-82	0.176164	0.877	0.825	2.23071e-77	11	0.052	Blood vessels
Pkm3	5.94678e-82	0.260947	0.919	0.822	1.91992e-77	11	0.097	Blood vessels
Ano1	1.79582e-82	0.184888	0.207	0.053	5.79781e-78	11	0.154	Blood vessels
Basp1	3.54595e-83	0.185971	0.193	0.043	1.14481e-78	11	0.15	Blood vessels
Aqp51	1.31909e-83	0.155669	0.171	0.029	4.25868e-79	11	0.142	Blood vessels
Tjp31	4.59717e-84	0.246706	0.351	0.151	1.4842e-79	11	0.2	Blood vessels
Itm2b1	2.85548e-84	0.101031	0.994	0.984	9.21893e-80	11	0.01	Blood vessels
Sub11	8.96707e-85	0.226638	0.671	0.556	2.89502e-80	11	0.115	Blood vessels
Lcn21	8.1424e-85	0.452041	0.557	0.334	2.62877e-80	11	0.223	Blood vessels
Gsn3	4.05347e-85	0.311375	0.889	0.739	1.30866e-80	11	0.15	Blood vessels
Gm118081	3.3743e-85	0.235322	0.612	0.486	1.08939e-80	11	0.126	Blood vessels
Pls32	3.20161e-85	0.271945	0.538	0.355	1.03364e-80	11	0.183	Blood vessels
Fxyd43	2.73426e-85	0.334096	0.868	0.72	8.82755e-81	11	0.148	Blood vessels
Calml31	1.88998e-85	0.161874	0.174	0.031	6.10182e-81	11	0.143	Blood vessels
Perp1	1.35228e-85	0.207309	0.493	0.384	4.36584e-81	11	0.109	Blood vessels
Arpc1a1	1.52956e-86	0.227566	0.657	0.553	4.93817e-82	11	0.104	Blood vessels
S100a162	1.29554e-86	0.260365	0.697	0.56	4.18265e-82	11	0.137	Blood vessels
Rpl82	1.12314e-86	0.133677	0.974	0.951	3.62605e-82	11	0.023	Blood vessels
Gabrp	8.9029e-87	0.110711	0.104	0.007	2.8743e-82	11	0.097	Blood vessels
Ppfibp2	6.62738e-87	0.204678	0.253	0.082	2.13965e-82	11	0.171	Blood vessels
Arpc1b1	2.20987e-87	0.296795	0.66	0.472	7.13455e-83	11	0.188	Blood vessels
Nfe2l31	8.92352e-88	0.14606	0.161	0.022	2.88096e-83	11	0.139	Blood vessels
Sbspon1	1.51957e-88	0.249873	0.318	0.1	4.90592e-84	11	0.218	Blood vessels
Naca1	1.14384e-88	0.172894	0.9	0.851	3.6929e-84	11	0.049	Blood vessels
Nsa2	2.88572e-89	0.229942	0.664	0.542	9.31654e-85	11	0.122	Blood vessels
Fam174b3	2.31546e-89	0.338764	0.542	0.288	7.47545e-85	11	0.254	Blood vessels
Timp23	1.21157e-89	0.314515	0.684	0.493	3.91154e-85	11	0.191	Blood vessels
Abhd121	1.04436e-89	0.252822	0.545	0.391	3.3717e-85	11	0.154	Blood vessels
H3f3a1	4.30954e-90	0.18149	0.923	0.876	1.39133e-85	11	0.047	Blood vessels
Ccnd2	1.1504e-90	0.261459	0.356	0.142	3.71405e-86	11	0.214	Blood vessels
Rpl42	2.45243e-91	0.1779	0.952	0.903	7.91766e-87	11	0.049	Blood vessels
Actg11	2.20301e-91	0.105985	0.991	0.974	7.11241e-87	11	0.017	Blood vessels
AW1120101	1.14912e-91	0.281219	0.395	0.192	3.70994e-87	11	0.203	Blood vessels
Cldn73	4.6543e-92	0.317536	0.618	0.413	1.50264e-87	11	0.205	Blood vessels
Gm433051	3.70528e-93	0.297491	0.611	0.446	1.19625e-88	11	0.165	Blood vessels
Upk3b1	2.63667e-93	0.292749	0.398	0.151	8.51248e-89	11	0.247	Blood vessels
Slc14a12	1.27638e-93	0.259199	0.324	0.105	4.12079e-89	11	0.219	Blood vessels
Tbx31	5.5979e-94	0.236874	0.328	0.113	1.80728e-89	11	0.215	Blood vessels
2410006H16Rik2	4.05087e-94	0.291414	0.589	0.42	1.30782e-89	11	0.169	Blood vessels
Eif3f2	1.28917e-94	0.223372	0.794	0.709	4.16208e-90	11	0.085	Blood vessels
Tmem30b3	4.55613e-95	0.350788	0.596	0.346	1.47095e-90	11	0.25	Blood vessels
Sec61g2	2.00712e-95	0.228249	0.901	0.82	6.47999e-91	11	0.081	Blood vessels
Krt231	7.01289e-96	0.22332	0.265	0.069	2.26411e-91	11	0.196	Blood vessels
Hes13	9.12521e-97	0.266024	0.518	0.356	2.94608e-92	11	0.162	Blood vessels
Myl12b1	3.98725e-97	0.218571	0.842	0.771	1.28728e-92	11	0.071	Blood vessels
Ccdc148	7.5788e-98	0.19808	0.232	0.057	2.44681e-93	11	0.175	Blood vessels
Muc202	5.99192e-99	0.403321	0.6	0.345	1.93449e-94	11	0.255	Blood vessels
Arhgdib1	5.45185e-99	0.326541	0.574	0.349	1.76013e-94	11	0.225	Blood vessels
Ptgr1	4.79285e-99	0.234439	0.324	0.135	1.54737e-94	11	0.189	Blood vessels
Lurap1l	1.68965e-99	0.22532	0.327	0.158	5.45503e-95	11	0.169	Blood vessels
Cnn23	1.58888e-99	0.301357	0.59	0.41	5.1297e-95	11	0.18	Blood vessels
Phlda31	6.1643e-100	0.304038	0.452	0.225	1.99014e-95	11	0.227	Blood vessels
Pof1b	9.31285e-101	0.126818	0.131	0.011	3.00665e-96	11	0.12	Blood vessels
Sncg2	3.88124e-101	0.299543	0.409	0.183	1.25306e-96	11	0.226	Blood vessels
Igfbp53	2.52887e-101	0.256846	0.945	0.899	8.16445e-97	11	0.046	Blood vessels
Lars21	2.21978e-101	0.169352	0.789	0.75	7.16656e-97	11	0.039	Blood vessels
Rpl241	2.67647e-102	0.137299	0.976	0.956	8.64099e-98	11	0.02	Blood vessels
Calm13	1.13516e-103	0.223979	0.883	0.801	3.66486e-99	11	0.082	Blood vessels
Dcn2	6.66135e-104	0.373369	0.548	0.335	2.15062e-99	11	0.213	Blood vessels
Dap1	2.21576e-104	0.293981	0.596	0.416	7.15357e-100	11	0.18	Blood vessels
Grhl3	7.87758e-105	0.11438	0.104	0.005	2.54328e-100	11	0.099	Blood vessels
Rack1	1.82268e-105	0.165335	0.975	0.933	5.88452e-101	11	0.042	Blood vessels
Cck3	7.37643e-106	0.42082	0.717	0.462	2.38148e-101	11	0.255	Blood vessels
Efemp13	3.64285e-106	0.336714	0.541	0.301	1.17609e-101	11	0.24	Blood vessels
Gas51	1.78212e-107	0.239827	0.837	0.741	5.75357e-103	11	0.096	Blood vessels
Serping13	3.2121e-109	0.390854	0.815	0.658	1.03703e-104	11	0.157	Blood vessels
Fcgbp1	1.88974e-109	0.413105	0.442	0.166	6.10104e-105	11	0.276	Blood vessels
Nbl12	4.76852e-111	0.393484	0.585	0.317	1.53952e-106	11	0.268	Blood vessels
B2m2	4.09572e-111	0.235855	0.958	0.904	1.3223e-106	11	0.054	Blood vessels
Rpl291	1.64588e-111	0.195926	0.929	0.886	5.31373e-107	11	0.043	Blood vessels
Fer1l4	1.04039e-112	0.1106	0.109	0.005	3.3589e-108	11	0.104	Blood vessels
Trp63	1.1328e-113	0.165688	0.161	0.017	3.65724e-109	11	0.144	Blood vessels
Akr1b81	8.9348e-114	0.265214	0.301	0.092	2.8846e-109	11	0.209	Blood vessels
Ybx31	8.22802e-114	0.285387	0.586	0.4	2.65642e-109	11	0.186	Blood vessels
Mgst12	1.53658e-114	0.25587	0.616	0.495	4.96084e-110	11	0.121	Blood vessels
Zfp36l13	8.2321e-115	0.271883	0.758	0.606	2.65773e-110	11	0.152	Blood vessels
Cldn231	2.46058e-115	0.121093	0.12	0.006	7.94397e-111	11	0.114	Blood vessels
Cd141	2.42497e-115	0.292425	0.372	0.128	7.82901e-111	11	0.244	Blood vessels
Capn14	3.23235e-116	0.326861	0.567	0.347	1.04356e-111	11	0.22	Blood vessels
Rps17	1.25819e-116	0.163609	0.979	0.947	4.06206e-112	11	0.032	Blood vessels
Alcam1	1.74305e-117	0.295241	0.465	0.253	5.62745e-113	11	0.212	Blood vessels
Mycl	1.29162e-117	0.167553	0.163	0.018	4.16998e-113	11	0.145	Blood vessels
Aldh3b2	2.76758e-119	0.169607	0.16	0.017	8.93514e-115	11	0.143	Blood vessels
Aldh3a1	9.15038e-120	0.157609	0.126	0.008	2.9542e-115	11	0.118	Blood vessels
Rpl10a1	2.54715e-120	0.171984	0.97	0.93	8.22346e-116	11	0.04	Blood vessels
Ociad21	1.50719e-120	0.323355	0.407	0.146	4.86596e-116	11	0.261	Blood vessels
Fat2	4.11181e-121	0.108775	0.107	0.003	1.3275e-116	11	0.104	Blood vessels
Tpm12	1.85436e-121	0.278897	0.741	0.606	5.98681e-117	11	0.135	Blood vessels
Rpl312	3.87304e-123	0.172663	0.977	0.939	1.25041e-118	11	0.038	Blood vessels
Itgb41	6.79352e-124	0.264215	0.31	0.092	2.19329e-119	11	0.218	Blood vessels
Spint23	1.51649e-125	0.24311	0.897	0.82	4.89598e-121	11	0.077	Blood vessels
Tspan61	1.40002e-125	0.320871	0.36	0.121	4.51998e-121	11	0.239	Blood vessels
Myl12a3	5.26574e-127	0.273604	0.896	0.797	1.70005e-122	11	0.099	Blood vessels
Npm11	3.10549e-127	0.280027	0.731	0.592	1.00261e-122	11	0.139	Blood vessels
Rab253	4.26361e-128	0.32784	0.554	0.329	1.37651e-123	11	0.225	Blood vessels
Rpl51	1.40739e-128	0.189387	0.96	0.915	4.54376e-124	11	0.045	Blood vessels
Pdlim1	5.45496e-130	0.271408	0.319	0.091	1.76113e-125	11	0.228	Blood vessels
Adh7	4.18887e-131	0.148602	0.151	0.01	1.35238e-126	11	0.141	Blood vessels
Igfbp21	1.63443e-132	0.467603	0.539	0.217	5.27676e-128	11	0.322	Blood vessels
Cd2ap1	3.55843e-133	0.308145	0.651	0.469	1.14884e-128	11	0.182	Blood vessels
Bcam3	3.51641e-133	0.368584	0.871	0.745	1.13527e-128	11	0.126	Blood vessels
Serinc32	2.85861e-133	0.200768	0.947	0.91	9.22903e-129	11	0.037	Blood vessels
Ivl	2.34937e-133	0.139245	0.113	0.005	7.58495e-129	11	0.108	Blood vessels
Hopx	9.57397e-134	0.26584	0.298	0.087	3.09096e-129	11	0.211	Blood vessels
Lsm63	4.18629e-134	0.332474	0.6	0.39	1.35154e-129	11	0.21	Blood vessels
Anxa31	5.60832e-135	0.328323	0.433	0.199	1.81065e-130	11	0.234	Blood vessels
Rpl7a2	1.64824e-135	0.201093	0.945	0.902	5.32133e-131	11	0.043	Blood vessels
Bace2	1.1568e-135	0.246351	0.265	0.053	3.73472e-131	11	0.212	Blood vessels
Muc12	4.02907e-136	0.438182	0.671	0.428	1.30079e-131	11	0.243	Blood vessels
Pfn11	1.33691e-136	0.283986	0.851	0.743	4.31623e-132	11	0.108	Blood vessels
Ermp13	2.95201e-138	0.33267	0.581	0.368	9.53057e-134	11	0.213	Blood vessels
Tspan82	5.44917e-139	0.350118	0.732	0.575	1.75927e-134	11	0.157	Blood vessels
Arpc21	4.13368e-139	0.263762	0.769	0.642	1.33456e-134	11	0.127	Blood vessels
1110008P14Rik3	9.86815e-140	0.371787	0.726	0.548	3.18593e-135	11	0.178	Blood vessels
Pdpn	5.47457e-140	0.321515	0.382	0.123	1.76746e-135	11	0.259	Blood vessels
Itm2c3	2.31259e-141	0.369586	0.786	0.612	7.46619e-137	11	0.174	Blood vessels
Capg3	6.91782e-142	0.390258	0.629	0.385	2.23342e-137	11	0.244	Blood vessels
Mir205hg	3.69688e-144	0.133896	0.136	0.005	1.19354e-139	11	0.131	Blood vessels
Cdh12	6.20686e-145	0.299074	0.666	0.517	2.00388e-140	11	0.149	Blood vessels
Bmp3	8.42187e-146	0.243043	0.261	0.042	2.719e-141	11	0.219	Blood vessels
Ucp23	5.60475e-146	0.364229	0.66	0.456	1.80949e-141	11	0.204	Blood vessels
Tmsb103	1.42185e-146	0.423984	0.841	0.637	4.59044e-142	11	0.204	Blood vessels
Rps152	1.89799e-147	0.160396	0.986	0.967	6.12766e-143	11	0.019	Blood vessels
Mal22	5.84557e-148	0.412389	0.643	0.351	1.88724e-143	11	0.292	Blood vessels
Sh3bgrl32	2.4892e-148	0.37645	0.848	0.691	8.03639e-144	11	0.157	Blood vessels
Serinc23	1.26598e-149	0.386813	0.625	0.392	4.08723e-145	11	0.233	Blood vessels
Ptp4a21	5.61841e-150	0.305468	0.789	0.646	1.8139e-145	11	0.143	Blood vessels
Btg13	3.72522e-150	0.353065	0.747	0.551	1.20269e-145	11	0.196	Blood vessels
Aqp23	4.13794e-151	0.329909	0.966	0.886	1.33593e-146	11	0.08	Blood vessels
Ly6e1	9.165e-152	0.244542	0.955	0.907	2.95892e-147	11	0.048	Blood vessels
Wnt41	3.78248e-152	0.358159	0.426	0.131	1.22117e-147	11	0.295	Blood vessels
Rpsa1	1.54428e-152	0.170641	0.993	0.966	4.98572e-148	11	0.027	Blood vessels
Dstn1	1.90867e-154	0.234567	0.909	0.838	6.16214e-150	11	0.071	Blood vessels
Ephx13	8.44197e-155	0.385997	0.695	0.473	2.72549e-150	11	0.222	Blood vessels
Krt14	4.68345e-155	0.18875	0.158	0.007	1.51205e-150	11	0.151	Blood vessels
Clca3a2	1.26137e-155	0.220563	0.193	0.014	4.07233e-151	11	0.179	Blood vessels
Abcc3	8.03284e-156	0.263673	0.273	0.05	2.5934e-151	11	0.223	Blood vessels
Rpl22l11	7.98225e-156	0.29433	0.782	0.655	2.57707e-151	11	0.127	Blood vessels
Snrpg1	4.46369e-158	0.347366	0.759	0.581	1.4411e-153	11	0.178	Blood vessels
Klf51	4.3031e-158	0.311074	0.363	0.105	1.38926e-153	11	0.258	Blood vessels
Actb1	9.12497e-164	0.109646	0.998	0.995	2.946e-159	11	0.003	Blood vessels
Ost41	3.50055e-164	0.332773	0.837	0.706	1.13015e-159	11	0.131	Blood vessels
Vsig2	5.63231e-169	0.280123	0.267	0.051	1.81839e-164	11	0.216	Blood vessels
Pygb1	2.2333e-171	0.380375	0.542	0.273	7.21021e-167	11	0.269	Blood vessels
Uba522	9.36193e-172	0.258962	0.908	0.835	3.0225e-167	11	0.073	Blood vessels
Rps251	9.30186e-175	0.214527	0.972	0.92	3.0031e-170	11	0.052	Blood vessels
Rpl151	4.10799e-176	0.241355	0.948	0.892	1.32627e-171	11	0.056	Blood vessels
Cldn41	6.66737e-181	0.478615	0.668	0.368	2.15256e-176	11	0.3	Blood vessels
Syt8	3.41627e-181	0.20189	0.191	0.012	1.10294e-176	11	0.179	Blood vessels
Anxa23	2.07428e-181	0.417811	0.825	0.623	6.69681e-177	11	0.202	Blood vessels
Rab27b	1.66333e-182	0.259857	0.244	0.029	5.37006e-178	11	0.215	Blood vessels
Anxa8	4.04462e-185	0.202918	0.196	0.011	1.30581e-180	11	0.185	Blood vessels
Gata31	2.0922e-185	0.38073	0.446	0.148	6.75466e-181	11	0.298	Blood vessels
Tmem1231	6.87328e-186	0.368827	0.615	0.385	2.21904e-181	11	0.23	Blood vessels
Uchl11	2.24378e-193	0.367273	0.409	0.153	7.24403e-189	11	0.256	Blood vessels
Tmem45b1	9.9613e-196	0.438392	0.597	0.286	3.21601e-191	11	0.311	Blood vessels
2200002D01Rik3	3.94131e-198	0.390714	0.602	0.367	1.27245e-193	11	0.235	Blood vessels
Ahnak3	2.32173e-199	0.379127	0.798	0.602	7.49569e-195	11	0.196	Blood vessels
Rps4x1	2.14037e-199	0.232745	0.976	0.932	6.91018e-195	11	0.044	Blood vessels
Tspan132	2.77129e-200	0.381134	0.492	0.211	8.94713e-196	11	0.281	Blood vessels
Tuba1b1	2.80695e-202	0.355467	0.84	0.706	9.06225e-198	11	0.134	Blood vessels
Rpl281	3.20557e-204	0.17571	0.99	0.967	1.03492e-199	11	0.023	Blood vessels
Sptssb1	2.20663e-205	0.455561	0.419	0.094	7.12411e-201	11	0.325	Blood vessels
Tacstd22	1.58867e-207	0.46533	0.74	0.48	5.12903e-203	11	0.26	Blood vessels
Lamb31	1.26616e-207	0.41403	0.438	0.111	4.0878e-203	11	0.327	Blood vessels
S100a141	1.52277e-208	0.282266	0.271	0.033	4.91627e-204	11	0.238	Blood vessels
Hspa1b2	7.09233e-209	0.374038	0.759	0.527	2.28976e-204	11	0.232	Blood vessels
Acer22	1.96675e-209	0.393384	0.476	0.214	6.34964e-205	11	0.262	Blood vessels
Rpl72	8.9297e-210	0.216209	0.965	0.93	2.88295e-205	11	0.035	Blood vessels
Rpl310	4.99974e-212	0.255137	0.954	0.901	1.61417e-207	11	0.053	Blood vessels
Reg3g	3.11719e-212	0.297869	0.219	0.014	1.00638e-207	11	0.205	Blood vessels
Elf32	2.96882e-212	0.438979	0.646	0.347	9.58485e-208	11	0.299	Blood vessels
Rpl112	2.26179e-212	0.214187	0.983	0.946	7.30219e-208	11	0.037	Blood vessels
Ptma1	1.89952e-214	0.211208	0.984	0.95	6.13259e-210	11	0.034	Blood vessels
Rpl61	2.1113e-217	0.227514	0.976	0.933	6.81632e-213	11	0.043	Blood vessels
Lgals33	2.79975e-218	0.407211	0.807	0.622	9.03898e-214	11	0.185	Blood vessels
Rps22	7.00628e-221	0.259901	0.95	0.904	2.26198e-216	11	0.046	Blood vessels
Malat12	1.95838e-221	0.293004	0.924	0.842	6.32263e-217	11	0.082	Blood vessels
Rpl363	1.45725e-228	0.195339	0.988	0.968	4.70472e-224	11	0.02	Blood vessels
Fmo54	8.6014e-230	0.343475	0.653	0.501	2.77696e-225	11	0.152	Blood vessels
Hspb12	5.67267e-230	0.461724	0.726	0.465	1.83142e-225	11	0.261	Blood vessels
Trim29	7.39802e-231	0.265474	0.244	0.015	2.38845e-226	11	0.229	Blood vessels
Gm424181	1.00791e-233	0.207484	0.997	0.993	3.25405e-229	11	0.004	Blood vessels
Rpl271	2.15425e-236	0.237804	0.963	0.92	6.955e-232	11	0.043	Blood vessels
Eef1b21	9.33509e-239	0.292117	0.879	0.805	3.01383e-234	11	0.074	Blood vessels
Rpl35a1	5.5375e-242	0.214732	0.989	0.964	1.78778e-237	11	0.025	Blood vessels
Cryab4	2.00485e-243	0.401552	0.972	0.88	6.47266e-239	11	0.092	Blood vessels
Rps32	2.85468e-246	0.245856	0.97	0.928	9.21634e-242	11	0.042	Blood vessels
Smim62	2.04899e-246	0.416877	0.472	0.207	6.61517e-242	11	0.265	Blood vessels
Ppia2	2.59171e-248	0.26582	0.988	0.938	8.36732e-244	11	0.05	Blood vessels
Myof1	1.00892e-252	0.44495	0.58	0.291	3.25729e-248	11	0.289	Blood vessels
Rpl141	6.44133e-254	0.229532	0.966	0.927	2.07958e-249	11	0.039	Blood vessels
Wfdc24	4.19119e-255	0.376765	0.919	0.818	1.35313e-250	11	0.101	Blood vessels
Oit11	1.71609e-260	0.403991	0.403	0.072	5.54041e-256	11	0.331	Blood vessels
Sprr2a3	2.25583e-261	0.290575	0.216	0.006	7.28295e-257	11	0.21	Blood vessels
Gm100762	1.66911e-261	0.461344	0.781	0.577	5.38872e-257	11	0.204	Blood vessels
Rpl221	3.76913e-263	0.318859	0.966	0.877	1.21686e-258	11	0.089	Blood vessels
Slc39a4	1.67252e-263	0.30493	0.283	0.019	5.39975e-259	11	0.264	Blood vessels
Mal4	4.23807e-265	0.436004	0.929	0.756	1.36826e-260	11	0.173	Blood vessels
Rpl182	2.26442e-270	0.285712	0.965	0.905	7.31069e-266	11	0.06	Blood vessels
Rps27a1	1.03742e-270	0.232165	0.986	0.951	3.34931e-266	11	0.035	Blood vessels
Rps111	3.62866e-275	0.2627	0.978	0.926	1.17151e-270	11	0.052	Blood vessels
Sgk11	4.17419e-278	0.458163	0.8	0.585	1.34764e-273	11	0.215	Blood vessels
Capn13	3.79565e-279	0.276311	0.249	0.01	1.22542e-274	11	0.239	Blood vessels
Rps3a11	1.42785e-283	0.240931	0.979	0.942	4.60982e-279	11	0.037	Blood vessels
Rpl13a1	8.03793e-284	0.18741	0.998	0.979	2.59504e-279	11	0.019	Blood vessels
Rpl23a1	5.61486e-289	0.278269	0.967	0.914	1.81276e-284	11	0.053	Blood vessels
Clu1	8.19978e-294	0.482837	0.873	0.718	2.6473e-289	11	0.155	Blood vessels
Rps131	4.27714e-296	0.260114	0.976	0.928	1.38088e-291	11	0.048	Blood vessels
Rps71	3.74114e-299	0.287693	0.973	0.914	1.20783e-294	11	0.059	Blood vessels
Rps191	4.00918e-300	0.219356	0.987	0.963	1.29436e-295	11	0.024	Blood vessels
Rpl261	1.11324e-302	0.215089	0.986	0.962	3.59408e-298	11	0.024	Blood vessels
Sdc12	2.07723e-303	0.489907	0.544	0.22	6.70635e-299	11	0.324	Blood vessels
Sfn1	1.56566e-303	0.487879	0.535	0.197	5.05473e-299	11	0.338	Blood vessels
Slc12a21	5.24472e-305	0.459626	0.577	0.298	1.69326e-300	11	0.279	Blood vessels
Fau2	0	0.222975	0.991	0.971	2.39706e-305	11	0.02	Blood vessels
Rps92	0	0.273884	0.976	0.931	5.76619e-308	11	0.045	Blood vessels
Rps102	0	0.244241	0.992	0.958	0	11	0.034	Blood vessels
Ctse	0	0.393484	0.319	0.023	0	11	0.296	Blood vessels
Rpl381	0	0.207704	0.998	0.978	0	11	0.02	Blood vessels
Cd91	0	0.523007	0.801	0.548	0	11	0.253	Blood vessels
Sprr1a1	0	1.24421	0.832	0.206	0	11	0.626	Blood vessels
Upk3a	0	1.09242	0.762	0.09	0	11	0.672	Blood vessels
Krt191	0	1.01626	0.772	0.179	0	11	0.593	Blood vessels
Gsdmc21	0	0.8992	0.625	0.06	0	11	0.565	Blood vessels
Psca1	0	0.886308	0.889	0.402	0	11	0.487	Blood vessels
Upk1a	0	0.861752	0.637	0.081	0	11	0.556	Blood vessels
S100a62	0	0.847392	0.993	0.819	0	11	0.174	Blood vessels
Ly6d1	0	0.844685	0.58	0.094	0	11	0.486	Blood vessels
Gsta4	0	0.83742	0.723	0.266	0	11	0.457	Blood vessels
Gsdmc3	0	0.812884	0.577	0.043	0	11	0.534	Blood vessels
Nupr12	0	0.810647	0.883	0.501	0	11	0.382	Blood vessels
Krt181	0	0.807258	0.847	0.414	0	11	0.433	Blood vessels
Fxyd3	0	0.798991	0.596	0.06	0	11	0.536	Blood vessels
Gsto1	0	0.751027	0.705	0.289	0	11	0.416	Blood vessels
Upk1b	0	0.709987	0.537	0.036	0	11	0.501	Blood vessels
Akr1b31	0	0.70628	0.931	0.713	0	11	0.218	Blood vessels
Plet13	0	0.652237	0.863	0.535	0	11	0.328	Blood vessels
Krt15	0	0.63441	0.452	0.036	0	11	0.416	Blood vessels
Spp12	0	0.627757	0.982	0.923	0	11	0.059	Blood vessels
Foxq11	0	0.618701	0.56	0.118	0	11	0.442	Blood vessels
Fam25c	0	0.585762	0.464	0.09	0	11	0.374	Blood vessels
Tmsb4x3	0	0.562591	0.998	0.945	0	11	0.053	Blood vessels
Gstm23	0	0.559313	0.868	0.623	0	11	0.245	Blood vessels
Upk2	0	0.554374	0.438	0.032	0	11	0.406	Blood vessels
Msln	0	0.550926	0.433	0.04	0	11	0.393	Blood vessels
Cbr2	0	0.544792	0.459	0.06	0	11	0.399	Blood vessels
Krt5	0	0.539444	0.407	0.026	0	11	0.381	Blood vessels
Rpl101	0	0.521177	0.893	0.688	0	11	0.205	Blood vessels
S100a112	0	0.520888	0.942	0.782	0	11	0.16	Blood vessels
Depp11	0	0.520667	0.518	0.171	0	11	0.347	Blood vessels
Rpl352	0	0.511299	0.95	0.792	0	11	0.158	Blood vessels
Krt73	0	0.510844	0.879	0.667	0	11	0.212	Blood vessels
Krt81	0	0.486977	0.903	0.739	0	11	0.164	Blood vessels
Rps272	0	0.469875	0.996	0.944	0	11	0.052	Blood vessels
Tmprss21	0	0.45844	0.682	0.452	0	11	0.23	Blood vessels
Gstm13	0	0.452106	0.982	0.907	0	11	0.075	Blood vessels
Rpl36a1	0	0.450852	0.921	0.775	0	11	0.146	Blood vessels
Snx31	0	0.448734	0.391	0.041	0	11	0.35	Blood vessels
Rpl92	0	0.415889	0.95	0.845	0	11	0.105	Blood vessels
Rplp21	0	0.383571	0.983	0.905	0	11	0.078	Blood vessels
Rps181	0	0.376389	0.972	0.885	0	11	0.087	Blood vessels
Rps121	0	0.374353	0.988	0.929	0	11	0.059	Blood vessels
Rps261	0	0.371126	0.99	0.933	0	11	0.057	Blood vessels
Rpl122	0	0.368037	0.97	0.884	0	11	0.086	Blood vessels
Pabpc1	0	0.358692	0.879	0.766	0	11	0.113	Blood vessels
Rps52	0	0.358215	0.973	0.903	0	11	0.07	Blood vessels
Foxa1	0	0.356088	0.312	0.015	0	11	0.297	Blood vessels
Rps281	0	0.349986	0.995	0.966	0	11	0.029	Blood vessels
Rps241	0	0.330721	0.993	0.96	0	11	0.033	Blood vessels
Rpl391	0	0.322824	0.995	0.957	0	11	0.038	Blood vessels
Rpl301	0	0.322291	0.986	0.932	0	11	0.054	Blood vessels
Rps142	0	0.320402	0.995	0.957	0	11	0.038	Blood vessels
Rps61	0	0.316753	0.966	0.908	0	11	0.058	Blood vessels
Rpl212	0	0.298303	0.984	0.932	0	11	0.052	Blood vessels
Rpl171	0	0.285865	0.982	0.934	0	11	0.048	Blood vessels
Rpl18a2	0	0.28537	0.977	0.929	0	11	0.048	Blood vessels
Rps201	0	0.281029	0.992	0.954	0	11	0.038	Blood vessels
Rps15a2	0	0.280852	0.985	0.935	0	11	0.05	Blood vessels
Rpl27a1	0	0.280172	0.992	0.954	0	11	0.038	Blood vessels
Rpl342	0	0.27671	0.982	0.953	0	11	0.029	Blood vessels
Rps291	0	0.27593	0.998	0.989	0	11	0.009	Blood vessels
Rps81	0	0.272253	0.991	0.962	0	11	0.029	Blood vessels
Rps162	0	0.271567	0.99	0.954	0	11	0.036	Blood vessels
Rpl37a1	0	0.269626	0.998	0.975	0	11	0.023	Blood vessels
Rps231	0	0.269054	0.99	0.958	0	11	0.032	Blood vessels
Rpl372	0	0.264845	0.994	0.965	0	11	0.029	Blood vessels
Rps212	0	0.257656	0.999	0.983	0	11	0.016	Blood vessels
Rpl411	0	0.252671	0.997	0.983	0	11	0.014	Blood vessels
Rplp01	0	0.247965	0.989	0.962	0	11	0.027	Blood vessels
Rplp11	0	0.237571	0.999	0.992	0	11	0.007	Blood vessels
Rpl131	0	0.235976	0.994	0.973	0	11	0.021	Blood vessels
Rpl231	0	0.229328	0.991	0.965	0	11	0.026	Blood vessels
Rpl191	0	0.221022	0.995	0.973	0	11	0.022	Blood vessels
Rpl321	0	0.21129	0.995	0.977	0	11	0.018	Blood vessels
Thrsp	4.83203e-08	0.125588	0.139	0.114	0.00156002	12	0.025	Inner medulla
Gm424182	6.8137e-10	0.330455	0.991	0.993	2.1998e-05	12	-0.002	Inner medulla
Slc22a72	6.09217e-11	0.11521	0.433	0.441	1.96686e-06	12	-0.008	Inner medulla
Lars22	1.0474e-11	0.350424	0.79	0.75	3.38153e-07	12	0.04	Inner medulla
Akr1c181	4.31066e-14	0.104386	0.129	0.079	1.3917e-09	12	0.05	Inner medulla
AY0361181	4.04602e-15	0.122805	0.142	0.112	1.30626e-10	12	0.03	Inner medulla
Mpv17l2	3.93382e-15	0.144162	0.696	0.712	1.27004e-10	12	-0.016	Inner medulla
Lpl2	2.25987e-15	0.171152	0.887	0.902	7.296e-11	12	-0.015	Inner medulla
mt-Co1	2.84105e-16	0.106391	1	1	9.17234e-12	12	0	Inner medulla
Mep1b2	1.07174e-18	0.119217	0.519	0.537	3.46013e-14	12	-0.018	Inner medulla
mt-Nd41	1.45333e-21	0.133171	1	1	4.69206e-17	12	0	Inner medulla
mt-Nd51	1.16072e-21	0.240492	0.932	0.941	3.74739e-17	12	-0.009	Inner medulla
Hmgcr2	4.99736e-22	0.131647	0.342	0.339	1.6134e-17	12	0.003	Inner medulla
Crot3	3.01906e-22	0.126994	0.692	0.738	9.74703e-18	12	-0.046	Inner medulla
Akr1c142	6.82111e-23	0.120646	0.339	0.365	2.20219e-18	12	-0.026	Inner medulla
Acadm3	1.83113e-23	0.133521	0.843	0.882	5.9118e-19	12	-0.039	Inner medulla
Slc22a192	1.72434e-23	0.142546	0.291	0.284	5.56703e-19	12	0.007	Inner medulla
Scd12	5.77523e-25	0.225114	0.679	0.682	1.86453e-20	12	-0.003	Inner medulla
Fabp42	3.67638e-26	0.141427	0.642	0.717	1.18692e-21	12	-0.075	Inner medulla
Acsm33	1.83388e-26	0.269044	0.739	0.679	5.92067e-22	12	0.06	Inner medulla
Gclc2	2.00712e-29	0.13627	0.641	0.681	6.48e-25	12	-0.04	Inner medulla
mt-Atp83	9.56768e-30	0.38455	0.589	0.483	3.08892e-25	12	0.106	Inner medulla
mt-Co21	3.98295e-31	0.135919	0.999	1	1.28589e-26	12	-0.001	Inner medulla
Cd24a4	1.09902e-31	0.11818	0.749	0.81	3.54818e-27	12	-0.061	Inner medulla
Gm477082	6.07754e-32	0.101301	0.177	0.161	1.96213e-27	12	0.016	Inner medulla
Egf4	1.1474e-32	0.152729	0.86	0.882	3.70437e-28	12	-0.022	Inner medulla
mt-Nd21	6.47736e-35	0.164276	0.998	1	2.09122e-30	12	-0.002	Inner medulla
mt-Nd4l1	9.95759e-36	0.276245	0.624	0.607	3.21481e-31	12	0.017	Inner medulla
Ptger32	1.49379e-36	0.107067	0.262	0.255	4.82269e-32	12	0.007	Inner medulla
Irx14	3.68859e-40	0.100841	0.357	0.388	1.19086e-35	12	-0.031	Inner medulla
Sostdc12	3.36805e-40	0.118571	0.48	0.539	1.08737e-35	12	-0.059	Inner medulla
mt-Nd11	3.02938e-41	0.157356	0.999	1	9.78034e-37	12	-0.001	Inner medulla
Cyp7b12	5.22011e-45	0.267128	0.639	0.567	1.68531e-40	12	0.072	Inner medulla
Nccrp12	8.637e-47	0.167855	0.563	0.585	2.78846e-42	12	-0.022	Inner medulla
Gpx62	1.74607e-48	0.148215	0.453	0.472	5.63717e-44	12	-0.019	Inner medulla
mt-Atp6	6.07624e-50	0.10617	1	1	1.96171e-45	12	0	Inner medulla
mt-Nd32	7.24429e-53	0.174882	0.999	1	2.33882e-48	12	-0.001	Inner medulla
Slc5a32	9.07622e-55	0.197264	0.671	0.686	2.93026e-50	12	-0.015	Inner medulla
Ppp1r1a2	8.7575e-79	0.144485	0.79	0.844	2.82736e-74	12	-0.054	Inner medulla
Ckb3	7.91328e-101	0.127294	0.776	0.852	2.5548e-96	12	-0.076	Inner medulla
Wfdc15b3	2.51217e-122	0.23032	0.892	0.9	8.11053e-118	12	-0.008	Inner medulla
Slc12a13	1.61285e-131	0.205786	0.923	0.919	5.20709e-127	12	0.004	Inner medulla
Umod3	4.5073e-132	0.129436	0.996	0.995	1.45518e-127	12	0.001	Inner medulla
Pcolce2	3.03031e-07	0.112479	0.777	0.69	0.00978336	13	0.087	Podocyte in renal corpuscle (Cortex)
Tubb53	2.8813e-07	0.104607	0.569	0.508	0.00930228	13	0.061	Podocyte in renal corpuscle (Cortex)
Smim16	2.822e-07	0.101619	0.711	0.645	0.00911082	13	0.066	Podocyte in renal corpuscle (Cortex)
Gm2a6	2.75806e-07	0.102869	0.871	0.784	0.0089044	13	0.087	Podocyte in renal corpuscle (Cortex)
Ddost1	2.74833e-07	0.104266	0.729	0.65	0.00887297	13	0.079	Podocyte in renal corpuscle (Cortex)
Yipf3	2.65652e-07	0.100179	0.572	0.509	0.00857658	13	0.063	Podocyte in renal corpuscle (Cortex)
Rab11fip34	1.96369e-07	0.115601	0.75	0.645	0.00633976	13	0.105	Podocyte in renal corpuscle (Cortex)
Tbx23	1.95154e-07	0.105223	0.461	0.381	0.00630054	13	0.08	Podocyte in renal corpuscle (Cortex)
Slc26a14	1.41094e-07	0.108128	0.453	0.346	0.00455523	13	0.107	Podocyte in renal corpuscle (Cortex)
Lmna1	1.39586e-07	0.100195	0.673	0.592	0.00450654	13	0.081	Podocyte in renal corpuscle (Cortex)
Sppl31	1.39089e-07	0.100934	0.447	0.372	0.00449049	13	0.075	Podocyte in renal corpuscle (Cortex)
Tapbp3	1.34984e-07	0.117042	0.708	0.627	0.00435796	13	0.081	Podocyte in renal corpuscle (Cortex)
Arpc1b2	1.09988e-07	0.107474	0.548	0.478	0.00355098	13	0.07	Podocyte in renal corpuscle (Cortex)
Ctdsp22	1.01752e-07	0.103728	0.681	0.611	0.00328507	13	0.07	Podocyte in renal corpuscle (Cortex)
Rsrp11	9.66024e-08	0.108863	0.758	0.681	0.00311881	13	0.077	Podocyte in renal corpuscle (Cortex)
Tgm23	9.39891e-08	0.104975	0.716	0.638	0.00303444	13	0.078	Podocyte in renal corpuscle (Cortex)
Ces1d5	9.27358e-08	0.10288	0.75	0.643	0.00299398	13	0.107	Podocyte in renal corpuscle (Cortex)
Fnbp1l	6.44985e-08	0.105103	0.404	0.33	0.00208233	13	0.074	Podocyte in renal corpuscle (Cortex)
Amdhd23	5.87851e-08	0.117293	0.561	0.478	0.00189788	13	0.083	Podocyte in renal corpuscle (Cortex)
Dbp1	5.84677e-08	0.106721	0.418	0.359	0.00188763	13	0.059	Podocyte in renal corpuscle (Cortex)
Susd25	5.51306e-08	0.112248	0.625	0.507	0.00177989	13	0.118	Podocyte in renal corpuscle (Cortex)
Cyp2a54	5.26307e-08	0.106	0.499	0.386	0.00169918	13	0.113	Podocyte in renal corpuscle (Cortex)
Plscr24	4.71817e-08	0.105277	0.831	0.747	0.00152326	13	0.084	Podocyte in renal corpuscle (Cortex)
Rnf1871	3.95002e-08	0.101604	0.822	0.755	0.00127526	13	0.067	Podocyte in renal corpuscle (Cortex)
Lbh3	3.60236e-08	0.115277	0.436	0.353	0.00116302	13	0.083	Podocyte in renal corpuscle (Cortex)
Cyb5r3	3.25962e-08	0.106476	0.782	0.712	0.00105237	13	0.07	Podocyte in renal corpuscle (Cortex)
Igkc3	3.21374e-08	0.182907	0.74	0.652	0.00103756	13	0.088	Podocyte in renal corpuscle (Cortex)
Cpn14	2.99836e-08	0.126527	0.442	0.34	0.000968019	13	0.102	Podocyte in renal corpuscle (Cortex)
Rcn21	2.63348e-08	0.100038	0.328	0.259	0.000850221	13	0.069	Podocyte in renal corpuscle (Cortex)
Ftl1-ps13	2.46667e-08	0.104737	0.523	0.444	0.000796366	13	0.079	Podocyte in renal corpuscle (Cortex)
Mxra83	2.23721e-08	0.117503	0.38	0.296	0.000722284	13	0.084	Podocyte in renal corpuscle (Cortex)
Cgref15	2.22491e-08	0.102254	0.725	0.611	0.000718312	13	0.114	Podocyte in renal corpuscle (Cortex)
Pmepa1	2.18653e-08	0.106241	0.461	0.372	0.000705921	13	0.089	Podocyte in renal corpuscle (Cortex)
Ighm2	2.17467e-08	0.194333	0.607	0.513	0.000702093	13	0.094	Podocyte in renal corpuscle (Cortex)
Inpp5k	2.04655e-08	0.110252	0.361	0.285	0.00066073	13	0.076	Podocyte in renal corpuscle (Cortex)
Esam3	1.81749e-08	0.115002	0.537	0.443	0.000586778	13	0.094	Podocyte in renal corpuscle (Cortex)
Vasp3	1.54657e-08	0.104455	0.53	0.437	0.000499309	13	0.093	Podocyte in renal corpuscle (Cortex)
Atp4a2	1.5307e-08	0.117905	0.342	0.248	0.000494185	13	0.094	Podocyte in renal corpuscle (Cortex)
Atp6v1g13	1.48527e-08	0.102938	0.826	0.761	0.000479518	13	0.065	Podocyte in renal corpuscle (Cortex)
Map41	1.40112e-08	0.105729	0.438	0.356	0.00045235	13	0.082	Podocyte in renal corpuscle (Cortex)
Car143	1.13478e-08	0.112768	0.351	0.241	0.000366363	13	0.11	Podocyte in renal corpuscle (Cortex)
Fkbp91	1.12967e-08	0.113443	0.502	0.421	0.000364714	13	0.081	Podocyte in renal corpuscle (Cortex)
Lgals3bp3	1.01758e-08	0.130985	0.634	0.537	0.000328525	13	0.097	Podocyte in renal corpuscle (Cortex)
Ilk2	8.07341e-09	0.113667	0.677	0.592	0.00026065	13	0.085	Podocyte in renal corpuscle (Cortex)
B4gat1	7.07523e-09	0.100697	0.419	0.357	0.000228424	13	0.062	Podocyte in renal corpuscle (Cortex)
Usp4	5.90136e-09	0.101837	0.568	0.506	0.000190525	13	0.062	Podocyte in renal corpuscle (Cortex)
Fads35	5.36995e-09	0.123311	0.723	0.607	0.000173369	13	0.116	Podocyte in renal corpuscle (Cortex)
Crip24	5.10374e-09	0.128025	0.709	0.611	0.000164774	13	0.098	Podocyte in renal corpuscle (Cortex)
Klc12	4.70446e-09	0.105227	0.427	0.345	0.000151883	13	0.082	Podocyte in renal corpuscle (Cortex)
Peg13	4.55638e-09	0.105986	0.3	0.214	0.000147103	13	0.086	Podocyte in renal corpuscle (Cortex)
Pea15a4	4.00672e-09	0.12245	0.6	0.497	0.000129357	13	0.103	Podocyte in renal corpuscle (Cortex)
Fahd2a4	2.87786e-09	0.120773	0.628	0.545	9.29116e-05	13	0.083	Podocyte in renal corpuscle (Cortex)
Rbp1	2.44256e-09	0.100247	0.254	0.183	7.8858e-05	13	0.071	Podocyte in renal corpuscle (Cortex)
Tmem50a4	2.21051e-09	0.123551	0.558	0.457	7.13664e-05	13	0.101	Podocyte in renal corpuscle (Cortex)
Shc11	1.99001e-09	0.102873	0.372	0.302	6.42474e-05	13	0.07	Podocyte in renal corpuscle (Cortex)
Tgfbr22	1.69354e-09	0.120461	0.482	0.392	5.46759e-05	13	0.09	Podocyte in renal corpuscle (Cortex)
Slc2a23	1.50308e-09	0.126014	0.42	0.308	4.85269e-05	13	0.112	Podocyte in renal corpuscle (Cortex)
Nfic	1.48497e-09	0.116901	0.51	0.414	4.79421e-05	13	0.096	Podocyte in renal corpuscle (Cortex)
Rab342	1.26243e-09	0.110777	0.432	0.353	4.07574e-05	13	0.079	Podocyte in renal corpuscle (Cortex)
Syngr22	1.18142e-09	0.124599	0.668	0.579	3.81422e-05	13	0.089	Podocyte in renal corpuscle (Cortex)
Macf12	1.09048e-09	0.109326	0.556	0.47	3.5206e-05	13	0.086	Podocyte in renal corpuscle (Cortex)
Scarb23	1.02628e-09	0.111547	0.477	0.395	3.31334e-05	13	0.082	Podocyte in renal corpuscle (Cortex)
Slc39a7	8.86614e-10	0.110186	0.633	0.565	2.86243e-05	13	0.068	Podocyte in renal corpuscle (Cortex)
Atp6ap22	8.43275e-10	0.107056	0.632	0.561	2.72251e-05	13	0.071	Podocyte in renal corpuscle (Cortex)
Ap2m11	7.24664e-10	0.111934	0.87	0.793	2.33958e-05	13	0.077	Podocyte in renal corpuscle (Cortex)
Unc93b11	6.77152e-10	0.105481	0.308	0.221	2.18618e-05	13	0.087	Podocyte in renal corpuscle (Cortex)
Stat12	6.64832e-10	0.11383	0.351	0.271	2.14641e-05	13	0.08	Podocyte in renal corpuscle (Cortex)
Cmbl4	6.63851e-10	0.123975	0.681	0.554	2.14324e-05	13	0.127	Podocyte in renal corpuscle (Cortex)
C130074G19Rik4	5.87979e-10	0.130908	0.677	0.559	1.89829e-05	13	0.118	Podocyte in renal corpuscle (Cortex)
Sdc22	5.16081e-10	0.11309	0.572	0.492	1.66617e-05	13	0.08	Podocyte in renal corpuscle (Cortex)
Slc22a110	4.92932e-10	0.123774	0.844	0.735	1.59143e-05	13	0.109	Podocyte in renal corpuscle (Cortex)
Arpc41	4.8694e-10	0.11383	0.692	0.619	1.57208e-05	13	0.073	Podocyte in renal corpuscle (Cortex)
Slc25a104	4.76261e-10	0.126287	0.848	0.756	1.53761e-05	13	0.092	Podocyte in renal corpuscle (Cortex)
Chst151	4.44605e-10	0.109946	0.316	0.222	1.43541e-05	13	0.094	Podocyte in renal corpuscle (Cortex)
Cpq1	3.64491e-10	0.109596	0.527	0.455	1.17676e-05	13	0.072	Podocyte in renal corpuscle (Cortex)
Dlgap42	3.1947e-10	0.107787	0.416	0.341	1.03141e-05	13	0.075	Podocyte in renal corpuscle (Cortex)
Calu2	3.17247e-10	0.103654	0.611	0.541	1.02423e-05	13	0.07	Podocyte in renal corpuscle (Cortex)
Pdia61	3.06846e-10	0.116426	0.752	0.666	9.90653e-06	13	0.086	Podocyte in renal corpuscle (Cortex)
Amn6	3.01954e-10	0.116779	0.745	0.619	9.74858e-06	13	0.126	Podocyte in renal corpuscle (Cortex)
Syde11	2.66366e-10	0.100535	0.28	0.206	8.59962e-06	13	0.074	Podocyte in renal corpuscle (Cortex)
Arrb11	2.33062e-10	0.112657	0.471	0.399	7.52441e-06	13	0.072	Podocyte in renal corpuscle (Cortex)
Myo1c3	2.10161e-10	0.122406	0.691	0.607	6.78506e-06	13	0.084	Podocyte in renal corpuscle (Cortex)
Bax1	2.09014e-10	0.108625	0.465	0.393	6.74801e-06	13	0.072	Podocyte in renal corpuscle (Cortex)
Ppp1r181	2.08284e-10	0.100702	0.275	0.197	6.72444e-06	13	0.078	Podocyte in renal corpuscle (Cortex)
Acaa1b6	2.0454e-10	0.125015	0.848	0.735	6.60357e-06	13	0.113	Podocyte in renal corpuscle (Cortex)
Ltbp33	1.74939e-10	0.132929	0.473	0.362	5.6479e-06	13	0.111	Podocyte in renal corpuscle (Cortex)
Akr7a56	1.67774e-10	0.103655	0.938	0.881	5.41658e-06	13	0.057	Podocyte in renal corpuscle (Cortex)
Slco1a65	1.55283e-10	0.118179	0.575	0.459	5.01331e-06	13	0.116	Podocyte in renal corpuscle (Cortex)
Rras21	1.27605e-10	0.103185	0.352	0.286	4.11972e-06	13	0.066	Podocyte in renal corpuscle (Cortex)
Tbc1d1	1.16004e-10	0.108097	0.39	0.308	3.74519e-06	13	0.082	Podocyte in renal corpuscle (Cortex)
Pdk24	1.00083e-10	0.13069	0.735	0.64	3.23117e-06	13	0.095	Podocyte in renal corpuscle (Cortex)
Mbnl11	9.86864e-11	0.115477	0.564	0.479	3.18609e-06	13	0.085	Podocyte in renal corpuscle (Cortex)
Bmp7	9.82134e-11	0.10364	0.319	0.238	3.17082e-06	13	0.081	Podocyte in renal corpuscle (Cortex)
Npc2	9.41898e-11	0.126102	0.75	0.663	3.04092e-06	13	0.087	Podocyte in renal corpuscle (Cortex)
Mark4	8.13213e-11	0.113496	0.354	0.267	2.62546e-06	13	0.087	Podocyte in renal corpuscle (Cortex)
Coro1a2	8.03105e-11	0.129076	0.378	0.275	2.59282e-06	13	0.103	Podocyte in renal corpuscle (Cortex)
Calcrl1	7.19151e-11	0.103478	0.239	0.158	2.32178e-06	13	0.081	Podocyte in renal corpuscle (Cortex)
Sgsm22	6.47833e-11	0.123569	0.357	0.264	2.09153e-06	13	0.093	Podocyte in renal corpuscle (Cortex)
Abr1	6.27431e-11	0.117908	0.376	0.287	2.02566e-06	13	0.089	Podocyte in renal corpuscle (Cortex)
Csrp14	5.82575e-11	0.121925	0.707	0.605	1.88084e-06	13	0.102	Podocyte in renal corpuscle (Cortex)
Rai141	5.63145e-11	0.100612	0.271	0.202	1.81811e-06	13	0.069	Podocyte in renal corpuscle (Cortex)
Cd522	5.36291e-11	0.144226	0.458	0.351	1.73142e-06	13	0.107	Podocyte in renal corpuscle (Cortex)
Apom4	5.22665e-11	0.147708	0.69	0.565	1.68742e-06	13	0.125	Podocyte in renal corpuscle (Cortex)
Ikbkb	4.68914e-11	0.117907	0.604	0.523	1.51389e-06	13	0.081	Podocyte in renal corpuscle (Cortex)
Vamp22	3.66488e-11	0.119894	0.498	0.414	1.18321e-06	13	0.084	Podocyte in renal corpuscle (Cortex)
Cavin14	2.51093e-11	0.118291	0.593	0.492	8.10653e-07	13	0.101	Podocyte in renal corpuscle (Cortex)
C1qc3	2.41222e-11	0.128625	0.434	0.347	7.78784e-07	13	0.087	Podocyte in renal corpuscle (Cortex)
Trim471	2.18967e-11	0.119136	0.475	0.384	7.06935e-07	13	0.091	Podocyte in renal corpuscle (Cortex)
Cdc42se2	2.17597e-11	0.113186	0.302	0.217	7.02512e-07	13	0.085	Podocyte in renal corpuscle (Cortex)
Pltp1	2.14456e-11	0.125932	0.365	0.26	6.9237e-07	13	0.105	Podocyte in renal corpuscle (Cortex)
Lifr	2.00891e-11	0.115184	0.419	0.337	6.48577e-07	13	0.082	Podocyte in renal corpuscle (Cortex)
Sema5a	1.42489e-11	0.116211	0.282	0.193	4.60025e-07	13	0.089	Podocyte in renal corpuscle (Cortex)
Fcgrt4	1.25356e-11	0.136285	0.742	0.649	4.0471e-07	13	0.093	Podocyte in renal corpuscle (Cortex)
Sept72	8.7826e-12	0.131337	0.513	0.416	2.83546e-07	13	0.097	Podocyte in renal corpuscle (Cortex)
Tsc22d33	8.63075e-12	0.113304	0.514	0.421	2.78644e-07	13	0.093	Podocyte in renal corpuscle (Cortex)
Sfrp11	8.23317e-12	0.10784	0.435	0.381	2.65808e-07	13	0.054	Podocyte in renal corpuscle (Cortex)
Elk32	8.20425e-12	0.114953	0.331	0.235	2.64874e-07	13	0.096	Podocyte in renal corpuscle (Cortex)
Fam117b	7.07676e-12	0.119626	0.344	0.25	2.28473e-07	13	0.094	Podocyte in renal corpuscle (Cortex)
Pkd12	7.05783e-12	0.124324	0.432	0.349	2.27862e-07	13	0.083	Podocyte in renal corpuscle (Cortex)
Dmwd	6.8779e-12	0.100514	0.394	0.33	2.22053e-07	13	0.064	Podocyte in renal corpuscle (Cortex)
Khk6	6.50393e-12	0.11531	0.934	0.857	2.0998e-07	13	0.077	Podocyte in renal corpuscle (Cortex)
Adgrf53	6.02723e-12	0.122992	0.493	0.402	1.94589e-07	13	0.091	Podocyte in renal corpuscle (Cortex)
AU0202061	5.27579e-12	0.101073	0.236	0.156	1.70329e-07	13	0.08	Podocyte in renal corpuscle (Cortex)
Tmem106a4	4.97028e-12	0.144107	0.589	0.487	1.60466e-07	13	0.102	Podocyte in renal corpuscle (Cortex)
Alcam2	3.65066e-12	0.131887	0.352	0.259	1.17862e-07	13	0.093	Podocyte in renal corpuscle (Cortex)
Jun1	3.59081e-12	0.119164	0.377	0.278	1.15929e-07	13	0.099	Podocyte in renal corpuscle (Cortex)
Tpm43	3.55517e-12	0.130578	0.583	0.479	1.14779e-07	13	0.104	Podocyte in renal corpuscle (Cortex)
Nedd9	3.4246e-12	0.101854	0.286	0.217	1.10563e-07	13	0.069	Podocyte in renal corpuscle (Cortex)
Tuba1b2	3.28031e-12	0.132522	0.804	0.708	1.05905e-07	13	0.096	Podocyte in renal corpuscle (Cortex)
Tmem1746	3.15565e-12	0.105237	0.83	0.707	1.0188e-07	13	0.123	Podocyte in renal corpuscle (Cortex)
Grn1	3.0997e-12	0.112681	0.797	0.74	1.00074e-07	13	0.057	Podocyte in renal corpuscle (Cortex)
Cldn26	2.8327e-12	0.124353	0.861	0.75	9.14538e-08	13	0.111	Podocyte in renal corpuscle (Cortex)
Kl4	2.729e-12	0.126374	0.747	0.636	8.81059e-08	13	0.111	Podocyte in renal corpuscle (Cortex)
Lama53	2.26692e-12	0.131873	0.592	0.502	7.31874e-08	13	0.09	Podocyte in renal corpuscle (Cortex)
Fbln52	2.07242e-12	0.109693	0.613	0.552	6.69081e-08	13	0.061	Podocyte in renal corpuscle (Cortex)
Ier53	2.05854e-12	0.122278	0.378	0.282	6.64598e-08	13	0.096	Podocyte in renal corpuscle (Cortex)
Fbp17	1.66488e-12	0.101884	0.95	0.872	5.37507e-08	13	0.078	Podocyte in renal corpuscle (Cortex)
Flt12	1.57864e-12	0.129033	0.438	0.341	5.09663e-08	13	0.097	Podocyte in renal corpuscle (Cortex)
Lrrfip13	1.47456e-12	0.115939	0.356	0.248	4.76063e-08	13	0.108	Podocyte in renal corpuscle (Cortex)
Ccdc85b2	1.32258e-12	0.131203	0.443	0.349	4.26995e-08	13	0.094	Podocyte in renal corpuscle (Cortex)
Sema3f3	1.30512e-12	0.122788	0.39	0.294	4.21359e-08	13	0.096	Podocyte in renal corpuscle (Cortex)
Galc3	1.12466e-12	0.139424	0.549	0.441	3.63095e-08	13	0.108	Podocyte in renal corpuscle (Cortex)
Snx171	1.09739e-12	0.124101	0.639	0.567	3.54292e-08	13	0.072	Podocyte in renal corpuscle (Cortex)
Npl1	1.06459e-12	0.107936	0.219	0.123	3.43702e-08	13	0.096	Podocyte in renal corpuscle (Cortex)
Cela14	1.01622e-12	0.163296	0.601	0.458	3.28086e-08	13	0.143	Podocyte in renal corpuscle (Cortex)
Enpp63	9.36576e-13	0.126643	0.413	0.293	3.02374e-08	13	0.12	Podocyte in renal corpuscle (Cortex)
Ddah22	9.25489e-13	0.118418	0.293	0.2	2.98794e-08	13	0.093	Podocyte in renal corpuscle (Cortex)
St3gal3	8.62056e-13	0.120023	0.462	0.376	2.78315e-08	13	0.086	Podocyte in renal corpuscle (Cortex)
Ctsa3	8.0607e-13	0.126393	0.818	0.741	2.6024e-08	13	0.077	Podocyte in renal corpuscle (Cortex)
S100a44	7.70054e-13	0.126231	0.296	0.197	2.48612e-08	13	0.099	Podocyte in renal corpuscle (Cortex)
Abcg25	5.6883e-13	0.118216	0.846	0.725	1.83647e-08	13	0.121	Podocyte in renal corpuscle (Cortex)
Ext22	5.52718e-13	0.12083	0.378	0.291	1.78445e-08	13	0.087	Podocyte in renal corpuscle (Cortex)
Wls	5.48351e-13	0.118385	0.7	0.628	1.77035e-08	13	0.072	Podocyte in renal corpuscle (Cortex)
Nox44	5.0108e-13	0.161841	0.56	0.416	1.61774e-08	13	0.144	Podocyte in renal corpuscle (Cortex)
Slc7a82	4.72869e-13	0.122489	0.299	0.191	1.52666e-08	13	0.108	Podocyte in renal corpuscle (Cortex)
Fkbp1a1	4.66249e-13	0.130226	0.715	0.618	1.50528e-08	13	0.097	Podocyte in renal corpuscle (Cortex)
Gas11	4.66124e-13	0.134677	0.306	0.198	1.50488e-08	13	0.108	Podocyte in renal corpuscle (Cortex)
Clic4	4.31157e-13	0.117473	0.706	0.627	1.39199e-08	13	0.079	Podocyte in renal corpuscle (Cortex)
Dusp12	4.09297e-13	0.111868	0.456	0.38	1.32142e-08	13	0.076	Podocyte in renal corpuscle (Cortex)
Heg11	3.88304e-13	0.11733	0.329	0.23	1.25364e-08	13	0.099	Podocyte in renal corpuscle (Cortex)
Hyal2	3.83498e-13	0.118362	0.505	0.427	1.23812e-08	13	0.078	Podocyte in renal corpuscle (Cortex)
Slc6a62	3.60469e-13	0.152858	0.753	0.643	1.16377e-08	13	0.11	Podocyte in renal corpuscle (Cortex)
Mtss12	3.21284e-13	0.120268	0.484	0.4	1.03727e-08	13	0.084	Podocyte in renal corpuscle (Cortex)
Cyp2j135	3.08403e-13	0.138712	0.683	0.56	9.9568e-09	13	0.123	Podocyte in renal corpuscle (Cortex)
Sncg3	3.05671e-13	0.121762	0.282	0.189	9.86857e-09	13	0.093	Podocyte in renal corpuscle (Cortex)
Rbm31	2.61062e-13	0.162075	0.647	0.539	8.42839e-09	13	0.108	Podocyte in renal corpuscle (Cortex)
Cd47	2.26303e-13	0.124063	0.621	0.541	7.30619e-09	13	0.08	Podocyte in renal corpuscle (Cortex)
Selenow4	1.87817e-13	0.153133	0.692	0.593	6.06369e-09	13	0.099	Podocyte in renal corpuscle (Cortex)
Cyp24a12	1.84048e-13	0.120461	0.279	0.176	5.94199e-09	13	0.103	Podocyte in renal corpuscle (Cortex)
Tbc1d2b1	1.62911e-13	0.11424	0.253	0.154	5.25957e-09	13	0.099	Podocyte in renal corpuscle (Cortex)
Car123	1.32501e-13	0.143074	0.507	0.383	4.2778e-09	13	0.124	Podocyte in renal corpuscle (Cortex)
Hspg23	1.12744e-13	0.14718	0.615	0.499	3.63993e-09	13	0.116	Podocyte in renal corpuscle (Cortex)
Ski2	1.06156e-13	0.129375	0.51	0.422	3.42724e-09	13	0.088	Podocyte in renal corpuscle (Cortex)
Ttr5	1.05661e-13	0.186993	0.495	0.393	3.41128e-09	13	0.102	Podocyte in renal corpuscle (Cortex)
Rhog1	1.03919e-13	0.124329	0.331	0.225	3.35502e-09	13	0.106	Podocyte in renal corpuscle (Cortex)
Rasip11	1.02851e-13	0.105809	0.268	0.182	3.32054e-09	13	0.086	Podocyte in renal corpuscle (Cortex)
Thbd	9.54328e-14	0.117175	0.315	0.239	3.08105e-09	13	0.076	Podocyte in renal corpuscle (Cortex)
Dgkz	7.66402e-14	0.121933	0.418	0.325	2.47433e-09	13	0.093	Podocyte in renal corpuscle (Cortex)
Slc43a3	5.93971e-14	0.104158	0.289	0.212	1.91764e-09	13	0.077	Podocyte in renal corpuscle (Cortex)
C1s11	5.58793e-14	0.126978	0.332	0.232	1.80406e-09	13	0.1	Podocyte in renal corpuscle (Cortex)
Loxl1	4.36722e-14	0.133374	0.383	0.276	1.40996e-09	13	0.107	Podocyte in renal corpuscle (Cortex)
Kremen11	3.51893e-14	0.114236	0.282	0.193	1.13609e-09	13	0.089	Podocyte in renal corpuscle (Cortex)
Slc26a41	3.10712e-14	0.127983	0.239	0.136	1.00314e-09	13	0.103	Podocyte in renal corpuscle (Cortex)
Qdpr4	2.60893e-14	0.142802	0.84	0.739	8.42294e-10	13	0.101	Podocyte in renal corpuscle (Cortex)
Tek1	2.59628e-14	0.123281	0.351	0.255	8.38208e-10	13	0.096	Podocyte in renal corpuscle (Cortex)
Cltc	2.29192e-14	0.118939	0.868	0.775	7.39947e-10	13	0.093	Podocyte in renal corpuscle (Cortex)
Dab24	2.0056e-14	0.147999	0.769	0.657	6.47509e-10	13	0.112	Podocyte in renal corpuscle (Cortex)
Selenom2	1.58701e-14	0.138203	0.698	0.622	5.12365e-10	13	0.076	Podocyte in renal corpuscle (Cortex)
Slc13a15	1.5423e-14	0.15514	0.701	0.553	4.97931e-10	13	0.148	Podocyte in renal corpuscle (Cortex)
Sardh5	1.07964e-14	0.142464	0.862	0.742	3.4856e-10	13	0.12	Podocyte in renal corpuscle (Cortex)
Raly2	1.03655e-14	0.131155	0.59	0.502	3.3465e-10	13	0.088	Podocyte in renal corpuscle (Cortex)
Cyp2d264	1.02288e-14	0.160832	0.476	0.325	3.30237e-10	13	0.151	Podocyte in renal corpuscle (Cortex)
Lgmn4	8.52943e-15	0.151526	0.836	0.741	2.75373e-10	13	0.095	Podocyte in renal corpuscle (Cortex)
Cd1514	7.94356e-15	0.143874	0.69	0.592	2.56458e-10	13	0.098	Podocyte in renal corpuscle (Cortex)
Oaz2	7.91388e-15	0.120212	0.535	0.456	2.555e-10	13	0.079	Podocyte in renal corpuscle (Cortex)
Sh2b31	7.91215e-15	0.109084	0.271	0.197	2.55444e-10	13	0.074	Podocyte in renal corpuscle (Cortex)
Sorbs3	7.73365e-15	0.132806	0.359	0.258	2.49681e-10	13	0.101	Podocyte in renal corpuscle (Cortex)
Pcx4	7.70275e-15	0.142429	0.878	0.792	2.48683e-10	13	0.086	Podocyte in renal corpuscle (Cortex)
Myh93	6.24189e-15	0.121678	0.828	0.759	2.0152e-10	13	0.069	Podocyte in renal corpuscle (Cortex)
Cd59a3	3.50199e-15	0.157897	0.543	0.421	1.13062e-10	13	0.122	Podocyte in renal corpuscle (Cortex)
Pbx2	2.7141e-15	0.109685	0.271	0.193	8.76247e-11	13	0.078	Podocyte in renal corpuscle (Cortex)
Fcer1g3	2.66939e-15	0.133843	0.351	0.261	8.61813e-11	13	0.09	Podocyte in renal corpuscle (Cortex)
Spred2	2.62434e-15	0.110569	0.246	0.166	8.47267e-11	13	0.08	Podocyte in renal corpuscle (Cortex)
Sox13	2.30937e-15	0.109883	0.287	0.209	7.4558e-11	13	0.078	Podocyte in renal corpuscle (Cortex)
Rcn32	1.9855e-15	0.153719	0.471	0.351	6.41018e-11	13	0.12	Podocyte in renal corpuscle (Cortex)
Kcnj156	1.33242e-15	0.129607	0.882	0.764	4.30172e-11	13	0.118	Podocyte in renal corpuscle (Cortex)
Pls33	9.64304e-16	0.153729	0.486	0.359	3.11326e-11	13	0.127	Podocyte in renal corpuscle (Cortex)
Rhoc3	9.10507e-16	0.141118	0.605	0.513	2.93957e-11	13	0.092	Podocyte in renal corpuscle (Cortex)
Prodh5	9.08159e-16	0.160293	0.742	0.638	2.93199e-11	13	0.104	Podocyte in renal corpuscle (Cortex)
Igfbp54	7.16015e-16	0.111486	0.956	0.899	2.31165e-11	13	0.057	Podocyte in renal corpuscle (Cortex)
Rgl14	7.13155e-16	0.139379	0.622	0.517	2.30242e-11	13	0.105	Podocyte in renal corpuscle (Cortex)
Habp24	5.13687e-16	0.172227	0.526	0.379	1.65844e-11	13	0.147	Podocyte in renal corpuscle (Cortex)
Bmpr2	3.86963e-16	0.135766	0.42	0.312	1.24931e-11	13	0.108	Podocyte in renal corpuscle (Cortex)
Hip11	3.64513e-16	0.108992	0.231	0.136	1.17683e-11	13	0.095	Podocyte in renal corpuscle (Cortex)
Tbkbp1	3.64276e-16	0.108713	0.197	0.112	1.17607e-11	13	0.085	Podocyte in renal corpuscle (Cortex)
Meis2	3.39557e-16	0.110936	0.212	0.121	1.09626e-11	13	0.091	Podocyte in renal corpuscle (Cortex)
Gldc3	3.28462e-16	0.145961	0.34	0.224	1.06044e-11	13	0.116	Podocyte in renal corpuscle (Cortex)
Arhgap243	2.88437e-16	0.16116	0.596	0.468	9.31219e-12	13	0.128	Podocyte in renal corpuscle (Cortex)
Iqgap22	2.87944e-16	0.128836	0.27	0.162	9.29628e-12	13	0.108	Podocyte in renal corpuscle (Cortex)
Emilin12	2.68192e-16	0.152374	0.477	0.37	8.65859e-12	13	0.107	Podocyte in renal corpuscle (Cortex)
Rcan21	2.55443e-16	0.113514	0.215	0.118	8.24699e-12	13	0.097	Podocyte in renal corpuscle (Cortex)
Gsta25	2.31519e-16	0.212502	0.657	0.492	7.47459e-12	13	0.165	Podocyte in renal corpuscle (Cortex)
Ece11	2.17949e-16	0.113105	0.453	0.393	7.03647e-12	13	0.06	Podocyte in renal corpuscle (Cortex)
Bst22	2.08294e-16	0.158712	0.463	0.348	6.72476e-12	13	0.115	Podocyte in renal corpuscle (Cortex)
Pear12	1.86169e-16	0.140481	0.436	0.333	6.01047e-12	13	0.103	Podocyte in renal corpuscle (Cortex)
Tmem1091	1.83363e-16	0.150981	0.533	0.426	5.91988e-12	13	0.107	Podocyte in renal corpuscle (Cortex)
Nat86	1.69622e-16	0.145189	0.874	0.745	5.47626e-12	13	0.129	Podocyte in renal corpuscle (Cortex)
Csf13	1.47959e-16	0.119136	0.293	0.196	4.77684e-12	13	0.097	Podocyte in renal corpuscle (Cortex)
Cyp1b11	1.01881e-16	0.137812	0.368	0.254	3.28924e-12	13	0.114	Podocyte in renal corpuscle (Cortex)
Pdgfb2	9.2834e-17	0.135927	0.314	0.201	2.99714e-12	13	0.113	Podocyte in renal corpuscle (Cortex)
Col4a41	9.22105e-17	0.127647	0.701	0.628	2.97701e-12	13	0.073	Podocyte in renal corpuscle (Cortex)
Plcl1	8.4618e-17	0.108354	0.223	0.123	2.73189e-12	13	0.1	Podocyte in renal corpuscle (Cortex)
Cav11	7.59146e-17	0.121784	0.27	0.155	2.4509e-12	13	0.115	Podocyte in renal corpuscle (Cortex)
Pip4k2a	6.857e-17	0.122089	0.245	0.138	2.21378e-12	13	0.107	Podocyte in renal corpuscle (Cortex)
Inpp5a	6.71522e-17	0.141103	0.461	0.363	2.16801e-12	13	0.098	Podocyte in renal corpuscle (Cortex)
Trib2	5.94084e-17	0.122091	0.344	0.251	1.918e-12	13	0.093	Podocyte in renal corpuscle (Cortex)
Myh11	5.05897e-17	0.108953	0.192	0.094	1.63329e-12	13	0.098	Podocyte in renal corpuscle (Cortex)
Pcdh1	4.8303e-17	0.121711	0.416	0.343	1.55946e-12	13	0.073	Podocyte in renal corpuscle (Cortex)
Notch31	4.5595e-17	0.113988	0.25	0.158	1.47203e-12	13	0.092	Podocyte in renal corpuscle (Cortex)
Mrvi1	4.46173e-17	0.102653	0.168	0.08	1.44047e-12	13	0.088	Podocyte in renal corpuscle (Cortex)
Itga9	4.28462e-17	0.110201	0.206	0.12	1.38329e-12	13	0.086	Podocyte in renal corpuscle (Cortex)
Cyba6	3.72e-17	0.122742	0.947	0.892	1.201e-12	13	0.055	Podocyte in renal corpuscle (Cortex)
Gpx82	3.6906e-17	0.125272	0.28	0.174	1.19151e-12	13	0.106	Podocyte in renal corpuscle (Cortex)
Smpdl3a4	3.62254e-17	0.137143	0.871	0.775	1.16954e-12	13	0.096	Podocyte in renal corpuscle (Cortex)
Dock4	3.38218e-17	0.102843	0.168	0.08	1.09194e-12	13	0.088	Podocyte in renal corpuscle (Cortex)
Slc51a4	3.37294e-17	0.16644	0.492	0.344	1.08895e-12	13	0.148	Podocyte in renal corpuscle (Cortex)
Gnai23	2.95324e-17	0.140112	0.736	0.652	9.53453e-13	13	0.084	Podocyte in renal corpuscle (Cortex)
Msrb14	1.80451e-17	0.152343	0.803	0.692	5.82588e-13	13	0.111	Podocyte in renal corpuscle (Cortex)
H2-Eb14	1.64859e-17	0.156012	0.796	0.724	5.32249e-13	13	0.072	Podocyte in renal corpuscle (Cortex)
Laptm52	1.58789e-17	0.165164	0.431	0.297	5.12649e-13	13	0.134	Podocyte in renal corpuscle (Cortex)
Sqstm12	1.22382e-17	0.114985	0.916	0.848	3.9511e-13	13	0.068	Podocyte in renal corpuscle (Cortex)
Ggt16	1.13505e-17	0.103014	0.987	0.935	3.66451e-13	13	0.052	Podocyte in renal corpuscle (Cortex)
Tnfsf12	1.08766e-17	0.12583	0.295	0.189	3.51151e-13	13	0.106	Podocyte in renal corpuscle (Cortex)
Mxd44	1.06952e-17	0.152423	0.634	0.532	3.45294e-13	13	0.102	Podocyte in renal corpuscle (Cortex)
Prodh23	1.04767e-17	0.166025	0.417	0.261	3.38241e-13	13	0.156	Podocyte in renal corpuscle (Cortex)
Nid11	1.02137e-17	0.127828	0.282	0.182	3.29748e-13	13	0.1	Podocyte in renal corpuscle (Cortex)
Hexa4	9.4903e-18	0.164301	0.596	0.483	3.06394e-13	13	0.113	Podocyte in renal corpuscle (Cortex)
Anxa24	9.19526e-18	0.155884	0.761	0.627	2.96869e-13	13	0.134	Podocyte in renal corpuscle (Cortex)
Lsp11	8.13445e-18	0.134861	0.254	0.148	2.62621e-13	13	0.106	Podocyte in renal corpuscle (Cortex)
Emid1	7.94505e-18	0.101546	0.172	0.088	2.56506e-13	13	0.084	Podocyte in renal corpuscle (Cortex)
Parva1	6.61801e-18	0.153633	0.648	0.539	2.13663e-13	13	0.109	Podocyte in renal corpuscle (Cortex)
Renbp3	6.35756e-18	0.16255	0.464	0.327	2.05254e-13	13	0.137	Podocyte in renal corpuscle (Cortex)
Mtus1	6.09137e-18	0.151513	0.492	0.376	1.9666e-13	13	0.116	Podocyte in renal corpuscle (Cortex)
Armcx2	5.34276e-18	0.106228	0.193	0.103	1.72491e-13	13	0.09	Podocyte in renal corpuscle (Cortex)
Cnn24	4.91185e-18	0.169354	0.535	0.414	1.58579e-13	13	0.121	Podocyte in renal corpuscle (Cortex)
Slc44a23	4.43022e-18	0.146916	0.387	0.279	1.4303e-13	13	0.108	Podocyte in renal corpuscle (Cortex)
Eml21	3.53244e-18	0.129344	0.277	0.172	1.14045e-13	13	0.105	Podocyte in renal corpuscle (Cortex)
Zfand51	3.27237e-18	0.13189	0.57	0.475	1.05649e-13	13	0.095	Podocyte in renal corpuscle (Cortex)
Csnk1a11	3.26042e-18	0.121864	0.616	0.553	1.05263e-13	13	0.063	Podocyte in renal corpuscle (Cortex)
Plxnd12	3.04733e-18	0.163835	0.511	0.383	9.83832e-14	13	0.128	Podocyte in renal corpuscle (Cortex)
Il6st2	2.93622e-18	0.145403	0.659	0.559	9.47958e-14	13	0.1	Podocyte in renal corpuscle (Cortex)
Gpr1461	2.30193e-18	0.147167	0.391	0.283	7.43178e-14	13	0.108	Podocyte in renal corpuscle (Cortex)
Fryl1	1.90424e-18	0.140122	0.318	0.205	6.14785e-14	13	0.113	Podocyte in renal corpuscle (Cortex)
Dll4	1.8222e-18	0.102025	0.173	0.091	5.88297e-14	13	0.082	Podocyte in renal corpuscle (Cortex)
Cotl14	1.22041e-18	0.171593	0.542	0.412	3.94008e-14	13	0.13	Podocyte in renal corpuscle (Cortex)
Dpep12	7.4815e-19	0.169393	0.664	0.547	2.4154e-14	13	0.117	Podocyte in renal corpuscle (Cortex)
St3gal63	7.20364e-19	0.14794	0.391	0.262	2.3257e-14	13	0.129	Podocyte in renal corpuscle (Cortex)
Tmem140	5.84676e-19	0.134368	0.408	0.316	1.88763e-14	13	0.092	Podocyte in renal corpuscle (Cortex)
Acss12	5.8255e-19	0.17547	0.577	0.442	1.88076e-14	13	0.135	Podocyte in renal corpuscle (Cortex)
Optn	5.14324e-19	0.118113	0.223	0.117	1.66049e-14	13	0.106	Podocyte in renal corpuscle (Cortex)
Dynll13	4.37377e-19	0.133866	0.797	0.704	1.41207e-14	13	0.093	Podocyte in renal corpuscle (Cortex)
Ndfip11	4.10218e-19	0.112938	0.904	0.844	1.32439e-14	13	0.06	Podocyte in renal corpuscle (Cortex)
Notch41	3.68224e-19	0.134304	0.257	0.148	1.18881e-14	13	0.109	Podocyte in renal corpuscle (Cortex)
S1pr32	2.91151e-19	0.147133	0.339	0.223	9.39982e-15	13	0.116	Podocyte in renal corpuscle (Cortex)
Slc12a22	2.54584e-19	0.162596	0.428	0.305	8.21924e-15	13	0.123	Podocyte in renal corpuscle (Cortex)
Rac12	1.91423e-19	0.142529	0.851	0.76	6.18009e-15	13	0.091	Podocyte in renal corpuscle (Cortex)
Dhcr244	1.86747e-19	0.175353	0.794	0.661	6.02911e-15	13	0.133	Podocyte in renal corpuscle (Cortex)
S100a133	1.85223e-19	0.161046	0.613	0.504	5.97994e-15	13	0.109	Podocyte in renal corpuscle (Cortex)
Jam3	1.68571e-19	0.132143	0.269	0.163	5.4423e-15	13	0.106	Podocyte in renal corpuscle (Cortex)
Sox18	1.3119e-19	0.122541	0.213	0.106	4.23546e-15	13	0.107	Podocyte in renal corpuscle (Cortex)
Cd2001	1.3094e-19	0.15566	0.377	0.268	4.22739e-15	13	0.109	Podocyte in renal corpuscle (Cortex)
Mrc22	1.28502e-19	0.147059	0.329	0.224	4.1487e-15	13	0.105	Podocyte in renal corpuscle (Cortex)
Tagln1	1.22131e-19	0.158007	0.433	0.308	3.94301e-15	13	0.125	Podocyte in renal corpuscle (Cortex)
C1qa3	1.21855e-19	0.183778	0.602	0.489	3.93409e-15	13	0.113	Podocyte in renal corpuscle (Cortex)
Uap1l12	1.0613e-19	0.174304	0.61	0.485	3.42641e-15	13	0.125	Podocyte in renal corpuscle (Cortex)
H2-Ab12	9.46864e-20	0.152811	0.861	0.795	3.05695e-15	13	0.066	Podocyte in renal corpuscle (Cortex)
Snrk1	6.73226e-20	0.148459	0.442	0.336	2.17351e-15	13	0.106	Podocyte in renal corpuscle (Cortex)
Arhgdia3	6.6982e-20	0.129541	0.906	0.84	2.16251e-15	13	0.066	Podocyte in renal corpuscle (Cortex)
Fat11	5.08801e-20	0.162505	0.416	0.293	1.64266e-15	13	0.123	Podocyte in renal corpuscle (Cortex)
Wsb2	4.92856e-20	0.140479	0.707	0.618	1.59119e-15	13	0.089	Podocyte in renal corpuscle (Cortex)
Hs3st3b11	4.0724e-20	0.109068	0.181	0.084	1.31478e-15	13	0.097	Podocyte in renal corpuscle (Cortex)
Pde3a	3.14377e-20	0.120563	0.206	0.099	1.01497e-15	13	0.107	Podocyte in renal corpuscle (Cortex)
Itgav	2.99549e-20	0.144117	0.785	0.701	9.67093e-16	13	0.084	Podocyte in renal corpuscle (Cortex)
Osbpl51	2.91128e-20	0.156121	0.36	0.24	9.39907e-16	13	0.12	Podocyte in renal corpuscle (Cortex)
Ramp22	2.6771e-20	0.149913	0.339	0.225	8.64302e-16	13	0.114	Podocyte in renal corpuscle (Cortex)
Rtl8a2	2.56251e-20	0.146851	0.342	0.233	8.27305e-16	13	0.109	Podocyte in renal corpuscle (Cortex)
Vasn2	2.47695e-20	0.137233	0.359	0.248	7.99682e-16	13	0.111	Podocyte in renal corpuscle (Cortex)
Pcdh18	2.40908e-20	0.103765	0.14	0.054	7.77773e-16	13	0.086	Podocyte in renal corpuscle (Cortex)
Rras4	1.41471e-20	0.163607	0.453	0.33	4.5674e-16	13	0.123	Podocyte in renal corpuscle (Cortex)
Lipa4	1.29016e-20	0.180249	0.609	0.461	4.16528e-16	13	0.148	Podocyte in renal corpuscle (Cortex)
P2rx4	8.86018e-21	0.146853	0.439	0.333	2.86051e-16	13	0.106	Podocyte in renal corpuscle (Cortex)
Map7d12	8.26477e-21	0.163146	0.493	0.383	2.66828e-16	13	0.11	Podocyte in renal corpuscle (Cortex)
Lgals92	8.239e-21	0.14754	0.317	0.202	2.65996e-16	13	0.115	Podocyte in renal corpuscle (Cortex)
Sdc32	7.78288e-21	0.156432	0.357	0.242	2.5127e-16	13	0.115	Podocyte in renal corpuscle (Cortex)
Npnt3	6.98745e-21	0.169569	0.692	0.568	2.2559e-16	13	0.124	Podocyte in renal corpuscle (Cortex)
Sipa1l2	6.0896e-21	0.107281	0.166	0.071	1.96603e-16	13	0.095	Podocyte in renal corpuscle (Cortex)
Plekhg21	4.24279e-21	0.139409	0.307	0.196	1.36978e-16	13	0.111	Podocyte in renal corpuscle (Cortex)
H2-Aa4	3.16495e-21	0.15954	0.787	0.72	1.0218e-16	13	0.067	Podocyte in renal corpuscle (Cortex)
Sorbs22	2.82659e-21	0.144706	0.277	0.157	9.12565e-17	13	0.12	Podocyte in renal corpuscle (Cortex)
Arhgef151	2.35419e-21	0.14481	0.309	0.185	7.6005e-17	13	0.124	Podocyte in renal corpuscle (Cortex)
Inmt6	1.98075e-21	0.148733	0.953	0.866	6.39485e-17	13	0.087	Podocyte in renal corpuscle (Cortex)
2310022B05Rik1	1.91288e-21	0.159794	0.423	0.303	6.17572e-17	13	0.12	Podocyte in renal corpuscle (Cortex)
Notch11	1.90722e-21	0.129391	0.259	0.166	6.15746e-17	13	0.093	Podocyte in renal corpuscle (Cortex)
Txnip4	1.62225e-21	0.138196	0.907	0.843	5.23745e-17	13	0.064	Podocyte in renal corpuscle (Cortex)
Ctss3	1.56035e-21	0.175227	0.417	0.29	5.03758e-17	13	0.127	Podocyte in renal corpuscle (Cortex)
Wnk11	1.21374e-21	0.176294	0.72	0.595	3.91857e-17	13	0.125	Podocyte in renal corpuscle (Cortex)
Idh14	1.12609e-21	0.186413	0.814	0.672	3.63557e-17	13	0.142	Podocyte in renal corpuscle (Cortex)
Maf5	1.08503e-21	0.203949	0.664	0.493	3.50301e-17	13	0.171	Podocyte in renal corpuscle (Cortex)
Inf22	8.54544e-22	0.141575	0.27	0.155	2.75889e-17	13	0.115	Podocyte in renal corpuscle (Cortex)
Atp2a33	7.91768e-22	0.166467	0.402	0.274	2.55622e-17	13	0.128	Podocyte in renal corpuscle (Cortex)
Vcam1	6.73151e-22	0.161054	0.337	0.217	2.17327e-17	13	0.12	Podocyte in renal corpuscle (Cortex)
Scarf23	6.02427e-22	0.177662	0.471	0.339	1.94494e-17	13	0.132	Podocyte in renal corpuscle (Cortex)
Car152	3.11954e-22	0.202663	0.693	0.563	1.00714e-17	13	0.13	Podocyte in renal corpuscle (Cortex)
Itpr32	2.98793e-22	0.136699	0.241	0.128	9.64653e-18	13	0.113	Podocyte in renal corpuscle (Cortex)
Rasgrp21	2.62643e-22	0.139021	0.276	0.169	8.47943e-18	13	0.107	Podocyte in renal corpuscle (Cortex)
Myl12a4	2.31773e-22	0.147145	0.888	0.798	7.48279e-18	13	0.09	Podocyte in renal corpuscle (Cortex)
Mpeg11	2.09956e-22	0.156879	0.325	0.207	6.77844e-18	13	0.118	Podocyte in renal corpuscle (Cortex)
Igha3	1.79667e-22	0.197017	0.567	0.472	5.80055e-18	13	0.095	Podocyte in renal corpuscle (Cortex)
Arhgap23	1.64284e-22	0.123008	0.192	0.094	5.30391e-18	13	0.098	Podocyte in renal corpuscle (Cortex)
Ccdc80	1.35396e-22	0.110911	0.162	0.065	4.37127e-18	13	0.097	Podocyte in renal corpuscle (Cortex)
Atp1b2	1.25804e-22	0.111449	0.177	0.081	4.06158e-18	13	0.096	Podocyte in renal corpuscle (Cortex)
Ier32	1.19028e-22	0.177568	0.53	0.395	3.84281e-18	13	0.135	Podocyte in renal corpuscle (Cortex)
Myct1	9.24983e-23	0.102857	0.149	0.054	2.98631e-18	13	0.095	Podocyte in renal corpuscle (Cortex)
Acvrl11	6.91849e-23	0.173139	0.402	0.265	2.23363e-18	13	0.137	Podocyte in renal corpuscle (Cortex)
Bcam4	6.60541e-23	0.186709	0.874	0.747	2.13256e-18	13	0.127	Podocyte in renal corpuscle (Cortex)
Pkdcc	4.08213e-23	0.135716	0.248	0.136	1.31792e-18	13	0.112	Podocyte in renal corpuscle (Cortex)
Plod2	2.57532e-23	0.130012	0.25	0.154	8.31443e-19	13	0.096	Podocyte in renal corpuscle (Cortex)
Psen2	2.12007e-23	0.13325	0.295	0.205	6.84465e-19	13	0.09	Podocyte in renal corpuscle (Cortex)
Slc7a74	2.03331e-23	0.218148	0.636	0.471	6.56455e-19	13	0.165	Podocyte in renal corpuscle (Cortex)
Dock82	1.94433e-23	0.138812	0.325	0.227	6.27729e-19	13	0.098	Podocyte in renal corpuscle (Cortex)
Tln12	1.41029e-23	0.157922	0.645	0.56	4.55312e-19	13	0.085	Podocyte in renal corpuscle (Cortex)
Cdc42ep12	1.38817e-23	0.169321	0.389	0.251	4.48169e-19	13	0.138	Podocyte in renal corpuscle (Cortex)
Lrp13	1.06279e-23	0.193646	0.539	0.391	3.43121e-19	13	0.148	Podocyte in renal corpuscle (Cortex)
Mdk3	1.03019e-23	0.186289	0.389	0.243	3.32598e-19	13	0.146	Podocyte in renal corpuscle (Cortex)
Lgalsl	8.93494e-24	0.1295	0.211	0.097	2.88465e-19	13	0.114	Podocyte in renal corpuscle (Cortex)
Actn43	6.88586e-24	0.149679	0.82	0.727	2.2231e-19	13	0.093	Podocyte in renal corpuscle (Cortex)
App1	3.83426e-24	0.101173	0.959	0.917	1.23789e-19	13	0.042	Podocyte in renal corpuscle (Cortex)
C1qb3	3.68331e-24	0.192782	0.594	0.485	1.18916e-19	13	0.109	Podocyte in renal corpuscle (Cortex)
Cd744	3.49119e-24	0.16164	0.901	0.842	1.12713e-19	13	0.059	Podocyte in renal corpuscle (Cortex)
Gadd45a1	2.95039e-24	0.16555	0.51	0.394	9.52533e-20	13	0.116	Podocyte in renal corpuscle (Cortex)
Mertk	2.87241e-24	0.117875	0.166	0.067	9.27359e-20	13	0.099	Podocyte in renal corpuscle (Cortex)
Dusp32	2.84058e-24	0.170898	0.529	0.403	9.17083e-20	13	0.126	Podocyte in renal corpuscle (Cortex)
Tie11	2.32069e-24	0.159868	0.382	0.242	7.49236e-20	13	0.14	Podocyte in renal corpuscle (Cortex)
Apoe3	1.28755e-24	0.156809	0.928	0.87	4.15685e-20	13	0.058	Podocyte in renal corpuscle (Cortex)
Gng112	1.13316e-24	0.17247	0.461	0.342	3.65839e-20	13	0.119	Podocyte in renal corpuscle (Cortex)
Nptn2	6.27931e-25	0.161979	0.68	0.584	2.02727e-20	13	0.096	Podocyte in renal corpuscle (Cortex)
Asl4	5.93263e-25	0.206618	0.736	0.59	1.91535e-20	13	0.146	Podocyte in renal corpuscle (Cortex)
Ggt5	5.02977e-25	0.135656	0.232	0.108	1.62386e-20	13	0.124	Podocyte in renal corpuscle (Cortex)
Tpm2	2.89619e-25	0.182274	0.41	0.258	9.35036e-21	13	0.152	Podocyte in renal corpuscle (Cortex)
Tgfb11	1.81685e-25	0.170241	0.366	0.233	5.86571e-21	13	0.133	Podocyte in renal corpuscle (Cortex)
Slc29a11	1.63463e-25	0.167269	0.393	0.265	5.27742e-21	13	0.128	Podocyte in renal corpuscle (Cortex)
Slc4a45	1.15564e-25	0.196285	0.816	0.654	3.73098e-21	13	0.162	Podocyte in renal corpuscle (Cortex)
Col18a13	9.41951e-26	0.173104	0.843	0.746	3.04109e-21	13	0.097	Podocyte in renal corpuscle (Cortex)
Plscr1	6.80259e-26	0.168964	0.406	0.275	2.19622e-21	13	0.131	Podocyte in renal corpuscle (Cortex)
Rcsd11	6.77086e-26	0.156021	0.299	0.174	2.18597e-21	13	0.125	Podocyte in renal corpuscle (Cortex)
Gucy1a1	5.69027e-26	0.155311	0.266	0.129	1.8371e-21	13	0.137	Podocyte in renal corpuscle (Cortex)
Bgn3	5.51418e-26	0.163393	0.885	0.816	1.78025e-21	13	0.069	Podocyte in renal corpuscle (Cortex)
Tmem374	4.7773e-26	0.215115	0.717	0.544	1.54235e-21	13	0.173	Podocyte in renal corpuscle (Cortex)
Nsf	4.45265e-26	0.156197	0.3	0.179	1.43754e-21	13	0.121	Podocyte in renal corpuscle (Cortex)
Mmrn22	4.00086e-26	0.172913	0.365	0.219	1.29168e-21	13	0.146	Podocyte in renal corpuscle (Cortex)
Tgfbi	3.27263e-26	0.170162	0.336	0.197	1.05657e-21	13	0.139	Podocyte in renal corpuscle (Cortex)
Slc8a11	1.29452e-26	0.201076	0.409	0.241	4.17936e-22	13	0.168	Podocyte in renal corpuscle (Cortex)
Lhfp2	1.15576e-26	0.185561	0.411	0.253	3.73136e-22	13	0.158	Podocyte in renal corpuscle (Cortex)
Pdlim2	1.10944e-26	0.157942	0.277	0.145	3.58181e-22	13	0.132	Podocyte in renal corpuscle (Cortex)
Qk1	9.22729e-27	0.174452	0.531	0.412	2.97903e-22	13	0.119	Podocyte in renal corpuscle (Cortex)
Gja41	7.96803e-27	0.149682	0.235	0.109	2.57248e-22	13	0.126	Podocyte in renal corpuscle (Cortex)
Lats21	7.35439e-27	0.170525	0.33	0.2	2.37436e-22	13	0.13	Podocyte in renal corpuscle (Cortex)
Pxdn	5.98722e-27	0.144711	0.241	0.123	1.93297e-22	13	0.118	Podocyte in renal corpuscle (Cortex)
Col12a11	5.16168e-27	0.138821	0.226	0.117	1.66645e-22	13	0.109	Podocyte in renal corpuscle (Cortex)
Elmo21	4.39521e-27	0.171551	0.386	0.247	1.419e-22	13	0.139	Podocyte in renal corpuscle (Cortex)
Clcnkb2	3.39323e-27	0.222131	0.781	0.654	1.0955e-22	13	0.127	Podocyte in renal corpuscle (Cortex)
Slc27a3	2.93568e-27	0.117807	0.169	0.068	9.47784e-23	13	0.101	Podocyte in renal corpuscle (Cortex)
Slc3a22	2.28663e-27	0.190294	0.726	0.603	7.38238e-23	13	0.123	Podocyte in renal corpuscle (Cortex)
Nat8f15	2.23988e-27	0.179377	0.936	0.836	7.23145e-23	13	0.1	Podocyte in renal corpuscle (Cortex)
Mcc	2.09476e-27	0.115581	0.15	0.053	6.76292e-23	13	0.097	Podocyte in renal corpuscle (Cortex)
Myo1e	1.44211e-27	0.155641	0.321	0.194	4.65586e-23	13	0.127	Podocyte in renal corpuscle (Cortex)
Lims21	8.9695e-28	0.173655	0.418	0.285	2.8958e-23	13	0.133	Podocyte in renal corpuscle (Cortex)
Slc13a35	7.47396e-28	0.19406	0.893	0.747	2.41297e-23	13	0.146	Podocyte in renal corpuscle (Cortex)
Cd38	4.28301e-28	0.137544	0.216	0.1	1.38277e-23	13	0.116	Podocyte in renal corpuscle (Cortex)
Tns33	2.29272e-28	0.194311	0.674	0.542	7.40204e-24	13	0.132	Podocyte in renal corpuscle (Cortex)
Serinc33	2.156e-28	0.121462	0.955	0.91	6.96066e-24	13	0.045	Podocyte in renal corpuscle (Cortex)
Tmem52b1	2.11991e-28	0.228359	0.589	0.414	6.84414e-24	13	0.175	Podocyte in renal corpuscle (Cortex)
Eif3m	1.92304e-28	0.190086	0.692	0.566	6.20854e-24	13	0.126	Podocyte in renal corpuscle (Cortex)
Gimap62	1.68669e-28	0.178363	0.383	0.249	5.44549e-24	13	0.134	Podocyte in renal corpuscle (Cortex)
Agpat4	1.55045e-28	0.110921	0.149	0.051	5.00564e-24	13	0.098	Podocyte in renal corpuscle (Cortex)
Gngt22	1.53248e-28	0.177366	0.325	0.19	4.94761e-24	13	0.135	Podocyte in renal corpuscle (Cortex)
Gdpd5	1.4059e-28	0.122525	0.181	0.07	4.53894e-24	13	0.111	Podocyte in renal corpuscle (Cortex)
Itga34	1.13994e-28	0.187745	0.582	0.414	3.68029e-24	13	0.168	Podocyte in renal corpuscle (Cortex)
Mob21	6.58642e-29	0.178002	0.455	0.323	2.12642e-24	13	0.132	Podocyte in renal corpuscle (Cortex)
Ets11	5.43626e-29	0.165358	0.339	0.205	1.7551e-24	13	0.134	Podocyte in renal corpuscle (Cortex)
Dag14	4.62874e-29	0.189419	0.709	0.591	1.49439e-24	13	0.118	Podocyte in renal corpuscle (Cortex)
Plpp33	4.46493e-29	0.194019	0.565	0.438	1.4415e-24	13	0.127	Podocyte in renal corpuscle (Cortex)
Amotl12	3.69426e-29	0.175028	0.351	0.204	1.19269e-24	13	0.147	Podocyte in renal corpuscle (Cortex)
Efnb22	3.19921e-29	0.162165	0.245	0.122	1.03287e-24	13	0.123	Podocyte in renal corpuscle (Cortex)
Acsm25	1.91066e-29	0.108837	0.992	0.959	6.16856e-25	13	0.033	Podocyte in renal corpuscle (Cortex)
Tbxa2r	7.87902e-30	0.127316	0.179	0.067	2.54374e-25	13	0.112	Podocyte in renal corpuscle (Cortex)
Nupr13	6.46793e-30	0.149926	0.692	0.511	2.08817e-25	13	0.181	Podocyte in renal corpuscle (Cortex)
Tuba1a3	3.93665e-30	0.210833	0.602	0.448	1.27095e-25	13	0.154	Podocyte in renal corpuscle (Cortex)
Ptp4a31	3.10566e-30	0.170492	0.315	0.182	1.00266e-25	13	0.133	Podocyte in renal corpuscle (Cortex)
Magi2	3.00687e-30	0.110071	0.13	0.035	9.70767e-26	13	0.095	Podocyte in renal corpuscle (Cortex)
Cspg4	2.27652e-30	0.155228	0.245	0.113	7.34976e-26	13	0.132	Podocyte in renal corpuscle (Cortex)
Serpinh12	1.04522e-30	0.156782	0.651	0.561	3.37448e-26	13	0.09	Podocyte in renal corpuscle (Cortex)
Tjp13	6.94233e-31	0.198451	0.4	0.247	2.24133e-26	13	0.153	Podocyte in renal corpuscle (Cortex)
Hspb8	6.78462e-31	0.117288	0.172	0.061	2.19041e-26	13	0.111	Podocyte in renal corpuscle (Cortex)
Calb11	6.30561e-31	0.241251	0.63	0.458	2.03577e-26	13	0.172	Podocyte in renal corpuscle (Cortex)
Rgs2	4.10009e-31	0.177025	0.34	0.202	1.32371e-26	13	0.138	Podocyte in renal corpuscle (Cortex)
Pgam22	2.28484e-31	0.223077	0.502	0.303	7.3766e-27	13	0.199	Podocyte in renal corpuscle (Cortex)
Cavin21	1.37529e-31	0.185558	0.315	0.165	4.44012e-27	13	0.15	Podocyte in renal corpuscle (Cortex)
Ifitm24	1.10133e-31	0.196479	0.793	0.685	3.55563e-27	13	0.108	Podocyte in renal corpuscle (Cortex)
Ifitm34	9.92828e-32	0.202059	0.769	0.652	3.20535e-27	13	0.117	Podocyte in renal corpuscle (Cortex)
Il2rg1	7.0911e-32	0.131032	0.179	0.065	2.28936e-27	13	0.114	Podocyte in renal corpuscle (Cortex)
Sparcl1	4.62355e-32	0.193885	0.363	0.205	1.49271e-27	13	0.158	Podocyte in renal corpuscle (Cortex)
Slc22a86	4.61257e-32	0.241327	0.777	0.576	1.48917e-27	13	0.201	Podocyte in renal corpuscle (Cortex)
Nme24	4.51768e-32	0.107947	0.982	0.957	1.45853e-27	13	0.025	Podocyte in renal corpuscle (Cortex)
Id13	4.00114e-32	0.209843	0.467	0.311	1.29177e-27	13	0.156	Podocyte in renal corpuscle (Cortex)
Eml1	3.88813e-32	0.13916	0.211	0.097	1.25528e-27	13	0.114	Podocyte in renal corpuscle (Cortex)
Glyat5	3.39946e-32	0.187744	0.929	0.798	1.09751e-27	13	0.131	Podocyte in renal corpuscle (Cortex)
Gimap5	2.74189e-32	0.152654	0.23	0.102	8.85218e-28	13	0.128	Podocyte in renal corpuscle (Cortex)
Arhgef182	2.42818e-32	0.212863	0.524	0.364	7.83937e-28	13	0.16	Podocyte in renal corpuscle (Cortex)
Prkca	8.71904e-33	0.146713	0.228	0.101	2.81494e-28	13	0.127	Podocyte in renal corpuscle (Cortex)
Ctsz4	5.82875e-33	0.200233	0.788	0.671	1.88181e-28	13	0.117	Podocyte in renal corpuscle (Cortex)
Hspa12a	5.23687e-33	0.165633	0.263	0.122	1.69072e-28	13	0.141	Podocyte in renal corpuscle (Cortex)
Tspan42	5.05408e-33	0.208385	0.736	0.614	1.63171e-28	13	0.122	Podocyte in renal corpuscle (Cortex)
Igfbp34	4.30719e-33	0.221199	0.732	0.576	1.39058e-28	13	0.156	Podocyte in renal corpuscle (Cortex)
Mrc1	2.72638e-33	0.138094	0.173	0.058	8.80212e-29	13	0.115	Podocyte in renal corpuscle (Cortex)
Abi3	2.08131e-33	0.155685	0.24	0.11	6.71951e-29	13	0.13	Podocyte in renal corpuscle (Cortex)
Cpe4	1.81661e-33	0.221203	0.589	0.421	5.86492e-29	13	0.168	Podocyte in renal corpuscle (Cortex)
Rtn4rl1	1.69349e-33	0.170401	0.295	0.148	5.46742e-29	13	0.147	Podocyte in renal corpuscle (Cortex)
Tmem150c1	1.4361e-33	0.145981	0.198	0.077	4.63646e-29	13	0.121	Podocyte in renal corpuscle (Cortex)
Ehd23	6.63916e-34	0.20197	0.422	0.25	2.14345e-29	13	0.172	Podocyte in renal corpuscle (Cortex)
Tcf211	2.22456e-34	0.196996	0.314	0.157	7.182e-30	13	0.157	Podocyte in renal corpuscle (Cortex)
Calm24	1.77885e-34	0.196826	0.821	0.704	5.743e-30	13	0.117	Podocyte in renal corpuscle (Cortex)
Camk11	1.47273e-34	0.178571	0.419	0.301	4.75471e-30	13	0.118	Podocyte in renal corpuscle (Cortex)
Cadm42	1.05592e-34	0.197258	0.382	0.22	3.40905e-30	13	0.162	Podocyte in renal corpuscle (Cortex)
Foxc2	8.62712e-35	0.142692	0.181	0.059	2.78527e-30	13	0.122	Podocyte in renal corpuscle (Cortex)
Mustn1	8.26862e-35	0.135151	0.168	0.051	2.66953e-30	13	0.117	Podocyte in renal corpuscle (Cortex)
Tns22	5.34187e-35	0.217373	0.606	0.446	1.72462e-30	13	0.16	Podocyte in renal corpuscle (Cortex)
Sirpa2	4.64476e-35	0.200486	0.417	0.261	1.49956e-30	13	0.156	Podocyte in renal corpuscle (Cortex)
Eva1b3	4.05808e-35	0.223206	0.592	0.437	1.31015e-30	13	0.155	Podocyte in renal corpuscle (Cortex)
Dach1	3.33315e-35	0.153158	0.216	0.079	1.07611e-30	13	0.137	Podocyte in renal corpuscle (Cortex)
Sept11	2.95755e-35	0.202583	0.476	0.33	9.54843e-31	13	0.146	Podocyte in renal corpuscle (Cortex)
Cltrn6	2.87335e-35	0.132082	0.985	0.961	9.27659e-31	13	0.024	Podocyte in renal corpuscle (Cortex)
Smad6	2.43457e-35	0.162868	0.235	0.099	7.86001e-31	13	0.136	Podocyte in renal corpuscle (Cortex)
S100a9	5.0807e-36	0.132122	0.168	0.086	1.6403e-31	13	0.082	Podocyte in renal corpuscle (Cortex)
Gpx14	2.85859e-36	0.10542	0.998	0.991	9.22895e-32	13	0.007	Podocyte in renal corpuscle (Cortex)
Cyyr1	2.1149e-36	0.156347	0.226	0.095	6.82794e-32	13	0.131	Podocyte in renal corpuscle (Cortex)
Clu2	1.37632e-36	0.252612	0.872	0.72	4.44346e-32	13	0.152	Podocyte in renal corpuscle (Cortex)
Rap1b1	1.26565e-36	0.20648	0.725	0.59	4.08614e-32	13	0.135	Podocyte in renal corpuscle (Cortex)
Slc22a66	1.24848e-36	0.208887	0.919	0.773	4.03072e-32	13	0.146	Podocyte in renal corpuscle (Cortex)
Col1a23	1.20655e-36	0.225746	0.558	0.395	3.89536e-32	13	0.163	Podocyte in renal corpuscle (Cortex)
Cyp2e16	8.8987e-37	0.203031	0.914	0.757	2.87294e-32	13	0.157	Podocyte in renal corpuscle (Cortex)
Top1mt	4.86875e-37	0.178513	0.314	0.164	1.57188e-32	13	0.15	Podocyte in renal corpuscle (Cortex)
Acta21	1.69013e-37	0.240244	0.523	0.365	5.45659e-33	13	0.158	Podocyte in renal corpuscle (Cortex)
Gpihbp1	8.30731e-38	0.211202	0.43	0.264	2.68202e-33	13	0.166	Podocyte in renal corpuscle (Cortex)
Akr1b7	4.65227e-38	0.108766	0.113	0.027	1.50199e-33	13	0.086	Podocyte in renal corpuscle (Cortex)
Clec14a1	4.01557e-38	0.178657	0.251	0.106	1.29643e-33	13	0.145	Podocyte in renal corpuscle (Cortex)
Ptprb2	3.03976e-38	0.22316	0.492	0.314	9.81386e-34	13	0.178	Podocyte in renal corpuscle (Cortex)
Tyrobp3	2.83614e-38	0.218262	0.469	0.333	9.15647e-34	13	0.136	Podocyte in renal corpuscle (Cortex)
Ano11	2.61836e-38	0.150498	0.188	0.056	8.45337e-34	13	0.132	Podocyte in renal corpuscle (Cortex)
Fzd2	2.45882e-38	0.138965	0.178	0.052	7.93831e-34	13	0.126	Podocyte in renal corpuscle (Cortex)
H2-K14	1.92737e-38	0.165711	0.929	0.87	6.22251e-34	13	0.059	Podocyte in renal corpuscle (Cortex)
Ndrg14	1.89612e-38	0.125838	0.992	0.956	6.12162e-34	13	0.036	Podocyte in renal corpuscle (Cortex)
Ildr22	1.09855e-38	0.202959	0.36	0.193	3.54667e-34	13	0.167	Podocyte in renal corpuscle (Cortex)
S100a8	6.49945e-39	0.138425	0.175	0.082	2.09835e-34	13	0.093	Podocyte in renal corpuscle (Cortex)
Anxa13	4.3707e-39	0.2185	0.416	0.224	1.41108e-34	13	0.192	Podocyte in renal corpuscle (Cortex)
Nostrin	4.13625e-39	0.143643	0.186	0.065	1.33539e-34	13	0.121	Podocyte in renal corpuscle (Cortex)
Cd342	3.6369e-39	0.229585	0.444	0.268	1.17417e-34	13	0.176	Podocyte in renal corpuscle (Cortex)
Tcn24	1.81113e-39	0.147784	0.982	0.943	5.84722e-35	13	0.039	Podocyte in renal corpuscle (Cortex)
Tagln21	1.73845e-39	0.200838	0.803	0.695	5.6126e-35	13	0.108	Podocyte in renal corpuscle (Cortex)
Cdc14a	1.54898e-39	0.157527	0.206	0.074	5.00087e-35	13	0.132	Podocyte in renal corpuscle (Cortex)
Crim11	1.51762e-39	0.223664	0.601	0.444	4.89964e-35	13	0.157	Podocyte in renal corpuscle (Cortex)
C31	1.50825e-39	0.256873	0.484	0.287	4.86938e-35	13	0.197	Podocyte in renal corpuscle (Cortex)
Card101	1.40302e-39	0.215188	0.521	0.362	4.52966e-35	13	0.159	Podocyte in renal corpuscle (Cortex)
Efnb1	1.36698e-39	0.208346	0.363	0.192	4.41331e-35	13	0.171	Podocyte in renal corpuscle (Cortex)
Fgd5	4.83393e-40	0.175652	0.274	0.128	1.56063e-35	13	0.146	Podocyte in renal corpuscle (Cortex)
Ncf2	3.43601e-40	0.145427	0.19	0.064	1.10932e-35	13	0.126	Podocyte in renal corpuscle (Cortex)
Adm	3.07922e-40	0.158008	0.204	0.07	9.94125e-36	13	0.134	Podocyte in renal corpuscle (Cortex)
Timp24	2.96444e-40	0.253319	0.675	0.496	9.5707e-36	13	0.179	Podocyte in renal corpuscle (Cortex)
Pah5	2.70995e-40	0.230414	0.884	0.697	8.74907e-36	13	0.187	Podocyte in renal corpuscle (Cortex)
Gimap41	2.30255e-40	0.208716	0.367	0.195	7.43378e-36	13	0.172	Podocyte in renal corpuscle (Cortex)
Tspan152	1.44189e-40	0.220149	0.391	0.21	4.65515e-36	13	0.181	Podocyte in renal corpuscle (Cortex)
Nxph3	1.17399e-41	0.113794	0.135	0.029	3.79022e-37	13	0.106	Podocyte in renal corpuscle (Cortex)
Col4a31	9.08273e-42	0.224662	0.606	0.444	2.93236e-37	13	0.162	Podocyte in renal corpuscle (Cortex)
Cyp2d125	7.87166e-42	0.295759	0.795	0.612	2.54136e-37	13	0.183	Podocyte in renal corpuscle (Cortex)
Arhgef171	6.85241e-42	0.215528	0.409	0.24	2.2123e-37	13	0.169	Podocyte in renal corpuscle (Cortex)
Chst1	6.02646e-42	0.140585	0.163	0.043	1.94564e-37	13	0.12	Podocyte in renal corpuscle (Cortex)
Slc6a193	4.01442e-42	0.288862	0.69	0.462	1.29606e-37	13	0.228	Podocyte in renal corpuscle (Cortex)
Dlc11	2.08903e-42	0.20749	0.345	0.176	6.74444e-38	13	0.169	Podocyte in renal corpuscle (Cortex)
Fxyd54	1.80619e-42	0.237977	0.586	0.419	5.83128e-38	13	0.167	Podocyte in renal corpuscle (Cortex)
Akr1a14	2.86998e-43	0.1225	0.992	0.968	9.26574e-39	13	0.024	Podocyte in renal corpuscle (Cortex)
Alpl4	1.75478e-43	0.290586	0.647	0.412	5.6653e-39	13	0.235	Podocyte in renal corpuscle (Cortex)
Ugt2b385	1.58975e-43	0.196349	0.868	0.68	5.13252e-39	13	0.188	Podocyte in renal corpuscle (Cortex)
Kank4	1.38431e-43	0.1462	0.173	0.047	4.46923e-39	13	0.126	Podocyte in renal corpuscle (Cortex)
Sgk12	7.83222e-44	0.224839	0.772	0.589	2.52863e-39	13	0.183	Podocyte in renal corpuscle (Cortex)
Serpina3g1	6.65928e-44	0.166676	0.231	0.088	2.14995e-39	13	0.143	Podocyte in renal corpuscle (Cortex)
Myl63	4.52675e-44	0.105278	0.99	0.965	1.46146e-39	13	0.025	Podocyte in renal corpuscle (Cortex)
Ltbp41	3.77842e-44	0.242633	0.605	0.44	1.21986e-39	13	0.165	Podocyte in renal corpuscle (Cortex)
Cdh51	7.17311e-45	0.22293	0.401	0.215	2.31584e-40	13	0.186	Podocyte in renal corpuscle (Cortex)
Tcim1	4.76222e-45	0.217827	0.413	0.252	1.53748e-40	13	0.161	Podocyte in renal corpuscle (Cortex)
Dpysl22	1.03369e-45	0.227589	0.441	0.273	3.33726e-41	13	0.168	Podocyte in renal corpuscle (Cortex)
St3gal1	2.2243e-46	0.18731	0.245	0.093	7.18114e-42	13	0.152	Podocyte in renal corpuscle (Cortex)
P2rx1	1.20781e-46	0.163868	0.205	0.064	3.8994e-42	13	0.141	Podocyte in renal corpuscle (Cortex)
Spp23	5.2578e-47	0.313505	0.659	0.432	1.69748e-42	13	0.227	Podocyte in renal corpuscle (Cortex)
Srgn4	4.76352e-47	0.246681	0.573	0.397	1.5379e-42	13	0.176	Podocyte in renal corpuscle (Cortex)
Fam151a4	2.80448e-47	0.284257	0.748	0.515	9.05427e-43	13	0.233	Podocyte in renal corpuscle (Cortex)
Ass16	2.32438e-47	0.215232	0.973	0.886	7.50427e-43	13	0.087	Podocyte in renal corpuscle (Cortex)
Mmp2	2.62914e-48	0.175264	0.221	0.071	8.48818e-44	13	0.15	Podocyte in renal corpuscle (Cortex)
Pros1	1.83426e-48	0.206497	0.321	0.146	5.92191e-44	13	0.175	Podocyte in renal corpuscle (Cortex)
Pecam12	1.60501e-48	0.258183	0.566	0.373	5.18177e-44	13	0.193	Podocyte in renal corpuscle (Cortex)
Metrnl1	8.49929e-49	0.225114	0.417	0.242	2.744e-44	13	0.175	Podocyte in renal corpuscle (Cortex)
Foxd2	6.23774e-49	0.10125	0.105	0.013	2.01385e-44	13	0.092	Podocyte in renal corpuscle (Cortex)
Vcl3	1.06587e-49	0.247007	0.62	0.439	3.44116e-45	13	0.181	Podocyte in renal corpuscle (Cortex)
Crip14	9.94921e-50	0.281658	0.718	0.547	3.2121e-45	13	0.171	Podocyte in renal corpuscle (Cortex)
Ifngr1	8.59038e-50	0.248633	0.6	0.422	2.7734e-45	13	0.178	Podocyte in renal corpuscle (Cortex)
Myo1d1	8.49655e-50	0.233633	0.402	0.204	2.74311e-45	13	0.198	Podocyte in renal corpuscle (Cortex)
Robo2	3.07072e-50	0.159093	0.198	0.052	9.91383e-46	13	0.146	Podocyte in renal corpuscle (Cortex)
Tspan7	2.46089e-50	0.216848	0.328	0.145	7.94498e-46	13	0.183	Podocyte in renal corpuscle (Cortex)
Tmem2042	2.0356e-50	0.250637	0.48	0.284	6.57193e-46	13	0.196	Podocyte in renal corpuscle (Cortex)
Ctsb1	1.72625e-50	0.149175	0.964	0.915	5.57319e-46	13	0.049	Podocyte in renal corpuscle (Cortex)
Ctla2a1	1.48173e-50	0.242221	0.413	0.221	4.78376e-46	13	0.192	Podocyte in renal corpuscle (Cortex)
Aebp13	1.40378e-50	0.271102	0.727	0.552	4.53211e-46	13	0.175	Podocyte in renal corpuscle (Cortex)
Pak1	6.20072e-51	0.238848	0.445	0.25	2.0019e-46	13	0.195	Podocyte in renal corpuscle (Cortex)
Wfdc17	4.37499e-51	0.200159	0.268	0.118	1.41247e-46	13	0.15	Podocyte in renal corpuscle (Cortex)
Slc12a33	2.535e-51	0.325714	0.812	0.61	8.18426e-47	13	0.202	Podocyte in renal corpuscle (Cortex)
Coro2b	1.46901e-51	0.135828	0.161	0.034	4.74269e-47	13	0.127	Podocyte in renal corpuscle (Cortex)
Emp32	4.17998e-52	0.24569	0.416	0.234	1.34951e-47	13	0.182	Podocyte in renal corpuscle (Cortex)
Cyp26b1	1.05415e-52	0.186076	0.289	0.146	3.40331e-48	13	0.143	Podocyte in renal corpuscle (Cortex)
Marveld11	1.00428e-52	0.247298	0.435	0.231	3.24232e-48	13	0.204	Podocyte in renal corpuscle (Cortex)
Npr12	6.95324e-53	0.254488	0.461	0.25	2.24485e-48	13	0.211	Podocyte in renal corpuscle (Cortex)
St6galnac6	5.50682e-53	0.162224	0.2	0.056	1.77788e-48	13	0.144	Podocyte in renal corpuscle (Cortex)
Ly6c13	3.64166e-53	0.220755	0.822	0.72	1.17571e-48	13	0.102	Podocyte in renal corpuscle (Cortex)
Miox6	2.55512e-53	0.185238	0.995	0.951	8.2492e-49	13	0.044	Podocyte in renal corpuscle (Cortex)
Cd812	1.25125e-53	0.158349	0.956	0.902	4.03967e-49	13	0.054	Podocyte in renal corpuscle (Cortex)
Speg	7.06488e-54	0.150019	0.178	0.042	2.2809e-49	13	0.136	Podocyte in renal corpuscle (Cortex)
Golim4	2.37523e-55	0.218511	0.291	0.106	7.66842e-51	13	0.185	Podocyte in renal corpuscle (Cortex)
Col4a21	1.254e-55	0.242066	0.67	0.518	4.04855e-51	13	0.152	Podocyte in renal corpuscle (Cortex)
Mylk	3.46114e-57	0.257768	0.698	0.53	1.11743e-52	13	0.168	Podocyte in renal corpuscle (Cortex)
Laptm4a2	9.95273e-58	0.182717	0.916	0.843	3.21324e-53	13	0.073	Podocyte in renal corpuscle (Cortex)
Rdh9	7.54302e-58	0.100545	0.102	0.009	2.43526e-53	13	0.093	Podocyte in renal corpuscle (Cortex)
Mgat5	6.3431e-58	0.249974	0.442	0.263	2.04787e-53	13	0.179	Podocyte in renal corpuscle (Cortex)
Rgs52	1.63948e-58	0.269142	0.445	0.269	5.29306e-54	13	0.176	Podocyte in renal corpuscle (Cortex)
Id33	1.55605e-58	0.283574	0.742	0.578	5.02372e-54	13	0.164	Podocyte in renal corpuscle (Cortex)
Plekho1	5.57948e-59	0.228537	0.342	0.151	1.80133e-54	13	0.191	Podocyte in renal corpuscle (Cortex)
Cyp4b15	3.77549e-59	0.1813	0.996	0.965	1.21892e-54	13	0.031	Podocyte in renal corpuscle (Cortex)
Pcdh12	3.00891e-59	0.211796	0.293	0.122	9.71427e-55	13	0.171	Podocyte in renal corpuscle (Cortex)
Mgp2	2.58556e-59	0.238654	0.931	0.847	8.34747e-55	13	0.084	Podocyte in renal corpuscle (Cortex)
Gpc31	4.74822e-60	0.263512	0.371	0.156	1.53296e-55	13	0.215	Podocyte in renal corpuscle (Cortex)
Acpp	2.09556e-61	0.186021	0.216	0.054	6.76551e-57	13	0.162	Podocyte in renal corpuscle (Cortex)
Adamts1	5.05495e-62	0.257236	0.543	0.344	1.63199e-57	13	0.199	Podocyte in renal corpuscle (Cortex)
H2-D14	3.64723e-62	0.229222	0.914	0.82	1.17751e-57	13	0.094	Podocyte in renal corpuscle (Cortex)
C1qtnf1	2.83514e-62	0.173944	0.202	0.051	9.15326e-58	13	0.151	Podocyte in renal corpuscle (Cortex)
Gatm4	1.9425e-62	0.326527	0.803	0.581	6.27135e-58	13	0.222	Podocyte in renal corpuscle (Cortex)
Dnase16	8.53281e-63	0.257103	0.978	0.902	2.75482e-58	13	0.076	Podocyte in renal corpuscle (Cortex)
Ctsl3	8.31996e-63	0.203606	0.941	0.859	2.6861e-58	13	0.082	Podocyte in renal corpuscle (Cortex)
Cd300lg1	5.87001e-64	0.26881	0.487	0.291	1.89513e-59	13	0.196	Podocyte in renal corpuscle (Cortex)
Ntrk3	2.01469e-64	0.122722	0.13	0.015	6.50442e-60	13	0.115	Podocyte in renal corpuscle (Cortex)
Hs3st6	4.17891e-66	0.170492	0.186	0.038	1.34916e-61	13	0.148	Podocyte in renal corpuscle (Cortex)
Axl1	2.60479e-66	0.282993	0.555	0.356	8.40958e-62	13	0.199	Podocyte in renal corpuscle (Cortex)
Col4a11	4.2646e-68	0.243116	0.785	0.653	1.37683e-63	13	0.132	Podocyte in renal corpuscle (Cortex)
Tmod3	1.07709e-68	0.272928	0.417	0.196	3.4774e-64	13	0.221	Podocyte in renal corpuscle (Cortex)
Pdpn1	8.00491e-69	0.260715	0.353	0.127	2.58438e-64	13	0.226	Podocyte in renal corpuscle (Cortex)
Itgb13	3.15242e-69	0.247249	0.846	0.718	1.01776e-64	13	0.128	Podocyte in renal corpuscle (Cortex)
Serpini1	5.42376e-70	0.168704	0.177	0.033	1.75106e-65	13	0.144	Podocyte in renal corpuscle (Cortex)
Pcp4l1	3.0106e-70	0.232681	0.289	0.091	9.71973e-66	13	0.198	Podocyte in renal corpuscle (Cortex)
Srgap1	2.94608e-71	0.140943	0.148	0.019	9.51141e-67	13	0.129	Podocyte in renal corpuscle (Cortex)
Tmem54	8.45895e-72	0.147856	0.16	0.022	2.73097e-67	13	0.138	Podocyte in renal corpuscle (Cortex)
Lamb23	5.78585e-72	0.304415	0.715	0.522	1.86796e-67	13	0.193	Podocyte in renal corpuscle (Cortex)
Slc5a23	2.55905e-74	0.379289	0.806	0.541	8.26189e-70	13	0.265	Podocyte in renal corpuscle (Cortex)
Icam21	1.68005e-74	0.267476	0.407	0.195	5.42403e-70	13	0.212	Podocyte in renal corpuscle (Cortex)
Rgs3	8.26422e-76	0.261884	0.374	0.162	2.6681e-71	13	0.212	Podocyte in renal corpuscle (Cortex)
Flna4	1.22527e-76	0.298428	0.78	0.614	3.95578e-72	13	0.166	Podocyte in renal corpuscle (Cortex)
Timp33	4.27312e-77	0.162238	0.991	0.947	1.37958e-72	13	0.044	Podocyte in renal corpuscle (Cortex)
Pdgfrb1	8.30121e-78	0.290694	0.497	0.268	2.68005e-73	13	0.229	Podocyte in renal corpuscle (Cortex)
Slc34a15	6.08564e-79	0.193008	0.997	0.989	1.96475e-74	13	0.008	Podocyte in renal corpuscle (Cortex)
Foxd1	4.21769e-79	0.151338	0.147	0.014	1.36168e-74	13	0.133	Podocyte in renal corpuscle (Cortex)
Cxcl131	9.58123e-80	0.192276	0.193	0.033	3.0933e-75	13	0.16	Podocyte in renal corpuscle (Cortex)
Gja5	5.9006e-80	0.185584	0.184	0.028	1.90501e-75	13	0.156	Podocyte in renal corpuscle (Cortex)
Des	4.58458e-80	0.271913	0.376	0.162	1.48013e-75	13	0.214	Podocyte in renal corpuscle (Cortex)
Adgre5	2.36605e-81	0.294743	0.512	0.296	7.63878e-77	13	0.216	Podocyte in renal corpuscle (Cortex)
Wif1	2.20105e-81	0.118341	0.117	0.007	7.10609e-77	13	0.11	Podocyte in renal corpuscle (Cortex)
Hopx1	1.80153e-81	0.250283	0.302	0.09	5.81624e-77	13	0.212	Podocyte in renal corpuscle (Cortex)
Tmsb104	1.44537e-81	0.346353	0.83	0.64	4.66637e-77	13	0.19	Podocyte in renal corpuscle (Cortex)
Lmcd1	1.60233e-83	0.263339	0.351	0.13	5.17312e-79	13	0.221	Podocyte in renal corpuscle (Cortex)
Sulf1	9.00102e-84	0.180103	0.192	0.029	2.90598e-79	13	0.163	Podocyte in renal corpuscle (Cortex)
Cald11	1.41172e-86	0.334802	0.637	0.41	4.55772e-82	13	0.227	Podocyte in renal corpuscle (Cortex)
Fhl22	1.82164e-87	0.309739	0.471	0.229	5.88116e-83	13	0.242	Podocyte in renal corpuscle (Cortex)
Cmtm71	2.26375e-88	0.294192	0.398	0.154	7.3085e-84	13	0.244	Podocyte in renal corpuscle (Cortex)
Shisa3	1.43334e-89	0.238899	0.258	0.054	4.62755e-85	13	0.204	Podocyte in renal corpuscle (Cortex)
Fgfbp1	1.17508e-89	0.24618	0.281	0.068	3.79375e-85	13	0.213	Podocyte in renal corpuscle (Cortex)
Myl92	2.69468e-90	0.329121	0.747	0.582	8.69976e-86	13	0.165	Podocyte in renal corpuscle (Cortex)
Exoc3l22	1.81837e-90	0.312846	0.491	0.278	5.8706e-86	13	0.213	Podocyte in renal corpuscle (Cortex)
Anxa32	8.16354e-91	0.342278	0.48	0.2	2.6356e-86	13	0.28	Podocyte in renal corpuscle (Cortex)
Agtr1a1	1.56157e-92	0.31983	0.496	0.249	5.04154e-88	13	0.247	Podocyte in renal corpuscle (Cortex)
Tspan2	1.40887e-92	0.173643	0.182	0.02	4.54853e-88	13	0.162	Podocyte in renal corpuscle (Cortex)
Gdf10	2.25886e-93	0.27268	0.323	0.088	7.29274e-89	13	0.235	Podocyte in renal corpuscle (Cortex)
Arvcf1	3.03981e-94	0.308553	0.422	0.164	9.81404e-90	13	0.258	Podocyte in renal corpuscle (Cortex)
Aopep2	6.71292e-96	0.326027	0.689	0.472	2.16727e-91	13	0.217	Podocyte in renal corpuscle (Cortex)
Arhgap28	1.97003e-96	0.211831	0.218	0.034	6.36024e-92	13	0.184	Podocyte in renal corpuscle (Cortex)
Klk13	1.62503e-98	0.269625	0.977	0.926	5.24641e-94	13	0.051	Podocyte in renal corpuscle (Cortex)
Galnt10	5.0205e-99	0.285706	0.37	0.122	1.62087e-94	13	0.248	Podocyte in renal corpuscle (Cortex)
Igfbp46	5.19563e-100	0.326483	0.933	0.776	1.67741e-95	13	0.157	Podocyte in renal corpuscle (Cortex)
Gpsm3	2.86059e-100	0.299411	0.378	0.13	9.23541e-96	13	0.248	Podocyte in renal corpuscle (Cortex)
Pth1r5	5.98502e-101	0.299284	0.944	0.809	1.93226e-96	13	0.135	Podocyte in renal corpuscle (Cortex)
Sema3e	1.41838e-101	0.160886	0.148	0.009	4.57925e-97	13	0.139	Podocyte in renal corpuscle (Cortex)
Emcn3	8.11089e-102	0.370907	0.822	0.608	2.6186e-97	13	0.214	Podocyte in renal corpuscle (Cortex)
Egfl72	9.37011e-103	0.338399	0.748	0.55	3.02514e-98	13	0.198	Podocyte in renal corpuscle (Cortex)
Aplp1	5.36674e-104	0.234679	0.257	0.049	1.73265e-99	13	0.208	Podocyte in renal corpuscle (Cortex)
Klf21	3.56567e-104	0.337791	0.531	0.304	1.15118e-99	13	0.227	Podocyte in renal corpuscle (Cortex)
Htra13	1.93941e-104	0.318993	0.848	0.67	6.2614e-100	13	0.178	Podocyte in renal corpuscle (Cortex)
Slco2a11	3.1199e-105	0.338005	0.476	0.212	1.00726e-100	13	0.264	Podocyte in renal corpuscle (Cortex)
Itgb53	2.92909e-105	0.339459	0.803	0.606	9.45656e-101	13	0.197	Podocyte in renal corpuscle (Cortex)
Clic5	1.91533e-105	0.341812	0.5	0.237	6.18363e-101	13	0.263	Podocyte in renal corpuscle (Cortex)
B2m3	1.23827e-106	0.230714	0.961	0.905	3.99775e-102	13	0.056	Podocyte in renal corpuscle (Cortex)
Tmsb4x4	4.50797e-107	0.26366	0.987	0.946	1.4554e-102	13	0.041	Podocyte in renal corpuscle (Cortex)
F2r1	2.56444e-108	0.332829	0.557	0.329	8.2793e-104	13	0.228	Podocyte in renal corpuscle (Cortex)
S100g3	4.2735e-113	0.341879	0.97	0.881	1.3797e-108	13	0.089	Podocyte in renal corpuscle (Cortex)
Dkk2	7.59711e-117	0.358406	0.456	0.176	2.45273e-112	13	0.28	Podocyte in renal corpuscle (Cortex)
Mcam	1.60954e-117	0.328185	0.41	0.138	5.1964e-113	13	0.272	Podocyte in renal corpuscle (Cortex)
Myom2	2.64046e-124	0.188832	0.182	0.012	8.52473e-120	13	0.17	Podocyte in renal corpuscle (Cortex)
Thsd7a	1.05426e-127	0.280707	0.277	0.041	3.40368e-123	13	0.236	Podocyte in renal corpuscle (Cortex)
Mmp23	1.63933e-129	0.351718	0.419	0.13	5.29258e-125	13	0.289	Podocyte in renal corpuscle (Cortex)
Npr3	9.32364e-133	0.311169	0.343	0.076	3.01014e-128	13	0.267	Podocyte in renal corpuscle (Cortex)
Gpx34	6.41942e-137	0.183799	1	1	2.07251e-132	13	0	Podocyte in renal corpuscle (Cortex)
Crb2	5.6759e-138	0.199596	0.194	0.011	1.83246e-133	13	0.183	Podocyte in renal corpuscle (Cortex)
Mafb	8.31568e-139	0.368011	0.418	0.111	2.68472e-134	13	0.307	Podocyte in renal corpuscle (Cortex)
Vegfa2	5.10216e-144	0.387925	0.77	0.525	1.64723e-139	13	0.245	Podocyte in renal corpuscle (Cortex)
Plpp12	7.60213e-146	0.386208	0.741	0.508	2.45435e-141	13	0.233	Podocyte in renal corpuscle (Cortex)
Nes1	3.70139e-148	0.403431	0.518	0.188	1.19499e-143	13	0.33	Podocyte in renal corpuscle (Cortex)
Tdrd5	1.5487e-148	0.227966	0.227	0.019	4.99999e-144	13	0.208	Podocyte in renal corpuscle (Cortex)
Slc9a3r22	7.10912e-154	0.405431	0.702	0.45	2.29518e-149	13	0.252	Podocyte in renal corpuscle (Cortex)
Myl7	1.62396e-155	0.243595	0.219	0.015	5.24295e-151	13	0.204	Podocyte in renal corpuscle (Cortex)
Dpp4	1.84404e-156	0.407844	0.524	0.196	5.95347e-152	13	0.328	Podocyte in renal corpuscle (Cortex)
Adamts5	7.16368e-161	0.383375	0.397	0.09	2.31279e-156	13	0.307	Podocyte in renal corpuscle (Cortex)
H2-Q62	9.71205e-166	0.393166	0.423	0.11	3.13553e-161	13	0.313	Podocyte in renal corpuscle (Cortex)
Ddn	5.98091e-166	0.299729	0.289	0.033	1.93094e-161	13	0.256	Podocyte in renal corpuscle (Cortex)
Rasl11a1	3.45449e-176	0.42132	0.475	0.137	1.11528e-171	13	0.338	Podocyte in renal corpuscle (Cortex)
Vim4	2.4455e-179	0.507568	0.724	0.384	7.8953e-175	13	0.34	Podocyte in renal corpuscle (Cortex)
Itga8	4.92839e-184	0.420991	0.455	0.133	1.59113e-179	13	0.322	Podocyte in renal corpuscle (Cortex)
Epas11	7.84049e-187	0.412156	0.822	0.609	2.5313e-182	13	0.213	Podocyte in renal corpuscle (Cortex)
Ptn	5.2678e-189	0.334853	0.307	0.031	1.70071e-184	13	0.276	Podocyte in renal corpuscle (Cortex)
Ripor12	1.36407e-192	0.459308	0.667	0.345	4.40391e-188	13	0.322	Podocyte in renal corpuscle (Cortex)
Cd248	2.28834e-195	0.407106	0.448	0.123	7.3879e-191	13	0.325	Podocyte in renal corpuscle (Cortex)
Cldn51	2.62992e-211	0.51696	0.58	0.169	8.49069e-207	13	0.411	Podocyte in renal corpuscle (Cortex)
Eng3	1.60861e-214	0.469092	0.842	0.609	5.19341e-210	13	0.233	Podocyte in renal corpuscle (Cortex)
Mfge81	8.13563e-218	0.43132	0.84	0.652	2.62659e-213	13	0.188	Podocyte in renal corpuscle (Cortex)
Enpep3	6.1801e-231	0.516227	0.674	0.31	1.99524e-226	13	0.364	Podocyte in renal corpuscle (Cortex)
Kdr	2.5016e-233	0.5048	0.639	0.279	8.07641e-229	13	0.36	Podocyte in renal corpuscle (Cortex)
Rab3b	1.18763e-259	0.361492	0.348	0.022	3.83425e-255	13	0.326	Podocyte in renal corpuscle (Cortex)
Angptl2	2.75224e-263	0.514971	0.601	0.219	8.88562e-259	13	0.382	Podocyte in renal corpuscle (Cortex)
Synpo	1.51313e-270	0.529597	0.609	0.203	4.88515e-266	13	0.406	Podocyte in renal corpuscle (Cortex)
Ren11	3.78209e-272	0.583939	0.53	0.298	1.22105e-267	13	0.232	Podocyte in renal corpuscle (Cortex)
Ehd3	1.60708e-290	0.55576	0.622	0.217	5.18847e-286	13	0.405	Podocyte in renal corpuscle (Cortex)
Pi16	6.73764e-295	0.549685	0.514	0.075	2.17525e-290	13	0.439	Podocyte in renal corpuscle (Cortex)
Nphs21	0	1.23938	0.931	0.229	0	13	0.702	Podocyte in renal corpuscle (Cortex)
Podxl1	0	1.08181	0.942	0.419	0	13	0.523	Podocyte in renal corpuscle (Cortex)
Sema3g	0	0.800959	0.746	0.186	0	13	0.56	Podocyte in renal corpuscle (Cortex)
Plat2	0	0.792007	0.833	0.355	0	13	0.478	Podocyte in renal corpuscle (Cortex)
Cdkn1c	0	0.709587	0.613	0.082	0	13	0.531	Podocyte in renal corpuscle (Cortex)
H2-Q72	0	0.661763	0.768	0.344	0	13	0.424	Podocyte in renal corpuscle (Cortex)
Ccn21	0	0.617814	0.838	0.497	0	13	0.341	Podocyte in renal corpuscle (Cortex)
Ptpro	0	0.610944	0.565	0.067	0	13	0.498	Podocyte in renal corpuscle (Cortex)
Clic3	0	0.606268	0.549	0.066	0	13	0.483	Podocyte in renal corpuscle (Cortex)
Tm4sf12	0	0.596572	0.829	0.479	0	13	0.35	Podocyte in renal corpuscle (Cortex)
Serpine22	0	0.589805	0.662	0.302	0	13	0.36	Podocyte in renal corpuscle (Cortex)
Nphs1	0	0.571651	0.504	0.03	0	13	0.474	Podocyte in renal corpuscle (Cortex)
Sfrp2	0	0.555703	0.48	0.042	0	13	0.438	Podocyte in renal corpuscle (Cortex)
Sparc1	0	0.55506	0.88	0.614	0	13	0.266	Podocyte in renal corpuscle (Cortex)
Rhpn1	0	0.537496	0.567	0.165	0	13	0.402	Podocyte in renal corpuscle (Cortex)
Wt1	0	0.521327	0.486	0.048	0	13	0.438	Podocyte in renal corpuscle (Cortex)
B4galnt14	2.7539e-07	0.1007	0.311	0.232	0.00889097	14	0.079	SMCs and FIBs (Interstitium and vasculature)
Ighg2c2	2.62832e-07	0.133718	0.313	0.268	0.00848554	14	0.045	SMCs and FIBs (Interstitium and vasculature)
Anxa25	1.30344e-07	0.107635	0.701	0.629	0.00420814	14	0.072	SMCs and FIBs (Interstitium and vasculature)
Scarf24	9.80813e-08	0.11005	0.416	0.34	0.00316655	14	0.076	SMCs and FIBs (Interstitium and vasculature)
Rras5	8.23629e-08	0.101532	0.407	0.332	0.00265909	14	0.075	SMCs and FIBs (Interstitium and vasculature)
Pigr4	4.914e-08	0.124418	0.694	0.588	0.00158648	14	0.106	SMCs and FIBs (Interstitium and vasculature)
Adgre51	3.52796e-08	0.101001	0.378	0.3	0.001139	14	0.078	SMCs and FIBs (Interstitium and vasculature)
Tgfbr23	3.4388e-08	0.114081	0.477	0.392	0.00111022	14	0.085	SMCs and FIBs (Interstitium and vasculature)
Dnase17	3.32571e-08	0.106434	0.936	0.903	0.00107371	14	0.033	SMCs and FIBs (Interstitium and vasculature)
Prdx41	2.04137e-08	0.100218	0.407	0.338	0.000659056	14	0.069	SMCs and FIBs (Interstitium and vasculature)
Maf6	1.82509e-08	0.11751	0.604	0.495	0.000589232	14	0.109	SMCs and FIBs (Interstitium and vasculature)
Sdc33	1.65468e-08	0.105459	0.337	0.242	0.000534215	14	0.095	SMCs and FIBs (Interstitium and vasculature)
Tmed3	1.53994e-08	0.114029	0.53	0.455	0.000497171	14	0.075	SMCs and FIBs (Interstitium and vasculature)
S100a134	1.23076e-08	0.109665	0.583	0.504	0.000397351	14	0.079	SMCs and FIBs (Interstitium and vasculature)
Capzb2	1.20945e-08	0.103085	0.643	0.564	0.00039047	14	0.079	SMCs and FIBs (Interstitium and vasculature)
Podxl2	1.04941e-08	0.110117	0.502	0.431	0.000338803	14	0.071	SMCs and FIBs (Interstitium and vasculature)
Itgb54	8.86858e-09	0.104916	0.658	0.61	0.000286322	14	0.048	SMCs and FIBs (Interstitium and vasculature)
Selenom3	7.81265e-09	0.113146	0.674	0.623	0.000252231	14	0.051	SMCs and FIBs (Interstitium and vasculature)
Ifitm25	6.44676e-09	0.123129	0.752	0.686	0.000208134	14	0.066	SMCs and FIBs (Interstitium and vasculature)
Uba72	6.26231e-09	0.100573	0.279	0.2	0.000202179	14	0.079	SMCs and FIBs (Interstitium and vasculature)
Slc12a34	6.03582e-09	0.106269	0.697	0.613	0.000194866	14	0.084	SMCs and FIBs (Interstitium and vasculature)
Gatm5	2.53609e-09	0.118372	0.675	0.585	8.18777e-05	14	0.09	SMCs and FIBs (Interstitium and vasculature)
Clec2d1	2.24988e-09	0.100365	0.418	0.338	7.26375e-05	14	0.08	SMCs and FIBs (Interstitium and vasculature)
Spp24	1.70377e-09	0.12565	0.548	0.435	5.50064e-05	14	0.113	SMCs and FIBs (Interstitium and vasculature)
Pdxk2	8.0002e-10	0.111067	0.534	0.472	2.58286e-05	14	0.062	SMCs and FIBs (Interstitium and vasculature)
Cyp2e17	6.32641e-10	0.101035	0.838	0.759	2.04248e-05	14	0.079	SMCs and FIBs (Interstitium and vasculature)
Csf1r3	3.24714e-10	0.116225	0.44	0.354	1.04834e-05	14	0.086	SMCs and FIBs (Interstitium and vasculature)
Add12	3.19103e-10	0.112988	0.597	0.528	1.03022e-05	14	0.069	SMCs and FIBs (Interstitium and vasculature)
Pmp222	2.89128e-10	0.109917	0.34	0.253	9.3345e-06	14	0.087	SMCs and FIBs (Interstitium and vasculature)
Tm4sf13	2.33456e-10	0.11002	0.549	0.487	7.53711e-06	14	0.062	SMCs and FIBs (Interstitium and vasculature)
Tmem50a5	2.16991e-10	0.106929	0.523	0.458	7.00554e-06	14	0.065	SMCs and FIBs (Interstitium and vasculature)
Olfml33	2.12252e-10	0.127117	0.507	0.42	6.85254e-06	14	0.087	SMCs and FIBs (Interstitium and vasculature)
Pdgfrb2	1.72401e-10	0.108096	0.357	0.272	5.56595e-06	14	0.085	SMCs and FIBs (Interstitium and vasculature)
Ighg2b2	1.62979e-10	0.178144	0.351	0.279	5.26178e-06	14	0.072	SMCs and FIBs (Interstitium and vasculature)
S100a63	1.53599e-10	0.134194	0.897	0.824	4.95894e-06	14	0.073	SMCs and FIBs (Interstitium and vasculature)
Slpi2	1.4331e-10	0.139113	0.225	0.161	4.62677e-06	14	0.064	SMCs and FIBs (Interstitium and vasculature)
Slc29a12	1.01013e-10	0.104643	0.353	0.266	3.26121e-06	14	0.087	SMCs and FIBs (Interstitium and vasculature)
Actr32	7.85005e-11	0.104	0.603	0.531	2.53439e-06	14	0.072	SMCs and FIBs (Interstitium and vasculature)
Acvrl12	7.47789e-11	0.114807	0.363	0.266	2.41424e-06	14	0.097	SMCs and FIBs (Interstitium and vasculature)
Spns33	7.42428e-11	0.123128	0.321	0.207	2.39693e-06	14	0.114	SMCs and FIBs (Interstitium and vasculature)
Sept111	6.41174e-11	0.101866	0.402	0.332	2.07003e-06	14	0.07	SMCs and FIBs (Interstitium and vasculature)
Tspan43	5.96672e-11	0.100286	0.655	0.616	1.92636e-06	14	0.039	SMCs and FIBs (Interstitium and vasculature)
2410006H16Rik3	4.79039e-11	0.13032	0.503	0.424	1.54658e-06	14	0.079	SMCs and FIBs (Interstitium and vasculature)
Kctd172	3.1581e-11	0.101635	0.425	0.353	1.01959e-06	14	0.072	SMCs and FIBs (Interstitium and vasculature)
Slc6a84	2.67005e-11	0.101366	0.575	0.511	8.62025e-07	14	0.064	SMCs and FIBs (Interstitium and vasculature)
Eif61	2.33175e-11	0.114815	0.65	0.582	7.52805e-07	14	0.068	SMCs and FIBs (Interstitium and vasculature)
Abracl2	2.32113e-11	0.126389	0.441	0.338	7.49377e-07	14	0.103	SMCs and FIBs (Interstitium and vasculature)
Slc43a31	2.18589e-11	0.102378	0.292	0.212	7.05715e-07	14	0.08	SMCs and FIBs (Interstitium and vasculature)
Anxa14	1.81005e-11	0.11311	0.317	0.227	5.84376e-07	14	0.09	SMCs and FIBs (Interstitium and vasculature)
H2-T235	1.68805e-11	0.123634	0.486	0.412	5.44989e-07	14	0.074	SMCs and FIBs (Interstitium and vasculature)
Fcgr2b3	1.34696e-11	0.112438	0.361	0.269	4.34867e-07	14	0.092	SMCs and FIBs (Interstitium and vasculature)
Rhob3	1.26274e-11	0.100613	0.566	0.49	4.07674e-07	14	0.076	SMCs and FIBs (Interstitium and vasculature)
Ren12	1.131e-11	0.113859	0.345	0.303	3.65143e-07	14	0.042	SMCs and FIBs (Interstitium and vasculature)
Mvp3	1.06166e-11	0.135015	0.533	0.436	3.42756e-07	14	0.097	SMCs and FIBs (Interstitium and vasculature)
Rpl36a2	9.20906e-12	0.1311	0.824	0.78	2.97315e-07	14	0.044	SMCs and FIBs (Interstitium and vasculature)
Coro1c	4.77272e-12	0.101308	0.442	0.375	1.54087e-07	14	0.067	SMCs and FIBs (Interstitium and vasculature)
Rab3il1	3.51705e-12	0.102301	0.243	0.156	1.13548e-07	14	0.087	SMCs and FIBs (Interstitium and vasculature)
Parp3	3.04682e-12	0.104145	0.322	0.226	9.83665e-08	14	0.096	SMCs and FIBs (Interstitium and vasculature)
Mbnl12	2.93397e-12	0.118022	0.552	0.48	9.47232e-08	14	0.072	SMCs and FIBs (Interstitium and vasculature)
Fam151a5	2.37858e-12	0.114013	0.636	0.518	7.67924e-08	14	0.118	SMCs and FIBs (Interstitium and vasculature)
Nid12	2.29473e-12	0.108701	0.278	0.182	7.40853e-08	14	0.096	SMCs and FIBs (Interstitium and vasculature)
Pdgfb3	2.19134e-12	0.103825	0.292	0.202	7.07475e-08	14	0.09	SMCs and FIBs (Interstitium and vasculature)
Gstm56	1.37657e-12	0.110256	0.717	0.672	4.44426e-08	14	0.045	SMCs and FIBs (Interstitium and vasculature)
Ctsa4	1.29471e-12	0.100561	0.783	0.742	4.17999e-08	14	0.041	SMCs and FIBs (Interstitium and vasculature)
Gpsm31	1.12826e-12	0.102944	0.236	0.134	3.6426e-08	14	0.102	SMCs and FIBs (Interstitium and vasculature)
Sytl23	9.08373e-13	0.112315	0.282	0.189	2.93268e-08	14	0.093	SMCs and FIBs (Interstitium and vasculature)
Gc1	8.62951e-13	0.123201	0.221	0.117	2.78604e-08	14	0.104	SMCs and FIBs (Interstitium and vasculature)
Rrbp11	8.12275e-13	0.100253	0.756	0.711	2.62243e-08	14	0.045	SMCs and FIBs (Interstitium and vasculature)
Ppp1r182	7.10357e-13	0.108637	0.287	0.196	2.29339e-08	14	0.091	SMCs and FIBs (Interstitium and vasculature)
Myo9b1	6.09593e-13	0.110774	0.332	0.248	1.96807e-08	14	0.084	SMCs and FIBs (Interstitium and vasculature)
Ptp4a32	4.46312e-13	0.104138	0.261	0.183	1.44092e-08	14	0.078	SMCs and FIBs (Interstitium and vasculature)
Rgs31	3.51201e-13	0.101614	0.263	0.165	1.13385e-08	14	0.098	SMCs and FIBs (Interstitium and vasculature)
Tln13	3.46085e-13	0.109432	0.615	0.561	1.11734e-08	14	0.054	SMCs and FIBs (Interstitium and vasculature)
Plekho2	3.24553e-13	0.101314	0.215	0.13	1.04782e-08	14	0.085	SMCs and FIBs (Interstitium and vasculature)
Lgals93	2.54608e-13	0.128534	0.31	0.202	8.22e-09	14	0.108	SMCs and FIBs (Interstitium and vasculature)
Ighg31	2.54263e-13	0.11569	0.157	0.107	8.20887e-09	14	0.05	SMCs and FIBs (Interstitium and vasculature)
Igfbp35	2.39583e-13	0.13755	0.669	0.578	7.73494e-09	14	0.091	SMCs and FIBs (Interstitium and vasculature)
Mmp231	1.71496e-13	0.113529	0.231	0.135	5.53675e-09	14	0.096	SMCs and FIBs (Interstitium and vasculature)
Fblim11	1.0733e-13	0.101261	0.24	0.157	3.46516e-09	14	0.083	SMCs and FIBs (Interstitium and vasculature)
Tgfb12	7.62766e-14	0.122267	0.346	0.233	2.46259e-09	14	0.113	SMCs and FIBs (Interstitium and vasculature)
Ppp1r12a	7.27854e-14	0.101522	0.332	0.265	2.34988e-09	14	0.067	SMCs and FIBs (Interstitium and vasculature)
Bmp1	6.3257e-14	0.112066	0.256	0.168	2.04225e-09	14	0.088	SMCs and FIBs (Interstitium and vasculature)
Serpine23	6.09168e-14	0.159222	0.423	0.309	1.9667e-09	14	0.114	SMCs and FIBs (Interstitium and vasculature)
Itga1	5.48201e-14	0.123993	0.519	0.424	1.76987e-09	14	0.095	SMCs and FIBs (Interstitium and vasculature)
S100g4	5.22043e-14	0.111889	0.923	0.883	1.68541e-09	14	0.04	SMCs and FIBs (Interstitium and vasculature)
Cdh111	4.95698e-14	0.10789	0.223	0.118	1.60036e-09	14	0.105	SMCs and FIBs (Interstitium and vasculature)
Il341	4.52795e-14	0.110309	0.358	0.266	1.46185e-09	14	0.092	SMCs and FIBs (Interstitium and vasculature)
Ly6c22	3.56368e-14	0.103445	0.176	0.092	1.15053e-09	14	0.084	SMCs and FIBs (Interstitium and vasculature)
Itga91	3.52926e-14	0.103345	0.201	0.12	1.13942e-09	14	0.081	SMCs and FIBs (Interstitium and vasculature)
Cyp2j136	3.4277e-14	0.10401	0.663	0.56	1.10663e-09	14	0.103	SMCs and FIBs (Interstitium and vasculature)
Aldh1a2	2.43706e-14	0.103123	0.176	0.081	7.86803e-10	14	0.095	SMCs and FIBs (Interstitium and vasculature)
Arap1	2.13213e-14	0.122776	0.302	0.207	6.88358e-10	14	0.095	SMCs and FIBs (Interstitium and vasculature)
Ctsc2	2.01955e-14	0.131191	0.369	0.265	6.52012e-10	14	0.104	SMCs and FIBs (Interstitium and vasculature)
Shisa53	1.67831e-14	0.111674	0.708	0.666	5.41841e-10	14	0.042	SMCs and FIBs (Interstitium and vasculature)
Cnn25	1.67587e-14	0.157851	0.53	0.414	5.41053e-10	14	0.116	SMCs and FIBs (Interstitium and vasculature)
Osmr2	1.12835e-14	0.125275	0.308	0.199	3.64289e-10	14	0.109	SMCs and FIBs (Interstitium and vasculature)
Prelp1	9.62583e-15	0.136703	0.48	0.404	3.1077e-10	14	0.076	SMCs and FIBs (Interstitium and vasculature)
Fbln71	9.55112e-15	0.12094	0.275	0.186	3.08358e-10	14	0.089	SMCs and FIBs (Interstitium and vasculature)
Ptpn183	8.53129e-15	0.153602	0.448	0.337	2.75433e-10	14	0.111	SMCs and FIBs (Interstitium and vasculature)
Isg152	8.04852e-15	0.112147	0.191	0.119	2.59847e-10	14	0.072	SMCs and FIBs (Interstitium and vasculature)
Ptprs	7.93338e-15	0.121588	0.305	0.207	2.56129e-10	14	0.098	SMCs and FIBs (Interstitium and vasculature)
Lamb24	7.79062e-15	0.1368	0.593	0.526	2.5152e-10	14	0.067	SMCs and FIBs (Interstitium and vasculature)
Srgn5	6.86366e-15	0.147596	0.501	0.399	2.21593e-10	14	0.102	SMCs and FIBs (Interstitium and vasculature)
Selenow5	6.45596e-15	0.141548	0.663	0.594	2.08431e-10	14	0.069	SMCs and FIBs (Interstitium and vasculature)
Palld	5.81827e-15	0.114552	0.342	0.245	1.87843e-10	14	0.097	SMCs and FIBs (Interstitium and vasculature)
Cavin32	4.85589e-15	0.127595	0.336	0.243	1.56773e-10	14	0.093	SMCs and FIBs (Interstitium and vasculature)
Mrc23	3.92564e-15	0.131593	0.323	0.224	1.26739e-10	14	0.099	SMCs and FIBs (Interstitium and vasculature)
AU0202062	3.66391e-15	0.12434	0.272	0.155	1.18289e-10	14	0.117	SMCs and FIBs (Interstitium and vasculature)
Matn2	2.94687e-15	0.124684	0.285	0.197	9.51398e-11	14	0.088	SMCs and FIBs (Interstitium and vasculature)
Cavin15	2.85807e-15	0.1376	0.591	0.493	9.22726e-11	14	0.098	SMCs and FIBs (Interstitium and vasculature)
Evl	2.80891e-15	0.11553	0.248	0.145	9.06855e-11	14	0.103	SMCs and FIBs (Interstitium and vasculature)
2200002D01Rik4	2.7602e-15	0.138536	0.451	0.374	8.91129e-11	14	0.077	SMCs and FIBs (Interstitium and vasculature)
Calu3	2.61275e-15	0.12487	0.615	0.541	8.43525e-11	14	0.074	SMCs and FIBs (Interstitium and vasculature)
Myadm2	2.60904e-15	0.114931	0.303	0.203	8.42328e-11	14	0.1	SMCs and FIBs (Interstitium and vasculature)
Efhd22	2.28196e-15	0.119873	0.366	0.254	7.36731e-11	14	0.112	SMCs and FIBs (Interstitium and vasculature)
Rcn11	2.23669e-15	0.113406	0.26	0.158	7.22115e-11	14	0.102	SMCs and FIBs (Interstitium and vasculature)
Clic13	2.06907e-15	0.123343	0.662	0.611	6.67998e-11	14	0.051	SMCs and FIBs (Interstitium and vasculature)
Ppp1r14b2	1.9918e-15	0.14031	0.548	0.456	6.43054e-11	14	0.092	SMCs and FIBs (Interstitium and vasculature)
Flt3l1	1.94187e-15	0.113642	0.233	0.128	6.26932e-11	14	0.105	SMCs and FIBs (Interstitium and vasculature)
Prss232	1.12029e-15	0.127799	0.423	0.32	3.61685e-11	14	0.103	SMCs and FIBs (Interstitium and vasculature)
Fstl11	6.07534e-16	0.122	0.228	0.135	1.96142e-11	14	0.093	SMCs and FIBs (Interstitium and vasculature)
Comt2	5.93959e-16	0.116225	0.597	0.519	1.9176e-11	14	0.078	SMCs and FIBs (Interstitium and vasculature)
Hspb13	5.35161e-16	0.122176	0.564	0.473	1.72777e-11	14	0.091	SMCs and FIBs (Interstitium and vasculature)
Xdh	5.05259e-16	0.110237	0.232	0.129	1.63123e-11	14	0.103	SMCs and FIBs (Interstitium and vasculature)
Efemp23	4.89826e-16	0.145729	0.377	0.258	1.5814e-11	14	0.119	SMCs and FIBs (Interstitium and vasculature)
Trim472	4.71182e-16	0.117536	0.478	0.384	1.52121e-11	14	0.094	SMCs and FIBs (Interstitium and vasculature)
Gas64	4.37512e-16	0.120103	0.77	0.712	1.41251e-11	14	0.058	SMCs and FIBs (Interstitium and vasculature)
Arrb2	4.09793e-16	0.117627	0.272	0.17	1.32302e-11	14	0.102	SMCs and FIBs (Interstitium and vasculature)
Map7d13	3.10407e-16	0.132871	0.477	0.384	1.00215e-11	14	0.093	SMCs and FIBs (Interstitium and vasculature)
Lmna2	2.80775e-16	0.111428	0.654	0.592	9.06481e-12	14	0.062	SMCs and FIBs (Interstitium and vasculature)
Zyx2	2.44149e-16	0.114135	0.595	0.526	7.88234e-12	14	0.069	SMCs and FIBs (Interstitium and vasculature)
Cd142	2.17601e-16	0.113285	0.25	0.134	7.02526e-12	14	0.116	SMCs and FIBs (Interstitium and vasculature)
Mxra84	2.15606e-16	0.153333	0.412	0.295	6.96085e-12	14	0.117	SMCs and FIBs (Interstitium and vasculature)
Lum	2.12662e-16	0.124186	0.127	0.056	6.86579e-12	14	0.071	SMCs and FIBs (Interstitium and vasculature)
Arl4c2	1.13916e-16	0.108018	0.22	0.124	3.67779e-12	14	0.096	SMCs and FIBs (Interstitium and vasculature)
Dhcr245	8.66534e-17	0.114368	0.719	0.663	2.7976e-12	14	0.056	SMCs and FIBs (Interstitium and vasculature)
Cmtm3	7.42438e-17	0.116786	0.272	0.158	2.39696e-12	14	0.114	SMCs and FIBs (Interstitium and vasculature)
Tuba1b3	5.94511e-17	0.136875	0.769	0.709	1.91938e-12	14	0.06	SMCs and FIBs (Interstitium and vasculature)
F2r2	4.29816e-17	0.138471	0.436	0.333	1.38766e-12	14	0.103	SMCs and FIBs (Interstitium and vasculature)
Alpl5	4.16244e-17	0.19244	0.571	0.414	1.34384e-12	14	0.157	SMCs and FIBs (Interstitium and vasculature)
Ier54	3.89169e-17	0.130295	0.39	0.282	1.25643e-12	14	0.108	SMCs and FIBs (Interstitium and vasculature)
Fcgr4	2.08887e-17	0.100028	0.188	0.091	6.74393e-13	14	0.097	SMCs and FIBs (Interstitium and vasculature)
Sh3bgrl33	1.48524e-17	0.172929	0.796	0.695	4.79511e-13	14	0.101	SMCs and FIBs (Interstitium and vasculature)
Slco2b1	1.22215e-17	0.132787	0.32	0.207	3.94571e-13	14	0.113	SMCs and FIBs (Interstitium and vasculature)
Csrp15	1.03011e-17	0.142261	0.69	0.606	3.32571e-13	14	0.084	SMCs and FIBs (Interstitium and vasculature)
Nckap1l	9.09005e-18	0.104669	0.176	0.08	2.93472e-13	14	0.096	SMCs and FIBs (Interstitium and vasculature)
Lrp14	8.41281e-18	0.171054	0.51	0.391	2.71607e-13	14	0.119	SMCs and FIBs (Interstitium and vasculature)
Sulf2	4.93688e-18	0.115206	0.216	0.126	1.59387e-13	14	0.09	SMCs and FIBs (Interstitium and vasculature)
Irf12	4.31874e-18	0.133383	0.341	0.24	1.39431e-13	14	0.101	SMCs and FIBs (Interstitium and vasculature)
Vsir2	3.05541e-18	0.133692	0.271	0.157	9.8644e-14	14	0.114	SMCs and FIBs (Interstitium and vasculature)
Pmepa11	1.93352e-18	0.143872	0.469	0.372	6.24236e-14	14	0.097	SMCs and FIBs (Interstitium and vasculature)
Slc5a24	1.76773e-18	0.189206	0.673	0.545	5.7071e-14	14	0.128	SMCs and FIBs (Interstitium and vasculature)
Lhfp3	1.7224e-18	0.155764	0.377	0.254	5.56076e-14	14	0.123	SMCs and FIBs (Interstitium and vasculature)
Samhd11	1.15361e-18	0.133555	0.303	0.176	3.72442e-14	14	0.127	SMCs and FIBs (Interstitium and vasculature)
Cotl15	9.9838e-19	0.157393	0.524	0.412	3.22327e-14	14	0.112	SMCs and FIBs (Interstitium and vasculature)
Slco2a12	7.6699e-19	0.135411	0.322	0.216	2.47623e-14	14	0.106	SMCs and FIBs (Interstitium and vasculature)
Naaa	6.46882e-19	0.124367	0.22	0.113	2.08846e-14	14	0.107	SMCs and FIBs (Interstitium and vasculature)
Adamts2	4.94252e-19	0.100213	0.157	0.067	1.59569e-14	14	0.09	SMCs and FIBs (Interstitium and vasculature)
Psme14	3.69919e-19	0.141616	0.684	0.616	1.19428e-14	14	0.068	SMCs and FIBs (Interstitium and vasculature)
Cx3cl13	3.40532e-19	0.131036	0.631	0.568	1.09941e-14	14	0.063	SMCs and FIBs (Interstitium and vasculature)
Emp11	3.36077e-19	0.135401	0.324	0.212	1.08503e-14	14	0.112	SMCs and FIBs (Interstitium and vasculature)
Ccdc801	3.33549e-19	0.109655	0.153	0.065	1.07686e-14	14	0.088	SMCs and FIBs (Interstitium and vasculature)
Nfkb21	3.27382e-19	0.13124	0.371	0.25	1.05695e-14	14	0.121	SMCs and FIBs (Interstitium and vasculature)
Mrc11	3.26186e-19	0.102433	0.149	0.059	1.05309e-14	14	0.09	SMCs and FIBs (Interstitium and vasculature)
Rpl123	2.63112e-19	0.106234	0.902	0.887	8.49459e-15	14	0.015	SMCs and FIBs (Interstitium and vasculature)
Dcdc2a1	2.44912e-19	0.127896	0.244	0.14	7.90699e-15	14	0.104	SMCs and FIBs (Interstitium and vasculature)
Pdlim71	1.73337e-19	0.132415	0.333	0.24	5.59619e-15	14	0.093	SMCs and FIBs (Interstitium and vasculature)
Pirb	1.59796e-19	0.100884	0.17	0.071	5.15902e-15	14	0.099	SMCs and FIBs (Interstitium and vasculature)
Plac83	1.5639e-19	0.159708	0.385	0.255	5.04905e-15	14	0.13	SMCs and FIBs (Interstitium and vasculature)
Fcgr3	9.61779e-20	0.112867	0.204	0.096	3.1051e-15	14	0.108	SMCs and FIBs (Interstitium and vasculature)
Rtn44	6.98375e-20	0.150917	0.704	0.623	2.2547e-15	14	0.081	SMCs and FIBs (Interstitium and vasculature)
Irgm2	6.93365e-20	0.141499	0.267	0.155	2.23853e-15	14	0.112	SMCs and FIBs (Interstitium and vasculature)
Rgs10	4.76423e-20	0.106836	0.183	0.077	1.53813e-15	14	0.106	SMCs and FIBs (Interstitium and vasculature)
Cfb6	4.70247e-20	0.142392	0.81	0.741	1.51819e-15	14	0.069	SMCs and FIBs (Interstitium and vasculature)
Serping14	4.22593e-20	0.226075	0.775	0.661	1.36434e-15	14	0.114	SMCs and FIBs (Interstitium and vasculature)
Cd721	2.40051e-20	0.12234	0.216	0.109	7.75005e-16	14	0.107	SMCs and FIBs (Interstitium and vasculature)
Slc13a16	1.33819e-20	0.165957	0.66	0.555	4.32036e-16	14	0.105	SMCs and FIBs (Interstitium and vasculature)
Ccn1	8.89106e-21	0.127728	0.283	0.199	2.87048e-16	14	0.084	SMCs and FIBs (Interstitium and vasculature)
Jchain3	8.03317e-21	0.261973	0.416	0.304	2.59351e-16	14	0.112	SMCs and FIBs (Interstitium and vasculature)
Tap2	7.05301e-21	0.143933	0.308	0.181	2.27706e-16	14	0.127	SMCs and FIBs (Interstitium and vasculature)
Ppp1r14a	4.78477e-21	0.108954	0.177	0.097	1.54476e-16	14	0.08	SMCs and FIBs (Interstitium and vasculature)
Nfkbie	3.68355e-21	0.109031	0.188	0.085	1.18923e-16	14	0.103	SMCs and FIBs (Interstitium and vasculature)
Il10ra	1.29626e-21	0.101165	0.175	0.07	4.18496e-17	14	0.105	SMCs and FIBs (Interstitium and vasculature)
Limd21	1.14069e-21	0.151272	0.315	0.202	3.68271e-17	14	0.113	SMCs and FIBs (Interstitium and vasculature)
Sirpa3	9.17035e-22	0.157666	0.39	0.261	2.96065e-17	14	0.129	SMCs and FIBs (Interstitium and vasculature)
Rhoc4	7.12299e-22	0.140249	0.598	0.513	2.29966e-17	14	0.085	SMCs and FIBs (Interstitium and vasculature)
Rnase41	5.71366e-22	0.150557	0.236	0.12	1.84465e-17	14	0.116	SMCs and FIBs (Interstitium and vasculature)
Id34	5.34775e-22	0.187973	0.685	0.579	1.72652e-17	14	0.106	SMCs and FIBs (Interstitium and vasculature)
Rbm32	2.91601e-22	0.180175	0.627	0.539	9.41434e-18	14	0.088	SMCs and FIBs (Interstitium and vasculature)
Il2rg2	1.84197e-22	0.109734	0.171	0.065	5.94681e-18	14	0.106	SMCs and FIBs (Interstitium and vasculature)
Cpn15	1.51279e-22	0.171227	0.465	0.34	4.88404e-18	14	0.125	SMCs and FIBs (Interstitium and vasculature)
Syngr23	1.23209e-22	0.151345	0.659	0.579	3.97781e-18	14	0.08	SMCs and FIBs (Interstitium and vasculature)
Cybb1	1.07803e-22	0.124555	0.232	0.105	3.48041e-18	14	0.127	SMCs and FIBs (Interstitium and vasculature)
Cspg41	5.58318e-23	0.114865	0.204	0.115	1.80253e-18	14	0.089	SMCs and FIBs (Interstitium and vasculature)
Thbd1	3.88104e-23	0.148768	0.358	0.238	1.253e-18	14	0.12	SMCs and FIBs (Interstitium and vasculature)
Pfn12	3.72468e-23	0.156302	0.813	0.745	1.20251e-18	14	0.068	SMCs and FIBs (Interstitium and vasculature)
Jpt12	2.92329e-23	0.17038	0.439	0.313	9.43783e-19	14	0.126	SMCs and FIBs (Interstitium and vasculature)
Msn2	2.29152e-23	0.158671	0.597	0.501	7.39818e-19	14	0.096	SMCs and FIBs (Interstitium and vasculature)
Pcp4l11	1.65702e-23	0.110786	0.17	0.094	5.34968e-19	14	0.076	SMCs and FIBs (Interstitium and vasculature)
Lst11	1.15891e-23	0.136795	0.258	0.122	3.74155e-19	14	0.136	SMCs and FIBs (Interstitium and vasculature)
Emilin13	8.73794e-24	0.181616	0.48	0.369	2.82104e-19	14	0.111	SMCs and FIBs (Interstitium and vasculature)
Fbn1	8.1478e-24	0.146094	0.268	0.135	2.63052e-19	14	0.133	SMCs and FIBs (Interstitium and vasculature)
Trf2	8.10004e-24	0.183727	0.461	0.367	2.6151e-19	14	0.094	SMCs and FIBs (Interstitium and vasculature)
Itgb21	5.23677e-24	0.122072	0.195	0.083	1.69069e-19	14	0.112	SMCs and FIBs (Interstitium and vasculature)
Cxcl141	4.94986e-24	0.168697	0.477	0.365	1.59806e-19	14	0.112	SMCs and FIBs (Interstitium and vasculature)
Pkdcc1	4.81691e-24	0.124893	0.246	0.136	1.55514e-19	14	0.11	SMCs and FIBs (Interstitium and vasculature)
Igha4	3.61256e-24	0.228982	0.551	0.472	1.16632e-19	14	0.079	SMCs and FIBs (Interstitium and vasculature)
Alox5ap	3.57759e-24	0.104286	0.185	0.071	1.15503e-19	14	0.114	SMCs and FIBs (Interstitium and vasculature)
Lbp	2.27472e-24	0.108018	0.156	0.059	7.34392e-20	14	0.097	SMCs and FIBs (Interstitium and vasculature)
Epas12	2.13537e-24	0.16101	0.699	0.613	6.89403e-20	14	0.086	SMCs and FIBs (Interstitium and vasculature)
Ms4a7	2.11817e-24	0.120321	0.179	0.069	6.8385e-20	14	0.11	SMCs and FIBs (Interstitium and vasculature)
Wipf1	1.91664e-24	0.13237	0.235	0.108	6.18786e-20	14	0.127	SMCs and FIBs (Interstitium and vasculature)
Gja42	1.78281e-24	0.122732	0.191	0.111	5.7558e-20	14	0.08	SMCs and FIBs (Interstitium and vasculature)
Irf72	1.12123e-24	0.172163	0.375	0.256	3.61988e-20	14	0.119	SMCs and FIBs (Interstitium and vasculature)
Ifi301	1.00301e-24	0.170111	0.451	0.318	3.23822e-20	14	0.133	SMCs and FIBs (Interstitium and vasculature)
Slamf9	5.1818e-25	0.155243	0.274	0.136	1.67295e-20	14	0.138	SMCs and FIBs (Interstitium and vasculature)
Irf81	3.95706e-25	0.156773	0.319	0.184	1.27754e-20	14	0.135	SMCs and FIBs (Interstitium and vasculature)
Col6a3	3.75526e-25	0.132342	0.265	0.145	1.21239e-20	14	0.12	SMCs and FIBs (Interstitium and vasculature)
Klf62	3.50331e-25	0.141045	0.409	0.298	1.13104e-20	14	0.111	SMCs and FIBs (Interstitium and vasculature)
Ms4a6b	3.04468e-25	0.105939	0.166	0.057	9.82976e-21	14	0.109	SMCs and FIBs (Interstitium and vasculature)
Gucy1a11	2.05695e-25	0.155833	0.267	0.129	6.64087e-21	14	0.138	SMCs and FIBs (Interstitium and vasculature)
Art4	1.67809e-25	0.120545	0.196	0.078	5.41771e-21	14	0.118	SMCs and FIBs (Interstitium and vasculature)
Ptgds2	1.56986e-25	0.197041	0.356	0.231	5.06828e-21	14	0.125	SMCs and FIBs (Interstitium and vasculature)
Hexa5	1.20937e-25	0.187568	0.594	0.483	3.90446e-21	14	0.111	SMCs and FIBs (Interstitium and vasculature)
Gnai24	1.09048e-25	0.165346	0.736	0.652	3.5206e-21	14	0.084	SMCs and FIBs (Interstitium and vasculature)
Hcls11	1.04547e-25	0.142964	0.228	0.102	3.37531e-21	14	0.126	SMCs and FIBs (Interstitium and vasculature)
Cd68	7.00711e-26	0.128238	0.198	0.079	2.26225e-21	14	0.119	SMCs and FIBs (Interstitium and vasculature)
Ptprc1	5.88019e-26	0.13875	0.218	0.094	1.89842e-21	14	0.124	SMCs and FIBs (Interstitium and vasculature)
Ccnd21	5.84928e-26	0.161156	0.268	0.147	1.88844e-21	14	0.121	SMCs and FIBs (Interstitium and vasculature)
Ptgis	4.773e-26	0.154611	0.247	0.13	1.54096e-21	14	0.117	SMCs and FIBs (Interstitium and vasculature)
Npc21	3.93558e-26	0.133932	0.707	0.665	1.2706e-21	14	0.042	SMCs and FIBs (Interstitium and vasculature)
Slc34a16	2.64772e-26	0.107082	0.998	0.989	8.54818e-22	14	0.009	SMCs and FIBs (Interstitium and vasculature)
Col15a1	2.4292e-26	0.163658	0.341	0.211	7.84267e-22	14	0.13	SMCs and FIBs (Interstitium and vasculature)
Emp33	1.52264e-26	0.183515	0.377	0.235	4.91583e-22	14	0.142	SMCs and FIBs (Interstitium and vasculature)
Il33	1.14165e-26	0.146362	0.241	0.115	3.68583e-22	14	0.126	SMCs and FIBs (Interstitium and vasculature)
Slfn21	1.14133e-26	0.166031	0.335	0.186	3.68479e-22	14	0.149	SMCs and FIBs (Interstitium and vasculature)
Nkg7	8.23814e-27	0.109939	0.15	0.045	2.65968e-22	14	0.105	SMCs and FIBs (Interstitium and vasculature)
Cd471	7.82592e-27	0.182442	0.648	0.54	2.5266e-22	14	0.108	SMCs and FIBs (Interstitium and vasculature)
Itgav1	6.06045e-27	0.115712	0.738	0.702	1.95662e-22	14	0.036	SMCs and FIBs (Interstitium and vasculature)
Tuba1a4	4.4301e-27	0.197997	0.575	0.448	1.43026e-22	14	0.127	SMCs and FIBs (Interstitium and vasculature)
Klf22	3.93162e-27	0.173285	0.434	0.306	1.26933e-22	14	0.128	SMCs and FIBs (Interstitium and vasculature)
Cyba7	3.71687e-27	0.122831	0.918	0.893	1.19999e-22	14	0.025	SMCs and FIBs (Interstitium and vasculature)
Fbln12	1.02472e-27	0.193437	0.392	0.26	3.30831e-23	14	0.132	SMCs and FIBs (Interstitium and vasculature)
Ly86	7.4824e-28	0.118419	0.159	0.054	2.41569e-23	14	0.105	SMCs and FIBs (Interstitium and vasculature)
Lgmn5	6.19695e-28	0.168481	0.812	0.742	2.00069e-23	14	0.07	SMCs and FIBs (Interstitium and vasculature)
Icam11	4.89343e-28	0.171384	0.499	0.369	1.57984e-23	14	0.13	SMCs and FIBs (Interstitium and vasculature)
Plekho11	3.32237e-28	0.15961	0.284	0.153	1.07263e-23	14	0.131	SMCs and FIBs (Interstitium and vasculature)
Gbp3	2.0794e-28	0.133422	0.187	0.071	6.71335e-24	14	0.116	SMCs and FIBs (Interstitium and vasculature)
Ifi27l2a3	2.07713e-28	0.256153	0.696	0.557	6.70602e-24	14	0.139	SMCs and FIBs (Interstitium and vasculature)
C1ra	1.44001e-28	0.17118	0.33	0.18	4.64909e-24	14	0.15	SMCs and FIBs (Interstitium and vasculature)
Ogn	6.53855e-29	0.169015	0.327	0.213	2.11097e-24	14	0.114	SMCs and FIBs (Interstitium and vasculature)
Cd441	2.75774e-29	0.124533	0.168	0.055	8.90336e-25	14	0.113	SMCs and FIBs (Interstitium and vasculature)
Dpysl3	1.88172e-29	0.129189	0.21	0.088	6.07513e-25	14	0.122	SMCs and FIBs (Interstitium and vasculature)
Thy11	1.33041e-29	0.134393	0.192	0.067	4.29523e-25	14	0.125	SMCs and FIBs (Interstitium and vasculature)
Cldn1	1.17576e-29	0.139983	0.23	0.102	3.79594e-25	14	0.128	SMCs and FIBs (Interstitium and vasculature)
Fxyd1	7.29497e-30	0.153557	0.242	0.129	2.35518e-25	14	0.113	SMCs and FIBs (Interstitium and vasculature)
Actn11	5.93582e-30	0.171424	0.406	0.284	1.91638e-25	14	0.122	SMCs and FIBs (Interstitium and vasculature)
H2-Q63	1.41287e-30	0.162437	0.271	0.114	4.56145e-26	14	0.157	SMCs and FIBs (Interstitium and vasculature)
C1s12	1.18689e-30	0.192495	0.385	0.23	3.83186e-26	14	0.155	SMCs and FIBs (Interstitium and vasculature)
Anxa33	3.16424e-31	0.201313	0.352	0.204	1.02158e-26	14	0.148	SMCs and FIBs (Interstitium and vasculature)
Mmp71	3.11414e-31	0.119031	0.107	0.023	1.0054e-26	14	0.084	SMCs and FIBs (Interstitium and vasculature)
Col6a1	1.00015e-31	0.163835	0.251	0.124	3.22899e-27	14	0.127	SMCs and FIBs (Interstitium and vasculature)
Gpx15	3.14574e-32	0.100198	0.999	0.991	1.0156e-27	14	0.008	SMCs and FIBs (Interstitium and vasculature)
Ccl6	2.67728e-32	0.151149	0.218	0.084	8.64361e-28	14	0.134	SMCs and FIBs (Interstitium and vasculature)
Hcst	1.89884e-32	0.124859	0.187	0.058	6.1304e-28	14	0.129	SMCs and FIBs (Interstitium and vasculature)
Spi1	1.44697e-32	0.143602	0.208	0.079	4.67154e-28	14	0.129	SMCs and FIBs (Interstitium and vasculature)
Mcam1	8.58712e-33	0.1549	0.261	0.143	2.77235e-28	14	0.118	SMCs and FIBs (Interstitium and vasculature)
Timp25	5.71266e-33	0.236024	0.644	0.497	1.84433e-28	14	0.147	SMCs and FIBs (Interstitium and vasculature)
Axl2	3.24688e-33	0.21409	0.521	0.357	1.04825e-28	14	0.164	SMCs and FIBs (Interstitium and vasculature)
Lcp12	3.06098e-33	0.199738	0.386	0.223	9.88237e-29	14	0.163	SMCs and FIBs (Interstitium and vasculature)
Arhgap451	2.18113e-33	0.176557	0.28	0.135	7.04177e-29	14	0.145	SMCs and FIBs (Interstitium and vasculature)
Itgax	8.29977e-34	0.106359	0.142	0.035	2.67958e-29	14	0.107	SMCs and FIBs (Interstitium and vasculature)
Tpm13	7.35376e-34	0.179289	0.7	0.609	2.37416e-29	14	0.091	SMCs and FIBs (Interstitium and vasculature)
Gdf101	5.69619e-34	0.156589	0.212	0.091	1.83901e-29	14	0.121	SMCs and FIBs (Interstitium and vasculature)
Grn2	4.41934e-34	0.162038	0.798	0.74	1.42678e-29	14	0.058	SMCs and FIBs (Interstitium and vasculature)
S100a101	3.8328e-34	0.118989	0.782	0.754	1.23742e-29	14	0.028	SMCs and FIBs (Interstitium and vasculature)
Psmb92	3.53693e-34	0.195382	0.317	0.149	1.1419e-29	14	0.168	SMCs and FIBs (Interstitium and vasculature)
Ctsl4	2.79037e-34	0.132548	0.883	0.861	9.00871e-30	14	0.022	SMCs and FIBs (Interstitium and vasculature)
Adamtsl2	2.32508e-34	0.177577	0.365	0.221	7.50651e-30	14	0.144	SMCs and FIBs (Interstitium and vasculature)
Serpina10	4.90858e-35	0.144299	0.175	0.052	1.58473e-30	14	0.123	SMCs and FIBs (Interstitium and vasculature)
Itgb71	4.01226e-35	0.132605	0.188	0.056	1.29536e-30	14	0.132	SMCs and FIBs (Interstitium and vasculature)
Irgm1	1.16263e-35	0.176099	0.334	0.208	3.75355e-31	14	0.126	SMCs and FIBs (Interstitium and vasculature)
H2-DMb12	1.00034e-35	0.215224	0.46	0.291	3.22961e-31	14	0.169	SMCs and FIBs (Interstitium and vasculature)
Adamts11	8.34255e-36	0.147276	0.438	0.347	2.69339e-31	14	0.091	SMCs and FIBs (Interstitium and vasculature)
Ccn22	6.64831e-36	0.208099	0.615	0.503	2.14641e-31	14	0.112	SMCs and FIBs (Interstitium and vasculature)
Mmp21	4.21981e-36	0.157292	0.2	0.072	1.36237e-31	14	0.128	SMCs and FIBs (Interstitium and vasculature)
Trbc21	3.01442e-36	0.137067	0.188	0.054	9.73205e-32	14	0.134	SMCs and FIBs (Interstitium and vasculature)
Lbh4	2.93794e-36	0.2208	0.493	0.351	9.48515e-32	14	0.142	SMCs and FIBs (Interstitium and vasculature)
Tapbp4	1.69206e-36	0.196442	0.716	0.627	5.46282e-32	14	0.089	SMCs and FIBs (Interstitium and vasculature)
Dpep13	4.83781e-37	0.205804	0.656	0.547	1.56189e-32	14	0.109	SMCs and FIBs (Interstitium and vasculature)
Fbln2	3.97635e-37	0.118305	0.122	0.03	1.28377e-32	14	0.092	SMCs and FIBs (Interstitium and vasculature)
Marcks2	2.97715e-37	0.254416	0.555	0.364	9.61172e-33	14	0.191	SMCs and FIBs (Interstitium and vasculature)
Serpina3g2	1.92569e-37	0.159254	0.235	0.088	6.21708e-33	14	0.147	SMCs and FIBs (Interstitium and vasculature)
H2-DMa2	4.26296e-38	0.219737	0.415	0.251	1.3763e-33	14	0.164	SMCs and FIBs (Interstitium and vasculature)
Lgals3bp4	1.03456e-38	0.247333	0.677	0.536	3.34009e-34	14	0.141	SMCs and FIBs (Interstitium and vasculature)
Col4a22	5.70574e-39	0.198217	0.64	0.519	1.8421e-34	14	0.121	SMCs and FIBs (Interstitium and vasculature)
Pi161	4.3184e-39	0.187937	0.206	0.084	1.39419e-34	14	0.122	SMCs and FIBs (Interstitium and vasculature)
Gpx35	4.11357e-39	0.100766	1	1	1.32807e-34	14	0	SMCs and FIBs (Interstitium and vasculature)
Stat13	1.30774e-39	0.232413	0.437	0.269	4.22205e-35	14	0.168	SMCs and FIBs (Interstitium and vasculature)
Col14a1	8.76912e-40	0.194932	0.324	0.171	2.83111e-35	14	0.153	SMCs and FIBs (Interstitium and vasculature)
Tubb54	5.60424e-40	0.230647	0.638	0.506	1.80933e-35	14	0.132	SMCs and FIBs (Interstitium and vasculature)
Mfge82	4.5017e-40	0.201898	0.733	0.655	1.45337e-35	14	0.078	SMCs and FIBs (Interstitium and vasculature)
Wfdc171	3.71576e-40	0.200653	0.29	0.117	1.19963e-35	14	0.173	SMCs and FIBs (Interstitium and vasculature)
Fbln53	1.8027e-40	0.218819	0.681	0.551	5.82e-36	14	0.13	SMCs and FIBs (Interstitium and vasculature)
Igkc4	1.59179e-40	0.33929	0.74	0.653	5.13911e-36	14	0.087	SMCs and FIBs (Interstitium and vasculature)
Arpc1b3	1.32935e-40	0.235444	0.617	0.476	4.2918e-36	14	0.141	SMCs and FIBs (Interstitium and vasculature)
Rac22	1.2185e-40	0.211375	0.31	0.134	3.93392e-36	14	0.176	SMCs and FIBs (Interstitium and vasculature)
Gbp6	6.53455e-41	0.145157	0.154	0.043	2.10968e-36	14	0.111	SMCs and FIBs (Interstitium and vasculature)
Clec12a	5.53822e-41	0.133559	0.166	0.041	1.78801e-36	14	0.125	SMCs and FIBs (Interstitium and vasculature)
Tsc22d11	5.10797e-41	0.110762	0.813	0.778	1.64911e-36	14	0.035	SMCs and FIBs (Interstitium and vasculature)
Cyth41	3.83236e-41	0.184992	0.288	0.129	1.23728e-36	14	0.159	SMCs and FIBs (Interstitium and vasculature)
S100a45	2.65774e-41	0.239847	0.372	0.195	8.58052e-37	14	0.177	SMCs and FIBs (Interstitium and vasculature)
Ifi47	2.12256e-41	0.180527	0.253	0.098	6.85269e-37	14	0.155	SMCs and FIBs (Interstitium and vasculature)
Cyp1b12	1.55644e-41	0.202688	0.396	0.253	5.02495e-37	14	0.143	SMCs and FIBs (Interstitium and vasculature)
Psmb103	1.55274e-41	0.23619	0.486	0.297	5.01303e-37	14	0.189	SMCs and FIBs (Interstitium and vasculature)
Cldn52	1.06148e-41	0.200706	0.299	0.177	3.42699e-37	14	0.122	SMCs and FIBs (Interstitium and vasculature)
Pltp2	9.49652e-42	0.22111	0.406	0.259	3.06595e-37	14	0.147	SMCs and FIBs (Interstitium and vasculature)
Mdk4	9.40017e-42	0.24785	0.438	0.241	3.03485e-37	14	0.197	SMCs and FIBs (Interstitium and vasculature)
Ctsb2	9.38678e-42	0.1069	0.923	0.916	3.03052e-37	14	0.007	SMCs and FIBs (Interstitium and vasculature)
Col6a2	6.16899e-42	0.180848	0.248	0.116	1.99166e-37	14	0.132	SMCs and FIBs (Interstitium and vasculature)
Ccl9	3.37369e-42	0.136463	0.174	0.046	1.0892e-37	14	0.128	SMCs and FIBs (Interstitium and vasculature)
Cald12	7.64551e-43	0.226542	0.543	0.413	2.46835e-38	14	0.13	SMCs and FIBs (Interstitium and vasculature)
Ifitm35	7.61194e-43	0.243632	0.774	0.652	2.45752e-38	14	0.122	SMCs and FIBs (Interstitium and vasculature)
Ccl21	6.40588e-43	0.1409	0.24	0.12	2.06814e-38	14	0.12	SMCs and FIBs (Interstitium and vasculature)
Unc93b12	5.18983e-43	0.223012	0.406	0.218	1.67554e-38	14	0.188	SMCs and FIBs (Interstitium and vasculature)
Rcn33	4.01361e-43	0.233838	0.503	0.35	1.29579e-38	14	0.153	SMCs and FIBs (Interstitium and vasculature)
Fgl2	3.10205e-43	0.171955	0.23	0.079	1.0015e-38	14	0.151	SMCs and FIBs (Interstitium and vasculature)
Tap11	9.9479e-44	0.222133	0.382	0.19	3.21168e-39	14	0.192	SMCs and FIBs (Interstitium and vasculature)
Tgm24	2.15446e-44	0.202332	0.738	0.637	6.95567e-40	14	0.101	SMCs and FIBs (Interstitium and vasculature)
Col18a14	5.09559e-45	0.183518	0.799	0.747	1.64511e-40	14	0.052	SMCs and FIBs (Interstitium and vasculature)
Ccl83	4.00365e-45	0.264531	0.294	0.13	1.29258e-40	14	0.164	SMCs and FIBs (Interstitium and vasculature)
Selplg1	3.05151e-45	0.18719	0.264	0.1	9.8518e-41	14	0.164	SMCs and FIBs (Interstitium and vasculature)
Mylk1	4.23574e-46	0.224345	0.662	0.531	1.36751e-41	14	0.131	SMCs and FIBs (Interstitium and vasculature)
Lsp12	3.6126e-46	0.222208	0.325	0.146	1.16633e-41	14	0.179	SMCs and FIBs (Interstitium and vasculature)
Cstb2	1.38658e-46	0.171708	0.659	0.604	4.47659e-42	14	0.055	SMCs and FIBs (Interstitium and vasculature)
Gpc32	1.33284e-46	0.224817	0.342	0.157	4.30309e-42	14	0.185	SMCs and FIBs (Interstitium and vasculature)
Ltbp2	1.05049e-46	0.156033	0.18	0.042	3.39151e-42	14	0.138	SMCs and FIBs (Interstitium and vasculature)
Fxyd55	7.91111e-47	0.262431	0.594	0.419	2.5541e-42	14	0.175	SMCs and FIBs (Interstitium and vasculature)
Ccr2	4.22292e-47	0.151017	0.2	0.051	1.36337e-42	14	0.149	SMCs and FIBs (Interstitium and vasculature)
Cygb	2.55814e-47	0.223204	0.33	0.151	8.25894e-43	14	0.179	SMCs and FIBs (Interstitium and vasculature)
Aebp14	8.181e-48	0.235708	0.66	0.554	2.64124e-43	14	0.106	SMCs and FIBs (Interstitium and vasculature)
Ighm3	5.71916e-48	0.398482	0.655	0.512	1.84643e-43	14	0.143	SMCs and FIBs (Interstitium and vasculature)
Ccl191	1.08831e-48	0.245577	0.345	0.151	3.51361e-44	14	0.194	SMCs and FIBs (Interstitium and vasculature)
Cxcl163	1.36827e-49	0.254161	0.663	0.512	4.41746e-45	14	0.151	SMCs and FIBs (Interstitium and vasculature)
Serpinh13	1.29901e-49	0.199379	0.681	0.56	4.19384e-45	14	0.121	SMCs and FIBs (Interstitium and vasculature)
Cxcl91	2.09746e-50	0.182289	0.171	0.041	6.77164e-46	14	0.13	SMCs and FIBs (Interstitium and vasculature)
Pld41	1.31966e-51	0.232734	0.348	0.155	4.26053e-47	14	0.193	SMCs and FIBs (Interstitium and vasculature)
Cpxm11	1.06835e-51	0.193262	0.263	0.115	3.44917e-47	14	0.148	SMCs and FIBs (Interstitium and vasculature)
Plbd11	3.28388e-52	0.201369	0.282	0.11	1.0602e-47	14	0.172	SMCs and FIBs (Interstitium and vasculature)
Loxl11	2.08975e-52	0.240707	0.442	0.274	6.74674e-48	14	0.168	SMCs and FIBs (Interstitium and vasculature)
Ctsz5	9.14321e-53	0.202737	0.747	0.672	2.95189e-48	14	0.075	SMCs and FIBs (Interstitium and vasculature)
C24	1.94645e-53	0.249038	0.42	0.223	6.28411e-49	14	0.197	SMCs and FIBs (Interstitium and vasculature)
Ifngr11	9.71862e-54	0.225697	0.553	0.424	3.13766e-49	14	0.129	SMCs and FIBs (Interstitium and vasculature)
Igfbp47	5.7634e-54	0.247384	0.907	0.777	1.86071e-49	14	0.13	SMCs and FIBs (Interstitium and vasculature)
Aif1	2.61944e-54	0.218181	0.293	0.105	8.45688e-50	14	0.188	SMCs and FIBs (Interstitium and vasculature)
AW1120102	8.17912e-55	0.274247	0.414	0.194	2.64063e-50	14	0.22	SMCs and FIBs (Interstitium and vasculature)
Ccl21a1	6.92909e-55	0.209126	0.18	0.061	2.23706e-50	14	0.119	SMCs and FIBs (Interstitium and vasculature)
Ly6a2	5.81239e-55	0.103878	0.952	0.958	1.87653e-50	14	-0.006	SMCs and FIBs (Interstitium and vasculature)
Bst23	9.1945e-56	0.268382	0.524	0.346	2.96844e-51	14	0.178	SMCs and FIBs (Interstitium and vasculature)
Igtp	8.16344e-56	0.214917	0.281	0.129	2.63557e-51	14	0.152	SMCs and FIBs (Interstitium and vasculature)
H2-DMb21	2.5225e-56	0.197081	0.253	0.073	8.14388e-52	14	0.18	SMCs and FIBs (Interstitium and vasculature)
Col4a12	8.97321e-57	0.187871	0.729	0.654	2.897e-52	14	0.075	SMCs and FIBs (Interstitium and vasculature)
Tmem176b4	3.21118e-58	0.108077	0.928	0.928	1.03673e-53	14	0	SMCs and FIBs (Interstitium and vasculature)
Timp11	2.84476e-58	0.233127	0.265	0.087	9.1843e-54	14	0.178	SMCs and FIBs (Interstitium and vasculature)
Fcer1g4	1.98463e-58	0.272565	0.448	0.258	6.40737e-54	14	0.19	SMCs and FIBs (Interstitium and vasculature)
Tmsb4x5	6.67232e-59	0.217259	0.981	0.946	2.15416e-54	14	0.035	SMCs and FIBs (Interstitium and vasculature)
Aoc12	4.7451e-59	0.20942	0.248	0.094	1.53196e-54	14	0.154	SMCs and FIBs (Interstitium and vasculature)
H2-Q73	3.63202e-60	0.315296	0.556	0.35	1.1726e-55	14	0.206	SMCs and FIBs (Interstitium and vasculature)
Laptm53	5.49965e-61	0.288065	0.5	0.295	1.77556e-56	14	0.205	SMCs and FIBs (Interstitium and vasculature)
Stra6	3.50377e-63	0.162589	0.167	0.03	1.13119e-58	14	0.137	SMCs and FIBs (Interstitium and vasculature)
Tagln22	1.4126e-63	0.218933	0.782	0.696	4.56058e-59	14	0.086	SMCs and FIBs (Interstitium and vasculature)
Defb36	5.68184e-66	0.111363	0.117	0.009	1.83438e-61	14	0.108	SMCs and FIBs (Interstitium and vasculature)
Cpe5	9.84173e-67	0.29488	0.612	0.42	3.1774e-62	14	0.192	SMCs and FIBs (Interstitium and vasculature)
Rarres23	5.83615e-67	0.271774	0.648	0.51	1.8842e-62	14	0.138	SMCs and FIBs (Interstitium and vasculature)
Cxcl10	1.62669e-67	0.231807	0.268	0.126	5.25178e-63	14	0.142	SMCs and FIBs (Interstitium and vasculature)
Cp2	1.20672e-68	0.293514	0.489	0.303	3.89591e-64	14	0.186	SMCs and FIBs (Interstitium and vasculature)
Gbp2	8.34381e-69	0.261193	0.32	0.145	2.6938e-64	14	0.175	SMCs and FIBs (Interstitium and vasculature)
Iigp1	7.99102e-70	0.254733	0.278	0.103	2.5799e-65	14	0.175	SMCs and FIBs (Interstitium and vasculature)
Coro1a3	1.15762e-71	0.313983	0.482	0.273	3.73736e-67	14	0.209	SMCs and FIBs (Interstitium and vasculature)
Tgfbi1	2.63585e-72	0.290642	0.431	0.194	8.50984e-68	14	0.237	SMCs and FIBs (Interstitium and vasculature)
Mpeg12	4.11988e-73	0.29062	0.426	0.204	1.3301e-68	14	0.222	SMCs and FIBs (Interstitium and vasculature)
Lyz25	2.02965e-75	0.349746	0.741	0.605	6.55273e-71	14	0.136	SMCs and FIBs (Interstitium and vasculature)
Rbp11	2.56427e-76	0.276988	0.381	0.18	8.27873e-72	14	0.201	SMCs and FIBs (Interstitium and vasculature)
Cnn1	1.38071e-77	0.181578	0.124	0.022	4.45763e-73	14	0.102	SMCs and FIBs (Interstitium and vasculature)
Ly6e2	3.03316e-78	0.17938	0.924	0.909	9.79255e-74	14	0.015	SMCs and FIBs (Interstitium and vasculature)
Dcn3	5.87473e-79	0.409604	0.564	0.338	1.89666e-74	14	0.226	SMCs and FIBs (Interstitium and vasculature)
Lgals12	4.35948e-80	0.254259	0.806	0.713	1.40746e-75	14	0.093	SMCs and FIBs (Interstitium and vasculature)
C1qc4	5.96304e-83	0.332488	0.531	0.345	1.92517e-78	14	0.186	SMCs and FIBs (Interstitium and vasculature)
Cst34	4.25901e-84	0.18849	0.968	0.936	1.37502e-79	14	0.032	SMCs and FIBs (Interstitium and vasculature)
Eln	3.72338e-85	0.228723	0.201	0.055	1.20209e-80	14	0.146	SMCs and FIBs (Interstitium and vasculature)
Havcr1	1.45336e-85	0.241746	0.197	0.05	4.69217e-81	14	0.147	SMCs and FIBs (Interstitium and vasculature)
C4b1	6.16358e-88	0.314356	0.402	0.132	1.98991e-83	14	0.27	SMCs and FIBs (Interstitium and vasculature)
Mustn11	1.88724e-91	0.236937	0.21	0.05	6.09296e-87	14	0.16	SMCs and FIBs (Interstitium and vasculature)
Spp13	1.42514e-92	0.259101	0.938	0.924	4.60107e-88	14	0.014	SMCs and FIBs (Interstitium and vasculature)
Ltbp42	2.99268e-97	0.317379	0.623	0.44	9.66186e-93	14	0.183	SMCs and FIBs (Interstitium and vasculature)
Psmb84	6.44671e-99	0.37091	0.558	0.307	2.08132e-94	14	0.251	SMCs and FIBs (Interstitium and vasculature)
Tyrobp4	2.27927e-99	0.357622	0.546	0.331	7.35864e-95	14	0.215	SMCs and FIBs (Interstitium and vasculature)
Ubd	1.2686e-101	0.237019	0.23	0.033	4.09567e-97	14	0.197	SMCs and FIBs (Interstitium and vasculature)
Ctss4	6.46689e-102	0.380307	0.559	0.286	2.08783e-97	14	0.273	SMCs and FIBs (Interstitium and vasculature)
Col3a1	1.04539e-112	0.367185	0.444	0.204	3.37503e-108	14	0.24	SMCs and FIBs (Interstitium and vasculature)
Clu3	6.56587e-114	0.387017	0.856	0.721	2.11979e-109	14	0.135	SMCs and FIBs (Interstitium and vasculature)
Ccl51	4.45073e-115	0.399122	0.449	0.16	1.43692e-110	14	0.289	SMCs and FIBs (Interstitium and vasculature)
Myl93	5.33082e-117	0.337008	0.705	0.583	1.72106e-112	14	0.122	SMCs and FIBs (Interstitium and vasculature)
Bgn4	4.17113e-117	0.291284	0.887	0.816	1.34665e-112	14	0.071	SMCs and FIBs (Interstitium and vasculature)
Cfh3	2.38722e-117	0.301456	0.838	0.737	7.70713e-113	14	0.101	SMCs and FIBs (Interstitium and vasculature)
Rgs53	1.02682e-119	0.350172	0.451	0.268	3.31508e-115	14	0.183	SMCs and FIBs (Interstitium and vasculature)
Cd523	7.53993e-120	0.445814	0.615	0.347	2.43427e-115	14	0.268	SMCs and FIBs (Interstitium and vasculature)
Vim5	1.98512e-122	0.419705	0.634	0.387	6.40895e-118	14	0.247	SMCs and FIBs (Interstitium and vasculature)
C1qb4	7.61598e-125	0.402998	0.685	0.482	2.45882e-120	14	0.203	SMCs and FIBs (Interstitium and vasculature)
H2-D15	5.81089e-128	0.297173	0.889	0.821	1.87605e-123	14	0.068	SMCs and FIBs (Interstitium and vasculature)
Apoe4	3.99056e-132	0.268094	0.907	0.871	1.28835e-127	14	0.036	SMCs and FIBs (Interstitium and vasculature)
Col1a1	2.39356e-134	0.388029	0.433	0.147	7.72762e-130	14	0.286	SMCs and FIBs (Interstitium and vasculature)
Sparc2	3.13736e-140	0.38699	0.808	0.616	1.0129e-135	14	0.192	SMCs and FIBs (Interstitium and vasculature)
Col1a24	8.92657e-142	0.425365	0.648	0.393	2.88194e-137	14	0.255	SMCs and FIBs (Interstitium and vasculature)
C1qa4	1.20682e-142	0.421347	0.691	0.487	3.89621e-138	14	0.204	SMCs and FIBs (Interstitium and vasculature)
Myh111	7.17386e-159	0.360352	0.278	0.092	2.31608e-154	14	0.186	SMCs and FIBs (Interstitium and vasculature)
Fn1	2.58157e-167	0.415033	0.473	0.208	8.33461e-163	14	0.265	SMCs and FIBs (Interstitium and vasculature)
Flna5	5.47169e-169	0.392845	0.78	0.614	1.76654e-164	14	0.166	SMCs and FIBs (Interstitium and vasculature)
Tmsb105	2.36255e-170	0.463499	0.823	0.64	7.62751e-166	14	0.183	SMCs and FIBs (Interstitium and vasculature)
Crip15	3.2027e-171	0.461159	0.757	0.546	1.03399e-166	14	0.211	SMCs and FIBs (Interstitium and vasculature)
Tpm21	1.8192e-172	0.399852	0.469	0.256	5.87329e-168	14	0.213	SMCs and FIBs (Interstitium and vasculature)
Sparcl11	6.20383e-181	0.443672	0.494	0.202	2.00291e-176	14	0.292	SMCs and FIBs (Interstitium and vasculature)
H2-K15	1.43999e-193	0.308515	0.919	0.871	4.649e-189	14	0.048	SMCs and FIBs (Interstitium and vasculature)
Vcam11	1.75971e-198	0.448385	0.518	0.212	5.68122e-194	14	0.306	SMCs and FIBs (Interstitium and vasculature)
Tagln3	2.09971e-210	0.458791	0.533	0.305	6.77891e-206	14	0.228	SMCs and FIBs (Interstitium and vasculature)
H2-Eb15	3.06221e-257	0.447365	0.837	0.723	9.88634e-253	14	0.114	SMCs and FIBs (Interstitium and vasculature)
H2-Ab13	4.08729e-278	0.401553	0.867	0.794	1.31958e-273	14	0.073	SMCs and FIBs (Interstitium and vasculature)
B2m4	2.43795e-290	0.364148	0.963	0.905	7.87091e-286	14	0.058	SMCs and FIBs (Interstitium and vasculature)
H2-Aa5	0	0.48193	0.845	0.718	8.67177e-306	14	0.127	SMCs and FIBs (Interstitium and vasculature)
Acta22	0	0.580991	0.625	0.362	0	14	0.263	SMCs and FIBs (Interstitium and vasculature)
C32	0	0.725823	0.668	0.281	0	14	0.387	SMCs and FIBs (Interstitium and vasculature)
Mgp3	0	0.600083	0.968	0.846	0	14	0.122	SMCs and FIBs (Interstitium and vasculature)
Cd745	0	0.433027	0.919	0.841	0	14	0.078	SMCs and FIBs (Interstitium and vasculature)
Igha5	2.69535e-07	0.130401	0.595	0.471	0.00870193	15	0.124	Distal tubular cells (Cortex)
Acaa1a4	2.53553e-07	0.124485	0.823	0.714	0.00818595	15	0.109	Distal tubular cells (Cortex)
Wwp21	1.90521e-07	0.100353	0.569	0.441	0.00615099	15	0.128	Distal tubular cells (Cortex)
Fuca13	1.70796e-07	0.1011	0.864	0.757	0.00551416	15	0.107	Distal tubular cells (Cortex)
Zmynd104	1.52504e-07	0.104656	0.451	0.327	0.00492359	15	0.124	Distal tubular cells (Cortex)
Gstt13	1.48086e-07	0.11202	0.821	0.697	0.00478097	15	0.124	Distal tubular cells (Cortex)
Sars1	1.42544e-07	0.110694	0.755	0.632	0.00460204	15	0.123	Distal tubular cells (Cortex)
Kyat11	1.34392e-07	0.12098	0.643	0.515	0.00433883	15	0.128	Distal tubular cells (Cortex)
Amdhd24	1.16453e-07	0.116281	0.609	0.476	0.00375968	15	0.133	Distal tubular cells (Cortex)
Tpcn11	8.4963e-08	0.101876	0.527	0.398	0.00274303	15	0.129	Distal tubular cells (Cortex)
Copz11	8.2628e-08	0.103617	0.76	0.635	0.00266764	15	0.125	Distal tubular cells (Cortex)
Sult1c23	7.6675e-08	0.107304	0.563	0.43	0.00247545	15	0.133	Distal tubular cells (Cortex)
Mrps351	7.13209e-08	0.101061	0.516	0.39	0.00230259	15	0.126	Distal tubular cells (Cortex)
Scpep13	6.23612e-08	0.110258	0.505	0.384	0.00201333	15	0.121	Distal tubular cells (Cortex)
Acbd43	4.98294e-08	0.110668	0.548	0.418	0.00160874	15	0.13	Distal tubular cells (Cortex)
Prss86	4.26479e-08	0.107903	0.896	0.787	0.00137689	15	0.109	Distal tubular cells (Cortex)
Srxn11	3.06261e-08	0.116961	0.517	0.398	0.000988765	15	0.119	Distal tubular cells (Cortex)
Ggnbp12	2.98314e-08	0.122129	0.488	0.37	0.000963108	15	0.118	Distal tubular cells (Cortex)
Echs13	2.81598e-08	0.109731	0.884	0.784	0.000909139	15	0.1	Distal tubular cells (Cortex)
Naprt3	2.7277e-08	0.103188	0.45	0.323	0.000880638	15	0.127	Distal tubular cells (Cortex)
Ddt4	2.45867e-08	0.115471	0.842	0.724	0.000793782	15	0.118	Distal tubular cells (Cortex)
Tprkb4	1.8331e-08	0.126654	0.528	0.39	0.000591818	15	0.138	Distal tubular cells (Cortex)
Pcbp41	1.75563e-08	0.110822	0.491	0.358	0.000566805	15	0.133	Distal tubular cells (Cortex)
C1qtnf123	1.58548e-08	0.10826	0.484	0.36	0.000511871	15	0.124	Distal tubular cells (Cortex)
Papss24	1.17529e-08	0.1109	0.795	0.664	0.000379442	15	0.131	Distal tubular cells (Cortex)
BC0040042	1.09265e-08	0.105497	0.84	0.72	0.000352763	15	0.12	Distal tubular cells (Cortex)
Fggy4	1.00381e-08	0.107553	0.584	0.449	0.000324079	15	0.135	Distal tubular cells (Cortex)
Slc19a15	9.93616e-09	0.105502	0.553	0.418	0.000320789	15	0.135	Distal tubular cells (Cortex)
Aph1c3	8.65829e-09	0.101407	0.472	0.345	0.000279533	15	0.127	Distal tubular cells (Cortex)
Ppp1r16b3	7.62613e-09	0.10188	0.407	0.284	0.00024621	15	0.123	Distal tubular cells (Cortex)
March63	7.18372e-09	0.106944	0.701	0.565	0.000231926	15	0.136	Distal tubular cells (Cortex)
Ogdh1	6.80701e-09	0.101986	0.913	0.82	0.000219764	15	0.093	Distal tubular cells (Cortex)
Blvra3	5.97546e-09	0.103443	0.576	0.443	0.000192918	15	0.133	Distal tubular cells (Cortex)
Papss11	4.92306e-09	0.105627	0.524	0.397	0.000158941	15	0.127	Distal tubular cells (Cortex)
Gcsh3	4.89989e-09	0.108062	0.662	0.528	0.000158193	15	0.134	Distal tubular cells (Cortex)
Clcn53	3.76935e-09	0.105356	0.489	0.361	0.000121694	15	0.128	Distal tubular cells (Cortex)
Rnf1813	2.95388e-09	0.105534	0.83	0.708	9.53661e-05	15	0.122	Distal tubular cells (Cortex)
Slc25a422	2.55029e-09	0.106747	0.375	0.249	8.2336e-05	15	0.126	Distal tubular cells (Cortex)
Idh3g3	2.46148e-09	0.102954	0.923	0.833	7.9469e-05	15	0.09	Distal tubular cells (Cortex)
Uap1l13	2.19059e-09	0.137838	0.629	0.485	7.07233e-05	15	0.144	Distal tubular cells (Cortex)
Pcyt23	1.86793e-09	0.119166	0.812	0.674	6.03061e-05	15	0.138	Distal tubular cells (Cortex)
Clpp3	1.64099e-09	0.11708	0.779	0.642	5.29794e-05	15	0.137	Distal tubular cells (Cortex)
Metap1d	1.57534e-09	0.100508	0.434	0.306	5.086e-05	15	0.128	Distal tubular cells (Cortex)
Ccser23	1.5429e-09	0.109426	0.548	0.417	4.98126e-05	15	0.131	Distal tubular cells (Cortex)
Syngr24	1.37281e-09	0.10758	0.717	0.578	4.43211e-05	15	0.139	Distal tubular cells (Cortex)
Ctsa5	1.30452e-09	0.110242	0.864	0.74	4.21165e-05	15	0.124	Distal tubular cells (Cortex)
Fbln54	1.18456e-09	0.124183	0.69	0.55	3.82435e-05	15	0.14	Distal tubular cells (Cortex)
Trim75	1.1016e-09	0.116523	0.662	0.517	3.55653e-05	15	0.145	Distal tubular cells (Cortex)
Bnip33	1.07734e-09	0.113959	0.731	0.589	3.47819e-05	15	0.142	Distal tubular cells (Cortex)
Mrpl123	9.56421e-10	0.100737	0.929	0.826	3.08781e-05	15	0.103	Distal tubular cells (Cortex)
D630045J12Rik2	9.50359e-10	0.105186	0.341	0.223	3.06823e-05	15	0.118	Distal tubular cells (Cortex)
Nit24	9.41924e-10	0.107389	0.657	0.519	3.041e-05	15	0.138	Distal tubular cells (Cortex)
Abhd14a4	7.64517e-10	0.116986	0.525	0.386	2.46824e-05	15	0.139	Distal tubular cells (Cortex)
Tmem120a3	6.93261e-10	0.11065	0.786	0.65	2.23819e-05	15	0.136	Distal tubular cells (Cortex)
Cux13	6.23402e-10	0.111581	0.814	0.684	2.01265e-05	15	0.13	Distal tubular cells (Cortex)
Dlst3	5.82101e-10	0.118823	0.791	0.654	1.87931e-05	15	0.137	Distal tubular cells (Cortex)
Psmd3	5.54904e-10	0.114484	0.702	0.558	1.79151e-05	15	0.144	Distal tubular cells (Cortex)
Fbxo73	4.51724e-10	0.109325	0.558	0.419	1.45839e-05	15	0.139	Distal tubular cells (Cortex)
Sirt34	4.25346e-10	0.131333	0.631	0.482	1.37323e-05	15	0.149	Distal tubular cells (Cortex)
Nat8f64	4.08205e-10	0.103541	0.43	0.301	1.31789e-05	15	0.129	Distal tubular cells (Cortex)
Grina4	3.77554e-10	0.111924	0.953	0.88	1.21893e-05	15	0.073	Distal tubular cells (Cortex)
Crat2	3.66216e-10	0.114833	0.757	0.616	1.18233e-05	15	0.141	Distal tubular cells (Cortex)
Frrs14	3.19765e-10	0.111234	0.514	0.38	1.03236e-05	15	0.134	Distal tubular cells (Cortex)
Xpnpep13	3.138e-10	0.120359	0.595	0.45	1.0131e-05	15	0.145	Distal tubular cells (Cortex)
Prkaa23	3.04408e-10	0.105028	0.54	0.404	9.82782e-06	15	0.136	Distal tubular cells (Cortex)
Cluh3	2.95617e-10	0.130076	0.773	0.637	9.54399e-06	15	0.136	Distal tubular cells (Cortex)
Retreg13	2.21584e-10	0.120036	0.577	0.438	7.15385e-06	15	0.139	Distal tubular cells (Cortex)
Ccng14	2.16189e-10	0.111039	0.755	0.619	6.97967e-06	15	0.136	Distal tubular cells (Cortex)
Arsb3	2.13863e-10	0.112718	0.525	0.394	6.90458e-06	15	0.131	Distal tubular cells (Cortex)
Tmem94	1.8222e-10	0.107643	0.325	0.21	5.88296e-06	15	0.115	Distal tubular cells (Cortex)
Clec2h2	1.62211e-10	0.101705	0.246	0.139	5.23699e-06	15	0.107	Distal tubular cells (Cortex)
Nadk2	1.42005e-10	0.107238	0.514	0.376	4.58462e-06	15	0.138	Distal tubular cells (Cortex)
Atp6v1h1	1.11718e-10	0.113831	0.644	0.504	3.60681e-06	15	0.14	Distal tubular cells (Cortex)
Ppt23	1.09996e-10	0.100122	0.751	0.615	3.55123e-06	15	0.136	Distal tubular cells (Cortex)
Tmem116	1.09511e-10	0.116523	0.492	0.355	3.53556e-06	15	0.137	Distal tubular cells (Cortex)
Cisd35	1.02589e-10	0.111611	0.689	0.547	3.31208e-06	15	0.142	Distal tubular cells (Cortex)
Acot134	1.02315e-10	0.105276	0.834	0.704	3.30325e-06	15	0.13	Distal tubular cells (Cortex)
Gatb4	9.3979e-11	0.115672	0.545	0.401	3.03411e-06	15	0.144	Distal tubular cells (Cortex)
Tbc1d134	9.0278e-11	0.112534	0.639	0.492	2.91463e-06	15	0.147	Distal tubular cells (Cortex)
Ccs5	8.83933e-11	0.113964	0.771	0.627	2.85378e-06	15	0.144	Distal tubular cells (Cortex)
Galnt143	8.68486e-11	0.109287	0.528	0.391	2.80391e-06	15	0.137	Distal tubular cells (Cortex)
Osbpl63	7.60837e-11	0.11178	0.427	0.293	2.45636e-06	15	0.134	Distal tubular cells (Cortex)
Hpn5	7.15797e-11	0.128908	0.888	0.762	2.31095e-06	15	0.126	Distal tubular cells (Cortex)
Kmo4	6.79803e-11	0.106593	0.471	0.334	2.19475e-06	15	0.137	Distal tubular cells (Cortex)
Rsrp12	6.47277e-11	0.11821	0.818	0.68	2.08973e-06	15	0.138	Distal tubular cells (Cortex)
Fdxr	6.00462e-11	0.100027	0.296	0.179	1.93859e-06	15	0.117	Distal tubular cells (Cortex)
Prps21	5.97719e-11	0.10777	0.436	0.304	1.92974e-06	15	0.132	Distal tubular cells (Cortex)
Acsl13	5.88384e-11	0.11486	0.741	0.601	1.8996e-06	15	0.14	Distal tubular cells (Cortex)
Mfsd14	5.50651e-11	0.126399	0.77	0.63	1.77778e-06	15	0.14	Distal tubular cells (Cortex)
Ctsl5	4.99954e-11	0.101297	0.94	0.859	1.6141e-06	15	0.081	Distal tubular cells (Cortex)
Acat24	4.88284e-11	0.100569	0.545	0.406	1.57642e-06	15	0.139	Distal tubular cells (Cortex)
Sgpp13	4.26944e-11	0.13019	0.605	0.457	1.37839e-06	15	0.148	Distal tubular cells (Cortex)
Baiap2l23	4.13452e-11	0.120031	0.632	0.479	1.33483e-06	15	0.153	Distal tubular cells (Cortex)
Mif3	3.88531e-11	0.113398	0.947	0.862	1.25437e-06	15	0.085	Distal tubular cells (Cortex)
Glud13	2.48862e-11	0.109495	0.895	0.774	8.03452e-07	15	0.121	Distal tubular cells (Cortex)
Gatd3a4	2.48196e-11	0.113616	0.862	0.729	8.01301e-07	15	0.133	Distal tubular cells (Cortex)
Paqr94	2.33342e-11	0.103547	0.509	0.371	7.53344e-07	15	0.138	Distal tubular cells (Cortex)
Lgr43	2.27833e-11	0.127125	0.694	0.544	7.35558e-07	15	0.15	Distal tubular cells (Cortex)
BC0243864	2.00132e-11	0.104216	0.481	0.34	6.46125e-07	15	0.141	Distal tubular cells (Cortex)
Stard105	1.83579e-11	0.106885	0.949	0.867	5.92686e-07	15	0.082	Distal tubular cells (Cortex)
Vegfa3	1.83246e-11	0.109593	0.676	0.528	5.91611e-07	15	0.148	Distal tubular cells (Cortex)
Chka2	1.63708e-11	0.134119	0.594	0.45	5.28532e-07	15	0.144	Distal tubular cells (Cortex)
Slc12a72	1.63123e-11	0.121395	0.576	0.424	5.26643e-07	15	0.152	Distal tubular cells (Cortex)
Smim42	1.6192e-11	0.120207	0.691	0.542	5.22759e-07	15	0.149	Distal tubular cells (Cortex)
Coq92	1.5257e-11	0.10709	0.753	0.608	4.92573e-07	15	0.145	Distal tubular cells (Cortex)
Pi4ka1	1.48811e-11	0.129053	0.654	0.514	4.80436e-07	15	0.14	Distal tubular cells (Cortex)
Sgk23	1.34978e-11	0.148929	0.647	0.489	4.35776e-07	15	0.158	Distal tubular cells (Cortex)
Acad114	1.08004e-11	0.123289	0.666	0.515	3.48691e-07	15	0.151	Distal tubular cells (Cortex)
Suclg13	9.5179e-12	0.109182	0.938	0.84	3.07285e-07	15	0.098	Distal tubular cells (Cortex)
Cib15	9.44382e-12	0.109985	0.843	0.71	3.04894e-07	15	0.133	Distal tubular cells (Cortex)
Lztr13	9.09315e-12	0.129619	0.646	0.493	2.93572e-07	15	0.153	Distal tubular cells (Cortex)
Aqp114	8.97366e-12	0.102653	0.413	0.28	2.89714e-07	15	0.133	Distal tubular cells (Cortex)
Gpam3	8.2399e-12	0.132013	0.56	0.41	2.66025e-07	15	0.15	Distal tubular cells (Cortex)
Pcca3	8.19519e-12	0.111097	0.661	0.516	2.64582e-07	15	0.145	Distal tubular cells (Cortex)
Ndufa91	8.04969e-12	0.114476	0.883	0.76	2.59884e-07	15	0.123	Distal tubular cells (Cortex)
Uqcrc12	7.33555e-12	0.104623	0.966	0.898	2.36828e-07	15	0.068	Distal tubular cells (Cortex)
Slc22a232	6.35803e-12	0.105312	0.339	0.213	2.05269e-07	15	0.126	Distal tubular cells (Cortex)
Hint24	6.0791e-12	0.121846	0.938	0.849	1.96264e-07	15	0.089	Distal tubular cells (Cortex)
Sgsm23	5.18069e-12	0.110385	0.4	0.263	1.67259e-07	15	0.137	Distal tubular cells (Cortex)
Nipsnap15	4.80588e-12	0.125204	0.664	0.51	1.55158e-07	15	0.154	Distal tubular cells (Cortex)
Sigirr4	4.21403e-12	0.135251	0.675	0.519	1.3605e-07	15	0.156	Distal tubular cells (Cortex)
Tdrd3	3.06281e-12	0.106833	0.259	0.148	9.88827e-08	15	0.111	Distal tubular cells (Cortex)
Agtr1a2	2.5718e-12	0.128039	0.39	0.252	8.30304e-08	15	0.138	Distal tubular cells (Cortex)
Zfp5031	2.47459e-12	0.137009	0.578	0.426	7.98922e-08	15	0.152	Distal tubular cells (Cortex)
Gm499802	2.43051e-12	0.103111	0.95	0.876	7.8469e-08	15	0.074	Distal tubular cells (Cortex)
Lrpap15	2.41732e-12	0.103151	0.946	0.848	7.80431e-08	15	0.098	Distal tubular cells (Cortex)
Gjb25	2.30953e-12	0.104731	0.529	0.387	7.4563e-08	15	0.142	Distal tubular cells (Cortex)
Got12	2.24069e-12	0.116394	0.697	0.545	7.23406e-08	15	0.152	Distal tubular cells (Cortex)
Sdhb3	2.1735e-12	0.110261	0.946	0.87	7.01715e-08	15	0.076	Distal tubular cells (Cortex)
Ivd4	1.9506e-12	0.108047	0.895	0.766	6.2975e-08	15	0.129	Distal tubular cells (Cortex)
Pdzd35	1.92697e-12	0.117887	0.533	0.382	6.22123e-08	15	0.151	Distal tubular cells (Cortex)
Folr15	1.89626e-12	0.118846	0.901	0.777	6.12208e-08	15	0.124	Distal tubular cells (Cortex)
Abcd33	1.77879e-12	0.110687	0.816	0.681	5.74284e-08	15	0.135	Distal tubular cells (Cortex)
Abhd14b5	1.66358e-12	0.122547	0.926	0.835	5.37088e-08	15	0.091	Distal tubular cells (Cortex)
Tmbim45	1.50635e-12	0.109893	0.917	0.81	4.86324e-08	15	0.107	Distal tubular cells (Cortex)
Fkbp52	1.29147e-12	0.112599	0.548	0.401	4.16951e-08	15	0.147	Distal tubular cells (Cortex)
Slc3a23	1.20196e-12	0.147914	0.754	0.603	3.88053e-08	15	0.151	Distal tubular cells (Cortex)
Akr1c191	1.04697e-12	0.134143	0.368	0.225	3.38015e-08	15	0.143	Distal tubular cells (Cortex)
Tecr1	1.03937e-12	0.124093	0.871	0.733	3.35561e-08	15	0.138	Distal tubular cells (Cortex)
Mlec4	9.07172e-13	0.11762	0.914	0.811	2.9288e-08	15	0.103	Distal tubular cells (Cortex)
Ldhd5	8.11171e-13	0.103273	0.963	0.887	2.61887e-08	15	0.076	Distal tubular cells (Cortex)
Kidins2205	8.00266e-13	0.142463	0.81	0.665	2.58366e-08	15	0.145	Distal tubular cells (Cortex)
Nme14	7.22482e-13	0.122574	0.897	0.787	2.33253e-08	15	0.11	Distal tubular cells (Cortex)
Ascc14	6.12812e-13	0.118998	0.661	0.506	1.97846e-08	15	0.155	Distal tubular cells (Cortex)
Prr15l1	5.74043e-13	0.110608	0.778	0.628	1.8533e-08	15	0.15	Distal tubular cells (Cortex)
Fabp32	5.69477e-13	0.122923	0.763	0.607	1.83856e-08	15	0.156	Distal tubular cells (Cortex)
Atp6v1g14	5.06856e-13	0.110793	0.889	0.759	1.63639e-08	15	0.13	Distal tubular cells (Cortex)
Plekhb24	4.19596e-13	0.134825	0.783	0.638	1.35466e-08	15	0.145	Distal tubular cells (Cortex)
Car144	4.10092e-13	0.127162	0.385	0.241	1.32398e-08	15	0.144	Distal tubular cells (Cortex)
Col4a42	3.68311e-13	0.118734	0.775	0.627	1.18909e-08	15	0.148	Distal tubular cells (Cortex)
Spr4	3.67138e-13	0.132089	0.82	0.669	1.18531e-08	15	0.151	Distal tubular cells (Cortex)
Pim32	2.60642e-13	0.119682	0.755	0.601	8.41482e-09	15	0.154	Distal tubular cells (Cortex)
Gsta34	2.4097e-13	0.101524	0.661	0.508	7.77973e-09	15	0.153	Distal tubular cells (Cortex)
Idh22	2.35169e-13	0.123186	0.963	0.876	7.59242e-09	15	0.087	Distal tubular cells (Cortex)
Uqcrc23	2.27583e-13	0.116719	0.908	0.796	7.34752e-09	15	0.112	Distal tubular cells (Cortex)
Ephx25	1.88066e-13	0.113081	0.905	0.785	6.0717e-09	15	0.12	Distal tubular cells (Cortex)
Larp1b1	1.72156e-13	0.120169	0.427	0.288	5.55805e-09	15	0.139	Distal tubular cells (Cortex)
S100a17	1.66644e-13	0.120444	0.94	0.849	5.38011e-09	15	0.091	Distal tubular cells (Cortex)
Hoxd94	1.3557e-13	0.141261	0.524	0.365	4.37687e-09	15	0.159	Distal tubular cells (Cortex)
Ip6k2	1.24253e-13	0.134075	0.432	0.288	4.01151e-09	15	0.144	Distal tubular cells (Cortex)
Ndrg22	1.03309e-13	0.136167	0.76	0.6	3.33534e-09	15	0.16	Distal tubular cells (Cortex)
Dglucy4	9.10351e-14	0.114818	0.661	0.504	2.93907e-09	15	0.157	Distal tubular cells (Cortex)
Ahcyl24	8.30914e-14	0.115895	0.748	0.597	2.6826e-09	15	0.151	Distal tubular cells (Cortex)
Fitm13	7.91002e-14	0.105477	0.439	0.293	2.55375e-09	15	0.146	Distal tubular cells (Cortex)
Gas65	7.88285e-14	0.145285	0.849	0.71	2.54498e-09	15	0.139	Distal tubular cells (Cortex)
Mthfd14	7.26603e-14	0.147134	0.755	0.598	2.34584e-09	15	0.157	Distal tubular cells (Cortex)
Hspd15	5.50533e-14	0.108965	0.924	0.833	1.7774e-09	15	0.091	Distal tubular cells (Cortex)
Gstm57	5.45094e-14	0.134925	0.823	0.669	1.75983e-09	15	0.154	Distal tubular cells (Cortex)
Tstd13	4.81575e-14	0.107935	0.371	0.23	1.55477e-09	15	0.141	Distal tubular cells (Cortex)
Paqr73	4.17406e-14	0.130972	0.52	0.364	1.3476e-09	15	0.156	Distal tubular cells (Cortex)
Pgpep15	4.14449e-14	0.10903	0.779	0.627	1.33805e-09	15	0.152	Distal tubular cells (Cortex)
Cotl16	4.01077e-14	0.146077	0.578	0.411	1.29488e-09	15	0.167	Distal tubular cells (Cortex)
Cpt23	3.88359e-14	0.127704	0.785	0.628	1.25382e-09	15	0.157	Distal tubular cells (Cortex)
Chd34	3.72904e-14	0.14189	0.742	0.586	1.20392e-09	15	0.156	Distal tubular cells (Cortex)
Slc4a3	3.65587e-14	0.103445	0.229	0.119	1.1803e-09	15	0.11	Distal tubular cells (Cortex)
Dgat25	2.92227e-14	0.109746	0.701	0.541	9.43454e-10	15	0.16	Distal tubular cells (Cortex)
Pdk25	2.79004e-14	0.167075	0.79	0.639	9.00763e-10	15	0.151	Distal tubular cells (Cortex)
Fcgrt5	2.49949e-14	0.121603	0.803	0.647	8.0696e-10	15	0.156	Distal tubular cells (Cortex)
Smim246	2.44456e-14	0.118777	0.66	0.497	7.89227e-10	15	0.163	Distal tubular cells (Cortex)
Iyd4	2.29895e-14	0.125979	0.461	0.307	7.42216e-10	15	0.154	Distal tubular cells (Cortex)
Tfcp2l12	2.06715e-14	0.140395	0.754	0.59	6.67378e-10	15	0.164	Distal tubular cells (Cortex)
Gpr137b4	1.7209e-14	0.113727	0.725	0.568	5.55592e-10	15	0.157	Distal tubular cells (Cortex)
Nit14	1.70476e-14	0.113808	0.704	0.548	5.50382e-10	15	0.156	Distal tubular cells (Cortex)
Gcgr3	1.64878e-14	0.160792	0.514	0.348	5.32309e-10	15	0.166	Distal tubular cells (Cortex)
Gpt3	1.39162e-14	0.13155	0.41	0.254	4.49284e-10	15	0.156	Distal tubular cells (Cortex)
Rhoc5	1.28495e-14	0.127326	0.674	0.511	4.14846e-10	15	0.163	Distal tubular cells (Cortex)
Hebp14	1.222e-14	0.144005	0.562	0.399	3.94522e-10	15	0.163	Distal tubular cells (Cortex)
Isoc2a5	1.0471e-14	0.144304	0.643	0.471	3.38058e-10	15	0.172	Distal tubular cells (Cortex)
Abhd17c4	8.81983e-15	0.141999	0.743	0.58	2.84748e-10	15	0.163	Distal tubular cells (Cortex)
Hagh3	7.49482e-15	0.116233	0.865	0.722	2.4197e-10	15	0.143	Distal tubular cells (Cortex)
Car153	6.59973e-15	0.131596	0.728	0.563	2.13072e-10	15	0.165	Distal tubular cells (Cortex)
Aldh3a23	6.45718e-15	0.124324	0.676	0.519	2.0847e-10	15	0.157	Distal tubular cells (Cortex)
Agxt25	4.66329e-15	0.124849	0.524	0.362	1.50554e-10	15	0.162	Distal tubular cells (Cortex)
Enpep4	4.65135e-15	0.113485	0.467	0.316	1.50169e-10	15	0.151	Distal tubular cells (Cortex)
Slc7a83	4.63132e-15	0.103013	0.326	0.191	1.49522e-10	15	0.135	Distal tubular cells (Cortex)
Atp6v1b24	4.49018e-15	0.133224	0.786	0.628	1.44966e-10	15	0.158	Distal tubular cells (Cortex)
Slc9a3r15	3.89639e-15	0.126094	0.913	0.784	1.25795e-10	15	0.129	Distal tubular cells (Cortex)
Gsta41	3.49194e-15	0.10427	0.425	0.28	1.12737e-10	15	0.145	Distal tubular cells (Cortex)
Csrp24	3.45924e-15	0.144933	0.821	0.666	1.11682e-10	15	0.155	Distal tubular cells (Cortex)
Mfge83	3.37203e-15	0.147773	0.815	0.653	1.08866e-10	15	0.162	Distal tubular cells (Cortex)
Tst3	3.34745e-15	0.12537	0.482	0.324	1.08072e-10	15	0.158	Distal tubular cells (Cortex)
Pbld15	3.30245e-15	0.142601	0.634	0.464	1.0662e-10	15	0.17	Distal tubular cells (Cortex)
Abat5	2.56855e-15	0.137474	0.776	0.61	8.29255e-11	15	0.166	Distal tubular cells (Cortex)
Rbpms26	2.40258e-15	0.128098	0.676	0.513	7.75671e-11	15	0.163	Distal tubular cells (Cortex)
Coasy5	2.29529e-15	0.134684	0.842	0.692	7.41033e-11	15	0.15	Distal tubular cells (Cortex)
Acads5	2.16294e-15	0.145666	0.894	0.76	6.98305e-11	15	0.134	Distal tubular cells (Cortex)
Tuba4a3	2.15962e-15	0.13704	0.821	0.672	6.97235e-11	15	0.149	Distal tubular cells (Cortex)
Alas14	2.06009e-15	0.141182	0.684	0.526	6.65099e-11	15	0.158	Distal tubular cells (Cortex)
Itgav2	1.91615e-15	0.106787	0.847	0.699	6.18628e-11	15	0.148	Distal tubular cells (Cortex)
Dnajc133	1.70003e-15	0.128411	0.542	0.381	5.48854e-11	15	0.161	Distal tubular cells (Cortex)
Agpat34	1.65306e-15	0.101395	0.898	0.764	5.33691e-11	15	0.134	Distal tubular cells (Cortex)
Hmgcs22	1.37779e-15	0.144982	0.357	0.207	4.4482e-11	15	0.15	Distal tubular cells (Cortex)
Tmem85	1.31448e-15	0.149716	0.704	0.536	4.24381e-11	15	0.168	Distal tubular cells (Cortex)
Gm158833	1.18314e-15	0.102524	0.229	0.114	3.81976e-11	15	0.115	Distal tubular cells (Cortex)
Renbp4	1.12942e-15	0.12986	0.49	0.326	3.64634e-11	15	0.164	Distal tubular cells (Cortex)
Txn2	8.86973e-16	0.134633	0.914	0.798	2.86359e-11	15	0.116	Distal tubular cells (Cortex)
Aspa5	7.06008e-16	0.124935	0.623	0.453	2.27935e-11	15	0.17	Distal tubular cells (Cortex)
Por4	6.7489e-16	0.134096	0.914	0.784	2.17888e-11	15	0.13	Distal tubular cells (Cortex)
Slc36a14	6.74568e-16	0.140919	0.44	0.281	2.17784e-11	15	0.159	Distal tubular cells (Cortex)
Got24	5.96799e-16	0.151389	0.869	0.722	1.92677e-11	15	0.147	Distal tubular cells (Cortex)
Hsd17b112	5.93863e-16	0.119325	0.887	0.785	1.91729e-11	15	0.102	Distal tubular cells (Cortex)
Evc4	5.49963e-16	0.126531	0.682	0.515	1.77555e-11	15	0.167	Distal tubular cells (Cortex)
Usp24	4.9161e-16	0.146441	0.733	0.558	1.58716e-11	15	0.175	Distal tubular cells (Cortex)
Coq8a4	3.97821e-16	0.161956	0.733	0.56	1.28436e-11	15	0.173	Distal tubular cells (Cortex)
Comt3	3.54517e-16	0.101374	0.672	0.517	1.14456e-11	15	0.155	Distal tubular cells (Cortex)
Osgin14	3.36354e-16	0.128247	0.682	0.512	1.08592e-11	15	0.17	Distal tubular cells (Cortex)
Uqcrfs12	3.20778e-16	0.112573	0.961	0.885	1.03563e-11	15	0.076	Distal tubular cells (Cortex)
Fut95	2.9063e-16	0.107987	0.765	0.611	9.38297e-12	15	0.154	Distal tubular cells (Cortex)
Sephs26	2.77834e-16	0.135503	0.859	0.704	8.96986e-12	15	0.155	Distal tubular cells (Cortex)
Abcc25	2.57863e-16	0.116581	0.669	0.501	8.32512e-12	15	0.168	Distal tubular cells (Cortex)
Dhrs45	2.39576e-16	0.140365	0.839	0.683	7.7347e-12	15	0.156	Distal tubular cells (Cortex)
Tmem150a4	2.2517e-16	0.155575	0.609	0.435	7.2696e-12	15	0.174	Distal tubular cells (Cortex)
Mt22	2.00158e-16	0.162855	0.869	0.733	6.46209e-12	15	0.136	Distal tubular cells (Cortex)
Ppp1r1a3	1.77348e-16	0.134403	0.95	0.84	5.72567e-12	15	0.11	Distal tubular cells (Cortex)
Retsat3	1.74939e-16	0.157875	0.871	0.723	5.64791e-12	15	0.148	Distal tubular cells (Cortex)
Cyp24a13	1.66441e-16	0.123884	0.309	0.175	5.37354e-12	15	0.134	Distal tubular cells (Cortex)
Cyp4a314	1.45892e-16	0.11418	0.758	0.598	4.71012e-12	15	0.16	Distal tubular cells (Cortex)
Afmid4	9.91218e-17	0.122436	0.386	0.234	3.20015e-12	15	0.152	Distal tubular cells (Cortex)
Marc24	6.47363e-17	0.156272	0.883	0.742	2.09001e-12	15	0.141	Distal tubular cells (Cortex)
Mlxipl4	6.20305e-17	0.109842	0.621	0.457	2.00266e-12	15	0.164	Distal tubular cells (Cortex)
Slc6a85	6.02159e-17	0.170372	0.69	0.508	1.94407e-12	15	0.182	Distal tubular cells (Cortex)
Nr1h44	3.56939e-17	0.132226	0.621	0.447	1.15238e-12	15	0.174	Distal tubular cells (Cortex)
Cyb5rl	3.23307e-17	0.117174	0.257	0.129	1.0438e-12	15	0.128	Distal tubular cells (Cortex)
Ftl1-ps14	3.19133e-17	0.144665	0.62	0.442	1.03032e-12	15	0.178	Distal tubular cells (Cortex)
Tnfaip84	2.63596e-17	0.144775	0.709	0.533	8.51018e-13	15	0.176	Distal tubular cells (Cortex)
Rgl15	2.44972e-17	0.132272	0.686	0.515	7.90892e-13	15	0.171	Distal tubular cells (Cortex)
Arnt2	2.0282e-17	0.125969	0.299	0.161	6.54803e-13	15	0.138	Distal tubular cells (Cortex)
Cfb7	1.85455e-17	0.151255	0.886	0.739	5.98741e-13	15	0.147	Distal tubular cells (Cortex)
Acnat24	1.4317e-17	0.11231	0.339	0.195	4.62224e-13	15	0.144	Distal tubular cells (Cortex)
Gstt24	1.39507e-17	0.14382	0.862	0.701	4.50399e-13	15	0.161	Distal tubular cells (Cortex)
Susd34	9.69693e-18	0.148871	0.529	0.352	3.13065e-13	15	0.177	Distal tubular cells (Cortex)
Eva1a	9.68642e-18	0.124114	0.46	0.3	3.12726e-13	15	0.16	Distal tubular cells (Cortex)
Sdha3	9.24194e-18	0.117639	0.956	0.886	2.98376e-13	15	0.07	Distal tubular cells (Cortex)
Cat5	7.26209e-18	0.118352	0.975	0.917	2.34456e-13	15	0.058	Distal tubular cells (Cortex)
Afm	6.39652e-18	0.124694	0.321	0.179	2.06512e-13	15	0.142	Distal tubular cells (Cortex)
Entpd54	6.33771e-18	0.105901	0.831	0.675	2.04613e-13	15	0.156	Distal tubular cells (Cortex)
Cckar4	5.38734e-18	0.14933	0.489	0.323	1.7393e-13	15	0.166	Distal tubular cells (Cortex)
Rdh165	5.09612e-18	0.157906	0.623	0.436	1.64528e-13	15	0.187	Distal tubular cells (Cortex)
Decr14	4.62539e-18	0.134152	0.838	0.676	1.49331e-13	15	0.162	Distal tubular cells (Cortex)
Slc22a53	4.16534e-18	0.149149	0.546	0.368	1.34478e-13	15	0.178	Distal tubular cells (Cortex)
Slc6a20b6	3.84087e-18	0.137784	0.756	0.584	1.24002e-13	15	0.172	Distal tubular cells (Cortex)
Mpp14	3.77929e-18	0.156602	0.681	0.508	1.22014e-13	15	0.173	Distal tubular cells (Cortex)
Guca2b5	3.53755e-18	0.11714	0.966	0.863	1.1421e-13	15	0.103	Distal tubular cells (Cortex)
Pdha11	2.55992e-18	0.117036	0.953	0.879	8.26469e-14	15	0.074	Distal tubular cells (Cortex)
Ush1c4	2.39862e-18	0.163291	0.495	0.323	7.74395e-14	15	0.172	Distal tubular cells (Cortex)
Park74	1.98956e-18	0.134316	0.956	0.869	6.42328e-14	15	0.087	Distal tubular cells (Cortex)
Shmt24	1.8314e-18	0.170727	0.718	0.535	5.91267e-14	15	0.183	Distal tubular cells (Cortex)
Aldh4a15	1.81946e-18	0.154341	0.902	0.757	5.87414e-14	15	0.145	Distal tubular cells (Cortex)
Grhpr5	1.81058e-18	0.144804	0.876	0.726	5.84546e-14	15	0.15	Distal tubular cells (Cortex)
Cryzl25	9.13035e-19	0.122347	0.849	0.689	2.94773e-14	15	0.16	Distal tubular cells (Cortex)
Fads36	8.45001e-19	0.130081	0.778	0.605	2.72809e-14	15	0.173	Distal tubular cells (Cortex)
Fhl13	7.00315e-19	0.152919	0.757	0.583	2.26097e-14	15	0.174	Distal tubular cells (Cortex)
Them74	6.63319e-19	0.133309	0.625	0.45	2.14153e-14	15	0.175	Distal tubular cells (Cortex)
Fmo25	6.56556e-19	0.123905	0.74	0.565	2.11969e-14	15	0.175	Distal tubular cells (Cortex)
Apeh5	6.16641e-19	0.147212	0.85	0.685	1.99083e-14	15	0.165	Distal tubular cells (Cortex)
Ccdc1075	5.20097e-19	0.165994	0.904	0.764	1.67913e-14	15	0.14	Distal tubular cells (Cortex)
Aldh24	4.62299e-19	0.139564	0.958	0.893	1.49253e-14	15	0.065	Distal tubular cells (Cortex)
Trim634	3.8833e-19	0.11545	0.294	0.159	1.25372e-14	15	0.135	Distal tubular cells (Cortex)
Upp12	3.75615e-19	0.122968	0.321	0.178	1.21267e-14	15	0.143	Distal tubular cells (Cortex)
Slc22a225	3.60113e-19	0.128464	0.482	0.317	1.16262e-14	15	0.165	Distal tubular cells (Cortex)
Aldh9a14	3.37828e-19	0.128154	0.859	0.697	1.09068e-14	15	0.162	Distal tubular cells (Cortex)
Ak44	3.24383e-19	0.141732	0.703	0.52	1.04727e-14	15	0.183	Distal tubular cells (Cortex)
Gm2a7	3.00144e-19	0.147156	0.92	0.782	9.69013e-15	15	0.138	Distal tubular cells (Cortex)
Xylb5	2.90044e-19	0.155564	0.765	0.582	9.36405e-15	15	0.183	Distal tubular cells (Cortex)
Hao26	2.69412e-19	0.163672	0.911	0.757	8.69795e-15	15	0.154	Distal tubular cells (Cortex)
St6galnac24	1.7467e-19	0.162935	0.784	0.606	5.63921e-15	15	0.178	Distal tubular cells (Cortex)
Tmem722	1.29643e-19	0.133153	0.6	0.419	4.18552e-15	15	0.181	Distal tubular cells (Cortex)
Gpt24	1.2718e-19	0.164632	0.496	0.308	4.10599e-15	15	0.188	Distal tubular cells (Cortex)
Adk4	1.21354e-19	0.136568	0.736	0.553	3.91791e-15	15	0.183	Distal tubular cells (Cortex)
Lactb26	1.18548e-19	0.129238	0.926	0.792	3.82733e-15	15	0.134	Distal tubular cells (Cortex)
Sod36	9.68084e-20	0.147548	0.931	0.804	3.12546e-15	15	0.127	Distal tubular cells (Cortex)
Ethe14	8.13639e-20	0.167973	0.793	0.627	2.62683e-15	15	0.166	Distal tubular cells (Cortex)
Pyroxd24	7.30688e-20	0.166541	0.582	0.391	2.35903e-15	15	0.191	Distal tubular cells (Cortex)
Gm199506	6.29939e-20	0.149434	0.844	0.672	2.03376e-15	15	0.172	Distal tubular cells (Cortex)
Pepd5	6.04903e-20	0.150778	0.903	0.777	1.95293e-15	15	0.126	Distal tubular cells (Cortex)
Cyp2d95	5.8874e-20	0.15115	0.801	0.62	1.90075e-15	15	0.181	Distal tubular cells (Cortex)
Hykk6	5.04991e-20	0.118428	0.835	0.673	1.63036e-15	15	0.162	Distal tubular cells (Cortex)
Timd24	3.85783e-20	0.154301	0.532	0.351	1.2455e-15	15	0.181	Distal tubular cells (Cortex)
Nol31	3.7034e-20	0.122949	0.255	0.124	1.19564e-15	15	0.131	Distal tubular cells (Cortex)
Tfrc	3.68651e-20	0.140228	0.423	0.263	1.19019e-15	15	0.16	Distal tubular cells (Cortex)
Aadac6	3.60214e-20	0.111949	0.705	0.532	1.16295e-15	15	0.173	Distal tubular cells (Cortex)
Cavin22	3.57867e-20	0.105451	0.304	0.166	1.15537e-15	15	0.138	Distal tubular cells (Cortex)
Slc22a305	3.40161e-20	0.10255	0.743	0.578	1.09821e-15	15	0.165	Distal tubular cells (Cortex)
Rida5	2.01654e-20	0.127317	0.978	0.923	6.51039e-16	15	0.055	Distal tubular cells (Cortex)
Rdh16f25	1.72894e-20	0.202142	0.69	0.488	5.58187e-16	15	0.202	Distal tubular cells (Cortex)
Cpt1a4	1.69912e-20	0.172896	0.855	0.7	5.4856e-16	15	0.155	Distal tubular cells (Cortex)
Dnajc125	1.64544e-20	0.122571	0.726	0.55	5.31229e-16	15	0.176	Distal tubular cells (Cortex)
Sfxn15	1.60903e-20	0.142408	0.762	0.582	5.19474e-16	15	0.18	Distal tubular cells (Cortex)
Cldn27	1.53172e-20	0.157004	0.901	0.749	4.94515e-16	15	0.152	Distal tubular cells (Cortex)
Cyp2j57	1.35853e-20	0.124413	0.964	0.868	4.38603e-16	15	0.096	Distal tubular cells (Cortex)
Errfi14	8.07721e-21	0.138833	0.834	0.667	2.60773e-16	15	0.167	Distal tubular cells (Cortex)
Slc25a155	6.27326e-21	0.177108	0.654	0.466	2.02532e-16	15	0.188	Distal tubular cells (Cortex)
Trabd2b4	3.97581e-21	0.148505	0.487	0.308	1.28359e-16	15	0.179	Distal tubular cells (Cortex)
Slc47a16	3.66457e-21	0.130453	0.862	0.696	1.18311e-16	15	0.166	Distal tubular cells (Cortex)
Nat8f22	2.7869e-21	0.114653	0.275	0.137	8.99751e-17	15	0.138	Distal tubular cells (Cortex)
Cyp4a104	2.5372e-21	0.103212	0.798	0.636	8.19134e-17	15	0.162	Distal tubular cells (Cortex)
Slc7a94	1.87235e-21	0.183237	0.609	0.407	6.04488e-17	15	0.202	Distal tubular cells (Cortex)
Nabp11	1.35109e-21	0.146829	0.412	0.244	4.36199e-17	15	0.168	Distal tubular cells (Cortex)
Mettl7b6	6.67613e-22	0.142749	0.831	0.653	2.15539e-17	15	0.178	Distal tubular cells (Cortex)
Cpn16	6.154e-22	0.176728	0.538	0.338	1.98682e-17	15	0.2	Distal tubular cells (Cortex)
Maf7	5.95793e-22	0.166115	0.686	0.492	1.92352e-17	15	0.194	Distal tubular cells (Cortex)
Proc5	5.50983e-22	0.104418	0.748	0.579	1.77885e-17	15	0.169	Distal tubular cells (Cortex)
Qdpr5	4.91695e-22	0.164697	0.892	0.737	1.58744e-17	15	0.155	Distal tubular cells (Cortex)
Slc17a15	4.65032e-22	0.124108	0.933	0.798	1.50136e-17	15	0.135	Distal tubular cells (Cortex)
Ddah16	4.64222e-22	0.164028	0.822	0.643	1.49874e-17	15	0.179	Distal tubular cells (Cortex)
Etv12	4.08691e-22	0.112853	0.24	0.111	1.31946e-17	15	0.129	Distal tubular cells (Cortex)
Gcdh6	3.65857e-22	0.160626	0.904	0.745	1.18117e-17	15	0.159	Distal tubular cells (Cortex)
Mcrip25	3.56749e-22	0.163539	0.851	0.674	1.15176e-17	15	0.177	Distal tubular cells (Cortex)
Cyp2d265	2.62383e-22	0.176353	0.525	0.324	8.47103e-18	15	0.201	Distal tubular cells (Cortex)
Adhfe15	2.39344e-22	0.134182	0.806	0.625	7.72721e-18	15	0.181	Distal tubular cells (Cortex)
Tinag5	2.33219e-22	0.156109	0.602	0.41	7.52946e-18	15	0.192	Distal tubular cells (Cortex)
Pdzk1ip13	1.69246e-22	0.111692	0.983	0.945	5.4641e-18	15	0.038	Distal tubular cells (Cortex)
Dab25	1.57739e-22	0.183156	0.829	0.655	5.09259e-18	15	0.174	Distal tubular cells (Cortex)
Bdh25	1.24522e-22	0.141722	0.917	0.759	4.02019e-18	15	0.158	Distal tubular cells (Cortex)
Aldh8a15	1.18245e-22	0.115418	0.829	0.659	3.81753e-18	15	0.17	Distal tubular cells (Cortex)
Scn4b	1.07501e-22	0.117948	0.215	0.088	3.47068e-18	15	0.127	Distal tubular cells (Cortex)
Glyctk5	9.00314e-23	0.146357	0.735	0.543	2.90666e-18	15	0.192	Distal tubular cells (Cortex)
Tkfc6	8.20378e-23	0.164668	0.858	0.682	2.64859e-18	15	0.176	Distal tubular cells (Cortex)
Calml45	7.04922e-23	0.104759	0.931	0.79	2.27584e-18	15	0.141	Distal tubular cells (Cortex)
Aspdh5	6.40336e-23	0.16429	0.657	0.459	2.06733e-18	15	0.198	Distal tubular cells (Cortex)
Prr54	5.90265e-23	0.161798	0.488	0.308	1.90567e-18	15	0.18	Distal tubular cells (Cortex)
Fahd2a5	5.24581e-23	0.193564	0.732	0.542	1.69361e-18	15	0.19	Distal tubular cells (Cortex)
Col5a2	4.9628e-23	0.129122	0.25	0.118	1.60224e-18	15	0.132	Distal tubular cells (Cortex)
Cryz6	4.95957e-23	0.167863	0.924	0.774	1.6012e-18	15	0.15	Distal tubular cells (Cortex)
Pdzk16	3.9843e-23	0.142672	0.962	0.845	1.28633e-18	15	0.117	Distal tubular cells (Cortex)
Gldc4	3.90259e-23	0.163218	0.403	0.222	1.25995e-18	15	0.181	Distal tubular cells (Cortex)
Amn7	2.34977e-23	0.168605	0.807	0.618	7.58622e-19	15	0.189	Distal tubular cells (Cortex)
Bckdha4	1.7355e-23	0.162016	0.938	0.838	5.60305e-19	15	0.1	Distal tubular cells (Cortex)
Tmem106a5	1.39017e-23	0.18241	0.694	0.484	4.48815e-19	15	0.21	Distal tubular cells (Cortex)
Aldh7a14	1.31722e-23	0.160642	0.821	0.629	4.25265e-19	15	0.192	Distal tubular cells (Cortex)
Dpep14	1.26584e-23	0.180288	0.749	0.545	4.08675e-19	15	0.204	Distal tubular cells (Cortex)
Slc16a25	1.22477e-23	0.174988	0.639	0.437	3.95416e-19	15	0.202	Distal tubular cells (Cortex)
Lrp27	1.07034e-23	0.131504	0.964	0.852	3.45559e-19	15	0.112	Distal tubular cells (Cortex)
Akr7a57	7.8826e-24	0.148283	0.969	0.88	2.5449e-19	15	0.089	Distal tubular cells (Cortex)
Galnt115	5.62722e-24	0.163479	0.834	0.647	1.81675e-19	15	0.187	Distal tubular cells (Cortex)
Gcat3	4.83519e-24	0.202767	0.669	0.462	1.56104e-19	15	0.207	Distal tubular cells (Cortex)
Slc25a452	4.73708e-24	0.155161	0.423	0.241	1.52937e-19	15	0.182	Distal tubular cells (Cortex)
Abca35	3.79355e-24	0.18149	0.881	0.727	1.22475e-19	15	0.154	Distal tubular cells (Cortex)
Hadh5	2.52978e-24	0.163441	0.892	0.757	8.1674e-20	15	0.135	Distal tubular cells (Cortex)
Slc22a285	1.86082e-24	0.138625	0.584	0.402	6.00767e-20	15	0.182	Distal tubular cells (Cortex)
Cpe6	1.32274e-24	0.159711	0.618	0.42	4.27047e-20	15	0.198	Distal tubular cells (Cortex)
Fahd16	1.28237e-24	0.174276	0.792	0.596	4.14013e-20	15	0.196	Distal tubular cells (Cortex)
Khk7	4.02199e-25	0.167955	0.956	0.857	1.2985e-20	15	0.099	Distal tubular cells (Cortex)
Igsf113	3.17756e-25	0.149447	0.372	0.201	1.02588e-20	15	0.171	Distal tubular cells (Cortex)
Slc29a34	2.46267e-25	0.182823	0.576	0.372	7.95072e-21	15	0.204	Distal tubular cells (Cortex)
Keg17	2.38416e-25	0.113535	0.977	0.895	7.69727e-21	15	0.082	Distal tubular cells (Cortex)
0610005C13Rik6	1.51662e-25	0.198742	0.843	0.649	4.89642e-21	15	0.194	Distal tubular cells (Cortex)
Thnsl25	1.24695e-25	0.146169	0.763	0.564	4.02579e-21	15	0.199	Distal tubular cells (Cortex)
Folh15	1.08109e-25	0.146131	0.435	0.247	3.4903e-21	15	0.188	Distal tubular cells (Cortex)
4833439L19Rik4	9.00754e-26	0.151399	0.945	0.822	2.90808e-21	15	0.123	Distal tubular cells (Cortex)
Lrrc195	8.53848e-26	0.148938	0.658	0.456	2.75665e-21	15	0.202	Distal tubular cells (Cortex)
Acox34	8.13911e-26	0.197552	0.698	0.49	2.62771e-21	15	0.208	Distal tubular cells (Cortex)
Hnf4a6	5.8316e-26	0.153834	0.871	0.686	1.88273e-21	15	0.185	Distal tubular cells (Cortex)
Lgmn6	5.48897e-26	0.191955	0.891	0.74	1.77211e-21	15	0.151	Distal tubular cells (Cortex)
Msra5	5.44004e-26	0.186836	0.866	0.687	1.75632e-21	15	0.179	Distal tubular cells (Cortex)
Pigr5	4.60045e-26	0.196155	0.791	0.586	1.48526e-21	15	0.205	Distal tubular cells (Cortex)
Upb15	4.59627e-26	0.138079	0.739	0.54	1.48391e-21	15	0.199	Distal tubular cells (Cortex)
Eci35	3.93317e-26	0.155202	0.852	0.67	1.26982e-21	15	0.182	Distal tubular cells (Cortex)
Acaa23	3.89218e-26	0.199935	0.884	0.726	1.25659e-21	15	0.158	Distal tubular cells (Cortex)
Cyba8	3.31143e-26	0.145637	0.965	0.892	1.0691e-21	15	0.073	Distal tubular cells (Cortex)
Cubn5	2.05867e-26	0.101079	0.765	0.59	6.64641e-22	15	0.175	Distal tubular cells (Cortex)
Tmem2526	1.27521e-26	0.192684	0.803	0.626	4.11702e-22	15	0.177	Distal tubular cells (Cortex)
Aldh1l15	1.26092e-26	0.189421	0.932	0.798	4.07088e-22	15	0.134	Distal tubular cells (Cortex)
Mettl7a15	4.70415e-27	0.123352	0.883	0.708	1.51873e-22	15	0.175	Distal tubular cells (Cortex)
Lhx1os	2.04779e-27	0.159905	0.354	0.177	6.61128e-23	15	0.177	Distal tubular cells (Cortex)
Cryl16	2.00431e-27	0.198606	0.839	0.638	6.47093e-23	15	0.201	Distal tubular cells (Cortex)
Haao5	1.48311e-27	0.135454	0.773	0.575	4.78822e-23	15	0.198	Distal tubular cells (Cortex)
Cda6	6.13884e-28	0.190663	0.919	0.754	1.98192e-23	15	0.165	Distal tubular cells (Cortex)
Tmem2055	6.00505e-28	0.176838	0.932	0.808	1.93873e-23	15	0.124	Distal tubular cells (Cortex)
Fmo16	5.76681e-28	0.174555	0.844	0.644	1.86181e-23	15	0.2	Distal tubular cells (Cortex)
Acmsd3	5.53819e-28	0.156736	0.45	0.262	1.78801e-23	15	0.188	Distal tubular cells (Cortex)
Car124	3.48077e-28	0.173506	0.595	0.381	1.12377e-23	15	0.214	Distal tubular cells (Cortex)
Cmbl5	2.80751e-28	0.202347	0.763	0.552	9.06406e-24	15	0.211	Distal tubular cells (Cortex)
Akr1c217	2.662e-28	0.149979	0.986	0.923	8.59425e-24	15	0.063	Distal tubular cells (Cortex)
Gpd14	2.53669e-28	0.172954	0.864	0.672	8.18971e-24	15	0.192	Distal tubular cells (Cortex)
Rhcg2	2.44172e-28	0.180389	0.653	0.434	7.88309e-24	15	0.219	Distal tubular cells (Cortex)
Uroc12	2.4127e-28	0.184147	0.412	0.217	7.7894e-24	15	0.195	Distal tubular cells (Cortex)
Rab11fip35	2.40815e-28	0.198947	0.843	0.642	7.77471e-24	15	0.201	Distal tubular cells (Cortex)
Neu16	1.34647e-28	0.191623	0.928	0.777	4.34709e-24	15	0.151	Distal tubular cells (Cortex)
Car44	4.83438e-29	0.190251	0.748	0.544	1.56078e-24	15	0.204	Distal tubular cells (Cortex)
Gstz15	3.55082e-29	0.159862	0.872	0.676	1.14638e-24	15	0.196	Distal tubular cells (Cortex)
Mfsd4b56	2.75637e-29	0.199095	0.874	0.68	8.89894e-25	15	0.194	Distal tubular cells (Cortex)
Selenbp15	2.58321e-29	0.177246	0.951	0.83	8.33989e-25	15	0.121	Distal tubular cells (Cortex)
Hoxb5os2	2.34618e-29	0.15614	0.353	0.174	7.57464e-25	15	0.179	Distal tubular cells (Cortex)
Fah6	1.31155e-29	0.192163	0.948	0.82	4.23435e-25	15	0.128	Distal tubular cells (Cortex)
Slc2a24	8.17207e-30	0.190348	0.525	0.305	2.63835e-25	15	0.22	Distal tubular cells (Cortex)
Slc22a127	4.76236e-30	0.162383	0.943	0.806	1.53753e-25	15	0.137	Distal tubular cells (Cortex)
Prodh25	4.6776e-30	0.186866	0.477	0.259	1.51016e-25	15	0.218	Distal tubular cells (Cortex)
Dcxr5	3.12929e-30	0.207737	0.857	0.651	1.01029e-25	15	0.206	Distal tubular cells (Cortex)
Asl6	2.89175e-30	0.227834	0.795	0.589	9.33602e-26	15	0.206	Distal tubular cells (Cortex)
Azgp16	2.83007e-30	0.208821	0.745	0.518	9.13686e-26	15	0.227	Distal tubular cells (Cortex)
Slc22a186	2.81701e-30	0.181511	0.942	0.812	9.09471e-26	15	0.13	Distal tubular cells (Cortex)
Tmem1747	2.38589e-30	0.178476	0.896	0.705	7.70286e-26	15	0.191	Distal tubular cells (Cortex)
Atp6v0a44	1.70624e-30	0.216153	0.764	0.55	5.50858e-26	15	0.214	Distal tubular cells (Cortex)
Timp34	1.20751e-30	0.114565	0.987	0.947	3.89846e-26	15	0.04	Distal tubular cells (Cortex)
Apom5	1.04601e-30	0.224222	0.784	0.563	3.37705e-26	15	0.221	Distal tubular cells (Cortex)
Acsm16	3.06711e-31	0.178851	0.706	0.488	9.90218e-27	15	0.218	Distal tubular cells (Cortex)
Kcnj164	2.04899e-31	0.168756	0.942	0.845	6.61518e-27	15	0.097	Distal tubular cells (Cortex)
Hgd6	1.54508e-31	0.182409	0.916	0.733	4.98829e-27	15	0.183	Distal tubular cells (Cortex)
C130074G19Rik5	1.41291e-31	0.211468	0.776	0.556	4.56157e-27	15	0.22	Distal tubular cells (Cortex)
Abcg26	2.61403e-32	0.195105	0.903	0.723	8.43939e-28	15	0.18	Distal tubular cells (Cortex)
Spink17	2.0094e-32	0.126317	0.999	0.97	6.48736e-28	15	0.029	Distal tubular cells (Cortex)
Ces1d6	6.66849e-33	0.214646	0.843	0.64	2.15292e-28	15	0.203	Distal tubular cells (Cortex)
Slc37a45	5.8918e-33	0.221473	0.794	0.571	1.90217e-28	15	0.223	Distal tubular cells (Cortex)
Ces1e5	5.65611e-33	0.195877	0.547	0.317	1.82608e-28	15	0.23	Distal tubular cells (Cortex)
Kcnj13	2.6173e-33	0.204523	0.822	0.606	8.44995e-29	15	0.216	Distal tubular cells (Cortex)
Ltc4s1	2.06029e-33	0.139529	0.243	0.087	6.65165e-29	15	0.156	Distal tubular cells (Cortex)
Ttc366	2.04759e-33	0.148352	0.987	0.947	6.61065e-29	15	0.04	Distal tubular cells (Cortex)
Selenop7	1.06414e-33	0.100114	0.993	0.968	3.43559e-29	15	0.025	Distal tubular cells (Cortex)
Pamr1	9.6343e-34	0.12113	0.205	0.067	3.11043e-29	15	0.138	Distal tubular cells (Cortex)
Ces2c4	2.90968e-34	0.195087	0.806	0.592	9.39391e-30	15	0.214	Distal tubular cells (Cortex)
Suclg24	1.72442e-34	0.215199	0.862	0.687	5.5673e-30	15	0.175	Distal tubular cells (Cortex)
Kng23	1.43839e-34	0.218886	0.94	0.793	4.64384e-30	15	0.147	Distal tubular cells (Cortex)
Aass5	1.32179e-34	0.202827	0.881	0.68	4.26741e-30	15	0.201	Distal tubular cells (Cortex)
Gas25	1.28191e-34	0.205369	0.827	0.614	4.13865e-30	15	0.213	Distal tubular cells (Cortex)
Vdr4	1.06162e-34	0.227173	0.76	0.541	3.42745e-30	15	0.219	Distal tubular cells (Cortex)
Acy35	1.03225e-34	0.110792	0.995	0.967	3.33261e-30	15	0.028	Distal tubular cells (Cortex)
Slc22a111	9.3243e-35	0.210964	0.913	0.734	3.01035e-30	15	0.179	Distal tubular cells (Cortex)
Slc25a105	5.3452e-35	0.216874	0.917	0.754	1.7257e-30	15	0.163	Distal tubular cells (Cortex)
Slc17a37	2.97885e-35	0.173053	0.909	0.738	9.61721e-31	15	0.171	Distal tubular cells (Cortex)
Smpdl3a5	2.89367e-35	0.19299	0.92	0.774	9.3422e-31	15	0.146	Distal tubular cells (Cortex)
Aldh6a15	8.92096e-36	0.186429	0.951	0.831	2.88013e-31	15	0.12	Distal tubular cells (Cortex)
Slc30a23	8.87949e-36	0.162714	0.371	0.175	2.86674e-31	15	0.196	Distal tubular cells (Cortex)
Prodh6	7.8609e-36	0.245855	0.844	0.636	2.53789e-31	15	0.208	Distal tubular cells (Cortex)
Serpinf26	7.71409e-36	0.20858	0.881	0.677	2.49049e-31	15	0.204	Distal tubular cells (Cortex)
Slc16a72	3.34618e-36	0.22323	0.736	0.499	1.08031e-31	15	0.237	Distal tubular cells (Cortex)
Dao5	1.7285e-36	0.222636	0.84	0.613	5.58045e-32	15	0.227	Distal tubular cells (Cortex)
Lipa5	7.05483e-37	0.231746	0.701	0.459	2.27765e-32	15	0.242	Distal tubular cells (Cortex)
Cyp4a12a3	4.0899e-37	0.204469	0.529	0.312	1.32042e-32	15	0.217	Distal tubular cells (Cortex)
Slc7a76	2.54987e-37	0.240065	0.719	0.469	8.23225e-33	15	0.25	Distal tubular cells (Cortex)
Chrna42	7.15174e-38	0.176605	0.345	0.144	2.30894e-33	15	0.201	Distal tubular cells (Cortex)
Slc26a15	1.06595e-38	0.22161	0.591	0.342	3.44141e-34	15	0.249	Distal tubular cells (Cortex)
Slc8a12	4.20252e-39	0.193837	0.464	0.24	1.35678e-34	15	0.224	Distal tubular cells (Cortex)
Pecr5	1.24799e-39	0.210947	0.903	0.709	4.02913e-35	15	0.194	Distal tubular cells (Cortex)
Nox45	1.07233e-39	0.232855	0.673	0.413	3.46202e-35	15	0.26	Distal tubular cells (Cortex)
Gsta27	9.88519e-40	0.297496	0.742	0.49	3.19143e-35	15	0.252	Distal tubular cells (Cortex)
Scnn1a2	2.69931e-40	0.257223	0.665	0.428	8.71471e-36	15	0.237	Distal tubular cells (Cortex)
Cnnm21	9.5381e-41	0.194971	0.373	0.171	3.07938e-36	15	0.202	Distal tubular cells (Cortex)
Dhcr246	4.8681e-41	0.240598	0.879	0.659	1.57167e-36	15	0.22	Distal tubular cells (Cortex)
Sardh6	2.21188e-41	0.23589	0.916	0.74	7.14105e-37	15	0.176	Distal tubular cells (Cortex)
Acaa1b7	1.37155e-41	0.259604	0.917	0.734	4.42803e-37	15	0.183	Distal tubular cells (Cortex)
Ugt2b374	1.02759e-41	0.200597	0.558	0.326	3.31757e-37	15	0.232	Distal tubular cells (Cortex)
Acox15	5.42686e-42	0.177188	0.964	0.886	1.75206e-37	15	0.078	Distal tubular cells (Cortex)
Cgref16	3.59863e-42	0.250767	0.838	0.608	1.16182e-37	15	0.23	Distal tubular cells (Cortex)
Slco1a66	2.10639e-42	0.235624	0.711	0.456	6.80048e-38	15	0.255	Distal tubular cells (Cortex)
Sgms21	3.60159e-43	0.248598	0.672	0.429	1.16277e-38	15	0.243	Distal tubular cells (Cortex)
G6pc4	2.63712e-43	0.226717	0.603	0.352	8.51394e-39	15	0.251	Distal tubular cells (Cortex)
Tmem376	1.93394e-43	0.256773	0.787	0.542	6.24373e-39	15	0.245	Distal tubular cells (Cortex)
Slco1a13	1.74242e-43	0.198382	0.548	0.337	5.6254e-39	15	0.211	Distal tubular cells (Cortex)
Slc13a17	9.34209e-44	0.22813	0.806	0.551	3.01609e-39	15	0.255	Distal tubular cells (Cortex)
4931406C07Rik5	6.3799e-44	0.213511	0.925	0.764	2.05975e-39	15	0.161	Distal tubular cells (Cortex)
Habp25	5.62352e-44	0.24833	0.644	0.376	1.81555e-39	15	0.268	Distal tubular cells (Cortex)
Egf5	3.73648e-44	0.188931	0.968	0.879	1.20632e-39	15	0.089	Distal tubular cells (Cortex)
Pcx5	2.83723e-44	0.227385	0.927	0.791	9.15999e-40	15	0.136	Distal tubular cells (Cortex)
Phyh4	2.48306e-44	0.202662	0.95	0.811	8.01655e-40	15	0.139	Distal tubular cells (Cortex)
Slc6a195	2.41306e-44	0.299425	0.728	0.461	7.79056e-40	15	0.267	Distal tubular cells (Cortex)
Nat87	4.93111e-45	0.246454	0.925	0.743	1.59201e-40	15	0.182	Distal tubular cells (Cortex)
Enpp64	1.06055e-45	0.227974	0.543	0.289	3.42398e-41	15	0.254	Distal tubular cells (Cortex)
Susd26	1.80275e-46	0.24226	0.771	0.504	5.82018e-42	15	0.267	Distal tubular cells (Cortex)
Ces1f6	1.49899e-47	0.222205	0.946	0.805	4.83947e-43	15	0.141	Distal tubular cells (Cortex)
Arl6ip14	1.24055e-47	0.176122	0.958	0.875	4.00511e-43	15	0.083	Distal tubular cells (Cortex)
Fbp18	1.05299e-47	0.200579	0.983	0.871	3.39957e-43	15	0.112	Distal tubular cells (Cortex)
Slc4a46	1.20185e-48	0.251647	0.882	0.652	3.88018e-44	15	0.23	Distal tubular cells (Cortex)
Igfbp36	8.61341e-51	0.292106	0.792	0.575	2.78084e-46	15	0.217	Distal tubular cells (Cortex)
Ldhb3	1.39065e-51	0.131034	0.994	0.97	4.48971e-47	15	0.024	Distal tubular cells (Cortex)
Cyp2a55	2.3616e-52	0.322357	0.674	0.382	7.62442e-48	15	0.292	Distal tubular cells (Cortex)
Ggt17	2.15542e-53	0.183334	0.99	0.935	6.95876e-49	15	0.055	Distal tubular cells (Cortex)
Pck16	1.25081e-53	0.230954	0.941	0.773	4.03825e-49	15	0.168	Distal tubular cells (Cortex)
Kcnj157	9.65785e-55	0.252409	0.938	0.762	3.11804e-50	15	0.176	Distal tubular cells (Cortex)
Cela15	3.43761e-57	0.301266	0.749	0.454	1.10983e-52	15	0.295	Distal tubular cells (Cortex)
Spp25	3.23367e-57	0.312092	0.731	0.43	1.04399e-52	15	0.301	Distal tubular cells (Cortex)
Msrb15	4.8364e-58	0.272344	0.896	0.689	1.56143e-53	15	0.207	Distal tubular cells (Cortex)
Acss13	2.01323e-58	0.305013	0.728	0.439	6.49972e-54	15	0.289	Distal tubular cells (Cortex)
Atp1a12	6.64403e-59	0.11243	0.998	0.993	2.14503e-54	15	0.005	Distal tubular cells (Cortex)
Cyp2j137	2.81004e-59	0.287842	0.817	0.556	9.07223e-55	15	0.261	Distal tubular cells (Cortex)
Gpx16	1.68508e-59	0.130789	1	0.991	5.44028e-55	15	0.009	Distal tubular cells (Cortex)
Sord6	1.41638e-59	0.193294	0.994	0.934	4.57277e-55	15	0.06	Distal tubular cells (Cortex)
Aldob6	7.85746e-60	0.159562	0.999	0.985	2.53678e-55	15	0.014	Distal tubular cells (Cortex)
Kcnj103	4.80299e-60	0.299651	0.562	0.29	1.55065e-55	15	0.272	Distal tubular cells (Cortex)
Idh15	5.88418e-61	0.284115	0.911	0.67	1.89971e-56	15	0.241	Distal tubular cells (Cortex)
Nat8f16	4.64082e-61	0.261205	0.962	0.835	1.49829e-56	15	0.127	Distal tubular cells (Cortex)
Slc51a5	3.06106e-61	0.305402	0.636	0.34	9.88262e-57	15	0.296	Distal tubular cells (Cortex)
Alpl6	7.95075e-62	0.270804	0.721	0.41	2.5669e-57	15	0.311	Distal tubular cells (Cortex)
Odc15	6.43875e-63	0.192655	0.956	0.857	2.07875e-58	15	0.099	Distal tubular cells (Cortex)
Cndp26	5.93131e-63	0.186778	0.983	0.918	1.91492e-58	15	0.065	Distal tubular cells (Cortex)
Cyp2d127	3.7828e-63	0.364616	0.862	0.61	1.22128e-58	15	0.252	Distal tubular cells (Cortex)
Gatm6	2.71281e-63	0.316176	0.855	0.58	8.75832e-59	15	0.275	Distal tubular cells (Cortex)
Trpm71	1.60211e-63	0.2906	0.64	0.349	5.17242e-59	15	0.291	Distal tubular cells (Cortex)
Gabarapl13	4.45484e-64	0.168876	0.982	0.928	1.43825e-59	15	0.054	Distal tubular cells (Cortex)
Pth1r6	1.15966e-65	0.263571	0.964	0.809	3.74396e-61	15	0.155	Distal tubular cells (Cortex)
Emx11	4.37797e-67	0.278748	0.459	0.19	1.41343e-62	15	0.269	Distal tubular cells (Cortex)
Inmt7	8.5117e-68	0.25194	0.977	0.865	2.748e-63	15	0.112	Distal tubular cells (Cortex)
Wnk43	1.1771e-68	0.316856	0.874	0.644	3.80027e-64	15	0.23	Distal tubular cells (Cortex)
Slc5a25	3.56701e-69	0.361622	0.839	0.54	1.15161e-64	15	0.299	Distal tubular cells (Cortex)
Nme25	6.99e-70	0.151152	0.993	0.957	2.25672e-65	15	0.036	Distal tubular cells (Cortex)
Klk14	4.78504e-70	0.255872	0.985	0.925	1.54485e-65	15	0.06	Distal tubular cells (Cortex)
Kl5	2.04117e-71	0.306089	0.888	0.632	6.5899e-67	15	0.256	Distal tubular cells (Cortex)
S100g5	1.64284e-73	0.304016	0.985	0.881	5.3039e-69	15	0.104	Distal tubular cells (Cortex)
Glyat6	3.06841e-76	0.287122	0.958	0.798	9.90635e-72	15	0.16	Distal tubular cells (Cortex)
Cltrn7	1.7546e-77	0.197194	0.997	0.961	5.66473e-73	15	0.036	Distal tubular cells (Cortex)
Hoxd82	4.0095e-81	0.329454	0.827	0.586	1.29447e-76	15	0.241	Distal tubular cells (Cortex)
Akr1a15	3.57208e-82	0.168255	0.995	0.968	1.15324e-77	15	0.027	Distal tubular cells (Cortex)
Ndrg15	1.434e-82	0.190432	0.998	0.956	4.62967e-78	15	0.042	Distal tubular cells (Cortex)
Igfbp48	5.53121e-84	0.316958	0.965	0.776	1.78575e-79	15	0.189	Distal tubular cells (Cortex)
Fam151a6	2.47961e-84	0.368331	0.839	0.513	8.00543e-80	15	0.326	Distal tubular cells (Cortex)
Clu4	1.80444e-87	0.367809	0.932	0.719	5.82563e-83	15	0.213	Distal tubular cells (Cortex)
Slc22a87	1.52361e-87	0.382388	0.882	0.573	4.91898e-83	15	0.309	Distal tubular cells (Cortex)
Sfrp12	1.40995e-88	0.356965	0.694	0.374	4.55204e-84	15	0.32	Distal tubular cells (Cortex)
Tcn25	8.16793e-89	0.211905	0.992	0.943	2.63702e-84	15	0.049	Distal tubular cells (Cortex)
Trpm61	3.78972e-90	0.239501	0.323	0.073	1.22351e-85	15	0.25	Distal tubular cells (Cortex)
Acsm26	5.47405e-91	0.197761	1	0.959	1.7673e-86	15	0.041	Distal tubular cells (Cortex)
Ier33	2.57997e-91	0.367007	0.709	0.391	8.32944e-87	15	0.318	Distal tubular cells (Cortex)
Slc13a36	1.15807e-91	0.354015	0.951	0.746	3.73884e-87	15	0.205	Distal tubular cells (Cortex)
Pah6	4.20236e-93	0.354245	0.943	0.695	1.35673e-88	15	0.248	Distal tubular cells (Cortex)
Tmem2133	5.32366e-97	0.38269	0.853	0.6	1.71874e-92	15	0.253	Distal tubular cells (Cortex)
Ass17	5.72577e-104	0.298719	0.986	0.885	1.84856e-99	15	0.101	Distal tubular cells (Cortex)
Ugt2b386	7.15156e-109	0.355002	0.925	0.678	2.30888e-104	15	0.247	Distal tubular cells (Cortex)
Miox7	3.7759e-110	0.25878	0.997	0.951	1.21905e-105	15	0.046	Distal tubular cells (Cortex)
Cwh431	1.36558e-113	0.318217	0.429	0.11	4.40876e-109	15	0.319	Distal tubular cells (Cortex)
Cyp2e18	3.78902e-116	0.368933	0.958	0.756	1.22329e-111	15	0.202	Distal tubular cells (Cortex)
Slc22a67	2.12445e-117	0.368659	0.97	0.772	6.85878e-113	15	0.198	Distal tubular cells (Cortex)
Cyp4b16	4.31094e-121	0.254663	1	0.965	1.39179e-116	15	0.035	Distal tubular cells (Cortex)
Calb12	2.56527e-125	0.484723	0.818	0.453	8.28197e-121	15	0.365	Distal tubular cells (Cortex)
Slc34a17	1.59539e-129	0.252934	1	0.988	5.1507e-125	15	0.012	Distal tubular cells (Cortex)
Atp4a3	1.67299e-133	0.424512	0.627	0.24	5.40126e-129	15	0.387	Distal tubular cells (Cortex)
Gpx36	4.8779e-139	0.193863	1	1	1.57483e-134	15	0	Distal tubular cells (Cortex)
Ptgfr1	3.69105e-139	0.383415	0.48	0.126	1.19166e-134	15	0.354	Distal tubular cells (Cortex)
Dnase18	2.47198e-142	0.355099	0.988	0.902	7.9808e-138	15	0.086	Distal tubular cells (Cortex)
Klhl31	1.69761e-158	0.438049	0.605	0.199	5.48073e-154	15	0.406	Distal tubular cells (Cortex)
Defb13	1.24728e-159	0.34917	0.971	0.843	4.02684e-155	15	0.128	Distal tubular cells (Cortex)
Wnk12	1.56648e-185	0.466039	0.891	0.591	5.05738e-181	15	0.3	Distal tubular cells (Cortex)
Pgam23	1.094e-261	0.637712	0.824	0.295	3.53198e-257	15	0.529	Distal tubular cells (Cortex)
Clcnkb3	3.83797e-269	0.568665	0.941	0.649	1.23909e-264	15	0.292	Distal tubular cells (Cortex)
Pvalb1	2.30408e-277	0.533636	0.524	0.084	7.43872e-273	15	0.44	Distal tubular cells (Cortex)
Tmem52b2	2.77995e-297	0.67149	0.904	0.406	8.97508e-293	15	0.498	Distal tubular cells (Cortex)
Slc12a35	0	1.08325	0.993	0.605	0	15	0.388	Distal tubular cells (Cortex)
Slc23a12	2.63397e-07	0.113387	0.561	0.508	0.00850379	16	0.053	Blood / immune cells
Mettl7a22	6.45413e-08	0.149873	0.512	0.427	0.00208371	16	0.085	Blood / immune cells
Serpina1d2	9.53982e-09	0.127338	0.645	0.583	0.000307993	16	0.062	Blood / immune cells
Slc22a132	5.37435e-09	0.162693	0.473	0.373	0.000173511	16	0.1	Blood / immune cells
Serpina1f2	1.23402e-09	0.156375	0.745	0.691	3.98402e-05	16	0.054	Blood / immune cells
Mep1b3	3.92471e-10	0.153531	0.6	0.535	1.26709e-05	16	0.065	Blood / immune cells
Cyp2a44	1.17616e-11	0.126907	0.745	0.74	3.79723e-07	16	0.005	Blood / immune cells
Serpina1a2	4.36208e-12	0.18459	0.63	0.548	1.4083e-07	16	0.082	Blood / immune cells
Alas2	1.25222e-29	0.148298	0.127	0.014	4.04278e-25	16	0.113	Blood / immune cells
Hba-a14	0	1.32161	0.98	0.33	0	16	0.65	Blood / immune cells
Hba-a2	0	1.17636	0.968	0.414	0	16	0.554	Blood / immune cells
Hbb-bs3	0	1.12165	0.998	0.617	0	16	0.381	Blood / immune cells
Hbb-bt1	0	1.01536	0.853	0.22	0	16	0.633	Blood / immune cells
Fmo17	1.98394e-07	0.121673	0.629	0.649	0.00640515	17	-0.02	Border adipose tissue
Hba-a21	2.16825e-08	0.174193	0.435	0.42	0.000700018	17	0.015	Border adipose tissue
Stom1	2.01223e-08	0.105447	0.164	0.137	0.00064965	17	0.027	Border adipose tissue
Gpc33	6.71643e-09	0.110604	0.195	0.161	0.00021684	17	0.034	Border adipose tissue
Mrc12	4.24994e-09	0.103742	0.106	0.061	0.000137209	17	0.045	Border adipose tissue
Ppm1m	1.10038e-09	0.119033	0.176	0.137	3.55258e-05	17	0.039	Border adipose tissue
Gbe1	6.184e-10	0.119183	0.195	0.197	1.9965e-05	17	-0.002	Border adipose tissue
Col3a11	5.77909e-10	0.132569	0.222	0.21	1.86578e-05	17	0.012	Border adipose tissue
Ahnak4	2.56292e-10	0.112363	0.55	0.611	8.27438e-06	17	-0.061	Border adipose tissue
Crls1	2.10303e-10	0.109542	0.286	0.309	6.78965e-06	17	-0.023	Border adipose tissue
Cbr21	1.70446e-10	0.13506	0.143	0.075	5.50285e-06	17	0.068	Border adipose tissue
Pmp223	1.4931e-10	0.118606	0.274	0.255	4.82047e-06	17	0.019	Border adipose tissue
Dhdh2	1.29671e-10	0.166565	0.225	0.182	4.18644e-06	17	0.043	Border adipose tissue
Dlc12	1.27976e-10	0.106036	0.179	0.181	4.13169e-06	17	-0.002	Border adipose tissue
Gda	9.41021e-11	0.106559	0.112	0.078	3.03809e-06	17	0.034	Border adipose tissue
Cldn53	8.29875e-11	0.156266	0.228	0.18	2.67925e-06	17	0.048	Border adipose tissue
Nos3	7.23796e-11	0.104359	0.119	0.076	2.33678e-06	17	0.043	Border adipose tissue
Chst12	3.43837e-11	0.102115	0.1	0.046	1.11008e-06	17	0.054	Border adipose tissue
Scn7a	2.52677e-11	0.127168	0.116	0.058	8.15766e-07	17	0.058	Border adipose tissue
Itga7	2.25708e-11	0.100864	0.122	0.077	7.28698e-07	17	0.045	Border adipose tissue
Prkaca	1.76958e-11	0.123673	0.362	0.393	5.71308e-07	17	-0.031	Border adipose tissue
mt-Nd12	7.59057e-12	0.10358	1	1	2.45062e-07	17	0	Border adipose tissue
Sparcl12	6.75284e-12	0.181623	0.258	0.209	2.18016e-07	17	0.049	Border adipose tissue
Col1a25	6.26397e-12	0.102748	0.337	0.401	2.02232e-07	17	-0.064	Border adipose tissue
Ap3s11	5.61812e-12	0.144849	0.28	0.264	1.81381e-07	17	0.016	Border adipose tissue
Adamts51	5.27135e-12	0.100601	0.116	0.098	1.70186e-07	17	0.018	Border adipose tissue
G6pdx2	3.07e-12	0.108469	0.237	0.257	9.91151e-08	17	-0.02	Border adipose tissue
Fxyd11	2.57879e-12	0.156077	0.204	0.132	8.32563e-08	17	0.072	Border adipose tissue
Hcar1	2.37049e-12	0.141161	0.128	0.061	7.65314e-08	17	0.067	Border adipose tissue
Pgm13	1.12172e-12	0.110167	0.386	0.437	3.62147e-08	17	-0.051	Border adipose tissue
Dpep15	8.04382e-13	0.105427	0.492	0.55	2.59695e-08	17	-0.058	Border adipose tissue
Rbms22	6.66126e-13	0.113949	0.195	0.187	2.15059e-08	17	0.008	Border adipose tissue
Pon3	4.66639e-13	0.121725	0.112	0.036	1.50655e-08	17	0.076	Border adipose tissue
Vim6	4.08585e-13	0.191181	0.407	0.393	1.31912e-08	17	0.014	Border adipose tissue
mt-Nd4l3	3.81013e-13	0.246621	0.626	0.608	1.2301e-08	17	0.018	Border adipose tissue
Ccnd22	3.24873e-13	0.142301	0.195	0.15	1.04885e-08	17	0.045	Border adipose tissue
Dhrs7b	2.40244e-13	0.100708	0.319	0.358	7.75629e-09	17	-0.039	Border adipose tissue
Malat14	2.29101e-13	0.252108	0.821	0.845	7.39652e-09	17	-0.024	Border adipose tissue
Tspan18	2.03432e-13	0.114589	0.122	0.078	6.56779e-09	17	0.044	Border adipose tissue
Elovl62	1.96187e-13	0.196329	0.21	0.143	6.3339e-09	17	0.067	Border adipose tissue
Prxl2a4	5.10768e-14	0.107393	0.55	0.606	1.64902e-09	17	-0.056	Border adipose tissue
Aldh1a71	4.79382e-14	0.130005	0.195	0.165	1.54769e-09	17	0.03	Border adipose tissue
Celf21	4.62514e-14	0.185472	0.182	0.087	1.49322e-09	17	0.095	Border adipose tissue
Nfia	3.86739e-14	0.14617	0.319	0.32	1.24859e-09	17	-0.001	Border adipose tissue
Cav23	2.89324e-14	0.193167	0.277	0.221	9.34084e-10	17	0.056	Border adipose tissue
Snx10	1.99728e-14	0.138373	0.128	0.065	6.44823e-10	17	0.063	Border adipose tissue
Fn11	1.84214e-14	0.132253	0.213	0.215	5.94735e-10	17	-0.002	Border adipose tissue
Ccl84	1.15453e-14	0.127287	0.164	0.134	3.7274e-10	17	0.03	Border adipose tissue
mt-Atp85	7.13985e-15	0.352792	0.593	0.486	2.3051e-10	17	0.107	Border adipose tissue
Hadh6	4.80052e-15	0.104868	0.693	0.761	1.54985e-10	17	-0.068	Border adipose tissue
Igf12	4.51475e-15	0.188134	0.213	0.126	1.45759e-10	17	0.087	Border adipose tissue
Pf4	3.10252e-15	0.112401	0.106	0.053	1.00165e-10	17	0.053	Border adipose tissue
Arl4a	2.50638e-15	0.178033	0.249	0.21	8.09184e-11	17	0.039	Border adipose tissue
Acta23	2.49756e-15	0.175919	0.359	0.37	8.06337e-11	17	-0.011	Border adipose tissue
Rplp22	8.34311e-16	0.108014	0.891	0.908	2.69357e-11	17	-0.017	Border adipose tissue
Nrg4	7.60517e-16	0.129831	0.1	0.018	2.45533e-11	17	0.082	Border adipose tissue
Pank3	6.72056e-16	0.119196	0.237	0.246	2.16973e-11	17	-0.009	Border adipose tissue
Rgcc3	3.61604e-16	0.187711	0.271	0.221	1.16744e-11	17	0.05	Border adipose tissue
Plin5	3.14654e-16	0.122424	0.103	0.036	1.01586e-11	17	0.067	Border adipose tissue
Rgs21	2.92516e-16	0.151783	0.228	0.205	9.44388e-12	17	0.023	Border adipose tissue
Hacd22	2.41711e-16	0.146777	0.398	0.424	7.80363e-12	17	-0.026	Border adipose tissue
Tmed5	1.04586e-16	0.10851	0.222	0.24	3.37654e-12	17	-0.018	Border adipose tissue
Lama41	7.83129e-17	0.111653	0.14	0.104	2.52833e-12	17	0.036	Border adipose tissue
Xdh1	3.68295e-17	0.106975	0.158	0.131	1.18904e-12	17	0.027	Border adipose tissue
Gpd2	2.31549e-17	0.132281	0.231	0.247	7.47556e-13	17	-0.016	Border adipose tissue
Insig1	2.14643e-17	0.107239	0.255	0.276	6.92974e-13	17	-0.021	Border adipose tissue
Ccl91	3.19248e-18	0.141055	0.125	0.049	1.03069e-13	17	0.076	Border adipose tissue
Crip16	2.96963e-18	0.165361	0.544	0.552	9.58746e-14	17	-0.008	Border adipose tissue
Sh3pxd2a2	2.20703e-18	0.20335	0.243	0.156	7.12539e-14	17	0.087	Border adipose tissue
Cfp1	1.47408e-18	0.104058	0.131	0.092	4.75908e-14	17	0.039	Border adipose tissue
mt-Nd53	6.96506e-19	0.218734	0.933	0.94	2.24867e-14	17	-0.007	Border adipose tissue
Pmepa12	6.78956e-19	0.191459	0.389	0.374	2.19201e-14	17	0.015	Border adipose tissue
Srebf12	6.06766e-19	0.11244	0.213	0.227	1.95895e-14	17	-0.014	Border adipose tissue
Tmem45b2	4.18211e-19	0.22594	0.343	0.298	1.35019e-14	17	0.045	Border adipose tissue
Selenow6	4.00933e-19	0.158259	0.568	0.596	1.29441e-14	17	-0.028	Border adipose tissue
C1qc5	2.80232e-19	0.121	0.319	0.35	9.04728e-15	17	-0.031	Border adipose tissue
Ebf1	2.62649e-19	0.147786	0.119	0.054	8.47963e-15	17	0.065	Border adipose tissue
Rgs32	2.4467e-19	0.11216	0.185	0.168	7.89917e-15	17	0.017	Border adipose tissue
Mmd4	1.26916e-19	0.189463	0.371	0.368	4.09748e-15	17	0.003	Border adipose tissue
Cdkn2c	7.84369e-20	0.147726	0.143	0.081	2.53233e-15	17	0.062	Border adipose tissue
Apoa2	7.36456e-20	0.163328	0.14	0.091	2.37765e-15	17	0.049	Border adipose tissue
Decr15	5.02749e-20	0.14048	0.635	0.68	1.62313e-15	17	-0.045	Border adipose tissue
Dhrs7	4.9065e-20	0.165752	0.158	0.11	1.58406e-15	17	0.048	Border adipose tissue
Ormdl31	3.62752e-20	0.161427	0.286	0.259	1.17114e-15	17	0.027	Border adipose tissue
Gstz16	3.52446e-20	0.148036	0.65	0.681	1.13787e-15	17	-0.031	Border adipose tissue
Ywhag1	1.78048e-20	0.166491	0.456	0.494	5.74826e-16	17	-0.038	Border adipose tissue
Dpt1	1.18877e-20	0.19591	0.179	0.088	3.83795e-16	17	0.091	Border adipose tissue
Igfbp49	9.68427e-21	0.231895	0.833	0.78	3.12657e-16	17	0.053	Border adipose tissue
Hsd17b12	2.03081e-21	0.121412	0.404	0.472	6.55646e-17	17	-0.068	Border adipose tissue
Cyp2f2	1.0311e-21	0.161608	0.119	0.022	3.32891e-17	17	0.097	Border adipose tissue
Pmvk1	9.36228e-22	0.182941	0.289	0.263	3.02261e-17	17	0.026	Border adipose tissue
Pfkfb31	8.16184e-22	0.245829	0.307	0.216	2.63505e-17	17	0.091	Border adipose tissue
1700037H04Rik	5.47166e-22	0.195834	0.255	0.201	1.76653e-17	17	0.054	Border adipose tissue
Idh3a2	2.87814e-22	0.153614	0.505	0.573	9.29208e-18	17	-0.068	Border adipose tissue
Smoc1	2.66027e-22	0.142703	0.112	0.02	8.58868e-18	17	0.092	Border adipose tissue
Eci12	2.4e-22	0.134069	0.508	0.575	7.74842e-18	17	-0.067	Border adipose tissue
Echdc1	1.59269e-22	0.270749	0.356	0.269	5.14201e-18	17	0.087	Border adipose tissue
Serpinf1	1.45309e-22	0.144973	0.128	0.042	4.69132e-18	17	0.086	Border adipose tissue
Sult1a11	1.45182e-22	0.165129	0.264	0.233	4.68719e-18	17	0.031	Border adipose tissue
Net12	1.32283e-22	0.161834	0.356	0.387	4.27075e-18	17	-0.031	Border adipose tissue
Slc2a42	1.07034e-22	0.222213	0.274	0.206	3.4556e-18	17	0.068	Border adipose tissue
Pde3b1	9.96765e-24	0.197233	0.201	0.107	3.21806e-19	17	0.094	Border adipose tissue
Uck1	2.12624e-24	0.177268	0.38	0.381	6.86456e-20	17	-0.001	Border adipose tissue
H2-K16	9.75563e-25	0.119919	0.845	0.872	3.14961e-20	17	-0.027	Border adipose tissue
Fitm2	6.34675e-25	0.174612	0.283	0.261	2.04905e-20	17	0.022	Border adipose tissue
Cs	3.49766e-25	0.14319	0.565	0.634	1.12922e-20	17	-0.069	Border adipose tissue
Apod	1.99951e-25	0.201111	0.137	0.023	6.4554e-21	17	0.114	Border adipose tissue
Ppa1	3.43554e-26	0.24218	0.325	0.28	1.10916e-21	17	0.045	Border adipose tissue
Rarres24	2.8227e-26	0.12603	0.441	0.515	9.11308e-22	17	-0.074	Border adipose tissue
Timp4	2.24781e-26	0.146258	0.1	0.006	7.25706e-22	17	0.094	Border adipose tissue
Tmem120a4	1.97792e-26	0.111594	0.571	0.655	6.3857e-22	17	-0.084	Border adipose tissue
Eif4ebp14	1.06241e-26	0.27988	0.419	0.324	3.42998e-22	17	0.095	Border adipose tissue
Ltc4s2	7.95788e-27	0.190611	0.195	0.09	2.5692e-22	17	0.105	Border adipose tissue
Npc22	5.84955e-27	0.148843	0.611	0.666	1.88853e-22	17	-0.055	Border adipose tissue
Sh3glb11	2.6676e-27	0.198413	0.52	0.545	8.61234e-23	17	-0.025	Border adipose tissue
Slc1a3	2.39504e-27	0.213186	0.149	0.036	7.73238e-23	17	0.113	Border adipose tissue
Cd1d1	8.82403e-28	0.199443	0.134	0.021	2.84884e-23	17	0.113	Border adipose tissue
Glul5	6.29565e-28	0.182182	0.757	0.779	2.03255e-23	17	-0.022	Border adipose tissue
Clec3b	4.8296e-28	0.213169	0.134	0.014	1.55924e-23	17	0.12	Border adipose tissue
Ntrk2	1.43657e-28	0.207826	0.152	0.02	4.63796e-24	17	0.132	Border adipose tissue
Pgd	1.03276e-28	0.151802	0.486	0.531	3.33428e-24	17	-0.045	Border adipose tissue
mt-Co11	4.53763e-29	0.112801	1	1	1.46497e-24	17	0	Border adipose tissue
Ppp2r5a2	2.3185e-29	0.145222	0.517	0.595	7.48528e-25	17	-0.078	Border adipose tissue
Angptl43	2.06463e-29	0.152066	0.559	0.606	6.66567e-25	17	-0.047	Border adipose tissue
Gpt4	1.17517e-29	0.221038	0.319	0.258	3.79403e-25	17	0.061	Border adipose tissue
Coq8a5	9.68104e-30	0.156445	0.505	0.566	3.12552e-25	17	-0.061	Border adipose tissue
Lrg1	3.66257e-30	0.228948	0.201	0.088	1.18246e-25	17	0.113	Border adipose tissue
Igfbp6	2.19324e-30	0.228057	0.188	0.055	7.08087e-26	17	0.133	Border adipose tissue
Taldo1	2.05013e-30	0.155932	0.778	0.82	6.61885e-26	17	-0.042	Border adipose tissue
Nnmt	1.9332e-30	0.202752	0.17	0.056	6.24133e-26	17	0.114	Border adipose tissue
Cavin23	8.97672e-31	0.324931	0.331	0.168	2.89814e-26	17	0.163	Border adipose tissue
Acadvl2	8.5073e-31	0.128398	0.742	0.794	2.74658e-26	17	-0.052	Border adipose tissue
mt-Co22	4.02186e-31	0.124415	1	1	1.29846e-26	17	0	Border adipose tissue
Pygl2	4.24053e-32	0.251719	0.271	0.191	1.36905e-27	17	0.08	Border adipose tissue
B3galt2	5.51933e-33	0.191332	0.116	0.007	1.78191e-28	17	0.109	Border adipose tissue
Lgals121	4.00143e-33	0.164811	0.103	0.004	1.29186e-28	17	0.099	Border adipose tissue
Aco21	3.69291e-33	0.153126	0.809	0.85	1.19226e-28	17	-0.041	Border adipose tissue
Gpihbp11	2.90947e-33	0.200179	0.307	0.268	9.39323e-29	17	0.039	Border adipose tissue
Me14	1.22653e-33	0.236164	0.772	0.748	3.95986e-29	17	0.024	Border adipose tissue
Pdk42	1.17917e-34	0.317677	0.264	0.164	3.80696e-30	17	0.1	Border adipose tissue
Amy1	1.84551e-35	0.243319	0.195	0.07	5.95824e-31	17	0.125	Border adipose tissue
S100a135	1.47751e-36	0.219144	0.489	0.507	4.77013e-32	17	-0.018	Border adipose tissue
Pi162	1.45612e-36	0.320572	0.234	0.086	4.70109e-32	17	0.148	Border adipose tissue
Lpin12	4.89156e-37	0.2659	0.35	0.291	1.57924e-32	17	0.059	Border adipose tissue
Dgat1	3.81091e-39	0.191154	0.316	0.307	1.23035e-34	17	0.009	Border adipose tissue
Acacb2	3.44062e-39	0.307583	0.331	0.217	1.1108e-34	17	0.114	Border adipose tissue
Sncg4	2.85684e-39	0.251656	0.286	0.191	9.22331e-35	17	0.095	Border adipose tissue
Alb	1.41849e-39	0.236705	0.167	0.099	4.57959e-35	17	0.068	Border adipose tissue
Clstn3	1.82104e-40	0.203879	0.125	0.006	5.87921e-36	17	0.119	Border adipose tissue
Acaa24	1.25467e-40	0.26224	0.742	0.73	4.05071e-36	17	0.012	Border adipose tissue
Ehd24	8.28898e-41	0.309666	0.377	0.253	2.6761e-36	17	0.124	Border adipose tissue
Ccl61	4.89268e-41	0.235574	0.21	0.086	1.5796e-36	17	0.124	Border adipose tissue
Cib2	2.86026e-41	0.325672	0.237	0.077	9.23435e-37	17	0.16	Border adipose tissue
Fabp52	1.91777e-41	0.260801	0.289	0.222	6.19152e-37	17	0.067	Border adipose tissue
Aifm2	1.87283e-42	0.24408	0.228	0.138	6.04642e-38	17	0.09	Border adipose tissue
Phlda32	9.80105e-43	0.297711	0.34	0.233	3.16427e-38	17	0.107	Border adipose tissue
Fam13a	1.21348e-43	0.287218	0.325	0.259	3.91771e-39	17	0.066	Border adipose tissue
Dcn4	1.03778e-43	0.425437	0.489	0.342	3.35046e-39	17	0.147	Border adipose tissue
Slc27a11	1.98706e-44	0.200009	0.362	0.361	6.41523e-40	17	0.001	Border adipose tissue
Htra3	1.88669e-44	0.267184	0.204	0.04	6.09119e-40	17	0.164	Border adipose tissue
Nat8l	5.81632e-45	0.223827	0.164	0.008	1.8778e-40	17	0.156	Border adipose tissue
Pcx6	4.18089e-45	0.217682	0.781	0.795	1.3498e-40	17	-0.014	Border adipose tissue
G0s2	9.52956e-46	0.270356	0.334	0.284	3.07662e-41	17	0.05	Border adipose tissue
mt-Nd22	1.53273e-46	0.151672	1	1	4.94842e-42	17	0	Border adipose tissue
Cyp2e19	2.1311e-47	0.418753	0.897	0.76	6.88027e-43	17	0.137	Border adipose tissue
mt-Nd42	1.37193e-47	0.139565	1	1	4.42928e-43	17	0	Border adipose tissue
Plin22	3.68056e-48	0.27436	0.477	0.442	1.18827e-43	17	0.035	Border adipose tissue
Acvr1c	3.29456e-48	0.207313	0.125	0.002	1.06365e-43	17	0.123	Border adipose tissue
Ifi274	3.05865e-48	0.336771	0.653	0.583	9.87484e-44	17	0.07	Border adipose tissue
Bscl2	2.31027e-48	0.195006	0.441	0.48	7.4587e-44	17	-0.039	Border adipose tissue
A530016L24Rik	1.43941e-48	0.195315	0.14	0.004	4.64713e-44	17	0.136	Border adipose tissue
Steap4	1.80387e-49	0.301133	0.207	0.037	5.82378e-45	17	0.17	Border adipose tissue
Apoe5	4.98727e-50	0.164653	0.881	0.872	1.61014e-45	17	0.009	Border adipose tissue
Cd364	4.87598e-50	0.281164	0.76	0.734	1.57421e-45	17	0.026	Border adipose tissue
Hadhb2	2.34562e-51	0.260804	0.632	0.666	7.57285e-47	17	-0.034	Border adipose tissue
Adipor2	9.85557e-52	0.285969	0.489	0.456	3.18187e-47	17	0.033	Border adipose tissue
Acp55	1.65937e-52	0.281502	0.435	0.376	5.35728e-48	17	0.059	Border adipose tissue
Pck17	1.24785e-53	0.339787	0.891	0.776	4.0287e-49	17	0.115	Border adipose tissue
Fcor	1.71259e-54	0.305072	0.21	0.025	5.52911e-50	17	0.185	Border adipose tissue
Ctsb3	1.26254e-54	0.174971	0.9	0.916	4.07609e-50	17	-0.016	Border adipose tissue
Cavin16	1.16703e-55	0.400817	0.611	0.494	3.76774e-51	17	0.117	Border adipose tissue
Prkar2b1	8.36059e-56	0.380776	0.274	0.067	2.69922e-51	17	0.207	Border adipose tissue
Kcnk3	1.01425e-56	0.353302	0.243	0.027	3.27451e-52	17	0.216	Border adipose tissue
Cox7a12	2.32321e-57	0.319963	0.438	0.434	7.50048e-53	17	0.004	Border adipose tissue
Apol6	2.38299e-58	0.239514	0.164	0.005	7.69349e-54	17	0.159	Border adipose tissue
Ces1d7	2.56622e-59	0.412179	0.775	0.644	8.28503e-55	17	0.131	Border adipose tissue
Arxes2	4.09753e-61	0.326859	0.222	0.016	1.32289e-56	17	0.206	Border adipose tissue
Trarg1	4.20044e-62	0.320038	0.213	0.023	1.35611e-57	17	0.19	Border adipose tissue
Dbi5	1.13141e-67	0.196236	0.988	0.974	3.65275e-63	17	0.014	Border adipose tissue
Ccdc802	5.93096e-69	0.415873	0.289	0.065	1.91481e-64	17	0.224	Border adipose tissue
Sparc3	2.52672e-69	0.385377	0.684	0.621	8.15753e-65	17	0.063	Border adipose tissue
Orm1	4.30388e-71	0.31729	0.21	0.007	1.38951e-66	17	0.203	Border adipose tissue
B2m5	6.89533e-73	0.27844	0.933	0.906	2.22616e-68	17	0.027	Border adipose tissue
Rbp4	4.49737e-73	0.362258	0.225	0.025	1.45198e-68	17	0.2	Border adipose tissue
C4b2	3.5039e-75	0.344759	0.31	0.137	1.13123e-70	17	0.173	Border adipose tissue
Lars23	6.83061e-77	0.565599	0.888	0.75	2.20526e-72	17	0.138	Border adipose tissue
Acsl14	4.38884e-79	0.412827	0.69	0.604	1.41694e-74	17	0.086	Border adipose tissue
Abcd2	2.79909e-79	0.340119	0.228	0.01	9.03686e-75	17	0.218	Border adipose tissue
Nnat	3.50041e-80	0.360213	0.207	0.009	1.13011e-75	17	0.198	Border adipose tissue
Slc36a2	1.09773e-83	0.429287	0.289	0.016	3.54402e-79	17	0.273	Border adipose tissue
Adrb3	3.4516e-85	0.372471	0.243	0.011	1.11435e-80	17	0.232	Border adipose tissue
Retnla	3.14781e-88	0.455741	0.255	0.015	1.01627e-83	17	0.24	Border adipose tissue
Cebpa	5.84704e-90	0.464252	0.432	0.227	1.88772e-85	17	0.205	Border adipose tissue
Gm424183	4.19742e-99	0.467025	0.988	0.993	1.35514e-94	17	-0.005	Border adipose tissue
Mgst13	2.57912e-100	0.421762	0.59	0.499	8.32669e-96	17	0.091	Border adipose tissue
Mrap	1.68379e-100	0.461008	0.292	0.017	5.43611e-96	17	0.275	Border adipose tissue
C33	1.23309e-104	0.642917	0.602	0.289	3.98103e-100	17	0.313	Border adipose tissue
Lpl3	1.08637e-106	0.346841	0.939	0.901	3.50734e-102	17	0.038	Border adipose tissue
Mgll1	2.17856e-108	0.520501	0.535	0.318	7.03349e-104	17	0.217	Border adipose tissue
Ucp1	4.57507e-109	0.68041	0.356	0.038	1.47706e-104	17	0.318	Border adipose tissue
Aoc3	1.12487e-111	0.547506	0.368	0.043	3.63165e-107	17	0.325	Border adipose tissue
Cdo13	1.20042e-112	0.479555	0.717	0.592	3.87554e-108	17	0.125	Border adipose tissue
Slc1a52	1.25325e-114	0.433818	0.468	0.347	4.04611e-110	17	0.121	Border adipose tissue
Lgals13	8.89984e-115	0.412196	0.775	0.715	2.87331e-110	17	0.06	Border adipose tissue
Cav12	6.42387e-117	0.60949	0.483	0.155	2.07395e-112	17	0.328	Border adipose tissue
Tkt2	2.5373e-121	0.475014	0.693	0.577	8.19166e-117	17	0.116	Border adipose tissue
Atp1a2	3.76458e-132	0.677281	0.426	0.054	1.21539e-127	17	0.372	Border adipose tissue
Plin4	1.09007e-133	0.588794	0.386	0.029	3.5193e-129	17	0.357	Border adipose tissue
Adig	1.12719e-136	0.642086	0.404	0.031	3.63914e-132	17	0.373	Border adipose tissue
Gsn4	5.49258e-148	0.573271	0.857	0.744	1.77328e-143	17	0.113	Border adipose tissue
Apoc11	1.98257e-148	0.708383	0.438	0.069	6.40074e-144	17	0.369	Border adipose tissue
Slc25a11	1.82586e-148	0.465809	0.714	0.624	5.8948e-144	17	0.09	Border adipose tissue
Dgat26	7.78313e-153	0.593379	0.757	0.543	2.51278e-148	17	0.214	Border adipose tissue
Plaat32	1.5163e-155	0.555156	0.547	0.336	4.89539e-151	17	0.211	Border adipose tissue
Gpd15	6.502e-165	0.519162	0.781	0.676	2.09917e-160	17	0.105	Border adipose tissue
Acly	1.72024e-166	0.472063	0.714	0.661	5.55381e-162	17	0.053	Border adipose tissue
Plin1	4.85203e-179	0.776921	0.486	0.034	1.56648e-174	17	0.452	Border adipose tissue
Cidea	1.19938e-179	0.882782	0.465	0.057	3.87219e-175	17	0.408	Border adipose tissue
Agpat21	6.2939e-199	0.631734	0.605	0.399	2.03199e-194	17	0.206	Border adipose tissue
Pnpla22	9.95179e-201	0.558591	0.729	0.619	3.21294e-196	17	0.11	Border adipose tissue
Acaca	5.01146e-242	0.803829	0.562	0.163	1.61795e-237	17	0.399	Border adipose tissue
Trf3	3.9528e-247	0.715632	0.647	0.367	1.27616e-242	17	0.28	Border adipose tissue
Hp1	3.34413e-256	0.933906	0.599	0.067	1.07965e-251	17	0.532	Border adipose tissue
Lipe	9.45643e-264	0.811421	0.581	0.173	3.05301e-259	17	0.408	Border adipose tissue
Cox8b2	6.9483e-267	1.10818	0.635	0.088	2.24326e-262	17	0.547	Border adipose tissue
Adipoq	0	1.11922	0.672	0.052	0	17	0.62	Border adipose tissue
Car31	0	1.68138	0.954	0.183	0	17	0.771	Border adipose tissue
Cfd2	0	1.66473	0.964	0.355	0	17	0.609	Border adipose tissue
Retn	0	1.23661	0.733	0.07	0	17	0.663	Border adipose tissue
Thrsp1	0	1.23349	0.736	0.109	0	17	0.627	Border adipose tissue
Fabp43	0	1.1986	0.985	0.712	0	17	0.273	Border adipose tissue
Fasn2	0	1.18133	0.9	0.534	0	17	0.366	Border adipose tissue
Scd13	0	1.16212	0.967	0.679	0	17	0.288	Border adipose tissue
Ifi27l2a4	0	1.13634	0.918	0.557	0	17	0.361	Border adipose tissue
Cidec	0	1.13348	0.678	0.054	0	17	0.624	Border adipose tissue

### Sheet: Liver
gene	p_val	avg_log2FC	pct.1	pct.2	p_val_adj	cluster	diff_pct	cluster_annotation
Sdc1	5.26445e-88	0.103323	0.793	0.681	1.69963e-83	0	0.112	Periportal hepatocytes
Amdhd1	2.2536e-93	0.109646	0.793	0.679	7.27576e-89	0	0.114	Periportal hepatocytes
Ftcd	6.46324e-109	0.122803	0.853	0.756	2.08666e-104	0	0.097	Periportal hepatocytes
Gldc	7.76148e-113	0.117239	0.606	0.465	2.50579e-108	0	0.141	Periportal hepatocytes
Tm4sf4	4.20456e-123	0.111269	0.613	0.472	1.35744e-118	0	0.141	Periportal hepatocytes
Aspg	1.07467e-128	0.129283	0.701	0.558	3.46959e-124	0	0.143	Periportal hepatocytes
Noct	7.11238e-138	0.106958	0.392	0.264	2.29623e-133	0	0.128	Periportal hepatocytes
Spp1	3.54651e-143	0.161233	0.429	0.288	1.14499e-138	0	0.141	Periportal hepatocytes
Apoa4	1.78482e-143	0.131516	0.838	0.725	5.76229e-139	0	0.113	Periportal hepatocytes
Cyp2a12	3.53282e-145	0.125783	0.912	0.834	1.14057e-140	0	0.078	Periportal hepatocytes
Etnppl	2.86653e-163	0.106615	0.457	0.313	9.25459e-159	0	0.144	Periportal hepatocytes
Cib3	2.45284e-168	0.106061	0.313	0.178	7.91899e-164	0	0.135	Periportal hepatocytes
Serpina12	1.76437e-172	0.157474	0.847	0.738	5.69628e-168	0	0.109	Periportal hepatocytes
Gls2	1.08982e-177	0.149151	0.856	0.745	3.51849e-173	0	0.111	Periportal hepatocytes
Apoc2	1.87392e-188	0.115744	0.954	0.912	6.04995e-184	0	0.042	Periportal hepatocytes
Slc3a1	1.36729e-190	0.129061	0.532	0.361	4.41428e-186	0	0.171	Periportal hepatocytes
Hal	5.23178e-212	0.155419	0.909	0.821	1.68908e-207	0	0.088	Periportal hepatocytes
Hsd17b6	1.78653e-222	0.180201	0.538	0.341	5.76781e-218	0	0.197	Periportal hepatocytes
Aldh1b1	1.73809e-248	0.203447	0.576	0.372	5.61143e-244	0	0.204	Periportal hepatocytes
Sds	1.16249e-300	0.209117	0.771	0.617	3.75309e-296	0	0.154	Periportal hepatocytes
Hsd17b13	0	0.199587	0.932	0.846	0	0	0.086	Periportal hepatocytes
Cyp2f2	0	0.13507	0.987	0.961	0	0	0.026	Periportal hepatocytes
Ccnb1ip1	2.75663e-174	0.112375	0.17	0.116	8.89978e-170	1	0.054	Periportal hepatocytes
mt-Atp8	1.10483e-246	0.135133	0.631	0.617	3.56695e-242	1	0.014	Periportal hepatocytes
Lars2	0	0.281948	0.974	0.945	0	1	0.029	Periportal hepatocytes
AY036118	0	0.258625	0.467	0.34	0	1	0.127	Periportal hepatocytes
Gm42418	0	0.222532	1	1	0	1	0	Periportal hepatocytes
Malat1	0	0.211348	0.836	0.802	0	1	0.034	Periportal hepatocytes
Ces1g	3.53762e-48	0.113137	0.784	0.688	1.14212e-43	2	0.096	Midlobular hepatocytes
Pltp	1.82726e-51	0.102964	0.675	0.561	5.8993e-47	2	0.114	Midlobular hepatocytes
Cfhr1	4.65763e-52	0.106093	0.732	0.622	1.50371e-47	2	0.11	Midlobular hepatocytes
Ugt2b34	7.31551e-54	0.106244	0.832	0.741	2.36181e-49	2	0.091	Midlobular hepatocytes
Slc22a1	1.43703e-54	0.100503	0.854	0.767	4.63946e-50	2	0.087	Midlobular hepatocytes
Ugdh	1.87408e-56	0.106731	0.641	0.521	6.05047e-52	2	0.12	Midlobular hepatocytes
Slc22a30	7.23554e-57	0.114034	0.76	0.651	2.336e-52	2	0.109	Midlobular hepatocytes
Ugt2b35	4.93283e-59	0.105388	0.634	0.515	1.59257e-54	2	0.119	Midlobular hepatocytes
Me1	3.73349e-61	0.101623	0.734	0.621	1.20536e-56	2	0.113	Midlobular hepatocytes
Ugt2b1	6.03588e-63	0.112359	0.783	0.684	1.94868e-58	2	0.099	Midlobular hepatocytes
Blvrb	9.8999e-67	0.110736	0.802	0.686	3.19618e-62	2	0.116	Midlobular hepatocytes
Eci2	4.01438e-70	0.114363	0.684	0.555	1.29604e-65	2	0.129	Midlobular hepatocytes
Cyp7b1	9.91374e-71	0.112989	0.769	0.665	3.20065e-66	2	0.104	Midlobular hepatocytes
Cyp4a10	9.78509e-71	0.101151	0.391	0.28	3.15912e-66	2	0.111	Midlobular hepatocytes
Slco1a1	1.96002e-71	0.124889	0.761	0.652	6.32793e-67	2	0.109	Midlobular hepatocytes
Aqp9	2.3069e-78	0.131149	0.791	0.685	7.44784e-74	2	0.106	Midlobular hepatocytes
Cldn2	2.65936e-81	0.105843	0.452	0.318	8.58574e-77	2	0.134	Midlobular hepatocytes
Cyp27a1	6.88703e-83	0.118957	0.866	0.783	2.22348e-78	2	0.083	Midlobular hepatocytes
Nr1i3	1.12573e-91	0.136051	0.575	0.427	3.63443e-87	2	0.148	Midlobular hepatocytes
Cyp2c68	9.60555e-92	0.138806	0.705	0.569	3.10115e-87	2	0.136	Midlobular hepatocytes
Cyp4a14	1.00337e-93	0.120778	0.401	0.277	3.23939e-89	2	0.124	Midlobular hepatocytes
Cyp2a5	2.46043e-98	0.119561	0.501	0.355	7.94351e-94	2	0.146	Midlobular hepatocytes
Hsd3b7	5.1848e-100	0.119315	0.907	0.836	1.67391e-95	2	0.071	Midlobular hepatocytes
Gm13775	2.80597e-103	0.163444	0.464	0.335	9.05907e-99	2	0.129	Midlobular hepatocytes
Fitm1	7.45262e-110	0.150054	0.532	0.366	2.40608e-105	2	0.166	Midlobular hepatocytes
Cyp2c67	8.66383e-117	0.173395	0.721	0.565	2.79712e-112	2	0.156	Midlobular hepatocytes
Gulo	3.09773e-117	0.1613	0.857	0.73	1.0001e-112	2	0.127	Midlobular hepatocytes
Lect2	9.46756e-120	0.16427	0.595	0.417	3.0566e-115	2	0.178	Midlobular hepatocytes
Elovl3	8.15766e-123	0.140588	0.681	0.576	2.6337e-118	2	0.105	Midlobular hepatocytes
Ang	5.89836e-123	0.126767	0.899	0.821	1.90428e-118	2	0.078	Midlobular hepatocytes
Ces1d	6.25901e-134	0.123671	0.967	0.923	2.02072e-129	2	0.044	Midlobular hepatocytes
Oat	1.3773e-134	0.17545	0.872	0.733	4.44662e-130	2	0.139	Midlobular hepatocytes
Cyp2c54	1.21043e-134	0.182783	0.763	0.606	3.90789e-130	2	0.157	Midlobular hepatocytes
Cyp2c37	1.18794e-149	0.198497	0.807	0.646	3.83528e-145	2	0.161	Midlobular hepatocytes
Serpina7	2.04447e-152	0.216444	0.568	0.372	6.60057e-148	2	0.196	Midlobular hepatocytes
Aldh3a2	5.56668e-153	0.207064	0.677	0.487	1.7972e-148	2	0.19	Midlobular hepatocytes
Sult2a8	3.78734e-158	0.157268	0.915	0.829	1.22274e-153	2	0.086	Midlobular hepatocytes
Csad	1.41132e-158	0.16682	0.892	0.796	4.55646e-154	2	0.096	Midlobular hepatocytes
Cyp1a2	4.33607e-160	0.178827	0.88	0.765	1.3999e-155	2	0.115	Midlobular hepatocytes
Aldh1a1	4.89733e-205	0.10918	0.993	0.971	1.5811e-200	2	0.022	Midlobular hepatocytes
Acaa1b	4.83581e-268	0.133096	0.962	0.909	1.56124e-263	2	0.053	Midlobular hepatocytes
Pon1	5.90452e-269	0.15086	0.982	0.942	1.90627e-264	2	0.04	Midlobular hepatocytes
Mup17	5.32092e-274	0.169648	0.619	0.557	1.71786e-269	2	0.062	Midlobular hepatocytes
Cyp2c50	0	0.204029	0.968	0.895	0	2	0.073	Midlobular hepatocytes
Slco1b2	0	0.215881	0.98	0.908	0	2	0.072	Midlobular hepatocytes
Rgn	0	0.191985	0.988	0.95	0	2	0.038	Midlobular hepatocytes
Cyp2c29	0	0.186368	0.993	0.956	0	2	0.037	Midlobular hepatocytes
Cyp2e1	0	0.185138	0.999	0.994	0	2	0.005	Midlobular hepatocytes
Rnase4	0	0.151964	0.993	0.96	0	2	0.033	Midlobular hepatocytes
Cyp3a11	0	0.124541	1	0.998	0	2	0.002	Midlobular hepatocytes
Mup11	0	0.117912	0.734	0.693	0	2	0.041	Midlobular hepatocytes
4931406C07Rik	5.59119e-15	0.100367	0.657	0.568	1.80512e-10	3	0.089	Pericentral hepatocytes (Glul+)
Cmbl	2.12226e-16	0.102633	0.623	0.53	6.85172e-12	3	0.093	Pericentral hepatocytes (Glul+)
Abcc2	9.1191e-17	0.100399	0.657	0.57	2.9441e-12	3	0.087	Pericentral hepatocytes (Glul+)
Idh2	3.25713e-17	0.103813	0.555	0.46	1.05156e-12	3	0.095	Pericentral hepatocytes (Glul+)
Rpl35	3.14417e-17	0.101782	0.76	0.67	1.0151e-12	3	0.09	Pericentral hepatocytes (Glul+)
Ttc38	1.28294e-17	0.10115	0.399	0.302	4.14196e-13	3	0.097	Pericentral hepatocytes (Glul+)
Lgals1	2.61131e-18	0.100863	0.409	0.306	8.43063e-14	3	0.103	Pericentral hepatocytes (Glul+)
Tsc22d1	2.25724e-18	0.102561	0.295	0.207	7.28751e-14	3	0.088	Pericentral hepatocytes (Glul+)
Fmo1	2.63943e-19	0.109328	0.544	0.442	8.5214e-15	3	0.102	Pericentral hepatocytes (Glul+)
Abcc3	1.42998e-19	0.111055	0.562	0.47	4.61668e-15	3	0.092	Pericentral hepatocytes (Glul+)
Tst	5.73851e-20	0.111543	0.685	0.59	1.85268e-15	3	0.095	Pericentral hepatocytes (Glul+)
Ces2e	1.73565e-20	0.103081	0.798	0.724	5.60356e-16	3	0.074	Pericentral hepatocytes (Glul+)
Pebp1	6.84736e-21	0.10932	0.763	0.67	2.21067e-16	3	0.093	Pericentral hepatocytes (Glul+)
Chp1	1.35189e-21	0.101923	0.798	0.722	4.36458e-17	3	0.076	Pericentral hepatocytes (Glul+)
Acsm1	9.80262e-23	0.100117	0.864	0.801	3.16477e-18	3	0.063	Pericentral hepatocytes (Glul+)
Ugt2b11	3.20509e-24	0.110958	0.767	0.696	1.03476e-19	3	0.071	Pericentral hepatocytes (Glul+)
Cldn21	8.81873e-25	0.121736	0.445	0.333	2.84713e-20	3	0.112	Pericentral hepatocytes (Glul+)
Alad	4.31228e-25	0.121546	0.736	0.648	1.39222e-20	3	0.088	Pericentral hepatocytes (Glul+)
Entpd5	7.23347e-26	0.129923	0.606	0.493	2.33532e-21	3	0.113	Pericentral hepatocytes (Glul+)
Serpina6	2.89252e-26	0.104169	0.709	0.621	9.33851e-22	3	0.088	Pericentral hepatocytes (Glul+)
Fabp4	1.40544e-26	0.100791	0.236	0.141	4.53747e-22	3	0.095	Pericentral hepatocytes (Glul+)
Akr1c20	2.90991e-27	0.129786	0.539	0.418	9.39465e-23	3	0.121	Pericentral hepatocytes (Glul+)
Eci21	2.32715e-27	0.126497	0.677	0.57	7.51319e-23	3	0.107	Pericentral hepatocytes (Glul+)
Ugt2b341	2.09747e-28	0.110428	0.812	0.752	6.77168e-24	3	0.06	Pericentral hepatocytes (Glul+)
Ptp4a2	8.57594e-29	0.14088	0.677	0.559	2.76874e-24	3	0.118	Pericentral hepatocytes (Glul+)
Vcp	7.62252e-29	0.113225	0.882	0.8	2.46093e-24	3	0.082	Pericentral hepatocytes (Glul+)
Cpox	2.23379e-33	0.147591	0.488	0.355	7.2118e-29	3	0.133	Pericentral hepatocytes (Glul+)
Npr2	1.77252e-33	0.100568	0.225	0.118	5.72259e-29	3	0.107	Pericentral hepatocytes (Glul+)
Aqp91	7.91263e-35	0.131466	0.778	0.698	2.55459e-30	3	0.08	Pericentral hepatocytes (Glul+)
Acaa1a	8.35604e-36	0.131875	0.76	0.674	2.69775e-31	3	0.086	Pericentral hepatocytes (Glul+)
Inmt	4.11433e-36	0.108012	0.863	0.8	1.32831e-31	3	0.063	Pericentral hepatocytes (Glul+)
Cyp27a11	2.61447e-36	0.122099	0.857	0.793	8.44082e-32	3	0.064	Pericentral hepatocytes (Glul+)
Gstm6	9.71281e-37	0.15171	0.552	0.418	3.13578e-32	3	0.134	Pericentral hepatocytes (Glul+)
Cyp2c681	9.58897e-37	0.135558	0.685	0.585	3.0958e-32	3	0.1	Pericentral hepatocytes (Glul+)
Prodh	1.97127e-39	0.161071	0.587	0.463	6.36423e-35	3	0.124	Pericentral hepatocytes (Glul+)
Cyp7b11	1.16069e-40	0.137537	0.771	0.676	3.74728e-36	3	0.095	Pericentral hepatocytes (Glul+)
Chpt1	1.12147e-41	0.156575	0.777	0.657	3.62065e-37	3	0.12	Pericentral hepatocytes (Glul+)
Cyp4a12b	4.13156e-42	0.137475	0.297	0.174	1.33387e-37	3	0.123	Pericentral hepatocytes (Glul+)
Fam25c	1.9477e-43	0.163804	0.692	0.567	6.28814e-39	3	0.125	Pericentral hepatocytes (Glul+)
2200002D01Rik	7.56801e-45	0.168641	0.44	0.289	2.44333e-40	3	0.151	Pericentral hepatocytes (Glul+)
Rmdn2	6.46726e-45	0.143545	0.292	0.157	2.08796e-40	3	0.135	Pericentral hepatocytes (Glul+)
Por	2.10415e-45	0.135626	0.747	0.665	6.79325e-41	3	0.082	Pericentral hepatocytes (Glul+)
Nr1i31	1.44725e-45	0.176131	0.584	0.443	4.67243e-41	3	0.141	Pericentral hepatocytes (Glul+)
Vnn1	7.77477e-48	0.156762	0.316	0.176	2.51009e-43	3	0.14	Pericentral hepatocytes (Glul+)
Pah	2.89288e-49	0.106397	0.945	0.899	9.33965e-45	3	0.046	Pericentral hepatocytes (Glul+)
Cyp7a1	7.10659e-50	0.147343	0.311	0.168	2.29436e-45	3	0.143	Pericentral hepatocytes (Glul+)
Cd36	6.60893e-51	0.168428	0.412	0.253	2.13369e-46	3	0.159	Pericentral hepatocytes (Glul+)
Slc16a10	4.13205e-51	0.175483	0.452	0.293	1.33403e-46	3	0.159	Pericentral hepatocytes (Glul+)
Lpl	3.58907e-55	0.166859	0.392	0.233	1.15873e-50	3	0.159	Pericentral hepatocytes (Glul+)
Rspo3	1.68034e-56	0.103516	0.126	0.035	5.42496e-52	3	0.091	Pericentral hepatocytes (Glul+)
Cyp4a141	5.90239e-62	0.177268	0.426	0.289	1.90559e-57	3	0.137	Pericentral hepatocytes (Glul+)
Sult2a81	1.12911e-64	0.141365	0.903	0.84	3.64534e-60	3	0.063	Pericentral hepatocytes (Glul+)
Ces2c	4.07317e-65	0.183012	0.328	0.18	1.31502e-60	3	0.148	Pericentral hepatocytes (Glul+)
Cyp4a12a	2.3629e-67	0.17615	0.642	0.518	7.62863e-63	3	0.124	Pericentral hepatocytes (Glul+)
Cyp2c38	2.94255e-70	0.167178	0.333	0.162	9.50003e-66	3	0.171	Pericentral hepatocytes (Glul+)
Cyp2c40	4.37939e-71	0.131356	0.222	0.086	1.41389e-66	3	0.136	Pericentral hepatocytes (Glul+)
Elovl31	1.26253e-72	0.163329	0.675	0.588	4.07608e-68	3	0.087	Pericentral hepatocytes (Glul+)
Cyp2c671	5.37016e-73	0.192177	0.711	0.583	1.73376e-68	3	0.128	Pericentral hepatocytes (Glul+)
Cyp2d9	1.2256e-73	0.114108	0.947	0.905	3.95686e-69	3	0.042	Pericentral hepatocytes (Glul+)
Rhbg	2.39123e-84	0.135136	0.192	0.055	7.72008e-80	3	0.137	Pericentral hepatocytes (Glul+)
Cyp4a101	1.10483e-87	0.219926	0.482	0.286	3.56693e-83	3	0.196	Pericentral hepatocytes (Glul+)
Ang1	8.86939e-91	0.158892	0.892	0.83	2.86348e-86	3	0.062	Pericentral hepatocytes (Glul+)
Tbx3	1.05444e-91	0.199988	0.321	0.131	3.40427e-87	3	0.19	Pericentral hepatocytes (Glul+)
Csad1	6.16002e-92	0.176674	0.895	0.807	1.98876e-87	3	0.088	Pericentral hepatocytes (Glul+)
Serpina71	1.29099e-93	0.245592	0.593	0.392	4.16797e-89	3	0.201	Pericentral hepatocytes (Glul+)
Blvrb1	5.06932e-97	0.216853	0.828	0.697	1.63663e-92	3	0.131	Pericentral hepatocytes (Glul+)
1810058I24Rik	1.89723e-99	0.247696	0.678	0.494	6.12519e-95	3	0.184	Pericentral hepatocytes (Glul+)
Gm137751	2.4156e-112	0.267216	0.522	0.345	7.79877e-108	3	0.177	Pericentral hepatocytes (Glul+)
Fitm11	6.40671e-117	0.271405	0.602	0.379	2.06841e-112	3	0.223	Pericentral hepatocytes (Glul+)
Slc13a3	8.93423e-120	0.203916	0.298	0.098	2.88441e-115	3	0.2	Pericentral hepatocytes (Glul+)
Pon11	6.37668e-121	0.142982	0.975	0.947	2.05871e-116	3	0.028	Pericentral hepatocytes (Glul+)
Gm3734	7.96027e-126	0.208859	0.287	0.091	2.56997e-121	3	0.196	Pericentral hepatocytes (Glul+)
Rdh9	3.24732e-128	0.241439	0.352	0.134	1.0484e-123	3	0.218	Pericentral hepatocytes (Glul+)
Cyp2c541	1.01172e-130	0.278086	0.802	0.621	3.26634e-126	3	0.181	Pericentral hepatocytes (Glul+)
Aldh3a21	2.60974e-142	0.302922	0.728	0.504	8.42555e-138	3	0.224	Pericentral hepatocytes (Glul+)
Sord	5.32286e-149	0.122892	0.993	0.982	1.71849e-144	3	0.011	Pericentral hepatocytes (Glul+)
Acaa1b1	1.23375e-156	0.154779	0.963	0.915	3.98315e-152	3	0.048	Pericentral hepatocytes (Glul+)
Lect21	1.04281e-168	0.331263	0.674	0.431	3.36671e-164	3	0.243	Pericentral hepatocytes (Glul+)
Akr1c6	3.24735e-169	0.118554	0.998	0.988	1.04841e-164	3	0.01	Pericentral hepatocytes (Glul+)
Gstm3	5.43207e-170	0.312572	0.554	0.29	1.75374e-165	3	0.264	Pericentral hepatocytes (Glul+)
Gstm2	1.17176e-180	0.332744	0.615	0.345	3.78302e-176	3	0.27	Pericentral hepatocytes (Glul+)
Mup111	3.44259e-188	0.157454	0.757	0.696	1.11144e-183	3	0.061	Pericentral hepatocytes (Glul+)
Rnase41	1.20222e-196	0.160949	0.988	0.964	3.88135e-192	3	0.024	Pericentral hepatocytes (Glul+)
Slc22a11	1.59392e-207	0.270433	0.892	0.774	5.14596e-203	3	0.118	Pericentral hepatocytes (Glul+)
Mup9	6.14881e-212	0.328985	0.487	0.351	1.98514e-207	3	0.136	Pericentral hepatocytes (Glul+)
Lhpp	6.82702e-215	0.34336	0.488	0.19	2.2041e-210	3	0.298	Pericentral hepatocytes (Glul+)
Mup171	1.13144e-235	0.275707	0.642	0.562	3.65285e-231	3	0.08	Pericentral hepatocytes (Glul+)
Cyp3a111	4.06078e-244	0.115179	1	0.999	1.31102e-239	3	0.001	Pericentral hepatocytes (Glul+)
Cyp2c501	1.71437e-247	0.256746	0.97	0.903	5.53486e-243	3	0.067	Pericentral hepatocytes (Glul+)
Car3	1.35183e-250	0.10683	0.996	0.986	4.36437e-246	3	0.01	Pericentral hepatocytes (Glul+)
Aldh1a11	7.72043e-269	0.172915	0.995	0.974	2.49254e-264	3	0.021	Pericentral hepatocytes (Glul+)
Rgn1	1.41021e-281	0.220398	0.991	0.954	4.55285e-277	3	0.037	Pericentral hepatocytes (Glul+)
Glul	0	0.790966	0.998	0.803	0	3	0.195	Pericentral hepatocytes (Glul+)
Oat1	0	0.700129	0.986	0.74	0	3	0.246	Pericentral hepatocytes (Glul+)
Slc1a2	0	0.599758	0.735	0.293	0	3	0.442	Pericentral hepatocytes (Glul+)
Cyp2a51	0	0.576662	0.757	0.353	0	3	0.404	Pericentral hepatocytes (Glul+)
Cyp2c371	0	0.512599	0.916	0.656	0	3	0.26	Pericentral hepatocytes (Glul+)
Cyp1a21	0	0.380919	0.935	0.774	0	3	0.161	Pericentral hepatocytes (Glul+)
Gulo1	0	0.370845	0.912	0.74	0	3	0.172	Pericentral hepatocytes (Glul+)
Slco1b21	0	0.278429	0.981	0.916	0	3	0.065	Pericentral hepatocytes (Glul+)
Cyp2e11	0	0.268227	1	0.994	0	3	0.006	Pericentral hepatocytes (Glul+)
Cyp2c291	0	0.246585	0.996	0.96	0	3	0.036	Pericentral hepatocytes (Glul+)
Wfdc17	2.11236e-07	0.174893	0.438	0.381	0.00681975	4	0.057	Blood vessels / Connective tissue
Cd44	3.16074e-08	0.127565	0.214	0.143	0.00102045	4	0.071	Blood vessels / Connective tissue
Lst1	2.64673e-08	0.137924	0.201	0.128	0.000854497	4	0.073	Blood vessels / Connective tissue
Lyz2	1.32875e-08	0.119356	0.559	0.531	0.000428988	4	0.028	Blood vessels / Connective tissue
Vim	7.64175e-11	0.103393	0.293	0.239	2.46714e-06	4	0.054	Blood vessels / Connective tissue
Cd5l	2.34566e-11	0.176237	0.578	0.537	7.57296e-07	4	0.041	Blood vessels / Connective tissue
Arpc2	3.51806e-12	0.106002	0.594	0.56	1.13581e-07	4	0.034	Blood vessels / Connective tissue
Basp1	7.83763e-13	0.138243	0.124	0.048	2.53038e-08	4	0.076	Blood vessels / Connective tissue
Maf	6.12866e-16	0.165383	0.411	0.322	1.97864e-11	4	0.089	Blood vessels / Connective tissue
Ifi27l2a	2.66928e-16	0.198274	0.33	0.258	8.61777e-12	4	0.072	Blood vessels / Connective tissue
Actg1	1.3543e-16	0.113736	0.734	0.693	4.37236e-12	4	0.041	Blood vessels / Connective tissue
mt-Atp81	7.67448e-18	0.145657	0.682	0.618	2.47771e-13	4	0.064	Blood vessels / Connective tissue
Ybx1	1.85939e-20	0.103448	0.773	0.749	6.00303e-16	4	0.024	Blood vessels / Connective tissue
Alas2	2.3988e-24	0.149772	0.475	0.407	7.74454e-20	4	0.068	Blood vessels / Connective tissue
Timp3	6.81543e-50	0.146526	0.252	0.182	2.20036e-45	4	0.07	Blood vessels / Connective tissue
Pabpc1	6.63939e-56	0.182005	0.906	0.853	2.14353e-51	4	0.053	Blood vessels / Connective tissue
Tmsb4x	2.69724e-65	0.26206	0.882	0.84	8.70803e-61	4	0.042	Blood vessels / Connective tissue
Hba-a1	0	1.20578	0.959	0.362	0	4	0.597	Blood vessels / Connective tissue
Hba-a2	0	1.0774	0.961	0.49	0	4	0.471	Blood vessels / Connective tissue
Hbb-bs	0	1.02435	0.976	0.602	0	4	0.374	Blood vessels / Connective tissue
Hbb-bt	0	0.891872	0.727	0.245	0	4	0.482	Blood vessels / Connective tissue
Rpl22l1	5.63586e-09	0.109583	0.68	0.601	0.000181954	5	0.079	Kupffer cells
Cd47	5.05413e-09	0.113638	0.59	0.497	0.000163172	5	0.093	Kupffer cells
Tmed10	1.23557e-09	0.103114	0.666	0.589	3.98903e-05	5	0.077	Kupffer cells
Txnip	1.13995e-09	0.102556	0.526	0.431	3.68032e-05	5	0.095	Kupffer cells
Actr2	7.23052e-11	0.122744	0.537	0.439	2.33437e-06	5	0.098	Kupffer cells
Lgals3bp	6.42245e-11	0.103409	0.554	0.459	2.07349e-06	5	0.095	Kupffer cells
Cd361	4.20181e-11	0.124905	0.365	0.259	1.35655e-06	5	0.106	Kupffer cells
Marco1	3.53664e-11	0.138129	0.328	0.214	1.14181e-06	5	0.114	Kupffer cells
Calm2	3.45984e-11	0.100674	0.659	0.569	1.11701e-06	5	0.09	Kupffer cells
Ostf1	2.38443e-11	0.107683	0.386	0.291	7.69815e-07	5	0.095	Kupffer cells
Cd55	1.65135e-11	0.105801	0.185	0.117	5.33138e-07	5	0.068	Kupffer cells
Clec2d	1.40055e-11	0.10423	0.626	0.523	4.52167e-07	5	0.103	Kupffer cells
Ctsa	1.01785e-11	0.121429	0.727	0.648	3.28614e-07	5	0.079	Kupffer cells
Rhoa	8.8074e-12	0.107487	0.682	0.591	2.84347e-07	5	0.091	Kupffer cells
Dazap2	8.29944e-12	0.111518	0.669	0.572	2.67947e-07	5	0.097	Kupffer cells
Rtn4	2.40806e-12	0.127913	0.579	0.47	7.77443e-08	5	0.109	Kupffer cells
Arhgdia	2.10273e-12	0.130266	0.637	0.547	6.78865e-08	5	0.09	Kupffer cells
Igfbp3	1.55754e-12	0.100887	0.291	0.191	5.02852e-08	5	0.1	Kupffer cells
Limd2	1.15439e-12	0.101008	0.248	0.154	3.72695e-08	5	0.094	Kupffer cells
Nptn	1.13588e-12	0.104959	0.393	0.296	3.6672e-08	5	0.097	Kupffer cells
Cd2ap	9.74164e-13	0.111752	0.325	0.227	3.14509e-08	5	0.098	Kupffer cells
Tubb5	8.7902e-13	0.129691	0.554	0.452	2.83792e-08	5	0.102	Kupffer cells
Gnb2	3.96484e-13	0.121687	0.67	0.576	1.28005e-08	5	0.094	Kupffer cells
Man2b1	2.84824e-13	0.116774	0.571	0.468	9.19555e-09	5	0.103	Kupffer cells
Arpc4	2.79695e-13	0.132858	0.517	0.415	9.02995e-09	5	0.102	Kupffer cells
Plvap	2.53528e-13	0.118746	0.425	0.319	8.18516e-09	5	0.106	Kupffer cells
Asah1	1.77207e-13	0.109309	0.376	0.27	5.72112e-09	5	0.106	Kupffer cells
Atp6ap1	1.34614e-13	0.110111	0.445	0.347	4.34603e-09	5	0.098	Kupffer cells
Sh3bp5	1.22528e-13	0.100632	0.311	0.212	3.9558e-09	5	0.099	Kupffer cells
Irf7	1.20745e-13	0.151445	0.474	0.336	3.89826e-09	5	0.138	Kupffer cells
Itgb1	9.66291e-14	0.12271	0.622	0.522	3.11967e-09	5	0.1	Kupffer cells
Gas6	9.52576e-14	0.106993	0.364	0.26	3.07539e-09	5	0.104	Kupffer cells
Arpc3	7.61292e-14	0.110409	0.482	0.384	2.45783e-09	5	0.098	Kupffer cells
Ywhah	7.01055e-14	0.118006	0.454	0.348	2.26336e-09	5	0.106	Kupffer cells
Ighg2c	5.8646e-14	0.11662	0.126	0.066	1.89338e-09	5	0.06	Kupffer cells
Rpl9	5.33685e-14	0.108382	0.799	0.752	1.723e-09	5	0.047	Kupffer cells
Snx2	5.30364e-14	0.116999	0.357	0.253	1.71228e-09	5	0.104	Kupffer cells
Plod1	3.78095e-14	0.101011	0.377	0.28	1.22068e-09	5	0.097	Kupffer cells
Btf3	3.12371e-14	0.104311	0.746	0.654	1.00849e-09	5	0.092	Kupffer cells
Ptp4a21	2.84747e-14	0.131469	0.674	0.562	9.19305e-10	5	0.112	Kupffer cells
Gnb1	2.7388e-14	0.132134	0.508	0.398	8.84222e-10	5	0.11	Kupffer cells
Pltp1	1.36743e-14	0.161683	0.681	0.575	4.41476e-10	5	0.106	Kupffer cells
Ywhaz	1.28089e-14	0.101577	0.623	0.532	4.13534e-10	5	0.091	Kupffer cells
Itm2c	8.19593e-15	0.141391	0.426	0.309	2.64606e-10	5	0.117	Kupffer cells
Snx5	6.89679e-15	0.124063	0.396	0.289	2.22663e-10	5	0.107	Kupffer cells
Mbnl1	3.97723e-15	0.147278	0.558	0.433	1.28405e-10	5	0.125	Kupffer cells
Capzb	3.74351e-15	0.142993	0.585	0.466	1.20859e-10	5	0.119	Kupffer cells
Atp6v0e	2.84441e-15	0.120065	0.492	0.393	9.18318e-11	5	0.099	Kupffer cells
Rbms1	2.57929e-15	0.100302	0.357	0.249	8.32724e-11	5	0.108	Kupffer cells
Btg1	2.36919e-15	0.108364	0.481	0.37	7.64892e-11	5	0.111	Kupffer cells
St3gal5	1.4188e-15	0.13547	0.626	0.524	4.58061e-11	5	0.102	Kupffer cells
Sh3glb1	1.418e-15	0.140301	0.473	0.348	4.57803e-11	5	0.125	Kupffer cells
Hba-a21	9.43036e-16	0.199363	0.567	0.51	3.04459e-11	5	0.057	Kupffer cells
Irf1	8.85457e-16	0.101048	0.325	0.223	2.8587e-11	5	0.102	Kupffer cells
Pgd	5.93112e-16	0.103452	0.405	0.3	1.91486e-11	5	0.105	Kupffer cells
Cndp2	5.58182e-16	0.111784	0.373	0.268	1.80209e-11	5	0.105	Kupffer cells
Zyx	5.4938e-16	0.11095	0.356	0.251	1.77367e-11	5	0.105	Kupffer cells
Erp29	5.43292e-16	0.117958	0.484	0.381	1.75402e-11	5	0.103	Kupffer cells
Tcf4	5.20618e-16	0.100849	0.245	0.144	1.68081e-11	5	0.101	Kupffer cells
Capns1	5.13799e-16	0.116698	0.695	0.603	1.6588e-11	5	0.092	Kupffer cells
Scand1	4.72236e-16	0.117197	0.475	0.364	1.52461e-11	5	0.111	Kupffer cells
Mef2a	3.45989e-16	0.104713	0.275	0.173	1.11703e-11	5	0.102	Kupffer cells
Acp2	2.03953e-16	0.11426	0.355	0.248	6.58462e-12	5	0.107	Kupffer cells
Ccnd1	1.88585e-16	0.109826	0.324	0.212	6.08847e-12	5	0.112	Kupffer cells
Hbb-bs1	1.4464e-16	0.205391	0.688	0.617	4.66971e-12	5	0.071	Kupffer cells
Tpm3	5.90876e-17	0.120733	0.397	0.281	1.90764e-12	5	0.116	Kupffer cells
Mcl1	5.81073e-17	0.129494	0.577	0.474	1.87599e-12	5	0.103	Kupffer cells
Efhd2	5.63816e-17	0.128526	0.372	0.255	1.82028e-12	5	0.117	Kupffer cells
Aldoa	5.39823e-17	0.123625	0.659	0.567	1.74282e-12	5	0.092	Kupffer cells
Wdr1	5.11515e-17	0.134528	0.397	0.285	1.65143e-12	5	0.112	Kupffer cells
Mafb	5.11299e-17	0.12235	0.34	0.231	1.65073e-12	5	0.109	Kupffer cells
Nap1l1	4.88828e-17	0.10317	0.488	0.373	1.57818e-12	5	0.115	Kupffer cells
Tapbp	3.43739e-17	0.150905	0.716	0.604	1.10976e-12	5	0.112	Kupffer cells
Rpl36a	2.29597e-17	0.130011	0.867	0.773	7.41253e-13	5	0.094	Kupffer cells
Rhog	1.69257e-17	0.117528	0.276	0.172	5.46447e-13	5	0.104	Kupffer cells
Tmem123	1.54203e-17	0.114359	0.315	0.209	4.97843e-13	5	0.106	Kupffer cells
Myh9	1.33082e-17	0.12539	0.652	0.546	4.29654e-13	5	0.106	Kupffer cells
Actn1	8.89093e-18	0.139165	0.312	0.194	2.87044e-13	5	0.118	Kupffer cells
Lgals11	7.28717e-18	0.127276	0.429	0.308	2.35266e-13	5	0.121	Kupffer cells
Dynll1	5.5516e-18	0.103159	0.419	0.317	1.79234e-13	5	0.102	Kupffer cells
Igfbp7	5.00378e-18	0.130976	0.698	0.616	1.61547e-13	5	0.082	Kupffer cells
Calm1	4.48646e-18	0.124621	0.813	0.743	1.44845e-13	5	0.07	Kupffer cells
Tln1	4.45376e-18	0.140029	0.369	0.253	1.4379e-13	5	0.116	Kupffer cells
Ifi47	4.21252e-18	0.117885	0.365	0.255	1.36001e-13	5	0.11	Kupffer cells
Dync1h1	4.08867e-18	0.101877	0.435	0.324	1.32003e-13	5	0.111	Kupffer cells
Atp6v1f	1.57582e-18	0.126737	0.607	0.495	5.08754e-14	5	0.112	Kupffer cells
H3f3a	1.53821e-18	0.124899	0.799	0.729	4.9661e-14	5	0.07	Kupffer cells
Cdc42	1.15274e-18	0.144104	0.734	0.645	3.72164e-14	5	0.089	Kupffer cells
Rpl3	7.62158e-19	0.121182	0.91	0.848	2.46063e-14	5	0.062	Kupffer cells
Hba-a11	7.34958e-19	0.255918	0.498	0.386	2.37281e-14	5	0.112	Kupffer cells
Mob1a	3.96421e-19	0.114027	0.295	0.181	1.27984e-14	5	0.114	Kupffer cells
Rpl12	3.13233e-19	0.106911	0.938	0.909	1.01127e-14	5	0.029	Kupffer cells
Pitpna	3.03265e-19	0.122624	0.41	0.291	9.79092e-15	5	0.119	Kupffer cells
Serinc3	2.71263e-19	0.121261	0.808	0.751	8.75772e-15	5	0.057	Kupffer cells
Tgm2	2.51706e-19	0.120868	0.639	0.543	8.12633e-15	5	0.096	Kupffer cells
Grb2	2.11896e-19	0.117391	0.404	0.283	6.84107e-15	5	0.121	Kupffer cells
Stat1	1.7312e-19	0.170057	0.502	0.36	5.58919e-15	5	0.142	Kupffer cells
Ptpn1	1.47194e-19	0.130623	0.276	0.168	4.75214e-15	5	0.108	Kupffer cells
Pea15a	1.30938e-19	0.104114	0.28	0.174	4.22732e-15	5	0.106	Kupffer cells
Pik3ap1	1.23231e-19	0.116043	0.348	0.232	3.97853e-15	5	0.116	Kupffer cells
Cstb	1.18762e-19	0.121095	0.479	0.363	3.83423e-15	5	0.116	Kupffer cells
Hnrnpa1	9.27197e-20	0.117043	0.413	0.287	2.99346e-15	5	0.126	Kupffer cells
5031439G07Rik	9.16859e-20	0.10096	0.271	0.164	2.96008e-15	5	0.107	Kupffer cells
Smpdl3a	8.94051e-20	0.149833	0.394	0.276	2.88644e-15	5	0.118	Kupffer cells
BC005537	8.53853e-20	0.156663	0.697	0.615	2.75667e-15	5	0.082	Kupffer cells
Igkc	4.86536e-20	0.268382	0.566	0.402	1.57078e-15	5	0.164	Kupffer cells
Myl12a	4.30491e-20	0.151381	0.623	0.506	1.38984e-15	5	0.117	Kupffer cells
Abracl	2.31626e-20	0.109508	0.268	0.156	7.47805e-16	5	0.112	Kupffer cells
Scd2	2.18211e-20	0.122487	0.216	0.105	7.04495e-16	5	0.111	Kupffer cells
Klf2	1.58456e-20	0.112142	0.272	0.163	5.11574e-16	5	0.109	Kupffer cells
Rps5	1.50917e-20	0.10909	0.959	0.92	4.87236e-16	5	0.039	Kupffer cells
Ehd1	1.1738e-20	0.149209	0.377	0.254	3.78962e-16	5	0.123	Kupffer cells
Nfkbia	1.01271e-20	0.146333	0.468	0.339	3.26952e-16	5	0.129	Kupffer cells
Kcna2	9.62002e-21	0.105587	0.115	0.039	3.10582e-16	5	0.076	Kupffer cells
Hexa	7.68631e-21	0.153054	0.476	0.358	2.48153e-16	5	0.118	Kupffer cells
Rbm3	7.64121e-21	0.211035	0.452	0.301	2.46696e-16	5	0.151	Kupffer cells
Macf1	5.59e-21	0.117436	0.341	0.221	1.80473e-16	5	0.12	Kupffer cells
Ahnak	5.53351e-21	0.108947	0.294	0.185	1.78649e-16	5	0.109	Kupffer cells
Hbb-bt1	4.32137e-21	0.219434	0.353	0.264	1.39516e-16	5	0.089	Kupffer cells
App	2.53079e-21	0.159698	0.486	0.339	8.17064e-17	5	0.147	Kupffer cells
Zfp36l2	2.44919e-21	0.125084	0.434	0.308	7.9072e-17	5	0.126	Kupffer cells
Anxa5	1.86289e-21	0.151801	0.655	0.535	6.01434e-17	5	0.12	Kupffer cells
Npc2	1.17406e-21	0.172224	0.661	0.548	3.79047e-17	5	0.113	Kupffer cells
Ccnd2	1.03683e-21	0.103797	0.198	0.097	3.34741e-17	5	0.101	Kupffer cells
Timp2	8.57655e-22	0.115774	0.216	0.109	2.76894e-17	5	0.107	Kupffer cells
Rps7	6.85692e-22	0.108811	0.953	0.916	2.21376e-17	5	0.037	Kupffer cells
Pld3	5.13866e-22	0.13012	0.308	0.187	1.65902e-17	5	0.121	Kupffer cells
Ighm	3.84049e-22	0.220477	0.407	0.24	1.2399e-17	5	0.167	Kupffer cells
Maf1	3.68559e-22	0.205803	0.47	0.32	1.18989e-17	5	0.15	Kupffer cells
Col4a1	3.62771e-22	0.12686	0.349	0.231	1.17121e-17	5	0.118	Kupffer cells
Dcn	3.59251e-22	0.191864	0.712	0.596	1.15984e-17	5	0.116	Kupffer cells
Capza2	3.39238e-22	0.165154	0.542	0.406	1.09523e-17	5	0.136	Kupffer cells
Rgl1	2.62261e-22	0.112719	0.216	0.106	8.46709e-18	5	0.11	Kupffer cells
Tpm4	2.60811e-22	0.106394	0.322	0.209	8.42029e-18	5	0.113	Kupffer cells
Rab32	2.13806e-22	0.148171	0.377	0.243	6.90273e-18	5	0.134	Kupffer cells
Pabpc11	1.35575e-22	0.142567	0.893	0.854	4.37705e-18	5	0.039	Kupffer cells
Icam1	1.11813e-22	0.12104	0.355	0.241	3.60988e-18	5	0.114	Kupffer cells
Slc13a31	1.01289e-22	0.126237	0.167	0.109	3.27012e-18	5	0.058	Kupffer cells
Stx7	9.26934e-23	0.107071	0.288	0.176	2.99261e-18	5	0.112	Kupffer cells
Plxnd1	7.43273e-23	0.104806	0.276	0.161	2.39966e-18	5	0.115	Kupffer cells
Arpc5	6.82843e-23	0.175816	0.617	0.499	2.20456e-18	5	0.118	Kupffer cells
Tuba1b	3.67534e-23	0.184101	0.572	0.446	1.18658e-18	5	0.126	Kupffer cells
Csrp1	1.19746e-23	0.127711	0.23	0.118	3.86601e-19	5	0.112	Kupffer cells
Psmb8	8.50725e-24	0.174932	0.511	0.358	2.74657e-19	5	0.153	Kupffer cells
Tap1	5.6982e-24	0.146515	0.333	0.197	1.83966e-19	5	0.136	Kupffer cells
Serpinh1	5.38515e-24	0.103659	0.245	0.142	1.73859e-19	5	0.103	Kupffer cells
Sparc	3.65957e-24	0.178921	0.507	0.381	1.18149e-19	5	0.126	Kupffer cells
Cxcl10	1.63304e-24	0.107995	0.167	0.082	5.27228e-20	5	0.085	Kupffer cells
Rpl22	1.23689e-24	0.128003	0.912	0.855	3.9933e-20	5	0.057	Kupffer cells
Shisa5	7.87127e-25	0.163124	0.451	0.301	2.54124e-20	5	0.15	Kupffer cells
Arpc21	6.72029e-25	0.179034	0.689	0.556	2.16964e-20	5	0.133	Kupffer cells
Col14a1	5.40025e-25	0.138592	0.378	0.238	1.74347e-20	5	0.14	Kupffer cells
Rps13	5.30937e-25	0.101888	0.949	0.92	1.71413e-20	5	0.029	Kupffer cells
Akr1b3	1.3429e-25	0.103195	0.193	0.088	4.33555e-21	5	0.105	Kupffer cells
Cdh5	7.4184e-26	0.143792	0.303	0.169	2.39503e-21	5	0.134	Kupffer cells
Lyn	2.52827e-26	0.166267	0.317	0.18	8.16251e-22	5	0.137	Kupffer cells
Irf5	2.49106e-26	0.108133	0.249	0.136	8.04238e-22	5	0.113	Kupffer cells
Cd63	2.30582e-26	0.111493	0.21	0.097	7.44435e-22	5	0.113	Kupffer cells
Rps4x	2.29999e-26	0.105369	0.962	0.933	7.42553e-22	5	0.029	Kupffer cells
Rpl351	2.22587e-26	0.154543	0.754	0.673	7.18622e-22	5	0.081	Kupffer cells
Sdcbp	2.13835e-26	0.188022	0.471	0.333	6.90366e-22	5	0.138	Kupffer cells
Rpl21	2.07262e-26	0.121617	0.956	0.914	6.69144e-22	5	0.042	Kupffer cells
Dab2	2.02022e-26	0.118541	0.216	0.106	6.52228e-22	5	0.11	Kupffer cells
Tmem86a	1.70725e-26	0.145202	0.212	0.09	5.51185e-22	5	0.122	Kupffer cells
Il18bp	1.05644e-26	0.140163	0.3	0.167	3.41072e-22	5	0.133	Kupffer cells
Rplp2	8.90726e-27	0.122308	0.917	0.875	2.87571e-22	5	0.042	Kupffer cells
Atpif1	5.99715e-27	0.146639	0.4	0.26	1.93618e-22	5	0.14	Kupffer cells
Atp13a2	4.2924e-27	0.119404	0.247	0.127	1.3858e-22	5	0.12	Kupffer cells
Pilra	1.5765e-27	0.111663	0.162	0.059	5.08973e-23	5	0.103	Kupffer cells
Actr3	5.12871e-28	0.19167	0.514	0.366	1.6558e-23	5	0.148	Kupffer cells
Abcg1	2.97561e-28	0.107352	0.171	0.064	9.60674e-24	5	0.107	Kupffer cells
Zeb2	2.31511e-28	0.123683	0.204	0.087	7.47434e-24	5	0.117	Kupffer cells
Tgfbi	2.1331e-28	0.194293	0.424	0.256	6.8867e-24	5	0.168	Kupffer cells
Fam49b	1.78325e-28	0.142696	0.219	0.095	5.75723e-24	5	0.124	Kupffer cells
Cnn2	1.63405e-28	0.15247	0.26	0.125	5.27551e-24	5	0.135	Kupffer cells
Adgre4	1.26712e-28	0.121386	0.177	0.07	4.0909e-24	5	0.107	Kupffer cells
Timp31	1.00346e-28	0.16152	0.308	0.18	3.23966e-24	5	0.128	Kupffer cells
Cd300c2	6.01193e-29	0.112255	0.164	0.061	1.94095e-24	5	0.103	Kupffer cells
Tnfaip2	2.58221e-29	0.158447	0.337	0.185	8.33667e-25	5	0.152	Kupffer cells
Serpina3g	2.42734e-29	0.112985	0.226	0.112	7.83667e-25	5	0.114	Kupffer cells
Anxa3	7.01441e-30	0.105129	0.16	0.059	2.2646e-25	5	0.101	Kupffer cells
Ccl2	6.23876e-30	0.101714	0.192	0.094	2.01418e-25	5	0.098	Kupffer cells
Msr1	4.27054e-30	0.169779	0.26	0.125	1.37874e-25	5	0.135	Kupffer cells
Ifngr1	3.54983e-30	0.155011	0.353	0.206	1.14606e-25	5	0.147	Kupffer cells
Bgn	3.03058e-30	0.192176	0.616	0.486	9.78422e-26	5	0.13	Kupffer cells
Rpl17	1.55828e-30	0.119394	0.966	0.939	5.03092e-26	5	0.027	Kupffer cells
Rps9	9.82963e-31	0.122829	0.954	0.925	3.1735e-26	5	0.029	Kupffer cells
Anxa2	8.91382e-31	0.151622	0.267	0.134	2.87783e-26	5	0.133	Kupffer cells
Grk2	6.98812e-31	0.17546	0.36	0.21	2.25611e-26	5	0.15	Kupffer cells
Rps26	3.7299e-31	0.100647	0.965	0.95	1.2042e-26	5	0.015	Kupffer cells
AW112010	2.46036e-31	0.157243	0.807	0.726	7.94328e-27	5	0.081	Kupffer cells
Axl	1.79588e-31	0.186211	0.312	0.169	5.798e-27	5	0.143	Kupffer cells
Ptma	1.35114e-31	0.134615	0.94	0.893	4.36214e-27	5	0.047	Kupffer cells
Apbb1ip	4.06121e-32	0.10315	0.138	0.04	1.31116e-27	5	0.098	Kupffer cells
Cd79b	3.70359e-32	0.107425	0.13	0.034	1.1957e-27	5	0.096	Kupffer cells
Stk17b	3.5434e-32	0.116754	0.17	0.065	1.14399e-27	5	0.105	Kupffer cells
Serpinb6a	3.49291e-32	0.173283	0.331	0.178	1.12769e-27	5	0.153	Kupffer cells
Emp3	3.12306e-32	0.110659	0.189	0.073	1.00828e-27	5	0.116	Kupffer cells
Mrc1	2.88686e-32	0.20074	0.442	0.28	9.32022e-28	5	0.162	Kupffer cells
Spic	2.26741e-32	0.132738	0.131	0.039	7.32034e-28	5	0.092	Kupffer cells
Fermt3	1.3771e-32	0.118817	0.168	0.058	4.44595e-28	5	0.11	Kupffer cells
Sla	9.95359e-33	0.106308	0.131	0.037	3.21352e-28	5	0.094	Kupffer cells
Lrrc25	9.0712e-33	0.116735	0.156	0.049	2.92864e-28	5	0.107	Kupffer cells
Rps27	6.00573e-33	0.116627	0.946	0.916	1.93895e-28	5	0.03	Kupffer cells
Pou2f2	2.86045e-33	0.120489	0.143	0.041	9.23496e-29	5	0.102	Kupffer cells
Rps19	2.39718e-33	0.109138	0.982	0.955	7.7393e-29	5	0.027	Kupffer cells
Ppp1r18	1.64936e-33	0.134221	0.216	0.087	5.32496e-29	5	0.129	Kupffer cells
Rap1b	1.09435e-33	0.206089	0.522	0.381	3.5331e-29	5	0.141	Kupffer cells
Gnai2	8.58438e-34	0.21596	0.594	0.438	2.77147e-29	5	0.156	Kupffer cells
Acta2	7.08233e-34	0.108781	0.159	0.062	2.28653e-29	5	0.097	Kupffer cells
Vcam1	5.82035e-34	0.166696	0.304	0.158	1.8791e-29	5	0.146	Kupffer cells
Ptgs1	4.28863e-34	0.180843	0.285	0.133	1.38458e-29	5	0.152	Kupffer cells
Clec1b	3.18789e-34	0.157363	0.269	0.122	1.02921e-29	5	0.147	Kupffer cells
Folr2	3.13885e-34	0.157967	0.252	0.115	1.01338e-29	5	0.137	Kupffer cells
Marcksl1	2.99996e-34	0.155248	0.28	0.139	9.68536e-30	5	0.141	Kupffer cells
Il10rb	2.88116e-34	0.133126	0.231	0.098	9.30184e-30	5	0.133	Kupffer cells
Cfl1	2.18121e-34	0.176447	0.824	0.73	7.04205e-30	5	0.094	Kupffer cells
Tgfb1	1.82084e-34	0.129073	0.244	0.108	5.8786e-30	5	0.136	Kupffer cells
Gngt2	1.51203e-34	0.168356	0.281	0.132	4.88157e-30	5	0.149	Kupffer cells
Selplg	1.07645e-34	0.100105	0.157	0.052	3.47532e-30	5	0.105	Kupffer cells
Ly6e	8.31412e-35	0.123518	0.963	0.943	2.68421e-30	5	0.02	Kupffer cells
Clec4a3	7.66004e-35	0.101927	0.125	0.033	2.47304e-30	5	0.092	Kupffer cells
S100a11	7.1602e-35	0.128901	0.245	0.113	2.31167e-30	5	0.132	Kupffer cells
Rassf4	5.23605e-35	0.107371	0.156	0.049	1.69046e-30	5	0.107	Kupffer cells
Cxcl16	5.16938e-35	0.1485	0.285	0.137	1.66893e-30	5	0.148	Kupffer cells
Rps23	2.96781e-35	0.112134	0.985	0.96	9.58157e-31	5	0.025	Kupffer cells
Iqgap1	2.23865e-35	0.158307	0.251	0.107	7.22749e-31	5	0.144	Kupffer cells
Lbh	1.95433e-35	0.140663	0.232	0.093	6.30955e-31	5	0.139	Kupffer cells
Slc15a3	1.07784e-35	0.135246	0.209	0.081	3.47979e-31	5	0.128	Kupffer cells
Gbp2	4.5177e-36	0.130716	0.175	0.06	1.45854e-31	5	0.115	Kupffer cells
Gmfg	4.02806e-36	0.135538	0.232	0.1	1.30046e-31	5	0.132	Kupffer cells
Arpc1b	3.92359e-36	0.226211	0.567	0.419	1.26673e-31	5	0.148	Kupffer cells
Samhd1	2.86123e-36	0.156986	0.275	0.127	9.23749e-32	5	0.148	Kupffer cells
Vasp	1.95089e-36	0.18031	0.338	0.176	6.29846e-32	5	0.162	Kupffer cells
Arrb2	1.61764e-36	0.172541	0.295	0.143	5.22256e-32	5	0.152	Kupffer cells
Bin2	8.42884e-37	0.115061	0.155	0.046	2.72125e-32	5	0.109	Kupffer cells
Sat1	7.71652e-37	0.217528	0.578	0.436	2.49128e-32	5	0.142	Kupffer cells
Dmpk	6.75668e-37	0.18905	0.312	0.172	2.18139e-32	5	0.14	Kupffer cells
Slc11a1	5.23095e-37	0.121679	0.204	0.079	1.68881e-32	5	0.125	Kupffer cells
Alox5ap	4.15985e-37	0.107409	0.137	0.037	1.34301e-32	5	0.1	Kupffer cells
Unc93b1	2.80758e-37	0.203058	0.398	0.235	9.06429e-33	5	0.163	Kupffer cells
Irf8	2.54992e-37	0.129176	0.216	0.09	8.23241e-33	5	0.126	Kupffer cells
Ncf2	2.38093e-37	0.106687	0.171	0.06	7.68683e-33	5	0.111	Kupffer cells
Tagln2	1.23697e-37	0.18321	0.403	0.231	3.99357e-33	5	0.172	Kupffer cells
Lcp1	1.20825e-37	0.224	0.513	0.353	3.90084e-33	5	0.16	Kupffer cells
Slc25a4	5.34677e-38	0.137593	0.209	0.079	1.72621e-33	5	0.13	Kupffer cells
Ncf1	5.07889e-38	0.121288	0.169	0.054	1.63972e-33	5	0.115	Kupffer cells
Tbxas1	4.85499e-38	0.102082	0.15	0.043	1.56743e-33	5	0.107	Kupffer cells
Cd300ld	3.45127e-38	0.180844	0.242	0.098	1.11424e-33	5	0.144	Kupffer cells
Dock10	1.60122e-38	0.118825	0.159	0.047	5.16954e-34	5	0.112	Kupffer cells
Gltp	1.46984e-38	0.110987	0.164	0.05	4.74538e-34	5	0.114	Kupffer cells
Clec4a1	8.92214e-39	0.161237	0.188	0.06	2.88051e-34	5	0.128	Kupffer cells
Trem2	6.84271e-39	0.104873	0.123	0.025	2.20917e-34	5	0.098	Kupffer cells
Emilin2	3.95755e-39	0.123335	0.131	0.032	1.2777e-34	5	0.099	Kupffer cells
Capg	3.90908e-39	0.134955	0.171	0.048	1.26205e-34	5	0.123	Kupffer cells
Nckap1l	3.37769e-39	0.124339	0.18	0.057	1.09049e-34	5	0.123	Kupffer cells
Rpl39	2.57898e-39	0.109187	0.983	0.967	8.32625e-35	5	0.016	Kupffer cells
Fyb	1.47325e-39	0.126695	0.173	0.054	4.7564e-35	5	0.119	Kupffer cells
Lpl1	8.73726e-40	0.240386	0.413	0.235	2.82082e-35	5	0.178	Kupffer cells
Vav1	7.65353e-40	0.122146	0.16	0.045	2.47094e-35	5	0.115	Kupffer cells
Clec4a2	6.95509e-40	0.135383	0.143	0.034	2.24545e-35	5	0.109	Kupffer cells
Fcgr4	6.42251e-40	0.205269	0.288	0.134	2.07351e-35	5	0.154	Kupffer cells
Pik3cd	4.30821e-40	0.109949	0.154	0.044	1.39091e-35	5	0.11	Kupffer cells
Ctla2b	2.84911e-40	0.177504	0.198	0.075	9.19835e-36	5	0.123	Kupffer cells
Nrros	2.4788e-40	0.12043	0.176	0.059	8.00281e-36	5	0.117	Kupffer cells
Pfn1	2.21033e-40	0.202555	0.748	0.637	7.13605e-36	5	0.111	Kupffer cells
Fcgr3	1.45708e-40	0.165147	0.239	0.093	4.70417e-36	5	0.146	Kupffer cells
Prkcd	1.35481e-40	0.130883	0.238	0.099	4.374e-36	5	0.139	Kupffer cells
Ptpn6	1.34218e-40	0.196329	0.317	0.159	4.33323e-36	5	0.158	Kupffer cells
Treml4	8.98458e-41	0.143987	0.183	0.055	2.90067e-36	5	0.128	Kupffer cells
Col1a1	8.25628e-41	0.153802	0.183	0.06	2.66554e-36	5	0.123	Kupffer cells
Ucp2	7.15627e-41	0.194865	0.322	0.155	2.3104e-36	5	0.167	Kupffer cells
Clic1	6.2831e-41	0.19006	0.328	0.16	2.0285e-36	5	0.168	Kupffer cells
Adgre5	5.23472e-41	0.206674	0.345	0.172	1.69003e-36	5	0.173	Kupffer cells
Plbd1	3.34119e-41	0.205928	0.377	0.206	1.0787e-36	5	0.171	Kupffer cells
Srgn	1.36305e-41	0.195999	0.365	0.192	4.40062e-37	5	0.173	Kupffer cells
H2-DMb1	8.52693e-42	0.148295	0.218	0.08	2.75292e-37	5	0.138	Kupffer cells
Csf2rb	6.97192e-42	0.14096	0.207	0.073	2.25088e-37	5	0.134	Kupffer cells
Ccr2	5.01812e-42	0.101166	0.126	0.028	1.6201e-37	5	0.098	Kupffer cells
Cd68	1.85169e-42	0.171903	0.254	0.1	5.97819e-38	5	0.154	Kupffer cells
Ptpn18	1.74994e-42	0.149791	0.22	0.078	5.64969e-38	5	0.142	Kupffer cells
Ly6a	1.23193e-42	0.214846	0.412	0.238	3.97729e-38	5	0.174	Kupffer cells
Fgd2	9.66899e-43	0.105827	0.15	0.04	3.12163e-38	5	0.11	Kupffer cells
Mmp9	2.43608e-43	0.13927	0.137	0.03	7.86488e-39	5	0.107	Kupffer cells
Slc40a1	4.97347e-44	0.248287	0.611	0.446	1.60569e-39	5	0.165	Kupffer cells
Atp1b3	3.51742e-44	0.245983	0.428	0.259	1.1356e-39	5	0.169	Kupffer cells
Hck	1.8747e-44	0.188441	0.22	0.079	6.05246e-40	5	0.141	Kupffer cells
Lcp2	1.24162e-44	0.162516	0.208	0.067	4.00856e-40	5	0.141	Kupffer cells
Gsn	9.10549e-45	0.189355	0.347	0.2	2.93971e-40	5	0.147	Kupffer cells
Cd38	4.04833e-45	0.209665	0.337	0.171	1.307e-40	5	0.166	Kupffer cells
Pirb	2.88815e-45	0.170464	0.225	0.079	9.32439e-41	5	0.146	Kupffer cells
S100a4	2.69178e-45	0.123837	0.163	0.042	8.69042e-41	5	0.121	Kupffer cells
Fgl2	1.84721e-45	0.137993	0.171	0.049	5.96373e-41	5	0.122	Kupffer cells
Ms4a6c	1.46837e-45	0.136434	0.167	0.045	4.74065e-41	5	0.122	Kupffer cells
H2-D1	1.10949e-45	0.116138	0.971	0.953	3.582e-41	5	0.018	Kupffer cells
Pf4	8.20235e-46	0.165391	0.157	0.04	2.64813e-41	5	0.117	Kupffer cells
Fxyd5	7.5869e-46	0.184928	0.333	0.149	2.44943e-41	5	0.184	Kupffer cells
Ckb	6.77047e-46	0.219111	0.328	0.149	2.18585e-41	5	0.179	Kupffer cells
H2-DMa	4.04541e-46	0.148292	0.228	0.083	1.30606e-41	5	0.145	Kupffer cells
Lilrb4a	2.69366e-46	0.143062	0.219	0.076	8.69647e-42	5	0.143	Kupffer cells
Kctd12	2.25578e-46	0.21852	0.321	0.141	7.28279e-42	5	0.18	Kupffer cells
Cxcl13	9.6422e-47	0.196552	0.169	0.059	3.11298e-42	5	0.11	Kupffer cells
Cotl11	5.55886e-47	0.238173	0.339	0.16	1.79468e-42	5	0.179	Kupffer cells
Pld4	3.94907e-47	0.184935	0.281	0.113	1.27496e-42	5	0.168	Kupffer cells
Syk	3.42441e-47	0.139239	0.179	0.05	1.10557e-42	5	0.129	Kupffer cells
Fcna	2.20042e-47	0.241696	0.5	0.344	7.10404e-43	5	0.156	Kupffer cells
Arhgdib1	1.69394e-47	0.239072	0.337	0.156	5.46889e-43	5	0.181	Kupffer cells
Slfn2	1.43892e-47	0.153015	0.225	0.075	4.64555e-43	5	0.15	Kupffer cells
Nfam1	9.58669e-48	0.123788	0.178	0.05	3.09506e-43	5	0.128	Kupffer cells
Plac8	7.70725e-48	0.209797	0.289	0.124	2.48829e-43	5	0.165	Kupffer cells
Ctsd	6.61933e-48	0.155937	0.909	0.86	2.13705e-43	5	0.049	Kupffer cells
Msn	4.90449e-48	0.2289	0.35	0.16	1.58341e-43	5	0.19	Kupffer cells
Evl	1.76639e-48	0.147984	0.206	0.066	5.70279e-44	5	0.14	Kupffer cells
Hcls1	6.35231e-49	0.176678	0.246	0.085	2.05084e-44	5	0.161	Kupffer cells
Ly86	2.62823e-49	0.168771	0.228	0.073	8.48524e-45	5	0.155	Kupffer cells
Cyth4	1.84697e-49	0.174048	0.225	0.073	5.96293e-45	5	0.152	Kupffer cells
Pkm	8.22001e-50	0.22972	0.367	0.171	2.65383e-45	5	0.196	Kupffer cells
AI662270	3.00878e-50	0.143647	0.176	0.045	9.71385e-46	5	0.131	Kupffer cells
Naaa	2.37907e-50	0.117172	0.155	0.039	7.68082e-46	5	0.116	Kupffer cells
Spi1	8.90538e-51	0.168031	0.224	0.071	2.8751e-46	5	0.153	Kupffer cells
Ms4a6d	3.71048e-51	0.134132	0.16	0.037	1.19793e-46	5	0.123	Kupffer cells
Plek	1.50477e-51	0.133747	0.166	0.04	4.85816e-47	5	0.126	Kupffer cells
Grn	3.00801e-52	0.180441	0.849	0.786	9.71137e-48	5	0.063	Kupffer cells
Itgam	2.58013e-52	0.132405	0.129	0.022	8.32994e-48	5	0.107	Kupffer cells
Pla2g7	1.19118e-52	0.14823	0.195	0.054	3.84574e-48	5	0.141	Kupffer cells
Col1a2	1.12227e-52	0.197756	0.246	0.095	3.62326e-48	5	0.151	Kupffer cells
Clec12a	8.39025e-53	0.172924	0.212	0.06	2.70879e-48	5	0.152	Kupffer cells
Rps15a	2.57936e-53	0.157674	0.939	0.893	8.32746e-49	5	0.046	Kupffer cells
Rps24	2.16007e-53	0.117847	0.985	0.974	6.97379e-49	5	0.011	Kupffer cells
Clec4n	1.06187e-53	0.219974	0.249	0.084	3.42824e-49	5	0.165	Kupffer cells
S100a6	4.16697e-54	0.183625	0.272	0.105	1.34531e-49	5	0.167	Kupffer cells
Cd53	2.17002e-54	0.206651	0.269	0.094	7.00591e-50	5	0.175	Kupffer cells
Rps12	1.20099e-55	0.138748	0.962	0.945	3.87739e-51	5	0.017	Kupffer cells
Lsp1	6.14968e-56	0.160871	0.21	0.062	1.98543e-51	5	0.148	Kupffer cells
Marcks1	1.573e-57	0.286431	0.486	0.269	5.07842e-53	5	0.217	Kupffer cells
Basp11	1.27718e-57	0.18907	0.191	0.045	4.12337e-53	5	0.146	Kupffer cells
Cst3	1.21638e-57	0.172456	0.914	0.851	3.92707e-53	5	0.063	Kupffer cells
Rps29	7.84804e-59	0.103718	0.995	0.991	2.53374e-54	5	0.004	Kupffer cells
Ccl5	2.11777e-60	0.230608	0.288	0.11	6.83722e-56	5	0.178	Kupffer cells
Flna	1.27045e-61	0.259151	0.419	0.211	4.10165e-57	5	0.208	Kupffer cells
Cd441	1.45542e-63	0.26103	0.337	0.138	4.69882e-59	5	0.199	Kupffer cells
Lst11	8.06045e-64	0.25447	0.32	0.123	2.60232e-59	5	0.197	Kupffer cells
Aif11	1.0862e-64	0.29657	0.366	0.164	3.50679e-60	5	0.202	Kupffer cells
Ptprc	8.5041e-65	0.22033	0.272	0.089	2.74555e-60	5	0.183	Kupffer cells
Ifi27l2a1	7.83702e-66	0.295005	0.435	0.254	2.53018e-61	5	0.181	Kupffer cells
Csf1r	6.55196e-66	0.288446	0.489	0.296	2.1153e-61	5	0.193	Kupffer cells
Col3a1	4.00473e-67	0.251161	0.326	0.158	1.29293e-62	5	0.168	Kupffer cells
Ifi30	7.26364e-68	0.277545	0.411	0.218	2.34507e-63	5	0.193	Kupffer cells
Mpeg1	1.75982e-68	0.296304	0.604	0.42	5.68158e-64	5	0.184	Kupffer cells
Crip1	3.64884e-69	0.267524	0.417	0.211	1.17803e-64	5	0.206	Kupffer cells
Cyba	1.41127e-69	0.297416	0.442	0.221	4.55628e-65	5	0.221	Kupffer cells
Itgal	1.17698e-70	0.270879	0.329	0.127	3.79989e-66	5	0.202	Kupffer cells
Itgb2	4.14591e-73	0.273386	0.319	0.122	1.33851e-68	5	0.197	Kupffer cells
Ctsc	5.04371e-75	0.276179	0.724	0.589	1.62836e-70	5	0.135	Kupffer cells
Coro1a	1.10662e-75	0.285442	0.377	0.147	3.57273e-71	5	0.23	Kupffer cells
Hmox11	3.16459e-79	0.277741	0.303	0.142	1.02169e-74	5	0.161	Kupffer cells
Vsig4	1.77845e-80	0.3183	0.437	0.242	5.74173e-76	5	0.195	Kupffer cells
Lgals3	1.14647e-80	0.293695	0.37	0.141	3.70138e-76	5	0.229	Kupffer cells
Rac21	8.57042e-81	0.306763	0.351	0.15	2.76696e-76	5	0.201	Kupffer cells
Cfp	7.67684e-82	0.32858	0.446	0.261	2.47847e-77	5	0.185	Kupffer cells
Sh3bgrl31	3.55121e-88	0.31141	0.442	0.205	1.14651e-83	5	0.237	Kupffer cells
Clec4f	1.58391e-91	0.296284	0.589	0.428	5.11366e-87	5	0.161	Kupffer cells
Sdc3	7.53811e-93	0.35175	0.565	0.348	2.43368e-88	5	0.217	Kupffer cells
Sirpa	4.00331e-97	0.335498	0.416	0.169	1.29247e-92	5	0.247	Kupffer cells
Ccl6	9.97812e-99	0.327082	0.359	0.158	3.22144e-94	5	0.201	Kupffer cells
Fcer1g	5.46055e-99	0.351602	0.478	0.25	1.76294e-94	5	0.228	Kupffer cells
Vim1	3.53931e-100	0.348938	0.5	0.23	1.14267e-95	5	0.27	Kupffer cells
Cybb	9.20937e-101	0.348552	0.415	0.166	2.97324e-96	5	0.249	Kupffer cells
Adgre11	1.13711e-101	0.334626	0.38	0.187	3.67115e-97	5	0.193	Kupffer cells
Ctsb	1.83106e-105	0.156137	0.98	0.97	5.91159e-101	5	0.01	Kupffer cells
Laptm5	7.10765e-108	0.362961	0.51	0.253	2.2947e-103	5	0.257	Kupffer cells
Cxcl9	2.88744e-110	0.343927	0.356	0.15	9.32209e-106	5	0.206	Kupffer cells
Saa3	2.05537e-110	0.307453	0.346	0.157	6.63577e-106	5	0.189	Kupffer cells
Tyrobp	4.15604e-111	0.363553	0.534	0.287	1.34178e-106	5	0.247	Kupffer cells
Lgmn1	4.03787e-112	0.349293	0.602	0.4	1.30363e-107	5	0.202	Kupffer cells
Actg11	5.53379e-126	0.275667	0.824	0.689	1.78658e-121	5	0.135	Kupffer cells
Actb	1.50127e-127	0.121904	0.999	0.998	4.84685e-123	5	0.001	Kupffer cells
Tmsb10	3.51597e-137	0.379052	0.558	0.276	1.13513e-132	5	0.282	Kupffer cells
C1qb	2.3016e-147	0.370272	0.641	0.46	7.43071e-143	5	0.181	Kupffer cells
Cd52	3.64027e-150	0.415706	0.525	0.232	1.17526e-145	5	0.293	Kupffer cells
Ctss	4.36424e-159	0.420615	0.567	0.306	1.409e-154	5	0.261	Kupffer cells
C1qc	1.51399e-166	0.419395	0.675	0.446	4.88792e-162	5	0.229	Kupffer cells
Wfdc171	9.53767e-173	0.437879	0.59	0.374	3.07924e-168	5	0.216	Kupffer cells
Cd5l1	7.15592e-175	0.395405	0.692	0.532	2.31029e-170	5	0.16	Kupffer cells
Psap	2.06175e-177	0.256776	0.945	0.882	6.65637e-173	5	0.063	Kupffer cells
H2-Eb1	2.2673e-201	0.456132	0.652	0.365	7.31999e-197	5	0.287	Kupffer cells
C1qa	6.72107e-210	0.435521	0.734	0.517	2.1699e-205	5	0.217	Kupffer cells
Saa2	1.42255e-232	0.148568	0.602	0.462	4.5927e-228	5	0.14	Kupffer cells
Saa1	2.27228e-236	0.148362	0.788	0.658	7.33606e-232	5	0.13	Kupffer cells
H2-Aa	2.89882e-252	0.500854	0.72	0.435	9.35884e-248	5	0.285	Kupffer cells
H2-Ab1	1.27088e-258	0.473182	0.728	0.48	4.10304e-254	5	0.248	Kupffer cells
Lyz21	0	0.545363	0.765	0.521	0	5	0.244	Kupffer cells
Tmsb4x1	0	0.512198	0.964	0.836	0	5	0.128	Kupffer cells
Cd74	0	0.508608	0.853	0.641	0	5	0.212	Kupffer cells
Ighg2b	2.97054e-49	0.167822	0.13	0.064	9.59038e-45	6	0.066	Immune cells
Ighg2c1	7.40153e-86	0.242959	0.143	0.066	2.38958e-81	6	0.077	Immune cells
Igha	4.80944e-120	0.278908	0.187	0.098	1.55273e-115	6	0.089	Immune cells
Jchain	1.67654e-272	0.462763	0.347	0.058	5.41271e-268	6	0.289	Immune cells
Igkc1	0	0.979465	0.904	0.388	0	6	0.516	Immune cells
Ighm1	0	0.611959	0.511	0.237	0	6	0.274	Immune cells
Rnf213	2.22009e-07	0.180049	0.375	0.249	0.00716757	7	0.126	Rsad2+ Cmpk2+ cells (Sinusoide)
Upp2	8.3363e-08	0.209635	0.612	0.436	0.00269138	7	0.176	Rsad2+ Cmpk2+ cells (Sinusoide)
Gbp3	5.0431e-08	0.142553	0.191	0.06	0.00162816	7	0.131	Rsad2+ Cmpk2+ cells (Sinusoide)
Irf71	3.44769e-08	0.193347	0.48	0.341	0.00111309	7	0.139	Rsad2+ Cmpk2+ cells (Sinusoide)
Gbp6	1.02208e-09	0.182094	0.25	0.083	3.29979e-05	7	0.167	Rsad2+ Cmpk2+ cells (Sinusoide)
Irgm1	3.61294e-10	0.240471	0.48	0.288	1.16644e-05	7	0.192	Rsad2+ Cmpk2+ cells (Sinusoide)
Igtp	1.30752e-11	0.254264	0.428	0.202	4.22134e-07	7	0.226	Rsad2+ Cmpk2+ cells (Sinusoide)
Cxcl91	5.4005e-12	0.283973	0.355	0.158	1.74355e-07	7	0.197	Rsad2+ Cmpk2+ cells (Sinusoide)
Usp18	2.46065e-13	0.214041	0.243	0.074	7.94419e-09	7	0.169	Rsad2+ Cmpk2+ cells (Sinusoide)
Ifi471	6.1324e-16	0.291199	0.447	0.259	1.97984e-11	7	0.188	Rsad2+ Cmpk2+ cells (Sinusoide)
Stat11	5.54031e-23	0.352871	0.586	0.365	1.78869e-18	7	0.221	Rsad2+ Cmpk2+ cells (Sinusoide)
Iigp1	5.0854e-27	0.267297	0.908	0.832	1.64182e-22	7	0.076	Rsad2+ Cmpk2+ cells (Sinusoide)
Cxcl101	1.37992e-30	0.391244	0.375	0.084	4.45507e-26	7	0.291	Rsad2+ Cmpk2+ cells (Sinusoide)
Oasl1	5.65422e-31	0.368599	0.362	0.11	1.82547e-26	7	0.252	Rsad2+ Cmpk2+ cells (Sinusoide)
Cmpk2	1.66424e-52	0.495047	0.454	0.067	5.373e-48	7	0.387	Rsad2+ Cmpk2+ cells (Sinusoide)
Ifit3b	1.37438e-61	0.456807	0.401	0.024	4.43718e-57	7	0.377	Rsad2+ Cmpk2+ cells (Sinusoide)
Isg15	3.99322e-65	0.572683	0.546	0.134	1.28921e-60	7	0.412	Rsad2+ Cmpk2+ cells (Sinusoide)
Ifit3	9.4515e-68	0.570162	0.467	0.072	3.05142e-63	7	0.395	Rsad2+ Cmpk2+ cells (Sinusoide)
Ifit1	1.20594e-196	1.04817	0.803	0.092	3.89338e-192	7	0.711	Rsad2+ Cmpk2+ cells (Sinusoide)
Rsad2	2.54398e-211	1.09132	0.816	0.094	8.21325e-207	7	0.722	Rsad2+ Cmpk2+ cells (Sinusoide)

### Sheet: Lung
gene	p_val	avg_log2FC	pct.1	pct.2	p_val_adj	cluster	diff_pct	cluster_annotation
Kif26a	7.46469e-88	0.114729	0.146	0.127	2.40997e-83	0	0.019	Alveolar region
Prss23	3.07561e-120	0.103559	0.427	0.465	9.92962e-116	0	-0.038	Alveolar region
Hs3st1	1.61983e-121	0.109476	0.177	0.172	5.22962e-117	0	0.005	Alveolar region
Prkce	4.02975e-124	0.112329	0.212	0.212	1.30101e-119	0	0	Alveolar region
Cldn5	3.37337e-129	0.121917	0.955	0.942	1.08909e-124	0	0.013	Alveolar region
Trim2	2.11014e-130	0.132365	0.201	0.193	6.81257e-126	0	0.008	Alveolar region
Igfbp2	7.04411e-136	0.161645	0.839	0.837	2.27419e-131	0	0.002	Alveolar region
Lmbr1l	2.95669e-142	0.10871	0.182	0.183	9.54569e-138	0	-0.001	Alveolar region
Ccdc88b	2.41595e-143	0.134509	0.244	0.238	7.7999e-139	0	0.006	Alveolar region
Emp2	6.50745e-144	0.143477	0.911	0.908	2.10093e-139	0	0.003	Alveolar region
Apln	5.61759e-145	0.101305	0.222	0.232	1.81364e-140	0	-0.01	Alveolar region
Ddx5	3.7911e-145	0.108374	0.921	0.935	1.22396e-140	0	-0.014	Alveolar region
Pabpn1	8.68878e-149	0.140354	0.275	0.269	2.80517e-144	0	0.006	Alveolar region
Ccdc88c	4.39308e-150	0.126727	0.218	0.218	1.4183e-145	0	0	Alveolar region
Tet3	1.10263e-150	0.119214	0.2	0.203	3.55984e-146	0	-0.003	Alveolar region
Spp1	9.23207e-152	0.15034	0.579	0.589	2.98058e-147	0	-0.01	Alveolar region
Spock2	8.83857e-154	0.106476	0.54	0.581	2.85353e-149	0	-0.041	Alveolar region
Hopx	1.50632e-154	0.156504	0.964	0.95	4.86316e-150	0	0.014	Alveolar region
H2-DMb2	2.04012e-156	0.100474	0.247	0.267	6.58652e-152	0	-0.02	Alveolar region
Med24	5.02266e-158	0.106161	0.202	0.213	1.62157e-153	0	-0.011	Alveolar region
Tmem44	4.85609e-160	0.112764	0.213	0.219	1.56779e-155	0	-0.006	Alveolar region
Slco2a1	1.28452e-164	0.165215	0.783	0.78	4.14706e-160	0	0.003	Alveolar region
Rasgrf2	8.60466e-171	0.123103	0.255	0.262	2.77801e-166	0	-0.007	Alveolar region
C130074G19Rik	9.60353e-174	0.181227	0.308	0.283	3.1005e-169	0	0.025	Alveolar region
Pik3cd	3.13619e-174	0.12383	0.285	0.299	1.01252e-169	0	-0.014	Alveolar region
Edn1	1.44782e-174	0.121135	0.329	0.352	4.6743e-170	0	-0.023	Alveolar region
Cd93	9.29128e-177	0.18657	0.881	0.861	2.99969e-172	0	0.02	Alveolar region
Arhgdia	1.59277e-177	0.105936	0.886	0.915	5.14227e-173	0	-0.029	Alveolar region
Tmbim6	4.53497e-178	0.133578	0.907	0.924	1.46411e-173	0	-0.017	Alveolar region
Trim12c	2.26695e-182	0.255823	0.35	0.293	7.31885e-178	0	0.057	Alveolar region
Usf3	2.83226e-184	0.190088	0.252	0.222	9.14395e-180	0	0.03	Alveolar region
Egfl7	1.16672e-184	0.151413	0.901	0.893	3.76677e-180	0	0.008	Alveolar region
Matn4	8.82924e-187	0.139533	0.3	0.305	2.85052e-182	0	-0.005	Alveolar region
Mbnl1	3.81305e-187	0.111792	0.759	0.805	1.23104e-182	0	-0.046	Alveolar region
6430548M08Rik	2.08523e-192	0.110025	0.287	0.315	6.73217e-188	0	-0.028	Alveolar region
Col4a4	8.21384e-193	0.119298	0.358	0.384	2.65184e-188	0	-0.026	Alveolar region
Gata2	3.8459e-193	0.100816	0.473	0.522	1.24165e-188	0	-0.049	Alveolar region
Tek	3.39803e-196	0.162162	0.6	0.611	1.09706e-191	0	-0.011	Alveolar region
Myo1b	3.13476e-197	0.121551	0.537	0.577	1.01206e-192	0	-0.04	Alveolar region
Il17ra	1.98411e-197	0.123263	0.351	0.376	6.4057e-193	0	-0.025	Alveolar region
St6galnac4	1.30148e-197	0.114115	0.302	0.329	4.20183e-193	0	-0.027	Alveolar region
Krt7	3.03801e-202	0.131701	0.779	0.812	9.8082e-198	0	-0.033	Alveolar region
Chka	1.18344e-204	0.104905	0.305	0.354	3.82073e-200	0	-0.049	Alveolar region
Kctd20	9.65982e-205	0.115453	0.291	0.321	3.11867e-200	0	-0.03	Alveolar region
Ilkap	1.30036e-205	0.13285	0.343	0.372	4.19821e-201	0	-0.029	Alveolar region
Blmh	3.76803e-206	0.116531	0.3	0.329	1.21651e-201	0	-0.029	Alveolar region
Phactr1	1.69962e-207	0.143701	0.408	0.422	5.48722e-203	0	-0.014	Alveolar region
Mapt	3.40401e-209	0.159109	0.418	0.422	1.09898e-204	0	-0.004	Alveolar region
Efnb2	1.65246e-209	0.196418	0.469	0.464	5.33497e-205	0	0.005	Alveolar region
Tmem204	1.30161e-209	0.104116	0.551	0.599	4.20225e-205	0	-0.048	Alveolar region
Ckb	3.43893e-210	0.106278	0.618	0.681	1.11026e-205	0	-0.063	Alveolar region
Pcdh1	1.60058e-210	0.181415	0.6	0.6	5.16746e-206	0	0	Alveolar region
Il11ra1	1.17011e-210	0.106007	0.385	0.431	3.77772e-206	0	-0.046	Alveolar region
Neat1	1.16545e-210	0.160103	0.956	0.946	3.76266e-206	0	0.01	Alveolar region
Sema3g	7.7997e-214	0.118373	0.499	0.539	2.51813e-209	0	-0.04	Alveolar region
Abi3	7.59738e-214	0.174312	0.368	0.366	2.45281e-209	0	0.002	Alveolar region
Lipe	1.73884e-214	0.141529	0.368	0.385	5.61384e-210	0	-0.017	Alveolar region
Atrnl1	1.12201e-214	0.103813	0.287	0.325	3.62241e-210	0	-0.038	Alveolar region
AU020206	5.7518e-215	0.10919	0.502	0.553	1.85697e-210	0	-0.051	Alveolar region
Abca7	5.46257e-216	0.121814	0.369	0.406	1.76359e-211	0	-0.037	Alveolar region
Arhgdib	1.94345e-217	0.110012	0.593	0.653	6.27444e-213	0	-0.06	Alveolar region
Il6st	8.57451e-220	0.130723	0.749	0.785	2.76828e-215	0	-0.036	Alveolar region
Ncoa3	3.17789e-220	0.120174	0.306	0.334	1.02598e-215	0	-0.028	Alveolar region
Rbm3	2.68032e-220	0.151119	0.623	0.656	8.65341e-216	0	-0.033	Alveolar region
Atp1a2	2.35442e-220	0.134793	0.396	0.43	7.60126e-216	0	-0.034	Alveolar region
Adam15	1.29807e-220	0.141447	0.638	0.674	4.19082e-216	0	-0.036	Alveolar region
Sh3bp5	5.96409e-222	0.102159	0.384	0.433	1.92551e-217	0	-0.049	Alveolar region
Fam189a2	5.39428e-222	0.157203	0.675	0.695	1.74154e-217	0	-0.02	Alveolar region
Rara	2.27459e-222	0.12265	0.356	0.391	7.34352e-218	0	-0.035	Alveolar region
Vamp8	7.39743e-223	0.122353	0.882	0.907	2.38826e-218	0	-0.025	Alveolar region
Snhg9	1.16976e-223	0.113574	0.293	0.327	3.77659e-219	0	-0.034	Alveolar region
Ppp6c	2.98179e-225	0.105984	0.342	0.386	9.6267e-221	0	-0.044	Alveolar region
Rbbp4	2.85736e-226	0.103571	0.39	0.448	9.225e-222	0	-0.058	Alveolar region
Mapk3	7.30565e-229	0.161577	0.816	0.831	2.35863e-224	0	-0.015	Alveolar region
Srsf5	3.7411e-230	0.111346	0.684	0.741	1.20781e-225	0	-0.057	Alveolar region
Ctnnd1	1.42046e-230	0.132866	0.558	0.606	4.58596e-226	0	-0.048	Alveolar region
Coro1a	1.79552e-232	0.17584	0.792	0.808	5.79682e-228	0	-0.016	Alveolar region
Mindy1	4.76658e-233	0.132252	0.392	0.426	1.53889e-228	0	-0.034	Alveolar region
Dusp6	8.51181e-234	0.102256	0.464	0.518	2.74804e-229	0	-0.054	Alveolar region
BC005537	4.68627e-234	0.105522	0.68	0.739	1.51296e-229	0	-0.059	Alveolar region
Mtch1	2.4636e-235	0.125372	0.745	0.792	7.95372e-231	0	-0.047	Alveolar region
Cdk11b	1.3012e-236	0.10745	0.428	0.485	4.20093e-232	0	-0.057	Alveolar region
Ap1s1	6.03409e-237	0.100436	0.35	0.403	1.94811e-232	0	-0.053	Alveolar region
Ddx39b	3.21719e-237	0.113807	0.579	0.639	1.03867e-232	0	-0.06	Alveolar region
Irf1	1.74637e-237	0.126671	0.523	0.575	5.63817e-233	0	-0.052	Alveolar region
Rnf167	6.86529e-239	0.10616	0.434	0.489	2.21646e-234	0	-0.055	Alveolar region
Nes	8.24531e-240	0.15421	0.496	0.517	2.662e-235	0	-0.021	Alveolar region
Serp1	5.32191e-241	0.114371	0.621	0.684	1.71818e-236	0	-0.063	Alveolar region
Numa1	6.83046e-243	0.123965	0.481	0.53	2.20522e-238	0	-0.049	Alveolar region
Lama5	8.63145e-247	0.106897	0.428	0.487	2.78666e-242	0	-0.059	Alveolar region
Tmem259	2.35719e-249	0.118407	0.496	0.553	7.61018e-245	0	-0.057	Alveolar region
Sppl3	1.50824e-250	0.116857	0.466	0.52	4.86936e-246	0	-0.054	Alveolar region
Pdha1	3.3518e-251	0.171	0.473	0.499	1.08213e-246	0	-0.026	Alveolar region
Grk2	9.85207e-252	0.146796	0.612	0.648	3.18074e-247	0	-0.036	Alveolar region
Sema3f	1.05648e-252	0.140766	0.68	0.714	3.41084e-248	0	-0.034	Alveolar region
Leng8	5.27716e-256	0.122394	0.376	0.42	1.70373e-251	0	-0.044	Alveolar region
Rpl9-ps6	1.07682e-257	0.264251	0.556	0.518	3.47651e-253	0	0.038	Alveolar region
Hspg2	2.66335e-258	0.121845	0.599	0.654	8.59861e-254	0	-0.055	Alveolar region
Zcchc24	8.34363e-260	0.241881	0.508	0.477	2.69374e-255	0	0.031	Alveolar region
Cavin1	2.72679e-260	0.167482	0.918	0.923	8.80345e-256	0	-0.005	Alveolar region
Rhoj	2.12194e-260	0.203919	0.546	0.548	6.85069e-256	0	-0.002	Alveolar region
Klf2	3.40664e-262	0.197004	0.911	0.89	1.09983e-257	0	0.021	Alveolar region
Sorbs3	2.39102e-264	0.142295	0.587	0.626	7.71942e-260	0	-0.039	Alveolar region
Ndst1	1.94101e-264	0.235724	0.73	0.706	6.26654e-260	0	0.024	Alveolar region
Marveld1	8.81386e-268	0.125438	0.528	0.587	2.84555e-263	0	-0.059	Alveolar region
Lfng	2.57348e-272	0.225567	0.42	0.399	8.30848e-268	0	0.021	Alveolar region
Arrdc3	9.68239e-273	0.197775	0.507	0.505	3.12596e-268	0	0.002	Alveolar region
Ccm2l	3.04144e-276	0.218057	0.457	0.442	9.81928e-272	0	0.015	Alveolar region
Mcrip1	4.28042e-282	0.150654	0.601	0.641	1.38193e-277	0	-0.04	Alveolar region
R3hdm4	8.22926e-287	0.168492	0.543	0.575	2.65682e-282	0	-0.032	Alveolar region
Atf4	6.89862e-287	0.181864	0.732	0.746	2.22722e-282	0	-0.014	Alveolar region
Clk1	5.58355e-287	0.178899	0.613	0.637	1.80265e-282	0	-0.024	Alveolar region
Hba-a2	8.53942e-291	0.207384	0.914	0.89	2.75695e-286	0	0.024	Alveolar region
Srsf2	0	0.226299	0.677	0.677	9.98138e-305	0	0	Alveolar region
H2-K1	0	0.175515	0.994	0.988	0	0	0.006	Alveolar region
Snrnp70	0	0.184965	0.59	0.615	0	0	-0.025	Alveolar region
Atp2a3	0	0.290377	0.836	0.797	0	0	0.039	Alveolar region
Hba-a21	1.13078e-54	0.107705	0.902	0.893	3.65072e-50	1	0.009	Alveolar region
mt-Atp8	4.47766e-61	0.101047	0.235	0.228	1.44561e-56	1	0.007	Alveolar region
Hba-a1	1.39338e-63	0.127235	0.743	0.727	4.49852e-59	1	0.016	Alveolar region
Syne1	5.45744e-64	0.100267	0.101	0.068	1.76193e-59	1	0.033	Alveolar region
Gm15564	1.4158e-92	0.189372	0.12	0.041	4.57092e-88	1	0.079	Alveolar region
AY036118	2.44124e-125	0.227582	0.245	0.162	7.88153e-121	1	0.083	Alveolar region
Lars2	0	0.703136	0.99	0.842	0	1	0.148	Alveolar region
Gm42418	0	0.4391	1	0.999	0	1	0.001	Alveolar region
Malat1	0	0.353396	0.958	0.879	0	1	0.079	Alveolar region
Scgb3a1	1.65113e-07	0.149764	0.284	0.25	0.00533068	2	0.034	Secretory cells (Epithelial layer)
Bpifb1	2.40355e-08	0.120366	0.165	0.126	0.000775987	2	0.039	Secretory cells (Epithelial layer)
Muc5b	2.27588e-12	0.12516	0.143	0.086	7.34769e-08	2	0.057	Secretory cells (Epithelial layer)
Myl9	1.92782e-12	0.130414	0.517	0.441	6.22398e-08	2	0.076	Secretory cells (Epithelial layer)
Krt18	1.4924e-12	0.102007	0.452	0.405	4.81822e-08	2	0.047	Secretory cells (Epithelial layer)
Actg2	5.93193e-13	0.12165	0.239	0.162	1.91512e-08	2	0.077	Secretory cells (Epithelial layer)
Smim22	4.5955e-13	0.109565	0.342	0.278	1.48366e-08	2	0.064	Secretory cells (Epithelial layer)
S100a1	5.32311e-14	0.111924	0.504	0.452	1.71857e-09	2	0.052	Secretory cells (Epithelial layer)
Des	5.4215e-15	0.150729	0.494	0.424	1.75033e-10	2	0.07	Secretory cells (Epithelial layer)
Nudc	4.55545e-15	0.121382	0.476	0.415	1.47073e-10	2	0.061	Secretory cells (Epithelial layer)
Slc25a5	2.32018e-15	0.109932	0.444	0.387	7.49071e-11	2	0.057	Secretory cells (Epithelial layer)
Pcx	2.17308e-15	0.106152	0.255	0.184	7.01578e-11	2	0.071	Secretory cells (Epithelial layer)
Dnaja4	1.14095e-15	0.114307	0.313	0.251	3.68355e-11	2	0.062	Secretory cells (Epithelial layer)
Chchd6	9.61142e-17	0.114374	0.239	0.168	3.10305e-12	2	0.071	Secretory cells (Epithelial layer)
Muc1	6.59353e-17	0.10874	0.643	0.598	2.12872e-12	2	0.045	Secretory cells (Epithelial layer)
Actc1	4.81467e-17	0.137533	0.434	0.335	1.55442e-12	2	0.099	Secretory cells (Epithelial layer)
Trf	4.09019e-17	0.101884	0.775	0.738	1.32052e-12	2	0.037	Secretory cells (Epithelial layer)
Tpm2	6.47511e-18	0.147484	0.43	0.331	2.09049e-13	2	0.099	Secretory cells (Epithelial layer)
Net1	2.91888e-18	0.118009	0.268	0.199	9.42361e-14	2	0.069	Secretory cells (Epithelial layer)
Cp	7.73949e-19	0.13061	0.447	0.388	2.49869e-14	2	0.059	Secretory cells (Epithelial layer)
Cldn7	6.81464e-19	0.136266	0.416	0.334	2.20011e-14	2	0.082	Secretory cells (Epithelial layer)
Bphl	3.32867e-19	0.117998	0.217	0.148	1.07466e-14	2	0.069	Secretory cells (Epithelial layer)
Ascc2	1.97306e-19	0.124881	0.366	0.3	6.37001e-15	2	0.066	Secretory cells (Epithelial layer)
Depp1	1.64948e-19	0.111334	0.244	0.179	5.32536e-15	2	0.065	Secretory cells (Epithelial layer)
Rsph9	2.59782e-20	0.119638	0.196	0.128	8.38707e-16	2	0.068	Secretory cells (Epithelial layer)
Spa17	1.23736e-20	0.104546	0.146	0.082	3.99482e-16	2	0.064	Secretory cells (Epithelial layer)
2610028H24Rik	9.30854e-21	0.11285	0.197	0.129	3.00526e-16	2	0.068	Secretory cells (Epithelial layer)
Smim5	5.68426e-22	0.101118	0.136	0.075	1.83516e-17	2	0.061	Secretory cells (Epithelial layer)
Rbp4	3.70448e-22	0.111211	0.166	0.095	1.19599e-17	2	0.071	Secretory cells (Epithelial layer)
Cyp2a5	3.43454e-22	0.151457	0.196	0.106	1.10884e-17	2	0.09	Secretory cells (Epithelial layer)
Tmem107	5.03353e-23	0.11748	0.201	0.126	1.62507e-18	2	0.075	Secretory cells (Epithelial layer)
Gsta3	4.66776e-23	0.133315	0.588	0.525	1.50699e-18	2	0.063	Secretory cells (Epithelial layer)
Nme5	3.99202e-23	0.101248	0.137	0.07	1.28882e-18	2	0.067	Secretory cells (Epithelial layer)
3300002A11Rik	2.29861e-23	0.12008	0.162	0.088	7.42107e-19	2	0.074	Secretory cells (Epithelial layer)
1700024G13Rik	1.52058e-23	0.103037	0.137	0.07	4.9092e-19	2	0.067	Secretory cells (Epithelial layer)
Dnah5	1.28661e-23	0.103981	0.137	0.069	4.15383e-19	2	0.068	Secretory cells (Epithelial layer)
Wdr66	9.69484e-24	0.106197	0.137	0.07	3.12998e-19	2	0.067	Secretory cells (Epithelial layer)
Chad	9.62517e-24	0.117139	0.141	0.075	3.10749e-19	2	0.066	Secretory cells (Epithelial layer)
Odf3b	6.36399e-24	0.11051	0.148	0.079	2.05461e-19	2	0.069	Secretory cells (Epithelial layer)
Cfap100	4.4384e-24	0.1132	0.16	0.087	1.43294e-19	2	0.073	Secretory cells (Epithelial layer)
Traf3ip1	1.32468e-24	0.123421	0.182	0.108	4.27674e-20	2	0.074	Secretory cells (Epithelial layer)
Endog	9.34454e-25	0.143471	0.261	0.173	3.01689e-20	2	0.088	Secretory cells (Epithelial layer)
A2ml1	8.83489e-25	0.109984	0.128	0.06	2.85234e-20	2	0.068	Secretory cells (Epithelial layer)
Dnah10	8.47621e-25	0.101495	0.136	0.068	2.73655e-20	2	0.068	Secretory cells (Epithelial layer)
Cfap206	3.90225e-25	0.107211	0.145	0.075	1.25984e-20	2	0.07	Secretory cells (Epithelial layer)
Gstm2	2.88491e-25	0.121222	0.671	0.621	9.31393e-21	2	0.05	Secretory cells (Epithelial layer)
mt-Atp81	1.99557e-25	0.151579	0.308	0.22	6.44271e-21	2	0.088	Secretory cells (Epithelial layer)
Lrrc51	9.07469e-26	0.122809	0.193	0.105	2.92976e-21	2	0.088	Secretory cells (Epithelial layer)
Fam92b	1.45254e-26	0.10619	0.127	0.061	4.68953e-22	2	0.066	Secretory cells (Epithelial layer)
Pcp4l1	8.35704e-27	0.173525	0.478	0.379	2.69807e-22	2	0.099	Secretory cells (Epithelial layer)
Aldh3a1	7.02712e-27	0.136497	0.177	0.091	2.26871e-22	2	0.086	Secretory cells (Epithelial layer)
Gm1673	3.49173e-27	0.137725	0.206	0.119	1.1273e-22	2	0.087	Secretory cells (Epithelial layer)
Tekt1	2.21371e-27	0.113395	0.146	0.071	7.14696e-23	2	0.075	Secretory cells (Epithelial layer)
Ccdc181	6.47357e-28	0.131746	0.185	0.106	2.08999e-23	2	0.079	Secretory cells (Epithelial layer)
Aoc1	2.85582e-28	0.124392	0.138	0.065	9.22002e-24	2	0.073	Secretory cells (Epithelial layer)
Cnn1	2.65013e-28	0.193706	0.32	0.206	8.55596e-24	2	0.114	Secretory cells (Epithelial layer)
Cfap43	1.7951e-28	0.116268	0.157	0.077	5.79549e-24	2	0.08	Secretory cells (Epithelial layer)
Spaca9	1.62445e-28	0.122048	0.167	0.084	5.24454e-24	2	0.083	Secretory cells (Epithelial layer)
2410004P03Rik	2.55933e-29	0.115589	0.137	0.068	8.26278e-25	2	0.069	Secretory cells (Epithelial layer)
Scnn1b	1.4156e-29	0.142575	0.558	0.494	4.57025e-25	2	0.064	Secretory cells (Epithelial layer)
Dmkn	1.05281e-29	0.141929	0.201	0.111	3.399e-25	2	0.09	Secretory cells (Epithelial layer)
1700001C02Rik	6.96453e-30	0.130368	0.174	0.086	2.2485e-25	2	0.088	Secretory cells (Epithelial layer)
Mlf1	6.15782e-30	0.117624	0.157	0.077	1.98805e-25	2	0.08	Secretory cells (Epithelial layer)
Drc3	4.30391e-30	0.114068	0.157	0.076	1.38952e-25	2	0.081	Secretory cells (Epithelial layer)
Tctex1d4	2.47354e-30	0.121507	0.153	0.077	7.98582e-26	2	0.076	Secretory cells (Epithelial layer)
BC051019	2.36511e-30	0.119425	0.152	0.073	7.63575e-26	2	0.079	Secretory cells (Epithelial layer)
Anxa8	2.20925e-30	0.127337	0.173	0.089	7.13258e-26	2	0.084	Secretory cells (Epithelial layer)
Enah	1.58095e-31	0.155033	0.262	0.158	5.1041e-27	2	0.104	Secretory cells (Epithelial layer)
Mapk15	1.44381e-31	0.125536	0.177	0.087	4.66133e-27	2	0.09	Secretory cells (Epithelial layer)
Lrrc23	5.96085e-32	0.129735	0.185	0.093	1.92446e-27	2	0.092	Secretory cells (Epithelial layer)
Acta2	2.28426e-32	0.201453	0.688	0.56	7.37473e-28	2	0.128	Secretory cells (Epithelial layer)
Pifo	4.67603e-33	0.128521	0.147	0.068	1.50966e-28	2	0.079	Secretory cells (Epithelial layer)
Cfap65	3.58048e-33	0.136672	0.179	0.091	1.15596e-28	2	0.088	Secretory cells (Epithelial layer)
Lrrc10b	2.27204e-34	0.126675	0.167	0.08	7.33529e-30	2	0.087	Secretory cells (Epithelial layer)
Drc1	1.51289e-34	0.127418	0.158	0.074	4.88437e-30	2	0.084	Secretory cells (Epithelial layer)
Tst	1.48627e-34	0.178661	0.328	0.219	4.79842e-30	2	0.109	Secretory cells (Epithelial layer)
Vpreb3	1.45145e-34	0.156673	0.237	0.136	4.686e-30	2	0.101	Secretory cells (Epithelial layer)
Enkur	5.7949e-35	0.125972	0.138	0.063	1.87088e-30	2	0.075	Secretory cells (Epithelial layer)
Gsto1	2.73142e-35	0.211933	0.513	0.394	8.81838e-31	2	0.119	Secretory cells (Epithelial layer)
1700088E04Rik	7.36228e-36	0.144843	0.192	0.095	2.37691e-31	2	0.097	Secretory cells (Epithelial layer)
Ptgr1	4.42268e-36	0.154386	0.231	0.135	1.42786e-31	2	0.096	Secretory cells (Epithelial layer)
Aox3	2.58174e-36	0.170919	0.32	0.21	8.33514e-32	2	0.11	Secretory cells (Epithelial layer)
Cd55	6.80024e-37	0.174608	0.337	0.238	2.19546e-32	2	0.099	Secretory cells (Epithelial layer)
Hsp90aa1	5.35431e-37	0.125826	0.821	0.785	1.72864e-32	2	0.036	Secretory cells (Epithelial layer)
Ctxn1	6.08864e-38	0.14473	0.167	0.08	1.96572e-33	2	0.087	Secretory cells (Epithelial layer)
1700094D03Rik	1.59676e-38	0.187419	0.305	0.185	5.15514e-34	2	0.12	Secretory cells (Epithelial layer)
Krt8	6.7644e-39	0.173841	0.626	0.544	2.18389e-34	2	0.082	Secretory cells (Epithelial layer)
Nme9	2.10131e-39	0.155968	0.206	0.099	6.78408e-35	2	0.107	Secretory cells (Epithelial layer)
Nupr1	1.59647e-39	0.185706	0.583	0.489	5.15419e-35	2	0.094	Secretory cells (Epithelial layer)
Arhgdig	1.41784e-39	0.19116	0.295	0.174	4.57748e-35	2	0.121	Secretory cells (Epithelial layer)
Cyb5a	1.14864e-39	0.125042	0.748	0.711	3.70839e-35	2	0.037	Secretory cells (Epithelial layer)
Calml4	7.40474e-40	0.167108	0.232	0.121	2.39062e-35	2	0.111	Secretory cells (Epithelial layer)
Cdhr3	4.88672e-40	0.167527	0.217	0.107	1.57768e-35	2	0.11	Secretory cells (Epithelial layer)
Ubxn10	3.97178e-41	0.139637	0.175	0.078	1.28229e-36	2	0.097	Secretory cells (Epithelial layer)
Sec14l3	9.62857e-42	0.158305	0.59	0.532	3.10859e-37	2	0.058	Secretory cells (Epithelial layer)
Cat	5.58156e-42	0.178341	0.637	0.545	1.80201e-37	2	0.092	Secretory cells (Epithelial layer)
Scgb1c1	1.20785e-42	0.193208	0.278	0.162	3.89955e-38	2	0.116	Secretory cells (Epithelial layer)
Reep6	2.19244e-43	0.17347	0.229	0.114	7.0783e-39	2	0.115	Secretory cells (Epithelial layer)
1700016K19Rik	1.05455e-44	0.168777	0.196	0.089	3.40461e-40	2	0.107	Secretory cells (Epithelial layer)
Kcnk2	1.97124e-45	0.172733	0.208	0.101	6.36415e-41	2	0.107	Secretory cells (Epithelial layer)
Dnali1	4.92593e-46	0.167091	0.195	0.089	1.59034e-41	2	0.106	Secretory cells (Epithelial layer)
Rsph1	3.95492e-47	0.177695	0.237	0.115	1.27685e-42	2	0.122	Secretory cells (Epithelial layer)
Cdhr4	9.23289e-48	0.19054	0.246	0.12	2.98084e-43	2	0.126	Secretory cells (Epithelial layer)
Retnla	5.47828e-50	0.236043	0.38	0.227	1.76866e-45	2	0.153	Secretory cells (Epithelial layer)
Pon1	4.07085e-50	0.222957	0.323	0.184	1.31427e-45	2	0.139	Secretory cells (Epithelial layer)
Cxcl17	3.86188e-51	0.224693	0.299	0.157	1.24681e-46	2	0.142	Secretory cells (Epithelial layer)
Fmo3	1.17665e-51	0.192998	0.239	0.112	3.7988e-47	2	0.127	Secretory cells (Epithelial layer)
Clic6	9.52309e-52	0.181614	0.222	0.1	3.07453e-47	2	0.122	Secretory cells (Epithelial layer)
1700007K13Rik	4.01844e-52	0.183485	0.241	0.112	1.29735e-47	2	0.129	Secretory cells (Epithelial layer)
Elof1	4.92228e-53	0.237091	0.486	0.342	1.58916e-48	2	0.144	Secretory cells (Epithelial layer)
Riiad1	2.7555e-53	0.20686	0.28	0.14	8.89612e-49	2	0.14	Secretory cells (Epithelial layer)
mt-Nd4l	8.94936e-55	0.228799	0.374	0.25	2.8893e-50	2	0.124	Secretory cells (Epithelial layer)
Tmem212	6.44862e-56	0.216764	0.289	0.143	2.08194e-51	2	0.146	Secretory cells (Epithelial layer)
Gm19935	1.36737e-56	0.21228	0.255	0.115	4.41454e-52	2	0.14	Secretory cells (Epithelial layer)
Aldh3b1	1.11584e-57	0.24428	0.525	0.378	3.60249e-53	2	0.147	Secretory cells (Epithelial layer)
Tubb4b	1.09273e-57	0.190807	0.736	0.656	3.52789e-53	2	0.08	Secretory cells (Epithelial layer)
Tppp3	2.89419e-59	0.17436	0.842	0.77	9.3439e-55	2	0.072	Secretory cells (Epithelial layer)
Dcxr	9.44204e-61	0.249959	0.494	0.337	3.04836e-56	2	0.157	Secretory cells (Epithelial layer)
mt-Nd5	1.77466e-61	0.19662	0.688	0.611	5.72948e-57	2	0.077	Secretory cells (Epithelial layer)
Gabrp	8.2101e-62	0.194904	0.215	0.086	2.65063e-57	2	0.129	Secretory cells (Epithelial layer)
Dnah6	4.78467e-62	0.219179	0.252	0.113	1.54473e-57	2	0.139	Secretory cells (Epithelial layer)
Cfap126	1.9986e-62	0.211433	0.274	0.126	6.45249e-58	2	0.148	Secretory cells (Epithelial layer)
Slc16a11	8.4652e-63	0.22704	0.319	0.159	2.73299e-58	2	0.16	Secretory cells (Epithelial layer)
Lypd2	9.58546e-64	0.278077	0.364	0.196	3.09466e-59	2	0.168	Secretory cells (Epithelial layer)
1110017D15Rik	3.48497e-67	0.243271	0.315	0.152	1.12512e-62	2	0.163	Secretory cells (Epithelial layer)
Por	2.45611e-68	0.160854	0.843	0.798	7.92956e-64	2	0.045	Secretory cells (Epithelial layer)
Gstm1	4.40496e-69	0.169463	0.859	0.798	1.42214e-64	2	0.061	Secretory cells (Epithelial layer)
Cldn10	6.3678e-70	0.220338	0.267	0.117	2.05584e-65	2	0.15	Secretory cells (Epithelial layer)
Prdx6	1.001e-70	0.118218	0.922	0.897	3.23174e-66	2	0.025	Secretory cells (Epithelial layer)
Atp1b1	8.26685e-71	0.222298	0.656	0.548	2.66895e-66	2	0.108	Secretory cells (Epithelial layer)
Chchd10	4.13445e-73	0.246007	0.685	0.556	1.33481e-68	2	0.129	Secretory cells (Epithelial layer)
Cldn3	1.06674e-75	0.270605	0.543	0.386	3.44398e-71	2	0.157	Secretory cells (Epithelial layer)
Gsta4	1.82095e-76	0.270729	0.386	0.208	5.87892e-72	2	0.178	Secretory cells (Epithelial layer)
Cd24a	2.44747e-77	0.208476	0.818	0.727	7.90166e-73	2	0.091	Secretory cells (Epithelial layer)
Tspan1	1.69877e-77	0.278934	0.414	0.225	5.48447e-73	2	0.189	Secretory cells (Epithelial layer)
Pigr	3.5391e-78	0.272757	0.325	0.155	1.1426e-73	2	0.17	Secretory cells (Epithelial layer)
Cckar	2.51461e-79	0.239219	0.286	0.122	8.11843e-75	2	0.164	Secretory cells (Epithelial layer)
B430010I23Rik	2.277e-83	0.248823	0.295	0.127	7.35131e-79	2	0.168	Secretory cells (Epithelial layer)
Fam183b	1.25249e-83	0.273807	0.36	0.166	4.04365e-79	2	0.194	Secretory cells (Epithelial layer)
Dynlrb2	1.77584e-85	0.296569	0.411	0.212	5.73329e-81	2	0.199	Secretory cells (Epithelial layer)
5330417C22Rik	1.87338e-89	0.294777	0.419	0.225	6.0482e-85	2	0.194	Secretory cells (Epithelial layer)
Aldh1a7	9.81917e-90	0.300547	0.465	0.266	3.17012e-85	2	0.199	Secretory cells (Epithelial layer)
Alas1	3.9333e-95	0.28534	0.66	0.504	1.26987e-90	2	0.156	Secretory cells (Epithelial layer)
Foxj1	6.0673e-99	0.315166	0.39	0.174	1.95883e-94	2	0.216	Secretory cells (Epithelial layer)
Gpx2	2.84314e-99	0.335468	0.432	0.209	9.17908e-95	2	0.223	Secretory cells (Epithelial layer)
Ces1d	7.59625e-116	0.208155	0.832	0.759	2.45245e-111	2	0.073	Secretory cells (Epithelial layer)
Ldhb	1.89501e-120	0.350278	0.662	0.45	6.11805e-116	2	0.212	Secretory cells (Epithelial layer)
Cyp2s1	4.27533e-127	0.389896	0.55	0.295	1.38029e-122	2	0.255	Secretory cells (Epithelial layer)
Ccdc153	1.07788e-132	0.381624	0.484	0.222	3.47993e-128	2	0.262	Secretory cells (Epithelial layer)
mt-Nd2	3.70531e-143	0.104801	0.981	0.989	1.19626e-138	2	-0.008	Secretory cells (Epithelial layer)
Selenbp1	3.25891e-144	0.238183	0.855	0.77	1.05214e-139	2	0.085	Secretory cells (Epithelial layer)
Mgst1	6.0186e-159	0.345868	0.769	0.607	1.9431e-154	2	0.162	Secretory cells (Epithelial layer)
Aldh1a1	3.95994e-173	0.185968	0.954	0.929	1.27847e-168	2	0.025	Secretory cells (Epithelial layer)
Scgb3a2	0	0.587627	0.974	0.784	0	2	0.19	Secretory cells (Epithelial layer)
Cyp2f2	0	0.501386	0.992	0.91	0	2	0.082	Secretory cells (Epithelial layer)
Hp	0	0.373428	0.959	0.88	0	2	0.079	Secretory cells (Epithelial layer)
Cbr2	0	0.313678	0.999	0.99	0	2	0.009	Secretory cells (Epithelial layer)
Wfdc2	0	0.277112	0.972	0.928	0	2	0.044	Secretory cells (Epithelial layer)
Scgb1a1	0	0.256867	1	1	0	2	0	Secretory cells (Epithelial layer)
Gm10076	1.37413e-17	0.119677	0.586	0.47	4.43639e-13	3	0.116	AT1 / AT2 cells (Epithelial layer)
Retnlg	1.31146e-17	0.130424	0.432	0.326	4.23403e-13	3	0.106	AT1 / AT2 cells (Epithelial layer)
Gpx1	1.58914e-19	0.101085	0.925	0.847	5.13055e-15	3	0.078	AT1 / AT2 cells (Epithelial layer)
Ly6c1	4.3764e-21	0.103065	0.93	0.865	1.41292e-16	3	0.065	AT1 / AT2 cells (Epithelial layer)
Pltp	2.83835e-21	0.105507	0.854	0.753	9.1636e-17	3	0.101	AT1 / AT2 cells (Epithelial layer)
Ear2	1.33877e-21	0.103919	0.236	0.145	4.32222e-17	3	0.091	AT1 / AT2 cells (Epithelial layer)
Id2	3.87448e-22	0.100208	0.451	0.344	1.25088e-17	3	0.107	AT1 / AT2 cells (Epithelial layer)
Ctsh	3.50044e-22	0.109807	0.732	0.617	1.13012e-17	3	0.115	AT1 / AT2 cells (Epithelial layer)
S100a9	3.1741e-22	0.12094	0.855	0.764	1.02476e-17	3	0.091	AT1 / AT2 cells (Epithelial layer)
Ndufa4l2	5.05645e-23	0.101232	0.314	0.212	1.63247e-18	3	0.102	AT1 / AT2 cells (Epithelial layer)
Lgals3	3.57579e-23	0.113892	0.787	0.67	1.15444e-18	3	0.117	AT1 / AT2 cells (Epithelial layer)
Tsc22d3	2.38246e-23	0.116683	0.793	0.678	7.69176e-19	3	0.115	AT1 / AT2 cells (Epithelial layer)
Timp2	2.06287e-23	0.11137	0.862	0.755	6.65997e-19	3	0.107	AT1 / AT2 cells (Epithelial layer)
S100a8	1.38444e-23	0.142022	0.801	0.691	4.46966e-19	3	0.11	AT1 / AT2 cells (Epithelial layer)
Gnb2	1.21478e-23	0.105024	0.879	0.775	3.92192e-19	3	0.104	AT1 / AT2 cells (Epithelial layer)
Saraf	1.15158e-23	0.113362	0.573	0.448	3.71788e-19	3	0.125	AT1 / AT2 cells (Epithelial layer)
Nckap1	9.52348e-24	0.105577	0.476	0.358	3.07466e-19	3	0.118	AT1 / AT2 cells (Epithelial layer)
Pi4k2b	6.12604e-24	0.101794	0.346	0.239	1.97779e-19	3	0.107	AT1 / AT2 cells (Epithelial layer)
Btbd3	1.86882e-24	0.110309	0.377	0.264	6.03349e-20	3	0.113	AT1 / AT2 cells (Epithelial layer)
Igfbp7	1.78134e-24	0.11685	0.893	0.794	5.75107e-20	3	0.099	AT1 / AT2 cells (Epithelial layer)
Selenok	1.45237e-24	0.112126	0.639	0.515	4.68898e-20	3	0.124	AT1 / AT2 cells (Epithelial layer)
Pmp22	1.11369e-24	0.124178	0.89	0.787	3.59555e-20	3	0.103	AT1 / AT2 cells (Epithelial layer)
C6	7.86279e-25	0.106265	0.276	0.174	2.5385e-20	3	0.102	AT1 / AT2 cells (Epithelial layer)
Cox7a2	7.79897e-25	0.112856	0.69	0.565	2.5179e-20	3	0.125	AT1 / AT2 cells (Epithelial layer)
Adipor1	5.88954e-25	0.105845	0.678	0.557	1.90144e-20	3	0.121	AT1 / AT2 cells (Epithelial layer)
Sh3bgrl	3.91386e-25	0.112379	0.702	0.579	1.26359e-20	3	0.123	AT1 / AT2 cells (Epithelial layer)
Ano1	3.2456e-25	0.109275	0.368	0.257	1.04784e-20	3	0.111	AT1 / AT2 cells (Epithelial layer)
Itgb1	2.31855e-25	0.113256	0.876	0.775	7.48544e-21	3	0.101	AT1 / AT2 cells (Epithelial layer)
Tmem50b	1.14376e-25	0.118321	0.586	0.459	3.69262e-21	3	0.127	AT1 / AT2 cells (Epithelial layer)
Ier2	1.08027e-25	0.105142	0.556	0.433	3.48764e-21	3	0.123	AT1 / AT2 cells (Epithelial layer)
Ptpn12	9.65186e-26	0.102686	0.398	0.286	3.1161e-21	3	0.112	AT1 / AT2 cells (Epithelial layer)
Capza2	9.61664e-26	0.102899	0.606	0.485	3.10473e-21	3	0.121	AT1 / AT2 cells (Epithelial layer)
Gns	6.91631e-26	0.101556	0.599	0.479	2.23293e-21	3	0.12	AT1 / AT2 cells (Epithelial layer)
Gnas	6.8759e-26	0.107914	0.922	0.831	2.21988e-21	3	0.091	AT1 / AT2 cells (Epithelial layer)
Ramp2	5.63804e-26	0.105455	0.93	0.846	1.82024e-21	3	0.084	AT1 / AT2 cells (Epithelial layer)
Emc7	4.84952e-26	0.103753	0.44	0.324	1.56567e-21	3	0.116	AT1 / AT2 cells (Epithelial layer)
Macf1	3.44687e-26	0.102155	0.867	0.761	1.11282e-21	3	0.106	AT1 / AT2 cells (Epithelial layer)
Ndufc2	3.23616e-26	0.105538	0.547	0.425	1.04479e-21	3	0.122	AT1 / AT2 cells (Epithelial layer)
Gapdh	2.65251e-26	0.105402	0.69	0.566	8.56362e-22	3	0.124	AT1 / AT2 cells (Epithelial layer)
Ang	2.09553e-26	0.109787	0.275	0.169	6.76541e-22	3	0.106	AT1 / AT2 cells (Epithelial layer)
Cox6c	2.06719e-26	0.10399	0.867	0.757	6.67392e-22	3	0.11	AT1 / AT2 cells (Epithelial layer)
Dpt	1.95967e-26	0.103791	0.503	0.383	6.32681e-22	3	0.12	AT1 / AT2 cells (Epithelial layer)
Sdc1	1.92032e-26	0.106598	0.65	0.526	6.19976e-22	3	0.124	AT1 / AT2 cells (Epithelial layer)
Elovl5	1.65199e-26	0.113617	0.655	0.528	5.33347e-22	3	0.127	AT1 / AT2 cells (Epithelial layer)
Npw	1.33949e-26	0.100351	0.311	0.205	4.32455e-22	3	0.106	AT1 / AT2 cells (Epithelial layer)
Ltbp4	1.1389e-26	0.113596	0.885	0.777	3.67693e-22	3	0.108	AT1 / AT2 cells (Epithelial layer)
Tax1bp3	1.12054e-26	0.116725	0.487	0.36	3.61767e-22	3	0.127	AT1 / AT2 cells (Epithelial layer)
Azin1	1.10613e-26	0.100564	0.518	0.399	3.57115e-22	3	0.119	AT1 / AT2 cells (Epithelial layer)
Vcl	9.89504e-27	0.114055	0.749	0.626	3.19461e-22	3	0.123	AT1 / AT2 cells (Epithelial layer)
H6pd	9.40636e-27	0.128045	0.555	0.422	3.03684e-22	3	0.133	AT1 / AT2 cells (Epithelial layer)
Abcg1	7.29115e-27	0.119344	0.354	0.239	2.35395e-22	3	0.115	AT1 / AT2 cells (Epithelial layer)
Anxa5	7.09914e-27	0.129507	0.888	0.785	2.29196e-22	3	0.103	AT1 / AT2 cells (Epithelial layer)
Rpl22	5.12808e-27	0.107638	0.861	0.749	1.6556e-22	3	0.112	AT1 / AT2 cells (Epithelial layer)
Insig1	4.67465e-27	0.108491	0.279	0.173	1.50921e-22	3	0.106	AT1 / AT2 cells (Epithelial layer)
Ccnd3	4.66412e-27	0.101262	0.769	0.648	1.50581e-22	3	0.121	AT1 / AT2 cells (Epithelial layer)
Bri3	4.55477e-27	0.10555	0.696	0.573	1.47051e-22	3	0.123	AT1 / AT2 cells (Epithelial layer)
Lamp2	4.15229e-27	0.110651	0.742	0.617	1.34057e-22	3	0.125	AT1 / AT2 cells (Epithelial layer)
Ybx1	3.86333e-27	0.109799	0.832	0.716	1.24728e-22	3	0.116	AT1 / AT2 cells (Epithelial layer)
Alcam	3.04331e-27	0.113911	0.826	0.709	9.82533e-23	3	0.117	AT1 / AT2 cells (Epithelial layer)
Slc9a3r2	2.6664e-27	0.112748	0.888	0.783	8.60847e-23	3	0.105	AT1 / AT2 cells (Epithelial layer)
Mmp15	2.28453e-27	0.110438	0.567	0.443	7.3756e-23	3	0.124	AT1 / AT2 cells (Epithelial layer)
Spp11	2.27792e-27	0.107081	0.699	0.575	7.35428e-23	3	0.124	AT1 / AT2 cells (Epithelial layer)
Higd1a	2.11753e-27	0.115391	0.54	0.41	6.83643e-23	3	0.13	AT1 / AT2 cells (Epithelial layer)
Cd151	1.98677e-27	0.108083	0.696	0.571	6.41429e-23	3	0.125	AT1 / AT2 cells (Epithelial layer)
Cfl1	1.87995e-27	0.113705	0.872	0.763	6.06943e-23	3	0.109	AT1 / AT2 cells (Epithelial layer)
Scarf2	1.82276e-27	0.116808	0.703	0.578	5.88478e-23	3	0.125	AT1 / AT2 cells (Epithelial layer)
Brk1	1.79023e-27	0.109164	0.573	0.445	5.77975e-23	3	0.128	AT1 / AT2 cells (Epithelial layer)
Ndufa4	1.76826e-27	0.119255	0.793	0.668	5.70882e-23	3	0.125	AT1 / AT2 cells (Epithelial layer)
Rpl10	1.52937e-27	0.131863	0.724	0.589	4.93756e-23	3	0.135	AT1 / AT2 cells (Epithelial layer)
Cd81	1.4687e-27	0.121209	0.894	0.789	4.74169e-23	3	0.105	AT1 / AT2 cells (Epithelial layer)
Cox6a1	1.3867e-27	0.107291	0.876	0.767	4.47695e-23	3	0.109	AT1 / AT2 cells (Epithelial layer)
Tm4sf1	1.19822e-27	0.109523	0.829	0.714	3.86847e-23	3	0.115	AT1 / AT2 cells (Epithelial layer)
Hmgcs1	1.18856e-27	0.129755	0.368	0.246	3.83726e-23	3	0.122	AT1 / AT2 cells (Epithelial layer)
D8Ertd738e	1.0683e-27	0.103679	0.652	0.525	3.44902e-23	3	0.127	AT1 / AT2 cells (Epithelial layer)
Fcer1g	1.03605e-27	0.103306	0.61	0.485	3.34488e-23	3	0.125	AT1 / AT2 cells (Epithelial layer)
Ywhaq	1.02465e-27	0.109883	0.763	0.639	3.3081e-23	3	0.124	AT1 / AT2 cells (Epithelial layer)
Tns1	8.90215e-28	0.106191	0.935	0.849	2.87406e-23	3	0.086	AT1 / AT2 cells (Epithelial layer)
Chmp5	7.89555e-28	0.107834	0.49	0.368	2.54908e-23	3	0.122	AT1 / AT2 cells (Epithelial layer)
Glmp	7.68899e-28	0.105349	0.538	0.415	2.48239e-23	3	0.123	AT1 / AT2 cells (Epithelial layer)
Cd200	6.59112e-28	0.10001	0.619	0.498	2.12794e-23	3	0.121	AT1 / AT2 cells (Epithelial layer)
Clic3	6.31336e-28	0.115915	0.642	0.51	2.03827e-23	3	0.132	AT1 / AT2 cells (Epithelial layer)
Ifitm3	3.769e-28	0.12217	0.907	0.802	1.21682e-23	3	0.105	AT1 / AT2 cells (Epithelial layer)
Picalm	3.64594e-28	0.108825	0.605	0.477	1.17709e-23	3	0.128	AT1 / AT2 cells (Epithelial layer)
Mcfd2	3.64565e-28	0.115773	0.489	0.362	1.177e-23	3	0.127	AT1 / AT2 cells (Epithelial layer)
Sec61b	3.50728e-28	0.102458	0.672	0.546	1.13233e-23	3	0.126	AT1 / AT2 cells (Epithelial layer)
Trp53inp2	3.49657e-28	0.101448	0.443	0.325	1.12887e-23	3	0.118	AT1 / AT2 cells (Epithelial layer)
Cltc	3.38524e-28	0.102849	0.783	0.663	1.09292e-23	3	0.12	AT1 / AT2 cells (Epithelial layer)
Tspo	3.11907e-28	0.11237	0.836	0.717	1.00699e-23	3	0.119	AT1 / AT2 cells (Epithelial layer)
Emc3	2.11803e-28	0.10256	0.506	0.385	6.83806e-24	3	0.121	AT1 / AT2 cells (Epithelial layer)
Clic1	2.11103e-28	0.104988	0.676	0.549	6.81546e-24	3	0.127	AT1 / AT2 cells (Epithelial layer)
Tmem256	2.0871e-28	0.103592	0.652	0.525	6.73821e-24	3	0.127	AT1 / AT2 cells (Epithelial layer)
Dync1h1	2.04224e-28	0.100672	0.76	0.639	6.59336e-24	3	0.121	AT1 / AT2 cells (Epithelial layer)
Ctnnb1	1.28949e-28	0.104349	0.845	0.731	4.16313e-24	3	0.114	AT1 / AT2 cells (Epithelial layer)
4833439L19Rik	1.24439e-28	0.105784	0.467	0.343	4.01752e-24	3	0.124	AT1 / AT2 cells (Epithelial layer)
Fmo2	1.22204e-28	0.109379	0.832	0.713	3.94535e-24	3	0.119	AT1 / AT2 cells (Epithelial layer)
Nadk	8.30562e-29	0.103251	0.507	0.384	2.68147e-24	3	0.123	AT1 / AT2 cells (Epithelial layer)
Tmed10	7.58296e-29	0.106626	0.723	0.597	2.44816e-24	3	0.126	AT1 / AT2 cells (Epithelial layer)
Sod3	6.92886e-29	0.121306	0.824	0.701	2.23698e-24	3	0.123	AT1 / AT2 cells (Epithelial layer)
Atp1a1	6.7949e-29	0.11641	0.839	0.718	2.19373e-24	3	0.121	AT1 / AT2 cells (Epithelial layer)
Tprgl	6.68752e-29	0.11631	0.721	0.59	2.15907e-24	3	0.131	AT1 / AT2 cells (Epithelial layer)
Pdzd2	6.16534e-29	0.127991	0.573	0.436	1.99048e-24	3	0.137	AT1 / AT2 cells (Epithelial layer)
Rpl5	5.82776e-29	0.11179	0.928	0.829	1.88149e-24	3	0.099	AT1 / AT2 cells (Epithelial layer)
Slc25a51	5.55391e-29	0.104793	0.473	0.349	1.79308e-24	3	0.124	AT1 / AT2 cells (Epithelial layer)
Rps17	4.58025e-29	0.103925	0.895	0.786	1.47873e-24	3	0.109	AT1 / AT2 cells (Epithelial layer)
Akap12	3.87115e-29	0.10609	0.489	0.368	1.2498e-24	3	0.121	AT1 / AT2 cells (Epithelial layer)
Tcf21	3.67927e-29	0.115591	0.414	0.293	1.18785e-24	3	0.121	AT1 / AT2 cells (Epithelial layer)
Shisa5	3.32136e-29	0.103887	0.799	0.678	1.0723e-24	3	0.121	AT1 / AT2 cells (Epithelial layer)
Apoc1	3.15551e-29	0.107628	0.298	0.188	1.01876e-24	3	0.11	AT1 / AT2 cells (Epithelial layer)
Myl12b	2.77078e-29	0.118488	0.919	0.825	8.94548e-25	3	0.094	AT1 / AT2 cells (Epithelial layer)
Myh10	2.46752e-29	0.108788	0.422	0.3	7.96639e-25	3	0.122	AT1 / AT2 cells (Epithelial layer)
Rab10	2.37638e-29	0.107422	0.486	0.362	7.67215e-25	3	0.124	AT1 / AT2 cells (Epithelial layer)
Eif1	2.10631e-29	0.122857	0.942	0.857	6.80022e-25	3	0.085	AT1 / AT2 cells (Epithelial layer)
Cd47	1.82928e-29	0.108117	0.807	0.686	5.90584e-25	3	0.121	AT1 / AT2 cells (Epithelial layer)
Irx2	1.78716e-29	0.105939	0.331	0.218	5.76984e-25	3	0.113	AT1 / AT2 cells (Epithelial layer)
Pdlim1	1.72196e-29	0.117169	0.619	0.488	5.55934e-25	3	0.131	AT1 / AT2 cells (Epithelial layer)
Mrc2	1.50308e-29	0.110896	0.462	0.337	4.8527e-25	3	0.125	AT1 / AT2 cells (Epithelial layer)
Gclc	1.31871e-29	0.129836	0.544	0.41	4.25746e-25	3	0.134	AT1 / AT2 cells (Epithelial layer)
Lpl	1.24581e-29	0.110772	0.52	0.392	4.02211e-25	3	0.128	AT1 / AT2 cells (Epithelial layer)
Ctnna1	1.10082e-29	0.12773	0.777	0.646	3.55401e-25	3	0.131	AT1 / AT2 cells (Epithelial layer)
Fgfr2	1.08732e-29	0.112286	0.401	0.277	3.5104e-25	3	0.124	AT1 / AT2 cells (Epithelial layer)
Bmpr2	1.01381e-29	0.11125	0.839	0.722	3.27308e-25	3	0.117	AT1 / AT2 cells (Epithelial layer)
Sema3c	9.20559e-30	0.101904	0.794	0.675	2.97202e-25	3	0.119	AT1 / AT2 cells (Epithelial layer)
Iqgap1	8.98498e-30	0.104698	0.834	0.719	2.9008e-25	3	0.115	AT1 / AT2 cells (Epithelial layer)
Ptprb	8.34784e-30	0.113753	0.853	0.736	2.6951e-25	3	0.117	AT1 / AT2 cells (Epithelial layer)
Fxyd5	6.83028e-30	0.116304	0.811	0.686	2.20516e-25	3	0.125	AT1 / AT2 cells (Epithelial layer)
Hint1	6.62377e-30	0.102578	0.752	0.626	2.13848e-25	3	0.126	AT1 / AT2 cells (Epithelial layer)
Pon2	6.13917e-30	0.111831	0.55	0.42	1.98203e-25	3	0.13	AT1 / AT2 cells (Epithelial layer)
Vegfa	6.12574e-30	0.100136	0.854	0.743	1.97769e-25	3	0.111	AT1 / AT2 cells (Epithelial layer)
Rras	5.5203e-30	0.106445	0.612	0.482	1.78223e-25	3	0.13	AT1 / AT2 cells (Epithelial layer)
Hey1	5.45777e-30	0.104113	0.33	0.217	1.76204e-25	3	0.113	AT1 / AT2 cells (Epithelial layer)
Fads1	4.89238e-30	0.110755	0.475	0.349	1.57951e-25	3	0.126	AT1 / AT2 cells (Epithelial layer)
Pfkfb4	4.56753e-30	0.103552	0.251	0.146	1.47463e-25	3	0.105	AT1 / AT2 cells (Epithelial layer)
Atp6v0c	4.5066e-30	0.10698	0.819	0.696	1.45496e-25	3	0.123	AT1 / AT2 cells (Epithelial layer)
Ctbp1	4.39737e-30	0.100363	0.612	0.486	1.41969e-25	3	0.126	AT1 / AT2 cells (Epithelial layer)
Mat2a	4.29662e-30	0.107353	0.73	0.6	1.38716e-25	3	0.13	AT1 / AT2 cells (Epithelial layer)
Txn1	4.19309e-30	0.121994	0.735	0.602	1.35374e-25	3	0.133	AT1 / AT2 cells (Epithelial layer)
Prelp	4.15166e-30	0.121018	0.863	0.743	1.34036e-25	3	0.12	AT1 / AT2 cells (Epithelial layer)
Gpihbp1	3.9872e-30	0.132229	0.797	0.665	1.28727e-25	3	0.132	AT1 / AT2 cells (Epithelial layer)
Mfge8	3.91745e-30	0.1293	0.839	0.712	1.26475e-25	3	0.127	AT1 / AT2 cells (Epithelial layer)
Snrpb	3.76872e-30	0.104429	0.771	0.645	1.21673e-25	3	0.126	AT1 / AT2 cells (Epithelial layer)
Rnf114	3.35021e-30	0.101163	0.502	0.379	1.08162e-25	3	0.123	AT1 / AT2 cells (Epithelial layer)
Rac1	3.27812e-30	0.127278	0.849	0.726	1.05834e-25	3	0.123	AT1 / AT2 cells (Epithelial layer)
Ndufb11	3.25051e-30	0.100484	0.608	0.481	1.04943e-25	3	0.127	AT1 / AT2 cells (Epithelial layer)
Iah1	2.92896e-30	0.126339	0.403	0.274	9.45615e-26	3	0.129	AT1 / AT2 cells (Epithelial layer)
Col4a2	2.66234e-30	0.122298	0.844	0.723	8.59537e-26	3	0.121	AT1 / AT2 cells (Epithelial layer)
Adk	2.36352e-30	0.118266	0.4	0.275	7.63063e-26	3	0.125	AT1 / AT2 cells (Epithelial layer)
Grb2	2.33395e-30	0.103301	0.494	0.37	7.53515e-26	3	0.124	AT1 / AT2 cells (Epithelial layer)
Cystm1	2.15749e-30	0.10783	0.584	0.456	6.96547e-26	3	0.128	AT1 / AT2 cells (Epithelial layer)
M6pr	2.09083e-30	0.127528	0.557	0.42	6.75025e-26	3	0.137	AT1 / AT2 cells (Epithelial layer)
Lats2	1.87213e-30	0.101139	0.433	0.313	6.04416e-26	3	0.12	AT1 / AT2 cells (Epithelial layer)
Pdia6	1.66882e-30	0.105742	0.757	0.63	5.38778e-26	3	0.127	AT1 / AT2 cells (Epithelial layer)
Clic5	1.57397e-30	0.12932	0.816	0.688	5.08156e-26	3	0.128	AT1 / AT2 cells (Epithelial layer)
Cebpd	1.499e-30	0.133254	0.735	0.595	4.83952e-26	3	0.14	AT1 / AT2 cells (Epithelial layer)
Diaph1	1.43494e-30	0.116316	0.516	0.384	4.63269e-26	3	0.132	AT1 / AT2 cells (Epithelial layer)
Slfn5	1.30774e-30	0.10387	0.388	0.268	4.22203e-26	3	0.12	AT1 / AT2 cells (Epithelial layer)
Npc1	1.29595e-30	0.103633	0.397	0.279	4.18399e-26	3	0.118	AT1 / AT2 cells (Epithelial layer)
Capn2	1.1844e-30	0.136134	0.605	0.462	3.82385e-26	3	0.143	AT1 / AT2 cells (Epithelial layer)
Ogn	1.0972e-30	0.135118	0.79	0.656	3.54231e-26	3	0.134	AT1 / AT2 cells (Epithelial layer)
Ltbr	9.95732e-31	0.103391	0.485	0.358	3.21472e-26	3	0.127	AT1 / AT2 cells (Epithelial layer)
Prps2	9.26412e-31	0.105699	0.263	0.156	2.99092e-26	3	0.107	AT1 / AT2 cells (Epithelial layer)
Klf9	8.69878e-31	0.126882	0.631	0.491	2.8084e-26	3	0.14	AT1 / AT2 cells (Epithelial layer)
Cd63	8.36729e-31	0.129271	0.711	0.571	2.70138e-26	3	0.14	AT1 / AT2 cells (Epithelial layer)
Podxl	8.23411e-31	0.124517	0.823	0.697	2.65838e-26	3	0.126	AT1 / AT2 cells (Epithelial layer)
Mob1a	7.64045e-31	0.105026	0.516	0.388	2.46672e-26	3	0.128	AT1 / AT2 cells (Epithelial layer)
Cox17	7.19562e-31	0.119054	0.685	0.55	2.3231e-26	3	0.135	AT1 / AT2 cells (Epithelial layer)
Fkbp9	6.79977e-31	0.10233	0.514	0.388	2.19531e-26	3	0.126	AT1 / AT2 cells (Epithelial layer)
Cbx3	5.77246e-31	0.102888	0.453	0.331	1.86364e-26	3	0.122	AT1 / AT2 cells (Epithelial layer)
Thbs1	4.88333e-31	0.139001	0.582	0.438	1.57658e-26	3	0.144	AT1 / AT2 cells (Epithelial layer)
Clic4	4.47614e-31	0.118946	0.888	0.776	1.44512e-26	3	0.112	AT1 / AT2 cells (Epithelial layer)
Smad6	4.40356e-31	0.113952	0.565	0.436	1.42169e-26	3	0.129	AT1 / AT2 cells (Epithelial layer)
Tspan12	3.76836e-31	0.102326	0.336	0.22	1.21661e-26	3	0.116	AT1 / AT2 cells (Epithelial layer)
Col6a3	3.14802e-31	0.10006	0.465	0.343	1.01634e-26	3	0.122	AT1 / AT2 cells (Epithelial layer)
Akr1b3	2.72707e-31	0.116334	0.556	0.423	8.80436e-27	3	0.133	AT1 / AT2 cells (Epithelial layer)
Mettl7a1	2.26926e-31	0.100131	0.869	0.756	7.32631e-27	3	0.113	AT1 / AT2 cells (Epithelial layer)
Cd9	2.11024e-31	0.14467	0.865	0.748	6.81291e-27	3	0.117	AT1 / AT2 cells (Epithelial layer)
AA986860	1.84134e-31	0.117022	0.38	0.254	5.94476e-27	3	0.126	AT1 / AT2 cells (Epithelial layer)
Nfe2l2	1.69021e-31	0.101546	0.643	0.513	5.45685e-27	3	0.13	AT1 / AT2 cells (Epithelial layer)
Crispld2	1.64042e-31	0.117679	0.523	0.387	5.29609e-27	3	0.136	AT1 / AT2 cells (Epithelial layer)
Prkar1a	1.42854e-31	0.100732	0.775	0.651	4.61203e-27	3	0.124	AT1 / AT2 cells (Epithelial layer)
Ankrd13a	1.4054e-31	0.11629	0.656	0.52	4.53734e-27	3	0.136	AT1 / AT2 cells (Epithelial layer)
Ssr3	1.34067e-31	0.108542	0.653	0.523	4.32835e-27	3	0.13	AT1 / AT2 cells (Epithelial layer)
Ap2m1	1.27315e-31	0.114629	0.704	0.569	4.11038e-27	3	0.135	AT1 / AT2 cells (Epithelial layer)
Vim	1.16614e-31	0.117296	0.87	0.752	3.76487e-27	3	0.118	AT1 / AT2 cells (Epithelial layer)
Tnfaip1	1.15434e-31	0.106055	0.561	0.431	3.72679e-27	3	0.13	AT1 / AT2 cells (Epithelial layer)
Clta	1.14563e-31	0.112659	0.648	0.514	3.69865e-27	3	0.134	AT1 / AT2 cells (Epithelial layer)
Lrpap1	1.01328e-31	0.107365	0.55	0.419	3.27138e-27	3	0.131	AT1 / AT2 cells (Epithelial layer)
Mal2	9.33276e-32	0.100376	0.777	0.653	3.01308e-27	3	0.124	AT1 / AT2 cells (Epithelial layer)
Rab7	9.11073e-32	0.125065	0.754	0.617	2.9414e-27	3	0.137	AT1 / AT2 cells (Epithelial layer)
Adamtsl2	8.91401e-32	0.103961	0.472	0.346	2.87789e-27	3	0.126	AT1 / AT2 cells (Epithelial layer)
Acsl5	8.32223e-32	0.110081	0.497	0.365	2.68683e-27	3	0.132	AT1 / AT2 cells (Epithelial layer)
Adgrf5	8.22644e-32	0.115635	0.947	0.866	2.65591e-27	3	0.081	AT1 / AT2 cells (Epithelial layer)
Stat3	7.53671e-32	0.103573	0.64	0.51	2.43323e-27	3	0.13	AT1 / AT2 cells (Epithelial layer)
Sparc	7.47581e-32	0.103696	0.967	0.912	2.41356e-27	3	0.055	AT1 / AT2 cells (Epithelial layer)
Atp8a1	6.50301e-32	0.129517	0.614	0.473	2.0995e-27	3	0.141	AT1 / AT2 cells (Epithelial layer)
Vapa	5.99e-32	0.101171	0.703	0.576	1.93387e-27	3	0.127	AT1 / AT2 cells (Epithelial layer)
Npr3	5.66739e-32	0.122242	0.458	0.324	1.82972e-27	3	0.134	AT1 / AT2 cells (Epithelial layer)
Alox5ap	5.43079e-32	0.117122	0.516	0.382	1.75333e-27	3	0.134	AT1 / AT2 cells (Epithelial layer)
Dennd5a	5.20549e-32	0.104415	0.514	0.387	1.68059e-27	3	0.127	AT1 / AT2 cells (Epithelial layer)
Scp2	4.96886e-32	0.132078	0.8	0.667	1.6042e-27	3	0.133	AT1 / AT2 cells (Epithelial layer)
Gja1	3.83005e-32	0.108159	0.243	0.137	1.23653e-27	3	0.106	AT1 / AT2 cells (Epithelial layer)
Susd6	3.8183e-32	0.10443	0.451	0.328	1.23274e-27	3	0.123	AT1 / AT2 cells (Epithelial layer)
Tmed9	3.77079e-32	0.113043	0.616	0.483	1.2174e-27	3	0.133	AT1 / AT2 cells (Epithelial layer)
G0s2	3.60685e-32	0.124473	0.415	0.285	1.16447e-27	3	0.13	AT1 / AT2 cells (Epithelial layer)
Atp6v1g1	3.60266e-32	0.134863	0.726	0.585	1.16312e-27	3	0.141	AT1 / AT2 cells (Epithelial layer)
H2-T23	3.37587e-32	0.110995	0.471	0.343	1.0899e-27	3	0.128	AT1 / AT2 cells (Epithelial layer)
Sgms1	3.15521e-32	0.133465	0.515	0.377	1.01866e-27	3	0.138	AT1 / AT2 cells (Epithelial layer)
Gucy1a1	2.81713e-32	0.126255	0.551	0.414	9.09512e-28	3	0.137	AT1 / AT2 cells (Epithelial layer)
Mpeg1	2.62025e-32	0.142261	0.67	0.526	8.45946e-28	3	0.144	AT1 / AT2 cells (Epithelial layer)
Ywhab	2.21195e-32	0.11016	0.739	0.608	7.14127e-28	3	0.131	AT1 / AT2 cells (Epithelial layer)
Ppib	2.13341e-32	0.123217	0.742	0.605	6.88772e-28	3	0.137	AT1 / AT2 cells (Epithelial layer)
Cdc42bpg	1.99915e-32	0.101786	0.398	0.278	6.45425e-28	3	0.12	AT1 / AT2 cells (Epithelial layer)
Rtn3	1.67759e-32	0.11687	0.713	0.578	5.41609e-28	3	0.135	AT1 / AT2 cells (Epithelial layer)
Atp6v0d1	1.63378e-32	0.101386	0.591	0.461	5.27467e-28	3	0.13	AT1 / AT2 cells (Epithelial layer)
Lcp1	1.5416e-32	0.125762	0.788	0.657	4.97706e-28	3	0.131	AT1 / AT2 cells (Epithelial layer)
Cebpb	1.53508e-32	0.117687	0.802	0.67	4.956e-28	3	0.132	AT1 / AT2 cells (Epithelial layer)
Camk1	1.50576e-32	0.101437	0.461	0.339	4.86134e-28	3	0.122	AT1 / AT2 cells (Epithelial layer)
Hacd3	1.49922e-32	0.113261	0.408	0.281	4.84023e-28	3	0.127	AT1 / AT2 cells (Epithelial layer)
Tgm2	1.49006e-32	0.109498	0.804	0.677	4.81066e-28	3	0.127	AT1 / AT2 cells (Epithelial layer)
Nrn1	1.28921e-32	0.100591	0.193	0.102	4.16222e-28	3	0.091	AT1 / AT2 cells (Epithelial layer)
Nptn	1.26401e-32	0.120732	0.547	0.411	4.08087e-28	3	0.136	AT1 / AT2 cells (Epithelial layer)
Dpep1	1.21521e-32	0.108593	0.74	0.609	3.9233e-28	3	0.131	AT1 / AT2 cells (Epithelial layer)
Dad1	1.16084e-32	0.106018	0.699	0.567	3.74777e-28	3	0.132	AT1 / AT2 cells (Epithelial layer)
Lrp10	1.09927e-32	0.110082	0.599	0.465	3.549e-28	3	0.134	AT1 / AT2 cells (Epithelial layer)
Aqp5	1.09684e-32	0.150597	0.83	0.696	3.54116e-28	3	0.134	AT1 / AT2 cells (Epithelial layer)
Oat	1.04392e-32	0.119203	0.659	0.521	3.37028e-28	3	0.138	AT1 / AT2 cells (Epithelial layer)
Cndp2	9.73069e-33	0.113322	0.459	0.328	3.14155e-28	3	0.131	AT1 / AT2 cells (Epithelial layer)
Rhob	9.21445e-33	0.124316	0.763	0.628	2.97489e-28	3	0.135	AT1 / AT2 cells (Epithelial layer)
Col4a1	9.14544e-33	0.134299	0.853	0.729	2.95261e-28	3	0.124	AT1 / AT2 cells (Epithelial layer)
Acer2	9.0502e-33	0.129125	0.789	0.653	2.92186e-28	3	0.136	AT1 / AT2 cells (Epithelial layer)
Rab2a	8.93099e-33	0.100811	0.669	0.539	2.88337e-28	3	0.13	AT1 / AT2 cells (Epithelial layer)
Ctdsp2	8.52143e-33	0.116995	0.795	0.665	2.75114e-28	3	0.13	AT1 / AT2 cells (Epithelial layer)
Atp6v1b2	7.78482e-33	0.113524	0.52	0.388	2.51333e-28	3	0.132	AT1 / AT2 cells (Epithelial layer)
Atp5f1	7.70933e-33	0.127882	0.69	0.548	2.48896e-28	3	0.142	AT1 / AT2 cells (Epithelial layer)
Nhlrc2	7.70501e-33	0.112027	0.49	0.358	2.48756e-28	3	0.132	AT1 / AT2 cells (Epithelial layer)
Lrrc8a	6.45822e-33	0.113265	0.453	0.322	2.08504e-28	3	0.131	AT1 / AT2 cells (Epithelial layer)
Slc48a1	5.67753e-33	0.100211	0.627	0.496	1.83299e-28	3	0.131	AT1 / AT2 cells (Epithelial layer)
Plxdc2	5.32704e-33	0.137822	0.583	0.439	1.71983e-28	3	0.144	AT1 / AT2 cells (Epithelial layer)
Map4	3.11538e-33	0.111671	0.569	0.436	1.0058e-28	3	0.133	AT1 / AT2 cells (Epithelial layer)
Ldha	1.9159e-33	0.103093	0.769	0.64	6.18547e-29	3	0.129	AT1 / AT2 cells (Epithelial layer)
Ptprf	1.89842e-33	0.164789	0.68	0.531	6.12906e-29	3	0.149	AT1 / AT2 cells (Epithelial layer)
App	1.88932e-33	0.139227	0.87	0.755	6.09968e-29	3	0.115	AT1 / AT2 cells (Epithelial layer)
Rnasek	1.84429e-33	0.108915	0.699	0.565	5.95428e-29	3	0.134	AT1 / AT2 cells (Epithelial layer)
Acaca	1.84057e-33	0.10387	0.302	0.188	5.94229e-29	3	0.114	AT1 / AT2 cells (Epithelial layer)
Mapkapk2	1.78546e-33	0.141437	0.661	0.513	5.76435e-29	3	0.148	AT1 / AT2 cells (Epithelial layer)
Bnip3l	1.61056e-33	0.107972	0.621	0.487	5.19969e-29	3	0.134	AT1 / AT2 cells (Epithelial layer)
Ahcyl2	1.48903e-33	0.113936	0.317	0.197	4.80733e-29	3	0.12	AT1 / AT2 cells (Epithelial layer)
Serpinh1	1.39374e-33	0.119672	0.803	0.668	4.4997e-29	3	0.135	AT1 / AT2 cells (Epithelial layer)
Ube2d3	1.38042e-33	0.115209	0.794	0.661	4.4567e-29	3	0.133	AT1 / AT2 cells (Epithelial layer)
Cops9	1.24764e-33	0.130276	0.653	0.507	4.028e-29	3	0.146	AT1 / AT2 cells (Epithelial layer)
Pttg1ip	1.16117e-33	0.109953	0.709	0.574	3.74884e-29	3	0.135	AT1 / AT2 cells (Epithelial layer)
Kdelr2	1.13535e-33	0.103026	0.522	0.393	3.66546e-29	3	0.129	AT1 / AT2 cells (Epithelial layer)
Id1	1.06576e-33	0.131752	0.717	0.574	3.44081e-29	3	0.143	AT1 / AT2 cells (Epithelial layer)
Ldlr	9.27451e-34	0.139701	0.389	0.255	2.99428e-29	3	0.134	AT1 / AT2 cells (Epithelial layer)
Caskin2	9.14292e-34	0.112031	0.506	0.373	2.95179e-29	3	0.133	AT1 / AT2 cells (Epithelial layer)
Gprc5a	8.87561e-34	0.144727	0.867	0.743	2.86549e-29	3	0.124	AT1 / AT2 cells (Epithelial layer)
Asah1	8.68902e-34	0.109541	0.592	0.458	2.80525e-29	3	0.134	AT1 / AT2 cells (Epithelial layer)
Mgat1	6.46024e-34	0.101378	0.532	0.402	2.08569e-29	3	0.13	AT1 / AT2 cells (Epithelial layer)
Arpc3	6.43034e-34	0.11252	0.627	0.492	2.07603e-29	3	0.135	AT1 / AT2 cells (Epithelial layer)
Ppia	6.35897e-34	0.126887	0.927	0.821	2.05299e-29	3	0.106	AT1 / AT2 cells (Epithelial layer)
Ctss	5.53602e-34	0.173523	0.567	0.412	1.7873e-29	3	0.155	AT1 / AT2 cells (Epithelial layer)
Serping1	5.41163e-34	0.133487	0.788	0.646	1.74714e-29	3	0.142	AT1 / AT2 cells (Epithelial layer)
Ppic	5.35502e-34	0.109232	0.464	0.337	1.72887e-29	3	0.127	AT1 / AT2 cells (Epithelial layer)
Piezo1	5.21264e-34	0.115393	0.521	0.385	1.6829e-29	3	0.136	AT1 / AT2 cells (Epithelial layer)
Map7d1	5.19836e-34	0.10959	0.786	0.656	1.67829e-29	3	0.13	AT1 / AT2 cells (Epithelial layer)
Prelid1	4.31008e-34	0.1113	0.626	0.488	1.39151e-29	3	0.138	AT1 / AT2 cells (Epithelial layer)
Myadm	3.98435e-34	0.101822	0.616	0.488	1.28635e-29	3	0.128	AT1 / AT2 cells (Epithelial layer)
H2afj	3.45921e-34	0.107615	0.682	0.545	1.11681e-29	3	0.137	AT1 / AT2 cells (Epithelial layer)
Psmb4	3.27835e-34	0.100209	0.696	0.566	1.05842e-29	3	0.13	AT1 / AT2 cells (Epithelial layer)
Vat1	3.17737e-34	0.10295	0.654	0.523	1.02581e-29	3	0.131	AT1 / AT2 cells (Epithelial layer)
Cdc42ep4	3.16198e-34	0.110751	0.477	0.345	1.02084e-29	3	0.132	AT1 / AT2 cells (Epithelial layer)
Xdh	2.9039e-34	0.103698	0.598	0.464	9.37525e-30	3	0.134	AT1 / AT2 cells (Epithelial layer)
Itpkb	2.78558e-34	0.109664	0.615	0.481	8.99325e-30	3	0.134	AT1 / AT2 cells (Epithelial layer)
Xiap	2.759e-34	0.110868	0.498	0.366	8.90744e-30	3	0.132	AT1 / AT2 cells (Epithelial layer)
Lox	2.66642e-34	0.112846	0.369	0.245	8.60854e-30	3	0.124	AT1 / AT2 cells (Epithelial layer)
Angptl4	2.65079e-34	0.137691	0.574	0.425	8.55808e-30	3	0.149	AT1 / AT2 cells (Epithelial layer)
Tmem59	2.11627e-34	0.126473	0.745	0.605	6.83236e-30	3	0.14	AT1 / AT2 cells (Epithelial layer)
Pink1	1.7342e-34	0.100055	0.586	0.455	5.59886e-30	3	0.131	AT1 / AT2 cells (Epithelial layer)
Gde1	1.54822e-34	0.125417	0.542	0.4	4.99842e-30	3	0.142	AT1 / AT2 cells (Epithelial layer)
Msmo1	1.43241e-34	0.122647	0.365	0.238	4.62455e-30	3	0.127	AT1 / AT2 cells (Epithelial layer)
Gngt2	1.33386e-34	0.10457	0.503	0.372	4.30638e-30	3	0.131	AT1 / AT2 cells (Epithelial layer)
Lmo4	1.288e-34	0.122896	0.55	0.411	4.15831e-30	3	0.139	AT1 / AT2 cells (Epithelial layer)
Ifi30	8.51127e-35	0.107717	0.521	0.388	2.74786e-30	3	0.133	AT1 / AT2 cells (Epithelial layer)
Plaur	7.9509e-35	0.111831	0.376	0.251	2.56695e-30	3	0.125	AT1 / AT2 cells (Epithelial layer)
Fdps	7.90871e-35	0.143994	0.408	0.269	2.55333e-30	3	0.139	AT1 / AT2 cells (Epithelial layer)
Degs1	7.51842e-35	0.111887	0.656	0.519	2.42732e-30	3	0.137	AT1 / AT2 cells (Epithelial layer)
Irf2bp2	7.36734e-35	0.118372	0.58	0.44	2.37855e-30	3	0.14	AT1 / AT2 cells (Epithelial layer)
Herpud1	6.58062e-35	0.10158	0.745	0.613	2.12455e-30	3	0.132	AT1 / AT2 cells (Epithelial layer)
Ctsz	6.52455e-35	0.104704	0.787	0.657	2.10645e-30	3	0.13	AT1 / AT2 cells (Epithelial layer)
Vps35	6.47201e-35	0.110775	0.439	0.31	2.08949e-30	3	0.129	AT1 / AT2 cells (Epithelial layer)
Plpp3	5.73429e-35	0.100667	0.719	0.588	1.85131e-30	3	0.131	AT1 / AT2 cells (Epithelial layer)
Atp6v1f	5.50707e-35	0.104307	0.653	0.52	1.77796e-30	3	0.133	AT1 / AT2 cells (Epithelial layer)
Pakap.1	4.95414e-35	0.118611	0.752	0.614	1.59944e-30	3	0.138	AT1 / AT2 cells (Epithelial layer)
Tubb2a	4.92296e-35	0.120804	0.532	0.394	1.58938e-30	3	0.138	AT1 / AT2 cells (Epithelial layer)
Npr2	4.31182e-35	0.10951	0.32	0.201	1.39207e-30	3	0.119	AT1 / AT2 cells (Epithelial layer)
Ppp1r2	4.23794e-35	0.115829	0.768	0.632	1.36822e-30	3	0.136	AT1 / AT2 cells (Epithelial layer)
Rtl8a	3.43651e-35	0.113712	0.68	0.543	1.10948e-30	3	0.137	AT1 / AT2 cells (Epithelial layer)
Tgfbi	3.40538e-35	0.13055	0.553	0.408	1.09943e-30	3	0.145	AT1 / AT2 cells (Epithelial layer)
Tgoln1	3.3725e-35	0.165485	0.582	0.426	1.08881e-30	3	0.156	AT1 / AT2 cells (Epithelial layer)
Muc11	3.31043e-35	0.165042	0.735	0.588	1.06877e-30	3	0.147	AT1 / AT2 cells (Epithelial layer)
Antxr1	3.29018e-35	0.118688	0.419	0.286	1.06223e-30	3	0.133	AT1 / AT2 cells (Epithelial layer)
Kdr	3.27725e-35	0.107841	0.608	0.472	1.05806e-30	3	0.136	AT1 / AT2 cells (Epithelial layer)
Ywhag	2.77771e-35	0.106221	0.518	0.386	8.96785e-31	3	0.132	AT1 / AT2 cells (Epithelial layer)
Prex2	2.69812e-35	0.10654	0.5	0.368	8.71089e-31	3	0.132	AT1 / AT2 cells (Epithelial layer)
Pgs1	2.58657e-35	0.133265	0.471	0.328	8.35074e-31	3	0.143	AT1 / AT2 cells (Epithelial layer)
Cers2	2.43074e-35	0.11972	0.758	0.621	7.84766e-31	3	0.137	AT1 / AT2 cells (Epithelial layer)
Tbx2	2.41251e-35	0.118924	0.75	0.611	7.78879e-31	3	0.139	AT1 / AT2 cells (Epithelial layer)
Serpinb9	2.02085e-35	0.112978	0.542	0.409	6.52431e-31	3	0.133	AT1 / AT2 cells (Epithelial layer)
Tspan11	1.52093e-35	0.135165	0.462	0.321	4.91033e-31	3	0.141	AT1 / AT2 cells (Epithelial layer)
Fgf1	1.23894e-35	0.100966	0.592	0.46	3.99992e-31	3	0.132	AT1 / AT2 cells (Epithelial layer)
Selenof	1.20194e-35	0.144526	0.742	0.594	3.88048e-31	3	0.148	AT1 / AT2 cells (Epithelial layer)
Sar1a	1.15922e-35	0.101089	0.679	0.547	3.74253e-31	3	0.132	AT1 / AT2 cells (Epithelial layer)
Tmem243	1.13516e-35	0.13485	0.426	0.288	3.66486e-31	3	0.138	AT1 / AT2 cells (Epithelial layer)
Impdh1	1.0788e-35	0.108214	0.585	0.45	3.48292e-31	3	0.135	AT1 / AT2 cells (Epithelial layer)
Sept7	1.06654e-35	0.134005	0.59	0.442	3.44333e-31	3	0.148	AT1 / AT2 cells (Epithelial layer)
Etnk1	1.04916e-35	0.111966	0.563	0.426	3.3872e-31	3	0.137	AT1 / AT2 cells (Epithelial layer)
Atp6v1e1	1.04361e-35	0.139031	0.675	0.525	3.36929e-31	3	0.15	AT1 / AT2 cells (Epithelial layer)
Lamb1	9.13515e-36	0.116938	0.472	0.336	2.94928e-31	3	0.136	AT1 / AT2 cells (Epithelial layer)
Bex2	8.91585e-36	0.125005	0.274	0.155	2.87848e-31	3	0.119	AT1 / AT2 cells (Epithelial layer)
Qk	8.02184e-36	0.137615	0.756	0.61	2.58985e-31	3	0.146	AT1 / AT2 cells (Epithelial layer)
Pxn	7.743e-36	0.102876	0.564	0.432	2.49983e-31	3	0.132	AT1 / AT2 cells (Epithelial layer)
Cttnbp2nl	5.5579e-36	0.115828	0.439	0.304	1.79437e-31	3	0.135	AT1 / AT2 cells (Epithelial layer)
Sptlc2	5.06232e-36	0.118869	0.5	0.362	1.63437e-31	3	0.138	AT1 / AT2 cells (Epithelial layer)
Rpl9	4.94207e-36	0.144763	0.89	0.768	1.59555e-31	3	0.122	AT1 / AT2 cells (Epithelial layer)
Lgals9	4.90959e-36	0.111837	0.627	0.488	1.58506e-31	3	0.139	AT1 / AT2 cells (Epithelial layer)
Stmn1	4.90799e-36	0.106643	0.544	0.409	1.58454e-31	3	0.135	AT1 / AT2 cells (Epithelial layer)
Pde4b	4.75244e-36	0.121614	0.52	0.381	1.53433e-31	3	0.139	AT1 / AT2 cells (Epithelial layer)
Cds2	4.41244e-36	0.102794	0.604	0.47	1.42456e-31	3	0.134	AT1 / AT2 cells (Epithelial layer)
Tyrobp	4.24189e-36	0.143016	0.692	0.541	1.36949e-31	3	0.151	AT1 / AT2 cells (Epithelial layer)
Atp1b11	4.13507e-36	0.113383	0.685	0.546	1.33501e-31	3	0.139	AT1 / AT2 cells (Epithelial layer)
Rab5c	3.93066e-36	0.109785	0.597	0.459	1.26901e-31	3	0.138	AT1 / AT2 cells (Epithelial layer)
Rnf13	3.64867e-36	0.101078	0.496	0.366	1.17797e-31	3	0.13	AT1 / AT2 cells (Epithelial layer)
Gucy1b1	3.63259e-36	0.123223	0.422	0.287	1.17278e-31	3	0.135	AT1 / AT2 cells (Epithelial layer)
Pxdn	3.41979e-36	0.133998	0.428	0.288	1.10408e-31	3	0.14	AT1 / AT2 cells (Epithelial layer)
Utrn	3.29681e-36	0.111347	0.532	0.397	1.06438e-31	3	0.135	AT1 / AT2 cells (Epithelial layer)
S100a10	2.68636e-36	0.122009	0.726	0.584	8.6729e-32	3	0.142	AT1 / AT2 cells (Epithelial layer)
Tmem50a	2.48645e-36	0.103692	0.734	0.6	8.02749e-32	3	0.134	AT1 / AT2 cells (Epithelial layer)
Scd2	1.54639e-36	0.142451	0.917	0.813	4.99253e-32	3	0.104	AT1 / AT2 cells (Epithelial layer)
Msrb1	1.19458e-36	0.137238	0.648	0.496	3.8567e-32	3	0.152	AT1 / AT2 cells (Epithelial layer)
Lrp1	1.1588e-36	0.12017	0.807	0.672	3.74117e-32	3	0.135	AT1 / AT2 cells (Epithelial layer)
Cmtm6	1.07415e-36	0.115875	0.469	0.333	3.46791e-32	3	0.136	AT1 / AT2 cells (Epithelial layer)
Npnt	1.03493e-36	0.154363	0.84	0.706	3.34126e-32	3	0.134	AT1 / AT2 cells (Epithelial layer)
Myo1c	9.95387e-37	0.105686	0.712	0.575	3.21361e-32	3	0.137	AT1 / AT2 cells (Epithelial layer)
Msn	9.40767e-37	0.144394	0.88	0.753	3.03726e-32	3	0.127	AT1 / AT2 cells (Epithelial layer)
Tln1	8.66682e-37	0.118734	0.746	0.605	2.79808e-32	3	0.141	AT1 / AT2 cells (Epithelial layer)
Mthfd1	7.52882e-37	0.109901	0.553	0.416	2.43068e-32	3	0.137	AT1 / AT2 cells (Epithelial layer)
Reep5	6.2294e-37	0.115467	0.78	0.644	2.01116e-32	3	0.136	AT1 / AT2 cells (Epithelial layer)
Sdc4	5.67378e-37	0.138875	0.781	0.635	1.83178e-32	3	0.146	AT1 / AT2 cells (Epithelial layer)
Nkx2-1	5.17301e-37	0.12572	0.65	0.506	1.67011e-32	3	0.144	AT1 / AT2 cells (Epithelial layer)
Anxa3	4.10482e-37	0.153186	0.759	0.608	1.32524e-32	3	0.151	AT1 / AT2 cells (Epithelial layer)
Soat1	3.70216e-37	0.137587	0.507	0.362	1.19524e-32	3	0.145	AT1 / AT2 cells (Epithelial layer)
Btg3	3.61585e-37	0.127775	0.428	0.289	1.16738e-32	3	0.139	AT1 / AT2 cells (Epithelial layer)
Il4ra	3.50571e-37	0.109816	0.557	0.418	1.13182e-32	3	0.139	AT1 / AT2 cells (Epithelial layer)
Tmem30a	3.13985e-37	0.147328	0.687	0.535	1.0137e-32	3	0.152	AT1 / AT2 cells (Epithelial layer)
Gyg	2.86312e-37	0.130539	0.554	0.409	9.24358e-33	3	0.145	AT1 / AT2 cells (Epithelial layer)
Tcn2	2.66306e-37	0.109257	0.776	0.639	8.59769e-33	3	0.137	AT1 / AT2 cells (Epithelial layer)
Lims2	2.65084e-37	0.117114	0.478	0.339	8.55824e-33	3	0.139	AT1 / AT2 cells (Epithelial layer)
Gng11	2.47281e-37	0.125911	0.69	0.546	7.98345e-33	3	0.144	AT1 / AT2 cells (Epithelial layer)
Atp1b3	2.23519e-37	0.104546	0.665	0.53	7.21631e-33	3	0.135	AT1 / AT2 cells (Epithelial layer)
Tpm3	2.00593e-37	0.119262	0.73	0.588	6.47615e-33	3	0.142	AT1 / AT2 cells (Epithelial layer)
Eif4h	1.32715e-37	0.159304	0.808	0.665	4.28472e-33	3	0.143	AT1 / AT2 cells (Epithelial layer)
Serinc1	1.27559e-37	0.149157	0.742	0.592	4.11825e-33	3	0.15	AT1 / AT2 cells (Epithelial layer)
Higd1b	1.2717e-37	0.107079	0.371	0.248	4.10568e-33	3	0.123	AT1 / AT2 cells (Epithelial layer)
Ets2	1.10018e-37	0.134507	0.672	0.521	3.55194e-33	3	0.151	AT1 / AT2 cells (Epithelial layer)
Cryab	1.05391e-37	0.132624	0.8	0.657	3.40254e-33	3	0.143	AT1 / AT2 cells (Epithelial layer)
Ssr1	6.58428e-38	0.107524	0.626	0.487	2.12574e-33	3	0.139	AT1 / AT2 cells (Epithelial layer)
Jup	5.69194e-38	0.140075	0.774	0.626	1.83764e-33	3	0.148	AT1 / AT2 cells (Epithelial layer)
Mamdc2	5.45075e-38	0.109997	0.391	0.265	1.75977e-33	3	0.126	AT1 / AT2 cells (Epithelial layer)
Nkd1	5.43553e-38	0.126943	0.549	0.404	1.75486e-33	3	0.145	AT1 / AT2 cells (Epithelial layer)
Calcrl	3.66318e-38	0.140444	0.915	0.81	1.18266e-33	3	0.105	AT1 / AT2 cells (Epithelial layer)
Hs2st1	3.51168e-38	0.122761	0.576	0.433	1.13375e-33	3	0.143	AT1 / AT2 cells (Epithelial layer)
Adgre5	3.09382e-38	0.130999	0.889	0.764	9.98841e-34	3	0.125	AT1 / AT2 cells (Epithelial layer)
Mxra8	2.82166e-38	0.157529	0.773	0.619	9.10974e-34	3	0.154	AT1 / AT2 cells (Epithelial layer)
Scarb2	2.60123e-38	0.120526	0.792	0.653	8.39806e-34	3	0.139	AT1 / AT2 cells (Epithelial layer)
Prr15l	2.52926e-38	0.106689	0.583	0.444	8.16571e-34	3	0.139	AT1 / AT2 cells (Epithelial layer)
Rbpjl	2.30193e-38	0.100372	0.243	0.135	7.43179e-34	3	0.108	AT1 / AT2 cells (Epithelial layer)
Ostf1	2.18003e-38	0.123655	0.587	0.442	7.03824e-34	3	0.145	AT1 / AT2 cells (Epithelial layer)
Kank3	1.8462e-38	0.112393	0.609	0.468	5.96045e-34	3	0.141	AT1 / AT2 cells (Epithelial layer)
Gja4	1.73812e-38	0.116486	0.459	0.325	5.61151e-34	3	0.134	AT1 / AT2 cells (Epithelial layer)
Zbtb4	1.2234e-38	0.117168	0.556	0.413	3.94974e-34	3	0.143	AT1 / AT2 cells (Epithelial layer)
Gpr146	1.10962e-38	0.116872	0.57	0.426	3.5824e-34	3	0.144	AT1 / AT2 cells (Epithelial layer)
Ehd4	1.03716e-38	0.101442	0.836	0.71	3.34846e-34	3	0.126	AT1 / AT2 cells (Epithelial layer)
Dbi	9.9269e-39	0.165598	0.702	0.541	3.2049e-34	3	0.161	AT1 / AT2 cells (Epithelial layer)
Lrrk2	9.09681e-39	0.130366	0.386	0.249	2.9369e-34	3	0.137	AT1 / AT2 cells (Epithelial layer)
Dag1	8.37317e-39	0.146276	0.741	0.59	2.70328e-34	3	0.151	AT1 / AT2 cells (Epithelial layer)
Gng5	6.78126e-39	0.106421	0.743	0.605	2.18933e-34	3	0.138	AT1 / AT2 cells (Epithelial layer)
H2-Q6	5.92701e-39	0.127749	0.495	0.352	1.91353e-34	3	0.143	AT1 / AT2 cells (Epithelial layer)
Klf4	5.46353e-39	0.107894	0.753	0.615	1.7639e-34	3	0.138	AT1 / AT2 cells (Epithelial layer)
Rapgef5	5.44196e-39	0.111051	0.587	0.446	1.75694e-34	3	0.141	AT1 / AT2 cells (Epithelial layer)
Tspan2	5.19558e-39	0.124357	0.607	0.459	1.67739e-34	3	0.148	AT1 / AT2 cells (Epithelial layer)
Tspan18	4.76208e-39	0.122345	0.518	0.375	1.53744e-34	3	0.143	AT1 / AT2 cells (Epithelial layer)
Ndnf	3.74144e-39	0.115628	0.521	0.385	1.20792e-34	3	0.136	AT1 / AT2 cells (Epithelial layer)
Thbd	3.71729e-39	0.151566	0.931	0.828	1.20013e-34	3	0.103	AT1 / AT2 cells (Epithelial layer)
Bex4	3.4528e-39	0.127388	0.237	0.12	1.11474e-34	3	0.117	AT1 / AT2 cells (Epithelial layer)
Tmem2041	3.10071e-39	0.111781	0.716	0.576	1.00106e-34	3	0.14	AT1 / AT2 cells (Epithelial layer)
Icam2	2.81383e-39	0.1478	0.775	0.622	9.08444e-35	3	0.153	AT1 / AT2 cells (Epithelial layer)
Postn	2.54666e-39	0.154695	0.655	0.496	8.2219e-35	3	0.159	AT1 / AT2 cells (Epithelial layer)
Cav2	2.16797e-39	0.120008	0.776	0.636	6.9993e-35	3	0.14	AT1 / AT2 cells (Epithelial layer)
Entpd1	2.12638e-39	0.106885	0.431	0.299	6.86502e-35	3	0.132	AT1 / AT2 cells (Epithelial layer)
Clec14a	2.059e-39	0.14221	0.684	0.532	6.64749e-35	3	0.152	AT1 / AT2 cells (Epithelial layer)
Tjp1	1.78334e-39	0.129214	0.602	0.454	5.75751e-35	3	0.148	AT1 / AT2 cells (Epithelial layer)
Sgk1	1.70049e-39	0.121336	0.675	0.531	5.49003e-35	3	0.144	AT1 / AT2 cells (Epithelial layer)
Cox4i2	1.56201e-39	0.155273	0.494	0.336	5.04293e-35	3	0.158	AT1 / AT2 cells (Epithelial layer)
S100a4	1.49891e-39	0.107135	0.695	0.556	4.83922e-35	3	0.139	AT1 / AT2 cells (Epithelial layer)
Tinagl1	1.49102e-39	0.151662	0.617	0.456	4.81375e-35	3	0.161	AT1 / AT2 cells (Epithelial layer)
Atp11a	1.47004e-39	0.148805	0.742	0.59	4.74604e-35	3	0.152	AT1 / AT2 cells (Epithelial layer)
Smad7	1.30006e-39	0.132488	0.516	0.37	4.19725e-35	3	0.146	AT1 / AT2 cells (Epithelial layer)
Arpc1b	1.01335e-39	0.103	0.739	0.602	3.2716e-35	3	0.137	AT1 / AT2 cells (Epithelial layer)
Slc43a3	8.56877e-40	0.102815	0.764	0.629	2.76643e-35	3	0.135	AT1 / AT2 cells (Epithelial layer)
Lamb3	6.09863e-40	0.104555	0.435	0.305	1.96894e-35	3	0.13	AT1 / AT2 cells (Epithelial layer)
Cyth3	5.84462e-40	0.131206	0.613	0.461	1.88694e-35	3	0.152	AT1 / AT2 cells (Epithelial layer)
Rpl35	4.28105e-40	0.125706	0.795	0.649	1.38214e-35	3	0.146	AT1 / AT2 cells (Epithelial layer)
Sh3glb1	4.26925e-40	0.115168	0.738	0.594	1.37833e-35	3	0.144	AT1 / AT2 cells (Epithelial layer)
BC028528	4.25798e-40	0.121484	0.494	0.352	1.37469e-35	3	0.142	AT1 / AT2 cells (Epithelial layer)
Abcd3	3.87588e-40	0.115213	0.452	0.315	1.25133e-35	3	0.137	AT1 / AT2 cells (Epithelial layer)
S1pr1	3.6563e-40	0.140636	0.731	0.579	1.18044e-35	3	0.152	AT1 / AT2 cells (Epithelial layer)
Tgfbr2	3.20343e-40	0.121536	0.687	0.54	1.03423e-35	3	0.147	AT1 / AT2 cells (Epithelial layer)
Tpm4	2.81083e-40	0.136553	0.766	0.617	9.07476e-36	3	0.149	AT1 / AT2 cells (Epithelial layer)
Acoxl	2.07906e-40	0.122858	0.287	0.164	6.71226e-36	3	0.123	AT1 / AT2 cells (Epithelial layer)
Dll4	2.07615e-40	0.117657	0.315	0.19	6.70283e-36	3	0.125	AT1 / AT2 cells (Epithelial layer)
Xbp1	1.74639e-40	0.132577	0.73	0.577	5.63821e-36	3	0.153	AT1 / AT2 cells (Epithelial layer)
Abhd2	1.27651e-40	0.152893	0.591	0.434	4.1212e-36	3	0.157	AT1 / AT2 cells (Epithelial layer)
Rpl36a	1.13061e-40	0.113738	0.794	0.654	3.65017e-36	3	0.14	AT1 / AT2 cells (Epithelial layer)
Esam	1.12751e-40	0.187527	0.777	0.615	3.64016e-36	3	0.162	AT1 / AT2 cells (Epithelial layer)
Hpgd	8.69235e-41	0.158221	0.767	0.614	2.80633e-36	3	0.153	AT1 / AT2 cells (Epithelial layer)
Sort1	7.24277e-41	0.141081	0.683	0.528	2.33833e-36	3	0.155	AT1 / AT2 cells (Epithelial layer)
Oaz2	6.95817e-41	0.142069	0.703	0.547	2.24644e-36	3	0.156	AT1 / AT2 cells (Epithelial layer)
Rgcc	5.25444e-41	0.190902	0.698	0.526	1.69639e-36	3	0.172	AT1 / AT2 cells (Epithelial layer)
Fmo1	3.39246e-41	0.124412	0.711	0.563	1.09526e-36	3	0.148	AT1 / AT2 cells (Epithelial layer)
Plin2	3.33457e-41	0.16907	0.555	0.39	1.07657e-36	3	0.165	AT1 / AT2 cells (Epithelial layer)
Dusp1	2.79323e-41	0.141586	0.766	0.616	9.01795e-37	3	0.15	AT1 / AT2 cells (Epithelial layer)
Anpep	2.51534e-41	0.123424	0.329	0.198	8.12079e-37	3	0.131	AT1 / AT2 cells (Epithelial layer)
Akap5	2.42963e-41	0.126315	0.643	0.493	7.84406e-37	3	0.15	AT1 / AT2 cells (Epithelial layer)
Tmcc2	2.21882e-41	0.102295	0.663	0.523	7.16344e-37	3	0.14	AT1 / AT2 cells (Epithelial layer)
Nedd9	1.33535e-41	0.130181	0.491	0.344	4.31118e-37	3	0.147	AT1 / AT2 cells (Epithelial layer)
Snx25	1.23772e-41	0.149311	0.394	0.246	3.99597e-37	3	0.148	AT1 / AT2 cells (Epithelial layer)
Exosc7	1.05858e-41	0.119906	0.365	0.232	3.41761e-37	3	0.133	AT1 / AT2 cells (Epithelial layer)
Cyba	8.78493e-42	0.133133	0.811	0.663	2.83621e-37	3	0.148	AT1 / AT2 cells (Epithelial layer)
Selplg	6.10495e-42	0.127549	0.563	0.412	1.97098e-37	3	0.151	AT1 / AT2 cells (Epithelial layer)
Ccl6	4.69378e-42	0.209501	0.677	0.509	1.51539e-37	3	0.168	AT1 / AT2 cells (Epithelial layer)
Tspan9	4.20053e-42	0.130263	0.603	0.448	1.35614e-37	3	0.155	AT1 / AT2 cells (Epithelial layer)
Ace	3.86342e-42	0.13815	0.946	0.862	1.24731e-37	3	0.084	AT1 / AT2 cells (Epithelial layer)
Slc39a8	3.33405e-42	0.145145	0.525	0.37	1.0764e-37	3	0.155	AT1 / AT2 cells (Epithelial layer)
Hsd11b1	2.60333e-42	0.164346	0.764	0.605	8.40485e-38	3	0.159	AT1 / AT2 cells (Epithelial layer)
Pcolce2	2.22292e-42	0.172598	0.657	0.487	7.1767e-38	3	0.17	AT1 / AT2 cells (Epithelial layer)
Zdhhc3	1.98932e-42	0.155972	0.609	0.445	6.42252e-38	3	0.164	AT1 / AT2 cells (Epithelial layer)
Ubl3	1.67789e-42	0.120869	0.764	0.62	5.41706e-38	3	0.144	AT1 / AT2 cells (Epithelial layer)
Errfi1	1.64062e-42	0.17634	0.557	0.39	5.29675e-38	3	0.167	AT1 / AT2 cells (Epithelial layer)
Klf13	1.47308e-42	0.137202	0.684	0.528	4.75585e-38	3	0.156	AT1 / AT2 cells (Epithelial layer)
Cebpa	1.28701e-42	0.141699	0.481	0.329	4.15512e-38	3	0.152	AT1 / AT2 cells (Epithelial layer)
Cdh5	1.20023e-42	0.154299	0.898	0.772	3.87494e-38	3	0.126	AT1 / AT2 cells (Epithelial layer)
Rtl8b	9.47828e-43	0.127224	0.474	0.326	3.06006e-38	3	0.148	AT1 / AT2 cells (Epithelial layer)
Mme	8.12997e-43	0.143429	0.427	0.278	2.62476e-38	3	0.149	AT1 / AT2 cells (Epithelial layer)
Kcnj15	7.92749e-43	0.140744	0.435	0.284	2.55939e-38	3	0.151	AT1 / AT2 cells (Epithelial layer)
Id3	6.32468e-43	0.158407	0.816	0.661	2.04192e-38	3	0.155	AT1 / AT2 cells (Epithelial layer)
Car4	5.53237e-43	0.101562	0.725	0.584	1.78613e-38	3	0.141	AT1 / AT2 cells (Epithelial layer)
Lhfp	4.75114e-43	0.124635	0.625	0.474	1.5339e-38	3	0.151	AT1 / AT2 cells (Epithelial layer)
Bmp6	3.13147e-43	0.13239	0.532	0.38	1.011e-38	3	0.152	AT1 / AT2 cells (Epithelial layer)
Tspan8	2.37184e-43	0.136203	0.669	0.513	7.65747e-39	3	0.156	AT1 / AT2 cells (Epithelial layer)
Prx	1.88265e-43	0.109609	0.572	0.429	6.07812e-39	3	0.143	AT1 / AT2 cells (Epithelial layer)
Phldb2	1.85992e-43	0.111831	0.571	0.426	6.00475e-39	3	0.145	AT1 / AT2 cells (Epithelial layer)
Spon1	1.17351e-43	0.139445	0.559	0.402	3.78868e-39	3	0.157	AT1 / AT2 cells (Epithelial layer)
Cav1	9.03563e-44	0.162442	0.912	0.788	2.91715e-39	3	0.124	AT1 / AT2 cells (Epithelial layer)
Ptgfrn	7.99954e-44	0.13427	0.659	0.504	2.58265e-39	3	0.155	AT1 / AT2 cells (Epithelial layer)
Sgpp2	5.49985e-44	0.116877	0.216	0.105	1.77563e-39	3	0.111	AT1 / AT2 cells (Epithelial layer)
Tspan7	3.24946e-44	0.158228	0.912	0.788	1.04909e-39	3	0.124	AT1 / AT2 cells (Epithelial layer)
Prnp	2.99949e-44	0.183159	0.621	0.449	9.68384e-40	3	0.172	AT1 / AT2 cells (Epithelial layer)
Pxdc1	2.68423e-44	0.126979	0.703	0.548	8.66604e-40	3	0.155	AT1 / AT2 cells (Epithelial layer)
Acot7	1.5653e-44	0.169181	0.617	0.449	5.05358e-40	3	0.168	AT1 / AT2 cells (Epithelial layer)
Dusp3	1.48129e-44	0.120418	0.705	0.553	4.78234e-40	3	0.152	AT1 / AT2 cells (Epithelial layer)
Adgrl4	1.13759e-44	0.136991	0.677	0.519	3.67272e-40	3	0.158	AT1 / AT2 cells (Epithelial layer)
F2r	9.48302e-45	0.14612	0.691	0.531	3.06159e-40	3	0.16	AT1 / AT2 cells (Epithelial layer)
Ptgs1	6.4099e-45	0.122324	0.444	0.301	2.06944e-40	3	0.143	AT1 / AT2 cells (Epithelial layer)
Enpep	2.47896e-45	0.132722	0.435	0.288	8.00332e-41	3	0.147	AT1 / AT2 cells (Epithelial layer)
Lgmn	1.87852e-45	0.135132	0.612	0.452	6.06482e-41	3	0.16	AT1 / AT2 cells (Epithelial layer)
Acsl4	1.48026e-45	0.181534	0.516	0.346	4.77904e-41	3	0.17	AT1 / AT2 cells (Epithelial layer)
Eng	1.3463e-45	0.172731	0.877	0.732	4.34654e-41	3	0.145	AT1 / AT2 cells (Epithelial layer)
Sept4	1.0892e-45	0.140161	0.708	0.546	3.51649e-41	3	0.162	AT1 / AT2 cells (Epithelial layer)
Ctla2a	7.24324e-46	0.16106	0.87	0.724	2.33848e-41	3	0.146	AT1 / AT2 cells (Epithelial layer)
Itih4	7.0362e-46	0.17089	0.417	0.261	2.27164e-41	3	0.156	AT1 / AT2 cells (Epithelial layer)
Hilpda	3.02164e-46	0.171571	0.647	0.475	9.75536e-42	3	0.172	AT1 / AT2 cells (Epithelial layer)
Itga8	2.77276e-46	0.160575	0.606	0.435	8.95187e-42	3	0.171	AT1 / AT2 cells (Epithelial layer)
Ppp1r14c	2.44677e-46	0.157668	0.375	0.223	7.89941e-42	3	0.152	AT1 / AT2 cells (Epithelial layer)
Dlc1	1.58578e-46	0.139243	0.646	0.485	5.11968e-42	3	0.161	AT1 / AT2 cells (Epithelial layer)
Afap1l1	3.9163e-47	0.120863	0.61	0.455	1.26438e-42	3	0.155	AT1 / AT2 cells (Epithelial layer)
Myzap	2.6657e-47	0.10416	0.431	0.296	8.60621e-43	3	0.135	AT1 / AT2 cells (Epithelial layer)
Pdgfb	2.13318e-47	0.115022	0.613	0.463	6.88698e-43	3	0.15	AT1 / AT2 cells (Epithelial layer)
Ctsc	1.65756e-47	0.196852	0.728	0.553	5.35145e-43	3	0.175	AT1 / AT2 cells (Epithelial layer)
Dpysl2	1.20595e-47	0.17897	0.862	0.712	3.89341e-43	3	0.15	AT1 / AT2 cells (Epithelial layer)
Jun	1.18161e-47	0.156081	0.758	0.592	3.81482e-43	3	0.166	AT1 / AT2 cells (Epithelial layer)
Igfbp3	1.12651e-47	0.152894	0.504	0.342	3.63695e-43	3	0.162	AT1 / AT2 cells (Epithelial layer)
Fn1	1.01921e-47	0.207839	0.82	0.661	3.29051e-43	3	0.159	AT1 / AT2 cells (Epithelial layer)
Mcam	4.87506e-48	0.127684	0.685	0.529	1.57391e-43	3	0.156	AT1 / AT2 cells (Epithelial layer)
Cd36	4.35185e-48	0.135776	0.957	0.88	1.40499e-43	3	0.077	AT1 / AT2 cells (Epithelial layer)
Limch1	1.85446e-48	0.143808	0.82	0.662	5.98713e-44	3	0.158	AT1 / AT2 cells (Epithelial layer)
Mid1ip1	1.72617e-48	0.211851	0.677	0.501	5.57294e-44	3	0.176	AT1 / AT2 cells (Epithelial layer)
Cpm	5.05098e-49	0.162894	0.5	0.332	1.63071e-44	3	0.168	AT1 / AT2 cells (Epithelial layer)
Lrg1	4.72306e-49	0.21631	0.691	0.522	1.52484e-44	3	0.169	AT1 / AT2 cells (Epithelial layer)
Cyyr1	3.97845e-49	0.109486	0.702	0.553	1.28444e-44	3	0.149	AT1 / AT2 cells (Epithelial layer)
Mfsd2a	2.05094e-49	0.116899	0.158	0.057	6.62146e-45	3	0.101	AT1 / AT2 cells (Epithelial layer)
Lrp2	5.77118e-50	0.156767	0.287	0.147	1.86323e-45	3	0.14	AT1 / AT2 cells (Epithelial layer)
Chia1	3.19742e-50	0.191523	0.475	0.307	1.03229e-45	3	0.168	AT1 / AT2 cells (Epithelial layer)
Foxf1	8.6619e-51	0.155655	0.699	0.528	2.79649e-46	3	0.171	AT1 / AT2 cells (Epithelial layer)
Tmem100	1.56207e-51	0.165592	0.813	0.647	5.04315e-47	3	0.166	AT1 / AT2 cells (Epithelial layer)
Cdo1	2.68065e-52	0.165161	0.649	0.47	8.65449e-48	3	0.179	AT1 / AT2 cells (Epithelial layer)
Irx1	2.34785e-52	0.197881	0.522	0.337	7.58004e-48	3	0.185	AT1 / AT2 cells (Epithelial layer)
Tspan13	5.76501e-55	0.16533	0.822	0.652	1.86123e-50	3	0.17	AT1 / AT2 cells (Epithelial layer)
Lcn2	1.78635e-58	0.226547	0.678	0.498	5.76722e-54	3	0.18	AT1 / AT2 cells (Epithelial layer)
Cldn18	8.35078e-60	0.191078	0.908	0.766	2.69605e-55	3	0.142	AT1 / AT2 cells (Epithelial layer)
Pmvk	4.33172e-60	0.226637	0.592	0.389	1.3985e-55	3	0.203	AT1 / AT2 cells (Epithelial layer)
Abca3	3.97384e-60	0.21003	0.852	0.696	1.28295e-55	3	0.156	AT1 / AT2 cells (Epithelial layer)
Selenop	9.06488e-62	0.183652	0.932	0.82	2.9266e-57	3	0.112	AT1 / AT2 cells (Epithelial layer)
Egfl6	4.15646e-63	0.176818	0.345	0.178	1.34191e-58	3	0.167	AT1 / AT2 cells (Epithelial layer)
Etv5	4.89727e-67	0.218881	0.679	0.476	1.58109e-62	3	0.203	AT1 / AT2 cells (Epithelial layer)
Lgi3	1.1002e-67	0.244043	0.732	0.526	3.55198e-63	3	0.206	AT1 / AT2 cells (Epithelial layer)
Fabp5	1.35861e-68	0.231696	0.73	0.527	4.38628e-64	3	0.203	AT1 / AT2 cells (Epithelial layer)
Mlc1	7.09348e-69	0.208413	0.442	0.25	2.29013e-64	3	0.192	AT1 / AT2 cells (Epithelial layer)
Dram1	4.84981e-70	0.241429	0.599	0.388	1.56576e-65	3	0.211	AT1 / AT2 cells (Epithelial layer)
Rnase4	2.34909e-70	0.209435	0.891	0.747	7.58403e-66	3	0.144	AT1 / AT2 cells (Epithelial layer)
Fasn	7.13694e-73	0.261581	0.74	0.534	2.30416e-68	3	0.206	AT1 / AT2 cells (Epithelial layer)
Chil3	5.52373e-74	0.290357	0.683	0.513	1.78334e-69	3	0.17	AT1 / AT2 cells (Epithelial layer)
Il33	1.33605e-74	0.249191	0.401	0.204	4.31344e-70	3	0.197	AT1 / AT2 cells (Epithelial layer)
Sfta2	2.13385e-76	0.269077	0.667	0.445	6.88912e-72	3	0.222	AT1 / AT2 cells (Epithelial layer)
Npc2	1.29903e-90	0.166001	0.955	0.884	4.19392e-86	3	0.071	AT1 / AT2 cells (Epithelial layer)
S100g	5.2662e-101	0.317937	0.665	0.423	1.70019e-96	3	0.242	AT1 / AT2 cells (Epithelial layer)
Lpcat1	3.13399e-105	0.294254	0.833	0.616	1.01181e-100	3	0.217	AT1 / AT2 cells (Epithelial layer)
Elovl1	1.10166e-115	0.252254	0.918	0.755	3.55671e-111	3	0.163	AT1 / AT2 cells (Epithelial layer)
Lamp3	8.17351e-123	0.315817	0.817	0.591	2.63882e-118	3	0.226	AT1 / AT2 cells (Epithelial layer)
Napsa	3.57899e-125	0.314167	0.848	0.635	1.15548e-120	3	0.213	AT1 / AT2 cells (Epithelial layer)
Hc	1.11989e-143	0.339661	0.839	0.615	3.61557e-139	3	0.224	AT1 / AT2 cells (Epithelial layer)
Sftpd	1.0063e-143	0.220836	0.959	0.862	3.24883e-139	3	0.097	AT1 / AT2 cells (Epithelial layer)
Lyz1	2.35841e-154	0.404662	0.702	0.479	7.61412e-150	3	0.223	AT1 / AT2 cells (Epithelial layer)
Chil1	8.57707e-179	0.271256	0.947	0.81	2.76911e-174	3	0.137	AT1 / AT2 cells (Epithelial layer)
Sftpb	5.39881e-252	0.115346	0.999	0.994	1.74301e-247	3	0.005	AT1 / AT2 cells (Epithelial layer)
Scd1	2.26057e-257	0.217378	0.987	0.952	7.29826e-253	3	0.035	AT1 / AT2 cells (Epithelial layer)
Cxcl15	1.12896e-295	0.212837	0.993	0.947	3.64485e-291	3	0.046	AT1 / AT2 cells (Epithelial layer)
Sftpa1	5.17927e-298	0.140613	0.999	0.99	1.67213e-293	3	0.009	AT1 / AT2 cells (Epithelial layer)
Slc34a2	0	0.3556	0.972	0.818	0	3	0.154	AT1 / AT2 cells (Epithelial layer)
Lyz2	0	0.169261	0.999	0.992	0	3	0.007	AT1 / AT2 cells (Epithelial layer)
Sftpc	0	0.133519	1	1	0	3	0	AT1 / AT2 cells (Epithelial layer)
Rps25	6.69663e-25	0.111132	0.908	0.81	2.16201e-20	4	0.098	Pulmonary vascular endothelium
Gm100761	5.10047e-25	0.107281	0.594	0.47	1.64669e-20	4	0.124	Pulmonary vascular endothelium
Rpl37	4.72447e-25	0.103269	0.951	0.876	1.5253e-20	4	0.075	Pulmonary vascular endothelium
Rpl51	3.83093e-26	0.114499	0.928	0.83	1.23681e-21	4	0.098	Pulmonary vascular endothelium
Eno1	1.23968e-26	0.116533	0.262	0.148	4.0023e-22	4	0.114	Pulmonary vascular endothelium
Igfbp71	8.32202e-27	0.126857	0.902	0.794	2.68676e-22	4	0.108	Pulmonary vascular endothelium
Ahnak	3.46943e-27	0.100728	0.97	0.909	1.12011e-22	4	0.061	Pulmonary vascular endothelium
Rpl30	2.9187e-27	0.107914	0.942	0.857	9.42302e-23	4	0.085	Pulmonary vascular endothelium
Rpl31	1.43828e-27	0.102248	0.958	0.878	4.64348e-23	4	0.08	Pulmonary vascular endothelium
Rps171	8.33468e-28	0.102359	0.897	0.787	2.69085e-23	4	0.11	Pulmonary vascular endothelium
Pcnx	7.96997e-28	0.101112	0.3	0.187	2.57311e-23	4	0.113	Pulmonary vascular endothelium
Slc34a21	4.5963e-28	0.108543	0.927	0.824	1.48391e-23	4	0.103	Pulmonary vascular endothelium
Rell1	2.74655e-28	0.116852	0.314	0.192	8.86724e-24	4	0.122	Pulmonary vascular endothelium
Mark3	2.24432e-28	0.105322	0.385	0.259	7.24577e-24	4	0.126	Pulmonary vascular endothelium
Mbd1	1.7911e-28	0.10221	0.43	0.303	5.78258e-24	4	0.127	Pulmonary vascular endothelium
Rpl221	1.03377e-28	0.124664	0.87	0.749	3.33752e-24	4	0.121	Pulmonary vascular endothelium
Epha2	4.71618e-29	0.107274	0.394	0.267	1.52262e-24	4	0.127	Pulmonary vascular endothelium
Errfi11	3.55312e-29	0.144725	0.543	0.393	1.14712e-24	4	0.15	Pulmonary vascular endothelium
Rpl4	3.1357e-29	0.11646	0.911	0.802	1.01236e-24	4	0.109	Pulmonary vascular endothelium
Dctn3	2.10476e-29	0.104183	0.44	0.312	6.79522e-25	4	0.128	Pulmonary vascular endothelium
Lrp4	1.26021e-29	0.107584	0.269	0.155	4.0686e-25	4	0.114	Pulmonary vascular endothelium
Scd21	1.03472e-29	0.120651	0.924	0.813	3.34061e-25	4	0.111	Pulmonary vascular endothelium
Sdc2	9.05112e-30	0.100371	0.444	0.316	2.92215e-25	4	0.128	Pulmonary vascular endothelium
Dll1	3.50109e-30	0.100305	0.254	0.147	1.13033e-25	4	0.107	Pulmonary vascular endothelium
Aplp2	2.43439e-30	0.109167	0.901	0.784	7.85942e-26	4	0.117	Pulmonary vascular endothelium
Rpl7a	1.32295e-30	0.108694	0.909	0.797	4.27115e-26	4	0.112	Pulmonary vascular endothelium
Cyp26b1	1.27407e-30	0.109308	0.34	0.222	4.11333e-26	4	0.118	Pulmonary vascular endothelium
Timp21	1.12318e-30	0.129518	0.881	0.755	3.6262e-26	4	0.126	Pulmonary vascular endothelium
Cox6a11	4.78358e-31	0.118636	0.889	0.767	1.54438e-26	4	0.122	Pulmonary vascular endothelium
Gnas1	4.72721e-31	0.121332	0.932	0.831	1.52618e-26	4	0.101	Pulmonary vascular endothelium
Rab101	4.24768e-31	0.100253	0.492	0.363	1.37136e-26	4	0.129	Pulmonary vascular endothelium
Adprh	3.6322e-31	0.112029	0.329	0.203	1.17266e-26	4	0.126	Pulmonary vascular endothelium
Hsp90b1	2.68567e-31	0.114875	0.936	0.828	8.67068e-27	4	0.108	Pulmonary vascular endothelium
Ankrd46	2.32376e-31	0.101882	0.391	0.266	7.50227e-27	4	0.125	Pulmonary vascular endothelium
Arhgap1	2.19331e-31	0.100461	0.432	0.304	7.08112e-27	4	0.128	Pulmonary vascular endothelium
Golga7	2.05932e-31	0.10168	0.344	0.225	6.64852e-27	4	0.119	Pulmonary vascular endothelium
Ost4	1.74969e-31	0.104518	0.533	0.398	5.64887e-27	4	0.135	Pulmonary vascular endothelium
Rpl29	1.70277e-31	0.125695	0.822	0.686	5.49739e-27	4	0.136	Pulmonary vascular endothelium
Imp3	1.66559e-31	0.111678	0.372	0.242	5.37735e-27	4	0.13	Pulmonary vascular endothelium
Rpl351	1.01651e-31	0.13088	0.792	0.651	3.2818e-27	4	0.141	Pulmonary vascular endothelium
Mff	7.42103e-32	0.110567	0.428	0.295	2.39588e-27	4	0.133	Pulmonary vascular endothelium
Trappc4	5.34222e-32	0.107743	0.396	0.266	1.72474e-27	4	0.13	Pulmonary vascular endothelium
Gprc5a1	3.88128e-32	0.106333	0.869	0.744	1.25307e-27	4	0.125	Pulmonary vascular endothelium
Atp6v1b21	3.35065e-32	0.107562	0.528	0.389	1.08176e-27	4	0.139	Pulmonary vascular endothelium
Anxa51	2.64875e-32	0.126995	0.904	0.784	8.5515e-28	4	0.12	Pulmonary vascular endothelium
Mettl7a11	1.3326e-32	0.116897	0.881	0.756	4.3023e-28	4	0.125	Pulmonary vascular endothelium
Map3k6	1.3164e-32	0.113279	0.272	0.151	4.25e-28	4	0.121	Pulmonary vascular endothelium
Lgals31	1.05609e-32	0.121334	0.808	0.669	3.40958e-28	4	0.139	Pulmonary vascular endothelium
Pcdh18	8.76517e-33	0.109881	0.243	0.133	2.82984e-28	4	0.11	Pulmonary vascular endothelium
Wwc2	6.84899e-33	0.108198	0.374	0.247	2.2112e-28	4	0.127	Pulmonary vascular endothelium
Bcl3	6.39317e-33	0.102218	0.323	0.202	2.06403e-28	4	0.121	Pulmonary vascular endothelium
Hsbp1	5.08306e-33	0.105029	0.545	0.408	1.64106e-28	4	0.137	Pulmonary vascular endothelium
Osbpl8	4.79396e-33	0.100133	0.315	0.196	1.54773e-28	4	0.119	Pulmonary vascular endothelium
Ppp1r15b	4.57415e-33	0.103794	0.376	0.246	1.47677e-28	4	0.13	Pulmonary vascular endothelium
Zdhhc7	4.29691e-33	0.103385	0.32	0.201	1.38726e-28	4	0.119	Pulmonary vascular endothelium
Csde1	3.52683e-33	0.101779	0.819	0.687	1.13864e-28	4	0.132	Pulmonary vascular endothelium
Egflam	3.21529e-33	0.107117	0.372	0.244	1.03806e-28	4	0.128	Pulmonary vascular endothelium
Setd2	3.16282e-33	0.101528	0.297	0.18	1.02112e-28	4	0.117	Pulmonary vascular endothelium
Ltbp41	3.15466e-33	0.101877	0.896	0.778	1.01848e-28	4	0.118	Pulmonary vascular endothelium
Gadd45b	2.90088e-33	0.104015	0.439	0.307	9.36549e-29	4	0.132	Pulmonary vascular endothelium
Fam107b	2.53446e-33	0.105494	0.317	0.195	8.1825e-29	4	0.122	Pulmonary vascular endothelium
Sppl2a	2.33149e-33	0.109286	0.411	0.279	7.52722e-29	4	0.132	Pulmonary vascular endothelium
Cnn2	2.22629e-33	0.110928	0.903	0.783	7.18758e-29	4	0.12	Pulmonary vascular endothelium
Akr1a1	2.20666e-33	0.118212	0.865	0.734	7.12421e-29	4	0.131	Pulmonary vascular endothelium
H3f3b	2.04944e-33	0.102282	0.944	0.842	6.61661e-29	4	0.102	Pulmonary vascular endothelium
Rbm42	1.95407e-33	0.107886	0.395	0.263	6.3087e-29	4	0.132	Pulmonary vascular endothelium
Abr	1.33405e-33	0.105358	0.295	0.175	4.30699e-29	4	0.12	Pulmonary vascular endothelium
Fxr2	1.23405e-33	0.114456	0.414	0.28	3.98414e-29	4	0.134	Pulmonary vascular endothelium
Ywhaz	1.1832e-33	0.117512	0.916	0.8	3.81996e-29	4	0.116	Pulmonary vascular endothelium
Erap1	1.08992e-33	0.101346	0.343	0.222	3.51882e-29	4	0.121	Pulmonary vascular endothelium
Gab1	1.01634e-33	0.103318	0.363	0.237	3.28125e-29	4	0.126	Pulmonary vascular endothelium
Tgfb1i1	9.95132e-34	0.104624	0.422	0.29	3.21278e-29	4	0.132	Pulmonary vascular endothelium
Snn	9.77949e-34	0.10233	0.246	0.138	3.15731e-29	4	0.108	Pulmonary vascular endothelium
Smarcd2	9.02373e-34	0.101294	0.509	0.374	2.91331e-29	4	0.135	Pulmonary vascular endothelium
B3gnt2	6.11235e-34	0.116561	0.295	0.172	1.97337e-29	4	0.123	Pulmonary vascular endothelium
Gpi1	5.66877e-34	0.10572	0.759	0.618	1.83016e-29	4	0.141	Pulmonary vascular endothelium
Maea	5.09348e-34	0.105229	0.451	0.318	1.64443e-29	4	0.133	Pulmonary vascular endothelium
Tnrc18	5.05576e-34	0.117611	0.364	0.23	1.63225e-29	4	0.134	Pulmonary vascular endothelium
Herpud2	4.3575e-34	0.104669	0.29	0.172	1.40682e-29	4	0.118	Pulmonary vascular endothelium
Gsdmd	4.27056e-34	0.105889	0.317	0.197	1.37875e-29	4	0.12	Pulmonary vascular endothelium
Sec13	4.10434e-34	0.107574	0.375	0.245	1.32509e-29	4	0.13	Pulmonary vascular endothelium
Txnip	3.78686e-34	0.132356	0.951	0.864	1.22259e-29	4	0.087	Pulmonary vascular endothelium
Gpx11	3.78609e-34	0.124016	0.941	0.846	1.22234e-29	4	0.095	Pulmonary vascular endothelium
Vps4b	2.79303e-34	0.102152	0.477	0.341	9.01729e-30	4	0.136	Pulmonary vascular endothelium
Arl8a	2.33804e-34	0.107071	0.411	0.277	7.54835e-30	4	0.134	Pulmonary vascular endothelium
Gm26532	2.14194e-34	0.109839	0.367	0.236	6.91526e-30	4	0.131	Pulmonary vascular endothelium
Atp5l	1.88282e-34	0.102199	0.87	0.744	6.07868e-30	4	0.126	Pulmonary vascular endothelium
Clptm1	1.74919e-34	0.111647	0.591	0.447	5.64727e-30	4	0.144	Pulmonary vascular endothelium
Fhl1	1.47259e-34	0.119721	0.918	0.8	4.75426e-30	4	0.118	Pulmonary vascular endothelium
Ubap1	1.30711e-34	0.100134	0.28	0.164	4.22002e-30	4	0.116	Pulmonary vascular endothelium
Clk3	1.23736e-34	0.113627	0.446	0.307	3.99481e-30	4	0.139	Pulmonary vascular endothelium
Rab18	1.16221e-34	0.107696	0.523	0.381	3.75219e-30	4	0.142	Pulmonary vascular endothelium
Per1	9.99717e-35	0.144932	0.466	0.308	3.22759e-30	4	0.158	Pulmonary vascular endothelium
Pcnp	9.26512e-35	0.104451	0.485	0.346	2.99125e-30	4	0.139	Pulmonary vascular endothelium
Kat2b	9.1341e-35	0.104746	0.337	0.213	2.94894e-30	4	0.124	Pulmonary vascular endothelium
Parp14	8.91379e-35	0.125971	0.333	0.2	2.87782e-30	4	0.133	Pulmonary vascular endothelium
Srebf2	8.90156e-35	0.102575	0.477	0.343	2.87387e-30	4	0.134	Pulmonary vascular endothelium
Tmed7	8.28043e-35	0.110383	0.483	0.34	2.67334e-30	4	0.143	Pulmonary vascular endothelium
Man1b1	7.88136e-35	0.101581	0.475	0.34	2.5445e-30	4	0.135	Pulmonary vascular endothelium
Tmpo	5.29975e-35	0.111977	0.495	0.351	1.71102e-30	4	0.144	Pulmonary vascular endothelium
Sult1a1	4.66162e-35	0.118827	0.411	0.27	1.50501e-30	4	0.141	Pulmonary vascular endothelium
Frmd6	4.44612e-35	0.108173	0.336	0.208	1.43543e-30	4	0.128	Pulmonary vascular endothelium
Tor1aip2	4.23649e-35	0.115831	0.423	0.283	1.36775e-30	4	0.14	Pulmonary vascular endothelium
Sptssa	3.53513e-35	0.121723	0.433	0.29	1.14132e-30	4	0.143	Pulmonary vascular endothelium
Fam174a	3.01369e-35	0.106938	0.38	0.248	9.72971e-31	4	0.132	Pulmonary vascular endothelium
Cx3cl1	3.0076e-35	0.102513	0.334	0.211	9.71005e-31	4	0.123	Pulmonary vascular endothelium
Atp6v1f1	2.91702e-35	0.127422	0.672	0.519	9.4176e-31	4	0.153	Pulmonary vascular endothelium
Tmem65	2.89904e-35	0.110345	0.324	0.198	9.35954e-31	4	0.126	Pulmonary vascular endothelium
Cggbp1	2.71975e-35	0.102475	0.405	0.272	8.7807e-31	4	0.133	Pulmonary vascular endothelium
Myo1c1	2.24624e-35	0.108057	0.721	0.576	7.25198e-31	4	0.145	Pulmonary vascular endothelium
Fcgr2b	2.1273e-35	0.108948	0.271	0.153	6.86799e-31	4	0.118	Pulmonary vascular endothelium
Hint11	2.00346e-35	0.121926	0.771	0.625	6.46816e-31	4	0.146	Pulmonary vascular endothelium
Stim2	1.95679e-35	0.113699	0.352	0.222	6.31751e-31	4	0.13	Pulmonary vascular endothelium
Pip4p1	1.90345e-35	0.107155	0.359	0.233	6.1453e-31	4	0.126	Pulmonary vascular endothelium
Tmem234	1.7613e-35	0.101924	0.507	0.367	5.68637e-31	4	0.14	Pulmonary vascular endothelium
Nectin3	1.6859e-35	0.112544	0.451	0.311	5.44293e-31	4	0.14	Pulmonary vascular endothelium
Nfatc1	1.57071e-35	0.101852	0.302	0.182	5.07104e-31	4	0.12	Pulmonary vascular endothelium
2310001H17Rik	1.52809e-35	0.100481	0.268	0.153	4.93344e-31	4	0.115	Pulmonary vascular endothelium
Lrat	1.50588e-35	0.122831	0.337	0.206	4.86173e-31	4	0.131	Pulmonary vascular endothelium
Grn	1.20681e-35	0.121416	0.833	0.692	3.89619e-31	4	0.141	Pulmonary vascular endothelium
Emilin1	9.26711e-36	0.119268	0.452	0.312	2.99189e-31	4	0.14	Pulmonary vascular endothelium
Actr1a	9.01221e-36	0.102987	0.477	0.34	2.90959e-31	4	0.137	Pulmonary vascular endothelium
Stk40	8.69628e-36	0.10047	0.442	0.305	2.80759e-31	4	0.137	Pulmonary vascular endothelium
Eif1b	8.69601e-36	0.120872	0.42	0.277	2.80751e-31	4	0.143	Pulmonary vascular endothelium
Palld	8.47489e-36	0.105055	0.4	0.267	2.73612e-31	4	0.133	Pulmonary vascular endothelium
Lamtor5	8.17259e-36	0.114664	0.415	0.277	2.63852e-31	4	0.138	Pulmonary vascular endothelium
Mboat7	8.1075e-36	0.109417	0.34	0.213	2.6175e-31	4	0.127	Pulmonary vascular endothelium
Ddi2	7.3092e-36	0.108137	0.426	0.29	2.35977e-31	4	0.136	Pulmonary vascular endothelium
Tspan31	7.29891e-36	0.118611	0.48	0.333	2.35645e-31	4	0.147	Pulmonary vascular endothelium
Rps27a	6.94135e-36	0.105224	0.974	0.918	2.24102e-31	4	0.056	Pulmonary vascular endothelium
Chp1	6.55679e-36	0.101849	0.471	0.332	2.11686e-31	4	0.139	Pulmonary vascular endothelium
Slc16a3	6.13471e-36	0.11796	0.32	0.188	1.98059e-31	4	0.132	Pulmonary vascular endothelium
Cstdc4	5.81929e-36	0.10993	0.178	0.075	1.87876e-31	4	0.103	Pulmonary vascular endothelium
Arl1	4.88144e-36	0.10481	0.503	0.362	1.57597e-31	4	0.141	Pulmonary vascular endothelium
Gramd1a	4.56953e-36	0.106671	0.411	0.278	1.47527e-31	4	0.133	Pulmonary vascular endothelium
Rnf131	3.38241e-36	0.100439	0.505	0.366	1.09201e-31	4	0.139	Pulmonary vascular endothelium
Lamc1	3.33997e-36	0.114889	0.509	0.362	1.07831e-31	4	0.147	Pulmonary vascular endothelium
Entpd11	3.32087e-36	0.117055	0.442	0.3	1.07214e-31	4	0.142	Pulmonary vascular endothelium
Nr3c1	3.2118e-36	0.11183	0.48	0.339	1.03693e-31	4	0.141	Pulmonary vascular endothelium
Lgals3bp	2.93826e-36	0.10432	0.539	0.399	9.48616e-32	4	0.14	Pulmonary vascular endothelium
Ptprk	2.60615e-36	0.118235	0.369	0.237	8.41397e-32	4	0.132	Pulmonary vascular endothelium
Eif4g2	2.33816e-36	0.136584	0.905	0.777	7.54876e-32	4	0.128	Pulmonary vascular endothelium
Pdcd6	2.32773e-36	0.112923	0.438	0.298	7.51507e-32	4	0.14	Pulmonary vascular endothelium
Nfic	2.10721e-36	0.102008	0.549	0.409	6.80314e-32	4	0.14	Pulmonary vascular endothelium
Trim16	1.91524e-36	0.114342	0.394	0.256	6.18337e-32	4	0.138	Pulmonary vascular endothelium
Cybc1	1.83682e-36	0.112002	0.33	0.198	5.93016e-32	4	0.132	Pulmonary vascular endothelium
Yipf4	1.69515e-36	0.107369	0.456	0.316	5.47279e-32	4	0.14	Pulmonary vascular endothelium
Elob	1.67998e-36	0.10798	0.811	0.673	5.42382e-32	4	0.138	Pulmonary vascular endothelium
Slc44a1	1.59884e-36	0.119746	0.471	0.324	5.16184e-32	4	0.147	Pulmonary vascular endothelium
Rasgrp4	1.59634e-36	0.10857	0.261	0.142	5.15378e-32	4	0.119	Pulmonary vascular endothelium
Lrpap11	1.47955e-36	0.102016	0.56	0.42	4.77674e-32	4	0.14	Pulmonary vascular endothelium
Rc3h1	1.43263e-36	0.114905	0.331	0.201	4.62526e-32	4	0.13	Pulmonary vascular endothelium
Naca	1.38755e-36	0.112462	0.876	0.743	4.47971e-32	4	0.133	Pulmonary vascular endothelium
Lox1	1.36024e-36	0.125941	0.386	0.245	4.39153e-32	4	0.141	Pulmonary vascular endothelium
Extl3	1.24868e-36	0.118234	0.386	0.249	4.03138e-32	4	0.137	Pulmonary vascular endothelium
Amfr	1.14238e-36	0.138499	0.58	0.42	3.68817e-32	4	0.16	Pulmonary vascular endothelium
Cebpg	1.1266e-36	0.107395	0.409	0.27	3.63722e-32	4	0.139	Pulmonary vascular endothelium
Nfkb1	1.10795e-36	0.120359	0.404	0.263	3.57703e-32	4	0.141	Pulmonary vascular endothelium
Fam162b	1.08209e-36	0.104339	0.182	0.078	3.49354e-32	4	0.104	Pulmonary vascular endothelium
Mpp1	1.05206e-36	0.100266	0.388	0.258	3.39657e-32	4	0.13	Pulmonary vascular endothelium
Tbx4	9.53869e-37	0.110336	0.334	0.204	3.07956e-32	4	0.13	Pulmonary vascular endothelium
Prkacb	8.92433e-37	0.113162	0.389	0.25	2.88122e-32	4	0.139	Pulmonary vascular endothelium
Diaph11	8.39889e-37	0.132081	0.541	0.383	2.71158e-32	4	0.158	Pulmonary vascular endothelium
Ndrg3	8.39686e-37	0.105162	0.305	0.181	2.71093e-32	4	0.124	Pulmonary vascular endothelium
Znfx1	7.44406e-37	0.119449	0.361	0.224	2.40332e-32	4	0.137	Pulmonary vascular endothelium
Atp6v0c1	7.15087e-37	0.101573	0.831	0.696	2.30866e-32	4	0.135	Pulmonary vascular endothelium
Psmc2	7.14581e-37	0.107883	0.444	0.306	2.30702e-32	4	0.138	Pulmonary vascular endothelium
Dr1	5.52441e-37	0.100062	0.301	0.179	1.78356e-32	4	0.122	Pulmonary vascular endothelium
Cd33	4.73096e-37	0.106538	0.234	0.117	1.52739e-32	4	0.117	Pulmonary vascular endothelium
Gas5	4.70696e-37	0.107196	0.667	0.521	1.51964e-32	4	0.146	Pulmonary vascular endothelium
Anxa7	4.25564e-37	0.112093	0.532	0.385	1.37393e-32	4	0.147	Pulmonary vascular endothelium
Higd1a1	4.08214e-37	0.113034	0.56	0.41	1.31792e-32	4	0.15	Pulmonary vascular endothelium
Myh9	4.06654e-37	0.108061	0.861	0.727	1.31288e-32	4	0.134	Pulmonary vascular endothelium
Emp1	3.79227e-37	0.110328	0.577	0.429	1.22433e-32	4	0.148	Pulmonary vascular endothelium
H2afv	3.21714e-37	0.102757	0.505	0.365	1.03865e-32	4	0.14	Pulmonary vascular endothelium
Mcmbp	3.14385e-37	0.114222	0.335	0.205	1.01499e-32	4	0.13	Pulmonary vascular endothelium
Mgll	2.95142e-37	0.100748	0.496	0.357	9.52866e-33	4	0.139	Pulmonary vascular endothelium
Notch2	2.46122e-37	0.106019	0.366	0.231	7.94603e-33	4	0.135	Pulmonary vascular endothelium
Vezf1	2.40402e-37	0.106079	0.392	0.259	7.76137e-33	4	0.133	Pulmonary vascular endothelium
Dnaja1	2.38788e-37	0.136989	0.767	0.609	7.70927e-33	4	0.158	Pulmonary vascular endothelium
Acer3	2.30851e-37	0.103654	0.32	0.196	7.45301e-33	4	0.124	Pulmonary vascular endothelium
Dbi1	2.25643e-37	0.115486	0.695	0.543	7.28487e-33	4	0.152	Pulmonary vascular endothelium
Ctdspl	2.22128e-37	0.115548	0.384	0.245	7.17141e-33	4	0.139	Pulmonary vascular endothelium
Klf7	2.22088e-37	0.129761	0.481	0.325	7.17011e-33	4	0.156	Pulmonary vascular endothelium
Sod31	2.20285e-37	0.120054	0.841	0.7	7.11192e-33	4	0.141	Pulmonary vascular endothelium
Bak1	2.16461e-37	0.101968	0.331	0.209	6.98843e-33	4	0.122	Pulmonary vascular endothelium
Hnrnpk	2.14376e-37	0.116486	0.899	0.77	6.92113e-33	4	0.129	Pulmonary vascular endothelium
Btbd7	2.00515e-37	0.115602	0.359	0.225	6.47364e-33	4	0.134	Pulmonary vascular endothelium
Hnrnpa2b1	1.96384e-37	0.105	0.908	0.784	6.34026e-33	4	0.124	Pulmonary vascular endothelium
Creb3l2	1.89458e-37	0.106715	0.442	0.303	6.11665e-33	4	0.139	Pulmonary vascular endothelium
Rnpep	1.63326e-37	0.104739	0.435	0.298	5.27299e-33	4	0.137	Pulmonary vascular endothelium
Chil31	1.56795e-37	0.214913	0.689	0.514	5.06211e-33	4	0.175	Pulmonary vascular endothelium
Cic	1.54617e-37	0.109725	0.425	0.289	4.99181e-33	4	0.136	Pulmonary vascular endothelium
Cct2	1.43093e-37	0.100584	0.487	0.347	4.61975e-33	4	0.14	Pulmonary vascular endothelium
Necap2	1.34481e-37	0.116786	0.434	0.292	4.34171e-33	4	0.142	Pulmonary vascular endothelium
Cyp4b1	1.26926e-37	0.132501	0.942	0.831	4.09781e-33	4	0.111	Pulmonary vascular endothelium
Map1lc3b	1.26823e-37	0.11205	0.795	0.651	4.09448e-33	4	0.144	Pulmonary vascular endothelium
Nampt	1.22771e-37	0.105194	0.397	0.261	3.96366e-33	4	0.136	Pulmonary vascular endothelium
Lgals8	1.20339e-37	0.104715	0.347	0.219	3.88516e-33	4	0.128	Pulmonary vascular endothelium
Sesn1	1.13955e-37	0.103148	0.259	0.143	3.67905e-33	4	0.116	Pulmonary vascular endothelium
St3gal6	1.07785e-37	0.126559	0.395	0.25	3.47983e-33	4	0.145	Pulmonary vascular endothelium
Tap2	1.07326e-37	0.126361	0.502	0.353	3.46503e-33	4	0.149	Pulmonary vascular endothelium
Irgm2	1.05102e-37	0.112267	0.37	0.239	3.3932e-33	4	0.131	Pulmonary vascular endothelium
Tomm6	1.0304e-37	0.127303	0.703	0.546	3.32664e-33	4	0.157	Pulmonary vascular endothelium
Pink11	9.7952e-38	0.117698	0.605	0.454	3.16238e-33	4	0.151	Pulmonary vascular endothelium
Arcn1	9.43803e-38	0.108625	0.428	0.288	3.04707e-33	4	0.14	Pulmonary vascular endothelium
Fez2	8.83911e-38	0.103783	0.28	0.161	2.85371e-33	4	0.119	Pulmonary vascular endothelium
Strap	8.24596e-38	0.105974	0.413	0.276	2.66221e-33	4	0.137	Pulmonary vascular endothelium
Fam117b	7.85081e-38	0.113808	0.411	0.27	2.53463e-33	4	0.141	Pulmonary vascular endothelium
Antxr11	7.79856e-38	0.103949	0.423	0.287	2.51776e-33	4	0.136	Pulmonary vascular endothelium
Dpf2	7.03187e-38	0.101758	0.392	0.26	2.27024e-33	4	0.132	Pulmonary vascular endothelium
Mapk1	6.06517e-38	0.108499	0.454	0.312	1.95814e-33	4	0.142	Pulmonary vascular endothelium
Rnf19a	5.32887e-38	0.100683	0.344	0.215	1.72042e-33	4	0.129	Pulmonary vascular endothelium
Mef2d	5.32439e-38	0.114621	0.494	0.348	1.71898e-33	4	0.146	Pulmonary vascular endothelium
Mgat2	5.25215e-38	0.101312	0.338	0.212	1.69566e-33	4	0.126	Pulmonary vascular endothelium
Hsd17b12	4.77961e-38	0.106791	0.496	0.354	1.5431e-33	4	0.142	Pulmonary vascular endothelium
Wfdc21	4.71778e-38	0.158962	0.262	0.129	1.52314e-33	4	0.133	Pulmonary vascular endothelium
Laptm4a	4.66785e-38	0.116095	0.928	0.812	1.50702e-33	4	0.116	Pulmonary vascular endothelium
Pacs1	4.54778e-38	0.100434	0.291	0.172	1.46825e-33	4	0.119	Pulmonary vascular endothelium
Pdcd10	4.49412e-38	0.111678	0.395	0.257	1.45093e-33	4	0.138	Pulmonary vascular endothelium
Mrps21	4.34715e-38	0.101023	0.434	0.298	1.40348e-33	4	0.136	Pulmonary vascular endothelium
Egln1	3.9363e-38	0.100126	0.443	0.307	1.27083e-33	4	0.136	Pulmonary vascular endothelium
Kdelr21	3.91187e-38	0.105493	0.538	0.393	1.26295e-33	4	0.145	Pulmonary vascular endothelium
Ppp4c	3.60294e-38	0.111572	0.44	0.296	1.16321e-33	4	0.144	Pulmonary vascular endothelium
Stt3b	3.59738e-38	0.125909	0.447	0.296	1.16142e-33	4	0.151	Pulmonary vascular endothelium
Phlda3	3.51764e-38	0.106052	0.488	0.348	1.13567e-33	4	0.14	Pulmonary vascular endothelium
Usf2	2.92499e-38	0.10429	0.554	0.407	9.44332e-34	4	0.147	Pulmonary vascular endothelium
Anapc11	2.92469e-38	0.114394	0.491	0.345	9.44238e-34	4	0.146	Pulmonary vascular endothelium
Dgkh	2.66609e-38	0.10024	0.34	0.212	8.60746e-34	4	0.128	Pulmonary vascular endothelium
Plod3	2.37368e-38	0.120593	0.447	0.3	7.66343e-34	4	0.147	Pulmonary vascular endothelium
Cyba1	2.33051e-38	0.159738	0.819	0.664	7.52405e-34	4	0.155	Pulmonary vascular endothelium
Atp6v1a	2.27639e-38	0.103602	0.463	0.324	7.34932e-34	4	0.139	Pulmonary vascular endothelium
Ubtf	1.7502e-38	0.107176	0.565	0.418	5.65053e-34	4	0.147	Pulmonary vascular endothelium
Tspan121	1.66868e-38	0.122385	0.361	0.219	5.38732e-34	4	0.142	Pulmonary vascular endothelium
Mrpl20	1.50217e-38	0.113781	0.499	0.353	4.84974e-34	4	0.146	Pulmonary vascular endothelium
Bmper	1.33138e-38	0.100169	0.178	0.077	4.29838e-34	4	0.101	Pulmonary vascular endothelium
Rnf220	1.30798e-38	0.105619	0.405	0.269	4.22282e-34	4	0.136	Pulmonary vascular endothelium
Nisch	1.30522e-38	0.111835	0.871	0.735	4.21389e-34	4	0.136	Pulmonary vascular endothelium
Hnrnpc	1.14066e-38	0.124534	0.687	0.529	3.68261e-34	4	0.158	Pulmonary vascular endothelium
Pald1	1.13057e-38	0.109035	0.343	0.209	3.65006e-34	4	0.134	Pulmonary vascular endothelium
Cpt1a	1.07034e-38	0.115705	0.514	0.367	3.4556e-34	4	0.147	Pulmonary vascular endothelium
Ip6k1	8.95676e-39	0.104939	0.53	0.384	2.89169e-34	4	0.146	Pulmonary vascular endothelium
Uba1	8.78466e-39	0.108369	0.574	0.427	2.83613e-34	4	0.147	Pulmonary vascular endothelium
Ndufs5	8.4406e-39	0.109385	0.568	0.421	2.72505e-34	4	0.147	Pulmonary vascular endothelium
Akt1	8.21301e-39	0.1077	0.498	0.353	2.65157e-34	4	0.145	Pulmonary vascular endothelium
Lmbrd1	8.07755e-39	0.106128	0.458	0.318	2.60784e-34	4	0.14	Pulmonary vascular endothelium
Rnf38	7.91666e-39	0.117794	0.346	0.209	2.55589e-34	4	0.137	Pulmonary vascular endothelium
Mrfap1	7.33242e-39	0.119404	0.755	0.603	2.36727e-34	4	0.152	Pulmonary vascular endothelium
Arid5a	7.17609e-39	0.119741	0.347	0.21	2.3168e-34	4	0.137	Pulmonary vascular endothelium
Stat2	6.80822e-39	0.119981	0.324	0.191	2.19803e-34	4	0.133	Pulmonary vascular endothelium
Fas	6.78638e-39	0.118737	0.553	0.398	2.19098e-34	4	0.155	Pulmonary vascular endothelium
Pfkfb3	6.78352e-39	0.12789	0.377	0.232	2.19006e-34	4	0.145	Pulmonary vascular endothelium
Asap1	6.12887e-39	0.103689	0.31	0.185	1.97871e-34	4	0.125	Pulmonary vascular endothelium
Ampd3	5.6552e-39	0.107695	0.247	0.129	1.82578e-34	4	0.118	Pulmonary vascular endothelium
Cnppd1	5.20314e-39	0.126712	0.358	0.217	1.67983e-34	4	0.141	Pulmonary vascular endothelium
N4bp3	4.70233e-39	0.125917	0.402	0.259	1.51815e-34	4	0.143	Pulmonary vascular endothelium
Lcp11	4.27336e-39	0.167783	0.815	0.655	1.37965e-34	4	0.16	Pulmonary vascular endothelium
Rnase41	4.21858e-39	0.102097	0.88	0.749	1.36197e-34	4	0.131	Pulmonary vascular endothelium
Prr13	4.18059e-39	0.156079	0.665	0.493	1.3497e-34	4	0.172	Pulmonary vascular endothelium
Gna13	3.84006e-39	0.119197	0.426	0.28	1.23976e-34	4	0.146	Pulmonary vascular endothelium
Snx6	3.6673e-39	0.109081	0.368	0.233	1.18399e-34	4	0.135	Pulmonary vascular endothelium
4833439L19Rik1	3.4674e-39	0.128649	0.499	0.342	1.11945e-34	4	0.157	Pulmonary vascular endothelium
Lrp11	3.4639e-39	0.11223	0.817	0.673	1.11832e-34	4	0.144	Pulmonary vascular endothelium
Mink1	3.2651e-39	0.118806	0.404	0.262	1.05414e-34	4	0.142	Pulmonary vascular endothelium
Mcf2l	3.06814e-39	0.122906	0.359	0.217	9.90549e-35	4	0.142	Pulmonary vascular endothelium
Mbnl2	2.94634e-39	0.113287	0.511	0.361	9.51225e-35	4	0.15	Pulmonary vascular endothelium
Ryk	2.86236e-39	0.108634	0.447	0.305	9.24112e-35	4	0.142	Pulmonary vascular endothelium
Cbx31	2.83155e-39	0.111167	0.477	0.33	9.14165e-35	4	0.147	Pulmonary vascular endothelium
Sec62	2.71527e-39	0.108923	0.651	0.499	8.76626e-35	4	0.152	Pulmonary vascular endothelium
Cers21	2.37693e-39	0.12126	0.774	0.621	7.67392e-35	4	0.153	Pulmonary vascular endothelium
Mlf2	2.21943e-39	0.111621	0.719	0.567	7.16543e-35	4	0.152	Pulmonary vascular endothelium
Mfsd1	2.17571e-39	0.103437	0.446	0.304	7.02428e-35	4	0.142	Pulmonary vascular endothelium
Bzw1	2.02891e-39	0.104369	0.49	0.346	6.55034e-35	4	0.144	Pulmonary vascular endothelium
Kidins220	1.98389e-39	0.105332	0.451	0.31	6.405e-35	4	0.141	Pulmonary vascular endothelium
Grina	1.83242e-39	0.18644	0.776	0.605	5.91597e-35	4	0.171	Pulmonary vascular endothelium
Tmem189	1.74745e-39	0.110106	0.436	0.295	5.64163e-35	4	0.141	Pulmonary vascular endothelium
Lamp21	1.68867e-39	0.119807	0.768	0.616	5.45186e-35	4	0.152	Pulmonary vascular endothelium
Cdc42ep2	1.67946e-39	0.120427	0.36	0.222	5.42215e-35	4	0.138	Pulmonary vascular endothelium
Glipr2	1.55484e-39	0.11734	0.381	0.239	5.01979e-35	4	0.142	Pulmonary vascular endothelium
Dgkd	1.50563e-39	0.101995	0.384	0.251	4.86092e-35	4	0.133	Pulmonary vascular endothelium
Mxd1	1.40926e-39	0.142464	0.3	0.157	4.54979e-35	4	0.143	Pulmonary vascular endothelium
Snrpg	1.40216e-39	0.11849	0.614	0.46	4.52687e-35	4	0.154	Pulmonary vascular endothelium
Fosl2	1.31321e-39	0.114466	0.423	0.276	4.23971e-35	4	0.147	Pulmonary vascular endothelium
Csrnp1	1.27636e-39	0.114186	0.4	0.259	4.12074e-35	4	0.141	Pulmonary vascular endothelium
BC0055371	1.22591e-39	0.115806	0.858	0.716	3.95784e-35	4	0.142	Pulmonary vascular endothelium
Rtn4	1.15716e-39	0.109653	0.747	0.597	3.7359e-35	4	0.15	Pulmonary vascular endothelium
Crispld21	1.06167e-39	0.133947	0.547	0.386	3.42761e-35	4	0.161	Pulmonary vascular endothelium
Ppp6r3	9.94722e-40	0.105513	0.465	0.324	3.21146e-35	4	0.141	Pulmonary vascular endothelium
Paqr7	8.74626e-40	0.118625	0.462	0.314	2.82373e-35	4	0.148	Pulmonary vascular endothelium
Ldb1	8.54746e-40	0.10301	0.451	0.312	2.75955e-35	4	0.139	Pulmonary vascular endothelium
Ywhae	8.25387e-40	0.105252	0.771	0.627	2.66476e-35	4	0.144	Pulmonary vascular endothelium
Map3k20	7.90876e-40	0.113276	0.474	0.326	2.55334e-35	4	0.148	Pulmonary vascular endothelium
Arhgap27	7.867e-40	0.103117	0.371	0.241	2.53986e-35	4	0.13	Pulmonary vascular endothelium
Ifi27l2a	7.72665e-40	0.14585	0.687	0.52	2.49455e-35	4	0.167	Pulmonary vascular endothelium
Rala	7.61915e-40	0.10323	0.414	0.277	2.45984e-35	4	0.137	Pulmonary vascular endothelium
Cnih1	7.53153e-40	0.101209	0.456	0.315	2.43155e-35	4	0.141	Pulmonary vascular endothelium
Dach1	6.85732e-40	0.111182	0.22	0.105	2.21389e-35	4	0.115	Pulmonary vascular endothelium
Psma2	6.84954e-40	0.136412	0.539	0.379	2.21137e-35	4	0.16	Pulmonary vascular endothelium
Cd300a	6.71529e-40	0.101012	0.259	0.144	2.16803e-35	4	0.115	Pulmonary vascular endothelium
Fbxl5	6.08747e-40	0.141544	0.473	0.312	1.96534e-35	4	0.161	Pulmonary vascular endothelium
Sh3tc1	4.85581e-40	0.12084	0.3	0.169	1.5677e-35	4	0.131	Pulmonary vascular endothelium
Sar1a1	4.60625e-40	0.116119	0.701	0.546	1.48713e-35	4	0.155	Pulmonary vascular endothelium
Fmo21	4.13406e-40	0.139236	0.861	0.712	1.33468e-35	4	0.149	Pulmonary vascular endothelium
Ppp1ca	4.02388e-40	0.109495	0.876	0.74	1.29911e-35	4	0.136	Pulmonary vascular endothelium
Esyt1	4.00774e-40	0.108669	0.485	0.342	1.2939e-35	4	0.143	Pulmonary vascular endothelium
Ppdpf	3.95155e-40	0.138423	0.537	0.376	1.27576e-35	4	0.161	Pulmonary vascular endothelium
H3f3a	3.70794e-40	0.153235	0.906	0.784	1.19711e-35	4	0.122	Pulmonary vascular endothelium
Slfn4	3.59179e-40	0.145407	0.268	0.134	1.15961e-35	4	0.134	Pulmonary vascular endothelium
Sf3b2	3.52551e-40	0.107707	0.632	0.481	1.13821e-35	4	0.151	Pulmonary vascular endothelium
Icam1	3.42115e-40	0.100983	0.954	0.847	1.10452e-35	4	0.107	Pulmonary vascular endothelium
Pros1	3.40619e-40	0.121026	0.397	0.253	1.09969e-35	4	0.144	Pulmonary vascular endothelium
Osbpl9	3.38618e-40	0.111498	0.567	0.419	1.09323e-35	4	0.148	Pulmonary vascular endothelium
Tomm22	3.25693e-40	0.124248	0.522	0.367	1.0515e-35	4	0.155	Pulmonary vascular endothelium
Rpl22l1	3.22727e-40	0.109255	0.642	0.492	1.04192e-35	4	0.15	Pulmonary vascular endothelium
Syngr2	3.00126e-40	0.109489	0.692	0.541	9.68956e-36	4	0.151	Pulmonary vascular endothelium
Slc38a2	2.9988e-40	0.110393	0.601	0.447	9.68163e-36	4	0.154	Pulmonary vascular endothelium
Limd1	2.93321e-40	0.102921	0.356	0.224	9.46988e-36	4	0.132	Pulmonary vascular endothelium
Prkag1	2.72975e-40	0.107167	0.395	0.257	8.81301e-36	4	0.138	Pulmonary vascular endothelium
Sipa1l2	2.70382e-40	0.10942	0.284	0.157	8.72927e-36	4	0.127	Pulmonary vascular endothelium
Tspo1	2.60523e-40	0.128242	0.86	0.716	8.41097e-36	4	0.144	Pulmonary vascular endothelium
Rras2	2.50589e-40	0.115127	0.435	0.288	8.09026e-36	4	0.147	Pulmonary vascular endothelium
Cox7c	2.46121e-40	0.117816	0.844	0.701	7.94601e-36	4	0.143	Pulmonary vascular endothelium
Pgam1	2.44111e-40	0.117344	0.553	0.398	7.88114e-36	4	0.155	Pulmonary vascular endothelium
Eif4a3	2.30149e-40	0.114172	0.476	0.33	7.43036e-36	4	0.146	Pulmonary vascular endothelium
Npm1	2.0843e-40	0.10254	0.596	0.448	6.72915e-36	4	0.148	Pulmonary vascular endothelium
Fam32a	1.97186e-40	0.105973	0.451	0.305	6.36615e-36	4	0.146	Pulmonary vascular endothelium
Znrf1	1.96082e-40	0.112195	0.473	0.325	6.33049e-36	4	0.148	Pulmonary vascular endothelium
Acsl51	1.93183e-40	0.104029	0.51	0.365	6.23691e-36	4	0.145	Pulmonary vascular endothelium
Adam10	1.87511e-40	0.113859	0.439	0.295	6.05378e-36	4	0.144	Pulmonary vascular endothelium
2510039O18Rik	1.86687e-40	0.103281	0.414	0.274	6.0272e-36	4	0.14	Pulmonary vascular endothelium
Myo10	1.8257e-40	0.113404	0.416	0.275	5.89427e-36	4	0.141	Pulmonary vascular endothelium
Dck	1.79689e-40	0.101749	0.222	0.109	5.80125e-36	4	0.113	Pulmonary vascular endothelium
Ogn1	1.74193e-40	0.134973	0.811	0.655	5.62382e-36	4	0.156	Pulmonary vascular endothelium
Atp6v0e	1.66518e-40	0.106088	0.754	0.606	5.37604e-36	4	0.148	Pulmonary vascular endothelium
Pdia3	1.62022e-40	0.112172	0.859	0.719	5.23089e-36	4	0.14	Pulmonary vascular endothelium
Lgalsl	1.42104e-40	0.112423	0.321	0.189	4.58784e-36	4	0.132	Pulmonary vascular endothelium
Gng2	1.35562e-40	0.104152	0.284	0.16	4.37662e-36	4	0.124	Pulmonary vascular endothelium
Tomm20	1.32541e-40	0.116787	0.583	0.427	4.2791e-36	4	0.156	Pulmonary vascular endothelium
Ppp1cb	1.32166e-40	0.114738	0.652	0.497	4.26699e-36	4	0.155	Pulmonary vascular endothelium
Tcp1	1.31199e-40	0.10977	0.588	0.435	4.23577e-36	4	0.153	Pulmonary vascular endothelium
Wfdc1	1.29161e-40	0.130623	0.432	0.283	4.16997e-36	4	0.149	Pulmonary vascular endothelium
Jund	1.28986e-40	0.129172	0.914	0.783	4.16431e-36	4	0.131	Pulmonary vascular endothelium
AI467606	1.28553e-40	0.120369	0.295	0.163	4.15032e-36	4	0.132	Pulmonary vascular endothelium
Rdx	1.27978e-40	0.145639	0.645	0.476	4.13176e-36	4	0.169	Pulmonary vascular endothelium
Fnbp1l	1.22001e-40	0.133181	0.51	0.35	3.93881e-36	4	0.16	Pulmonary vascular endothelium
Ccnl2	1.17295e-40	0.114542	0.56	0.405	3.78685e-36	4	0.155	Pulmonary vascular endothelium
Otulinl	1.09711e-40	0.116637	0.287	0.159	3.54202e-36	4	0.128	Pulmonary vascular endothelium
Cdk2ap1	1.0642e-40	0.111029	0.319	0.187	3.43576e-36	4	0.132	Pulmonary vascular endothelium
Mrpl24	1.02618e-40	0.122228	0.492	0.339	3.31302e-36	4	0.153	Pulmonary vascular endothelium
Sqstm1	1.01664e-40	0.12032	0.897	0.764	3.28222e-36	4	0.133	Pulmonary vascular endothelium
Gltp	9.93165e-41	0.126747	0.538	0.38	3.20643e-36	4	0.158	Pulmonary vascular endothelium
Emc71	9.18244e-41	0.121513	0.475	0.322	2.96455e-36	4	0.153	Pulmonary vascular endothelium
Lmf2	8.4339e-41	0.103882	0.479	0.336	2.72288e-36	4	0.143	Pulmonary vascular endothelium
Arhgef17	8.24408e-41	0.114456	0.391	0.251	2.6616e-36	4	0.14	Pulmonary vascular endothelium
Tpp1	8.18652e-41	0.112067	0.481	0.334	2.64302e-36	4	0.147	Pulmonary vascular endothelium
Arl6ip5	8.14398e-41	0.114416	0.373	0.235	2.62928e-36	4	0.138	Pulmonary vascular endothelium
Wac	7.38237e-41	0.110337	0.448	0.304	2.3834e-36	4	0.144	Pulmonary vascular endothelium
Foxf2	7.21181e-41	0.109556	0.243	0.125	2.32833e-36	4	0.118	Pulmonary vascular endothelium
Eif4g3	6.86192e-41	0.114437	0.459	0.314	2.21537e-36	4	0.145	Pulmonary vascular endothelium
Txndc17	6.85451e-41	0.131897	0.476	0.321	2.21298e-36	4	0.155	Pulmonary vascular endothelium
Tmbim4	6.4612e-41	0.102778	0.473	0.331	2.086e-36	4	0.142	Pulmonary vascular endothelium
Madd	6.34952e-41	0.106282	0.337	0.205	2.04994e-36	4	0.132	Pulmonary vascular endothelium
Ube2l3	6.00978e-41	0.102241	0.562	0.413	1.94026e-36	4	0.149	Pulmonary vascular endothelium
Foxn3	5.79331e-41	0.104514	0.394	0.257	1.87037e-36	4	0.137	Pulmonary vascular endothelium
Ppia1	5.73932e-41	0.153442	0.932	0.822	1.85294e-36	4	0.11	Pulmonary vascular endothelium
Card10	5.69762e-41	0.115361	0.388	0.248	1.83948e-36	4	0.14	Pulmonary vascular endothelium
Nck1	5.64872e-41	0.131653	0.349	0.206	1.82369e-36	4	0.143	Pulmonary vascular endothelium
Snhg8	5.60995e-41	0.121861	0.47	0.321	1.81117e-36	4	0.149	Pulmonary vascular endothelium
Wdr26	5.43841e-41	0.112451	0.492	0.344	1.75579e-36	4	0.148	Pulmonary vascular endothelium
Myo6	4.98554e-41	0.110307	0.409	0.269	1.60958e-36	4	0.14	Pulmonary vascular endothelium
Rarg	4.82132e-41	0.125905	0.416	0.269	1.55656e-36	4	0.147	Pulmonary vascular endothelium
Crlf2	4.65082e-41	0.11352	0.337	0.204	1.50152e-36	4	0.133	Pulmonary vascular endothelium
Pglyrp1	4.60236e-41	0.159227	0.344	0.192	1.48587e-36	4	0.152	Pulmonary vascular endothelium
Cd68	4.34608e-41	0.103631	0.306	0.181	1.40313e-36	4	0.125	Pulmonary vascular endothelium
Wbp2	4.3322e-41	0.1009	0.637	0.49	1.39865e-36	4	0.147	Pulmonary vascular endothelium
Rsrp1	4.3172e-41	0.10783	0.903	0.772	1.39381e-36	4	0.131	Pulmonary vascular endothelium
Uqcrh	4.30808e-41	0.106469	0.802	0.658	1.39087e-36	4	0.144	Pulmonary vascular endothelium
Fbxw2	4.04981e-41	0.114372	0.349	0.213	1.30748e-36	4	0.136	Pulmonary vascular endothelium
Mfap4	4.01636e-41	0.137154	0.936	0.817	1.29668e-36	4	0.119	Pulmonary vascular endothelium
Nsmce4a	3.94879e-41	0.105751	0.41	0.27	1.27487e-36	4	0.14	Pulmonary vascular endothelium
Hip1	3.53116e-41	0.123224	0.434	0.286	1.14004e-36	4	0.148	Pulmonary vascular endothelium
Adgrl2	3.51328e-41	0.126516	0.426	0.279	1.13426e-36	4	0.147	Pulmonary vascular endothelium
1810058I24Rik	3.46151e-41	0.110549	0.453	0.308	1.11755e-36	4	0.145	Pulmonary vascular endothelium
Cdc42bpb	3.4144e-41	0.134669	0.43	0.278	1.10234e-36	4	0.152	Pulmonary vascular endothelium
Fuca1	3.40343e-41	0.109159	0.567	0.417	1.0988e-36	4	0.15	Pulmonary vascular endothelium
Plcg2	3.37848e-41	0.11202	0.236	0.117	1.09074e-36	4	0.119	Pulmonary vascular endothelium
Car14	3.27845e-41	0.108011	0.259	0.143	1.05845e-36	4	0.116	Pulmonary vascular endothelium
Map4k3	3.18261e-41	0.119624	0.538	0.383	1.0275e-36	4	0.155	Pulmonary vascular endothelium
Cct6a	3.04366e-41	0.109081	0.539	0.388	9.82647e-37	4	0.151	Pulmonary vascular endothelium
Sumo3	2.97353e-41	0.107687	0.518	0.369	9.60004e-37	4	0.149	Pulmonary vascular endothelium
Oasl2	2.93718e-41	0.114877	0.354	0.219	9.48269e-37	4	0.135	Pulmonary vascular endothelium
Ythdf1	2.84394e-41	0.100052	0.375	0.239	9.18166e-37	4	0.136	Pulmonary vascular endothelium
Angptl2	2.70115e-41	0.111605	0.349	0.213	8.72065e-37	4	0.136	Pulmonary vascular endothelium
Igtp	2.65749e-41	0.100358	0.307	0.185	8.5797e-37	4	0.122	Pulmonary vascular endothelium
Rnf14	2.61062e-41	0.111701	0.371	0.232	8.42839e-37	4	0.139	Pulmonary vascular endothelium
Ptpn18	2.52108e-41	0.113272	0.523	0.374	8.1393e-37	4	0.149	Pulmonary vascular endothelium
Cyth1	2.51217e-41	0.115151	0.317	0.183	8.11053e-37	4	0.134	Pulmonary vascular endothelium
Dipk2a	2.49832e-41	0.126856	0.414	0.266	8.06584e-37	4	0.148	Pulmonary vascular endothelium
Aff1	2.25597e-41	0.100396	0.431	0.294	7.2834e-37	4	0.137	Pulmonary vascular endothelium
Ube2b	2.25552e-41	0.114975	0.627	0.47	7.28194e-37	4	0.157	Pulmonary vascular endothelium
Aff3	2.12751e-41	0.101895	0.231	0.117	6.86867e-37	4	0.114	Pulmonary vascular endothelium
Cttn	2.02215e-41	0.111661	0.442	0.296	6.52851e-37	4	0.146	Pulmonary vascular endothelium
Uggt1	1.80601e-41	0.103654	0.446	0.303	5.83069e-37	4	0.143	Pulmonary vascular endothelium
Rab8a	1.80131e-41	0.127133	0.436	0.284	5.81554e-37	4	0.152	Pulmonary vascular endothelium
Rhoa	1.75113e-41	0.137366	0.934	0.819	5.65354e-37	4	0.115	Pulmonary vascular endothelium
Poldip3	1.7405e-41	0.116496	0.413	0.268	5.6192e-37	4	0.145	Pulmonary vascular endothelium
Khdrbs1	1.63542e-41	0.107296	0.477	0.33	5.27996e-37	4	0.147	Pulmonary vascular endothelium
Prkd3	1.55215e-41	0.102334	0.325	0.196	5.0111e-37	4	0.129	Pulmonary vascular endothelium
Slpi	1.53952e-41	0.184412	0.487	0.31	4.97034e-37	4	0.177	Pulmonary vascular endothelium
Cndp21	1.51347e-41	0.107175	0.474	0.328	4.88625e-37	4	0.146	Pulmonary vascular endothelium
Dhrs7	1.48319e-41	0.107124	0.429	0.285	4.78849e-37	4	0.144	Pulmonary vascular endothelium
Rhbdf2	1.47508e-41	0.104263	0.367	0.23	4.76231e-37	4	0.137	Pulmonary vascular endothelium
Cops91	1.41083e-41	0.140091	0.673	0.507	4.55487e-37	4	0.166	Pulmonary vascular endothelium
Tmem591	1.38171e-41	0.136606	0.767	0.605	4.46084e-37	4	0.162	Pulmonary vascular endothelium
Npdc1	1.30382e-41	0.12398	0.567	0.409	4.20937e-37	4	0.158	Pulmonary vascular endothelium
Etf1	1.27943e-41	0.103733	0.505	0.36	4.13065e-37	4	0.145	Pulmonary vascular endothelium
Gtpbp2	1.26138e-41	0.105188	0.399	0.263	4.07237e-37	4	0.136	Pulmonary vascular endothelium
Syde1	1.18052e-41	0.115126	0.42	0.275	3.81132e-37	4	0.145	Pulmonary vascular endothelium
Git1	1.11392e-41	0.1077	0.486	0.341	3.5963e-37	4	0.145	Pulmonary vascular endothelium
Lamtor1	1.10255e-41	0.110673	0.487	0.339	3.55958e-37	4	0.148	Pulmonary vascular endothelium
Tle4	1.02558e-41	0.103401	0.259	0.14	3.3111e-37	4	0.119	Pulmonary vascular endothelium
H2-Q10	1.01405e-41	0.133175	0.29	0.154	3.27386e-37	4	0.136	Pulmonary vascular endothelium
Atp6ap1	1.01117e-41	0.110203	0.738	0.584	3.26457e-37	4	0.154	Pulmonary vascular endothelium
Klf11	1.00421e-41	0.100711	0.283	0.164	3.24209e-37	4	0.119	Pulmonary vascular endothelium
Atraid	9.91024e-42	0.106816	0.509	0.362	3.19952e-37	4	0.147	Pulmonary vascular endothelium
Dram2	9.74353e-42	0.123528	0.447	0.297	3.1457e-37	4	0.15	Pulmonary vascular endothelium
Mfge81	9.53778e-42	0.157742	0.864	0.711	3.07927e-37	4	0.153	Pulmonary vascular endothelium
Ccrl2	9.43993e-42	0.103806	0.274	0.152	3.04768e-37	4	0.122	Pulmonary vascular endothelium
Rock2	8.54334e-42	0.103454	0.562	0.413	2.75822e-37	4	0.149	Pulmonary vascular endothelium
Epn1	8.15431e-42	0.116024	0.662	0.506	2.63262e-37	4	0.156	Pulmonary vascular endothelium
Adgrg6	8.01226e-42	0.110677	0.342	0.204	2.58676e-37	4	0.138	Pulmonary vascular endothelium
Prxl2c	7.97239e-42	0.100398	0.406	0.27	2.57389e-37	4	0.136	Pulmonary vascular endothelium
Ppm1a	7.76974e-42	0.124016	0.449	0.298	2.50846e-37	4	0.151	Pulmonary vascular endothelium
Eif3k	7.74766e-42	0.115711	0.633	0.476	2.50133e-37	4	0.157	Pulmonary vascular endothelium
Scn3b	7.31308e-42	0.114854	0.372	0.234	2.36103e-37	4	0.138	Pulmonary vascular endothelium
Mmp8	7.22679e-42	0.16514	0.278	0.136	2.33317e-37	4	0.142	Pulmonary vascular endothelium
Mfap1b	7.08226e-42	0.114304	0.388	0.246	2.28651e-37	4	0.142	Pulmonary vascular endothelium
Rbm8a	6.97302e-42	0.125595	0.483	0.327	2.25124e-37	4	0.156	Pulmonary vascular endothelium
Anapc1	6.83463e-42	0.105314	0.377	0.241	2.20656e-37	4	0.136	Pulmonary vascular endothelium
Sec63	6.44432e-42	0.108303	0.452	0.306	2.08055e-37	4	0.146	Pulmonary vascular endothelium
Cab39	6.41677e-42	0.100977	0.538	0.392	2.07165e-37	4	0.146	Pulmonary vascular endothelium
Hecw2	6.37715e-42	0.126367	0.271	0.14	2.05886e-37	4	0.131	Pulmonary vascular endothelium
Rgs9	5.95265e-42	0.10272	0.247	0.129	1.92181e-37	4	0.118	Pulmonary vascular endothelium
Dusp7	5.01372e-42	0.107837	0.368	0.233	1.61868e-37	4	0.135	Pulmonary vascular endothelium
Flii	4.98928e-42	0.108425	0.469	0.326	1.61079e-37	4	0.143	Pulmonary vascular endothelium
Lsm14a	4.96942e-42	0.114417	0.49	0.341	1.60438e-37	4	0.149	Pulmonary vascular endothelium
Cystm11	4.39373e-42	0.100703	0.603	0.455	1.41851e-37	4	0.148	Pulmonary vascular endothelium
Rtp4	4.21592e-42	0.103063	0.314	0.188	1.36111e-37	4	0.126	Pulmonary vascular endothelium
Ddost	4.13621e-42	0.105829	0.665	0.514	1.33538e-37	4	0.151	Pulmonary vascular endothelium
Dync1li1	3.85626e-42	0.110207	0.357	0.219	1.24499e-37	4	0.138	Pulmonary vascular endothelium
Arf3	3.77403e-42	0.128348	0.627	0.465	1.21844e-37	4	0.162	Pulmonary vascular endothelium
Tgm21	3.7076e-42	0.140383	0.832	0.676	1.197e-37	4	0.156	Pulmonary vascular endothelium
Adam17	3.66865e-42	0.108963	0.332	0.198	1.18442e-37	4	0.134	Pulmonary vascular endothelium
Fyn	3.37848e-42	0.106268	0.315	0.189	1.09074e-37	4	0.126	Pulmonary vascular endothelium
Nox4	3.36905e-42	0.132981	0.339	0.196	1.0877e-37	4	0.143	Pulmonary vascular endothelium
Slc12a6	3.27033e-42	0.109123	0.377	0.239	1.05583e-37	4	0.138	Pulmonary vascular endothelium
Hbp1	3.2629e-42	0.101669	0.436	0.296	1.05343e-37	4	0.14	Pulmonary vascular endothelium
Entr1	3.23389e-42	0.129473	0.426	0.273	1.04406e-37	4	0.153	Pulmonary vascular endothelium
Atxn10	3.11875e-42	0.109554	0.567	0.413	1.00689e-37	4	0.154	Pulmonary vascular endothelium
Lxn	3.1005e-42	0.136871	0.355	0.209	1.001e-37	4	0.146	Pulmonary vascular endothelium
Cd811	3.04801e-42	0.140088	0.92	0.788	9.8405e-38	4	0.132	Pulmonary vascular endothelium
Nr1h3	2.93838e-42	0.11769	0.455	0.305	9.48657e-38	4	0.15	Pulmonary vascular endothelium
Anks1	2.87987e-42	0.108961	0.506	0.359	9.29766e-38	4	0.147	Pulmonary vascular endothelium
Adk1	2.70701e-42	0.112117	0.418	0.274	8.73958e-38	4	0.144	Pulmonary vascular endothelium
Hnrnpu	2.70086e-42	0.121886	0.808	0.654	8.71974e-38	4	0.154	Pulmonary vascular endothelium
Stk10	2.48403e-42	0.116982	0.29	0.163	8.01971e-38	4	0.127	Pulmonary vascular endothelium
Parp12	2.4146e-42	0.112564	0.392	0.253	7.79555e-38	4	0.139	Pulmonary vascular endothelium
Ap3d1	2.40089e-42	0.107139	0.471	0.324	7.75128e-38	4	0.147	Pulmonary vascular endothelium
Stk38	2.26563e-42	0.105847	0.399	0.257	7.31459e-38	4	0.142	Pulmonary vascular endothelium
Nedd8	2.11277e-42	0.122174	0.726	0.567	6.82107e-38	4	0.159	Pulmonary vascular endothelium
Il1r2	1.83505e-42	0.129093	0.224	0.099	5.92445e-38	4	0.125	Pulmonary vascular endothelium
Cd91	1.70735e-42	0.15942	0.892	0.746	5.51218e-38	4	0.146	Pulmonary vascular endothelium
Eif3c	1.65465e-42	0.1149	0.603	0.447	5.34202e-38	4	0.156	Pulmonary vascular endothelium
Preb	1.54724e-42	0.104909	0.48	0.335	4.99527e-38	4	0.145	Pulmonary vascular endothelium
Lgmn1	1.5468e-42	0.122188	0.613	0.453	4.99383e-38	4	0.16	Pulmonary vascular endothelium
Tor1aip1	1.51451e-42	0.118279	0.547	0.389	4.8896e-38	4	0.158	Pulmonary vascular endothelium
Cox7a21	1.41848e-42	0.12217	0.722	0.563	4.57956e-38	4	0.159	Pulmonary vascular endothelium
Ube2d31	1.35669e-42	0.125018	0.816	0.66	4.38006e-38	4	0.156	Pulmonary vascular endothelium
Pacsin2	1.34012e-42	0.138319	0.443	0.284	4.32657e-38	4	0.159	Pulmonary vascular endothelium
Mtmr6	1.25458e-42	0.110967	0.398	0.253	4.0504e-38	4	0.145	Pulmonary vascular endothelium
Gapdh1	1.16587e-42	0.124623	0.722	0.564	3.764e-38	4	0.158	Pulmonary vascular endothelium
Rpl36a1	1.07163e-42	0.129006	0.808	0.654	3.45976e-38	4	0.154	Pulmonary vascular endothelium
Fam168b	1.05878e-42	0.12768	0.477	0.321	3.41828e-38	4	0.156	Pulmonary vascular endothelium
Ubald2	1.02633e-42	0.134041	0.621	0.456	3.3135e-38	4	0.165	Pulmonary vascular endothelium
Bag6	9.94459e-43	0.109224	0.628	0.474	3.21061e-38	4	0.154	Pulmonary vascular endothelium
Cebpb1	9.83057e-43	0.19735	0.837	0.668	3.1738e-38	4	0.169	Pulmonary vascular endothelium
Tab2	9.51925e-43	0.101227	0.418	0.279	3.07329e-38	4	0.139	Pulmonary vascular endothelium
Sh3bgrl3	9.36438e-43	0.160077	0.871	0.723	3.02329e-38	4	0.148	Pulmonary vascular endothelium
Ctsc1	9.30095e-43	0.137999	0.722	0.555	3.00281e-38	4	0.167	Pulmonary vascular endothelium
Tapbp	8.7054e-43	0.1229	0.936	0.812	2.81054e-38	4	0.124	Pulmonary vascular endothelium
Fam171a1	8.54169e-43	0.127026	0.416	0.264	2.75769e-38	4	0.152	Pulmonary vascular endothelium
Plekho1	8.03792e-43	0.118674	0.457	0.308	2.59504e-38	4	0.149	Pulmonary vascular endothelium
Ndufa41	7.95722e-43	0.121889	0.818	0.667	2.56899e-38	4	0.151	Pulmonary vascular endothelium
Dock6	7.39327e-43	0.112567	0.494	0.345	2.38692e-38	4	0.149	Pulmonary vascular endothelium
Gnb21	7.2311e-43	0.155019	0.909	0.773	2.33456e-38	4	0.136	Pulmonary vascular endothelium
Ifitm10	7.04044e-43	0.105199	0.239	0.124	2.27301e-38	4	0.115	Pulmonary vascular endothelium
Napsa1	6.7845e-43	0.110122	0.791	0.643	2.19038e-38	4	0.148	Pulmonary vascular endothelium
Lrrc8c	6.42641e-43	0.121794	0.466	0.315	2.07477e-38	4	0.151	Pulmonary vascular endothelium
Vwa5a	6.38583e-43	0.10101	0.442	0.3	2.06167e-38	4	0.142	Pulmonary vascular endothelium
Tecpr1	6.35218e-43	0.129137	0.439	0.285	2.0508e-38	4	0.154	Pulmonary vascular endothelium
Stat5b	6.31641e-43	0.105619	0.353	0.218	2.03925e-38	4	0.135	Pulmonary vascular endothelium
Gnai3	6.27402e-43	0.118635	0.488	0.335	2.02557e-38	4	0.153	Pulmonary vascular endothelium
Trir	5.91959e-43	0.107143	0.734	0.579	1.91114e-38	4	0.155	Pulmonary vascular endothelium
Sptan1	5.66576e-43	0.14092	0.799	0.637	1.82919e-38	4	0.162	Pulmonary vascular endothelium
Ypel3	5.54348e-43	0.148254	0.718	0.547	1.78971e-38	4	0.171	Pulmonary vascular endothelium
Spon11	5.41563e-43	0.138851	0.571	0.402	1.74844e-38	4	0.169	Pulmonary vascular endothelium
Cnbp	5.36505e-43	0.108286	0.798	0.647	1.73211e-38	4	0.151	Pulmonary vascular endothelium
Srpr	4.91885e-43	0.133249	0.471	0.311	1.58805e-38	4	0.16	Pulmonary vascular endothelium
Afdn	4.8136e-43	0.116395	0.47	0.321	1.55407e-38	4	0.149	Pulmonary vascular endothelium
Abcg11	4.71817e-43	0.100905	0.371	0.239	1.52326e-38	4	0.132	Pulmonary vascular endothelium
Snrpe	4.60003e-43	0.133748	0.503	0.341	1.48512e-38	4	0.162	Pulmonary vascular endothelium
Irx11	4.50148e-43	0.106839	0.489	0.342	1.4533e-38	4	0.147	Pulmonary vascular endothelium
Rnf141	4.3818e-43	0.138718	0.44	0.282	1.41466e-38	4	0.158	Pulmonary vascular endothelium
Ndufb111	4.34114e-43	0.112047	0.636	0.48	1.40154e-38	4	0.156	Pulmonary vascular endothelium
Utrn1	4.27051e-43	0.120096	0.554	0.396	1.37873e-38	4	0.158	Pulmonary vascular endothelium
Cyfip1	4.21224e-43	0.10994	0.431	0.287	1.35992e-38	4	0.144	Pulmonary vascular endothelium
Arf6	4.20706e-43	0.112347	0.418	0.273	1.35825e-38	4	0.145	Pulmonary vascular endothelium
Tmem123	4.20229e-43	0.112617	0.604	0.449	1.35671e-38	4	0.155	Pulmonary vascular endothelium
Btf3	4.09483e-43	0.107218	0.877	0.738	1.32202e-38	4	0.139	Pulmonary vascular endothelium
4930523C07Rik	3.46322e-43	0.115372	0.494	0.342	1.1181e-38	4	0.152	Pulmonary vascular endothelium
Eif11	3.39123e-43	0.149461	0.954	0.857	1.09486e-38	4	0.097	Pulmonary vascular endothelium
Oga	3.20764e-43	0.10532	0.541	0.39	1.03559e-38	4	0.151	Pulmonary vascular endothelium
Klf10	3.07387e-43	0.1213	0.381	0.237	9.924e-39	4	0.144	Pulmonary vascular endothelium
Snx13	3.03191e-43	0.118374	0.356	0.214	9.78851e-39	4	0.142	Pulmonary vascular endothelium
Junb	2.83489e-43	0.121957	0.662	0.501	9.15246e-39	4	0.161	Pulmonary vascular endothelium
Zfp36	2.70242e-43	0.139586	0.554	0.384	8.72478e-39	4	0.17	Pulmonary vascular endothelium
Tns11	2.50399e-43	0.132639	0.959	0.848	8.08414e-39	4	0.111	Pulmonary vascular endothelium
Mkrn1	2.35273e-43	0.104735	0.43	0.288	7.59579e-39	4	0.142	Pulmonary vascular endothelium
Mxd4	2.08429e-43	0.115794	0.725	0.566	6.72912e-39	4	0.159	Pulmonary vascular endothelium
Ykt6	1.94622e-43	0.121714	0.453	0.302	6.28338e-39	4	0.151	Pulmonary vascular endothelium
Ist1	1.93282e-43	0.111837	0.477	0.325	6.24012e-39	4	0.152	Pulmonary vascular endothelium
Ssr31	1.92924e-43	0.123265	0.683	0.521	6.22855e-39	4	0.162	Pulmonary vascular endothelium
Lman2	1.85062e-43	0.113913	0.637	0.478	5.97474e-39	4	0.159	Pulmonary vascular endothelium
Chmp51	1.81477e-43	0.152861	0.537	0.365	5.85899e-39	4	0.172	Pulmonary vascular endothelium
Atp2b1	1.70409e-43	0.107556	0.622	0.467	5.50165e-39	4	0.155	Pulmonary vascular endothelium
Cdkn1a	1.63106e-43	0.172442	0.704	0.522	5.26589e-39	4	0.182	Pulmonary vascular endothelium
Nkg7	1.56899e-43	0.11843	0.231	0.113	5.0655e-39	4	0.118	Pulmonary vascular endothelium
Sept9	1.56096e-43	0.110399	0.57	0.415	5.03956e-39	4	0.155	Pulmonary vascular endothelium
Glmp1	1.55223e-43	0.116837	0.569	0.413	5.01136e-39	4	0.156	Pulmonary vascular endothelium
Mxra7	1.49651e-43	0.132655	0.53	0.369	4.83149e-39	4	0.161	Pulmonary vascular endothelium
Psma7	1.43844e-43	0.103356	0.574	0.423	4.644e-39	4	0.151	Pulmonary vascular endothelium
Mfng	1.43129e-43	0.118495	0.324	0.19	4.62093e-39	4	0.134	Pulmonary vascular endothelium
Cldn181	1.40294e-43	0.126804	0.906	0.768	4.5294e-39	4	0.138	Pulmonary vascular endothelium
St6galnac2	1.30024e-43	0.112973	0.36	0.223	4.19782e-39	4	0.137	Pulmonary vascular endothelium
Plin21	1.24383e-43	0.124432	0.552	0.393	4.01572e-39	4	0.159	Pulmonary vascular endothelium
Slc2a6	1.1293e-43	0.107064	0.206	0.092	3.64594e-39	4	0.114	Pulmonary vascular endothelium
Gimap1	1.12769e-43	0.117771	0.336	0.201	3.64073e-39	4	0.135	Pulmonary vascular endothelium
Vamp2	1.09537e-43	0.140221	0.553	0.384	3.53641e-39	4	0.169	Pulmonary vascular endothelium
Gdi1	1.05979e-43	0.122338	0.521	0.363	3.42153e-39	4	0.158	Pulmonary vascular endothelium
Crebbp	1.04554e-43	0.100308	0.464	0.32	3.37554e-39	4	0.144	Pulmonary vascular endothelium
Rap1gds1	1.00769e-43	0.109436	0.371	0.236	3.25332e-39	4	0.135	Pulmonary vascular endothelium
Btbd31	9.93769e-44	0.122339	0.411	0.262	3.20838e-39	4	0.149	Pulmonary vascular endothelium
Ifi301	9.83232e-44	0.167559	0.565	0.385	3.17436e-39	4	0.18	Pulmonary vascular endothelium
Atp1a11	9.06933e-44	0.128374	0.865	0.717	2.92803e-39	4	0.148	Pulmonary vascular endothelium
Ndfip1	8.93115e-44	0.110183	0.783	0.63	2.88342e-39	4	0.153	Pulmonary vascular endothelium
Mthfd11	8.64204e-44	0.120068	0.571	0.416	2.79008e-39	4	0.155	Pulmonary vascular endothelium
Nup210	8.59109e-44	0.112844	0.329	0.196	2.77363e-39	4	0.133	Pulmonary vascular endothelium
Tm2d2	7.76292e-44	0.102721	0.519	0.371	2.50626e-39	4	0.148	Pulmonary vascular endothelium
Hnrnpab	7.52672e-44	0.118595	0.764	0.605	2.43e-39	4	0.159	Pulmonary vascular endothelium
Atp6v1g11	7.38331e-44	0.129187	0.746	0.584	2.3837e-39	4	0.162	Pulmonary vascular endothelium
Picalm1	7.22688e-44	0.166096	0.656	0.473	2.3332e-39	4	0.183	Pulmonary vascular endothelium
Clec4a3	6.98427e-44	0.115949	0.248	0.124	2.25487e-39	4	0.124	Pulmonary vascular endothelium
Slfn1	6.89597e-44	0.133146	0.267	0.131	2.22636e-39	4	0.136	Pulmonary vascular endothelium
Pon21	6.86571e-44	0.113567	0.576	0.419	2.2166e-39	4	0.157	Pulmonary vascular endothelium
Cltc1	6.52562e-44	0.142095	0.822	0.66	2.1068e-39	4	0.162	Pulmonary vascular endothelium
Midn	6.46188e-44	0.128416	0.533	0.371	2.08622e-39	4	0.162	Pulmonary vascular endothelium
Tm4sf11	5.87189e-44	0.117109	0.859	0.713	1.89574e-39	4	0.146	Pulmonary vascular endothelium
Cdkn1b	5.81645e-44	0.108309	0.387	0.247	1.87784e-39	4	0.14	Pulmonary vascular endothelium
Macf11	5.35469e-44	0.155717	0.904	0.759	1.72876e-39	4	0.145	Pulmonary vascular endothelium
Rin2	5.30473e-44	0.120947	0.526	0.364	1.71263e-39	4	0.162	Pulmonary vascular endothelium
Ccpg1	5.12702e-44	0.145826	0.652	0.478	1.65526e-39	4	0.174	Pulmonary vascular endothelium
Cdc42se1	5.12682e-44	0.13978	0.515	0.347	1.65519e-39	4	0.168	Pulmonary vascular endothelium
Lpcat11	4.97002e-44	0.112211	0.776	0.624	1.60457e-39	4	0.152	Pulmonary vascular endothelium
Polr1d	4.50498e-44	0.116997	0.554	0.399	1.45443e-39	4	0.155	Pulmonary vascular endothelium
Dpep11	4.36668e-44	0.102809	0.759	0.609	1.40978e-39	4	0.15	Pulmonary vascular endothelium
Ptpn1	4.13697e-44	0.133103	0.471	0.312	1.33562e-39	4	0.159	Pulmonary vascular endothelium
Hopx1	4.13575e-44	0.101678	0.99	0.949	1.33523e-39	4	0.041	Pulmonary vascular endothelium
Ier3	3.75593e-44	0.145622	0.785	0.623	1.2126e-39	4	0.162	Pulmonary vascular endothelium
Gabarapl2	3.66457e-44	0.114955	0.57	0.413	1.18311e-39	4	0.157	Pulmonary vascular endothelium
Pnpla2	3.6405e-44	0.107829	0.497	0.346	1.17534e-39	4	0.151	Pulmonary vascular endothelium
Pip4k2a	3.53997e-44	0.102858	0.355	0.22	1.14288e-39	4	0.135	Pulmonary vascular endothelium
Ndufa4l21	3.3967e-44	0.147031	0.361	0.208	1.09663e-39	4	0.153	Pulmonary vascular endothelium
Dock2	3.28958e-44	0.105595	0.286	0.161	1.06204e-39	4	0.125	Pulmonary vascular endothelium
Ube2d2a	3.06899e-44	0.118819	0.623	0.461	9.90824e-40	4	0.162	Pulmonary vascular endothelium
Mat2b	3.01101e-44	0.126262	0.416	0.266	9.72104e-40	4	0.15	Pulmonary vascular endothelium
Ltbr1	2.82755e-44	0.127722	0.518	0.356	9.12873e-40	4	0.162	Pulmonary vascular endothelium
Unc93b1	2.77834e-44	0.147082	0.537	0.369	8.96987e-40	4	0.168	Pulmonary vascular endothelium
Riok3	2.68121e-44	0.130183	0.489	0.328	8.65628e-40	4	0.161	Pulmonary vascular endothelium
Cd34	2.64181e-44	0.112291	0.656	0.499	8.52908e-40	4	0.157	Pulmonary vascular endothelium
Cox171	2.12776e-44	0.166292	0.727	0.547	6.86947e-40	4	0.18	Pulmonary vascular endothelium
March2	2.03705e-44	0.100175	0.475	0.333	6.57662e-40	4	0.142	Pulmonary vascular endothelium
Sdha	1.98097e-44	0.139523	0.646	0.475	6.39555e-40	4	0.171	Pulmonary vascular endothelium
Leprotl1	1.9338e-44	0.113421	0.425	0.279	6.24327e-40	4	0.146	Pulmonary vascular endothelium
Vegfa1	1.92136e-44	0.137112	0.887	0.741	6.20312e-40	4	0.146	Pulmonary vascular endothelium
Hoxa5	1.79959e-44	0.115937	0.3	0.171	5.80998e-40	4	0.129	Pulmonary vascular endothelium
Pkm	1.79671e-44	0.169121	0.808	0.637	5.80068e-40	4	0.171	Pulmonary vascular endothelium
Scarb21	1.73284e-44	0.101388	0.802	0.654	5.59448e-40	4	0.148	Pulmonary vascular endothelium
Ankrd50	1.73022e-44	0.108842	0.364	0.227	5.586e-40	4	0.137	Pulmonary vascular endothelium
S1pr3	1.67931e-44	0.120186	0.398	0.248	5.42165e-40	4	0.15	Pulmonary vascular endothelium
Smurf2	1.61551e-44	0.130149	0.553	0.39	5.21569e-40	4	0.163	Pulmonary vascular endothelium
Trip12	1.58775e-44	0.109028	0.542	0.387	5.12605e-40	4	0.155	Pulmonary vascular endothelium
Mcl1	1.47614e-44	0.153604	0.925	0.786	4.76572e-40	4	0.139	Pulmonary vascular endothelium
Rbm5	1.39226e-44	0.121069	0.549	0.387	4.49492e-40	4	0.162	Pulmonary vascular endothelium
Lipg	1.30961e-44	0.14505	0.277	0.135	4.22808e-40	4	0.142	Pulmonary vascular endothelium
Anp32e	1.13578e-44	0.127154	0.442	0.288	3.66688e-40	4	0.154	Pulmonary vascular endothelium
Vapb	1.12286e-44	0.105059	0.47	0.323	3.62515e-40	4	0.147	Pulmonary vascular endothelium
Crk	1.09088e-44	0.141898	0.6	0.428	3.52191e-40	4	0.172	Pulmonary vascular endothelium
Chtop	1.08563e-44	0.116183	0.523	0.366	3.50495e-40	4	0.157	Pulmonary vascular endothelium
Nckap11	1.07818e-44	0.107637	0.509	0.356	3.48091e-40	4	0.153	Pulmonary vascular endothelium
Tmem43	1.05359e-44	0.105106	0.535	0.383	3.40152e-40	4	0.152	Pulmonary vascular endothelium
Morf4l1	1.03914e-44	0.131506	0.814	0.656	3.35488e-40	4	0.158	Pulmonary vascular endothelium
Phldb1	9.51485e-45	0.113485	0.374	0.231	3.07187e-40	4	0.143	Pulmonary vascular endothelium
Etnk11	9.42901e-45	0.113525	0.585	0.425	3.04416e-40	4	0.16	Pulmonary vascular endothelium
Serpinh11	8.64934e-45	0.150397	0.831	0.667	2.79244e-40	4	0.164	Pulmonary vascular endothelium
Ctnna11	8.56417e-45	0.169564	0.814	0.644	2.76494e-40	4	0.17	Pulmonary vascular endothelium
Trpc4ap	8.18707e-45	0.105948	0.533	0.383	2.64319e-40	4	0.15	Pulmonary vascular endothelium
Slc29a1	8.18684e-45	0.146408	0.504	0.338	2.64312e-40	4	0.166	Pulmonary vascular endothelium
Ncstn	8.0893e-45	0.131978	0.423	0.267	2.61163e-40	4	0.156	Pulmonary vascular endothelium
Eef1b2	8.02695e-45	0.105763	0.82	0.673	2.5915e-40	4	0.147	Pulmonary vascular endothelium
Ptpn121	8.00208e-45	0.134313	0.44	0.283	2.58347e-40	4	0.157	Pulmonary vascular endothelium
Shisa51	7.80967e-45	0.176533	0.837	0.675	2.52135e-40	4	0.162	Pulmonary vascular endothelium
Rab12	7.64421e-45	0.12482	0.568	0.407	2.46793e-40	4	0.161	Pulmonary vascular endothelium
Hp1bp3	7.56028e-45	0.132342	0.65	0.481	2.44084e-40	4	0.169	Pulmonary vascular endothelium
Rab5c1	7.4932e-45	0.140343	0.628	0.457	2.41918e-40	4	0.171	Pulmonary vascular endothelium
Psmb8	7.17288e-45	0.135303	0.661	0.495	2.31576e-40	4	0.166	Pulmonary vascular endothelium
Capza1	6.84594e-45	0.157344	0.516	0.342	2.21021e-40	4	0.174	Pulmonary vascular endothelium
Pxn1	6.68825e-45	0.145109	0.603	0.43	2.1593e-40	4	0.173	Pulmonary vascular endothelium
Rnasek1	6.64746e-45	0.106185	0.719	0.564	2.14613e-40	4	0.155	Pulmonary vascular endothelium
Stat31	6.52143e-45	0.128941	0.675	0.508	2.10544e-40	4	0.167	Pulmonary vascular endothelium
Tlnrd1	6.49703e-45	0.132975	0.435	0.279	2.09756e-40	4	0.156	Pulmonary vascular endothelium
Cers6	6.42925e-45	0.120725	0.257	0.126	2.07568e-40	4	0.131	Pulmonary vascular endothelium
Trim30a	6.39978e-45	0.138663	0.348	0.199	2.06617e-40	4	0.149	Pulmonary vascular endothelium
Lilr4b	6.16889e-45	0.125968	0.298	0.162	1.99163e-40	4	0.136	Pulmonary vascular endothelium
Nfe2l1	5.94446e-45	0.119952	0.572	0.412	1.91917e-40	4	0.16	Pulmonary vascular endothelium
Eva1b	5.64081e-45	0.130772	0.539	0.377	1.82114e-40	4	0.162	Pulmonary vascular endothelium
Fgfr4	5.63637e-45	0.106968	0.251	0.132	1.8197e-40	4	0.119	Pulmonary vascular endothelium
Elavl1	5.39991e-45	0.11027	0.476	0.326	1.74336e-40	4	0.15	Pulmonary vascular endothelium
Cyth4	5.3349e-45	0.130827	0.437	0.282	1.72237e-40	4	0.155	Pulmonary vascular endothelium
Gng51	5.09533e-45	0.116843	0.759	0.605	1.64503e-40	4	0.154	Pulmonary vascular endothelium
Csnk2b	5.08408e-45	0.101794	0.608	0.455	1.6414e-40	4	0.153	Pulmonary vascular endothelium
Apoc2	4.93363e-45	0.11909	0.198	0.084	1.59282e-40	4	0.114	Pulmonary vascular endothelium
Tubb5	4.75953e-45	0.125351	0.859	0.708	1.53662e-40	4	0.151	Pulmonary vascular endothelium
Psmb41	4.36001e-45	0.108757	0.72	0.565	1.40763e-40	4	0.155	Pulmonary vascular endothelium
Cxcr4	4.30627e-45	0.155752	0.383	0.221	1.39028e-40	4	0.162	Pulmonary vascular endothelium
Cdk2ap2	4.12516e-45	0.134783	0.761	0.593	1.33181e-40	4	0.168	Pulmonary vascular endothelium
Nono	3.98376e-45	0.144093	0.544	0.373	1.28616e-40	4	0.171	Pulmonary vascular endothelium
Slc25a3	3.94595e-45	0.10029	0.855	0.713	1.27395e-40	4	0.142	Pulmonary vascular endothelium
Fkbp91	3.93265e-45	0.123625	0.548	0.386	1.26966e-40	4	0.162	Pulmonary vascular endothelium
Sema4d	3.66581e-45	0.117719	0.285	0.157	1.18351e-40	4	0.128	Pulmonary vascular endothelium
Sept71	3.5935e-45	0.158162	0.62	0.441	1.16016e-40	4	0.179	Pulmonary vascular endothelium
Srp9	3.5874e-45	0.12358	0.513	0.353	1.15819e-40	4	0.16	Pulmonary vascular endothelium
Tmem9b	3.46815e-45	0.110073	0.473	0.322	1.11969e-40	4	0.151	Pulmonary vascular endothelium
Map41	3.40412e-45	0.11934	0.595	0.435	1.09902e-40	4	0.16	Pulmonary vascular endothelium
Ppt1	3.32673e-45	0.107261	0.453	0.307	1.07404e-40	4	0.146	Pulmonary vascular endothelium
Sf3b1	3.23795e-45	0.14526	0.678	0.504	1.04537e-40	4	0.174	Pulmonary vascular endothelium
Tmod3	3.00693e-45	0.121868	0.538	0.379	9.70787e-41	4	0.159	Pulmonary vascular endothelium
Tsc22d1	2.95338e-45	0.107267	0.691	0.535	9.53498e-41	4	0.156	Pulmonary vascular endothelium
Emc31	2.88906e-45	0.130487	0.549	0.382	9.32732e-41	4	0.167	Pulmonary vascular endothelium
Nfib	2.8803e-45	0.101682	0.691	0.538	9.29906e-41	4	0.153	Pulmonary vascular endothelium
Bach1	2.79043e-45	0.112663	0.35	0.21	9.00891e-41	4	0.14	Pulmonary vascular endothelium
Hsd17b11	2.66245e-45	0.118279	0.694	0.533	8.59572e-41	4	0.161	Pulmonary vascular endothelium
Pim1	2.35569e-45	0.132733	0.48	0.318	7.60533e-41	4	0.162	Pulmonary vascular endothelium
Slc6a6	2.30362e-45	0.134185	0.466	0.309	7.43724e-41	4	0.157	Pulmonary vascular endothelium
Ppp1cc	2.20267e-45	0.144708	0.628	0.453	7.11132e-41	4	0.175	Pulmonary vascular endothelium
Hnrnpf	2.04088e-45	0.150086	0.763	0.589	6.58897e-41	4	0.174	Pulmonary vascular endothelium
Ldb2	2.03899e-45	0.105771	0.415	0.273	6.58287e-41	4	0.142	Pulmonary vascular endothelium
Cwc15	1.99359e-45	0.116453	0.506	0.352	6.4363e-41	4	0.154	Pulmonary vascular endothelium
Ext2	1.93706e-45	0.107892	0.432	0.287	6.25381e-41	4	0.145	Pulmonary vascular endothelium
Prmt2	1.92122e-45	0.111849	0.399	0.256	6.20264e-41	4	0.143	Pulmonary vascular endothelium
Rbx1	1.87803e-45	0.12374	0.664	0.5	6.06323e-41	4	0.164	Pulmonary vascular endothelium
S100a13	1.7121e-45	0.11436	0.76	0.602	5.52751e-41	4	0.158	Pulmonary vascular endothelium
Lbh	1.69903e-45	0.100331	0.79	0.64	5.4853e-41	4	0.15	Pulmonary vascular endothelium
Stard9	1.64428e-45	0.107794	0.329	0.194	5.30855e-41	4	0.135	Pulmonary vascular endothelium
Rab14	1.61108e-45	0.121834	0.657	0.491	5.20138e-41	4	0.166	Pulmonary vascular endothelium
Rps27l	1.60616e-45	0.109532	0.656	0.5	5.18548e-41	4	0.156	Pulmonary vascular endothelium
Ly86	1.58622e-45	0.116939	0.268	0.141	5.12112e-41	4	0.127	Pulmonary vascular endothelium
Twf2	1.43434e-45	0.129882	0.439	0.284	4.63078e-41	4	0.155	Pulmonary vascular endothelium
Rad21	1.41888e-45	0.119121	0.544	0.385	4.58087e-41	4	0.159	Pulmonary vascular endothelium
Hnrnpa0	1.34667e-45	0.124545	0.632	0.468	4.34771e-41	4	0.164	Pulmonary vascular endothelium
Ptpn11	1.25892e-45	0.106224	0.447	0.303	4.06443e-41	4	0.144	Pulmonary vascular endothelium
Gnb1	1.21379e-45	0.167724	0.909	0.77	3.91872e-41	4	0.139	Pulmonary vascular endothelium
Mfsd5	1.19791e-45	0.126082	0.47	0.313	3.86744e-41	4	0.157	Pulmonary vascular endothelium
Napa	1.166e-45	0.103956	0.581	0.428	3.76443e-41	4	0.153	Pulmonary vascular endothelium
Hey11	1.11663e-45	0.147574	0.369	0.214	3.60503e-41	4	0.155	Pulmonary vascular endothelium
Ddx17	1.10465e-45	0.124167	0.802	0.642	3.56638e-41	4	0.16	Pulmonary vascular endothelium
Stk4	1.09376e-45	0.123914	0.366	0.221	3.53121e-41	4	0.145	Pulmonary vascular endothelium
Tmem2561	1.03716e-45	0.108505	0.681	0.524	3.34848e-41	4	0.157	Pulmonary vascular endothelium
Ablim1	9.01857e-46	0.133455	0.56	0.394	2.91165e-41	4	0.166	Pulmonary vascular endothelium
Cmtm3	8.92823e-46	0.1296	0.423	0.269	2.88248e-41	4	0.154	Pulmonary vascular endothelium
Sec61b1	8.89412e-46	0.132915	0.712	0.544	2.87147e-41	4	0.168	Pulmonary vascular endothelium
Tmco1	8.66959e-46	0.143626	0.547	0.377	2.79898e-41	4	0.17	Pulmonary vascular endothelium
Ecm1	8.50538e-46	0.120234	0.757	0.596	2.74596e-41	4	0.161	Pulmonary vascular endothelium
Jcad	8.44487e-46	0.151657	0.507	0.335	2.72643e-41	4	0.172	Pulmonary vascular endothelium
Ifngr2	8.12424e-46	0.138836	0.459	0.297	2.62291e-41	4	0.162	Pulmonary vascular endothelium
D8Ertd738e1	8.08035e-46	0.141825	0.695	0.522	2.60874e-41	4	0.173	Pulmonary vascular endothelium
Arpc2	8.08001e-46	0.133053	0.759	0.593	2.60863e-41	4	0.166	Pulmonary vascular endothelium
Tnfaip2	7.24453e-46	0.149306	0.477	0.309	2.3389e-41	4	0.168	Pulmonary vascular endothelium
Enho	7.14773e-46	0.119245	0.298	0.164	2.30764e-41	4	0.134	Pulmonary vascular endothelium
Txn11	6.78729e-46	0.134443	0.765	0.601	2.19128e-41	4	0.164	Pulmonary vascular endothelium
Wsb1	6.3355e-46	0.12217	0.478	0.321	2.04542e-41	4	0.157	Pulmonary vascular endothelium
Rpl91	6.30971e-46	0.16982	0.905	0.768	2.03709e-41	4	0.137	Pulmonary vascular endothelium
Nod1	6.12381e-46	0.118079	0.452	0.302	1.97707e-41	4	0.15	Pulmonary vascular endothelium
Acadsb	6.09612e-46	0.148867	0.478	0.308	1.96813e-41	4	0.17	Pulmonary vascular endothelium
Vegfd	5.8734e-46	0.13093	0.443	0.286	1.89623e-41	4	0.157	Pulmonary vascular endothelium
Ddx6	5.55323e-46	0.127124	0.78	0.615	1.79286e-41	4	0.165	Pulmonary vascular endothelium
Tspan15	5.47232e-46	0.126174	0.415	0.266	1.76674e-41	4	0.149	Pulmonary vascular endothelium
Ifitm1	4.86666e-46	0.197472	0.643	0.451	1.5712e-41	4	0.192	Pulmonary vascular endothelium
Tmed2	4.82902e-46	0.114916	0.71	0.551	1.55905e-41	4	0.159	Pulmonary vascular endothelium
Tpra1	4.42793e-46	0.101004	0.42	0.28	1.42956e-41	4	0.14	Pulmonary vascular endothelium
Snu13	4.34526e-46	0.120969	0.557	0.395	1.40287e-41	4	0.162	Pulmonary vascular endothelium
Traf7	4.27399e-46	0.118139	0.511	0.353	1.37986e-41	4	0.158	Pulmonary vascular endothelium
Ptbp1	4.24017e-46	0.129572	0.617	0.45	1.36894e-41	4	0.167	Pulmonary vascular endothelium
Mtpn	4.11665e-46	0.110858	0.675	0.516	1.32906e-41	4	0.159	Pulmonary vascular endothelium
Rpl101	3.85044e-46	0.146421	0.756	0.587	1.24311e-41	4	0.169	Pulmonary vascular endothelium
Ndufa6	3.84293e-46	0.129494	0.729	0.564	1.24069e-41	4	0.165	Pulmonary vascular endothelium
Helz2	3.71217e-46	0.122898	0.451	0.298	1.19847e-41	4	0.153	Pulmonary vascular endothelium
Dync1h11	3.65467e-46	0.136478	0.802	0.636	1.17991e-41	4	0.166	Pulmonary vascular endothelium
Ube2q1	3.56225e-46	0.106219	0.455	0.307	1.15007e-41	4	0.148	Pulmonary vascular endothelium
Spcs1	3.16006e-46	0.13071	0.619	0.451	1.02023e-41	4	0.168	Pulmonary vascular endothelium
Ran	3.12823e-46	0.123469	0.596	0.433	1.00995e-41	4	0.163	Pulmonary vascular endothelium
Cers4	3.1088e-46	0.104128	0.399	0.259	1.00368e-41	4	0.14	Pulmonary vascular endothelium
Gatad2a	3.06109e-46	0.108311	0.503	0.349	9.88272e-42	4	0.154	Pulmonary vascular endothelium
Sh3pxd2a	3.05872e-46	0.101166	0.386	0.249	9.87507e-42	4	0.137	Pulmonary vascular endothelium
Nap1l1	2.76682e-46	0.144823	0.758	0.586	8.93269e-42	4	0.172	Pulmonary vascular endothelium
Plec	2.72312e-46	0.119034	0.724	0.562	8.7916e-42	4	0.162	Pulmonary vascular endothelium
Puf60	2.70951e-46	0.111291	0.585	0.426	8.74766e-42	4	0.159	Pulmonary vascular endothelium
Lrp101	2.68972e-46	0.132274	0.631	0.463	8.68375e-42	4	0.168	Pulmonary vascular endothelium
Anp32a	2.60511e-46	0.104241	0.485	0.338	8.41058e-42	4	0.147	Pulmonary vascular endothelium
Rab71	2.56947e-46	0.173573	0.792	0.615	8.29553e-42	4	0.177	Pulmonary vascular endothelium
Dusp11	2.51325e-46	0.113362	0.482	0.328	8.11403e-42	4	0.154	Pulmonary vascular endothelium
Man2b1	2.49788e-46	0.118718	0.5	0.344	8.06441e-42	4	0.156	Pulmonary vascular endothelium
Klf6	2.44394e-46	0.170331	0.669	0.482	7.89027e-42	4	0.187	Pulmonary vascular endothelium
Gm16286	2.33059e-46	0.134269	0.495	0.33	7.5243e-42	4	0.165	Pulmonary vascular endothelium
Rbms1	2.06986e-46	0.131666	0.67	0.501	6.68255e-42	4	0.169	Pulmonary vascular endothelium
Ap1s2	2.01116e-46	0.12445	0.317	0.174	6.49304e-42	4	0.143	Pulmonary vascular endothelium
Tmem167	1.91042e-46	0.131862	0.404	0.247	6.16779e-42	4	0.157	Pulmonary vascular endothelium
Kctd12	1.89828e-46	0.130881	0.534	0.369	6.1286e-42	4	0.165	Pulmonary vascular endothelium
Pkn1	1.82925e-46	0.100443	0.562	0.411	5.90572e-42	4	0.151	Pulmonary vascular endothelium
Ywhah	1.81828e-46	0.118328	0.845	0.69	5.87031e-42	4	0.155	Pulmonary vascular endothelium
Npr1	1.81011e-46	0.110251	0.591	0.434	5.84393e-42	4	0.157	Pulmonary vascular endothelium
Sypl	1.8075e-46	0.150474	0.774	0.6	5.83552e-42	4	0.174	Pulmonary vascular endothelium
Rgs2	1.71975e-46	0.157514	0.474	0.3	5.55221e-42	4	0.174	Pulmonary vascular endothelium
Ankrd40	1.69262e-46	0.126431	0.603	0.436	5.46463e-42	4	0.167	Pulmonary vascular endothelium
Ncald	1.66574e-46	0.118958	0.333	0.194	5.37786e-42	4	0.139	Pulmonary vascular endothelium
Vim1	1.64681e-46	0.16592	0.898	0.751	5.31673e-42	4	0.147	Pulmonary vascular endothelium
Ybx11	1.59166e-46	0.154933	0.871	0.713	5.13867e-42	4	0.158	Pulmonary vascular endothelium
Cytip	1.48153e-46	0.163303	0.516	0.338	4.78311e-42	4	0.178	Pulmonary vascular endothelium
Trim25	1.46452e-46	0.139622	0.525	0.356	4.72821e-42	4	0.169	Pulmonary vascular endothelium
Angpt1	1.45257e-46	0.119146	0.342	0.202	4.68963e-42	4	0.14	Pulmonary vascular endothelium
Nudt3	1.42144e-46	0.110235	0.441	0.293	4.58913e-42	4	0.148	Pulmonary vascular endothelium
Bub3	1.36539e-46	0.110773	0.449	0.3	4.40816e-42	4	0.149	Pulmonary vascular endothelium
Strn4	1.35776e-46	0.127468	0.46	0.301	4.38352e-42	4	0.159	Pulmonary vascular endothelium
Sbno2	1.12781e-46	0.117241	0.594	0.429	3.64113e-42	4	0.165	Pulmonary vascular endothelium
Ifi209	1.09957e-46	0.112253	0.244	0.122	3.54995e-42	4	0.122	Pulmonary vascular endothelium
Slc30a1	9.41833e-47	0.130812	0.371	0.222	3.04071e-42	4	0.149	Pulmonary vascular endothelium
Rusc2	9.41044e-47	0.141989	0.435	0.273	3.03816e-42	4	0.162	Pulmonary vascular endothelium
Phc2	9.36093e-47	0.102798	0.706	0.55	3.02218e-42	4	0.156	Pulmonary vascular endothelium
Hnrnph1	9.05878e-47	0.117897	0.737	0.574	2.92463e-42	4	0.163	Pulmonary vascular endothelium
Limd2	8.49779e-47	0.135967	0.623	0.453	2.74351e-42	4	0.17	Pulmonary vascular endothelium
Vcp	7.87835e-47	0.10352	0.771	0.62	2.54353e-42	4	0.151	Pulmonary vascular endothelium
Nptn1	7.01901e-47	0.132765	0.579	0.409	2.26609e-42	4	0.17	Pulmonary vascular endothelium
Psme2	6.66685e-47	0.154027	0.506	0.329	2.15239e-42	4	0.177	Pulmonary vascular endothelium
Plscr4	5.83644e-47	0.117769	0.337	0.198	1.88429e-42	4	0.139	Pulmonary vascular endothelium
Clstn1	5.47444e-47	0.125867	0.813	0.653	1.76742e-42	4	0.16	Pulmonary vascular endothelium
Ctsa	5.25368e-47	0.136293	0.783	0.616	1.69615e-42	4	0.167	Pulmonary vascular endothelium
Atf5	4.99907e-47	0.10423	0.491	0.344	1.61395e-42	4	0.147	Pulmonary vascular endothelium
Ywhab1	4.96085e-47	0.160963	0.781	0.605	1.60161e-42	4	0.176	Pulmonary vascular endothelium
Cd2001	4.62784e-47	0.116691	0.656	0.495	1.4941e-42	4	0.161	Pulmonary vascular endothelium
Tm9sf3	4.36222e-47	0.105558	0.704	0.546	1.40834e-42	4	0.158	Pulmonary vascular endothelium
Galnt1	4.27817e-47	0.10348	0.474	0.327	1.38121e-42	4	0.147	Pulmonary vascular endothelium
Cdc42	4.22644e-47	0.171913	0.897	0.75	1.36451e-42	4	0.147	Pulmonary vascular endothelium
Hlx	4.22353e-47	0.119761	0.388	0.245	1.36357e-42	4	0.143	Pulmonary vascular endothelium
Dad11	4.15337e-47	0.126115	0.731	0.566	1.34092e-42	4	0.165	Pulmonary vascular endothelium
Slc39a6	4.06573e-47	0.12565	0.267	0.134	1.31262e-42	4	0.133	Pulmonary vascular endothelium
1810037I17Rik	4.0159e-47	0.123974	0.767	0.603	1.29653e-42	4	0.164	Pulmonary vascular endothelium
Fhod1	3.91564e-47	0.13824	0.501	0.333	1.26416e-42	4	0.168	Pulmonary vascular endothelium
Csk	3.00095e-47	0.141739	0.501	0.335	9.68858e-43	4	0.166	Pulmonary vascular endothelium
Slc3a2	2.8764e-47	0.150407	0.718	0.54	9.28646e-43	4	0.178	Pulmonary vascular endothelium
Anxa6	2.85664e-47	0.111704	0.678	0.518	9.22265e-43	4	0.16	Pulmonary vascular endothelium
Lims21	2.73664e-47	0.127813	0.501	0.338	8.83523e-43	4	0.163	Pulmonary vascular endothelium
Prex1	2.64755e-47	0.137123	0.337	0.189	8.5476e-43	4	0.148	Pulmonary vascular endothelium
Sorl1	2.64258e-47	0.159861	0.56	0.378	8.53157e-43	4	0.182	Pulmonary vascular endothelium
Slc44a2	2.61178e-47	0.11314	0.803	0.646	8.43214e-43	4	0.157	Pulmonary vascular endothelium
Man2a1	2.61032e-47	0.104689	0.599	0.441	8.42743e-43	4	0.158	Pulmonary vascular endothelium
Arf1	2.56108e-47	0.136884	0.83	0.667	8.26846e-43	4	0.163	Pulmonary vascular endothelium
Bnip3l1	2.42145e-47	0.126263	0.652	0.485	7.81764e-43	4	0.167	Pulmonary vascular endothelium
Tmem30a1	2.3908e-47	0.15363	0.713	0.534	7.71871e-43	4	0.179	Pulmonary vascular endothelium
Xiap1	2.26485e-47	0.134123	0.532	0.364	7.31207e-43	4	0.168	Pulmonary vascular endothelium
Gzma	2.24093e-47	0.179376	0.32	0.165	7.23485e-43	4	0.155	Pulmonary vascular endothelium
Ywhaq1	2.1366e-47	0.1458	0.805	0.636	6.898e-43	4	0.169	Pulmonary vascular endothelium
Rbck1	2.13069e-47	0.111024	0.598	0.437	6.87893e-43	4	0.161	Pulmonary vascular endothelium
Spag9	2.12679e-47	0.121221	0.486	0.329	6.86634e-43	4	0.157	Pulmonary vascular endothelium
Mcemp1	2.12558e-47	0.181079	0.364	0.193	6.86245e-43	4	0.171	Pulmonary vascular endothelium
S100a101	2.11423e-47	0.149493	0.756	0.583	6.82578e-43	4	0.173	Pulmonary vascular endothelium
Sdcbp	2.10588e-47	0.129912	0.788	0.622	6.79884e-43	4	0.166	Pulmonary vascular endothelium
B4galt1	2.07135e-47	0.115054	0.604	0.442	6.68734e-43	4	0.162	Pulmonary vascular endothelium
Ehd1	2.06218e-47	0.156142	0.802	0.63	6.65775e-43	4	0.172	Pulmonary vascular endothelium
Ppfibp1	1.94328e-47	0.102659	0.375	0.237	6.27387e-43	4	0.138	Pulmonary vascular endothelium
Smpdl3a	1.92552e-47	0.165158	0.691	0.507	6.21656e-43	4	0.184	Pulmonary vascular endothelium
Ifi203	1.92025e-47	0.114532	0.347	0.207	6.19953e-43	4	0.14	Pulmonary vascular endothelium
Sf3b5	1.87886e-47	0.133464	0.582	0.412	6.06589e-43	4	0.17	Pulmonary vascular endothelium
Pkd2	1.75323e-47	0.132506	0.422	0.265	5.66029e-43	4	0.157	Pulmonary vascular endothelium
Csnk1e	1.65934e-47	0.102986	0.445	0.298	5.35717e-43	4	0.147	Pulmonary vascular endothelium
Ms4a1	1.52204e-47	0.117437	0.264	0.147	4.91391e-43	4	0.117	Pulmonary vascular endothelium
Themis2	1.43792e-47	0.120817	0.291	0.155	4.64231e-43	4	0.136	Pulmonary vascular endothelium
Cemip2	1.43414e-47	0.123269	0.539	0.378	4.63012e-43	4	0.161	Pulmonary vascular endothelium
Mapre1	1.40391e-47	0.129033	0.577	0.409	4.53252e-43	4	0.168	Pulmonary vascular endothelium
Oip5os1	1.38102e-47	0.123277	0.58	0.414	4.45861e-43	4	0.166	Pulmonary vascular endothelium
Cracr2b	1.37318e-47	0.114628	0.571	0.412	4.4333e-43	4	0.159	Pulmonary vascular endothelium
Srsf3	1.28905e-47	0.104397	0.712	0.556	4.16171e-43	4	0.156	Pulmonary vascular endothelium
Iscu	1.28332e-47	0.155761	0.586	0.407	4.14318e-43	4	0.179	Pulmonary vascular endothelium
Inafm2	1.27572e-47	0.129	0.371	0.219	4.11865e-43	4	0.152	Pulmonary vascular endothelium
Brk11	1.19455e-47	0.164473	0.626	0.441	3.85661e-43	4	0.185	Pulmonary vascular endothelium
St8sia4	1.10727e-47	0.154026	0.336	0.181	3.57483e-43	4	0.155	Pulmonary vascular endothelium
Pkig	1.10588e-47	0.122968	0.65	0.48	3.57032e-43	4	0.17	Pulmonary vascular endothelium
Cd44	1.03296e-47	0.128984	0.69	0.52	3.33491e-43	4	0.17	Pulmonary vascular endothelium
Eif4h1	1.03257e-47	0.15357	0.832	0.664	3.33366e-43	4	0.168	Pulmonary vascular endothelium
Erp29	1.0039e-47	0.148634	0.627	0.449	3.24109e-43	4	0.178	Pulmonary vascular endothelium
Unc50	1.00026e-47	0.118742	0.433	0.281	3.22934e-43	4	0.152	Pulmonary vascular endothelium
Angptl41	9.37849e-48	0.142499	0.6	0.424	3.02784e-43	4	0.176	Pulmonary vascular endothelium
Ssr11	8.62028e-48	0.143182	0.662	0.485	2.78306e-43	4	0.177	Pulmonary vascular endothelium
Snx1	8.01553e-48	0.128534	0.452	0.292	2.58781e-43	4	0.16	Pulmonary vascular endothelium
Pygl	8.0076e-48	0.167247	0.355	0.189	2.58525e-43	4	0.166	Pulmonary vascular endothelium
Ndufb1-ps	7.95636e-48	0.140124	0.685	0.511	2.56871e-43	4	0.174	Pulmonary vascular endothelium
Psmd2	7.87815e-48	0.112795	0.665	0.502	2.54346e-43	4	0.163	Pulmonary vascular endothelium
Rnf1671	7.83273e-48	0.114351	0.626	0.465	2.5288e-43	4	0.161	Pulmonary vascular endothelium
Agrn	7.74664e-48	0.131522	0.634	0.464	2.501e-43	4	0.17	Pulmonary vascular endothelium
Gimap8	7.61834e-48	0.112338	0.27	0.143	2.45958e-43	4	0.127	Pulmonary vascular endothelium
Mettl9	7.3365e-48	0.131258	0.387	0.232	2.36859e-43	4	0.155	Pulmonary vascular endothelium
Stx12	7.2791e-48	0.113769	0.482	0.326	2.35006e-43	4	0.156	Pulmonary vascular endothelium
Huwe1	7.16136e-48	0.11834	0.505	0.347	2.31204e-43	4	0.158	Pulmonary vascular endothelium
Btg1	7.11769e-48	0.185817	0.743	0.555	2.29795e-43	4	0.188	Pulmonary vascular endothelium
Nop10	7.03734e-48	0.118525	0.541	0.38	2.27201e-43	4	0.161	Pulmonary vascular endothelium
Nckap1l	6.47909e-48	0.109997	0.316	0.18	2.09177e-43	4	0.136	Pulmonary vascular endothelium
Ucp2	6.4731e-48	0.160674	0.774	0.598	2.08984e-43	4	0.176	Pulmonary vascular endothelium
Prkcd	6.00466e-48	0.141336	0.566	0.395	1.9386e-43	4	0.171	Pulmonary vascular endothelium
AI837181	5.87442e-48	0.104959	0.396	0.255	1.89656e-43	4	0.141	Pulmonary vascular endothelium
Pak4	5.72247e-48	0.12714	0.384	0.232	1.8475e-43	4	0.152	Pulmonary vascular endothelium
Inpp5a	5.36188e-48	0.150033	0.651	0.471	1.73108e-43	4	0.18	Pulmonary vascular endothelium
Capzb	5.20334e-48	0.15894	0.828	0.66	1.6799e-43	4	0.168	Pulmonary vascular endothelium
App1	4.77709e-48	0.169538	0.898	0.753	1.54228e-43	4	0.145	Pulmonary vascular endothelium
Mbd2	4.69312e-48	0.147744	0.52	0.347	1.51517e-43	4	0.173	Pulmonary vascular endothelium
Efemp1	4.67808e-48	0.102345	0.591	0.434	1.51032e-43	4	0.157	Pulmonary vascular endothelium
Cmtm7	4.58161e-48	0.12473	0.335	0.19	1.47917e-43	4	0.145	Pulmonary vascular endothelium
Slc50a1	4.39917e-48	0.111137	0.538	0.381	1.42027e-43	4	0.157	Pulmonary vascular endothelium
Sort11	4.22523e-48	0.111369	0.69	0.529	1.36412e-43	4	0.161	Pulmonary vascular endothelium
Ccr1	4.22397e-48	0.165846	0.287	0.133	1.36371e-43	4	0.154	Pulmonary vascular endothelium
Tor3a	4.04552e-48	0.122557	0.433	0.278	1.3061e-43	4	0.155	Pulmonary vascular endothelium
Irf5	3.60271e-48	0.122088	0.338	0.198	1.16313e-43	4	0.14	Pulmonary vascular endothelium
Ccdc12	3.59215e-48	0.144596	0.519	0.347	1.15972e-43	4	0.172	Pulmonary vascular endothelium
B4galt4	3.55444e-48	0.120689	0.413	0.261	1.14755e-43	4	0.152	Pulmonary vascular endothelium
Irf7	3.55218e-48	0.133551	0.317	0.173	1.14682e-43	4	0.144	Pulmonary vascular endothelium
Akap13	3.47703e-48	0.121226	0.603	0.437	1.12256e-43	4	0.166	Pulmonary vascular endothelium
Arhgap23	3.1838e-48	0.113156	0.456	0.303	1.02789e-43	4	0.153	Pulmonary vascular endothelium
Prelp1	3.17519e-48	0.15869	0.894	0.741	1.02511e-43	4	0.153	Pulmonary vascular endothelium
H6pd1	2.99914e-48	0.164029	0.603	0.418	9.68272e-44	4	0.185	Pulmonary vascular endothelium
Psmb1	2.91989e-48	0.106927	0.727	0.57	9.42687e-44	4	0.157	Pulmonary vascular endothelium
Tns2	2.87098e-48	0.120367	0.745	0.581	9.26896e-44	4	0.164	Pulmonary vascular endothelium
Ifitm2	2.69312e-48	0.166855	0.92	0.789	8.69473e-44	4	0.131	Pulmonary vascular endothelium
Pim3	2.49064e-48	0.164208	0.454	0.278	8.04103e-44	4	0.176	Pulmonary vascular endothelium
Atp1b31	2.26867e-48	0.159811	0.71	0.527	7.3244e-44	4	0.183	Pulmonary vascular endothelium
Ankrd44	2.1792e-48	0.144873	0.422	0.255	7.03555e-44	4	0.167	Pulmonary vascular endothelium
Abtb1	2.11513e-48	0.127277	0.402	0.248	6.82869e-44	4	0.154	Pulmonary vascular endothelium
M6pr1	2.11405e-48	0.134357	0.591	0.418	6.82521e-44	4	0.173	Pulmonary vascular endothelium
Tprgl1	2.07098e-48	0.165245	0.767	0.587	6.68616e-44	4	0.18	Pulmonary vascular endothelium
Ier5	1.95813e-48	0.184279	0.694	0.499	6.32183e-44	4	0.195	Pulmonary vascular endothelium
Sertad1	1.9306e-48	0.113047	0.456	0.302	6.23295e-44	4	0.154	Pulmonary vascular endothelium
Plbd1	1.75118e-48	0.17172	0.544	0.36	5.65369e-44	4	0.184	Pulmonary vascular endothelium
Tpd52	1.73736e-48	0.154838	0.519	0.34	5.60906e-44	4	0.179	Pulmonary vascular endothelium
Rnf11	1.7303e-48	0.116321	0.587	0.424	5.58628e-44	4	0.163	Pulmonary vascular endothelium
Ap2m11	1.69984e-48	0.137892	0.74	0.567	5.48794e-44	4	0.173	Pulmonary vascular endothelium
Abi1	1.63869e-48	0.14276	0.552	0.38	5.29052e-44	4	0.172	Pulmonary vascular endothelium
Timm10b	1.60425e-48	0.106285	0.591	0.435	5.17932e-44	4	0.156	Pulmonary vascular endothelium
Ptpra	1.59107e-48	0.125237	0.508	0.346	5.13676e-44	4	0.162	Pulmonary vascular endothelium
Mob1a1	1.55998e-48	0.166069	0.57	0.384	5.03638e-44	4	0.186	Pulmonary vascular endothelium
Mrpl33	1.54179e-48	0.16488	0.633	0.447	4.97767e-44	4	0.186	Pulmonary vascular endothelium
Ccnd31	1.53372e-48	0.183417	0.822	0.643	4.95161e-44	4	0.179	Pulmonary vascular endothelium
Ndufb4	1.39817e-48	0.123441	0.62	0.455	4.514e-44	4	0.165	Pulmonary vascular endothelium
Ankrd33b	1.36114e-48	0.114475	0.336	0.195	4.39445e-44	4	0.141	Pulmonary vascular endothelium
Cstb	1.20957e-48	0.101779	0.568	0.415	3.90509e-44	4	0.153	Pulmonary vascular endothelium
Ube3b	1.16432e-48	0.116634	0.524	0.364	3.75899e-44	4	0.16	Pulmonary vascular endothelium
Zfp36l2	1.13714e-48	0.157762	0.636	0.451	3.67126e-44	4	0.185	Pulmonary vascular endothelium
Grap	1.12625e-48	0.140797	0.461	0.295	3.63609e-44	4	0.166	Pulmonary vascular endothelium
Ralb	1.05927e-48	0.119523	0.459	0.301	3.41984e-44	4	0.158	Pulmonary vascular endothelium
Stx7	1.03485e-48	0.108476	0.642	0.481	3.34102e-44	4	0.161	Pulmonary vascular endothelium
Apbb1ip	1.02702e-48	0.105761	0.333	0.199	3.31574e-44	4	0.134	Pulmonary vascular endothelium
Arhgdib1	9.65045e-49	0.153973	0.798	0.626	3.11565e-44	4	0.172	Pulmonary vascular endothelium
Hist1h2bc	9.49698e-49	0.127087	0.708	0.54	3.0661e-44	4	0.168	Pulmonary vascular endothelium
Prkar1a1	8.72788e-49	0.155404	0.821	0.648	2.8178e-44	4	0.173	Pulmonary vascular endothelium
Hnrnpa3	8.11879e-49	0.119148	0.798	0.638	2.62115e-44	4	0.16	Pulmonary vascular endothelium
Slc7a10	8.03833e-49	0.125683	0.339	0.196	2.59518e-44	4	0.143	Pulmonary vascular endothelium
Pomp	7.71066e-49	0.141701	0.697	0.521	2.48939e-44	4	0.176	Pulmonary vascular endothelium
Nedd91	7.29598e-49	0.140716	0.514	0.344	2.35551e-44	4	0.17	Pulmonary vascular endothelium
AB124611	7.22905e-49	0.136283	0.255	0.118	2.3339e-44	4	0.137	Pulmonary vascular endothelium
Pld4	7.04999e-49	0.145223	0.527	0.357	2.27609e-44	4	0.17	Pulmonary vascular endothelium
Ccny	6.67278e-49	0.138374	0.432	0.27	2.15431e-44	4	0.162	Pulmonary vascular endothelium
Ssh2	5.58493e-49	0.14491	0.461	0.292	1.80309e-44	4	0.169	Pulmonary vascular endothelium
Lrrc8b	5.22078e-49	0.131763	0.342	0.193	1.68553e-44	4	0.149	Pulmonary vascular endothelium
Sh3glb11	5.21724e-49	0.145904	0.769	0.593	1.68438e-44	4	0.176	Pulmonary vascular endothelium
Bin1	4.78482e-49	0.145298	0.426	0.261	1.54478e-44	4	0.165	Pulmonary vascular endothelium
Tgfbr3	4.77426e-49	0.146718	0.472	0.301	1.54137e-44	4	0.171	Pulmonary vascular endothelium
Wnk1	4.76426e-49	0.119492	0.724	0.557	1.53814e-44	4	0.167	Pulmonary vascular endothelium
Polr2a	4.68072e-49	0.121557	0.559	0.393	1.51117e-44	4	0.166	Pulmonary vascular endothelium
Fmnl3	4.32635e-49	0.129273	0.432	0.274	1.39676e-44	4	0.158	Pulmonary vascular endothelium
Stmn11	4.32066e-49	0.140582	0.583	0.406	1.39492e-44	4	0.177	Pulmonary vascular endothelium
Serping11	4.18716e-49	0.120906	0.804	0.646	1.35182e-44	4	0.158	Pulmonary vascular endothelium
Agpat4	4.09896e-49	0.10998	0.481	0.329	1.32335e-44	4	0.152	Pulmonary vascular endothelium
H2-DMa	3.99368e-49	0.102907	0.533	0.388	1.28936e-44	4	0.145	Pulmonary vascular endothelium
Peg13	3.93064e-49	0.149015	0.575	0.397	1.26901e-44	4	0.178	Pulmonary vascular endothelium
Sbds	3.92389e-49	0.141373	0.524	0.353	1.26683e-44	4	0.171	Pulmonary vascular endothelium
Il10ra	3.84132e-49	0.120423	0.344	0.203	1.24017e-44	4	0.141	Pulmonary vascular endothelium
Zfand3	3.74237e-49	0.159329	0.524	0.344	1.20823e-44	4	0.18	Pulmonary vascular endothelium
Itgb5	3.72078e-49	0.12658	0.546	0.381	1.20125e-44	4	0.165	Pulmonary vascular endothelium
Guk1	3.41785e-49	0.110029	0.515	0.359	1.10345e-44	4	0.156	Pulmonary vascular endothelium
Mprip	3.23131e-49	0.162976	0.874	0.712	1.04323e-44	4	0.162	Pulmonary vascular endothelium
Foxp1	3.1202e-49	0.134235	0.626	0.457	1.00736e-44	4	0.169	Pulmonary vascular endothelium
Slc48a11	2.62493e-49	0.118571	0.658	0.495	8.4746e-45	4	0.163	Pulmonary vascular endothelium
Bud31	2.56011e-49	0.100032	0.537	0.387	8.2653e-45	4	0.15	Pulmonary vascular endothelium
Scarb1	2.33179e-49	0.133065	0.404	0.246	7.52819e-45	4	0.158	Pulmonary vascular endothelium
Rpn1	2.28955e-49	0.118346	0.721	0.555	7.39182e-45	4	0.166	Pulmonary vascular endothelium
Ganab	2.1406e-49	0.121211	0.497	0.335	6.91093e-45	4	0.162	Pulmonary vascular endothelium
Grb21	2.02558e-49	0.155501	0.546	0.366	6.53958e-45	4	0.18	Pulmonary vascular endothelium
Rab8b	1.96978e-49	0.149998	0.385	0.223	6.35944e-45	4	0.162	Pulmonary vascular endothelium
Myo1f	1.77705e-49	0.111548	0.276	0.144	5.7372e-45	4	0.132	Pulmonary vascular endothelium
Cryab1	1.74293e-49	0.162303	0.827	0.656	5.62704e-45	4	0.171	Pulmonary vascular endothelium
Prelid11	1.7144e-49	0.162829	0.67	0.485	5.53493e-45	4	0.185	Pulmonary vascular endothelium
Itgb11	1.60922e-49	0.1558	0.916	0.772	5.19537e-45	4	0.144	Pulmonary vascular endothelium
Tap1	1.55676e-49	0.128299	0.579	0.414	5.02601e-45	4	0.165	Pulmonary vascular endothelium
Cfl11	1.55517e-49	0.171496	0.901	0.761	5.02087e-45	4	0.14	Pulmonary vascular endothelium
Ppp1r14a	1.34493e-49	0.134461	0.687	0.514	4.34211e-45	4	0.173	Pulmonary vascular endothelium
Rnf213	1.26379e-49	0.129549	0.423	0.263	4.08014e-45	4	0.16	Pulmonary vascular endothelium
Clta1	1.14797e-49	0.151858	0.692	0.511	3.70623e-45	4	0.181	Pulmonary vascular endothelium
Sft2d2	1.14702e-49	0.12439	0.492	0.33	3.70315e-45	4	0.162	Pulmonary vascular endothelium
Scand1	1.06671e-49	0.116794	0.756	0.593	3.44387e-45	4	0.163	Pulmonary vascular endothelium
Srp14	1.03975e-49	0.113207	0.696	0.533	3.35683e-45	4	0.163	Pulmonary vascular endothelium
Dag11	1.02388e-49	0.116376	0.752	0.59	3.3056e-45	4	0.162	Pulmonary vascular endothelium
Mcfd21	1.0062e-49	0.118207	0.522	0.36	3.24853e-45	4	0.162	Pulmonary vascular endothelium
Tbkbp1	9.51866e-50	0.129313	0.386	0.233	3.0731e-45	4	0.153	Pulmonary vascular endothelium
Rara1	9.15214e-50	0.109448	0.531	0.37	2.95477e-45	4	0.161	Pulmonary vascular endothelium
S100a16	8.99961e-50	0.118794	0.889	0.739	2.90552e-45	4	0.15	Pulmonary vascular endothelium
Hc1	8.0762e-50	0.111971	0.779	0.623	2.6074e-45	4	0.156	Pulmonary vascular endothelium
Cd1511	7.8982e-50	0.157277	0.747	0.567	2.54993e-45	4	0.18	Pulmonary vascular endothelium
Mgat11	7.85882e-50	0.15241	0.579	0.399	2.53722e-45	4	0.18	Pulmonary vascular endothelium
Smarca2	7.85234e-50	0.123752	0.615	0.445	2.53513e-45	4	0.17	Pulmonary vascular endothelium
Clic11	7.35492e-50	0.161705	0.729	0.545	2.37454e-45	4	0.184	Pulmonary vascular endothelium
Igsf6	6.89764e-50	0.121933	0.224	0.098	2.2269e-45	4	0.126	Pulmonary vascular endothelium
Tmem109	6.73488e-50	0.155887	0.801	0.626	2.17436e-45	4	0.175	Pulmonary vascular endothelium
Sp100	6.60445e-50	0.144187	0.462	0.298	2.13225e-45	4	0.164	Pulmonary vascular endothelium
Nrp1	6.60056e-50	0.147361	0.491	0.319	2.13099e-45	4	0.172	Pulmonary vascular endothelium
Smagp	6.457e-50	0.140169	0.423	0.259	2.08464e-45	4	0.164	Pulmonary vascular endothelium
Trim35	6.38928e-50	0.135808	0.472	0.306	2.06278e-45	4	0.166	Pulmonary vascular endothelium
Mfsd14b	6.09298e-50	0.134278	0.43	0.27	1.96712e-45	4	0.16	Pulmonary vascular endothelium
Arpc5	6.08409e-50	0.168803	0.803	0.621	1.96425e-45	4	0.182	Pulmonary vascular endothelium
Itprip	5.98359e-50	0.125877	0.435	0.276	1.9318e-45	4	0.159	Pulmonary vascular endothelium
Adamts1	5.64266e-50	0.142643	0.629	0.451	1.82173e-45	4	0.178	Pulmonary vascular endothelium
Plek	5.42139e-50	0.102979	0.414	0.268	1.7503e-45	4	0.146	Pulmonary vascular endothelium
Stk17b	5.31531e-50	0.182922	0.487	0.3	1.71605e-45	4	0.187	Pulmonary vascular endothelium
Dok4	4.91825e-50	0.128541	0.339	0.192	1.58786e-45	4	0.147	Pulmonary vascular endothelium
Hmgb2	4.72753e-50	0.167707	0.463	0.284	1.52628e-45	4	0.179	Pulmonary vascular endothelium
Atp6v1e11	4.63427e-50	0.139191	0.699	0.524	1.49618e-45	4	0.175	Pulmonary vascular endothelium
Mapkapk21	4.60788e-50	0.139362	0.688	0.512	1.48765e-45	4	0.176	Pulmonary vascular endothelium
Atp5f11	4.5668e-50	0.12625	0.716	0.547	1.47439e-45	4	0.169	Pulmonary vascular endothelium
Tpm41	4.42727e-50	0.148822	0.79	0.616	1.42934e-45	4	0.174	Pulmonary vascular endothelium
Map4k4	4.31506e-50	0.114079	0.514	0.354	1.39312e-45	4	0.16	Pulmonary vascular endothelium
Clec4a1	4.20637e-50	0.149029	0.348	0.193	1.35803e-45	4	0.155	Pulmonary vascular endothelium
Fam189a21	4.20427e-50	0.105898	0.831	0.677	1.35735e-45	4	0.154	Pulmonary vascular endothelium
Cd38	4.07318e-50	0.130717	0.398	0.244	1.31503e-45	4	0.154	Pulmonary vascular endothelium
Lifr	4.0552e-50	0.140434	0.523	0.35	1.30922e-45	4	0.173	Pulmonary vascular endothelium
Rgl1	4.01507e-50	0.106949	0.446	0.294	1.29626e-45	4	0.152	Pulmonary vascular endothelium
Marc2	3.95429e-50	0.122616	0.601	0.435	1.27664e-45	4	0.166	Pulmonary vascular endothelium
Ltbp2	3.5241e-50	0.133699	0.491	0.323	1.13776e-45	4	0.168	Pulmonary vascular endothelium
Actn4	3.50447e-50	0.10469	0.806	0.65	1.13142e-45	4	0.156	Pulmonary vascular endothelium
Gm9917	3.38302e-50	0.144207	0.376	0.217	1.09221e-45	4	0.159	Pulmonary vascular endothelium
Vasp	3.37937e-50	0.126613	0.698	0.528	1.09103e-45	4	0.17	Pulmonary vascular endothelium
Csnk1d	3.35064e-50	0.124252	0.578	0.411	1.08176e-45	4	0.167	Pulmonary vascular endothelium
Card19	3.32043e-50	0.106565	0.38	0.237	1.072e-45	4	0.143	Pulmonary vascular endothelium
Fgfr3	3.04658e-50	0.123106	0.59	0.422	9.8359e-46	4	0.168	Pulmonary vascular endothelium
Nfkbia	2.88724e-50	0.171978	0.772	0.587	9.32144e-46	4	0.185	Pulmonary vascular endothelium
Tmed91	2.85019e-50	0.124965	0.651	0.481	9.20183e-46	4	0.17	Pulmonary vascular endothelium
Hist1h1c	2.62398e-50	0.108334	0.481	0.329	8.47151e-46	4	0.152	Pulmonary vascular endothelium
Mtus1	2.23877e-50	0.136403	0.657	0.48	7.22787e-46	4	0.177	Pulmonary vascular endothelium
Tgfbi1	2.16534e-50	0.230597	0.608	0.404	6.9908e-46	4	0.204	Pulmonary vascular endothelium
Ddah2	2.0129e-50	0.152715	0.518	0.343	6.49865e-46	4	0.175	Pulmonary vascular endothelium
Pnp	1.93751e-50	0.116009	0.564	0.402	6.25524e-46	4	0.162	Pulmonary vascular endothelium
Rab21	1.88071e-50	0.115633	0.542	0.38	6.07187e-46	4	0.162	Pulmonary vascular endothelium
Ppib1	1.71729e-50	0.108818	0.762	0.605	5.54426e-46	4	0.157	Pulmonary vascular endothelium
Bcl2l1	1.5856e-50	0.161955	0.673	0.484	5.11912e-46	4	0.189	Pulmonary vascular endothelium
Sdf4	1.54787e-50	0.107023	0.803	0.646	4.99731e-46	4	0.157	Pulmonary vascular endothelium
Flot1	1.52469e-50	0.103591	0.528	0.375	4.92246e-46	4	0.153	Pulmonary vascular endothelium
Ppp2r1a	1.47915e-50	0.133225	0.67	0.495	4.77545e-46	4	0.175	Pulmonary vascular endothelium
Pdlim2	1.45544e-50	0.147739	0.568	0.389	4.69887e-46	4	0.179	Pulmonary vascular endothelium
Sox17	1.38347e-50	0.127006	0.426	0.273	4.46652e-46	4	0.153	Pulmonary vascular endothelium
Snx3	1.3697e-50	0.160756	0.738	0.555	4.42208e-46	4	0.183	Pulmonary vascular endothelium
Cbl	1.35079e-50	0.124995	0.379	0.227	4.36103e-46	4	0.152	Pulmonary vascular endothelium
Hipk1	1.30032e-50	0.124462	0.641	0.47	4.19808e-46	4	0.171	Pulmonary vascular endothelium
Sec14l1	1.29808e-50	0.143754	0.576	0.399	4.19085e-46	4	0.177	Pulmonary vascular endothelium
Prex21	1.27771e-50	0.166573	0.551	0.364	4.12509e-46	4	0.187	Pulmonary vascular endothelium
Arrb1	1.23189e-50	0.118044	0.716	0.55	3.97716e-46	4	0.166	Pulmonary vascular endothelium
Cdc42ep41	1.18517e-50	0.163643	0.527	0.342	3.82634e-46	4	0.185	Pulmonary vascular endothelium
Ppp1r9b	1.14917e-50	0.130257	0.547	0.377	3.71009e-46	4	0.17	Pulmonary vascular endothelium
S1pr4	1.01258e-50	0.103174	0.278	0.15	3.26911e-46	4	0.128	Pulmonary vascular endothelium
Piezo11	9.49622e-51	0.107275	0.54	0.385	3.06585e-46	4	0.155	Pulmonary vascular endothelium
Sash1	9.22737e-51	0.167966	0.456	0.276	2.97906e-46	4	0.18	Pulmonary vascular endothelium
Degs11	8.76777e-51	0.1388	0.695	0.517	2.83067e-46	4	0.178	Pulmonary vascular endothelium
Dll41	8.54651e-51	0.134929	0.339	0.189	2.75924e-46	4	0.15	Pulmonary vascular endothelium
Derl1	8.17899e-51	0.145323	0.591	0.412	2.64059e-46	4	0.179	Pulmonary vascular endothelium
Dync1li2	8.03241e-51	0.103888	0.487	0.334	2.59326e-46	4	0.153	Pulmonary vascular endothelium
Ssu72	7.96995e-51	0.108817	0.497	0.342	2.5731e-46	4	0.155	Pulmonary vascular endothelium
Rer1	7.51269e-51	0.102905	0.575	0.417	2.42547e-46	4	0.158	Pulmonary vascular endothelium
Eps15	7.31857e-51	0.140769	0.479	0.31	2.3628e-46	4	0.169	Pulmonary vascular endothelium
Atp13a2	7.02327e-51	0.128647	0.521	0.355	2.26746e-46	4	0.166	Pulmonary vascular endothelium
Add1	6.82887e-51	0.153061	0.653	0.47	2.2047e-46	4	0.183	Pulmonary vascular endothelium
Zyx	6.44598e-51	0.153414	0.854	0.685	2.08109e-46	4	0.169	Pulmonary vascular endothelium
Rab5a	5.74652e-51	0.13937	0.461	0.292	1.85526e-46	4	0.169	Pulmonary vascular endothelium
Pde3a	5.30065e-51	0.129165	0.494	0.33	1.71131e-46	4	0.164	Pulmonary vascular endothelium
Cdk9	5.11239e-51	0.146266	0.557	0.378	1.65054e-46	4	0.179	Pulmonary vascular endothelium
Mrc21	5.10406e-51	0.139199	0.506	0.334	1.64785e-46	4	0.172	Pulmonary vascular endothelium
Ube2s	4.79108e-51	0.100546	0.644	0.486	1.5468e-46	4	0.158	Pulmonary vascular endothelium
Litaf	4.69197e-51	0.158347	0.571	0.387	1.5148e-46	4	0.184	Pulmonary vascular endothelium
Sem1	4.39063e-51	0.174103	0.812	0.632	1.41752e-46	4	0.18	Pulmonary vascular endothelium
Tspan21	3.93519e-51	0.140836	0.633	0.458	1.27048e-46	4	0.175	Pulmonary vascular endothelium
Thsd1	3.9062e-51	0.125981	0.29	0.151	1.26112e-46	4	0.139	Pulmonary vascular endothelium
Zbtb41	3.80558e-51	0.147192	0.591	0.411	1.22863e-46	4	0.18	Pulmonary vascular endothelium
Wasf2	3.7898e-51	0.147389	0.501	0.324	1.22354e-46	4	0.177	Pulmonary vascular endothelium
Phactr2	3.72011e-51	0.140809	0.508	0.336	1.20104e-46	4	0.172	Pulmonary vascular endothelium
Actr2	3.64606e-51	0.12139	0.689	0.52	1.17713e-46	4	0.169	Pulmonary vascular endothelium
Fes	3.5878e-51	0.151092	0.432	0.264	1.15832e-46	4	0.168	Pulmonary vascular endothelium
Ppp2r5a	3.5629e-51	0.178253	0.803	0.618	1.15028e-46	4	0.185	Pulmonary vascular endothelium
Il16	3.05291e-51	0.133672	0.337	0.189	9.85633e-47	4	0.148	Pulmonary vascular endothelium
Grk6	3.00672e-51	0.120542	0.436	0.283	9.70719e-47	4	0.153	Pulmonary vascular endothelium
Irf2	2.97296e-51	0.117527	0.44	0.285	9.5982e-47	4	0.155	Pulmonary vascular endothelium
Pdgfra	2.95404e-51	0.170917	0.644	0.454	9.53713e-47	4	0.19	Pulmonary vascular endothelium
Ctdsp21	2.94891e-51	0.177985	0.839	0.662	9.52055e-47	4	0.177	Pulmonary vascular endothelium
Arpc1b1	2.82168e-51	0.187032	0.785	0.599	9.10981e-47	4	0.186	Pulmonary vascular endothelium
Rnf187	2.59799e-51	0.130777	0.767	0.596	8.3876e-47	4	0.171	Pulmonary vascular endothelium
Syf2	2.57178e-51	0.127753	0.619	0.445	8.30299e-47	4	0.174	Pulmonary vascular endothelium
Skap2	2.46108e-51	0.149052	0.455	0.283	7.94561e-47	4	0.172	Pulmonary vascular endothelium
Dazap2	2.38923e-51	0.156096	0.893	0.733	7.71362e-47	4	0.16	Pulmonary vascular endothelium
Limch11	2.28466e-51	0.148678	0.834	0.663	7.37603e-47	4	0.171	Pulmonary vascular endothelium
Adamts10	2.27872e-51	0.116517	0.545	0.383	7.35686e-47	4	0.162	Pulmonary vascular endothelium
Eif4a1	2.22811e-51	0.128533	0.789	0.621	7.19345e-47	4	0.168	Pulmonary vascular endothelium
Vav1	2.17723e-51	0.122793	0.3	0.16	7.02919e-47	4	0.14	Pulmonary vascular endothelium
Adrb2	1.82944e-51	0.187094	0.504	0.311	5.90633e-47	4	0.193	Pulmonary vascular endothelium
Wdr1	1.64912e-51	0.140992	0.721	0.542	5.32419e-47	4	0.179	Pulmonary vascular endothelium
Tgfbr21	1.57387e-51	0.134209	0.714	0.539	5.08122e-47	4	0.175	Pulmonary vascular endothelium
Mat2a1	1.48771e-51	0.191518	0.788	0.595	4.80307e-47	4	0.193	Pulmonary vascular endothelium
Klhl24	1.41276e-51	0.134893	0.467	0.302	4.56111e-47	4	0.165	Pulmonary vascular endothelium
Cnn3	1.39525e-51	0.164216	0.632	0.443	4.50458e-47	4	0.189	Pulmonary vascular endothelium
Tbc1d10c	1.35868e-51	0.100282	0.296	0.172	4.38649e-47	4	0.124	Pulmonary vascular endothelium
Cish	1.33098e-51	0.157751	0.523	0.342	4.29707e-47	4	0.181	Pulmonary vascular endothelium
Snrpb1	1.23978e-51	0.167791	0.821	0.642	4.00262e-47	4	0.179	Pulmonary vascular endothelium
Pea15a	1.17498e-51	0.106163	0.813	0.655	3.79342e-47	4	0.158	Pulmonary vascular endothelium
Vamp3	1.15973e-51	0.13646	0.556	0.381	3.7442e-47	4	0.175	Pulmonary vascular endothelium
Shroom3	1.07032e-51	0.138462	0.479	0.308	3.45553e-47	4	0.171	Pulmonary vascular endothelium
Capn1	1.01854e-51	0.117649	0.548	0.384	3.28837e-47	4	0.164	Pulmonary vascular endothelium
Eif3g	9.19292e-52	0.113939	0.546	0.384	2.96793e-47	4	0.162	Pulmonary vascular endothelium
Ostf11	9.05918e-52	0.176218	0.631	0.439	2.92476e-47	4	0.192	Pulmonary vascular endothelium
Notch3	8.61481e-52	0.126982	0.505	0.34	2.78129e-47	4	0.165	Pulmonary vascular endothelium
Msrb3	8.5462e-52	0.106447	0.482	0.328	2.75914e-47	4	0.154	Pulmonary vascular endothelium
Emcn	8.24524e-52	0.144202	0.423	0.257	2.66198e-47	4	0.166	Pulmonary vascular endothelium
Itga81	8.05391e-52	0.185689	0.632	0.434	2.6002e-47	4	0.198	Pulmonary vascular endothelium
Dpp4	7.7258e-52	0.130137	0.401	0.243	2.49428e-47	4	0.158	Pulmonary vascular endothelium
Efna1	6.59766e-52	0.138782	0.497	0.327	2.13005e-47	4	0.17	Pulmonary vascular endothelium
Sf1	6.56573e-52	0.117701	0.664	0.493	2.11974e-47	4	0.171	Pulmonary vascular endothelium
Pag1	6.50504e-52	0.135122	0.325	0.175	2.10015e-47	4	0.15	Pulmonary vascular endothelium
Ppp2r5c	6.4919e-52	0.146077	0.5	0.324	2.09591e-47	4	0.176	Pulmonary vascular endothelium
Adrb1	6.19941e-52	0.136319	0.416	0.254	2.00148e-47	4	0.162	Pulmonary vascular endothelium
Sptlc21	5.64292e-52	0.130273	0.529	0.36	1.82182e-47	4	0.169	Pulmonary vascular endothelium
Chst3	5.37518e-52	0.108528	0.214	0.096	1.73538e-47	4	0.118	Pulmonary vascular endothelium
Rnpepl1	5.31477e-52	0.118905	0.707	0.538	1.71587e-47	4	0.169	Pulmonary vascular endothelium
Rab1a	5.17843e-52	0.104167	0.658	0.496	1.67185e-47	4	0.162	Pulmonary vascular endothelium
Car2	5.11617e-52	0.119732	0.488	0.328	1.65176e-47	4	0.16	Pulmonary vascular endothelium
Irf9	5.09193e-52	0.123325	0.484	0.32	1.64393e-47	4	0.164	Pulmonary vascular endothelium
Abhd17c	4.91656e-52	0.119083	0.472	0.311	1.58731e-47	4	0.161	Pulmonary vascular endothelium
Chst1	4.38023e-52	0.130893	0.286	0.144	1.41416e-47	4	0.142	Pulmonary vascular endothelium
Trafd1	4.14014e-52	0.117872	0.47	0.31	1.33664e-47	4	0.16	Pulmonary vascular endothelium
Hspa12b	3.98681e-52	0.122502	0.505	0.346	1.28714e-47	4	0.159	Pulmonary vascular endothelium
Fam49a	3.91301e-52	0.152309	0.399	0.231	1.26332e-47	4	0.168	Pulmonary vascular endothelium
Selenok1	3.83916e-52	0.165983	0.7	0.51	1.23947e-47	4	0.19	Pulmonary vascular endothelium
Sh2b3	3.72816e-52	0.158938	0.423	0.247	1.20364e-47	4	0.176	Pulmonary vascular endothelium
Pip5k1c	3.65204e-52	0.121589	0.46	0.302	1.17906e-47	4	0.158	Pulmonary vascular endothelium
Nfe2	3.4316e-52	0.110305	0.238	0.114	1.10789e-47	4	0.124	Pulmonary vascular endothelium
Arhgef26	3.31167e-52	0.106726	0.381	0.236	1.06917e-47	4	0.145	Pulmonary vascular endothelium
Ptbp3	3.03323e-52	0.123761	0.631	0.46	9.79277e-48	4	0.171	Pulmonary vascular endothelium
Bvht	2.92941e-52	0.122912	0.325	0.18	9.45761e-48	4	0.145	Pulmonary vascular endothelium
Ccdc85b	2.82456e-52	0.137913	0.586	0.41	9.11909e-48	4	0.176	Pulmonary vascular endothelium
Psmd8	2.45562e-52	0.103093	0.613	0.452	7.92796e-48	4	0.161	Pulmonary vascular endothelium
Cd300ld	2.41202e-52	0.137931	0.311	0.163	7.78722e-48	4	0.148	Pulmonary vascular endothelium
Rbpms	2.20144e-52	0.11803	0.638	0.469	7.10733e-48	4	0.169	Pulmonary vascular endothelium
AW112010	2.02111e-52	0.179719	0.603	0.409	6.52516e-48	4	0.194	Pulmonary vascular endothelium
Pafah1b1	1.94122e-52	0.141323	0.647	0.468	6.26723e-48	4	0.179	Pulmonary vascular endothelium
Plpp31	1.76733e-52	0.124615	0.755	0.586	5.70583e-48	4	0.169	Pulmonary vascular endothelium
Dnajc8	1.76534e-52	0.161409	0.595	0.407	5.69939e-48	4	0.188	Pulmonary vascular endothelium
Mmp9	1.75207e-52	0.247505	0.465	0.275	5.65656e-48	4	0.19	Pulmonary vascular endothelium
Hs2st11	1.72946e-52	0.11814	0.598	0.433	5.58356e-48	4	0.165	Pulmonary vascular endothelium
Prcp	1.67341e-52	0.148265	0.426	0.258	5.40259e-48	4	0.168	Pulmonary vascular endothelium
Hck	1.64449e-52	0.134051	0.461	0.298	5.30924e-48	4	0.163	Pulmonary vascular endothelium
Msl1	1.51607e-52	0.128227	0.542	0.371	4.89465e-48	4	0.171	Pulmonary vascular endothelium
Sidt2	1.50913e-52	0.1341	0.554	0.38	4.87224e-48	4	0.174	Pulmonary vascular endothelium
Aph1a	1.36429e-52	0.141453	0.637	0.457	4.40461e-48	4	0.18	Pulmonary vascular endothelium
Tns3	1.28081e-52	0.16531	0.71	0.52	4.13508e-48	4	0.19	Pulmonary vascular endothelium
Ltb	1.24005e-52	0.116265	0.349	0.211	4.00349e-48	4	0.138	Pulmonary vascular endothelium
Micos10	1.08548e-52	0.108475	0.772	0.611	3.50447e-48	4	0.161	Pulmonary vascular endothelium
Sptbn1	1.08476e-52	0.129812	0.978	0.9	3.50216e-48	4	0.078	Pulmonary vascular endothelium
Oaz21	1.07919e-52	0.143629	0.727	0.546	3.48415e-48	4	0.181	Pulmonary vascular endothelium
Rhoc	9.86021e-53	0.166621	0.724	0.538	3.18337e-48	4	0.186	Pulmonary vascular endothelium
Gpr182	9.75893e-53	0.123465	0.375	0.225	3.15067e-48	4	0.15	Pulmonary vascular endothelium
Ptprg	9.34248e-53	0.157522	0.472	0.295	3.01622e-48	4	0.177	Pulmonary vascular endothelium
Plekha2	9.10755e-53	0.112414	0.476	0.317	2.94037e-48	4	0.159	Pulmonary vascular endothelium
Npnt1	8.9535e-53	0.177201	0.873	0.704	2.89064e-48	4	0.169	Pulmonary vascular endothelium
Tmem50a1	8.78988e-53	0.195867	0.789	0.596	2.83781e-48	4	0.193	Pulmonary vascular endothelium
Pum2	8.75442e-53	0.117478	0.646	0.474	2.82636e-48	4	0.172	Pulmonary vascular endothelium
Xbp11	7.68984e-53	0.145432	0.756	0.576	2.48267e-48	4	0.18	Pulmonary vascular endothelium
Pten	6.48034e-53	0.120461	0.523	0.356	2.09218e-48	4	0.167	Pulmonary vascular endothelium
Psmb5	5.99317e-53	0.111897	0.63	0.466	1.9349e-48	4	0.164	Pulmonary vascular endothelium
Ifnar2	5.92208e-53	0.137876	0.508	0.335	1.91194e-48	4	0.173	Pulmonary vascular endothelium
Ifi27	5.37484e-53	0.101886	0.683	0.522	1.73527e-48	4	0.161	Pulmonary vascular endothelium
Zdhhc18	3.8789e-53	0.121355	0.649	0.478	1.2523e-48	4	0.171	Pulmonary vascular endothelium
Maf1	3.83669e-53	0.131453	0.536	0.366	1.23867e-48	4	0.17	Pulmonary vascular endothelium
Lnpep	3.75483e-53	0.12852	0.563	0.392	1.21225e-48	4	0.171	Pulmonary vascular endothelium
Ctsl	3.68316e-53	0.138668	0.794	0.619	1.18911e-48	4	0.175	Pulmonary vascular endothelium
Ctbp11	3.35521e-53	0.164031	0.672	0.481	1.08323e-48	4	0.191	Pulmonary vascular endothelium
Csf1r	2.80953e-53	0.17061	0.563	0.375	9.07056e-49	4	0.188	Pulmonary vascular endothelium
Itga6	2.47022e-53	0.118783	0.521	0.358	7.97512e-49	4	0.163	Pulmonary vascular endothelium
Dnm2	2.42451e-53	0.149792	0.746	0.564	7.82754e-49	4	0.182	Pulmonary vascular endothelium
Psme1	2.36055e-53	0.126062	0.711	0.539	7.62103e-49	4	0.172	Pulmonary vascular endothelium
Arhgef2	2.29523e-53	0.115974	0.643	0.475	7.41017e-49	4	0.168	Pulmonary vascular endothelium
Set	2.22808e-53	0.117571	0.606	0.438	7.19337e-49	4	0.168	Pulmonary vascular endothelium
Agfg1	2.1482e-53	0.164905	0.482	0.302	6.93548e-49	4	0.18	Pulmonary vascular endothelium
Mid1ip11	2.10856e-53	0.154575	0.69	0.502	6.8075e-49	4	0.188	Pulmonary vascular endothelium
Eif4ebp2	1.93983e-53	0.154409	0.657	0.471	6.26274e-49	4	0.186	Pulmonary vascular endothelium
Add3	1.91035e-53	0.175662	0.517	0.328	6.16756e-49	4	0.189	Pulmonary vascular endothelium
Sox13	1.69103e-53	0.141558	0.444	0.276	5.4595e-49	4	0.168	Pulmonary vascular endothelium
Atp6v0b	1.43585e-53	0.139236	0.78	0.603	4.63563e-49	4	0.177	Pulmonary vascular endothelium
Plxdc21	1.33216e-53	0.123249	0.609	0.438	4.30088e-49	4	0.171	Pulmonary vascular endothelium
Ms4a6b	1.28983e-53	0.152199	0.348	0.189	4.16423e-49	4	0.159	Pulmonary vascular endothelium
Sh3bgrl1	1.23719e-53	0.145845	0.757	0.575	3.99427e-49	4	0.182	Pulmonary vascular endothelium
Uhmk1	1.23635e-53	0.128678	0.519	0.348	3.99156e-49	4	0.171	Pulmonary vascular endothelium
Rab11b	1.19906e-53	0.125215	0.679	0.504	3.87117e-49	4	0.175	Pulmonary vascular endothelium
Csf2rb	1.17616e-53	0.161424	0.349	0.181	3.79724e-49	4	0.168	Pulmonary vascular endothelium
Fmnl1	1.1567e-53	0.146884	0.367	0.206	3.73441e-49	4	0.161	Pulmonary vascular endothelium
Epb41	1.07008e-53	0.116123	0.511	0.347	3.45477e-49	4	0.164	Pulmonary vascular endothelium
Lmo2	1.05136e-53	0.120958	0.437	0.28	3.39432e-49	4	0.157	Pulmonary vascular endothelium
Lrrc58	9.65618e-54	0.159025	0.605	0.417	3.1175e-49	4	0.188	Pulmonary vascular endothelium
Tm9sf2	8.20793e-54	0.130769	0.721	0.546	2.64993e-49	4	0.175	Pulmonary vascular endothelium
Lrrc8a1	8.11195e-54	0.16233	0.505	0.318	2.61894e-49	4	0.187	Pulmonary vascular endothelium
Ppp2ca	7.9638e-54	0.127351	0.715	0.538	2.57111e-49	4	0.177	Pulmonary vascular endothelium
Ntn1	7.69383e-54	0.127297	0.539	0.369	2.48395e-49	4	0.17	Pulmonary vascular endothelium
Cd79b	7.30359e-54	0.156468	0.459	0.3	2.35796e-49	4	0.159	Pulmonary vascular endothelium
Rnf130	5.78595e-54	0.16278	0.446	0.266	1.86799e-49	4	0.18	Pulmonary vascular endothelium
March6	5.51679e-54	0.138261	0.515	0.34	1.7811e-49	4	0.175	Pulmonary vascular endothelium
Sla	5.37147e-54	0.139726	0.354	0.196	1.73418e-49	4	0.158	Pulmonary vascular endothelium
Itgb2	4.96543e-54	0.185334	0.628	0.435	1.60309e-49	4	0.193	Pulmonary vascular endothelium
Wipf1	4.85494e-54	0.167885	0.495	0.31	1.56742e-49	4	0.185	Pulmonary vascular endothelium
Cdc42se2	4.8329e-54	0.137664	0.534	0.361	1.5603e-49	4	0.173	Pulmonary vascular endothelium
Lilrb4a	4.82203e-54	0.176371	0.442	0.258	1.55679e-49	4	0.184	Pulmonary vascular endothelium
Ncf1	4.79412e-54	0.139968	0.422	0.257	1.54778e-49	4	0.165	Pulmonary vascular endothelium
Capn21	4.64978e-54	0.178149	0.656	0.459	1.50118e-49	4	0.197	Pulmonary vascular endothelium
Gna12	4.47552e-54	0.137919	0.537	0.363	1.44492e-49	4	0.174	Pulmonary vascular endothelium
Laptm5	4.42245e-54	0.176937	0.899	0.741	1.42779e-49	4	0.158	Pulmonary vascular endothelium
Dennd5a1	4.36576e-54	0.187115	0.58	0.381	1.40949e-49	4	0.199	Pulmonary vascular endothelium
9530068E07Rik	4.22503e-54	0.135157	0.759	0.582	1.36405e-49	4	0.177	Pulmonary vascular endothelium
Ehd2	3.99571e-54	0.139066	0.899	0.742	1.29002e-49	4	0.157	Pulmonary vascular endothelium
Pfn1	3.92377e-54	0.176628	0.909	0.755	1.26679e-49	4	0.154	Pulmonary vascular endothelium
Pttg1ip1	3.92322e-54	0.175715	0.764	0.57	1.26661e-49	4	0.194	Pulmonary vascular endothelium
Crim1	3.7876e-54	0.162786	0.655	0.464	1.22283e-49	4	0.191	Pulmonary vascular endothelium
Clic31	3.6367e-54	0.10367	0.67	0.509	1.17411e-49	4	0.161	Pulmonary vascular endothelium
Abhd21	3.51503e-54	0.121944	0.605	0.434	1.13483e-49	4	0.171	Pulmonary vascular endothelium
Ppt2	2.52835e-54	0.145473	0.433	0.262	8.16278e-50	4	0.171	Pulmonary vascular endothelium
Stat1	2.50486e-54	0.12232	0.509	0.344	8.08693e-50	4	0.165	Pulmonary vascular endothelium
Rab11a	2.4598e-54	0.14532	0.75	0.567	7.94146e-50	4	0.183	Pulmonary vascular endothelium
Rgl2	2.4528e-54	0.12203	0.511	0.344	7.91888e-50	4	0.167	Pulmonary vascular endothelium
Mef2a	2.38386e-54	0.138145	0.672	0.491	7.6963e-50	4	0.181	Pulmonary vascular endothelium
Rapgef1	1.99174e-54	0.130581	0.505	0.334	6.43034e-50	4	0.171	Pulmonary vascular endothelium
Selenot	1.95706e-54	0.135154	0.675	0.497	6.31836e-50	4	0.178	Pulmonary vascular endothelium
Stard8	1.7455e-54	0.146161	0.552	0.37	5.63534e-50	4	0.182	Pulmonary vascular endothelium
Selenof1	1.71158e-54	0.172541	0.78	0.592	5.52583e-50	4	0.188	Pulmonary vascular endothelium
Klf91	1.41436e-54	0.153935	0.679	0.488	4.56625e-50	4	0.191	Pulmonary vascular endothelium
Irf2bp21	1.39275e-54	0.152994	0.624	0.437	4.49648e-50	4	0.187	Pulmonary vascular endothelium
Rela	1.33514e-54	0.136168	0.739	0.56	4.3105e-50	4	0.179	Pulmonary vascular endothelium
Lims1	1.30391e-54	0.154487	0.636	0.448	4.20967e-50	4	0.188	Pulmonary vascular endothelium
Ikbkb	1.20189e-54	0.161511	0.613	0.424	3.88031e-50	4	0.189	Pulmonary vascular endothelium
Stat6	1.06985e-54	0.15358	0.524	0.339	3.45402e-50	4	0.185	Pulmonary vascular endothelium
Tnfrsf1a	9.53657e-55	0.162023	0.795	0.613	3.07888e-50	4	0.182	Pulmonary vascular endothelium
Paip2	9.47882e-55	0.112823	0.703	0.534	3.06024e-50	4	0.169	Pulmonary vascular endothelium
Dock9	8.62516e-55	0.126251	0.587	0.411	2.78463e-50	4	0.176	Pulmonary vascular endothelium
Gpsm3	7.8218e-55	0.167418	0.513	0.326	2.52527e-50	4	0.187	Pulmonary vascular endothelium
Furin	7.41973e-55	0.135031	0.598	0.419	2.39546e-50	4	0.179	Pulmonary vascular endothelium
Clec4d	7.18457e-55	0.186996	0.311	0.143	2.31954e-50	4	0.168	Pulmonary vascular endothelium
Trim8	6.43485e-55	0.126716	0.542	0.372	2.07749e-50	4	0.17	Pulmonary vascular endothelium
Gucy1b11	6.40579e-55	0.191382	0.475	0.283	2.06811e-50	4	0.192	Pulmonary vascular endothelium
Taldo1	6.03321e-55	0.208857	0.812	0.618	1.94782e-50	4	0.194	Pulmonary vascular endothelium
Arhgef1	5.01767e-55	0.147633	0.653	0.47	1.61996e-50	4	0.183	Pulmonary vascular endothelium
Specc1l	4.85793e-55	0.148656	0.556	0.373	1.56838e-50	4	0.183	Pulmonary vascular endothelium
Fam49b	4.78787e-55	0.144818	0.541	0.359	1.54576e-50	4	0.182	Pulmonary vascular endothelium
Nipal3	4.72251e-55	0.140899	0.442	0.273	1.52466e-50	4	0.169	Pulmonary vascular endothelium
Cdc42bpg1	4.57764e-55	0.138829	0.443	0.275	1.47789e-50	4	0.168	Pulmonary vascular endothelium
Ikzf1	4.42126e-55	0.124206	0.347	0.197	1.4274e-50	4	0.15	Pulmonary vascular endothelium
Sirpb1c	3.74165e-55	0.111084	0.18	0.064	1.20799e-50	4	0.116	Pulmonary vascular endothelium
Fxyd51	3.63859e-55	0.204836	0.859	0.682	1.17472e-50	4	0.177	Pulmonary vascular endothelium
Slco3a1	3.32626e-55	0.107918	0.596	0.435	1.07388e-50	4	0.161	Pulmonary vascular endothelium
Rasgrp3	2.70886e-55	0.148626	0.372	0.208	8.74554e-51	4	0.164	Pulmonary vascular endothelium
Lsp1	2.53901e-55	0.198266	0.8	0.608	8.1972e-51	4	0.192	Pulmonary vascular endothelium
Pdia61	2.52607e-55	0.116257	0.794	0.628	8.15543e-51	4	0.166	Pulmonary vascular endothelium
Acap2	2.40742e-55	0.169089	0.428	0.246	7.77236e-51	4	0.182	Pulmonary vascular endothelium
H2-T22	2.23348e-55	0.111349	0.463	0.31	7.21078e-51	4	0.153	Pulmonary vascular endothelium
Twsg1	2.19134e-55	0.100319	0.666	0.503	7.07473e-51	4	0.163	Pulmonary vascular endothelium
Pilra	2.11674e-55	0.121308	0.266	0.129	6.83389e-51	4	0.137	Pulmonary vascular endothelium
Plscr3	1.55688e-55	0.13937	0.574	0.396	5.02639e-51	4	0.178	Pulmonary vascular endothelium
Pdgfrb	1.49796e-55	0.167954	0.551	0.36	4.83618e-51	4	0.191	Pulmonary vascular endothelium
Nsg1	1.11028e-55	0.171072	0.407	0.231	3.58455e-51	4	0.176	Pulmonary vascular endothelium
2410006H16Rik	9.9091e-56	0.164397	0.554	0.367	3.19915e-51	4	0.187	Pulmonary vascular endothelium
Myd88	8.71877e-56	0.150522	0.488	0.309	2.81486e-51	4	0.179	Pulmonary vascular endothelium
Grk5	7.81589e-56	0.138543	0.437	0.267	2.52336e-51	4	0.17	Pulmonary vascular endothelium
Cdipt	7.54133e-56	0.150456	0.715	0.528	2.43472e-51	4	0.187	Pulmonary vascular endothelium
Pitpna	6.44452e-56	0.163473	0.695	0.502	2.08061e-51	4	0.193	Pulmonary vascular endothelium
Rnf1141	5.77677e-56	0.166711	0.565	0.374	1.86503e-51	4	0.191	Pulmonary vascular endothelium
Ly6d	5.69749e-56	0.127579	0.343	0.204	1.83943e-51	4	0.139	Pulmonary vascular endothelium
Rras1	5.24938e-56	0.168983	0.67	0.478	1.69476e-51	4	0.192	Pulmonary vascular endothelium
Rtn31	5.01291e-56	0.181251	0.77	0.574	1.61842e-51	4	0.196	Pulmonary vascular endothelium
Csnk1a1	4.42632e-56	0.145399	0.739	0.554	1.42904e-51	4	0.185	Pulmonary vascular endothelium
Myh101	4.02898e-56	0.148418	0.474	0.296	1.30076e-51	4	0.178	Pulmonary vascular endothelium
Bnip2	4.01629e-56	0.147222	0.686	0.497	1.29666e-51	4	0.189	Pulmonary vascular endothelium
Tmem14c	3.27917e-56	0.181802	0.576	0.376	1.05868e-51	4	0.2	Pulmonary vascular endothelium
Susd61	3.24094e-56	0.14322	0.502	0.324	1.04634e-51	4	0.178	Pulmonary vascular endothelium
Nfam1	3.13629e-56	0.160627	0.434	0.255	1.01255e-51	4	0.179	Pulmonary vascular endothelium
Atf41	3.12719e-56	0.109722	0.885	0.729	1.00961e-51	4	0.156	Pulmonary vascular endothelium
Emg1	2.87466e-56	0.120016	0.504	0.337	9.28085e-52	4	0.167	Pulmonary vascular endothelium
Rhob1	2.83917e-56	0.186539	0.817	0.624	9.16625e-52	4	0.193	Pulmonary vascular endothelium
Ubl31	2.71212e-56	0.179688	0.807	0.618	8.75609e-52	4	0.189	Pulmonary vascular endothelium
Plaur1	2.51723e-56	0.14743	0.423	0.248	8.12687e-52	4	0.175	Pulmonary vascular endothelium
Lysmd2	2.45942e-56	0.159461	0.412	0.238	7.94024e-52	4	0.174	Pulmonary vascular endothelium
Ppm1f	2.45659e-56	0.172941	0.523	0.333	7.93109e-52	4	0.19	Pulmonary vascular endothelium
Casc4	2.37904e-56	0.133885	0.355	0.196	7.68073e-52	4	0.159	Pulmonary vascular endothelium
Ankrd13a1	1.90665e-56	0.170568	0.712	0.516	6.15563e-52	4	0.196	Pulmonary vascular endothelium
Hdac7	1.67358e-56	0.154839	0.752	0.565	5.40314e-52	4	0.187	Pulmonary vascular endothelium
Tln11	1.52545e-56	0.184159	0.796	0.601	4.92492e-52	4	0.195	Pulmonary vascular endothelium
Mknk2	1.12875e-56	0.160305	0.558	0.368	3.64418e-52	4	0.19	Pulmonary vascular endothelium
Scarf21	1.05004e-56	0.130586	0.75	0.574	3.39004e-52	4	0.176	Pulmonary vascular endothelium
Gm2a	8.99594e-57	0.159155	0.805	0.621	2.90434e-52	4	0.184	Pulmonary vascular endothelium
Clec1a	8.99263e-57	0.151294	0.389	0.221	2.90327e-52	4	0.168	Pulmonary vascular endothelium
Slfn2	8.19027e-57	0.179136	0.696	0.498	2.64423e-52	4	0.198	Pulmonary vascular endothelium
Ptpn6	7.64404e-57	0.15873	0.585	0.398	2.46788e-52	4	0.187	Pulmonary vascular endothelium
Btg2	7.41304e-57	0.155072	0.628	0.436	2.3933e-52	4	0.192	Pulmonary vascular endothelium
Tspan14	7.23845e-57	0.161648	0.399	0.221	2.33693e-52	4	0.178	Pulmonary vascular endothelium
Bst2	7.22779e-57	0.170894	0.775	0.586	2.33349e-52	4	0.189	Pulmonary vascular endothelium
Notch1	6.89443e-57	0.185353	0.657	0.453	2.22587e-52	4	0.204	Pulmonary vascular endothelium
Wscd1	6.84363e-57	0.133132	0.318	0.171	2.20947e-52	4	0.147	Pulmonary vascular endothelium
Itpkb1	6.50872e-57	0.138436	0.661	0.478	2.10134e-52	4	0.183	Pulmonary vascular endothelium
Akr1b31	6.45536e-57	0.148693	0.606	0.42	2.08411e-52	4	0.186	Pulmonary vascular endothelium
Elovl51	6.4081e-57	0.160891	0.715	0.523	2.06886e-52	4	0.192	Pulmonary vascular endothelium
Tjp11	6.35375e-57	0.175234	0.649	0.451	2.05131e-52	4	0.198	Pulmonary vascular endothelium
Mxra81	6.35051e-57	0.203668	0.811	0.617	2.05026e-52	4	0.194	Pulmonary vascular endothelium
Glud1	4.97838e-57	0.17328	0.684	0.486	1.60727e-52	4	0.198	Pulmonary vascular endothelium
Tgfb1	4.95625e-57	0.174172	0.53	0.338	1.60013e-52	4	0.192	Pulmonary vascular endothelium
Samhd1	4.81443e-57	0.199032	0.744	0.543	1.55434e-52	4	0.201	Pulmonary vascular endothelium
Ppp1r21	4.65224e-57	0.20058	0.821	0.628	1.50198e-52	4	0.193	Pulmonary vascular endothelium
Cttnbp2nl1	4.33843e-57	0.167008	0.489	0.3	1.40066e-52	4	0.189	Pulmonary vascular endothelium
Tacc1	4.07287e-57	0.173994	0.704	0.505	1.31492e-52	4	0.199	Pulmonary vascular endothelium
Psmb10	3.76383e-57	0.178842	0.655	0.455	1.21515e-52	4	0.2	Pulmonary vascular endothelium
Inpp5d	3.36549e-57	0.162474	0.519	0.333	1.08655e-52	4	0.186	Pulmonary vascular endothelium
Jak1	3.239e-57	0.165964	0.595	0.402	1.04571e-52	4	0.193	Pulmonary vascular endothelium
Wars	3.22917e-57	0.155072	0.686	0.496	1.04254e-52	4	0.19	Pulmonary vascular endothelium
Adipor11	3.22545e-57	0.20025	0.755	0.551	1.04134e-52	4	0.204	Pulmonary vascular endothelium
Sipa1	2.92247e-57	0.165901	0.496	0.309	9.43518e-53	4	0.187	Pulmonary vascular endothelium
Il17ra1	2.9143e-57	0.151067	0.538	0.355	9.40882e-53	4	0.183	Pulmonary vascular endothelium
Sav1	2.18049e-57	0.153332	0.549	0.363	7.03971e-53	4	0.186	Pulmonary vascular endothelium
Fgf11	2.1569e-57	0.163011	0.65	0.456	6.96356e-53	4	0.194	Pulmonary vascular endothelium
Il2rg	1.99852e-57	0.174811	0.4	0.224	6.45224e-53	4	0.176	Pulmonary vascular endothelium
Rab31	1.87459e-57	0.131058	0.434	0.268	6.05211e-53	4	0.166	Pulmonary vascular endothelium
Tbx21	1.79188e-57	0.20537	0.804	0.608	5.78509e-53	4	0.196	Pulmonary vascular endothelium
Myo1b1	1.65343e-57	0.103677	0.72	0.554	5.33811e-53	4	0.166	Pulmonary vascular endothelium
Cebpd1	1.54826e-57	0.230421	0.795	0.59	4.99856e-53	4	0.205	Pulmonary vascular endothelium
Saraf1	1.46807e-57	0.201252	0.651	0.442	4.73965e-53	4	0.209	Pulmonary vascular endothelium
Fzd4	1.46587e-57	0.17682	0.505	0.312	4.73256e-53	4	0.193	Pulmonary vascular endothelium
Cxcr2	1.18754e-57	0.178167	0.315	0.149	3.83396e-53	4	0.166	Pulmonary vascular endothelium
Pla2g7	9.18377e-58	0.181063	0.367	0.189	2.96498e-53	4	0.178	Pulmonary vascular endothelium
Bicd2	8.75331e-58	0.145294	0.524	0.342	2.82601e-53	4	0.182	Pulmonary vascular endothelium
Tmcc3	8.60823e-58	0.138459	0.52	0.342	2.77917e-53	4	0.178	Pulmonary vascular endothelium
Ilrun	7.56033e-58	0.130193	0.655	0.473	2.44085e-53	4	0.182	Pulmonary vascular endothelium
Gja41	6.62806e-58	0.163452	0.505	0.322	2.13987e-53	4	0.183	Pulmonary vascular endothelium
Ncf4	5.25943e-58	0.142598	0.323	0.165	1.69801e-53	4	0.158	Pulmonary vascular endothelium
Arl2bp	3.90475e-58	0.19273	0.625	0.42	1.26065e-53	4	0.205	Pulmonary vascular endothelium
Emp3	3.89171e-58	0.154912	0.649	0.459	1.25644e-53	4	0.19	Pulmonary vascular endothelium
Fgr	3.89018e-58	0.173059	0.372	0.2	1.25594e-53	4	0.172	Pulmonary vascular endothelium
Arpc31	3.79994e-58	0.186037	0.689	0.487	1.22681e-53	4	0.202	Pulmonary vascular endothelium
Dok3	3.77299e-58	0.1518	0.365	0.199	1.21811e-53	4	0.166	Pulmonary vascular endothelium
Ap2a2	3.471e-58	0.122485	0.678	0.499	1.12061e-53	4	0.179	Pulmonary vascular endothelium
Col4a11	3.3827e-58	0.18231	0.896	0.726	1.09211e-53	4	0.17	Pulmonary vascular endothelium
Nr4a1	3.15738e-58	0.150627	0.485	0.307	1.01936e-53	4	0.178	Pulmonary vascular endothelium
Psmb9	2.42815e-58	0.156738	0.463	0.288	7.83929e-54	4	0.175	Pulmonary vascular endothelium
Lyve1	2.41588e-58	0.165207	0.638	0.442	7.79967e-54	4	0.196	Pulmonary vascular endothelium
Map7d11	2.3337e-58	0.150093	0.832	0.653	7.53436e-54	4	0.179	Pulmonary vascular endothelium
Syk	2.30909e-58	0.183082	0.468	0.278	7.45489e-54	4	0.19	Pulmonary vascular endothelium
Rasa3	2.17904e-58	0.160364	0.408	0.233	7.03505e-54	4	0.175	Pulmonary vascular endothelium
Spp12	2.1212e-58	0.237825	0.768	0.569	6.8483e-54	4	0.199	Pulmonary vascular endothelium
Apln1	1.95155e-58	0.138567	0.378	0.215	6.30059e-54	4	0.163	Pulmonary vascular endothelium
Mcc	1.93471e-58	0.170076	0.422	0.239	6.2462e-54	4	0.183	Pulmonary vascular endothelium
Foxo3	1.86965e-58	0.138283	0.503	0.325	6.03615e-54	4	0.178	Pulmonary vascular endothelium
Git2	1.74938e-58	0.125838	0.57	0.393	5.64789e-54	4	0.177	Pulmonary vascular endothelium
Heg1	1.38075e-58	0.188175	0.774	0.574	4.45776e-54	4	0.2	Pulmonary vascular endothelium
Ptprm	1.19497e-58	0.17827	0.491	0.299	3.85797e-54	4	0.192	Pulmonary vascular endothelium
H2-Q4	1.16917e-58	0.128469	0.381	0.226	3.77467e-54	4	0.155	Pulmonary vascular endothelium
Ier21	1.13549e-58	0.195785	0.636	0.426	3.66592e-54	4	0.21	Pulmonary vascular endothelium
Capza21	1.0391e-58	0.167815	0.677	0.479	3.35474e-54	4	0.198	Pulmonary vascular endothelium
Fermt2	9.81054e-59	0.153672	0.691	0.498	3.16733e-54	4	0.193	Pulmonary vascular endothelium
Myadm1	8.86665e-59	0.165399	0.676	0.483	2.8626e-54	4	0.193	Pulmonary vascular endothelium
Akap121	8.77631e-59	0.153619	0.548	0.363	2.83343e-54	4	0.185	Pulmonary vascular endothelium
Map3k11	8.4706e-59	0.141739	0.643	0.455	2.73473e-54	4	0.188	Pulmonary vascular endothelium
Arhgap29	8.45775e-59	0.146665	0.625	0.44	2.73058e-54	4	0.185	Pulmonary vascular endothelium
Tpm31	8.26716e-59	0.184459	0.783	0.585	2.66905e-54	4	0.198	Pulmonary vascular endothelium
Actr3	8.2429e-59	0.164658	0.756	0.563	2.66122e-54	4	0.193	Pulmonary vascular endothelium
Grk21	5.88984e-59	0.156744	0.809	0.625	1.90153e-54	4	0.184	Pulmonary vascular endothelium
Tnfrsf1b	5.84674e-59	0.137781	0.397	0.232	1.88762e-54	4	0.165	Pulmonary vascular endothelium
Cpd	5.43406e-59	0.147238	0.651	0.463	1.75438e-54	4	0.188	Pulmonary vascular endothelium
Carhsp1	5.14375e-59	0.165	0.558	0.366	1.66066e-54	4	0.192	Pulmonary vascular endothelium
Ddx3x	5.09514e-59	0.141394	0.79	0.607	1.64497e-54	4	0.183	Pulmonary vascular endothelium
Gcnt2	4.82268e-59	0.15922	0.478	0.293	1.557e-54	4	0.185	Pulmonary vascular endothelium
Ece1	4.67582e-59	0.180327	0.89	0.717	1.50959e-54	4	0.173	Pulmonary vascular endothelium
Bin2	4.43036e-59	0.156297	0.306	0.149	1.43034e-54	4	0.157	Pulmonary vascular endothelium
Rab2a1	4.39511e-59	0.16213	0.731	0.534	1.41896e-54	4	0.197	Pulmonary vascular endothelium
H2-DMb1	2.50764e-59	0.110463	0.607	0.442	8.09591e-55	4	0.165	Pulmonary vascular endothelium
Tcf4	2.30053e-59	0.146055	0.721	0.533	7.42726e-55	4	0.188	Pulmonary vascular endothelium
Mapk14	1.80637e-59	0.155653	0.653	0.46	5.83188e-55	4	0.193	Pulmonary vascular endothelium
Slfn51	1.67282e-59	0.175457	0.454	0.263	5.40071e-55	4	0.191	Pulmonary vascular endothelium
Map4k2	1.4077e-59	0.159331	0.533	0.344	4.54476e-55	4	0.189	Pulmonary vascular endothelium
Pik3cd1	1.382e-59	0.11789	0.446	0.281	4.46178e-55	4	0.165	Pulmonary vascular endothelium
Gimap6	1.29123e-59	0.159193	0.511	0.323	4.16875e-55	4	0.188	Pulmonary vascular endothelium
Pllp	1.14251e-59	0.16245	0.392	0.217	3.6886e-55	4	0.175	Pulmonary vascular endothelium
Epb41l2	1.03803e-59	0.153092	0.691	0.499	3.35129e-55	4	0.192	Pulmonary vascular endothelium
Tinagl11	1.02136e-59	0.180436	0.657	0.454	3.29745e-55	4	0.203	Pulmonary vascular endothelium
Clk11	6.01979e-60	0.122739	0.794	0.616	1.94349e-55	4	0.178	Pulmonary vascular endothelium
Pakap.11	5.39062e-60	0.181547	0.807	0.61	1.74036e-55	4	0.197	Pulmonary vascular endothelium
Itga4	3.8265e-60	0.129835	0.343	0.188	1.23538e-55	4	0.155	Pulmonary vascular endothelium
Spi1	3.6136e-60	0.1936	0.478	0.279	1.16665e-55	4	0.199	Pulmonary vascular endothelium
H2afz	3.3058e-60	0.159539	0.726	0.532	1.06728e-55	4	0.194	Pulmonary vascular endothelium
Robo4	3.12407e-60	0.147637	0.533	0.349	1.0086e-55	4	0.184	Pulmonary vascular endothelium
Cds21	2.91543e-60	0.180944	0.67	0.465	9.41246e-56	4	0.205	Pulmonary vascular endothelium
Vcl1	2.78035e-60	0.191488	0.817	0.621	8.97638e-56	4	0.196	Pulmonary vascular endothelium
Tek1	2.53782e-60	0.169325	0.785	0.592	8.19334e-56	4	0.193	Pulmonary vascular endothelium
Vsir	2.4783e-60	0.171736	0.684	0.484	8.00119e-56	4	0.2	Pulmonary vascular endothelium
F13a1	2.45294e-60	0.201175	0.388	0.199	7.91933e-56	4	0.189	Pulmonary vascular endothelium
Efnb21	1.79783e-60	0.137792	0.634	0.448	5.80429e-56	4	0.186	Pulmonary vascular endothelium
Numb	1.7289e-60	0.137427	0.471	0.296	5.58176e-56	4	0.175	Pulmonary vascular endothelium
Epn2	1.64687e-60	0.126029	0.539	0.364	5.31691e-56	4	0.175	Pulmonary vascular endothelium
Nadk1	1.51493e-60	0.169146	0.578	0.379	4.89094e-56	4	0.199	Pulmonary vascular endothelium
Ackr2	1.4107e-60	0.163982	0.36	0.185	4.55444e-56	4	0.175	Pulmonary vascular endothelium
Ephb4	1.3696e-60	0.15229	0.587	0.399	4.42177e-56	4	0.188	Pulmonary vascular endothelium
Sema3f1	1.21114e-60	0.177801	0.871	0.692	3.91015e-56	4	0.179	Pulmonary vascular endothelium
Wls	1.01236e-60	0.110132	0.679	0.505	3.26841e-56	4	0.174	Pulmonary vascular endothelium
Higd1b1	9.72608e-61	0.150905	0.419	0.244	3.14006e-56	4	0.175	Pulmonary vascular endothelium
Ly6e	8.42656e-61	0.100781	0.989	0.955	2.72051e-56	4	0.034	Pulmonary vascular endothelium
Cdc42ep1	6.90871e-61	0.15758	0.702	0.508	2.23048e-56	4	0.194	Pulmonary vascular endothelium
Flt1	6.23098e-61	0.161652	0.773	0.578	2.01167e-56	4	0.195	Pulmonary vascular endothelium
Tmem140	6.09391e-61	0.182985	0.471	0.277	1.96742e-56	4	0.194	Pulmonary vascular endothelium
Tmbim1	5.52928e-61	0.149725	0.816	0.631	1.78513e-56	4	0.185	Pulmonary vascular endothelium
Inpp5k	5.39267e-61	0.142397	0.566	0.38	1.74102e-56	4	0.186	Pulmonary vascular endothelium
Marcks	5.37601e-61	0.206593	0.902	0.73	1.73564e-56	4	0.172	Pulmonary vascular endothelium
Leprot	2.96317e-61	0.166363	0.56	0.364	9.56658e-57	4	0.196	Pulmonary vascular endothelium
Itgam	2.94787e-61	0.136155	0.351	0.189	9.51721e-57	4	0.162	Pulmonary vascular endothelium
Gpx3	2.91087e-61	0.10699	0.994	0.97	9.39775e-57	4	0.024	Pulmonary vascular endothelium
Fkbp1a	1.93503e-61	0.208687	0.892	0.727	6.24724e-57	4	0.165	Pulmonary vascular endothelium
Myo1g	1.68774e-61	0.133177	0.349	0.194	5.44888e-57	4	0.155	Pulmonary vascular endothelium
Spns2	1.56093e-61	0.147384	0.459	0.284	5.03947e-57	4	0.175	Pulmonary vascular endothelium
Raly	1.09245e-61	0.15689	0.599	0.405	3.52698e-57	4	0.194	Pulmonary vascular endothelium
Itgb7	1.03794e-61	0.131243	0.457	0.288	3.35099e-57	4	0.169	Pulmonary vascular endothelium
Dusp61	9.03022e-62	0.185949	0.696	0.49	2.91541e-57	4	0.206	Pulmonary vascular endothelium
Nkd11	8.17768e-62	0.194519	0.609	0.4	2.64016e-57	4	0.209	Pulmonary vascular endothelium
Qk1	7.79277e-62	0.204695	0.811	0.606	2.5159e-57	4	0.205	Pulmonary vascular endothelium
Galnt18	6.95351e-62	0.180062	0.489	0.292	2.24494e-57	4	0.197	Pulmonary vascular endothelium
Msrb11	4.70195e-62	0.277253	0.702	0.492	1.51802e-57	4	0.21	Pulmonary vascular endothelium
Arhgap45	4.35222e-62	0.206901	0.649	0.439	1.40511e-57	4	0.21	Pulmonary vascular endothelium
Tax1bp1	4.35094e-62	0.154945	0.644	0.446	1.4047e-57	4	0.198	Pulmonary vascular endothelium
Hmbox1	3.84136e-62	0.149612	0.446	0.265	1.24018e-57	4	0.181	Pulmonary vascular endothelium
Tspan91	3.36407e-62	0.202498	0.658	0.444	1.08609e-57	4	0.214	Pulmonary vascular endothelium
Sun2	2.77107e-62	0.159982	0.6	0.404	8.9464e-58	4	0.196	Pulmonary vascular endothelium
Tsc22d31	2.53382e-62	0.242648	0.863	0.673	8.18044e-58	4	0.19	Pulmonary vascular endothelium
Pltp1	2.32452e-62	0.198003	0.904	0.749	7.50472e-58	4	0.155	Pulmonary vascular endothelium
Vat11	2.04817e-62	0.171265	0.717	0.518	6.61252e-58	4	0.199	Pulmonary vascular endothelium
Pxdc11	1.84141e-62	0.170718	0.746	0.545	5.94501e-58	4	0.201	Pulmonary vascular endothelium
Anxa31	1.80379e-62	0.197843	0.808	0.605	5.82355e-58	4	0.203	Pulmonary vascular endothelium
Rtl8b1	1.75233e-62	0.198964	0.529	0.322	5.65739e-58	4	0.207	Pulmonary vascular endothelium
Plvap	1.58925e-62	0.172915	0.954	0.834	5.13088e-58	4	0.12	Pulmonary vascular endothelium
Slco2a11	1.4123e-62	0.180741	0.921	0.766	4.55962e-58	4	0.155	Pulmonary vascular endothelium
Selplg1	1.32597e-62	0.244964	0.628	0.407	4.28089e-58	4	0.221	Pulmonary vascular endothelium
Coro1a1	1.31885e-62	0.174775	0.925	0.793	4.25791e-58	4	0.132	Pulmonary vascular endothelium
Rapgef3	1.29654e-62	0.158837	0.414	0.233	4.18588e-58	4	0.181	Pulmonary vascular endothelium
Asah11	1.18229e-62	0.120535	0.634	0.455	3.81703e-58	4	0.179	Pulmonary vascular endothelium
Cd931	1.08174e-62	0.162927	0.96	0.855	3.4924e-58	4	0.105	Pulmonary vascular endothelium
Hnrnpm	7.93591e-63	0.139472	0.642	0.451	2.56211e-58	4	0.191	Pulmonary vascular endothelium
Slc43a31	6.96858e-63	0.175661	0.817	0.625	2.24981e-58	4	0.192	Pulmonary vascular endothelium
Ets1	6.77276e-63	0.18314	0.501	0.303	2.18659e-58	4	0.198	Pulmonary vascular endothelium
Itga3	6.45309e-63	0.148322	0.709	0.518	2.08338e-58	4	0.191	Pulmonary vascular endothelium
Cd471	6.15683e-63	0.201696	0.868	0.681	1.98773e-58	4	0.187	Pulmonary vascular endothelium
Rac2	5.9187e-63	0.201293	0.61	0.398	1.91085e-58	4	0.212	Pulmonary vascular endothelium
Gda	4.96745e-63	0.199712	0.579	0.368	1.60374e-58	4	0.211	Pulmonary vascular endothelium
Plxna1	4.65267e-63	0.171494	0.505	0.31	1.50211e-58	4	0.195	Pulmonary vascular endothelium
Tubb2a1	3.97609e-63	0.205173	0.602	0.389	1.28368e-58	4	0.213	Pulmonary vascular endothelium
Rasip1	3.54891e-63	0.199033	0.771	0.562	1.14577e-58	4	0.209	Pulmonary vascular endothelium
Klc1	3.49096e-63	0.192585	0.66	0.449	1.12706e-58	4	0.211	Pulmonary vascular endothelium
Col4a21	3.08222e-63	0.194935	0.895	0.719	9.95095e-59	4	0.176	Pulmonary vascular endothelium
Plac8	3.04631e-63	0.225337	0.647	0.43	9.83501e-59	4	0.217	Pulmonary vascular endothelium
Tcn21	2.61058e-63	0.208117	0.835	0.635	8.42826e-59	4	0.2	Pulmonary vascular endothelium
Clec2d	2.389e-63	0.180645	0.831	0.64	7.71289e-59	4	0.191	Pulmonary vascular endothelium
Wfdc17	1.19127e-63	0.225103	0.423	0.218	3.84601e-59	4	0.205	Pulmonary vascular endothelium
Jpt1	1.14399e-63	0.138237	0.551	0.367	3.69338e-59	4	0.184	Pulmonary vascular endothelium
Ighd	9.07933e-64	0.156988	0.392	0.232	2.93126e-59	4	0.16	Pulmonary vascular endothelium
Lats21	8.71668e-64	0.167193	0.503	0.308	2.81418e-59	4	0.195	Pulmonary vascular endothelium
Ccr2	8.58422e-64	0.220713	0.584	0.371	2.77141e-59	4	0.213	Pulmonary vascular endothelium
Ifitm6	7.48232e-64	0.181017	0.324	0.15	2.41567e-59	4	0.174	Pulmonary vascular endothelium
Hyal2	6.30597e-64	0.185432	0.717	0.512	2.03588e-59	4	0.205	Pulmonary vascular endothelium
Rgcc1	6.03652e-64	0.198036	0.737	0.524	1.94889e-59	4	0.213	Pulmonary vascular endothelium
Zfp207	5.79045e-64	0.16436	0.577	0.378	1.86945e-59	4	0.199	Pulmonary vascular endothelium
Il4ra1	4.60542e-64	0.198748	0.627	0.413	1.48686e-59	4	0.214	Pulmonary vascular endothelium
Ppp1r12c	4.46392e-64	0.14535	0.595	0.404	1.44118e-59	4	0.191	Pulmonary vascular endothelium
Hpcal1	4.31633e-64	0.175238	0.606	0.399	1.39353e-59	4	0.207	Pulmonary vascular endothelium
Ecscr	3.89832e-64	0.170649	0.631	0.428	1.25857e-59	4	0.203	Pulmonary vascular endothelium
Dusp12	3.54492e-64	0.23815	0.817	0.612	1.14448e-59	4	0.205	Pulmonary vascular endothelium
Ifngr1	1.75462e-64	0.199213	0.88	0.694	5.66478e-60	4	0.186	Pulmonary vascular endothelium
Rin3	1.64937e-64	0.190365	0.516	0.312	5.32498e-60	4	0.204	Pulmonary vascular endothelium
Pde5a	1.485e-64	0.199941	0.721	0.504	4.79432e-60	4	0.217	Pulmonary vascular endothelium
Lhfp1	1.40736e-64	0.22251	0.691	0.469	4.54366e-60	4	0.222	Pulmonary vascular endothelium
Ednrb	1.36451e-64	0.217868	0.459	0.25	4.40533e-60	4	0.209	Pulmonary vascular endothelium
Sirpa	1.31869e-64	0.207275	0.625	0.408	4.25738e-60	4	0.217	Pulmonary vascular endothelium
Ushbp1	1.31151e-64	0.180292	0.491	0.294	4.2342e-60	4	0.197	Pulmonary vascular endothelium
Pmp221	8.69258e-65	0.20155	0.931	0.784	2.8064e-60	4	0.147	Pulmonary vascular endothelium
Nrros	5.44072e-65	0.182303	0.449	0.253	1.75654e-60	4	0.196	Pulmonary vascular endothelium
Jup1	3.42705e-65	0.227531	0.822	0.623	1.10642e-60	4	0.199	Pulmonary vascular endothelium
Sox7	3.26493e-65	0.176827	0.514	0.319	1.05408e-60	4	0.195	Pulmonary vascular endothelium
Sept41	2.0314e-65	0.21464	0.759	0.543	6.55838e-61	4	0.216	Pulmonary vascular endothelium
Ppp1r18	1.86969e-65	0.183462	0.636	0.425	6.03631e-61	4	0.211	Pulmonary vascular endothelium
Rac11	1.54612e-65	0.2179	0.897	0.723	4.99164e-61	4	0.174	Pulmonary vascular endothelium
Elk4	1.51178e-65	0.181051	0.525	0.321	4.88078e-61	4	0.204	Pulmonary vascular endothelium
Cav21	1.49474e-65	0.212166	0.833	0.631	4.82577e-61	4	0.202	Pulmonary vascular endothelium
Clic41	1.05998e-65	0.195895	0.923	0.773	3.42214e-61	4	0.15	Pulmonary vascular endothelium
Rps6ka1	9.14439e-66	0.16454	0.421	0.235	2.95227e-61	4	0.186	Pulmonary vascular endothelium
Cd52	7.23462e-66	0.23187	0.833	0.641	2.3357e-61	4	0.192	Pulmonary vascular endothelium
Ripor1	6.31312e-66	0.178956	0.565	0.361	2.03819e-61	4	0.204	Pulmonary vascular endothelium
Fgd5	5.52898e-66	0.161476	0.419	0.236	1.78503e-61	4	0.183	Pulmonary vascular endothelium
H2-T231	2.87805e-66	0.198688	0.547	0.337	9.29177e-62	4	0.21	Pulmonary vascular endothelium
Igfbp31	2.21533e-66	0.219913	0.558	0.338	7.15219e-62	4	0.22	Pulmonary vascular endothelium
Parvb	2.21025e-66	0.168444	0.604	0.402	7.13581e-62	4	0.202	Pulmonary vascular endothelium
Tcf211	2.06148e-66	0.175637	0.484	0.288	6.65547e-62	4	0.196	Pulmonary vascular endothelium
Myl12b1	1.50514e-66	0.18683	0.945	0.823	4.85934e-62	4	0.122	Pulmonary vascular endothelium
Zmiz1	1.373e-66	0.17371	0.597	0.393	4.43273e-62	4	0.204	Pulmonary vascular endothelium
Adcy4	1.36231e-66	0.179292	0.641	0.432	4.39823e-62	4	0.209	Pulmonary vascular endothelium
Ccl5	1.35165e-66	0.226004	0.49	0.289	4.3638e-62	4	0.201	Pulmonary vascular endothelium
Hcls1	1.25811e-66	0.179347	0.528	0.325	4.0618e-62	4	0.203	Pulmonary vascular endothelium
Efnb1	9.47949e-67	0.192914	0.717	0.5	3.06045e-62	4	0.217	Pulmonary vascular endothelium
Gsr	9.30807e-67	0.263325	0.573	0.344	3.00511e-62	4	0.229	Pulmonary vascular endothelium
Fcgr3	8.32139e-67	0.197944	0.439	0.236	2.68656e-62	4	0.203	Pulmonary vascular endothelium
Akap51	8.2865e-67	0.188827	0.702	0.489	2.6753e-62	4	0.213	Pulmonary vascular endothelium
Dgkz	8.11017e-67	0.16779	0.584	0.381	2.61837e-62	4	0.203	Pulmonary vascular endothelium
Sh2d3c	7.23903e-67	0.173339	0.561	0.355	2.33712e-62	4	0.206	Pulmonary vascular endothelium
6430548M08Rik1	5.61467e-67	0.128923	0.467	0.294	1.81269e-62	4	0.173	Pulmonary vascular endothelium
Klf131	5.47232e-67	0.226821	0.748	0.524	1.76674e-62	4	0.224	Pulmonary vascular endothelium
Tie1	4.88999e-67	0.2041	0.755	0.54	1.57873e-62	4	0.215	Pulmonary vascular endothelium
Lbr	4.06026e-67	0.215297	0.547	0.326	1.31085e-62	4	0.221	Pulmonary vascular endothelium
Rapgef51	3.50399e-67	0.216654	0.663	0.439	1.13126e-62	4	0.224	Pulmonary vascular endothelium
Cdo11	2.86947e-67	0.227995	0.695	0.467	9.26409e-63	4	0.228	Pulmonary vascular endothelium
Fibin	2.572e-67	0.193501	0.468	0.262	8.30371e-63	4	0.206	Pulmonary vascular endothelium
Rnf44	2.05541e-67	0.183315	0.601	0.39	6.63589e-63	4	0.211	Pulmonary vascular endothelium
Gyg1	1.82165e-67	0.20666	0.623	0.404	5.88119e-63	4	0.219	Pulmonary vascular endothelium
Mpeg11	1.73084e-67	0.252763	0.741	0.521	5.58803e-63	4	0.22	Pulmonary vascular endothelium
Cavin2	1.32354e-67	0.189832	0.952	0.839	4.27303e-63	4	0.113	Pulmonary vascular endothelium
Ripply3	1.10942e-67	0.170657	0.479	0.288	3.58175e-63	4	0.191	Pulmonary vascular endothelium
Trib2	1.0006e-67	0.191666	0.518	0.308	3.23043e-63	4	0.21	Pulmonary vascular endothelium
Klf3	7.69897e-68	0.194247	0.599	0.384	2.48561e-63	4	0.215	Pulmonary vascular endothelium
Pcolce21	5.33477e-68	0.232989	0.709	0.484	1.72233e-63	4	0.225	Pulmonary vascular endothelium
Sema6a	4.69054e-68	0.171898	0.416	0.225	1.51434e-63	4	0.191	Pulmonary vascular endothelium
Ptp4a3	4.48869e-68	0.197074	0.683	0.466	1.44917e-63	4	0.217	Pulmonary vascular endothelium
4931406P16Rik	2.5259e-68	0.200471	0.544	0.33	8.15488e-64	4	0.214	Pulmonary vascular endothelium
Msn1	2.14415e-68	0.218814	0.917	0.751	6.92238e-64	4	0.166	Pulmonary vascular endothelium
Gnai2	1.2348e-68	0.201098	0.921	0.772	3.98655e-64	4	0.149	Pulmonary vascular endothelium
Pxdn1	8.68364e-69	0.197165	0.494	0.283	2.80351e-64	4	0.211	Pulmonary vascular endothelium
Egfl71	6.40085e-69	0.157976	0.978	0.886	2.06651e-64	4	0.092	Pulmonary vascular endothelium
Myzap1	5.22833e-69	0.211051	0.504	0.29	1.68796e-64	4	0.214	Pulmonary vascular endothelium
Ms4a4c	4.35009e-69	0.175614	0.326	0.15	1.40443e-64	4	0.176	Pulmonary vascular endothelium
Arhgap9	3.41667e-69	0.173095	0.417	0.225	1.10307e-64	4	0.192	Pulmonary vascular endothelium
G0s21	2.28538e-69	0.214291	0.491	0.278	7.37836e-65	4	0.213	Pulmonary vascular endothelium
Sox18	2.17077e-69	0.172604	0.538	0.339	7.00834e-65	4	0.199	Pulmonary vascular endothelium
Rhog	2.14967e-69	0.190786	0.67	0.451	6.94021e-65	4	0.219	Pulmonary vascular endothelium
Prickle2	1.43743e-69	0.163334	0.489	0.294	4.64073e-65	4	0.195	Pulmonary vascular endothelium
Cotl1	1.40561e-69	0.202077	0.633	0.413	4.53802e-65	4	0.22	Pulmonary vascular endothelium
Rap1a	1.22438e-69	0.216976	0.721	0.497	3.95293e-65	4	0.224	Pulmonary vascular endothelium
Tcim	5.89437e-70	0.205209	0.476	0.266	1.903e-65	4	0.21	Pulmonary vascular endothelium
Ctss1	5.57398e-70	0.25544	0.637	0.407	1.79956e-65	4	0.23	Pulmonary vascular endothelium
Stmn2	5.56543e-70	0.187341	0.495	0.29	1.7968e-65	4	0.205	Pulmonary vascular endothelium
Rgs12	4.32114e-70	0.201553	0.613	0.393	1.39508e-65	4	0.22	Pulmonary vascular endothelium
Smad71	2.97243e-70	0.190667	0.58	0.365	9.5965e-66	4	0.215	Pulmonary vascular endothelium
Caskin21	2.21114e-70	0.194261	0.585	0.366	7.13866e-66	4	0.219	Pulmonary vascular endothelium
Nostrin	1.77347e-70	0.201123	0.444	0.235	5.72566e-66	4	0.209	Pulmonary vascular endothelium
Rasgef1a	1.76697e-70	0.188427	0.54	0.33	5.70467e-66	4	0.21	Pulmonary vascular endothelium
Rnf144a	1.4593e-70	0.196787	0.576	0.363	4.71136e-66	4	0.213	Pulmonary vascular endothelium
Tpst2	1.09898e-70	0.177562	0.576	0.365	3.54806e-66	4	0.211	Pulmonary vascular endothelium
Rassf5	9.85872e-71	0.165686	0.42	0.23	3.18289e-66	4	0.19	Pulmonary vascular endothelium
Tspan81	8.98824e-71	0.18656	0.724	0.509	2.90185e-66	4	0.215	Pulmonary vascular endothelium
Irf11	6.65578e-71	0.17303	0.756	0.546	2.14882e-66	4	0.21	Pulmonary vascular endothelium
Arhgef12	4.68707e-71	0.178049	0.686	0.471	1.51322e-66	4	0.215	Pulmonary vascular endothelium
Rap1b	3.63347e-71	0.203306	0.884	0.689	1.17307e-66	4	0.195	Pulmonary vascular endothelium
Ccl61	3.36502e-71	0.277074	0.732	0.505	1.0864e-66	4	0.227	Pulmonary vascular endothelium
Cd79a	3.27436e-71	0.177094	0.452	0.269	1.05713e-66	4	0.183	Pulmonary vascular endothelium
Elk3	2.45145e-71	0.182082	0.665	0.453	7.9145e-67	4	0.212	Pulmonary vascular endothelium
Serinc11	2.35976e-71	0.204286	0.803	0.588	7.61849e-67	4	0.215	Pulmonary vascular endothelium
Sgms11	2.19536e-71	0.176051	0.584	0.372	7.08773e-67	4	0.212	Pulmonary vascular endothelium
Dusp31	1.76346e-71	0.223362	0.772	0.548	5.69333e-67	4	0.224	Pulmonary vascular endothelium
Dlc11	1.26735e-71	0.199478	0.703	0.481	4.09163e-67	4	0.222	Pulmonary vascular endothelium
Prkd2	1.20812e-71	0.194746	0.5	0.288	3.90043e-67	4	0.212	Pulmonary vascular endothelium
Tnfsf10	9.75149e-72	0.180999	0.43	0.237	3.14827e-67	4	0.193	Pulmonary vascular endothelium
Itga1	5.00368e-72	0.214484	0.787	0.565	1.61544e-67	4	0.222	Pulmonary vascular endothelium
Aqp1	3.19955e-72	0.155752	0.977	0.899	1.03298e-67	4	0.078	Pulmonary vascular endothelium
Kank31	2.93311e-72	0.225204	0.692	0.461	9.46955e-68	4	0.231	Pulmonary vascular endothelium
Rasgrp2	2.7714e-72	0.196212	0.565	0.348	8.94746e-68	4	0.217	Pulmonary vascular endothelium
Prkch	1.86345e-72	0.186482	0.532	0.321	6.01614e-68	4	0.211	Pulmonary vascular endothelium
Actg1	1.52948e-72	0.100894	0.997	0.974	4.93792e-68	4	0.023	Pulmonary vascular endothelium
Ncf2	1.46426e-72	0.229114	0.558	0.329	4.72735e-68	4	0.229	Pulmonary vascular endothelium
Ccl9	1.40349e-72	0.23881	0.497	0.272	4.53118e-68	4	0.225	Pulmonary vascular endothelium
Pitpnc1	1.39483e-72	0.212294	0.525	0.305	4.50322e-68	4	0.22	Pulmonary vascular endothelium
Sema3g1	7.48723e-73	0.208936	0.732	0.511	2.41725e-68	4	0.221	Pulmonary vascular endothelium
Pecam1	7.00709e-73	0.201776	0.939	0.8	2.26224e-68	4	0.139	Pulmonary vascular endothelium
Arhgap31	6.47207e-73	0.178863	0.652	0.436	2.08951e-68	4	0.216	Pulmonary vascular endothelium
Ifi47	5.37423e-73	0.187204	0.47	0.267	1.73507e-68	4	0.203	Pulmonary vascular endothelium
Notch4	5.07995e-73	0.184878	0.547	0.335	1.64006e-68	4	0.212	Pulmonary vascular endothelium
Ets21	3.82065e-73	0.23642	0.749	0.515	1.2335e-68	4	0.234	Pulmonary vascular endothelium
Snrk	2.33127e-73	0.224124	0.727	0.493	7.5265e-69	4	0.234	Pulmonary vascular endothelium
Cmtm61	1.90755e-73	0.206176	0.549	0.327	6.15853e-69	4	0.222	Pulmonary vascular endothelium
Cybb	1.18664e-73	0.215366	0.684	0.459	3.83107e-69	4	0.225	Pulmonary vascular endothelium
Tmsb10	8.55172e-74	0.16629	0.96	0.87	2.76092e-69	4	0.09	Pulmonary vascular endothelium
AU0202061	8.39589e-74	0.169954	0.736	0.525	2.71061e-69	4	0.211	Pulmonary vascular endothelium
Mfap2	7.17427e-74	0.180095	0.522	0.313	2.31621e-69	4	0.209	Pulmonary vascular endothelium
Xdh1	5.8683e-74	0.23657	0.693	0.456	1.89458e-69	4	0.237	Pulmonary vascular endothelium
Rcsd1	3.70038e-74	0.19721	0.59	0.366	1.19467e-69	4	0.224	Pulmonary vascular endothelium
Prickle1	3.59869e-74	0.182323	0.489	0.285	1.16184e-69	4	0.204	Pulmonary vascular endothelium
Clic51	3.14914e-74	0.223553	0.881	0.683	1.0167e-69	4	0.198	Pulmonary vascular endothelium
Tmem184b	2.99627e-74	0.182177	0.628	0.41	9.67346e-70	4	0.218	Pulmonary vascular endothelium
Id31	2.78781e-74	0.224153	0.863	0.658	9.00043e-70	4	0.205	Pulmonary vascular endothelium
Lst1	2.47822e-74	0.219992	0.472	0.253	8.00094e-70	4	0.219	Pulmonary vascular endothelium
Ptgfrn1	2.43048e-74	0.198961	0.723	0.499	7.84679e-70	4	0.224	Pulmonary vascular endothelium
Ly6c2	2.39454e-74	0.223386	0.483	0.263	7.73079e-70	4	0.22	Pulmonary vascular endothelium
Tyrobp1	1.73613e-74	0.288118	0.748	0.537	5.60509e-70	4	0.211	Pulmonary vascular endothelium
S100a41	1.65395e-74	0.261874	0.78	0.549	5.33979e-70	4	0.231	Pulmonary vascular endothelium
Ttyh3	1.28418e-74	0.217502	0.473	0.254	4.14597e-70	4	0.219	Pulmonary vascular endothelium
Lgals91	4.7664e-75	0.234591	0.714	0.481	1.53883e-70	4	0.233	Pulmonary vascular endothelium
Gucy1a11	3.79664e-75	0.256789	0.646	0.406	1.22574e-70	4	0.24	Pulmonary vascular endothelium
Cd53	2.84788e-75	0.242479	0.525	0.295	9.19438e-71	4	0.23	Pulmonary vascular endothelium
Arhgef15	1.2691e-75	0.178827	0.713	0.496	4.0973e-71	4	0.217	Pulmonary vascular endothelium
Sgk11	1.03072e-75	0.240337	0.757	0.524	3.32767e-71	4	0.233	Pulmonary vascular endothelium
Ppp1r16b	9.39783e-76	0.181887	0.593	0.377	3.03409e-71	4	0.216	Pulmonary vascular endothelium
Ehd41	4.82687e-76	0.234719	0.892	0.706	1.55836e-71	4	0.186	Pulmonary vascular endothelium
Cox4i21	3.31159e-76	0.242152	0.566	0.331	1.06915e-71	4	0.235	Pulmonary vascular endothelium
Pcdh11	1.5843e-76	0.198119	0.795	0.581	5.11492e-72	4	0.214	Pulmonary vascular endothelium
Gmfg	1.414e-76	0.232174	0.609	0.373	4.56511e-72	4	0.236	Pulmonary vascular endothelium
Nhlrc21	1.31812e-76	0.226762	0.585	0.35	4.25557e-72	4	0.235	Pulmonary vascular endothelium
Klf41	5.92871e-77	0.223846	0.832	0.608	1.91408e-72	4	0.224	Pulmonary vascular endothelium
H2-Q61	5.16898e-77	0.21977	0.571	0.346	1.6688e-72	4	0.225	Pulmonary vascular endothelium
Cyp4f18	4.43366e-77	0.223507	0.462	0.242	1.43141e-72	4	0.22	Pulmonary vascular endothelium
Myct1	2.47137e-77	0.196422	0.562	0.345	7.97881e-73	4	0.217	Pulmonary vascular endothelium
Ms4a6c	2.37539e-77	0.247917	0.438	0.216	7.66893e-73	4	0.222	Pulmonary vascular endothelium
Klhl5	2.25279e-77	0.224532	0.731	0.498	7.27314e-73	4	0.233	Pulmonary vascular endothelium
Cyth31	1.60802e-77	0.25996	0.699	0.454	5.19149e-73	4	0.245	Pulmonary vascular endothelium
Slc9a3r21	1.41123e-77	0.211511	0.931	0.779	4.55617e-73	4	0.152	Pulmonary vascular endothelium
Gng111	8.70536e-78	0.223767	0.77	0.54	2.81052e-73	4	0.23	Pulmonary vascular endothelium
Tbx3	2.75957e-78	0.220185	0.654	0.419	8.90927e-74	4	0.235	Pulmonary vascular endothelium
Klf21	1.89667e-78	0.170228	0.98	0.885	6.12339e-74	4	0.095	Pulmonary vascular endothelium
Hsd11b11	1.23922e-78	0.261782	0.824	0.6	4.00083e-74	4	0.224	Pulmonary vascular endothelium
Npr31	7.96785e-79	0.232743	0.553	0.316	2.57242e-74	4	0.237	Pulmonary vascular endothelium
Mapt1	3.79261e-79	0.160361	0.612	0.402	1.22444e-74	4	0.21	Pulmonary vascular endothelium
Kitl	3.09343e-79	0.244751	0.642	0.398	9.98714e-75	4	0.244	Pulmonary vascular endothelium
Ifitm31	2.74623e-79	0.214407	0.933	0.8	8.8662e-75	4	0.133	Pulmonary vascular endothelium
Lyn	1.26333e-79	0.223502	0.566	0.333	4.07865e-75	4	0.233	Pulmonary vascular endothelium
Postn1	1.16363e-79	0.279674	0.735	0.49	3.75679e-75	4	0.245	Pulmonary vascular endothelium
Dennd3	7.67593e-80	0.202973	0.566	0.338	2.47818e-75	4	0.228	Pulmonary vascular endothelium
Cbfa2t3	7.11465e-80	0.191788	0.62	0.393	2.29697e-75	4	0.227	Pulmonary vascular endothelium
Plpp1	4.40584e-80	0.255369	0.792	0.561	1.42243e-75	4	0.231	Pulmonary vascular endothelium
Selenop1	3.40313e-80	0.209074	0.945	0.82	1.0987e-75	4	0.125	Pulmonary vascular endothelium
F2r1	3.15217e-80	0.235946	0.763	0.525	1.01768e-75	4	0.238	Pulmonary vascular endothelium
Arap3	2.96569e-80	0.209075	0.712	0.478	9.57472e-76	4	0.234	Pulmonary vascular endothelium
Ptprb1	2.7947e-80	0.229513	0.915	0.731	9.02269e-76	4	0.184	Pulmonary vascular endothelium
Dpysl21	1.91933e-80	0.246049	0.901	0.71	6.19655e-76	4	0.191	Pulmonary vascular endothelium
Pirb	1.86837e-80	0.256781	0.568	0.324	6.03204e-76	4	0.244	Pulmonary vascular endothelium
Ptprc	1.83814e-80	0.275981	0.625	0.379	5.93442e-76	4	0.246	Pulmonary vascular endothelium
Arhgef3	9.48055e-81	0.219012	0.487	0.261	3.0608e-76	4	0.226	Pulmonary vascular endothelium
Tmem2042	4.82209e-81	0.23848	0.804	0.569	1.55681e-76	4	0.235	Pulmonary vascular endothelium
Itgal	3.16586e-81	0.248654	0.593	0.349	1.0221e-76	4	0.244	Pulmonary vascular endothelium
H2-Q7	2.31686e-81	0.217281	0.834	0.628	7.48e-77	4	0.206	Pulmonary vascular endothelium
Itpripl2	1.6808e-81	0.22113	0.76	0.524	5.42647e-77	4	0.236	Pulmonary vascular endothelium
Impdh11	1.66314e-81	0.237651	0.682	0.442	5.36943e-77	4	0.24	Pulmonary vascular endothelium
Afap1l11	1.32845e-81	0.236364	0.694	0.449	4.28889e-77	4	0.245	Pulmonary vascular endothelium
Jun1	1.19125e-81	0.260043	0.818	0.588	3.84596e-77	4	0.23	Pulmonary vascular endothelium
Scn7a	1.05609e-81	0.23227	0.784	0.549	3.40959e-77	4	0.235	Pulmonary vascular endothelium
Gpr1461	3.05018e-82	0.251194	0.666	0.418	9.84751e-78	4	0.248	Pulmonary vascular endothelium
Gngt21	3.0288e-83	0.227321	0.602	0.364	9.77849e-79	4	0.238	Pulmonary vascular endothelium
Kit	2.16256e-83	0.206415	0.489	0.266	6.98183e-79	4	0.223	Pulmonary vascular endothelium
Id11	2.0082e-83	0.258921	0.807	0.566	6.48346e-79	4	0.241	Pulmonary vascular endothelium
Gimap4	1.98437e-83	0.216904	0.589	0.355	6.40654e-79	4	0.234	Pulmonary vascular endothelium
Arl4d	8.27208e-84	0.222238	0.555	0.319	2.67064e-79	4	0.236	Pulmonary vascular endothelium
Pde4b1	3.21778e-84	0.226155	0.616	0.373	1.03886e-79	4	0.243	Pulmonary vascular endothelium
Tspan181	2.28184e-84	0.258414	0.618	0.367	7.36693e-80	4	0.251	Pulmonary vascular endothelium
Acvrl1	2.24879e-84	0.189526	0.972	0.858	7.2602e-80	4	0.114	Pulmonary vascular endothelium
Pdgfb1	1.98122e-84	0.240223	0.702	0.456	6.39636e-80	4	0.246	Pulmonary vascular endothelium
Sdc3	1.05623e-84	0.224224	0.741	0.499	3.41003e-80	4	0.242	Pulmonary vascular endothelium
Psap	1.05389e-84	0.126878	0.987	0.95	3.40247e-80	4	0.037	Pulmonary vascular endothelium
Fendrr	2.91776e-85	0.252458	0.775	0.532	9.42e-81	4	0.243	Pulmonary vascular endothelium
Sell	2.09738e-85	0.267091	0.587	0.337	6.7714e-81	4	0.25	Pulmonary vascular endothelium
Glp1r	8.71907e-86	0.238476	0.68	0.436	2.81495e-81	4	0.244	Pulmonary vascular endothelium
Car41	5.61744e-86	0.263206	0.812	0.577	1.81359e-81	4	0.235	Pulmonary vascular endothelium
Serinc3	1.22477e-86	0.161651	0.98	0.907	3.95417e-82	4	0.073	Pulmonary vascular endothelium
Mcam1	5.37463e-87	0.233462	0.766	0.523	1.7352e-82	4	0.243	Pulmonary vascular endothelium
Adgrl41	2.93306e-87	0.251967	0.761	0.512	9.46938e-83	4	0.249	Pulmonary vascular endothelium
Il1b	1.46015e-87	0.296113	0.485	0.245	4.71409e-83	4	0.24	Pulmonary vascular endothelium
Esam1	3.20469e-88	0.27973	0.842	0.61	1.03463e-83	4	0.232	Pulmonary vascular endothelium
Fmo11	1.02581e-88	0.27872	0.802	0.555	3.31182e-84	4	0.247	Pulmonary vascular endothelium
Kdr1	9.82115e-89	0.270228	0.721	0.462	3.17076e-84	4	0.259	Pulmonary vascular endothelium
Pdzd21	6.95453e-89	0.294825	0.689	0.426	2.24527e-84	4	0.263	Pulmonary vascular endothelium
Clec14a1	4.94012e-89	0.270615	0.771	0.525	1.59492e-84	4	0.246	Pulmonary vascular endothelium
Bmpr21	3.88457e-89	0.243959	0.912	0.716	1.25413e-84	4	0.196	Pulmonary vascular endothelium
Srgn	1.07202e-90	0.244649	0.913	0.735	3.46101e-86	4	0.178	Pulmonary vascular endothelium
Rtl8a1	2.35642e-91	0.268199	0.782	0.535	7.60769e-87	4	0.247	Pulmonary vascular endothelium
Gpihbp11	5.79295e-92	0.257505	0.879	0.658	1.87025e-87	4	0.221	Pulmonary vascular endothelium
Krt80	1.41377e-92	0.242377	0.865	0.638	4.56437e-88	4	0.227	Pulmonary vascular endothelium
Fn11	1.2467e-92	0.289387	0.865	0.658	4.02498e-88	4	0.207	Pulmonary vascular endothelium
Emilin2	9.80512e-95	0.280739	0.477	0.226	3.16558e-90	4	0.251	Pulmonary vascular endothelium
Sema7a	3.9671e-95	0.263032	0.648	0.386	1.28078e-90	4	0.262	Pulmonary vascular endothelium
Prx1	2.06209e-96	0.273052	0.684	0.419	6.65746e-92	4	0.265	Pulmonary vascular endothelium
Tmcc21	7.03904e-97	0.283668	0.775	0.513	2.27255e-92	4	0.262	Pulmonary vascular endothelium
Smad61	3.3757e-98	0.279193	0.69	0.425	1.08984e-93	4	0.265	Pulmonary vascular endothelium
Fcer1g1	2.79931e-98	0.318063	0.734	0.474	9.03756e-94	4	0.26	Pulmonary vascular endothelium
Cyyr11	2.95452e-100	0.276867	0.805	0.544	9.53866e-96	4	0.261	Pulmonary vascular endothelium
BC0285281	1.50502e-100	0.270705	0.608	0.343	4.85896e-96	4	0.265	Pulmonary vascular endothelium
Sema3c1	3.07437e-101	0.273518	0.885	0.667	9.92561e-97	4	0.218	Pulmonary vascular endothelium
Csf3r	1.4599e-101	0.317908	0.644	0.373	4.71328e-97	4	0.271	Pulmonary vascular endothelium
Acer21	1.27761e-101	0.281799	0.88	0.646	4.12476e-97	4	0.234	Pulmonary vascular endothelium
Alox5ap1	3.80053e-102	0.32055	0.649	0.37	1.227e-97	4	0.279	Pulmonary vascular endothelium
Ly6c11	2.02385e-102	0.196621	0.965	0.863	6.53401e-98	4	0.102	Pulmonary vascular endothelium
Foxf11	1.20156e-102	0.302932	0.789	0.521	3.87922e-98	4	0.268	Pulmonary vascular endothelium
Gata21	9.98743e-103	0.254564	0.755	0.489	3.22444e-98	4	0.266	Pulmonary vascular endothelium
Bmp61	9.64512e-103	0.274342	0.643	0.371	3.11393e-98	4	0.272	Pulmonary vascular endothelium
Adgre51	1.36903e-103	0.250481	0.923	0.762	4.41991e-99	4	0.161	Pulmonary vascular endothelium
Eng1	1.85787e-105	0.27038	0.917	0.729	5.99814e-101	4	0.188	Pulmonary vascular endothelium
Icam21	3.78024e-106	0.29626	0.853	0.616	1.22045e-101	4	0.237	Pulmonary vascular endothelium
Cav11	3.71264e-106	0.25376	0.951	0.785	1.19863e-101	4	0.166	Pulmonary vascular endothelium
Adgrf51	7.55547e-107	0.21361	0.972	0.865	2.43928e-102	4	0.107	Pulmonary vascular endothelium
Ace1	1.36185e-108	0.212899	0.969	0.86	4.39672e-104	4	0.109	Pulmonary vascular endothelium
S1pr11	8.6841e-110	0.297855	0.837	0.57	2.80366e-105	4	0.267	Pulmonary vascular endothelium
Tspan131	5.64829e-110	0.294511	0.887	0.647	1.82355e-105	4	0.24	Pulmonary vascular endothelium
Podxl1	4.1797e-110	0.287024	0.903	0.69	1.34942e-105	4	0.213	Pulmonary vascular endothelium
Retnlg1	2.28265e-110	0.374572	0.543	0.316	7.36953e-106	4	0.227	Pulmonary vascular endothelium
Ly6a	1.25482e-117	0.156281	0.991	0.941	4.05119e-113	4	0.05	Pulmonary vascular endothelium
Ramp21	4.78779e-121	0.234454	0.966	0.844	1.54574e-116	4	0.122	Pulmonary vascular endothelium
Cd361	4.67979e-122	0.206758	0.977	0.879	1.51087e-117	4	0.098	Pulmonary vascular endothelium
Ctla2a1	4.12935e-122	0.294457	0.917	0.721	1.33316e-117	4	0.196	Pulmonary vascular endothelium
Itm2b	1.45308e-123	0.152624	0.983	0.938	4.69128e-119	4	0.045	Pulmonary vascular endothelium
Cldn51	1.93382e-124	0.169188	0.989	0.94	6.24333e-120	4	0.049	Pulmonary vascular endothelium
Hilpda1	1.2684e-124	0.332515	0.761	0.465	4.09504e-120	4	0.296	Pulmonary vascular endothelium
Hpgd1	4.3391e-129	0.339213	0.859	0.607	1.40088e-124	4	0.252	Pulmonary vascular endothelium
H2-D1	1.98867e-131	0.136976	0.994	0.958	6.42041e-127	4	0.036	Pulmonary vascular endothelium
Tmem1001	2.3623e-132	0.320976	0.884	0.642	7.62668e-128	4	0.242	Pulmonary vascular endothelium
Epas1	1.16285e-141	0.128148	0.997	0.982	3.75426e-137	4	0.015	Pulmonary vascular endothelium
Calcrl1	5.34894e-146	0.269444	0.957	0.807	1.7269e-141	4	0.15	Pulmonary vascular endothelium
Cdh51	2.63366e-163	0.305531	0.947	0.768	8.50276e-159	4	0.179	Pulmonary vascular endothelium
Thbd1	2.04068e-170	0.283674	0.967	0.826	6.58834e-166	4	0.141	Pulmonary vascular endothelium
Tspan71	3.99239e-173	0.306118	0.95	0.786	1.28894e-168	4	0.164	Pulmonary vascular endothelium
S100a81	2.41959e-217	0.396692	0.884	0.684	7.81163e-213	4	0.2	Pulmonary vascular endothelium
S100a91	4.36742e-230	0.359751	0.92	0.759	1.41002e-225	4	0.161	Pulmonary vascular endothelium
Selenof2	1.25716e-08	0.112911	0.7	0.604	0.000405875	5	0.096	Pulmonary lymphatic vessels
Tjp12	3.33104e-09	0.103744	0.568	0.463	0.000107542	5	0.105	Pulmonary lymphatic vessels
Gprc5a2	1.78636e-09	0.107644	0.838	0.751	5.76728e-05	5	0.087	Pulmonary lymphatic vessels
Surf4	1.13084e-09	0.107904	0.641	0.536	3.6509e-05	5	0.105	Pulmonary lymphatic vessels
Cystm12	7.43695e-10	0.102245	0.567	0.463	2.40102e-05	5	0.104	Pulmonary lymphatic vessels
Nono1	5.57675e-10	0.108221	0.487	0.382	1.80045e-05	5	0.105	Pulmonary lymphatic vessels
Ddx171	3.53106e-10	0.10025	0.753	0.651	1.14e-05	5	0.102	Pulmonary lymphatic vessels
Mal21	2.88016e-10	0.114062	0.763	0.66	9.2986e-06	5	0.103	Pulmonary lymphatic vessels
Cdk91	2.83985e-10	0.100827	0.493	0.389	9.16844e-06	5	0.104	Pulmonary lymphatic vessels
Plekho2	2.29841e-10	0.102208	0.399	0.302	7.4204e-06	5	0.097	Pulmonary lymphatic vessels
Zmpste24	2.09221e-10	0.104913	0.33	0.233	6.75469e-06	5	0.097	Pulmonary lymphatic vessels
Hmgb21	1.59042e-10	0.102481	0.396	0.295	5.13467e-06	5	0.101	Pulmonary lymphatic vessels
Laptm4a1	1.58863e-10	0.100995	0.892	0.819	5.12891e-06	5	0.073	Pulmonary lymphatic vessels
Mknk21	1.42915e-10	0.108563	0.486	0.38	4.61402e-06	5	0.106	Pulmonary lymphatic vessels
Dgcr2	1.35146e-10	0.11198	0.351	0.252	4.36318e-06	5	0.099	Pulmonary lymphatic vessels
Thbs11	1.26852e-10	0.11863	0.553	0.446	4.0954e-06	5	0.107	Pulmonary lymphatic vessels
Dazap21	9.56174e-11	0.107781	0.838	0.742	3.08701e-06	5	0.096	Pulmonary lymphatic vessels
Gm162861	7.28237e-11	0.103526	0.444	0.339	2.35111e-06	5	0.105	Pulmonary lymphatic vessels
Spcs11	4.7071e-11	0.106719	0.57	0.46	1.51969e-06	5	0.11	Pulmonary lymphatic vessels
Fam120a	4.65483e-11	0.102028	0.523	0.415	1.50281e-06	5	0.108	Pulmonary lymphatic vessels
Ccn2	4.21796e-11	0.104598	0.577	0.469	1.36177e-06	5	0.108	Pulmonary lymphatic vessels
Cdc421	3.43198e-11	0.105219	0.85	0.758	1.10801e-06	5	0.092	Pulmonary lymphatic vessels
Ifi271	2.73124e-11	0.100567	0.639	0.531	8.81781e-07	5	0.108	Pulmonary lymphatic vessels
Dazap1	2.5373e-11	0.103076	0.435	0.331	8.19167e-07	5	0.104	Pulmonary lymphatic vessels
Dpysl22	2.06926e-11	0.117328	0.821	0.722	6.68062e-07	5	0.099	Pulmonary lymphatic vessels
Cdc42ep21	1.88324e-11	0.104408	0.326	0.229	6.08003e-07	5	0.097	Pulmonary lymphatic vessels
Foxp11	1.46377e-11	0.104663	0.576	0.466	4.72578e-07	5	0.11	Pulmonary lymphatic vessels
Lrpap12	1.43034e-11	0.102353	0.535	0.426	4.61787e-07	5	0.109	Pulmonary lymphatic vessels
Nr1h31	1.30078e-11	0.102172	0.417	0.313	4.19958e-07	5	0.104	Pulmonary lymphatic vessels
Lmf21	7.69205e-12	0.101029	0.449	0.343	2.48338e-07	5	0.106	Pulmonary lymphatic vessels
Fndc3b	5.86115e-12	0.100294	0.363	0.261	1.89227e-07	5	0.102	Pulmonary lymphatic vessels
Cracr2b1	5.48031e-12	0.120605	0.537	0.42	1.76932e-07	5	0.117	Pulmonary lymphatic vessels
Lima1	4.75182e-12	0.121329	0.364	0.255	1.53412e-07	5	0.109	Pulmonary lymphatic vessels
Rnf1142	4.54544e-12	0.100447	0.493	0.385	1.46749e-07	5	0.108	Pulmonary lymphatic vessels
Eif4h2	4.15109e-12	0.102078	0.779	0.674	1.34018e-07	5	0.105	Pulmonary lymphatic vessels
Trip121	3.5345e-12	0.104315	0.507	0.395	1.14111e-07	5	0.112	Pulmonary lymphatic vessels
Rab11b1	3.46572e-12	0.101801	0.627	0.514	1.11891e-07	5	0.113	Pulmonary lymphatic vessels
Myzap2	3.1334e-12	0.103133	0.41	0.303	1.01162e-07	5	0.107	Pulmonary lymphatic vessels
Dag12	2.79687e-12	0.130505	0.715	0.598	9.0297e-08	5	0.117	Pulmonary lymphatic vessels
Rtn32	2.6727e-12	0.127032	0.703	0.585	8.62882e-08	5	0.118	Pulmonary lymphatic vessels
Epha21	2.67158e-12	0.106686	0.38	0.272	8.62521e-08	5	0.108	Pulmonary lymphatic vessels
Ifitm21	2.60586e-12	0.103969	0.881	0.796	8.41302e-08	5	0.085	Pulmonary lymphatic vessels
9530068E07Rik1	2.60511e-12	0.126612	0.709	0.591	8.41059e-08	5	0.118	Pulmonary lymphatic vessels
Traf71	2.51289e-12	0.109791	0.475	0.361	8.11287e-08	5	0.114	Pulmonary lymphatic vessels
Sod32	2.49205e-12	0.101027	0.807	0.707	8.0456e-08	5	0.1	Pulmonary lymphatic vessels
Bin11	2.19467e-12	0.105218	0.374	0.27	7.0855e-08	5	0.104	Pulmonary lymphatic vessels
Cldn182	2.02061e-12	0.113937	0.867	0.775	6.52354e-08	5	0.092	Pulmonary lymphatic vessels
Slc3a21	1.99202e-12	0.117106	0.665	0.55	6.43124e-08	5	0.115	Pulmonary lymphatic vessels
Scd22	1.85481e-12	0.118727	0.902	0.819	5.98824e-08	5	0.083	Pulmonary lymphatic vessels
Scarb22	1.69316e-12	0.105452	0.77	0.661	5.46638e-08	5	0.109	Pulmonary lymphatic vessels
Prex22	1.68521e-12	0.10999	0.49	0.375	5.44071e-08	5	0.115	Pulmonary lymphatic vessels
Arl2bp1	1.46292e-12	0.111877	0.551	0.432	4.72304e-08	5	0.119	Pulmonary lymphatic vessels
Tmem431	1.42787e-12	0.103035	0.503	0.391	4.60987e-08	5	0.112	Pulmonary lymphatic vessels
Lcn21	1.27202e-12	0.100478	0.62	0.51	4.10672e-08	5	0.11	Pulmonary lymphatic vessels
H1f0	1.23854e-12	0.112098	0.517	0.401	3.99862e-08	5	0.116	Pulmonary lymphatic vessels
Arih1	1.19019e-12	0.10006	0.374	0.271	3.84253e-08	5	0.103	Pulmonary lymphatic vessels
Npnt2	1.14509e-12	0.118366	0.82	0.714	3.69693e-08	5	0.106	Pulmonary lymphatic vessels
Nisch1	1.09713e-12	0.10308	0.843	0.742	3.54207e-08	5	0.101	Pulmonary lymphatic vessels
Sept42	1.08844e-12	0.10608	0.671	0.556	3.51403e-08	5	0.115	Pulmonary lymphatic vessels
Klf31	1.07754e-12	0.10564	0.51	0.397	3.47885e-08	5	0.113	Pulmonary lymphatic vessels
Gnai21	9.44843e-13	0.107833	0.871	0.781	3.05043e-08	5	0.09	Pulmonary lymphatic vessels
Ugcg	8.93108e-13	0.104789	0.367	0.265	2.8834e-08	5	0.102	Pulmonary lymphatic vessels
Rap1b1	8.50478e-13	0.128176	0.806	0.701	2.74577e-08	5	0.105	Pulmonary lymphatic vessels
Fam193b	8.47143e-13	0.109909	0.456	0.343	2.735e-08	5	0.113	Pulmonary lymphatic vessels
Sox181	8.34027e-13	0.103414	0.46	0.351	2.69266e-08	5	0.109	Pulmonary lymphatic vessels
Epn21	7.85136e-13	0.100341	0.485	0.373	2.53481e-08	5	0.112	Pulmonary lymphatic vessels
Itgb71	6.34334e-13	0.109334	0.404	0.298	2.04795e-08	5	0.106	Pulmonary lymphatic vessels
Lrrc581	5.71906e-13	0.108558	0.545	0.427	1.8464e-08	5	0.118	Pulmonary lymphatic vessels
Gnb22	5.56821e-13	0.106472	0.867	0.781	1.7977e-08	5	0.086	Pulmonary lymphatic vessels
Tapbp1	5.46161e-13	0.116422	0.901	0.818	1.76328e-08	5	0.083	Pulmonary lymphatic vessels
Ctsl1	5.46041e-13	0.112652	0.745	0.628	1.76289e-08	5	0.117	Pulmonary lymphatic vessels
Col3a1	5.28713e-13	0.124227	0.557	0.444	1.70695e-08	5	0.113	Pulmonary lymphatic vessels
Tns21	5.16682e-13	0.102871	0.703	0.589	1.66811e-08	5	0.114	Pulmonary lymphatic vessels
Kctd121	4.91385e-13	0.127834	0.5	0.377	1.58644e-08	5	0.123	Pulmonary lymphatic vessels
Sh3bgrl31	4.69784e-13	0.116203	0.832	0.731	1.5167e-08	5	0.101	Pulmonary lymphatic vessels
Tap21	4.11501e-13	0.107204	0.474	0.361	1.32853e-08	5	0.113	Pulmonary lymphatic vessels
Tor1aip11	4.10289e-13	0.104601	0.512	0.397	1.32462e-08	5	0.115	Pulmonary lymphatic vessels
Plekhb2	3.90897e-13	0.102933	0.436	0.325	1.26201e-08	5	0.111	Pulmonary lymphatic vessels
Arl5a	3.7114e-13	0.105122	0.451	0.338	1.19823e-08	5	0.113	Pulmonary lymphatic vessels
Lhfp2	3.60978e-13	0.112477	0.601	0.483	1.16542e-08	5	0.118	Pulmonary lymphatic vessels
Rras21	3.45855e-13	0.119645	0.41	0.295	1.11659e-08	5	0.115	Pulmonary lymphatic vessels
Rhoj1	3.43845e-13	0.108306	0.66	0.541	1.1101e-08	5	0.119	Pulmonary lymphatic vessels
Peg131	3.29425e-13	0.100213	0.523	0.407	1.06355e-08	5	0.116	Pulmonary lymphatic vessels
Col6a31	3.21806e-13	0.101066	0.461	0.349	1.03895e-08	5	0.112	Pulmonary lymphatic vessels
Tmco11	3.21081e-13	0.106247	0.5	0.386	1.03661e-08	5	0.114	Pulmonary lymphatic vessels
Agrn1	3.1298e-13	0.113851	0.594	0.473	1.01046e-08	5	0.121	Pulmonary lymphatic vessels
Cct8	2.95846e-13	0.107537	0.603	0.485	9.55139e-09	5	0.118	Pulmonary lymphatic vessels
Rnf1411	2.76269e-13	0.115216	0.406	0.29	8.91934e-09	5	0.116	Pulmonary lymphatic vessels
Grk51	2.69709e-13	0.108775	0.387	0.276	8.70757e-09	5	0.111	Pulmonary lymphatic vessels
Ostf12	2.45403e-13	0.114034	0.57	0.45	7.92283e-09	5	0.12	Pulmonary lymphatic vessels
Rab121	2.30001e-13	0.11326	0.535	0.415	7.42557e-09	5	0.12	Pulmonary lymphatic vessels
Cfl12	2.03857e-13	0.100528	0.864	0.769	6.58152e-09	5	0.095	Pulmonary lymphatic vessels
Cdc42ep42	1.88925e-13	0.105464	0.465	0.352	6.09943e-09	5	0.113	Pulmonary lymphatic vessels
Ehd42	1.85616e-13	0.135588	0.821	0.717	5.9926e-09	5	0.104	Pulmonary lymphatic vessels
Tpm42	1.83514e-13	0.109235	0.739	0.626	5.92474e-09	5	0.113	Pulmonary lymphatic vessels
Tmpo1	1.70401e-13	0.104331	0.471	0.358	5.50141e-09	5	0.113	Pulmonary lymphatic vessels
Unc501	1.63634e-13	0.119067	0.403	0.288	5.28293e-09	5	0.115	Pulmonary lymphatic vessels
Tsc22d32	1.58513e-13	0.127928	0.793	0.684	5.11759e-09	5	0.109	Pulmonary lymphatic vessels
Snrpd3	1.5335e-13	0.113037	0.54	0.42	4.9509e-09	5	0.12	Pulmonary lymphatic vessels
Mindy11	1.50395e-13	0.121681	0.537	0.413	4.85549e-09	5	0.124	Pulmonary lymphatic vessels
Cebpd2	1.36162e-13	0.142473	0.716	0.603	4.396e-09	5	0.113	Pulmonary lymphatic vessels
Txndc12	1.27885e-13	0.101491	0.354	0.249	4.12877e-09	5	0.105	Pulmonary lymphatic vessels
Krt71	1.23384e-13	0.102439	0.895	0.801	3.98344e-09	5	0.094	Pulmonary lymphatic vessels
Hnrnpa2b11	1.13689e-13	0.110535	0.885	0.79	3.67046e-09	5	0.095	Pulmonary lymphatic vessels
Rgcc2	1.09086e-13	0.110161	0.654	0.537	3.52183e-09	5	0.117	Pulmonary lymphatic vessels
Ltbp21	1.04361e-13	0.12684	0.452	0.332	3.36929e-09	5	0.12	Pulmonary lymphatic vessels
Zfp703	1.02285e-13	0.112159	0.518	0.398	3.30227e-09	5	0.12	Pulmonary lymphatic vessels
Ikbkb1	1.01257e-13	0.121676	0.554	0.435	3.26907e-09	5	0.119	Pulmonary lymphatic vessels
Vasp1	1.00614e-13	0.11005	0.655	0.537	3.24831e-09	5	0.118	Pulmonary lymphatic vessels
Cdipt1	1.00208e-13	0.127922	0.665	0.538	3.23522e-09	5	0.127	Pulmonary lymphatic vessels
Slc39a81	1.00108e-13	0.11766	0.5	0.379	3.23197e-09	5	0.121	Pulmonary lymphatic vessels
Gsdmd1	9.90058e-14	0.104109	0.304	0.202	3.1964e-09	5	0.102	Pulmonary lymphatic vessels
C1s1	9.81116e-14	0.115072	0.489	0.37	3.16753e-09	5	0.119	Pulmonary lymphatic vessels
Snx17	9.58652e-14	0.10307	0.575	0.459	3.09501e-09	5	0.116	Pulmonary lymphatic vessels
Erp291	9.47249e-14	0.113608	0.578	0.459	3.05819e-09	5	0.119	Pulmonary lymphatic vessels
Cltc2	9.14324e-14	0.118786	0.784	0.669	2.95189e-09	5	0.115	Pulmonary lymphatic vessels
Arf11	8.66058e-14	0.103919	0.787	0.676	2.79607e-09	5	0.111	Pulmonary lymphatic vessels
S100a131	8.34261e-14	0.108814	0.726	0.61	2.69341e-09	5	0.116	Pulmonary lymphatic vessels
Relb	7.90706e-14	0.104263	0.275	0.179	2.5528e-09	5	0.096	Pulmonary lymphatic vessels
U2af1	7.59832e-14	0.103216	0.476	0.361	2.45312e-09	5	0.115	Pulmonary lymphatic vessels
Tmed92	7.50618e-14	0.106961	0.609	0.489	2.42337e-09	5	0.12	Pulmonary lymphatic vessels
Prelp2	7.41567e-14	0.109882	0.851	0.749	2.39415e-09	5	0.102	Pulmonary lymphatic vessels
Aopep	7.04555e-14	0.106848	0.561	0.441	2.27466e-09	5	0.12	Pulmonary lymphatic vessels
Triobp	6.82325e-14	0.103498	0.345	0.239	2.20289e-09	5	0.106	Pulmonary lymphatic vessels
Furin1	6.59434e-14	0.103443	0.547	0.429	2.12898e-09	5	0.118	Pulmonary lymphatic vessels
Ptprm1	6.1332e-14	0.101239	0.42	0.31	1.9801e-09	5	0.11	Pulmonary lymphatic vessels
Pomp1	6.01764e-14	0.100652	0.646	0.53	1.9428e-09	5	0.116	Pulmonary lymphatic vessels
Cadm1	5.7128e-14	0.105443	0.643	0.524	1.84438e-09	5	0.119	Pulmonary lymphatic vessels
Spock21	5.13205e-14	0.135346	0.695	0.567	1.65688e-09	5	0.128	Pulmonary lymphatic vessels
Ywhab2	5.04971e-14	0.104587	0.73	0.615	1.6303e-09	5	0.115	Pulmonary lymphatic vessels
Nod11	4.61008e-14	0.112484	0.425	0.309	1.48836e-09	5	0.116	Pulmonary lymphatic vessels
Tmed3	4.33068e-14	0.108441	0.518	0.4	1.39816e-09	5	0.118	Pulmonary lymphatic vessels
Aplp21	4.26363e-14	0.108195	0.886	0.789	1.37651e-09	5	0.097	Pulmonary lymphatic vessels
Hspg21	4.1315e-14	0.101053	0.751	0.638	1.33386e-09	5	0.113	Pulmonary lymphatic vessels
Ets11	4.04804e-14	0.111631	0.431	0.315	1.30691e-09	5	0.116	Pulmonary lymphatic vessels
Dync1h12	3.60655e-14	0.116398	0.764	0.645	1.16437e-09	5	0.119	Pulmonary lymphatic vessels
Tbc1d17	3.55699e-14	0.104149	0.419	0.306	1.14837e-09	5	0.113	Pulmonary lymphatic vessels
Ube2v1	3.4108e-14	0.126943	0.721	0.6	1.10118e-09	5	0.121	Pulmonary lymphatic vessels
Clic52	3.32993e-14	0.142389	0.807	0.695	1.07507e-09	5	0.112	Pulmonary lymphatic vessels
Lpcat12	3.31493e-14	0.112878	0.747	0.631	1.07022e-09	5	0.116	Pulmonary lymphatic vessels
Mcl11	3.14618e-14	0.103829	0.892	0.794	1.01574e-09	5	0.098	Pulmonary lymphatic vessels
Irf8	3.03808e-14	0.113183	0.367	0.257	9.80845e-10	5	0.11	Pulmonary lymphatic vessels
Tmem9b1	3.00061e-14	0.107406	0.446	0.329	9.68746e-10	5	0.117	Pulmonary lymphatic vessels
Grk22	2.8189e-14	0.114192	0.754	0.635	9.10082e-10	5	0.119	Pulmonary lymphatic vessels
Sparcl1	2.7467e-14	0.105429	0.935	0.86	8.86774e-10	5	0.075	Pulmonary lymphatic vessels
Klhdc3	2.68505e-14	0.106698	0.438	0.324	8.66868e-10	5	0.114	Pulmonary lymphatic vessels
Ctdsp22	2.53143e-14	0.133723	0.789	0.672	8.17271e-10	5	0.117	Pulmonary lymphatic vessels
Hnrnpf1	2.52301e-14	0.107714	0.717	0.599	8.14554e-10	5	0.118	Pulmonary lymphatic vessels
Ppp1r9b1	2.45408e-14	0.111451	0.507	0.386	7.92298e-10	5	0.121	Pulmonary lymphatic vessels
Zc3hav1	2.43439e-14	0.100372	0.382	0.272	7.85944e-10	5	0.11	Pulmonary lymphatic vessels
Tsc22d4	2.42577e-14	0.102348	0.435	0.322	7.83158e-10	5	0.113	Pulmonary lymphatic vessels
Slc39a1	2.42415e-14	0.112237	0.555	0.432	7.82636e-10	5	0.123	Pulmonary lymphatic vessels
Tuba1b	2.31556e-14	0.102509	0.905	0.82	7.47578e-10	5	0.085	Pulmonary lymphatic vessels
Lamb11	2.29598e-14	0.103467	0.458	0.343	7.41258e-10	5	0.115	Pulmonary lymphatic vessels
Itm2c	2.26905e-14	0.11676	0.733	0.614	7.32563e-10	5	0.119	Pulmonary lymphatic vessels
Emc10	2.07028e-14	0.104385	0.74	0.624	6.68389e-10	5	0.116	Pulmonary lymphatic vessels
App2	1.94751e-14	0.11432	0.862	0.761	6.28752e-10	5	0.101	Pulmonary lymphatic vessels
Csnk1a11	1.8313e-14	0.109231	0.686	0.564	5.91234e-10	5	0.122	Pulmonary lymphatic vessels
Gltp1	1.81815e-14	0.107193	0.507	0.388	5.86989e-10	5	0.119	Pulmonary lymphatic vessels
Dusp32	1.81237e-14	0.121027	0.686	0.562	5.85123e-10	5	0.124	Pulmonary lymphatic vessels
Xiap2	1.69808e-14	0.124333	0.498	0.373	5.48224e-10	5	0.125	Pulmonary lymphatic vessels
Klf101	1.5306e-14	0.115541	0.356	0.244	4.94156e-10	5	0.112	Pulmonary lymphatic vessels
Ucp21	1.52987e-14	0.127321	0.728	0.607	4.93917e-10	5	0.121	Pulmonary lymphatic vessels
Tmod31	1.46712e-14	0.101681	0.505	0.387	4.73658e-10	5	0.118	Pulmonary lymphatic vessels
Pald11	1.40832e-14	0.108594	0.325	0.215	4.54676e-10	5	0.11	Pulmonary lymphatic vessels
Fus	1.40423e-14	0.114629	0.617	0.493	4.53356e-10	5	0.124	Pulmonary lymphatic vessels
Irf2bp22	1.38402e-14	0.112071	0.57	0.447	4.46832e-10	5	0.123	Pulmonary lymphatic vessels
Actn41	1.36481e-14	0.11427	0.775	0.657	4.40628e-10	5	0.118	Pulmonary lymphatic vessels
Cd82	1.24737e-14	0.104201	0.523	0.406	4.02715e-10	5	0.117	Pulmonary lymphatic vessels
Smad5	1.16943e-14	0.102604	0.376	0.266	3.77552e-10	5	0.11	Pulmonary lymphatic vessels
Grn1	1.04865e-14	0.136207	0.811	0.699	3.38558e-10	5	0.112	Pulmonary lymphatic vessels
Psmb91	1.04324e-14	0.13059	0.418	0.298	3.3681e-10	5	0.12	Pulmonary lymphatic vessels
Prkar1a2	1.03636e-14	0.121488	0.778	0.657	3.34588e-10	5	0.121	Pulmonary lymphatic vessels
Hoxa51	1.02572e-14	0.108691	0.279	0.177	3.31153e-10	5	0.102	Pulmonary lymphatic vessels
Numb1	1.01168e-14	0.103126	0.418	0.305	3.26622e-10	5	0.113	Pulmonary lymphatic vessels
Sdcbp1	9.69013e-15	0.11145	0.75	0.631	3.12846e-10	5	0.119	Pulmonary lymphatic vessels
Hp1bp31	8.16163e-15	0.108294	0.612	0.489	2.63498e-10	5	0.123	Pulmonary lymphatic vessels
Arpc51	7.86404e-15	0.114743	0.751	0.63	2.53891e-10	5	0.121	Pulmonary lymphatic vessels
Hnrnpk1	7.75987e-15	0.116622	0.879	0.776	2.50527e-10	5	0.103	Pulmonary lymphatic vessels
Capza11	7.70732e-15	0.112199	0.472	0.351	2.48831e-10	5	0.121	Pulmonary lymphatic vessels
Phldb21	7.70107e-15	0.112841	0.56	0.434	2.48629e-10	5	0.126	Pulmonary lymphatic vessels
Tom1l2	7.3647e-15	0.10476	0.358	0.247	2.37769e-10	5	0.111	Pulmonary lymphatic vessels
Msn2	7.30251e-15	0.13473	0.856	0.76	2.35761e-10	5	0.096	Pulmonary lymphatic vessels
Anxa4	6.98872e-15	0.115257	0.65	0.524	2.25631e-10	5	0.126	Pulmonary lymphatic vessels
Tspan141	6.85768e-15	0.102024	0.339	0.231	2.214e-10	5	0.108	Pulmonary lymphatic vessels
Emc1	6.56601e-15	0.119097	0.542	0.415	2.11984e-10	5	0.127	Pulmonary lymphatic vessels
Capn22	6.40868e-15	0.110619	0.591	0.47	2.06904e-10	5	0.121	Pulmonary lymphatic vessels
Bhlhe40	6.31521e-15	0.11399	0.315	0.209	2.03887e-10	5	0.106	Pulmonary lymphatic vessels
Mfap41	6.20848e-15	0.120788	0.911	0.823	2.00441e-10	5	0.088	Pulmonary lymphatic vessels
Anxa52	6.16289e-15	0.126506	0.88	0.79	1.98969e-10	5	0.09	Pulmonary lymphatic vessels
Rbm31	6.04078e-15	0.104638	0.762	0.643	1.95026e-10	5	0.119	Pulmonary lymphatic vessels
Serpinb91	5.96035e-15	0.107854	0.537	0.415	1.9243e-10	5	0.122	Pulmonary lymphatic vessels
Adipor12	5.62105e-15	0.113513	0.686	0.562	1.81475e-10	5	0.124	Pulmonary lymphatic vessels
Rac12	5.60705e-15	0.131334	0.839	0.733	1.81023e-10	5	0.106	Pulmonary lymphatic vessels
Rnf111	5.59757e-15	0.100303	0.552	0.433	1.80718e-10	5	0.119	Pulmonary lymphatic vessels
H2-T221	5.54566e-15	0.100315	0.428	0.318	1.79042e-10	5	0.11	Pulmonary lymphatic vessels
Limch12	5.19788e-15	0.107247	0.789	0.672	1.67814e-10	5	0.117	Pulmonary lymphatic vessels
Nsg11	4.91193e-15	0.113026	0.354	0.241	1.58582e-10	5	0.113	Pulmonary lymphatic vessels
Selenot1	4.69857e-15	0.106409	0.629	0.506	1.51693e-10	5	0.123	Pulmonary lymphatic vessels
Inf2	4.66075e-15	0.110025	0.317	0.207	1.50472e-10	5	0.11	Pulmonary lymphatic vessels
Tmem50a2	4.52903e-15	0.120792	0.731	0.607	1.4622e-10	5	0.124	Pulmonary lymphatic vessels
Serinc12	4.52535e-15	0.138239	0.728	0.6	1.46101e-10	5	0.128	Pulmonary lymphatic vessels
Ppp2ca1	4.24472e-15	0.124184	0.675	0.547	1.37041e-10	5	0.128	Pulmonary lymphatic vessels
Ifi471	4.17619e-15	0.126633	0.401	0.279	1.34828e-10	5	0.122	Pulmonary lymphatic vessels
Syde11	3.9942e-15	0.105004	0.396	0.282	1.28953e-10	5	0.114	Pulmonary lymphatic vessels
Serpinb6b	3.91412e-15	0.104147	0.372	0.261	1.26367e-10	5	0.111	Pulmonary lymphatic vessels
Ogn2	3.77467e-15	0.104016	0.778	0.663	1.21865e-10	5	0.115	Pulmonary lymphatic vessels
Il10rb	3.75306e-15	0.107228	0.541	0.419	1.21168e-10	5	0.122	Pulmonary lymphatic vessels
Ctla2b	3.66161e-15	0.104583	0.223	0.13	1.18215e-10	5	0.093	Pulmonary lymphatic vessels
Npr32	3.47673e-15	0.120313	0.451	0.331	1.12246e-10	5	0.12	Pulmonary lymphatic vessels
Ilk	3.46562e-15	0.102807	0.646	0.525	1.11888e-10	5	0.121	Pulmonary lymphatic vessels
Hexa	3.39918e-15	0.105553	0.627	0.506	1.09743e-10	5	0.121	Pulmonary lymphatic vessels
Bcr	3.27478e-15	0.112236	0.438	0.317	1.05726e-10	5	0.121	Pulmonary lymphatic vessels
Psmb81	3.26842e-15	0.107393	0.626	0.503	1.05521e-10	5	0.123	Pulmonary lymphatic vessels
Sdf41	3.11472e-15	0.126568	0.776	0.654	1.00559e-10	5	0.122	Pulmonary lymphatic vessels
Arpc32	3.00664e-15	0.116716	0.624	0.499	9.70693e-11	5	0.125	Pulmonary lymphatic vessels
Arhgap451	2.86525e-15	0.116941	0.576	0.451	9.25045e-11	5	0.125	Pulmonary lymphatic vessels
Tpm32	2.84687e-15	0.135736	0.724	0.595	9.19111e-11	5	0.129	Pulmonary lymphatic vessels
Itgb12	2.72112e-15	0.130148	0.876	0.779	8.78514e-11	5	0.097	Pulmonary lymphatic vessels
Fgfr31	2.60874e-15	0.106957	0.552	0.43	8.42232e-11	5	0.122	Pulmonary lymphatic vessels
Puf601	2.41391e-15	0.113485	0.559	0.434	7.79329e-11	5	0.125	Pulmonary lymphatic vessels
Tmbim11	2.40519e-15	0.134315	0.767	0.641	7.76515e-11	5	0.126	Pulmonary lymphatic vessels
Pdcd6ip	2.34669e-15	0.120347	0.586	0.458	7.57627e-11	5	0.128	Pulmonary lymphatic vessels
Copz1	2.29759e-15	0.111754	0.633	0.506	7.41776e-11	5	0.127	Pulmonary lymphatic vessels
Arhgef7	2.19158e-15	0.110524	0.442	0.323	7.07553e-11	5	0.119	Pulmonary lymphatic vessels
Mxra71	2.18039e-15	0.120719	0.504	0.377	7.03939e-11	5	0.127	Pulmonary lymphatic vessels
Pcdh13	2.15287e-15	0.113813	0.717	0.593	6.95054e-11	5	0.124	Pulmonary lymphatic vessels
S100a42	2.14861e-15	0.149156	0.691	0.563	6.93679e-11	5	0.128	Pulmonary lymphatic vessels
Pdia62	2.12176e-15	0.106392	0.756	0.637	6.85011e-11	5	0.119	Pulmonary lymphatic vessels
Lims22	2.11524e-15	0.115391	0.468	0.346	6.82905e-11	5	0.122	Pulmonary lymphatic vessels
Nt5e	2.00399e-15	0.106192	0.326	0.216	6.46989e-11	5	0.11	Pulmonary lymphatic vessels
Mrc22	1.93204e-15	0.10639	0.461	0.343	6.23759e-11	5	0.118	Pulmonary lymphatic vessels
Pim31	1.8857e-15	0.122244	0.406	0.287	6.08799e-11	5	0.119	Pulmonary lymphatic vessels
Ets22	1.77932e-15	0.105736	0.654	0.53	5.74454e-11	5	0.124	Pulmonary lymphatic vessels
Hnrnph11	1.73589e-15	0.133864	0.713	0.582	5.60432e-11	5	0.131	Pulmonary lymphatic vessels
Macf12	1.66214e-15	0.101625	0.872	0.766	5.36621e-11	5	0.106	Pulmonary lymphatic vessels
Stub1	1.61404e-15	0.106477	0.647	0.524	5.21094e-11	5	0.123	Pulmonary lymphatic vessels
Cyfip11	1.41497e-15	0.107991	0.412	0.293	4.56823e-11	5	0.119	Pulmonary lymphatic vessels
Ccn1	1.40291e-15	0.123543	0.459	0.333	4.52929e-11	5	0.126	Pulmonary lymphatic vessels
Jund1	1.39624e-15	0.10748	0.892	0.79	4.50775e-11	5	0.102	Pulmonary lymphatic vessels
Csnk1g2	1.39201e-15	0.100868	0.706	0.586	4.49411e-11	5	0.12	Pulmonary lymphatic vessels
Scn7a1	1.35175e-15	0.128137	0.695	0.563	4.36414e-11	5	0.132	Pulmonary lymphatic vessels
Rnase42	1.35028e-15	0.12335	0.865	0.755	4.35937e-11	5	0.11	Pulmonary lymphatic vessels
Ddost1	1.34768e-15	0.103064	0.643	0.521	4.35099e-11	5	0.122	Pulmonary lymphatic vessels
Ctnna12	1.33797e-15	0.140378	0.776	0.652	4.31965e-11	5	0.124	Pulmonary lymphatic vessels
Cab391	1.33629e-15	0.122897	0.527	0.398	4.31421e-11	5	0.129	Pulmonary lymphatic vessels
Ier22	1.24233e-15	0.110781	0.562	0.438	4.01087e-11	5	0.124	Pulmonary lymphatic vessels
Hnrnpl	1.22861e-15	0.120664	0.614	0.485	3.96658e-11	5	0.129	Pulmonary lymphatic vessels
Krtcap2	1.22577e-15	0.118348	0.688	0.561	3.9574e-11	5	0.127	Pulmonary lymphatic vessels
Tspan132	1.1867e-15	0.14345	0.785	0.662	3.83126e-11	5	0.123	Pulmonary lymphatic vessels
Ndfip11	1.15425e-15	0.136584	0.766	0.637	3.7265e-11	5	0.129	Pulmonary lymphatic vessels
Fyn1	1.13197e-15	0.10612	0.302	0.195	3.65456e-11	5	0.107	Pulmonary lymphatic vessels
Atox1	1.12216e-15	0.117604	0.665	0.541	3.62289e-11	5	0.124	Pulmonary lymphatic vessels
Lsp11	1.11734e-15	0.118642	0.743	0.619	3.60733e-11	5	0.124	Pulmonary lymphatic vessels
Mfsd11	1.08127e-15	0.104241	0.428	0.31	3.49089e-11	5	0.118	Pulmonary lymphatic vessels
Id21	1.06784e-15	0.126691	0.476	0.347	3.44751e-11	5	0.129	Pulmonary lymphatic vessels
Tspan22	1.06085e-15	0.12204	0.595	0.467	3.42496e-11	5	0.128	Pulmonary lymphatic vessels
Atp6v0b1	1.05535e-15	0.106924	0.733	0.613	3.40719e-11	5	0.12	Pulmonary lymphatic vessels
Fnbp1l1	9.79617e-16	0.109796	0.481	0.358	3.16269e-11	5	0.123	Pulmonary lymphatic vessels
Vcl2	9.13699e-16	0.117583	0.757	0.631	2.94988e-11	5	0.126	Pulmonary lymphatic vessels
Dhcr24	8.39325e-16	0.118272	0.443	0.32	2.70976e-11	5	0.123	Pulmonary lymphatic vessels
Zcchc14	8.27933e-16	0.134913	0.362	0.241	2.67298e-11	5	0.121	Pulmonary lymphatic vessels
Myl12b2	8.0892e-16	0.12226	0.908	0.83	2.6116e-11	5	0.078	Pulmonary lymphatic vessels
Spag91	7.89356e-16	0.109812	0.457	0.336	2.54844e-11	5	0.121	Pulmonary lymphatic vessels
Afap1l12	7.86593e-16	0.105423	0.587	0.464	2.53952e-11	5	0.123	Pulmonary lymphatic vessels
Lbh1	7.54766e-16	0.12919	0.775	0.647	2.43676e-11	5	0.128	Pulmonary lymphatic vessels
Pard6b	7.21825e-16	0.123027	0.331	0.217	2.33041e-11	5	0.114	Pulmonary lymphatic vessels
Lgals92	6.91677e-16	0.110685	0.62	0.495	2.23308e-11	5	0.125	Pulmonary lymphatic vessels
Sft2d21	6.66857e-16	0.103515	0.456	0.338	2.15295e-11	5	0.118	Pulmonary lymphatic vessels
Pigt	6.51817e-16	0.100725	0.33	0.222	2.10439e-11	5	0.108	Pulmonary lymphatic vessels
Tgfb11	6.51759e-16	0.115384	0.471	0.348	2.1042e-11	5	0.123	Pulmonary lymphatic vessels
B4galt11	6.16028e-16	0.120016	0.58	0.449	1.98885e-11	5	0.131	Pulmonary lymphatic vessels
Rab72	6.10789e-16	0.120161	0.747	0.624	1.97193e-11	5	0.123	Pulmonary lymphatic vessels
Plec1	6.00787e-16	0.11778	0.696	0.57	1.93964e-11	5	0.126	Pulmonary lymphatic vessels
Plod1	5.98021e-16	0.117172	0.336	0.225	1.93071e-11	5	0.111	Pulmonary lymphatic vessels
Fads3	5.83491e-16	0.107454	0.545	0.422	1.8838e-11	5	0.123	Pulmonary lymphatic vessels
She	5.76194e-16	0.101799	0.285	0.181	1.86024e-11	5	0.104	Pulmonary lymphatic vessels
Dpep12	5.72514e-16	0.115269	0.74	0.616	1.84836e-11	5	0.124	Pulmonary lymphatic vessels
Stap2	5.71564e-16	0.104839	0.309	0.201	1.84529e-11	5	0.108	Pulmonary lymphatic vessels
Akap52	5.68922e-16	0.107704	0.624	0.501	1.83676e-11	5	0.123	Pulmonary lymphatic vessels
Zdhhc31	5.51049e-16	0.105546	0.578	0.455	1.77906e-11	5	0.123	Pulmonary lymphatic vessels
Susd62	5.30942e-16	0.108644	0.455	0.333	1.71415e-11	5	0.122	Pulmonary lymphatic vessels
Gnb11	5.13195e-16	0.132821	0.878	0.778	1.65685e-11	5	0.1	Pulmonary lymphatic vessels
Mprip1	5.06077e-16	0.127887	0.835	0.72	1.63387e-11	5	0.115	Pulmonary lymphatic vessels
Anks11	5.00196e-16	0.110853	0.489	0.365	1.61488e-11	5	0.124	Pulmonary lymphatic vessels
Bcl2l11	4.62595e-16	0.138752	0.626	0.493	1.49349e-11	5	0.133	Pulmonary lymphatic vessels
Igtp1	4.53193e-16	0.11025	0.296	0.19	1.46313e-11	5	0.106	Pulmonary lymphatic vessels
Atp6ap11	4.52847e-16	0.110548	0.717	0.591	1.46202e-11	5	0.126	Pulmonary lymphatic vessels
Mlf21	4.39866e-16	0.103066	0.696	0.574	1.42011e-11	5	0.122	Pulmonary lymphatic vessels
Rtn41	4.23139e-16	0.128509	0.734	0.603	1.3661e-11	5	0.131	Pulmonary lymphatic vessels
Mgat12	4.19697e-16	0.116278	0.534	0.408	1.35499e-11	5	0.126	Pulmonary lymphatic vessels
Wdfy4	4.12888e-16	0.114545	0.282	0.177	1.33301e-11	5	0.105	Pulmonary lymphatic vessels
Smagp1	3.72854e-16	0.111376	0.383	0.268	1.20376e-11	5	0.115	Pulmonary lymphatic vessels
Serpine2	3.59808e-16	0.110157	0.547	0.42	1.16164e-11	5	0.127	Pulmonary lymphatic vessels
Herpud11	3.56783e-16	0.105761	0.741	0.62	1.15187e-11	5	0.121	Pulmonary lymphatic vessels
Ankrd13a2	3.50158e-16	0.108331	0.654	0.527	1.13049e-11	5	0.127	Pulmonary lymphatic vessels
Prkcsh	3.31653e-16	0.110464	0.48	0.357	1.07074e-11	5	0.123	Pulmonary lymphatic vessels
Nfkbia1	3.01051e-16	0.120321	0.727	0.597	9.71942e-12	5	0.13	Pulmonary lymphatic vessels
Cd812	3.00747e-16	0.123665	0.888	0.795	9.70961e-12	5	0.093	Pulmonary lymphatic vessels
4833439L19Rik2	2.93293e-16	0.124907	0.477	0.349	9.46896e-12	5	0.128	Pulmonary lymphatic vessels
Tmem1002	2.90427e-16	0.126204	0.782	0.657	9.37643e-12	5	0.125	Pulmonary lymphatic vessels
Wdr45b	2.78914e-16	0.101698	0.32	0.212	9.00473e-12	5	0.108	Pulmonary lymphatic vessels
Timp22	2.76675e-16	0.130977	0.861	0.761	8.93247e-12	5	0.1	Pulmonary lymphatic vessels
Stmn12	2.58007e-16	0.112817	0.542	0.415	8.32977e-12	5	0.127	Pulmonary lymphatic vessels
Rbms11	2.37885e-16	0.112718	0.636	0.509	7.68011e-12	5	0.127	Pulmonary lymphatic vessels
Adgrf52	2.2763e-16	0.114355	0.944	0.87	7.34904e-12	5	0.074	Pulmonary lymphatic vessels
Ptgfrn2	2.18994e-16	0.134583	0.648	0.512	7.07022e-12	5	0.136	Pulmonary lymphatic vessels
Ctsz1	2.1492e-16	0.101722	0.782	0.664	6.93868e-12	5	0.118	Pulmonary lymphatic vessels
Fbn1	2.09907e-16	0.12921	0.48	0.35	6.77686e-12	5	0.13	Pulmonary lymphatic vessels
Zfp36l21	1.89657e-16	0.11472	0.589	0.461	6.12307e-12	5	0.128	Pulmonary lymphatic vessels
Ddx39b1	1.8624e-16	0.112232	0.747	0.621	6.01276e-12	5	0.126	Pulmonary lymphatic vessels
Serpinh12	1.79588e-16	0.12129	0.788	0.676	5.79799e-12	5	0.112	Pulmonary lymphatic vessels
Uvrag	1.76773e-16	0.10209	0.289	0.185	5.70711e-12	5	0.104	Pulmonary lymphatic vessels
Thsd11	1.69929e-16	0.113332	0.263	0.158	5.48615e-12	5	0.105	Pulmonary lymphatic vessels
Zfp503	1.69905e-16	0.116283	0.337	0.223	5.48539e-12	5	0.114	Pulmonary lymphatic vessels
Shisa52	1.6521e-16	0.105102	0.8	0.684	5.33381e-12	5	0.116	Pulmonary lymphatic vessels
Elovl52	1.58283e-16	0.121545	0.665	0.533	5.11018e-12	5	0.132	Pulmonary lymphatic vessels
Eri3	1.57458e-16	0.105525	0.376	0.262	5.08352e-12	5	0.114	Pulmonary lymphatic vessels
Arhgap311	1.53405e-16	0.122438	0.581	0.448	4.95268e-12	5	0.133	Pulmonary lymphatic vessels
Lamc11	1.50739e-16	0.129289	0.5	0.368	4.86661e-12	5	0.132	Pulmonary lymphatic vessels
Sypl1	1.46794e-16	0.128096	0.738	0.608	4.73924e-12	5	0.13	Pulmonary lymphatic vessels
Selplg2	1.44349e-16	0.111592	0.546	0.42	4.66031e-12	5	0.126	Pulmonary lymphatic vessels
Tmem30a2	1.31146e-16	0.119147	0.673	0.543	4.23404e-12	5	0.13	Pulmonary lymphatic vessels
Ndufs2	1.30862e-16	0.110306	0.617	0.491	4.22487e-12	5	0.126	Pulmonary lymphatic vessels
Thra	1.27841e-16	0.113431	0.608	0.477	4.12735e-12	5	0.131	Pulmonary lymphatic vessels
Ube2z	1.22258e-16	0.10543	0.524	0.399	3.94709e-12	5	0.125	Pulmonary lymphatic vessels
Lrrc8b1	1.18398e-16	0.125533	0.316	0.2	3.82249e-12	5	0.116	Pulmonary lymphatic vessels
Fmnl2	1.16734e-16	0.103633	0.263	0.159	3.76875e-12	5	0.104	Pulmonary lymphatic vessels
Fkbp92	1.16689e-16	0.121403	0.523	0.393	3.76732e-12	5	0.13	Pulmonary lymphatic vessels
Inpp5a1	1.06238e-16	0.133712	0.616	0.479	3.42988e-12	5	0.137	Pulmonary lymphatic vessels
Vamp31	1.05737e-16	0.102151	0.512	0.39	3.41373e-12	5	0.122	Pulmonary lymphatic vessels
Tmem37	1.04954e-16	0.10555	0.349	0.235	3.38844e-12	5	0.114	Pulmonary lymphatic vessels
Sumo31	1.03521e-16	0.107139	0.5	0.375	3.34216e-12	5	0.125	Pulmonary lymphatic vessels
Pltp2	1.01056e-16	0.136351	0.862	0.758	3.26259e-12	5	0.104	Pulmonary lymphatic vessels
Gabarapl1	9.8711e-17	0.101461	0.71	0.587	3.18688e-12	5	0.123	Pulmonary lymphatic vessels
Ids	9.41851e-17	0.104236	0.665	0.538	3.04077e-12	5	0.127	Pulmonary lymphatic vessels
Snx18	8.78338e-17	0.101022	0.419	0.301	2.83571e-12	5	0.118	Pulmonary lymphatic vessels
H2-DMb11	8.44415e-17	0.148317	0.589	0.449	2.72619e-12	5	0.14	Pulmonary lymphatic vessels
Sumo2	8.42116e-17	0.110102	0.716	0.588	2.71877e-12	5	0.128	Pulmonary lymphatic vessels
Ptpru	7.93477e-17	0.125268	0.399	0.277	2.56174e-12	5	0.122	Pulmonary lymphatic vessels
Emp11	7.55766e-17	0.153102	0.572	0.435	2.43999e-12	5	0.137	Pulmonary lymphatic vessels
Nap1l4	7.44084e-17	0.123641	0.559	0.424	2.40227e-12	5	0.135	Pulmonary lymphatic vessels
Rhoa1	7.34554e-17	0.125948	0.907	0.825	2.37151e-12	5	0.082	Pulmonary lymphatic vessels
Twsg11	7.17842e-17	0.107946	0.639	0.511	2.31755e-12	5	0.128	Pulmonary lymphatic vessels
Man2a2	6.2949e-17	0.106023	0.379	0.263	2.03231e-12	5	0.116	Pulmonary lymphatic vessels
Ifnar21	6.1472e-17	0.127135	0.474	0.343	1.98462e-12	5	0.131	Pulmonary lymphatic vessels
Anxa32	6.08027e-17	0.158544	0.75	0.616	1.96302e-12	5	0.134	Pulmonary lymphatic vessels
Tnfaip11	5.96799e-17	0.123475	0.57	0.436	1.92677e-12	5	0.134	Pulmonary lymphatic vessels
Hnrnpa01	5.7927e-17	0.127981	0.61	0.475	1.87017e-12	5	0.135	Pulmonary lymphatic vessels
Twf21	5.23806e-17	0.1219	0.415	0.291	1.69111e-12	5	0.124	Pulmonary lymphatic vessels
Lmo7	4.89611e-17	0.124662	0.78	0.651	1.58071e-12	5	0.129	Pulmonary lymphatic vessels
Dennd6a	4.63997e-17	0.101239	0.333	0.221	1.49801e-12	5	0.112	Pulmonary lymphatic vessels
Dennd31	4.55243e-17	0.108778	0.477	0.352	1.46975e-12	5	0.125	Pulmonary lymphatic vessels
H2-Q41	4.43739e-17	0.10365	0.345	0.234	1.43261e-12	5	0.111	Pulmonary lymphatic vessels
Lypla2	4.40719e-17	0.116705	0.513	0.384	1.42286e-12	5	0.129	Pulmonary lymphatic vessels
Nfib1	4.39824e-17	0.109662	0.673	0.545	1.41997e-12	5	0.128	Pulmonary lymphatic vessels
Synpo	4.35512e-17	0.124414	0.439	0.314	1.40605e-12	5	0.125	Pulmonary lymphatic vessels
Phactr11	4.17628e-17	0.116319	0.542	0.412	1.34831e-12	5	0.13	Pulmonary lymphatic vessels
Serpinb1a	4.14776e-17	0.111141	0.261	0.154	1.3391e-12	5	0.107	Pulmonary lymphatic vessels
Git11	4.13628e-17	0.114617	0.473	0.347	1.3354e-12	5	0.126	Pulmonary lymphatic vessels
Cr1l	3.97267e-17	0.113657	0.439	0.314	1.28258e-12	5	0.125	Pulmonary lymphatic vessels
Gna11	3.93671e-17	0.109247	0.6	0.471	1.27097e-12	5	0.129	Pulmonary lymphatic vessels
Cd1512	3.52204e-17	0.141418	0.711	0.576	1.13709e-12	5	0.135	Pulmonary lymphatic vessels
Map7d12	3.34199e-17	0.132015	0.79	0.662	1.07896e-12	5	0.128	Pulmonary lymphatic vessels
Clta2	3.32899e-17	0.113755	0.649	0.52	1.07476e-12	5	0.129	Pulmonary lymphatic vessels
Spon12	3.32206e-17	0.104851	0.534	0.411	1.07253e-12	5	0.123	Pulmonary lymphatic vessels
Sgk12	3.27031e-17	0.142769	0.678	0.538	1.05582e-12	5	0.14	Pulmonary lymphatic vessels
Mat2a2	3.25787e-17	0.138676	0.737	0.605	1.0518e-12	5	0.132	Pulmonary lymphatic vessels
Sirpa1	3.22317e-17	0.102365	0.543	0.421	1.0406e-12	5	0.122	Pulmonary lymphatic vessels
Ifi2031	3.19236e-17	0.10367	0.323	0.214	1.03065e-12	5	0.109	Pulmonary lymphatic vessels
Plcg1	3.09726e-17	0.142597	0.458	0.322	9.99952e-13	5	0.136	Pulmonary lymphatic vessels
Scn3b1	2.97882e-17	0.126206	0.363	0.24	9.61711e-13	5	0.123	Pulmonary lymphatic vessels
Gna121	2.7653e-17	0.101569	0.495	0.372	8.92776e-13	5	0.123	Pulmonary lymphatic vessels
Sbds1	2.74851e-17	0.11604	0.49	0.362	8.87357e-13	5	0.128	Pulmonary lymphatic vessels
Rcn2	2.69935e-17	0.114126	0.457	0.329	8.71485e-13	5	0.128	Pulmonary lymphatic vessels
Hspa9	2.63199e-17	0.109478	0.708	0.58	8.4974e-13	5	0.128	Pulmonary lymphatic vessels
Tnfrsf1a1	2.57548e-17	0.126319	0.753	0.622	8.31493e-13	5	0.131	Pulmonary lymphatic vessels
Tnfrsf12a	2.57465e-17	0.104692	0.413	0.296	8.31225e-13	5	0.117	Pulmonary lymphatic vessels
Kctd2	2.49488e-17	0.100744	0.422	0.304	8.05471e-13	5	0.118	Pulmonary lymphatic vessels
Sdc41	2.49281e-17	0.121064	0.769	0.642	8.04802e-13	5	0.127	Pulmonary lymphatic vessels
Itga11	2.32404e-17	0.123898	0.713	0.578	7.50317e-13	5	0.135	Pulmonary lymphatic vessels
4931406P16Rik1	2.19672e-17	0.129984	0.477	0.342	7.0921e-13	5	0.135	Pulmonary lymphatic vessels
Elk41	2.1743e-17	0.11967	0.461	0.332	7.01974e-13	5	0.129	Pulmonary lymphatic vessels
Pkig1	2.14356e-17	0.135487	0.627	0.487	6.92049e-13	5	0.14	Pulmonary lymphatic vessels
Sema6d	2.13626e-17	0.124372	0.289	0.174	6.89691e-13	5	0.115	Pulmonary lymphatic vessels
Ppic1	2.12899e-17	0.138354	0.479	0.342	6.87344e-13	5	0.137	Pulmonary lymphatic vessels
Pea15a1	1.79553e-17	0.149221	0.791	0.663	5.79686e-13	5	0.128	Pulmonary lymphatic vessels
2310022B05Rik	1.78543e-17	0.102049	0.479	0.357	5.76427e-13	5	0.122	Pulmonary lymphatic vessels
Ltbp42	1.6598e-17	0.126088	0.881	0.783	5.35866e-13	5	0.098	Pulmonary lymphatic vessels
Emilin11	1.60423e-17	0.118432	0.444	0.318	5.17926e-13	5	0.126	Pulmonary lymphatic vessels
Mapk31	1.60108e-17	0.119491	0.921	0.823	5.1691e-13	5	0.098	Pulmonary lymphatic vessels
Arhgef11	1.59046e-17	0.117656	0.612	0.479	5.13479e-13	5	0.133	Pulmonary lymphatic vessels
Agpat41	1.46706e-17	0.100004	0.458	0.336	4.7364e-13	5	0.122	Pulmonary lymphatic vessels
Itgb6	1.43932e-17	0.106423	0.273	0.167	4.64684e-13	5	0.106	Pulmonary lymphatic vessels
Adgre52	1.34337e-17	0.131038	0.879	0.77	4.33708e-13	5	0.109	Pulmonary lymphatic vessels
Ppp1r12c1	1.34253e-17	0.107188	0.541	0.414	4.33436e-13	5	0.127	Pulmonary lymphatic vessels
Rnpepl11	1.28298e-17	0.132918	0.685	0.546	4.1421e-13	5	0.139	Pulmonary lymphatic vessels
Ube2d32	1.25026e-17	0.122887	0.794	0.667	4.03648e-13	5	0.127	Pulmonary lymphatic vessels
Dennd5a2	1.18945e-17	0.114282	0.523	0.392	3.84013e-13	5	0.131	Pulmonary lymphatic vessels
Stat11	1.07572e-17	0.111546	0.48	0.352	3.47295e-13	5	0.128	Pulmonary lymphatic vessels
St6galnac41	1.0535e-17	0.105691	0.438	0.318	3.40124e-13	5	0.12	Pulmonary lymphatic vessels
Loxl1	9.31888e-18	0.148717	0.708	0.571	3.0086e-13	5	0.137	Pulmonary lymphatic vessels
Arhgap231	8.57762e-18	0.125379	0.441	0.31	2.76928e-13	5	0.131	Pulmonary lymphatic vessels
Prkd21	8.20149e-18	0.12634	0.429	0.3	2.64785e-13	5	0.129	Pulmonary lymphatic vessels
Slc12a4	8.16869e-18	0.104144	0.378	0.261	2.63726e-13	5	0.117	Pulmonary lymphatic vessels
Leprot1	7.90109e-18	0.121576	0.509	0.375	2.55087e-13	5	0.134	Pulmonary lymphatic vessels
Midn1	7.15917e-18	0.106237	0.505	0.379	2.31134e-13	5	0.126	Pulmonary lymphatic vessels
Ptk2b	6.49098e-18	0.102841	0.291	0.184	2.09561e-13	5	0.107	Pulmonary lymphatic vessels
Fzd41	6.47455e-18	0.146423	0.461	0.322	2.09031e-13	5	0.139	Pulmonary lymphatic vessels
Sbno21	6.37788e-18	0.106517	0.563	0.437	2.0591e-13	5	0.126	Pulmonary lymphatic vessels
Clic12	6.17723e-18	0.131601	0.689	0.554	1.99432e-13	5	0.135	Pulmonary lymphatic vessels
Fcgrt	5.99356e-18	0.102593	0.476	0.352	1.93502e-13	5	0.124	Pulmonary lymphatic vessels
Atp6v0a1	5.76479e-18	0.114249	0.526	0.395	1.86116e-13	5	0.131	Pulmonary lymphatic vessels
Cryab2	5.73183e-18	0.122277	0.789	0.664	1.85052e-13	5	0.125	Pulmonary lymphatic vessels
Ywhaq2	5.6632e-18	0.123235	0.774	0.644	1.82836e-13	5	0.13	Pulmonary lymphatic vessels
Ccn5	5.46395e-18	0.121278	0.413	0.287	1.76404e-13	5	0.126	Pulmonary lymphatic vessels
Lysmd21	5.24199e-18	0.127821	0.375	0.247	1.69238e-13	5	0.128	Pulmonary lymphatic vessels
Capzb1	5.22297e-18	0.122202	0.796	0.668	1.68624e-13	5	0.128	Pulmonary lymphatic vessels
Rras3	4.80776e-18	0.11481	0.62	0.488	1.55219e-13	5	0.132	Pulmonary lymphatic vessels
Mfap21	4.80009e-18	0.129721	0.458	0.325	1.54971e-13	5	0.133	Pulmonary lymphatic vessels
Cd92	4.38307e-18	0.141934	0.863	0.753	1.41507e-13	5	0.11	Pulmonary lymphatic vessels
Tpra11	4.18593e-18	0.102416	0.406	0.286	1.35143e-13	5	0.12	Pulmonary lymphatic vessels
Sipa11	4.07592e-18	0.122502	0.45	0.319	1.31591e-13	5	0.131	Pulmonary lymphatic vessels
Pdlim11	3.66174e-18	0.11121	0.626	0.494	1.18219e-13	5	0.132	Pulmonary lymphatic vessels
Tmem1231	3.60581e-18	0.157927	0.602	0.455	1.16413e-13	5	0.147	Pulmonary lymphatic vessels
Gbp6	3.59756e-18	0.105622	0.194	0.102	1.16147e-13	5	0.092	Pulmonary lymphatic vessels
Nrros1	3.55773e-18	0.119336	0.387	0.264	1.14861e-13	5	0.123	Pulmonary lymphatic vessels
Inpp5k1	3.3915e-18	0.117813	0.521	0.389	1.09495e-13	5	0.132	Pulmonary lymphatic vessels
Pdgfra1	3.23284e-18	0.109429	0.594	0.464	1.04372e-13	5	0.13	Pulmonary lymphatic vessels
Capns1	2.97046e-18	0.122817	0.92	0.832	9.59013e-14	5	0.088	Pulmonary lymphatic vessels
Adamtsl21	2.85742e-18	0.140246	0.487	0.351	9.22517e-14	5	0.136	Pulmonary lymphatic vessels
Sun21	2.70416e-18	0.129469	0.553	0.414	8.73038e-14	5	0.139	Pulmonary lymphatic vessels
Lgmn2	2.62253e-18	0.140708	0.603	0.46	8.46682e-14	5	0.143	Pulmonary lymphatic vessels
Abcb1a	2.61742e-18	0.101126	0.287	0.179	8.45033e-14	5	0.108	Pulmonary lymphatic vessels
Specc1l1	2.56622e-18	0.109183	0.51	0.383	8.28506e-14	5	0.127	Pulmonary lymphatic vessels
Tbx22	2.52658e-18	0.123068	0.752	0.618	8.15707e-14	5	0.134	Pulmonary lymphatic vessels
Zbtb46	2.47187e-18	0.105115	0.271	0.164	7.98044e-14	5	0.107	Pulmonary lymphatic vessels
Saraf2	2.30709e-18	0.143469	0.594	0.453	7.44843e-14	5	0.141	Pulmonary lymphatic vessels
Caskin22	2.29776e-18	0.149324	0.521	0.378	7.41833e-14	5	0.143	Pulmonary lymphatic vessels
Cavin3	1.90871e-18	0.12535	0.389	0.263	6.16227e-14	5	0.126	Pulmonary lymphatic vessels
Ctnnd11	1.88848e-18	0.119389	0.727	0.59	6.09697e-14	5	0.137	Pulmonary lymphatic vessels
Slc9a3r22	1.69795e-18	0.132942	0.89	0.788	5.48184e-14	5	0.102	Pulmonary lymphatic vessels
Tmcc22	1.65744e-18	0.123562	0.666	0.529	5.35103e-14	5	0.137	Pulmonary lymphatic vessels
Pttg1ip2	1.65006e-18	0.146144	0.72	0.58	5.32721e-14	5	0.14	Pulmonary lymphatic vessels
Rbck11	1.54064e-18	0.130993	0.584	0.444	4.97395e-14	5	0.14	Pulmonary lymphatic vessels
Raph1	1.53724e-18	0.105596	0.366	0.247	4.96299e-14	5	0.119	Pulmonary lymphatic vessels
Fam43a	1.5174e-18	0.140126	0.381	0.25	4.89892e-14	5	0.131	Pulmonary lymphatic vessels
Trim251	1.508e-18	0.111675	0.495	0.364	4.86856e-14	5	0.131	Pulmonary lymphatic vessels
Srsf31	1.48558e-18	0.131392	0.703	0.563	4.7962e-14	5	0.14	Pulmonary lymphatic vessels
Rela1	1.48075e-18	0.12912	0.707	0.569	4.78059e-14	5	0.138	Pulmonary lymphatic vessels
Slc44a21	1.4628e-18	0.138437	0.789	0.653	4.72264e-14	5	0.136	Pulmonary lymphatic vessels
Gask1b	1.41659e-18	0.126801	0.331	0.207	4.57347e-14	5	0.124	Pulmonary lymphatic vessels
Epb41l21	1.4015e-18	0.120772	0.647	0.509	4.52476e-14	5	0.138	Pulmonary lymphatic vessels
Ykt61	1.37361e-18	0.114139	0.436	0.308	4.43469e-14	5	0.128	Pulmonary lymphatic vessels
Adamts11	1.31937e-18	0.156195	0.606	0.459	4.2596e-14	5	0.147	Pulmonary lymphatic vessels
Asah12	1.20341e-18	0.133518	0.606	0.464	3.88522e-14	5	0.142	Pulmonary lymphatic vessels
Hsd11b12	1.13353e-18	0.102693	0.739	0.614	3.65959e-14	5	0.125	Pulmonary lymphatic vessels
Ldb11	1.10804e-18	0.128276	0.45	0.318	3.57731e-14	5	0.132	Pulmonary lymphatic vessels
Calu	1.05157e-18	0.135293	0.761	0.623	3.39498e-14	5	0.138	Pulmonary lymphatic vessels
Tgfbr22	1.04665e-18	0.177011	0.689	0.547	3.37912e-14	5	0.142	Pulmonary lymphatic vessels
Ppm1f1	1.00924e-18	0.114812	0.472	0.343	3.25833e-14	5	0.129	Pulmonary lymphatic vessels
Adgra2	9.73277e-19	0.105737	0.248	0.141	3.14223e-14	5	0.107	Pulmonary lymphatic vessels
S100a161	8.79515e-19	0.149519	0.858	0.747	2.83951e-14	5	0.111	Pulmonary lymphatic vessels
Map1s	8.6765e-19	0.126772	0.351	0.228	2.80121e-14	5	0.123	Pulmonary lymphatic vessels
Sptbn11	7.93245e-19	0.108507	0.961	0.903	2.56099e-14	5	0.058	Pulmonary lymphatic vessels
Cerk	7.83847e-19	0.105456	0.414	0.293	2.53065e-14	5	0.121	Pulmonary lymphatic vessels
Snx31	7.80481e-19	0.131541	0.703	0.564	2.51978e-14	5	0.139	Pulmonary lymphatic vessels
Bcl6b	7.39793e-19	0.1163	0.304	0.19	2.38842e-14	5	0.114	Pulmonary lymphatic vessels
Gimap41	7.32483e-19	0.100703	0.494	0.369	2.36482e-14	5	0.125	Pulmonary lymphatic vessels
Pxn2	7.10429e-19	0.153609	0.584	0.437	2.29362e-14	5	0.147	Pulmonary lymphatic vessels
Klf132	7.09213e-19	0.125451	0.675	0.536	2.28969e-14	5	0.139	Pulmonary lymphatic vessels
Plscr31	6.90232e-19	0.140719	0.548	0.404	2.22842e-14	5	0.144	Pulmonary lymphatic vessels
Fam189a22	6.87396e-19	0.136739	0.818	0.684	2.21926e-14	5	0.134	Pulmonary lymphatic vessels
Pfn11	6.54793e-19	0.140534	0.875	0.762	2.114e-14	5	0.113	Pulmonary lymphatic vessels
Nr3c11	5.9022e-19	0.119766	0.477	0.344	1.90552e-14	5	0.133	Pulmonary lymphatic vessels
Tcf41	5.8099e-19	0.123517	0.683	0.542	1.87573e-14	5	0.141	Pulmonary lymphatic vessels
Acer22	5.74991e-19	0.145025	0.796	0.659	1.85636e-14	5	0.137	Pulmonary lymphatic vessels
Sema7a1	5.59743e-19	0.130779	0.541	0.402	1.80713e-14	5	0.139	Pulmonary lymphatic vessels
Ubtf1	5.29759e-19	0.131412	0.564	0.424	1.71033e-14	5	0.14	Pulmonary lymphatic vessels
Elovl11	5.12613e-19	0.13128	0.879	0.765	1.65497e-14	5	0.114	Pulmonary lymphatic vessels
Sptlc22	5.03536e-19	0.130329	0.507	0.368	1.62567e-14	5	0.139	Pulmonary lymphatic vessels
Hip11	4.95853e-19	0.114496	0.42	0.293	1.60086e-14	5	0.127	Pulmonary lymphatic vessels
Tmbim41	4.95064e-19	0.111151	0.464	0.337	1.59831e-14	5	0.127	Pulmonary lymphatic vessels
Itpripl21	4.92191e-19	0.103402	0.669	0.538	1.58904e-14	5	0.131	Pulmonary lymphatic vessels
Pde4b2	4.79328e-19	0.112034	0.52	0.388	1.54751e-14	5	0.132	Pulmonary lymphatic vessels
Pnp1	4.6981e-19	0.122155	0.546	0.409	1.51678e-14	5	0.137	Pulmonary lymphatic vessels
Hs2st12	4.15191e-19	0.133217	0.582	0.44	1.34044e-14	5	0.142	Pulmonary lymphatic vessels
Eif3b	4.12797e-19	0.113576	0.738	0.605	1.33272e-14	5	0.133	Pulmonary lymphatic vessels
Tlnrd11	4.05222e-19	0.124184	0.416	0.286	1.30826e-14	5	0.13	Pulmonary lymphatic vessels
Fstl1	3.97937e-19	0.11828	0.325	0.207	1.28474e-14	5	0.118	Pulmonary lymphatic vessels
Adam101	3.95856e-19	0.150643	0.442	0.3	1.27802e-14	5	0.142	Pulmonary lymphatic vessels
Gngt22	3.86305e-19	0.122152	0.512	0.378	1.24719e-14	5	0.134	Pulmonary lymphatic vessels
Cds22	3.70141e-19	0.114381	0.612	0.476	1.195e-14	5	0.136	Pulmonary lymphatic vessels
Stxbp1	3.66818e-19	0.118464	0.318	0.198	1.18427e-14	5	0.12	Pulmonary lymphatic vessels
Canx	3.64354e-19	0.131591	0.888	0.775	1.17632e-14	5	0.113	Pulmonary lymphatic vessels
Hexb	3.30456e-19	0.115641	0.4	0.272	1.06688e-14	5	0.128	Pulmonary lymphatic vessels
Ptbp31	3.2001e-19	0.110419	0.602	0.468	1.03315e-14	5	0.134	Pulmonary lymphatic vessels
Etnk12	3.12872e-19	0.122134	0.572	0.432	1.01011e-14	5	0.14	Pulmonary lymphatic vessels
Eif4g1	2.87309e-19	0.128039	0.614	0.477	9.27577e-15	5	0.137	Pulmonary lymphatic vessels
Pip5k1c1	2.77635e-19	0.10226	0.433	0.31	8.96343e-15	5	0.123	Pulmonary lymphatic vessels
Fendrr1	2.61049e-19	0.153952	0.695	0.545	8.42796e-15	5	0.15	Pulmonary lymphatic vessels
Med28	2.54096e-19	0.109858	0.612	0.478	8.20349e-15	5	0.134	Pulmonary lymphatic vessels
Hsd17b121	2.49022e-19	0.128808	0.497	0.36	8.03967e-15	5	0.137	Pulmonary lymphatic vessels
Cd362	2.35116e-19	0.114564	0.939	0.884	7.59071e-15	5	0.055	Pulmonary lymphatic vessels
Wdr45	2.22772e-19	0.118561	0.536	0.401	7.1922e-15	5	0.135	Pulmonary lymphatic vessels
Ifitm32	2.14827e-19	0.12773	0.886	0.808	6.93569e-15	5	0.078	Pulmonary lymphatic vessels
Coro1c	2.03871e-19	0.139805	0.511	0.369	6.58199e-15	5	0.142	Pulmonary lymphatic vessels
Plxna11	2.03383e-19	0.126801	0.457	0.32	6.56623e-15	5	0.137	Pulmonary lymphatic vessels
Sox131	1.88786e-19	0.126004	0.418	0.284	6.09497e-15	5	0.134	Pulmonary lymphatic vessels
Lamp31	1.78773e-19	0.110734	0.736	0.607	5.77168e-15	5	0.129	Pulmonary lymphatic vessels
Gas6	1.74864e-19	0.139366	0.694	0.55	5.64549e-15	5	0.144	Pulmonary lymphatic vessels
Tsen34	1.73766e-19	0.116401	0.539	0.404	5.61004e-15	5	0.135	Pulmonary lymphatic vessels
Gbp4	1.73367e-19	0.11264	0.371	0.25	5.59714e-15	5	0.121	Pulmonary lymphatic vessels
Emp31	1.69846e-19	0.128245	0.61	0.469	5.48346e-15	5	0.141	Pulmonary lymphatic vessels
Tcim1	1.62938e-19	0.137584	0.413	0.278	5.26047e-15	5	0.135	Pulmonary lymphatic vessels
Fabp51	1.60932e-19	0.123757	0.677	0.54	5.1957e-15	5	0.137	Pulmonary lymphatic vessels
H2-T232	1.49607e-19	0.175073	0.491	0.348	4.83007e-15	5	0.143	Pulmonary lymphatic vessels
Cd381	1.33041e-19	0.120121	0.377	0.251	4.29524e-15	5	0.126	Pulmonary lymphatic vessels
Rnf441	1.31498e-19	0.114819	0.537	0.401	4.24542e-15	5	0.136	Pulmonary lymphatic vessels
Nxf1	1.30584e-19	0.134591	0.555	0.412	4.2159e-15	5	0.143	Pulmonary lymphatic vessels
B4galt41	1.30242e-19	0.143112	0.403	0.267	4.20486e-15	5	0.136	Pulmonary lymphatic vessels
F11r	1.28607e-19	0.133114	0.669	0.526	4.15209e-15	5	0.143	Pulmonary lymphatic vessels
Map3k111	1.11072e-19	0.100255	0.595	0.465	3.58596e-15	5	0.13	Pulmonary lymphatic vessels
Tprgl2	1.06741e-19	0.151161	0.738	0.595	3.44612e-15	5	0.143	Pulmonary lymphatic vessels
Arf31	1.05009e-19	0.128794	0.615	0.472	3.39022e-15	5	0.143	Pulmonary lymphatic vessels
Prrc2a	9.25468e-20	0.122301	0.722	0.584	2.98787e-15	5	0.138	Pulmonary lymphatic vessels
Pxdc12	9.23729e-20	0.120125	0.694	0.556	2.98226e-15	5	0.138	Pulmonary lymphatic vessels
Pitpna1	9.15805e-20	0.142575	0.657	0.512	2.95668e-15	5	0.145	Pulmonary lymphatic vessels
Ctdnep1	8.89346e-20	0.128753	0.493	0.355	2.87125e-15	5	0.138	Pulmonary lymphatic vessels
Ddah21	8.87852e-20	0.130574	0.49	0.351	2.86643e-15	5	0.139	Pulmonary lymphatic vessels
Carhsp11	8.78255e-20	0.141341	0.518	0.375	2.83545e-15	5	0.143	Pulmonary lymphatic vessels
Phc21	8.59363e-20	0.13911	0.701	0.556	2.77445e-15	5	0.145	Pulmonary lymphatic vessels
Lrp5	7.59219e-20	0.125929	0.346	0.222	2.45114e-15	5	0.124	Pulmonary lymphatic vessels
Rapgef31	6.83633e-20	0.109005	0.364	0.243	2.20711e-15	5	0.121	Pulmonary lymphatic vessels
Msrb31	6.41802e-20	0.129146	0.471	0.334	2.07206e-15	5	0.137	Pulmonary lymphatic vessels
Ptpn122	6.18874e-20	0.100477	0.411	0.29	1.99804e-15	5	0.121	Pulmonary lymphatic vessels
Psmc1	5.54613e-20	0.105441	0.594	0.461	1.79057e-15	5	0.133	Pulmonary lymphatic vessels
Gm2a1	5.45982e-20	0.146161	0.768	0.63	1.7627e-15	5	0.138	Pulmonary lymphatic vessels
Ltbp3	5.34701e-20	0.125609	0.671	0.528	1.72628e-15	5	0.143	Pulmonary lymphatic vessels
Lims11	5.18856e-20	0.14223	0.606	0.457	1.67513e-15	5	0.149	Pulmonary lymphatic vessels
Klc11	4.73415e-20	0.132573	0.605	0.46	1.52842e-15	5	0.145	Pulmonary lymphatic vessels
Ndnf1	4.6475e-20	0.165485	0.542	0.39	1.50044e-15	5	0.152	Pulmonary lymphatic vessels
Ccnd32	4.49667e-20	0.129946	0.788	0.652	1.45175e-15	5	0.136	Pulmonary lymphatic vessels
Syngr21	4.19073e-20	0.155003	0.695	0.546	1.35298e-15	5	0.149	Pulmonary lymphatic vessels
Cdc42bpb1	4.16403e-20	0.127041	0.418	0.284	1.34436e-15	5	0.134	Pulmonary lymphatic vessels
Ubl32	3.80703e-20	0.134663	0.768	0.627	1.2291e-15	5	0.141	Pulmonary lymphatic vessels
Anapc5	3.75927e-20	0.112042	0.635	0.498	1.21368e-15	5	0.137	Pulmonary lymphatic vessels
Piezo12	3.45014e-20	0.13073	0.532	0.391	1.11388e-15	5	0.141	Pulmonary lymphatic vessels
Nrbp1	3.44745e-20	0.119886	0.568	0.429	1.11301e-15	5	0.139	Pulmonary lymphatic vessels
Myo1c2	3.27789e-20	0.125013	0.721	0.581	1.05827e-15	5	0.14	Pulmonary lymphatic vessels
Fas1	2.69335e-20	0.129229	0.549	0.404	8.69549e-16	5	0.145	Pulmonary lymphatic vessels
Grap1	2.54774e-20	0.150745	0.446	0.302	8.22539e-16	5	0.144	Pulmonary lymphatic vessels
Tbkbp11	2.39882e-20	0.133032	0.37	0.24	7.7446e-16	5	0.13	Pulmonary lymphatic vessels
Wdr11	2.17035e-20	0.125994	0.693	0.55	7.00699e-16	5	0.143	Pulmonary lymphatic vessels
Clic42	2.14714e-20	0.146459	0.884	0.781	6.93205e-16	5	0.103	Pulmonary lymphatic vessels
Gbp2	2.09555e-20	0.147247	0.415	0.275	6.76547e-16	5	0.14	Pulmonary lymphatic vessels
Ifngr21	1.95976e-20	0.135932	0.443	0.304	6.32708e-16	5	0.139	Pulmonary lymphatic vessels
Megf6	1.83841e-20	0.136643	0.346	0.216	5.93531e-16	5	0.13	Pulmonary lymphatic vessels
Eng2	1.74519e-20	0.13877	0.86	0.74	5.63436e-16	5	0.12	Pulmonary lymphatic vessels
Ubald21	1.68481e-20	0.131072	0.607	0.463	5.43942e-16	5	0.144	Pulmonary lymphatic vessels
Akr1b32	1.58905e-20	0.115501	0.568	0.429	5.13026e-16	5	0.139	Pulmonary lymphatic vessels
Necap21	1.58502e-20	0.12081	0.432	0.298	5.11725e-16	5	0.134	Pulmonary lymphatic vessels
Myo9b	1.53686e-20	0.116923	0.511	0.375	4.96174e-16	5	0.136	Pulmonary lymphatic vessels
Ctdsp1	1.51056e-20	0.123184	0.76	0.621	4.87683e-16	5	0.139	Pulmonary lymphatic vessels
Jam2	1.42784e-20	0.121453	0.316	0.192	4.60977e-16	5	0.124	Pulmonary lymphatic vessels
Psmb101	1.41565e-20	0.130047	0.611	0.465	4.57041e-16	5	0.146	Pulmonary lymphatic vessels
Slco2a12	1.32771e-20	0.140367	0.895	0.774	4.28651e-16	5	0.121	Pulmonary lymphatic vessels
Parvb1	9.49363e-21	0.12289	0.552	0.413	3.06502e-16	5	0.139	Pulmonary lymphatic vessels
Ehd11	8.60131e-21	0.158294	0.779	0.638	2.77693e-16	5	0.141	Pulmonary lymphatic vessels
Cdr2l	8.29726e-21	0.108852	0.273	0.159	2.67877e-16	5	0.114	Pulmonary lymphatic vessels
Limd21	7.67157e-21	0.114302	0.597	0.46	2.47677e-16	5	0.137	Pulmonary lymphatic vessels
Hjurp	7.61035e-21	0.124598	0.374	0.244	2.457e-16	5	0.13	Pulmonary lymphatic vessels
Smad72	7.43618e-21	0.140741	0.524	0.377	2.40077e-16	5	0.147	Pulmonary lymphatic vessels
Adamts101	7.19779e-21	0.162412	0.542	0.389	2.32381e-16	5	0.153	Pulmonary lymphatic vessels
Kdelr1	6.63552e-21	0.120282	0.624	0.483	2.14228e-16	5	0.141	Pulmonary lymphatic vessels
Pcdh12	5.08509e-21	0.107203	0.24	0.132	1.64172e-16	5	0.108	Pulmonary lymphatic vessels
Tspan92	4.94069e-21	0.163529	0.608	0.455	1.5951e-16	5	0.153	Pulmonary lymphatic vessels
Jup2	4.87855e-21	0.167609	0.774	0.633	1.57504e-16	5	0.141	Pulmonary lymphatic vessels
Tmsb101	4.77086e-21	0.109442	0.937	0.875	1.54027e-16	5	0.062	Pulmonary lymphatic vessels
Ube2s1	4.47356e-21	0.125749	0.637	0.493	1.44429e-16	5	0.144	Pulmonary lymphatic vessels
Stmn21	4.46138e-21	0.134409	0.44	0.301	1.44036e-16	5	0.139	Pulmonary lymphatic vessels
Dlc12	4.30816e-21	0.151327	0.646	0.492	1.39089e-16	5	0.154	Pulmonary lymphatic vessels
Ski	4.16229e-21	0.13306	0.686	0.539	1.34379e-16	5	0.147	Pulmonary lymphatic vessels
Ctbp12	4.06038e-21	0.131539	0.636	0.49	1.31089e-16	5	0.146	Pulmonary lymphatic vessels
Pde2a	3.9894e-21	0.109073	0.182	0.086	1.28798e-16	5	0.096	Pulmonary lymphatic vessels
Cd472	3.92249e-21	0.15511	0.828	0.691	1.26638e-16	5	0.137	Pulmonary lymphatic vessels
S1pr12	3.89674e-21	0.14423	0.734	0.586	1.25806e-16	5	0.148	Pulmonary lymphatic vessels
Ptgs11	3.4494e-21	0.148141	0.451	0.307	1.11364e-16	5	0.144	Pulmonary lymphatic vessels
Cers41	3.26336e-21	0.149294	0.407	0.264	1.05358e-16	5	0.143	Pulmonary lymphatic vessels
Abi31	3.18922e-21	0.114135	0.497	0.359	1.02964e-16	5	0.138	Pulmonary lymphatic vessels
Hdac71	2.87603e-21	0.155558	0.727	0.574	9.28526e-17	5	0.153	Pulmonary lymphatic vessels
Rap1a1	2.7535e-21	0.11598	0.649	0.509	8.88968e-17	5	0.14	Pulmonary lymphatic vessels
Mcam2	2.16001e-21	0.157422	0.691	0.536	6.97358e-17	5	0.155	Pulmonary lymphatic vessels
Kdr2	2.03556e-21	0.161224	0.633	0.477	6.5718e-17	5	0.156	Pulmonary lymphatic vessels
Galnt181	1.77623e-21	0.152825	0.448	0.302	5.73457e-17	5	0.146	Pulmonary lymphatic vessels
Col4a22	1.53153e-21	0.158475	0.854	0.728	4.94454e-17	5	0.126	Pulmonary lymphatic vessels
Tpst21	1.37537e-21	0.123447	0.519	0.376	4.44037e-17	5	0.143	Pulmonary lymphatic vessels
Ap2s1	1.32397e-21	0.123703	0.62	0.475	4.27444e-17	5	0.145	Pulmonary lymphatic vessels
Arrb11	1.23848e-21	0.15121	0.709	0.556	3.99842e-17	5	0.153	Pulmonary lymphatic vessels
Pitpnm2	1.16694e-21	0.118914	0.431	0.295	3.76748e-17	5	0.136	Pulmonary lymphatic vessels
Degs12	1.11647e-21	0.181636	0.683	0.524	3.60452e-17	5	0.159	Pulmonary lymphatic vessels
Cxcl16	1.09672e-21	0.169713	0.556	0.399	3.54075e-17	5	0.157	Pulmonary lymphatic vessels
Rhoc1	1.02084e-21	0.154764	0.7	0.547	3.29578e-17	5	0.153	Pulmonary lymphatic vessels
Dusp13	8.9461e-22	0.152847	0.773	0.623	2.88825e-17	5	0.15	Pulmonary lymphatic vessels
Col4a12	8.91441e-22	0.161278	0.847	0.735	2.87802e-17	5	0.112	Pulmonary lymphatic vessels
Tap11	8.70104e-22	0.136774	0.568	0.421	2.80913e-17	5	0.147	Pulmonary lymphatic vessels
Gata22	8.09466e-22	0.120972	0.65	0.505	2.61336e-17	5	0.145	Pulmonary lymphatic vessels
Myo1b2	7.32246e-22	0.129569	0.709	0.561	2.36406e-17	5	0.148	Pulmonary lymphatic vessels
Tbx31	6.92471e-22	0.110154	0.572	0.433	2.23564e-17	5	0.139	Pulmonary lymphatic vessels
Jun2	6.89725e-22	0.162696	0.752	0.6	2.22678e-17	5	0.152	Pulmonary lymphatic vessels
Stard81	6.37369e-22	0.144679	0.531	0.378	2.05775e-17	5	0.153	Pulmonary lymphatic vessels
Hbegf	6.32872e-22	0.134001	0.355	0.223	2.04323e-17	5	0.132	Pulmonary lymphatic vessels
Pear1	6.05763e-22	0.123216	0.362	0.231	1.95571e-17	5	0.131	Pulmonary lymphatic vessels
Col4a41	5.97937e-22	0.12266	0.513	0.372	1.93044e-17	5	0.141	Pulmonary lymphatic vessels
Vsir1	5.94498e-22	0.145451	0.648	0.493	1.91934e-17	5	0.155	Pulmonary lymphatic vessels
Lifr1	5.51977e-22	0.154971	0.512	0.357	1.78206e-17	5	0.155	Pulmonary lymphatic vessels
Cdc42se21	5.47382e-22	0.142009	0.521	0.369	1.76722e-17	5	0.152	Pulmonary lymphatic vessels
Bmpr22	5.45065e-22	0.166562	0.857	0.727	1.75974e-17	5	0.13	Pulmonary lymphatic vessels
Rasgef1a1	5.44561e-22	0.140949	0.49	0.341	1.75812e-17	5	0.149	Pulmonary lymphatic vessels
Map4k21	4.35046e-22	0.148359	0.504	0.352	1.40455e-17	5	0.152	Pulmonary lymphatic vessels
Slco3a11	4.25723e-22	0.152987	0.597	0.441	1.37445e-17	5	0.156	Pulmonary lymphatic vessels
Esam2	4.21952e-22	0.16659	0.769	0.623	1.36227e-17	5	0.146	Pulmonary lymphatic vessels
Lmo21	3.97117e-22	0.141619	0.428	0.286	1.28209e-17	5	0.142	Pulmonary lymphatic vessels
Tcn22	3.68685e-22	0.160574	0.788	0.645	1.1903e-17	5	0.143	Pulmonary lymphatic vessels
Colgalt1	3.57018e-22	0.14694	0.527	0.374	1.15263e-17	5	0.153	Pulmonary lymphatic vessels
Ppp1r22	3.52132e-22	0.146672	0.785	0.637	1.13686e-17	5	0.148	Pulmonary lymphatic vessels
Myadm2	3.28991e-22	0.133125	0.642	0.492	1.06215e-17	5	0.15	Pulmonary lymphatic vessels
Klf71	2.90369e-22	0.146091	0.48	0.331	9.37456e-18	5	0.149	Pulmonary lymphatic vessels
Sppl31	2.61251e-22	0.136961	0.655	0.502	8.4345e-18	5	0.153	Pulmonary lymphatic vessels
Pakap.12	2.59226e-22	0.15307	0.768	0.619	8.36912e-18	5	0.149	Pulmonary lymphatic vessels
Entpd12	2.29194e-22	0.130636	0.445	0.305	7.39952e-18	5	0.14	Pulmonary lymphatic vessels
Fam171a11	1.94887e-22	0.12778	0.409	0.271	6.29194e-18	5	0.138	Pulmonary lymphatic vessels
Slc29a11	1.7568e-22	0.121076	0.485	0.345	5.67182e-18	5	0.14	Pulmonary lymphatic vessels
Prkch1	1.7479e-22	0.135105	0.479	0.332	5.64308e-18	5	0.147	Pulmonary lymphatic vessels
Fkbp1a1	1.71471e-22	0.162378	0.854	0.735	5.53594e-18	5	0.119	Pulmonary lymphatic vessels
Ndst11	1.59242e-22	0.15542	0.844	0.702	5.14112e-18	5	0.142	Pulmonary lymphatic vessels
Ripor11	1.47304e-22	0.167408	0.529	0.371	4.7557e-18	5	0.158	Pulmonary lymphatic vessels
Tmem1091	1.39083e-22	0.164913	0.783	0.633	4.49031e-18	5	0.15	Pulmonary lymphatic vessels
Arhgap291	1.3613e-22	0.140616	0.603	0.449	4.39497e-18	5	0.154	Pulmonary lymphatic vessels
Abcg2	1.34345e-22	0.114942	0.227	0.116	4.33734e-18	5	0.111	Pulmonary lymphatic vessels
Notch41	1.33058e-22	0.133977	0.494	0.346	4.29576e-18	5	0.148	Pulmonary lymphatic vessels
Cpd1	1.20705e-22	0.16308	0.633	0.471	3.89695e-18	5	0.162	Pulmonary lymphatic vessels
Xdh2	1.09657e-22	0.160555	0.628	0.468	3.54027e-18	5	0.16	Pulmonary lymphatic vessels
S100a102	9.9275e-23	0.166224	0.741	0.59	3.20509e-18	5	0.151	Pulmonary lymphatic vessels
Amotl2	9.22093e-23	0.121963	0.572	0.426	2.97698e-18	5	0.146	Pulmonary lymphatic vessels
Fam107a	8.94247e-23	0.131545	0.225	0.112	2.88708e-18	5	0.113	Pulmonary lymphatic vessels
Ppp2r5a1	7.6369e-23	0.139244	0.775	0.626	2.46557e-18	5	0.149	Pulmonary lymphatic vessels
Ndrg1	7.55962e-23	0.146904	0.346	0.209	2.44062e-18	5	0.137	Pulmonary lymphatic vessels
Fgd51	7.0351e-23	0.129275	0.383	0.245	2.27128e-18	5	0.138	Pulmonary lymphatic vessels
Marveld11	6.9332e-23	0.144678	0.722	0.567	2.23838e-18	5	0.155	Pulmonary lymphatic vessels
Pde3a1	6.66743e-23	0.180282	0.497	0.335	2.15258e-18	5	0.162	Pulmonary lymphatic vessels
Calcrl2	6.50162e-23	0.15568	0.908	0.815	2.09905e-18	5	0.093	Pulmonary lymphatic vessels
Cav22	6.06882e-23	0.175327	0.793	0.641	1.95932e-18	5	0.152	Pulmonary lymphatic vessels
Icam11	6.0487e-23	0.137291	0.937	0.852	1.95282e-18	5	0.085	Pulmonary lymphatic vessels
Arf5	5.98652e-23	0.142718	0.744	0.591	1.93275e-18	5	0.153	Pulmonary lymphatic vessels
Irf12	5.43272e-23	0.142477	0.71	0.557	1.75395e-18	5	0.153	Pulmonary lymphatic vessels
6430548M08Rik2	4.89573e-23	0.120762	0.441	0.302	1.58059e-18	5	0.139	Pulmonary lymphatic vessels
Cish1	4.55001e-23	0.114581	0.49	0.351	1.46897e-18	5	0.139	Pulmonary lymphatic vessels
Rab2a2	4.40283e-23	0.141957	0.697	0.544	1.42145e-18	5	0.153	Pulmonary lymphatic vessels
Cbfa2t31	4.11336e-23	0.137968	0.557	0.405	1.328e-18	5	0.152	Pulmonary lymphatic vessels
Foxf12	3.57888e-23	0.177739	0.7	0.537	1.15544e-18	5	0.163	Pulmonary lymphatic vessels
Ywhah1	3.57309e-23	0.165919	0.839	0.697	1.15357e-18	5	0.142	Pulmonary lymphatic vessels
Ifngr11	3.37064e-23	0.179176	0.836	0.704	1.08821e-18	5	0.132	Pulmonary lymphatic vessels
H2-DMa1	3.16003e-23	0.188252	0.552	0.392	1.02022e-18	5	0.16	Pulmonary lymphatic vessels
Dusp62	3.13277e-23	0.131671	0.652	0.5	1.01141e-18	5	0.152	Pulmonary lymphatic vessels
BC0285282	2.92442e-23	0.168581	0.52	0.358	9.44148e-19	5	0.162	Pulmonary lymphatic vessels
Sdc31	2.35775e-23	0.102904	0.653	0.514	7.612e-19	5	0.139	Pulmonary lymphatic vessels
St3gal1	1.95797e-23	0.124234	0.558	0.408	6.32131e-19	5	0.15	Pulmonary lymphatic vessels
Nr2f2	1.80437e-23	0.187214	0.607	0.44	5.82542e-19	5	0.167	Pulmonary lymphatic vessels
Tmem2043	1.7445e-23	0.158526	0.741	0.581	5.63212e-19	5	0.16	Pulmonary lymphatic vessels
Ushbp11	1.65113e-23	0.146514	0.454	0.304	5.33068e-19	5	0.15	Pulmonary lymphatic vessels
Ptgis	1.59733e-23	0.127063	0.794	0.65	5.15698e-19	5	0.144	Pulmonary lymphatic vessels
Rin31	1.52914e-23	0.116131	0.46	0.323	4.93683e-19	5	0.137	Pulmonary lymphatic vessels
Hspa12b1	1.00021e-23	0.160288	0.509	0.352	3.22919e-19	5	0.157	Pulmonary lymphatic vessels
Marcks1	9.84668e-24	0.167249	0.869	0.739	3.179e-19	5	0.13	Pulmonary lymphatic vessels
Itga31	9.35176e-24	0.154688	0.686	0.526	3.01922e-19	5	0.16	Pulmonary lymphatic vessels
Ier51	8.24292e-24	0.182891	0.672	0.508	2.66123e-19	5	0.164	Pulmonary lymphatic vessels
Dock61	7.91546e-24	0.152624	0.508	0.35	2.55551e-19	5	0.158	Pulmonary lymphatic vessels
Prx2	7.48565e-24	0.15741	0.593	0.435	2.41674e-19	5	0.158	Pulmonary lymphatic vessels
Clec2d1	6.9975e-24	0.180579	0.796	0.649	2.25914e-19	5	0.147	Pulmonary lymphatic vessels
Krt801	6.41901e-24	0.157865	0.803	0.65	2.07238e-19	5	0.153	Pulmonary lymphatic vessels
Tubb51	5.52258e-24	0.163509	0.841	0.715	1.78297e-19	5	0.126	Pulmonary lymphatic vessels
Ptprb2	5.07595e-24	0.17042	0.871	0.741	1.63877e-19	5	0.13	Pulmonary lymphatic vessels
Fli1	4.74289e-24	0.127173	0.452	0.307	1.53124e-19	5	0.145	Pulmonary lymphatic vessels
Hpcal11	4.38426e-24	0.156661	0.571	0.409	1.41546e-19	5	0.162	Pulmonary lymphatic vessels
Dok41	3.61535e-24	0.140746	0.335	0.198	1.16722e-19	5	0.137	Pulmonary lymphatic vessels
Lamc2	3.53427e-24	0.173536	0.594	0.43	1.14104e-19	5	0.164	Pulmonary lymphatic vessels
H2-Q71	3.08296e-24	0.183703	0.789	0.639	9.95334e-20	5	0.15	Pulmonary lymphatic vessels
Adrb21	3.00595e-24	0.175766	0.48	0.32	9.7047e-20	5	0.16	Pulmonary lymphatic vessels
Ccl17	2.68913e-24	0.147286	0.194	0.092	8.68186e-20	5	0.102	Pulmonary lymphatic vessels
Mdfic	2.28565e-24	0.150428	0.427	0.276	7.37921e-20	5	0.151	Pulmonary lymphatic vessels
Fmnl31	2.1984e-24	0.155546	0.434	0.28	7.09754e-20	5	0.154	Pulmonary lymphatic vessels
Pdgfb2	1.96714e-24	0.161886	0.634	0.469	6.3509e-20	5	0.165	Pulmonary lymphatic vessels
Mgl2	1.71193e-24	0.137418	0.205	0.095	5.52697e-20	5	0.11	Pulmonary lymphatic vessels
Ehd21	1.46864e-24	0.167106	0.874	0.75	4.74151e-20	5	0.124	Pulmonary lymphatic vessels
Bicd21	1.39141e-24	0.136036	0.501	0.35	4.49215e-20	5	0.151	Pulmonary lymphatic vessels
Id12	1.17234e-24	0.182811	0.742	0.579	3.78491e-20	5	0.163	Pulmonary lymphatic vessels
Gpihbp12	1.00698e-24	0.164187	0.82	0.67	3.25103e-20	5	0.15	Pulmonary lymphatic vessels
Glud11	1.00684e-24	0.158263	0.659	0.495	3.25059e-20	5	0.164	Pulmonary lymphatic vessels
Amotl1	7.75767e-25	0.149	0.525	0.365	2.50456e-20	5	0.16	Pulmonary lymphatic vessels
Ppp1r181	7.46136e-25	0.151325	0.594	0.435	2.4089e-20	5	0.159	Pulmonary lymphatic vessels
Ly6c12	7.25531e-25	0.135968	0.94	0.868	2.34238e-20	5	0.072	Pulmonary lymphatic vessels
Man2a11	6.00551e-25	0.168674	0.615	0.446	1.93888e-20	5	0.169	Pulmonary lymphatic vessels
Vat12	5.54555e-25	0.176397	0.694	0.527	1.79038e-20	5	0.167	Pulmonary lymphatic vessels
Lfng1	4.44193e-25	0.132845	0.548	0.394	1.43408e-20	5	0.154	Pulmonary lymphatic vessels
Rflnb	3.2671e-25	0.116912	0.252	0.133	1.05478e-20	5	0.119	Pulmonary lymphatic vessels
Spns21	3.24754e-25	0.151612	0.447	0.292	1.04847e-20	5	0.155	Pulmonary lymphatic vessels
Cemip21	2.14657e-25	0.191237	0.555	0.383	6.9302e-21	5	0.172	Pulmonary lymphatic vessels
Ecscr1	1.39876e-25	0.179296	0.608	0.437	4.51588e-21	5	0.171	Pulmonary lymphatic vessels
Trim161	1.33257e-25	0.117975	0.399	0.261	4.30221e-21	5	0.138	Pulmonary lymphatic vessels
Icam22	1.09256e-25	0.172221	0.783	0.629	3.52733e-21	5	0.154	Pulmonary lymphatic vessels
Ece11	1.06153e-25	0.175331	0.849	0.726	3.42715e-21	5	0.123	Pulmonary lymphatic vessels
Igfbp4	8.94321e-26	0.119766	0.748	0.601	2.88732e-21	5	0.147	Pulmonary lymphatic vessels
Gpr1462	8.59388e-26	0.165268	0.599	0.431	2.77453e-21	5	0.168	Pulmonary lymphatic vessels
Tmem45a	7.37234e-26	0.130391	0.209	0.095	2.38016e-21	5	0.114	Pulmonary lymphatic vessels
Tm9sf21	6.82513e-26	0.160961	0.719	0.552	2.20349e-21	5	0.167	Pulmonary lymphatic vessels
Myct11	4.29203e-26	0.160207	0.521	0.355	1.38568e-21	5	0.166	Pulmonary lymphatic vessels
Aph1a1	3.65043e-26	0.153357	0.631	0.464	1.17854e-21	5	0.167	Pulmonary lymphatic vessels
Robo41	3.42219e-26	0.149723	0.517	0.357	1.10485e-21	5	0.16	Pulmonary lymphatic vessels
Ptprg1	3.0115e-26	0.143041	0.459	0.302	9.72262e-22	5	0.157	Pulmonary lymphatic vessels
Glp1r1	2.95706e-26	0.140331	0.611	0.45	9.54686e-22	5	0.161	Pulmonary lymphatic vessels
Irgm21	2.49842e-26	0.163293	0.396	0.243	8.06614e-22	5	0.153	Pulmonary lymphatic vessels
Sorbs31	1.98436e-26	0.161454	0.773	0.61	6.4065e-22	5	0.163	Pulmonary lymphatic vessels
Rtl8b2	1.5757e-26	0.178027	0.5	0.332	5.08714e-22	5	0.168	Pulmonary lymphatic vessels
Pmp222	1.30229e-26	0.164902	0.885	0.792	4.20443e-22	5	0.093	Pulmonary lymphatic vessels
Qk2	1.28169e-26	0.151391	0.776	0.616	4.13794e-22	5	0.16	Pulmonary lymphatic vessels
Tspan82	1.1667e-26	0.214232	0.69	0.519	3.76671e-22	5	0.171	Pulmonary lymphatic vessels
Sh2d3c1	1.00052e-26	0.147533	0.527	0.365	3.23017e-22	5	0.162	Pulmonary lymphatic vessels
Cnn31	6.01747e-27	0.187759	0.626	0.45	1.94274e-22	5	0.176	Pulmonary lymphatic vessels
Sh3bp51	3.51403e-27	0.171133	0.586	0.414	1.1345e-22	5	0.172	Pulmonary lymphatic vessels
Gng112	3.48786e-27	0.20292	0.719	0.551	1.12606e-22	5	0.168	Pulmonary lymphatic vessels
Rapgef52	3.36956e-27	0.180519	0.625	0.45	1.08786e-22	5	0.175	Pulmonary lymphatic vessels
H2-Q62	3.10177e-27	0.184986	0.53	0.357	1.00141e-22	5	0.173	Pulmonary lymphatic vessels
Ramp3	2.46942e-27	0.108827	0.166	0.066	7.97254e-23	5	0.1	Pulmonary lymphatic vessels
Rhob2	2.32261e-27	0.194434	0.795	0.633	7.49854e-23	5	0.162	Pulmonary lymphatic vessels
Cmtm31	2.25471e-27	0.173712	0.437	0.274	7.27934e-23	5	0.163	Pulmonary lymphatic vessels
Id32	1.87556e-27	0.179566	0.821	0.668	6.05525e-23	5	0.153	Pulmonary lymphatic vessels
Mapk141	1.7483e-27	0.155728	0.639	0.468	5.64439e-23	5	0.171	Pulmonary lymphatic vessels
Adgrl21	1.67447e-27	0.171669	0.448	0.283	5.40604e-23	5	0.165	Pulmonary lymphatic vessels
Tnfsf101	1.6532e-27	0.182797	0.408	0.245	5.33737e-23	5	0.163	Pulmonary lymphatic vessels
Fgl2	1.50738e-27	0.170332	0.393	0.236	4.86657e-23	5	0.157	Pulmonary lymphatic vessels
Tek2	1.47961e-27	0.198904	0.771	0.6	4.77693e-23	5	0.171	Pulmonary lymphatic vessels
Acvrl11	1.47724e-27	0.145894	0.944	0.864	4.76926e-23	5	0.08	Pulmonary lymphatic vessels
Snrk1	1.43225e-27	0.166501	0.678	0.505	4.62403e-23	5	0.173	Pulmonary lymphatic vessels
Fxyd6	1.33239e-27	0.140227	0.229	0.107	4.30163e-23	5	0.122	Pulmonary lymphatic vessels
Slc43a32	1.33142e-27	0.195797	0.79	0.633	4.29849e-23	5	0.157	Pulmonary lymphatic vessels
Cyyr12	1.16524e-27	0.203557	0.733	0.558	3.76199e-23	5	0.175	Pulmonary lymphatic vessels
Pdpn	9.90636e-28	0.186045	0.643	0.464	3.19827e-23	5	0.179	Pulmonary lymphatic vessels
Sema3c2	6.52117e-28	0.20663	0.83	0.679	2.10536e-23	5	0.151	Pulmonary lymphatic vessels
AU0202062	6.28877e-28	0.170069	0.708	0.534	2.03033e-23	5	0.174	Pulmonary lymphatic vessels
Nova2	5.52373e-28	0.13568	0.315	0.18	1.78334e-23	5	0.135	Pulmonary lymphatic vessels
Tmem184b1	4.86761e-28	0.181436	0.599	0.42	1.57151e-23	5	0.179	Pulmonary lymphatic vessels
Itm2b1	3.81772e-28	0.1016	0.978	0.94	1.23255e-23	5	0.038	Pulmonary lymphatic vessels
Selenop2	3.07075e-28	0.149161	0.909	0.826	9.91393e-24	5	0.083	Pulmonary lymphatic vessels
Cyth32	3.05075e-28	0.166078	0.64	0.467	9.84936e-24	5	0.173	Pulmonary lymphatic vessels
Cd209a	2.92384e-28	0.133483	0.163	0.061	9.43961e-24	5	0.102	Pulmonary lymphatic vessels
Tinagl12	2.35144e-28	0.200464	0.636	0.463	7.59164e-24	5	0.173	Pulmonary lymphatic vessels
Klhl51	1.92575e-28	0.198983	0.69	0.51	6.21727e-24	5	0.18	Pulmonary lymphatic vessels
Npr11	1.83959e-28	0.20217	0.618	0.438	5.93913e-24	5	0.18	Pulmonary lymphatic vessels
Arap31	1.22953e-28	0.182655	0.669	0.49	3.96954e-24	5	0.179	Pulmonary lymphatic vessels
Adgrl42	7.32961e-29	0.220737	0.696	0.525	2.36637e-24	5	0.171	Pulmonary lymphatic vessels
Sox71	4.45934e-29	0.193008	0.504	0.327	1.4397e-24	5	0.177	Pulmonary lymphatic vessels
Ramp22	4.38243e-29	0.15336	0.932	0.85	1.41487e-24	5	0.082	Pulmonary lymphatic vessels
Chst15	3.44162e-29	0.165112	0.343	0.19	1.11113e-24	5	0.153	Pulmonary lymphatic vessels
Adcy41	2.68157e-29	0.186699	0.624	0.441	8.65746e-25	5	0.183	Pulmonary lymphatic vessels
Mmrn2	2.64947e-29	0.172982	0.481	0.309	8.5538e-25	5	0.172	Pulmonary lymphatic vessels
Rgs5	2.0238e-29	0.111939	0.139	0.045	6.53385e-25	5	0.094	Pulmonary lymphatic vessels
Pecam11	1.6344e-29	0.170432	0.915	0.807	5.27666e-25	5	0.108	Pulmonary lymphatic vessels
Efnb11	1.48296e-29	0.191353	0.693	0.51	4.78773e-25	5	0.183	Pulmonary lymphatic vessels
Plekho11	1.14187e-29	0.153951	0.477	0.312	3.68653e-25	5	0.165	Pulmonary lymphatic vessels
Clec14a2	8.29637e-30	0.204043	0.721	0.537	2.67848e-25	5	0.184	Pulmonary lymphatic vessels
Klf42	7.36892e-30	0.204641	0.792	0.619	2.37906e-25	5	0.173	Pulmonary lymphatic vessels
Flt11	5.49152e-30	0.193478	0.766	0.586	1.77294e-25	5	0.18	Pulmonary lymphatic vessels
Ier31	4.86651e-30	0.20613	0.794	0.628	1.57115e-25	5	0.166	Pulmonary lymphatic vessels
Arhgef151	4.06631e-30	0.181201	0.689	0.505	1.31281e-25	5	0.184	Pulmonary lymphatic vessels
Bcam	3.71595e-30	0.149683	0.942	0.856	1.19969e-25	5	0.086	Pulmonary lymphatic vessels
Bst21	3.42836e-30	0.181441	0.768	0.594	1.10685e-25	5	0.174	Pulmonary lymphatic vessels
Pkn3	3.26955e-30	0.141416	0.274	0.138	1.05557e-25	5	0.136	Pulmonary lymphatic vessels
Arl4d1	1.83737e-30	0.192199	0.511	0.331	5.93196e-26	5	0.18	Pulmonary lymphatic vessels
Lrg11	1.38448e-30	0.21644	0.701	0.53	4.46978e-26	5	0.171	Pulmonary lymphatic vessels
Rasip11	6.93642e-31	0.190442	0.753	0.571	2.23942e-26	5	0.182	Pulmonary lymphatic vessels
Ccm2l1	1.90878e-31	0.186585	0.622	0.434	6.16249e-27	5	0.188	Pulmonary lymphatic vessels
Cav12	9.44154e-32	0.176966	0.897	0.795	3.0482e-27	5	0.102	Pulmonary lymphatic vessels
Grrp1	7.9186e-32	0.174909	0.336	0.179	2.55652e-27	5	0.157	Pulmonary lymphatic vessels
Klf22	5.75967e-32	0.150397	0.965	0.889	1.85951e-27	5	0.076	Pulmonary lymphatic vessels
Kank32	4.64156e-32	0.203612	0.661	0.471	1.49853e-27	5	0.19	Pulmonary lymphatic vessels
Maf	2.98517e-32	0.186619	0.344	0.182	9.63763e-28	5	0.162	Pulmonary lymphatic vessels
Emcn1	1.53233e-32	0.202063	0.443	0.262	4.94713e-28	5	0.181	Pulmonary lymphatic vessels
Nrp2	1.05715e-32	0.175516	0.354	0.189	3.41299e-28	5	0.165	Pulmonary lymphatic vessels
Il6st1	9.76367e-33	0.189342	0.896	0.771	3.1522e-28	5	0.125	Pulmonary lymphatic vessels
Gm13889	8.86133e-33	0.192789	0.499	0.319	2.86088e-28	5	0.18	Pulmonary lymphatic vessels
Dll11	5.9975e-33	0.166986	0.3	0.149	1.93629e-28	5	0.151	Pulmonary lymphatic vessels
Crim11	5.56117e-33	0.215143	0.665	0.471	1.79543e-28	5	0.194	Pulmonary lymphatic vessels
Lbp	4.95983e-33	0.19783	0.396	0.226	1.60128e-28	5	0.17	Pulmonary lymphatic vessels
Cavin11	2.64602e-33	0.13658	0.976	0.919	8.54267e-29	5	0.057	Pulmonary lymphatic vessels
Plxnd1	2.52169e-33	0.183072	0.691	0.503	8.14128e-29	5	0.188	Pulmonary lymphatic vessels
Cpe	7.64474e-34	0.122865	0.239	0.116	2.46811e-29	5	0.123	Pulmonary lymphatic vessels
Tgm22	2.05209e-34	0.205124	0.833	0.682	6.62517e-30	5	0.151	Pulmonary lymphatic vessels
Cdh52	1.78017e-34	0.192646	0.911	0.777	5.74729e-30	5	0.134	Pulmonary lymphatic vessels
Egfl72	6.69714e-35	0.148945	0.962	0.891	2.16217e-30	5	0.071	Pulmonary lymphatic vessels
Podxl2	3.91966e-35	0.216878	0.852	0.701	1.26546e-30	5	0.151	Pulmonary lymphatic vessels
Rab11a1	3.89455e-35	0.210546	0.765	0.573	1.25735e-30	5	0.192	Pulmonary lymphatic vessels
Fbln5	2.55255e-35	0.233188	0.633	0.43	8.24091e-31	5	0.203	Pulmonary lymphatic vessels
Tie11	5.96155e-36	0.232251	0.741	0.549	1.92469e-31	5	0.192	Pulmonary lymphatic vessels
Hpgd2	3.01282e-36	0.237304	0.797	0.62	9.72687e-32	5	0.177	Pulmonary lymphatic vessels
Hyal21	5.98375e-37	0.2303	0.716	0.52	1.93185e-32	5	0.196	Pulmonary lymphatic vessels
Igfbp21	6.49768e-38	0.19262	0.926	0.832	2.09778e-33	5	0.094	Pulmonary lymphatic vessels
Hs3st11	5.00922e-38	0.186238	0.331	0.163	1.61723e-33	5	0.168	Pulmonary lymphatic vessels
Heg11	4.24997e-38	0.237808	0.769	0.582	1.3721e-33	5	0.187	Pulmonary lymphatic vessels
Car141	4.0471e-38	0.178822	0.307	0.144	1.30661e-33	5	0.163	Pulmonary lymphatic vessels
Psap1	3.42264e-38	0.108595	0.989	0.952	1.105e-33	5	0.037	Pulmonary lymphatic vessels
Stab1	2.99087e-38	0.232044	0.613	0.407	9.65603e-34	5	0.206	Pulmonary lymphatic vessels
Vcam1	1.49145e-38	0.249652	0.544	0.346	4.81513e-34	5	0.198	Pulmonary lymphatic vessels
Ripply31	3.28587e-39	0.227313	0.498	0.294	1.06084e-34	5	0.204	Pulmonary lymphatic vessels
Sema3f2	1.95549e-39	0.223572	0.857	0.699	6.31328e-35	5	0.158	Pulmonary lymphatic vessels
Fscn1	1.44545e-39	0.145705	0.207	0.075	4.66662e-35	5	0.132	Pulmonary lymphatic vessels
Srgn1	6.52732e-40	0.215411	0.888	0.743	2.10735e-35	5	0.145	Pulmonary lymphatic vessels
Tspan72	6.21102e-40	0.196725	0.906	0.794	2.00523e-35	5	0.112	Pulmonary lymphatic vessels
Cd2002	2.4932e-40	0.256028	0.704	0.498	8.04929e-36	5	0.206	Pulmonary lymphatic vessels
Ntn11	8.86459e-41	0.250218	0.588	0.372	2.86193e-36	5	0.216	Pulmonary lymphatic vessels
Eln	6.07988e-41	0.253028	0.716	0.528	1.96289e-36	5	0.188	Pulmonary lymphatic vessels
Rtl8a2	5.13808e-41	0.24723	0.751	0.546	1.65883e-36	5	0.205	Pulmonary lymphatic vessels
Tmem252	3.43691e-41	0.209629	0.391	0.208	1.10961e-36	5	0.183	Pulmonary lymphatic vessels
Prcp1	5.96578e-42	0.237303	0.467	0.261	1.92605e-37	5	0.206	Pulmonary lymphatic vessels
Ctla2a2	4.45332e-42	0.224032	0.878	0.731	1.43776e-37	5	0.147	Pulmonary lymphatic vessels
Ephb41	2.05167e-42	0.244836	0.623	0.403	6.62382e-38	5	0.22	Pulmonary lymphatic vessels
Ly6a1	1.15454e-42	0.122724	0.975	0.944	3.72743e-38	5	0.031	Pulmonary lymphatic vessels
Cldn52	8.3533e-43	0.132023	0.981	0.942	2.69686e-38	5	0.039	Pulmonary lymphatic vessels
Bst1	7.97863e-43	0.193453	0.346	0.168	2.5759e-38	5	0.178	Pulmonary lymphatic vessels
Lyve11	3.28161e-43	0.251801	0.657	0.448	1.05947e-38	5	0.209	Pulmonary lymphatic vessels
Gpr1821	1.9134e-44	0.224614	0.431	0.228	6.1774e-40	5	0.203	Pulmonary lymphatic vessels
Vegfc	3.81195e-46	0.168876	0.221	0.074	1.23069e-41	5	0.147	Pulmonary lymphatic vessels
Thy1	1.0674e-47	0.238236	0.363	0.168	3.44611e-43	5	0.195	Pulmonary lymphatic vessels
Cavin21	6.07689e-48	0.189026	0.929	0.844	1.96193e-43	5	0.085	Pulmonary lymphatic vessels
Plpp11	2.56818e-48	0.272037	0.778	0.57	8.29137e-44	5	0.208	Pulmonary lymphatic vessels
Cd932	3.59688e-49	0.193394	0.952	0.859	1.16125e-44	5	0.093	Pulmonary lymphatic vessels
Elk31	2.58584e-51	0.26807	0.699	0.458	8.34837e-47	5	0.241	Pulmonary lymphatic vessels
Timp3	8.79555e-53	0.194593	0.955	0.856	2.83964e-48	5	0.099	Pulmonary lymphatic vessels
Ch25h	5.01994e-54	0.157451	0.169	0.04	1.62069e-49	5	0.129	Pulmonary lymphatic vessels
H2-Aa	3.45241e-56	0.178746	0.955	0.878	1.11461e-51	5	0.077	Pulmonary lymphatic vessels
Samd5	5.74548e-62	0.235623	0.299	0.106	1.85493e-57	5	0.193	Pulmonary lymphatic vessels
Plvap1	3.09716e-62	0.21055	0.949	0.839	9.99917e-58	5	0.11	Pulmonary lymphatic vessels
Adam151	4.42259e-63	0.286099	0.866	0.655	1.42783e-58	5	0.211	Pulmonary lymphatic vessels
H2-Eb1	1.01762e-64	0.210903	0.898	0.804	3.28538e-60	5	0.094	Pulmonary lymphatic vessels
Flt4	2.20082e-67	0.291581	0.443	0.197	7.10536e-63	5	0.246	Pulmonary lymphatic vessels
H2-Ab1	5.97662e-74	0.181607	0.949	0.893	1.92955e-69	5	0.056	Pulmonary lymphatic vessels
Cd74	1.24703e-75	0.124951	0.986	0.97	4.02604e-71	5	0.016	Pulmonary lymphatic vessels
Cytl1	6.08064e-77	0.286164	0.324	0.106	1.96314e-72	5	0.218	Pulmonary lymphatic vessels
Mgp	3.63756e-78	0.103962	0.999	0.991	1.17439e-73	5	0.008	Pulmonary lymphatic vessels
Reln	3.24694e-101	0.237448	0.228	0.038	1.04828e-96	5	0.19	Pulmonary lymphatic vessels
Thbd2	4.30422e-105	0.264697	0.948	0.832	1.38962e-100	5	0.116	Pulmonary lymphatic vessels
Ackr3	2.84935e-111	0.425817	0.615	0.286	9.19911e-107	5	0.329	Pulmonary lymphatic vessels
Amigo2	3.08126e-124	0.409609	0.432	0.134	9.94785e-120	5	0.298	Pulmonary lymphatic vessels
Aqp11	1.01049e-126	0.241743	0.978	0.901	3.26235e-122	5	0.077	Pulmonary lymphatic vessels
Vwf	6.27822e-196	0.443882	0.905	0.685	2.02692e-191	5	0.22	Pulmonary lymphatic vessels
Mmrn1	1.08456e-204	0.549915	0.507	0.121	3.5015e-200	5	0.386	Pulmonary lymphatic vessels
Prss231	0	0.684113	0.86	0.435	0	5	0.425	Pulmonary lymphatic vessels
Ccl21a	0	0.875439	0.881	0.45	0	5	0.431	Pulmonary lymphatic vessels
Slc6a2	0	0.863776	0.826	0.311	0	5	0.515	Pulmonary lymphatic vessels
Per11	3.08493e-09	0.100988	0.421	0.316	9.95969e-05	6	0.105	Blood / immune cells
Gm100762	1.39373e-10	0.153659	0.607	0.474	4.49965e-06	6	0.133	Blood / immune cells
Slfn41	1.10101e-10	0.109883	0.239	0.141	3.55463e-06	6	0.098	Blood / immune cells
Tcn23	1.08854e-10	0.104776	0.756	0.647	3.51434e-06	6	0.109	Blood / immune cells
Tspan142	2.06459e-11	0.101148	0.335	0.232	6.66554e-07	6	0.103	Blood / immune cells
Scd23	1.78221e-11	0.108103	0.902	0.819	5.75386e-07	6	0.083	Blood / immune cells
Wfdc211	9.06852e-12	0.120187	0.236	0.135	2.92777e-07	6	0.101	Blood / immune cells
Smap1	8.31166e-12	0.105336	0.313	0.211	2.68342e-07	6	0.102	Blood / immune cells
Mxd11	6.35481e-12	0.101598	0.267	0.164	2.05165e-07	6	0.103	Blood / immune cells
Pkm1	3.69808e-12	0.10929	0.764	0.646	1.19393e-07	6	0.118	Blood / immune cells
Ypel31	2.43936e-12	0.102097	0.672	0.556	7.87546e-08	6	0.116	Blood / immune cells
Arcn11	2.32981e-12	0.109758	0.409	0.295	7.5218e-08	6	0.114	Blood / immune cells
Irf2bp23	2.14959e-12	0.11415	0.571	0.447	6.93995e-08	6	0.124	Blood / immune cells
Txn12	2.02472e-12	0.114346	0.73	0.609	6.53682e-08	6	0.121	Blood / immune cells
Krt802	1.24292e-12	0.106615	0.763	0.653	4.01276e-08	6	0.11	Blood / immune cells
Wfdc171	1.04879e-12	0.104666	0.343	0.231	3.38601e-08	6	0.112	Blood / immune cells
Mmp81	9.04368e-13	0.112899	0.247	0.143	2.91975e-08	6	0.104	Blood / immune cells
Rtn33	8.79287e-13	0.113528	0.706	0.585	2.83878e-08	6	0.121	Blood / immune cells
Oaz1	7.8703e-13	0.100434	0.904	0.808	2.54093e-08	6	0.096	Blood / immune cells
Cxcr21	7.46832e-13	0.102389	0.261	0.159	2.41115e-08	6	0.102	Blood / immune cells
Slc29a12	5.67389e-13	0.10148	0.462	0.347	1.83181e-08	6	0.115	Blood / immune cells
March21	4.0056e-13	0.101656	0.454	0.339	1.29321e-08	6	0.115	Blood / immune cells
Rnf10	3.86763e-13	0.1006	0.466	0.35	1.24867e-08	6	0.116	Blood / immune cells
Eif2s2	3.19712e-13	0.102435	0.467	0.351	1.03219e-08	6	0.116	Blood / immune cells
Lsp12	1.77656e-13	0.115683	0.742	0.619	5.73563e-09	6	0.123	Blood / immune cells
Taldo11	1.64159e-13	0.121814	0.755	0.629	5.29988e-09	6	0.126	Blood / immune cells
Snrpe1	1.46212e-13	0.103499	0.467	0.349	4.72045e-09	6	0.118	Blood / immune cells
Fcgr31	1.26444e-13	0.101947	0.361	0.248	4.08225e-09	6	0.113	Blood / immune cells
Cops92	1.0387e-13	0.110777	0.643	0.515	3.35346e-09	6	0.128	Blood / immune cells
Capza12	6.65946e-14	0.114474	0.475	0.351	2.15001e-09	6	0.124	Blood / immune cells
Mid1ip12	6.02089e-14	0.104057	0.636	0.512	1.94384e-09	6	0.124	Blood / immune cells
Klf61	5.83237e-14	0.119767	0.624	0.492	1.88298e-09	6	0.132	Blood / immune cells
Acadsb1	5.7331e-14	0.102352	0.435	0.318	1.85093e-09	6	0.117	Blood / immune cells
Tgoln11	5.14251e-14	0.109269	0.563	0.435	1.66026e-09	6	0.128	Blood / immune cells
Tpd521	4.92611e-14	0.121582	0.48	0.349	1.59039e-09	6	0.131	Blood / immune cells
Tmed71	4.59671e-14	0.105779	0.468	0.347	1.48405e-09	6	0.121	Blood / immune cells
Aqp51	4.51666e-14	0.125019	0.825	0.703	1.4582e-09	6	0.122	Blood / immune cells
Cebpd3	4.3973e-14	0.147782	0.733	0.602	1.41967e-09	6	0.131	Blood / immune cells
Zdhhc32	4.36403e-14	0.100906	0.576	0.455	1.40893e-09	6	0.121	Blood / immune cells
Gng52	3.94477e-14	0.116281	0.74	0.612	1.27357e-09	6	0.128	Blood / immune cells
Lyz11	3.83711e-14	0.131066	0.625	0.494	1.23881e-09	6	0.131	Blood / immune cells
Csf3r1	3.19508e-14	0.146919	0.524	0.39	1.03153e-09	6	0.134	Blood / immune cells
Ifitm22	3.08781e-14	0.111552	0.892	0.795	9.96901e-10	6	0.097	Blood / immune cells
Stt3b1	3.04429e-14	0.101801	0.419	0.304	9.8285e-10	6	0.115	Blood / immune cells
Snx251	3.01171e-14	0.103912	0.369	0.255	9.72331e-10	6	0.114	Blood / immune cells
Tma7	2.48223e-14	0.113982	0.606	0.477	8.01389e-10	6	0.129	Blood / immune cells
Mmp91	2.46317e-14	0.140816	0.416	0.285	7.95235e-10	6	0.131	Blood / immune cells
Mal22	1.98581e-14	0.103737	0.779	0.659	6.4112e-10	6	0.12	Blood / immune cells
Shisa53	1.58986e-14	0.110334	0.801	0.684	5.13285e-10	6	0.117	Blood / immune cells
Mcfd22	1.576e-14	0.107789	0.49	0.368	5.08811e-10	6	0.122	Blood / immune cells
Acap21	1.37827e-14	0.101792	0.37	0.257	4.44973e-10	6	0.113	Blood / immune cells
Igfbp72	1.33615e-14	0.119839	0.894	0.799	4.31375e-10	6	0.095	Blood / immune cells
Cotl11	1.24707e-14	0.13211	0.563	0.426	4.02618e-10	6	0.137	Blood / immune cells
Rpl371	1.22633e-14	0.109467	0.952	0.879	3.95921e-10	6	0.073	Blood / immune cells
Gnas2	1.1578e-14	0.119933	0.922	0.835	3.73797e-10	6	0.087	Blood / immune cells
Ier23	1.14874e-14	0.112543	0.567	0.438	3.70872e-10	6	0.129	Blood / immune cells
Cd94	1.08658e-14	0.123981	0.865	0.753	3.50801e-10	6	0.112	Blood / immune cells
Ralbp1	1.02091e-14	0.105228	0.471	0.351	3.296e-10	6	0.12	Blood / immune cells
Il1b1	9.35671e-15	0.135188	0.39	0.26	3.02081e-10	6	0.13	Blood / immune cells
Ly6c21	8.81477e-15	0.100199	0.388	0.277	2.84585e-10	6	0.111	Blood / immune cells
S100g1	8.47429e-15	0.141073	0.578	0.439	2.73593e-10	6	0.139	Blood / immune cells
Rgcc3	8.24516e-15	0.156748	0.675	0.536	2.66195e-10	6	0.139	Blood / immune cells
Tmem50a3	8.04917e-15	0.11412	0.732	0.607	2.59868e-10	6	0.125	Blood / immune cells
Ednrb1	7.61504e-15	0.127318	0.388	0.263	2.45851e-10	6	0.125	Blood / immune cells
Eif5	6.96738e-15	0.117089	0.557	0.426	2.24942e-10	6	0.131	Blood / immune cells
Fmo22	6.45593e-15	0.11323	0.836	0.719	2.0843e-10	6	0.117	Blood / immune cells
Rhob3	5.78602e-15	0.101632	0.755	0.635	1.86802e-10	6	0.12	Blood / immune cells
Selenof3	5.55423e-15	0.123048	0.732	0.602	1.79318e-10	6	0.13	Blood / immune cells
Pmp223	4.93155e-15	0.135189	0.885	0.792	1.59215e-10	6	0.093	Blood / immune cells
Gprc5a3	4.59897e-15	0.125076	0.861	0.749	1.48478e-10	6	0.112	Blood / immune cells
Serpinb6b1	4.32451e-15	0.119801	0.384	0.26	1.39617e-10	6	0.124	Blood / immune cells
Ybx3	3.90086e-15	0.112793	0.504	0.375	1.25939e-10	6	0.129	Blood / immune cells
Gpihbp13	3.56611e-15	0.117618	0.792	0.672	1.15132e-10	6	0.12	Blood / immune cells
Lcn22	3.46921e-15	0.106493	0.633	0.51	1.12004e-10	6	0.123	Blood / immune cells
Fam104a	3.44816e-15	0.103638	0.365	0.253	1.11324e-10	6	0.112	Blood / immune cells
Arpc33	3.10062e-15	0.10277	0.625	0.499	1.00103e-10	6	0.126	Blood / immune cells
Rpl21	2.78647e-15	0.105696	0.95	0.863	8.99611e-11	6	0.087	Blood / immune cells
Pgk1	2.78517e-15	0.100616	0.524	0.397	8.99191e-11	6	0.127	Blood / immune cells
Agrn2	2.74484e-15	0.10225	0.596	0.473	8.86171e-11	6	0.123	Blood / immune cells
Ctdspl1	2.47167e-15	0.116545	0.373	0.251	7.9798e-11	6	0.122	Blood / immune cells
Gpsm31	2.3873e-15	0.105961	0.458	0.336	7.70739e-11	6	0.122	Blood / immune cells
Ankrd441	2.35961e-15	0.105343	0.383	0.264	7.61799e-11	6	0.119	Blood / immune cells
Lpcat13	2.21411e-15	0.122074	0.761	0.631	7.14825e-11	6	0.13	Blood / immune cells
Trim30a1	2.06426e-15	0.104697	0.319	0.206	6.66447e-11	6	0.113	Blood / immune cells
Uqcrh1	2.03571e-15	0.123423	0.795	0.664	6.57227e-11	6	0.131	Blood / immune cells
Cd473	2.03429e-15	0.118295	0.81	0.692	6.56772e-11	6	0.118	Blood / immune cells
Cebpb2	1.88604e-15	0.14946	0.808	0.676	6.08909e-11	6	0.132	Blood / immune cells
Smagp2	1.8707e-15	0.115581	0.387	0.267	6.03956e-11	6	0.12	Blood / immune cells
Hsbp11	1.79329e-15	0.108207	0.54	0.413	5.78964e-11	6	0.127	Blood / immune cells
Atp5f12	1.5855e-15	0.100313	0.681	0.555	5.1188e-11	6	0.126	Blood / immune cells
Fez21	1.57882e-15	0.100451	0.27	0.166	5.09723e-11	6	0.104	Blood / immune cells
Cnn21	1.53708e-15	0.105021	0.888	0.788	4.96246e-11	6	0.1	Blood / immune cells
Marcks2	1.47796e-15	0.103971	0.85	0.74	4.77159e-11	6	0.11	Blood / immune cells
Adipor13	1.45151e-15	0.137574	0.698	0.562	4.68619e-11	6	0.136	Blood / immune cells
Tmem14c1	1.3556e-15	0.112506	0.52	0.387	4.37654e-11	6	0.133	Blood / immune cells
Timp23	1.26486e-15	0.123639	0.874	0.76	4.0836e-11	6	0.114	Blood / immune cells
Cox7c1	1.22145e-15	0.10884	0.829	0.708	3.94345e-11	6	0.121	Blood / immune cells
Isg15	1.0982e-15	0.11321	0.222	0.119	3.54555e-11	6	0.103	Blood / immune cells
Rps172	1.05186e-15	0.105577	0.901	0.791	3.39594e-11	6	0.11	Blood / immune cells
Hist1h2bc1	9.97671e-16	0.121908	0.684	0.548	3.22098e-11	6	0.136	Blood / immune cells
Hc2	9.91776e-16	0.130716	0.762	0.63	3.20195e-11	6	0.132	Blood / immune cells
Hmgb22	7.76571e-16	0.127601	0.424	0.293	2.50716e-11	6	0.131	Blood / immune cells
Ubl33	7.17061e-16	0.110528	0.752	0.628	2.31503e-11	6	0.124	Blood / immune cells
Tubb2a2	6.90177e-16	0.109747	0.528	0.401	2.22824e-11	6	0.127	Blood / immune cells
Anxa33	6.68026e-16	0.121906	0.748	0.616	2.15672e-11	6	0.132	Blood / immune cells
Polr2c	6.26267e-16	0.102065	0.335	0.222	2.0219e-11	6	0.113	Blood / immune cells
Galnt182	6.11815e-16	0.106765	0.427	0.303	1.97525e-11	6	0.124	Blood / immune cells
Tmem592	6.06913e-16	0.111819	0.741	0.612	1.95942e-11	6	0.129	Blood / immune cells
Ptgfrn3	5.87167e-16	0.116484	0.641	0.513	1.89567e-11	6	0.128	Blood / immune cells
Ifi472	5.85818e-16	0.106319	0.397	0.279	1.89131e-11	6	0.118	Blood / immune cells
Cd521	5.3228e-16	0.128225	0.783	0.652	1.71847e-11	6	0.131	Blood / immune cells
Rgs21	5.2955e-16	0.121086	0.438	0.309	1.70965e-11	6	0.129	Blood / immune cells
G0s22	5.22018e-16	0.100086	0.411	0.291	1.68534e-11	6	0.12	Blood / immune cells
Ndufs51	4.9936e-16	0.105992	0.556	0.427	1.61218e-11	6	0.129	Blood / immune cells
Gnb12	4.98697e-16	0.108433	0.883	0.777	1.61004e-11	6	0.106	Blood / immune cells
Eif4h3	4.94692e-16	0.107505	0.794	0.673	1.59711e-11	6	0.121	Blood / immune cells
Irx12	4.51909e-16	0.102359	0.473	0.349	1.45899e-11	6	0.124	Blood / immune cells
Ppp1r23	4.40269e-16	0.113871	0.764	0.638	1.42141e-11	6	0.126	Blood / immune cells
Nptn2	4.17947e-16	0.10067	0.541	0.418	1.34934e-11	6	0.123	Blood / immune cells
Mpp11	3.98426e-16	0.103343	0.384	0.264	1.28632e-11	6	0.12	Blood / immune cells
Clec4a11	3.71451e-16	0.105599	0.309	0.201	1.19923e-11	6	0.108	Blood / immune cells
Emilin21	3.64191e-16	0.135502	0.374	0.242	1.17579e-11	6	0.132	Blood / immune cells
Cbfa2t32	2.97e-16	0.109284	0.535	0.406	9.58863e-12	6	0.129	Blood / immune cells
Mrc23	2.65279e-16	0.100741	0.464	0.343	8.56452e-12	6	0.121	Blood / immune cells
Atp1b32	2.61838e-16	0.105888	0.665	0.536	8.45343e-12	6	0.129	Blood / immune cells
Cox7a22	2.58871e-16	0.108721	0.704	0.57	8.35765e-12	6	0.134	Blood / immune cells
Cfl13	2.53012e-16	0.128737	0.875	0.768	8.16848e-12	6	0.107	Blood / immune cells
Gna131	2.50368e-16	0.100724	0.406	0.287	8.08313e-12	6	0.119	Blood / immune cells
Retnlg2	2.49964e-16	0.226789	0.467	0.329	8.07007e-12	6	0.138	Blood / immune cells
Acer23	2.48319e-16	0.119007	0.782	0.66	8.01697e-12	6	0.122	Blood / immune cells
Dusp63	2.25223e-16	0.106713	0.629	0.502	7.27131e-12	6	0.127	Blood / immune cells
Efnb12	2.1226e-16	0.111231	0.641	0.513	6.85283e-12	6	0.128	Blood / immune cells
Lrrc8a2	2.09381e-16	0.122276	0.458	0.328	6.75986e-12	6	0.13	Blood / immune cells
Cd300ld1	2.07856e-16	0.106891	0.281	0.17	6.71064e-12	6	0.111	Blood / immune cells
Mthfd12	2.03011e-16	0.100285	0.549	0.423	6.55422e-12	6	0.126	Blood / immune cells
Cryab3	1.81952e-16	0.150929	0.799	0.664	5.87431e-12	6	0.135	Blood / immune cells
Rpl222	1.81903e-16	0.115307	0.873	0.754	5.87275e-12	6	0.119	Blood / immune cells
Rpl7a1	1.74995e-16	0.118122	0.908	0.802	5.64973e-12	6	0.106	Blood / immune cells
Ndufa1	1.72912e-16	0.119887	0.57	0.431	5.58246e-12	6	0.139	Blood / immune cells
Capzb2	1.72001e-16	0.108121	0.791	0.668	5.55304e-12	6	0.123	Blood / immune cells
Ifngr22	1.70938e-16	0.102326	0.426	0.306	5.51873e-12	6	0.12	Blood / immune cells
Adam9	1.58626e-16	0.108895	0.324	0.21	5.12124e-12	6	0.114	Blood / immune cells
Pfn12	1.56194e-16	0.102447	0.874	0.762	5.04273e-12	6	0.112	Blood / immune cells
Pygl1	1.55761e-16	0.107622	0.315	0.197	5.02873e-12	6	0.118	Blood / immune cells
4931406P16Rik2	1.53027e-16	0.104924	0.466	0.343	4.94046e-12	6	0.123	Blood / immune cells
Rpl15	1.47134e-16	0.113353	0.855	0.733	4.75024e-12	6	0.122	Blood / immune cells
Tcf42	1.33389e-16	0.108331	0.67	0.543	4.30647e-12	6	0.127	Blood / immune cells
Pla2g71	1.23459e-16	0.105131	0.315	0.199	3.98588e-12	6	0.116	Blood / immune cells
Jup3	1.20306e-16	0.115301	0.764	0.634	3.88409e-12	6	0.13	Blood / immune cells
Anp32a1	1.14181e-16	0.115524	0.475	0.345	3.68633e-12	6	0.13	Blood / immune cells
Pirb1	1.1108e-16	0.124682	0.476	0.338	3.58622e-12	6	0.138	Blood / immune cells
Rnase43	1.01621e-16	0.115957	0.869	0.755	3.28084e-12	6	0.114	Blood / immune cells
Trib21	1.00563e-16	0.109914	0.448	0.32	3.24668e-12	6	0.128	Blood / immune cells
Ier32	1.00443e-16	0.122681	0.759	0.63	3.24281e-12	6	0.129	Blood / immune cells
Nfkbia2	9.85942e-17	0.118244	0.728	0.597	3.18311e-12	6	0.131	Blood / immune cells
4833439L19Rik3	8.81234e-17	0.119443	0.485	0.348	2.84506e-12	6	0.137	Blood / immune cells
Mpeg12	8.22683e-17	0.127426	0.67	0.533	2.65603e-12	6	0.137	Blood / immune cells
Bcl2l12	8.12402e-17	0.122377	0.63	0.493	2.62284e-12	6	0.137	Blood / immune cells
Zfp36l22	7.886e-17	0.113452	0.592	0.461	2.54599e-12	6	0.131	Blood / immune cells
H3f3a1	7.62499e-17	0.129705	0.894	0.789	2.46173e-12	6	0.105	Blood / immune cells
Clec4d1	7.50787e-17	0.132641	0.272	0.151	2.42391e-12	6	0.121	Blood / immune cells
Lbr1	7.12575e-17	0.100305	0.463	0.34	2.30055e-12	6	0.123	Blood / immune cells
Tsc22d33	6.79443e-17	0.146004	0.812	0.683	2.19358e-12	6	0.129	Blood / immune cells
Rps251	6.69459e-17	0.122375	0.914	0.814	2.16135e-12	6	0.1	Blood / immune cells
1810058I24Rik1	6.66254e-17	0.125098	0.448	0.314	2.151e-12	6	0.134	Blood / immune cells
Klf92	6.35966e-17	0.13302	0.639	0.497	2.05322e-12	6	0.142	Blood / immune cells
Rpl291	6.07444e-17	0.101829	0.817	0.692	1.96113e-12	6	0.125	Blood / immune cells
Ostf13	5.91394e-17	0.118035	0.586	0.449	1.90932e-12	6	0.137	Blood / immune cells
Ifitm11	5.60686e-17	0.128698	0.601	0.46	1.81018e-12	6	0.141	Blood / immune cells
Pcbp2	5.40445e-17	0.101722	0.844	0.726	1.74483e-12	6	0.118	Blood / immune cells
Smpdl3a1	5.06705e-17	0.130464	0.656	0.516	1.6359e-12	6	0.14	Blood / immune cells
Rcsd11	4.75223e-17	0.109509	0.508	0.38	1.53426e-12	6	0.128	Blood / immune cells
Grb22	4.5239e-17	0.119525	0.512	0.375	1.46054e-12	6	0.137	Blood / immune cells
Napsa2	4.49899e-17	0.135963	0.787	0.649	1.4525e-12	6	0.138	Blood / immune cells
Serinc13	4.4525e-17	0.114294	0.731	0.6	1.43749e-12	6	0.131	Blood / immune cells
Errfi12	4.23288e-17	0.152113	0.551	0.399	1.36659e-12	6	0.152	Blood / immune cells
Ms4a6c1	3.73532e-17	0.1125	0.348	0.23	1.20595e-12	6	0.118	Blood / immune cells
Capn23	3.49548e-17	0.145028	0.617	0.468	1.12852e-12	6	0.149	Blood / immune cells
S100a43	3.41216e-17	0.130288	0.703	0.563	1.10162e-12	6	0.14	Blood / immune cells
Ifitm33	3.22007e-17	0.133645	0.906	0.807	1.0396e-12	6	0.099	Blood / immune cells
Anxa1	3.15949e-17	0.101774	0.631	0.502	1.02004e-12	6	0.129	Blood / immune cells
Snx181	2.79451e-17	0.103984	0.428	0.301	9.02209e-13	6	0.127	Blood / immune cells
Cltc3	2.5681e-17	0.101044	0.792	0.668	8.29111e-13	6	0.124	Blood / immune cells
Capza22	2.55518e-17	0.124836	0.63	0.49	8.24941e-13	6	0.14	Blood / immune cells
Pcolce22	2.14707e-17	0.140105	0.643	0.496	6.93181e-13	6	0.147	Blood / immune cells
Ccdc121	1.90035e-17	0.121185	0.491	0.355	6.13529e-13	6	0.136	Blood / immune cells
Actr21	1.87096e-17	0.106656	0.658	0.528	6.04041e-13	6	0.13	Blood / immune cells
Rpl22l11	1.84884e-17	0.106643	0.634	0.498	5.96898e-13	6	0.136	Blood / immune cells
Selplg3	1.84572e-17	0.126539	0.562	0.419	5.95891e-13	6	0.143	Blood / immune cells
Rras4	1.81176e-17	0.106223	0.62	0.488	5.84927e-13	6	0.132	Blood / immune cells
Pdlim21	1.79688e-17	0.10888	0.53	0.398	5.80124e-13	6	0.132	Blood / immune cells
Phactr21	1.79095e-17	0.111144	0.474	0.344	5.78208e-13	6	0.13	Blood / immune cells
Ctnna13	1.77944e-17	0.140092	0.788	0.652	5.74492e-13	6	0.136	Blood / immune cells
Myadm3	1.75103e-17	0.101108	0.618	0.494	5.65322e-13	6	0.124	Blood / immune cells
Myl12b3	1.59241e-17	0.12272	0.918	0.829	5.1411e-13	6	0.089	Blood / immune cells
Rap1a2	1.52659e-17	0.120205	0.648	0.509	4.9286e-13	6	0.139	Blood / immune cells
Spon13	1.46736e-17	0.109426	0.542	0.411	4.73737e-13	6	0.131	Blood / immune cells
Atp5j	1.36766e-17	0.12126	0.7	0.559	4.4155e-13	6	0.141	Blood / immune cells
Ctsc2	1.33531e-17	0.108702	0.697	0.563	4.31105e-13	6	0.134	Blood / immune cells
Uba52	1.19327e-17	0.142889	0.655	0.509	3.85248e-13	6	0.146	Blood / immune cells
Ifitm61	1.15977e-17	0.107641	0.273	0.159	3.74432e-13	6	0.114	Blood / immune cells
Lims12	1.11598e-17	0.103176	0.586	0.458	3.60294e-13	6	0.128	Blood / immune cells
Crispld22	1.09755e-17	0.105774	0.524	0.394	3.54344e-13	6	0.13	Blood / immune cells
Nckap12	1.03036e-17	0.103004	0.491	0.362	3.32653e-13	6	0.129	Blood / immune cells
Rpl17	1.0147e-17	0.100144	0.967	0.906	3.27597e-13	6	0.061	Blood / immune cells
Tmed21	9.70359e-18	0.100742	0.69	0.558	3.1328e-13	6	0.132	Blood / immune cells
Scnn1g	9.19113e-18	0.129875	0.445	0.308	2.96736e-13	6	0.137	Blood / immune cells
Rpl352	7.9853e-18	0.155993	0.803	0.656	2.57805e-13	6	0.147	Blood / immune cells
Bmp62	7.81109e-18	0.126671	0.526	0.388	2.52181e-13	6	0.138	Blood / immune cells
Ubald22	7.30434e-18	0.100083	0.593	0.464	2.35821e-13	6	0.129	Blood / immune cells
Prickle21	7.15107e-18	0.107972	0.431	0.304	2.30872e-13	6	0.127	Blood / immune cells
Tspan83	6.66029e-18	0.140348	0.665	0.521	2.15028e-13	6	0.144	Blood / immune cells
Rgs121	6.29562e-18	0.112199	0.539	0.406	2.03254e-13	6	0.133	Blood / immune cells
Slfn52	6.22039e-18	0.115892	0.401	0.273	2.00825e-13	6	0.128	Blood / immune cells
Fcer1g2	6.14265e-18	0.144819	0.638	0.489	1.98315e-13	6	0.149	Blood / immune cells
Pllp1	6.04135e-18	0.120562	0.354	0.226	1.95045e-13	6	0.128	Blood / immune cells
Kdm7a	5.93348e-18	0.107024	0.317	0.2	1.91562e-13	6	0.117	Blood / immune cells
Fibin1	5.90584e-18	0.125274	0.404	0.274	1.9067e-13	6	0.13	Blood / immune cells
Lpin2	5.88996e-18	0.112745	0.493	0.359	1.90157e-13	6	0.134	Blood / immune cells
Ndnf2	5.74796e-18	0.124401	0.528	0.391	1.85573e-13	6	0.137	Blood / immune cells
Pttg1ip3	5.67068e-18	0.10421	0.713	0.581	1.83078e-13	6	0.132	Blood / immune cells
Tspan93	5.64557e-18	0.121763	0.597	0.456	1.82267e-13	6	0.141	Blood / immune cells
Ankrd13a3	5.42144e-18	0.10643	0.66	0.526	1.75031e-13	6	0.134	Blood / immune cells
Slpi1	5.31093e-18	0.169029	0.474	0.317	1.71463e-13	6	0.157	Blood / immune cells
Dad12	5.08856e-18	0.103376	0.706	0.573	1.64284e-13	6	0.133	Blood / immune cells
Bicd22	4.93924e-18	0.116947	0.486	0.351	1.59463e-13	6	0.135	Blood / immune cells
Bag1	4.77873e-18	0.127393	0.709	0.564	1.54281e-13	6	0.145	Blood / immune cells
Anxa53	4.74459e-18	0.137643	0.896	0.789	1.53179e-13	6	0.107	Blood / immune cells
Nap1l11	4.6948e-18	0.123599	0.732	0.594	1.51572e-13	6	0.138	Blood / immune cells
Rac13	4.53138e-18	0.142558	0.854	0.732	1.46296e-13	6	0.122	Blood / immune cells
Vcl3	4.44162e-18	0.102249	0.759	0.631	1.43398e-13	6	0.128	Blood / immune cells
Tgfbi2	3.89006e-18	0.147031	0.566	0.415	1.25591e-13	6	0.151	Blood / immune cells
Cytip1	3.85886e-18	0.11821	0.483	0.346	1.24583e-13	6	0.137	Blood / immune cells
Tprgl3	3.78099e-18	0.114766	0.731	0.596	1.22069e-13	6	0.135	Blood / immune cells
Lamp32	3.66913e-18	0.119772	0.742	0.607	1.18458e-13	6	0.135	Blood / immune cells
Nedd81	2.78986e-18	0.11262	0.713	0.574	9.00705e-14	6	0.139	Blood / immune cells
Hsd11b13	2.73462e-18	0.15018	0.753	0.613	8.82874e-14	6	0.14	Blood / immune cells
Tmcc23	2.49703e-18	0.129261	0.67	0.529	8.06167e-14	6	0.141	Blood / immune cells
Itga82	2.11543e-18	0.123728	0.586	0.445	6.82968e-14	6	0.141	Blood / immune cells
Dpp41	2.0345e-18	0.123143	0.379	0.25	6.56839e-14	6	0.129	Blood / immune cells
Plbd11	1.99745e-18	0.104218	0.5	0.37	6.44877e-14	6	0.13	Blood / immune cells
Pdpn1	1.89529e-18	0.13618	0.612	0.466	6.11893e-14	6	0.146	Blood / immune cells
Fkbp1a2	1.87499e-18	0.127476	0.858	0.735	6.05341e-14	6	0.123	Blood / immune cells
Chil32	1.77905e-18	0.211067	0.675	0.522	5.74365e-14	6	0.153	Blood / immune cells
Plpp12	1.76483e-18	0.120934	0.71	0.575	5.69774e-14	6	0.135	Blood / immune cells
Pxdc13	1.75973e-18	0.128879	0.698	0.556	5.68129e-14	6	0.142	Blood / immune cells
Hmgb1	1.68359e-18	0.11107	0.639	0.5	5.43546e-14	6	0.139	Blood / immune cells
Mrpl331	1.53052e-18	0.109369	0.594	0.457	4.94128e-14	6	0.137	Blood / immune cells
Eif3e	1.51797e-18	0.113061	0.452	0.322	4.90077e-14	6	0.13	Blood / immune cells
Cd363	1.45486e-18	0.107944	0.943	0.884	4.69701e-14	6	0.059	Blood / immune cells
Rpl301	1.44249e-18	0.113105	0.949	0.86	4.65709e-14	6	0.089	Blood / immune cells
Ace2	1.42793e-18	0.113657	0.934	0.867	4.61007e-14	6	0.067	Blood / immune cells
Sem11	1.31448e-18	0.112288	0.774	0.641	4.24379e-14	6	0.133	Blood / immune cells
Podxl3	1.25227e-18	0.148012	0.829	0.702	4.04296e-14	6	0.127	Blood / immune cells
Gucy1b12	1.20619e-18	0.122652	0.427	0.294	3.89419e-14	6	0.133	Blood / immune cells
Osbpl91	1.17721e-18	0.10069	0.557	0.425	3.80064e-14	6	0.132	Blood / immune cells
Msrb12	1.13755e-18	0.170149	0.665	0.502	3.67258e-14	6	0.163	Blood / immune cells
Ppp3ca	1.05845e-18	0.127282	0.716	0.576	3.41721e-14	6	0.14	Blood / immune cells
Prex23	1.01088e-18	0.116886	0.511	0.374	3.26364e-14	6	0.137	Blood / immune cells
Mknk22	9.55978e-19	0.103343	0.512	0.378	3.08637e-14	6	0.134	Blood / immune cells
Lrp102	9.51056e-19	0.139857	0.619	0.47	3.07049e-14	6	0.149	Blood / immune cells
Ccl62	9.12988e-19	0.193649	0.671	0.518	2.94758e-14	6	0.153	Blood / immune cells
Rtl8b3	7.98506e-19	0.130131	0.473	0.334	2.57798e-14	6	0.139	Blood / immune cells
Lst11	7.96696e-19	0.127637	0.402	0.266	2.57213e-14	6	0.136	Blood / immune cells
Eif12	7.26249e-19	0.128495	0.944	0.861	2.34469e-14	6	0.083	Blood / immune cells
Rps18	7.00552e-19	0.114067	0.864	0.734	2.26173e-14	6	0.13	Blood / immune cells
Fbxl51	6.97625e-19	0.127584	0.46	0.319	2.25228e-14	6	0.141	Blood / immune cells
Furin2	6.87482e-19	0.10682	0.562	0.428	2.21953e-14	6	0.134	Blood / immune cells
Zfp2071	6.52095e-19	0.11066	0.526	0.389	2.10529e-14	6	0.137	Blood / immune cells
Pim32	6.27468e-19	0.104458	0.413	0.287	2.02578e-14	6	0.126	Blood / immune cells
Cdc422	5.93148e-19	0.13908	0.877	0.757	1.91498e-14	6	0.12	Blood / immune cells
Ucp22	5.91503e-19	0.128241	0.745	0.606	1.90967e-14	6	0.139	Blood / immune cells
Wwc21	5.84336e-19	0.113001	0.376	0.251	1.88653e-14	6	0.125	Blood / immune cells
Rtl8a3	5.09583e-19	0.140018	0.691	0.549	1.64519e-14	6	0.142	Blood / immune cells
Slc48a12	4.92262e-19	0.125339	0.647	0.502	1.58927e-14	6	0.145	Blood / immune cells
Slc25a511	4.66735e-19	0.113679	0.491	0.354	1.50685e-14	6	0.137	Blood / immune cells
Rpl52	4.16096e-19	0.119861	0.939	0.833	1.34336e-14	6	0.106	Blood / immune cells
Tmem1401	3.87543e-19	0.104464	0.414	0.287	1.25118e-14	6	0.127	Blood / immune cells
Spcs12	3.60136e-19	0.104968	0.596	0.459	1.1627e-14	6	0.137	Blood / immune cells
Prkacb1	3.51632e-19	0.113908	0.385	0.256	1.13525e-14	6	0.129	Blood / immune cells
Gas51	3.45859e-19	0.102635	0.663	0.527	1.1166e-14	6	0.136	Blood / immune cells
Ptp4a2	3.06344e-19	0.125068	0.761	0.618	9.89031e-15	6	0.143	Blood / immune cells
Prr131	2.94557e-19	0.115264	0.642	0.501	9.50977e-15	6	0.141	Blood / immune cells
Bmpr23	2.82395e-19	0.133241	0.848	0.728	9.11712e-15	6	0.12	Blood / immune cells
Rasgrp31	2.77882e-19	0.108494	0.338	0.216	8.97143e-15	6	0.122	Blood / immune cells
Gda1	2.74317e-19	0.154778	0.533	0.378	8.85631e-15	6	0.155	Blood / immune cells
Pdlim12	2.74234e-19	0.111986	0.631	0.494	8.85365e-15	6	0.137	Blood / immune cells
Nedd92	2.52639e-19	0.110308	0.487	0.352	8.15645e-15	6	0.135	Blood / immune cells
Tax1bp11	2.51277e-19	0.131923	0.604	0.456	8.11249e-15	6	0.148	Blood / immune cells
Ldlr1	2.44843e-19	0.100416	0.386	0.262	7.90476e-15	6	0.124	Blood / immune cells
Klf43	2.39925e-19	0.162653	0.766	0.621	7.74599e-15	6	0.145	Blood / immune cells
Ppp1cb1	2.35443e-19	0.132422	0.652	0.503	7.60129e-15	6	0.149	Blood / immune cells
Slc39a82	2.33945e-19	0.113996	0.516	0.378	7.55293e-15	6	0.138	Blood / immune cells
Arhgap312	1.91375e-19	0.111478	0.586	0.448	6.17855e-15	6	0.138	Blood / immune cells
Rhog1	1.85575e-19	0.119306	0.606	0.463	5.9913e-15	6	0.143	Blood / immune cells
Sgk13	1.82645e-19	0.144261	0.685	0.537	5.89669e-15	6	0.148	Blood / immune cells
Cnn32	1.61971e-19	0.102539	0.586	0.453	5.22925e-15	6	0.133	Blood / immune cells
Lhfp3	1.54917e-19	0.135318	0.629	0.481	5.00149e-15	6	0.148	Blood / immune cells
Nadk2	1.51883e-19	0.113421	0.527	0.389	4.90355e-15	6	0.138	Blood / immune cells
Adgrl22	1.46016e-19	0.117783	0.416	0.285	4.71413e-15	6	0.131	Blood / immune cells
Dbi2	1.39257e-19	0.130782	0.699	0.549	4.49591e-15	6	0.15	Blood / immune cells
Dag13	1.30108e-19	0.133497	0.74	0.597	4.20055e-15	6	0.143	Blood / immune cells
Cav23	1.26364e-19	0.144711	0.779	0.642	4.07967e-15	6	0.137	Blood / immune cells
Eif3a	1.26175e-19	0.112143	0.516	0.377	4.07355e-15	6	0.139	Blood / immune cells
Mxra82	1.23528e-19	0.14479	0.771	0.627	3.9881e-15	6	0.144	Blood / immune cells
Tpp11	1.09607e-19	0.107428	0.472	0.34	3.53865e-15	6	0.132	Blood / immune cells
Jcad1	1.00177e-19	0.114525	0.48	0.343	3.23423e-15	6	0.137	Blood / immune cells
Rpl92	9.66419e-20	0.152267	0.892	0.774	3.12008e-15	6	0.118	Blood / immune cells
Xdh3	9.14294e-20	0.124101	0.614	0.469	2.9518e-15	6	0.145	Blood / immune cells
Lrpap13	8.08766e-20	0.104834	0.563	0.425	2.6111e-15	6	0.138	Blood / immune cells
Higd1b2	6.97289e-20	0.111721	0.384	0.253	2.2512e-15	6	0.131	Blood / immune cells
Kit1	6.94926e-20	0.105959	0.409	0.279	2.24357e-15	6	0.13	Blood / immune cells
Ogn3	6.9364e-20	0.142701	0.805	0.661	2.23942e-15	6	0.144	Blood / immune cells
Adgrf53	6.85217e-20	0.117877	0.946	0.87	2.21222e-15	6	0.076	Blood / immune cells
Ppp2r5a2	6.54732e-20	0.114391	0.765	0.627	2.1138e-15	6	0.138	Blood / immune cells
Dusp14	6.53616e-20	0.147093	0.768	0.623	2.1102e-15	6	0.145	Blood / immune cells
Sept43	5.95092e-20	0.129965	0.7	0.555	1.92125e-15	6	0.145	Blood / immune cells
Cd1513	5.50518e-20	0.129759	0.722	0.576	1.77735e-15	6	0.146	Blood / immune cells
Itga12	4.55546e-20	0.109876	0.714	0.578	1.47073e-15	6	0.136	Blood / immune cells
Clec2d2	4.43651e-20	0.113149	0.78	0.65	1.43233e-15	6	0.13	Blood / immune cells
Add31	4.34604e-20	0.136808	0.484	0.338	1.40312e-15	6	0.146	Blood / immune cells
Adrb22	3.93614e-20	0.146866	0.47	0.321	1.27078e-15	6	0.149	Blood / immune cells
Esam3	3.88633e-20	0.151047	0.771	0.623	1.2547e-15	6	0.148	Blood / immune cells
Xbp12	3.10107e-20	0.106924	0.724	0.585	1.00118e-15	6	0.139	Blood / immune cells
Scn7a2	3.04454e-20	0.127607	0.704	0.562	9.8293e-16	6	0.142	Blood / immune cells
Npr33	2.8451e-20	0.122539	0.47	0.33	9.18541e-16	6	0.14	Blood / immune cells
Tmem2562	2.6192e-20	0.103871	0.67	0.53	8.45609e-16	6	0.14	Blood / immune cells
Tinagl13	2.56598e-20	0.104749	0.601	0.465	8.28426e-16	6	0.136	Blood / immune cells
Dnajc81	2.4289e-20	0.106126	0.553	0.417	7.84169e-16	6	0.136	Blood / immune cells
Lgals93	2.27783e-20	0.149806	0.65	0.493	7.35398e-16	6	0.157	Blood / immune cells
Ets23	1.96296e-20	0.131818	0.677	0.528	6.33742e-16	6	0.149	Blood / immune cells
Lcp12	1.88045e-20	0.136071	0.804	0.662	6.07103e-16	6	0.142	Blood / immune cells
Epb411	1.86916e-20	0.167397	0.51	0.353	6.03458e-16	6	0.157	Blood / immune cells
Ndufb1-ps1	1.84069e-20	0.162026	0.681	0.518	5.94268e-16	6	0.163	Blood / immune cells
Mbd21	1.83448e-20	0.140337	0.504	0.355	5.92263e-16	6	0.149	Blood / immune cells
Btg21	1.8e-20	0.1093	0.588	0.446	5.81131e-16	6	0.142	Blood / immune cells
Tab21	1.75949e-20	0.119393	0.419	0.284	5.68051e-16	6	0.135	Blood / immune cells
Fgf12	1.54023e-20	0.125085	0.612	0.465	4.97263e-16	6	0.147	Blood / immune cells
Slc34a22	1.52949e-20	0.143371	0.93	0.828	4.93796e-16	6	0.102	Blood / immune cells
Gapdh2	1.52238e-20	0.142525	0.727	0.57	4.91501e-16	6	0.157	Blood / immune cells
Gmfg1	1.36676e-20	0.130588	0.537	0.387	4.41258e-16	6	0.15	Blood / immune cells
Ctss2	1.36229e-20	0.157699	0.576	0.419	4.39816e-16	6	0.157	Blood / immune cells
M6pr2	1.2919e-20	0.122465	0.571	0.426	4.17091e-16	6	0.145	Blood / immune cells
App3	1.28513e-20	0.136107	0.88	0.76	4.14903e-16	6	0.12	Blood / immune cells
Angptl42	1.24918e-20	0.106522	0.57	0.433	4.03296e-16	6	0.137	Blood / immune cells
Prkar1a3	1.15859e-20	0.111811	0.791	0.656	3.74051e-16	6	0.135	Blood / immune cells
Gpr1463	1.15723e-20	0.113958	0.576	0.433	3.73613e-16	6	0.143	Blood / immune cells
Tcf212	1.14596e-20	0.124045	0.434	0.298	3.69972e-16	6	0.136	Blood / immune cells
Calm2	1.12627e-20	0.113297	0.734	0.591	3.63617e-16	6	0.143	Blood / immune cells
Cystm13	1.11811e-20	0.101775	0.598	0.461	3.60983e-16	6	0.137	Blood / immune cells
Tmsb102	1.05556e-20	0.111405	0.952	0.874	3.40787e-16	6	0.078	Blood / immune cells
Id33	1.01764e-20	0.13239	0.808	0.669	3.28546e-16	6	0.139	Blood / immune cells
Cldn183	9.55437e-21	0.13766	0.892	0.774	3.08463e-16	6	0.118	Blood / immune cells
Cd79a1	8.8033e-21	0.106683	0.397	0.279	2.84215e-16	6	0.118	Blood / immune cells
Pitpnc11	8.78244e-21	0.107905	0.451	0.317	2.83541e-16	6	0.134	Blood / immune cells
Snx32	8.7248e-21	0.131665	0.715	0.563	2.8168e-16	6	0.152	Blood / immune cells
Adgrl43	8.67695e-21	0.111526	0.667	0.527	2.80135e-16	6	0.14	Blood / immune cells
Ifi27l2a1	8.60698e-21	0.124696	0.68	0.527	2.77876e-16	6	0.153	Blood / immune cells
Clic43	8.28696e-21	0.125497	0.893	0.781	2.67545e-16	6	0.112	Blood / immune cells
Stk17b1	7.71004e-21	0.129586	0.455	0.309	2.48919e-16	6	0.146	Blood / immune cells
Npnt3	7.33596e-21	0.140968	0.842	0.713	2.36841e-16	6	0.129	Blood / immune cells
Prickle11	6.77567e-21	0.10379	0.425	0.296	2.18752e-16	6	0.129	Blood / immune cells
Arhgef31	6.26733e-21	0.132	0.415	0.273	2.02341e-16	6	0.142	Blood / immune cells
Dpysl23	6.00386e-21	0.158564	0.85	0.72	1.93835e-16	6	0.13	Blood / immune cells
Arpc1b2	5.76984e-21	0.166708	0.761	0.607	1.86279e-16	6	0.154	Blood / immune cells
Rab122	5.35214e-21	0.1024	0.551	0.414	1.72794e-16	6	0.137	Blood / immune cells
Npm11	5.2535e-21	0.118351	0.601	0.454	1.69609e-16	6	0.147	Blood / immune cells
Serping12	5.20755e-21	0.110895	0.792	0.653	1.68126e-16	6	0.139	Blood / immune cells
Heg12	5.20355e-21	0.104836	0.723	0.585	1.67997e-16	6	0.138	Blood / immune cells
Sec621	5.14861e-21	0.109571	0.647	0.506	1.66223e-16	6	0.141	Blood / immune cells
Ets12	5.1451e-21	0.119129	0.45	0.314	1.6611e-16	6	0.136	Blood / immune cells
Clec14a3	5.11667e-21	0.137352	0.688	0.54	1.65192e-16	6	0.148	Blood / immune cells
Qk3	4.93101e-21	0.151531	0.766	0.616	1.59198e-16	6	0.15	Blood / immune cells
H2-Q63	4.79484e-21	0.117285	0.499	0.359	1.54801e-16	6	0.14	Blood / immune cells
Msn3	4.71717e-21	0.154263	0.88	0.759	1.52294e-16	6	0.121	Blood / immune cells
Myzap3	3.64853e-21	0.137646	0.447	0.301	1.17793e-16	6	0.146	Blood / immune cells
Rpl36a2	3.5577e-21	0.157708	0.814	0.659	1.1486e-16	6	0.155	Blood / immune cells
Rab211	3.13494e-21	0.105514	0.524	0.387	1.01212e-16	6	0.137	Blood / immune cells
Mob1a2	2.80996e-21	0.14955	0.551	0.392	9.07195e-17	6	0.159	Blood / immune cells
Id13	2.74553e-21	0.121886	0.725	0.58	8.86394e-17	6	0.145	Blood / immune cells
Prkd22	2.34717e-21	0.102674	0.432	0.3	7.57784e-17	6	0.132	Blood / immune cells
Nr3c12	2.04489e-21	0.120941	0.487	0.344	6.60193e-17	6	0.143	Blood / immune cells
Dusp33	1.8289e-21	0.157828	0.716	0.56	5.90462e-17	6	0.156	Blood / immune cells
Sdc32	1.81067e-21	0.100835	0.652	0.514	5.84576e-17	6	0.138	Blood / immune cells
Pxdn2	1.68674e-21	0.122287	0.437	0.295	5.44565e-17	6	0.142	Blood / immune cells
Ppp1r182	1.63291e-21	0.111404	0.581	0.436	5.27185e-17	6	0.145	Blood / immune cells
Akap131	1.58142e-21	0.136346	0.596	0.444	5.10561e-17	6	0.152	Blood / immune cells
Fn12	1.55552e-21	0.179492	0.814	0.669	5.02201e-17	6	0.145	Blood / immune cells
Jun3	1.51808e-21	0.161169	0.753	0.6	4.90111e-17	6	0.153	Blood / immune cells
Cyyr13	1.42599e-21	0.153957	0.715	0.56	4.60382e-17	6	0.155	Blood / immune cells
Klhl52	1.34415e-21	0.140784	0.664	0.511	4.3396e-17	6	0.153	Blood / immune cells
Ywhab3	1.33213e-21	0.163491	0.768	0.613	4.30078e-17	6	0.155	Blood / immune cells
Ppp1r16b1	1.31359e-21	0.10977	0.529	0.389	4.24094e-17	6	0.14	Blood / immune cells
Fmo12	1.2676e-21	0.147868	0.721	0.569	4.09243e-17	6	0.152	Blood / immune cells
Adgre53	1.23039e-21	0.140915	0.88	0.77	3.9723e-17	6	0.11	Blood / immune cells
Mkrn11	1.201e-21	0.183108	0.453	0.292	3.87742e-17	6	0.161	Blood / immune cells
Arap32	1.1331e-21	0.115528	0.636	0.492	3.65823e-17	6	0.144	Blood / immune cells
Dazap22	1.04604e-21	0.112717	0.867	0.741	3.37714e-17	6	0.126	Blood / immune cells
Ttyh31	9.11212e-22	0.130437	0.409	0.266	2.94185e-17	6	0.143	Blood / immune cells
Fxyd52	8.62169e-22	0.143527	0.835	0.691	2.78351e-17	6	0.144	Blood / immune cells
Pakap.13	8.49784e-22	0.166059	0.774	0.619	2.74353e-17	6	0.155	Blood / immune cells
Gngt23	8.49003e-22	0.139734	0.535	0.377	2.74101e-17	6	0.158	Blood / immune cells
Tmem30a3	8.18975e-22	0.105893	0.684	0.542	2.64406e-17	6	0.142	Blood / immune cells
Pdgfb3	7.79826e-22	0.117399	0.615	0.47	2.51767e-17	6	0.145	Blood / immune cells
Gsr1	7.76854e-22	0.165628	0.521	0.356	2.50807e-17	6	0.165	Blood / immune cells
Vat13	6.6546e-22	0.104693	0.668	0.529	2.14844e-17	6	0.139	Blood / immune cells
Ehd43	6.49947e-22	0.149583	0.847	0.715	2.09835e-17	6	0.132	Blood / immune cells
Serpinh13	6.21049e-22	0.126992	0.817	0.674	2.00506e-17	6	0.143	Blood / immune cells
Clec1a1	5.85355e-22	0.115307	0.361	0.23	1.88982e-17	6	0.131	Blood / immune cells
Spns22	5.52336e-22	0.102882	0.423	0.293	1.78322e-17	6	0.13	Blood / immune cells
Peg132	5.22705e-22	0.112954	0.548	0.406	1.68755e-17	6	0.142	Blood / immune cells
Clic32	5.10516e-22	0.133617	0.67	0.515	1.6482e-17	6	0.155	Blood / immune cells
Rnf144a1	5.02177e-22	0.128118	0.524	0.374	1.62128e-17	6	0.15	Blood / immune cells
Akap122	4.35106e-22	0.116493	0.516	0.372	1.40474e-17	6	0.144	Blood / immune cells
Ube2r2	4.27154e-22	0.141525	0.527	0.372	1.37907e-17	6	0.155	Blood / immune cells
Ppia2	4.11451e-22	0.141714	0.933	0.826	1.32837e-17	6	0.107	Blood / immune cells
Tbx32	3.37654e-22	0.11124	0.574	0.433	1.09012e-17	6	0.141	Blood / immune cells
Spp13	3.36102e-22	0.130684	0.725	0.579	1.08511e-17	6	0.146	Blood / immune cells
Plac81	3.21832e-22	0.115875	0.586	0.442	1.03903e-17	6	0.144	Blood / immune cells
Nfib2	2.82211e-22	0.10022	0.683	0.544	9.11118e-18	6	0.139	Blood / immune cells
Cav13	2.25918e-22	0.154275	0.897	0.795	7.29376e-18	6	0.102	Blood / immune cells
Mcc1	2.18622e-22	0.11753	0.386	0.248	7.0582e-18	6	0.138	Blood / immune cells
Gabarapl21	1.86267e-22	0.102073	0.561	0.42	6.01363e-18	6	0.141	Blood / immune cells
Rac21	1.69836e-22	0.153571	0.57	0.408	5.48316e-18	6	0.162	Blood / immune cells
Hpcal12	1.53882e-22	0.111532	0.553	0.41	4.96809e-18	6	0.143	Blood / immune cells
Atp8a11	1.53289e-22	0.114974	0.627	0.48	4.94893e-18	6	0.147	Blood / immune cells
Sell1	1.40664e-22	0.149689	0.509	0.351	4.54134e-18	6	0.158	Blood / immune cells
Vim2	1.29862e-22	0.148361	0.885	0.757	4.19258e-18	6	0.128	Blood / immune cells
Pde4b3	1.10716e-22	0.133808	0.538	0.387	3.57446e-18	6	0.151	Blood / immune cells
Cd531	8.97711e-23	0.149323	0.464	0.308	2.89826e-18	6	0.156	Blood / immune cells
Sema7a2	8.59974e-23	0.134578	0.556	0.402	2.77643e-18	6	0.154	Blood / immune cells
Robo42	8.56858e-23	0.115608	0.498	0.358	2.76637e-18	6	0.14	Blood / immune cells
Cox172	7.93289e-23	0.154202	0.718	0.555	2.56113e-18	6	0.163	Blood / immune cells
Hck1	7.38892e-23	0.110353	0.443	0.305	2.38551e-18	6	0.138	Blood / immune cells
H2-T233	6.70292e-23	0.154239	0.505	0.347	2.16404e-18	6	0.158	Blood / immune cells
Car21	6.57616e-23	0.136023	0.484	0.335	2.12311e-18	6	0.149	Blood / immune cells
Grina1	6.02039e-23	0.115574	0.755	0.613	1.94368e-18	6	0.142	Blood / immune cells
Klf133	5.90432e-23	0.13565	0.69	0.536	1.90621e-18	6	0.154	Blood / immune cells
Tspan133	5.08807e-23	0.175786	0.806	0.661	1.64268e-18	6	0.145	Blood / immune cells
Cybb1	4.19997e-23	0.128761	0.622	0.471	1.35596e-18	6	0.151	Blood / immune cells
Dync1i2	3.95202e-23	0.117519	0.533	0.386	1.27591e-18	6	0.147	Blood / immune cells
Tgfb12	3.17845e-23	0.118738	0.493	0.347	1.02616e-18	6	0.146	Blood / immune cells
Eng3	3.12456e-23	0.162272	0.87	0.739	1.00876e-18	6	0.131	Blood / immune cells
Bnip3l2	2.76984e-23	0.185429	0.663	0.491	8.94243e-19	6	0.172	Blood / immune cells
Rpl102	2.75199e-23	0.162673	0.762	0.593	8.88478e-19	6	0.169	Blood / immune cells
Smad73	2.37092e-23	0.123226	0.523	0.377	7.6545e-19	6	0.146	Blood / immune cells
Icam23	1.5333e-23	0.17122	0.783	0.629	4.95026e-19	6	0.154	Blood / immune cells
Carhsp12	1.41498e-23	0.129196	0.528	0.375	4.56825e-19	6	0.153	Blood / immune cells
Gng113	1.31021e-23	0.15276	0.712	0.552	4.23002e-19	6	0.16	Blood / immune cells
Gpx12	8.5901e-24	0.14935	0.949	0.85	2.77331e-19	6	0.099	Blood / immune cells
Btg11	7.39853e-24	0.139221	0.722	0.563	2.38861e-19	6	0.159	Blood / immune cells
Tjp13	7.19956e-24	0.153727	0.624	0.46	2.32438e-19	6	0.164	Blood / immune cells
Plin22	6.97546e-24	0.136338	0.557	0.398	2.25203e-19	6	0.159	Blood / immune cells
Ncf21	5.86668e-24	0.13307	0.496	0.341	1.89406e-19	6	0.155	Blood / immune cells
Nkd12	5.67831e-24	0.149789	0.574	0.41	1.83324e-19	6	0.164	Blood / immune cells
Calcrl3	4.77514e-24	0.15033	0.909	0.815	1.54166e-19	6	0.094	Blood / immune cells
Samhd11	4.44342e-24	0.152506	0.712	0.552	1.43456e-19	6	0.16	Blood / immune cells
Myh102	4.27483e-24	0.14409	0.46	0.304	1.38013e-19	6	0.156	Blood / immune cells
Atp6v1f2	4.2387e-24	0.12569	0.679	0.525	1.36847e-19	6	0.154	Blood / immune cells
Snrk2	3.33584e-24	0.138726	0.666	0.506	1.07698e-19	6	0.16	Blood / immune cells
Fendrr2	3.01071e-24	0.123219	0.696	0.546	9.72007e-20	6	0.15	Blood / immune cells
Kitl1	2.94039e-24	0.141116	0.572	0.412	9.49304e-20	6	0.16	Blood / immune cells
Arpc52	2.94007e-24	0.156723	0.789	0.628	9.492e-20	6	0.161	Blood / immune cells
Rapgef53	2.30717e-24	0.127512	0.606	0.451	7.44869e-20	6	0.155	Blood / immune cells
Cavin22	2.29779e-24	0.144074	0.94	0.844	7.4184e-20	6	0.096	Blood / immune cells
Rnf1301	2.14214e-24	0.117025	0.416	0.274	6.91589e-20	6	0.142	Blood / immune cells
Atp13a21	2.006e-24	0.120083	0.511	0.362	6.47637e-20	6	0.149	Blood / immune cells
Itpkb2	1.88738e-24	0.142092	0.645	0.486	6.09342e-20	6	0.159	Blood / immune cells
Tpm43	1.48695e-24	0.165904	0.782	0.623	4.8006e-20	6	0.159	Blood / immune cells
Sec61g	1.34519e-24	0.138767	0.797	0.64	4.34294e-20	6	0.157	Blood / immune cells
Caskin23	1.26849e-24	0.109791	0.523	0.378	4.09533e-20	6	0.145	Blood / immune cells
Sept72	1.20871e-24	0.124549	0.605	0.448	3.90232e-20	6	0.157	Blood / immune cells
Tspan182	1.11718e-24	0.14851	0.545	0.381	3.60681e-20	6	0.164	Blood / immune cells
Ctla2a3	9.38441e-25	0.166043	0.864	0.732	3.02976e-20	6	0.132	Blood / immune cells
Glp1r2	9.00742e-25	0.109421	0.596	0.451	2.90805e-20	6	0.145	Blood / immune cells
Itgal1	8.29694e-25	0.121458	0.514	0.363	2.67867e-20	6	0.151	Blood / immune cells
Rsad2	7.70063e-25	0.145769	0.253	0.121	2.48615e-20	6	0.132	Blood / immune cells
BC0285283	7.40337e-25	0.151366	0.516	0.358	2.39018e-20	6	0.158	Blood / immune cells
Morf4l11	5.84716e-25	0.133241	0.814	0.662	1.88775e-20	6	0.152	Blood / immune cells
Dlc13	4.96677e-25	0.136179	0.652	0.492	1.60352e-20	6	0.16	Blood / immune cells
Tent5c	4.24891e-25	0.187517	0.32	0.166	1.37176e-20	6	0.154	Blood / immune cells
Selenop3	3.59888e-25	0.157335	0.929	0.825	1.1619e-20	6	0.104	Blood / immune cells
Dennd5a3	2.71663e-25	0.138465	0.552	0.391	8.77064e-21	6	0.161	Blood / immune cells
Sema3c3	2.64582e-25	0.170284	0.825	0.679	8.54204e-21	6	0.146	Blood / immune cells
Gyg2	2.23089e-25	0.159108	0.584	0.414	7.20244e-21	6	0.17	Blood / immune cells
Cyth33	1.62795e-25	0.164668	0.639	0.467	5.25584e-21	6	0.172	Blood / immune cells
Afap1l13	1.39961e-25	0.140573	0.625	0.462	4.51864e-21	6	0.163	Blood / immune cells
Ripply32	1.28747e-25	0.119931	0.44	0.297	4.15659e-21	6	0.143	Blood / immune cells
Thbd3	1.16526e-25	0.156802	0.923	0.833	3.76204e-21	6	0.09	Blood / immune cells
Iscu1	9.90559e-26	0.145186	0.581	0.414	3.19802e-21	6	0.167	Blood / immune cells
Ptprc1	9.64091e-26	0.150483	0.56	0.393	3.11257e-21	6	0.167	Blood / immune cells
Limch13	9.3107e-26	0.178737	0.823	0.67	3.00596e-21	6	0.153	Blood / immune cells
Cdo12	8.42756e-26	0.155952	0.648	0.479	2.72084e-21	6	0.169	Blood / immune cells
Prx3	6.35154e-26	0.154559	0.602	0.434	2.0506e-21	6	0.168	Blood / immune cells
Impdh12	6.15959e-26	0.169316	0.627	0.454	1.98862e-21	6	0.173	Blood / immune cells
Nsg12	3.24728e-26	0.108564	0.374	0.239	1.04838e-21	6	0.135	Blood / immune cells
Alox5ap2	2.65659e-26	0.176239	0.565	0.386	8.5768e-22	6	0.179	Blood / immune cells
F2r2	2.56208e-26	0.185408	0.707	0.538	8.27167e-22	6	0.169	Blood / immune cells
Rbms12	1.7184e-26	0.143078	0.673	0.507	5.54787e-22	6	0.166	Blood / immune cells
Hs2st13	1.46136e-26	0.165988	0.614	0.438	4.718e-22	6	0.176	Blood / immune cells
Nhlrc22	1.15274e-26	0.150286	0.528	0.362	3.72161e-22	6	0.166	Blood / immune cells
Gnai22	8.91908e-27	0.151469	0.909	0.779	2.87953e-22	6	0.13	Blood / immune cells
Postn2	8.18082e-27	0.191439	0.682	0.502	2.64118e-22	6	0.18	Blood / immune cells
Kdr3	2.13963e-27	0.165667	0.653	0.476	6.90779e-23	6	0.177	Blood / immune cells
Car42	1.81678e-27	0.164815	0.76	0.589	5.86549e-23	6	0.171	Blood / immune cells
Foxf13	1.30313e-27	0.174231	0.71	0.536	4.20714e-23	6	0.174	Blood / immune cells
Hpgd3	4.76189e-28	0.20544	0.785	0.62	1.53738e-23	6	0.165	Blood / immune cells
Tyrobp2	3.09935e-28	0.191852	0.73	0.546	1.00063e-23	6	0.184	Blood / immune cells
Hilpda2	1.02747e-28	0.199601	0.665	0.482	3.3172e-24	6	0.183	Blood / immune cells
Gucy1a12	9.32468e-29	0.171856	0.598	0.418	3.01047e-24	6	0.18	Blood / immune cells
Ybx12	4.61323e-29	0.19371	0.871	0.719	1.48938e-24	6	0.152	Blood / immune cells
S1pr13	3.85308e-29	0.206481	0.759	0.585	1.24397e-24	6	0.174	Blood / immune cells
Grk52	1.44836e-29	0.132418	0.431	0.274	4.67603e-25	6	0.157	Blood / immune cells
Pdzd22	7.42195e-30	0.194371	0.63	0.44	2.39618e-25	6	0.19	Blood / immune cells
Smad62	2.64391e-30	0.15021	0.612	0.439	8.53588e-26	6	0.173	Blood / immune cells
Cdh53	8.60435e-31	0.172912	0.89	0.779	2.77791e-26	6	0.111	Blood / immune cells
Rps27	4.24015e-31	0.134249	0.974	0.895	1.36893e-26	6	0.079	Blood / immune cells
Fech	3.53687e-31	0.16682	0.38	0.213	1.14188e-26	6	0.167	Blood / immune cells
Akap53	1.61499e-31	0.184095	0.687	0.498	5.214e-27	6	0.189	Blood / immune cells
S100a103	8.80539e-32	0.148496	0.764	0.589	2.84282e-27	6	0.175	Blood / immune cells
Igfbp32	5.6945e-32	0.160238	0.526	0.349	1.83847e-27	6	0.177	Blood / immune cells
Tspan73	1.39491e-32	0.174798	0.902	0.795	4.50347e-28	6	0.107	Blood / immune cells
Cox4i22	6.61259e-33	0.159487	0.525	0.342	2.13487e-28	6	0.183	Blood / immune cells
Ube2l6	4.98099e-33	0.210465	0.341	0.168	1.60811e-28	6	0.173	Blood / immune cells
Clic53	3.43313e-37	0.211375	0.862	0.692	1.10838e-32	6	0.17	Blood / immune cells
Tmem1003	1.67106e-37	0.20873	0.829	0.654	5.39503e-33	6	0.175	Blood / immune cells
Pabpc1	1.70689e-38	0.194954	0.926	0.809	5.51071e-34	6	0.117	Blood / immune cells
S100a82	3.27644e-41	0.261175	0.831	0.695	1.0578e-36	6	0.136	Blood / immune cells
Bpgm	5.4935e-46	0.250612	0.343	0.145	1.77358e-41	6	0.198	Blood / immune cells
S100a92	2.05082e-51	0.248347	0.894	0.766	6.62106e-47	6	0.128	Blood / immune cells
Snca	2.85883e-65	0.233009	0.236	0.056	9.22975e-61	6	0.18	Blood / immune cells
Alas2	2.04684e-124	0.420987	0.421	0.116	6.60822e-120	6	0.305	Blood / immune cells
Hbb-bt	0	0.764833	0.962	0.601	0	6	0.361	Blood / immune cells
Hba-a11	0	0.739814	0.997	0.714	0	6	0.283	Blood / immune cells
Hbb-bs	0	0.646582	0.999	0.831	0	6	0.168	Blood / immune cells
Hba-a22	0	0.394263	0.997	0.888	0	6	0.109	Blood / immune cells
Ltb1	2.42569e-07	0.108903	0.293	0.22	0.00783135	7	0.073	Plasma cells
Rpl151	1.47236e-07	0.105046	0.782	0.738	0.00475351	7	0.044	Plasma cells
Pycard	5.84254e-08	0.100535	0.217	0.152	0.00188626	7	0.065	Plasma cells
Rpl353	1.04669e-08	0.142162	0.707	0.661	0.000337925	7	0.046	Plasma cells
H2-DMb21	9.15572e-09	0.12059	0.344	0.259	0.000295593	7	0.085	Plasma cells
Rps181	8.07772e-09	0.124555	0.786	0.739	0.000260789	7	0.047	Plasma cells
Ptprcap	2.58656e-09	0.120669	0.254	0.177	8.35071e-05	7	0.077	Plasma cells
Cd37	2.56712e-09	0.110351	0.299	0.236	8.28794e-05	7	0.063	Plasma cells
Ms4a11	7.71423e-10	0.118851	0.228	0.154	2.49054e-05	7	0.074	Plasma cells
Trp53inp1	4.23361e-10	0.10946	0.318	0.244	1.36682e-05	7	0.074	Plasma cells
Ccl8	2.35721e-10	0.119192	0.12	0.059	7.61025e-06	7	0.061	Plasma cells
Ptpn181	1.95137e-10	0.15065	0.467	0.383	6.29999e-06	7	0.084	Plasma cells
Ccl51	1.81065e-10	0.141527	0.372	0.304	5.84567e-06	7	0.068	Plasma cells
Ifi302	7.02858e-11	0.128028	0.469	0.397	2.26918e-06	7	0.072	Plasma cells
C1qa	5.86548e-11	0.14874	0.459	0.378	1.89367e-06	7	0.081	Plasma cells
Myl4	1.3391e-11	0.218335	0.348	0.243	4.32329e-07	7	0.105	Plasma cells
Psmb82	1.59221e-12	0.130727	0.572	0.507	5.14045e-08	7	0.065	Plasma cells
Edem1	8.565e-13	0.124833	0.417	0.347	2.76521e-08	7	0.07	Plasma cells
C3	4.58354e-13	0.103934	0.855	0.816	1.4798e-08	7	0.039	Plasma cells
C1qb	1.1817e-15	0.192273	0.402	0.285	3.81512e-11	7	0.117	Plasma cells
Myl7	9.98304e-17	0.246907	0.35	0.244	3.22302e-12	7	0.106	Plasma cells
Ssr4	5.06452e-17	0.157278	0.421	0.342	1.63508e-12	7	0.079	Plasma cells
Txndc5	1.49344e-18	0.145987	0.549	0.485	4.82156e-14	7	0.064	Plasma cells
H2-Aa1	1.79046e-20	0.119481	0.913	0.881	5.78051e-16	7	0.032	Plasma cells
Ly6c22	9.31357e-21	0.158961	0.358	0.279	3.00689e-16	7	0.079	Plasma cells
Pou2af1	2.51326e-22	0.13631	0.146	0.054	8.11406e-18	7	0.092	Plasma cells
Cd79b1	1.76917e-24	0.215698	0.435	0.309	5.71177e-20	7	0.126	Plasma cells
Cd79a2	2.04413e-25	0.228073	0.417	0.279	6.59946e-21	7	0.138	Plasma cells
Irf4	5.47771e-28	0.152687	0.181	0.064	1.76848e-23	7	0.117	Plasma cells
H2-Ab11	2.65942e-30	0.134819	0.934	0.894	8.58595e-26	7	0.04	Plasma cells
Cd522	1.63681e-31	0.174854	0.718	0.656	5.28443e-27	7	0.062	Plasma cells
Ly6d1	8.37533e-32	0.234702	0.344	0.21	2.70398e-27	7	0.134	Plasma cells
H2-Eb11	3.86711e-38	0.17847	0.861	0.807	1.2485e-33	7	0.054	Plasma cells
Slpi2	2.27954e-45	0.241406	0.43	0.32	7.35951e-41	7	0.11	Plasma cells
Derl3	1.12259e-46	0.130547	0.108	0.013	3.62429e-42	7	0.095	Plasma cells
Iglc3	1.70253e-50	0.291412	0.293	0.136	5.49662e-46	7	0.157	Plasma cells
Cd741	1.15008e-51	0.12074	0.988	0.97	3.71304e-47	7	0.018	Plasma cells
Iglv1	1.63071e-55	0.155107	0.106	0.007	5.26474e-51	7	0.099	Plasma cells
Ighg3	2.91122e-72	0.300519	0.164	0.034	9.39888e-68	7	0.13	Plasma cells
Iglc2	1.27602e-86	0.405045	0.349	0.154	4.11964e-82	7	0.195	Plasma cells
Iglc1	1.68372e-116	0.515468	0.367	0.147	5.4359e-112	7	0.22	Plasma cells
Mzb1	1.25058e-128	0.486972	0.376	0.107	4.03751e-124	7	0.269	Plasma cells
Ighg2c	8.51878e-206	0.699803	0.451	0.25	2.75029e-201	7	0.201	Plasma cells
Ighg2b	2.74295e-235	0.828906	0.456	0.149	8.85562e-231	7	0.307	Plasma cells
Jchain	0	1.0879	0.732	0.225	0	7	0.507	Plasma cells
Igha	0	0.89338	0.801	0.444	0	7	0.357	Plasma cells
Igkc	0	0.760652	0.978	0.82	0	7	0.158	Plasma cells
Ighm	0	0.672308	0.802	0.635	0	7	0.167	Plasma cells
Dnajb1	1.35957e-08	0.120061	0.4	0.293	0.000438939	8	0.107	Smooth muscle cells
Ccl21a1	1.15041e-09	0.113188	0.573	0.469	3.71409e-05	8	0.104	Smooth muscle cells
Ifi27l2a2	2.33223e-10	0.13289	0.655	0.53	7.52961e-06	8	0.125	Smooth muscle cells
Tcea3	1.37436e-10	0.104166	0.201	0.113	4.43713e-06	8	0.088	Smooth muscle cells
Eno11	6.19434e-11	0.100291	0.246	0.154	1.99984e-06	8	0.092	Smooth muscle cells
Tinagl14	4.60945e-11	0.115445	0.583	0.467	1.48816e-06	8	0.116	Smooth muscle cells
Tppp31	4.05608e-11	0.133607	0.873	0.773	1.30951e-06	8	0.1	Smooth muscle cells
Sh3glb2	3.78197e-11	0.100738	0.359	0.256	1.22101e-06	8	0.103	Smooth muscle cells
Ahsa1	2.27121e-11	0.103552	0.277	0.176	7.33261e-07	8	0.101	Smooth muscle cells
Rbp1	1.62009e-11	0.128094	0.571	0.447	5.23047e-07	8	0.124	Smooth muscle cells
Selenbp11	8.93584e-12	0.131486	0.876	0.774	2.88494e-07	8	0.102	Smooth muscle cells
Dalrd3	8.39766e-12	0.102685	0.332	0.226	2.71118e-07	8	0.106	Smooth muscle cells
Acadvl	5.215e-12	0.10855	0.41	0.294	1.68366e-07	8	0.116	Smooth muscle cells
Pygb	4.86197e-12	0.103342	0.405	0.295	1.56969e-07	8	0.11	Smooth muscle cells
Depp11	4.47631e-12	0.110925	0.286	0.181	1.44518e-07	8	0.105	Smooth muscle cells
Ift46	4.47234e-12	0.106148	0.292	0.192	1.4439e-07	8	0.1	Smooth muscle cells
Eif5a	3.76031e-12	0.113337	0.831	0.718	1.21402e-07	8	0.113	Smooth muscle cells
Por1	3.13949e-12	0.100246	0.896	0.798	1.01359e-07	8	0.098	Smooth muscle cells
Tmem2341	2.47532e-12	0.107536	0.49	0.375	7.99157e-08	8	0.115	Smooth muscle cells
Elf3	2.23152e-12	0.109394	0.205	0.111	7.20447e-08	8	0.094	Smooth muscle cells
Rpl7a2	1.82491e-12	0.110174	0.901	0.803	5.89172e-08	8	0.098	Smooth muscle cells
Cenpx	1.32425e-12	0.108082	0.313	0.206	4.27534e-08	8	0.107	Smooth muscle cells
Sco2	1.12684e-12	0.108046	0.241	0.141	3.63799e-08	8	0.1	Smooth muscle cells
Dnah101	9.11038e-13	0.100934	0.155	0.071	2.94129e-08	8	0.084	Smooth muscle cells
Dgcr6	8.92339e-13	0.102002	0.37	0.265	2.88092e-08	8	0.105	Smooth muscle cells
Fmc1	8.48887e-13	0.114077	0.321	0.21	2.74063e-08	8	0.111	Smooth muscle cells
Naa38	5.19593e-13	0.111022	0.405	0.287	1.67751e-08	8	0.118	Smooth muscle cells
Fabp4	3.17037e-13	0.147821	0.194	0.109	1.02355e-08	8	0.085	Smooth muscle cells
Ccdc107	3.0494e-13	0.118903	0.388	0.27	9.84498e-09	8	0.118	Smooth muscle cells
Romo1	2.95575e-13	0.111892	0.65	0.526	9.54264e-09	8	0.124	Smooth muscle cells
Mgst3	2.92865e-13	0.105513	0.251	0.148	9.45516e-09	8	0.103	Smooth muscle cells
Mif	2.53486e-13	0.110681	0.531	0.411	8.18381e-09	8	0.12	Smooth muscle cells
Tbca	2.23178e-13	0.116668	0.451	0.333	7.20532e-09	8	0.118	Smooth muscle cells
Eif5b	2.15511e-13	0.107346	0.383	0.275	6.95776e-09	8	0.108	Smooth muscle cells
Pin1	1.96906e-13	0.111401	0.341	0.229	6.35712e-09	8	0.112	Smooth muscle cells
Polr2i	1.80989e-13	0.111688	0.384	0.266	5.84324e-09	8	0.118	Smooth muscle cells
Vpreb31	1.52865e-13	0.126676	0.252	0.142	4.93526e-09	8	0.11	Smooth muscle cells
Hspbp1	1.44763e-13	0.102499	0.253	0.155	4.67367e-09	8	0.098	Smooth muscle cells
1700088E04Rik1	1.12259e-13	0.109674	0.199	0.101	3.62429e-09	8	0.098	Smooth muscle cells
Adgrg61	1.00367e-13	0.130094	0.317	0.212	3.24035e-09	8	0.105	Smooth muscle cells
Zfp651	9.13052e-14	0.106827	0.199	0.104	2.94779e-09	8	0.095	Smooth muscle cells
Akr7a5	7.38537e-14	0.109083	0.325	0.215	2.38437e-09	8	0.11	Smooth muscle cells
Nr4a3	7.15452e-14	0.11762	0.205	0.108	2.30984e-09	8	0.097	Smooth muscle cells
Mrps211	6.073e-14	0.118789	0.428	0.305	1.96067e-09	8	0.123	Smooth muscle cells
Itga9	5.53147e-14	0.102708	0.333	0.229	1.78584e-09	8	0.104	Smooth muscle cells
Plxnd11	5.17275e-14	0.103311	0.624	0.508	1.67002e-09	8	0.116	Smooth muscle cells
Ctsd	5.17219e-14	0.100288	0.915	0.821	1.66984e-09	8	0.094	Smooth muscle cells
Atp5md	4.83549e-14	0.10279	0.653	0.532	1.56114e-09	8	0.121	Smooth muscle cells
Gadd45g	3.73108e-14	0.135212	0.267	0.154	1.20458e-09	8	0.113	Smooth muscle cells
Mien1	3.67666e-14	0.114241	0.381	0.26	1.18701e-09	8	0.121	Smooth muscle cells
Plekho12	3.42983e-14	0.11812	0.44	0.316	1.10732e-09	8	0.124	Smooth muscle cells
Psen2	3.42618e-14	0.120288	0.352	0.24	1.10614e-09	8	0.112	Smooth muscle cells
Oaz11	3.39519e-14	0.111877	0.909	0.809	1.09614e-09	8	0.1	Smooth muscle cells
Ndufa42	3.04645e-14	0.105163	0.792	0.675	9.83545e-10	8	0.117	Smooth muscle cells
Tomm61	2.92777e-14	0.109872	0.68	0.555	9.45231e-10	8	0.125	Smooth muscle cells
Macrod1	2.63108e-14	0.108345	0.227	0.126	8.49445e-10	8	0.101	Smooth muscle cells
Rcan1	2.5785e-14	0.106243	0.301	0.197	8.32468e-10	8	0.104	Smooth muscle cells
1700001C02Rik1	2.5621e-14	0.111897	0.188	0.091	8.27175e-10	8	0.097	Smooth muscle cells
Rps13	2.55453e-14	0.112831	0.939	0.855	8.2473e-10	8	0.084	Smooth muscle cells
Unc45a	2.52904e-14	0.102451	0.381	0.266	8.16501e-10	8	0.115	Smooth muscle cells
Eri31	2.18123e-14	0.102566	0.378	0.263	7.04209e-10	8	0.115	Smooth muscle cells
Sil1	1.87313e-14	0.104832	0.316	0.205	6.0474e-10	8	0.111	Smooth muscle cells
Vars	1.5749e-14	0.117603	0.357	0.239	5.08458e-10	8	0.118	Smooth muscle cells
Zfp36l1	1.24374e-14	0.12594	0.691	0.564	4.01543e-10	8	0.127	Smooth muscle cells
Rabac1	1.08491e-14	0.123574	0.866	0.746	3.50264e-10	8	0.12	Smooth muscle cells
Arl3	1.0728e-14	0.118216	0.305	0.189	3.46354e-10	8	0.116	Smooth muscle cells
Cox8a	1.0531e-14	0.139274	0.881	0.771	3.39993e-10	8	0.11	Smooth muscle cells
Gnas3	1.03736e-14	0.111168	0.924	0.836	3.34911e-10	8	0.088	Smooth muscle cells
Aldh2	1.03126e-14	0.12255	0.945	0.86	3.32942e-10	8	0.085	Smooth muscle cells
Ddt	9.5269e-15	0.112836	0.295	0.183	3.07576e-10	8	0.112	Smooth muscle cells
Tuba1b1	9.34574e-15	0.108975	0.92	0.82	3.01727e-10	8	0.1	Smooth muscle cells
Ndrg2	9.15565e-15	0.119518	0.423	0.301	2.9559e-10	8	0.122	Smooth muscle cells
Rps252	7.49023e-15	0.114769	0.914	0.815	2.41822e-10	8	0.099	Smooth muscle cells
Pcx1	5.43507e-15	0.120456	0.304	0.186	1.75471e-10	8	0.118	Smooth muscle cells
Atp1b12	5.02527e-15	0.121525	0.687	0.553	1.62241e-10	8	0.134	Smooth muscle cells
Impdh2	4.35413e-15	0.107426	0.368	0.251	1.40573e-10	8	0.117	Smooth muscle cells
Rnh1	4.26607e-15	0.122818	0.575	0.441	1.3773e-10	8	0.134	Smooth muscle cells
Psmd3	4.16216e-15	0.109499	0.404	0.283	1.34375e-10	8	0.121	Smooth muscle cells
Gmppa	3.89799e-15	0.109144	0.332	0.22	1.25847e-10	8	0.112	Smooth muscle cells
Tmem258	3.81156e-15	0.141961	0.484	0.346	1.23056e-10	8	0.138	Smooth muscle cells
Tuba1a	3.44889e-15	0.119818	0.924	0.831	1.11347e-10	8	0.093	Smooth muscle cells
Pdcd5	3.42564e-15	0.10005	0.385	0.274	1.10597e-10	8	0.111	Smooth muscle cells
Aup1	3.39091e-15	0.110394	0.479	0.353	1.09476e-10	8	0.126	Smooth muscle cells
Aox31	3.13397e-15	0.10483	0.329	0.216	1.0118e-10	8	0.113	Smooth muscle cells
Crispld23	2.97514e-15	0.127594	0.531	0.394	9.60524e-11	8	0.137	Smooth muscle cells
Mrpl52	2.92032e-15	0.146003	0.663	0.517	9.42824e-11	8	0.146	Smooth muscle cells
Npm12	2.53891e-15	0.112482	0.582	0.456	8.19686e-11	8	0.126	Smooth muscle cells
Ldha1	2.33608e-15	0.110633	0.772	0.647	7.54204e-11	8	0.125	Smooth muscle cells
Anapc13	2.25098e-15	0.107872	0.433	0.305	7.26728e-11	8	0.128	Smooth muscle cells
Gm47283	2.10652e-15	0.158624	0.622	0.473	6.8009e-11	8	0.149	Smooth muscle cells
Parm1	1.93625e-15	0.102173	0.182	0.094	6.2512e-11	8	0.088	Smooth muscle cells
Bri31	1.90068e-15	0.141906	0.714	0.579	6.13634e-11	8	0.135	Smooth muscle cells
Dapk3	1.89325e-15	0.111272	0.402	0.28	6.11237e-11	8	0.122	Smooth muscle cells
Dnajb4	1.67319e-15	0.133122	0.356	0.238	5.40188e-11	8	0.118	Smooth muscle cells
Rpl26	1.61531e-15	0.100788	0.974	0.918	5.21502e-11	8	0.056	Smooth muscle cells
Efemp2	1.53414e-15	0.11232	0.408	0.287	4.95297e-11	8	0.121	Smooth muscle cells
Cat1	1.29441e-15	0.100392	0.673	0.549	4.179e-11	8	0.124	Smooth muscle cells
Dnaja11	1.26465e-15	0.113412	0.748	0.618	4.08292e-11	8	0.13	Smooth muscle cells
Aggf1	1.16121e-15	0.105841	0.229	0.132	3.74898e-11	8	0.097	Smooth muscle cells
Calm21	1.02814e-15	0.119672	0.72	0.593	3.31935e-11	8	0.127	Smooth muscle cells
Hspa2	9.76668e-16	0.106617	0.189	0.093	3.15317e-11	8	0.096	Smooth muscle cells
Maf2	9.72171e-16	0.122759	0.29	0.186	3.13865e-11	8	0.104	Smooth muscle cells
Siva1	9.4922e-16	0.115354	0.36	0.237	3.06456e-11	8	0.123	Smooth muscle cells
Rpl11	8.69862e-16	0.108012	0.972	0.903	2.80835e-11	8	0.069	Smooth muscle cells
S100a132	8.63278e-16	0.100614	0.735	0.611	2.78709e-11	8	0.124	Smooth muscle cells
Plec2	8.21602e-16	0.135578	0.709	0.571	2.65254e-11	8	0.138	Smooth muscle cells
Snrpd2	7.83943e-16	0.120585	0.673	0.537	2.53096e-11	8	0.136	Smooth muscle cells
Prdx5	7.22042e-16	0.140327	0.647	0.503	2.33111e-11	8	0.144	Smooth muscle cells
Ogn4	7.02958e-16	0.114	0.789	0.663	2.2695e-11	8	0.126	Smooth muscle cells
Atpif1	6.76044e-16	0.139857	0.619	0.477	2.18261e-11	8	0.142	Smooth muscle cells
mt-Nd51	6.35887e-16	0.130128	0.748	0.613	2.05296e-11	8	0.135	Smooth muscle cells
Ndufs8	5.92283e-16	0.120938	0.504	0.37	1.91219e-11	8	0.134	Smooth muscle cells
Dpm3	5.1245e-16	0.135549	0.546	0.4	1.65444e-11	8	0.146	Smooth muscle cells
Spa171	4.90518e-16	0.101086	0.179	0.084	1.58364e-11	8	0.095	Smooth muscle cells
Trf1	4.8678e-16	0.166946	0.863	0.736	1.57157e-11	8	0.127	Smooth muscle cells
Mgll1	4.82906e-16	0.10341	0.481	0.364	1.55906e-11	8	0.117	Smooth muscle cells
Sec61a1	4.62086e-16	0.139886	0.643	0.499	1.49184e-11	8	0.144	Smooth muscle cells
Nos3	4.56235e-16	0.114102	0.2	0.107	1.47295e-11	8	0.093	Smooth muscle cells
Krt81	4.18951e-16	0.168263	0.7	0.546	1.35258e-11	8	0.154	Smooth muscle cells
Traf3ip11	4.00482e-16	0.112415	0.212	0.111	1.29296e-11	8	0.101	Smooth muscle cells
Psmb6	3.64854e-16	0.160378	0.59	0.434	1.17793e-11	8	0.156	Smooth muscle cells
Mall	3.37708e-16	0.107148	0.128	0.049	1.09029e-11	8	0.079	Smooth muscle cells
Sh3bgrl2	3.30401e-16	0.109305	0.708	0.586	1.0667e-11	8	0.122	Smooth muscle cells
Ndufv3	3.08595e-16	0.11462	0.583	0.45	9.96298e-12	8	0.133	Smooth muscle cells
Mfge82	2.86764e-16	0.115306	0.841	0.719	9.25818e-12	8	0.122	Smooth muscle cells
Psma71	2.76666e-16	0.103437	0.556	0.431	8.93215e-12	8	0.125	Smooth muscle cells
Mbd3	2.65101e-16	0.115127	0.495	0.363	8.55879e-12	8	0.132	Smooth muscle cells
Ctsh1	2.57148e-16	0.145131	0.758	0.622	8.30201e-12	8	0.136	Smooth muscle cells
Mecom	2.37398e-16	0.119964	0.244	0.139	7.6644e-12	8	0.105	Smooth muscle cells
P4hb	2.1136e-16	0.120333	0.913	0.808	6.82377e-12	8	0.105	Smooth muscle cells
Tpi1	1.85369e-16	0.150635	0.625	0.48	5.98464e-12	8	0.145	Smooth muscle cells
Dek	1.80456e-16	0.119104	0.404	0.283	5.82601e-12	8	0.121	Smooth muscle cells
Map3k201	1.79131e-16	0.129373	0.464	0.333	5.78323e-12	8	0.131	Smooth muscle cells
Sub1	1.7826e-16	0.114611	0.606	0.475	5.75513e-12	8	0.131	Smooth muscle cells
Jam21	1.78133e-16	0.122581	0.299	0.194	5.75104e-12	8	0.105	Smooth muscle cells
Lrrc511	1.67827e-16	0.116482	0.218	0.109	5.4183e-12	8	0.109	Smooth muscle cells
Ybx31	1.62513e-16	0.143467	0.517	0.376	5.24673e-12	8	0.141	Smooth muscle cells
Car3	1.58616e-16	0.183535	0.137	0.053	5.12093e-12	8	0.084	Smooth muscle cells
Uqcrb	1.4459e-16	0.111195	0.592	0.463	4.66808e-12	8	0.129	Smooth muscle cells
Naa10	1.3049e-16	0.106588	0.303	0.191	4.21287e-12	8	0.112	Smooth muscle cells
P3h3	1.25306e-16	0.104353	0.248	0.145	4.04552e-12	8	0.103	Smooth muscle cells
Etfb	1.24097e-16	0.133375	0.66	0.516	4.00649e-12	8	0.144	Smooth muscle cells
Fam107a1	1.23669e-16	0.125101	0.211	0.114	3.99266e-12	8	0.097	Smooth muscle cells
Ndufa12	1.06758e-16	0.102294	0.444	0.322	3.44669e-12	8	0.122	Smooth muscle cells
Dnajb13	9.95323e-17	0.101999	0.14	0.055	3.2134e-12	8	0.085	Smooth muscle cells
Calr	9.85626e-17	0.132369	0.933	0.845	3.18209e-12	8	0.088	Smooth muscle cells
Sntn	9.71438e-17	0.111273	0.147	0.057	3.13629e-12	8	0.09	Smooth muscle cells
Eif4a11	9.28684e-17	0.12001	0.761	0.63	2.99826e-12	8	0.131	Smooth muscle cells
Cox4i1	8.34108e-17	0.11671	0.966	0.895	2.69292e-12	8	0.071	Smooth muscle cells
Clu	8.16619e-17	0.167659	0.786	0.647	2.63645e-12	8	0.139	Smooth muscle cells
Ndufb10	7.62801e-17	0.119988	0.644	0.507	2.4627e-12	8	0.137	Smooth muscle cells
Cope	7.05698e-17	0.124457	0.579	0.44	2.27835e-12	8	0.139	Smooth muscle cells
Ndufa11	5.38199e-17	0.131174	0.641	0.496	1.73757e-12	8	0.145	Smooth muscle cells
Anapc111	4.69284e-17	0.140925	0.494	0.352	1.51508e-12	8	0.142	Smooth muscle cells
Ech1	4.31578e-17	0.12468	0.584	0.444	1.39335e-12	8	0.14	Smooth muscle cells
Mrpl54	4.15632e-17	0.142628	0.412	0.275	1.34187e-12	8	0.137	Smooth muscle cells
Smim6	4.13149e-17	0.128967	0.298	0.175	1.33385e-12	8	0.123	Smooth muscle cells
Sdc21	4.10758e-17	0.100567	0.44	0.322	1.32613e-12	8	0.118	Smooth muscle cells
Ramp1	4.09055e-17	0.13503	0.433	0.302	1.32063e-12	8	0.131	Smooth muscle cells
Rpl22l12	3.88752e-17	0.11402	0.631	0.499	1.25509e-12	8	0.132	Smooth muscle cells
Cped1	3.53859e-17	0.106716	0.387	0.27	1.14243e-12	8	0.117	Smooth muscle cells
Ninj1	3.47808e-17	0.143925	0.353	0.221	1.1229e-12	8	0.132	Smooth muscle cells
Mob2	3.47634e-17	0.11823	0.389	0.263	1.12234e-12	8	0.126	Smooth muscle cells
Mrps6	2.9352e-17	0.139615	0.266	0.145	9.47628e-13	8	0.121	Smooth muscle cells
Emd	2.5648e-17	0.1034	0.37	0.253	8.28046e-13	8	0.117	Smooth muscle cells
Snta1	2.54777e-17	0.106214	0.231	0.127	8.22546e-13	8	0.104	Smooth muscle cells
Dynll1	2.39295e-17	0.11501	0.888	0.771	7.72565e-13	8	0.117	Smooth muscle cells
Rock1	2.25287e-17	0.132589	0.521	0.392	7.27338e-13	8	0.129	Smooth muscle cells
Mydgf	2.10263e-17	0.108137	0.504	0.373	6.78833e-13	8	0.131	Smooth muscle cells
Cox5b	2.03087e-17	0.153496	0.653	0.502	6.55665e-13	8	0.151	Smooth muscle cells
Pbx1	1.97015e-17	0.131571	0.471	0.338	6.36062e-13	8	0.133	Smooth muscle cells
Npdc11	1.89548e-17	0.126238	0.556	0.417	6.11956e-13	8	0.139	Smooth muscle cells
Hspa8	1.84351e-17	0.11023	0.991	0.937	5.95176e-13	8	0.054	Smooth muscle cells
Ubxn101	1.78535e-17	0.107972	0.181	0.084	5.764e-13	8	0.097	Smooth muscle cells
Serpine1	1.68425e-17	0.151763	0.249	0.143	5.43761e-13	8	0.106	Smooth muscle cells
2410004P03Rik1	1.65207e-17	0.111267	0.166	0.071	5.33371e-13	8	0.095	Smooth muscle cells
Ndufb7	1.58045e-17	0.119041	0.713	0.577	5.10247e-13	8	0.136	Smooth muscle cells
Emp32	1.5125e-17	0.147277	0.613	0.47	4.88311e-13	8	0.143	Smooth muscle cells
Eef1b21	1.43849e-17	0.118526	0.808	0.681	4.64416e-13	8	0.127	Smooth muscle cells
Fkbp8	1.41902e-17	0.111153	0.663	0.53	4.58131e-13	8	0.133	Smooth muscle cells
Tspan4	1.08513e-17	0.10837	0.42	0.301	3.50333e-13	8	0.119	Smooth muscle cells
Cd821	1.04903e-17	0.103234	0.534	0.407	3.38681e-13	8	0.127	Smooth muscle cells
Kcnk3	8.60799e-18	0.115705	0.404	0.277	2.77909e-13	8	0.127	Smooth muscle cells
mt-Atp82	8.57174e-18	0.151092	0.355	0.223	2.76739e-13	8	0.132	Smooth muscle cells
Ddb1	7.70934e-18	0.123626	0.67	0.528	2.48896e-13	8	0.142	Smooth muscle cells
Copz2	7.24913e-18	0.101399	0.253	0.145	2.34038e-13	8	0.108	Smooth muscle cells
Map1lc3a	6.7935e-18	0.123369	0.801	0.668	2.19328e-13	8	0.133	Smooth muscle cells
Ssr41	6.38318e-18	0.138778	0.483	0.339	2.06081e-13	8	0.144	Smooth muscle cells
Naaa	6.3578e-18	0.118353	0.439	0.312	2.05262e-13	8	0.127	Smooth muscle cells
Plp2	6.29382e-18	0.136275	0.331	0.199	2.03196e-13	8	0.132	Smooth muscle cells
Gm2a2	5.31346e-18	0.114822	0.765	0.632	1.71545e-13	8	0.133	Smooth muscle cells
Ctxn11	5.22402e-18	0.105626	0.181	0.085	1.68657e-13	8	0.096	Smooth muscle cells
Rps27l1	5.14961e-18	0.132492	0.651	0.508	1.66255e-13	8	0.143	Smooth muscle cells
Ap2m12	4.6002e-18	0.103094	0.706	0.577	1.48518e-13	8	0.129	Smooth muscle cells
H2-Eb12	4.50999e-18	0.125697	0.87	0.807	1.45605e-13	8	0.063	Smooth muscle cells
Tmem1071	4.48187e-18	0.121236	0.244	0.128	1.44697e-13	8	0.116	Smooth muscle cells
Osmr	4.00781e-18	0.123153	0.339	0.218	1.29392e-13	8	0.121	Smooth muscle cells
Pls3	3.6531e-18	0.132705	0.566	0.43	1.1794e-13	8	0.136	Smooth muscle cells
Emp12	3.55909e-18	0.155965	0.58	0.436	1.14905e-13	8	0.144	Smooth muscle cells
Tufm	3.54057e-18	0.12109	0.374	0.24	1.14307e-13	8	0.134	Smooth muscle cells
Alas11	3.3516e-18	0.10456	0.646	0.514	1.08207e-13	8	0.132	Smooth muscle cells
Sdhb	3.31634e-18	0.126755	0.418	0.279	1.07068e-13	8	0.139	Smooth muscle cells
Zmynd10	3.1844e-18	0.11518	0.166	0.066	1.02808e-13	8	0.1	Smooth muscle cells
Hnrnpa31	2.96167e-18	0.10165	0.772	0.647	9.56174e-14	8	0.125	Smooth muscle cells
Eif4g11	2.91941e-18	0.131657	0.626	0.477	9.4253e-14	8	0.149	Smooth muscle cells
Cfp	2.81677e-18	0.111805	0.336	0.216	9.09393e-14	8	0.12	Smooth muscle cells
Abhd14b	2.46754e-18	0.120003	0.395	0.267	7.96645e-14	8	0.128	Smooth muscle cells
Tgm23	2.27891e-18	0.101688	0.809	0.684	7.35745e-14	8	0.125	Smooth muscle cells
Ost41	2.26856e-18	0.119287	0.542	0.404	7.32404e-14	8	0.138	Smooth muscle cells
Reep61	2.15639e-18	0.120462	0.238	0.121	6.96192e-14	8	0.117	Smooth muscle cells
Cdc42ep3	2.0385e-18	0.111589	0.283	0.174	6.58131e-14	8	0.109	Smooth muscle cells
Tecr	2.00041e-18	0.112272	0.57	0.432	6.45832e-14	8	0.138	Smooth muscle cells
Hspg22	1.8985e-18	0.12859	0.777	0.638	6.12929e-14	8	0.139	Smooth muscle cells
Naxe	1.8742e-18	0.146666	0.495	0.343	6.05084e-14	8	0.152	Smooth muscle cells
Mrps24	1.83352e-18	0.106423	0.416	0.285	5.91952e-14	8	0.131	Smooth muscle cells
Timm13	1.79811e-18	0.14016	0.696	0.545	5.80519e-14	8	0.151	Smooth muscle cells
Oat1	1.74078e-18	0.132636	0.671	0.528	5.62011e-14	8	0.143	Smooth muscle cells
Rps16	1.74066e-18	0.102889	0.985	0.935	5.61973e-14	8	0.05	Smooth muscle cells
Atp5c1	1.37548e-18	0.16257	0.593	0.436	4.44073e-14	8	0.157	Smooth muscle cells
Ift43	1.31372e-18	0.118533	0.377	0.25	4.24136e-14	8	0.127	Smooth muscle cells
Pifo1	1.2967e-18	0.110559	0.169	0.072	4.18639e-14	8	0.097	Smooth muscle cells
Yif1b	1.19093e-18	0.134848	0.362	0.225	3.84493e-14	8	0.137	Smooth muscle cells
Aldoa	1.12491e-18	0.130375	0.922	0.812	3.63176e-14	8	0.11	Smooth muscle cells
Emilin12	1.11436e-18	0.141281	0.458	0.318	3.5977e-14	8	0.14	Smooth muscle cells
Aldh3a11	1.09723e-18	0.159398	0.218	0.094	3.54241e-14	8	0.124	Smooth muscle cells
Dbi3	8.74832e-19	0.108485	0.686	0.551	2.82439e-14	8	0.135	Smooth muscle cells
Pkm2	8.57153e-19	0.126478	0.786	0.646	2.76732e-14	8	0.14	Smooth muscle cells
Cox6b1	8.35938e-19	0.118753	0.789	0.65	2.69883e-14	8	0.139	Smooth muscle cells
Rexo2	8.3073e-19	0.138204	0.458	0.319	2.68201e-14	8	0.139	Smooth muscle cells
Ptgis1	7.91874e-19	0.149058	0.792	0.651	2.55657e-14	8	0.141	Smooth muscle cells
Ppp1r12c2	7.72392e-19	0.102786	0.545	0.415	2.49367e-14	8	0.13	Smooth muscle cells
Hsph1	7.40797e-19	0.219547	0.578	0.396	2.39166e-14	8	0.182	Smooth muscle cells
Sec61g1	6.86817e-19	0.140847	0.789	0.642	2.21739e-14	8	0.147	Smooth muscle cells
Hexa1	6.60851e-19	0.127313	0.65	0.506	2.13356e-14	8	0.144	Smooth muscle cells
Gabrp1	6.25125e-19	0.131578	0.208	0.094	2.01822e-14	8	0.114	Smooth muscle cells
Arid5a1	5.62164e-19	0.117666	0.342	0.216	1.81495e-14	8	0.126	Smooth muscle cells
Fkbp4	5.02493e-19	0.146449	0.659	0.499	1.6223e-14	8	0.16	Smooth muscle cells
Cox7b	4.92487e-19	0.112508	0.641	0.502	1.58999e-14	8	0.139	Smooth muscle cells
Psmd7	4.83765e-19	0.128797	0.425	0.285	1.56184e-14	8	0.14	Smooth muscle cells
Cd59a	4.81073e-19	0.102587	0.172	0.08	1.55314e-14	8	0.092	Smooth muscle cells
Wbp1l	4.75278e-19	0.134187	0.476	0.332	1.53444e-14	8	0.144	Smooth muscle cells
Gabarap	4.5031e-19	0.127923	0.908	0.785	1.45383e-14	8	0.123	Smooth muscle cells
Ndufa7	4.02051e-19	0.140603	0.733	0.582	1.29802e-14	8	0.151	Smooth muscle cells
Cox6c1	3.20257e-19	0.116257	0.887	0.762	1.03395e-14	8	0.125	Smooth muscle cells
C1s11	2.73595e-19	0.124993	0.502	0.37	8.83302e-15	8	0.132	Smooth muscle cells
Col5a1	2.27184e-19	0.123832	0.316	0.192	7.33465e-15	8	0.124	Smooth muscle cells
Ccdc1811	2.23471e-19	0.130232	0.227	0.109	7.21477e-15	8	0.118	Smooth muscle cells
Blvrb	2.15959e-19	0.118401	0.29	0.166	6.97223e-15	8	0.124	Smooth muscle cells
Eif3f	2.03482e-19	0.126722	0.751	0.607	6.56943e-15	8	0.144	Smooth muscle cells
Ergic3	1.89351e-19	0.141654	0.515	0.365	6.11319e-15	8	0.15	Smooth muscle cells
Cxxc5	1.68335e-19	0.102611	0.206	0.107	5.43469e-15	8	0.099	Smooth muscle cells
Pbxip1	1.64774e-19	0.165248	0.654	0.503	5.31973e-15	8	0.151	Smooth muscle cells
Cct3	1.60866e-19	0.150086	0.477	0.322	5.19355e-15	8	0.155	Smooth muscle cells
Camk2n1	1.58984e-19	0.122218	0.524	0.387	5.13279e-15	8	0.137	Smooth muscle cells
H2afj1	1.28518e-19	0.150867	0.711	0.551	4.1492e-15	8	0.16	Smooth muscle cells
Ube2m	1.25333e-19	0.150825	0.558	0.405	4.04637e-15	8	0.153	Smooth muscle cells
Hspe1	9.69002e-20	0.135448	0.555	0.401	3.12842e-15	8	0.154	Smooth muscle cells
Pet100	7.24335e-20	0.172001	0.493	0.327	2.33852e-15	8	0.166	Smooth muscle cells
1700016K19Rik1	7.10213e-20	0.132295	0.212	0.095	2.29292e-15	8	0.117	Smooth muscle cells
Plcb4	7.08295e-20	0.166909	0.321	0.188	2.28673e-15	8	0.133	Smooth muscle cells
Rpl302	6.25368e-20	0.132043	0.95	0.86	2.019e-15	8	0.09	Smooth muscle cells
Aoc11	6.23133e-20	0.123215	0.166	0.068	2.01179e-15	8	0.098	Smooth muscle cells
Clic13	5.69992e-20	0.108905	0.692	0.555	1.84022e-15	8	0.137	Smooth muscle cells
Dlgap4	5.61674e-20	0.112361	0.481	0.346	1.81336e-15	8	0.135	Smooth muscle cells
Maged1	5.10906e-20	0.116682	0.545	0.405	1.64946e-15	8	0.14	Smooth muscle cells
Tsc22d11	4.91198e-20	0.143093	0.692	0.542	1.58583e-15	8	0.15	Smooth muscle cells
Polr2f	4.28703e-20	0.112934	0.587	0.446	1.38407e-15	8	0.141	Smooth muscle cells
Gstm21	3.92184e-20	0.160075	0.773	0.619	1.26616e-15	8	0.154	Smooth muscle cells
Ddost2	3.71719e-20	0.102919	0.656	0.521	1.20009e-15	8	0.135	Smooth muscle cells
Thy11	3.45206e-20	0.110923	0.282	0.174	1.1145e-15	8	0.108	Smooth muscle cells
Fstl3	3.27272e-20	0.121247	0.275	0.157	1.0566e-15	8	0.118	Smooth muscle cells
Cfb	2.98511e-20	0.106516	0.257	0.146	9.63743e-16	8	0.111	Smooth muscle cells
Gpx8	2.88802e-20	0.137267	0.301	0.168	9.32398e-16	8	0.133	Smooth muscle cells
Galnt2	2.76877e-20	0.11776	0.414	0.286	8.93898e-16	8	0.128	Smooth muscle cells
Vcp1	2.60022e-20	0.112354	0.767	0.627	8.3948e-16	8	0.14	Smooth muscle cells
1700024G13Rik1	2.43945e-20	0.121974	0.177	0.072	7.87578e-16	8	0.105	Smooth muscle cells
Col4a6	2.32009e-20	0.112581	0.143	0.055	7.49041e-16	8	0.088	Smooth muscle cells
Nenf	2.30104e-20	0.134376	0.73	0.579	7.42891e-16	8	0.151	Smooth muscle cells
Atp13a3	2.18829e-20	0.144732	0.479	0.341	7.06491e-16	8	0.138	Smooth muscle cells
Ccdc124	2.15519e-20	0.148539	0.442	0.291	6.95802e-16	8	0.151	Smooth muscle cells
Rras5	1.99887e-20	0.154884	0.646	0.488	6.45337e-16	8	0.158	Smooth muscle cells
Slc1a5	1.99699e-20	0.137709	0.532	0.381	6.44728e-16	8	0.151	Smooth muscle cells
Eif3k1	1.9263e-20	0.111192	0.625	0.484	6.21906e-16	8	0.141	Smooth muscle cells
Ndufa13	1.89669e-20	0.173072	0.767	0.603	6.12347e-16	8	0.164	Smooth muscle cells
Arpc1b3	1.85198e-20	0.117813	0.75	0.609	5.97912e-16	8	0.141	Smooth muscle cells
BC0510191	1.764e-20	0.11127	0.179	0.077	5.69507e-16	8	0.102	Smooth muscle cells
Rex1bd	1.68373e-20	0.145236	0.543	0.388	5.43592e-16	8	0.155	Smooth muscle cells
Slc25a4	1.63578e-20	0.148417	0.688	0.535	5.28113e-16	8	0.153	Smooth muscle cells
Tmem2563	1.57844e-20	0.127224	0.68	0.531	5.09601e-16	8	0.149	Smooth muscle cells
Grem2	1.52515e-20	0.112462	0.276	0.162	4.92396e-16	8	0.114	Smooth muscle cells
Rbbp7	1.18069e-20	0.107829	0.401	0.276	3.81187e-16	8	0.125	Smooth muscle cells
Cnn33	1.17217e-20	0.111007	0.586	0.454	3.78436e-16	8	0.132	Smooth muscle cells
Ahnak2	1.14505e-20	0.115335	0.219	0.112	3.69679e-16	8	0.107	Smooth muscle cells
Ntn12	1.14401e-20	0.131006	0.512	0.378	3.69343e-16	8	0.134	Smooth muscle cells
Oxct1	1.0802e-20	0.132746	0.432	0.294	3.48743e-16	8	0.138	Smooth muscle cells
Atp5h	1.0607e-20	0.113284	0.773	0.635	3.42446e-16	8	0.138	Smooth muscle cells
Rps23	1.04702e-20	0.116306	0.967	0.913	3.38029e-16	8	0.054	Smooth muscle cells
Swi5	8.95339e-21	0.131583	0.679	0.528	2.8906e-16	8	0.151	Smooth muscle cells
Cfap651	8.91562e-21	0.11864	0.205	0.095	2.87841e-16	8	0.11	Smooth muscle cells
Josd2	8.70114e-21	0.136832	0.362	0.223	2.80916e-16	8	0.139	Smooth muscle cells
Ptov1	8.65826e-21	0.123931	0.692	0.543	2.79532e-16	8	0.149	Smooth muscle cells
Pcolce	8.07196e-21	0.197893	0.709	0.535	2.60603e-16	8	0.174	Smooth muscle cells
Tmem205	8.01413e-21	0.136231	0.628	0.471	2.58736e-16	8	0.157	Smooth muscle cells
Stom	7.75618e-21	0.129818	0.455	0.317	2.50408e-16	8	0.138	Smooth muscle cells
Anxa61	7.34928e-21	0.159928	0.684	0.525	2.37272e-16	8	0.159	Smooth muscle cells
Cfap431	6.34413e-21	0.100202	0.182	0.08	2.0482e-16	8	0.102	Smooth muscle cells
Basp1	5.63812e-21	0.136943	0.175	0.071	1.82027e-16	8	0.104	Smooth muscle cells
Clic61	5.10231e-21	0.13524	0.229	0.107	1.64728e-16	8	0.122	Smooth muscle cells
Rgs3	4.90575e-21	0.118429	0.422	0.29	1.58382e-16	8	0.132	Smooth muscle cells
Tuba1c	4.32504e-21	0.152203	0.419	0.268	1.39634e-16	8	0.151	Smooth muscle cells
Atp2a2	4.27854e-21	0.157992	0.717	0.56	1.38133e-16	8	0.157	Smooth muscle cells
Eef1g	4.2335e-21	0.146036	0.819	0.668	1.36679e-16	8	0.151	Smooth muscle cells
Micos13	4.08963e-21	0.151879	0.539	0.378	1.32034e-16	8	0.161	Smooth muscle cells
Plaat3	4.07523e-21	0.1555	0.389	0.239	1.31569e-16	8	0.15	Smooth muscle cells
Ppp1cb2	3.60324e-21	0.107323	0.642	0.505	1.1633e-16	8	0.137	Smooth muscle cells
Ilk1	3.24881e-21	0.146425	0.678	0.524	1.04888e-16	8	0.154	Smooth muscle cells
Ppp1r14a1	3.14783e-21	0.162704	0.678	0.523	1.01628e-16	8	0.155	Smooth muscle cells
Cp1	3.12601e-21	0.186675	0.557	0.386	1.00923e-16	8	0.171	Smooth muscle cells
Wwp2	2.92369e-21	0.133784	0.407	0.268	9.43914e-17	8	0.139	Smooth muscle cells
Adamts12	2.85408e-21	0.134636	0.608	0.46	9.2144e-17	8	0.148	Smooth muscle cells
Tomm7	2.61599e-21	0.151539	0.702	0.543	8.44572e-17	8	0.159	Smooth muscle cells
Cfap1001	2.56319e-21	0.12708	0.204	0.089	8.27526e-17	8	0.115	Smooth muscle cells
Fndc1	2.36244e-21	0.114029	0.143	0.054	7.62715e-17	8	0.089	Smooth muscle cells
Col6a1	2.33237e-21	0.118643	0.592	0.45	7.53006e-17	8	0.142	Smooth muscle cells
Dpysl3	2.08141e-21	0.114306	0.261	0.151	6.71982e-17	8	0.11	Smooth muscle cells
Plxnb2	1.8352e-21	0.156058	0.694	0.53	5.92495e-17	8	0.164	Smooth muscle cells
Dmkn1	1.11261e-21	0.139356	0.242	0.114	3.59205e-17	8	0.128	Smooth muscle cells
AU021092	1.07686e-21	0.177872	0.443	0.274	3.47665e-17	8	0.169	Smooth muscle cells
Palld1	1.01011e-21	0.152322	0.416	0.272	3.26114e-17	8	0.144	Smooth muscle cells
Tekt11	9.37107e-22	0.137306	0.186	0.073	3.02545e-17	8	0.113	Smooth muscle cells
Rpl42	9.30606e-22	0.13071	0.927	0.807	3.00446e-17	8	0.12	Smooth muscle cells
Plxdc22	9.05991e-22	0.121814	0.593	0.447	2.92499e-17	8	0.146	Smooth muscle cells
Hnrnpa02	7.47045e-22	0.107216	0.612	0.476	2.41184e-17	8	0.136	Smooth muscle cells
F3	7.34875e-22	0.10829	0.314	0.201	2.37254e-17	8	0.113	Smooth muscle cells
Serpinh14	7.10521e-22	0.188714	0.834	0.674	2.29392e-17	8	0.16	Smooth muscle cells
Fkbp10	6.98267e-22	0.139137	0.267	0.139	2.25435e-17	8	0.128	Smooth muscle cells
Nfia	5.98474e-22	0.156878	0.531	0.378	1.93217e-17	8	0.153	Smooth muscle cells
Ndufa14	5.96985e-22	0.137266	0.586	0.432	1.92737e-17	8	0.154	Smooth muscle cells
Rbpms1	5.58822e-22	0.125723	0.622	0.478	1.80416e-17	8	0.144	Smooth muscle cells
Ptprs	5.21651e-22	0.138324	0.546	0.39	1.68415e-17	8	0.156	Smooth muscle cells
Pon11	4.86332e-22	0.17491	0.353	0.191	1.57012e-17	8	0.162	Smooth muscle cells
Rps11	3.75283e-22	0.12774	0.971	0.883	1.2116e-17	8	0.088	Smooth muscle cells
Lrrc32	3.56335e-22	0.169323	0.519	0.359	1.15043e-17	8	0.16	Smooth muscle cells
Mapk151	3.38325e-22	0.14488	0.211	0.091	1.09228e-17	8	0.12	Smooth muscle cells
Stip1	3.34806e-22	0.151123	0.51	0.342	1.08092e-17	8	0.168	Smooth muscle cells
Gm11808	3.20306e-22	0.156292	0.383	0.228	1.03411e-17	8	0.155	Smooth muscle cells
Dnah61	3.14754e-22	0.139159	0.25	0.121	1.01618e-17	8	0.129	Smooth muscle cells
Pi15	2.77905e-22	0.103101	0.135	0.048	8.97218e-18	8	0.087	Smooth muscle cells
Fam92b1	2.70462e-22	0.111528	0.166	0.063	8.73186e-18	8	0.103	Smooth muscle cells
Atp5g1	2.24038e-22	0.175331	0.559	0.388	7.23307e-18	8	0.171	Smooth muscle cells
Rpl12	2.18045e-22	0.147086	0.938	0.833	7.03957e-18	8	0.105	Smooth muscle cells
Rsph91	2.16858e-22	0.125105	0.251	0.13	7.00126e-18	8	0.121	Smooth muscle cells
Calm3	1.91023e-22	0.149472	0.562	0.407	6.16719e-18	8	0.155	Smooth muscle cells
Olfml3	1.80649e-22	0.149598	0.558	0.4	5.83224e-18	8	0.158	Smooth muscle cells
Rpl53	1.69419e-22	0.141279	0.945	0.833	5.4697e-18	8	0.112	Smooth muscle cells
Bola21	1.67497e-22	0.136065	0.524	0.369	5.40765e-18	8	0.155	Smooth muscle cells
Tctex1d41	1.5052e-22	0.130127	0.194	0.079	4.85954e-18	8	0.115	Smooth muscle cells
Ndufb2	1.28211e-22	0.183877	0.496	0.321	4.13929e-18	8	0.175	Smooth muscle cells
Rpl14	1.19033e-22	0.135123	0.969	0.889	3.84296e-18	8	0.08	Smooth muscle cells
Ppib2	1.00154e-22	0.190715	0.78	0.611	3.23347e-18	8	0.169	Smooth muscle cells
Bok	9.2953e-23	0.116202	0.212	0.097	3.00099e-18	8	0.115	Smooth muscle cells
Sparcl11	8.46777e-23	0.124074	0.932	0.861	2.73382e-18	8	0.071	Smooth muscle cells
Anxa11	8.1946e-23	0.107087	0.64	0.503	2.64563e-18	8	0.137	Smooth muscle cells
Nsa2	7.89007e-23	0.188894	0.581	0.408	2.54731e-18	8	0.173	Smooth muscle cells
Rab3il1	7.65149e-23	0.105883	0.175	0.076	2.47028e-18	8	0.099	Smooth muscle cells
Nedd4	7.43107e-23	0.169177	0.698	0.538	2.39912e-18	8	0.16	Smooth muscle cells
Nme91	5.26709e-23	0.14549	0.233	0.105	1.70048e-18	8	0.128	Smooth muscle cells
Aldh3b11	5.03972e-23	0.198132	0.567	0.385	1.62707e-18	8	0.182	Smooth muscle cells
Gpc3	4.92496e-23	0.134067	0.461	0.316	1.59002e-18	8	0.145	Smooth muscle cells
Rfk	4.29167e-23	0.133913	0.508	0.359	1.38556e-18	8	0.149	Smooth muscle cells
Odf3b1	4.03866e-23	0.119931	0.192	0.081	1.30388e-18	8	0.111	Smooth muscle cells
Prdx2	3.78769e-23	0.134114	0.701	0.542	1.22285e-18	8	0.159	Smooth muscle cells
Lama4	3.16803e-23	0.168208	0.359	0.2	1.0228e-18	8	0.159	Smooth muscle cells
Flt3l	2.66875e-23	0.112866	0.407	0.275	8.61606e-19	8	0.132	Smooth muscle cells
Rps173	2.20357e-23	0.166129	0.917	0.791	7.11421e-19	8	0.126	Smooth muscle cells
Tgfb1i11	1.94107e-23	0.153511	0.446	0.295	6.26675e-19	8	0.151	Smooth muscle cells
Uqcrq	1.93751e-23	0.191106	0.782	0.607	6.25524e-19	8	0.175	Smooth muscle cells
Psma3	1.86558e-23	0.132157	0.56	0.406	6.02302e-19	8	0.154	Smooth muscle cells
Sulf2	1.71823e-23	0.145161	0.321	0.186	5.5473e-19	8	0.135	Smooth muscle cells
Rpl223	1.51164e-23	0.16981	0.891	0.754	4.88034e-19	8	0.137	Smooth muscle cells
Kctd17	1.2755e-23	0.128698	0.292	0.16	4.11794e-19	8	0.132	Smooth muscle cells
Lrrc231	1.21112e-23	0.147517	0.225	0.097	3.91009e-19	8	0.128	Smooth muscle cells
Timp24	9.35357e-24	0.159901	0.893	0.76	3.0198e-19	8	0.133	Smooth muscle cells
Uqcr10	8.30066e-24	0.193091	0.774	0.598	2.67987e-19	8	0.176	Smooth muscle cells
Ltbp1	7.64998e-24	0.168907	0.484	0.33	2.4698e-19	8	0.154	Smooth muscle cells
Atp5e	6.5471e-24	0.161518	0.948	0.841	2.11373e-19	8	0.107	Smooth muscle cells
Igfbp6	4.77952e-24	0.206806	0.869	0.717	1.54307e-19	8	0.152	Smooth muscle cells
Hint12	4.29746e-24	0.152459	0.794	0.631	1.38743e-19	8	0.163	Smooth muscle cells
Net11	3.92505e-24	0.171343	0.349	0.199	1.2672e-19	8	0.15	Smooth muscle cells
Id22	3.39689e-24	0.155359	0.497	0.347	1.09669e-19	8	0.15	Smooth muscle cells
Edf1	3.19898e-24	0.222077	0.611	0.417	1.03279e-19	8	0.194	Smooth muscle cells
Ndufv1	2.70701e-24	0.147151	0.503	0.337	8.73959e-20	8	0.166	Smooth muscle cells
Chd3	2.39221e-24	0.150894	0.522	0.355	7.72325e-20	8	0.167	Smooth muscle cells
Pkdcc	2.23163e-24	0.119439	0.147	0.05	7.20481e-20	8	0.097	Smooth muscle cells
Plekhg3	2.22479e-24	0.14935	0.226	0.104	7.18273e-20	8	0.122	Smooth muscle cells
Fmo31	2.1039e-24	0.174209	0.264	0.119	6.79243e-20	8	0.145	Smooth muscle cells
5330417C22Rik1	1.49331e-24	0.175098	0.405	0.237	4.82116e-20	8	0.168	Smooth muscle cells
Id4	1.47214e-24	0.107789	0.155	0.06	4.75279e-20	8	0.095	Smooth muscle cells
Dnali11	1.28109e-24	0.156612	0.225	0.094	4.136e-20	8	0.131	Smooth muscle cells
Endog1	1.25783e-24	0.168674	0.331	0.175	4.0609e-20	8	0.156	Smooth muscle cells
Avpi1	1.25723e-24	0.163797	0.48	0.312	4.05898e-20	8	0.168	Smooth muscle cells
Uqcrc1	1.18869e-24	0.183859	0.598	0.415	3.83768e-20	8	0.183	Smooth muscle cells
Chmp2a	8.70603e-25	0.148437	0.647	0.481	2.81074e-20	8	0.166	Smooth muscle cells
Fmod	7.33794e-25	0.106208	0.152	0.057	2.36905e-20	8	0.095	Smooth muscle cells
Tspan111	6.28559e-25	0.161393	0.494	0.327	2.0293e-20	8	0.167	Smooth muscle cells
Atp5k	6.24748e-25	0.166698	0.802	0.632	2.017e-20	8	0.17	Smooth muscle cells
Pgf	5.71517e-25	0.117843	0.19	0.082	1.84514e-20	8	0.108	Smooth muscle cells
Mgl21	5.23087e-25	0.128173	0.208	0.096	1.68879e-20	8	0.112	Smooth muscle cells
Aldh1a71	4.8945e-25	0.170438	0.448	0.278	1.58019e-20	8	0.17	Smooth muscle cells
Gm100764	4.33403e-25	0.184183	0.644	0.474	1.39924e-20	8	0.17	Smooth muscle cells
Scgb1c11	3.55373e-25	0.163765	0.324	0.167	1.14732e-20	8	0.157	Smooth muscle cells
1700007K13Rik1	3.04696e-25	0.173016	0.267	0.118	9.83711e-21	8	0.149	Smooth muscle cells
Cdhr41	2.94033e-25	0.16223	0.273	0.126	9.49284e-21	8	0.147	Smooth muscle cells
AU040972	2.63661e-25	0.169612	0.192	0.069	8.51229e-21	8	0.123	Smooth muscle cells
Uqcrh2	2.609e-25	0.139828	0.821	0.663	8.42317e-21	8	0.158	Smooth muscle cells
Ecm11	2.55344e-25	0.202287	0.773	0.602	8.24377e-21	8	0.171	Smooth muscle cells
Tst1	2.28886e-25	0.199133	0.401	0.222	7.38959e-21	8	0.179	Smooth muscle cells
Fcrls	2.2835e-25	0.102353	0.119	0.035	7.37228e-21	8	0.084	Smooth muscle cells
Rps12	2.14504e-25	0.114277	0.983	0.928	6.92525e-21	8	0.055	Smooth muscle cells
Uqcc2	1.70648e-25	0.182784	0.599	0.413	5.50937e-21	8	0.186	Smooth muscle cells
Eif4ebp1	1.48964e-25	0.15486	0.415	0.255	4.80929e-21	8	0.16	Smooth muscle cells
Anxa81	1.43083e-25	0.154451	0.22	0.092	4.61942e-21	8	0.128	Smooth muscle cells
Abi3bp	1.13424e-25	0.1607	0.333	0.188	3.6619e-21	8	0.145	Smooth muscle cells
Scn1b	1.05286e-25	0.108961	0.249	0.13	3.39914e-21	8	0.119	Smooth muscle cells
Rpl3	1.04783e-25	0.150985	0.957	0.855	3.38292e-21	8	0.102	Smooth muscle cells
Atox11	9.90021e-26	0.206798	0.725	0.54	3.19628e-21	8	0.185	Smooth muscle cells
Fads2	8.32552e-26	0.16637	0.43	0.268	2.68789e-21	8	0.162	Smooth muscle cells
Fam3c	7.65743e-26	0.200906	0.362	0.203	2.4722e-21	8	0.159	Smooth muscle cells
Riiad11	7.13447e-26	0.189673	0.307	0.147	2.30336e-21	8	0.16	Smooth muscle cells
C1ra	3.68263e-26	0.149832	0.42	0.271	1.18894e-21	8	0.149	Smooth muscle cells
Ltf	3.38418e-26	0.28217	0.225	0.1	1.09258e-21	8	0.125	Smooth muscle cells
Gstp1	3.36891e-26	0.185613	0.333	0.178	1.08765e-21	8	0.155	Smooth muscle cells
Ncl	3.32843e-26	0.138645	0.682	0.518	1.07458e-21	8	0.164	Smooth muscle cells
Spon2	3.17824e-26	0.223014	0.526	0.33	1.02609e-21	8	0.196	Smooth muscle cells
Cbx6	3.13589e-26	0.155993	0.512	0.346	1.01242e-21	8	0.166	Smooth muscle cells
Rpl18	3.03137e-26	0.152037	0.962	0.878	9.78679e-22	8	0.084	Smooth muscle cells
Crtap	2.98353e-26	0.142805	0.355	0.211	9.63233e-22	8	0.144	Smooth muscle cells
Rrad	2.41459e-26	0.125477	0.175	0.066	7.79549e-22	8	0.109	Smooth muscle cells
Rpl37a	2.09618e-26	0.105309	0.993	0.955	6.76753e-22	8	0.038	Smooth muscle cells
Gm17018	1.64114e-26	0.154851	0.326	0.171	5.29841e-22	8	0.155	Smooth muscle cells
D8Ertd738e2	1.55256e-26	0.168633	0.711	0.53	5.01245e-22	8	0.181	Smooth muscle cells
Synpo1	1.33889e-26	0.194166	0.491	0.312	4.3226e-22	8	0.179	Smooth muscle cells
Itgb4	1.22715e-26	0.135207	0.163	0.055	3.96186e-22	8	0.108	Smooth muscle cells
Chchd61	1.05962e-26	0.165435	0.324	0.168	3.42098e-22	8	0.156	Smooth muscle cells
Plac9b	1.0246e-26	0.117999	0.139	0.043	3.30793e-22	8	0.096	Smooth muscle cells
Rrbp1	9.68332e-27	0.173426	0.79	0.616	3.12626e-22	8	0.174	Smooth muscle cells
Cldn31	8.85765e-27	0.223503	0.595	0.393	2.85969e-22	8	0.202	Smooth muscle cells
Cdc37	8.26958e-27	0.186142	0.477	0.297	2.66983e-22	8	0.18	Smooth muscle cells
Uqcr11	7.30977e-27	0.205909	0.873	0.704	2.35996e-22	8	0.169	Smooth muscle cells
Pamr1	6.824e-27	0.112278	0.214	0.1	2.20313e-22	8	0.114	Smooth muscle cells
Gm16731	6.81208e-27	0.17773	0.27	0.121	2.19928e-22	8	0.149	Smooth muscle cells
Itga7	4.629e-27	0.159445	0.208	0.082	1.49447e-22	8	0.126	Smooth muscle cells
Drc31	4.48019e-27	0.140579	0.204	0.078	1.44643e-22	8	0.126	Smooth muscle cells
Tff2	3.51326e-27	0.205952	0.148	0.037	1.13426e-22	8	0.111	Smooth muscle cells
Dnajb5	2.87295e-27	0.118533	0.179	0.07	9.27533e-23	8	0.109	Smooth muscle cells
Vkorc1	2.65177e-27	0.16497	0.459	0.291	8.56125e-23	8	0.168	Smooth muscle cells
Snhg18	2.46044e-27	0.213349	0.422	0.241	7.94355e-23	8	0.181	Smooth muscle cells
Pebp1	2.40548e-27	0.219317	0.694	0.494	7.76609e-23	8	0.2	Smooth muscle cells
Tm4sf12	2.35391e-27	0.167679	0.827	0.721	7.59959e-23	8	0.106	Smooth muscle cells
Elob1	2.26794e-27	0.183379	0.85	0.677	7.32204e-23	8	0.173	Smooth muscle cells
Gsto11	2.04933e-27	0.284321	0.6	0.397	6.61625e-23	8	0.203	Smooth muscle cells
Park7	2.04052e-27	0.191278	0.673	0.482	6.58782e-23	8	0.191	Smooth muscle cells
Actn1	1.49319e-27	0.19936	0.679	0.512	4.82075e-23	8	0.167	Smooth muscle cells
Ndufb9	1.48967e-27	0.233024	0.643	0.441	4.80942e-23	8	0.202	Smooth muscle cells
Nexn	1.42441e-27	0.159008	0.236	0.107	4.59872e-23	8	0.129	Smooth muscle cells
3300002A11Rik1	9.98451e-28	0.166773	0.227	0.089	3.2235e-23	8	0.138	Smooth muscle cells
Slc25a52	8.66896e-28	0.196116	0.572	0.384	2.79877e-23	8	0.188	Smooth muscle cells
Dpt1	8.19777e-28	0.239497	0.588	0.385	2.64665e-23	8	0.203	Smooth muscle cells
Slmap	6.04878e-28	0.203601	0.45	0.279	1.95285e-23	8	0.171	Smooth muscle cells
S100a12	5.96403e-28	0.235915	0.651	0.448	1.92549e-23	8	0.203	Smooth muscle cells
Cd631	5.78427e-28	0.216689	0.762	0.576	1.86745e-23	8	0.186	Smooth muscle cells
Nudc1	5.59881e-28	0.227173	0.617	0.412	1.80758e-23	8	0.205	Smooth muscle cells
Ldhb1	4.96966e-28	0.233047	0.67	0.463	1.60446e-23	8	0.207	Smooth muscle cells
Chad1	4.45616e-28	0.189903	0.217	0.075	1.43867e-23	8	0.142	Smooth muscle cells
Spaca91	4.43241e-28	0.132787	0.214	0.086	1.431e-23	8	0.128	Smooth muscle cells
Cdhr31	3.99765e-28	0.138117	0.248	0.113	1.29064e-23	8	0.135	Smooth muscle cells
Slit3	3.47806e-28	0.142621	0.27	0.133	1.12289e-23	8	0.137	Smooth muscle cells
1700094D03Rik1	2.89434e-28	0.174542	0.355	0.19	9.34436e-24	8	0.165	Smooth muscle cells
Stab11	2.4542e-28	0.192514	0.595	0.41	7.92339e-24	8	0.185	Smooth muscle cells
Fgfr1	2.34837e-28	0.155471	0.341	0.187	7.58172e-24	8	0.154	Smooth muscle cells
Serpina3n	2.33776e-28	0.204783	0.49	0.305	7.54745e-24	8	0.185	Smooth muscle cells
Pf4	2.08974e-28	0.141811	0.303	0.163	6.74671e-24	8	0.14	Smooth muscle cells
Gm199351	1.99447e-28	0.198037	0.283	0.122	6.43914e-24	8	0.161	Smooth muscle cells
Egr1	1.92608e-28	0.197976	0.313	0.159	6.21836e-24	8	0.154	Smooth muscle cells
Igfbp73	1.49789e-28	0.16833	0.893	0.8	4.83593e-24	8	0.093	Smooth muscle cells
Lmcd1	1.49726e-28	0.165468	0.229	0.097	4.83389e-24	8	0.132	Smooth muscle cells
Rpl18a	1.41307e-28	0.117553	0.985	0.929	4.56208e-24	8	0.056	Smooth muscle cells
Sult1d1	1.23945e-28	0.170747	0.149	0.038	4.00156e-24	8	0.111	Smooth muscle cells
Prrx1	1.0591e-28	0.111918	0.157	0.057	3.41929e-24	8	0.1	Smooth muscle cells
Fcgrt1	1.05269e-28	0.178774	0.532	0.351	3.3986e-24	8	0.181	Smooth muscle cells
Atp5d	8.69958e-29	0.217048	0.796	0.608	2.80866e-24	8	0.188	Smooth muscle cells
Tnnt2	8.58316e-29	0.227341	0.313	0.15	2.77107e-24	8	0.163	Smooth muscle cells
Ldb3	8.30033e-29	0.120224	0.14	0.043	2.67976e-24	8	0.097	Smooth muscle cells
Stard10	7.9807e-29	0.196228	0.54	0.344	2.57657e-24	8	0.196	Smooth muscle cells
Kank1	7.10116e-29	0.146066	0.169	0.058	2.29261e-24	8	0.111	Smooth muscle cells
Cxcl171	6.11137e-29	0.230405	0.347	0.163	1.97306e-24	8	0.184	Smooth muscle cells
Tmed31	5.05625e-29	0.214263	0.593	0.398	1.63241e-24	8	0.195	Smooth muscle cells
Kcnmb1	3.47826e-29	0.115431	0.116	0.027	1.12296e-24	8	0.089	Smooth muscle cells
Thbs12	1.96801e-29	0.247512	0.622	0.444	6.35371e-25	8	0.178	Smooth muscle cells
Hspb6	1.87969e-29	0.130673	0.154	0.048	6.06859e-25	8	0.106	Smooth muscle cells
Atp2b4	1.56396e-29	0.165407	0.294	0.147	5.04925e-25	8	0.147	Smooth muscle cells
Rpl13	9.54774e-30	0.113127	0.993	0.951	3.08249e-25	8	0.042	Smooth muscle cells
Rasl12	9.3738e-30	0.203532	0.427	0.248	3.02633e-25	8	0.179	Smooth muscle cells
Gsta41	7.77033e-30	0.223453	0.41	0.218	2.50865e-25	8	0.192	Smooth muscle cells
Cd551	7.42344e-30	0.165535	0.406	0.24	2.39666e-25	8	0.166	Smooth muscle cells
Rpl93	6.8088e-30	0.185511	0.923	0.773	2.19822e-25	8	0.15	Smooth muscle cells
Fbn11	5.7229e-30	0.17902	0.528	0.349	1.84764e-25	8	0.179	Smooth muscle cells
Fkbp2	5.50193e-30	0.215691	0.543	0.339	1.7763e-25	8	0.204	Smooth muscle cells
Ccl171	5.30117e-30	0.191311	0.232	0.091	1.71148e-25	8	0.141	Smooth muscle cells
Smoc2	5.10846e-30	0.125042	0.186	0.068	1.64927e-25	8	0.118	Smooth muscle cells
Qsox1	5.05506e-30	0.227978	0.758	0.575	1.63203e-25	8	0.183	Smooth muscle cells
Calml41	4.81574e-30	0.156902	0.273	0.126	1.55476e-25	8	0.147	Smooth muscle cells
Arhgdig1	4.71216e-30	0.179587	0.346	0.178	1.52132e-25	8	0.168	Smooth muscle cells
Fxyd1	4.39347e-30	0.211149	0.619	0.427	1.41843e-25	8	0.192	Smooth muscle cells
Atp5j1	3.3281e-30	0.160455	0.738	0.558	1.07448e-25	8	0.18	Smooth muscle cells
Sfrp1	2.78535e-30	0.142681	0.168	0.057	8.99249e-26	8	0.111	Smooth muscle cells
Penk	1.69157e-30	0.103192	0.103	0.022	5.46124e-26	8	0.081	Smooth muscle cells
Chchd101	1.20201e-30	0.255115	0.767	0.56	3.8807e-26	8	0.207	Smooth muscle cells
Nme2	1.11926e-30	0.233433	0.747	0.542	3.61352e-26	8	0.205	Smooth muscle cells
Dynlrb21	1.11832e-30	0.217056	0.413	0.224	3.61049e-26	8	0.189	Smooth muscle cells
Cspg4	5.17623e-31	0.157145	0.268	0.124	1.67115e-26	8	0.144	Smooth muscle cells
Adh7	4.7598e-31	0.158475	0.143	0.035	1.5367e-26	8	0.108	Smooth muscle cells
Dab2	3.29913e-31	0.10559	0.264	0.145	1.06512e-26	8	0.119	Smooth muscle cells
Zyx1	2.98547e-31	0.206688	0.849	0.693	9.63859e-27	8	0.156	Smooth muscle cells
Dstn	2.23878e-31	0.156396	0.938	0.843	7.22792e-27	8	0.095	Smooth muscle cells
Reg3g	1.42174e-31	0.333483	0.233	0.081	4.5901e-27	8	0.152	Smooth muscle cells
Rps19	1.36094e-31	0.122169	0.995	0.948	4.3938e-27	8	0.047	Smooth muscle cells
Rpl152	1.2944e-31	0.218387	0.887	0.733	4.17896e-27	8	0.154	Smooth muscle cells
Nudt4	8.19806e-32	0.209464	0.577	0.377	2.64675e-27	8	0.2	Smooth muscle cells
Axl	4.37081e-32	0.200522	0.494	0.305	1.41112e-27	8	0.189	Smooth muscle cells
Col5a2	3.48226e-32	0.181612	0.338	0.176	1.12425e-27	8	0.162	Smooth muscle cells
Uba522	3.3338e-32	0.232503	0.706	0.508	1.07632e-27	8	0.198	Smooth muscle cells
Prdx4	2.829e-32	0.186582	0.37	0.194	9.13344e-28	8	0.176	Smooth muscle cells
Rbp41	2.1189e-32	0.151125	0.24	0.096	6.84085e-28	8	0.144	Smooth muscle cells
Col15a1	1.74642e-32	0.136945	0.154	0.045	5.6383e-28	8	0.109	Smooth muscle cells
Dcxr1	1.10716e-32	0.209308	0.548	0.344	3.57446e-28	8	0.204	Smooth muscle cells
Cxcl12	1.0123e-32	0.188207	0.602	0.436	3.26821e-28	8	0.166	Smooth muscle cells
Rpl10a	9.81735e-33	0.163794	0.961	0.837	3.16953e-28	8	0.124	Smooth muscle cells
Tnfrsf12a1	9.06362e-33	0.224394	0.488	0.294	2.92619e-28	8	0.194	Smooth muscle cells
Rpl34	8.09722e-33	0.161543	0.974	0.883	2.61419e-28	8	0.091	Smooth muscle cells
Ptprz1	5.06675e-33	0.113156	0.112	0.024	1.6358e-28	8	0.088	Smooth muscle cells
Cfd	4.56596e-33	0.367353	0.282	0.136	1.47412e-28	8	0.146	Smooth muscle cells
Nacad	3.68085e-33	0.11951	0.13	0.033	1.18836e-28	8	0.097	Smooth muscle cells
Abcc9	3.636e-33	0.120505	0.159	0.05	1.17388e-28	8	0.109	Smooth muscle cells
Tnnt3	3.44527e-33	0.154512	0.109	0.021	1.11231e-28	8	0.088	Smooth muscle cells
Hsp90aa11	3.1676e-33	0.215257	0.929	0.782	1.02266e-28	8	0.147	Smooth muscle cells
Nbl1	2.72448e-33	0.243959	0.868	0.696	8.79597e-29	8	0.172	Smooth muscle cells
Tspan16	2.04751e-33	0.201457	0.431	0.235	6.61038e-29	8	0.196	Smooth muscle cells
Loxl11	1.65459e-33	0.22405	0.762	0.57	5.34185e-29	8	0.192	Smooth muscle cells
Mgst11	9.91429e-34	0.261369	0.821	0.614	3.20083e-29	8	0.207	Smooth muscle cells
Tcap	9.90769e-34	0.188933	0.261	0.105	3.1987e-29	8	0.156	Smooth muscle cells
Plat	8.52794e-34	0.22262	0.425	0.246	2.75325e-29	8	0.179	Smooth muscle cells
Rpl372	8.23845e-34	0.16647	0.971	0.878	2.65979e-29	8	0.093	Smooth muscle cells
Nxn	3.94652e-34	0.182611	0.302	0.141	1.27413e-29	8	0.161	Smooth muscle cells
Medag	3.75733e-34	0.150464	0.194	0.067	1.21305e-29	8	0.127	Smooth muscle cells
Rps28	3.41594e-34	0.130312	0.989	0.936	1.10284e-29	8	0.053	Smooth muscle cells
Rarres2	2.74594e-34	0.218828	0.813	0.621	8.86527e-30	8	0.192	Smooth muscle cells
Gfpt2	2.3981e-34	0.145303	0.176	0.052	7.74226e-30	8	0.124	Smooth muscle cells
Clec11a	1.39168e-34	0.121999	0.152	0.041	4.49303e-30	8	0.111	Smooth muscle cells
Cyp2a51	9.2677e-35	0.277945	0.287	0.107	2.99208e-30	8	0.18	Smooth muscle cells
Rpl36a4	6.65285e-35	0.232082	0.848	0.659	2.14787e-30	8	0.189	Smooth muscle cells
Rsph11	1.5184e-35	0.206825	0.293	0.12	4.90215e-31	8	0.173	Smooth muscle cells
Adh1	1.03918e-35	0.210215	0.544	0.338	3.35499e-31	8	0.206	Smooth muscle cells
Gm138891	6.83508e-36	0.260967	0.534	0.319	2.20671e-31	8	0.215	Smooth muscle cells
Rpl292	6.43969e-36	0.232162	0.875	0.69	2.07906e-31	8	0.185	Smooth muscle cells
Filip1l	6.36872e-36	0.197614	0.393	0.214	2.05614e-31	8	0.179	Smooth muscle cells
Ppp1r12b	4.54898e-36	0.183153	0.389	0.214	1.46864e-31	8	0.175	Smooth muscle cells
Cfap1261	4.17936e-36	0.179212	0.301	0.133	1.34931e-31	8	0.168	Smooth muscle cells
Lyve12	2.24286e-36	0.278332	0.637	0.451	7.24109e-32	8	0.186	Smooth muscle cells
Hcfc1r1	1.12594e-36	0.258352	0.626	0.403	3.6351e-32	8	0.223	Smooth muscle cells
Dst	8.50418e-37	0.248092	0.607	0.402	2.74557e-32	8	0.205	Smooth muscle cells
Cfh	6.15118e-37	0.241533	0.662	0.454	1.98591e-32	8	0.208	Smooth muscle cells
Elof11	5.2751e-37	0.292489	0.579	0.346	1.70307e-32	8	0.233	Smooth muscle cells
Gstm11	4.7159e-37	0.208727	0.935	0.798	1.52253e-32	8	0.137	Smooth muscle cells
Gja5	3.23668e-37	0.214132	0.332	0.163	1.04496e-32	8	0.169	Smooth muscle cells
Pigr1	2.40894e-37	0.266167	0.364	0.163	7.77725e-33	8	0.201	Smooth muscle cells
Pmepa1	1.81799e-37	0.252317	0.596	0.381	5.86937e-33	8	0.215	Smooth muscle cells
Tubb4b1	1.67181e-37	0.268752	0.852	0.655	5.39743e-33	8	0.197	Smooth muscle cells
Slc16a111	1.49569e-37	0.227417	0.36	0.167	4.82884e-33	8	0.193	Smooth muscle cells
Fxyd61	1.12251e-37	0.160519	0.256	0.107	3.62403e-33	8	0.149	Smooth muscle cells
Gabra3	1.05042e-37	0.110656	0.113	0.023	3.39129e-33	8	0.09	Smooth muscle cells
S100a11	1.02451e-37	0.210627	0.902	0.735	3.30762e-33	8	0.167	Smooth muscle cells
Lmna	8.77403e-38	0.27293	0.72	0.503	2.83269e-33	8	0.217	Smooth muscle cells
Mt2	8.09544e-38	0.266515	0.499	0.275	2.61361e-33	8	0.224	Smooth muscle cells
Adcy5	7.30824e-38	0.191358	0.223	0.08	2.35947e-33	8	0.143	Smooth muscle cells
Serf2	3.98082e-38	0.212633	0.934	0.797	1.28521e-33	8	0.137	Smooth muscle cells
Tmem2121	2.03597e-38	0.212806	0.334	0.149	6.57313e-34	8	0.185	Smooth muscle cells
Muc5b1	1.14397e-38	0.32665	0.253	0.084	3.6933e-34	8	0.169	Smooth muscle cells
Mmp2	7.52068e-39	0.27389	0.501	0.277	2.42805e-34	8	0.224	Smooth muscle cells
Gpx21	7.06636e-39	0.247143	0.443	0.221	2.28137e-34	8	0.222	Smooth muscle cells
Cd163	5.35998e-39	0.112678	0.107	0.018	1.73047e-34	8	0.089	Smooth muscle cells
Slco2b1	4.92005e-39	0.147146	0.182	0.057	1.58844e-34	8	0.125	Smooth muscle cells
Adamts5	3.59336e-39	0.145294	0.168	0.047	1.16012e-34	8	0.121	Smooth muscle cells
Cald1	2.31505e-39	0.246369	0.653	0.444	7.47414e-35	8	0.209	Smooth muscle cells
Nupr11	1.74547e-39	0.282338	0.724	0.488	5.63523e-35	8	0.236	Smooth muscle cells
1110017D15Rik1	1.62835e-39	0.24548	0.362	0.16	5.25712e-35	8	0.202	Smooth muscle cells
Tubb6	8.9809e-40	0.227816	0.327	0.137	2.89948e-35	8	0.19	Smooth muscle cells
Hmgcs2	3.64556e-40	0.177	0.302	0.131	1.17697e-35	8	0.171	Smooth muscle cells
Rps182	3.39329e-40	0.240179	0.904	0.734	1.09553e-35	8	0.17	Smooth muscle cells
Ppp1r12a	2.92153e-40	0.237618	0.554	0.346	9.43215e-36	8	0.208	Smooth muscle cells
Dmpk	5.7302e-41	0.222547	0.446	0.244	1.85e-36	8	0.202	Smooth muscle cells
Cd209f	2.42621e-41	0.129088	0.119	0.022	7.83301e-37	8	0.097	Smooth muscle cells
Npy1r	2.06468e-41	0.136257	0.148	0.037	6.66582e-37	8	0.111	Smooth muscle cells
Aspn	1.56823e-41	0.155493	0.212	0.074	5.06305e-37	8	0.138	Smooth muscle cells
Vcam11	1.46158e-41	0.267552	0.565	0.347	4.71871e-37	8	0.218	Smooth muscle cells
Rps3	1.41793e-41	0.185257	0.971	0.871	4.57778e-37	8	0.1	Smooth muscle cells
C31	1.10525e-41	0.219318	0.934	0.813	3.56829e-37	8	0.121	Smooth muscle cells
Gapdh3	6.85317e-42	0.281632	0.794	0.568	2.21255e-37	8	0.226	Smooth muscle cells
Col6a2	2.62091e-42	0.28591	0.633	0.396	8.46162e-38	8	0.237	Smooth muscle cells
Cavin31	2.256e-42	0.242735	0.478	0.26	7.28351e-38	8	0.218	Smooth muscle cells
Serping13	1.11772e-42	0.269301	0.84	0.652	3.60857e-38	8	0.188	Smooth muscle cells
Rps272	5.75113e-43	0.175915	0.977	0.895	1.85675e-38	8	0.082	Smooth muscle cells
Sncg	3.35114e-43	0.167604	0.206	0.065	1.08191e-38	8	0.141	Smooth muscle cells
Fam129a	3.20233e-43	0.258982	0.506	0.297	1.03387e-38	8	0.209	Smooth muscle cells
Pdlim7	4.64285e-44	0.270484	0.539	0.309	1.49894e-39	8	0.23	Smooth muscle cells
Lpp	4.60059e-44	0.254169	0.419	0.21	1.4853e-39	8	0.209	Smooth muscle cells
Pcp4l11	3.81816e-44	0.299107	0.615	0.378	1.23269e-39	8	0.237	Smooth muscle cells
Rpl211	2.63999e-44	0.1944	0.961	0.863	8.5232e-40	8	0.098	Smooth muscle cells
Podn	2.05937e-44	0.174167	0.246	0.091	6.64868e-40	8	0.155	Smooth muscle cells
Ftl1	1.53549e-44	0.142786	0.991	0.942	4.95734e-40	8	0.049	Smooth muscle cells
Asb2	7.08499e-45	0.178312	0.194	0.051	2.28739e-40	8	0.143	Smooth muscle cells
Cyp2s11	6.61402e-45	0.236136	0.545	0.31	2.13534e-40	8	0.235	Smooth muscle cells
Lamb2	4.09283e-45	0.298586	0.73	0.502	1.32137e-40	8	0.228	Smooth muscle cells
Ccl81	1.5981e-45	0.191742	0.195	0.056	5.15946e-41	8	0.139	Smooth muscle cells
Speg	1.3178e-45	0.148187	0.149	0.03	4.25453e-41	8	0.119	Smooth muscle cells
Sod33	1.02892e-45	0.256454	0.879	0.705	3.32188e-41	8	0.174	Smooth muscle cells
Fam183b1	6.64293e-46	0.254643	0.396	0.176	2.14467e-41	8	0.22	Smooth muscle cells
Ccdc80	4.93576e-46	0.20971	0.24	0.076	1.59351e-41	8	0.164	Smooth muscle cells
Smarcd3	2.74785e-46	0.219929	0.277	0.097	8.87142e-42	8	0.18	Smooth muscle cells
Trim47	9.79577e-47	0.201418	0.3	0.118	3.16256e-42	8	0.182	Smooth muscle cells
Mfap5	3.48196e-47	0.262401	0.391	0.177	1.12415e-42	8	0.214	Smooth muscle cells
Foxj11	2.48889e-47	0.293263	0.422	0.185	8.03538e-43	8	0.237	Smooth muscle cells
Tnxb	1.15225e-47	0.27061	0.456	0.231	3.72004e-43	8	0.225	Smooth muscle cells
Cpxm1	1.06555e-47	0.220155	0.313	0.118	3.44013e-43	8	0.195	Smooth muscle cells
C1qc1	1.0071e-47	0.252805	0.456	0.236	3.25144e-43	8	0.22	Smooth muscle cells
Gdf10	1.246e-48	0.166092	0.185	0.05	4.02272e-44	8	0.135	Smooth muscle cells
Apoe	4.97739e-49	0.138404	0.977	0.941	1.60695e-44	8	0.036	Smooth muscle cells
Hp1	1.01659e-49	0.241293	0.97	0.884	3.28206e-45	8	0.086	Smooth muscle cells
Osr1	5.37452e-50	0.191898	0.235	0.072	1.73516e-45	8	0.163	Smooth muscle cells
Tpm1	2.52564e-50	0.26027	0.861	0.685	8.15402e-46	8	0.176	Smooth muscle cells
Pcdh7	3.89373e-51	0.153832	0.136	0.022	1.25709e-46	8	0.114	Smooth muscle cells
Eef1a1	2.4113e-51	0.104096	1	0.976	7.78489e-47	8	0.024	Smooth muscle cells
Itih41	2.25653e-51	0.353123	0.504	0.265	7.28522e-47	8	0.239	Smooth muscle cells
Timp4	1.16549e-51	0.124792	0.127	0.018	3.7628e-47	8	0.109	Smooth muscle cells
Olfm2	5.94395e-52	0.134261	0.141	0.026	1.919e-47	8	0.115	Smooth muscle cells
Fblim1	3.02072e-52	0.287439	0.458	0.229	9.75239e-48	8	0.229	Smooth muscle cells
Rpl103	3.00867e-52	0.303331	0.827	0.592	9.71348e-48	8	0.235	Smooth muscle cells
Cd248	5.34321e-53	0.207721	0.233	0.062	1.72506e-48	8	0.171	Smooth muscle cells
Mt1	4.44972e-53	0.347184	0.788	0.539	1.43659e-48	8	0.249	Smooth muscle cells
Galnt16	2.63748e-53	0.151519	0.147	0.024	8.51509e-49	8	0.123	Smooth muscle cells
Adam33	3.77887e-54	0.149173	0.157	0.031	1.22001e-49	8	0.126	Smooth muscle cells
Csrp2	2.65697e-54	0.304021	0.441	0.197	8.57802e-50	8	0.244	Smooth muscle cells
Itga5	9.07553e-55	0.309553	0.433	0.201	2.93004e-50	8	0.232	Smooth muscle cells
Adamts2	1.77523e-56	0.261731	0.377	0.155	5.73134e-52	8	0.222	Smooth muscle cells
Pdlim3	7.26214e-57	0.253856	0.288	0.094	2.34458e-52	8	0.194	Smooth muscle cells
C1qa1	5.40991e-57	0.316902	0.625	0.37	1.74659e-52	8	0.255	Smooth muscle cells
Scara3	4.79977e-57	0.139284	0.141	0.021	1.54961e-52	8	0.12	Smooth muscle cells
Smoc1	1.33769e-57	0.163776	0.147	0.022	4.31874e-53	8	0.125	Smooth muscle cells
Vim3	1.08753e-57	0.241055	0.901	0.758	3.51109e-53	8	0.143	Smooth muscle cells
Col14a1	4.32734e-58	0.251951	0.292	0.093	1.39708e-53	8	0.199	Smooth muscle cells
Mmp23	3.54981e-58	0.261804	0.346	0.125	1.14606e-53	8	0.221	Smooth muscle cells
Bpifa1	1.6875e-58	0.534608	0.443	0.262	5.44808e-54	8	0.181	Smooth muscle cells
Timp1	1.02415e-58	0.249301	0.3	0.098	3.30646e-54	8	0.202	Smooth muscle cells
Hspb7	7.454e-59	0.228727	0.23	0.053	2.40652e-54	8	0.177	Smooth muscle cells
Jph2	6.5577e-59	0.278253	0.318	0.104	2.11715e-54	8	0.214	Smooth muscle cells
Bpifb11	4.99364e-59	0.492795	0.32	0.121	1.6122e-54	8	0.199	Smooth muscle cells
Igfbp5	4.67715e-59	0.342392	0.602	0.33	1.51002e-54	8	0.272	Smooth muscle cells
Selenom	6.00727e-60	0.331107	0.6	0.32	1.93945e-55	8	0.28	Smooth muscle cells
Islr	5.51484e-60	0.20181	0.225	0.056	1.78046e-55	8	0.169	Smooth muscle cells
Enpp6	3.42605e-60	0.148684	0.122	0.014	1.1061e-55	8	0.108	Smooth muscle cells
Enah1	1.07308e-60	0.309732	0.403	0.158	3.46444e-56	8	0.245	Smooth muscle cells
Cdh13	5.2577e-61	0.29762	0.367	0.145	1.69745e-56	8	0.222	Smooth muscle cells
Lgr6	3.30125e-61	0.179877	0.145	0.019	1.06581e-56	8	0.126	Smooth muscle cells
Rpl36	1.27121e-61	0.188469	0.991	0.912	4.1041e-57	8	0.079	Smooth muscle cells
C1qb1	4.68688e-63	0.335995	0.545	0.279	1.51316e-58	8	0.266	Smooth muscle cells
Ccdc1531	1.60419e-63	0.367596	0.527	0.236	5.17913e-59	8	0.291	Smooth muscle cells
Rbp7	9.12761e-64	0.14257	0.125	0.013	2.94685e-59	8	0.112	Smooth muscle cells
Sh3bgr	8.67129e-64	0.191603	0.166	0.024	2.79953e-59	8	0.142	Smooth muscle cells
Tgfb3	5.97712e-64	0.260753	0.336	0.113	1.92971e-59	8	0.223	Smooth muscle cells
Wfdc22	4.95387e-64	0.215705	0.99	0.93	1.59936e-59	8	0.06	Smooth muscle cells
Mmp3	1.71022e-64	0.328751	0.389	0.149	5.52145e-60	8	0.24	Smooth muscle cells
Cyp2f21	6.91596e-65	0.286542	0.991	0.915	2.23282e-60	8	0.076	Smooth muscle cells
Htra1	7.99569e-66	0.338618	0.496	0.223	2.58141e-61	8	0.273	Smooth muscle cells
Rpl354	5.47595e-66	0.32577	0.881	0.653	1.76791e-61	8	0.228	Smooth muscle cells
Entpd2	4.03028e-66	0.24759	0.274	0.072	1.30118e-61	8	0.202	Smooth muscle cells
P2rx1	8.57082e-67	0.183905	0.173	0.029	2.76709e-62	8	0.144	Smooth muscle cells
Rcn3	7.80334e-67	0.350445	0.685	0.392	2.51931e-62	8	0.293	Smooth muscle cells
Galnt15	3.44791e-67	0.269101	0.357	0.131	1.11316e-62	8	0.226	Smooth muscle cells
Ckb1	1.35939e-67	0.295425	0.873	0.66	4.38879e-63	8	0.213	Smooth muscle cells
Retnla1	3.09289e-68	0.422526	0.511	0.23	9.98541e-64	8	0.281	Smooth muscle cells
Htra3	1.74954e-68	0.306143	0.383	0.134	5.6484e-64	8	0.249	Smooth muscle cells
Plin4	3.36942e-70	0.210743	0.199	0.033	1.08782e-65	8	0.166	Smooth muscle cells
Mylk	3.05765e-70	0.36065	0.767	0.499	9.87162e-66	8	0.268	Smooth muscle cells
Lypd21	1.19997e-71	0.462173	0.498	0.2	3.87411e-67	8	0.298	Smooth muscle cells
Olfml2b	2.86416e-72	0.227279	0.268	0.07	9.24696e-68	8	0.198	Smooth muscle cells
Mrvi1	1.99236e-72	0.233318	0.221	0.043	6.43233e-68	8	0.178	Smooth muscle cells
Crip1	4.58994e-73	0.153901	0.976	0.944	1.48186e-68	8	0.032	Smooth muscle cells
Myom1	1.96207e-73	0.266466	0.295	0.081	6.33454e-69	8	0.214	Smooth muscle cells
Pdlim4	2.60079e-74	0.218996	0.217	0.04	8.39665e-70	8	0.177	Smooth muscle cells
Scara5	1.67685e-74	0.189417	0.17	0.021	5.4137e-70	8	0.149	Smooth muscle cells
Col18a1	9.82123e-75	0.357303	0.465	0.196	3.17078e-70	8	0.269	Smooth muscle cells
Col3a11	8.31046e-75	0.374211	0.712	0.437	2.68303e-70	8	0.275	Smooth muscle cells
Rpl28	1.47203e-75	0.213818	0.984	0.9	4.75243e-71	8	0.084	Smooth muscle cells
Cbr21	5.61766e-76	0.172843	0.999	0.991	1.81366e-71	8	0.008	Smooth muscle cells
Scgb3a11	3.00315e-78	0.622586	0.456	0.244	9.69566e-74	8	0.212	Smooth muscle cells
Col1a1	1.308e-78	0.363845	0.757	0.479	4.22288e-74	8	0.278	Smooth muscle cells
Rps2	1.40459e-79	0.339166	0.896	0.677	4.53471e-75	8	0.219	Smooth muscle cells
Ltbp43	1.079e-79	0.267687	0.907	0.782	3.48355e-75	8	0.125	Smooth muscle cells
Fbln1	1.04081e-79	0.39865	0.624	0.313	3.36026e-75	8	0.311	Smooth muscle cells
Apod	1.82058e-80	0.318382	0.308	0.077	5.87774e-76	8	0.231	Smooth muscle cells
Smtn	8.80191e-81	0.377832	0.52	0.23	2.8417e-76	8	0.29	Smooth muscle cells
Fbxl22	1.98134e-81	0.272016	0.264	0.052	6.39677e-77	8	0.212	Smooth muscle cells
Sulf1	5.4673e-82	0.345448	0.379	0.126	1.76512e-77	8	0.253	Smooth muscle cells
Scgb1a11	6.60988e-83	0.146627	1	1	2.134e-78	8	0	Smooth muscle cells
Synpo2	3.53487e-86	0.321387	0.34	0.089	1.14123e-81	8	0.251	Smooth muscle cells
Flnc	7.79161e-88	0.326758	0.278	0.053	2.51552e-83	8	0.225	Smooth muscle cells
Scgb3a21	4.07864e-89	0.41378	0.959	0.796	1.31679e-84	8	0.163	Smooth muscle cells
Vwf1	1.08481e-90	0.300293	0.82	0.691	3.5023e-86	8	0.129	Smooth muscle cells
Cytl11	1.97319e-91	0.401204	0.358	0.107	6.37046e-87	8	0.251	Smooth muscle cells
Fth1	1.85496e-93	0.167142	0.996	0.97	5.98875e-89	8	0.026	Smooth muscle cells
Rpl41	9.83256e-95	0.190396	0.996	0.937	3.17444e-90	8	0.059	Smooth muscle cells
Fstl11	8.09974e-96	0.386529	0.499	0.2	2.615e-91	8	0.299	Smooth muscle cells
Hspb1	3.06461e-96	0.40222	0.828	0.598	9.89409e-92	8	0.23	Smooth muscle cells
Ccn21	1.89231e-99	0.382641	0.7	0.464	6.10933e-95	8	0.236	Smooth muscle cells
Scube3	9.03567e-103	0.204591	0.18	0.016	2.91717e-98	8	0.164	Smooth muscle cells
Bgn	4.26603e-103	0.221562	0.974	0.909	1.37729e-98	8	0.065	Smooth muscle cells
Aoc3	1.4858e-103	0.291113	0.253	0.037	4.79692e-99	8	0.216	Smooth muscle cells
C4b	2.49594e-105	0.469773	0.77	0.46	8.05816e-101	8	0.31	Smooth muscle cells
Cygb	6.61187e-109	0.382374	0.442	0.131	2.13464e-104	8	0.311	Smooth muscle cells
Map1b	4.63531e-112	0.409368	0.427	0.122	1.49651e-107	8	0.305	Smooth muscle cells
Ccn3	1.62374e-121	0.333719	0.276	0.043	5.24226e-117	8	0.233	Smooth muscle cells
Cpe1	1.45132e-124	0.484781	0.41	0.108	4.6856e-120	8	0.302	Smooth muscle cells
Serpinf1	4.63842e-125	0.433869	0.426	0.102	1.49751e-120	8	0.324	Smooth muscle cells
Hspa1b	7.99081e-127	0.504359	0.485	0.177	2.57983e-122	8	0.308	Smooth muscle cells
Eln1	2.40454e-132	0.43936	0.798	0.526	7.76305e-128	8	0.272	Smooth muscle cells
Csrp1	6.16798e-134	0.332822	0.95	0.793	1.99133e-129	8	0.157	Smooth muscle cells
Aebp1	1.19227e-140	0.531149	0.679	0.292	3.84924e-136	8	0.387	Smooth muscle cells
Lmod1	1.11131e-147	0.433018	0.381	0.069	3.58787e-143	8	0.312	Smooth muscle cells
Myl6	1.82566e-148	0.161233	0.998	0.971	5.89414e-144	8	0.027	Smooth muscle cells
Cst3	9.89636e-153	0.204199	0.993	0.961	3.19504e-148	8	0.032	Smooth muscle cells
Col1a2	7.32001e-153	0.461141	0.859	0.593	2.36327e-148	8	0.266	Smooth muscle cells
Pi16	4.67593e-158	0.592881	0.704	0.339	1.50962e-153	8	0.365	Smooth muscle cells
Fbln2	2.87648e-159	0.45041	0.4	0.072	9.28672e-155	8	0.328	Smooth muscle cells
Hspa1a	1.7235e-170	0.572639	0.552	0.196	5.56433e-166	8	0.356	Smooth muscle cells
Lgals1	3.30036e-173	0.488298	0.917	0.64	1.06552e-168	8	0.277	Smooth muscle cells
Flna	1.09439e-181	0.295208	0.977	0.883	3.53324e-177	8	0.094	Smooth muscle cells
Mustn1	2.09954e-187	0.598886	0.678	0.262	6.77837e-183	8	0.416	Smooth muscle cells
Clec3b	8.56092e-204	0.648578	0.71	0.28	2.76389e-199	8	0.43	Smooth muscle cells
Mgp1	5.43019e-235	0.176532	0.997	0.991	1.75314e-230	8	0.006	Smooth muscle cells
Igfbp41	1.02369e-281	0.596098	0.916	0.594	3.30498e-277	8	0.322	Smooth muscle cells
Actc11	4.72408e-289	0.785698	0.805	0.323	1.52517e-284	8	0.482	Smooth muscle cells
Actg21	2.80978e-291	0.771034	0.651	0.147	9.07137e-287	8	0.504	Smooth muscle cells
Dcn	0	0.849021	0.759	0.249	5.25995e-304	8	0.51	Smooth muscle cells
Acta21	0	0.979375	0.965	0.554	0	8	0.411	Smooth muscle cells
Cnn11	0	0.933763	0.769	0.191	0	8	0.578	Smooth muscle cells
Myl91	0	0.931442	0.91	0.426	0	8	0.484	Smooth muscle cells
Myh11	0	0.915373	0.795	0.224	0	8	0.571	Smooth muscle cells
Tagln	0	0.910299	0.825	0.281	0	8	0.544	Smooth muscle cells
Tpm21	0	0.899294	0.86	0.316	0	8	0.544	Smooth muscle cells
Des1	0	0.797383	0.851	0.411	0	8	0.44	Smooth muscle cells
Rpl281	2.32552e-25	0.102226	0.99	0.9	7.50793e-21	9	0.09	Deuterosomal and ciliated cells (Respiratory epithelium)
Rps273	6.38183e-27	0.113973	0.99	0.894	2.06037e-22	9	0.096	Deuterosomal and ciliated cells (Respiratory epithelium)
Rpl341	2.82935e-32	0.105749	0.989	0.883	9.13457e-28	9	0.106	Deuterosomal and ciliated cells (Respiratory epithelium)
Bpifa11	6.91084e-34	0.382005	0.389	0.265	2.23117e-29	9	0.124	Deuterosomal and ciliated cells (Respiratory epithelium)
Atp5e1	4.4974e-34	0.154178	0.972	0.839	1.45199e-29	9	0.133	Deuterosomal and ciliated cells (Respiratory epithelium)
Rpl373	2.49961e-37	0.165054	0.986	0.878	8.06999e-33	9	0.108	Deuterosomal and ciliated cells (Respiratory epithelium)
Rpl303	2.81455e-39	0.121479	0.986	0.859	9.08678e-35	9	0.127	Deuterosomal and ciliated cells (Respiratory epithelium)
Prdx1	4.12662e-43	0.154286	0.976	0.833	1.33228e-38	9	0.143	Deuterosomal and ciliated cells (Respiratory epithelium)
Calm1	3.32494e-44	0.172172	0.983	0.857	1.07346e-39	9	0.126	Deuterosomal and ciliated cells (Respiratory epithelium)
Rpl54	3.57356e-45	0.129558	0.979	0.832	1.15372e-40	9	0.147	Deuterosomal and ciliated cells (Respiratory epithelium)
Rps253	5.25766e-46	0.102693	0.959	0.812	1.69743e-41	9	0.147	Deuterosomal and ciliated cells (Respiratory epithelium)
Slc15a2	1.57771e-46	0.122332	0.257	0.108	5.09364e-42	9	0.149	Deuterosomal and ciliated cells (Respiratory epithelium)
Rpl212	6.11346e-50	0.194567	0.99	0.862	1.97373e-45	9	0.128	Deuterosomal and ciliated cells (Respiratory epithelium)
Ppia3	3.22998e-50	0.104033	0.971	0.825	1.0428e-45	9	0.146	Deuterosomal and ciliated cells (Respiratory epithelium)
Rpl43	1.90312e-50	0.123534	0.965	0.805	6.14422e-46	9	0.16	Deuterosomal and ciliated cells (Respiratory epithelium)
Aldh21	1.6894e-50	0.182748	0.988	0.858	5.45424e-46	9	0.13	Deuterosomal and ciliated cells (Respiratory epithelium)
Rpl94	4.49928e-52	0.131926	0.945	0.772	1.45259e-47	9	0.173	Deuterosomal and ciliated cells (Respiratory epithelium)
Trf2	2.64905e-53	0.23762	0.938	0.733	8.55246e-49	9	0.205	Deuterosomal and ciliated cells (Respiratory epithelium)
mt-Nd4	1.02603e-54	0.100861	1	0.992	3.31252e-50	9	0.008	Deuterosomal and ciliated cells (Respiratory epithelium)
mt-Nd3	9.84529e-55	0.144591	0.996	0.955	3.17855e-50	9	0.041	Deuterosomal and ciliated cells (Respiratory epithelium)
Rps174	5.54939e-55	0.165925	0.97	0.789	1.79162e-50	9	0.181	Deuterosomal and ciliated cells (Respiratory epithelium)
Cox6c2	1.5896e-57	0.169152	0.955	0.759	5.13202e-53	9	0.196	Deuterosomal and ciliated cells (Respiratory epithelium)
Dynll11	9.51672e-61	0.203163	0.968	0.767	3.07247e-56	9	0.201	Deuterosomal and ciliated cells (Respiratory epithelium)
Mlph	8.90636e-62	0.109092	0.21	0.063	2.87542e-57	9	0.147	Deuterosomal and ciliated cells (Respiratory epithelium)
Rpl224	5.383e-62	0.126824	0.938	0.751	1.7379e-57	9	0.187	Deuterosomal and ciliated cells (Respiratory epithelium)
Bpifb12	3.15236e-63	0.412233	0.265	0.123	1.01774e-58	9	0.142	Deuterosomal and ciliated cells (Respiratory epithelium)
Tmem176a	7.83096e-64	0.123106	0.965	0.782	2.52823e-59	9	0.183	Deuterosomal and ciliated cells (Respiratory epithelium)
Wdr95	5.30786e-64	0.101317	0.131	0.015	1.71364e-59	9	0.116	Deuterosomal and ciliated cells (Respiratory epithelium)
Ctnnb11	4.55432e-64	0.148362	0.937	0.733	1.47036e-59	9	0.204	Deuterosomal and ciliated cells (Respiratory epithelium)
Rps183	4.54362e-65	0.209714	0.955	0.731	1.46691e-60	9	0.224	Deuterosomal and ciliated cells (Respiratory epithelium)
Reg3g1	2.4566e-65	0.387551	0.226	0.082	7.93115e-61	9	0.144	Deuterosomal and ciliated cells (Respiratory epithelium)
Gadd45g1	6.13341e-66	0.114923	0.336	0.151	1.98017e-61	9	0.185	Deuterosomal and ciliated cells (Respiratory epithelium)
Mettl7a12	2.43524e-66	0.123009	0.949	0.759	7.86216e-62	9	0.19	Deuterosomal and ciliated cells (Respiratory epithelium)
Rpl153	1.64591e-66	0.166682	0.943	0.73	5.31381e-62	9	0.213	Deuterosomal and ciliated cells (Respiratory epithelium)
Tff21	5.16975e-67	0.284149	0.197	0.035	1.66905e-62	9	0.162	Deuterosomal and ciliated cells (Respiratory epithelium)
Hspa1a1	3.51793e-67	0.15453	0.415	0.203	1.13576e-62	9	0.212	Deuterosomal and ciliated cells (Respiratory epithelium)
Irx5	3.21588e-67	0.108351	0.229	0.072	1.03825e-62	9	0.157	Deuterosomal and ciliated cells (Respiratory epithelium)
Fxyd3	8.77304e-68	0.174063	0.257	0.073	2.83238e-63	9	0.184	Deuterosomal and ciliated cells (Respiratory epithelium)
Arhgef28	2.45321e-68	0.115921	0.267	0.095	7.9202e-64	9	0.172	Deuterosomal and ciliated cells (Respiratory epithelium)
Erh	2.38756e-68	0.107031	0.294	0.115	7.70823e-64	9	0.179	Deuterosomal and ciliated cells (Respiratory epithelium)
Eno12	1.56183e-68	0.104368	0.334	0.15	5.04236e-64	9	0.184	Deuterosomal and ciliated cells (Respiratory epithelium)
Prepl	1.34013e-68	0.112002	0.202	0.053	4.32661e-64	9	0.149	Deuterosomal and ciliated cells (Respiratory epithelium)
Tmem176b	1.11778e-68	0.139678	0.934	0.728	3.60874e-64	9	0.206	Deuterosomal and ciliated cells (Respiratory epithelium)
Areg	1.00377e-68	0.106922	0.166	0.038	3.24066e-64	9	0.128	Deuterosomal and ciliated cells (Respiratory epithelium)
Bex3	3.6368e-69	0.10439	0.365	0.177	1.17414e-64	9	0.188	Deuterosomal and ciliated cells (Respiratory epithelium)
Tmem53	1.17992e-69	0.100522	0.195	0.052	3.80937e-65	9	0.143	Deuterosomal and ciliated cells (Respiratory epithelium)
Uhrf1bp1	2.65254e-70	0.11828	0.197	0.047	8.56371e-66	9	0.15	Deuterosomal and ciliated cells (Respiratory epithelium)
Scgb3a12	2.30038e-70	0.491649	0.399	0.246	7.42677e-66	9	0.153	Deuterosomal and ciliated cells (Respiratory epithelium)
Adam8	9.23105e-71	0.122855	0.304	0.124	2.98025e-66	9	0.18	Deuterosomal and ciliated cells (Respiratory epithelium)
Chek2	7.57311e-71	0.103556	0.149	0.022	2.44498e-66	9	0.127	Deuterosomal and ciliated cells (Respiratory epithelium)
Rpl411	4.92717e-71	0.171601	0.999	0.936	1.59074e-66	9	0.063	Deuterosomal and ciliated cells (Respiratory epithelium)
Dzip1l	3.04289e-71	0.103308	0.161	0.029	9.82396e-67	9	0.132	Deuterosomal and ciliated cells (Respiratory epithelium)
Tmem184a	2.0104e-71	0.112681	0.24	0.075	6.49059e-67	9	0.165	Deuterosomal and ciliated cells (Respiratory epithelium)
Spint2	1.33463e-71	0.270274	0.903	0.637	4.30885e-67	9	0.266	Deuterosomal and ciliated cells (Respiratory epithelium)
Inhbb	5.15244e-72	0.118482	0.209	0.053	1.66346e-67	9	0.156	Deuterosomal and ciliated cells (Respiratory epithelium)
Sh3bgrl21	4.13073e-72	0.121977	0.232	0.067	1.33361e-67	9	0.165	Deuterosomal and ciliated cells (Respiratory epithelium)
Rsph3b	1.86798e-72	0.101835	0.172	0.033	6.03076e-68	9	0.139	Deuterosomal and ciliated cells (Respiratory epithelium)
Dlg3	1.49588e-72	0.117878	0.262	0.086	4.82946e-68	9	0.176	Deuterosomal and ciliated cells (Respiratory epithelium)
Map9	1.10152e-72	0.100297	0.15	0.023	3.55626e-68	9	0.127	Deuterosomal and ciliated cells (Respiratory epithelium)
Ndufaf8	7.90581e-73	0.103827	0.432	0.233	2.55239e-68	9	0.199	Deuterosomal and ciliated cells (Respiratory epithelium)
Cebpzos	4.35574e-73	0.114752	0.278	0.099	1.40625e-68	9	0.179	Deuterosomal and ciliated cells (Respiratory epithelium)
Baiap2l1	4.20263e-73	0.102477	0.314	0.135	1.35682e-68	9	0.179	Deuterosomal and ciliated cells (Respiratory epithelium)
2610301B20Rik	2.33611e-73	0.115212	0.224	0.061	7.54213e-69	9	0.163	Deuterosomal and ciliated cells (Respiratory epithelium)
Mall1	2.22956e-73	0.116853	0.196	0.045	7.19813e-69	9	0.151	Deuterosomal and ciliated cells (Respiratory epithelium)
Hpn	2.1644e-73	0.10734	0.199	0.05	6.98776e-69	9	0.149	Deuterosomal and ciliated cells (Respiratory epithelium)
Eef2k	2.03836e-73	0.106704	0.237	0.076	6.58085e-69	9	0.161	Deuterosomal and ciliated cells (Respiratory epithelium)
Tmem231	1.44978e-73	0.112251	0.182	0.037	4.68062e-69	9	0.145	Deuterosomal and ciliated cells (Respiratory epithelium)
1700037C18Rik	8.22041e-74	0.102754	0.207	0.056	2.65396e-69	9	0.151	Deuterosomal and ciliated cells (Respiratory epithelium)
Cep19	5.24911e-74	0.101565	0.245	0.084	1.69468e-69	9	0.161	Deuterosomal and ciliated cells (Respiratory epithelium)
Abcc1	3.55148e-74	0.101749	0.243	0.082	1.1466e-69	9	0.161	Deuterosomal and ciliated cells (Respiratory epithelium)
Basp11	3.4285e-74	0.209295	0.266	0.067	1.10689e-69	9	0.199	Deuterosomal and ciliated cells (Respiratory epithelium)
Tuba1a1	2.40574e-74	0.240633	0.975	0.829	7.76692e-70	9	0.146	Deuterosomal and ciliated cells (Respiratory epithelium)
Grhl2	1.05528e-74	0.101447	0.157	0.024	3.40696e-70	9	0.133	Deuterosomal and ciliated cells (Respiratory epithelium)
Cenpv	1.96133e-75	0.109644	0.243	0.074	6.33217e-71	9	0.169	Deuterosomal and ciliated cells (Respiratory epithelium)
Pigp	1.45523e-75	0.10141	0.38	0.188	4.6982e-71	9	0.192	Deuterosomal and ciliated cells (Respiratory epithelium)
Gm472831	8.56954e-77	0.254311	0.76	0.467	2.76668e-72	9	0.293	Deuterosomal and ciliated cells (Respiratory epithelium)
Cep164	7.59606e-77	0.11279	0.251	0.081	2.45239e-72	9	0.17	Deuterosomal and ciliated cells (Respiratory epithelium)
Apod1	6.79195e-77	0.156064	0.268	0.079	2.19278e-72	9	0.189	Deuterosomal and ciliated cells (Respiratory epithelium)
Atp1a12	4.76777e-77	0.116678	0.925	0.721	1.53927e-72	9	0.204	Deuterosomal and ciliated cells (Respiratory epithelium)
Hspb12	2.44918e-77	0.114784	0.817	0.598	7.90719e-73	9	0.219	Deuterosomal and ciliated cells (Respiratory epithelium)
Gne	2.30222e-77	0.111478	0.318	0.127	7.43271e-73	9	0.191	Deuterosomal and ciliated cells (Respiratory epithelium)
Spice1	2.01893e-77	0.105121	0.234	0.072	6.51811e-73	9	0.162	Deuterosomal and ciliated cells (Respiratory epithelium)
Pxmp2	1.75587e-77	0.107195	0.244	0.075	5.66881e-73	9	0.169	Deuterosomal and ciliated cells (Respiratory epithelium)
Pdap1	1.52954e-77	0.102932	0.417	0.215	4.93811e-73	9	0.202	Deuterosomal and ciliated cells (Respiratory epithelium)
Flnc1	1.276e-77	0.128066	0.222	0.056	4.11957e-73	9	0.166	Deuterosomal and ciliated cells (Respiratory epithelium)
Lat	1.0031e-77	0.128213	0.287	0.105	3.23851e-73	9	0.182	Deuterosomal and ciliated cells (Respiratory epithelium)
Ccdc173	7.63487e-78	0.10982	0.142	0.016	2.46492e-73	9	0.126	Deuterosomal and ciliated cells (Respiratory epithelium)
Rd3	3.72638e-78	0.106404	0.179	0.033	1.20306e-73	9	0.146	Deuterosomal and ciliated cells (Respiratory epithelium)
Fam161b	3.01978e-78	0.110723	0.146	0.016	9.74936e-74	9	0.13	Deuterosomal and ciliated cells (Respiratory epithelium)
Rragd	2.43683e-78	0.100807	0.165	0.03	7.86732e-74	9	0.135	Deuterosomal and ciliated cells (Respiratory epithelium)
Pdlim31	2.38416e-78	0.108775	0.272	0.095	7.69726e-74	9	0.177	Deuterosomal and ciliated cells (Respiratory epithelium)
2010204K13Rik	6.99272e-79	0.110848	0.206	0.045	2.2576e-74	9	0.161	Deuterosomal and ciliated cells (Respiratory epithelium)
Mr1	5.50957e-79	0.10601	0.275	0.099	1.77876e-74	9	0.176	Deuterosomal and ciliated cells (Respiratory epithelium)
Adprm	5.18329e-79	0.107448	0.274	0.098	1.67343e-74	9	0.176	Deuterosomal and ciliated cells (Respiratory epithelium)
Gch1	5.07284e-79	0.11325	0.318	0.133	1.63776e-74	9	0.185	Deuterosomal and ciliated cells (Respiratory epithelium)
Tbc1d30	4.72541e-79	0.105098	0.237	0.072	1.5256e-74	9	0.165	Deuterosomal and ciliated cells (Respiratory epithelium)
Ehf	3.04398e-79	0.107917	0.23	0.066	9.8275e-75	9	0.164	Deuterosomal and ciliated cells (Respiratory epithelium)
Creb3l1	2.27235e-79	0.104475	0.264	0.09	7.3363e-75	9	0.174	Deuterosomal and ciliated cells (Respiratory epithelium)
Nectin4	1.85687e-79	0.110485	0.188	0.041	5.99491e-75	9	0.147	Deuterosomal and ciliated cells (Respiratory epithelium)
Kyat1	1.57472e-79	0.100688	0.253	0.082	5.08397e-75	9	0.171	Deuterosomal and ciliated cells (Respiratory epithelium)
Eya2	1.50428e-79	0.120264	0.327	0.132	4.85658e-75	9	0.195	Deuterosomal and ciliated cells (Respiratory epithelium)
Rpl293	1.43545e-79	0.189203	0.932	0.687	4.63437e-75	9	0.245	Deuterosomal and ciliated cells (Respiratory epithelium)
Tmem238	1.38768e-79	0.104422	0.316	0.127	4.48013e-75	9	0.189	Deuterosomal and ciliated cells (Respiratory epithelium)
Xrcc5	1.36329e-79	0.136714	0.238	0.058	4.40139e-75	9	0.18	Deuterosomal and ciliated cells (Respiratory epithelium)
Chd9	9.15507e-80	0.167356	0.37	0.145	2.95571e-75	9	0.225	Deuterosomal and ciliated cells (Respiratory epithelium)
Entpd3	6.51469e-80	0.11293	0.162	0.023	2.10327e-75	9	0.139	Deuterosomal and ciliated cells (Respiratory epithelium)
Ncs1	6.21139e-80	0.113653	0.164	0.025	2.00535e-75	9	0.139	Deuterosomal and ciliated cells (Respiratory epithelium)
Atp11a1	3.94932e-80	0.226326	0.867	0.593	1.27504e-75	9	0.274	Deuterosomal and ciliated cells (Respiratory epithelium)
Lztfl1	1.96243e-80	0.113553	0.253	0.08	6.33571e-76	9	0.173	Deuterosomal and ciliated cells (Respiratory epithelium)
Pla2g4a	9.88855e-81	0.117434	0.21	0.047	3.19252e-76	9	0.163	Deuterosomal and ciliated cells (Respiratory epithelium)
Uqcr111	7.31473e-81	0.169686	0.938	0.701	2.36156e-76	9	0.237	Deuterosomal and ciliated cells (Respiratory epithelium)
Rec8	6.64982e-81	0.115554	0.182	0.029	2.1469e-76	9	0.153	Deuterosomal and ciliated cells (Respiratory epithelium)
Sncg1	6.5692e-81	0.129403	0.232	0.064	2.12087e-76	9	0.168	Deuterosomal and ciliated cells (Respiratory epithelium)
Cyp1b1	4.27052e-81	0.102945	0.168	0.029	1.37874e-76	9	0.139	Deuterosomal and ciliated cells (Respiratory epithelium)
Rab11fip4	4.1452e-81	0.139346	0.218	0.05	1.33828e-76	9	0.168	Deuterosomal and ciliated cells (Respiratory epithelium)
Nphp3	3.43222e-81	0.125487	0.182	0.032	1.10809e-76	9	0.15	Deuterosomal and ciliated cells (Respiratory epithelium)
Gm5617	3.05347e-81	0.124629	0.252	0.068	9.85814e-77	9	0.184	Deuterosomal and ciliated cells (Respiratory epithelium)
Herpud12	2.17605e-81	0.152046	0.86	0.615	7.02538e-77	9	0.245	Deuterosomal and ciliated cells (Respiratory epithelium)
Pitpnm3	2.06734e-81	0.110158	0.271	0.093	6.67442e-77	9	0.178	Deuterosomal and ciliated cells (Respiratory epithelium)
Mob3b	1.87882e-81	0.10893	0.29	0.111	6.06576e-77	9	0.179	Deuterosomal and ciliated cells (Respiratory epithelium)
Gprc5c	1.70088e-81	0.100992	0.204	0.055	5.4913e-77	9	0.149	Deuterosomal and ciliated cells (Respiratory epithelium)
Gjb6	1.33139e-81	0.124709	0.202	0.044	4.2984e-77	9	0.158	Deuterosomal and ciliated cells (Respiratory epithelium)
Itga71	1.14919e-81	0.103691	0.252	0.08	3.71016e-77	9	0.172	Deuterosomal and ciliated cells (Respiratory epithelium)
Pxylp1	1.03118e-81	0.101971	0.169	0.03	3.32917e-77	9	0.139	Deuterosomal and ciliated cells (Respiratory epithelium)
Osbpl3	1.00006e-81	0.106738	0.289	0.109	3.2287e-77	9	0.18	Deuterosomal and ciliated cells (Respiratory epithelium)
Rpl36a5	7.93179e-82	0.218954	0.92	0.656	2.56078e-77	9	0.264	Deuterosomal and ciliated cells (Respiratory epithelium)
Ift52	6.49356e-82	0.100383	0.315	0.132	2.09645e-77	9	0.183	Deuterosomal and ciliated cells (Respiratory epithelium)
Polr1c	4.91516e-82	0.104258	0.383	0.187	1.58686e-77	9	0.196	Deuterosomal and ciliated cells (Respiratory epithelium)
Mrpl39	4.75323e-82	0.121996	0.279	0.097	1.53458e-77	9	0.182	Deuterosomal and ciliated cells (Respiratory epithelium)
Uck1	4.06057e-82	0.109299	0.395	0.189	1.31096e-77	9	0.206	Deuterosomal and ciliated cells (Respiratory epithelium)
Ssx2ip	3.68622e-82	0.106131	0.253	0.086	1.1901e-77	9	0.167	Deuterosomal and ciliated cells (Respiratory epithelium)
Erbb3	3.45689e-82	0.106796	0.314	0.124	1.11606e-77	9	0.19	Deuterosomal and ciliated cells (Respiratory epithelium)
Hint13	3.09564e-82	0.212116	0.894	0.626	9.99427e-78	9	0.268	Deuterosomal and ciliated cells (Respiratory epithelium)
Bbs2	1.92899e-82	0.102576	0.209	0.053	6.22775e-78	9	0.156	Deuterosomal and ciliated cells (Respiratory epithelium)
Lap3	1.65249e-82	0.108215	0.359	0.161	5.33505e-78	9	0.198	Deuterosomal and ciliated cells (Respiratory epithelium)
Macrod11	1.36574e-82	0.129991	0.321	0.122	4.4093e-78	9	0.199	Deuterosomal and ciliated cells (Respiratory epithelium)
Ndufa43	1.07795e-82	0.159725	0.909	0.669	3.48015e-78	9	0.24	Deuterosomal and ciliated cells (Respiratory epithelium)
Nqo1	1.00054e-82	0.13633	0.177	0.029	3.23024e-78	9	0.148	Deuterosomal and ciliated cells (Respiratory epithelium)
Ezr	9.77914e-83	0.273762	0.905	0.619	3.1572e-78	9	0.286	Deuterosomal and ciliated cells (Respiratory epithelium)
Odf2l	8.08808e-83	0.107431	0.178	0.032	2.61124e-78	9	0.146	Deuterosomal and ciliated cells (Respiratory epithelium)
Gnl2	6.91864e-83	0.11936	0.288	0.098	2.23368e-78	9	0.19	Deuterosomal and ciliated cells (Respiratory epithelium)
Rps21	6.39747e-83	0.281971	0.948	0.675	2.06542e-78	9	0.273	Deuterosomal and ciliated cells (Respiratory epithelium)
Wnk4	4.57348e-83	0.113427	0.18	0.032	1.47655e-78	9	0.148	Deuterosomal and ciliated cells (Respiratory epithelium)
Smtnl2	3.38208e-83	0.100877	0.277	0.104	1.09191e-78	9	0.173	Deuterosomal and ciliated cells (Respiratory epithelium)
Krtcap3	2.83235e-83	0.101172	0.285	0.105	9.14425e-79	9	0.18	Deuterosomal and ciliated cells (Respiratory epithelium)
D430042O09Rik	2.62979e-83	0.114346	0.233	0.067	8.49028e-79	9	0.166	Deuterosomal and ciliated cells (Respiratory epithelium)
Gm100765	2.62479e-83	0.245429	0.759	0.468	8.47414e-79	9	0.291	Deuterosomal and ciliated cells (Respiratory epithelium)
Sorcs2	2.5766e-83	0.106368	0.295	0.115	8.31854e-79	9	0.18	Deuterosomal and ciliated cells (Respiratory epithelium)
Olfml2a	2.16608e-83	0.114304	0.25	0.077	6.99319e-79	9	0.173	Deuterosomal and ciliated cells (Respiratory epithelium)
Ldha2	2.06509e-83	0.137281	0.877	0.642	6.66715e-79	9	0.235	Deuterosomal and ciliated cells (Respiratory epithelium)
Cidea	1.39084e-83	0.116878	0.136	0.011	4.49034e-79	9	0.125	Deuterosomal and ciliated cells (Respiratory epithelium)
Fat1	1.11639e-83	0.100617	0.342	0.155	3.60427e-79	9	0.187	Deuterosomal and ciliated cells (Respiratory epithelium)
Tulp3	1.05833e-83	0.104643	0.263	0.09	3.41682e-79	9	0.173	Deuterosomal and ciliated cells (Respiratory epithelium)
Sod1	9.82447e-84	0.260828	0.983	0.815	3.17183e-79	9	0.168	Deuterosomal and ciliated cells (Respiratory epithelium)
Fam83e	9.20101e-84	0.119942	0.153	0.015	2.97055e-79	9	0.138	Deuterosomal and ciliated cells (Respiratory epithelium)
Ces1g	8.64018e-84	0.138331	0.193	0.037	2.78948e-79	9	0.156	Deuterosomal and ciliated cells (Respiratory epithelium)
Ltf1	8.34585e-84	0.349926	0.334	0.095	2.69446e-79	9	0.239	Deuterosomal and ciliated cells (Respiratory epithelium)
Tbc1d19	4.11679e-84	0.113976	0.279	0.095	1.3291e-79	9	0.184	Deuterosomal and ciliated cells (Respiratory epithelium)
Gm20559	3.68409e-84	0.112902	0.317	0.126	1.18941e-79	9	0.191	Deuterosomal and ciliated cells (Respiratory epithelium)
Slc4a8	3.60128e-84	0.117406	0.199	0.041	1.16267e-79	9	0.158	Deuterosomal and ciliated cells (Respiratory epithelium)
Dnajc12	3.58793e-84	0.113382	0.221	0.056	1.15836e-79	9	0.165	Deuterosomal and ciliated cells (Respiratory epithelium)
Dnal1	2.30009e-84	0.115019	0.212	0.053	7.42584e-80	9	0.159	Deuterosomal and ciliated cells (Respiratory epithelium)
Mnat1	1.23603e-84	0.107657	0.306	0.118	3.99053e-80	9	0.188	Deuterosomal and ciliated cells (Respiratory epithelium)
Fam227a	1.2067e-84	0.113761	0.169	0.025	3.89583e-80	9	0.144	Deuterosomal and ciliated cells (Respiratory epithelium)
Coq7	1.09314e-84	0.113034	0.29	0.104	3.5292e-80	9	0.186	Deuterosomal and ciliated cells (Respiratory epithelium)
Hid1	1.02725e-84	0.13299	0.32	0.115	3.31647e-80	9	0.205	Deuterosomal and ciliated cells (Respiratory epithelium)
Peli1	7.57271e-85	0.112276	0.475	0.257	2.44485e-80	9	0.218	Deuterosomal and ciliated cells (Respiratory epithelium)
Ppp1r14d	5.99479e-85	0.106211	0.144	0.014	1.93542e-80	9	0.13	Deuterosomal and ciliated cells (Respiratory epithelium)
Ift80	3.20956e-85	0.135007	0.245	0.066	1.03621e-80	9	0.179	Deuterosomal and ciliated cells (Respiratory epithelium)
Kiz	2.72599e-85	0.109064	0.309	0.12	8.80086e-81	9	0.189	Deuterosomal and ciliated cells (Respiratory epithelium)
Rpl355	2.61363e-85	0.26392	0.931	0.651	8.4381e-81	9	0.28	Deuterosomal and ciliated cells (Respiratory epithelium)
Ccdc120	2.24981e-85	0.113889	0.227	0.061	7.2635e-81	9	0.166	Deuterosomal and ciliated cells (Respiratory epithelium)
Sned1	1.98958e-85	0.125179	0.305	0.109	6.42335e-81	9	0.196	Deuterosomal and ciliated cells (Respiratory epithelium)
Gm20219	1.9153e-85	0.103871	0.168	0.028	6.18356e-81	9	0.14	Deuterosomal and ciliated cells (Respiratory epithelium)
Ift140	1.52856e-85	0.11046	0.213	0.048	4.93495e-81	9	0.165	Deuterosomal and ciliated cells (Respiratory epithelium)
Mroh1	1.21313e-85	0.123662	0.347	0.138	3.91659e-81	9	0.209	Deuterosomal and ciliated cells (Respiratory epithelium)
Ddt1	1.05148e-85	0.141656	0.406	0.177	3.3947e-81	9	0.229	Deuterosomal and ciliated cells (Respiratory epithelium)
Fsip1	6.93375e-86	0.100726	0.125	0.01	2.23856e-81	9	0.115	Deuterosomal and ciliated cells (Respiratory epithelium)
Eps8l1	6.89383e-86	0.101372	0.327	0.14	2.22567e-81	9	0.187	Deuterosomal and ciliated cells (Respiratory epithelium)
Rfx3	5.76246e-86	0.106941	0.193	0.036	1.86041e-81	9	0.157	Deuterosomal and ciliated cells (Respiratory epithelium)
2010007H06Rik	4.2698e-86	0.119784	0.165	0.021	1.3785e-81	9	0.144	Deuterosomal and ciliated cells (Respiratory epithelium)
Ccs	2.51012e-86	0.124129	0.402	0.183	8.10392e-82	9	0.219	Deuterosomal and ciliated cells (Respiratory epithelium)
Kctd171	1.63225e-86	0.10894	0.354	0.157	5.26971e-82	9	0.197	Deuterosomal and ciliated cells (Respiratory epithelium)
Eef1b22	1.27701e-86	0.101374	0.89	0.677	4.12281e-82	9	0.213	Deuterosomal and ciliated cells (Respiratory epithelium)
BC005624	9.03138e-87	0.101213	0.387	0.188	2.91578e-82	9	0.199	Deuterosomal and ciliated cells (Respiratory epithelium)
Kif3a	7.51772e-87	0.112592	0.234	0.067	2.4271e-82	9	0.167	Deuterosomal and ciliated cells (Respiratory epithelium)
Inppl1	3.89949e-87	0.113387	0.374	0.168	1.25895e-82	9	0.206	Deuterosomal and ciliated cells (Respiratory epithelium)
Hmgn3	1.05182e-87	0.132328	0.248	0.065	3.3958e-83	9	0.183	Deuterosomal and ciliated cells (Respiratory epithelium)
Aqp4	9.87158e-88	0.119017	0.15	0.015	3.18704e-83	9	0.135	Deuterosomal and ciliated cells (Respiratory epithelium)
Fuz	5.65079e-88	0.111863	0.264	0.082	1.82436e-83	9	0.182	Deuterosomal and ciliated cells (Respiratory epithelium)
Mst1	4.25639e-88	0.112012	0.139	0.011	1.37417e-83	9	0.128	Deuterosomal and ciliated cells (Respiratory epithelium)
Des2	2.6635e-88	0.377886	0.76	0.415	8.59912e-84	9	0.345	Deuterosomal and ciliated cells (Respiratory epithelium)
Zc3h14	2.28011e-88	0.115772	0.371	0.162	7.36135e-84	9	0.209	Deuterosomal and ciliated cells (Respiratory epithelium)
Slc12a2	2.14803e-88	0.133598	0.562	0.318	6.93491e-84	9	0.244	Deuterosomal and ciliated cells (Respiratory epithelium)
Uqcrh3	1.93918e-88	0.139924	0.898	0.66	6.26064e-84	9	0.238	Deuterosomal and ciliated cells (Respiratory epithelium)
Hspa1b1	1.09254e-88	0.231064	0.446	0.179	3.52728e-84	9	0.267	Deuterosomal and ciliated cells (Respiratory epithelium)
Tom1l1	7.89333e-89	0.126996	0.241	0.061	2.54836e-84	9	0.18	Deuterosomal and ciliated cells (Respiratory epithelium)
Rab15	4.99055e-89	0.135612	0.213	0.039	1.6112e-84	9	0.174	Deuterosomal and ciliated cells (Respiratory epithelium)
C2cd4b	3.51739e-89	0.112466	0.193	0.035	1.13559e-84	9	0.158	Deuterosomal and ciliated cells (Respiratory epithelium)
Gmnn	3.05696e-89	0.121496	0.21	0.041	9.86941e-85	9	0.169	Deuterosomal and ciliated cells (Respiratory epithelium)
Tm9sf4	2.27233e-89	0.1032	0.387	0.183	7.33623e-85	9	0.204	Deuterosomal and ciliated cells (Respiratory epithelium)
Crb3	2.27092e-89	0.115579	0.402	0.188	7.33166e-85	9	0.214	Deuterosomal and ciliated cells (Respiratory epithelium)
Mtln	2.14643e-89	0.101012	0.425	0.21	6.92975e-85	9	0.215	Deuterosomal and ciliated cells (Respiratory epithelium)
Lrwd1	1.94532e-89	0.115527	0.327	0.126	6.28047e-85	9	0.201	Deuterosomal and ciliated cells (Respiratory epithelium)
Lca5	1.44121e-89	0.113256	0.165	0.02	4.65294e-85	9	0.145	Deuterosomal and ciliated cells (Respiratory epithelium)
Cluap1	1.21352e-89	0.129541	0.265	0.078	3.91784e-85	9	0.187	Deuterosomal and ciliated cells (Respiratory epithelium)
Iqce	1.09024e-89	0.122634	0.284	0.091	3.51984e-85	9	0.193	Deuterosomal and ciliated cells (Respiratory epithelium)
Ndufaf3	8.15544e-90	0.10486	0.38	0.169	2.63298e-85	9	0.211	Deuterosomal and ciliated cells (Respiratory epithelium)
Cox20	7.67634e-90	0.121181	0.343	0.13	2.47831e-85	9	0.213	Deuterosomal and ciliated cells (Respiratory epithelium)
Cpsf3	4.95197e-90	0.105114	0.43	0.215	1.59875e-85	9	0.215	Deuterosomal and ciliated cells (Respiratory epithelium)
Eif2b2	3.79798e-90	0.114497	0.352	0.142	1.22618e-85	9	0.21	Deuterosomal and ciliated cells (Respiratory epithelium)
Tusc3	3.7553e-90	0.113725	0.403	0.191	1.2124e-85	9	0.212	Deuterosomal and ciliated cells (Respiratory epithelium)
Tmem56	3.3557e-90	0.143073	0.261	0.069	1.08339e-85	9	0.192	Deuterosomal and ciliated cells (Respiratory epithelium)
Rasef	2.73536e-90	0.133045	0.254	0.069	8.8311e-86	9	0.185	Deuterosomal and ciliated cells (Respiratory epithelium)
Wdr90	2.55035e-90	0.135468	0.206	0.033	8.23382e-86	9	0.173	Deuterosomal and ciliated cells (Respiratory epithelium)
Lamc3	2.21382e-90	0.104042	0.267	0.089	7.14732e-86	9	0.178	Deuterosomal and ciliated cells (Respiratory epithelium)
Hspb11	2.09837e-90	0.134427	0.268	0.072	6.77457e-86	9	0.196	Deuterosomal and ciliated cells (Respiratory epithelium)
Lrig1	1.67948e-90	0.132801	0.232	0.05	5.42219e-86	9	0.182	Deuterosomal and ciliated cells (Respiratory epithelium)
Kmt5a	1.54432e-90	0.124087	0.435	0.209	4.98585e-86	9	0.226	Deuterosomal and ciliated cells (Respiratory epithelium)
Dapk2	1.133e-90	0.102325	0.364	0.163	3.6579e-86	9	0.201	Deuterosomal and ciliated cells (Respiratory epithelium)
Arhgef19	1.13121e-90	0.133059	0.206	0.036	3.65211e-86	9	0.17	Deuterosomal and ciliated cells (Respiratory epithelium)
Abhd17b	1.01314e-90	0.103874	0.353	0.156	3.27091e-86	9	0.197	Deuterosomal and ciliated cells (Respiratory epithelium)
Dsg2	9.23244e-91	0.13117	0.174	0.02	2.98069e-86	9	0.154	Deuterosomal and ciliated cells (Respiratory epithelium)
Hectd1	5.91012e-91	0.102623	0.448	0.238	1.90808e-86	9	0.21	Deuterosomal and ciliated cells (Respiratory epithelium)
Cdpf1	5.1679e-91	0.123535	0.314	0.11	1.66846e-86	9	0.204	Deuterosomal and ciliated cells (Respiratory epithelium)
Sms	2.22034e-91	0.124337	0.342	0.133	7.16837e-87	9	0.209	Deuterosomal and ciliated cells (Respiratory epithelium)
Selenoh	9.98622e-92	0.100806	0.371	0.169	3.22405e-87	9	0.202	Deuterosomal and ciliated cells (Respiratory epithelium)
Slc35e3	7.83218e-92	0.134632	0.29	0.092	2.52862e-87	9	0.198	Deuterosomal and ciliated cells (Respiratory epithelium)
Uqcrq1	5.15572e-92	0.146152	0.856	0.603	1.66453e-87	9	0.253	Deuterosomal and ciliated cells (Respiratory epithelium)
Dbp	3.84179e-92	0.129894	0.277	0.086	1.24032e-87	9	0.191	Deuterosomal and ciliated cells (Respiratory epithelium)
Pcbd2	3.77027e-92	0.167032	0.424	0.176	1.21723e-87	9	0.248	Deuterosomal and ciliated cells (Respiratory epithelium)
Nme7	3.40359e-92	0.12974	0.216	0.04	1.09885e-87	9	0.176	Deuterosomal and ciliated cells (Respiratory epithelium)
Uqcr101	3.30839e-92	0.268858	0.899	0.592	1.06811e-87	9	0.307	Deuterosomal and ciliated cells (Respiratory epithelium)
Ngef	1.93721e-92	0.131218	0.199	0.033	6.25429e-88	9	0.166	Deuterosomal and ciliated cells (Respiratory epithelium)
Aldh4a1	1.13903e-92	0.101255	0.35	0.15	3.67737e-88	9	0.2	Deuterosomal and ciliated cells (Respiratory epithelium)
Ikbkg	1.03934e-92	0.127968	0.344	0.134	3.35551e-88	9	0.21	Deuterosomal and ciliated cells (Respiratory epithelium)
Plxnb21	1.03064e-92	0.219111	0.824	0.524	3.32742e-88	9	0.3	Deuterosomal and ciliated cells (Respiratory epithelium)
Psma5	9.90099e-93	0.112598	0.433	0.216	3.19654e-88	9	0.217	Deuterosomal and ciliated cells (Respiratory epithelium)
Mgst31	8.07158e-93	0.15839	0.38	0.142	2.60591e-88	9	0.238	Deuterosomal and ciliated cells (Respiratory epithelium)
Sec131	7.1324e-93	0.100912	0.463	0.247	2.30269e-88	9	0.216	Deuterosomal and ciliated cells (Respiratory epithelium)
Rpl104	5.33869e-93	0.338227	0.906	0.588	1.7236e-88	9	0.318	Deuterosomal and ciliated cells (Respiratory epithelium)
Shank2	4.60477e-93	0.117874	0.16	0.017	1.48665e-88	9	0.143	Deuterosomal and ciliated cells (Respiratory epithelium)
Enkd1	4.2646e-93	0.138923	0.22	0.042	1.37683e-88	9	0.178	Deuterosomal and ciliated cells (Respiratory epithelium)
Crybg2	4.06438e-93	0.103972	0.162	0.02	1.31219e-88	9	0.142	Deuterosomal and ciliated cells (Respiratory epithelium)
Cetn3	3.7034e-93	0.108016	0.459	0.235	1.19564e-88	9	0.224	Deuterosomal and ciliated cells (Respiratory epithelium)
Acta22	3.33226e-93	0.339242	0.881	0.559	1.07582e-88	9	0.322	Deuterosomal and ciliated cells (Respiratory epithelium)
Gfpt1	2.23074e-93	0.113827	0.424	0.203	7.20195e-89	9	0.221	Deuterosomal and ciliated cells (Respiratory epithelium)
Ndufaf7	1.9674e-93	0.149617	0.296	0.086	6.35174e-89	9	0.21	Deuterosomal and ciliated cells (Respiratory epithelium)
Dnaja12	1.91511e-93	0.119481	0.851	0.613	6.18293e-89	9	0.238	Deuterosomal and ciliated cells (Respiratory epithelium)
Sccpdh	1.905e-93	0.120667	0.296	0.101	6.15028e-89	9	0.195	Deuterosomal and ciliated cells (Respiratory epithelium)
Mmp231	1.28239e-93	0.137895	0.342	0.126	4.1402e-89	9	0.216	Deuterosomal and ciliated cells (Respiratory epithelium)
Dnal4	9.96563e-94	0.143186	0.308	0.094	3.2174e-89	9	0.214	Deuterosomal and ciliated cells (Respiratory epithelium)
Tubgcp3	9.57364e-94	0.113279	0.352	0.143	3.09085e-89	9	0.209	Deuterosomal and ciliated cells (Respiratory epithelium)
Cdkn1c	7.84815e-94	0.120664	0.361	0.152	2.53378e-89	9	0.209	Deuterosomal and ciliated cells (Respiratory epithelium)
Sppl2b	6.32804e-94	0.116106	0.326	0.123	2.04301e-89	9	0.203	Deuterosomal and ciliated cells (Respiratory epithelium)
Por2	6.3029e-94	0.294401	0.974	0.794	2.03489e-89	9	0.18	Deuterosomal and ciliated cells (Respiratory epithelium)
Ap1m2	6.13722e-94	0.134476	0.316	0.107	1.9814e-89	9	0.209	Deuterosomal and ciliated cells (Respiratory epithelium)
Casp6	6.00202e-94	0.10452	0.355	0.154	1.93775e-89	9	0.201	Deuterosomal and ciliated cells (Respiratory epithelium)
Atp5g3	5.9012e-94	0.148033	0.891	0.638	1.9052e-89	9	0.253	Deuterosomal and ciliated cells (Respiratory epithelium)
Gng53	5.37829e-94	0.269839	0.909	0.605	1.73638e-89	9	0.304	Deuterosomal and ciliated cells (Respiratory epithelium)
Mettl26	5.37197e-94	0.1145	0.438	0.216	1.73434e-89	9	0.222	Deuterosomal and ciliated cells (Respiratory epithelium)
Mrpl53	2.91401e-94	0.13825	0.416	0.18	9.40788e-90	9	0.236	Deuterosomal and ciliated cells (Respiratory epithelium)
Irx3	1.92815e-94	0.151611	0.454	0.209	6.22504e-90	9	0.245	Deuterosomal and ciliated cells (Respiratory epithelium)
Epdr1	1.61479e-94	0.121944	0.25	0.066	5.21335e-90	9	0.184	Deuterosomal and ciliated cells (Respiratory epithelium)
Clec3b1	1.17701e-94	0.129346	0.532	0.289	3.79998e-90	9	0.243	Deuterosomal and ciliated cells (Respiratory epithelium)
D230025D16Rik	1.13896e-94	0.104375	0.461	0.237	3.67714e-90	9	0.224	Deuterosomal and ciliated cells (Respiratory epithelium)
2610528J11Rik	1.08185e-94	0.117088	0.197	0.034	3.49274e-90	9	0.163	Deuterosomal and ciliated cells (Respiratory epithelium)
Bola3	8.72395e-95	0.126932	0.438	0.207	2.81653e-90	9	0.231	Deuterosomal and ciliated cells (Respiratory epithelium)
Lrrc43	6.0599e-95	0.113944	0.146	0.013	1.95644e-90	9	0.133	Deuterosomal and ciliated cells (Respiratory epithelium)
Rassf7	5.80243e-95	0.156391	0.347	0.116	1.87332e-90	9	0.231	Deuterosomal and ciliated cells (Respiratory epithelium)
Stk36	2.19475e-95	0.124732	0.211	0.04	7.08576e-91	9	0.171	Deuterosomal and ciliated cells (Respiratory epithelium)
Nek2	2.09143e-95	0.114896	0.152	0.012	6.75218e-91	9	0.14	Deuterosomal and ciliated cells (Respiratory epithelium)
Med31	1.99629e-95	0.159639	0.327	0.101	6.44502e-91	9	0.226	Deuterosomal and ciliated cells (Respiratory epithelium)
Ccp110	1.84217e-95	0.154827	0.272	0.068	5.94743e-91	9	0.204	Deuterosomal and ciliated cells (Respiratory epithelium)
Il13ra1	1.61779e-95	0.13152	0.506	0.268	5.22303e-91	9	0.238	Deuterosomal and ciliated cells (Respiratory epithelium)
Dhrs3	1.53393e-95	0.109593	0.823	0.583	4.95231e-91	9	0.24	Deuterosomal and ciliated cells (Respiratory epithelium)
Sec61g2	7.76982e-96	0.158538	0.894	0.637	2.50849e-91	9	0.257	Deuterosomal and ciliated cells (Respiratory epithelium)
Gapdh4	7.06376e-96	0.209367	0.855	0.565	2.28054e-91	9	0.29	Deuterosomal and ciliated cells (Respiratory epithelium)
Snapin	6.66645e-96	0.10584	0.435	0.211	2.15226e-91	9	0.224	Deuterosomal and ciliated cells (Respiratory epithelium)
Bri32	4.89046e-96	0.23663	0.872	0.571	1.57889e-91	9	0.301	Deuterosomal and ciliated cells (Respiratory epithelium)
Ptges3	4.86661e-96	0.123919	0.817	0.565	1.57119e-91	9	0.252	Deuterosomal and ciliated cells (Respiratory epithelium)
Qsox11	3.05087e-96	0.145675	0.834	0.571	9.84972e-92	9	0.263	Deuterosomal and ciliated cells (Respiratory epithelium)
Zc2hc1a	2.38826e-96	0.162689	0.328	0.105	7.71051e-92	9	0.223	Deuterosomal and ciliated cells (Respiratory epithelium)
Ndufa131	1.53344e-96	0.119971	0.842	0.599	4.9507e-92	9	0.243	Deuterosomal and ciliated cells (Respiratory epithelium)
Kcnrg	1.48158e-96	0.124771	0.16	0.015	4.78329e-92	9	0.145	Deuterosomal and ciliated cells (Respiratory epithelium)
Timm8b	1.2452e-96	0.106291	0.419	0.2	4.02014e-92	9	0.219	Deuterosomal and ciliated cells (Respiratory epithelium)
Nagk	1.23843e-96	0.120071	0.392	0.169	3.99827e-92	9	0.223	Deuterosomal and ciliated cells (Respiratory epithelium)
Cabcoco1	1.21712e-96	0.113871	0.161	0.015	3.92946e-92	9	0.146	Deuterosomal and ciliated cells (Respiratory epithelium)
Sil11	1.1345e-96	0.111546	0.421	0.2	3.66273e-92	9	0.221	Deuterosomal and ciliated cells (Respiratory epithelium)
Cd632	9.78152e-97	0.166323	0.843	0.572	3.15796e-92	9	0.271	Deuterosomal and ciliated cells (Respiratory epithelium)
Mmp151	7.12617e-97	0.126534	0.699	0.444	2.30068e-92	9	0.255	Deuterosomal and ciliated cells (Respiratory epithelium)
Usp18	6.69857e-97	0.147507	0.316	0.1	2.16263e-92	9	0.216	Deuterosomal and ciliated cells (Respiratory epithelium)
Hsd17b10	3.41818e-97	0.104315	0.382	0.172	1.10356e-92	9	0.21	Deuterosomal and ciliated cells (Respiratory epithelium)
Slc25a23	3.16128e-97	0.126156	0.388	0.163	1.02062e-92	9	0.225	Deuterosomal and ciliated cells (Respiratory epithelium)
Sdhd	2.81799e-97	0.131421	0.432	0.198	9.09787e-93	9	0.234	Deuterosomal and ciliated cells (Respiratory epithelium)
Slc16a12	2.81657e-97	0.127871	0.174	0.02	9.09328e-93	9	0.154	Deuterosomal and ciliated cells (Respiratory epithelium)
Hs6st2	2.66883e-97	0.107836	0.149	0.012	8.61631e-93	9	0.137	Deuterosomal and ciliated cells (Respiratory epithelium)
Cox7c2	2.39276e-97	0.150281	0.943	0.703	7.72504e-93	9	0.24	Deuterosomal and ciliated cells (Respiratory epithelium)
Tnn	1.56098e-97	0.106754	0.149	0.013	5.03962e-93	9	0.136	Deuterosomal and ciliated cells (Respiratory epithelium)
Kif19a	1.45358e-97	0.109963	0.153	0.014	4.69287e-93	9	0.139	Deuterosomal and ciliated cells (Respiratory epithelium)
1110051M20Rik	1.25782e-97	0.111	0.328	0.123	4.06088e-93	9	0.205	Deuterosomal and ciliated cells (Respiratory epithelium)
Mab21l4	8.00345e-98	0.116145	0.384	0.168	2.58391e-93	9	0.216	Deuterosomal and ciliated cells (Respiratory epithelium)
Mob1b	7.81342e-98	0.118177	0.47	0.238	2.52256e-93	9	0.232	Deuterosomal and ciliated cells (Respiratory epithelium)
Six1	7.66678e-98	0.107612	0.143	0.01	2.47522e-93	9	0.133	Deuterosomal and ciliated cells (Respiratory epithelium)
Enpp5	4.28186e-98	0.105954	0.468	0.239	1.3824e-93	9	0.229	Deuterosomal and ciliated cells (Respiratory epithelium)
Abcb6	3.9943e-98	0.128093	0.268	0.074	1.28956e-93	9	0.194	Deuterosomal and ciliated cells (Respiratory epithelium)
Scn5a	3.42642e-98	0.12091	0.186	0.025	1.10622e-93	9	0.161	Deuterosomal and ciliated cells (Respiratory epithelium)
Suclg2	2.72136e-98	0.1424	0.364	0.137	8.78592e-94	9	0.227	Deuterosomal and ciliated cells (Respiratory epithelium)
Isyna1	1.80552e-98	0.153652	0.385	0.15	5.82913e-94	9	0.235	Deuterosomal and ciliated cells (Respiratory epithelium)
Nsa21	1.12473e-98	0.106044	0.651	0.405	3.6312e-94	9	0.246	Deuterosomal and ciliated cells (Respiratory epithelium)
Naa35	1.05858e-98	0.1183	0.385	0.164	3.41763e-94	9	0.221	Deuterosomal and ciliated cells (Respiratory epithelium)
Churc1	8.3512e-99	0.160263	0.359	0.121	2.69618e-94	9	0.238	Deuterosomal and ciliated cells (Respiratory epithelium)
Oat2	6.58425e-99	0.224476	0.828	0.521	2.12573e-94	9	0.307	Deuterosomal and ciliated cells (Respiratory epithelium)
Eif4a2	5.58889e-99	0.107684	0.856	0.615	1.80437e-94	9	0.241	Deuterosomal and ciliated cells (Respiratory epithelium)
Arf4	4.32196e-99	0.115278	0.728	0.478	1.39535e-94	9	0.25	Deuterosomal and ciliated cells (Respiratory epithelium)
Trmt112	4.21446e-99	0.141155	0.464	0.214	1.36064e-94	9	0.25	Deuterosomal and ciliated cells (Respiratory epithelium)
Rpgr	2.91466e-99	0.131728	0.205	0.033	9.40998e-95	9	0.172	Deuterosomal and ciliated cells (Respiratory epithelium)
Mea1	2.55777e-99	0.103989	0.443	0.22	8.25777e-95	9	0.223	Deuterosomal and ciliated cells (Respiratory epithelium)
Foxq1	2.10225e-99	0.136455	0.207	0.033	6.78712e-95	9	0.174	Deuterosomal and ciliated cells (Respiratory epithelium)
Cdiptos	2.02133e-99	0.128994	0.179	0.02	6.52588e-95	9	0.159	Deuterosomal and ciliated cells (Respiratory epithelium)
Muc12	1.9716e-99	0.257951	0.899	0.588	6.3653e-95	9	0.311	Deuterosomal and ciliated cells (Respiratory epithelium)
Adss	1.82996e-99	0.124439	0.424	0.197	5.90802e-95	9	0.227	Deuterosomal and ciliated cells (Respiratory epithelium)
Hcfc1r11	1.6959e-99	0.118875	0.657	0.402	5.47521e-95	9	0.255	Deuterosomal and ciliated cells (Respiratory epithelium)
Armc3	1.18378e-99	0.135212	0.197	0.027	3.82182e-95	9	0.17	Deuterosomal and ciliated cells (Respiratory epithelium)
Esm1	9.92233e-100	0.126637	0.228	0.053	3.20342e-95	9	0.175	Deuterosomal and ciliated cells (Respiratory epithelium)
Commd2	8.9758e-100	0.129712	0.408	0.175	2.89784e-95	9	0.233	Deuterosomal and ciliated cells (Respiratory epithelium)
Eif3e1	8.42262e-100	0.102033	0.551	0.318	2.71924e-95	9	0.233	Deuterosomal and ciliated cells (Respiratory epithelium)
Slc2a1	8.27474e-100	0.115141	0.355	0.143	2.6715e-95	9	0.212	Deuterosomal and ciliated cells (Respiratory epithelium)
Gm118081	3.83109e-100	0.108851	0.45	0.225	1.23687e-95	9	0.225	Deuterosomal and ciliated cells (Respiratory epithelium)
Gm36738	3.73064e-100	0.124482	0.259	0.068	1.20444e-95	9	0.191	Deuterosomal and ciliated cells (Respiratory epithelium)
Vcp2	3.72358e-100	0.188113	0.9	0.621	1.20216e-95	9	0.279	Deuterosomal and ciliated cells (Respiratory epithelium)
Ank3	3.46776e-100	0.112283	0.398	0.18	1.11957e-95	9	0.218	Deuterosomal and ciliated cells (Respiratory epithelium)
Tbcel	2.97816e-100	0.138171	0.267	0.068	9.615e-96	9	0.199	Deuterosomal and ciliated cells (Respiratory epithelium)
Pcbp1	2.47661e-100	0.103024	0.812	0.568	7.99575e-96	9	0.244	Deuterosomal and ciliated cells (Respiratory epithelium)
Prkab1	2.33004e-100	0.113543	0.459	0.228	7.52255e-96	9	0.231	Deuterosomal and ciliated cells (Respiratory epithelium)
Trappc6a	2.28929e-100	0.152143	0.425	0.177	7.39096e-96	9	0.248	Deuterosomal and ciliated cells (Respiratory epithelium)
Rbbp71	2.16883e-100	0.135041	0.52	0.27	7.00206e-96	9	0.25	Deuterosomal and ciliated cells (Respiratory epithelium)
Adamdec1	1.59564e-100	0.121988	0.163	0.014	5.15153e-96	9	0.149	Deuterosomal and ciliated cells (Respiratory epithelium)
Jade1	1.44287e-100	0.116434	0.352	0.142	4.6583e-96	9	0.21	Deuterosomal and ciliated cells (Respiratory epithelium)
Rdh10	1.33302e-100	0.1726	0.306	0.084	4.30365e-96	9	0.222	Deuterosomal and ciliated cells (Respiratory epithelium)
Metap2	1.16749e-100	0.155416	0.525	0.262	3.76926e-96	9	0.263	Deuterosomal and ciliated cells (Respiratory epithelium)
Tmem67	1.04267e-100	0.134703	0.211	0.035	3.36627e-96	9	0.176	Deuterosomal and ciliated cells (Respiratory epithelium)
Pgrmc2	7.00458e-101	0.127447	0.45	0.214	2.26143e-96	9	0.236	Deuterosomal and ciliated cells (Respiratory epithelium)
Eps8l2	6.40878e-101	0.110571	0.557	0.318	2.06907e-96	9	0.239	Deuterosomal and ciliated cells (Respiratory epithelium)
Prdx41	5.5427e-101	0.13522	0.433	0.191	1.78946e-96	9	0.242	Deuterosomal and ciliated cells (Respiratory epithelium)
Acadvl1	4.91302e-101	0.11467	0.529	0.289	1.58617e-96	9	0.24	Deuterosomal and ciliated cells (Respiratory epithelium)
Slc12a7	4.10125e-101	0.107969	0.449	0.223	1.32409e-96	9	0.226	Deuterosomal and ciliated cells (Respiratory epithelium)
Akap9	3.2308e-101	0.153506	0.388	0.154	1.04306e-96	9	0.234	Deuterosomal and ciliated cells (Respiratory epithelium)
Ak9	3.11249e-101	0.112112	0.153	0.011	1.00487e-96	9	0.142	Deuterosomal and ciliated cells (Respiratory epithelium)
Pls31	1.77559e-101	0.178726	0.71	0.423	5.73249e-97	9	0.287	Deuterosomal and ciliated cells (Respiratory epithelium)
Eif3f1	1.71706e-101	0.16574	0.875	0.601	5.54352e-97	9	0.274	Deuterosomal and ciliated cells (Respiratory epithelium)
Glipr1	1.67297e-101	0.124111	0.349	0.135	5.40118e-97	9	0.214	Deuterosomal and ciliated cells (Respiratory epithelium)
Ppl	8.59034e-102	0.104607	0.385	0.172	2.77339e-97	9	0.213	Deuterosomal and ciliated cells (Respiratory epithelium)
Wdr35	8.33787e-102	0.150598	0.271	0.064	2.69188e-97	9	0.207	Deuterosomal and ciliated cells (Respiratory epithelium)
Sem12	7.30914e-102	0.131421	0.883	0.637	2.35976e-97	9	0.246	Deuterosomal and ciliated cells (Respiratory epithelium)
Calm22	6.79632e-102	0.101303	0.826	0.588	2.19419e-97	9	0.238	Deuterosomal and ciliated cells (Respiratory epithelium)
Dmd	6.36786e-102	0.114238	0.309	0.109	2.05586e-97	9	0.2	Deuterosomal and ciliated cells (Respiratory epithelium)
Fgfr32	5.08647e-102	0.128181	0.684	0.425	1.64217e-97	9	0.259	Deuterosomal and ciliated cells (Respiratory epithelium)
Osmr1	4.7693e-102	0.109514	0.439	0.213	1.53977e-97	9	0.226	Deuterosomal and ciliated cells (Respiratory epithelium)
Mrpl541	4.108e-102	0.11263	0.507	0.27	1.32627e-97	9	0.237	Deuterosomal and ciliated cells (Respiratory epithelium)
Grk3	3.96345e-102	0.140383	0.414	0.177	1.2796e-97	9	0.237	Deuterosomal and ciliated cells (Respiratory epithelium)
Hnrnpa32	3.15221e-102	0.10798	0.878	0.642	1.01769e-97	9	0.236	Deuterosomal and ciliated cells (Respiratory epithelium)
Nat9	2.12965e-102	0.11345	0.475	0.238	6.87556e-98	9	0.237	Deuterosomal and ciliated cells (Respiratory epithelium)
Vdac3	2.11725e-102	0.112949	0.54	0.298	6.83553e-98	9	0.242	Deuterosomal and ciliated cells (Respiratory epithelium)
Atp5j2	1.95034e-102	0.309979	0.886	0.551	6.29667e-98	9	0.335	Deuterosomal and ciliated cells (Respiratory epithelium)
Mia	1.90489e-102	0.134482	0.211	0.031	6.14993e-98	9	0.18	Deuterosomal and ciliated cells (Respiratory epithelium)
Wdr13	1.34439e-102	0.105684	0.359	0.149	4.34035e-98	9	0.21	Deuterosomal and ciliated cells (Respiratory epithelium)
Pdxk	1.33441e-102	0.142925	0.373	0.143	4.30815e-98	9	0.23	Deuterosomal and ciliated cells (Respiratory epithelium)
S100a111	9.21535e-103	0.329698	0.967	0.732	2.97518e-98	9	0.235	Deuterosomal and ciliated cells (Respiratory epithelium)
Zfp704	6.35743e-103	0.111071	0.392	0.175	2.0525e-98	9	0.217	Deuterosomal and ciliated cells (Respiratory epithelium)
Scn1b1	5.17146e-103	0.111965	0.33	0.126	1.66961e-98	9	0.204	Deuterosomal and ciliated cells (Respiratory epithelium)
Anxa12	3.82172e-103	0.241048	0.812	0.494	1.23384e-98	9	0.318	Deuterosomal and ciliated cells (Respiratory epithelium)
Tctex1d2	3.4796e-103	0.135112	0.264	0.067	1.12339e-98	9	0.197	Deuterosomal and ciliated cells (Respiratory epithelium)
Ppp5c	2.9823e-103	0.104029	0.471	0.241	9.62835e-99	9	0.23	Deuterosomal and ciliated cells (Respiratory epithelium)
Supt20	2.7817e-103	0.139209	0.444	0.205	8.98071e-99	9	0.239	Deuterosomal and ciliated cells (Respiratory epithelium)
Pcbd1	2.51931e-103	0.139648	0.235	0.045	8.13358e-99	9	0.19	Deuterosomal and ciliated cells (Respiratory epithelium)
Tmem593	2.46462e-103	0.100819	0.846	0.608	7.95704e-99	9	0.238	Deuterosomal and ciliated cells (Respiratory epithelium)
Scnn1a	2.32057e-103	0.129133	0.879	0.627	7.49196e-99	9	0.252	Deuterosomal and ciliated cells (Respiratory epithelium)
Firre	2.28898e-103	0.130536	0.378	0.155	7.38999e-99	9	0.223	Deuterosomal and ciliated cells (Respiratory epithelium)
Idh3b	2.08733e-103	0.111539	0.484	0.248	6.73896e-99	9	0.236	Deuterosomal and ciliated cells (Respiratory epithelium)
Emb	2.00173e-103	0.223875	0.806	0.496	6.46257e-99	9	0.31	Deuterosomal and ciliated cells (Respiratory epithelium)
Hibadh	1.32364e-103	0.101387	0.449	0.229	4.27336e-99	9	0.22	Deuterosomal and ciliated cells (Respiratory epithelium)
Trim3	1.03422e-103	0.104519	0.565	0.323	3.33898e-99	9	0.242	Deuterosomal and ciliated cells (Respiratory epithelium)
Cycs	7.62709e-104	0.101981	0.498	0.268	2.46241e-99	9	0.23	Deuterosomal and ciliated cells (Respiratory epithelium)
Atp8a12	7.19675e-104	0.112494	0.726	0.476	2.32347e-99	9	0.25	Deuterosomal and ciliated cells (Respiratory epithelium)
Glyr1	5.11992e-104	0.108238	0.465	0.233	1.65297e-99	9	0.232	Deuterosomal and ciliated cells (Respiratory epithelium)
Cnp	4.75277e-104	0.114929	0.433	0.203	1.53443e-99	9	0.23	Deuterosomal and ciliated cells (Respiratory epithelium)
Atp5d1	4.63581e-104	0.120751	0.857	0.605	1.49667e-99	9	0.252	Deuterosomal and ciliated cells (Respiratory epithelium)
Lsm14b	3.87758e-104	0.137833	0.471	0.223	1.25188e-99	9	0.248	Deuterosomal and ciliated cells (Respiratory epithelium)
Pick1	3.57386e-104	0.119872	0.307	0.102	1.15382e-99	9	0.205	Deuterosomal and ciliated cells (Respiratory epithelium)
Morn2	3.14737e-104	0.153232	0.283	0.069	1.01613e-99	9	0.214	Deuterosomal and ciliated cells (Respiratory epithelium)
Slc16a7	2.87666e-104	0.12639	0.27	0.073	9.28728e-100	9	0.197	Deuterosomal and ciliated cells (Respiratory epithelium)
Dnajb11	2.77943e-104	0.170142	0.556	0.286	8.9734e-100	9	0.27	Deuterosomal and ciliated cells (Respiratory epithelium)
Uhrf1bp1l	2.59958e-104	0.159621	0.422	0.172	8.39276e-100	9	0.25	Deuterosomal and ciliated cells (Respiratory epithelium)
Siva11	2.1429e-104	0.133468	0.48	0.231	6.91834e-100	9	0.249	Deuterosomal and ciliated cells (Respiratory epithelium)
Mrpl57	1.50361e-104	0.130389	0.49	0.24	4.8544e-100	9	0.25	Deuterosomal and ciliated cells (Respiratory epithelium)
Sdhb1	1.43048e-104	0.122894	0.521	0.274	4.6183e-100	9	0.247	Deuterosomal and ciliated cells (Respiratory epithelium)
Arhgap18	1.28117e-104	0.137672	0.388	0.157	4.13625e-100	9	0.231	Deuterosomal and ciliated cells (Respiratory epithelium)
Atp5k1	1.05772e-104	0.114592	0.872	0.628	3.41485e-100	9	0.244	Deuterosomal and ciliated cells (Respiratory epithelium)
Paip21	9.78746e-105	0.140598	0.803	0.537	3.15988e-100	9	0.266	Deuterosomal and ciliated cells (Respiratory epithelium)
Scnn1b1	9.71902e-105	0.33995	0.837	0.484	3.13779e-100	9	0.353	Deuterosomal and ciliated cells (Respiratory epithelium)
Wbp1	9.01741e-105	0.143326	0.485	0.228	2.91127e-100	9	0.257	Deuterosomal and ciliated cells (Respiratory epithelium)
Mrpl521	8.13514e-105	0.151773	0.787	0.512	2.62643e-100	9	0.275	Deuterosomal and ciliated cells (Respiratory epithelium)
Rnf7	6.7687e-105	0.109529	0.516	0.278	2.18528e-100	9	0.238	Deuterosomal and ciliated cells (Respiratory epithelium)
Calml3	5.01931e-105	0.143137	0.156	0.011	1.62048e-100	9	0.145	Deuterosomal and ciliated cells (Respiratory epithelium)
Atp5md1	4.47694e-105	0.212627	0.827	0.523	1.44538e-100	9	0.304	Deuterosomal and ciliated cells (Respiratory epithelium)
Gas52	3.43005e-105	0.160587	0.8	0.521	1.10739e-100	9	0.279	Deuterosomal and ciliated cells (Respiratory epithelium)
Emc4	3.09415e-105	0.135416	0.396	0.16	9.98948e-101	9	0.236	Deuterosomal and ciliated cells (Respiratory epithelium)
Higd1a2	1.32714e-105	0.138971	0.679	0.411	4.28468e-101	9	0.268	Deuterosomal and ciliated cells (Respiratory epithelium)
Ccnd1	1.27224e-105	0.264577	0.871	0.543	4.10743e-101	9	0.328	Deuterosomal and ciliated cells (Respiratory epithelium)
Lpgat1	1.17847e-105	0.108461	0.497	0.264	3.80469e-101	9	0.233	Deuterosomal and ciliated cells (Respiratory epithelium)
Tmem125	1.16975e-105	0.130748	0.221	0.041	3.77653e-101	9	0.18	Deuterosomal and ciliated cells (Respiratory epithelium)
Rbis	1.07627e-105	0.183004	0.493	0.213	3.47473e-101	9	0.28	Deuterosomal and ciliated cells (Respiratory epithelium)
Tceal9	9.7451e-106	0.18926	0.74	0.439	3.14621e-101	9	0.301	Deuterosomal and ciliated cells (Respiratory epithelium)
C230072F16Rik	8.2716e-106	0.132562	0.177	0.017	2.67048e-101	9	0.16	Deuterosomal and ciliated cells (Respiratory epithelium)
Odf2	7.61639e-106	0.145533	0.387	0.15	2.45895e-101	9	0.237	Deuterosomal and ciliated cells (Respiratory epithelium)
Etfbkmt	5.66716e-106	0.165653	0.344	0.108	1.82964e-101	9	0.236	Deuterosomal and ciliated cells (Respiratory epithelium)
4430402I18Rik	3.43321e-106	0.131489	0.195	0.025	1.10841e-101	9	0.17	Deuterosomal and ciliated cells (Respiratory epithelium)
Ephx1	2.63266e-106	0.259663	0.872	0.548	8.49954e-102	9	0.324	Deuterosomal and ciliated cells (Respiratory epithelium)
Rfx2	2.45186e-106	0.167682	0.278	0.061	7.91582e-102	9	0.217	Deuterosomal and ciliated cells (Respiratory epithelium)
Adamts51	2.20471e-106	0.149243	0.239	0.044	7.11789e-102	9	0.195	Deuterosomal and ciliated cells (Respiratory epithelium)
Creld2	2.07565e-106	0.13998	0.498	0.244	6.70125e-102	9	0.254	Deuterosomal and ciliated cells (Respiratory epithelium)
Fh1	1.99454e-106	0.105452	0.435	0.211	6.43938e-102	9	0.224	Deuterosomal and ciliated cells (Respiratory epithelium)
Ahsa11	1.92736e-106	0.178058	0.435	0.168	6.22247e-102	9	0.267	Deuterosomal and ciliated cells (Respiratory epithelium)
Ak1	1.0769e-106	0.137258	0.322	0.102	3.47678e-102	9	0.22	Deuterosomal and ciliated cells (Respiratory epithelium)
B230118H07Rik	8.97937e-107	0.159034	0.316	0.089	2.89899e-102	9	0.227	Deuterosomal and ciliated cells (Respiratory epithelium)
Wdr31	8.64677e-107	0.123009	0.163	0.013	2.79161e-102	9	0.15	Deuterosomal and ciliated cells (Respiratory epithelium)
Map7	8.54193e-107	0.185774	0.311	0.081	2.75776e-102	9	0.23	Deuterosomal and ciliated cells (Respiratory epithelium)
Psmd71	8.15891e-107	0.118087	0.531	0.28	2.63411e-102	9	0.251	Deuterosomal and ciliated cells (Respiratory epithelium)
Pi4k2b1	7.30814e-107	0.15179	0.494	0.238	2.35943e-102	9	0.256	Deuterosomal and ciliated cells (Respiratory epithelium)
Cyfip2	7.28956e-107	0.180821	0.349	0.103	2.35343e-102	9	0.246	Deuterosomal and ciliated cells (Respiratory epithelium)
Nudt14	6.81893e-107	0.169308	0.38	0.131	2.20149e-102	9	0.249	Deuterosomal and ciliated cells (Respiratory epithelium)
Mien11	6.58705e-107	0.170778	0.534	0.253	2.12663e-102	9	0.281	Deuterosomal and ciliated cells (Respiratory epithelium)
Gramd1b	6.24643e-107	0.135974	0.26	0.06	2.01666e-102	9	0.2	Deuterosomal and ciliated cells (Respiratory epithelium)
Cspp1	5.11738e-107	0.12631	0.402	0.169	1.65215e-102	9	0.233	Deuterosomal and ciliated cells (Respiratory epithelium)
Gm11992	4.61562e-107	0.113516	0.147	0.009	1.49015e-102	9	0.138	Deuterosomal and ciliated cells (Respiratory epithelium)
Neurl1a	4.4937e-107	0.158244	0.231	0.039	1.45079e-102	9	0.192	Deuterosomal and ciliated cells (Respiratory epithelium)
Esrp2	3.75788e-107	0.159209	0.325	0.094	1.21323e-102	9	0.231	Deuterosomal and ciliated cells (Respiratory epithelium)
Gdpd1	3.31857e-107	0.159229	0.345	0.11	1.0714e-102	9	0.235	Deuterosomal and ciliated cells (Respiratory epithelium)
Mapk13	2.62293e-107	0.143698	0.285	0.075	8.46812e-103	9	0.21	Deuterosomal and ciliated cells (Respiratory epithelium)
Galk2	2.46605e-107	0.151959	0.364	0.126	7.96165e-103	9	0.238	Deuterosomal and ciliated cells (Respiratory epithelium)
Polr2k	1.55677e-107	0.164647	0.547	0.271	5.02605e-103	9	0.276	Deuterosomal and ciliated cells (Respiratory epithelium)
Slc38a1	1.32913e-107	0.181713	0.334	0.092	4.29109e-103	9	0.242	Deuterosomal and ciliated cells (Respiratory epithelium)
Kcnk12	1.2525e-107	0.139412	0.185	0.018	4.04369e-103	9	0.167	Deuterosomal and ciliated cells (Respiratory epithelium)
Nhlrc4	9.16141e-108	0.118909	0.158	0.01	2.95776e-103	9	0.148	Deuterosomal and ciliated cells (Respiratory epithelium)
Acyp1	8.39211e-108	0.14011	0.312	0.095	2.70939e-103	9	0.217	Deuterosomal and ciliated cells (Respiratory epithelium)
Esyt3	8.3868e-108	0.135613	0.207	0.029	2.70768e-103	9	0.178	Deuterosomal and ciliated cells (Respiratory epithelium)
Ctsh2	8.19303e-108	0.139052	0.878	0.617	2.64512e-103	9	0.261	Deuterosomal and ciliated cells (Respiratory epithelium)
Fbxw9	7.5625e-108	0.154237	0.298	0.079	2.44155e-103	9	0.219	Deuterosomal and ciliated cells (Respiratory epithelium)
Hes1	7.20664e-108	0.178272	0.832	0.531	2.32667e-103	9	0.301	Deuterosomal and ciliated cells (Respiratory epithelium)
Mipep	5.74734e-108	0.146141	0.265	0.059	1.85553e-103	9	0.206	Deuterosomal and ciliated cells (Respiratory epithelium)
Slc11a2	3.93975e-108	0.144992	0.366	0.133	1.27195e-103	9	0.233	Deuterosomal and ciliated cells (Respiratory epithelium)
Clba1	3.8829e-108	0.169658	0.282	0.063	1.25359e-103	9	0.219	Deuterosomal and ciliated cells (Respiratory epithelium)
Tmem30b	2.15331e-108	0.141562	0.273	0.069	6.95196e-104	9	0.204	Deuterosomal and ciliated cells (Respiratory epithelium)
Cox7b1	2.04294e-108	0.165944	0.782	0.495	6.59562e-104	9	0.287	Deuterosomal and ciliated cells (Respiratory epithelium)
Psma4	1.82737e-108	0.132156	0.535	0.274	5.89967e-104	9	0.261	Deuterosomal and ciliated cells (Respiratory epithelium)
Smarcb1	1.82527e-108	0.115207	0.477	0.233	5.89289e-104	9	0.244	Deuterosomal and ciliated cells (Respiratory epithelium)
Wdr93	1.6025e-108	0.131034	0.183	0.018	5.17366e-104	9	0.165	Deuterosomal and ciliated cells (Respiratory epithelium)
Actn11	1.48783e-108	0.114766	0.767	0.508	4.80344e-104	9	0.259	Deuterosomal and ciliated cells (Respiratory epithelium)
Iqcd	1.36284e-108	0.14552	0.178	0.015	4.39993e-104	9	0.163	Deuterosomal and ciliated cells (Respiratory epithelium)
Bad	1.22483e-108	0.106078	0.481	0.247	3.95437e-104	9	0.234	Deuterosomal and ciliated cells (Respiratory epithelium)
Atp7b	7.26732e-109	0.193192	0.381	0.123	2.34625e-104	9	0.258	Deuterosomal and ciliated cells (Respiratory epithelium)
Il18r1	6.02279e-109	0.10056	0.559	0.319	1.94446e-104	9	0.24	Deuterosomal and ciliated cells (Respiratory epithelium)
Pon3	5.32223e-109	0.168695	0.433	0.173	1.71828e-104	9	0.26	Deuterosomal and ciliated cells (Respiratory epithelium)
Akip1	4.95637e-109	0.166077	0.376	0.13	1.60016e-104	9	0.246	Deuterosomal and ciliated cells (Respiratory epithelium)
Sfn	4.56758e-109	0.19538	0.395	0.136	1.47464e-104	9	0.259	Deuterosomal and ciliated cells (Respiratory epithelium)
Kcnh3	4.45181e-109	0.117866	0.165	0.013	1.43727e-104	9	0.152	Deuterosomal and ciliated cells (Respiratory epithelium)
Ndufb91	4.34709e-109	0.13469	0.707	0.438	1.40346e-104	9	0.269	Deuterosomal and ciliated cells (Respiratory epithelium)
Echs1	4.32861e-109	0.142092	0.586	0.319	1.39749e-104	9	0.267	Deuterosomal and ciliated cells (Respiratory epithelium)
Ssbp4	4.03802e-109	0.11298	0.507	0.266	1.30368e-104	9	0.241	Deuterosomal and ciliated cells (Respiratory epithelium)
Tspoap1	3.75342e-109	0.122103	0.18	0.019	1.21179e-104	9	0.161	Deuterosomal and ciliated cells (Respiratory epithelium)
Txlng	3.15843e-109	0.157911	0.349	0.112	1.0197e-104	9	0.237	Deuterosomal and ciliated cells (Respiratory epithelium)
Fam129b	2.62328e-109	0.16703	0.765	0.474	8.46925e-105	9	0.291	Deuterosomal and ciliated cells (Respiratory epithelium)
Akr1b8	2.61527e-109	0.174132	0.306	0.083	8.4434e-105	9	0.223	Deuterosomal and ciliated cells (Respiratory epithelium)
Ttc30b	2.44487e-109	0.145046	0.243	0.044	7.89326e-105	9	0.199	Deuterosomal and ciliated cells (Respiratory epithelium)
Srek1	2.27764e-109	0.102629	0.429	0.204	7.35336e-105	9	0.225	Deuterosomal and ciliated cells (Respiratory epithelium)
Prdx51	1.34576e-109	0.329705	0.853	0.493	4.34478e-105	9	0.36	Deuterosomal and ciliated cells (Respiratory epithelium)
Nme21	9.17558e-110	0.103323	0.79	0.54	2.96233e-105	9	0.25	Deuterosomal and ciliated cells (Respiratory epithelium)
Acsf2	6.16306e-110	0.154847	0.288	0.071	1.98975e-105	9	0.217	Deuterosomal and ciliated cells (Respiratory epithelium)
Srcin1	5.95823e-110	0.148689	0.241	0.046	1.92361e-105	9	0.195	Deuterosomal and ciliated cells (Respiratory epithelium)
Adh11	5.45749e-110	0.11904	0.591	0.336	1.76195e-105	9	0.255	Deuterosomal and ciliated cells (Respiratory epithelium)
Kremen1	4.56083e-110	0.119081	0.391	0.168	1.47246e-105	9	0.223	Deuterosomal and ciliated cells (Respiratory epithelium)
Cfap36	3.19509e-110	0.187913	0.354	0.105	1.03153e-105	9	0.249	Deuterosomal and ciliated cells (Respiratory epithelium)
Stim1	3.15571e-110	0.145398	0.47	0.214	1.01882e-105	9	0.256	Deuterosomal and ciliated cells (Respiratory epithelium)
Slc22a18	2.15858e-110	0.155532	0.251	0.047	6.96898e-106	9	0.204	Deuterosomal and ciliated cells (Respiratory epithelium)
Med25	2.01573e-110	0.106385	0.464	0.225	6.50777e-106	9	0.239	Deuterosomal and ciliated cells (Respiratory epithelium)
Akr7a51	1.61897e-110	0.128765	0.459	0.209	5.22685e-106	9	0.25	Deuterosomal and ciliated cells (Respiratory epithelium)
Pbx11	1.15589e-110	0.112179	0.585	0.333	3.73178e-106	9	0.252	Deuterosomal and ciliated cells (Respiratory epithelium)
Pebp11	1.14717e-110	0.336878	0.851	0.487	3.70365e-106	9	0.364	Deuterosomal and ciliated cells (Respiratory epithelium)
Isg20	1.07689e-110	0.203454	0.469	0.182	3.47673e-106	9	0.287	Deuterosomal and ciliated cells (Respiratory epithelium)
Sf3b21	1.04751e-110	0.113426	0.744	0.482	3.38188e-106	9	0.262	Deuterosomal and ciliated cells (Respiratory epithelium)
Zfp36l11	9.09038e-111	0.186659	0.853	0.556	2.93483e-106	9	0.297	Deuterosomal and ciliated cells (Respiratory epithelium)
Cox6b11	7.40778e-111	0.127287	0.898	0.645	2.3916e-106	9	0.253	Deuterosomal and ciliated cells (Respiratory epithelium)
Akr1c14	7.21579e-111	0.18312	0.415	0.155	2.32962e-106	9	0.26	Deuterosomal and ciliated cells (Respiratory epithelium)
H2afj2	6.94676e-111	0.179151	0.839	0.545	2.24276e-106	9	0.294	Deuterosomal and ciliated cells (Respiratory epithelium)
Cep170b	6.23107e-111	0.128221	0.441	0.201	2.0117e-106	9	0.24	Deuterosomal and ciliated cells (Respiratory epithelium)
Srp91	6.03288e-111	0.107449	0.605	0.356	1.94771e-106	9	0.249	Deuterosomal and ciliated cells (Respiratory epithelium)
Lasp1	5.03684e-111	0.11399	0.749	0.487	1.62614e-106	9	0.262	Deuterosomal and ciliated cells (Respiratory epithelium)
Tmem216	4.84706e-111	0.149793	0.26	0.052	1.56487e-106	9	0.208	Deuterosomal and ciliated cells (Respiratory epithelium)
Ywhae1	4.72242e-111	0.12757	0.886	0.628	1.52463e-106	9	0.258	Deuterosomal and ciliated cells (Respiratory epithelium)
Lamtor2	4.6662e-111	0.116764	0.568	0.312	1.50648e-106	9	0.256	Deuterosomal and ciliated cells (Respiratory epithelium)
Ruvbl1	3.67741e-111	0.155253	0.493	0.228	1.18725e-106	9	0.265	Deuterosomal and ciliated cells (Respiratory epithelium)
Polr2j	3.3651e-111	0.1007	0.488	0.251	1.08642e-106	9	0.237	Deuterosomal and ciliated cells (Respiratory epithelium)
Eif51	2.27732e-111	0.101526	0.673	0.421	7.35231e-107	9	0.252	Deuterosomal and ciliated cells (Respiratory epithelium)
Sgsm3	2.21975e-111	0.169191	0.384	0.13	7.16647e-107	9	0.254	Deuterosomal and ciliated cells (Respiratory epithelium)
Naxd	2.16377e-111	0.238079	0.813	0.486	6.98574e-107	9	0.327	Deuterosomal and ciliated cells (Respiratory epithelium)
Fgfr1op	1.60577e-111	0.148338	0.329	0.102	5.18422e-107	9	0.227	Deuterosomal and ciliated cells (Respiratory epithelium)
Ccdc157	1.52719e-111	0.166463	0.311	0.082	4.93053e-107	9	0.229	Deuterosomal and ciliated cells (Respiratory epithelium)
Pts	1.20155e-111	0.15559	0.394	0.144	3.8792e-107	9	0.25	Deuterosomal and ciliated cells (Respiratory epithelium)
Vars1	1.02873e-111	0.144697	0.497	0.232	3.32126e-107	9	0.265	Deuterosomal and ciliated cells (Respiratory epithelium)
Tpi11	1.0224e-111	0.100391	0.728	0.475	3.30083e-107	9	0.253	Deuterosomal and ciliated cells (Respiratory epithelium)
Ddr1	9.97592e-112	0.114186	0.454	0.216	3.22073e-107	9	0.238	Deuterosomal and ciliated cells (Respiratory epithelium)
Cdk4	9.19363e-112	0.148875	0.548	0.279	2.96816e-107	9	0.269	Deuterosomal and ciliated cells (Respiratory epithelium)
Gm15675	7.84856e-112	0.1476	0.278	0.066	2.53391e-107	9	0.212	Deuterosomal and ciliated cells (Respiratory epithelium)
Slc44a3	7.74871e-112	0.170635	0.378	0.126	2.50167e-107	9	0.252	Deuterosomal and ciliated cells (Respiratory epithelium)
Txn13	7.45752e-112	0.180923	0.888	0.603	2.40766e-107	9	0.285	Deuterosomal and ciliated cells (Respiratory epithelium)
Dnah3	6.03893e-112	0.128082	0.173	0.014	1.94967e-107	9	0.159	Deuterosomal and ciliated cells (Respiratory epithelium)
Mecom1	5.33154e-112	0.159357	0.376	0.132	1.72129e-107	9	0.244	Deuterosomal and ciliated cells (Respiratory epithelium)
Wnt4	5.10591e-112	0.156876	0.314	0.091	1.64844e-107	9	0.223	Deuterosomal and ciliated cells (Respiratory epithelium)
Ccdc191	4.77717e-112	0.167326	0.264	0.053	1.54231e-107	9	0.211	Deuterosomal and ciliated cells (Respiratory epithelium)
Maged11	4.73232e-112	0.157551	0.684	0.398	1.52783e-107	9	0.286	Deuterosomal and ciliated cells (Respiratory epithelium)
Acadl	4.25719e-112	0.100036	0.584	0.338	1.37443e-107	9	0.246	Deuterosomal and ciliated cells (Respiratory epithelium)
Fkbp21	4.21853e-112	0.136816	0.607	0.336	1.36195e-107	9	0.271	Deuterosomal and ciliated cells (Respiratory epithelium)
March4	3.9755e-112	0.128894	0.175	0.015	1.28349e-107	9	0.16	Deuterosomal and ciliated cells (Respiratory epithelium)
Zfp467	2.9144e-112	0.167113	0.413	0.15	9.40913e-108	9	0.263	Deuterosomal and ciliated cells (Respiratory epithelium)
Vwa3b	2.58986e-112	0.121154	0.167	0.013	8.36136e-108	9	0.154	Deuterosomal and ciliated cells (Respiratory epithelium)
Lratd1	2.29765e-112	0.163207	0.215	0.029	7.41797e-108	9	0.186	Deuterosomal and ciliated cells (Respiratory epithelium)
Vill	2.27866e-112	0.154136	0.33	0.1	7.35664e-108	9	0.23	Deuterosomal and ciliated cells (Respiratory epithelium)
Ndufc21	1.86823e-112	0.220138	0.743	0.422	6.03159e-108	9	0.321	Deuterosomal and ciliated cells (Respiratory epithelium)
Cyb5a1	1.60948e-112	0.350832	0.957	0.703	5.1962e-108	9	0.254	Deuterosomal and ciliated cells (Respiratory epithelium)
Mpc2	1.60843e-112	0.199216	0.573	0.272	5.19281e-108	9	0.301	Deuterosomal and ciliated cells (Respiratory epithelium)
2310030G06Rik	1.31005e-112	0.151235	0.304	0.081	4.2295e-108	9	0.223	Deuterosomal and ciliated cells (Respiratory epithelium)
Rsph14	1.058e-112	0.117713	0.169	0.015	3.41575e-108	9	0.154	Deuterosomal and ciliated cells (Respiratory epithelium)
Ift57	1.05134e-112	0.177816	0.31	0.076	3.39424e-108	9	0.234	Deuterosomal and ciliated cells (Respiratory epithelium)
Lsr	8.08999e-113	0.177255	0.466	0.188	2.61185e-108	9	0.278	Deuterosomal and ciliated cells (Respiratory epithelium)
Pacrg	6.62174e-113	0.153971	0.218	0.028	2.13783e-108	9	0.19	Deuterosomal and ciliated cells (Respiratory epithelium)
Chuk	6.54459e-113	0.154602	0.43	0.173	2.11292e-108	9	0.257	Deuterosomal and ciliated cells (Respiratory epithelium)
Tnfrsf21	5.64496e-113	0.146371	0.394	0.152	1.82248e-108	9	0.242	Deuterosomal and ciliated cells (Respiratory epithelium)
Gstp11	5.47077e-113	0.208672	0.464	0.172	1.76624e-108	9	0.292	Deuterosomal and ciliated cells (Respiratory epithelium)
Pgk11	4.48451e-113	0.112588	0.648	0.392	1.44783e-108	9	0.256	Deuterosomal and ciliated cells (Respiratory epithelium)
Myl92	4.33039e-113	0.348189	0.803	0.431	1.39807e-108	9	0.372	Deuterosomal and ciliated cells (Respiratory epithelium)
Shh	3.88195e-113	0.175861	0.241	0.037	1.25329e-108	9	0.204	Deuterosomal and ciliated cells (Respiratory epithelium)
Rnh11	3.36854e-113	0.197559	0.745	0.432	1.08753e-108	9	0.313	Deuterosomal and ciliated cells (Respiratory epithelium)
Sdc11	3.22881e-113	0.234949	0.846	0.524	1.04242e-108	9	0.322	Deuterosomal and ciliated cells (Respiratory epithelium)
Ddb11	3.2281e-113	0.11125	0.783	0.523	1.04219e-108	9	0.26	Deuterosomal and ciliated cells (Respiratory epithelium)
Dzip1	1.77772e-113	0.147107	0.233	0.04	5.73938e-109	9	0.193	Deuterosomal and ciliated cells (Respiratory epithelium)
Ewsr1	1.58486e-113	0.120096	0.692	0.425	5.1167e-109	9	0.267	Deuterosomal and ciliated cells (Respiratory epithelium)
Faah	1.58099e-113	0.182095	0.366	0.114	5.10423e-109	9	0.252	Deuterosomal and ciliated cells (Respiratory epithelium)
0610040J01Rik	1.42356e-113	0.166854	0.293	0.066	4.59595e-109	9	0.227	Deuterosomal and ciliated cells (Respiratory epithelium)
1700013F07Rik	8.66052e-114	0.143587	0.191	0.018	2.79605e-109	9	0.173	Deuterosomal and ciliated cells (Respiratory epithelium)
Sumo1	8.08883e-114	0.143395	0.587	0.317	2.61148e-109	9	0.27	Deuterosomal and ciliated cells (Respiratory epithelium)
Plp21	6.17674e-114	0.180734	0.473	0.193	1.99416e-109	9	0.28	Deuterosomal and ciliated cells (Respiratory epithelium)
Ech11	6.01232e-114	0.111541	0.695	0.438	1.94108e-109	9	0.257	Deuterosomal and ciliated cells (Respiratory epithelium)
Cox5b1	5.48266e-114	0.121146	0.759	0.497	1.77008e-109	9	0.262	Deuterosomal and ciliated cells (Respiratory epithelium)
Far1	3.98625e-114	0.124537	0.523	0.268	1.28696e-109	9	0.255	Deuterosomal and ciliated cells (Respiratory epithelium)
Ost42	3.79544e-114	0.157505	0.681	0.397	1.22536e-109	9	0.284	Deuterosomal and ciliated cells (Respiratory epithelium)
Tmem33	3.6807e-114	0.134014	0.519	0.262	1.18831e-109	9	0.257	Deuterosomal and ciliated cells (Respiratory epithelium)
Hsbp12	3.48201e-114	0.130333	0.678	0.408	1.12417e-109	9	0.27	Deuterosomal and ciliated cells (Respiratory epithelium)
Kcnk1	3.38204e-114	0.173694	0.271	0.05	1.09189e-109	9	0.221	Deuterosomal and ciliated cells (Respiratory epithelium)
Kcnmb4	3.14652e-114	0.137487	0.196	0.022	1.01585e-109	9	0.174	Deuterosomal and ciliated cells (Respiratory epithelium)
Ctsk	3.02144e-114	0.16889	0.312	0.084	9.75473e-110	9	0.228	Deuterosomal and ciliated cells (Respiratory epithelium)
Idh3a	2.48727e-114	0.126611	0.449	0.204	8.03014e-110	9	0.245	Deuterosomal and ciliated cells (Respiratory epithelium)
Sord	1.96814e-114	0.169672	0.474	0.205	6.35413e-110	9	0.269	Deuterosomal and ciliated cells (Respiratory epithelium)
Asph	1.91586e-114	0.118041	0.457	0.217	6.18535e-110	9	0.24	Deuterosomal and ciliated cells (Respiratory epithelium)
Kcnj151	1.88305e-114	0.135549	0.551	0.287	6.07943e-110	9	0.264	Deuterosomal and ciliated cells (Respiratory epithelium)
Aldh6a1	1.57805e-114	0.145576	0.475	0.217	5.09475e-110	9	0.258	Deuterosomal and ciliated cells (Respiratory epithelium)
Tctn2	1.57649e-114	0.157729	0.267	0.057	5.08971e-110	9	0.21	Deuterosomal and ciliated cells (Respiratory epithelium)
Ttc36	1.3574e-114	0.14972	0.256	0.051	4.38236e-110	9	0.205	Deuterosomal and ciliated cells (Respiratory epithelium)
Col23a1	1.16724e-114	0.175363	0.469	0.193	3.76843e-110	9	0.276	Deuterosomal and ciliated cells (Respiratory epithelium)
Nedd41	1.04133e-114	0.102888	0.785	0.534	3.36192e-110	9	0.251	Deuterosomal and ciliated cells (Respiratory epithelium)
Cdh1	7.24639e-115	0.322292	0.856	0.498	2.3395e-110	9	0.358	Deuterosomal and ciliated cells (Respiratory epithelium)
Atp5mpl	7.00342e-115	0.174764	0.873	0.583	2.26105e-110	9	0.29	Deuterosomal and ciliated cells (Respiratory epithelium)
Atp5c11	5.53171e-115	0.142457	0.713	0.43	1.78591e-110	9	0.283	Deuterosomal and ciliated cells (Respiratory epithelium)
Tsc22d12	5.00271e-115	0.146044	0.815	0.536	1.61513e-110	9	0.279	Deuterosomal and ciliated cells (Respiratory epithelium)
Sfta3-ps	4.90512e-115	0.218194	0.638	0.32	1.58362e-110	9	0.318	Deuterosomal and ciliated cells (Respiratory epithelium)
Ccdc81	4.42394e-115	0.127886	0.171	0.013	1.42827e-110	9	0.158	Deuterosomal and ciliated cells (Respiratory epithelium)
Tspan3	4.2681e-115	0.138573	0.559	0.291	1.37795e-110	9	0.268	Deuterosomal and ciliated cells (Respiratory epithelium)
Edf11	3.23545e-115	0.155666	0.701	0.413	1.04456e-110	9	0.288	Deuterosomal and ciliated cells (Respiratory epithelium)
Romo11	2.66945e-115	0.156933	0.805	0.518	8.61833e-111	9	0.287	Deuterosomal and ciliated cells (Respiratory epithelium)
Mgat5	2.20185e-115	0.169536	0.351	0.105	7.10866e-111	9	0.246	Deuterosomal and ciliated cells (Respiratory epithelium)
Uqcrfs1	1.90117e-115	0.1309	0.547	0.284	6.13792e-111	9	0.263	Deuterosomal and ciliated cells (Respiratory epithelium)
Asgr1	1.79197e-115	0.143288	0.197	0.02	5.78539e-111	9	0.177	Deuterosomal and ciliated cells (Respiratory epithelium)
Ccdc65	1.65125e-115	0.123319	0.167	0.012	5.33105e-111	9	0.155	Deuterosomal and ciliated cells (Respiratory epithelium)
Rfc2	1.59417e-115	0.157313	0.499	0.227	5.14679e-111	9	0.272	Deuterosomal and ciliated cells (Respiratory epithelium)
Usp2	1.16204e-115	0.167218	0.281	0.062	3.75165e-111	9	0.219	Deuterosomal and ciliated cells (Respiratory epithelium)
Fkbp41	9.94692e-116	0.236221	0.825	0.491	3.21136e-111	9	0.334	Deuterosomal and ciliated cells (Respiratory epithelium)
Psma31	8.35528e-116	0.170285	0.699	0.399	2.6975e-111	9	0.3	Deuterosomal and ciliated cells (Respiratory epithelium)
Tmem2581	5.76694e-116	0.166522	0.629	0.339	1.86186e-111	9	0.29	Deuterosomal and ciliated cells (Respiratory epithelium)
Gss	5.48182e-116	0.19307	0.419	0.147	1.76981e-111	9	0.272	Deuterosomal and ciliated cells (Respiratory epithelium)
mt-Nd52	5.42884e-116	0.410941	0.926	0.604	1.7527e-111	9	0.322	Deuterosomal and ciliated cells (Respiratory epithelium)
Ccdc88c1	5.21902e-116	0.106475	0.443	0.207	1.68496e-111	9	0.236	Deuterosomal and ciliated cells (Respiratory epithelium)
Tomm71	4.88741e-116	0.335273	0.893	0.534	1.5779e-111	9	0.359	Deuterosomal and ciliated cells (Respiratory epithelium)
Dzank1	3.74075e-116	0.134766	0.19	0.019	1.2077e-111	9	0.171	Deuterosomal and ciliated cells (Respiratory epithelium)
Acat1	2.93808e-116	0.135498	0.432	0.182	9.48559e-112	9	0.25	Deuterosomal and ciliated cells (Respiratory epithelium)
Fdx1	2.6319e-116	0.117062	0.514	0.262	8.49709e-112	9	0.252	Deuterosomal and ciliated cells (Respiratory epithelium)
Ndufs52	2.27771e-116	0.121303	0.689	0.422	7.35359e-112	9	0.267	Deuterosomal and ciliated cells (Respiratory epithelium)
Per2	1.8977e-116	0.147961	0.299	0.08	6.12671e-112	9	0.219	Deuterosomal and ciliated cells (Respiratory epithelium)
Tcp12	1.80302e-116	0.100797	0.694	0.437	5.82104e-112	9	0.257	Deuterosomal and ciliated cells (Respiratory epithelium)
Mmp21	1.48164e-116	0.189793	0.571	0.274	4.78348e-112	9	0.297	Deuterosomal and ciliated cells (Respiratory epithelium)
Ndufb1-ps2	1.44512e-116	0.177855	0.811	0.513	4.66556e-112	9	0.298	Deuterosomal and ciliated cells (Respiratory epithelium)
Slc27a1	1.30882e-116	0.19046	0.376	0.116	4.22553e-112	9	0.26	Deuterosomal and ciliated cells (Respiratory epithelium)
Cct4	1.06583e-116	0.128161	0.695	0.424	3.44102e-112	9	0.271	Deuterosomal and ciliated cells (Respiratory epithelium)
Cyp39a1	9.19638e-117	0.157688	0.321	0.089	2.96905e-112	9	0.232	Deuterosomal and ciliated cells (Respiratory epithelium)
Morf4l2	9.0793e-117	0.138258	0.732	0.451	2.93125e-112	9	0.281	Deuterosomal and ciliated cells (Respiratory epithelium)
Socs2	5.97961e-117	0.176218	0.624	0.327	1.93052e-112	9	0.297	Deuterosomal and ciliated cells (Respiratory epithelium)
Ftl11	5.41194e-117	0.19798	1	0.942	1.74724e-112	9	0.058	Deuterosomal and ciliated cells (Respiratory epithelium)
Ttc8	3.78233e-117	0.16092	0.231	0.032	1.22112e-112	9	0.199	Deuterosomal and ciliated cells (Respiratory epithelium)
Trp53bp2	3.68049e-117	0.149228	0.537	0.266	1.18825e-112	9	0.271	Deuterosomal and ciliated cells (Respiratory epithelium)
Sub11	3.35914e-117	0.294001	0.823	0.465	1.0845e-112	9	0.358	Deuterosomal and ciliated cells (Respiratory epithelium)
Gtf2i	3.1973e-117	0.177901	0.613	0.315	1.03225e-112	9	0.298	Deuterosomal and ciliated cells (Respiratory epithelium)
4930404N11Rik	3.11539e-117	0.154607	0.217	0.027	1.0058e-112	9	0.19	Deuterosomal and ciliated cells (Respiratory epithelium)
Ptgs2	2.82909e-117	0.184477	0.299	0.073	9.13371e-113	9	0.226	Deuterosomal and ciliated cells (Respiratory epithelium)
Gstm22	2.72774e-117	0.351904	0.946	0.611	8.80652e-113	9	0.335	Deuterosomal and ciliated cells (Respiratory epithelium)
Cacybp	1.96878e-117	0.144078	0.512	0.248	6.35622e-113	9	0.264	Deuterosomal and ciliated cells (Respiratory epithelium)
Uba523	1.43787e-117	0.170681	0.8	0.504	4.64216e-113	9	0.296	Deuterosomal and ciliated cells (Respiratory epithelium)
Park71	1.43524e-117	0.163828	0.774	0.478	4.63367e-113	9	0.296	Deuterosomal and ciliated cells (Respiratory epithelium)
C4b1	1.36061e-117	0.174419	0.769	0.46	4.39273e-113	9	0.309	Deuterosomal and ciliated cells (Respiratory epithelium)
Copb2	1.08975e-117	0.106996	0.531	0.282	3.51825e-113	9	0.249	Deuterosomal and ciliated cells (Respiratory epithelium)
Dnah12	1.00311e-117	0.150608	0.205	0.022	3.23854e-113	9	0.183	Deuterosomal and ciliated cells (Respiratory epithelium)
Snrpe2	7.01268e-118	0.105848	0.601	0.344	2.26404e-113	9	0.257	Deuterosomal and ciliated cells (Respiratory epithelium)
Dnaaf4	5.68251e-118	0.122176	0.174	0.014	1.8346e-113	9	0.16	Deuterosomal and ciliated cells (Respiratory epithelium)
Smco4	5.55562e-118	0.104378	0.479	0.238	1.79363e-113	9	0.241	Deuterosomal and ciliated cells (Respiratory epithelium)
Rpgrip1l	4.59875e-118	0.171028	0.251	0.041	1.48471e-113	9	0.21	Deuterosomal and ciliated cells (Respiratory epithelium)
Foxp4	4.42589e-118	0.150487	0.492	0.222	1.4289e-113	9	0.27	Deuterosomal and ciliated cells (Respiratory epithelium)
Itprid1	4.14014e-118	0.146322	0.191	0.016	1.33664e-113	9	0.175	Deuterosomal and ciliated cells (Respiratory epithelium)
Mustn11	4.11441e-118	0.117624	0.524	0.27	1.32834e-113	9	0.254	Deuterosomal and ciliated cells (Respiratory epithelium)
Swi51	3.75433e-118	0.310243	0.877	0.519	1.21208e-113	9	0.358	Deuterosomal and ciliated cells (Respiratory epithelium)
H2afz1	3.62544e-118	0.220323	0.854	0.535	1.17047e-113	9	0.319	Deuterosomal and ciliated cells (Respiratory epithelium)
Hs3st6	3.53763e-118	0.135742	0.186	0.018	1.14212e-113	9	0.168	Deuterosomal and ciliated cells (Respiratory epithelium)
Avpi11	3.44727e-118	0.140141	0.582	0.307	1.11295e-113	9	0.275	Deuterosomal and ciliated cells (Respiratory epithelium)
Mt21	2.56668e-118	0.138859	0.547	0.273	8.28653e-114	9	0.274	Deuterosomal and ciliated cells (Respiratory epithelium)
Gclc1	2.10867e-118	0.27399	0.757	0.407	6.80785e-114	9	0.35	Deuterosomal and ciliated cells (Respiratory epithelium)
Cbarp	1.80882e-118	0.182337	0.315	0.076	5.83978e-114	9	0.239	Deuterosomal and ciliated cells (Respiratory epithelium)
Psma1	1.21204e-118	0.153319	0.6	0.316	3.91307e-114	9	0.284	Deuterosomal and ciliated cells (Respiratory epithelium)
Ndufc1	1.1783e-118	0.156002	0.723	0.433	3.80413e-114	9	0.29	Deuterosomal and ciliated cells (Respiratory epithelium)
Efcab12	1.05476e-118	0.136571	0.185	0.015	3.40529e-114	9	0.17	Deuterosomal and ciliated cells (Respiratory epithelium)
Dync2h1	9.56714e-119	0.153762	0.239	0.037	3.08875e-114	9	0.202	Deuterosomal and ciliated cells (Respiratory epithelium)
Mdm2	9.48131e-119	0.116642	0.482	0.235	3.06104e-114	9	0.247	Deuterosomal and ciliated cells (Respiratory epithelium)
Uqcrb1	7.27754e-119	0.165451	0.751	0.455	2.34956e-114	9	0.296	Deuterosomal and ciliated cells (Respiratory epithelium)
Naga	6.75517e-119	0.116261	0.495	0.248	2.18091e-114	9	0.247	Deuterosomal and ciliated cells (Respiratory epithelium)
Clip4	5.39603e-119	0.15681	0.359	0.114	1.74211e-114	9	0.245	Deuterosomal and ciliated cells (Respiratory epithelium)
Ankrd42	5.38208e-119	0.144298	0.204	0.022	1.7376e-114	9	0.182	Deuterosomal and ciliated cells (Respiratory epithelium)
Skp1a	4.9312e-119	0.208431	0.747	0.424	1.59204e-114	9	0.323	Deuterosomal and ciliated cells (Respiratory epithelium)
Tagln1	3.98519e-119	0.32384	0.657	0.29	1.28662e-114	9	0.367	Deuterosomal and ciliated cells (Respiratory epithelium)
Sirt3	3.42859e-119	0.175579	0.323	0.081	1.10692e-114	9	0.242	Deuterosomal and ciliated cells (Respiratory epithelium)
Gga1	3.12447e-119	0.147471	0.728	0.436	1.00873e-114	9	0.292	Deuterosomal and ciliated cells (Respiratory epithelium)
Cfap61	2.85068e-119	0.131027	0.179	0.016	9.20341e-115	9	0.163	Deuterosomal and ciliated cells (Respiratory epithelium)
Fgfbp1	2.58192e-119	0.169211	0.264	0.047	8.33573e-115	9	0.217	Deuterosomal and ciliated cells (Respiratory epithelium)
Trak1	2.50038e-119	0.166167	0.57	0.28	8.07248e-115	9	0.29	Deuterosomal and ciliated cells (Respiratory epithelium)
Mrps212	2.18683e-119	0.158948	0.582	0.297	7.06017e-115	9	0.285	Deuterosomal and ciliated cells (Respiratory epithelium)
Gstt3	1.76438e-119	0.183542	0.427	0.153	5.6963e-115	9	0.274	Deuterosomal and ciliated cells (Respiratory epithelium)
Ifi35	1.45235e-119	0.18009	0.657	0.35	4.68892e-115	9	0.307	Deuterosomal and ciliated cells (Respiratory epithelium)
Mapre3	1.24134e-119	0.202148	0.534	0.231	4.00767e-115	9	0.303	Deuterosomal and ciliated cells (Respiratory epithelium)
Tmem50b1	1.20049e-119	0.134803	0.737	0.459	3.87578e-115	9	0.278	Deuterosomal and ciliated cells (Respiratory epithelium)
Mdh1b	1.07385e-119	0.13566	0.174	0.013	3.46692e-115	9	0.161	Deuterosomal and ciliated cells (Respiratory epithelium)
Ift20	8.87971e-120	0.234471	0.741	0.408	2.86681e-115	9	0.333	Deuterosomal and ciliated cells (Respiratory epithelium)
Psma72	8.5559e-120	0.142251	0.71	0.423	2.76227e-115	9	0.287	Deuterosomal and ciliated cells (Respiratory epithelium)
Ube2b1	7.96498e-120	0.126307	0.747	0.471	2.57149e-115	9	0.276	Deuterosomal and ciliated cells (Respiratory epithelium)
Ttll3	6.36747e-120	0.171313	0.25	0.038	2.05574e-115	9	0.212	Deuterosomal and ciliated cells (Respiratory epithelium)
Pet1001	5.96856e-120	0.135073	0.602	0.322	1.92695e-115	9	0.28	Deuterosomal and ciliated cells (Respiratory epithelium)
Znhit1	4.94452e-120	0.120238	0.693	0.417	1.59634e-115	9	0.276	Deuterosomal and ciliated cells (Respiratory epithelium)
Psma21	4.41148e-120	0.12783	0.652	0.381	1.42425e-115	9	0.271	Deuterosomal and ciliated cells (Respiratory epithelium)
Cct31	2.95903e-120	0.185329	0.626	0.315	9.55324e-116	9	0.311	Deuterosomal and ciliated cells (Respiratory epithelium)
Me1	2.918e-120	0.175011	0.515	0.23	9.42075e-116	9	0.285	Deuterosomal and ciliated cells (Respiratory epithelium)
Hsph11	2.65536e-120	0.364096	0.771	0.387	8.57284e-116	9	0.384	Deuterosomal and ciliated cells (Respiratory epithelium)
Lbp1	1.60628e-120	0.143779	0.487	0.223	5.18588e-116	9	0.264	Deuterosomal and ciliated cells (Respiratory epithelium)
C77080	1.50561e-120	0.188291	0.417	0.143	4.86086e-116	9	0.274	Deuterosomal and ciliated cells (Respiratory epithelium)
Adh71	1.16083e-120	0.221937	0.245	0.03	3.74773e-116	9	0.215	Deuterosomal and ciliated cells (Respiratory epithelium)
Stip11	7.99917e-121	0.189676	0.647	0.336	2.58253e-116	9	0.311	Deuterosomal and ciliated cells (Respiratory epithelium)
Rcc2	7.78653e-121	0.124087	0.501	0.245	2.51388e-116	9	0.256	Deuterosomal and ciliated cells (Respiratory epithelium)
Hint2	6.09058e-121	0.124451	0.592	0.322	1.96634e-116	9	0.27	Deuterosomal and ciliated cells (Respiratory epithelium)
1810010H24Rik	5.56948e-121	0.30725	0.805	0.437	1.79811e-116	9	0.368	Deuterosomal and ciliated cells (Respiratory epithelium)
Ndufa71	5.4708e-121	0.202608	0.884	0.574	1.76625e-116	9	0.31	Deuterosomal and ciliated cells (Respiratory epithelium)
Gsta2	4.59552e-121	0.145609	0.201	0.02	1.48366e-116	9	0.181	Deuterosomal and ciliated cells (Respiratory epithelium)
Krt19	3.65906e-121	0.364371	0.873	0.495	1.18133e-116	9	0.378	Deuterosomal and ciliated cells (Respiratory epithelium)
Azin11	3.12507e-121	0.109519	0.663	0.399	1.00893e-116	9	0.264	Deuterosomal and ciliated cells (Respiratory epithelium)
Sod2	2.53866e-121	0.212951	0.708	0.383	8.19607e-117	9	0.325	Deuterosomal and ciliated cells (Respiratory epithelium)
1700012B09Rik	2.09265e-121	0.135914	0.175	0.011	6.75613e-117	9	0.164	Deuterosomal and ciliated cells (Respiratory epithelium)
Morn1	2.05067e-121	0.161841	0.222	0.027	6.62058e-117	9	0.195	Deuterosomal and ciliated cells (Respiratory epithelium)
Hipk3	1.25941e-121	0.132783	0.683	0.404	4.06599e-117	9	0.279	Deuterosomal and ciliated cells (Respiratory epithelium)
Rasl11a	1.15252e-121	0.21294	0.41	0.128	3.72092e-117	9	0.282	Deuterosomal and ciliated cells (Respiratory epithelium)
Actc12	1.02892e-121	0.292137	0.68	0.329	3.32185e-117	9	0.351	Deuterosomal and ciliated cells (Respiratory epithelium)
Pfdn1	1.02744e-121	0.147401	0.497	0.224	3.31709e-117	9	0.273	Deuterosomal and ciliated cells (Respiratory epithelium)
Vapa1	5.99158e-122	0.105475	0.837	0.577	1.93438e-117	9	0.26	Deuterosomal and ciliated cells (Respiratory epithelium)
Celsr1	4.29331e-122	0.179638	0.298	0.065	1.3861e-117	9	0.233	Deuterosomal and ciliated cells (Respiratory epithelium)
Srsf10	4.23608e-122	0.226091	0.642	0.316	1.36762e-117	9	0.326	Deuterosomal and ciliated cells (Respiratory epithelium)
Creg1	4.17486e-122	0.185871	0.762	0.451	1.34785e-117	9	0.311	Deuterosomal and ciliated cells (Respiratory epithelium)
Spcs13	3.66806e-122	0.137906	0.733	0.454	1.18423e-117	9	0.279	Deuterosomal and ciliated cells (Respiratory epithelium)
Bola1	3.15429e-122	0.179859	0.446	0.165	1.01836e-117	9	0.281	Deuterosomal and ciliated cells (Respiratory epithelium)
Rogdi	1.63626e-122	0.123399	0.523	0.262	5.28267e-118	9	0.261	Deuterosomal and ciliated cells (Respiratory epithelium)
Per3	1.53574e-122	0.180226	0.282	0.055	4.95813e-118	9	0.227	Deuterosomal and ciliated cells (Respiratory epithelium)
Wdpcp	1.4971e-122	0.165591	0.231	0.032	4.83339e-118	9	0.199	Deuterosomal and ciliated cells (Respiratory epithelium)
Jag1	1.40222e-122	0.164886	0.41	0.15	4.52706e-118	9	0.26	Deuterosomal and ciliated cells (Respiratory epithelium)
Nhp2	1.23519e-122	0.120744	0.517	0.256	3.98782e-118	9	0.261	Deuterosomal and ciliated cells (Respiratory epithelium)
Acox1	9.37953e-123	0.138993	0.56	0.282	3.02818e-118	9	0.278	Deuterosomal and ciliated cells (Respiratory epithelium)
Fam149a	7.62425e-123	0.187218	0.351	0.099	2.46149e-118	9	0.252	Deuterosomal and ciliated cells (Respiratory epithelium)
Sec61b2	7.2539e-123	0.147949	0.831	0.546	2.34192e-118	9	0.285	Deuterosomal and ciliated cells (Respiratory epithelium)
Anxa111	6.8192e-123	0.12343	0.619	0.349	2.20158e-118	9	0.27	Deuterosomal and ciliated cells (Respiratory epithelium)
Uqcc21	6.14695e-123	0.131157	0.692	0.408	1.98454e-118	9	0.284	Deuterosomal and ciliated cells (Respiratory epithelium)
Tuba1c1	5.23498e-123	0.130049	0.524	0.263	1.69011e-118	9	0.261	Deuterosomal and ciliated cells (Respiratory epithelium)
Rpl22l13	5.19605e-123	0.140218	0.776	0.493	1.67755e-118	9	0.283	Deuterosomal and ciliated cells (Respiratory epithelium)
Dusp18	5.03405e-123	0.182526	0.305	0.067	1.62524e-118	9	0.238	Deuterosomal and ciliated cells (Respiratory epithelium)
Wnt11	3.04837e-123	0.154111	0.206	0.021	9.84168e-119	9	0.185	Deuterosomal and ciliated cells (Respiratory epithelium)
Mt11	2.88932e-123	0.357074	0.905	0.534	9.32816e-119	9	0.371	Deuterosomal and ciliated cells (Respiratory epithelium)
Cd14	2.02911e-123	0.253232	0.442	0.133	6.55099e-119	9	0.309	Deuterosomal and ciliated cells (Respiratory epithelium)
Psmb61	2.0064e-123	0.151303	0.723	0.428	6.47767e-119	9	0.295	Deuterosomal and ciliated cells (Respiratory epithelium)
Tbca1	1.89913e-123	0.253142	0.669	0.323	6.13133e-119	9	0.346	Deuterosomal and ciliated cells (Respiratory epithelium)
Sqle	1.53929e-123	0.212781	0.393	0.111	4.9696e-119	9	0.282	Deuterosomal and ciliated cells (Respiratory epithelium)
Ttc34	1.48026e-123	0.127553	0.177	0.014	4.77901e-119	9	0.163	Deuterosomal and ciliated cells (Respiratory epithelium)
Epb41l4b	1.45125e-123	0.175704	0.501	0.212	4.68536e-119	9	0.289	Deuterosomal and ciliated cells (Respiratory epithelium)
Hadh	1.37171e-123	0.12549	0.579	0.31	4.42855e-119	9	0.269	Deuterosomal and ciliated cells (Respiratory epithelium)
Cox7a23	1.28595e-123	0.104234	0.823	0.566	4.1517e-119	9	0.257	Deuterosomal and ciliated cells (Respiratory epithelium)
Hes6	1.06077e-123	0.15888	0.411	0.148	3.4247e-119	9	0.263	Deuterosomal and ciliated cells (Respiratory epithelium)
Selenos	1.01605e-123	0.221633	0.658	0.329	3.28031e-119	9	0.329	Deuterosomal and ciliated cells (Respiratory epithelium)
Lrguk	8.96764e-124	0.139256	0.187	0.016	2.8952e-119	9	0.171	Deuterosomal and ciliated cells (Respiratory epithelium)
Ufc1	6.29578e-124	0.120747	0.593	0.321	2.03259e-119	9	0.272	Deuterosomal and ciliated cells (Respiratory epithelium)
Hmgb11	4.6019e-124	0.159257	0.79	0.493	1.48572e-119	9	0.297	Deuterosomal and ciliated cells (Respiratory epithelium)
Atp5f13	3.79249e-124	0.113684	0.815	0.55	1.2244e-119	9	0.265	Deuterosomal and ciliated cells (Respiratory epithelium)
Acaa1a	3.33388e-124	0.21048	0.816	0.49	1.07634e-119	9	0.326	Deuterosomal and ciliated cells (Respiratory epithelium)
Lgals3bp1	3.02198e-124	0.124344	0.673	0.399	9.75648e-120	9	0.274	Deuterosomal and ciliated cells (Respiratory epithelium)
Acaa2	2.03608e-124	0.127649	0.722	0.441	6.57348e-120	9	0.281	Deuterosomal and ciliated cells (Respiratory epithelium)
Hspd1	2.01647e-124	0.179452	0.672	0.365	6.51017e-120	9	0.307	Deuterosomal and ciliated cells (Respiratory epithelium)
Cgn	1.33541e-124	0.15615	0.458	0.185	4.31138e-120	9	0.273	Deuterosomal and ciliated cells (Respiratory epithelium)
Liph	1.257e-124	0.189562	0.42	0.146	4.05822e-120	9	0.274	Deuterosomal and ciliated cells (Respiratory epithelium)
Cds1	1.22093e-124	0.19542	0.427	0.149	3.94176e-120	9	0.278	Deuterosomal and ciliated cells (Respiratory epithelium)
Cox14	1.08687e-124	0.200532	0.67	0.351	3.50896e-120	9	0.319	Deuterosomal and ciliated cells (Respiratory epithelium)
Prr15l1	1.02691e-124	0.259933	0.792	0.442	3.31538e-120	9	0.35	Deuterosomal and ciliated cells (Respiratory epithelium)
Ppp1cb3	9.13821e-125	0.109913	0.768	0.499	2.95027e-120	9	0.269	Deuterosomal and ciliated cells (Respiratory epithelium)
Hspe11	9.13358e-125	0.285966	0.759	0.392	2.94878e-120	9	0.367	Deuterosomal and ciliated cells (Respiratory epithelium)
Coa3	7.51838e-125	0.197438	0.625	0.31	2.42731e-120	9	0.315	Deuterosomal and ciliated cells (Respiratory epithelium)
Laptm4b	5.95061e-125	0.127116	0.589	0.314	1.92115e-120	9	0.275	Deuterosomal and ciliated cells (Respiratory epithelium)
Baiap2	5.5195e-125	0.205641	0.583	0.269	1.78197e-120	9	0.314	Deuterosomal and ciliated cells (Respiratory epithelium)
Gpr137	4.24699e-125	0.210599	0.429	0.14	1.37114e-120	9	0.289	Deuterosomal and ciliated cells (Respiratory epithelium)
Nudt41	3.67307e-125	0.292129	0.735	0.37	1.18585e-120	9	0.365	Deuterosomal and ciliated cells (Respiratory epithelium)
Mtus11	3.10927e-125	0.120837	0.76	0.484	1.00383e-120	9	0.276	Deuterosomal and ciliated cells (Respiratory epithelium)
Tmem2051	2.90078e-125	0.223789	0.801	0.463	9.36517e-121	9	0.338	Deuterosomal and ciliated cells (Respiratory epithelium)
Ran1	2.86188e-125	0.110876	0.703	0.435	9.23957e-121	9	0.268	Deuterosomal and ciliated cells (Respiratory epithelium)
Kif27	1.9265e-125	0.139509	0.189	0.015	6.21972e-121	9	0.174	Deuterosomal and ciliated cells (Respiratory epithelium)
Parm11	1.35065e-125	0.164267	0.325	0.087	4.36057e-121	9	0.238	Deuterosomal and ciliated cells (Respiratory epithelium)
Tmprss2	7.02614e-126	0.164046	0.547	0.261	2.26839e-121	9	0.286	Deuterosomal and ciliated cells (Respiratory epithelium)
Ak8	6.52815e-126	0.172506	0.22	0.023	2.10761e-121	9	0.197	Deuterosomal and ciliated cells (Respiratory epithelium)
Sec14l11	3.7388e-126	0.108271	0.669	0.402	1.20707e-121	9	0.267	Deuterosomal and ciliated cells (Respiratory epithelium)
Iyd	3.07622e-126	0.147759	0.201	0.021	9.93159e-122	9	0.18	Deuterosomal and ciliated cells (Respiratory epithelium)
Ndufa121	2.93586e-126	0.209932	0.639	0.313	9.47843e-122	9	0.326	Deuterosomal and ciliated cells (Respiratory epithelium)
Nop101	2.01515e-126	0.142489	0.671	0.381	6.5059e-122	9	0.29	Deuterosomal and ciliated cells (Respiratory epithelium)
Atp2c2	1.34812e-126	0.1558	0.205	0.018	4.3524e-122	9	0.187	Deuterosomal and ciliated cells (Respiratory epithelium)
Hsd17b4	1.31851e-126	0.152579	0.568	0.278	4.25681e-122	9	0.29	Deuterosomal and ciliated cells (Respiratory epithelium)
Yipf6	1.28339e-126	0.153599	0.532	0.251	4.14344e-122	9	0.281	Deuterosomal and ciliated cells (Respiratory epithelium)
Dnah7a	1.10842e-126	0.138495	0.186	0.013	3.57854e-122	9	0.173	Deuterosomal and ciliated cells (Respiratory epithelium)
Abhd14b1	7.47733e-127	0.157285	0.549	0.26	2.41406e-122	9	0.289	Deuterosomal and ciliated cells (Respiratory epithelium)
Ndufa15	7.03414e-127	0.136964	0.711	0.426	2.27097e-122	9	0.285	Deuterosomal and ciliated cells (Respiratory epithelium)
Rps27l2	6.52361e-127	0.289193	0.859	0.498	2.10615e-122	9	0.361	Deuterosomal and ciliated cells (Respiratory epithelium)
Kcnmb2	5.41487e-127	0.151766	0.204	0.02	1.74819e-122	9	0.184	Deuterosomal and ciliated cells (Respiratory epithelium)
Cfap97d2	4.54068e-127	0.146181	0.185	0.012	1.46596e-122	9	0.173	Deuterosomal and ciliated cells (Respiratory epithelium)
Ebp	3.93234e-127	0.176869	0.545	0.246	1.26956e-122	9	0.299	Deuterosomal and ciliated cells (Respiratory epithelium)
Rab25	2.0802e-127	0.204482	0.418	0.134	6.71592e-123	9	0.284	Deuterosomal and ciliated cells (Respiratory epithelium)
Cd822	1.80926e-127	0.115484	0.669	0.4	5.84121e-123	9	0.269	Deuterosomal and ciliated cells (Respiratory epithelium)
Adi1	1.37408e-127	0.218126	0.464	0.162	4.43623e-123	9	0.302	Deuterosomal and ciliated cells (Respiratory epithelium)
Gclm	1.36958e-127	0.227658	0.483	0.177	4.4217e-123	9	0.306	Deuterosomal and ciliated cells (Respiratory epithelium)
Acot13	1.0326e-127	0.193483	0.462	0.169	3.33376e-123	9	0.293	Deuterosomal and ciliated cells (Respiratory epithelium)
Muc20	5.78892e-128	0.173238	0.253	0.037	1.86895e-123	9	0.216	Deuterosomal and ciliated cells (Respiratory epithelium)
Tmed22	5.51123e-128	0.109198	0.821	0.553	1.7793e-123	9	0.268	Deuterosomal and ciliated cells (Respiratory epithelium)
Dusp141	4.86063e-128	0.231473	0.431	0.134	1.56925e-123	9	0.297	Deuterosomal and ciliated cells (Respiratory epithelium)
Mrpl23	4.33719e-128	0.117583	0.601	0.328	1.40026e-123	9	0.273	Deuterosomal and ciliated cells (Respiratory epithelium)
Vmp1	4.13704e-128	0.290646	0.835	0.47	1.33564e-123	9	0.365	Deuterosomal and ciliated cells (Respiratory epithelium)
Muc5b2	1.59433e-128	0.446715	0.358	0.079	5.14731e-124	9	0.279	Deuterosomal and ciliated cells (Respiratory epithelium)
Slc25a36	1.56136e-128	0.167697	0.578	0.28	5.04085e-124	9	0.298	Deuterosomal and ciliated cells (Respiratory epithelium)
Serpinf11	1.46948e-128	0.188883	0.37	0.105	4.7442e-124	9	0.265	Deuterosomal and ciliated cells (Respiratory epithelium)
Nudc2	1.3044e-128	0.379504	0.806	0.403	4.21125e-124	9	0.403	Deuterosomal and ciliated cells (Respiratory epithelium)
Runx1	1.19437e-128	0.252081	0.536	0.203	3.85604e-124	9	0.333	Deuterosomal and ciliated cells (Respiratory epithelium)
Gde11	9.02721e-129	0.261505	0.755	0.398	2.91444e-124	9	0.357	Deuterosomal and ciliated cells (Respiratory epithelium)
Tpm22	8.01597e-129	0.35273	0.713	0.323	2.58795e-124	9	0.39	Deuterosomal and ciliated cells (Respiratory epithelium)
Ndufab1	7.04666e-129	0.224598	0.659	0.323	2.27501e-124	9	0.336	Deuterosomal and ciliated cells (Respiratory epithelium)
Pgrmc1	7.01429e-129	0.380496	0.911	0.536	2.26456e-124	9	0.375	Deuterosomal and ciliated cells (Respiratory epithelium)
Atpif11	4.48535e-129	0.361447	0.856	0.465	1.4481e-124	9	0.391	Deuterosomal and ciliated cells (Respiratory epithelium)
Zmynd12	4.34062e-129	0.136953	0.197	0.018	1.40137e-124	9	0.179	Deuterosomal and ciliated cells (Respiratory epithelium)
Ppp1r16a	2.42653e-129	0.170883	0.586	0.284	7.83406e-125	9	0.302	Deuterosomal and ciliated cells (Respiratory epithelium)
1810019D21Rik	2.30223e-129	0.156797	0.243	0.033	7.43274e-125	9	0.21	Deuterosomal and ciliated cells (Respiratory epithelium)
Ppp1r32	2.05987e-129	0.165758	0.215	0.02	6.65031e-125	9	0.195	Deuterosomal and ciliated cells (Respiratory epithelium)
Fam216b	1.9457e-129	0.150544	0.18	0.01	6.28169e-125	9	0.17	Deuterosomal and ciliated cells (Respiratory epithelium)
Anapc131	1.60169e-129	0.203414	0.622	0.296	5.17106e-125	9	0.326	Deuterosomal and ciliated cells (Respiratory epithelium)
Tomm62	9.46876e-130	0.13519	0.831	0.548	3.05699e-125	9	0.283	Deuterosomal and ciliated cells (Respiratory epithelium)
Myh111	7.79228e-130	0.272071	0.584	0.235	2.51574e-125	9	0.349	Deuterosomal and ciliated cells (Respiratory epithelium)
Pfn2	7.05737e-130	0.182821	0.276	0.045	2.27847e-125	9	0.231	Deuterosomal and ciliated cells (Respiratory epithelium)
Oxct11	6.09439e-130	0.183341	0.593	0.286	1.96757e-125	9	0.307	Deuterosomal and ciliated cells (Respiratory epithelium)
F31	5.16967e-130	0.188555	0.484	0.193	1.66903e-125	9	0.291	Deuterosomal and ciliated cells (Respiratory epithelium)
Pomp2	3.3788e-130	0.117576	0.798	0.524	1.09085e-125	9	0.274	Deuterosomal and ciliated cells (Respiratory epithelium)
Cebpa1	3.18e-130	0.18376	0.64	0.33	1.02666e-125	9	0.31	Deuterosomal and ciliated cells (Respiratory epithelium)
Sorl11	1.25796e-130	0.107473	0.648	0.382	4.06133e-126	9	0.266	Deuterosomal and ciliated cells (Respiratory epithelium)
Rrp1	3.86376e-131	0.119116	0.655	0.376	1.24741e-126	9	0.279	Deuterosomal and ciliated cells (Respiratory epithelium)
Aebp11	3.44759e-131	0.224891	0.628	0.295	1.11305e-126	9	0.333	Deuterosomal and ciliated cells (Respiratory epithelium)
Ndufb21	3.20066e-131	0.181794	0.629	0.315	1.03333e-126	9	0.314	Deuterosomal and ciliated cells (Respiratory epithelium)
Atp13a31	2.05898e-131	0.235686	0.67	0.332	6.6474e-127	9	0.338	Deuterosomal and ciliated cells (Respiratory epithelium)
Pex7	1.61602e-131	0.206979	0.384	0.106	5.21733e-127	9	0.278	Deuterosomal and ciliated cells (Respiratory epithelium)
T2	1.46558e-131	0.158271	0.205	0.017	4.73164e-127	9	0.188	Deuterosomal and ciliated cells (Respiratory epithelium)
Dcaf11	4.84045e-132	0.192121	0.671	0.348	1.56274e-127	9	0.323	Deuterosomal and ciliated cells (Respiratory epithelium)
Fetub	3.09073e-132	0.19779	0.29	0.05	9.97844e-128	9	0.24	Deuterosomal and ciliated cells (Respiratory epithelium)
Morn3	3.0504e-132	0.159292	0.215	0.02	9.84821e-128	9	0.195	Deuterosomal and ciliated cells (Respiratory epithelium)
Mgst2	2.91748e-132	0.18227	0.284	0.049	9.41909e-128	9	0.235	Deuterosomal and ciliated cells (Respiratory epithelium)
Wwc1	2.44415e-132	0.115676	0.716	0.437	7.89095e-128	9	0.279	Deuterosomal and ciliated cells (Respiratory epithelium)
Ccdc1211	1.77334e-132	0.138066	0.186	0.011	5.72524e-128	9	0.175	Deuterosomal and ciliated cells (Respiratory epithelium)
Tef	1.50508e-132	0.208838	0.639	0.312	4.85915e-128	9	0.327	Deuterosomal and ciliated cells (Respiratory epithelium)
Gpd1	1.16114e-132	0.177236	0.339	0.086	3.74875e-128	9	0.253	Deuterosomal and ciliated cells (Respiratory epithelium)
Dynlt1f	1.11041e-132	0.202237	0.315	0.056	3.58496e-128	9	0.259	Deuterosomal and ciliated cells (Respiratory epithelium)
1700003E16Rik	9.98913e-133	0.156204	0.223	0.023	3.22499e-128	9	0.2	Deuterosomal and ciliated cells (Respiratory epithelium)
Atp5g11	8.8793e-133	0.117421	0.661	0.383	2.86668e-128	9	0.278	Deuterosomal and ciliated cells (Respiratory epithelium)
Ndufb5	7.37216e-133	0.101886	0.711	0.439	2.3801e-128	9	0.272	Deuterosomal and ciliated cells (Respiratory epithelium)
Etfb1	5.12508e-133	0.118553	0.793	0.51	1.65463e-128	9	0.283	Deuterosomal and ciliated cells (Respiratory epithelium)
Morn5	2.32695e-133	0.173424	0.218	0.019	7.51255e-129	9	0.199	Deuterosomal and ciliated cells (Respiratory epithelium)
Ergic31	2.10173e-133	0.122766	0.641	0.359	6.78543e-129	9	0.282	Deuterosomal and ciliated cells (Respiratory epithelium)
Emc6	1.37109e-133	0.157468	0.711	0.405	4.42657e-129	9	0.306	Deuterosomal and ciliated cells (Respiratory epithelium)
Slc7a2	1.1593e-133	0.202699	0.387	0.111	3.74279e-129	9	0.276	Deuterosomal and ciliated cells (Respiratory epithelium)
6430531B16Rik	1.11943e-133	0.16239	0.206	0.017	3.6141e-129	9	0.189	Deuterosomal and ciliated cells (Respiratory epithelium)
Mpc1	6.61635e-134	0.260083	0.714	0.352	2.13609e-129	9	0.362	Deuterosomal and ciliated cells (Respiratory epithelium)
Gm16136	3.48904e-134	0.173592	0.256	0.036	1.12644e-129	9	0.22	Deuterosomal and ciliated cells (Respiratory epithelium)
4931406C07Rik	3.41916e-134	0.244166	0.439	0.133	1.10388e-129	9	0.306	Deuterosomal and ciliated cells (Respiratory epithelium)
Slc26a2	2.69301e-134	0.214564	0.403	0.117	8.69439e-130	9	0.286	Deuterosomal and ciliated cells (Respiratory epithelium)
Slc1a51	1.44929e-134	0.340222	0.767	0.37	4.67902e-130	9	0.397	Deuterosomal and ciliated cells (Respiratory epithelium)
Dixdc1	8.78425e-135	0.192433	0.299	0.054	2.836e-130	9	0.245	Deuterosomal and ciliated cells (Respiratory epithelium)
Acsl3	8.77501e-135	0.202854	0.305	0.059	2.83301e-130	9	0.246	Deuterosomal and ciliated cells (Respiratory epithelium)
Phtf1	8.36393e-135	0.183758	0.366	0.101	2.70029e-130	9	0.265	Deuterosomal and ciliated cells (Respiratory epithelium)
Car8	6.05398e-135	0.259114	0.594	0.246	1.95453e-130	9	0.348	Deuterosomal and ciliated cells (Respiratory epithelium)
Ankrd45	4.57625e-135	0.139545	0.189	0.012	1.47744e-130	9	0.177	Deuterosomal and ciliated cells (Respiratory epithelium)
Plcb3	3.71299e-135	0.267353	0.625	0.27	1.19874e-130	9	0.355	Deuterosomal and ciliated cells (Respiratory epithelium)
Suclg1	2.98989e-135	0.251173	0.557	0.215	9.65287e-131	9	0.342	Deuterosomal and ciliated cells (Respiratory epithelium)
Idh1	1.48433e-135	0.227551	0.629	0.291	4.79217e-131	9	0.338	Deuterosomal and ciliated cells (Respiratory epithelium)
Aig1	1.07598e-135	0.199193	0.444	0.147	3.4738e-131	9	0.297	Deuterosomal and ciliated cells (Respiratory epithelium)
Slc1a4	6.65225e-136	0.226506	0.444	0.139	2.14768e-131	9	0.305	Deuterosomal and ciliated cells (Respiratory epithelium)
Tob1	6.33673e-136	0.175108	0.557	0.255	2.04581e-131	9	0.302	Deuterosomal and ciliated cells (Respiratory epithelium)
Cbx61	5.80226e-136	0.239492	0.686	0.338	1.87326e-131	9	0.348	Deuterosomal and ciliated cells (Respiratory epithelium)
Ccdc60	2.87873e-136	0.157251	0.209	0.019	9.29397e-132	9	0.19	Deuterosomal and ciliated cells (Respiratory epithelium)
Ruvbl2	1.53293e-136	0.215737	0.479	0.172	4.94906e-132	9	0.307	Deuterosomal and ciliated cells (Respiratory epithelium)
Acsl1	1.49291e-136	0.241807	0.455	0.141	4.81985e-132	9	0.314	Deuterosomal and ciliated cells (Respiratory epithelium)
Snrpg1	1.09972e-136	0.128848	0.748	0.461	3.55043e-132	9	0.287	Deuterosomal and ciliated cells (Respiratory epithelium)
Naxe1	1.03892e-136	0.285801	0.708	0.333	3.35415e-132	9	0.375	Deuterosomal and ciliated cells (Respiratory epithelium)
Lrrc6	7.41071e-137	0.153331	0.209	0.018	2.39255e-132	9	0.191	Deuterosomal and ciliated cells (Respiratory epithelium)
Gm973	7.40771e-137	0.186881	0.23	0.022	2.39158e-132	9	0.208	Deuterosomal and ciliated cells (Respiratory epithelium)
Adgrg1	3.95819e-137	0.134982	0.637	0.348	1.2779e-132	9	0.289	Deuterosomal and ciliated cells (Respiratory epithelium)
Dnaic1	3.75947e-137	0.174934	0.251	0.03	1.21375e-132	9	0.221	Deuterosomal and ciliated cells (Respiratory epithelium)
Fam81b	3.47576e-137	0.158519	0.211	0.018	1.12215e-132	9	0.193	Deuterosomal and ciliated cells (Respiratory epithelium)
Cib1	2.29483e-137	0.110551	0.6	0.328	7.40886e-133	9	0.272	Deuterosomal and ciliated cells (Respiratory epithelium)
Nipsnap2	2.11662e-137	0.142387	0.513	0.233	6.83351e-133	9	0.28	Deuterosomal and ciliated cells (Respiratory epithelium)
P2rx6	2.09998e-137	0.165849	0.253	0.033	6.77978e-133	9	0.22	Deuterosomal and ciliated cells (Respiratory epithelium)
Ttc12	1.73693e-137	0.194684	0.308	0.055	5.60767e-133	9	0.253	Deuterosomal and ciliated cells (Respiratory epithelium)
Chka1	1.48986e-137	0.146944	0.64	0.331	4.81e-133	9	0.309	Deuterosomal and ciliated cells (Respiratory epithelium)
Dapk1	1.0227e-137	0.151714	0.646	0.343	3.30177e-133	9	0.303	Deuterosomal and ciliated cells (Respiratory epithelium)
Ide	6.06053e-138	0.213725	0.702	0.363	1.95664e-133	9	0.339	Deuterosomal and ciliated cells (Respiratory epithelium)
Wdr6	5.58768e-138	0.219695	0.521	0.2	1.80398e-133	9	0.321	Deuterosomal and ciliated cells (Respiratory epithelium)
Cyb561	4.63261e-138	0.243734	0.696	0.345	1.49564e-133	9	0.351	Deuterosomal and ciliated cells (Respiratory epithelium)
Pdzk1ip1	3.87703e-138	0.179772	0.554	0.245	1.2517e-133	9	0.309	Deuterosomal and ciliated cells (Respiratory epithelium)
Itgb41	3.83222e-138	0.194306	0.295	0.049	1.23723e-133	9	0.246	Deuterosomal and ciliated cells (Respiratory epithelium)
Lrrc46	3.38861e-138	0.175633	0.238	0.025	1.09401e-133	9	0.213	Deuterosomal and ciliated cells (Respiratory epithelium)
Wdr60	3.37415e-138	0.191431	0.308	0.057	1.08935e-133	9	0.251	Deuterosomal and ciliated cells (Respiratory epithelium)
AU0210921	3.13368e-138	0.262195	0.628	0.266	1.01171e-133	9	0.362	Deuterosomal and ciliated cells (Respiratory epithelium)
Six4	3.10651e-138	0.158672	0.212	0.018	1.00294e-133	9	0.194	Deuterosomal and ciliated cells (Respiratory epithelium)
Cfap74	2.42905e-138	0.166158	0.235	0.027	7.8422e-134	9	0.208	Deuterosomal and ciliated cells (Respiratory epithelium)
Prss8	2.07848e-138	0.27657	0.686	0.316	6.71036e-134	9	0.37	Deuterosomal and ciliated cells (Respiratory epithelium)
Ttll9	9.42006e-139	0.155011	0.205	0.015	3.04127e-134	9	0.19	Deuterosomal and ciliated cells (Respiratory epithelium)
Fam81a	8.67762e-139	0.152103	0.208	0.019	2.80157e-134	9	0.189	Deuterosomal and ciliated cells (Respiratory epithelium)
Mrps17	6.46607e-139	0.2666	0.612	0.255	2.08757e-134	9	0.357	Deuterosomal and ciliated cells (Respiratory epithelium)
Uckl1os	2.84903e-139	0.173014	0.229	0.02	9.19809e-135	9	0.209	Deuterosomal and ciliated cells (Respiratory epithelium)
Fam166b	2.84754e-139	0.169642	0.217	0.018	9.19328e-135	9	0.199	Deuterosomal and ciliated cells (Respiratory epithelium)
Akap14	2.13987e-139	0.145694	0.199	0.014	6.90858e-135	9	0.185	Deuterosomal and ciliated cells (Respiratory epithelium)
Cbr3	2.08804e-139	0.206137	0.344	0.076	6.74124e-135	9	0.268	Deuterosomal and ciliated cells (Respiratory epithelium)
Grb7	1.9403e-139	0.194803	0.381	0.104	6.26426e-135	9	0.277	Deuterosomal and ciliated cells (Respiratory epithelium)
Osgin1	1.8498e-139	0.238307	0.499	0.173	5.97209e-135	9	0.326	Deuterosomal and ciliated cells (Respiratory epithelium)
Odc1	1.44068e-139	0.183022	0.688	0.364	4.65123e-135	9	0.324	Deuterosomal and ciliated cells (Respiratory epithelium)
Slc39a4	8.13591e-140	0.295327	0.663	0.287	2.62668e-135	9	0.376	Deuterosomal and ciliated cells (Respiratory epithelium)
Rhbg	4.76171e-140	0.186802	0.26	0.031	1.53732e-135	9	0.229	Deuterosomal and ciliated cells (Respiratory epithelium)
mt-Atp83	4.7277e-140	0.364471	0.595	0.211	1.52634e-135	9	0.384	Deuterosomal and ciliated cells (Respiratory epithelium)
Ift27	4.63794e-140	0.246631	0.473	0.147	1.49736e-135	9	0.326	Deuterosomal and ciliated cells (Respiratory epithelium)
Cfap58	2.34451e-140	0.163329	0.213	0.017	7.56926e-136	9	0.196	Deuterosomal and ciliated cells (Respiratory epithelium)
Rexo21	1.67172e-140	0.202077	0.638	0.311	5.39715e-136	9	0.327	Deuterosomal and ciliated cells (Respiratory epithelium)
Nphp1	1.49658e-140	0.198582	0.309	0.056	4.83172e-136	9	0.253	Deuterosomal and ciliated cells (Respiratory epithelium)
Idh2	6.11031e-141	0.321603	0.748	0.355	1.97271e-136	9	0.393	Deuterosomal and ciliated cells (Respiratory epithelium)
Cmtm8	5.01176e-141	0.23746	0.51	0.18	1.61805e-136	9	0.33	Deuterosomal and ciliated cells (Respiratory epithelium)
Wdyhv1	2.88964e-141	0.201906	0.35	0.082	9.3292e-137	9	0.268	Deuterosomal and ciliated cells (Respiratory epithelium)
Ppdpf1	2.59115e-141	0.120154	0.663	0.377	8.36552e-137	9	0.286	Deuterosomal and ciliated cells (Respiratory epithelium)
mt-Nd21	1.46633e-141	0.174344	0.998	0.987	4.73405e-137	9	0.011	Deuterosomal and ciliated cells (Respiratory epithelium)
9530053A07Rik	1.33989e-141	0.154914	0.205	0.016	4.32583e-137	9	0.189	Deuterosomal and ciliated cells (Respiratory epithelium)
Gpx81	1.02903e-141	0.259247	0.495	0.159	3.32223e-137	9	0.336	Deuterosomal and ciliated cells (Respiratory epithelium)
Dcn1	8.38021e-142	0.250456	0.605	0.257	2.70555e-137	9	0.348	Deuterosomal and ciliated cells (Respiratory epithelium)
Ift431	5.29323e-142	0.301489	0.616	0.238	1.70892e-137	9	0.378	Deuterosomal and ciliated cells (Respiratory epithelium)
Larp4b	5.07635e-142	0.274439	0.751	0.375	1.6389e-137	9	0.376	Deuterosomal and ciliated cells (Respiratory epithelium)
S100a14	4.4244e-142	0.402449	0.857	0.438	1.42842e-137	9	0.419	Deuterosomal and ciliated cells (Respiratory epithelium)
Dnajc15	3.89919e-142	0.233722	0.504	0.175	1.25885e-137	9	0.329	Deuterosomal and ciliated cells (Respiratory epithelium)
Diras2	3.83259e-142	0.191513	0.281	0.042	1.23735e-137	9	0.239	Deuterosomal and ciliated cells (Respiratory epithelium)
Plxnb1	3.41937e-142	0.269872	0.614	0.251	1.10394e-137	9	0.363	Deuterosomal and ciliated cells (Respiratory epithelium)
Col8a2	2.44853e-142	0.192355	0.277	0.041	7.90507e-138	9	0.236	Deuterosomal and ciliated cells (Respiratory epithelium)
Ccdc114	1.96258e-142	0.178863	0.254	0.032	6.33619e-138	9	0.222	Deuterosomal and ciliated cells (Respiratory epithelium)
Coq8b	1.85849e-142	0.211043	0.557	0.231	6.00012e-138	9	0.326	Deuterosomal and ciliated cells (Respiratory epithelium)
Ift461	1.27866e-142	0.262098	0.524	0.181	4.12815e-138	9	0.343	Deuterosomal and ciliated cells (Respiratory epithelium)
Mycl	9.72027e-143	0.163961	0.246	0.03	3.13819e-138	9	0.216	Deuterosomal and ciliated cells (Respiratory epithelium)
Armc4	4.11774e-143	0.165214	0.201	0.013	1.32941e-138	9	0.188	Deuterosomal and ciliated cells (Respiratory epithelium)
Gstk1	4.06453e-143	0.245594	0.54	0.196	1.31224e-138	9	0.344	Deuterosomal and ciliated cells (Respiratory epithelium)
Gas8	3.05692e-143	0.206506	0.323	0.059	9.86926e-139	9	0.264	Deuterosomal and ciliated cells (Respiratory epithelium)
Rfk1	2.66361e-143	0.278685	0.726	0.349	8.59946e-139	9	0.377	Deuterosomal and ciliated cells (Respiratory epithelium)
Mdh1	2.37845e-143	0.253106	0.747	0.381	7.67883e-139	9	0.366	Deuterosomal and ciliated cells (Respiratory epithelium)
Tjp3	2.17542e-143	0.229782	0.347	0.065	7.02334e-139	9	0.282	Deuterosomal and ciliated cells (Respiratory epithelium)
Tmem232	1.52801e-143	0.184559	0.237	0.023	4.93319e-139	9	0.214	Deuterosomal and ciliated cells (Respiratory epithelium)
Stard101	2.2606e-144	0.30026	0.724	0.336	7.29834e-140	9	0.388	Deuterosomal and ciliated cells (Respiratory epithelium)
Mcee	2.00833e-144	0.299466	0.518	0.161	6.48389e-140	9	0.357	Deuterosomal and ciliated cells (Respiratory epithelium)
Dync2li1	2.00451e-144	0.275732	0.441	0.113	6.47155e-140	9	0.328	Deuterosomal and ciliated cells (Respiratory epithelium)
2010001K21Rik	5.85126e-145	0.199926	0.271	0.032	1.88908e-140	9	0.239	Deuterosomal and ciliated cells (Respiratory epithelium)
Fhit	5.80645e-145	0.187256	0.239	0.023	1.87461e-140	9	0.216	Deuterosomal and ciliated cells (Respiratory epithelium)
Krt181	5.10825e-145	0.382731	0.81	0.391	1.6492e-140	9	0.419	Deuterosomal and ciliated cells (Respiratory epithelium)
Acss2	3.78593e-145	0.199738	0.42	0.127	1.22229e-140	9	0.293	Deuterosomal and ciliated cells (Respiratory epithelium)
Crocc2	3.53703e-145	0.162786	0.211	0.015	1.14193e-140	9	0.196	Deuterosomal and ciliated cells (Respiratory epithelium)
Lrrc74b	2.11657e-145	0.16402	0.215	0.017	6.83336e-141	9	0.198	Deuterosomal and ciliated cells (Respiratory epithelium)
Ces1e	1.17253e-145	0.165937	0.264	0.037	3.78552e-141	9	0.227	Deuterosomal and ciliated cells (Respiratory epithelium)
Tsnaxip1	1.14391e-145	0.176719	0.238	0.022	3.69312e-141	9	0.216	Deuterosomal and ciliated cells (Respiratory epithelium)
Cfap20	1.00117e-145	0.212789	0.633	0.296	3.23228e-141	9	0.337	Deuterosomal and ciliated cells (Respiratory epithelium)
Iqub	5.99429e-146	0.159349	0.206	0.013	1.93526e-141	9	0.193	Deuterosomal and ciliated cells (Respiratory epithelium)
Wdr34	3.11181e-146	0.191256	0.282	0.04	1.00465e-141	9	0.242	Deuterosomal and ciliated cells (Respiratory epithelium)
St14	2.03395e-146	0.20387	0.417	0.118	6.56662e-142	9	0.299	Deuterosomal and ciliated cells (Respiratory epithelium)
Prkcz	1.83144e-146	0.198517	0.563	0.237	5.91279e-142	9	0.326	Deuterosomal and ciliated cells (Respiratory epithelium)
Oscp1	1.09637e-146	0.19903	0.297	0.046	3.53962e-142	9	0.251	Deuterosomal and ciliated cells (Respiratory epithelium)
Tcp11	6.43658e-147	0.165338	0.25	0.029	2.07805e-142	9	0.221	Deuterosomal and ciliated cells (Respiratory epithelium)
Rnf128	4.03058e-147	0.184787	0.243	0.023	1.30127e-142	9	0.22	Deuterosomal and ciliated cells (Respiratory epithelium)
Fsd1l	3.14143e-148	0.214201	0.303	0.049	1.01421e-143	9	0.254	Deuterosomal and ciliated cells (Respiratory epithelium)
Cep83	2.8788e-148	0.233398	0.373	0.081	9.29422e-144	9	0.292	Deuterosomal and ciliated cells (Respiratory epithelium)
2010300C02Rik	6.31856e-149	0.223481	0.352	0.068	2.03995e-144	9	0.284	Deuterosomal and ciliated cells (Respiratory epithelium)
Etfa	3.08684e-149	0.298354	0.603	0.227	9.96587e-145	9	0.376	Deuterosomal and ciliated cells (Respiratory epithelium)
Entpd5	1.86858e-149	0.224053	0.418	0.115	6.03272e-145	9	0.303	Deuterosomal and ciliated cells (Respiratory epithelium)
Rab36	8.63446e-150	0.194205	0.273	0.032	2.78764e-145	9	0.241	Deuterosomal and ciliated cells (Respiratory epithelium)
Slc25a17	8.33403e-150	0.254991	0.526	0.18	2.69064e-145	9	0.346	Deuterosomal and ciliated cells (Respiratory epithelium)
Prob1	4.75436e-151	0.201761	0.341	0.068	1.53494e-146	9	0.273	Deuterosomal and ciliated cells (Respiratory epithelium)
Bspry	3.45188e-151	0.208577	0.365	0.081	1.11444e-146	9	0.284	Deuterosomal and ciliated cells (Respiratory epithelium)
Slc9a3r1	3.43299e-151	0.311507	0.657	0.266	1.10834e-146	9	0.391	Deuterosomal and ciliated cells (Respiratory epithelium)
Zfp474	2.3582e-151	0.179047	0.22	0.015	7.61346e-147	9	0.205	Deuterosomal and ciliated cells (Respiratory epithelium)
Lrrc56	1.70648e-151	0.212788	0.29	0.037	5.50937e-147	9	0.253	Deuterosomal and ciliated cells (Respiratory epithelium)
Frmpd2	1.53617e-151	0.164577	0.211	0.014	4.95951e-147	9	0.197	Deuterosomal and ciliated cells (Respiratory epithelium)
Kif9	1.09756e-151	0.191562	0.266	0.031	3.54348e-147	9	0.235	Deuterosomal and ciliated cells (Respiratory epithelium)
Ttc9	8.7051e-152	0.209685	0.364	0.08	2.81044e-147	9	0.284	Deuterosomal and ciliated cells (Respiratory epithelium)
1700029J07Rik	6.2856e-152	0.189	0.261	0.03	2.02931e-147	9	0.231	Deuterosomal and ciliated cells (Respiratory epithelium)
Pcx2	5.2167e-152	0.262365	0.524	0.175	1.68421e-147	9	0.349	Deuterosomal and ciliated cells (Respiratory epithelium)
Csrp21	4.22287e-152	0.268966	0.552	0.191	1.36335e-147	9	0.361	Deuterosomal and ciliated cells (Respiratory epithelium)
Klf5	1.67912e-152	0.2287	0.576	0.232	5.42105e-148	9	0.344	Deuterosomal and ciliated cells (Respiratory epithelium)
Ift172	1.47825e-152	0.232842	0.501	0.17	4.77255e-148	9	0.331	Deuterosomal and ciliated cells (Respiratory epithelium)
Ankrd66	7.93543e-154	0.189329	0.242	0.021	2.56195e-149	9	0.221	Deuterosomal and ciliated cells (Respiratory epithelium)
Adam28	6.78305e-154	0.195205	0.246	0.021	2.18991e-149	9	0.225	Deuterosomal and ciliated cells (Respiratory epithelium)
Spef1	5.18305e-154	0.238412	0.556	0.21	1.67335e-149	9	0.346	Deuterosomal and ciliated cells (Respiratory epithelium)
Cat2	5.14049e-154	0.473694	0.917	0.537	1.65961e-149	9	0.38	Deuterosomal and ciliated cells (Respiratory epithelium)
Ift81	4.2452e-154	0.25097	0.367	0.072	1.37056e-149	9	0.295	Deuterosomal and ciliated cells (Respiratory epithelium)
Rac3	2.61006e-154	0.255992	0.437	0.111	8.42659e-150	9	0.326	Deuterosomal and ciliated cells (Respiratory epithelium)
Eppk1	2.37822e-154	0.191743	0.367	0.092	7.67807e-150	9	0.275	Deuterosomal and ciliated cells (Respiratory epithelium)
Cfap157	1.91021e-154	0.184072	0.249	0.024	6.16713e-150	9	0.225	Deuterosomal and ciliated cells (Respiratory epithelium)
Sec14l31	1.18789e-154	0.488015	0.911	0.52	3.83509e-150	9	0.391	Deuterosomal and ciliated cells (Respiratory epithelium)
2310034G01Rik	4.92513e-155	0.185955	0.246	0.022	1.59008e-150	9	0.224	Deuterosomal and ciliated cells (Respiratory epithelium)
Dlec1	4.61986e-155	0.199457	0.261	0.025	1.49152e-150	9	0.236	Deuterosomal and ciliated cells (Respiratory epithelium)
Plet1	7.93976e-156	0.260601	0.515	0.171	2.56335e-151	9	0.344	Deuterosomal and ciliated cells (Respiratory epithelium)
Pir	6.47371e-156	0.266642	0.446	0.114	2.09004e-151	9	0.332	Deuterosomal and ciliated cells (Respiratory epithelium)
Dnaaf1	3.67193e-156	0.190199	0.259	0.025	1.18548e-151	9	0.234	Deuterosomal and ciliated cells (Respiratory epithelium)
Mrps61	3.03634e-156	0.26758	0.482	0.135	9.80283e-152	9	0.347	Deuterosomal and ciliated cells (Respiratory epithelium)
Strbp	2.1327e-156	0.253554	0.413	0.095	6.88542e-152	9	0.318	Deuterosomal and ciliated cells (Respiratory epithelium)
Cetn2	1.54185e-156	0.253623	0.521	0.177	4.97787e-152	9	0.344	Deuterosomal and ciliated cells (Respiratory epithelium)
Dcdc2b	7.02302e-157	0.204036	0.293	0.038	2.26738e-152	9	0.255	Deuterosomal and ciliated cells (Respiratory epithelium)
Plekhb1	3.88239e-157	0.273869	0.62	0.247	1.25343e-152	9	0.373	Deuterosomal and ciliated cells (Respiratory epithelium)
Ffar4	1.02623e-157	0.221186	0.318	0.052	3.31318e-153	9	0.266	Deuterosomal and ciliated cells (Respiratory epithelium)
Ift22	7.95261e-158	0.249071	0.449	0.121	2.5675e-153	9	0.328	Deuterosomal and ciliated cells (Respiratory epithelium)
Slc23a1	5.58723e-158	0.195593	0.251	0.023	1.80384e-153	9	0.228	Deuterosomal and ciliated cells (Respiratory epithelium)
Foxa2	5.4569e-158	0.277568	0.591	0.223	1.76176e-153	9	0.368	Deuterosomal and ciliated cells (Respiratory epithelium)
Rgs11	4.94008e-158	0.237896	0.375	0.075	1.59491e-153	9	0.3	Deuterosomal and ciliated cells (Respiratory epithelium)
Ulk4	3.00657e-158	0.201	0.288	0.037	9.7067e-154	9	0.251	Deuterosomal and ciliated cells (Respiratory epithelium)
Lrrc34	2.96004e-158	0.175146	0.232	0.017	9.55648e-154	9	0.215	Deuterosomal and ciliated cells (Respiratory epithelium)
Txnrd1	2.62884e-158	0.30406	0.673	0.283	8.48721e-154	9	0.39	Deuterosomal and ciliated cells (Respiratory epithelium)
Eml2	1.70906e-158	0.241271	0.414	0.099	5.51769e-154	9	0.315	Deuterosomal and ciliated cells (Respiratory epithelium)
Ddo	1.35413e-158	0.20352	0.271	0.028	4.37181e-154	9	0.243	Deuterosomal and ciliated cells (Respiratory epithelium)
Rassf9	1.28617e-158	0.217451	0.397	0.096	4.1524e-154	9	0.301	Deuterosomal and ciliated cells (Respiratory epithelium)
Prdx61	1.27597e-158	0.269932	0.998	0.895	4.11947e-154	9	0.103	Deuterosomal and ciliated cells (Respiratory epithelium)
Pih1d2	9.76642e-159	0.177361	0.241	0.02	3.15309e-154	9	0.221	Deuterosomal and ciliated cells (Respiratory epithelium)
Esrp1	5.76651e-159	0.250073	0.387	0.079	1.86172e-154	9	0.308	Deuterosomal and ciliated cells (Respiratory epithelium)
Spint1	2.62969e-159	0.278812	0.537	0.176	8.48994e-155	9	0.361	Deuterosomal and ciliated cells (Respiratory epithelium)
Susd2	1.76482e-159	0.196771	0.284	0.037	5.69772e-155	9	0.247	Deuterosomal and ciliated cells (Respiratory epithelium)
Gsta31	1.2479e-159	0.463872	0.924	0.512	4.02885e-155	9	0.412	Deuterosomal and ciliated cells (Respiratory epithelium)
Fth11	9.6215e-160	0.198686	1	0.97	3.1063e-155	9	0.03	Deuterosomal and ciliated cells (Respiratory epithelium)
Ttll6	7.08805e-160	0.190829	0.241	0.018	2.28838e-155	9	0.223	Deuterosomal and ciliated cells (Respiratory epithelium)
Daw1	4.33488e-160	0.185184	0.226	0.014	1.39952e-155	9	0.212	Deuterosomal and ciliated cells (Respiratory epithelium)
Ckmt1	1.23432e-160	0.248812	0.351	0.059	3.98499e-156	9	0.292	Deuterosomal and ciliated cells (Respiratory epithelium)
Sult1d11	6.36252e-161	0.322138	0.3	0.03	2.05414e-156	9	0.27	Deuterosomal and ciliated cells (Respiratory epithelium)
Cldn71	3.42231e-161	0.391631	0.76	0.322	1.10489e-156	9	0.438	Deuterosomal and ciliated cells (Respiratory epithelium)
B9d1	1.1178e-161	0.248405	0.362	0.062	3.60883e-157	9	0.3	Deuterosomal and ciliated cells (Respiratory epithelium)
Elf5	9.36844e-162	0.233574	0.326	0.046	3.0246e-157	9	0.28	Deuterosomal and ciliated cells (Respiratory epithelium)
mt-Nd4l1	6.25538e-162	0.446701	0.683	0.243	2.01955e-157	9	0.44	Deuterosomal and ciliated cells (Respiratory epithelium)
Cdkl4	5.52008e-162	0.18784	0.232	0.015	1.78216e-157	9	0.217	Deuterosomal and ciliated cells (Respiratory epithelium)
Fam216a	2.56176e-162	0.265391	0.408	0.085	8.27063e-158	9	0.323	Deuterosomal and ciliated cells (Respiratory epithelium)
Acot1	1.3965e-162	0.340174	0.652	0.247	4.50861e-158	9	0.405	Deuterosomal and ciliated cells (Respiratory epithelium)
Abcc3	9.67427e-163	0.270763	0.479	0.129	3.12334e-158	9	0.35	Deuterosomal and ciliated cells (Respiratory epithelium)
Wif1	6.31877e-163	0.206845	0.256	0.025	2.04002e-158	9	0.231	Deuterosomal and ciliated cells (Respiratory epithelium)
Gfra1	3.3084e-163	0.193009	0.274	0.029	1.06812e-158	9	0.245	Deuterosomal and ciliated cells (Respiratory epithelium)
Krt82	1.92208e-163	0.490105	0.933	0.534	6.20545e-159	9	0.399	Deuterosomal and ciliated cells (Respiratory epithelium)
Arl31	1.31105e-163	0.283726	0.552	0.177	4.23272e-159	9	0.375	Deuterosomal and ciliated cells (Respiratory epithelium)
Muc4	1.21849e-163	0.240888	0.299	0.033	3.93389e-159	9	0.266	Deuterosomal and ciliated cells (Respiratory epithelium)
Erich3	5.79219e-164	0.209799	0.264	0.024	1.87001e-159	9	0.24	Deuterosomal and ciliated cells (Respiratory epithelium)
Dnaja41	2.95855e-164	0.387624	0.667	0.237	9.55169e-160	9	0.43	Deuterosomal and ciliated cells (Respiratory epithelium)
Gm281	3.04338e-165	0.198694	0.254	0.02	9.82555e-161	9	0.234	Deuterosomal and ciliated cells (Respiratory epithelium)
Slc25a10	2.22318e-165	0.25518	0.606	0.235	7.17754e-161	9	0.371	Deuterosomal and ciliated cells (Respiratory epithelium)
Casc1	1.30104e-165	0.190741	0.259	0.024	4.20042e-161	9	0.235	Deuterosomal and ciliated cells (Respiratory epithelium)
Actg22	1.13197e-165	0.36203	0.537	0.153	3.65457e-161	9	0.384	Deuterosomal and ciliated cells (Respiratory epithelium)
Hdc	1.00933e-165	0.350698	0.725	0.304	3.25861e-161	9	0.421	Deuterosomal and ciliated cells (Respiratory epithelium)
1110032A03Rik	4.37262e-166	0.302179	0.55	0.172	1.4117e-161	9	0.378	Deuterosomal and ciliated cells (Respiratory epithelium)
Cisd1	1.42124e-166	0.280888	0.642	0.255	4.58847e-162	9	0.387	Deuterosomal and ciliated cells (Respiratory epithelium)
Ift88	8.64404e-167	0.241718	0.356	0.06	2.79073e-162	9	0.296	Deuterosomal and ciliated cells (Respiratory epithelium)
Atp6v1c2	7.12659e-167	0.300771	0.612	0.219	2.30082e-162	9	0.393	Deuterosomal and ciliated cells (Respiratory epithelium)
Elf31	3.92816e-167	0.29842	0.441	0.1	1.26821e-162	9	0.341	Deuterosomal and ciliated cells (Respiratory epithelium)
Lrrc45	3.13215e-167	0.278126	0.526	0.161	1.01122e-162	9	0.365	Deuterosomal and ciliated cells (Respiratory epithelium)
9630028I04Rik	4.8324e-169	0.201396	0.267	0.023	1.56014e-164	9	0.244	Deuterosomal and ciliated cells (Respiratory epithelium)
Efcab1	1.03532e-169	0.215857	0.268	0.023	3.34252e-165	9	0.245	Deuterosomal and ciliated cells (Respiratory epithelium)
Gipc2	9.48719e-170	0.297695	0.536	0.16	3.06294e-165	9	0.376	Deuterosomal and ciliated cells (Respiratory epithelium)
Azgp1	8.25348e-170	0.193486	0.257	0.023	2.66464e-165	9	0.234	Deuterosomal and ciliated cells (Respiratory epithelium)
Wdr27	7.12416e-170	0.217638	0.309	0.039	2.30004e-165	9	0.27	Deuterosomal and ciliated cells (Respiratory epithelium)
Spag8	5.24591e-170	0.200867	0.275	0.028	1.69364e-165	9	0.247	Deuterosomal and ciliated cells (Respiratory epithelium)
Spata24	1.47809e-170	0.211285	0.318	0.047	4.77202e-166	9	0.271	Deuterosomal and ciliated cells (Respiratory epithelium)
Cbr1	1.45529e-170	0.37529	0.618	0.196	4.6984e-166	9	0.422	Deuterosomal and ciliated cells (Respiratory epithelium)
Epcam	8.43036e-171	0.321351	0.573	0.18	2.72174e-166	9	0.393	Deuterosomal and ciliated cells (Respiratory epithelium)
D430036J16Rik	7.54176e-171	0.191663	0.249	0.018	2.43486e-166	9	0.231	Deuterosomal and ciliated cells (Respiratory epithelium)
Ace21	6.3388e-171	0.20583	0.3	0.038	2.04648e-166	9	0.262	Deuterosomal and ciliated cells (Respiratory epithelium)
Rnf186	4.93082e-171	0.286155	0.41	0.075	1.59192e-166	9	0.335	Deuterosomal and ciliated cells (Respiratory epithelium)
Cnn12	4.42831e-171	0.494245	0.634	0.198	1.42968e-166	9	0.436	Deuterosomal and ciliated cells (Respiratory epithelium)
Tbata	2.2398e-171	0.234334	0.284	0.027	7.2312e-167	9	0.257	Deuterosomal and ciliated cells (Respiratory epithelium)
Tcte1	1.79729e-171	0.198965	0.253	0.019	5.80255e-167	9	0.234	Deuterosomal and ciliated cells (Respiratory epithelium)
AC149090.1	1.51299e-171	0.465645	0.938	0.607	4.8847e-167	9	0.331	Deuterosomal and ciliated cells (Respiratory epithelium)
Dalrd31	8.3229e-172	0.325147	0.62	0.212	2.68705e-167	9	0.408	Deuterosomal and ciliated cells (Respiratory epithelium)
Tmc4	6.21094e-172	0.275619	0.516	0.152	2.0052e-167	9	0.364	Deuterosomal and ciliated cells (Respiratory epithelium)
Tppp32	5.8926e-172	0.393505	0.989	0.767	1.90242e-167	9	0.222	Deuterosomal and ciliated cells (Respiratory epithelium)
Ift74	3.31741e-172	0.26669	0.37	0.061	1.07102e-167	9	0.309	Deuterosomal and ciliated cells (Respiratory epithelium)
Ttc25	1.35831e-172	0.199957	0.275	0.025	4.3853e-168	9	0.25	Deuterosomal and ciliated cells (Respiratory epithelium)
Spag17	7.42789e-173	0.201865	0.27	0.025	2.39809e-168	9	0.245	Deuterosomal and ciliated cells (Respiratory epithelium)
Ascc1	5.16787e-173	0.313081	0.583	0.19	1.66845e-168	9	0.393	Deuterosomal and ciliated cells (Respiratory epithelium)
Mycbp	4.62341e-173	0.272713	0.471	0.122	1.49267e-168	9	0.349	Deuterosomal and ciliated cells (Respiratory epithelium)
Tyro3	4.43576e-173	0.206978	0.284	0.029	1.43209e-168	9	0.255	Deuterosomal and ciliated cells (Respiratory epithelium)
Mak	1.53516e-173	0.225002	0.286	0.028	4.95626e-169	9	0.258	Deuterosomal and ciliated cells (Respiratory epithelium)
Dcdc2a	1.5193e-173	0.199247	0.256	0.019	4.90506e-169	9	0.237	Deuterosomal and ciliated cells (Respiratory epithelium)
Ccdc189	7.62295e-174	0.26102	0.38	0.063	2.46107e-169	9	0.317	Deuterosomal and ciliated cells (Respiratory epithelium)
B3gnt4	4.16802e-174	0.183108	0.252	0.019	1.34564e-169	9	0.233	Deuterosomal and ciliated cells (Respiratory epithelium)
Cfap299	2.29885e-174	0.177049	0.237	0.014	7.42182e-170	9	0.223	Deuterosomal and ciliated cells (Respiratory epithelium)
Cfap70	9.3208e-175	0.198525	0.256	0.02	3.00922e-170	9	0.236	Deuterosomal and ciliated cells (Respiratory epithelium)
Bbof1	3.73776e-175	0.212467	0.282	0.027	1.20673e-170	9	0.255	Deuterosomal and ciliated cells (Respiratory epithelium)
Cep70	2.74511e-175	0.231339	0.363	0.062	8.86259e-171	9	0.301	Deuterosomal and ciliated cells (Respiratory epithelium)
Gstz1	2.52032e-175	0.26361	0.557	0.186	8.13687e-171	9	0.371	Deuterosomal and ciliated cells (Respiratory epithelium)
Map1b1	1.15053e-175	0.288992	0.473	0.12	3.71449e-171	9	0.353	Deuterosomal and ciliated cells (Respiratory epithelium)
Ptpn13	6.74591e-176	0.283529	0.438	0.092	2.17792e-171	9	0.346	Deuterosomal and ciliated cells (Respiratory epithelium)
Ccpg1os	6.35934e-176	0.237759	0.34	0.049	2.05311e-171	9	0.291	Deuterosomal and ciliated cells (Respiratory epithelium)
Slc25a53	4.16309e-177	0.478107	0.843	0.371	1.34405e-172	9	0.472	Deuterosomal and ciliated cells (Respiratory epithelium)
Cfap57	2.59466e-177	0.217919	0.294	0.031	8.37687e-173	9	0.263	Deuterosomal and ciliated cells (Respiratory epithelium)
Acsm1	2.98907e-178	0.245881	0.312	0.034	9.65021e-174	9	0.278	Deuterosomal and ciliated cells (Respiratory epithelium)
Cfap54	2.76326e-178	0.201106	0.266	0.021	8.92118e-174	9	0.245	Deuterosomal and ciliated cells (Respiratory epithelium)
Elmod1	1.67782e-178	0.218441	0.273	0.022	5.41684e-174	9	0.251	Deuterosomal and ciliated cells (Respiratory epithelium)
Zdhhc1	9.93346e-179	0.293205	0.481	0.119	3.20702e-174	9	0.362	Deuterosomal and ciliated cells (Respiratory epithelium)
Slc44a4	5.24064e-179	0.244876	0.338	0.045	1.69194e-174	9	0.293	Deuterosomal and ciliated cells (Respiratory epithelium)
Prr18	2.44077e-179	0.245341	0.333	0.041	7.88002e-175	9	0.292	Deuterosomal and ciliated cells (Respiratory epithelium)
Dpy30	5.17567e-180	0.292259	0.548	0.164	1.67096e-175	9	0.384	Deuterosomal and ciliated cells (Respiratory epithelium)
Ldlrad1	2.16826e-181	0.226116	0.299	0.03	7.00024e-177	9	0.269	Deuterosomal and ciliated cells (Respiratory epithelium)
Agr3	1.2519e-181	0.204867	0.264	0.021	4.04176e-177	9	0.243	Deuterosomal and ciliated cells (Respiratory epithelium)
Cfap44	1.83346e-182	0.218071	0.274	0.021	5.91933e-178	9	0.253	Deuterosomal and ciliated cells (Respiratory epithelium)
Efhc1	6.96088e-183	0.215545	0.295	0.027	2.24732e-178	9	0.268	Deuterosomal and ciliated cells (Respiratory epithelium)
Plaat31	3.42439e-183	0.367361	0.667	0.225	1.10556e-178	9	0.442	Deuterosomal and ciliated cells (Respiratory epithelium)
Tstd1	2.02528e-184	0.245035	0.359	0.053	6.53863e-180	9	0.306	Deuterosomal and ciliated cells (Respiratory epithelium)
Dnah11	5.53319e-186	0.21661	0.286	0.026	1.78639e-181	9	0.26	Deuterosomal and ciliated cells (Respiratory epithelium)
Wdr19	4.36749e-186	0.24942	0.365	0.056	1.41004e-181	9	0.309	Deuterosomal and ciliated cells (Respiratory epithelium)
Trp73	2.5398e-187	0.220216	0.278	0.021	8.19973e-183	9	0.257	Deuterosomal and ciliated cells (Respiratory epithelium)
Cmbl	1.46476e-187	0.282643	0.409	0.071	4.72897e-183	9	0.338	Deuterosomal and ciliated cells (Respiratory epithelium)
Prr29	6.76194e-188	0.261345	0.338	0.04	2.18309e-183	9	0.298	Deuterosomal and ciliated cells (Respiratory epithelium)
Fbxo36	5.84631e-188	0.25109	0.349	0.046	1.88748e-183	9	0.303	Deuterosomal and ciliated cells (Respiratory epithelium)
Igfbp51	3.69991e-188	0.364268	0.772	0.322	1.19452e-183	9	0.45	Deuterosomal and ciliated cells (Respiratory epithelium)
Itpka	1.92096e-188	0.229794	0.308	0.033	6.20183e-184	9	0.275	Deuterosomal and ciliated cells (Respiratory epithelium)
Ccdc33	1.30945e-188	0.252044	0.306	0.027	4.22755e-184	9	0.279	Deuterosomal and ciliated cells (Respiratory epithelium)
Pcp4l12	1.00787e-188	0.487915	0.846	0.367	3.25392e-184	9	0.479	Deuterosomal and ciliated cells (Respiratory epithelium)
Dnaaf3	1.81256e-189	0.257504	0.339	0.042	5.85185e-185	9	0.297	Deuterosomal and ciliated cells (Respiratory epithelium)
Lpar3	5.39149e-190	0.255805	0.348	0.044	1.74064e-185	9	0.304	Deuterosomal and ciliated cells (Respiratory epithelium)
Dnah2	2.89024e-190	0.225082	0.293	0.024	9.33114e-186	9	0.269	Deuterosomal and ciliated cells (Respiratory epithelium)
Fank1	2.81638e-190	0.220787	0.29	0.025	9.0927e-186	9	0.265	Deuterosomal and ciliated cells (Respiratory epithelium)
Ccdc151	2.58607e-190	0.237429	0.307	0.028	8.34914e-186	9	0.279	Deuterosomal and ciliated cells (Respiratory epithelium)
Kif21a	1.77416e-190	0.31065	0.406	0.064	5.72787e-186	9	0.342	Deuterosomal and ciliated cells (Respiratory epithelium)
Foxa1	1.55272e-190	0.325279	0.509	0.12	5.01297e-186	9	0.389	Deuterosomal and ciliated cells (Respiratory epithelium)
Ascc21	1.01416e-190	0.373104	0.737	0.286	3.27421e-186	9	0.451	Deuterosomal and ciliated cells (Respiratory epithelium)
Agbl2	6.48249e-191	0.222885	0.289	0.024	2.09287e-186	9	0.265	Deuterosomal and ciliated cells (Respiratory epithelium)
Ppp1r36	5.34405e-191	0.224627	0.298	0.027	1.72533e-186	9	0.271	Deuterosomal and ciliated cells (Respiratory epithelium)
Cp2	5.30916e-191	0.534363	0.856	0.371	1.71406e-186	9	0.485	Deuterosomal and ciliated cells (Respiratory epithelium)
Ces1f	2.18264e-191	0.270083	0.334	0.037	7.04666e-187	9	0.297	Deuterosomal and ciliated cells (Respiratory epithelium)
Maats1	1.71322e-191	0.241565	0.315	0.032	5.53113e-187	9	0.283	Deuterosomal and ciliated cells (Respiratory epithelium)
Dnah1	1.42121e-191	0.230963	0.303	0.029	4.58839e-187	9	0.274	Deuterosomal and ciliated cells (Respiratory epithelium)
Porcn	6.03093e-193	0.313693	0.503	0.119	1.94709e-188	9	0.384	Deuterosomal and ciliated cells (Respiratory epithelium)
Fam13a	3.70934e-194	0.279754	0.457	0.1	1.19756e-189	9	0.357	Deuterosomal and ciliated cells (Respiratory epithelium)
Smim221	2.39335e-194	0.394517	0.726	0.263	7.72693e-190	9	0.463	Deuterosomal and ciliated cells (Respiratory epithelium)
Cfap46	2.20799e-194	0.219692	0.281	0.021	7.12848e-190	9	0.26	Deuterosomal and ciliated cells (Respiratory epithelium)
Depp12	1.96357e-194	0.330933	0.578	0.167	6.33937e-190	9	0.411	Deuterosomal and ciliated cells (Respiratory epithelium)
Net12	1.96051e-194	0.34734	0.613	0.186	6.32951e-190	9	0.427	Deuterosomal and ciliated cells (Respiratory epithelium)
Rbp42	1.63211e-194	0.298657	0.447	0.086	5.26928e-190	9	0.361	Deuterosomal and ciliated cells (Respiratory epithelium)
Acss1	1.24084e-194	0.344056	0.59	0.17	4.00605e-190	9	0.42	Deuterosomal and ciliated cells (Respiratory epithelium)
Slc23a2	1.08526e-194	0.411288	0.73	0.266	3.50378e-190	9	0.464	Deuterosomal and ciliated cells (Respiratory epithelium)
Hspa4l	8.93701e-195	0.408061	0.706	0.243	2.88531e-190	9	0.463	Deuterosomal and ciliated cells (Respiratory epithelium)
Ttc29	4.1785e-195	0.253074	0.318	0.031	1.34903e-190	9	0.287	Deuterosomal and ciliated cells (Respiratory epithelium)
Osbpl6	3.85386e-195	0.321515	0.583	0.171	1.24422e-190	9	0.412	Deuterosomal and ciliated cells (Respiratory epithelium)
Gdpd2	2.81091e-195	0.275215	0.362	0.044	9.07502e-191	9	0.318	Deuterosomal and ciliated cells (Respiratory epithelium)
Dnajb131	2.74518e-196	0.277546	0.362	0.045	8.8628e-192	9	0.317	Deuterosomal and ciliated cells (Respiratory epithelium)
Appl2	1.13844e-196	0.420578	0.661	0.202	3.67546e-192	9	0.459	Deuterosomal and ciliated cells (Respiratory epithelium)
Tent5c1	4.49885e-198	0.30369	0.556	0.156	1.45245e-193	9	0.4	Deuterosomal and ciliated cells (Respiratory epithelium)
Mok	5.58089e-199	0.262195	0.348	0.041	1.80179e-194	9	0.307	Deuterosomal and ciliated cells (Respiratory epithelium)
Smim61	3.51965e-199	0.343149	0.58	0.161	1.13632e-194	9	0.419	Deuterosomal and ciliated cells (Respiratory epithelium)
Gm29538	3.20721e-200	0.244956	0.311	0.026	1.03545e-195	9	0.285	Deuterosomal and ciliated cells (Respiratory epithelium)
Cdc14a	1.06771e-202	0.306929	0.469	0.093	3.44711e-198	9	0.376	Deuterosomal and ciliated cells (Respiratory epithelium)
Hmgcs21	6.69826e-203	0.36552	0.529	0.12	2.16253e-198	9	0.409	Deuterosomal and ciliated cells (Respiratory epithelium)
Ttc16	6.43207e-203	0.258853	0.312	0.024	2.07659e-198	9	0.288	Deuterosomal and ciliated cells (Respiratory epithelium)
Cfap45	1.49561e-203	0.272789	0.36	0.042	4.82857e-199	9	0.318	Deuterosomal and ciliated cells (Respiratory epithelium)
Tekt2	4.68437e-204	0.250905	0.342	0.039	1.51235e-199	9	0.303	Deuterosomal and ciliated cells (Respiratory epithelium)
Gm170181	1.63685e-204	0.394465	0.602	0.158	5.28457e-200	9	0.444	Deuterosomal and ciliated cells (Respiratory epithelium)
Cfap53	9.99624e-205	0.231005	0.309	0.026	3.22729e-200	9	0.283	Deuterosomal and ciliated cells (Respiratory epithelium)
Retnla2	6.88843e-205	0.571794	0.708	0.221	2.22393e-200	9	0.487	Deuterosomal and ciliated cells (Respiratory epithelium)
Cyp4f15	6.47982e-205	0.261314	0.317	0.024	2.09201e-200	9	0.293	Deuterosomal and ciliated cells (Respiratory epithelium)
Prxl2a	3.305e-205	0.324947	0.51	0.115	1.06702e-200	9	0.395	Deuterosomal and ciliated cells (Respiratory epithelium)
Ccdc74a	1.46929e-205	0.23294	0.319	0.033	4.7436e-201	9	0.286	Deuterosomal and ciliated cells (Respiratory epithelium)
Aox1	1.17483e-205	0.336307	0.492	0.099	3.79295e-201	9	0.393	Deuterosomal and ciliated cells (Respiratory epithelium)
Wdr78	7.18232e-206	0.254077	0.35	0.04	2.31881e-201	9	0.31	Deuterosomal and ciliated cells (Respiratory epithelium)
Scgb1c12	4.06338e-206	0.497803	0.622	0.153	1.31186e-201	9	0.469	Deuterosomal and ciliated cells (Respiratory epithelium)
Lratd2	8.24378e-207	0.374128	0.674	0.222	2.66151e-202	9	0.452	Deuterosomal and ciliated cells (Respiratory epithelium)
Iqca	1.25131e-207	0.264298	0.328	0.029	4.03984e-203	9	0.299	Deuterosomal and ciliated cells (Respiratory epithelium)
Bok1	1.88582e-208	0.317004	0.462	0.084	6.08837e-204	9	0.378	Deuterosomal and ciliated cells (Respiratory epithelium)
Tsku	6.65857e-209	0.269827	0.4	0.065	2.14972e-204	9	0.335	Deuterosomal and ciliated cells (Respiratory epithelium)
Cetn4	2.59279e-209	0.259932	0.348	0.037	8.37082e-205	9	0.311	Deuterosomal and ciliated cells (Respiratory epithelium)
Cfap298	1.01026e-209	0.382007	0.552	0.122	3.26162e-205	9	0.43	Deuterosomal and ciliated cells (Respiratory epithelium)
1700001L19Rik	6.61083e-211	0.245885	0.337	0.035	2.13431e-206	9	0.302	Deuterosomal and ciliated cells (Respiratory epithelium)
Ccdc180	1.76585e-211	0.295104	0.416	0.065	5.70104e-207	9	0.351	Deuterosomal and ciliated cells (Respiratory epithelium)
Fhdc1	2.4637e-212	0.325035	0.448	0.074	7.95407e-208	9	0.374	Deuterosomal and ciliated cells (Respiratory epithelium)
Wdr63	1.3824e-213	0.254798	0.317	0.024	4.46306e-209	9	0.293	Deuterosomal and ciliated cells (Respiratory epithelium)
Chchd62	1.2809e-213	0.392552	0.603	0.154	4.13537e-209	9	0.449	Deuterosomal and ciliated cells (Respiratory epithelium)
Fam161a	1.13796e-213	0.299396	0.376	0.042	3.67391e-209	9	0.334	Deuterosomal and ciliated cells (Respiratory epithelium)
Ttc39a	6.19153e-215	0.284059	0.382	0.047	1.99893e-210	9	0.335	Deuterosomal and ciliated cells (Respiratory epithelium)
Sco21	3.91066e-215	0.380534	0.559	0.125	1.26256e-210	9	0.434	Deuterosomal and ciliated cells (Respiratory epithelium)
Cldn32	3.82897e-215	0.591299	0.882	0.379	1.23618e-210	9	0.503	Deuterosomal and ciliated cells (Respiratory epithelium)
Myb	8.29091e-216	0.255821	0.326	0.026	2.67672e-211	9	0.3	Deuterosomal and ciliated cells (Respiratory epithelium)
Mns1	5.25267e-217	0.270286	0.352	0.035	1.69582e-212	9	0.317	Deuterosomal and ciliated cells (Respiratory epithelium)
Capsl	2.22271e-217	0.307881	0.398	0.051	7.17601e-213	9	0.347	Deuterosomal and ciliated cells (Respiratory epithelium)
6820408C15Rik	1.09028e-217	0.259592	0.341	0.033	3.51998e-213	9	0.308	Deuterosomal and ciliated cells (Respiratory epithelium)
Hsp90aa12	6.82463e-218	0.423938	0.986	0.78	2.20333e-213	9	0.206	Deuterosomal and ciliated cells (Respiratory epithelium)
Myo5c	2.75923e-218	0.33768	0.582	0.153	8.90818e-214	9	0.429	Deuterosomal and ciliated cells (Respiratory epithelium)
Spag16	8.52536e-219	0.257338	0.328	0.026	2.75241e-214	9	0.302	Deuterosomal and ciliated cells (Respiratory epithelium)
Mycbpap	2.5065e-220	0.290148	0.378	0.042	8.09223e-216	9	0.336	Deuterosomal and ciliated cells (Respiratory epithelium)
Tbx1	8.46235e-221	0.343856	0.492	0.09	2.73207e-216	9	0.402	Deuterosomal and ciliated cells (Respiratory epithelium)
Drc7	1.60548e-222	0.25628	0.341	0.033	5.1833e-218	9	0.308	Deuterosomal and ciliated cells (Respiratory epithelium)
Cfap77	4.07332e-223	0.284771	0.374	0.042	1.31507e-218	9	0.332	Deuterosomal and ciliated cells (Respiratory epithelium)
A2ml11	7.10425e-224	0.362712	0.416	0.05	2.29361e-219	9	0.366	Deuterosomal and ciliated cells (Respiratory epithelium)
Aldh3b12	3.59227e-224	0.601145	0.881	0.37	1.15976e-219	9	0.511	Deuterosomal and ciliated cells (Respiratory epithelium)
Adgb	2.0347e-224	0.249363	0.318	0.023	6.56904e-220	9	0.295	Deuterosomal and ciliated cells (Respiratory epithelium)
Ccdc30	5.93149e-225	0.263687	0.337	0.029	1.91498e-220	9	0.308	Deuterosomal and ciliated cells (Respiratory epithelium)
Tcea31	4.74344e-225	0.339445	0.513	0.098	1.53142e-220	9	0.415	Deuterosomal and ciliated cells (Respiratory epithelium)
Gm16732	4.06203e-225	0.363507	0.53	0.109	1.31143e-220	9	0.421	Deuterosomal and ciliated cells (Respiratory epithelium)
Stk33	5.36122e-226	0.280458	0.339	0.026	1.73087e-221	9	0.313	Deuterosomal and ciliated cells (Respiratory epithelium)
Nupr12	4.09489e-227	0.603211	0.926	0.478	1.32203e-222	9	0.448	Deuterosomal and ciliated cells (Respiratory epithelium)
Iqcg	2.43969e-227	0.306882	0.386	0.042	7.87653e-223	9	0.344	Deuterosomal and ciliated cells (Respiratory epithelium)
Fam167a	1.05086e-227	0.308166	0.41	0.052	3.39269e-223	9	0.358	Deuterosomal and ciliated cells (Respiratory epithelium)
Togaram2	1.01888e-229	0.352006	0.454	0.065	3.28944e-225	9	0.389	Deuterosomal and ciliated cells (Respiratory epithelium)
Gm867	1.55733e-230	0.257045	0.334	0.024	5.02784e-226	9	0.31	Deuterosomal and ciliated cells (Respiratory epithelium)
Spef2	7.13173e-231	0.273975	0.353	0.029	2.30248e-226	9	0.324	Deuterosomal and ciliated cells (Respiratory epithelium)
Prom1	6.76809e-231	0.376824	0.495	0.081	2.18508e-226	9	0.414	Deuterosomal and ciliated cells (Respiratory epithelium)
Rsph4a	6.8534e-232	0.272339	0.365	0.037	2.21262e-227	9	0.328	Deuterosomal and ciliated cells (Respiratory epithelium)
Dnaic2	4.77642e-232	0.327013	0.41	0.047	1.54207e-227	9	0.363	Deuterosomal and ciliated cells (Respiratory epithelium)
Tst2	3.32369e-232	0.507248	0.727	0.206	1.07305e-227	9	0.521	Deuterosomal and ciliated cells (Respiratory epithelium)
Cep126	1.98959e-232	0.280773	0.359	0.033	6.42338e-228	9	0.326	Deuterosomal and ciliated cells (Respiratory epithelium)
Atp1b13	4.5659e-233	0.570789	0.95	0.541	1.4741e-228	9	0.409	Deuterosomal and ciliated cells (Respiratory epithelium)
Slc4a5	2.44992e-233	0.376047	0.527	0.097	7.90956e-229	9	0.43	Deuterosomal and ciliated cells (Respiratory epithelium)
Gstm12	2.09286e-233	0.410278	0.992	0.796	6.75679e-229	9	0.196	Deuterosomal and ciliated cells (Respiratory epithelium)
Erich2	1.46315e-233	0.301475	0.374	0.033	4.72379e-229	9	0.341	Deuterosomal and ciliated cells (Respiratory epithelium)
Dcxr2	1.37506e-233	0.593311	0.866	0.329	4.43939e-229	9	0.537	Deuterosomal and ciliated cells (Respiratory epithelium)
Catip	1.1343e-233	0.284229	0.372	0.036	3.66209e-229	9	0.336	Deuterosomal and ciliated cells (Respiratory epithelium)
Fam47e	8.83734e-234	0.302586	0.383	0.039	2.85314e-229	9	0.344	Deuterosomal and ciliated cells (Respiratory epithelium)
Chad2	1.65386e-234	0.40075	0.462	0.064	5.33949e-230	9	0.398	Deuterosomal and ciliated cells (Respiratory epithelium)
Ptgr11	1.43917e-234	0.433674	0.589	0.124	4.64637e-230	9	0.465	Deuterosomal and ciliated cells (Respiratory epithelium)
Rsph10b	9.2126e-236	0.314228	0.396	0.041	2.97429e-231	9	0.355	Deuterosomal and ciliated cells (Respiratory epithelium)
Hydin	8.01634e-237	0.30863	0.378	0.033	2.58808e-232	9	0.345	Deuterosomal and ciliated cells (Respiratory epithelium)
Acox2	3.12815e-239	0.305408	0.378	0.036	1.00992e-234	9	0.342	Deuterosomal and ciliated cells (Respiratory epithelium)
Meig1	8.07568e-240	0.297854	0.385	0.038	2.60723e-235	9	0.347	Deuterosomal and ciliated cells (Respiratory epithelium)
Aldh3a12	1.01169e-242	0.423476	0.508	0.08	3.26623e-238	9	0.428	Deuterosomal and ciliated cells (Respiratory epithelium)
Tekt4	4.7743e-243	0.310197	0.403	0.042	1.54138e-238	9	0.361	Deuterosomal and ciliated cells (Respiratory epithelium)
Saxo2	6.53819e-244	0.30162	0.375	0.033	2.11085e-239	9	0.342	Deuterosomal and ciliated cells (Respiratory epithelium)
Eno4	5.28762e-245	0.320097	0.4	0.042	1.70711e-240	9	0.358	Deuterosomal and ciliated cells (Respiratory epithelium)
Ccdc162	1.4527e-245	0.273014	0.367	0.032	4.69004e-241	9	0.335	Deuterosomal and ciliated cells (Respiratory epithelium)
Kndc1	6.04555e-246	0.302794	0.381	0.034	1.95181e-241	9	0.347	Deuterosomal and ciliated cells (Respiratory epithelium)
Nek5	5.32017e-247	0.301402	0.386	0.035	1.71762e-242	9	0.351	Deuterosomal and ciliated cells (Respiratory epithelium)
Sox2	9.42557e-248	0.312973	0.4	0.04	3.04305e-243	9	0.36	Deuterosomal and ciliated cells (Respiratory epithelium)
Aox32	3.11255e-248	0.556608	0.734	0.197	1.00489e-243	9	0.537	Deuterosomal and ciliated cells (Respiratory epithelium)
Cd552	1.23838e-248	0.554829	0.763	0.223	3.99811e-244	9	0.54	Deuterosomal and ciliated cells (Respiratory epithelium)
Ccdc40	2.74177e-249	0.292479	0.384	0.036	8.8518e-245	9	0.348	Deuterosomal and ciliated cells (Respiratory epithelium)
Syt5	9.75324e-251	0.341378	0.439	0.054	3.14883e-246	9	0.385	Deuterosomal and ciliated cells (Respiratory epithelium)
2610028H24Rik1	1.80985e-251	0.414365	0.58	0.115	5.84309e-247	9	0.465	Deuterosomal and ciliated cells (Respiratory epithelium)
Rabl2	1.34819e-251	0.341573	0.486	0.072	4.35265e-247	9	0.414	Deuterosomal and ciliated cells (Respiratory epithelium)
Gsto12	7.64644e-254	0.647529	0.913	0.382	2.46865e-249	9	0.531	Deuterosomal and ciliated cells (Respiratory epithelium)
Cfap52	6.541e-255	0.291081	0.381	0.033	2.11176e-250	9	0.348	Deuterosomal and ciliated cells (Respiratory epithelium)
Hspa21	3.87218e-256	0.387345	0.512	0.078	1.25013e-251	9	0.434	Deuterosomal and ciliated cells (Respiratory epithelium)
Lrrc71	1.02769e-257	0.34942	0.437	0.047	3.31789e-253	9	0.39	Deuterosomal and ciliated cells (Respiratory epithelium)
Ubxn11	5.8663e-258	0.337066	0.448	0.056	1.89393e-253	9	0.392	Deuterosomal and ciliated cells (Respiratory epithelium)
Ccdc1812	2.48136e-258	0.437839	0.559	0.093	8.01109e-254	9	0.466	Deuterosomal and ciliated cells (Respiratory epithelium)
Enah2	5.35898e-259	0.450989	0.647	0.146	1.73015e-254	9	0.501	Deuterosomal and ciliated cells (Respiratory epithelium)
Lrrc26	1.43856e-259	0.331395	0.429	0.045	4.64439e-255	9	0.384	Deuterosomal and ciliated cells (Respiratory epithelium)
Wdr661	1.37551e-262	0.388031	0.474	0.058	4.44083e-258	9	0.416	Deuterosomal and ciliated cells (Respiratory epithelium)
Ppil6	5.42397e-263	0.342139	0.424	0.042	1.75113e-258	9	0.382	Deuterosomal and ciliated cells (Respiratory epithelium)
Ccdc39	4.26597e-263	0.319731	0.394	0.033	1.37727e-258	9	0.361	Deuterosomal and ciliated cells (Respiratory epithelium)
Tmem1072	3.78369e-263	0.44365	0.596	0.111	1.22156e-258	9	0.485	Deuterosomal and ciliated cells (Respiratory epithelium)
Dnah9	3.25826e-263	0.335729	0.416	0.038	1.05193e-258	9	0.378	Deuterosomal and ciliated cells (Respiratory epithelium)
Cfap161	1.84471e-263	0.315265	0.409	0.039	5.95565e-259	9	0.37	Deuterosomal and ciliated cells (Respiratory epithelium)
Zmynd101	1.40449e-263	0.391378	0.464	0.052	4.53438e-259	9	0.412	Deuterosomal and ciliated cells (Respiratory epithelium)
Endog2	8.12635e-264	0.568178	0.697	0.157	2.62359e-259	9	0.54	Deuterosomal and ciliated cells (Respiratory epithelium)
Fhad1	3.46319e-265	0.332494	0.439	0.048	1.11809e-260	9	0.391	Deuterosomal and ciliated cells (Respiratory epithelium)
Aoc12	9.51821e-267	0.382633	0.457	0.054	3.07295e-262	9	0.403	Deuterosomal and ciliated cells (Respiratory epithelium)
Enkur1	2.71381e-267	0.383273	0.462	0.052	8.76154e-263	9	0.41	Deuterosomal and ciliated cells (Respiratory epithelium)
Cfap69	1.06911e-268	0.379411	0.486	0.063	3.45162e-264	9	0.423	Deuterosomal and ciliated cells (Respiratory epithelium)
Spaca92	3.6454e-269	0.412427	0.514	0.072	1.17692e-264	9	0.442	Deuterosomal and ciliated cells (Respiratory epithelium)
Spag6l	3.52842e-269	0.319685	0.405	0.036	1.13915e-264	9	0.369	Deuterosomal and ciliated cells (Respiratory epithelium)
Kcnk21	1.00647e-270	0.42736	0.554	0.091	3.24939e-266	9	0.463	Deuterosomal and ciliated cells (Respiratory epithelium)
Cyp2a52	9.64405e-271	0.63459	0.571	0.093	3.11358e-266	9	0.478	Deuterosomal and ciliated cells (Respiratory epithelium)
Alas12	8.43086e-271	0.632764	0.936	0.5	2.7219e-266	9	0.436	Deuterosomal and ciliated cells (Respiratory epithelium)
2410004P03Rik2	9.13682e-272	0.370223	0.469	0.056	2.94982e-267	9	0.413	Deuterosomal and ciliated cells (Respiratory epithelium)
Bphl1	5.96807e-277	0.486551	0.655	0.131	1.92679e-272	9	0.524	Deuterosomal and ciliated cells (Respiratory epithelium)
Vwa3a	2.39597e-277	0.340224	0.429	0.041	7.73538e-273	9	0.388	Deuterosomal and ciliated cells (Respiratory epithelium)
Tubb4b2	2.80099e-278	0.556954	0.981	0.649	9.043e-274	9	0.332	Deuterosomal and ciliated cells (Respiratory epithelium)
Rsph92	2.50826e-278	0.437508	0.601	0.113	8.09792e-274	9	0.488	Deuterosomal and ciliated cells (Respiratory epithelium)
Spa172	1.15284e-278	0.419648	0.518	0.067	3.72193e-274	9	0.451	Deuterosomal and ciliated cells (Respiratory epithelium)
Smim51	4.93165e-279	0.390028	0.498	0.061	1.59218e-274	9	0.437	Deuterosomal and ciliated cells (Respiratory epithelium)
Chchd102	1.20211e-279	0.627136	0.957	0.551	3.881e-275	9	0.406	Deuterosomal and ciliated cells (Respiratory epithelium)
Lrrc10b1	1.98854e-280	0.393319	0.508	0.068	6.42e-276	9	0.44	Deuterosomal and ciliated cells (Respiratory epithelium)
Vpreb32	1.3133e-281	0.514908	0.646	0.123	4.24e-277	9	0.523	Deuterosomal and ciliated cells (Respiratory epithelium)
Pifo2	3.01007e-282	0.402433	0.487	0.056	9.71801e-278	9	0.431	Deuterosomal and ciliated cells (Respiratory epithelium)
Nme51	5.72196e-283	0.390166	0.49	0.057	1.84733e-278	9	0.433	Deuterosomal and ciliated cells (Respiratory epithelium)
Cd24a1	6.86658e-284	0.50764	0.989	0.724	2.21688e-279	9	0.265	Deuterosomal and ciliated cells (Respiratory epithelium)
Reep62	1.29982e-285	0.419812	0.59	0.104	4.19647e-281	9	0.486	Deuterosomal and ciliated cells (Respiratory epithelium)
Elof12	6.77542e-286	0.688233	0.902	0.331	2.18745e-281	9	0.571	Deuterosomal and ciliated cells (Respiratory epithelium)
Ctxn12	5.03482e-286	0.389046	0.51	0.069	1.62549e-281	9	0.441	Deuterosomal and ciliated cells (Respiratory epithelium)
AU0409721	2.16069e-287	0.461344	0.495	0.054	6.97579e-283	9	0.441	Deuterosomal and ciliated cells (Respiratory epithelium)
Ccdc187	1.52629e-287	0.332629	0.416	0.032	4.92764e-283	9	0.384	Deuterosomal and ciliated cells (Respiratory epithelium)
1700088E04Rik2	1.31749e-287	0.471245	0.568	0.083	4.2535e-283	9	0.485	Deuterosomal and ciliated cells (Respiratory epithelium)
Lrrc36	2.53762e-289	0.409279	0.483	0.05	8.19269e-285	9	0.433	Deuterosomal and ciliated cells (Respiratory epithelium)
Ldhb2	4.9655e-290	0.683439	0.933	0.45	1.60311e-285	9	0.483	Deuterosomal and ciliated cells (Respiratory epithelium)
3300002A11Rik2	6.25547e-292	0.434181	0.541	0.074	2.01958e-287	9	0.467	Deuterosomal and ciliated cells (Respiratory epithelium)
Ccdc146	5.58371e-292	0.338875	0.421	0.033	1.8027e-287	9	0.388	Deuterosomal and ciliated cells (Respiratory epithelium)
Fam92b2	1.90693e-293	0.388349	0.474	0.048	6.15653e-289	9	0.426	Deuterosomal and ciliated cells (Respiratory epithelium)
Ccdc113	3.65287e-294	0.382038	0.476	0.05	1.17933e-289	9	0.426	Deuterosomal and ciliated cells (Respiratory epithelium)
Arhgdig2	7.82126e-296	0.583801	0.73	0.16	2.52509e-291	9	0.57	Deuterosomal and ciliated cells (Respiratory epithelium)
1700024G13Rik2	2.15213e-297	0.416935	0.505	0.056	6.94814e-293	9	0.449	Deuterosomal and ciliated cells (Respiratory epithelium)
Efcab10	1.44651e-297	0.379839	0.461	0.042	4.67007e-293	9	0.419	Deuterosomal and ciliated cells (Respiratory epithelium)
Mgat3	3.81792e-302	0.406726	0.497	0.053	1.23261e-297	9	0.444	Deuterosomal and ciliated cells (Respiratory epithelium)
Traf3ip12	6.07212e-303	0.450568	0.593	0.092	1.96039e-298	9	0.501	Deuterosomal and ciliated cells (Respiratory epithelium)
Tekt12	6.73663e-305	0.404965	0.508	0.058	2.17492e-300	9	0.45	Deuterosomal and ciliated cells (Respiratory epithelium)
Sntn1	3.85083e-305	0.404912	0.471	0.042	1.24324e-300	9	0.429	Deuterosomal and ciliated cells (Respiratory epithelium)
5330417C22Rik2	0	0.654333	0.824	0.217	1.13278e-305	9	0.607	Deuterosomal and ciliated cells (Respiratory epithelium)
Ccdc78	0	0.438291	0.509	0.051	0	9	0.458	Deuterosomal and ciliated cells (Respiratory epithelium)
4833427G06Rik	0	0.398111	0.465	0.037	0	9	0.428	Deuterosomal and ciliated cells (Respiratory epithelium)
Stmnd1	0	0.402752	0.497	0.051	0	9	0.446	Deuterosomal and ciliated cells (Respiratory epithelium)
Ubxn102	0	0.466447	0.554	0.066	0	9	0.488	Deuterosomal and ciliated cells (Respiratory epithelium)
Cfap432	0	0.477315	0.548	0.063	0	9	0.485	Deuterosomal and ciliated cells (Respiratory epithelium)
Lypd22	0	0.748045	0.767	0.187	0	9	0.58	Deuterosomal and ciliated cells (Respiratory epithelium)
Aldh1a72	0	0.689798	0.873	0.258	0	9	0.615	Deuterosomal and ciliated cells (Respiratory epithelium)
Drc11	0	0.448678	0.54	0.06	0	9	0.48	Deuterosomal and ciliated cells (Respiratory epithelium)
Odf3b2	0	0.451487	0.549	0.064	0	9	0.485	Deuterosomal and ciliated cells (Respiratory epithelium)
Dnah102	0	0.44553	0.523	0.053	0	9	0.47	Deuterosomal and ciliated cells (Respiratory epithelium)
1700094D03Rik2	0	0.650421	0.778	0.17	0	9	0.608	Deuterosomal and ciliated cells (Respiratory epithelium)
Ccdc1532	0	0.929309	0.93	0.216	0	9	0.714	Deuterosomal and ciliated cells (Respiratory epithelium)
Cyp2s12	0	0.86095	0.93	0.292	0	9	0.638	Deuterosomal and ciliated cells (Respiratory epithelium)
Foxj12	0	0.859214	0.881	0.163	0	9	0.718	Deuterosomal and ciliated cells (Respiratory epithelium)
Scgb3a22	0	0.835115	1	0.794	0	9	0.206	Deuterosomal and ciliated cells (Respiratory epithelium)
Dynlrb22	0	0.801182	0.872	0.201	0	9	0.671	Deuterosomal and ciliated cells (Respiratory epithelium)
Fam183b2	0	0.784709	0.854	0.154	0	9	0.7	Deuterosomal and ciliated cells (Respiratory epithelium)
Mgst12	0	0.751649	0.982	0.606	0	9	0.376	Deuterosomal and ciliated cells (Respiratory epithelium)
1110017D15Rik2	0	0.728888	0.805	0.138	0	9	0.667	Deuterosomal and ciliated cells (Respiratory epithelium)
Tmem2122	0	0.724496	0.789	0.127	0	9	0.662	Deuterosomal and ciliated cells (Respiratory epithelium)
Fmo32	0	0.717806	0.74	0.096	0	9	0.644	Deuterosomal and ciliated cells (Respiratory epithelium)
Tspan17	0	0.710792	0.857	0.215	0	9	0.642	Deuterosomal and ciliated cells (Respiratory epithelium)
Slc16a112	0	0.710403	0.812	0.145	0	9	0.667	Deuterosomal and ciliated cells (Respiratory epithelium)
Pigr2	0	0.688625	0.763	0.144	0	9	0.619	Deuterosomal and ciliated cells (Respiratory epithelium)
Pon12	0	0.682735	0.778	0.17	0	9	0.608	Deuterosomal and ciliated cells (Respiratory epithelium)
Cyp2f22	0	0.680599	1	0.914	0	9	0.086	Deuterosomal and ciliated cells (Respiratory epithelium)
Cxcl172	0	0.6775	0.76	0.144	0	9	0.616	Deuterosomal and ciliated cells (Respiratory epithelium)
Cfap1262	0	0.667799	0.763	0.111	0	9	0.652	Deuterosomal and ciliated cells (Respiratory epithelium)
Cdhr32	0	0.667728	0.735	0.089	0	9	0.646	Deuterosomal and ciliated cells (Respiratory epithelium)
Gsta42	0	0.666878	0.826	0.198	0	9	0.628	Deuterosomal and ciliated cells (Respiratory epithelium)
B430010I23Rik1	0	0.662243	0.726	0.117	0	9	0.609	Deuterosomal and ciliated cells (Respiratory epithelium)
Gm199352	0	0.65745	0.713	0.101	0	9	0.612	Deuterosomal and ciliated cells (Respiratory epithelium)
1700007K13Rik2	0	0.653796	0.708	0.097	0	9	0.611	Deuterosomal and ciliated cells (Respiratory epithelium)
Cdhr42	0	0.647822	0.735	0.104	0	9	0.631	Deuterosomal and ciliated cells (Respiratory epithelium)
Riiad12	0	0.646955	0.74	0.126	0	9	0.614	Deuterosomal and ciliated cells (Respiratory epithelium)
Gpx22	0	0.643324	0.814	0.204	0	9	0.61	Deuterosomal and ciliated cells (Respiratory epithelium)
Rsph12	0	0.612596	0.713	0.099	0	9	0.614	Deuterosomal and ciliated cells (Respiratory epithelium)
Nme92	0	0.599011	0.677	0.083	0	9	0.594	Deuterosomal and ciliated cells (Respiratory epithelium)
Clic62	0	0.587986	0.669	0.086	0	9	0.583	Deuterosomal and ciliated cells (Respiratory epithelium)
Cldn101	0	0.579396	0.693	0.105	0	9	0.588	Deuterosomal and ciliated cells (Respiratory epithelium)
Cckar1	0	0.565549	0.705	0.111	0	9	0.594	Deuterosomal and ciliated cells (Respiratory epithelium)
Gabrp2	0	0.562131	0.651	0.073	0	9	0.578	Deuterosomal and ciliated cells (Respiratory epithelium)
Lrrc232	0	0.560377	0.652	0.076	0	9	0.576	Deuterosomal and ciliated cells (Respiratory epithelium)
Dnah62	0	0.559395	0.666	0.101	0	9	0.565	Deuterosomal and ciliated cells (Respiratory epithelium)
Hp2	0	0.551791	0.992	0.883	0	9	0.109	Deuterosomal and ciliated cells (Respiratory epithelium)
Ces1d1	0	0.540618	0.983	0.756	0	9	0.227	Deuterosomal and ciliated cells (Respiratory epithelium)
Cfap652	0	0.533981	0.614	0.075	0	9	0.539	Deuterosomal and ciliated cells (Respiratory epithelium)
Ccdc17	0	0.525418	0.611	0.08	0	9	0.531	Deuterosomal and ciliated cells (Respiratory epithelium)
Lrrc512	0	0.524331	0.631	0.089	0	9	0.542	Deuterosomal and ciliated cells (Respiratory epithelium)
Calml42	0	0.522409	0.662	0.107	0	9	0.555	Deuterosomal and ciliated cells (Respiratory epithelium)
1700016K19Rik2	0	0.510889	0.612	0.075	0	9	0.537	Deuterosomal and ciliated cells (Respiratory epithelium)
Dmkn2	0	0.508416	0.637	0.095	0	9	0.542	Deuterosomal and ciliated cells (Respiratory epithelium)
Anxa82	0	0.503505	0.605	0.073	0	9	0.532	Deuterosomal and ciliated cells (Respiratory epithelium)
Dnali12	0	0.499123	0.591	0.077	0	9	0.514	Deuterosomal and ciliated cells (Respiratory epithelium)
Selenbp12	0	0.498874	0.988	0.768	0	9	0.22	Deuterosomal and ciliated cells (Respiratory epithelium)
Mapk152	0	0.490619	0.586	0.073	0	9	0.513	Deuterosomal and ciliated cells (Respiratory epithelium)
Drc32	0	0.490411	0.583	0.06	0	9	0.523	Deuterosomal and ciliated cells (Respiratory epithelium)
Ak7	0	0.481962	0.556	0.052	0	9	0.504	Deuterosomal and ciliated cells (Respiratory epithelium)
Cfap1002	0	0.480782	0.587	0.071	0	9	0.516	Deuterosomal and ciliated cells (Respiratory epithelium)
Dnah51	0	0.479072	0.552	0.053	0	9	0.499	Deuterosomal and ciliated cells (Respiratory epithelium)
BC0510192	0	0.476718	0.581	0.057	0	9	0.524	Deuterosomal and ciliated cells (Respiratory epithelium)
Wfdc23	0	0.466823	1	0.929	0	9	0.071	Deuterosomal and ciliated cells (Respiratory epithelium)
Tctex1d42	0	0.466252	0.557	0.062	0	9	0.495	Deuterosomal and ciliated cells (Respiratory epithelium)
Mlf11	0	0.46582	0.565	0.062	0	9	0.503	Deuterosomal and ciliated cells (Respiratory epithelium)
1700001C02Rik2	0	0.462546	0.589	0.071	0	9	0.518	Deuterosomal and ciliated cells (Respiratory epithelium)
Cfap2061	0	0.455346	0.546	0.06	0	9	0.486	Deuterosomal and ciliated cells (Respiratory epithelium)
Cbr22	0	0.440623	1	0.991	0	9	0.009	Deuterosomal and ciliated cells (Respiratory epithelium)
Aldh1a11	0	0.394696	1	0.928	0	9	0.072	Deuterosomal and ciliated cells (Respiratory epithelium)
Scgb1a12	0	0.381754	1	1	0	9	0	Deuterosomal and ciliated cells (Respiratory epithelium)
S100a83	4.30581e-10	0.128861	0.807	0.698	1.39013e-05	10	0.109	AT1 cells (Epithelial layer)
Retnlg3	2.25436e-12	0.130199	0.451	0.332	7.27821e-08	10	0.119	AT1 cells (Epithelial layer)
Commd21	3.71084e-16	0.103442	0.3	0.181	1.19804e-11	10	0.119	AT1 cells (Epithelial layer)
Ppia4	1.52608e-16	0.124767	0.934	0.827	4.92695e-12	10	0.107	AT1 cells (Epithelial layer)
Nudt21	1.17309e-16	0.102289	0.313	0.195	3.78731e-12	10	0.118	AT1 cells (Epithelial layer)
Ccrl21	5.79791e-17	0.104171	0.272	0.158	1.87186e-12	10	0.114	AT1 cells (Epithelial layer)
Tmed5	3.29902e-17	0.103195	0.378	0.249	1.06509e-12	10	0.129	AT1 cells (Epithelial layer)
Il1b2	2.65195e-17	0.110577	0.39	0.262	8.56183e-13	10	0.128	AT1 cells (Epithelial layer)
Prkcz1	2.18144e-17	0.118981	0.378	0.247	7.04279e-13	10	0.131	AT1 cells (Epithelial layer)
Prkaa1	1.71183e-17	0.106919	0.284	0.168	5.52664e-13	10	0.116	AT1 cells (Epithelial layer)
Tmsb103	6.51286e-18	0.101767	0.966	0.875	2.10268e-13	10	0.091	AT1 cells (Epithelial layer)
Timm29	5.50652e-18	0.1012	0.258	0.145	1.77778e-13	10	0.113	AT1 cells (Epithelial layer)
Tmem168	2.94776e-18	0.10839	0.276	0.158	9.51685e-14	10	0.118	AT1 cells (Epithelial layer)
Mrps18c	2.35916e-18	0.101134	0.368	0.242	7.61655e-14	10	0.126	AT1 cells (Epithelial layer)
Sdhd1	2.2798e-18	0.109479	0.332	0.203	7.36033e-14	10	0.129	AT1 cells (Epithelial layer)
Polr2c1	2.00038e-18	0.102912	0.348	0.223	6.45822e-14	10	0.125	AT1 cells (Epithelial layer)
Rnpep1	1.92594e-18	0.107552	0.444	0.305	6.21789e-14	10	0.139	AT1 cells (Epithelial layer)
Klf23	1.7e-18	0.109804	0.976	0.89	5.48846e-14	10	0.086	AT1 cells (Epithelial layer)
Gm138892	9.99794e-19	0.100072	0.457	0.323	3.22784e-14	10	0.134	AT1 cells (Epithelial layer)
Ddx47	9.68427e-19	0.103238	0.33	0.203	3.12657e-14	10	0.127	AT1 cells (Epithelial layer)
Npw1	8.3484e-19	0.11628	0.342	0.211	2.69528e-14	10	0.131	AT1 cells (Epithelial layer)
Ube2a	8.27803e-19	0.100895	0.315	0.193	2.67256e-14	10	0.122	AT1 cells (Epithelial layer)
Mapkap1	6.97306e-19	0.102332	0.261	0.145	2.25125e-14	10	0.116	AT1 cells (Epithelial layer)
Prrg2	4.87286e-19	0.110452	0.271	0.152	1.5732e-14	10	0.119	AT1 cells (Epithelial layer)
Zdhhc8	4.42297e-19	0.101917	0.327	0.205	1.42796e-14	10	0.122	AT1 cells (Epithelial layer)
Ahr	3.95729e-19	0.108514	0.348	0.22	1.27761e-14	10	0.128	AT1 cells (Epithelial layer)
Tor3a1	3.60746e-19	0.101677	0.421	0.286	1.16467e-14	10	0.135	AT1 cells (Epithelial layer)
Mettl91	3.47491e-19	0.112793	0.375	0.241	1.12187e-14	10	0.134	AT1 cells (Epithelial layer)
Cyth11	3.38233e-19	0.101721	0.315	0.19	1.09199e-14	10	0.125	AT1 cells (Epithelial layer)
Hprt	2.64424e-19	0.105909	0.35	0.222	8.53692e-15	10	0.128	AT1 cells (Epithelial layer)
Cd933	2.27695e-19	0.10514	0.96	0.86	7.35114e-15	10	0.1	AT1 cells (Epithelial layer)
Pja2	2.04904e-19	0.112675	0.383	0.247	6.61533e-15	10	0.136	AT1 cells (Epithelial layer)
Nipa1	1.99071e-19	0.100326	0.177	0.078	6.42702e-15	10	0.099	AT1 cells (Epithelial layer)
Tmtc2	1.53556e-19	0.104069	0.259	0.143	4.95755e-15	10	0.116	AT1 cells (Epithelial layer)
Uba3	1.49527e-19	0.102572	0.321	0.198	4.82746e-15	10	0.123	AT1 cells (Epithelial layer)
Chil33	1.38837e-19	0.118567	0.668	0.524	4.48236e-15	10	0.144	AT1 cells (Epithelial layer)
S100a93	1.26531e-19	0.133771	0.894	0.768	4.08506e-15	10	0.126	AT1 cells (Epithelial layer)
Calcoco1	9.54133e-20	0.100367	0.391	0.261	3.08042e-15	10	0.13	AT1 cells (Epithelial layer)
Lamp1	8.6741e-20	0.102513	0.987	0.92	2.80043e-15	10	0.067	AT1 cells (Epithelial layer)
Scamp1	7.2294e-20	0.106549	0.404	0.268	2.33401e-15	10	0.136	AT1 cells (Epithelial layer)
Ube2e1	5.49793e-20	0.106164	0.339	0.21	1.77501e-15	10	0.129	AT1 cells (Epithelial layer)
Traf1	3.06835e-20	0.120471	0.367	0.23	9.90618e-16	10	0.137	AT1 cells (Epithelial layer)
Cdc42se11	2.49805e-20	0.132369	0.511	0.356	8.06494e-16	10	0.155	AT1 cells (Epithelial layer)
Nup153	2.20728e-20	0.10347	0.276	0.155	7.1262e-16	10	0.121	AT1 cells (Epithelial layer)
Crebl2	2.07207e-20	0.101298	0.264	0.145	6.68969e-16	10	0.119	AT1 cells (Epithelial layer)
Apmap	1.83191e-20	0.113461	0.331	0.196	5.91431e-16	10	0.135	AT1 cells (Epithelial layer)
Fry	1.44638e-20	0.102122	0.408	0.271	4.66963e-16	10	0.137	AT1 cells (Epithelial layer)
S100a44	1.07668e-20	0.104972	0.712	0.564	3.47607e-16	10	0.148	AT1 cells (Epithelial layer)
Cox6c3	1.06966e-20	0.134956	0.899	0.762	3.45341e-16	10	0.137	AT1 cells (Epithelial layer)
Setd1a	1.06748e-20	0.105963	0.324	0.196	3.44635e-16	10	0.128	AT1 cells (Epithelial layer)
Sec132	1.03079e-20	0.100959	0.384	0.251	3.3279e-16	10	0.133	AT1 cells (Epithelial layer)
Dhrs1	6.39679e-21	0.114934	0.368	0.228	2.0652e-16	10	0.14	AT1 cells (Epithelial layer)
Hmgcr	3.87397e-21	0.104663	0.27	0.149	1.25071e-16	10	0.121	AT1 cells (Epithelial layer)
Slc34a23	3.572e-21	0.111208	0.946	0.828	1.15322e-16	10	0.118	AT1 cells (Epithelial layer)
Fbxo11	3.41241e-21	0.110144	0.331	0.2	1.1017e-16	10	0.131	AT1 cells (Epithelial layer)
Eya21	2.77018e-21	0.111407	0.256	0.136	8.94352e-17	10	0.12	AT1 cells (Epithelial layer)
Cyp26b11	2.19492e-21	0.103981	0.351	0.228	7.08629e-17	10	0.123	AT1 cells (Epithelial layer)
Dda1	2.02422e-21	0.108918	0.365	0.231	6.53521e-17	10	0.134	AT1 cells (Epithelial layer)
Syvn1	1.60779e-21	0.105241	0.351	0.22	5.19074e-17	10	0.131	AT1 cells (Epithelial layer)
Dnajb9	1.60475e-21	0.104667	0.4	0.261	5.18093e-17	10	0.139	AT1 cells (Epithelial layer)
Gzma1	1.46739e-21	0.152778	0.312	0.173	4.73746e-17	10	0.139	AT1 cells (Epithelial layer)
Stx8	1.3929e-21	0.10169	0.321	0.195	4.49696e-17	10	0.126	AT1 cells (Epithelial layer)
Elf1	1.25844e-21	0.113311	0.351	0.215	4.06288e-17	10	0.136	AT1 cells (Epithelial layer)
Aldoa1	1.16745e-21	0.111841	0.935	0.812	3.76912e-17	10	0.123	AT1 cells (Epithelial layer)
Vps36	1.11247e-21	0.1024	0.337	0.207	3.5916e-17	10	0.13	AT1 cells (Epithelial layer)
Herpud21	1.01199e-21	0.111021	0.308	0.177	3.26721e-17	10	0.131	AT1 cells (Epithelial layer)
Cybc11	9.4557e-22	0.109494	0.342	0.204	3.05277e-17	10	0.138	AT1 cells (Epithelial layer)
Ifitm23	8.97859e-22	0.106632	0.923	0.795	2.89874e-17	10	0.128	AT1 cells (Epithelial layer)
Neat11	8.64998e-22	0.102471	0.99	0.946	2.79265e-17	10	0.044	AT1 cells (Epithelial layer)
Aff31	8.64371e-22	0.102936	0.238	0.123	2.79062e-17	10	0.115	AT1 cells (Epithelial layer)
Csrp11	8.56314e-22	0.101965	0.922	0.795	2.76461e-17	10	0.127	AT1 cells (Epithelial layer)
Mtpn1	8.46532e-22	0.110499	0.677	0.524	2.73303e-17	10	0.153	AT1 cells (Epithelial layer)
Akirin1	7.91573e-22	0.115656	0.366	0.225	2.55559e-17	10	0.141	AT1 cells (Epithelial layer)
Mfsd111	7.67943e-22	0.102251	0.266	0.145	2.4793e-17	10	0.121	AT1 cells (Epithelial layer)
Cxcl121	7.10164e-22	0.100246	0.581	0.437	2.29277e-17	10	0.144	AT1 cells (Epithelial layer)
Trappc6b	6.74202e-22	0.134415	0.451	0.297	2.17666e-17	10	0.154	AT1 cells (Epithelial layer)
Egfl73	5.67487e-22	0.130182	0.977	0.891	1.83213e-17	10	0.086	AT1 cells (Epithelial layer)
Lima11	5.57565e-22	0.101822	0.391	0.255	1.8001e-17	10	0.136	AT1 cells (Epithelial layer)
Vkorc11	5.46368e-22	0.112116	0.439	0.292	1.76395e-17	10	0.147	AT1 cells (Epithelial layer)
Ms4a4d	4.43823e-22	0.115027	0.343	0.207	1.43288e-17	10	0.136	AT1 cells (Epithelial layer)
Stt3b2	4.29762e-22	0.110577	0.451	0.304	1.38749e-17	10	0.147	AT1 cells (Epithelial layer)
Abhd4	4.11198e-22	0.105213	0.366	0.231	1.32755e-17	10	0.135	AT1 cells (Epithelial layer)
Dcaf7	4.04688e-22	0.102815	0.379	0.245	1.30654e-17	10	0.134	AT1 cells (Epithelial layer)
Zc3hav11	3.57252e-22	0.106581	0.413	0.272	1.15339e-17	10	0.141	AT1 cells (Epithelial layer)
Htra2	3.55572e-22	0.101947	0.298	0.169	1.14796e-17	10	0.129	AT1 cells (Epithelial layer)
Dhx38	3.08494e-22	0.10536	0.31	0.18	9.95971e-18	10	0.13	AT1 cells (Epithelial layer)
Rnf142	2.97132e-22	0.110096	0.379	0.238	9.59289e-18	10	0.141	AT1 cells (Epithelial layer)
Txndc15	2.94298e-22	0.105714	0.359	0.223	9.50142e-18	10	0.136	AT1 cells (Epithelial layer)
Dhx30	2.48704e-22	0.10864	0.385	0.246	8.02942e-18	10	0.139	AT1 cells (Epithelial layer)
Rbbp72	2.42426e-22	0.101379	0.413	0.276	7.82672e-18	10	0.137	AT1 cells (Epithelial layer)
Smap11	2.25304e-22	0.101917	0.345	0.211	7.27394e-18	10	0.134	AT1 cells (Epithelial layer)
Setd7	2.15989e-22	0.109511	0.31	0.179	6.97319e-18	10	0.131	AT1 cells (Epithelial layer)
Irx31	2.12731e-22	0.100393	0.343	0.215	6.86802e-18	10	0.128	AT1 cells (Epithelial layer)
Otud1	2.06467e-22	0.105065	0.243	0.127	6.66579e-18	10	0.116	AT1 cells (Epithelial layer)
Tspan122	2.03839e-22	0.106997	0.367	0.226	6.58094e-18	10	0.141	AT1 cells (Epithelial layer)
Slc25a25	2.03222e-22	0.103301	0.241	0.123	6.56102e-18	10	0.118	AT1 cells (Epithelial layer)
Atf6b	2.02897e-22	0.108099	0.35	0.212	6.55052e-18	10	0.138	AT1 cells (Epithelial layer)
Pip4p11	1.96357e-22	0.103533	0.374	0.239	6.33938e-18	10	0.135	AT1 cells (Epithelial layer)
Sar1b	1.90535e-22	0.134012	0.396	0.242	6.15144e-18	10	0.154	AT1 cells (Epithelial layer)
Tmem176b1	1.8245e-22	0.105565	0.87	0.732	5.89041e-18	10	0.138	AT1 cells (Epithelial layer)
Arfgef1	1.81939e-22	0.107229	0.438	0.294	5.8739e-18	10	0.144	AT1 cells (Epithelial layer)
Cops2	1.67168e-22	0.10263	0.333	0.202	5.39701e-18	10	0.131	AT1 cells (Epithelial layer)
Dach11	1.46194e-22	0.114398	0.23	0.111	4.71987e-18	10	0.119	AT1 cells (Epithelial layer)
Bmp5	1.3725e-22	0.114799	0.325	0.188	4.43112e-18	10	0.137	AT1 cells (Epithelial layer)
Bach11	1.18207e-22	0.119608	0.355	0.217	3.81633e-18	10	0.138	AT1 cells (Epithelial layer)
Ubc	1.17596e-22	0.114861	0.981	0.891	3.79657e-18	10	0.09	AT1 cells (Epithelial layer)
Akirin2	1.15564e-22	0.103194	0.359	0.224	3.731e-18	10	0.135	AT1 cells (Epithelial layer)
Dusp142	9.43387e-23	0.105339	0.264	0.143	3.04573e-18	10	0.121	AT1 cells (Epithelial layer)
Txnip1	8.31336e-23	0.141922	0.966	0.867	2.68397e-18	10	0.099	AT1 cells (Epithelial layer)
Crb31	8.01324e-23	0.111089	0.327	0.192	2.58708e-18	10	0.135	AT1 cells (Epithelial layer)
Fam91a1	7.90928e-23	0.106256	0.374	0.236	2.55351e-18	10	0.138	AT1 cells (Epithelial layer)
Rsrp11	7.77451e-23	0.104411	0.911	0.778	2.51e-18	10	0.133	AT1 cells (Epithelial layer)
Cacul1	7.65455e-23	0.106303	0.297	0.169	2.47127e-18	10	0.128	AT1 cells (Epithelial layer)
Cmklr1	7.45832e-23	0.101819	0.338	0.206	2.40792e-18	10	0.132	AT1 cells (Epithelial layer)
Ap3m1	7.41367e-23	0.11082	0.289	0.159	2.3935e-18	10	0.13	AT1 cells (Epithelial layer)
Cd99l2	7.39334e-23	0.103849	0.295	0.166	2.38694e-18	10	0.129	AT1 cells (Epithelial layer)
Fubp1	7.38428e-23	0.10777	0.387	0.245	2.38401e-18	10	0.142	AT1 cells (Epithelial layer)
Txnl1	7.27219e-23	0.104458	0.446	0.301	2.34783e-18	10	0.145	AT1 cells (Epithelial layer)
Hbp11	7.24353e-23	0.105486	0.446	0.303	2.33857e-18	10	0.143	AT1 cells (Epithelial layer)
Ppp2r5e	6.81516e-23	0.108876	0.315	0.183	2.20028e-18	10	0.132	AT1 cells (Epithelial layer)
AU0210922	6.0924e-23	0.129613	0.427	0.276	1.96693e-18	10	0.151	AT1 cells (Epithelial layer)
Ndufa16	6.00641e-23	0.114456	0.59	0.432	1.93917e-18	10	0.158	AT1 cells (Epithelial layer)
Acer31	5.79854e-23	0.101733	0.332	0.201	1.87206e-18	10	0.131	AT1 cells (Epithelial layer)
Lipg1	5.65535e-23	0.125188	0.276	0.142	1.82583e-18	10	0.134	AT1 cells (Epithelial layer)
Dlst	5.34967e-23	0.100657	0.419	0.279	1.72714e-18	10	0.14	AT1 cells (Epithelial layer)
Gabarap1	4.4748e-23	0.101439	0.916	0.785	1.44469e-18	10	0.131	AT1 cells (Epithelial layer)
Lrrc41	4.46641e-23	0.119623	0.286	0.153	1.44198e-18	10	0.133	AT1 cells (Epithelial layer)
Hs6st1	4.35554e-23	0.105721	0.33	0.196	1.40619e-18	10	0.134	AT1 cells (Epithelial layer)
Nudt16l1	4.10111e-23	0.100456	0.354	0.222	1.32404e-18	10	0.132	AT1 cells (Epithelial layer)
Psma11	3.67746e-23	0.103107	0.468	0.323	1.18727e-18	10	0.145	AT1 cells (Epithelial layer)
Ccl52	3.6112e-23	0.117972	0.446	0.301	1.16588e-18	10	0.145	AT1 cells (Epithelial layer)
Nudt9	3.51831e-23	0.100374	0.347	0.215	1.13589e-18	10	0.132	AT1 cells (Epithelial layer)
Mmadhc	3.29838e-23	0.111868	0.316	0.182	1.06488e-18	10	0.134	AT1 cells (Epithelial layer)
Higd1a3	2.83341e-23	0.10752	0.572	0.417	9.14766e-19	10	0.155	AT1 cells (Epithelial layer)
Fkbp7	2.80682e-23	0.105497	0.285	0.161	9.06183e-19	10	0.124	AT1 cells (Epithelial layer)
Chp11	2.78872e-23	0.119043	0.496	0.338	9.00337e-19	10	0.158	AT1 cells (Epithelial layer)
Ro60	2.61804e-23	0.103992	0.35	0.217	8.45235e-19	10	0.133	AT1 cells (Epithelial layer)
Gpbp1	2.51896e-23	0.104039	0.456	0.31	8.13248e-19	10	0.146	AT1 cells (Epithelial layer)
Plat1	2.30437e-23	0.137835	0.406	0.248	7.43966e-19	10	0.158	AT1 cells (Epithelial layer)
Scx	2.12257e-23	0.108221	0.197	0.087	6.8527e-19	10	0.11	AT1 cells (Epithelial layer)
Ubb	1.91997e-23	0.120187	0.978	0.886	6.19864e-19	10	0.092	AT1 cells (Epithelial layer)
Sod34	1.86131e-23	0.148533	0.863	0.706	6.00923e-19	10	0.157	AT1 cells (Epithelial layer)
Pitpnb	1.85177e-23	0.107959	0.387	0.244	5.97844e-19	10	0.143	AT1 cells (Epithelial layer)
Nsun4	1.57314e-23	0.109656	0.268	0.142	5.07888e-19	10	0.126	AT1 cells (Epithelial layer)
Gja51	1.57299e-23	0.115974	0.296	0.166	5.07838e-19	10	0.13	AT1 cells (Epithelial layer)
Iah11	1.50901e-23	0.100285	0.426	0.281	4.87185e-19	10	0.145	AT1 cells (Epithelial layer)
Ap1m1	1.43467e-23	0.101424	0.367	0.23	4.63184e-19	10	0.137	AT1 cells (Epithelial layer)
C1galt1c1	1.37457e-23	0.113179	0.359	0.22	4.43779e-19	10	0.139	AT1 cells (Epithelial layer)
Ajuba	1.3499e-23	0.109638	0.255	0.13	4.35817e-19	10	0.125	AT1 cells (Epithelial layer)
Stard3	1.28423e-23	0.101655	0.343	0.211	4.14613e-19	10	0.132	AT1 cells (Epithelial layer)
Cdk14	1.27855e-23	0.118027	0.39	0.244	4.12779e-19	10	0.146	AT1 cells (Epithelial layer)
Dapk21	1.15325e-23	0.132973	0.307	0.167	3.72328e-19	10	0.14	AT1 cells (Epithelial layer)
Endod1	1.14398e-23	0.1242	0.375	0.227	3.69335e-19	10	0.148	AT1 cells (Epithelial layer)
Egfr	1.10398e-23	0.111197	0.226	0.106	3.5642e-19	10	0.12	AT1 cells (Epithelial layer)
Mex3c	1.09395e-23	0.111605	0.306	0.174	3.5318e-19	10	0.132	AT1 cells (Epithelial layer)
Anxa2	9.51961e-24	0.119716	0.984	0.904	3.07341e-19	10	0.08	AT1 cells (Epithelial layer)
Trib22	8.6905e-24	0.128791	0.479	0.32	2.80573e-19	10	0.159	AT1 cells (Epithelial layer)
Tbcb	8.56985e-24	0.10538	0.537	0.385	2.76678e-19	10	0.152	AT1 cells (Epithelial layer)
Gnas4	8.10273e-24	0.140115	0.953	0.835	2.61597e-19	10	0.118	AT1 cells (Epithelial layer)
Zmpste241	7.96031e-24	0.10351	0.372	0.233	2.56998e-19	10	0.139	AT1 cells (Epithelial layer)
Bcas2	7.53762e-24	0.118718	0.391	0.245	2.43352e-19	10	0.146	AT1 cells (Epithelial layer)
Ifi208	6.79059e-24	0.103376	0.193	0.082	2.19234e-19	10	0.111	AT1 cells (Epithelial layer)
Kifc3	6.52459e-24	0.115154	0.341	0.201	2.10646e-19	10	0.14	AT1 cells (Epithelial layer)
Slc39a9	6.43006e-24	0.100651	0.349	0.214	2.07594e-19	10	0.135	AT1 cells (Epithelial layer)
Pigp1	6.05801e-24	0.100088	0.321	0.191	1.95583e-19	10	0.13	AT1 cells (Epithelial layer)
Slc9a6	5.90542e-24	0.106916	0.29	0.162	1.90657e-19	10	0.128	AT1 cells (Epithelial layer)
Ndufb101	5.71741e-24	0.113219	0.667	0.506	1.84587e-19	10	0.161	AT1 cells (Epithelial layer)
Calm11	5.63028e-24	0.131095	0.968	0.858	1.81773e-19	10	0.11	AT1 cells (Epithelial layer)
Aurkaip1	5.62056e-24	0.118464	0.44	0.29	1.8146e-19	10	0.15	AT1 cells (Epithelial layer)
Cdv3	4.9304e-24	0.126127	0.433	0.277	1.59178e-19	10	0.156	AT1 cells (Epithelial layer)
Aldh6a11	4.67857e-24	0.123759	0.369	0.222	1.51048e-19	10	0.147	AT1 cells (Epithelial layer)
Kbtbd2	4.66215e-24	0.11783	0.302	0.164	1.50517e-19	10	0.138	AT1 cells (Epithelial layer)
Fuca2	4.61381e-24	0.117299	0.389	0.241	1.48957e-19	10	0.148	AT1 cells (Epithelial layer)
Tuba1b2	4.5485e-24	0.12441	0.947	0.82	1.46848e-19	10	0.127	AT1 cells (Epithelial layer)
Magoh	4.0798e-24	0.112484	0.374	0.23	1.31716e-19	10	0.144	AT1 cells (Epithelial layer)
Ppdpf2	3.94061e-24	0.11528	0.539	0.384	1.27223e-19	10	0.155	AT1 cells (Epithelial layer)
Usp54	3.894e-24	0.104133	0.237	0.114	1.25718e-19	10	0.123	AT1 cells (Epithelial layer)
Gsk3b	3.76616e-24	0.10816	0.45	0.302	1.2159e-19	10	0.148	AT1 cells (Epithelial layer)
Cox16	3.76345e-24	0.11422	0.338	0.198	1.21503e-19	10	0.14	AT1 cells (Epithelial layer)
Man1c1	3.67951e-24	0.113576	0.259	0.13	1.18793e-19	10	0.129	AT1 cells (Epithelial layer)
Ncor2	3.60083e-24	0.100662	0.416	0.275	1.16253e-19	10	0.141	AT1 cells (Epithelial layer)
Ube2g1	3.58083e-24	0.103152	0.33	0.198	1.15607e-19	10	0.132	AT1 cells (Epithelial layer)
Nudt31	3.40924e-24	0.114177	0.451	0.3	1.10067e-19	10	0.151	AT1 cells (Epithelial layer)
Sem13	3.36033e-24	0.126156	0.801	0.641	1.08488e-19	10	0.16	AT1 cells (Epithelial layer)
Plb1	3.33053e-24	0.125128	0.278	0.146	1.07526e-19	10	0.132	AT1 cells (Epithelial layer)
Anapc16	3.15746e-24	0.111315	0.353	0.21	1.01939e-19	10	0.143	AT1 cells (Epithelial layer)
Skap21	3.08502e-24	0.118285	0.445	0.292	9.96e-20	10	0.153	AT1 cells (Epithelial layer)
Fbxw21	2.92045e-24	0.102366	0.356	0.219	9.42868e-20	10	0.137	AT1 cells (Epithelial layer)
Nck11	2.7626e-24	0.127488	0.362	0.213	8.91907e-20	10	0.149	AT1 cells (Epithelial layer)
Pdrg1	2.4832e-24	0.117748	0.425	0.272	8.017e-20	10	0.153	AT1 cells (Epithelial layer)
Cops4	2.21735e-24	0.115078	0.396	0.25	7.15871e-20	10	0.146	AT1 cells (Epithelial layer)
Myo5b	2.09782e-24	0.101269	0.265	0.142	6.77282e-20	10	0.123	AT1 cells (Epithelial layer)
Egln11	2.03007e-24	0.113384	0.463	0.313	6.55407e-20	10	0.15	AT1 cells (Epithelial layer)
Mob21	1.97054e-24	0.114626	0.412	0.263	6.36189e-20	10	0.149	AT1 cells (Epithelial layer)
Rnf19a1	1.9377e-24	0.131148	0.374	0.221	6.25587e-20	10	0.153	AT1 cells (Epithelial layer)
Arhgap44	1.86666e-24	0.120743	0.381	0.233	6.0265e-20	10	0.148	AT1 cells (Epithelial layer)
Aco2	1.85418e-24	0.103502	0.499	0.349	5.98623e-20	10	0.15	AT1 cells (Epithelial layer)
Ptprj	1.77198e-24	0.115039	0.303	0.166	5.72083e-20	10	0.137	AT1 cells (Epithelial layer)
Emilin13	1.74351e-24	0.109322	0.467	0.318	5.62892e-20	10	0.149	AT1 cells (Epithelial layer)
Dctn31	1.74288e-24	0.152122	0.489	0.316	5.6269e-20	10	0.173	AT1 cells (Epithelial layer)
Prnp1	1.58526e-24	0.114671	0.621	0.459	5.118e-20	10	0.162	AT1 cells (Epithelial layer)
Cnot8	1.47573e-24	0.106706	0.336	0.201	4.7644e-20	10	0.135	AT1 cells (Epithelial layer)
Stau1	1.39289e-24	0.114705	0.406	0.258	4.49695e-20	10	0.148	AT1 cells (Epithelial layer)
Acsl52	1.32789e-24	0.120167	0.534	0.371	4.28708e-20	10	0.163	AT1 cells (Epithelial layer)
B4gat1	1.30266e-24	0.115841	0.365	0.219	4.20563e-20	10	0.146	AT1 cells (Epithelial layer)
Arf61	1.21789e-24	0.117826	0.431	0.28	3.93195e-20	10	0.151	AT1 cells (Epithelial layer)
Zdhhc5	1.2174e-24	0.107957	0.412	0.264	3.93037e-20	10	0.148	AT1 cells (Epithelial layer)
Arhgef171	1.14677e-24	0.122572	0.41	0.257	3.70236e-20	10	0.153	AT1 cells (Epithelial layer)
Tra2b	1.1442e-24	0.123928	0.592	0.427	3.69406e-20	10	0.165	AT1 cells (Epithelial layer)
Pllp2	1.13104e-24	0.114954	0.372	0.227	3.65155e-20	10	0.145	AT1 cells (Epithelial layer)
Derl2	1.11192e-24	0.111491	0.467	0.314	3.58983e-20	10	0.153	AT1 cells (Epithelial layer)
Cic1	1.08804e-24	0.106182	0.443	0.296	3.51275e-20	10	0.147	AT1 cells (Epithelial layer)
Ppard	1.06519e-24	0.11183	0.29	0.158	3.43896e-20	10	0.132	AT1 cells (Epithelial layer)
Mamdc21	9.42332e-25	0.11288	0.42	0.271	3.04232e-20	10	0.149	AT1 cells (Epithelial layer)
Azin12	9.22318e-25	0.10114	0.555	0.405	2.9777e-20	10	0.15	AT1 cells (Epithelial layer)
AW549877	8.59579e-25	0.106773	0.325	0.193	2.77515e-20	10	0.132	AT1 cells (Epithelial layer)
Rbm28	8.46178e-25	0.107985	0.332	0.195	2.73189e-20	10	0.137	AT1 cells (Epithelial layer)
Clcn3	7.89607e-25	0.122239	0.318	0.178	2.54925e-20	10	0.14	AT1 cells (Epithelial layer)
Litaf1	7.88037e-25	0.115127	0.556	0.397	2.54418e-20	10	0.159	AT1 cells (Epithelial layer)
Banf1	7.86961e-25	0.119021	0.458	0.304	2.5407e-20	10	0.154	AT1 cells (Epithelial layer)
Pip4k2c	7.55957e-25	0.115233	0.332	0.191	2.44061e-20	10	0.141	AT1 cells (Epithelial layer)
Adar	7.30632e-25	0.103361	0.372	0.231	2.35884e-20	10	0.141	AT1 cells (Epithelial layer)
Slfn11	7.16465e-25	0.101012	0.259	0.138	2.31311e-20	10	0.121	AT1 cells (Epithelial layer)
Rasgef1b	7.11891e-25	0.11812	0.32	0.179	2.29834e-20	10	0.141	AT1 cells (Epithelial layer)
Rmnd5a	6.40931e-25	0.109247	0.353	0.212	2.06925e-20	10	0.141	AT1 cells (Epithelial layer)
Rpl95	6.36855e-25	0.124051	0.915	0.774	2.05609e-20	10	0.141	AT1 cells (Epithelial layer)
AI8371811	6.0446e-25	0.114021	0.41	0.262	1.9515e-20	10	0.148	AT1 cells (Epithelial layer)
Akr1a11	6.0384e-25	0.130033	0.89	0.739	1.9495e-20	10	0.151	AT1 cells (Epithelial layer)
Tcp11l2	5.76563e-25	0.119897	0.394	0.242	1.86143e-20	10	0.152	AT1 cells (Epithelial layer)
Ppp1r37	5.64769e-25	0.110179	0.35	0.208	1.82336e-20	10	0.142	AT1 cells (Epithelial layer)
Fbxw11	5.5377e-25	0.106777	0.39	0.246	1.78785e-20	10	0.144	AT1 cells (Epithelial layer)
Stard3nl	5.15584e-25	0.138946	0.35	0.197	1.66456e-20	10	0.153	AT1 cells (Epithelial layer)
Eogt	5.07555e-25	0.102391	0.336	0.202	1.63864e-20	10	0.134	AT1 cells (Epithelial layer)
Chmp2a1	5.0409e-25	0.101109	0.637	0.482	1.62746e-20	10	0.155	AT1 cells (Epithelial layer)
Serping14	5.03842e-25	0.130595	0.816	0.654	1.62665e-20	10	0.162	AT1 cells (Epithelial layer)
Dpf21	4.96487e-25	0.105278	0.41	0.266	1.60291e-20	10	0.144	AT1 cells (Epithelial layer)
Vbp1	4.36503e-25	0.105456	0.402	0.257	1.40925e-20	10	0.145	AT1 cells (Epithelial layer)
Tgfbr1	4.33932e-25	0.100658	0.296	0.167	1.40095e-20	10	0.129	AT1 cells (Epithelial layer)
Il17re	4.20649e-25	0.105091	0.237	0.115	1.35806e-20	10	0.122	AT1 cells (Epithelial layer)
Ly6a2	4.0458e-25	0.111852	0.989	0.943	1.30619e-20	10	0.046	AT1 cells (Epithelial layer)
Usp46	3.78732e-25	0.11411	0.26	0.133	1.22274e-20	10	0.127	AT1 cells (Epithelial layer)
Tuft1	3.77543e-25	0.121434	0.265	0.132	1.2189e-20	10	0.133	AT1 cells (Epithelial layer)
Babam1	3.68104e-25	0.105911	0.452	0.306	1.18842e-20	10	0.146	AT1 cells (Epithelial layer)
Sparcl12	3.64067e-25	0.110783	0.972	0.86	1.17539e-20	10	0.112	AT1 cells (Epithelial layer)
Als2cl	3.49727e-25	0.104326	0.357	0.22	1.12909e-20	10	0.137	AT1 cells (Epithelial layer)
Cpeb4	3.35983e-25	0.100832	0.316	0.182	1.08472e-20	10	0.134	AT1 cells (Epithelial layer)
Ubqln1	3.22286e-25	0.103226	0.481	0.332	1.0405e-20	10	0.149	AT1 cells (Epithelial layer)
Emc32	3.17289e-25	0.103111	0.545	0.391	1.02437e-20	10	0.154	AT1 cells (Epithelial layer)
Poldip31	3.14417e-25	0.102802	0.42	0.275	1.0151e-20	10	0.145	AT1 cells (Epithelial layer)
Ccdc82	3.03226e-25	0.104571	0.366	0.225	9.78966e-21	10	0.141	AT1 cells (Epithelial layer)
Sertad2	2.89293e-25	0.110848	0.306	0.172	9.33981e-21	10	0.134	AT1 cells (Epithelial layer)
Nop102	2.87732e-25	0.146373	0.564	0.387	9.28941e-21	10	0.177	AT1 cells (Epithelial layer)
Stk25	2.87728e-25	0.103669	0.451	0.303	9.28931e-21	10	0.148	AT1 cells (Epithelial layer)
Xiap3	2.8589e-25	0.116238	0.535	0.373	9.22997e-21	10	0.162	AT1 cells (Epithelial layer)
Glyr11	2.85882e-25	0.127799	0.394	0.237	9.22969e-21	10	0.157	AT1 cells (Epithelial layer)
Grcc10	2.73858e-25	0.111466	0.817	0.66	8.84152e-21	10	0.157	AT1 cells (Epithelial layer)
Ric8a	2.67954e-25	0.100976	0.452	0.306	8.6509e-21	10	0.146	AT1 cells (Epithelial layer)
Adam171	2.65624e-25	0.110135	0.344	0.204	8.57566e-21	10	0.14	AT1 cells (Epithelial layer)
Cd382	2.63277e-25	0.107789	0.398	0.252	8.49989e-21	10	0.146	AT1 cells (Epithelial layer)
Abcb1a1	2.5107e-25	0.102642	0.307	0.179	8.10581e-21	10	0.128	AT1 cells (Epithelial layer)
Sgce	2.48107e-25	0.116265	0.356	0.211	8.01012e-21	10	0.145	AT1 cells (Epithelial layer)
Igbp1	2.45902e-25	0.10881	0.333	0.195	7.93893e-21	10	0.138	AT1 cells (Epithelial layer)
Pid1	2.41578e-25	0.103057	0.351	0.213	7.79935e-21	10	0.138	AT1 cells (Epithelial layer)
Mfsd14b1	2.4026e-25	0.106543	0.426	0.278	7.75678e-21	10	0.148	AT1 cells (Epithelial layer)
Dcaf8	2.31622e-25	0.109528	0.584	0.424	7.47791e-21	10	0.16	AT1 cells (Epithelial layer)
Dstn1	2.19396e-25	0.147548	0.958	0.843	7.08318e-21	10	0.115	AT1 cells (Epithelial layer)
Elob2	2.09531e-25	0.101179	0.827	0.679	6.76472e-21	10	0.148	AT1 cells (Epithelial layer)
Dad13	2.08916e-25	0.135348	0.745	0.573	6.74487e-21	10	0.172	AT1 cells (Epithelial layer)
Itgal2	2.03948e-25	0.137288	0.532	0.364	6.58448e-21	10	0.168	AT1 cells (Epithelial layer)
Pias1	1.99725e-25	0.128004	0.408	0.251	6.44811e-21	10	0.157	AT1 cells (Epithelial layer)
Zfp871	1.60905e-25	0.110233	0.368	0.223	5.19482e-21	10	0.145	AT1 cells (Epithelial layer)
Rbm7	1.49668e-25	0.101714	0.384	0.242	4.83204e-21	10	0.142	AT1 cells (Epithelial layer)
Thbs3	1.40281e-25	0.153896	0.362	0.205	4.52896e-21	10	0.157	AT1 cells (Epithelial layer)
Dele1	1.36366e-25	0.107083	0.341	0.199	4.40258e-21	10	0.142	AT1 cells (Epithelial layer)
Drap1	1.33965e-25	0.11784	0.842	0.685	4.32506e-21	10	0.157	AT1 cells (Epithelial layer)
Irf3	1.32091e-25	0.103483	0.473	0.326	4.26456e-21	10	0.147	AT1 cells (Epithelial layer)
Trim252	1.24733e-25	0.107611	0.522	0.365	4.027e-21	10	0.157	AT1 cells (Epithelial layer)
Amz2	1.17041e-25	0.101978	0.289	0.158	3.77867e-21	10	0.131	AT1 cells (Epithelial layer)
Crtap1	1.14919e-25	0.106172	0.353	0.212	3.71017e-21	10	0.141	AT1 cells (Epithelial layer)
Cct21	1.14524e-25	0.105568	0.505	0.353	3.6974e-21	10	0.152	AT1 cells (Epithelial layer)
Pik3c2a	1.14465e-25	0.110419	0.258	0.131	3.6955e-21	10	0.127	AT1 cells (Epithelial layer)
Agpat3	1.12661e-25	0.109689	0.45	0.299	3.63725e-21	10	0.151	AT1 cells (Epithelial layer)
Pigq	1.12129e-25	0.103191	0.41	0.269	3.6201e-21	10	0.141	AT1 cells (Epithelial layer)
Tor1aip21	9.90788e-26	0.128369	0.45	0.289	3.19876e-21	10	0.161	AT1 cells (Epithelial layer)
Atoh8	9.90553e-26	0.117034	0.247	0.12	3.198e-21	10	0.127	AT1 cells (Epithelial layer)
Gng54	9.67749e-26	0.153373	0.786	0.611	3.12438e-21	10	0.175	AT1 cells (Epithelial layer)
Cnppd11	9.47058e-26	0.119554	0.375	0.224	3.05758e-21	10	0.151	AT1 cells (Epithelial layer)
Cpsf6	9.19407e-26	0.108755	0.424	0.276	2.96831e-21	10	0.148	AT1 cells (Epithelial layer)
Tspan143	8.93733e-26	0.132588	0.389	0.231	2.88542e-21	10	0.158	AT1 cells (Epithelial layer)
Cggbp11	8.5901e-26	0.126231	0.436	0.278	2.77331e-21	10	0.158	AT1 cells (Epithelial layer)
Rtraf	8.56803e-26	0.119265	0.575	0.41	2.76619e-21	10	0.165	AT1 cells (Epithelial layer)
Dpm1	8.43914e-26	0.117399	0.403	0.254	2.72458e-21	10	0.149	AT1 cells (Epithelial layer)
Fbxw8	8.14248e-26	0.102762	0.501	0.347	2.6288e-21	10	0.154	AT1 cells (Epithelial layer)
Serinc31	8.11577e-26	0.128165	0.984	0.911	2.62018e-21	10	0.073	AT1 cells (Epithelial layer)
Pdcd61	8.03747e-26	0.120002	0.465	0.304	2.5949e-21	10	0.161	AT1 cells (Epithelial layer)
Washc2	7.90202e-26	0.119811	0.335	0.187	2.55117e-21	10	0.148	AT1 cells (Epithelial layer)
Tcf43	7.80388e-26	0.103971	0.703	0.543	2.51948e-21	10	0.16	AT1 cells (Epithelial layer)
Spg7	7.56235e-26	0.105027	0.379	0.234	2.4415e-21	10	0.145	AT1 cells (Epithelial layer)
Acadl1	7.31022e-26	0.101271	0.493	0.343	2.36011e-21	10	0.15	AT1 cells (Epithelial layer)
Dgkd1	7.03563e-26	0.107075	0.401	0.258	2.27145e-21	10	0.143	AT1 cells (Epithelial layer)
Cx3cl11	6.93217e-26	0.111653	0.362	0.216	2.23805e-21	10	0.146	AT1 cells (Epithelial layer)
Wtip	6.73194e-26	0.119532	0.356	0.209	2.17341e-21	10	0.147	AT1 cells (Epithelial layer)
Ism1	6.54056e-26	0.155136	0.378	0.213	2.11162e-21	10	0.165	AT1 cells (Epithelial layer)
Zfp5031	6.43016e-26	0.10943	0.366	0.223	2.07598e-21	10	0.143	AT1 cells (Epithelial layer)
Pear11	6.33092e-26	0.133666	0.386	0.232	2.04394e-21	10	0.154	AT1 cells (Epithelial layer)
Eif3k2	5.58715e-26	0.111186	0.647	0.484	1.80381e-21	10	0.163	AT1 cells (Epithelial layer)
Ccl63	5.40603e-26	0.107552	0.676	0.52	1.74534e-21	10	0.156	AT1 cells (Epithelial layer)
Tnrc181	5.34997e-26	0.106072	0.379	0.236	1.72724e-21	10	0.143	AT1 cells (Epithelial layer)
Papss2	4.92827e-26	0.122373	0.268	0.134	1.59109e-21	10	0.134	AT1 cells (Epithelial layer)
Szrd1	4.86218e-26	0.101242	0.475	0.325	1.56975e-21	10	0.15	AT1 cells (Epithelial layer)
Rab35	4.73866e-26	0.124335	0.392	0.238	1.52987e-21	10	0.154	AT1 cells (Epithelial layer)
Ybx13	4.65932e-26	0.105806	0.869	0.721	1.50426e-21	10	0.148	AT1 cells (Epithelial layer)
Rai14	4.59906e-26	0.126931	0.419	0.261	1.48481e-21	10	0.158	AT1 cells (Epithelial layer)
Cttn1	4.37082e-26	0.140865	0.473	0.302	1.41112e-21	10	0.171	AT1 cells (Epithelial layer)
Reep3	4.36572e-26	0.134602	0.374	0.216	1.40947e-21	10	0.158	AT1 cells (Epithelial layer)
Ndrg21	4.29254e-26	0.103809	0.449	0.3	1.38585e-21	10	0.149	AT1 cells (Epithelial layer)
Csrnp11	4.17975e-26	0.10333	0.407	0.266	1.34943e-21	10	0.141	AT1 cells (Epithelial layer)
Lin7c	4.11512e-26	0.132784	0.421	0.262	1.32857e-21	10	0.159	AT1 cells (Epithelial layer)
Snrpc	4.03352e-26	0.123259	0.43	0.272	1.30222e-21	10	0.158	AT1 cells (Epithelial layer)
Ndufa8	3.8492e-26	0.130147	0.496	0.331	1.24271e-21	10	0.165	AT1 cells (Epithelial layer)
Ywhaz1	3.84285e-26	0.122388	0.941	0.805	1.24066e-21	10	0.136	AT1 cells (Epithelial layer)
Pfkp	3.7525e-26	0.118811	0.375	0.224	1.21149e-21	10	0.151	AT1 cells (Epithelial layer)
Pcnt	3.71176e-26	0.104925	0.308	0.173	1.19834e-21	10	0.135	AT1 cells (Epithelial layer)
Zrsr1	3.61575e-26	0.125517	0.289	0.147	1.16735e-21	10	0.142	AT1 cells (Epithelial layer)
Gm14964	3.28277e-26	0.116029	0.254	0.123	1.05984e-21	10	0.131	AT1 cells (Epithelial layer)
Srp141	3.16557e-26	0.134834	0.715	0.541	1.02201e-21	10	0.174	AT1 cells (Epithelial layer)
Wnt2	3.10543e-26	0.105102	0.217	0.095	1.00259e-21	10	0.122	AT1 cells (Epithelial layer)
Gsap	3.05132e-26	0.114174	0.316	0.176	9.85119e-22	10	0.14	AT1 cells (Epithelial layer)
Necap22	2.97519e-26	0.116608	0.454	0.299	9.6054e-22	10	0.155	AT1 cells (Epithelial layer)
Tmem119	2.81436e-26	0.105567	0.4	0.255	9.08616e-22	10	0.145	AT1 cells (Epithelial layer)
Plekha3	2.52774e-26	0.104319	0.295	0.164	8.1608e-22	10	0.131	AT1 cells (Epithelial layer)
Kazn	2.50826e-26	0.120493	0.264	0.129	8.09793e-22	10	0.135	AT1 cells (Epithelial layer)
Dnajc82	2.33077e-26	0.109363	0.578	0.418	7.5249e-22	10	0.16	AT1 cells (Epithelial layer)
Chpt1	2.32691e-26	0.128557	0.544	0.375	7.51244e-22	10	0.169	AT1 cells (Epithelial layer)
Fgfr21	2.23415e-26	0.122515	0.442	0.283	7.21296e-22	10	0.159	AT1 cells (Epithelial layer)
Ist11	2.11596e-26	0.102475	0.487	0.333	6.83139e-22	10	0.154	AT1 cells (Epithelial layer)
Upf1	2.02325e-26	0.102944	0.374	0.232	6.53207e-22	10	0.142	AT1 cells (Epithelial layer)
C1s12	1.99531e-26	0.108558	0.527	0.37	6.44187e-22	10	0.157	AT1 cells (Epithelial layer)
Mospd2	1.7755e-26	0.104866	0.25	0.125	5.73221e-22	10	0.125	AT1 cells (Epithelial layer)
Snap23	1.77055e-26	0.11683	0.362	0.215	5.71623e-22	10	0.147	AT1 cells (Epithelial layer)
Fam8a1	1.73776e-26	0.138771	0.333	0.179	5.61037e-22	10	0.154	AT1 cells (Epithelial layer)
Nav2	1.70844e-26	0.115819	0.303	0.165	5.51571e-22	10	0.138	AT1 cells (Epithelial layer)
Bub31	1.6451e-26	0.109111	0.463	0.307	5.31122e-22	10	0.156	AT1 cells (Epithelial layer)
Dram21	1.58558e-26	0.11648	0.463	0.304	5.11906e-22	10	0.159	AT1 cells (Epithelial layer)
Tspan5	1.57644e-26	0.122275	0.324	0.18	5.08954e-22	10	0.144	AT1 cells (Epithelial layer)
Atg3	1.55251e-26	0.11212	0.422	0.269	5.01229e-22	10	0.153	AT1 cells (Epithelial layer)
Aqp12	1.55093e-26	0.131273	0.986	0.902	5.00719e-22	10	0.084	AT1 cells (Epithelial layer)
Pitpna2	1.53454e-26	0.118549	0.681	0.513	4.95426e-22	10	0.168	AT1 cells (Epithelial layer)
Msl11	1.47459e-26	0.101746	0.535	0.38	4.76071e-22	10	0.155	AT1 cells (Epithelial layer)
Irx21	1.46958e-26	0.110201	0.367	0.223	4.74454e-22	10	0.144	AT1 cells (Epithelial layer)
Mbd11	1.33507e-26	0.12765	0.469	0.308	4.31029e-22	10	0.161	AT1 cells (Epithelial layer)
Lactb2	1.23901e-26	0.118549	0.288	0.151	4.00015e-22	10	0.137	AT1 cells (Epithelial layer)
Mgat4b	1.18422e-26	0.110432	0.424	0.272	3.82325e-22	10	0.152	AT1 cells (Epithelial layer)
Gps1	1.14687e-26	0.107428	0.425	0.273	3.70266e-22	10	0.152	AT1 cells (Epithelial layer)
Prkacb2	1.12828e-26	0.105104	0.407	0.257	3.64266e-22	10	0.15	AT1 cells (Epithelial layer)
Psmd12	1.12454e-26	0.103743	0.343	0.202	3.63059e-22	10	0.141	AT1 cells (Epithelial layer)
Sh2b31	1.12e-26	0.134639	0.421	0.256	3.61593e-22	10	0.165	AT1 cells (Epithelial layer)
Ctdnep11	1.11054e-26	0.114038	0.516	0.356	3.58539e-22	10	0.16	AT1 cells (Epithelial layer)
Pitpnm21	1.08039e-26	0.107572	0.45	0.296	3.48803e-22	10	0.154	AT1 cells (Epithelial layer)
Tgoln12	1.0472e-26	0.108685	0.597	0.435	3.38088e-22	10	0.162	AT1 cells (Epithelial layer)
4833439L19Rik4	1.01732e-26	0.142119	0.526	0.348	3.28443e-22	10	0.178	AT1 cells (Epithelial layer)
Tecpr11	1.01109e-26	0.119404	0.451	0.293	3.2643e-22	10	0.158	AT1 cells (Epithelial layer)
Aars	1.00128e-26	0.101931	0.44	0.293	3.23262e-22	10	0.147	AT1 cells (Epithelial layer)
Enpp4	9.52859e-27	0.134905	0.361	0.206	3.0763e-22	10	0.155	AT1 cells (Epithelial layer)
Dpep13	9.2631e-27	0.125782	0.785	0.615	2.99059e-22	10	0.17	AT1 cells (Epithelial layer)
Pkp2	8.70122e-27	0.1224	0.271	0.134	2.80919e-22	10	0.137	AT1 cells (Epithelial layer)
Sppl2a1	8.60733e-27	0.1015	0.434	0.285	2.77888e-22	10	0.149	AT1 cells (Epithelial layer)
Pqlc3	8.22391e-27	0.117881	0.321	0.178	2.65509e-22	10	0.143	AT1 cells (Epithelial layer)
2510039O18Rik1	8.06129e-27	0.126974	0.442	0.28	2.60259e-22	10	0.162	AT1 cells (Epithelial layer)
Aup11	7.77244e-27	0.124055	0.521	0.352	2.50933e-22	10	0.169	AT1 cells (Epithelial layer)
Srp92	7.51506e-27	0.112831	0.52	0.361	2.42624e-22	10	0.159	AT1 cells (Epithelial layer)
Mrps33	7.35203e-27	0.106098	0.439	0.285	2.3736e-22	10	0.154	AT1 cells (Epithelial layer)
Ulk2	7.27822e-27	0.107623	0.343	0.201	2.34977e-22	10	0.142	AT1 cells (Epithelial layer)
Rbbp6	7.14842e-27	0.111556	0.45	0.295	2.30787e-22	10	0.155	AT1 cells (Epithelial layer)
Opa1	6.95847e-27	0.10556	0.306	0.17	2.24654e-22	10	0.136	AT1 cells (Epithelial layer)
Ctnnb12	6.74518e-27	0.142985	0.894	0.736	2.17768e-22	10	0.158	AT1 cells (Epithelial layer)
Ccnl21	6.15537e-27	0.100411	0.572	0.413	1.98726e-22	10	0.159	AT1 cells (Epithelial layer)
Tbkbp12	6.14183e-27	0.116029	0.39	0.241	1.98289e-22	10	0.149	AT1 cells (Epithelial layer)
Lmtk2	5.98564e-27	0.150906	0.301	0.148	1.93246e-22	10	0.153	AT1 cells (Epithelial layer)
Crispld24	5.67395e-27	0.136351	0.567	0.393	1.83183e-22	10	0.174	AT1 cells (Epithelial layer)
Card191	5.53569e-27	0.108184	0.39	0.243	1.7872e-22	10	0.147	AT1 cells (Epithelial layer)
Bud311	5.36893e-27	0.109046	0.554	0.394	1.73336e-22	10	0.16	AT1 cells (Epithelial layer)
Ywhaq3	5.05375e-27	0.155977	0.822	0.644	1.6316e-22	10	0.178	AT1 cells (Epithelial layer)
Mlxip	4.92679e-27	0.107198	0.307	0.168	1.59061e-22	10	0.139	AT1 cells (Epithelial layer)
Hnrnpa2b12	4.76711e-27	0.10573	0.928	0.79	1.53906e-22	10	0.138	AT1 cells (Epithelial layer)
Aplp22	4.60024e-27	0.16465	0.934	0.789	1.48519e-22	10	0.145	AT1 cells (Epithelial layer)
Pde9a	4.57505e-27	0.105916	0.331	0.194	1.47706e-22	10	0.137	AT1 cells (Epithelial layer)
Nrp11	4.54078e-27	0.127696	0.49	0.328	1.46599e-22	10	0.162	AT1 cells (Epithelial layer)
Yipf3	4.31504e-27	0.115635	0.629	0.463	1.39311e-22	10	0.166	AT1 cells (Epithelial layer)
Med281	4.15128e-27	0.114486	0.647	0.478	1.34024e-22	10	0.169	AT1 cells (Epithelial layer)
Cnih4	4.14026e-27	0.113751	0.356	0.209	1.33668e-22	10	0.147	AT1 cells (Epithelial layer)
Stat5b1	3.83117e-27	0.112401	0.374	0.224	1.23689e-22	10	0.15	AT1 cells (Epithelial layer)
Ednrb2	3.65702e-27	0.156956	0.437	0.262	1.18067e-22	10	0.175	AT1 cells (Epithelial layer)
Cers61	3.65382e-27	0.122824	0.268	0.132	1.17964e-22	10	0.136	AT1 cells (Epithelial layer)
Elavl11	3.565e-27	0.109768	0.492	0.333	1.15096e-22	10	0.159	AT1 cells (Epithelial layer)
Eif1b1	3.42433e-27	0.142282	0.455	0.283	1.10554e-22	10	0.172	AT1 cells (Epithelial layer)
Acot9	3.31984e-27	0.101073	0.286	0.154	1.07181e-22	10	0.132	AT1 cells (Epithelial layer)
Svep1	3.31417e-27	0.122947	0.303	0.16	1.06998e-22	10	0.143	AT1 cells (Epithelial layer)
Hras	3.24723e-27	0.121852	0.546	0.379	1.04837e-22	10	0.167	AT1 cells (Epithelial layer)
Lrp6	3.20564e-27	0.111645	0.394	0.243	1.03494e-22	10	0.151	AT1 cells (Epithelial layer)
Usp39	3.14359e-27	0.136765	0.397	0.236	1.01491e-22	10	0.161	AT1 cells (Epithelial layer)
Mcl12	3.12744e-27	0.134505	0.939	0.793	1.00969e-22	10	0.146	AT1 cells (Epithelial layer)
Abi3bp1	3.05826e-27	0.112864	0.331	0.189	9.87358e-23	10	0.142	AT1 cells (Epithelial layer)
2200002D01Rik	2.81712e-27	0.107013	0.315	0.18	9.09508e-23	10	0.135	AT1 cells (Epithelial layer)
Pqlc1	2.69806e-27	0.100059	0.383	0.24	8.71069e-23	10	0.143	AT1 cells (Epithelial layer)
Gabarapl22	2.66285e-27	0.141744	0.599	0.42	8.597e-23	10	0.179	AT1 cells (Epithelial layer)
Ddit3	2.64383e-27	0.113889	0.371	0.223	8.53562e-23	10	0.148	AT1 cells (Epithelial layer)
Slc25a31	2.58127e-27	0.110114	0.872	0.72	8.33362e-23	10	0.152	AT1 cells (Epithelial layer)
Pbx2	2.50704e-27	0.100366	0.426	0.28	8.09398e-23	10	0.146	AT1 cells (Epithelial layer)
Gfod1	2.48472e-27	0.11644	0.304	0.166	8.02191e-23	10	0.138	AT1 cells (Epithelial layer)
Higd1b3	2.46731e-27	0.121303	0.408	0.254	7.96572e-23	10	0.154	AT1 cells (Epithelial layer)
BC029722	2.46025e-27	0.109931	0.401	0.249	7.94292e-23	10	0.152	AT1 cells (Epithelial layer)
Cdh131	2.45713e-27	0.133129	0.292	0.15	7.93283e-23	10	0.142	AT1 cells (Epithelial layer)
Pcna	2.44539e-27	0.103169	0.444	0.292	7.89494e-23	10	0.152	AT1 cells (Epithelial layer)
Arih11	2.28122e-27	0.102266	0.419	0.27	7.36492e-23	10	0.149	AT1 cells (Epithelial layer)
Nsmce4a1	2.25455e-27	0.123521	0.438	0.276	7.27883e-23	10	0.162	AT1 cells (Epithelial layer)
Arl8b	2.21983e-27	0.144045	0.493	0.319	7.16672e-23	10	0.174	AT1 cells (Epithelial layer)
Clk31	2.05808e-27	0.11394	0.471	0.313	6.64451e-23	10	0.158	AT1 cells (Epithelial layer)
Fbxl52	2.02977e-27	0.10077	0.478	0.32	6.55311e-23	10	0.158	AT1 cells (Epithelial layer)
Cdc42bpa	2.00898e-27	0.103237	0.421	0.27	6.48599e-23	10	0.151	AT1 cells (Epithelial layer)
Arhgap22	1.96643e-27	0.10999	0.233	0.108	6.34862e-23	10	0.125	AT1 cells (Epithelial layer)
Sdhc	1.95059e-27	0.113373	0.486	0.327	6.29747e-23	10	0.159	AT1 cells (Epithelial layer)
Atg101	1.95033e-27	0.117075	0.374	0.222	6.29663e-23	10	0.152	AT1 cells (Epithelial layer)
