## Supplementary Table 2 for "Spatiotemporal transcriptomic niches of complement pathway and serine protease inhibitor activation in aging and infection" (part 3 of 3)

### Sheet: Lung (continued)
gene	p_val	avg_log2FC	pct.1	pct.2	p_val_adj	cluster	diff_pct	cluster_annotation
Itprip1	1.84023e-27	0.144718	0.454	0.284	5.94118e-23	10	0.17	AT1 cells (Epithelial layer)
Schip1	1.82855e-27	0.107197	0.333	0.195	5.90346e-23	10	0.138	AT1 cells (Epithelial layer)
Rhbdf21	1.71439e-27	0.114844	0.387	0.236	5.53491e-23	10	0.151	AT1 cells (Epithelial layer)
Bmpr1a	1.70115e-27	0.117667	0.349	0.204	5.49218e-23	10	0.145	AT1 cells (Epithelial layer)
Ttll7	1.7005e-27	0.104741	0.314	0.176	5.49005e-23	10	0.138	AT1 cells (Epithelial layer)
Tppp33	1.672e-27	0.124788	0.919	0.771	5.39807e-23	10	0.148	AT1 cells (Epithelial layer)
Slc15a4	1.66361e-27	0.117884	0.353	0.206	5.37095e-23	10	0.147	AT1 cells (Epithelial layer)
Sec11a	1.66045e-27	0.110042	0.443	0.289	5.36075e-23	10	0.154	AT1 cells (Epithelial layer)
Ddx172	1.63443e-27	0.122573	0.817	0.65	5.27677e-23	10	0.167	AT1 cells (Epithelial layer)
Eif4g21	1.58964e-27	0.144989	0.931	0.782	5.13216e-23	10	0.149	AT1 cells (Epithelial layer)
Fgfrl1	1.5814e-27	0.130896	0.244	0.11	5.10556e-23	10	0.134	AT1 cells (Epithelial layer)
Slc35a4	1.56203e-27	0.103448	0.487	0.333	5.04302e-23	10	0.154	AT1 cells (Epithelial layer)
Pak41	1.52826e-27	0.109991	0.39	0.239	4.934e-23	10	0.151	AT1 cells (Epithelial layer)
Fxr21	1.50019e-27	0.101007	0.434	0.286	4.84338e-23	10	0.148	AT1 cells (Epithelial layer)
Mfsd12	1.48323e-27	0.113871	0.471	0.31	4.78861e-23	10	0.161	AT1 cells (Epithelial layer)
Bcr1	1.47931e-27	0.12071	0.481	0.317	4.77596e-23	10	0.164	AT1 cells (Epithelial layer)
Agfg11	1.40014e-27	0.107051	0.467	0.312	4.52035e-23	10	0.155	AT1 cells (Epithelial layer)
Cox5b2	1.37479e-27	0.119883	0.671	0.502	4.43851e-23	10	0.169	AT1 cells (Epithelial layer)
Tor1b	1.34636e-27	0.103999	0.41	0.262	4.34672e-23	10	0.148	AT1 cells (Epithelial layer)
Smagp3	1.24928e-27	0.119857	0.426	0.267	4.03328e-23	10	0.159	AT1 cells (Epithelial layer)
Atp6v1c1	1.23701e-27	0.102015	0.371	0.229	3.99368e-23	10	0.142	AT1 cells (Epithelial layer)
Cdkn1b1	1.18602e-27	0.111356	0.408	0.254	3.82906e-23	10	0.154	AT1 cells (Epithelial layer)
Mfhas1	1.15923e-27	0.12176	0.318	0.173	3.74257e-23	10	0.145	AT1 cells (Epithelial layer)
Qdpr	1.13213e-27	0.108822	0.445	0.292	3.65507e-23	10	0.153	AT1 cells (Epithelial layer)
Magi1	1.12597e-27	0.122143	0.267	0.13	3.63521e-23	10	0.137	AT1 cells (Epithelial layer)
Selenos1	1.08401e-27	0.139169	0.51	0.337	3.49973e-23	10	0.173	AT1 cells (Epithelial layer)
Eif1ax	1.07917e-27	0.121551	0.43	0.271	3.48409e-23	10	0.159	AT1 cells (Epithelial layer)
Fam3a	1.05367e-27	0.130087	0.371	0.215	3.40179e-23	10	0.156	AT1 cells (Epithelial layer)
Dpm31	1.01229e-27	0.100504	0.556	0.4	3.26819e-23	10	0.156	AT1 cells (Epithelial layer)
Atp9a	9.96319e-28	0.115235	0.489	0.329	3.21662e-23	10	0.16	AT1 cells (Epithelial layer)
Csnk2a1	9.77767e-28	0.103236	0.444	0.291	3.15672e-23	10	0.153	AT1 cells (Epithelial layer)
Cbfb	9.7766e-28	0.114239	0.36	0.212	3.15638e-23	10	0.148	AT1 cells (Epithelial layer)
Gpsm32	9.74105e-28	0.10076	0.487	0.336	3.1449e-23	10	0.151	AT1 cells (Epithelial layer)
Rap1gds11	9.66565e-28	0.105728	0.387	0.242	3.12056e-23	10	0.145	AT1 cells (Epithelial layer)
H3f3a2	9.15914e-28	0.142852	0.935	0.789	2.95703e-23	10	0.146	AT1 cells (Epithelial layer)
Carmil1	8.99991e-28	0.108668	0.262	0.131	2.90562e-23	10	0.131	AT1 cells (Epithelial layer)
Cstb1	8.95042e-28	0.108328	0.582	0.422	2.88964e-23	10	0.16	AT1 cells (Epithelial layer)
Prex11	8.84846e-28	0.110705	0.336	0.197	2.85672e-23	10	0.139	AT1 cells (Epithelial layer)
Parp4	8.60599e-28	0.121213	0.321	0.179	2.77845e-23	10	0.142	AT1 cells (Epithelial layer)
1110004F10Rik	8.38676e-28	0.136142	0.44	0.27	2.70767e-23	10	0.17	AT1 cells (Epithelial layer)
Gdi11	8.2778e-28	0.140008	0.548	0.37	2.67249e-23	10	0.178	AT1 cells (Epithelial layer)
Chtop1	8.03709e-28	0.117912	0.539	0.374	2.59477e-23	10	0.165	AT1 cells (Epithelial layer)
Klf15	7.83426e-28	0.154785	0.348	0.184	2.52929e-23	10	0.164	AT1 cells (Epithelial layer)
Fes1	7.58535e-28	0.109989	0.425	0.272	2.44893e-23	10	0.153	AT1 cells (Epithelial layer)
Ltbp44	7.39304e-28	0.131776	0.929	0.782	2.38684e-23	10	0.147	AT1 cells (Epithelial layer)
Ppp1r183	7.0969e-28	0.115215	0.604	0.437	2.29123e-23	10	0.167	AT1 cells (Epithelial layer)
Prelp3	7.08532e-28	0.179783	0.907	0.748	2.28749e-23	10	0.159	AT1 cells (Epithelial layer)
Vamp5	6.96815e-28	0.134906	0.525	0.352	2.24967e-23	10	0.173	AT1 cells (Epithelial layer)
Cbx32	6.7253e-28	0.111708	0.501	0.336	2.17126e-23	10	0.165	AT1 cells (Epithelial layer)
Sec31a	6.61419e-28	0.131655	0.534	0.362	2.13539e-23	10	0.172	AT1 cells (Epithelial layer)
Ddx21	6.44871e-28	0.125022	0.357	0.206	2.08197e-23	10	0.151	AT1 cells (Epithelial layer)
Rab181	6.26198e-28	0.150973	0.569	0.386	2.02168e-23	10	0.183	AT1 cells (Epithelial layer)
Snrpe3	6.15631e-28	0.105522	0.51	0.349	1.98757e-23	10	0.161	AT1 cells (Epithelial layer)
Ccdc47	5.85857e-28	0.115778	0.469	0.312	1.89144e-23	10	0.157	AT1 cells (Epithelial layer)
Hcfc1	5.80334e-28	0.104516	0.347	0.207	1.87361e-23	10	0.14	AT1 cells (Epithelial layer)
Clip1	5.58887e-28	0.10675	0.499	0.337	1.80437e-23	10	0.162	AT1 cells (Epithelial layer)
Ifitm34	5.4285e-28	0.173627	0.945	0.806	1.75259e-23	10	0.139	AT1 cells (Epithelial layer)
Rnf4	5.41896e-28	0.116677	0.402	0.248	1.74951e-23	10	0.154	AT1 cells (Epithelial layer)
Mvp	5.38867e-28	0.121639	0.498	0.334	1.73973e-23	10	0.164	AT1 cells (Epithelial layer)
Cfl14	5.26181e-28	0.163445	0.921	0.768	1.69877e-23	10	0.153	AT1 cells (Epithelial layer)
Phlda31	5.20152e-28	0.124456	0.521	0.354	1.67931e-23	10	0.167	AT1 cells (Epithelial layer)
Flot11	5.0569e-28	0.104089	0.543	0.382	1.63262e-23	10	0.161	AT1 cells (Epithelial layer)
Mapk11	5.00951e-28	0.109265	0.477	0.318	1.61732e-23	10	0.159	AT1 cells (Epithelial layer)
Mbnl11	4.69087e-28	0.105113	0.931	0.791	1.51445e-23	10	0.14	AT1 cells (Epithelial layer)
Hspa13	4.63061e-28	0.117346	0.292	0.151	1.49499e-23	10	0.141	AT1 cells (Epithelial layer)
Frmd8	4.40036e-28	0.107209	0.373	0.226	1.42066e-23	10	0.147	AT1 cells (Epithelial layer)
Nisch2	4.35869e-28	0.133075	0.9	0.741	1.4072e-23	10	0.159	AT1 cells (Epithelial layer)
Hey12	3.95376e-28	0.151562	0.391	0.221	1.27647e-23	10	0.17	AT1 cells (Epithelial layer)
Pros11	3.94127e-28	0.124799	0.421	0.259	1.27244e-23	10	0.162	AT1 cells (Epithelial layer)
Tbx41	3.80928e-28	0.130936	0.366	0.21	1.22983e-23	10	0.156	AT1 cells (Epithelial layer)
Acap22	3.73931e-28	0.111683	0.413	0.256	1.20724e-23	10	0.157	AT1 cells (Epithelial layer)
Spag7	3.73685e-28	0.110457	0.389	0.238	1.20644e-23	10	0.151	AT1 cells (Epithelial layer)
Naca1	3.66014e-28	0.108017	0.897	0.749	1.18168e-23	10	0.148	AT1 cells (Epithelial layer)
Sumo11	3.2614e-28	0.111026	0.484	0.323	1.05294e-23	10	0.161	AT1 cells (Epithelial layer)
Acvrl12	3.13072e-28	0.145067	0.977	0.864	1.01075e-23	10	0.113	AT1 cells (Epithelial layer)
Actr1a1	3.05517e-28	0.131684	0.521	0.345	9.86362e-24	10	0.176	AT1 cells (Epithelial layer)
Gramd1a1	3.03656e-28	0.114668	0.44	0.283	9.80353e-24	10	0.157	AT1 cells (Epithelial layer)
Cers42	2.98693e-28	0.108726	0.416	0.266	9.6433e-24	10	0.15	AT1 cells (Epithelial layer)
Ddx42	2.95776e-28	0.111227	0.348	0.203	9.54913e-24	10	0.145	AT1 cells (Epithelial layer)
Pofut2	2.84415e-28	0.136601	0.452	0.283	9.18233e-24	10	0.169	AT1 cells (Epithelial layer)
Sdc42	2.6953e-28	0.127358	0.812	0.642	8.70178e-24	10	0.17	AT1 cells (Epithelial layer)
Sema6d1	2.67904e-28	0.10521	0.312	0.175	8.64928e-24	10	0.137	AT1 cells (Epithelial layer)
Fhl11	2.64962e-28	0.173565	0.942	0.805	8.5543e-24	10	0.137	AT1 cells (Epithelial layer)
Ndufa4l22	2.56553e-28	0.124665	0.369	0.216	8.28281e-24	10	0.153	AT1 cells (Epithelial layer)
Raly1	2.53022e-28	0.107118	0.579	0.415	8.1688e-24	10	0.164	AT1 cells (Epithelial layer)
Ctsa1	2.51729e-28	0.116337	0.792	0.624	8.12708e-24	10	0.168	AT1 cells (Epithelial layer)
Igfbp61	2.49971e-28	0.154914	0.884	0.717	8.07032e-24	10	0.167	AT1 cells (Epithelial layer)
Ier24	2.48534e-28	0.121303	0.613	0.438	8.02392e-24	10	0.175	AT1 cells (Epithelial layer)
Ltbp11	2.37337e-28	0.110228	0.489	0.33	7.66244e-24	10	0.159	AT1 cells (Epithelial layer)
Cmtm4	2.35302e-28	0.106229	0.35	0.202	7.59671e-24	10	0.148	AT1 cells (Epithelial layer)
Iqgap11	2.32812e-28	0.106916	0.877	0.724	7.51635e-24	10	0.153	AT1 cells (Epithelial layer)
Mfap22	2.21976e-28	0.135798	0.496	0.325	7.16651e-24	10	0.171	AT1 cells (Epithelial layer)
Pfdn2	2.20818e-28	0.115285	0.43	0.272	7.12911e-24	10	0.158	AT1 cells (Epithelial layer)
Lamtor51	2.18702e-28	0.136297	0.45	0.283	7.06078e-24	10	0.167	AT1 cells (Epithelial layer)
Sptbn12	2.16805e-28	0.128438	0.99	0.903	6.99954e-24	10	0.087	AT1 cells (Epithelial layer)
Mat2b1	2.1483e-28	0.113963	0.428	0.273	6.93579e-24	10	0.155	AT1 cells (Epithelial layer)
Nbl11	2.1205e-28	0.136442	0.864	0.697	6.84605e-24	10	0.167	AT1 cells (Epithelial layer)
Ndufb6	2.09665e-28	0.115447	0.52	0.356	6.76903e-24	10	0.164	AT1 cells (Epithelial layer)
Sec24c	1.95201e-28	0.118524	0.499	0.334	6.30207e-24	10	0.165	AT1 cells (Epithelial layer)
Ergic1	1.94256e-28	0.124834	0.397	0.238	6.27156e-24	10	0.159	AT1 cells (Epithelial layer)
Rab5b	1.90473e-28	0.116741	0.504	0.34	6.14942e-24	10	0.164	AT1 cells (Epithelial layer)
Plekhm1	1.89086e-28	0.116996	0.398	0.243	6.10465e-24	10	0.155	AT1 cells (Epithelial layer)
Cd79b2	1.86904e-28	0.123119	0.462	0.308	6.0342e-24	10	0.154	AT1 cells (Epithelial layer)
B3gnt21	1.82592e-28	0.102376	0.315	0.177	5.89498e-24	10	0.138	AT1 cells (Epithelial layer)
Mink11	1.78809e-28	0.120975	0.427	0.268	5.77284e-24	10	0.159	AT1 cells (Epithelial layer)
Mapk8ip3	1.7767e-28	0.107864	0.414	0.264	5.73607e-24	10	0.15	AT1 cells (Epithelial layer)
Tapbp2	1.76655e-28	0.127267	0.954	0.817	5.7033e-24	10	0.137	AT1 cells (Epithelial layer)
Khdrbs11	1.75814e-28	0.106033	0.495	0.337	5.67615e-24	10	0.158	AT1 cells (Epithelial layer)
Txn2	1.68817e-28	0.105425	0.603	0.438	5.45025e-24	10	0.165	AT1 cells (Epithelial layer)
Rragc	1.67133e-28	0.128355	0.451	0.284	5.39589e-24	10	0.167	AT1 cells (Epithelial layer)
Bnip3	1.66939e-28	0.132621	0.438	0.272	5.38961e-24	10	0.166	AT1 cells (Epithelial layer)
Abca1	1.63423e-28	0.158693	0.369	0.201	5.27612e-24	10	0.168	AT1 cells (Epithelial layer)
Kdelr22	1.62071e-28	0.123152	0.568	0.399	5.23248e-24	10	0.169	AT1 cells (Epithelial layer)
Ctso	1.58013e-28	0.109962	0.339	0.194	5.10144e-24	10	0.145	AT1 cells (Epithelial layer)
E2f4	1.55623e-28	0.12134	0.371	0.217	5.0243e-24	10	0.154	AT1 cells (Epithelial layer)
H2afv1	1.5053e-28	0.118941	0.537	0.371	4.85986e-24	10	0.166	AT1 cells (Epithelial layer)
Tgfbi3	1.49428e-28	0.116745	0.58	0.416	4.82429e-24	10	0.164	AT1 cells (Epithelial layer)
Zfp740	1.44691e-28	0.114114	0.41	0.256	4.67134e-24	10	0.154	AT1 cells (Epithelial layer)
Srgn2	1.4047e-28	0.123083	0.9	0.745	4.53508e-24	10	0.155	AT1 cells (Epithelial layer)
Ccser2	1.37727e-28	0.119415	0.418	0.261	4.44652e-24	10	0.157	AT1 cells (Epithelial layer)
Hsp90b11	1.35406e-28	0.146244	0.964	0.832	4.37157e-24	10	0.132	AT1 cells (Epithelial layer)
Frmd4a	1.34249e-28	0.110613	0.304	0.163	4.33423e-24	10	0.141	AT1 cells (Epithelial layer)
Slc38a10	1.33972e-28	0.10389	0.452	0.295	4.32528e-24	10	0.157	AT1 cells (Epithelial layer)
Clcn7	1.32556e-28	0.126204	0.336	0.184	4.27959e-24	10	0.152	AT1 cells (Epithelial layer)
Ppp1r15a	1.25861e-28	0.141489	0.372	0.208	4.06341e-24	10	0.164	AT1 cells (Epithelial layer)
Atxn7l3b	1.25631e-28	0.108982	0.497	0.334	4.05599e-24	10	0.163	AT1 cells (Epithelial layer)
Slc6a61	1.20575e-28	0.137423	0.49	0.316	3.89276e-24	10	0.174	AT1 cells (Epithelial layer)
Rbm18	1.15544e-28	0.116173	0.312	0.167	3.73033e-24	10	0.145	AT1 cells (Epithelial layer)
Crebrf	1.11493e-28	0.120578	0.403	0.245	3.59955e-24	10	0.158	AT1 cells (Epithelial layer)
Thbs13	1.10664e-28	0.121586	0.616	0.445	3.57277e-24	10	0.171	AT1 cells (Epithelial layer)
Abhd22	1.08414e-28	0.142977	0.625	0.442	3.50016e-24	10	0.183	AT1 cells (Epithelial layer)
Ptar1	1.0637e-28	0.100871	0.347	0.21	3.43415e-24	10	0.137	AT1 cells (Epithelial layer)
Casp8	1.00134e-28	0.117695	0.289	0.151	3.23281e-24	10	0.138	AT1 cells (Epithelial layer)
Ntn13	9.92555e-29	0.10259	0.538	0.378	3.20446e-24	10	0.16	AT1 cells (Epithelial layer)
Fndc3b1	9.53802e-29	0.139903	0.428	0.259	3.07935e-24	10	0.169	AT1 cells (Epithelial layer)
Ankrd442	8.89632e-29	0.143207	0.437	0.263	2.87218e-24	10	0.174	AT1 cells (Epithelial layer)
Inpp5b	8.84534e-29	0.11232	0.433	0.276	2.85572e-24	10	0.157	AT1 cells (Epithelial layer)
Sipa12	8.8118e-29	0.165313	0.507	0.318	2.84489e-24	10	0.189	AT1 cells (Epithelial layer)
Gpm6b	8.23351e-29	0.106602	0.336	0.193	2.65819e-24	10	0.143	AT1 cells (Epithelial layer)
Rarg1	7.70634e-29	0.111694	0.431	0.276	2.48799e-24	10	0.155	AT1 cells (Epithelial layer)
Pgk12	7.45493e-29	0.108719	0.56	0.397	2.40682e-24	10	0.163	AT1 cells (Epithelial layer)
Ppp1r15b1	7.32385e-29	0.108281	0.403	0.252	2.36451e-24	10	0.151	AT1 cells (Epithelial layer)
Parp141	7.20868e-29	0.113086	0.356	0.206	2.32732e-24	10	0.15	AT1 cells (Epithelial layer)
Sirt2	6.67195e-29	0.127182	0.531	0.36	2.15404e-24	10	0.171	AT1 cells (Epithelial layer)
Ost43	6.47424e-29	0.131364	0.579	0.403	2.09021e-24	10	0.176	AT1 cells (Epithelial layer)
Anapc2	6.35339e-29	0.120067	0.438	0.278	2.05119e-24	10	0.16	AT1 cells (Epithelial layer)
Cndp22	6.13441e-29	0.126383	0.507	0.334	1.9805e-24	10	0.173	AT1 cells (Epithelial layer)
Inafm21	6.01529e-29	0.131602	0.39	0.226	1.94204e-24	10	0.164	AT1 cells (Epithelial layer)
Gna122	5.99053e-29	0.140418	0.551	0.372	1.93404e-24	10	0.179	AT1 cells (Epithelial layer)
Rasa31	5.94355e-29	0.135871	0.406	0.242	1.91888e-24	10	0.164	AT1 cells (Epithelial layer)
Svil	5.77024e-29	0.10521	0.43	0.277	1.86292e-24	10	0.153	AT1 cells (Epithelial layer)
Adamts102	5.56346e-29	0.10913	0.555	0.391	1.79616e-24	10	0.164	AT1 cells (Epithelial layer)
Hecw21	5.47783e-29	0.119825	0.289	0.146	1.76852e-24	10	0.143	AT1 cells (Epithelial layer)
Kidins2201	5.32259e-29	0.146364	0.496	0.315	1.7184e-24	10	0.181	AT1 cells (Epithelial layer)
Ccng2	5.18266e-29	0.118008	0.326	0.181	1.67322e-24	10	0.145	AT1 cells (Epithelial layer)
Nme1	5.18198e-29	0.100239	0.588	0.425	1.673e-24	10	0.163	AT1 cells (Epithelial layer)
Agps	5.03924e-29	0.106287	0.342	0.198	1.62692e-24	10	0.144	AT1 cells (Epithelial layer)
Emg11	4.84957e-29	0.100363	0.502	0.346	1.56568e-24	10	0.156	AT1 cells (Epithelial layer)
Psmd31	4.73185e-29	0.104201	0.436	0.282	1.52768e-24	10	0.154	AT1 cells (Epithelial layer)
Atp5g31	4.73157e-29	0.106864	0.804	0.643	1.52759e-24	10	0.161	AT1 cells (Epithelial layer)
Gltp2	4.70968e-29	0.127047	0.562	0.387	1.52052e-24	10	0.175	AT1 cells (Epithelial layer)
Golph3	4.52085e-29	0.110674	0.629	0.461	1.45956e-24	10	0.168	AT1 cells (Epithelial layer)
Fam129b1	4.49264e-29	0.1022	0.644	0.481	1.45045e-24	10	0.163	AT1 cells (Epithelial layer)
Glrx5	4.48217e-29	0.101039	0.508	0.347	1.44707e-24	10	0.161	AT1 cells (Epithelial layer)
Tmem159	4.47824e-29	0.110172	0.33	0.183	1.4458e-24	10	0.147	AT1 cells (Epithelial layer)
Vapb1	4.40946e-29	0.117208	0.493	0.329	1.4236e-24	10	0.164	AT1 cells (Epithelial layer)
Tpd52l2	4.19683e-29	0.12239	0.451	0.287	1.35495e-24	10	0.164	AT1 cells (Epithelial layer)
Ripply33	4.1785e-29	0.102073	0.449	0.299	1.34903e-24	10	0.15	AT1 cells (Epithelial layer)
Abca8a	4.05245e-29	0.102431	0.434	0.282	1.30833e-24	10	0.152	AT1 cells (Epithelial layer)
Angptl43	3.77489e-29	0.148491	0.617	0.432	1.21872e-24	10	0.185	AT1 cells (Epithelial layer)
Nr1d1	3.77356e-29	0.109774	0.472	0.319	1.21829e-24	10	0.153	AT1 cells (Epithelial layer)
Pag11	3.76319e-29	0.128763	0.333	0.183	1.21495e-24	10	0.15	AT1 cells (Epithelial layer)
Nbr1	3.4927e-29	0.119695	0.422	0.262	1.12762e-24	10	0.16	AT1 cells (Epithelial layer)
Lbh2	3.49225e-29	0.132834	0.821	0.647	1.12747e-24	10	0.174	AT1 cells (Epithelial layer)
Pafah1b2	3.38195e-29	0.127856	0.422	0.257	1.09186e-24	10	0.165	AT1 cells (Epithelial layer)
Eif3d	3.37014e-29	0.136245	0.552	0.372	1.08805e-24	10	0.18	AT1 cells (Epithelial layer)
Raver2	3.23746e-29	0.107954	0.292	0.16	1.04521e-24	10	0.132	AT1 cells (Epithelial layer)
Brap	3.22893e-29	0.107994	0.373	0.223	1.04246e-24	10	0.15	AT1 cells (Epithelial layer)
Dsp	3.20959e-29	0.111628	0.392	0.244	1.03622e-24	10	0.148	AT1 cells (Epithelial layer)
Zfp2072	3.18039e-29	0.161156	0.58	0.388	1.02679e-24	10	0.192	AT1 cells (Epithelial layer)
Pfn13	3.09838e-29	0.156398	0.922	0.762	1.00031e-24	10	0.16	AT1 cells (Epithelial layer)
Mfap42	3.07069e-29	0.176558	0.949	0.823	9.91371e-25	10	0.126	AT1 cells (Epithelial layer)
Eif4a12	3.06219e-29	0.122587	0.798	0.629	9.88629e-25	10	0.169	AT1 cells (Epithelial layer)
Chic2	2.99112e-29	0.114398	0.35	0.199	9.65684e-25	10	0.151	AT1 cells (Epithelial layer)
Lrtm2	2.98811e-29	0.110472	0.155	0.049	9.64712e-25	10	0.106	AT1 cells (Epithelial layer)
Pink12	2.95584e-29	0.139051	0.644	0.46	9.54294e-25	10	0.184	AT1 cells (Epithelial layer)
Ankrd461	2.78468e-29	0.160659	0.451	0.27	8.99035e-25	10	0.181	AT1 cells (Epithelial layer)
Angptl21	2.71628e-29	0.1307	0.379	0.219	8.7695e-25	10	0.16	AT1 cells (Epithelial layer)
Anapc12	2.71172e-29	0.104141	0.4	0.247	8.7548e-25	10	0.153	AT1 cells (Epithelial layer)
Lgals81	2.60052e-29	0.100152	0.368	0.225	8.39578e-25	10	0.143	AT1 cells (Epithelial layer)
Ppp1cb4	2.50698e-29	0.14258	0.69	0.504	8.09379e-25	10	0.186	AT1 cells (Epithelial layer)
Stat61	2.49237e-29	0.115048	0.515	0.349	8.0466e-25	10	0.166	AT1 cells (Epithelial layer)
4933434E20Rik	2.4675e-29	0.106839	0.369	0.222	7.96633e-25	10	0.147	AT1 cells (Epithelial layer)
Klc12	2.45538e-29	0.161525	0.653	0.46	7.92718e-25	10	0.193	AT1 cells (Epithelial layer)
Ythdf11	2.44404e-29	0.110258	0.401	0.245	7.89059e-25	10	0.156	AT1 cells (Epithelial layer)
Btf31	2.42535e-29	0.114526	0.899	0.744	7.83024e-25	10	0.155	AT1 cells (Epithelial layer)
Man1b11	2.36904e-29	0.119666	0.511	0.345	7.64845e-25	10	0.166	AT1 cells (Epithelial layer)
Hnrnpk2	2.3508e-29	0.144686	0.93	0.776	7.58955e-25	10	0.154	AT1 cells (Epithelial layer)
Psmb42	2.33189e-29	0.119477	0.742	0.572	7.52851e-25	10	0.17	AT1 cells (Epithelial layer)
Ssr2	2.29644e-29	0.108564	0.556	0.393	7.41407e-25	10	0.163	AT1 cells (Epithelial layer)
Pgs11	2.23538e-29	0.132774	0.509	0.335	7.21693e-25	10	0.174	AT1 cells (Epithelial layer)
Hspb8	2.23275e-29	0.124245	0.44	0.277	7.20844e-25	10	0.163	AT1 cells (Epithelial layer)
Lxn1	2.1202e-29	0.135557	0.379	0.216	6.84507e-25	10	0.163	AT1 cells (Epithelial layer)
Wnt7a	2.08799e-29	0.104214	0.194	0.077	6.74106e-25	10	0.117	AT1 cells (Epithelial layer)
Dctn5	2.05591e-29	0.117219	0.409	0.252	6.63751e-25	10	0.157	AT1 cells (Epithelial layer)
Iscu2	2.04828e-29	0.162743	0.609	0.415	6.61288e-25	10	0.194	AT1 cells (Epithelial layer)
Capzb3	1.96342e-29	0.178656	0.851	0.667	6.33891e-25	10	0.184	AT1 cells (Epithelial layer)
Uqcrc2	1.95545e-29	0.114829	0.466	0.303	6.31317e-25	10	0.163	AT1 cells (Epithelial layer)
Cgn1	1.94578e-29	0.127444	0.343	0.192	6.28195e-25	10	0.151	AT1 cells (Epithelial layer)
Ppfibp11	1.77437e-29	0.12712	0.404	0.243	5.72854e-25	10	0.161	AT1 cells (Epithelial layer)
Cebpb3	1.74003e-29	0.181058	0.86	0.676	5.61768e-25	10	0.184	AT1 cells (Epithelial layer)
Ptk2	1.65437e-29	0.123771	0.431	0.269	5.34114e-25	10	0.162	AT1 cells (Epithelial layer)
Xaf1	1.64309e-29	0.111132	0.302	0.161	5.3047e-25	10	0.141	AT1 cells (Epithelial layer)
Psmb102	1.61005e-29	0.123148	0.643	0.466	5.19805e-25	10	0.177	AT1 cells (Epithelial layer)
Cr1l1	1.58628e-29	0.134006	0.485	0.314	5.12129e-25	10	0.171	AT1 cells (Epithelial layer)
Myo101	1.52515e-29	0.138264	0.452	0.281	4.92395e-25	10	0.171	AT1 cells (Epithelial layer)
Ivd	1.49839e-29	0.128499	0.419	0.252	4.83756e-25	10	0.167	AT1 cells (Epithelial layer)
Csde11	1.49118e-29	0.118195	0.857	0.692	4.81426e-25	10	0.165	AT1 cells (Epithelial layer)
Il10rb1	1.44072e-29	0.139719	0.603	0.418	4.65135e-25	10	0.185	AT1 cells (Epithelial layer)
Dubr	1.42625e-29	0.134595	0.282	0.133	4.60464e-25	10	0.149	AT1 cells (Epithelial layer)
Atp5f14	1.4024e-29	0.124633	0.73	0.555	4.52765e-25	10	0.175	AT1 cells (Epithelial layer)
Adgrf54	1.34807e-29	0.163299	0.972	0.87	4.35224e-25	10	0.102	AT1 cells (Epithelial layer)
Sf3b3	1.33506e-29	0.112976	0.449	0.29	4.31025e-25	10	0.159	AT1 cells (Epithelial layer)
Prmt1	1.31807e-29	0.1089	0.432	0.276	4.25539e-25	10	0.156	AT1 cells (Epithelial layer)
Retreg1	1.28324e-29	0.142675	0.414	0.244	4.14293e-25	10	0.17	AT1 cells (Epithelial layer)
Sumf1	1.23348e-29	0.142305	0.342	0.182	3.9823e-25	10	0.16	AT1 cells (Epithelial layer)
Micos101	1.23029e-29	0.126975	0.793	0.619	3.97199e-25	10	0.174	AT1 cells (Epithelial layer)
Rapgef11	1.21035e-29	0.124618	0.514	0.342	3.90762e-25	10	0.172	AT1 cells (Epithelial layer)
Rab8b1	1.18145e-29	0.120172	0.389	0.231	3.81431e-25	10	0.158	AT1 cells (Epithelial layer)
Fam234a	1.12337e-29	0.104267	0.449	0.295	3.62679e-25	10	0.154	AT1 cells (Epithelial layer)
Ptpn111	1.11052e-29	0.109473	0.469	0.309	3.58531e-25	10	0.16	AT1 cells (Epithelial layer)
Ppp4r2	1.0325e-29	0.113522	0.428	0.269	3.33342e-25	10	0.159	AT1 cells (Epithelial layer)
Trp53bp21	9.8702e-30	0.166299	0.455	0.271	3.1866e-25	10	0.184	AT1 cells (Epithelial layer)
Stat12	9.7624e-30	0.112854	0.516	0.352	3.15179e-25	10	0.164	AT1 cells (Epithelial layer)
Neu1	9.75111e-30	0.105252	0.373	0.225	3.14814e-25	10	0.148	AT1 cells (Epithelial layer)
Dmwd	9.5818e-30	0.121513	0.486	0.319	3.09348e-25	10	0.167	AT1 cells (Epithelial layer)
Pkm3	9.44912e-30	0.152244	0.827	0.645	3.05065e-25	10	0.182	AT1 cells (Epithelial layer)
Ddah1	9.3441e-30	0.128594	0.315	0.168	3.01674e-25	10	0.147	AT1 cells (Epithelial layer)
Lgalsl1	9.29158e-30	0.119518	0.348	0.195	2.99979e-25	10	0.153	AT1 cells (Epithelial layer)
Cytip2	9.04998e-30	0.123208	0.52	0.347	2.92178e-25	10	0.173	AT1 cells (Epithelial layer)
Cycs1	9.03607e-30	0.109956	0.432	0.271	2.9173e-25	10	0.161	AT1 cells (Epithelial layer)
Rnh12	8.84459e-30	0.133047	0.617	0.439	2.85548e-25	10	0.178	AT1 cells (Epithelial layer)
Spag92	8.61347e-30	0.125455	0.505	0.336	2.78086e-25	10	0.169	AT1 cells (Epithelial layer)
Spg20	8.53981e-30	0.112534	0.363	0.214	2.75708e-25	10	0.149	AT1 cells (Epithelial layer)
Dgcr21	8.38577e-30	0.114703	0.408	0.251	2.70735e-25	10	0.157	AT1 cells (Epithelial layer)
Ubtf2	7.90696e-30	0.124702	0.599	0.424	2.55276e-25	10	0.175	AT1 cells (Epithelial layer)
Ralb1	7.795e-30	0.117615	0.474	0.309	2.51662e-25	10	0.165	AT1 cells (Epithelial layer)
Unc502	7.47465e-30	0.150317	0.467	0.287	2.41319e-25	10	0.18	AT1 cells (Epithelial layer)
Strap1	7.45367e-30	0.111588	0.442	0.281	2.40642e-25	10	0.161	AT1 cells (Epithelial layer)
Becn1	7.38918e-30	0.114016	0.543	0.373	2.3856e-25	10	0.17	AT1 cells (Epithelial layer)
Imp31	6.79386e-30	0.123329	0.409	0.247	2.1934e-25	10	0.162	AT1 cells (Epithelial layer)
Mknk23	6.76744e-30	0.121399	0.551	0.378	2.18487e-25	10	0.173	AT1 cells (Epithelial layer)
Vegfd1	6.58455e-30	0.118113	0.455	0.294	2.12582e-25	10	0.161	AT1 cells (Epithelial layer)
Cltb	6.35253e-30	0.126719	0.58	0.403	2.05091e-25	10	0.177	AT1 cells (Epithelial layer)
Ufd1	6.24225e-30	0.103456	0.371	0.227	2.01531e-25	10	0.144	AT1 cells (Epithelial layer)
Pltp3	6.15675e-30	0.152241	0.919	0.757	1.98771e-25	10	0.162	AT1 cells (Epithelial layer)
Tgfbr31	6.14545e-30	0.150875	0.492	0.309	1.98406e-25	10	0.183	AT1 cells (Epithelial layer)
Mrfap11	5.93121e-30	0.117792	0.78	0.61	1.91489e-25	10	0.17	AT1 cells (Epithelial layer)
Gatad1	5.75095e-30	0.143029	0.497	0.317	1.85669e-25	10	0.18	AT1 cells (Epithelial layer)
Lrrc321	5.74885e-30	0.105993	0.516	0.36	1.85601e-25	10	0.156	AT1 cells (Epithelial layer)
Poglut1	5.73747e-30	0.109889	0.319	0.173	1.85234e-25	10	0.146	AT1 cells (Epithelial layer)
Gnb23	5.62367e-30	0.161749	0.935	0.779	1.8156e-25	10	0.156	AT1 cells (Epithelial layer)
Cap1	5.55421e-30	0.112609	0.532	0.368	1.79318e-25	10	0.164	AT1 cells (Epithelial layer)
Tyrobp3	5.44981e-30	0.134652	0.728	0.549	1.75947e-25	10	0.179	AT1 cells (Epithelial layer)
Ndufa5	5.25973e-30	0.122851	0.552	0.379	1.6981e-25	10	0.173	AT1 cells (Epithelial layer)
Glipr21	5.00611e-30	0.115717	0.4	0.245	1.61622e-25	10	0.155	AT1 cells (Epithelial layer)
Myof	4.66303e-30	0.126731	0.443	0.278	1.50546e-25	10	0.165	AT1 cells (Epithelial layer)
Rabgef1	4.57395e-30	0.103913	0.371	0.228	1.4767e-25	10	0.143	AT1 cells (Epithelial layer)
Max	4.57124e-30	0.108983	0.48	0.319	1.47582e-25	10	0.161	AT1 cells (Epithelial layer)
Psmb2	4.49726e-30	0.108956	0.513	0.348	1.45194e-25	10	0.165	AT1 cells (Epithelial layer)
Mtdh	4.36852e-30	0.112288	0.456	0.295	1.41038e-25	10	0.161	AT1 cells (Epithelial layer)
Gnb13	4.22575e-30	0.185302	0.931	0.777	1.36428e-25	10	0.154	AT1 cells (Epithelial layer)
Sidt21	4.21348e-30	0.10647	0.554	0.389	1.36032e-25	10	0.165	AT1 cells (Epithelial layer)
Cd474	4.13395e-30	0.158947	0.869	0.691	1.33465e-25	10	0.178	AT1 cells (Epithelial layer)
Gtf3c1	4.12935e-30	0.101745	0.485	0.33	1.33316e-25	10	0.155	AT1 cells (Epithelial layer)
Zcrb1	3.91121e-30	0.101476	0.44	0.282	1.26273e-25	10	0.158	AT1 cells (Epithelial layer)
Ccm2	3.67197e-30	0.105769	0.36	0.216	1.18549e-25	10	0.144	AT1 cells (Epithelial layer)
Gemin7	3.66405e-30	0.123588	0.495	0.321	1.18294e-25	10	0.174	AT1 cells (Epithelial layer)
Polr2l	3.57035e-30	0.120906	0.362	0.206	1.15269e-25	10	0.156	AT1 cells (Epithelial layer)
Hipk11	3.55256e-30	0.133954	0.659	0.478	1.14694e-25	10	0.181	AT1 cells (Epithelial layer)
Hmgn1	3.3884e-30	0.110085	0.85	0.687	1.09394e-25	10	0.163	AT1 cells (Epithelial layer)
Mdp1	3.37682e-30	0.14615	0.368	0.201	1.09021e-25	10	0.167	AT1 cells (Epithelial layer)
Selplg4	3.1499e-30	0.108908	0.585	0.42	1.01694e-25	10	0.165	AT1 cells (Epithelial layer)
Npc11	3.14712e-30	0.119242	0.448	0.284	1.01605e-25	10	0.164	AT1 cells (Epithelial layer)
Peak1	2.93903e-30	0.120576	0.38	0.225	9.48867e-26	10	0.155	AT1 cells (Epithelial layer)
Rpn2	2.88845e-30	0.127107	0.894	0.732	9.32537e-26	10	0.162	AT1 cells (Epithelial layer)
Nbeal2	2.88552e-30	0.100552	0.397	0.248	9.31589e-26	10	0.149	AT1 cells (Epithelial layer)
Usp4	2.77984e-30	0.106186	0.525	0.361	8.9747e-26	10	0.164	AT1 cells (Epithelial layer)
Anxa112	2.77477e-30	0.102779	0.514	0.354	8.95833e-26	10	0.16	AT1 cells (Epithelial layer)
Ncstn1	2.76599e-30	0.140806	0.448	0.273	8.93001e-26	10	0.175	AT1 cells (Epithelial layer)
Sdha1	2.75087e-30	0.11241	0.656	0.483	8.8812e-26	10	0.173	AT1 cells (Epithelial layer)
Inka2	2.73795e-30	0.139344	0.259	0.116	8.83947e-26	10	0.143	AT1 cells (Epithelial layer)
Creb3	2.72569e-30	0.175829	0.468	0.277	8.79988e-26	10	0.191	AT1 cells (Epithelial layer)
Dnajc3	2.68035e-30	0.127545	0.615	0.434	8.6535e-26	10	0.181	AT1 cells (Epithelial layer)
Ndufa72	2.62144e-30	0.100707	0.745	0.582	8.46333e-26	10	0.163	AT1 cells (Epithelial layer)
Ifnar22	2.50826e-30	0.120967	0.513	0.343	8.09792e-26	10	0.17	AT1 cells (Epithelial layer)
Syk1	2.50633e-30	0.117408	0.449	0.288	8.09169e-26	10	0.161	AT1 cells (Epithelial layer)
Gse1	2.48945e-30	0.102811	0.373	0.227	8.03719e-26	10	0.146	AT1 cells (Epithelial layer)
Sfta3-ps1	2.44931e-30	0.128734	0.498	0.327	7.90759e-26	10	0.171	AT1 cells (Epithelial layer)
Slc44a11	2.42647e-30	0.138447	0.509	0.33	7.83386e-26	10	0.179	AT1 cells (Epithelial layer)
Cnot1	2.38066e-30	0.110685	0.484	0.321	7.68597e-26	10	0.163	AT1 cells (Epithelial layer)
Actn42	2.26406e-30	0.140402	0.834	0.656	7.30953e-26	10	0.178	AT1 cells (Epithelial layer)
Nox41	2.19771e-30	0.167331	0.375	0.201	7.09531e-26	10	0.174	AT1 cells (Epithelial layer)
Tmem432	2.15834e-30	0.149337	0.578	0.389	6.9682e-26	10	0.189	AT1 cells (Epithelial layer)
Ap2b1	2.15703e-30	0.144261	0.442	0.265	6.96397e-26	10	0.177	AT1 cells (Epithelial layer)
Mbnl21	2.11699e-30	0.130562	0.546	0.367	6.83471e-26	10	0.179	AT1 cells (Epithelial layer)
Col4a3bp	1.98537e-30	0.121274	0.357	0.202	6.40976e-26	10	0.155	AT1 cells (Epithelial layer)
Huwe11	1.91494e-30	0.110131	0.52	0.354	6.18237e-26	10	0.166	AT1 cells (Epithelial layer)
Stard13	1.8198e-30	0.141981	0.368	0.203	5.87523e-26	10	0.165	AT1 cells (Epithelial layer)
Efcab14	1.80119e-30	0.135498	0.397	0.231	5.81516e-26	10	0.166	AT1 cells (Epithelial layer)
Cct81	1.79509e-30	0.104206	0.653	0.484	5.79545e-26	10	0.169	AT1 cells (Epithelial layer)
Tmem106b	1.75168e-30	0.158358	0.449	0.268	5.6553e-26	10	0.181	AT1 cells (Epithelial layer)
Clec1a2	1.75085e-30	0.106716	0.381	0.23	5.65262e-26	10	0.151	AT1 cells (Epithelial layer)
Cd2003	1.73898e-30	0.113244	0.675	0.503	5.6143e-26	10	0.172	AT1 cells (Epithelial layer)
Gucy1b13	1.69301e-30	0.180871	0.486	0.293	5.46588e-26	10	0.193	AT1 cells (Epithelial layer)
Eif5a1	1.68989e-30	0.11659	0.877	0.717	5.45582e-26	10	0.16	AT1 cells (Epithelial layer)
Ddx61	1.641e-30	0.139752	0.805	0.622	5.29797e-26	10	0.183	AT1 cells (Epithelial layer)
Kpna4	1.63181e-30	0.122379	0.471	0.3	5.26831e-26	10	0.171	AT1 cells (Epithelial layer)
Sec23b	1.62931e-30	0.134079	0.428	0.258	5.26023e-26	10	0.17	AT1 cells (Epithelial layer)
Atl3	1.60436e-30	0.116588	0.446	0.283	5.17966e-26	10	0.163	AT1 cells (Epithelial layer)
Mtmr61	1.59138e-30	0.123784	0.424	0.259	5.13777e-26	10	0.165	AT1 cells (Epithelial layer)
Pak2	1.55724e-30	0.118035	0.581	0.406	5.02756e-26	10	0.175	AT1 cells (Epithelial layer)
Col13a1	1.53676e-30	0.109864	0.353	0.202	4.96144e-26	10	0.151	AT1 cells (Epithelial layer)
Smim10l1	1.53455e-30	0.111498	0.445	0.283	4.95431e-26	10	0.162	AT1 cells (Epithelial layer)
Rgs31	1.4918e-30	0.106085	0.446	0.29	4.81627e-26	10	0.156	AT1 cells (Epithelial layer)
Arcn12	1.38506e-30	0.143675	0.474	0.293	4.47166e-26	10	0.181	AT1 cells (Epithelial layer)
Ube2v11	1.37625e-30	0.108003	0.769	0.599	4.44322e-26	10	0.17	AT1 cells (Epithelial layer)
Mier1	1.35969e-30	0.116816	0.434	0.274	4.38976e-26	10	0.16	AT1 cells (Epithelial layer)
Slc39a13	1.31592e-30	0.142746	0.412	0.245	4.24843e-26	10	0.167	AT1 cells (Epithelial layer)
Ifit3	1.28391e-30	0.138044	0.271	0.125	4.14509e-26	10	0.146	AT1 cells (Epithelial layer)
Tspyl1	1.28223e-30	0.148583	0.455	0.279	4.13968e-26	10	0.176	AT1 cells (Epithelial layer)
Pirb2	1.24279e-30	0.129916	0.513	0.338	4.01236e-26	10	0.175	AT1 cells (Epithelial layer)
Tulp4	1.2283e-30	0.107012	0.42	0.263	3.96556e-26	10	0.157	AT1 cells (Epithelial layer)
Mgat21	1.19279e-30	0.128395	0.38	0.217	3.85094e-26	10	0.163	AT1 cells (Epithelial layer)
Tomm221	1.17114e-30	0.12289	0.549	0.374	3.78102e-26	10	0.175	AT1 cells (Epithelial layer)
Ddost3	1.15573e-30	0.125889	0.699	0.52	3.73126e-26	10	0.179	AT1 cells (Epithelial layer)
Araf	1.15022e-30	0.102337	0.49	0.332	3.71349e-26	10	0.158	AT1 cells (Epithelial layer)
Hdac5	1.14508e-30	0.115798	0.443	0.28	3.6969e-26	10	0.163	AT1 cells (Epithelial layer)
Fam173a	1.14387e-30	0.133425	0.585	0.403	3.69298e-26	10	0.182	AT1 cells (Epithelial layer)
Ablim3	1.04331e-30	0.143964	0.371	0.203	3.36832e-26	10	0.168	AT1 cells (Epithelial layer)
Hnrnpa03	1.02292e-30	0.126988	0.656	0.475	3.30248e-26	10	0.181	AT1 cells (Epithelial layer)
Timm10b1	1.0143e-30	0.108887	0.61	0.442	3.27466e-26	10	0.168	AT1 cells (Epithelial layer)
Nedd4l	1.00759e-30	0.149241	0.404	0.229	3.25302e-26	10	0.175	AT1 cells (Epithelial layer)
Plcg11	1.00468e-30	0.106092	0.484	0.323	3.24359e-26	10	0.161	AT1 cells (Epithelial layer)
Dynlrb1	9.83029e-31	0.147734	0.686	0.497	3.17371e-26	10	0.189	AT1 cells (Epithelial layer)
Ugp2	9.7067e-31	0.102422	0.451	0.299	3.13381e-26	10	0.152	AT1 cells (Epithelial layer)
Ube2z1	9.62728e-31	0.102017	0.562	0.399	3.10817e-26	10	0.163	AT1 cells (Epithelial layer)
Clic44	9.47491e-31	0.170483	0.935	0.78	3.05897e-26	10	0.155	AT1 cells (Epithelial layer)
Gask1b1	9.33059e-31	0.114866	0.36	0.207	3.01238e-26	10	0.153	AT1 cells (Epithelial layer)
Pcdh181	9.00407e-31	0.130842	0.282	0.137	2.90696e-26	10	0.145	AT1 cells (Epithelial layer)
Snapin1	8.90763e-31	0.132465	0.377	0.214	2.87583e-26	10	0.163	AT1 cells (Epithelial layer)
Adamts13	8.7296e-31	0.133678	0.643	0.46	2.81835e-26	10	0.183	AT1 cells (Epithelial layer)
Rusc1	8.59135e-31	0.103134	0.367	0.222	2.77372e-26	10	0.145	AT1 cells (Epithelial layer)
Nedd82	8.30849e-31	0.138104	0.758	0.573	2.6824e-26	10	0.185	AT1 cells (Epithelial layer)
Scarf1	8.23618e-31	0.119294	0.295	0.151	2.65905e-26	10	0.144	AT1 cells (Epithelial layer)
Yipf41	8.19284e-31	0.118402	0.491	0.322	2.64506e-26	10	0.169	AT1 cells (Epithelial layer)
Atp6v1b22	8.05518e-31	0.106921	0.562	0.395	2.60061e-26	10	0.167	AT1 cells (Epithelial layer)
March61	7.99465e-31	0.129172	0.525	0.348	2.58107e-26	10	0.177	AT1 cells (Epithelial layer)
Dctn1	7.94251e-31	0.114823	0.643	0.467	2.56424e-26	10	0.176	AT1 cells (Epithelial layer)
Maf11	7.86667e-31	0.124023	0.548	0.374	2.53975e-26	10	0.174	AT1 cells (Epithelial layer)
Cd532	7.85717e-31	0.160128	0.496	0.308	2.53669e-26	10	0.188	AT1 cells (Epithelial layer)
Oxr1	7.73588e-31	0.111818	0.401	0.241	2.49753e-26	10	0.16	AT1 cells (Epithelial layer)
Col12a1	7.59645e-31	0.14521	0.29	0.136	2.45251e-26	10	0.154	AT1 cells (Epithelial layer)
Cd302	7.55646e-31	0.108084	0.404	0.251	2.4396e-26	10	0.153	AT1 cells (Epithelial layer)
Emcn2	7.31832e-31	0.126737	0.431	0.266	2.36272e-26	10	0.165	AT1 cells (Epithelial layer)
Psmb92	7.23633e-31	0.112209	0.454	0.298	2.33625e-26	10	0.156	AT1 cells (Epithelial layer)
Flot2	7.10815e-31	0.115942	0.552	0.381	2.29487e-26	10	0.171	AT1 cells (Epithelial layer)
Leprotl11	7.10527e-31	0.132091	0.457	0.285	2.29394e-26	10	0.172	AT1 cells (Epithelial layer)
Sh3rf2	7.01429e-31	0.123005	0.193	0.07	2.26456e-26	10	0.123	AT1 cells (Epithelial layer)
Chmp1b	6.88479e-31	0.121915	0.362	0.206	2.22275e-26	10	0.156	AT1 cells (Epithelial layer)
Serpinh15	6.73946e-31	0.164807	0.857	0.674	2.17583e-26	10	0.183	AT1 cells (Epithelial layer)
Golga71	6.53264e-31	0.129351	0.394	0.228	2.10906e-26	10	0.166	AT1 cells (Epithelial layer)
Fam168b1	6.38098e-31	0.119914	0.501	0.328	2.0601e-26	10	0.173	AT1 cells (Epithelial layer)
Colgalt11	6.32131e-31	0.126898	0.552	0.375	2.04083e-26	10	0.177	AT1 cells (Epithelial layer)
Gpr107	6.10133e-31	0.117087	0.386	0.229	1.96981e-26	10	0.157	AT1 cells (Epithelial layer)
Col4a5	6.0208e-31	0.160582	0.298	0.138	1.94382e-26	10	0.16	AT1 cells (Epithelial layer)
Rbm51	5.5865e-31	0.106926	0.564	0.395	1.8036e-26	10	0.169	AT1 cells (Epithelial layer)
Sptlc1	5.5504e-31	0.104424	0.39	0.241	1.79195e-26	10	0.149	AT1 cells (Epithelial layer)
Twsg12	5.35803e-31	0.112213	0.684	0.51	1.72984e-26	10	0.174	AT1 cells (Epithelial layer)
Cdk2ap21	5.29347e-31	0.110343	0.774	0.601	1.709e-26	10	0.173	AT1 cells (Epithelial layer)
Lamtor4	5.28972e-31	0.101872	0.563	0.397	1.70779e-26	10	0.166	AT1 cells (Epithelial layer)
Tgfb1i12	4.96385e-31	0.120181	0.462	0.295	1.60258e-26	10	0.167	AT1 cells (Epithelial layer)
Itgb51	4.95958e-31	0.163898	0.584	0.388	1.6012e-26	10	0.196	AT1 cells (Epithelial layer)
Antxr12	4.72924e-31	0.116604	0.456	0.292	1.52683e-26	10	0.164	AT1 cells (Epithelial layer)
Rcan2	4.66527e-31	0.114739	0.217	0.089	1.50618e-26	10	0.128	AT1 cells (Epithelial layer)
Add32	4.66421e-31	0.137223	0.517	0.338	1.50584e-26	10	0.179	AT1 cells (Epithelial layer)
Srsf9	4.62518e-31	0.120146	0.413	0.251	1.49324e-26	10	0.162	AT1 cells (Epithelial layer)
Cd364	4.55344e-31	0.156931	0.969	0.884	1.47008e-26	10	0.085	AT1 cells (Epithelial layer)
Map3k202	4.5011e-31	0.144185	0.514	0.331	1.45318e-26	10	0.183	AT1 cells (Epithelial layer)
Lmf22	4.48456e-31	0.133841	0.523	0.342	1.44784e-26	10	0.181	AT1 cells (Epithelial layer)
Chmp2b	4.45105e-31	0.131828	0.481	0.308	1.43702e-26	10	0.173	AT1 cells (Epithelial layer)
Ahnak1	4.44201e-31	0.143104	0.984	0.912	1.4341e-26	10	0.072	AT1 cells (Epithelial layer)
Slc3a22	4.38438e-31	0.143512	0.736	0.548	1.4155e-26	10	0.188	AT1 cells (Epithelial layer)
Tmem160	4.33381e-31	0.121816	0.576	0.401	1.39917e-26	10	0.175	AT1 cells (Epithelial layer)
Igf1r	4.21961e-31	0.124917	0.45	0.283	1.3623e-26	10	0.167	AT1 cells (Epithelial layer)
Hsd17b122	3.90241e-31	0.148434	0.544	0.36	1.25989e-26	10	0.184	AT1 cells (Epithelial layer)
Rab6b	3.77769e-31	0.126204	0.381	0.22	1.21963e-26	10	0.161	AT1 cells (Epithelial layer)
Slk	3.69089e-31	0.111063	0.467	0.304	1.1916e-26	10	0.163	AT1 cells (Epithelial layer)
Dll42	3.62689e-31	0.151708	0.367	0.196	1.17094e-26	10	0.171	AT1 cells (Epithelial layer)
Psap2	3.60725e-31	0.115008	0.999	0.952	1.1646e-26	10	0.047	AT1 cells (Epithelial layer)
AA9868601	3.55606e-31	0.196988	0.456	0.258	1.14807e-26	10	0.198	AT1 cells (Epithelial layer)
Nptn3	3.544e-31	0.149369	0.609	0.417	1.14418e-26	10	0.192	AT1 cells (Epithelial layer)
Glo1	3.51805e-31	0.119514	0.454	0.286	1.1358e-26	10	0.168	AT1 cells (Epithelial layer)
Kctd122	3.47565e-31	0.105818	0.544	0.377	1.12211e-26	10	0.167	AT1 cells (Epithelial layer)
Eif4g12	3.248e-31	0.119276	0.652	0.477	1.04862e-26	10	0.175	AT1 cells (Epithelial layer)
Psmd21	3.23675e-31	0.100082	0.677	0.51	1.04499e-26	10	0.167	AT1 cells (Epithelial layer)
P4hb1	3.03435e-31	0.10941	0.947	0.807	9.7964e-27	10	0.14	AT1 cells (Epithelial layer)
Wdr82	2.96208e-31	0.117157	0.414	0.254	9.56308e-27	10	0.16	AT1 cells (Epithelial layer)
Ube2g2	2.94142e-31	0.142405	0.521	0.337	9.49639e-27	10	0.184	AT1 cells (Epithelial layer)
Cdkn1a1	2.88633e-31	0.132274	0.712	0.531	9.31852e-27	10	0.181	AT1 cells (Epithelial layer)
Alkbh5	2.87022e-31	0.106935	0.442	0.283	9.2665e-27	10	0.159	AT1 cells (Epithelial layer)
Tpra12	2.83657e-31	0.110798	0.448	0.286	9.15787e-27	10	0.162	AT1 cells (Epithelial layer)
Uqcrh4	2.76537e-31	0.110313	0.828	0.664	8.92801e-27	10	0.164	AT1 cells (Epithelial layer)
Abhd16a	2.60624e-31	0.110713	0.503	0.334	8.41423e-27	10	0.169	AT1 cells (Epithelial layer)
Sec61b3	2.51676e-31	0.10596	0.721	0.552	8.12536e-27	10	0.169	AT1 cells (Epithelial layer)
Rnpepl12	2.43995e-31	0.125646	0.727	0.546	7.87738e-27	10	0.181	AT1 cells (Epithelial layer)
Ppp1r12c3	2.39181e-31	0.13718	0.598	0.414	7.72197e-27	10	0.184	AT1 cells (Epithelial layer)
Agap1	2.35939e-31	0.12307	0.428	0.261	7.6173e-27	10	0.167	AT1 cells (Epithelial layer)
Ptbp11	2.2687e-31	0.105687	0.628	0.458	7.32449e-27	10	0.17	AT1 cells (Epithelial layer)
Etnk13	2.2628e-31	0.144594	0.622	0.432	7.30544e-27	10	0.19	AT1 cells (Epithelial layer)
Htra11	2.26134e-31	0.118886	0.387	0.229	7.30074e-27	10	0.158	AT1 cells (Epithelial layer)
Zcchc141	2.17745e-31	0.113094	0.398	0.241	7.02989e-27	10	0.157	AT1 cells (Epithelial layer)
Wwtr1	2.16151e-31	0.11345	0.444	0.283	6.97842e-27	10	0.161	AT1 cells (Epithelial layer)
Eif1a	2.11437e-31	0.11832	0.426	0.262	6.82623e-27	10	0.164	AT1 cells (Epithelial layer)
Sptssa1	2.11398e-31	0.156992	0.483	0.295	6.82499e-27	10	0.188	AT1 cells (Epithelial layer)
Ganab1	2.10057e-31	0.102324	0.508	0.343	6.78168e-27	10	0.165	AT1 cells (Epithelial layer)
Ankrd501	2.01054e-31	0.133035	0.396	0.232	6.49102e-27	10	0.164	AT1 cells (Epithelial layer)
Ap1g1	1.96955e-31	0.121927	0.415	0.25	6.35869e-27	10	0.165	AT1 cells (Epithelial layer)
Prpf8	1.94722e-31	0.120207	0.474	0.305	6.28661e-27	10	0.169	AT1 cells (Epithelial layer)
Ptp4a21	1.92544e-31	0.104962	0.787	0.619	6.21628e-27	10	0.168	AT1 cells (Epithelial layer)
Wsb2	1.91861e-31	0.132697	0.527	0.346	6.19422e-27	10	0.181	AT1 cells (Epithelial layer)
Atp13a22	1.88022e-31	0.109517	0.529	0.363	6.07029e-27	10	0.166	AT1 cells (Epithelial layer)
Anapc51	1.8274e-31	0.122291	0.677	0.498	5.89975e-27	10	0.179	AT1 cells (Epithelial layer)
Jund2	1.80734e-31	0.161271	0.943	0.789	5.83499e-27	10	0.154	AT1 cells (Epithelial layer)
Kat7	1.74363e-31	0.120732	0.357	0.203	5.62931e-27	10	0.154	AT1 cells (Epithelial layer)
Paics	1.72466e-31	0.124045	0.495	0.321	5.56806e-27	10	0.174	AT1 cells (Epithelial layer)
Apbb1	1.70353e-31	0.126937	0.519	0.341	5.49985e-27	10	0.178	AT1 cells (Epithelial layer)
Atp2c1	1.63056e-31	0.130905	0.479	0.306	5.26425e-27	10	0.173	AT1 cells (Epithelial layer)
Rcn21	1.61627e-31	0.136646	0.507	0.329	5.21813e-27	10	0.178	AT1 cells (Epithelial layer)
Pdcd101	1.59848e-31	0.116788	0.426	0.263	5.16068e-27	10	0.163	AT1 cells (Epithelial layer)
Olfml31	1.57712e-31	0.107244	0.569	0.401	5.09172e-27	10	0.168	AT1 cells (Epithelial layer)
Ptpn123	1.55967e-31	0.141687	0.468	0.289	5.03539e-27	10	0.179	AT1 cells (Epithelial layer)
Wasl	1.55241e-31	0.106288	0.348	0.197	5.01197e-27	10	0.151	AT1 cells (Epithelial layer)
Bcl2l13	1.53847e-31	0.188855	0.702	0.492	4.96695e-27	10	0.21	AT1 cells (Epithelial layer)
Scand11	1.53109e-31	0.11812	0.775	0.6	4.94313e-27	10	0.175	AT1 cells (Epithelial layer)
Tmed23	1.50511e-31	0.123507	0.736	0.558	4.85925e-27	10	0.178	AT1 cells (Epithelial layer)
Alox5ap3	1.48038e-31	0.137346	0.569	0.388	4.7794e-27	10	0.181	AT1 cells (Epithelial layer)
Tns22	1.46658e-31	0.141163	0.776	0.588	4.73485e-27	10	0.188	AT1 cells (Epithelial layer)
Serinc2	1.46647e-31	0.118036	0.242	0.106	4.73449e-27	10	0.136	AT1 cells (Epithelial layer)
Pnrc1	1.43634e-31	0.112594	0.562	0.392	4.63723e-27	10	0.17	AT1 cells (Epithelial layer)
Rell11	1.43621e-31	0.121201	0.353	0.196	4.63682e-27	10	0.157	AT1 cells (Epithelial layer)
Fdx11	1.41788e-31	0.199665	0.467	0.266	4.57763e-27	10	0.201	AT1 cells (Epithelial layer)
Dynll12	1.34955e-31	0.114789	0.922	0.77	4.35702e-27	10	0.152	AT1 cells (Epithelial layer)
H3f3b1	1.13377e-31	0.157068	0.971	0.846	3.66037e-27	10	0.125	AT1 cells (Epithelial layer)
Tbc1d20	1.11084e-31	0.106614	0.505	0.339	3.58635e-27	10	0.166	AT1 cells (Epithelial layer)
Tmem63b	1.05353e-31	0.132285	0.345	0.184	3.40131e-27	10	0.161	AT1 cells (Epithelial layer)
9530068E07Rik2	1.03155e-31	0.134008	0.775	0.59	3.33035e-27	10	0.185	AT1 cells (Epithelial layer)
Gosr2	9.45236e-32	0.116859	0.428	0.264	3.05169e-27	10	0.164	AT1 cells (Epithelial layer)
Adprh1	9.26671e-32	0.104415	0.359	0.209	2.99176e-27	10	0.15	AT1 cells (Epithelial layer)
Efnb22	9.07229e-32	0.141593	0.647	0.457	2.92899e-27	10	0.19	AT1 cells (Epithelial layer)
Fblim11	9.05321e-32	0.114835	0.391	0.233	2.92283e-27	10	0.158	AT1 cells (Epithelial layer)
Bnip21	8.96788e-32	0.145395	0.699	0.506	2.89528e-27	10	0.193	AT1 cells (Epithelial layer)
D8Ertd738e3	8.93477e-32	0.112189	0.704	0.531	2.88459e-27	10	0.173	AT1 cells (Epithelial layer)
Sf3b11	8.60759e-32	0.102032	0.684	0.513	2.77896e-27	10	0.171	AT1 cells (Epithelial layer)
Srsf32	8.59015e-32	0.14477	0.751	0.562	2.77333e-27	10	0.189	AT1 cells (Epithelial layer)
Gnai23	8.25598e-32	0.162437	0.937	0.779	2.66544e-27	10	0.158	AT1 cells (Epithelial layer)
Gorasp2	8.15707e-32	0.120825	0.616	0.435	2.63351e-27	10	0.181	AT1 cells (Epithelial layer)
Ube2q11	7.89217e-32	0.118699	0.484	0.313	2.54799e-27	10	0.171	AT1 cells (Epithelial layer)
Fus1	7.72906e-32	0.115251	0.667	0.492	2.49533e-27	10	0.175	AT1 cells (Epithelial layer)
Ndufv11	7.69934e-32	0.11098	0.508	0.338	2.48573e-27	10	0.17	AT1 cells (Epithelial layer)
Lama51	7.69638e-32	0.101434	0.637	0.469	2.48478e-27	10	0.168	AT1 cells (Epithelial layer)
Sae1	7.29135e-32	0.106984	0.442	0.284	2.35401e-27	10	0.158	AT1 cells (Epithelial layer)
Smim3	7.22727e-32	0.170866	0.357	0.182	2.33332e-27	10	0.175	AT1 cells (Epithelial layer)
Plin23	7.06061e-32	0.119669	0.574	0.4	2.27952e-27	10	0.174	AT1 cells (Epithelial layer)
Btbd32	6.9829e-32	0.14971	0.449	0.268	2.25443e-27	10	0.181	AT1 cells (Epithelial layer)
Hoxb5	6.69132e-32	0.102418	0.324	0.183	2.16029e-27	10	0.141	AT1 cells (Epithelial layer)
Emp33	6.63401e-32	0.10315	0.638	0.469	2.14179e-27	10	0.169	AT1 cells (Epithelial layer)
Sbds2	6.24289e-32	0.14293	0.548	0.361	2.01552e-27	10	0.187	AT1 cells (Epithelial layer)
Gmfb	6.14428e-32	0.105571	0.486	0.323	1.98368e-27	10	0.163	AT1 cells (Epithelial layer)
Lamtor3	6.00762e-32	0.128356	0.449	0.279	1.93956e-27	10	0.17	AT1 cells (Epithelial layer)
Slc49a4	5.93755e-32	0.147431	0.359	0.19	1.91694e-27	10	0.169	AT1 cells (Epithelial layer)
Spns23	5.67148e-32	0.121639	0.46	0.293	1.83104e-27	10	0.167	AT1 cells (Epithelial layer)
Foxo31	5.64174e-32	0.157318	0.523	0.333	1.82144e-27	10	0.19	AT1 cells (Epithelial layer)
Tram1	5.55002e-32	0.120782	0.646	0.469	1.79183e-27	10	0.177	AT1 cells (Epithelial layer)
Fgd52	5.53003e-32	0.122926	0.412	0.246	1.78537e-27	10	0.166	AT1 cells (Epithelial layer)
Cox6a12	5.48704e-32	0.169716	0.934	0.771	1.77149e-27	10	0.163	AT1 cells (Epithelial layer)
Anxa71	5.4385e-32	0.175116	0.593	0.39	1.75582e-27	10	0.203	AT1 cells (Epithelial layer)
Mylk1	5.43224e-32	0.104616	0.676	0.504	1.7538e-27	10	0.172	AT1 cells (Epithelial layer)
Sdc22	5.35673e-32	0.131252	0.499	0.32	1.72942e-27	10	0.179	AT1 cells (Epithelial layer)
Tnks2	5.34265e-32	0.119416	0.54	0.362	1.72488e-27	10	0.178	AT1 cells (Epithelial layer)
Dll12	5.19102e-32	0.123196	0.296	0.151	1.67592e-27	10	0.145	AT1 cells (Epithelial layer)
Morf4l21	4.87131e-32	0.135395	0.644	0.456	1.5727e-27	10	0.188	AT1 cells (Epithelial layer)
Dctn2	4.7081e-32	0.116111	0.599	0.425	1.52001e-27	10	0.174	AT1 cells (Epithelial layer)
Lztr1	4.66512e-32	0.116617	0.416	0.255	1.50613e-27	10	0.161	AT1 cells (Epithelial layer)
Ino80e	4.65758e-32	0.107916	0.493	0.33	1.5037e-27	10	0.163	AT1 cells (Epithelial layer)
Ltbr2	4.30281e-32	0.122802	0.542	0.363	1.38916e-27	10	0.179	AT1 cells (Epithelial layer)
Sash11	4.20366e-32	0.127802	0.458	0.285	1.35715e-27	10	0.173	AT1 cells (Epithelial layer)
Anks12	4.11098e-32	0.113758	0.538	0.365	1.32723e-27	10	0.173	AT1 cells (Epithelial layer)
Clta3	4.02648e-32	0.114974	0.696	0.52	1.29995e-27	10	0.176	AT1 cells (Epithelial layer)
Dync1li21	3.93487e-32	0.126151	0.521	0.341	1.27037e-27	10	0.18	AT1 cells (Epithelial layer)
Efemp11	3.91895e-32	0.123846	0.623	0.441	1.26523e-27	10	0.182	AT1 cells (Epithelial layer)
Wsb11	3.8919e-32	0.117785	0.495	0.328	1.2565e-27	10	0.167	AT1 cells (Epithelial layer)
Nfic1	3.78975e-32	0.114732	0.59	0.415	1.22352e-27	10	0.175	AT1 cells (Epithelial layer)
Stx11	3.74684e-32	0.143817	0.29	0.136	1.20967e-27	10	0.154	AT1 cells (Epithelial layer)
Farp1	3.60881e-32	0.179955	0.42	0.231	1.16511e-27	10	0.189	AT1 cells (Epithelial layer)
Wac1	3.59831e-32	0.151048	0.496	0.309	1.16171e-27	10	0.187	AT1 cells (Epithelial layer)
2610001J05Rik	3.55679e-32	0.142392	0.406	0.233	1.14831e-27	10	0.173	AT1 cells (Epithelial layer)
Rabac11	3.51755e-32	0.152308	0.913	0.745	1.13564e-27	10	0.168	AT1 cells (Epithelial layer)
Hnrnpab1	3.4352e-32	0.108171	0.783	0.612	1.10905e-27	10	0.171	AT1 cells (Epithelial layer)
Clptm11	3.2576e-32	0.127487	0.634	0.452	1.05172e-27	10	0.182	AT1 cells (Epithelial layer)
Ifi473	3.10946e-32	0.147761	0.46	0.278	1.00389e-27	10	0.182	AT1 cells (Epithelial layer)
Dgkh1	3.09315e-32	0.113759	0.369	0.218	9.98624e-28	10	0.151	AT1 cells (Epithelial layer)
Rnf2131	3.07737e-32	0.125414	0.44	0.271	9.93529e-28	10	0.169	AT1 cells (Epithelial layer)
Klhl9	3.05303e-32	0.102376	0.49	0.328	9.85671e-28	10	0.162	AT1 cells (Epithelial layer)
Ubr5	2.98252e-32	0.127452	0.427	0.257	9.62907e-28	10	0.17	AT1 cells (Epithelial layer)
Micu1	2.95416e-32	0.130415	0.368	0.204	9.53751e-28	10	0.164	AT1 cells (Epithelial layer)
Slc50a11	2.90897e-32	0.105652	0.558	0.388	9.39162e-28	10	0.17	AT1 cells (Epithelial layer)
Tmem248	2.81633e-32	0.108639	0.451	0.288	9.09252e-28	10	0.163	AT1 cells (Epithelial layer)
Hspb13	2.72603e-32	0.140188	0.786	0.601	8.80099e-28	10	0.185	AT1 cells (Epithelial layer)
Rnf215	2.55771e-32	0.150823	0.365	0.192	8.25756e-28	10	0.173	AT1 cells (Epithelial layer)
Hnrnph2	2.52029e-32	0.101649	0.552	0.386	8.13675e-28	10	0.166	AT1 cells (Epithelial layer)
Unc93b11	2.39318e-32	0.142646	0.563	0.376	7.72638e-28	10	0.187	AT1 cells (Epithelial layer)
Nfat5	2.33016e-32	0.106531	0.4	0.243	7.52291e-28	10	0.157	AT1 cells (Epithelial layer)
Oaz12	2.24561e-32	0.104949	0.947	0.807	7.24994e-28	10	0.14	AT1 cells (Epithelial layer)
Txndc171	2.10751e-32	0.141058	0.511	0.327	6.80409e-28	10	0.184	AT1 cells (Epithelial layer)
Usf21	2.01612e-32	0.106434	0.585	0.413	6.50904e-28	10	0.172	AT1 cells (Epithelial layer)
Pnp2	2.0038e-32	0.119115	0.587	0.409	6.46928e-28	10	0.178	AT1 cells (Epithelial layer)
Rnf2201	1.93569e-32	0.141548	0.452	0.274	6.24938e-28	10	0.178	AT1 cells (Epithelial layer)
P4ha2	1.91342e-32	0.141553	0.43	0.254	6.17748e-28	10	0.176	AT1 cells (Epithelial layer)
Sox132	1.89059e-32	0.130758	0.457	0.284	6.10376e-28	10	0.173	AT1 cells (Epithelial layer)
Marc21	1.86263e-32	0.139694	0.631	0.442	6.01349e-28	10	0.189	AT1 cells (Epithelial layer)
Ryk1	1.84114e-32	0.145467	0.495	0.31	5.94413e-28	10	0.185	AT1 cells (Epithelial layer)
Ehd12	1.83102e-32	0.167178	0.832	0.638	5.91144e-28	10	0.194	AT1 cells (Epithelial layer)
Sdcbp2	1.77661e-32	0.144344	0.816	0.63	5.73578e-28	10	0.186	AT1 cells (Epithelial layer)
Ptprc2	1.74727e-32	0.131068	0.575	0.394	5.64105e-28	10	0.181	AT1 cells (Epithelial layer)
Mafk	1.6316e-32	0.123921	0.504	0.328	5.26762e-28	10	0.176	AT1 cells (Epithelial layer)
Il6ra	1.62896e-32	0.114102	0.479	0.313	5.25908e-28	10	0.166	AT1 cells (Epithelial layer)
Pttg1	1.62614e-32	0.135148	0.504	0.321	5.25001e-28	10	0.183	AT1 cells (Epithelial layer)
Arf41	1.62172e-32	0.125705	0.663	0.482	5.23571e-28	10	0.181	AT1 cells (Epithelial layer)
Smdt1	1.494e-32	0.136812	0.755	0.569	4.82338e-28	10	0.186	AT1 cells (Epithelial layer)
Uba2	1.4102e-32	0.139383	0.402	0.229	4.55284e-28	10	0.173	AT1 cells (Epithelial layer)
Grk53	1.3789e-32	0.126588	0.445	0.275	4.45177e-28	10	0.17	AT1 cells (Epithelial layer)
Itm2c1	1.37671e-32	0.163805	0.807	0.612	4.44471e-28	10	0.195	AT1 cells (Epithelial layer)
Zfp361	1.33506e-32	0.120384	0.574	0.392	4.31026e-28	10	0.182	AT1 cells (Epithelial layer)
Rtn42	1.30468e-32	0.187473	0.805	0.602	4.21215e-28	10	0.203	AT1 cells (Epithelial layer)
Ankrd13a4	1.2963e-32	0.136566	0.715	0.526	4.18511e-28	10	0.189	AT1 cells (Epithelial layer)
Tgfb13	1.28853e-32	0.110393	0.515	0.348	4.16003e-28	10	0.167	AT1 cells (Epithelial layer)
Rsu1	1.27783e-32	0.116641	0.427	0.263	4.12546e-28	10	0.164	AT1 cells (Epithelial layer)
Lnx2	1.24515e-32	0.104006	0.303	0.161	4.01997e-28	10	0.142	AT1 cells (Epithelial layer)
Cdk16	1.23323e-32	0.139374	0.461	0.283	3.98147e-28	10	0.178	AT1 cells (Epithelial layer)
Fam120a1	1.1958e-32	0.134394	0.598	0.413	3.86064e-28	10	0.185	AT1 cells (Epithelial layer)
Abi11	1.18855e-32	0.114108	0.561	0.388	3.83724e-28	10	0.173	AT1 cells (Epithelial layer)
Smarca21	1.16854e-32	0.105413	0.628	0.453	3.77262e-28	10	0.175	AT1 cells (Epithelial layer)
Magi3	1.14826e-32	0.115355	0.325	0.177	3.70715e-28	10	0.148	AT1 cells (Epithelial layer)
Sri	1.14403e-32	0.128147	0.592	0.409	3.69349e-28	10	0.183	AT1 cells (Epithelial layer)
Diaph12	1.13652e-32	0.137556	0.576	0.39	3.66924e-28	10	0.186	AT1 cells (Epithelial layer)
Cox141	1.07527e-32	0.120975	0.531	0.358	3.47149e-28	10	0.173	AT1 cells (Epithelial layer)
Lnpep1	1.0426e-32	0.123509	0.579	0.4	3.36603e-28	10	0.179	AT1 cells (Epithelial layer)
Angpt11	9.83684e-33	0.178291	0.394	0.206	3.17582e-28	10	0.188	AT1 cells (Epithelial layer)
Bzw11	9.5586e-33	0.130634	0.532	0.351	3.08599e-28	10	0.181	AT1 cells (Epithelial layer)
Itgav	9.19904e-33	0.119375	0.538	0.362	2.96991e-28	10	0.176	AT1 cells (Epithelial layer)
Yy1	9.0212e-33	0.106952	0.467	0.304	2.9125e-28	10	0.163	AT1 cells (Epithelial layer)
Tmem651	8.91524e-33	0.126039	0.366	0.203	2.87828e-28	10	0.163	AT1 cells (Epithelial layer)
Prkaca	8.90141e-33	0.118073	0.448	0.281	2.87382e-28	10	0.167	AT1 cells (Epithelial layer)
Arid1a	8.86887e-33	0.120715	0.558	0.38	2.86331e-28	10	0.178	AT1 cells (Epithelial layer)
Scarb11	8.79136e-33	0.14613	0.432	0.253	2.83829e-28	10	0.179	AT1 cells (Epithelial layer)
Adgrl23	8.69071e-33	0.133281	0.458	0.285	2.8058e-28	10	0.173	AT1 cells (Epithelial layer)
Arrdc31	8.14238e-33	0.127417	0.685	0.498	2.62877e-28	10	0.187	AT1 cells (Epithelial layer)
Eif6	8.1104e-33	0.117985	0.54	0.367	2.61844e-28	10	0.173	AT1 cells (Epithelial layer)
Arhgef18	7.75429e-33	0.148341	0.474	0.289	2.50347e-28	10	0.185	AT1 cells (Epithelial layer)
Ypel32	7.73777e-33	0.146348	0.747	0.555	2.49814e-28	10	0.192	AT1 cells (Epithelial layer)
Psmc3	7.66326e-33	0.121211	0.705	0.523	2.47408e-28	10	0.182	AT1 cells (Epithelial layer)
H6pd2	7.53343e-33	0.15356	0.623	0.427	2.43217e-28	10	0.196	AT1 cells (Epithelial layer)
Parp3	7.52242e-33	0.114505	0.391	0.234	2.42861e-28	10	0.157	AT1 cells (Epithelial layer)
Gm162862	7.39775e-33	0.15035	0.526	0.337	2.38836e-28	10	0.189	AT1 cells (Epithelial layer)
Marcks3	7.11103e-33	0.164137	0.913	0.738	2.2958e-28	10	0.175	AT1 cells (Epithelial layer)
Ivns1abp	6.86736e-33	0.161609	0.588	0.388	2.21713e-28	10	0.2	AT1 cells (Epithelial layer)
Tsc22d13	6.69704e-33	0.147958	0.735	0.541	2.16214e-28	10	0.194	AT1 cells (Epithelial layer)
Rnf1143	6.64472e-33	0.149892	0.576	0.383	2.14525e-28	10	0.193	AT1 cells (Epithelial layer)
Dpp42	6.60157e-33	0.166889	0.436	0.249	2.13132e-28	10	0.187	AT1 cells (Epithelial layer)
Iqsec1	6.52389e-33	0.133434	0.623	0.436	2.10624e-28	10	0.187	AT1 cells (Epithelial layer)
Sdf42	6.16099e-33	0.117086	0.827	0.653	1.98908e-28	10	0.174	AT1 cells (Epithelial layer)
Lgals32	6.14508e-33	0.166113	0.862	0.674	1.98394e-28	10	0.188	AT1 cells (Epithelial layer)
Ppib3	6.00053e-33	0.123724	0.789	0.611	1.93727e-28	10	0.178	AT1 cells (Epithelial layer)
Anxa62	5.99997e-33	0.10319	0.696	0.525	1.93709e-28	10	0.171	AT1 cells (Epithelial layer)
Lrp12	5.93457e-33	0.130541	0.854	0.678	1.91598e-28	10	0.176	AT1 cells (Epithelial layer)
Ilk2	5.73009e-33	0.104628	0.693	0.524	1.84996e-28	10	0.169	AT1 cells (Epithelial layer)
Vti1b	5.71091e-33	0.115105	0.621	0.441	1.84377e-28	10	0.18	AT1 cells (Epithelial layer)
Pcif1	5.70279e-33	0.112145	0.422	0.259	1.84115e-28	10	0.163	AT1 cells (Epithelial layer)
Popdc3	5.5403e-33	0.115564	0.182	0.062	1.78869e-28	10	0.12	AT1 cells (Epithelial layer)
Arhgap232	5.49315e-33	0.124462	0.484	0.31	1.77346e-28	10	0.174	AT1 cells (Epithelial layer)
Pde8b	5.25681e-33	0.14092	0.288	0.134	1.69716e-28	10	0.154	AT1 cells (Epithelial layer)
Dock91	5.03016e-33	0.113993	0.596	0.419	1.62399e-28	10	0.177	AT1 cells (Epithelial layer)
Nucb1	5.0293e-33	0.115984	0.681	0.501	1.62371e-28	10	0.18	AT1 cells (Epithelial layer)
Napa1	4.93329e-33	0.136082	0.62	0.434	1.59271e-28	10	0.186	AT1 cells (Epithelial layer)
Clec2d3	4.88646e-33	0.144928	0.835	0.649	1.5776e-28	10	0.186	AT1 cells (Epithelial layer)
AW1120101	4.7851e-33	0.105848	0.588	0.419	1.54487e-28	10	0.169	AT1 cells (Epithelial layer)
Syf21	4.69857e-33	0.135389	0.644	0.452	1.51693e-28	10	0.192	AT1 cells (Epithelial layer)
Lrrc582	4.45732e-33	0.161804	0.627	0.425	1.43904e-28	10	0.202	AT1 cells (Epithelial layer)
Cdc42bpg2	4.451e-33	0.131216	0.458	0.283	1.437e-28	10	0.175	AT1 cells (Epithelial layer)
Arl4d2	4.44471e-33	0.131852	0.511	0.333	1.43497e-28	10	0.178	AT1 cells (Epithelial layer)
Arl5a1	4.43911e-33	0.143479	0.522	0.336	1.43317e-28	10	0.186	AT1 cells (Epithelial layer)
Prep	4.43258e-33	0.143931	0.421	0.246	1.43106e-28	10	0.175	AT1 cells (Epithelial layer)
Actr22	4.38768e-33	0.143923	0.717	0.527	1.41656e-28	10	0.19	AT1 cells (Epithelial layer)
H2-D11	4.29522e-33	0.10596	0.996	0.96	1.38671e-28	10	0.036	AT1 cells (Epithelial layer)
Ndufb71	4.26581e-33	0.102666	0.747	0.576	1.37722e-28	10	0.171	AT1 cells (Epithelial layer)
Adrb11	4.25535e-33	0.138	0.433	0.261	1.37384e-28	10	0.172	AT1 cells (Epithelial layer)
Ralbp11	4.22916e-33	0.111235	0.522	0.35	1.36538e-28	10	0.172	AT1 cells (Epithelial layer)
Btg22	4.17815e-33	0.154376	0.646	0.445	1.34892e-28	10	0.201	AT1 cells (Epithelial layer)
Gaa	4.15924e-33	0.13794	0.62	0.431	1.34281e-28	10	0.189	AT1 cells (Epithelial layer)
Wtap	4.02517e-33	0.11006	0.462	0.296	1.29953e-28	10	0.166	AT1 cells (Epithelial layer)
Vwf2	3.97572e-33	0.118046	0.859	0.69	1.28356e-28	10	0.169	AT1 cells (Epithelial layer)
Msrb32	3.95452e-33	0.119149	0.507	0.335	1.27672e-28	10	0.172	AT1 cells (Epithelial layer)
Nbeal1	3.95232e-33	0.11291	0.407	0.248	1.27601e-28	10	0.159	AT1 cells (Epithelial layer)
Kif1b	3.92472e-33	0.138152	0.489	0.307	1.2671e-28	10	0.182	AT1 cells (Epithelial layer)
Rnf1302	3.89874e-33	0.118865	0.443	0.275	1.25871e-28	10	0.168	AT1 cells (Epithelial layer)
Adgrg62	3.83109e-33	0.139099	0.38	0.21	1.23687e-28	10	0.17	AT1 cells (Epithelial layer)
Dusp8	3.73076e-33	0.134953	0.366	0.2	1.20448e-28	10	0.166	AT1 cells (Epithelial layer)
Cdc42bpb2	3.55361e-33	0.165128	0.475	0.283	1.14728e-28	10	0.192	AT1 cells (Epithelial layer)
Taldo12	3.49818e-33	0.1431	0.815	0.628	1.12939e-28	10	0.187	AT1 cells (Epithelial layer)
Piezo13	3.46733e-33	0.169436	0.593	0.391	1.11943e-28	10	0.202	AT1 cells (Epithelial layer)
Itgb3	3.42076e-33	0.139447	0.321	0.164	1.10439e-28	10	0.157	AT1 cells (Epithelial layer)
Nap1l12	3.30905e-33	0.161733	0.791	0.593	1.06833e-28	10	0.198	AT1 cells (Epithelial layer)
Cpq	3.2347e-33	0.128499	0.443	0.271	1.04432e-28	10	0.172	AT1 cells (Epithelial layer)
Tmed4	3.15351e-33	0.123534	0.465	0.294	1.01811e-28	10	0.171	AT1 cells (Epithelial layer)
Apbb2	3.10761e-33	0.155655	0.377	0.201	1.00329e-28	10	0.176	AT1 cells (Epithelial layer)
Abca31	2.94099e-33	0.110315	0.869	0.705	9.49498e-29	10	0.164	AT1 cells (Epithelial layer)
Tmem1092	2.91734e-33	0.173361	0.83	0.633	9.41863e-29	10	0.197	AT1 cells (Epithelial layer)
Uggt11	2.83808e-33	0.13303	0.489	0.308	9.16275e-29	10	0.181	AT1 cells (Epithelial layer)
Stub11	2.82895e-33	0.109939	0.702	0.524	9.13325e-29	10	0.178	AT1 cells (Epithelial layer)
Puf602	2.77066e-33	0.173631	0.638	0.432	8.94508e-29	10	0.206	AT1 cells (Epithelial layer)
Lmbrd11	2.77047e-33	0.140345	0.51	0.323	8.94447e-29	10	0.187	AT1 cells (Epithelial layer)
Nedd42	2.7198e-33	0.125534	0.721	0.537	8.78086e-29	10	0.184	AT1 cells (Epithelial layer)
Ywhab4	2.70298e-33	0.137269	0.798	0.613	8.72657e-29	10	0.185	AT1 cells (Epithelial layer)
Fbrs	2.60921e-33	0.132102	0.477	0.301	8.42382e-29	10	0.176	AT1 cells (Epithelial layer)
Ywhah2	2.52955e-33	0.136977	0.875	0.697	8.16666e-29	10	0.178	AT1 cells (Epithelial layer)
Mab21l41	2.38928e-33	0.157669	0.345	0.171	7.71379e-29	10	0.174	AT1 cells (Epithelial layer)
Nr1h32	2.38537e-33	0.121087	0.484	0.311	7.70118e-29	10	0.173	AT1 cells (Epithelial layer)
Git12	2.38209e-33	0.133067	0.528	0.346	7.69059e-29	10	0.182	AT1 cells (Epithelial layer)
Ifngr23	2.33985e-33	0.147409	0.492	0.304	7.55419e-29	10	0.188	AT1 cells (Epithelial layer)
Mbtps1	2.3094e-33	0.129044	0.492	0.313	7.45591e-29	10	0.179	AT1 cells (Epithelial layer)
Dock4	2.24411e-33	0.114372	0.383	0.224	7.24511e-29	10	0.159	AT1 cells (Epithelial layer)
Crebbp1	2.18405e-33	0.131186	0.507	0.325	7.05121e-29	10	0.182	AT1 cells (Epithelial layer)
Ptch1	2.14361e-33	0.128929	0.371	0.206	6.92063e-29	10	0.165	AT1 cells (Epithelial layer)
Zfp36l12	2.13309e-33	0.104401	0.735	0.562	6.88669e-29	10	0.173	AT1 cells (Epithelial layer)
Pecam12	2.05602e-33	0.174633	0.955	0.807	6.63787e-29	10	0.148	AT1 cells (Epithelial layer)
Morf4l12	1.98197e-33	0.182507	0.857	0.662	6.3988e-29	10	0.195	AT1 cells (Epithelial layer)
Sh3glb12	1.96592e-33	0.160237	0.799	0.6	6.34696e-29	10	0.199	AT1 cells (Epithelial layer)
Ap2a21	1.93406e-33	0.133937	0.697	0.507	6.24412e-29	10	0.19	AT1 cells (Epithelial layer)
Skp1a1	1.83262e-33	0.135825	0.621	0.431	5.91663e-29	10	0.19	AT1 cells (Epithelial layer)
S100a133	1.7976e-33	0.14938	0.801	0.609	5.80354e-29	10	0.192	AT1 cells (Epithelial layer)
Tgfbr23	1.72293e-33	0.1973	0.759	0.546	5.56249e-29	10	0.213	AT1 cells (Epithelial layer)
Ndufb41	1.61533e-33	0.128991	0.646	0.462	5.21509e-29	10	0.184	AT1 cells (Epithelial layer)
Atox12	1.55387e-33	0.114142	0.715	0.541	5.01668e-29	10	0.174	AT1 cells (Epithelial layer)
Map1lc3b1	1.53345e-33	0.12637	0.834	0.657	4.95074e-29	10	0.177	AT1 cells (Epithelial layer)
Nebl	1.52947e-33	0.178414	0.544	0.341	4.93789e-29	10	0.203	AT1 cells (Epithelial layer)
Plxdc23	1.50855e-33	0.165106	0.649	0.445	4.87035e-29	10	0.204	AT1 cells (Epithelial layer)
Swap70	1.49095e-33	0.125145	0.517	0.337	4.81354e-29	10	0.18	AT1 cells (Epithelial layer)
Sike1	1.46252e-33	0.124478	0.443	0.272	4.72176e-29	10	0.171	AT1 cells (Epithelial layer)
2310011J03Rik	1.43531e-33	0.110867	0.519	0.349	4.6339e-29	10	0.17	AT1 cells (Epithelial layer)
Ext21	1.41474e-33	0.110835	0.461	0.293	4.56749e-29	10	0.168	AT1 cells (Epithelial layer)
Pfkfb31	1.38688e-33	0.153441	0.42	0.238	4.47753e-29	10	0.182	AT1 cells (Epithelial layer)
Epb41l4a	1.38282e-33	0.142212	0.264	0.112	4.46443e-29	10	0.152	AT1 cells (Epithelial layer)
Rab11b2	1.34972e-33	0.156611	0.711	0.512	4.35758e-29	10	0.199	AT1 cells (Epithelial layer)
Cxcr41	1.34245e-33	0.142974	0.401	0.229	4.33409e-29	10	0.172	AT1 cells (Epithelial layer)
Pald12	1.3124e-33	0.147747	0.387	0.214	4.2371e-29	10	0.173	AT1 cells (Epithelial layer)
Lbr2	1.29521e-33	0.141645	0.527	0.338	4.18159e-29	10	0.189	AT1 cells (Epithelial layer)
Lamb21	1.29436e-33	0.134603	0.693	0.504	4.17885e-29	10	0.189	AT1 cells (Epithelial layer)
Tjp2	1.28731e-33	0.187852	0.514	0.31	4.15607e-29	10	0.204	AT1 cells (Epithelial layer)
Vps4a	1.27683e-33	0.108507	0.489	0.321	4.12226e-29	10	0.168	AT1 cells (Epithelial layer)
Lox2	1.27288e-33	0.164836	0.436	0.25	4.10949e-29	10	0.186	AT1 cells (Epithelial layer)
Parvb2	1.26326e-33	0.156136	0.609	0.412	4.07844e-29	10	0.197	AT1 cells (Epithelial layer)
Ywhae2	1.24999e-33	0.166977	0.827	0.632	4.03559e-29	10	0.195	AT1 cells (Epithelial layer)
Mindy2	1.23037e-33	0.122953	0.381	0.221	3.97224e-29	10	0.16	AT1 cells (Epithelial layer)
Galnt11	1.22703e-33	0.137855	0.515	0.333	3.96145e-29	10	0.182	AT1 cells (Epithelial layer)
Sema3f3	1.19885e-33	0.148271	0.882	0.701	3.8705e-29	10	0.181	AT1 cells (Epithelial layer)
Rangap1	1.16536e-33	0.148965	0.465	0.28	3.76236e-29	10	0.185	AT1 cells (Epithelial layer)
Arpc34	1.15504e-33	0.154686	0.696	0.497	3.72903e-29	10	0.199	AT1 cells (Epithelial layer)
Ankrd401	1.13728e-33	0.144087	0.635	0.443	3.6717e-29	10	0.192	AT1 cells (Epithelial layer)
Rela2	1.13668e-33	0.153386	0.767	0.568	3.66976e-29	10	0.199	AT1 cells (Epithelial layer)
Elmo2	1.12824e-33	0.156516	0.424	0.237	3.64251e-29	10	0.187	AT1 cells (Epithelial layer)
Kank2	1.10801e-33	0.139306	0.413	0.239	3.57721e-29	10	0.174	AT1 cells (Epithelial layer)
Stk17b2	1.10129e-33	0.117422	0.48	0.31	3.5555e-29	10	0.17	AT1 cells (Epithelial layer)
Tmx3	1.10088e-33	0.149789	0.475	0.291	3.55419e-29	10	0.184	AT1 cells (Epithelial layer)
Eif3h	1.0838e-33	0.105571	0.686	0.513	3.49905e-29	10	0.173	AT1 cells (Epithelial layer)
Slc39a41	1.07584e-33	0.132441	0.477	0.296	3.47336e-29	10	0.181	AT1 cells (Epithelial layer)
Pcnp1	1.05911e-33	0.109213	0.521	0.351	3.41932e-29	10	0.17	AT1 cells (Epithelial layer)
Vps351	1.04427e-33	0.13309	0.498	0.315	3.37144e-29	10	0.183	AT1 cells (Epithelial layer)
Mxra72	1.03979e-33	0.12606	0.556	0.376	3.35698e-29	10	0.18	AT1 cells (Epithelial layer)
Zfand6	1.0095e-33	0.129078	0.543	0.358	3.25918e-29	10	0.185	AT1 cells (Epithelial layer)
Myadm4	9.59751e-34	0.187846	0.7	0.492	3.09856e-29	10	0.208	AT1 cells (Epithelial layer)
Krt83	9.28963e-34	0.102734	0.717	0.546	2.99916e-29	10	0.171	AT1 cells (Epithelial layer)
Mfap1b1	9.17061e-34	0.136737	0.43	0.252	2.96073e-29	10	0.178	AT1 cells (Epithelial layer)
Tln12	8.95735e-34	0.201984	0.819	0.61	2.89188e-29	10	0.209	AT1 cells (Epithelial layer)
Arhgef32	8.76714e-34	0.171751	0.468	0.273	2.83047e-29	10	0.195	AT1 cells (Epithelial layer)
Klf32	8.75431e-34	0.173741	0.599	0.395	2.82633e-29	10	0.204	AT1 cells (Epithelial layer)
Usp22	8.66684e-34	0.15069	0.431	0.25	2.79809e-29	10	0.181	AT1 cells (Epithelial layer)
BC0055372	8.36596e-34	0.112285	0.888	0.721	2.70095e-29	10	0.167	AT1 cells (Epithelial layer)
Osbpl92	8.28662e-34	0.187367	0.635	0.423	2.67534e-29	10	0.212	AT1 cells (Epithelial layer)
Pitpnc12	8.13889e-34	0.134228	0.497	0.317	2.62764e-29	10	0.18	AT1 cells (Epithelial layer)
Etf11	7.88661e-34	0.126399	0.546	0.366	2.54619e-29	10	0.18	AT1 cells (Epithelial layer)
Ube2e3	7.74832e-34	0.151867	0.375	0.2	2.50155e-29	10	0.175	AT1 cells (Epithelial layer)
Ccdc122	7.4586e-34	0.120289	0.533	0.355	2.40801e-29	10	0.178	AT1 cells (Epithelial layer)
Arhgap21	7.31082e-34	0.1103	0.386	0.231	2.3603e-29	10	0.155	AT1 cells (Epithelial layer)
Ldb21	7.09262e-34	0.151243	0.463	0.278	2.28985e-29	10	0.185	AT1 cells (Epithelial layer)
Slain2	6.91047e-34	0.141679	0.458	0.278	2.23105e-29	10	0.18	AT1 cells (Epithelial layer)
Srgap2	6.7123e-34	0.143979	0.402	0.226	2.16707e-29	10	0.176	AT1 cells (Epithelial layer)
Ilrun1	6.42686e-34	0.141601	0.676	0.482	2.07491e-29	10	0.194	AT1 cells (Epithelial layer)
Chmp4b	6.18552e-34	0.137922	0.605	0.417	1.99699e-29	10	0.188	AT1 cells (Epithelial layer)
Erp292	6.14457e-34	0.120142	0.639	0.458	1.98377e-29	10	0.181	AT1 cells (Epithelial layer)
Psmc11	6.01802e-34	0.109464	0.64	0.461	1.94292e-29	10	0.179	AT1 cells (Epithelial layer)
Ifngr12	5.93408e-34	0.181059	0.892	0.703	1.91582e-29	10	0.189	AT1 cells (Epithelial layer)
Rhob4	5.92573e-34	0.193369	0.839	0.633	1.91312e-29	10	0.206	AT1 cells (Epithelial layer)
Ier3ip1	5.72799e-34	0.126584	0.45	0.278	1.84928e-29	10	0.172	AT1 cells (Epithelial layer)
Fam174a1	5.65038e-34	0.13173	0.424	0.253	1.82423e-29	10	0.171	AT1 cells (Epithelial layer)
Vcp3	5.64187e-34	0.115936	0.801	0.626	1.82148e-29	10	0.175	AT1 cells (Epithelial layer)
Dap	5.55842e-34	0.113003	0.652	0.473	1.79454e-29	10	0.179	AT1 cells (Epithelial layer)
Dipk2a1	5.55409e-34	0.12643	0.443	0.272	1.79314e-29	10	0.171	AT1 cells (Epithelial layer)
Reck	5.48676e-34	0.152142	0.372	0.197	1.7714e-29	10	0.175	AT1 cells (Epithelial layer)
Myh91	5.4205e-34	0.140805	0.905	0.732	1.75001e-29	10	0.173	AT1 cells (Epithelial layer)
Plscr2	5.23417e-34	0.153123	0.326	0.159	1.68985e-29	10	0.167	AT1 cells (Epithelial layer)
Dnaja2	5.18706e-34	0.124215	0.58	0.398	1.67464e-29	10	0.182	AT1 cells (Epithelial layer)
Mprip2	5.14321e-34	0.200768	0.903	0.718	1.66048e-29	10	0.185	AT1 cells (Epithelial layer)
Vasp2	4.62641e-34	0.109175	0.712	0.536	1.49364e-29	10	0.176	AT1 cells (Epithelial layer)
Lrrc8b2	4.36884e-34	0.124922	0.36	0.2	1.41048e-29	10	0.16	AT1 cells (Epithelial layer)
Phb2	4.24779e-34	0.100428	0.486	0.321	1.3714e-29	10	0.165	AT1 cells (Epithelial layer)
Col6a32	4.20898e-34	0.106154	0.516	0.348	1.35887e-29	10	0.168	AT1 cells (Epithelial layer)
Rsrc2	4.18782e-34	0.140167	0.544	0.357	1.35204e-29	10	0.187	AT1 cells (Epithelial layer)
Ddah22	4.16101e-34	0.113588	0.522	0.352	1.34338e-29	10	0.17	AT1 cells (Epithelial layer)
Ushbp12	3.83665e-34	0.137988	0.487	0.304	1.23866e-29	10	0.183	AT1 cells (Epithelial layer)
Gatad2a1	3.82833e-34	0.112777	0.528	0.356	1.23598e-29	10	0.172	AT1 cells (Epithelial layer)
Ackr21	3.67358e-34	0.113482	0.348	0.195	1.18602e-29	10	0.153	AT1 cells (Epithelial layer)
Tmed101	3.44271e-34	0.109601	0.776	0.602	1.11148e-29	10	0.174	AT1 cells (Epithelial layer)
Mbd22	3.39025e-34	0.152879	0.551	0.355	1.09454e-29	10	0.196	AT1 cells (Epithelial layer)
Msrb13	3.2931e-34	0.132851	0.691	0.503	1.06318e-29	10	0.188	AT1 cells (Epithelial layer)
Cox7c3	3.2804e-34	0.130897	0.878	0.707	1.05908e-29	10	0.171	AT1 cells (Epithelial layer)
Pkd21	3.21092e-34	0.157891	0.463	0.271	1.03665e-29	10	0.192	AT1 cells (Epithelial layer)
Tacc2	3.09545e-34	0.136244	0.446	0.27	9.99366e-30	10	0.176	AT1 cells (Epithelial layer)
Atp5md2	3.04932e-34	0.146925	0.722	0.529	9.84474e-30	10	0.193	AT1 cells (Epithelial layer)
Cnbp1	2.98796e-34	0.147703	0.842	0.652	9.64661e-30	10	0.19	AT1 cells (Epithelial layer)
Pls32	2.85088e-34	0.170384	0.633	0.428	9.20408e-30	10	0.205	AT1 cells (Epithelial layer)
Sult1a11	2.8091e-34	0.147451	0.461	0.275	9.06919e-30	10	0.186	AT1 cells (Epithelial layer)
Slc7a101	2.79306e-34	0.142164	0.369	0.202	9.01738e-30	10	0.167	AT1 cells (Epithelial layer)
Src	2.7887e-34	0.157318	0.378	0.201	9.00332e-30	10	0.177	AT1 cells (Epithelial layer)
Srpr1	2.74724e-34	0.155621	0.51	0.318	8.86947e-30	10	0.192	AT1 cells (Epithelial layer)
Ugcg1	2.72758e-34	0.110842	0.424	0.264	8.80599e-30	10	0.16	AT1 cells (Epithelial layer)
Ltbp22	2.70457e-34	0.139052	0.515	0.331	8.7317e-30	10	0.184	AT1 cells (Epithelial layer)
Nrros2	2.68877e-34	0.110826	0.425	0.264	8.68069e-30	10	0.161	AT1 cells (Epithelial layer)
Stx121	2.67964e-34	0.114728	0.503	0.333	8.65123e-30	10	0.17	AT1 cells (Epithelial layer)
Ptpn15	2.6022e-34	0.127882	0.498	0.319	8.40122e-30	10	0.179	AT1 cells (Epithelial layer)
Cyba2	2.54192e-34	0.139989	0.853	0.67	8.2066e-30	10	0.183	AT1 cells (Epithelial layer)
Calu1	2.52748e-34	0.101204	0.797	0.624	8.15997e-30	10	0.173	AT1 cells (Epithelial layer)
Otulin	2.52337e-34	0.106748	0.401	0.242	8.14669e-30	10	0.159	AT1 cells (Epithelial layer)
Dazap23	2.48536e-34	0.163575	0.917	0.74	8.024e-30	10	0.177	AT1 cells (Epithelial layer)
Atp1b33	2.46725e-34	0.152557	0.735	0.535	7.96553e-30	10	0.2	AT1 cells (Epithelial layer)
Cds23	2.42987e-34	0.176492	0.686	0.475	7.84484e-30	10	0.211	AT1 cells (Epithelial layer)
Lman21	2.41704e-34	0.117427	0.667	0.485	7.80342e-30	10	0.182	AT1 cells (Epithelial layer)
Hsd17b111	2.40336e-34	0.134364	0.729	0.539	7.75925e-30	10	0.19	AT1 cells (Epithelial layer)
Antxr2	2.27721e-34	0.132045	0.404	0.234	7.35197e-30	10	0.17	AT1 cells (Epithelial layer)
Snrk3	2.14185e-34	0.184278	0.721	0.505	6.91495e-30	10	0.216	AT1 cells (Epithelial layer)
Cops93	2.1026e-34	0.165937	0.718	0.513	6.78823e-30	10	0.205	AT1 cells (Epithelial layer)
Tpp12	1.97258e-34	0.143619	0.527	0.339	6.36847e-30	10	0.188	AT1 cells (Epithelial layer)
1810037I17Rik1	1.96222e-34	0.183756	0.815	0.61	6.33504e-30	10	0.205	AT1 cells (Epithelial layer)
Bnip3l3	1.94567e-34	0.147519	0.691	0.492	6.2816e-30	10	0.199	AT1 cells (Epithelial layer)
Plxnb22	1.93532e-34	0.109569	0.708	0.531	6.24818e-30	10	0.177	AT1 cells (Epithelial layer)
Prkch2	1.89008e-34	0.150999	0.523	0.332	6.10211e-30	10	0.191	AT1 cells (Epithelial layer)
Plekha1	1.77028e-34	0.160568	0.4	0.217	5.71535e-30	10	0.183	AT1 cells (Epithelial layer)
Tcea1	1.74772e-34	0.129794	0.43	0.254	5.6425e-30	10	0.176	AT1 cells (Epithelial layer)
Tsg101	1.74468e-34	0.114758	0.463	0.294	5.6327e-30	10	0.169	AT1 cells (Epithelial layer)
S1pr31	1.7074e-34	0.148153	0.437	0.254	5.51234e-30	10	0.183	AT1 cells (Epithelial layer)
Scarf22	1.70319e-34	0.169796	0.785	0.582	5.49876e-30	10	0.203	AT1 cells (Epithelial layer)
Slco2a13	1.69766e-34	0.155541	0.939	0.773	5.48091e-30	10	0.166	AT1 cells (Epithelial layer)
Frmd61	1.69181e-34	0.139283	0.384	0.212	5.46202e-30	10	0.172	AT1 cells (Epithelial layer)
Zyx2	1.61179e-34	0.123445	0.868	0.693	5.20366e-30	10	0.175	AT1 cells (Epithelial layer)
Adk2	1.58596e-34	0.142856	0.461	0.28	5.12026e-30	10	0.181	AT1 cells (Epithelial layer)
Pim33	1.55535e-34	0.184627	0.487	0.285	5.02145e-30	10	0.202	AT1 cells (Epithelial layer)
Ppp2r5c1	1.53272e-34	0.121563	0.508	0.332	4.9484e-30	10	0.176	AT1 cells (Epithelial layer)
Dbnl	1.49522e-34	0.103942	0.627	0.455	4.82733e-30	10	0.172	AT1 cells (Epithelial layer)
Inpp5a2	1.47896e-34	0.144863	0.675	0.479	4.77481e-30	10	0.196	AT1 cells (Epithelial layer)
Parva	1.4435e-34	0.148867	0.609	0.411	4.66035e-30	10	0.198	AT1 cells (Epithelial layer)
1810058I24Rik2	1.40354e-34	0.124766	0.493	0.314	4.53134e-30	10	0.179	AT1 cells (Epithelial layer)
1810013L24Rik	1.38003e-34	0.156548	0.421	0.237	4.45543e-30	10	0.184	AT1 cells (Epithelial layer)
Ddx3x1	1.28013e-34	0.131805	0.804	0.616	4.1329e-30	10	0.188	AT1 cells (Epithelial layer)
Sqstm11	1.27086e-34	0.189198	0.934	0.769	4.10297e-30	10	0.165	AT1 cells (Epithelial layer)
Tsen341	1.26056e-34	0.105681	0.58	0.404	4.06972e-30	10	0.176	AT1 cells (Epithelial layer)
Gab11	1.21767e-34	0.167962	0.43	0.241	3.93126e-30	10	0.189	AT1 cells (Epithelial layer)
Dync1i21	1.15742e-34	0.118778	0.567	0.386	3.73673e-30	10	0.181	AT1 cells (Epithelial layer)
Psenen	1.12146e-34	0.117855	0.625	0.443	3.62063e-30	10	0.182	AT1 cells (Epithelial layer)
Sf3b51	1.11894e-34	0.15489	0.619	0.419	3.6125e-30	10	0.2	AT1 cells (Epithelial layer)
Spin1	1.11642e-34	0.129236	0.444	0.268	3.60435e-30	10	0.176	AT1 cells (Epithelial layer)
Dnajb6	1.10341e-34	0.140146	0.605	0.411	3.56235e-30	10	0.194	AT1 cells (Epithelial layer)
Igfbp33	1.00204e-34	0.19372	0.558	0.349	3.23508e-30	10	0.209	AT1 cells (Epithelial layer)
Arhgef71	9.81102e-35	0.115696	0.493	0.323	3.16749e-30	10	0.17	AT1 cells (Epithelial layer)
Lrch1	9.41546e-35	0.111831	0.306	0.159	3.03978e-30	10	0.147	AT1 cells (Epithelial layer)
Bst22	8.98078e-35	0.163273	0.797	0.595	2.89944e-30	10	0.202	AT1 cells (Epithelial layer)
Stat32	8.7298e-35	0.14812	0.714	0.515	2.81842e-30	10	0.199	AT1 cells (Epithelial layer)
Taok1	8.54149e-35	0.113397	0.496	0.324	2.75762e-30	10	0.172	AT1 cells (Epithelial layer)
Stim21	8.14419e-35	0.122585	0.389	0.227	2.62935e-30	10	0.162	AT1 cells (Epithelial layer)
Shroom31	8.08981e-35	0.203302	0.528	0.315	2.6118e-30	10	0.213	AT1 cells (Epithelial layer)
Shisa54	7.88283e-35	0.159208	0.87	0.682	2.54497e-30	10	0.188	AT1 cells (Epithelial layer)
Lrpap14	7.67431e-35	0.188193	0.638	0.423	2.47765e-30	10	0.215	AT1 cells (Epithelial layer)
Clstn11	7.5304e-35	0.146928	0.848	0.659	2.43119e-30	10	0.189	AT1 cells (Epithelial layer)
Bdnf	7.51088e-35	0.151714	0.254	0.102	2.42489e-30	10	0.152	AT1 cells (Epithelial layer)
Cast	7.39175e-35	0.100021	0.514	0.346	2.38643e-30	10	0.168	AT1 cells (Epithelial layer)
Map3k112	7.36005e-35	0.123334	0.651	0.464	2.37619e-30	10	0.187	AT1 cells (Epithelial layer)
Ppp1cc1	7.20188e-35	0.167579	0.668	0.46	2.32513e-30	10	0.208	AT1 cells (Epithelial layer)
Snx2	7.02048e-35	0.105222	0.504	0.335	2.26656e-30	10	0.169	AT1 cells (Epithelial layer)
Arl8a1	6.8467e-35	0.167151	0.478	0.281	2.21046e-30	10	0.197	AT1 cells (Epithelial layer)
Gpr1822	6.78474e-35	0.147077	0.409	0.232	2.19045e-30	10	0.177	AT1 cells (Epithelial layer)
Mpeg13	6.61963e-35	0.14356	0.728	0.533	2.13715e-30	10	0.195	AT1 cells (Epithelial layer)
Kcmf1	6.44094e-35	0.116338	0.456	0.286	2.07946e-30	10	0.17	AT1 cells (Epithelial layer)
Cyfip12	6.43957e-35	0.126272	0.471	0.292	2.07901e-30	10	0.179	AT1 cells (Epithelial layer)
Stk401	6.16726e-35	0.128577	0.489	0.31	1.9911e-30	10	0.179	AT1 cells (Epithelial layer)
Car22	6.08867e-35	0.122796	0.514	0.335	1.96573e-30	10	0.179	AT1 cells (Epithelial layer)
Esyt11	6.07324e-35	0.150044	0.542	0.347	1.96075e-30	10	0.195	AT1 cells (Epithelial layer)
Ostc	5.91533e-35	0.114973	0.442	0.273	1.90976e-30	10	0.169	AT1 cells (Epithelial layer)
Wipf11	5.7214e-35	0.125633	0.498	0.319	1.84715e-30	10	0.179	AT1 cells (Epithelial layer)
Laptm4a2	5.56865e-35	0.175934	0.957	0.817	1.79784e-30	10	0.14	AT1 cells (Epithelial layer)
Pde5a1	5.49168e-35	0.179152	0.727	0.515	1.77299e-30	10	0.212	AT1 cells (Epithelial layer)
Zmynd11	5.41464e-35	0.116208	0.532	0.352	1.74812e-30	10	0.18	AT1 cells (Epithelial layer)
Ucp23	5.30157e-35	0.14113	0.795	0.606	1.71161e-30	10	0.189	AT1 cells (Epithelial layer)
Ndufs53	5.22854e-35	0.143659	0.621	0.426	1.68803e-30	10	0.195	AT1 cells (Epithelial layer)
Tmcc31	5.15471e-35	0.105167	0.523	0.351	1.6642e-30	10	0.172	AT1 cells (Epithelial layer)
Rasgrp32	5.00784e-35	0.120953	0.377	0.216	1.61678e-30	10	0.161	AT1 cells (Epithelial layer)
Ube2d2a1	4.95044e-35	0.146071	0.667	0.467	1.59825e-30	10	0.2	AT1 cells (Epithelial layer)
Psma22	4.80621e-35	0.166318	0.59	0.385	1.55168e-30	10	0.205	AT1 cells (Epithelial layer)
Atrn	4.75809e-35	0.122752	0.372	0.21	1.53615e-30	10	0.162	AT1 cells (Epithelial layer)
Scn7a3	4.69694e-35	0.130817	0.752	0.562	1.51641e-30	10	0.19	AT1 cells (Epithelial layer)
Akap123	4.69111e-35	0.139116	0.562	0.372	1.51452e-30	10	0.19	AT1 cells (Epithelial layer)
Timp25	4.66017e-35	0.208971	0.924	0.759	1.50454e-30	10	0.165	AT1 cells (Epithelial layer)
Vim4	4.63643e-35	0.11474	0.916	0.758	1.49687e-30	10	0.158	AT1 cells (Epithelial layer)
Arpc53	4.47957e-35	0.170018	0.83	0.629	1.44623e-30	10	0.201	AT1 cells (Epithelial layer)
Ssh21	4.38257e-35	0.12168	0.474	0.3	1.41491e-30	10	0.174	AT1 cells (Epithelial layer)
Capza13	4.29573e-35	0.128722	0.534	0.35	1.38688e-30	10	0.184	AT1 cells (Epithelial layer)
Sorbs32	4.23694e-35	0.163151	0.811	0.61	1.3679e-30	10	0.201	AT1 cells (Epithelial layer)
Map4k22	4.01385e-35	0.121408	0.532	0.353	1.29587e-30	10	0.179	AT1 cells (Epithelial layer)
Arpc1a	3.73693e-35	0.112829	0.58	0.401	1.20647e-30	10	0.179	AT1 cells (Epithelial layer)
Irx13	3.6803e-35	0.188682	0.556	0.347	1.18819e-30	10	0.209	AT1 cells (Epithelial layer)
Specc1l2	3.59774e-35	0.147669	0.58	0.382	1.16153e-30	10	0.198	AT1 cells (Epithelial layer)
Rpn11	3.49756e-35	0.178985	0.77	0.561	1.12919e-30	10	0.209	AT1 cells (Epithelial layer)
Grina2	3.41924e-35	0.148614	0.807	0.613	1.1039e-30	10	0.194	AT1 cells (Epithelial layer)
Rbm8a1	3.39532e-35	0.129921	0.517	0.334	1.09618e-30	10	0.183	AT1 cells (Epithelial layer)
Itfg1	3.32643e-35	0.129252	0.475	0.296	1.07394e-30	10	0.179	AT1 cells (Epithelial layer)
Mrpl332	3.31952e-35	0.129766	0.645	0.456	1.07171e-30	10	0.189	AT1 cells (Epithelial layer)
Hook3	3.21194e-35	0.111859	0.412	0.247	1.03697e-30	10	0.165	AT1 cells (Epithelial layer)
Snx252	3.11974e-35	0.174055	0.451	0.253	1.00721e-30	10	0.198	AT1 cells (Epithelial layer)
Slc48a13	3.09365e-35	0.162856	0.706	0.501	9.98786e-31	10	0.205	AT1 cells (Epithelial layer)
Slc4a2	3.06533e-35	0.117581	0.431	0.263	9.89643e-31	10	0.168	AT1 cells (Epithelial layer)
Spp14	3.02859e-35	0.221685	0.798	0.578	9.77781e-31	10	0.22	AT1 cells (Epithelial layer)
Rras22	2.97975e-35	0.141841	0.481	0.293	9.62014e-31	10	0.188	AT1 cells (Epithelial layer)
Lrp103	2.95227e-35	0.190633	0.687	0.469	9.53139e-31	10	0.218	AT1 cells (Epithelial layer)
2410006H16Rik1	2.88905e-35	0.117829	0.554	0.377	9.32731e-31	10	0.177	AT1 cells (Epithelial layer)
Rassf8	2.82797e-35	0.142542	0.313	0.148	9.13009e-31	10	0.165	AT1 cells (Epithelial layer)
Sf3b6	2.81289e-35	0.105203	0.54	0.369	9.08142e-31	10	0.171	AT1 cells (Epithelial layer)
Casc41	2.8087e-35	0.13405	0.371	0.203	9.06788e-31	10	0.168	AT1 cells (Epithelial layer)
Nsg13	2.75816e-35	0.127042	0.41	0.24	8.90473e-31	10	0.17	AT1 cells (Epithelial layer)
Derl11	2.74539e-35	0.155215	0.62	0.419	8.8635e-31	10	0.201	AT1 cells (Epithelial layer)
Atp6v0c2	2.71689e-35	0.130556	0.877	0.701	8.77148e-31	10	0.176	AT1 cells (Epithelial layer)
Cmtm32	2.64136e-35	0.115569	0.446	0.276	8.52762e-31	10	0.17	AT1 cells (Epithelial layer)
Tmem14c2	2.52267e-35	0.135319	0.575	0.387	8.14443e-31	10	0.188	AT1 cells (Epithelial layer)
Psma32	2.4129e-35	0.100394	0.574	0.406	7.79004e-31	10	0.168	AT1 cells (Epithelial layer)
Nr2f21	2.36563e-35	0.116471	0.625	0.442	7.63745e-31	10	0.183	AT1 cells (Epithelial layer)
Secisbp2l	2.07455e-35	0.106337	0.548	0.374	6.69767e-31	10	0.174	AT1 cells (Epithelial layer)
Itga13	2.03679e-35	0.148431	0.775	0.577	6.57578e-31	10	0.198	AT1 cells (Epithelial layer)
Ube2d33	1.99157e-35	0.168902	0.862	0.666	6.42977e-31	10	0.196	AT1 cells (Epithelial layer)
Ndufb8	1.89373e-35	0.136403	0.676	0.483	6.11392e-31	10	0.193	AT1 cells (Epithelial layer)
Hmgb12	1.82851e-35	0.123788	0.686	0.499	5.90336e-31	10	0.187	AT1 cells (Epithelial layer)
Sept73	1.82656e-35	0.155348	0.651	0.448	5.89705e-31	10	0.203	AT1 cells (Epithelial layer)
Dennd5a4	1.82373e-35	0.151385	0.59	0.391	5.88791e-31	10	0.199	AT1 cells (Epithelial layer)
Adnp	1.67853e-35	0.130366	0.528	0.345	5.41912e-31	10	0.183	AT1 cells (Epithelial layer)
Cnih11	1.67834e-35	0.144132	0.51	0.32	5.41852e-31	10	0.19	AT1 cells (Epithelial layer)
Snx182	1.66684e-35	0.155546	0.493	0.3	5.38141e-31	10	0.193	AT1 cells (Epithelial layer)
Ncoa31	1.6452e-35	0.100653	0.49	0.322	5.31154e-31	10	0.168	AT1 cells (Epithelial layer)
Ecm12	1.64486e-35	0.140935	0.794	0.602	5.31043e-31	10	0.192	AT1 cells (Epithelial layer)
Wbp1l1	1.64157e-35	0.129036	0.514	0.331	5.29981e-31	10	0.183	AT1 cells (Epithelial layer)
Nod12	1.62101e-35	0.103639	0.472	0.308	5.23343e-31	10	0.164	AT1 cells (Epithelial layer)
Loxl12	1.60561e-35	0.10653	0.747	0.572	5.18371e-31	10	0.175	AT1 cells (Epithelial layer)
Polr2f1	1.60546e-35	0.11522	0.626	0.445	5.18322e-31	10	0.181	AT1 cells (Epithelial layer)
Grn2	1.59317e-35	0.132364	0.876	0.698	5.14353e-31	10	0.178	AT1 cells (Epithelial layer)
Ptbp32	1.58068e-35	0.100132	0.643	0.468	5.10322e-31	10	0.175	AT1 cells (Epithelial layer)
Ube2s2	1.55765e-35	0.127733	0.682	0.493	5.02888e-31	10	0.189	AT1 cells (Epithelial layer)
Cyb5b	1.52084e-35	0.120757	0.621	0.438	4.91002e-31	10	0.183	AT1 cells (Epithelial layer)
Ndufb1-ps3	1.50381e-35	0.153991	0.718	0.519	4.85506e-31	10	0.199	AT1 cells (Epithelial layer)
Cdk92	1.48506e-35	0.132579	0.575	0.386	4.7945e-31	10	0.189	AT1 cells (Epithelial layer)
Ykt62	1.45609e-35	0.110994	0.478	0.308	4.70098e-31	10	0.17	AT1 cells (Epithelial layer)
Rab102	1.43228e-35	0.124657	0.55	0.367	4.6241e-31	10	0.183	AT1 cells (Epithelial layer)
Fam49a1	1.40762e-35	0.145145	0.419	0.238	4.54449e-31	10	0.181	AT1 cells (Epithelial layer)
Wwp1	1.38993e-35	0.176472	0.42	0.227	4.48739e-31	10	0.193	AT1 cells (Epithelial layer)
Sh3bgrl32	1.38887e-35	0.105203	0.89	0.73	4.48395e-31	10	0.16	AT1 cells (Epithelial layer)
Trir1	1.38312e-35	0.143768	0.782	0.585	4.46539e-31	10	0.197	AT1 cells (Epithelial layer)
Stmn13	1.35556e-35	0.129913	0.604	0.414	4.37644e-31	10	0.19	AT1 cells (Epithelial layer)
Slc12a61	1.18124e-35	0.153049	0.431	0.243	3.81363e-31	10	0.188	AT1 cells (Epithelial layer)
Znfx11	1.17877e-35	0.12917	0.404	0.229	3.80566e-31	10	0.175	AT1 cells (Epithelial layer)
Serpine21	1.17434e-35	0.139587	0.611	0.419	3.79135e-31	10	0.192	AT1 cells (Epithelial layer)
Nrbp11	1.1635e-35	0.119718	0.613	0.429	3.75637e-31	10	0.184	AT1 cells (Epithelial layer)
Fas2	1.16236e-35	0.120322	0.588	0.404	3.75269e-31	10	0.184	AT1 cells (Epithelial layer)
Sft2d22	1.15451e-35	0.115332	0.513	0.337	3.72733e-31	10	0.176	AT1 cells (Epithelial layer)
Cct6a1	1.13732e-35	0.14513	0.592	0.394	3.67185e-31	10	0.198	AT1 cells (Epithelial layer)
M6pr3	1.10936e-35	0.169077	0.632	0.425	3.58158e-31	10	0.207	AT1 cells (Epithelial layer)
Arhgef121	1.01705e-35	0.137471	0.679	0.482	3.28353e-31	10	0.197	AT1 cells (Epithelial layer)
Gna132	9.60061e-36	0.144717	0.473	0.286	3.09956e-31	10	0.187	AT1 cells (Epithelial layer)
Lrrc8c1	9.58951e-36	0.157527	0.515	0.32	3.09597e-31	10	0.195	AT1 cells (Epithelial layer)
Susd63	9.55114e-36	0.167143	0.534	0.332	3.08359e-31	10	0.202	AT1 cells (Epithelial layer)
Fmo23	9.40279e-36	0.188513	0.907	0.717	3.03569e-31	10	0.19	AT1 cells (Epithelial layer)
Spcs2	9.23902e-36	0.144584	0.604	0.406	2.98282e-31	10	0.198	AT1 cells (Epithelial layer)
Tcf25	9.08237e-36	0.121897	0.77	0.584	2.93224e-31	10	0.186	AT1 cells (Epithelial layer)
Ctsz2	8.8737e-36	0.109151	0.838	0.663	2.86488e-31	10	0.175	AT1 cells (Epithelial layer)
Prr15l2	8.66963e-36	0.115367	0.633	0.45	2.79899e-31	10	0.183	AT1 cells (Epithelial layer)
Ptgfrn4	8.56575e-36	0.151088	0.712	0.511	2.76545e-31	10	0.201	AT1 cells (Epithelial layer)
Trip122	8.44296e-36	0.12571	0.581	0.393	2.72581e-31	10	0.188	AT1 cells (Epithelial layer)
Rad23b	8.43854e-36	0.141312	0.534	0.345	2.72438e-31	10	0.189	AT1 cells (Epithelial layer)
Aldh3a2	8.31966e-36	0.175944	0.472	0.27	2.686e-31	10	0.202	AT1 cells (Epithelial layer)
Slfn53	8.04033e-36	0.178822	0.473	0.271	2.59582e-31	10	0.202	AT1 cells (Epithelial layer)
Phactr22	7.84519e-36	0.146763	0.537	0.343	2.53282e-31	10	0.194	AT1 cells (Epithelial layer)
Crlf3	7.77912e-36	0.162722	0.385	0.206	2.51149e-31	10	0.179	AT1 cells (Epithelial layer)
Ptprg2	7.69965e-36	0.138099	0.487	0.303	2.48583e-31	10	0.184	AT1 cells (Epithelial layer)
Arpc1b4	7.65837e-36	0.117595	0.788	0.608	2.47251e-31	10	0.18	AT1 cells (Epithelial layer)
Actn12	7.59721e-36	0.100883	0.686	0.513	2.45276e-31	10	0.173	AT1 cells (Epithelial layer)
Gimap61	7.50988e-36	0.115256	0.507	0.333	2.42456e-31	10	0.174	AT1 cells (Epithelial layer)
Tnfrsf1a2	7.50586e-36	0.127732	0.806	0.621	2.42327e-31	10	0.185	AT1 cells (Epithelial layer)
Gngt24	7.4145e-36	0.168744	0.582	0.377	2.39377e-31	10	0.205	AT1 cells (Epithelial layer)
Notch11	7.12806e-36	0.13198	0.658	0.463	2.30129e-31	10	0.195	AT1 cells (Epithelial layer)
Psme11	6.91045e-36	0.112644	0.726	0.547	2.23104e-31	10	0.179	AT1 cells (Epithelial layer)
Cald11	6.74366e-36	0.164791	0.652	0.445	2.17719e-31	10	0.207	AT1 cells (Epithelial layer)
Sptan11	6.69943e-36	0.153416	0.838	0.643	2.16291e-31	10	0.195	AT1 cells (Epithelial layer)
Bicd23	6.66658e-36	0.166435	0.556	0.35	2.1523e-31	10	0.206	AT1 cells (Epithelial layer)
Prkd23	6.55316e-36	0.115622	0.471	0.3	2.11569e-31	10	0.171	AT1 cells (Epithelial layer)
Syde12	6.43736e-36	0.127565	0.457	0.281	2.0783e-31	10	0.176	AT1 cells (Epithelial layer)
Smurf21	6.25512e-36	0.141179	0.592	0.397	2.01946e-31	10	0.195	AT1 cells (Epithelial layer)
Cab392	6.21281e-36	0.146168	0.592	0.397	2.0058e-31	10	0.195	AT1 cells (Epithelial layer)
Tmbim42	6.17971e-36	0.159682	0.535	0.335	1.99512e-31	10	0.2	AT1 cells (Epithelial layer)
Prelid12	5.94974e-36	0.174417	0.704	0.493	1.92087e-31	10	0.211	AT1 cells (Epithelial layer)
Npr12	5.79767e-36	0.149092	0.639	0.44	1.87178e-31	10	0.199	AT1 cells (Epithelial layer)
Rnf144a2	5.79057e-36	0.123641	0.56	0.374	1.86949e-31	10	0.186	AT1 cells (Epithelial layer)
Sun22	5.53775e-36	0.125182	0.602	0.414	1.78786e-31	10	0.188	AT1 cells (Epithelial layer)
Dnaja13	5.40354e-36	0.110226	0.793	0.616	1.74453e-31	10	0.177	AT1 cells (Epithelial layer)
Tex264	5.31688e-36	0.120539	0.48	0.304	1.71656e-31	10	0.176	AT1 cells (Epithelial layer)
Mrpl201	5.12838e-36	0.118385	0.539	0.359	1.6557e-31	10	0.18	AT1 cells (Epithelial layer)
Gls	4.9391e-36	0.154875	0.511	0.317	1.59459e-31	10	0.194	AT1 cells (Epithelial layer)
Tspo2	4.90233e-36	0.118431	0.89	0.722	1.58272e-31	10	0.168	AT1 cells (Epithelial layer)
Sgms12	4.8932e-36	0.173238	0.592	0.383	1.57977e-31	10	0.209	AT1 cells (Epithelial layer)
Sorl12	4.76389e-36	0.131857	0.576	0.387	1.53802e-31	10	0.189	AT1 cells (Epithelial layer)
Rab5a1	4.67303e-36	0.156383	0.497	0.299	1.50869e-31	10	0.198	AT1 cells (Epithelial layer)
Cbfa2t33	4.46832e-36	0.12335	0.588	0.406	1.4426e-31	10	0.182	AT1 cells (Epithelial layer)
Plpp32	4.43279e-36	0.166462	0.797	0.592	1.43112e-31	10	0.205	AT1 cells (Epithelial layer)
Wwc22	4.14987e-36	0.159067	0.439	0.25	1.33978e-31	10	0.189	AT1 cells (Epithelial layer)
Rasgrp21	4.08482e-36	0.133936	0.548	0.36	1.31878e-31	10	0.188	AT1 cells (Epithelial layer)
Cul1	4.03829e-36	0.134804	0.493	0.309	1.30376e-31	10	0.184	AT1 cells (Epithelial layer)
Fosl21	3.99244e-36	0.134181	0.466	0.281	1.28896e-31	10	0.185	AT1 cells (Epithelial layer)
Vsir2	3.89141e-36	0.137591	0.687	0.494	1.25634e-31	10	0.193	AT1 cells (Epithelial layer)
Plscr32	3.8543e-36	0.131512	0.592	0.404	1.24436e-31	10	0.188	AT1 cells (Epithelial layer)
Gsta32	3.85248e-36	0.107655	0.702	0.524	1.24377e-31	10	0.178	AT1 cells (Epithelial layer)
Inpp5k2	3.78604e-36	0.148431	0.587	0.388	1.22232e-31	10	0.199	AT1 cells (Epithelial layer)
Tnpo1	3.55418e-36	0.102571	0.444	0.28	1.14747e-31	10	0.164	AT1 cells (Epithelial layer)
Ap2m13	3.52081e-36	0.168733	0.781	0.574	1.13669e-31	10	0.207	AT1 cells (Epithelial layer)
Pomp3	3.47958e-36	0.139812	0.724	0.528	1.12338e-31	10	0.196	AT1 cells (Epithelial layer)
Stmn22	3.37264e-36	0.11347	0.472	0.302	1.08886e-31	10	0.17	AT1 cells (Epithelial layer)
Ginm1	3.21958e-36	0.118728	0.413	0.245	1.03944e-31	10	0.168	AT1 cells (Epithelial layer)
Hlx1	3.19732e-36	0.109879	0.412	0.251	1.03225e-31	10	0.161	AT1 cells (Epithelial layer)
Mapre2	3.16824e-36	0.148408	0.568	0.371	1.02287e-31	10	0.197	AT1 cells (Epithelial layer)
Ppp2r1a1	3.08023e-36	0.133529	0.696	0.503	9.94453e-32	10	0.193	AT1 cells (Epithelial layer)
Map42	3.04045e-36	0.171406	0.651	0.44	9.81611e-32	10	0.211	AT1 cells (Epithelial layer)
Celf2	2.93201e-36	0.157165	0.549	0.35	9.46599e-32	10	0.199	AT1 cells (Epithelial layer)
Actr10	2.89441e-36	0.152108	0.487	0.294	9.3446e-32	10	0.193	AT1 cells (Epithelial layer)
Samd4b	2.87803e-36	0.108334	0.392	0.229	9.29172e-32	10	0.163	AT1 cells (Epithelial layer)
Mapk142	2.8672e-36	0.143329	0.67	0.469	9.25675e-32	10	0.201	AT1 cells (Epithelial layer)
Rps27l3	2.84885e-36	0.142111	0.702	0.506	9.1975e-32	10	0.196	AT1 cells (Epithelial layer)
Eif4ebp21	2.81661e-36	0.155322	0.685	0.48	9.09341e-32	10	0.205	AT1 cells (Epithelial layer)
Plxnd12	2.80303e-36	0.120286	0.692	0.505	9.04959e-32	10	0.187	AT1 cells (Epithelial layer)
Myo61	2.79468e-36	0.10704	0.443	0.275	9.02264e-32	10	0.168	AT1 cells (Epithelial layer)
Epb41l4b1	2.77748e-36	0.159844	0.406	0.218	8.9671e-32	10	0.188	AT1 cells (Epithelial layer)
Epas11	2.76421e-36	0.10013	0.999	0.982	8.92426e-32	10	0.017	AT1 cells (Epithelial layer)
Selenot2	2.6837e-36	0.143945	0.704	0.504	8.66431e-32	10	0.2	AT1 cells (Epithelial layer)
Stard82	2.58174e-36	0.129042	0.567	0.379	8.33516e-32	10	0.188	AT1 cells (Epithelial layer)
Smarce1	2.53121e-36	0.12776	0.555	0.368	8.17201e-32	10	0.187	AT1 cells (Epithelial layer)
Chmp3	2.52423e-36	0.154881	0.564	0.365	8.14948e-32	10	0.199	AT1 cells (Epithelial layer)
Npm13	2.50264e-36	0.120405	0.639	0.454	8.07977e-32	10	0.185	AT1 cells (Epithelial layer)
Rin21	2.50061e-36	0.166968	0.578	0.37	8.07323e-32	10	0.208	AT1 cells (Epithelial layer)
App4	2.49062e-36	0.208407	0.922	0.759	8.04096e-32	10	0.163	AT1 cells (Epithelial layer)
Atf42	2.4228e-36	0.121486	0.909	0.736	7.82201e-32	10	0.173	AT1 cells (Epithelial layer)
Xbp13	2.39973e-36	0.176339	0.793	0.583	7.74754e-32	10	0.21	AT1 cells (Epithelial layer)
Mxd41	2.38408e-36	0.119528	0.759	0.573	7.69699e-32	10	0.186	AT1 cells (Epithelial layer)
Abcc5	2.33744e-36	0.103713	0.445	0.281	7.54643e-32	10	0.164	AT1 cells (Epithelial layer)
Ptpa	2.32322e-36	0.101194	0.574	0.402	7.50052e-32	10	0.172	AT1 cells (Epithelial layer)
Rer11	2.30597e-36	0.146991	0.622	0.423	7.44482e-32	10	0.199	AT1 cells (Epithelial layer)
Tm4sf13	2.29696e-36	0.212739	0.905	0.718	7.41573e-32	10	0.187	AT1 cells (Epithelial layer)
Tspan311	2.25174e-36	0.120901	0.52	0.338	7.26975e-32	10	0.182	AT1 cells (Epithelial layer)
Csnk1a12	2.18461e-36	0.142694	0.761	0.563	7.053e-32	10	0.198	AT1 cells (Epithelial layer)
Plaur2	2.12988e-36	0.142911	0.44	0.256	6.87633e-32	10	0.184	AT1 cells (Epithelial layer)
Rala1	2.09934e-36	0.123624	0.46	0.282	6.77771e-32	10	0.178	AT1 cells (Epithelial layer)
Ran2	2.02001e-36	0.133044	0.632	0.439	6.52159e-32	10	0.193	AT1 cells (Epithelial layer)
Mob4	1.91521e-36	0.138671	0.522	0.334	6.18326e-32	10	0.188	AT1 cells (Epithelial layer)
Psmb7	1.60123e-36	0.119828	0.497	0.32	5.16958e-32	10	0.177	AT1 cells (Epithelial layer)
Myo1d	1.55678e-36	0.179338	0.451	0.25	5.02606e-32	10	0.201	AT1 cells (Epithelial layer)
Wasf21	1.52665e-36	0.160186	0.531	0.331	4.9288e-32	10	0.2	AT1 cells (Epithelial layer)
Emc72	1.48309e-36	0.168097	0.532	0.327	4.78816e-32	10	0.205	AT1 cells (Epithelial layer)
Gbp41	1.47858e-36	0.112194	0.412	0.25	4.77361e-32	10	0.162	AT1 cells (Epithelial layer)
Sypl2	1.38828e-36	0.198863	0.822	0.607	4.48207e-32	10	0.215	AT1 cells (Epithelial layer)
Rapgef32	1.37525e-36	0.131126	0.416	0.242	4.44e-32	10	0.174	AT1 cells (Epithelial layer)
Dusp111	1.34555e-36	0.11752	0.511	0.335	4.3441e-32	10	0.176	AT1 cells (Epithelial layer)
Ptprb3	1.29624e-36	0.180574	0.924	0.74	4.18491e-32	10	0.184	AT1 cells (Epithelial layer)
Gnai31	1.26083e-36	0.133133	0.528	0.341	4.07058e-32	10	0.187	AT1 cells (Epithelial layer)
Tcn24	1.2129e-36	0.193915	0.851	0.644	3.91584e-32	10	0.207	AT1 cells (Epithelial layer)
Arhgap35	1.19742e-36	0.11136	0.457	0.288	3.86587e-32	10	0.169	AT1 cells (Epithelial layer)
Vasn	1.18809e-36	0.130968	0.413	0.239	3.83574e-32	10	0.174	AT1 cells (Epithelial layer)
H2-Q64	1.15351e-36	0.182512	0.568	0.358	3.7241e-32	10	0.21	AT1 cells (Epithelial layer)
Nek9	1.153e-36	0.129414	0.556	0.367	3.72247e-32	10	0.189	AT1 cells (Epithelial layer)
Nelfb	1.13631e-36	0.119452	0.531	0.349	3.66856e-32	10	0.182	AT1 cells (Epithelial layer)
Fcer1g3	1.12182e-36	0.143149	0.686	0.489	3.62178e-32	10	0.197	AT1 cells (Epithelial layer)
Cpd2	1.11588e-36	0.144579	0.671	0.472	3.60262e-32	10	0.199	AT1 cells (Epithelial layer)
Lyve13	1.08739e-36	0.172308	0.662	0.451	3.51063e-32	10	0.211	AT1 cells (Epithelial layer)
Cct7	1.07437e-36	0.101237	0.809	0.634	3.4686e-32	10	0.175	AT1 cells (Epithelial layer)
Traf72	1.06018e-36	0.142034	0.552	0.36	3.42278e-32	10	0.192	AT1 cells (Epithelial layer)
Myl12a	1.05081e-36	0.170399	0.959	0.828	3.39254e-32	10	0.131	AT1 cells (Epithelial layer)
Id14	1.02981e-36	0.215257	0.801	0.579	3.32473e-32	10	0.222	AT1 cells (Epithelial layer)
Fam117b1	1.02803e-36	0.156513	0.471	0.274	3.319e-32	10	0.197	AT1 cells (Epithelial layer)
Elk42	9.96089e-37	0.129757	0.516	0.331	3.21587e-32	10	0.185	AT1 cells (Epithelial layer)
Afap1l14	9.38441e-37	0.174057	0.675	0.462	3.02976e-32	10	0.213	AT1 cells (Epithelial layer)
Cox173	8.9038e-37	0.20224	0.775	0.554	2.87459e-32	10	0.221	AT1 cells (Epithelial layer)
Epb41l5	8.84086e-37	0.168208	0.367	0.181	2.85427e-32	10	0.186	AT1 cells (Epithelial layer)
Eif4a31	8.58401e-37	0.119454	0.516	0.336	2.77135e-32	10	0.18	AT1 cells (Epithelial layer)
Ednra	7.87223e-37	0.108923	0.361	0.201	2.54155e-32	10	0.16	AT1 cells (Epithelial layer)
Utrn2	7.70473e-37	0.154347	0.605	0.402	2.48747e-32	10	0.203	AT1 cells (Epithelial layer)
Myh103	7.6173e-37	0.192497	0.519	0.303	2.45924e-32	10	0.216	AT1 cells (Epithelial layer)
Adcy42	7.24736e-37	0.132405	0.635	0.443	2.33981e-32	10	0.192	AT1 cells (Epithelial layer)
Dctn6	7.19087e-37	0.140053	0.516	0.324	2.32157e-32	10	0.192	AT1 cells (Epithelial layer)
Ablim11	7.14313e-37	0.134378	0.593	0.401	2.30616e-32	10	0.192	AT1 cells (Epithelial layer)
Mtus12	6.77524e-37	0.110396	0.673	0.489	2.18739e-32	10	0.184	AT1 cells (Epithelial layer)
Tax1bp31	6.53213e-37	0.157345	0.566	0.365	2.1089e-32	10	0.201	AT1 cells (Epithelial layer)
Lilrb4a1	6.43516e-37	0.12004	0.439	0.267	2.07759e-32	10	0.172	AT1 cells (Epithelial layer)
Tmc6	5.99658e-37	0.11916	0.415	0.246	1.936e-32	10	0.169	AT1 cells (Epithelial layer)
Nceh1	5.91441e-37	0.133588	0.519	0.331	1.90947e-32	10	0.188	AT1 cells (Epithelial layer)
Sh2d3c2	5.84534e-37	0.148796	0.562	0.366	1.88717e-32	10	0.196	AT1 cells (Epithelial layer)
Vamp32	5.74412e-37	0.191162	0.606	0.388	1.85449e-32	10	0.218	AT1 cells (Epithelial layer)
Stk41	5.62061e-37	0.13494	0.402	0.227	1.81461e-32	10	0.175	AT1 cells (Epithelial layer)
Tax1bp12	5.57569e-37	0.187386	0.675	0.455	1.80011e-32	10	0.22	AT1 cells (Epithelial layer)
Sema6a1	5.5506e-37	0.145293	0.416	0.235	1.79201e-32	10	0.181	AT1 cells (Epithelial layer)
Tcim2	5.42544e-37	0.150711	0.463	0.277	1.7516e-32	10	0.186	AT1 cells (Epithelial layer)
Slc39a11	5.20627e-37	0.109089	0.613	0.431	1.68084e-32	10	0.182	AT1 cells (Epithelial layer)
Calm23	5.06603e-37	0.182834	0.801	0.59	1.63557e-32	10	0.211	AT1 cells (Epithelial layer)
Ogn5	4.93838e-37	0.158059	0.857	0.661	1.59436e-32	10	0.196	AT1 cells (Epithelial layer)
Clic14	4.80807e-37	0.130816	0.745	0.554	1.55229e-32	10	0.191	AT1 cells (Epithelial layer)
Acadsb2	4.66529e-37	0.151315	0.513	0.316	1.50619e-32	10	0.197	AT1 cells (Epithelial layer)
Gucy1a13	4.64785e-37	0.211533	0.645	0.418	1.50056e-32	10	0.227	AT1 cells (Epithelial layer)
Megf9	4.57166e-37	0.175059	0.374	0.192	1.47596e-32	10	0.182	AT1 cells (Epithelial layer)
Cnn34	4.55599e-37	0.182758	0.668	0.451	1.4709e-32	10	0.217	AT1 cells (Epithelial layer)
Krt191	4.44559e-37	0.158635	0.708	0.504	1.43526e-32	10	0.204	AT1 cells (Epithelial layer)
Per12	4.35469e-37	0.188463	0.527	0.313	1.40591e-32	10	0.214	AT1 cells (Epithelial layer)
Sept44	4.30839e-37	0.208299	0.777	0.553	1.39096e-32	10	0.224	AT1 cells (Epithelial layer)
Rab73	4.23779e-37	0.208354	0.836	0.622	1.36817e-32	10	0.214	AT1 cells (Epithelial layer)
Kif5b	4.1803e-37	0.127985	0.693	0.498	1.34961e-32	10	0.195	AT1 cells (Epithelial layer)
Wnt10b	4.13107e-37	0.132699	0.197	0.066	1.33371e-32	10	0.131	AT1 cells (Epithelial layer)
Fstl31	4.09979e-37	0.170027	0.336	0.155	1.32362e-32	10	0.181	AT1 cells (Epithelial layer)
Plekhb21	4.03041e-37	0.147723	0.516	0.323	1.30122e-32	10	0.193	AT1 cells (Epithelial layer)
Tm2d21	3.9625e-37	0.16905	0.587	0.376	1.27929e-32	10	0.211	AT1 cells (Epithelial layer)
Adrb23	3.93781e-37	0.17283	0.526	0.32	1.27132e-32	10	0.206	AT1 cells (Epithelial layer)
Hmbox11	3.8538e-37	0.146183	0.462	0.274	1.2442e-32	10	0.188	AT1 cells (Epithelial layer)
Srsf7	3.72985e-37	0.113062	0.557	0.376	1.20418e-32	10	0.181	AT1 cells (Epithelial layer)
Tubb52	3.715e-37	0.134505	0.893	0.715	1.19939e-32	10	0.178	AT1 cells (Epithelial layer)
Gabarapl11	3.71403e-37	0.195647	0.803	0.585	1.19907e-32	10	0.218	AT1 cells (Epithelial layer)
Nipal31	3.71093e-37	0.160305	0.475	0.28	1.19807e-32	10	0.195	AT1 cells (Epithelial layer)
Gas61	3.55314e-37	0.123319	0.738	0.55	1.14713e-32	10	0.188	AT1 cells (Epithelial layer)
Hdac72	3.5476e-37	0.193219	0.791	0.573	1.14534e-32	10	0.218	AT1 cells (Epithelial layer)
Ptov11	3.50309e-37	0.107015	0.724	0.543	1.13097e-32	10	0.181	AT1 cells (Epithelial layer)
2900097C17Rik	3.38604e-37	0.122126	0.789	0.603	1.09318e-32	10	0.186	AT1 cells (Epithelial layer)
Nme22	3.27467e-37	0.101327	0.718	0.544	1.05723e-32	10	0.174	AT1 cells (Epithelial layer)
Tmco12	3.25815e-37	0.158097	0.587	0.384	1.0519e-32	10	0.203	AT1 cells (Epithelial layer)
Rnf1871	3.15174e-37	0.108343	0.786	0.604	1.01754e-32	10	0.182	AT1 cells (Epithelial layer)
Arf2	3.05783e-37	0.173677	0.436	0.238	9.8722e-33	10	0.198	AT1 cells (Epithelial layer)
G3bp1	2.97138e-37	0.109693	0.563	0.384	9.59311e-33	10	0.179	AT1 cells (Epithelial layer)
Rbck12	2.95092e-37	0.117206	0.632	0.444	9.52703e-33	10	0.188	AT1 cells (Epithelial layer)
Grem21	2.8816e-37	0.146168	0.335	0.16	9.30324e-33	10	0.175	AT1 cells (Epithelial layer)
Ube2m1	2.84972e-37	0.119225	0.587	0.404	9.20031e-33	10	0.183	AT1 cells (Epithelial layer)
Nostrin1	2.82501e-37	0.150086	0.433	0.246	9.12056e-33	10	0.187	AT1 cells (Epithelial layer)
Prkar1a4	2.71105e-37	0.16976	0.857	0.655	8.75264e-33	10	0.202	AT1 cells (Epithelial layer)
Hnrnpl1	2.62149e-37	0.136882	0.682	0.483	8.46348e-33	10	0.199	AT1 cells (Epithelial layer)
Rab5if	2.60875e-37	0.11599	0.569	0.387	8.42235e-33	10	0.182	AT1 cells (Epithelial layer)
Tmod32	2.43212e-37	0.174559	0.598	0.384	7.85209e-33	10	0.214	AT1 cells (Epithelial layer)
Tnfaip12	2.41647e-37	0.134516	0.631	0.436	7.80157e-33	10	0.195	AT1 cells (Epithelial layer)
Ndufa132	2.34598e-37	0.105296	0.78	0.603	7.574e-33	10	0.177	AT1 cells (Epithelial layer)
Fn13	2.24017e-37	0.249611	0.869	0.668	7.2324e-33	10	0.201	AT1 cells (Epithelial layer)
Ctdsp23	2.15034e-37	0.203536	0.876	0.67	6.94238e-33	10	0.206	AT1 cells (Epithelial layer)
Rhoa2	2.14094e-37	0.183153	0.964	0.824	6.91202e-33	10	0.14	AT1 cells (Epithelial layer)
Ephb42	2.13732e-37	0.127988	0.597	0.408	6.90033e-33	10	0.189	AT1 cells (Epithelial layer)
Txn14	2.12464e-37	0.125063	0.793	0.608	6.8594e-33	10	0.185	AT1 cells (Epithelial layer)
Cyp2d22	2.08116e-37	0.142447	0.443	0.259	6.71902e-33	10	0.184	AT1 cells (Epithelial layer)
Hnrnpm1	2.00969e-37	0.115022	0.649	0.461	6.48828e-33	10	0.188	AT1 cells (Epithelial layer)
Wnk11	1.98234e-37	0.156148	0.769	0.563	6.39998e-33	10	0.206	AT1 cells (Epithelial layer)
Rap1b2	1.90821e-37	0.172755	0.893	0.698	6.16064e-33	10	0.195	AT1 cells (Epithelial layer)
Ripor12	1.89379e-37	0.127928	0.561	0.371	6.1141e-33	10	0.19	AT1 cells (Epithelial layer)
Pttg1ip4	1.85997e-37	0.219084	0.803	0.579	6.00493e-33	10	0.224	AT1 cells (Epithelial layer)
Anxa13	1.85237e-37	0.203756	0.724	0.5	5.98038e-33	10	0.224	AT1 cells (Epithelial layer)
Il4ra2	1.83431e-37	0.139225	0.62	0.424	5.92208e-33	10	0.196	AT1 cells (Epithelial layer)
Dbi4	1.78406e-37	0.122752	0.739	0.549	5.75984e-33	10	0.19	AT1 cells (Epithelial layer)
Gpx31	1.74283e-37	0.117024	0.999	0.971	5.62673e-33	10	0.028	AT1 cells (Epithelial layer)
Pef1	1.61618e-37	0.181931	0.438	0.235	5.21783e-33	10	0.203	AT1 cells (Epithelial layer)
Syngr22	1.58766e-37	0.128418	0.739	0.546	5.12577e-33	10	0.193	AT1 cells (Epithelial layer)
Lamb12	1.51535e-37	0.175177	0.551	0.341	4.89232e-33	10	0.21	AT1 cells (Epithelial layer)
Epb41l22	1.49806e-37	0.131744	0.704	0.508	4.8365e-33	10	0.196	AT1 cells (Epithelial layer)
Egflam1	1.4846e-37	0.147488	0.432	0.248	4.79304e-33	10	0.184	AT1 cells (Epithelial layer)
Nckap13	1.47928e-37	0.163963	0.568	0.361	4.77587e-33	10	0.207	AT1 cells (Epithelial layer)
Arl6ip1	1.47212e-37	0.118998	0.776	0.591	4.75274e-33	10	0.185	AT1 cells (Epithelial layer)
Afdn1	1.44843e-37	0.132853	0.515	0.326	4.67625e-33	10	0.189	AT1 cells (Epithelial layer)
Tprgl4	1.44831e-37	0.194151	0.811	0.594	4.67588e-33	10	0.217	AT1 cells (Epithelial layer)
Lgmn3	1.44468e-37	0.166629	0.671	0.459	4.66415e-33	10	0.212	AT1 cells (Epithelial layer)
Snu131	1.40322e-37	0.138447	0.599	0.401	4.53031e-33	10	0.198	AT1 cells (Epithelial layer)
Arrb12	1.37293e-37	0.131779	0.751	0.557	4.43249e-33	10	0.194	AT1 cells (Epithelial layer)
Klf44	1.37013e-37	0.194211	0.835	0.62	4.42347e-33	10	0.215	AT1 cells (Epithelial layer)
Casz1	1.35724e-37	0.136677	0.426	0.246	4.38184e-33	10	0.18	AT1 cells (Epithelial layer)
Notch31	1.33273e-37	0.157562	0.548	0.347	4.30273e-33	10	0.201	AT1 cells (Epithelial layer)
Polr1d1	1.31152e-37	0.160074	0.61	0.404	4.23424e-33	10	0.206	AT1 cells (Epithelial layer)
Ptprf1	1.30702e-37	0.168911	0.747	0.537	4.2197e-33	10	0.21	AT1 cells (Epithelial layer)
Fibin2	1.30411e-37	0.170281	0.471	0.272	4.21031e-33	10	0.199	AT1 cells (Epithelial layer)
Emp13	1.29366e-37	0.101299	0.611	0.435	4.17658e-33	10	0.176	AT1 cells (Epithelial layer)
P4ha1	1.27943e-37	0.164493	0.548	0.343	4.13064e-33	10	0.205	AT1 cells (Epithelial layer)
Extl31	1.24764e-37	0.146169	0.442	0.254	4.02802e-33	10	0.188	AT1 cells (Epithelial layer)
Tmed93	1.21606e-37	0.17559	0.703	0.487	3.92606e-33	10	0.216	AT1 cells (Epithelial layer)
Caskin24	1.14215e-37	0.164586	0.584	0.377	3.68744e-33	10	0.207	AT1 cells (Epithelial layer)
Serpinb6a	1.10771e-37	0.181572	0.83	0.62	3.57624e-33	10	0.21	AT1 cells (Epithelial layer)
Ogdh	1.07632e-37	0.122263	0.686	0.496	3.4749e-33	10	0.19	AT1 cells (Epithelial layer)
Ptpn14	1.03764e-37	0.167694	0.402	0.211	3.35001e-33	10	0.191	AT1 cells (Epithelial layer)
Tef1	1.03111e-37	0.161552	0.52	0.318	3.32895e-33	10	0.202	AT1 cells (Epithelial layer)
Ctla2a4	1.00986e-37	0.229983	0.913	0.731	3.26033e-33	10	0.182	AT1 cells (Epithelial layer)
Pdlim13	9.76628e-38	0.146576	0.696	0.493	3.15304e-33	10	0.203	AT1 cells (Epithelial layer)
Spint21	9.69877e-38	0.136173	0.832	0.641	3.13125e-33	10	0.191	AT1 cells (Epithelial layer)
Manbal	9.59355e-38	0.164719	0.456	0.261	3.09728e-33	10	0.195	AT1 cells (Epithelial layer)
Lrrk1	9.01855e-38	0.17797	0.496	0.29	2.91164e-33	10	0.206	AT1 cells (Epithelial layer)
Klf134	8.92854e-38	0.175447	0.748	0.535	2.88258e-33	10	0.213	AT1 cells (Epithelial layer)
Atp6v1f3	8.62355e-38	0.140965	0.724	0.525	2.78411e-33	10	0.199	AT1 cells (Epithelial layer)
Lamp22	8.48441e-38	0.194969	0.834	0.62	2.73919e-33	10	0.214	AT1 cells (Epithelial layer)
Plec3	8.43247e-38	0.136065	0.765	0.569	2.72242e-33	10	0.196	AT1 cells (Epithelial layer)
Cbx7	8.35202e-38	0.152199	0.42	0.232	2.69645e-33	10	0.188	AT1 cells (Epithelial layer)
Scarb23	8.32762e-38	0.164126	0.858	0.659	2.68857e-33	10	0.199	AT1 cells (Epithelial layer)
Cemip22	7.76863e-38	0.131573	0.574	0.385	2.5081e-33	10	0.189	AT1 cells (Epithelial layer)
Il18r11	7.65315e-38	0.186431	0.535	0.321	2.47082e-33	10	0.214	AT1 cells (Epithelial layer)
Carhsp13	7.29663e-38	0.117034	0.56	0.376	2.35572e-33	10	0.184	AT1 cells (Epithelial layer)
S100a104	7.22737e-38	0.147143	0.787	0.59	2.33336e-33	10	0.197	AT1 cells (Epithelial layer)
Myd881	6.96126e-38	0.119703	0.496	0.318	2.24744e-33	10	0.178	AT1 cells (Epithelial layer)
Dync1h13	6.70806e-38	0.196194	0.854	0.642	2.1657e-33	10	0.212	AT1 cells (Epithelial layer)
Bag61	6.61705e-38	0.120038	0.669	0.48	2.13631e-33	10	0.189	AT1 cells (Epithelial layer)
Cdkn2b	6.50785e-38	0.151497	0.254	0.097	2.10106e-33	10	0.157	AT1 cells (Epithelial layer)
Ccnd33	6.28252e-38	0.186112	0.859	0.651	2.02831e-33	10	0.208	AT1 cells (Epithelial layer)
Ubald23	5.83284e-38	0.152449	0.667	0.462	1.88313e-33	10	0.205	AT1 cells (Epithelial layer)
Glud12	5.72537e-38	0.179713	0.714	0.495	1.84843e-33	10	0.219	AT1 cells (Epithelial layer)
Ramp23	5.27029e-38	0.187249	0.972	0.85	1.70151e-33	10	0.122	AT1 cells (Epithelial layer)
Fnbp1l2	5.17374e-38	0.181858	0.572	0.355	1.67034e-33	10	0.217	AT1 cells (Epithelial layer)
Zdhhc181	5.05626e-38	0.11203	0.673	0.485	1.63241e-33	10	0.188	AT1 cells (Epithelial layer)
Colec12	5.02483e-38	0.119235	0.554	0.372	1.62227e-33	10	0.182	AT1 cells (Epithelial layer)
Rnf1672	4.88231e-38	0.11428	0.658	0.471	1.57625e-33	10	0.187	AT1 cells (Epithelial layer)
Ly6c13	4.8269e-38	0.169091	0.981	0.867	1.55837e-33	10	0.114	AT1 cells (Epithelial layer)
Mrc24	4.53166e-38	0.207984	0.564	0.34	1.46305e-33	10	0.224	AT1 cells (Epithelial layer)
Lifr2	4.40037e-38	0.144791	0.554	0.357	1.42066e-33	10	0.197	AT1 cells (Epithelial layer)
Dgkz1	4.3687e-38	0.12965	0.582	0.391	1.41043e-33	10	0.191	AT1 cells (Epithelial layer)
Arpp19	4.22359e-38	0.103504	0.694	0.513	1.36358e-33	10	0.181	AT1 cells (Epithelial layer)
Nrbp2	4.1904e-38	0.181889	0.574	0.361	1.35287e-33	10	0.213	AT1 cells (Epithelial layer)
Arpc21	3.7771e-38	0.118771	0.787	0.6	1.21944e-33	10	0.187	AT1 cells (Epithelial layer)
Znrf11	3.73211e-38	0.115446	0.51	0.331	1.20491e-33	10	0.179	AT1 cells (Epithelial layer)
Grb23	3.56925e-38	0.180356	0.59	0.373	1.15233e-33	10	0.217	AT1 cells (Epithelial layer)
Grk23	3.56458e-38	0.100981	0.813	0.634	1.15083e-33	10	0.179	AT1 cells (Epithelial layer)
Sema3c4	3.44229e-38	0.176875	0.88	0.679	1.11134e-33	10	0.201	AT1 cells (Epithelial layer)
Lpcat14	3.30979e-38	0.142072	0.824	0.63	1.06857e-33	10	0.194	AT1 cells (Epithelial layer)
Itpripl22	3.16479e-38	0.179633	0.755	0.536	1.02175e-33	10	0.219	AT1 cells (Epithelial layer)
Fgfr1op2	3.12405e-38	0.135437	0.491	0.303	1.0086e-33	10	0.188	AT1 cells (Epithelial layer)
Epn11	2.90219e-38	0.105995	0.694	0.513	9.36971e-34	10	0.181	AT1 cells (Epithelial layer)
Trib1	2.89714e-38	0.170111	0.437	0.238	9.35343e-34	10	0.199	AT1 cells (Epithelial layer)
Gng114	2.89011e-38	0.189078	0.77	0.551	9.33073e-34	10	0.219	AT1 cells (Epithelial layer)
Hint14	2.70587e-38	0.146137	0.824	0.63	8.73592e-34	10	0.194	AT1 cells (Epithelial layer)
Rad211	2.64709e-38	0.159975	0.599	0.391	8.54612e-34	10	0.208	AT1 cells (Epithelial layer)
Cldn53	2.61491e-38	0.137141	0.999	0.942	8.44223e-34	10	0.057	AT1 cells (Epithelial layer)
Mff1	2.48787e-38	0.163579	0.503	0.299	8.0321e-34	10	0.204	AT1 cells (Epithelial layer)
Pdia63	2.47479e-38	0.166604	0.839	0.635	7.98985e-34	10	0.204	AT1 cells (Epithelial layer)
Rbx11	2.43866e-38	0.152521	0.712	0.506	7.87322e-34	10	0.206	AT1 cells (Epithelial layer)
Ezh1	2.34928e-38	0.139293	0.455	0.27	7.58464e-34	10	0.185	AT1 cells (Epithelial layer)
Eng4	2.15455e-38	0.229778	0.915	0.739	6.95596e-34	10	0.176	AT1 cells (Epithelial layer)
Amotl11	2.14938e-38	0.101377	0.542	0.367	6.93929e-34	10	0.175	AT1 cells (Epithelial layer)
Prrc2b	2.12848e-38	0.134498	0.591	0.395	6.87178e-34	10	0.196	AT1 cells (Epithelial layer)
Fam171a12	2.12076e-38	0.141935	0.462	0.27	6.84687e-34	10	0.192	AT1 cells (Epithelial layer)
Klhdc31	2.06766e-38	0.108104	0.497	0.323	6.67543e-34	10	0.174	AT1 cells (Epithelial layer)
Get4	2.06052e-38	0.103049	0.543	0.368	6.65238e-34	10	0.175	AT1 cells (Epithelial layer)
Cdc423	1.99621e-38	0.217685	0.927	0.756	6.44478e-34	10	0.171	AT1 cells (Epithelial layer)
Mlf22	1.99227e-38	0.170083	0.785	0.572	6.43204e-34	10	0.213	AT1 cells (Epithelial layer)
Caprin1	1.97639e-38	0.119279	0.56	0.371	6.38077e-34	10	0.189	AT1 cells (Epithelial layer)
Polr2a1	1.82263e-38	0.13532	0.597	0.399	5.88435e-34	10	0.198	AT1 cells (Epithelial layer)
Ppp2ca2	1.80704e-38	0.128839	0.741	0.546	5.83402e-34	10	0.195	AT1 cells (Epithelial layer)
Ndufa44	1.79381e-38	0.16008	0.868	0.672	5.79132e-34	10	0.196	AT1 cells (Epithelial layer)
Macf13	1.75877e-38	0.185276	0.943	0.764	5.67818e-34	10	0.179	AT1 cells (Epithelial layer)
Arhgef21	1.75292e-38	0.177731	0.7	0.481	5.65929e-34	10	0.219	AT1 cells (Epithelial layer)
Agpat42	1.65978e-38	0.130022	0.525	0.335	5.35859e-34	10	0.19	AT1 cells (Epithelial layer)
Ssr32	1.62512e-38	0.196217	0.75	0.527	5.2467e-34	10	0.223	AT1 cells (Epithelial layer)
Rbm39	1.52907e-38	0.106054	0.846	0.669	4.9366e-34	10	0.177	AT1 cells (Epithelial layer)
Tmem245	1.37349e-38	0.177673	0.465	0.262	4.43432e-34	10	0.203	AT1 cells (Epithelial layer)
H2afz2	1.29753e-38	0.127118	0.732	0.542	4.18909e-34	10	0.19	AT1 cells (Epithelial layer)
F32	1.22401e-38	0.154555	0.383	0.198	3.9517e-34	10	0.185	AT1 cells (Epithelial layer)
Nhlrc23	1.21686e-38	0.209323	0.59	0.362	3.92862e-34	10	0.228	AT1 cells (Epithelial layer)
Rheb	1.19897e-38	0.131745	0.543	0.353	3.87089e-34	10	0.19	AT1 cells (Epithelial layer)
Gmfg2	1.1794e-38	0.157994	0.592	0.386	3.80768e-34	10	0.206	AT1 cells (Epithelial layer)
Atp6v0b2	1.16349e-38	0.140533	0.809	0.611	3.75633e-34	10	0.198	AT1 cells (Epithelial layer)
Resf1	1.15141e-38	0.145967	0.463	0.271	3.71733e-34	10	0.192	AT1 cells (Epithelial layer)
Rnf112	1.13268e-38	0.133229	0.627	0.431	3.65686e-34	10	0.196	AT1 cells (Epithelial layer)
Ocln	1.06009e-38	0.187544	0.424	0.222	3.42251e-34	10	0.202	AT1 cells (Epithelial layer)
Atp6v1g12	1.02013e-38	0.16707	0.799	0.59	3.29349e-34	10	0.209	AT1 cells (Epithelial layer)
Npr21	9.79334e-39	0.186284	0.406	0.205	3.16178e-34	10	0.201	AT1 cells (Epithelial layer)
Trim81	9.70433e-39	0.155358	0.582	0.379	3.13304e-34	10	0.203	AT1 cells (Epithelial layer)
Pdcl3	9.47072e-39	0.141388	0.474	0.283	3.05762e-34	10	0.191	AT1 cells (Epithelial layer)
Creb3l21	9.21461e-39	0.163332	0.511	0.307	2.97494e-34	10	0.204	AT1 cells (Epithelial layer)
Reps2	9.16365e-39	0.16812	0.398	0.207	2.95848e-34	10	0.191	AT1 cells (Epithelial layer)
Fam53b	9.13652e-39	0.145153	0.474	0.284	2.94973e-34	10	0.19	AT1 cells (Epithelial layer)
Krt182	9.10651e-39	0.125386	0.59	0.402	2.94004e-34	10	0.188	AT1 cells (Epithelial layer)
Dnm21	8.73708e-39	0.122548	0.764	0.573	2.82076e-34	10	0.191	AT1 cells (Epithelial layer)
Adgre54	8.61641e-39	0.211078	0.94	0.769	2.78181e-34	10	0.171	AT1 cells (Epithelial layer)
Csnk2b1	8.44018e-39	0.11219	0.647	0.461	2.72491e-34	10	0.186	AT1 cells (Epithelial layer)
Tgm24	8.34846e-39	0.222224	0.884	0.681	2.6953e-34	10	0.203	AT1 cells (Epithelial layer)
Akr1b33	8.3434e-39	0.136667	0.627	0.428	2.69367e-34	10	0.199	AT1 cells (Epithelial layer)
Sh3bp4	8.22445e-39	0.155623	0.351	0.171	2.65526e-34	10	0.18	AT1 cells (Epithelial layer)
Cpt1a1	8.10944e-39	0.137515	0.567	0.373	2.61813e-34	10	0.194	AT1 cells (Epithelial layer)
Pdia31	7.64659e-39	0.164309	0.912	0.724	2.4687e-34	10	0.188	AT1 cells (Epithelial layer)
Sav11	7.49457e-39	0.151443	0.575	0.371	2.41962e-34	10	0.204	AT1 cells (Epithelial layer)
Nedd93	7.36278e-39	0.166919	0.56	0.35	2.37707e-34	10	0.21	AT1 cells (Epithelial layer)
Sh3bgrl4	7.217e-39	0.150008	0.788	0.583	2.33001e-34	10	0.205	AT1 cells (Epithelial layer)
Mpp12	7.04008e-39	0.143522	0.451	0.262	2.27289e-34	10	0.189	AT1 cells (Epithelial layer)
Rnd1	6.98224e-39	0.132516	0.224	0.081	2.25422e-34	10	0.143	AT1 cells (Epithelial layer)
Smpd1	6.6674e-39	0.160621	0.592	0.383	2.15257e-34	10	0.209	AT1 cells (Epithelial layer)
Nono2	6.30843e-39	0.17275	0.593	0.379	2.03668e-34	10	0.214	AT1 cells (Epithelial layer)
Edn11	6.16029e-39	0.131729	0.528	0.34	1.98885e-34	10	0.188	AT1 cells (Epithelial layer)
Fam193b1	5.98663e-39	0.121518	0.527	0.341	1.93278e-34	10	0.186	AT1 cells (Epithelial layer)
Rtn34	5.91087e-39	0.214694	0.809	0.582	1.90833e-34	10	0.227	AT1 cells (Epithelial layer)
Pdgfrb1	5.86795e-39	0.156377	0.572	0.368	1.89447e-34	10	0.204	AT1 cells (Epithelial layer)
Nfe2l21	5.71043e-39	0.148273	0.724	0.517	1.84361e-34	10	0.207	AT1 cells (Epithelial layer)
Ywhag1	5.70145e-39	0.145682	0.593	0.39	1.84071e-34	10	0.203	AT1 cells (Epithelial layer)
Peg133	5.67455e-39	0.142689	0.605	0.405	1.83203e-34	10	0.2	AT1 cells (Epithelial layer)
Sox72	5.39371e-39	0.175935	0.538	0.328	1.74136e-34	10	0.21	AT1 cells (Epithelial layer)
Atp1a13	5.13945e-39	0.143673	0.905	0.722	1.65927e-34	10	0.183	AT1 cells (Epithelial layer)
Tnfrsf12a2	5.08262e-39	0.18119	0.498	0.294	1.64092e-34	10	0.204	AT1 cells (Epithelial layer)
Tollip	4.97435e-39	0.139879	0.517	0.322	1.60597e-34	10	0.195	AT1 cells (Epithelial layer)
Vdac2	4.96222e-39	0.175711	0.724	0.506	1.60205e-34	10	0.218	AT1 cells (Epithelial layer)
Csnk1d1	4.92634e-39	0.136076	0.619	0.418	1.59047e-34	10	0.201	AT1 cells (Epithelial layer)
Ltbp31	4.65535e-39	0.153743	0.736	0.527	1.50298e-34	10	0.209	AT1 cells (Epithelial layer)
Notch42	4.60155e-39	0.149096	0.544	0.346	1.48561e-34	10	0.198	AT1 cells (Epithelial layer)
Clptm1l	4.52308e-39	0.107582	0.629	0.445	1.46028e-34	10	0.184	AT1 cells (Epithelial layer)
Psma6	4.51659e-39	0.143691	0.704	0.5	1.45818e-34	10	0.204	AT1 cells (Epithelial layer)
Psme21	4.37094e-39	0.160208	0.543	0.336	1.41116e-34	10	0.207	AT1 cells (Epithelial layer)
Ppp1r24	4.07308e-39	0.210013	0.854	0.636	1.31499e-34	10	0.218	AT1 cells (Epithelial layer)
Atp2b11	3.96597e-39	0.121969	0.669	0.473	1.28041e-34	10	0.196	AT1 cells (Epithelial layer)
Prickle22	3.67681e-39	0.144302	0.497	0.303	1.18706e-34	10	0.194	AT1 cells (Epithelial layer)
Jcad2	3.65424e-39	0.156233	0.545	0.342	1.17977e-34	10	0.203	AT1 cells (Epithelial layer)
Otud7b	3.60866e-39	0.187275	0.552	0.334	1.16506e-34	10	0.218	AT1 cells (Epithelial layer)
Flt12	3.43907e-39	0.149831	0.793	0.587	1.1103e-34	10	0.206	AT1 cells (Epithelial layer)
Selenop4	3.25302e-39	0.199796	0.965	0.825	1.05024e-34	10	0.14	AT1 cells (Epithelial layer)
Maea1	2.95925e-39	0.137106	0.516	0.322	9.55394e-35	10	0.194	AT1 cells (Epithelial layer)
Jup4	2.92921e-39	0.233811	0.85	0.632	9.45695e-35	10	0.218	AT1 cells (Epithelial layer)
Trim31	2.9111e-39	0.172198	0.535	0.326	9.39847e-35	10	0.209	AT1 cells (Epithelial layer)
Tmem9b2	2.82929e-39	0.155654	0.531	0.327	9.13437e-35	10	0.204	AT1 cells (Epithelial layer)
Cdc42ep43	2.72864e-39	0.18908	0.569	0.349	8.80941e-35	10	0.22	AT1 cells (Epithelial layer)
Cux1	2.70787e-39	0.159088	0.566	0.359	8.74237e-35	10	0.207	AT1 cells (Epithelial layer)
Bmpr24	2.61287e-39	0.204628	0.919	0.726	8.43566e-35	10	0.193	AT1 cells (Epithelial layer)
Anapc112	2.56247e-39	0.134041	0.543	0.35	8.27295e-35	10	0.193	AT1 cells (Epithelial layer)
Cltc4	2.5226e-39	0.187776	0.874	0.666	8.14422e-35	10	0.208	AT1 cells (Epithelial layer)
Rac14	2.47397e-39	0.23181	0.915	0.731	7.9872e-35	10	0.184	AT1 cells (Epithelial layer)
Hsbp13	2.43981e-39	0.137564	0.609	0.412	7.87693e-35	10	0.197	AT1 cells (Epithelial layer)
Car43	2.32684e-39	0.19267	0.807	0.589	7.51221e-35	10	0.218	AT1 cells (Epithelial layer)
Bri33	2.18117e-39	0.133541	0.77	0.577	7.0419e-35	10	0.193	AT1 cells (Epithelial layer)
Fkbp1a3	2.15767e-39	0.204327	0.924	0.734	6.96605e-35	10	0.19	AT1 cells (Epithelial layer)
Cmtm62	2.12812e-39	0.188862	0.556	0.338	6.87065e-35	10	0.218	AT1 cells (Epithelial layer)
Arf12	2.09123e-39	0.191035	0.878	0.673	6.75154e-35	10	0.205	AT1 cells (Epithelial layer)
Arl4c	2.02149e-39	0.181245	0.443	0.238	6.52639e-35	10	0.205	AT1 cells (Epithelial layer)
Ndufc22	1.96171e-39	0.147685	0.633	0.428	6.33339e-35	10	0.205	AT1 cells (Epithelial layer)
Prkar2a	1.94709e-39	0.125617	0.445	0.268	6.28617e-35	10	0.177	AT1 cells (Epithelial layer)
S100a162	1.90274e-39	0.147591	0.927	0.745	6.14298e-35	10	0.182	AT1 cells (Epithelial layer)
Ndufa61	1.89413e-39	0.1345	0.767	0.571	6.11519e-35	10	0.196	AT1 cells (Epithelial layer)
Ube2b2	1.73967e-39	0.12242	0.67	0.476	5.61651e-35	10	0.194	AT1 cells (Epithelial layer)
Kit2	1.45176e-39	0.158835	0.478	0.278	4.68701e-35	10	0.2	AT1 cells (Epithelial layer)
Thra1	1.2985e-39	0.112319	0.663	0.476	4.1922e-35	10	0.187	AT1 cells (Epithelial layer)
Brk12	1.29646e-39	0.180609	0.669	0.448	4.18561e-35	10	0.221	AT1 cells (Epithelial layer)
Coro1c1	1.29104e-39	0.146557	0.57	0.368	4.16813e-35	10	0.202	AT1 cells (Epithelial layer)
Tspan134	1.28297e-39	0.236714	0.874	0.66	4.14206e-35	10	0.214	AT1 cells (Epithelial layer)
Atxn101	1.23728e-39	0.169097	0.634	0.418	3.99456e-35	10	0.216	AT1 cells (Epithelial layer)
Nfkbia3	1.18652e-39	0.174077	0.809	0.595	3.83069e-35	10	0.214	AT1 cells (Epithelial layer)
Eif3g1	1.17694e-39	0.113031	0.575	0.391	3.79976e-35	10	0.184	AT1 cells (Epithelial layer)
Rnf71	1.14205e-39	0.134559	0.469	0.281	3.6871e-35	10	0.188	AT1 cells (Epithelial layer)
Tubb2a3	1.12772e-39	0.168569	0.613	0.399	3.64084e-35	10	0.214	AT1 cells (Epithelial layer)
Usp9x	1.12303e-39	0.11858	0.563	0.377	3.6257e-35	10	0.186	AT1 cells (Epithelial layer)
Pik3ca	1.10859e-39	0.135209	0.458	0.272	3.57908e-35	10	0.186	AT1 cells (Epithelial layer)
Rnasek2	1.0711e-39	0.128889	0.765	0.57	3.45806e-35	10	0.195	AT1 cells (Epithelial layer)
Epha22	1.04512e-39	0.188592	0.481	0.269	3.37416e-35	10	0.212	AT1 cells (Epithelial layer)
Slc9a3r23	9.90355e-40	0.194896	0.953	0.786	3.19736e-35	10	0.167	AT1 cells (Epithelial layer)
Arhgap292	9.52889e-40	0.14017	0.65	0.449	3.0764e-35	10	0.201	AT1 cells (Epithelial layer)
Dbndd2	8.09243e-40	0.144085	0.467	0.273	2.61264e-35	10	0.194	AT1 cells (Epithelial layer)
Ccnd2	8.0366e-40	0.150979	0.628	0.421	2.59462e-35	10	0.207	AT1 cells (Epithelial layer)
Myh14	7.84804e-40	0.198549	0.918	0.725	2.53374e-35	10	0.193	AT1 cells (Epithelial layer)
Akap132	7.7393e-40	0.141122	0.647	0.444	2.49863e-35	10	0.203	AT1 cells (Epithelial layer)
H2-T234	7.54203e-40	0.191135	0.567	0.347	2.43494e-35	10	0.22	AT1 cells (Epithelial layer)
Pten1	7.47065e-40	0.105277	0.545	0.363	2.4119e-35	10	0.182	AT1 cells (Epithelial layer)
Plvap2	7.36007e-40	0.190941	0.971	0.84	2.3762e-35	10	0.131	AT1 cells (Epithelial layer)
Tpm44	7.32272e-40	0.168642	0.83	0.623	2.36414e-35	10	0.207	AT1 cells (Epithelial layer)
Ndufb92	7.2153e-40	0.104685	0.621	0.442	2.32946e-35	10	0.179	AT1 cells (Epithelial layer)
Enpep1	7.16346e-40	0.125302	0.478	0.295	2.31272e-35	10	0.183	AT1 cells (Epithelial layer)
Rcsd12	6.93933e-40	0.167231	0.592	0.378	2.24036e-35	10	0.214	AT1 cells (Epithelial layer)
Rbpms2	6.85573e-40	0.176857	0.696	0.475	2.21337e-35	10	0.221	AT1 cells (Epithelial layer)
Nadk3	6.85148e-40	0.136402	0.588	0.388	2.212e-35	10	0.2	AT1 cells (Epithelial layer)
Pgam11	6.20622e-40	0.166248	0.619	0.403	2.00368e-35	10	0.216	AT1 cells (Epithelial layer)
Lrat1	6.19287e-40	0.168947	0.406	0.21	1.99937e-35	10	0.196	AT1 cells (Epithelial layer)
Stag2	6.11279e-40	0.165204	0.555	0.346	1.97352e-35	10	0.209	AT1 cells (Epithelial layer)
Guk11	6.09269e-40	0.158795	0.575	0.365	1.96702e-35	10	0.21	AT1 cells (Epithelial layer)
Rbp11	6.08626e-40	0.11222	0.633	0.445	1.96495e-35	10	0.188	AT1 cells (Epithelial layer)
Sar1a2	5.68469e-40	0.142586	0.755	0.551	1.8353e-35	10	0.204	AT1 cells (Epithelial layer)
Fzd42	5.56778e-40	0.122315	0.509	0.322	1.79756e-35	10	0.187	AT1 cells (Epithelial layer)
Ptprm2	5.50144e-40	0.200191	0.528	0.307	1.77614e-35	10	0.221	AT1 cells (Epithelial layer)
Rnf1412	5.36685e-40	0.172241	0.497	0.288	1.73269e-35	10	0.209	AT1 cells (Epithelial layer)
Zmiz11	5.27433e-40	0.180748	0.622	0.402	1.70282e-35	10	0.22	AT1 cells (Epithelial layer)
Glmp2	5.06315e-40	0.154298	0.629	0.418	1.63464e-35	10	0.211	AT1 cells (Epithelial layer)
Itgb21	4.73752e-40	0.102897	0.625	0.445	1.52951e-35	10	0.18	AT1 cells (Epithelial layer)
Sema7a3	4.45039e-40	0.153498	0.608	0.401	1.43681e-35	10	0.207	AT1 cells (Epithelial layer)
Sat1	4.23876e-40	0.107408	0.801	0.618	1.36848e-35	10	0.183	AT1 cells (Epithelial layer)
Slc38a21	4.13108e-40	0.163226	0.667	0.452	1.33372e-35	10	0.215	AT1 cells (Epithelial layer)
Picalm2	3.96758e-40	0.151359	0.692	0.481	1.28093e-35	10	0.211	AT1 cells (Epithelial layer)
Chmp52	3.9566e-40	0.184902	0.596	0.371	1.27739e-35	10	0.225	AT1 cells (Epithelial layer)
Lyn1	3.84116e-40	0.128199	0.538	0.346	1.24012e-35	10	0.192	AT1 cells (Epithelial layer)
Eif13	3.70304e-40	0.179868	0.977	0.861	1.19553e-35	10	0.116	AT1 cells (Epithelial layer)
Ctsh3	3.64052e-40	0.138229	0.815	0.62	1.17534e-35	10	0.195	AT1 cells (Epithelial layer)
H1f01	3.51153e-40	0.132572	0.593	0.399	1.1337e-35	10	0.194	AT1 cells (Epithelial layer)
Fkbp93	3.4916e-40	0.153022	0.6	0.391	1.12726e-35	10	0.209	AT1 cells (Epithelial layer)
Cd813	3.40867e-40	0.203997	0.953	0.793	1.10049e-35	10	0.16	AT1 cells (Epithelial layer)
Fbxl3	3.32226e-40	0.155417	0.545	0.342	1.07259e-35	10	0.203	AT1 cells (Epithelial layer)
Ssr12	3.06278e-40	0.153478	0.704	0.493	9.88817e-36	10	0.211	AT1 cells (Epithelial layer)
Psma73	3.0081e-40	0.110044	0.614	0.429	9.71166e-36	10	0.185	AT1 cells (Epithelial layer)
Mmrn21	2.94264e-40	0.107525	0.484	0.311	9.5003e-36	10	0.173	AT1 cells (Epithelial layer)
Cyhr1	2.89094e-40	0.15213	0.606	0.399	9.3334e-36	10	0.207	AT1 cells (Epithelial layer)
Zdhhc14	2.87257e-40	0.141288	0.309	0.142	9.27408e-36	10	0.167	AT1 cells (Epithelial layer)
Vapa2	2.53362e-40	0.186213	0.8	0.58	8.17979e-36	10	0.22	AT1 cells (Epithelial layer)
Atp6v0a11	2.48601e-40	0.176511	0.613	0.393	8.02609e-36	10	0.22	AT1 cells (Epithelial layer)
Lamc12	2.44554e-40	0.161774	0.576	0.366	7.89541e-36	10	0.21	AT1 cells (Epithelial layer)
Kctd21	2.36123e-40	0.127211	0.49	0.303	7.62322e-36	10	0.187	AT1 cells (Epithelial layer)
Mmp11	2.29158e-40	0.158174	0.286	0.115	7.39837e-36	10	0.171	AT1 cells (Epithelial layer)
Mef2d1	2.27176e-40	0.175942	0.57	0.352	7.33439e-36	10	0.218	AT1 cells (Epithelial layer)
B4galt12	2.26905e-40	0.113802	0.639	0.449	7.32562e-36	10	0.19	AT1 cells (Epithelial layer)
Snx131	2.24039e-40	0.171574	0.419	0.219	7.2331e-36	10	0.2	AT1 cells (Epithelial layer)
Tm9sf22	2.16449e-40	0.164406	0.767	0.553	6.98806e-36	10	0.214	AT1 cells (Epithelial layer)
Psmb3	2.02453e-40	0.135119	0.759	0.56	6.5362e-36	10	0.199	AT1 cells (Epithelial layer)
Cybb2	1.97662e-40	0.124724	0.665	0.471	6.38151e-36	10	0.194	AT1 cells (Epithelial layer)
Itga83	1.9072e-40	0.240603	0.687	0.442	6.15738e-36	10	0.245	AT1 cells (Epithelial layer)
Tmem594	1.66903e-40	0.202253	0.832	0.61	5.38846e-36	10	0.222	AT1 cells (Epithelial layer)
Ctdspl2	1.55138e-40	0.211694	0.472	0.248	5.00863e-36	10	0.224	AT1 cells (Epithelial layer)
Gja42	1.52163e-40	0.141288	0.523	0.33	4.91257e-36	10	0.193	AT1 cells (Epithelial layer)
Ppm1f2	1.44511e-40	0.189393	0.563	0.341	4.66553e-36	10	0.222	AT1 cells (Epithelial layer)
Slc22a23	1.41085e-40	0.164054	0.454	0.254	4.55494e-36	10	0.2	AT1 cells (Epithelial layer)
Cdh11	1.25612e-40	0.139821	0.709	0.506	4.05538e-36	10	0.203	AT1 cells (Epithelial layer)
Marveld12	1.22744e-40	0.101435	0.755	0.568	3.96279e-36	10	0.187	AT1 cells (Epithelial layer)
Sell2	1.15331e-40	0.153178	0.552	0.351	3.72345e-36	10	0.201	AT1 cells (Epithelial layer)
Ctbp13	1.14594e-40	0.165161	0.708	0.489	3.69968e-36	10	0.219	AT1 cells (Epithelial layer)
Pon22	1.12231e-40	0.156574	0.637	0.425	3.62339e-36	10	0.212	AT1 cells (Epithelial layer)
Atraid1	1.10701e-40	0.12573	0.56	0.368	3.57398e-36	10	0.192	AT1 cells (Epithelial layer)
Tmem1891	1.07953e-40	0.190098	0.519	0.298	3.48525e-36	10	0.221	AT1 cells (Epithelial layer)
Spon14	9.37145e-41	0.20538	0.641	0.408	3.02557e-36	10	0.233	AT1 cells (Epithelial layer)
Sumo21	9.16588e-41	0.14177	0.791	0.586	2.95921e-36	10	0.205	AT1 cells (Epithelial layer)
Park72	8.28742e-41	0.100106	0.663	0.484	2.67559e-36	10	0.179	AT1 cells (Epithelial layer)
Heg13	7.6446e-41	0.182736	0.803	0.583	2.46806e-36	10	0.22	AT1 cells (Epithelial layer)
G0s23	7.25449e-41	0.185725	0.503	0.289	2.34211e-36	10	0.214	AT1 cells (Epithelial layer)
Tinagl15	6.9799e-41	0.216817	0.7	0.462	2.25346e-36	10	0.238	AT1 cells (Epithelial layer)
Rabgap1l	6.4994e-41	0.222815	0.581	0.347	2.09833e-36	10	0.234	AT1 cells (Epithelial layer)
Myct12	5.80686e-41	0.164698	0.566	0.356	1.87474e-36	10	0.21	AT1 cells (Epithelial layer)
Cxcl161	5.6494e-41	0.21228	0.632	0.398	1.82391e-36	10	0.234	AT1 cells (Epithelial layer)
Laptm4b1	5.62931e-41	0.18172	0.534	0.318	1.81742e-36	10	0.216	AT1 cells (Epithelial layer)
Rdx1	5.5483e-41	0.169814	0.7	0.482	1.79127e-36	10	0.218	AT1 cells (Epithelial layer)
Lrrfip1	5.52817e-41	0.149338	0.548	0.343	1.78477e-36	10	0.205	AT1 cells (Epithelial layer)
Ehd44	5.44201e-41	0.207245	0.915	0.714	1.75695e-36	10	0.201	AT1 cells (Epithelial layer)
Jak11	5.43753e-41	0.150161	0.62	0.41	1.75551e-36	10	0.21	AT1 cells (Epithelial layer)
Paip22	5.4356e-41	0.173461	0.759	0.54	1.75488e-36	10	0.219	AT1 cells (Epithelial layer)
Lims23	5.40043e-41	0.193173	0.568	0.344	1.74353e-36	10	0.224	AT1 cells (Epithelial layer)
Osbpl5	5.14553e-41	0.202689	0.543	0.317	1.66123e-36	10	0.226	AT1 cells (Epithelial layer)
Rap2a	4.86478e-41	0.194422	0.439	0.23	1.57059e-36	10	0.209	AT1 cells (Epithelial layer)
Mapkapk22	4.83868e-41	0.185202	0.742	0.518	1.56217e-36	10	0.224	AT1 cells (Epithelial layer)
Arhgef261	4.83314e-41	0.187014	0.452	0.24	1.56038e-36	10	0.212	AT1 cells (Epithelial layer)
Anxa41	4.58049e-41	0.21756	0.757	0.521	1.47881e-36	10	0.236	AT1 cells (Epithelial layer)
Lrrc8a3	4.30619e-41	0.187405	0.545	0.326	1.39025e-36	10	0.219	AT1 cells (Epithelial layer)
Ostf14	3.86846e-41	0.170753	0.667	0.448	1.24893e-36	10	0.219	AT1 cells (Epithelial layer)
Sec14l12	3.85772e-41	0.184747	0.631	0.405	1.24546e-36	10	0.226	AT1 cells (Epithelial layer)
Eif4h4	3.84382e-41	0.214287	0.883	0.671	1.24098e-36	10	0.212	AT1 cells (Epithelial layer)
Dnajc5	3.8135e-41	0.172492	0.534	0.32	1.23119e-36	10	0.214	AT1 cells (Epithelial layer)
Impdh13	3.79677e-41	0.218242	0.691	0.453	1.22579e-36	10	0.238	AT1 cells (Epithelial layer)
Atf7ip	3.38676e-41	0.103459	0.442	0.272	1.09341e-36	10	0.17	AT1 cells (Epithelial layer)
Tsc2	3.28766e-41	0.183203	0.535	0.318	1.06142e-36	10	0.217	AT1 cells (Epithelial layer)
Wars1	2.96633e-41	0.154853	0.716	0.504	9.5768e-37	10	0.212	AT1 cells (Epithelial layer)
Kdelr11	2.7883e-41	0.116346	0.675	0.482	9.00201e-37	10	0.193	AT1 cells (Epithelial layer)
Add11	2.61819e-41	0.177485	0.702	0.477	8.45284e-37	10	0.225	AT1 cells (Epithelial layer)
Card101	2.58959e-41	0.150955	0.448	0.252	8.3605e-37	10	0.196	AT1 cells (Epithelial layer)
Helz21	2.47039e-41	0.115744	0.485	0.304	7.97565e-37	10	0.181	AT1 cells (Epithelial layer)
Git21	2.46515e-41	0.114748	0.592	0.401	7.95875e-37	10	0.191	AT1 cells (Epithelial layer)
Hnrnph12	2.45808e-41	0.134295	0.783	0.58	7.93592e-37	10	0.203	AT1 cells (Epithelial layer)
Postn3	2.30246e-41	0.258259	0.746	0.502	7.4335e-37	10	0.244	AT1 cells (Epithelial layer)
Zbtb42	2.26149e-41	0.165208	0.635	0.419	7.30122e-37	10	0.216	AT1 cells (Epithelial layer)
Tnfsf102	2.19288e-41	0.140627	0.432	0.246	7.07971e-37	10	0.186	AT1 cells (Epithelial layer)
H2-Q72	1.94499e-41	0.183419	0.85	0.638	6.27941e-37	10	0.212	AT1 cells (Epithelial layer)
Sp1001	1.85233e-41	0.111976	0.486	0.305	5.98024e-37	10	0.181	AT1 cells (Epithelial layer)
Hist1h1c1	1.81371e-41	0.166781	0.546	0.334	5.85555e-37	10	0.212	AT1 cells (Epithelial layer)
Napsa3	1.76377e-41	0.107633	0.83	0.649	5.69433e-37	10	0.181	AT1 cells (Epithelial layer)
Hp1bp32	1.65179e-41	0.153612	0.699	0.487	5.3328e-37	10	0.212	AT1 cells (Epithelial layer)
Alcam1	1.64701e-41	0.194296	0.912	0.712	5.31738e-37	10	0.2	AT1 cells (Epithelial layer)
Ccpg11	1.50136e-41	0.199818	0.718	0.484	4.84715e-37	10	0.234	AT1 cells (Epithelial layer)
Bcap31	1.44868e-41	0.156691	0.763	0.55	4.67705e-37	10	0.213	AT1 cells (Epithelial layer)
Phldb22	1.42991e-41	0.208368	0.669	0.431	4.61647e-37	10	0.238	AT1 cells (Epithelial layer)
BC031181	1.39678e-41	0.155549	0.705	0.492	4.50951e-37	10	0.213	AT1 cells (Epithelial layer)
Tmprss21	1.33551e-41	0.185677	0.474	0.265	4.3117e-37	10	0.209	AT1 cells (Epithelial layer)
Foxn31	1.32712e-41	0.170936	0.466	0.261	4.28461e-37	10	0.205	AT1 cells (Epithelial layer)
Smpdl3a2	1.31261e-41	0.235652	0.757	0.514	4.23777e-37	10	0.243	AT1 cells (Epithelial layer)
Arhgap11	1.27715e-41	0.201699	0.533	0.306	4.12327e-37	10	0.227	AT1 cells (Epithelial layer)
Irf2bp24	1.26989e-41	0.194239	0.675	0.444	4.09982e-37	10	0.231	AT1 cells (Epithelial layer)
Crlf1	1.22722e-41	0.196124	0.415	0.212	3.96209e-37	10	0.203	AT1 cells (Epithelial layer)
Aff11	1.22709e-41	0.15329	0.501	0.298	3.96166e-37	10	0.203	AT1 cells (Epithelial layer)
Ccny1	1.18545e-41	0.144909	0.471	0.277	3.82722e-37	10	0.194	AT1 cells (Epithelial layer)
Tomm201	1.1739e-41	0.186142	0.659	0.432	3.78993e-37	10	0.227	AT1 cells (Epithelial layer)
Aopep1	1.06385e-41	0.139345	0.645	0.439	3.43463e-37	10	0.206	AT1 cells (Epithelial layer)
Slc25a41	1.0399e-41	0.124107	0.732	0.534	3.35733e-37	10	0.198	AT1 cells (Epithelial layer)
Smad63	1.02728e-41	0.233994	0.681	0.439	3.31656e-37	10	0.242	AT1 cells (Epithelial layer)
Gcnt21	8.56295e-42	0.195617	0.521	0.301	2.76455e-37	10	0.22	AT1 cells (Epithelial layer)
Itgb13	8.14004e-42	0.21571	0.942	0.778	2.62801e-37	10	0.164	AT1 cells (Epithelial layer)
Cebpd4	7.80227e-42	0.20759	0.827	0.599	2.51896e-37	10	0.228	AT1 cells (Epithelial layer)
Crk1	7.41543e-42	0.154413	0.65	0.435	2.39407e-37	10	0.215	AT1 cells (Epithelial layer)
Herpud13	7.41284e-42	0.150142	0.823	0.618	2.39324e-37	10	0.205	AT1 cells (Epithelial layer)
Uhmk11	7.23661e-42	0.115442	0.54	0.356	2.33634e-37	10	0.184	AT1 cells (Epithelial layer)
Dusp64	6.32009e-42	0.152427	0.715	0.5	2.04044e-37	10	0.215	AT1 cells (Epithelial layer)
Ypel5	5.93629e-42	0.147094	0.504	0.307	1.91653e-37	10	0.197	AT1 cells (Epithelial layer)
Capza23	5.78689e-42	0.156678	0.702	0.489	1.8683e-37	10	0.213	AT1 cells (Epithelial layer)
Sirpa2	5.64158e-42	0.153408	0.629	0.419	1.82138e-37	10	0.21	AT1 cells (Epithelial layer)
Smim14	5.26483e-42	0.155577	0.641	0.428	1.69975e-37	10	0.213	AT1 cells (Epithelial layer)
Limd22	5.14675e-42	0.19317	0.688	0.458	1.66163e-37	10	0.23	AT1 cells (Epithelial layer)
Ece12	4.98957e-42	0.215108	0.923	0.724	1.61088e-37	10	0.199	AT1 cells (Epithelial layer)
Slc25a512	4.69794e-42	0.192166	0.578	0.352	1.51673e-37	10	0.226	AT1 cells (Epithelial layer)
Lgals94	4.4688e-42	0.162949	0.709	0.493	1.44275e-37	10	0.216	AT1 cells (Epithelial layer)
Snrpb2	4.44091e-42	0.188352	0.865	0.649	1.43375e-37	10	0.216	AT1 cells (Epithelial layer)
Tpm33	4.37099e-42	0.21931	0.826	0.593	1.41117e-37	10	0.233	AT1 cells (Epithelial layer)
Psmd81	4.36801e-42	0.121939	0.656	0.458	1.41021e-37	10	0.198	AT1 cells (Epithelial layer)
Pcbp11	4.14817e-42	0.102304	0.756	0.571	1.33924e-37	10	0.185	AT1 cells (Epithelial layer)
Pgrmc11	4.0148e-42	0.227439	0.781	0.543	1.29618e-37	10	0.238	AT1 cells (Epithelial layer)
Leprot2	4.01211e-42	0.181102	0.598	0.373	1.29531e-37	10	0.225	AT1 cells (Epithelial layer)
Calcrl4	3.97057e-42	0.212987	0.959	0.814	1.2819e-37	10	0.145	AT1 cells (Epithelial layer)
Heca	3.87473e-42	0.141872	0.424	0.234	1.25096e-37	10	0.19	AT1 cells (Epithelial layer)
Tcta	3.62442e-42	0.17657	0.444	0.236	1.17014e-37	10	0.208	AT1 cells (Epithelial layer)
Rhog2	3.22019e-42	0.19203	0.693	0.461	1.03964e-37	10	0.232	AT1 cells (Epithelial layer)
Tap22	3.05239e-42	0.148081	0.562	0.358	9.85463e-38	10	0.204	AT1 cells (Epithelial layer)
Ttyh32	2.78827e-42	0.162829	0.469	0.266	9.00194e-38	10	0.203	AT1 cells (Epithelial layer)
Kdr4	2.78205e-42	0.203415	0.711	0.476	8.98186e-38	10	0.235	AT1 cells (Epithelial layer)
Zfp36l23	2.68054e-42	0.111696	0.65	0.46	8.65413e-38	10	0.19	AT1 cells (Epithelial layer)
Rnase44	2.65015e-42	0.224292	0.936	0.754	8.55602e-38	10	0.182	AT1 cells (Epithelial layer)
Ccdc85b1	2.64973e-42	0.14772	0.627	0.417	8.55467e-38	10	0.21	AT1 cells (Epithelial layer)
Ppic2	2.62154e-42	0.160899	0.552	0.341	8.46364e-38	10	0.211	AT1 cells (Epithelial layer)
Oaz22	2.59462e-42	0.191186	0.782	0.553	8.37673e-38	10	0.229	AT1 cells (Epithelial layer)
Ifi272	2.46385e-42	0.170908	0.748	0.527	7.95454e-38	10	0.221	AT1 cells (Epithelial layer)
Sdc33	2.35314e-42	0.210553	0.75	0.511	7.59711e-38	10	0.239	AT1 cells (Epithelial layer)
Fxyd53	2.34711e-42	0.118681	0.874	0.691	7.57764e-38	10	0.183	AT1 cells (Epithelial layer)
Atp6v1e12	1.9879e-42	0.174173	0.753	0.53	6.41794e-38	10	0.223	AT1 cells (Epithelial layer)
Tm9sf31	1.98197e-42	0.152295	0.764	0.552	6.39879e-38	10	0.212	AT1 cells (Epithelial layer)
Npdc12	1.85499e-42	0.134565	0.616	0.415	5.98882e-38	10	0.201	AT1 cells (Epithelial layer)
Hilpda3	1.75092e-42	0.253585	0.733	0.482	5.65285e-38	10	0.251	AT1 cells (Epithelial layer)
Gadd45b1	1.66578e-42	0.231125	0.548	0.309	5.37796e-38	10	0.239	AT1 cells (Epithelial layer)
Gyg3	1.62183e-42	0.214764	0.652	0.413	5.23608e-38	10	0.239	AT1 cells (Epithelial layer)
Ppp2r5a3	1.58435e-42	0.210451	0.852	0.625	5.11507e-38	10	0.227	AT1 cells (Epithelial layer)
Rasgef1a2	1.52476e-42	0.188164	0.563	0.34	4.92269e-38	10	0.223	AT1 cells (Epithelial layer)
Cyp4b11	1.4437e-42	0.199146	0.966	0.836	4.66099e-38	10	0.13	AT1 cells (Epithelial layer)
Spcs14	1.3566e-42	0.19806	0.691	0.457	4.37978e-38	10	0.234	AT1 cells (Epithelial layer)
Tacc11	1.2185e-42	0.155983	0.73	0.514	3.93391e-38	10	0.216	AT1 cells (Epithelial layer)
Grap2	1.20025e-42	0.178639	0.517	0.301	3.87501e-38	10	0.216	AT1 cells (Epithelial layer)
Tsc22d34	1.18284e-42	0.242395	0.89	0.681	3.8188e-38	10	0.209	AT1 cells (Epithelial layer)
Pcolce23	1.17432e-42	0.243627	0.74	0.494	3.7913e-38	10	0.246	AT1 cells (Epithelial layer)
Ets13	1.03382e-42	0.153392	0.516	0.313	3.3377e-38	10	0.203	AT1 cells (Epithelial layer)
Gimap42	1.02279e-42	0.105924	0.551	0.368	3.30209e-38	10	0.183	AT1 cells (Epithelial layer)
Tbx33	9.54435e-43	0.190692	0.661	0.431	3.08139e-38	10	0.23	AT1 cells (Epithelial layer)
Gns1	9.19558e-43	0.108172	0.671	0.483	2.96879e-38	10	0.188	AT1 cells (Epithelial layer)
Crip2	8.67244e-43	0.160791	0.983	0.901	2.7999e-38	10	0.082	AT1 cells (Epithelial layer)
Pdlim22	8.60098e-43	0.20662	0.633	0.396	2.77683e-38	10	0.237	AT1 cells (Epithelial layer)
Tek3	7.45673e-43	0.148304	0.811	0.6	2.4074e-38	10	0.211	AT1 cells (Epithelial layer)
Csgalnact2	7.31502e-43	0.189918	0.492	0.275	2.36166e-38	10	0.217	AT1 cells (Epithelial layer)
Spry1	7.16718e-43	0.169424	0.528	0.317	2.31392e-38	10	0.211	AT1 cells (Epithelial layer)
Pde3a2	7.11597e-43	0.134363	0.533	0.336	2.29739e-38	10	0.197	AT1 cells (Epithelial layer)
Tspan183	7.04663e-43	0.207607	0.615	0.38	2.275e-38	10	0.235	AT1 cells (Epithelial layer)
Tns31	6.24504e-43	0.141139	0.74	0.528	2.01621e-38	10	0.212	AT1 cells (Epithelial layer)
Ecscr2	5.84537e-43	0.170298	0.658	0.437	1.88718e-38	10	0.221	AT1 cells (Epithelial layer)
Id34	5.52794e-43	0.242417	0.886	0.667	1.7847e-38	10	0.219	AT1 cells (Epithelial layer)
Tlnrd12	5.31442e-43	0.169015	0.495	0.284	1.71576e-38	10	0.211	AT1 cells (Epithelial layer)
Eps151	5.26405e-43	0.174554	0.535	0.316	1.6995e-38	10	0.219	AT1 cells (Epithelial layer)
Jun4	5.07707e-43	0.234979	0.834	0.599	1.63913e-38	10	0.235	AT1 cells (Epithelial layer)
2310022B05Rik1	4.54125e-43	0.186944	0.579	0.355	1.46614e-38	10	0.224	AT1 cells (Epithelial layer)
Vps28	4.30008e-43	0.163954	0.663	0.444	1.38828e-38	10	0.219	AT1 cells (Epithelial layer)
Adam91	4.28375e-43	0.19954	0.42	0.207	1.38301e-38	10	0.213	AT1 cells (Epithelial layer)
Atp6ap12	3.64512e-43	0.121047	0.788	0.59	1.17683e-38	10	0.198	AT1 cells (Epithelial layer)
Rab2a3	3.13379e-43	0.1922	0.774	0.542	1.01174e-38	10	0.232	AT1 cells (Epithelial layer)
Sgk14	2.84637e-43	0.207094	0.771	0.536	9.1895e-39	10	0.235	AT1 cells (Epithelial layer)
Tmem184b2	2.77514e-43	0.159484	0.638	0.421	8.95955e-39	10	0.217	AT1 cells (Epithelial layer)
Rbms13	2.76934e-43	0.199941	0.741	0.506	8.94082e-39	10	0.235	AT1 cells (Epithelial layer)
Cnn22	2.70763e-43	0.214138	0.948	0.787	8.74159e-39	10	0.161	AT1 cells (Epithelial layer)
Reep51	2.56716e-43	0.113414	0.838	0.65	8.28808e-39	10	0.188	AT1 cells (Epithelial layer)
Usp7	2.44081e-43	0.108504	0.497	0.316	7.88014e-39	10	0.181	AT1 cells (Epithelial layer)
Rab11a2	2.26046e-43	0.169544	0.795	0.574	7.2979e-39	10	0.221	AT1 cells (Epithelial layer)
Cd95	2.24311e-43	0.229332	0.933	0.752	7.24189e-39	10	0.181	AT1 cells (Epithelial layer)
Trim351	2.12247e-43	0.16757	0.527	0.313	6.8524e-39	10	0.214	AT1 cells (Epithelial layer)
Mat2a3	1.75756e-43	0.20594	0.835	0.603	5.67428e-39	10	0.232	AT1 cells (Epithelial layer)
Dctn4	1.61582e-43	0.169145	0.538	0.322	5.21667e-39	10	0.216	AT1 cells (Epithelial layer)
Arhgap313	1.36769e-43	0.17948	0.675	0.446	4.41558e-39	10	0.229	AT1 cells (Epithelial layer)
Pafah1b11	1.11733e-43	0.199059	0.711	0.475	3.60729e-39	10	0.236	AT1 cells (Epithelial layer)
Mdfic1	1.03916e-43	0.161186	0.479	0.276	3.35494e-39	10	0.203	AT1 cells (Epithelial layer)
Eva1b1	9.97341e-44	0.193978	0.614	0.382	3.21992e-39	10	0.232	AT1 cells (Epithelial layer)
Pacsin21	8.40303e-44	0.206736	0.52	0.288	2.71292e-39	10	0.232	AT1 cells (Epithelial layer)
Srsf51	7.68092e-44	0.125843	0.91	0.723	2.47979e-39	10	0.187	AT1 cells (Epithelial layer)
Ctss3	7.2352e-44	0.14345	0.626	0.419	2.33589e-39	10	0.207	AT1 cells (Epithelial layer)
Cd633	6.82268e-44	0.11015	0.765	0.577	2.2027e-39	10	0.188	AT1 cells (Epithelial layer)
Tmed72	6.75343e-44	0.215946	0.582	0.343	2.18035e-39	10	0.239	AT1 cells (Epithelial layer)
Chst12	6.70396e-44	0.185745	0.481	0.267	2.16437e-39	10	0.214	AT1 cells (Epithelial layer)
Thbd4	6.66996e-44	0.21682	0.957	0.833	2.1534e-39	10	0.124	AT1 cells (Epithelial layer)
Mcfd23	5.66905e-44	0.19496	0.597	0.365	1.83025e-39	10	0.232	AT1 cells (Epithelial layer)
Saraf3	5.30405e-44	0.233366	0.699	0.451	1.71241e-39	10	0.248	AT1 cells (Epithelial layer)
Atp5h1	5.22159e-44	0.112201	0.821	0.633	1.68579e-39	10	0.188	AT1 cells (Epithelial layer)
Robo43	5.02859e-44	0.125087	0.554	0.358	1.62348e-39	10	0.196	AT1 cells (Epithelial layer)
Map4k31	4.85906e-44	0.179137	0.615	0.388	1.56875e-39	10	0.227	AT1 cells (Epithelial layer)
Tcf213	4.49396e-44	0.214684	0.527	0.296	1.45088e-39	10	0.231	AT1 cells (Epithelial layer)
Trpc4ap1	4.4666e-44	0.14594	0.598	0.387	1.44204e-39	10	0.211	AT1 cells (Epithelial layer)
Wwc11	4.19503e-44	0.21718	0.685	0.439	1.35437e-39	10	0.246	AT1 cells (Epithelial layer)
Tor1aip12	4.10641e-44	0.17306	0.619	0.394	1.32576e-39	10	0.225	AT1 cells (Epithelial layer)
Ski1	3.77161e-44	0.175538	0.763	0.538	1.21766e-39	10	0.225	AT1 cells (Epithelial layer)
Arxes2	3.42451e-44	0.170782	0.247	0.083	1.1056e-39	10	0.164	AT1 cells (Epithelial layer)
Fhod11	3.36332e-44	0.172655	0.561	0.339	1.08585e-39	10	0.222	AT1 cells (Epithelial layer)
Slc43a2	3.12617e-44	0.177402	0.564	0.341	1.00928e-39	10	0.223	AT1 cells (Epithelial layer)
Crim12	3.09302e-44	0.144179	0.684	0.473	9.98583e-40	10	0.211	AT1 cells (Epithelial layer)
Rtl8b4	2.79114e-44	0.183276	0.556	0.332	9.0112e-40	10	0.224	AT1 cells (Epithelial layer)
Vamp21	2.33756e-44	0.215536	0.632	0.389	7.54683e-40	10	0.243	AT1 cells (Epithelial layer)
Tbc1d10a	2.20135e-44	0.143789	0.416	0.224	7.10704e-40	10	0.192	AT1 cells (Epithelial layer)
Cers22	2.19761e-44	0.236168	0.858	0.625	7.09498e-40	10	0.233	AT1 cells (Epithelial layer)
Aff4	2.14192e-44	0.169583	0.539	0.323	6.91519e-40	10	0.216	AT1 cells (Epithelial layer)
Tmem50b2	2.14075e-44	0.134964	0.669	0.463	6.9114e-40	10	0.206	AT1 cells (Epithelial layer)
Plxna12	2.04094e-44	0.223586	0.558	0.318	6.58917e-40	10	0.24	AT1 cells (Epithelial layer)
Krt803	1.99427e-44	0.183067	0.868	0.65	6.43851e-40	10	0.218	AT1 cells (Epithelial layer)
Mef2a1	1.96964e-44	0.141375	0.709	0.499	6.35898e-40	10	0.21	AT1 cells (Epithelial layer)
Slc43a33	1.77587e-44	0.154944	0.844	0.633	5.73338e-40	10	0.211	AT1 cells (Epithelial layer)
Ier52	1.76151e-44	0.14964	0.726	0.508	5.68703e-40	10	0.218	AT1 cells (Epithelial layer)
Lats22	1.58767e-44	0.212083	0.551	0.316	5.12579e-40	10	0.235	AT1 cells (Epithelial layer)
Sppl32	1.5554e-44	0.137759	0.711	0.501	5.02161e-40	10	0.21	AT1 cells (Epithelial layer)
Ctnnd12	1.45407e-44	0.14409	0.801	0.588	4.69447e-40	10	0.213	AT1 cells (Epithelial layer)
Cox4i23	1.32676e-44	0.213249	0.58	0.342	4.28344e-40	10	0.238	AT1 cells (Epithelial layer)
Cdc42ep11	1.32342e-44	0.158769	0.736	0.517	4.27266e-40	10	0.219	AT1 cells (Epithelial layer)
Hpcal13	1.30933e-44	0.186993	0.64	0.408	4.22717e-40	10	0.232	AT1 cells (Epithelial layer)
Tbx23	1.12921e-44	0.228211	0.851	0.615	3.64567e-40	10	0.236	AT1 cells (Epithelial layer)
4930523C07Rik1	1.12756e-44	0.198743	0.58	0.346	3.64031e-40	10	0.234	AT1 cells (Epithelial layer)
Selenok2	1.08138e-44	0.213572	0.759	0.517	3.49123e-40	10	0.242	AT1 cells (Epithelial layer)
Nkx2-11	1.07105e-44	0.198261	0.746	0.51	3.45788e-40	10	0.236	AT1 cells (Epithelial layer)
Npnt4	1.0367e-44	0.257123	0.904	0.712	3.34698e-40	10	0.192	AT1 cells (Epithelial layer)
Tmbim12	8.5328e-45	0.205687	0.864	0.638	2.75482e-40	10	0.226	AT1 cells (Epithelial layer)
Wdr12	8.51e-45	0.125065	0.751	0.55	2.74745e-40	10	0.201	AT1 cells (Epithelial layer)
Cxadr	8.20573e-45	0.230595	0.561	0.32	2.64922e-40	10	0.241	AT1 cells (Epithelial layer)
Snx171	7.93025e-45	0.107561	0.651	0.457	2.56028e-40	10	0.194	AT1 cells (Epithelial layer)
Zfp7031	7.53804e-45	0.211231	0.635	0.395	2.43366e-40	10	0.24	AT1 cells (Epithelial layer)
Rgs122	6.0567e-45	0.156627	0.622	0.404	1.9554e-40	10	0.218	AT1 cells (Epithelial layer)
Amotl21	6.02978e-45	0.214019	0.665	0.424	1.94671e-40	10	0.241	AT1 cells (Epithelial layer)
Mgll2	5.65445e-45	0.166693	0.582	0.36	1.82554e-40	10	0.222	AT1 cells (Epithelial layer)
Mob1a3	5.29277e-45	0.196732	0.627	0.391	1.70877e-40	10	0.236	AT1 cells (Epithelial layer)
Qk4	5.20541e-45	0.26071	0.852	0.615	1.68057e-40	10	0.237	AT1 cells (Epithelial layer)
Ndfip12	4.77283e-45	0.20467	0.863	0.634	1.54091e-40	10	0.229	AT1 cells (Epithelial layer)
Myrf	4.6704e-45	0.17859	0.365	0.167	1.50784e-40	10	0.198	AT1 cells (Epithelial layer)
Tmem1004	4.64259e-45	0.257488	0.878	0.654	1.49886e-40	10	0.224	AT1 cells (Epithelial layer)
Rab141	4.48432e-45	0.173909	0.726	0.496	1.44776e-40	10	0.23	AT1 cells (Epithelial layer)
Pdgfra2	4.01464e-45	0.228818	0.71	0.461	1.29613e-40	10	0.249	AT1 cells (Epithelial layer)
Sh3bp52	3.91943e-45	0.142829	0.622	0.415	1.26539e-40	10	0.207	AT1 cells (Epithelial layer)
Rhoc2	3.80434e-45	0.185365	0.776	0.545	1.22823e-40	10	0.231	AT1 cells (Epithelial layer)
4931406P16Rik3	3.38574e-45	0.180576	0.567	0.34	1.09309e-40	10	0.227	AT1 cells (Epithelial layer)
Mrpl14	3.3537e-45	0.184509	0.758	0.528	1.08274e-40	10	0.23	AT1 cells (Epithelial layer)
Arl2bp2	3.03176e-45	0.180451	0.661	0.429	9.78803e-41	10	0.232	AT1 cells (Epithelial layer)
Gpi11	2.87634e-45	0.104227	0.811	0.623	9.28625e-41	10	0.188	AT1 cells (Epithelial layer)
Hnrnpc1	2.50489e-45	0.160384	0.756	0.534	8.08702e-41	10	0.222	AT1 cells (Epithelial layer)
Prx4	2.09491e-45	0.212163	0.675	0.433	6.7634e-41	10	0.242	AT1 cells (Epithelial layer)
Pxdn3	2.05478e-45	0.199155	0.522	0.293	6.63385e-41	10	0.229	AT1 cells (Epithelial layer)
Nr3c13	1.89084e-45	0.200386	0.578	0.341	6.10458e-41	10	0.237	AT1 cells (Epithelial layer)
Pdcd6ip1	1.82409e-45	0.14143	0.669	0.456	5.88907e-41	10	0.213	AT1 cells (Epithelial layer)
Ccn22	1.50436e-45	0.262657	0.712	0.464	4.85683e-41	10	0.248	AT1 cells (Epithelial layer)
Aamp	1.4328e-45	0.159853	0.703	0.48	4.6258e-41	10	0.223	AT1 cells (Epithelial layer)
Fmo13	1.36034e-45	0.235155	0.813	0.567	4.39186e-41	10	0.246	AT1 cells (Epithelial layer)
Sdc12	1.31706e-45	0.16833	0.752	0.529	4.25213e-41	10	0.223	AT1 cells (Epithelial layer)
Rin32	1.24356e-45	0.185227	0.548	0.321	4.01482e-41	10	0.227	AT1 cells (Epithelial layer)
Atrnl11	1.19709e-45	0.178653	0.529	0.309	3.86479e-41	10	0.22	AT1 cells (Epithelial layer)
Tns12	1.15197e-45	0.20263	0.97	0.853	3.71913e-41	10	0.117	AT1 cells (Epithelial layer)
Sema3g2	1.11682e-45	0.196331	0.758	0.521	3.60567e-41	10	0.237	AT1 cells (Epithelial layer)
Tmem30a4	1.11068e-45	0.214582	0.782	0.54	3.58582e-41	10	0.242	AT1 cells (Epithelial layer)
Efnb13	1.10072e-45	0.184325	0.745	0.51	3.55368e-41	10	0.235	AT1 cells (Epithelial layer)
Paqr71	1.06162e-45	0.214458	0.558	0.318	3.42743e-41	10	0.24	AT1 cells (Epithelial layer)
Adam102	1.04474e-45	0.184335	0.521	0.299	3.37294e-41	10	0.222	AT1 cells (Epithelial layer)
Icam24	9.48007e-46	0.236117	0.86	0.627	3.06064e-41	10	0.233	AT1 cells (Epithelial layer)
Cox7a24	8.56916e-46	0.182193	0.795	0.568	2.76655e-41	10	0.227	AT1 cells (Epithelial layer)
Bcar3	6.95198e-46	0.199319	0.515	0.288	2.24445e-41	10	0.227	AT1 cells (Epithelial layer)
Ids1	6.11684e-46	0.194679	0.773	0.535	1.97482e-41	10	0.238	AT1 cells (Epithelial layer)
Wbp21	5.97137e-46	0.166002	0.72	0.494	1.92786e-41	10	0.226	AT1 cells (Epithelial layer)
Aph1a2	5.73646e-46	0.170314	0.692	0.464	1.85202e-41	10	0.228	AT1 cells (Epithelial layer)
Myzap4	5.42249e-46	0.202311	0.531	0.3	1.75065e-41	10	0.231	AT1 cells (Epithelial layer)
Wdr451	5.36245e-46	0.199676	0.637	0.399	1.73127e-41	10	0.238	AT1 cells (Epithelial layer)
Rap1a3	5.0964e-46	0.199706	0.747	0.507	1.64537e-41	10	0.24	AT1 cells (Epithelial layer)
Itga32	4.85284e-46	0.256248	0.776	0.525	1.56674e-41	10	0.251	AT1 cells (Epithelial layer)
Zfp706	4.20948e-46	0.171091	0.771	0.543	1.35903e-41	10	0.228	AT1 cells (Epithelial layer)
Rtl8a4	4.15314e-46	0.215432	0.788	0.547	1.34084e-41	10	0.241	AT1 cells (Epithelial layer)
Tie12	3.85491e-46	0.177658	0.779	0.55	1.24456e-41	10	0.229	AT1 cells (Epithelial layer)
Cdipt2	3.09099e-46	0.249225	0.787	0.535	9.97926e-42	10	0.252	AT1 cells (Epithelial layer)
Mfge83	2.73138e-46	0.251881	0.917	0.717	8.81826e-42	10	0.2	AT1 cells (Epithelial layer)
Sec622	2.49363e-46	0.193383	0.741	0.503	8.0507e-42	10	0.238	AT1 cells (Epithelial layer)
Adipor14	2.42288e-46	0.215066	0.801	0.559	7.82228e-42	10	0.242	AT1 cells (Epithelial layer)
Prickle12	2.28832e-46	0.194246	0.519	0.294	7.38783e-42	10	0.225	AT1 cells (Epithelial layer)
Atp6v0e1	2.26939e-46	0.193075	0.84	0.609	7.32671e-42	10	0.231	AT1 cells (Epithelial layer)
Map7d13	2.03136e-46	0.197619	0.882	0.66	6.55824e-42	10	0.222	AT1 cells (Epithelial layer)
Arap33	1.58678e-46	0.185697	0.726	0.49	5.12294e-42	10	0.236	AT1 cells (Epithelial layer)
Amfr1	1.43812e-46	0.184013	0.658	0.424	4.64297e-42	10	0.234	AT1 cells (Epithelial layer)
Adgrl44	1.35576e-46	0.235718	0.776	0.524	4.37706e-42	10	0.252	AT1 cells (Epithelial layer)
Gpihbp14	1.2092e-46	0.237865	0.895	0.669	3.9039e-42	10	0.226	AT1 cells (Epithelial layer)
Lamp33	1.18232e-46	0.129821	0.807	0.605	3.81712e-42	10	0.202	AT1 cells (Epithelial layer)
Ptp4a31	1.14877e-46	0.178286	0.709	0.476	3.70879e-42	10	0.233	AT1 cells (Epithelial layer)
Csf1r1	1.08611e-46	0.207775	0.623	0.382	3.50651e-42	10	0.241	AT1 cells (Epithelial layer)
Inmt	9.98625e-47	0.113042	0.999	0.981	3.22406e-42	10	0.018	AT1 cells (Epithelial layer)
Errfi13	9.27618e-47	0.228493	0.641	0.397	2.99481e-42	10	0.244	AT1 cells (Epithelial layer)
Sort12	9.17764e-47	0.237912	0.785	0.533	2.963e-42	10	0.252	AT1 cells (Epithelial layer)
Itga61	7.79322e-47	0.152362	0.581	0.364	2.51604e-42	10	0.217	AT1 cells (Epithelial layer)
Prmt21	7.22661e-47	0.20037	0.489	0.259	2.33311e-42	10	0.23	AT1 cells (Epithelial layer)
Pdgfa	7.17017e-47	0.240036	0.546	0.3	2.31489e-42	10	0.246	AT1 cells (Epithelial layer)
Ctsl2	6.75015e-47	0.233632	0.864	0.624	2.17929e-42	10	0.24	AT1 cells (Epithelial layer)
Snx33	5.56835e-47	0.209575	0.803	0.561	1.79774e-42	10	0.242	AT1 cells (Epithelial layer)
Epn22	5.23447e-47	0.219344	0.617	0.369	1.68995e-42	10	0.248	AT1 cells (Epithelial layer)
S1pr14	4.48755e-47	0.242205	0.83	0.584	1.4488e-42	10	0.246	AT1 cells (Epithelial layer)
Btg31	3.84621e-47	0.201778	0.528	0.293	1.24175e-42	10	0.235	AT1 cells (Epithelial layer)
Mcam3	3.27424e-47	0.214344	0.78	0.534	1.05709e-42	10	0.246	AT1 cells (Epithelial layer)
Atp8a13	3.05973e-47	0.140058	0.693	0.479	9.87834e-43	10	0.214	AT1 cells (Epithelial layer)
Pkig2	2.84126e-47	0.118469	0.693	0.486	9.17299e-43	10	0.207	AT1 cells (Epithelial layer)
Tmem1402	2.79032e-47	0.19428	0.514	0.285	9.00854e-43	10	0.229	AT1 cells (Epithelial layer)
Cped11	2.73344e-47	0.186411	0.489	0.266	8.82491e-43	10	0.223	AT1 cells (Epithelial layer)
Pde4b4	2.51855e-47	0.214493	0.633	0.385	8.13113e-43	10	0.248	AT1 cells (Epithelial layer)
Zfand5	2.39888e-47	0.171284	0.653	0.423	7.74477e-43	10	0.23	AT1 cells (Epithelial layer)
Snx4	2.39213e-47	0.215394	0.575	0.334	7.72298e-43	10	0.241	AT1 cells (Epithelial layer)
Prkci	2.21445e-47	0.226168	0.49	0.25	7.14936e-43	10	0.24	AT1 cells (Epithelial layer)
Tmem1232	2.17729e-47	0.196517	0.694	0.453	7.02939e-43	10	0.241	AT1 cells (Epithelial layer)
Actg11	1.93752e-47	0.110021	0.998	0.975	6.25529e-43	10	0.023	AT1 cells (Epithelial layer)
Degs13	1.78932e-47	0.180031	0.758	0.523	5.77682e-43	10	0.235	AT1 cells (Epithelial layer)
Mxra83	1.69462e-47	0.258601	0.864	0.624	5.47109e-43	10	0.24	AT1 cells (Epithelial layer)
Ndufb3	1.5079e-47	0.151851	0.691	0.469	4.86824e-43	10	0.222	AT1 cells (Epithelial layer)
Lysmd22	1.21884e-47	0.17757	0.463	0.245	3.93504e-43	10	0.218	AT1 cells (Epithelial layer)
Atp5mpl1	1.03092e-47	0.138363	0.798	0.587	3.32831e-43	10	0.211	AT1 cells (Epithelial layer)
Podxl4	9.72064e-48	0.222711	0.918	0.7	3.13831e-43	10	0.218	AT1 cells (Epithelial layer)
Stx71	8.33263e-48	0.175038	0.72	0.486	2.69019e-43	10	0.234	AT1 cells (Epithelial layer)
Rras6	8.28326e-48	0.221485	0.735	0.485	2.67425e-43	10	0.25	AT1 cells (Epithelial layer)
Mid1ip13	7.7289e-48	0.16993	0.739	0.509	2.49528e-43	10	0.23	AT1 cells (Epithelial layer)
Arhgef152	6.88446e-48	0.14556	0.724	0.506	2.22265e-43	10	0.218	AT1 cells (Epithelial layer)
Serpinb6b2	6.81043e-48	0.242943	0.502	0.257	2.19875e-43	10	0.245	AT1 cells (Epithelial layer)
Wls1	6.43809e-48	0.206338	0.755	0.51	2.07854e-43	10	0.245	AT1 cells (Epithelial layer)
Arhgef13	5.30775e-48	0.165962	0.705	0.477	1.71361e-43	10	0.228	AT1 cells (Epithelial layer)
Tjp14	4.17257e-48	0.246757	0.718	0.458	1.34711e-43	10	0.26	AT1 cells (Epithelial layer)
Mtcl1	3.22041e-48	0.173866	0.449	0.233	1.03971e-43	10	0.216	AT1 cells (Epithelial layer)
Klf93	2.99123e-48	0.212328	0.742	0.495	9.65719e-44	10	0.247	AT1 cells (Epithelial layer)
Gata23	2.95376e-48	0.180921	0.739	0.503	9.53622e-44	10	0.236	AT1 cells (Epithelial layer)
Fermt21	2.48669e-48	0.239153	0.762	0.504	8.02827e-44	10	0.258	AT1 cells (Epithelial layer)
Klf72	2.33607e-48	0.149179	0.545	0.33	7.54201e-44	10	0.215	AT1 cells (Epithelial layer)
Tmem50a4	2.23835e-48	0.220142	0.846	0.604	7.22651e-44	10	0.242	AT1 cells (Epithelial layer)
Dab2ip	2.20958e-48	0.224205	0.576	0.328	7.13364e-44	10	0.248	AT1 cells (Epithelial layer)
BC0285284	2.04485e-48	0.219913	0.604	0.356	6.60179e-44	10	0.248	AT1 cells (Epithelial layer)
Pxn3	1.90773e-48	0.18844	0.675	0.436	6.1591e-44	10	0.239	AT1 cells (Epithelial layer)
Dlc14	1.73425e-48	0.238527	0.748	0.49	5.59904e-44	10	0.258	AT1 cells (Epithelial layer)
Tspan94	1.47901e-48	0.224317	0.708	0.453	4.77499e-44	10	0.255	AT1 cells (Epithelial layer)
Cdkl5	1.47478e-48	0.172215	0.324	0.134	4.76132e-44	10	0.19	AT1 cells (Epithelial layer)
Rab212	9.63737e-49	0.176021	0.619	0.384	3.11142e-44	10	0.235	AT1 cells (Epithelial layer)
Ace3	9.61302e-49	0.205373	0.981	0.865	3.10356e-44	10	0.116	AT1 cells (Epithelial layer)
Hnrnpf2	8.93394e-49	0.159148	0.817	0.596	2.88432e-44	10	0.221	AT1 cells (Epithelial layer)
Npr34	8.2698e-49	0.194614	0.564	0.327	2.6699e-44	10	0.237	AT1 cells (Epithelial layer)
Cd1514	7.81063e-49	0.223654	0.819	0.573	2.52166e-44	10	0.246	AT1 cells (Epithelial layer)
Arhgap452	7.29157e-49	0.132666	0.661	0.449	2.35408e-44	10	0.212	AT1 cells (Epithelial layer)
Selenof4	6.92977e-49	0.279133	0.844	0.599	2.23728e-44	10	0.245	AT1 cells (Epithelial layer)
Plod2	6.33005e-49	0.200256	0.361	0.155	2.04366e-44	10	0.206	AT1 cells (Epithelial layer)
Tpst22	5.27701e-49	0.200481	0.616	0.374	1.70368e-44	10	0.242	AT1 cells (Epithelial layer)
Dusp34	4.42723e-49	0.219148	0.806	0.558	1.42933e-44	10	0.248	AT1 cells (Epithelial layer)
Kitl2	4.10906e-49	0.230615	0.665	0.41	1.32661e-44	10	0.255	AT1 cells (Epithelial layer)
Cyth34	2.77352e-49	0.223087	0.721	0.466	8.95431e-45	10	0.255	AT1 cells (Epithelial layer)
Ociad1	2.71198e-49	0.143769	0.619	0.401	8.75564e-45	10	0.218	AT1 cells (Epithelial layer)
Sptlc23	2.6803e-49	0.201756	0.608	0.366	8.65334e-45	10	0.242	AT1 cells (Epithelial layer)
Itm2b2	2.40078e-49	0.144843	0.994	0.939	7.75093e-45	10	0.055	AT1 cells (Epithelial layer)
Klhl53	2.1423e-49	0.188046	0.751	0.509	6.91641e-45	10	0.242	AT1 cells (Epithelial layer)
Dusp15	1.40785e-49	0.272565	0.865	0.621	4.54525e-45	10	0.244	AT1 cells (Epithelial layer)
Lhfp4	1.32563e-49	0.245003	0.74	0.478	4.2798e-45	10	0.262	AT1 cells (Epithelial layer)
Mpp5	1.28361e-49	0.226391	0.43	0.2	4.14414e-45	10	0.23	AT1 cells (Epithelial layer)
Nkd13	1.27129e-49	0.183307	0.645	0.409	4.10437e-45	10	0.236	AT1 cells (Epithelial layer)
Eps8l21	1.02746e-49	0.25136	0.578	0.318	3.31716e-45	10	0.26	AT1 cells (Epithelial layer)
Hyal22	9.67966e-50	0.199451	0.765	0.52	3.12508e-45	10	0.245	AT1 cells (Epithelial layer)
Itgb61	8.95891e-50	0.229506	0.384	0.163	2.89238e-45	10	0.221	AT1 cells (Epithelial layer)
Rnf181	8.7205e-50	0.240491	0.738	0.475	2.81541e-45	10	0.263	AT1 cells (Epithelial layer)
Akt11	8.69474e-50	0.147278	0.574	0.357	2.8071e-45	10	0.217	AT1 cells (Epithelial layer)
Mgat13	7.62331e-50	0.18751	0.644	0.405	2.46119e-45	10	0.239	AT1 cells (Epithelial layer)
Prr132	7.22102e-50	0.184657	0.739	0.499	2.33131e-45	10	0.24	AT1 cells (Epithelial layer)
Rusc21	6.89159e-50	0.253893	0.533	0.277	2.22495e-45	10	0.256	AT1 cells (Epithelial layer)
Myo1c3	6.84117e-50	0.244184	0.83	0.578	2.20867e-45	10	0.252	AT1 cells (Epithelial layer)
Fendrr3	5.08079e-50	0.216073	0.794	0.543	1.64033e-45	10	0.251	AT1 cells (Epithelial layer)
Asah13	4.99952e-50	0.252205	0.726	0.46	1.61409e-45	10	0.266	AT1 cells (Epithelial layer)
2210011C24Rik	3.90888e-50	0.190968	0.309	0.116	1.26198e-45	10	0.193	AT1 cells (Epithelial layer)
Lama3	3.62757e-50	0.229661	0.414	0.186	1.17116e-45	10	0.228	AT1 cells (Epithelial layer)
Acer24	3.24445e-50	0.251208	0.895	0.657	1.04747e-45	10	0.238	AT1 cells (Epithelial layer)
Sphk1	3.09812e-50	0.182938	0.374	0.166	1.00023e-45	10	0.208	AT1 cells (Epithelial layer)
Psmb83	3.09284e-50	0.116156	0.705	0.501	9.98522e-46	10	0.204	AT1 cells (Epithelial layer)
Map6	3.01393e-50	0.195774	0.46	0.237	9.73047e-46	10	0.223	AT1 cells (Epithelial layer)
Hck2	2.57265e-50	0.197027	0.537	0.303	8.30579e-46	10	0.234	AT1 cells (Epithelial layer)
Adamtsl4	2.25318e-50	0.226194	0.495	0.252	7.2744e-46	10	0.243	AT1 cells (Epithelial layer)
Hspg23	2.04265e-50	0.195657	0.866	0.635	6.59469e-46	10	0.231	AT1 cells (Epithelial layer)
Smad74	1.88245e-50	0.222505	0.628	0.374	6.0775e-46	10	0.254	AT1 cells (Epithelial layer)
Galnt183	1.75542e-50	0.227685	0.55	0.299	5.66736e-46	10	0.251	AT1 cells (Epithelial layer)
Zfyve21	1.70089e-50	0.218058	0.48	0.241	5.49133e-46	10	0.239	AT1 cells (Epithelial layer)
Tmem2044	1.42709e-50	0.210651	0.827	0.58	4.60736e-46	10	0.247	AT1 cells (Epithelial layer)
Rnf442	1.34279e-50	0.207984	0.65	0.398	4.3352e-46	10	0.252	AT1 cells (Epithelial layer)
Ets24	1.19766e-50	0.23173	0.785	0.526	3.86665e-46	10	0.259	AT1 cells (Epithelial layer)
Lpin21	1.14083e-50	0.251104	0.62	0.356	3.68317e-46	10	0.264	AT1 cells (Epithelial layer)
Plpp13	1.04331e-50	0.211802	0.817	0.572	3.36834e-46	10	0.245	AT1 cells (Epithelial layer)
Vat14	7.28588e-51	0.172147	0.761	0.527	2.35225e-46	10	0.234	AT1 cells (Epithelial layer)
Pcdh14	7.20982e-51	0.169451	0.819	0.59	2.32769e-46	10	0.229	AT1 cells (Epithelial layer)
Zfand31	6.22203e-51	0.193942	0.594	0.35	2.00878e-46	10	0.244	AT1 cells (Epithelial layer)
Gpr1464	5.43297e-51	0.212445	0.684	0.43	1.75403e-46	10	0.254	AT1 cells (Epithelial layer)
Ppp1r16b2	4.62221e-51	0.214104	0.637	0.386	1.49228e-46	10	0.251	AT1 cells (Epithelial layer)
Kank33	3.70385e-51	0.222132	0.729	0.471	1.19579e-46	10	0.258	AT1 cells (Epithelial layer)
Capn24	3.67247e-51	0.294877	0.736	0.465	1.18566e-46	10	0.271	AT1 cells (Epithelial layer)
Prkcd1	2.89773e-51	0.20125	0.651	0.4	9.35532e-47	10	0.251	AT1 cells (Epithelial layer)
Esyt2	2.09029e-51	0.180443	0.593	0.357	6.7485e-47	10	0.236	AT1 cells (Epithelial layer)
Arf32	1.93546e-51	0.23931	0.733	0.468	6.24864e-47	10	0.265	AT1 cells (Epithelial layer)
Elovl53	1.80408e-51	0.250511	0.793	0.529	5.82449e-47	10	0.264	AT1 cells (Epithelial layer)
Serinc14	1.62431e-51	0.249802	0.85	0.596	5.24408e-47	10	0.254	AT1 cells (Epithelial layer)
Rasgrf21	1.04402e-51	0.196028	0.483	0.251	3.37063e-47	10	0.232	AT1 cells (Epithelial layer)
S1pr2	6.7174e-52	0.229735	0.498	0.253	2.16871e-47	10	0.245	AT1 cells (Epithelial layer)
Prex24	5.73262e-52	0.194338	0.616	0.371	1.85078e-47	10	0.245	AT1 cells (Epithelial layer)
Rasip12	3.10216e-52	0.183772	0.812	0.571	1.00153e-47	10	0.241	AT1 cells (Epithelial layer)
Sec14l32	9.99233e-53	0.146721	0.755	0.529	3.22602e-48	10	0.226	AT1 cells (Epithelial layer)
Itpkb3	8.83546e-53	0.22863	0.745	0.484	2.85253e-48	10	0.261	AT1 cells (Epithelial layer)
Unc13d	7.8795e-53	0.206515	0.454	0.222	2.5439e-48	10	0.232	AT1 cells (Epithelial layer)
Tspan151	7.18549e-53	0.240603	0.521	0.269	2.31984e-48	10	0.252	AT1 cells (Epithelial layer)
Rab5c2	5.50185e-53	0.206048	0.717	0.462	1.77627e-48	10	0.255	AT1 cells (Epithelial layer)
Mettl7a13	4.51861e-53	0.243257	0.949	0.76	1.45883e-48	10	0.189	AT1 cells (Epithelial layer)
Fam174b	3.67152e-53	0.272391	0.702	0.425	1.18535e-48	10	0.277	AT1 cells (Epithelial layer)
Col4a13	3.57503e-53	0.250312	0.937	0.732	1.1542e-48	10	0.205	AT1 cells (Epithelial layer)
Ubl34	3.16839e-53	0.279166	0.871	0.624	1.02291e-48	10	0.247	AT1 cells (Epithelial layer)
Xdh4	1.80759e-53	0.219809	0.728	0.466	5.83581e-49	10	0.262	AT1 cells (Epithelial layer)
Rapgef54	1.75185e-53	0.220764	0.71	0.449	5.65586e-49	10	0.261	AT1 cells (Epithelial layer)
Elk32	1.2884e-53	0.195094	0.711	0.461	4.15959e-49	10	0.25	AT1 cells (Epithelial layer)
Cdh54	1.15206e-53	0.245074	0.963	0.777	3.71942e-49	10	0.186	AT1 cells (Epithelial layer)
Hpgd4	6.62782e-54	0.280491	0.872	0.619	2.13979e-49	10	0.253	AT1 cells (Epithelial layer)
Hist1h2bc2	5.37572e-54	0.282961	0.812	0.544	1.73555e-49	10	0.268	AT1 cells (Epithelial layer)
Matn41	4.85883e-54	0.202888	0.533	0.294	1.56867e-49	10	0.239	AT1 cells (Epithelial layer)
Cish2	4.75548e-54	0.202602	0.598	0.348	1.53531e-49	10	0.25	AT1 cells (Epithelial layer)
Efna11	4.22137e-54	0.24508	0.598	0.331	1.36287e-49	10	0.267	AT1 cells (Epithelial layer)
Ppp3ca1	4.19277e-54	0.27682	0.835	0.573	1.35364e-49	10	0.262	AT1 cells (Epithelial layer)
Cttnbp2nl2	3.55242e-54	0.264237	0.578	0.306	1.1469e-49	10	0.272	AT1 cells (Epithelial layer)
Cyyr14	3.48555e-54	0.228232	0.817	0.557	1.12531e-49	10	0.26	AT1 cells (Epithelial layer)
Rnf132	3.44452e-54	0.240231	0.635	0.368	1.11206e-49	10	0.267	AT1 cells (Epithelial layer)
Dennd32	3.13485e-54	0.234532	0.613	0.348	1.01209e-49	10	0.265	AT1 cells (Epithelial layer)
Hsd11b14	3.00678e-54	0.304523	0.858	0.61	9.70739e-50	10	0.248	AT1 cells (Epithelial layer)
Pdzd23	2.7886e-54	0.271171	0.716	0.439	9.003e-50	10	0.277	AT1 cells (Epithelial layer)
Rab123	8.05233e-55	0.22896	0.677	0.41	2.59969e-50	10	0.267	AT1 cells (Epithelial layer)
Foxf14	7.83096e-55	0.251629	0.804	0.534	2.52822e-50	10	0.27	AT1 cells (Epithelial layer)
Esam4	7.74517e-55	0.289897	0.875	0.621	2.50053e-50	10	0.254	AT1 cells (Epithelial layer)
Ptpre	7.64021e-55	0.229715	0.519	0.267	2.46664e-50	10	0.252	AT1 cells (Epithelial layer)
Sema3a	7.30981e-55	0.216709	0.35	0.133	2.35997e-50	10	0.217	AT1 cells (Epithelial layer)
Vcl4	3.7875e-55	0.280661	0.881	0.628	1.22279e-50	10	0.253	AT1 cells (Epithelial layer)
Tmod1	2.7917e-55	0.218102	0.465	0.226	9.013e-51	10	0.239	AT1 cells (Epithelial layer)
Ctnna14	1.72281e-55	0.284999	0.893	0.649	5.56209e-51	10	0.244	AT1 cells (Epithelial layer)
Cdc42se22	1.41813e-55	0.239765	0.633	0.366	4.57843e-51	10	0.267	AT1 cells (Epithelial layer)
Sox182	1.08924e-55	0.178001	0.585	0.347	3.5166e-51	10	0.238	AT1 cells (Epithelial layer)
Tead1	8.70276e-56	0.253983	0.702	0.427	2.80969e-51	10	0.275	AT1 cells (Epithelial layer)
Glp1r3	5.66979e-56	0.161095	0.686	0.449	1.83049e-51	10	0.237	AT1 cells (Epithelial layer)
F11r1	4.85605e-56	0.25659	0.797	0.523	1.56777e-51	10	0.274	AT1 cells (Epithelial layer)
Gramd2	3.44661e-56	0.24938	0.709	0.433	1.11274e-51	10	0.276	AT1 cells (Epithelial layer)
Samhd12	3.25696e-56	0.226398	0.812	0.55	1.05151e-51	10	0.262	AT1 cells (Epithelial layer)
Mcc2	2.77006e-56	0.225712	0.496	0.245	8.94315e-52	10	0.251	AT1 cells (Epithelial layer)
Klf62	1.10928e-56	0.265605	0.769	0.487	3.5813e-52	10	0.282	AT1 cells (Epithelial layer)
Tspan74	1.02531e-56	0.254958	0.963	0.793	3.31022e-52	10	0.17	AT1 cells (Epithelial layer)
Nectin31	8.56827e-57	0.260158	0.587	0.312	2.76627e-52	10	0.275	AT1 cells (Epithelial layer)
Clec14a4	5.91335e-57	0.26771	0.811	0.536	1.90912e-52	10	0.275	AT1 cells (Epithelial layer)
Abhd17c1	3.984e-57	0.217254	0.575	0.315	1.28623e-52	10	0.26	AT1 cells (Epithelial layer)
Sema3e	3.12294e-57	0.29638	0.594	0.311	1.00824e-52	10	0.283	AT1 cells (Epithelial layer)
Dpysl24	3.07789e-57	0.28664	0.927	0.719	9.93698e-53	10	0.208	AT1 cells (Epithelial layer)
Tacstd2	2.64933e-57	0.309256	0.58	0.303	8.55336e-53	10	0.277	AT1 cells (Epithelial layer)
Ano11	2.39379e-57	0.281999	0.528	0.256	7.72834e-53	10	0.272	AT1 cells (Epithelial layer)
Trim162	2.03257e-57	0.240655	0.516	0.258	6.56215e-53	10	0.258	AT1 cells (Epithelial layer)
Fgf13	9.01188e-58	0.303374	0.751	0.461	2.90949e-53	10	0.29	AT1 cells (Epithelial layer)
Serpinb92	5.96876e-58	0.239778	0.685	0.41	1.92701e-53	10	0.275	AT1 cells (Epithelial layer)
Slco3a12	1.14788e-58	0.267421	0.72	0.437	3.70593e-54	10	0.283	AT1 cells (Epithelial layer)
Ehd22	7.22261e-59	0.247218	0.959	0.748	2.33182e-54	10	0.211	AT1 cells (Epithelial layer)
Cdo13	4.63798e-59	0.284395	0.765	0.476	1.49737e-54	10	0.289	AT1 cells (Epithelial layer)
Tmcc24	3.67569e-59	0.263974	0.806	0.525	1.1867e-54	10	0.281	AT1 cells (Epithelial layer)
Lims13	3.52808e-59	0.207662	0.721	0.454	1.13904e-54	10	0.267	AT1 cells (Epithelial layer)
Igfbp74	3.22269e-59	0.248025	0.954	0.798	1.04045e-54	10	0.156	AT1 cells (Epithelial layer)
Scnn1b2	4.7612e-60	0.264747	0.771	0.488	1.53715e-55	10	0.283	AT1 cells (Epithelial layer)
Slc6a14	2.50955e-60	0.265401	0.475	0.211	8.10208e-56	10	0.264	AT1 cells (Epithelial layer)
Pdgfb4	1.77052e-60	0.267091	0.753	0.466	5.71612e-56	10	0.287	AT1 cells (Epithelial layer)
Fads31	7.51645e-61	0.291201	0.712	0.416	2.42669e-56	10	0.296	AT1 cells (Epithelial layer)
Bcam1	1.50919e-61	0.219669	0.982	0.855	4.87242e-57	10	0.127	AT1 cells (Epithelial layer)
Col4a23	9.25588e-62	0.282172	0.934	0.727	2.98826e-57	10	0.207	AT1 cells (Epithelial layer)
Myo1b3	7.56017e-62	0.300044	0.838	0.558	2.4408e-57	10	0.28	AT1 cells (Epithelial layer)
Dag14	6.17245e-62	0.313006	0.859	0.594	1.99278e-57	10	0.265	AT1 cells (Epithelial layer)
Abca5	5.59919e-62	0.232768	0.402	0.164	1.8077e-57	10	0.238	AT1 cells (Epithelial layer)
Slc44a22	3.18229e-62	0.301595	0.898	0.65	1.0274e-57	10	0.248	AT1 cells (Epithelial layer)
Lamc21	2.31669e-62	0.309341	0.723	0.426	7.47945e-58	10	0.297	AT1 cells (Epithelial layer)
Limch14	2.02174e-62	0.307692	0.907	0.668	6.52718e-58	10	0.239	AT1 cells (Epithelial layer)
Bmp63	9.08856e-63	0.254096	0.67	0.383	2.93424e-58	10	0.287	AT1 cells (Epithelial layer)
Hbegf1	4.32584e-63	0.270326	0.491	0.218	1.3966e-58	10	0.273	AT1 cells (Epithelial layer)
Fbln51	1.611e-64	0.325361	0.732	0.428	5.2011e-60	10	0.304	AT1 cells (Epithelial layer)
Tmem371	1.03099e-64	0.263912	0.502	0.23	3.32856e-60	10	0.272	AT1 cells (Epithelial layer)
Phactr12	7.54657e-65	0.269562	0.7	0.407	2.43641e-60	10	0.293	AT1 cells (Epithelial layer)
Gpm6a	5.29021e-65	0.277332	0.504	0.23	1.70795e-60	10	0.274	AT1 cells (Epithelial layer)
Sema3b	1.2393e-65	0.265374	0.505	0.229	4.00107e-61	10	0.276	AT1 cells (Epithelial layer)
Anxa34	8.11351e-66	0.326951	0.882	0.612	2.61945e-61	10	0.27	AT1 cells (Epithelial layer)
Msn4	5.90052e-66	0.28856	0.948	0.758	1.90498e-61	10	0.19	AT1 cells (Epithelial layer)
Dusp71	5.53563e-66	0.281746	0.515	0.233	1.78718e-61	10	0.282	AT1 cells (Epithelial layer)
Myl12b4	3.46648e-66	0.247739	0.974	0.828	1.11915e-61	10	0.146	AT1 cells (Epithelial layer)
Slc39a83	2.62894e-67	0.336841	0.684	0.373	8.48754e-63	10	0.311	AT1 cells (Epithelial layer)
Cadm11	2.24962e-67	0.285377	0.816	0.518	7.26291e-63	10	0.298	AT1 cells (Epithelial layer)
Cystm14	1.5787e-67	0.336192	0.763	0.456	5.09684e-63	10	0.307	AT1 cells (Epithelial layer)
Lamb31	1.09887e-67	0.274047	0.598	0.306	3.54769e-63	10	0.292	AT1 cells (Epithelial layer)
Nt5e1	1.01351e-67	0.299337	0.492	0.21	3.27212e-63	10	0.282	AT1 cells (Epithelial layer)
Ndst12	1.37859e-68	0.294272	0.934	0.7	4.45078e-64	10	0.234	AT1 cells (Epithelial layer)
Prdx62	1.62896e-69	0.203271	0.992	0.895	5.2591e-65	10	0.097	AT1 cells (Epithelial layer)
Mthfd13	8.7714e-70	0.342587	0.733	0.416	2.83185e-65	10	0.317	AT1 cells (Epithelial layer)
Clic33	5.05808e-70	0.337775	0.818	0.511	1.633e-65	10	0.307	AT1 cells (Epithelial layer)
Scnn1a1	1.34734e-70	0.333242	0.89	0.627	4.34988e-66	10	0.263	AT1 cells (Epithelial layer)
Emp21	3.12685e-71	0.213527	0.994	0.905	1.0095e-66	10	0.089	AT1 cells (Epithelial layer)
Rab11fip1	9.54121e-72	0.314863	0.653	0.338	3.08038e-67	10	0.315	AT1 cells (Epithelial layer)
Agrn3	7.81434e-72	0.336455	0.785	0.466	2.52286e-67	10	0.319	AT1 cells (Epithelial layer)
Flrt3	3.56496e-72	0.312695	0.508	0.214	1.15095e-67	10	0.294	AT1 cells (Epithelial layer)
Col4a42	2.06013e-72	0.325075	0.684	0.366	6.65113e-68	10	0.318	AT1 cells (Epithelial layer)
Anxa54	1.14776e-73	0.279911	0.96	0.788	3.70554e-69	10	0.172	AT1 cells (Epithelial layer)
Fam189a23	9.32734e-75	0.323766	0.927	0.681	3.01133e-70	10	0.246	AT1 cells (Epithelial layer)
Cryab4	7.73127e-75	0.333694	0.909	0.661	2.49604e-70	10	0.248	AT1 cells (Epithelial layer)
Cav24	1.13455e-75	0.329699	0.913	0.638	3.66288e-71	10	0.275	AT1 cells (Epithelial layer)
Pard6b1	2.98463e-77	0.308007	0.51	0.21	9.63587e-73	10	0.3	AT1 cells (Epithelial layer)
Col4a3	1.23963e-79	0.349029	0.579	0.255	4.00215e-75	10	0.324	AT1 cells (Epithelial layer)
Timp31	1.44017e-81	0.249279	0.984	0.856	4.64958e-77	10	0.128	AT1 cells (Epithelial layer)
Pakap.14	2.48546e-83	0.363777	0.903	0.616	8.02429e-79	10	0.287	AT1 cells (Epithelial layer)
Tspan23	5.68076e-84	0.360841	0.8	0.46	1.83403e-79	10	0.34	AT1 cells (Epithelial layer)
Ccn11	2.4546e-84	0.366732	0.665	0.326	7.92468e-80	10	0.339	AT1 cells (Epithelial layer)
F2r3	5.51299e-86	0.362883	0.863	0.533	1.77987e-81	10	0.33	AT1 cells (Epithelial layer)
Krt72	1.35395e-89	0.293777	0.972	0.799	4.37124e-85	10	0.173	AT1 cells (Epithelial layer)
Lmo71	1.21113e-89	0.358865	0.927	0.646	3.91012e-85	10	0.281	AT1 cells (Epithelial layer)
Cavin23	1.5042e-91	0.279763	0.99	0.843	4.8563e-87	10	0.147	AT1 cells (Epithelial layer)
Akap54	1.2494e-91	0.36229	0.844	0.493	4.03369e-87	10	0.351	AT1 cells (Epithelial layer)
Hs2st14	1.76968e-92	0.398875	0.789	0.433	5.71342e-88	10	0.356	AT1 cells (Epithelial layer)
Pxdc14	4.26449e-94	0.404964	0.871	0.55	1.37679e-89	10	0.321	AT1 cells (Epithelial layer)
Icam12	1.87338e-94	0.267686	0.981	0.851	6.04822e-90	10	0.13	AT1 cells (Epithelial layer)
Mal23	1.89072e-96	0.377284	0.927	0.654	6.10418e-92	10	0.273	AT1 cells (Epithelial layer)
Spock22	1.14129e-96	0.390206	0.876	0.561	3.68465e-92	10	0.315	AT1 cells (Epithelial layer)
Scnn1g1	5.49659e-97	0.405726	0.664	0.3	1.77457e-92	10	0.364	AT1 cells (Epithelial layer)
Rtkn2	5.80452e-101	0.417027	0.769	0.392	1.87399e-96	10	0.377	AT1 cells (Epithelial layer)
S100a6	1.08831e-101	0.19913	0.999	0.938	3.5136e-97	10	0.061	AT1 cells (Epithelial layer)
Tspan84	2.89759e-102	0.4157	0.869	0.514	9.35487e-98	10	0.355	AT1 cells (Epithelial layer)
Ier33	1.08503e-106	0.394884	0.928	0.625	3.50301e-102	10	0.303	AT1 cells (Epithelial layer)
Cyp2b10	3.45454e-107	0.378389	0.947	0.682	1.1153e-102	10	0.265	AT1 cells (Epithelial layer)
Sparc1	7.05078e-109	0.222828	0.994	0.914	2.27634e-104	10	0.08	AT1 cells (Epithelial layer)
Pdpn2	3.53803e-109	0.445515	0.829	0.458	1.14225e-104	10	0.371	AT1 cells (Epithelial layer)
Cav14	5.80205e-110	0.331743	0.969	0.793	1.87319e-105	10	0.176	AT1 cells (Epithelial layer)
Cldn184	1.27928e-114	0.348156	0.98	0.771	4.13017e-110	10	0.209	AT1 cells (Epithelial layer)
Ndnf3	9.38534e-117	0.477928	0.764	0.382	3.03006e-112	10	0.382	AT1 cells (Epithelial layer)
Aqp52	7.38957e-121	0.387228	0.951	0.699	2.38572e-116	10	0.252	AT1 cells (Epithelial layer)
Clic54	2.03099e-121	0.398203	0.953	0.69	6.55706e-117	10	0.263	AT1 cells (Epithelial layer)
Rgcc4	3.37432e-122	0.460106	0.871	0.529	1.0894e-117	10	0.342	AT1 cells (Epithelial layer)
Vegfa2	3.66016e-129	0.375363	0.97	0.745	1.18168e-124	10	0.225	AT1 cells (Epithelial layer)
Scd24	5.77128e-144	0.350108	0.982	0.816	1.86326e-139	10	0.166	AT1 cells (Epithelial layer)
Pmp224	9.09798e-173	0.39148	0.978	0.789	2.93728e-168	10	0.189	AT1 cells (Epithelial layer)
Igfbp22	1.30041e-198	0.389417	0.995	0.831	4.19838e-194	10	0.164	AT1 cells (Epithelial layer)
Hopx2	1.30479e-210	0.280825	1	0.951	4.2125e-206	10	0.049	AT1 cells (Epithelial layer)
Gprc5a4	4.78122e-213	0.45689	0.983	0.745	1.54362e-208	10	0.238	AT1 cells (Epithelial layer)
Ager	2.16617e-239	0.245522	1	0.974	6.99349e-235	10	0.026	AT1 cells (Epithelial layer)
Golm1	2.44679e-07	0.10257	0.174	0.117	0.00789947	11	0.057	Mesothelial cells (Mesothelium)
Ifnar23	2.42457e-07	0.143654	0.423	0.348	0.00782772	11	0.075	Mesothelial cells (Mesothelium)
Plxnb23	2.38508e-07	0.15026	0.63	0.535	0.00770022	11	0.095	Mesothelial cells (Mesothelium)
C1qc2	2.08574e-07	0.138731	0.317	0.245	0.00673382	11	0.072	Mesothelial cells (Mesothelium)
Lmf23	1.76952e-07	0.146463	0.436	0.347	0.0057129	11	0.089	Mesothelial cells (Mesothelium)
Tmem176a1	1.1989e-07	0.107249	0.836	0.789	0.00387066	11	0.047	Mesothelial cells (Mesothelium)
Lmna1	1.06046e-07	0.113674	0.559	0.512	0.00342368	11	0.047	Mesothelial cells (Mesothelium)
Celf21	1.03694e-07	0.119805	0.405	0.357	0.00334776	11	0.048	Mesothelial cells (Mesothelium)
Ang1	8.29079e-08	0.126043	0.237	0.178	0.00267668	11	0.059	Mesothelial cells (Mesothelium)
Vat15	7.90789e-08	0.131956	0.6	0.534	0.00255306	11	0.066	Mesothelial cells (Mesothelium)
Adamts21	7.38303e-08	0.122888	0.238	0.163	0.00238361	11	0.075	Mesothelial cells (Mesothelium)
Emilin14	6.88589e-08	0.159964	0.424	0.322	0.00222311	11	0.102	Mesothelial cells (Mesothelium)
Apoc11	6.16978e-08	0.135031	0.268	0.197	0.00199191	11	0.071	Mesothelial cells (Mesothelium)
Hexb1	5.48797e-08	0.131528	0.336	0.278	0.00177179	11	0.058	Mesothelial cells (Mesothelium)
Pcolce24	5.04075e-08	0.133879	0.567	0.502	0.00162741	11	0.065	Mesothelial cells (Mesothelium)
Plec4	4.53315e-08	0.145655	0.653	0.575	0.00146353	11	0.078	Mesothelial cells (Mesothelium)
Zfp579	4.40599e-08	0.134678	0.266	0.183	0.00142247	11	0.083	Mesothelial cells (Mesothelium)
Boc	3.99925e-08	0.112704	0.188	0.122	0.00129116	11	0.066	Mesothelial cells (Mesothelium)
Csf1r2	3.71623e-08	0.143005	0.479	0.389	0.00119979	11	0.09	Mesothelial cells (Mesothelium)
Pkm4	3.68504e-08	0.101947	0.689	0.651	0.00118971	11	0.038	Mesothelial cells (Mesothelium)
Car31	3.32133e-08	0.117246	0.113	0.055	0.00107229	11	0.058	Mesothelial cells (Mesothelium)
Mfap23	2.53794e-08	0.16139	0.418	0.329	0.000819374	11	0.089	Mesothelial cells (Mesothelium)
Mfge84	2.20067e-08	0.129558	0.788	0.723	0.000710487	11	0.065	Mesothelial cells (Mesothelium)
Slc43a34	1.88638e-08	0.11969	0.691	0.641	0.000609017	11	0.05	Mesothelial cells (Mesothelium)
Tmem1601	1.67086e-08	0.153766	0.497	0.406	0.000539436	11	0.091	Mesothelial cells (Mesothelium)
Ptgs12	1.05792e-08	0.167677	0.408	0.312	0.000341548	11	0.096	Mesothelial cells (Mesothelium)
Ctsb	1.04959e-08	0.105525	0.919	0.869	0.000338859	11	0.05	Mesothelial cells (Mesothelium)
Mxra84	9.91031e-09	0.144363	0.709	0.632	0.000319954	11	0.077	Mesothelial cells (Mesothelium)
Mras	6.95315e-09	0.101052	0.151	0.072	0.000224482	11	0.079	Mesothelial cells (Mesothelium)
Eng5	6.66359e-09	0.12219	0.801	0.745	0.000215134	11	0.056	Mesothelial cells (Mesothelium)
Csf1	5.22473e-09	0.125749	0.247	0.176	0.00016868	11	0.071	Mesothelial cells (Mesothelium)
Gm138893	4.59311e-09	0.120118	0.373	0.327	0.000148288	11	0.046	Mesothelial cells (Mesothelium)
Bace2	4.06574e-09	0.110327	0.143	0.073	0.000131262	11	0.07	Mesothelial cells (Mesothelium)
Cpq1	4.05033e-09	0.147234	0.36	0.276	0.000130765	11	0.084	Mesothelial cells (Mesothelium)
Lama41	3.89568e-09	0.125393	0.276	0.205	0.000125772	11	0.071	Mesothelial cells (Mesothelium)
Ppib4	3.86161e-09	0.122639	0.669	0.617	0.000124672	11	0.052	Mesothelial cells (Mesothelium)
Cd1515	2.98323e-09	0.149387	0.655	0.581	9.63136e-05	11	0.074	Mesothelial cells (Mesothelium)
Mapkapk23	2.34047e-09	0.138426	0.595	0.526	7.55621e-05	11	0.069	Mesothelial cells (Mesothelium)
Ndn	1.62724e-09	0.108373	0.125	0.062	5.25354e-05	11	0.063	Mesothelial cells (Mesothelium)
Sec61a11	1.41619e-09	0.13573	0.564	0.504	4.57216e-05	11	0.06	Mesothelial cells (Mesothelium)
Rgs4	1.25664e-09	0.105116	0.105	0.046	4.05706e-05	11	0.059	Mesothelial cells (Mesothelium)
Zyx3	1.2321e-09	0.126025	0.762	0.698	3.97785e-05	11	0.064	Mesothelial cells (Mesothelium)
Lrpap15	1.1756e-09	0.150749	0.508	0.43	3.79544e-05	11	0.078	Mesothelial cells (Mesothelium)
Hspb14	1.12387e-09	0.131834	0.674	0.606	3.6284e-05	11	0.068	Mesothelial cells (Mesothelium)
Npnt5	9.5675e-10	0.124278	0.773	0.718	3.08887e-05	11	0.055	Mesothelial cells (Mesothelium)
Dpp43	9.06837e-10	0.153471	0.339	0.254	2.92772e-05	11	0.085	Mesothelial cells (Mesothelium)
Mfap51	8.35563e-10	0.148252	0.273	0.185	2.69761e-05	11	0.088	Mesothelial cells (Mesothelium)
Id35	8.22358e-10	0.145033	0.745	0.674	2.65498e-05	11	0.071	Mesothelial cells (Mesothelium)
Scarf23	5.23843e-10	0.141447	0.661	0.588	1.69123e-05	11	0.073	Mesothelial cells (Mesothelium)
Dpm32	4.3176e-10	0.134575	0.465	0.405	1.39394e-05	11	0.06	Mesothelial cells (Mesothelium)
Spon15	2.62269e-10	0.156772	0.502	0.415	8.46737e-06	11	0.087	Mesothelial cells (Mesothelium)
Trf3	2.28901e-10	0.1166	0.794	0.74	7.39007e-06	11	0.054	Mesothelial cells (Mesothelium)
Pmepa11	2.10599e-10	0.182928	0.503	0.387	6.7992e-06	11	0.116	Mesothelial cells (Mesothelium)
Dctn61	1.27378e-10	0.154619	0.406	0.329	4.11239e-06	11	0.077	Mesothelial cells (Mesothelium)
Rps184	1.07708e-10	0.127512	0.808	0.739	3.47736e-06	11	0.069	Mesothelial cells (Mesothelium)
Gfpt21	9.82448e-11	0.108686	0.122	0.056	3.17183e-06	11	0.066	Mesothelial cells (Mesothelium)
Il18r12	5.51148e-11	0.156249	0.408	0.328	1.77938e-06	11	0.08	Mesothelial cells (Mesothelium)
Smoc21	4.68552e-11	0.113958	0.133	0.072	1.51272e-06	11	0.061	Mesothelial cells (Mesothelium)
Tspan41	2.44782e-11	0.161121	0.4	0.303	7.90278e-07	11	0.097	Mesothelial cells (Mesothelium)
Timp11	2.25448e-11	0.13822	0.183	0.105	7.2786e-07	11	0.078	Mesothelial cells (Mesothelium)
Emp34	1.86253e-11	0.173698	0.576	0.473	6.01318e-07	11	0.103	Mesothelial cells (Mesothelium)
Dab21	1.54962e-11	0.166407	0.25	0.148	5.00294e-07	11	0.102	Mesothelial cells (Mesothelium)
Gbp21	1.44027e-11	0.15692	0.357	0.28	4.6499e-07	11	0.077	Mesothelial cells (Mesothelium)
Nme23	7.20354e-12	0.140646	0.612	0.55	2.32566e-07	11	0.062	Mesothelial cells (Mesothelium)
Slc39a84	6.38577e-12	0.180056	0.482	0.383	2.06164e-07	11	0.099	Mesothelial cells (Mesothelium)
Lgals11	6.2536e-12	0.149808	0.724	0.651	2.01897e-07	11	0.073	Mesothelial cells (Mesothelium)
Aprt	6.00292e-12	0.168713	0.4	0.307	1.93804e-07	11	0.093	Mesothelial cells (Mesothelium)
Angptl44	2.98542e-12	0.176984	0.536	0.437	9.63841e-08	11	0.099	Mesothelial cells (Mesothelium)
Rabac12	2.45601e-12	0.126299	0.804	0.75	7.92923e-08	11	0.054	Mesothelial cells (Mesothelium)
C1qb2	2.37904e-12	0.175655	0.38	0.288	7.68074e-08	11	0.092	Mesothelial cells (Mesothelium)
Cpxm11	1.59706e-12	0.147786	0.222	0.124	5.15611e-08	11	0.098	Mesothelial cells (Mesothelium)
Cd2ap	1.48776e-12	0.17805	0.365	0.26	4.80324e-08	11	0.105	Mesothelial cells (Mesothelium)
Lbp2	9.36348e-13	0.153562	0.316	0.233	3.023e-08	11	0.083	Mesothelial cells (Mesothelium)
Cd814	6.0524e-13	0.130238	0.85	0.798	1.95402e-08	11	0.052	Mesothelial cells (Mesothelium)
Ccdc801	5.20445e-13	0.137216	0.174	0.081	1.68026e-08	11	0.093	Mesothelial cells (Mesothelium)
Cavin32	5.18391e-13	0.184275	0.375	0.266	1.67362e-08	11	0.109	Mesothelial cells (Mesothelium)
Ahnak21	4.17817e-13	0.149982	0.201	0.114	1.34892e-08	11	0.087	Mesothelial cells (Mesothelium)
Adamtsl1	3.69385e-13	0.110887	0.105	0.033	1.19256e-08	11	0.072	Mesothelial cells (Mesothelium)
Col1a11	2.77291e-13	0.166869	0.572	0.489	8.95233e-09	11	0.083	Mesothelial cells (Mesothelium)
Plxdc24	2.48395e-13	0.189748	0.553	0.451	8.01944e-09	11	0.102	Mesothelial cells (Mesothelium)
Nnmt	7.9106e-14	0.144627	0.156	0.068	2.55394e-09	11	0.088	Mesothelial cells (Mesothelium)
Daglb	5.66773e-14	0.165958	0.23	0.131	1.82983e-09	11	0.099	Mesothelial cells (Mesothelium)
Tmem1191	4.96653e-14	0.204639	0.391	0.256	1.60344e-09	11	0.135	Mesothelial cells (Mesothelium)
Csrp12	4.76831e-14	0.123475	0.845	0.799	1.53945e-09	11	0.046	Mesothelial cells (Mesothelium)
C1qa2	4.52568e-14	0.207795	0.502	0.378	1.46112e-09	11	0.124	Mesothelial cells (Mesothelium)
Cmah	3.46185e-14	0.144713	0.158	0.069	1.11766e-09	11	0.089	Mesothelial cells (Mesothelium)
Ogn6	3.00223e-14	0.171159	0.763	0.666	9.6927e-10	11	0.097	Mesothelial cells (Mesothelium)
Cd823	2.96371e-14	0.16996	0.505	0.41	9.56834e-10	11	0.095	Mesothelial cells (Mesothelium)
Rcn31	2.50405e-14	0.170998	0.493	0.403	8.08431e-10	11	0.09	Mesothelial cells (Mesothelium)
Adgrd1	1.98755e-14	0.119986	0.117	0.038	6.41681e-10	11	0.079	Mesothelial cells (Mesothelium)
Smim1	1.69179e-14	0.183904	0.319	0.205	5.46194e-10	11	0.114	Mesothelial cells (Mesothelium)
Rps274	1.41136e-14	0.109086	0.944	0.897	4.55658e-10	11	0.047	Mesothelial cells (Mesothelium)
Loxl13	7.74334e-15	0.170634	0.663	0.576	2.49994e-10	11	0.087	Mesothelial cells (Mesothelium)
Fmod1	6.31005e-15	0.129869	0.137	0.059	2.0372e-10	11	0.078	Mesothelial cells (Mesothelium)
Man1a	4.83403e-15	0.185732	0.303	0.199	1.56067e-10	11	0.104	Mesothelial cells (Mesothelium)
Mpp6	3.14064e-15	0.123618	0.118	0.038	1.01395e-10	11	0.08	Mesothelial cells (Mesothelium)
Vim5	1.94859e-15	0.171411	0.85	0.762	6.29104e-11	11	0.088	Mesothelial cells (Mesothelium)
H2-Eb13	1.78548e-15	0.130504	0.857	0.808	5.76442e-11	11	0.049	Mesothelial cells (Mesothelium)
Myrf1	8.10902e-16	0.19948	0.304	0.172	2.618e-11	11	0.132	Mesothelial cells (Mesothelium)
Lrat2	7.14881e-16	0.195884	0.332	0.214	2.30799e-11	11	0.118	Mesothelial cells (Mesothelium)
Mt12	6.88138e-16	0.184512	0.635	0.548	2.22165e-11	11	0.087	Mesothelial cells (Mesothelium)
Rrbp11	3.97025e-16	0.184041	0.715	0.621	1.2818e-11	11	0.094	Mesothelial cells (Mesothelium)
Fxyd62	3.19376e-16	0.19081	0.232	0.11	1.03111e-11	11	0.122	Mesothelial cells (Mesothelium)
Myo1c4	2.29116e-16	0.17013	0.664	0.587	7.39701e-12	11	0.077	Mesothelial cells (Mesothelium)
Smo	9.31092e-17	0.151431	0.183	0.087	3.00603e-12	11	0.096	Mesothelial cells (Mesothelium)
Pdpn3	4.20726e-17	0.219553	0.584	0.47	1.35831e-12	11	0.114	Mesothelial cells (Mesothelium)
Adh12	2.12924e-17	0.207129	0.456	0.344	6.87426e-13	11	0.112	Mesothelial cells (Mesothelium)
Hbb-bt1	1.83227e-17	0.221527	0.74	0.617	5.91547e-13	11	0.123	Mesothelial cells (Mesothelium)
P4hb2	7.99092e-18	0.139426	0.86	0.811	2.57987e-13	11	0.049	Mesothelial cells (Mesothelium)
Eln2	3.58689e-18	0.221743	0.651	0.535	1.15803e-13	11	0.116	Mesothelial cells (Mesothelium)
Gsta33	1.76485e-18	0.166753	0.589	0.529	5.69783e-14	11	0.06	Mesothelial cells (Mesothelium)
Bcam2	3.49389e-19	0.122198	0.891	0.86	1.128e-14	11	0.031	Mesothelial cells (Mesothelium)
Igfbp75	1.49943e-19	0.155671	0.873	0.802	4.84092e-15	11	0.071	Mesothelial cells (Mesothelium)
Olfml32	5.9681e-20	0.232037	0.536	0.404	1.9268e-15	11	0.132	Mesothelial cells (Mesothelium)
S100a105	4.80892e-20	0.206135	0.697	0.595	1.55256e-15	11	0.102	Mesothelial cells (Mesothelium)
Htra12	3.01317e-20	0.235981	0.375	0.231	9.72801e-16	11	0.144	Mesothelial cells (Mesothelium)
Col6a11	6.12417e-21	0.218888	0.562	0.453	1.97719e-16	11	0.109	Mesothelial cells (Mesothelium)
Sema3d	5.37839e-21	0.136928	0.113	0.026	1.73641e-16	11	0.087	Mesothelial cells (Mesothelium)
Tmem176b2	3.15142e-21	0.182448	0.816	0.735	1.01743e-16	11	0.081	Mesothelial cells (Mesothelium)
P3h4	2.16507e-21	0.208452	0.248	0.129	6.98992e-17	11	0.119	Mesothelial cells (Mesothelium)
Prelp4	1.44222e-21	0.159323	0.809	0.753	4.65622e-17	11	0.056	Mesothelial cells (Mesothelium)
AU0210923	4.56894e-22	0.222519	0.398	0.279	1.47508e-17	11	0.119	Mesothelial cells (Mesothelium)
Sfrp11	2.48671e-22	0.185694	0.184	0.058	8.02835e-18	11	0.126	Mesothelial cells (Mesothelium)
Col6a21	2.43947e-22	0.231448	0.533	0.403	7.87583e-18	11	0.13	Mesothelial cells (Mesothelium)
Fbln11	1.23938e-22	0.23035	0.452	0.324	4.00133e-18	11	0.128	Mesothelial cells (Mesothelium)
Basp12	9.52361e-23	0.19145	0.178	0.073	3.0747e-18	11	0.105	Mesothelial cells (Mesothelium)
Col1a21	8.88331e-23	0.187546	0.683	0.603	2.86798e-18	11	0.08	Mesothelial cells (Mesothelium)
Mmp31	3.13642e-23	0.241963	0.304	0.156	1.01259e-18	11	0.148	Mesothelial cells (Mesothelium)
Gabra31	1.16208e-23	0.143692	0.115	0.024	3.75177e-19	11	0.091	Mesothelial cells (Mesothelium)
Laptm4a3	4.872e-24	0.150807	0.877	0.821	1.57292e-19	11	0.056	Mesothelial cells (Mesothelium)
Serpina3n1	3.88379e-24	0.254673	0.452	0.309	1.25388e-19	11	0.143	Mesothelial cells (Mesothelium)
Ifi27l2a3	1.27473e-24	0.238195	0.666	0.531	4.11545e-20	11	0.135	Mesothelial cells (Mesothelium)
Sparcl13	2.95045e-25	0.131654	0.895	0.864	9.52554e-21	11	0.031	Mesothelial cells (Mesothelium)
Ly6e1	1.96094e-25	0.102474	0.977	0.957	6.33091e-21	11	0.02	Mesothelial cells (Mesothelium)
Cpe2	8.95818e-26	0.233302	0.263	0.118	2.89215e-21	11	0.145	Mesothelial cells (Mesothelium)
Bicc1	2.90602e-26	0.249989	0.311	0.164	9.3821e-22	11	0.147	Mesothelial cells (Mesothelium)
Cygb1	1.98794e-26	0.244978	0.291	0.14	6.41805e-22	11	0.151	Mesothelial cells (Mesothelium)
C1ra1	7.85733e-27	0.262384	0.428	0.274	2.53674e-22	11	0.154	Mesothelial cells (Mesothelium)
Sparc2	4.66491e-27	0.128869	0.952	0.917	1.50607e-22	11	0.035	Mesothelial cells (Mesothelium)
Slc9a3r11	3.33406e-27	0.252035	0.421	0.28	1.0764e-22	11	0.141	Mesothelial cells (Mesothelium)
Mt22	1.38954e-27	0.293993	0.436	0.281	4.48613e-23	11	0.155	Mesothelial cells (Mesothelium)
Flrt2	1.24075e-27	0.187837	0.15	0.038	4.00577e-23	11	0.112	Mesothelial cells (Mesothelium)
Sod35	7.45878e-28	0.218298	0.824	0.709	2.40807e-23	11	0.115	Mesothelial cells (Mesothelium)
Serpinh16	1.56367e-28	0.194594	0.76	0.679	5.0483e-24	11	0.081	Mesothelial cells (Mesothelium)
Lrp13	2.96657e-29	0.213385	0.78	0.683	9.57758e-25	11	0.097	Mesothelial cells (Mesothelium)
Selenom1	2.7591e-29	0.289198	0.513	0.328	8.90774e-25	11	0.185	Mesothelial cells (Mesothelium)
Rbp12	1.346e-29	0.285325	0.612	0.447	4.34555e-25	11	0.165	Mesothelial cells (Mesothelium)
S100a61	4.05586e-30	0.137304	0.979	0.939	1.30943e-25	11	0.04	Mesothelial cells (Mesothelium)
Col3a12	3.14923e-30	0.276668	0.6	0.446	1.01673e-25	11	0.154	Mesothelial cells (Mesothelium)
Calr1	1.61826e-30	0.149284	0.895	0.848	5.22456e-26	11	0.047	Mesothelial cells (Mesothelium)
Gm12840	4.96346e-31	0.175646	0.128	0.022	1.60245e-26	11	0.106	Mesothelial cells (Mesothelium)
Aqp13	2.48098e-31	0.157544	0.947	0.904	8.00984e-27	11	0.043	Mesothelial cells (Mesothelium)
Pamr11	1.81291e-32	0.252579	0.262	0.1	5.85299e-28	11	0.162	Mesothelial cells (Mesothelium)
Gas62	1.59818e-32	0.229956	0.651	0.555	5.15972e-28	11	0.096	Mesothelial cells (Mesothelium)
Fth12	3.95946e-33	0.105561	0.992	0.971	1.27831e-28	11	0.021	Mesothelial cells (Mesothelium)
C1s13	3.60019e-34	0.296489	0.539	0.371	1.16232e-29	11	0.168	Mesothelial cells (Mesothelium)
Tmem151a	1.274e-35	0.219285	0.194	0.046	4.11311e-31	11	0.148	Mesothelial cells (Mesothelium)
Ifitm35	3.51263e-36	0.204342	0.891	0.81	1.13405e-31	11	0.081	Mesothelial cells (Mesothelium)
Podn1	7.69285e-37	0.268973	0.253	0.093	2.48364e-32	11	0.16	Mesothelial cells (Mesothelium)
Apoa2	4.45577e-37	0.180301	0.104	0.012	1.43855e-32	11	0.092	Mesothelial cells (Mesothelium)
Ezr1	1.12385e-37	0.233787	0.72	0.63	3.62834e-33	11	0.09	Mesothelial cells (Mesothelium)
Slc16a1	3.93036e-38	0.254055	0.217	0.068	1.26892e-33	11	0.149	Mesothelial cells (Mesothelium)
Tmsb104	1.1312e-38	0.161215	0.929	0.877	3.65207e-34	11	0.052	Mesothelial cells (Mesothelium)
Rbm281	9.27962e-39	0.311697	0.38	0.195	2.99592e-34	11	0.185	Mesothelial cells (Mesothelium)
Rnase45	4.80425e-40	0.238706	0.86	0.758	1.55105e-35	11	0.102	Mesothelial cells (Mesothelium)
Pcolce1	2.76268e-40	0.283618	0.684	0.539	8.91932e-36	11	0.145	Mesothelial cells (Mesothelium)
Nbl12	7.8071e-42	0.241777	0.804	0.7	2.52052e-37	11	0.104	Mesothelial cells (Mesothelium)
Ptgis2	7.78618e-44	0.279095	0.783	0.654	2.51377e-39	11	0.129	Mesothelial cells (Mesothelium)
Hbb-bs1	6.70547e-44	0.238857	0.914	0.838	2.16486e-39	11	0.076	Mesothelial cells (Mesothelium)
Slpi3	7.6918e-45	0.34054	0.49	0.32	2.4833e-40	11	0.17	Mesothelial cells (Mesothelium)
Ltbp45	6.51546e-45	0.234886	0.882	0.785	2.10352e-40	11	0.097	Mesothelial cells (Mesothelium)
Sulf11	8.96288e-46	0.337541	0.334	0.131	2.89366e-41	11	0.203	Mesothelial cells (Mesothelium)
Timp26	5.3128e-46	0.247014	0.862	0.763	1.71524e-41	11	0.099	Mesothelial cells (Mesothelium)
Hba-a12	7.42574e-47	0.308883	0.872	0.725	2.3974e-42	11	0.147	Mesothelial cells (Mesothelium)
Gpx32	2.2947e-52	0.14969	0.984	0.972	7.40845e-48	11	0.012	Mesothelial cells (Mesothelium)
Upk1b	4.38342e-56	0.368294	0.385	0.16	1.41519e-51	11	0.225	Mesothelial cells (Mesothelium)
Wt1	6.16821e-62	0.172869	0.11	0.004	1.99141e-57	11	0.106	Mesothelial cells (Mesothelium)
Clu1	4.84385e-62	0.323083	0.798	0.648	1.56384e-57	11	0.15	Mesothelial cells (Mesothelium)
Gas1	6.27435e-65	0.359747	0.299	0.083	2.02567e-60	11	0.216	Mesothelial cells (Mesothelium)
Cst31	1.0013e-67	0.161034	0.984	0.962	3.23271e-63	11	0.022	Mesothelial cells (Mesothelium)
Alb	7.43969e-68	0.349834	0.178	0.034	2.4019e-63	11	0.144	Mesothelial cells (Mesothelium)
Chst4	6.47501e-69	0.179424	0.127	0.004	2.09046e-64	11	0.123	Mesothelial cells (Mesothelium)
Sbsn	1.70814e-70	0.363237	0.285	0.06	5.51474e-66	11	0.225	Mesothelial cells (Mesothelium)
Fxyd31	3.04932e-71	0.358535	0.296	0.074	9.84474e-67	11	0.222	Mesothelial cells (Mesothelium)
Cfh1	2.53041e-75	0.416399	0.676	0.457	8.16944e-71	11	0.219	Mesothelial cells (Mesothelium)
Fmo24	3.22916e-76	0.322179	0.849	0.721	1.04253e-71	11	0.128	Mesothelial cells (Mesothelium)
Nkain4	3.16986e-77	0.416004	0.375	0.129	1.02339e-72	11	0.246	Mesothelial cells (Mesothelium)
Sfrp2	8.89493e-82	0.324975	0.222	0.022	2.87173e-77	11	0.2	Mesothelial cells (Mesothelium)
Rspo1	3.07353e-82	0.376273	0.294	0.051	9.92289e-78	11	0.243	Mesothelial cells (Mesothelium)
Lgals2	2.32409e-82	0.212335	0.145	0.004	7.50333e-78	11	0.141	Mesothelial cells (Mesothelium)
Slurp1	1.26485e-84	0.29496	0.192	0.012	4.08358e-80	11	0.18	Mesothelial cells (Mesothelium)
Pkhd1l1	5.03372e-91	0.293682	0.188	0.009	1.62514e-86	11	0.179	Mesothelial cells (Mesothelium)
Mgp2	2.85343e-92	0.141177	0.993	0.991	9.21229e-88	11	0.002	Mesothelial cells (Mesothelium)
Aebp12	2.00272e-98	0.520788	0.597	0.301	6.46579e-94	11	0.296	Mesothelial cells (Mesothelium)
Cfb1	5.70082e-103	0.503445	0.433	0.142	1.84051e-98	11	0.291	Mesothelial cells (Mesothelium)
Bgn1	6.33801e-105	0.242005	0.962	0.911	2.04623e-100	11	0.051	Mesothelial cells (Mesothelium)
Apoe1	1.07548e-105	0.2229	0.974	0.942	3.47219e-101	11	0.032	Mesothelial cells (Mesothelium)
Crip11	3.1644e-108	0.206588	0.97	0.945	1.02163e-103	11	0.025	Mesothelial cells (Mesothelium)
Efemp12	1.52761e-113	0.475638	0.676	0.441	4.93188e-109	11	0.235	Mesothelial cells (Mesothelium)
Serping15	7.98503e-114	0.421791	0.849	0.654	2.57797e-109	11	0.195	Mesothelial cells (Mesothelium)
Lrrn4	1.64591e-122	0.357378	0.232	0.009	5.31382e-118	11	0.223	Mesothelial cells (Mesothelium)
Dcn2	5.51093e-124	0.655773	0.618	0.262	1.7792e-119	11	0.356	Mesothelial cells (Mesothelium)
Cldn15	6.73172e-125	0.412487	0.275	0.018	2.17334e-120	11	0.257	Mesothelial cells (Mesothelium)
Muc16	1.06637e-127	0.369709	0.242	0.009	3.44279e-123	11	0.233	Mesothelial cells (Mesothelium)
Gpm6a1	3.69567e-128	0.581507	0.541	0.232	1.19315e-123	11	0.309	Mesothelial cells (Mesothelium)
C2	1.64826e-132	0.549112	0.421	0.087	5.3214e-128	11	0.334	Mesothelial cells (Mesothelium)
Aldh1a2	2.32599e-162	0.548179	0.359	0.028	7.50945e-158	11	0.331	Mesothelial cells (Mesothelium)
Igfbp62	7.64987e-199	0.463865	0.898	0.719	2.46976e-194	11	0.179	Mesothelial cells (Mesothelium)
Gpc31	1.58797e-266	0.764929	0.704	0.31	5.12677e-262	11	0.394	Mesothelial cells (Mesothelium)
Msln	0	1.10401	0.72	0.083	0	11	0.637	Mesothelial cells (Mesothelium)
Igfbp52	0	1.00053	0.811	0.328	0	11	0.483	Mesothelial cells (Mesothelium)
Upk3b	0	0.992959	0.635	0.055	0	11	0.58	Mesothelial cells (Mesothelium)
C4b2	0	0.821562	0.859	0.462	0	11	0.397	Mesothelial cells (Mesothelium)
Rarres21	0	0.666741	0.885	0.622	0	11	0.263	Mesothelial cells (Mesothelium)
C32	0	0.554218	0.947	0.814	0	11	0.133	Mesothelial cells (Mesothelium)
S100a15	2.7379e-07	0.219524	0.601	0.455	0.00883931	12	0.146	Smooth muscle cells
Ifi27l2a4	2.66272e-07	0.19717	0.66	0.533	0.0085966	12	0.127	Smooth muscle cells
C4b3	2.56659e-07	0.216793	0.606	0.472	0.00828624	12	0.134	Smooth muscle cells
Bpifa12	2.09047e-07	0.395726	0.442	0.268	0.00674907	12	0.174	Smooth muscle cells
Col3a13	1.94981e-07	0.218548	0.584	0.448	0.00629495	12	0.136	Smooth muscle cells
Ptgfr	1.86305e-07	0.108037	0.122	0.045	0.00601486	12	0.077	Smooth muscle cells
Tuba8	1.67642e-07	0.106802	0.122	0.052	0.00541231	12	0.07	Smooth muscle cells
Tmod11	1.67069e-07	0.170248	0.351	0.234	0.00539382	12	0.117	Smooth muscle cells
Got2	1.62439e-07	0.182262	0.388	0.269	0.00524433	12	0.119	Smooth muscle cells
Fxyd63	1.61092e-07	0.114714	0.218	0.112	0.00520085	12	0.106	Smooth muscle cells
Maf3	1.4371e-07	0.169668	0.309	0.189	0.00463968	12	0.12	Smooth muscle cells
Acaa21	1.29874e-07	0.183411	0.569	0.452	0.00419298	12	0.117	Smooth muscle cells
Mfn2	1.10128e-07	0.155942	0.314	0.193	0.00355548	12	0.121	Smooth muscle cells
Uqcrfs11	6.79137e-08	0.176322	0.405	0.294	0.00219259	12	0.111	Smooth muscle cells
Idh3g	6.38138e-08	0.187795	0.45	0.329	0.00206023	12	0.121	Smooth muscle cells
Atp5c12	6.05741e-08	0.204825	0.569	0.441	0.00195564	12	0.128	Smooth muscle cells
Des3	5.96516e-08	0.292813	0.618	0.428	0.00192585	12	0.19	Smooth muscle cells
C1qb3	4.37766e-08	0.213775	0.425	0.289	0.00141333	12	0.136	Smooth muscle cells
Gapdh6	4.31328e-08	0.199841	0.7	0.576	0.00139254	12	0.124	Smooth muscle cells
Cyc1	3.54304e-08	0.20878	0.544	0.403	0.00114387	12	0.141	Smooth muscle cells
Mmp32	3.36087e-08	0.175089	0.295	0.158	0.00108506	12	0.137	Smooth muscle cells
Sfrp12	3.071e-08	0.107167	0.15	0.061	0.000991471	12	0.089	Smooth muscle cells
Scgb3a13	2.49224e-08	0.486172	0.493	0.249	0.000804619	12	0.244	Smooth muscle cells
Tpi12	2.19839e-08	0.195122	0.626	0.485	0.00070975	12	0.141	Smooth muscle cells
Idh21	1.65445e-08	0.200095	0.524	0.371	0.00053414	12	0.153	Smooth muscle cells
Col1a22	1.45468e-08	0.228212	0.745	0.603	0.000469642	12	0.142	Smooth muscle cells
Ppp1r1b	1.39972e-08	0.118649	0.147	0.058	0.000451901	12	0.089	Smooth muscle cells
Lrg12	1.21836e-08	0.217912	0.68	0.537	0.000393347	12	0.143	Smooth muscle cells
Col14a11	1.17634e-08	0.155246	0.221	0.1	0.000379781	12	0.121	Smooth muscle cells
Lgi2	1.0837e-08	0.129552	0.119	0.04	0.000349873	12	0.079	Smooth muscle cells
Ccl21a2	9.83421e-09	0.226701	0.603	0.472	0.000317498	12	0.131	Smooth muscle cells
Fabp41	9.16951e-09	0.206291	0.235	0.111	0.000296038	12	0.124	Smooth muscle cells
Ndufa2	7.28387e-09	0.172335	0.807	0.701	0.00023516	12	0.106	Smooth muscle cells
Oxct12	6.28313e-09	0.198499	0.433	0.298	0.000202851	12	0.135	Smooth muscle cells
Cox7a25	5.4603e-09	0.173918	0.671	0.576	0.000176286	12	0.095	Smooth muscle cells
Bpifb13	3.30708e-09	0.324255	0.331	0.126	0.000106769	12	0.205	Smooth muscle cells
Rrad1	3.01053e-09	0.134851	0.176	0.069	9.71948e-05	12	0.107	Smooth muscle cells
Serpinf12	2.25112e-09	0.190455	0.269	0.114	7.26775e-05	12	0.155	Smooth muscle cells
Ndufa17	1.729e-09	0.21286	0.558	0.437	5.58208e-05	12	0.121	Smooth muscle cells
Atp5j3	1.63869e-09	0.214369	0.7	0.564	5.2905e-05	12	0.136	Smooth muscle cells
Ndufs6	1.56106e-09	0.198346	0.646	0.536	5.03989e-05	12	0.11	Smooth muscle cells
Col1a12	1.53906e-09	0.23815	0.623	0.49	4.96884e-05	12	0.133	Smooth muscle cells
Ndufb102	1.51148e-09	0.201505	0.643	0.511	4.87982e-05	12	0.132	Smooth muscle cells
Chchd103	1.20783e-09	0.252122	0.728	0.567	3.89948e-05	12	0.161	Smooth muscle cells
Atp5mpl2	1.07857e-09	0.19478	0.72	0.594	3.48215e-05	12	0.126	Smooth muscle cells
Aldoa2	1.00017e-09	0.134365	0.875	0.816	3.22905e-05	12	0.059	Smooth muscle cells
Ndufa122	8.08094e-10	0.226287	0.473	0.325	2.60893e-05	12	0.148	Smooth muscle cells
Ndufa111	6.2803e-10	0.22432	0.652	0.5	2.0276e-05	12	0.152	Smooth muscle cells
Fbln12	5.69699e-10	0.265675	0.507	0.324	1.83927e-05	12	0.183	Smooth muscle cells
Cygb2	5.12498e-10	0.207246	0.283	0.143	1.6546e-05	12	0.14	Smooth muscle cells
Cst32	3.30654e-10	0.100256	0.98	0.962	1.06752e-05	12	0.018	Smooth muscle cells
Scara51	2.86797e-10	0.121288	0.113	0.026	9.25925e-06	12	0.087	Smooth muscle cells
Dkk31	2.44139e-10	0.216817	0.422	0.262	7.88202e-06	12	0.16	Smooth muscle cells
Ccdc802	1.98218e-10	0.181335	0.207	0.081	6.39945e-06	12	0.126	Smooth muscle cells
Cycs2	1.31725e-10	0.227763	0.425	0.276	4.25275e-06	12	0.149	Smooth muscle cells
Ndufa10	1.28676e-10	0.213839	0.524	0.382	4.15431e-06	12	0.142	Smooth muscle cells
Ndufb22	1.05751e-10	0.245825	0.507	0.326	3.41419e-06	12	0.181	Smooth muscle cells
Atp1a21	5.43488e-11	0.225933	0.581	0.421	1.75465e-06	12	0.16	Smooth muscle cells
Atp5d3	4.65718e-11	0.217945	0.745	0.614	1.50357e-06	12	0.131	Smooth muscle cells
Htra32	4.53879e-11	0.212977	0.3	0.143	1.46535e-06	12	0.157	Smooth muscle cells
Ndrg22	3.35053e-11	0.226954	0.462	0.304	1.08172e-06	12	0.158	Smooth muscle cells
Sdhb2	2.47346e-11	0.2429	0.436	0.283	7.98557e-07	12	0.153	Smooth muscle cells
Art3	2.28737e-11	0.154671	0.176	0.07	7.38477e-07	12	0.106	Smooth muscle cells
Cox7b2	1.97589e-11	0.235588	0.66	0.506	6.37916e-07	12	0.154	Smooth muscle cells
Aco21	1.3452e-11	0.24653	0.524	0.352	4.34299e-07	12	0.172	Smooth muscle cells
Dsp1	1.1844e-11	0.210465	0.385	0.247	3.82384e-07	12	0.138	Smooth muscle cells
Uqcr102	1.0324e-11	0.220613	0.731	0.604	3.33309e-07	12	0.127	Smooth muscle cells
C1qc3	9.57132e-12	0.241528	0.402	0.244	3.0901e-07	12	0.158	Smooth muscle cells
Ndufs21	2.66867e-12	0.223846	0.62	0.496	8.61581e-08	12	0.124	Smooth muscle cells
Ndufa133	1.19575e-12	0.220494	0.717	0.609	3.86047e-08	12	0.108	Smooth muscle cells
Ndufv31	6.18722e-13	0.253413	0.615	0.453	1.99755e-08	12	0.162	Smooth muscle cells
Ndufv12	4.2145e-13	0.272571	0.538	0.341	1.36065e-08	12	0.197	Smooth muscle cells
Igfbp53	3.97475e-13	0.294527	0.544	0.339	1.28325e-08	12	0.205	Smooth muscle cells
Map1lc3a1	3.77708e-13	0.203201	0.779	0.672	1.21943e-08	12	0.107	Smooth muscle cells
Jph21	2.89945e-13	0.217548	0.275	0.111	9.36089e-09	12	0.164	Smooth muscle cells
Ak11	5.48249e-14	0.221802	0.263	0.109	1.77002e-09	12	0.154	Smooth muscle cells
C33	2.04871e-14	0.167889	0.87	0.817	6.61427e-10	12	0.053	Smooth muscle cells
Pi161	1.9219e-14	0.356359	0.592	0.352	6.20486e-10	12	0.24	Smooth muscle cells
Stard102	7.86886e-15	0.293491	0.547	0.35	2.54046e-10	12	0.197	Smooth muscle cells
C1qa3	1.93848e-15	0.283103	0.584	0.378	6.25839e-11	12	0.206	Smooth muscle cells
Cox7c4	1.65527e-15	0.185283	0.79	0.713	5.34404e-11	12	0.077	Smooth muscle cells
Clec3b2	1.454e-15	0.326587	0.527	0.296	4.69425e-11	12	0.231	Smooth muscle cells
Ndufc11	6.37079e-16	0.286616	0.629	0.443	2.05681e-11	12	0.186	Smooth muscle cells
Cpt1b	3.1266e-16	0.14756	0.136	0.03	1.00942e-11	12	0.106	Smooth muscle cells
Fbxl221	2.50963e-16	0.222884	0.218	0.059	8.10235e-12	12	0.159	Smooth muscle cells
Mdh2	1.18755e-16	0.276639	0.657	0.483	3.83399e-12	12	0.174	Smooth muscle cells
Ndufb81	2.92858e-17	0.285259	0.669	0.488	9.45493e-13	12	0.181	Smooth muscle cells
Nexn1	1.12535e-17	0.246933	0.278	0.11	3.63319e-13	12	0.168	Smooth muscle cells
Mdh11	1.32481e-18	0.301438	0.578	0.395	4.27715e-14	12	0.183	Smooth muscle cells
Mtus2	1.25766e-18	0.18437	0.161	0.037	4.06036e-14	12	0.124	Smooth muscle cells
Atp5g32	6.1418e-19	0.244507	0.788	0.647	1.98288e-14	12	0.141	Smooth muscle cells
Uqcrc11	5.91689e-19	0.306526	0.606	0.42	1.91027e-14	12	0.186	Smooth muscle cells
Ccl82	5.35517e-19	0.243816	0.212	0.06	1.72892e-14	12	0.152	Smooth muscle cells
Cox6c4	1.06129e-19	0.187237	0.839	0.767	3.42638e-15	12	0.072	Smooth muscle cells
Atp5j21	6.15228e-20	0.227649	0.878	0.776	1.98626e-15	12	0.102	Smooth muscle cells
Asb21	2.66243e-20	0.212267	0.218	0.055	8.59564e-16	12	0.163	Smooth muscle cells
Atp5a1	1.906e-20	0.150998	0.904	0.862	6.15351e-16	12	0.042	Smooth muscle cells
Nrap	1.14547e-20	0.14012	0.116	0.013	3.69816e-16	12	0.103	Smooth muscle cells
Gpc1	1.06246e-20	0.310417	0.38	0.163	3.43017e-16	12	0.217	Smooth muscle cells
Ndufa51	7.78543e-21	0.316227	0.586	0.383	2.51353e-16	12	0.203	Smooth muscle cells
Pygm	4.73911e-21	0.280933	0.337	0.127	1.53002e-16	12	0.21	Smooth muscle cells
Cox5a	8.4259e-22	0.296662	0.694	0.51	2.7203e-17	12	0.184	Smooth muscle cells
Itgb1bp2	7.0017e-22	0.138619	0.105	0.009	2.2605e-17	12	0.096	Smooth muscle cells
Aldh1b1	3.77524e-22	0.133234	0.119	0.016	1.21884e-17	12	0.103	Smooth muscle cells
Hspb61	1.88901e-22	0.22711	0.212	0.05	6.09866e-18	12	0.162	Smooth muscle cells
Sorbs2	1.86955e-22	0.242004	0.204	0.048	6.03584e-18	12	0.156	Smooth muscle cells
Myom11	1.06679e-22	0.292919	0.286	0.088	3.44412e-18	12	0.198	Smooth muscle cells
Ank1	7.33962e-23	0.147169	0.125	0.013	2.3696e-18	12	0.112	Smooth muscle cells
Popdc2	6.17016e-23	0.219799	0.227	0.063	1.99204e-18	12	0.164	Smooth muscle cells
Atp5e2	2.08506e-23	0.206959	0.924	0.844	6.73163e-19	12	0.08	Smooth muscle cells
Ndufb93	1.38889e-23	0.355788	0.7	0.445	4.48402e-19	12	0.255	Smooth muscle cells
mt-Nd41	2.00137e-24	0.118997	0.992	0.992	6.46141e-20	12	0	Smooth muscle cells
Cpe3	1.89953e-24	0.346628	0.354	0.118	6.13262e-20	12	0.236	Smooth muscle cells
Uqcr112	1.68079e-24	0.272938	0.841	0.709	5.42643e-20	12	0.132	Smooth muscle cells
Tmem38a	1.14168e-24	0.293142	0.32	0.105	3.68593e-20	12	0.215	Smooth muscle cells
Cox4i11	3.67068e-26	0.167769	0.941	0.898	1.18508e-21	12	0.043	Smooth muscle cells
Doc2g	2.03392e-26	0.221817	0.195	0.036	6.5665e-22	12	0.159	Smooth muscle cells
Uqcrq2	1.33145e-26	0.302997	0.771	0.612	4.29858e-22	12	0.159	Smooth muscle cells
Ndufa45	1.24225e-26	0.265527	0.813	0.678	4.01059e-22	12	0.135	Smooth muscle cells
Got1	9.27621e-27	0.298862	0.306	0.116	2.99482e-22	12	0.19	Smooth muscle cells
Slc17a7	5.02942e-27	0.176081	0.122	0.009	1.62375e-22	12	0.113	Smooth muscle cells
Hjv	3.72481e-27	0.126286	0.102	0.006	1.20256e-22	12	0.096	Smooth muscle cells
Lpl1	2.65911e-27	0.361165	0.603	0.402	8.58492e-23	12	0.201	Smooth muscle cells
Pfkm	2.04522e-27	0.323587	0.354	0.124	6.603e-23	12	0.23	Smooth muscle cells
Atp5k2	1.50656e-27	0.301104	0.79	0.637	4.86392e-23	12	0.153	Smooth muscle cells
Coq8a	7.11066e-28	0.27113	0.246	0.058	2.29568e-23	12	0.188	Smooth muscle cells
Dcn3	4.06436e-28	0.474419	0.533	0.268	1.31218e-23	12	0.265	Smooth muscle cells
Cox5b3	1.34579e-28	0.340203	0.711	0.505	4.34487e-24	12	0.206	Smooth muscle cells
Art1	3.21895e-29	0.149418	0.11	0.006	1.03924e-24	12	0.104	Smooth muscle cells
Slc2a4	1.4623e-29	0.203242	0.187	0.026	4.72104e-25	12	0.161	Smooth muscle cells
Gm15543	4.78545e-30	0.16132	0.13	0.009	1.54498e-25	12	0.121	Smooth muscle cells
Clu2	4.44824e-30	0.313558	0.802	0.65	1.43612e-25	12	0.152	Smooth muscle cells
Cmya5	2.98317e-30	0.198271	0.15	0.015	9.63117e-26	12	0.135	Smooth muscle cells
Kcnj3	2.17488e-30	0.1397	0.105	0.006	7.02161e-26	12	0.099	Smooth muscle cells
mt-Nd31	1.23657e-30	0.166174	0.98	0.957	3.99227e-26	12	0.023	Smooth muscle cells
Mapk10	1.13636e-30	0.14982	0.119	0.007	3.66873e-26	12	0.112	Smooth muscle cells
Pde4dip	4.7029e-31	0.339263	0.348	0.115	1.51833e-26	12	0.233	Smooth muscle cells
Fhl2	7.89983e-32	0.188801	0.161	0.017	2.55046e-27	12	0.144	Smooth muscle cells
mt-Nd1	3.30928e-32	0.147432	0.989	0.977	1.0684e-27	12	0.012	Smooth muscle cells
Slc22a1	7.13393e-33	0.157797	0.125	0.006	2.30319e-28	12	0.119	Smooth muscle cells
Fitm1	4.19604e-34	0.163071	0.122	0.006	1.35469e-29	12	0.116	Smooth muscle cells
Dhrs7c	7.64908e-35	0.145097	0.119	0.005	2.46951e-30	12	0.114	Smooth muscle cells
Gm31659	3.37633e-35	0.149345	0.119	0.005	1.09005e-30	12	0.114	Smooth muscle cells
Mylk3	1.01662e-36	0.182674	0.139	0.008	3.28217e-32	12	0.131	Smooth muscle cells
Txlnb	7.13734e-37	0.219924	0.144	0.01	2.30429e-32	12	0.134	Smooth muscle cells
Ryr2	4.3067e-37	0.268202	0.207	0.027	1.39042e-32	12	0.18	Smooth muscle cells
Trdn	4.62857e-38	0.206628	0.144	0.009	1.49433e-33	12	0.135	Smooth muscle cells
Cryab5	1.18217e-38	0.310549	0.819	0.669	3.81662e-34	12	0.15	Smooth muscle cells
Atp5o	2.53e-39	0.364169	0.827	0.638	8.16811e-35	12	0.189	Smooth muscle cells
Trim63	5.04521e-40	0.177746	0.133	0.006	1.62885e-35	12	0.127	Smooth muscle cells
Trim54	2.80192e-40	0.220104	0.164	0.01	9.04601e-36	12	0.154	Smooth muscle cells
Xirp2	1.3605e-41	0.201314	0.139	0.006	4.39237e-37	12	0.133	Smooth muscle cells
Atp5b	4.53532e-43	0.254206	0.935	0.84	1.46423e-38	12	0.095	Smooth muscle cells
Myom2	2.05201e-43	0.229909	0.178	0.014	6.6249e-39	12	0.164	Smooth muscle cells
mt-Cytb	1.43454e-44	0.125446	0.994	0.994	4.6314e-40	12	0	Smooth muscle cells
Myl1	5.32771e-49	0.226715	0.187	0.011	1.72005e-44	12	0.176	Smooth muscle cells
Eno3	5.24224e-49	0.430001	0.405	0.107	1.69246e-44	12	0.298	Smooth muscle cells
mt-Co2	4.68751e-51	0.11881	1	0.998	1.51336e-46	12	0.002	Smooth muscle cells
Smpx	1.44352e-51	0.224725	0.173	0.008	4.66042e-47	12	0.165	Smooth muscle cells
Pam	4.19318e-52	0.41274	0.81	0.581	1.35377e-47	12	0.229	Smooth muscle cells
Fndc5	2.09218e-54	0.306689	0.238	0.017	6.7546e-50	12	0.221	Smooth muscle cells
Atp5g13	1.48882e-54	0.465709	0.643	0.391	4.80667e-50	12	0.252	Smooth muscle cells
Mybpc3	4.25069e-64	0.433953	0.317	0.035	1.37234e-59	12	0.282	Smooth muscle cells
mt-Co1	1.2992e-67	0.135071	0.997	0.995	4.19447e-63	12	0.002	Smooth muscle cells
Casq2	6.92884e-68	0.331628	0.252	0.015	2.23698e-63	12	0.237	Smooth muscle cells
Obscn	1.12688e-68	0.433104	0.312	0.029	3.63814e-64	12	0.283	Smooth muscle cells
Myl3	4.52281e-72	0.480192	0.329	0.029	1.46019e-67	12	0.3	Smooth muscle cells
Myoz2	1.97674e-72	0.409816	0.289	0.018	6.3819e-68	12	0.271	Smooth muscle cells
Hspb71	6.35667e-74	0.513599	0.405	0.055	2.05225e-69	12	0.35	Smooth muscle cells
Srl	1.08609e-77	0.399019	0.289	0.016	3.50644e-73	12	0.273	Smooth muscle cells
Cox8b	2.39645e-85	0.602436	0.473	0.075	7.73693e-81	12	0.398	Smooth muscle cells
Pln	1.04698e-86	0.507821	0.354	0.033	3.38018e-82	12	0.321	Smooth muscle cells
Ckmt2	5.94612e-93	0.502564	0.374	0.031	1.9197e-88	12	0.343	Smooth muscle cells
Eef1a2	2.3979e-93	0.508179	0.377	0.026	7.74162e-89	12	0.351	Smooth muscle cells
Hrc	4.64804e-94	0.482272	0.354	0.022	1.50062e-89	12	0.332	Smooth muscle cells
Hamp	5.43044e-96	0.46879	0.334	0.017	1.75322e-91	12	0.317	Smooth muscle cells
Ldb31	1.041e-107	0.578683	0.445	0.04	3.36087e-103	12	0.405	Smooth muscle cells
mt-Co3	3.47931e-112	0.111859	1	1	1.1233e-107	12	0	Smooth muscle cells
Mybphl	1.51664e-113	0.570463	0.422	0.026	4.89646e-109	12	0.396	Smooth muscle cells
Actn2	5.10508e-115	0.647918	0.499	0.051	1.64818e-110	12	0.448	Smooth muscle cells
Slc25a42	5.76845e-116	0.575016	0.819	0.537	1.86234e-111	12	0.282	Smooth muscle cells
Pgam2	1.39468e-118	0.649229	0.459	0.039	4.50274e-114	12	0.42	Smooth muscle cells
Ankrd1	2.86699e-125	0.73645	0.53	0.113	9.25609e-121	12	0.417	Smooth muscle cells
Cox7a1	1.76718e-126	0.701825	0.524	0.064	5.70533e-122	12	0.46	Smooth muscle cells
Ttn	3.63212e-142	0.787587	0.547	0.059	1.17263e-137	12	0.488	Smooth muscle cells
Nppa	4.30466e-154	0.750999	0.442	0.193	1.38976e-149	12	0.249	Smooth muscle cells
Fabp3	9.46938e-167	0.865141	0.623	0.104	3.05719e-162	12	0.519	Smooth muscle cells
Csrp3	7.91377e-168	0.850732	0.601	0.061	2.55496e-163	12	0.54	Smooth muscle cells
Ckm	2.01092e-169	0.898233	0.615	0.067	6.49225e-165	12	0.548	Smooth muscle cells
Actc13	1.23109e-172	0.950673	0.847	0.336	3.97457e-168	12	0.511	Smooth muscle cells
Tcap1	2.28141e-183	0.940855	0.666	0.102	7.36552e-179	12	0.564	Smooth muscle cells
Tnnc1	4.94452e-205	0.989826	0.705	0.1	1.59634e-200	12	0.605	Smooth muscle cells
Cox6a21	1.57787e-211	0.976738	0.728	0.175	5.09416e-207	12	0.553	Smooth muscle cells
Sln	1.84692e-218	1.02001	0.677	0.099	5.96278e-214	12	0.578	Smooth muscle cells
Atp2a21	6.60109e-246	0.772229	0.89	0.561	2.13116e-241	12	0.329	Smooth muscle cells
Tpm11	1.85014e-257	0.670268	0.918	0.689	5.97317e-253	12	0.229	Smooth muscle cells
Tnnt21	2.07208e-298	1.18801	0.799	0.146	6.68973e-294	12	0.653	Smooth muscle cells
Myl71	0	1.45728	0.921	0.237	0	12	0.684	Smooth muscle cells
Myl41	0	1.36197	0.89	0.237	0	12	0.653	Smooth muscle cells
Myh61	0	1.31697	0.827	0.198	0	12	0.629	Smooth muscle cells
Mb1	0	1.2634	0.79	0.167	0	12	0.623	Smooth muscle cells
Tnni31	0	1.21711	0.807	0.171	0	12	0.636	Smooth muscle cells
Cd84	2.587e-07	0.20892	0.298	0.133	0.00835212	13	0.165	Platelets
Snca1	2.52982e-07	0.158798	0.183	0.065	0.00816754	13	0.118	Platelets
Tuba4a1	2.44896e-07	0.213396	0.398	0.238	0.00790647	13	0.16	Platelets
Ptgir	2.20286e-07	0.137739	0.131	0.034	0.00711193	13	0.097	Platelets
Ctla2b1	1.87585e-07	0.185797	0.293	0.134	0.00605617	13	0.159	Platelets
Arhgdib2	1.83535e-07	0.239517	0.801	0.64	0.00592542	13	0.161	Platelets
Cds24	1.15804e-07	0.252133	0.665	0.482	0.00373875	13	0.183	Platelets
S100a94	1.14873e-07	0.183493	0.869	0.772	0.00370869	13	0.097	Platelets
Kalrn	1.14533e-07	0.16712	0.215	0.075	0.00369768	13	0.14	Platelets
Edem11	6.52357e-08	0.260941	0.555	0.349	0.00210613	13	0.206	Platelets
Mkrn12	5.49683e-08	0.253921	0.482	0.299	0.00177465	13	0.183	Platelets
Tpm45	4.86355e-08	0.215409	0.749	0.631	0.0015702	13	0.118	Platelets
P2ry1	4.76148e-08	0.129265	0.131	0.03	0.00153725	13	0.101	Platelets
Tnik	4.48525e-08	0.154657	0.194	0.062	0.00144806	13	0.132	Platelets
Mmd1	3.64973e-08	0.270037	0.518	0.345	0.00117832	13	0.173	Platelets
Chac2	3.28299e-08	0.124009	0.141	0.034	0.00105991	13	0.107	Platelets
Mrvi11	3.00761e-08	0.13018	0.168	0.051	0.000971007	13	0.117	Platelets
H2-K11	1.67899e-08	0.104558	1	0.989	0.000542062	13	0.011	Platelets
Igtp2	1.5129e-08	0.232629	0.382	0.194	0.000488441	13	0.188	Platelets
H3f3b2	1.42888e-08	0.156149	0.906	0.851	0.000461313	13	0.055	Platelets
Mapk6	1.09876e-08	0.217518	0.251	0.095	0.000354735	13	0.156	Platelets
Lyl1	1.08012e-08	0.226571	0.309	0.152	0.000348717	13	0.157	Platelets
Inafm22	8.16496e-09	0.219056	0.44	0.231	0.000263606	13	0.209	Platelets
Zyx4	6.49934e-09	0.190061	0.791	0.699	0.000209831	13	0.092	Platelets
I830077J02Rik	4.81657e-09	0.143022	0.183	0.052	0.000155503	13	0.131	Platelets
Hist1h1c2	3.88275e-09	0.285059	0.529	0.341	0.000125354	13	0.188	Platelets
Nbeal21	3.68459e-09	0.262244	0.45	0.252	0.000118957	13	0.198	Platelets
Hpgd5	1.65944e-09	0.284552	0.806	0.628	5.35749e-05	13	0.178	Platelets
Klf24	1.46687e-09	0.173137	0.979	0.893	4.7358e-05	13	0.086	Platelets
Ptprj1	1.26612e-09	0.239017	0.361	0.17	4.08765e-05	13	0.191	Platelets
Mbnl12	1.13855e-09	0.223547	0.895	0.796	3.67581e-05	13	0.099	Platelets
Cysltr2	1.09305e-09	0.146974	0.136	0.026	3.52891e-05	13	0.11	Platelets
Tubb2a4	1.06868e-09	0.273415	0.586	0.406	3.45024e-05	13	0.18	Platelets
Rasa32	9.82329e-10	0.264651	0.429	0.247	3.17145e-05	13	0.182	Platelets
Plxna4	7.47534e-10	0.25627	0.293	0.11	2.41341e-05	13	0.183	Platelets
Gas2l1	6.76614e-10	0.27189	0.455	0.26	2.18445e-05	13	0.195	Platelets
Bin21	5.32639e-10	0.255775	0.346	0.161	1.71962e-05	13	0.185	Platelets
Proser2	5.20592e-10	0.199605	0.194	0.058	1.68073e-05	13	0.136	Platelets
Ube2o	4.03863e-10	0.236289	0.314	0.131	1.30387e-05	13	0.183	Platelets
Smtn1	3.38075e-10	0.261703	0.445	0.242	1.09147e-05	13	0.203	Platelets
Lrrn3	3.10305e-10	0.143524	0.131	0.024	1.00182e-05	13	0.107	Platelets
Gp1bb	1.80689e-10	0.138096	0.131	0.021	5.83354e-06	13	0.11	Platelets
Gnaz	1.28803e-10	0.147352	0.141	0.028	4.1584e-06	13	0.113	Platelets
P2ry12	7.78174e-11	0.113689	0.126	0.02	2.51233e-06	13	0.106	Platelets
Stx111	5.52214e-11	0.271311	0.34	0.141	1.78282e-06	13	0.199	Platelets
Hopx3	1.37265e-11	0.159328	0.995	0.953	4.43159e-07	13	0.042	Platelets
1810058I24Rik3	1.25389e-11	0.305456	0.524	0.32	4.04817e-07	13	0.204	Platelets
Tec	1.17075e-11	0.218883	0.209	0.056	3.77977e-07	13	0.153	Platelets
Ubash3b	1.1699e-11	0.226725	0.23	0.069	3.77703e-07	13	0.161	Platelets
Ankrd28	9.00542e-12	0.251095	0.257	0.083	2.9074e-07	13	0.174	Platelets
Cited4	4.47474e-12	0.147323	0.131	0.02	1.44467e-07	13	0.111	Platelets
Rasgrp22	4.30462e-12	0.325974	0.607	0.365	1.38975e-07	13	0.242	Platelets
Mpig6b	1.67758e-12	0.172347	0.147	0.022	5.41607e-08	13	0.125	Platelets
Ripor2	1.65335e-12	0.267001	0.325	0.116	5.33783e-08	13	0.209	Platelets
Gng115	9.6491e-13	0.317496	0.775	0.558	3.11521e-08	13	0.217	Platelets
Mpl	8.00758e-13	0.117584	0.105	0.009	2.58525e-08	13	0.096	Platelets
Parvb3	5.56704e-13	0.330677	0.644	0.418	1.79732e-08	13	0.226	Platelets
Smim31	2.14381e-13	0.30643	0.419	0.187	6.9213e-09	13	0.232	Platelets
Kif2a	9.63445e-14	0.308617	0.387	0.16	3.11048e-09	13	0.227	Platelets
Thbs14	4.99101e-15	0.305046	0.639	0.45	1.61135e-10	13	0.189	Platelets
Rap1b3	6.66574e-16	0.259916	0.812	0.706	2.15203e-11	13	0.106	Platelets
Treml2	5.66218e-16	0.286844	0.288	0.081	1.82803e-11	13	0.207	Platelets
F5	1.62121e-16	0.25579	0.225	0.044	5.23409e-12	13	0.181	Platelets
Ctla2a5	1.59956e-16	0.274966	0.859	0.738	5.16418e-12	13	0.121	Platelets
Rbpms21	8.89662e-17	0.24059	0.241	0.049	2.87227e-12	13	0.192	Platelets
Dapp1	3.32461e-17	0.324786	0.33	0.103	1.07335e-12	13	0.227	Platelets
Mfsd2b	2.60021e-17	0.208423	0.173	0.022	8.39477e-13	13	0.151	Platelets
Gp1ba	2.44146e-18	0.134753	0.126	0.008	7.88225e-14	13	0.118	Platelets
Gp6	7.30368e-19	0.230305	0.157	0.015	2.35799e-14	13	0.142	Platelets
Mest	1.07506e-20	0.278621	0.22	0.037	3.47082e-16	13	0.183	Platelets
Slfn14	7.05477e-21	0.110232	0.11	0.004	2.27763e-16	13	0.106	Platelets
Treml1	4.19165e-21	0.215012	0.199	0.023	1.35327e-16	13	0.176	Platelets
Prkar2b	3.47674e-21	0.366431	0.346	0.101	1.12246e-16	13	0.245	Platelets
Cd226	1.09016e-23	0.302195	0.23	0.031	3.51958e-19	13	0.199	Platelets
Plek1	5.71981e-25	0.474068	0.592	0.278	1.84664e-20	13	0.314	Platelets
Gp9	7.25053e-26	0.283422	0.251	0.032	2.34083e-21	13	0.219	Platelets
Rbm38	3.84503e-26	0.442272	0.414	0.129	1.24137e-21	13	0.285	Platelets
Fermt3	2.71342e-26	0.464252	0.529	0.212	8.76027e-22	13	0.317	Platelets
Tsc22d14	7.97673e-27	0.373395	0.738	0.547	2.57529e-22	13	0.191	Platelets
Npas4	4.6115e-28	0.232347	0.152	0.007	1.48882e-23	13	0.145	Platelets
Pf42	2.58738e-28	0.45466	0.445	0.167	8.35337e-24	13	0.278	Platelets
Inka1	4.32223e-29	0.36378	0.288	0.048	1.39543e-24	13	0.24	Platelets
AI504432	8.82942e-30	0.413029	0.314	0.069	2.85058e-25	13	0.245	Platelets
Ywhah3	2.72207e-30	0.392643	0.906	0.703	8.7882e-26	13	0.203	Platelets
Gata1	3.18682e-31	0.236619	0.162	0.006	1.02886e-26	13	0.156	Platelets
Itga62	2.3915e-32	0.509545	0.67	0.37	7.72094e-28	13	0.3	Platelets
Rgs18	1.7179e-32	0.36023	0.304	0.037	5.54625e-28	13	0.267	Platelets
Nfe21	7.44375e-34	0.480145	0.435	0.123	2.40322e-29	13	0.312	Platelets
Tmem40	2.52752e-35	0.32233	0.257	0.021	8.1601e-31	13	0.236	Platelets
Slc6a4	2.63156e-48	0.427797	0.325	0.025	8.496e-44	13	0.3	Platelets
Itgb31	1.45417e-54	0.647474	0.602	0.167	4.6948e-50	13	0.435	Platelets
Slc2a3	1.0044e-56	0.662319	0.571	0.154	3.2427e-52	13	0.417	Platelets
Clec1b	3.65473e-66	0.611191	0.471	0.051	1.17993e-61	13	0.42	Platelets
Alox12	2.03452e-70	0.662408	0.513	0.06	6.56845e-66	13	0.453	Platelets
Ppbp	3.37342e-71	0.717076	0.529	0.1	1.08911e-66	13	0.429	Platelets
Gp5	8.46496e-74	0.692755	0.513	0.054	2.73291e-69	13	0.459	Platelets
Nrgn	2.32573e-88	0.852788	0.733	0.17	7.50861e-84	13	0.563	Platelets
Itga2b	4.22768e-97	0.832671	0.654	0.094	1.36491e-92	13	0.56	Platelets
1700037H04Rik	2.42157e-07	0.224446	0.233	0.083	0.00781803	14	0.15	Tissue border
Uqcrc12	2.30046e-07	0.258261	0.558	0.423	0.00742705	14	0.135	Tissue border
Gm45716	2.01077e-07	0.14622	0.108	0.015	0.00649176	14	0.093	Tissue border
Aacs	1.96388e-07	0.231531	0.233	0.105	0.00634039	14	0.128	Tissue border
Gpx13	1.86326e-07	0.160931	0.925	0.855	0.00601553	14	0.07	Tissue border
Ak21	1.75713e-07	0.288449	0.35	0.188	0.0056729	14	0.162	Tissue border
Bnip31	1.60784e-07	0.273971	0.425	0.278	0.00519091	14	0.147	Tissue border
Myl11	1.53521e-07	0.117254	0.108	0.014	0.00495641	14	0.094	Tissue border
Cnn13	1.3442e-07	0.382637	0.4	0.217	0.00433977	14	0.183	Tissue border
mt-Nd11	1.26235e-07	0.137975	0.975	0.977	0.0040755	14	-0.002	Tissue border
Cib2	1.12472e-07	0.232081	0.208	0.072	0.00363116	14	0.136	Tissue border
Tpm23	7.97831e-08	0.303559	0.458	0.341	0.0025758	14	0.117	Tissue border
1190005I06Rik	6.51628e-08	0.168084	0.1	0.013	0.00210378	14	0.087	Tissue border
Nme25	5.9937e-08	0.229707	0.625	0.551	0.00193507	14	0.074	Tissue border
Mcpt4	5.3836e-08	0.193631	0.108	0.013	0.00173809	14	0.095	Tissue border
Atp5e3	5.14305e-08	0.183676	0.892	0.845	0.00166043	14	0.047	Tissue border
Scn1b3	4.68086e-08	0.282213	0.317	0.135	0.00151122	14	0.182	Tissue border
Eci1	4.12368e-08	0.306539	0.408	0.207	0.00133133	14	0.201	Tissue border
Sh2b2	3.38096e-08	0.191985	0.158	0.036	0.00109154	14	0.122	Tissue border
Mpc11	2.83989e-08	0.267676	0.483	0.368	0.000916859	14	0.115	Tissue border
H2-Eb14	2.58513e-08	0.162048	0.833	0.809	0.00083461	14	0.024	Tissue border
Irf41	2.52577e-08	0.243239	0.192	0.069	0.000815445	14	0.123	Tissue border
Sod11	2.04236e-08	0.196215	0.9	0.823	0.000659375	14	0.077	Tissue border
Angptl45	1.81642e-08	0.191006	0.508	0.44	0.000586432	14	0.068	Tissue border
Pparg	1.70935e-08	0.178409	0.133	0.023	0.000551862	14	0.11	Tissue border
Cluh	1.62727e-08	0.295006	0.358	0.164	0.000525365	14	0.194	Tissue border
Myl42	1.5349e-08	0.468926	0.5	0.247	0.000495543	14	0.253	Tissue border
Atp5g33	1.4038e-08	0.259394	0.783	0.649	0.000453216	14	0.134	Tissue border
Mmp33	1.3476e-08	0.332707	0.358	0.159	0.000435073	14	0.199	Tissue border
Arxes21	1.29221e-08	0.278725	0.25	0.089	0.00041719	14	0.161	Tissue border
Cygb3	1.17125e-08	0.325749	0.308	0.144	0.000378137	14	0.164	Tissue border
Ifi274	9.60231e-09	0.277738	0.675	0.536	0.00031001	14	0.139	Tissue border
Cox6a13	9.51817e-09	0.205798	0.858	0.778	0.000307294	14	0.08	Tissue border
Tmem120b	9.46124e-09	0.17665	0.175	0.038	0.000305456	14	0.137	Tissue border
Prxl2a1	8.88175e-09	0.311732	0.333	0.132	0.000286747	14	0.201	Tissue border
Tspo3	7.27663e-09	0.213567	0.817	0.728	0.000234926	14	0.089	Tissue border
Comt	6.63631e-09	0.343752	0.458	0.261	0.000214253	14	0.197	Tissue border
Phlda32	5.70822e-09	0.299877	0.517	0.36	0.00018429	14	0.157	Tissue border
Fbln21	4.39081e-09	0.281526	0.25	0.087	0.000141757	14	0.163	Tissue border
Aldh6a12	4.31224e-09	0.312594	0.4	0.228	0.000139221	14	0.172	Tissue border
Cst33	3.82233e-09	0.118317	0.983	0.963	0.000123404	14	0.02	Tissue border
Ftl12	3.44633e-09	0.135597	0.983	0.944	0.000111265	14	0.039	Tissue border
Acox11	3.20626e-09	0.284616	0.425	0.294	0.000103514	14	0.131	Tissue border
Fcna	3.1669e-09	0.194644	0.133	0.014	0.000102243	14	0.119	Tissue border
Mmd2	2.47501e-09	0.321827	0.517	0.345	7.99055e-05	14	0.172	Tissue border
Adhfe1	2.08307e-09	0.242284	0.183	0.038	6.72519e-05	14	0.145	Tissue border
Ormdl31	1.53812e-09	0.293292	0.333	0.151	4.96581e-05	14	0.182	Tissue border
Ccl24	1.36735e-09	0.138841	0.108	0.008	4.41449e-05	14	0.1	Tissue border
Myl94	1.20444e-09	0.3736	0.608	0.448	3.88854e-05	14	0.16	Tissue border
Myh62	1.09198e-09	0.509219	0.475	0.208	3.52544e-05	14	0.267	Tissue border
Actc14	1.06012e-09	0.448581	0.567	0.344	3.4226e-05	14	0.223	Tissue border
Decr1	9.16759e-10	0.318755	0.392	0.225	2.95975e-05	14	0.167	Tissue border
Nppa1	5.90507e-10	0.491424	0.4	0.196	1.90645e-05	14	0.204	Tissue border
Muc5b3	4.97651e-10	0.423327	0.292	0.09	1.60667e-05	14	0.202	Tissue border
Rex1bd1	4.62356e-10	0.337368	0.6	0.394	1.49272e-05	14	0.206	Tissue border
Dgat1	3.71881e-10	0.345245	0.408	0.234	1.20062e-05	14	0.174	Tissue border
Ntrk2	3.64496e-10	0.274067	0.258	0.085	1.17678e-05	14	0.173	Tissue border
Acads	3.34074e-10	0.337955	0.4	0.202	1.07856e-05	14	0.198	Tissue border
Mccc1	3.00331e-10	0.28516	0.275	0.086	9.6962e-06	14	0.189	Tissue border
Aifm2	2.84519e-10	0.298137	0.283	0.089	9.1857e-06	14	0.194	Tissue border
Fxyd12	2.81859e-10	0.334709	0.633	0.435	9.09981e-06	14	0.198	Tissue border
Ndufa46	2.72303e-10	0.243124	0.767	0.68	8.79129e-06	14	0.087	Tissue border
Hacd2	2.70461e-10	0.324852	0.333	0.119	8.73185e-06	14	0.214	Tissue border
Echdc1	1.91678e-10	0.308061	0.292	0.089	6.18833e-06	14	0.203	Tissue border
Scara52	1.50802e-10	0.239961	0.175	0.027	4.86866e-06	14	0.148	Tissue border
Acadvl3	1.24564e-10	0.329627	0.5	0.299	4.02156e-06	14	0.201	Tissue border
Cd1631	7.17568e-11	0.180077	0.158	0.022	2.31667e-06	14	0.136	Tissue border
Cox5b4	4.70124e-11	0.326386	0.667	0.508	1.5178e-06	14	0.159	Tissue border
Eno13	3.12749e-11	0.270474	0.308	0.157	1.00971e-06	14	0.151	Tissue border
Jchain1	2.71643e-11	0.528141	0.467	0.249	8.76999e-07	14	0.218	Tissue border
Bcat2	2.03807e-11	0.348856	0.35	0.142	6.57991e-07	14	0.208	Tissue border
Mb2	1.75338e-11	0.529428	0.483	0.176	5.66078e-07	14	0.307	Tissue border
Iglc11	1.22201e-11	0.396084	0.3	0.158	3.94526e-07	14	0.142	Tissue border
Clec10a	1.222e-11	0.291776	0.233	0.049	3.94521e-07	14	0.184	Tissue border
Echs11	1.12572e-11	0.36355	0.517	0.33	3.63438e-07	14	0.187	Tissue border
Ghr	1.07894e-11	0.37314	0.417	0.215	3.48335e-07	14	0.202	Tissue border
Prkar2b1	1.04826e-11	0.348189	0.308	0.102	3.38429e-07	14	0.206	Tissue border
Gpt2	8.20275e-12	0.286748	0.242	0.053	2.64826e-07	14	0.189	Tissue border
Crat	7.77439e-12	0.367724	0.483	0.238	2.50996e-07	14	0.245	Tissue border
Ndufv32	7.76302e-12	0.3462	0.633	0.455	2.50629e-07	14	0.178	Tissue border
Atp5k3	4.61386e-12	0.303177	0.767	0.639	1.48959e-07	14	0.128	Tissue border
C21	4.20707e-12	0.333511	0.333	0.096	1.35825e-07	14	0.237	Tissue border
Adipor2	4.00403e-12	0.371737	0.625	0.406	1.2927e-07	14	0.219	Tissue border
Gfpt22	1.8234e-12	0.313871	0.267	0.057	5.88686e-08	14	0.21	Tissue border
Ccl83	1.61272e-12	0.384186	0.258	0.061	5.20665e-08	14	0.197	Tissue border
Mlxipl	1.38851e-12	0.204106	0.125	0.011	4.48281e-08	14	0.114	Tissue border
Cebpa2	1.28086e-12	0.362343	0.542	0.343	4.13525e-08	14	0.199	Tissue border
C1qb4	1.19321e-12	0.378959	0.492	0.29	3.85227e-08	14	0.202	Tissue border
Ctsd2	5.34613e-13	0.204143	0.883	0.825	1.726e-08	14	0.058	Tissue border
mt-Nd42	4.86257e-13	0.158219	0.992	0.992	1.56988e-08	14	0	Tissue border
Lypd24	3.90051e-13	0.554768	0.508	0.212	1.25928e-08	14	0.296	Tissue border
Cpe4	2.48772e-13	0.417565	0.367	0.121	8.03159e-09	14	0.246	Tissue border
C1qc4	1.21148e-13	0.453361	0.5	0.245	3.91128e-09	14	0.255	Tissue border
Mgst13	7.41834e-14	0.370666	0.775	0.623	2.39501e-09	14	0.152	Tissue border
Pde3b	5.39952e-14	0.337559	0.242	0.045	1.74324e-09	14	0.197	Tissue border
Cd209g	3.79178e-14	0.178416	0.15	0.01	1.22418e-09	14	0.14	Tissue border
Abcd2	3.1232e-14	0.354848	0.3	0.095	1.00833e-09	14	0.205	Tissue border
Aebp14	2.77561e-14	0.424182	0.533	0.309	8.96107e-10	14	0.224	Tissue border
Hist1h4h	1.98806e-14	0.338103	0.242	0.045	6.41846e-10	14	0.197	Tissue border
Bscl2	1.79352e-14	0.402878	0.55	0.324	5.79039e-10	14	0.226	Tissue border
mt-Atp6	1.71503e-14	0.123713	1	0.998	5.53698e-10	14	0.002	Tissue border
Elovl6	1.42551e-14	0.326762	0.225	0.031	4.60225e-10	14	0.194	Tissue border
Trarg1	1.33289e-14	0.363654	0.308	0.093	4.30322e-10	14	0.215	Tissue border
S100a17	7.88018e-15	0.422347	0.683	0.456	2.54412e-10	14	0.227	Tissue border
Sfxn1	6.80356e-15	0.385897	0.35	0.109	2.19653e-10	14	0.241	Tissue border
mt-Co21	3.83e-15	0.133256	1	0.998	1.23652e-10	14	0.002	Tissue border
Slc25a101	3.35425e-15	0.421335	0.517	0.251	1.08292e-10	14	0.266	Tissue border
Lum	3.27538e-15	0.303916	0.233	0.032	1.05746e-10	14	0.201	Tissue border
Cd2481	3.07546e-15	0.356127	0.308	0.068	9.92912e-11	14	0.24	Tissue border
Cfb2	2.85151e-15	0.443231	0.408	0.15	9.20611e-11	14	0.258	Tissue border
C1qa4	2.61712e-15	0.473033	0.642	0.38	8.44937e-11	14	0.262	Tissue border
Penk1	2.10039e-15	0.290335	0.2	0.025	6.7811e-11	14	0.175	Tissue border
Ppp1r1a	1.98298e-15	0.286923	0.208	0.023	6.40205e-11	14	0.185	Tissue border
Cd209f1	1.29072e-15	0.299222	0.225	0.025	4.1671e-11	14	0.2	Tissue border
B3galt2	1.23459e-15	0.206168	0.133	0.004	3.98586e-11	14	0.129	Tissue border
Reg3g3	1.04348e-15	0.570719	0.375	0.087	3.36887e-11	14	0.288	Tissue border
Fcgrt2	8.75114e-16	0.389446	0.558	0.358	2.82531e-11	14	0.2	Tissue border
Ltf2	7.51775e-16	0.643727	0.4	0.104	2.42711e-11	14	0.296	Tissue border
Pnpla3	7.31322e-16	0.145284	0.1	0.001	2.36107e-11	14	0.099	Tissue border
Aldoa3	7.04414e-16	0.263034	0.908	0.816	2.2742e-11	14	0.092	Tissue border
Dpt4	5.47229e-16	0.391801	0.583	0.394	1.76673e-11	14	0.189	Tissue border
Des4	3.86108e-16	0.458079	0.625	0.43	1.24655e-11	14	0.195	Tissue border
Car5b	3.24245e-16	0.326805	0.267	0.044	1.04682e-11	14	0.223	Tissue border
Folr2	1.8565e-16	0.284753	0.217	0.022	5.99371e-12	14	0.195	Tissue border
Atp1a22	1.72021e-16	0.50022	0.717	0.422	5.55371e-12	14	0.295	Tissue border
Entpd22	1.59672e-16	0.356392	0.342	0.08	5.15502e-12	14	0.262	Tissue border
Lgals121	1.55545e-16	0.220153	0.158	0.008	5.02178e-12	14	0.15	Tissue border
Aldh1l1	1.03607e-16	0.370057	0.308	0.073	3.34495e-12	14	0.235	Tissue border
Acvr1c	5.31658e-17	0.162949	0.108	0.001	1.71646e-12	14	0.107	Tissue border
Ech13	4.8343e-17	0.347992	0.592	0.449	1.56075e-12	14	0.143	Tissue border
Pi162	3.98194e-17	0.437964	0.558	0.355	1.28557e-12	14	0.203	Tissue border
Smoc11	3.78991e-17	0.312237	0.233	0.026	1.22357e-12	14	0.207	Tissue border
Uqcr113	2.60156e-17	0.318847	0.833	0.711	8.39914e-13	14	0.122	Tissue border
mt-Cytb1	2.17523e-17	0.14668	0.992	0.994	7.02272e-13	14	-0.002	Tissue border
Tmem120a	2.12855e-17	0.475018	0.517	0.218	6.87202e-13	14	0.299	Tissue border
Sncg2	1.20615e-17	0.414136	0.308	0.07	3.89404e-13	14	0.238	Tissue border
Phgdh	9.08507e-18	0.412256	0.308	0.07	2.93312e-13	14	0.238	Tissue border
Igfbp54	9.03239e-18	0.56372	0.642	0.341	2.91611e-13	14	0.301	Tissue border
Tshr	8.04143e-18	0.186823	0.125	0.002	2.59618e-13	14	0.123	Tissue border
Serpinf13	3.06602e-18	0.455233	0.408	0.115	9.89865e-14	14	0.293	Tissue border
Ndufb94	2.46134e-18	0.410061	0.642	0.449	7.94644e-14	14	0.193	Tissue border
Uqcrq3	4.87599e-19	0.353109	0.75	0.614	1.57421e-14	14	0.136	Tissue border
Cidea1	4.47347e-19	0.307222	0.192	0.016	1.44426e-14	14	0.176	Tissue border
Mgll3	4.24599e-19	0.475019	0.625	0.368	1.37082e-14	14	0.257	Tissue border
Ctsb1	3.26435e-19	0.218921	0.925	0.87	1.05389e-14	14	0.055	Tissue border
Acsm3	3.07835e-19	0.204667	0.125	0.002	9.93844e-15	14	0.123	Tissue border
Atp5b1	2.04709e-19	0.252819	0.908	0.841	6.60902e-15	14	0.067	Tissue border
Col1a23	1.26324e-19	0.323687	0.692	0.605	4.07837e-15	14	0.087	Tissue border
Ephx2	9.10437e-20	0.332014	0.208	0.018	2.93935e-15	14	0.19	Tissue border
Igkc1	7.90511e-20	0.383729	0.892	0.827	2.55217e-15	14	0.065	Tissue border
Ppa1	5.33613e-20	0.481741	0.425	0.115	1.72277e-15	14	0.31	Tissue border
Ltc4s	3.51389e-20	0.410591	0.333	0.073	1.13446e-15	14	0.26	Tissue border
Cox4i12	3.02106e-20	0.216557	0.933	0.898	9.75348e-16	14	0.035	Tissue border
Gapdh7	2.75212e-20	0.402466	0.75	0.577	8.88521e-16	14	0.173	Tissue border
Ankef1	1.74465e-20	0.234313	0.167	0.005	5.63259e-16	14	0.162	Tissue border
Rarres22	9.94681e-21	0.412	0.8	0.629	3.21133e-16	14	0.171	Tissue border
Ighm1	9.53277e-21	0.538433	0.833	0.642	3.07766e-16	14	0.191	Tissue border
Cox8a1	7.97906e-21	0.274275	0.833	0.775	2.57604e-16	14	0.058	Tissue border
Scp21	3.08704e-21	0.348996	0.817	0.679	9.96651e-17	14	0.138	Tissue border
Slc27a11	1.38965e-21	0.490078	0.417	0.126	4.48649e-17	14	0.291	Tissue border
Etfb3	1.25527e-21	0.439241	0.742	0.522	4.05264e-17	14	0.22	Tissue border
Slc2a41	2.10726e-22	0.360031	0.283	0.027	6.80329e-18	14	0.256	Tissue border
Acp5	1.0922e-22	0.474322	0.4	0.116	3.52617e-18	14	0.284	Tissue border
Igf11	5.81461e-23	0.461259	0.367	0.089	1.87725e-18	14	0.278	Tissue border
mt-Co31	4.32394e-23	0.106486	1	1	1.39598e-18	14	0	Tissue border
Hp3	4.02421e-23	0.343032	0.975	0.888	1.29921e-18	14	0.087	Tissue border
Htra33	3.25383e-23	0.520391	0.475	0.144	1.0505e-18	14	0.331	Tissue border
Gstz11	1.91971e-23	0.557959	0.533	0.201	6.19778e-19	14	0.332	Tissue border
Acss21	6.84854e-24	0.505551	0.45	0.139	2.21105e-19	14	0.311	Tissue border
Ldha3	5.94311e-24	0.409458	0.842	0.652	1.91873e-19	14	0.19	Tissue border
Me11	4.45142e-24	0.484037	0.467	0.241	1.43714e-19	14	0.226	Tissue border
Acly	2.18123e-24	0.467213	0.667	0.47	7.04211e-20	14	0.197	Tissue border
Adrb3	9.42159e-25	0.433525	0.317	0.04	3.04176e-20	14	0.277	Tissue border
A530016L24Rik	7.05808e-25	0.220543	0.158	0.002	2.2787e-20	14	0.156	Tissue border
Bpifb14	3.84481e-25	0.769383	0.5	0.128	1.2413e-20	14	0.372	Tissue border
Steap4	3.25549e-25	0.481957	0.367	0.07	1.05104e-20	14	0.297	Tissue border
Apol6	5.48157e-26	0.310654	0.225	0.011	1.76973e-21	14	0.214	Tissue border
Nnat	2.85754e-26	0.567152	0.417	0.131	9.22557e-22	14	0.286	Tissue border
Hcar1	1.6557e-26	0.225835	0.175	0.003	5.34543e-22	14	0.172	Tissue border
Mt23	3.42575e-27	0.567706	0.558	0.284	1.106e-22	14	0.274	Tissue border
Rbp43	3.28079e-27	0.536678	0.442	0.101	1.0592e-22	14	0.341	Tissue border
Nnmt1	2.2522e-28	0.489636	0.375	0.069	7.27124e-24	14	0.306	Tissue border
Lipe2	1.59076e-28	0.524116	0.617	0.381	5.13577e-24	14	0.236	Tissue border
Fcor	4.15742e-30	0.420261	0.3	0.019	1.34222e-25	14	0.281	Tissue border
mt-Co11	1.76684e-32	0.18626	1	0.995	5.70426e-28	14	0.005	Tissue border
Slc1a52	4.20695e-34	0.521275	0.617	0.387	1.35821e-29	14	0.23	Tissue border
Ccdc803	9.34105e-39	0.683538	0.5	0.081	3.01576e-34	14	0.419	Tissue border
Apoc12	4.10452e-39	0.590214	0.5	0.197	1.32514e-34	14	0.303	Tissue border
Aoc31	2.13712e-39	0.639549	0.425	0.045	6.89968e-35	14	0.38	Tissue border
Bpifa13	1.23438e-41	1.06235	0.633	0.269	3.98521e-37	14	0.364	Tissue border
Scgb3a14	5.62119e-42	1.0011	0.6	0.251	1.8148e-37	14	0.349	Tissue border
Acsl12	5.40267e-42	0.678998	0.525	0.154	1.74425e-37	14	0.371	Tissue border
Tkt	2.32857e-42	0.608216	0.808	0.503	7.51777e-38	14	0.305	Tissue border
Cdo15	4.19708e-43	0.590427	0.75	0.486	1.35503e-38	14	0.264	Tissue border
Chpt11	2.19265e-43	0.622992	0.667	0.381	7.07899e-39	14	0.286	Tissue border
C34	1.31035e-45	0.446769	0.933	0.818	4.23047e-41	14	0.115	Tissue border
Mt14	6.68214e-47	0.619331	0.8	0.549	2.15733e-42	14	0.251	Tissue border
Retnla4	2.21614e-47	0.867214	0.675	0.241	7.1548e-43	14	0.434	Tissue border
Clec3b3	8.13383e-48	0.67251	0.617	0.298	2.62601e-43	14	0.319	Tissue border
Orm1	3.88285e-48	0.477993	0.308	0.007	1.25358e-43	14	0.301	Tissue border
Igfbp43	1.41335e-49	0.577114	0.833	0.608	4.563e-45	14	0.225	Tissue border
Acaca1	1.07765e-49	0.719171	0.583	0.197	3.47918e-45	14	0.386	Tissue border
Scd11	5.26181e-50	0.313095	0.992	0.955	1.69878e-45	14	0.037	Tissue border
Cox8b1	4.50426e-53	0.790136	0.533	0.079	1.4542e-48	14	0.454	Tissue border
Plaat32	2.0782e-54	0.754062	0.633	0.243	6.70947e-50	14	0.39	Tissue border
Lgals13	2.75686e-55	0.589416	0.858	0.652	8.90053e-51	14	0.206	Tissue border
C4b4	3.29616e-56	0.765346	0.817	0.472	1.06417e-51	14	0.345	Tissue border
Tmem45b	2.55246e-59	0.664147	0.367	0.004	8.24061e-55	14	0.363	Tissue border
Apoe2	1.92274e-60	0.33028	0.992	0.942	6.20756e-56	14	0.05	Tissue border
Mrap	1.21148e-60	0.695287	0.408	0.009	3.91126e-56	14	0.399	Tissue border
Dcn4	4.05392e-61	0.995318	0.767	0.27	1.30881e-56	14	0.497	Tissue border
Pnpla21	8.00155e-62	0.71804	0.7	0.357	2.5833e-57	14	0.343	Tissue border
Adig	1.12182e-62	0.790755	0.475	0.022	3.62178e-58	14	0.453	Tissue border
Agpat2	1.24175e-64	0.837781	0.675	0.2	4.00898e-60	14	0.475	Tissue border
Slc25a1	1.8575e-72	0.81569	0.7	0.291	5.99694e-68	14	0.409	Tissue border
Trf4	1.12456e-73	0.566645	0.925	0.741	3.63065e-69	14	0.184	Tissue border
Gpd11	2.43213e-74	0.895694	0.592	0.095	7.85214e-70	14	0.497	Tissue border
Plin42	2.20041e-88	0.978054	0.583	0.037	7.10404e-84	14	0.546	Tissue border
Pcx3	2.60144e-95	0.97899	0.733	0.188	8.39874e-91	14	0.545	Tissue border
Plin1	4.0016e-97	0.968016	0.583	0.009	1.29192e-92	14	0.574	Tissue border
Dgat2	5.76372e-99	1.01161	0.633	0.074	1.86082e-94	14	0.559	Tissue border
Pck1	1.3257e-100	1.04333	0.608	0.011	4.28003e-96	14	0.597	Tissue border
Adipoq	9.47641e-113	1.1709	0.65	0.014	3.05946e-108	14	0.636	Tissue border
Lpl2	1.40656e-123	0.99747	0.842	0.403	4.54109e-119	14	0.439	Tissue border
Cyp2e1	4.90211e-124	1.20044	0.717	0.032	1.58265e-119	14	0.685	Tissue border
Dbi6	1.52691e-149	0.909574	0.925	0.555	4.92962e-145	14	0.37	Tissue border
Thrsp	4.48873e-153	1.37437	0.742	0.033	1.44919e-148	14	0.709	Tissue border
Cidec	1.52507e-157	1.33043	0.783	0.055	4.92368e-153	14	0.728	Tissue border
Retn	8.42773e-166	1.46702	0.8	0.035	2.72089e-161	14	0.765	Tissue border
Fasn2	3.64517e-204	1.00733	0.908	0.552	1.17684e-199	14	0.356	Tissue border
Car32	4.55307e-218	1.8758	0.867	0.052	1.46996e-213	14	0.815	Tissue border
Fabp42	5.07687e-266	1.77046	0.925	0.108	1.63907e-261	14	0.817	Tissue border
Cfd1	1.07122e-300	2.00504	0.908	0.138	3.45843e-296	14	0.77	Tissue border
Ifi27l2a5	0	1.28751	0.958	0.533	0	14	0.425	Tissue border

### Sheet: Spleen
gene	p_val	avg_log2FC	pct.1	pct.2	p_val_adj	cluster	diff_pct	cluster_annotation
Gm42418	3.14354e-08	0.116723	0.992	0.994	0.00101489	0	-0.002	Red pulp zone
mt-Nd2	4.93608e-14	0.108628	0.924	0.917	1.59361e-09	0	0.007	Red pulp zone
Lars2	9.15171e-17	0.166917	0.766	0.753	2.95463e-12	0	0.013	Red pulp zone
mt-Nd5	4.95231e-17	0.100265	0.512	0.5	1.59885e-12	0	0.012	Red pulp zone
mt-Nd1	1.4461e-17	0.109001	0.956	0.949	4.66872e-13	0	0.007	Red pulp zone
mt-Nd4	1.07774e-18	0.108686	0.97	0.963	3.47948e-14	0	0.007	Red pulp zone
Rpl9-ps6	2.10753e-40	0.119202	0.869	0.874	6.80416e-36	0	-0.005	Red pulp zone
Marco	1.73953e-133	0.22715	0.749	0.703	5.61607e-129	0	0.046	Red pulp zone
mt-Nd41	6.42609e-14	0.101473	0.973	0.963	2.07466e-09	1	0.01	Red pulp zone
mt-Nd3	3.21366e-21	0.106864	0.878	0.865	1.03753e-16	1	0.013	Red pulp zone
mt-Nd21	4.26056e-26	0.121585	0.927	0.916	1.37552e-21	1	0.011	Red pulp zone
Pabpn1	2.24899e-47	0.126717	0.233	0.194	7.26086e-43	1	0.039	Red pulp zone
Snca	7.96092e-48	0.112248	0.314	0.292	2.57018e-43	1	0.022	Red pulp zone
Itgad	2.30823e-49	0.114774	0.434	0.406	7.45211e-45	1	0.028	Red pulp zone
Mrc1	1.66088e-51	0.108998	0.368	0.345	5.36215e-47	1	0.023	Red pulp zone
Trim12c	1.10363e-52	0.108458	0.436	0.451	3.56308e-48	1	-0.015	Red pulp zone
Rpl9-ps61	9.90339e-63	0.119686	0.868	0.874	3.19731e-58	1	-0.006	Red pulp zone
Apol11b	2.54241e-64	0.151926	0.335	0.293	8.20817e-60	1	0.042	Red pulp zone
Alas2	4.09744e-70	0.126451	0.434	0.412	1.32286e-65	1	0.022	Red pulp zone
Hebp1	1.06034e-73	0.134388	0.527	0.507	3.42331e-69	1	0.02	Red pulp zone
Slc4a1	2.13624e-75	0.104197	0.519	0.514	6.89685e-71	1	0.005	Red pulp zone
St3gal5	2.648e-79	0.140318	0.485	0.453	8.54906e-75	1	0.032	Red pulp zone
Tent5c	1.83085e-83	0.12007	0.574	0.571	5.9109e-79	1	0.003	Red pulp zone
Cd24a	2.27516e-88	0.1019	0.883	0.893	7.34536e-84	1	-0.01	Red pulp zone
Vcam1	5.88172e-94	0.107609	0.85	0.859	1.89891e-89	1	-0.009	Red pulp zone
Slc25a37	4.08934e-96	0.11568	0.694	0.695	1.32024e-91	1	-0.001	Red pulp zone
Rsad2	1.73056e-98	0.156289	0.479	0.457	5.5871e-94	1	0.022	Red pulp zone
Malat1	9.42144e-104	0.192601	0.837	0.839	3.04171e-99	1	-0.002	Red pulp zone
Car2	1.72193e-120	0.174877	0.682	0.643	5.55924e-116	1	0.039	Red pulp zone
Gm424181	1.51713e-127	0.220023	0.997	0.993	4.89805e-123	1	0.004	Red pulp zone
Lars21	1.35656e-127	0.33151	0.809	0.741	4.37964e-123	1	0.068	Red pulp zone
Hbb-bs	1.06767e-144	0.104307	0.938	0.944	3.44696e-140	1	-0.006	Red pulp zone
Hbb-bt	1.36835e-186	0.172648	0.908	0.884	4.41772e-182	1	0.024	Red pulp zone
Hba-a1	1.8557e-215	0.208039	0.898	0.853	5.99111e-211	1	0.045	Red pulp zone
Hba-a2	0	0.184155	0.999	0.997	0	1	0.002	Red pulp zone
Enpp2	2.00803e-11	0.102484	0.418	0.352	6.48292e-07	2	0.066	B cell zone
Pkm	4.30347e-12	0.105027	0.764	0.704	1.38938e-07	2	0.06	B cell zone
Ikzf3	3.28145e-12	0.100957	0.48	0.426	1.05942e-07	2	0.054	B cell zone
Serpina3g	7.50798e-14	0.115151	0.576	0.515	2.42395e-09	2	0.061	B cell zone
Ccl5	6.19963e-14	0.151916	0.791	0.723	2.00155e-09	2	0.068	B cell zone
C130026I21Rik	2.44041e-14	0.12034	0.316	0.251	7.87885e-10	2	0.065	B cell zone
Syvn1	7.00466e-15	0.106274	0.599	0.552	2.26145e-10	2	0.047	B cell zone
Ets1	6.81128e-15	0.100336	0.718	0.66	2.19902e-10	2	0.058	B cell zone
Sh2b3	6.08131e-15	0.100441	0.51	0.455	1.96335e-10	2	0.055	B cell zone
H2-M3	5.86477e-15	0.114007	0.415	0.341	1.89344e-10	2	0.074	B cell zone
Il4ra	4.58994e-15	0.108312	0.562	0.499	1.48186e-10	2	0.063	B cell zone
Grb2	6.29499e-16	0.109489	0.729	0.671	2.03234e-11	2	0.058	B cell zone
Aup1	4.47691e-16	0.104361	0.59	0.54	1.44537e-11	2	0.05	B cell zone
Psmb10	9.96588e-17	0.109774	0.643	0.587	3.21749e-12	2	0.056	B cell zone
Phf1	5.28699e-17	0.108066	0.537	0.484	1.70691e-12	2	0.053	B cell zone
Malt1	2.5062e-17	0.110534	0.534	0.47	8.09126e-13	2	0.064	B cell zone
Commd4	1.70253e-17	0.101352	0.491	0.444	5.49661e-13	2	0.047	B cell zone
Rabep2	1.4786e-17	0.107026	0.386	0.325	4.77366e-13	2	0.061	B cell zone
Trmt112	1.10987e-17	0.100345	0.529	0.484	3.5832e-13	2	0.045	B cell zone
Il21r	5.89657e-18	0.108942	0.533	0.477	1.90371e-13	2	0.056	B cell zone
Gapdh	3.33584e-18	0.131463	0.778	0.706	1.07698e-13	2	0.072	B cell zone
Snhg20	2.97297e-18	0.102044	0.534	0.494	9.59823e-14	2	0.04	B cell zone
Rpl10	2.37553e-18	0.128778	0.801	0.71	7.6694e-14	2	0.091	B cell zone
Sh2b1	1.40037e-18	0.103978	0.444	0.394	4.52109e-14	2	0.05	B cell zone
Cbx7	5.70933e-19	0.127454	0.531	0.458	1.84326e-14	2	0.073	B cell zone
Trim12a	5.13e-19	0.103727	0.54	0.491	1.65622e-14	2	0.049	B cell zone
Ablim1	4.98447e-19	0.110804	0.71	0.647	1.60924e-14	2	0.063	B cell zone
Il16	4.26643e-19	0.10546	0.762	0.715	1.37742e-14	2	0.047	B cell zone
Hip1r	2.04374e-19	0.110727	0.53	0.471	6.59822e-15	2	0.059	B cell zone
C3	1.64639e-19	0.101269	0.912	0.873	5.31536e-15	2	0.039	B cell zone
Ctsh	5.2e-20	0.101274	0.736	0.696	1.67882e-15	2	0.04	B cell zone
H2-T23	4.69555e-20	0.160359	0.674	0.577	1.51596e-15	2	0.097	B cell zone
Myo1g	4.07526e-20	0.103885	0.683	0.633	1.3157e-15	2	0.05	B cell zone
Trim34a	2.22751e-20	0.105537	0.511	0.457	7.19152e-16	2	0.054	B cell zone
Bax	1.51032e-20	0.108782	0.507	0.46	4.87605e-16	2	0.047	B cell zone
H2-Oa	1.16412e-20	0.11682	0.615	0.55	3.75835e-16	2	0.065	B cell zone
Napsa	9.91695e-21	0.104031	0.715	0.664	3.20169e-16	2	0.051	B cell zone
Ifi203	9.89251e-21	0.101987	0.645	0.594	3.1938e-16	2	0.051	B cell zone
Cyth1	5.69322e-21	0.118927	0.555	0.484	1.83806e-16	2	0.071	B cell zone
Ciita	4.84557e-21	0.135589	0.61	0.534	1.56439e-16	2	0.076	B cell zone
Gdi1	3.22776e-21	0.10109	0.576	0.537	1.04208e-16	2	0.039	B cell zone
Csprs	1.18945e-21	0.147937	0.357	0.26	3.84013e-17	2	0.097	B cell zone
Psmb8	9.89462e-22	0.117285	0.837	0.789	3.19448e-17	2	0.048	B cell zone
Map4k1	8.28363e-22	0.118938	0.699	0.629	2.67437e-17	2	0.07	B cell zone
Slc28a2	7.47059e-22	0.117586	0.476	0.418	2.41188e-17	2	0.058	B cell zone
Ralgps2	1.3913e-22	0.110339	0.629	0.581	4.4918e-18	2	0.048	B cell zone
Vars	1.02475e-22	0.122064	0.719	0.661	3.3084e-18	2	0.058	B cell zone
Nlrc5	6.55045e-23	0.141846	0.57	0.495	2.11481e-18	2	0.075	B cell zone
Ivns1abp	4.45639e-23	0.11408	0.765	0.719	1.43875e-18	2	0.046	B cell zone
Haao	2.15078e-23	0.127071	0.425	0.352	6.94378e-19	2	0.073	B cell zone
Irf3	1.34843e-23	0.111653	0.586	0.538	4.35341e-19	2	0.048	B cell zone
Itpr3	4.47023e-24	0.117825	0.567	0.51	1.44321e-19	2	0.057	B cell zone
Grap	3.96759e-24	0.114518	0.615	0.558	1.28094e-19	2	0.057	B cell zone
Gsdmd	3.76657e-24	0.121048	0.445	0.383	1.21604e-19	2	0.062	B cell zone
Tnfrsf13c	3.23322e-24	0.130174	0.657	0.58	1.04385e-19	2	0.077	B cell zone
Sharpin	1.18439e-24	0.123501	0.491	0.433	3.82379e-20	2	0.058	B cell zone
Srpk3	8.71008e-25	0.119815	0.506	0.445	2.81205e-20	2	0.061	B cell zone
Mical1	7.26645e-25	0.137202	0.537	0.463	2.34597e-20	2	0.074	B cell zone
Arpc1b	5.55951e-25	0.122499	0.853	0.789	1.79489e-20	2	0.064	B cell zone
Snn	2.41656e-25	0.136821	0.648	0.575	7.80187e-21	2	0.073	B cell zone
Gimap1	1.22732e-25	0.128731	0.682	0.617	3.96241e-21	2	0.065	B cell zone
Gimap8	8.14566e-26	0.149751	0.568	0.476	2.62983e-21	2	0.092	B cell zone
Sp110	7.13195e-26	0.143231	0.551	0.465	2.30255e-21	2	0.086	B cell zone
Trim7	2.71588e-26	0.13155	0.525	0.459	8.76823e-22	2	0.066	B cell zone
Slc25a19	1.97547e-26	0.141462	0.505	0.432	6.3778e-22	2	0.073	B cell zone
Ncf4	1.15509e-26	0.128847	0.621	0.559	3.72921e-22	2	0.062	B cell zone
Il4i1	1.08869e-26	0.137877	0.665	0.593	3.51484e-22	2	0.072	B cell zone
A630001G21Rik	3.28948e-27	0.126653	0.559	0.498	1.06201e-22	2	0.061	B cell zone
Pou2af1	5.96149e-28	0.149407	0.716	0.637	1.92467e-23	2	0.079	B cell zone
Gm20559	4.68193e-28	0.131303	0.437	0.37	1.51156e-23	2	0.067	B cell zone
Unc93b1	1.92731e-28	0.110043	0.82	0.783	6.22231e-24	2	0.037	B cell zone
Clic1	1.64207e-28	0.150792	0.747	0.67	5.30142e-24	2	0.077	B cell zone
Adcy7	1.20944e-28	0.152759	0.576	0.495	3.90468e-24	2	0.081	B cell zone
Chst3	8.58721e-29	0.151188	0.536	0.447	2.77238e-24	2	0.089	B cell zone
Map4k2	4.2846e-29	0.118375	0.687	0.632	1.38328e-24	2	0.055	B cell zone
Fgd2	2.00057e-29	0.142462	0.619	0.551	6.45884e-25	2	0.068	B cell zone
Lat2	1.295e-29	0.15281	0.575	0.507	4.1809e-25	2	0.068	B cell zone
Evl	6.37821e-30	0.131997	0.724	0.656	2.0592e-25	2	0.068	B cell zone
Lrmp	3.30245e-30	0.166682	0.572	0.482	1.06619e-25	2	0.09	B cell zone
Traf3ip3	9.30086e-32	0.139826	0.609	0.541	3.00278e-27	2	0.068	B cell zone
Ewsr1	1.13378e-32	0.140667	0.775	0.721	3.66042e-28	2	0.054	B cell zone
Apobec3	5.31402e-33	0.126215	0.769	0.72	1.71563e-28	2	0.049	B cell zone
Icosl	2.58048e-33	0.150437	0.64	0.57	8.33109e-29	2	0.07	B cell zone
Acap1	1.27805e-33	0.100194	0.694	0.658	4.12618e-29	2	0.036	B cell zone
Fcrl1	9.70359e-34	0.141198	0.684	0.608	3.1328e-29	2	0.076	B cell zone
Gramd1a	5.01624e-34	0.135969	0.673	0.619	1.61949e-29	2	0.054	B cell zone
Mndal	3.76203e-34	0.113166	0.764	0.726	1.21457e-29	2	0.038	B cell zone
H2-DMb1	2.21558e-34	0.12571	0.724	0.679	7.153e-30	2	0.045	B cell zone
Rasal3	1.62934e-34	0.146739	0.687	0.612	5.26031e-30	2	0.075	B cell zone
Blk	1.10686e-35	0.138676	0.674	0.603	3.57351e-31	2	0.071	B cell zone
Gm19951	3.20933e-36	0.148078	0.407	0.324	1.03613e-31	2	0.083	B cell zone
Gimap3	1.21141e-36	0.148099	0.726	0.657	3.91102e-32	2	0.069	B cell zone
Sipa1	1.93514e-37	0.132824	0.736	0.683	6.2476e-33	2	0.053	B cell zone
Mfge8	3.63942e-38	0.104188	0.935	0.893	1.17499e-33	2	0.042	B cell zone
Blnk	1.25804e-38	0.160738	0.718	0.638	4.06157e-34	2	0.08	B cell zone
Macf1	8.73554e-39	0.130021	0.795	0.745	2.82027e-34	2	0.05	B cell zone
Arhgap4	4.79591e-39	0.149123	0.629	0.565	1.54836e-34	2	0.064	B cell zone
Tbc1d10c	2.42069e-40	0.125474	0.769	0.727	7.81518e-36	2	0.042	B cell zone
Iglc3	5.01657e-41	0.131722	0.891	0.851	1.6196e-36	2	0.04	B cell zone
Dok3	7.47479e-43	0.14169	0.704	0.657	2.41324e-38	2	0.047	B cell zone
Arhgef1	1.39295e-43	0.103924	0.815	0.797	4.49713e-39	2	0.018	B cell zone
Spib	3.92965e-44	0.162073	0.745	0.658	1.26869e-39	2	0.087	B cell zone
Cr2	1.25401e-44	0.126572	0.744	0.68	4.04857e-40	2	0.064	B cell zone
AC149090.1	1.01702e-44	0.136055	0.791	0.757	3.28344e-40	2	0.034	B cell zone
H2-Q7	4.77204e-45	0.14227	0.904	0.855	1.54065e-40	2	0.049	B cell zone
Cd72	1.90695e-50	0.157275	0.775	0.717	6.15658e-46	2	0.058	B cell zone
Gm47283	7.72021e-51	0.15343	0.757	0.716	2.49247e-46	2	0.041	B cell zone
Ptprcap	7.44902e-53	0.148483	0.851	0.793	2.40492e-48	2	0.058	B cell zone
Shisa5	6.4401e-53	0.103582	0.937	0.908	2.07919e-48	2	0.029	B cell zone
Arhgap45	3.09052e-53	0.124578	0.854	0.822	9.97776e-49	2	0.032	B cell zone
Ikbkb	1.5477e-53	0.153352	0.78	0.755	4.99674e-49	2	0.025	B cell zone
Siglecg	2.2184e-55	0.172253	0.69	0.615	7.1621e-51	2	0.075	B cell zone
Mir142hg	2.83704e-61	0.152837	0.78	0.733	9.15938e-57	2	0.047	B cell zone
H2-Ob	2.76043e-61	0.152056	0.825	0.771	8.91204e-57	2	0.054	B cell zone
Ighd	3.70174e-64	0.121688	0.919	0.887	1.19511e-59	2	0.032	B cell zone
H2-Q6	6.68382e-65	0.245684	0.693	0.562	2.15787e-60	2	0.131	B cell zone
Cd19	4.04256e-65	0.137482	0.855	0.808	1.30514e-60	2	0.047	B cell zone
Cd22	3.84227e-110	0.233155	0.826	0.749	1.24048e-105	2	0.077	B cell zone
Psmd2	2.89833e-07	0.125931	0.706	0.584	0.00935726	3	0.122	Erythrocytes
Ap2a1	2.66234e-07	0.16035	0.516	0.377	0.00859535	3	0.139	Erythrocytes
Rnps1	2.45016e-07	0.101426	0.625	0.506	0.00791034	3	0.119	Erythrocytes
Tspo	2.19404e-07	0.114601	0.763	0.654	0.00708345	3	0.109	Erythrocytes
Uqcr11	1.78358e-07	0.139829	0.77	0.65	0.0057583	3	0.12	Erythrocytes
Rpa1	1.71575e-07	0.114498	0.575	0.454	0.0055393	3	0.121	Erythrocytes
Ssrp1	1.68914e-07	0.123244	0.722	0.6	0.0054534	3	0.122	Erythrocytes
Abca3	1.39603e-07	0.110213	0.534	0.409	0.00450708	3	0.125	Erythrocytes
Apeh	1.34827e-07	0.184685	0.596	0.444	0.00435289	3	0.152	Erythrocytes
Nptn	1.24631e-07	0.101399	0.54	0.424	0.00402373	3	0.116	Erythrocytes
Ran	1.19224e-07	0.145861	0.827	0.716	0.00384916	3	0.111	Erythrocytes
Baz1b	1.1472e-07	0.101055	0.587	0.47	0.00370375	3	0.117	Erythrocytes
Nsd2	1.04611e-07	0.129579	0.415	0.288	0.00337735	3	0.127	Erythrocytes
Eif4enif1	9.1425e-08	0.111943	0.494	0.371	0.00295165	3	0.123	Erythrocytes
Acss1	7.23292e-08	0.111763	0.497	0.377	0.00233515	3	0.12	Erythrocytes
Sh3glb1	6.95097e-08	0.109267	0.739	0.629	0.00224412	3	0.11	Erythrocytes
Nars	6.66831e-08	0.108658	0.571	0.45	0.00215286	3	0.121	Erythrocytes
Epn1	4.83804e-08	0.137164	0.79	0.665	0.00156196	3	0.125	Erythrocytes
Mafk	4.77723e-08	0.160293	0.471	0.325	0.00154233	3	0.146	Erythrocytes
Dcaf8	4.57983e-08	0.130936	0.615	0.477	0.0014786	3	0.138	Erythrocytes
Zfand5	4.45578e-08	0.107087	0.599	0.48	0.00143855	3	0.119	Erythrocytes
Josd2	4.27545e-08	0.172106	0.53	0.383	0.00138033	3	0.147	Erythrocytes
Sod1	4.00249e-08	0.114633	0.828	0.737	0.0012922	3	0.091	Erythrocytes
Ifi27	3.63423e-08	0.101454	0.708	0.584	0.00117331	3	0.124	Erythrocytes
Mrpl28	3.29753e-08	0.112106	0.576	0.454	0.00106461	3	0.122	Erythrocytes
H2afv	2.9843e-08	0.11433	0.632	0.507	0.000963481	3	0.125	Erythrocytes
H2afz	2.75873e-08	0.15669	0.88	0.78	0.000890655	3	0.1	Erythrocytes
Ubtf	2.59098e-08	0.114837	0.709	0.584	0.000836499	3	0.125	Erythrocytes
Cdc123	2.39159e-08	0.102882	0.446	0.326	0.000772125	3	0.12	Erythrocytes
Herc1	2.34861e-08	0.15232	0.576	0.441	0.000758249	3	0.135	Erythrocytes
Csf1	2.20507e-08	0.121778	0.398	0.278	0.000711905	3	0.12	Erythrocytes
Sirpa	2.19438e-08	0.128758	0.76	0.639	0.000708456	3	0.121	Erythrocytes
Prdx6	1.98218e-08	0.108599	0.539	0.416	0.000639948	3	0.123	Erythrocytes
Stk11	1.62755e-08	0.204578	0.756	0.599	0.000525455	3	0.157	Erythrocytes
Dedd2	1.52285e-08	0.155761	0.58	0.426	0.000491652	3	0.154	Erythrocytes
Trim56	1.46873e-08	0.119185	0.511	0.381	0.000474181	3	0.13	Erythrocytes
Btg2	1.46259e-08	0.104745	0.691	0.575	0.000472196	3	0.116	Erythrocytes
Atp5o	1.3532e-08	0.107448	0.781	0.669	0.00043688	3	0.112	Erythrocytes
Gtf2e2	1.22107e-08	0.107832	0.293	0.183	0.000394222	3	0.11	Erythrocytes
Ddx39	1.14927e-08	0.131818	0.703	0.57	0.000371042	3	0.133	Erythrocytes
Atp6ap1	9.20919e-09	0.104263	0.734	0.607	0.000297319	3	0.127	Erythrocytes
Hnrnpab	7.67789e-09	0.114061	0.854	0.751	0.000247881	3	0.103	Erythrocytes
Itgb3	7.29617e-09	0.103787	0.339	0.233	0.000235557	3	0.106	Erythrocytes
Atp6v1e1	7.10139e-09	0.140268	0.636	0.499	0.000229268	3	0.137	Erythrocytes
Cat	7.06186e-09	0.127375	0.576	0.454	0.000227992	3	0.122	Erythrocytes
Anxa1	6.82025e-09	0.111596	0.257	0.163	0.000220192	3	0.094	Erythrocytes
Psmd4	4.79195e-09	0.116405	0.708	0.577	0.000154708	3	0.131	Erythrocytes
Ncaph2	4.66901e-09	0.168507	0.718	0.564	0.000150739	3	0.154	Erythrocytes
Snrpd1	4.55991e-09	0.156069	0.627	0.483	0.000147217	3	0.144	Erythrocytes
Gucd1	4.44613e-09	0.152459	0.45	0.303	0.000143543	3	0.147	Erythrocytes
Tlk1	4.35613e-09	0.117408	0.502	0.375	0.000140638	3	0.127	Erythrocytes
Txn2	3.99569e-09	0.113837	0.668	0.542	0.000129001	3	0.126	Erythrocytes
Otud5	3.61622e-09	0.180781	0.741	0.588	0.00011675	3	0.153	Erythrocytes
Eif5	3.5195e-09	0.139272	0.787	0.666	0.000113627	3	0.121	Erythrocytes
Anapc5	2.95667e-09	0.115478	0.77	0.643	9.5456e-05	3	0.127	Erythrocytes
Abcf1	2.62054e-09	0.122187	0.681	0.547	8.46041e-05	3	0.134	Erythrocytes
Phf10	2.61141e-09	0.117599	0.338	0.213	8.43094e-05	3	0.125	Erythrocytes
Dtymk	2.54379e-09	0.162108	0.528	0.379	8.21262e-05	3	0.149	Erythrocytes
Sdc4	2.50552e-09	0.132964	0.62	0.494	8.08906e-05	3	0.126	Erythrocytes
Rnasel	2.32839e-09	0.102122	0.322	0.21	7.5172e-05	3	0.112	Erythrocytes
Ppid	2.31349e-09	0.120944	0.51	0.379	7.46912e-05	3	0.131	Erythrocytes
Fryl	2.20357e-09	0.106413	0.549	0.424	7.11423e-05	3	0.125	Erythrocytes
Mocs1	2.00259e-09	0.110042	0.262	0.149	6.46535e-05	3	0.113	Erythrocytes
Mtmr3	1.57747e-09	0.130505	0.598	0.459	5.09288e-05	3	0.139	Erythrocytes
Tnfrsf1a	1.48874e-09	0.107041	0.491	0.372	4.80639e-05	3	0.119	Erythrocytes
Ppp1r15b	1.36567e-09	0.122653	0.559	0.424	4.40905e-05	3	0.135	Erythrocytes
Htra2	1.223e-09	0.146644	0.535	0.385	3.94845e-05	3	0.15	Erythrocytes
Smap1	1.0974e-09	0.127002	0.423	0.296	3.54296e-05	3	0.127	Erythrocytes
Gtpbp2	1.09413e-09	0.198999	0.683	0.52	3.53239e-05	3	0.163	Erythrocytes
Psmc3	9.79985e-10	0.159735	0.714	0.574	3.16388e-05	3	0.14	Erythrocytes
Tcf19	9.64617e-10	0.127133	0.294	0.165	3.11427e-05	3	0.129	Erythrocytes
Rabggtb	9.32597e-10	0.155662	0.518	0.372	3.01089e-05	3	0.146	Erythrocytes
Plaat3	9.06084e-10	0.15238	0.521	0.386	2.92529e-05	3	0.135	Erythrocytes
Rbm14	8.26226e-10	0.110698	0.477	0.349	2.66747e-05	3	0.128	Erythrocytes
Abtb1	7.91674e-10	0.182986	0.474	0.308	2.55592e-05	3	0.166	Erythrocytes
Anxa2	6.66619e-10	0.103307	0.67	0.549	2.15218e-05	3	0.121	Erythrocytes
Ppm1b	5.78231e-10	0.101489	0.579	0.453	1.86682e-05	3	0.126	Erythrocytes
Brd8	5.20102e-10	0.125266	0.501	0.368	1.67915e-05	3	0.133	Erythrocytes
Samd1	4.9714e-10	0.10955	0.423	0.297	1.60501e-05	3	0.126	Erythrocytes
Nelfcd	4.96408e-10	0.123765	0.467	0.332	1.60265e-05	3	0.135	Erythrocytes
Ifitm2	3.9235e-10	0.119921	0.605	0.474	1.2667e-05	3	0.131	Erythrocytes
Thoc7	3.90399e-10	0.10224	0.555	0.429	1.2604e-05	3	0.126	Erythrocytes
Rfc4	3.86833e-10	0.101939	0.294	0.178	1.24889e-05	3	0.116	Erythrocytes
Dbf4	3.809e-10	0.101907	0.259	0.144	1.22974e-05	3	0.115	Erythrocytes
Dnajb1	3.77998e-10	0.135429	0.538	0.392	1.22037e-05	3	0.146	Erythrocytes
Morf4l2	3.72812e-10	0.119522	0.639	0.506	1.20363e-05	3	0.133	Erythrocytes
Hspa4l	3.68672e-10	0.105141	0.316	0.201	1.19026e-05	3	0.115	Erythrocytes
Map1lc3b	3.50562e-10	0.132014	0.766	0.638	1.13179e-05	3	0.128	Erythrocytes
Pycr2	3.20151e-10	0.13318	0.492	0.354	1.03361e-05	3	0.138	Erythrocytes
Cdc34	3.02521e-10	0.135047	0.628	0.486	9.7669e-06	3	0.142	Erythrocytes
Ncoa4	2.81967e-10	0.152801	0.578	0.435	9.10329e-06	3	0.143	Erythrocytes
Cox6a1	2.79693e-10	0.12223	0.875	0.773	9.02989e-06	3	0.102	Erythrocytes
Wdr81	2.76307e-10	0.127242	0.448	0.312	8.92058e-06	3	0.136	Erythrocytes
Ppp1r10	2.73104e-10	0.100939	0.385	0.271	8.81715e-06	3	0.114	Erythrocytes
Carm1	2.32346e-10	0.109413	0.383	0.261	7.50128e-06	3	0.122	Erythrocytes
Hcfc1	2.20969e-10	0.100696	0.525	0.406	7.13397e-06	3	0.119	Erythrocytes
Mcm6	1.83472e-10	0.211705	0.561	0.406	5.92339e-06	3	0.155	Erythrocytes
Arhgap11a	1.54703e-10	0.117437	0.331	0.205	4.99458e-06	3	0.126	Erythrocytes
Ube2v1	1.53396e-10	0.137266	0.808	0.675	4.95238e-06	3	0.133	Erythrocytes
Hbs1l	1.49637e-10	0.110031	0.481	0.353	4.83102e-06	3	0.128	Erythrocytes
Cd82	1.37666e-10	0.15947	0.722	0.579	4.44455e-06	3	0.143	Erythrocytes
Txnl1	1.16372e-10	0.151279	0.58	0.432	3.75708e-06	3	0.148	Erythrocytes
Riok3	1.10928e-10	0.125208	0.605	0.472	3.58131e-06	3	0.133	Erythrocytes
Nde1	1.07519e-10	0.128872	0.455	0.317	3.47124e-06	3	0.138	Erythrocytes
Zwint	1.05726e-10	0.124142	0.432	0.3	3.41337e-06	3	0.132	Erythrocytes
Atp8a1	1.05382e-10	0.105613	0.481	0.353	3.40225e-06	3	0.128	Erythrocytes
Hipk1	1.02063e-10	0.149737	0.746	0.611	3.29512e-06	3	0.135	Erythrocytes
Acaa2	9.47829e-11	0.109998	0.437	0.313	3.06007e-06	3	0.124	Erythrocytes
Cbx3	9.35067e-11	0.129197	0.668	0.54	3.01886e-06	3	0.128	Erythrocytes
Haus4	8.67583e-11	0.117622	0.408	0.282	2.80099e-06	3	0.126	Erythrocytes
Itgb1	8.01241e-11	0.110311	0.712	0.592	2.58681e-06	3	0.12	Erythrocytes
Eif2s2	7.87945e-11	0.118002	0.657	0.535	2.54388e-06	3	0.122	Erythrocytes
Mthfd2	7.75504e-11	0.127755	0.465	0.326	2.50372e-06	3	0.139	Erythrocytes
Nup50	6.79049e-11	0.13478	0.49	0.346	2.19231e-06	3	0.144	Erythrocytes
U2af1	6.71294e-11	0.117983	0.7	0.565	2.16727e-06	3	0.135	Erythrocytes
Mrto4	6.61388e-11	0.123714	0.545	0.408	2.13529e-06	3	0.137	Erythrocytes
Sppl3	6.54311e-11	0.104412	0.579	0.447	2.11244e-06	3	0.132	Erythrocytes
Get4	6.31545e-11	0.130531	0.591	0.452	2.03894e-06	3	0.139	Erythrocytes
Abhd16a	6.2614e-11	0.108058	0.505	0.377	2.02149e-06	3	0.128	Erythrocytes
Smg6	6.23284e-11	0.100078	0.31	0.202	2.01227e-06	3	0.108	Erythrocytes
Nasp	6.17855e-11	0.186534	0.52	0.357	1.99474e-06	3	0.163	Erythrocytes
Hectd4	6.04223e-11	0.220647	0.483	0.309	1.95074e-06	3	0.174	Erythrocytes
Bola3	5.86933e-11	0.160707	0.48	0.335	1.89491e-06	3	0.145	Erythrocytes
Ift140	5.11828e-11	0.184983	0.485	0.325	1.65244e-06	3	0.16	Erythrocytes
Gcnt1	5.02534e-11	0.109612	0.321	0.199	1.62243e-06	3	0.122	Erythrocytes
Leprot	4.44787e-11	0.118899	0.51	0.382	1.436e-06	3	0.128	Erythrocytes
Add1	4.03597e-11	0.182165	0.736	0.586	1.30301e-06	3	0.15	Erythrocytes
Nudcd2	3.63234e-11	0.104421	0.33	0.209	1.1727e-06	3	0.121	Erythrocytes
Arel1	3.10959e-11	0.120713	0.416	0.289	1.00393e-06	3	0.127	Erythrocytes
Odf2	3.03798e-11	0.10782	0.428	0.302	9.80811e-07	3	0.126	Erythrocytes
Tcp11l2	2.83273e-11	0.119293	0.499	0.37	9.14547e-07	3	0.129	Erythrocytes
Gpaa1	2.83146e-11	0.102243	0.441	0.316	9.14138e-07	3	0.125	Erythrocytes
Fbxo9	2.54993e-11	0.168094	0.47	0.312	8.23244e-07	3	0.158	Erythrocytes
Nup85	2.37266e-11	0.169694	0.534	0.376	7.66013e-07	3	0.158	Erythrocytes
Tmx1	2.29613e-11	0.134368	0.513	0.375	7.41307e-07	3	0.138	Erythrocytes
Rhno1	2.15113e-11	0.123781	0.433	0.295	6.94492e-07	3	0.138	Erythrocytes
Tlnrd1	2.04559e-11	0.134276	0.372	0.231	6.60418e-07	3	0.141	Erythrocytes
Ubald2	2.0256e-11	0.195977	0.683	0.529	6.53966e-07	3	0.154	Erythrocytes
Pirb	1.91771e-11	0.103141	0.653	0.522	6.19132e-07	3	0.131	Erythrocytes
Emilin1	1.75424e-11	0.102563	0.392	0.273	5.66357e-07	3	0.119	Erythrocytes
Rfc1	1.71515e-11	0.105751	0.443	0.318	5.53735e-07	3	0.125	Erythrocytes
Ppp2r1b	1.45638e-11	0.127381	0.333	0.2	4.70193e-07	3	0.133	Erythrocytes
Bub3	1.37192e-11	0.135221	0.602	0.455	4.42924e-07	3	0.147	Erythrocytes
Snx15	1.36587e-11	0.100943	0.309	0.189	4.4097e-07	3	0.12	Erythrocytes
Mrm1	1.20564e-11	0.169963	0.334	0.188	3.89241e-07	3	0.146	Erythrocytes
Orc6	1.17288e-11	0.105837	0.284	0.162	3.78664e-07	3	0.122	Erythrocytes
Camsap2	1.13211e-11	0.106325	0.299	0.173	3.655e-07	3	0.126	Erythrocytes
Cox17	1.09381e-11	0.179612	0.768	0.633	3.53136e-07	3	0.135	Erythrocytes
Khsrp	1.08974e-11	0.13645	0.571	0.427	3.51823e-07	3	0.144	Erythrocytes
Clk3	1.07813e-11	0.197773	0.696	0.523	3.48073e-07	3	0.173	Erythrocytes
Ifitm3	9.9945e-12	0.13225	0.661	0.522	3.22672e-07	3	0.139	Erythrocytes
Bcl2l13	9.66655e-12	0.115617	0.39	0.257	3.12085e-07	3	0.133	Erythrocytes
Cmtm3	8.78255e-12	0.128224	0.387	0.259	2.83544e-07	3	0.128	Erythrocytes
Adrb2	8.61281e-12	0.130287	0.311	0.177	2.78065e-07	3	0.134	Erythrocytes
Adam10	8.42445e-12	0.167791	0.556	0.405	2.71983e-07	3	0.151	Erythrocytes
Racgap1	8.41399e-12	0.180053	0.457	0.293	2.71646e-07	3	0.164	Erythrocytes
Mier3	8.00001e-12	0.141484	0.345	0.207	2.5828e-07	3	0.138	Erythrocytes
Gpr146	7.83912e-12	0.123176	0.374	0.241	2.53086e-07	3	0.133	Erythrocytes
Rnf123	7.1004e-12	0.235417	0.572	0.396	2.29236e-07	3	0.176	Erythrocytes
Ankrd54	6.83865e-12	0.118795	0.393	0.262	2.20786e-07	3	0.131	Erythrocytes
Tut7	6.67168e-12	0.163774	0.643	0.488	2.15395e-07	3	0.155	Erythrocytes
Capn1	6.63247e-12	0.138673	0.654	0.507	2.14129e-07	3	0.147	Erythrocytes
Prim1	6.22235e-12	0.154016	0.315	0.172	2.00889e-07	3	0.143	Erythrocytes
Tssc4	5.10027e-12	0.107521	0.452	0.32	1.64662e-07	3	0.132	Erythrocytes
Pold3	4.82269e-12	0.108459	0.418	0.285	1.55701e-07	3	0.133	Erythrocytes
Lgals9	4.42311e-12	0.146672	0.636	0.488	1.428e-07	3	0.148	Erythrocytes
Cebpb	4.21188e-12	0.16401	0.482	0.318	1.35981e-07	3	0.164	Erythrocytes
Psmd9	4.12566e-12	0.113155	0.345	0.212	1.33197e-07	3	0.133	Erythrocytes
Kif20a	4.07868e-12	0.12372	0.247	0.121	1.3168e-07	3	0.126	Erythrocytes
Cars	3.84225e-12	0.117932	0.412	0.278	1.24047e-07	3	0.134	Erythrocytes
Atp5k	3.82233e-12	0.10344	0.821	0.701	1.23404e-07	3	0.12	Erythrocytes
Ube2r2	3.5342e-12	0.125974	0.573	0.442	1.14102e-07	3	0.131	Erythrocytes
Lrwd1	3.42798e-12	0.162364	0.466	0.308	1.10672e-07	3	0.158	Erythrocytes
Micos10	3.14754e-12	0.153694	0.801	0.667	1.01618e-07	3	0.134	Erythrocytes
Pcmt1	2.88847e-12	0.13247	0.567	0.426	9.32542e-08	3	0.141	Erythrocytes
Arl6ip1	2.67725e-12	0.161615	0.804	0.68	8.64351e-08	3	0.124	Erythrocytes
Tmem256	2.67349e-12	0.175758	0.607	0.445	8.63136e-08	3	0.162	Erythrocytes
Ndufs6	2.5082e-12	0.101953	0.711	0.582	8.09772e-08	3	0.129	Erythrocytes
Kntc1	2.45581e-12	0.113931	0.199	0.085	7.92859e-08	3	0.114	Erythrocytes
Mad2l1	2.22644e-12	0.130307	0.345	0.209	7.18807e-08	3	0.136	Erythrocytes
Wipi2	2.19279e-12	0.156538	0.548	0.386	7.07943e-08	3	0.162	Erythrocytes
Ezh2	2.11186e-12	0.14393	0.436	0.292	6.81815e-08	3	0.144	Erythrocytes
Wdr26	1.66584e-12	0.136872	0.706	0.565	5.37816e-08	3	0.141	Erythrocytes
Atp1a1	1.64059e-12	0.151326	0.726	0.569	5.29666e-08	3	0.157	Erythrocytes
Stab1	1.5558e-12	0.113012	0.32	0.2	5.02289e-08	3	0.12	Erythrocytes
Comt	1.45327e-12	0.129796	0.446	0.305	4.69187e-08	3	0.141	Erythrocytes
Dcaf6	1.4192e-12	0.105585	0.312	0.193	4.5819e-08	3	0.119	Erythrocytes
Hmgb1	1.31668e-12	0.129209	0.728	0.602	4.25091e-08	3	0.126	Erythrocytes
Tgm2	1.31269e-12	0.103911	0.547	0.408	4.23803e-08	3	0.139	Erythrocytes
Zfand6	1.26737e-12	0.149772	0.712	0.561	4.09171e-08	3	0.151	Erythrocytes
Tbc1d2b	1.24754e-12	0.114419	0.402	0.27	4.02767e-08	3	0.132	Erythrocytes
Vamp8	1.22059e-12	0.128792	0.865	0.739	3.94067e-08	3	0.126	Erythrocytes
Dnmt1	1.20563e-12	0.200007	0.605	0.427	3.89237e-08	3	0.178	Erythrocytes
Snrpd3	1.20195e-12	0.117684	0.842	0.715	3.8805e-08	3	0.127	Erythrocytes
Smc1a	1.15585e-12	0.103166	0.581	0.45	3.73165e-08	3	0.131	Erythrocytes
Vdac1	1.15569e-12	0.111606	0.526	0.39	3.73115e-08	3	0.136	Erythrocytes
Rad54l	8.72188e-13	0.122164	0.216	0.091	2.81586e-08	3	0.125	Erythrocytes
Sae1	8.44897e-13	0.117634	0.599	0.455	2.72775e-08	3	0.144	Erythrocytes
Cir1	8.2944e-13	0.120807	0.331	0.205	2.67785e-08	3	0.126	Erythrocytes
Klhdc3	7.85606e-13	0.11694	0.528	0.387	2.53633e-08	3	0.141	Erythrocytes
Tpm1	7.58815e-13	0.122367	0.651	0.511	2.44983e-08	3	0.14	Erythrocytes
Map4k5	6.97928e-13	0.127763	0.357	0.22	2.25326e-08	3	0.137	Erythrocytes
Siva1	6.79909e-13	0.163043	0.426	0.268	2.19508e-08	3	0.158	Erythrocytes
Kif2a	6.54234e-13	0.127442	0.441	0.294	2.11219e-08	3	0.147	Erythrocytes
Ppt2	6.45756e-13	0.100677	0.4	0.269	2.08482e-08	3	0.131	Erythrocytes
Hras	6.34246e-13	0.137342	0.398	0.254	2.04766e-08	3	0.144	Erythrocytes
Hpf1	6.08991e-13	0.117391	0.47	0.328	1.96613e-08	3	0.142	Erythrocytes
R3hdm4	5.98944e-13	0.10518	0.726	0.592	1.93369e-08	3	0.134	Erythrocytes
Xpnpep1	5.72298e-13	0.133845	0.44	0.292	1.84766e-08	3	0.148	Erythrocytes
Ptpa	5.55563e-13	0.196671	0.705	0.541	1.79363e-08	3	0.164	Erythrocytes
Myb	5.51843e-13	0.108112	0.284	0.165	1.78162e-08	3	0.119	Erythrocytes
Lpcat1	5.23517e-13	0.232356	0.608	0.431	1.69018e-08	3	0.177	Erythrocytes
Fcer1g	5.21474e-13	0.148827	0.706	0.566	1.68358e-08	3	0.14	Erythrocytes
Josd1	5.1634e-13	0.119554	0.367	0.226	1.667e-08	3	0.141	Erythrocytes
Kmt5c	5.14793e-13	0.129562	0.5	0.352	1.66201e-08	3	0.148	Erythrocytes
Rbbp4	5.11521e-13	0.107004	0.83	0.713	1.65144e-08	3	0.117	Erythrocytes
Glo1	4.712e-13	0.175685	0.518	0.356	1.52127e-08	3	0.162	Erythrocytes
Cdc42ep3	4.61214e-13	0.10257	0.367	0.243	1.48903e-08	3	0.124	Erythrocytes
Ncaph	4.24986e-13	0.145215	0.294	0.148	1.37207e-08	3	0.146	Erythrocytes
Cmc2	3.97271e-13	0.125524	0.329	0.19	1.28259e-08	3	0.139	Erythrocytes
C1qb	3.95369e-13	0.170891	0.752	0.601	1.27645e-08	3	0.151	Erythrocytes
Thbd	3.79721e-13	0.10534	0.39	0.266	1.22593e-08	3	0.124	Erythrocytes
Mrpl51	3.58351e-13	0.150975	0.677	0.519	1.15694e-08	3	0.158	Erythrocytes
Myef2	3.53537e-13	0.101672	0.296	0.173	1.14139e-08	3	0.123	Erythrocytes
Ibtk	3.33072e-13	0.1239	0.464	0.325	1.07532e-08	3	0.139	Erythrocytes
Plvap	3.07531e-13	0.137307	0.746	0.617	9.92864e-09	3	0.129	Erythrocytes
Mad2l1bp	2.95254e-13	0.114513	0.387	0.254	9.53229e-09	3	0.133	Erythrocytes
Rb1	2.83755e-13	0.123924	0.378	0.247	9.16102e-09	3	0.131	Erythrocytes
Rnaseh2b	2.5354e-13	0.113646	0.283	0.155	8.18555e-09	3	0.128	Erythrocytes
Oas3	2.48869e-13	0.134432	0.283	0.133	8.03474e-09	3	0.15	Erythrocytes
Mms22l	2.4628e-13	0.115401	0.239	0.118	7.95115e-09	3	0.121	Erythrocytes
Il1b	2.35036e-13	0.135672	0.316	0.18	7.58815e-09	3	0.136	Erythrocytes
Fcho2	2.34591e-13	0.108675	0.418	0.289	7.57379e-09	3	0.129	Erythrocytes
Ppp1r9b	2.30597e-13	0.107066	0.601	0.463	7.44482e-09	3	0.138	Erythrocytes
Cchcr1	2.05354e-13	0.10369	0.25	0.134	6.62986e-09	3	0.116	Erythrocytes
Larp4b	2.03524e-13	0.106875	0.525	0.389	6.57077e-09	3	0.136	Erythrocytes
Klhdc2	2.02735e-13	0.13779	0.378	0.227	6.54529e-09	3	0.151	Erythrocytes
Sash1	1.93473e-13	0.113352	0.291	0.169	6.24627e-09	3	0.122	Erythrocytes
E2f4	1.80413e-13	0.228251	0.65	0.484	5.82464e-09	3	0.166	Erythrocytes
Ube2e3	1.5e-13	0.120705	0.369	0.228	4.84276e-09	3	0.141	Erythrocytes
Cip2a	1.36147e-13	0.116861	0.255	0.127	4.39552e-09	3	0.128	Erythrocytes
Usp1	1.34641e-13	0.143871	0.479	0.328	4.34689e-09	3	0.151	Erythrocytes
Hist1h2bc	1.32286e-13	0.128082	0.423	0.28	4.27085e-09	3	0.143	Erythrocytes
Actn4	1.25443e-13	0.111621	0.673	0.534	4.04992e-09	3	0.139	Erythrocytes
Hars	1.24727e-13	0.198286	0.542	0.373	4.02683e-09	3	0.169	Erythrocytes
Pfas	1.2401e-13	0.107729	0.323	0.196	4.00367e-09	3	0.127	Erythrocytes
Fam120a	1.18327e-13	0.119308	0.719	0.58	3.8202e-09	3	0.139	Erythrocytes
AI662270	1.1079e-13	0.132155	0.778	0.651	3.57685e-09	3	0.127	Erythrocytes
Gpcpd1	1.06545e-13	0.150644	0.63	0.473	3.43982e-09	3	0.157	Erythrocytes
Tpra1	1.04702e-13	0.119587	0.492	0.348	3.3803e-09	3	0.144	Erythrocytes
Csf3r	1.01239e-13	0.133759	0.386	0.238	3.26851e-09	3	0.148	Erythrocytes
Ap1b1	1.00685e-13	0.185849	0.71	0.547	3.25063e-09	3	0.163	Erythrocytes
Fcgr3	9.45315e-14	0.101969	0.353	0.232	3.05195e-09	3	0.121	Erythrocytes
Retnlg	9.37941e-14	0.127798	0.19	0.072	3.02814e-09	3	0.118	Erythrocytes
Ncapd3	8.68927e-14	0.105086	0.244	0.121	2.80533e-09	3	0.123	Erythrocytes
Prkab1	8.49845e-14	0.160612	0.442	0.286	2.74373e-09	3	0.156	Erythrocytes
Bud31	7.97147e-14	0.148385	0.698	0.546	2.57359e-09	3	0.152	Erythrocytes
Crat	7.32268e-14	0.138954	0.369	0.222	2.36413e-09	3	0.147	Erythrocytes
Atg9a	7.23056e-14	0.139729	0.389	0.241	2.33439e-09	3	0.148	Erythrocytes
Sertad2	7.20776e-14	0.135819	0.36	0.214	2.32702e-09	3	0.146	Erythrocytes
Ccnd3	7.17909e-14	0.227727	0.802	0.653	2.31777e-09	3	0.149	Erythrocytes
Ints6l	5.72453e-14	0.120965	0.384	0.241	1.84816e-09	3	0.143	Erythrocytes
Gm472831	5.031e-14	0.157634	0.816	0.713	1.62426e-09	3	0.103	Erythrocytes
Smc4	4.51938e-14	0.170112	0.723	0.572	1.45908e-09	3	0.151	Erythrocytes
Usp25	4.50975e-14	0.129995	0.57	0.418	1.45597e-09	3	0.152	Erythrocytes
Dlst	3.76867e-14	0.194195	0.628	0.449	1.21671e-09	3	0.179	Erythrocytes
Hace1	3.63502e-14	0.113339	0.248	0.123	1.17357e-09	3	0.125	Erythrocytes
Pole3	3.60594e-14	0.147447	0.351	0.201	1.16418e-09	3	0.15	Erythrocytes
Noct	3.59026e-14	0.111113	0.285	0.151	1.15912e-09	3	0.134	Erythrocytes
Copz1	3.48217e-14	0.157447	0.722	0.565	1.12422e-09	3	0.157	Erythrocytes
Tcn2	3.39455e-14	0.122263	0.502	0.358	1.09593e-09	3	0.144	Erythrocytes
Tubb5	3.35986e-14	0.153084	0.954	0.884	1.08473e-09	3	0.07	Erythrocytes
Cdk2	3.34133e-14	0.122148	0.384	0.242	1.07875e-09	3	0.142	Erythrocytes
Mid1ip1	3.30341e-14	0.100004	0.322	0.199	1.0665e-09	3	0.123	Erythrocytes
Net1	3.27706e-14	0.111856	0.321	0.19	1.058e-09	3	0.131	Erythrocytes
1810058I24Rik	3.09943e-14	0.189472	0.618	0.455	1.00065e-09	3	0.163	Erythrocytes
Psmf1	3.0745e-14	0.167361	0.432	0.269	9.92604e-10	3	0.163	Erythrocytes
Alkbh8	2.87493e-14	0.100338	0.25	0.134	9.28172e-10	3	0.116	Erythrocytes
Tm7sf3	2.84471e-14	0.112018	0.338	0.204	9.18416e-10	3	0.134	Erythrocytes
Klhl25	2.28328e-14	0.122381	0.31	0.174	7.37156e-10	3	0.136	Erythrocytes
Yipf4	2.05861e-14	0.146137	0.517	0.364	6.64622e-10	3	0.153	Erythrocytes
Mpo	1.97877e-14	0.168552	0.208	0.073	6.38845e-10	3	0.135	Erythrocytes
Eaf1	1.77437e-14	0.117693	0.378	0.241	5.72857e-10	3	0.137	Erythrocytes
Pgp	1.65798e-14	0.157992	0.51	0.348	5.3528e-10	3	0.162	Erythrocytes
Klf11	1.55311e-14	0.107555	0.201	0.091	5.01422e-10	3	0.11	Erythrocytes
Col4a1	1.53882e-14	0.118368	0.57	0.427	4.96809e-10	3	0.143	Erythrocytes
Ckb	1.46918e-14	0.111944	0.699	0.559	4.74325e-10	3	0.14	Erythrocytes
Prtn3	1.45137e-14	0.106387	0.136	0.04	4.68575e-10	3	0.096	Erythrocytes
Aars	1.41655e-14	0.159187	0.545	0.381	4.57332e-10	3	0.164	Erythrocytes
Vkorc1l1	1.10998e-14	0.125324	0.391	0.244	3.58359e-10	3	0.147	Erythrocytes
St3gal6	1.04997e-14	0.136505	0.453	0.304	3.38983e-10	3	0.149	Erythrocytes
St5	1.04601e-14	0.107488	0.298	0.172	3.37704e-10	3	0.126	Erythrocytes
Bub1b	9.5216e-15	0.134917	0.342	0.192	3.07405e-10	3	0.15	Erythrocytes
Pkn2	9.47631e-15	0.117467	0.398	0.257	3.05943e-10	3	0.141	Erythrocytes
Vcl	8.76172e-15	0.142772	0.437	0.282	2.82872e-10	3	0.155	Erythrocytes
Agfg2	8.30397e-15	0.10499	0.27	0.153	2.68094e-10	3	0.117	Erythrocytes
Rnf10	7.74034e-15	0.216852	0.585	0.41	2.49897e-10	3	0.175	Erythrocytes
Cebpd	6.14437e-15	0.124474	0.375	0.235	1.98371e-10	3	0.14	Erythrocytes
Rpa2	5.6005e-15	0.200363	0.478	0.299	1.80812e-10	3	0.179	Erythrocytes
Lgmn	5.49376e-15	0.161742	0.698	0.542	1.77366e-10	3	0.156	Erythrocytes
Slc11a1	5.28285e-15	0.108509	0.371	0.242	1.70557e-10	3	0.129	Erythrocytes
Narf	5.18797e-15	0.231245	0.495	0.305	1.67493e-10	3	0.19	Erythrocytes
Taldo1	4.4461e-15	0.181475	0.847	0.733	1.43542e-10	3	0.114	Erythrocytes
Btrc	4.21273e-15	0.15404	0.346	0.195	1.36008e-10	3	0.151	Erythrocytes
Ilrun	4.17777e-15	0.215606	0.648	0.459	1.34879e-10	3	0.189	Erythrocytes
Usp39	3.89131e-15	0.127123	0.528	0.378	1.25631e-10	3	0.15	Erythrocytes
Vamp5	3.81578e-15	0.167546	0.579	0.412	1.23192e-10	3	0.167	Erythrocytes
Lpcat3	3.63905e-15	0.162232	0.412	0.248	1.17487e-10	3	0.164	Erythrocytes
Dennd4a	3.41681e-15	0.201971	0.599	0.422	1.10312e-10	3	0.177	Erythrocytes
Wapl	3.02457e-15	0.171994	0.635	0.47	9.76483e-11	3	0.165	Erythrocytes
Ppm1d	2.8307e-15	0.116649	0.324	0.186	9.1389e-11	3	0.138	Erythrocytes
Ndc80	2.75843e-15	0.133471	0.27	0.13	8.90558e-11	3	0.14	Erythrocytes
Agpat4	2.57156e-15	0.137319	0.345	0.204	8.30227e-11	3	0.141	Erythrocytes
Pitrm1	2.54728e-15	0.126005	0.38	0.232	8.22388e-11	3	0.148	Erythrocytes
Espl1	2.50366e-15	0.156734	0.29	0.137	8.08307e-11	3	0.153	Erythrocytes
Ftl1	2.46141e-15	0.12242	0.961	0.913	7.94667e-11	3	0.048	Erythrocytes
Ghitm	2.35408e-15	0.148101	0.818	0.683	7.60013e-11	3	0.135	Erythrocytes
Lmnb1	2.16709e-15	0.196931	0.52	0.34	6.99644e-11	3	0.18	Erythrocytes
Dclk2	1.68201e-15	0.110183	0.278	0.152	5.43037e-11	3	0.126	Erythrocytes
Hnrnph2	1.66208e-15	0.111077	0.62	0.482	5.36602e-11	3	0.138	Erythrocytes
Pithd1	1.55908e-15	0.176763	0.562	0.391	5.03349e-11	3	0.171	Erythrocytes
Ppp2r5b	1.35878e-15	0.129677	0.312	0.166	4.38682e-11	3	0.146	Erythrocytes
Fxn	1.32792e-15	0.129756	0.309	0.168	4.28719e-11	3	0.141	Erythrocytes
Tango2	1.18874e-15	0.127523	0.409	0.266	3.83785e-11	3	0.143	Erythrocytes
D030056L22Rik	1.09917e-15	0.120458	0.303	0.164	3.54866e-11	3	0.139	Erythrocytes
Kif23	1.03557e-15	0.193239	0.359	0.19	3.34334e-11	3	0.169	Erythrocytes
Gpx3	1.00025e-15	0.148172	0.604	0.446	3.22932e-11	3	0.158	Erythrocytes
Otub2	9.93515e-16	0.103005	0.179	0.066	3.20756e-11	3	0.113	Erythrocytes
March5	9.75049e-16	0.209641	0.517	0.338	3.14795e-11	3	0.179	Erythrocytes
Supt16	8.82032e-16	0.146088	0.634	0.478	2.84764e-11	3	0.156	Erythrocytes
Ccndbp1	8.62644e-16	0.161343	0.605	0.436	2.78505e-11	3	0.169	Erythrocytes
Cldn5	8.14652e-16	0.122085	0.41	0.277	2.6301e-11	3	0.133	Erythrocytes
D1Ertd622e	7.18934e-16	0.133333	0.457	0.303	2.32108e-11	3	0.154	Erythrocytes
Retreg2	6.61103e-16	0.161246	0.678	0.504	2.13437e-11	3	0.174	Erythrocytes
Dnajb4	6.01473e-16	0.128393	0.331	0.186	1.94185e-11	3	0.145	Erythrocytes
Dmwd	5.91616e-16	0.10563	0.333	0.203	1.91003e-11	3	0.13	Erythrocytes
Slc11a2	5.85727e-16	0.14831	0.378	0.214	1.89102e-11	3	0.164	Erythrocytes
Kcnn4	4.98139e-16	0.291454	0.68	0.477	1.60824e-11	3	0.203	Erythrocytes
Tipin	4.77663e-16	0.191896	0.397	0.231	1.54214e-11	3	0.166	Erythrocytes
Gabarapl1	4.76229e-16	0.108607	0.38	0.246	1.5375e-11	3	0.134	Erythrocytes
Nup133	4.65565e-16	0.125796	0.377	0.23	1.50308e-11	3	0.147	Erythrocytes
Bard1	4.29595e-16	0.123549	0.22	0.094	1.38695e-11	3	0.126	Erythrocytes
Prdx3	4.1136e-16	0.155169	0.515	0.352	1.32808e-11	3	0.163	Erythrocytes
Dhfr	3.90971e-16	0.107543	0.265	0.133	1.26225e-11	3	0.132	Erythrocytes
Synj1	3.86756e-16	0.141226	0.419	0.265	1.24864e-11	3	0.154	Erythrocytes
Anp32e	3.62611e-16	0.192225	0.695	0.526	1.17069e-11	3	0.169	Erythrocytes
Pck2	3.56277e-16	0.21393	0.576	0.394	1.15024e-11	3	0.182	Erythrocytes
Gmnn	2.93431e-16	0.191075	0.38	0.207	9.47341e-12	3	0.173	Erythrocytes
Kif14	2.56329e-16	0.101796	0.197	0.08	8.27557e-12	3	0.117	Erythrocytes
Tyms	2.20681e-16	0.177157	0.364	0.201	7.12468e-12	3	0.163	Erythrocytes
Slc22a4	1.82599e-16	0.12846	0.212	0.081	5.89522e-12	3	0.131	Erythrocytes
Slc48a1	1.67425e-16	0.207343	0.564	0.386	5.40531e-12	3	0.178	Erythrocytes
Dusp1	1.5717e-16	0.12584	0.353	0.2	5.07422e-12	3	0.153	Erythrocytes
Pidd1	1.48449e-16	0.122264	0.276	0.144	4.79269e-12	3	0.132	Erythrocytes
Kmt5a	1.468e-16	0.226495	0.505	0.312	4.73943e-12	3	0.193	Erythrocytes
Zfp703	1.38873e-16	0.111691	0.363	0.232	4.4835e-12	3	0.131	Erythrocytes
Aplp2	1.33223e-16	0.179784	0.625	0.46	4.30112e-12	3	0.165	Erythrocytes
Reep5	1.3053e-16	0.153277	0.791	0.653	4.21415e-12	3	0.138	Erythrocytes
Gins1	9.74681e-17	0.132502	0.256	0.119	3.14676e-12	3	0.137	Erythrocytes
Med7	9.3542e-17	0.114245	0.452	0.307	3.02e-12	3	0.145	Erythrocytes
Rcc1	8.74528e-17	0.178976	0.379	0.205	2.82342e-12	3	0.174	Erythrocytes
Chaf1b	7.31295e-17	0.120371	0.245	0.116	2.36099e-12	3	0.129	Erythrocytes
Tm4sf1	7.09031e-17	0.106139	0.276	0.165	2.28911e-12	3	0.111	Erythrocytes
Usp15	7.04243e-17	0.184431	0.539	0.365	2.27365e-12	3	0.174	Erythrocytes
Atg4d	6.77998e-17	0.207311	0.523	0.338	2.18892e-12	3	0.185	Erythrocytes
Dipk2a	6.72188e-17	0.106121	0.22	0.105	2.17016e-12	3	0.115	Erythrocytes
Serinc5	6.42037e-17	0.114101	0.455	0.325	2.07282e-12	3	0.13	Erythrocytes
Gse1	6.35531e-17	0.186522	0.551	0.366	2.05181e-12	3	0.185	Erythrocytes
Knstrn	5.6631e-17	0.133604	0.332	0.175	1.82833e-12	3	0.157	Erythrocytes
Clec4n	5.1833e-17	0.135538	0.424	0.27	1.67343e-12	3	0.154	Erythrocytes
Hjurp	4.65263e-17	0.218197	0.696	0.499	1.5021e-12	3	0.197	Erythrocytes
Rfwd3	4.50953e-17	0.166513	0.467	0.296	1.4559e-12	3	0.171	Erythrocytes
Chaf1a	4.33983e-17	0.15557	0.313	0.154	1.40111e-12	3	0.159	Erythrocytes
Trmo	4.2881e-17	0.140058	0.252	0.109	1.38441e-12	3	0.143	Erythrocytes
Atad2	4.27401e-17	0.197086	0.556	0.382	1.37986e-12	3	0.174	Erythrocytes
Bub1	2.7989e-17	0.101183	0.196	0.078	9.03625e-13	3	0.118	Erythrocytes
Kdm7a	2.48124e-17	0.118121	0.517	0.368	8.01069e-13	3	0.149	Erythrocytes
Daam1	2.43178e-17	0.129664	0.289	0.146	7.85099e-13	3	0.143	Erythrocytes
Gna12	2.28765e-17	0.12352	0.477	0.326	7.38568e-13	3	0.151	Erythrocytes
Tfdp1	2.20408e-17	0.183823	0.502	0.318	7.11587e-13	3	0.184	Erythrocytes
Col14a1	2.20338e-17	0.134591	0.391	0.246	7.11362e-13	3	0.145	Erythrocytes
Stard10	2.17438e-17	0.24435	0.474	0.281	7.02e-13	3	0.193	Erythrocytes
Ssbp3	1.63957e-17	0.201206	0.493	0.309	5.29334e-13	3	0.184	Erythrocytes
Ap3s1	1.4603e-17	0.120254	0.39	0.251	4.71459e-13	3	0.139	Erythrocytes
Pilra	1.35139e-17	0.116078	0.296	0.16	4.36295e-13	3	0.136	Erythrocytes
Nucks1	1.10062e-17	0.15661	0.754	0.599	3.55335e-13	3	0.155	Erythrocytes
Ago2	1.05173e-17	0.211737	0.673	0.488	3.3955e-13	3	0.185	Erythrocytes
Scrn3	9.52783e-18	0.117391	0.232	0.1	3.07606e-13	3	0.132	Erythrocytes
Ckap2l	9.51189e-18	0.202242	0.355	0.173	3.07091e-13	3	0.182	Erythrocytes
Kif15	9.2565e-18	0.121703	0.227	0.093	2.98846e-13	3	0.134	Erythrocytes
Pik3r1	9.04793e-18	0.127319	0.486	0.337	2.92113e-13	3	0.149	Erythrocytes
Slc29a1	8.13847e-18	0.212617	0.51	0.324	2.6275e-13	3	0.186	Erythrocytes
Slc30a9	6.29015e-18	0.235252	0.563	0.358	2.03077e-13	3	0.205	Erythrocytes
Tmpo	6.1795e-18	0.220974	0.781	0.623	1.99505e-13	3	0.158	Erythrocytes
Steap3	5.63775e-18	0.107381	0.169	0.055	1.82015e-13	3	0.114	Erythrocytes
Ulk1	4.98377e-18	0.163495	0.364	0.201	1.60901e-13	3	0.163	Erythrocytes
Cdkn2c	4.79262e-18	0.148151	0.318	0.165	1.5473e-13	3	0.153	Erythrocytes
Col4a2	4.37083e-18	0.105916	0.478	0.339	1.41112e-13	3	0.139	Erythrocytes
Mcm3	3.34791e-18	0.23367	0.567	0.377	1.08087e-13	3	0.19	Erythrocytes
Ywhah	3.11376e-18	0.181397	0.873	0.738	1.00528e-13	3	0.135	Erythrocytes
Tmem120b	3.08303e-18	0.130257	0.236	0.095	9.95358e-14	3	0.141	Erythrocytes
Fbxo3	3.06426e-18	0.171836	0.524	0.35	9.89298e-14	3	0.174	Erythrocytes
Rpia	2.80572e-18	0.162581	0.597	0.429	9.05826e-14	3	0.168	Erythrocytes
Cd300a	2.66151e-18	0.108495	0.42	0.289	8.5927e-14	3	0.131	Erythrocytes
Klf3	2.60109e-18	0.162014	0.567	0.394	8.39761e-14	3	0.173	Erythrocytes
Sdcbp	2.18317e-18	0.139728	0.797	0.668	7.04836e-14	3	0.129	Erythrocytes
Chchd2	2.0724e-18	0.11122	0.96	0.885	6.69075e-14	3	0.075	Erythrocytes
Mcm4	2.06677e-18	0.225956	0.502	0.314	6.67255e-14	3	0.188	Erythrocytes
Cep76	1.99843e-18	0.117668	0.212	0.084	6.45193e-14	3	0.128	Erythrocytes
Atp6v0a1	1.91673e-18	0.179264	0.556	0.375	6.18817e-14	3	0.181	Erythrocytes
Endod1	1.7278e-18	0.210292	0.424	0.243	5.57821e-14	3	0.181	Erythrocytes
Cdc45	1.43659e-18	0.142656	0.304	0.153	4.63802e-14	3	0.151	Erythrocytes
Ska2	1.28201e-18	0.1276	0.292	0.146	4.13898e-14	3	0.146	Erythrocytes
Nek2	1.0309e-18	0.107411	0.208	0.084	3.32827e-14	3	0.124	Erythrocytes
Ncapg	8.5591e-19	0.193851	0.331	0.154	2.7633e-14	3	0.177	Erythrocytes
Tmem9	7.72892e-19	0.141456	0.318	0.168	2.49528e-14	3	0.15	Erythrocytes
Atp7b	7.32007e-19	0.103107	0.154	0.047	2.36329e-14	3	0.107	Erythrocytes
Glul	6.31761e-19	0.170518	0.68	0.521	2.03964e-14	3	0.159	Erythrocytes
Atad5	6.17671e-19	0.134815	0.255	0.117	1.99415e-14	3	0.138	Erythrocytes
E2f1	5.56537e-19	0.159559	0.321	0.16	1.79678e-14	3	0.161	Erythrocytes
Cyth3	4.80541e-19	0.147002	0.335	0.174	1.55143e-14	3	0.161	Erythrocytes
Cdc25c	4.39014e-19	0.104074	0.165	0.052	1.41736e-14	3	0.113	Erythrocytes
Mxd1	3.88104e-19	0.16356	0.39	0.213	1.25299e-14	3	0.177	Erythrocytes
Ufsp1	3.8802e-19	0.146876	0.235	0.091	1.25272e-14	3	0.144	Erythrocytes
Nudt9	3.73751e-19	0.17152	0.455	0.278	1.20666e-14	3	0.177	Erythrocytes
Anp32b	3.72325e-19	0.180796	0.847	0.718	1.20205e-14	3	0.129	Erythrocytes
5830448L01Rik	3.42399e-19	0.111717	0.187	0.063	1.10543e-14	3	0.124	Erythrocytes
Clspn	3.37593e-19	0.132103	0.235	0.093	1.08992e-14	3	0.142	Erythrocytes
Ppp1cb	3.2052e-19	0.20849	0.707	0.554	1.0348e-14	3	0.153	Erythrocytes
Cdkn3	3.00246e-19	0.136791	0.249	0.104	9.69346e-15	3	0.145	Erythrocytes
Asap1	2.90351e-19	0.137383	0.45	0.286	9.37397e-15	3	0.164	Erythrocytes
Dleu2	2.8524e-19	0.168177	0.438	0.264	9.20896e-15	3	0.174	Erythrocytes
Atg4b	2.55189e-19	0.154511	0.473	0.306	8.23877e-15	3	0.167	Erythrocytes
Bag2	2.21152e-19	0.100784	0.186	0.066	7.1399e-15	3	0.12	Erythrocytes
Hfe	2.11316e-19	0.109583	0.333	0.196	6.82234e-15	3	0.137	Erythrocytes
Pola1	1.86846e-19	0.120344	0.248	0.11	6.03232e-15	3	0.138	Erythrocytes
Tpcn1	1.65355e-19	0.182386	0.405	0.222	5.33849e-15	3	0.183	Erythrocytes
Cavin2	1.45039e-19	0.122484	0.299	0.165	4.68257e-15	3	0.134	Erythrocytes
Kif4	1.34937e-19	0.127932	0.228	0.09	4.35645e-15	3	0.138	Erythrocytes
Usp7	1.16354e-19	0.195243	0.758	0.587	3.7565e-15	3	0.171	Erythrocytes
Ube2t	1.16018e-19	0.130354	0.257	0.117	3.74563e-15	3	0.14	Erythrocytes
Cdca5	7.54675e-20	0.157549	0.274	0.116	2.43647e-15	3	0.158	Erythrocytes
Mybl2	7.29249e-20	0.184612	0.324	0.151	2.35438e-15	3	0.173	Erythrocytes
Col5a1	7.10875e-20	0.118864	0.298	0.157	2.29506e-15	3	0.141	Erythrocytes
Tcf7l2	5.83809e-20	0.10473	0.245	0.122	1.88483e-15	3	0.123	Erythrocytes
Tubb4b	4.25606e-20	0.269191	0.75	0.6	1.37407e-15	3	0.15	Erythrocytes
Dut	3.63857e-20	0.271891	0.607	0.408	1.17471e-15	3	0.199	Erythrocytes
Aurkb	3.33443e-20	0.178801	0.335	0.162	1.07652e-15	3	0.173	Erythrocytes
Traip	3.05862e-20	0.146328	0.261	0.106	9.87475e-16	3	0.155	Erythrocytes
Tk1	2.6868e-20	0.254082	0.464	0.256	8.67434e-16	3	0.208	Erythrocytes
Ackr1	2.6662e-20	0.117362	0.195	0.068	8.60781e-16	3	0.127	Erythrocytes
Lpin2	2.41259e-20	0.165775	0.418	0.237	7.78904e-16	3	0.181	Erythrocytes
Cdc42ep4	2.40715e-20	0.105565	0.227	0.099	7.77147e-16	3	0.128	Erythrocytes
Rmdn3	2.3902e-20	0.139245	0.329	0.168	7.71675e-16	3	0.161	Erythrocytes
Mettl7a1	2.12612e-20	0.129118	0.29	0.142	6.86419e-16	3	0.148	Erythrocytes
Rffl	2.03028e-20	0.129569	0.308	0.158	6.55477e-16	3	0.15	Erythrocytes
Ap2a2	2.02326e-20	0.222472	0.658	0.458	6.53211e-16	3	0.2	Erythrocytes
Hp	1.98304e-20	0.160437	0.263	0.109	6.40226e-16	3	0.154	Erythrocytes
1700037H04Rik	1.81478e-20	0.180693	0.34	0.163	5.85902e-16	3	0.177	Erythrocytes
Scoc	1.71927e-20	0.149186	0.346	0.186	5.55066e-16	3	0.16	Erythrocytes
Fbxo7	1.70992e-20	0.210836	0.499	0.297	5.52046e-16	3	0.202	Erythrocytes
Mafg	1.67425e-20	0.17937	0.393	0.206	5.40533e-16	3	0.187	Erythrocytes
Timp3	1.66155e-20	0.146019	0.471	0.316	5.36431e-16	3	0.155	Erythrocytes
Fads2	1.63433e-20	0.104019	0.228	0.1	5.27642e-16	3	0.128	Erythrocytes
Mpzl1	1.6276e-20	0.100029	0.233	0.117	5.25469e-16	3	0.116	Erythrocytes
Trim59	1.52837e-20	0.223391	0.548	0.362	4.93433e-16	3	0.186	Erythrocytes
Pif1	1.38617e-20	0.113587	0.201	0.07	4.47527e-16	3	0.131	Erythrocytes
Asph	1.33125e-20	0.12492	0.274	0.137	4.29793e-16	3	0.137	Erythrocytes
Wfdc21	1.32564e-20	0.112223	0.145	0.04	4.27983e-16	3	0.105	Erythrocytes
Arrdc3	1.15485e-20	0.102854	0.442	0.3	3.72844e-16	3	0.142	Erythrocytes
Plk4	1.01441e-20	0.12103	0.246	0.106	3.27501e-16	3	0.14	Erythrocytes
Adgre4	1.00641e-20	0.141247	0.447	0.283	3.24921e-16	3	0.164	Erythrocytes
Kif18a	8.16145e-21	0.11291	0.194	0.071	2.63492e-16	3	0.123	Erythrocytes
Cdc25b	7.76628e-21	0.278256	0.506	0.302	2.50735e-16	3	0.204	Erythrocytes
Sgo1	6.70489e-21	0.169447	0.278	0.112	2.16467e-16	3	0.166	Erythrocytes
Siglece	6.36129e-21	0.124148	0.269	0.128	2.05374e-16	3	0.141	Erythrocytes
Mxd3	6.00359e-21	0.199629	0.32	0.14	1.93826e-16	3	0.18	Erythrocytes
Itga2b	5.97511e-21	0.185279	0.358	0.186	1.92906e-16	3	0.172	Erythrocytes
Clcn3	5.12052e-21	0.224361	0.515	0.312	1.65316e-16	3	0.203	Erythrocytes
Tpx2	5.04638e-21	0.221597	0.362	0.172	1.62922e-16	3	0.19	Erythrocytes
Cyb5a	5.04372e-21	0.229594	0.747	0.572	1.62836e-16	3	0.175	Erythrocytes
Smim5	4.71615e-21	0.130516	0.218	0.079	1.52261e-16	3	0.139	Erythrocytes
Psme3	4.71044e-21	0.246322	0.666	0.47	1.52077e-16	3	0.196	Erythrocytes
Slc25a38	4.64646e-21	0.237551	0.43	0.231	1.50011e-16	3	0.199	Erythrocytes
Arhgap19	3.78396e-21	0.150176	0.297	0.136	1.22165e-16	3	0.161	Erythrocytes
Spc24	3.50259e-21	0.16518	0.345	0.171	1.13081e-16	3	0.174	Erythrocytes
Cdkn2d	3.14788e-21	0.25996	0.59	0.382	1.01629e-16	3	0.208	Erythrocytes
Fbxo5	2.91347e-21	0.206541	0.365	0.177	9.40614e-17	3	0.188	Erythrocytes
Optn	2.50859e-21	0.115224	0.241	0.101	8.09897e-17	3	0.14	Erythrocytes
Map2k3	2.50839e-21	0.210501	0.533	0.332	8.09833e-17	3	0.201	Erythrocytes
Kif18b	2.48355e-21	0.137216	0.236	0.091	8.01813e-17	3	0.145	Erythrocytes
Acsl1	2.34905e-21	0.152937	0.324	0.162	7.58391e-17	3	0.162	Erythrocytes
Cdt1	2.16707e-21	0.276339	0.622	0.413	6.99638e-17	3	0.209	Erythrocytes
Zfp367	2.15498e-21	0.134054	0.346	0.197	6.95736e-17	3	0.149	Erythrocytes
Ccdc71l	2.00538e-21	0.18071	0.462	0.281	6.47437e-17	3	0.181	Erythrocytes
Atf4	2.0029e-21	0.208002	0.917	0.789	6.46637e-17	3	0.128	Erythrocytes
Rnf11	1.95564e-21	0.169906	0.465	0.285	6.31378e-17	3	0.18	Erythrocytes
Anln	1.74523e-21	0.134118	0.215	0.075	5.63446e-17	3	0.14	Erythrocytes
Ypel5	1.46126e-21	0.211587	0.645	0.446	4.71768e-17	3	0.199	Erythrocytes
Blm	1.25511e-21	0.163342	0.273	0.115	4.05212e-17	3	0.158	Erythrocytes
Fam241a	1.24023e-21	0.212568	0.383	0.189	4.00407e-17	3	0.194	Erythrocytes
Ankle1	1.20431e-21	0.165358	0.246	0.088	3.88812e-17	3	0.158	Erythrocytes
Ccp110	1.14927e-21	0.114891	0.21	0.079	3.71042e-17	3	0.131	Erythrocytes
Tlcd1	1.05825e-21	0.15799	0.244	0.089	3.41654e-17	3	0.155	Erythrocytes
Dnase2a	8.64563e-22	0.118978	0.553	0.395	2.79124e-17	3	0.158	Erythrocytes
Mns1	7.12015e-22	0.146209	0.278	0.118	2.29874e-17	3	0.16	Erythrocytes
Cks1b	6.56479e-22	0.221187	0.491	0.296	2.11944e-17	3	0.195	Erythrocytes
Cenpk	6.15365e-22	0.119857	0.223	0.085	1.98671e-17	3	0.138	Erythrocytes
Sord	6.04387e-22	0.145734	0.326	0.164	1.95126e-17	3	0.162	Erythrocytes
Adcy6	5.92773e-22	0.131965	0.312	0.152	1.91377e-17	3	0.16	Erythrocytes
Usp46	5.48238e-22	0.112994	0.199	0.074	1.76999e-17	3	0.125	Erythrocytes
Hk1	5.47913e-22	0.220801	0.53	0.321	1.76894e-17	3	0.209	Erythrocytes
Chil3	5.29771e-22	0.170726	0.182	0.054	1.71037e-17	3	0.128	Erythrocytes
Hist1h4i	5.15478e-22	0.183814	0.341	0.161	1.66422e-17	3	0.18	Erythrocytes
2310022B05Rik	4.47174e-22	0.173557	0.425	0.243	1.4437e-17	3	0.182	Erythrocytes
Pbk	4.43595e-22	0.17855	0.279	0.109	1.43215e-17	3	0.17	Erythrocytes
Ckap2	3.30878e-22	0.127295	0.233	0.09	1.06824e-17	3	0.143	Erythrocytes
Lrg1	3.24125e-22	0.159158	0.418	0.247	1.04644e-17	3	0.171	Erythrocytes
Egfl7	2.98466e-22	0.179198	0.528	0.345	9.63598e-18	3	0.183	Erythrocytes
Agap1	2.82972e-22	0.12264	0.243	0.106	9.13576e-18	3	0.137	Erythrocytes
Cdc20	2.79785e-22	0.187846	0.412	0.221	9.03287e-18	3	0.191	Erythrocytes
Cbx5	2.32283e-22	0.219656	0.595	0.396	7.49926e-18	3	0.199	Erythrocytes
Dnajb2	2.20293e-22	0.255222	0.604	0.376	7.11215e-18	3	0.228	Erythrocytes
Tacc3	2.17843e-22	0.218463	0.417	0.217	7.03307e-18	3	0.2	Erythrocytes
Rgs12	1.97799e-22	0.205437	0.395	0.203	6.38593e-18	3	0.192	Erythrocytes
Pi4k2b	1.51389e-22	0.124936	0.24	0.097	4.88761e-18	3	0.143	Erythrocytes
Picalm	1.24844e-22	0.266073	0.705	0.528	4.03058e-18	3	0.177	Erythrocytes
Orc1	1.24077e-22	0.11267	0.176	0.052	4.00581e-18	3	0.124	Erythrocytes
Azin1	1.15795e-22	0.248816	0.668	0.468	3.73844e-18	3	0.2	Erythrocytes
Brca1	9.31635e-23	0.146061	0.249	0.095	3.00778e-18	3	0.154	Erythrocytes
Selenbp1	8.44968e-23	0.124142	0.271	0.122	2.72798e-18	3	0.149	Erythrocytes
Serpinb6a	8.04983e-23	0.162325	0.619	0.441	2.59889e-18	3	0.178	Erythrocytes
Foxm1	7.86216e-23	0.160981	0.313	0.142	2.5383e-18	3	0.171	Erythrocytes
Mafb	6.20658e-23	0.115276	0.564	0.414	2.00379e-18	3	0.15	Erythrocytes
Rad51ap1	5.94596e-23	0.165511	0.269	0.106	1.91965e-18	3	0.163	Erythrocytes
Mthfd1	4.35134e-23	0.230533	0.563	0.35	1.40483e-18	3	0.213	Erythrocytes
Plpp1	3.89043e-23	0.183311	0.539	0.353	1.25603e-18	3	0.186	Erythrocytes
Arhgef12	3.54585e-23	0.179448	0.434	0.249	1.14478e-18	3	0.185	Erythrocytes
Dyrk3	3.15299e-23	0.123397	0.208	0.069	1.01794e-18	3	0.139	Erythrocytes
Arhgef39	2.58761e-23	0.159316	0.245	0.089	8.35409e-19	3	0.156	Erythrocytes
Iba57	2.35745e-23	0.14211	0.253	0.102	7.61102e-19	3	0.151	Erythrocytes
Aurka	2.07504e-23	0.2189	0.35	0.153	6.69926e-19	3	0.197	Erythrocytes
Dcaf12	1.91843e-23	0.236004	0.664	0.46	6.19364e-19	3	0.204	Erythrocytes
Sparcl1	1.80827e-23	0.126182	0.472	0.32	5.838e-19	3	0.152	Erythrocytes
Uhrf1	1.67806e-23	0.304737	0.509	0.286	5.41761e-19	3	0.223	Erythrocytes
Syce2	1.66623e-23	0.129801	0.239	0.096	5.37942e-19	3	0.143	Erythrocytes
Slc45a3	1.14039e-23	0.134502	0.347	0.205	3.68176e-19	3	0.142	Erythrocytes
Mpp1	1.11263e-23	0.2461	0.606	0.409	3.59213e-19	3	0.197	Erythrocytes
Ttll12	1.0004e-23	0.21703	0.421	0.218	3.22979e-19	3	0.203	Erythrocytes
Tkt	8.8284e-24	0.217624	0.819	0.659	2.85025e-19	3	0.16	Erythrocytes
Micall2	8.23866e-24	0.171695	0.266	0.097	2.65985e-19	3	0.169	Erythrocytes
Dapk2	8.21415e-24	0.140559	0.287	0.131	2.65194e-19	3	0.156	Erythrocytes
Cenpl	5.4807e-24	0.174628	0.324	0.145	1.76944e-19	3	0.179	Erythrocytes
Ncapd2	4.59967e-24	0.279283	0.529	0.311	1.485e-19	3	0.218	Erythrocytes
St3gal4	4.23747e-24	0.16003	0.439	0.259	1.36807e-19	3	0.18	Erythrocytes
Cdca8	4.17448e-24	0.264671	0.441	0.226	1.34773e-19	3	0.215	Erythrocytes
Smc2	3.6517e-24	0.213355	0.438	0.234	1.17895e-19	3	0.204	Erythrocytes
Ampd3	3.31633e-24	0.150312	0.307	0.145	1.07068e-19	3	0.162	Erythrocytes
Lmo2	2.69535e-24	0.259092	0.778	0.588	8.70192e-20	3	0.19	Erythrocytes
Ache	2.36788e-24	0.226394	0.326	0.131	7.64471e-20	3	0.195	Erythrocytes
Pqlc1	1.18163e-24	0.225789	0.466	0.255	3.8149e-20	3	0.211	Erythrocytes
Slc6a20a	1.12574e-24	0.158552	0.252	0.091	3.63446e-20	3	0.161	Erythrocytes
Ammecr1	1.10521e-24	0.128794	0.242	0.094	3.56817e-20	3	0.148	Erythrocytes
Kcnj10	1.09487e-24	0.123091	0.37	0.218	3.53478e-20	3	0.152	Erythrocytes
Axl	9.41321e-25	0.191273	0.686	0.499	3.03905e-20	3	0.187	Erythrocytes
Cmpk2	7.13347e-25	0.185763	0.374	0.18	2.30304e-20	3	0.194	Erythrocytes
Sdsl	6.29295e-25	0.120444	0.181	0.052	2.03168e-20	3	0.129	Erythrocytes
Fignl1	6.17832e-25	0.165752	0.303	0.131	1.99467e-20	3	0.172	Erythrocytes
Frmd4a	5.49645e-25	0.167996	0.28	0.114	1.77453e-20	3	0.166	Erythrocytes
Ankrd9	5.28655e-25	0.151375	0.231	0.08	1.70676e-20	3	0.151	Erythrocytes
Ssx2ip	5.18329e-25	0.139045	0.231	0.079	1.67343e-20	3	0.152	Erythrocytes
Art4	4.81947e-25	0.13931	0.249	0.094	1.55597e-20	3	0.155	Erythrocytes
Dck	4.2286e-25	0.258937	0.596	0.382	1.3652e-20	3	0.214	Erythrocytes
Lmna	3.93642e-25	0.270989	0.479	0.255	1.27087e-20	3	0.224	Erythrocytes
Polq	3.71984e-25	0.11405	0.189	0.06	1.20095e-20	3	0.129	Erythrocytes
Yod1	3.64904e-25	0.19764	0.372	0.186	1.17809e-20	3	0.186	Erythrocytes
Ybx3	3.63753e-25	0.25391	0.613	0.428	1.17438e-20	3	0.185	Erythrocytes
Mcm10	3.36435e-25	0.160864	0.263	0.095	1.08618e-20	3	0.168	Erythrocytes
Minpp1	2.52406e-25	0.258878	0.49	0.266	8.14894e-21	3	0.224	Erythrocytes
Atg4a	2.37464e-25	0.17536	0.356	0.174	7.66653e-21	3	0.182	Erythrocytes
Recql4	2.1078e-25	0.123505	0.215	0.074	6.80504e-21	3	0.141	Erythrocytes
Stab2	1.66054e-25	0.197566	0.515	0.313	5.36106e-21	3	0.202	Erythrocytes
Cited4	1.52072e-25	0.149824	0.231	0.073	4.90964e-21	3	0.158	Erythrocytes
Klhl12	1.32403e-25	0.179711	0.355	0.167	4.27464e-21	3	0.188	Erythrocytes
Fcna	1.20069e-25	0.186041	0.549	0.353	3.87644e-21	3	0.196	Erythrocytes
Pnpo	1.07967e-25	0.231791	0.463	0.247	3.48572e-21	3	0.216	Erythrocytes
Esco2	1.00509e-25	0.159852	0.246	0.085	3.24492e-21	3	0.161	Erythrocytes
Evi5	8.03519e-26	0.169357	0.318	0.14	2.59416e-21	3	0.178	Erythrocytes
Pla2g12a	7.49739e-26	0.155387	0.344	0.166	2.42053e-21	3	0.178	Erythrocytes
Plk1	7.1802e-26	0.243136	0.419	0.196	2.31813e-21	3	0.223	Erythrocytes
Stx2	6.41443e-26	0.24481	0.395	0.183	2.0709e-21	3	0.212	Erythrocytes
Slc22a23	6.18071e-26	0.152027	0.267	0.101	1.99544e-21	3	0.166	Erythrocytes
H2afx	5.28835e-26	0.275905	0.665	0.44	1.70734e-21	3	0.225	Erythrocytes
Cenph	4.56748e-26	0.148533	0.246	0.088	1.47461e-21	3	0.158	Erythrocytes
Ehbp1l1	3.77031e-26	0.327521	0.717	0.494	1.21724e-21	3	0.223	Erythrocytes
Dek	3.18992e-26	0.265547	0.716	0.551	1.02987e-21	3	0.165	Erythrocytes
Memo1	3.15904e-26	0.240301	0.436	0.23	1.0199e-21	3	0.206	Erythrocytes
Usp32	1.84117e-26	0.211402	0.416	0.213	5.94422e-22	3	0.203	Erythrocytes
Kif2c	1.63936e-26	0.142672	0.241	0.087	5.29268e-22	3	0.154	Erythrocytes
Sdc3	1.45983e-26	0.230921	0.762	0.57	4.71306e-22	3	0.192	Erythrocytes
Gid8	1.32776e-26	0.23725	0.551	0.333	4.28666e-22	3	0.218	Erythrocytes
Knl1	1.28759e-26	0.131287	0.228	0.082	4.15699e-22	3	0.146	Erythrocytes
Ska1	1.17503e-26	0.173778	0.249	0.086	3.79357e-22	3	0.163	Erythrocytes
Mcm7	1.1e-26	0.292328	0.706	0.483	3.55135e-22	3	0.223	Erythrocytes
Ppbp	9.84619e-27	0.22568	0.428	0.227	3.17884e-22	3	0.201	Erythrocytes
Mpp2	8.39741e-27	0.105561	0.173	0.05	2.7111e-22	3	0.123	Erythrocytes
Treml4	7.77681e-27	0.133601	0.352	0.186	2.51074e-22	3	0.166	Erythrocytes
Gclc	7.64776e-27	0.224451	0.49	0.275	2.46908e-22	3	0.215	Erythrocytes
Rfx2	7.55063e-27	0.133645	0.205	0.063	2.43772e-22	3	0.142	Erythrocytes
Pf4	7.44711e-27	0.269601	0.454	0.245	2.4043e-22	3	0.209	Erythrocytes
Dlgap5	2.27001e-27	0.159428	0.251	0.089	7.32874e-23	3	0.162	Erythrocytes
Snx22	1.17297e-27	0.188442	0.284	0.102	3.78693e-23	3	0.182	Erythrocytes
Rad21	1.10521e-27	0.255281	0.763	0.561	3.56816e-23	3	0.202	Erythrocytes
Neil3	1.02391e-27	0.197666	0.313	0.123	3.3057e-23	3	0.19	Erythrocytes
Lig1	7.08856e-28	0.297747	0.53	0.291	2.28854e-23	3	0.239	Erythrocytes
Tuba1c	6.71945e-28	0.30128	0.731	0.549	2.16937e-23	3	0.182	Erythrocytes
Redrum	4.78838e-28	0.105475	0.156	0.035	1.54593e-23	3	0.121	Erythrocytes
Atp1b2	3.71903e-28	0.116128	0.213	0.072	1.20069e-23	3	0.141	Erythrocytes
Clec4a1	2.89581e-28	0.157756	0.365	0.185	9.34913e-24	3	0.18	Erythrocytes
Hs6st1	2.65634e-28	0.265548	0.649	0.415	8.576e-24	3	0.234	Erythrocytes
Prxl2a	1.7063e-28	0.245609	0.437	0.225	5.50879e-24	3	0.212	Erythrocytes
Stradb	1.24664e-28	0.191794	0.355	0.162	4.02477e-24	3	0.193	Erythrocytes
Bnip3l	1.11898e-28	0.25977	0.695	0.502	3.61262e-24	3	0.193	Erythrocytes
Wdhd1	6.67047e-29	0.248963	0.452	0.228	2.15356e-24	3	0.224	Erythrocytes
Nuf2	6.49901e-29	0.210485	0.373	0.17	2.0982e-24	3	0.203	Erythrocytes
Pheta2	5.18454e-29	0.110046	0.181	0.05	1.67383e-24	3	0.131	Erythrocytes
Mgst3	5.07474e-29	0.24502	0.3	0.111	1.63838e-24	3	0.189	Erythrocytes
Pcyt1a	4.93336e-29	0.1635	0.34	0.157	1.59274e-24	3	0.183	Erythrocytes
Pip5k1b	3.93492e-29	0.138682	0.217	0.068	1.27039e-24	3	0.149	Erythrocytes
Ccdc34	3.91832e-29	0.156318	0.293	0.125	1.26503e-24	3	0.168	Erythrocytes
Asf1b	2.95399e-29	0.250792	0.424	0.206	9.53694e-25	3	0.218	Erythrocytes
Cln8	2.55041e-29	0.201539	0.381	0.182	8.234e-25	3	0.199	Erythrocytes
Fam126a	2.52089e-29	0.213132	0.478	0.264	8.1387e-25	3	0.214	Erythrocytes
Npnt	2.35095e-29	0.144297	0.325	0.164	7.59004e-25	3	0.161	Erythrocytes
Arl4a	8.05601e-30	0.23633	0.43	0.219	2.60088e-25	3	0.211	Erythrocytes
Eif2ak1	7.13953e-30	0.275904	0.599	0.357	2.305e-25	3	0.242	Erythrocytes
Cd163	6.22623e-30	0.112164	0.173	0.054	2.01014e-25	3	0.119	Erythrocytes
Agtr1a	4.2235e-30	0.140957	0.33	0.166	1.36356e-25	3	0.164	Erythrocytes
Crip2	3.71907e-30	0.236477	0.585	0.361	1.2007e-25	3	0.224	Erythrocytes
Slbp	3.66611e-30	0.30652	0.671	0.447	1.1836e-25	3	0.224	Erythrocytes
Aspm	3.11708e-30	0.172215	0.291	0.108	1.00635e-25	3	0.183	Erythrocytes
Kif22	2.7665e-30	0.280318	0.414	0.181	8.93164e-26	3	0.233	Erythrocytes
Sec14l2	2.23474e-30	0.119694	0.201	0.058	7.21487e-26	3	0.143	Erythrocytes
Txnrd2	2.09196e-30	0.306793	0.495	0.249	6.7539e-26	3	0.246	Erythrocytes
Svip	1.6311e-30	0.130154	0.223	0.073	5.26602e-26	3	0.15	Erythrocytes
Gstm5	1.55088e-30	0.174078	0.272	0.097	5.00702e-26	3	0.175	Erythrocytes
Arrb1	1.53606e-30	0.331286	0.642	0.41	4.95916e-26	3	0.232	Erythrocytes
Fzr1	1.39339e-30	0.346843	0.657	0.411	4.49856e-26	3	0.246	Erythrocytes
Dtl	1.32578e-30	0.185517	0.319	0.129	4.28027e-26	3	0.19	Erythrocytes
Sphk1	1.32168e-30	0.198658	0.309	0.11	4.26705e-26	3	0.199	Erythrocytes
Cd47	1.19744e-30	0.225947	0.91	0.775	3.86594e-26	3	0.135	Erythrocytes
Mcm5	1.01631e-30	0.320358	0.702	0.472	3.28116e-26	3	0.23	Erythrocytes
Gpx4	7.99609e-31	0.193068	0.934	0.829	2.58154e-26	3	0.105	Erythrocytes
Spic	7.4582e-31	0.239636	0.553	0.338	2.40788e-26	3	0.215	Erythrocytes
Lbr	5.82978e-31	0.28902	0.774	0.588	1.88214e-26	3	0.186	Erythrocytes
Cox6b2	5.70816e-31	0.210055	0.31	0.118	1.84288e-26	3	0.192	Erythrocytes
Mgll	5.33018e-31	0.213143	0.425	0.218	1.72085e-26	3	0.207	Erythrocytes
Mxi1	5.13161e-31	0.200407	0.374	0.163	1.65674e-26	3	0.211	Erythrocytes
Uros	4.78874e-31	0.308837	0.447	0.212	1.54604e-26	3	0.235	Erythrocytes
Gdpd2	4.43307e-31	0.187304	0.513	0.315	1.43122e-26	3	0.198	Erythrocytes
Dnaja4	3.97242e-31	0.231583	0.366	0.152	1.2825e-26	3	0.214	Erythrocytes
Cenpe	3.93312e-31	0.206595	0.341	0.139	1.26981e-26	3	0.202	Erythrocytes
Spag5	3.74634e-31	0.21847	0.374	0.161	1.20951e-26	3	0.213	Erythrocytes
Pfkm	3.25419e-31	0.182663	0.323	0.131	1.05061e-26	3	0.192	Erythrocytes
Acp1	2.51404e-31	0.27849	0.501	0.278	8.11659e-27	3	0.223	Erythrocytes
Adgre1	1.88023e-31	0.148636	0.546	0.368	6.07031e-27	3	0.178	Erythrocytes
Fam214b	9.25041e-32	0.255303	0.511	0.275	2.9865e-27	3	0.236	Erythrocytes
Asb1	9.10247e-32	0.255766	0.4	0.173	2.93873e-27	3	0.227	Erythrocytes
Pim1	7.37637e-32	0.283565	0.758	0.527	2.38146e-27	3	0.231	Erythrocytes
Adgrg1	7.04324e-32	0.143587	0.327	0.154	2.27391e-27	3	0.173	Erythrocytes
C1qa	6.72192e-32	0.175111	0.899	0.76	2.17017e-27	3	0.139	Erythrocytes
Gda	6.52758e-32	0.267086	0.618	0.385	2.10743e-27	3	0.233	Erythrocytes
Isca1	4.61013e-32	0.240956	0.472	0.243	1.48838e-27	3	0.229	Erythrocytes
Kifc1	4.11347e-32	0.232918	0.37	0.147	1.32804e-27	3	0.223	Erythrocytes
Cpeb4	3.84245e-32	0.24144	0.445	0.223	1.24053e-27	3	0.222	Erythrocytes
Clcn2	3.40537e-32	0.153724	0.23	0.068	1.09942e-27	3	0.162	Erythrocytes
Ranbp10	2.60563e-32	0.360553	0.554	0.302	8.41228e-28	3	0.252	Erythrocytes
Nusap1	2.3175e-32	0.278574	0.444	0.204	7.48205e-28	3	0.24	Erythrocytes
Gm10603	2.11283e-32	0.123895	0.175	0.038	6.82127e-28	3	0.137	Erythrocytes
Bex4	2.10003e-32	0.123752	0.168	0.037	6.77994e-28	3	0.131	Erythrocytes
C6	2.00913e-32	0.152372	0.287	0.119	6.48648e-28	3	0.168	Erythrocytes
Ncapg2	1.55899e-32	0.206118	0.382	0.17	5.0332e-28	3	0.212	Erythrocytes
Hmmr	1.54487e-32	0.208907	0.353	0.142	4.98761e-28	3	0.211	Erythrocytes
Asb17os	1.4358e-32	0.109983	0.168	0.038	4.63549e-28	3	0.13	Erythrocytes
Cmas	1.12753e-32	0.333068	0.666	0.419	3.64024e-28	3	0.247	Erythrocytes
Foxo3	8.50984e-33	0.289318	0.609	0.362	2.7474e-28	3	0.247	Erythrocytes
Jchain	8.42835e-33	0.131481	0.974	0.919	2.72109e-28	3	0.055	Erythrocytes
Tuba4a	8.23612e-33	0.342883	0.752	0.522	2.65903e-28	3	0.23	Erythrocytes
Prc1	8.00341e-33	0.293055	0.451	0.203	2.5839e-28	3	0.248	Erythrocytes
Ccnf	7.88735e-33	0.239582	0.386	0.161	2.54643e-28	3	0.225	Erythrocytes
Rbm38	4.14313e-33	0.308763	0.826	0.635	1.33761e-28	3	0.191	Erythrocytes
Spc25	2.73041e-33	0.219453	0.366	0.149	8.81512e-29	3	0.217	Erythrocytes
Hpn	1.94007e-33	0.189929	0.29	0.105	6.2635e-29	3	0.185	Erythrocytes
Fn3krp	1.53483e-33	0.200058	0.317	0.118	4.95519e-29	3	0.199	Erythrocytes
Cxcl12	1.35114e-33	0.168084	0.834	0.711	4.36214e-29	3	0.123	Erythrocytes
Fahd1	1.34566e-33	0.172905	0.298	0.113	4.34446e-29	3	0.185	Erythrocytes
Pkhd1l1	9.45326e-34	0.16999	0.223	0.057	3.05199e-29	3	0.166	Erythrocytes
Icam4	9.08563e-34	0.18845	0.272	0.087	2.93329e-29	3	0.185	Erythrocytes
Kif11	8.66666e-34	0.269561	0.429	0.194	2.79803e-29	3	0.235	Erythrocytes
Sept8	7.87306e-34	0.235223	0.414	0.19	2.54182e-29	3	0.224	Erythrocytes
Incenp	6.80457e-34	0.319132	0.568	0.315	2.19686e-29	3	0.253	Erythrocytes
Fn3k	6.50406e-34	0.217289	0.28	0.086	2.09983e-29	3	0.194	Erythrocytes
C1qc	3.26749e-34	0.225486	0.8	0.611	1.05491e-29	3	0.189	Erythrocytes
Bsdc1	2.90245e-34	0.321956	0.561	0.316	9.37055e-30	3	0.245	Erythrocytes
Tmod1	2.8589e-34	0.226719	0.328	0.114	9.22995e-30	3	0.214	Erythrocytes
Ccne1	1.59327e-34	0.278917	0.427	0.183	5.14387e-30	3	0.244	Erythrocytes
Smim1	1.48314e-34	0.24794	0.353	0.135	4.78832e-30	3	0.218	Erythrocytes
Slc43a3	1.33231e-34	0.318372	0.547	0.307	4.30136e-30	3	0.24	Erythrocytes
Cd5l	8.16337e-35	0.249032	0.48	0.253	2.63554e-30	3	0.227	Erythrocytes
Itsn1	6.96925e-35	0.221868	0.382	0.166	2.25002e-30	3	0.216	Erythrocytes
Fcgr4	5.89106e-35	0.174237	0.493	0.287	1.90193e-30	3	0.206	Erythrocytes
Spire1	2.50503e-35	0.224556	0.355	0.138	8.0875e-31	3	0.217	Erythrocytes
Lrp1	1.95913e-35	0.215748	0.579	0.364	6.32505e-31	3	0.215	Erythrocytes
Cul4a	1.50586e-35	0.288144	0.566	0.325	4.86167e-31	3	0.241	Erythrocytes
Adipor1	1.40199e-35	0.290278	0.752	0.531	4.52632e-31	3	0.221	Erythrocytes
Mtfr1	1.22332e-35	0.245828	0.401	0.175	3.9495e-31	3	0.226	Erythrocytes
Pabpc4	7.59577e-36	0.321169	0.705	0.473	2.45229e-31	3	0.232	Erythrocytes
Fbxo30	7.48459e-36	0.225973	0.353	0.136	2.4164e-31	3	0.217	Erythrocytes
Slc14a1	5.86803e-36	0.258676	0.438	0.205	1.89449e-31	3	0.233	Erythrocytes
Slc25a21	4.54075e-36	0.127815	0.18	0.041	1.46598e-31	3	0.139	Erythrocytes
Clca3a1	3.64809e-36	0.217545	0.553	0.328	1.17778e-31	3	0.225	Erythrocytes
Ccnb1	2.8358e-36	0.330109	0.518	0.25	9.15539e-32	3	0.268	Erythrocytes
Ccdc92b	2.59144e-36	0.169896	0.233	0.059	8.36648e-32	3	0.174	Erythrocytes
Slc2a4	1.5114e-36	0.142006	0.198	0.047	4.87955e-32	3	0.151	Erythrocytes
Pnp2	1.00878e-36	0.194933	0.268	0.078	3.25685e-32	3	0.19	Erythrocytes
Mt1	8.62001e-37	0.298851	0.739	0.514	2.78297e-32	3	0.225	Erythrocytes
Rgcc	8.52195e-37	0.237069	0.397	0.17	2.75131e-32	3	0.227	Erythrocytes
Chac2	5.17235e-37	0.20839	0.323	0.115	1.66989e-32	3	0.208	Erythrocytes
Tinagl1	4.45592e-37	0.248061	0.469	0.226	1.43859e-32	3	0.243	Erythrocytes
Lcn2	2.26826e-37	0.335146	0.359	0.127	7.32308e-33	3	0.232	Erythrocytes
Cit	2.19164e-37	0.231236	0.353	0.132	7.07572e-33	3	0.221	Erythrocytes
Fen1	1.64072e-37	0.307002	0.577	0.327	5.29706e-33	3	0.25	Erythrocytes
Cenpa	9.75843e-38	0.36686	0.681	0.436	3.15051e-33	3	0.245	Erythrocytes
Rrm1	9.72497e-38	0.350723	0.614	0.37	3.13971e-33	3	0.244	Erythrocytes
Fam53b	9.31524e-38	0.328733	0.584	0.33	3.00743e-33	3	0.254	Erythrocytes
Abcg4	9.16301e-38	0.174897	0.248	0.067	2.95828e-33	3	0.181	Erythrocytes
March2	7.96665e-38	0.337462	0.685	0.431	2.57203e-33	3	0.254	Erythrocytes
Tuba1b	5.42573e-38	0.208979	0.946	0.854	1.7517e-33	3	0.092	Erythrocytes
Ltf	4.84465e-38	0.366723	0.354	0.123	1.5641e-33	3	0.231	Erythrocytes
Asns	4.83134e-38	0.200986	0.323	0.119	1.5598e-33	3	0.204	Erythrocytes
Vopp1	2.44752e-38	0.274286	0.48	0.234	7.90183e-34	3	0.246	Erythrocytes
Myh10	2.40164e-38	0.135137	0.202	0.051	7.7537e-34	3	0.151	Erythrocytes
Ccne2	2.25198e-38	0.200761	0.291	0.092	7.27052e-34	3	0.199	Erythrocytes
Mcm2	1.84432e-38	0.33474	0.624	0.364	5.95438e-34	3	0.26	Erythrocytes
E2f8	8.16364e-39	0.268402	0.367	0.134	2.63563e-34	3	0.233	Erythrocytes
Stmn1	6.80805e-39	0.354534	0.73	0.493	2.19798e-34	3	0.237	Erythrocytes
Fam210b	2.85206e-39	0.285189	0.429	0.184	9.20787e-35	3	0.245	Erythrocytes
Nadk2	1.32603e-39	0.251244	0.409	0.168	4.2811e-35	3	0.241	Erythrocytes
Cd36	8.04518e-40	0.244542	0.71	0.489	2.59739e-35	3	0.221	Erythrocytes
Tmem56	3.21583e-40	0.163409	0.237	0.062	1.03823e-35	3	0.175	Erythrocytes
Sppl2b	2.15041e-40	0.368918	0.535	0.258	6.94261e-36	3	0.277	Erythrocytes
Cela1	1.69495e-40	0.201061	0.286	0.091	5.47215e-36	3	0.195	Erythrocytes
Slc25a39	1.43028e-40	0.308421	0.708	0.476	4.61766e-36	3	0.232	Erythrocytes
Gch1	1.33163e-40	0.273192	0.458	0.21	4.29918e-36	3	0.248	Erythrocytes
Fam117a	1.18424e-40	0.386528	0.663	0.412	3.82333e-36	3	0.251	Erythrocytes
Carhsp1	1.14062e-40	0.344651	0.535	0.278	3.68248e-36	3	0.257	Erythrocytes
Gatm	1.06639e-40	0.233984	0.447	0.207	3.44285e-36	3	0.24	Erythrocytes
Abcg2	4.3437e-41	0.268119	0.402	0.156	1.40236e-36	3	0.246	Erythrocytes
Ccr3	2.44393e-41	0.157233	0.285	0.105	7.89024e-37	3	0.18	Erythrocytes
Top2a	2.22333e-41	0.374486	0.651	0.383	7.17803e-37	3	0.268	Erythrocytes
Hagh	1.09856e-41	0.335887	0.567	0.301	3.54669e-37	3	0.266	Erythrocytes
Hmgb3	1.01384e-41	0.286815	0.407	0.161	3.27317e-37	3	0.246	Erythrocytes
Smox	8.33298e-42	0.345048	0.523	0.251	2.6903e-37	3	0.272	Erythrocytes
Nudt4	5.58493e-42	0.351085	0.599	0.339	1.8031e-37	3	0.26	Erythrocytes
Tfr2	4.25706e-42	0.22593	0.293	0.085	1.37439e-37	3	0.208	Erythrocytes
Slfn14	3.96736e-42	0.248279	0.336	0.103	1.28086e-37	3	0.233	Erythrocytes
Sh3tc2	2.07998e-42	0.254963	0.359	0.124	6.71522e-38	3	0.235	Erythrocytes
Slc6a9	1.87204e-42	0.360209	0.474	0.187	6.04387e-38	3	0.287	Erythrocytes
Gpsm2	1.63267e-42	0.230525	0.323	0.106	5.27108e-38	3	0.217	Erythrocytes
Gypc	1.62023e-42	0.330484	0.504	0.237	5.2309e-38	3	0.267	Erythrocytes
Pnp	5.47545e-43	0.31819	0.737	0.506	1.76775e-38	3	0.231	Erythrocytes
Trf	3.67629e-43	0.238763	0.802	0.608	1.18689e-38	3	0.194	Erythrocytes
Hmox1	2.68885e-43	0.275716	0.624	0.387	8.68096e-39	3	0.237	Erythrocytes
Abcb4	1.80623e-43	0.2522	0.349	0.115	5.8314e-39	3	0.234	Erythrocytes
Prkar2b	1.39463e-43	0.255236	0.405	0.158	4.50255e-39	3	0.247	Erythrocytes
Fam234b	1.36282e-43	0.291554	0.413	0.155	4.39986e-39	3	0.258	Erythrocytes
Pcna	3.59219e-44	0.313844	0.811	0.628	1.15974e-39	3	0.183	Erythrocytes
Arhgap23	2.59218e-44	0.264081	0.468	0.205	8.36884e-40	3	0.263	Erythrocytes
Mylk3	1.57624e-44	0.175295	0.25	0.066	5.08888e-40	3	0.184	Erythrocytes
Ccnb2	1.40013e-44	0.331064	0.523	0.245	4.52033e-40	3	0.278	Erythrocytes
Mt2	5.92348e-45	0.312532	0.507	0.238	1.91239e-40	3	0.269	Erythrocytes
Parvb	3.40914e-45	0.289566	0.474	0.201	1.10064e-40	3	0.273	Erythrocytes
Samd14	2.234e-45	0.335121	0.461	0.184	7.21247e-41	3	0.277	Erythrocytes
Pklr	2.04842e-45	0.149749	0.212	0.045	6.61333e-41	3	0.167	Erythrocytes
Specc1	2.03867e-45	0.310733	0.464	0.191	6.58186e-41	3	0.273	Erythrocytes
Bsg	1.24186e-45	0.308596	0.9	0.75	4.00934e-41	3	0.15	Erythrocytes
Cdk1	9.29499e-46	0.407132	0.626	0.335	3.00089e-41	3	0.291	Erythrocytes
Nxpe2	4.94361e-46	0.350113	0.476	0.211	1.59604e-41	3	0.265	Erythrocytes
Ppox	3.98538e-46	0.440085	0.675	0.397	1.28668e-41	3	0.278	Erythrocytes
Sox6	3.09899e-46	0.237999	0.306	0.085	1.00051e-41	3	0.221	Erythrocytes
Trak2	2.39166e-46	0.379974	0.668	0.413	7.72147e-42	3	0.255	Erythrocytes
Slc16a1	1.05578e-46	0.355228	0.584	0.304	3.40859e-42	3	0.28	Erythrocytes
Ptdss2	6.95483e-47	0.375484	0.518	0.231	2.24537e-42	3	0.287	Erythrocytes
Ngp	4.39875e-47	0.434553	0.441	0.177	1.42014e-42	3	0.264	Erythrocytes
1300017J02Rik	3.24701e-47	0.28959	0.393	0.132	1.0483e-42	3	0.261	Erythrocytes
Hdgf	2.73849e-47	0.347375	0.814	0.585	8.84122e-43	3	0.229	Erythrocytes
Bcl2l1	1.59726e-47	0.354134	0.563	0.264	5.15676e-43	3	0.299	Erythrocytes
Samd11	7.51169e-48	0.310491	0.37	0.114	2.42515e-43	3	0.256	Erythrocytes
Mfsd2b	2.40067e-48	0.340104	0.454	0.168	7.75055e-44	3	0.286	Erythrocytes
Ifrd2	1.43488e-48	0.424658	0.657	0.356	4.63252e-44	3	0.301	Erythrocytes
Brpf3	9.29542e-49	0.382427	0.659	0.369	3.00103e-44	3	0.29	Erythrocytes
Cdc6	3.77874e-49	0.312051	0.424	0.155	1.21997e-44	3	0.269	Erythrocytes
Abcb6	1.33219e-49	0.311524	0.403	0.134	4.30097e-45	3	0.269	Erythrocytes
Gadd45a	5.25983e-50	0.34576	0.513	0.219	1.69813e-45	3	0.294	Erythrocytes
Arf5	2.23301e-50	0.331589	0.878	0.694	7.20928e-46	3	0.184	Erythrocytes
Fhdc1	2.16996e-50	0.274029	0.341	0.098	7.00572e-46	3	0.243	Erythrocytes
Slc40a1	1.33029e-50	0.277667	0.754	0.521	4.29484e-46	3	0.233	Erythrocytes
Cenpf	1.29824e-50	0.288878	0.416	0.152	4.19137e-46	3	0.264	Erythrocytes
Lockd	1.22276e-50	0.359209	0.539	0.243	3.94767e-46	3	0.296	Erythrocytes
Zfpm1	1.12844e-50	0.42027	0.634	0.331	3.64317e-46	3	0.303	Erythrocytes
Dhrs11	6.18816e-51	0.247673	0.297	0.08	1.99785e-46	3	0.217	Erythrocytes
Ube2o	2.12705e-51	0.366544	0.589	0.285	6.86718e-47	3	0.304	Erythrocytes
Cks2	1.52939e-51	0.386414	0.648	0.354	4.93764e-47	3	0.294	Erythrocytes
Apol8	1.08955e-52	0.264797	0.305	0.082	3.51762e-48	3	0.223	Erythrocytes
Gata1	3.67591e-53	0.35607	0.438	0.15	1.18677e-48	3	0.288	Erythrocytes
Slc25a51	2.74477e-53	0.39438	0.685	0.4	8.8615e-49	3	0.285	Erythrocytes
Camp	1.16513e-53	0.482657	0.507	0.215	3.76163e-49	3	0.292	Erythrocytes
Sowaha	8.09585e-54	0.228273	0.312	0.085	2.61375e-49	3	0.227	Erythrocytes
Cdca3	8.28313e-55	0.420646	0.654	0.343	2.67421e-50	3	0.311	Erythrocytes
E2f2	3.94543e-55	0.4188	0.684	0.4	1.27378e-50	3	0.284	Erythrocytes
Rab3il1	3.93632e-55	0.406017	0.655	0.34	1.27084e-50	3	0.315	Erythrocytes
Tspan8	2.108e-55	0.27372	0.346	0.097	6.80568e-51	3	0.249	Erythrocytes
Slc7a5	1.53904e-55	0.309228	0.534	0.242	4.9688e-51	3	0.292	Erythrocytes
C1qtnf12	1.29452e-55	0.342406	0.432	0.151	4.17937e-51	3	0.281	Erythrocytes
Atp2b4	1.35722e-56	0.351487	0.528	0.227	4.38179e-52	3	0.301	Erythrocytes
Btnl10	6.57709e-57	0.30823	0.399	0.127	2.12341e-52	3	0.272	Erythrocytes
Isg15	1.6706e-57	0.402684	0.572	0.256	5.39353e-53	3	0.316	Erythrocytes
March8	6.47627e-59	0.374882	0.499	0.2	2.09086e-54	3	0.299	Erythrocytes
Emilin2	1.51651e-59	0.297269	0.391	0.115	4.89606e-55	3	0.276	Erythrocytes
Gclm	7.01136e-61	0.423971	0.6	0.287	2.26362e-56	3	0.313	Erythrocytes
Ubac1	2.85412e-61	0.450814	0.703	0.403	9.21452e-57	3	0.3	Erythrocytes
Igha	3.4784e-62	0.327175	0.943	0.845	1.123e-57	3	0.098	Erythrocytes
Ctsb	1.30997e-62	0.146932	0.985	0.942	4.22922e-58	3	0.043	Erythrocytes
5430401H09Rik	5.6943e-63	0.305679	0.348	0.088	1.8384e-58	3	0.26	Erythrocytes
Xpo7	1.78528e-64	0.47031	0.714	0.408	5.76379e-60	3	0.306	Erythrocytes
Mkrn1	1.02902e-64	0.41249	0.787	0.551	3.32218e-60	3	0.236	Erythrocytes
Coch	9.68804e-65	0.254868	0.9	0.762	3.12778e-60	3	0.138	Erythrocytes
Mrc11	3.16063e-65	0.30644	0.617	0.322	1.02041e-60	3	0.295	Erythrocytes
Epor	2.42776e-65	0.423574	0.522	0.193	7.83803e-61	3	0.329	Erythrocytes
Gfi1b	2.2411e-65	0.32716	0.426	0.131	7.23538e-61	3	0.295	Erythrocytes
Grina	1.33942e-65	0.438856	0.837	0.591	4.32431e-61	3	0.246	Erythrocytes
Rec114	1.33464e-65	0.316413	0.381	0.108	4.30888e-61	3	0.273	Erythrocytes
Slc16a10	2.27365e-67	0.377466	0.488	0.173	7.34048e-63	3	0.315	Erythrocytes
Rad23a	1.67836e-67	0.401714	0.825	0.577	5.41858e-63	3	0.248	Erythrocytes
Hebp11	1.10025e-67	0.403161	0.787	0.483	3.55215e-63	3	0.304	Erythrocytes
Ccna2	4.13386e-68	0.446634	0.649	0.325	1.33462e-63	3	0.324	Erythrocytes
Metap2	9.06798e-69	0.448485	0.747	0.474	2.9276e-64	3	0.273	Erythrocytes
Aldh1a1	4.45893e-69	0.368928	0.469	0.156	1.43956e-64	3	0.313	Erythrocytes
Paqr9	8.58616e-70	0.369096	0.508	0.183	2.77204e-65	3	0.325	Erythrocytes
Tfdp2	4.48449e-70	0.364698	0.518	0.198	1.44782e-65	3	0.32	Erythrocytes
Isg20	7.03785e-71	0.430514	0.645	0.307	2.27217e-66	3	0.338	Erythrocytes
Nt5c3	1.72947e-71	0.458654	0.681	0.38	5.5836e-67	3	0.301	Erythrocytes
Tent5c1	5.86885e-72	0.41258	0.811	0.546	1.89476e-67	3	0.265	Erythrocytes
Tmem14c	2.54454e-72	0.420795	0.79	0.553	8.21505e-68	3	0.237	Erythrocytes
Tnfaip2	8.56859e-73	0.460292	0.71	0.362	2.76637e-68	3	0.348	Erythrocytes
Ces2g	4.55295e-74	0.349281	0.434	0.129	1.46992e-69	3	0.305	Erythrocytes
Itgad1	2.05717e-74	0.317673	0.678	0.385	6.64156e-70	3	0.293	Erythrocytes
Ube2s	6.27286e-75	0.420955	0.839	0.616	2.02519e-70	3	0.223	Erythrocytes
Cdr2	5.70916e-77	0.473353	0.643	0.278	1.8432e-72	3	0.365	Erythrocytes
Pdzk1ip1	2.44011e-77	0.480629	0.621	0.243	7.87788e-73	3	0.378	Erythrocytes
Slc38a5	8.56301e-78	0.443763	0.539	0.182	2.76457e-73	3	0.357	Erythrocytes
Alad	2.74422e-80	0.490166	0.721	0.402	8.85971e-76	3	0.319	Erythrocytes
Dmtn	2.52473e-81	0.510526	0.602	0.23	8.15109e-77	3	0.372	Erythrocytes
Spta1	9.26265e-82	0.421987	0.469	0.144	2.99045e-77	3	0.325	Erythrocytes
Odc1	4.10472e-82	0.414699	0.867	0.632	1.32521e-77	3	0.235	Erythrocytes
Abcb10	2.45255e-82	0.494321	0.585	0.239	7.91804e-78	3	0.346	Erythrocytes
Pigq	4.13493e-84	0.521512	0.727	0.408	1.33496e-79	3	0.319	Erythrocytes
Tspo2	1.04483e-84	0.486344	0.592	0.215	3.37323e-80	3	0.377	Erythrocytes
Urod	3.96561e-85	0.50985	0.737	0.412	1.2803e-80	3	0.325	Erythrocytes
Creg1	1.78061e-85	0.438075	0.831	0.555	5.74871e-81	3	0.276	Erythrocytes
S100a8	1.10143e-85	0.579256	0.759	0.418	3.55595e-81	3	0.341	Erythrocytes
Add2	4.04933e-86	0.473584	0.53	0.172	1.30733e-81	3	0.358	Erythrocytes
Stom	8.34741e-87	0.484556	0.676	0.318	2.69496e-82	3	0.358	Erythrocytes
Nfe2	2.86956e-87	0.483837	0.545	0.184	9.26437e-83	3	0.361	Erythrocytes
Bpgm	1.49239e-87	0.487741	0.638	0.299	4.81819e-83	3	0.339	Erythrocytes
Ypel4	1.27798e-87	0.541867	0.564	0.185	4.12595e-83	3	0.379	Erythrocytes
Ube2l6	5.35471e-88	0.484371	0.615	0.27	1.72877e-83	3	0.345	Erythrocytes
Kel	1.039e-89	0.551968	0.608	0.224	3.35442e-85	3	0.384	Erythrocytes
Rrm2	6.06324e-90	0.525151	0.745	0.416	1.95752e-85	3	0.329	Erythrocytes
Epb42	5.71611e-90	0.496058	0.547	0.184	1.84545e-85	3	0.363	Erythrocytes
Ppp1r15a	3.17352e-90	0.530935	0.686	0.314	1.02457e-85	3	0.372	Erythrocytes
Epb41	1.39852e-96	0.471366	0.836	0.548	4.51512e-92	3	0.288	Erythrocytes
Slc43a1	4.72743e-97	0.588523	0.673	0.281	1.52625e-92	3	0.392	Erythrocytes
Hmgb2	9.35682e-98	0.413512	0.878	0.68	3.02085e-93	3	0.198	Erythrocytes
Klf1	1.44798e-98	0.531599	0.578	0.196	4.67479e-94	3	0.382	Erythrocytes
Ank1	6.00802e-99	0.520234	0.549	0.177	1.93969e-94	3	0.372	Erythrocytes
Apol11b1	2.13065e-99	0.479374	0.632	0.268	6.87881e-95	3	0.364	Erythrocytes
S100a9	3.86976e-100	0.568021	0.825	0.523	1.24935e-95	3	0.302	Erythrocytes
Blvrb	2.73457e-100	0.489224	0.785	0.528	8.82855e-96	3	0.257	Erythrocytes
Trim10	1.39496e-101	0.492586	0.543	0.179	4.50364e-97	3	0.364	Erythrocytes
Rsad21	5.81713e-102	0.568433	0.8	0.427	1.87806e-97	3	0.373	Erythrocytes
Atpif1	4.20439e-103	0.470366	0.836	0.586	1.35739e-98	3	0.25	Erythrocytes
Vcam11	4.88537e-104	0.27781	0.974	0.845	1.57724e-99	3	0.129	Erythrocytes
Hemgn	3.5177e-106	0.522187	0.55	0.179	1.13569e-101	3	0.371	Erythrocytes
Tspan33	3.07232e-106	0.564726	0.685	0.313	9.91899e-102	3	0.372	Erythrocytes
Ube2c	3.67139e-108	0.542268	0.75	0.421	1.18531e-103	3	0.329	Erythrocytes
Birc5	1.81945e-109	0.551246	0.755	0.413	5.87409e-105	3	0.342	Erythrocytes
Cldn13	1.09159e-110	0.527265	0.559	0.173	3.52418e-106	3	0.386	Erythrocytes
Rhag	3.47999e-113	0.57935	0.643	0.232	1.12351e-108	3	0.411	Erythrocytes
St3gal51	1.99183e-115	0.571706	0.81	0.424	6.43062e-111	3	0.386	Erythrocytes
Cpox	6.17638e-117	0.540161	0.646	0.27	1.99404e-112	3	0.376	Erythrocytes
Tal1	1.86893e-117	0.559362	0.58	0.18	6.03383e-113	3	0.4	Erythrocytes
Glrx5	6.33614e-118	0.53611	0.837	0.536	2.04562e-113	3	0.301	Erythrocytes
Car1	2.07942e-119	0.564558	0.661	0.266	6.71339e-115	3	0.395	Erythrocytes
Sptb	2.94656e-127	0.586481	0.695	0.259	9.51298e-123	3	0.436	Erythrocytes
Rhd	2.15885e-127	0.594373	0.627	0.229	6.96986e-123	3	0.398	Erythrocytes
Mki67	2.51963e-131	0.591303	0.777	0.468	8.13463e-127	3	0.309	Erythrocytes
Fech	2.20698e-139	0.605523	0.779	0.399	7.12524e-135	3	0.38	Erythrocytes
Ermap	3.30488e-141	0.628103	0.658	0.236	1.06698e-136	3	0.422	Erythrocytes
Ctse	2.83539e-147	0.638769	0.719	0.304	9.15404e-143	3	0.415	Erythrocytes
Snca1	5.79412e-150	0.618105	0.676	0.258	1.87063e-145	3	0.418	Erythrocytes
Tfrc	2.13727e-150	0.621645	0.822	0.463	6.90017e-146	3	0.359	Erythrocytes
Gpx1	1.71134e-154	0.323235	0.975	0.899	5.52505e-150	3	0.076	Erythrocytes
Gypa	4.79522e-155	0.629625	0.62	0.206	1.54814e-150	3	0.414	Erythrocytes
Tmcc2	1.40266e-169	0.707433	0.766	0.339	4.52847e-165	3	0.427	Erythrocytes
Cd24a1	2.39444e-172	0.359971	0.965	0.883	7.73046e-168	3	0.082	Erythrocytes
Slc25a371	5.03306e-178	0.570545	0.908	0.673	1.62492e-173	3	0.235	Erythrocytes
Aqp1	4.70902e-185	0.667127	0.808	0.424	1.52031e-180	3	0.384	Erythrocytes
Prdx2	1.48381e-207	0.583128	0.883	0.638	4.79049e-203	3	0.245	Erythrocytes
Hmbs	1.38832e-220	0.712288	0.841	0.455	4.48219e-216	3	0.386	Erythrocytes
Hba-a21	3.55797e-237	0.254801	1	0.997	1.14869e-232	3	0.003	Erythrocytes
Alas21	8.06966e-238	0.748525	0.827	0.374	2.60529e-233	3	0.453	Erythrocytes
Slc4a11	5.81304e-285	0.767696	0.859	0.48	1.87674e-280	3	0.379	Erythrocytes
Car21	0	0.712948	0.916	0.624	0	3	0.292	Erythrocytes
Hba-a11	0	0.696709	0.989	0.85	0	3	0.139	Erythrocytes
Hbb-bt1	0	0.586898	0.992	0.879	0	3	0.113	Erythrocytes
Hbb-bs1	0	0.565475	0.994	0.938	0	3	0.056	Erythrocytes
H3f3b	4.41414e-18	0.108364	0.962	0.876	1.42511e-13	4	0.086	B cell zone
Iglc2	2.53412e-18	0.101258	0.966	0.888	8.18142e-14	4	0.078	B cell zone
Arhgef11	1.80567e-18	0.122405	0.911	0.788	5.82962e-14	4	0.123	B cell zone
Ppp1ca	1.2271e-18	0.108237	0.949	0.843	3.96168e-14	4	0.106	B cell zone
Pfdn5	4.3368e-19	0.11874	0.942	0.841	1.40014e-14	4	0.101	B cell zone
Ncl	1.39901e-19	0.117223	0.931	0.815	4.5167e-15	4	0.116	B cell zone
Eif5a	1.22945e-19	0.116088	0.946	0.836	3.96928e-15	4	0.11	B cell zone
Ctsz	5.83326e-20	0.109331	0.952	0.845	1.88327e-15	4	0.107	B cell zone
Mcl1	1.61286e-20	0.11243	0.951	0.841	5.20711e-16	4	0.11	B cell zone
Vasp	2.28066e-21	0.122015	0.916	0.789	7.36311e-17	4	0.127	B cell zone
Hnrnpu	6.28515e-22	0.110697	0.952	0.838	2.02916e-17	4	0.114	B cell zone
Atp5j2	5.14759e-22	0.104229	0.918	0.793	1.6619e-17	4	0.125	B cell zone
Rpl36al	2.66779e-22	0.115187	0.967	0.879	8.61295e-18	4	0.088	B cell zone
AC149090.11	1.80532e-22	0.120626	0.888	0.75	5.82849e-18	4	0.138	B cell zone
Ucp21	9.13717e-23	0.100517	0.902	0.773	2.94994e-18	4	0.129	B cell zone
Eif4a1	6.64665e-23	0.126775	0.922	0.791	2.14587e-18	4	0.131	B cell zone
Rps27rt	1.02494e-23	0.106161	0.952	0.844	3.30902e-19	4	0.108	B cell zone
Eef1g	9.73359e-24	0.132705	0.964	0.873	3.14249e-19	4	0.091	B cell zone
Cct5	1.75218e-24	0.109996	0.859	0.713	5.6569e-20	4	0.146	B cell zone
Aldoa	1.68026e-24	0.132597	0.905	0.767	5.42473e-20	4	0.138	B cell zone
Sf3b1	1.14592e-24	0.105949	0.895	0.756	3.6996e-20	4	0.139	B cell zone
Cnbp	6.41556e-25	0.119627	0.92	0.786	2.07126e-20	4	0.134	B cell zone
Ly6a	4.74576e-25	0.127244	0.951	0.842	1.53217e-20	4	0.109	B cell zone
Ube2d3	4.37139e-25	0.132931	0.9	0.756	1.4113e-20	4	0.144	B cell zone
Mir142hg1	2.94491e-25	0.146861	0.878	0.726	9.50766e-21	4	0.152	B cell zone
Serf2	1.38418e-25	0.130624	0.963	0.88	4.46882e-21	4	0.083	B cell zone
Atp5e	4.12255e-26	0.129038	0.972	0.886	1.33097e-21	4	0.086	B cell zone
Gm472832	1.92266e-26	0.136381	0.86	0.709	6.20731e-22	4	0.151	B cell zone
Ptpn6	1.40168e-26	0.159579	0.946	0.842	4.52534e-22	4	0.104	B cell zone
Tbc1d10c1	9.34547e-27	0.134331	0.873	0.719	3.01718e-22	4	0.154	B cell zone
H2-DMb2	7.10565e-27	0.146857	0.957	0.861	2.29406e-22	4	0.096	B cell zone
Srsf31	6.94766e-27	0.101044	0.898	0.757	2.24305e-22	4	0.141	B cell zone
Cox8a	5.79617e-27	0.102933	0.945	0.82	1.87129e-22	4	0.125	B cell zone
Macf11	5.17327e-27	0.132676	0.891	0.739	1.67019e-22	4	0.152	B cell zone
Naca	4.99983e-27	0.137717	0.962	0.874	1.6142e-22	4	0.088	B cell zone
G3bp1	2.10654e-27	0.10498	0.816	0.661	6.80096e-23	4	0.155	B cell zone
Son	9.24313e-28	0.105299	0.867	0.718	2.98415e-23	4	0.149	B cell zone
Unc93b11	7.89756e-28	0.170073	0.916	0.776	2.54973e-23	4	0.14	B cell zone
H2-DMb11	5.73918e-28	0.156132	0.839	0.67	1.85289e-23	4	0.169	B cell zone
Cyba	5.11563e-28	0.150589	0.943	0.819	1.65158e-23	4	0.124	B cell zone
Adgre5	2.20968e-28	0.132605	0.841	0.678	7.13394e-24	4	0.163	B cell zone
Eif4a2	2.20456e-28	0.154598	0.92	0.777	7.11744e-24	4	0.143	B cell zone
Uqcrq	1.6455e-28	0.11527	0.812	0.65	5.3125e-24	4	0.162	B cell zone
Gimap4	1.64147e-28	0.120226	0.884	0.736	5.29948e-24	4	0.148	B cell zone
Pld4	1.00082e-28	0.118538	0.857	0.703	3.23114e-24	4	0.154	B cell zone
Nme1	8.6762e-29	0.103823	0.869	0.719	2.80111e-24	4	0.15	B cell zone
Slc25a3	8.50165e-29	0.135885	0.949	0.814	2.74476e-24	4	0.135	B cell zone
Arpc5	6.96596e-29	0.13786	0.918	0.772	2.24896e-24	4	0.146	B cell zone
Ahsa2	3.35037e-29	0.109834	0.44	0.277	1.08167e-24	4	0.163	B cell zone
Ptp4a3	3.06317e-29	0.147528	0.903	0.746	9.88944e-25	4	0.157	B cell zone
Rhoa	1.88811e-29	0.124584	0.923	0.778	6.09577e-25	4	0.145	B cell zone
Psmb81	1.65761e-29	0.145553	0.926	0.783	5.35159e-25	4	0.143	B cell zone
Ldha	1.23044e-29	0.159652	0.896	0.736	3.97247e-25	4	0.16	B cell zone
Mrps7	7.4489e-30	0.110647	0.577	0.403	2.40488e-25	4	0.174	B cell zone
Gdi2	6.84521e-30	0.131653	0.932	0.788	2.20998e-25	4	0.144	B cell zone
Wdfy4	5.91398e-30	0.154738	0.864	0.694	1.90933e-25	4	0.17	B cell zone
Ndufa3	5.84773e-30	0.113502	0.899	0.749	1.88794e-25	4	0.15	B cell zone
Fus	5.24882e-30	0.10372	0.84	0.684	1.69458e-25	4	0.156	B cell zone
Cnn2	4.73436e-30	0.119729	0.918	0.771	1.52849e-25	4	0.147	B cell zone
Cpsf2	4.18184e-30	0.103607	0.452	0.289	1.35011e-25	4	0.163	B cell zone
Ppib	3.71355e-30	0.117916	0.846	0.687	1.19892e-25	4	0.159	B cell zone
Rnf220	3.53726e-30	0.101488	0.562	0.399	1.14201e-25	4	0.163	B cell zone
Hnrnpab1	2.82803e-30	0.101365	0.896	0.747	9.13029e-26	4	0.149	B cell zone
Lbh	2.33003e-30	0.126295	0.876	0.717	7.52251e-26	4	0.159	B cell zone
Atp5g2	1.68235e-30	0.129297	0.917	0.765	5.43146e-26	4	0.152	B cell zone
Hnrnpa1	1.66826e-30	0.129106	0.921	0.773	5.38598e-26	4	0.148	B cell zone
Armc10	1.58283e-30	0.105394	0.374	0.218	5.11017e-26	4	0.156	B cell zone
Myl12b	1.45342e-30	0.147875	0.922	0.773	4.69238e-26	4	0.149	B cell zone
Gpi1	1.37751e-30	0.136131	0.871	0.704	4.44729e-26	4	0.167	B cell zone
Hsp90aa1	1.29978e-30	0.112664	0.92	0.771	4.19633e-26	4	0.149	B cell zone
Srm	1.25578e-30	0.104993	0.455	0.298	4.0543e-26	4	0.157	B cell zone
Ewsr11	1.23404e-30	0.133452	0.878	0.714	3.98409e-26	4	0.164	B cell zone
Mndal1	1.19953e-30	0.132599	0.881	0.717	3.87268e-26	4	0.164	B cell zone
C31	9.2278e-31	0.139578	0.965	0.87	2.97919e-26	4	0.095	B cell zone
Actr2	8.56087e-31	0.120087	0.898	0.745	2.76388e-26	4	0.153	B cell zone
Eif3k	8.34195e-31	0.13667	0.843	0.673	2.6932e-26	4	0.17	B cell zone
Arhgap17	7.5512e-31	0.112203	0.72	0.551	2.43791e-26	4	0.169	B cell zone
Eef1b2	5.00187e-31	0.115992	0.984	0.923	1.61485e-26	4	0.061	B cell zone
Ndufa2	3.46853e-31	0.136529	0.869	0.703	1.11982e-26	4	0.166	B cell zone
Sec61b	3.28796e-31	0.144623	0.897	0.735	1.06152e-26	4	0.162	B cell zone
Gnai2	3.27608e-31	0.13723	0.944	0.803	1.05768e-26	4	0.141	B cell zone
Serbp1	2.37458e-31	0.130117	0.949	0.808	7.66634e-27	4	0.141	B cell zone
Yeats4	1.83891e-31	0.105497	0.531	0.36	5.93693e-27	4	0.171	B cell zone
Psmb1	1.81045e-31	0.116145	0.882	0.724	5.84503e-27	4	0.158	B cell zone
Sparc	1.80049e-31	0.103483	0.757	0.592	5.81287e-27	4	0.165	B cell zone
Hnrnph1	1.14761e-31	0.134114	0.883	0.719	3.70505e-27	4	0.164	B cell zone
Sem1	9.95474e-32	0.13995	0.88	0.712	3.21389e-27	4	0.168	B cell zone
Pla2g7	9.41616e-32	0.102267	0.534	0.365	3.04001e-27	4	0.169	B cell zone
Cd81	9.20325e-32	0.103009	0.866	0.713	2.97127e-27	4	0.153	B cell zone
Ube2d2a	9.18301e-32	0.129215	0.795	0.617	2.96473e-27	4	0.178	B cell zone
Cdc42	8.71868e-32	0.133898	0.952	0.816	2.81483e-27	4	0.136	B cell zone
Unc119	8.53575e-32	0.104618	0.534	0.367	2.75577e-27	4	0.167	B cell zone
Vim	8.47416e-32	0.149474	0.849	0.677	2.73588e-27	4	0.172	B cell zone
Ptprc	8.42514e-32	0.158327	0.957	0.838	2.72006e-27	4	0.119	B cell zone
Samhd1	7.12371e-32	0.119033	0.883	0.724	2.29989e-27	4	0.159	B cell zone
Hnrnpa3	6.46708e-32	0.138022	0.938	0.789	2.0879e-27	4	0.149	B cell zone
Nop16	6.39462e-32	0.100844	0.369	0.213	2.0645e-27	4	0.156	B cell zone
Rbx1	5.84556e-32	0.125746	0.807	0.632	1.88724e-27	4	0.175	B cell zone
Arhgap41	5.63888e-32	0.139102	0.74	0.558	1.82051e-27	4	0.182	B cell zone
Actr3	4.97124e-32	0.139825	0.967	0.863	1.60496e-27	4	0.104	B cell zone
Syk	3.9843e-32	0.177135	0.932	0.781	1.28633e-27	4	0.151	B cell zone
Cebpz	3.07756e-32	0.107156	0.435	0.274	9.9359e-28	4	0.161	B cell zone
Elob	2.65538e-32	0.142494	0.876	0.707	8.57289e-28	4	0.169	B cell zone
Mif4gd	2.24823e-32	0.152633	0.872	0.699	7.25842e-28	4	0.173	B cell zone
Sema7a	1.47927e-32	0.114716	0.371	0.209	4.77583e-28	4	0.162	B cell zone
Micos13	1.47235e-32	0.109943	0.712	0.539	4.75348e-28	4	0.173	B cell zone
Cltc1	9.52722e-33	0.119857	0.873	0.709	3.07586e-28	4	0.164	B cell zone
Eif11	8.2028e-33	0.165876	0.958	0.84	2.64827e-28	4	0.118	B cell zone
Nop53	6.79838e-33	0.138122	0.912	0.752	2.19486e-28	4	0.16	B cell zone
Myl12a	5.7847e-33	0.114376	0.909	0.76	1.86759e-28	4	0.149	B cell zone
Ifi27l2a	4.53092e-33	0.117284	0.911	0.756	1.46281e-28	4	0.155	B cell zone
Ncor2	4.46406e-33	0.108482	0.453	0.282	1.44122e-28	4	0.171	B cell zone
Tma7	4.12019e-33	0.134884	0.891	0.724	1.3302e-28	4	0.167	B cell zone
Atp5mpl	4.04023e-33	0.143612	0.882	0.711	1.30439e-28	4	0.171	B cell zone
Cops2	3.82025e-33	0.101171	0.444	0.279	1.23337e-28	4	0.165	B cell zone
Eif4g1	3.69953e-33	0.101912	0.758	0.592	1.19439e-28	4	0.166	B cell zone
Arpc2	3.56851e-33	0.129713	0.938	0.794	1.15209e-28	4	0.144	B cell zone
Ndufa4	3.5426e-33	0.189128	0.867	0.688	1.14373e-28	4	0.179	B cell zone
Apex1	3.34085e-33	0.104056	0.37	0.213	1.07859e-28	4	0.157	B cell zone
Limd2	3.23958e-33	0.162008	0.95	0.808	1.0459e-28	4	0.142	B cell zone
Hnrnpf	3.18266e-33	0.142662	0.953	0.809	1.02752e-28	4	0.144	B cell zone
Mrpl4	2.62727e-33	0.110685	0.473	0.304	8.48215e-29	4	0.169	B cell zone
Nedd8	2.14021e-33	0.147112	0.842	0.664	6.90966e-29	4	0.178	B cell zone
Slc38a2	1.98064e-33	0.10087	0.741	0.571	6.39449e-29	4	0.17	B cell zone
Atp5d	1.85853e-33	0.133633	0.858	0.686	6.00025e-29	4	0.172	B cell zone
Pomp	1.60725e-33	0.105915	0.773	0.603	5.18901e-29	4	0.17	B cell zone
Gnb21	1.40805e-33	0.120442	0.891	0.731	4.54589e-29	4	0.16	B cell zone
Arpp19	1.2551e-33	0.101126	0.827	0.661	4.0521e-29	4	0.166	B cell zone
Cox7a2	1.16685e-33	0.158809	0.816	0.63	3.76717e-29	4	0.186	B cell zone
Grpel2	9.69105e-34	0.10493	0.314	0.164	3.12876e-29	4	0.15	B cell zone
Eif3f	9.13869e-34	0.173801	0.934	0.793	2.95043e-29	4	0.141	B cell zone
Gas5	8.38402e-34	0.168396	0.953	0.826	2.70678e-29	4	0.127	B cell zone
AU020206	6.96002e-34	0.127215	0.892	0.73	2.24704e-29	4	0.162	B cell zone
Ptpn18	5.90756e-34	0.153229	0.906	0.741	1.90726e-29	4	0.165	B cell zone
Stat1	5.51779e-34	0.123085	0.873	0.707	1.78142e-29	4	0.166	B cell zone
Vars1	5.44426e-34	0.168213	0.839	0.652	1.75768e-29	4	0.187	B cell zone
Smap2	4.90231e-34	0.101875	0.847	0.683	1.58271e-29	4	0.164	B cell zone
Capzb	3.92261e-34	0.125213	0.909	0.75	1.26642e-29	4	0.159	B cell zone
Polr2l	3.57781e-34	0.11483	0.346	0.184	1.15509e-29	4	0.162	B cell zone
Eif3h	3.25319e-34	0.138405	0.883	0.712	1.05029e-29	4	0.171	B cell zone
Snrpd2	3.18452e-34	0.10147	0.821	0.658	1.02812e-29	4	0.163	B cell zone
BE692007	3.16832e-34	0.108064	0.323	0.172	1.02289e-29	4	0.151	B cell zone
Gimap6	2.71179e-34	0.168278	0.882	0.707	8.75503e-30	4	0.175	B cell zone
Pdia3	2.34861e-34	0.112874	0.869	0.706	7.58248e-30	4	0.163	B cell zone
Ltb	2.21667e-34	0.189342	0.918	0.758	7.15653e-30	4	0.16	B cell zone
Pkm1	2.21624e-34	0.1844	0.874	0.697	7.15513e-30	4	0.177	B cell zone
Shisa51	2.12988e-34	0.140936	0.981	0.906	6.87632e-30	4	0.075	B cell zone
Inpp5d	2.01843e-34	0.120464	0.841	0.667	6.5165e-30	4	0.174	B cell zone
Selenot	1.9588e-34	0.108326	0.764	0.588	6.32399e-30	4	0.176	B cell zone
Ikzf1	1.74084e-34	0.157934	0.903	0.733	5.62029e-30	4	0.17	B cell zone
Dynll1	1.65446e-34	0.14973	0.907	0.737	5.34143e-30	4	0.17	B cell zone
Scp2	1.56644e-34	0.11999	0.774	0.596	5.05726e-30	4	0.178	B cell zone
Sesn1	1.55475e-34	0.121878	0.576	0.391	5.01951e-30	4	0.185	B cell zone
B4galnt1	1.50267e-34	0.142007	0.881	0.706	4.85138e-30	4	0.175	B cell zone
Fkbp8	1.36127e-34	0.103733	0.804	0.638	4.39488e-30	4	0.166	B cell zone
Atp5k1	1.35633e-34	0.14505	0.872	0.696	4.37891e-30	4	0.176	B cell zone
Atp5g3	1.24802e-34	0.143891	0.872	0.697	4.02924e-30	4	0.175	B cell zone
Adsl	1.2472e-34	0.104589	0.442	0.27	4.02659e-30	4	0.172	B cell zone
Traf5	1.16558e-34	0.113691	0.431	0.255	3.76306e-30	4	0.176	B cell zone
Fnbp1	1.13343e-34	0.122231	0.78	0.602	3.65928e-30	4	0.178	B cell zone
Mrps33	1.02717e-34	0.105194	0.572	0.397	3.31623e-30	4	0.175	B cell zone
Irf8	1.01778e-34	0.190401	0.91	0.749	3.28591e-30	4	0.161	B cell zone
Ehd1	9.45461e-35	0.149491	0.807	0.617	3.05242e-30	4	0.19	B cell zone
BC028528	9.36767e-35	0.111276	0.303	0.154	3.02435e-30	4	0.149	B cell zone
Higd1a	8.59041e-35	0.112779	0.585	0.404	2.77341e-30	4	0.181	B cell zone
Polr2a	7.72037e-35	0.116079	0.761	0.583	2.49252e-30	4	0.178	B cell zone
Sell	7.20322e-35	0.130719	0.877	0.703	2.32556e-30	4	0.174	B cell zone
Zfp706	5.06514e-35	0.145904	0.856	0.676	1.63528e-30	4	0.18	B cell zone
Cotl1	4.91447e-35	0.164756	0.902	0.729	1.58664e-30	4	0.173	B cell zone
Ptp4a2	4.74555e-35	0.120304	0.927	0.771	1.5321e-30	4	0.156	B cell zone
Itsn2	4.67194e-35	0.110881	0.72	0.541	1.50834e-30	4	0.179	B cell zone
Ddx47	4.50279e-35	0.102312	0.495	0.327	1.45373e-30	4	0.168	B cell zone
Atp5h	4.42706e-35	0.126195	0.862	0.691	1.42928e-30	4	0.171	B cell zone
Dbnl	4.21565e-35	0.150917	0.839	0.653	1.36102e-30	4	0.186	B cell zone
Tmem134	3.92102e-35	0.100703	0.761	0.589	1.2659e-30	4	0.172	B cell zone
Nap1l1	3.7789e-35	0.157908	0.938	0.784	1.22002e-30	4	0.154	B cell zone
Syngr2	3.35695e-35	0.113187	0.858	0.691	1.08379e-30	4	0.167	B cell zone
Stk17b	3.27266e-35	0.184417	0.906	0.732	1.05658e-30	4	0.174	B cell zone
Ctsc	3.23471e-35	0.134655	0.839	0.661	1.04432e-30	4	0.178	B cell zone
Cilp	3.16864e-35	0.101033	0.245	0.109	1.023e-30	4	0.136	B cell zone
Raly1	3.11181e-35	0.117092	0.671	0.487	1.00465e-30	4	0.184	B cell zone
Grk6	2.45301e-35	0.175246	0.871	0.689	7.91954e-31	4	0.182	B cell zone
Dipk1a	2.21133e-35	0.10218	0.39	0.229	7.13929e-31	4	0.161	B cell zone
Pfdn6	2.02373e-35	0.109188	0.578	0.399	6.53361e-31	4	0.179	B cell zone
Hnrnpl	1.94936e-35	0.115682	0.878	0.712	6.29351e-31	4	0.166	B cell zone
Grcc10	1.94478e-35	0.157362	0.923	0.757	6.27872e-31	4	0.166	B cell zone
H3f3a	1.69171e-35	0.124105	0.991	0.926	5.46169e-31	4	0.065	B cell zone
Jund	1.43726e-35	0.111433	0.848	0.68	4.64018e-31	4	0.168	B cell zone
Polr1d	1.3135e-35	0.137369	0.785	0.596	4.24062e-31	4	0.189	B cell zone
Abi3	1.28069e-35	0.100109	0.714	0.538	4.13469e-31	4	0.176	B cell zone
Wdr1	1.20203e-35	0.131974	0.872	0.699	3.88076e-31	4	0.173	B cell zone
Rapgef1	1.12328e-35	0.143297	0.75	0.557	3.6265e-31	4	0.193	B cell zone
Snrpg	9.46496e-36	0.186086	0.928	0.773	3.05576e-31	4	0.155	B cell zone
Sf3b2	9.34892e-36	0.102756	0.797	0.627	3.0183e-31	4	0.17	B cell zone
Tpp1	8.58448e-36	0.106733	0.544	0.369	2.7715e-31	4	0.175	B cell zone
Sf3b5	8.43578e-36	0.121067	0.692	0.51	2.72349e-31	4	0.182	B cell zone
Mapk1	8.39866e-36	0.112981	0.661	0.48	2.71151e-31	4	0.181	B cell zone
Morf4l1	8.31753e-36	0.135444	0.86	0.683	2.68532e-31	4	0.177	B cell zone
Ndufb2	7.5198e-36	0.114664	0.564	0.383	2.42777e-31	4	0.181	B cell zone
Lcp1	6.77165e-36	0.135662	0.979	0.905	2.18623e-31	4	0.074	B cell zone
Tax1bp1	6.35927e-36	0.118134	0.695	0.511	2.05309e-31	4	0.184	B cell zone
Dcun1d5	5.76265e-36	0.111186	0.559	0.384	1.86047e-31	4	0.175	B cell zone
Eif3l	5.61125e-36	0.101096	0.78	0.608	1.81159e-31	4	0.172	B cell zone
Prpf19	5.37135e-36	0.11548	0.552	0.371	1.73414e-31	4	0.181	B cell zone
Prkar1a	5.02229e-36	0.110431	0.838	0.665	1.62145e-31	4	0.173	B cell zone
Prelid1	4.97901e-36	0.16916	0.847	0.658	1.60747e-31	4	0.189	B cell zone
Srsf7	4.65257e-36	0.125561	0.859	0.686	1.50208e-31	4	0.173	B cell zone
Sft2d1	4.64435e-36	0.110954	0.365	0.195	1.49943e-31	4	0.17	B cell zone
Cd53	4.20084e-36	0.166924	0.912	0.744	1.35624e-31	4	0.168	B cell zone
Snx2	3.72248e-36	0.145191	0.865	0.686	1.2018e-31	4	0.179	B cell zone
Map4k21	3.5915e-36	0.132264	0.807	0.624	1.15951e-31	4	0.183	B cell zone
Psmd6	2.9133e-36	0.116551	0.505	0.327	9.40559e-32	4	0.178	B cell zone
Atp5f1	2.86539e-36	0.15622	0.857	0.672	9.25091e-32	4	0.185	B cell zone
Pkp3	2.55565e-36	0.108892	0.45	0.277	8.25091e-32	4	0.173	B cell zone
Ier5	1.87418e-36	0.17173	0.849	0.656	6.0508e-32	4	0.193	B cell zone
Glrx3	1.82484e-36	0.120313	0.668	0.48	5.89151e-32	4	0.188	B cell zone
Casp8	1.76628e-36	0.103479	0.513	0.338	5.70243e-32	4	0.175	B cell zone
Helz2	1.75403e-36	0.145836	0.801	0.61	5.6629e-32	4	0.191	B cell zone
Gng5	1.74978e-36	0.171596	0.81	0.614	5.64917e-32	4	0.196	B cell zone
Snrnp40	1.69533e-36	0.100897	0.449	0.28	5.47337e-32	4	0.169	B cell zone
Itgal	1.45278e-36	0.132997	0.789	0.602	4.69031e-32	4	0.187	B cell zone
Eif4b	1.41212e-36	0.12503	0.865	0.691	4.55902e-32	4	0.174	B cell zone
Ube2e1	1.20603e-36	0.122861	0.458	0.279	3.89366e-32	4	0.179	B cell zone
Mrpl17	1.15566e-36	0.104065	0.531	0.355	3.73105e-32	4	0.176	B cell zone
Dnaja1	1.14725e-36	0.17447	0.876	0.682	3.70388e-32	4	0.194	B cell zone
Ik	1.03693e-36	0.111326	0.678	0.495	3.34773e-32	4	0.183	B cell zone
Themis2	1.01911e-36	0.10724	0.654	0.476	3.2902e-32	4	0.178	B cell zone
Mlxip	9.53114e-37	0.100007	0.508	0.335	3.07713e-32	4	0.173	B cell zone
H2afj	9.23249e-37	0.127044	0.829	0.652	2.98071e-32	4	0.177	B cell zone
Psmb6	8.53833e-37	0.123354	0.685	0.499	2.7566e-32	4	0.186	B cell zone
Cox7c	8.42896e-37	0.165414	0.94	0.783	2.72129e-32	4	0.157	B cell zone
Cops9	7.86089e-37	0.159726	0.787	0.589	2.53789e-32	4	0.198	B cell zone
Fubp1	7.56081e-37	0.130832	0.707	0.516	2.44101e-32	4	0.191	B cell zone
Cfdp1	7.49884e-37	0.106389	0.403	0.232	2.421e-32	4	0.171	B cell zone
Mat2a	7.23777e-37	0.121115	0.782	0.599	2.33672e-32	4	0.183	B cell zone
Psme1	7.20313e-37	0.158679	0.896	0.72	2.32553e-32	4	0.176	B cell zone
0610012G03Rik	6.62852e-37	0.104075	0.497	0.323	2.14002e-32	4	0.174	B cell zone
Cox5a	6.38547e-37	0.142672	0.859	0.675	2.06155e-32	4	0.184	B cell zone
Ppp1r2	5.67835e-37	0.104278	0.542	0.365	1.83325e-32	4	0.177	B cell zone
Stat4	5.32318e-37	0.100402	0.5	0.324	1.71859e-32	4	0.176	B cell zone
Arpc1b1	5.26451e-37	0.177879	0.934	0.785	1.69965e-32	4	0.149	B cell zone
Nrros	5.24952e-37	0.132899	0.782	0.593	1.69481e-32	4	0.189	B cell zone
Snx5	5.22312e-37	0.172698	0.916	0.747	1.68629e-32	4	0.169	B cell zone
Pkn1	4.77325e-37	0.102108	0.733	0.555	1.54104e-32	4	0.178	B cell zone
Vcp	3.71735e-37	0.130677	0.848	0.667	1.20015e-32	4	0.181	B cell zone
Smg1	3.25798e-37	0.118637	0.754	0.568	1.05184e-32	4	0.186	B cell zone
Idh3g	3.12506e-37	0.122794	0.691	0.501	1.00893e-32	4	0.19	B cell zone
Mtch2	3.02271e-37	0.116887	0.505	0.324	9.75883e-33	4	0.181	B cell zone
Mrfap1	3.01727e-37	0.106979	0.79	0.616	9.74124e-33	4	0.174	B cell zone
Ifi206	2.87368e-37	0.102822	0.366	0.202	9.27768e-33	4	0.164	B cell zone
Rfx5	2.62466e-37	0.101827	0.438	0.271	8.47372e-33	4	0.167	B cell zone
Micos101	2.44945e-37	0.103921	0.834	0.664	7.90805e-33	4	0.17	B cell zone
Gnb1	2.43282e-37	0.113665	0.859	0.687	7.85436e-33	4	0.172	B cell zone
Tpi1	2.38066e-37	0.102708	0.671	0.492	7.68595e-33	4	0.179	B cell zone
Ndufa8	2.28951e-37	0.111421	0.532	0.347	7.3917e-33	4	0.185	B cell zone
Mfsd1	2.23679e-37	0.116813	0.517	0.336	7.22146e-33	4	0.181	B cell zone
Prr13	2.16018e-37	0.11622	0.756	0.571	6.97416e-33	4	0.185	B cell zone
Kpnb1	1.99178e-37	0.101912	0.747	0.57	6.43046e-33	4	0.177	B cell zone
Egln2	1.9886e-37	0.122375	0.676	0.487	6.42019e-33	4	0.189	B cell zone
Copb1	1.65315e-37	0.102751	0.508	0.336	5.33719e-33	4	0.172	B cell zone
Psmb3	1.58208e-37	0.106844	0.777	0.6	5.10776e-33	4	0.177	B cell zone
Cdk2ap2	1.39536e-37	0.101907	0.871	0.707	4.50492e-33	4	0.164	B cell zone
Ywhae	1.34535e-37	0.141349	0.831	0.642	4.34347e-33	4	0.189	B cell zone
Prkd2	1.16406e-37	0.114976	0.692	0.504	3.75817e-33	4	0.188	B cell zone
Chd4	1.1251e-37	0.118258	0.803	0.619	3.63239e-33	4	0.184	B cell zone
Prkcd	1.06595e-37	0.108168	0.802	0.626	3.44141e-33	4	0.176	B cell zone
Ppp1r18	1.01113e-37	0.15105	0.84	0.649	3.26444e-33	4	0.191	B cell zone
Dock10	1.00992e-37	0.140771	0.718	0.521	3.26053e-33	4	0.197	B cell zone
Gnas	9.91333e-38	0.149827	0.979	0.87	3.20052e-33	4	0.109	B cell zone
Uqcr111	9.77314e-38	0.137796	0.83	0.644	3.15526e-33	4	0.186	B cell zone
Nfatc1	9.16134e-38	0.158318	0.691	0.486	2.95774e-33	4	0.205	B cell zone
Il161	9.01723e-38	0.161721	0.889	0.706	2.91121e-33	4	0.183	B cell zone
Snrpd11	8.63572e-38	0.112195	0.666	0.479	2.78804e-33	4	0.187	B cell zone
Retreg1	8.41944e-38	0.111734	0.436	0.264	2.71822e-33	4	0.172	B cell zone
Sike1	7.45695e-38	0.110266	0.497	0.318	2.40748e-33	4	0.179	B cell zone
Ifi30	7.37775e-38	0.171222	0.895	0.714	2.38191e-33	4	0.181	B cell zone
Hcls1	7.20632e-38	0.178773	0.883	0.694	2.32656e-33	4	0.189	B cell zone
Tomm6	6.42098e-38	0.147551	0.826	0.632	2.07301e-33	4	0.194	B cell zone
Dnase1l3	6.14938e-38	0.167252	0.853	0.663	1.98533e-33	4	0.19	B cell zone
Elk3	6.1342e-38	0.101418	0.536	0.357	1.98043e-33	4	0.179	B cell zone
Zmiz2	5.64883e-38	0.120613	0.819	0.64	1.82373e-33	4	0.179	B cell zone
Mrpl52	5.54646e-38	0.144803	0.833	0.644	1.79067e-33	4	0.189	B cell zone
Spi1	5.49547e-38	0.145822	0.673	0.474	1.77421e-33	4	0.199	B cell zone
Arf1	5.14362e-38	0.117517	0.861	0.688	1.66062e-33	4	0.173	B cell zone
Psma6	5.13647e-38	0.10793	0.785	0.603	1.65831e-33	4	0.182	B cell zone
Cox6b1	5.13607e-38	0.138403	0.867	0.686	1.65818e-33	4	0.181	B cell zone
Dok31	4.45733e-38	0.180808	0.841	0.646	1.43905e-33	4	0.195	B cell zone
Myo1g1	4.27215e-38	0.122031	0.805	0.624	1.37926e-33	4	0.181	B cell zone
Samd9l	4.25497e-38	0.130563	0.667	0.474	1.37372e-33	4	0.193	B cell zone
Ndufa12	4.0004e-38	0.111023	0.585	0.405	1.29153e-33	4	0.18	B cell zone
Hint1	3.89516e-38	0.179371	0.877	0.686	1.25755e-33	4	0.191	B cell zone
Ddx54	3.79828e-38	0.15064	0.778	0.578	1.22627e-33	4	0.2	B cell zone
Uqcrh	3.77033e-38	0.175271	0.933	0.765	1.21725e-33	4	0.168	B cell zone
Cmtm7	3.5633e-38	0.171923	0.626	0.411	1.15041e-33	4	0.215	B cell zone
Med11	3.53444e-38	0.110578	0.456	0.28	1.14109e-33	4	0.176	B cell zone
BC029722	3.41485e-38	0.105412	0.44	0.268	1.10248e-33	4	0.172	B cell zone
Gde1	3.33154e-38	0.106423	0.45	0.275	1.07559e-33	4	0.175	B cell zone
Jak1	2.73734e-38	0.119846	0.864	0.688	8.83751e-34	4	0.176	B cell zone
Tmem123	2.45881e-38	0.161717	0.917	0.751	7.93828e-34	4	0.166	B cell zone
Rbm5	2.27132e-38	0.125868	0.78	0.592	7.33296e-34	4	0.188	B cell zone
Ccng1	2.25357e-38	0.103713	0.504	0.328	7.27564e-34	4	0.176	B cell zone
Esyt1	2.23827e-38	0.136423	0.737	0.543	7.22627e-34	4	0.194	B cell zone
Cybb	2.23624e-38	0.121598	0.854	0.676	7.21971e-34	4	0.178	B cell zone
Scand1	2.1963e-38	0.121689	0.869	0.696	7.09075e-34	4	0.173	B cell zone
Mdh2	2.13298e-38	0.10377	0.854	0.685	6.88634e-34	4	0.169	B cell zone
Gtf2h5	2.11729e-38	0.124426	0.516	0.33	6.83568e-34	4	0.186	B cell zone
Tomm20	2.08503e-38	0.152716	0.817	0.621	6.73152e-34	4	0.196	B cell zone
Strn4	2.02516e-38	0.101157	0.653	0.475	6.53821e-34	4	0.178	B cell zone
Gt(ROSA)26Sor	1.98224e-38	0.106467	0.455	0.28	6.39966e-34	4	0.175	B cell zone
Gpm6b	1.83247e-38	0.103458	0.38	0.212	5.91612e-34	4	0.168	B cell zone
Cetn3	1.81175e-38	0.111292	0.481	0.298	5.84924e-34	4	0.183	B cell zone
Ehmt2	1.56284e-38	0.10185	0.764	0.587	5.04562e-34	4	0.177	B cell zone
Clcf1	1.40571e-38	0.101935	0.557	0.375	4.53835e-34	4	0.182	B cell zone
Ilf3	1.30421e-38	0.129287	0.423	0.242	4.21063e-34	4	0.181	B cell zone
Psmc5	1.14124e-38	0.109891	0.584	0.399	3.68451e-34	4	0.185	B cell zone
Dda1	1.08348e-38	0.100723	0.49	0.314	3.49802e-34	4	0.176	B cell zone
Xrcc1	1.08159e-38	0.10526	0.545	0.364	3.49193e-34	4	0.181	B cell zone
Btbd1	1.07498e-38	0.116928	0.562	0.372	3.47056e-34	4	0.19	B cell zone
Cycs	1.01692e-38	0.14605	0.588	0.386	3.28314e-34	4	0.202	B cell zone
Bcl10	9.3503e-39	0.107012	0.454	0.281	3.01874e-34	4	0.173	B cell zone
Atg16l2	9.18735e-39	0.103018	0.526	0.347	2.96614e-34	4	0.179	B cell zone
Cops6	8.77982e-39	0.109202	0.635	0.446	2.83456e-34	4	0.189	B cell zone
Cox20	8.69552e-39	0.120249	0.5	0.317	2.80735e-34	4	0.183	B cell zone
Nfkbia	8.39305e-39	0.157827	0.849	0.653	2.7097e-34	4	0.196	B cell zone
Swap70	8.35584e-39	0.166175	0.842	0.651	2.69768e-34	4	0.191	B cell zone
Aco2	8.01236e-39	0.110488	0.564	0.378	2.58679e-34	4	0.186	B cell zone
Strbp	7.92323e-39	0.111587	0.476	0.297	2.55802e-34	4	0.179	B cell zone
Ndufa13	7.78802e-39	0.168798	0.814	0.616	2.51436e-34	4	0.198	B cell zone
Hsph1	7.6417e-39	0.10841	0.694	0.51	2.46712e-34	4	0.184	B cell zone
Chtop	7.4727e-39	0.135532	0.753	0.556	2.41256e-34	4	0.197	B cell zone
Haao1	7.36344e-39	0.129656	0.537	0.346	2.37729e-34	4	0.191	B cell zone
Hspa8	6.85232e-39	0.107398	0.99	0.959	2.21227e-34	4	0.031	B cell zone
Ctsh1	6.80073e-39	0.184773	0.871	0.685	2.19561e-34	4	0.186	B cell zone
Pitpna	6.77919e-39	0.142223	0.812	0.619	2.18866e-34	4	0.193	B cell zone
Gpr137b	6.40532e-39	0.113829	0.551	0.366	2.06796e-34	4	0.185	B cell zone
Rnf7	6.24589e-39	0.118101	0.485	0.302	2.01649e-34	4	0.183	B cell zone
Ktn1	5.88498e-39	0.11133	0.472	0.296	1.89997e-34	4	0.176	B cell zone
Tnip1	5.80257e-39	0.124826	0.567	0.375	1.87336e-34	4	0.192	B cell zone
Emd	5.73555e-39	0.113236	0.499	0.316	1.85172e-34	4	0.183	B cell zone
Rac1	5.48894e-39	0.113551	0.869	0.699	1.7721e-34	4	0.17	B cell zone
Ndufa6	5.4525e-39	0.151288	0.866	0.679	1.76034e-34	4	0.187	B cell zone
Coq2	5.28782e-39	0.109177	0.502	0.322	1.70717e-34	4	0.18	B cell zone
Dennd5a	4.88151e-39	0.108272	0.494	0.317	1.57599e-34	4	0.177	B cell zone
Ppp5c	4.56746e-39	0.111976	0.618	0.431	1.4746e-34	4	0.187	B cell zone
Acap2	4.52138e-39	0.108471	0.441	0.266	1.45973e-34	4	0.175	B cell zone
Kmt2e	4.41418e-39	0.113701	0.712	0.526	1.42512e-34	4	0.186	B cell zone
Gmfg	4.20775e-39	0.147662	0.8	0.603	1.35847e-34	4	0.197	B cell zone
Tk2	4.20483e-39	0.109024	0.53	0.348	1.35753e-34	4	0.182	B cell zone
Rfc2	3.54648e-39	0.102292	0.747	0.567	1.14498e-34	4	0.18	B cell zone
Ctnnb1	3.52043e-39	0.107591	0.819	0.644	1.13657e-34	4	0.175	B cell zone
Ttpal	3.46199e-39	0.136968	0.608	0.405	1.1177e-34	4	0.203	B cell zone
Ndufb11	3.07415e-39	0.146138	0.773	0.574	9.9249e-35	4	0.199	B cell zone
Bend5	3.06809e-39	0.10296	0.317	0.163	9.90533e-35	4	0.154	B cell zone
Npepl1	3.04686e-39	0.103725	0.565	0.386	9.83678e-35	4	0.179	B cell zone
Xpo1	2.9004e-39	0.114812	0.688	0.5	9.36393e-35	4	0.188	B cell zone
Man1a	2.89595e-39	0.129588	0.809	0.623	9.34959e-35	4	0.186	B cell zone
Nudc	2.84636e-39	0.122406	0.617	0.428	9.18947e-35	4	0.189	B cell zone
Bax1	2.77112e-39	0.113556	0.636	0.45	8.94655e-35	4	0.186	B cell zone
Puf60	2.70489e-39	0.116332	0.736	0.548	8.73275e-35	4	0.188	B cell zone
Bri3	2.56209e-39	0.111936	0.609	0.424	8.27172e-35	4	0.185	B cell zone
Tmem223	2.47378e-39	0.10671	0.45	0.275	7.9866e-35	4	0.175	B cell zone
Atox1	2.38407e-39	0.111567	0.837	0.662	7.69698e-35	4	0.175	B cell zone
Nudt16l1	2.30707e-39	0.102054	0.482	0.303	7.44836e-35	4	0.179	B cell zone
Bola2	2.20255e-39	0.160749	0.802	0.601	7.11094e-35	4	0.201	B cell zone
Vezf1	2.14345e-39	0.102435	0.474	0.301	6.92013e-35	4	0.173	B cell zone
Susd3	2.14228e-39	0.104327	0.418	0.243	6.91634e-35	4	0.175	B cell zone
Acap11	1.95525e-39	0.164172	0.843	0.646	6.31251e-35	4	0.197	B cell zone
Psen2	1.79012e-39	0.113442	0.612	0.423	5.77939e-35	4	0.189	B cell zone
Gatd3a	1.7734e-39	0.10073	0.428	0.256	5.72543e-35	4	0.172	B cell zone
Hmgn1	1.66975e-39	0.165882	0.908	0.725	5.39078e-35	4	0.183	B cell zone
Sharpin1	1.50487e-39	0.11811	0.614	0.424	4.85846e-35	4	0.19	B cell zone
Cacybp	1.42337e-39	0.112956	0.61	0.42	4.59533e-35	4	0.19	B cell zone
Tsnax	1.40511e-39	0.121195	0.431	0.246	4.53641e-35	4	0.185	B cell zone
Atp5md	1.39739e-39	0.167391	0.818	0.617	4.51147e-35	4	0.201	B cell zone
Ctbp11	1.31597e-39	0.109331	0.807	0.628	4.2486e-35	4	0.179	B cell zone
Gm43305	1.23669e-39	0.174748	0.496	0.29	3.99265e-35	4	0.206	B cell zone
Ndufs8	1.22719e-39	0.138389	0.678	0.478	3.96199e-35	4	0.2	B cell zone
Ndufs5	1.16325e-39	0.126475	0.624	0.431	3.75555e-35	4	0.193	B cell zone
Rassf5	1.13742e-39	0.10912	0.741	0.555	3.67215e-35	4	0.186	B cell zone
Psd4	1.08782e-39	0.144413	0.709	0.506	3.51202e-35	4	0.203	B cell zone
Gabarap	1.08359e-39	0.145797	0.899	0.721	3.49838e-35	4	0.178	B cell zone
Adprh	1.06262e-39	0.111293	0.493	0.311	3.43068e-35	4	0.182	B cell zone
Paip2	1.01164e-39	0.117661	0.752	0.562	3.26609e-35	4	0.19	B cell zone
Arl6ip5	9.23997e-40	0.103452	0.499	0.319	2.98313e-35	4	0.18	B cell zone
Tec	8.78178e-40	0.107809	0.489	0.304	2.8352e-35	4	0.185	B cell zone
Arpc5l	7.99919e-40	0.200879	0.853	0.653	2.58254e-35	4	0.2	B cell zone
2410006H16Rik	7.9568e-40	0.19979	0.87	0.674	2.56885e-35	4	0.196	B cell zone
Ppp1cc	7.95438e-40	0.184685	0.867	0.669	2.56807e-35	4	0.198	B cell zone
Setd2	7.29471e-40	0.11434	0.529	0.348	2.3551e-35	4	0.181	B cell zone
Acp5	6.74278e-40	0.160367	0.878	0.689	2.17691e-35	4	0.189	B cell zone
Higd2a	6.73912e-40	0.111937	0.564	0.381	2.17572e-35	4	0.183	B cell zone
Psmg4	6.63464e-40	0.109695	0.494	0.311	2.14199e-35	4	0.183	B cell zone
Calm2	5.94056e-40	0.151323	0.795	0.595	1.91791e-35	4	0.2	B cell zone
Ndufa11	5.93819e-40	0.100734	0.665	0.483	1.91715e-35	4	0.182	B cell zone
Cct4	5.90186e-40	0.167739	0.839	0.636	1.90541e-35	4	0.203	B cell zone
Set	5.87653e-40	0.166531	0.907	0.723	1.89724e-35	4	0.184	B cell zone
Uba1	5.7211e-40	0.118399	0.78	0.592	1.84706e-35	4	0.188	B cell zone
Fbxo11	5.68514e-40	0.1242	0.499	0.305	1.83545e-35	4	0.194	B cell zone
Ppp2r5c	5.46301e-40	0.102601	0.65	0.471	1.76373e-35	4	0.179	B cell zone
Sh3bgrl3	5.41057e-40	0.146917	0.973	0.894	1.7468e-35	4	0.079	B cell zone
Eif6	5.37085e-40	0.116259	0.614	0.422	1.73398e-35	4	0.192	B cell zone
Bnip2	5.15732e-40	0.101712	0.705	0.524	1.66504e-35	4	0.181	B cell zone
Hip1r1	5.1206e-40	0.146622	0.664	0.461	1.65319e-35	4	0.203	B cell zone
Slirp	5.08952e-40	0.108559	0.527	0.344	1.64315e-35	4	0.183	B cell zone
Ap1m1	5.08848e-40	0.107668	0.631	0.447	1.64282e-35	4	0.184	B cell zone
Fgd21	5.0245e-40	0.161674	0.747	0.542	1.62216e-35	4	0.205	B cell zone
Phb2	4.72383e-40	0.144363	0.763	0.562	1.52509e-35	4	0.201	B cell zone
Tbc1d1	4.71328e-40	0.106671	0.445	0.267	1.52168e-35	4	0.178	B cell zone
Tcp1	4.47386e-40	0.144111	0.821	0.626	1.44438e-35	4	0.195	B cell zone
Tprgl	4.35037e-40	0.113739	0.753	0.567	1.40452e-35	4	0.186	B cell zone
Srsf11	4.24771e-40	0.128909	0.752	0.557	1.37137e-35	4	0.195	B cell zone
Tgoln1	4.12165e-40	0.110314	0.49	0.305	1.33067e-35	4	0.185	B cell zone
Snrpa1	3.93589e-40	0.105959	0.515	0.334	1.2707e-35	4	0.181	B cell zone
Adcy71	3.9317e-40	0.104998	0.674	0.49	1.26935e-35	4	0.184	B cell zone
Rasa3	3.91772e-40	0.106763	0.716	0.533	1.26484e-35	4	0.183	B cell zone
Gusb	3.44873e-40	0.113626	0.547	0.362	1.11342e-35	4	0.185	B cell zone
Irf2bp2	2.89873e-40	0.101186	0.653	0.47	9.35855e-36	4	0.183	B cell zone
Uqcrfs1	2.84572e-40	0.109314	0.629	0.44	9.18739e-36	4	0.189	B cell zone
Ptprj	2.65121e-40	0.153897	0.522	0.316	8.55944e-36	4	0.206	B cell zone
Calm1	2.61393e-40	0.163916	0.963	0.818	8.43907e-36	4	0.145	B cell zone
Clta	2.57078e-40	0.164766	0.877	0.685	8.29975e-36	4	0.192	B cell zone
Colgalt1	2.39832e-40	0.12229	0.679	0.487	7.74297e-36	4	0.192	B cell zone
Arpc3	2.33213e-40	0.150235	0.845	0.65	7.52928e-36	4	0.195	B cell zone
Gsdmd1	2.00784e-40	0.108458	0.561	0.375	6.48233e-36	4	0.186	B cell zone
Tpm3	1.8883e-40	0.16026	0.849	0.652	6.09639e-36	4	0.197	B cell zone
Ndufb7	1.84168e-40	0.101856	0.791	0.612	5.94586e-36	4	0.179	B cell zone
Eif1ax	1.82542e-40	0.112791	0.56	0.374	5.89336e-36	4	0.186	B cell zone
5031439G07Rik	1.80278e-40	0.11967	0.577	0.382	5.82027e-36	4	0.195	B cell zone
Rpl36a-ps1	1.78367e-40	0.120716	0.408	0.229	5.75858e-36	4	0.179	B cell zone
Stxbp3	1.64909e-40	0.106806	0.459	0.283	5.32409e-36	4	0.176	B cell zone
Kmt2a	1.55933e-40	0.106956	0.626	0.437	5.03429e-36	4	0.189	B cell zone
Rcsd1	1.52888e-40	0.140143	0.79	0.592	4.93599e-36	4	0.198	B cell zone
Psmb5	1.43443e-40	0.10077	0.732	0.55	4.63107e-36	4	0.182	B cell zone
Tmem179b	1.41664e-40	0.103203	0.526	0.344	4.57362e-36	4	0.182	B cell zone
Dnajc9	1.34688e-40	0.139033	0.633	0.429	4.3484e-36	4	0.204	B cell zone
Snrpe	1.33691e-40	0.183228	0.831	0.623	4.3162e-36	4	0.208	B cell zone
Ahsa1	1.29847e-40	0.117869	0.392	0.21	4.1921e-36	4	0.182	B cell zone
Jpt1	1.29076e-40	0.161346	0.865	0.672	4.16722e-36	4	0.193	B cell zone
Txndc17	1.26344e-40	0.112211	0.554	0.369	4.07901e-36	4	0.185	B cell zone
Trim11	1.23531e-40	0.11263	0.558	0.37	3.98819e-36	4	0.188	B cell zone
Bcl7a	1.19542e-40	0.123891	0.407	0.225	3.85943e-36	4	0.182	B cell zone
Cdv3	1.17941e-40	0.124038	0.663	0.466	3.80773e-36	4	0.197	B cell zone
Emg1	1.16062e-40	0.111553	0.809	0.627	3.74705e-36	4	0.182	B cell zone
Txndc16	1.10194e-40	0.115882	0.483	0.298	3.55761e-36	4	0.185	B cell zone
Cbx71	1.03434e-40	0.108758	0.639	0.452	3.33935e-36	4	0.187	B cell zone
Rp9	1.0338e-40	0.10919	0.631	0.442	3.33764e-36	4	0.189	B cell zone
Hdac1	1.00934e-40	0.160557	0.688	0.475	3.25867e-36	4	0.213	B cell zone
Pop5	9.83046e-41	0.113254	0.554	0.365	3.17376e-36	4	0.189	B cell zone
Cct2	9.82699e-41	0.170341	0.818	0.612	3.17264e-36	4	0.206	B cell zone
Pold1	8.69035e-41	0.130263	0.691	0.493	2.80568e-36	4	0.198	B cell zone
Snhg6	8.46819e-41	0.124889	0.508	0.318	2.73395e-36	4	0.19	B cell zone
Uqcrb	8.21137e-41	0.136536	0.728	0.528	2.65104e-36	4	0.2	B cell zone
Mif	8.11628e-41	0.196864	0.881	0.685	2.62034e-36	4	0.196	B cell zone
Rbbp6	7.97367e-41	0.10095	0.616	0.435	2.5743e-36	4	0.181	B cell zone
Tmem176b	7.82763e-41	0.10189	0.776	0.598	2.52715e-36	4	0.178	B cell zone
Psma2	7.31999e-41	0.156093	0.746	0.539	2.36326e-36	4	0.207	B cell zone
B3gnt5	7.1642e-41	0.105541	0.537	0.355	2.31296e-36	4	0.182	B cell zone
C1qbp	6.82861e-41	0.140282	0.644	0.441	2.20462e-36	4	0.203	B cell zone
Stat6	6.63538e-41	0.127627	0.692	0.492	2.14223e-36	4	0.2	B cell zone
Apobec31	6.57617e-41	0.195487	0.899	0.71	2.12312e-36	4	0.189	B cell zone
Cnp	6.52578e-41	0.18075	0.808	0.6	2.10685e-36	4	0.208	B cell zone
Sp100	6.34984e-41	0.128419	0.846	0.661	2.05005e-36	4	0.185	B cell zone
Etnk1	6.2637e-41	0.130943	0.832	0.642	2.02224e-36	4	0.19	B cell zone
Tspan13	6.03688e-41	0.100353	0.758	0.576	1.94901e-36	4	0.182	B cell zone
Parvg	5.2945e-41	0.104744	0.662	0.478	1.70933e-36	4	0.184	B cell zone
Kxd1	5.05564e-41	0.103888	0.511	0.329	1.63221e-36	4	0.182	B cell zone
Ostf1	4.98312e-41	0.134854	0.784	0.586	1.6088e-36	4	0.198	B cell zone
Ifngr2	4.23623e-41	0.101452	0.556	0.373	1.36767e-36	4	0.183	B cell zone
Rars	4.2054e-41	0.124139	0.483	0.295	1.35771e-36	4	0.188	B cell zone
Smarca5	4.1703e-41	0.125274	0.687	0.488	1.34638e-36	4	0.199	B cell zone
Rap1a	3.96666e-41	0.104555	0.822	0.644	1.28063e-36	4	0.178	B cell zone
Nfkb2	3.69563e-41	0.167774	0.76	0.547	1.19314e-36	4	0.213	B cell zone
Pdia6	3.68106e-41	0.104772	0.829	0.65	1.18843e-36	4	0.179	B cell zone
Pip4p1	3.28121e-41	0.102863	0.621	0.436	1.05934e-36	4	0.185	B cell zone
Rcc2	3.21277e-41	0.112736	0.799	0.613	1.03724e-36	4	0.186	B cell zone
Hnrnpr	3.12409e-41	0.115556	0.597	0.407	1.00861e-36	4	0.19	B cell zone
Selenok	2.90702e-41	0.105473	0.729	0.543	9.38531e-37	4	0.186	B cell zone
Abcd1	2.78105e-41	0.104839	0.507	0.329	8.97862e-37	4	0.178	B cell zone
Slc7a11	2.69792e-41	0.10937	0.314	0.152	8.71023e-37	4	0.162	B cell zone
Atp5g1	2.69718e-41	0.134431	0.724	0.529	8.70785e-37	4	0.195	B cell zone
Suclg1	2.66776e-41	0.116022	0.584	0.389	8.61288e-37	4	0.195	B cell zone
Mbd2	2.46607e-41	0.106989	0.671	0.484	7.96171e-37	4	0.187	B cell zone
Cdc42se1	2.3795e-41	0.132824	0.76	0.563	7.68221e-37	4	0.197	B cell zone
Igfbp3	2.321e-41	0.208235	0.783	0.571	7.49336e-37	4	0.212	B cell zone
Bach2	2.26238e-41	0.122944	0.459	0.268	7.30409e-37	4	0.191	B cell zone
Mpc1	2.16212e-41	0.105178	0.572	0.385	6.98042e-37	4	0.187	B cell zone
Sdhaf2	2.15188e-41	0.101261	0.585	0.396	6.94734e-37	4	0.189	B cell zone
Gm2000	2.07303e-41	0.172867	0.496	0.283	6.69277e-37	4	0.213	B cell zone
Nme2	2.06802e-41	0.192874	0.918	0.746	6.6766e-37	4	0.172	B cell zone
Arhgef6	2.06799e-41	0.109657	0.535	0.347	6.67652e-37	4	0.188	B cell zone
Rhog	2.05814e-41	0.121764	0.738	0.545	6.64472e-37	4	0.193	B cell zone
Phtf2	2.03001e-41	0.112717	0.366	0.195	6.5539e-37	4	0.171	B cell zone
Hif1a	1.89624e-41	0.141381	0.608	0.403	6.122e-37	4	0.205	B cell zone
Ndufaf8	1.89033e-41	0.119527	0.509	0.321	6.10291e-37	4	0.188	B cell zone
Fcrla	1.86707e-41	0.206447	0.816	0.606	6.02782e-37	4	0.21	B cell zone
Egr3	1.77113e-41	0.127089	0.411	0.228	5.7181e-37	4	0.183	B cell zone
Dhx15	1.70666e-41	0.125913	0.712	0.516	5.50994e-37	4	0.196	B cell zone
Psma4	1.70053e-41	0.141108	0.642	0.437	5.49015e-37	4	0.205	B cell zone
Dock2	1.62233e-41	0.159787	0.803	0.597	5.23771e-37	4	0.206	B cell zone
Ube2l3	1.62091e-41	0.107596	0.726	0.54	5.23309e-37	4	0.186	B cell zone
Phf6	1.57151e-41	0.103609	0.343	0.175	5.07361e-37	4	0.168	B cell zone
Anxa7	1.54248e-41	0.108145	0.595	0.406	4.97989e-37	4	0.189	B cell zone
Pla2g2d	1.44232e-41	0.180871	0.798	0.587	4.65653e-37	4	0.211	B cell zone
Khdrbs1	1.41708e-41	0.125578	0.737	0.542	4.57505e-37	4	0.195	B cell zone
D8Ertd738e	1.41574e-41	0.116818	0.748	0.56	4.57073e-37	4	0.188	B cell zone
Zfas1	1.37059e-41	0.11712	0.829	0.642	4.42496e-37	4	0.187	B cell zone
Irf31	1.28245e-41	0.135295	0.726	0.527	4.14039e-37	4	0.199	B cell zone
Far1	1.24619e-41	0.137385	0.701	0.498	4.02334e-37	4	0.203	B cell zone
Sub1	1.21548e-41	0.145799	0.877	0.691	3.92418e-37	4	0.186	B cell zone
Eif2s1	1.18457e-41	0.11666	0.535	0.344	3.82438e-37	4	0.191	B cell zone
Cd1d1	1.18272e-41	0.104153	0.502	0.317	3.81842e-37	4	0.185	B cell zone
Dpm3	1.13162e-41	0.105132	0.646	0.46	3.65342e-37	4	0.186	B cell zone
Fam49b	1.10503e-41	0.134427	0.846	0.655	3.56758e-37	4	0.191	B cell zone
Gpr174	1.09117e-41	0.111692	0.435	0.256	3.52285e-37	4	0.179	B cell zone
Atp6ap2	1.04212e-41	0.110367	0.518	0.336	3.36448e-37	4	0.182	B cell zone
Snx6	1.03758e-41	0.105172	0.435	0.262	3.34982e-37	4	0.173	B cell zone
Szrd1	1.02863e-41	0.121798	0.604	0.41	3.32093e-37	4	0.194	B cell zone
Ndufa1	1.0079e-41	0.113312	0.694	0.501	3.254e-37	4	0.193	B cell zone
Snu13	9.80408e-42	0.151579	0.746	0.537	3.16525e-37	4	0.209	B cell zone
Sarnp	9.48353e-42	0.104361	0.651	0.465	3.06176e-37	4	0.186	B cell zone
Nubp1	9.38906e-42	0.13053	0.528	0.328	3.03126e-37	4	0.2	B cell zone
Clptm1	9.31707e-42	0.111693	0.646	0.454	3.00802e-37	4	0.192	B cell zone
Wdr43	8.65853e-42	0.104312	0.564	0.381	2.79541e-37	4	0.183	B cell zone
Rbbp7	8.64789e-42	0.102656	0.661	0.474	2.79197e-37	4	0.187	B cell zone
Syvn11	7.7001e-42	0.145978	0.745	0.54	2.48598e-37	4	0.205	B cell zone
Nsmaf	7.56124e-42	0.115984	0.617	0.427	2.44115e-37	4	0.19	B cell zone
Oat	7.31815e-42	0.113752	0.647	0.454	2.36267e-37	4	0.193	B cell zone
Coro7	7.08942e-42	0.101789	0.663	0.481	2.28882e-37	4	0.182	B cell zone
Rnps11	6.07488e-42	0.101561	0.688	0.499	1.96128e-37	4	0.189	B cell zone
H2-Ob1	5.97929e-42	0.218354	0.915	0.766	1.93041e-37	4	0.149	B cell zone
Hck	5.75582e-42	0.125752	0.731	0.533	1.85827e-37	4	0.198	B cell zone
Eif3c	5.69172e-42	0.134446	0.776	0.578	1.83757e-37	4	0.198	B cell zone
Zer1	5.37544e-42	0.112237	0.45	0.269	1.73546e-37	4	0.181	B cell zone
Sh2b11	5.01255e-42	0.109705	0.572	0.385	1.6183e-37	4	0.187	B cell zone
Rab7	4.76883e-42	0.129916	0.761	0.564	1.53962e-37	4	0.197	B cell zone
Aldh2	4.54378e-42	0.16378	0.812	0.606	1.46696e-37	4	0.206	B cell zone
Capza1	4.28335e-42	0.170624	0.835	0.627	1.38288e-37	4	0.208	B cell zone
Mrpl43	4.19615e-42	0.122525	0.516	0.32	1.35473e-37	4	0.196	B cell zone
Cd721	4.0022e-42	0.202857	0.896	0.709	1.29211e-37	4	0.187	B cell zone
Slc2a1	3.95122e-42	0.111796	0.429	0.253	1.27565e-37	4	0.176	B cell zone
Adam17	3.76937e-42	0.120222	0.552	0.359	1.21694e-37	4	0.193	B cell zone
Cdk4	3.70279e-42	0.129683	0.705	0.506	1.19545e-37	4	0.199	B cell zone
Rac2	3.54116e-42	0.164469	0.972	0.879	1.14326e-37	4	0.093	B cell zone
Ly9	3.50238e-42	0.124688	0.483	0.288	1.13074e-37	4	0.195	B cell zone
Arf4	3.39863e-42	0.101336	0.683	0.5	1.09725e-37	4	0.183	B cell zone
Cntrl	3.38032e-42	0.104482	0.595	0.411	1.09134e-37	4	0.184	B cell zone
Kmo	3.30067e-42	0.112296	0.417	0.239	1.06562e-37	4	0.178	B cell zone
Rrp1	3.24008e-42	0.137764	0.733	0.53	1.04606e-37	4	0.203	B cell zone
Pdrg1	3.21951e-42	0.126891	0.565	0.369	1.03942e-37	4	0.196	B cell zone
Prpf8	2.98816e-42	0.166368	0.739	0.524	9.64728e-38	4	0.215	B cell zone
Cox7b	2.96609e-42	0.139368	0.856	0.666	9.57602e-38	4	0.19	B cell zone
Dgkd	2.79923e-42	0.160342	0.786	0.574	9.0373e-38	4	0.212	B cell zone
Ddx24	2.72146e-42	0.111579	0.591	0.401	8.78624e-38	4	0.19	B cell zone
Gdi11	2.71392e-42	0.113106	0.715	0.526	8.76189e-38	4	0.189	B cell zone
Cd83	2.59649e-42	0.184671	0.861	0.657	8.38278e-38	4	0.204	B cell zone
Eif4a3	2.50217e-42	0.132648	0.713	0.513	8.07826e-38	4	0.2	B cell zone
Rab2a	2.45481e-42	0.104624	0.644	0.453	7.92535e-38	4	0.191	B cell zone
Ndufc1	2.30361e-42	0.112054	0.732	0.538	7.43722e-38	4	0.194	B cell zone
Acsl5	2.30355e-42	0.112392	0.573	0.385	7.43702e-38	4	0.188	B cell zone
Cd55	2.19771e-42	0.11773	0.647	0.452	7.09532e-38	4	0.195	B cell zone
Ybx1	2.1965e-42	0.182342	0.906	0.722	7.0914e-38	4	0.184	B cell zone
Nudt21	2.18699e-42	0.10724	0.563	0.374	7.06069e-38	4	0.189	B cell zone
Tm9sf3	2.15892e-42	0.119351	0.736	0.545	6.97008e-38	4	0.191	B cell zone
Mbd3	2.04012e-42	0.117113	0.692	0.501	6.58654e-38	4	0.191	B cell zone
Cybc1	1.98263e-42	0.198513	0.764	0.54	6.40093e-38	4	0.224	B cell zone
Srsf10	1.79953e-42	0.104187	0.724	0.536	5.80979e-38	4	0.188	B cell zone
Zfp36l2	1.79312e-42	0.118425	0.83	0.648	5.78909e-38	4	0.182	B cell zone
Tor1aip1	1.73417e-42	0.10958	0.67	0.479	5.59877e-38	4	0.191	B cell zone
Gimap81	1.70878e-42	0.161657	0.685	0.47	5.51679e-38	4	0.215	B cell zone
Ndufa5	1.67057e-42	0.108456	0.619	0.433	5.39343e-38	4	0.186	B cell zone
Vav1	1.65728e-42	0.128424	0.787	0.591	5.35052e-38	4	0.196	B cell zone
Rapgef6	1.6281e-42	0.101115	0.509	0.329	5.25633e-38	4	0.18	B cell zone
Nono	1.55949e-42	0.1502	0.803	0.601	5.03482e-38	4	0.202	B cell zone
Atp6v1f	1.55161e-42	0.119012	0.814	0.624	5.00937e-38	4	0.19	B cell zone
Hprt	1.52756e-42	0.113558	0.554	0.366	4.93172e-38	4	0.188	B cell zone
Evl1	1.50606e-42	0.153736	0.843	0.648	4.8623e-38	4	0.195	B cell zone
Pgs1	1.50254e-42	0.112123	0.579	0.388	4.85096e-38	4	0.191	B cell zone
Cwc15	1.42769e-42	0.115079	0.69	0.491	4.6093e-38	4	0.199	B cell zone
Ncf1	1.2796e-42	0.165348	0.802	0.592	4.1312e-38	4	0.21	B cell zone
Rela	1.18372e-42	0.10906	0.744	0.554	3.82164e-38	4	0.19	B cell zone
Bud23	1.16961e-42	0.106202	0.465	0.285	3.77608e-38	4	0.18	B cell zone
Sf3b3	1.15172e-42	0.102175	0.744	0.558	3.71832e-38	4	0.186	B cell zone
Cd86	1.11197e-42	0.120454	0.517	0.323	3.58999e-38	4	0.194	B cell zone
Psmb7	1.08455e-42	0.108682	0.645	0.456	3.50146e-38	4	0.189	B cell zone
Vbp1	1.07232e-42	0.116402	0.551	0.359	3.46197e-38	4	0.192	B cell zone
Gns	1.0592e-42	0.168659	0.813	0.605	3.41963e-38	4	0.208	B cell zone
Ndufs3	1.04537e-42	0.121371	0.605	0.409	3.37497e-38	4	0.196	B cell zone
Sufu	1.04377e-42	0.104345	0.337	0.173	3.36982e-38	4	0.164	B cell zone
Snrpf	1.00839e-42	0.182044	0.81	0.595	3.25559e-38	4	0.215	B cell zone
Ptk2b	1.0042e-42	0.128778	0.808	0.613	3.24206e-38	4	0.195	B cell zone
Ranbp3	9.93934e-43	0.106539	0.599	0.407	3.20891e-38	4	0.192	B cell zone
Slc25a4	9.77256e-43	0.131595	0.689	0.487	3.15507e-38	4	0.202	B cell zone
Arhgap1	9.60148e-43	0.120112	0.509	0.315	3.09984e-38	4	0.194	B cell zone
Pdlim2	8.98024e-43	0.112936	0.453	0.265	2.89927e-38	4	0.188	B cell zone
Asnsd1	8.93821e-43	0.102092	0.538	0.352	2.8857e-38	4	0.186	B cell zone
Dennd4b	8.72181e-43	0.156831	0.697	0.485	2.81584e-38	4	0.212	B cell zone
H2-DMa	8.12656e-43	0.193656	0.878	0.679	2.62366e-38	4	0.199	B cell zone
Ap1s3	7.96702e-43	0.12555	0.374	0.194	2.57215e-38	4	0.18	B cell zone
Utp3	7.53801e-43	0.111208	0.547	0.358	2.43365e-38	4	0.189	B cell zone
Bop1	7.47387e-43	0.110477	0.538	0.347	2.41294e-38	4	0.191	B cell zone
Elk4	7.34679e-43	0.126346	0.735	0.536	2.37191e-38	4	0.199	B cell zone
Lyl1	7.32832e-43	0.134836	0.719	0.518	2.36595e-38	4	0.201	B cell zone
Ptges3	7.20488e-43	0.104778	0.824	0.64	2.3261e-38	4	0.184	B cell zone
Mcts1	7.15644e-43	0.11131	0.554	0.361	2.31046e-38	4	0.193	B cell zone
Rpl3	7.10385e-43	0.110049	0.996	0.954	2.29348e-38	4	0.042	B cell zone
Unc119b	6.94948e-43	0.107833	0.442	0.262	2.24364e-38	4	0.18	B cell zone
Rbm42	6.53037e-43	0.11818	0.57	0.377	2.10833e-38	4	0.193	B cell zone
1700030K09Rik	6.16181e-43	0.115156	0.315	0.149	1.98934e-38	4	0.166	B cell zone
Cyp4f18	5.98691e-43	0.136468	0.676	0.473	1.93287e-38	4	0.203	B cell zone
Nemp2	5.97495e-43	0.113073	0.476	0.289	1.92901e-38	4	0.187	B cell zone
Ppm1m	5.83659e-43	0.112351	0.598	0.406	1.88434e-38	4	0.192	B cell zone
Cox5b	5.36848e-43	0.161988	0.866	0.668	1.73321e-38	4	0.198	B cell zone
Nop58	4.93515e-43	0.104777	0.568	0.382	1.59331e-38	4	0.186	B cell zone
Ppdpf	4.82742e-43	0.204578	0.788	0.566	1.55853e-38	4	0.222	B cell zone
Zfp362	4.67752e-43	0.102484	0.435	0.254	1.51014e-38	4	0.181	B cell zone
Mtss1	4.51118e-43	0.106191	0.516	0.331	1.45643e-38	4	0.185	B cell zone
Rel	4.30502e-43	0.132702	0.607	0.403	1.38988e-38	4	0.204	B cell zone
Rubcnl	3.83889e-43	0.118724	0.472	0.286	1.23938e-38	4	0.186	B cell zone
Yy1	3.83148e-43	0.140763	0.681	0.471	1.23699e-38	4	0.21	B cell zone
Vrk3	3.80999e-43	0.110293	0.561	0.37	1.23005e-38	4	0.191	B cell zone
Mrpl23	3.73207e-43	0.157855	0.637	0.423	1.2049e-38	4	0.214	B cell zone
Smpdl3a	3.47984e-43	0.124696	0.593	0.397	1.12347e-38	4	0.196	B cell zone
Rras2	3.37938e-43	0.126628	0.508	0.311	1.09103e-38	4	0.197	B cell zone
Mdn1	2.99032e-43	0.117801	0.508	0.315	9.65424e-39	4	0.193	B cell zone
Stk10	2.98411e-43	0.14599	0.643	0.43	9.6342e-39	4	0.213	B cell zone
Zc3h12d	2.9296e-43	0.106467	0.437	0.258	9.4582e-39	4	0.179	B cell zone
Rnf213	2.90824e-43	0.100449	0.654	0.468	9.38925e-39	4	0.186	B cell zone
Arid1a	2.86068e-43	0.134026	0.788	0.588	9.2357e-39	4	0.2	B cell zone
Tcof1	2.75053e-43	0.142541	0.477	0.279	8.88009e-39	4	0.198	B cell zone
Ddt	2.56013e-43	0.151785	0.454	0.25	8.26538e-39	4	0.204	B cell zone
Trp53	2.54483e-43	0.13467	0.592	0.388	8.21599e-39	4	0.204	B cell zone
Sumo1	2.49293e-43	0.14187	0.689	0.48	8.04841e-39	4	0.209	B cell zone
Fkbp1a	2.44601e-43	0.123862	0.666	0.466	7.89695e-39	4	0.2	B cell zone
Ran1	2.41473e-43	0.190325	0.905	0.708	7.79595e-39	4	0.197	B cell zone
Mrpl33	2.22588e-43	0.131949	0.692	0.485	7.18625e-39	4	0.207	B cell zone
Snx20	2.1398e-43	0.119549	0.682	0.484	6.90835e-39	4	0.198	B cell zone
Pnrc2	1.98657e-43	0.135026	0.676	0.471	6.41365e-39	4	0.205	B cell zone
Pts	1.98538e-43	0.108117	0.497	0.313	6.40981e-39	4	0.184	B cell zone
Impdh2	1.90569e-43	0.152214	0.727	0.515	6.15253e-39	4	0.212	B cell zone
Ndufb6	1.89678e-43	0.121087	0.584	0.386	6.12376e-39	4	0.198	B cell zone
Uqcrc1	1.77981e-43	0.101257	0.756	0.573	5.7461e-39	4	0.183	B cell zone
Stap1	1.72309e-43	0.140541	0.501	0.301	5.56299e-39	4	0.2	B cell zone
Ube2m	1.67239e-43	0.111975	0.704	0.509	5.39932e-39	4	0.195	B cell zone
Rbmxl1	1.60339e-43	0.120846	0.39	0.21	5.17656e-39	4	0.18	B cell zone
Snapc5	1.58938e-43	0.118307	0.435	0.249	5.13131e-39	4	0.186	B cell zone
Ndufb4	1.44944e-43	0.140898	0.705	0.497	4.6795e-39	4	0.208	B cell zone
Midn	1.40348e-43	0.111585	0.615	0.42	4.53113e-39	4	0.195	B cell zone
Ncf2	1.32472e-43	0.141937	0.714	0.502	4.27685e-39	4	0.212	B cell zone
Il4ra1	1.31661e-43	0.150978	0.701	0.489	4.25068e-39	4	0.212	B cell zone
Gtpbp4	1.26597e-43	0.11334	0.421	0.242	4.0872e-39	4	0.179	B cell zone
Cdc37	1.26243e-43	0.141573	0.71	0.506	4.07576e-39	4	0.204	B cell zone
Plekhm1	1.25326e-43	0.129925	0.57	0.371	4.04614e-39	4	0.199	B cell zone
Tra2b	1.09841e-43	0.106778	0.83	0.646	3.54623e-39	4	0.184	B cell zone
Hsbp1	1.00329e-43	0.134149	0.643	0.437	3.23911e-39	4	0.206	B cell zone
Thrap3	9.61769e-44	0.128736	0.734	0.535	3.10507e-39	4	0.199	B cell zone
Foxo1	9.10682e-44	0.148705	0.647	0.431	2.94014e-39	4	0.216	B cell zone
Ppp1r21	9.09196e-44	0.117885	0.497	0.308	2.93534e-39	4	0.189	B cell zone
Tnfrsf13b	8.1445e-44	0.121259	0.721	0.522	2.62945e-39	4	0.199	B cell zone
Ube2q1	8.05161e-44	0.125858	0.681	0.48	2.59946e-39	4	0.201	B cell zone
Dennd1b	7.91116e-44	0.100715	0.39	0.214	2.55412e-39	4	0.176	B cell zone
Caprin1	7.6462e-44	0.109568	0.761	0.571	2.46857e-39	4	0.19	B cell zone
Rnaset2a	7.60537e-44	0.12974	0.56	0.356	2.4554e-39	4	0.204	B cell zone
Dusp11	7.46254e-44	0.101957	0.73	0.542	2.40928e-39	4	0.188	B cell zone
Qars	7.28831e-44	0.1119	0.585	0.395	2.35303e-39	4	0.19	B cell zone
Cox6c	5.7715e-44	0.194113	0.938	0.775	1.86333e-39	4	0.163	B cell zone
Celf2	5.69947e-44	0.101377	0.664	0.473	1.84008e-39	4	0.191	B cell zone
Pdcd5	5.65e-44	0.120228	0.554	0.361	1.8241e-39	4	0.193	B cell zone
Hnrnpa0	5.50019e-44	0.171071	0.894	0.698	1.77574e-39	4	0.196	B cell zone
Lamtor4	5.32751e-44	0.11151	0.674	0.483	1.71999e-39	4	0.191	B cell zone
Hmgb11	5.26746e-44	0.140241	0.8	0.595	1.7006e-39	4	0.205	B cell zone
Btla	5.26163e-44	0.168545	0.826	0.618	1.69872e-39	4	0.208	B cell zone
Sirt7	5.00916e-44	0.111825	0.702	0.511	1.61721e-39	4	0.191	B cell zone
Il2rg	4.9225e-44	0.182457	0.852	0.644	1.58923e-39	4	0.208	B cell zone
Ube2b1	4.7921e-44	0.100568	0.745	0.56	1.54713e-39	4	0.185	B cell zone
Prkcsh	4.78582e-44	0.100409	0.588	0.401	1.5451e-39	4	0.187	B cell zone
Dmac1	4.74784e-44	0.125064	0.559	0.361	1.53284e-39	4	0.198	B cell zone
Arf6	4.6355e-44	0.142615	0.671	0.461	1.49657e-39	4	0.21	B cell zone
Prmt1	4.44616e-44	0.127451	0.665	0.461	1.43544e-39	4	0.204	B cell zone
Dnajc5	4.43808e-44	0.107929	0.651	0.459	1.43283e-39	4	0.192	B cell zone
Rpl10a	4.23248e-44	0.105188	0.993	0.962	1.36646e-39	4	0.031	B cell zone
Tspan3	4.15913e-44	0.136819	0.594	0.39	1.34278e-39	4	0.204	B cell zone
Anapc1	4.02457e-44	0.10134	0.544	0.359	1.29933e-39	4	0.185	B cell zone
Kri1	3.59805e-44	0.110583	0.549	0.357	1.16163e-39	4	0.192	B cell zone
Fip1l1	3.45564e-44	0.114356	0.552	0.36	1.11565e-39	4	0.192	B cell zone
Ost4	3.3845e-44	0.140287	0.753	0.551	1.09269e-39	4	0.202	B cell zone
Cmpk1	2.93895e-44	0.101969	0.571	0.382	9.48839e-40	4	0.189	B cell zone
Iscu	2.88281e-44	0.105567	0.621	0.429	9.30715e-40	4	0.192	B cell zone
Il9r	2.85885e-44	0.139344	0.442	0.249	9.22979e-40	4	0.193	B cell zone
Ggta1	2.72641e-44	0.105682	0.45	0.269	8.80222e-40	4	0.181	B cell zone
Polr2f	2.56795e-44	0.105864	0.655	0.466	8.29064e-40	4	0.189	B cell zone
Gimap31	2.56371e-44	0.130516	0.839	0.65	8.27695e-40	4	0.189	B cell zone
S100a10	2.30194e-44	0.10168	0.8	0.62	7.43182e-40	4	0.18	B cell zone
Eif3d	2.2115e-44	0.12478	0.737	0.536	7.13983e-40	4	0.201	B cell zone
Timm10b	2.20508e-44	0.102556	0.719	0.529	7.11911e-40	4	0.19	B cell zone
Mgat1	2.13128e-44	0.111273	0.721	0.526	6.88085e-40	4	0.195	B cell zone
Tubb4b1	2.00909e-44	0.104412	0.785	0.597	6.48634e-40	4	0.188	B cell zone
Dyrk1a	1.93841e-44	0.103156	0.558	0.372	6.25815e-40	4	0.186	B cell zone
Ywhag	1.91526e-44	0.128773	0.693	0.489	6.18342e-40	4	0.204	B cell zone
Pdcd6	1.88044e-44	0.105578	0.599	0.412	6.071e-40	4	0.187	B cell zone
Cbx31	1.87149e-44	0.132822	0.739	0.533	6.0421e-40	4	0.206	B cell zone
Tmem50a	1.85345e-44	0.110772	0.789	0.599	5.98387e-40	4	0.19	B cell zone
Rab21	1.85313e-44	0.114318	0.705	0.507	5.98284e-40	4	0.198	B cell zone
Vav2	1.82012e-44	0.161251	0.552	0.336	5.87624e-40	4	0.216	B cell zone
Mob1a	1.76586e-44	0.165529	0.784	0.568	5.70107e-40	4	0.216	B cell zone
Top2b	1.75946e-44	0.121258	0.71	0.509	5.68041e-40	4	0.201	B cell zone
Plxnc1	1.64878e-44	0.124891	0.56	0.355	5.32308e-40	4	0.205	B cell zone
Abi1	1.50397e-44	0.11656	0.662	0.463	4.85555e-40	4	0.199	B cell zone
Ndufc2	1.49886e-44	0.137216	0.6	0.396	4.83907e-40	4	0.204	B cell zone
Cbfb	1.47885e-44	0.121372	0.646	0.442	4.77445e-40	4	0.204	B cell zone
Lrp10	1.3786e-44	0.160894	0.761	0.547	4.45081e-40	4	0.214	B cell zone
Nfe2l1	1.36504e-44	0.103603	0.518	0.331	4.40703e-40	4	0.187	B cell zone
Parp1	1.2669e-44	0.185478	0.687	0.459	4.09018e-40	4	0.228	B cell zone
Akna	1.2327e-44	0.118272	0.788	0.591	3.97978e-40	4	0.197	B cell zone
Klf13	1.19831e-44	0.124315	0.698	0.492	3.86874e-40	4	0.206	B cell zone
Zc3h12a	1.18658e-44	0.104521	0.435	0.252	3.83089e-40	4	0.183	B cell zone
Hypk	1.17822e-44	0.115783	0.527	0.332	3.80389e-40	4	0.195	B cell zone
Atic	1.16103e-44	0.103543	0.452	0.27	3.7484e-40	4	0.182	B cell zone
Zfp638	1.15101e-44	0.101588	0.536	0.345	3.71604e-40	4	0.191	B cell zone
Slc25a5	1.14949e-44	0.209952	0.878	0.676	3.71113e-40	4	0.202	B cell zone
Npm1	1.13987e-44	0.192955	0.954	0.819	3.68007e-40	4	0.135	B cell zone
Ddx21	9.90326e-45	0.12996	0.654	0.448	3.19727e-40	4	0.206	B cell zone
Rnf19b	9.01461e-45	0.130416	0.635	0.426	2.91037e-40	4	0.209	B cell zone
Jmjd1c	8.86737e-45	0.111163	0.546	0.354	2.86283e-40	4	0.192	B cell zone
Foxn3	8.70058e-45	0.140474	0.553	0.345	2.80898e-40	4	0.208	B cell zone
Taz	8.56253e-45	0.102212	0.602	0.413	2.76441e-40	4	0.189	B cell zone
Tgfb1	8.52969e-45	0.123429	0.712	0.512	2.75381e-40	4	0.2	B cell zone
Rabep21	7.88322e-45	0.145314	0.52	0.315	2.5451e-40	4	0.205	B cell zone
Med28	7.69432e-45	0.113849	0.709	0.51	2.48411e-40	4	0.199	B cell zone
Psmb4	7.57294e-45	0.124041	0.85	0.662	2.44492e-40	4	0.188	B cell zone
Capza2	7.50249e-45	0.110273	0.784	0.596	2.42218e-40	4	0.188	B cell zone
Myc	7.46551e-45	0.104742	0.463	0.276	2.41024e-40	4	0.187	B cell zone
Csk	6.92308e-45	0.205971	0.92	0.735	2.23512e-40	4	0.185	B cell zone
Glud1	6.78017e-45	0.125229	0.721	0.52	2.18898e-40	4	0.201	B cell zone
S100a11	6.67045e-45	0.138772	0.793	0.591	2.15355e-40	4	0.202	B cell zone
Atp5c1	6.44811e-45	0.159198	0.812	0.603	2.08177e-40	4	0.209	B cell zone
Psmd14	6.00391e-45	0.10026	0.529	0.342	1.93836e-40	4	0.187	B cell zone
Plac8	5.76575e-45	0.193126	0.931	0.757	1.86147e-40	4	0.174	B cell zone
Gtf2a2	5.61482e-45	0.112574	0.57	0.376	1.81274e-40	4	0.194	B cell zone
Tpm4	5.56348e-45	0.137286	0.847	0.652	1.79617e-40	4	0.195	B cell zone
Lat21	5.50863e-45	0.159061	0.71	0.498	1.77846e-40	4	0.212	B cell zone
Bcas21	5.42295e-45	0.106609	0.626	0.429	1.7508e-40	4	0.197	B cell zone
Tbc1d20	5.40048e-45	0.112238	0.616	0.418	1.74354e-40	4	0.198	B cell zone
Cept1	5.29352e-45	0.121189	0.573	0.372	1.70901e-40	4	0.201	B cell zone
Tm6sf1	5.26459e-45	0.149152	0.617	0.404	1.69967e-40	4	0.213	B cell zone
Icosl1	5.14728e-45	0.196829	0.782	0.56	1.6618e-40	4	0.222	B cell zone
Ifi35	4.90914e-45	0.121956	0.593	0.393	1.58492e-40	4	0.2	B cell zone
Slc9a3r1	4.57292e-45	0.107462	0.61	0.415	1.47637e-40	4	0.195	B cell zone
Pqbp1	4.47086e-45	0.158385	0.686	0.464	1.44342e-40	4	0.222	B cell zone
Trappc4	4.3983e-45	0.108834	0.492	0.305	1.41999e-40	4	0.187	B cell zone
Bzw1	3.58409e-45	0.138469	0.746	0.536	1.15712e-40	4	0.21	B cell zone
Fkbp3	3.34057e-45	0.127606	0.578	0.374	1.0785e-40	4	0.204	B cell zone
Mat2b	3.31067e-45	0.135014	0.618	0.407	1.06885e-40	4	0.211	B cell zone
Mdp1	3.28803e-45	0.104251	0.624	0.433	1.06154e-40	4	0.191	B cell zone
Rgs19	3.21763e-45	0.177535	0.699	0.472	1.03881e-40	4	0.227	B cell zone
Gimap11	3.2028e-45	0.201077	0.829	0.607	1.03402e-40	4	0.222	B cell zone
AB124611	2.60995e-45	0.115159	0.537	0.341	8.42624e-41	4	0.196	B cell zone
Sept1	2.59823e-45	0.115101	0.665	0.47	8.38839e-41	4	0.195	B cell zone
Rnf114	2.58458e-45	0.1243	0.741	0.54	8.34433e-41	4	0.201	B cell zone
Nsf	2.50225e-45	0.102739	0.462	0.282	8.07851e-41	4	0.18	B cell zone
Ptpn22	2.44182e-45	0.126517	0.591	0.393	7.88343e-41	4	0.198	B cell zone
Park7	2.25131e-45	0.127441	0.774	0.576	7.26835e-41	4	0.198	B cell zone
Gmip	2.03571e-45	0.133716	0.706	0.499	6.5723e-41	4	0.207	B cell zone
Commd41	2.00788e-45	0.150052	0.645	0.432	6.48244e-41	4	0.213	B cell zone
Slamf6	1.90436e-45	0.147489	0.701	0.487	6.14823e-41	4	0.214	B cell zone
Rab30	1.81295e-45	0.137011	0.396	0.203	5.8531e-41	4	0.193	B cell zone
Arfgef1	1.81291e-45	0.133701	0.603	0.396	5.85299e-41	4	0.207	B cell zone
Pdcd4	1.78779e-45	0.155143	0.821	0.614	5.77187e-41	4	0.207	B cell zone
Txn21	1.78308e-45	0.125956	0.739	0.535	5.75668e-41	4	0.204	B cell zone
Ndufa7	1.73327e-45	0.15844	0.792	0.58	5.59587e-41	4	0.212	B cell zone
Lsm7	1.72543e-45	0.146745	0.651	0.441	5.57054e-41	4	0.21	B cell zone
Map4k11	1.65011e-45	0.188044	0.835	0.62	5.32738e-41	4	0.215	B cell zone
Fasn	1.4872e-45	0.114552	0.562	0.361	4.80141e-41	4	0.201	B cell zone
Glyr1	1.48235e-45	0.109579	0.563	0.372	4.78577e-41	4	0.191	B cell zone
Bhlhe40	1.45798e-45	0.107992	0.452	0.267	4.70709e-41	4	0.185	B cell zone
Chordc1	1.35688e-45	0.10428	0.63	0.433	4.38069e-41	4	0.197	B cell zone
Casp1	1.34077e-45	0.122438	0.468	0.272	4.32869e-41	4	0.196	B cell zone
Cd38	1.33192e-45	0.182292	0.837	0.624	4.30009e-41	4	0.213	B cell zone
Abhd17a	1.31561e-45	0.132783	0.754	0.548	4.24745e-41	4	0.206	B cell zone
Prr5	1.17009e-45	0.138815	0.489	0.286	3.77764e-41	4	0.203	B cell zone
Tnfaip8	1.15673e-45	0.130526	0.692	0.485	3.73449e-41	4	0.207	B cell zone
Cyb5b	1.13918e-45	0.107635	0.616	0.42	3.67783e-41	4	0.196	B cell zone
Cd180	1.10562e-45	0.106532	0.303	0.135	3.56949e-41	4	0.168	B cell zone
H2afv1	1.10264e-45	0.10273	0.693	0.501	3.55987e-41	4	0.192	B cell zone
Fmnl1	1.05684e-45	0.136438	0.744	0.539	3.412e-41	4	0.205	B cell zone
Ywhaq	1.0534e-45	0.169824	0.856	0.65	3.40089e-41	4	0.206	B cell zone
Nmt1	1.0321e-45	0.105965	0.539	0.35	3.33214e-41	4	0.189	B cell zone
Cib1	9.8044e-46	0.145541	0.747	0.535	3.16535e-41	4	0.212	B cell zone
Zfp2071	9.72784e-46	0.119731	0.747	0.548	3.14063e-41	4	0.199	B cell zone
Psmb101	9.57752e-46	0.145824	0.786	0.577	3.0921e-41	4	0.209	B cell zone
Runx3	8.15905e-46	0.116335	0.484	0.293	2.63415e-41	4	0.191	B cell zone
Adh5	7.96567e-46	0.126203	0.557	0.358	2.57171e-41	4	0.199	B cell zone
Hdac10	7.73821e-46	0.115886	0.521	0.328	2.49828e-41	4	0.193	B cell zone
Bcar3	7.64199e-46	0.145451	0.654	0.44	2.46722e-41	4	0.214	B cell zone
Lgals3bp	7.63941e-46	0.108742	0.72	0.532	2.46638e-41	4	0.188	B cell zone
Tmed9	7.3191e-46	0.105571	0.71	0.516	2.36297e-41	4	0.194	B cell zone
Tmod3	7.24965e-46	0.12418	0.604	0.397	2.34055e-41	4	0.207	B cell zone
Bri3bp	7.12622e-46	0.110716	0.49	0.299	2.3007e-41	4	0.191	B cell zone
Ice1	7.05278e-46	0.100454	0.457	0.275	2.27699e-41	4	0.182	B cell zone
Uqcr10	6.90556e-46	0.189418	0.808	0.587	2.22946e-41	4	0.221	B cell zone
G3bp2	6.5728e-46	0.100758	0.691	0.501	2.12203e-41	4	0.19	B cell zone
Cct6a	6.10798e-46	0.112988	0.767	0.573	1.97196e-41	4	0.194	B cell zone
Skp1a	6.00834e-46	0.106158	0.578	0.383	1.93979e-41	4	0.195	B cell zone
Mrpl30	5.99049e-46	0.133455	0.602	0.395	1.93403e-41	4	0.207	B cell zone
Nup153	5.9482e-46	0.1009	0.529	0.339	1.92038e-41	4	0.19	B cell zone
Cd37	5.76616e-46	0.200812	0.959	0.822	1.86161e-41	4	0.137	B cell zone
Plekho1	5.55048e-46	0.160014	0.67	0.449	1.79197e-41	4	0.221	B cell zone
Ccm2	5.35665e-46	0.13894	0.706	0.496	1.7294e-41	4	0.21	B cell zone
Hnrnpc	5.25636e-46	0.138403	0.904	0.716	1.69702e-41	4	0.188	B cell zone
Cse1l	5.08531e-46	0.10232	0.529	0.339	1.64179e-41	4	0.19	B cell zone
Lpgat1	4.9118e-46	0.141993	0.503	0.296	1.58578e-41	4	0.207	B cell zone
Tank	4.82292e-46	0.105177	0.563	0.375	1.55708e-41	4	0.188	B cell zone
Dock11	4.77422e-46	0.133819	0.531	0.326	1.54136e-41	4	0.205	B cell zone
Tomm5	4.77191e-46	0.163582	0.607	0.386	1.54061e-41	4	0.221	B cell zone
Slco2b1	4.63429e-46	0.14806	0.488	0.282	1.49618e-41	4	0.206	B cell zone
Gng10	4.39653e-46	0.128698	0.629	0.418	1.41942e-41	4	0.211	B cell zone
Cdkn2aipnl	4.27605e-46	0.14351	0.535	0.324	1.38052e-41	4	0.211	B cell zone
Fam107b	4.18697e-46	0.130066	0.759	0.554	1.35176e-41	4	0.205	B cell zone
Sbno1	4.16281e-46	0.106885	0.598	0.405	1.34396e-41	4	0.193	B cell zone
Nsa2	3.97523e-46	0.16616	0.874	0.671	1.2834e-41	4	0.203	B cell zone
Diaph1	3.89609e-46	0.136059	0.614	0.405	1.25785e-41	4	0.209	B cell zone
Akt1	3.86265e-46	0.10307	0.583	0.395	1.24706e-41	4	0.188	B cell zone
Uqcrc2	3.79807e-46	0.106322	0.653	0.454	1.22621e-41	4	0.199	B cell zone
Rnh1	3.76824e-46	0.150908	0.68	0.464	1.21658e-41	4	0.216	B cell zone
Tor3a	3.67804e-46	0.107018	0.495	0.304	1.18745e-41	4	0.191	B cell zone
Mapkapk2	3.22217e-46	0.117717	0.674	0.475	1.04028e-41	4	0.199	B cell zone
Zbtb4	3.00454e-46	0.101007	0.408	0.23	9.70015e-42	4	0.178	B cell zone
Ggnbp2	2.82669e-46	0.10424	0.66	0.463	9.12596e-42	4	0.197	B cell zone
Polr2k	2.67828e-46	0.131855	0.566	0.362	8.64681e-42	4	0.204	B cell zone
Cyld	2.57091e-46	0.134788	0.641	0.431	8.30019e-42	4	0.21	B cell zone
Eif2s21	2.49901e-46	0.107255	0.722	0.528	8.06805e-42	4	0.194	B cell zone
Llph	2.46661e-46	0.135357	0.663	0.453	7.96346e-42	4	0.21	B cell zone
Anapc13	2.39343e-46	0.14683	0.586	0.374	7.72717e-42	4	0.212	B cell zone
Spg21	2.31517e-46	0.105463	0.455	0.269	7.47452e-42	4	0.186	B cell zone
H2-T231	2.31295e-46	0.190126	0.795	0.571	7.46736e-42	4	0.224	B cell zone
Tufm	2.25106e-46	0.131702	0.614	0.406	7.26754e-42	4	0.208	B cell zone
Ywhab	1.94328e-46	0.144476	0.807	0.599	6.27388e-42	4	0.208	B cell zone
Cox16	1.90254e-46	0.126972	0.484	0.282	6.14236e-42	4	0.202	B cell zone
Irf5	1.82946e-46	0.164879	0.741	0.516	5.90642e-42	4	0.225	B cell zone
Mknk2	1.7071e-46	0.215412	0.85	0.626	5.51137e-42	4	0.224	B cell zone
Anapc11	1.58786e-46	0.114459	0.584	0.383	5.12641e-42	4	0.201	B cell zone
Romo1	1.54063e-46	0.126066	0.75	0.549	4.97393e-42	4	0.201	B cell zone
Aurkaip1	1.50095e-46	0.108994	0.585	0.388	4.84581e-42	4	0.197	B cell zone
Paics	1.40282e-46	0.146159	0.623	0.408	4.52901e-42	4	0.215	B cell zone
Aup11	1.39921e-46	0.112479	0.724	0.53	4.51735e-42	4	0.194	B cell zone
Mycbp2	1.3798e-46	0.152374	0.754	0.54	4.45469e-42	4	0.214	B cell zone
Bmyc	1.30727e-46	0.117129	0.442	0.25	4.22054e-42	4	0.192	B cell zone
Sema4d	1.23711e-46	0.161382	0.77	0.552	3.99402e-42	4	0.218	B cell zone
Mien1	1.20189e-46	0.12499	0.573	0.37	3.8803e-42	4	0.203	B cell zone
Eif3m	1.174e-46	0.163454	0.78	0.559	3.79025e-42	4	0.221	B cell zone
Psmb9	1.16613e-46	0.153783	0.836	0.63	3.76484e-42	4	0.206	B cell zone
Rbm8a	1.14868e-46	0.104491	0.612	0.417	3.70852e-42	4	0.195	B cell zone
Ccdc12	1.13965e-46	0.137226	0.706	0.496	3.67935e-42	4	0.21	B cell zone
Fam168b	1.12259e-46	0.136976	0.723	0.514	3.62428e-42	4	0.209	B cell zone
Rab4b	1.11549e-46	0.13585	0.638	0.428	3.60136e-42	4	0.21	B cell zone
Ifi213	1.02535e-46	0.100514	0.509	0.323	3.31033e-42	4	0.186	B cell zone
Ier2	1.00374e-46	0.136196	0.619	0.407	3.24056e-42	4	0.212	B cell zone
Gimap7	9.67659e-47	0.102465	0.56	0.372	3.12409e-42	4	0.188	B cell zone
Lsm4	9.05689e-47	0.145629	0.738	0.524	2.92402e-42	4	0.214	B cell zone
Ffar1	8.8957e-47	0.114421	0.405	0.224	2.87198e-42	4	0.181	B cell zone
Nek7	8.72729e-47	0.106918	0.551	0.358	2.8176e-42	4	0.193	B cell zone
Naa38	8.51431e-47	0.116568	0.564	0.366	2.74884e-42	4	0.198	B cell zone
Ube2r21	8.5086e-47	0.130312	0.648	0.435	2.747e-42	4	0.213	B cell zone
Stt3b	8.34983e-47	0.159851	0.63	0.406	2.69574e-42	4	0.224	B cell zone
Gm199511	8.27662e-47	0.176432	0.538	0.316	2.67211e-42	4	0.222	B cell zone
Use1	7.95497e-47	0.14355	0.815	0.611	2.56826e-42	4	0.204	B cell zone
Sod2	7.41202e-47	0.10455	0.564	0.372	2.39297e-42	4	0.192	B cell zone
Ndufb10	6.46401e-47	0.110374	0.723	0.528	2.0869e-42	4	0.195	B cell zone
Supt20	6.38491e-47	0.129552	0.668	0.463	2.06137e-42	4	0.205	B cell zone
Ifi209	6.05227e-47	0.157969	0.784	0.567	1.95397e-42	4	0.217	B cell zone
Arhgef3	5.92999e-47	0.143971	0.52	0.31	1.9145e-42	4	0.21	B cell zone
Serpina3g1	5.59201e-47	0.133222	0.713	0.505	1.80538e-42	4	0.208	B cell zone
Mcmbp	5.46254e-47	0.110331	0.563	0.366	1.76358e-42	4	0.197	B cell zone
Gpr183	5.38388e-47	0.1424	0.567	0.353	1.73819e-42	4	0.214	B cell zone
Cnot2	5.10492e-47	0.100325	0.597	0.406	1.64812e-42	4	0.191	B cell zone
Gng2	5.02589e-47	0.139466	0.561	0.353	1.62261e-42	4	0.208	B cell zone
Kars	4.81957e-47	0.102216	0.599	0.408	1.556e-42	4	0.191	B cell zone
Rhoh	4.80164e-47	0.129395	0.683	0.475	1.55021e-42	4	0.208	B cell zone
Hpse	4.78677e-47	0.118034	0.382	0.197	1.54541e-42	4	0.185	B cell zone
Dbi	4.51812e-47	0.178929	0.707	0.478	1.45868e-42	4	0.229	B cell zone
Nol7	4.2792e-47	0.161608	0.782	0.564	1.38154e-42	4	0.218	B cell zone
Gcn1	4.01265e-47	0.115384	0.621	0.421	1.29548e-42	4	0.2	B cell zone
Rftn1	3.85344e-47	0.156359	0.589	0.368	1.24408e-42	4	0.221	B cell zone
Acd	3.8526e-47	0.103384	0.489	0.301	1.24381e-42	4	0.188	B cell zone
Klhl24	3.7995e-47	0.145453	0.627	0.412	1.22667e-42	4	0.215	B cell zone
Pde7a	3.4092e-47	0.126076	0.613	0.406	1.10066e-42	4	0.207	B cell zone
Brk1	3.32853e-47	0.166926	0.783	0.565	1.07461e-42	4	0.218	B cell zone
Maf1	3.32661e-47	0.127494	0.695	0.49	1.074e-42	4	0.205	B cell zone
Sfpq	3.20987e-47	0.156105	0.816	0.602	1.03631e-42	4	0.214	B cell zone
Cxxc5	3.16738e-47	0.129541	0.49	0.286	1.02259e-42	4	0.204	B cell zone
Psma3	3.11933e-47	0.158019	0.766	0.55	1.00708e-42	4	0.216	B cell zone
Wdr3	2.94385e-47	0.10625	0.418	0.234	9.5042e-43	4	0.184	B cell zone
Uchl3	2.9374e-47	0.163373	0.492	0.274	9.48338e-43	4	0.218	B cell zone
Gm205591	2.91088e-47	0.16046	0.58	0.36	9.39778e-43	4	0.22	B cell zone
Nae1	2.62507e-47	0.102797	0.484	0.301	8.47504e-43	4	0.183	B cell zone
Mllt6	2.56044e-47	0.104787	0.744	0.552	8.26637e-43	4	0.192	B cell zone
Lamtor2	2.45293e-47	0.139269	0.652	0.436	7.9193e-43	4	0.216	B cell zone
St13	2.43004e-47	0.118797	0.698	0.493	7.84538e-43	4	0.205	B cell zone
Uqcc2	2.1909e-47	0.118193	0.648	0.447	7.07331e-43	4	0.201	B cell zone
Selenoh	2.16715e-47	0.168997	0.624	0.399	6.99664e-43	4	0.225	B cell zone
Lyn	2.15262e-47	0.209864	0.839	0.615	6.94974e-43	4	0.224	B cell zone
Snx8	1.82617e-47	0.142869	0.586	0.371	5.89578e-43	4	0.215	B cell zone
Rabac1	1.72331e-47	0.130415	0.79	0.589	5.5637e-43	4	0.201	B cell zone
Prr14	1.70267e-47	0.105579	0.547	0.355	5.49706e-43	4	0.192	B cell zone
Map3k1	1.67242e-47	0.144783	0.689	0.472	5.39942e-43	4	0.217	B cell zone
Hspe1	1.62268e-47	0.224934	0.926	0.742	5.23883e-43	4	0.184	B cell zone
Limd1	1.5138e-47	0.135665	0.603	0.389	4.8873e-43	4	0.214	B cell zone
Psmb2	1.50074e-47	0.115338	0.676	0.475	4.84514e-43	4	0.201	B cell zone
Flii	1.36926e-47	0.109529	0.613	0.42	4.42065e-43	4	0.193	B cell zone
Nolc1	1.29695e-47	0.127342	0.582	0.378	4.18721e-43	4	0.204	B cell zone
Mpnd	1.21239e-47	0.104009	0.56	0.366	3.9142e-43	4	0.194	B cell zone
Rpl10-ps3	1.20136e-47	0.148947	0.703	0.489	3.8786e-43	4	0.214	B cell zone
Rasgrp1	1.11465e-47	0.119012	0.484	0.285	3.59864e-43	4	0.199	B cell zone
Cd191	1.07748e-47	0.217311	0.947	0.802	3.47864e-43	4	0.145	B cell zone
Xrn2	1.04203e-47	0.117314	0.581	0.379	3.36418e-43	4	0.202	B cell zone
Tomm22	1.0084e-47	0.100058	0.729	0.535	3.25562e-43	4	0.194	B cell zone
Tcea1	9.71134e-48	0.140018	0.611	0.395	3.13531e-43	4	0.216	B cell zone
Aff3	9.04499e-48	0.133698	0.5	0.296	2.92017e-43	4	0.204	B cell zone
Pfn1	9.02374e-48	0.185208	0.971	0.864	2.91332e-43	4	0.107	B cell zone
Akap8	9.01316e-48	0.118514	0.773	0.576	2.9099e-43	4	0.197	B cell zone
Ublcp1	8.84287e-48	0.142397	0.501	0.295	2.85492e-43	4	0.206	B cell zone
Cd48	8.51395e-48	0.136179	0.654	0.444	2.74873e-43	4	0.21	B cell zone
Sdc41	8.46206e-48	0.13334	0.701	0.486	2.73198e-43	4	0.215	B cell zone
Denr	7.54785e-48	0.12213	0.499	0.303	2.43682e-43	4	0.196	B cell zone
Tmem229b	7.49451e-48	0.136801	0.529	0.321	2.4196e-43	4	0.208	B cell zone
Snx31	7.28935e-48	0.103853	0.78	0.586	2.35337e-43	4	0.194	B cell zone
Sod3	6.95132e-48	0.151346	0.626	0.411	2.24423e-43	4	0.215	B cell zone
March1	6.49112e-48	0.111229	0.483	0.293	2.09566e-43	4	0.19	B cell zone
Pgam1	6.4562e-48	0.173121	0.707	0.477	2.08438e-43	4	0.23	B cell zone
Rbm22	6.31239e-48	0.112318	0.571	0.368	2.03796e-43	4	0.203	B cell zone
Bin2	6.09507e-48	0.103813	0.718	0.527	1.96779e-43	4	0.191	B cell zone
Polr2m	6.02744e-48	0.130197	0.713	0.501	1.94596e-43	4	0.212	B cell zone
Akr1b3	5.95306e-48	0.168995	0.724	0.498	1.92195e-43	4	0.226	B cell zone
Akap13	5.77578e-48	0.136263	0.789	0.581	1.86471e-43	4	0.208	B cell zone
Tmem167	5.65232e-48	0.119789	0.622	0.416	1.82485e-43	4	0.206	B cell zone
Arhgap27	5.55496e-48	0.121791	0.608	0.402	1.79342e-43	4	0.206	B cell zone
Dph5	5.21633e-48	0.156116	0.492	0.278	1.68409e-43	4	0.214	B cell zone
Mrps16	5.19027e-48	0.106241	0.63	0.434	1.67568e-43	4	0.196	B cell zone
Tomm7	5.05576e-48	0.19199	0.866	0.654	1.63225e-43	4	0.212	B cell zone
Commd6	4.97591e-48	0.10213	0.458	0.274	1.60647e-43	4	0.184	B cell zone
Ppp1r11	4.87207e-48	0.158197	0.609	0.389	1.57295e-43	4	0.22	B cell zone
Rasal31	4.68633e-48	0.150864	0.813	0.604	1.51298e-43	4	0.209	B cell zone
H2-M31	4.68472e-48	0.144044	0.546	0.333	1.51246e-43	4	0.213	B cell zone
Ddx41	4.63313e-48	0.114964	0.57	0.373	1.4958e-43	4	0.197	B cell zone
Ly86	4.54158e-48	0.209079	0.823	0.594	1.46625e-43	4	0.229	B cell zone
Rubcn	4.44095e-48	0.166859	0.613	0.386	1.43376e-43	4	0.227	B cell zone
Atp6v0d1	4.36458e-48	0.130382	0.695	0.483	1.4091e-43	4	0.212	B cell zone
Elf4	3.69804e-48	0.131935	0.642	0.432	1.19391e-43	4	0.21	B cell zone
Pgk1	3.47497e-48	0.186698	0.74	0.505	1.12189e-43	4	0.235	B cell zone
Arap1	3.46006e-48	0.123745	0.75	0.542	1.11708e-43	4	0.208	B cell zone
Mdh1	3.34223e-48	0.165852	0.768	0.548	1.07904e-43	4	0.22	B cell zone
Mak16	3.28701e-48	0.11933	0.541	0.34	1.06121e-43	4	0.201	B cell zone
Nop10	3.10668e-48	0.191416	0.823	0.598	1.00299e-43	4	0.225	B cell zone
Slc28a21	3.00994e-48	0.166851	0.634	0.406	9.7176e-44	4	0.228	B cell zone
Sec13	2.86566e-48	0.125685	0.555	0.35	9.25177e-44	4	0.205	B cell zone
Irf2bpl	2.80893e-48	0.122347	0.48	0.281	9.06863e-44	4	0.199	B cell zone
Def6	2.78626e-48	0.121318	0.571	0.364	8.99545e-44	4	0.207	B cell zone
Ndufv3	2.77139e-48	0.114226	0.726	0.524	8.94742e-44	4	0.202	B cell zone
Psma5	2.49419e-48	0.138851	0.566	0.356	8.0525e-44	4	0.21	B cell zone
Smarcd2	2.47357e-48	0.116742	0.757	0.558	7.98592e-44	4	0.199	B cell zone
Marcksl1	2.43053e-48	0.143674	0.706	0.485	7.84698e-44	4	0.221	B cell zone
B3gnt2	2.22352e-48	0.140406	0.529	0.317	7.17864e-44	4	0.212	B cell zone
Ier3ip1	2.21844e-48	0.136887	0.535	0.324	7.16222e-44	4	0.211	B cell zone
Suz12	2.10933e-48	0.10741	0.529	0.335	6.80998e-44	4	0.194	B cell zone
Magoh	1.98087e-48	0.124731	0.604	0.4	6.39525e-44	4	0.204	B cell zone
Lrch4	1.96441e-48	0.108548	0.612	0.414	6.34211e-44	4	0.198	B cell zone
Pecam1	1.88014e-48	0.118152	0.697	0.495	6.07005e-44	4	0.202	B cell zone
Mical11	1.72759e-48	0.144474	0.671	0.455	5.57752e-44	4	0.216	B cell zone
Nfkbie	1.37796e-48	0.169407	0.666	0.437	4.44876e-44	4	0.229	B cell zone
Iqsec1	1.30088e-48	0.118989	0.732	0.529	4.1999e-44	4	0.203	B cell zone
Plekhg2	1.25923e-48	0.109652	0.589	0.392	4.06544e-44	4	0.197	B cell zone
Dennd3	1.20039e-48	0.13142	0.621	0.409	3.87545e-44	4	0.212	B cell zone
Swi5	1.15081e-48	0.115365	0.793	0.595	3.7154e-44	4	0.198	B cell zone
Tcf3	1.13989e-48	0.177709	0.746	0.516	3.68014e-44	4	0.23	B cell zone
Trappc6a	1.07017e-48	0.113952	0.466	0.268	3.45503e-44	4	0.198	B cell zone
Sptssa	1.03133e-48	0.124932	0.505	0.304	3.32965e-44	4	0.201	B cell zone
Ripor2	8.47605e-49	0.145682	0.689	0.475	2.73649e-44	4	0.214	B cell zone
Calm3	7.80872e-49	0.108191	0.739	0.541	2.52105e-44	4	0.198	B cell zone
Bcl6	7.4512e-49	0.148782	0.468	0.256	2.40562e-44	4	0.212	B cell zone
Pcnp	7.35604e-49	0.103824	0.636	0.436	2.3749e-44	4	0.2	B cell zone
Qdpr	6.78896e-49	0.105368	0.503	0.311	2.19182e-44	4	0.192	B cell zone
Rnf130	6.72083e-49	0.120544	0.551	0.347	2.16982e-44	4	0.204	B cell zone
Ifi2031	6.60389e-49	0.153992	0.797	0.582	2.13207e-44	4	0.215	B cell zone
Zfp36	6.4634e-49	0.106938	0.732	0.529	2.08671e-44	4	0.203	B cell zone
Trim12a1	6.31694e-49	0.136362	0.693	0.479	2.03942e-44	4	0.214	B cell zone
Sema4b	6.0606e-49	0.10383	0.58	0.38	1.95666e-44	4	0.2	B cell zone
Pds5a	5.87671e-49	0.129253	0.657	0.446	1.8973e-44	4	0.211	B cell zone
Dpysl2	5.82068e-49	0.101093	0.503	0.313	1.87921e-44	4	0.19	B cell zone
Plaur	5.73522e-49	0.122194	0.462	0.262	1.85162e-44	4	0.2	B cell zone
Pten	5.71605e-49	0.125122	0.698	0.489	1.84543e-44	4	0.209	B cell zone
Ctss	5.69786e-49	0.205366	0.933	0.761	1.83955e-44	4	0.172	B cell zone
Nop561	5.65766e-49	0.122634	0.769	0.565	1.82658e-44	4	0.204	B cell zone
Ets11	5.61711e-49	0.220924	0.868	0.649	1.81348e-44	4	0.219	B cell zone
Pmf1	5.61681e-49	0.125463	0.51	0.304	1.81339e-44	4	0.206	B cell zone
Dclk1	5.43052e-49	0.120774	0.338	0.158	1.75324e-44	4	0.18	B cell zone
Mtmr4	5.40069e-49	0.105877	0.465	0.275	1.74361e-44	4	0.19	B cell zone
Cnot1	5.36986e-49	0.152757	0.712	0.489	1.73366e-44	4	0.223	B cell zone
Elmo1	5.33868e-49	0.112131	0.533	0.337	1.72359e-44	4	0.196	B cell zone
Cyc1	5.00997e-49	0.116958	0.742	0.541	1.61747e-44	4	0.201	B cell zone
Clic11	4.59932e-49	0.225388	0.873	0.662	1.48489e-44	4	0.211	B cell zone
Tbl1xr1	4.54203e-49	0.128294	0.616	0.401	1.46639e-44	4	0.215	B cell zone
Smarcb1	4.44348e-49	0.126428	0.591	0.384	1.43458e-44	4	0.207	B cell zone
Tmem258	4.42618e-49	0.137771	0.743	0.534	1.42899e-44	4	0.209	B cell zone
Tspan32	3.96862e-49	0.115189	0.659	0.457	1.28127e-44	4	0.202	B cell zone
Filip1l	3.88274e-49	0.151669	0.724	0.504	1.25354e-44	4	0.22	B cell zone
Med10	3.70518e-49	0.126626	0.535	0.327	1.19622e-44	4	0.208	B cell zone
Rtcb	3.70008e-49	0.169612	0.729	0.501	1.19457e-44	4	0.228	B cell zone
Map2k2	3.49168e-49	0.102411	0.706	0.51	1.12729e-44	4	0.196	B cell zone
Rere	3.29806e-49	0.156386	0.683	0.458	1.06478e-44	4	0.225	B cell zone
Fam43a	3.29132e-49	0.116125	0.607	0.402	1.0626e-44	4	0.205	B cell zone
Wtap	3.08739e-49	0.130917	0.68	0.467	9.96764e-45	4	0.213	B cell zone
Scaf11	3.06889e-49	0.136527	0.639	0.423	9.90792e-45	4	0.216	B cell zone
Trmt2a	2.99717e-49	0.119529	0.623	0.419	9.67635e-45	4	0.204	B cell zone
Ezr	2.99068e-49	0.196883	0.87	0.651	9.65541e-45	4	0.219	B cell zone
St6gal1	2.97848e-49	0.118764	0.679	0.476	9.61601e-45	4	0.203	B cell zone
Bloc1s2	2.86018e-49	0.1165	0.599	0.393	9.23409e-45	4	0.206	B cell zone
Igbp1	2.81267e-49	0.126187	0.524	0.315	9.0807e-45	4	0.209	B cell zone
H2-T22	2.77215e-49	0.116491	0.752	0.551	8.94987e-45	4	0.201	B cell zone
Ptbp1	2.75499e-49	0.15326	0.828	0.616	8.89447e-45	4	0.212	B cell zone
Msn	2.62248e-49	0.204601	0.913	0.709	8.46668e-45	4	0.204	B cell zone
Gngt2	2.50108e-49	0.160614	0.719	0.495	8.07473e-45	4	0.224	B cell zone
Sipa11	2.25314e-49	0.261621	0.877	0.672	7.27425e-45	4	0.205	B cell zone
Tsc22d4	2.20854e-49	0.108612	0.763	0.561	7.13027e-45	4	0.202	B cell zone
Lrmp1	2.12371e-49	0.221594	0.714	0.474	6.8564e-45	4	0.24	B cell zone
Snx9	1.9177e-49	0.111628	0.508	0.313	6.19129e-45	4	0.195	B cell zone
Psma1	1.74776e-49	0.165552	0.721	0.495	5.64265e-45	4	0.226	B cell zone
Btg1	1.3272e-49	0.171368	0.981	0.87	4.28487e-45	4	0.111	B cell zone
Arhgap25	1.31363e-49	0.181908	0.602	0.367	4.24107e-45	4	0.235	B cell zone
Ipo5	1.27027e-49	0.132163	0.562	0.35	4.10107e-45	4	0.212	B cell zone
Nckap1l	1.16601e-49	0.181954	0.829	0.607	3.76447e-45	4	0.222	B cell zone
Edf1	1.16283e-49	0.195019	0.793	0.563	3.75418e-45	4	0.23	B cell zone
Trim28	1.0917e-49	0.129149	0.763	0.555	3.52456e-45	4	0.208	B cell zone
Lpxn	1.03951e-49	0.153878	0.695	0.47	3.35605e-45	4	0.225	B cell zone
Sash3	9.64235e-50	0.184583	0.833	0.608	3.11303e-45	4	0.225	B cell zone
Nr3c1	8.72239e-50	0.122938	0.555	0.345	2.81602e-45	4	0.21	B cell zone
Ero1lb	8.68464e-50	0.137828	0.609	0.393	2.80384e-45	4	0.216	B cell zone
Maea	8.67446e-50	0.102366	0.606	0.407	2.80055e-45	4	0.199	B cell zone
Phgdh	8.48261e-50	0.118269	0.628	0.42	2.73861e-45	4	0.208	B cell zone
Wdr82	7.63746e-50	0.113276	0.628	0.424	2.46575e-45	4	0.204	B cell zone
Rab8a	5.73121e-50	0.143732	0.702	0.484	1.85032e-45	4	0.218	B cell zone
Atp5j	5.419e-50	0.18067	0.817	0.595	1.74952e-45	4	0.222	B cell zone
Slc25a191	5.09899e-50	0.158577	0.646	0.423	1.64621e-45	4	0.223	B cell zone
Stip1	5.0832e-50	0.125219	0.741	0.531	1.64111e-45	4	0.21	B cell zone
Cd63	5.02027e-50	0.185954	0.744	0.51	1.62079e-45	4	0.234	B cell zone
Bptf	4.57315e-50	0.100552	0.595	0.401	1.47644e-45	4	0.194	B cell zone
Zfp622	3.8694e-50	0.122284	0.551	0.346	1.24924e-45	4	0.205	B cell zone
Pag1	3.65611e-50	0.143785	0.503	0.292	1.18038e-45	4	0.211	B cell zone
Ciita1	3.29939e-50	0.202544	0.758	0.524	1.06521e-45	4	0.234	B cell zone
Heg1	3.06851e-50	0.143483	0.563	0.345	9.9067e-46	4	0.218	B cell zone
Cul3	2.972e-50	0.12854	0.604	0.388	9.59509e-46	4	0.216	B cell zone
Rbis	2.70165e-50	0.149863	0.615	0.395	8.72229e-46	4	0.22	B cell zone
Serpinb1a	2.49643e-50	0.212593	0.723	0.481	8.05971e-46	4	0.242	B cell zone
Cnn3	2.34481e-50	0.161166	0.586	0.358	7.57022e-46	4	0.228	B cell zone
Bcl2a1b	2.28373e-50	0.137818	0.4	0.199	7.37301e-46	4	0.201	B cell zone
Sri	2.27205e-50	0.121918	0.787	0.585	7.3353e-46	4	0.202	B cell zone
Gpr171	2.14677e-50	0.154548	0.449	0.236	6.93085e-46	4	0.213	B cell zone
Sgpl1	1.99524e-50	0.118704	0.594	0.384	6.44162e-46	4	0.21	B cell zone
Zc3h15	1.90625e-50	0.132949	0.561	0.349	6.15432e-46	4	0.212	B cell zone
Ddb1	1.57608e-50	0.113079	0.767	0.567	5.08836e-46	4	0.2	B cell zone
Fyttd1	1.54632e-50	0.122668	0.44	0.243	4.99229e-46	4	0.197	B cell zone
Osbpl9	1.405e-50	0.124261	0.623	0.41	4.53605e-46	4	0.213	B cell zone
Tmem173	1.34429e-50	0.149208	0.669	0.446	4.34003e-46	4	0.223	B cell zone
Rasgef1b	1.24243e-50	0.178053	0.579	0.347	4.01119e-46	4	0.232	B cell zone
Cnpy3	1.22292e-50	0.140594	0.583	0.364	3.94819e-46	4	0.219	B cell zone
Zfp318	1.21537e-50	0.135915	0.538	0.328	3.92383e-46	4	0.21	B cell zone
Pet100	1.16532e-50	0.135935	0.606	0.393	3.76225e-46	4	0.213	B cell zone
Dad1	1.06082e-50	0.133809	0.794	0.587	3.42486e-46	4	0.207	B cell zone
Cyb561a3	1.05294e-50	0.190124	0.693	0.451	3.39941e-46	4	0.242	B cell zone
Cnot6l	1.02307e-50	0.129038	0.613	0.398	3.30297e-46	4	0.215	B cell zone
Lmbrd1	9.75168e-51	0.134388	0.631	0.413	3.14833e-46	4	0.218	B cell zone
Gna13	9.52712e-51	0.148599	0.577	0.351	3.07583e-46	4	0.226	B cell zone
Serping1	9.30774e-51	0.105215	0.62	0.425	3.005e-46	4	0.195	B cell zone
Smim14	9.22065e-51	0.20004	0.779	0.543	2.97689e-46	4	0.236	B cell zone
Ubald1	8.09859e-51	0.128919	0.52	0.312	2.61463e-46	4	0.208	B cell zone
Elf1	7.76359e-51	0.144154	0.656	0.433	2.50647e-46	4	0.223	B cell zone
Map2k1	7.71761e-51	0.165284	0.6	0.369	2.49163e-46	4	0.231	B cell zone
Birc3	7.62322e-51	0.174339	0.699	0.46	2.46116e-46	4	0.239	B cell zone
Ranbp1	7.16558e-51	0.121479	0.736	0.527	2.31341e-46	4	0.209	B cell zone
Lsm6	7.14321e-51	0.158821	0.685	0.456	2.30619e-46	4	0.229	B cell zone
Slc38a1	6.85231e-51	0.142663	0.609	0.389	2.21227e-46	4	0.22	B cell zone
Mob3a	6.55743e-51	0.12023	0.69	0.477	2.11707e-46	4	0.213	B cell zone
Mrps21	5.55008e-51	0.18439	0.688	0.453	1.79184e-46	4	0.235	B cell zone
Lta	5.47089e-51	0.119728	0.439	0.244	1.76628e-46	4	0.195	B cell zone
Myo1c	5.29165e-51	0.171007	0.764	0.536	1.70841e-46	4	0.228	B cell zone
Zfp106	4.75639e-51	0.103895	0.629	0.428	1.5356e-46	4	0.201	B cell zone
Eif1b	4.19592e-51	0.106264	0.584	0.381	1.35465e-46	4	0.203	B cell zone
Fcho1	3.46314e-51	0.117783	0.68	0.475	1.11807e-46	4	0.205	B cell zone
Ptpn1	3.45766e-51	0.1501	0.745	0.523	1.11631e-46	4	0.222	B cell zone
Kif21b	3.26861e-51	0.10708	0.604	0.403	1.05527e-46	4	0.201	B cell zone
Elovl5	3.23803e-51	0.103862	0.562	0.367	1.0454e-46	4	0.195	B cell zone
Arhgap30	3.23389e-51	0.170158	0.806	0.582	1.04406e-46	4	0.224	B cell zone
Pebp1	3.20787e-51	0.150412	0.698	0.475	1.03566e-46	4	0.223	B cell zone
Snrpc	3.11816e-51	0.114592	0.613	0.403	1.0067e-46	4	0.21	B cell zone
Ndufb1-ps	2.80281e-51	0.191534	0.895	0.682	9.04887e-47	4	0.213	B cell zone
Traf3	2.69388e-51	0.134385	0.519	0.306	8.69719e-47	4	0.213	B cell zone
Trim35	2.52706e-51	0.150176	0.583	0.359	8.1586e-47	4	0.224	B cell zone
Cd40	2.48734e-51	0.174435	0.634	0.402	8.03037e-47	4	0.232	B cell zone
Ablim11	2.35045e-51	0.210571	0.863	0.636	7.58843e-47	4	0.227	B cell zone
Myl4	1.93005e-51	0.126056	0.337	0.154	6.23115e-47	4	0.183	B cell zone
Bst1	1.90273e-51	0.140352	0.403	0.202	6.14295e-47	4	0.201	B cell zone
Ncf41	1.85989e-51	0.228686	0.79	0.546	6.00466e-47	4	0.244	B cell zone
Eftud2	1.70206e-51	0.150626	0.59	0.368	5.4951e-47	4	0.222	B cell zone
Hspa4	1.5373e-51	0.128244	0.76	0.545	4.96318e-47	4	0.215	B cell zone
M6pr	1.31149e-51	0.156625	0.736	0.509	4.23415e-47	4	0.227	B cell zone
Banf1	1.27042e-51	0.154872	0.719	0.493	4.10157e-47	4	0.226	B cell zone
Gm16286	1.2198e-51	0.136235	0.676	0.453	3.93812e-47	4	0.223	B cell zone
Ppan	1.18137e-51	0.100575	0.645	0.449	3.81406e-47	4	0.196	B cell zone
Trip12	1.16012e-51	0.131233	0.741	0.53	3.74544e-47	4	0.211	B cell zone
Rpl22l1	1.06522e-51	0.215923	0.946	0.78	3.43907e-47	4	0.166	B cell zone
Dusp6	9.66484e-52	0.100516	0.546	0.35	3.12029e-47	4	0.196	B cell zone
Timm8b	9.51472e-52	0.134532	0.533	0.319	3.07183e-47	4	0.214	B cell zone
Smarca4	9.23762e-52	0.13597	0.682	0.463	2.98237e-47	4	0.219	B cell zone
Rassf2	7.72945e-52	0.185159	0.758	0.521	2.49545e-47	4	0.237	B cell zone
Siglecg1	6.6996e-52	0.233748	0.837	0.606	2.16297e-47	4	0.231	B cell zone
Ikzf31	6.63519e-52	0.175982	0.646	0.413	2.14217e-47	4	0.233	B cell zone
Eif2s3x	6.62222e-52	0.121527	0.558	0.348	2.13799e-47	4	0.21	B cell zone
Tmem234	6.23879e-52	0.104388	0.68	0.479	2.01419e-47	4	0.201	B cell zone
Selenof	5.91751e-52	0.154133	0.732	0.508	1.91047e-47	4	0.224	B cell zone
Ppp2r1a	5.35391e-52	0.144899	0.741	0.518	1.72851e-47	4	0.223	B cell zone
Rabgap1l	5.32463e-52	0.112951	0.637	0.427	1.71906e-47	4	0.21	B cell zone
Wasf2	5.23546e-52	0.146737	0.646	0.423	1.69027e-47	4	0.223	B cell zone
Mgrn1	5.13852e-52	0.159552	0.63	0.4	1.65897e-47	4	0.23	B cell zone
Cpsf3	4.4437e-52	0.130053	0.62	0.409	1.43465e-47	4	0.211	B cell zone
Srebf2	4.40237e-52	0.190241	0.733	0.493	1.4213e-47	4	0.24	B cell zone
Cd2	4.24685e-52	0.133485	0.743	0.531	1.3711e-47	4	0.212	B cell zone
Eif4e2	3.56583e-52	0.131761	0.593	0.373	1.15123e-47	4	0.22	B cell zone
Trp53i11	3.56483e-52	0.179027	0.687	0.448	1.1509e-47	4	0.239	B cell zone
Psma7	3.23587e-52	0.153643	0.776	0.554	1.0447e-47	4	0.222	B cell zone
Nt5c	3.12176e-52	0.112849	0.641	0.436	1.00786e-47	4	0.205	B cell zone
Ly6e	3.11808e-52	0.110626	0.992	0.959	1.00667e-47	4	0.033	B cell zone
Sulf1	3.02769e-52	0.120604	0.33	0.15	9.77491e-48	4	0.18	B cell zone
Icam1	2.76579e-52	0.137059	0.77	0.556	8.92934e-48	4	0.214	B cell zone
Tbca	2.72516e-52	0.191735	0.721	0.481	8.79818e-48	4	0.24	B cell zone
Mybbp1a	2.51408e-52	0.207953	0.732	0.482	8.11669e-48	4	0.25	B cell zone
Mylip	2.28982e-52	0.128342	0.536	0.322	7.39268e-48	4	0.214	B cell zone
Trim34a1	2.28295e-52	0.162942	0.676	0.444	7.37052e-48	4	0.232	B cell zone
Cyth11	2.27533e-52	0.202473	0.721	0.472	7.34591e-48	4	0.249	B cell zone
Ankfy1	2.045e-52	0.123458	0.568	0.354	6.60227e-48	4	0.214	B cell zone
Add3	1.89113e-52	0.148319	0.693	0.469	6.10552e-48	4	0.224	B cell zone
Rpl18	1.87404e-52	0.113159	0.995	0.962	6.05035e-48	4	0.033	B cell zone
Slc15a4	1.8332e-52	0.129296	0.643	0.424	5.9185e-48	4	0.219	B cell zone
Nsmce4a1	1.6368e-52	0.112244	0.644	0.438	5.28442e-48	4	0.206	B cell zone
Rraga	1.35326e-52	0.158295	0.488	0.271	4.36899e-48	4	0.217	B cell zone
Dhx9	1.22668e-52	0.132698	0.692	0.474	3.96034e-48	4	0.218	B cell zone
Kpna4	1.20841e-52	0.132293	0.647	0.426	3.90134e-48	4	0.221	B cell zone
Cfl1	1.20086e-52	0.158919	0.98	0.906	3.87696e-48	4	0.074	B cell zone
Pou2f2	1.1663e-52	0.129709	0.648	0.434	3.7654e-48	4	0.214	B cell zone
Supt4a	1.1075e-52	0.173369	0.718	0.483	3.57556e-48	4	0.235	B cell zone
Rin3	1.04632e-52	0.141519	0.587	0.364	3.37806e-48	4	0.223	B cell zone
Sbk1	9.66907e-53	0.144012	0.515	0.296	3.12166e-48	4	0.219	B cell zone
Ankrd44	9.56342e-53	0.11438	0.571	0.362	3.08755e-48	4	0.209	B cell zone
Ubqln1	8.08067e-53	0.181082	0.69	0.448	2.60884e-48	4	0.242	B cell zone
Sept7	6.90298e-53	0.150818	0.743	0.519	2.22863e-48	4	0.224	B cell zone
Cd200	6.58784e-53	0.142491	0.524	0.308	2.12689e-48	4	0.216	B cell zone
Csprs1	6.44576e-53	0.130068	0.453	0.257	2.08101e-48	4	0.196	B cell zone
Plekha2	6.36465e-53	0.151899	0.746	0.519	2.05483e-48	4	0.227	B cell zone
Myo1e	5.85624e-53	0.159735	0.549	0.322	1.89069e-48	4	0.227	B cell zone
Wipf1	5.85008e-53	0.181607	0.816	0.586	1.8887e-48	4	0.23	B cell zone
Itpr31	5.02218e-53	0.18688	0.735	0.497	1.62141e-48	4	0.238	B cell zone
Mrpl42	4.88866e-53	0.114882	0.547	0.341	1.5783e-48	4	0.206	B cell zone
Rest	4.83863e-53	0.113097	0.436	0.236	1.56215e-48	4	0.2	B cell zone
Tmem243	4.39593e-53	0.169772	0.596	0.367	1.41923e-48	4	0.229	B cell zone
Klhl6	4.2396e-53	0.176979	0.719	0.481	1.36875e-48	4	0.238	B cell zone
Nfkbid	4.14864e-53	0.147732	0.569	0.347	1.33939e-48	4	0.222	B cell zone
Imp3	3.98094e-53	0.143876	0.644	0.42	1.28525e-48	4	0.224	B cell zone
Slc25a11	3.64069e-53	0.125148	0.665	0.447	1.1754e-48	4	0.218	B cell zone
Eif3g	3.62227e-53	0.11073	0.769	0.566	1.16945e-48	4	0.203	B cell zone
Fuca1	3.37908e-53	0.145559	0.727	0.503	1.09094e-48	4	0.224	B cell zone
Snrnp200	2.6881e-53	0.123265	0.635	0.421	8.67852e-49	4	0.214	B cell zone
Traf3ip31	2.65904e-53	0.171476	0.762	0.53	8.58471e-49	4	0.232	B cell zone
Ebna1bp2	1.75672e-53	0.113053	0.555	0.349	5.67156e-49	4	0.206	B cell zone
Cox14	1.73022e-53	0.122182	0.681	0.47	5.58603e-49	4	0.211	B cell zone
4930523C07Rik	1.179e-53	0.160204	0.686	0.455	3.80641e-49	4	0.231	B cell zone
P2ry10	1.06909e-53	0.106841	0.683	0.471	3.45154e-49	4	0.212	B cell zone
Prkcb	1.00485e-53	0.185161	0.821	0.587	3.24415e-49	4	0.234	B cell zone
Hvcn1	8.93844e-54	0.243558	0.927	0.742	2.88577e-49	4	0.185	B cell zone
Dcaf7	7.62028e-54	0.125896	0.644	0.43	2.46021e-49	4	0.214	B cell zone
Scd2	7.54604e-54	0.154063	0.681	0.449	2.43624e-49	4	0.232	B cell zone
Brwd1	5.6814e-54	0.143389	0.632	0.405	1.83424e-49	4	0.227	B cell zone
Polr2j	4.64317e-54	0.122376	0.627	0.412	1.49905e-49	4	0.215	B cell zone
Ralgps21	4.63935e-54	0.216473	0.807	0.567	1.49781e-49	4	0.24	B cell zone
Plcg2	4.43751e-54	0.20395	0.745	0.499	1.43265e-49	4	0.246	B cell zone
Gramd3	4.38352e-54	0.124467	0.616	0.398	1.41522e-49	4	0.218	B cell zone
Ppp1r16b	4.16199e-54	0.150965	0.666	0.432	1.3437e-49	4	0.234	B cell zone
Il21r1	3.66206e-54	0.144065	0.692	0.464	1.1823e-49	4	0.228	B cell zone
Htra1	3.61502e-54	0.173908	0.611	0.373	1.16711e-49	4	0.238	B cell zone
Aprt	3.48001e-54	0.109258	0.602	0.397	1.12352e-49	4	0.205	B cell zone
Tsr1	3.04825e-54	0.13808	0.533	0.315	9.84127e-50	4	0.218	B cell zone
Sept6	2.71323e-54	0.147757	0.652	0.422	8.75967e-50	4	0.23	B cell zone
Rnase6	2.40813e-54	0.135997	0.678	0.455	7.77464e-50	4	0.223	B cell zone
A530032D15Rik	2.07659e-54	0.155422	0.438	0.222	6.70428e-50	4	0.216	B cell zone
Stk4	1.71502e-54	0.149204	0.704	0.476	5.53696e-50	4	0.228	B cell zone
Sp1101	1.69545e-54	0.175798	0.698	0.456	5.47376e-50	4	0.242	B cell zone
Trim30a	1.37884e-54	0.10922	0.644	0.437	4.45158e-50	4	0.207	B cell zone
Nfatc3	1.24288e-54	0.15449	0.662	0.427	4.01262e-50	4	0.235	B cell zone
Bid	1.10802e-54	0.169422	0.526	0.293	3.57725e-50	4	0.233	B cell zone
Coq8a	1.0915e-54	0.126011	0.41	0.212	3.52391e-50	4	0.198	B cell zone
Rhof	9.9297e-55	0.163587	0.635	0.398	3.2058e-50	4	0.237	B cell zone
Cstb	9.32443e-55	0.160886	0.669	0.437	3.01039e-50	4	0.232	B cell zone
Sorl1	8.78075e-55	0.211594	0.778	0.528	2.83487e-50	4	0.25	B cell zone
Gimap5	8.77604e-55	0.156396	0.678	0.446	2.83334e-50	4	0.232	B cell zone
Cnr2	8.7588e-55	0.157782	0.427	0.213	2.82778e-50	4	0.214	B cell zone
Bfsp2	7.46534e-55	0.129617	0.382	0.184	2.41018e-50	4	0.198	B cell zone
Hspd11	6.85754e-55	0.149408	0.818	0.596	2.21396e-50	4	0.222	B cell zone
Malt11	6.54306e-55	0.201126	0.708	0.456	2.11243e-50	4	0.252	B cell zone
Abhd17b	6.3546e-55	0.131535	0.557	0.339	2.05158e-50	4	0.218	B cell zone
Bank1	5.54665e-55	0.22999	0.855	0.618	1.79074e-50	4	0.237	B cell zone
Btk	5.2011e-55	0.153302	0.529	0.301	1.67918e-50	4	0.228	B cell zone
Rpl7a	4.97386e-55	0.145621	0.991	0.929	1.60581e-50	4	0.062	B cell zone
H2-Oa1	4.94762e-55	0.223154	0.785	0.537	1.59734e-50	4	0.248	B cell zone
Ddit4	4.74299e-55	0.153965	0.704	0.473	1.53127e-50	4	0.231	B cell zone
Dock8	4.58468e-55	0.155946	0.674	0.443	1.48016e-50	4	0.231	B cell zone
Timd4	4.45e-55	0.215298	0.606	0.353	1.43668e-50	4	0.253	B cell zone
Pik3ap1	4.3434e-55	0.174489	0.628	0.388	1.40227e-50	4	0.24	B cell zone
Tgfbr2	4.01629e-55	0.169103	0.747	0.512	1.29666e-50	4	0.235	B cell zone
Lrrk2	3.81769e-55	0.149247	0.517	0.293	1.23254e-50	4	0.224	B cell zone
Vps28	3.43223e-55	0.133291	0.756	0.538	1.1081e-50	4	0.218	B cell zone
Mef2d	3.38656e-55	0.121663	0.738	0.522	1.09335e-50	4	0.216	B cell zone
Ppp3cc	3.03624e-55	0.108027	0.434	0.24	9.80251e-51	4	0.194	B cell zone
B4galt5	2.91203e-55	0.102378	0.465	0.266	9.40148e-51	4	0.199	B cell zone
Gorasp2	2.83955e-55	0.101126	0.651	0.446	9.16748e-51	4	0.205	B cell zone
Cyfip2	2.67607e-55	0.181775	0.706	0.464	8.6397e-51	4	0.242	B cell zone
Tfeb	2.20516e-55	0.138669	0.608	0.383	7.11936e-51	4	0.225	B cell zone
Dennd2d	2.0193e-55	0.120472	0.604	0.387	6.51931e-51	4	0.217	B cell zone
Ppp3cb	2.01033e-55	0.102415	0.651	0.446	6.49033e-51	4	0.205	B cell zone
Mettl23	1.78135e-55	0.144832	0.641	0.412	5.7511e-51	4	0.229	B cell zone
Sdhb	1.75096e-55	0.176533	0.661	0.42	5.65298e-51	4	0.241	B cell zone
Lamtor5	1.66584e-55	0.133431	0.579	0.358	5.37816e-51	4	0.221	B cell zone
Cct3	1.34696e-55	0.188455	0.776	0.534	4.34865e-51	4	0.242	B cell zone
Papola	8.5491e-56	0.159073	0.724	0.49	2.76008e-51	4	0.234	B cell zone
Nfkb1	8.53546e-56	0.179628	0.742	0.496	2.75567e-51	4	0.246	B cell zone
Fbl	6.81177e-56	0.174574	0.736	0.495	2.19918e-51	4	0.241	B cell zone
Scamp2	6.32515e-56	0.103732	0.674	0.467	2.04207e-51	4	0.207	B cell zone
Napsa1	5.69866e-56	0.248885	0.879	0.651	1.83981e-51	4	0.228	B cell zone
Id3	4.93155e-56	0.164176	0.681	0.441	1.59215e-51	4	0.24	B cell zone
Foxp1	4.42089e-56	0.152447	0.751	0.519	1.42728e-51	4	0.232	B cell zone
Ptprcap1	3.83748e-56	0.234326	0.933	0.788	1.23893e-51	4	0.145	B cell zone
Ms4a4c	3.73671e-56	0.191155	0.686	0.437	1.2064e-51	4	0.249	B cell zone
Sdha	3.34635e-56	0.140026	0.793	0.573	1.08037e-51	4	0.22	B cell zone
Eif3e	2.80169e-56	0.203987	0.809	0.566	9.04526e-52	4	0.243	B cell zone
Zc3hav1	2.58455e-56	0.114926	0.727	0.512	8.34422e-52	4	0.215	B cell zone
Zfp36l1	2.01871e-56	0.232096	0.897	0.67	6.51742e-52	4	0.227	B cell zone
Scd1	1.85801e-56	0.211618	0.955	0.795	5.99858e-52	4	0.16	B cell zone
Gm8369	1.77076e-56	0.127193	0.641	0.424	5.7169e-52	4	0.217	B cell zone
Slc12a6	1.53962e-56	0.133433	0.707	0.484	4.97065e-52	4	0.223	B cell zone
Amfr	1.52998e-56	0.116417	0.633	0.418	4.93955e-52	4	0.215	B cell zone
Sh2b31	1.44133e-56	0.208685	0.698	0.44	4.65333e-52	4	0.258	B cell zone
Ephx1	1.27464e-56	0.141859	0.688	0.461	4.11519e-52	4	0.227	B cell zone
Eml4	1.0765e-56	0.17046	0.603	0.358	3.47549e-52	4	0.245	B cell zone
H2-Q61	1.01613e-56	0.247964	0.809	0.559	3.28058e-52	4	0.25	B cell zone
Pxk	9.4648e-57	0.205589	0.714	0.46	3.05571e-52	4	0.254	B cell zone
Ebf1	7.56438e-57	0.13815	0.595	0.371	2.44216e-52	4	0.224	B cell zone
Rps3	5.32812e-57	0.102683	0.998	0.972	1.72018e-52	4	0.026	B cell zone
Fmnl3	5.06476e-57	0.144407	0.522	0.298	1.63516e-52	4	0.224	B cell zone
Mrpl54	4.92725e-57	0.123352	0.592	0.376	1.59076e-52	4	0.216	B cell zone
Blk1	4.38901e-57	0.255217	0.837	0.592	1.41699e-52	4	0.245	B cell zone
Capg	3.68642e-57	0.228104	0.774	0.523	1.19016e-52	4	0.251	B cell zone
Bcl11a	3.44686e-57	0.163244	0.646	0.411	1.11282e-52	4	0.235	B cell zone
Prkacb	3.42844e-57	0.134291	0.577	0.351	1.10687e-52	4	0.226	B cell zone
Bin1	3.33235e-57	0.256818	0.808	0.554	1.07585e-52	4	0.254	B cell zone
Pxdc1	2.79996e-57	0.172929	0.595	0.353	9.03966e-53	4	0.242	B cell zone
Psme2	2.05634e-57	0.188154	0.714	0.462	6.63891e-53	4	0.252	B cell zone
Ppp3ca	1.84126e-57	0.152235	0.635	0.401	5.9445e-53	4	0.234	B cell zone
Notch2	1.52101e-57	0.15372	0.611	0.374	4.91059e-53	4	0.237	B cell zone
Grb21	1.29699e-57	0.252401	0.886	0.659	4.18734e-53	4	0.227	B cell zone
A630001G21Rik1	1.24789e-57	0.211675	0.737	0.484	4.02881e-53	4	0.253	B cell zone
Tpd52	1.14733e-57	0.130619	0.642	0.412	3.70416e-53	4	0.23	B cell zone
Tfam	4.68836e-58	0.151196	0.586	0.354	1.51364e-53	4	0.232	B cell zone
Ppp4r2	4.36008e-58	0.129877	0.609	0.384	1.40765e-53	4	0.225	B cell zone
Gga2	4.13997e-58	0.217563	0.756	0.497	1.33659e-53	4	0.259	B cell zone
Srpk31	3.98845e-58	0.133124	0.659	0.433	1.28767e-53	4	0.226	B cell zone
Parm1	2.18503e-58	0.158662	0.445	0.218	7.05438e-54	4	0.227	B cell zone
Stat3	1.84633e-58	0.141607	0.767	0.539	5.96087e-54	4	0.228	B cell zone
Fcgr2b	1.38937e-58	0.206697	0.707	0.455	4.48559e-54	4	0.252	B cell zone
Fh1	1.35542e-58	0.160087	0.565	0.331	4.37596e-54	4	0.234	B cell zone
Card11	8.01428e-59	0.155994	0.64	0.406	2.58741e-54	4	0.234	B cell zone
Hmgn2	3.23027e-59	0.173853	0.47	0.236	1.04289e-54	4	0.234	B cell zone
Traf1	3.10669e-59	0.110813	0.773	0.564	1.003e-54	4	0.209	B cell zone
Tlr1	2.3731e-59	0.168688	0.736	0.492	7.66156e-55	4	0.244	B cell zone
Sh3kbp1	4.48084e-60	0.167613	0.673	0.426	1.44664e-55	4	0.247	B cell zone
Chchd10	3.76004e-60	0.22292	0.692	0.426	1.21393e-55	4	0.266	B cell zone
Dtx1	2.35039e-60	0.249707	0.854	0.595	7.58824e-56	4	0.259	B cell zone
S1pr1	1.99823e-60	0.201538	0.716	0.455	6.45129e-56	4	0.261	B cell zone
Fcer2a	1.97439e-60	0.236351	0.832	0.579	6.37432e-56	4	0.253	B cell zone
Fcmr	6.6771e-61	0.242741	0.924	0.757	2.1557e-56	4	0.167	B cell zone
Rpl6	5.33705e-61	0.106007	0.996	0.975	1.72307e-56	4	0.021	B cell zone
Pou2af11	4.47416e-61	0.253162	0.865	0.627	1.44448e-56	4	0.238	B cell zone
Idh3b	3.60995e-61	0.170973	0.69	0.446	1.16547e-56	4	0.244	B cell zone
Snn1	3.26456e-61	0.253664	0.815	0.563	1.05396e-56	4	0.252	B cell zone
Gpr18	2.80808e-61	0.167239	0.616	0.371	9.06587e-57	4	0.245	B cell zone
Il4i11	1.88547e-61	0.244308	0.833	0.581	6.08725e-57	4	0.252	B cell zone
Gapdh1	1.30724e-61	0.270156	0.901	0.699	4.22042e-57	4	0.202	B cell zone
Trim71	6.4966e-62	0.196423	0.701	0.445	2.09743e-57	4	0.256	B cell zone
Sp140	6.37643e-62	0.183956	0.648	0.394	2.05863e-57	4	0.254	B cell zone
Hhex	3.46833e-62	0.178758	0.592	0.342	1.11975e-57	4	0.25	B cell zone
Eno1	2.45874e-62	0.177891	0.417	0.183	7.93804e-58	4	0.234	B cell zone
Lax1	2.41295e-62	0.167742	0.636	0.388	7.79022e-58	4	0.248	B cell zone
Sypl	1.90215e-62	0.205912	0.698	0.435	6.1411e-58	4	0.263	B cell zone
Rasgrp3	1.84896e-62	0.184641	0.526	0.281	5.96935e-58	4	0.245	B cell zone
Iglc31	1.60164e-62	0.213579	0.964	0.846	5.17089e-58	4	0.118	B cell zone
Ccdc50	1.08513e-62	0.165076	0.633	0.387	3.50333e-58	4	0.246	B cell zone
Pik3r4	2.5274e-63	0.208735	0.55	0.288	8.1597e-59	4	0.262	B cell zone
Rpl28	1.72558e-63	0.11629	0.996	0.967	5.57102e-59	4	0.029	B cell zone
Sesn3	8.36678e-64	0.176106	0.658	0.4	2.70122e-59	4	0.258	B cell zone
Rpl36	6.05928e-64	0.113584	0.997	0.972	1.95624e-59	4	0.025	B cell zone
H2-Eb2	4.57849e-64	0.179447	0.632	0.378	1.47817e-59	4	0.254	B cell zone
Bmp2k	3.07572e-64	0.193648	0.638	0.372	9.92995e-60	4	0.266	B cell zone
Gm11808	1.37686e-64	0.259979	0.817	0.546	4.4452e-60	4	0.271	B cell zone
Fam111a	6.39731e-65	0.195097	0.713	0.45	2.06537e-60	4	0.263	B cell zone
Pold4	3.86412e-65	0.265049	0.838	0.577	1.24753e-60	4	0.261	B cell zone
Grap1	2.50707e-65	0.22283	0.809	0.543	8.09406e-61	4	0.266	B cell zone
Mef2c	2.06228e-65	0.214237	0.768	0.5	6.65805e-61	4	0.268	B cell zone
Blnk1	2.0303e-65	0.292162	0.868	0.628	6.55481e-61	4	0.24	B cell zone
Nedd9	1.48902e-65	0.193052	0.647	0.383	4.80731e-61	4	0.264	B cell zone
Fcrl11	7.13276e-66	0.291398	0.85	0.596	2.30281e-61	4	0.254	B cell zone
Cfb	5.86619e-66	0.257765	0.74	0.461	1.8939e-61	4	0.279	B cell zone
Vpreb3	4.50524e-66	0.209393	0.574	0.307	1.45452e-61	4	0.267	B cell zone
Trmt1121	2.20667e-66	0.211445	0.735	0.466	7.12425e-62	4	0.269	B cell zone
Pax5	1.64748e-66	0.233387	0.732	0.455	5.31888e-62	4	0.277	B cell zone
Rpl23a	1.21546e-66	0.110397	0.999	0.973	3.92412e-62	4	0.026	B cell zone
Cd221	1.14498e-67	0.274013	0.923	0.745	3.69656e-63	4	0.178	B cell zone
Tnfrsf13c1	8.11044e-68	0.276633	0.838	0.567	2.61846e-63	4	0.271	B cell zone
Rpl11	6.31197e-68	0.112572	0.994	0.972	2.03782e-63	4	0.022	B cell zone
Rplp2	4.55466e-68	0.122112	0.997	0.969	1.47047e-63	4	0.028	B cell zone
Ighd1	1.76305e-68	0.194063	0.967	0.884	5.69202e-64	4	0.083	B cell zone
Spib1	2.07061e-69	0.295413	0.89	0.649	6.68498e-65	4	0.241	B cell zone
Rpl15	8.85258e-71	0.171918	0.991	0.918	2.85806e-66	4	0.073	B cell zone
Dusp2	2.20278e-71	0.219918	0.757	0.477	7.11169e-67	4	0.28	B cell zone
Madcam1	2.24313e-73	0.193632	0.49	0.229	7.24193e-69	4	0.261	B cell zone
Rps28	1.77852e-73	0.100242	0.998	0.986	5.74194e-69	4	0.012	B cell zone
Enpp21	5.25482e-75	0.253809	0.632	0.335	1.69652e-70	4	0.297	B cell zone
Rpl31	3.74515e-75	0.130633	0.995	0.962	1.20912e-70	4	0.033	B cell zone
Rps2	5.72579e-76	0.212367	0.977	0.879	1.84857e-71	4	0.098	B cell zone
Uba52	2.40652e-76	0.208764	0.98	0.872	7.76945e-72	4	0.108	B cell zone
Rpl12	6.34078e-77	0.102743	0.999	0.985	2.04712e-72	4	0.014	B cell zone
Chst31	1.839e-77	0.238238	0.723	0.434	5.93722e-73	4	0.289	B cell zone
Rpl29	2.56725e-79	0.2178	0.981	0.873	8.28836e-75	4	0.108	B cell zone
H2-Eb1	6.65948e-80	0.12636	0.996	0.965	2.15001e-75	4	0.031	B cell zone
Rps23	8.82288e-81	0.104226	0.999	0.982	2.84847e-76	4	0.017	B cell zone
Actg1	9.30157e-82	0.132592	0.993	0.962	3.00301e-77	4	0.031	B cell zone
Lyz1	5.40573e-82	0.274616	0.506	0.216	1.74524e-77	4	0.29	B cell zone
Tmsb10	8.95844e-84	0.170956	0.99	0.943	2.89223e-79	4	0.047	B cell zone
Rps17	7.71072e-84	0.171106	0.995	0.929	2.48941e-79	4	0.066	B cell zone
Rps4x	3.0119e-84	0.101227	1	0.986	9.72391e-80	4	0.014	B cell zone
H2-Aa	5.97581e-85	0.103649	0.997	0.982	1.92929e-80	4	0.015	B cell zone
Rpl37a	1.53577e-86	0.101478	0.999	0.99	4.95824e-82	4	0.009	B cell zone
Cd52	4.59841e-87	0.142127	0.993	0.956	1.4846e-82	4	0.037	B cell zone
Cxcr5	3.48345e-87	0.335393	0.806	0.491	1.12463e-82	4	0.315	B cell zone
Rpl4	9.95955e-90	0.151304	0.992	0.955	3.21544e-85	4	0.037	B cell zone
Rps19	4.34296e-90	0.105698	0.998	0.986	1.40212e-85	4	0.012	B cell zone
Rps27a	2.23451e-90	0.102237	0.999	0.989	7.21413e-86	4	0.01	B cell zone
H2-Ab1	1.21748e-90	0.110223	0.998	0.98	3.93063e-86	4	0.018	B cell zone
Rps18	2.8795e-91	0.176856	0.995	0.938	9.29646e-87	4	0.057	B cell zone
Cd79a	1.37024e-91	0.205138	0.982	0.908	4.42383e-87	4	0.074	B cell zone
Ms4a1	1.33868e-92	0.242369	0.963	0.844	4.32193e-88	4	0.119	B cell zone
Rpl101	2.25688e-94	0.324459	0.936	0.702	7.28633e-90	4	0.234	B cell zone
Ppia	7.23677e-95	0.201862	0.984	0.909	2.33639e-90	4	0.075	B cell zone
Rpl22	4.06066e-95	0.175608	0.99	0.932	1.31098e-90	4	0.058	B cell zone
S1pr3	3.01065e-96	0.245138	0.571	0.257	9.7199e-92	4	0.314	B cell zone
Rps25	1.21482e-96	0.154914	0.999	0.95	3.92204e-92	4	0.049	B cell zone
Rps11	1.02725e-96	0.117606	0.994	0.979	3.31647e-92	4	0.015	B cell zone
Rpl17	1.60631e-100	0.108627	0.999	0.989	5.18596e-96	4	0.01	B cell zone
Rps3a1	4.58541e-101	0.104741	1	0.989	1.4804e-96	4	0.011	B cell zone
Rps13	4.52014e-101	0.126154	0.998	0.977	1.45933e-96	4	0.021	B cell zone
Rpl34	1.01479e-104	0.128006	0.998	0.98	3.27626e-100	4	0.018	B cell zone
Ly6d	1.97153e-105	0.245801	0.978	0.873	6.36509e-101	4	0.105	B cell zone
Rps15a	1.66727e-107	0.105036	0.999	0.99	5.38278e-103	4	0.009	B cell zone
Rps7	2.21472e-109	0.114592	0.999	0.988	7.15023e-105	4	0.011	B cell zone
Cd79b	1.35567e-110	0.217999	0.982	0.904	4.37678e-106	4	0.078	B cell zone
Rpl5	1.2819e-110	0.163892	0.996	0.956	4.13862e-106	4	0.04	B cell zone
Cxcl13	1.12221e-111	0.370971	0.867	0.568	3.62305e-107	4	0.299	B cell zone
Rpl35a	5.4933e-116	0.130628	0.998	0.984	1.77351e-111	4	0.014	B cell zone
Rps12	6.47646e-118	0.11837	0.998	0.987	2.09093e-113	4	0.011	B cell zone
Rpl39	5.03369e-120	0.12063	0.999	0.99	1.62513e-115	4	0.009	B cell zone
Cr21	2.54867e-120	0.371292	0.943	0.664	8.22838e-116	4	0.279	B cell zone
Rpl23	1.96139e-120	0.105767	1	0.992	6.33235e-116	4	0.008	B cell zone
Rpl30	5.02481e-123	0.152918	1	0.971	1.62226e-118	4	0.029	B cell zone
Rpl36a	9.26698e-127	0.263574	0.98	0.871	2.99184e-122	4	0.109	B cell zone
Rpl13	2.77588e-129	0.110163	1	0.992	8.96192e-125	4	0.008	B cell zone
Rpl9	3.5821e-140	0.23902	0.985	0.908	1.15648e-135	4	0.077	B cell zone
Clu	8.05631e-143	0.248029	0.99	0.911	2.60098e-138	4	0.079	B cell zone
Mfge81	3.87696e-143	0.25036	0.98	0.892	1.25168e-138	4	0.088	B cell zone
Eef1a1	2.90482e-144	0.101056	1	0.998	9.37821e-140	4	0.002	B cell zone
Rpl35	1.9079e-144	0.336234	0.978	0.803	6.15966e-140	4	0.175	B cell zone
Rps20	1.02854e-145	0.115333	1	0.993	3.32066e-141	4	0.007	B cell zone
Rpl37	2.21981e-147	0.164234	0.998	0.972	7.16666e-143	4	0.026	B cell zone
Rpl41	2.74562e-153	0.18065	0.997	0.968	8.86424e-149	4	0.029	B cell zone
Rps27	5.03751e-154	0.152311	0.999	0.983	1.62636e-149	4	0.016	B cell zone
Rpl21	2.30724e-157	0.186105	0.999	0.963	7.44892e-153	4	0.036	B cell zone
Lyz2	5.36732e-173	0.194051	0.996	0.964	1.73284e-168	4	0.032	B cell zone
Cd74	3.19666e-205	0.115087	1	0.996	1.03204e-200	4	0.004	B cell zone
Ighg1	1.87943e-07	0.106897	0.705	0.6	0.00606773	5	0.105	T cell zone
Gnas1	6.91147e-17	0.105767	0.951	0.873	2.23137e-12	5	0.078	T cell zone
Rpl36al1	8.96235e-18	0.106899	0.956	0.88	2.8935e-13	5	0.076	T cell zone
Tle5	2.01592e-19	0.102587	0.905	0.786	6.50841e-15	5	0.119	T cell zone
Ndufa31	6.80036e-20	0.117517	0.879	0.751	2.1955e-15	5	0.128	T cell zone
Eef1g1	2.45983e-21	0.12223	0.959	0.874	7.94155e-17	5	0.085	T cell zone
Irf7	8.9748e-22	0.181284	0.529	0.365	2.89751e-17	5	0.164	T cell zone
Hnrnpf1	8.00912e-22	0.114087	0.929	0.812	2.58574e-17	5	0.117	T cell zone
Myh9	4.55417e-22	0.100994	0.941	0.832	1.47031e-17	5	0.109	T cell zone
Aldoa1	2.68716e-22	0.106184	0.895	0.768	8.67551e-18	5	0.127	T cell zone
Macf12	2.3392e-22	0.11841	0.876	0.741	7.55211e-18	5	0.135	T cell zone
Usp18	2.1373e-22	0.119793	0.246	0.125	6.90026e-18	5	0.121	T cell zone
Ly6a1	1.06237e-22	0.107634	0.952	0.842	3.42985e-18	5	0.11	T cell zone
Ncl1	1.03487e-22	0.117867	0.934	0.815	3.34107e-18	5	0.119	T cell zone
Igfbp7	7.93553e-23	0.119472	0.94	0.845	2.56199e-18	5	0.095	T cell zone
Txnip	2.11774e-23	0.118049	0.907	0.778	6.83713e-19	5	0.129	T cell zone
Pdia31	2.10671e-23	0.127474	0.851	0.708	6.80153e-19	5	0.143	T cell zone
Tagln2	1.39715e-23	0.153017	0.887	0.748	4.51069e-19	5	0.139	T cell zone
Gm472833	4.44561e-24	0.187566	0.861	0.709	1.43527e-19	5	0.152	T cell zone
Sf3b11	3.07194e-24	0.127466	0.896	0.757	9.91776e-20	5	0.139	T cell zone
Rpl22l11	2.73965e-24	0.144041	0.897	0.785	8.84498e-20	5	0.112	T cell zone
Galnt6	5.34955e-25	0.123202	0.403	0.256	1.7271e-20	5	0.147	T cell zone
Adcy61	2.20411e-25	0.105672	0.28	0.156	7.11598e-21	5	0.124	T cell zone
Riox2	9.67651e-26	0.102883	0.324	0.191	3.12406e-21	5	0.133	T cell zone
Sec61g1	2.89782e-26	0.157137	0.908	0.773	9.35561e-22	5	0.135	T cell zone
Ifngr1	1.10747e-26	0.125252	0.841	0.688	3.57546e-22	5	0.153	T cell zone
2410006H16Rik1	9.28574e-27	0.138685	0.834	0.678	2.9979e-22	5	0.156	T cell zone
Pfn11	7.38018e-27	0.145233	0.957	0.866	2.38269e-22	5	0.091	T cell zone
Dynll11	3.49565e-27	0.113694	0.883	0.74	1.12857e-22	5	0.143	T cell zone
Eif4a21	3.29563e-27	0.111317	0.913	0.778	1.06399e-22	5	0.135	T cell zone
Calm11	2.00277e-27	0.13947	0.939	0.82	6.46593e-23	5	0.119	T cell zone
Ewsr12	9.75743e-28	0.176333	0.875	0.715	3.15019e-23	5	0.16	T cell zone
Atp5k2	9.72112e-28	0.135304	0.855	0.698	3.13846e-23	5	0.157	T cell zone
Slc1a51	7.52174e-28	0.101564	0.824	0.673	2.42839e-23	5	0.151	T cell zone
Mir142hg2	6.73503e-28	0.165243	0.883	0.726	2.1744e-23	5	0.157	T cell zone
Myl6	4.41065e-28	0.119732	0.977	0.916	1.42398e-23	5	0.061	T cell zone
Gabarap1	3.94898e-28	0.122221	0.871	0.724	1.27493e-23	5	0.147	T cell zone
Tap1	1.78374e-28	0.142561	0.908	0.761	5.75881e-24	5	0.147	T cell zone
Pltp	1.68614e-28	0.111418	0.368	0.223	5.44372e-24	5	0.145	T cell zone
Atp5j21	1.50197e-28	0.129243	0.931	0.792	4.84912e-24	5	0.139	T cell zone
Bcl2l14	8.66874e-29	0.100882	0.179	0.07	2.7987e-24	5	0.109	T cell zone
Nop531	8.08233e-29	0.11418	0.896	0.754	2.60938e-24	5	0.142	T cell zone
Cotl11	7.41419e-29	0.148759	0.885	0.731	2.39367e-24	5	0.154	T cell zone
Nisch	5.93142e-29	0.107705	0.812	0.66	1.91496e-24	5	0.152	T cell zone
Khnyn	5.65226e-29	0.10232	0.482	0.334	1.82483e-24	5	0.148	T cell zone
S100a6	5.09071e-29	0.16284	0.838	0.671	1.64353e-24	5	0.167	T cell zone
Sec61b1	4.46509e-29	0.15511	0.891	0.736	1.44156e-24	5	0.155	T cell zone
Calm21	3.52258e-29	0.106645	0.753	0.6	1.13726e-24	5	0.153	T cell zone
Uqcrh1	3.16226e-29	0.175413	0.903	0.768	1.02094e-24	5	0.135	T cell zone
Casp4	3.11067e-29	0.101551	0.316	0.174	1.00428e-24	5	0.142	T cell zone
Eno3	2.13268e-29	0.106481	0.331	0.191	6.88535e-25	5	0.14	T cell zone
Apobec32	1.13194e-29	0.160095	0.874	0.713	3.65447e-25	5	0.161	T cell zone
Mrfap11	6.70072e-30	0.104266	0.77	0.618	2.16333e-25	5	0.152	T cell zone
Ndufa61	6.09761e-30	0.147671	0.845	0.681	1.96861e-25	5	0.164	T cell zone
Scand11	4.08485e-30	0.10253	0.847	0.699	1.31879e-25	5	0.148	T cell zone
Atp5f11	3.9368e-30	0.109612	0.827	0.675	1.27099e-25	5	0.152	T cell zone
Btg11	3.44755e-30	0.125539	0.969	0.871	1.11304e-25	5	0.098	T cell zone
Tagln	3.22721e-30	0.101527	0.447	0.3	1.0419e-25	5	0.147	T cell zone
Jpt11	2.95163e-30	0.130036	0.838	0.675	9.52935e-26	5	0.163	T cell zone
Arhgef13	2.53781e-30	0.192463	0.919	0.788	8.19331e-26	5	0.131	T cell zone
Ubb	2.45577e-30	0.126746	0.978	0.91	7.92847e-26	5	0.068	T cell zone
Psmb11	1.88257e-30	0.130522	0.877	0.725	6.07789e-26	5	0.152	T cell zone
Dtnbp1	1.57292e-30	0.101942	0.345	0.201	5.07818e-26	5	0.144	T cell zone
Rgl2	1.31541e-30	0.10039	0.655	0.499	4.24681e-26	5	0.156	T cell zone
Eif12	1.29794e-30	0.164226	0.954	0.841	4.19039e-26	5	0.113	T cell zone
Acap12	1.19541e-30	0.118321	0.813	0.649	3.85939e-26	5	0.164	T cell zone
Jakmip1	1.09817e-30	0.120222	0.34	0.192	3.54544e-26	5	0.148	T cell zone
Eif4b1	5.64758e-31	0.124302	0.851	0.693	1.82332e-26	5	0.158	T cell zone
Ppp1cc1	5.49479e-31	0.119545	0.833	0.673	1.77399e-26	5	0.16	T cell zone
Cct51	5.30369e-31	0.10673	0.862	0.713	1.7123e-26	5	0.149	T cell zone
Ppp1r12c	4.47615e-31	0.127431	0.682	0.51	1.44512e-26	5	0.172	T cell zone
Vamp2	3.25954e-31	0.123595	0.569	0.405	1.05234e-26	5	0.164	T cell zone
Mif1	3.18219e-31	0.141848	0.853	0.688	1.02737e-26	5	0.165	T cell zone
Pacs2	2.89799e-31	0.125424	0.438	0.277	9.35615e-27	5	0.161	T cell zone
Tma71	2.23657e-31	0.127284	0.879	0.725	7.22077e-27	5	0.154	T cell zone
Mitd1	2.16469e-31	0.107443	0.327	0.186	6.9887e-27	5	0.141	T cell zone
Myl12a1	2.13835e-31	0.122261	0.903	0.761	6.90366e-27	5	0.142	T cell zone
Cdk5rap3	2.01613e-31	0.108349	0.505	0.344	6.50909e-27	5	0.161	T cell zone
C1qc1	1.90751e-31	0.117958	0.778	0.614	6.15841e-27	5	0.164	T cell zone
Polr1d1	1.70121e-31	0.118645	0.762	0.599	5.49235e-27	5	0.163	T cell zone
Pigx	1.27106e-31	0.107511	0.347	0.201	4.1036e-27	5	0.146	T cell zone
Cox7b1	9.60849e-32	0.153339	0.836	0.668	3.1021e-27	5	0.168	T cell zone
Xaf1	8.92418e-32	0.109253	0.319	0.18	2.88117e-27	5	0.139	T cell zone
Prpf39	8.8979e-32	0.10425	0.522	0.368	2.87269e-27	5	0.154	T cell zone
Dmtf1	7.98149e-32	0.111169	0.426	0.272	2.57682e-27	5	0.154	T cell zone
Itgb11	7.77681e-32	0.100431	0.745	0.589	2.51074e-27	5	0.156	T cell zone
Ucp22	7.23357e-32	0.142834	0.921	0.772	2.33536e-27	5	0.149	T cell zone
Prf1	5.93247e-32	0.101333	0.24	0.107	1.9153e-27	5	0.133	T cell zone
Impdh1	4.48531e-32	0.10562	0.374	0.227	1.44808e-27	5	0.147	T cell zone
Daxx	4.17044e-32	0.117114	0.383	0.232	1.34643e-27	5	0.151	T cell zone
1600020E01Rik	3.93402e-32	0.101594	0.395	0.25	1.2701e-27	5	0.145	T cell zone
Phf11c	3.43269e-32	0.102582	0.229	0.103	1.10825e-27	5	0.126	T cell zone
Bst2	3.20736e-32	0.160239	0.774	0.594	1.0355e-27	5	0.18	T cell zone
Ubc	2.49482e-32	0.157106	0.953	0.822	8.05452e-28	5	0.131	T cell zone
Ptbp11	2.48716e-32	0.1759	0.805	0.619	8.02981e-28	5	0.186	T cell zone
Vav11	2.08253e-32	0.116206	0.761	0.594	6.72345e-28	5	0.167	T cell zone
Cox6b11	2.01329e-32	0.131525	0.852	0.688	6.4999e-28	5	0.164	T cell zone
Prelid11	1.81313e-32	0.147778	0.831	0.66	5.8537e-28	5	0.171	T cell zone
Snapc51	1.52406e-32	0.110288	0.407	0.253	4.92042e-28	5	0.154	T cell zone
Ncln	1.52299e-32	0.133863	0.588	0.413	4.91696e-28	5	0.175	T cell zone
Ppib1	1.51192e-32	0.160554	0.852	0.686	4.88122e-28	5	0.166	T cell zone
Atp5g21	1.44614e-32	0.114736	0.912	0.766	4.66886e-28	5	0.146	T cell zone
Uqcr101	1.42402e-32	0.156007	0.773	0.592	4.59744e-28	5	0.181	T cell zone
Ran2	1.18548e-32	0.155723	0.881	0.711	3.82732e-28	5	0.17	T cell zone
Ndufb1-ps1	1.10796e-32	0.163792	0.854	0.687	3.57706e-28	5	0.167	T cell zone
Npm11	1.05562e-32	0.155604	0.944	0.82	3.40807e-28	5	0.124	T cell zone
Ctsl	8.41739e-33	0.101515	0.596	0.438	2.71755e-28	5	0.158	T cell zone
Psmb41	7.94816e-33	0.122444	0.829	0.664	2.56606e-28	5	0.165	T cell zone
Ypel31	7.47877e-33	0.102482	0.836	0.68	2.41452e-28	5	0.156	T cell zone
Sfpq1	5.75572e-33	0.101377	0.765	0.608	1.85823e-28	5	0.157	T cell zone
Atp5mpl1	5.63123e-33	0.148978	0.878	0.711	1.81804e-28	5	0.167	T cell zone
Eef1b21	5.62713e-33	0.11116	0.984	0.923	1.81672e-28	5	0.061	T cell zone
Polr3c	5.39709e-33	0.107155	0.408	0.26	1.74245e-28	5	0.148	T cell zone
Grk61	4.54101e-33	0.162687	0.863	0.69	1.46606e-28	5	0.173	T cell zone
Tmem19	4.54066e-33	0.105177	0.345	0.197	1.46595e-28	5	0.148	T cell zone
Cxcl10	4.0612e-33	0.106311	0.352	0.206	1.31116e-28	5	0.146	T cell zone
Slfn2	3.97718e-33	0.118446	0.869	0.708	1.28403e-28	5	0.161	T cell zone
Rap2b	3.55264e-33	0.100709	0.304	0.165	1.14697e-28	5	0.139	T cell zone
Ogt	3.35423e-33	0.102164	0.844	0.687	1.08291e-28	5	0.157	T cell zone
Irf81	3.26878e-33	0.130037	0.905	0.75	1.05533e-28	5	0.155	T cell zone
Gga3	3.10603e-33	0.101884	0.517	0.363	1.00278e-28	5	0.154	T cell zone
Eif3f1	2.67789e-33	0.165432	0.927	0.794	8.64557e-29	5	0.133	T cell zone
Msc	2.01503e-33	0.102729	0.26	0.128	6.50553e-29	5	0.132	T cell zone
Gpi11	1.83121e-33	0.130027	0.87	0.705	5.91207e-29	5	0.165	T cell zone
Tsc22d3	1.73964e-33	0.113931	0.803	0.635	5.61643e-29	5	0.168	T cell zone
Slfn5	1.69291e-33	0.136625	0.346	0.187	5.46555e-29	5	0.159	T cell zone
Wdr11	1.60876e-33	0.144444	0.867	0.7	5.1939e-29	5	0.167	T cell zone
Slc44a2	1.60763e-33	0.136	0.816	0.64	5.19024e-29	5	0.176	T cell zone
Morf4l11	1.56391e-33	0.14367	0.853	0.684	5.04908e-29	5	0.169	T cell zone
Aopep	1.34522e-33	0.103021	0.472	0.318	4.34306e-29	5	0.154	T cell zone
Sun2	1.26339e-33	0.12962	0.748	0.573	4.07884e-29	5	0.175	T cell zone
Naca1	1.2004e-33	0.146398	0.966	0.874	3.87548e-29	5	0.092	T cell zone
Ctsd	1.17449e-33	0.176687	0.938	0.811	3.79185e-29	5	0.127	T cell zone
Cd531	1.13824e-33	0.155495	0.901	0.745	3.67482e-29	5	0.156	T cell zone
Klra7	1.12315e-33	0.112905	0.232	0.098	3.62608e-29	5	0.134	T cell zone
Grb22	1.10868e-33	0.118671	0.826	0.665	3.57936e-29	5	0.161	T cell zone
Pdcd41	1.10462e-33	0.199083	0.805	0.616	3.56628e-29	5	0.189	T cell zone
Ywhaq1	1.09879e-33	0.130987	0.821	0.654	3.54744e-29	5	0.167	T cell zone
Maz	1.04716e-33	0.112122	0.54	0.373	3.38075e-29	5	0.167	T cell zone
Ssr4	1.00899e-33	0.144754	0.779	0.603	3.25754e-29	5	0.176	T cell zone
Lrch3	8.43818e-34	0.108429	0.399	0.247	2.72427e-29	5	0.152	T cell zone
Cnn21	7.33127e-34	0.166838	0.917	0.771	2.3669e-29	5	0.146	T cell zone
Il162	6.8964e-34	0.180923	0.881	0.707	2.2265e-29	5	0.174	T cell zone
Vars2	5.73527e-34	0.121132	0.821	0.655	1.85163e-29	5	0.166	T cell zone
Eif3k1	5.65336e-34	0.151268	0.845	0.674	1.82519e-29	5	0.171	T cell zone
Maf11	5.52954e-34	0.128262	0.671	0.493	1.78521e-29	5	0.178	T cell zone
Mrpl32	5.30204e-34	0.104328	0.377	0.226	1.71176e-29	5	0.151	T cell zone
Acaa1a	5.18788e-34	0.111064	0.645	0.476	1.67491e-29	5	0.169	T cell zone
Nt5c3b	4.54981e-34	0.110845	0.462	0.301	1.46891e-29	5	0.161	T cell zone
Zfp6221	4.53387e-34	0.109462	0.514	0.351	1.46376e-29	5	0.163	T cell zone
Hspe11	4.35645e-34	0.166346	0.905	0.744	1.40648e-29	5	0.161	T cell zone
Ltb1	3.38517e-34	0.168727	0.919	0.758	1.0929e-29	5	0.161	T cell zone
Dbnl1	3.12261e-34	0.107676	0.819	0.656	1.00813e-29	5	0.163	T cell zone
Mfge82	3.05509e-34	0.140766	0.969	0.893	9.86336e-30	5	0.076	T cell zone
Irf1	2.8169e-34	0.143402	0.821	0.64	9.09437e-30	5	0.181	T cell zone
Arpc31	2.75047e-34	0.118345	0.818	0.653	8.87989e-30	5	0.165	T cell zone
Stat2	2.48553e-34	0.113983	0.534	0.365	8.02454e-30	5	0.169	T cell zone
Gtf2h51	2.34664e-34	0.10275	0.495	0.333	7.57612e-30	5	0.162	T cell zone
Xlr4c	2.12563e-34	0.101656	0.198	0.075	6.86258e-30	5	0.123	T cell zone
Atp5d1	2.01661e-34	0.149545	0.86	0.686	6.51064e-30	5	0.174	T cell zone
Upf1	1.99392e-34	0.103394	0.542	0.383	6.43736e-30	5	0.159	T cell zone
Ppm1j	1.97123e-34	0.11935	0.183	0.059	6.36413e-30	5	0.124	T cell zone
Ctnnb11	1.58752e-34	0.109777	0.809	0.646	5.12531e-30	5	0.163	T cell zone
Arhgap42	1.55364e-34	0.146924	0.742	0.558	5.01593e-30	5	0.184	T cell zone
Adgre51	1.54153e-34	0.144507	0.851	0.677	4.97682e-30	5	0.174	T cell zone
Sirt2	1.53194e-34	0.100265	0.487	0.33	4.94586e-30	5	0.157	T cell zone
Arf11	1.27974e-34	0.106955	0.848	0.69	4.13164e-30	5	0.158	T cell zone
Capn2	1.17039e-34	0.114024	0.378	0.219	3.7786e-30	5	0.159	T cell zone
Ifi27l2a1	1.14098e-34	0.19347	0.904	0.757	3.68367e-30	5	0.147	T cell zone
Rnf31	1.12561e-34	0.10427	0.367	0.218	3.63403e-30	5	0.149	T cell zone
Ube2d31	1.09649e-34	0.1434	0.913	0.755	3.54e-30	5	0.158	T cell zone
Kri11	1.05951e-34	0.128686	0.534	0.36	3.42063e-30	5	0.174	T cell zone
B4galnt11	1.02854e-34	0.17225	0.882	0.706	3.32065e-30	5	0.176	T cell zone
Tmem50a1	9.06604e-35	0.154338	0.785	0.6	2.92697e-30	5	0.185	T cell zone
Marf1	8.66191e-35	0.112304	0.503	0.336	2.7965e-30	5	0.167	T cell zone
Sem11	6.76995e-35	0.173272	0.884	0.712	2.18568e-30	5	0.172	T cell zone
Tbc1d10c2	6.56975e-35	0.180515	0.892	0.717	2.12104e-30	5	0.175	T cell zone
Atp5g11	6.18986e-35	0.123422	0.705	0.531	1.9984e-30	5	0.174	T cell zone
Cox7c1	6.10982e-35	0.179899	0.927	0.785	1.97256e-30	5	0.142	T cell zone
Ifi301	6.09038e-35	0.172191	0.884	0.716	1.96628e-30	5	0.168	T cell zone
Ppp2r5a	5.96106e-35	0.12968	0.829	0.658	1.92453e-30	5	0.171	T cell zone
Atp5g31	5.60889e-35	0.151268	0.868	0.698	1.81083e-30	5	0.17	T cell zone
Stip11	5.04667e-35	0.113549	0.7	0.536	1.62932e-30	5	0.164	T cell zone
Mknk21	4.33823e-35	0.117956	0.8	0.632	1.4006e-30	5	0.168	T cell zone
Polb	3.89377e-35	0.108131	0.391	0.234	1.25711e-30	5	0.157	T cell zone
Trim30a1	3.61731e-35	0.134002	0.619	0.44	1.16785e-30	5	0.179	T cell zone
Eif3h1	3.45553e-35	0.15566	0.883	0.712	1.11562e-30	5	0.171	T cell zone
Pitpnb	3.27046e-35	0.106531	0.397	0.24	1.05587e-30	5	0.157	T cell zone
Ddx58	3.15923e-35	0.103805	0.439	0.287	1.01996e-30	5	0.152	T cell zone
Set1	3.09404e-35	0.143219	0.89	0.726	9.9891e-31	5	0.164	T cell zone
Usp16	3.02446e-35	0.100449	0.409	0.253	9.76448e-31	5	0.156	T cell zone
Ninj1	2.9748e-35	0.106598	0.48	0.319	9.60414e-31	5	0.161	T cell zone
Srpr	2.75071e-35	0.100539	0.477	0.317	8.88067e-31	5	0.16	T cell zone
B3gat3	2.65774e-35	0.105657	0.572	0.405	8.58051e-31	5	0.167	T cell zone
Bcl2l11	2.46768e-35	0.102368	0.369	0.221	7.96692e-31	5	0.148	T cell zone
Ikbkb1	2.33278e-35	0.241388	0.899	0.745	7.53137e-31	5	0.154	T cell zone
Vcp1	1.63236e-35	0.121682	0.836	0.669	5.27007e-31	5	0.167	T cell zone
Mea1	1.555e-35	0.107098	0.437	0.281	5.02033e-31	5	0.156	T cell zone
Arpc21	1.51005e-35	0.13782	0.937	0.794	4.87519e-31	5	0.143	T cell zone
B4galt51	1.08893e-35	0.111009	0.43	0.27	3.5156e-31	5	0.16	T cell zone
Cpne1	1.04597e-35	0.101627	0.433	0.28	3.37691e-31	5	0.153	T cell zone
Fam173a	9.66471e-36	0.103829	0.679	0.511	3.12025e-31	5	0.168	T cell zone
Lsm61	9.6531e-36	0.13562	0.644	0.461	3.1165e-31	5	0.183	T cell zone
Srrm2	9.58796e-36	0.187478	0.847	0.659	3.09547e-31	5	0.188	T cell zone
Nedd81	9.22658e-36	0.124716	0.835	0.665	2.9788e-31	5	0.17	T cell zone
Basp1	9.01245e-36	0.106205	0.363	0.214	2.90967e-31	5	0.149	T cell zone
Atp6v1f1	8.42932e-36	0.111969	0.794	0.626	2.72141e-31	5	0.168	T cell zone
Eif1b1	8.35589e-36	0.100779	0.547	0.386	2.6977e-31	5	0.161	T cell zone
S100a111	7.76642e-36	0.13397	0.768	0.594	2.50739e-31	5	0.174	T cell zone
Ncstn	7.67624e-36	0.101445	0.444	0.285	2.47827e-31	5	0.159	T cell zone
Ppp2r1a1	7.66871e-36	0.110732	0.696	0.523	2.47584e-31	5	0.173	T cell zone
Cst3	6.51148e-36	0.163454	0.954	0.847	2.10223e-31	5	0.107	T cell zone
Apobec1	6.24309e-36	0.103502	0.366	0.215	2.01558e-31	5	0.151	T cell zone
Atp8b2	6.18062e-36	0.11679	0.407	0.239	1.99541e-31	5	0.168	T cell zone
Ppdpf1	5.87722e-36	0.121007	0.743	0.571	1.89746e-31	5	0.172	T cell zone
Adam11	5.69483e-36	0.111076	0.232	0.098	1.83857e-31	5	0.134	T cell zone
Dusp5	5.53305e-36	0.107719	0.271	0.124	1.78634e-31	5	0.147	T cell zone
B230219D22Rik	5.51565e-36	0.101369	0.557	0.395	1.78073e-31	5	0.162	T cell zone
Polr2k1	5.30094e-36	0.130497	0.54	0.365	1.71141e-31	5	0.175	T cell zone
Susd31	4.71481e-36	0.101861	0.404	0.245	1.52218e-31	5	0.159	T cell zone
Icam11	4.69862e-36	0.100706	0.726	0.56	1.51695e-31	5	0.166	T cell zone
Pik3cd	4.34718e-36	0.138718	0.868	0.693	1.40349e-31	5	0.175	T cell zone
Gmfg1	4.18395e-36	0.214767	0.799	0.603	1.35079e-31	5	0.196	T cell zone
H2afz1	3.992e-36	0.179977	0.931	0.776	1.28882e-31	5	0.155	T cell zone
Iigp1	3.14814e-36	0.129858	0.412	0.244	1.01638e-31	5	0.168	T cell zone
Samhd11	2.80828e-36	0.176479	0.895	0.723	9.06654e-32	5	0.172	T cell zone
Dad11	2.68076e-36	0.139044	0.771	0.59	8.65483e-32	5	0.181	T cell zone
Mrpl21	2.60352e-36	0.104477	0.435	0.278	8.40548e-32	5	0.157	T cell zone
Slc15a3	2.564e-36	0.102362	0.384	0.225	8.27789e-32	5	0.159	T cell zone
Limk2	2.53153e-36	0.107068	0.401	0.243	8.17303e-32	5	0.158	T cell zone
Dpt	2.39712e-36	0.105015	0.284	0.146	7.73909e-32	5	0.138	T cell zone
Skp1a1	2.176e-36	0.116999	0.556	0.386	7.02521e-32	5	0.17	T cell zone
Cct6a1	2.1312e-36	0.108632	0.744	0.576	6.88059e-32	5	0.168	T cell zone
Syngr21	2.12864e-36	0.142652	0.865	0.691	6.8723e-32	5	0.174	T cell zone
Csk1	2.1259e-36	0.138339	0.901	0.738	6.86347e-32	5	0.163	T cell zone
Tsr3	2.09615e-36	0.125816	0.379	0.21	6.76743e-32	5	0.169	T cell zone
Polr2l1	2.01677e-36	0.100398	0.338	0.186	6.51113e-32	5	0.152	T cell zone
Zc3h14	1.94894e-36	0.111421	0.411	0.254	6.29216e-32	5	0.157	T cell zone
Clta1	1.94735e-36	0.166263	0.864	0.686	6.28702e-32	5	0.178	T cell zone
Dnaja11	1.88233e-36	0.200799	0.871	0.683	6.0771e-32	5	0.188	T cell zone
Sp1001	1.87389e-36	0.133613	0.836	0.662	6.04984e-32	5	0.174	T cell zone
Rtraf	1.6189e-36	0.113793	0.736	0.565	5.22661e-32	5	0.171	T cell zone
Gm17018	1.61247e-36	0.11502	0.31	0.159	5.20585e-32	5	0.151	T cell zone
Clk2	1.59953e-36	0.105428	0.593	0.422	5.16408e-32	5	0.171	T cell zone
Gm205592	1.59854e-36	0.11886	0.536	0.365	5.16088e-32	5	0.171	T cell zone
Cbr1	1.57467e-36	0.121461	0.357	0.195	5.08381e-32	5	0.162	T cell zone
Ssr2	1.52806e-36	0.1117	0.627	0.459	4.93336e-32	5	0.168	T cell zone
Nfatc2	1.512e-36	0.116273	0.333	0.176	4.88148e-32	5	0.157	T cell zone
Lrrk1	1.3855e-36	0.116998	0.493	0.323	4.4731e-32	5	0.17	T cell zone
Rac11	1.13087e-36	0.167967	0.875	0.699	3.65101e-32	5	0.176	T cell zone
Tcp11	1.1214e-36	0.126035	0.803	0.629	3.62045e-32	5	0.174	T cell zone
Hint11	1.0564e-36	0.180276	0.87	0.687	3.41057e-32	5	0.183	T cell zone
Mrps6	1.01052e-36	0.113895	0.344	0.185	3.26248e-32	5	0.159	T cell zone
Snrpe1	9.89279e-37	0.147704	0.807	0.626	3.19389e-32	5	0.181	T cell zone
Uqcrq1	9.61255e-37	0.163188	0.833	0.648	3.10341e-32	5	0.185	T cell zone
Eapp	8.02019e-37	0.111869	0.442	0.282	2.58932e-32	5	0.16	T cell zone
Prpf6	7.83723e-37	0.103195	0.437	0.278	2.53025e-32	5	0.159	T cell zone
Arpp191	7.49688e-37	0.126745	0.834	0.661	2.42037e-32	5	0.173	T cell zone
Ifi2131	6.96418e-37	0.166103	0.513	0.323	2.24839e-32	5	0.19	T cell zone
H2-Ke6	6.27573e-37	0.100454	0.69	0.52	2.02612e-32	5	0.17	T cell zone
Uqcrfs11	5.61381e-37	0.106528	0.609	0.442	1.81242e-32	5	0.167	T cell zone
Clcf11	5.59502e-37	0.108706	0.547	0.376	1.80635e-32	5	0.171	T cell zone
Ubxn4	5.55181e-37	0.11604	0.542	0.366	1.7924e-32	5	0.176	T cell zone
Cyba1	5.46968e-37	0.170714	0.954	0.818	1.76589e-32	5	0.136	T cell zone
Prrc2c	5.46279e-37	0.104649	0.668	0.496	1.76366e-32	5	0.172	T cell zone
Tomm201	5.39349e-37	0.151296	0.807	0.622	1.74129e-32	5	0.185	T cell zone
Ifitm31	5.15455e-37	0.126313	0.697	0.519	1.66415e-32	5	0.178	T cell zone
Snrpg1	4.7474e-37	0.179538	0.928	0.774	1.5327e-32	5	0.154	T cell zone
Igflr1	4.66874e-37	0.121858	0.462	0.295	1.5073e-32	5	0.167	T cell zone
Cox141	4.35263e-37	0.119046	0.649	0.474	1.40525e-32	5	0.175	T cell zone
Tmem1231	4.27352e-37	0.155369	0.909	0.752	1.37971e-32	5	0.157	T cell zone
Ppp1r181	4.19417e-37	0.164976	0.839	0.65	1.35409e-32	5	0.189	T cell zone
Tgtp1	4.10874e-37	0.100363	0.151	0.04	1.32651e-32	5	0.111	T cell zone
Sec61a1	3.86545e-37	0.148559	0.735	0.544	1.24796e-32	5	0.191	T cell zone
Sec24c	3.59863e-37	0.113519	0.684	0.51	1.16182e-32	5	0.174	T cell zone
Ctsc1	3.52144e-37	0.139934	0.839	0.661	1.1369e-32	5	0.178	T cell zone
Ppil2	3.42111e-37	0.122897	0.647	0.467	1.1045e-32	5	0.18	T cell zone
Ctla4	3.38073e-37	0.107769	0.239	0.102	1.09147e-32	5	0.137	T cell zone
Raf1	3.18911e-37	0.1037	0.561	0.396	1.0296e-32	5	0.165	T cell zone
Ctsh2	3.07441e-37	0.133112	0.856	0.687	9.92574e-33	5	0.169	T cell zone
Crlf3	2.9538e-37	0.101996	0.683	0.517	9.53633e-33	5	0.166	T cell zone
Alkbh6	2.89163e-37	0.112606	0.369	0.209	9.33562e-33	5	0.16	T cell zone
Mink1	2.60328e-37	0.131653	0.496	0.321	8.40468e-33	5	0.175	T cell zone
Relt	2.5765e-37	0.106888	0.4	0.244	8.31823e-33	5	0.156	T cell zone
Ilvbl	2.42644e-37	0.109162	0.341	0.185	7.83375e-33	5	0.156	T cell zone
Ccnd1	2.25916e-37	0.102774	0.627	0.463	7.29369e-33	5	0.164	T cell zone
Map4k22	2.16365e-37	0.129759	0.803	0.624	6.98534e-33	5	0.179	T cell zone
Bgn	2.12942e-37	0.166896	0.879	0.703	6.87484e-33	5	0.176	T cell zone
Polr2c	2.06019e-37	0.115508	0.459	0.288	6.65132e-33	5	0.171	T cell zone
Bola21	2.03884e-37	0.161091	0.791	0.603	6.58238e-33	5	0.188	T cell zone
Snhg201	2.03324e-37	0.153694	0.679	0.483	6.56433e-33	5	0.196	T cell zone
Mapk8ip3	1.97283e-37	0.112231	0.636	0.463	6.36928e-33	5	0.173	T cell zone
Srsf6	1.88425e-37	0.103228	0.882	0.721	6.08329e-33	5	0.161	T cell zone
Parp10	1.48275e-37	0.129674	0.516	0.334	4.78707e-33	5	0.182	T cell zone
Adamts10	1.46511e-37	0.147728	0.558	0.371	4.73009e-33	5	0.187	T cell zone
Ccnl2	1.45534e-37	0.102949	0.804	0.637	4.69856e-33	5	0.167	T cell zone
Ifi2032	1.44199e-37	0.175286	0.781	0.584	4.65546e-33	5	0.197	T cell zone
Tln1	1.43142e-37	0.113544	0.863	0.699	4.62133e-33	5	0.164	T cell zone
Acta2	1.28932e-37	0.110017	0.583	0.418	4.16256e-33	5	0.165	T cell zone
Trappc3	1.26414e-37	0.141935	0.391	0.215	4.08126e-33	5	0.176	T cell zone
Axin1	1.23057e-37	0.121378	0.443	0.275	3.97289e-33	5	0.168	T cell zone
Nop101	1.13757e-37	0.167322	0.796	0.601	3.67264e-33	5	0.195	T cell zone
Tmc61	1.00119e-37	0.149722	0.68	0.485	3.23235e-33	5	0.195	T cell zone
Aamp	9.98535e-38	0.114372	0.677	0.501	3.22377e-33	5	0.176	T cell zone
1810026B05Rik	8.70807e-38	0.103472	0.603	0.435	2.8114e-33	5	0.168	T cell zone
Eif2s3x1	8.47726e-38	0.107864	0.52	0.352	2.73688e-33	5	0.168	T cell zone
Mgp	8.31502e-38	0.167651	0.334	0.167	2.6845e-33	5	0.167	T cell zone
Nono1	7.38137e-38	0.143717	0.785	0.603	2.38308e-33	5	0.182	T cell zone
Cabin1	7.09282e-38	0.10264	0.545	0.381	2.28992e-33	5	0.164	T cell zone
Ssbp4	6.40537e-38	0.137622	0.542	0.355	2.06797e-33	5	0.187	T cell zone
Aup12	6.3501e-38	0.146642	0.722	0.531	2.05013e-33	5	0.191	T cell zone
G3bp11	5.90682e-38	0.10193	0.824	0.661	1.90702e-33	5	0.163	T cell zone
Ifi271	5.88694e-38	0.100264	0.752	0.58	1.9006e-33	5	0.172	T cell zone
Wasf21	5.6162e-38	0.1352	0.61	0.427	1.81319e-33	5	0.183	T cell zone
Eif4g11	5.11944e-38	0.119692	0.768	0.591	1.65281e-33	5	0.177	T cell zone
Oga	4.72346e-38	0.116992	0.749	0.573	1.52497e-33	5	0.176	T cell zone
Msn1	4.26904e-38	0.184995	0.891	0.712	1.37826e-33	5	0.179	T cell zone
Rexo4	3.83326e-38	0.124792	0.473	0.297	1.23757e-33	5	0.176	T cell zone
Lsm41	3.45586e-38	0.133097	0.712	0.527	1.11572e-33	5	0.185	T cell zone
Gnptg	3.39998e-38	0.108899	0.373	0.215	1.09768e-33	5	0.158	T cell zone
Pank4	3.22321e-38	0.120195	0.465	0.295	1.04061e-33	5	0.17	T cell zone
Cops91	3.0401e-38	0.19192	0.792	0.589	9.81498e-34	5	0.203	T cell zone
Zfand3	2.8673e-38	0.106012	0.45	0.287	9.25706e-34	5	0.163	T cell zone
Eif3g1	2.44371e-38	0.131143	0.751	0.569	7.88951e-34	5	0.182	T cell zone
Fkbp5	2.38635e-38	0.1323	0.457	0.277	7.70434e-34	5	0.18	T cell zone
Mob1a1	2.33259e-38	0.129671	0.753	0.572	7.53076e-34	5	0.181	T cell zone
Atp1a11	2.30458e-38	0.117005	0.745	0.568	7.44033e-34	5	0.177	T cell zone
Nbeal2	2.23453e-38	0.155171	0.555	0.358	7.21417e-34	5	0.197	T cell zone
Ppp5c1	2.06722e-38	0.10791	0.605	0.432	6.67402e-34	5	0.173	T cell zone
Twf2	1.97917e-38	0.159855	0.657	0.456	6.38977e-34	5	0.201	T cell zone
Dtx3l	1.7798e-38	0.138199	0.423	0.248	5.74608e-34	5	0.175	T cell zone
Rbbp61	1.7447e-38	0.103524	0.607	0.437	5.63277e-34	5	0.17	T cell zone
Ube2a	1.54061e-38	0.101278	0.435	0.274	4.97387e-34	5	0.161	T cell zone
Ifi351	1.46004e-38	0.142947	0.586	0.394	4.71375e-34	5	0.192	T cell zone
Lyst	1.25205e-38	0.110366	0.501	0.327	4.04224e-34	5	0.174	T cell zone
Use11	1.15809e-38	0.117585	0.789	0.614	3.73888e-34	5	0.175	T cell zone
Txndc15	1.14648e-38	0.116674	0.387	0.219	3.70142e-34	5	0.168	T cell zone
Akna1	1.13342e-38	0.158024	0.789	0.592	3.65925e-34	5	0.197	T cell zone
Rbx11	1.09146e-38	0.117271	0.806	0.633	3.52378e-34	5	0.173	T cell zone
Zc3h151	1.06689e-38	0.101719	0.521	0.354	3.44446e-34	5	0.167	T cell zone
Phf21a	1.03998e-38	0.10506	0.421	0.258	3.35757e-34	5	0.163	T cell zone
Dpp3	9.0309e-39	0.110258	0.527	0.357	2.91563e-34	5	0.17	T cell zone
Fdx2	8.07947e-39	0.103601	0.378	0.219	2.60846e-34	5	0.159	T cell zone
Gbp9	7.94929e-39	0.112438	0.345	0.186	2.56643e-34	5	0.159	T cell zone
Atox11	7.76871e-39	0.192311	0.85	0.662	2.50813e-34	5	0.188	T cell zone
Arrb2	7.62444e-39	0.170414	0.727	0.52	2.46155e-34	5	0.207	T cell zone
Pknox1	6.73404e-39	0.101827	0.321	0.171	2.17408e-34	5	0.15	T cell zone
Errfi1	6.6715e-39	0.100851	0.308	0.163	2.1539e-34	5	0.145	T cell zone
Sdf2l1	6.2835e-39	0.10206	0.455	0.296	2.02863e-34	5	0.159	T cell zone
Mdn11	6.23247e-39	0.107903	0.481	0.318	2.01215e-34	5	0.163	T cell zone
Psmd141	5.87619e-39	0.102638	0.507	0.344	1.89713e-34	5	0.163	T cell zone
S100a4	4.65294e-39	0.186568	0.769	0.568	1.5022e-34	5	0.201	T cell zone
Stk38	4.64637e-39	0.176412	0.676	0.469	1.50008e-34	5	0.207	T cell zone
Ndufv31	4.51481e-39	0.138119	0.714	0.525	1.45761e-34	5	0.189	T cell zone
Dpp4	4.45672e-39	0.123034	0.478	0.3	1.43885e-34	5	0.178	T cell zone
Hnrnpa01	4.22059e-39	0.115324	0.867	0.701	1.36262e-34	5	0.166	T cell zone
Slc25a192	4.21952e-39	0.122054	0.609	0.427	1.36227e-34	5	0.182	T cell zone
Rbbp71	4.04236e-39	0.118906	0.652	0.476	1.30507e-34	5	0.176	T cell zone
Herc4	3.97317e-39	0.113079	0.525	0.351	1.28274e-34	5	0.174	T cell zone
Ss18	3.95158e-39	0.112481	0.575	0.397	1.27577e-34	5	0.178	T cell zone
Eif3c1	3.86938e-39	0.131115	0.761	0.58	1.24923e-34	5	0.181	T cell zone
Ndufb21	3.76964e-39	0.115	0.558	0.385	1.21703e-34	5	0.173	T cell zone
Sgpl11	3.75336e-39	0.118847	0.567	0.387	1.21177e-34	5	0.18	T cell zone
Cytip	3.52653e-39	0.191881	0.854	0.659	1.13854e-34	5	0.195	T cell zone
Spata13	3.46475e-39	0.120825	0.474	0.302	1.11859e-34	5	0.172	T cell zone
Atp11b	3.46138e-39	0.106541	0.458	0.294	1.11751e-34	5	0.164	T cell zone
Tspo1	3.4247e-39	0.146696	0.833	0.648	1.10567e-34	5	0.185	T cell zone
Txn1	3.35142e-39	0.165122	0.87	0.688	1.082e-34	5	0.182	T cell zone
Orai2	3.16752e-39	0.14262	0.43	0.248	1.02263e-34	5	0.182	T cell zone
Tnfrsf25	3.0936e-39	0.12211	0.235	0.091	9.98769e-35	5	0.144	T cell zone
Mov10	3.09288e-39	0.106521	0.308	0.156	9.98538e-35	5	0.152	T cell zone
Anxa11	3.0131e-39	0.109618	0.469	0.299	9.72779e-35	5	0.17	T cell zone
Uqcc3	2.9858e-39	0.102997	0.524	0.356	9.63966e-35	5	0.168	T cell zone
Slc25a52	2.95843e-39	0.195881	0.86	0.678	9.5513e-35	5	0.182	T cell zone
Hmgb12	2.13761e-39	0.117557	0.776	0.598	6.90127e-35	5	0.178	T cell zone
Myl12b1	1.90916e-39	0.193193	0.929	0.772	6.16373e-35	5	0.157	T cell zone
Erap1	1.88146e-39	0.105295	0.507	0.341	6.07429e-35	5	0.166	T cell zone
Cox7a21	1.86084e-39	0.173387	0.824	0.63	6.00773e-35	5	0.194	T cell zone
Elob1	1.83443e-39	0.182582	0.889	0.706	5.92246e-35	5	0.183	T cell zone
Phf12	1.82894e-39	0.103338	0.553	0.387	5.90474e-35	5	0.166	T cell zone
Fam3c	1.64462e-39	0.153796	0.492	0.303	5.30965e-35	5	0.189	T cell zone
Irgm2	1.60962e-39	0.10015	0.452	0.289	5.19664e-35	5	0.163	T cell zone
Prr141	1.44484e-39	0.134983	0.541	0.356	4.66466e-35	5	0.185	T cell zone
Stxbp31	1.43019e-39	0.103621	0.451	0.284	4.61738e-35	5	0.167	T cell zone
Cic	1.40173e-39	0.105737	0.634	0.463	4.52547e-35	5	0.171	T cell zone
Cox6c1	1.39387e-39	0.186524	0.929	0.776	4.50011e-35	5	0.153	T cell zone
Ms4a6c	1.35247e-39	0.103509	0.442	0.28	4.36646e-35	5	0.162	T cell zone
0610010K14Rik	1.30048e-39	0.101503	0.458	0.297	4.1986e-35	5	0.161	T cell zone
Sgk1	1.25834e-39	0.10843	0.457	0.286	4.06256e-35	5	0.171	T cell zone
Fam107b1	1.23417e-39	0.165336	0.757	0.555	3.9845e-35	5	0.202	T cell zone
Ddx18	1.12624e-39	0.112611	0.394	0.231	3.63607e-35	5	0.163	T cell zone
Mdp11	1.02157e-39	0.119036	0.615	0.435	3.29813e-35	5	0.18	T cell zone
Arhgap22	1.01335e-39	0.157186	0.291	0.122	3.27161e-35	5	0.169	T cell zone
Fh11	9.48317e-40	0.100115	0.504	0.338	3.06164e-35	5	0.166	T cell zone
Tbc1d8	9.40977e-40	0.102388	0.413	0.261	3.03795e-35	5	0.152	T cell zone
Tmed91	9.22555e-40	0.122914	0.702	0.518	2.97847e-35	5	0.184	T cell zone
Zfp36l11	9.14019e-40	0.128509	0.849	0.676	2.95091e-35	5	0.173	T cell zone
Kcnab2	8.66889e-40	0.10141	0.499	0.331	2.79875e-35	5	0.168	T cell zone
Dlgap4	8.64449e-40	0.107262	0.552	0.378	2.79087e-35	5	0.174	T cell zone
Acp51	8.4497e-40	0.210702	0.879	0.689	2.72798e-35	5	0.19	T cell zone
Tmem176b1	8.39448e-40	0.148282	0.784	0.598	2.71016e-35	5	0.186	T cell zone
Atp6ap21	8.35827e-40	0.112246	0.508	0.337	2.69847e-35	5	0.171	T cell zone
Npepl11	8.32295e-40	0.134155	0.572	0.386	2.68707e-35	5	0.186	T cell zone
Ywhae1	8.32258e-40	0.136016	0.825	0.643	2.68695e-35	5	0.182	T cell zone
Mrps18b	8.27851e-40	0.103691	0.41	0.253	2.67272e-35	5	0.157	T cell zone
Ppp2r2a	8.22952e-40	0.101634	0.483	0.316	2.6569e-35	5	0.167	T cell zone
Smim27	8.09526e-40	0.104147	0.381	0.221	2.61356e-35	5	0.16	T cell zone
Snhg12	7.93521e-40	0.110655	0.532	0.359	2.56188e-35	5	0.173	T cell zone
Psenen	7.91982e-40	0.103855	0.731	0.558	2.55691e-35	5	0.173	T cell zone
Brix1	6.93778e-40	0.118405	0.46	0.289	2.23986e-35	5	0.171	T cell zone
Git1	5.88474e-40	0.111177	0.422	0.254	1.89989e-35	5	0.168	T cell zone
Mdh11	5.56084e-40	0.140075	0.743	0.551	1.79532e-35	5	0.192	T cell zone
Cct41	5.09346e-40	0.148621	0.825	0.638	1.64442e-35	5	0.187	T cell zone
Chic2	4.46121e-40	0.116355	0.441	0.273	1.4403e-35	5	0.168	T cell zone
Eif4a11	4.40766e-40	0.201028	0.94	0.79	1.42301e-35	5	0.15	T cell zone
Selenok1	4.32724e-40	0.132527	0.732	0.543	1.39705e-35	5	0.189	T cell zone
Atp5md1	4.18493e-40	0.188487	0.817	0.618	1.3511e-35	5	0.199	T cell zone
Casp81	4.08262e-40	0.100468	0.504	0.339	1.31807e-35	5	0.165	T cell zone
Tcof11	4.02013e-40	0.128554	0.455	0.281	1.2979e-35	5	0.174	T cell zone
Slco2b11	3.98578e-40	0.100017	0.448	0.286	1.28681e-35	5	0.162	T cell zone
Trim34a2	3.8727e-40	0.11305	0.628	0.449	1.2503e-35	5	0.179	T cell zone
Dcaf15	3.6343e-40	0.131302	0.524	0.342	1.17333e-35	5	0.182	T cell zone
Nt5e	3.13747e-40	0.105688	0.257	0.112	1.01293e-35	5	0.145	T cell zone
Atp5h1	2.78192e-40	0.181027	0.877	0.69	8.98143e-36	5	0.187	T cell zone
Skiv2l	2.71878e-40	0.137616	0.569	0.377	8.77757e-36	5	0.192	T cell zone
Ndufa41	2.62923e-40	0.208751	0.878	0.687	8.48847e-36	5	0.191	T cell zone
Mrpl57	2.44056e-40	0.110995	0.595	0.418	7.87936e-36	5	0.177	T cell zone
Hopx	2.30861e-40	0.120733	0.364	0.191	7.45335e-36	5	0.173	T cell zone
Icam2	1.87384e-40	0.136991	0.534	0.347	6.0497e-36	5	0.187	T cell zone
Rassf21	1.86104e-40	0.143819	0.718	0.525	6.00837e-36	5	0.193	T cell zone
Cntrl1	1.71833e-40	0.130262	0.6	0.411	5.54763e-36	5	0.189	T cell zone
Akr1b31	1.67607e-40	0.147789	0.695	0.502	5.41119e-36	5	0.193	T cell zone
Fbrs	1.62974e-40	0.107634	0.703	0.526	5.26161e-36	5	0.177	T cell zone
Gbp6	1.62176e-40	0.132566	0.245	0.097	5.23584e-36	5	0.148	T cell zone
Fnta	1.54223e-40	0.1105	0.468	0.299	4.97908e-36	5	0.169	T cell zone
Psd41	1.53336e-40	0.111348	0.687	0.509	4.95044e-36	5	0.178	T cell zone
Nfkbia1	1.5225e-40	0.14208	0.841	0.654	4.9154e-36	5	0.187	T cell zone
Psmb102	1.47874e-40	0.174136	0.783	0.577	4.77412e-36	5	0.206	T cell zone
Usf2	1.45958e-40	0.105714	0.753	0.58	4.71225e-36	5	0.173	T cell zone
Nop562	1.41697e-40	0.10773	0.745	0.568	4.57468e-36	5	0.177	T cell zone
Adh51	1.40814e-40	0.124845	0.538	0.361	4.54618e-36	5	0.177	T cell zone
Commd42	1.38177e-40	0.124113	0.619	0.435	4.46106e-36	5	0.184	T cell zone
Cd68	1.30264e-40	0.112545	0.5	0.326	4.20556e-36	5	0.174	T cell zone
Rnf20	1.21722e-40	0.107589	0.494	0.324	3.92981e-36	5	0.17	T cell zone
Phf11	1.21612e-40	0.101582	0.65	0.477	3.92623e-36	5	0.173	T cell zone
Supt201	1.16096e-40	0.127431	0.652	0.465	3.74817e-36	5	0.187	T cell zone
Rnf2131	1.14202e-40	0.209218	0.683	0.466	3.68703e-36	5	0.217	T cell zone
Cxcr4	1.11298e-40	0.157644	0.716	0.514	3.59324e-36	5	0.202	T cell zone
Slc38a10	1.07753e-40	0.10364	0.528	0.357	3.47881e-36	5	0.171	T cell zone
Stat61	9.55968e-41	0.156807	0.692	0.492	3.08634e-36	5	0.2	T cell zone
Zbp1	9.16571e-41	0.174943	0.431	0.235	2.95915e-36	5	0.196	T cell zone
Zfc3h1	8.81193e-41	0.136342	0.474	0.289	2.84493e-36	5	0.185	T cell zone
Mapkapk21	8.55662e-41	0.103404	0.65	0.478	2.76251e-36	5	0.172	T cell zone
Parp8	8.36435e-41	0.114093	0.346	0.181	2.70043e-36	5	0.165	T cell zone
Coa3	7.46213e-41	0.127131	0.522	0.341	2.40915e-36	5	0.181	T cell zone
Csnk1d	7.0404e-41	0.111746	0.681	0.505	2.27299e-36	5	0.176	T cell zone
Ndrg3	6.83775e-41	0.130946	0.453	0.276	2.20757e-36	5	0.177	T cell zone
Psma71	6.71962e-41	0.162836	0.754	0.556	2.16943e-36	5	0.198	T cell zone
Enpp22	6.50197e-41	0.105379	0.518	0.347	2.09916e-36	5	0.171	T cell zone
Ier21	6.15495e-41	0.15105	0.608	0.409	1.98713e-36	5	0.199	T cell zone
Pet1001	6.11695e-41	0.130822	0.581	0.396	1.97486e-36	5	0.185	T cell zone
Capza11	5.86727e-41	0.154734	0.821	0.629	1.89425e-36	5	0.192	T cell zone
Dgkz	5.8362e-41	0.157142	0.752	0.548	1.88422e-36	5	0.204	T cell zone
Slc6a6	5.3494e-41	0.114058	0.415	0.247	1.72705e-36	5	0.168	T cell zone
Izumo4	5.19591e-41	0.149653	0.452	0.261	1.6775e-36	5	0.191	T cell zone
Cblb	4.9998e-41	0.11347	0.476	0.301	1.61419e-36	5	0.175	T cell zone
Ywhab1	4.72604e-41	0.129552	0.786	0.602	1.5258e-36	5	0.184	T cell zone
Sept61	4.14873e-41	0.133024	0.616	0.426	1.33942e-36	5	0.19	T cell zone
Tbc1d11	3.7951e-41	0.136893	0.453	0.266	1.22525e-36	5	0.187	T cell zone
Ptpn181	3.78315e-41	0.207504	0.908	0.741	1.22139e-36	5	0.167	T cell zone
Tgfbr21	3.37762e-41	0.140713	0.708	0.516	1.09046e-36	5	0.192	T cell zone
Dctn3	3.24023e-41	0.135591	0.555	0.365	1.04611e-36	5	0.19	T cell zone
Cdk2ap1	3.14935e-41	0.107265	0.433	0.265	1.01677e-36	5	0.168	T cell zone
Eif4e21	3.10977e-41	0.127178	0.56	0.377	1.00399e-36	5	0.183	T cell zone
Cnot6l1	3.0263e-41	0.115644	0.579	0.402	9.7704e-37	5	0.177	T cell zone
Mob3a1	2.89574e-41	0.129752	0.666	0.48	9.3489e-37	5	0.186	T cell zone
Dapk3	2.73255e-41	0.111112	0.49	0.314	8.82205e-37	5	0.176	T cell zone
Hspd12	2.61114e-41	0.13432	0.789	0.599	8.43007e-37	5	0.19	T cell zone
Fnbp11	2.57716e-41	0.125438	0.787	0.601	8.32038e-37	5	0.186	T cell zone
Parp4	2.47512e-41	0.100796	0.459	0.293	7.99092e-37	5	0.166	T cell zone
Ilf31	2.46227e-41	0.106641	0.412	0.243	7.94945e-37	5	0.169	T cell zone
Gtf3a	2.41334e-41	0.115429	0.494	0.32	7.79146e-37	5	0.174	T cell zone
Igf2r	2.36189e-41	0.117371	0.287	0.132	7.62535e-37	5	0.155	T cell zone
Exosc10	2.15942e-41	0.10667	0.429	0.263	6.9717e-37	5	0.166	T cell zone
Inpp1	2.15424e-41	0.121888	0.376	0.206	6.95495e-37	5	0.17	T cell zone
Cyld1	2.12623e-41	0.100389	0.61	0.434	6.86454e-37	5	0.176	T cell zone
Bcor	2.08199e-41	0.104435	0.434	0.267	6.72172e-37	5	0.167	T cell zone
Ftl11	2.08194e-41	0.148173	0.985	0.911	6.72154e-37	5	0.074	T cell zone
Huwe1	2.02855e-41	0.163184	0.758	0.556	6.54918e-37	5	0.202	T cell zone
Pitpnc1	1.93305e-41	0.119695	0.391	0.221	6.24086e-37	5	0.17	T cell zone
Eif3m1	1.86087e-41	0.137696	0.753	0.562	6.00781e-37	5	0.191	T cell zone
Nabp1	1.79126e-41	0.114535	0.4	0.234	5.78307e-37	5	0.166	T cell zone
Uckl1	1.6645e-41	0.130717	0.485	0.304	5.37385e-37	5	0.181	T cell zone
Sra1	1.64025e-41	0.108304	0.512	0.337	5.29555e-37	5	0.175	T cell zone
Grap2	1.62442e-41	0.146916	0.497	0.303	5.24446e-37	5	0.194	T cell zone
Park71	1.54232e-41	0.166611	0.778	0.576	4.97938e-37	5	0.202	T cell zone
Fbxo111	1.52692e-41	0.102401	0.477	0.308	4.92966e-37	5	0.169	T cell zone
Ndufa9	1.50914e-41	0.10602	0.505	0.334	4.87227e-37	5	0.171	T cell zone
Sept71	1.46023e-41	0.171821	0.723	0.522	4.71434e-37	5	0.201	T cell zone
Nup210	1.40106e-41	0.104737	0.788	0.616	4.52332e-37	5	0.172	T cell zone
Mllt61	1.38815e-41	0.124578	0.74	0.553	4.48165e-37	5	0.187	T cell zone
Hexb	1.37332e-41	0.101121	0.615	0.445	4.43376e-37	5	0.17	T cell zone
D8Ertd738e1	1.35548e-41	0.152862	0.758	0.559	4.37617e-37	5	0.199	T cell zone
Smoc2	1.206e-41	0.147977	0.768	0.572	3.89356e-37	5	0.196	T cell zone
Klhdc1	1.13733e-41	0.114915	0.256	0.106	3.67187e-37	5	0.15	T cell zone
Mbd31	1.0767e-41	0.128174	0.69	0.502	3.47614e-37	5	0.188	T cell zone
Adora2a	1.03927e-41	0.112138	0.274	0.122	3.35529e-37	5	0.152	T cell zone
Tufm1	1.01804e-41	0.13602	0.599	0.408	3.28673e-37	5	0.191	T cell zone
Arl2bp	1.01161e-41	0.108771	0.539	0.366	3.26597e-37	5	0.173	T cell zone
Tpr	9.82495e-42	0.115651	0.665	0.484	3.17198e-37	5	0.181	T cell zone
Psmb51	9.67245e-42	0.128481	0.737	0.55	3.12275e-37	5	0.187	T cell zone
Cox201	8.84798e-42	0.132979	0.504	0.317	2.85657e-37	5	0.187	T cell zone
Rnf126	8.74207e-42	0.108095	0.516	0.342	2.82238e-37	5	0.174	T cell zone
Srm1	8.60083e-42	0.113757	0.473	0.297	2.77678e-37	5	0.176	T cell zone
Tpm31	8.12947e-42	0.186115	0.85	0.652	2.6246e-37	5	0.198	T cell zone
Dnajb11	8.01876e-42	0.11918	0.569	0.389	2.58886e-37	5	0.18	T cell zone
Sept9	7.35196e-42	0.124285	0.706	0.516	2.37358e-37	5	0.19	T cell zone
Ddx27	6.98391e-42	0.121906	0.431	0.255	2.25475e-37	5	0.176	T cell zone
Fam32a	6.87077e-42	0.102355	0.614	0.438	2.21823e-37	5	0.176	T cell zone
Naa381	6.71515e-42	0.144681	0.561	0.367	2.16798e-37	5	0.194	T cell zone
Itpkb	6.68092e-42	0.103767	0.487	0.316	2.15694e-37	5	0.171	T cell zone
Gbp7	6.55529e-42	0.135702	0.365	0.191	2.11638e-37	5	0.174	T cell zone
Stoml1	6.52458e-42	0.126711	0.475	0.295	2.10646e-37	5	0.18	T cell zone
Col3a1	6.4835e-42	0.134626	0.36	0.186	2.0932e-37	5	0.174	T cell zone
Cfh	6.25256e-42	0.111099	0.271	0.121	2.01864e-37	5	0.15	T cell zone
Eif61	5.73585e-42	0.103557	0.599	0.424	1.85182e-37	5	0.175	T cell zone
Ndufs31	5.67552e-42	0.125914	0.6	0.411	1.83234e-37	5	0.189	T cell zone
Ndufa51	5.52552e-42	0.126583	0.624	0.433	1.78391e-37	5	0.191	T cell zone
Nsa21	5.41634e-42	0.192624	0.86	0.673	1.74866e-37	5	0.187	T cell zone
Ndufa111	4.87601e-42	0.113917	0.664	0.483	1.57422e-37	5	0.181	T cell zone
Ppp6r1	4.78862e-42	0.130128	0.788	0.6	1.54601e-37	5	0.188	T cell zone
Rab8a1	4.63461e-42	0.15124	0.684	0.486	1.49628e-37	5	0.198	T cell zone
Ndufb111	4.4006e-42	0.163901	0.777	0.574	1.42073e-37	5	0.203	T cell zone
Serpina3g2	4.12457e-42	0.164006	0.712	0.506	1.33162e-37	5	0.206	T cell zone
Nckap1l1	4.02762e-42	0.115404	0.79	0.611	1.30032e-37	5	0.179	T cell zone
Timm8b1	3.94513e-42	0.123445	0.505	0.322	1.27369e-37	5	0.183	T cell zone
Lamtor51	3.93651e-42	0.118225	0.54	0.362	1.2709e-37	5	0.178	T cell zone
Hdac7	3.88361e-42	0.141945	0.642	0.443	1.25382e-37	5	0.199	T cell zone
Glud11	3.83047e-42	0.150772	0.72	0.521	1.23667e-37	5	0.199	T cell zone
Gas51	3.69901e-42	0.180865	0.963	0.825	1.19423e-37	5	0.138	T cell zone
Lgals91	3.36249e-42	0.106321	0.658	0.486	1.08558e-37	5	0.172	T cell zone
Ccn2	3.34628e-42	0.108936	0.397	0.232	1.08035e-37	5	0.165	T cell zone
Ube2l31	2.92695e-42	0.157266	0.737	0.539	9.44966e-38	5	0.198	T cell zone
Psmd12	2.86809e-42	0.103938	0.499	0.329	9.25962e-38	5	0.17	T cell zone
Stat5a	2.77572e-42	0.118982	0.471	0.289	8.96142e-38	5	0.182	T cell zone
Pde3b	2.68619e-42	0.11964	0.356	0.188	8.67238e-38	5	0.168	T cell zone
Rasa1	2.54479e-42	0.107971	0.457	0.287	8.21585e-38	5	0.17	T cell zone
Ciao2b	2.37362e-42	0.102291	0.452	0.286	7.66324e-38	5	0.166	T cell zone
Irf2bp21	2.3709e-42	0.182802	0.682	0.468	7.65445e-38	5	0.214	T cell zone
Lamtor41	2.29892e-42	0.110175	0.667	0.485	7.42206e-38	5	0.182	T cell zone
Lsm71	2.23905e-42	0.179222	0.655	0.441	7.22879e-38	5	0.214	T cell zone
Lamtor1	2.20517e-42	0.121064	0.56	0.373	7.11939e-38	5	0.187	T cell zone
Ncbp2	1.99697e-42	0.101106	0.418	0.25	6.44723e-38	5	0.168	T cell zone
Atf6b	1.98173e-42	0.101632	0.534	0.358	6.39801e-38	5	0.176	T cell zone
Tial1	1.84014e-42	0.115479	0.67	0.482	5.94089e-38	5	0.188	T cell zone
Tes	1.8096e-42	0.12595	0.487	0.31	5.84229e-38	5	0.177	T cell zone
Gramd1b	1.74628e-42	0.100756	0.365	0.204	5.63786e-38	5	0.161	T cell zone
Prkag11	1.63659e-42	0.111792	0.549	0.371	5.28374e-38	5	0.178	T cell zone
Gpsm3	1.61182e-42	0.160172	0.784	0.582	5.20377e-38	5	0.202	T cell zone
Trp531	1.58666e-42	0.125412	0.572	0.391	5.12254e-38	5	0.181	T cell zone
Dda11	1.5139e-42	0.108069	0.491	0.314	4.88764e-38	5	0.177	T cell zone
Rars1	1.47123e-42	0.109554	0.472	0.296	4.74986e-38	5	0.176	T cell zone
Crlf2	1.46e-42	0.119725	0.54	0.356	4.7136e-38	5	0.184	T cell zone
Irgm1	1.33504e-42	0.137223	0.517	0.328	4.31019e-38	5	0.189	T cell zone
Dalrd3	1.29229e-42	0.109964	0.594	0.416	4.17216e-38	5	0.178	T cell zone
Vmp1	1.25608e-42	0.195474	0.792	0.576	4.05526e-38	5	0.216	T cell zone
Birc2	1.2537e-42	0.107474	0.677	0.494	4.04757e-38	5	0.183	T cell zone
Rrp11	1.1688e-42	0.107219	0.711	0.533	3.77348e-38	5	0.178	T cell zone
Mfng	1.13531e-42	0.144476	0.52	0.323	3.66535e-38	5	0.197	T cell zone
Ociad1	1.12565e-42	0.108935	0.673	0.493	3.63416e-38	5	0.18	T cell zone
Fasn1	1.1073e-42	0.121912	0.559	0.362	3.57491e-38	5	0.197	T cell zone
Ostf11	1.0756e-42	0.155687	0.785	0.586	3.47258e-38	5	0.199	T cell zone
Gramd4	9.98524e-43	0.162744	0.527	0.324	3.22373e-38	5	0.203	T cell zone
Sema4a	9.32948e-43	0.148274	0.386	0.2	3.01202e-38	5	0.186	T cell zone
Wars	9.02892e-43	0.100408	0.468	0.302	2.91499e-38	5	0.166	T cell zone
Cbx72	8.79676e-43	0.146973	0.653	0.451	2.84003e-38	5	0.202	T cell zone
Armc7	8.5649e-43	0.122186	0.322	0.155	2.76518e-38	5	0.167	T cell zone
Tmem2341	7.51868e-43	0.14408	0.678	0.48	2.42741e-38	5	0.198	T cell zone
Sharpin2	7.35421e-43	0.13887	0.618	0.424	2.37431e-38	5	0.194	T cell zone
Vps16	7.20607e-43	0.124474	0.634	0.446	2.32648e-38	5	0.188	T cell zone
Gadd45gip1	7.06513e-43	0.120343	0.557	0.374	2.28098e-38	5	0.183	T cell zone
Ptprc1	7.03494e-43	0.180431	0.963	0.838	2.27123e-38	5	0.125	T cell zone
Itm2b	6.92857e-43	0.150996	0.962	0.875	2.23689e-38	5	0.087	T cell zone
Bop11	6.86055e-43	0.126048	0.534	0.348	2.21493e-38	5	0.186	T cell zone
Dars	6.67693e-43	0.124486	0.528	0.343	2.15565e-38	5	0.185	T cell zone
Tagap	6.50097e-43	0.116493	0.283	0.125	2.09884e-38	5	0.158	T cell zone
Grpel1	6.05037e-43	0.134381	0.522	0.336	1.95336e-38	5	0.186	T cell zone
Tspan10	5.88214e-43	0.121557	0.254	0.104	1.89905e-38	5	0.15	T cell zone
Bzw11	5.34485e-43	0.107869	0.72	0.539	1.72559e-38	5	0.181	T cell zone
Smg11	5.06177e-43	0.123429	0.757	0.568	1.63419e-38	5	0.189	T cell zone
Akap131	4.94137e-43	0.113257	0.766	0.584	1.59532e-38	5	0.182	T cell zone
Lsp1	4.85039e-43	0.172892	0.961	0.822	1.56595e-38	5	0.139	T cell zone
Cox5b1	4.69144e-43	0.196916	0.867	0.668	1.51463e-38	5	0.199	T cell zone
Ezr1	4.64368e-43	0.110401	0.829	0.656	1.49921e-38	5	0.173	T cell zone
Tgoln11	4.57446e-43	0.13853	0.497	0.304	1.47687e-38	5	0.193	T cell zone
Col1a2	4.29433e-43	0.146669	0.626	0.422	1.38642e-38	5	0.204	T cell zone
H2afj1	4.23777e-43	0.198956	0.854	0.65	1.36816e-38	5	0.204	T cell zone
Fabp5	4.23705e-43	0.196103	0.745	0.537	1.36793e-38	5	0.208	T cell zone
Emc4	4.09289e-43	0.139662	0.383	0.201	1.32139e-38	5	0.182	T cell zone
Ube2q11	4.03305e-43	0.128728	0.671	0.481	1.30207e-38	5	0.19	T cell zone
Elk41	3.89666e-43	0.144996	0.736	0.537	1.25804e-38	5	0.199	T cell zone
Copb11	3.80024e-43	0.121884	0.515	0.336	1.22691e-38	5	0.179	T cell zone
Ly91	3.66756e-43	0.115222	0.471	0.29	1.18407e-38	5	0.181	T cell zone
Poglut1	3.54615e-43	0.151667	0.487	0.289	1.14487e-38	5	0.198	T cell zone
Pop51	3.45424e-43	0.128665	0.555	0.365	1.1152e-38	5	0.19	T cell zone
Faah	2.96852e-43	0.138176	0.39	0.211	9.58386e-39	5	0.179	T cell zone
Sec16a	2.96552e-43	0.124723	0.496	0.309	9.57419e-39	5	0.187	T cell zone
Ankrd10	2.85459e-43	0.123062	0.558	0.373	9.21606e-39	5	0.185	T cell zone
Sec11a	2.80646e-43	0.142836	0.613	0.418	9.06065e-39	5	0.195	T cell zone
Brk11	2.72265e-43	0.163704	0.767	0.567	8.79007e-39	5	0.2	T cell zone
Ube2e11	2.72007e-43	0.113789	0.451	0.28	8.78176e-39	5	0.171	T cell zone
Cnot11	2.64479e-43	0.120726	0.678	0.493	8.5387e-39	5	0.185	T cell zone
Parp9	2.60605e-43	0.12698	0.491	0.307	8.41363e-39	5	0.184	T cell zone
Rere1	2.55876e-43	0.10378	0.643	0.463	8.26094e-39	5	0.18	T cell zone
Eif3d1	2.5421e-43	0.115148	0.72	0.538	8.20716e-39	5	0.182	T cell zone
Epb41l4aos	2.49298e-43	0.137585	0.498	0.311	8.04859e-39	5	0.187	T cell zone
Igfbp4	2.39854e-43	0.165817	0.666	0.456	7.74367e-39	5	0.21	T cell zone
Chmp2a	2.37414e-43	0.110351	0.696	0.511	7.66492e-39	5	0.185	T cell zone
Nupr1	2.28144e-43	0.160654	0.342	0.156	7.36562e-39	5	0.186	T cell zone
Cpsf31	2.10156e-43	0.106311	0.591	0.412	6.7849e-39	5	0.179	T cell zone
Ltbp4	2.08253e-43	0.149964	0.504	0.309	6.72344e-39	5	0.195	T cell zone
Fas	2.03924e-43	0.111674	0.377	0.211	6.5837e-39	5	0.166	T cell zone
Ufc1	1.97387e-43	0.107623	0.542	0.365	6.37265e-39	5	0.177	T cell zone
Pim2	1.97149e-43	0.14255	0.444	0.255	6.36496e-39	5	0.189	T cell zone
Cstb1	1.90553e-43	0.101093	0.617	0.442	6.15201e-39	5	0.175	T cell zone
Rnh11	1.7651e-43	0.137607	0.664	0.466	5.69861e-39	5	0.198	T cell zone
Insl6	1.70361e-43	0.115335	0.239	0.09	5.50012e-39	5	0.149	T cell zone
Ahsa11	1.67039e-43	0.146823	0.397	0.21	5.39285e-39	5	0.187	T cell zone
Lcp2	1.50832e-43	0.103121	0.681	0.504	4.86962e-39	5	0.177	T cell zone
Cct21	1.46176e-43	0.180613	0.818	0.612	4.71928e-39	5	0.206	T cell zone
Pcnx3	1.35754e-43	0.116219	0.516	0.34	4.38283e-39	5	0.176	T cell zone
Mybbp1a1	1.31841e-43	0.143483	0.689	0.487	4.25649e-39	5	0.202	T cell zone
Srsf111	1.31468e-43	0.113319	0.741	0.559	4.24445e-39	5	0.182	T cell zone
Eif3e1	1.15511e-43	0.18934	0.775	0.57	3.72928e-39	5	0.205	T cell zone
Rgs1	1.11535e-43	0.155209	0.344	0.157	3.6009e-39	5	0.187	T cell zone
Kpnb11	1.06755e-43	0.129102	0.762	0.569	3.4466e-39	5	0.193	T cell zone
Gng51	1.01087e-43	0.216035	0.819	0.614	3.26358e-39	5	0.205	T cell zone
Dhx151	9.7041e-44	0.13066	0.71	0.517	3.13297e-39	5	0.193	T cell zone
Ctss1	9.59226e-44	0.199229	0.918	0.762	3.09686e-39	5	0.156	T cell zone
Selenof1	9.19613e-44	0.153772	0.713	0.511	2.96897e-39	5	0.202	T cell zone
Romo11	8.73478e-44	0.110904	0.732	0.551	2.82002e-39	5	0.181	T cell zone
Tnfsf8	8.11368e-44	0.104256	0.194	0.062	2.6195e-39	5	0.132	T cell zone
Dhx91	7.87803e-44	0.120778	0.665	0.477	2.54342e-39	5	0.188	T cell zone
Otulinl	7.64664e-44	0.184589	0.577	0.359	2.46872e-39	5	0.218	T cell zone
Ttc39b	7.62324e-44	0.100334	0.399	0.236	2.46116e-39	5	0.163	T cell zone
Emp3	7.44945e-44	0.167135	0.73	0.522	2.40505e-39	5	0.208	T cell zone
Arid5a	7.42859e-44	0.164601	0.528	0.322	2.39832e-39	5	0.206	T cell zone
Rab4b1	7.2699e-44	0.100796	0.607	0.432	2.34709e-39	5	0.175	T cell zone
Mrpl331	7.15436e-44	0.15719	0.692	0.486	2.30979e-39	5	0.206	T cell zone
Pgs11	6.92883e-44	0.14147	0.583	0.388	2.23697e-39	5	0.195	T cell zone
Gimap12	6.7879e-44	0.172595	0.816	0.609	2.19147e-39	5	0.207	T cell zone
4932438A13Rik	6.16596e-44	0.166759	0.527	0.322	1.99068e-39	5	0.205	T cell zone
Flt3l	5.96462e-44	0.187284	0.612	0.394	1.92568e-39	5	0.218	T cell zone
Prkd21	5.93746e-44	0.130387	0.696	0.504	1.91691e-39	5	0.192	T cell zone
Pitpna1	5.8693e-44	0.133686	0.809	0.62	1.8949e-39	5	0.189	T cell zone
Lta4h	5.84925e-44	0.142821	0.526	0.33	1.88843e-39	5	0.196	T cell zone
Fmnl11	5.36351e-44	0.172885	0.752	0.539	1.73161e-39	5	0.213	T cell zone
Ap3d1	5.02681e-44	0.124678	0.628	0.435	1.62291e-39	5	0.193	T cell zone
Bzw2	4.93125e-44	0.120799	0.477	0.298	1.59205e-39	5	0.179	T cell zone
Traf51	4.81252e-44	0.110081	0.43	0.256	1.55372e-39	5	0.174	T cell zone
Zyx	4.31436e-44	0.111026	0.755	0.572	1.39289e-39	5	0.183	T cell zone
Cbx32	4.1834e-44	0.147764	0.739	0.533	1.35061e-39	5	0.206	T cell zone
Prkcsh1	4.08581e-44	0.103446	0.579	0.403	1.3191e-39	5	0.176	T cell zone
Uqcrc21	4.04175e-44	0.117122	0.639	0.455	1.30488e-39	5	0.184	T cell zone
Ndufs81	3.81861e-44	0.108415	0.66	0.48	1.23284e-39	5	0.18	T cell zone
Kmt2a1	3.58567e-44	0.118808	0.628	0.438	1.15763e-39	5	0.19	T cell zone
Fkbp81	3.58247e-44	0.147173	0.83	0.636	1.1566e-39	5	0.194	T cell zone
Hsbp11	3.44297e-44	0.113684	0.622	0.44	1.11156e-39	5	0.182	T cell zone
Imp31	3.32569e-44	0.157048	0.626	0.422	1.0737e-39	5	0.204	T cell zone
Baz2a	3.25752e-44	0.10811	0.434	0.259	1.05169e-39	5	0.175	T cell zone
Ahnak	3.0018e-44	0.122281	0.736	0.545	9.6913e-40	5	0.191	T cell zone
Spcs1	2.97962e-44	0.136182	0.718	0.52	9.61972e-40	5	0.198	T cell zone
Serpinh1	2.77068e-44	0.138228	0.53	0.336	8.94516e-40	5	0.194	T cell zone
Cdk41	2.67508e-44	0.162264	0.717	0.506	8.63649e-40	5	0.211	T cell zone
Acadvl	2.62614e-44	0.10579	0.456	0.286	8.47851e-40	5	0.17	T cell zone
Sash31	2.53562e-44	0.173083	0.817	0.61	8.18624e-40	5	0.207	T cell zone
Dusp21	2.52078e-44	0.203195	0.709	0.482	8.13834e-40	5	0.227	T cell zone
Fubp11	2.47989e-44	0.117851	0.703	0.517	8.00632e-40	5	0.186	T cell zone
Rbmxl11	2.43454e-44	0.131313	0.388	0.21	7.85991e-40	5	0.178	T cell zone
Kpna41	2.3537e-44	0.140809	0.628	0.429	7.59891e-40	5	0.199	T cell zone
Cbfb1	2.12849e-44	0.106282	0.627	0.444	6.87182e-40	5	0.183	T cell zone
Sri1	2.03507e-44	0.122045	0.773	0.587	6.57022e-40	5	0.186	T cell zone
Prpf81	2.02284e-44	0.143394	0.723	0.527	6.53075e-40	5	0.196	T cell zone
Exosc8	1.97337e-44	0.112459	0.569	0.388	6.37104e-40	5	0.181	T cell zone
Etv3	1.96284e-44	0.137608	0.537	0.337	6.33702e-40	5	0.2	T cell zone
Tyrobp	1.90385e-44	0.212735	0.849	0.646	6.14657e-40	5	0.203	T cell zone
Anapc111	1.85713e-44	0.11616	0.567	0.386	5.99574e-40	5	0.181	T cell zone
Arhgap9	1.79331e-44	0.208009	0.759	0.535	5.7897e-40	5	0.224	T cell zone
Rnf2201	1.66047e-44	0.112322	0.581	0.397	5.36081e-40	5	0.184	T cell zone
Gimap61	1.60044e-44	0.204752	0.896	0.706	5.16702e-40	5	0.19	T cell zone
Vps37b	1.53518e-44	0.128133	0.488	0.3	4.95632e-40	5	0.188	T cell zone
Crebbp	1.41583e-44	0.10355	0.611	0.437	4.57102e-40	5	0.174	T cell zone
Ccdc107	1.3229e-44	0.106904	0.55	0.374	4.27098e-40	5	0.176	T cell zone
Plxnc11	1.31379e-44	0.142985	0.552	0.357	4.24156e-40	5	0.195	T cell zone
Serf21	1.24965e-44	0.164188	0.974	0.879	4.0345e-40	5	0.095	T cell zone
Hectd1	1.20774e-44	0.104712	0.566	0.383	3.8992e-40	5	0.183	T cell zone
Srebf21	1.1947e-44	0.134666	0.694	0.498	3.8571e-40	5	0.196	T cell zone
Pdcd10	1.18329e-44	0.105031	0.555	0.377	3.82025e-40	5	0.178	T cell zone
Naa60	1.12509e-44	0.104854	0.495	0.325	3.63236e-40	5	0.17	T cell zone
Litaf	1.07248e-44	0.132495	0.547	0.356	3.4625e-40	5	0.191	T cell zone
Ndufc11	1.0587e-44	0.121281	0.73	0.539	3.41802e-40	5	0.191	T cell zone
Lamtor21	1.01994e-44	0.132627	0.636	0.438	3.29287e-40	5	0.198	T cell zone
Tspan14	9.87133e-45	0.116767	0.456	0.278	3.18696e-40	5	0.178	T cell zone
Arl5c	8.57936e-45	0.155872	0.518	0.316	2.76985e-40	5	0.202	T cell zone
Uqcrc11	8.30018e-45	0.108989	0.755	0.573	2.67971e-40	5	0.182	T cell zone
Lima1	8.0324e-45	0.109005	0.364	0.194	2.59326e-40	5	0.17	T cell zone
U2af2	8.00703e-45	0.103342	0.755	0.576	2.58507e-40	5	0.179	T cell zone
Dcun1d51	7.98102e-45	0.119185	0.57	0.384	2.57667e-40	5	0.186	T cell zone
Snhg61	7.90246e-45	0.133057	0.505	0.319	2.55131e-40	5	0.186	T cell zone
Ddit41	7.69214e-45	0.249394	0.719	0.472	2.48341e-40	5	0.247	T cell zone
C1qb1	7.51449e-45	0.189828	0.812	0.595	2.42605e-40	5	0.217	T cell zone
Gsdmd2	7.34898e-45	0.168838	0.587	0.373	2.37262e-40	5	0.214	T cell zone
Psmb71	6.87702e-45	0.139081	0.655	0.456	2.22025e-40	5	0.199	T cell zone
Pnkd	6.75358e-45	0.105785	0.443	0.27	2.18039e-40	5	0.173	T cell zone
Arf3	6.58512e-45	0.10599	0.631	0.447	2.126e-40	5	0.184	T cell zone
Selenoh1	6.52717e-45	0.144964	0.602	0.402	2.1073e-40	5	0.2	T cell zone
H2-T221	6.12183e-45	0.150251	0.754	0.551	1.97643e-40	5	0.203	T cell zone
Mvp	5.88818e-45	0.14151	0.541	0.344	1.901e-40	5	0.197	T cell zone
Trip121	5.83168e-45	0.118843	0.72	0.532	1.88276e-40	5	0.188	T cell zone
Cds2	5.8154e-45	0.103434	0.539	0.363	1.8775e-40	5	0.176	T cell zone
Zmiz21	5.40629e-45	0.107825	0.82	0.641	1.74542e-40	5	0.179	T cell zone
Rgs14	5.33813e-45	0.142879	0.515	0.319	1.72342e-40	5	0.196	T cell zone
Wdr821	5.28726e-45	0.13233	0.622	0.426	1.70699e-40	5	0.196	T cell zone
Aurkaip11	5.02762e-45	0.136634	0.582	0.388	1.62317e-40	5	0.194	T cell zone
Snx201	4.92636e-45	0.104026	0.668	0.486	1.59047e-40	5	0.182	T cell zone
Nol71	4.78627e-45	0.154245	0.767	0.566	1.54525e-40	5	0.201	T cell zone
Virma	4.71481e-45	0.110875	0.43	0.258	1.52218e-40	5	0.172	T cell zone
Cenpx	4.54586e-45	0.119436	0.474	0.295	1.46763e-40	5	0.179	T cell zone
Got2	4.37021e-45	0.119197	0.589	0.404	1.41092e-40	5	0.185	T cell zone
Gimap51	3.96156e-45	0.112996	0.636	0.45	1.27899e-40	5	0.186	T cell zone
Idnk	3.78743e-45	0.150996	0.583	0.382	1.22277e-40	5	0.201	T cell zone
Uqcrb1	3.78423e-45	0.16133	0.736	0.528	1.22174e-40	5	0.208	T cell zone
Prrc2b	3.60511e-45	0.141117	0.625	0.427	1.16391e-40	5	0.198	T cell zone
Pstpip1	3.58877e-45	0.149756	0.584	0.376	1.15863e-40	5	0.208	T cell zone
Sigirr	3.31005e-45	0.130726	0.5	0.309	1.06865e-40	5	0.191	T cell zone
Arl6ip51	3.10341e-45	0.173346	0.53	0.317	1.00194e-40	5	0.213	T cell zone
Rogdi	3.08066e-45	0.12252	0.745	0.552	9.94591e-41	5	0.193	T cell zone
Cct31	2.98496e-45	0.179082	0.749	0.537	9.63694e-41	5	0.212	T cell zone
Rab27a	2.924e-45	0.125955	0.288	0.122	9.44013e-41	5	0.166	T cell zone
Pgam11	2.92163e-45	0.188043	0.701	0.479	9.43249e-41	5	0.222	T cell zone
Ganab	2.90332e-45	0.158223	0.661	0.449	9.37338e-41	5	0.212	T cell zone
Pde2a	2.61326e-45	0.16743	0.592	0.376	8.43692e-41	5	0.216	T cell zone
Dpm31	2.60699e-45	0.16539	0.671	0.458	8.41668e-41	5	0.213	T cell zone
Sit1	2.42258e-45	0.127963	0.248	0.09	7.82131e-41	5	0.158	T cell zone
Tomm61	2.34966e-45	0.13702	0.825	0.633	7.58587e-41	5	0.192	T cell zone
Mrpl58	2.25685e-45	0.13514	0.458	0.27	7.28625e-41	5	0.188	T cell zone
Pitpnm1	2.19344e-45	0.159849	0.67	0.457	7.08153e-41	5	0.213	T cell zone
Fbl1	2.18244e-45	0.18538	0.717	0.498	7.046e-41	5	0.219	T cell zone
Spcs2	2.04183e-45	0.112852	0.714	0.53	6.59204e-41	5	0.184	T cell zone
Ski	2.00428e-45	0.106336	0.527	0.353	6.47081e-41	5	0.174	T cell zone
Tmie	1.93831e-45	0.105605	0.137	0.024	6.25782e-41	5	0.113	T cell zone
Prkacb1	1.93783e-45	0.126664	0.545	0.355	6.25628e-41	5	0.19	T cell zone
Psma11	1.88662e-45	0.128709	0.692	0.498	6.09096e-41	5	0.194	T cell zone
Rassf51	1.66062e-45	0.107955	0.743	0.555	5.36132e-41	5	0.188	T cell zone
Psmb21	1.53031e-45	0.133051	0.673	0.476	4.94062e-41	5	0.197	T cell zone
Adap1	1.45815e-45	0.103994	0.466	0.293	4.70764e-41	5	0.173	T cell zone
Rps27l	1.38843e-45	0.158428	0.804	0.6	4.48253e-41	5	0.204	T cell zone
Nup1531	1.30525e-45	0.120606	0.524	0.34	4.21399e-41	5	0.184	T cell zone
Ldb1	1.29907e-45	0.132309	0.753	0.556	4.19405e-41	5	0.197	T cell zone
Tgtp2	1.28663e-45	0.134635	0.285	0.119	4.15388e-41	5	0.166	T cell zone
Mast3	1.14582e-45	0.135987	0.609	0.411	3.69927e-41	5	0.198	T cell zone
Prdx61	1.11501e-45	0.122237	0.601	0.41	3.59983e-41	5	0.191	T cell zone
Ndufa81	9.45627e-46	0.123661	0.537	0.347	3.05296e-41	5	0.19	T cell zone
Aprt1	8.06109e-46	0.151158	0.603	0.398	2.60252e-41	5	0.205	T cell zone
Akt11	7.89989e-46	0.126624	0.584	0.395	2.55048e-41	5	0.189	T cell zone
Cyc11	7.61825e-46	0.107561	0.725	0.543	2.45955e-41	5	0.182	T cell zone
Tcf20	7.48959e-46	0.11635	0.398	0.225	2.41801e-41	5	0.173	T cell zone
Sh3bp1	7.42139e-46	0.139301	0.599	0.397	2.39599e-41	5	0.202	T cell zone
Ppp2r5c1	7.31352e-46	0.119315	0.659	0.471	2.36117e-41	5	0.188	T cell zone
Spint2	6.84499e-46	0.126893	0.613	0.418	2.2099e-41	5	0.195	T cell zone
Arf61	6.30904e-46	0.100815	0.647	0.464	2.03687e-41	5	0.183	T cell zone
Rasa31	6.25451e-46	0.165675	0.745	0.53	2.01927e-41	5	0.215	T cell zone
Esyt2	5.84622e-46	0.126076	0.56	0.369	1.88745e-41	5	0.191	T cell zone
AI5068161	5.68405e-46	0.112585	0.611	0.429	1.83509e-41	5	0.182	T cell zone
Samsn1	5.52684e-46	0.142228	0.458	0.271	1.78434e-41	5	0.187	T cell zone
Tmem71	5.05256e-46	0.134504	0.353	0.176	1.63122e-41	5	0.177	T cell zone
Dazap1	4.90717e-46	0.112545	0.699	0.51	1.58428e-41	5	0.189	T cell zone
Man2b1	4.89497e-46	0.111888	0.784	0.6	1.58034e-41	5	0.184	T cell zone
Cope	4.81645e-46	0.142048	0.714	0.513	1.55499e-41	5	0.201	T cell zone
Timm23	3.97278e-46	0.125726	0.522	0.33	1.28261e-41	5	0.192	T cell zone
C1qbp1	3.74762e-46	0.119246	0.633	0.443	1.20992e-41	5	0.19	T cell zone
Rhog1	3.50011e-46	0.119167	0.732	0.546	1.13001e-41	5	0.186	T cell zone
Sugt1	3.39067e-46	0.155027	0.546	0.344	1.09468e-41	5	0.202	T cell zone
Fcho11	3.34777e-46	0.125977	0.671	0.477	1.08083e-41	5	0.194	T cell zone
Klhl61	3.22703e-46	0.139808	0.687	0.485	1.04185e-41	5	0.202	T cell zone
Igbp11	3.12822e-46	0.12097	0.507	0.318	1.00995e-41	5	0.189	T cell zone
Inpp4b	3.04888e-46	0.128087	0.438	0.257	9.84332e-42	5	0.181	T cell zone
Serpinb9	2.92956e-46	0.124271	0.515	0.325	9.4581e-42	5	0.19	T cell zone
Klf131	2.79372e-46	0.133234	0.693	0.493	9.01952e-42	5	0.2	T cell zone
Rnf138	2.61242e-46	0.116236	0.408	0.228	8.43419e-42	5	0.18	T cell zone
Eif3a	2.516e-46	0.128782	0.758	0.565	8.1229e-42	5	0.193	T cell zone
Egr1	2.20271e-46	0.103191	0.33	0.17	7.11146e-42	5	0.16	T cell zone
Anapc131	2.18256e-46	0.122056	0.569	0.376	7.04641e-42	5	0.193	T cell zone
Nfkbie1	2.09738e-46	0.118919	0.631	0.441	6.77138e-42	5	0.19	T cell zone
Akt2	2.05009e-46	0.102547	0.574	0.395	6.61872e-42	5	0.179	T cell zone
Banf11	1.84809e-46	0.140633	0.7	0.495	5.96657e-42	5	0.205	T cell zone
C1ra	1.78234e-46	0.131557	0.494	0.299	5.75428e-42	5	0.195	T cell zone
Sbf1	1.77616e-46	0.189412	0.705	0.482	5.73434e-42	5	0.223	T cell zone
Sh2b12	1.75916e-46	0.158137	0.594	0.383	5.67946e-42	5	0.211	T cell zone
Fnbp4	1.72225e-46	0.126352	0.622	0.425	5.56029e-42	5	0.197	T cell zone
Dnajc3	1.72026e-46	0.135014	0.668	0.464	5.55387e-42	5	0.204	T cell zone
Churc1	1.6863e-46	0.121292	0.35	0.177	5.44421e-42	5	0.173	T cell zone
Jak2	1.60769e-46	0.118543	0.614	0.429	5.19044e-42	5	0.185	T cell zone
Kbtbd2	1.41559e-46	0.105344	0.437	0.262	4.57022e-42	5	0.175	T cell zone
Gimap9	1.30577e-46	0.120719	0.608	0.416	4.21568e-42	5	0.192	T cell zone
Tnfaip3	1.11589e-46	0.131274	0.399	0.215	3.60265e-42	5	0.184	T cell zone
Ifi2091	1.06035e-46	0.131044	0.764	0.569	3.42334e-42	5	0.195	T cell zone
Pced1b	1.05557e-46	0.11785	0.441	0.26	3.40792e-42	5	0.181	T cell zone
Cyth12	1.0116e-46	0.19142	0.702	0.475	3.26595e-42	5	0.227	T cell zone
Elovl51	9.96393e-47	0.123219	0.556	0.368	3.21685e-42	5	0.188	T cell zone
Pgk11	9.85073e-47	0.165667	0.72	0.508	3.18031e-42	5	0.212	T cell zone
Cbx4	9.82521e-47	0.108539	0.519	0.334	3.17207e-42	5	0.185	T cell zone
Nudc1	9.49681e-47	0.133687	0.627	0.427	3.06604e-42	5	0.2	T cell zone
C1s1	9.09099e-47	0.148089	0.593	0.385	2.93503e-42	5	0.208	T cell zone
Dctn5	8.95159e-47	0.131264	0.616	0.421	2.89002e-42	5	0.195	T cell zone
Uba2	7.42146e-47	0.101953	0.575	0.398	2.39602e-42	5	0.177	T cell zone
Gusb1	7.05503e-47	0.140765	0.562	0.361	2.27772e-42	5	0.201	T cell zone
Gbp8	6.99335e-47	0.195402	0.549	0.327	2.2578e-42	5	0.222	T cell zone
Ufm1	6.67699e-47	0.123573	0.537	0.345	2.15567e-42	5	0.192	T cell zone
Sympk	6.283e-47	0.107539	0.532	0.354	2.02847e-42	5	0.178	T cell zone
Mgst2	6.21349e-47	0.138634	0.283	0.112	2.00603e-42	5	0.171	T cell zone
Nt5c1	6.11362e-47	0.189864	0.659	0.434	1.97378e-42	5	0.225	T cell zone
Ccnd31	6.09865e-47	0.123799	0.839	0.65	1.96895e-42	5	0.189	T cell zone
Csnk2a2	5.17042e-47	0.113701	0.509	0.326	1.66927e-42	5	0.183	T cell zone
S1pr4	4.97406e-47	0.130643	0.518	0.327	1.60587e-42	5	0.191	T cell zone
Elf41	4.84571e-47	0.145841	0.639	0.433	1.56444e-42	5	0.206	T cell zone
Plgrkt	4.52029e-47	0.11112	0.607	0.417	1.45937e-42	5	0.19	T cell zone
Adsl1	4.35127e-47	0.136319	0.459	0.269	1.40481e-42	5	0.19	T cell zone
Pnrc21	4.26708e-47	0.104753	0.652	0.474	1.37763e-42	5	0.178	T cell zone
Llph1	3.98891e-47	0.132071	0.652	0.454	1.28782e-42	5	0.198	T cell zone
Snrnp2001	3.90464e-47	0.151905	0.631	0.422	1.26061e-42	5	0.209	T cell zone
Prmt11	3.86205e-47	0.11305	0.652	0.463	1.24686e-42	5	0.189	T cell zone
Slfn8	3.81768e-47	0.180457	0.396	0.192	1.23254e-42	5	0.204	T cell zone
Prpf191	3.79613e-47	0.173331	0.588	0.368	1.22558e-42	5	0.22	T cell zone
Ndufa131	3.77064e-47	0.212955	0.829	0.615	1.21735e-42	5	0.214	T cell zone
Smc41	3.36679e-47	0.10653	0.754	0.57	1.08697e-42	5	0.184	T cell zone
H2afv2	2.73359e-47	0.124962	0.698	0.501	8.8254e-43	5	0.197	T cell zone
Znrf2	2.52427e-47	0.134447	0.593	0.391	8.1496e-43	5	0.202	T cell zone
Kcnn41	2.23066e-47	0.133775	0.683	0.477	7.20169e-43	5	0.206	T cell zone
Ranbp9	2.22878e-47	0.108557	0.445	0.272	7.19562e-43	5	0.173	T cell zone
Slirp1	2.21001e-47	0.132069	0.538	0.343	7.13501e-43	5	0.195	T cell zone
Utrn	2.16165e-47	0.145836	0.435	0.239	6.97888e-43	5	0.196	T cell zone
Mrpl521	2.15823e-47	0.195868	0.853	0.642	6.96784e-43	5	0.211	T cell zone
Mien11	2.10356e-47	0.123265	0.568	0.371	6.79136e-43	5	0.197	T cell zone
Scml4	2.05705e-47	0.146017	0.308	0.131	6.64118e-43	5	0.177	T cell zone
Samm50	1.96855e-47	0.101022	0.595	0.411	6.35547e-43	5	0.184	T cell zone
Sp1102	1.95312e-47	0.196453	0.688	0.457	6.30566e-43	5	0.231	T cell zone
Eif4a31	1.89634e-47	0.110305	0.7	0.515	6.12234e-43	5	0.185	T cell zone
Psma21	1.88686e-47	0.200437	0.762	0.538	6.09171e-43	5	0.224	T cell zone
Cyth4	1.8746e-47	0.146478	0.811	0.609	6.05216e-43	5	0.202	T cell zone
Samd9l1	1.81133e-47	0.122506	0.667	0.475	5.84789e-43	5	0.192	T cell zone
Sec131	1.79857e-47	0.119912	0.543	0.352	5.80669e-43	5	0.191	T cell zone
Rabac11	1.7977e-47	0.198797	0.807	0.588	5.80388e-43	5	0.219	T cell zone
Stat5b	1.65849e-47	0.15704	0.55	0.343	5.35443e-43	5	0.207	T cell zone
Ndufab1	1.60823e-47	0.101588	0.615	0.436	5.19219e-43	5	0.179	T cell zone
Ier3ip11	1.29801e-47	0.127555	0.52	0.326	4.19062e-43	5	0.194	T cell zone
Mical12	1.26212e-47	0.113834	0.648	0.457	4.07476e-43	5	0.191	T cell zone
Rab211	1.19313e-47	0.108563	0.691	0.508	3.85202e-43	5	0.183	T cell zone
Sap18	1.18254e-47	0.134913	0.358	0.178	3.81783e-43	5	0.18	T cell zone
Id31	1.14571e-47	0.171764	0.662	0.444	3.69894e-43	5	0.218	T cell zone
Cmtm71	1.02176e-47	0.143315	0.617	0.412	3.29875e-43	5	0.205	T cell zone
S1pr11	9.16515e-48	0.122169	0.657	0.461	2.95897e-43	5	0.196	T cell zone
Aak1	9.12476e-48	0.116507	0.464	0.282	2.94593e-43	5	0.182	T cell zone
H2-M32	8.8759e-48	0.154983	0.548	0.333	2.86559e-43	5	0.215	T cell zone
Dnajc51	8.17709e-48	0.141851	0.665	0.458	2.63997e-43	5	0.207	T cell zone
Vsir	7.63239e-48	0.104137	0.697	0.509	2.46412e-43	5	0.188	T cell zone
Tm9sf31	7.4804e-48	0.156114	0.753	0.544	2.41505e-43	5	0.209	T cell zone
Surf1	7.41158e-48	0.125003	0.462	0.274	2.39283e-43	5	0.188	T cell zone
Sin3b	7.05095e-48	0.154492	0.662	0.453	2.2764e-43	5	0.209	T cell zone
Socs1	6.96095e-48	0.141272	0.345	0.159	2.24734e-43	5	0.186	T cell zone
Myo1g2	6.88001e-48	0.183674	0.833	0.622	2.22121e-43	5	0.211	T cell zone
Pkm2	6.79861e-48	0.244143	0.889	0.696	2.19493e-43	5	0.193	T cell zone
Clptm11	6.26274e-48	0.102853	0.638	0.455	2.02193e-43	5	0.183	T cell zone
Gimap71	5.96612e-48	0.142466	0.568	0.372	1.92616e-43	5	0.196	T cell zone
Notch1	5.8802e-48	0.159455	0.459	0.255	1.89842e-43	5	0.204	T cell zone
Mcmbp1	5.53534e-48	0.11148	0.555	0.367	1.78708e-43	5	0.188	T cell zone
Tdrp	5.36781e-48	0.107479	0.194	0.057	1.733e-43	5	0.137	T cell zone
Rbm51	5.07378e-48	0.105087	0.777	0.593	1.63807e-43	5	0.184	T cell zone
Sh3kbp11	4.78828e-48	0.174852	0.646	0.43	1.5459e-43	5	0.216	T cell zone
Psma31	4.61411e-48	0.173408	0.766	0.55	1.48967e-43	5	0.216	T cell zone
Tmem59	4.43277e-48	0.157909	0.71	0.5	1.43112e-43	5	0.21	T cell zone
Gtpbp41	4.36849e-48	0.123066	0.428	0.242	1.41037e-43	5	0.186	T cell zone
Anxa5	4.15108e-48	0.109778	0.617	0.432	1.34018e-43	5	0.185	T cell zone
Lrrfip1	3.65675e-48	0.154531	0.585	0.371	1.18058e-43	5	0.214	T cell zone
Cdv31	3.60618e-48	0.116231	0.654	0.467	1.16425e-43	5	0.187	T cell zone
Ccm21	3.11437e-48	0.166495	0.711	0.496	1.00547e-43	5	0.215	T cell zone
Nsd3	3.10665e-48	0.112948	0.644	0.455	1.00298e-43	5	0.189	T cell zone
Marcksl11	2.75286e-48	0.145902	0.694	0.487	8.88762e-44	5	0.207	T cell zone
Tcea11	2.73524e-48	0.104201	0.582	0.398	8.83071e-44	5	0.184	T cell zone
Nsmaf1	2.57439e-48	0.123334	0.622	0.427	8.31142e-44	5	0.195	T cell zone
Chtop1	2.57251e-48	0.117569	0.746	0.557	8.30535e-44	5	0.189	T cell zone
M6pr1	2.51561e-48	0.150552	0.718	0.511	8.12166e-44	5	0.207	T cell zone
Rps6ka1	2.43796e-48	0.145096	0.608	0.406	7.87096e-44	5	0.202	T cell zone
Sirt71	2.42141e-48	0.140611	0.714	0.51	7.81753e-44	5	0.204	T cell zone
Zfp2072	2.36871e-48	0.137358	0.749	0.548	7.64737e-44	5	0.201	T cell zone
Cflar	2.1762e-48	0.156634	0.64	0.424	7.02585e-44	5	0.216	T cell zone
Irf32	1.98854e-48	0.166913	0.742	0.526	6.42001e-44	5	0.216	T cell zone
Atp1b1	1.82983e-48	0.137051	0.312	0.137	5.90759e-44	5	0.175	T cell zone
Hmgn21	1.74707e-48	0.142578	0.436	0.24	5.64041e-44	5	0.196	T cell zone
Map4k4	1.74346e-48	0.104556	0.591	0.407	5.62877e-44	5	0.184	T cell zone
Rwdd1	1.64292e-48	0.120842	0.427	0.247	5.30418e-44	5	0.18	T cell zone
Gpr132	1.61367e-48	0.202913	0.665	0.427	5.20974e-44	5	0.238	T cell zone
Lrp101	1.50265e-48	0.154793	0.757	0.548	4.8513e-44	5	0.209	T cell zone
Actr10	1.40673e-48	0.115906	0.52	0.333	4.54164e-44	5	0.187	T cell zone
Irf2bpl1	1.35419e-48	0.122311	0.473	0.282	4.37201e-44	5	0.191	T cell zone
Prex1	1.27804e-48	0.181642	0.666	0.441	4.12617e-44	5	0.225	T cell zone
Thbs4	1.19831e-48	0.103663	0.152	0.031	3.86874e-44	5	0.121	T cell zone
Bax2	1.13404e-48	0.169941	0.666	0.448	3.66126e-44	5	0.218	T cell zone
Dnase1l31	1.07917e-48	0.18954	0.867	0.662	3.48411e-44	5	0.205	T cell zone
Tmem9b	1.06507e-48	0.13504	0.495	0.301	3.43859e-44	5	0.194	T cell zone
Rab10	9.9364e-49	0.106091	0.646	0.462	3.20797e-44	5	0.184	T cell zone
Ddx241	9.55652e-49	0.155713	0.612	0.4	3.08532e-44	5	0.212	T cell zone
Jak11	8.80039e-49	0.211933	0.892	0.686	2.84121e-44	5	0.206	T cell zone
Pomp1	8.08662e-49	0.165381	0.812	0.6	2.61077e-44	5	0.212	T cell zone
Ripor21	8.04868e-49	0.159312	0.686	0.476	2.59851e-44	5	0.21	T cell zone
Sub11	7.78165e-49	0.21725	0.884	0.691	2.51231e-44	5	0.193	T cell zone
Psmg41	7.68775e-49	0.13674	0.509	0.31	2.48199e-44	5	0.199	T cell zone
Pdrg11	7.39442e-49	0.160017	0.584	0.368	2.38729e-44	5	0.216	T cell zone
Arhgef18	6.26401e-49	0.184301	0.739	0.516	2.02234e-44	5	0.223	T cell zone
Qars1	5.62138e-49	0.120509	0.586	0.395	1.81486e-44	5	0.191	T cell zone
Snrpf1	5.03968e-49	0.211645	0.821	0.595	1.62706e-44	5	0.226	T cell zone
Ptprcap2	4.91596e-49	0.214215	0.942	0.788	1.58712e-44	5	0.154	T cell zone
Relb	4.77666e-49	0.195427	0.716	0.485	1.54214e-44	5	0.231	T cell zone
Ndufa14	4.72405e-49	0.18345	0.723	0.498	1.52516e-44	5	0.225	T cell zone
Hp1bp3	4.32336e-49	0.134846	0.736	0.534	1.3958e-44	5	0.202	T cell zone
Inpp5b	4.24602e-49	0.122659	0.507	0.317	1.37083e-44	5	0.19	T cell zone
Bloc1s1	4.10047e-49	0.144925	0.465	0.262	1.32384e-44	5	0.203	T cell zone
Serpinb6b	3.6018e-49	0.155877	0.41	0.212	1.16284e-44	5	0.198	T cell zone
Impdh21	3.42007e-49	0.114058	0.711	0.517	1.10417e-44	5	0.194	T cell zone
Cfb1	3.0348e-49	0.189619	0.692	0.466	9.79786e-45	5	0.226	T cell zone
Pin4	2.95767e-49	0.13097	0.434	0.244	9.54882e-45	5	0.19	T cell zone
Rnf166	2.93251e-49	0.180519	0.551	0.333	9.4676e-45	5	0.218	T cell zone
Senp6	2.87792e-49	0.11592	0.512	0.321	9.29135e-45	5	0.191	T cell zone
Ms4a4c1	2.83028e-49	0.142447	0.65	0.442	9.13755e-45	5	0.208	T cell zone
Cnp1	2.77661e-49	0.15444	0.806	0.6	8.96429e-45	5	0.206	T cell zone
Rpl10-ps31	2.59307e-49	0.168902	0.702	0.49	8.37174e-45	5	0.212	T cell zone
Prdx5	2.3154e-49	0.134159	0.637	0.438	7.47528e-45	5	0.199	T cell zone
Mlxip1	2.03699e-49	0.112303	0.519	0.334	6.57642e-45	5	0.185	T cell zone
Sp1401	1.62927e-49	0.115047	0.591	0.4	5.26011e-45	5	0.191	T cell zone
Tap2	1.57156e-49	0.166476	0.756	0.535	5.07379e-45	5	0.221	T cell zone
Ttyh3	1.4807e-49	0.147249	0.532	0.322	4.78044e-45	5	0.21	T cell zone
Clcn4	1.38911e-49	0.111585	0.513	0.325	4.48475e-45	5	0.188	T cell zone
Gdi12	1.37137e-49	0.109772	0.717	0.526	4.42747e-45	5	0.191	T cell zone
Med101	1.33384e-49	0.1219	0.526	0.329	4.3063e-45	5	0.197	T cell zone
Dynlrb1	1.17485e-49	0.131309	0.673	0.472	3.79299e-45	5	0.201	T cell zone
Qrich1	1.16759e-49	0.129126	0.532	0.333	3.76955e-45	5	0.199	T cell zone
Fam102a	1.13025e-49	0.135614	0.606	0.4	3.649e-45	5	0.206	T cell zone
Trim12a2	1.08922e-49	0.177966	0.704	0.478	3.51654e-45	5	0.226	T cell zone
Prr131	1.05055e-49	0.11002	0.761	0.571	3.39169e-45	5	0.19	T cell zone
Tomm71	1.04088e-49	0.212481	0.865	0.654	3.36049e-45	5	0.211	T cell zone
Slc4a8	8.40451e-50	0.146073	0.342	0.157	2.71339e-45	5	0.185	T cell zone
Ndufa71	8.32749e-50	0.185555	0.801	0.58	2.68853e-45	5	0.221	T cell zone
Uqcc21	7.73454e-50	0.137952	0.653	0.447	2.4971e-45	5	0.206	T cell zone
Sft2d11	6.97462e-50	0.145674	0.391	0.193	2.25176e-45	5	0.198	T cell zone
Kif21b1	5.8448e-50	0.214892	0.642	0.4	1.88699e-45	5	0.242	T cell zone
Ccng11	5.70283e-50	0.130234	0.522	0.327	1.84116e-45	5	0.195	T cell zone
Parp14	5.57054e-50	0.189911	0.615	0.389	1.79845e-45	5	0.226	T cell zone
Rac21	5.19067e-50	0.166517	0.968	0.88	1.67581e-45	5	0.088	T cell zone
Pdk1	4.56313e-50	0.165372	0.445	0.24	1.47321e-45	5	0.205	T cell zone
Nudt211	4.25491e-50	0.122438	0.571	0.374	1.3737e-45	5	0.197	T cell zone
Dusp111	4.25219e-50	0.127138	0.74	0.541	1.37282e-45	5	0.199	T cell zone
Tomm51	4.1877e-50	0.128427	0.584	0.389	1.352e-45	5	0.195	T cell zone
Slc28a22	3.95753e-50	0.124235	0.612	0.409	1.27769e-45	5	0.203	T cell zone
Usp3	3.94041e-50	0.115151	0.514	0.325	1.27216e-45	5	0.189	T cell zone
Il4i12	3.86449e-50	0.137718	0.787	0.586	1.24765e-45	5	0.201	T cell zone
Ost41	3.69132e-50	0.182923	0.768	0.55	1.19174e-45	5	0.218	T cell zone
Sumo11	3.62394e-50	0.157981	0.695	0.48	1.16999e-45	5	0.215	T cell zone
Sell1	3.39309e-50	0.226103	0.904	0.701	1.09546e-45	5	0.203	T cell zone
Zdhhc20	3.25931e-50	0.10654	0.431	0.254	1.05227e-45	5	0.177	T cell zone
Srpk1	2.99336e-50	0.192563	0.673	0.444	9.66405e-46	5	0.229	T cell zone
Elf11	2.89221e-50	0.150997	0.646	0.435	9.3375e-46	5	0.211	T cell zone
Sla2	2.86689e-50	0.123941	0.249	0.09	9.25575e-46	5	0.159	T cell zone
Lman2	2.81133e-50	0.105334	0.762	0.576	9.07636e-46	5	0.186	T cell zone
Ipcef1	2.55693e-50	0.154393	0.397	0.193	8.25504e-46	5	0.204	T cell zone
Mettl231	2.51274e-50	0.147714	0.625	0.414	8.1124e-46	5	0.211	T cell zone
Dyrk2	2.45696e-50	0.100964	0.411	0.238	7.9323e-46	5	0.173	T cell zone
Rsl1d1	2.21448e-50	0.126318	0.646	0.443	7.14944e-46	5	0.203	T cell zone
Ctps2	1.95865e-50	0.119133	0.42	0.235	6.32351e-46	5	0.185	T cell zone
Cyfip21	1.78217e-50	0.139583	0.676	0.468	5.75375e-46	5	0.208	T cell zone
Parp3	1.71919e-50	0.127689	0.57	0.373	5.55042e-46	5	0.197	T cell zone
Ap2m1	1.69037e-50	0.123256	0.798	0.602	5.45735e-46	5	0.196	T cell zone
Papola1	1.68025e-50	0.160685	0.708	0.493	5.4247e-46	5	0.215	T cell zone
Wipf11	1.52889e-50	0.15498	0.799	0.589	4.93601e-46	5	0.21	T cell zone
Sdha1	1.46643e-50	0.119598	0.771	0.576	4.73438e-46	5	0.195	T cell zone
Stat31	1.38642e-50	0.150814	0.757	0.54	4.47607e-46	5	0.217	T cell zone
2310001H17Rik	1.33993e-50	0.147631	0.636	0.426	4.32596e-46	5	0.21	T cell zone
Puf601	1.31025e-50	0.134783	0.752	0.547	4.23015e-46	5	0.205	T cell zone
Ldha1	1.17936e-50	0.229175	0.925	0.734	3.80757e-46	5	0.191	T cell zone
Bri31	1.05061e-50	0.153869	0.637	0.422	3.39189e-46	5	0.215	T cell zone
Sesn31	1.00878e-50	0.127123	0.608	0.406	3.25685e-46	5	0.202	T cell zone
Cilp1	9.98358e-51	0.113125	0.263	0.107	3.2232e-46	5	0.156	T cell zone
Snrpd12	8.81904e-51	0.14173	0.691	0.477	2.84723e-46	5	0.214	T cell zone
Unc13d	8.74408e-51	0.141204	0.525	0.32	2.82303e-46	5	0.205	T cell zone
Nme21	8.08066e-51	0.233358	0.907	0.747	2.60884e-46	5	0.16	T cell zone
Rnf19b1	8.02131e-51	0.131776	0.634	0.427	2.58968e-46	5	0.207	T cell zone
Smpdl3a1	7.97159e-51	0.118953	0.588	0.398	2.57363e-46	5	0.19	T cell zone
Htra11	6.82173e-51	0.117867	0.57	0.378	2.2024e-46	5	0.192	T cell zone
Il27ra	6.81003e-51	0.14801	0.416	0.222	2.19862e-46	5	0.194	T cell zone
Fyb	6.37198e-51	0.159001	0.52	0.31	2.05719e-46	5	0.21	T cell zone
Tnfaip8l2	6.29419e-51	0.168288	0.541	0.317	2.03208e-46	5	0.224	T cell zone
Mbd21	6.27861e-51	0.135662	0.688	0.483	2.02705e-46	5	0.205	T cell zone
Setx	6.21165e-51	0.103537	0.508	0.326	2.00543e-46	5	0.182	T cell zone
Abca2	6.18726e-51	0.173458	0.443	0.23	1.99756e-46	5	0.213	T cell zone
Mtch21	5.75005e-51	0.100976	0.503	0.324	1.8564e-46	5	0.179	T cell zone
Mrpl231	5.00811e-51	0.127264	0.625	0.424	1.61687e-46	5	0.201	T cell zone
Rab71	4.70077e-51	0.137749	0.769	0.563	1.51765e-46	5	0.206	T cell zone
Mrpl301	4.545e-51	0.149643	0.606	0.395	1.46735e-46	5	0.211	T cell zone
Lipa	4.4589e-51	0.156653	0.485	0.28	1.43956e-46	5	0.205	T cell zone
Il18r1	4.44627e-51	0.133623	0.294	0.118	1.43548e-46	5	0.176	T cell zone
Khdrbs11	4.18102e-51	0.130784	0.745	0.541	1.34984e-46	5	0.204	T cell zone
Rnaseh2c	4.17242e-51	0.107957	0.591	0.4	1.34707e-46	5	0.191	T cell zone
Psma51	3.74242e-51	0.13624	0.56	0.357	1.20824e-46	5	0.203	T cell zone
Bin21	3.68194e-51	0.21044	0.758	0.524	1.18871e-46	5	0.234	T cell zone
Nfatc11	3.26808e-51	0.10234	0.676	0.488	1.0551e-46	5	0.188	T cell zone
Spi11	2.61466e-51	0.113124	0.667	0.475	8.44143e-47	5	0.192	T cell zone
Dock81	2.41136e-51	0.191012	0.676	0.443	7.78508e-47	5	0.233	T cell zone
Chmp5	2.18145e-51	0.101527	0.516	0.331	7.04282e-47	5	0.185	T cell zone
Arpc1b2	2.14821e-51	0.211083	0.945	0.784	6.93551e-47	5	0.161	T cell zone
Rgs191	1.73684e-51	0.132123	0.68	0.474	5.6074e-47	5	0.206	T cell zone
Edf11	1.58458e-51	0.217238	0.795	0.563	5.11582e-47	5	0.232	T cell zone
Eif2s11	1.53783e-51	0.121493	0.537	0.344	4.96488e-47	5	0.193	T cell zone
Nfkb11	1.50603e-51	0.145039	0.715	0.5	4.86221e-47	5	0.215	T cell zone
Zc3hav11	1.50049e-51	0.130694	0.718	0.514	4.84434e-47	5	0.204	T cell zone
Smarca41	1.36494e-51	0.171811	0.689	0.463	4.4067e-47	5	0.226	T cell zone
Pik3r5	1.03695e-51	0.176063	0.504	0.285	3.34779e-47	5	0.219	T cell zone
Rab2a1	9.92912e-52	0.124325	0.654	0.453	3.20562e-47	5	0.201	T cell zone
Csf2rb2	9.35296e-52	0.140344	0.341	0.152	3.0196e-47	5	0.189	T cell zone
Nr1h2	9.29769e-52	0.11574	0.612	0.416	3.00176e-47	5	0.196	T cell zone
Ikbke	8.17522e-52	0.206279	0.565	0.334	2.63937e-47	5	0.231	T cell zone
Rgs3	7.01141e-52	0.169808	0.573	0.354	2.26363e-47	5	0.219	T cell zone
Mrps24	6.28618e-52	0.155371	0.657	0.441	2.02949e-47	5	0.216	T cell zone
Psmb91	5.87396e-52	0.217122	0.85	0.629	1.89641e-47	5	0.221	T cell zone
Lrch41	5.82842e-52	0.129134	0.619	0.414	1.88171e-47	5	0.205	T cell zone
Sh2d1a	5.82692e-52	0.132093	0.306	0.132	1.88122e-47	5	0.174	T cell zone
Ccdc121	5.71252e-52	0.155501	0.714	0.496	1.84429e-47	5	0.218	T cell zone
Gtpbp1	5.60457e-52	0.134491	0.535	0.334	1.80943e-47	5	0.201	T cell zone
Ndufs51	5.52297e-52	0.161486	0.65	0.429	1.78309e-47	5	0.221	T cell zone
Ifi2061	4.91481e-52	0.171663	0.404	0.198	1.58675e-47	5	0.206	T cell zone
Ppp4r21	4.16673e-52	0.150971	0.601	0.386	1.34523e-47	5	0.215	T cell zone
Cdipt	4.15928e-52	0.117289	0.672	0.474	1.34283e-47	5	0.198	T cell zone
Nfkb21	4.14042e-52	0.113864	0.745	0.549	1.33673e-47	5	0.196	T cell zone
Satb1	4.01233e-52	0.218557	0.691	0.444	1.29538e-47	5	0.247	T cell zone
Gm83691	3.72957e-52	0.176694	0.647	0.424	1.20409e-47	5	0.223	T cell zone
Higd1a1	3.11008e-52	0.18113	0.632	0.4	1.00409e-47	5	0.232	T cell zone
Itm2c	3.06029e-52	0.167814	0.744	0.517	9.88014e-48	5	0.227	T cell zone
Fam168b1	2.90833e-52	0.167918	0.734	0.514	9.38954e-48	5	0.22	T cell zone
Ssu72	2.74059e-52	0.150074	0.669	0.457	8.848e-48	5	0.212	T cell zone
Idh3b1	2.47771e-52	0.191375	0.682	0.448	7.99927e-48	5	0.234	T cell zone
Ppm1h	2.21402e-52	0.155413	0.395	0.2	7.14797e-48	5	0.195	T cell zone
Plekho11	1.85977e-52	0.149067	0.668	0.45	6.00427e-48	5	0.218	T cell zone
Slc25a41	1.74102e-52	0.171308	0.703	0.486	5.62088e-48	5	0.217	T cell zone
Prelp	1.38703e-52	0.148566	0.379	0.184	4.47804e-48	5	0.195	T cell zone
Ndufb61	1.38319e-52	0.10647	0.58	0.387	4.46564e-48	5	0.193	T cell zone
Tbrg1	1.30154e-52	0.149425	0.644	0.429	4.20202e-48	5	0.215	T cell zone
Sema4d1	1.26496e-52	0.140363	0.76	0.554	4.08392e-48	5	0.206	T cell zone
Madd	1.21334e-52	0.183781	0.615	0.384	3.91727e-48	5	0.231	T cell zone
Fbxl14	1.20478e-52	0.115815	0.474	0.282	3.88963e-48	5	0.192	T cell zone
Lrmp2	1.17744e-52	0.173326	0.701	0.476	3.80137e-48	5	0.225	T cell zone
Ddx211	1.13299e-52	0.123614	0.651	0.449	3.65787e-48	5	0.202	T cell zone
Esyt11	1.03918e-52	0.19379	0.77	0.54	3.35498e-48	5	0.23	T cell zone
S100a13	1.03466e-52	0.149191	0.605	0.392	3.3404e-48	5	0.213	T cell zone
Il21r2	8.02675e-53	0.154489	0.684	0.466	2.59144e-48	5	0.218	T cell zone
A630023P12Rik	7.2228e-53	0.171094	0.306	0.114	2.33188e-48	5	0.192	T cell zone
AI413582	6.3311e-53	0.166691	0.581	0.357	2.044e-48	5	0.224	T cell zone
Cacybp1	6.26329e-53	0.103561	0.613	0.42	2.0221e-48	5	0.193	T cell zone
Dock101	6.12024e-53	0.142257	0.732	0.52	1.97592e-48	5	0.212	T cell zone
Hypk1	5.58602e-53	0.147064	0.544	0.331	1.80345e-48	5	0.213	T cell zone
Foxo11	5.28236e-53	0.123174	0.635	0.433	1.70541e-48	5	0.202	T cell zone
Gm118081	4.4654e-53	0.2599	0.783	0.55	1.44165e-48	5	0.233	T cell zone
Ubac2	4.20239e-53	0.175587	0.557	0.33	1.35674e-48	5	0.227	T cell zone
Tmem1671	4.15245e-53	0.143607	0.629	0.416	1.34062e-48	5	0.213	T cell zone
Spr	3.71338e-53	0.133767	0.394	0.202	1.19887e-48	5	0.192	T cell zone
Mrpl24	3.55601e-53	0.175152	0.759	0.532	1.14806e-48	5	0.227	T cell zone
Tapbpl	3.3628e-53	0.171477	0.397	0.184	1.08568e-48	5	0.213	T cell zone
Csf2rb	2.99998e-53	0.173082	0.588	0.362	9.68542e-49	5	0.226	T cell zone
Cd28	2.98377e-53	0.119592	0.302	0.134	9.6331e-49	5	0.168	T cell zone
Tax1bp11	2.87302e-53	0.122377	0.711	0.51	9.27555e-49	5	0.201	T cell zone
Fam169b	2.81557e-53	0.140947	0.464	0.262	9.09005e-49	5	0.202	T cell zone
Nfatc31	2.76261e-53	0.147027	0.647	0.43	8.91908e-49	5	0.217	T cell zone
2010016I18Rik	2.24855e-53	0.164552	0.311	0.121	7.25943e-49	5	0.19	T cell zone
Grap3	2.24455e-53	0.131592	0.757	0.549	7.24653e-49	5	0.208	T cell zone
Ankrd441	1.97933e-53	0.176729	0.588	0.361	6.39025e-49	5	0.227	T cell zone
Vps281	1.66499e-53	0.187573	0.769	0.538	5.37543e-49	5	0.231	T cell zone
Itgal1	1.16636e-53	0.192952	0.826	0.599	3.76559e-49	5	0.227	T cell zone
AI467606	9.4669e-54	0.182018	0.632	0.399	3.05639e-49	5	0.233	T cell zone
Leprotl1	9.04208e-54	0.21791	0.577	0.333	2.91924e-49	5	0.244	T cell zone
Pglyrp2	8.5844e-54	0.170913	0.416	0.204	2.77147e-49	5	0.212	T cell zone
Aebp2	8.35815e-54	0.166389	0.629	0.403	2.69843e-49	5	0.226	T cell zone
Cmtm6	5.14493e-54	0.115463	0.542	0.349	1.66104e-49	5	0.193	T cell zone
Myo1f	4.27154e-54	0.143337	0.469	0.263	1.37907e-49	5	0.206	T cell zone
Pfkp	4.08039e-54	0.207005	0.599	0.353	1.31736e-49	5	0.246	T cell zone
Trmt1122	3.76199e-54	0.236185	0.716	0.469	1.21456e-49	5	0.247	T cell zone
H2-Q62	3.43893e-54	0.283911	0.813	0.56	1.11026e-49	5	0.253	T cell zone
Arhgap251	3.40702e-54	0.135444	0.581	0.37	1.09996e-49	5	0.211	T cell zone
Add31	3.37339e-54	0.139188	0.683	0.47	1.0891e-49	5	0.213	T cell zone
Rpl7a1	2.90158e-54	0.140204	0.987	0.93	9.36775e-50	5	0.057	T cell zone
Xrn21	2.80761e-54	0.164682	0.596	0.378	9.06438e-50	5	0.218	T cell zone
Ablim12	2.40315e-54	0.233551	0.863	0.637	7.75859e-50	5	0.226	T cell zone
Anxa6	1.8262e-54	0.207929	0.8	0.572	5.8959e-50	5	0.228	T cell zone
Stk101	1.79044e-54	0.18642	0.67	0.428	5.78043e-50	5	0.242	T cell zone
Psmb31	1.30414e-54	0.126395	0.798	0.598	4.21041e-50	5	0.2	T cell zone
Pkn11	1.19281e-54	0.111135	0.752	0.554	3.85098e-50	5	0.198	T cell zone
Id2	1.09145e-54	0.198758	0.738	0.499	3.52376e-50	5	0.239	T cell zone
Trib2	1.08437e-54	0.1758	0.476	0.252	3.5009e-50	5	0.224	T cell zone
Sod31	1.0734e-54	0.22613	0.651	0.409	3.46548e-50	5	0.242	T cell zone
Iscu1	1.00826e-54	0.150631	0.647	0.427	3.25518e-50	5	0.22	T cell zone
Fkbp1a1	9.38071e-55	0.162023	0.691	0.464	3.02856e-50	5	0.227	T cell zone
Ddt1	9.06482e-55	0.176209	0.472	0.249	2.92658e-50	5	0.223	T cell zone
Adcy72	8.76499e-55	0.245475	0.733	0.485	2.82978e-50	5	0.248	T cell zone
Batf	8.07774e-55	0.150907	0.418	0.211	2.6079e-50	5	0.207	T cell zone
Icos	8.01364e-55	0.146674	0.303	0.12	2.5872e-50	5	0.183	T cell zone
Arhgap301	7.9126e-55	0.167986	0.803	0.583	2.55458e-50	5	0.22	T cell zone
Pfdn61	7.70531e-55	0.140343	0.611	0.397	2.48766e-50	5	0.214	T cell zone
Arcn1	7.13356e-55	0.111309	0.567	0.379	2.30307e-50	5	0.188	T cell zone
Stat41	6.72096e-55	0.148337	0.54	0.321	2.16986e-50	5	0.219	T cell zone
Sdhb1	6.44407e-55	0.212121	0.662	0.42	2.08047e-50	5	0.242	T cell zone
Ik1	5.9234e-55	0.143347	0.704	0.493	1.91237e-50	5	0.211	T cell zone
Mrtfa	5.54463e-55	0.150166	0.628	0.408	1.79008e-50	5	0.22	T cell zone
Stat11	4.72079e-55	0.254293	0.898	0.705	1.52411e-50	5	0.193	T cell zone
Il4ra2	3.94869e-55	0.187809	0.725	0.487	1.27483e-50	5	0.238	T cell zone
Pebp11	2.71116e-55	0.172992	0.703	0.475	8.75299e-51	5	0.228	T cell zone
Rasgrp11	2.45301e-55	0.154542	0.499	0.284	7.91954e-51	5	0.215	T cell zone
Trap1	1.95395e-55	0.148556	0.569	0.354	6.30831e-51	5	0.215	T cell zone
Dock111	1.53614e-55	0.159943	0.546	0.325	4.95944e-51	5	0.221	T cell zone
Clint1	1.31458e-55	0.121444	0.575	0.379	4.24413e-51	5	0.196	T cell zone
Abhd8	1.24298e-55	0.174178	0.393	0.179	4.01296e-51	5	0.214	T cell zone
Evl2	1.13389e-55	0.253755	0.865	0.647	3.66077e-51	5	0.218	T cell zone
Pycard	1.0381e-55	0.19283	0.681	0.444	3.35152e-51	5	0.237	T cell zone
Hdac11	9.33145e-56	0.134852	0.686	0.475	3.01266e-51	5	0.211	T cell zone
Gpr1831	7.05431e-56	0.11447	0.549	0.355	2.27748e-51	5	0.194	T cell zone
Tnip11	6.07524e-56	0.167001	0.602	0.372	1.96139e-51	5	0.23	T cell zone
Supt4a1	5.95983e-56	0.228193	0.73	0.483	1.92413e-51	5	0.247	T cell zone
Rnf1141	4.92178e-56	0.211945	0.778	0.537	1.589e-51	5	0.241	T cell zone
Pdcd51	4.63829e-56	0.151118	0.582	0.358	1.49747e-51	5	0.224	T cell zone
Rmnd5b	4.48788e-56	0.100953	0.474	0.289	1.44891e-51	5	0.185	T cell zone
Plec	3.78735e-56	0.152849	0.595	0.374	1.22275e-51	5	0.221	T cell zone
Dock21	3.37021e-56	0.18131	0.823	0.596	1.08807e-51	5	0.227	T cell zone
Arhgap11	3.24974e-56	0.155484	0.53	0.313	1.04918e-51	5	0.217	T cell zone
Actg11	3.02119e-56	0.113419	0.992	0.962	9.75391e-52	5	0.03	T cell zone
Raly2	2.70131e-56	0.223623	0.737	0.481	8.72116e-52	5	0.256	T cell zone
Zfp36l21	2.56439e-56	0.270487	0.879	0.643	8.27914e-52	5	0.236	T cell zone
Hspa81	2.24682e-56	0.120142	0.993	0.959	7.25387e-52	5	0.034	T cell zone
Nmi	2.20055e-56	0.133608	0.379	0.19	7.10448e-52	5	0.189	T cell zone
Cd21	1.97259e-56	0.200807	0.768	0.529	6.36851e-52	5	0.239	T cell zone
Traf11	1.74426e-56	0.259928	0.807	0.562	5.63135e-52	5	0.245	T cell zone
Tuba1a	1.61345e-56	0.192872	0.755	0.517	5.20902e-52	5	0.238	T cell zone
Psma41	1.48647e-56	0.179897	0.671	0.435	4.79908e-52	5	0.236	T cell zone
Tmem2581	1.47237e-56	0.188176	0.764	0.532	4.75356e-52	5	0.232	T cell zone
Smad7	1.37292e-56	0.146608	0.378	0.178	4.43247e-52	5	0.2	T cell zone
Clic12	9.59119e-57	0.241462	0.887	0.662	3.09651e-52	5	0.225	T cell zone
Hpcal1	9.07595e-57	0.160216	0.485	0.267	2.93017e-52	5	0.218	T cell zone
Cd481	8.79369e-57	0.185125	0.68	0.442	2.83904e-52	5	0.238	T cell zone
Cfl11	8.10543e-57	0.163765	0.98	0.906	2.61684e-52	5	0.074	T cell zone
Ifi208	6.39173e-57	0.191039	0.364	0.152	2.06357e-52	5	0.212	T cell zone
Cdc42se11	5.56136e-57	0.175802	0.792	0.561	1.79549e-52	5	0.231	T cell zone
Tnfrsf18	5.391e-57	0.194922	0.456	0.222	1.74049e-52	5	0.234	T cell zone
Gpr68	5.27799e-57	0.128309	0.227	0.065	1.704e-52	5	0.162	T cell zone
H2-Q4	4.71855e-57	0.160191	0.57	0.344	1.52338e-52	5	0.226	T cell zone
Suclg11	4.35719e-57	0.170169	0.617	0.387	1.40672e-52	5	0.23	T cell zone
Selenop	4.02721e-57	0.246316	0.841	0.618	1.30019e-52	5	0.223	T cell zone
Igtp	3.7201e-57	0.255005	0.586	0.323	1.20104e-52	5	0.263	T cell zone
Arhgef61	3.7032e-57	0.135712	0.557	0.345	1.19558e-52	5	0.212	T cell zone
Rnaset2b	3.68397e-57	0.187579	0.513	0.277	1.18937e-52	5	0.236	T cell zone
Slamf61	3.28098e-57	0.188725	0.725	0.485	1.05927e-52	5	0.24	T cell zone
Gimap82	3.16728e-57	0.172102	0.699	0.469	1.02256e-52	5	0.23	T cell zone
Cdc371	2.8555e-57	0.180681	0.737	0.504	9.21899e-53	5	0.233	T cell zone
Sept11	2.43256e-57	0.162647	0.695	0.467	7.85353e-53	5	0.228	T cell zone
Tbca1	2.29707e-57	0.227863	0.727	0.482	7.41608e-53	5	0.245	T cell zone
Suds3	2.26507e-57	0.123415	0.6	0.397	7.31277e-53	5	0.203	T cell zone
Ets12	1.82942e-57	0.253851	0.875	0.649	5.9063e-53	5	0.226	T cell zone
Mustn1	1.60693e-57	0.133289	0.271	0.094	5.18798e-53	5	0.177	T cell zone
Stk41	1.15787e-57	0.17816	0.71	0.476	3.7382e-53	5	0.234	T cell zone
Fmod	1.05032e-57	0.133891	0.32	0.133	3.39095e-53	5	0.187	T cell zone
Il33	5.70744e-58	0.156547	0.281	0.095	1.84265e-53	5	0.186	T cell zone
Cycs1	5.66283e-58	0.187389	0.625	0.383	1.82824e-53	5	0.242	T cell zone
Dbi1	4.0267e-58	0.173862	0.714	0.478	1.30002e-53	5	0.236	T cell zone
Runx31	3.39728e-58	0.125937	0.498	0.292	1.09681e-53	5	0.206	T cell zone
Anxa3	3.07083e-58	0.158043	0.409	0.197	9.91416e-54	5	0.212	T cell zone
Mbp	2.61866e-58	0.190852	0.499	0.266	8.45434e-54	5	0.233	T cell zone
Atp1b3	2.3068e-58	0.28361	0.826	0.576	7.44749e-54	5	0.25	T cell zone
Slc12a7	2.23356e-58	0.203381	0.442	0.212	7.21106e-54	5	0.23	T cell zone
Lgals1	1.75709e-58	0.23164	0.762	0.515	5.67276e-54	5	0.247	T cell zone
Pla2g2d1	1.63902e-58	0.21015	0.821	0.586	5.29157e-54	5	0.235	T cell zone
Atp5c11	1.40956e-58	0.191119	0.831	0.602	4.55076e-54	5	0.229	T cell zone
Klk8	9.46877e-59	0.164746	0.323	0.123	3.05699e-54	5	0.2	T cell zone
Socs3	8.88634e-59	0.209342	0.47	0.227	2.86896e-54	5	0.243	T cell zone
Rbis1	8.05331e-59	0.21303	0.643	0.393	2.60001e-54	5	0.25	T cell zone
Ptpn11	7.87703e-59	0.199699	0.764	0.522	2.5431e-54	5	0.242	T cell zone
Themis	5.14577e-59	0.145221	0.27	0.092	1.66131e-54	5	0.178	T cell zone
Plcg1	4.46193e-59	0.186638	0.51	0.274	1.44054e-54	5	0.236	T cell zone
Arhgef31	3.07664e-59	0.176203	0.542	0.309	9.93292e-55	5	0.233	T cell zone
Dnajc15	2.05527e-59	0.238924	0.591	0.336	6.63544e-55	5	0.255	T cell zone
Chd3	1.95068e-59	0.212419	0.779	0.53	6.29776e-55	5	0.249	T cell zone
C4b	1.93607e-59	0.277885	0.831	0.596	6.25059e-55	5	0.235	T cell zone
Psmb61	1.24871e-59	0.176414	0.733	0.495	4.03146e-55	5	0.238	T cell zone
Ccnd2	9.2178e-60	0.232713	0.734	0.476	2.97597e-55	5	0.258	T cell zone
Rbm421	6.41491e-60	0.163886	0.602	0.374	2.07105e-55	5	0.228	T cell zone
Pkp31	5.90513e-60	0.172369	0.505	0.272	1.90647e-55	5	0.233	T cell zone
Glipr2	5.89811e-60	0.227301	0.574	0.317	1.9042e-55	5	0.257	T cell zone
Fn1	4.92912e-60	0.251451	0.546	0.281	1.59137e-55	5	0.265	T cell zone
Def61	4.02343e-60	0.17359	0.602	0.362	1.29896e-55	5	0.24	T cell zone
Txk	3.67393e-60	0.158523	0.347	0.147	1.18613e-55	5	0.2	T cell zone
Psmb82	1.81181e-60	0.240008	0.94	0.782	5.84944e-56	5	0.158	T cell zone
Mrps211	1.28269e-60	0.221719	0.708	0.451	4.14115e-56	5	0.257	T cell zone
Bicdl1	1.0796e-60	0.138339	0.236	0.067	3.4855e-56	5	0.169	T cell zone
Gramd1a1	9.89944e-61	0.321396	0.838	0.607	3.19603e-56	5	0.231	T cell zone
Gm20001	4.28926e-61	0.182108	0.517	0.281	1.38479e-56	5	0.236	T cell zone
Pik3ip1	4.09737e-61	0.227684	0.509	0.253	1.32284e-56	5	0.256	T cell zone
Il2rg1	3.15278e-61	0.250011	0.875	0.642	1.01787e-56	5	0.233	T cell zone
Slc9a3r11	2.54015e-61	0.196878	0.664	0.411	8.20087e-57	5	0.253	T cell zone
Rnaset2a1	2.19764e-61	0.219913	0.607	0.352	7.09509e-57	5	0.255	T cell zone
Plaat31	2.13353e-61	0.166858	0.614	0.378	6.88811e-57	5	0.236	T cell zone
Tbc1d4	8.03243e-62	0.193697	0.476	0.24	2.59327e-57	5	0.236	T cell zone
Rinl	1.52985e-62	0.247915	0.59	0.319	4.93913e-58	5	0.271	T cell zone
Ubash3a	1.33393e-62	0.165989	0.307	0.108	4.3066e-58	5	0.199	T cell zone
S100a101	1.1845e-62	0.248749	0.852	0.615	3.82415e-58	5	0.237	T cell zone
Il18bp	8.34943e-63	0.177097	0.435	0.206	2.69561e-58	5	0.229	T cell zone
Rapgef61	3.46126e-63	0.205336	0.575	0.323	1.11747e-58	5	0.252	T cell zone
Traf3ip32	1.60527e-63	0.252655	0.791	0.528	5.18261e-59	5	0.263	T cell zone
Cd7	1.14615e-63	0.191273	0.44	0.202	3.70034e-59	5	0.238	T cell zone
Gbp4	9.053e-64	0.217533	0.594	0.336	2.92276e-59	5	0.258	T cell zone
Spn	6.63657e-64	0.234852	0.602	0.335	2.14262e-59	5	0.267	T cell zone
Arhgap451	5.86345e-64	0.250087	0.954	0.814	1.89302e-59	5	0.14	T cell zone
Peli1	3.92343e-64	0.176691	0.565	0.322	1.26668e-59	5	0.243	T cell zone
Gadd45b	3.77717e-64	0.261963	0.581	0.307	1.21946e-59	5	0.274	T cell zone
Gimap41	3.2483e-64	0.249086	0.923	0.732	1.04871e-59	5	0.191	T cell zone
Wfdc17	1.62008e-64	0.26882	0.528	0.281	5.23044e-60	5	0.247	T cell zone
Fkbp31	1.3614e-64	0.159548	0.603	0.372	4.39529e-60	5	0.231	T cell zone
Cxcl16	1.03601e-64	0.221093	0.559	0.3	3.34474e-60	5	0.259	T cell zone
Atp5j1	1.00559e-64	0.259696	0.839	0.593	3.24655e-60	5	0.246	T cell zone
Fyn	6.20116e-65	0.250139	0.646	0.372	2.00204e-60	5	0.274	T cell zone
Dennd2d1	3.99965e-65	0.212646	0.648	0.384	1.29129e-60	5	0.264	T cell zone
Glipr1	3.86844e-65	0.21615	0.625	0.362	1.24893e-60	5	0.263	T cell zone
Gbp2	3.64855e-65	0.198546	0.504	0.259	1.17794e-60	5	0.245	T cell zone
Npc2	1.62293e-65	0.279342	0.891	0.664	5.23962e-61	5	0.227	T cell zone
Frmd8	1.23494e-65	0.23756	0.612	0.341	3.98701e-61	5	0.271	T cell zone
Ass1	9.05722e-66	0.155251	0.375	0.157	2.92412e-61	5	0.218	T cell zone
Tmem1731	6.52951e-66	0.209019	0.704	0.443	2.10805e-61	5	0.261	T cell zone
Sh2d2a	2.13366e-66	0.207834	0.481	0.231	6.88853e-62	5	0.25	T cell zone
Fxyd5	2.03963e-66	0.284129	0.903	0.675	6.58494e-62	5	0.228	T cell zone
Rhoh1	1.4379e-66	0.115854	0.692	0.475	4.64227e-62	5	0.217	T cell zone
Phf11b	7.73972e-67	0.18417	0.539	0.297	2.49877e-62	5	0.242	T cell zone
Ifit1bl1	1.87822e-67	0.16177	0.24	0.06	6.06384e-63	5	0.18	T cell zone
Limd21	1.85369e-67	0.231182	0.964	0.807	5.98464e-63	5	0.157	T cell zone
Cxcr3	1.76752e-67	0.184594	0.43	0.191	5.70643e-63	5	0.239	T cell zone
Fam78a	1.38012e-67	0.215794	0.495	0.242	4.45573e-63	5	0.253	T cell zone
Prkch	9.27985e-68	0.225753	0.513	0.25	2.996e-63	5	0.263	T cell zone
Txndc171	7.35112e-68	0.233804	0.632	0.361	2.37331e-63	5	0.271	T cell zone
Gm14085	5.57448e-68	0.184275	0.242	0.058	1.79972e-63	5	0.184	T cell zone
Psme11	3.12317e-69	0.27775	0.918	0.719	1.00832e-64	5	0.199	T cell zone
Ifi47	3.0137e-69	0.261438	0.736	0.451	9.72974e-65	5	0.285	T cell zone
Shisa52	1.85493e-69	0.178913	0.977	0.907	5.98866e-65	5	0.07	T cell zone
Rflnb	1.47975e-69	0.184989	0.392	0.157	4.77737e-65	5	0.235	T cell zone
Serping11	7.72338e-70	0.284696	0.704	0.417	2.49349e-65	5	0.287	T cell zone
Klrd1	6.70957e-70	0.235309	0.481	0.217	2.16619e-65	5	0.264	T cell zone
Cd631	3.1602e-70	0.268934	0.789	0.506	1.02027e-65	5	0.283	T cell zone
H2-D1	2.57242e-70	0.110911	0.998	0.974	8.30507e-66	5	0.024	T cell zone
Cxcl9	2.1104e-70	0.25317	0.526	0.253	6.81342e-66	5	0.273	T cell zone
Adgrg5	1.06326e-70	0.219946	0.425	0.173	3.43275e-66	5	0.252	T cell zone
Gramd31	8.03259e-71	0.262884	0.681	0.392	2.59332e-66	5	0.289	T cell zone
Igfbp5	3.41343e-71	0.182618	0.414	0.185	1.10203e-66	5	0.229	T cell zone
Tecpr1	3.19077e-71	0.263099	0.568	0.288	1.03014e-66	5	0.28	T cell zone
Cd96	3.07245e-71	0.175071	0.287	0.084	9.91939e-67	5	0.203	T cell zone
Rgs10	1.59445e-71	0.235548	0.694	0.415	5.14768e-67	5	0.279	T cell zone
Rpl61	9.50515e-72	0.104928	0.997	0.975	3.06874e-67	5	0.022	T cell zone
Itgb7	1.6762e-72	0.300603	0.857	0.599	5.41162e-68	5	0.258	T cell zone
Rasal32	5.66703e-73	0.324046	0.852	0.601	1.8296e-68	5	0.251	T cell zone
Znrf1	2.70694e-73	0.259824	0.609	0.323	8.73936e-69	5	0.286	T cell zone
Bcl2a1b1	8.65934e-74	0.216464	0.456	0.194	2.79567e-69	5	0.262	T cell zone
Rpl361	3.59408e-74	0.114238	0.999	0.972	1.16035e-69	5	0.027	T cell zone
Ptpn221	5.87067e-75	0.254976	0.679	0.385	1.89534e-70	5	0.294	T cell zone
Rplp21	8.9947e-76	0.122656	0.994	0.969	2.90394e-71	5	0.025	T cell zone
Tnfrsf4	6.51498e-76	0.203506	0.449	0.196	2.10336e-71	5	0.253	T cell zone
Emb	3.83983e-76	0.234726	0.567	0.282	1.23969e-71	5	0.285	T cell zone
Nlrc51	3.65681e-76	0.312725	0.771	0.48	1.1806e-71	5	0.291	T cell zone
Hcst	2.4103e-76	0.316335	0.725	0.429	7.78164e-72	5	0.296	T cell zone
Rpl311	1.84959e-76	0.124574	0.993	0.962	5.97141e-72	5	0.031	T cell zone
Cd4	1.10803e-76	0.266579	0.567	0.279	3.57728e-72	5	0.288	T cell zone
Izumo1r	8.45506e-77	0.250742	0.519	0.24	2.72972e-72	5	0.279	T cell zone
Rps251	3.08774e-77	0.129206	0.994	0.951	9.96876e-73	5	0.043	T cell zone
Cd5	4.63625e-78	0.278782	0.543	0.256	1.49681e-73	5	0.287	T cell zone
Psme21	1.92047e-78	0.318638	0.766	0.458	6.20022e-74	5	0.308	T cell zone
Art2b	1.99482e-79	0.203243	0.34	0.103	6.44026e-75	5	0.237	T cell zone
Sidt1	1.78909e-81	0.244483	0.418	0.15	5.77607e-77	5	0.268	T cell zone
Pfkfb3	6.80747e-82	0.272258	0.577	0.274	2.19779e-77	5	0.303	T cell zone
Ctsw	4.39728e-82	0.281825	0.552	0.253	1.41966e-77	5	0.299	T cell zone
AW112010	3.06601e-82	0.300126	0.914	0.687	9.89861e-78	5	0.227	T cell zone
Tspan31	2.16934e-82	0.293934	0.692	0.381	7.00371e-78	5	0.311	T cell zone
Rps171	1.77138e-83	0.15784	0.984	0.93	5.71891e-79	5	0.054	T cell zone
Gimap32	1.18002e-84	0.333886	0.886	0.646	3.80969e-80	5	0.24	T cell zone
Cd521	6.10565e-85	0.138829	0.992	0.956	1.97121e-80	5	0.036	T cell zone
Kbtbd11	5.27802e-85	0.325197	0.755	0.439	1.70401e-80	5	0.316	T cell zone
Epsti1	7.98353e-86	0.332972	0.742	0.425	2.57748e-81	5	0.317	T cell zone
Gtf2i	6.98951e-86	0.326146	0.724	0.409	2.25656e-81	5	0.315	T cell zone
Rpl181	5.33753e-86	0.129996	0.993	0.962	1.72322e-81	5	0.031	T cell zone
Apol7c	4.09589e-86	0.323938	0.655	0.355	1.32236e-81	5	0.3	T cell zone
Als2cl	1.65761e-86	0.31589	0.48	0.187	5.35158e-82	5	0.293	T cell zone
Prkcq	6.22789e-87	0.244162	0.448	0.168	2.01068e-82	5	0.28	T cell zone
Lgals3bp1	5.13149e-88	0.348281	0.816	0.523	1.6567e-83	5	0.293	T cell zone
Fam189b	2.57031e-88	0.282205	0.601	0.287	8.29824e-84	5	0.314	T cell zone
Cpxm1	1.28527e-88	0.336313	0.642	0.318	4.1495e-84	5	0.324	T cell zone
Slfn1	5.48439e-89	0.29724	0.464	0.168	1.77064e-84	5	0.296	T cell zone
Rpl151	1.20366e-89	0.177274	0.983	0.919	3.886e-85	5	0.064	T cell zone
Cacnb3	1.14713e-89	0.291929	0.436	0.152	3.70351e-85	5	0.284	T cell zone
Eno11	6.95221e-90	0.272456	0.477	0.178	2.24452e-85	5	0.299	T cell zone
Rps131	3.07973e-90	0.108755	0.995	0.978	9.94291e-86	5	0.017	T cell zone
Rpl351	1.74537e-90	0.27296	0.944	0.807	5.63491e-86	5	0.137	T cell zone
Cd27	2.87063e-91	0.317784	0.599	0.278	9.26784e-87	5	0.321	T cell zone
Cst7	1.67378e-91	0.260884	0.508	0.209	5.40381e-87	5	0.299	T cell zone
Cd6	3.46409e-92	0.315227	0.572	0.252	1.11838e-87	5	0.32	T cell zone
Gapdh2	3.02585e-92	0.338507	0.915	0.698	9.76894e-88	5	0.217	T cell zone
Saraf	2.79586e-94	0.367341	0.724	0.393	9.02645e-90	5	0.331	T cell zone
Ly6c2	2.27409e-94	0.370839	0.798	0.483	7.34189e-90	5	0.315	T cell zone
Dcn	3.24633e-95	0.246609	0.459	0.171	1.04808e-90	5	0.288	T cell zone
H2-T232	1.96489e-95	0.355239	0.864	0.565	6.34366e-91	5	0.299	T cell zone
Rpl35a1	1.22628e-95	0.113539	0.995	0.984	3.95904e-91	5	0.011	T cell zone
Skap1	3.15648e-96	0.31034	0.602	0.273	1.01907e-91	5	0.329	T cell zone
Bcl11b	1.73742e-96	0.244812	0.417	0.137	5.60927e-92	5	0.28	T cell zone
Rps271	1.14011e-96	0.108968	0.998	0.983	3.68085e-92	5	0.015	T cell zone
Vim1	3.37558e-97	0.337106	0.904	0.672	1.08981e-92	5	0.232	T cell zone
Cd3e	2.45422e-97	0.338262	0.749	0.424	7.92345e-93	5	0.325	T cell zone
Rps191	6.51709e-98	0.103127	0.999	0.986	2.10404e-93	5	0.013	T cell zone
Selplg	3.3496e-98	0.368522	0.868	0.575	1.08142e-93	5	0.293	T cell zone
Rpl411	1.49613e-99	0.142937	0.994	0.968	4.83025e-95	5	0.026	T cell zone
Il2rb	5.16951e-100	0.366524	0.726	0.375	1.66898e-95	5	0.351	T cell zone
Clu1	1.33596e-100	0.214342	0.994	0.911	4.31314e-96	5	0.083	T cell zone
Rps181	2.33763e-101	0.173382	0.986	0.939	7.54704e-97	5	0.047	T cell zone
Rps31	6.41831e-102	0.123386	1	0.972	2.07215e-97	5	0.028	T cell zone
Dgka	8.52296e-103	0.403335	0.814	0.519	2.75164e-98	5	0.295	T cell zone
C32	3.71076e-104	0.238126	0.966	0.87	1.19802e-99	5	0.096	T cell zone
Zap70	6.26966e-105	0.337159	0.667	0.315	2.02416e-100	5	0.352	T cell zone
Rps21	1.68559e-105	0.232171	0.97	0.88	5.44192e-101	5	0.09	T cell zone
Itk	1.13465e-110	0.333358	0.528	0.191	3.66322e-106	5	0.337	T cell zone
Nkg7	1.5594e-111	0.361793	0.682	0.323	5.03451e-107	5	0.359	T cell zone
Ms4a6b	2.76805e-112	0.391237	0.84	0.51	8.93663e-108	5	0.33	T cell zone
Rpl341	6.38774e-113	0.125559	0.999	0.98	2.06228e-108	5	0.019	T cell zone
Lyz21	7.35431e-114	0.156618	0.991	0.964	2.37434e-109	5	0.027	T cell zone
Nsg2	1.99417e-114	0.290708	0.472	0.15	6.43817e-110	5	0.322	T cell zone
Rpl121	5.55933e-115	0.114222	0.998	0.985	1.79483e-110	5	0.013	T cell zone
Rps71	3.28565e-115	0.11108	1	0.988	1.06077e-110	5	0.012	T cell zone
Rpl111	3.93469e-116	0.135881	0.995	0.972	1.27032e-111	5	0.023	T cell zone
Rps27a1	3.27892e-116	0.110735	1	0.988	1.0586e-111	5	0.012	T cell zone
Lef1	2.42135e-117	0.307478	0.497	0.17	7.81732e-113	5	0.327	T cell zone
Fscn1	7.82307e-119	0.385998	0.671	0.305	2.52568e-114	5	0.366	T cell zone
Ccr7	1.15803e-119	0.41932	0.779	0.411	3.73872e-115	5	0.368	T cell zone
Ppia1	5.78066e-120	0.21483	0.978	0.91	1.86629e-115	5	0.068	T cell zone
Cd247	4.43035e-120	0.358641	0.618	0.25	1.43034e-115	5	0.368	T cell zone
Rps231	2.65278e-121	0.1154	0.999	0.982	8.5645e-117	5	0.017	T cell zone
Rps111	2.51164e-122	0.121167	0.994	0.979	8.10883e-118	5	0.015	T cell zone
Dapl1	4.82465e-123	0.307859	0.421	0.116	1.55764e-118	5	0.305	T cell zone
Arl4c	1.09665e-124	0.394199	0.701	0.322	3.54053e-120	5	0.379	T cell zone
H2-Q71	2.56348e-126	0.287779	0.97	0.852	8.2762e-122	5	0.118	T cell zone
Rpl102	7.60032e-128	0.371221	0.927	0.704	2.45376e-123	5	0.223	T cell zone
Rps201	3.90182e-130	0.106098	1	0.993	1.2597e-125	5	0.007	T cell zone
Rpl221	3.66569e-131	0.197102	0.993	0.932	1.18347e-126	5	0.061	T cell zone
Serpina3n	2.39847e-131	0.379813	0.586	0.215	7.74347e-127	5	0.371	T cell zone
Il7r	2.17317e-133	0.417507	0.71	0.314	7.01607e-129	5	0.396	T cell zone
Uba521	2.1317e-133	0.254256	0.973	0.873	6.8822e-129	5	0.1	T cell zone
Rpl36a1	8.29771e-135	0.270935	0.984	0.871	2.67891e-130	5	0.113	T cell zone
Rpl291	5.82653e-140	0.258145	0.974	0.874	1.8811e-135	5	0.1	T cell zone
Ms4a4b	2.60192e-141	0.416157	0.917	0.606	8.40029e-137	5	0.311	T cell zone
Lck	1.95297e-141	0.446945	0.851	0.517	6.30517e-137	5	0.334	T cell zone
Rpl91	1.78534e-145	0.235129	0.98	0.908	5.76396e-141	5	0.072	T cell zone
Cd8b1	1.03095e-145	0.438246	0.713	0.311	3.32842e-141	5	0.402	T cell zone
Apoe	2.41971e-147	0.156477	0.996	0.968	7.81203e-143	5	0.028	T cell zone
Cd3d	2.5338e-148	0.462511	0.839	0.474	8.18039e-144	5	0.365	T cell zone
Cd8a	7.09067e-153	0.47763	0.764	0.356	2.28922e-148	5	0.408	T cell zone
Lat	2.37353e-165	0.507825	0.863	0.493	7.66293e-161	5	0.37	T cell zone
Rpl301	1.66448e-165	0.165277	0.995	0.972	5.37378e-161	5	0.023	T cell zone
Rpl51	1.65167e-168	0.188842	0.994	0.956	5.33242e-164	5	0.038	T cell zone
Thy1	9.23573e-180	0.511993	0.861	0.484	2.98176e-175	5	0.377	T cell zone
Rpl42	9.79426e-181	0.194516	0.99	0.955	3.16208e-176	5	0.035	T cell zone
Rpl211	1.01989e-185	0.191306	0.994	0.964	3.29273e-181	5	0.03	T cell zone
Cd3g	1.54188e-188	0.53205	0.797	0.357	4.97796e-184	5	0.44	T cell zone
Tcf7	1.05654e-193	0.516795	0.694	0.229	3.41103e-189	5	0.465	T cell zone
Eef1a11	3.21768e-201	0.113382	1	0.998	1.03883e-196	5	0.002	T cell zone
Trbc1	5.66807e-211	0.543418	0.904	0.522	1.82994e-206	5	0.382	T cell zone
Ccl19	8.50187e-217	0.494927	0.905	0.611	2.74483e-212	5	0.294	T cell zone
Trac	3.03657e-235	0.55648	0.91	0.522	9.80355e-231	5	0.388	T cell zone
Rpl371	8.2435e-243	0.19992	0.999	0.972	2.66141e-238	5	0.027	T cell zone
Tmsb101	8.93701e-269	0.269494	0.991	0.943	2.88532e-264	5	0.048	T cell zone
Trbc2	5.88881e-282	0.53761	0.957	0.666	1.9012e-277	5	0.291	T cell zone
Ccl51	0	0.54171	0.977	0.71	0	5	0.267	T cell zone
Ccl21a	0	0.479515	0.986	0.813	0	5	0.173	T cell zone
Clptm1l	2.09723e-07	0.112294	0.718	0.621	0.00677091	6	0.097	Plasma cells
Pafah1b3	1.96252e-07	0.107759	0.453	0.348	0.00633601	6	0.105	Plasma cells
Ndufa15	1.38711e-07	0.109955	0.618	0.51	0.00447827	6	0.108	Plasma cells
Iglc32	1.25003e-07	0.100912	0.916	0.852	0.00403572	6	0.064	Plasma cells
Mgp1	1.24014e-07	0.115421	0.265	0.175	0.00400379	6	0.09	Plasma cells
Spcs11	1.07562e-07	0.130591	0.639	0.529	0.00347263	6	0.11	Plasma cells
Hyou1	8.18838e-08	0.104131	0.444	0.339	0.00264362	6	0.105	Plasma cells
Rpn1	6.35145e-08	0.131168	0.671	0.582	0.00205057	6	0.089	Plasma cells
Ddost	5.90447e-08	0.128789	0.668	0.573	0.00190626	6	0.095	Plasma cells
Rpn2	3.39707e-08	0.102289	0.796	0.699	0.00109674	6	0.097	Plasma cells
C4b1	2.78519e-08	0.127457	0.714	0.608	0.0008992	6	0.106	Plasma cells
Selenok2	2.56888e-08	0.130952	0.658	0.552	0.000829361	6	0.106	Plasma cells
Ssr3	2.51158e-08	0.126221	0.662	0.552	0.000810864	6	0.11	Plasma cells
Fcna1	2.37423e-08	0.107271	0.462	0.363	0.000766519	6	0.099	Plasma cells
Dnajc31	1.58776e-08	0.136765	0.59	0.473	0.000512607	6	0.117	Plasma cells
St6gal11	1.15665e-08	0.139857	0.604	0.485	0.000373426	6	0.119	Plasma cells
Syvn12	7.4876e-09	0.120806	0.663	0.549	0.000241737	6	0.114	Plasma cells
Smoc21	5.99175e-09	0.103989	0.691	0.58	0.000193444	6	0.111	Plasma cells
Evi2a	4.59431e-09	0.107275	0.424	0.316	0.000148327	6	0.108	Plasma cells
Tmem214	4.13143e-09	0.114707	0.464	0.351	0.000133383	6	0.113	Plasma cells
Selenop1	3.28666e-09	0.12834	0.742	0.629	0.00010611	6	0.113	Plasma cells
Uba5	3.10571e-09	0.104909	0.403	0.291	0.000100268	6	0.112	Plasma cells
Ly6c21	2.80989e-09	0.109074	0.615	0.501	9.07172e-05	6	0.114	Plasma cells
Ccpg1	1.19596e-09	0.118277	0.41	0.298	3.86116e-05	6	0.112	Plasma cells
Ift20	1.10797e-09	0.116204	0.516	0.403	3.57708e-05	6	0.113	Plasma cells
Nucb1	6.17549e-10	0.123012	0.605	0.488	1.99376e-05	6	0.117	Plasma cells
Tmed2	5.71174e-10	0.135194	0.708	0.59	1.84403e-05	6	0.118	Plasma cells
Hdlbp	4.14634e-10	0.129934	0.732	0.62	1.33865e-05	6	0.112	Plasma cells
Slc3a2	3.33257e-10	0.152526	0.663	0.55	1.07592e-05	6	0.113	Plasma cells
Gsn	2.83975e-10	0.120854	0.778	0.667	9.16814e-06	6	0.111	Plasma cells
Sel1l	2.8159e-10	0.143725	0.606	0.486	9.09114e-06	6	0.12	Plasma cells
C1qc2	2.1741e-10	0.146424	0.736	0.619	7.01908e-06	6	0.117	Plasma cells
Gm49980	1.42424e-10	0.165151	0.744	0.628	4.59816e-06	6	0.116	Plasma cells
Spcs3	8.28864e-11	0.146774	0.572	0.441	2.67599e-06	6	0.131	Plasma cells
Ell2	6.56872e-11	0.130595	0.473	0.347	2.12071e-06	6	0.126	Plasma cells
Rrbp1	6.16627e-11	0.13114	0.724	0.609	1.99078e-06	6	0.115	Plasma cells
P4hb	4.91257e-11	0.137145	0.788	0.679	1.58602e-06	6	0.109	Plasma cells
Tram2	4.05416e-11	0.118435	0.301	0.189	1.30889e-06	6	0.112	Plasma cells
Tmed10	4.01764e-11	0.136557	0.675	0.551	1.29709e-06	6	0.124	Plasma cells
Selenos	2.90639e-11	0.138555	0.464	0.337	9.38328e-07	6	0.127	Plasma cells
Fkbp2	2.33489e-11	0.147891	0.48	0.349	7.5382e-07	6	0.131	Plasma cells
Atat1	2.1616e-11	0.107922	0.263	0.161	6.97872e-07	6	0.102	Plasma cells
Pim11	1.89878e-11	0.115963	0.659	0.539	6.1302e-07	6	0.12	Plasma cells
Cd5l1	1.0292e-11	0.123402	0.372	0.266	3.32278e-07	6	0.106	Plasma cells
Sdf2l11	6.47961e-12	0.150212	0.422	0.3	2.09194e-07	6	0.122	Plasma cells
Stt3a	5.37638e-12	0.138031	0.601	0.469	1.73577e-07	6	0.132	Plasma cells
Ssr21	2.78345e-12	0.152216	0.588	0.464	8.98637e-08	6	0.124	Plasma cells
Slamf7	1.67572e-12	0.114979	0.32	0.196	5.41007e-08	6	0.124	Plasma cells
Irf4	1.19192e-12	0.167149	0.664	0.53	3.84813e-08	6	0.134	Plasma cells
Spcs21	8.93597e-13	0.156512	0.67	0.535	2.88498e-08	6	0.135	Plasma cells
Pdia61	7.93218e-13	0.148288	0.765	0.657	2.56091e-08	6	0.108	Plasma cells
Cacna1s	3.69914e-13	0.113761	0.312	0.196	1.19427e-08	6	0.116	Plasma cells
Pdia4	3.03321e-13	0.158345	0.545	0.403	9.79271e-09	6	0.142	Plasma cells
Calr	7.03117e-14	0.108106	0.947	0.876	2.27001e-09	6	0.071	Plasma cells
Dpt1	6.59045e-14	0.116391	0.263	0.149	2.12773e-09	6	0.114	Plasma cells
Plpp5	6.48092e-14	0.111677	0.271	0.156	2.09237e-09	6	0.115	Plasma cells
Sec61b2	4.96329e-14	0.148525	0.843	0.742	1.6024e-09	6	0.101	Plasma cells
Sec61a11	3.87968e-14	0.168364	0.677	0.551	1.25255e-09	6	0.126	Plasma cells
Wfdc171	3.83596e-14	0.17934	0.428	0.292	1.23844e-09	6	0.136	Plasma cells
Edem2	2.83057e-14	0.162696	0.568	0.427	9.1385e-10	6	0.141	Plasma cells
Tent5c2	1.22632e-14	0.132448	0.691	0.561	3.95916e-10	6	0.13	Plasma cells
Lman1	1.96091e-15	0.141795	0.399	0.259	6.3308e-11	6	0.14	Plasma cells
Rexo2	2.40197e-16	0.179199	0.679	0.535	7.75476e-12	6	0.144	Plasma cells
Creb3l2	2.03573e-16	0.152698	0.325	0.19	6.57236e-12	6	0.135	Plasma cells
Chst1	1.59007e-16	0.164632	0.316	0.181	5.13355e-12	6	0.135	Plasma cells
Dnajb9	1.1219e-16	0.162391	0.436	0.284	3.62204e-12	6	0.152	Plasma cells
C1qb2	6.78883e-17	0.17588	0.727	0.605	2.19177e-12	6	0.122	Plasma cells
Rapgef3	6.04804e-17	0.108247	0.204	0.095	1.95261e-12	6	0.109	Plasma cells
Prdx4	1.82551e-17	0.178025	0.418	0.269	5.89366e-13	6	0.149	Plasma cells
Fam214a	6.98909e-18	0.197505	0.507	0.357	2.25643e-13	6	0.15	Plasma cells
Prg2	6.26747e-18	0.129292	0.243	0.117	2.02345e-13	6	0.126	Plasma cells
Trib1	5.1626e-19	0.123402	0.312	0.177	1.66674e-14	6	0.135	Plasma cells
Pon3	3.72021e-19	0.133347	0.261	0.129	1.20107e-14	6	0.132	Plasma cells
Manf	1.57001e-21	0.190912	0.819	0.706	5.06878e-17	6	0.113	Plasma cells
Txndc11	3.18014e-24	0.222261	0.547	0.371	1.02671e-19	6	0.176	Plasma cells
Cacna1h	1.44847e-24	0.150121	0.225	0.094	4.67638e-20	6	0.131	Plasma cells
Fkbp11	2.19708e-26	0.133001	0.245	0.102	7.09329e-22	6	0.143	Plasma cells
Ckap4	2.05767e-26	0.186027	0.402	0.221	6.64318e-22	6	0.181	Plasma cells
Hspa5	6.24075e-29	0.153447	0.948	0.874	2.01483e-24	6	0.074	Plasma cells
Sdc1	1.71591e-30	0.189217	0.348	0.163	5.53982e-26	6	0.185	Plasma cells
Sec11c	6.60062e-32	0.220592	0.828	0.702	2.13101e-27	6	0.126	Plasma cells
H13	1.67316e-33	0.234162	0.794	0.644	5.4018e-29	6	0.15	Plasma cells
Edem1	5.16632e-37	0.247267	0.832	0.687	1.66795e-32	6	0.145	Plasma cells
Trp53inp1	1.55377e-37	0.27687	0.727	0.539	5.01634e-33	6	0.188	Plasma cells
Eaf2	5.8553e-40	0.251906	0.416	0.2	1.89038e-35	6	0.216	Plasma cells
Herpud1	1.157e-40	0.243131	0.826	0.686	3.73537e-36	6	0.14	Plasma cells
Ssr41	1.85983e-56	0.289922	0.757	0.606	6.00445e-52	6	0.151	Plasma cells
Txndc5	5.04452e-57	0.27059	0.849	0.716	1.62862e-52	6	0.133	Plasma cells
Derl3	7.85496e-60	0.334549	0.528	0.271	2.53597e-55	6	0.257	Plasma cells
Iglv1	1.64474e-60	0.255195	0.322	0.112	5.31003e-56	6	0.21	Plasma cells
Xbp1	1.79258e-71	0.329781	0.804	0.629	5.78733e-67	6	0.175	Plasma cells
Iglc21	4.54653e-74	0.219145	0.965	0.889	1.46785e-69	6	0.076	Plasma cells
Creld2	8.52057e-76	0.363389	0.673	0.45	2.75087e-71	6	0.223	Plasma cells
Mzb1	1.04243e-79	0.259298	0.914	0.812	3.36548e-75	6	0.102	Plasma cells
Igha1	4.49017e-117	0.224861	0.919	0.848	1.44965e-112	6	0.071	Plasma cells
Hsp90b1	3.29702e-135	0.273518	0.958	0.881	1.06444e-130	6	0.077	Plasma cells
Iglc1	2.15337e-159	0.316939	0.961	0.861	6.95215e-155	6	0.1	Plasma cells
Slpi2	2.2406e-168	0.443273	0.786	0.604	7.23378e-164	6	0.182	Plasma cells
Ighg11	6.46429e-194	0.459918	0.761	0.596	2.087e-189	6	0.165	Plasma cells
Ighg3	3.29747e-271	0.487069	0.873	0.737	1.06459e-266	6	0.136	Plasma cells
Ighg2c2	0	0.401743	0.922	0.814	0	6	0.108	Plasma cells
Jchain1	0	0.419649	0.992	0.918	0	6	0.074	Plasma cells
Ighg2b	0	0.411394	0.949	0.843	0	6	0.106	Plasma cells
Ighm	0	0.231802	1	0.994	0	6	0.006	Plasma cells
Igkc	0	0.191921	1	1	0	6	0	Plasma cells
Tfdp21	2.98183e-07	0.226732	0.393	0.225	0.00962684	7	0.168	Megakaryocytes
Tnfaip21	2.75944e-07	0.26904	0.622	0.391	0.00890884	7	0.231	Megakaryocytes
Birc51	2.28592e-07	0.278353	0.638	0.442	0.00738009	7	0.196	Megakaryocytes
Actn1	2.27978e-07	0.192506	0.76	0.593	0.00736028	7	0.167	Megakaryocytes
Prkcq1	2.22568e-07	0.155094	0.347	0.19	0.00718562	7	0.157	Megakaryocytes
Sla	2.13671e-07	0.183069	0.776	0.609	0.00689837	7	0.167	Megakaryocytes
Slamf1	2.12969e-07	0.153005	0.255	0.113	0.00687571	7	0.142	Megakaryocytes
Cdkn2d1	2.03309e-07	0.256676	0.602	0.398	0.00656384	7	0.204	Megakaryocytes
Slc22a231	1.90093e-07	0.147852	0.265	0.114	0.00613715	7	0.151	Megakaryocytes
Kif2a1	1.80109e-07	0.216034	0.495	0.305	0.00581482	7	0.19	Megakaryocytes
Smim11	1.61123e-07	0.190085	0.321	0.153	0.00520187	7	0.168	Megakaryocytes
Rhag1	1.55656e-07	0.259658	0.464	0.267	0.00502535	7	0.197	Megakaryocytes
Galnt2	1.53767e-07	0.212019	0.48	0.299	0.00496436	7	0.181	Megakaryocytes
Itgb12	1.36317e-07	0.234445	0.75	0.6	0.004401	7	0.15	Megakaryocytes
Arrb21	1.25191e-07	0.25656	0.724	0.536	0.0040418	7	0.188	Megakaryocytes
Sned1	1.15248e-07	0.158702	0.291	0.139	0.00372077	7	0.152	Megakaryocytes
Ypel41	8.68358e-08	0.267484	0.423	0.217	0.00280349	7	0.206	Megakaryocytes
Cited41	7.80525e-08	0.155122	0.23	0.085	0.00251992	7	0.145	Megakaryocytes
Klf12	7.45483e-08	0.261191	0.429	0.228	0.00240679	7	0.201	Megakaryocytes
Nomo1	7.28354e-08	0.228243	0.541	0.338	0.00235149	7	0.203	Megakaryocytes
C530008M17Rik	6.11503e-08	0.109367	0.148	0.041	0.00197424	7	0.107	Megakaryocytes
F630028O10Rik	5.76148e-08	0.167223	0.26	0.102	0.0018601	7	0.158	Megakaryocytes
Itga2	5.67244e-08	0.122012	0.158	0.042	0.00183135	7	0.116	Megakaryocytes
Spic1	5.21324e-08	0.208157	0.577	0.354	0.00168309	7	0.223	Megakaryocytes
Actn41	4.95001e-08	0.210424	0.735	0.544	0.00159811	7	0.191	Megakaryocytes
Exoc3l2	3.91285e-08	0.135436	0.158	0.041	0.00126326	7	0.117	Megakaryocytes
4931406C07Rik	3.75706e-08	0.190137	0.27	0.115	0.00121297	7	0.155	Megakaryocytes
Adgrg3	3.53216e-08	0.122945	0.133	0.028	0.00114036	7	0.105	Megakaryocytes
Slc43a11	3.49906e-08	0.305902	0.546	0.314	0.00112967	7	0.232	Megakaryocytes
Nptn1	3.25648e-08	0.231336	0.643	0.431	0.00105136	7	0.212	Megakaryocytes
Epb411	3.09332e-08	0.259833	0.755	0.572	0.000998678	7	0.183	Megakaryocytes
Nlrx1	2.86043e-08	0.175361	0.24	0.093	0.000923491	7	0.147	Megakaryocytes
Hemgn1	2.60089e-08	0.246785	0.398	0.211	0.000839696	7	0.187	Megakaryocytes
Arhgap18	2.45544e-08	0.190449	0.332	0.156	0.00079274	7	0.176	Megakaryocytes
Rbm381	2.45118e-08	0.241416	0.832	0.65	0.000791364	7	0.182	Megakaryocytes
Mrc12	2.32572e-08	0.260679	0.577	0.346	0.000750857	7	0.231	Megakaryocytes
Chst12	2.2624e-08	0.226849	0.408	0.222	0.000730417	7	0.186	Megakaryocytes
Tnpo2	2.18183e-08	0.192218	0.577	0.372	0.000704404	7	0.205	Megakaryocytes
Coch1	1.78149e-08	0.205394	0.888	0.773	0.000575155	7	0.115	Megakaryocytes
March21	1.56845e-08	0.230441	0.668	0.45	0.000506375	7	0.218	Megakaryocytes
Camk1	1.30929e-08	0.191388	0.352	0.164	0.000422703	7	0.188	Megakaryocytes
Rhoj	1.21431e-08	0.146978	0.327	0.17	0.00039204	7	0.157	Megakaryocytes
Slfn141	1.03471e-08	0.20826	0.291	0.122	0.000334056	7	0.169	Megakaryocytes
Ston2	1.01555e-08	0.133836	0.168	0.046	0.000327869	7	0.122	Megakaryocytes
Car11	9.89453e-09	0.308023	0.52	0.299	0.000319445	7	0.221	Megakaryocytes
Tceal8	9.71416e-09	0.137658	0.245	0.094	0.000313622	7	0.151	Megakaryocytes
Sdcbp1	9.60421e-09	0.190067	0.857	0.677	0.000310072	7	0.18	Megakaryocytes
Lcp21	9.38941e-09	0.226223	0.719	0.517	0.000303137	7	0.202	Megakaryocytes
Rab3il11	8.4923e-09	0.232392	0.592	0.365	0.000274174	7	0.227	Megakaryocytes
Ankrd28	5.78704e-09	0.224428	0.342	0.174	0.000186835	7	0.168	Megakaryocytes
Hmbs1	5.47958e-09	0.309365	0.694	0.488	0.000176908	7	0.206	Megakaryocytes
Stx11	5.4684e-09	0.239157	0.388	0.199	0.000176547	7	0.189	Megakaryocytes
Slc44a1	5.18085e-09	0.190599	0.454	0.243	0.000167264	7	0.211	Megakaryocytes
F10	5.17846e-09	0.113637	0.138	0.025	0.000167187	7	0.113	Megakaryocytes
Tgfb1i1	4.70021e-09	0.22146	0.316	0.145	0.000151746	7	0.171	Megakaryocytes
Pheta21	4.68724e-09	0.114361	0.184	0.06	0.000151327	7	0.124	Megakaryocytes
Cmas1	4.198e-09	0.288539	0.663	0.438	0.000135533	7	0.225	Megakaryocytes
Inf2	4.05553e-09	0.270302	0.526	0.323	0.000130933	7	0.203	Megakaryocytes
Ltf1	3.16933e-09	0.358409	0.347	0.141	0.000102322	7	0.206	Megakaryocytes
Edem11	2.9886e-09	0.228741	0.878	0.696	9.64869e-05	7	0.182	Megakaryocytes
Ube2l61	2.48346e-09	0.268258	0.526	0.298	8.01785e-05	7	0.228	Megakaryocytes
Cenpa1	2.44307e-09	0.26039	0.694	0.454	7.88746e-05	7	0.24	Megakaryocytes
Unc1191	2.43052e-09	0.252995	0.607	0.378	7.84694e-05	7	0.229	Megakaryocytes
Mvb12b	2.31753e-09	0.205817	0.352	0.159	7.48213e-05	7	0.193	Megakaryocytes
Mt11	2.04362e-09	0.27095	0.755	0.531	6.59782e-05	7	0.224	Megakaryocytes
F11r	1.87976e-09	0.216741	0.321	0.132	6.06879e-05	7	0.189	Megakaryocytes
Fech1	1.83542e-09	0.293964	0.663	0.431	5.92565e-05	7	0.232	Megakaryocytes
Gsn1	1.52337e-09	0.224744	0.827	0.674	4.91819e-05	7	0.153	Megakaryocytes
Mapk6	1.36986e-09	0.217884	0.321	0.14	4.4226e-05	7	0.181	Megakaryocytes
F2rl3	1.36794e-09	0.114402	0.153	0.034	4.4164e-05	7	0.119	Megakaryocytes
Urod1	1.01418e-09	0.308238	0.668	0.439	3.27429e-05	7	0.229	Megakaryocytes
Zfpm11	9.59904e-10	0.287514	0.587	0.355	3.09905e-05	7	0.232	Megakaryocytes
Tom1l1	9.07293e-10	0.115413	0.184	0.059	2.9292e-05	7	0.125	Megakaryocytes
Tm7sf31	8.5636e-10	0.232052	0.423	0.212	2.76476e-05	7	0.211	Megakaryocytes
Pcp4l1	6.45827e-10	0.113856	0.209	0.07	2.08505e-05	7	0.139	Megakaryocytes
Fhod1	6.00943e-10	0.272381	0.561	0.343	1.94015e-05	7	0.218	Megakaryocytes
Dhrs3	4.30261e-10	0.251474	0.439	0.232	1.3891e-05	7	0.207	Megakaryocytes
Smox1	3.23838e-10	0.263198	0.49	0.273	1.04551e-05	7	0.217	Megakaryocytes
Mfap3l	3.03787e-10	0.104039	0.117	0.017	9.80776e-06	7	0.1	Megakaryocytes
Daam11	2.91401e-10	0.226064	0.357	0.156	9.40787e-06	7	0.201	Megakaryocytes
Ube2o1	2.80435e-10	0.259701	0.551	0.309	9.05383e-06	7	0.242	Megakaryocytes
Mdm1	2.72761e-10	0.150231	0.204	0.055	8.8061e-06	7	0.149	Megakaryocytes
Mindy1	2.67747e-10	0.250821	0.541	0.316	8.64421e-06	7	0.225	Megakaryocytes
Tesc	2.36938e-10	0.188283	0.26	0.093	7.64953e-06	7	0.167	Megakaryocytes
Ngp1	2.36441e-10	0.412374	0.439	0.198	7.63351e-06	7	0.241	Megakaryocytes
Ckb1	2.11077e-10	0.254959	0.791	0.568	6.81462e-06	7	0.223	Megakaryocytes
1810058I24Rik1	2.10373e-10	0.270811	0.679	0.466	6.79189e-06	7	0.213	Megakaryocytes
Dok2	1.7337e-10	0.232789	0.347	0.15	5.59726e-06	7	0.197	Megakaryocytes
Itgad2	1.63794e-10	0.259	0.653	0.408	5.28808e-06	7	0.245	Megakaryocytes
St3gal2	1.62929e-10	0.168332	0.347	0.157	5.26017e-06	7	0.19	Megakaryocytes
Ppif	1.62916e-10	0.255144	0.434	0.224	5.25973e-06	7	0.21	Megakaryocytes
Bin22	1.35321e-10	0.257123	0.74	0.541	4.36884e-06	7	0.199	Megakaryocytes
Camp1	1.34764e-10	0.434643	0.469	0.238	4.35087e-06	7	0.231	Megakaryocytes
Slc25a372	1.26018e-10	0.283178	0.847	0.692	4.06849e-06	7	0.155	Megakaryocytes
Prdx21	1.23395e-10	0.304286	0.857	0.657	3.98381e-06	7	0.2	Megakaryocytes
Cd24a2	1.11289e-10	0.182098	0.985	0.889	3.59298e-06	7	0.096	Megakaryocytes
Arf51	9.93425e-11	0.245711	0.867	0.709	3.20727e-06	7	0.158	Megakaryocytes
Etfb	9.54937e-11	0.287326	0.684	0.446	3.08302e-06	7	0.238	Megakaryocytes
Clca3a11	9.24516e-11	0.27162	0.587	0.345	2.9848e-06	7	0.242	Megakaryocytes
Pros1	6.99332e-11	0.175643	0.27	0.094	2.25779e-06	7	0.176	Megakaryocytes
Atp2a3	6.79957e-11	0.194877	0.903	0.771	2.19524e-06	7	0.132	Megakaryocytes
Cttn	6.58956e-11	0.198219	0.306	0.111	2.12744e-06	7	0.195	Megakaryocytes
Mkrn11	6.1425e-11	0.280977	0.791	0.569	1.98311e-06	7	0.222	Megakaryocytes
Sptb1	5.32535e-11	0.295992	0.541	0.295	1.71929e-06	7	0.246	Megakaryocytes
Ptgs1	4.41165e-11	0.252477	0.418	0.194	1.4243e-06	7	0.224	Megakaryocytes
Inafm2	4.2909e-11	0.20438	0.362	0.157	1.38532e-06	7	0.205	Megakaryocytes
Rsad22	4.03002e-11	0.31045	0.699	0.458	1.30109e-06	7	0.241	Megakaryocytes
Ltbp1	3.74324e-11	0.210128	0.291	0.113	1.2085e-06	7	0.178	Megakaryocytes
Muc13	3.54606e-11	0.103197	0.122	0.015	1.14485e-06	7	0.107	Megakaryocytes
Rnf111	3.46096e-11	0.218503	0.541	0.297	1.11737e-06	7	0.244	Megakaryocytes
Neat1	2.66592e-11	0.235045	0.918	0.799	8.60691e-07	7	0.119	Megakaryocytes
Ptpn111	2.62035e-11	0.280967	0.587	0.364	8.45979e-07	7	0.223	Megakaryocytes
Bcl2l12	2.23656e-11	0.31048	0.541	0.288	7.22074e-07	7	0.253	Megakaryocytes
Ankrd35	1.53112e-11	0.10237	0.117	0.015	4.94322e-07	7	0.102	Megakaryocytes
Gramd1c	1.52621e-11	0.149774	0.173	0.038	4.92737e-07	7	0.135	Megakaryocytes
Adcy62	1.48769e-11	0.236102	0.383	0.163	4.803e-07	7	0.22	Megakaryocytes
Dhcr24	1.48483e-11	0.242352	0.403	0.183	4.79377e-07	7	0.22	Megakaryocytes
Gfi1b1	1.18718e-11	0.269528	0.372	0.155	3.83282e-07	7	0.217	Megakaryocytes
Myct1	9.36908e-12	0.184598	0.209	0.053	3.02481e-07	7	0.156	Megakaryocytes
Csgalnact1	9.04287e-12	0.137702	0.153	0.026	2.91949e-07	7	0.127	Megakaryocytes
Gpx41	8.31188e-12	0.205614	0.959	0.837	2.68349e-07	7	0.122	Megakaryocytes
Gpx11	7.32869e-12	0.192069	0.985	0.905	2.36607e-07	7	0.08	Megakaryocytes
Arrb11	6.85611e-12	0.302465	0.673	0.427	2.2135e-07	7	0.246	Megakaryocytes
Cysltr2	4.63679e-12	0.203056	0.24	0.068	1.49699e-07	7	0.172	Megakaryocytes
Lrp11	4.57813e-12	0.263854	0.643	0.379	1.47805e-07	7	0.264	Megakaryocytes
Aldh1a11	3.57458e-12	0.255411	0.418	0.181	1.15405e-07	7	0.237	Megakaryocytes
R3hdm41	3.31088e-12	0.28049	0.791	0.601	1.06892e-07	7	0.19	Megakaryocytes
Esam	2.97535e-12	0.228424	0.352	0.135	9.60592e-08	7	0.217	Megakaryocytes
Spta11	2.68039e-12	0.281076	0.378	0.171	8.65365e-08	7	0.207	Megakaryocytes
Jchain2	2.05909e-12	0.21357	0.99	0.923	6.64776e-08	7	0.067	Megakaryocytes
Epor1	1.63204e-12	0.26894	0.464	0.219	5.26903e-08	7	0.245	Megakaryocytes
Gcsam	1.32463e-12	0.16233	0.25	0.073	4.27655e-08	7	0.177	Megakaryocytes
Mob1b	5.67956e-13	0.25673	0.464	0.209	1.83365e-08	7	0.255	Megakaryocytes
Vcam12	5.67683e-13	0.211365	0.944	0.856	1.83277e-08	7	0.088	Megakaryocytes
Creg11	3.63767e-13	0.326433	0.811	0.577	1.17442e-08	7	0.234	Megakaryocytes
S100a91	2.1991e-13	0.430644	0.76	0.548	7.09979e-09	7	0.212	Megakaryocytes
Ltb4r1	1.65517e-13	0.160629	0.173	0.027	5.34373e-09	7	0.146	Megakaryocytes
Gucy1b1	1.25293e-13	0.17087	0.199	0.039	4.04509e-09	7	0.16	Megakaryocytes
Sec14l5	7.92934e-14	0.115257	0.107	0.007	2.55999e-09	7	0.1	Megakaryocytes
Nt5c31	4.31338e-14	0.346497	0.673	0.403	1.39257e-09	7	0.27	Megakaryocytes
Atpif11	4.30039e-14	0.325952	0.827	0.605	1.38838e-09	7	0.222	Megakaryocytes
Samd141	1.61585e-14	0.329361	0.459	0.205	5.21678e-10	7	0.254	Megakaryocytes
Treml2	1.31772e-14	0.308165	0.633	0.364	4.25425e-10	7	0.269	Megakaryocytes
Slc14a11	1.09229e-14	0.332773	0.454	0.223	3.52645e-10	7	0.231	Megakaryocytes
P2ry1	1.03011e-14	0.179664	0.179	0.028	3.32569e-10	7	0.151	Megakaryocytes
Tpm2	4.0406e-15	0.300237	0.5	0.246	1.30451e-10	7	0.254	Megakaryocytes
Slc24a5	3.20686e-15	0.133614	0.143	0.013	1.03534e-10	7	0.13	Megakaryocytes
Ctla2b	3.01282e-15	0.256941	0.316	0.094	9.72689e-11	7	0.222	Megakaryocytes
Angpt1	2.84725e-15	0.196345	0.179	0.026	9.19235e-11	7	0.153	Megakaryocytes
Snca2	1.67924e-15	0.352527	0.571	0.292	5.42143e-11	7	0.279	Megakaryocytes
Prkca	1.18259e-15	0.294553	0.459	0.204	3.81799e-11	7	0.255	Megakaryocytes
Pde3a	8.43922e-16	0.240773	0.327	0.101	2.7246e-11	7	0.226	Megakaryocytes
Dstn	7.75851e-16	0.332505	0.735	0.51	2.50484e-11	7	0.225	Megakaryocytes
Cass4	2.2149e-16	0.16483	0.179	0.024	7.15081e-12	7	0.155	Megakaryocytes
Kcnj5	2.04418e-16	0.110719	0.128	0.009	6.59964e-12	7	0.119	Megakaryocytes
Fhl1	1.07225e-16	0.241607	0.311	0.089	3.46175e-12	7	0.222	Megakaryocytes
Gata11	9.90242e-17	0.319759	0.439	0.172	3.197e-12	7	0.267	Megakaryocytes
Tmcc21	9.85045e-17	0.413079	0.653	0.374	3.18022e-12	7	0.279	Megakaryocytes
Alas22	3.94033e-17	0.391526	0.719	0.411	1.27214e-12	7	0.308	Megakaryocytes
Pls1	3.0587e-17	0.237996	0.25	0.05	9.87502e-13	7	0.2	Megakaryocytes
S100a81	2.72485e-17	0.47035	0.658	0.446	8.79718e-13	7	0.212	Megakaryocytes
Slc35d3	1.87046e-17	0.178692	0.184	0.025	6.03877e-13	7	0.159	Megakaryocytes
Slc4a12	1.8623e-17	0.382595	0.709	0.512	6.01242e-13	7	0.197	Megakaryocytes
Smim3	7.84897e-18	0.243631	0.316	0.084	2.53404e-13	7	0.232	Megakaryocytes
Cavin1	4.83995e-18	0.345043	0.607	0.307	1.56258e-13	7	0.3	Megakaryocytes
Rsu1	3.16521e-18	0.33242	0.551	0.274	1.02189e-13	7	0.277	Megakaryocytes
Tuba8	2.20402e-18	0.198895	0.168	0.015	7.11569e-14	7	0.153	Megakaryocytes
Ache1	2.05034e-18	0.318934	0.408	0.145	6.61954e-14	7	0.263	Megakaryocytes
Pdzk1ip11	6.77284e-19	0.389553	0.577	0.273	2.18661e-14	7	0.304	Megakaryocytes
Hist1h1c	2.63491e-19	0.391919	0.587	0.298	8.50682e-15	7	0.289	Megakaryocytes
Adgrg11	1.81843e-19	0.357729	0.454	0.165	5.8708e-15	7	0.289	Megakaryocytes
Lrrc32	1.74579e-19	0.292539	0.367	0.103	5.6363e-15	7	0.264	Megakaryocytes
Cd226	7.92847e-20	0.268787	0.321	0.085	2.55971e-15	7	0.236	Megakaryocytes
Tln11	3.14431e-20	0.3124	0.878	0.71	1.01514e-15	7	0.168	Megakaryocytes
Nfe21	1.42286e-20	0.379461	0.515	0.212	4.59371e-16	7	0.303	Megakaryocytes
Rida	3.54275e-21	0.32559	0.423	0.144	1.14378e-16	7	0.279	Megakaryocytes
Ubash3b	2.45287e-21	0.37263	0.469	0.179	7.91909e-17	7	0.29	Megakaryocytes
Tal11	2.1608e-21	0.414128	0.515	0.212	6.97615e-17	7	0.303	Megakaryocytes
Aqp11	1.41785e-21	0.427058	0.765	0.454	4.57752e-17	7	0.311	Megakaryocytes
Lims1	8.53686e-22	0.363471	0.709	0.463	2.75612e-17	7	0.246	Megakaryocytes
Lgalsl	2.69959e-22	0.311626	0.321	0.075	8.71563e-18	7	0.246	Megakaryocytes
Tpm41	9.0339e-23	0.304702	0.821	0.667	2.91659e-18	7	0.154	Megakaryocytes
Tpm11	5.93815e-23	0.3924	0.806	0.518	1.91713e-18	7	0.288	Megakaryocytes
Itga6	5.18893e-23	0.388393	0.551	0.236	1.67525e-18	7	0.315	Megakaryocytes
Car22	2.70793e-23	0.394741	0.857	0.648	8.74256e-19	7	0.209	Megakaryocytes
Gnaz	2.47619e-23	0.303368	0.301	0.054	7.99438e-19	7	0.247	Megakaryocytes
Trpc6	1.75495e-23	0.170552	0.189	0.014	5.66585e-19	7	0.175	Megakaryocytes
P2rx1	7.93107e-24	0.310146	0.316	0.059	2.56055e-19	7	0.257	Megakaryocytes
Ywhah1	7.08382e-25	0.334813	0.929	0.748	2.28701e-20	7	0.181	Megakaryocytes
Hba-a22	5.5045e-25	0.124909	1	0.997	1.77713e-20	7	0.003	Megakaryocytes
Tbxas1	4.00805e-25	0.395302	0.454	0.132	1.294e-20	7	0.322	Megakaryocytes
Timp31	3.08649e-25	0.452778	0.653	0.324	9.96473e-21	7	0.329	Megakaryocytes
Ripor3	2.0689e-25	0.327737	0.26	0.038	6.67943e-21	7	0.222	Megakaryocytes
F5	1.03627e-25	0.315693	0.301	0.046	3.3456e-21	7	0.255	Megakaryocytes
Igha2	6.46209e-26	0.310724	0.954	0.852	2.08628e-21	7	0.102	Megakaryocytes
Ctla2a	2.47024e-26	0.435036	0.74	0.415	7.97518e-22	7	0.325	Megakaryocytes
Sord1	1.1994e-26	0.41765	0.52	0.173	3.87225e-22	7	0.347	Megakaryocytes
Rasgrp2	5.421e-28	0.393727	0.913	0.673	1.75017e-23	7	0.24	Megakaryocytes
Gas2l1	3.36574e-28	0.392026	0.454	0.132	1.08663e-23	7	0.322	Megakaryocytes
Rap1b	2.93548e-29	0.30388	0.929	0.788	9.47719e-25	7	0.141	Megakaryocytes
Hbb-bt2	1.49738e-29	0.31464	0.99	0.888	4.8343e-25	7	0.102	Megakaryocytes
Prkar2b1	1.43102e-30	0.45504	0.531	0.175	4.62005e-26	7	0.356	Megakaryocytes
Ilk	8.71464e-31	0.416182	0.842	0.582	2.81352e-26	7	0.26	Megakaryocytes
Ufsp11	4.37437e-31	0.394763	0.423	0.099	1.41226e-26	7	0.324	Megakaryocytes
Hba-a12	1.6152e-31	0.391688	0.98	0.861	5.21467e-27	7	0.119	Megakaryocytes
Slc2a3	7.83108e-32	0.468467	0.648	0.319	2.52827e-27	7	0.329	Megakaryocytes
Tmem40	4.17477e-32	0.338682	0.306	0.034	1.34783e-27	7	0.272	Megakaryocytes
Hbb-bs2	2.96811e-32	0.310101	0.98	0.942	9.58256e-28	7	0.038	Megakaryocytes
Myom1	2.57235e-32	0.363546	0.372	0.068	8.30482e-28	7	0.304	Megakaryocytes
Fermt3	2.37205e-32	0.3838	0.918	0.691	7.65816e-28	7	0.227	Megakaryocytes
Slc6a4	3.66197e-33	0.297368	0.255	0.018	1.18227e-28	7	0.237	Megakaryocytes
Mpl	2.16418e-34	0.25265	0.25	0.016	6.98707e-30	7	0.234	Megakaryocytes
Rbpms2	5.7627e-35	0.345941	0.347	0.045	1.86049e-30	7	0.302	Megakaryocytes
Kalrn	3.65657e-35	0.404994	0.413	0.075	1.18052e-30	7	0.338	Megakaryocytes
Serpine2	3.13682e-35	0.391145	0.388	0.066	1.01272e-30	7	0.322	Megakaryocytes
Rab27b	1.77071e-35	0.321389	0.286	0.023	5.71675e-31	7	0.263	Megakaryocytes
Ly6g6f	4.32568e-36	0.337944	0.296	0.024	1.39655e-31	7	0.272	Megakaryocytes
Mfsd2b1	1.99504e-36	0.49368	0.587	0.188	6.44097e-32	7	0.399	Megakaryocytes
Selp	1.34887e-36	0.318109	0.281	0.023	4.35483e-32	7	0.258	Megakaryocytes
Flna	1.45369e-37	0.281803	0.969	0.861	4.69325e-33	7	0.108	Megakaryocytes
Mrvi1	1.58374e-38	0.405714	0.449	0.083	5.11311e-34	7	0.366	Megakaryocytes
Cavin21	7.63093e-39	0.530271	0.582	0.17	2.46365e-34	7	0.412	Megakaryocytes
Clec1b	2.48789e-39	0.500574	0.48	0.115	8.03214e-35	7	0.365	Megakaryocytes
Gp1ba	6.0163e-44	0.324243	0.291	0.015	1.94236e-39	7	0.276	Megakaryocytes
Plek	3.04325e-44	0.457764	0.913	0.63	9.82512e-40	7	0.283	Megakaryocytes
Rgs18	2.53502e-44	0.480219	0.505	0.115	8.18432e-40	7	0.39	Megakaryocytes
Gp6	1.894e-45	0.422084	0.362	0.03	6.11478e-41	7	0.332	Megakaryocytes
Zyx1	1.53814e-45	0.505367	0.898	0.582	4.96587e-41	7	0.316	Megakaryocytes
Gng11	1.16242e-47	0.566084	0.617	0.209	3.75286e-43	7	0.408	Megakaryocytes
Mpig6b	8.46391e-48	0.439069	0.388	0.041	2.73257e-43	7	0.347	Megakaryocytes
Pde5a	2.77491e-49	0.500219	0.449	0.063	8.9588e-45	7	0.386	Megakaryocytes
Myl9	2.2618e-49	0.569719	0.653	0.265	7.30223e-45	7	0.388	Megakaryocytes
Vcl1	2.95043e-51	0.6021	0.724	0.288	9.52545e-47	7	0.436	Megakaryocytes
F2rl2	1.95722e-53	0.444847	0.403	0.036	6.31888e-49	7	0.367	Megakaryocytes
Gp9	5.04498e-55	0.548086	0.459	0.077	1.62877e-50	7	0.382	Megakaryocytes
Tuba4a1	2.32928e-55	0.547197	0.847	0.538	7.52007e-51	7	0.309	Megakaryocytes
Cd9	2.1308e-57	0.59233	0.791	0.434	6.8793e-53	7	0.357	Megakaryocytes
Nrgn	1.51856e-58	0.626845	0.694	0.244	4.90266e-54	7	0.45	Megakaryocytes
Gp1bb	1.37474e-60	0.582208	0.5	0.059	4.43836e-56	7	0.441	Megakaryocytes
Vwf	8.86403e-61	0.579362	0.52	0.085	2.86175e-56	7	0.435	Megakaryocytes
Mmrn1	3.85636e-63	0.531608	0.474	0.05	1.24503e-58	7	0.424	Megakaryocytes
Treml1	6.78711e-74	0.609114	0.5	0.039	2.19122e-69	7	0.461	Megakaryocytes
Gp5	4.51025e-82	0.707091	0.628	0.081	1.45613e-77	7	0.547	Megakaryocytes
Parvb1	6.09716e-90	0.790701	0.781	0.216	1.96847e-85	7	0.565	Megakaryocytes
Thbs1	3.30746e-90	0.7949	0.653	0.13	1.06781e-85	7	0.523	Megakaryocytes
Alox12	3.32046e-91	0.751126	0.633	0.086	1.07201e-86	7	0.547	Megakaryocytes
Itgb31	2.66281e-121	0.891894	0.806	0.232	8.59687e-117	7	0.574	Megakaryocytes
Itga2b1	5.82047e-169	1.07546	0.878	0.19	1.87914e-164	7	0.688	Megakaryocytes
Pf41	2.25767e-209	1.1798	0.867	0.253	7.28888e-205	7	0.614	Megakaryocytes
Ppbp1	8.20095e-261	1.26254	0.857	0.234	2.64768e-256	7	0.623	Megakaryocytes
