## Supplementary Table 3 for "Spatiotemporal transcriptomic niches of complement pathway and serine protease inhibitor activation in aging and infection"

### Sheet: Heart
cluster	p_val	avg_log2FC	pct.1	pct.2	p_val_adj	diff_pct	gene
Atria	1.66293e-49	0.905764	0.881	0.371	5.36877e-45	0.51	Myh7
Atria	4.35539e-46	0.251939	0.938	0.855	1.40614e-41	0.083	Bgn
Atria	1.18826e-44	0.55931	0.704	0.347	3.8363e-40	0.357	C4b
Atria	6.19605e-41	0.268277	0.988	0.952	2.00039e-36	0.036	Ankrd1
Atria	1.18869e-34	0.335204	0.869	0.722	3.83769e-30	0.147	Cd74
Atria	8.15445e-32	0.296395	0.791	0.681	2.63267e-27	0.11	Ecm1
Atria	1.00049e-23	0.331619	0.699	0.514	3.23007e-19	0.185	H2-Eb1
Atria	3.83756e-22	0.260191	0.693	0.544	1.23896e-17	0.149	Lbh
Atria	1.18764e-21	0.251862	0.719	0.594	3.83429e-17	0.125	H2-Ab1
Atria	7.34297e-20	-0.313429	0.045	0.358	2.37068e-15	-0.313	Hspa1a
Atria	7.62035e-20	0.290809	0.643	0.471	2.46023e-15	0.172	Cygb
Atria	1.46923e-18	0.263144	0.906	0.814	4.74342e-14	0.092	Rrad
Atria	1.83208e-18	-0.342428	0.729	0.868	5.91487e-14	-0.139	Myl1
Atria	8.01364e-18	0.341997	0.953	0.835	2.5872e-13	0.118	Neat1
Atria	1.14225e-15	0.256829	0.304	0.1	3.68777e-11	0.204	Ccl8
Atria	2.01202e-15	0.286285	0.318	0.078	6.49582e-11	0.24	Myoc
Atria	2.67756e-15	0.428129	0.833	0.67	8.64449e-11	0.163	Ptgds
Atria	2.18207e-14	-0.288427	0.368	0.647	7.0448e-10	-0.279	Dnaja1
Atria	2.95488e-13	0.265565	0.735	0.597	9.53984e-09	0.138	Prxl2b
Atria	8.02408e-13	0.51371	0.551	0.221	2.59057e-08	0.33	Hamp
Atria	3.91889e-08	-0.272287	0.713	0.863	0.00126521	-0.15	Serpinh1
Blood cells	1.38034e-97	1.14364	0.965	0.305	4.45642e-93	0.66	Myh7
Blood cells	6.23963e-89	0.278686	0.999	0.987	2.01447e-84	0.012	Tcap
Blood cells	9.45212e-49	0.4572	0.984	0.865	3.05162e-44	0.119	Ankrd1
Blood cells	1.1317e-47	0.317159	0.729	0.495	3.6537e-43	0.234	C3
Blood cells	9.5421e-41	0.30184	0.356	0.089	3.08067e-36	0.267	C4b
Blood cells	2.22942e-29	0.422897	0.855	0.526	7.19769e-25	0.329	Rrad
Blood cells	9.5286e-27	-0.475339	0.609	0.784	3.07631e-22	-0.175	Myl4
Blood cells	1.95798e-26	-0.529472	0.607	0.813	6.32134e-22	-0.206	Myl7
Blood cells	1.0646e-24	0.319725	0.932	0.786	3.43707e-20	0.146	Neat1
Blood cells	1.05025e-16	-0.480223	0.451	0.677	3.39072e-12	-0.226	Sln
Blood cells	4.15657e-16	0.354621	0.895	0.656	1.34195e-11	0.239	Txnip
Blood cells	2.69246e-15	0.277745	0.833	0.618	8.69262e-11	0.215	S100a6
Blood cells	3.7518e-14	0.258142	0.787	0.561	1.21127e-09	0.226	Rpl3
Blood cells	7.45528e-14	0.281553	0.542	0.269	2.40694e-09	0.273	Bdh1
Blood cells	8.67645e-11	0.275806	0.938	0.797	2.80119e-06	0.141	Ptgds
Blood cells	2.75386e-07	-0.303326	0.037	0.232	0.00889084	-0.195	Cfd
Endocardium	8.86298e-16	0.95629	0.978	0.473	2.86141e-11	0.505	Myh7
Endocardium	1.10993e-14	0.357689	0.85	0.628	3.58342e-10	0.222	C3
Endocardium	1.50008e-11	-0.290304	0.325	0.575	4.84301e-07	-0.25	Dnaja1
Endocardium	4.06782e-09	0.383575	0.542	0.251	0.00013133	0.291	C4b
Endocardium	5.85906e-08	0.291333	0.864	0.647	0.0018916	0.217	Rrad
Endocardium	2.84708e-07	0.303018	0.974	0.889	0.0091918	0.085	Ankrd1
Fibroblasts (Connective tissue)	4.0195e-58	0.398029	0.998	0.974	1.2977e-53	0.024	Ankrd1
Fibroblasts (Connective tissue)	1.31507e-47	0.861359	0.997	0.713	4.2457e-43	0.284	Myh7
Fibroblasts (Connective tissue)	4.71312e-42	0.268881	0.966	0.882	1.52163e-37	0.084	B2m
Fibroblasts (Connective tissue)	1.54524e-38	0.390245	0.972	0.821	4.98881e-34	0.151	Bgn
Fibroblasts (Connective tissue)	6.33767e-32	0.259216	0.989	0.908	2.04612e-27	0.081	Eef1a1
Fibroblasts (Connective tissue)	1.11111e-29	0.284647	0.961	0.846	3.58721e-25	0.115	Gpx3
Fibroblasts (Connective tissue)	1.38203e-22	0.266744	1	0.99	4.46187e-18	0.01	Tcap
Fibroblasts (Connective tissue)	7.46531e-22	0.305513	0.93	0.733	2.41017e-17	0.197	H2-K1
Fibroblasts (Connective tissue)	4.5662e-21	0.349119	0.776	0.436	1.4742e-16	0.34	Cygb
Fibroblasts (Connective tissue)	1.3794e-20	0.252675	0.292	0.092	4.4534e-16	0.2	Gm49540
Fibroblasts (Connective tissue)	2.25003e-20	0.31247	0.855	0.579	7.26421e-16	0.276	Arhgdia
Fibroblasts (Connective tissue)	5.25395e-20	0.273164	0.654	0.4	1.69624e-15	0.254	Pmepa1
Fibroblasts (Connective tissue)	1.2531e-19	0.439621	0.532	0.169	4.04562e-15	0.363	Ltbp2
Fibroblasts (Connective tissue)	1.73258e-19	0.474979	0.529	0.205	5.59363e-15	0.324	Comp
Fibroblasts (Connective tissue)	9.69691e-19	0.36922	0.434	0.103	3.13065e-14	0.331	Serpina3n
Fibroblasts (Connective tissue)	1.19227e-17	0.612308	0.771	0.441	3.84924e-13	0.33	Postn
Fibroblasts (Connective tissue)	4.88167e-17	0.290916	0.883	0.682	1.57605e-12	0.201	Lbh
Fibroblasts (Connective tissue)	2.30107e-15	0.398933	0.963	0.81	7.429e-11	0.153	Neat1
Fibroblasts (Connective tissue)	2.56767e-15	0.270716	0.753	0.513	8.28974e-11	0.24	Prelp
Fibroblasts (Connective tissue)	5.00699e-15	0.350594	0.688	0.4	1.61651e-10	0.288	Igfbp6
Fibroblasts (Connective tissue)	6.46369e-15	0.28711	0.915	0.708	2.0868e-10	0.207	Trim54
Fibroblasts (Connective tissue)	1.4993e-14	0.266188	0.734	0.487	4.84049e-10	0.247	Ecm1
Fibroblasts (Connective tissue)	1.83633e-14	0.252755	0.938	0.805	5.92858e-10	0.133	Vim
Fibroblasts (Connective tissue)	1.90066e-14	-0.510654	0.628	0.779	6.13627e-10	-0.151	Myl4
Fibroblasts (Connective tissue)	2.08062e-14	0.319309	0.816	0.559	6.71728e-10	0.257	Cd74
Fibroblasts (Connective tissue)	2.17347e-14	0.320596	0.798	0.579	7.01704e-10	0.219	C3
Fibroblasts (Connective tissue)	2.17918e-14	0.343746	0.73	0.451	7.03549e-10	0.279	Itgb5
Fibroblasts (Connective tissue)	6.39925e-14	0.276534	0.385	0.123	2.066e-09	0.262	Ahnak2
Fibroblasts (Connective tissue)	1.32222e-13	0.407448	0.672	0.374	4.2688e-09	0.298	Cilp
Fibroblasts (Connective tissue)	1.3882e-13	-0.600895	0.618	0.846	4.4818e-09	-0.228	Myl7
Fibroblasts (Connective tissue)	1.41669e-13	0.344161	0.403	0.108	4.5738e-09	0.295	Ccn5
Fibroblasts (Connective tissue)	1.96387e-13	0.258432	0.601	0.364	6.34037e-09	0.237	Cyb5r3
Fibroblasts (Connective tissue)	3.67011e-13	0.263457	0.645	0.385	1.18489e-08	0.26	Rtn4
Fibroblasts (Connective tissue)	4.40773e-13	0.318265	0.482	0.205	1.42304e-08	0.277	C4b
Fibroblasts (Connective tissue)	1.53275e-12	0.323305	0.4	0.144	4.94849e-08	0.256	Timp1
Fibroblasts (Connective tissue)	2.49955e-12	0.341053	0.958	0.81	8.0698e-08	0.148	S100a6
Fibroblasts (Connective tissue)	2.57601e-12	0.281731	0.451	0.241	8.31666e-08	0.21	Col8a1
Fibroblasts (Connective tissue)	3.13169e-12	0.312736	0.614	0.323	1.01106e-07	0.291	Mtus2
Fibroblasts (Connective tissue)	3.78641e-12	0.325793	0.787	0.533	1.22244e-07	0.254	Timp2
Fibroblasts (Connective tissue)	9.50385e-12	0.250478	0.357	0.118	3.06832e-07	0.239	Apod
Fibroblasts (Connective tissue)	1.24053e-11	0.252759	0.793	0.579	4.00506e-07	0.214	Cfl1
Fibroblasts (Connective tissue)	1.91686e-11	0.346412	0.628	0.318	6.18858e-07	0.31	Fxyd6
Fibroblasts (Connective tissue)	2.23695e-11	0.257244	0.917	0.749	7.22201e-07	0.168	Ly6e
Fibroblasts (Connective tissue)	3.29463e-11	0.279046	0.835	0.662	1.06367e-06	0.173	Pi16
Fibroblasts (Connective tissue)	8.33263e-11	0.293473	0.683	0.379	2.69019e-06	0.304	Epn1
Fibroblasts (Connective tissue)	1.08109e-10	0.302867	0.397	0.128	3.49029e-06	0.269	Lgals3
Fibroblasts (Connective tissue)	1.27894e-10	0.273498	0.776	0.549	4.12905e-06	0.227	Pcolce
Fibroblasts (Connective tissue)	1.79979e-10	0.303997	0.937	0.733	5.81061e-06	0.204	Rpl3
Fibroblasts (Connective tissue)	2.70642e-10	0.324127	0.828	0.6	8.73767e-06	0.228	Fbln2
Fibroblasts (Connective tissue)	4.14847e-10	0.293982	0.569	0.262	1.33933e-05	0.307	Lgals3bp
Fibroblasts (Connective tissue)	4.39453e-10	0.271023	0.937	0.81	1.41877e-05	0.127	Ankrd23
Fibroblasts (Connective tissue)	5.00298e-10	0.25537	0.406	0.169	1.61521e-05	0.237	Nupr1
Fibroblasts (Connective tissue)	5.03604e-10	0.256491	0.445	0.2	1.62589e-05	0.245	Capg
Fibroblasts (Connective tissue)	9.28087e-10	0.25599	0.881	0.667	2.99633e-05	0.214	Mfge8
Fibroblasts (Connective tissue)	1.27452e-09	0.285479	0.731	0.472	4.11479e-05	0.259	Prnp
Fibroblasts (Connective tissue)	2.74365e-09	0.31514	0.864	0.631	8.85786e-05	0.233	Serping1
Fibroblasts (Connective tissue)	3.04918e-09	0.270995	0.665	0.431	9.84428e-05	0.234	Emp1
Fibroblasts (Connective tissue)	8.36942e-09	0.267706	0.298	0.097	0.000270207	0.201	Crlf1
Fibroblasts (Connective tissue)	1.02903e-08	0.257612	0.62	0.39	0.000332222	0.23	Ctsz
Fibroblasts (Connective tissue)	1.35502e-08	-0.595096	0.464	0.8	0.000437469	-0.336	Sln
Fibroblasts (Connective tissue)	1.61783e-08	0.357001	0.929	0.733	0.000522316	0.196	Rrad
Fibroblasts (Connective tissue)	2.80158e-08	0.314922	0.513	0.236	0.000904491	0.277	Serpine2
Fibroblasts (Connective tissue)	3.15749e-08	0.265133	0.51	0.256	0.0010194	0.254	Ephx1
Fibroblasts (Connective tissue)	3.90231e-08	0.292058	0.938	0.764	0.00125986	0.174	H2-D1
Fibroblasts (Connective tissue)	5.2604e-08	0.338116	0.906	0.744	0.00169832	0.162	Ifi27l2a
Fibroblasts (Connective tissue)	6.68374e-08	0.270726	0.739	0.508	0.00215784	0.231	Mfap5
Fibroblasts (Connective tissue)	6.78267e-08	-0.296935	0.598	0.713	0.00218979	-0.115	Aqp1
Fibroblasts (Connective tissue)	7.17757e-08	0.261914	0.614	0.421	0.00231728	0.193	H2-Ab1
Fibroblasts (Connective tissue)	7.42252e-08	0.253208	0.731	0.492	0.00239636	0.239	Anxa2
Fibroblasts (Connective tissue)	8.96736e-08	0.272735	0.765	0.559	0.00289511	0.206	Lrp1
Fibroblasts (Connective tissue)	9.09542e-08	0.251988	0.502	0.262	0.00293646	0.24	Islr
Fibroblasts (Connective tissue)	1.17137e-07	0.275213	0.399	0.144	0.00378178	0.255	Uchl1
Fibroblasts (Connective tissue)	2.57899e-07	0.258037	0.751	0.508	0.00832627	0.243	Tspo
Immune cells	5.92894e-29	0.268336	1	0.989	1.91416e-24	0.011	Tcap
Immune cells	1.27332e-22	1.09387	0.968	0.339	4.1109e-18	0.629	Myh7
Immune cells	2.06529e-22	0.416978	0.868	0.531	6.6678e-18	0.337	C3
Immune cells	6.61076e-18	0.260674	0.941	0.758	2.13428e-13	0.183	H2-K1
Immune cells	8.62057e-13	0.429781	0.992	0.91	2.78315e-08	0.082	Ankrd1
Immune cells	1.09928e-12	0.292379	0.482	0.199	3.54902e-08	0.283	C4b
Immune cells	2.4756e-10	-0.378484	0.713	0.798	7.99249e-06	-0.085	Myl4
Immune cells	2.81816e-10	0.259613	0.928	0.816	9.09842e-06	0.112	Neat1
Immune cells	4.7341e-10	0.415478	0.864	0.552	1.5284e-05	0.312	Rrad
Immune cells	7.64643e-08	0.325495	0.924	0.704	0.00246865	0.22	Txnip
Immune cells	9.06203e-08	0.35778	0.338	0.047	0.00292568	0.291	Ccl8
Immune cells	2.27759e-07	0.255432	0.312	0.065	0.00735319	0.247	Apod
Lymphatic endothelium	9.38198e-08	1.00236	0.929	0.369	0.00302897	0.56	Myh7
Myocardium	2.71072e-253	0.272383	0.999	0.986	8.75157e-249	0.013	Tcap
Myocardium	3.55018e-239	1.03632	0.935	0.291	1.14618e-234	0.644	Myh7
Myocardium	1.14105e-139	0.279692	0.749	0.507	3.68387e-135	0.242	C3
Myocardium	6.86336e-104	0.405362	0.841	0.526	2.21584e-99	0.315	Rrad
Myocardium	1.28391e-95	0.404316	0.974	0.838	4.14512e-91	0.136	Ankrd1
Myocardium	7.32185e-90	-0.42934	0.684	0.827	2.36386e-85	-0.143	Myl7
Myocardium	5.29606e-82	-0.418622	0.668	0.794	1.70983e-77	-0.126	Myl4
Myocardium	1.19383e-63	0.288528	0.943	0.813	3.85428e-59	0.13	Neat1
Myocardium	9.32957e-41	0.285297	0.857	0.659	3.01205e-36	0.198	Txnip
Myocardium	4.40531e-40	-0.469711	0.505	0.734	1.42225e-35	-0.229	Sln
Myocardium	9.53035e-39	0.256287	0.546	0.29	3.07687e-34	0.256	Bdh1
Myocardium	2.15748e-26	0.260946	0.314	0.08	6.96542e-22	0.234	Dbp
Myocardium	5.23824e-17	-0.261283	0.622	0.74	1.69117e-12	-0.118	Aqp1
Myocardium	3.91101e-15	-0.301266	0.053	0.258	1.26267e-10	-0.205	Cfd
Myocardium	2.36299e-13	0.361691	0.925	0.747	7.6289e-09	0.178	Ptgds
Myocardium	4.73536e-13	-0.343184	0.757	0.898	1.52881e-08	-0.141	Lars2
S100A8/A9+ Cardiomyocytes	1.6648e-11	1.08261	0.966	0.343	5.37481e-07	0.623	Myh7
S100A8/A9+ Cardiomyocytes	5.85823e-08	0.29015	1	0.981	0.00189133	0.019	Tcap
Smooth muscle cells	3.34723e-20	1.02811	0.944	0.425	1.08065e-15	0.519	Myh7
Smooth muscle cells	1.16148e-19	0.255966	1	0.982	3.74984e-15	0.018	Tcap
Smooth muscle cells	5.22023e-11	0.342946	0.536	0.249	1.68535e-06	0.287	C4b
Smooth muscle cells	2.54955e-07	-0.458535	0.638	0.796	0.00823123	-0.158	Myl4
Tissue border	3.51465e-29	1.27378	0.949	0.218	1.13471e-24	0.731	Myh7
Tissue border	7.15942e-22	0.278189	0.995	0.969	2.31142e-17	0.026	Tcap
Tissue border	8.24928e-22	0.576347	0.971	0.738	2.66328e-17	0.233	Ankrd1
Tissue border	5.86113e-19	-0.327143	0.79	0.837	1.89227e-14	-0.047	Myl7
Tissue border	9.77152e-19	0.348387	0.811	0.542	3.15474e-14	0.269	H2-K1
Tissue border	2.81794e-18	0.26512	0.233	0.055	9.09771e-14	0.178	Gm49540
Tissue border	6.90446e-14	0.250211	0.888	0.698	2.22911e-09	0.19	Gpx3
Tissue border	3.37945e-11	0.2986	0.826	0.612	1.09105e-06	0.214	Bgn
Tissue border	4.30511e-11	-0.321445	0.765	0.809	1.3899e-06	-0.044	Myl4
Tissue border	4.28894e-09	0.403344	0.743	0.415	0.000138469	0.328	Rrad
Tissue border	4.82794e-09	0.280042	0.612	0.342	0.00015587	0.27	C1qa
Tissue border	7.46343e-09	0.268675	0.617	0.348	0.000240957	0.269	Slc8a1
Tissue border	3.411e-08	-0.362645	0.586	0.732	0.00110124	-0.146	Sln
Tissue border	1.49554e-07	0.387108	0.872	0.652	0.00482835	0.22	Neat1
Tissue border	1.94855e-07	0.395519	0.806	0.517	0.00629089	0.289	Txnip
Tissue border	2.31397e-07	0.270883	0.777	0.557	0.00747064	0.22	Lyz2
Vascular endothelium	2.10653e-49	1.02528	0.955	0.406	6.80092e-45	0.549	Myh7
Vascular endothelium	6.56622e-39	0.257836	1	0.988	2.1199e-34	0.012	Tcap
Vascular endothelium	1.03663e-27	0.441325	0.99	0.869	3.34676e-23	0.121	Ankrd1
Vascular endothelium	3.25548e-27	0.503519	0.577	0.208	1.05103e-22	0.369	C4b
Vascular endothelium	7.30503e-23	-0.268231	0.343	0.537	2.35843e-18	-0.194	Dnaja1
Vascular endothelium	4.16082e-21	0.393581	0.864	0.58	1.34332e-16	0.284	Rrad
Vascular endothelium	1.27442e-19	0.29324	0.641	0.361	4.11447e-15	0.28	Cygb
Vascular endothelium	2.31998e-19	-0.353944	0.642	0.743	7.49006e-15	-0.101	Myl4
Vascular endothelium	6.60569e-16	0.254102	0.87	0.667	2.13265e-11	0.203	Lbh
Vascular endothelium	3.03409e-15	0.284638	0.906	0.767	9.79555e-11	0.139	C3
Vascular endothelium	3.19368e-14	0.319733	0.371	0.086	1.03108e-09	0.285	Apod
Vascular endothelium	3.8753e-14	0.420586	0.405	0.09	1.25114e-09	0.315	Ccl8
Vascular endothelium	2.08437e-12	0.287881	0.94	0.825	6.7294e-08	0.115	Neat1
Vascular endothelium	1.01174e-11	-0.34355	0.659	0.778	3.26642e-07	-0.119	Myl7
Vascular endothelium	2.92803e-10	0.25994	0.312	0.073	9.45316e-06	0.239	Dbp
Ventricular cardiomyocytes	2.20407e-78	0.343955	1	0.973	7.11583e-74	0.027	Ankrd1
Ventricular cardiomyocytes	3.72051e-76	1.01141	0.993	0.612	1.20117e-71	0.381	Myh7
Ventricular cardiomyocytes	1.14774e-37	0.266788	1	0.987	3.70547e-33	0.013	Tcap
Ventricular cardiomyocytes	9.72796e-26	0.288125	0.78	0.529	3.14067e-21	0.251	C3
Ventricular cardiomyocytes	2.7638e-18	0.344628	0.958	0.821	8.92292e-14	0.137	Neat1
Ventricular cardiomyocytes	5.00527e-15	0.378292	0.92	0.643	1.61595e-10	0.277	Rrad
Ventricular cardiomyocytes	4.8833e-14	0.257459	0.401	0.147	1.57657e-09	0.254	C4b
Ventricular cardiomyocytes	1.139e-10	-0.305645	0.674	0.784	3.67726e-06	-0.11	Aqp1
Ventricular cardiomyocytes	6.82046e-10	-0.481188	0.729	0.88	2.20198e-05	-0.151	Myl7
Ventricular cardiomyocytes	2.78476e-09	-0.470884	0.716	0.848	8.99061e-05	-0.132	Myl4

### Sheet: Kidney
cluster	p_val	avg_log2FC	pct.1	pct.2	p_val_adj	diff_pct	gene
Blood / immune cells	2.65767e-77	-0.599882	0.986	1	8.58028e-73	-0.014	Gm42418
Blood / immune cells	8.07086e-61	0.274742	0.964	0.655	2.60568e-56	0.309	Neat1
Blood / immune cells	5.47516e-44	0.798083	0.824	0.246	1.76765e-39	0.578	Cyp2d12
Blood / immune cells	1.33206e-40	-0.260409	1	1	4.30056e-36	0	mt-Co2
Blood / immune cells	4.83654e-40	0.250081	0.997	0.943	1.56148e-35	0.054	Rpl41
Blood / immune cells	8.05282e-38	0.318619	0.99	0.876	2.59985e-33	0.114	Rps14
Blood / immune cells	3.17604e-37	0.369582	0.964	0.747	1.02538e-32	0.217	Rplp2
Blood / immune cells	1.66387e-36	-0.540279	0.328	0.499	5.37182e-32	-0.171	Slc22a7
Blood / immune cells	7.36519e-34	0.261124	0.597	0.28	2.37785e-29	0.317	Nupr1
Blood / immune cells	8.55568e-33	-0.758789	0.698	0.903	2.7622e-28	-0.205	Lars2
Blood / immune cells	1.48924e-32	0.274027	0.531	0.216	4.80801e-28	0.315	Fbxw5
Blood / immune cells	4.63164e-32	0.351946	0.974	0.791	1.49533e-27	0.183	Dnase1
Blood / immune cells	1.13495e-31	1.77191	0.986	0.439	3.66418e-27	0.547	Igkc
Blood / immune cells	4.06387e-31	0.274787	0.587	0.264	1.31202e-26	0.323	Ucp2
Blood / immune cells	6.27752e-30	0.260287	0.731	0.382	2.0267e-25	0.349	Itm2c
Blood / immune cells	1.99806e-29	0.302713	0.733	0.349	6.45075e-25	0.384	Cdc37
Blood / immune cells	2.62032e-29	-0.564404	0.893	0.968	8.45971e-25	-0.075	mt-Nd5
Blood / immune cells	4.60036e-29	0.264824	0.583	0.255	1.48522e-24	0.328	Bok
Blood / immune cells	5.38376e-29	0.304754	0.619	0.248	1.73815e-24	0.371	Plec
Blood / immune cells	9.68234e-29	0.401651	0.977	0.782	3.12594e-24	0.195	Rps4x
Blood / immune cells	1.16046e-28	0.37374	0.819	0.441	3.74654e-24	0.378	Xbp1
Blood / immune cells	6.29513e-28	0.28736	0.519	0.2	2.03238e-23	0.319	Rbm5
Blood / immune cells	6.65706e-28	0.256258	0.623	0.292	2.14923e-23	0.331	Zyx
Blood / immune cells	1.09774e-27	0.255799	0.497	0.198	3.54407e-23	0.299	Safb2
Blood / immune cells	1.64687e-27	-0.544095	0.49	0.667	5.31692e-23	-0.177	mt-Nd4l
Blood / immune cells	9.15961e-27	0.250181	0.61	0.271	2.95718e-22	0.339	Psmb2
Blood / immune cells	1.62393e-26	0.409575	0.966	0.692	5.24286e-22	0.274	Rpl3
Blood / immune cells	7.09621e-26	0.2567	0.584	0.255	2.29101e-21	0.329	Preb
Blood / immune cells	9.74992e-26	0.353549	0.76	0.361	3.14776e-21	0.399	Cope
Blood / immune cells	2.26562e-25	-0.331852	0.201	0.345	7.31454e-21	-0.144	Slc22a19
Blood / immune cells	3.36287e-25	-0.714731	0.589	0.793	1.0857e-20	-0.204	Acsm3
Blood / immune cells	4.02442e-25	0.266984	0.706	0.349	1.29928e-20	0.357	Ap2s1
Blood / immune cells	4.64566e-25	0.287174	0.573	0.232	1.49985e-20	0.341	Ptpa
Blood / immune cells	7.7478e-25	-0.509156	0.823	0.915	2.50138e-20	-0.092	Malat1
Blood / immune cells	9.23114e-25	0.367139	0.763	0.379	2.98027e-20	0.384	Flna
Blood / immune cells	1.22336e-24	0.259408	0.718	0.359	3.94962e-20	0.359	Man2b1
Blood / immune cells	1.75224e-24	0.337513	0.662	0.253	5.6571e-20	0.409	Ddx39b
Blood / immune cells	1.95153e-24	0.268661	0.649	0.306	6.30052e-20	0.343	Alad
Blood / immune cells	3.4998e-24	0.271059	0.557	0.218	1.12991e-19	0.339	Mvp
Blood / immune cells	3.89255e-24	0.43058	0.838	0.441	1.25671e-19	0.397	Bcam
Blood / immune cells	4.1205e-24	0.30058	0.677	0.315	1.3303e-19	0.362	Eif6
Blood / immune cells	4.92952e-24	0.279003	0.656	0.32	1.5915e-19	0.336	Ewsr1
Blood / immune cells	7.13266e-24	0.266657	0.638	0.287	2.30278e-19	0.351	1110008P14Rik
Blood / immune cells	1.13301e-23	2.00295	0.971	0.239	3.65792e-19	0.732	Ighm
Blood / immune cells	1.40863e-23	-0.395272	0.253	0.444	4.54775e-19	-0.191	Slco1a1
Blood / immune cells	1.53648e-23	0.26907	0.623	0.294	4.96054e-19	0.329	Hnrnpa1
Blood / immune cells	1.64314e-23	0.39275	0.684	0.26	5.30488e-19	0.424	Tln1
Blood / immune cells	1.96955e-23	0.297	0.835	0.474	6.35869e-19	0.361	Ctsa
Blood / immune cells	2.86606e-23	0.286337	0.787	0.43	9.25307e-19	0.357	Dhcr24
Blood / immune cells	2.96344e-23	0.32054	0.838	0.453	9.56745e-19	0.385	Emc10
Blood / immune cells	2.96457e-23	0.307617	0.723	0.333	9.5711e-19	0.39	Rex1bd
Blood / immune cells	4.16756e-23	0.287421	0.558	0.221	1.3455e-18	0.337	Anapc7
Blood / immune cells	4.83643e-23	0.26584	0.769	0.407	1.56144e-18	0.362	Htra1
Blood / immune cells	5.06525e-23	0.292448	0.64	0.315	1.63532e-18	0.325	Azgp1
Blood / immune cells	5.12583e-23	0.34005	0.703	0.301	1.65487e-18	0.402	Tspan4
Blood / immune cells	5.2262e-23	0.261313	0.615	0.28	1.68728e-18	0.335	Clk1
Blood / immune cells	7.2595e-23	0.417762	0.726	0.299	2.34373e-18	0.427	Asl
Blood / immune cells	8.55017e-23	0.319683	0.55	0.207	2.76042e-18	0.343	Grk2
Blood / immune cells	1.29274e-22	0.324048	0.716	0.324	4.1736e-18	0.392	Stub1
Blood / immune cells	1.53134e-22	0.269498	0.49	0.189	4.94394e-18	0.301	Tns2
Blood / immune cells	2.03847e-22	0.33524	0.707	0.324	6.5812e-18	0.383	Clic1
Blood / immune cells	2.06076e-22	0.312899	0.582	0.23	6.65316e-18	0.352	Slc6a19
Blood / immune cells	2.08302e-22	0.2682	0.792	0.411	6.72502e-18	0.381	Ninj1
Blood / immune cells	2.72739e-22	0.316797	0.637	0.262	8.80537e-18	0.375	Gaa
Blood / immune cells	3.11857e-22	0.316039	0.643	0.271	1.00683e-17	0.372	Mrpl57
Blood / immune cells	3.57499e-22	0.263292	0.69	0.338	1.15418e-17	0.352	H6pd
Blood / immune cells	4.24626e-22	0.287128	0.656	0.297	1.37091e-17	0.359	Sf3b2
Blood / immune cells	4.71858e-22	0.288712	0.598	0.251	1.52339e-17	0.347	Cuedc2
Blood / immune cells	4.90049e-22	0.35635	0.506	0.154	1.58212e-17	0.352	Snhg20
Blood / immune cells	5.4949e-22	0.468745	0.779	0.322	1.77403e-17	0.457	Dpm3
Blood / immune cells	6.8088e-22	0.415128	0.746	0.313	2.19822e-17	0.433	Selenom
Blood / immune cells	7.40098e-22	0.400188	0.854	0.453	2.3894e-17	0.401	Lgals1
Blood / immune cells	7.63784e-22	0.268627	0.549	0.23	2.46588e-17	0.319	Nlrp6
Blood / immune cells	7.87514e-22	0.353171	0.967	0.766	2.54249e-17	0.201	Rps7
Blood / immune cells	8.15464e-22	0.408314	0.823	0.398	2.63273e-17	0.425	Tagln2
Blood / immune cells	8.69694e-22	0.334311	0.655	0.287	2.80781e-17	0.368	Cd82
Blood / immune cells	8.85945e-22	0.29957	0.698	0.333	2.86028e-17	0.365	Itgb5
Blood / immune cells	9.31057e-22	-0.809766	0.318	0.703	3.00592e-17	-0.385	mt-Atp8
Blood / immune cells	1.0068e-21	0.295313	0.61	0.246	3.25045e-17	0.364	Slc7a7
Blood / immune cells	1.20621e-21	0.346848	0.813	0.43	3.89425e-17	0.383	Snrpd2
Blood / immune cells	1.22021e-21	0.316659	0.961	0.743	3.93944e-17	0.218	Rps5
Blood / immune cells	1.31092e-21	0.41516	0.753	0.326	4.23229e-17	0.427	Nop53
Blood / immune cells	1.45762e-21	0.252202	0.608	0.283	4.70592e-17	0.325	Ubald2
Blood / immune cells	1.76621e-21	0.397998	0.925	0.598	5.70222e-17	0.327	S100a6
Blood / immune cells	1.98699e-21	0.265928	0.791	0.421	6.41501e-17	0.37	Gnai2
Blood / immune cells	2.90132e-21	-0.276104	0.217	0.322	9.36691e-17	-0.105	Hmgcr
Blood / immune cells	3.32442e-21	0.264592	0.598	0.251	1.07329e-16	0.347	Sf3b5
Blood / immune cells	3.44473e-21	0.318694	0.73	0.329	1.11213e-16	0.401	Oplah
Blood / immune cells	3.65088e-21	0.251608	0.663	0.32	1.17869e-16	0.343	Myo1c
Blood / immune cells	3.72396e-21	0.283122	0.724	0.368	1.20228e-16	0.356	Ccs
Blood / immune cells	4.63575e-21	0.263159	0.671	0.345	1.49665e-16	0.326	Sub1
Blood / immune cells	4.71457e-21	0.263224	0.496	0.175	1.5221e-16	0.321	Eri3
Blood / immune cells	5.97752e-21	0.285448	0.705	0.333	1.92984e-16	0.372	Cstb
Blood / immune cells	6.3662e-21	0.333357	0.78	0.375	2.05533e-16	0.405	Rnh1
Blood / immune cells	6.65995e-21	0.305666	0.755	0.395	2.15016e-16	0.36	Papss2
Blood / immune cells	6.9176e-21	0.325852	0.986	0.857	2.23335e-16	0.129	Rps24
Blood / immune cells	7.01484e-21	0.29781	0.61	0.267	2.26474e-16	0.343	Egfl7
Blood / immune cells	7.20556e-21	0.291283	0.769	0.384	2.32632e-16	0.385	Ubxn1
Blood / immune cells	7.44002e-21	0.315961	0.715	0.336	2.40201e-16	0.379	Anapc5
Blood / immune cells	9.29579e-21	0.263919	0.517	0.214	3.00115e-16	0.303	Lama5
Blood / immune cells	9.47832e-21	0.358537	0.98	0.814	3.06007e-16	0.166	Rps9
Blood / immune cells	9.59796e-21	0.264869	0.801	0.437	3.0987e-16	0.364	Cyb5r3
Blood / immune cells	1.40237e-20	0.289001	0.821	0.476	4.52754e-16	0.345	Eif3f
Blood / immune cells	1.5823e-20	0.304781	0.568	0.216	5.10846e-16	0.352	Ppp1r14b
Blood / immune cells	1.62883e-20	-0.307705	0.908	0.853	5.25869e-16	0.055	Nudt19
Blood / immune cells	1.79099e-20	-0.453029	0.647	0.775	5.78222e-16	-0.128	Ugt2b38
Blood / immune cells	2.31116e-20	0.48161	0.74	0.262	7.46156e-16	0.478	Rbm3
Blood / immune cells	2.41149e-20	0.304521	0.54	0.198	7.78548e-16	0.342	Akap8l
Blood / immune cells	2.43276e-20	-0.337355	0.86	0.846	7.85416e-16	0.014	Odc1
Blood / immune cells	2.53446e-20	0.30177	0.801	0.423	8.18249e-16	0.378	Acaa1a
Blood / immune cells	2.69658e-20	0.311598	0.669	0.278	8.70591e-16	0.391	Mvb12a
Blood / immune cells	2.94796e-20	0.310279	0.731	0.336	9.5175e-16	0.395	Fam173a
Blood / immune cells	3.01506e-20	0.330684	0.824	0.418	9.73413e-16	0.406	Fkbp8
Blood / immune cells	3.05689e-20	0.308088	0.975	0.821	9.86916e-16	0.154	Rps27
Blood / immune cells	3.1878e-20	0.350799	0.668	0.28	1.02918e-15	0.388	Cxcl16
Blood / immune cells	3.48272e-20	0.541906	0.945	0.561	1.1244e-15	0.384	Rpl9
Blood / immune cells	3.53608e-20	0.380103	0.619	0.207	1.14162e-15	0.412	Cotl1
Blood / immune cells	3.60612e-20	0.330077	0.768	0.359	1.16423e-15	0.409	Tmem259
Blood / immune cells	4.09958e-20	0.262759	0.677	0.317	1.32355e-15	0.36	Ilk
Blood / immune cells	4.37617e-20	0.265371	0.609	0.264	1.41285e-15	0.345	Sidt2
Blood / immune cells	4.7909e-20	0.261083	0.75	0.409	1.54674e-15	0.341	Pccb
Blood / immune cells	5.02551e-20	0.300123	0.864	0.501	1.62248e-15	0.363	Cox7a2l
Blood / immune cells	5.10484e-20	0.255561	0.663	0.303	1.6481e-15	0.36	Eif3i
Blood / immune cells	5.31983e-20	-0.543948	0.85	0.869	1.71751e-15	-0.019	Lpl
Blood / immune cells	5.32159e-20	0.388221	0.728	0.315	1.71807e-15	0.413	Psme1
Blood / immune cells	6.91203e-20	0.315918	0.665	0.308	2.23155e-15	0.357	Car15
Blood / immune cells	6.93911e-20	0.321675	0.757	0.389	2.24029e-15	0.368	Prodh
Blood / immune cells	7.1035e-20	0.273079	0.964	0.821	2.29336e-15	0.143	Rpl30
Blood / immune cells	7.56382e-20	0.26517	0.623	0.274	2.44198e-15	0.349	Supt4a
Blood / immune cells	1.04565e-19	0.340829	0.788	0.386	3.37587e-15	0.402	Gstt1
Blood / immune cells	1.14819e-19	0.322398	0.611	0.271	3.70692e-15	0.34	Ccn2
Blood / immune cells	1.6024e-19	0.275765	0.697	0.336	5.17335e-15	0.361	Coq8a
Blood / immune cells	1.94241e-19	0.284863	0.478	0.168	6.27107e-15	0.31	Grb2
Blood / immune cells	2.02785e-19	0.52365	0.814	0.407	6.54691e-15	0.407	Serping1
Blood / immune cells	2.05106e-19	0.297407	0.858	0.501	6.62184e-15	0.357	Grn
Blood / immune cells	2.13244e-19	0.31011	0.779	0.384	6.88459e-15	0.395	Mrpl20
Blood / immune cells	2.23931e-19	0.294172	0.561	0.205	7.2296e-15	0.356	Trf
Blood / immune cells	2.38408e-19	-0.278386	0.685	0.632	7.69701e-15	0.053	Fabp4
Blood / immune cells	2.47561e-19	0.336664	0.672	0.294	7.99249e-15	0.378	Mgst3
Blood / immune cells	2.51214e-19	0.263704	0.735	0.377	8.11044e-15	0.358	Tgm2
Blood / immune cells	2.71284e-19	0.326707	0.626	0.237	8.75842e-15	0.389	Bckdk
Blood / immune cells	3.27001e-19	0.374017	0.857	0.483	1.05572e-14	0.374	Pfn1
Blood / immune cells	4.61435e-19	0.269656	0.621	0.292	1.48974e-14	0.329	Spcs2
Blood / immune cells	5.06285e-19	0.355159	0.989	0.88	1.63454e-14	0.109	Rps20
Blood / immune cells	5.21117e-19	0.329703	0.526	0.172	1.68243e-14	0.354	Capg
Blood / immune cells	5.75649e-19	0.419216	0.739	0.308	1.85848e-14	0.431	Selenow
Blood / immune cells	6.41675e-19	0.250306	0.741	0.37	2.07165e-14	0.371	Arpc4
Blood / immune cells	6.54081e-19	0.356606	0.791	0.384	2.1117e-14	0.407	Ifitm2
Blood / immune cells	6.74921e-19	0.368335	0.742	0.32	2.17898e-14	0.422	Sec61a1
Blood / immune cells	7.09096e-19	0.269999	0.553	0.221	2.28932e-14	0.332	Commd4
Blood / immune cells	7.10886e-19	0.326569	0.629	0.267	2.2951e-14	0.362	Cx3cl1
Blood / immune cells	7.88806e-19	0.265079	0.693	0.333	2.54666e-14	0.36	Ptbp1
Blood / immune cells	8.31355e-19	0.441513	0.979	0.763	2.68403e-14	0.216	Rps12
Blood / immune cells	8.39571e-19	0.289904	0.643	0.29	2.71055e-14	0.353	Dpep1
Blood / immune cells	8.42897e-19	0.268588	0.67	0.306	2.72129e-14	0.364	Ergic3
Blood / immune cells	8.89965e-19	0.342216	0.724	0.343	2.87325e-14	0.381	Ypel3
Blood / immune cells	9.25782e-19	0.354998	0.759	0.37	2.98889e-14	0.389	Slc3a2
Blood / immune cells	9.60527e-19	0.266471	0.621	0.267	3.10106e-14	0.354	Gadd45gip1
Blood / immune cells	1.02202e-18	0.270369	0.749	0.386	3.29958e-14	0.363	Chmp2a
Blood / immune cells	1.03306e-18	0.552596	0.844	0.352	3.33525e-14	0.492	Ctsz
Blood / immune cells	1.09088e-18	0.314778	0.613	0.241	3.52192e-14	0.372	Kif12
Blood / immune cells	1.11447e-18	0.28111	0.603	0.234	3.59807e-14	0.369	Zmiz2
Blood / immune cells	1.12919e-18	0.27855	0.638	0.292	3.64558e-14	0.346	Wnk4
Blood / immune cells	1.26498e-18	0.372036	0.872	0.559	4.08398e-14	0.313	Wfdc2
Blood / immune cells	1.35094e-18	0.259542	0.452	0.143	4.36151e-14	0.309	Sh3glb2
Blood / immune cells	1.58309e-18	0.2956	0.801	0.441	5.111e-14	0.36	Ost4
Blood / immune cells	1.6572e-18	0.30052	0.62	0.267	5.35027e-14	0.353	Lamb2
Blood / immune cells	1.69183e-18	0.255653	0.666	0.326	5.46208e-14	0.34	Crip2
Blood / immune cells	1.70653e-18	0.253389	0.806	0.467	5.50955e-14	0.339	Tuba1b
Blood / immune cells	1.76028e-18	0.493473	0.696	0.232	5.68306e-14	0.464	AC149090.1
Blood / immune cells	1.76678e-18	0.283489	0.603	0.251	5.70404e-14	0.352	Tmem134
Blood / immune cells	2.01792e-18	0.318353	0.711	0.331	6.51487e-14	0.38	Cyhr1
Blood / immune cells	2.04803e-18	0.360475	0.724	0.317	6.61208e-14	0.407	Tmem258
Blood / immune cells	2.05398e-18	0.458656	0.872	0.506	6.63129e-14	0.366	Rpl36a
Blood / immune cells	2.41935e-18	0.297937	0.76	0.377	7.81088e-14	0.383	Srsf5
Blood / immune cells	2.89422e-18	0.313833	0.668	0.278	9.34398e-14	0.39	Maf1
Blood / immune cells	3.00661e-18	0.307267	0.66	0.299	9.70685e-14	0.361	Manf
Blood / immune cells	3.1437e-18	0.261457	0.507	0.191	1.01494e-13	0.316	Naa10
Blood / immune cells	3.14692e-18	0.30517	0.823	0.425	1.01598e-13	0.398	Tecr
Blood / immune cells	3.20036e-18	0.463967	0.904	0.48	1.03324e-13	0.424	Scand1
Blood / immune cells	3.32525e-18	0.352304	0.528	0.166	1.07356e-13	0.362	Bst2
Blood / immune cells	3.66727e-18	0.36898	0.776	0.356	1.18398e-13	0.42	Tapbp
Blood / immune cells	4.15794e-18	0.293388	0.656	0.28	1.34239e-13	0.376	Rogdi
Blood / immune cells	4.18903e-18	0.354797	0.698	0.317	1.35243e-13	0.381	Snrpg
Blood / immune cells	4.42042e-18	0.351715	0.905	0.538	1.42713e-13	0.367	Rabac1
Blood / immune cells	4.59967e-18	0.298179	0.972	0.802	1.485e-13	0.17	Rps13
Blood / immune cells	4.6155e-18	0.358032	0.766	0.368	1.49011e-13	0.398	Rsrp1
Blood / immune cells	5.1452e-18	0.314326	0.745	0.345	1.66113e-13	0.4	Nucb1
Blood / immune cells	5.2448e-18	0.264107	0.73	0.359	1.69328e-13	0.371	Gns
Blood / immune cells	5.84672e-18	0.356633	0.96	0.724	1.88761e-13	0.236	Rps2
Blood / immune cells	6.04511e-18	0.300945	0.644	0.269	1.95166e-13	0.375	Ube2s
Blood / immune cells	6.76159e-18	0.344444	0.795	0.4	2.18298e-13	0.395	Ifitm3
Blood / immune cells	6.81152e-18	0.429421	0.82	0.368	2.1991e-13	0.452	Sdf4
Blood / immune cells	6.9445e-18	0.265932	0.487	0.177	2.24203e-13	0.31	B3gat3
Blood / immune cells	7.1138e-18	0.265333	0.713	0.322	2.29669e-13	0.391	Napa
Blood / immune cells	7.30195e-18	0.366125	0.777	0.382	2.35744e-13	0.395	Gstm5
Blood / immune cells	7.45892e-18	0.477745	0.834	0.386	2.40811e-13	0.448	Shisa5
Blood / immune cells	8.07068e-18	0.27292	0.768	0.389	2.60562e-13	0.379	Pcyt2
Blood / immune cells	8.18942e-18	0.264746	0.649	0.285	2.64395e-13	0.364	Ap1b1
Blood / immune cells	8.37072e-18	0.270762	0.712	0.345	2.70249e-13	0.367	Npm1
Blood / immune cells	8.69498e-18	0.336412	0.588	0.211	2.80717e-13	0.377	Pdxk
Blood / immune cells	9.09496e-18	0.253483	0.727	0.361	2.93631e-13	0.366	Mbd3
Blood / immune cells	9.43071e-18	0.33648	0.602	0.218	3.04471e-13	0.384	Uap1l1
Blood / immune cells	1.13266e-17	0.300808	0.922	0.611	3.65679e-13	0.311	Sec61g
Blood / immune cells	1.22684e-17	0.60145	0.92	0.478	3.96085e-13	0.442	Hao2
Blood / immune cells	1.25086e-17	0.270924	0.736	0.386	4.03839e-13	0.35	Ccnd1
Blood / immune cells	1.46883e-17	0.293239	0.732	0.361	4.74211e-13	0.371	Nenf
Blood / immune cells	1.47637e-17	0.361875	0.646	0.26	4.76646e-13	0.386	Tef
Blood / immune cells	1.54999e-17	-0.309688	0.262	0.356	5.00413e-13	-0.094	Akr1c14
Blood / immune cells	1.60551e-17	0.374903	0.717	0.294	5.18339e-13	0.423	Aprt
Blood / immune cells	1.84384e-17	0.26873	0.641	0.267	5.95283e-13	0.374	Ncaph2
Blood / immune cells	1.91569e-17	0.285761	0.678	0.315	6.18481e-13	0.363	Timm10b
Blood / immune cells	1.9491e-17	0.391332	0.705	0.29	6.29267e-13	0.415	Aebp1
Blood / immune cells	1.99682e-17	0.272606	0.423	0.122	6.44673e-13	0.301	Pear1
Blood / immune cells	2.00821e-17	0.472069	0.806	0.34	6.48351e-13	0.466	Pgls
Blood / immune cells	2.04406e-17	0.334214	0.697	0.297	6.59924e-13	0.4	Arf5
Blood / immune cells	2.31578e-17	0.286263	0.901	0.589	7.47651e-13	0.312	Hint2
Blood / immune cells	2.40968e-17	0.301085	0.533	0.182	7.77965e-13	0.351	Ssna1
Blood / immune cells	2.42428e-17	0.306876	0.704	0.326	7.8268e-13	0.378	Tmem160
Blood / immune cells	2.57282e-17	0.254459	0.638	0.287	8.30636e-13	0.351	Snrnp70
Blood / immune cells	2.61417e-17	0.411773	0.742	0.31	8.43986e-13	0.432	Syngr2
Blood / immune cells	2.80986e-17	0.303797	0.711	0.331	9.07163e-13	0.38	Krtcap2
Blood / immune cells	2.85111e-17	0.344678	0.868	0.492	9.20481e-13	0.376	Cfb
Blood / immune cells	3.21815e-17	0.302203	0.544	0.193	1.03898e-12	0.351	Rab24
Blood / immune cells	3.39063e-17	0.432205	0.718	0.253	1.09466e-12	0.465	Rarres2
Blood / immune cells	3.42012e-17	0.337869	0.861	0.471	1.10418e-12	0.39	D8Ertd738e
Blood / immune cells	3.42099e-17	0.28439	0.439	0.117	1.10447e-12	0.322	Cirbp
Blood / immune cells	4.22048e-17	0.298679	0.496	0.166	1.36258e-12	0.33	Bax
Blood / immune cells	4.72851e-17	0.261948	0.715	0.345	1.5266e-12	0.37	Derl1
Blood / immune cells	4.91627e-17	0.535223	0.595	0.143	1.58722e-12	0.452	Ptpn18
Blood / immune cells	5.69077e-17	0.319667	0.754	0.354	1.83726e-12	0.4	Dctn2
Blood / immune cells	6.22559e-17	-0.301793	0.933	0.887	2.00993e-12	0.046	Keg1
Blood / immune cells	6.28906e-17	0.258158	0.449	0.145	2.03042e-12	0.304	Tcirg1
Blood / immune cells	6.3335e-17	0.366254	0.651	0.251	2.04477e-12	0.4	Timp2
Blood / immune cells	6.64165e-17	0.340335	0.993	0.91	2.14426e-12	0.083	Fau
Blood / immune cells	6.66337e-17	0.32009	0.684	0.299	2.15127e-12	0.385	Rps27rt
Blood / immune cells	6.70735e-17	0.25324	0.48	0.179	2.16547e-12	0.301	Arrb1
Blood / immune cells	7.1156e-17	0.438297	0.833	0.444	2.29727e-12	0.389	Sh3bgrl3
Blood / immune cells	8.25321e-17	0.28137	0.741	0.354	2.66455e-12	0.387	Pet100
Blood / immune cells	8.36045e-17	0.282646	0.648	0.285	2.69917e-12	0.363	Polr2e
Blood / immune cells	9.56551e-17	0.545774	0.712	0.246	3.08823e-12	0.466	C1qb
Blood / immune cells	9.99531e-17	0.328516	0.829	0.432	3.22699e-12	0.397	Psmb6
Blood / immune cells	1.05285e-16	0.323091	0.649	0.255	3.39913e-12	0.394	Mcrip1
Blood / immune cells	1.16264e-16	0.251645	0.899	0.591	3.75359e-12	0.308	Eef1b2
Blood / immune cells	1.21782e-16	0.304175	0.803	0.4	3.93173e-12	0.403	Aup1
Blood / immune cells	1.30459e-16	0.279341	0.773	0.395	4.21186e-12	0.378	Eif3b
Blood / immune cells	1.33797e-16	0.590435	0.967	0.648	4.31964e-12	0.319	Mgp
Blood / immune cells	1.3535e-16	0.268673	0.8	0.432	4.36977e-12	0.368	Gas6
Blood / immune cells	1.48868e-16	0.373185	0.517	0.154	4.8062e-12	0.363	Vars
Blood / immune cells	1.60181e-16	0.28586	0.976	0.793	5.17144e-12	0.183	Rpl6
Blood / immune cells	1.75648e-16	0.324734	0.77	0.389	5.67081e-12	0.381	Dcxr
Blood / immune cells	1.76193e-16	0.487802	0.784	0.326	5.68839e-12	0.458	Pigr
Blood / immune cells	1.79e-16	0.260568	0.691	0.317	5.779e-12	0.374	Snx17
Blood / immune cells	1.86149e-16	0.329648	0.641	0.255	6.00981e-12	0.386	Ehmt2
Blood / immune cells	1.87166e-16	0.259599	0.833	0.485	6.04267e-12	0.348	Sem1
Blood / immune cells	2.02889e-16	0.270578	0.485	0.172	6.55026e-12	0.313	Emilin1
Blood / immune cells	2.0305e-16	0.305409	0.484	0.159	6.55546e-12	0.325	Cbr1
Blood / immune cells	2.03228e-16	0.326987	0.559	0.2	6.56122e-12	0.359	Amdhd2
Blood / immune cells	2.26088e-16	0.270673	0.618	0.262	7.29926e-12	0.356	Ubtf
Blood / immune cells	2.36106e-16	0.263095	0.744	0.379	7.6227e-12	0.365	Rab11fip3
Blood / immune cells	2.98002e-16	0.404455	0.677	0.248	9.62099e-12	0.429	Arpc1b
Blood / immune cells	3.17137e-16	0.25263	0.799	0.453	1.02388e-11	0.346	Plvap
Blood / immune cells	3.47843e-16	0.268243	0.638	0.283	1.12301e-11	0.355	Dgcr6
Blood / immune cells	3.5429e-16	0.338742	0.816	0.453	1.14383e-11	0.363	Rpl10
Blood / immune cells	3.55203e-16	0.378618	0.789	0.372	1.14677e-11	0.417	Npc2
Blood / immune cells	3.73366e-16	0.417415	0.873	0.494	1.20541e-11	0.379	Clu
Blood / immune cells	4.11485e-16	0.266397	0.663	0.294	1.32848e-11	0.369	Tbcb
Blood / immune cells	4.6885e-16	0.50242	0.865	0.391	1.51368e-11	0.474	H13
Blood / immune cells	5.21892e-16	0.388392	0.722	0.324	1.68493e-11	0.398	Myl9
Blood / immune cells	7.2653e-16	0.325639	0.563	0.202	2.3456e-11	0.361	Cnn2
Blood / immune cells	7.44326e-16	0.260785	0.554	0.207	2.40306e-11	0.347	Tbc1d17
Blood / immune cells	7.69546e-16	0.290982	0.557	0.2	2.48448e-11	0.357	Ephx1
Blood / immune cells	7.74966e-16	0.308294	0.597	0.225	2.50198e-11	0.372	Pld3
Blood / immune cells	7.85846e-16	0.284065	0.832	0.46	2.5371e-11	0.372	Gas5
Blood / immune cells	8.3095e-16	-0.251888	0.327	0.377	2.68272e-11	-0.05	Hspa1a
Blood / immune cells	8.34075e-16	0.266464	0.605	0.278	2.69281e-11	0.327	Agt
Blood / immune cells	8.98648e-16	0.28425	0.841	0.464	2.90128e-11	0.377	Ddb1
Blood / immune cells	9.2952e-16	0.254757	0.825	0.485	3.00096e-11	0.34	Map1lc3b
Blood / immune cells	9.62869e-16	0.367701	0.594	0.248	3.10862e-11	0.346	Srgn
Blood / immune cells	9.68888e-16	0.277029	0.776	0.425	3.12806e-11	0.351	Fkbp2
Blood / immune cells	1.04737e-15	0.558188	0.694	0.228	3.38143e-11	0.466	Gsta2
Blood / immune cells	1.16094e-15	-0.292012	0.281	0.354	3.74808e-11	-0.073	Idi1
Blood / immune cells	1.17849e-15	0.283236	0.613	0.253	3.80476e-11	0.36	Ncln
Blood / immune cells	1.24032e-15	0.321908	0.985	0.855	4.00436e-11	0.13	Rps10
Blood / immune cells	1.40852e-15	0.274409	0.643	0.274	4.54741e-11	0.369	Cenpx
Blood / immune cells	1.75846e-15	0.28012	0.799	0.416	5.67719e-11	0.383	Got2
Blood / immune cells	1.7883e-15	0.486498	0.708	0.241	5.77353e-11	0.467	Tubb5
Blood / immune cells	1.85591e-15	0.354035	0.954	0.69	5.99182e-11	0.264	Rps18
Blood / immune cells	1.88484e-15	0.319015	0.479	0.17	6.08522e-11	0.309	Creld2
Blood / immune cells	1.92947e-15	0.379808	0.881	0.497	6.22928e-11	0.384	Gnb2
Blood / immune cells	2.10268e-15	0.391004	0.944	0.66	6.78851e-11	0.284	Rpl22
Blood / immune cells	2.29625e-15	0.288765	0.509	0.184	7.41346e-11	0.325	Ifi30
Blood / immune cells	2.5841e-15	0.324877	0.835	0.432	8.34277e-11	0.403	Rrbp1
Blood / immune cells	2.63941e-15	0.34865	0.564	0.198	8.52135e-11	0.366	Csk
Blood / immune cells	2.80401e-15	0.291218	0.79	0.425	9.05276e-11	0.365	Wwc1
Blood / immune cells	3.09388e-15	0.396742	0.834	0.432	9.98858e-11	0.402	Mrpl52
Blood / immune cells	3.22714e-15	-0.30653	0.559	0.552	1.04188e-10	0.007	Cyp7b1
Blood / immune cells	3.57515e-15	-0.267279	0.865	0.766	1.15424e-10	0.099	Acadm
Blood / immune cells	3.57791e-15	0.270159	0.802	0.441	1.15513e-10	0.361	H2afz
Blood / immune cells	3.67524e-15	0.314297	0.603	0.239	1.18655e-10	0.364	Dcn
Blood / immune cells	3.892e-15	0.386562	0.629	0.2	1.25653e-10	0.429	Hexa
Blood / immune cells	4.04555e-15	0.384764	0.754	0.366	1.30611e-10	0.388	Sec61b
Blood / immune cells	4.15745e-15	0.269812	0.529	0.205	1.34223e-10	0.324	Aldh16a1
Blood / immune cells	4.29444e-15	0.416958	0.966	0.683	1.38646e-10	0.283	Rpl4
Blood / immune cells	4.46819e-15	0.272595	0.764	0.398	1.44256e-10	0.366	Spr
Blood / immune cells	4.48825e-15	0.344625	0.771	0.356	1.44903e-10	0.415	Ddost
Blood / immune cells	5.41229e-15	0.263559	0.57	0.234	1.74736e-10	0.336	Rnaseh2c
Blood / immune cells	5.66093e-15	0.276939	0.466	0.143	1.82763e-10	0.323	Nr1d1
Blood / immune cells	5.69013e-15	0.25629	0.491	0.179	1.83706e-10	0.312	Ssrp1
Blood / immune cells	6.01275e-15	0.279249	0.858	0.531	1.94122e-10	0.327	Aldh1l1
Blood / immune cells	6.60164e-15	0.334612	0.791	0.4	2.13134e-10	0.391	Fgf1
Blood / immune cells	6.65619e-15	0.254326	0.556	0.225	2.14895e-10	0.331	Imp3
Blood / immune cells	8.17044e-15	0.343031	0.895	0.517	2.63783e-10	0.378	Fis1
Blood / immune cells	8.81528e-15	0.348603	0.584	0.214	2.84601e-10	0.37	H2-T23
Blood / immune cells	9.09947e-15	0.261803	0.693	0.317	2.93776e-10	0.376	Ppdpf
Blood / immune cells	9.20104e-15	0.275289	0.557	0.205	2.97056e-10	0.352	Ccdc12
Blood / immune cells	9.23109e-15	0.363693	0.89	0.554	2.98026e-10	0.336	Pkm
Blood / immune cells	9.24186e-15	0.252493	0.961	0.756	2.98373e-10	0.205	Rps6
Blood / immune cells	9.27874e-15	0.285391	0.609	0.237	2.99564e-10	0.372	Agrn
Blood / immune cells	1.00784e-14	0.253814	0.748	0.382	3.25382e-10	0.366	Mrpl54
Blood / immune cells	1.15716e-14	0.291969	0.762	0.379	3.73589e-10	0.383	Use1
Blood / immune cells	1.28819e-14	0.373809	0.953	0.676	4.15893e-10	0.277	Rpl29
Blood / immune cells	1.53406e-14	0.250722	0.99	0.876	4.9527e-10	0.114	Rpl39
Blood / immune cells	1.78636e-14	-0.349761	0.707	0.667	5.76727e-10	0.04	Mpv17l
Blood / immune cells	1.80123e-14	0.490169	0.812	0.352	5.81526e-10	0.46	Mfge8
Blood / immune cells	1.94374e-14	0.294448	0.689	0.308	6.27536e-10	0.381	Ptov1
Blood / immune cells	2.03009e-14	0.308004	0.977	0.798	6.55414e-10	0.179	Ubb
Blood / immune cells	2.39756e-14	0.281313	0.523	0.179	7.74053e-10	0.344	Slc7a9
Blood / immune cells	2.40659e-14	0.287426	0.388	0.078	7.76969e-10	0.31	B4galnt1
Blood / immune cells	2.70226e-14	0.25001	0.406	0.117	8.72423e-10	0.289	Il4ra
Blood / immune cells	3.02724e-14	0.267384	0.406	0.11	9.77343e-10	0.296	Sirpa
Blood / immune cells	3.29832e-14	0.35478	0.863	0.467	1.06486e-09	0.396	Ccdc107
Blood / immune cells	3.4516e-14	0.275061	0.47	0.145	1.11435e-09	0.325	Hdac5
Blood / immune cells	3.61996e-14	0.268557	0.459	0.149	1.16871e-09	0.31	Lemd2
Blood / immune cells	3.75702e-14	0.301254	0.842	0.457	1.21295e-09	0.385	Hpn
Blood / immune cells	5.41957e-14	0.336316	0.888	0.503	1.74971e-09	0.385	Atp6v0b
Blood / immune cells	5.60641e-14	0.262479	0.4	0.097	1.81003e-09	0.303	Atp13a2
Blood / immune cells	5.78111e-14	0.275216	0.848	0.485	1.86643e-09	0.363	Marc2
Blood / immune cells	5.81681e-14	0.299932	0.862	0.499	1.87796e-09	0.363	Dhrs3
Blood / immune cells	6.07456e-14	0.382337	0.784	0.361	1.96117e-09	0.423	Bola2
Blood / immune cells	6.20927e-14	0.420411	0.6	0.17	2.00466e-09	0.43	2410006H16Rik
Blood / immune cells	7.01824e-14	0.324773	0.696	0.308	2.26584e-09	0.388	Angptl4
Blood / immune cells	7.26027e-14	0.40028	0.823	0.409	2.34398e-09	0.414	Gstt2
Blood / immune cells	7.41069e-14	0.265244	0.677	0.301	2.39254e-09	0.376	Slc38a10
Blood / immune cells	8.38209e-14	0.847724	0.911	0.402	2.70616e-09	0.509	H2-Eb1
Blood / immune cells	9.46841e-14	0.297186	0.791	0.375	3.05687e-09	0.416	Eif4g1
Blood / immune cells	9.66118e-14	0.269318	0.933	0.639	3.11911e-09	0.294	Vamp8
Blood / immune cells	9.89836e-14	0.263805	0.439	0.143	3.19569e-09	0.296	Fcgr2b
Blood / immune cells	1.17422e-13	0.609845	0.935	0.524	3.79095e-09	0.411	H2-D1
Blood / immune cells	1.17895e-13	0.350894	0.908	0.538	3.80625e-09	0.37	Edf1
Blood / immune cells	1.23462e-13	0.309569	0.698	0.308	3.98596e-09	0.39	Ctdsp2
Blood / immune cells	1.26871e-13	0.256589	0.586	0.241	4.09603e-09	0.345	Anxa6
Blood / immune cells	1.3501e-13	-0.263041	0.562	0.517	4.35881e-09	0.045	Fasn
Blood / immune cells	1.39173e-13	0.38064	0.817	0.382	4.49321e-09	0.435	Lamtor4
Blood / immune cells	1.57346e-13	0.365017	0.559	0.149	5.0799e-09	0.41	Prdx4
Blood / immune cells	1.57981e-13	0.347626	0.98	0.805	5.10042e-09	0.175	Cst3
Blood / immune cells	1.60399e-13	0.272998	0.898	0.591	5.17847e-09	0.307	Grcc10
Blood / immune cells	1.81494e-13	0.666845	0.839	0.359	5.85954e-09	0.48	Tmsb10
Blood / immune cells	1.88082e-13	1.38001	0.892	0.214	6.07223e-09	0.678	Jchain
Blood / immune cells	1.89065e-13	0.300704	0.732	0.349	6.10397e-09	0.383	Naa38
Blood / immune cells	2.05519e-13	0.259832	0.812	0.46	6.63517e-09	0.352	Ddrgk1
Blood / immune cells	2.11325e-13	0.297372	0.635	0.257	6.82262e-09	0.378	Rrp1
Blood / immune cells	2.11549e-13	0.349407	0.81	0.398	6.82985e-09	0.412	Eif3k
Blood / immune cells	2.13886e-13	0.416636	0.905	0.515	6.9053e-09	0.39	Ppib
Blood / immune cells	2.32995e-13	0.315265	0.987	0.857	7.52226e-09	0.13	Rps16
Blood / immune cells	2.34903e-13	0.259268	0.353	0.08	7.58384e-09	0.273	Myo9b
Blood / immune cells	2.45532e-13	0.281258	0.988	0.894	7.92702e-09	0.094	Rpl37a
Blood / immune cells	2.54857e-13	0.486902	0.611	0.168	8.22807e-09	0.443	C1qc
Blood / immune cells	2.9423e-13	0.341789	0.848	0.483	9.49922e-09	0.365	Ecm1
Blood / immune cells	3.21054e-13	0.253292	0.844	0.513	1.03652e-08	0.331	Pink1
Blood / immune cells	3.21136e-13	0.283156	0.885	0.559	1.03679e-08	0.326	Folr1
Blood / immune cells	3.35377e-13	0.251178	0.862	0.531	1.08276e-08	0.331	Tmem256
Blood / immune cells	3.44231e-13	0.289214	0.883	0.524	1.11135e-08	0.359	Spint2
Blood / immune cells	3.44977e-13	0.259603	0.965	0.74	1.11376e-08	0.225	Aqp1
Blood / immune cells	3.48998e-13	0.613994	0.657	0.184	1.12674e-08	0.473	H2-Q7
Blood / immune cells	3.8757e-13	0.470037	0.72	0.255	1.25127e-08	0.465	Lgals3bp
Blood / immune cells	3.9264e-13	0.297695	0.989	0.878	1.26764e-08	0.111	Rps8
Blood / immune cells	3.9906e-13	0.497253	0.676	0.207	1.28836e-08	0.469	Fxyd5
Blood / immune cells	4.37556e-13	0.263588	0.494	0.177	1.41265e-08	0.317	Axl
Blood / immune cells	5.97939e-13	0.262672	0.58	0.267	1.93045e-08	0.313	Vim
Blood / immune cells	6.22302e-13	-0.303303	0.999	1	2.0091e-08	-0.001	mt-Nd4
Blood / immune cells	6.24991e-13	0.409897	0.554	0.179	2.01778e-08	0.375	Sec11c
Blood / immune cells	6.30094e-13	0.27149	0.815	0.462	2.03426e-08	0.353	Col18a1
Blood / immune cells	6.35149e-13	0.35156	0.429	0.08	2.05058e-08	0.349	Sdc1
Blood / immune cells	7.43704e-13	0.252944	0.382	0.131	2.40105e-08	0.251	Gimap4
Blood / immune cells	8.35696e-13	0.540316	0.815	0.354	2.69804e-08	0.461	Ssr4
Blood / immune cells	8.58083e-13	0.298709	0.982	0.809	2.77032e-08	0.173	Rps3a1
Blood / immune cells	9.26574e-13	0.31569	0.495	0.14	2.99144e-08	0.355	Cpn1
Blood / immune cells	9.43062e-13	0.285719	0.879	0.538	3.04468e-08	0.341	Tspo
Blood / immune cells	9.79924e-13	0.25193	0.967	0.814	3.16369e-08	0.153	Rps26
Blood / immune cells	1.00915e-12	0.880801	0.853	0.297	3.25805e-08	0.556	Lyz2
Blood / immune cells	1.02237e-12	0.304087	0.983	0.864	3.30073e-08	0.119	Rpl34
Blood / immune cells	1.07394e-12	0.255874	0.29	0.064	3.4672e-08	0.226	Ptprc
Blood / immune cells	1.12052e-12	0.286104	0.63	0.255	3.6176e-08	0.375	Polr2i
Blood / immune cells	1.42288e-12	0.264074	0.89	0.549	4.59378e-08	0.341	Mrpl12
Blood / immune cells	1.74351e-12	0.45497	0.9	0.554	5.62894e-08	0.346	Rpl35
Blood / immune cells	2.07533e-12	0.255128	0.553	0.218	6.70021e-08	0.335	Prelp
Blood / immune cells	2.39326e-12	0.378453	0.441	0.115	7.72666e-08	0.326	Ptpn6
Blood / immune cells	2.41353e-12	0.252037	0.488	0.177	7.79208e-08	0.311	Snhg8
Blood / immune cells	2.62097e-12	0.559253	0.725	0.264	8.46181e-08	0.461	Txndc5
Blood / immune cells	2.74021e-12	0.275721	0.415	0.103	8.84676e-08	0.312	Grk6
Blood / immune cells	2.74239e-12	0.717254	0.895	0.439	8.8538e-08	0.456	H2-Aa
Blood / immune cells	2.86945e-12	0.427773	0.984	0.77	9.26403e-08	0.214	Rps15a
Blood / immune cells	3.27899e-12	0.272942	0.765	0.391	1.05862e-07	0.374	Fcgrt
Blood / immune cells	3.32772e-12	0.27138	0.79	0.409	1.07435e-07	0.381	Eif3h
Blood / immune cells	3.37146e-12	0.280858	0.959	0.77	1.08847e-07	0.189	Rpl5
Blood / immune cells	3.61339e-12	0.341435	0.951	0.69	1.16658e-07	0.261	Rpl12
Blood / immune cells	4.0492e-12	0.296324	0.857	0.476	1.30729e-07	0.381	Rnf187
Blood / immune cells	4.25593e-12	0.254924	0.615	0.262	1.37403e-07	0.353	Msn
Blood / immune cells	4.32174e-12	0.26137	0.977	0.802	1.39527e-07	0.175	Rpl7
Blood / immune cells	4.58631e-12	0.26342	0.392	0.113	1.48069e-07	0.279	Vcam1
Blood / immune cells	5.13471e-12	0.264544	0.846	0.497	1.65774e-07	0.349	Slc25a10
Blood / immune cells	5.24676e-12	0.293998	0.944	0.692	1.69392e-07	0.252	Rpl36al
Blood / immune cells	5.24704e-12	0.289129	0.881	0.524	1.69401e-07	0.357	Eef1g
Blood / immune cells	5.32454e-12	0.254303	0.914	0.616	1.71903e-07	0.298	Ndufv1
Blood / immune cells	5.34158e-12	0.57507	0.769	0.264	1.72453e-07	0.505	Crip1
Blood / immune cells	5.6409e-12	0.345643	0.437	0.097	1.82116e-07	0.34	Arhgef1
Blood / immune cells	6.12851e-12	0.289235	0.612	0.271	1.97859e-07	0.341	Edem1
Blood / immune cells	7.16097e-12	0.289597	0.439	0.101	2.31192e-07	0.338	Psme2
Blood / immune cells	7.64077e-12	0.35287	0.76	0.352	2.46682e-07	0.408	Slc6a6
Blood / immune cells	8.05977e-12	0.332686	0.531	0.159	2.6021e-07	0.372	Lsm7
Blood / immune cells	8.09534e-12	0.795747	0.942	0.467	2.61358e-07	0.475	H2-Ab1
Blood / immune cells	8.19101e-12	0.300049	0.99	0.832	2.64447e-07	0.158	Rpl23
Blood / immune cells	8.94858e-12	0.252621	0.951	0.763	2.88905e-07	0.188	Cyba
Blood / immune cells	9.38045e-12	0.356508	0.961	0.726	3.02848e-07	0.235	Ctsd
Blood / immune cells	1.12968e-11	0.63591	0.74	0.211	3.64718e-07	0.529	C1qa
Blood / immune cells	1.19975e-11	0.296183	0.901	0.552	3.87338e-07	0.349	Ubl5
Blood / immune cells	1.25201e-11	0.545092	0.608	0.145	4.0421e-07	0.463	Hpd
Blood / immune cells	1.28607e-11	0.418375	0.777	0.352	4.15207e-07	0.425	Cyp2d9
Blood / immune cells	1.30301e-11	0.382978	0.966	0.779	4.20678e-07	0.187	B2m
Blood / immune cells	2.06247e-11	0.293294	0.968	0.811	6.65868e-07	0.157	Rps11
Blood / immune cells	2.10372e-11	0.455175	0.563	0.133	6.79186e-07	0.43	Tyrobp
Blood / immune cells	2.21891e-11	0.381348	0.987	0.768	7.16374e-07	0.219	Rack1
Blood / immune cells	2.34112e-11	-0.333342	1	1	7.55832e-07	0	mt-Nd1
Blood / immune cells	2.4571e-11	0.285627	0.523	0.172	7.93275e-07	0.351	Ppil2
Blood / immune cells	2.64675e-11	0.375428	0.562	0.168	8.54503e-07	0.394	Arhgdib
Blood / immune cells	2.78813e-11	0.426081	0.931	0.602	9.00149e-07	0.329	Uba52
Blood / immune cells	3.20014e-11	0.46358	0.924	0.561	1.03317e-06	0.363	Bgn
Blood / immune cells	3.27126e-11	0.342238	0.952	0.708	1.05613e-06	0.244	Rpl15
Blood / immune cells	3.35927e-11	-0.343991	0.706	0.671	1.08454e-06	0.035	Scd1
Blood / immune cells	3.46272e-11	0.267153	0.581	0.225	1.11794e-06	0.356	Tmem214
Blood / immune cells	3.7086e-11	0.371237	0.908	0.51	1.19732e-06	0.398	Prelid1
Blood / immune cells	4.29556e-11	0.262669	0.922	0.621	1.38682e-06	0.301	Txnip
Blood / immune cells	4.84747e-11	0.276779	0.988	0.885	1.56501e-06	0.103	Rpl35a
Blood / immune cells	4.901e-11	1.41232	0.682	0.032	1.58229e-06	0.65	Ighg2c
Blood / immune cells	4.98753e-11	0.286707	0.938	0.683	1.61022e-06	0.255	Elob
Blood / immune cells	5.24177e-11	0.262166	0.914	0.598	1.69231e-06	0.316	Capns1
Blood / immune cells	5.92948e-11	0.344322	0.574	0.193	1.91433e-06	0.381	Alpl
Blood / immune cells	7.64076e-11	0.525787	0.748	0.301	2.46682e-06	0.447	Serpina1a
Blood / immune cells	8.35223e-11	0.613206	0.687	0.189	2.69652e-06	0.498	Rdh16f2
Blood / immune cells	9.20354e-11	0.286716	0.821	0.444	2.97136e-06	0.377	Nisch
Blood / immune cells	9.23761e-11	0.326226	0.867	0.517	2.98236e-06	0.35	Neu1
Blood / immune cells	1.06899e-10	0.88836	0.96	0.593	3.45123e-06	0.367	Apoe
Blood / immune cells	1.08581e-10	0.321535	0.478	0.106	3.50554e-06	0.372	Psmb10
Blood / immune cells	1.29488e-10	0.266611	0.378	0.087	4.18051e-06	0.291	Pafah1b3
Blood / immune cells	1.29848e-10	0.324042	0.577	0.313	4.19215e-06	0.264	Ttr
Blood / immune cells	1.34427e-10	0.317107	0.523	0.168	4.33998e-06	0.355	Rcn3
Blood / immune cells	1.57312e-10	0.313573	0.859	0.533	5.07882e-06	0.326	Acaa1b
Blood / immune cells	1.67699e-10	0.288322	0.434	0.122	5.41417e-06	0.312	Edem2
Blood / immune cells	1.92057e-10	0.546646	0.966	0.648	6.20055e-06	0.318	H2-K1
Blood / immune cells	2.31682e-10	0.413305	0.49	0.108	7.47987e-06	0.382	Fcer1g
Blood / immune cells	2.48465e-10	0.281977	0.541	0.168	8.0217e-06	0.373	Lbh
Blood / immune cells	2.82101e-10	0.399273	0.471	0.085	9.10764e-06	0.386	Unc93b1
Blood / immune cells	3.00168e-10	0.264238	0.46	0.161	9.69092e-06	0.299	Stat1
Blood / immune cells	3.57513e-10	0.454762	0.532	0.152	1.15423e-05	0.38	Cyp2a5
Blood / immune cells	3.86621e-10	0.265464	0.888	0.547	1.24821e-05	0.341	Cops9
Blood / immune cells	4.0994e-10	0.305714	0.661	0.257	1.32349e-05	0.404	Ifi27
Blood / immune cells	4.90073e-10	0.312801	0.494	0.14	1.5822e-05	0.354	Jpt1
Blood / immune cells	5.39392e-10	0.386465	0.467	0.11	1.74143e-05	0.357	AW112010
Blood / immune cells	6.02292e-10	0.370972	0.969	0.768	1.9445e-05	0.201	Rps3
Blood / immune cells	6.41564e-10	0.255102	0.701	0.317	2.07129e-05	0.384	Uba1
Blood / immune cells	7.04729e-10	-0.460582	0.404	0.478	2.27522e-05	-0.074	Cfd
Blood / immune cells	7.28577e-10	0.551936	0.56	0.08	2.35221e-05	0.48	Lcn2
Blood / immune cells	9.44685e-10	0.25039	0.99	0.844	3.04992e-05	0.146	Tmsb4x
Blood / immune cells	9.79122e-10	-0.289505	0.737	0.72	3.1611e-05	0.017	Slc17a3
Blood / immune cells	1.1287e-09	0.260598	0.924	0.621	3.64401e-05	0.303	Timm13
Blood / immune cells	1.16702e-09	0.310784	0.981	0.83	3.76771e-05	0.151	Rps27a
Blood / immune cells	1.69015e-09	0.303898	0.429	0.099	5.45665e-05	0.33	Mdk
Blood / immune cells	2.29261e-09	0.334182	0.987	0.857	7.4017e-05	0.13	Rps19
Blood / immune cells	2.30056e-09	0.256903	0.917	0.623	7.42737e-05	0.294	Fah
Blood / immune cells	2.33018e-09	0.869663	0.966	0.57	7.52299e-05	0.396	Cd74
Blood / immune cells	2.35207e-09	1.69393	0.736	0.032	7.59366e-05	0.704	Ighg2b
Blood / immune cells	3.50584e-09	0.374293	0.408	0.071	0.000113186	0.337	Lsp1
Blood / immune cells	3.73701e-09	0.332441	0.457	0.09	0.000120649	0.367	Pltp
Blood / immune cells	3.84209e-09	0.340689	0.934	0.584	0.000124042	0.35	Micos13
Blood / immune cells	4.21139e-09	0.331735	0.953	0.641	0.000135965	0.312	Pfdn5
Blood / immune cells	5.09932e-09	0.28844	0.376	0.08	0.000164632	0.296	Mpeg1
Blood / immune cells	5.63341e-09	0.349483	0.357	0.034	0.000181875	0.323	Serpina3g
Blood / immune cells	7.08412e-09	-0.357851	0.388	0.455	0.000228711	-0.067	Hspa1b
Blood / immune cells	7.75717e-09	0.25647	0.859	0.508	0.00025044	0.351	Plxnb2
Blood / immune cells	1.02753e-08	0.319403	0.446	0.094	0.000331737	0.352	Emp3
Blood / immune cells	1.0572e-08	0.321914	0.41	0.092	0.000341316	0.318	Irf8
Blood / immune cells	1.26183e-08	0.330024	0.94	0.6	0.000407381	0.34	Arhgdia
Blood / immune cells	1.38477e-08	0.364315	0.979	0.775	0.000447074	0.204	Rpl21
Blood / immune cells	1.64262e-08	0.323116	0.943	0.628	0.00053032	0.315	Park7
Blood / immune cells	1.87072e-08	0.318363	0.987	0.869	0.000603961	0.118	Rpl37
Blood / immune cells	1.94401e-08	0.566599	0.607	0.124	0.000627625	0.483	Ctss
Blood / immune cells	2.14976e-08	0.265528	0.892	0.609	0.00069405	0.283	Hsp90b1
Blood / immune cells	2.18021e-08	0.739215	0.764	0.168	0.000703882	0.596	Gm10076
Blood / immune cells	2.18572e-08	0.291804	0.455	0.113	0.000705659	0.342	Scarf2
Blood / immune cells	2.5077e-08	0.363323	0.969	0.761	0.000809612	0.208	Ly6e
Blood / immune cells	2.56186e-08	0.274413	0.933	0.674	0.000827095	0.259	Grina
Blood / immune cells	3.20016e-08	0.299596	0.942	0.628	0.00103317	0.314	H2afj
Blood / immune cells	3.39328e-08	1.00095	0.613	0.037	0.00109552	0.576	Iglc1
Blood / immune cells	4.36568e-08	0.353921	0.441	0.113	0.00140946	0.328	Lcp1
Blood / immune cells	4.76348e-08	0.273945	0.99	0.903	0.00153789	0.087	Rpl13
Blood / immune cells	4.89011e-08	0.253852	0.271	0.025	0.00157877	0.246	Dok3
Blood / immune cells	5.88494e-08	0.336789	0.481	0.113	0.00189995	0.368	H2-DMb1
Blood / immune cells	5.9455e-08	0.317303	0.99	0.892	0.0019195	0.098	Rps15
Blood / immune cells	7.09587e-08	0.446314	0.972	0.717	0.0022909	0.255	Rpl18
Blood / immune cells	7.91717e-08	0.379002	0.979	0.763	0.00255606	0.216	Spp1
Blood / immune cells	8.30341e-08	0.258391	0.34	0.062	0.00268076	0.278	Aldh1a1
Blood / immune cells	9.60609e-08	0.452672	0.432	0.039	0.00310133	0.393	Arhgap45
Blood / immune cells	1.00173e-07	0.268391	0.402	0.097	0.00323409	0.305	C2
Blood / immune cells	1.02951e-07	0.286457	0.909	0.595	0.00332377	0.314	Atox1
Blood / immune cells	1.05466e-07	0.349206	0.951	0.692	0.00340497	0.259	Aldh2
Blood / immune cells	1.19995e-07	-0.270969	0.758	0.685	0.00387403	0.073	Me1
Blood / immune cells	1.34994e-07	0.26307	0.318	0.051	0.00435829	0.267	Apobec3
Blood / immune cells	1.40556e-07	0.578894	0.622	0.124	0.00453786	0.498	Psmb8
Blood / immune cells	1.80464e-07	-0.337605	0.569	0.561	0.00582628	0.008	Gclc
Blood / immune cells	1.96857e-07	0.250283	0.945	0.641	0.00635552	0.304	Ppp1ca
Blood / immune cells	2.91782e-07	0.323627	0.407	0.071	0.00942018	0.336	Pycard
Blood vessels	6.20427e-54	-0.279211	0.994	1	2.00305e-49	-0.006	Gm42418
Blood vessels	7.06226e-32	0.31301	0.971	0.873	2.28005e-27	0.098	Rpl9
Blood vessels	1.49243e-29	0.276048	0.98	0.857	4.8183e-25	0.123	Rpl35
Blood vessels	1.25422e-26	-0.487535	0.744	0.824	4.04925e-22	-0.08	Keg1
Blood vessels	5.23364e-23	-0.417942	0.738	0.771	1.68968e-18	-0.033	Nudt19
Blood vessels	3.89166e-22	0.266308	0.986	0.922	1.25642e-17	0.064	Rps4x
Blood vessels	6.67818e-22	-0.396197	0.494	0.51	2.15605e-17	-0.016	Errfi1
Blood vessels	1.44385e-21	0.294586	0.955	0.804	4.66147e-17	0.151	Rpl36a
Blood vessels	3.84114e-20	-0.261775	0.941	0.898	1.24011e-15	0.043	Acy3
Blood vessels	2.16311e-19	-0.45242	0.547	0.645	6.9836e-15	-0.098	Pck1
Blood vessels	2.5587e-19	-0.536406	0.179	0.433	8.26077e-15	-0.254	Slc22a7
Blood vessels	5.62162e-19	0.267701	0.98	0.873	1.81494e-14	0.107	Rpl3
Blood vessels	1.17643e-18	0.265493	0.991	0.922	3.79811e-14	0.069	Rps9
Blood vessels	2.16125e-18	-0.268219	0.418	0.453	6.97759e-14	-0.035	Ehhadh
Blood vessels	9.04216e-18	-0.263387	0.438	0.49	2.91926e-13	-0.052	Cyp7b1
Blood vessels	2.88679e-17	-0.579976	0.406	0.661	9.31999e-13	-0.255	Acsm3
Blood vessels	3.81528e-16	0.305861	0.985	0.89	1.23176e-11	0.095	Rpl18
Blood vessels	3.96934e-16	0.31205	0.623	0.318	1.2815e-11	0.305	Pigr
Blood vessels	5.03827e-16	-0.675357	0.63	0.853	1.62661e-11	-0.223	Lpl
Blood vessels	5.1448e-16	0.254676	0.897	0.682	1.661e-11	0.215	Pfn1
Blood vessels	1.93864e-15	-0.304982	0.752	0.763	6.2589e-11	-0.011	Acadm
Blood vessels	3.05824e-15	0.253822	0.662	0.384	9.87352e-11	0.278	Tpm3
Blood vessels	3.43745e-15	0.362642	0.785	0.465	1.10978e-10	0.32	Clic1
Blood vessels	4.02083e-15	0.286056	0.788	0.49	1.29813e-10	0.298	S100a16
Blood vessels	6.4323e-15	-0.418859	0.758	0.845	2.07667e-10	-0.087	Lars2
Blood vessels	1.51368e-14	-0.337976	0.477	0.551	4.88692e-10	-0.074	Mpv17l
Blood vessels	3.50455e-14	0.312111	0.802	0.498	1.13145e-09	0.304	Selenow
Blood vessels	3.61363e-14	0.32254	0.906	0.702	1.16666e-09	0.204	Tmsb10
Blood vessels	3.1588e-13	1.83033	0.971	0.241	1.01982e-08	0.73	Igkc
Blood vessels	3.20637e-13	0.255509	0.97	0.861	1.03518e-08	0.109	Rps2
Blood vessels	3.67965e-13	0.327448	0.736	0.424	1.18798e-08	0.312	Cstb
Blood vessels	3.75091e-13	0.358661	0.93	0.714	1.21098e-08	0.216	Sh3bgrl3
Blood vessels	5.02093e-13	0.302909	0.711	0.4	1.62101e-08	0.311	Cldn7
Blood vessels	9.09207e-13	0.337517	0.605	0.302	2.93537e-08	0.303	C1qa
Blood vessels	1.04058e-12	0.32219	0.691	0.376	3.35952e-08	0.315	2200002D01Rik
Blood vessels	1.65958e-12	-0.343143	0.32	0.469	5.35795e-08	-0.149	Ces2c
Blood vessels	2.11793e-12	-0.293387	0.715	0.731	6.83774e-08	-0.016	Fabp4
Blood vessels	4.39507e-12	-0.267447	0.252	0.335	1.41895e-07	-0.083	Hbegf
Blood vessels	7.64672e-12	0.327987	0.861	0.576	2.46874e-07	0.285	Ifitm2
Blood vessels	7.80818e-12	0.280426	0.9	0.682	2.52087e-07	0.218	Uqcc2
Blood vessels	8.78721e-12	0.401326	0.829	0.514	2.83695e-07	0.315	1110008P14Rik
Blood vessels	1.15719e-11	-0.299094	0.317	0.433	3.73599e-07	-0.116	Amacr
Blood vessels	1.18292e-11	0.590065	0.824	0.4	3.81906e-07	0.424	Lyz2
Blood vessels	1.31878e-11	0.371528	0.641	0.298	4.25768e-07	0.343	Sdc1
Blood vessels	2.13137e-11	0.264648	0.389	0.143	6.88114e-07	0.246	Akr1b8
Blood vessels	2.70312e-11	0.318447	0.482	0.241	8.72701e-07	0.241	Krt5
Blood vessels	3.32373e-11	0.337409	0.726	0.461	1.07307e-06	0.265	Ly6d
Blood vessels	4.08092e-11	-0.267959	0.606	0.62	1.31753e-06	-0.014	Ghr
Blood vessels	4.27521e-11	0.253983	0.814	0.624	1.38025e-06	0.19	Krt19
Blood vessels	5.08826e-11	0.293266	0.761	0.465	1.64274e-06	0.296	Arpc1b
Blood vessels	5.99996e-11	-0.425974	0.714	0.816	1.93709e-06	-0.102	Egf
Blood vessels	6.27872e-11	-0.257303	0.195	0.343	2.02708e-06	-0.148	Nab2
Blood vessels	7.00848e-11	-0.283808	0.597	0.637	2.26269e-06	-0.04	Hmgcs1
Blood vessels	9.7556e-11	0.402761	0.661	0.294	3.14959e-06	0.367	AC149090.1
Blood vessels	1.28096e-10	-0.317988	0.614	0.649	4.13556e-06	-0.035	Slc22a12
Blood vessels	1.44738e-10	-0.324651	0.397	0.494	4.67287e-06	-0.097	Aadat
Blood vessels	2.01852e-10	0.275933	0.805	0.571	6.51678e-06	0.234	Emcn
Blood vessels	2.0858e-10	-0.485541	0.37	0.478	6.73402e-06	-0.108	Cfd
Blood vessels	2.36863e-10	0.314002	0.953	0.804	7.64711e-06	0.149	Rpl29
Blood vessels	3.06233e-10	0.553141	0.955	0.71	9.88675e-06	0.245	Apoe
Blood vessels	3.95537e-10	-0.287465	0.261	0.384	1.27699e-05	-0.123	Cyp2j13
Blood vessels	8.22685e-10	0.382067	0.809	0.473	2.65604e-05	0.336	Dpm3
Blood vessels	8.65055e-10	0.345061	0.792	0.49	2.79283e-05	0.302	Ephx1
Blood vessels	1.40181e-09	1.80614	0.936	0.094	4.52574e-05	0.842	Ighm
Blood vessels	1.56253e-09	0.252407	0.503	0.249	5.04464e-05	0.254	Akap8l
Blood vessels	1.96469e-09	0.296327	0.864	0.616	6.34301e-05	0.248	Eif3f
Blood vessels	1.96746e-09	0.396049	0.788	0.42	6.35194e-05	0.368	Ifi27
Blood vessels	2.85866e-09	0.29315	0.897	0.649	9.22917e-05	0.248	Mrpl52
Blood vessels	3.88436e-09	0.383537	0.661	0.335	0.000125406	0.326	Fxyd3
Blood vessels	3.98005e-09	0.256427	0.73	0.433	0.000128496	0.297	Arpc4
Blood vessels	4.24191e-09	0.25185	0.653	0.384	0.00013695	0.269	Ewsr1
Blood vessels	4.55459e-09	-0.301734	0.733	0.731	0.000147045	0.002	Ugt3a2
Blood vessels	5.2917e-09	-0.407665	0.452	0.6	0.000170843	-0.148	Slc17a3
Blood vessels	6.26532e-09	0.305066	0.786	0.478	0.000202276	0.308	Emc10
Blood vessels	7.92797e-09	-0.38932	0.909	0.931	0.000255954	-0.022	Acsm2
Blood vessels	8.21887e-09	0.279108	0.674	0.376	0.000265346	0.298	Tmem160
Blood vessels	8.35526e-09	0.254193	0.535	0.273	0.000269749	0.262	Pld3
Blood vessels	8.39547e-09	0.422818	0.579	0.233	0.000271048	0.346	Cyp2d12
Blood vessels	1.0733e-08	0.348793	0.697	0.367	0.000346513	0.33	Mgst3
Blood vessels	1.17935e-08	0.257732	0.682	0.404	0.000380754	0.278	Dnm2
Blood vessels	1.18954e-08	0.259369	0.709	0.429	0.000384043	0.28	Sf3b2
Blood vessels	1.6036e-08	0.281886	0.574	0.273	0.000517724	0.301	Kifc3
Blood vessels	1.88975e-08	0.298339	0.748	0.457	0.000610107	0.291	Agrn
Blood vessels	1.912e-08	0.255456	0.962	0.776	0.000617289	0.186	Rpl36al
Blood vessels	2.07424e-08	0.344417	0.702	0.376	0.000669667	0.326	Arhgdib
Blood vessels	2.16494e-08	0.381398	0.673	0.306	0.000698952	0.367	Tspan4
Blood vessels	2.19714e-08	0.303524	0.556	0.253	0.000709347	0.303	Phlda3
Blood vessels	2.3794e-08	-0.404139	0.598	0.722	0.000768188	-0.124	Scd1
Blood vessels	2.50328e-08	-0.329109	0.829	0.89	0.000808183	-0.061	Klk1
Blood vessels	2.54416e-08	0.269217	0.727	0.408	0.000821381	0.319	Tnfrsf1a
Blood vessels	3.42731e-08	0.591811	0.915	0.592	0.00110651	0.323	Serping1
Blood vessels	3.62455e-08	0.255214	0.761	0.473	0.00117019	0.288	Ube2v1
Blood vessels	3.72333e-08	0.27525	0.647	0.351	0.00120208	0.296	Polr2e
Blood vessels	3.83059e-08	0.251532	0.877	0.645	0.00123671	0.232	Ctsh
Blood vessels	3.92472e-08	0.308072	0.605	0.298	0.0012671	0.307	Lrp1
Blood vessels	3.99638e-08	0.261567	0.891	0.657	0.00129023	0.234	Cd9
Blood vessels	4.39888e-08	-0.355839	0.518	0.616	0.00142018	-0.098	4931406C07Rik
Blood vessels	4.64098e-08	-0.582392	0.347	0.657	0.00149834	-0.31	Ugt2b38
Blood vessels	5.21225e-08	-0.320144	0.205	0.384	0.00168278	-0.179	Hmgcr
Blood vessels	5.22117e-08	0.259241	0.818	0.559	0.00168566	0.259	Eif3k
Blood vessels	6.18719e-08	0.264656	0.897	0.645	0.00199753	0.252	Anxa2
Blood vessels	6.33241e-08	0.293406	0.885	0.633	0.00204442	0.252	Tspo
Blood vessels	7.51399e-08	0.310139	0.702	0.388	0.00242589	0.314	Cnn2
Blood vessels	7.69668e-08	0.440958	0.955	0.751	0.00248487	0.204	Wfdc2
Blood vessels	7.94539e-08	0.260655	0.939	0.816	0.00256517	0.123	Uba52
Blood vessels	9.23077e-08	0.253861	0.979	0.91	0.00298015	0.069	Ubb
Blood vessels	9.33474e-08	0.27066	0.642	0.367	0.00301372	0.275	Capn1
Blood vessels	9.72298e-08	0.30158	0.659	0.335	0.00313906	0.324	Ubald2
Blood vessels	1.12105e-07	0.254129	0.694	0.429	0.0036193	0.265	Vps28
Blood vessels	1.24466e-07	0.345264	0.744	0.433	0.0040184	0.311	Serinc2
Blood vessels	1.32495e-07	0.433185	0.755	0.388	0.00427759	0.367	Ssr4
Blood vessels	1.58711e-07	0.262504	0.8	0.494	0.00512397	0.306	Mprip
Blood vessels	1.61866e-07	0.280472	0.6	0.322	0.00522584	0.278	P3h2
Blood vessels	1.7761e-07	-0.305544	0.794	0.816	0.00573415	-0.022	Odc1
Blood vessels	1.84256e-07	0.328958	0.747	0.449	0.0059487	0.298	Bok
Blood vessels	1.96273e-07	0.267289	0.871	0.592	0.00633668	0.279	Scand1
Blood vessels	2.02649e-07	0.251461	0.592	0.306	0.00654252	0.286	Vamp5
Blood vessels	2.0535e-07	0.262804	0.809	0.584	0.00662972	0.225	Ifitm3
Blood vessels	2.19931e-07	0.252773	0.667	0.38	0.00710048	0.287	Gstt1
Blood vessels	2.47309e-07	0.421119	0.639	0.261	0.00798436	0.378	Fxyd5
Blood vessels	2.497e-07	0.269422	0.739	0.441	0.00806158	0.298	Dctn2
Blood vessels	3.02825e-07	0.288342	0.55	0.278	0.00977671	0.272	Adam15
Border adipose tissue	3.69232e-13	-0.28781	0.97	1	1.19207e-08	-0.03	Gm42418
Cortex	1.41704e-154	-0.376532	0.774	0.909	4.57492e-150	-0.135	Lars2
Cortex	7.65538e-128	0.387403	0.963	0.82	2.47154e-123	0.143	Dnase1
Cortex	1.42261e-116	-0.253294	0.837	0.912	4.59289e-112	-0.075	Malat1
Cortex	3.26e-90	0.807648	0.711	0.233	1.05249e-85	0.478	Cyp2d12
Cortex	4.78327e-86	-0.30272	0.523	0.669	1.54428e-81	-0.146	mt-Nd4l
Cortex	3.05373e-83	-0.369528	0.483	0.653	9.85897e-79	-0.17	mt-Atp8
Cortex	5.74541e-83	0.259699	0.674	0.463	1.85491e-78	0.211	Lgmn
Cortex	1.03379e-81	0.551823	0.8	0.474	3.3376e-77	0.326	Hao2
Cortex	8.50404e-78	-0.287174	0.202	0.366	2.74553e-73	-0.164	Akr1c14
Cortex	6.4738e-71	0.35756	0.498	0.233	2.09007e-66	0.265	Slc6a19
Cortex	2.33514e-69	0.319827	0.563	0.363	7.53898e-65	0.2	Bcam
Cortex	4.53387e-69	0.3495	0.503	0.233	1.46376e-64	0.27	Azgp1
Cortex	1.94045e-68	0.308583	0.651	0.426	6.26475e-64	0.225	Clu
Cortex	2.7057e-68	1.49376	0.728	0.107	8.73535e-64	0.621	Igkc
Cortex	3.6247e-68	0.259982	0.432	0.232	1.17023e-63	0.2	Tef
Cortex	4.3124e-66	0.284423	0.672	0.469	1.39226e-61	0.203	Rpl9
Cortex	3.58859e-65	0.288105	0.466	0.292	1.15858e-60	0.174	Serping1
Cortex	1.37366e-64	0.295109	0.59	0.359	4.43485e-60	0.231	Rpl36a
Cortex	6.74882e-64	0.317544	0.598	0.342	2.17886e-59	0.256	Gstm5
Cortex	2.5924e-63	0.259904	0.686	0.481	8.36957e-59	0.205	Cfb
Cortex	7.38698e-63	-0.325922	0.264	0.442	2.38489e-58	-0.178	Slco1a1
Cortex	6.99757e-62	0.313308	0.563	0.351	2.25917e-57	0.212	Gstt2
Cortex	1.52011e-61	0.378836	0.481	0.225	4.90768e-57	0.256	Lyz2
Cortex	2.95742e-60	0.281396	0.521	0.291	9.54802e-56	0.23	Ccnd1
Cortex	3.7842e-60	-0.429734	0.235	0.443	1.22173e-55	-0.208	Slc22a7
Cortex	6.49411e-60	0.257394	0.345	0.155	2.09662e-55	0.19	C1qb
Cortex	3.04306e-59	0.25936	0.527	0.312	9.82452e-55	0.215	Gstt1
Cortex	1.03515e-58	0.254651	0.564	0.375	3.34197e-54	0.189	Clcnkb
Cortex	1.90908e-58	0.489031	0.529	0.235	6.16346e-54	0.294	Gsta2
Cortex	2.33479e-58	0.280577	0.438	0.22	7.53786e-54	0.218	Tspan4
Cortex	1.5696e-57	0.283348	0.574	0.355	5.06746e-53	0.219	H2-Aa
Cortex	2.11742e-57	0.29857	0.563	0.339	6.83608e-53	0.224	Prodh
Cortex	3.77884e-57	0.339993	0.572	0.329	1.22e-52	0.243	Cyp2d9
Cortex	3.92838e-57	0.294406	0.419	0.21	1.26828e-52	0.209	Crip1
Cortex	3.85076e-55	0.266538	0.659	0.459	1.24322e-50	0.2	H2-D1
Cortex	5.00147e-55	0.251311	0.46	0.24	1.61473e-50	0.22	Slc7a7
Cortex	5.09554e-54	0.271932	0.671	0.484	1.64509e-49	0.187	Wfdc2
Cortex	1.82448e-53	0.344324	0.662	0.428	5.89033e-49	0.234	H2-Ab1
Cortex	3.35723e-53	0.308883	0.431	0.189	1.08388e-48	0.242	Rbm3
Cortex	3.82204e-53	0.319718	0.583	0.349	1.23394e-48	0.234	H2-Eb1
Cortex	1.34104e-51	0.266328	0.333	0.146	4.32955e-47	0.187	Muc1
Cortex	4.09687e-51	0.260163	0.829	0.689	1.32267e-46	0.14	Rps12
Cortex	4.68682e-51	0.255747	0.754	0.571	1.51314e-46	0.183	Mif
Cortex	1.00273e-50	0.291779	0.633	0.402	3.23732e-46	0.231	Scand1
Cortex	1.84524e-50	0.402591	0.502	0.222	5.95736e-46	0.28	Serpina1a
Cortex	5.25754e-50	0.303341	0.649	0.441	1.6974e-45	0.208	Slc12a3
Cortex	2.02382e-49	0.433223	0.458	0.195	6.5339e-45	0.263	Rdh16f2
Cortex	5.42791e-47	0.561946	0.485	0.133	1.7524e-42	0.352	Cyp2a5
Cortex	7.77223e-47	0.432936	0.568	0.267	2.50926e-42	0.301	Pigr
Cortex	1.39938e-46	0.284596	0.35	0.144	4.5179e-42	0.206	C1qa
Cortex	2.30367e-44	0.503799	0.735	0.532	7.4374e-40	0.203	Apoe
Cortex	8.87964e-44	0.817811	0.463	0.102	2.86679e-39	0.361	Igha
Cortex	2.33643e-43	0.367462	0.721	0.498	7.54316e-39	0.223	Cd74
Cortex	2.85367e-43	-0.256621	0.555	0.604	9.21307e-39	-0.049	Crot
Cortex	1.96503e-37	0.370804	0.722	0.517	6.34409e-33	0.205	S100a6
Cortex	3.16691e-37	0.301986	0.383	0.172	1.02244e-32	0.211	Nupr1
Cortex	6.29512e-37	0.260789	0.752	0.569	2.03238e-32	0.183	H2-K1
Cortex	1.9644e-36	0.340365	0.767	0.569	6.34205e-32	0.198	Mgp
Cortex	2.92186e-36	0.254038	0.64	0.404	9.43321e-32	0.236	Mt2
Cortex	1.89856e-35	0.270038	0.774	0.62	6.12949e-31	0.154	Rpl18
Cortex	1.51615e-34	0.27362	0.714	0.457	4.89488e-30	0.257	Sdc4
Cortex	1.81791e-34	0.508774	0.413	0.097	5.86912e-30	0.316	Hpd
Cortex	3.1061e-34	-0.552035	0.485	0.744	1.00281e-29	-0.259	Acsm3
Cortex	4.83465e-30	0.256237	0.724	0.516	1.56087e-25	0.208	Cyp2a4
Cortex	5.95859e-28	0.267812	0.834	0.678	1.92373e-23	0.156	Aldh2
Cortex	1.06195e-24	1.31283	0.597	0.03	3.42851e-20	0.567	Ighm
Cortex	5.49132e-24	0.384811	0.859	0.691	1.77287e-19	0.168	Spp1
Cortex	2.49943e-18	0.271399	0.37	0.157	8.06941e-14	0.213	Gm10076
Cortex	7.55914e-18	0.34548	0.28	0.052	2.44047e-13	0.228	Dbp
Cortex	3.09228e-16	0.286725	0.314	0.081	9.98342e-12	0.233	C3
Cortex	2.91654e-14	0.494795	0.347	0.05	9.41606e-10	0.297	Lcn2
Cortex	1.18873e-13	0.662853	0.285	0.016	3.8378e-09	0.269	Ighg2b
Cortex	1.42916e-13	0.252463	0.836	0.624	4.61405e-09	0.212	Mt1
Cortex	1.4936e-11	0.464708	0.264	0.024	4.82209e-07	0.24	Ighg2c
Cortex	2.98326e-11	0.542317	0.344	0.017	9.63146e-07	0.327	Jchain
Cortex	1.28114e-09	-0.26387	0.853	0.891	4.13617e-05	-0.038	Lpl
Cortex	6.26754e-08	0.253857	0.174	0.01	0.00202347	0.164	Iglc1
Distal tubular cells (Cortex)	7.56528e-83	0.410254	0.997	0.952	2.44245e-78	0.045	Dnase1
Distal tubular cells (Cortex)	6.92676e-53	0.272404	0.997	0.926	2.2363e-48	0.071	Rpl41
Distal tubular cells (Cortex)	3.78085e-40	-0.277825	0.645	0.624	1.22065e-35	0.021	Serpina1d
Distal tubular cells (Cortex)	6.87938e-36	0.881169	0.978	0.519	2.22101e-31	0.459	Cyp2d12
Distal tubular cells (Cortex)	4.68272e-34	-0.420027	0.449	0.587	1.51182e-29	-0.138	Cyp7b1
Distal tubular cells (Cortex)	2.90499e-29	-0.695714	0.223	0.624	9.37875e-25	-0.401	Slc22a7
Distal tubular cells (Cortex)	1.2532e-27	-0.275754	0.844	0.772	4.04596e-23	0.072	Ehhadh
Distal tubular cells (Cortex)	3.56884e-26	0.285876	0.597	0.45	1.1522e-21	0.147	Cyp4a14
Distal tubular cells (Cortex)	8.07013e-26	-0.253503	0.844	0.762	2.60544e-21	0.082	Crot
Distal tubular cells (Cortex)	1.12856e-23	0.355718	0.976	0.778	3.64354e-19	0.198	Clu
Distal tubular cells (Cortex)	3.69134e-23	-0.732178	0.565	0.857	1.19175e-18	-0.292	Acsm3
Distal tubular cells (Cortex)	5.45562e-23	0.343363	0.989	0.841	1.76135e-18	0.148	Rps4x
Distal tubular cells (Cortex)	9.47521e-23	0.317825	0.796	0.471	3.05907e-18	0.325	Hbb-bs
Distal tubular cells (Cortex)	1.51002e-18	-0.465291	0.995	1	4.87511e-14	-0.005	Gm42418
Distal tubular cells (Cortex)	2.11236e-18	0.357529	0.952	0.683	6.81975e-14	0.269	Lgmn
Distal tubular cells (Cortex)	6.55788e-18	0.367743	0.909	0.598	2.11721e-13	0.311	Slc5a2
Distal tubular cells (Cortex)	1.03712e-17	0.586061	0.866	0.418	3.34834e-13	0.448	Slc6a19
Distal tubular cells (Cortex)	4.8758e-17	0.300601	0.984	0.862	1.57415e-12	0.122	Rps27
Distal tubular cells (Cortex)	2.66902e-16	0.325073	0.995	0.878	8.61694e-12	0.117	Rps14
Distal tubular cells (Cortex)	3.97208e-16	-0.381793	0.933	0.974	1.28239e-11	-0.041	mt-Nd5
Distal tubular cells (Cortex)	5.29429e-16	0.339679	0.968	0.767	1.70926e-11	0.201	Rplp2
Distal tubular cells (Cortex)	6.55129e-16	-0.430644	0.747	0.772	2.11508e-11	-0.025	Mpv17l
Distal tubular cells (Cortex)	2.8904e-15	-0.357363	0.484	0.614	9.33167e-11	-0.13	Mep1b
Distal tubular cells (Cortex)	5.83389e-15	-0.317433	0.984	0.947	1.88347e-10	0.037	Nudt19
Distal tubular cells (Cortex)	1.17524e-14	-0.354974	0.245	0.46	3.79425e-10	-0.215	Hbegf
Distal tubular cells (Cortex)	1.64228e-14	-0.298324	0.938	0.947	5.30209e-10	-0.009	Odc1
Distal tubular cells (Cortex)	3.91261e-14	-0.322837	0.511	0.608	1.26319e-09	-0.097	Cyp51
Distal tubular cells (Cortex)	9.99871e-14	-0.319377	0.987	0.942	3.22808e-09	0.045	Keg1
Distal tubular cells (Cortex)	8.61387e-13	-0.425316	0.976	0.974	2.78099e-08	0.002	Lpl
Distal tubular cells (Cortex)	9.45971e-13	0.343031	0.995	0.841	3.05407e-08	0.154	Rps12
Distal tubular cells (Cortex)	2.01475e-12	-0.367019	0.113	0.418	6.50462e-08	-0.305	Slc22a19
Distal tubular cells (Cortex)	2.917e-12	0.289142	0.914	0.63	9.41754e-08	0.284	Ddt
Distal tubular cells (Cortex)	3.44332e-12	0.288386	0.997	0.889	1.11168e-07	0.108	Rps20
Distal tubular cells (Cortex)	7.61429e-12	0.298482	0.995	0.884	2.45827e-07	0.111	Rpl35a
Distal tubular cells (Cortex)	8.87068e-12	0.253217	0.997	0.915	2.8639e-07	0.082	Rpl37a
Distal tubular cells (Cortex)	1.13059e-11	0.294281	0.892	0.619	3.65012e-07	0.273	Fam151a
Distal tubular cells (Cortex)	3.44162e-11	0.266964	0.895	0.661	1.11113e-06	0.234	Bcam
Distal tubular cells (Cortex)	3.49214e-11	0.270477	1	0.889	1.12744e-06	0.111	Rps27a
Distal tubular cells (Cortex)	3.69301e-11	0.351935	0.989	0.825	1.19229e-06	0.164	Mif
Distal tubular cells (Cortex)	4.97872e-11	-0.314782	0.191	0.423	1.60738e-06	-0.232	Rnf24
Distal tubular cells (Cortex)	1.00665e-10	-0.375743	0.14	0.439	3.24997e-06	-0.299	Mfsd2a
Distal tubular cells (Cortex)	1.00863e-10	-0.252212	0.323	0.476	3.25636e-06	-0.153	Nt5e
Distal tubular cells (Cortex)	3.41831e-10	0.320573	0.978	0.815	1.1036e-05	0.163	Rpl3
Distal tubular cells (Cortex)	3.8311e-10	0.261149	0.981	0.862	1.23687e-05	0.119	Rpl5
Distal tubular cells (Cortex)	4.81156e-10	-0.260305	0.728	0.762	1.55341e-05	-0.034	Scd1
Distal tubular cells (Cortex)	2.01137e-09	-0.343126	0.882	0.942	6.49372e-05	-0.06	Ugt2b38
Distal tubular cells (Cortex)	2.52864e-09	0.342032	0.742	0.45	8.16371e-05	0.292	AC149090.1
Distal tubular cells (Cortex)	2.92177e-09	0.321094	0.995	0.841	9.43293e-05	0.154	Rpl30
Distal tubular cells (Cortex)	5.39083e-09	0.419284	0.831	0.429	0.000174043	0.402	Slc7a7
Distal tubular cells (Cortex)	1.26889e-08	1.61441	0.962	0.312	0.000409661	0.65	Igkc
Distal tubular cells (Cortex)	2.62462e-08	0.421003	0.831	0.444	0.000847359	0.387	Rpl35
Distal tubular cells (Cortex)	9.4707e-08	0.389955	0.833	0.423	0.00305762	0.41	Azgp1
Distal tubular cells (Cortex)	1.16494e-07	-0.430217	0.331	0.619	0.003761	-0.288	Idi1
Distal tubular cells (Cortex)	2.20689e-07	0.310866	0.745	0.402	0.00712496	0.343	Gcat
Distal tubular cells (Cortex)	2.32786e-07	0.28641	0.992	0.825	0.00751548	0.167	Rpl4
Inner medulla	0	-0.474183	0.986	0.991	0	-0.005	Gm42418
Inner medulla	0	0.251819	0.957	0.789	0	0.168	Neat1
Inner medulla	2.99757e-258	-0.375332	0.906	0.944	9.67767e-254	-0.038	mt-Nd5
Inner medulla	1.68025e-233	-0.260672	1	1	5.42468e-229	0	mt-Nd2
Inner medulla	8.28439e-206	0.254521	0.99	0.961	2.67462e-201	0.029	Rpl41
Inner medulla	3.72839e-179	0.273104	0.678	0.394	1.20371e-174	0.284	Angptl4
Inner medulla	2.05638e-175	-0.441837	0.794	0.896	6.63902e-171	-0.102	Malat1
Inner medulla	6.19003e-166	-0.306329	0.562	0.52	1.99845e-161	0.042	Errfi1
Inner medulla	1.26604e-148	-0.358607	0.498	0.585	4.0874e-144	-0.087	Serpina1d
Inner medulla	3.4245e-147	-0.569283	0.639	0.776	1.1056e-142	-0.137	Lars2
Inner medulla	3.27812e-143	1.64341	0.9	0.134	1.05834e-138	0.766	Igkc
Inner medulla	6.86765e-142	-0.629753	0.198	0.537	2.21722e-137	-0.339	Slc22a7
Inner medulla	3.64906e-139	-0.504989	0.774	0.839	1.1781e-134	-0.065	Keg1
Inner medulla	4.64921e-136	0.267254	0.953	0.833	1.501e-131	0.12	Rps4x
Inner medulla	9.60017e-134	0.268563	0.97	0.912	3.09941e-129	0.058	Rps14
Inner medulla	2.82981e-130	0.323056	0.941	0.766	9.13604e-126	0.175	Rplp2
Inner medulla	2.26664e-126	-0.447793	0.544	0.65	7.31786e-122	-0.106	Pck1
Inner medulla	2.48998e-124	0.472789	0.912	0.647	8.03891e-120	0.265	Rpl9
Inner medulla	5.79274e-122	-0.317772	0.267	0.362	1.87019e-117	-0.095	Hbegf
Inner medulla	2.79717e-119	0.285853	0.947	0.783	9.03068e-115	0.164	Rpl3
Inner medulla	4.34991e-117	0.272236	0.954	0.836	1.40437e-112	0.118	Rps9
Inner medulla	1.24121e-116	-0.444151	0.478	0.644	4.00724e-112	-0.166	Cyp7b1
Inner medulla	2.0099e-116	-0.398802	0.838	0.844	6.48896e-112	-0.006	Nudt19
Inner medulla	2.57704e-115	-0.29996	0.945	0.937	8.31997e-111	0.008	Acy3
Inner medulla	4.75402e-114	0.293434	0.67	0.392	1.53484e-109	0.278	Hbb-bs
Inner medulla	1.01026e-111	-0.739637	0.423	0.746	3.26162e-107	-0.323	Acsm3
Inner medulla	3.44215e-110	-0.25203	0.172	0.292	1.1113e-105	-0.12	Egr1
Inner medulla	1.30929e-108	-0.559724	0.354	0.592	4.22704e-104	-0.238	mt-Atp8
Inner medulla	4.00815e-106	-0.398155	0.537	0.631	1.29403e-101	-0.094	mt-Nd4l
Inner medulla	1.0827e-105	-0.371241	0.473	0.576	3.4955e-101	-0.103	Ehhadh
Inner medulla	1.64952e-105	0.428972	0.947	0.711	5.32546e-101	0.236	H2-K1
Inner medulla	9.54558e-102	-0.303403	0.394	0.497	3.08179e-97	-0.103	Mep1b
Inner medulla	1.04987e-95	0.252852	0.906	0.709	3.3895e-91	0.197	Rpl22
Inner medulla	4.75092e-95	-0.253132	0.527	0.552	1.53384e-90	-0.025	Csad
Inner medulla	2.95494e-94	-0.372167	0.624	0.677	9.54002e-90	-0.053	Crot
Inner medulla	3.5144e-94	-0.359425	0.106	0.325	1.13462e-89	-0.219	Slc22a19
Inner medulla	1.25217e-93	-0.384986	0.134	0.372	4.04265e-89	-0.238	Akr1c14
Inner medulla	2.89955e-93	0.327715	0.881	0.619	9.36121e-89	0.262	Sec61g
Inner medulla	6.56551e-93	0.266678	0.771	0.451	2.11967e-88	0.32	Pcyt2
Inner medulla	3.59894e-92	0.264729	0.937	0.773	1.16192e-87	0.164	Rps5
Inner medulla	5.0497e-92	-0.375541	0.621	0.675	1.63029e-87	-0.054	Slc22a12
Inner medulla	5.13156e-91	0.29054	0.933	0.773	1.65672e-86	0.16	Rps2
Inner medulla	2.03042e-90	-0.271434	0.311	0.417	6.55522e-86	-0.106	Amacr
Inner medulla	6.98695e-90	-0.413623	0.435	0.592	2.25574e-85	-0.157	Aadat
Inner medulla	1.03259e-89	-0.263363	1	1	3.33372e-85	0	Kap
Inner medulla	4.35338e-88	-0.299693	0.228	0.376	1.40549e-83	-0.148	Slc22a2
Inner medulla	1.08287e-87	-0.26056	0.27	0.378	3.49606e-83	-0.108	Mogat1
Inner medulla	3.69061e-87	0.32041	0.95	0.817	1.19151e-82	0.133	Rps12
Inner medulla	4.48562e-84	-0.449804	0.548	0.673	1.44818e-79	-0.125	Mpv17l
Inner medulla	6.023e-84	0.311945	0.715	0.383	1.94453e-79	0.332	Isyna1
Inner medulla	6.37302e-83	-0.517476	0.341	0.62	2.05753e-78	-0.279	Ugt2b38
Inner medulla	1.02169e-82	0.330169	0.645	0.314	3.29853e-78	0.331	BC034090
Inner medulla	1.22571e-82	0.270188	0.869	0.58	3.9572e-78	0.289	Atp6v0b
Inner medulla	5.88744e-82	0.271874	0.927	0.745	1.90076e-77	0.182	Rps18
Inner medulla	8.81984e-82	0.300864	0.75	0.42	2.84749e-77	0.33	Tmem259
Inner medulla	2.61484e-81	0.419857	0.901	0.626	8.44201e-77	0.275	Clcnka
Inner medulla	6.02847e-81	-0.296696	0.327	0.437	1.94629e-76	-0.11	Ces2c
Inner medulla	9.4959e-81	0.303057	0.678	0.355	3.06575e-76	0.323	Egfl7
Inner medulla	1.23991e-79	0.450856	0.907	0.629	4.00304e-75	0.278	H2-D1
Inner medulla	1.97996e-79	-0.255725	0.455	0.515	6.3923e-75	-0.06	Ugt3a1
Inner medulla	4.13341e-79	-0.309599	0.654	0.687	1.33447e-74	-0.033	Ghr
Inner medulla	5.06459e-79	0.332766	0.635	0.303	1.6351e-74	0.332	Nrbp2
Inner medulla	1.1048e-78	0.313921	0.858	0.558	3.56684e-74	0.3	Tspan8
Inner medulla	1.18423e-78	0.305986	0.651	0.33	3.82329e-74	0.321	Rgl3
Inner medulla	1.46723e-77	-0.286546	0.418	0.492	4.73696e-73	-0.074	Eci3
Inner medulla	3.93977e-76	0.465487	0.89	0.588	1.27195e-71	0.302	Rpl35
Inner medulla	6.79655e-76	0.251279	0.852	0.608	2.19427e-71	0.244	Ecm1
Inner medulla	1.20936e-75	0.341731	0.842	0.544	3.90441e-71	0.298	Gpx6
Inner medulla	1.3298e-75	0.255414	0.637	0.321	4.29325e-71	0.316	Smtn
Inner medulla	3.24433e-75	0.377283	0.849	0.524	1.04743e-70	0.325	Ifitm2
Inner medulla	7.48688e-75	0.276382	0.843	0.553	2.41714e-70	0.29	Eps8l2
Inner medulla	9.8474e-75	0.450791	0.907	0.639	3.17923e-70	0.268	Bcam
Inner medulla	2.31349e-74	0.342511	0.836	0.52	7.46911e-70	0.316	Rpl36a
Inner medulla	2.36845e-74	0.289666	0.874	0.621	7.64653e-70	0.253	Ppib
Inner medulla	3.29674e-74	0.338542	0.869	0.604	1.06435e-69	0.265	Uqcc2
Inner medulla	3.71538e-74	0.283074	0.673	0.361	1.19951e-69	0.312	Baiap2l2
Inner medulla	1.016e-73	0.263039	0.884	0.655	3.28014e-69	0.229	Edf1
Inner medulla	2.40355e-73	-0.289279	0.617	0.648	7.75986e-69	-0.031	Gk
Inner medulla	3.02009e-73	-0.349839	0.501	0.591	9.75037e-69	-0.09	Me1
Inner medulla	3.79907e-73	0.472872	0.818	0.424	1.22653e-68	0.394	Ifi27
Inner medulla	7.13981e-73	-0.281618	0.294	0.41	2.30509e-68	-0.116	Slc22a30
Inner medulla	8.69782e-72	0.346237	0.895	0.646	2.80809e-67	0.249	Grcc10
Inner medulla	2.86769e-71	0.254735	0.641	0.343	9.25835e-67	0.298	Ddx39b
Inner medulla	3.72289e-70	0.296759	0.922	0.704	1.20193e-65	0.218	Ndufv1
Inner medulla	5.47204e-70	0.41738	0.85	0.524	1.76665e-65	0.326	H2-Aa
Inner medulla	5.81688e-70	0.283757	0.869	0.605	1.87798e-65	0.264	Col18a1
Inner medulla	8.30168e-70	0.330088	0.893	0.589	2.6802e-65	0.304	Epcam
Inner medulla	9.41506e-70	-0.286318	0.626	0.668	3.03965e-65	-0.042	Scd1
Inner medulla	9.67748e-70	0.333901	0.918	0.7	3.12437e-65	0.218	Micos13
Inner medulla	1.21856e-69	0.254601	0.839	0.546	3.93412e-65	0.293	Mprip
Inner medulla	1.9744e-69	0.298393	0.744	0.427	6.37435e-65	0.317	Pcsk6
Inner medulla	2.87608e-69	0.458792	0.701	0.306	9.28541e-65	0.395	AC149090.1
Inner medulla	6.7633e-69	0.31903	0.821	0.498	2.18353e-64	0.323	Wnk4
Inner medulla	1.51132e-68	0.304357	0.813	0.515	4.87931e-64	0.298	Crip2
Inner medulla	1.5765e-68	0.287166	0.924	0.735	5.08973e-64	0.189	Rpl29
Inner medulla	1.35758e-67	0.37076	0.907	0.654	4.38296e-63	0.253	Rabac1
Inner medulla	3.72652e-67	0.259648	0.86	0.568	1.20311e-62	0.292	Krt7
Inner medulla	6.20171e-67	0.393505	0.865	0.535	2.00222e-62	0.33	Rap1gap
Inner medulla	7.09029e-67	0.375855	0.886	0.576	2.2891e-62	0.31	Gnb2
Inner medulla	7.8288e-67	-0.341894	0.836	0.829	2.52753e-62	0.007	Acadm
Inner medulla	1.04045e-66	0.303795	0.863	0.594	3.35908e-62	0.269	D8Ertd738e
Inner medulla	1.96725e-66	0.359228	0.907	0.682	6.35126e-62	0.225	Uba52
Inner medulla	5.33119e-66	0.271241	0.836	0.556	1.72117e-61	0.28	Prelid1
Inner medulla	7.52041e-66	-0.442155	0.448	0.624	2.42796e-61	-0.176	Slc17a3
Inner medulla	8.84016e-66	0.279437	0.813	0.505	2.85405e-61	0.308	Pfn1
Inner medulla	1.51948e-65	0.501887	0.909	0.656	4.90565e-61	0.253	Wfdc2
Inner medulla	1.8307e-65	0.277964	0.756	0.426	5.91041e-61	0.33	Dync1h1
Inner medulla	1.9866e-65	0.332823	0.763	0.432	6.41374e-61	0.331	Ypel3
Inner medulla	2.43892e-65	0.274896	0.927	0.747	7.87407e-61	0.18	Rpl15
Inner medulla	2.65071e-65	0.356204	0.946	0.773	8.55783e-61	0.173	Rpl18
Inner medulla	4.44517e-65	0.435889	0.893	0.595	1.43512e-60	0.298	H2-Ab1
Inner medulla	6.58426e-65	1.51409	0.842	0.074	2.12573e-60	0.768	Ighm
Inner medulla	1.55443e-64	0.29238	0.811	0.506	5.01849e-60	0.305	Enpp2
Inner medulla	2.8587e-64	0.547134	0.87	0.496	9.22931e-60	0.374	Lyz2
Inner medulla	3.03678e-64	0.273707	0.822	0.511	9.80424e-60	0.311	Nisch
Inner medulla	3.8391e-64	0.310921	0.868	0.581	1.23945e-59	0.287	Fmc1
Inner medulla	7.36031e-64	0.287247	0.785	0.458	2.37628e-59	0.327	Flna
Inner medulla	1.40494e-63	0.568306	0.65	0.183	4.53584e-59	0.467	Cyp2d12
Inner medulla	3.67029e-63	0.273022	0.822	0.529	1.18495e-58	0.293	Phb
Inner medulla	3.84731e-63	0.29874	0.911	0.697	1.24211e-58	0.214	Ndufa11
Inner medulla	3.11434e-62	0.354155	0.738	0.404	1.00546e-57	0.334	Nupr1
Inner medulla	6.17036e-62	0.45842	0.865	0.49	1.9921e-57	0.375	Cd82
Inner medulla	1.07319e-61	0.26611	0.869	0.586	3.46479e-57	0.283	Mtch1
Inner medulla	1.58958e-61	0.306182	0.685	0.345	5.13194e-57	0.34	Piezo1
Inner medulla	2.87733e-61	0.498027	0.863	0.519	9.28945e-57	0.344	H2-Eb1
Inner medulla	3.89689e-61	0.255184	0.914	0.728	1.25811e-56	0.186	Pfdn5
Inner medulla	6.5479e-61	0.26212	0.759	0.453	2.11399e-56	0.306	Smpd1
Inner medulla	6.57605e-61	0.359251	0.838	0.531	2.12308e-56	0.307	Sh3bgrl3
Inner medulla	8.49059e-61	0.265286	0.556	0.267	2.74119e-56	0.289	Kif12
Inner medulla	9.6789e-61	0.301862	0.785	0.465	3.12483e-56	0.32	Fkbp8
Inner medulla	1.20468e-60	0.299034	0.922	0.704	3.88931e-56	0.218	Adgrg1
Inner medulla	1.38661e-60	-0.256103	0.186	0.317	4.47668e-56	-0.131	Acsm1
Inner medulla	1.57739e-60	0.264999	0.975	0.937	5.09259e-56	0.038	Fau
Inner medulla	1.70283e-60	0.260367	0.789	0.49	5.49758e-56	0.299	Tmem213
Inner medulla	5.51371e-60	0.312649	0.673	0.34	1.7801e-55	0.333	Lamb2
Inner medulla	5.88879e-60	0.388937	0.736	0.393	1.9012e-55	0.343	Hao2
Inner medulla	7.92976e-60	0.321073	0.898	0.694	2.56012e-55	0.204	Bgn
Inner medulla	1.31371e-59	0.316784	0.831	0.512	4.24131e-55	0.319	Hk1
Inner medulla	2.10453e-59	0.44052	0.881	0.563	6.79446e-55	0.318	Fabp3
Inner medulla	3.26571e-59	0.290594	0.874	0.591	1.05433e-54	0.283	Ap2m1
Inner medulla	9.91324e-59	-0.300339	0.231	0.385	3.20049e-54	-0.154	Hmgcr
Inner medulla	1.98889e-58	-0.269536	0.473	0.512	6.42113e-54	-0.039	Pecr
Inner medulla	3.32938e-58	0.265551	0.894	0.618	1.07489e-53	0.276	H1f0
Inner medulla	4.09092e-58	0.514107	0.847	0.434	1.32075e-53	0.413	Mgst3
Inner medulla	4.68384e-58	0.314783	0.711	0.372	1.51218e-53	0.339	Pbxip1
Inner medulla	5.32575e-58	0.341969	0.795	0.458	1.71942e-53	0.337	Cyhr1
Inner medulla	6.28935e-58	0.286391	0.783	0.454	2.03052e-53	0.329	Acaa1a
Inner medulla	1.12268e-57	0.266793	0.78	0.486	3.62457e-53	0.294	Gstt1
Inner medulla	1.41188e-57	0.344225	0.903	0.658	4.55824e-53	0.245	Fis1
Inner medulla	1.59671e-57	0.331051	0.759	0.406	5.15498e-53	0.353	Stub1
Inner medulla	1.81532e-57	0.461357	0.924	0.693	5.86077e-53	0.231	Mgp
Inner medulla	1.91487e-57	0.276135	0.787	0.499	6.18216e-53	0.288	Ppp1r1b
Inner medulla	2.06714e-57	0.278682	0.845	0.575	6.67375e-53	0.27	Ly6c1
Inner medulla	2.08196e-57	0.295063	0.87	0.569	6.72161e-53	0.301	Aldh1l1
Inner medulla	2.72933e-57	0.305523	0.749	0.42	8.81164e-53	0.329	Id3
Inner medulla	3.03768e-57	0.294683	0.917	0.693	9.80715e-53	0.224	Prdx2
Inner medulla	7.32889e-57	0.372132	0.89	0.599	2.36613e-52	0.291	Tspo
Inner medulla	7.92691e-57	0.316207	0.847	0.548	2.5592e-52	0.299	Mrpl52
Inner medulla	8.02062e-57	0.275026	0.952	0.841	2.58946e-52	0.111	Rpl21
Inner medulla	1.09317e-56	0.272962	0.92	0.712	3.52929e-52	0.208	Gpi1
Inner medulla	1.27548e-56	0.299494	0.768	0.431	4.11787e-52	0.337	H13
Inner medulla	1.99095e-56	0.306075	0.629	0.311	6.42777e-52	0.318	Kifc3
Inner medulla	3.73944e-56	0.260689	0.891	0.65	1.20728e-51	0.241	Bag1
Inner medulla	4.14809e-56	0.355724	0.817	0.478	1.33921e-51	0.339	Emc10
Inner medulla	5.69478e-56	0.259612	0.56	0.267	1.83856e-51	0.293	Akap8l
Inner medulla	7.00302e-56	0.271911	0.772	0.531	2.26092e-51	0.241	Hsd11b2
Inner medulla	7.21033e-56	0.278169	0.751	0.427	2.32785e-51	0.324	Rpl10
Inner medulla	8.97948e-56	0.271102	0.614	0.318	2.89903e-51	0.296	Cldn7
Inner medulla	1.89128e-55	0.322764	0.564	0.236	6.10599e-51	0.328	Snhg20
Inner medulla	2.31705e-55	0.251284	0.951	0.765	7.48059e-51	0.186	Txnip
Inner medulla	4.01182e-55	0.292464	0.746	0.42	1.29522e-50	0.326	Tnfrsf1a
Inner medulla	4.53217e-55	0.337084	0.751	0.424	1.46321e-50	0.327	Eng
Inner medulla	7.14746e-55	-0.400709	0.714	0.778	2.30756e-50	-0.064	Ugt3a2
Inner medulla	9.93112e-55	0.402566	0.761	0.382	3.20626e-50	0.379	Ptov1
Inner medulla	1.10688e-54	0.269641	0.71	0.392	3.57358e-50	0.318	Arf5
Inner medulla	1.29174e-54	0.293806	0.905	0.667	4.17039e-50	0.238	Timm13
Inner medulla	2.76544e-54	0.308444	0.674	0.336	8.92822e-50	0.338	Eif6
Inner medulla	3.08211e-54	0.28314	0.765	0.49	9.95058e-50	0.275	Ost4
Inner medulla	4.76623e-54	0.250626	0.897	0.659	1.53878e-49	0.238	Park7
Inner medulla	5.70472e-54	0.325317	0.95	0.743	1.84177e-49	0.207	Mrps6
Inner medulla	6.55347e-54	-0.260304	0.645	0.657	2.11579e-49	-0.012	Slc17a1
Inner medulla	6.77183e-54	0.281391	0.892	0.672	2.18629e-49	0.22	Vamp8
Inner medulla	1.05854e-53	0.424051	0.791	0.45	3.4175e-49	0.341	Clu
Inner medulla	1.36476e-53	0.254101	0.782	0.474	4.40612e-49	0.308	Tmem147
Inner medulla	1.50035e-53	-0.26311	0.181	0.324	4.8439e-49	-0.143	Idi1
Inner medulla	1.82781e-53	0.471315	0.921	0.664	5.90109e-49	0.257	Cd74
Inner medulla	1.98338e-53	0.345973	0.878	0.585	6.40333e-49	0.293	Pcolce
Inner medulla	3.14502e-53	0.269924	0.761	0.465	1.01537e-48	0.296	Psme1
Inner medulla	3.65382e-53	0.259969	0.923	0.724	1.17964e-48	0.199	Ndufa5
Inner medulla	4.53838e-53	0.312332	0.766	0.426	1.46522e-48	0.34	Dctn2
Inner medulla	4.7222e-53	0.266023	0.934	0.787	1.52456e-48	0.147	Elob
Inner medulla	5.51341e-53	0.317548	0.811	0.481	1.78e-48	0.33	Mrps24
Inner medulla	5.79767e-53	0.39622	0.86	0.529	1.87178e-48	0.331	Scand1
Inner medulla	8.15414e-53	0.265321	0.739	0.434	2.63256e-48	0.305	Tmem72
Inner medulla	9.88373e-53	0.299244	0.734	0.401	3.19096e-48	0.333	Slc38a10
Inner medulla	1.47623e-52	0.368979	0.753	0.379	4.76601e-48	0.374	Clic1
Inner medulla	1.57427e-52	0.260584	0.798	0.494	5.08253e-48	0.304	Hcfc1r1
Inner medulla	1.76344e-52	0.318898	0.728	0.398	5.69327e-48	0.33	Aebp1
Inner medulla	1.84385e-52	0.311618	0.734	0.401	5.95287e-48	0.333	Ssr4
Inner medulla	2.35644e-52	0.558706	0.934	0.705	7.60776e-48	0.229	Apoe
Inner medulla	2.45432e-52	0.272603	0.688	0.371	7.92378e-48	0.317	Fam234a
Inner medulla	2.70794e-52	0.265489	0.69	0.37	8.74258e-48	0.32	Dnm2
Inner medulla	3.15428e-52	0.270503	0.75	0.429	1.01836e-47	0.321	Tapbp
Inner medulla	1.15581e-51	0.262523	0.672	0.362	3.73153e-47	0.31	Bckdhb
Inner medulla	1.43107e-51	0.297039	0.954	0.851	4.62021e-47	0.103	Ubb
Inner medulla	1.44205e-51	0.267787	0.438	0.174	4.65565e-47	0.264	Lzts3
Inner medulla	1.46141e-51	-0.302543	0.747	0.768	4.71816e-47	-0.021	Cyp2j5
Inner medulla	2.3147e-51	0.2812	0.73	0.415	7.47301e-47	0.315	Cope
Inner medulla	2.5789e-51	0.265294	0.802	0.502	8.32599e-47	0.3	Eif3k
Inner medulla	3.33288e-51	0.261867	0.662	0.35	1.07602e-46	0.312	Rrp1
Inner medulla	3.59879e-51	0.28974	0.775	0.449	1.16187e-46	0.326	Ninj1
Inner medulla	4.0953e-51	0.260634	0.844	0.565	1.32217e-46	0.279	Myl12b
Inner medulla	4.37012e-51	0.275308	0.739	0.423	1.41089e-46	0.316	P3h2
Inner medulla	4.48779e-51	0.294028	0.732	0.4	1.44888e-46	0.332	Anapc5
Inner medulla	5.22389e-51	0.410963	0.969	0.867	1.68653e-46	0.102	Spp1
Inner medulla	5.76424e-51	-0.254438	0.744	0.735	1.86099e-46	0.009	Odc1
Inner medulla	6.58329e-51	0.316901	0.801	0.481	2.12541e-46	0.32	Snrpd2
Inner medulla	6.90269e-51	0.409289	0.765	0.393	2.22853e-46	0.372	Selenom
Inner medulla	8.35652e-51	0.259587	0.687	0.37	2.6979e-46	0.317	Ap2s1
Inner medulla	8.48341e-51	0.265859	0.731	0.43	2.73887e-46	0.301	Prr15l
Inner medulla	1.43652e-50	0.384851	0.832	0.481	4.6378e-46	0.351	Sdf4
Inner medulla	2.8503e-50	0.295612	0.931	0.723	9.20218e-46	0.208	Kng2
Inner medulla	3.56276e-50	0.297091	0.815	0.528	1.15024e-45	0.287	Ifitm3
Inner medulla	3.60505e-50	0.28718	0.919	0.667	1.16389e-45	0.252	Spint2
Inner medulla	3.70428e-50	-0.255251	0.946	0.929	1.19593e-45	0.017	Mep1a
Inner medulla	3.91266e-50	0.252005	0.651	0.346	1.2632e-45	0.305	Ppdpf
Inner medulla	7.2115e-50	0.327026	0.825	0.494	2.32823e-45	0.331	Pnkd
Inner medulla	7.65922e-50	0.358729	0.774	0.443	2.47278e-45	0.331	Tmsb10
Inner medulla	8.37926e-50	0.309137	0.749	0.42	2.70524e-45	0.329	Itgb5
Inner medulla	9.42729e-50	0.353374	0.944	0.774	3.0436e-45	0.17	Ctsd
Inner medulla	1.08183e-49	0.284894	0.805	0.495	3.49269e-45	0.31	Psmb6
Inner medulla	1.18297e-49	0.254476	0.743	0.437	3.81921e-45	0.306	Pop5
Inner medulla	1.87049e-49	0.260239	0.602	0.311	6.03887e-45	0.291	Bsnd
Inner medulla	3.20774e-49	0.34387	0.89	0.627	1.03562e-44	0.263	Atox1
Inner medulla	3.93151e-49	0.258623	0.842	0.554	1.26929e-44	0.288	Pink1
Inner medulla	4.35214e-49	0.257945	0.829	0.529	1.40509e-44	0.3	Got2
Inner medulla	7.24643e-49	0.297139	0.619	0.298	2.33951e-44	0.321	Gal3st1
Inner medulla	7.36975e-49	0.257343	0.958	0.89	2.37932e-44	0.068	Cst3
Inner medulla	9.57074e-49	0.321384	0.522	0.211	3.08991e-44	0.311	Kcnt1
Inner medulla	1.19953e-48	0.282786	0.795	0.471	3.87267e-44	0.324	Ube2m
Inner medulla	1.53552e-48	0.338184	0.74	0.387	4.95741e-44	0.353	Tmem160
Inner medulla	1.71678e-48	0.433983	0.784	0.397	5.54263e-44	0.387	Mfge8
Inner medulla	2.04786e-48	0.296203	0.767	0.449	6.61151e-44	0.318	Mrpl54
Inner medulla	2.72397e-48	0.251873	0.588	0.298	8.79434e-44	0.29	Tns2
Inner medulla	4.60931e-48	0.257573	0.683	0.4	1.48812e-43	0.283	Sptbn2
Inner medulla	5.13907e-48	0.487856	0.843	0.501	1.65915e-43	0.342	Serping1
Inner medulla	8.90112e-48	0.426557	0.936	0.73	2.87373e-43	0.206	Pkm
Inner medulla	1.25409e-47	0.362672	0.785	0.443	4.04883e-43	0.342	Cldn19
Inner medulla	1.30247e-47	0.369882	0.7	0.347	4.20503e-43	0.353	Pfkl
Inner medulla	1.66684e-47	0.302415	0.768	0.437	5.3814e-43	0.331	Use1
Inner medulla	2.12881e-47	0.254317	0.851	0.581	6.87285e-43	0.27	Iscu
Inner medulla	3.0788e-47	0.274224	0.627	0.309	9.93991e-43	0.318	Ehmt2
Inner medulla	7.0354e-47	0.280084	0.945	0.827	2.27138e-42	0.118	Gapdh
Inner medulla	7.20178e-47	0.364706	0.778	0.418	2.32509e-42	0.36	Nenf
Inner medulla	9.8219e-47	0.288221	0.666	0.346	3.171e-42	0.32	Stard8
Inner medulla	1.04468e-46	0.268119	0.73	0.419	3.37276e-42	0.311	Npc2
Inner medulla	1.5429e-46	0.289419	0.625	0.308	4.98124e-42	0.317	Abca2
Inner medulla	1.75309e-46	0.263992	0.743	0.443	5.65985e-42	0.3	Tprgl
Inner medulla	2.67528e-46	0.278429	0.69	0.368	8.63715e-42	0.322	Cstb
Inner medulla	3.14373e-46	0.417802	0.768	0.385	1.01495e-41	0.383	Dpm3
Inner medulla	3.20957e-46	0.289468	0.599	0.284	1.03621e-41	0.315	Slco4a1
Inner medulla	3.54367e-46	0.297678	0.755	0.426	1.14407e-41	0.329	Rnh1
Inner medulla	3.81667e-46	-0.436879	0.761	0.823	1.23221e-41	-0.062	Slc7a13
Inner medulla	3.98252e-46	0.370251	0.773	0.422	1.28576e-41	0.351	Bola2
Inner medulla	4.00094e-46	0.328363	0.597	0.28	1.2917e-41	0.317	Serpina1a
Inner medulla	1.6559e-45	0.291034	0.54	0.235	5.34607e-41	0.305	Eri3
Inner medulla	2.05492e-45	0.282897	0.784	0.468	6.63429e-41	0.316	Eif3f
Inner medulla	2.5817e-45	0.40108	0.737	0.342	8.33503e-41	0.395	Tspan4
Inner medulla	3.50872e-45	0.27575	0.779	0.463	1.13279e-40	0.316	Fkbp2
Inner medulla	6.49244e-45	0.379159	0.784	0.414	2.09608e-40	0.37	Selenow
Inner medulla	7.12021e-45	0.278288	0.561	0.256	2.29876e-40	0.305	Bscl2
Inner medulla	1.02552e-44	0.260964	0.812	0.529	3.31091e-40	0.283	Tmem256
Inner medulla	1.39561e-44	0.284391	0.769	0.47	4.50573e-40	0.299	Lgals1
Inner medulla	1.89212e-44	0.259349	0.694	0.39	6.10869e-40	0.304	Klhdc8a
Inner medulla	2.26182e-44	0.406668	0.781	0.406	7.30228e-40	0.375	Pgls
Inner medulla	2.49346e-44	0.305414	0.706	0.375	8.05012e-40	0.331	Mxd4
Inner medulla	2.83169e-44	0.282985	0.716	0.404	9.14212e-40	0.312	Cx3cl1
Inner medulla	2.96178e-44	-0.297691	0.074	0.262	9.56211e-40	-0.188	Slco1a1
Inner medulla	3.0253e-44	0.26713	0.648	0.327	9.76719e-40	0.321	Cuedc2
Inner medulla	3.20914e-44	0.277672	0.695	0.386	1.03607e-39	0.309	Esam
Inner medulla	4.45179e-44	0.521587	0.732	0.31	1.43726e-39	0.422	C1qa
Inner medulla	6.72979e-44	0.388129	0.797	0.431	2.17271e-39	0.366	Naa38
Inner medulla	2.24466e-43	0.269778	0.571	0.268	7.24688e-39	0.303	Slc4a2
Inner medulla	6.72067e-43	0.311537	0.629	0.299	2.16977e-38	0.33	Capg
Inner medulla	7.21819e-43	0.499234	0.734	0.316	2.33039e-38	0.418	C1qb
Inner medulla	1.27608e-42	0.304657	0.724	0.385	4.11982e-38	0.339	Fam173a
Inner medulla	1.30604e-42	0.387647	0.793	0.424	4.21656e-38	0.369	Lamtor4
Inner medulla	2.29631e-42	0.287659	0.597	0.289	7.41365e-38	0.308	Tef
Inner medulla	1.02207e-41	0.319595	0.728	0.388	3.29976e-37	0.34	Mrpl33
Inner medulla	1.07111e-41	0.306996	0.562	0.246	3.45809e-37	0.316	Stab1
Inner medulla	1.33664e-41	0.306136	0.693	0.358	4.31535e-37	0.335	S100a13
Inner medulla	1.49338e-41	0.286882	0.611	0.292	4.82137e-37	0.319	Sf3b5
Inner medulla	2.71137e-41	0.43319	0.772	0.446	8.75365e-37	0.326	Ifi27l2a
Inner medulla	3.52289e-41	0.349588	0.689	0.339	1.13736e-36	0.35	Bok
Inner medulla	9.35777e-41	0.2632	0.737	0.415	3.02116e-36	0.322	Lamtor2
Inner medulla	1.82522e-40	0.300612	0.654	0.316	5.89271e-36	0.338	Yif1b
Inner medulla	1.99862e-40	0.263106	0.444	0.162	6.45254e-36	0.282	Fam53b
Inner medulla	2.68708e-40	-0.352688	0.925	0.925	8.67524e-36	0	Acsm2
Inner medulla	2.82557e-40	0.279922	0.639	0.32	9.12234e-36	0.319	Bcat2
Inner medulla	3.62214e-40	0.270873	0.56	0.257	1.16941e-35	0.303	Top3b
Inner medulla	5.9203e-40	0.312447	0.663	0.322	1.91137e-35	0.341	Cxcl16
Inner medulla	6.00776e-40	0.287035	0.702	0.372	1.9396e-35	0.33	Ctsz
Inner medulla	7.24695e-40	0.31979	0.646	0.31	2.33968e-35	0.336	Hexa
Inner medulla	8.3695e-40	0.31479	0.673	0.334	2.70209e-35	0.339	Smagp
Inner medulla	8.85416e-40	0.320068	0.596	0.264	2.85857e-35	0.332	Rbm3
Inner medulla	9.18026e-40	0.300355	0.618	0.296	2.96385e-35	0.322	Rpp21
Inner medulla	1.42764e-39	0.253451	0.661	0.359	4.60913e-35	0.302	Ube2s
Inner medulla	1.65898e-39	0.311244	0.696	0.352	5.35603e-35	0.344	Rex1bd
Inner medulla	2.50613e-39	0.30887	0.629	0.297	8.09104e-35	0.332	Eva1b
Inner medulla	3.14666e-39	0.252857	0.681	0.378	1.0159e-34	0.303	Snrpg
Inner medulla	3.36474e-39	0.276785	0.951	0.827	1.08631e-34	0.124	Rpl18a
Inner medulla	4.02406e-38	0.267697	0.597	0.308	1.29917e-33	0.289	Avpr2
Inner medulla	6.79713e-38	0.263953	0.694	0.378	2.19445e-33	0.316	Ptdss2
Inner medulla	9.18951e-38	0.266711	0.62	0.31	2.96683e-33	0.31	Mapk3
Inner medulla	1.36423e-37	0.255554	0.642	0.333	4.40443e-33	0.309	Mrpl23
Inner medulla	1.39888e-37	0.659514	0.784	0.299	4.51628e-33	0.485	Eno1
Inner medulla	1.44219e-37	0.307489	0.557	0.228	4.6561e-33	0.329	Ptpn18
Inner medulla	1.8892e-37	0.263756	0.618	0.303	6.09928e-33	0.315	Mea1
Inner medulla	4.68405e-37	0.251217	0.554	0.261	1.51225e-32	0.293	Slc39a13
Inner medulla	4.83377e-37	0.255157	0.667	0.355	1.56058e-32	0.312	Smim22
Inner medulla	5.92485e-37	0.27669	0.633	0.311	1.91284e-32	0.322	Psmd3
Inner medulla	6.77486e-37	0.280258	0.631	0.32	2.18726e-32	0.311	Dgcr6
Inner medulla	7.90329e-37	0.426544	0.665	0.283	2.55158e-32	0.382	Crip1
Inner medulla	9.11576e-37	0.288485	0.622	0.299	2.94302e-32	0.323	Gaa
Inner medulla	1.59145e-36	0.29751	0.648	0.309	5.13798e-32	0.339	Polr2e
Inner medulla	2.03009e-36	0.260555	0.586	0.276	6.55415e-32	0.31	Bckdk
Inner medulla	3.21539e-36	0.360032	0.658	0.296	1.03809e-31	0.362	Ephx1
Inner medulla	3.87631e-36	0.295043	0.955	0.808	1.25147e-31	0.147	Tpi1
Inner medulla	4.65568e-36	0.300889	0.544	0.238	1.50309e-31	0.306	Emilin1
Inner medulla	5.15653e-36	0.254147	0.659	0.342	1.66478e-31	0.317	Abhd17a
Inner medulla	5.63209e-36	-0.377782	0.522	0.636	1.81832e-31	-0.114	Gclc
Inner medulla	8.28563e-36	0.258585	0.543	0.251	2.67501e-31	0.292	Ltbp3
Inner medulla	8.99296e-36	0.354252	0.739	0.37	2.90338e-31	0.369	Nop53
Inner medulla	1.03774e-35	0.393245	0.717	0.345	3.35033e-31	0.372	Lgals3bp
Inner medulla	2.84105e-35	0.331582	0.708	0.341	9.17233e-31	0.367	Tbcb
Inner medulla	3.37226e-35	0.266657	0.527	0.227	1.08873e-30	0.3	Nr1d1
Inner medulla	4.34439e-35	0.406815	0.71	0.324	1.40259e-30	0.386	Aldoc
Inner medulla	1.16839e-34	-0.280776	0.742	0.725	3.77214e-30	0.017	Dnaja1
Inner medulla	2.58687e-34	0.278335	0.607	0.279	8.35172e-30	0.328	Ncaph2
Inner medulla	2.87909e-34	0.271123	0.571	0.26	9.29514e-30	0.311	Trappc2l
Inner medulla	2.89729e-34	0.258154	0.623	0.325	9.35391e-30	0.298	Adgrl4
Inner medulla	3.71399e-34	-0.316385	0.945	0.942	1.19906e-29	0.003	Chpt1
Inner medulla	4.40271e-34	0.346621	0.62	0.27	1.42142e-29	0.35	Polr2i
Inner medulla	4.63616e-34	0.281725	0.406	0.14	1.49678e-29	0.266	Rdh16f2
Inner medulla	5.51369e-34	0.251763	0.706	0.401	1.78009e-29	0.305	Cox7a1
Inner medulla	5.74852e-34	0.266421	0.661	0.347	1.85591e-29	0.314	Tmem258
Inner medulla	8.59197e-34	0.296544	0.567	0.251	2.77392e-29	0.316	Fbxw5
Inner medulla	1.43014e-33	0.409166	0.774	0.422	4.61721e-29	0.352	Myl9
Inner medulla	8.14869e-33	0.372698	0.683	0.321	2.6308e-28	0.362	Muc1
Inner medulla	9.73182e-33	0.368183	0.595	0.228	3.14192e-28	0.367	Sept4
Inner medulla	1.58458e-32	0.263524	0.572	0.272	5.1158e-28	0.3	Npdc1
Inner medulla	2.15668e-32	0.388039	0.732	0.356	6.96284e-28	0.376	1110008P14Rik
Inner medulla	2.76692e-32	0.340585	0.683	0.322	8.93301e-28	0.361	Mvb12a
Inner medulla	7.20541e-32	0.301293	0.606	0.281	2.32627e-27	0.325	Cnn2
Inner medulla	7.94717e-32	0.299228	0.666	0.328	2.56574e-27	0.338	Maf1
Inner medulla	1.03091e-31	0.251187	0.599	0.307	3.3283e-27	0.292	Dpep1
Inner medulla	2.35026e-31	0.350242	0.725	0.356	7.58783e-27	0.369	Mcrip1
Inner medulla	4.40921e-31	0.36499	0.548	0.202	1.42351e-26	0.346	Tyrobp
Inner medulla	5.69352e-31	0.325537	0.638	0.288	1.83815e-26	0.35	Wbp1
Inner medulla	9.17396e-31	0.286347	0.67	0.341	2.96181e-26	0.329	Timm10b
Inner medulla	1.02396e-30	0.287338	0.723	0.388	3.30584e-26	0.335	Mrpl34
Inner medulla	1.17641e-30	0.295727	0.622	0.287	3.79803e-26	0.335	Rarres2
Inner medulla	2.20198e-30	0.276015	0.541	0.228	7.10909e-26	0.313	Naa10
Inner medulla	2.26864e-30	0.269815	0.591	0.279	7.32431e-26	0.312	Ubxn6
Inner medulla	2.4412e-30	0.262641	0.53	0.24	7.88141e-26	0.29	Ssna1
Inner medulla	2.6597e-30	0.282145	0.5	0.19	8.58684e-26	0.31	Megf8
Inner medulla	2.72009e-30	0.265446	0.514	0.237	8.78181e-26	0.277	Bst2
Inner medulla	5.15181e-30	0.277468	0.613	0.294	1.66326e-25	0.319	Me3
Inner medulla	7.64133e-30	-0.367117	0.905	0.923	2.467e-25	-0.018	Lpl
Inner medulla	1.36771e-29	0.250332	0.552	0.249	4.41564e-25	0.303	Erbb2
Inner medulla	1.61639e-29	0.751548	0.511	0.036	5.21851e-25	0.475	Ighg2c
Inner medulla	2.24611e-29	0.31104	0.694	0.35	7.25157e-25	0.344	Timp2
Inner medulla	2.42691e-29	0.273553	0.531	0.217	7.83527e-25	0.314	Cdk5rap3
Inner medulla	3.46884e-29	0.294545	0.627	0.281	1.11991e-24	0.346	Ctsf
Inner medulla	3.54836e-29	0.273809	0.569	0.258	1.14559e-24	0.311	Pld3
Inner medulla	4.61771e-29	0.293677	0.56	0.238	1.49083e-24	0.322	Commd4
Inner medulla	9.39014e-29	0.362079	0.763	0.421	3.03161e-24	0.342	Ifitm1
Inner medulla	1.75016e-28	0.265026	0.555	0.25	5.6504e-24	0.305	Gpr108
Inner medulla	2.28046e-28	0.274182	0.443	0.161	7.36247e-24	0.282	Smarcd3
Inner medulla	6.29416e-28	0.290377	0.45	0.147	2.03207e-23	0.303	Flot1
Inner medulla	9.01622e-28	0.252678	0.469	0.183	2.91089e-23	0.286	Ptges2
Inner medulla	1.24542e-27	0.326402	0.522	0.188	4.02085e-23	0.334	Lsm7
Inner medulla	1.50173e-27	0.31248	0.558	0.224	4.84833e-23	0.334	Tbc1d17
Inner medulla	1.6189e-27	0.349302	0.545	0.195	5.22661e-23	0.35	Scarf2
Inner medulla	2.58938e-27	0.31341	0.57	0.239	8.35981e-23	0.331	Dbndd2
Inner medulla	9.54843e-27	0.25062	0.455	0.177	3.08271e-22	0.278	Pigt
Inner medulla	1.05527e-26	0.268349	0.497	0.202	3.40695e-22	0.295	Bad
Inner medulla	1.25263e-26	0.254172	0.958	0.843	4.04411e-22	0.115	Serf2
Inner medulla	1.29029e-26	0.576743	0.688	0.258	4.16571e-22	0.43	Car15
Inner medulla	1.57075e-26	0.483687	0.731	0.301	5.07118e-22	0.43	Tmem86a
Inner medulla	3.13825e-26	0.418971	0.584	0.219	1.01319e-21	0.365	Ptgds
Inner medulla	6.22245e-26	0.276454	0.495	0.198	2.00892e-21	0.297	Ccdc85b
Inner medulla	1.83137e-25	0.29449	0.419	0.146	5.91258e-21	0.273	Gsta2
Inner medulla	4.1615e-25	0.385575	0.59	0.225	1.34354e-20	0.365	C1qc
Inner medulla	4.56114e-25	0.307189	0.532	0.185	1.47256e-20	0.347	Gm17750
Inner medulla	5.77611e-25	0.337726	0.454	0.159	1.86482e-20	0.295	Smoc2
Inner medulla	2.35166e-24	1.03363	0.64	0.124	7.59232e-20	0.516	Igha
Inner medulla	3.2251e-24	0.294669	0.548	0.232	1.04122e-19	0.316	Ckmt1
Inner medulla	6.84693e-24	0.267955	0.45	0.167	2.21053e-19	0.283	Haghl
Inner medulla	1.04495e-23	0.289241	0.529	0.203	3.37361e-19	0.326	Hdac11
Inner medulla	1.15561e-23	0.328034	0.51	0.174	3.73089e-19	0.336	Ssbp4
Inner medulla	2.23596e-23	0.364013	0.604	0.237	7.21879e-19	0.367	Fxyd5
Inner medulla	2.69856e-23	0.276933	0.546	0.24	8.7123e-19	0.306	Lrp1
Inner medulla	5.54781e-22	0.273274	0.399	0.127	1.79111e-17	0.272	Mapk15
Inner medulla	5.95508e-22	0.253807	0.491	0.196	1.9226e-17	0.295	Exosc5
Inner medulla	1.27694e-21	0.3139	0.454	0.134	4.12261e-17	0.32	Psmb8
Inner medulla	2.66821e-21	0.259356	0.512	0.213	8.61433e-17	0.299	Trappc6a
Inner medulla	3.62369e-21	0.258105	0.407	0.133	1.16991e-16	0.274	Gipc1
Inner medulla	6.10039e-21	0.287224	0.344	0.079	1.96951e-16	0.265	Hpd
Inner medulla	1.05616e-20	0.290989	0.567	0.241	3.4098e-16	0.326	Serpinb6a
Inner medulla	2.07057e-19	0.251582	0.446	0.178	6.68484e-15	0.268	Fcer1g
Inner medulla	2.19561e-19	0.277532	0.453	0.155	7.08853e-15	0.298	Zfyve21
Inner medulla	6.9337e-19	0.252507	0.461	0.176	2.23855e-14	0.285	Psmb10
Inner medulla	1.43188e-18	0.301372	0.527	0.19	4.62283e-14	0.337	2410006H16Rik
Inner medulla	1.48281e-18	0.272212	0.505	0.189	4.78725e-14	0.316	Trf
Inner medulla	1.51736e-18	1.10603	0.523	0.022	4.89879e-14	0.501	Ighg2b
Inner medulla	2.48211e-18	0.35276	0.506	0.163	8.01349e-14	0.343	H2-Q7
Inner medulla	1.30435e-17	0.298367	0.511	0.189	4.21109e-13	0.322	Vamp5
Inner medulla	3.4257e-17	0.259314	0.414	0.132	1.10599e-12	0.282	Psme2
Inner medulla	1.09317e-15	0.669267	0.659	0.154	3.52931e-11	0.505	Lcn2
Inner medulla	1.59593e-15	0.413644	0.533	0.149	5.15245e-11	0.384	Cd52
Inner medulla	5.25571e-15	0.323551	0.489	0.156	1.69681e-10	0.333	Laptm5
Inner medulla	2.15036e-13	0.258303	0.406	0.121	6.94245e-09	0.285	Apbb1
Inner medulla	4.33203e-13	0.314633	0.492	0.161	1.3986e-08	0.331	Cirbp
Inner medulla	9.53533e-13	-0.324402	0.922	0.929	3.07848e-08	-0.007	Cyp4b1
Inner medulla	9.49842e-12	0.278047	0.421	0.124	3.06656e-07	0.297	B4galnt1
Inner medulla	8.55926e-11	0.622004	0.494	0.021	2.76336e-06	0.473	Jchain
Inner medulla	1.00118e-10	0.287934	0.397	0.101	3.2323e-06	0.296	Scg5
Inner medulla	1.73268e-10	0.284886	0.277	0.011	5.59396e-06	0.266	Ccl8
Inner medulla	2.5567e-10	0.406219	0.481	0.101	8.2543e-06	0.38	Dbp
Inner medulla	3.23803e-10	0.272157	0.355	0.066	1.0454e-05	0.289	C3
Inner medulla	4.54133e-10	0.396299	0.533	0.13	1.46617e-05	0.403	C1qtnf4
Inner medulla	5.26641e-10	0.642773	0.698	0.173	1.70026e-05	0.525	Gm10076
Inner medulla	6.81328e-10	0.398448	0.348	0.011	2.19967e-05	0.337	Iglc1
Inner medulla	2.25454e-07	0.337463	0.363	0.046	0.00727877	0.317	Sycn
Inner stripe of outer medulla	0	-0.312196	0.997	0.998	0	-0.001	Gm42418
Inner stripe of outer medulla	6.92204e-181	0.354751	0.965	0.819	2.23478e-176	0.146	Dnase1
Inner stripe of outer medulla	3.67192e-167	-0.440661	0.769	0.886	1.18548e-162	-0.117	Lars2
Inner stripe of outer medulla	1.62718e-150	-0.371027	0.972	0.991	5.25335e-146	-0.019	mt-Nd5
Inner stripe of outer medulla	9.62821e-149	-0.466651	0.584	0.819	3.10847e-144	-0.235	mt-Nd4l
Inner stripe of outer medulla	1.22879e-147	-0.331941	0.788	0.882	3.96715e-143	-0.094	Malat1
Inner stripe of outer medulla	5.29742e-145	-0.251957	1	1	1.71027e-140	0	mt-Nd2
Inner stripe of outer medulla	1.2023e-134	0.526694	0.649	0.279	3.88163e-130	0.37	Cyp2d12
Inner stripe of outer medulla	8.22193e-131	-0.564402	0.667	0.793	2.65445e-126	-0.126	Slc22a7
Inner stripe of outer medulla	2.90363e-128	-0.463602	0.427	0.734	9.37437e-124	-0.307	Ugt2b38
Inner stripe of outer medulla	5.42936e-128	-0.416725	0.123	0.433	1.75287e-123	-0.31	Akr1c18
Inner stripe of outer medulla	7.73396e-128	-0.509217	0.495	0.766	2.49691e-123	-0.271	mt-Atp8
Inner stripe of outer medulla	6.21165e-119	1.52118	0.854	0.203	2.00543e-114	0.651	Igkc
Inner stripe of outer medulla	1.84973e-112	0.631769	0.908	0.593	5.97185e-108	0.315	Hao2
Inner stripe of outer medulla	3.30356e-112	0.26459	0.704	0.449	1.06655e-107	0.255	Tspan4
Inner stripe of outer medulla	3.20538e-109	0.329301	0.843	0.64	1.03486e-104	0.203	Rpl36a
Inner stripe of outer medulla	1.23502e-108	-0.31673	0.181	0.373	3.98725e-104	-0.192	Hbegf
Inner stripe of outer medulla	6.04114e-108	0.261355	0.669	0.397	1.95038e-103	0.272	Kif12
Inner stripe of outer medulla	1.20059e-106	0.266027	0.759	0.525	3.87612e-102	0.234	Rnh1
Inner stripe of outer medulla	1.50551e-106	0.260748	0.615	0.38	4.86053e-102	0.235	AC149090.1
Inner stripe of outer medulla	2.16694e-106	0.340743	0.891	0.74	6.99597e-102	0.151	Rpl9
Inner stripe of outer medulla	4.2519e-105	0.33921	0.738	0.462	1.37272e-100	0.276	Dpm3
Inner stripe of outer medulla	9.54393e-105	0.302385	0.839	0.613	3.08126e-100	0.226	Cfb
Inner stripe of outer medulla	3.79827e-104	0.262171	0.721	0.494	1.22627e-99	0.227	Bola2
Inner stripe of outer medulla	8.52258e-104	0.283597	0.698	0.431	2.75151e-99	0.267	Eif6
Inner stripe of outer medulla	9.76131e-104	0.262129	0.755	0.511	3.15144e-99	0.244	Gstt1
Inner stripe of outer medulla	2.08434e-103	0.373455	0.744	0.516	6.7293e-99	0.228	Serping1
Inner stripe of outer medulla	2.0868e-103	0.305441	0.804	0.576	6.73725e-99	0.228	Rpl10
Inner stripe of outer medulla	4.48612e-102	0.275993	0.72	0.44	1.44834e-97	0.28	Gsr
Inner stripe of outer medulla	8.20513e-100	0.337163	0.845	0.684	2.64903e-95	0.161	Rpl35
Inner stripe of outer medulla	1.72424e-99	0.271827	0.809	0.592	5.5667e-95	0.217	Emc10
Inner stripe of outer medulla	3.9128e-99	0.31294	0.664	0.372	1.26325e-94	0.292	Rbm3
Inner stripe of outer medulla	2.39211e-98	0.260142	0.811	0.594	7.72293e-94	0.217	Gstm5
Inner stripe of outer medulla	5.81851e-98	0.317213	0.676	0.387	1.87851e-93	0.289	Slc38a3
Inner stripe of outer medulla	1.08184e-97	0.696072	0.864	0.584	3.49271e-93	0.28	Serpina1a
Inner stripe of outer medulla	1.28425e-97	0.261365	0.765	0.52	4.14619e-93	0.245	Ccs
Inner stripe of outer medulla	4.91585e-97	0.29548	0.657	0.391	1.58708e-92	0.266	Bok
Inner stripe of outer medulla	4.69987e-96	0.288249	0.693	0.433	1.51735e-91	0.26	Ptov1
Inner stripe of outer medulla	1.16874e-95	0.259263	0.803	0.583	3.77328e-91	0.22	Mrpl52
Inner stripe of outer medulla	1.27782e-95	0.449101	0.862	0.633	4.12545e-91	0.229	H2-Ab1
Inner stripe of outer medulla	1.41607e-95	0.323299	0.789	0.568	4.5718e-91	0.221	Bcam
Inner stripe of outer medulla	3.4519e-95	0.278102	0.711	0.45	1.11445e-90	0.261	Tef
Inner stripe of outer medulla	6.88736e-95	0.30854	0.781	0.555	2.22359e-90	0.226	Cyp2d9
Inner stripe of outer medulla	2.7051e-93	0.403069	0.813	0.556	8.73342e-89	0.257	H2-Eb1
Inner stripe of outer medulla	4.46853e-93	0.302205	0.751	0.525	1.44267e-88	0.226	Kcnk1
Inner stripe of outer medulla	1.8295e-92	0.272661	0.781	0.542	5.90653e-88	0.239	Clu
Inner stripe of outer medulla	7.20826e-92	0.317964	0.726	0.438	2.32719e-87	0.288	Cd82
Inner stripe of outer medulla	8.76831e-92	0.328101	0.853	0.659	2.83085e-87	0.194	H2-D1
Inner stripe of outer medulla	1.18857e-91	0.272641	0.606	0.332	3.83728e-87	0.274	Azgp1
Inner stripe of outer medulla	1.5669e-91	-0.299165	0.464	0.555	5.05872e-87	-0.091	Myo5a
Inner stripe of outer medulla	5.15364e-91	0.250696	0.778	0.54	1.66385e-86	0.238	H13
Inner stripe of outer medulla	9.97087e-91	0.274756	0.727	0.456	3.2191e-86	0.271	Aprt
Inner stripe of outer medulla	2.93848e-90	0.339744	0.805	0.557	9.48688e-86	0.248	H2-Aa
Inner stripe of outer medulla	4.03402e-90	0.260398	0.759	0.507	1.30238e-85	0.252	Cyhr1
Inner stripe of outer medulla	4.65248e-90	0.337364	0.624	0.345	1.50205e-85	0.279	Nqo1
Inner stripe of outer medulla	2.76127e-89	0.251516	0.85	0.658	8.91475e-85	0.192	Ppib
Inner stripe of outer medulla	7.40452e-89	0.273654	0.777	0.519	2.39055e-84	0.258	Spr
Inner stripe of outer medulla	2.86594e-88	0.255647	0.707	0.469	9.2527e-84	0.238	Rap1gap
Inner stripe of outer medulla	8.58438e-88	0.36818	0.726	0.409	2.77147e-83	0.317	Slc2a5
Inner stripe of outer medulla	8.60791e-88	-0.397798	0.395	0.589	2.77906e-83	-0.194	Idi1
Inner stripe of outer medulla	1.06724e-87	0.292771	0.813	0.598	3.4456e-83	0.215	Scand1
Inner stripe of outer medulla	3.30318e-87	0.345504	0.658	0.365	1.06643e-82	0.293	Eno1
Inner stripe of outer medulla	7.53593e-87	0.252748	0.703	0.471	2.43298e-82	0.232	Fabp3
Inner stripe of outer medulla	7.93072e-87	0.339657	0.875	0.715	2.56043e-82	0.16	Mgp
Inner stripe of outer medulla	1.29218e-85	0.467129	0.623	0.313	4.17181e-81	0.31	Rdh16f2
Inner stripe of outer medulla	7.91604e-85	-0.266498	0.477	0.554	2.55569e-80	-0.077	Acsm1
Inner stripe of outer medulla	9.30174e-85	0.33796	0.656	0.391	3.00307e-80	0.265	Pigr
Inner stripe of outer medulla	2.3602e-84	-0.358339	0.116	0.432	7.6199e-80	-0.316	Slco1a1
Inner stripe of outer medulla	2.75949e-84	0.300105	0.787	0.539	8.90901e-80	0.248	Apob
Inner stripe of outer medulla	7.27646e-84	0.283222	0.697	0.434	2.34921e-79	0.263	Mfge8
Inner stripe of outer medulla	1.11707e-83	0.273115	0.639	0.389	3.60645e-79	0.25	H2-T23
Inner stripe of outer medulla	1.39052e-83	0.310909	0.746	0.46	4.48928e-79	0.286	Mgst3
Inner stripe of outer medulla	1.3566e-82	0.403777	0.737	0.456	4.37978e-78	0.281	Lyz2
Inner stripe of outer medulla	1.56172e-82	0.299218	0.757	0.504	5.042e-78	0.253	Pgls
Inner stripe of outer medulla	1.74672e-82	0.252271	0.585	0.332	5.63929e-78	0.253	Rarres2
Inner stripe of outer medulla	1.77215e-82	0.277075	0.814	0.586	5.72138e-78	0.228	Gstt2
Inner stripe of outer medulla	1.70891e-80	0.268074	0.684	0.446	5.51721e-76	0.238	Tmsb10
Inner stripe of outer medulla	1.37669e-79	0.26363	0.767	0.524	4.44465e-75	0.243	Gchfr
Inner stripe of outer medulla	2.08539e-79	0.265512	0.845	0.698	6.73269e-75	0.147	Pkm
Inner stripe of outer medulla	4.76222e-79	0.264227	0.706	0.477	1.53748e-74	0.229	Sh3bgrl3
Inner stripe of outer medulla	5.01599e-79	0.287939	0.635	0.369	1.61941e-74	0.266	Polr2i
Inner stripe of outer medulla	2.31997e-78	0.314954	0.585	0.293	7.49001e-74	0.292	C8g
Inner stripe of outer medulla	2.53011e-77	0.404469	0.851	0.669	8.16846e-73	0.182	Wfdc2
Inner stripe of outer medulla	1.25974e-76	0.309459	0.632	0.346	4.06706e-72	0.286	C1qb
Inner stripe of outer medulla	1.34807e-76	0.306539	0.822	0.594	4.35224e-72	0.228	Wwc1
Inner stripe of outer medulla	2.35926e-76	-0.250356	0.88	0.812	7.61687e-72	0.068	Pck1
Inner stripe of outer medulla	4.64212e-76	0.274869	0.814	0.628	1.49871e-71	0.186	Dhrs3
Inner stripe of outer medulla	9.99154e-76	0.264009	0.877	0.705	3.22577e-71	0.172	Folr1
Inner stripe of outer medulla	3.60172e-75	0.251163	0.81	0.587	1.16282e-70	0.223	Cubn
Inner stripe of outer medulla	6.1807e-75	0.362708	0.903	0.711	1.99544e-70	0.192	H2-K1
Inner stripe of outer medulla	1.05311e-74	0.260451	0.564	0.294	3.39997e-70	0.27	Bola1
Inner stripe of outer medulla	1.48916e-74	0.503928	0.86	0.666	4.80777e-70	0.194	Cd74
Inner stripe of outer medulla	3.38994e-74	-0.266481	0.699	0.604	1.09444e-69	0.095	Errfi1
Inner stripe of outer medulla	5.85464e-74	-0.32078	0.576	0.616	1.89017e-69	-0.04	Slc22a19
Inner stripe of outer medulla	2.74992e-70	0.363371	0.534	0.25	8.87813e-66	0.284	Gsta2
Inner stripe of outer medulla	7.88748e-70	0.288917	0.833	0.64	2.54647e-65	0.193	Slc6a6
Inner stripe of outer medulla	6.15052e-69	0.265644	0.846	0.654	1.9857e-64	0.192	Adgrg1
Inner stripe of outer medulla	7.80313e-69	0.282801	0.832	0.616	2.51924e-64	0.216	Gnb2
Inner stripe of outer medulla	7.66834e-67	-0.254776	0.451	0.514	2.47572e-62	-0.063	Hspa1a
Inner stripe of outer medulla	7.96406e-66	0.436528	0.823	0.528	2.5712e-61	0.295	Agt
Inner stripe of outer medulla	2.02075e-65	0.304424	0.611	0.327	6.524e-61	0.284	Crip1
Inner stripe of outer medulla	8.35938e-64	-0.382563	0.596	0.712	2.69883e-59	-0.116	Akr1c14
Inner stripe of outer medulla	1.67808e-63	0.372272	0.649	0.319	5.41767e-59	0.33	C1qa
Inner stripe of outer medulla	9.07171e-63	0.252935	0.854	0.623	2.9288e-58	0.231	Hpn
Inner stripe of outer medulla	8.90437e-60	0.296947	0.856	0.679	2.87478e-55	0.177	Fgf1
Inner stripe of outer medulla	1.42974e-59	0.250112	0.853	0.656	4.61592e-55	0.197	Aldh1l1
Inner stripe of outer medulla	5.41919e-59	0.590951	0.886	0.722	1.74959e-54	0.164	Apoe
Inner stripe of outer medulla	9.33652e-59	1.42043	0.806	0.095	3.0143e-54	0.711	Ighm
Inner stripe of outer medulla	3.77792e-57	0.250919	0.43	0.173	1.2197e-52	0.257	Cirbp
Inner stripe of outer medulla	2.23415e-56	0.273628	0.873	0.68	7.21296e-52	0.193	Iscu
Inner stripe of outer medulla	2.99769e-56	0.250702	0.499	0.229	9.67803e-52	0.27	C1qc
Inner stripe of outer medulla	6.47106e-56	0.355992	0.595	0.279	2.08918e-51	0.316	Cp
Inner stripe of outer medulla	8.92264e-56	0.450403	0.956	0.812	2.88067e-51	0.144	Spp1
Inner stripe of outer medulla	3.98483e-55	0.262597	0.857	0.669	1.2865e-50	0.188	Prss8
Inner stripe of outer medulla	1.22465e-54	-0.32909	0.388	0.434	3.9538e-50	-0.046	Cfd
Inner stripe of outer medulla	1.26799e-53	0.306181	0.64	0.376	4.09372e-49	0.264	Car15
Inner stripe of outer medulla	1.3604e-52	0.297217	0.494	0.213	4.39205e-48	0.281	Cd52
Inner stripe of outer medulla	1.89854e-51	0.323372	0.586	0.269	6.12944e-47	0.317	Ephx1
Inner stripe of outer medulla	6.45619e-51	0.314937	0.547	0.26	2.08438e-46	0.287	Smoc2
Inner stripe of outer medulla	3.92416e-49	0.263444	0.889	0.709	1.26691e-44	0.18	Bdh2
Inner stripe of outer medulla	5.95608e-48	0.269195	0.46	0.167	1.92292e-43	0.293	H2-DMb1
Inner stripe of outer medulla	5.21007e-47	0.251315	0.914	0.82	1.68207e-42	0.094	Rpl18
Inner stripe of outer medulla	1.52801e-46	0.854621	0.629	0.212	4.93318e-42	0.417	Igha
Inner stripe of outer medulla	2.14763e-46	0.536847	0.694	0.305	6.93363e-42	0.389	Gm10076
Inner stripe of outer medulla	2.41609e-44	-0.32518	0.574	0.642	7.80036e-40	-0.068	Hmgcr
Inner stripe of outer medulla	6.42681e-44	0.283953	0.365	0.126	2.0749e-39	0.239	Cyp2a5
Inner stripe of outer medulla	6.80182e-43	0.264752	0.91	0.797	2.19597e-38	0.113	Aldh2
Inner stripe of outer medulla	1.5547e-42	0.353338	0.473	0.174	5.01934e-38	0.299	Hpd
Inner stripe of outer medulla	2.42988e-42	0.425271	0.53	0.117	7.84486e-38	0.413	Dbp
Inner stripe of outer medulla	1.23087e-37	0.262024	0.942	0.885	3.97387e-33	0.057	Rps12
Inner stripe of outer medulla	4.38511e-37	-0.357515	0.899	0.954	1.41573e-32	-0.055	Acsm3
Inner stripe of outer medulla	8.16261e-36	-0.555551	0.931	0.973	2.6353e-31	-0.042	Lpl
Inner stripe of outer medulla	2.86624e-33	0.424229	0.481	0.044	9.25365e-29	0.437	Slc7a12
Inner stripe of outer medulla	2.27291e-31	-0.253562	0.877	0.842	7.3381e-27	0.035	Gclc
Inner stripe of outer medulla	6.31448e-30	0.458479	0.533	0.137	2.03863e-25	0.396	Lcn2
Inner stripe of outer medulla	2.71005e-27	0.588399	0.435	0.068	8.74939e-23	0.367	Ighg2c
Inner stripe of outer medulla	2.86265e-25	0.317755	0.383	0.079	9.24205e-21	0.304	H2-Q10
Inner stripe of outer medulla	3.15617e-22	0.314074	0.947	0.855	1.01897e-17	0.092	Serpina1f
Inner stripe of outer medulla	3.4982e-19	-0.297699	0.12	0.243	1.12939e-14	-0.123	Car3
Inner stripe of outer medulla	3.55146e-19	0.38827	0.424	0.028	1.14659e-14	0.396	Prlr
Inner stripe of outer medulla	3.14112e-17	0.552034	0.493	0.052	1.01411e-12	0.441	Jchain
Inner stripe of outer medulla	3.07687e-16	0.35821	0.952	0.779	9.93368e-12	0.173	Cyp2a4
Inner stripe of outer medulla	4.1408e-13	0.878838	0.458	0.032	1.33686e-08	0.426	Ighg2b
Inner stripe of outer medulla	4.23471e-13	-0.332187	0.067	0.214	1.36718e-08	-0.147	Cox8b
Inner stripe of outer medulla	1.27666e-09	0.280027	0.347	0.039	4.12168e-05	0.308	Gc
Medullary rays (Cortex)	1.2539e-251	0.385945	0.998	0.953	4.04822e-247	0.045	Dnase1
Medullary rays (Cortex)	1.39577e-136	0.25227	0.994	0.957	4.50625e-132	0.037	Rpl41
Medullary rays (Cortex)	2.63837e-133	0.963222	0.979	0.512	8.51797e-129	0.467	Cyp2d12
Medullary rays (Cortex)	1.3955e-108	-0.285826	0.576	0.588	4.50537e-104	-0.012	Serpina1d
Medullary rays (Cortex)	1.19925e-83	-0.626522	0.227	0.576	3.87179e-79	-0.349	Slc22a7
Medullary rays (Cortex)	2.51356e-76	-0.406479	0.431	0.578	8.11503e-72	-0.147	Cyp7b1
Medullary rays (Cortex)	6.49259e-75	-0.719521	0.54	0.828	2.09613e-70	-0.288	Acsm3
Medullary rays (Cortex)	1.61872e-71	0.295264	0.975	0.864	5.22603e-67	0.111	Rps4x
Medullary rays (Cortex)	1.32304e-70	0.251556	0.997	0.953	4.27144e-66	0.044	Ftl1
Medullary rays (Cortex)	9.44734e-68	0.330867	0.925	0.709	3.05008e-63	0.216	Lgmn
Medullary rays (Cortex)	2.37839e-62	0.297758	0.767	0.489	7.67865e-58	0.278	Hbb-bs
Medullary rays (Cortex)	1.51963e-60	-0.414325	0.681	0.745	4.90611e-56	-0.064	Mpv17l
Medullary rays (Cortex)	7.49336e-60	-0.454336	0.993	0.998	2.41923e-55	-0.005	Gm42418
Medullary rays (Cortex)	6.88598e-59	-0.303188	0.738	0.738	2.22314e-54	0	Crot
Medullary rays (Cortex)	1.18574e-57	-0.295613	0.406	0.53	3.82817e-53	-0.124	Mep1b
Medullary rays (Cortex)	1.90495e-57	0.292081	0.919	0.691	6.15012e-53	0.228	Slc5a2
Medullary rays (Cortex)	3.43826e-51	0.274945	0.985	0.915	1.11004e-46	0.07	Rps14
Medullary rays (Cortex)	3.58299e-49	0.543151	0.971	0.665	1.15677e-44	0.306	Hao2
Medullary rays (Cortex)	1.48004e-48	-0.356171	0.947	0.988	4.77832e-44	-0.041	mt-Nd5
Medullary rays (Cortex)	9.49186e-47	-0.277298	0.665	0.675	3.06445e-42	-0.01	Csad
Medullary rays (Cortex)	1.18286e-46	0.259742	0.978	0.867	3.81887e-42	0.111	Rps27
Medullary rays (Cortex)	3.24847e-44	0.255768	0.979	0.843	1.04877e-39	0.136	Rps7
Medullary rays (Cortex)	5.6387e-44	-0.276618	0.96	0.918	1.82045e-39	0.042	Nudt19
Medullary rays (Cortex)	1.69136e-43	-0.278384	0.868	0.927	5.46056e-39	-0.059	Ugt2b38
Medullary rays (Cortex)	2.50294e-41	0.350042	0.98	0.835	8.08073e-37	0.145	Rps12
Medullary rays (Cortex)	4.6081e-41	0.508908	0.873	0.463	1.48772e-36	0.41	Slc6a19
Medullary rays (Cortex)	5.27188e-41	0.445645	0.841	0.459	1.70203e-36	0.382	Slc7a7
Medullary rays (Cortex)	6.67754e-40	-0.250681	0.142	0.345	2.15584e-35	-0.203	Myo5a
Medullary rays (Cortex)	1.50409e-38	-0.276243	0.112	0.335	4.85596e-34	-0.223	Mfsd2a
Medullary rays (Cortex)	2.17232e-38	-0.275296	0.459	0.556	7.01335e-34	-0.097	Cyp51
Medullary rays (Cortex)	9.37688e-37	0.276369	0.979	0.863	3.02733e-32	0.116	Rps9
Medullary rays (Cortex)	8.63101e-36	0.253098	0.862	0.595	2.78652e-31	0.267	Ecm1
Medullary rays (Cortex)	1.94707e-35	-0.33508	0.198	0.425	6.28611e-31	-0.227	Hmgcr
Medullary rays (Cortex)	9.25084e-35	0.296964	0.95	0.765	2.98663e-30	0.185	Rplp2
Medullary rays (Cortex)	2.1931e-34	0.35782	0.906	0.643	7.08043e-30	0.263	Rpl9
Medullary rays (Cortex)	3.00021e-34	0.260872	0.935	0.713	9.68616e-30	0.222	Folr1
Medullary rays (Cortex)	4.97468e-34	0.279909	0.988	0.91	1.60608e-29	0.078	Rps20
Medullary rays (Cortex)	6.76187e-33	-0.384111	0.931	0.93	2.18307e-28	0.001	Lpl
Medullary rays (Cortex)	2.79012e-32	-0.315979	0.105	0.355	9.00789e-28	-0.25	Slc22a19
Medullary rays (Cortex)	3.3228e-32	0.260005	0.965	0.838	1.07277e-27	0.127	Rpl30
Medullary rays (Cortex)	4.87758e-30	0.287995	0.871	0.608	1.57473e-25	0.263	Bcam
Medullary rays (Cortex)	9.88299e-30	1.63131	0.943	0.245	3.19072e-25	0.698	Igkc
Medullary rays (Cortex)	5.44474e-29	0.279566	0.97	0.816	1.75783e-24	0.154	Rpl3
Medullary rays (Cortex)	7.4677e-29	0.284921	0.954	0.713	2.41095e-24	0.241	Cfb
Medullary rays (Cortex)	4.25613e-28	0.409483	0.87	0.517	1.37409e-23	0.353	Rpl36a
Medullary rays (Cortex)	3.66424e-27	-0.305236	0.97	0.957	1.183e-22	0.013	Keg1
Medullary rays (Cortex)	5.7524e-27	0.291768	0.979	0.814	1.85716e-22	0.165	Mif
Medullary rays (Cortex)	1.23251e-26	0.258278	0.795	0.506	3.97917e-22	0.289	Oplah
Medullary rays (Cortex)	7.7806e-26	0.281053	0.959	0.774	2.51197e-21	0.185	Rps18
Medullary rays (Cortex)	9.26948e-26	0.261053	0.989	0.855	2.99265e-21	0.134	Rps15a
Medullary rays (Cortex)	1.36142e-25	0.268989	0.982	0.841	4.39534e-21	0.141	Rpl7
Medullary rays (Cortex)	4.59396e-25	0.417779	0.823	0.456	1.48316e-20	0.367	Rpl35
Medullary rays (Cortex)	2.3008e-24	0.448693	0.91	0.559	7.42815e-20	0.351	Asl
Medullary rays (Cortex)	3.69537e-22	0.30224	0.983	0.828	1.19305e-17	0.155	Clu
Medullary rays (Cortex)	5.99645e-21	0.357249	0.875	0.572	1.93595e-16	0.303	Gstm5
Medullary rays (Cortex)	8.5301e-21	0.643385	0.895	0.465	2.75394e-16	0.43	Gsta2
Medullary rays (Cortex)	9.71459e-21	0.325216	0.92	0.66	3.13636e-16	0.26	Acaa2
Medullary rays (Cortex)	1.07637e-20	0.251555	0.778	0.511	3.47506e-16	0.267	Cela1
Medullary rays (Cortex)	1.92367e-20	0.342027	0.739	0.401	6.21056e-16	0.338	Azgp1
Medullary rays (Cortex)	2.98238e-20	-0.640403	0.717	0.919	9.62862e-16	-0.202	Lars2
Medullary rays (Cortex)	3.51374e-20	0.257563	0.733	0.486	1.13441e-15	0.247	Ypel3
Medullary rays (Cortex)	4.5354e-20	-0.369667	0.255	0.503	1.46425e-15	-0.248	Akr1c14
Medullary rays (Cortex)	2.67484e-19	0.260921	0.86	0.607	8.63572e-15	0.253	Ctsz
Medullary rays (Cortex)	3.0328e-19	0.269556	0.842	0.561	9.79138e-15	0.281	Apom
Medullary rays (Cortex)	3.06674e-19	0.298076	0.753	0.476	9.90097e-15	0.277	Tef
Medullary rays (Cortex)	4.3091e-19	0.268008	0.928	0.686	1.39119e-14	0.242	Marc2
Medullary rays (Cortex)	1.17346e-18	0.263344	0.588	0.338	3.78853e-14	0.25	Snhg20
Medullary rays (Cortex)	2.97842e-18	-0.501588	0.805	0.941	9.61582e-14	-0.136	Malat1
Medullary rays (Cortex)	3.13732e-18	0.283367	0.969	0.784	1.01288e-13	0.185	Hint2
Medullary rays (Cortex)	3.62515e-18	0.289528	0.778	0.465	1.17038e-13	0.313	Nox4
Medullary rays (Cortex)	1.03184e-17	0.25106	0.691	0.413	3.33129e-13	0.278	Habp2
Medullary rays (Cortex)	1.05507e-17	0.669221	0.744	0.236	3.40628e-13	0.508	Cyp2a5
Medullary rays (Cortex)	7.62099e-17	0.342082	0.713	0.404	2.46044e-12	0.309	AC149090.1
Medullary rays (Cortex)	7.76351e-17	0.33484	0.572	0.223	2.50645e-12	0.349	Gpt2
Medullary rays (Cortex)	1.93304e-16	-0.448173	0.531	0.753	6.24082e-12	-0.222	mt-Nd4l
Medullary rays (Cortex)	3.01747e-16	0.281676	0.526	0.28	9.74191e-12	0.246	Muc1
Medullary rays (Cortex)	3.13575e-16	0.583152	0.973	0.724	1.01238e-11	0.249	Apoe
Medullary rays (Cortex)	5.40943e-16	-0.312089	0.246	0.462	1.74644e-11	-0.216	Idi1
Medullary rays (Cortex)	1.91717e-15	0.41656	0.812	0.438	6.1896e-11	0.374	Alpl
Medullary rays (Cortex)	2.01658e-15	0.259533	0.838	0.562	6.51053e-11	0.276	Wwc1
Medullary rays (Cortex)	6.12918e-15	0.30081	0.838	0.529	1.97881e-10	0.309	Tmem259
Medullary rays (Cortex)	9.61149e-15	0.333886	0.791	0.46	3.10307e-10	0.331	Pigr
Medullary rays (Cortex)	1.17994e-14	-0.308709	0.559	0.659	3.80942e-10	-0.1	Agps
Medullary rays (Cortex)	1.19304e-14	0.384846	0.738	0.351	3.85173e-10	0.387	Slc7a9
Medullary rays (Cortex)	1.2903e-14	0.261	0.972	0.84	4.16573e-10	0.132	Rpl21
Medullary rays (Cortex)	1.60751e-14	0.278794	0.945	0.701	5.18983e-10	0.244	Acaa1b
Medullary rays (Cortex)	2.03069e-14	0.250449	0.926	0.721	6.55609e-10	0.205	Idh1
Medullary rays (Cortex)	2.16353e-14	0.265692	0.935	0.741	6.98497e-10	0.194	Slc22a8
Medullary rays (Cortex)	5.9436e-14	0.263035	0.98	0.873	1.91889e-09	0.107	Ctsd
Medullary rays (Cortex)	1.35052e-13	0.353906	0.572	0.212	4.36015e-09	0.36	Mdk
Medullary rays (Cortex)	1.94724e-13	0.365144	0.925	0.659	6.28666e-09	0.266	S100a6
Medullary rays (Cortex)	2.04115e-13	1.54659	0.87	0.107	6.58987e-09	0.763	Ighm
Medullary rays (Cortex)	2.26108e-13	0.283102	0.583	0.29	7.29989e-09	0.293	Sult1c2
Medullary rays (Cortex)	2.3864e-13	0.254781	0.989	0.866	7.7045e-09	0.123	Rack1
Medullary rays (Cortex)	2.50351e-13	0.36325	0.886	0.595	8.08257e-09	0.291	Gstt2
Medullary rays (Cortex)	2.82188e-13	0.265221	0.728	0.476	9.11045e-09	0.252	Snhg9
Medullary rays (Cortex)	6.02376e-13	0.267707	0.97	0.802	1.94477e-08	0.168	Pcx
Medullary rays (Cortex)	7.18291e-13	0.303194	0.779	0.479	2.319e-08	0.3	H6pd
Medullary rays (Cortex)	1.032e-12	0.267664	0.833	0.573	3.33181e-08	0.26	Eif3f
Medullary rays (Cortex)	1.71697e-12	0.322264	0.914	0.648	5.54324e-08	0.266	Bgn
Medullary rays (Cortex)	2.27918e-12	0.352745	0.644	0.335	7.35833e-08	0.309	Serpina1a
Medullary rays (Cortex)	2.81431e-12	0.318437	0.75	0.424	9.08599e-08	0.326	Tmem106a
Medullary rays (Cortex)	3.66855e-12	0.275428	0.835	0.57	1.18439e-07	0.265	Tmem37
Medullary rays (Cortex)	4.92438e-12	0.253187	0.811	0.566	1.58984e-07	0.245	Snrpd2
Medullary rays (Cortex)	6.10411e-12	0.255344	0.86	0.581	1.97071e-07	0.279	Emc10
Medullary rays (Cortex)	6.24237e-12	0.265178	0.832	0.556	2.01535e-07	0.276	Psmc3
Medullary rays (Cortex)	6.25983e-12	0.256297	0.906	0.689	2.02099e-07	0.217	Tmem256
Medullary rays (Cortex)	6.65203e-12	0.290059	0.638	0.352	2.14761e-07	0.286	C1qb
Medullary rays (Cortex)	7.64161e-12	0.384742	0.66	0.267	2.46709e-07	0.393	Cpn1
Medullary rays (Cortex)	7.79012e-12	-0.563058	0.347	0.631	2.51504e-07	-0.284	mt-Atp8
Medullary rays (Cortex)	9.2695e-12	0.262759	0.663	0.407	2.99266e-07	0.256	Ehmt2
Medullary rays (Cortex)	9.72646e-12	0.303573	0.877	0.617	3.14019e-07	0.26	Sh3bgrl3
Medullary rays (Cortex)	1.3311e-11	0.268839	0.562	0.291	4.29747e-07	0.271	Apob
Medullary rays (Cortex)	1.61975e-11	0.263326	0.669	0.386	5.22935e-07	0.283	Lgals3bp
Medullary rays (Cortex)	2.07103e-11	0.256701	0.871	0.628	6.68633e-07	0.243	Dcxr
Medullary rays (Cortex)	2.87929e-11	0.261241	0.947	0.697	9.29579e-07	0.25	Ap2m1
Medullary rays (Cortex)	4.16505e-11	0.270923	0.749	0.473	1.34469e-06	0.276	Alad
Medullary rays (Cortex)	4.70798e-11	0.268652	0.721	0.424	1.51997e-06	0.297	Sigirr
Medullary rays (Cortex)	5.2602e-11	0.341845	0.735	0.462	1.69826e-06	0.273	Serping1
Medullary rays (Cortex)	6.17105e-11	0.27829	0.985	0.828	1.99232e-06	0.157	Aldh2
Medullary rays (Cortex)	7.45808e-11	1.08557	0.76	0.223	2.40784e-06	0.537	Igha
Medullary rays (Cortex)	9.42473e-11	0.268679	0.676	0.396	3.04278e-06	0.28	Cotl1
Medullary rays (Cortex)	1.44987e-10	0.252559	0.693	0.434	4.68091e-06	0.259	Eif6
Medullary rays (Cortex)	1.47339e-10	0.266904	0.817	0.55	4.75684e-06	0.267	Smim1
Medullary rays (Cortex)	1.49924e-10	0.327252	0.52	0.177	4.84029e-06	0.343	Folh1
Medullary rays (Cortex)	2.04368e-10	0.28757	0.723	0.407	6.59801e-06	0.316	Gcat
Medullary rays (Cortex)	2.52841e-10	0.26023	0.83	0.549	8.16298e-06	0.281	Ube2v1
Medullary rays (Cortex)	2.97219e-10	0.308052	0.852	0.572	9.59571e-06	0.28	Lamtor4
Medullary rays (Cortex)	6.9079e-10	0.259247	0.842	0.57	2.23021e-05	0.272	Tagln2
Medullary rays (Cortex)	8.19344e-10	0.338572	0.859	0.555	2.64525e-05	0.304	Ccnd1
Medullary rays (Cortex)	8.84743e-10	-0.379185	0.32	0.579	2.85639e-05	-0.259	Slco1a1
Medullary rays (Cortex)	8.85578e-10	0.451964	0.77	0.383	2.85909e-05	0.387	Lyz2
Medullary rays (Cortex)	1.05466e-09	0.353214	0.932	0.677	3.40497e-05	0.255	Scand1
Medullary rays (Cortex)	1.21574e-09	0.384098	0.884	0.575	3.92502e-05	0.309	H2-Eb1
Medullary rays (Cortex)	1.25781e-09	0.251804	0.927	0.663	4.06085e-05	0.264	Adgrg1
Medullary rays (Cortex)	1.89073e-09	0.255195	0.634	0.409	6.10423e-05	0.225	Scnn1b
Medullary rays (Cortex)	2.41615e-09	0.293827	0.956	0.732	7.80055e-05	0.224	Neu1
Medullary rays (Cortex)	2.74703e-09	0.259725	0.73	0.447	8.8688e-05	0.283	Ptov1
Medullary rays (Cortex)	2.91896e-09	0.285086	0.95	0.738	9.42386e-05	0.212	Rpl12
Medullary rays (Cortex)	6.15362e-09	0.302438	0.545	0.274	0.00019867	0.271	Nupr1
Medullary rays (Cortex)	9.54213e-09	0.388802	0.755	0.405	0.000308068	0.35	Rbm3
Medullary rays (Cortex)	1.41312e-08	-0.270991	0.739	0.764	0.000456227	-0.025	Scd1
Medullary rays (Cortex)	1.54611e-08	0.395094	0.937	0.633	0.00049916	0.304	H2-Ab1
Medullary rays (Cortex)	2.03372e-08	0.354878	0.966	0.77	0.000656586	0.196	Mgp
Medullary rays (Cortex)	2.62271e-08	0.289864	0.832	0.543	0.000846743	0.289	Ccs
Medullary rays (Cortex)	2.71854e-08	0.342204	0.844	0.523	0.000877682	0.321	Cyp2d9
Medullary rays (Cortex)	2.73018e-08	0.292531	0.976	0.819	0.00088144	0.157	Rpl18
Medullary rays (Cortex)	2.73887e-08	0.260325	0.686	0.41	0.000884243	0.276	Amdhd2
Medullary rays (Cortex)	2.98282e-08	0.271407	0.544	0.279	0.000963002	0.265	Slc27a1
Medullary rays (Cortex)	3.27259e-08	0.263509	0.944	0.742	0.00105656	0.202	Atox1
Medullary rays (Cortex)	4.81025e-08	0.304786	0.862	0.567	0.00155299	0.295	Mrpl52
Medullary rays (Cortex)	5.85364e-08	0.370056	0.88	0.549	0.00188985	0.331	H2-Aa
Medullary rays (Cortex)	6.08413e-08	0.25642	0.674	0.396	0.00196426	0.278	Ubtf
Medullary rays (Cortex)	6.7295e-08	0.28917	0.769	0.474	0.00217262	0.295	Aprt
Medullary rays (Cortex)	1.05455e-07	0.26511	0.963	0.776	0.00340463	0.187	H2-K1
Medullary rays (Cortex)	1.08999e-07	0.266629	0.862	0.585	0.00351904	0.277	Pdk2
Medullary rays (Cortex)	1.22848e-07	0.338184	0.744	0.445	0.00396614	0.299	Id3
Medullary rays (Cortex)	1.37393e-07	0.263396	0.672	0.383	0.00443572	0.289	Ubald2
Medullary rays (Cortex)	1.48518e-07	0.261799	0.798	0.524	0.00479489	0.274	Use1
Medullary rays (Cortex)	1.51843e-07	0.363669	0.796	0.45	0.00490224	0.346	Bola2
Medullary rays (Cortex)	1.81474e-07	0.261066	0.935	0.715	0.00585888	0.22	Rabac1
Medullary rays (Cortex)	2.00116e-07	0.314295	0.895	0.614	0.00646073	0.281	Acaa1a
Medullary rays (Cortex)	2.7441e-07	0.291032	0.773	0.473	0.00885932	0.3	Cxxc5
Medullary rays (Cortex)	2.916e-07	0.287344	0.854	0.556	0.00941431	0.298	Fkbp8
Medullary rays (Cortex)	2.92414e-07	0.263833	0.77	0.492	0.0094406	0.278	Ssr4
Medullary rays (Cortex)	3.00357e-07	0.372068	0.909	0.622	0.00969703	0.287	Prodh
Outer stripe of outer medulla	2.30917e-276	-0.34198	0.999	0.992	7.45515e-272	0.007	Gm42418
Outer stripe of outer medulla	3.11187e-128	-0.376453	0.829	0.89	1.00467e-123	-0.061	Lars2
Outer stripe of outer medulla	1.7436e-113	-0.646009	0.7	0.801	5.62923e-109	-0.101	Slc22a7
Outer stripe of outer medulla	1.27077e-91	0.372563	0.989	0.858	4.10267e-87	0.131	Dnase1
Outer stripe of outer medulla	3.51148e-87	-0.448348	0.609	0.806	1.13368e-82	-0.197	Ugt2b38
Outer stripe of outer medulla	9.24381e-83	-0.399417	0.972	0.985	2.98437e-78	-0.013	mt-Nd5
Outer stripe of outer medulla	2.31678e-82	0.625567	0.784	0.333	7.47974e-78	0.451	Cyp2d12
Outer stripe of outer medulla	2.07558e-75	-0.415455	0.832	0.905	6.70101e-71	-0.073	Malat1
Outer stripe of outer medulla	6.38217e-75	-0.547996	0.438	0.731	2.06048e-70	-0.293	mt-Atp8
Outer stripe of outer medulla	3.0065e-66	-0.471894	0.603	0.776	9.7065e-62	-0.173	mt-Nd4l
Outer stripe of outer medulla	1.07563e-65	-0.254096	0.123	0.329	3.47266e-61	-0.206	Plk3
Outer stripe of outer medulla	2.07823e-62	0.29736	0.731	0.435	6.70955e-58	0.296	Nlrp6
Outer stripe of outer medulla	3.67265e-62	0.263769	0.605	0.339	1.18572e-57	0.266	Rab24
Outer stripe of outer medulla	8.41176e-61	0.260392	0.877	0.59	2.71574e-56	0.287	Ces1d
Outer stripe of outer medulla	5.47848e-60	0.264265	0.728	0.448	1.76873e-55	0.28	Dgcr6
Outer stripe of outer medulla	5.71598e-60	0.299525	0.782	0.503	1.8454e-55	0.279	Bola2
Outer stripe of outer medulla	1.11169e-59	0.680667	0.985	0.726	3.58908e-55	0.259	Hao2
Outer stripe of outer medulla	2.23925e-59	0.287002	0.645	0.36	7.22942e-55	0.285	Ddc
Outer stripe of outer medulla	2.57675e-59	0.282518	0.743	0.443	8.31903e-55	0.3	Eif6
Outer stripe of outer medulla	7.46463e-59	0.440535	0.829	0.477	2.40995e-54	0.352	Azgp1
Outer stripe of outer medulla	2.63046e-58	0.459305	0.778	0.418	8.49245e-54	0.36	Slc38a3
Outer stripe of outer medulla	3.02874e-58	0.326316	0.741	0.421	9.77829e-54	0.32	Gsta3
Outer stripe of outer medulla	1.80358e-57	0.314688	0.791	0.502	5.82285e-53	0.289	Gstt1
Outer stripe of outer medulla	3.15294e-56	0.366068	0.846	0.569	1.01793e-51	0.277	Rpl10
Outer stripe of outer medulla	1.22946e-55	-0.297428	0.813	0.701	3.96931e-51	0.112	Slc9a8
Outer stripe of outer medulla	8.55878e-55	0.385465	0.877	0.672	2.7632e-50	0.205	Rpl35
Outer stripe of outer medulla	8.75694e-55	0.259837	0.644	0.371	2.82718e-50	0.273	Grb7
Outer stripe of outer medulla	1.25177e-54	0.355409	0.77	0.455	4.04133e-50	0.315	Tef
Outer stripe of outer medulla	1.69708e-54	-0.27137	1	1	5.47901e-50	0	mt-Nd2
Outer stripe of outer medulla	4.60635e-54	-0.295095	0.187	0.413	1.48716e-49	-0.226	Slc22a26
Outer stripe of outer medulla	1.14288e-53	0.267861	0.656	0.351	3.68978e-49	0.305	Uroc1
Outer stripe of outer medulla	4.92215e-53	0.25735	0.907	0.674	1.58912e-48	0.233	Txnip
Outer stripe of outer medulla	6.45548e-53	0.25667	0.739	0.45	2.08415e-48	0.289	Pgd
Outer stripe of outer medulla	7.77992e-53	-0.269701	0.169	0.37	2.51175e-48	-0.201	Hbegf
Outer stripe of outer medulla	9.61867e-53	0.317408	0.692	0.356	3.10539e-48	0.336	Mrpl23
Outer stripe of outer medulla	1.27689e-52	0.265437	0.951	0.831	4.12243e-48	0.12	Rplp2
Outer stripe of outer medulla	1.88403e-52	0.447669	0.885	0.674	6.08259e-48	0.211	Wfdc2
Outer stripe of outer medulla	1.99137e-52	-0.313018	0.398	0.513	6.42913e-48	-0.115	Myo5a
Outer stripe of outer medulla	2.73657e-52	0.278651	0.739	0.465	8.83502e-48	0.274	Ifitm2
Outer stripe of outer medulla	3.4205e-52	1.61137	0.889	0.224	1.10431e-47	0.665	Igkc
Outer stripe of outer medulla	3.72169e-52	0.251772	0.857	0.569	1.20155e-47	0.288	Gas6
Outer stripe of outer medulla	6.80072e-52	0.272228	0.612	0.314	2.19561e-47	0.298	Snhg8
Outer stripe of outer medulla	8.88853e-52	-0.531944	0.893	0.938	2.86966e-47	-0.045	Acsm3
Outer stripe of outer medulla	1.06242e-51	0.259265	0.771	0.488	3.43004e-47	0.283	Use1
Outer stripe of outer medulla	1.16578e-51	0.264187	0.684	0.408	3.76372e-47	0.276	H2-T23
Outer stripe of outer medulla	2.24834e-51	0.407751	0.838	0.528	7.25877e-47	0.31	H2-Aa
Outer stripe of outer medulla	3.62626e-51	0.285856	0.773	0.485	1.17074e-46	0.288	Coq8a
Outer stripe of outer medulla	6.83851e-51	0.267384	0.681	0.373	2.20781e-46	0.308	Blvra
Outer stripe of outer medulla	1.25062e-50	0.33532	0.885	0.651	4.03764e-46	0.234	Rpl36a
Outer stripe of outer medulla	3.3204e-50	0.253824	0.798	0.508	1.07199e-45	0.29	Dctn2
Outer stripe of outer medulla	3.43255e-50	0.389481	0.785	0.502	1.1082e-45	0.283	Kcnk1
Outer stripe of outer medulla	1.88821e-49	0.252472	0.789	0.512	6.09608e-45	0.277	Ssr4
Outer stripe of outer medulla	3.57574e-49	0.257167	0.779	0.48	1.15443e-44	0.299	Eif3c
Outer stripe of outer medulla	4.49167e-49	0.346512	0.847	0.532	1.45014e-44	0.315	Ccs
Outer stripe of outer medulla	5.02287e-49	0.277826	0.746	0.431	1.62164e-44	0.315	Tmem160
Outer stripe of outer medulla	7.19081e-49	0.291757	0.663	0.333	2.32155e-44	0.33	Slc7a9
Outer stripe of outer medulla	7.81178e-49	0.362658	0.831	0.554	2.52203e-44	0.277	Gchfr
Outer stripe of outer medulla	9.27417e-49	0.281727	0.731	0.455	2.99416e-44	0.276	Tmem37
Outer stripe of outer medulla	2.46106e-48	-0.4144	0.201	0.528	7.94553e-44	-0.327	Slco1a1
Outer stripe of outer medulla	2.53774e-48	0.337459	0.89	0.602	8.19311e-44	0.288	Gstm5
Outer stripe of outer medulla	2.55988e-48	0.276628	0.725	0.428	8.26456e-44	0.297	Fggy
Outer stripe of outer medulla	3.46573e-48	0.260266	0.763	0.465	1.11891e-43	0.298	Ccnd1
Outer stripe of outer medulla	5.15846e-48	0.273674	0.716	0.433	1.66541e-43	0.283	Slc16a9
Outer stripe of outer medulla	6.60932e-48	0.306047	0.75	0.436	2.13382e-43	0.314	Mfge8
Outer stripe of outer medulla	6.77466e-48	0.362008	0.911	0.707	2.1872e-43	0.204	Mgp
Outer stripe of outer medulla	7.15729e-48	0.275265	0.763	0.488	2.31073e-43	0.275	Ypel3
Outer stripe of outer medulla	7.76754e-48	0.315837	0.681	0.349	2.50775e-43	0.332	Gstk1
Outer stripe of outer medulla	1.1016e-47	0.279983	0.663	0.356	3.55652e-43	0.307	Gaa
Outer stripe of outer medulla	2.19778e-47	0.279328	0.641	0.334	7.09554e-43	0.307	C1qb
Outer stripe of outer medulla	2.30724e-47	0.301784	0.779	0.478	7.44892e-43	0.301	Aprt
Outer stripe of outer medulla	8.28032e-47	0.330853	0.746	0.42	2.6733e-42	0.326	Mgst3
Outer stripe of outer medulla	1.00777e-46	0.27694	0.86	0.614	3.25357e-42	0.246	Ddrgk1
Outer stripe of outer medulla	1.04654e-46	0.255909	0.828	0.57	3.37876e-42	0.258	Lamtor4
Outer stripe of outer medulla	1.09675e-46	0.269015	0.788	0.488	3.54086e-42	0.3	Myo15b
Outer stripe of outer medulla	1.32599e-46	0.283133	0.913	0.652	4.28097e-42	0.261	Ddt
Outer stripe of outer medulla	1.83128e-46	0.284396	0.764	0.493	5.9123e-42	0.271	Prodh
Outer stripe of outer medulla	4.96071e-46	0.34088	0.917	0.672	1.60157e-41	0.245	Cfb
Outer stripe of outer medulla	6.57381e-46	0.26209	0.969	0.829	2.12235e-41	0.14	Slc6a18
Outer stripe of outer medulla	1.55715e-45	0.251555	0.807	0.54	5.02727e-41	0.267	Smim1
Outer stripe of outer medulla	1.75902e-45	0.284318	0.981	0.888	5.67901e-41	0.093	Aqp1
Outer stripe of outer medulla	1.82473e-45	0.252857	0.821	0.513	5.89114e-41	0.308	Abcc2
Outer stripe of outer medulla	2.22268e-45	0.362371	0.859	0.577	7.17591e-41	0.282	Scand1
Outer stripe of outer medulla	2.8472e-45	0.255005	0.652	0.349	9.19218e-41	0.303	Aspscr1
Outer stripe of outer medulla	2.8525e-45	0.279768	0.813	0.545	9.2093e-41	0.268	Pgls
Outer stripe of outer medulla	3.59763e-45	0.2558	0.706	0.396	1.16149e-40	0.31	Mvb12a
Outer stripe of outer medulla	9.19964e-45	0.270222	0.814	0.518	2.9701e-40	0.296	Sdf4
Outer stripe of outer medulla	9.27159e-45	0.296643	0.867	0.594	2.99333e-40	0.273	Emc10
Outer stripe of outer medulla	1.0082e-44	0.281834	0.791	0.503	3.25497e-40	0.288	Ugdh
Outer stripe of outer medulla	1.16558e-44	0.272169	0.798	0.502	3.76308e-40	0.296	Ctsz
Outer stripe of outer medulla	1.22756e-44	0.294076	0.71	0.411	3.96319e-40	0.299	Bok
Outer stripe of outer medulla	1.48988e-44	0.287439	0.72	0.418	4.81007e-40	0.302	Ptov1
Outer stripe of outer medulla	1.57841e-44	0.258054	0.706	0.401	5.09589e-40	0.305	Ndufaf8
Outer stripe of outer medulla	1.9923e-44	0.296315	0.843	0.559	6.43213e-40	0.284	Dhcr24
Outer stripe of outer medulla	3.69845e-44	-0.480764	0.434	0.629	1.19405e-39	-0.195	Idi1
Outer stripe of outer medulla	5.95897e-44	0.362716	0.738	0.36	1.92385e-39	0.378	Pdxk
Outer stripe of outer medulla	9.56814e-44	0.263928	0.739	0.44	3.08907e-39	0.299	Ctdsp2
Outer stripe of outer medulla	1.08015e-43	0.310041	0.854	0.609	3.48727e-39	0.245	Gstt2
Outer stripe of outer medulla	1.14545e-43	0.421585	0.781	0.401	3.69808e-39	0.38	Slc2a5
Outer stripe of outer medulla	2.25417e-43	-0.34526	0.603	0.63	7.27757e-39	-0.027	Acsm1
Outer stripe of outer medulla	2.27507e-43	0.343169	0.645	0.311	7.34506e-39	0.334	C8g
Outer stripe of outer medulla	2.3274e-43	0.279623	0.838	0.56	7.51403e-39	0.278	H13
Outer stripe of outer medulla	3.23649e-43	0.262067	0.857	0.559	1.0449e-38	0.298	Tmem19
Outer stripe of outer medulla	3.32023e-43	0.453203	0.849	0.528	1.07193e-38	0.321	H2-Eb1
Outer stripe of outer medulla	3.91026e-43	0.303258	0.663	0.368	1.26243e-38	0.295	Eno1
Outer stripe of outer medulla	5.37079e-43	0.25937	0.782	0.5	1.73396e-38	0.282	Mrpl34
Outer stripe of outer medulla	6.93521e-43	0.269166	0.746	0.431	2.23903e-38	0.315	Tapbp
Outer stripe of outer medulla	8.79238e-43	0.292521	0.663	0.338	2.83862e-38	0.325	Rarres2
Outer stripe of outer medulla	1.34683e-42	0.266303	0.872	0.652	4.34824e-38	0.22	Cxcl12
Outer stripe of outer medulla	1.70938e-42	0.349975	0.764	0.493	5.51872e-38	0.271	Serping1
Outer stripe of outer medulla	1.91817e-42	-0.296925	0.415	0.495	6.19281e-38	-0.08	Rnf24
Outer stripe of outer medulla	2.12198e-42	0.496219	0.902	0.609	6.85082e-38	0.293	H2-Ab1
Outer stripe of outer medulla	2.34974e-42	0.295048	0.856	0.575	7.58614e-38	0.281	Pccb
Outer stripe of outer medulla	2.54573e-42	0.389909	0.902	0.612	8.21888e-38	0.29	H2-D1
Outer stripe of outer medulla	2.74428e-42	0.301587	0.943	0.771	8.8599e-38	0.172	Rpl3
Outer stripe of outer medulla	3.09387e-42	0.324057	0.684	0.353	9.98855e-38	0.331	Rbm3
Outer stripe of outer medulla	8.78123e-42	0.287735	0.624	0.314	2.83502e-37	0.31	Lyplal1
Outer stripe of outer medulla	1.01886e-41	0.472936	0.854	0.532	3.28939e-37	0.322	Agt
Outer stripe of outer medulla	1.0388e-41	-0.283428	0.036	0.319	3.35378e-37	-0.283	Akr1c18
Outer stripe of outer medulla	2.10373e-41	0.302082	0.842	0.527	6.79191e-37	0.315	Oplah
Outer stripe of outer medulla	2.70193e-41	0.405611	0.713	0.316	8.72319e-37	0.397	Agxt2
Outer stripe of outer medulla	3.91085e-41	0.688281	0.842	0.411	1.26262e-36	0.431	Rdh16f2
Outer stripe of outer medulla	3.97106e-41	0.283492	0.824	0.528	1.28206e-36	0.296	Tmem259
Outer stripe of outer medulla	6.32345e-41	0.313724	0.872	0.634	2.04152e-36	0.238	Wwc1
Outer stripe of outer medulla	9.78439e-41	0.272327	0.972	0.886	3.15889e-36	0.086	Rps14
Outer stripe of outer medulla	1.07486e-40	-0.266873	0.888	0.851	3.47019e-36	0.037	Odc1
Outer stripe of outer medulla	1.20685e-40	0.274804	0.799	0.55	3.89631e-36	0.249	Bcam
Outer stripe of outer medulla	1.62032e-40	0.325264	0.599	0.259	5.23121e-36	0.34	Gjb1
Outer stripe of outer medulla	1.90717e-40	0.309876	0.717	0.386	6.15729e-36	0.331	Polr2i
Outer stripe of outer medulla	2.53005e-40	0.409953	0.728	0.39	8.16826e-36	0.338	Lyz2
Outer stripe of outer medulla	3.0458e-40	0.398448	0.926	0.712	9.83336e-36	0.214	Rpl9
Outer stripe of outer medulla	4.12421e-40	0.280714	0.835	0.55	1.3315e-35	0.285	Spr
Outer stripe of outer medulla	8.15957e-40	0.281668	0.581	0.259	2.63432e-35	0.322	Spns2
Outer stripe of outer medulla	1.48985e-39	0.253182	0.523	0.232	4.80998e-35	0.291	Ftcd
Outer stripe of outer medulla	3.96164e-39	0.260646	0.827	0.567	1.27901e-34	0.26	Mrpl52
Outer stripe of outer medulla	5.84716e-39	0.32654	0.567	0.216	1.88776e-34	0.351	G0s2
Outer stripe of outer medulla	9.03343e-39	0.286412	0.631	0.313	2.91644e-34	0.318	Zmynd10
Outer stripe of outer medulla	1.01994e-38	-0.442745	0.601	0.669	3.29287e-34	-0.068	Slc22a19
Outer stripe of outer medulla	1.5105e-38	0.642151	0.756	0.293	4.87666e-34	0.463	Hpd
Outer stripe of outer medulla	1.61909e-38	0.303824	0.965	0.856	5.22723e-34	0.109	Rps4x
Outer stripe of outer medulla	3.59095e-38	0.293109	0.881	0.624	1.15934e-33	0.257	D8Ertd738e
Outer stripe of outer medulla	3.67201e-38	0.265578	0.673	0.353	1.18551e-33	0.32	Vps28
Outer stripe of outer medulla	3.96168e-38	0.319134	0.644	0.316	1.27903e-33	0.328	Crip1
Outer stripe of outer medulla	5.37989e-38	0.405972	0.649	0.269	1.7369e-33	0.38	C1qa
Outer stripe of outer medulla	8.03473e-38	0.299275	0.86	0.61	2.59401e-33	0.25	0610005C13Rik
Outer stripe of outer medulla	1.26515e-37	0.406365	0.863	0.525	4.08453e-33	0.338	Apob
Outer stripe of outer medulla	1.34297e-37	0.328851	0.821	0.517	4.33576e-33	0.304	Gramd1b
Outer stripe of outer medulla	1.39322e-37	0.258817	0.849	0.564	4.49802e-33	0.285	Tnfrsf21
Outer stripe of outer medulla	2.23933e-37	0.272485	0.756	0.443	7.22969e-33	0.313	Sigirr
Outer stripe of outer medulla	2.2629e-37	0.273512	0.603	0.276	7.30579e-33	0.327	Slc23a3
Outer stripe of outer medulla	2.58862e-37	0.380814	0.872	0.6	8.35738e-33	0.272	Slc6a6
Outer stripe of outer medulla	2.95065e-37	0.27388	0.885	0.642	9.52619e-33	0.243	Cubn
Outer stripe of outer medulla	3.97782e-37	0.424775	0.752	0.361	1.28424e-32	0.391	Nqo1
Outer stripe of outer medulla	7.79017e-37	0.277899	0.664	0.334	2.51506e-32	0.33	2200002D01Rik
Outer stripe of outer medulla	9.34544e-37	0.299744	0.877	0.619	3.01717e-32	0.258	Rabac1
Outer stripe of outer medulla	1.78882e-36	0.302228	0.555	0.211	5.7752e-32	0.344	Cpn1
Outer stripe of outer medulla	1.98286e-36	0.278911	0.96	0.831	6.40165e-32	0.129	Rps7
Outer stripe of outer medulla	1.97789e-35	0.257266	0.62	0.333	6.38563e-31	0.287	Lgals3bp
Outer stripe of outer medulla	3.9618e-35	0.504298	0.914	0.689	1.27907e-30	0.225	Cd74
Outer stripe of outer medulla	4.16746e-35	0.429969	0.58	0.13	1.34547e-30	0.45	Slc7a12
Outer stripe of outer medulla	4.69033e-35	0.278341	0.867	0.651	1.51427e-30	0.216	Bgn
Outer stripe of outer medulla	2.65099e-34	0.354064	0.945	0.709	8.55871e-30	0.236	Folr1
Outer stripe of outer medulla	7.89186e-34	0.333269	0.928	0.707	2.54789e-29	0.221	H2-K1
Outer stripe of outer medulla	8.76479e-34	0.270477	0.57	0.242	2.82971e-29	0.328	2410006H16Rik
Outer stripe of outer medulla	9.66502e-34	0.600458	0.741	0.293	3.12035e-29	0.448	Gm10076
Outer stripe of outer medulla	1.14638e-33	-0.408814	0.601	0.662	3.70109e-29	-0.061	Akr1c14
Outer stripe of outer medulla	1.3846e-33	0.434017	0.649	0.232	4.47017e-29	0.417	Cp
Outer stripe of outer medulla	1.61387e-33	0.826644	0.778	0.137	5.21039e-29	0.641	Prlr
Outer stripe of outer medulla	2.30846e-33	0.389024	0.972	0.806	7.45285e-29	0.166	Spp1
Outer stripe of outer medulla	3.96441e-33	0.356159	0.58	0.244	1.27991e-28	0.336	Cbr1
Outer stripe of outer medulla	5.02175e-33	0.594987	0.73	0.261	1.62127e-28	0.469	Gsta2
Outer stripe of outer medulla	3.03806e-32	0.26008	0.886	0.674	9.80836e-28	0.212	Pink1
Outer stripe of outer medulla	6.14437e-32	0.31145	0.865	0.642	1.98371e-27	0.223	S100a6
Outer stripe of outer medulla	8.38667e-32	0.3073	0.875	0.6	2.70764e-27	0.275	Gnb2
Outer stripe of outer medulla	2.02154e-31	0.722204	0.92	0.706	6.52655e-27	0.214	Apoe
Outer stripe of outer medulla	2.46819e-31	0.331825	0.875	0.666	7.96856e-27	0.209	Dhrs3
Outer stripe of outer medulla	3.04108e-31	0.251146	0.465	0.149	9.81814e-27	0.316	H2-DMb1
Outer stripe of outer medulla	3.91254e-31	0.254922	0.958	0.824	1.26316e-26	0.134	Rps2
Outer stripe of outer medulla	1.87706e-30	-0.319532	0.462	0.56	6.06009e-26	-0.098	Hspa1b
Outer stripe of outer medulla	1.52703e-29	0.474347	0.902	0.602	4.93003e-25	0.3	Cyp2d9
Outer stripe of outer medulla	1.89512e-29	0.353882	0.645	0.274	6.11839e-25	0.371	Aqp4
Outer stripe of outer medulla	2.00649e-29	0.315749	0.513	0.221	6.47796e-25	0.292	Cyp2d26
Outer stripe of outer medulla	4.68923e-29	0.30472	0.95	0.773	1.51392e-24	0.177	Rps18
Outer stripe of outer medulla	5.90958e-29	0.297063	0.897	0.716	1.90791e-24	0.181	Uba52
Outer stripe of outer medulla	6.55655e-29	0.296045	0.886	0.62	2.11678e-24	0.266	Slc6a13
Outer stripe of outer medulla	1.10232e-28	0.287541	0.918	0.672	3.55883e-24	0.246	Mfsd4b5
Outer stripe of outer medulla	1.48807e-28	0.250576	0.91	0.727	4.80425e-24	0.183	Tmem205
Outer stripe of outer medulla	2.40245e-28	0.310505	0.614	0.256	7.7563e-24	0.358	Ephx1
Outer stripe of outer medulla	1.83016e-27	0.26644	0.936	0.734	5.90866e-23	0.202	Iah1
Outer stripe of outer medulla	3.64207e-27	0.267771	0.902	0.694	1.17584e-22	0.208	Prss8
Outer stripe of outer medulla	5.28643e-27	0.264881	0.463	0.134	1.70672e-22	0.329	Gsta4
Outer stripe of outer medulla	1.25759e-26	0.271499	0.897	0.679	4.06014e-22	0.218	Ccdc107
Outer stripe of outer medulla	1.50359e-26	0.70763	0.91	0.656	4.85434e-22	0.254	Serpina1a
Outer stripe of outer medulla	2.15659e-26	0.253795	0.906	0.686	6.96254e-22	0.22	Slc5a10
Outer stripe of outer medulla	5.03727e-26	0.308752	0.578	0.189	1.62628e-21	0.389	Trf
Outer stripe of outer medulla	6.57369e-26	0.37896	0.907	0.667	2.12232e-21	0.24	Fgf1
Outer stripe of outer medulla	8.62296e-26	0.250209	0.906	0.684	2.78392e-21	0.222	Ubl5
Outer stripe of outer medulla	3.53955e-25	0.266826	0.911	0.682	1.14274e-20	0.229	Mettl7a2
Outer stripe of outer medulla	2.00059e-24	-0.290933	0.405	0.5	6.4589e-20	-0.095	Hspa1a
Outer stripe of outer medulla	2.59705e-24	0.300044	0.434	0.077	8.38456e-20	0.357	Aldh1a1
Outer stripe of outer medulla	4.14438e-24	-0.441094	0.42	0.58	1.33801e-19	-0.16	Hmgcr
Outer stripe of outer medulla	4.85654e-24	-0.674564	0.929	0.98	1.56794e-19	-0.051	Lpl
Outer stripe of outer medulla	6.69627e-24	0.261418	0.917	0.722	2.16189e-19	0.195	Kng2
Outer stripe of outer medulla	1.01861e-23	0.29118	0.903	0.687	3.28859e-19	0.216	Prelid1
Outer stripe of outer medulla	3.12553e-23	0.259083	0.914	0.691	1.00908e-18	0.223	Sephs2
Outer stripe of outer medulla	7.56008e-23	0.252564	0.917	0.737	2.44077e-18	0.18	Neu1
Outer stripe of outer medulla	1.41099e-22	0.361582	0.951	0.803	4.55538e-18	0.148	Aldh2
Outer stripe of outer medulla	4.5349e-22	0.338682	0.562	0.152	1.46409e-17	0.41	Cyp2c23
Outer stripe of outer medulla	9.65292e-22	0.367768	0.961	0.803	3.11644e-17	0.158	Serpina1f
Outer stripe of outer medulla	2.67524e-21	0.948304	0.687	0.217	8.63701e-17	0.47	Igha
Outer stripe of outer medulla	4.98577e-21	0.321682	0.527	0.201	1.60965e-16	0.326	Cd52
Outer stripe of outer medulla	7.45798e-21	0.310784	0.963	0.866	2.40781e-16	0.097	Rps12
Outer stripe of outer medulla	9.16955e-20	0.313378	0.925	0.699	2.96039e-15	0.226	Aldh1l1
Outer stripe of outer medulla	1.26368e-19	0.330775	0.924	0.694	4.07979e-15	0.23	Acaa1b
Outer stripe of outer medulla	1.32579e-19	0.322233	0.976	0.839	4.2803e-15	0.137	Cyp2a4
Outer stripe of outer medulla	2.71696e-19	0.257998	0.949	0.803	8.77169e-15	0.146	Rpl29
Outer stripe of outer medulla	8.23397e-19	0.291827	0.924	0.716	2.65834e-14	0.208	Iscu
Outer stripe of outer medulla	1.29176e-18	0.2758	0.444	0.105	4.17043e-14	0.339	Abcc4
Outer stripe of outer medulla	1.32276e-18	0.297871	0.949	0.808	4.27055e-14	0.141	Rpl18
Outer stripe of outer medulla	3.3089e-18	1.51932	0.838	0.104	1.06828e-13	0.734	Ighm
Outer stripe of outer medulla	6.80153e-18	0.359289	0.51	0.109	2.19587e-13	0.401	Dbp
Outer stripe of outer medulla	4.65991e-17	0.606384	0.913	0.565	1.50445e-12	0.348	Pigr
Outer stripe of outer medulla	2.1003e-16	0.26477	0.94	0.809	6.78081e-12	0.131	Grina
Outer stripe of outer medulla	4.15543e-16	0.38403	0.499	0.147	1.34158e-11	0.352	Cyp2a5
Outer stripe of outer medulla	1.57456e-15	0.344088	0.521	0.132	5.08347e-11	0.389	C3
Outer stripe of outer medulla	2.76195e-15	-0.324049	0.408	0.403	8.91695e-11	0.005	Cfd
Outer stripe of outer medulla	2.97507e-14	0.259706	0.96	0.801	9.60502e-10	0.159	Rpl4
Outer stripe of outer medulla	4.81123e-14	0.471891	0.559	0.104	1.55331e-09	0.455	Lcn2
Outer stripe of outer medulla	1.17472e-12	0.266294	0.981	0.91	3.79259e-08	0.071	Rps20
Outer stripe of outer medulla	1.80286e-09	0.596292	0.655	0.09	5.82055e-05	0.565	Gc
Outer stripe of outer medulla	4.27566e-09	-0.253557	0.931	0.871	0.00013804	0.06	Hsp90aa1
Outer stripe of outer medulla	3.75806e-08	0.659047	0.483	0.064	0.00121329	0.419	Ighg2c
Outer stripe of outer medulla	4.13816e-08	-0.257741	0.128	0.212	0.001336	-0.084	Car3
Outer stripe of outer medulla	2.83159e-07	-0.325015	0.888	0.818	0.0091418	0.07	Gclc
Papilla	2.09157e-192	0.288058	0.992	0.907	6.75262e-188	0.085	Rpl9
Papilla	1.20769e-182	-0.366076	0.66	0.557	3.89904e-178	0.103	Errfi1
Papilla	1.02277e-170	-0.299599	1	1	3.302e-166	0	Kap
Papilla	4.35345e-144	-0.494554	0.769	0.76	1.40551e-139	0.009	Keg1
Papilla	2.91429e-137	0.259766	0.994	0.8	9.4088e-133	0.194	Neat1
Papilla	1.12742e-136	1.66977	0.983	0.122	3.63989e-132	0.861	Igkc
Papilla	4.11615e-124	-0.360124	0.81	0.748	1.3289e-119	0.062	Nudt19
Papilla	1.19872e-121	-0.420745	0.553	0.579	3.87007e-117	-0.026	Pck1
Papilla	2.72161e-107	-0.642408	0.633	0.776	8.7867e-103	-0.143	Lpl
Papilla	6.50041e-101	-0.279622	0.896	0.832	2.09866e-96	0.064	Mep1a
Papilla	1.40175e-100	-0.336874	0.937	0.895	4.52554e-96	0.042	Acy3
Papilla	3.57545e-100	0.259607	0.991	0.898	1.15433e-95	0.093	Rps2
Papilla	4.40182e-88	0.255193	0.993	0.87	1.42113e-83	0.123	Rpl3
Papilla	3.23194e-85	0.441213	0.85	0.508	1.04343e-80	0.342	Hbb-bs
Papilla	9.03499e-84	-0.348228	0.713	0.667	2.91695e-79	0.046	Slc7a13
Papilla	9.37606e-83	0.255486	0.969	0.726	3.02706e-78	0.243	Chd9
Papilla	4.04342e-82	-0.625324	0.317	0.587	1.30542e-77	-0.27	Acsm3
Papilla	7.19621e-82	1.50902	0.924	0.071	2.3233e-77	0.853	Ighm
Papilla	1.3239e-80	-0.26181	0.516	0.464	4.27421e-76	0.052	Hbegf
Papilla	8.2036e-78	-0.345863	0.625	0.598	2.64853e-73	0.027	Slc22a12
Papilla	1.8367e-75	-0.255394	1	1	5.92978e-71	0	mt-Co1
Papilla	5.54504e-74	-0.295506	0.804	0.733	1.79021e-69	0.071	Acadm
Papilla	1.83857e-72	0.258121	0.995	0.909	5.93582e-68	0.086	Rpl18
Papilla	8.47594e-71	-0.363994	0.912	0.891	2.73646e-66	0.021	Acsm2
Papilla	2.0143e-70	-0.277303	0.451	0.48	6.50316e-66	-0.029	Serpina1d
Papilla	4.06822e-69	-0.435778	0.454	0.545	1.31342e-64	-0.091	Mpv17l
Papilla	4.14272e-69	0.329504	0.397	0.108	1.33748e-64	0.289	Socs3
Papilla	2.82763e-64	0.377855	0.924	0.55	9.129e-60	0.374	Cldn7
Papilla	5.47665e-60	-0.260484	0.958	0.901	1.76814e-55	0.057	Chpt1
Papilla	1.43317e-58	0.758621	0.602	0.032	4.627e-54	0.57	Ighg2c
Papilla	1.00638e-56	-0.357752	0.402	0.478	3.2491e-52	-0.076	Cyp7b1
Papilla	1.08228e-56	0.39832	0.966	0.676	3.49413e-52	0.29	Itm2c
Papilla	9.56288e-56	0.414598	0.994	0.867	3.08738e-51	0.127	Nupr1
Papilla	1.52011e-53	0.265665	0.616	0.349	4.90767e-49	0.267	Cebpd
Papilla	1.96501e-53	0.279662	0.574	0.277	6.34404e-49	0.297	Hba-a1
Papilla	5.18415e-53	-0.410492	0.74	0.765	1.6737e-48	-0.025	Egf
Papilla	1.44746e-48	-0.446761	0.173	0.434	4.67311e-44	-0.261	Slc22a7
Papilla	5.54614e-46	-0.276013	0.728	0.662	1.79057e-41	0.066	Cyp2j5
Papilla	2.06488e-40	-0.658856	0.995	0.987	6.66647e-36	0.008	Gm42418
Papilla	3.44562e-40	-0.315933	0.702	0.657	1.11242e-35	0.045	Ugt3a2
Papilla	1.86163e-38	0.251879	0.992	0.87	6.01027e-34	0.122	Rpl15
Papilla	2.42043e-37	0.299729	0.974	0.786	7.81437e-33	0.188	Ost4
Papilla	2.44279e-37	0.715438	0.977	0.654	7.88656e-33	0.323	Serping1
Papilla	7.13934e-37	0.359536	0.66	0.263	2.30493e-32	0.397	Plac8
Papilla	2.08622e-36	0.728503	0.907	0.38	6.73535e-32	0.527	Fcgbp
Papilla	6.26047e-35	-0.264392	0.403	0.438	2.02119e-30	-0.035	Aadat
Papilla	1.62926e-34	0.252154	0.995	0.931	5.26008e-30	0.064	Ubb
Papilla	3.21606e-33	-0.25399	0.147	0.295	1.03831e-28	-0.148	Atf3
Papilla	3.64715e-33	0.410997	0.992	0.818	1.17748e-28	0.174	Ctsd
Papilla	4.2026e-33	0.285914	0.972	0.77	1.35681e-28	0.202	Tmsb10
Papilla	1.18284e-32	0.261665	0.992	0.898	3.81881e-28	0.094	Cst3
Papilla	2.32588e-31	0.312363	0.894	0.552	7.50912e-27	0.342	Rgl3
Papilla	9.16153e-31	0.513294	0.953	0.602	2.9578e-26	0.351	1110008P14Rik
Papilla	5.78265e-29	-0.270122	0.583	0.564	1.86693e-24	0.019	Slc17a1
Papilla	6.15611e-28	0.401652	0.979	0.679	1.9875e-23	0.3	Ifitm2
Papilla	2.91255e-27	0.432082	0.858	0.503	9.40316e-23	0.355	Slco4a1
Papilla	3.28556e-27	0.301488	0.914	0.566	1.06074e-22	0.348	Ninj1
Papilla	9.34864e-27	0.279756	0.981	0.762	3.01821e-22	0.219	Mrps6
Papilla	9.21377e-26	0.421619	0.576	0.155	2.97467e-21	0.421	Cldn11
Papilla	1.07806e-24	0.483562	0.97	0.681	3.48053e-20	0.289	Emcn
Papilla	1.9282e-24	0.346792	0.972	0.741	6.22518e-20	0.231	Uqcc2
Papilla	4.52795e-24	0.435718	0.963	0.639	1.46185e-19	0.324	Bok
Papilla	1.71603e-23	0.419386	0.873	0.427	5.5402e-19	0.446	Eif6
Papilla	4.47032e-23	1.23043	0.938	0.317	1.44324e-18	0.621	Lcn2
Papilla	5.41308e-23	0.51333	0.91	0.428	1.74761e-18	0.482	Tspan4
Papilla	1.07728e-22	0.393573	0.945	0.659	3.47799e-18	0.286	Muc20
Papilla	2.55591e-22	0.269257	0.861	0.51	8.25174e-18	0.351	Zyx
Papilla	3.66382e-22	-0.559854	0.935	0.963	1.18287e-17	-0.028	Malat1
Papilla	3.92863e-22	0.324131	0.899	0.588	1.26836e-17	0.311	Ypel3
Papilla	9.43917e-22	0.314553	0.889	0.499	3.04744e-17	0.39	Cstb
Papilla	1.90456e-21	0.264049	0.884	0.581	6.14886e-17	0.303	Wfs1
Papilla	9.01194e-21	0.251424	0.728	0.381	2.9095e-16	0.347	Kif12
Papilla	1.10772e-20	0.288336	0.766	0.409	3.57626e-16	0.357	Anxa1
Papilla	1.40781e-20	0.255859	0.964	0.633	4.54511e-16	0.331	Cldn4
Papilla	1.4525e-20	-0.274064	0.419	0.477	4.68939e-16	-0.058	Nab2
Papilla	1.17208e-19	0.398604	0.75	0.358	3.78407e-15	0.392	AC149090.1
Papilla	1.94684e-19	0.27114	0.481	0.203	6.28537e-15	0.278	Krt19
Papilla	2.0689e-19	1.05059	0.57	0.032	6.67946e-15	0.538	Ighg2b
Papilla	3.18465e-19	0.458394	0.983	0.712	1.02816e-14	0.271	H2-D1
Papilla	3.85841e-19	0.263508	0.869	0.49	1.24569e-14	0.379	Tmem259
Papilla	1.17828e-18	0.288846	0.991	0.886	3.80407e-14	0.105	Gapdh
Papilla	1.65322e-18	0.255685	0.789	0.433	5.33742e-14	0.356	Manf
Papilla	1.42119e-17	-0.344151	1	1	4.58832e-13	0	mt-Co2
Papilla	2.02884e-17	0.399823	0.931	0.538	6.55012e-13	0.393	Timp2
Papilla	2.091e-17	0.299299	0.958	0.67	6.75079e-13	0.288	Xbp1
Papilla	2.33768e-17	0.303086	0.671	0.264	7.54721e-13	0.407	Sept9
Papilla	4.75105e-17	0.270706	0.946	0.609	1.53388e-12	0.337	Nisch
Papilla	7.07357e-17	0.354354	0.932	0.571	2.2837e-12	0.361	Dpm3
Papilla	8.32059e-17	-0.348559	0.396	0.478	2.6863e-12	-0.082	Slc17a3
Papilla	8.61659e-17	0.312461	0.956	0.675	2.78187e-12	0.281	Mrpl52
Papilla	1.08127e-16	0.431935	0.925	0.488	3.49088e-12	0.437	Tnfrsf1a
Papilla	2.3164e-16	0.386209	0.892	0.552	7.4785e-12	0.34	Clu
Papilla	2.97671e-16	0.577446	0.544	0.023	9.61032e-12	0.521	Jchain
Papilla	3.08494e-16	0.46696	0.961	0.639	9.95973e-12	0.322	Cd9
Papilla	3.89576e-16	0.261235	0.867	0.501	1.25775e-11	0.366	Tpm3
Papilla	1.00752e-15	0.254553	0.934	0.65	3.25278e-11	0.284	Eps8l2
Papilla	1.37819e-15	0.417027	0.771	0.459	4.44948e-11	0.312	Lyz2
Papilla	1.50709e-15	0.276855	0.991	0.814	4.86564e-11	0.177	Sh3bgrl3
Papilla	1.51897e-15	0.26797	0.947	0.704	4.90401e-11	0.243	Tacstd2
Papilla	1.62756e-15	0.258491	0.888	0.521	5.25459e-11	0.367	Hspg2
Papilla	3.99943e-15	0.253457	0.884	0.541	1.29122e-10	0.343	Spcs1
Papilla	5.59145e-15	0.264518	0.928	0.629	1.8052e-10	0.299	Tubb4b
Papilla	7.84086e-15	0.273117	0.738	0.34	2.53142e-10	0.398	Eif4ebp1
Papilla	8.22708e-15	0.328718	0.536	0.146	2.65611e-10	0.39	Sdc1
Papilla	8.48366e-15	0.452157	0.736	0.238	2.73895e-10	0.498	Phlda3
Papilla	9.21158e-15	0.349699	0.628	0.215	2.97396e-10	0.413	Olfm1
Papilla	2.35005e-14	0.295311	0.721	0.372	7.58713e-10	0.349	Ier3
Papilla	2.42994e-14	0.330316	0.534	0.201	7.84507e-10	0.333	Arhgdig
Papilla	2.45059e-14	-0.335423	0.431	0.396	7.91174e-10	0.035	Cfd
Papilla	3.46867e-14	0.614128	0.857	0.361	1.11986e-09	0.496	Gm10076
Papilla	3.87583e-14	0.446852	0.783	0.311	1.25131e-09	0.472	2200002D01Rik
Papilla	4.94438e-14	0.303988	0.59	0.182	1.59629e-09	0.408	Gpr146
Papilla	5.74344e-14	-0.314682	0.936	0.904	1.85427e-09	0.032	Cyp4b1
Papilla	7.69393e-14	0.325995	0.928	0.62	2.48399e-09	0.308	Tmem30b
Papilla	1.00676e-13	0.268251	0.96	0.774	3.25033e-09	0.186	Cck
Papilla	1.13643e-13	0.272999	0.96	0.69	3.66896e-09	0.27	Ppib
Papilla	1.39176e-13	0.297092	0.884	0.512	4.49329e-09	0.372	Dync1h1
Papilla	1.40445e-13	0.317708	0.336	0.028	4.53428e-09	0.308	Timp1
Papilla	1.89778e-13	0.273492	0.879	0.533	6.12699e-09	0.346	Tuba1a
Papilla	2.00126e-13	0.25675	0.819	0.437	6.46106e-09	0.382	Tbrg1
Papilla	2.37628e-13	0.28407	0.932	0.609	7.67181e-09	0.323	Snrpb
Papilla	3.87142e-13	0.452141	0.754	0.298	1.24989e-08	0.456	Tmem158
Papilla	4.16728e-13	0.430671	0.866	0.409	1.3454e-08	0.457	2410006H16Rik
Papilla	5.81351e-13	0.376975	0.782	0.357	1.87689e-08	0.425	Cnn2
Papilla	5.86305e-13	0.252071	0.92	0.622	1.89289e-08	0.298	Ucp2
Papilla	6.25003e-13	0.403105	0.909	0.51	2.01782e-08	0.399	Emc10
Papilla	7.28192e-13	0.254362	0.887	0.503	2.35097e-08	0.384	Lama5
Papilla	7.34635e-13	0.340909	0.93	0.579	2.37177e-08	0.351	Selenow
Papilla	9.93618e-13	0.337022	0.829	0.417	3.2079e-08	0.412	Trappc2l
Papilla	1.48332e-12	0.278764	0.86	0.504	4.78891e-08	0.356	Angptl4
Papilla	2.17919e-12	0.291116	0.988	0.828	7.0355e-08	0.16	Cd81
Papilla	5.04938e-12	0.308473	0.812	0.408	1.63019e-07	0.404	Dvl1
Papilla	9.08738e-12	0.266589	0.914	0.582	2.93386e-07	0.332	Eif3c
Papilla	1.29626e-11	0.323678	0.88	0.5	4.18497e-07	0.38	Isyna1
Papilla	1.35879e-11	0.422517	0.894	0.543	4.38684e-07	0.351	Lgals1
Papilla	2.69166e-11	0.342649	0.846	0.442	8.69003e-07	0.404	Egfl7
Papilla	2.71887e-11	0.519419	0.927	0.533	8.77786e-07	0.394	Nbl1
Papilla	3.44411e-11	0.664941	0.491	0.012	1.11193e-06	0.479	Ccl11
Papilla	4.90747e-11	0.28457	0.594	0.201	1.58438e-06	0.393	Nr1d1
Papilla	5.24109e-11	0.378436	0.924	0.557	1.69209e-06	0.367	Ephx1
Papilla	5.62097e-11	0.486085	0.935	0.533	1.81473e-06	0.402	Ifi27
Papilla	2.90423e-10	0.279699	0.891	0.515	9.3763e-06	0.376	Piezo1
Papilla	3.59217e-10	0.27935	0.815	0.415	1.15973e-05	0.4	Eif3i
Papilla	4.00308e-10	0.275927	0.92	0.58	1.2924e-05	0.34	Eif3b
Papilla	4.33316e-10	0.277131	0.78	0.41	1.39896e-05	0.37	Kifc3
Papilla	4.44957e-10	0.369025	0.97	0.676	1.43654e-05	0.294	Tspo
Papilla	4.48231e-10	0.309863	0.747	0.356	1.44711e-05	0.391	Slc39a1
Papilla	5.51381e-10	0.253109	0.82	0.463	1.78013e-05	0.357	Tgfbr2
Papilla	5.64311e-10	0.299459	0.962	0.693	1.82188e-05	0.269	Grcc10
Papilla	9.7232e-10	0.260372	0.692	0.341	3.13913e-05	0.351	Snhg20
Papilla	1.21388e-09	0.267406	0.319	0.022	3.91902e-05	0.297	Pgf
Papilla	1.52801e-09	0.285061	0.896	0.545	4.93319e-05	0.351	Sec61b
Papilla	1.57147e-09	0.251929	0.989	0.845	5.07349e-05	0.144	Hint1
Papilla	1.73897e-09	0.378489	0.941	0.58	5.61426e-05	0.361	Cd151
Papilla	1.90999e-09	0.383865	0.917	0.534	6.16639e-05	0.383	Htra1
Papilla	2.24846e-09	0.288785	0.748	0.352	7.25915e-05	0.396	Psme2
Papilla	2.34663e-09	0.30623	0.805	0.405	7.57608e-05	0.4	Ndufaf8
Papilla	3.45484e-09	0.649086	0.917	0.443	0.00011154	0.474	Crip1
Papilla	3.80713e-09	0.424517	0.983	0.729	0.000122913	0.254	H2-K1
Papilla	3.89483e-09	-0.744698	0.662	0.789	0.000125745	-0.127	Lars2
Papilla	5.28955e-09	0.277789	0.647	0.251	0.000170773	0.396	Plp2
Papilla	5.90633e-09	0.330187	0.802	0.417	0.000190686	0.385	Glis2
Papilla	6.15565e-09	0.252149	0.595	0.217	0.000198735	0.378	Nsmce1
Papilla	6.714e-09	0.312445	0.94	0.62	0.000216761	0.32	Tprgl
Papilla	7.88789e-09	0.25316	0.742	0.352	0.00025466	0.39	Fxr2
Papilla	8.19789e-09	-0.428465	0.375	0.52	0.000264669	-0.145	Ugt2b38
Papilla	1.20332e-08	0.258872	0.493	0.172	0.000388491	0.321	Akr1b8
Papilla	2.71135e-08	0.538583	0.992	0.837	0.00087536	0.155	Spp1
Papilla	2.7201e-08	0.293175	0.955	0.605	0.000878185	0.35	Snrpd2
Papilla	2.84148e-08	0.250767	0.924	0.635	0.000917372	0.289	Tmem256
Papilla	3.56944e-08	-0.27861	0.062	0.203	0.00115239	-0.141	AY036118
Papilla	4.82554e-08	0.278837	0.986	0.699	0.00155793	0.287	Col18a1
Papilla	6.0482e-08	0.343648	0.839	0.606	0.00195266	0.233	Igfbp2
Papilla	6.47363e-08	0.301487	0.811	0.429	0.00209001	0.382	Aars
Papilla	6.75224e-08	0.505529	0.96	0.621	0.00217996	0.339	Muc1
Papilla	6.85797e-08	0.363192	0.853	0.444	0.00221409	0.409	Dbndd2
Papilla	7.76079e-08	0.297388	0.917	0.579	0.00250557	0.338	Eif3f
Papilla	1.02741e-07	0.476258	0.99	0.788	0.00331698	0.202	Bcam
Papilla	1.42929e-07	0.331824	0.908	0.51	0.00461445	0.398	Ptov1
Papilla	1.7485e-07	0.260044	0.952	0.705	0.00564502	0.247	Timm13
Papilla	1.77469e-07	0.263068	0.913	0.607	0.0057296	0.306	Hif1a
Papilla	1.9447e-07	0.310515	0.76	0.349	0.00627847	0.411	Vat1
Papilla	1.98766e-07	0.424813	0.89	0.443	0.00641715	0.447	Npdc1
Papilla	2.02183e-07	0.275287	0.88	0.524	0.00652749	0.356	Folr1
Papilla	2.28401e-07	0.267241	0.671	0.308	0.00737393	0.363	Sbspon
Papilla	2.42875e-07	0.376733	0.96	0.605	0.00784122	0.355	Sdf4
Podocyte in renal corpuscle (Cortex)	5.93943e-57	0.387703	1	0.906	1.91754e-52	0.094	Dnase1
Podocyte in renal corpuscle (Cortex)	5.36454e-24	0.887267	0.929	0.394	1.73194e-19	0.535	Cyp2d12
Podocyte in renal corpuscle (Cortex)	7.68157e-24	-0.429036	0.998	0.99	2.47999e-19	0.008	Gm42418
Podocyte in renal corpuscle (Cortex)	1.43876e-18	-0.422455	0.899	0.956	4.64502e-14	-0.057	mt-Nd5
Podocyte in renal corpuscle (Cortex)	3.33915e-17	-0.364824	0.47	0.567	1.07804e-12	-0.097	Cyp7b1
Podocyte in renal corpuscle (Cortex)	4.7044e-17	0.303001	0.948	0.778	1.51881e-12	0.17	Rplp2
Podocyte in renal corpuscle (Cortex)	7.19044e-17	0.296068	0.983	0.906	2.32143e-12	0.077	Rps14
Podocyte in renal corpuscle (Cortex)	1.49919e-16	-0.798278	0.478	0.842	4.84012e-12	-0.364	Acsm3
Podocyte in renal corpuscle (Cortex)	1.64078e-15	-0.338894	0.852	0.837	5.29727e-11	0.015	Pck1
Podocyte in renal corpuscle (Cortex)	2.07578e-15	-0.250581	0.234	0.35	6.70166e-11	-0.116	Hbegf
Podocyte in renal corpuscle (Cortex)	3.31007e-15	0.318179	0.798	0.478	1.06866e-10	0.32	Hbb-bs
Podocyte in renal corpuscle (Cortex)	5.86075e-15	-0.675148	0.236	0.606	1.89214e-10	-0.37	Slc22a7
Podocyte in renal corpuscle (Cortex)	6.46276e-15	-0.279205	1	1	2.0865e-10	0	mt-Nd3
Podocyte in renal corpuscle (Cortex)	8.88617e-15	0.317687	0.975	0.803	2.8689e-10	0.172	Rps7
Podocyte in renal corpuscle (Cortex)	2.26202e-14	0.388163	0.938	0.675	7.30292e-10	0.263	Rpl9
Podocyte in renal corpuscle (Cortex)	3.91911e-14	0.298969	0.985	0.901	1.26529e-09	0.084	Rps20
Podocyte in renal corpuscle (Cortex)	1.35335e-13	0.363457	0.897	0.601	4.36929e-09	0.296	Lgmn
Podocyte in renal corpuscle (Cortex)	6.31166e-13	0.321728	0.988	0.837	2.03772e-08	0.151	Rps4x
Podocyte in renal corpuscle (Cortex)	6.62065e-13	0.27985	0.983	0.872	2.13748e-08	0.111	Rps12
Podocyte in renal corpuscle (Cortex)	4.74037e-12	-0.308292	0.929	0.921	1.53043e-07	0.008	Atp11a
Podocyte in renal corpuscle (Cortex)	7.1368e-12	0.252139	0.985	0.916	2.30412e-07	0.069	Rps10
Podocyte in renal corpuscle (Cortex)	1.52814e-11	-0.294486	0.729	0.739	4.9336e-07	-0.01	Crot
Podocyte in renal corpuscle (Cortex)	4.5467e-11	0.317941	0.845	0.547	1.4679e-06	0.298	Egfl7
Podocyte in renal corpuscle (Cortex)	4.83449e-11	0.447128	0.798	0.429	1.56082e-06	0.369	Slc6a19
Podocyte in renal corpuscle (Cortex)	5.88682e-11	-0.268437	0.589	0.66	1.90056e-06	-0.071	Csad
Podocyte in renal corpuscle (Cortex)	6.61067e-11	0.263249	0.983	0.877	2.13426e-06	0.106	Rps27a
Podocyte in renal corpuscle (Cortex)	1.24661e-10	-0.47721	0.648	0.764	4.02469e-06	-0.116	Mpv17l
Podocyte in renal corpuscle (Cortex)	3.87589e-10	-0.385394	0.798	0.901	1.25133e-05	-0.103	Ugt2b38
Podocyte in renal corpuscle (Cortex)	4.30634e-10	0.501557	0.936	0.631	1.3903e-05	0.305	Hao2
Podocyte in renal corpuscle (Cortex)	4.49066e-10	0.28843	0.975	0.823	1.44981e-05	0.152	Rps13
Podocyte in renal corpuscle (Cortex)	6.96856e-10	0.262687	0.988	0.911	2.2498e-05	0.077	Rpl37a
Podocyte in renal corpuscle (Cortex)	9.78235e-10	0.318115	0.99	0.911	3.15823e-05	0.079	Fau
Podocyte in renal corpuscle (Cortex)	2.05471e-09	-0.566917	0.692	0.847	6.63364e-05	-0.155	Lars2
Podocyte in renal corpuscle (Cortex)	2.85237e-09	0.298673	0.847	0.586	9.20887e-05	0.261	Slc5a2
Podocyte in renal corpuscle (Cortex)	4.3177e-09	-0.259216	0.446	0.537	0.000139397	-0.091	Cyp51
Podocyte in renal corpuscle (Cortex)	4.68466e-09	-0.266896	0.089	0.325	0.000151244	-0.236	Mfsd2a
Podocyte in renal corpuscle (Cortex)	6.22001e-09	-0.290074	0.933	0.882	0.000200813	0.051	Nudt19
Podocyte in renal corpuscle (Cortex)	7.40957e-09	0.467143	0.865	0.517	0.000239218	0.348	Rpl35
Podocyte in renal corpuscle (Cortex)	7.43498e-09	0.284782	0.946	0.739	0.000240038	0.207	Rps18
Podocyte in renal corpuscle (Cortex)	7.7316e-09	-0.412332	0.943	0.941	0.000249615	0.002	Lpl
Podocyte in renal corpuscle (Cortex)	8.45475e-09	0.252659	0.988	0.882	0.000272962	0.106	Ubb
Podocyte in renal corpuscle (Cortex)	1.43361e-08	-0.308743	0.889	0.926	0.000462841	-0.037	Odc1
Podocyte in renal corpuscle (Cortex)	1.6589e-08	0.29224	0.771	0.463	0.000535576	0.308	Oplah
Podocyte in renal corpuscle (Cortex)	1.74424e-08	1.78371	0.953	0.217	0.000563127	0.736	Igkc
Podocyte in renal corpuscle (Cortex)	1.95969e-08	0.29377	0.901	0.64	0.000632685	0.261	Cfb
Podocyte in renal corpuscle (Cortex)	1.96275e-08	0.356632	0.712	0.384	0.000633673	0.328	Slc7a7
Podocyte in renal corpuscle (Cortex)	3.46224e-08	0.269123	0.968	0.852	0.00111778	0.116	Rps15a
Podocyte in renal corpuscle (Cortex)	4.31857e-08	0.353493	0.961	0.709	0.00139425	0.252	Mif
Podocyte in renal corpuscle (Cortex)	5.19441e-08	-0.341054	0.118	0.345	0.00167701	-0.227	Slc22a19
Podocyte in renal corpuscle (Cortex)	5.73194e-08	0.35437	0.973	0.808	0.00185056	0.165	Rpl3
Podocyte in renal corpuscle (Cortex)	2.4924e-07	-0.543492	0.786	0.892	0.00804672	-0.106	Malat1
Podocyte in renal corpuscle (Cortex)	2.92146e-07	0.347724	0.909	0.606	0.00943195	0.303	Ecm1
Proximal tubuli S1 (Cortex)	5.26492e-208	0.359613	1	0.97	1.69978e-203	0.03	Dnase1
Proximal tubuli S1 (Cortex)	2.08315e-113	0.85344	0.996	0.699	6.72545e-109	0.297	Cyp2d12
Proximal tubuli S1 (Cortex)	6.06092e-102	0.25677	0.998	0.977	1.95677e-97	0.021	Rpl41
Proximal tubuli S1 (Cortex)	1.07843e-82	-0.294399	0.622	0.667	3.4817e-78	-0.045	Serpina1d
Proximal tubuli S1 (Cortex)	2.41265e-78	0.350773	0.984	0.807	7.78923e-74	0.177	Lgmn
Proximal tubuli S1 (Cortex)	1.43575e-77	-0.78757	0.539	0.867	4.63531e-73	-0.328	Acsm3
Proximal tubuli S1 (Cortex)	8.97773e-74	0.560047	0.97	0.652	2.89846e-69	0.318	Slc6a19
Proximal tubuli S1 (Cortex)	2.44821e-72	-0.478676	0.453	0.644	7.90405e-68	-0.191	Cyp7b1
Proximal tubuli S1 (Cortex)	1.72115e-70	-0.768505	0.228	0.692	5.55675e-66	-0.464	Slc22a7
Proximal tubuli S1 (Cortex)	5.64035e-69	-0.304488	0.96	0.912	1.82099e-64	0.048	Pck1
Proximal tubuli S1 (Cortex)	1.70593e-65	-0.325405	0.759	0.757	5.50758e-61	0.002	Crot
Proximal tubuli S1 (Cortex)	1.41849e-62	0.250376	0.993	0.897	4.5796e-58	0.096	Slc5a2
Proximal tubuli S1 (Cortex)	2.19346e-54	-0.464074	0.737	0.81	7.08158e-50	-0.073	Mpv17l
Proximal tubuli S1 (Cortex)	3.44633e-48	-0.274306	0.823	0.81	1.11265e-43	0.013	Ehhadh
Proximal tubuli S1 (Cortex)	3.14495e-47	-0.300516	0.621	0.662	1.01535e-42	-0.041	Slc5a3
Proximal tubuli S1 (Cortex)	6.73865e-46	-0.312317	0.692	0.744	2.17557e-41	-0.052	Csad
Proximal tubuli S1 (Cortex)	3.95671e-44	-0.319915	0.976	0.93	1.27742e-39	0.046	Nudt19
Proximal tubuli S1 (Cortex)	9.28932e-43	0.30709	0.771	0.469	2.99906e-38	0.302	Hbb-bs
Proximal tubuli S1 (Cortex)	2.3109e-41	0.4515	0.926	0.596	7.46075e-37	0.33	Slc7a7
Proximal tubuli S1 (Cortex)	1.57428e-40	0.353295	0.989	0.882	5.08257e-36	0.107	Rps12
Proximal tubuli S1 (Cortex)	1.77684e-39	0.266466	0.998	0.925	5.73654e-35	0.073	Rps28
Proximal tubuli S1 (Cortex)	2.38639e-38	0.333607	0.996	0.922	7.70446e-34	0.074	Rps14
Proximal tubuli S1 (Cortex)	9.07101e-38	-0.353975	0.999	0.995	2.92858e-33	0.004	Gm42418
Proximal tubuli S1 (Cortex)	3.42853e-36	0.298873	0.99	0.902	1.1069e-31	0.088	Rps4x
Proximal tubuli S1 (Cortex)	4.53764e-36	-0.343409	0.234	0.451	1.46498e-31	-0.217	Hbegf
Proximal tubuli S1 (Cortex)	8.72027e-36	-0.353489	0.488	0.647	2.81534e-31	-0.159	Cyp51
Proximal tubuli S1 (Cortex)	1.5033e-34	0.287528	0.978	0.892	4.85341e-30	0.086	Rps27
Proximal tubuli S1 (Cortex)	1.20116e-33	-0.304011	0.432	0.604	3.87793e-29	-0.172	Mep1b
Proximal tubuli S1 (Cortex)	4.05257e-33	-0.447166	0.938	0.947	1.30837e-28	-0.009	Lpl
Proximal tubuli S1 (Cortex)	3.3844e-31	0.359802	0.966	0.787	1.09265e-26	0.179	Rplp2
Proximal tubuli S1 (Cortex)	9.53791e-29	0.292251	0.994	0.89	3.07932e-24	0.104	Rps9
Proximal tubuli S1 (Cortex)	1.41448e-28	1.67369	0.971	0.298	4.56665e-24	0.673	Igkc
Proximal tubuli S1 (Cortex)	1.00484e-27	-0.412852	0.122	0.456	3.24413e-23	-0.334	Mfsd2a
Proximal tubuli S1 (Cortex)	1.31687e-27	-0.288974	0.195	0.431	4.25151e-23	-0.236	Rnf24
Proximal tubuli S1 (Cortex)	4.15852e-27	0.287202	0.984	0.794	1.34258e-22	0.19	Folr1
Proximal tubuli S1 (Cortex)	5.79512e-26	-0.313864	0.932	0.962	1.87095e-21	-0.03	Ugt2b38
Proximal tubuli S1 (Cortex)	1.16846e-24	0.285371	0.99	0.852	3.77239e-20	0.138	Rps7
Proximal tubuli S1 (Cortex)	1.77811e-23	-0.321293	0.127	0.416	5.74062e-19	-0.289	Slc22a19
Proximal tubuli S1 (Cortex)	8.28026e-23	-0.355877	0.987	0.985	2.67328e-18	0.002	Keg1
Proximal tubuli S1 (Cortex)	9.63037e-23	-0.254404	0.165	0.386	3.10916e-18	-0.221	Egr1
Proximal tubuli S1 (Cortex)	9.99638e-23	0.289822	0.99	0.87	3.22733e-18	0.12	Rpl30
Proximal tubuli S1 (Cortex)	1.83044e-22	-0.367169	0.165	0.459	5.90956e-18	-0.294	Hmgcr
Proximal tubuli S1 (Cortex)	2.49345e-22	0.458336	0.903	0.519	8.05012e-18	0.384	Rpl35
Proximal tubuli S1 (Cortex)	2.62399e-22	0.261566	0.995	0.932	8.47156e-18	0.063	Rps20
Proximal tubuli S1 (Cortex)	3.16309e-22	0.261086	0.9	0.697	1.0212e-17	0.203	Apom
Proximal tubuli S1 (Cortex)	3.18889e-22	-0.264834	0.736	0.764	1.02953e-17	-0.028	Aadat
Proximal tubuli S1 (Cortex)	5.41086e-22	0.277747	0.879	0.624	1.7469e-17	0.255	Cela1
Proximal tubuli S1 (Cortex)	6.21332e-22	0.592737	0.956	0.647	2.00597e-17	0.309	Gsta2
Proximal tubuli S1 (Cortex)	1.08762e-21	0.343413	0.935	0.719	3.51137e-17	0.216	Rpl9
Proximal tubuli S1 (Cortex)	1.55736e-21	-0.360258	0.943	0.997	5.02795e-17	-0.054	mt-Nd5
Proximal tubuli S1 (Cortex)	4.32793e-21	0.423061	0.927	0.622	1.39727e-16	0.305	Alpl
Proximal tubuli S1 (Cortex)	5.75758e-21	0.294639	1	0.945	1.85884e-16	0.055	Fau
Proximal tubuli S1 (Cortex)	1.19345e-20	0.326442	0.993	0.855	3.85305e-16	0.138	Rpl3
Proximal tubuli S1 (Cortex)	1.50307e-20	-0.441884	0.228	0.571	4.85268e-16	-0.343	Akr1c14
Proximal tubuli S1 (Cortex)	2.95327e-19	0.50326	0.984	0.744	9.53465e-15	0.24	Hao2
Proximal tubuli S1 (Cortex)	2.2026e-18	-0.324268	0.327	0.551	7.11111e-14	-0.224	Nt5e
Proximal tubuli S1 (Cortex)	1.90446e-17	0.794261	0.823	0.268	6.14855e-13	0.555	Cyp2a5
Proximal tubuli S1 (Cortex)	2.83626e-17	0.310045	0.97	0.802	9.15685e-13	0.168	Rps18
Proximal tubuli S1 (Cortex)	7.1392e-17	0.267135	0.993	0.877	2.30489e-12	0.116	Rpl7
Proximal tubuli S1 (Cortex)	1.07524e-15	0.258904	0.877	0.662	3.47143e-11	0.215	Bcam
Proximal tubuli S1 (Cortex)	1.47636e-15	0.37949	0.771	0.421	4.76644e-11	0.35	Cpn1
Proximal tubuli S1 (Cortex)	1.53093e-15	0.285376	0.808	0.521	4.94261e-11	0.287	Habp2
Proximal tubuli S1 (Cortex)	2.24289e-15	0.322063	0.989	0.84	7.24116e-11	0.149	Mif
Proximal tubuli S1 (Cortex)	8.44346e-15	0.383167	0.826	0.474	2.72597e-10	0.352	Azgp1
Proximal tubuli S1 (Cortex)	1.2896e-14	1.60205	0.931	0.155	4.16347e-10	0.776	Ighm
Proximal tubuli S1 (Cortex)	1.77163e-14	0.289372	0.872	0.612	5.71971e-10	0.26	Cubn
Proximal tubuli S1 (Cortex)	5.11372e-14	0.403374	0.89	0.579	1.65097e-09	0.311	Rpl36a
Proximal tubuli S1 (Cortex)	6.42694e-14	0.27444	0.91	0.677	2.07494e-09	0.233	Ddt
Proximal tubuli S1 (Cortex)	6.62405e-14	0.336955	0.58	0.198	2.13857e-09	0.382	Clec2h
Proximal tubuli S1 (Cortex)	1.7928e-13	0.276354	0.725	0.486	5.78806e-09	0.239	AC149090.1
Proximal tubuli S1 (Cortex)	1.98871e-13	-0.357328	0.377	0.596	6.42056e-09	-0.219	Aacs
Proximal tubuli S1 (Cortex)	2.45786e-13	-0.375208	0.268	0.546	7.93519e-09	-0.278	Idi1
Proximal tubuli S1 (Cortex)	3.88421e-13	0.45034	0.964	0.674	1.25402e-08	0.29	Asl
Proximal tubuli S1 (Cortex)	4.97233e-13	0.340114	0.673	0.303	1.60532e-08	0.37	Gpt2
Proximal tubuli S1 (Cortex)	1.35203e-12	0.32857	0.684	0.383	4.36503e-08	0.301	Apob
Proximal tubuli S1 (Cortex)	3.65912e-12	-0.389321	0.568	0.729	1.18135e-07	-0.161	Agps
Proximal tubuli S1 (Cortex)	4.81092e-12	-0.31484	0.857	0.865	1.55321e-07	-0.008	Dnaja1
Proximal tubuli S1 (Cortex)	5.23844e-12	0.274444	0.883	0.639	1.69123e-07	0.244	Nox4
Proximal tubuli S1 (Cortex)	5.54809e-12	0.335028	0.66	0.323	1.7912e-07	0.337	Folh1
Proximal tubuli S1 (Cortex)	9.30587e-12	0.297701	0.989	0.842	3.0044e-07	0.147	Hint2
Proximal tubuli S1 (Cortex)	2.19924e-11	0.255381	0.984	0.852	7.10025e-07	0.132	Rps5
Proximal tubuli S1 (Cortex)	3.05016e-11	-0.401458	0.653	0.737	9.84743e-07	-0.084	Gclc
Proximal tubuli S1 (Cortex)	3.14577e-11	0.327657	0.713	0.414	1.01561e-06	0.299	Sult1c2
Proximal tubuli S1 (Cortex)	7.57688e-11	0.256907	0.971	0.832	2.4462e-06	0.139	Rpl29
Proximal tubuli S1 (Cortex)	1.11368e-10	0.297025	0.96	0.759	3.59552e-06	0.201	Acaa2
Proximal tubuli S1 (Cortex)	2.80192e-10	0.297534	0.522	0.206	9.046e-06	0.316	C2
Proximal tubuli S1 (Cortex)	9.97101e-10	0.388624	0.832	0.499	3.21914e-05	0.333	Slc7a9
Proximal tubuli S1 (Cortex)	1.04244e-09	0.401038	0.987	0.83	3.36553e-05	0.157	Mgp
Proximal tubuli S1 (Cortex)	2.96576e-09	0.348343	0.943	0.704	9.57495e-05	0.239	S100a6
Proximal tubuli S1 (Cortex)	4.48727e-09	0.288938	0.801	0.509	0.000144871	0.292	Gcat
Proximal tubuli S1 (Cortex)	8.92445e-09	0.298986	0.828	0.536	0.000288126	0.292	Pigr
Proximal tubuli S1 (Cortex)	9.57319e-09	0.321905	0.691	0.401	0.000309071	0.29	Mdk
Proximal tubuli S1 (Cortex)	7.13047e-08	0.258033	0.954	0.769	0.00230207	0.185	Tmem256
Proximal tubuli S1 (Cortex)	1.31052e-07	0.368751	0.937	0.662	0.00423103	0.275	Gstm5
Proximal tubuli S1 (Cortex)	2.16696e-07	0.337988	0.85	0.571	0.00699603	0.279	Tmem106a
Proximal tubuli S1 (Cortex)	2.35122e-07	-0.261586	0.96	0.955	0.00759091	0.005	Slc7a13
Proximal tubuli S1 (Cortex)	2.45725e-07	-0.386291	0.517	0.734	0.00793324	-0.217	mt-Nd4l
Proximal tubuli S2 (Cortex)	1.97067e-206	0.374101	1	0.983	6.36232e-202	0.017	Dnase1
Proximal tubuli S2 (Cortex)	9.53702e-95	0.32564	0.653	0.509	3.07903e-90	0.144	Cyp4a14
Proximal tubuli S2 (Cortex)	3.52361e-90	0.817939	0.992	0.594	1.1376e-85	0.398	Cyp2d12
Proximal tubuli S2 (Cortex)	1.87955e-68	0.279541	0.906	0.627	6.06814e-64	0.279	Slc5a2
Proximal tubuli S2 (Cortex)	5.86445e-64	-0.424457	0.438	0.604	1.89334e-59	-0.166	Cyp7b1
Proximal tubuli S2 (Cortex)	1.13904e-63	0.290267	0.813	0.54	3.6774e-59	0.273	Hbb-bs
Proximal tubuli S2 (Cortex)	6.66683e-57	-0.283226	0.844	0.798	2.15239e-52	0.046	Crot
Proximal tubuli S2 (Cortex)	3.23222e-54	-0.542481	0.325	0.623	1.04352e-49	-0.298	Slc22a7
Proximal tubuli S2 (Cortex)	2.12627e-53	-0.471387	0.996	0.998	6.86466e-49	-0.002	Gm42418
Proximal tubuli S2 (Cortex)	4.1362e-49	-0.749006	0.704	0.938	1.33537e-44	-0.234	Acsm3
Proximal tubuli S2 (Cortex)	1.7826e-45	0.451236	0.865	0.483	5.75513e-41	0.382	Slc6a19
Proximal tubuli S2 (Cortex)	4.47904e-43	-0.355473	0.969	0.99	1.44606e-38	-0.021	mt-Nd5
Proximal tubuli S2 (Cortex)	1.78906e-42	0.29525	1	0.934	5.77598e-38	0.066	Rps14
Proximal tubuli S2 (Cortex)	4.80804e-42	-0.316617	0.484	0.619	1.55228e-37	-0.135	Mep1b
Proximal tubuli S2 (Cortex)	1.93018e-41	-0.355921	0.561	0.672	6.23158e-37	-0.111	Cyp51
Proximal tubuli S2 (Cortex)	2.83366e-41	-0.261707	0.24	0.408	9.14849e-37	-0.168	Hbegf
Proximal tubuli S2 (Cortex)	8.33788e-41	-0.35762	0.968	0.983	2.69189e-36	-0.015	Odc1
Proximal tubuli S2 (Cortex)	4.83216e-40	0.31556	0.992	0.901	1.56006e-35	0.091	Rps4x
Proximal tubuli S2 (Cortex)	1.34105e-36	-0.270784	0.197	0.433	4.32957e-32	-0.236	Rnf24
Proximal tubuli S2 (Cortex)	1.86442e-36	0.443423	0.881	0.483	6.01927e-32	0.398	Slc7a7
Proximal tubuli S2 (Cortex)	1.70085e-35	0.840001	0.962	0.505	5.49119e-31	0.457	Cyp2a5
Proximal tubuli S2 (Cortex)	2.2264e-35	0.253896	0.994	0.901	7.18794e-31	0.093	Rps27
Proximal tubuli S2 (Cortex)	1.13269e-34	0.32559	0.988	0.821	3.65688e-30	0.167	Rplp2
Proximal tubuli S2 (Cortex)	2.38607e-34	-0.348919	0.869	0.849	7.70343e-30	0.02	Mpv17l
Proximal tubuli S2 (Cortex)	4.01196e-34	1.61265	0.949	0.245	1.29526e-29	0.704	Igkc
Proximal tubuli S2 (Cortex)	4.82904e-34	0.63986	0.997	0.753	1.55906e-29	0.244	Hao2
Proximal tubuli S2 (Cortex)	3.91816e-33	0.322126	0.635	0.357	1.26498e-28	0.278	Hmgcs2
Proximal tubuli S2 (Cortex)	2.93157e-32	0.264637	0.942	0.709	9.46457e-28	0.233	Fam151a
Proximal tubuli S2 (Cortex)	8.78207e-30	0.269247	0.825	0.511	2.83529e-25	0.314	Spp2
Proximal tubuli S2 (Cortex)	1.06891e-29	-0.264161	0.996	0.979	3.45097e-25	0.017	Nudt19
Proximal tubuli S2 (Cortex)	2.33592e-29	-0.326105	0.395	0.594	7.54151e-25	-0.199	Nt5e
Proximal tubuli S2 (Cortex)	6.76528e-29	0.322593	0.994	0.882	2.18417e-24	0.112	Rps12
Proximal tubuli S2 (Cortex)	2.25018e-27	0.293	0.99	0.837	7.2647e-23	0.153	Acaa1b
Proximal tubuli S2 (Cortex)	5.26078e-27	0.348154	0.97	0.759	1.69844e-22	0.211	Rpl9
Proximal tubuli S2 (Cortex)	9.10286e-27	-0.334333	0.197	0.441	2.93886e-22	-0.244	Mfsd2a
Proximal tubuli S2 (Cortex)	4.67257e-26	0.33052	0.895	0.606	1.50854e-21	0.289	Cela1
Proximal tubuli S2 (Cortex)	1.50563e-25	-0.435519	0.986	0.99	4.86092e-21	-0.004	Lpl
Proximal tubuli S2 (Cortex)	2.47534e-25	0.327402	0.916	0.656	7.99163e-21	0.26	Azgp1
Proximal tubuli S2 (Cortex)	1.1194e-23	0.278995	0.996	0.868	3.614e-19	0.128	Rps9
Proximal tubuli S2 (Cortex)	2.44894e-23	0.25662	0.84	0.551	7.9064e-19	0.289	Rpl10
Proximal tubuli S2 (Cortex)	4.37383e-23	0.276896	0.958	0.744	1.41209e-18	0.214	Ddt
Proximal tubuli S2 (Cortex)	1.34145e-22	-0.313279	0.208	0.454	4.33088e-18	-0.246	Hmgcr
Proximal tubuli S2 (Cortex)	1.09995e-21	0.263019	0.884	0.664	3.55118e-17	0.22	Clu
Proximal tubuli S2 (Cortex)	1.38225e-21	0.348945	0.988	0.812	4.4626e-17	0.176	Rpl3
Proximal tubuli S2 (Cortex)	2.08956e-21	0.262213	0.94	0.689	6.74615e-17	0.251	Apom
Proximal tubuli S2 (Cortex)	1.21224e-20	0.341786	0.904	0.577	3.91373e-16	0.327	Oplah
Proximal tubuli S2 (Cortex)	1.89702e-20	-0.253209	0.175	0.39	6.12453e-16	-0.215	Slc22a19
Proximal tubuli S2 (Cortex)	3.96216e-20	0.279373	0.982	0.812	1.27918e-15	0.17	Folr1
Proximal tubuli S2 (Cortex)	9.16711e-20	0.43663	0.947	0.619	2.9596e-15	0.328	Asl
Proximal tubuli S2 (Cortex)	1.30405e-19	0.272828	1	0.967	4.21013e-15	0.033	Fau
Proximal tubuli S2 (Cortex)	2.24288e-19	0.284499	1	0.917	7.24114e-15	0.083	Rps16
Proximal tubuli S2 (Cortex)	1.02528e-18	0.325128	0.858	0.561	3.31013e-14	0.297	Bcam
Proximal tubuli S2 (Cortex)	1.5883e-18	1.49437	0.905	0.118	5.12784e-14	0.787	Ighm
Proximal tubuli S2 (Cortex)	1.78258e-18	0.289171	0.925	0.668	5.75505e-14	0.257	Cubn
Proximal tubuli S2 (Cortex)	1.0808e-17	0.261824	0.97	0.786	3.48935e-13	0.184	Tmem256
Proximal tubuli S2 (Cortex)	1.11629e-17	0.292102	0.999	0.924	3.60393e-13	0.075	Rps20
Proximal tubuli S2 (Cortex)	1.80536e-17	0.316368	0.747	0.416	5.82861e-13	0.331	Sult1c2
Proximal tubuli S2 (Cortex)	6.38544e-17	0.426096	0.921	0.619	2.06154e-12	0.302	Rpl35
Proximal tubuli S2 (Cortex)	2.08475e-16	0.250737	0.996	0.928	6.73062e-12	0.068	Rps10
Proximal tubuli S2 (Cortex)	2.76925e-16	0.563583	0.932	0.505	8.94051e-12	0.427	Alpl
Proximal tubuli S2 (Cortex)	3.84041e-16	0.267696	0.882	0.65	1.23988e-11	0.232	Fgf1
Proximal tubuli S2 (Cortex)	1.10469e-15	0.254335	0.745	0.454	3.56648e-11	0.291	Egfl7
Proximal tubuli S2 (Cortex)	2.89935e-15	-0.28993	0.996	0.988	9.36056e-11	0.008	Keg1
Proximal tubuli S2 (Cortex)	2.98923e-15	-0.406819	0.396	0.652	9.65074e-11	-0.256	Akr1c14
Proximal tubuli S2 (Cortex)	3.25168e-15	0.270051	0.996	0.885	1.04981e-10	0.111	Rps15a
Proximal tubuli S2 (Cortex)	1.2494e-14	0.261092	0.992	0.874	4.03367e-10	0.118	Rpl5
Proximal tubuli S2 (Cortex)	1.27018e-14	0.391832	0.757	0.336	4.10079e-10	0.421	Gpt2
Proximal tubuli S2 (Cortex)	3.18501e-14	0.404866	0.983	0.777	1.02828e-09	0.206	Mgp
Proximal tubuli S2 (Cortex)	3.98429e-14	-0.253519	0.925	0.88	1.28633e-09	0.045	Dnaja1
Proximal tubuli S2 (Cortex)	4.94125e-14	0.27352	0.826	0.505	1.59528e-09	0.321	Habp2
Proximal tubuli S2 (Cortex)	7.11688e-14	-0.490707	0.804	0.928	2.29769e-09	-0.124	Malat1
Proximal tubuli S2 (Cortex)	7.56654e-13	0.356962	0.892	0.557	2.44286e-08	0.335	Pigr
Proximal tubuli S2 (Cortex)	2.9323e-12	-0.45308	0.577	0.773	9.46694e-08	-0.196	mt-Nd4l
Proximal tubuli S2 (Cortex)	1.37075e-11	-0.579	0.74	0.905	4.42547e-07	-0.165	Lars2
Proximal tubuli S2 (Cortex)	1.49991e-11	-0.351721	0.399	0.621	4.84244e-07	-0.222	Idi1
Proximal tubuli S2 (Cortex)	1.6813e-11	0.266367	0.979	0.773	5.42808e-07	0.206	Marc2
Proximal tubuli S2 (Cortex)	1.25117e-10	0.276389	0.987	0.823	4.0394e-06	0.164	Slc22a8
Proximal tubuli S2 (Cortex)	1.27081e-10	0.689608	0.943	0.563	4.10282e-06	0.38	Gsta2
Proximal tubuli S2 (Cortex)	2.61713e-10	-0.393214	0.723	0.812	8.44941e-06	-0.089	Agps
Proximal tubuli S2 (Cortex)	5.25955e-10	0.396759	0.708	0.252	1.69804e-05	0.456	Folh1
Proximal tubuli S2 (Cortex)	9.40306e-10	0.28766	0.903	0.612	3.03578e-05	0.291	Wwc1
Proximal tubuli S2 (Cortex)	9.86833e-10	0.339412	0.938	0.643	3.18599e-05	0.295	Rpl36a
Proximal tubuli S2 (Cortex)	1.19518e-09	0.319395	0.992	0.86	3.85865e-05	0.132	Rpl18
Proximal tubuli S2 (Cortex)	1.32589e-09	0.269453	0.934	0.68	4.28064e-05	0.254	Ctsz
Proximal tubuli S2 (Cortex)	2.34791e-09	0.391661	0.738	0.315	7.58021e-05	0.423	Cpn1
Proximal tubuli S2 (Cortex)	2.94045e-09	0.381129	0.957	0.668	9.49325e-05	0.289	Gstm5
Proximal tubuli S2 (Cortex)	3.03468e-09	0.392623	0.784	0.425	9.79745e-05	0.359	Lyz2
Proximal tubuli S2 (Cortex)	4.49087e-09	0.392907	0.849	0.456	0.000144988	0.393	Tspan4
Proximal tubuli S2 (Cortex)	4.66869e-09	0.262661	0.832	0.542	0.000150729	0.29	Stub1
Proximal tubuli S2 (Cortex)	4.97455e-09	1.05102	0.773	0.247	0.000160603	0.526	Igha
Proximal tubuli S2 (Cortex)	6.02006e-09	0.254984	0.887	0.664	0.000194358	0.223	Cxcl12
Proximal tubuli S2 (Cortex)	7.30395e-09	0.253873	0.983	0.839	0.000235808	0.144	Rps18
Proximal tubuli S2 (Cortex)	1.14566e-08	-0.517226	0.396	0.635	0.000369877	-0.239	mt-Atp8
Proximal tubuli S2 (Cortex)	1.25693e-08	-0.252036	0.329	0.524	0.000405798	-0.195	Nat8f5
Proximal tubuli S2 (Cortex)	2.61772e-08	0.276212	0.843	0.544	0.000845131	0.299	Sigirr
Proximal tubuli S2 (Cortex)	2.8584e-08	0.283762	0.716	0.412	0.000922835	0.304	Rarres2
Proximal tubuli S2 (Cortex)	3.92222e-08	0.307434	0.825	0.551	0.00126629	0.274	Ifitm2
Proximal tubuli S2 (Cortex)	1.45264e-07	0.257104	0.804	0.513	0.00468983	0.291	Eif6
Proximal tubuli S2 (Cortex)	1.55622e-07	0.264399	0.986	0.781	0.00502426	0.205	Grcc10
Proximal tubuli S2 (Cortex)	1.73408e-07	0.385317	0.775	0.466	0.00559847	0.309	Serping1
Proximal tubuli S2 (Cortex)	1.97865e-07	0.338709	0.991	0.814	0.00638807	0.177	Mif
Proximal tubuli S2 (Cortex)	1.99689e-07	0.293598	0.809	0.485	0.00644695	0.324	Tmem160
Proximal tubuli S2 (Cortex)	2.88172e-07	0.250951	0.677	0.396	0.00930365	0.281	Iqsec1
Proximal tubuli S2 (Cortex)	3.0821e-07	0.277156	0.777	0.499	0.00995055	0.278	Snhg9
Proximal tubuli S2/S3 (Cortex)	7.11547e-127	0.34951	0.998	0.942	2.29723e-122	0.056	Dnase1
Proximal tubuli S2/S3 (Cortex)	2.67656e-109	-0.435309	0.998	0.998	8.64129e-105	0	Gm42418
Proximal tubuli S2/S3 (Cortex)	2.96679e-99	0.834051	0.945	0.468	9.57827e-95	0.477	Cyp2d12
Proximal tubuli S2/S3 (Cortex)	1.75031e-95	0.286689	0.759	0.565	5.65088e-91	0.194	Cyp4a14
Proximal tubuli S2/S3 (Cortex)	5.52592e-73	-0.681658	0.439	0.75	1.78404e-68	-0.311	Slc22a7
Proximal tubuli S2/S3 (Cortex)	1.94398e-65	0.331652	0.798	0.509	6.27613e-61	0.289	Hbb-bs
Proximal tubuli S2/S3 (Cortex)	3.11482e-62	-0.810196	0.681	0.933	1.00562e-57	-0.252	Acsm3
Proximal tubuli S2/S3 (Cortex)	2.9197e-57	0.278357	0.992	0.903	9.42626e-53	0.089	Rps27
Proximal tubuli S2/S3 (Cortex)	8.78229e-54	-0.318384	0.202	0.432	2.83536e-49	-0.23	Hbegf
Proximal tubuli S2/S3 (Cortex)	2.41549e-50	-0.381351	0.546	0.678	7.7984e-46	-0.132	Cyp7b1
Proximal tubuli S2/S3 (Cortex)	5.01432e-49	-0.360534	0.928	0.941	1.61887e-44	-0.013	Odc1
Proximal tubuli S2/S3 (Cortex)	8.65771e-48	-0.271477	0.894	0.84	2.79514e-43	0.054	Crot
Proximal tubuli S2/S3 (Cortex)	1.23889e-46	0.276111	0.997	0.953	3.99977e-42	0.044	Rps14
Proximal tubuli S2/S3 (Cortex)	1.18386e-44	0.319658	0.994	0.888	3.8221e-40	0.106	Rps4x
Proximal tubuli S2/S3 (Cortex)	1.04324e-42	-0.35019	0.652	0.712	3.36809e-38	-0.06	Cyp51
Proximal tubuli S2/S3 (Cortex)	3.70321e-41	-0.418515	0.949	0.986	1.19558e-36	-0.037	mt-Nd5
Proximal tubuli S2/S3 (Cortex)	1.82615e-39	-0.384588	0.193	0.473	5.89572e-35	-0.28	Mfsd2a
Proximal tubuli S2/S3 (Cortex)	2.96387e-38	0.332153	0.81	0.491	9.56884e-34	0.319	Cela1
Proximal tubuli S2/S3 (Cortex)	2.69489e-37	0.263107	0.572	0.36	8.70045e-33	0.212	Hmgcs2
Proximal tubuli S2/S3 (Cortex)	2.68512e-36	-0.266712	0.971	0.946	8.66891e-32	0.025	Acadm
Proximal tubuli S2/S3 (Cortex)	3.75264e-36	0.266951	0.981	0.858	1.21154e-31	0.123	Rplp2
Proximal tubuli S2/S3 (Cortex)	3.71224e-34	-0.513945	0.732	0.906	1.1985e-29	-0.174	Lars2
Proximal tubuli S2/S3 (Cortex)	5.59023e-34	-0.368312	0.278	0.543	1.80481e-29	-0.265	Slc22a19
Proximal tubuli S2/S3 (Cortex)	1.0136e-33	0.34287	0.962	0.763	3.27241e-29	0.199	Rpl9
Proximal tubuli S2/S3 (Cortex)	3.58755e-33	0.298068	0.97	0.773	1.15824e-28	0.197	Folr1
Proximal tubuli S2/S3 (Cortex)	3.90776e-33	-0.251942	1	1	1.26162e-28	0	mt-Nd3
Proximal tubuli S2/S3 (Cortex)	2.58423e-32	-0.273708	0.241	0.46	8.3432e-28	-0.219	Rnf24
Proximal tubuli S2/S3 (Cortex)	8.14877e-32	0.263231	0.988	0.887	2.63083e-27	0.101	Rpl30
Proximal tubuli S2/S3 (Cortex)	1.16618e-31	-0.254243	0.681	0.7	3.76501e-27	-0.019	Mep1b
Proximal tubuli S2/S3 (Cortex)	6.04206e-31	1.66163	0.955	0.263	1.95068e-26	0.692	Igkc
Proximal tubuli S2/S3 (Cortex)	8.28265e-31	-0.33339	0.387	0.588	2.67405e-26	-0.201	Nt5e
Proximal tubuli S2/S3 (Cortex)	8.61157e-31	0.269117	0.992	0.892	2.78025e-26	0.1	Rps9
Proximal tubuli S2/S3 (Cortex)	1.22158e-30	0.298309	0.938	0.721	3.94387e-26	0.217	Ddt
Proximal tubuli S2/S3 (Cortex)	1.50071e-30	0.265506	0.985	0.86	4.84503e-26	0.125	Rps7
Proximal tubuli S2/S3 (Cortex)	2.3285e-30	0.267438	0.757	0.505	7.51757e-26	0.252	AC149090.1
Proximal tubuli S2/S3 (Cortex)	8.89301e-30	0.326014	0.894	0.585	2.87111e-25	0.309	Oplah
Proximal tubuli S2/S3 (Cortex)	1.05336e-29	0.554755	0.988	0.797	3.40078e-25	0.191	Hao2
Proximal tubuli S2/S3 (Cortex)	2.64246e-29	-0.295094	0.201	0.455	8.53119e-25	-0.254	Myo5a
Proximal tubuli S2/S3 (Cortex)	5.55838e-29	0.41118	0.731	0.333	1.79452e-24	0.398	Slc6a19
Proximal tubuli S2/S3 (Cortex)	3.16492e-28	0.251062	0.737	0.484	1.0218e-23	0.253	Nlrp6
Proximal tubuli S2/S3 (Cortex)	9.13387e-27	0.337979	0.788	0.426	2.94887e-22	0.362	Slc7a7
Proximal tubuli S2/S3 (Cortex)	1.41318e-26	0.32897	0.994	0.878	4.56246e-22	0.116	Rps12
Proximal tubuli S2/S3 (Cortex)	4.45827e-26	-0.507341	0.966	0.975	1.43935e-21	-0.009	Lpl
Proximal tubuli S2/S3 (Cortex)	6.17952e-26	0.267131	0.872	0.649	1.99506e-21	0.223	Azgp1
Proximal tubuli S2/S3 (Cortex)	8.20226e-26	0.284275	0.996	0.926	2.6481e-21	0.07	Rps20
Proximal tubuli S2/S3 (Cortex)	3.72214e-25	0.799621	0.878	0.399	1.20169e-20	0.479	Cyp2a5
Proximal tubuli S2/S3 (Cortex)	1.04041e-24	-0.342438	0.851	0.844	3.35895e-20	0.007	Mpv17l
Proximal tubuli S2/S3 (Cortex)	1.76623e-24	0.454444	0.933	0.631	5.70226e-20	0.302	Rpl35
Proximal tubuli S2/S3 (Cortex)	9.1217e-24	0.292187	0.988	0.856	2.94494e-19	0.132	Rpl3
Proximal tubuli S2/S3 (Cortex)	1.79326e-23	0.290567	0.997	0.955	5.78955e-19	0.042	Fau
Proximal tubuli S2/S3 (Cortex)	4.12602e-23	-0.270193	0.809	0.811	1.33208e-18	-0.002	Scd1
Proximal tubuli S2/S3 (Cortex)	1.26542e-22	0.26667	0.632	0.405	4.08541e-18	0.227	Snhg20
Proximal tubuli S2/S3 (Cortex)	2.22969e-22	-0.428827	0.881	0.962	7.19855e-18	-0.081	Ugt2b38
Proximal tubuli S2/S3 (Cortex)	4.00475e-22	0.353201	0.892	0.608	1.29293e-17	0.284	Bcam
Proximal tubuli S2/S3 (Cortex)	4.07822e-22	0.264768	0.887	0.621	1.31665e-17	0.266	Apom
Proximal tubuli S2/S3 (Cortex)	4.70404e-22	-0.434879	0.535	0.728	1.5187e-17	-0.193	mt-Nd4l
Proximal tubuli S2/S3 (Cortex)	4.82628e-22	0.310505	0.757	0.487	1.55817e-17	0.27	Rap1gap
Proximal tubuli S2/S3 (Cortex)	6.02005e-22	0.267059	0.856	0.581	1.94357e-17	0.275	Rpl10
Proximal tubuli S2/S3 (Cortex)	2.99659e-21	0.275678	0.974	0.838	9.6745e-17	0.136	Rps18
Proximal tubuli S2/S3 (Cortex)	3.9658e-21	-0.463746	0.807	0.923	1.28036e-16	-0.116	Malat1
Proximal tubuli S2/S3 (Cortex)	5.53848e-21	-0.288628	0.99	0.973	1.7881e-16	0.017	Nudt19
Proximal tubuli S2/S3 (Cortex)	2.91519e-20	0.366054	0.931	0.669	9.41168e-16	0.262	Rpl36a
Proximal tubuli S2/S3 (Cortex)	2.27599e-19	0.259834	0.883	0.612	7.34802e-15	0.271	Tmem259
Proximal tubuli S2/S3 (Cortex)	2.36761e-19	0.310676	0.63	0.293	7.64382e-15	0.337	Gpt2
Proximal tubuli S2/S3 (Cortex)	1.15817e-18	-0.48013	0.35	0.68	3.73916e-14	-0.33	Akr1c14
Proximal tubuli S2/S3 (Cortex)	6.61275e-18	0.251172	0.997	0.928	2.13493e-13	0.069	Rps10
Proximal tubuli S2/S3 (Cortex)	1.65541e-17	-0.310144	0.985	0.977	5.34448e-13	0.008	Keg1
Proximal tubuli S2/S3 (Cortex)	1.02319e-16	0.275926	0.966	0.763	3.30338e-12	0.203	Cfb
Proximal tubuli S2/S3 (Cortex)	2.57962e-16	0.26066	0.982	0.851	8.3283e-12	0.131	Rps5
Proximal tubuli S2/S3 (Cortex)	6.5817e-16	0.321492	0.896	0.658	2.1249e-11	0.238	Slc22a8
Proximal tubuli S2/S3 (Cortex)	7.97869e-16	-0.331975	0.221	0.486	2.57592e-11	-0.265	Hmgcr
Proximal tubuli S2/S3 (Cortex)	1.42158e-15	0.268562	0.698	0.383	4.58957e-11	0.315	Sult1c2
Proximal tubuli S2/S3 (Cortex)	2.23689e-15	0.314151	0.919	0.673	7.22181e-11	0.246	Gstm5
Proximal tubuli S2/S3 (Cortex)	5.99251e-15	0.303	0.935	0.705	1.93468e-10	0.23	Fgf1
Proximal tubuli S2/S3 (Cortex)	8.007e-15	0.259531	0.953	0.741	2.58506e-10	0.212	Dhrs3
Proximal tubuli S2/S3 (Cortex)	9.346e-15	0.26045	0.807	0.538	3.01736e-10	0.269	Ptov1
Proximal tubuli S2/S3 (Cortex)	1.03176e-14	0.250421	0.793	0.522	3.33102e-10	0.271	Cstb
Proximal tubuli S2/S3 (Cortex)	1.1297e-14	0.318189	0.984	0.815	3.64725e-10	0.169	Mif
Proximal tubuli S2/S3 (Cortex)	1.18826e-14	-0.309852	0.885	0.863	3.83629e-10	0.022	Dnaja1
Proximal tubuli S2/S3 (Cortex)	1.23646e-14	-0.532833	0.352	0.633	3.99192e-10	-0.281	mt-Atp8
Proximal tubuli S2/S3 (Cortex)	1.25232e-14	0.289809	0.99	0.858	4.0431e-10	0.132	Rpl4
Proximal tubuli S2/S3 (Cortex)	1.85125e-14	0.309171	0.882	0.615	5.97677e-10	0.267	Gstt1
Proximal tubuli S2/S3 (Cortex)	3.59444e-14	0.306881	0.827	0.545	1.16046e-09	0.282	Tef
Proximal tubuli S2/S3 (Cortex)	4.11056e-14	0.271228	0.803	0.552	1.32709e-09	0.251	Ypel3
Proximal tubuli S2/S3 (Cortex)	5.09719e-14	1.56549	0.911	0.142	1.64563e-09	0.769	Ighm
Proximal tubuli S2/S3 (Cortex)	7.72669e-14	0.341966	0.878	0.567	2.49456e-09	0.311	Asl
Proximal tubuli S2/S3 (Cortex)	1.00058e-13	0.275587	0.782	0.513	3.23039e-09	0.269	Eif6
Proximal tubuli S2/S3 (Cortex)	1.4013e-13	0.775449	0.861	0.394	4.52409e-09	0.467	Hpd
Proximal tubuli S2/S3 (Cortex)	1.63761e-13	0.338628	0.861	0.57	5.28703e-09	0.291	Mfge8
Proximal tubuli S2/S3 (Cortex)	5.06683e-13	0.267794	0.98	0.824	1.63583e-08	0.156	Rpl29
Proximal tubuli S2/S3 (Cortex)	5.42907e-13	0.261423	0.892	0.631	1.75278e-08	0.261	Pdk2
Proximal tubuli S2/S3 (Cortex)	7.03076e-13	0.386255	0.977	0.782	2.26988e-08	0.195	Mgp
Proximal tubuli S2/S3 (Cortex)	7.27856e-13	0.272416	0.807	0.55	2.34988e-08	0.257	Anapc5
Proximal tubuli S2/S3 (Cortex)	7.83762e-13	0.250209	0.894	0.64	2.53038e-08	0.254	Emc10
Proximal tubuli S2/S3 (Cortex)	9.46239e-13	0.269195	0.755	0.459	3.05493e-08	0.296	Blvra
Proximal tubuli S2/S3 (Cortex)	1.97176e-12	0.282565	0.88	0.653	6.36582e-08	0.227	Clu
Proximal tubuli S2/S3 (Cortex)	1.97871e-12	1.11107	0.787	0.227	6.38827e-08	0.56	Igha
Proximal tubuli S2/S3 (Cortex)	2.26827e-12	0.305174	0.905	0.631	7.32312e-08	0.274	Tmem37
Proximal tubuli S2/S3 (Cortex)	2.28578e-12	0.292404	0.65	0.362	7.37963e-08	0.288	Prom1
Proximal tubuli S2/S3 (Cortex)	2.48211e-12	0.269245	0.797	0.489	8.01351e-08	0.308	Kif12
Proximal tubuli S2/S3 (Cortex)	2.84801e-12	0.534695	0.804	0.345	9.19479e-08	0.459	Alpl
Proximal tubuli S2/S3 (Cortex)	3.27692e-12	0.29157	0.591	0.322	1.05795e-07	0.269	Muc1
Proximal tubuli S2/S3 (Cortex)	4.72191e-12	0.262023	0.841	0.57	1.52447e-07	0.271	Rex1bd
Proximal tubuli S2/S3 (Cortex)	6.0074e-12	0.305533	0.882	0.622	1.93949e-07	0.26	Pgls
Proximal tubuli S2/S3 (Cortex)	6.06493e-12	0.341437	0.984	0.8	1.95806e-07	0.184	Acaa1b
Proximal tubuli S2/S3 (Cortex)	8.25991e-12	0.252632	0.969	0.745	2.66671e-07	0.224	Slc25a10
Proximal tubuli S2/S3 (Cortex)	1.1388e-11	0.254	0.701	0.437	3.67662e-07	0.264	Gcat
Proximal tubuli S2/S3 (Cortex)	1.33346e-11	0.258417	0.768	0.493	4.30506e-07	0.275	Polr2e
Proximal tubuli S2/S3 (Cortex)	1.55966e-11	0.464072	0.785	0.414	5.03536e-07	0.371	Lyz2
Proximal tubuli S2/S3 (Cortex)	1.58211e-11	0.337635	0.836	0.523	5.10783e-07	0.313	Mgst3
Proximal tubuli S2/S3 (Cortex)	1.59731e-11	0.268983	0.952	0.752	5.15693e-07	0.2	Tmem256
Proximal tubuli S2/S3 (Cortex)	2.2336e-11	0.318633	0.812	0.522	7.21119e-07	0.29	Fam173a
Proximal tubuli S2/S3 (Cortex)	2.60055e-11	0.267874	0.94	0.718	8.39589e-07	0.222	Gnb2
Proximal tubuli S2/S3 (Cortex)	2.65608e-11	0.353935	0.808	0.477	8.57515e-07	0.331	Tspan4
Proximal tubuli S2/S3 (Cortex)	2.83393e-11	0.36263	0.722	0.408	9.14934e-07	0.314	Crip1
Proximal tubuli S2/S3 (Cortex)	3.03385e-11	-0.27551	0.67	0.721	9.7948e-07	-0.051	Cmtm6
Proximal tubuli S2/S3 (Cortex)	4.12583e-11	0.424797	0.672	0.324	1.33202e-06	0.348	Cbr1
Proximal tubuli S2/S3 (Cortex)	5.98348e-11	0.323128	0.833	0.549	1.93177e-06	0.284	Ccnd1
Proximal tubuli S2/S3 (Cortex)	7.14522e-11	0.299055	0.844	0.581	2.30683e-06	0.263	Ifitm2
Proximal tubuli S2/S3 (Cortex)	8.20441e-11	0.272222	0.546	0.223	2.64879e-06	0.323	Folh1
Proximal tubuli S2/S3 (Cortex)	1.16466e-10	0.279852	0.829	0.55	3.76011e-06	0.279	Lgr4
Proximal tubuli S2/S3 (Cortex)	1.18394e-10	0.25464	0.938	0.698	3.82234e-06	0.24	D8Ertd738e
Proximal tubuli S2/S3 (Cortex)	1.28328e-10	0.283602	0.915	0.656	4.14306e-06	0.259	Lamtor4
Proximal tubuli S2/S3 (Cortex)	1.37983e-10	0.369768	0.668	0.338	4.45477e-06	0.33	C1qa
Proximal tubuli S2/S3 (Cortex)	1.52236e-10	0.313484	0.907	0.621	4.91493e-06	0.286	Ccs
Proximal tubuli S2/S3 (Cortex)	1.65395e-10	0.270649	0.957	0.709	5.33977e-06	0.248	Kng2
Proximal tubuli S2/S3 (Cortex)	2.02019e-10	0.412357	0.918	0.629	6.52219e-06	0.289	H2-Eb1
Proximal tubuli S2/S3 (Cortex)	2.14786e-10	0.299687	0.756	0.451	6.93437e-06	0.305	Slc7a9
Proximal tubuli S2/S3 (Cortex)	2.27278e-10	0.2891	0.923	0.7	7.33766e-06	0.223	Idh1
Proximal tubuli S2/S3 (Cortex)	2.69029e-10	0.282885	0.794	0.509	8.68559e-06	0.285	Tprgl
Proximal tubuli S2/S3 (Cortex)	2.75328e-10	0.271555	0.933	0.673	8.88897e-06	0.26	Adgrg1
Proximal tubuli S2/S3 (Cortex)	4.12733e-10	0.396059	0.699	0.286	1.33251e-05	0.413	Cpn1
Proximal tubuli S2/S3 (Cortex)	4.39234e-10	0.736565	0.906	0.46	1.41807e-05	0.446	Gsta2
Proximal tubuli S2/S3 (Cortex)	5.51719e-10	0.273909	0.546	0.268	1.78123e-05	0.278	Gpt
Proximal tubuli S2/S3 (Cortex)	5.67656e-10	-0.382606	0.365	0.61	1.83268e-05	-0.245	Idi1
Proximal tubuli S2/S3 (Cortex)	5.95305e-10	-0.479768	0.48	0.759	1.92194e-05	-0.279	Slco1a1
Proximal tubuli S2/S3 (Cortex)	6.42702e-10	0.404136	0.957	0.698	2.07496e-05	0.259	H2-Ab1
Proximal tubuli S2/S3 (Cortex)	7.2791e-10	0.272652	0.931	0.714	2.35006e-05	0.217	0610005C13Rik
Proximal tubuli S2/S3 (Cortex)	7.92569e-10	0.264392	0.88	0.646	2.55881e-05	0.234	D630029K05Rik
Proximal tubuli S2/S3 (Cortex)	8.63896e-10	0.312063	0.91	0.664	2.78909e-05	0.246	Cxcl12
Proximal tubuli S2/S3 (Cortex)	9.09971e-10	0.322918	0.987	0.838	2.93784e-05	0.149	Rpl18
Proximal tubuli S2/S3 (Cortex)	9.38843e-10	-0.259294	0.41	0.527	3.03105e-05	-0.117	Hspa1a
Proximal tubuli S2/S3 (Cortex)	1.06125e-09	0.272705	0.878	0.621	3.42626e-05	0.257	Eif3f
Proximal tubuli S2/S3 (Cortex)	1.25016e-09	0.327452	0.829	0.52	4.03614e-05	0.309	Selenom
Proximal tubuli S2/S3 (Cortex)	1.34403e-09	0.251121	0.875	0.604	4.3392e-05	0.271	Use1
Proximal tubuli S2/S3 (Cortex)	1.49807e-09	0.315658	0.829	0.543	4.83652e-05	0.286	Dpm3
Proximal tubuli S2/S3 (Cortex)	1.61197e-09	0.331108	0.768	0.468	5.20425e-05	0.3	Pdxk
Proximal tubuli S2/S3 (Cortex)	1.69537e-09	0.372759	0.953	0.674	5.47349e-05	0.279	Scand1
Proximal tubuli S2/S3 (Cortex)	2.36941e-09	0.273814	0.736	0.469	7.64965e-05	0.267	Mvb12a
Proximal tubuli S2/S3 (Cortex)	3.09666e-09	0.255858	0.834	0.588	9.99755e-05	0.246	Ssr4
Proximal tubuli S2/S3 (Cortex)	3.30659e-09	0.31255	0.803	0.505	0.000106753	0.298	Gchfr
Proximal tubuli S2/S3 (Cortex)	4.47454e-09	0.399625	0.936	0.707	0.000144461	0.229	S100a6
Proximal tubuli S2/S3 (Cortex)	5.36539e-09	0.311282	0.879	0.597	0.000173222	0.282	Smim1
Proximal tubuli S2/S3 (Cortex)	6.08513e-09	0.308069	0.707	0.421	0.000196458	0.286	Lgals3bp
Proximal tubuli S2/S3 (Cortex)	8.2833e-09	0.304447	0.938	0.674	0.000267426	0.264	Pkm
Proximal tubuli S2/S3 (Cortex)	8.32442e-09	0.307856	0.877	0.568	0.000268754	0.309	Rnh1
Proximal tubuli S2/S3 (Cortex)	1.20788e-08	0.315072	0.935	0.66	0.000389963	0.275	Acaa1a
Proximal tubuli S2/S3 (Cortex)	1.51148e-08	0.310232	0.92	0.653	0.000487981	0.267	Wwc1
Proximal tubuli S2/S3 (Cortex)	1.77724e-08	0.263246	0.906	0.674	0.000573783	0.232	Acaa2
Proximal tubuli S2/S3 (Cortex)	1.93957e-08	0.295059	0.823	0.554	0.000626189	0.269	Sh3bgrl3
Proximal tubuli S2/S3 (Cortex)	2.88126e-08	0.284026	0.751	0.468	0.000930215	0.283	Tln2
Proximal tubuli S2/S3 (Cortex)	3.96364e-08	0.296582	0.881	0.59	0.00127966	0.291	Ctsz
Proximal tubuli S2/S3 (Cortex)	4.40816e-08	0.369804	0.931	0.629	0.00142318	0.302	H13
Proximal tubuli S2/S3 (Cortex)	4.51003e-08	0.26835	0.791	0.52	0.00145606	0.271	Nop53
Proximal tubuli S2/S3 (Cortex)	4.96058e-08	0.39546	0.951	0.674	0.00160152	0.277	Gstt2
Proximal tubuli S2/S3 (Cortex)	5.23369e-08	0.284345	0.86	0.594	0.0016897	0.266	Snrpd2
Proximal tubuli S2/S3 (Cortex)	5.72356e-08	0.26184	0.637	0.381	0.00184785	0.256	Zmynd10
Proximal tubuli S2/S3 (Cortex)	7.57643e-08	-0.284225	1	1	0.00244605	0	mt-Nd2
Proximal tubuli S2/S3 (Cortex)	7.59949e-08	-0.259876	0.07	0.196	0.0024535	-0.126	AY036118
Proximal tubuli S2/S3 (Cortex)	8.61726e-08	0.258342	0.721	0.448	0.00278208	0.273	Bckdk
Proximal tubuli S2/S3 (Cortex)	8.72324e-08	0.254403	0.637	0.371	0.0028163	0.266	Bok
Proximal tubuli S2/S3 (Cortex)	9.57528e-08	0.2801	0.953	0.732	0.00309138	0.221	Rabac1
Proximal tubuli S2/S3 (Cortex)	1.02202e-07	0.262919	0.951	0.721	0.00329958	0.23	Marc2
Proximal tubuli S2/S3 (Cortex)	1.13135e-07	0.289152	0.912	0.637	0.00365257	0.275	Spr
Proximal tubuli S2/S3 (Cortex)	1.14353e-07	0.252165	0.785	0.509	0.0036919	0.276	Tmem160
Proximal tubuli S2/S3 (Cortex)	1.39408e-07	0.360145	0.944	0.692	0.00450078	0.252	Pigr
Proximal tubuli S2/S3 (Cortex)	1.42931e-07	0.250076	0.68	0.414	0.00461454	0.266	Gstk1
Proximal tubuli S2/S3 (Cortex)	1.65765e-07	0.660316	0.486	0.072	0.00535173	0.414	Ighg2c
Proximal tubuli S2/S3 (Cortex)	1.743e-07	0.259296	0.745	0.46	0.00562726	0.285	Polr2i
Proximal tubuli S2/S3 (Cortex)	2.05824e-07	0.259867	0.758	0.514	0.00664503	0.244	Snhg9
Proximal tubuli S2/S3 (Cortex)	2.46156e-07	0.342717	0.961	0.743	0.00794716	0.218	Uba52
Proximal tubuli S2/S3 (Cortex)	2.71133e-07	0.253544	0.978	0.779	0.00875351	0.199	Grcc10
SMCs and FIBs (Interstitium and vasculature)	2.734e-27	-0.289929	1	1	8.82672e-23	0	mt-Co2
SMCs and FIBs (Interstitium and vasculature)	1.20775e-25	0.294059	0.986	0.799	3.89922e-21	0.187	Rplp2
SMCs and FIBs (Interstitium and vasculature)	1.11601e-23	-0.626229	0.998	1	3.60302e-19	-0.002	Gm42418
SMCs and FIBs (Interstitium and vasculature)	1.18053e-20	0.338243	0.982	0.841	3.81134e-16	0.141	Rps14
SMCs and FIBs (Interstitium and vasculature)	3.70348e-20	-0.710454	0.542	0.706	1.19567e-15	-0.164	Acsm3
SMCs and FIBs (Interstitium and vasculature)	1.4357e-19	-0.286829	0.923	0.799	4.63516e-15	0.124	Nudt19
SMCs and FIBs (Interstitium and vasculature)	4.4603e-19	0.354614	0.984	0.794	1.44001e-14	0.19	Rps4x
SMCs and FIBs (Interstitium and vasculature)	5.89576e-19	0.257516	0.991	0.874	1.90345e-14	0.117	Rps24
SMCs and FIBs (Interstitium and vasculature)	9.8131e-19	-0.529385	0.223	0.43	3.16816e-14	-0.207	Slc22a7
SMCs and FIBs (Interstitium and vasculature)	1.52253e-17	0.296694	0.98	0.804	4.9155e-13	0.176	Rpl30
SMCs and FIBs (Interstitium and vasculature)	9.85181e-17	0.286826	0.508	0.229	3.18066e-12	0.279	Cyp4a14
SMCs and FIBs (Interstitium and vasculature)	1.39436e-16	0.289439	0.989	0.907	4.50168e-12	0.082	Rps20
SMCs and FIBs (Interstitium and vasculature)	1.47446e-15	0.37949	0.977	0.794	4.7603e-11	0.183	Rps12
SMCs and FIBs (Interstitium and vasculature)	3.22366e-15	-0.303888	0.926	0.855	1.04076e-10	0.071	Keg1
SMCs and FIBs (Interstitium and vasculature)	1.27803e-13	0.363375	0.977	0.748	4.12611e-09	0.229	Rps7
SMCs and FIBs (Interstitium and vasculature)	1.92092e-13	-0.859967	0.652	0.855	6.20169e-09	-0.203	Lars2
SMCs and FIBs (Interstitium and vasculature)	2.3344e-13	0.335097	0.975	0.785	7.53661e-09	0.19	Rps9
SMCs and FIBs (Interstitium and vasculature)	6.03907e-13	0.348058	0.982	0.766	1.94971e-08	0.216	Dnase1
SMCs and FIBs (Interstitium and vasculature)	6.52777e-13	0.302239	0.993	0.879	2.10749e-08	0.114	Rpl37
SMCs and FIBs (Interstitium and vasculature)	1.08983e-12	0.266226	0.984	0.836	3.51852e-08	0.148	Rps27a
SMCs and FIBs (Interstitium and vasculature)	1.76996e-12	0.513054	0.955	0.584	5.71432e-08	0.371	Rpl9
SMCs and FIBs (Interstitium and vasculature)	2.56192e-12	0.257854	0.824	0.458	8.27115e-08	0.366	Mt2
SMCs and FIBs (Interstitium and vasculature)	3.98096e-12	0.319983	0.984	0.799	1.28525e-07	0.185	Rps3a1
SMCs and FIBs (Interstitium and vasculature)	6.64994e-12	-0.27884	0.479	0.449	2.14693e-07	0.03	Cyp7b1
SMCs and FIBs (Interstitium and vasculature)	1.19682e-11	0.312739	0.995	0.869	3.86392e-07	0.126	Rpl35a
SMCs and FIBs (Interstitium and vasculature)	1.71127e-11	0.388562	0.984	0.734	5.52483e-07	0.25	Rpl3
SMCs and FIBs (Interstitium and vasculature)	1.77071e-11	0.777915	0.831	0.276	5.71673e-07	0.555	Cyp2d12
SMCs and FIBs (Interstitium and vasculature)	2.72146e-11	-0.326287	0.659	0.57	8.78624e-07	0.089	Mpv17l
SMCs and FIBs (Interstitium and vasculature)	4.64494e-11	0.317556	0.984	0.85	1.49962e-06	0.134	Rps10
SMCs and FIBs (Interstitium and vasculature)	6.04155e-11	0.334712	0.993	0.893	1.95051e-06	0.1	Fau
SMCs and FIBs (Interstitium and vasculature)	9.74498e-11	0.26847	0.955	0.748	3.14617e-06	0.207	Rpl23a
SMCs and FIBs (Interstitium and vasculature)	1.87023e-10	0.298432	0.984	0.883	6.03803e-06	0.101	Rps19
SMCs and FIBs (Interstitium and vasculature)	2.78791e-10	-0.540784	0.901	0.935	9.00075e-06	-0.034	mt-Nd5
SMCs and FIBs (Interstitium and vasculature)	4.15226e-10	0.261194	0.991	0.907	1.34056e-05	0.084	Ftl1
SMCs and FIBs (Interstitium and vasculature)	5.1454e-10	0.358259	0.982	0.738	1.66119e-05	0.244	Rpl5
SMCs and FIBs (Interstitium and vasculature)	5.62297e-10	0.349547	0.98	0.818	1.81538e-05	0.162	Rpl34
SMCs and FIBs (Interstitium and vasculature)	1.11318e-09	-0.344882	0.874	0.799	3.59389e-05	0.075	Acadm
SMCs and FIBs (Interstitium and vasculature)	1.41421e-09	0.449244	0.966	0.673	4.56577e-05	0.293	H2-D1
SMCs and FIBs (Interstitium and vasculature)	2.24092e-09	0.437448	0.937	0.519	7.23483e-05	0.418	Rpl36a
SMCs and FIBs (Interstitium and vasculature)	2.70359e-09	0.401025	0.975	0.752	8.72854e-05	0.223	H2-K1
SMCs and FIBs (Interstitium and vasculature)	3.70815e-09	0.287857	0.698	0.322	0.000119718	0.376	Ikbkb
SMCs and FIBs (Interstitium and vasculature)	4.0467e-09	0.272203	0.944	0.682	0.000130648	0.262	Ctsl
SMCs and FIBs (Interstitium and vasculature)	4.11578e-09	0.316579	0.928	0.551	0.000132878	0.377	Slc6a18
SMCs and FIBs (Interstitium and vasculature)	4.53131e-09	-0.713835	0.754	0.879	0.000146293	-0.125	Malat1
SMCs and FIBs (Interstitium and vasculature)	6.17106e-09	0.423723	0.688	0.229	0.000199233	0.459	Psmb8
SMCs and FIBs (Interstitium and vasculature)	1.06649e-08	0.457182	0.962	0.673	0.000344316	0.289	Rps2
SMCs and FIBs (Interstitium and vasculature)	1.40133e-08	0.252172	0.959	0.818	0.000452418	0.141	Rps11
SMCs and FIBs (Interstitium and vasculature)	2.10633e-08	0.255971	0.959	0.729	0.000680028	0.23	Rps25
SMCs and FIBs (Interstitium and vasculature)	2.37048e-08	0.333489	0.889	0.528	0.000765308	0.361	S100a10
SMCs and FIBs (Interstitium and vasculature)	2.42202e-08	0.412512	0.984	0.738	0.000781949	0.246	Rack1
SMCs and FIBs (Interstitium and vasculature)	3.6906e-08	-0.308988	1	1	0.00119151	0	mt-Nd4
SMCs and FIBs (Interstitium and vasculature)	3.75392e-08	0.337994	0.975	0.72	0.00121195	0.255	Rps5
SMCs and FIBs (Interstitium and vasculature)	4.12013e-08	0.324368	0.946	0.636	0.00133018	0.31	Ppp1ca
SMCs and FIBs (Interstitium and vasculature)	4.59641e-08	-0.336538	1	1	0.00148395	0	mt-Nd1
SMCs and FIBs (Interstitium and vasculature)	5.82663e-08	0.318765	0.984	0.846	0.00188113	0.138	Rps16
SMCs and FIBs (Interstitium and vasculature)	5.892e-08	0.281017	0.916	0.584	0.00190223	0.332	Fah
SMCs and FIBs (Interstitium and vasculature)	6.29023e-08	0.319361	0.975	0.766	0.0020308	0.209	Rpl7
SMCs and FIBs (Interstitium and vasculature)	7.18191e-08	-0.334243	0.16	0.313	0.00231868	-0.153	Hmgcr
SMCs and FIBs (Interstitium and vasculature)	8.47634e-08	0.64585	0.953	0.603	0.00273659	0.35	H2-Ab1
SMCs and FIBs (Interstitium and vasculature)	1.02822e-07	0.308821	0.747	0.35	0.0033196	0.397	Lamb2
SMCs and FIBs (Interstitium and vasculature)	1.08303e-07	0.435552	0.962	0.621	0.00349655	0.341	Rps18
SMCs and FIBs (Interstitium and vasculature)	1.6293e-07	0.640909	0.982	0.71	0.0052602	0.272	Cd74
SMCs and FIBs (Interstitium and vasculature)	1.89827e-07	0.427202	0.912	0.467	0.00612855	0.445	Lgmn
SMCs and FIBs (Interstitium and vasculature)	2.05261e-07	0.458557	0.928	0.514	0.00662685	0.414	Rpl35
SMCs and FIBs (Interstitium and vasculature)	2.14181e-07	0.280263	0.975	0.762	0.00691484	0.213	Ppia
SMCs and FIBs (Interstitium and vasculature)	2.26853e-07	0.262077	0.65	0.294	0.00732396	0.356	Irf3
SMCs and FIBs (Interstitium and vasculature)	2.27944e-07	0.329844	0.499	0.154	0.00735918	0.345	Irf7
SMCs and FIBs (Interstitium and vasculature)	2.51029e-07	0.264175	0.508	0.196	0.00810446	0.312	Adcy6

### Sheet: Liver
cluster	p_val	avg_log2FC	pct.1	pct.2	p_val_adj	diff_pct	gene
Blood vessels / Connective tissue	4.39898e-222	-1.95152	0.179	1	1.42021e-217	-0.821	Mup11
Blood vessels / Connective tissue	4.70508e-217	-0.346524	0.998	1	1.51904e-212	-0.002	Serpina1e
Blood vessels / Connective tissue	1.05126e-214	-0.33407	1	1	3.394e-210	0	Serpina3k
Blood vessels / Connective tissue	1.38329e-171	-0.328251	0.993	1	4.46596e-167	-0.007	Mup3
Blood vessels / Connective tissue	2.97866e-156	-0.323447	0.966	1	9.6166e-152	-0.034	Mup20
Blood vessels / Connective tissue	5.65804e-126	-0.729575	0.743	0.99	1.8267e-121	-0.247	Cyp2d9
Blood vessels / Connective tissue	2.14484e-109	-1.56848	0.056	0.769	6.92461e-105	-0.713	Mup17
Blood vessels / Connective tissue	3.68809e-72	-1.44837	0.063	0.878	1.1907e-67	-0.815	Mup7
Blood vessels / Connective tissue	2.03962e-68	-1.46181	0.186	0.985	6.58492e-64	-0.799	Selenbp2
Blood vessels / Connective tissue	1.01747e-65	-0.607674	0.794	0.99	3.28489e-61	-0.196	Acaa1b
Blood vessels / Connective tissue	1.67512e-65	-0.574565	0.835	0.998	5.40811e-61	-0.163	Ces3a
Blood vessels / Connective tissue	5.50285e-65	-1.09735	0.058	0.727	1.7766e-60	-0.669	Mup1
Blood vessels / Connective tissue	3.10207e-60	-1.15948	0.133	0.924	1.0015e-55	-0.791	Elovl3
Blood vessels / Connective tissue	9.8093e-59	0.530407	0.976	0.857	3.16693e-54	0.119	Fgl1
Blood vessels / Connective tissue	1.49432e-46	-0.705275	0.097	0.572	4.82442e-42	-0.475	Mup16
Blood vessels / Connective tissue	2.58948e-46	-0.6867	0.068	0.585	8.36012e-42	-0.517	Mup12
Blood vessels / Connective tissue	1.8688e-44	-0.682533	0.044	0.539	6.03342e-40	-0.495	Mup9
Blood vessels / Connective tissue	7.86214e-44	-0.913776	0.109	0.853	2.53829e-39	-0.744	Cyp4a12a
Blood vessels / Connective tissue	6.19781e-37	-0.268552	0.947	0.994	2.00096e-32	-0.047	Cyp2f2
Blood vessels / Connective tissue	2.26822e-36	-0.391032	0.964	1	7.32296e-32	-0.036	Car3
Blood vessels / Connective tissue	5.67225e-36	0.394004	0.971	0.922	1.83129e-31	0.049	Lars2
Blood vessels / Connective tissue	1.53438e-32	-0.379567	0.787	0.946	4.95375e-28	-0.159	Ephx2
Blood vessels / Connective tissue	2.72338e-31	-0.521851	0.697	0.943	8.79245e-27	-0.246	Inmt
Blood vessels / Connective tissue	1.20062e-28	-0.755446	0.38	0.906	3.8762e-24	-0.526	Cyp7b1
Blood vessels / Connective tissue	1.27391e-28	-0.773732	0.61	0.981	4.11282e-24	-0.371	Nudt7
Blood vessels / Connective tissue	2.71233e-28	-0.755252	0.053	0.694	8.75677e-24	-0.641	Hsd3b5
Blood vessels / Connective tissue	8.41988e-28	-0.563182	0.245	0.696	2.71836e-23	-0.451	Mup21
Blood vessels / Connective tissue	8.48489e-28	0.259907	0.482	0.38	2.73935e-23	0.102	Hamp2
Blood vessels / Connective tissue	1.08482e-26	-0.759509	0.225	0.807	3.50234e-22	-0.582	Gstp1
Blood vessels / Connective tissue	7.57302e-26	0.332235	0.966	0.92	2.44495e-21	0.046	Ly6e
Blood vessels / Connective tissue	9.92602e-26	-0.599676	0.438	0.853	3.20462e-21	-0.415	Ugt2b1
Blood vessels / Connective tissue	1.98623e-25	-0.346594	0.62	0.786	6.41256e-21	-0.166	G6pc
Blood vessels / Connective tissue	4.06002e-25	0.932874	0.724	0.073	1.31078e-20	0.651	Igkc
Blood vessels / Connective tissue	7.25195e-25	-0.313736	0.031	0.308	2.34129e-20	-0.277	Hspa1b
Blood vessels / Connective tissue	2.09378e-24	-0.59617	0.598	0.939	6.75978e-20	-0.341	Ces3b
Blood vessels / Connective tissue	1.99322e-23	-0.421904	0.508	0.797	6.43511e-19	-0.289	Retsat
Blood vessels / Connective tissue	3.7289e-23	-0.36284	0.201	0.533	1.20388e-18	-0.332	Etnppl
Blood vessels / Connective tissue	1.09282e-22	-0.32203	0.155	0.442	3.52818e-18	-0.287	Mbd1
Blood vessels / Connective tissue	3.19192e-22	-0.481964	0.605	0.912	1.03051e-17	-0.307	Cyp1a2
Blood vessels / Connective tissue	3.94873e-22	-0.323815	0.69	0.843	1.27485e-17	-0.153	Cyp8b1
Blood vessels / Connective tissue	1.6457e-21	0.448851	0.867	0.738	5.31313e-17	0.129	Apcs
Blood vessels / Connective tissue	1.41666e-20	0.277364	0.862	0.765	4.57368e-16	0.097	Aqp8
Blood vessels / Connective tissue	5.02579e-20	0.361535	0.903	0.83	1.62258e-15	0.073	Tmsb4x
Blood vessels / Connective tissue	2.22962e-19	-0.375812	0.38	0.681	7.19834e-15	-0.301	Angptl4
Blood vessels / Connective tissue	3.35687e-19	-0.453773	0.075	0.465	1.08377e-14	-0.39	Gm13775
Blood vessels / Connective tissue	6.8576e-19	-0.374977	0.7	0.904	2.21398e-14	-0.204	Csad
Blood vessels / Connective tissue	1.72069e-18	-0.464562	0.591	0.901	5.55524e-14	-0.31	C8b
Blood vessels / Connective tissue	7.54094e-18	-0.260185	0.901	0.973	2.43459e-13	-0.072	Ugt2b5
Blood vessels / Connective tissue	9.54318e-18	-0.570047	0.409	0.813	3.08102e-13	-0.404	Alas1
Blood vessels / Connective tissue	1.31705e-17	-0.314408	0.005	0.298	4.25211e-13	-0.293	Cyp4a12b
Blood vessels / Connective tissue	1.39492e-17	-0.276514	0.818	0.948	4.5035e-13	-0.13	C9
Blood vessels / Connective tissue	1.55746e-17	-0.493458	0.644	0.935	5.02825e-13	-0.291	Sult2a8
Blood vessels / Connective tissue	1.59231e-17	0.402932	0.797	0.625	5.14077e-13	0.172	Cd74
Blood vessels / Connective tissue	2.01571e-17	0.386406	0.308	0	6.50774e-13	0.308	Cyp2b9
Blood vessels / Connective tissue	2.79386e-17	-0.325631	0.663	0.847	9.01999e-13	-0.184	Cyp4v3
Blood vessels / Connective tissue	1.78824e-16	-0.400315	0.107	0.47	5.77333e-12	-0.363	Hsph1
Blood vessels / Connective tissue	2.22897e-16	-0.40054	0.475	0.805	7.19621e-12	-0.33	Hao1
Blood vessels / Connective tissue	4.69264e-16	-0.387731	0.211	0.579	1.51502e-11	-0.368	Aadat
Blood vessels / Connective tissue	5.65429e-16	-0.296677	0.172	0.465	1.82549e-11	-0.293	Srd5a1
Blood vessels / Connective tissue	7.62101e-16	-0.420202	0.533	0.839	2.46044e-11	-0.306	Hsp90aa1
Blood vessels / Connective tissue	9.16715e-16	-0.552618	0.375	0.805	2.95962e-11	-0.43	Slco1a1
Blood vessels / Connective tissue	9.22925e-16	0.304007	0.446	0.243	2.97966e-11	0.203	AY036118
Blood vessels / Connective tissue	2.39649e-15	-0.263117	0.007	0.26	7.73706e-11	-0.253	Mup18
Blood vessels / Connective tissue	3.34188e-15	-0.304526	0.044	0.323	1.07893e-10	-0.279	Mup14
Blood vessels / Connective tissue	4.10911e-15	-0.288918	0.511	0.744	1.32663e-10	-0.233	Echdc2
Blood vessels / Connective tissue	6.88322e-15	-0.414099	0.559	0.849	2.22225e-10	-0.29	Ttc39c
Blood vessels / Connective tissue	4.46493e-14	-0.364772	0.337	0.673	1.4415e-09	-0.336	Hsd3b3
Blood vessels / Connective tissue	4.9924e-14	-0.252353	0.661	0.86	1.6118e-09	-0.199	Uqcrc1
Blood vessels / Connective tissue	6.95529e-14	0.251384	0.605	0.472	2.24552e-09	0.133	Pltp
Blood vessels / Connective tissue	1.25058e-13	-0.582103	0.228	0.719	4.0375e-09	-0.491	Keg1
Blood vessels / Connective tissue	1.92931e-13	-0.345754	0.504	0.782	6.22879e-09	-0.278	Fh1
Blood vessels / Connective tissue	2.28413e-13	-0.35184	0.562	0.855	7.37433e-09	-0.293	Creb3l3
Blood vessels / Connective tissue	2.28733e-13	-0.265086	0.726	0.904	7.38465e-09	-0.178	Hist1h2bc
Blood vessels / Connective tissue	9.5654e-13	-0.299332	0.37	0.61	3.08819e-08	-0.24	Lpin1
Blood vessels / Connective tissue	1.43435e-12	-0.270888	0.69	0.887	4.63081e-08	-0.197	Cth
Blood vessels / Connective tissue	2.03915e-12	-0.251122	0.845	0.946	6.58338e-08	-0.101	Hgd
Blood vessels / Connective tissue	2.26723e-12	-0.357751	0.475	0.751	7.31975e-08	-0.276	C6
Blood vessels / Connective tissue	2.39289e-12	-0.254117	0.295	0.533	7.72545e-08	-0.238	Sco2
Blood vessels / Connective tissue	2.93621e-12	-0.264354	0.889	0.973	9.47957e-08	-0.084	Aadac
Blood vessels / Connective tissue	4.12969e-12	0.308318	0.906	0.839	1.33327e-07	0.067	Serpina3m
Blood vessels / Connective tissue	6.28949e-12	-0.268176	0.203	0.455	2.03056e-07	-0.252	Dio1
Blood vessels / Connective tissue	1.37376e-11	0.390849	0.663	0.447	4.43518e-07	0.216	H2-Ab1
Blood vessels / Connective tissue	1.51273e-11	0.289005	0.903	0.83	4.88384e-07	0.073	Kng2
Blood vessels / Connective tissue	1.60962e-11	0.272239	0.988	0.966	5.19665e-07	0.022	Cp
Blood vessels / Connective tissue	2.52421e-11	-0.258435	1	1	8.14941e-07	0	Fabp1
Blood vessels / Connective tissue	3.99988e-11	0.350473	0.576	0.382	1.29136e-06	0.194	H2-Aa
Blood vessels / Connective tissue	5.44174e-11	-0.310045	0.714	0.897	1.75687e-06	-0.183	Hsd3b7
Blood vessels / Connective tissue	5.83813e-11	-0.355531	0.787	0.952	1.88484e-06	-0.165	Acsl1
Blood vessels / Connective tissue	7.15275e-11	-0.454687	0.567	0.883	2.30926e-06	-0.316	Aox3
Blood vessels / Connective tissue	1.4073e-10	-0.375396	0.363	0.681	4.54348e-06	-0.318	Cyp2c67
Blood vessels / Connective tissue	1.97804e-10	-0.258377	0.521	0.728	6.38609e-06	-0.207	Slc22a30
Blood vessels / Connective tissue	2.13145e-10	-0.276669	0.45	0.673	6.88138e-06	-0.223	Abat
Blood vessels / Connective tissue	5.57446e-10	0.314721	0.77	0.616	1.79971e-05	0.154	Rdh16f2
Blood vessels / Connective tissue	8.5999e-10	-0.285964	0.622	0.843	2.77648e-05	-0.221	Saa4
Blood vessels / Connective tissue	1.46248e-09	-0.376234	0.157	0.478	4.72162e-05	-0.321	Gadd45g
Blood vessels / Connective tissue	1.55128e-09	-0.258846	0.177	0.428	5.00831e-05	-0.251	Stip1
Blood vessels / Connective tissue	1.62629e-09	-0.285729	0.203	0.484	5.25049e-05	-0.281	Ddc
Blood vessels / Connective tissue	2.17867e-09	0.278494	0.521	0.358	7.03383e-05	0.163	Mpeg1
Blood vessels / Connective tissue	2.45345e-09	-0.251847	0.191	0.421	7.92097e-05	-0.23	Bcl3
Blood vessels / Connective tissue	3.34835e-09	0.420566	0.654	0.428	0.000108101	0.226	Lyz2
Blood vessels / Connective tissue	6.17363e-09	-0.45985	0.407	0.782	0.000199316	-0.375	Lifr
Blood vessels / Connective tissue	6.20187e-09	-0.253299	0.581	0.797	0.000200227	-0.216	Ccs
Blood vessels / Connective tissue	6.9355e-09	0.511138	0.462	0.082	0.000223913	0.38	Rgs16
Blood vessels / Connective tissue	8.627e-09	0.275216	0.557	0.34	0.000278523	0.217	Rtn4
Blood vessels / Connective tissue	1.26691e-08	0.282676	0.523	0.325	0.000409023	0.198	Prlr
Blood vessels / Connective tissue	1.36121e-08	-0.298867	0.69	0.878	0.000439466	-0.188	Hspe1
Blood vessels / Connective tissue	1.54054e-08	-0.251673	0.494	0.736	0.000497363	-0.242	Akr1c14
Blood vessels / Connective tissue	1.92936e-08	-0.257043	0.438	0.677	0.000622893	-0.239	Fam25c
Blood vessels / Connective tissue	2.39071e-08	-0.272804	0.107	0.365	0.000771841	-0.258	Hspb1
Blood vessels / Connective tissue	3.14779e-08	-0.250955	0.433	0.639	0.00101626	-0.206	Ces1e
Blood vessels / Connective tissue	4.04438e-08	0.311429	0.622	0.459	0.00130573	0.163	Cd5l
Blood vessels / Connective tissue	7.72394e-08	0.256852	0.705	0.566	0.00249367	0.139	Dcn
Blood vessels / Connective tissue	9.62655e-08	-0.360651	0.235	0.57	0.00310793	-0.335	Alas2
Blood vessels / Connective tissue	9.73209e-08	0.523639	0.438	0.063	0.00314201	0.375	Ighm
Blood vessels / Connective tissue	1.02788e-07	-0.319501	0.833	0.964	0.00331851	-0.131	Pah
Blood vessels / Connective tissue	1.47938e-07	-0.269065	0.707	0.893	0.00477618	-0.186	Hspd1
Blood vessels / Connective tissue	2.37311e-07	0.258051	0.39	0.228	0.00766159	0.162	Arrdc3
Blood vessels / Connective tissue	2.74057e-07	-0.33552	0.269	0.535	0.00884792	-0.266	Phlda1
Blood vessels / Connective tissue	2.86367e-07	-0.273462	0.596	0.79	0.00924536	-0.194	Slc25a15
Blood vessels / Connective tissue	2.95348e-07	0.332706	0.332	0.059	0.0095353	0.273	Ifi27l2b
Immune cells	2.66532e-271	-2.00867	0.206	1	8.60497e-267	-0.794	Mup11
Immune cells	1.90436e-269	-0.336803	1	1	6.14824e-265	0	Serpina3k
Immune cells	5.50935e-226	-0.350338	1	1	1.77869e-221	0	Serpina1e
Immune cells	3.83651e-164	-0.317485	1	1	1.23862e-159	0	Mup3
Immune cells	2.39923e-162	-1.72288	0.091	0.829	7.74592e-158	-0.738	Mup17
Immune cells	5.90824e-153	-0.312065	0.979	1	1.90747e-148	-0.021	Mup20
Immune cells	4.39562e-147	-0.758156	0.77	0.992	1.41913e-142	-0.222	Cyp2d9
Immune cells	6.47552e-115	1.19754	1	0.788	2.09062e-110	0.212	Igkc
Immune cells	8.73976e-95	-1.49607	0.179	0.994	2.82163e-90	-0.815	Selenbp2
Immune cells	1.42628e-83	-1.58932	0.062	0.933	4.60475e-79	-0.871	Mup7
Immune cells	3.55028e-81	-1.26763	0.057	0.815	1.14621e-76	-0.758	Mup1
Immune cells	4.13771e-78	-0.567251	0.843	0.988	1.33586e-73	-0.145	Acaa1b
Immune cells	2.77732e-68	-0.507907	0.891	0.996	8.96657e-64	-0.105	Ces3a
Immune cells	3.49885e-63	-1.1656	0.132	0.933	1.1296e-58	-0.801	Elovl3
Immune cells	1.04147e-52	0.466478	0.968	0.869	3.36237e-48	0.099	Fgl1
Immune cells	4.3189e-52	-0.798232	0.072	0.665	1.39436e-47	-0.593	Mup12
Immune cells	4.56462e-52	-0.319933	0.947	0.994	1.47369e-47	-0.047	Cyp2f2
Immune cells	6.81612e-47	-0.824122	0.089	0.646	2.20058e-42	-0.557	Mup16
Immune cells	1.68193e-45	-0.752998	0.064	0.594	5.4301e-41	-0.53	Mup9
Immune cells	1.82225e-44	-0.873285	0.121	0.802	5.88312e-40	-0.681	Cyp4a12a
Immune cells	5.72599e-40	0.456117	0.613	0.394	1.84863e-35	0.219	Hamp2
Immune cells	7.59195e-40	0.359233	0.97	0.91	2.45106e-35	0.06	Lars2
Immune cells	6.36703e-35	-0.345576	0.968	1	2.0556e-30	-0.032	Car3
Immune cells	7.85718e-35	-0.523845	0.691	0.956	2.53669e-30	-0.265	Inmt
Immune cells	1.99801e-33	-0.561849	0.268	0.717	6.45057e-29	-0.449	Mup21
Immune cells	1.21167e-32	-0.742535	0.643	0.981	3.91189e-28	-0.338	Nudt7
Immune cells	9.34106e-31	-0.778728	0.047	0.704	3.01576e-26	-0.657	Hsd3b5
Immune cells	1.16568e-28	-0.256466	0.97	0.998	3.76341e-24	-0.028	Hspa8
Immune cells	2.27042e-27	0.316813	0.981	0.929	7.33006e-23	0.052	Ly6e
Immune cells	3.25246e-27	-0.548639	0.66	0.935	1.05006e-22	-0.275	Ces3b
Immune cells	4.49142e-27	-0.40991	0.677	0.908	1.45006e-22	-0.231	Csad
Immune cells	1.45686e-25	0.281719	0.896	0.819	4.70348e-21	0.077	Aqp8
Immune cells	1.72284e-25	-0.357921	0.683	0.873	5.56218e-21	-0.19	Cyp4v3
Immune cells	2.2994e-25	-0.484874	0.645	0.925	7.42362e-21	-0.28	Cyp1a2
Immune cells	4.92054e-25	-0.323528	0.838	0.973	1.5886e-20	-0.135	Ephx2
Immune cells	5.27917e-24	-0.332168	0.636	0.837	1.70438e-19	-0.201	G6pc
Immune cells	8.16081e-24	-0.77958	0.232	0.831	2.63472e-19	-0.599	Gstp1
Immune cells	6.16081e-23	-0.400666	0.455	0.783	1.98902e-18	-0.328	C6
Immune cells	7.04123e-23	0.418132	0.904	0.777	2.27326e-18	0.127	Tmsb4x
Immune cells	2.62722e-22	-0.745053	0.417	0.894	8.48197e-18	-0.477	Cyp7b1
Immune cells	4.1137e-21	-0.357776	0.004	0.317	1.32811e-16	-0.313	Mup18
Immune cells	5.4408e-21	-0.53051	0.081	0.533	1.75656e-16	-0.452	Gm13775
Immune cells	2.08883e-20	0.432944	0.362	0	6.74378e-16	0.362	Cyp2b9
Immune cells	3.00434e-20	0.632886	0.283	0.012	9.6995e-16	0.271	Ighg2c
Immune cells	2.49323e-19	-0.55231	0.423	0.837	8.04938e-15	-0.414	Slco1a1
Immune cells	5.95918e-19	-0.379713	0.034	0.388	1.92392e-14	-0.354	Mup14
Immune cells	6.62958e-19	-0.301328	0.821	0.956	2.14036e-14	-0.135	C9
Immune cells	1.23633e-18	0.371924	0.853	0.767	3.9915e-14	0.086	Apcs
Immune cells	1.56965e-18	-0.379768	0.64	0.86	5.06762e-14	-0.22	Cyp8b1
Immune cells	6.04572e-18	-0.546081	0.496	0.883	1.95186e-13	-0.387	Ugt2b1
Immune cells	7.6813e-18	-0.302944	0.647	0.827	2.47991e-13	-0.18	Saa4
Immune cells	8.79079e-17	-0.478941	0.453	0.779	2.83811e-12	-0.326	Alas1
Immune cells	1.33134e-16	-0.286385	0.44	0.669	4.29825e-12	-0.229	Ethe1
Immune cells	2.59702e-16	-0.546701	0.272	0.727	8.38448e-12	-0.455	Keg1
Immune cells	1.47584e-15	1.00636	0.743	0.238	4.76475e-11	0.505	Ighm
Immune cells	1.7631e-15	0.436867	0.834	0.644	5.69216e-11	0.19	Cd74
Immune cells	1.87197e-15	-0.260883	0.209	0.444	6.04367e-11	-0.235	Mbd1
Immune cells	2.28568e-15	-0.264703	0.864	0.946	7.37933e-11	-0.082	Hgd
Immune cells	5.71292e-15	-0.287911	0.209	0.46	1.84442e-10	-0.251	Etnppl
Immune cells	6.50697e-15	-0.440249	0.615	0.892	2.10078e-10	-0.277	C8b
Immune cells	3.75206e-14	0.28087	0.789	0.665	1.21135e-09	0.124	Rdh16f2
Immune cells	9.5579e-14	0.700383	0.572	0.092	3.08577e-09	0.48	Jchain
Immune cells	1.44886e-13	0.262281	0.887	0.838	4.67766e-09	0.049	Kng2
Immune cells	2.31764e-13	-0.368849	0.111	0.433	7.48252e-09	-0.322	Hsph1
Immune cells	2.39599e-13	-0.299762	0.251	0.548	7.73545e-09	-0.297	Aadat
Immune cells	2.47263e-13	-0.356214	0.613	0.823	7.98289e-09	-0.21	Retsat
Immune cells	3.56933e-13	-0.307276	0.191	0.479	1.15236e-08	-0.288	Dio1
Immune cells	4.05973e-13	0.478794	0.296	0.062	1.31068e-08	0.234	Igha
Immune cells	4.59305e-13	-0.378366	0.194	0.538	1.48287e-08	-0.344	Alas2
Immune cells	8.27747e-13	-0.279669	0.094	0.356	2.67238e-08	-0.262	Hspb1
Immune cells	8.64354e-13	-0.368264	0.572	0.798	2.79057e-08	-0.226	Hsp90aa1
Immune cells	1.30906e-12	-0.302855	0.023	0.31	4.22631e-08	-0.287	Cyp4a12b
Immune cells	2.48213e-12	-0.288312	0.032	0.298	8.01355e-08	-0.266	Ces2c
Immune cells	2.78847e-12	-0.397565	0.426	0.756	9.00258e-08	-0.33	Angptl4
Immune cells	4.12548e-12	0.306554	0.645	0.431	1.33191e-07	0.214	Pltp
Immune cells	8.1914e-12	0.274749	0.723	0.562	2.64459e-07	0.161	Serpina6
Immune cells	8.53185e-12	0.291606	0.289	0.042	2.75451e-07	0.247	Abcd2
Immune cells	4.30267e-11	-0.378824	0.628	0.871	1.38912e-06	-0.243	Ttc39c
Immune cells	4.99812e-11	-0.345984	0.419	0.706	1.61364e-06	-0.287	Cyp2c67
Immune cells	1.45396e-10	0.307989	0.413	0.215	4.69411e-06	0.198	AY036118
Immune cells	2.54049e-10	0.334994	0.498	0.235	8.20196e-06	0.263	Arrdc3
Immune cells	3.3289e-10	-0.2687	0.938	0.992	1.07473e-05	-0.054	Comt
Immune cells	8.15653e-10	-0.276982	0.164	0.427	2.63333e-05	-0.263	Srd5a1
Immune cells	1.04898e-09	0.322042	0.589	0.379	3.38665e-05	0.21	H2-Aa
Immune cells	1.87673e-09	-0.425081	0.591	0.881	6.05902e-05	-0.29	Aox3
Immune cells	3.3505e-09	0.327144	0.521	0.296	0.000108171	0.225	H2-Eb1
Immune cells	4.30442e-09	-0.464859	0.696	0.958	0.000138968	-0.262	Sult2a8
Immune cells	5.07418e-09	-0.372188	0.355	0.694	0.00016382	-0.339	Hsd3b3
Immune cells	6.03965e-09	0.351513	0.677	0.458	0.00019499	0.219	H2-Ab1
Immune cells	6.35493e-09	-0.276137	0.36	0.619	0.000205169	-0.259	Ivd
Immune cells	7.03232e-09	0.480328	0.451	0.067	0.000227038	0.384	Rgs16
Immune cells	9.76317e-09	0.255787	0.596	0.383	0.000315204	0.213	Rbp1
Immune cells	3.82561e-08	0.30883	0.938	0.84	0.0012351	0.098	Serpina3m
Immune cells	5.08577e-08	-0.301619	0.196	0.429	0.00164194	-0.233	Gadd45g
Immune cells	7.46987e-08	0.338942	0.57	0.306	0.00241165	0.264	Prlr
Immune cells	8.46002e-08	0.414087	0.662	0.396	0.00273132	0.266	Lyz2
Immune cells	1.86857e-07	-0.257598	0.411	0.65	0.00603268	-0.239	Cpt2
Immune cells	2.1157e-07	0.325916	0.717	0.523	0.00683054	0.194	Dcn
Immune cells	2.89993e-07	-0.28542	0.53	0.763	0.00936242	-0.233	Pecr
Kupffer cells	2.61461e-204	-0.361443	1	1	8.44128e-200	0	Serpina3k
Kupffer cells	4.4814e-204	-2.0657	0.14	0.988	1.44682e-199	-0.848	Mup11
Kupffer cells	2.70095e-175	-0.373974	1	1	8.72003e-171	0	Serpina1e
Kupffer cells	2.02682e-160	-0.394571	0.993	1	6.54359e-156	-0.007	Mup3
Kupffer cells	2.67821e-152	-0.407151	0.974	1	8.64659e-148	-0.026	Mup20
Kupffer cells	2.76369e-149	-0.787206	0.76	0.991	8.92258e-145	-0.231	Cyp2d9
Kupffer cells	2.02522e-119	-1.72249	0.072	0.869	6.53842e-115	-0.797	Mup17
Kupffer cells	3.0162e-97	-1.51382	0.174	0.985	9.7378e-93	-0.811	Selenbp2
Kupffer cells	4.34087e-90	-1.61271	0.062	0.945	1.40145e-85	-0.883	Mup7
Kupffer cells	1.55466e-77	-0.609036	0.859	0.994	5.01921e-73	-0.135	Ces3a
Kupffer cells	9.86183e-76	-1.29553	0.051	0.828	3.18389e-71	-0.777	Mup1
Kupffer cells	9.206e-70	-0.585859	0.826	0.994	2.97216e-65	-0.168	Acaa1b
Kupffer cells	4.55823e-60	-1.11287	0.143	0.93	1.47163e-55	-0.787	Elovl3
Kupffer cells	1.89118e-59	0.481579	0.969	0.86	6.10566e-55	0.109	Fgl1
Kupffer cells	2.5177e-58	-0.250912	0.662	0.86	8.12838e-54	-0.198	Igfbp1
Kupffer cells	4.16302e-51	-0.852875	0.049	0.711	1.34403e-46	-0.662	Mup12
Kupffer cells	2.76878e-50	-0.828191	0.612	0.994	8.93902e-46	-0.382	Nudt7
Kupffer cells	1.86735e-48	-0.409888	0.934	0.991	6.02874e-44	-0.057	Cyp2f2
Kupffer cells	6.70997e-46	-0.579794	0.713	0.977	2.16631e-41	-0.264	Inmt
Kupffer cells	1.78217e-45	-0.723288	0.053	0.633	5.75373e-41	-0.58	Mup9
Kupffer cells	8.42657e-45	-0.914814	0.107	0.869	2.72052e-40	-0.762	Cyp4a12a
Kupffer cells	1.84351e-41	-0.857594	0.085	0.665	5.95176e-37	-0.58	Mup16
Kupffer cells	1.09082e-40	-0.252844	0.964	0.991	3.52172e-36	-0.027	Chchd10
Kupffer cells	2.11079e-38	-0.730984	0.205	0.828	6.8147e-34	-0.623	Mup21
Kupffer cells	1.28247e-37	-0.290778	0.88	0.98	4.14046e-33	-0.1	Tat
Kupffer cells	5.52588e-37	-0.765443	0.056	0.743	1.78403e-32	-0.687	Hsd3b5
Kupffer cells	2.28537e-36	0.304564	1	1	7.37833e-32	0	Gm42418
Kupffer cells	2.12344e-34	0.429413	0.964	0.895	6.85552e-30	0.069	Lars2
Kupffer cells	2.92631e-34	-0.359677	0.977	0.997	9.44758e-30	-0.02	Car3
Kupffer cells	5.65095e-33	-0.493606	0.632	0.913	1.82441e-28	-0.281	G6pc
Kupffer cells	1.58835e-32	-0.502903	0.624	0.915	5.128e-28	-0.291	Cyp1a2
Kupffer cells	1.97501e-32	-0.433608	0.617	0.898	6.37631e-28	-0.281	Cyp8b1
Kupffer cells	2.28417e-31	-0.79357	0.343	0.898	7.37445e-27	-0.555	Cyp7b1
Kupffer cells	2.80819e-31	-0.255106	0.982	0.994	9.06624e-27	-0.012	Phyh
Kupffer cells	2.84945e-30	-0.315328	0.041	0.359	9.19945e-26	-0.318	Hspa1b
Kupffer cells	7.85461e-30	0.306079	0.974	0.945	2.53586e-25	0.029	Ly6e
Kupffer cells	1.78932e-29	1.02717	0.759	0.093	5.77681e-25	0.666	Igkc
Kupffer cells	2.22506e-29	-0.437967	0.66	0.921	7.1836e-25	-0.261	Cyp4v3
Kupffer cells	7.87348e-28	-0.62791	0.637	0.968	2.54195e-23	-0.331	Ces3b
Kupffer cells	1.01388e-27	-0.472829	0.028	0.513	3.2733e-23	-0.485	Mup14
Kupffer cells	1.75158e-25	-0.534205	0.062	0.574	5.65498e-21	-0.512	Gm13775
Kupffer cells	9.86933e-25	0.440486	0.877	0.776	3.18631e-20	0.101	Apcs
Kupffer cells	5.40338e-24	-0.829372	0.232	0.863	1.74448e-19	-0.631	Gstp1
Kupffer cells	2.27585e-22	-0.601796	0.389	0.892	7.34757e-18	-0.503	Slco1a1
Kupffer cells	3.31505e-22	-0.466259	0.565	0.886	1.07027e-17	-0.321	Retsat
Kupffer cells	1.71309e-21	0.328339	0.571	0.431	5.53072e-17	0.14	Hamp2
Kupffer cells	2.57109e-21	-0.367372	0.834	0.965	8.30076e-17	-0.131	Ephx2
Kupffer cells	7.87067e-21	-0.311088	0.005	0.364	2.54104e-16	-0.359	Cyp4a12b
Kupffer cells	8.30138e-21	0.454502	0.989	0.927	2.6801e-16	0.062	Tmsb4x
Kupffer cells	1.1837e-20	-0.350853	0.722	0.924	3.82158e-16	-0.202	Csad
Kupffer cells	1.59748e-20	-0.354475	0.005	0.376	5.15746e-16	-0.371	Mup18
Kupffer cells	6.00906e-20	-0.388859	0.23	0.601	1.94003e-15	-0.371	Etnppl
Kupffer cells	6.35575e-20	-0.611294	0.258	0.79	2.05195e-15	-0.532	Keg1
Kupffer cells	9.80209e-20	0.627624	0.829	0.574	3.1646e-15	0.255	H2-Aa
Kupffer cells	1.80134e-19	0.55776	0.929	0.805	5.81562e-15	0.124	Cd74
Kupffer cells	3.67959e-19	-0.425455	0.589	0.883	1.18796e-14	-0.294	Saa4
Kupffer cells	3.89536e-19	-0.272382	0.355	0.551	1.25762e-14	-0.196	Cxcl1
Kupffer cells	5.37685e-19	-0.426142	0.149	0.569	1.73592e-14	-0.42	Hsph1
Kupffer cells	1.36304e-18	-0.329518	0.911	0.991	4.40058e-14	-0.08	Tdo2
Kupffer cells	2.55027e-18	0.255451	0.951	0.945	8.23355e-14	0.006	Psap
Kupffer cells	6.46687e-18	-0.58264	0.461	0.878	2.08783e-13	-0.417	Ugt2b1
Kupffer cells	2.20273e-17	0.679662	0.856	0.603	7.11152e-13	0.253	Lyz2
Kupffer cells	2.78788e-17	0.567242	0.824	0.63	9.00067e-13	0.194	H2-Ab1
Kupffer cells	6.26632e-17	-0.447977	0.585	0.886	2.02308e-12	-0.301	Ttc39c
Kupffer cells	1.70991e-16	-0.322359	0.829	0.95	5.52045e-12	-0.121	C9
Kupffer cells	1.92224e-16	-0.26645	1	1	6.20596e-12	0	Fabp1
Kupffer cells	3.41435e-16	-0.451206	0.476	0.776	1.10232e-11	-0.3	Alas1
Kupffer cells	5.77139e-16	-0.266035	0.235	0.501	1.86329e-11	-0.266	Mbd1
Kupffer cells	2.54131e-15	-0.392004	0.199	0.531	8.20462e-11	-0.332	Gadd45g
Kupffer cells	2.6084e-15	-0.421576	0.516	0.866	8.4212e-11	-0.35	C6
Kupffer cells	3.83602e-15	-0.324085	0.831	0.974	1.23846e-10	-0.143	Hgd
Kupffer cells	3.85456e-15	0.275463	0.901	0.816	1.24444e-10	0.085	Aqp8
Kupffer cells	4.09275e-15	-0.480702	0.415	0.825	1.32134e-10	-0.41	Angptl4
Kupffer cells	4.57391e-15	0.369664	0.706	0.534	1.47669e-10	0.172	Pltp
Kupffer cells	9.41148e-15	-0.311864	0.939	0.994	3.0385e-10	-0.055	Comt
Kupffer cells	1.48138e-14	-0.281426	0.19	0.487	4.78262e-10	-0.297	Tedc2
Kupffer cells	4.20764e-14	-0.271595	0.397	0.647	1.35844e-09	-0.25	Lpin1
Kupffer cells	5.91411e-14	-0.283797	0.126	0.452	1.90937e-09	-0.326	Hspb1
Kupffer cells	1.57899e-13	0.393837	0.45	0.239	5.09776e-09	0.211	Cxcl9
Kupffer cells	4.66075e-13	0.633088	0.542	0.073	1.50472e-08	0.469	Ighm
Kupffer cells	5.66909e-13	0.3916	0.34	0	1.83027e-08	0.34	Cyp2b9
Kupffer cells	1.02536e-12	0.514528	0.716	0.44	3.31038e-08	0.276	Mpeg1
Kupffer cells	1.05634e-12	-0.282948	0.475	0.633	3.4104e-08	-0.158	Gm49980
Kupffer cells	1.67605e-12	-0.265393	0.888	0.959	5.41114e-08	-0.071	Otc
Kupffer cells	1.91803e-12	0.320521	0.194	0.009	6.19236e-08	0.185	Ighg2c
Kupffer cells	5.90342e-12	0.452526	0.78	0.656	1.90592e-07	0.124	C1qa
Kupffer cells	6.65305e-12	-0.376449	0.631	0.88	2.14794e-07	-0.249	Hsp90aa1
Kupffer cells	1.10136e-11	-0.260425	0.68	0.869	3.55575e-07	-0.189	Thrsp
Kupffer cells	2.09506e-11	0.513685	0.75	0.531	6.76389e-07	0.219	H2-Eb1
Kupffer cells	2.23831e-11	0.432091	0.463	0.169	7.22639e-07	0.294	Lgals3
Kupffer cells	2.27414e-11	0.308535	0.897	0.828	7.34206e-07	0.069	Kng2
Kupffer cells	2.42531e-11	-0.277618	0.483	0.746	7.8301e-07	-0.263	Ethe1
Kupffer cells	2.50526e-11	-0.45274	0.609	0.91	8.08824e-07	-0.301	Aox3
Kupffer cells	3.29099e-11	-0.518169	0.65	0.95	1.0625e-06	-0.3	Sult2a8
Kupffer cells	4.296e-11	0.27621	0.824	0.749	1.38696e-06	0.075	Rdh16f2
Kupffer cells	4.80661e-11	0.464324	0.586	0.318	1.55181e-06	0.268	Cd52
Kupffer cells	6.07877e-11	-0.272692	0.89	0.965	1.96253e-06	-0.075	Aadac
Kupffer cells	6.71349e-11	0.341791	0.75	0.606	2.16745e-06	0.144	Dcn
Kupffer cells	1.11573e-10	-0.354488	0.227	0.592	3.60214e-06	-0.365	Aadat
Kupffer cells	1.14306e-10	0.512376	0.504	0.096	3.69036e-06	0.408	Rgs16
Kupffer cells	1.40182e-10	0.429542	0.787	0.621	4.52576e-06	0.166	Ctsc
Kupffer cells	1.46681e-10	-0.260482	0.003	0.286	4.73561e-06	-0.283	Ugt2b38
Kupffer cells	1.73873e-10	-0.25641	0.429	0.723	5.61348e-06	-0.294	Ugt2b35
Kupffer cells	1.77689e-10	0.308916	0.576	0.411	5.7367e-06	0.165	Psmb8
Kupffer cells	1.92816e-10	-0.292483	0.176	0.496	6.22507e-06	-0.32	Srd5a1
Kupffer cells	2.13381e-10	-0.444888	0.759	0.968	6.88899e-06	-0.209	Egfr
Kupffer cells	2.38632e-10	0.307466	0.501	0.297	7.70422e-06	0.204	Arrdc3
Kupffer cells	3.42118e-10	-0.287146	0.778	0.924	1.10453e-05	-0.146	Adipor2
Kupffer cells	5.45395e-10	-0.384327	0.209	0.627	1.76081e-05	-0.418	Alas2
Kupffer cells	6.15065e-10	-0.301749	0.184	0.528	1.98574e-05	-0.344	Dio1
Kupffer cells	6.71119e-10	-0.28309	0.798	0.936	2.16671e-05	-0.138	Hsd3b7
Kupffer cells	7.81924e-10	0.344387	0.391	0.137	2.52444e-05	0.254	Ccl5
Kupffer cells	7.83256e-10	0.498946	0.57	0.271	2.52874e-05	0.299	Rbm3
Kupffer cells	8.65147e-10	0.455181	0.642	0.429	2.79313e-05	0.213	Ctss
Kupffer cells	9.44225e-10	0.272055	0.603	0.536	3.04843e-05	0.067	Lgmn
Kupffer cells	1.08897e-09	-0.285453	0.54	0.787	3.51575e-05	-0.247	Slc22a30
Kupffer cells	1.41405e-09	-0.360322	0.539	0.822	4.56527e-05	-0.283	Hao1
Kupffer cells	1.4649e-09	-0.267052	0.031	0.356	4.72944e-05	-0.325	Ces2c
Kupffer cells	1.71143e-09	-0.254292	0.57	0.808	5.52536e-05	-0.238	Echdc2
Kupffer cells	1.90101e-09	-0.308698	0.621	0.84	6.13742e-05	-0.219	Sds
Kupffer cells	1.95058e-09	-0.307813	0.716	0.904	6.29745e-05	-0.188	Hist1h2bc
Kupffer cells	2.53364e-09	0.331168	0.414	0.233	8.17985e-05	0.181	AY036118
Kupffer cells	3.37085e-09	0.306725	0.772	0.659	0.000108828	0.113	Tapbp
Kupffer cells	3.99886e-09	-0.316077	0.821	0.965	0.000129103	-0.144	Pah
Kupffer cells	4.20417e-09	0.513832	0.53	0.201	0.000135732	0.329	Cybb
Kupffer cells	5.32943e-09	-0.325815	0.496	0.799	0.000172061	-0.303	Higd1a
Kupffer cells	5.45331e-09	0.322353	0.54	0.277	0.00017606	0.263	Lcn2
Kupffer cells	6.94561e-09	-0.280915	0.412	0.682	0.000224239	-0.27	Cmbl
Kupffer cells	7.19564e-09	-0.438352	0.585	0.866	0.000232311	-0.281	Dnaja1
Kupffer cells	8.00681e-09	-0.257252	0.348	0.641	0.0002585	-0.293	Acadsb
Kupffer cells	8.03744e-09	-0.270814	0.635	0.848	0.000259489	-0.213	Acat3
Kupffer cells	1.73719e-08	-0.367291	0.688	0.91	0.00056085	-0.222	Hspe1
Kupffer cells	1.93224e-08	0.488493	0.76	0.554	0.000623823	0.206	Cd5l
Kupffer cells	1.98038e-08	0.262762	0.634	0.458	0.000639364	0.176	Rbp1
Kupffer cells	2.02307e-08	0.443769	0.713	0.551	0.000653149	0.162	C1qc
Kupffer cells	2.32217e-08	-0.295564	0.294	0.612	0.000749714	-0.318	Nectin2
Kupffer cells	2.65327e-08	-0.34089	0.471	0.758	0.000856609	-0.287	Nnmt
Kupffer cells	2.76344e-08	-0.279209	0.571	0.796	0.000892177	-0.225	Aass
Kupffer cells	2.82334e-08	-0.440388	0.64	0.904	0.000911517	-0.264	C8b
Kupffer cells	6.11741e-08	-0.287703	0.856	0.959	0.00197501	-0.103	Acsl1
Kupffer cells	6.2736e-08	0.304805	0.54	0.353	0.00202543	0.187	Irf7
Kupffer cells	7.78949e-08	-0.326135	0.562	0.828	0.00251484	-0.266	Fh1
Kupffer cells	8.1586e-08	-0.33185	0.562	0.825	0.002634	-0.263	Tuba4a
Kupffer cells	1.14357e-07	-0.374024	0.394	0.746	0.00369201	-0.352	Cpt2
Kupffer cells	1.28546e-07	-0.380366	0.378	0.735	0.0041501	-0.357	Hsd3b3
Kupffer cells	2.07653e-07	-0.38866	0.489	0.805	0.00670409	-0.316	Lifr
Kupffer cells	2.17296e-07	-0.253759	0.716	0.88	0.00701541	-0.164	Uqcrc1
Kupffer cells	2.30067e-07	-0.333127	0.614	0.872	0.00742771	-0.258	Creb3l3
Kupffer cells	2.39954e-07	0.437569	0.562	0.324	0.0077469	0.238	Laptm5
Kupffer cells	2.43477e-07	0.29076	0.923	0.851	0.00786065	0.072	Serpina3m
Kupffer cells	2.44941e-07	0.401572	0.675	0.531	0.00790793	0.144	C1qb
Kupffer cells	3.05567e-07	-0.28058	0.547	0.79	0.00986523	-0.243	Pecr
Kupffer cells	3.09115e-07	-0.271641	0.397	0.679	0.00997976	-0.282	Ldhd
Midlobular hepatocytes	0	-0.617922	0.855	0.997	0	-0.142	Cyp2d9
Midlobular hepatocytes	0	-1.33775	0.091	0.872	0	-0.781	Mup1
Midlobular hepatocytes	0	-1.95532	0.306	1	0	-0.694	Mup11
Midlobular hepatocytes	0	-1.8213	0.146	0.89	0	-0.744	Mup17
Midlobular hepatocytes	0	-0.297924	0.985	1	0	-0.015	Mup20
Midlobular hepatocytes	0	-0.271833	0.999	1	0	-0.001	Mup3
Midlobular hepatocytes	0	-1.61641	0.132	0.961	0	-0.829	Mup7
Midlobular hepatocytes	0	-1.53051	0.189	0.995	0	-0.806	Selenbp2
Midlobular hepatocytes	0	-0.3463	1	1	0	0	Serpina1e
Midlobular hepatocytes	0	-0.310004	1	1	0	0	Serpina3k
Midlobular hepatocytes	0	-1.09838	0.312	0.976	0	-0.664	Elovl3
Midlobular hepatocytes	8.96466e-290	-0.496549	0.929	0.999	2.89424e-285	-0.07	Acaa1b
Midlobular hepatocytes	2.3726e-263	-0.439732	0.938	0.999	7.65995e-259	-0.061	Ces3a
Midlobular hepatocytes	1.84069e-249	0.456188	0.981	0.92	5.94266e-245	0.061	Fgl1
Midlobular hepatocytes	5.04075e-240	-0.859367	0.101	0.744	1.62741e-235	-0.643	Mup12
Midlobular hepatocytes	1.71123e-236	-0.911562	0.088	0.723	5.52471e-232	-0.635	Mup9
Midlobular hepatocytes	8.11525e-228	-0.958085	0.125	0.737	2.62001e-223	-0.612	Mup16
Midlobular hepatocytes	1.1251e-213	-0.33008	0.942	0.999	3.63239e-209	-0.057	Cyp2f2
Midlobular hepatocytes	1.0769e-194	-0.917224	0.172	0.914	3.47677e-190	-0.742	Cyp4a12a
Midlobular hepatocytes	3.78563e-182	0.468649	0.963	0.911	1.22219e-177	0.052	Lars2
Midlobular hepatocytes	3.00354e-179	0.362138	0.57	0.467	9.69692e-175	0.103	Hamp2
Midlobular hepatocytes	5.19452e-176	0.313311	1	1	1.67705e-171	0	Gm42418
Midlobular hepatocytes	2.57332e-173	0.254581	1	0.999	8.30796e-169	0.001	Itih4
Midlobular hepatocytes	1.99049e-155	0.460666	0.905	0.807	6.42629e-151	0.098	Apcs
Midlobular hepatocytes	2.25504e-155	-0.509095	0.778	0.981	7.28041e-151	-0.203	Cyp1a2
Midlobular hepatocytes	3.12181e-155	-0.733419	0.702	0.991	1.00788e-150	-0.289	Nudt7
Midlobular hepatocytes	6.56457e-154	-0.250965	0.985	0.998	2.11937e-149	-0.013	Hspa8
Midlobular hepatocytes	3.37924e-148	-0.652806	0.295	0.845	1.09099e-143	-0.55	Mup21
Midlobular hepatocytes	2.57857e-139	-0.474364	0.785	0.98	8.32491e-135	-0.195	Inmt
Midlobular hepatocytes	2.91735e-136	-0.827231	0.11	0.841	9.41866e-132	-0.731	Hsd3b5
Midlobular hepatocytes	4.36117e-121	-0.701912	0.144	0.732	1.408e-116	-0.588	Gm13775
Midlobular hepatocytes	1.76111e-119	-0.523565	0.727	0.965	5.68576e-115	-0.238	Ces3b
Midlobular hepatocytes	4.89509e-117	-0.38409	0.73	0.934	1.58038e-112	-0.204	Cyp8b1
Midlobular hepatocytes	5.82227e-117	-0.3151	0.988	1	1.87972e-112	-0.012	Car3
Midlobular hepatocytes	6.50421e-117	-0.257612	0.641	0.828	2.09988e-112	-0.187	Cebpb
Midlobular hepatocytes	5.54967e-116	-0.587118	0.597	0.945	1.79171e-111	-0.348	Ugt2b1
Midlobular hepatocytes	2.63631e-115	0.288709	0.967	0.952	8.51133e-111	0.015	Ly6e
Midlobular hepatocytes	5.58171e-115	0.253412	0.982	0.963	1.80205e-110	0.019	Mug2
Midlobular hepatocytes	9.10198e-115	-0.45625	0.008	0.445	2.93858e-110	-0.437	Mup18
Midlobular hepatocytes	9.5609e-112	0.811103	0.695	0.062	3.08674e-107	0.633	Igkc
Midlobular hepatocytes	4.94296e-111	-0.375814	0.802	0.964	1.59583e-106	-0.162	Csad
Midlobular hepatocytes	2.03183e-109	-0.313758	0.047	0.385	6.55976e-105	-0.338	Hspa1b
Midlobular hepatocytes	3.03073e-102	0.348328	0.747	0.593	9.78472e-98	0.154	Pltp
Midlobular hepatocytes	2.06171e-101	-0.491458	0.055	0.566	6.65622e-97	-0.511	Mup14
Midlobular hepatocytes	1.05938e-100	-0.31816	0.89	0.984	3.42021e-96	-0.094	Ephx2
Midlobular hepatocytes	4.09165e-97	-0.323604	0.72	0.91	1.32099e-92	-0.19	G6pc
Midlobular hepatocytes	1.45591e-96	-0.37067	0.661	0.904	4.70041e-92	-0.243	Retsat
Midlobular hepatocytes	2.68124e-96	-0.678562	0.561	0.951	8.65638e-92	-0.39	Cyp7b1
Midlobular hepatocytes	2.48023e-93	0.338055	0.848	0.754	8.00742e-89	0.094	Rdh16f2
Midlobular hepatocytes	6.97951e-92	0.285304	0.785	0.698	2.25334e-87	0.087	Serpina6
Midlobular hepatocytes	1.23079e-90	-0.448767	0.525	0.891	3.9736e-86	-0.366	C6
Midlobular hepatocytes	2.83694e-88	-0.702989	0.288	0.861	9.15906e-84	-0.573	Gstp1
Midlobular hepatocytes	5.42984e-86	-0.473182	0.516	0.845	1.75302e-81	-0.329	Alas1
Midlobular hepatocytes	3.89776e-85	0.287183	0.914	0.85	1.25839e-80	0.064	Aqp8
Midlobular hepatocytes	7.29858e-85	-0.35204	0.729	0.93	2.35635e-80	-0.201	Cyp4v3
Midlobular hepatocytes	5.22505e-82	-0.300794	0.843	0.981	1.68691e-77	-0.138	C9
Midlobular hepatocytes	1.82057e-77	-0.490987	0.558	0.927	5.8777e-73	-0.369	Slco1a1
Midlobular hepatocytes	4.20098e-77	-0.356213	0.026	0.442	1.35628e-72	-0.416	Cyp4a12b
Midlobular hepatocytes	1.07299e-76	-0.296727	0.213	0.527	3.46415e-72	-0.314	Etnppl
Midlobular hepatocytes	7.49261e-76	0.44618	0.395	0.002	2.41899e-71	0.393	Cyp2b9
Midlobular hepatocytes	4.93565e-73	-0.36448	0.508	0.82	1.59347e-68	-0.312	Angptl4
Midlobular hepatocytes	5.14761e-73	-0.283064	0.459	0.686	1.6619e-68	-0.227	Gm49980
Midlobular hepatocytes	4.63421e-71	0.318452	0.887	0.843	1.49615e-66	0.044	Tmsb4x
Midlobular hepatocytes	1.15639e-69	-0.420293	0.654	0.932	3.73341e-65	-0.278	Ttc39c
Midlobular hepatocytes	1.80083e-69	-0.285267	0.235	0.529	5.81398e-65	-0.294	Mbd1
Midlobular hepatocytes	5.80728e-69	0.299612	0.913	0.868	1.87488e-64	0.045	Kng2
Midlobular hepatocytes	1.52254e-67	-0.304253	0.697	0.911	4.91554e-63	-0.214	Saa4
Midlobular hepatocytes	3.87185e-64	-0.342558	0.235	0.588	1.25003e-59	-0.353	Dio1
Midlobular hepatocytes	5.19199e-63	0.265835	0.752	0.655	1.67623e-58	0.097	Zfp36l1
Midlobular hepatocytes	1.32708e-62	-0.385698	0.141	0.536	4.28448e-58	-0.395	Hsph1
Midlobular hepatocytes	2.13964e-62	0.37557	0.541	0.296	6.90784e-58	0.245	Arrdc3
Midlobular hepatocytes	3.48403e-61	-0.372101	0.234	0.636	1.12482e-56	-0.402	Alas2
Midlobular hepatocytes	2.84332e-59	-0.307588	0.244	0.523	9.17966e-55	-0.279	Gadd45g
Midlobular hepatocytes	4.20938e-59	-0.264901	0.664	0.872	1.359e-54	-0.208	Thrsp
Midlobular hepatocytes	1.49365e-56	-0.514306	0.355	0.812	4.82226e-52	-0.457	Keg1
Midlobular hepatocytes	1.98155e-56	-0.426257	0.631	0.897	6.39745e-52	-0.266	Hsp90aa1
Midlobular hepatocytes	4.96747e-55	-0.38104	0.055	0.473	1.60375e-50	-0.418	Ces2c
Midlobular hepatocytes	3.45884e-52	0.462917	0.68	0.378	1.11669e-47	0.302	Serpina7
Midlobular hepatocytes	1.61324e-50	0.263091	0.48	0.297	5.20834e-46	0.183	Irf7
Midlobular hepatocytes	2.85703e-50	0.321864	0.419	0.228	9.22393e-46	0.191	AY036118
Midlobular hepatocytes	3.0538e-48	0.309145	0.946	0.895	9.85919e-44	0.051	Serpina3m
Midlobular hepatocytes	6.66193e-47	0.26122	0.988	0.991	2.1508e-42	-0.003	Itih3
Midlobular hepatocytes	9.03815e-47	-0.280978	0.187	0.509	2.91797e-42	-0.322	Hspb1
Midlobular hepatocytes	1.13255e-46	0.305419	0.756	0.64	3.65643e-42	0.116	Cd74
Midlobular hepatocytes	5.00848e-46	0.326883	0.619	0.419	1.61699e-41	0.2	Prlr
Midlobular hepatocytes	5.68174e-46	-0.294789	0.193	0.518	1.83435e-41	-0.325	Srd5a1
Midlobular hepatocytes	1.07187e-45	0.485077	0.488	0.097	3.46053e-41	0.391	Rgs16
Midlobular hepatocytes	7.12315e-45	-0.255161	0.552	0.81	2.29971e-40	-0.258	Fam25c
Midlobular hepatocytes	1.53438e-40	-0.351096	0.579	0.847	4.95373e-36	-0.268	Hao1
Midlobular hepatocytes	1.56901e-40	-0.265727	0.799	0.95	5.06555e-36	-0.151	Hist1h2bc
Midlobular hepatocytes	2.79705e-40	0.258297	0.74	0.648	9.03029e-36	0.092	Dcn
Midlobular hepatocytes	3.11289e-40	-0.373555	0.301	0.685	1.005e-35	-0.384	Aadat
Midlobular hepatocytes	1.16756e-38	-0.381373	0.717	0.946	3.76946e-34	-0.229	C8b
Midlobular hepatocytes	7.51648e-38	0.311164	0.291	0.006	2.4267e-33	0.285	Slc22a26
Midlobular hepatocytes	1.37365e-37	-0.346027	0.585	0.853	4.43484e-33	-0.268	Cyp2c67
Midlobular hepatocytes	4.29998e-37	-0.359213	0.45	0.781	1.38825e-32	-0.331	Hsd3b3
Midlobular hepatocytes	1.41854e-36	0.296843	0.673	0.529	4.57976e-32	0.144	Ctsc
Midlobular hepatocytes	2.57064e-36	-0.304892	0.622	0.871	8.29931e-32	-0.249	Fh1
Midlobular hepatocytes	6.65294e-36	-0.394825	0.652	0.907	2.1479e-31	-0.255	Dnaja1
Midlobular hepatocytes	2.22114e-35	-0.261442	0.174	0.435	7.17094e-31	-0.261	Dnajb1
Midlobular hepatocytes	1.73265e-34	-0.301174	0.491	0.78	5.59387e-30	-0.289	Cpt2
Midlobular hepatocytes	1.94805e-33	0.326843	0.403	0.103	6.28928e-29	0.3	Ifi27l2b
Midlobular hepatocytes	7.87174e-32	-0.3427	0.69	0.907	2.54139e-27	-0.217	Aox3
Midlobular hepatocytes	1.89089e-31	-0.251063	0.524	0.796	6.10474e-27	-0.272	Nnmt
Midlobular hepatocytes	2.29102e-31	-0.286624	0.533	0.802	7.39656e-27	-0.269	Higd1a
Midlobular hepatocytes	1.87076e-30	0.276698	0.632	0.52	6.03975e-26	0.112	Lyz2
Midlobular hepatocytes	6.19278e-30	-0.356804	0.835	0.982	1.99934e-25	-0.147	Sult2a8
Midlobular hepatocytes	1.30885e-28	-0.250234	0.7	0.907	4.22562e-24	-0.207	Creb3l3
Midlobular hepatocytes	6.50833e-28	-0.256674	0.522	0.768	2.10121e-23	-0.246	Cmbl
Midlobular hepatocytes	1.92633e-27	-0.300063	0.6	0.85	6.21916e-23	-0.25	Tuba4a
Midlobular hepatocytes	4.13174e-27	0.37079	0.378	0.068	1.33393e-22	0.31	Ighm
Midlobular hepatocytes	4.14589e-27	0.338392	0.484	0.224	1.3385e-22	0.26	Rbm3
Midlobular hepatocytes	5.91966e-27	-0.315939	0.299	0.633	1.91116e-22	-0.334	Ddc
Midlobular hepatocytes	2.96729e-25	0.253037	0.55	0.398	9.57988e-21	0.152	Mpeg1
Midlobular hepatocytes	3.51845e-25	-0.251021	0.547	0.79	1.13593e-20	-0.243	Tubb4b
Midlobular hepatocytes	2.70338e-23	0.282944	0.485	0.309	8.72787e-19	0.176	Prg4
Midlobular hepatocytes	5.36692e-23	0.260718	0.417	0.23	1.73271e-18	0.187	Slco1a4
Midlobular hepatocytes	6.15003e-23	-0.414988	0.558	0.873	1.98554e-18	-0.315	Lifr
Midlobular hepatocytes	9.49096e-23	-0.328747	0.735	0.934	3.06416e-18	-0.199	Hspe1
Midlobular hepatocytes	4.30421e-22	-0.262487	0.488	0.755	1.38961e-17	-0.267	Ivd
Midlobular hepatocytes	1.77112e-21	-0.303914	0.222	0.552	5.71806e-17	-0.33	Mcm10
Midlobular hepatocytes	3.93645e-19	-0.32193	0.827	0.98	1.27088e-14	-0.153	Egfr
Midlobular hepatocytes	1.20147e-17	0.264004	0.412	0.209	3.87896e-13	0.203	Gas6
Midlobular hepatocytes	3.57059e-16	-0.287981	0.791	0.949	1.15277e-11	-0.158	Oat
Midlobular hepatocytes	9.12408e-16	-0.288546	0.597	0.836	2.94571e-11	-0.239	Tubb2a
Midlobular hepatocytes	3.07309e-08	0.532359	0.409	0.249	0.000992147	0.16	Orm2
Pericentral hepatocytes (Glul+)	0	-1.90971	0.361	1	0	-0.639	Mup11
Pericentral hepatocytes (Glul+)	0	-0.31187	0.983	1	0	-0.017	Mup20
Pericentral hepatocytes (Glul+)	0	-0.353033	1	1	0	0	Serpina1e
Pericentral hepatocytes (Glul+)	0	-0.328325	1	1	0	0	Serpina3k
Pericentral hepatocytes (Glul+)	4.17156e-297	-0.328281	0.996	1	1.34679e-292	-0.004	Mup3
Pericentral hepatocytes (Glul+)	1.60752e-242	-1.92941	0.151	0.94	5.18989e-238	-0.789	Mup17
Pericentral hepatocytes (Glul+)	2.36997e-197	-0.58489	0.874	1	7.65144e-193	-0.126	Cyp2d9
Pericentral hepatocytes (Glul+)	1.55252e-141	-1.65506	0.1	0.964	5.01231e-137	-0.864	Mup7
Pericentral hepatocytes (Glul+)	1.94052e-134	-1.51232	0.148	0.994	6.26496e-130	-0.846	Selenbp2
Pericentral hepatocytes (Glul+)	1.861e-120	-1.36897	0.064	0.892	6.00823e-116	-0.828	Mup1
Pericentral hepatocytes (Glul+)	2.71702e-112	-1.08939	0.296	0.985	8.77189e-108	-0.689	Elovl3
Pericentral hepatocytes (Glul+)	9.18356e-97	-1.18438	0.101	0.817	2.96491e-92	-0.716	Mup9
Pericentral hepatocytes (Glul+)	2.03083e-94	-0.862856	0.093	0.746	6.55653e-90	-0.653	Mup12
Pericentral hepatocytes (Glul+)	6.91579e-93	-0.47279	0.929	1	2.23276e-88	-0.071	Ces3a
Pericentral hepatocytes (Glul+)	1.58743e-90	0.461443	0.978	0.9	5.12503e-86	0.078	Fgl1
Pericentral hepatocytes (Glul+)	8.89333e-86	-0.351729	0.925	0.999	2.87121e-81	-0.074	Cyp2f2
Pericentral hepatocytes (Glul+)	2.84425e-81	-1.00132	0.096	0.767	9.18267e-77	-0.671	Mup16
Pericentral hepatocytes (Glul+)	8.526e-78	-0.480646	0.929	1	2.75262e-73	-0.071	Acaa1b
Pericentral hepatocytes (Glul+)	1.61464e-70	0.295776	1	1	5.21287e-66	0	Gm42418
Pericentral hepatocytes (Glul+)	2.49545e-64	-0.852187	0.075	0.828	8.05656e-60	-0.753	Hsd3b5
Pericentral hepatocytes (Glul+)	1.244e-63	0.259531	0.472	0.445	4.01625e-59	0.027	Hamp2
Pericentral hepatocytes (Glul+)	1.77087e-62	-0.843933	0.269	0.917	5.71725e-58	-0.648	Cyp4a12a
Pericentral hepatocytes (Glul+)	1.08645e-57	-0.423966	0.697	0.919	3.5076e-53	-0.222	Cyp8b1
Pericentral hepatocytes (Glul+)	1.60265e-51	-0.37944	0.877	0.981	5.17417e-47	-0.104	Cyp1a2
Pericentral hepatocytes (Glul+)	4.12712e-49	0.408268	0.979	0.937	1.33244e-44	0.042	Lars2
Pericentral hepatocytes (Glul+)	8.20121e-49	-0.374593	0.036	0.419	2.64776e-44	-0.383	Hspa1b
Pericentral hepatocytes (Glul+)	8.29795e-48	-0.633169	0.219	0.792	2.67899e-43	-0.573	Mup21
Pericentral hepatocytes (Glul+)	1.24878e-47	-0.556124	0.654	0.962	4.03168e-43	-0.308	Ces3b
Pericentral hepatocytes (Glul+)	5.34504e-46	-0.643468	0.406	0.927	1.72564e-41	-0.521	Slco1a1
Pericentral hepatocytes (Glul+)	2.03124e-43	-0.274575	0.629	0.828	6.55786e-39	-0.199	Cebpb
Pericentral hepatocytes (Glul+)	2.14235e-43	-0.498112	0.007	0.473	6.91657e-39	-0.466	Mup18
Pericentral hepatocytes (Glul+)	1.09453e-42	0.43865	0.853	0.778	3.5337e-38	0.075	Apcs
Pericentral hepatocytes (Glul+)	1.87145e-41	-0.756158	0.183	0.799	6.04198e-37	-0.616	Gm13775
Pericentral hepatocytes (Glul+)	4.14539e-40	-0.500533	0.055	0.569	1.33834e-35	-0.514	Mup14
Pericentral hepatocytes (Glul+)	8.61886e-40	-0.723485	0.675	0.99	2.7826e-35	-0.315	Nudt7
Pericentral hepatocytes (Glul+)	9.3452e-38	0.264477	0.87	0.8	3.0171e-33	0.07	Aqp8
Pericentral hepatocytes (Glul+)	1.35121e-37	-0.368663	0.691	0.923	4.36239e-33	-0.232	Cyp4v3
Pericentral hepatocytes (Glul+)	1.35607e-37	-0.435055	0.602	0.891	4.37808e-33	-0.289	G6pc
Pericentral hepatocytes (Glul+)	6.88435e-37	-0.685372	0.244	0.846	2.22261e-32	-0.602	Gstp1
Pericentral hepatocytes (Glul+)	1.36393e-36	0.289805	0.961	0.935	4.40344e-32	0.026	Ly6e
Pericentral hepatocytes (Glul+)	1.94235e-36	0.488024	0.396	0	6.27088e-32	0.396	Cyp2b9
Pericentral hepatocytes (Glul+)	2.19576e-35	-0.332436	0.806	0.968	7.089e-31	-0.162	Csad
Pericentral hepatocytes (Glul+)	2.39005e-35	0.847958	0.691	0.09	7.71627e-31	0.601	Igkc
Pericentral hepatocytes (Glul+)	6.46508e-35	-0.354347	0.989	1	2.08725e-30	-0.011	Car3
Pericentral hepatocytes (Glul+)	5.6471e-34	-0.319582	0.596	0.864	1.82317e-29	-0.268	Thrsp
Pericentral hepatocytes (Glul+)	6.21588e-34	-0.400579	0.449	0.8	2.0068e-29	-0.351	Angptl4
Pericentral hepatocytes (Glul+)	8.13398e-33	-0.578271	0.562	0.937	2.62606e-28	-0.375	Ugt2b1
Pericentral hepatocytes (Glul+)	2.56267e-32	-0.364377	0.201	0.587	8.27359e-28	-0.386	Dio1
Pericentral hepatocytes (Glul+)	2.38284e-31	0.417648	0.762	0.631	7.69301e-27	0.131	Cd74
Pericentral hepatocytes (Glul+)	6.82539e-31	-0.461432	0.528	0.85	2.20358e-26	-0.322	Alas1
Pericentral hepatocytes (Glul+)	3.41356e-30	-0.420729	0.533	0.859	1.10207e-25	-0.326	C6
Pericentral hepatocytes (Glul+)	1.25243e-29	-0.265872	0.435	0.714	4.04345e-25	-0.279	Ethe1
Pericentral hepatocytes (Glul+)	1.95834e-29	-0.4126	0.061	0.486	6.3225e-25	-0.425	Cyp4a12b
Pericentral hepatocytes (Glul+)	2.44932e-29	-0.252267	0.157	0.441	7.90764e-25	-0.284	Etnppl
Pericentral hepatocytes (Glul+)	4.38278e-29	-0.33979	0.184	0.499	1.41498e-24	-0.315	Gadd45g
Pericentral hepatocytes (Glul+)	2.19009e-28	0.359991	0.795	0.674	7.07069e-24	0.121	Rdh16f2
Pericentral hepatocytes (Glul+)	6.16768e-28	-0.408583	0.767	0.981	1.99124e-23	-0.214	Inmt
Pericentral hepatocytes (Glul+)	6.56962e-28	0.346333	0.884	0.847	2.121e-23	0.037	Tmsb4x
Pericentral hepatocytes (Glul+)	1.54701e-27	-0.395108	0.591	0.891	4.99452e-23	-0.3	Retsat
Pericentral hepatocytes (Glul+)	3.53707e-27	0.303109	0.438	0.271	1.14194e-22	0.167	AY036118
Pericentral hepatocytes (Glul+)	1.0018e-26	0.289192	0.726	0.605	3.23431e-22	0.121	Zfp36l1
Pericentral hepatocytes (Glul+)	1.38639e-26	-0.259708	0.051	0.351	4.47595e-22	-0.3	Tsku
Pericentral hepatocytes (Glul+)	2.60147e-26	0.253326	0.42	0.26	8.39886e-22	0.16	Irf7
Pericentral hepatocytes (Glul+)	2.61739e-25	-0.429328	0.616	0.921	8.45025e-21	-0.305	Ttc39c
Pericentral hepatocytes (Glul+)	8.2482e-25	-0.38404	0.661	0.937	2.66293e-20	-0.276	C8b
Pericentral hepatocytes (Glul+)	1.92811e-24	-0.268502	0.785	0.953	6.22489e-20	-0.168	C9
Pericentral hepatocytes (Glul+)	1.40012e-23	-0.632227	0.565	0.949	4.52028e-19	-0.384	Cyp7b1
Pericentral hepatocytes (Glul+)	2.38079e-23	-0.270901	0.202	0.513	7.68637e-19	-0.311	Hspb1
Pericentral hepatocytes (Glul+)	4.30131e-23	-0.298234	0.136	0.483	1.38868e-18	-0.347	Srd5a1
Pericentral hepatocytes (Glul+)	4.71091e-23	0.384903	0.587	0.39	1.52092e-18	0.197	H2-Aa
Pericentral hepatocytes (Glul+)	1.28989e-22	-0.314537	0.229	0.545	4.16441e-18	-0.316	Mbd1
Pericentral hepatocytes (Glul+)	2.27176e-22	0.262948	0.903	0.883	7.33438e-18	0.02	Cyp3a25
Pericentral hepatocytes (Glul+)	3.5527e-22	-0.370249	0.637	0.894	1.14699e-17	-0.257	Hsp90aa1
Pericentral hepatocytes (Glul+)	5.01664e-22	0.337524	0.634	0.477	1.61962e-17	0.157	Serpina7
Pericentral hepatocytes (Glul+)	9.59273e-22	-0.486473	0.089	0.556	3.09701e-17	-0.467	Ces2c
Pericentral hepatocytes (Glul+)	3.51279e-21	-0.301511	0.147	0.479	1.1341e-16	-0.332	Hsph1
Pericentral hepatocytes (Glul+)	4.5014e-21	-0.277797	0.701	0.926	1.45328e-16	-0.225	Uqcrc1
Pericentral hepatocytes (Glul+)	2.48073e-20	-0.313957	0.636	0.899	8.00904e-16	-0.263	Creb3l3
Pericentral hepatocytes (Glul+)	3.0816e-20	-0.300989	0.882	0.986	9.94896e-16	-0.104	Ephx2
Pericentral hepatocytes (Glul+)	5.97047e-20	0.306401	0.562	0.4	1.92757e-15	0.162	Prlr
Pericentral hepatocytes (Glul+)	1.03937e-19	-0.289493	0.558	0.836	3.35559e-15	-0.278	Fh1
Pericentral hepatocytes (Glul+)	4.45685e-19	-0.3013	0.752	0.949	1.43889e-14	-0.197	Hist1h2bc
Pericentral hepatocytes (Glul+)	7.45529e-19	0.323008	0.611	0.473	2.40694e-14	0.138	H2-Ab1
Pericentral hepatocytes (Glul+)	7.62825e-19	0.290518	0.895	0.851	2.46278e-14	0.044	Kng2
Pericentral hepatocytes (Glul+)	9.0104e-19	0.448214	0.413	0.068	2.90901e-14	0.345	Ighm
Pericentral hepatocytes (Glul+)	5.13724e-18	-0.256618	0.712	0.879	1.65856e-13	-0.167	Saa4
Pericentral hepatocytes (Glul+)	5.75487e-18	0.347036	0.478	0.281	1.85796e-13	0.197	Arrdc3
Pericentral hepatocytes (Glul+)	7.59681e-18	-0.317165	0.281	0.629	2.45263e-13	-0.348	Aadat
Pericentral hepatocytes (Glul+)	7.99097e-18	-0.266322	0.482	0.772	2.57988e-13	-0.29	Tlcd2
Pericentral hepatocytes (Glul+)	2.22793e-17	-0.252427	0.492	0.762	7.19286e-13	-0.27	Abat
Pericentral hepatocytes (Glul+)	5.11896e-17	-0.359495	0.4	0.747	1.65266e-12	-0.347	Hsd3b3
Pericentral hepatocytes (Glul+)	1.00819e-16	-0.25116	0.695	0.901	3.25494e-12	-0.206	Cth
Pericentral hepatocytes (Glul+)	1.56802e-16	-0.264634	0.201	0.478	5.06235e-12	-0.277	Bcl3
Pericentral hepatocytes (Glul+)	3.18162e-16	-0.28661	0.248	0.565	1.02719e-11	-0.317	Ddc
Pericentral hepatocytes (Glul+)	4.17093e-16	-0.390015	0.209	0.613	1.34658e-11	-0.404	Alas2
Pericentral hepatocytes (Glul+)	4.69326e-16	-0.259114	0.391	0.672	1.51522e-11	-0.281	Ost4
Pericentral hepatocytes (Glul+)	5.29643e-16	-0.461014	0.312	0.76	1.70995e-11	-0.448	Keg1
Pericentral hepatocytes (Glul+)	5.96044e-16	-0.323014	0.465	0.777	1.92433e-11	-0.312	Cpt2
Pericentral hepatocytes (Glul+)	6.49352e-16	-0.363904	0.584	0.86	2.09643e-11	-0.276	Aox3
Pericentral hepatocytes (Glul+)	8.06526e-16	-0.296268	0.572	0.844	2.60387e-11	-0.272	Fam25c
Pericentral hepatocytes (Glul+)	9.65345e-16	0.292875	0.518	0.355	3.11662e-11	0.163	Mpeg1
Pericentral hepatocytes (Glul+)	4.25343e-15	-0.312412	0.15	0.436	1.37322e-10	-0.286	Dnajb1
Pericentral hepatocytes (Glul+)	7.84942e-15	-0.360313	0.787	0.969	2.53418e-10	-0.182	Egfr
Pericentral hepatocytes (Glul+)	8.09171e-15	-0.374454	0.529	0.846	2.61241e-10	-0.317	Lifr
Pericentral hepatocytes (Glul+)	2.06398e-14	-0.250223	0.744	0.923	6.66355e-10	-0.179	Abcd3
Pericentral hepatocytes (Glul+)	5.6426e-14	0.281207	0.614	0.512	1.82171e-09	0.102	Ctsc
Pericentral hepatocytes (Glul+)	7.30357e-14	-0.259241	0.431	0.704	2.35796e-09	-0.273	Trap1
Pericentral hepatocytes (Glul+)	1.21477e-13	-0.294971	0.55	0.812	3.92189e-09	-0.262	Hsd17b2
Pericentral hepatocytes (Glul+)	1.86898e-13	0.337646	0.626	0.492	6.03399e-09	0.134	Lyz2
Pericentral hepatocytes (Glul+)	2.01763e-13	0.265161	0.481	0.353	6.51391e-09	0.128	H2-Eb1
Pericentral hepatocytes (Glul+)	2.35317e-13	-0.255514	0.637	0.849	7.5972e-09	-0.212	S100a10
Pericentral hepatocytes (Glul+)	2.82011e-13	-0.295074	0.486	0.786	9.10472e-09	-0.3	Eci1
Pericentral hepatocytes (Glul+)	4.13485e-13	-0.358832	0.544	0.846	1.33494e-08	-0.302	Tubb2a
Pericentral hepatocytes (Glul+)	6.75856e-13	0.41975	0.417	0.109	2.182e-08	0.308	Rgs16
Pericentral hepatocytes (Glul+)	2.56037e-12	-0.355157	0.521	0.818	8.26616e-08	-0.297	Hao1
Pericentral hepatocytes (Glul+)	2.84486e-12	-0.34123	0.554	0.828	9.18464e-08	-0.274	Cyp2c67
Pericentral hepatocytes (Glul+)	5.07012e-12	0.286028	0.611	0.529	1.63689e-07	0.082	C1qa
Pericentral hepatocytes (Glul+)	1.6586e-11	-0.333255	0.724	0.938	5.35479e-07	-0.214	Hspe1
Pericentral hepatocytes (Glul+)	1.79187e-11	0.355566	0.299	0.008	5.78507e-07	0.291	Slc22a26
Pericentral hepatocytes (Glul+)	1.83231e-11	0.284734	0.438	0.273	5.91562e-07	0.165	Prg4
Pericentral hepatocytes (Glul+)	1.99671e-11	-0.366271	0.644	0.887	6.44638e-07	-0.243	Dnaja1
Pericentral hepatocytes (Glul+)	4.65259e-11	0.373967	0.454	0.219	1.50209e-06	0.235	Rbm3
Pericentral hepatocytes (Glul+)	5.17817e-11	0.280511	0.328	0.105	1.67177e-06	0.223	Ifi27l2b
Pericentral hepatocytes (Glul+)	8.29534e-11	-0.268949	0.593	0.838	2.67815e-06	-0.245	Lonp2
Pericentral hepatocytes (Glul+)	1.13592e-10	-0.318039	0.569	0.84	3.66732e-06	-0.271	Tuba4a
Pericentral hepatocytes (Glul+)	1.74194e-10	-0.259279	0.749	0.932	5.62384e-06	-0.183	Prdx5
Pericentral hepatocytes (Glul+)	5.13386e-10	-0.282408	0.679	0.897	1.65747e-05	-0.218	Hagh
Pericentral hepatocytes (Glul+)	8.53914e-10	0.30475	0.604	0.46	2.75686e-05	0.144	Cd5l
Pericentral hepatocytes (Glul+)	1.50287e-09	-0.299438	0.195	0.524	4.85201e-05	-0.329	Mcm10
Pericentral hepatocytes (Glul+)	1.64765e-09	0.2568	0.514	0.422	5.31944e-05	0.092	C1qc
Pericentral hepatocytes (Glul+)	1.85794e-09	0.252175	0.404	0.241	5.99837e-05	0.163	Gas6
Pericentral hepatocytes (Glul+)	3.19632e-09	-0.27065	0.863	0.972	0.000103193	-0.109	Acsl1
Pericentral hepatocytes (Glul+)	7.48314e-08	0.264281	0.371	0.192	0.00241593	0.179	Slco1a4
Pericentral hepatocytes (Glul+)	1.24304e-07	-0.295806	0.506	0.785	0.00401315	-0.279	Tubb4b
Pericentral hepatocytes (Glul+)	1.27947e-07	-0.295054	0.277	0.603	0.00413077	-0.326	Gm10076
Pericentral hepatocytes (Glul+)	1.89883e-07	0.25092	0.463	0.344	0.00613038	0.119	Wfdc17
Pericentral hepatocytes (Glul+)	2.02839e-07	-0.363607	0.803	0.985	0.00654867	-0.182	Sult2a8
Periportal hepatocytes	0	-0.587177	0.815	0.991	0	-0.176	Acaa1b
Periportal hepatocytes	0	0.44168	0.845	0.74	0	0.105	Apcs
Periportal hepatocytes	0	-0.35862	0.956	0.999	0	-0.043	Car3
Periportal hepatocytes	0	-0.273639	0.544	0.761	0	-0.217	Cebpb
Periportal hepatocytes	0	-0.522736	0.867	0.998	0	-0.131	Ces3a
Periportal hepatocytes	0	-0.564968	0.631	0.944	0	-0.313	Ces3b
Periportal hepatocytes	0	-0.565895	0.567	0.923	0	-0.356	Cyp1a2
Periportal hepatocytes	0	-0.705636	0.767	0.995	0	-0.228	Cyp2d9
Periportal hepatocytes	0	-0.28373	0.95	0.997	0	-0.047	Cyp2f2
Periportal hepatocytes	0	-0.898164	0.107	0.841	0	-0.734	Cyp4a12a
Periportal hepatocytes	0	-0.366019	0.657	0.895	0	-0.238	Cyp4v3
Periportal hepatocytes	0	-0.773098	0.369	0.902	0	-0.533	Cyp7b1
Periportal hepatocytes	0	-1.10958	0.158	0.926	0	-0.768	Elovl3
Periportal hepatocytes	0	-0.343726	0.814	0.967	0	-0.153	Ephx2
Periportal hepatocytes	0	0.483149	0.967	0.872	0	0.095	Fgl1
Periportal hepatocytes	0	-0.501671	0.071	0.537	0	-0.466	Gm13775
Periportal hepatocytes	0	0.272013	1	1	0	0	Gm42418
Periportal hepatocytes	0	0.288825	0.482	0.416	0	0.066	Hamp2
Periportal hepatocytes	0	-0.784184	0.045	0.728	0	-0.683	Hsd3b5
Periportal hepatocytes	0	-0.277217	0.03	0.297	0	-0.267	Hspa1b
Periportal hepatocytes	0	-0.263947	0.965	0.997	0	-0.032	Hspa8
Periportal hepatocytes	0	0.838062	0.658	0.045	0	0.613	Igkc
Periportal hepatocytes	0	-0.570881	0.644	0.952	0	-0.308	Inmt
Periportal hepatocytes	0	0.252391	1	0.999	0	0.001	Itih4
Periportal hepatocytes	0	0.435499	0.974	0.921	0	0.053	Lars2
Periportal hepatocytes	0	0.289587	0.96	0.938	0	0.022	Ly6e
Periportal hepatocytes	0	-1.25034	0.068	0.816	0	-0.748	Mup1
Periportal hepatocytes	0	-1.99711	0.203	0.999	0	-0.796	Mup11
Periportal hepatocytes	0	-0.807866	0.082	0.679	0	-0.597	Mup12
Periportal hepatocytes	0	-0.806226	0.103	0.648	0	-0.545	Mup16
Periportal hepatocytes	0	-1.68169	0.094	0.836	0	-0.742	Mup17
Periportal hepatocytes	0	-0.6727	0.224	0.777	0	-0.553	Mup21
Periportal hepatocytes	0	-0.278007	0.996	1	0	-0.004	Mup3
Periportal hepatocytes	0	-1.55811	0.079	0.922	0	-0.843	Mup7
Periportal hepatocytes	0	-0.73837	0.063	0.62	0	-0.557	Mup9
Periportal hepatocytes	0	-0.741721	0.635	0.984	0	-0.349	Nudt7
Periportal hepatocytes	0	-1.47789	0.206	0.993	0	-0.787	Selenbp2
Periportal hepatocytes	0	-0.291569	1	1	0	0	Serpina1e
Periportal hepatocytes	0	-0.310063	1	1	0	0	Serpina3k
Periportal hepatocytes	0	-0.596899	0.38	0.855	0	-0.475	Slco1a1
Periportal hepatocytes	0	-0.385432	0.636	0.88	0	-0.244	Cyp8b1
Periportal hepatocytes	0	-0.417428	0.637	0.903	6.16772e-307	-0.266	Csad
Periportal hepatocytes	7.13926e-302	-0.605791	0.446	0.887	2.30491e-297	-0.441	Ugt2b1
Periportal hepatocytes	2.02969e-299	-0.771512	0.246	0.841	6.55286e-295	-0.595	Gstp1
Periportal hepatocytes	7.64416e-274	-0.371447	0.584	0.849	2.46792e-269	-0.265	Retsat
Periportal hepatocytes	1.9857e-266	-0.412148	0.046	0.446	6.41084e-262	-0.4	Mup14
Periportal hepatocytes	1.69894e-263	0.281759	0.88	0.802	5.48503e-259	0.078	Aqp8
Periportal hepatocytes	3.52782e-261	-0.460946	0.452	0.786	1.13896e-256	-0.334	Alas1
Periportal hepatocytes	1.48814e-258	-0.340482	0.005	0.327	4.80445e-254	-0.322	Mup18
Periportal hepatocytes	2.33018e-252	-0.283327	0.826	0.967	7.52298e-248	-0.141	C9
Periportal hepatocytes	3.40948e-246	-0.392794	0.416	0.753	1.10075e-241	-0.337	Angptl4
Periportal hepatocytes	9.30364e-240	0.303347	0.785	0.681	3.00368e-235	0.104	Rdh16f2
Periportal hepatocytes	2.22556e-234	-0.348803	0.648	0.874	7.18521e-230	-0.226	G6pc
Periportal hepatocytes	8.60865e-232	-0.551557	0.253	0.736	2.7793e-227	-0.483	Keg1
Periportal hepatocytes	7.95657e-227	0.302796	0.888	0.823	2.56878e-222	0.065	Kng2
Periportal hepatocytes	1.69533e-223	0.333795	0.265	0	5.47337e-219	0.265	Cyp2b9
Periportal hepatocytes	7.39957e-222	-0.308939	0.629	0.869	2.38895e-217	-0.24	Saa4
Periportal hepatocytes	3.70562e-215	-0.326309	0.234	0.535	1.19636e-210	-0.301	Etnppl
Periportal hepatocytes	2.54656e-206	-0.343713	0.504	0.803	8.22158e-202	-0.299	C6
Periportal hepatocytes	6.78533e-205	0.274666	0.595	0.46	2.19064e-200	0.135	Pltp
Periportal hepatocytes	1.94215e-204	-0.50108	0.662	0.949	6.27024e-200	-0.287	Sult2a8
Periportal hepatocytes	3.62086e-204	-0.284471	0.187	0.461	1.16899e-199	-0.274	Mbd1
Periportal hepatocytes	5.15709e-202	-0.300058	0.015	0.326	1.66497e-197	-0.311	Cyp4a12b
Periportal hepatocytes	4.29561e-195	-0.421758	0.527	0.832	1.38684e-190	-0.305	Hsp90aa1
Periportal hepatocytes	5.8448e-195	-0.352679	0.116	0.459	1.88699e-190	-0.343	Hsph1
Periportal hepatocytes	6.81917e-193	0.304937	0.861	0.791	2.20157e-188	0.07	Tmsb4x
Periportal hepatocytes	3.46484e-192	-0.266666	0.83	0.964	1.11862e-187	-0.134	Hgd
Periportal hepatocytes	4.71304e-188	-0.409061	0.586	0.874	1.5216e-183	-0.288	Ttc39c
Periportal hepatocytes	4.37833e-180	-0.433442	0.594	0.889	1.41354e-175	-0.295	Aox3
Periportal hepatocytes	1.48381e-177	-0.306509	0.162	0.473	4.79049e-173	-0.311	Srd5a1
Periportal hepatocytes	4.25534e-172	-0.347165	0.21	0.558	1.37384e-167	-0.348	Alas2
Periportal hepatocytes	6.35583e-170	0.28447	0.72	0.63	2.05198e-165	0.09	Cd74
Periportal hepatocytes	7.61488e-168	0.250073	0.983	0.967	2.45846e-163	0.016	Cp
Periportal hepatocytes	6.1624e-164	0.345357	0.457	0.265	1.98953e-159	0.192	AY036118
Periportal hepatocytes	3.70711e-158	0.459312	0.429	0.092	1.19684e-153	0.337	Rgs16
Periportal hepatocytes	2.66697e-154	-0.400908	0.339	0.701	8.61032e-150	-0.362	Hsd3b3
Periportal hepatocytes	1.76962e-153	-0.271798	0.617	0.835	5.71323e-149	-0.218	Thrsp
Periportal hepatocytes	6.55438e-153	-0.31192	0.204	0.468	2.11608e-148	-0.264	Gadd45g
Periportal hepatocytes	1.7826e-151	0.316263	0.916	0.848	5.75512e-147	0.068	Serpina3m
Periportal hepatocytes	3.93078e-151	-0.265875	0.006	0.278	1.26905e-146	-0.272	Ugt2b38
Periportal hepatocytes	2.3044e-149	-0.28413	0.203	0.485	7.43977e-145	-0.282	Dio1
Periportal hepatocytes	1.2774e-147	-0.382404	0.659	0.904	4.1241e-143	-0.245	C8b
Periportal hepatocytes	1.40924e-144	-0.358914	0.224	0.573	4.54974e-140	-0.349	Aadat
Periportal hepatocytes	3.20529e-143	0.332916	0.445	0.223	1.03483e-138	0.222	Arrdc3
Periportal hepatocytes	7.9158e-142	-0.298385	0.745	0.929	2.55562e-137	-0.184	Hsd3b7
Periportal hepatocytes	2.12497e-132	-0.364866	0.493	0.799	6.86048e-128	-0.306	Hao1
Periportal hepatocytes	2.3724e-132	-0.27736	0.699	0.897	7.65929e-128	-0.198	Hist1h2bc
Periportal hepatocytes	3.71475e-132	-0.261873	0.866	0.974	1.19931e-127	-0.108	Aadac
Periportal hepatocytes	2.18382e-129	-0.416572	0.552	0.843	7.05046e-125	-0.291	Dnaja1
Periportal hepatocytes	6.01625e-124	0.258197	0.529	0.398	1.94234e-119	0.131	H2-Aa
Periportal hepatocytes	4.98597e-123	-0.261441	0.034	0.304	1.60972e-118	-0.27	Ces2c
Periportal hepatocytes	1.9209e-121	-0.309893	0.381	0.672	6.20164e-117	-0.291	Cpt2
Periportal hepatocytes	2.15468e-113	0.250634	0.568	0.448	6.95639e-109	0.12	H2-Ab1
Periportal hepatocytes	3.91328e-109	0.333274	0.351	0.075	1.2634e-104	0.276	Ifi27l2b
Periportal hepatocytes	1.29561e-108	0.256197	0.982	0.98	4.18286e-104	0.002	Itih3
Periportal hepatocytes	8.68108e-104	-0.299579	0.551	0.801	2.80269e-99	-0.25	Fh1
Periportal hepatocytes	9.0715e-104	-0.262995	0.399	0.663	2.92873e-99	-0.264	Cmbl
Periportal hepatocytes	5.34294e-103	-0.281792	0.619	0.852	1.72497e-98	-0.233	Creb3l3
Periportal hepatocytes	2.9811e-101	0.371381	0.333	0.044	9.62449e-97	0.289	Ighm
Periportal hepatocytes	4.27093e-100	0.307363	0.511	0.309	1.37887e-95	0.202	Prlr
Periportal hepatocytes	1.20858e-99	0.273381	0.67	0.552	3.90191e-95	0.118	Ctsc
Periportal hepatocytes	3.53287e-96	-0.312252	0.8	0.963	1.14059e-91	-0.163	Egfr
Periportal hepatocytes	3.66215e-96	-0.365704	0.649	0.892	1.18233e-91	-0.243	Hspe1
Periportal hepatocytes	7.52326e-95	-0.411571	0.447	0.792	2.42888e-90	-0.345	Lifr
Periportal hepatocytes	2.89913e-94	-0.265061	0.512	0.755	9.35985e-90	-0.243	Pecr
Periportal hepatocytes	1.67429e-92	0.314695	0.592	0.441	5.40543e-88	0.151	Lyz2
Periportal hepatocytes	2.65928e-91	-0.329244	0.793	0.958	8.5855e-87	-0.165	Acsl1
Periportal hepatocytes	1.01627e-87	0.254403	0.508	0.354	3.28102e-83	0.154	Mpeg1
Periportal hepatocytes	2.36909e-87	-0.256953	0.451	0.697	7.6486e-83	-0.246	Abat
Periportal hepatocytes	1.50182e-86	-0.258811	0.527	0.759	4.84863e-82	-0.232	Slc22a30
Periportal hepatocytes	7.86642e-86	0.314954	0.416	0.196	2.53967e-81	0.22	Rbm3
Periportal hepatocytes	9.19442e-85	0.260275	0.595	0.467	2.96842e-80	0.128	Cd5l
Periportal hepatocytes	5.45402e-81	-0.258641	0.535	0.77	1.76083e-76	-0.235	Hsd17b2
Periportal hepatocytes	7.18735e-81	-0.297371	0.522	0.782	2.32044e-76	-0.26	Tuba4a
Periportal hepatocytes	3.00646e-80	-0.252539	0.402	0.643	9.70637e-76	-0.241	Ivd
Periportal hepatocytes	5.7298e-79	-0.260113	0.614	0.829	1.84987e-74	-0.215	Acat1
Periportal hepatocytes	1.4932e-78	-0.300132	0.817	0.96	4.82079e-74	-0.143	Pah
Periportal hepatocytes	1.84304e-77	-0.308817	0.4	0.694	5.95026e-73	-0.294	Cyp2c67
Periportal hepatocytes	7.1969e-75	-0.309722	0.241	0.55	2.32352e-70	-0.309	Ddc
Periportal hepatocytes	2.35747e-74	-0.253905	0.734	0.912	7.6111e-70	-0.178	Adipor2
Periportal hepatocytes	3.83721e-65	0.271339	0.378	0.189	1.23884e-60	0.189	Slco1a4
Periportal hepatocytes	3.81376e-62	-0.275669	0.443	0.706	1.23127e-57	-0.263	Higd1a
Periportal hepatocytes	1.73699e-56	0.264861	0.43	0.268	5.60786e-52	0.162	Prg4
Periportal hepatocytes	5.37562e-56	0.298658	0.428	0.22	1.73552e-51	0.208	Serpina7
Periportal hepatocytes	7.7777e-56	-0.326591	0.565	0.826	2.51103e-51	-0.261	Oat
Periportal hepatocytes	5.58246e-55	-0.296859	0.539	0.785	1.8023e-50	-0.246	Tubb2a
Periportal hepatocytes	6.29825e-54	-0.256206	0.707	0.89	2.03339e-49	-0.183	Hspd1
Periportal hepatocytes	6.97754e-53	-0.272149	0.17	0.444	2.2527e-48	-0.274	Mcm10
Periportal hepatocytes	1.02392e-51	-0.26513	0.427	0.684	3.30573e-47	-0.257	Tubb4b
Periportal hepatocytes	1.66791e-50	-0.251711	0.526	0.761	5.38485e-46	-0.235	Lonp2
Periportal hepatocytes	1.32724e-41	-0.293515	0.656	0.876	4.28498e-37	-0.22	Hagh
Periportal hepatocytes	6.74705e-41	-0.25711	0.247	0.514	2.17829e-36	-0.267	Gm10076
Periportal hepatocytes	1.53104e-30	0.331748	0.431	0.243	4.94297e-26	0.188	Lcn2
Periportal hepatocytes	2.36932e-20	0.31143	0.27	0.04	7.64936e-16	0.23	Prtn3
Periportal hepatocytes	5.10005e-14	0.5808	0.404	0.234	1.64655e-09	0.17	Orm2
Rsad2+ Cmpk2+ cells (Sinusoide)	2.23094e-35	-0.329506	1	1	7.2026e-31	0	Serpina3k
Rsad2+ Cmpk2+ cells (Sinusoide)	2.93763e-34	-2.02689	0.232	1	9.48415e-30	-0.768	Mup11
Rsad2+ Cmpk2+ cells (Sinusoide)	3.73182e-32	-0.315329	1	1	1.20482e-27	0	Serpina1e
Rsad2+ Cmpk2+ cells (Sinusoide)	1.59574e-27	-0.277632	1	1	5.15185e-23	0	Mup3
Rsad2+ Cmpk2+ cells (Sinusoide)	4.91437e-18	-0.60258	0.839	1	1.58661e-13	-0.161	Cyp2d9
Rsad2+ Cmpk2+ cells (Sinusoide)	6.41361e-15	-1.80032	0.089	0.867	2.07063e-10	-0.778	Mup17
Rsad2+ Cmpk2+ cells (Sinusoide)	7.44645e-14	-0.597512	0.839	1	2.40409e-09	-0.161	Acaa1b
Rsad2+ Cmpk2+ cells (Sinusoide)	2.01161e-12	-1.52453	0.161	1	6.49447e-08	-0.839	Selenbp2
Rsad2+ Cmpk2+ cells (Sinusoide)	2.00115e-11	-1.16903	0.232	1	6.46071e-07	-0.768	Elovl3
Rsad2+ Cmpk2+ cells (Sinusoide)	3.23235e-11	-1.65257	0.071	0.967	1.04356e-06	-0.896	Mup7
Rsad2+ Cmpk2+ cells (Sinusoide)	4.29329e-11	-1.29544	0.054	0.85	1.38609e-06	-0.796	Mup1
Rsad2+ Cmpk2+ cells (Sinusoide)	5.18141e-10	-0.907226	0.179	0.933	1.67282e-05	-0.754	Cyp4a12a
Rsad2+ Cmpk2+ cells (Sinusoide)	3.90234e-09	0.392016	0.946	0.933	0.000125987	0.013	Fgl1
Rsad2+ Cmpk2+ cells (Sinusoide)	4.60729e-09	0.388534	0.821	0.767	0.000148746	0.054	Apcs
Rsad2+ Cmpk2+ cells (Sinusoide)	1.54697e-08	-0.372433	0.946	1	0.000499439	-0.054	Cyp2f2
Rsad2+ Cmpk2+ cells (Sinusoide)	4.28403e-08	-0.376349	0.839	0.983	0.0013831	-0.144	Tat
Rsad2+ Cmpk2+ cells (Sinusoide)	5.74179e-08	-0.404205	0.946	1	0.00185374	-0.054	Ces3a
Rsad2+ Cmpk2+ cells (Sinusoide)	1.02485e-07	-0.415858	0.018	0.483	0.00330873	-0.465	Hspa1b
Rsad2+ Cmpk2+ cells (Sinusoide)	1.14565e-07	-0.271388	0.964	1	0.00369872	-0.036	Hspa8
Rsad2+ Cmpk2+ cells (Sinusoide)	1.79088e-07	-0.305448	0.946	1	0.00578187	-0.054	Chchd10
Rsad2+ Cmpk2+ cells (Sinusoide)	2.6825e-07	-0.884289	0.107	0.733	0.00866044	-0.626	Mup12
Rsad2+ Cmpk2+ cells (Sinusoide)	2.76832e-07	0.302938	0.554	0.45	0.00893753	0.104	Hamp2

### Sheet: Lung
cluster	p_val	avg_log2FC	pct.1	pct.2	p_val_adj	diff_pct	gene
Alveolar region	0	-0.39972	0.594	0.81	0	-0.216	Hba-a1
Alveolar region	0	-0.364916	0.777	0.887	0	-0.11	Hbb-bs
Alveolar region	0	0.947569	0.984	0.618	0	0.366	Igkc
Alveolar region	0	-0.679744	0.59	0.888	0	-0.298	S100a8
Alveolar region	0	-0.533161	0.742	0.916	0	-0.174	S100a9
Alveolar region	0	-0.426121	0.489	0.709	0	-0.22	Hbb-bt
Alveolar region	2.32398e-295	-0.700543	0.172	0.587	7.50298e-291	-0.415	Retnlg
Alveolar region	1.13108e-259	0.314379	0.999	0.986	3.65171e-255	0.013	H2-K1
Alveolar region	2.48293e-228	-0.490702	0.802	0.988	8.01613e-224	-0.186	Hspa8
Alveolar region	7.10496e-224	1.00738	0.746	0.202	2.29384e-219	0.544	Igha
Alveolar region	1.57273e-215	-0.75134	0.004	0.413	5.07757e-211	-0.409	Bpifa1
Alveolar region	2.45299e-192	-0.854241	0.012	0.44	7.91949e-188	-0.428	Scgb3a1
Alveolar region	6.0454e-158	0.276074	0.966	0.863	1.95176e-153	0.103	Hba-a2
Alveolar region	1.95067e-148	-0.421958	0.375	0.669	6.29774e-144	-0.294	Cebpd
Alveolar region	3.95432e-139	0.57612	0.737	0.47	1.27665e-134	0.267	Rbm3
Alveolar region	4.20515e-136	-0.426123	0.18	0.475	1.35763e-131	-0.295	Errfi1
Alveolar region	1.79574e-135	-0.37371	0.165	0.419	5.79755e-131	-0.254	Mmp9
Alveolar region	1.9019e-127	-0.368924	0.724	0.946	6.14028e-123	-0.222	Sftpd
Alveolar region	2.74388e-124	-0.329886	0.833	0.975	8.85861e-120	-0.142	Hsp90ab1
Alveolar region	7.11529e-116	-0.287803	0.325	0.544	2.29717e-111	-0.219	Csf3r
Alveolar region	9.99113e-116	0.427431	0.893	0.749	3.22563e-111	0.144	Atp2a3
Alveolar region	1.00732e-112	-0.636584	0.148	0.567	3.25213e-108	-0.419	Gm10076
Alveolar region	7.41791e-111	-0.325327	0.023	0.244	2.39487e-106	-0.221	Hspa1a
Alveolar region	6.13052e-106	-0.421914	0.743	0.944	1.97924e-101	-0.201	Hp
Alveolar region	3.07937e-104	-0.498815	0.346	0.714	9.94174e-100	-0.368	Chil3
Alveolar region	4.48826e-103	0.614898	0.704	0.4	1.44903e-98	0.304	Rpl9-ps6
Alveolar region	1.4801e-101	0.255836	0.848	0.799	4.7785e-97	0.049	Coro1a
Alveolar region	2.34196e-98	-0.298914	0.067	0.273	7.56103e-94	-0.206	Mmp8
Alveolar region	3.30876e-98	-0.65264	0.263	0.713	1.06823e-93	-0.45	Hspb1
Alveolar region	5.16252e-97	-0.54721	0.482	0.834	1.66672e-92	-0.352	Tsc22d3
Alveolar region	3.21756e-95	0.393961	0.321	0.137	1.03879e-90	0.184	H2-DMb2
Alveolar region	3.32528e-95	0.361826	0.334	0.172	1.07357e-90	0.162	Cd79b
Alveolar region	2.82048e-86	-0.393956	0.69	0.921	9.10593e-82	-0.231	Eif1
Alveolar region	1.27046e-85	0.405822	0.318	0.128	4.10167e-81	0.19	Ighd
Alveolar region	4.6245e-83	-0.370007	0.468	0.741	1.49302e-78	-0.273	Cebpb
Alveolar region	3.65233e-81	-0.568601	0.382	0.785	1.17916e-76	-0.403	Serpinh1
Alveolar region	4.93452e-81	-0.425315	0.326	0.654	1.59311e-76	-0.328	Rgcc
Alveolar region	5.10149e-80	-0.467469	0.327	0.682	1.64702e-75	-0.355	Cdkn1a
Alveolar region	3.60965e-76	-0.315197	0.149	0.38	1.16537e-71	-0.231	Slpi
Alveolar region	2.89917e-74	-0.478549	0.277	0.62	9.35998e-70	-0.343	Msrb1
Alveolar region	7.19329e-74	0.337373	0.447	0.307	2.32235e-69	0.14	Rps27rt
Alveolar region	1.29014e-73	-0.386581	0.29	0.588	4.16523e-69	-0.298	Bcl2l1
Alveolar region	6.73397e-73	-0.285417	0.058	0.252	2.17406e-68	-0.194	Clec4d
Alveolar region	1.89103e-69	-0.335799	0.014	0.228	6.10518e-65	-0.214	Hspa1b
Alveolar region	3.55938e-68	0.266429	0.279	0.169	1.14915e-63	0.11	Cd79a
Alveolar region	6.74204e-68	0.370022	0.723	0.587	2.17667e-63	0.136	Srsf2
Alveolar region	1.34104e-67	-0.367829	0.822	0.98	4.32954e-63	-0.158	Ftl1
Alveolar region	3.44369e-67	-0.386819	0.179	0.47	1.1118e-62	-0.291	Hsph1
Alveolar region	3.91804e-66	0.260157	0.634	0.543	1.26494e-61	0.091	H2-Q7
Alveolar region	3.10535e-65	-0.362771	0.276	0.555	1.00256e-60	-0.279	Ifitm1
Alveolar region	1.53389e-61	-0.275168	0.182	0.393	4.95216e-57	-0.211	Irx1
Alveolar region	1.07705e-60	-0.353866	0.12	0.363	3.47727e-56	-0.243	Per1
Alveolar region	2.20219e-60	0.32206	0.669	0.553	7.10978e-56	0.116	Lbh
Alveolar region	1.41553e-59	-0.448952	0.34	0.676	4.57005e-55	-0.336	Dnaja1
Alveolar region	4.04332e-59	-0.395454	0.001	0.209	1.30539e-54	-0.208	Bpifb1
Alveolar region	7.20665e-59	-0.329711	0.34	0.598	2.32667e-54	-0.258	Ccl6
Alveolar region	8.94402e-59	0.278807	0.636	0.555	2.88758e-54	0.081	Ckb
Alveolar region	2.08906e-58	-0.27617	0.335	0.575	6.74452e-54	-0.24	Fasn
Alveolar region	3.55085e-57	-0.337527	0.823	0.966	1.14639e-52	-0.143	Rpl41
Alveolar region	9.10503e-57	0.276441	0.186	0.056	2.93956e-52	0.13	Cd19
Alveolar region	3.3288e-54	-0.394718	0.183	0.477	1.0747e-49	-0.294	Crispld2
Alveolar region	2.98115e-53	0.295868	0.344	0.227	9.62465e-49	0.117	C130074G19Rik
Alveolar region	3.48452e-53	-0.294272	0.465	0.692	1.12498e-48	-0.227	Grina
Alveolar region	1.70727e-52	-0.324309	0.575	0.837	5.51192e-48	-0.262	Hsp90aa1
Alveolar region	2.05872e-52	-0.263623	0.061	0.232	6.64659e-48	-0.171	Cnn1
Alveolar region	2.55744e-52	0.325366	0.534	0.411	8.25669e-48	0.123	Zcchc24
Alveolar region	5.86971e-52	0.370785	0.491	0.334	1.89504e-47	0.157	Prss23
Alveolar region	9.79503e-52	-0.365586	0.673	0.825	3.16233e-47	-0.152	Scgb3a2
Alveolar region	1.2778e-51	-0.599283	0.274	0.691	4.12539e-47	-0.417	Lyz1
Alveolar region	1.75112e-51	-0.250393	0.729	0.918	5.65351e-47	-0.189	Thbd
Alveolar region	2.84093e-51	0.258558	0.735	0.658	9.17193e-47	0.077	Srsf5
Alveolar region	8.54933e-51	-0.344219	0.245	0.518	2.76015e-46	-0.273	Adamts15
Alveolar region	1.42509e-50	-0.559637	0.307	0.698	4.60091e-46	-0.391	Rpl35
Alveolar region	1.87274e-50	0.418053	0.556	0.381	6.04615e-46	0.175	Pdha1
Alveolar region	2.35875e-50	0.276799	0.754	0.681	7.61523e-46	0.073	Ndst1
Alveolar region	2.86867e-50	0.254204	0.261	0.158	9.26151e-46	0.103	Cd37
Alveolar region	8.85448e-50	0.289107	0.406	0.296	2.85867e-45	0.11	Abi3
Alveolar region	1.21555e-49	-0.292466	0.244	0.484	3.92441e-45	-0.24	Nupr1
Alveolar region	1.50443e-49	-0.264759	0.091	0.279	4.85705e-45	-0.188	Mcemp1
Alveolar region	3.60577e-49	-0.278992	0.154	0.37	1.16412e-44	-0.216	Mbd1
Alveolar region	6.01655e-47	-0.355029	0.185	0.44	1.94244e-42	-0.255	Des
Alveolar region	7.42403e-47	-0.28287	0.316	0.56	2.39685e-42	-0.244	Klf9
Alveolar region	1.01784e-46	-0.269903	0.22	0.437	3.28611e-42	-0.217	Thbs1
Alveolar region	2.72766e-46	-0.285508	0.317	0.557	8.80626e-42	-0.24	Atp5j
Alveolar region	9.39489e-46	0.269768	0.667	0.588	3.03314e-41	0.079	Cd164
Alveolar region	4.37769e-45	-0.319924	0.251	0.502	1.41334e-40	-0.251	Sfta2
Alveolar region	7.26475e-45	-0.327456	0.441	0.711	2.34542e-40	-0.27	Tcn2
Alveolar region	7.68516e-45	0.435797	0.432	0.25	2.48115e-40	0.182	Trim12c
Alveolar region	1.68373e-44	-0.290355	0.388	0.629	5.43592e-40	-0.241	Mat2a
Alveolar region	1.82898e-44	-0.305617	0.674	0.891	5.90487e-40	-0.217	Chil1
Alveolar region	4.06042e-44	-0.262039	0.324	0.551	1.31091e-39	-0.227	Chchd10
Alveolar region	4.60175e-44	0.281278	0.62	0.522	1.48568e-39	0.098	Spock2
Alveolar region	8.64462e-44	-0.254635	0.269	0.484	2.79092e-39	-0.215	Sema7a
Alveolar region	1.48343e-43	-0.29086	0.196	0.425	4.78926e-39	-0.229	Higd1a
Alveolar region	1.51792e-43	-0.356792	0.636	0.894	4.90061e-39	-0.258	Selenop
Alveolar region	2.09999e-43	-0.260023	0.78	0.948	6.77981e-39	-0.168	Npc2
Alveolar region	1.59751e-42	-0.350735	0.185	0.441	5.15756e-38	-0.256	Pmvk
Alveolar region	4.97904e-42	-0.253337	0.287	0.505	1.60748e-37	-0.218	Cops9
Alveolar region	1.74459e-41	0.260723	0.568	0.485	5.6324e-37	0.083	Marveld1
Alveolar region	6.1691e-41	-0.256087	0.234	0.44	1.99169e-36	-0.206	Alox5ap
Alveolar region	1.60902e-40	-0.297234	0.467	0.716	5.19472e-36	-0.249	Hc
Alveolar region	2.07159e-40	-0.272232	0.188	0.396	6.68813e-36	-0.208	Gsr
Alveolar region	2.57972e-40	0.335882	0.463	0.332	8.32864e-36	0.131	Lfng
Alveolar region	3.1675e-40	0.324461	0.495	0.355	1.02263e-35	0.14	Ccm2l
Alveolar region	3.75315e-40	-0.300817	0.251	0.491	1.21171e-35	-0.24	S100g
Alveolar region	5.27965e-40	-0.280978	0.316	0.557	1.70453e-35	-0.241	Prdx2
Alveolar region	6.48772e-40	0.284296	0.507	0.405	2.09456e-35	0.102	Hes1
Alveolar region	1.8834e-39	-0.258133	0.357	0.572	6.08055e-35	-0.215	Atp1b1
Alveolar region	3.07927e-39	0.25628	0.442	0.355	9.94143e-35	0.087	Rbbp4
Alveolar region	3.22419e-39	-0.266062	0.249	0.468	1.04093e-34	-0.219	Pebp1
Alveolar region	3.90471e-39	-0.270434	0.676	0.878	1.26063e-34	-0.202	Hsp90b1
Alveolar region	5.50331e-39	-0.305354	0.133	0.36	1.77674e-34	-0.227	Stip1
Alveolar region	6.24853e-39	-0.481819	0.252	0.595	2.01734e-34	-0.343	Rpl10
Alveolar region	7.37548e-39	-0.321235	0.343	0.599	2.38117e-34	-0.256	Lgi3
Alveolar region	8.61337e-39	-0.252891	0.121	0.307	2.78083e-34	-0.186	Emilin2
Alveolar region	2.78183e-38	-0.415622	0.212	0.516	8.98113e-34	-0.304	Angptl4
Alveolar region	4.96092e-38	0.283609	0.603	0.512	1.60163e-33	0.091	Rhoj
Alveolar region	7.00652e-38	-0.2701	0.174	0.382	2.26205e-33	-0.208	Npr3
Alveolar region	8.5624e-38	-0.35643	0.276	0.555	2.76437e-33	-0.279	Gapdh
Alveolar region	1.46225e-37	0.250774	0.345	0.245	4.72086e-33	0.1	Mmd
Alveolar region	1.46551e-37	-0.351608	0.295	0.579	4.73141e-33	-0.284	H2afj
Alveolar region	1.01401e-36	0.273792	0.227	0.102	3.27374e-32	0.125	Ms4a4b
Alveolar region	2.52688e-36	-0.320629	0.454	0.719	8.15803e-32	-0.265	Nbl1
Alveolar region	3.53083e-36	-0.279848	0.273	0.502	1.13993e-31	-0.229	Col3a1
Alveolar region	4.64203e-36	0.361212	0.553	0.412	1.49868e-31	0.141	Efnb2
Alveolar region	1.05425e-35	-0.361668	0.429	0.709	3.40365e-31	-0.28	Esam
Alveolar region	2.39645e-35	-0.281783	0.356	0.591	7.73695e-31	-0.235	Xbp1
Alveolar region	2.52359e-35	-0.272946	0.355	0.595	8.1474e-31	-0.24	Uqcr10
Alveolar region	2.86495e-35	-0.278919	0.052	0.228	9.2495e-31	-0.176	Lypd2
Alveolar region	2.92336e-35	-0.259398	0.292	0.511	9.43807e-31	-0.219	Pdzd2
Alveolar region	5.04135e-35	0.483614	0.701	0.494	1.6276e-30	0.207	Ighm
Alveolar region	9.01201e-35	-0.348902	0.494	0.767	2.90953e-30	-0.273	Sod3
Alveolar region	1.16904e-34	0.267854	0.423	0.315	3.77425e-30	0.108	Leng8
Alveolar region	1.49765e-34	-0.274946	0.277	0.512	4.83515e-30	-0.235	Fkbp4
Alveolar region	2.38213e-34	0.305891	0.34	0.2	7.69071e-30	0.14	Pabpn1
Alveolar region	3.14615e-34	-0.258639	0.203	0.413	1.01574e-29	-0.21	Igfbp3
Alveolar region	3.23265e-34	-0.312433	0.584	0.828	1.04366e-29	-0.244	Gabarap
Alveolar region	3.54836e-34	-0.271655	0.308	0.537	1.14559e-29	-0.229	Mt1
Alveolar region	5.048e-34	0.258676	0.389	0.297	1.62975e-29	0.092	Ilkap
Alveolar region	5.30927e-34	0.26859	0.842	0.766	1.7141e-29	0.076	Slco2a1
Alveolar region	7.33279e-34	-0.26626	0.347	0.57	2.36739e-29	-0.223	Cd63
Alveolar region	9.63479e-34	-0.280591	0.25	0.468	3.11059e-29	-0.218	Selplg
Alveolar region	1.51742e-33	-0.270499	0.254	0.466	4.899e-29	-0.212	Tgfbi
Alveolar region	3.08967e-33	0.312946	0.444	0.31	9.97499e-29	0.134	Cxcl12
Alveolar region	3.41763e-33	-0.284144	0.656	0.869	1.10338e-28	-0.213	Ppia
Alveolar region	4.59742e-33	-0.263604	0.341	0.567	1.48428e-28	-0.226	Cox7a2
Alveolar region	1.578e-32	-0.406256	0.487	0.796	5.09457e-28	-0.309	Igfbp6
Alveolar region	1.69879e-32	-0.255947	0.294	0.512	5.48455e-28	-0.218	Lamb2
Alveolar region	1.83803e-32	-0.366649	0.335	0.62	5.93406e-28	-0.285	Tyrobp
Alveolar region	2.0495e-32	-0.341256	0.282	0.552	6.6168e-28	-0.27	D8Ertd738e
Alveolar region	2.35073e-32	-0.303436	0.387	0.64	7.58935e-28	-0.253	Hint1
Alveolar region	3.2083e-32	-0.352949	0.345	0.626	1.0358e-27	-0.281	Uqcrq
Alveolar region	3.2153e-32	-0.293414	0.438	0.688	1.03806e-27	-0.25	Uqcrh
Alveolar region	6.41628e-32	0.333054	0.876	0.786	2.0715e-27	0.09	Igfbp2
Alveolar region	8.82129e-32	-0.266643	0.358	0.593	2.84795e-27	-0.235	Nedd8
Alveolar region	1.00091e-31	-0.300847	0.172	0.401	3.23144e-27	-0.229	Edf1
Alveolar region	1.00697e-31	-0.290394	0.247	0.47	3.25101e-27	-0.223	Tinagl1
Alveolar region	1.24973e-31	-0.289973	0.259	0.486	4.03476e-27	-0.227	Capn2
Alveolar region	1.99891e-31	-0.324019	0.173	0.422	6.45347e-27	-0.249	Dpt
Alveolar region	2.88978e-31	-0.351784	0.221	0.483	9.32965e-27	-0.262	Lyve1
Alveolar region	2.22288e-30	-0.421048	0.364	0.676	7.17656e-26	-0.312	Serping1
Alveolar region	2.53604e-30	-0.259959	0.434	0.658	8.1876e-26	-0.224	Tubb4b
Alveolar region	1.2385e-29	0.312078	0.637	0.512	3.9985e-25	0.125	Ctnnd1
Alveolar region	1.9831e-29	-0.251165	0.189	0.387	6.40245e-25	-0.198	Cldn3
Alveolar region	2.21919e-29	-0.259182	0.264	0.473	7.16464e-25	-0.209	Tspan9
Alveolar region	3.97613e-29	-0.417968	0.377	0.698	1.28369e-24	-0.321	Rps2
Alveolar region	4.35891e-29	-0.387395	0.379	0.675	1.40728e-24	-0.296	Rpl36a
Alveolar region	5.86539e-29	-0.276288	0.181	0.392	1.89364e-24	-0.211	Dpm3
Alveolar region	6.64541e-29	-0.294985	0.742	0.928	2.14547e-24	-0.186	Rpl34
Alveolar region	1.1247e-28	-0.257808	0.317	0.534	3.63109e-24	-0.217	Dbi
Alveolar region	1.26543e-28	-0.304925	0.662	0.892	4.08544e-24	-0.23	Igfbp7
Alveolar region	1.32046e-28	-0.317776	0.523	0.776	4.2631e-24	-0.253	Fxyd5
Alveolar region	1.49521e-28	-0.347385	0.426	0.717	4.82728e-24	-0.291	Rpl29
Alveolar region	2.98474e-28	-0.271762	0.389	0.606	9.63623e-24	-0.217	Mgst1
Alveolar region	3.05334e-28	-0.277789	0.827	0.963	9.85771e-24	-0.136	Wfdc2
Alveolar region	6.25534e-28	-0.251888	0.166	0.362	2.01954e-23	-0.196	Slc29a1
Alveolar region	6.79879e-28	-0.28358	0.529	0.768	2.19499e-23	-0.239	Abca3
Alveolar region	7.24985e-28	-0.26012	0.168	0.367	2.34061e-23	-0.199	Cox4i2
Alveolar region	7.60612e-28	-0.332016	0.458	0.722	2.45564e-23	-0.264	Uqcr11
Alveolar region	8.63983e-28	-0.362041	0.5	0.776	2.78937e-23	-0.276	Fn1
Alveolar region	9.68173e-28	-0.397049	0.433	0.74	3.12575e-23	-0.307	Napsa
Alveolar region	2.55488e-27	0.302426	0.246	0.103	8.24842e-23	0.143	Nrgn
Alveolar region	2.96592e-27	-0.334757	0.668	0.908	9.57548e-23	-0.24	Gpx1
Alveolar region	3.94214e-27	-0.279637	0.41	0.645	1.27272e-22	-0.235	Mxra8
Alveolar region	4.92365e-27	-0.305541	0.43	0.682	1.5896e-22	-0.252	Pkm
Alveolar region	7.7096e-27	0.369674	0.264	0.101	2.48904e-22	0.163	Jchain
Alveolar region	1.75452e-26	0.287053	0.289	0.177	5.66446e-22	0.112	Usf3
Alveolar region	1.87134e-26	-0.297773	0.556	0.79	6.04163e-22	-0.234	Cox6c
Alveolar region	1.95626e-26	-0.423738	0.518	0.82	6.3158e-22	-0.302	Rpl9
Alveolar region	5.37688e-26	-0.273776	0.445	0.686	1.73593e-21	-0.241	Icam2
Alveolar region	6.02066e-26	-0.294526	0.372	0.613	1.94377e-21	-0.241	Ppib
Alveolar region	1.21624e-25	-0.27358	0.561	0.789	3.92662e-21	-0.228	Ces1d
Alveolar region	1.65466e-25	-0.284729	0.348	0.58	5.34206e-21	-0.232	Bag1
Alveolar region	4.53615e-24	-0.334079	0.652	0.88	1.46449e-19	-0.228	Rpl5
Alveolar region	4.64347e-24	-0.255496	0.383	0.601	1.49914e-19	-0.218	Gng5
Alveolar region	7.13599e-24	-0.295657	0.501	0.746	2.30385e-19	-0.245	Rpl15
Alveolar region	1.28927e-23	-0.309494	0.45	0.695	4.16242e-19	-0.245	Elob
Alveolar region	2.07026e-23	-0.307573	0.563	0.802	6.68385e-19	-0.239	Eng
Alveolar region	3.02517e-23	-0.270559	0.583	0.813	9.76675e-19	-0.23	Prelp
Alveolar region	1.10731e-22	0.387057	0.415	0.24	3.57494e-18	0.175	Edn1
Alveolar region	5.09216e-22	-0.255906	0.069	0.242	1.644e-17	-0.173	Gzma
Alveolar region	8.43651e-22	-0.263201	0.797	0.953	2.72373e-17	-0.156	Rplp2
Alveolar region	8.86301e-22	-0.255657	0.585	0.805	2.86142e-17	-0.22	Timp2
Alveolar region	8.91792e-22	-0.268414	0.552	0.779	2.87915e-17	-0.227	Rpl22
Alveolar region	1.43348e-21	-0.264719	0.119	0.313	4.62799e-17	-0.194	Clec3b
Alveolar region	1.61838e-21	-0.262719	0.413	0.628	5.22493e-17	-0.215	Muc1
Alveolar region	1.0062e-20	-0.284541	0.307	0.545	3.24852e-16	-0.238	Ifi27l2a
Alveolar region	1.09175e-20	0.282572	0.865	0.81	3.52472e-16	0.055	Myl12a
Alveolar region	4.57823e-20	-0.302742	0.523	0.758	1.47808e-15	-0.235	Mfge8
Alveolar region	8.77218e-20	-0.252803	0.582	0.798	2.8321e-15	-0.216	Tppp3
Alveolar region	9.3817e-20	-0.351368	0.724	0.939	3.02888e-15	-0.215	Rpl37
Alveolar region	1.50552e-18	-0.253757	0.618	0.829	4.86058e-14	-0.211	Serf2
Alveolar region	1.75918e-18	-0.282566	0.854	0.982	5.67952e-14	-0.128	Rps19
Alveolar region	5.61249e-18	-0.298743	0.58	0.82	1.81199e-13	-0.24	Rps17
Alveolar region	5.67813e-18	-0.315473	0.489	0.735	1.83319e-13	-0.246	Rps18
Alveolar region	5.71076e-18	-0.255833	0.602	0.815	1.84372e-13	-0.213	Ltbp4
Alveolar region	7.10793e-18	-0.261641	0.597	0.815	2.29479e-13	-0.218	Selenbp1
Alveolar region	9.52354e-18	-0.372109	0.688	0.913	3.07467e-13	-0.225	Rpl21
Alveolar region	3.14144e-17	-0.28396	0.761	0.944	1.01421e-12	-0.183	Prdx6
Alveolar region	5.22337e-17	-0.309914	0.574	0.821	1.68637e-12	-0.247	Gnb2
Alveolar region	9.09398e-17	-0.255407	0.746	0.921	2.93599e-12	-0.175	Rpl31
Alveolar region	9.57858e-17	-0.359605	0.483	0.761	3.09244e-12	-0.278	Aqp5
Alveolar region	1.38966e-14	-0.29748	0.538	0.766	4.48652e-10	-0.228	Rabac1
Alveolar region	1.62984e-10	-0.253754	0.88	0.979	5.26193e-06	-0.099	Rpl37a
Alveolar region	2.40003e-10	-0.267548	0.636	0.839	7.7485e-06	-0.203	Ifitm3
Alveolar region	6.62339e-09	-0.268752	0.709	0.898	0.000213836	-0.189	Aldh2
Alveolar region	6.68952e-09	-0.264802	0.76	0.933	0.000215971	-0.173	Rpl28
Alveolar region	9.0191e-08	-0.373094	0.736	0.949	0.00291182	-0.213	Rps27
AT1 / AT2 cells (Epithelial layer)	1.04531e-238	-0.406709	0.91	0.951	3.37479e-234	-0.041	S100a9
AT1 / AT2 cells (Epithelial layer)	1.01032e-209	-0.503793	0.837	0.927	3.26182e-205	-0.09	S100a8
AT1 / AT2 cells (Epithelial layer)	4.10655e-106	0.805923	0.982	0.691	1.3258e-101	0.291	Igkc
AT1 / AT2 cells (Epithelial layer)	1.27379e-95	-0.612934	0.404	0.72	4.11244e-91	-0.316	Retnlg
AT1 / AT2 cells (Epithelial layer)	2.4594e-91	-0.36371	0.939	1	7.94018e-87	-0.061	Hspa8
AT1 / AT2 cells (Epithelial layer)	3.9204e-64	0.264463	0.985	0.961	1.2657e-59	0.024	H2-Ab1
AT1 / AT2 cells (Epithelial layer)	8.50355e-63	0.266618	0.975	0.956	2.74537e-58	0.019	H2-Aa
AT1 / AT2 cells (Epithelial layer)	1.98178e-61	-0.317408	0.694	0.831	6.39817e-57	-0.137	Cebpd
AT1 / AT2 cells (Epithelial layer)	3.00397e-60	0.314513	0.96	0.891	9.6983e-56	0.069	H2-Eb1
AT1 / AT2 cells (Epithelial layer)	6.83656e-59	-0.361295	0.895	0.98	2.20718e-54	-0.085	Hp
AT1 / AT2 cells (Epithelial layer)	7.50822e-58	-0.415321	0.757	0.924	2.42403e-53	-0.167	Tsc22d3
AT1 / AT2 cells (Epithelial layer)	1.63261e-54	-0.683583	0.003	0.414	5.27089e-50	-0.411	Bpifa1
AT1 / AT2 cells (Epithelial layer)	2.73449e-49	0.403366	0.503	0.237	8.82831e-45	0.266	Cd79a
AT1 / AT2 cells (Epithelial layer)	6.43919e-49	0.773037	0.782	0.239	2.07889e-44	0.543	Igha
AT1 / AT2 cells (Epithelial layer)	1.33208e-47	-0.320917	0.508	0.669	4.30063e-43	-0.161	Errfi1
AT1 / AT2 cells (Epithelial layer)	7.51015e-47	0.369338	0.517	0.275	2.42465e-42	0.242	Cd79b
AT1 / AT2 cells (Epithelial layer)	1.48869e-46	-0.570962	0.663	0.863	4.80624e-42	-0.2	Scgb3a2
AT1 / AT2 cells (Epithelial layer)	7.65293e-45	-0.818735	0.028	0.437	2.47075e-40	-0.409	Scgb3a1
AT1 / AT2 cells (Epithelial layer)	1.64292e-43	-0.589881	0.427	0.807	5.30416e-39	-0.38	Gm10076
AT1 / AT2 cells (Epithelial layer)	2.4898e-42	0.524609	0.909	0.62	8.03832e-38	0.289	Rbm3
AT1 / AT2 cells (Epithelial layer)	7.01815e-38	-0.396629	0.085	0.401	2.26581e-33	-0.316	Hspa1a
AT1 / AT2 cells (Epithelial layer)	8.77318e-37	0.415234	0.497	0.169	2.83242e-32	0.328	H2-DMb2
AT1 / AT2 cells (Epithelial layer)	2.23369e-36	0.367485	0.435	0.19	7.21148e-32	0.245	Ighd
AT1 / AT2 cells (Epithelial layer)	9.8826e-35	0.312577	0.566	0.265	3.1906e-30	0.301	Nr1d1
AT1 / AT2 cells (Epithelial layer)	2.5812e-33	-0.264485	0.379	0.528	8.3334e-29	-0.149	Mmp9
AT1 / AT2 cells (Epithelial layer)	4.63648e-33	-0.516309	0.616	0.887	1.49689e-28	-0.271	Hspb1
AT1 / AT2 cells (Epithelial layer)	1.0803e-32	0.276941	0.89	0.739	3.48775e-28	0.151	H2-Q7
AT1 / AT2 cells (Epithelial layer)	1.18365e-29	-0.394829	0.623	0.861	3.8214e-25	-0.238	Rgcc
AT1 / AT2 cells (Epithelial layer)	1.60955e-28	-0.324049	0.902	0.946	5.19644e-24	-0.044	Cyp2f2
AT1 / AT2 cells (Epithelial layer)	8.75143e-28	-0.329261	0.679	0.829	2.8254e-23	-0.15	Dnaja1
AT1 / AT2 cells (Epithelial layer)	4.81608e-27	0.376874	0.877	0.682	1.55487e-22	0.195	Lbh
AT1 / AT2 cells (Epithelial layer)	4.96789e-25	0.33525	0.693	0.433	1.60388e-20	0.26	Rps27rt
AT1 / AT2 cells (Epithelial layer)	7.97187e-24	-0.410083	0.272	0.576	2.57372e-19	-0.304	Hsph1
AT1 / AT2 cells (Epithelial layer)	1.01599e-23	0.328062	0.472	0.185	3.28011e-19	0.287	Cd37
AT1 / AT2 cells (Epithelial layer)	1.63249e-23	-0.291093	0.797	0.933	5.27051e-19	-0.136	Hsp90aa1
AT1 / AT2 cells (Epithelial layer)	2.95825e-23	-0.378893	0.54	0.751	9.55072e-19	-0.211	Ifitm1
AT1 / AT2 cells (Epithelial layer)	4.60414e-23	-0.259503	0.914	0.985	1.48645e-18	-0.071	Eif1
AT1 / AT2 cells (Epithelial layer)	9.22031e-23	0.484228	0.794	0.486	2.97678e-18	0.308	Rpl9-ps6
AT1 / AT2 cells (Epithelial layer)	1.4771e-22	-0.39987	0.762	0.928	4.7688e-18	-0.166	Serpinh1
AT1 / AT2 cells (Epithelial layer)	3.08281e-22	-0.351911	0.053	0.331	9.95284e-18	-0.278	Hspa1b
AT1 / AT2 cells (Epithelial layer)	2.59356e-21	-0.296047	0.63	0.784	8.37331e-17	-0.154	Cdkn1a
AT1 / AT2 cells (Epithelial layer)	2.76409e-21	0.400661	0.827	0.603	8.92385e-17	0.224	Ighm
AT1 / AT2 cells (Epithelial layer)	2.97531e-21	0.269719	0.915	0.786	9.60578e-17	0.129	Srsf5
AT1 / AT2 cells (Epithelial layer)	9.66747e-21	-0.292792	0.598	0.736	3.12114e-16	-0.138	Bcl2l1
AT1 / AT2 cells (Epithelial layer)	2.51815e-20	0.305204	0.953	0.83	8.12986e-16	0.123	Atp2a3
AT1 / AT2 cells (Epithelial layer)	2.62172e-18	-0.38984	0.005	0.248	8.46422e-14	-0.243	Bpifb1
AT1 / AT2 cells (Epithelial layer)	4.08927e-17	-0.301437	0.623	0.796	1.32022e-12	-0.173	Msrb1
AT1 / AT2 cells (Epithelial layer)	1.1944e-16	0.311054	0.877	0.678	3.85612e-12	0.199	Srsf2
AT1 / AT2 cells (Epithelial layer)	3.37501e-16	-0.338884	0.048	0.278	1.08962e-11	-0.23	Lypd2
AT1 / AT2 cells (Epithelial layer)	6.96591e-16	-0.255667	0.198	0.361	2.24894e-11	-0.163	Mxd1
AT1 / AT2 cells (Epithelial layer)	3.57062e-15	-0.306116	0.349	0.552	1.15277e-10	-0.203	Per1
AT1 / AT2 cells (Epithelial layer)	6.57512e-15	0.257102	0.301	0.095	2.12278e-10	0.206	Iglc3
AT1 / AT2 cells (Epithelial layer)	1.0404e-14	-0.270112	0.357	0.532	3.35895e-10	-0.175	Mbd1
AT1 / AT2 cells (Epithelial layer)	4.30987e-14	-0.313926	0.505	0.698	1.39144e-09	-0.193	Pmvk
AT1 / AT2 cells (Epithelial layer)	6.6019e-14	0.311018	0.58	0.305	2.13142e-09	0.275	Sox17
AT1 / AT2 cells (Epithelial layer)	8.19611e-13	-0.264348	0.513	0.678	2.64611e-08	-0.165	Alox5ap
AT1 / AT2 cells (Epithelial layer)	9.35823e-13	-0.253053	0.317	0.479	3.0213e-08	-0.162	Pi16
AT1 / AT2 cells (Epithelial layer)	5.18772e-11	-0.262188	0.678	0.792	1.67486e-06	-0.114	Mat2a
AT1 / AT2 cells (Epithelial layer)	1.03363e-10	0.334321	0.836	0.659	3.33707e-06	0.177	Spock2
AT1 / AT2 cells (Epithelial layer)	1.64808e-10	0.271106	0.316	0.107	5.32083e-06	0.209	Ms4a4b
AT1 / AT2 cells (Epithelial layer)	1.84123e-10	0.38609	0.96	0.878	5.9444e-06	0.082	Igfbp2
AT1 / AT2 cells (Epithelial layer)	8.92172e-10	-0.29809	0.54	0.707	2.88038e-05	-0.167	Fkbp4
AT1 / AT2 cells (Epithelial layer)	2.95452e-09	0.274676	0.738	0.521	9.53867e-05	0.217	Fus
AT1 / AT2 cells (Epithelial layer)	1.07974e-08	-0.36532	0.723	0.894	0.000348594	-0.171	Rpl35
AT1 / AT2 cells (Epithelial layer)	1.78771e-08	0.277244	0.877	0.703	0.000577161	0.174	Adam15
AT1 / AT2 cells (Epithelial layer)	2.08258e-08	-0.278586	0.651	0.823	0.00067236	-0.172	Tyrobp
AT1 / AT2 cells (Epithelial layer)	2.19578e-08	0.263803	0.35	0.12	0.000708909	0.23	Nrgn
AT1 / AT2 cells (Epithelial layer)	3.06647e-08	0.301811	0.591	0.332	0.000990011	0.259	Abhd12
AT1 / AT2 cells (Epithelial layer)	6.04791e-08	0.297339	0.653	0.408	0.00195257	0.245	Prss23
AT1 cells (Epithelial layer)	1.63455e-136	-0.512047	0.964	0.982	5.27714e-132	-0.018	S100a9
AT1 cells (Epithelial layer)	6.44327e-128	-0.659817	0.837	0.968	2.08021e-123	-0.131	S100a8
AT1 cells (Epithelial layer)	1.01603e-60	0.275118	1	1	3.28024e-56	0	Cd74
AT1 cells (Epithelial layer)	7.57822e-60	-0.740823	0.395	0.82	2.44663e-55	-0.425	Retnlg
AT1 cells (Epithelial layer)	4.86266e-53	0.764183	0.993	0.736	1.56991e-48	0.257	Igkc
AT1 cells (Epithelial layer)	5.36321e-48	-0.360937	0.978	1	1.73151e-43	-0.022	Hspa8
AT1 cells (Epithelial layer)	1.75553e-40	0.35522	0.967	0.884	5.66773e-36	0.083	H2-Eb1
AT1 cells (Epithelial layer)	2.13856e-39	-0.440582	0.844	0.986	6.90433e-35	-0.142	Hp
AT1 cells (Epithelial layer)	2.80274e-37	-0.43754	0.717	0.947	9.04866e-33	-0.23	Cebpd
AT1 cells (Epithelial layer)	5.05222e-37	0.323984	0.982	0.937	1.63111e-32	0.045	H2-Aa
AT1 cells (Epithelial layer)	6.1327e-35	0.320059	0.996	0.961	1.97994e-30	0.035	H2-Ab1
AT1 cells (Epithelial layer)	1.02163e-34	-0.463727	0.844	0.972	3.29834e-30	-0.128	Tsc22d3
AT1 cells (Epithelial layer)	2.61586e-33	-0.491714	0.014	0.391	8.44531e-29	-0.377	Bpifa1
AT1 cells (Epithelial layer)	1.45379e-32	-0.260899	0.931	0.982	4.69357e-28	-0.051	Sftpd
AT1 cells (Epithelial layer)	2.4542e-26	-0.302789	0.819	0.958	7.92339e-22	-0.139	Cebpb
AT1 cells (Epithelial layer)	5.24645e-26	0.531494	0.928	0.69	1.69382e-21	0.238	Rbm3
AT1 cells (Epithelial layer)	2.7441e-25	-0.387012	0.362	0.606	8.85931e-21	-0.244	Mmp9
AT1 cells (Epithelial layer)	4.38016e-25	0.734439	0.797	0.264	1.41413e-20	0.533	Igha
AT1 cells (Epithelial layer)	8.85656e-24	0.457591	0.562	0.243	2.85934e-19	0.319	Ighd
AT1 cells (Epithelial layer)	1.78387e-23	-0.450394	0.493	0.799	5.75922e-19	-0.306	Errfi1
AT1 cells (Epithelial layer)	3.72563e-23	0.458123	0.609	0.327	1.20282e-18	0.282	Cd79b
AT1 cells (Epithelial layer)	1.882e-22	-0.689844	0.395	0.877	6.07603e-18	-0.482	Gm10076
AT1 cells (Epithelial layer)	1.46982e-21	-0.359018	0.127	0.437	4.74531e-17	-0.31	Mmp8
AT1 cells (Epithelial layer)	2.60227e-21	-0.359679	0.351	0.62	8.40141e-17	-0.269	Il1b
AT1 cells (Epithelial layer)	6.19963e-21	-0.425446	0.645	0.785	2.00155e-16	-0.14	Scgb3a2
AT1 cells (Epithelial layer)	2.98028e-20	-0.325478	0.178	0.43	9.62183e-16	-0.252	Slfn4
AT1 cells (Epithelial layer)	1.04051e-19	-0.494142	0.022	0.345	3.3593e-15	-0.323	Scgb3a1
AT1 cells (Epithelial layer)	1.76332e-19	-0.325642	0.152	0.43	5.69288e-15	-0.278	Wfdc21
AT1 cells (Epithelial layer)	7.99165e-19	0.314976	0.935	0.806	2.58011e-14	0.129	H2-Q7
AT1 cells (Epithelial layer)	1.87926e-18	-0.444196	0.554	0.891	6.06719e-14	-0.337	Chil3
AT1 cells (Epithelial layer)	4.69222e-18	0.366264	0.808	0.563	1.51488e-13	0.245	Fus
AT1 cells (Epithelial layer)	7.59671e-18	0.305222	0.507	0.331	2.4526e-13	0.176	Cd79a
AT1 cells (Epithelial layer)	6.39529e-17	0.393514	0.525	0.254	2.06472e-12	0.271	H2-DMb2
AT1 cells (Epithelial layer)	2.0382e-16	-0.256275	0.576	0.746	6.58032e-12	-0.17	Csf3r
AT1 cells (Epithelial layer)	9.02523e-16	-0.313295	0.844	0.94	2.9138e-11	-0.096	Rgcc
AT1 cells (Epithelial layer)	1.00711e-15	-0.348902	0.087	0.394	3.25147e-11	-0.307	Hspa1a
AT1 cells (Epithelial layer)	1.26165e-15	-0.367578	0.036	0.377	4.07323e-11	-0.341	Hspa1b
AT1 cells (Epithelial layer)	2.05221e-15	-0.362789	0.351	0.637	6.62557e-11	-0.286	Slpi
AT1 cells (Epithelial layer)	4.13164e-15	0.31877	0.627	0.324	1.3339e-10	0.303	Nr1d1
AT1 cells (Epithelial layer)	6.92078e-15	-0.266471	0.808	0.915	2.23437e-10	-0.107	Grina
AT1 cells (Epithelial layer)	1.91045e-14	0.445085	0.859	0.627	6.1679e-10	0.232	Ighm
AT1 cells (Epithelial layer)	2.01727e-14	-0.38231	0.601	0.838	6.51276e-10	-0.237	Bcl2l1
AT1 cells (Epithelial layer)	3.5762e-14	0.435942	0.946	0.757	1.15458e-09	0.189	Lbh
AT1 cells (Epithelial layer)	3.75849e-14	-0.399896	0.616	0.852	1.21343e-09	-0.236	Msrb1
AT1 cells (Epithelial layer)	5.15581e-14	-0.281797	0.859	0.954	1.66455e-09	-0.095	Hsp90aa1
AT1 cells (Epithelial layer)	6.01576e-14	-0.259152	0.888	0.891	1.94219e-09	-0.003	Cyp2f2
AT1 cells (Epithelial layer)	7.85019e-14	-0.299564	0.178	0.44	2.53443e-09	-0.262	Clec4d
AT1 cells (Epithelial layer)	1.82878e-13	0.340436	0.42	0.173	5.90421e-09	0.247	Ly6d
AT1 cells (Epithelial layer)	2.11455e-13	0.558716	0.83	0.514	6.82682e-09	0.316	Rpl9-ps6
AT1 cells (Epithelial layer)	5.29844e-13	-0.422004	0.692	0.933	1.7106e-08	-0.241	Dnaja1
AT1 cells (Epithelial layer)	1.83786e-12	-0.494395	0.652	0.898	5.93355e-08	-0.246	Hspb1
AT1 cells (Epithelial layer)	2.06766e-12	-0.329998	0.656	0.877	6.67544e-08	-0.221	Cdkn1a
AT1 cells (Epithelial layer)	2.23405e-12	-0.274665	0.754	0.894	7.21262e-08	-0.14	Hc
AT1 cells (Epithelial layer)	3.07438e-12	-0.2599	0.094	0.32	9.92563e-08	-0.226	Il1r2
AT1 cells (Epithelial layer)	6.80548e-12	-0.327792	0.486	0.743	2.19715e-07	-0.257	Sfta2
AT1 cells (Epithelial layer)	8.42225e-12	-0.279175	0.221	0.444	2.71912e-07	-0.223	Mxd1
AT1 cells (Epithelial layer)	3.09911e-11	-0.338446	0.594	0.831	1.00055e-06	-0.237	Atp1b1
AT1 cells (Epithelial layer)	5.1891e-11	-0.406772	0.312	0.651	1.6753e-06	-0.339	Hsph1
AT1 cells (Epithelial layer)	5.38958e-11	0.297725	0.736	0.493	1.74003e-06	0.243	H2-DMb1
AT1 cells (Epithelial layer)	1.28757e-10	0.337535	0.967	0.88	4.15692e-06	0.087	Spock2
AT1 cells (Epithelial layer)	2.14319e-10	-0.385558	0.402	0.715	6.9193e-06	-0.313	Per1
AT1 cells (Epithelial layer)	2.96591e-10	0.281529	0.493	0.299	9.57545e-06	0.194	Cd37
AT1 cells (Epithelial layer)	1.02194e-09	-0.431292	0.533	0.824	3.29932e-05	-0.291	Ifitm1
AT1 cells (Epithelial layer)	1.30342e-09	-0.375385	0.801	0.972	4.20808e-05	-0.171	Serpinh1
AT1 cells (Epithelial layer)	1.41236e-09	-0.319893	0.21	0.511	4.5598e-05	-0.301	Klf15
AT1 cells (Epithelial layer)	1.43691e-09	-0.296527	0.163	0.44	4.63906e-05	-0.277	Ccr1
AT1 cells (Epithelial layer)	2.07825e-09	0.314596	0.659	0.43	6.70964e-05	0.229	Rps27rt
AT1 cells (Epithelial layer)	3.23977e-09	0.254619	0.641	0.412	0.000104596	0.229	H2-DMa
AT1 cells (Epithelial layer)	3.33827e-09	-0.261427	0.225	0.468	0.000107776	-0.243	Pygl
AT1 cells (Epithelial layer)	4.1257e-09	-0.398853	0.482	0.782	0.000133198	-0.3	Alox5ap
AT1 cells (Epithelial layer)	4.62232e-09	-0.297583	0.812	0.937	0.000149232	-0.125	Igfbp6
AT1 cells (Epithelial layer)	4.84238e-09	-0.313388	0.308	0.57	0.000156336	-0.262	Hdc
AT1 cells (Epithelial layer)	5.52905e-09	-0.328592	0.634	0.849	0.000178505	-0.215	Ccl6
AT1 cells (Epithelial layer)	1.18e-08	0.258474	0.297	0.092	0.000380964	0.205	Cd19
AT1 cells (Epithelial layer)	2.58448e-08	-0.297351	0.471	0.704	0.000834399	-0.233	Pirb
AT1 cells (Epithelial layer)	3.95272e-08	-0.277795	0.225	0.437	0.00127614	-0.212	Pglyrp1
AT1 cells (Epithelial layer)	3.95821e-08	-0.268306	0.399	0.602	0.00127791	-0.203	Mbd1
AT1 cells (Epithelial layer)	8.17731e-08	0.275759	0.457	0.211	0.00264004	0.246	Nr1d2
AT1 cells (Epithelial layer)	8.43462e-08	0.25151	0.471	0.268	0.00272312	0.203	C130074G19Rik
AT1 cells (Epithelial layer)	8.85386e-08	-0.327398	0.138	0.43	0.00285847	-0.292	Fkbp5
AT1 cells (Epithelial layer)	1.02437e-07	0.253771	0.641	0.518	0.00330719	0.123	Matn4
AT1 cells (Epithelial layer)	1.49756e-07	-0.308054	0.134	0.433	0.00483486	-0.299	Map3k6
AT1 cells (Epithelial layer)	1.80712e-07	0.467599	0.87	0.546	0.0058343	0.324	Ccn1
AT1 cells (Epithelial layer)	1.91332e-07	-0.255404	0.319	0.539	0.00617717	-0.22	Cldn3
Blood / immune cells	1.45143e-168	-0.394327	0.944	0.983	4.68594e-164	-0.039	S100a9
Blood / immune cells	4.15326e-167	-0.456911	0.889	0.973	1.34088e-162	-0.084	S100a8
Blood / immune cells	1.26813e-102	0.252758	1	0.998	4.09416e-98	0.002	Cd74
Blood / immune cells	1.07571e-75	0.724866	0.994	0.784	3.47292e-71	0.21	Igkc
Blood / immune cells	2.14459e-73	-0.614419	0.424	0.774	6.9238e-69	-0.35	Retnlg
Blood / immune cells	1.1361e-63	-0.325199	0.95	0.995	3.66789e-59	-0.045	Hspa8
Blood / immune cells	6.69054e-55	0.294693	0.985	0.955	2.16004e-50	0.03	H2-Ab1
Blood / immune cells	4.91013e-54	0.369976	0.954	0.841	1.58524e-49	0.113	H2-Eb1
Blood / immune cells	1.26047e-52	0.303019	0.991	0.948	4.06944e-48	0.043	H2-Aa
Blood / immune cells	2.45198e-48	-0.373568	0.703	0.859	7.9162e-44	-0.156	Cebpd
Blood / immune cells	2.53072e-42	0.859171	0.82	0.263	8.17042e-38	0.557	Igha
Blood / immune cells	6.63632e-38	-0.402025	0.901	0.99	2.14254e-33	-0.089	Hp
Blood / immune cells	1.08607e-37	0.505659	0.913	0.638	3.50637e-33	0.275	Rbm3
Blood / immune cells	1.43262e-36	-0.269345	0.446	0.6	4.6252e-32	-0.154	Mmp9
Blood / immune cells	3.17521e-36	-0.568336	0.415	0.846	1.02512e-31	-0.431	Gm10076
Blood / immune cells	2.84667e-35	-0.364738	0.505	0.695	9.19048e-31	-0.19	Errfi1
Blood / immune cells	5.72853e-35	-0.386556	0.796	0.94	1.84946e-30	-0.144	Tsc22d3
Blood / immune cells	1.60033e-32	0.422135	0.582	0.305	5.16668e-28	0.277	Cd79b
Blood / immune cells	2.34175e-32	-0.719815	0.031	0.504	7.56036e-28	-0.473	Bpifa1
Blood / immune cells	3.05223e-31	0.348636	0.548	0.335	9.85414e-27	0.213	Cd79a
Blood / immune cells	1.71296e-30	-0.263184	0.802	0.908	5.5303e-26	-0.106	Cebpb
Blood / immune cells	7.52719e-30	-0.335566	0.56	0.742	2.43015e-25	-0.182	Csf3r
Blood / immune cells	5.35868e-29	-0.315801	0.201	0.417	1.73005e-24	-0.216	Wfdc21
Blood / immune cells	1.8829e-28	-0.578775	0.582	0.876	6.07893e-24	-0.294	Hspb1
Blood / immune cells	8.92579e-27	0.404981	0.508	0.226	2.88169e-22	0.282	H2-DMb2
Blood / immune cells	4.16727e-26	0.334338	0.536	0.228	1.3454e-21	0.308	Nr1d1
Blood / immune cells	1.27062e-25	-0.777409	0.043	0.486	4.1022e-21	-0.443	Scgb3a1
Blood / immune cells	3.162e-25	0.358077	0.486	0.258	1.02085e-20	0.228	Ighd
Blood / immune cells	4.56562e-24	0.380491	0.83	0.67	1.47401e-19	0.16	Ighm
Blood / immune cells	5.70861e-24	-0.339577	0.638	0.859	1.84302e-19	-0.221	Rgcc
Blood / immune cells	3.61097e-23	-0.428415	0.059	0.422	1.1658e-18	-0.363	Hspa1a
Blood / immune cells	7.56916e-23	-0.279261	0.635	0.864	2.4437e-18	-0.229	Chil3
Blood / immune cells	1.48326e-22	0.501551	0.783	0.501	4.78869e-18	0.282	Rpl9-ps6
Blood / immune cells	2.69689e-22	0.298994	0.895	0.742	8.70691e-18	0.153	H2-Q7
Blood / immune cells	3.70731e-21	0.350907	0.882	0.725	1.1969e-16	0.157	Lbh
Blood / immune cells	6.22619e-21	0.296827	0.653	0.479	2.01013e-16	0.174	Rps27rt
Blood / immune cells	9.32822e-21	-0.251077	0.926	0.993	3.01162e-16	-0.067	Eif1
Blood / immune cells	1.39226e-20	-0.250094	0.223	0.414	4.49492e-16	-0.191	Slfn4
Blood / immune cells	3.07872e-20	-0.55383	0.678	0.856	9.93963e-16	-0.178	Scgb3a2
Blood / immune cells	9.48415e-20	-0.365798	0.659	0.866	3.06196e-15	-0.207	Dnaja1
Blood / immune cells	2.47015e-19	0.304504	0.944	0.821	7.97488e-15	0.123	Atp2a3
Blood / immune cells	9.0051e-19	-0.253566	0.223	0.422	2.9073e-14	-0.199	Mmp8
Blood / immune cells	3.17399e-18	0.301567	0.35	0.117	1.02472e-13	0.233	Fcmr
Blood / immune cells	1.05444e-17	-0.295435	0.232	0.476	3.40425e-13	-0.244	Clec4d
Blood / immune cells	1.35654e-17	0.357264	0.724	0.454	4.37958e-13	0.27	H2-DMb1
Blood / immune cells	1.93087e-17	-0.278724	0.474	0.663	6.2338e-13	-0.189	Slpi
Blood / immune cells	4.82629e-17	-0.413836	0.053	0.419	1.55817e-12	-0.366	Hspa1b
Blood / immune cells	6.69943e-17	-0.292409	0.65	0.836	2.16291e-12	-0.186	Cdkn1a
Blood / immune cells	8.24405e-17	-0.391944	0.579	0.799	2.66159e-12	-0.22	Ifitm1
Blood / immune cells	8.01408e-16	-0.281337	0.604	0.764	2.58735e-11	-0.16	Bcl2l1
Blood / immune cells	2.20073e-15	-0.345974	0.78	0.945	7.10504e-11	-0.165	Serpinh1
Blood / immune cells	2.55957e-15	-0.255542	0.854	0.958	8.26358e-11	-0.104	Hsp90aa1
Blood / immune cells	8.05937e-15	-0.250317	0.396	0.605	2.60197e-10	-0.209	Adamtsl2
Blood / immune cells	9.23347e-15	-0.262768	0.681	0.844	2.98103e-10	-0.163	Ccl6
Blood / immune cells	1.00791e-14	0.309007	0.331	0.104	3.25404e-10	0.227	Ms4a1
Blood / immune cells	1.6587e-14	-0.297605	0.659	0.811	5.3551e-10	-0.152	Msrb1
Blood / immune cells	3.01602e-14	-0.283919	0.35	0.543	9.73721e-10	-0.193	Pi16
Blood / immune cells	8.75665e-14	-0.419474	0.291	0.618	2.82709e-09	-0.327	Hsph1
Blood / immune cells	1.22803e-12	-0.386211	0.331	0.605	3.9647e-08	-0.274	Per1
Blood / immune cells	4.68811e-12	-0.294106	0.69	0.841	1.51356e-07	-0.151	Mat2a
Blood / immune cells	6.71253e-12	-0.265229	0.359	0.561	2.16714e-07	-0.202	Hdc
Blood / immune cells	2.94689e-11	0.294226	0.35	0.117	9.51404e-07	0.233	Iglc3
Blood / immune cells	4.0525e-11	-0.290787	0.18	0.404	1.30835e-06	-0.224	Ccr1
Blood / immune cells	9.80656e-11	0.42279	0.786	0.519	3.16605e-06	0.267	Cxcl12
Blood / immune cells	1.86607e-10	-0.326598	0.446	0.66	6.02461e-06	-0.214	Pmvk
Blood / immune cells	1.98238e-10	-0.262124	0.3	0.501	6.40011e-06	-0.201	Wfdc17
Blood / immune cells	3.85181e-10	0.2715	0.424	0.221	1.24356e-05	0.203	Sox4
Blood / immune cells	7.05747e-10	-0.311257	0.901	0.95	2.2785e-05	-0.049	Cyp2f2
Blood / immune cells	2.33227e-09	0.286252	0.706	0.519	7.52975e-05	0.187	Rbbp4
Blood / immune cells	2.53398e-09	0.250133	0.396	0.181	8.18095e-05	0.215	Nr1d2
Blood / immune cells	3.87497e-09	0.254442	0.752	0.6	0.000125103	0.152	Fus
Blood / immune cells	1.10308e-08	-0.319521	0.059	0.308	0.000356128	-0.249	Cnn1
Blood / immune cells	2.0291e-08	-0.250614	0.44	0.605	0.000655095	-0.165	Irx1
Blood / immune cells	6.12119e-08	-0.25706	0.563	0.754	0.00197623	-0.191	Sfta2
Blood / immune cells	1.01463e-07	-0.477258	0.529	0.834	0.00327573	-0.305	Lyz1
Blood / immune cells	1.11481e-07	0.282798	0.415	0.181	0.00359916	0.234	Wdr89
Blood / immune cells	1.61277e-07	0.265793	0.474	0.27	0.00520683	0.204	H2-Q4
Blood / immune cells	2.55597e-07	-0.395027	0.718	0.926	0.00825196	-0.208	Rpl35
Deuterosomal and ciliated cells (Respiratory epithelium)	4.78039e-69	-0.280125	1	1	1.54335e-64	0	Hspa8
Deuterosomal and ciliated cells (Respiratory epithelium)	7.87421e-64	0.34917	1	0.985	2.54219e-59	0.015	Cd74
Deuterosomal and ciliated cells (Respiratory epithelium)	8.55247e-55	-0.293633	0.847	0.911	2.76117e-50	-0.064	S100a9
Deuterosomal and ciliated cells (Respiratory epithelium)	3.02853e-43	-0.320788	0.976	0.994	9.77761e-39	-0.018	Hsp90aa1
Deuterosomal and ciliated cells (Respiratory epithelium)	1.0785e-40	-1.26039	0.008	0.593	3.48192e-36	-0.585	Bpifa1
Deuterosomal and ciliated cells (Respiratory epithelium)	1.54905e-40	-0.614042	0.699	0.954	5.0011e-36	-0.255	Hspb1
Deuterosomal and ciliated cells (Respiratory epithelium)	4.42901e-40	0.370861	0.96	0.844	1.42991e-35	0.116	H2-Eb1
Deuterosomal and ciliated cells (Respiratory epithelium)	6.82154e-40	-1.37931	0.088	0.636	2.20233e-35	-0.548	Scgb3a1
Deuterosomal and ciliated cells (Respiratory epithelium)	2.05688e-38	0.391087	0.98	0.878	6.64062e-34	0.102	H2-Aa
Deuterosomal and ciliated cells (Respiratory epithelium)	3.20162e-38	0.317699	1	0.988	1.03364e-33	0.012	B2m
Deuterosomal and ciliated cells (Respiratory epithelium)	4.75447e-38	-0.627394	0.59	0.908	1.53498e-33	-0.318	Hsph1
Deuterosomal and ciliated cells (Respiratory epithelium)	8.83495e-37	-0.269567	0.771	0.853	2.85236e-32	-0.082	S100a8
Deuterosomal and ciliated cells (Respiratory epithelium)	3.236e-34	0.351296	0.984	0.893	1.04474e-29	0.091	H2-Ab1
Deuterosomal and ciliated cells (Respiratory epithelium)	3.43876e-34	0.984004	0.996	0.667	1.1102e-29	0.329	Igkc
Deuterosomal and ciliated cells (Respiratory epithelium)	1.22282e-33	-0.475883	0.679	0.924	3.94787e-29	-0.245	Gm10076
Deuterosomal and ciliated cells (Respiratory epithelium)	7.63024e-32	-0.552624	0.165	0.642	2.46342e-27	-0.477	Hspa1b
Deuterosomal and ciliated cells (Respiratory epithelium)	3.35389e-31	0.568729	0.948	0.615	1.0828e-26	0.333	Rbm3
Deuterosomal and ciliated cells (Respiratory epithelium)	5.59234e-29	-0.497857	0.185	0.575	1.80549e-24	-0.39	Hspa1a
Deuterosomal and ciliated cells (Respiratory epithelium)	4.10098e-25	-0.959731	0.008	0.465	1.324e-20	-0.457	Bpifb1
Deuterosomal and ciliated cells (Respiratory epithelium)	2.08706e-23	-0.668587	0.197	0.547	6.73806e-19	-0.35	Muc5b
Deuterosomal and ciliated cells (Respiratory epithelium)	3.83169e-23	-0.555106	0.659	0.862	1.23706e-18	-0.203	Lypd2
Deuterosomal and ciliated cells (Respiratory epithelium)	1.02876e-21	-0.390954	0.329	0.627	3.32134e-17	-0.298	Chad
Deuterosomal and ciliated cells (Respiratory epithelium)	3.17177e-21	-0.347913	0.598	0.786	1.02401e-16	-0.188	Ifitm1
Deuterosomal and ciliated cells (Respiratory epithelium)	9.0622e-20	0.513598	0.948	0.713	2.92573e-15	0.235	Igfbp2
Deuterosomal and ciliated cells (Respiratory epithelium)	9.44205e-20	1.04577	0.9	0.284	3.04837e-15	0.616	Igha
Deuterosomal and ciliated cells (Respiratory epithelium)	4.63595e-19	0.253192	0.996	0.985	1.49672e-14	0.011	H2-K1
Deuterosomal and ciliated cells (Respiratory epithelium)	9.75097e-19	0.255866	0.976	0.911	3.1481e-14	0.065	Cavin1
Deuterosomal and ciliated cells (Respiratory epithelium)	1.87385e-18	-0.350753	0.787	0.933	6.04973e-14	-0.146	Dnaja1
Deuterosomal and ciliated cells (Respiratory epithelium)	6.52136e-18	-0.776902	0.004	0.376	2.10542e-13	-0.372	Reg3g
Deuterosomal and ciliated cells (Respiratory epithelium)	2.29339e-17	0.287414	0.365	0.067	7.4042e-13	0.298	Ighd
Deuterosomal and ciliated cells (Respiratory epithelium)	3.34849e-17	0.27565	0.904	0.746	1.08106e-12	0.158	Coro1a
Deuterosomal and ciliated cells (Respiratory epithelium)	7.59331e-17	-0.284125	0.221	0.48	2.4515e-12	-0.259	Gadd45g
Deuterosomal and ciliated cells (Respiratory epithelium)	8.80736e-17	-0.261327	0.277	0.538	2.84346e-12	-0.261	Gdpd2
Deuterosomal and ciliated cells (Respiratory epithelium)	1.73657e-16	-0.381028	0.699	0.884	5.60652e-12	-0.185	Pon1
Deuterosomal and ciliated cells (Respiratory epithelium)	5.72269e-16	0.369999	0.807	0.492	1.84757e-11	0.315	H2-Q7
Deuterosomal and ciliated cells (Respiratory epithelium)	1.11341e-15	-0.287465	0.446	0.661	3.59464e-11	-0.215	Dnajb1
Deuterosomal and ciliated cells (Respiratory epithelium)	1.17865e-15	0.360316	0.707	0.306	3.80527e-11	0.401	Nr1d1
Deuterosomal and ciliated cells (Respiratory epithelium)	2.76957e-15	0.453263	0.859	0.498	8.94156e-11	0.361	Rpl9-ps6
Deuterosomal and ciliated cells (Respiratory epithelium)	3.06088e-15	0.289378	0.992	0.896	9.88205e-11	0.096	Fhl1
Deuterosomal and ciliated cells (Respiratory epithelium)	5.71577e-15	0.263059	0.414	0.144	1.84534e-10	0.27	Cd79b
Deuterosomal and ciliated cells (Respiratory epithelium)	8.16386e-15	-0.322283	0.201	0.44	2.6357e-10	-0.239	Ltf
Deuterosomal and ciliated cells (Respiratory epithelium)	8.51594e-15	0.26654	0.992	0.945	2.74937e-10	0.047	Hopx
Deuterosomal and ciliated cells (Respiratory epithelium)	3.19967e-14	0.257047	0.819	0.697	1.03301e-09	0.122	Laptm5
Deuterosomal and ciliated cells (Respiratory epithelium)	1.52544e-13	0.270648	0.647	0.376	4.92488e-09	0.271	H2-DMb1
Deuterosomal and ciliated cells (Respiratory epithelium)	2.64088e-13	-0.307589	0.426	0.615	8.52608e-09	-0.189	Aldh3a1
Deuterosomal and ciliated cells (Respiratory epithelium)	1.15216e-12	-0.397369	0.715	0.853	3.71976e-08	-0.138	Des
Deuterosomal and ciliated cells (Respiratory epithelium)	2.75519e-12	0.252771	0.908	0.752	8.89514e-08	0.156	Drap1
Deuterosomal and ciliated cells (Respiratory epithelium)	5.25406e-12	-0.452265	0.558	0.783	1.69627e-07	-0.225	Cnn1
Deuterosomal and ciliated cells (Respiratory epithelium)	6.89172e-12	0.261565	0.912	0.804	2.22499e-07	0.108	Vim
Deuterosomal and ciliated cells (Respiratory epithelium)	7.49319e-12	-0.332936	0.622	0.81	2.41917e-07	-0.188	1700007K13Rik
Deuterosomal and ciliated cells (Respiratory epithelium)	2.1199e-11	-0.447964	0.052	0.287	6.84409e-07	-0.235	Tff2
Deuterosomal and ciliated cells (Respiratory epithelium)	2.14633e-11	-0.263336	0.751	0.835	6.92944e-07	-0.084	Cxcl17
Deuterosomal and ciliated cells (Respiratory epithelium)	3.73238e-11	0.295142	0.932	0.786	1.205e-06	0.146	Mbnl1
Deuterosomal and ciliated cells (Respiratory epithelium)	4.32208e-11	0.262901	0.582	0.3	1.39538e-06	0.282	Nr1d2
Deuterosomal and ciliated cells (Respiratory epithelium)	1.64083e-10	-0.273314	0.647	0.835	5.29741e-06	-0.188	Tst
Deuterosomal and ciliated cells (Respiratory epithelium)	2.19369e-10	0.326952	0.884	0.713	7.08232e-06	0.171	Lbh
Deuterosomal and ciliated cells (Respiratory epithelium)	6.8395e-10	0.254844	0.803	0.606	2.20813e-05	0.197	Fus
Deuterosomal and ciliated cells (Respiratory epithelium)	2.4111e-09	0.289089	0.727	0.52	7.78423e-05	0.207	Tmem100
Deuterosomal and ciliated cells (Respiratory epithelium)	5.40077e-09	0.421429	0.739	0.37	0.000174364	0.369	Cxcl12
Deuterosomal and ciliated cells (Respiratory epithelium)	8.44105e-09	-0.272876	0.466	0.661	0.000272519	-0.195	Actg2
Deuterosomal and ciliated cells (Respiratory epithelium)	4.22883e-08	0.338883	0.851	0.63	0.00136528	0.221	Slco2a1
Deuterosomal and ciliated cells (Respiratory epithelium)	4.36377e-08	-0.275319	0.193	0.465	0.00140884	-0.272	Acsm1
Deuterosomal and ciliated cells (Respiratory epithelium)	1.0807e-07	0.298623	0.896	0.81	0.00348904	0.086	Rnase4
Deuterosomal and ciliated cells (Respiratory epithelium)	1.41476e-07	0.282846	0.755	0.529	0.00456755	0.226	Rbms1
Deuterosomal and ciliated cells (Respiratory epithelium)	1.97781e-07	0.254842	0.803	0.618	0.00638536	0.185	Fam189a2
Deuterosomal and ciliated cells (Respiratory epithelium)	2.11128e-07	0.262619	0.952	0.85	0.00681628	0.102	Tm4sf1
Mesothelial cells (Mesothelium)	1.23738e-16	-0.753276	0.009	0.398	3.99487e-12	-0.389	Bpifa1
Mesothelial cells (Mesothelium)	2.88395e-16	-0.316676	0.922	1	9.31085e-12	-0.078	Hspa8
Mesothelial cells (Mesothelium)	2.02286e-15	0.91976	0.972	0.596	6.53081e-11	0.376	Igkc
Mesothelial cells (Mesothelium)	3.27023e-13	0.293172	1	0.994	1.05579e-08	0.006	H2-K1
Mesothelial cells (Mesothelium)	2.99383e-11	-0.802917	0.431	0.749	9.66556e-07	-0.318	Scgb3a2
Mesothelial cells (Mesothelium)	1.69982e-10	-0.359253	0.849	0.959	5.48787e-06	-0.11	Hp
Mesothelial cells (Mesothelium)	2.5713e-10	0.921602	0.766	0.193	8.30144e-06	0.573	Igha
Mesothelial cells (Mesothelium)	5.04591e-10	-0.273561	0.321	0.52	1.62907e-05	-0.199	Errfi1
Mesothelial cells (Mesothelium)	7.32693e-10	-0.318977	0.812	0.959	2.3655e-05	-0.147	Sftpd
Mesothelial cells (Mesothelium)	1.85928e-09	-0.273954	0.927	0.988	6.00269e-05	-0.061	Hsp90ab1
Mesothelial cells (Mesothelium)	3.05488e-09	-0.439782	0.748	0.836	9.86268e-05	-0.088	Cyp2f2
Mesothelial cells (Mesothelium)	3.75647e-09	-0.98803	0.018	0.427	0.000121278	-0.409	Scgb3a1
Mesothelial cells (Mesothelium)	8.74769e-09	-0.307233	0.041	0.263	0.000282419	-0.222	Hspa1a
Mesothelial cells (Mesothelium)	9.80281e-09	-0.298814	0.679	0.83	0.000316484	-0.151	Tsc22d3
Mesothelial cells (Mesothelium)	1.0083e-08	0.273751	0.963	0.953	0.000325529	0.01	Hba-a2
Mesothelial cells (Mesothelium)	2.24835e-08	0.328852	0.408	0.246	0.000725881	0.162	Cd79b
Mesothelial cells (Mesothelium)	2.87783e-07	-0.267102	0.11	0.287	0.00929108	-0.177	Wfdc21
Plasma cells	1.76318e-56	-0.386554	0.838	0.922	5.69244e-52	-0.084	S100a9
Plasma cells	5.26289e-50	-0.4698	0.74	0.877	1.69913e-45	-0.137	S100a8
Plasma cells	1.13704e-49	-0.341248	0.799	0.885	3.67095e-45	-0.086	Hbb-bs
Plasma cells	5.14657e-40	-0.418217	0.883	0.992	1.66157e-35	-0.109	Hspa8
Plasma cells	6.96922e-38	-0.897504	0.006	0.494	2.25001e-33	-0.488	Bpifa1
Plasma cells	8.44836e-38	-1.01577	0.033	0.531	2.72755e-33	-0.498	Scgb3a1
Plasma cells	7.7906e-37	-0.435738	0.599	0.794	2.5152e-32	-0.195	Hba-a1
Plasma cells	2.87086e-32	0.267397	0.997	0.992	9.26857e-28	0.005	H2-K1
Plasma cells	2.59397e-28	-0.566642	0.269	0.564	8.37462e-24	-0.295	Retnlg
Plasma cells	3.18257e-27	-0.33454	0.572	0.728	1.02749e-22	-0.156	Hbb-bt
Plasma cells	6.13718e-26	-0.368776	0.249	0.407	1.98139e-21	-0.158	Myl7
Plasma cells	9.01327e-25	-0.614142	0.326	0.712	2.90994e-20	-0.386	Gm10076
Plasma cells	5.70931e-18	0.410287	0.88	0.749	1.84325e-13	0.131	Igfbp2
Plasma cells	2.4169e-17	0.599941	0.925	0.745	7.80297e-13	0.18	Igha
Plasma cells	4.05935e-17	0.557107	0.877	0.584	1.31056e-12	0.293	Rbm3
Plasma cells	2.01556e-16	-0.299112	0.557	0.72	6.50724e-12	-0.163	Cebpd
Plasma cells	4.5336e-15	-0.344429	0.063	0.288	1.46367e-10	-0.225	Hspa1a
Plasma cells	7.00362e-15	0.343782	0.922	0.802	2.26112e-10	0.12	Atp2a3
Plasma cells	8.3358e-15	-0.271725	0.243	0.395	2.69121e-10	-0.152	Myl4
Plasma cells	1.10455e-14	-0.559013	0	0.305	3.56602e-10	-0.305	Bpifb1
Plasma cells	7.06972e-14	-0.510764	0.479	0.782	2.28246e-09	-0.303	Hspb1
Plasma cells	1.50985e-12	-0.393822	0.674	0.811	4.87456e-08	-0.137	Scgb3a2
Plasma cells	1.8179e-12	-0.321973	0.347	0.494	5.86909e-08	-0.147	Slpi
Plasma cells	2.21952e-12	-0.39032	0.53	0.761	7.16572e-08	-0.231	Dnaja1
Plasma cells	2.29975e-12	0.651587	0.838	0.428	7.42475e-08	0.41	Rpl9-ps6
Plasma cells	3.24159e-12	-0.265853	0.808	0.963	1.04655e-07	-0.155	Sftpd
Plasma cells	3.63037e-12	-0.301413	0.841	0.975	1.17206e-07	-0.134	Rpl37
Plasma cells	4.0802e-12	0.262097	0.976	0.93	1.31729e-07	0.046	Tmbim6
Plasma cells	8.15715e-12	-0.259209	0.904	0.988	2.63354e-07	-0.084	Hsp90ab1
Plasma cells	1.20039e-11	0.471614	0.647	0.35	3.87547e-07	0.297	Prss23
Plasma cells	1.91642e-11	-0.439574	0.266	0.564	6.18716e-07	-0.298	Hsph1
Plasma cells	3.43779e-11	-0.315885	0.859	0.959	1.10989e-06	-0.1	Hp
Plasma cells	8.47306e-11	0.300788	0.82	0.65	2.73553e-06	0.17	Clec2d
Plasma cells	1.44303e-10	-0.358169	0.683	0.889	4.65883e-06	-0.206	Hsp90aa1
Plasma cells	3.0422e-10	-0.472184	0.584	0.815	9.82175e-06	-0.231	Rpl35
Plasma cells	3.21889e-10	-0.251754	0.09	0.247	1.03922e-05	-0.157	Mmp8
Plasma cells	5.72987e-10	-0.384106	0.692	0.872	1.84989e-05	-0.18	Tsc22d3
Plasma cells	1.41071e-09	-0.348826	0	0.206	4.55449e-05	-0.206	Reg3g
Plasma cells	2.29158e-09	0.406303	0.799	0.605	7.39835e-05	0.194	Lbh
Plasma cells	2.92304e-09	0.301243	0.829	0.683	9.43702e-05	0.146	Ndst1
Plasma cells	7.75003e-09	0.304324	0.623	0.449	0.00025021	0.174	Tap1
Plasma cells	1.00274e-08	0.322846	0.437	0.214	0.000323734	0.223	Ighd
Plasma cells	1.9043e-08	-0.255739	0.051	0.247	0.000614804	-0.196	Hspa1b
Plasma cells	2.76422e-08	0.280825	0.542	0.325	0.000892429	0.217	Abi3
Plasma cells	4.28482e-08	0.257348	0.784	0.621	0.00138335	0.163	H2-Q7
Plasma cells	4.36931e-08	-0.270237	0.515	0.671	0.00141063	-0.156	Cdkn1a
Plasma cells	6.89121e-08	0.355741	0.62	0.358	0.00222483	0.262	Lfng
Plasma cells	8.45676e-08	-0.307953	0.099	0.317	0.00273027	-0.218	Clec4d
Plasma cells	1.06073e-07	0.311403	0.347	0.115	0.00342457	0.232	Ms4a4b
Plasma cells	1.44712e-07	-0.465841	0.494	0.77	0.00467203	-0.276	Rpl10
Plasma cells	1.55111e-07	-0.408845	0.617	0.848	0.00500775	-0.231	Serpinh1
Plasma cells	1.76664e-07	0.28862	0.608	0.379	0.00570359	0.229	Ccm2l
Platelets	6.38602e-21	-0.475303	0.875	0.978	2.06173e-16	-0.103	S100a9
Platelets	3.56484e-18	-0.640702	0.75	0.978	1.15091e-13	-0.228	S100a8
Platelets	1.00825e-12	-0.777843	0.386	0.848	3.25514e-08	-0.462	Retnlg
Platelets	9.62279e-11	0.927479	1	0.652	3.10672e-06	0.348	Igkc
Platelets	3.0786e-09	-0.558874	0.011	0.413	9.93927e-05	-0.402	Bpifa1
Platelets	5.44008e-09	-0.319926	0.852	1	0.000175633	-0.148	Sftpd
Platelets	6.15725e-09	-0.430015	0.83	0.978	0.000198787	-0.148	Hspa8
Platelets	1.2216e-08	0.284399	0.955	0.913	0.000394392	0.042	H2-Ab1
Platelets	1.33797e-07	-0.481655	0.148	0.609	0.00431964	-0.461	Mmp8
Platelets	2.64428e-07	0.490695	0.864	0.739	0.00853706	0.125	Rbm3
Pulmonary lymphatic vessels	1.4194e-156	-0.536275	0.885	0.964	4.58254e-152	-0.079	S100a9
Pulmonary lymphatic vessels	3.63561e-132	-0.586385	0.786	0.92	1.17376e-127	-0.134	S100a8
Pulmonary lymphatic vessels	6.54111e-122	-0.30287	0.833	0.891	2.1118e-117	-0.058	Hbb-bs
Pulmonary lymphatic vessels	2.13593e-73	-0.295223	0.675	0.751	6.89583e-69	-0.076	Hba-a1
Pulmonary lymphatic vessels	3.80823e-67	-0.712745	0.318	0.704	1.22949e-62	-0.386	Retnlg
Pulmonary lymphatic vessels	2.49354e-64	-0.313339	0.565	0.678	8.05039e-60	-0.113	Hbb-bt
Pulmonary lymphatic vessels	5.60087e-64	0.853275	0.991	0.675	1.80824e-59	0.316	Igkc
Pulmonary lymphatic vessels	6.86588e-64	0.251147	1	0.994	2.21665e-59	0.006	H2-K1
Pulmonary lymphatic vessels	4.94014e-54	-0.364819	0.944	0.994	1.59492e-49	-0.05	Hspa8
Pulmonary lymphatic vessels	2.33736e-45	-0.617822	0.009	0.432	7.54617e-41	-0.423	Bpifa1
Pulmonary lymphatic vessels	1.10148e-40	-0.462935	0.755	0.941	3.55612e-36	-0.186	Tsc22d3
Pulmonary lymphatic vessels	1.55371e-37	-0.399028	0.654	0.861	5.01616e-33	-0.207	Cebpd
Pulmonary lymphatic vessels	1.03895e-33	-0.46359	0.826	0.967	3.35425e-29	-0.141	Hp
Pulmonary lymphatic vessels	4.4391e-33	0.790264	0.76	0.269	1.43316e-28	0.491	Igha
Pulmonary lymphatic vessels	8.74109e-32	-0.410717	0.424	0.68	2.82206e-27	-0.256	Errfi1
Pulmonary lymphatic vessels	7.55467e-31	-0.456711	0.567	0.861	2.43902e-26	-0.294	Cdkn1a
Pulmonary lymphatic vessels	1.34109e-30	-0.352917	0.264	0.506	4.3297e-26	-0.242	Mmp9
Pulmonary lymphatic vessels	3.04038e-29	-0.656518	0.346	0.79	9.81586e-25	-0.444	Gm10076
Pulmonary lymphatic vessels	4.72421e-29	-0.302124	0.729	0.855	1.52521e-24	-0.126	Cebpb
Pulmonary lymphatic vessels	5.79587e-28	0.481956	0.555	0.237	1.8712e-23	0.318	H2-DMb2
Pulmonary lymphatic vessels	1.3375e-27	-0.597337	0.026	0.396	4.31812e-23	-0.37	Scgb3a1
Pulmonary lymphatic vessels	4.90272e-27	-0.345806	0.068	0.355	1.58284e-22	-0.287	Hspa1a
Pulmonary lymphatic vessels	3.69844e-26	0.521381	0.915	0.66	1.19404e-21	0.255	Rbm3
Pulmonary lymphatic vessels	4.28149e-26	-0.318451	0.447	0.663	1.38228e-21	-0.216	Csf3r
Pulmonary lymphatic vessels	1.46084e-25	-0.415162	0.031	0.379	4.71631e-21	-0.348	Hspa1b
Pulmonary lymphatic vessels	2.31431e-25	-0.572551	0.539	0.87	7.47175e-21	-0.331	Hspb1
Pulmonary lymphatic vessels	7.00694e-25	-0.264153	0.136	0.349	2.26219e-20	-0.213	Mmp8
Pulmonary lymphatic vessels	7.67033e-25	-0.250908	0.864	0.967	2.47637e-20	-0.103	Sftpd
Pulmonary lymphatic vessels	8.0864e-25	0.340119	0.506	0.299	2.61069e-20	0.207	Cd79b
Pulmonary lymphatic vessels	7.13573e-23	-0.368282	0.605	0.84	2.30377e-18	-0.235	Rgcc
Pulmonary lymphatic vessels	1.15219e-21	0.432385	0.92	0.737	3.71984e-17	0.183	Lbh
Pulmonary lymphatic vessels	1.34911e-21	-0.255005	0.122	0.331	4.35562e-17	-0.209	Wfdc21
Pulmonary lymphatic vessels	2.45206e-21	-0.375828	0.64	0.84	7.91647e-17	-0.2	Dnaja1
Pulmonary lymphatic vessels	5.00765e-21	0.313918	0.887	0.746	1.61672e-16	0.141	H2-Q7
Pulmonary lymphatic vessels	2.14793e-19	0.375312	0.452	0.207	6.93458e-15	0.245	Ighd
Pulmonary lymphatic vessels	1.70688e-18	-0.310386	0.76	0.911	5.51065e-14	-0.151	Hsp90aa1
Pulmonary lymphatic vessels	8.67917e-17	-0.303308	0.115	0.373	2.80207e-12	-0.258	Clec4d
Pulmonary lymphatic vessels	1.24471e-16	-0.340228	0.871	0.932	4.01856e-12	-0.061	Cyp2f2
Pulmonary lymphatic vessels	1.3288e-16	-0.381121	0.741	0.917	4.29003e-12	-0.176	Serpinh1
Pulmonary lymphatic vessels	1.4672e-16	0.388311	0.718	0.435	4.73684e-12	0.283	Rps27rt
Pulmonary lymphatic vessels	7.12701e-16	-0.409006	0.489	0.754	2.30095e-11	-0.265	Msrb1
Pulmonary lymphatic vessels	1.2001e-15	-0.307282	0.572	0.811	3.87451e-11	-0.239	Chil3
Pulmonary lymphatic vessels	1.78865e-15	0.32086	0.447	0.243	5.77467e-11	0.204	Cd79a
Pulmonary lymphatic vessels	2.76947e-15	-0.269363	0.179	0.399	8.94125e-11	-0.22	Pygl
Pulmonary lymphatic vessels	6.19593e-15	0.294992	0.896	0.76	2.00036e-10	0.136	Clec2d
Pulmonary lymphatic vessels	4.21305e-14	0.606059	0.84	0.488	1.36018e-09	0.352	Rpl9-ps6
Pulmonary lymphatic vessels	6.00136e-13	-0.284817	0.155	0.379	1.93754e-08	-0.224	Mxd1
Pulmonary lymphatic vessels	9.57018e-13	-0.259669	0.896	0.973	3.08973e-08	-0.077	Eif1
Pulmonary lymphatic vessels	1.03111e-12	-0.292247	0.602	0.79	3.32894e-08	-0.188	Ccl6
Pulmonary lymphatic vessels	2.05946e-12	-0.303436	0.313	0.527	6.64898e-08	-0.214	Slpi
Pulmonary lymphatic vessels	2.166e-12	-0.373041	0.32	0.615	6.99294e-08	-0.295	Hsph1
Pulmonary lymphatic vessels	2.29365e-12	-0.336765	0.576	0.781	7.40506e-08	-0.205	Bcl2l1
Pulmonary lymphatic vessels	3.52894e-12	-0.437805	0.673	0.814	1.13932e-07	-0.141	Scgb3a2
Pulmonary lymphatic vessels	5.61094e-12	-0.272908	0.002	0.186	1.81149e-07	-0.184	Bpifb1
Pulmonary lymphatic vessels	7.04617e-12	-0.379581	0.492	0.722	2.27486e-07	-0.23	Ifitm1
Pulmonary lymphatic vessels	1.23342e-11	0.326953	0.948	0.831	3.9821e-07	0.117	Prss23
Pulmonary lymphatic vessels	4.45422e-11	0.263039	0.685	0.527	1.43805e-06	0.158	Tap1
Pulmonary lymphatic vessels	4.53021e-11	0.263412	0.925	0.852	1.46258e-06	0.073	Ndst1
Pulmonary lymphatic vessels	7.75073e-11	0.267458	0.958	0.858	2.50232e-06	0.1	Atp2a3
Pulmonary lymphatic vessels	8.05073e-11	-0.259227	0.287	0.476	2.59918e-06	-0.189	Dnajb1
Pulmonary lymphatic vessels	1.13103e-10	-0.300305	0.433	0.663	3.65154e-06	-0.23	Adamts15
Pulmonary lymphatic vessels	1.78914e-10	0.32772	0.727	0.485	5.77625e-06	0.242	H2-DMb1
Pulmonary lymphatic vessels	1.82337e-10	-0.280533	0.473	0.657	5.88674e-06	-0.184	Alox5ap
Pulmonary lymphatic vessels	1.97158e-10	-0.292924	0.306	0.533	6.36526e-06	-0.227	Pi16
Pulmonary lymphatic vessels	2.91179e-10	-0.287783	0.6	0.802	9.40071e-06	-0.202	Lgi3
Pulmonary lymphatic vessels	2.9519e-10	-0.335929	0.405	0.645	9.53022e-06	-0.24	Crispld2
Pulmonary lymphatic vessels	3.83169e-10	-0.342592	0.256	0.538	1.23706e-05	-0.282	Hdc
Pulmonary lymphatic vessels	4.73311e-10	-0.276563	0.487	0.666	1.52808e-05	-0.179	Tgfbi
Pulmonary lymphatic vessels	6.92986e-10	-0.26948	0.673	0.831	2.23731e-05	-0.158	Mat2a
Pulmonary lymphatic vessels	8.50939e-10	-0.319242	0.165	0.408	2.74726e-05	-0.243	Fkbp5
Pulmonary lymphatic vessels	1.01504e-09	0.316496	0.52	0.302	3.27707e-05	0.218	Gbp4
Pulmonary lymphatic vessels	1.19554e-09	-0.449173	0.433	0.763	3.8598e-05	-0.33	Angptl4
Pulmonary lymphatic vessels	1.77519e-09	0.31381	0.946	0.805	5.73119e-05	0.141	Srsf5
Pulmonary lymphatic vessels	2.53019e-09	-0.304049	0.381	0.615	8.16872e-05	-0.234	Pmvk
Pulmonary lymphatic vessels	4.17542e-09	0.299688	0.576	0.358	0.000134803	0.218	H2-T22
Pulmonary lymphatic vessels	4.80384e-09	-0.268862	0.369	0.595	0.000155092	-0.226	Gsr
Pulmonary lymphatic vessels	1.38052e-08	-0.285509	0.313	0.53	0.0004457	-0.217	Stip1
Pulmonary lymphatic vessels	2.24919e-08	-0.317496	0.245	0.467	0.000726151	-0.222	Mt2
Pulmonary lymphatic vessels	4.46695e-08	0.258409	0.689	0.541	0.00144215	0.148	Polr2e
Pulmonary lymphatic vessels	5.31552e-08	-0.273092	0.539	0.746	0.00171611	-0.207	Atp1b1
Pulmonary lymphatic vessels	5.75169e-08	-0.292046	0.299	0.512	0.00185693	-0.213	Per1
Pulmonary lymphatic vessels	6.10103e-08	-0.263852	0.489	0.678	0.00196972	-0.189	Thbs1
Pulmonary lymphatic vessels	2.67188e-07	-0.268266	0.351	0.541	0.00862617	-0.19	Mbd1
Pulmonary vascular endothelium	1.19617e-248	-0.439536	0.939	0.983	3.86183e-244	-0.044	S100a9
Pulmonary vascular endothelium	6.41826e-217	-0.554179	0.866	0.978	2.07214e-212	-0.112	S100a8
Pulmonary vascular endothelium	8.13772e-144	0.271085	0.998	0.999	2.62726e-139	-0.001	Cd74
Pulmonary vascular endothelium	2.2867e-140	0.771531	0.987	0.786	7.3826e-136	0.201	Igkc
Pulmonary vascular endothelium	6.63126e-119	-0.709644	0.47	0.868	2.1409e-114	-0.398	Retnlg
Pulmonary vascular endothelium	2.01114e-108	0.259158	0.962	0.84	6.49296e-104	0.122	Hba-a2
Pulmonary vascular endothelium	2.19811e-95	0.407534	0.944	0.869	7.09658e-91	0.075	H2-Eb1
Pulmonary vascular endothelium	1.22252e-94	0.319139	0.978	0.956	3.94691e-90	0.022	H2-Aa
Pulmonary vascular endothelium	2.78729e-89	-0.463513	0.844	0.991	8.99876e-85	-0.147	Hp
Pulmonary vascular endothelium	6.17093e-88	0.300226	0.986	0.971	1.99229e-83	0.015	H2-Ab1
Pulmonary vascular endothelium	1.44015e-84	-0.403244	0.707	0.907	4.64954e-80	-0.2	Cebpd
Pulmonary vascular endothelium	3.25632e-81	-0.317729	0.868	0.99	1.0513e-76	-0.122	Sftpd
Pulmonary vascular endothelium	3.09784e-79	-0.352551	0.949	0.999	1.00014e-74	-0.05	Hspa8
Pulmonary vascular endothelium	8.60431e-65	-0.427461	0.429	0.69	2.7779e-60	-0.261	Mmp9
Pulmonary vascular endothelium	1.34638e-64	-0.506485	0.778	0.974	4.34679e-60	-0.196	Tsc22d3
Pulmonary vascular endothelium	5.65592e-62	0.501594	0.58	0.291	1.82601e-57	0.289	Ighd
Pulmonary vascular endothelium	3.85597e-60	0.493375	0.617	0.346	1.2449e-55	0.271	Cd79b
Pulmonary vascular endothelium	1.08831e-55	0.807224	0.776	0.271	3.51361e-51	0.505	Igha
Pulmonary vascular endothelium	4.98649e-54	-0.401188	0.179	0.473	1.60989e-49	-0.294	Wfdc21
Pulmonary vascular endothelium	1.43401e-52	-0.354984	0.736	0.927	4.6297e-48	-0.191	Cebpb
Pulmonary vascular endothelium	7.01393e-51	-0.506726	0.014	0.394	2.26445e-46	-0.38	Bpifa1
Pulmonary vascular endothelium	1.23125e-50	-0.679369	0.365	0.85	3.97509e-46	-0.485	Gm10076
Pulmonary vascular endothelium	1.09459e-49	-0.414861	0.421	0.712	3.53387e-45	-0.291	Errfi1
Pulmonary vascular endothelium	8.07077e-49	0.368683	0.57	0.374	2.60565e-44	0.196	Cd79a
Pulmonary vascular endothelium	3.44584e-44	0.346706	0.926	0.805	1.11249e-39	0.121	H2-Q7
Pulmonary vascular endothelium	1.44231e-43	-0.293539	0.859	0.917	4.65649e-39	-0.058	Cyp2f2
Pulmonary vascular endothelium	3.46933e-43	0.393753	0.844	0.715	1.12007e-38	0.129	Ighm
Pulmonary vascular endothelium	8.48442e-43	0.456028	0.528	0.245	2.73919e-38	0.283	H2-DMb2
Pulmonary vascular endothelium	8.71696e-43	0.480868	0.906	0.694	2.81427e-38	0.212	Rbm3
Pulmonary vascular endothelium	9.0006e-41	-0.551028	0.024	0.384	2.90584e-36	-0.36	Scgb3a1
Pulmonary vascular endothelium	7.62076e-40	-0.377428	0.085	0.416	2.46036e-35	-0.331	Hspa1a
Pulmonary vascular endothelium	2.06571e-39	-0.390207	0.206	0.501	6.66913e-35	-0.295	Mmp8
Pulmonary vascular endothelium	6.65271e-37	-0.397337	0.398	0.678	2.14783e-32	-0.28	Slpi
Pulmonary vascular endothelium	1.35178e-36	-0.344931	0.441	0.712	4.36423e-32	-0.271	Il1b
Pulmonary vascular endothelium	1.48775e-36	-0.456287	0.586	0.795	4.80319e-32	-0.209	Scgb3a2
Pulmonary vascular endothelium	2.79689e-36	-0.293521	0.268	0.514	9.02975e-32	-0.246	Cxcr2
Pulmonary vascular endothelium	3.54653e-36	-0.419299	0.277	0.636	1.145e-31	-0.359	Hsph1
Pulmonary vascular endothelium	4.97993e-36	-0.587868	0.546	0.901	1.60777e-31	-0.355	Hspb1
Pulmonary vascular endothelium	5.5565e-36	-0.274121	0.736	0.902	1.79392e-31	-0.166	Grina
Pulmonary vascular endothelium	1.38848e-35	0.38026	0.436	0.16	4.4827e-31	0.276	Ms4a1
Pulmonary vascular endothelium	2.44207e-35	-0.380857	0.235	0.539	7.88422e-31	-0.304	Clec4d
Pulmonary vascular endothelium	3.94521e-35	-0.377044	0.029	0.364	1.27371e-30	-0.335	Hspa1b
Pulmonary vascular endothelium	8.29235e-35	-0.258897	0.401	0.62	2.67719e-30	-0.219	Adamtsl2
Pulmonary vascular endothelium	1.98256e-34	-0.4381	0.597	0.91	6.40068e-30	-0.313	Chil3
Pulmonary vascular endothelium	1.20605e-33	-0.287214	0.325	0.574	3.89372e-29	-0.249	Pi16
Pulmonary vascular endothelium	1.57389e-33	0.349471	0.669	0.491	5.08131e-29	0.178	Rps27rt
Pulmonary vascular endothelium	1.04694e-32	-0.439996	0.597	0.885	3.38006e-28	-0.288	Msrb1
Pulmonary vascular endothelium	2.20185e-32	-0.305274	0.221	0.467	7.10866e-28	-0.246	Slfn4
Pulmonary vascular endothelium	3.38545e-32	-0.416045	0.597	0.882	1.09299e-27	-0.285	Cdkn1a
Pulmonary vascular endothelium	7.54073e-32	0.310462	0.508	0.249	2.43452e-27	0.259	Nr1d1
Pulmonary vascular endothelium	1.53439e-31	-0.304261	0.143	0.421	4.95378e-27	-0.278	Il1r2
Pulmonary vascular endothelium	4.79413e-31	0.338669	0.467	0.239	1.54779e-26	0.228	Ly6d
Pulmonary vascular endothelium	7.55562e-30	-0.319063	0.778	0.946	2.43933e-25	-0.168	Hsp90aa1
Pulmonary vascular endothelium	1.27086e-29	-0.350769	0.602	0.837	4.10297e-25	-0.235	Ifitm1
Pulmonary vascular endothelium	1.05217e-28	0.266381	0.693	0.576	3.39694e-24	0.117	Tap1
Pulmonary vascular endothelium	1.89717e-28	-0.436577	0.72	0.948	6.125e-24	-0.228	Serpinh1
Pulmonary vascular endothelium	1.45873e-27	0.287227	0.347	0.146	4.70951e-23	0.201	Fcmr
Pulmonary vascular endothelium	1.63182e-27	0.317027	0.964	0.879	5.26834e-23	0.085	Atp2a3
Pulmonary vascular endothelium	2.54396e-27	-0.379175	0.3	0.608	8.21317e-23	-0.308	Hdc
Pulmonary vascular endothelium	2.98692e-27	0.358954	0.895	0.785	9.64327e-23	0.11	Lbh
Pulmonary vascular endothelium	3.17808e-27	-0.268278	0.922	0.99	1.02604e-22	-0.068	Eif1
Pulmonary vascular endothelium	9.69777e-27	-0.270804	0.953	0.996	3.13092e-22	-0.043	Ftl1
Pulmonary vascular endothelium	2.85367e-26	-0.334613	0.689	0.891	9.21307e-22	-0.202	Ccl6
Pulmonary vascular endothelium	3.66584e-26	-0.329598	0.685	0.87	1.18352e-21	-0.185	Dnaja1
Pulmonary vascular endothelium	1.16406e-25	0.332281	0.743	0.55	3.75816e-21	0.193	H2-DMb1
Pulmonary vascular endothelium	2.58588e-25	-0.261299	0.262	0.485	8.3485e-21	-0.223	Slc16a3
Pulmonary vascular endothelium	4.83677e-25	0.262966	0.626	0.464	1.56155e-20	0.162	H2-DMa
Pulmonary vascular endothelium	1.45109e-24	-0.386783	0.646	0.889	4.68485e-20	-0.243	Rgcc
Pulmonary vascular endothelium	2.09298e-24	-0.313597	0.237	0.507	6.75719e-20	-0.27	Mxd1
Pulmonary vascular endothelium	2.45491e-24	0.254676	0.325	0.147	7.92568e-20	0.178	Iglc3
Pulmonary vascular endothelium	3.83316e-24	-0.336488	0.221	0.493	1.23754e-19	-0.272	Ccr1
Pulmonary vascular endothelium	6.91404e-24	-0.307325	0.57	0.811	2.2322e-19	-0.241	Fasn
Pulmonary vascular endothelium	7.05278e-23	0.316804	0.362	0.13	2.27699e-18	0.232	Cd19
Pulmonary vascular endothelium	1.20703e-21	-0.372213	0.588	0.834	3.8969e-17	-0.246	Bcl2l1
Pulmonary vascular endothelium	1.27384e-21	-0.259602	0.137	0.36	4.11261e-17	-0.223	Adam8
Pulmonary vascular endothelium	2.10539e-21	0.277229	0.342	0.16	6.79724e-17	0.182	Iglc2
Pulmonary vascular endothelium	2.35219e-20	-0.28134	0.353	0.582	7.59406e-16	-0.229	Mbd1
Pulmonary vascular endothelium	1.34854e-19	-0.289374	0.286	0.528	4.35375e-15	-0.242	Pygl
Pulmonary vascular endothelium	2.09541e-19	0.279557	0.374	0.173	6.76503e-15	0.201	H2-Ob
Pulmonary vascular endothelium	3.70519e-19	-0.571433	0.373	0.764	1.19622e-14	-0.391	Lyz1
Pulmonary vascular endothelium	7.1054e-19	-0.256151	0.282	0.496	2.29398e-14	-0.214	Dgat1
Pulmonary vascular endothelium	9.40609e-19	0.535694	0.803	0.511	3.03676e-14	0.292	Rpl9-ps6
Pulmonary vascular endothelium	2.31163e-18	-0.323207	0.508	0.799	7.46309e-14	-0.291	Atp1b1
Pulmonary vascular endothelium	2.30242e-17	-0.297597	0.602	0.814	7.43338e-13	-0.212	Alox5ap
Pulmonary vascular endothelium	2.65235e-17	0.294129	0.897	0.776	8.56311e-13	0.121	Adam15
Pulmonary vascular endothelium	2.89483e-17	-0.253726	0.599	0.783	9.34596e-13	-0.184	Lgi3
Pulmonary vascular endothelium	2.99544e-17	0.299771	0.866	0.766	9.67078e-13	0.1	Srsf2
Pulmonary vascular endothelium	6.25114e-17	-0.36799	0.264	0.572	2.01818e-12	-0.308	Mcemp1
Pulmonary vascular endothelium	6.44691e-17	0.290583	0.4	0.179	2.08138e-12	0.221	Nr1d2
Pulmonary vascular endothelium	1.83149e-16	-0.342601	0.349	0.616	5.91298e-12	-0.267	Per1
Pulmonary vascular endothelium	2.75219e-16	0.276618	0.479	0.298	8.88544e-12	0.181	Cd37
Pulmonary vascular endothelium	6.40276e-16	0.260553	0.758	0.607	2.06713e-11	0.151	Foxp1
Pulmonary vascular endothelium	9.6646e-16	-0.371881	0.432	0.735	3.12022e-11	-0.303	Crispld2
Pulmonary vascular endothelium	1.21965e-15	-0.288631	0.356	0.61	3.93763e-11	-0.254	Fcgr3
Pulmonary vascular endothelium	1.82965e-15	-0.256952	0.714	0.862	5.90704e-11	-0.148	Mat2a
Pulmonary vascular endothelium	3.28258e-15	-0.270161	0.577	0.789	1.05978e-10	-0.212	Mgst1
Pulmonary vascular endothelium	7.64526e-15	-0.320987	0.434	0.709	2.46827e-10	-0.275	Adamts15
Pulmonary vascular endothelium	8.49628e-15	-0.342782	0.447	0.718	2.74302e-10	-0.271	Sfta2
Pulmonary vascular endothelium	5.99416e-14	-0.29001	0.517	0.732	1.93522e-09	-0.215	Gsr
Pulmonary vascular endothelium	8.52275e-14	-0.260736	0.295	0.52	2.75157e-09	-0.225	Cldn3
Pulmonary vascular endothelium	2.51462e-13	0.25648	0.485	0.319	8.11844e-09	0.166	Snhg9
Pulmonary vascular endothelium	3.06815e-13	-0.358199	0.38	0.652	9.90552e-09	-0.272	Emilin2
Pulmonary vascular endothelium	3.97611e-13	-0.250125	0.553	0.737	1.28369e-08	-0.184	Ier2
Pulmonary vascular endothelium	4.96286e-13	-0.450008	0.624	0.898	1.60226e-08	-0.274	Tyrobp
Pulmonary vascular endothelium	2.16041e-12	-0.277033	0.168	0.418	6.97488e-08	-0.25	Map3k6
Pulmonary vascular endothelium	8.81307e-12	-0.310515	0.43	0.648	2.8453e-07	-0.218	Pmvk
Pulmonary vascular endothelium	9.56385e-12	-0.274989	0.702	0.902	3.08769e-07	-0.2	Hc
Pulmonary vascular endothelium	9.61142e-12	-0.349169	0.524	0.774	3.10305e-07	-0.25	Tgfbi
Pulmonary vascular endothelium	2.05391e-11	-0.25188	0.201	0.428	6.63105e-07	-0.227	Klf15
Pulmonary vascular endothelium	2.40159e-11	0.292023	0.421	0.214	7.75354e-07	0.207	Ms4a4b
Pulmonary vascular endothelium	2.8252e-11	0.27587	0.38	0.183	9.12116e-07	0.197	Hs3st1
Pulmonary vascular endothelium	9.29394e-11	-0.30766	0.148	0.393	3.00055e-06	-0.245	Fkbp5
Pulmonary vascular endothelium	1.10033e-10	0.434134	0.769	0.518	3.55242e-06	0.251	Cxcl12
Pulmonary vascular endothelium	1.84929e-10	-0.345852	0.309	0.592	5.97044e-06	-0.283	Wfdc17
Pulmonary vascular endothelium	1.58607e-09	0.340833	0.43	0.192	5.12063e-05	0.238	Nrgn
Pulmonary vascular endothelium	1.58781e-09	0.338734	0.685	0.479	5.12624e-05	0.206	Prss23
Pulmonary vascular endothelium	3.89693e-09	-0.30353	0.588	0.825	0.000125812	-0.237	D8Ertd738e
Pulmonary vascular endothelium	6.50063e-09	0.291264	0.568	0.381	0.000209873	0.187	Sox17
Pulmonary vascular endothelium	6.61127e-09	0.357957	0.703	0.488	0.000213445	0.215	Sox18
Pulmonary vascular endothelium	2.00288e-08	0.298751	0.412	0.208	0.000646631	0.204	Pabpn1
Pulmonary vascular endothelium	2.10112e-08	0.269315	0.808	0.693	0.000678345	0.115	Myadm
Pulmonary vascular endothelium	2.68557e-08	0.260616	0.664	0.499	0.000867038	0.165	Leng8
Pulmonary vascular endothelium	3.13982e-08	-0.268332	0.599	0.79	0.00101369	-0.191	Cops9
Pulmonary vascular endothelium	4.7872e-08	-0.410106	0.452	0.777	0.00154555	-0.325	Angptl4
Pulmonary vascular endothelium	7.12012e-08	0.268653	0.758	0.622	0.00229873	0.136	Arhgap29
Pulmonary vascular endothelium	1.41352e-07	-0.378272	0.64	0.87	0.00456355	-0.23	Rpl10
Pulmonary vascular endothelium	1.57514e-07	-0.361251	0.497	0.792	0.00508533	-0.295	Lyve1
Pulmonary vascular endothelium	1.62685e-07	0.267163	0.709	0.533	0.0052523	0.176	Myct1
Pulmonary vascular endothelium	3.05454e-07	-0.28178	0.313	0.555	0.00986159	-0.242	Stip1
Secretory cells (Epithelial layer)	1.6593e-165	-0.395915	0.746	0.87	5.35705e-161	-0.124	S100a9
Secretory cells (Epithelial layer)	1.4464e-136	-0.469559	0.631	0.827	4.6697e-132	-0.196	S100a8
Secretory cells (Epithelial layer)	3.58534e-120	-0.369492	0.773	0.88	1.15753e-115	-0.107	Hbb-bs
Secretory cells (Epithelial layer)	3.28215e-92	-0.459523	0.861	0.993	1.05964e-87	-0.132	Hspa8
Secretory cells (Epithelial layer)	2.03481e-88	1.04182	0.987	0.579	6.56939e-84	0.408	Igkc
Secretory cells (Epithelial layer)	7.36684e-68	-0.358327	0.576	0.787	2.37839e-63	-0.211	Hba-a1
Secretory cells (Epithelial layer)	3.70525e-66	-0.365991	0.506	0.715	1.19624e-61	-0.209	Hbb-bt
Secretory cells (Epithelial layer)	4.71596e-66	-1.01184	0.002	0.522	1.52255e-61	-0.52	Bpifa1
Secretory cells (Epithelial layer)	1.86406e-60	-1.18489	0.02	0.543	6.01812e-56	-0.523	Scgb3a1
Secretory cells (Epithelial layer)	9.07338e-58	-0.432303	0.225	0.488	2.92934e-53	-0.263	Retnlg
Secretory cells (Epithelial layer)	5.47632e-56	1.04043	0.804	0.228	1.76803e-51	0.576	Igha
Secretory cells (Epithelial layer)	1.27484e-49	0.324415	0.998	0.981	4.11581e-45	0.017	H2-K1
Secretory cells (Epithelial layer)	1.10523e-38	-0.262785	0.9	0.983	3.56823e-34	-0.083	Hsp90ab1
Secretory cells (Epithelial layer)	8.49633e-38	0.586774	0.793	0.49	2.74304e-33	0.303	Rbm3
Secretory cells (Epithelial layer)	1.3068e-37	-0.418077	0.07	0.37	4.21901e-33	-0.3	Hspa1a
Secretory cells (Epithelial layer)	9.90342e-37	-0.313801	0.455	0.646	3.19732e-32	-0.191	Cebpd
Secretory cells (Epithelial layer)	1.73767e-36	-0.304534	0.923	0.99	5.61005e-32	-0.067	Hp
Secretory cells (Epithelial layer)	4.86755e-35	-0.267631	0.962	0.989	1.57149e-30	-0.027	Scgb3a2
Secretory cells (Epithelial layer)	6.11572e-35	-0.587315	0.22	0.631	1.97446e-30	-0.411	Hsph1
Secretory cells (Epithelial layer)	1.5317e-34	0.252598	0.962	0.859	4.9451e-30	0.103	Hba-a2
Secretory cells (Epithelial layer)	8.78911e-34	-0.579771	0.303	0.695	2.83756e-29	-0.392	Gm10076
Secretory cells (Epithelial layer)	1.25601e-33	-0.359875	0.747	0.92	4.05502e-29	-0.173	Hsp90aa1
Secretory cells (Epithelial layer)	5.01924e-33	-0.666959	0.403	0.815	1.62046e-28	-0.412	Hspb1
Secretory cells (Epithelial layer)	7.83157e-31	-0.441699	0.051	0.36	2.52842e-26	-0.309	Hspa1b
Secretory cells (Epithelial layer)	1.87617e-30	0.368436	0.861	0.707	6.05722e-26	0.154	Coro1a
Secretory cells (Epithelial layer)	1.84815e-26	-0.507626	0.214	0.523	5.96675e-22	-0.309	Cnn1
Secretory cells (Epithelial layer)	1.46525e-25	-0.743083	0.008	0.36	4.73057e-21	-0.352	Bpifb1
Secretory cells (Epithelial layer)	2.67899e-24	-0.387119	0.316	0.59	8.64912e-20	-0.274	Pi16
Secretory cells (Epithelial layer)	1.90049e-23	0.311962	0.341	0.164	6.13573e-19	0.177	Cd79b
Secretory cells (Epithelial layer)	1.43098e-22	-0.374616	0.343	0.597	4.61991e-18	-0.254	Ifitm1
Secretory cells (Epithelial layer)	3.68576e-22	-0.252034	0.259	0.436	1.18995e-17	-0.177	Errfi1
Secretory cells (Epithelial layer)	1.51942e-21	0.45284	0.91	0.709	4.90545e-17	0.201	Atp2a3
Secretory cells (Epithelial layer)	3.42684e-21	-0.589178	0.194	0.555	1.10635e-16	-0.361	Lypd2
Secretory cells (Epithelial layer)	1.19076e-20	-0.401008	0.542	0.773	3.84438e-16	-0.231	Tsc22d3
Secretory cells (Epithelial layer)	1.38702e-20	-0.263748	0.204	0.399	4.478e-16	-0.195	Dnajb1
Secretory cells (Epithelial layer)	2.47478e-20	0.410191	0.865	0.709	7.98984e-16	0.156	Igfbp2
Secretory cells (Epithelial layer)	2.72035e-20	0.321385	0.662	0.497	8.78266e-16	0.165	H2-Q7
Secretory cells (Epithelial layer)	1.10577e-19	0.322838	0.341	0.144	3.56999e-15	0.197	Cd79a
Secretory cells (Epithelial layer)	1.1938e-19	0.264381	0.974	0.901	3.85418e-15	0.073	Tmbim6
Secretory cells (Epithelial layer)	9.11859e-19	-0.25302	0.454	0.667	2.94394e-14	-0.213	Chil3
Secretory cells (Epithelial layer)	1.88466e-17	0.326223	0.71	0.525	6.08462e-13	0.185	Clec2d
Secretory cells (Epithelial layer)	2.67908e-17	0.256371	0.504	0.378	8.64942e-13	0.126	Rps27rt
Secretory cells (Epithelial layer)	3.54442e-17	-0.260467	0.801	0.931	1.14431e-12	-0.13	Eif1
Secretory cells (Epithelial layer)	6.63524e-17	-0.392008	0.188	0.467	2.14219e-12	-0.279	Pon1
Secretory cells (Epithelial layer)	8.54193e-17	-0.325442	0.349	0.599	2.75776e-12	-0.25	Col3a1
Secretory cells (Epithelial layer)	1.10267e-16	-0.326091	0.514	0.711	3.55998e-12	-0.197	Dnaja1
Secretory cells (Epithelial layer)	1.22168e-16	-0.460083	0	0.232	3.94419e-12	-0.232	Reg3g
Secretory cells (Epithelial layer)	1.32189e-16	0.537749	0.71	0.419	4.26772e-12	0.291	Rpl9-ps6
Secretory cells (Epithelial layer)	1.47048e-16	0.296235	0.325	0.144	4.74745e-12	0.181	H2-DMb2
Secretory cells (Epithelial layer)	2.02126e-16	0.335981	0.305	0.115	6.52564e-12	0.19	Ighd
Secretory cells (Epithelial layer)	5.27433e-16	0.358721	0.721	0.526	1.70282e-11	0.195	Lbh
Secretory cells (Epithelial layer)	1.58145e-15	-0.505888	0.48	0.804	5.10571e-11	-0.324	Serpinh1
Secretory cells (Epithelial layer)	3.48031e-15	-0.522707	0.375	0.685	1.12362e-10	-0.31	Des
Secretory cells (Epithelial layer)	5.61001e-15	-0.265135	0.388	0.575	1.81119e-10	-0.187	Tpm2
Secretory cells (Epithelial layer)	5.14816e-14	-0.466908	0.028	0.283	1.66208e-09	-0.255	Muc5b
Secretory cells (Epithelial layer)	7.60469e-14	0.282778	0.48	0.326	2.45517e-09	0.154	Tap1
Secretory cells (Epithelial layer)	1.45436e-13	-0.259993	0.401	0.591	4.6954e-09	-0.19	Rgcc
Secretory cells (Epithelial layer)	2.417e-13	0.389629	0.506	0.283	7.80329e-09	0.223	Prss23
Secretory cells (Epithelial layer)	2.55242e-13	0.299568	0.416	0.244	8.24049e-09	0.172	Abi3
Secretory cells (Epithelial layer)	5.89105e-13	-0.347861	0.256	0.501	1.90193e-08	-0.245	Crispld2
Secretory cells (Epithelial layer)	7.30485e-13	-0.312716	0.418	0.651	2.35837e-08	-0.233	Cdkn1a
Secretory cells (Epithelial layer)	1.33553e-11	-0.260728	0.385	0.576	4.31177e-07	-0.191	Msrb1
Secretory cells (Epithelial layer)	1.78391e-11	0.327482	0.48	0.307	5.75935e-07	0.173	Lfng
Secretory cells (Epithelial layer)	2.53046e-11	0.295302	0.697	0.551	8.1696e-07	0.146	Arhgdib
Secretory cells (Epithelial layer)	3.46882e-11	0.250181	0.328	0.191	1.11991e-06	0.137	C130074G19Rik
Secretory cells (Epithelial layer)	3.75676e-11	0.457307	0.365	0.101	1.21287e-06	0.264	Jchain
Secretory cells (Epithelial layer)	4.27085e-11	0.327336	0.848	0.702	1.37884e-06	0.146	Mbnl1
Secretory cells (Epithelial layer)	4.84609e-11	0.371182	0.6	0.387	1.56456e-06	0.213	Zcchc24
Secretory cells (Epithelial layer)	6.16418e-11	0.299839	0.334	0.166	1.99011e-06	0.168	Pabpn1
Secretory cells (Epithelial layer)	6.17166e-11	0.255701	0.623	0.506	1.99252e-06	0.117	Pcdh1
Secretory cells (Epithelial layer)	6.84029e-11	0.270011	0.297	0.149	2.20839e-06	0.148	Cd37
Secretory cells (Epithelial layer)	8.7352e-11	-0.265468	0.357	0.544	2.82016e-06	-0.187	Bcl2l1
Secretory cells (Epithelial layer)	9.63794e-11	0.25137	0.248	0.149	3.11161e-06	0.099	Mb
Secretory cells (Epithelial layer)	1.14609e-10	-0.267253	0.566	0.754	3.70016e-06	-0.188	Muc1
Secretory cells (Epithelial layer)	3.11421e-10	0.627273	0.731	0.405	1.00542e-05	0.326	Ighm
Secretory cells (Epithelial layer)	3.19008e-10	-0.270127	0.429	0.627	1.02992e-05	-0.198	Fkbp4
Secretory cells (Epithelial layer)	3.55071e-10	-0.264402	0.419	0.616	1.14635e-05	-0.197	Mylk
Secretory cells (Epithelial layer)	3.75043e-10	0.26169	0.392	0.236	1.21082e-05	0.156	Hnrnpd
Secretory cells (Epithelial layer)	4.46951e-10	0.262514	0.232	0.077	1.44298e-05	0.155	Ms4a4b
Secretory cells (Epithelial layer)	8.4563e-10	-0.364954	0.476	0.722	2.73012e-05	-0.246	Mt1
Secretory cells (Epithelial layer)	1.13828e-09	-0.258048	0.274	0.478	3.67494e-05	-0.204	Stip1
Secretory cells (Epithelial layer)	1.55009e-09	0.33097	0.812	0.644	5.00446e-05	0.168	Srsf5
Secretory cells (Epithelial layer)	1.69069e-09	-0.408856	0.556	0.807	5.45839e-05	-0.251	Rpl35
Secretory cells (Epithelial layer)	3.09773e-09	0.333125	0.819	0.666	0.00010001	0.153	Slco2a1
Secretory cells (Epithelial layer)	6.47157e-09	0.282946	0.737	0.619	0.000208934	0.118	Srsf2
Secretory cells (Epithelial layer)	6.47262e-09	-0.287084	0.52	0.727	0.000208968	-0.207	Uqcrq
Secretory cells (Epithelial layer)	6.95518e-09	0.356706	0.679	0.497	0.000224548	0.182	Ctnnd1
Secretory cells (Epithelial layer)	7.62486e-09	0.252181	0.693	0.577	0.000246168	0.116	Adam15
Secretory cells (Epithelial layer)	8.15858e-09	0.349737	0.398	0.214	0.0002634	0.184	Trim12c
Secretory cells (Epithelial layer)	8.39263e-09	0.264475	0.352	0.221	0.000270956	0.131	Pex2
Secretory cells (Epithelial layer)	9.52741e-09	-0.337335	0.148	0.377	0.000307593	-0.229	Actg2
Secretory cells (Epithelial layer)	1.83166e-08	-0.296931	0.217	0.419	0.000591352	-0.202	Cxcl17
Secretory cells (Epithelial layer)	1.88379e-08	0.28996	0.739	0.601	0.00060818	0.138	Ndst1
Secretory cells (Epithelial layer)	3.97898e-08	-0.57343	0.292	0.656	0.00128461	-0.364	Lyz1
Secretory cells (Epithelial layer)	4.02861e-08	0.282802	0.602	0.459	0.00130064	0.143	Spock2
Secretory cells (Epithelial layer)	1.32314e-07	-0.287794	0.268	0.465	0.00427176	-0.197	Pmvk
Secretory cells (Epithelial layer)	1.43148e-07	0.296747	0.62	0.445	0.00462153	0.175	H2afy
Secretory cells (Epithelial layer)	1.45038e-07	-0.313832	0.542	0.761	0.00468254	-0.219	Serping1
Secretory cells (Epithelial layer)	1.63364e-07	0.283599	0.736	0.609	0.00527422	0.127	Cd164
Secretory cells (Epithelial layer)	2.09426e-07	0.315617	0.346	0.166	0.00676131	0.18	Usf3
Secretory cells (Epithelial layer)	2.69924e-07	-0.28024	0.476	0.711	0.00871451	-0.235	Gapdh
Smooth muscle cells	1.09447e-93	-0.41642	0.81	0.872	3.53348e-89	-0.062	S100a9
Smooth muscle cells	2.30639e-75	-0.523623	0.648	0.818	7.44619e-71	-0.17	S100a8
Smooth muscle cells	2.94671e-67	-0.457197	0.841	0.929	9.51344e-63	-0.088	Hbb-bs
Smooth muscle cells	1.46807e-61	-0.345516	0.96	0.996	4.73966e-57	-0.036	Hspa8
Smooth muscle cells	5.18574e-48	-1.34264	0.012	0.688	1.67421e-43	-0.676	Bpifa1
Smooth muscle cells	1.27011e-43	-0.487558	0.664	0.865	4.10056e-39	-0.201	Hba-a1
Smooth muscle cells	4.90723e-42	-1.47892	0.064	0.716	1.5843e-37	-0.652	Scgb3a1
Smooth muscle cells	3.39917e-35	-0.513934	0.584	0.791	1.09742e-30	-0.207	Hbb-bt
Smooth muscle cells	2.46949e-32	-0.473699	0.26	0.511	7.97274e-28	-0.251	Retnlg
Smooth muscle cells	2.99579e-30	-0.529299	0.416	0.774	9.6719e-26	-0.358	Gm10076
Smooth muscle cells	1.31065e-29	-0.294654	0.633	0.744	4.23142e-25	-0.111	Cebpd
Smooth muscle cells	1.65231e-27	-1.01252	0.006	0.532	5.33448e-23	-0.526	Bpifb1
Smooth muscle cells	3.11798e-27	-0.599578	0.232	0.598	1.00664e-22	-0.366	Hspa1a
Smooth muscle cells	5.57271e-27	0.87425	0.835	0.246	1.79915e-22	0.589	Igha
Smooth muscle cells	8.21994e-27	0.391862	0.63	0.267	2.65381e-22	0.363	Nr1d1
Smooth muscle cells	1.79817e-26	-0.619064	0.138	0.549	5.80538e-22	-0.411	Hspa1b
Smooth muscle cells	2.86733e-26	0.837839	0.994	0.671	9.25716e-22	0.323	Igkc
Smooth muscle cells	4.53427e-26	-0.338229	0.352	0.53	1.46389e-21	-0.178	Errfi1
Smooth muscle cells	5.62579e-23	-0.597422	0.645	0.904	1.81629e-18	-0.259	Hspb1
Smooth muscle cells	2.63959e-19	0.568017	0.85	0.5	8.52193e-15	0.35	Rbm3
Smooth muscle cells	8.14401e-19	-0.526435	0.107	0.335	2.62929e-14	-0.228	Cfd
Smooth muscle cells	3.13081e-18	-0.459494	0.373	0.65	1.01078e-13	-0.277	Hsph1
Smooth muscle cells	1.72386e-17	-0.324479	0.844	0.944	5.56548e-13	-0.1	Hsp90aa1
Smooth muscle cells	1.46101e-16	0.296988	0.327	0.115	4.71686e-12	0.212	Ighd
Smooth muscle cells	1.72928e-16	-0.665252	0.009	0.387	5.58299e-12	-0.378	Reg3g
Smooth muscle cells	2.01646e-16	-0.318818	0.657	0.803	6.51014e-12	-0.146	Tsc22d3
Smooth muscle cells	1.20253e-15	-0.35922	0.771	0.9	3.88237e-11	-0.129	Serpinh1
Smooth muscle cells	1.95157e-15	-0.638581	0.226	0.613	6.30063e-11	-0.387	Lypd2
Smooth muscle cells	2.01937e-14	0.278037	0.404	0.194	6.51954e-10	0.21	Cd79b
Smooth muscle cells	2.00557e-13	-0.589841	0.037	0.363	6.47499e-09	-0.326	Muc5b
Smooth muscle cells	1.03271e-12	0.291755	0.404	0.167	3.3341e-08	0.237	H2-DMb2
Smooth muscle cells	1.22747e-12	-0.334789	0.021	0.212	3.9629e-08	-0.191	Tff2
Smooth muscle cells	1.23282e-12	-0.252697	0.957	0.998	3.98016e-08	-0.041	Wfdc2
Smooth muscle cells	3.34854e-12	0.286628	0.673	0.417	1.08108e-07	0.256	Rps27rt
Smooth muscle cells	3.44006e-12	-0.287741	0.517	0.675	1.11062e-07	-0.158	Cdkn1a
Smooth muscle cells	4.55518e-12	-0.3782	0.621	0.814	1.47064e-07	-0.193	Pi16
Smooth muscle cells	1.89021e-11	-0.384946	0.657	0.833	6.10253e-07	-0.176	Mt1
Smooth muscle cells	7.73771e-11	-0.301541	0.031	0.216	2.49812e-06	-0.185	Ltf
Smooth muscle cells	3.51204e-10	-0.331641	0.355	0.549	1.13386e-05	-0.194	Mt2
Smooth muscle cells	4.15493e-10	0.295277	0.706	0.47	1.34142e-05	0.236	Fus
Smooth muscle cells	6.52415e-10	-0.275571	0.948	0.985	2.10632e-05	-0.037	Hp
Smooth muscle cells	6.59805e-10	0.348306	0.881	0.718	2.13018e-05	0.163	Igfbp2
Smooth muscle cells	2.90204e-09	0.25441	0.798	0.624	9.36924e-05	0.174	AC149090.1
Smooth muscle cells	3.01876e-09	0.447934	0.798	0.438	9.74606e-05	0.36	Rpl9-ps6
Smooth muscle cells	3.72268e-09	-0.26288	0.67	0.765	0.000120187	-0.095	Dnaja1
Smooth muscle cells	5.88271e-09	0.299397	0.694	0.485	0.000189923	0.209	Clec14a
Smooth muscle cells	7.85552e-09	-0.423993	0.887	0.966	0.000253615	-0.079	Scgb3a2
Smooth muscle cells	1.03884e-08	-0.309943	0.483	0.656	0.000335389	-0.173	Ifitm1
Smooth muscle cells	1.13066e-08	-0.513198	0.489	0.739	0.000365033	-0.25	Cnn1
Smooth muscle cells	1.26933e-08	0.286355	0.905	0.797	0.000409803	0.108	Mbnl1
Smooth muscle cells	2.52919e-08	-0.266749	0.471	0.594	0.000816548	-0.123	Bcl2l1
Smooth muscle cells	7.78514e-08	0.361082	0.761	0.5	0.00251343	0.261	Cxcl12
Smooth muscle cells	8.78089e-08	-0.287046	0.193	0.38	0.00283491	-0.187	Pon1
Smooth muscle cells	1.51343e-07	-0.30044	0.612	0.722	0.0048861	-0.11	Ifi27l2a
Smooth muscle cells	2.32688e-07	0.294063	0.881	0.68	0.00751233	0.201	Srsf5

### Sheet: Spleen
cluster	p_val	avg_log2FC	pct.1	pct.2	p_val_adj	diff_pct	gene
B cell zone	0	0.462933	0.704	0.81	0	-0.106	Ighg2c
B cell zone	0	0.276089	0.999	1	0	-0.001	Igkc
B cell zone	0	0.901971	0.678	0.453	0	0.225	Slpi
B cell zone	5.68497e-141	0.381257	0.893	0.909	1.83539e-136	-0.016	Jchain
B cell zone	3.46911e-131	-0.415359	0.665	0.881	1.12e-126	-0.216	Gm47283
B cell zone	7.58266e-104	0.475634	0.779	0.8	2.44806e-99	-0.021	Ighg2b
B cell zone	8.19114e-101	-0.334589	0.592	0.869	2.64451e-96	-0.277	Slc25a37
B cell zone	5.72613e-76	0.289464	0.7	0.65	1.84868e-71	0.05	Ssr4
B cell zone	3.80463e-62	0.367649	0.336	0.082	1.22833e-57	0.254	Tspoap1
B cell zone	5.23763e-57	0.583655	0.55	0.109	1.69097e-52	0.441	C130026I21Rik
B cell zone	8.9853e-48	0.449946	0.427	0.006	2.9009e-43	0.421	AC168977.1
B cell zone	4.25326e-46	0.453324	0.793	0.709	1.37317e-41	0.084	Ccl5
B cell zone	4.86356e-44	-0.309128	0.658	0.847	1.5702e-39	-0.189	Dnaja1
B cell zone	5.59e-43	-0.492223	0.365	0.709	1.80473e-38	-0.344	Hsph1
B cell zone	1.48469e-40	0.303308	0.515	0.275	4.79333e-36	0.24	Csprs
B cell zone	9.53212e-38	0.3369	0.47	0.205	3.07745e-33	0.265	Derl3
B cell zone	1.45081e-37	-0.274796	0.791	0.947	4.68394e-33	-0.156	Ddx39b
B cell zone	1.48198e-35	-0.305206	0.647	0.841	4.78459e-31	-0.194	Nxf1
B cell zone	4.055e-35	-0.291035	0.645	0.76	1.30916e-30	-0.115	Ighg3
B cell zone	8.66811e-33	-0.304199	0.64	0.832	2.7985e-28	-0.192	Marco
B cell zone	2.94927e-29	-0.270432	0.519	0.694	9.52171e-25	-0.175	Egln2
B cell zone	2.81406e-28	-0.429331	0.631	0.89	9.08518e-24	-0.259	Acap1
B cell zone	1.95569e-27	-0.382719	0.635	0.858	6.31394e-23	-0.223	Rasgrp2
B cell zone	8.01063e-27	-0.341065	0.598	0.8	2.58623e-22	-0.202	Gramd1a
B cell zone	8.79656e-27	0.321925	0.784	0.703	2.83997e-22	0.081	Txndc5
B cell zone	9.78028e-27	-0.390614	0.629	0.851	3.15756e-22	-0.222	Map4k2
B cell zone	1.76539e-26	-0.302615	0.718	0.927	5.69957e-22	-0.209	Snrnp70
B cell zone	1.94336e-26	0.275046	0.385	0.154	6.27415e-22	0.231	Wfdc17
B cell zone	7.17832e-26	-0.49518	0.707	0.931	2.31752e-21	-0.224	Cr2
B cell zone	5.11164e-25	-0.265777	0.58	0.787	1.65029e-20	-0.207	Nrros
B cell zone	6.69148e-24	-0.25437	0.743	0.924	2.16035e-19	-0.181	Hvcn1
B cell zone	7.27178e-24	-0.308881	0.52	0.741	2.3477e-19	-0.221	Cyth1
B cell zone	2.27073e-23	-0.414051	0.615	0.866	7.33104e-19	-0.251	Dtx1
B cell zone	2.57049e-23	-0.250807	0.77	0.914	8.29882e-19	-0.144	Ltb
B cell zone	4.17839e-23	-0.341326	0.481	0.719	1.34899e-18	-0.238	Stip1
B cell zone	1.27665e-22	-0.325382	0.693	0.882	4.12168e-18	-0.189	Sipa1
B cell zone	4.36393e-22	-0.263155	0.638	0.819	1.40889e-17	-0.181	Mknk2
B cell zone	8.62909e-22	-0.331478	0.693	0.878	2.7859e-17	-0.185	Sell
B cell zone	3.36271e-21	0.270443	0.472	0.252	1.08565e-16	0.22	Fgl2
B cell zone	3.55239e-21	-0.277761	0.643	0.822	1.14689e-16	-0.179	Tmem259
B cell zone	4.7805e-21	-0.304992	0.456	0.677	1.54338e-16	-0.221	Fkbp4
B cell zone	5.42271e-21	-0.289682	0.379	0.56	1.75072e-16	-0.181	Gm19951
B cell zone	1.20119e-20	-0.366287	0.696	0.938	3.87806e-16	-0.242	Mir142hg
B cell zone	2.02864e-20	-0.338298	0.415	0.685	6.54946e-16	-0.27	Satb1
B cell zone	4.07486e-20	-0.283796	0.606	0.784	1.31557e-15	-0.178	Numa1
B cell zone	4.6966e-20	-0.266166	0.863	0.974	1.5163e-15	-0.111	Ly6d
B cell zone	1.72837e-19	-0.295431	0.741	0.928	5.58004e-15	-0.187	Clk1
B cell zone	5.96165e-19	-0.284648	0.581	0.738	1.92472e-14	-0.157	Cxcr5
B cell zone	6.15715e-19	-0.30325	0.651	0.842	1.98783e-14	-0.191	Rasal3
B cell zone	9.33817e-19	-0.275201	0.465	0.653	3.01483e-14	-0.188	Map11
B cell zone	1.18349e-18	-0.25276	0.555	0.714	3.82089e-14	-0.159	Gmip
B cell zone	2.68588e-18	-0.257346	0.467	0.652	8.67136e-14	-0.185	Sdc4
B cell zone	4.2103e-18	-0.265007	0.329	0.529	1.3593e-13	-0.2	Stat4
B cell zone	5.90904e-18	-0.330674	0.602	0.804	1.90774e-13	-0.202	Arhgap4
B cell zone	1.1117e-17	-0.278279	0.585	0.786	3.58912e-13	-0.201	Rcsd1
B cell zone	1.79634e-17	-0.251633	0.582	0.75	5.79949e-13	-0.168	Dennd1c
B cell zone	6.70841e-17	0.439036	0.425	0.1	2.16581e-12	0.325	Fabp4
B cell zone	1.32283e-16	-0.333139	0.748	0.96	4.27076e-12	-0.212	Arhgef1
B cell zone	1.49068e-16	-0.289745	0.539	0.75	4.81265e-12	-0.211	Chd3
B cell zone	2.72057e-16	0.273563	0.575	0.538	8.78337e-12	0.037	Ighg1
B cell zone	7.32176e-16	-0.255078	0.6	0.773	2.36383e-11	-0.173	Ncf4
B cell zone	1.08606e-15	-0.299342	0.415	0.628	3.50633e-11	-0.213	Gpr132
B cell zone	3.90947e-15	-0.292964	0.754	0.92	1.26217e-10	-0.166	Atp2a3
B cell zone	4.02864e-15	-0.273432	0.714	0.89	1.30065e-10	-0.176	Spib
B cell zone	6.18115e-15	-0.305518	0.791	0.97	1.99558e-10	-0.179	Cd19
B cell zone	7.29066e-15	-0.258272	0.416	0.598	2.35379e-10	-0.182	Neurl3
B cell zone	8.03997e-15	-0.290138	0.715	0.906	2.5957e-10	-0.191	Tbc1d10c
B cell zone	2.07526e-14	-0.300638	0.66	0.847	6.69998e-10	-0.187	Siglecg
B cell zone	2.70054e-14	-0.278363	0.509	0.7	8.71868e-10	-0.191	Rgl2
B cell zone	4.40396e-14	-0.256953	0.604	0.797	1.42182e-09	-0.193	Emg1
B cell zone	6.43551e-14	-0.291261	0.549	0.739	2.0777e-09	-0.19	Dgka
B cell zone	7.07611e-14	-0.263093	0.574	0.751	2.28452e-09	-0.177	Tmem131l
B cell zone	1.26265e-13	-0.272206	0.654	0.807	4.07646e-09	-0.153	Rnf167
B cell zone	3.39648e-13	-0.261537	0.577	0.77	1.09655e-08	-0.193	Dgkd
B cell zone	6.30236e-13	-0.250643	0.3	0.492	2.03472e-08	-0.192	Ift140
B cell zone	6.34524e-13	-0.262684	0.618	0.809	2.04856e-08	-0.191	Safb2
B cell zone	1.29872e-12	-0.295272	0.787	0.965	4.19291e-08	-0.178	Ptpn6
B cell zone	2.31267e-12	-0.255782	0.553	0.729	7.46644e-08	-0.176	Gga2
B cell zone	2.62828e-12	-0.255458	0.259	0.479	8.48541e-08	-0.22	Gpr171
B cell zone	1.07928e-11	-0.292036	0.661	0.843	3.48444e-07	-0.182	Fcrl1
B cell zone	1.19565e-10	-0.261818	0.787	0.964	3.86016e-06	-0.177	Arhgap45
B cell zone	1.97175e-10	-0.261935	0.692	0.888	6.36581e-06	-0.196	Grk6
B cell zone	2.59176e-09	-0.282544	0.643	0.815	8.36751e-05	-0.172	Helz2
B cell zone	1.55957e-08	-0.250291	0.479	0.668	0.000503506	-0.189	S1pr1
B cell zone	3.87843e-08	-0.253922	0.508	0.685	0.00125215	-0.177	Ilkap
B cell zone	4.08322e-08	-0.259362	0.321	0.56	0.00131827	-0.239	Treml2
B cell zone	6.95537e-08	-0.260557	0.322	0.524	0.00224554	-0.202	Cd1d1
B cell zone	7.88062e-08	-0.250369	0.538	0.732	0.00254426	-0.194	A630001G21Rik
B cell zone	2.42575e-07	-0.269621	0.711	0.923	0.00783153	-0.212	Ikbkb
B cell zone	2.99508e-07	0.265163	0.524	0.392	0.00966961	0.132	Gpx3
Erythrocytes	3.3224e-162	0.26046	1	1	1.07264e-157	0	Igkc
Erythrocytes	1.21053e-132	0.70428	0.756	0.584	3.90818e-128	0.172	Slpi
Erythrocytes	5.53625e-94	0.510871	0.859	0.834	1.78738e-89	0.025	Ighg2b
Erythrocytes	7.66397e-85	-0.38087	0.81	0.9	2.47431e-80	-0.09	Slc4a1
Erythrocytes	6.48443e-83	0.259078	1	0.998	2.0935e-78	0.002	Ighm
Erythrocytes	7.0987e-75	-0.386694	0.863	0.96	2.29181e-70	-0.097	Slc25a37
Erythrocytes	1.13538e-74	-0.321976	0.907	0.995	3.66556e-70	-0.088	Cd24a
Erythrocytes	1.15473e-73	-0.321241	0.854	0.952	3.72803e-69	-0.098	Car2
Erythrocytes	5.01968e-63	-0.511856	0.732	0.827	1.6206e-58	-0.095	Gm47283
Erythrocytes	5.25748e-56	-0.37924	0.79	0.862	1.69738e-51	-0.072	Tfrc
Erythrocytes	7.60808e-55	0.28256	0.985	0.955	2.45627e-50	0.03	Jchain
Erythrocytes	3.49435e-52	-0.423985	0.712	0.819	1.12815e-47	-0.107	Tmcc2
Erythrocytes	4.01214e-50	-0.283511	0.834	0.917	1.29532e-45	-0.083	Prdx2
Erythrocytes	1.80162e-47	-0.386426	0.771	0.891	5.81653e-43	-0.12	Hmbs
Erythrocytes	2.19267e-45	-0.284302	0.82	0.86	7.07904e-41	-0.04	Glrx5
Erythrocytes	4.2878e-44	-0.315627	0.844	0.917	1.38432e-39	-0.073	Arf5
Erythrocytes	2.49006e-41	-0.427364	0.722	0.876	8.03917e-37	-0.154	St3gal5
Erythrocytes	8.12192e-41	-0.348698	0.751	0.798	2.62216e-36	-0.047	Mki67
Erythrocytes	1.02775e-40	-0.374131	0.751	0.836	3.3181e-36	-0.085	Aqp1
Erythrocytes	1.16559e-40	-0.328684	0.795	0.855	3.7631e-36	-0.06	Rsad2
Erythrocytes	8.58202e-39	-0.39477	0.659	0.798	2.7707e-34	-0.139	Birc5
Erythrocytes	4.90726e-38	-0.262016	0.839	0.843	1.58431e-33	-0.004	Grina
Erythrocytes	2.78595e-37	0.317441	0.844	0.717	8.99444e-33	0.127	Mzb1
Erythrocytes	3.43545e-37	-0.277452	0.844	0.936	1.10914e-32	-0.092	Bsg
Erythrocytes	5.24807e-36	-0.438908	0.6	0.727	1.69434e-31	-0.127	Ppp1r15a
Erythrocytes	2.02017e-35	-0.250934	0.849	0.884	6.52212e-31	-0.035	Hmgb2
Erythrocytes	2.14792e-35	-0.502	0.561	0.724	6.93456e-31	-0.163	Slc43a1
Erythrocytes	1.97403e-34	-0.343814	0.78	0.867	6.37316e-30	-0.087	Ube2s
Erythrocytes	7.06412e-34	-0.282354	0.766	0.843	2.28065e-29	-0.077	Rad23a
Erythrocytes	7.37167e-32	-0.474286	0.571	0.722	2.37994e-27	-0.151	Ppox
Erythrocytes	1.36964e-31	-0.349833	0.663	0.758	4.42189e-27	-0.095	Urod
Erythrocytes	5.27931e-31	-0.259444	0.829	0.886	1.70442e-26	-0.057	Odc1
Erythrocytes	2.50421e-30	0.459878	0.863	0.62	8.08484e-26	0.243	Txndc5
Erythrocytes	4.24636e-29	-0.348138	0.634	0.72	1.37094e-24	-0.086	Ubac1
Erythrocytes	6.87822e-29	-0.282265	0.707	0.765	2.22063e-24	-0.058	Metap2
Erythrocytes	1.05566e-28	-0.384369	0.585	0.682	3.40821e-24	-0.097	Rhag
Erythrocytes	1.46836e-28	-0.473877	0.517	0.625	4.74061e-24	-0.108	Kel
Erythrocytes	1.8605e-28	0.320374	0.707	0.506	6.00662e-24	0.201	Ssr4
Erythrocytes	4.51729e-28	-0.282399	0.678	0.741	1.45841e-23	-0.063	Ctse
Erythrocytes	8.28319e-28	-0.363162	0.634	0.727	2.67423e-23	-0.093	Sptb
Erythrocytes	8.45006e-28	-0.374421	0.478	0.584	2.7281e-23	-0.106	Klf1
Erythrocytes	1.05495e-27	-0.322632	0.644	0.677	3.40589e-23	-0.033	Tspan33
Erythrocytes	1.09652e-27	-0.267129	0.693	0.727	3.54011e-23	-0.034	Alad
Erythrocytes	1.91501e-27	-0.264755	0.898	0.99	6.18262e-23	-0.092	Tubb5
Erythrocytes	7.40352e-27	-0.272566	0.707	0.741	2.39023e-22	-0.034	Tuba1c
Erythrocytes	8.62668e-27	-0.452064	0.624	0.762	2.78512e-22	-0.138	Pigq
Erythrocytes	1.10247e-26	-0.325208	0.585	0.679	3.55933e-22	-0.094	Fzr1
Erythrocytes	1.16495e-26	-0.314917	0.668	0.717	3.76104e-22	-0.049	Ehbp1l1
Erythrocytes	1.9852e-26	-0.277135	0.751	0.789	6.40923e-22	-0.038	Tmem14c
Erythrocytes	2.05452e-26	-0.346582	0.683	0.767	6.63303e-22	-0.084	Rrm2
Erythrocytes	2.56544e-26	-0.400205	0.727	0.886	8.28251e-22	-0.159	Rbm38
Erythrocytes	3.62676e-26	-0.361733	0.444	0.57	1.1709e-21	-0.126	Cldn13
Erythrocytes	7.49533e-26	-0.329664	0.649	0.758	2.41987e-21	-0.109	Xpo7
Erythrocytes	8.07112e-26	-0.328287	0.561	0.684	2.60576e-21	-0.123	Brpf3
Erythrocytes	1.02863e-25	0.349046	0.4	0.002	3.32093e-21	0.398	AC168977.1
Erythrocytes	2.03854e-25	-0.3979	0.517	0.653	6.58141e-21	-0.136	Pdzk1ip1
Erythrocytes	1.71984e-24	-0.310431	0.571	0.634	5.55249e-20	-0.063	Zfpm1
Erythrocytes	4.69266e-24	-0.280472	0.615	0.648	1.51502e-19	-0.033	Stom
Erythrocytes	2.1643e-23	-0.304673	0.678	0.736	6.98744e-19	-0.058	Tuba4a
Erythrocytes	2.4355e-23	-0.250713	0.756	0.831	7.863e-19	-0.075	Pcna
Erythrocytes	6.51759e-23	0.275163	0.751	0.589	2.10421e-18	0.162	Xbp1
Erythrocytes	7.31369e-23	-0.425154	0.483	0.656	2.36123e-18	-0.173	Dmtn
Erythrocytes	9.3473e-23	0.488771	0.546	0.057	3.01778e-18	0.489	C130026I21Rik
Erythrocytes	1.70058e-22	-0.376196	0.541	0.672	5.49032e-18	-0.131	Ifrd2
Erythrocytes	1.93132e-22	0.308052	0.624	0.373	6.23527e-18	0.251	Creld2
Erythrocytes	2.66809e-22	-0.267201	0.707	0.753	8.61392e-18	-0.046	Stk11
Erythrocytes	2.87671e-22	-0.253486	0.712	0.739	9.28744e-18	-0.027	Otud5
Erythrocytes	3.3627e-22	-0.324703	0.61	0.67	1.08565e-17	-0.06	Ermap
Erythrocytes	4.34879e-22	-0.273721	0.737	0.841	1.40401e-17	-0.104	Hdgf
Erythrocytes	7.85334e-22	-0.252638	0.571	0.625	2.53545e-17	-0.054	Gypa
Erythrocytes	8.80858e-22	0.299193	0.678	0.325	2.84385e-17	0.353	St6gal1
Erythrocytes	2.93277e-21	-0.435821	0.449	0.577	9.46846e-17	-0.128	Ypel4
Erythrocytes	5.45216e-21	-0.340261	0.517	0.599	1.76023e-16	-0.082	Abcb10
Erythrocytes	5.61532e-21	-0.273773	0.541	0.582	1.81291e-16	-0.041	Lpcat1
Erythrocytes	8.8896e-21	-0.263323	0.668	0.686	2.87001e-16	-0.018	Tnfaip2
Erythrocytes	9.66178e-21	-0.321976	0.468	0.561	3.11931e-16	-0.093	Hemgn
Erythrocytes	1.1914e-20	-0.415518	0.41	0.546	3.84643e-16	-0.136	Sppl2b
Erythrocytes	1.44607e-20	-0.354999	0.595	0.729	4.66864e-16	-0.134	Mcm5
Erythrocytes	1.96321e-20	-0.255895	0.595	0.644	6.33823e-16	-0.049	Fam117a
Erythrocytes	3.33248e-20	-0.391058	0.478	0.591	1.07589e-15	-0.113	Tal1
Erythrocytes	1.04923e-19	-0.262964	0.644	0.703	3.38742e-15	-0.059	Mt1
Erythrocytes	1.58411e-19	-0.298698	0.58	0.672	5.11429e-15	-0.092	H2afx
Erythrocytes	2.54572e-19	-0.306339	0.551	0.686	8.21886e-15	-0.135	Cdr2
Erythrocytes	4.9557e-19	-0.273533	0.444	0.492	1.59995e-14	-0.048	Ptdss2
Erythrocytes	6.9925e-19	0.283706	0.532	0.219	2.25753e-14	0.313	Fam214a
Erythrocytes	8.56223e-19	-0.253348	0.62	0.672	2.76432e-14	-0.052	Cenpa
Erythrocytes	1.04044e-18	-0.487404	0.42	0.653	3.35907e-14	-0.233	Hsph1
Erythrocytes	1.77346e-18	-0.26133	0.824	0.893	5.72561e-14	-0.069	Snrnp70
Erythrocytes	2.10068e-18	-0.355851	0.659	0.805	6.78203e-14	-0.146	Lbr
Erythrocytes	2.13371e-18	-0.290724	0.449	0.534	6.88869e-14	-0.085	Slc38a5
Erythrocytes	2.28578e-18	-0.281824	0.776	0.855	7.37964e-14	-0.079	Snrpd3
Erythrocytes	2.46301e-18	0.325205	0.463	0.162	7.95183e-14	0.301	Derl3
Erythrocytes	2.4876e-18	0.330383	0.473	0.14	8.0312e-14	0.333	Wfdc17
Erythrocytes	6.20292e-18	-0.38316	0.468	0.656	2.00261e-13	-0.188	Dnajb2
Erythrocytes	6.61145e-18	-0.372972	0.478	0.553	2.13451e-13	-0.075	Ank1
Erythrocytes	6.75316e-18	-0.373843	0.429	0.553	2.18026e-13	-0.124	Nfe2
Erythrocytes	6.78331e-18	-0.282093	0.698	0.746	2.18999e-13	-0.048	Srrt
Erythrocytes	7.55459e-18	-0.434533	0.317	0.518	2.439e-13	-0.201	Slc6a9
Erythrocytes	1.09552e-17	-0.264542	0.502	0.57	3.53688e-13	-0.068	Fam53b
Erythrocytes	1.25181e-17	-0.269869	0.659	0.686	4.04147e-13	-0.027	Clk3
Erythrocytes	1.90718e-17	-0.318004	0.512	0.596	6.15733e-13	-0.084	Tspo2
Erythrocytes	1.99042e-17	0.443539	0.541	0.107	6.42607e-13	0.434	Fabp4
Erythrocytes	2.22431e-17	-0.368668	0.541	0.682	7.1812e-13	-0.141	Gtpbp2
Erythrocytes	2.57846e-17	0.424577	0.654	0.261	8.32457e-13	0.393	Cd5l
Erythrocytes	3.03701e-17	-0.279465	0.541	0.601	9.80498e-13	-0.06	Dlst
Erythrocytes	5.68379e-17	0.32712	0.434	0.081	1.83501e-12	0.353	Csprs
Erythrocytes	8.35901e-17	-0.286192	0.634	0.696	2.6987e-12	-0.062	E2f2
Erythrocytes	8.8146e-17	-0.30836	0.42	0.532	2.84579e-12	-0.112	Mcm3
Erythrocytes	1.00417e-16	-0.256779	0.615	0.656	3.24198e-12	-0.041	Rab3il1
Erythrocytes	1.80946e-16	-0.271297	0.654	0.722	5.84184e-12	-0.068	Stmn1
Erythrocytes	2.29768e-16	-0.311615	0.478	0.558	7.41805e-12	-0.08	Ranbp10
Erythrocytes	2.81931e-16	-0.329563	0.478	0.606	9.10216e-12	-0.128	Cdt1
Erythrocytes	9.2718e-16	-0.315055	0.429	0.525	2.9934e-11	-0.096	Add2
Erythrocytes	1.31536e-15	-0.310696	0.527	0.684	4.24665e-11	-0.157	Cdca3
Erythrocytes	1.49079e-15	-0.350202	0.571	0.689	4.81303e-11	-0.118	Abca7
Erythrocytes	5.96036e-15	0.305848	0.717	0.42	1.9243e-10	0.297	Tns3
Erythrocytes	6.00474e-15	0.495279	0.785	0.511	1.93863e-10	0.274	Ccl5
Erythrocytes	8.0843e-15	-0.28325	0.478	0.534	2.61002e-10	-0.056	Ncapd2
Erythrocytes	8.56791e-15	-0.300324	0.449	0.551	2.76615e-10	-0.102	Epb42
Erythrocytes	8.85512e-15	-0.275085	0.605	0.648	2.85888e-10	-0.043	Gramd1a
Erythrocytes	1.63967e-14	0.251059	0.668	0.458	5.29367e-10	0.21	Trp53inp1
Erythrocytes	1.68113e-14	0.280484	0.61	0.304	5.42753e-10	0.306	Fcgr2b
Erythrocytes	2.31183e-14	-0.261966	0.337	0.416	7.46374e-10	-0.079	Gata1
Erythrocytes	2.80964e-14	-0.294228	0.415	0.511	9.07091e-10	-0.096	Lig1
Erythrocytes	4.39245e-14	-0.341747	0.239	0.416	1.4181e-09	-0.177	Fam234b
Erythrocytes	9.39819e-14	-0.298721	0.346	0.451	3.03421e-09	-0.105	Uros
Erythrocytes	9.41385e-14	-0.250585	0.429	0.52	3.03926e-09	-0.091	Atp2b4
Erythrocytes	1.05581e-13	-0.266005	0.424	0.489	3.40868e-09	-0.065	Uhrf1
Erythrocytes	2.0736e-13	-0.304746	0.683	0.796	6.69461e-09	-0.113	Nxf1
Erythrocytes	2.27754e-13	0.250955	0.727	0.499	7.35305e-09	0.228	Psmb9
Erythrocytes	1.47375e-12	-0.250311	0.434	0.506	4.75799e-08	-0.072	Brd7
Erythrocytes	1.69386e-12	0.274063	0.546	0.242	5.46861e-08	0.304	Slco2a1
Erythrocytes	1.89842e-12	-0.275256	0.41	0.513	6.12904e-08	-0.103	Atg4d
Erythrocytes	3.20891e-12	-0.323527	0.439	0.603	1.036e-07	-0.164	Slc20a1
Erythrocytes	3.70851e-12	0.274328	0.741	0.513	1.19729e-07	0.228	C4b
Erythrocytes	5.94425e-12	-0.267918	0.4	0.494	1.9191e-07	-0.094	Ccnb1
Erythrocytes	8.97337e-12	-0.258149	0.376	0.456	2.89705e-07	-0.08	Ift140
Erythrocytes	1.34267e-11	-0.258452	0.444	0.546	4.33482e-07	-0.102	Gid8
Erythrocytes	4.78102e-11	-0.280226	0.224	0.333	1.54355e-06	-0.109	5430401H09Rik
Erythrocytes	6.11759e-11	0.372199	0.834	0.58	1.97507e-06	0.254	Selenop
Erythrocytes	7.99862e-11	-0.26447	0.366	0.461	2.58235e-06	-0.095	Hectd4
Erythrocytes	1.00529e-10	-0.304844	0.41	0.515	3.24559e-06	-0.105	Epor
Erythrocytes	1.08124e-10	-0.279602	0.234	0.38	3.4908e-06	-0.146	1300017J02Rik
Erythrocytes	1.29981e-10	-0.320819	0.361	0.482	4.19643e-06	-0.121	Txnrd2
Erythrocytes	1.35272e-10	0.357471	0.922	0.729	4.36725e-06	0.193	Cxcl12
Erythrocytes	1.72583e-10	-0.262851	0.683	0.732	5.57184e-06	-0.049	Cdk11b
Erythrocytes	2.07102e-10	-0.270538	0.498	0.603	6.68629e-06	-0.105	Fkbp4
Erythrocytes	3.31856e-10	-0.270644	0.278	0.399	1.0714e-05	-0.121	Kif22
Erythrocytes	5.05683e-10	-0.314901	0.746	0.758	1.6326e-05	-0.012	Ighg3
Erythrocytes	7.26599e-10	0.338477	0.815	0.58	2.34583e-05	0.235	Fcer1g
Erythrocytes	1.05316e-09	-0.268249	0.649	0.72	3.40013e-05	-0.071	Sipa1
Erythrocytes	1.14385e-09	-0.258803	0.468	0.556	3.69291e-05	-0.088	Mrto4
Erythrocytes	1.46023e-09	0.261973	0.805	0.606	4.71435e-05	0.199	S100a6
Erythrocytes	1.99969e-09	-0.274069	0.532	0.634	6.45599e-05	-0.102	Ccdc88c
Erythrocytes	2.52761e-09	-0.330639	0.507	0.589	8.16038e-05	-0.082	Cr2
Erythrocytes	6.89032e-09	0.286668	0.663	0.38	0.000222454	0.283	Lgals3
Erythrocytes	1.04057e-08	0.284401	0.746	0.501	0.000335949	0.245	Hmox1
Erythrocytes	1.19043e-08	-0.254984	0.722	0.781	0.000384329	-0.059	Rnf167
Erythrocytes	5.48871e-08	-0.269479	0.2	0.366	0.00177203	-0.166	Ccnf
Erythrocytes	6.16583e-08	0.304926	0.678	0.373	0.00199064	0.305	Ctla2a
Megakaryocytes	6.09523e-34	0.277801	1	1	1.96784e-29	0	Igkc
Megakaryocytes	6.01741e-29	0.748666	0.793	0.611	1.94272e-24	0.182	Slpi
Megakaryocytes	4.38165e-28	0.388051	0.741	0.833	1.41462e-23	-0.092	Ighg2c
Megakaryocytes	1.02549e-24	-0.504063	0.707	0.852	3.31078e-20	-0.145	Slc4a1
Megakaryocytes	9.13425e-23	-0.39414	0.845	0.889	2.94899e-18	-0.044	Car2
Megakaryocytes	5.50476e-20	-0.499272	0.793	0.944	1.77721e-15	-0.151	Slc25a37
Megakaryocytes	2.91814e-19	0.677232	0.879	0.741	9.42122e-15	0.138	Ighg2b
Megakaryocytes	8.01772e-19	0.266527	0.983	0.981	2.58852e-14	0.002	Jchain
Megakaryocytes	1.32107e-17	-0.289618	0.966	0.981	4.26507e-13	-0.015	Cd24a
Megakaryocytes	5.98439e-15	-0.502629	0.69	0.815	1.93206e-10	-0.125	Gm47283
Megakaryocytes	1.09015e-14	-0.449498	0.655	0.889	3.51956e-10	-0.234	Glrx5
Megakaryocytes	6.55919e-14	-0.368806	0.845	0.907	2.11763e-09	-0.062	Bsg
Megakaryocytes	4.29785e-13	-0.628454	0.362	0.648	1.38756e-08	-0.286	Kel
Megakaryocytes	1.93011e-12	-0.436092	0.672	0.796	6.23138e-08	-0.124	Hmbs
Megakaryocytes	2.33228e-12	-0.422599	0.569	0.667	7.52976e-08	-0.098	Ube2c
Megakaryocytes	3.11372e-12	-0.418036	0.724	0.833	1.00526e-07	-0.109	Aqp1
Megakaryocytes	3.71728e-12	-0.537564	0.569	0.741	1.20013e-07	-0.172	Tmcc2
Megakaryocytes	8.64281e-12	-0.392198	0.621	0.704	2.79033e-07	-0.083	St3gal5
Megakaryocytes	1.0737e-11	-0.253493	0.914	0.981	3.46644e-07	-0.067	Tubb5
Megakaryocytes	2.09508e-11	-0.454009	0.707	0.833	6.76397e-07	-0.126	Rsad2
Megakaryocytes	3.94371e-11	0.499885	0.948	0.722	1.27323e-06	0.226	Mzb1
Megakaryocytes	4.73826e-11	-0.324835	0.586	0.667	1.52975e-06	-0.081	Tfrc
Megakaryocytes	8.06537e-11	-0.259879	0.828	0.889	2.6039e-06	-0.061	Prdx2
Megakaryocytes	2.54283e-10	-0.345572	0.672	0.685	8.20952e-06	-0.013	Mki67
Megakaryocytes	3.32448e-10	-0.320191	0.621	0.741	1.07331e-05	-0.12	Urod
Megakaryocytes	8.90261e-10	-0.342503	0.621	0.667	2.87421e-05	-0.046	Rrm2
Megakaryocytes	1.0913e-09	-0.265789	0.776	0.833	3.52327e-05	-0.057	Mkrn1
Megakaryocytes	1.13604e-09	0.544279	0.879	0.63	3.66771e-05	0.249	Txndc5
Megakaryocytes	1.30297e-09	-0.384386	0.552	0.648	4.20665e-05	-0.096	Cdt1
Megakaryocytes	1.43165e-09	-0.579101	0.483	0.778	4.62207e-05	-0.295	Metap2
Megakaryocytes	1.44709e-09	-0.296034	0.638	0.685	4.67192e-05	-0.047	Mt1
Megakaryocytes	1.53658e-09	-0.520193	0.483	0.704	4.96086e-05	-0.221	Slc43a1
Megakaryocytes	1.74984e-09	-0.513443	0.431	0.63	5.64937e-05	-0.199	Tspan33
Megakaryocytes	3.39771e-09	-0.307933	0.724	0.759	0.000109695	-0.035	Rad23a
Megakaryocytes	3.87861e-09	-0.391929	0.603	0.722	0.000125221	-0.119	Birc5
Megakaryocytes	7.6697e-09	-0.441972	0.569	0.741	0.000247616	-0.172	Cenpa
Megakaryocytes	7.68958e-09	-0.416168	0.552	0.667	0.000248258	-0.115	Tnfaip2
Megakaryocytes	1.1405e-08	-0.400131	0.621	0.722	0.000368209	-0.101	S100a8
Megakaryocytes	1.46425e-08	-0.452845	0.379	0.519	0.000472732	-0.14	Ermap
Megakaryocytes	1.59775e-08	0.257412	0.397	0.074	0.000515834	0.323	Slc33a1
Megakaryocytes	1.71091e-08	-0.429168	0.534	0.722	0.000552368	-0.188	Tmc6
Megakaryocytes	2.07177e-08	-0.346658	0.586	0.722	0.000668871	-0.136	Pigq
Megakaryocytes	2.09683e-08	-0.319912	0.741	0.852	0.000676963	-0.111	Ube2s
Megakaryocytes	2.40811e-08	-0.336519	0.483	0.556	0.000777458	-0.073	Stom
Megakaryocytes	5.34169e-08	-0.330927	0.552	0.667	0.00172456	-0.115	Ifrd2
Megakaryocytes	7.85078e-08	-0.468332	0.483	0.667	0.00253463	-0.184	Ppox
Megakaryocytes	1.41267e-07	-0.28779	0.586	0.704	0.0045608	-0.118	Fech
Megakaryocytes	1.50512e-07	-0.320282	0.828	0.907	0.00485928	-0.079	Snrpd3
Megakaryocytes	1.61632e-07	0.314021	0.655	0.389	0.00521829	0.266	Mgat1
Megakaryocytes	1.72904e-07	-0.312421	0.448	0.593	0.00558219	-0.145	Zfpm1
Megakaryocytes	1.75113e-07	-0.304522	0.655	0.778	0.00565353	-0.123	Alas2
Megakaryocytes	1.97113e-07	-0.251587	0.931	0.981	0.00636379	-0.05	Hsp90ab1
Megakaryocytes	2.17184e-07	-0.427861	0.397	0.667	0.00701178	-0.27	Ppp1r15a
Megakaryocytes	2.28057e-07	-0.409037	0.362	0.5	0.00736281	-0.138	Gypa
Megakaryocytes	2.30708e-07	-0.308895	0.759	0.852	0.0074484	-0.093	Ccnd3
Megakaryocytes	2.31254e-07	-0.318535	0.741	0.852	0.00746602	-0.111	Odc1
Plasma cells	1.38015e-90	0.809753	0.764	0.594	4.45581e-86	0.17	Slpi
Plasma cells	8.81092e-80	0.342215	0.783	0.916	2.84461e-75	-0.133	Ighg2c
Plasma cells	1.65598e-68	0.283857	1	1	5.34632e-64	0	Igkc
Plasma cells	1.20386e-57	-0.347396	0.557	0.765	3.88666e-53	-0.208	Car2
Plasma cells	3.56015e-56	-0.5078	0.533	0.88	1.14939e-51	-0.347	Slc25a37
Plasma cells	2.92889e-54	-0.470511	0.604	0.833	9.45591e-50	-0.229	Gm47283
Plasma cells	1.50655e-49	-0.268433	0.486	0.618	4.86389e-45	-0.132	Slc4a1
Plasma cells	9.81135e-49	-0.324255	0.816	0.964	3.16759e-44	-0.148	Cd24a
Plasma cells	2.92925e-41	-0.31943	0.783	0.825	9.45709e-37	-0.042	Ighg3
Plasma cells	3.1253e-34	-0.258593	0.943	0.996	1.009e-29	-0.053	Hspa8
Plasma cells	3.1877e-33	-0.340658	0.83	0.96	1.02915e-28	-0.13	Tubb5
Plasma cells	7.15944e-33	-0.3231	0.415	0.57	2.31143e-28	-0.155	Hmbs
Plasma cells	1.91581e-30	-0.316624	0.415	0.598	6.1852e-26	-0.183	Tfrc
Plasma cells	5.62432e-28	0.42878	0.892	0.912	1.81581e-23	-0.02	Ighg2b
Plasma cells	7.36217e-27	0.32755	0.722	0.725	2.37688e-22	-0.003	Ssr4
Plasma cells	8.63456e-25	-0.265943	0.5	0.689	2.78767e-20	-0.189	Glrx5
Plasma cells	4.81252e-21	-0.314831	0.325	0.49	1.55372e-16	-0.165	Ppox
Plasma cells	6.76232e-20	-0.414481	0.514	0.797	2.18322e-15	-0.283	Rbm38
Plasma cells	1.35267e-19	-0.35449	0.462	0.713	4.36709e-15	-0.251	Lbr
Plasma cells	1.8606e-19	-0.263091	0.472	0.598	6.00695e-15	-0.126	Metap2
Plasma cells	3.96342e-19	0.450016	0.443	0	1.27959e-14	0.443	AC168977.1
Plasma cells	5.24909e-19	-0.274458	0.646	0.837	1.69467e-14	-0.191	Arf5
Plasma cells	1.23562e-18	0.524441	0.528	0.068	3.98919e-14	0.46	C130026I21Rik
Plasma cells	3.11516e-18	-0.351365	0.434	0.637	1.00573e-13	-0.203	Stmn1
Plasma cells	2.16341e-17	-0.32521	0.594	0.777	6.98458e-13	-0.183	Dnaja1
Plasma cells	3.7005e-17	-0.38897	0.778	0.956	1.19471e-12	-0.178	Grk2
Plasma cells	1.59383e-16	-0.266862	0.887	0.952	5.14569e-12	-0.065	H3f3a
Plasma cells	2.94091e-16	-0.263999	0.976	0.992	9.49473e-12	-0.016	Coro1a
Plasma cells	5.18877e-16	-0.321346	0.509	0.721	1.67519e-11	-0.212	Hdgf
Plasma cells	5.45918e-16	-0.383737	0.632	0.861	1.7625e-11	-0.229	Cct8
Plasma cells	7.22615e-16	-0.273674	0.514	0.729	2.33296e-11	-0.215	Rad23a
Plasma cells	8.76452e-16	-0.261117	0.486	0.625	2.82962e-11	-0.139	Clk3
Plasma cells	1.48076e-15	-0.45505	0.712	0.908	4.78064e-11	-0.196	Arhgef1
Plasma cells	1.96073e-15	-0.336437	0.84	0.94	6.33021e-11	-0.1	Clu
Plasma cells	2.72833e-15	-0.270633	0.642	0.793	8.80841e-11	-0.151	Sf1
Plasma cells	3.50447e-15	-0.353364	0.66	0.817	1.13142e-10	-0.157	Rasgrp2
Plasma cells	4.01835e-15	-0.347126	0.571	0.785	1.29732e-10	-0.214	Ccnd3
Plasma cells	4.26677e-15	-0.294432	0.377	0.566	1.37753e-10	-0.189	Mcm5
Plasma cells	9.94504e-15	-0.311827	0.297	0.506	3.21076e-10	-0.209	Dnajb2
Plasma cells	1.46542e-14	-0.325556	0.835	0.996	4.73112e-10	-0.161	Igha
Plasma cells	1.78049e-14	-0.273817	0.528	0.689	5.7483e-10	-0.161	Nop56
Plasma cells	2.23719e-14	-0.274554	0.363	0.514	7.22277e-10	-0.151	Fzr1
Plasma cells	3.66597e-14	-0.359326	0.665	0.853	1.18356e-09	-0.188	Mir142hg
Plasma cells	3.90666e-14	0.320461	0.552	0.287	1.26127e-09	0.265	Fcgr4
Plasma cells	5.14262e-14	-0.298567	0.571	0.765	1.66029e-09	-0.194	Gimap3
Plasma cells	5.18252e-14	-0.279439	0.566	0.729	1.67318e-09	-0.163	Stk11
Plasma cells	6.22304e-14	-0.479098	0.524	0.793	2.00911e-09	-0.269	Acap1
Plasma cells	8.37573e-14	-0.271475	0.623	0.765	2.70411e-09	-0.142	Dnm2
Plasma cells	1.94351e-13	0.467779	0.552	0.187	6.27463e-09	0.365	Wfdc17
Plasma cells	2.47483e-13	-0.35205	0.505	0.713	7.98999e-09	-0.208	Ncf1
Plasma cells	2.66657e-13	-0.272471	0.863	0.944	8.60901e-09	-0.081	Srsf2
Plasma cells	8.26826e-13	-0.301485	0.58	0.797	2.66941e-08	-0.217	Anp32b
Plasma cells	8.94746e-13	-0.31871	0.547	0.741	2.88869e-08	-0.194	Nup210
Plasma cells	1.055e-12	-0.403782	0.618	0.793	3.40608e-08	-0.175	Rnf167
Plasma cells	1.06053e-12	-0.419253	0.561	0.817	3.42391e-08	-0.256	Marco
Plasma cells	1.25896e-12	-0.268024	0.613	0.761	4.06456e-08	-0.148	Srsf1
Plasma cells	1.3707e-12	-0.434724	0.561	0.865	4.42532e-08	-0.304	Nxf1
Plasma cells	1.57507e-12	-0.26248	0.406	0.618	5.0851e-08	-0.212	Ago2
Plasma cells	1.89293e-12	-0.340231	0.675	0.825	6.11133e-08	-0.15	Pik3cd
Plasma cells	2.06103e-12	-0.300984	0.736	0.884	6.65402e-08	-0.148	Snrnp70
Plasma cells	2.14151e-12	-0.360346	0.811	0.952	6.91387e-08	-0.141	Ptpn6
Plasma cells	2.43616e-12	-0.310409	0.509	0.705	7.86513e-08	-0.196	Nfkb2
Plasma cells	2.60597e-12	-0.348801	0.717	0.88	8.41337e-08	-0.163	Ltb
Plasma cells	2.71077e-12	-0.3069	0.67	0.853	8.75171e-08	-0.183	Hnrnph1
Plasma cells	2.95003e-12	-0.427486	0.731	0.912	9.52416e-08	-0.181	Cd19
Plasma cells	3.46944e-12	-0.273035	0.467	0.606	1.12011e-07	-0.139	Gga2
Plasma cells	3.48974e-12	-0.291461	0.868	0.928	1.12666e-07	-0.06	Ly6d
Plasma cells	4.19091e-12	-0.404831	0.481	0.721	1.35303e-07	-0.24	Dtx1
Plasma cells	4.99517e-12	-0.309284	0.514	0.741	1.61269e-07	-0.227	Zfp36
Plasma cells	5.3614e-12	-0.343719	0.448	0.669	1.73093e-07	-0.221	Stip1
Plasma cells	5.54697e-12	-0.382068	0.618	0.813	1.79084e-07	-0.195	Smap2
Plasma cells	5.82218e-12	-0.278885	0.698	0.857	1.87969e-07	-0.159	Stk17b
Plasma cells	7.00078e-12	0.278559	0.566	0.327	2.2602e-07	0.239	Fgl2
Plasma cells	7.61108e-12	0.633136	0.561	0.131	2.45724e-07	0.43	Fabp4
Plasma cells	7.89921e-12	-0.255036	0.514	0.701	2.55026e-07	-0.187	Add1
Plasma cells	1.00802e-11	-0.333505	0.627	0.829	3.2544e-07	-0.202	Srsf7
Plasma cells	1.01591e-11	-0.330697	0.458	0.661	3.27987e-07	-0.203	Lat
Plasma cells	1.20058e-11	-0.251241	0.896	0.948	3.87607e-07	-0.052	Rsrp1
Plasma cells	1.29559e-11	-0.294129	0.67	0.817	4.18282e-07	-0.147	Rbbp4
Plasma cells	1.41391e-11	-0.340625	0.741	0.88	4.5648e-07	-0.139	Cd37
Plasma cells	1.44019e-11	-0.290969	0.5	0.673	4.64964e-07	-0.173	Abca7
Plasma cells	2.14848e-11	-0.275448	0.585	0.701	6.93636e-07	-0.116	Ccdc88b
Plasma cells	2.19839e-11	-0.267703	0.538	0.681	7.0975e-07	-0.143	Uba7
Plasma cells	2.21756e-11	-0.339024	0.363	0.57	7.15938e-07	-0.207	Tspan32
Plasma cells	2.49464e-11	-0.412197	0.557	0.801	8.05395e-07	-0.244	Sipa1
Plasma cells	3.13744e-11	-0.429817	0.717	0.952	1.01292e-06	-0.235	Arhgap45
Plasma cells	3.32872e-11	-0.29947	0.665	0.829	1.07468e-06	-0.164	Hspe1
Plasma cells	3.77879e-11	0.348784	0.825	0.729	1.21998e-06	0.096	Ccl5
Plasma cells	4.07563e-11	-0.297998	0.514	0.693	1.31582e-06	-0.179	Bin1
Plasma cells	4.56059e-11	-0.304994	0.698	0.888	1.47239e-06	-0.19	Macf1
Plasma cells	5.04772e-11	0.312455	0.722	0.586	1.62966e-06	0.136	Slc3a2
Plasma cells	5.97234e-11	-0.276986	0.651	0.825	1.92817e-06	-0.174	Snrpb
Plasma cells	6.35981e-11	0.384125	0.825	0.697	2.05327e-06	0.128	Xbp1
Plasma cells	6.67969e-11	-0.277727	0.42	0.606	2.15654e-06	-0.186	Csnk2a1
Plasma cells	6.9008e-11	-0.293862	0.604	0.765	2.22792e-06	-0.161	Numa1
Plasma cells	7.05324e-11	-0.297747	0.571	0.769	2.27714e-06	-0.198	Pdcd4
Plasma cells	7.28791e-11	-0.314863	0.599	0.757	2.3529e-06	-0.158	Ubxn1
Plasma cells	8.61552e-11	-0.374152	0.599	0.777	2.78152e-06	-0.178	Helz2
Plasma cells	8.7379e-11	-0.469839	0.358	0.629	2.82103e-06	-0.271	Hsph1
Plasma cells	9.08984e-11	-0.326703	0.769	0.904	2.93465e-06	-0.135	Clk1
Plasma cells	1.00744e-10	-0.288383	0.505	0.721	3.25252e-06	-0.216	Usp7
Plasma cells	1.24351e-10	-0.317436	0.679	0.857	4.01468e-06	-0.178	Hnrnpl
Plasma cells	1.25415e-10	-0.411004	0.75	0.9	4.04903e-06	-0.15	Atp2a3
Plasma cells	1.32377e-10	0.306596	0.382	0.12	4.2738e-06	0.262	Prg2
Plasma cells	1.71184e-10	-0.258217	0.594	0.729	5.52669e-06	-0.135	Nrros
Plasma cells	2.06527e-10	-0.282523	0.646	0.793	6.66772e-06	-0.147	Trir
Plasma cells	2.1085e-10	-0.303712	0.509	0.681	6.80728e-06	-0.172	Arhgap9
Plasma cells	2.24782e-10	-0.273631	0.33	0.538	7.25708e-06	-0.208	Cdt1
Plasma cells	3.0548e-10	-0.262905	0.505	0.649	9.86243e-06	-0.144	Hspd1
Plasma cells	3.65029e-10	-0.25154	0.59	0.757	1.1785e-05	-0.167	Myo1g
Plasma cells	3.69024e-10	-0.317529	0.519	0.685	1.19139e-05	-0.166	Icosl
Plasma cells	3.90022e-10	-0.254599	0.722	0.849	1.25919e-05	-0.127	Ptp4a3
Plasma cells	4.52164e-10	-0.27291	0.684	0.841	1.45981e-05	-0.157	Gpi1
Plasma cells	4.56593e-10	-0.305487	0.797	0.924	1.47411e-05	-0.127	Klf2
Plasma cells	4.73338e-10	-0.260286	0.439	0.618	1.52817e-05	-0.179	Fgfr1op2
Plasma cells	4.83151e-10	0.374187	0.561	0.211	1.55985e-05	0.35	Cd5l
Plasma cells	4.8591e-10	-0.348076	0.665	0.88	1.56876e-05	-0.215	Hvcn1
Plasma cells	5.77488e-10	-0.432731	0.476	0.725	1.86442e-05	-0.249	Dgka
Plasma cells	7.66001e-10	-0.277714	0.458	0.637	2.47303e-05	-0.179	Fkbp4
Plasma cells	8.53874e-10	-0.280204	0.354	0.53	2.75673e-05	-0.176	Ier2
Plasma cells	8.66499e-10	-0.26049	0.42	0.57	2.79749e-05	-0.15	Map11
Plasma cells	8.68527e-10	-0.25346	0.358	0.538	2.80404e-05	-0.18	Srpk1
Plasma cells	9.00473e-10	-0.264562	0.717	0.825	2.90718e-05	-0.108	Cotl1
Plasma cells	9.06165e-10	-0.302212	0.825	0.908	2.92555e-05	-0.083	H2-DMb2
Plasma cells	9.68074e-10	-0.343026	0.637	0.841	3.12543e-05	-0.204	B4galnt1
Plasma cells	1.00325e-09	-0.397121	0.797	0.908	3.23898e-05	-0.111	Ms4a1
Plasma cells	1.12067e-09	-0.342656	0.684	0.849	3.6181e-05	-0.165	Trbc2
Plasma cells	1.2288e-09	0.301671	0.528	0.247	3.96718e-05	0.281	Prdx4
Plasma cells	1.23574e-09	-0.343674	0.632	0.797	3.98959e-05	-0.165	Grk6
Plasma cells	1.35936e-09	-0.307834	0.396	0.61	4.38869e-05	-0.214	Rbm10
Plasma cells	1.39219e-09	-0.277884	0.486	0.633	4.49468e-05	-0.147	Ncf4
Plasma cells	1.56535e-09	-0.417727	0.467	0.701	5.05373e-05	-0.234	Arhgap4
Plasma cells	1.63692e-09	-0.378578	0.198	0.506	5.28478e-05	-0.308	Stat4
Plasma cells	1.64291e-09	0.277839	0.646	0.614	5.30414e-05	0.032	Creld2
Plasma cells	1.657e-09	-0.255267	0.495	0.653	5.34964e-05	-0.158	Scamp3
Plasma cells	1.66133e-09	-0.296145	0.58	0.781	5.36361e-05	-0.201	Supt5
Plasma cells	1.80653e-09	-0.409966	0.491	0.741	5.83239e-05	-0.25	Rasal3
Plasma cells	2.11626e-09	-0.257607	0.495	0.665	6.83235e-05	-0.17	Thy1
Plasma cells	2.16442e-09	-0.286819	0.693	0.821	6.98783e-05	-0.128	Cct5
Plasma cells	2.23051e-09	-0.411914	0.443	0.705	7.20121e-05	-0.262	Chd3
Plasma cells	2.48297e-09	-0.278946	0.656	0.805	8.01626e-05	-0.149	Hnrnpm
Plasma cells	2.57551e-09	-0.277813	0.524	0.701	8.31503e-05	-0.177	Nrbp1
Plasma cells	2.7572e-09	-0.274034	0.425	0.614	8.90163e-05	-0.189	Mybbp1a
Plasma cells	2.83685e-09	-0.257212	0.514	0.685	9.15876e-05	-0.171	Cdc42se1
Plasma cells	3.13269e-09	-0.302892	0.476	0.673	0.000101139	-0.197	Tra2a
Plasma cells	3.48749e-09	-0.336962	0.679	0.849	0.000112594	-0.17	Mndal
Plasma cells	3.68497e-09	0.287133	0.774	0.637	0.000118969	0.137	Trp53inp1
Plasma cells	3.88655e-09	-0.262127	0.542	0.685	0.000125477	-0.143	Ubr4
Plasma cells	4.33468e-09	-0.303818	0.321	0.55	0.000139945	-0.229	Ccr7
Plasma cells	4.342e-09	-0.290319	0.481	0.645	0.000140181	-0.164	Ccnl1
Plasma cells	4.92304e-09	-0.309071	0.368	0.602	0.00015894	-0.234	Sae1
Plasma cells	5.15085e-09	-0.267049	0.439	0.633	0.000166295	-0.194	Tut7
Plasma cells	5.4092e-09	-0.266353	0.255	0.47	0.000174636	-0.215	Nasp
Plasma cells	5.62855e-09	-0.36026	0.505	0.721	0.000181718	-0.216	Zdhhc18
Plasma cells	5.76516e-09	-0.255275	0.538	0.709	0.000186128	-0.171	Ifi27
Plasma cells	6.01573e-09	-0.319956	0.665	0.857	0.000194218	-0.192	Slfn2
Plasma cells	6.1425e-09	-0.301237	0.283	0.498	0.00019831	-0.215	B3gnt5
Plasma cells	6.22701e-09	-0.252001	0.722	0.841	0.000201039	-0.119	Grcc10
Plasma cells	6.99904e-09	-0.422869	0.557	0.801	0.000225964	-0.244	Gramd1a
Plasma cells	7.26875e-09	-0.253166	0.873	0.96	0.000234672	-0.087	Flna
Plasma cells	7.76135e-09	-0.266946	0.575	0.753	0.000250575	-0.178	Rassf5
Plasma cells	9.02443e-09	-0.307462	0.458	0.629	0.000291354	-0.171	Dhx16
Plasma cells	9.04529e-09	-0.271396	0.476	0.649	0.000292027	-0.173	Pa2g4
Plasma cells	9.25496e-09	-0.33454	0.458	0.685	0.000298796	-0.227	Celf1
Plasma cells	9.55608e-09	-0.334082	0.519	0.697	0.000308518	-0.178	Tnfrsf13c
Plasma cells	1.07551e-08	-0.323468	0.75	0.896	0.000347229	-0.146	Ddx39b
Plasma cells	1.07699e-08	-0.260395	0.915	0.948	0.000347706	-0.033	Arhgdib
Plasma cells	1.11036e-08	-0.293349	0.491	0.681	0.000358481	-0.19	Iqsec1
Plasma cells	1.18632e-08	-0.315124	0.594	0.765	0.000383003	-0.171	Il2rg
Plasma cells	1.22832e-08	-0.328016	0.491	0.713	0.000396562	-0.222	Il4i1
Plasma cells	1.23876e-08	-0.29135	0.722	0.833	0.000399935	-0.111	Plac8
Plasma cells	1.37572e-08	-0.265714	0.349	0.53	0.000444152	-0.181	Chordc1
Plasma cells	1.41014e-08	-0.331912	0.632	0.817	0.000455265	-0.185	Prrc2a
Plasma cells	1.48577e-08	-0.255412	0.608	0.741	0.00047968	-0.133	Zfas1
Plasma cells	1.52314e-08	-0.289821	0.519	0.673	0.000491747	-0.154	Abhd17a
Plasma cells	1.69681e-08	-0.290813	0.627	0.777	0.000547816	-0.15	Safb2
Plasma cells	1.74572e-08	-0.295382	0.387	0.55	0.000563607	-0.163	Mast3
Plasma cells	1.83699e-08	-0.255552	0.514	0.709	0.000593071	-0.195	Ncaph2
Plasma cells	2.14487e-08	-0.26921	0.396	0.582	0.000692472	-0.186	Rangap1
Plasma cells	2.15567e-08	0.295658	0.717	0.526	0.000695958	0.191	Lgmn
Plasma cells	2.36335e-08	-0.25269	0.462	0.598	0.000763008	-0.136	A630001G21Rik
Plasma cells	2.36904e-08	-0.274788	0.863	0.948	0.000764844	-0.085	Rac2
Plasma cells	2.43034e-08	0.250766	0.486	0.311	0.000784637	0.175	Sdf2l1
Plasma cells	2.45522e-08	-0.280341	0.599	0.765	0.000792668	-0.166	Ezr
Plasma cells	2.71191e-08	0.361401	0.873	0.765	0.000875541	0.108	Txndc5
Plasma cells	3.04096e-08	-0.289267	0.594	0.789	0.000981774	-0.195	Srrt
Plasma cells	3.35389e-08	-0.317796	0.717	0.853	0.0010828	-0.136	H2afy
Plasma cells	3.54461e-08	-0.292349	0.368	0.578	0.00114438	-0.21	Pex6
Plasma cells	3.72824e-08	-0.643377	0.476	0.809	0.00120366	-0.333	Cr2
Plasma cells	3.73071e-08	-0.251483	0.538	0.701	0.00120446	-0.163	Atxn2l
Plasma cells	4.26354e-08	0.351366	0.745	0.602	0.00137648	0.143	Fcer1g
Plasma cells	4.31176e-08	0.259211	0.509	0.315	0.00139205	0.194	Ell2
Plasma cells	4.34241e-08	-0.324893	0.481	0.721	0.00140195	-0.24	Cxcl13
Plasma cells	4.43093e-08	-0.291126	0.618	0.801	0.00143052	-0.183	Tmem259
Plasma cells	4.59219e-08	-0.250805	0.533	0.717	0.00148259	-0.184	Psmc3
Plasma cells	4.83285e-08	-0.259196	0.552	0.709	0.00156029	-0.157	Btla
Plasma cells	4.84416e-08	-0.267032	0.774	0.904	0.00156394	-0.13	Rbm39
Plasma cells	5.42945e-08	-0.374347	0.349	0.594	0.0017529	-0.245	Cd3e
Plasma cells	6.03902e-08	-0.301456	0.769	0.896	0.0019497	-0.127	Ccl21a
Plasma cells	6.10937e-08	-0.259863	0.387	0.606	0.00197241	-0.219	Taf15
Plasma cells	6.11842e-08	-0.398275	0.547	0.757	0.00197533	-0.21	Map4k2
Plasma cells	6.41545e-08	-0.342021	0.448	0.669	0.00207123	-0.221	Ccdc88c
Plasma cells	6.50235e-08	-0.309337	0.439	0.602	0.00209928	-0.163	Dennd4b
Plasma cells	6.97489e-08	-0.275888	0.684	0.821	0.00225184	-0.137	Pgls
Plasma cells	7.19624e-08	-0.340105	0.392	0.618	0.00232331	-0.226	Il21r
Plasma cells	7.72699e-08	-0.305575	0.58	0.769	0.00249466	-0.189	Akap8l
Plasma cells	7.7964e-08	-0.346179	0.462	0.713	0.00251707	-0.251	Tmem131l
Plasma cells	7.82976e-08	-0.250963	0.307	0.454	0.00252784	-0.147	Pcyt2
Plasma cells	7.97315e-08	-0.263452	0.599	0.729	0.00257413	-0.13	Rcc2
Plasma cells	8.55103e-08	-0.266067	0.703	0.837	0.0027607	-0.134	Tardbp
Plasma cells	8.64077e-08	-0.291652	0.717	0.865	0.00278967	-0.148	Cnn2
Plasma cells	9.27494e-08	-0.256617	0.599	0.765	0.00299441	-0.166	Mknk2
Plasma cells	9.28631e-08	-0.320904	0.33	0.57	0.00299808	-0.24	Rhof
Plasma cells	1.04382e-07	-0.309933	0.321	0.546	0.00336998	-0.225	Lpcat1
Plasma cells	1.063e-07	-0.383771	0.443	0.685	0.00343189	-0.242	Trbc1
Plasma cells	1.20082e-07	-0.450296	0.585	0.833	0.00387686	-0.248	Sell
Plasma cells	1.27924e-07	-0.274787	0.675	0.837	0.00413003	-0.162	Ogt
Plasma cells	1.28631e-07	-0.2515	0.575	0.725	0.00415285	-0.15	Pitpna
Plasma cells	1.31029e-07	-0.325887	0.83	0.96	0.00423027	-0.13	Mfge8
Plasma cells	1.31533e-07	-0.31082	0.528	0.725	0.00424656	-0.197	Plekhj1
Plasma cells	1.36712e-07	-0.272148	0.901	0.936	0.00441376	-0.035	Cd79b
Plasma cells	1.403e-07	-0.289431	0.505	0.701	0.00452958	-0.196	Noc2l
Plasma cells	1.54782e-07	-0.262224	0.401	0.602	0.00499713	-0.201	Rbm17
Plasma cells	1.62848e-07	0.250765	0.241	0	0.00525753	0.241	Ighe
Plasma cells	1.63185e-07	-0.276782	0.476	0.657	0.00526842	-0.181	Rgl2
Plasma cells	1.79705e-07	0.305115	0.873	0.741	0.00580176	0.132	Cxcl12
Plasma cells	1.80593e-07	-0.257382	0.514	0.701	0.00583044	-0.187	Pkn1
Plasma cells	1.80726e-07	-0.25825	0.401	0.574	0.00583474	-0.173	Sptan1
Plasma cells	1.86984e-07	0.273977	0.58	0.371	0.00603676	0.209	Fam214a
Plasma cells	1.92289e-07	-0.270456	0.807	0.944	0.00620805	-0.137	Eef1g
Plasma cells	1.95729e-07	-0.25987	0.321	0.482	0.00631911	-0.161	Dennd2d
Plasma cells	1.96224e-07	0.27145	0.632	0.466	0.0063351	0.166	Gpx3
Plasma cells	2.01192e-07	-0.411465	0.637	0.869	0.00649549	-0.232	Tbc1d10c
Plasma cells	2.26155e-07	-0.359675	0.594	0.785	0.00730143	-0.191	Ets1
Plasma cells	2.26434e-07	-0.259207	0.392	0.594	0.00731041	-0.202	Max
Plasma cells	2.41339e-07	-0.29479	0.325	0.49	0.00779164	-0.165	Brd9
Plasma cells	2.74141e-07	-0.300852	0.651	0.769	0.00885064	-0.118	Snx2
Plasma cells	2.94687e-07	-0.332319	0.5	0.685	0.00951397	-0.185	Dennd1c
Red pulp zone	0	0.707317	0.49	0.317	0	0.173	Slpi
Red pulp zone	7.5488e-268	0.412147	0.965	0.832	2.43713e-263	0.133	Hba-a1
Red pulp zone	5.73918e-261	0.3689	0.644	0.72	1.85289e-256	-0.076	Ighg2b
Red pulp zone	1.47741e-245	0.388643	0.974	0.894	4.76981e-241	0.08	Hbb-bt
Red pulp zone	4.31128e-180	0.431052	0.994	0.914	1.3919e-175	0.08	Hbb-bs
Red pulp zone	6.38858e-149	-0.393295	0.453	0.734	2.06255e-144	-0.281	Gm47283
Red pulp zone	1.04594e-97	0.290592	0.654	0.484	3.37681e-93	0.17	S100a9
Red pulp zone	3.77925e-77	-0.277777	0.481	0.71	1.22013e-72	-0.229	Rbm38
Red pulp zone	8.56334e-65	-0.300054	0.647	0.877	2.76467e-60	-0.23	Atf4
Red pulp zone	7.01247e-61	-0.287934	0.427	0.66	2.26398e-56	-0.233	Stk11
Red pulp zone	7.6943e-57	-0.290863	0.719	0.943	2.4841e-52	-0.224	Tubb5
Red pulp zone	2.85909e-54	-0.359808	0.49	0.756	9.23057e-50	-0.266	Numa1
Red pulp zone	2.92651e-54	-0.392463	0.486	0.758	9.44823e-50	-0.272	Tmem259
Red pulp zone	9.99555e-53	-0.337141	0.607	0.837	3.22706e-48	-0.23	Marco
Red pulp zone	4.53141e-52	-0.395002	0.464	0.669	1.46297e-47	-0.205	Ighg3
Red pulp zone	8.43638e-52	-0.315308	0.447	0.704	2.72369e-47	-0.257	Dnaja1
Red pulp zone	6.55889e-51	-0.280099	0.562	0.795	2.11754e-46	-0.233	Snrpd3
Red pulp zone	1.41109e-48	-0.309756	0.407	0.665	4.5557e-44	-0.258	Otud5
Red pulp zone	4.14284e-47	-0.408702	0.465	0.738	1.33752e-42	-0.273	Rasgrp2
Red pulp zone	1.02299e-46	-0.317661	0.503	0.747	3.30271e-42	-0.244	Smap2
Red pulp zone	1.22587e-46	0.401314	0.344	0.061	3.95772e-42	0.283	C130026I21Rik
Red pulp zone	2.26385e-46	-0.296717	0.457	0.677	7.30884e-42	-0.22	Rbck1
Red pulp zone	2.45191e-46	-0.277062	0.38	0.583	7.916e-42	-0.203	Sidt2
Red pulp zone	1.40514e-45	-0.34095	0.383	0.642	4.5365e-41	-0.259	Abca7
Red pulp zone	2.34655e-44	-0.283692	0.765	0.932	7.57583e-40	-0.167	Srsf2
Red pulp zone	3.78163e-44	-0.289486	0.544	0.768	1.2209e-39	-0.224	Tardbp
Red pulp zone	1.18332e-43	-0.413131	0.409	0.696	3.82033e-39	-0.287	Akap8l
Red pulp zone	1.44659e-43	-0.447157	0.262	0.594	4.67033e-39	-0.332	Hsph1
Red pulp zone	2.71305e-43	-0.309043	0.421	0.665	8.7591e-39	-0.244	Ubr4
Red pulp zone	2.33742e-42	-0.351211	0.391	0.641	7.54635e-38	-0.25	Ccdc88c
Red pulp zone	5.59666e-42	-0.30383	0.355	0.585	1.80688e-37	-0.23	Fbrs
Red pulp zone	8.83708e-42	-0.315613	0.427	0.679	2.85305e-37	-0.252	Dnm2
Red pulp zone	2.43484e-41	-0.359451	0.456	0.732	7.86087e-37	-0.276	Srrt
Red pulp zone	3.37147e-41	-0.310429	0.664	0.881	1.08848e-36	-0.217	Ddx39b
Red pulp zone	3.43384e-41	-0.298852	0.456	0.697	1.10861e-36	-0.241	Slc1a5
Red pulp zone	5.81789e-41	-0.424863	0.456	0.758	1.87831e-36	-0.302	Nxf1
Red pulp zone	1.76014e-40	-0.359361	0.449	0.704	5.68263e-36	-0.255	Safb2
Red pulp zone	1.85918e-40	-0.363629	0.58	0.845	6.00238e-36	-0.265	Snrnp70
Red pulp zone	3.27565e-40	-0.353405	0.396	0.653	1.05754e-35	-0.257	Gramd1a
Red pulp zone	7.00506e-40	-0.483042	0.451	0.763	2.26158e-35	-0.312	Acap1
Red pulp zone	9.06304e-40	-0.312206	0.536	0.759	2.926e-35	-0.223	Mif4gd
Red pulp zone	1.06046e-39	-0.338182	0.399	0.63	3.42369e-35	-0.231	Ccdc88b
Red pulp zone	1.30382e-39	-0.2576	0.488	0.704	4.20938e-35	-0.216	Ube2i
Red pulp zone	1.17823e-38	-0.260421	0.423	0.646	3.80391e-34	-0.223	Rcc2
Red pulp zone	1.33485e-38	-0.258501	0.486	0.695	4.30955e-34	-0.209	Dnajc7
Red pulp zone	1.61262e-38	-0.288019	0.417	0.637	5.20635e-34	-0.22	Mcrip1
Red pulp zone	2.22234e-38	-0.25125	0.377	0.586	7.17484e-34	-0.209	Scamp3
Red pulp zone	4.00333e-38	-0.328684	0.434	0.689	1.29247e-33	-0.255	Emg1
Red pulp zone	4.93792e-38	-0.2896	0.442	0.669	1.59421e-33	-0.227	Eif3l
Red pulp zone	1.02058e-37	-0.281671	0.493	0.723	3.29494e-33	-0.23	Sf1
Red pulp zone	1.17592e-37	-0.272528	0.473	0.685	3.79646e-33	-0.212	Mlec
Red pulp zone	1.20918e-37	-0.2812	0.56	0.793	3.90383e-33	-0.233	Slfn2
Red pulp zone	1.75224e-37	-0.374352	0.378	0.64	5.65711e-33	-0.262	Ilkap
Red pulp zone	1.79236e-37	-0.313344	0.514	0.754	5.78664e-33	-0.24	Trir
Red pulp zone	2.19119e-37	-0.295387	0.403	0.643	7.07425e-33	-0.24	Vav1
Red pulp zone	4.071e-37	-0.355332	0.506	0.767	1.31432e-32	-0.261	Hnrnpdl
Red pulp zone	5.16878e-37	-0.438856	0.497	0.786	1.66874e-32	-0.289	Rnf167
Red pulp zone	5.72523e-37	-0.262157	0.339	0.546	1.84839e-32	-0.207	Kmt2d
Red pulp zone	6.4343e-37	-0.333512	0.473	0.718	2.07731e-32	-0.245	Il17ra
Red pulp zone	8.12419e-37	-0.270191	0.619	0.821	2.6229e-32	-0.202	Grcc10
Red pulp zone	8.40125e-37	-0.30957	0.439	0.686	2.71234e-32	-0.247	Nsd1
Red pulp zone	8.90215e-37	-0.452094	0.485	0.802	2.87406e-32	-0.317	Mir142hg
Red pulp zone	1.94068e-36	-0.268565	0.412	0.636	6.26549e-32	-0.224	Uba7
Red pulp zone	3.35196e-36	-0.332835	0.327	0.589	1.08218e-31	-0.262	Dhx16
Red pulp zone	3.71707e-36	-0.260089	0.481	0.684	1.20006e-31	-0.203	Cdk11b
Red pulp zone	5.62814e-36	-0.286341	0.619	0.839	1.81704e-31	-0.22	Rbm39
Red pulp zone	6.20064e-36	-0.285927	0.251	0.477	2.00188e-31	-0.226	Dedd2
Red pulp zone	6.24668e-36	-0.281672	0.388	0.605	2.01674e-31	-0.217	Smarcd2
Red pulp zone	6.64825e-36	-0.293731	0.405	0.622	2.14639e-31	-0.217	Akap8
Red pulp zone	7.32967e-36	-0.268724	0.334	0.546	2.36638e-31	-0.212	Egln2
Red pulp zone	9.16875e-36	-0.346747	0.41	0.669	2.96013e-31	-0.259	Plekhj1
Red pulp zone	1.0365e-35	-0.289526	0.276	0.507	3.34636e-31	-0.231	Chordc1
Red pulp zone	1.30798e-35	-0.330384	0.426	0.67	4.22283e-31	-0.244	Zdhhc18
Red pulp zone	2.30696e-35	-0.259005	0.469	0.689	7.44801e-31	-0.22	Cd83
Red pulp zone	2.48322e-35	-0.29331	0.475	0.71	8.01706e-31	-0.235	Il2rg
Red pulp zone	3.87337e-35	-0.258686	0.342	0.562	1.25052e-30	-0.22	Fkbp4
Red pulp zone	7.39826e-35	-0.30112	0.413	0.651	2.38853e-30	-0.238	Gimap1
Red pulp zone	9.11815e-35	-0.270737	0.347	0.57	2.9438e-30	-0.223	Clk3
Red pulp zone	9.5709e-35	-0.325277	0.483	0.722	3.08997e-30	-0.239	Spib
Red pulp zone	1.02581e-34	-0.336682	0.317	0.566	3.31183e-30	-0.249	Stip1
Red pulp zone	1.02794e-34	-0.28656	0.354	0.575	3.31872e-30	-0.221	Gtf3c2
Red pulp zone	1.02831e-34	-0.278388	0.38	0.594	3.31991e-30	-0.214	Ncf4
Red pulp zone	1.19292e-34	-0.281815	0.651	0.828	3.85135e-30	-0.177	H2afy
Red pulp zone	1.44662e-34	0.258683	0.601	0.598	4.6704e-30	0.003	Ccl5
Red pulp zone	1.56363e-34	-0.260032	0.439	0.678	5.04819e-30	-0.239	Pdcd4
Red pulp zone	1.59198e-34	-0.267929	0.483	0.698	5.13971e-30	-0.215	Timm13
Red pulp zone	1.7015e-34	-0.282009	0.57	0.792	5.4933e-30	-0.222	Macf1
Red pulp zone	1.77879e-34	-0.250843	0.272	0.479	5.74281e-30	-0.207	Rnf40
Red pulp zone	2.02619e-34	-0.287482	0.378	0.598	6.54154e-30	-0.22	Nfkb2
Red pulp zone	2.33254e-34	-0.427506	0.614	0.852	7.53061e-30	-0.238	Atp2a3
Red pulp zone	2.98025e-34	-0.330433	0.527	0.774	9.62173e-30	-0.247	Mndal
Red pulp zone	3.02861e-34	-0.277654	0.383	0.622	9.77787e-30	-0.239	Ddx39
Red pulp zone	3.12818e-34	-0.262022	0.403	0.611	1.00993e-29	-0.208	U2af2
Red pulp zone	3.40778e-34	-0.394189	0.425	0.706	1.1002e-29	-0.281	Rcsd1
Red pulp zone	3.42393e-34	-0.256471	0.406	0.633	1.10542e-29	-0.227	Sbno2
Red pulp zone	4.55346e-34	-0.30191	0.366	0.59	1.47008e-29	-0.224	Arhgap9
Red pulp zone	4.80466e-34	-0.317486	0.498	0.747	1.55119e-29	-0.249	Ogt
Red pulp zone	5.37172e-34	-0.251065	0.57	0.789	1.73426e-29	-0.219	Stk17b
Red pulp zone	5.99477e-34	-0.293473	0.324	0.554	1.93541e-29	-0.23	Sart1
Red pulp zone	9.78481e-34	-0.276796	0.359	0.581	3.15903e-29	-0.222	Ccnl1
Red pulp zone	9.92084e-34	-0.277106	0.449	0.671	3.20294e-29	-0.222	Prkcd
Red pulp zone	1.2584e-33	-0.264428	0.56	0.781	4.06275e-29	-0.221	Ikzf1
Red pulp zone	3.4527e-33	-0.252164	0.481	0.681	1.1147e-28	-0.2	Ezr
Red pulp zone	4.02611e-33	-0.287023	0.335	0.551	1.29983e-28	-0.216	Arrdc1
Red pulp zone	4.05656e-33	-0.262678	0.503	0.713	1.30966e-28	-0.21	Cytip
Red pulp zone	4.46237e-33	-0.287804	0.354	0.566	1.44068e-28	-0.212	Psd4
Red pulp zone	6.11134e-33	-0.290884	0.389	0.611	1.97305e-28	-0.222	Noc2l
Red pulp zone	9.77323e-33	-0.370555	0.412	0.681	3.15529e-28	-0.269	Rnf145
Red pulp zone	1.0426e-32	-0.269666	0.523	0.731	3.36604e-28	-0.208	Swap70
Red pulp zone	1.23689e-32	-0.317172	0.502	0.745	3.9933e-28	-0.243	Inpp5d
Red pulp zone	1.42205e-32	-0.435039	0.454	0.754	4.59108e-28	-0.3	Trbc2
Red pulp zone	1.68017e-32	-0.284289	0.324	0.544	5.42442e-28	-0.22	Pold1
Red pulp zone	1.82098e-32	-0.267451	0.456	0.678	5.87905e-28	-0.222	Blnk
Red pulp zone	2.32161e-32	-0.276137	0.554	0.777	7.49531e-28	-0.223	Cotl1
Red pulp zone	7.16957e-32	-0.299547	0.338	0.575	2.31469e-27	-0.237	Lat
Red pulp zone	7.58193e-32	-0.283606	0.311	0.538	2.44783e-27	-0.227	Hip1r
Red pulp zone	8.34974e-32	-0.261683	0.329	0.534	2.69571e-27	-0.205	Strn4
Red pulp zone	9.29214e-32	0.306945	0.264	0.006	2.99997e-27	0.258	AC168977.1
Red pulp zone	9.31028e-32	-0.334918	0.332	0.57	3.00582e-27	-0.238	Samd9l
Red pulp zone	9.82319e-32	-0.290604	0.526	0.763	3.17142e-27	-0.237	Hnrnpm
Red pulp zone	1.26832e-31	-0.266036	0.33	0.536	4.09476e-27	-0.206	Slamf6
Red pulp zone	1.27259e-31	-0.256257	0.485	0.702	4.10855e-27	-0.217	Ppp1r18
Red pulp zone	1.30454e-31	-0.263554	0.379	0.602	4.21171e-27	-0.223	Sorl1
Red pulp zone	1.45904e-31	-0.262998	0.264	0.465	4.71051e-27	-0.201	Clk2
Red pulp zone	1.76098e-31	-0.292465	0.363	0.6	5.68534e-27	-0.237	Rassf2
Red pulp zone	1.88894e-31	-0.284736	0.43	0.667	6.09846e-27	-0.237	Ddx54
Red pulp zone	2.19195e-31	-0.424961	0.504	0.794	7.07671e-27	-0.29	Sell
Red pulp zone	2.25332e-31	-0.480307	0.414	0.722	7.27483e-27	-0.308	Map4k2
Red pulp zone	2.27368e-31	-0.331075	0.416	0.665	7.34058e-27	-0.249	Itgb7
Red pulp zone	2.31238e-31	-0.265692	0.587	0.834	7.46553e-27	-0.247	Ucp2
Red pulp zone	3.6218e-31	-0.397545	0.607	0.87	1.1693e-26	-0.263	Clk1
Red pulp zone	4.0934e-31	-0.347785	0.341	0.594	1.32155e-26	-0.253	Tlr1
Red pulp zone	4.09974e-31	-0.259626	0.451	0.662	1.3236e-26	-0.211	Arglu1
Red pulp zone	4.51551e-31	-0.283984	0.483	0.714	1.45783e-26	-0.231	Hnrnpd
Red pulp zone	4.53187e-31	-0.31862	0.465	0.716	1.46312e-26	-0.251	Slc44a2
Red pulp zone	5.18121e-31	-0.263068	0.543	0.77	1.67275e-26	-0.227	Hspe1
Red pulp zone	5.64603e-31	-0.409984	0.259	0.567	1.82282e-26	-0.308	Satb1
Red pulp zone	5.69647e-31	-0.397338	0.437	0.736	1.83911e-26	-0.299	Sipa1
Red pulp zone	5.95881e-31	-0.283041	0.571	0.786	1.9238e-26	-0.215	Pgls
Red pulp zone	6.60579e-31	-0.340129	0.526	0.779	2.13268e-26	-0.253	B4galnt1
Red pulp zone	7.7043e-31	-0.294099	0.6	0.847	2.48733e-26	-0.247	Syk
Red pulp zone	9.81982e-31	-0.452572	0.427	0.749	3.17033e-26	-0.322	Dtx1
Red pulp zone	1.12887e-30	-0.279269	0.472	0.702	3.64455e-26	-0.23	Gimap3
Red pulp zone	1.33005e-30	-0.33589	0.516	0.788	4.29408e-26	-0.272	Srsf6
Red pulp zone	1.33032e-30	-0.268776	0.471	0.709	4.29493e-26	-0.238	Ppp1cc
Red pulp zone	1.33564e-30	-0.286649	0.393	0.61	4.31211e-26	-0.217	Slc50a1
Red pulp zone	1.39164e-30	-0.276404	0.605	0.836	4.49292e-26	-0.231	Fcmr
Red pulp zone	1.97543e-30	-0.257352	0.383	0.598	6.37766e-26	-0.215	Leng8
Red pulp zone	2.21404e-30	-0.286311	0.436	0.671	7.14804e-26	-0.235	Polr2e
Red pulp zone	3.03496e-30	-0.326871	0.352	0.599	9.79835e-26	-0.247	Cxcr5
Red pulp zone	3.08135e-30	-0.384951	0.42	0.689	9.94815e-26	-0.269	Fcrl1
Red pulp zone	4.17701e-30	-0.264267	0.441	0.665	1.34855e-25	-0.224	Syncrip
Red pulp zone	4.21316e-30	-0.250283	0.308	0.527	1.36022e-25	-0.219	Ppm1b
Red pulp zone	4.32851e-30	-0.27409	0.483	0.714	1.39746e-25	-0.231	Ubxn1
Red pulp zone	4.37696e-30	-0.324473	0.298	0.553	1.4131e-25	-0.255	Pxk
Red pulp zone	5.26884e-30	-0.263602	0.387	0.598	1.70105e-25	-0.211	Iqsec1
Red pulp zone	5.31306e-30	-0.33558	0.328	0.569	1.71532e-25	-0.241	Itpr3
Red pulp zone	6.3912e-30	-0.346164	0.41	0.674	2.0634e-25	-0.264	Tmem131l
Red pulp zone	6.66125e-30	-0.256379	0.451	0.669	2.15059e-25	-0.218	Mknk2
Red pulp zone	6.8748e-30	-0.267966	0.341	0.553	2.21953e-25	-0.212	Rgl2
Red pulp zone	7.556e-30	-0.257013	0.3	0.508	2.43945e-25	-0.208	Cyth1
Red pulp zone	8.52482e-30	-0.263634	0.344	0.55	2.75224e-25	-0.206	Fubp1
Red pulp zone	8.61306e-30	-0.349257	0.299	0.562	2.78073e-25	-0.263	Map11
Red pulp zone	1.03671e-29	-0.31761	0.714	0.909	3.34702e-25	-0.195	Grk2
Red pulp zone	1.07123e-29	-0.266866	0.254	0.459	3.45848e-25	-0.205	Ttpal
Red pulp zone	1.1313e-29	-0.341972	0.41	0.659	3.65239e-25	-0.249	Dennd1c
Red pulp zone	1.31243e-29	-0.254786	0.478	0.689	4.23719e-25	-0.211	Nisch
Red pulp zone	1.45494e-29	-0.292485	0.348	0.567	4.69728e-25	-0.219	Sap25
Red pulp zone	1.53455e-29	-0.294637	0.404	0.63	4.9543e-25	-0.226	Atxn2l
Red pulp zone	1.65195e-29	-0.264503	0.451	0.664	5.33333e-25	-0.213	Pitpna
Red pulp zone	1.7966e-29	-0.409415	0.39	0.685	5.80032e-25	-0.295	Rasal3
Red pulp zone	2.30331e-29	-0.361231	0.51	0.768	7.43625e-25	-0.258	Pik3cd
Red pulp zone	2.36495e-29	-0.34858	0.533	0.767	7.63524e-25	-0.234	Snx2
Red pulp zone	2.40767e-29	-0.46067	0.577	0.873	7.77316e-25	-0.296	Arhgef1
Red pulp zone	2.63015e-29	-0.258512	0.264	0.489	8.49143e-25	-0.225	Sf3a3
Red pulp zone	2.67523e-29	-0.318225	0.559	0.823	8.63698e-25	-0.264	Hvcn1
Red pulp zone	3.02026e-29	-0.2672	0.441	0.657	9.75091e-25	-0.216	Bcap31
Red pulp zone	4.5968e-29	-0.297416	0.454	0.683	1.48408e-24	-0.229	Prpf38b
Red pulp zone	4.69688e-29	-0.262574	0.435	0.646	1.51639e-24	-0.211	Nckap1l
Red pulp zone	4.72263e-29	-0.353725	0.358	0.617	1.5247e-24	-0.259	Chd3
Red pulp zone	5.28002e-29	-0.416489	0.429	0.713	1.70466e-24	-0.284	Helz2
Red pulp zone	5.54632e-29	-0.311427	0.533	0.763	1.79063e-24	-0.23	Hnrnpl
Red pulp zone	6.06566e-29	-0.303247	0.494	0.733	1.9583e-24	-0.239	Sp100
Red pulp zone	6.361e-29	-0.261229	0.392	0.612	2.05365e-24	-0.22	Add1
Red pulp zone	6.79099e-29	-0.346011	0.5	0.76	2.19247e-24	-0.26	Grk6
Red pulp zone	6.89461e-29	-0.258252	0.363	0.569	2.22592e-24	-0.206	Cybc1
Red pulp zone	6.92154e-29	-0.334098	0.341	0.586	2.23462e-24	-0.245	Gmip
Red pulp zone	7.7205e-29	-0.261068	0.382	0.598	2.49256e-24	-0.216	Mllt6
Red pulp zone	8.11289e-29	-0.373042	0.573	0.832	2.61925e-24	-0.259	Ltb
Red pulp zone	8.75729e-29	-0.375322	0.461	0.74	2.82729e-24	-0.279	H2-DMb1
Red pulp zone	9.1932e-29	-0.27561	0.422	0.632	2.96803e-24	-0.21	Abi3
Red pulp zone	1.13765e-28	-0.28034	0.42	0.656	3.67289e-24	-0.236	Il4i1
Red pulp zone	1.21338e-28	-0.34682	0.415	0.681	3.91739e-24	-0.266	Nup210
Red pulp zone	1.57039e-28	0.264798	0.309	0.113	5.07002e-24	0.196	Pf4
Red pulp zone	1.85602e-28	-0.289888	0.361	0.597	5.99217e-24	-0.236	Trac
Red pulp zone	2.11835e-28	-0.28961	0.376	0.605	6.83908e-24	-0.229	Myo1c
Red pulp zone	2.23524e-28	-0.29933	0.445	0.685	7.21648e-24	-0.24	Sash3
Red pulp zone	2.3736e-28	-0.256206	0.351	0.546	7.66317e-24	-0.195	Gdi1
Red pulp zone	2.37437e-28	-0.330262	0.445	0.699	7.66567e-24	-0.254	Myo1g
Red pulp zone	2.46967e-28	-0.339037	0.439	0.695	7.97334e-24	-0.256	Blk
Red pulp zone	2.90475e-28	0.318224	0.475	0.33	9.37798e-24	0.145	Gpx3
Red pulp zone	3.23819e-28	-0.25717	0.459	0.672	1.04545e-23	-0.213	Abracl
Red pulp zone	4.0842e-28	-0.283067	0.51	0.74	1.31858e-23	-0.23	Prrc2a
Red pulp zone	4.52137e-28	-0.289206	0.389	0.63	1.45972e-23	-0.241	Sf3b3
Red pulp zone	4.58242e-28	-0.308318	0.275	0.523	1.47944e-23	-0.248	Gpr132
Red pulp zone	5.95092e-28	-0.380497	0.342	0.607	1.92126e-23	-0.265	Dgka
Red pulp zone	6.72539e-28	-0.289072	0.42	0.64	2.17129e-23	-0.22	Ralgps2
Red pulp zone	7.59631e-28	-0.295518	0.483	0.719	2.45247e-23	-0.236	Arpc5l
Red pulp zone	8.34398e-28	-0.278111	0.471	0.697	2.69385e-23	-0.226	Btla
Red pulp zone	1.69915e-27	-0.344605	0.459	0.715	5.48572e-23	-0.256	Zmiz2
Red pulp zone	1.7203e-27	-0.303373	0.657	0.866	5.554e-23	-0.209	Ccl21a
Red pulp zone	2.36467e-27	-0.253046	0.347	0.552	7.63435e-23	-0.205	Thy1
Red pulp zone	3.62518e-27	-0.286856	0.383	0.605	1.17039e-22	-0.222	Fmnl1
Red pulp zone	3.97844e-27	-0.295437	0.429	0.672	1.28444e-22	-0.243	Ccnl2
Red pulp zone	4.24979e-27	-0.253035	0.501	0.71	1.37204e-22	-0.209	Srsf7
Red pulp zone	5.73963e-27	-0.356373	0.559	0.819	1.85304e-22	-0.26	Ptp4a3
Red pulp zone	5.86763e-27	-0.289877	0.397	0.633	1.89436e-22	-0.236	Abhd17a
Red pulp zone	6.67893e-27	-0.272801	0.346	0.568	2.15629e-22	-0.222	Mob3a
Red pulp zone	6.93541e-27	-0.265915	0.213	0.438	2.2391e-22	-0.225	Treml2
Red pulp zone	7.08127e-27	-0.312294	0.419	0.662	2.28619e-22	-0.243	Ncf1
Red pulp zone	7.41901e-27	-0.258539	0.373	0.578	2.39523e-22	-0.205	Fgd2
Red pulp zone	7.54657e-27	0.250435	0.291	0.111	2.43641e-22	0.18	Cd5l
Red pulp zone	9.70106e-27	-0.256231	0.481	0.688	3.13199e-22	-0.207	Bank1
Red pulp zone	1.03803e-26	-0.258475	0.444	0.665	3.35127e-22	-0.221	Capza1
Red pulp zone	1.36085e-26	-0.258821	0.422	0.626	4.39352e-22	-0.204	Dgkd
Red pulp zone	1.58028e-26	-0.294311	0.327	0.557	5.10195e-22	-0.23	Cd3d
Red pulp zone	1.62618e-26	-0.36111	0.33	0.608	5.25012e-22	-0.278	Prkd2
Red pulp zone	1.75412e-26	-0.281654	0.388	0.603	5.66318e-22	-0.215	Dgkz
Red pulp zone	1.77654e-26	-0.25647	0.535	0.756	5.73557e-22	-0.221	Gpi1
Red pulp zone	1.86271e-26	-0.334013	0.335	0.589	6.01377e-22	-0.254	Dennd4b
Red pulp zone	2.05542e-26	-0.269519	0.58	0.785	6.63594e-22	-0.205	Cd53
Red pulp zone	2.10005e-26	0.274412	0.432	0.442	6.78003e-22	-0.01	Ighg1
Red pulp zone	2.341e-26	-0.286584	0.337	0.548	7.55793e-22	-0.211	A630001G21Rik
Red pulp zone	3.78705e-26	-0.332417	0.442	0.682	1.22265e-21	-0.24	Ptk2b
Red pulp zone	3.86043e-26	-0.302283	0.413	0.661	1.24634e-21	-0.248	Ifi203
Red pulp zone	4.06147e-26	-0.275806	0.31	0.516	1.31124e-21	-0.206	Tspan32
Red pulp zone	5.20357e-26	-0.278318	0.302	0.524	1.67997e-21	-0.222	Cyb561a3
Red pulp zone	5.37495e-26	-0.299747	0.408	0.647	1.7353e-21	-0.239	Sun2
Red pulp zone	6.60588e-26	-0.369087	0.398	0.665	2.13271e-21	-0.267	Ifi209
Red pulp zone	7.53729e-26	0.281899	0.43	0.285	2.43341e-21	0.145	Ctla2a
Red pulp zone	9.6894e-26	-0.267343	0.634	0.852	3.12822e-21	-0.218	Slc25a3
Red pulp zone	1.07588e-25	-0.341379	0.433	0.684	3.47347e-21	-0.251	Map4k1
Red pulp zone	1.28229e-25	-0.263846	0.359	0.562	4.13986e-21	-0.203	Traf3ip3
Red pulp zone	1.53766e-25	-0.25349	0.378	0.595	4.96434e-21	-0.217	Icam1
Red pulp zone	2.03417e-25	-0.254376	0.55	0.776	6.56733e-21	-0.226	Sf3b1
Red pulp zone	2.20886e-25	-0.318289	0.33	0.584	7.1313e-21	-0.254	Gga2
Red pulp zone	3.54322e-25	-0.25821	0.269	0.468	1.14393e-20	-0.199	Map3k11
Red pulp zone	4.08049e-25	-0.27896	0.29	0.517	1.31739e-20	-0.227	Luc7l
Red pulp zone	6.79102e-25	-0.260296	0.35	0.569	2.19248e-20	-0.219	Rnpepl1
Red pulp zone	7.01857e-25	-0.275704	0.532	0.766	2.26595e-20	-0.234	Hnrnph1
Red pulp zone	8.79488e-25	-0.326745	0.314	0.553	2.83943e-20	-0.239	Srpk3
Red pulp zone	1.27878e-24	-0.306025	0.33	0.566	4.12853e-20	-0.236	Sept1
Red pulp zone	1.41723e-24	-0.30302	0.244	0.477	4.57551e-20	-0.233	Plekhg2
Red pulp zone	1.5071e-24	-0.255831	0.409	0.624	4.86569e-20	-0.215	Ppdpf
Red pulp zone	1.63059e-24	-0.301025	0.376	0.614	5.26436e-20	-0.238	Grap
Red pulp zone	1.68773e-24	-0.253424	0.322	0.534	5.44884e-20	-0.212	Cbl
Red pulp zone	1.68956e-24	-0.259013	0.291	0.498	5.45474e-20	-0.207	Sf3a2
Red pulp zone	1.90451e-24	-0.257647	0.498	0.694	6.1487e-20	-0.196	Irf1
Red pulp zone	2.90761e-24	-0.459165	0.497	0.804	9.38721e-20	-0.307	Tbc1d10c
Red pulp zone	3.21384e-24	-0.328084	0.442	0.692	1.03759e-19	-0.25	Ablim1
Red pulp zone	3.85639e-24	-0.259873	0.335	0.535	1.24504e-19	-0.2	Ddx46
Red pulp zone	4.99879e-24	-0.286016	0.41	0.64	1.61386e-19	-0.23	Tnfrsf13c
Red pulp zone	5.17977e-24	-0.337285	0.387	0.632	1.67229e-19	-0.245	Arhgap17
Red pulp zone	6.61891e-24	-0.254836	0.381	0.592	2.13692e-19	-0.211	Sema4d
Red pulp zone	8.4835e-24	-0.281127	0.291	0.507	2.7389e-19	-0.216	Trim34a
Red pulp zone	9.61984e-24	-0.252243	0.327	0.535	3.10577e-19	-0.208	Lpxn
Red pulp zone	9.83083e-24	-0.289014	0.68	0.895	3.17388e-19	-0.215	Mcl1
Red pulp zone	1.22728e-23	-0.26756	0.281	0.493	3.96227e-19	-0.212	Rhof
Red pulp zone	1.29826e-23	-0.305147	0.696	0.9	4.19143e-19	-0.204	Klf2
Red pulp zone	1.72126e-23	-0.329166	0.381	0.628	5.55709e-19	-0.247	Icosl
Red pulp zone	1.99466e-23	-0.316814	0.351	0.598	6.43976e-19	-0.247	Trbc1
Red pulp zone	2.18757e-23	-0.29083	0.252	0.482	7.06256e-19	-0.23	Dennd2d
Red pulp zone	2.31359e-23	-0.323134	0.279	0.52	7.46941e-19	-0.241	Neurl3
Red pulp zone	2.53262e-23	-0.280168	0.364	0.577	8.17655e-19	-0.213	Lck
Red pulp zone	2.56769e-23	-0.367239	0.471	0.73	8.2898e-19	-0.259	Tcirg1
Red pulp zone	2.75797e-23	-0.276167	0.336	0.555	8.9041e-19	-0.219	Rhoh
Red pulp zone	4.18776e-23	-0.484028	0.605	0.891	1.35202e-18	-0.286	Cd19
Red pulp zone	4.28598e-23	-0.261153	0.266	0.486	1.38373e-18	-0.22	Sh3gl1
Red pulp zone	5.66011e-23	-0.256183	0.303	0.507	1.82737e-18	-0.204	Atxn7l3
Red pulp zone	6.48242e-23	-0.268507	0.781	0.961	2.09285e-18	-0.18	Clu
Red pulp zone	1.17611e-22	-0.253297	0.254	0.47	3.79706e-18	-0.216	Krit1
Red pulp zone	1.36865e-22	-0.617448	0.468	0.827	4.41869e-18	-0.359	Cr2
Red pulp zone	1.89623e-22	-0.26196	0.379	0.592	6.12197e-18	-0.213	Esyt1
Red pulp zone	2.07405e-22	-0.278488	0.676	0.897	6.69606e-18	-0.221	Ppp1ca
Red pulp zone	2.88991e-22	0.449341	0.387	0.139	9.33008e-18	0.248	Fabp4
Red pulp zone	2.89071e-22	-0.287721	0.537	0.781	9.33266e-18	-0.244	Csk
Red pulp zone	3.0815e-22	-0.298034	0.308	0.55	9.94861e-18	-0.242	Tnk2
Red pulp zone	3.23398e-22	-0.260703	0.362	0.582	1.04409e-17	-0.22	Trpc4ap
Red pulp zone	3.48298e-22	-0.340923	0.734	0.932	1.12448e-17	-0.198	Ly6d
Red pulp zone	3.98936e-22	-0.265917	0.753	0.928	1.28796e-17	-0.175	Arhgdia
Red pulp zone	4.26331e-22	-0.297491	0.298	0.536	1.37641e-17	-0.238	Kbtbd11
Red pulp zone	5.02281e-22	-0.328735	0.501	0.766	1.62161e-17	-0.265	Wdfy4
Red pulp zone	5.17735e-22	-0.456959	0.59	0.899	1.67151e-17	-0.309	Arhgap45
Red pulp zone	6.40114e-22	-0.281693	0.607	0.841	2.06661e-17	-0.234	Ubl5
Red pulp zone	6.95238e-22	-0.271214	0.263	0.472	2.24458e-17	-0.209	Brwd1
Red pulp zone	1.08036e-21	-0.251628	0.315	0.54	3.48793e-17	-0.225	S1pr1
Red pulp zone	2.06188e-21	-0.257006	0.317	0.518	6.65678e-17	-0.201	Cd3e
Red pulp zone	2.58251e-21	-0.290835	0.335	0.57	8.33762e-17	-0.235	Casc3
Red pulp zone	2.85537e-21	-0.410901	0.661	0.916	9.21856e-17	-0.255	Ptpn6
Red pulp zone	8.42731e-21	-0.331918	0.233	0.488	2.72076e-16	-0.255	Lmbr1l
Red pulp zone	9.40547e-21	-0.258177	0.325	0.532	3.03656e-16	-0.207	Dusp2
Red pulp zone	1.07878e-20	-0.269517	0.322	0.546	3.48285e-16	-0.224	Bcar3
Red pulp zone	1.17682e-20	-0.287464	0.457	0.702	3.79938e-16	-0.245	Evl
Red pulp zone	1.19887e-20	-0.416424	0.364	0.656	3.87054e-16	-0.292	Arhgap4
Red pulp zone	1.83495e-20	-0.324659	0.517	0.759	5.92415e-16	-0.242	Gimap6
Red pulp zone	3.4153e-20	0.284417	0.313	0.087	1.10263e-15	0.226	Ppbp
Red pulp zone	3.70796e-20	-0.264385	0.209	0.444	1.19711e-15	-0.235	Cd1d1
Red pulp zone	5.01976e-20	-0.305263	0.215	0.434	1.62063e-15	-0.219	Gm15675
Red pulp zone	5.89551e-20	-0.368993	0.663	0.895	1.90337e-15	-0.232	Cd37
Red pulp zone	6.73855e-20	0.272566	0.874	0.806	2.17554e-15	0.068	Malat1
Red pulp zone	7.01185e-20	-0.432429	0.5	0.834	2.26378e-15	-0.334	Ikbkb
Red pulp zone	8.27362e-20	-0.343796	0.583	0.853	2.67114e-15	-0.27	Ptprcap
Red pulp zone	1.75839e-19	-0.36658	0.622	0.874	5.67698e-15	-0.252	Limd2
Red pulp zone	1.97893e-19	-0.371349	0.436	0.702	6.38897e-15	-0.266	Siglecg
Red pulp zone	2.04702e-19	-0.386472	0.551	0.846	6.60881e-15	-0.295	H2-Ob
Red pulp zone	3.91769e-19	-0.296273	0.26	0.495	1.26483e-14	-0.235	Gripap1
Red pulp zone	8.45896e-19	-0.258408	0.294	0.509	2.73098e-14	-0.215	Tm6sf1
Red pulp zone	1.20529e-18	-0.257589	0.745	0.907	3.89129e-14	-0.162	Flna
Red pulp zone	3.17654e-18	-0.624251	0.36	0.734	1.02555e-13	-0.374	Fcer2a
Red pulp zone	5.03465e-18	-0.307705	0.737	0.894	1.62544e-13	-0.157	Ms4a1
Red pulp zone	2.04391e-17	-0.251183	0.245	0.456	6.59876e-13	-0.211	Brd9
Red pulp zone	2.08634e-17	-0.28304	0.218	0.439	6.73576e-13	-0.221	Dmac2
Red pulp zone	3.66577e-17	-0.263226	0.381	0.617	1.18349e-12	-0.236	Smg1
Red pulp zone	3.74894e-17	-0.318793	0.745	0.937	1.21034e-12	-0.192	Rsrp1
Red pulp zone	2.13999e-15	-0.274036	0.617	0.842	6.90896e-11	-0.225	Vasp
Red pulp zone	4.0708e-15	-0.327773	0.721	0.939	1.31426e-10	-0.218	H2-DMb2
Red pulp zone	5.30414e-15	-0.261216	0.588	0.823	1.71244e-10	-0.235	Unc93b1
Red pulp zone	1.0866e-14	-0.302229	0.72	0.923	3.50808e-10	-0.203	Rac2
Red pulp zone	2.37529e-14	-0.251507	0.652	0.874	7.66862e-10	-0.222	Ptprc
Red pulp zone	1.297e-13	-0.296132	0.262	0.489	4.18738e-09	-0.227	Slc28a2
Red pulp zone	4.72936e-13	-0.298759	0.13	0.392	1.52687e-08	-0.262	Ell3
Red pulp zone	8.46559e-12	-0.270738	0.847	0.981	2.73312e-07	-0.134	Ddx5
Red pulp zone	3.30067e-11	-0.285378	0.181	0.393	1.06562e-06	-0.212	Gm19951
Red pulp zone	8.4189e-11	-0.321185	0.704	0.936	2.71804e-06	-0.232	Ighd
Red pulp zone	7.60864e-10	-0.319758	0.75	0.946	2.45645e-05	-0.196	Shisa5
Red pulp zone	1.7477e-09	-0.308304	0.69	0.985	5.64245e-05	-0.295	Igha
Red pulp zone	5.2204e-09	-0.279348	0.904	0.99	0.00016854	-0.086	Coro1a
Red pulp zone	7.69002e-09	-0.27168	0.145	0.369	0.000248272	-0.224	Carmil2
Red pulp zone	1.02212e-08	0.362184	0.887	0.777	0.00032999	0.11	Lars2
Red pulp zone	4.68482e-08	-0.343378	0.778	0.956	0.0015125	-0.178	Cd79b
Red pulp zone	8.20807e-08	-0.343746	0.785	0.967	0.00264997	-0.182	Cd79a
T cell zone	1.28446e-167	0.284613	1	1	4.14688e-163	0	Igkc
T cell zone	3.98457e-129	0.318445	0.715	0.873	1.28642e-124	-0.158	Ighg2c
T cell zone	1.65679e-127	0.738221	0.697	0.576	5.34895e-123	0.121	Slpi
T cell zone	5.48963e-71	-0.466656	0.719	0.902	1.77233e-66	-0.183	Gm47283
T cell zone	5.33423e-54	0.304602	0.925	0.942	1.72216e-49	-0.017	Jchain
T cell zone	1.67784e-24	-0.334726	0.654	0.908	5.41691e-20	-0.254	Tsc22d3
T cell zone	2.56395e-24	0.339897	0.355	0.089	8.27772e-20	0.266	Tspoap1
T cell zone	8.79089e-24	-0.351067	0.724	0.911	2.83814e-19	-0.187	Dnaja1
T cell zone	3.07976e-23	-0.473973	0.43	0.741	9.94302e-19	-0.311	Hsph1
T cell zone	3.38102e-23	-0.373911	0.596	0.827	1.09156e-18	-0.231	Ddit4
T cell zone	7.21899e-23	-0.339786	0.873	0.983	2.33065e-18	-0.11	Trbc2
T cell zone	9.48461e-23	0.581074	0.601	0.13	3.06211e-18	0.471	C130026I21Rik
T cell zone	2.15315e-21	-0.359349	0.697	0.882	6.95143e-17	-0.185	Cd3d
T cell zone	3.66009e-21	-0.396845	0.728	0.922	1.18166e-16	-0.194	Lat
T cell zone	1.42537e-19	-0.256013	0.605	0.847	4.60181e-15	-0.242	Slc25a37
T cell zone	1.70631e-18	-0.44294	0.675	0.882	5.50882e-14	-0.207	Dgka
T cell zone	4.75445e-18	0.468687	0.443	0.003	1.53497e-13	0.44	AC168977.1
T cell zone	9.30964e-18	-0.302603	0.732	0.908	3.00562e-13	-0.176	Mndal
T cell zone	9.62253e-18	-0.273864	0.575	0.744	3.10663e-13	-0.169	Il7r
T cell zone	1.23919e-17	0.318814	0.961	0.965	4.00074e-13	-0.004	Ccl5
T cell zone	1.35481e-17	-0.367213	0.785	0.951	4.37401e-13	-0.166	Sell
T cell zone	1.64894e-17	-0.455916	0.667	0.928	5.3236e-13	-0.261	Gramd1a
T cell zone	3.29506e-17	0.250183	0.311	0.078	1.06381e-12	0.233	Prg2
T cell zone	8.42352e-17	-0.313804	0.684	0.873	2.71953e-12	-0.189	Atp1b3
T cell zone	5.5846e-16	-0.312755	0.61	0.83	1.80299e-11	-0.22	Ccr7
T cell zone	6.31846e-15	-0.318659	0.794	0.945	2.03992e-10	-0.151	Trbc1
T cell zone	1.37056e-14	-0.274924	0.614	0.752	4.42486e-10	-0.138	Rnf213
T cell zone	1.67685e-14	0.346094	0.575	0.268	5.41371e-10	0.307	Fgl2
T cell zone	8.00197e-14	-0.409802	0.671	0.905	2.58344e-09	-0.234	Acap1
T cell zone	1.73661e-13	-0.42787	0.496	0.798	5.60666e-09	-0.302	Satb1
T cell zone	1.86788e-13	-0.361667	0.798	0.968	6.03046e-09	-0.17	Arhgef1
T cell zone	4.12812e-13	-0.299615	0.873	0.991	1.33276e-08	-0.118	Arhgap45
T cell zone	5.61336e-13	-0.36555	0.162	0.513	1.81227e-08	-0.351	Pde3b
T cell zone	7.67266e-13	-0.273449	0.671	0.839	2.47712e-08	-0.168	Ifi203
T cell zone	1.00587e-12	-0.297683	0.728	0.899	3.24746e-08	-0.171	Thy1
T cell zone	1.0477e-12	-0.281481	0.627	0.827	3.38251e-08	-0.2	Akna
T cell zone	1.53281e-12	0.312425	0.518	0.225	4.94869e-08	0.293	Csprs
T cell zone	1.57269e-12	-0.341263	0.693	0.893	5.07742e-08	-0.2	Ms4a6b
T cell zone	1.69632e-12	-0.335897	0.732	0.916	5.47656e-08	-0.184	Itgb7
T cell zone	2.02703e-12	-0.362773	0.702	0.916	6.54428e-08	-0.214	Rasal3
T cell zone	2.5784e-12	-0.27008	0.768	0.939	8.32438e-08	-0.171	B4galnt1
T cell zone	3.03618e-12	-0.443739	0.307	0.646	9.80232e-08	-0.339	Als2cl
T cell zone	6.03431e-12	-0.33532	0.592	0.836	1.94818e-07	-0.244	Kbtbd11
T cell zone	7.34791e-12	-0.340981	0.478	0.749	2.37227e-07	-0.271	Fkbp4
T cell zone	9.42678e-12	-0.322005	0.522	0.741	3.04344e-07	-0.219	Stip1
T cell zone	1.31883e-11	-0.308258	0.724	0.922	4.25783e-07	-0.198	Pik3cd
T cell zone	1.66177e-11	-0.314245	0.794	0.948	5.36503e-07	-0.154	Trac
T cell zone	1.7894e-11	-0.270995	0.693	0.856	5.77708e-07	-0.163	Pdcd4
T cell zone	2.20128e-11	-0.368922	0.671	0.922	7.10682e-07	-0.251	Lck
T cell zone	2.23006e-11	-0.274691	0.838	0.974	7.19976e-07	-0.136	Grk2
T cell zone	2.41695e-11	-0.375905	0.333	0.646	7.80313e-07	-0.313	Itk
T cell zone	3.78305e-11	-0.317056	0.351	0.608	1.22136e-06	-0.257	Pik3ip1
T cell zone	5.69338e-11	0.336734	0.807	0.729	1.83811e-06	0.078	Txndc5
T cell zone	6.20414e-11	-0.258288	0.447	0.631	2.00301e-06	-0.184	Dedd2
T cell zone	8.08092e-11	-0.389417	0.281	0.646	2.60893e-06	-0.365	Lef1
T cell zone	9.73721e-11	0.282116	0.833	0.87	3.14366e-06	-0.037	Ighg2b
T cell zone	1.00373e-10	0.272865	0.447	0.236	3.24053e-06	0.211	Derl3
T cell zone	1.31771e-10	-0.318831	0.579	0.827	4.25422e-06	-0.248	Numa1
T cell zone	1.34292e-10	-0.311624	0.684	0.879	4.33561e-06	-0.195	Nxf1
T cell zone	3.75774e-10	-0.465874	0.632	0.908	1.21319e-05	-0.276	Map4k2
T cell zone	3.7919e-10	-0.269511	0.487	0.72	1.22422e-05	-0.233	Trim25
T cell zone	4.51793e-10	-0.290788	0.781	0.963	1.45861e-05	-0.182	Rbm39
T cell zone	7.69604e-10	-0.36979	0.667	0.885	2.48467e-05	-0.218	Rasgrp2
T cell zone	9.16099e-10	-0.367221	0.732	0.948	2.95762e-05	-0.216	Tbc1d10c
T cell zone	9.97586e-10	0.28263	0.513	0.32	3.22071e-05	0.193	Wfdc17
T cell zone	1.47373e-09	-0.30484	0.259	0.553	4.75794e-05	-0.294	Dapl1
T cell zone	1.60409e-09	-0.339972	0.307	0.599	5.17881e-05	-0.292	Vps37b
T cell zone	2.56994e-09	-0.382779	0.724	0.954	8.29704e-05	-0.23	Mir142hg
T cell zone	2.67326e-09	-0.284038	0.816	0.963	8.63063e-05	-0.147	Ltb
T cell zone	3.68554e-09	-0.26302	0.68	0.801	0.000118988	-0.121	Ighg3
T cell zone	4.19955e-09	-0.288572	0.447	0.677	0.000135582	-0.23	Ier2
T cell zone	5.40155e-09	-0.268483	0.614	0.798	0.000174389	-0.184	Cd8a
T cell zone	8.89428e-09	-0.273016	0.68	0.873	0.000287152	-0.193	Nisch
T cell zone	1.31292e-08	-0.289508	0.557	0.813	0.000423875	-0.256	Rbm38
T cell zone	1.54318e-08	-0.276864	0.579	0.764	0.000498217	-0.185	Saraf
T cell zone	1.74526e-08	-0.303048	0.544	0.749	0.000563456	-0.205	Abca7
T cell zone	2.00902e-08	0.432909	0.421	0.075	0.000648611	0.346	Fabp4
T cell zone	2.08752e-08	-0.272211	0.57	0.781	0.000673956	-0.211	Otud5
T cell zone	2.30454e-08	-0.293982	0.333	0.602	0.00074402	-0.269	Treml2
T cell zone	2.53995e-08	-0.302086	0.588	0.775	0.000820023	-0.187	Ccdc88b
T cell zone	2.6952e-08	-0.289663	0.724	0.934	0.000870145	-0.21	Macf1
T cell zone	3.58348e-08	-0.29543	0.57	0.784	0.00115693	-0.214	Rela
T cell zone	4.86559e-08	-0.323694	0.373	0.66	0.00157085	-0.287	Ikbke
T cell zone	5.71812e-08	-0.264261	0.675	0.859	0.00184609	-0.184	Ccnl2
T cell zone	6.60489e-08	-0.252581	0.654	0.816	0.00213239	-0.162	Chd3
T cell zone	7.7634e-08	-0.353291	0.482	0.758	0.00250641	-0.276	Gpr132
T cell zone	8.45204e-08	-0.316782	0.434	0.677	0.00272874	-0.243	Cd27
T cell zone	9.96097e-08	-0.322845	0.693	0.934	0.0032159	-0.241	Il2rg
T cell zone	1.0105e-07	-0.296651	0.513	0.744	0.0032624	-0.231	Igfbp4
T cell zone	1.30367e-07	-0.260988	0.461	0.695	0.00420889	-0.234	Chordc1
T cell zone	1.58337e-07	-0.310352	0.395	0.648	0.0051119	-0.253	Clcf1
T cell zone	2.28019e-07	-0.255183	0.579	0.767	0.00736161	-0.188	Cyth1
T cell zone	2.44173e-07	-0.275174	0.64	0.853	0.00788313	-0.213	Safb2
