## Supplementary Table 4 for "Spatiotemporal transcriptomic niches of complement pathway and serine protease inhibitor activation in aging and infection" (part 1 of 3)

### Sheet: Heart
gene_symbol	combinedPval	adjustedPval	Sample	Age
Gm42418	0	0	AGE_8_73_Heart_GEX42_C1	Middle
Lars2	0	0	AGE_8_73_Heart_GEX42_C1	Middle
mt-Cytb	0	0	AGE_13_17_Heart_GEX43_C1	Young
mt-Nd2	0	0	AGE_13_17_Heart_GEX43_C1	Young
mt-Nd4	0	0	AGE_13_17_Heart_GEX43_C1	Young
Myl2	0	0	AGE_8_73_Heart_GEX42_C1	Middle
Myl3	0	0	AGE_8_73_Heart_GEX42_C1	Middle
Myl4	0	0	AGE_10_17_Heart_GEX42_A1	Young
Myl4	0	0	AGE_13_17_Heart_GEX43_C1	Young
Myl7	0	0	AGE_10_17_Heart_GEX42_A1	Young
Myl7	0	0	AGE_13_17_Heart_GEX43_C1	Young
Nppa	0	0	AGE_10_17_Heart_GEX42_A1	Young
Nppa	0	0	AGE_13_17_Heart_GEX43_C1	Young
Sln	0	0	AGE_10_17_Heart_GEX42_A1	Young
Sln	0	0	AGE_13_17_Heart_GEX43_C1	Young
Ttn	7.71009e-303	2.29733e-298	AGE_8_73_Heart_GEX42_C1	Middle
Stard10	1.11155e-284	2.12392e-280	AGE_13_17_Heart_GEX43_C1	Young
mt-Atp6	8.70187e-284	1.47799e-279	AGE_13_17_Heart_GEX43_C1	Young
Mybphl	9.18721e-282	1.40438e-277	AGE_13_17_Heart_GEX43_C1	Young
mt-Nd1	1.58946e-278	2.2088e-274	AGE_13_17_Heart_GEX43_C1	Young
Gpx3	7.20359e-278	9.17631e-274	AGE_13_17_Heart_GEX43_C1	Young
Clu	4.35922e-270	5.12584e-266	AGE_13_17_Heart_GEX43_C1	Young
mt-Co2	8.35562e-267	9.12328e-263	AGE_13_17_Heart_GEX43_C1	Young
Pam	1.81028e-266	1.84482e-262	AGE_13_17_Heart_GEX43_C1	Young
Mybphl	1.53112e-257	4.41224e-253	AGE_10_17_Heart_GEX42_A1	Young
Gpx3	3.19482e-255	7.67213e-251	AGE_10_17_Heart_GEX42_A1	Young
mt-Co3	2.08683e-246	1.99373e-242	AGE_13_17_Heart_GEX43_C1	Young
mt-Co1	7.81443e-242	1.18596e-236	AGE_11_73_Heart_GEX43_B1	Middle
mt-Co1	8.67601e-235	7.80138e-231	AGE_13_17_Heart_GEX43_C1	Young
Nppa	3.34421e-230	8.30381e-226	AGE_8_73_Heart_GEX42_C1	Middle
Stard10	6.63972e-230	1.3667e-225	AGE_10_17_Heart_GEX42_A1	Young
Myl1	2.64837e-229	2.24909e-225	AGE_13_17_Heart_GEX43_C1	Young
Myl4	4.1677e-227	8.87019e-223	AGE_8_73_Heart_GEX42_C1	Middle
mt-Nd3	2.22286e-224	1.78837e-220	AGE_13_17_Heart_GEX43_C1	Young
mt-Nd3	4.13533e-221	3.138e-216	AGE_11_73_Heart_GEX43_B1	Middle
mt-Co2	3.36896e-220	1.70431e-215	AGE_11_73_Heart_GEX43_B1	Middle
mt-Atp6	1.6848e-218	6.39238e-214	AGE_11_73_Heart_GEX43_B1	Middle
Myh6	1.03227e-215	1.85919e-211	AGE_10_17_Heart_GEX42_A1	Young
mt-Co3	1.77426e-215	3.30417e-211	AGE_8_73_Heart_GEX42_C1	Middle
Myl2	5.5628e-214	4.25171e-210	AGE_13_17_Heart_GEX43_C1	Young
Pam	5.7354e-214	9.18209e-210	AGE_10_17_Heart_GEX42_A1	Young
Myl7	1.00549e-208	1.66444e-204	AGE_8_73_Heart_GEX42_C1	Middle
Pam	2.20989e-208	3.29234e-204	AGE_8_73_Heart_GEX42_C1	Middle
Dkk3	1.78951e-207	1.30261e-203	AGE_13_17_Heart_GEX43_C1	Young
Sln	5.77133e-203	7.8166e-199	AGE_8_73_Heart_GEX42_C1	Middle
Dkk3	1.63315e-202	2.35313e-198	AGE_10_17_Heart_GEX42_A1	Young
Myl2	2.30857e-202	3.60781e-197	AGE_15_112_Heart_GEX21_A1	Old
Myl4	1.06174e-195	8.29638e-191	AGE_15_112_Heart_GEX21_A1	Old
Clu	1.96793e-193	2.57773e-189	AGE_10_17_Heart_GEX42_A1	Young
mt-Nd3	9.02033e-194	4.69896e-189	AGE_15_112_Heart_GEX21_A1	Old
Myh6	1.03135e-192	7.16612e-189	AGE_13_17_Heart_GEX43_C1	Young
mt-Atp8	5.55051e-191	6.89107e-187	AGE_8_73_Heart_GEX42_C1	Middle
Fabp3	4.96628e-189	5.69145e-185	AGE_8_73_Heart_GEX42_C1	Middle
Myl1	7.08588e-189	8.50811e-185	AGE_10_17_Heart_GEX42_A1	Young
Myl7	2.43631e-184	9.51861e-180	AGE_15_112_Heart_GEX21_A1	Old
Myl3	1.61295e-182	1.07199e-178	AGE_13_17_Heart_GEX43_C1	Young
mt-Cytb	1.40302e-183	1.95756e-178	AGE_4_17_Heart_GEX2_A1	Young
Sln	5.99022e-182	1.87229e-177	AGE_15_112_Heart_GEX21_A1	Old
mt-Co3	1.45379e-179	4.41272e-175	AGE_11_73_Heart_GEX43_B1	Middle
mt-Co1	5.27788e-180	7.80359e-175	AGE_3_112_Heart_GEX41_C1	Old
Gpx3	2.27658e-178	5.92969e-174	AGE_15_112_Heart_GEX21_A1	Old
Myl2	1.26206e-177	1.3988e-173	AGE_10_17_Heart_GEX42_A1	Young
mt-Nd5	3.80565e-177	2.42392e-173	AGE_13_17_Heart_GEX43_C1	Young
Myl3	3.70093e-177	3.80894e-173	AGE_10_17_Heart_GEX42_A1	Young
mt-Nd1	7.30136e-177	1.84683e-172	AGE_11_73_Heart_GEX43_B1	Middle
mt-Co3	2.99152e-176	2.08695e-171	AGE_4_17_Heart_GEX2_A1	Young
mt-Co3	1.28522e-174	9.5013e-170	AGE_3_112_Heart_GEX41_C1	Old
mt-Co2	3.10814e-174	1.44554e-169	AGE_4_17_Heart_GEX2_A1	Young
Sbk3	1.2116e-172	7.40832e-169	AGE_13_17_Heart_GEX43_C1	Young
Mt3	5.07677e-172	2.98479e-168	AGE_13_17_Heart_GEX43_C1	Young
Rpl41	5.61748e-172	3.18037e-168	AGE_13_17_Heart_GEX43_C1	Young
Clu	2.50863e-171	2.66959e-167	AGE_8_73_Heart_GEX42_C1	Middle
Sln	7.19551e-172	1.1709e-166	AGE_9_112_Heart_GEX42_D1	Old
Eef1a1	8.90588e-170	4.86205e-166	AGE_13_17_Heart_GEX43_C1	Young
mt-Co1	2.40412e-170	5.36734e-166	AGE_15_112_Heart_GEX21_A1	Old
mt-Nd2	9.89081e-170	3.45003e-165	AGE_4_17_Heart_GEX2_A1	Young
Gm42418	5.22394e-170	7.99244e-165	AGE_12_112_Heart_GEX43_A1	Old
Gpx3	8.91865e-169	8.85814e-165	AGE_8_73_Heart_GEX42_C1	Middle
mt-Co2	4.47743e-168	4.30089e-164	AGE_10_17_Heart_GEX42_A1	Young
Nppa	2.57658e-168	2.09638e-163	AGE_9_112_Heart_GEX42_D1	Old
mt-Co1	4.09025e-167	1.14138e-162	AGE_4_17_Heart_GEX2_A1	Young
mt-Co3	2.22207e-166	4.3408e-162	AGE_15_112_Heart_GEX21_A1	Old
mt-Co2	3.98912e-165	6.92685e-161	AGE_15_112_Heart_GEX21_A1	Old
mt-Nd4	9.35585e-165	2.02842e-160	AGE_11_73_Heart_GEX43_B1	Middle
Mybphl	3.15304e-164	4.92755e-160	AGE_15_112_Heart_GEX21_A1	Old
mt-Nd1	5.50286e-164	7.81802e-160	AGE_15_112_Heart_GEX21_A1	Old
Ccn2	1.75408e-160	9.24595e-157	AGE_13_17_Heart_GEX43_C1	Young
Sbk3	1.71893e-159	1.54795e-155	AGE_10_17_Heart_GEX42_A1	Young
mt-Atp6	1.9672e-159	1.50487e-154	AGE_12_112_Heart_GEX43_A1	Old
Sbk2	3.17025e-158	1.61537e-154	AGE_13_17_Heart_GEX43_C1	Young
Myl4	9.29184e-159	5.04008e-154	AGE_9_112_Heart_GEX42_D1	Old
mt-Co1	7.93738e-158	6.72743e-154	AGE_10_17_Heart_GEX42_A1	Young
mt-Nd3	2.94777e-157	6.85477e-153	AGE_4_17_Heart_GEX2_A1	Young
Pam	6.97664e-157	9.08586e-153	AGE_15_112_Heart_GEX21_A1	Old
Nppa	1.0343e-156	5.09752e-152	AGE_3_112_Heart_GEX41_C1	Old
mt-Nd3	1.13566e-156	5.79176e-152	AGE_12_112_Heart_GEX43_A1	Old
Rplp1	6.53987e-155	5.23501e-151	AGE_10_17_Heart_GEX42_A1	Young
mt-Nd1	3.19894e-155	6.37616e-151	AGE_4_17_Heart_GEX2_A1	Young
mt-Atp6	4.95482e-153	5.95643e-149	AGE_15_112_Heart_GEX21_A1	Old
Cilp2	5.5353e-152	2.72948e-148	AGE_13_17_Heart_GEX43_C1	Young
mt-Atp6	9.15976e-152	1.59751e-147	AGE_4_17_Heart_GEX2_A1	Young
Myl2	1.21656e-151	4.94915e-147	AGE_9_112_Heart_GEX42_D1	Old
Nudt4	1.45892e-150	6.96919e-147	AGE_13_17_Heart_GEX43_C1	Young
Myl7	2.5895e-151	9.57175e-147	AGE_3_112_Heart_GEX41_C1	Old
Sln	4.03085e-151	1.19196e-146	AGE_3_112_Heart_GEX41_C1	Old
Ckm	1.67368e-149	1.55843e-145	AGE_8_73_Heart_GEX42_C1	Middle
Stard10	2.18561e-149	2.43975e-145	AGE_15_112_Heart_GEX21_A1	Old
mt-Co3	3.71248e-150	5.41535e-145	AGE_5_73_Heart_GEX41_D1	Middle
Rplp1	1.54468e-148	7.15524e-145	AGE_13_17_Heart_GEX43_C1	Young
Ndufa4	2.06966e-147	1.81378e-143	AGE_8_73_Heart_GEX42_C1	Middle
Rpl35	1.28491e-146	9.74405e-143	AGE_10_17_Heart_GEX42_A1	Young
Ech1	1.19886e-146	9.9227e-143	AGE_8_73_Heart_GEX42_C1	Middle
mt-Nd4	8.06591e-146	8.40355e-142	AGE_15_112_Heart_GEX21_A1	Old
mt-Co2	4.93503e-144	3.86965e-140	AGE_8_73_Heart_GEX42_C1	Middle
Kcnj3	1.27803e-143	5.74595e-140	AGE_13_17_Heart_GEX43_C1	Young
Dkk3	2.55678e-144	8.32109e-140	AGE_9_112_Heart_GEX42_D1	Old
mt-Nd1	2.23755e-143	1.61199e-139	AGE_10_17_Heart_GEX42_A1	Young
Dkk3	2.90791e-143	2.84028e-139	AGE_15_112_Heart_GEX21_A1	Old
mt-Nd4	2.05849e-143	3.19122e-139	AGE_4_17_Heart_GEX2_A1	Young
Clu	4.00327e-143	3.68016e-139	AGE_15_112_Heart_GEX21_A1	Old
Myl7	4.31557e-143	1.17043e-138	AGE_9_112_Heart_GEX42_D1	Old
Fgf12	4.07181e-142	1.77836e-138	AGE_13_17_Heart_GEX43_C1	Young
mt-Nd1	2.41824e-142	1.80138e-138	AGE_8_73_Heart_GEX42_C1	Middle
mt-Co1	6.03174e-142	4.27916e-138	AGE_8_73_Heart_GEX42_C1	Middle
Myl4	1.7634e-142	4.34545e-138	AGE_3_112_Heart_GEX41_C1	Old
Cox6c	7.26385e-142	4.91903e-138	AGE_8_73_Heart_GEX42_C1	Middle
Myl3	1.5999e-141	1.38906e-137	AGE_15_112_Heart_GEX21_A1	Old
Sln	1.02783e-138	1.43408e-134	AGE_4_17_Heart_GEX2_A1	Young
mt-Co3	2.15833e-138	1.48088e-134	AGE_10_17_Heart_GEX42_A1	Young
mt-Nd4l	4.309e-138	2.79115e-134	AGE_8_73_Heart_GEX42_C1	Middle
Myl4	2.78556e-138	5.2844e-134	AGE_11_73_Heart_GEX43_B1	Middle
Myl4	6.6278e-138	8.40673e-134	AGE_4_17_Heart_GEX2_A1	Young
Myl7	2.3462e-137	2.72794e-133	AGE_4_17_Heart_GEX2_A1	Young
mt-Cytb	7.83175e-138	1.17003e-132	AGE_14_73_Heart_GEX43_D1	Middle
mt-Nd3	2.93084e-136	1.91951e-132	AGE_10_17_Heart_GEX42_A1	Young
Gpx3	2.11523e-136	4.91719e-132	AGE_9_112_Heart_GEX42_D1	Old
mt-Atp6	1.90425e-135	1.18208e-131	AGE_8_73_Heart_GEX42_C1	Middle
Myl7	9.89773e-136	1.66904e-131	AGE_11_73_Heart_GEX43_B1	Middle
mt-Nd3	4.64555e-135	2.76842e-131	AGE_8_73_Heart_GEX42_C1	Middle
Slc17a7	7.20609e-135	3.05983e-131	AGE_13_17_Heart_GEX43_C1	Young
Atp5e	2.03746e-134	2.18673e-130	AGE_4_17_Heart_GEX2_A1	Young
Nppa	1.84589e-134	2.80143e-130	AGE_11_73_Heart_GEX43_B1	Middle
mt-Cytb	1.84604e-134	3.89922e-130	AGE_3_112_Heart_GEX41_C1	Old
Pum3	1.02339e-132	4.22806e-129	AGE_13_17_Heart_GEX43_C1	Young
Mybphl	1.02836e-132	5.89261e-129	AGE_8_73_Heart_GEX42_C1	Middle
Ankrd1	5.79384e-132	3.19696e-128	AGE_8_73_Heart_GEX42_C1	Middle
Myl2	2.46624e-132	3.40264e-128	AGE_11_73_Heart_GEX43_B1	Middle
Tmem163	1.69442e-131	6.81614e-128	AGE_13_17_Heart_GEX43_C1	Young
Sln	5.62189e-132	7.11008e-128	AGE_11_73_Heart_GEX43_B1	Middle
Eef1a1	1.29893e-131	8.13726e-128	AGE_10_17_Heart_GEX42_A1	Young
Mybphl	4.41029e-132	8.97085e-128	AGE_9_112_Heart_GEX42_D1	Old
Ccn2	4.56113e-131	2.73831e-127	AGE_10_17_Heart_GEX42_A1	Young
Nppa	3.93656e-131	3.9232e-127	AGE_4_17_Heart_GEX2_A1	Young
mt-Co1	1.40799e-131	5.38546e-127	AGE_12_112_Heart_GEX43_A1	Old
Gpx3	1.36391e-130	1.26866e-126	AGE_4_17_Heart_GEX2_A1	Young
mt-Atp6	4.43471e-130	2.55591e-126	AGE_10_17_Heart_GEX42_A1	Young
Gpx3	1.82427e-130	3.37158e-126	AGE_3_112_Heart_GEX41_C1	Old
Gpx3	2.99883e-130	3.50091e-126	AGE_11_73_Heart_GEX43_B1	Middle
Nppa	1.17043e-129	9.62703e-126	AGE_15_112_Heart_GEX21_A1	Old
mt-Co2	7.08727e-130	1.16432e-125	AGE_3_112_Heart_GEX41_C1	Old
Tnni3	4.10093e-128	3.57613e-124	AGE_4_17_Heart_GEX2_A1	Young
Myh6	2.11759e-127	1.73798e-123	AGE_4_17_Heart_GEX2_A1	Young
Lars2	8.48613e-127	1.53435e-122	AGE_9_112_Heart_GEX42_D1	Old
mt-Atp6	2.50361e-127	1.826e-122	AGE_5_73_Heart_GEX41_D1	Middle
mt-Nd4l	1.32107e-125	5.178e-122	AGE_13_17_Heart_GEX43_C1	Young
Ndufa13	1.34558e-125	1.04301e-121	AGE_4_17_Heart_GEX2_A1	Young
Gm42418	8.25921e-126	1.34399e-121	AGE_9_112_Heart_GEX42_D1	Old
Malat1	1.39398e-125	2.06216e-121	AGE_9_112_Heart_GEX42_D1	Old
Rpl41	1.05308e-123	5.83592e-120	AGE_10_17_Heart_GEX42_A1	Young
Mybphl	5.68242e-124	6.15998e-120	AGE_11_73_Heart_GEX43_B1	Middle
Bmp10	6.5952e-124	8.94342e-120	AGE_9_112_Heart_GEX42_D1	Old
Bmp10	1.98496e-123	1.05927e-119	AGE_10_17_Heart_GEX42_A1	Young
Mybphl	3.07996e-123	2.26174e-119	AGE_4_17_Heart_GEX2_A1	Young
Podn	9.24165e-123	3.53175e-119	AGE_13_17_Heart_GEX43_C1	Young
Malat1	7.51996e-123	4.00122e-119	AGE_8_73_Heart_GEX42_C1	Middle
mt-Nd4	1.42649e-122	7.34057e-119	AGE_10_17_Heart_GEX42_A1	Young
Mb	6.81871e-122	3.50299e-118	AGE_8_73_Heart_GEX42_C1	Middle
mt-Nd4	7.77169e-122	3.85948e-118	AGE_8_73_Heart_GEX42_C1	Middle
Rpl9	3.01175e-121	1.12289e-117	AGE_13_17_Heart_GEX43_C1	Young
Clu	2.75493e-121	3.44845e-117	AGE_9_112_Heart_GEX42_D1	Old
Stard10	7.48041e-120	5.21851e-116	AGE_4_17_Heart_GEX2_A1	Young
Cox7a1	1.20061e-119	7.97688e-116	AGE_4_17_Heart_GEX2_A1	Young
mt-Atp6	7.01745e-120	1.03756e-115	AGE_3_112_Heart_GEX41_C1	Old
Slc25a4	3.5786e-119	1.71983e-115	AGE_8_73_Heart_GEX42_C1	Middle
Gm42418	2.72083e-119	2.75286e-115	AGE_11_73_Heart_GEX43_B1	Middle
Nudt4	9.08376e-119	7.09801e-115	AGE_15_112_Heart_GEX21_A1	Old
mt-Cytb	1.63415e-119	7.94574e-115	AGE_5_73_Heart_GEX41_D1	Middle
Cox4i1	4.2167e-118	2.67424e-114	AGE_4_17_Heart_GEX2_A1	Young
mt-Cytb	8.08244e-118	6.01484e-114	AGE_15_112_Heart_GEX21_A1	Old
mt-Co1	9.01262e-118	3.28665e-113	AGE_5_73_Heart_GEX41_D1	Middle
Rpl10	1.1632e-116	5.77934e-113	AGE_10_17_Heart_GEX42_A1	Young
Rps21	2.39856e-116	8.72973e-113	AGE_13_17_Heart_GEX43_C1	Young
Uqcr11	3.85765e-116	2.34016e-112	AGE_4_17_Heart_GEX2_A1	Young
Clu	2.3925e-116	3.21583e-112	AGE_3_112_Heart_GEX41_C1	Old
mt-Atp6	6.16571e-117	4.60565e-112	AGE_14_73_Heart_GEX43_D1	Middle
Nppa	5.36944e-116	1.56647e-111	AGE_5_73_Heart_GEX41_D1	Middle
Cox4i1	6.47006e-115	6.13708e-111	AGE_11_73_Heart_GEX43_B1	Middle
mt-Co2	2.2148e-115	6.77713e-111	AGE_12_112_Heart_GEX43_A1	Old
mt-Nd4	4.96777e-115	1.20774e-110	AGE_5_73_Heart_GEX41_D1	Middle
Gm42418	4.36103e-114	1.55032e-110	AGE_13_17_Heart_GEX43_C1	Young
Myl3	4.62161e-114	2.68679e-110	AGE_4_17_Heart_GEX2_A1	Young
Myl7	2.11808e-114	4.41374e-110	AGE_5_73_Heart_GEX41_D1	Middle
mt-Nd2	3.70653e-114	4.5669e-110	AGE_3_112_Heart_GEX41_C1	Old
mt-Cytb	5.14724e-114	4.59515e-110	AGE_11_73_Heart_GEX43_B1	Middle
Gm42418	5.07721e-114	5.77453e-110	AGE_3_112_Heart_GEX41_C1	Old
Stard10	7.03216e-114	5.92911e-110	AGE_11_73_Heart_GEX43_B1	Middle
Uqcrq	1.37711e-113	7.68564e-110	AGE_4_17_Heart_GEX2_A1	Young
Gm42418	1.56894e-114	7.81311e-110	AGE_14_73_Heart_GEX43_D1	Middle
Clu	1.90137e-113	1.02034e-109	AGE_4_17_Heart_GEX2_A1	Young
Rpl9	6.90396e-113	3.31587e-109	AGE_10_17_Heart_GEX42_A1	Young
Myh6	4.51542e-113	3.60676e-109	AGE_11_73_Heart_GEX43_B1	Middle
Stard10	9.9514e-113	4.63307e-109	AGE_8_73_Heart_GEX42_C1	Middle
Rps2	1.08961e-111	3.78547e-108	AGE_13_17_Heart_GEX43_C1	Young
Rpl35	1.41534e-111	4.80784e-108	AGE_13_17_Heart_GEX43_C1	Young
Nppb	6.16384e-111	2.78274e-107	AGE_8_73_Heart_GEX42_C1	Middle
Nppb	1.10591e-110	3.67505e-107	AGE_13_17_Heart_GEX43_C1	Young
Tnnt2	9.0473e-111	4.20511e-107	AGE_10_17_Heart_GEX42_A1	Young
mt-Nd1	2.07492e-111	5.29092e-107	AGE_12_112_Heart_GEX43_A1	Old
Cst3	2.0181e-110	6.56364e-107	AGE_13_17_Heart_GEX43_C1	Young
Myh6	2.12536e-110	1.50977e-106	AGE_15_112_Heart_GEX21_A1	Old
Stard10	1.57196e-110	1.82713e-106	AGE_9_112_Heart_GEX42_D1	Old
Rpsa	1.37931e-109	4.39259e-106	AGE_13_17_Heart_GEX43_C1	Young
mt-Nd2	5.74025e-110	2.14392e-105	AGE_14_73_Heart_GEX43_D1	Middle
Myl4	1.26854e-109	2.31301e-105	AGE_5_73_Heart_GEX41_D1	Middle
Myl1	4.58102e-109	2.36728e-105	AGE_4_17_Heart_GEX2_A1	Young
mt-Nd4	2.25963e-109	2.38641e-105	AGE_3_112_Heart_GEX41_C1	Old
Serf2	1.7188e-108	5.36203e-105	AGE_13_17_Heart_GEX43_C1	Young
mt-Nd1	9.37514e-109	9.24105e-105	AGE_3_112_Heart_GEX41_C1	Old
Atp5e	4.03095e-108	1.23236e-104	AGE_13_17_Heart_GEX43_C1	Young
Dkk3	4.47777e-108	1.96208e-104	AGE_8_73_Heart_GEX42_C1	Middle
mt-Co1	8.29936e-109	2.47978e-104	AGE_14_73_Heart_GEX43_D1	Middle
Cox6c	2.46028e-107	7.37421e-104	AGE_13_17_Heart_GEX43_C1	Young
Myh7	1.04592e-107	2.28604e-103	AGE_12_112_Heart_GEX43_A1	Old
mt-Co3	1.26339e-107	3.14576e-103	AGE_14_73_Heart_GEX43_D1	Middle
Eef1a1	8.11698e-107	3.45511e-103	AGE_8_73_Heart_GEX42_C1	Middle
Myl3	5.25264e-107	5.69828e-103	AGE_9_112_Heart_GEX42_D1	Old
Tnnt2	4.31123e-107	8.24504e-103	AGE_12_112_Heart_GEX43_A1	Old
mt-Nd2	2.97992e-105	1.23321e-101	AGE_8_73_Heart_GEX42_C1	Middle
Pam	2.6914e-105	1.34113e-101	AGE_4_17_Heart_GEX2_A1	Young
mt-Nd5	1.01159e-104	7.67625e-101	AGE_11_73_Heart_GEX43_B1	Middle
Fau	4.27903e-104	1.25789e-100	AGE_13_17_Heart_GEX43_C1	Young
Rps21	2.89663e-104	1.30426e-100	AGE_10_17_Heart_GEX42_A1	Young
Tmem163	3.03401e-104	1.32472e-100	AGE_10_17_Heart_GEX42_A1	Young
mt-Co3	2.03645e-104	3.46188e-100	AGE_12_112_Heart_GEX43_A1	Old
mt-Nd2	2.20706e-104	3.57712e-100	AGE_5_73_Heart_GEX41_D1	Middle
Rpl3	1.55986e-103	4.49894e-100	AGE_13_17_Heart_GEX43_C1	Young
Cox7c	1.59029e-103	4.50176e-100	AGE_13_17_Heart_GEX43_C1	Young
Rps2	1.14925e-103	4.87032e-100	AGE_10_17_Heart_GEX42_A1	Young
Atp5d	2.88466e-103	1.38786e-99	AGE_4_17_Heart_GEX2_A1	Young
Rpl13	2.91646e-103	2.10771e-99	AGE_11_73_Heart_GEX43_B1	Middle
Lrtm1	2.34253e-103	3.58399e-99	AGE_12_112_Heart_GEX43_A1	Old
Sln	2.74208e-103	3.99984e-99	AGE_5_73_Heart_GEX41_D1	Middle
Apoe	1.7047e-102	7.01778e-99	AGE_10_17_Heart_GEX42_A1	Young
mt-Nd2	6.70606e-103	9.32731e-99	AGE_12_112_Heart_GEX43_A1	Old
mt-Nd2	4.26493e-102	4.3376e-98	AGE_9_112_Heart_GEX42_D1	Old
Actc1	1.5695e-101	6.31967e-98	AGE_8_73_Heart_GEX42_C1	Middle
Mgp	2.44345e-101	9.57977e-98	AGE_8_73_Heart_GEX42_C1	Middle
Rps14	6.28592e-101	1.74705e-97	AGE_13_17_Heart_GEX43_C1	Young
Pum3	6.40074e-101	4.34914e-97	AGE_15_112_Heart_GEX21_A1	Old
Rps29	1.2305e-100	4.92492e-97	AGE_10_17_Heart_GEX42_A1	Young
Rpl13	2.79015e-100	7.61623e-97	AGE_13_17_Heart_GEX43_C1	Young
mt-Co2	4.05631e-101	8.65708e-97	AGE_14_73_Heart_GEX43_D1	Middle
Tpm1	3.4389e-100	1.31368e-96	AGE_8_73_Heart_GEX42_C1	Middle
Gapdh	2.60013e-100	1.79368e-96	AGE_11_73_Heart_GEX43_B1	Middle
Atp5e	7.65642e-100	2.98157e-96	AGE_10_17_Heart_GEX42_A1	Young
Cst3	1.034e-99	6.82283e-96	AGE_11_73_Heart_GEX43_B1	Middle
mt-Cytb	1.9645e-99	7.31688e-96	AGE_8_73_Heart_GEX42_C1	Middle
Clu	1.98008e-99	1.25212e-95	AGE_11_73_Heart_GEX43_B1	Middle
Mgp	1.15341e-99	1.35745e-95	AGE_12_112_Heart_GEX43_A1	Old
Myl2	1.14449e-99	1.35745e-95	AGE_12_112_Heart_GEX43_A1	Old
Gsn	1.59052e-98	5.7795e-95	AGE_8_73_Heart_GEX42_C1	Middle
mt-Nd2	1.06805e-98	6.48371e-95	AGE_11_73_Heart_GEX43_B1	Middle
mt-Cytb	6.5747e-98	2.49295e-94	AGE_10_17_Heart_GEX42_A1	Young
Actc1	4.116e-97	1.91428e-93	AGE_4_17_Heart_GEX2_A1	Young
Nudt4	8.21554e-97	3.03524e-93	AGE_10_17_Heart_GEX42_A1	Young
Atp5j2	7.18528e-97	3.23395e-93	AGE_4_17_Heart_GEX2_A1	Young
Tcap	2.13988e-96	9.33018e-93	AGE_4_17_Heart_GEX2_A1	Young
Hamp	1.05933e-96	1.014e-92	AGE_9_112_Heart_GEX42_D1	Old
Mb	3.98294e-96	1.43471e-92	AGE_10_17_Heart_GEX42_A1	Young
Myh6	1.4617e-96	1.59739e-92	AGE_12_112_Heart_GEX43_A1	Old
Mrps6	9.08321e-96	2.43593e-92	AGE_13_17_Heart_GEX43_C1	Young
mt-Co2	1.84782e-96	2.45036e-92	AGE_5_73_Heart_GEX41_D1	Middle
Dkk3	6.01678e-96	2.54391e-92	AGE_4_17_Heart_GEX2_A1	Young
mt-Nd4	1.8781e-96	3.50726e-92	AGE_14_73_Heart_GEX43_D1	Middle
Ndufa4	8.1938e-95	3.36246e-91	AGE_4_17_Heart_GEX2_A1	Young
Myl1	4.23709e-94	1.50298e-90	AGE_8_73_Heart_GEX42_C1	Middle
mt-Nd4	1.81588e-94	1.85215e-90	AGE_12_112_Heart_GEX43_A1	Old
Mybphl	2.04971e-94	1.89412e-90	AGE_3_112_Heart_GEX41_C1	Old
Rps12	5.59851e-94	1.96748e-90	AGE_10_17_Heart_GEX42_A1	Young
mt-Nd2	5.97512e-94	3.89078e-90	AGE_15_112_Heart_GEX21_A1	Old
Rpl21	2.52094e-93	8.64835e-90	AGE_10_17_Heart_GEX42_A1	Young
Cilp2	5.61879e-93	1.88276e-89	AGE_10_17_Heart_GEX42_A1	Young
Fau	4.79159e-93	2.79692e-89	AGE_11_73_Heart_GEX43_B1	Middle
Kcnj3	1.49515e-92	4.89612e-89	AGE_10_17_Heart_GEX42_A1	Young
Tnni3	6.5291e-93	6.24331e-89	AGE_12_112_Heart_GEX43_A1	Old
Sbk3	1.22174e-92	7.63732e-89	AGE_15_112_Heart_GEX21_A1	Old
Atp5md	4.42881e-92	1.16724e-88	AGE_13_17_Heart_GEX43_C1	Young
Fgf12	4.25062e-92	1.36101e-88	AGE_10_17_Heart_GEX42_A1	Young
Myl2	5.74804e-92	2.29141e-88	AGE_4_17_Heart_GEX2_A1	Young
mt-Nd3	2.00952e-92	3.33571e-88	AGE_14_73_Heart_GEX43_D1	Middle
Uqcr10	1.11608e-91	6.70845e-88	AGE_15_112_Heart_GEX21_A1	Old
H19	3.3587e-91	1.05204e-87	AGE_10_17_Heart_GEX42_A1	Young
Dkk3	2.37217e-91	1.28594e-87	AGE_11_73_Heart_GEX43_B1	Middle
Rpsa	2.37249e-91	1.28594e-87	AGE_11_73_Heart_GEX43_B1	Middle
Gm42418	8.11819e-91	3.14635e-87	AGE_4_17_Heart_GEX2_A1	Young
Cox7c	4.08354e-91	3.67511e-87	AGE_12_112_Heart_GEX43_A1	Old
Sbk2	1.90672e-90	5.84533e-87	AGE_10_17_Heart_GEX42_A1	Young
Ankrd1	2.48354e-90	6.43457e-87	AGE_13_17_Heart_GEX43_C1	Young
Hint1	3.27796e-90	8.35127e-87	AGE_13_17_Heart_GEX43_C1	Young
Eef1a1	1.70624e-90	9.8759e-87	AGE_15_112_Heart_GEX21_A1	Old
Rps16	5.18224e-90	1.29864e-86	AGE_13_17_Heart_GEX43_C1	Young
mt-Atp8	3.86634e-90	1.45797e-86	AGE_4_17_Heart_GEX2_A1	Young
Lars2	5.49257e-90	1.64875e-86	AGE_10_17_Heart_GEX42_A1	Young
Rps27	5.67997e-90	1.66654e-86	AGE_10_17_Heart_GEX42_A1	Young
Tmsb10	5.78315e-90	1.66654e-86	AGE_10_17_Heart_GEX42_A1	Young
Atp5e	5.60328e-90	2.93236e-86	AGE_11_73_Heart_GEX43_B1	Middle
Uba52	2.38735e-89	5.88605e-86	AGE_13_17_Heart_GEX43_C1	Young
Rpl21	2.87025e-89	6.96434e-86	AGE_13_17_Heart_GEX43_C1	Young
mt-Nd1	6.88616e-90	8.37063e-86	AGE_5_73_Heart_GEX41_D1	Middle
Gpx3	1.07449e-89	9.133e-86	AGE_12_112_Heart_GEX43_A1	Old
Actg1	5.96779e-89	1.42539e-85	AGE_13_17_Heart_GEX43_C1	Young
Myl4	2.99888e-89	2.41483e-85	AGE_12_112_Heart_GEX43_A1	Old
Tbc1d1	1.11858e-88	2.6306e-85	AGE_13_17_Heart_GEX43_C1	Young
mt-Nd1	1.82695e-89	2.72939e-85	AGE_14_73_Heart_GEX43_D1	Middle
Cox7a1	7.5333e-89	5.76284e-85	AGE_12_112_Heart_GEX43_A1	Old
mt-Nd5	2.78334e-88	7.86352e-85	AGE_10_17_Heart_GEX42_A1	Young
Gsn	4.34352e-88	1.006e-84	AGE_13_17_Heart_GEX43_C1	Young
Atp2a2	3.91882e-88	1.08586e-84	AGE_10_17_Heart_GEX42_A1	Young
mt-Nd5	3.69169e-88	1.27906e-84	AGE_8_73_Heart_GEX42_C1	Middle
mt-Nd3	2.38824e-88	2.07713e-84	AGE_3_112_Heart_GEX41_C1	Old
Apoe	4.91592e-88	3.58152e-84	AGE_12_112_Heart_GEX43_A1	Old
mt-Nd5	2.46815e-87	9.06232e-84	AGE_4_17_Heart_GEX2_A1	Young
Tnni3	1.10358e-86	3.00019e-83	AGE_10_17_Heart_GEX42_A1	Young
Atp5md	8.19454e-87	5.6988e-83	AGE_12_112_Heart_GEX43_A1	Old
Tmem163	1.70441e-86	1.54084e-82	AGE_9_112_Heart_GEX42_D1	Old
Acta1	4.75674e-86	3.1642e-82	AGE_12_112_Heart_GEX43_A1	Old
Actc1	2.42399e-86	3.29213e-82	AGE_14_73_Heart_GEX43_D1	Middle
Rpl37a	2.09989e-85	5.60304e-82	AGE_10_17_Heart_GEX42_A1	Young
mt-Cytb	8.8139e-86	5.61874e-82	AGE_12_112_Heart_GEX43_A1	Old
Ankrd1	1.01991e-85	6.2417e-82	AGE_12_112_Heart_GEX43_A1	Old
Rpl36a	2.58669e-85	6.77645e-82	AGE_10_17_Heart_GEX42_A1	Young
Tpt1	2.6823e-85	6.90144e-82	AGE_10_17_Heart_GEX42_A1	Young
Rps12	3.151e-85	7.18908e-82	AGE_13_17_Heart_GEX43_C1	Young
Atp5d	2.28909e-85	1.15802e-81	AGE_11_73_Heart_GEX43_B1	Middle
Fbln1	6.68331e-85	1.50239e-81	AGE_13_17_Heart_GEX43_C1	Young
mt-Cytb	3.32925e-85	2.85134e-81	AGE_9_112_Heart_GEX42_D1	Old
Ftl1	1.44541e-84	3.65373e-81	AGE_10_17_Heart_GEX42_A1	Young
Cox7b	8.4972e-85	5.00016e-81	AGE_12_112_Heart_GEX43_A1	Old
Myh7	4.66254e-85	5.8047e-81	AGE_14_73_Heart_GEX43_D1	Middle
Mlana	8.09519e-85	6.58649e-81	AGE_9_112_Heart_GEX42_D1	Old
Uqcr10	1.87644e-84	6.71308e-81	AGE_4_17_Heart_GEX2_A1	Young
Gapdh	1.40148e-84	7.94153e-81	AGE_12_112_Heart_GEX43_A1	Old
Sort1	3.70866e-84	8.21614e-81	AGE_13_17_Heart_GEX43_C1	Young
Rpl37a	5.32131e-84	1.16204e-80	AGE_13_17_Heart_GEX43_C1	Young
mt-Nd5	2.20648e-84	1.23153e-80	AGE_15_112_Heart_GEX21_A1	Old
Rpl41	3.69251e-84	1.98987e-80	AGE_15_112_Heart_GEX21_A1	Old
Bgn	6.00378e-84	2.03286e-80	AGE_8_73_Heart_GEX42_C1	Middle
C530008M17Rik	9.66878e-84	2.08168e-80	AGE_13_17_Heart_GEX43_C1	Young
Igfbp7	7.5665e-84	2.50506e-80	AGE_8_73_Heart_GEX42_C1	Middle
Rps2	5.9157e-84	2.89613e-80	AGE_11_73_Heart_GEX43_B1	Middle
Uqcr11	7.36369e-84	3.49236e-80	AGE_11_73_Heart_GEX43_B1	Middle
Tcap	6.43299e-84	3.51509e-80	AGE_12_112_Heart_GEX43_A1	Old
Atp2a2	9.41905e-84	4.90667e-80	AGE_15_112_Heart_GEX21_A1	Old
Rps9	2.67434e-83	5.67786e-80	AGE_13_17_Heart_GEX43_C1	Young
Rpl38	6.46294e-83	1.35334e-79	AGE_13_17_Heart_GEX43_C1	Young
Ndufa13	8.5136e-83	1.75866e-79	AGE_13_17_Heart_GEX43_C1	Young
Myl7	3.33522e-83	1.75958e-79	AGE_12_112_Heart_GEX43_A1	Old
Angpt1	9.80725e-83	1.99888e-79	AGE_13_17_Heart_GEX43_C1	Young
mt-Co3	2.61895e-83	2.02939e-79	AGE_9_112_Heart_GEX42_D1	Old
Myl2	4.11848e-83	3.38298e-79	AGE_3_112_Heart_GEX41_C1	Old
Ndufa13	8.36199e-83	3.84565e-79	AGE_11_73_Heart_GEX43_B1	Middle
Sbk2	1.24172e-82	4.33126e-79	AGE_4_17_Heart_GEX2_A1	Young
Nudt4	1.58921e-82	5.14705e-79	AGE_8_73_Heart_GEX42_C1	Middle
Uqcr11	2.19166e-82	1.10487e-78	AGE_15_112_Heart_GEX21_A1	Old
Rpl18	3.36593e-82	1.50245e-78	AGE_11_73_Heart_GEX43_B1	Middle
Sbk3	4.69557e-82	1.59792e-78	AGE_4_17_Heart_GEX2_A1	Young
Sln	3.21316e-82	1.63868e-78	AGE_12_112_Heart_GEX43_A1	Old
Rps15	1.30943e-81	2.63372e-78	AGE_13_17_Heart_GEX43_C1	Young
Rps8	1.85745e-81	3.68746e-78	AGE_13_17_Heart_GEX43_C1	Young
Atp5b	3.03263e-81	7.53377e-78	AGE_10_17_Heart_GEX42_A1	Young
Lpl	5.58395e-81	1.36367e-77	AGE_10_17_Heart_GEX42_A1	Young
Cox7a1	7.9131e-81	1.55079e-77	AGE_13_17_Heart_GEX43_C1	Young
Pum3	2.35195e-81	1.73965e-77	AGE_9_112_Heart_GEX42_D1	Old
Myl1	5.3525e-81	2.32093e-77	AGE_11_73_Heart_GEX43_B1	Middle
mt-Nd3	2.58276e-81	2.89803e-77	AGE_5_73_Heart_GEX41_D1	Middle
Actb	1.84075e-80	3.56178e-77	AGE_13_17_Heart_GEX43_C1	Young
Aldh1b1	1.87651e-80	3.58559e-77	AGE_13_17_Heart_GEX43_C1	Young
Mgp	3.18844e-80	6.01719e-77	AGE_13_17_Heart_GEX43_C1	Young
Tnnt2	3.30566e-80	6.16232e-77	AGE_13_17_Heart_GEX43_C1	Young
Nppa	1.28858e-80	6.35965e-77	AGE_12_112_Heart_GEX43_A1	Old
Mgp	4.63393e-80	1.11281e-76	AGE_10_17_Heart_GEX42_A1	Young
Uqcrq	2.99176e-80	1.26124e-76	AGE_11_73_Heart_GEX43_B1	Middle
Rpsa	9.16706e-80	2.16531e-76	AGE_10_17_Heart_GEX42_A1	Young
Angpt1	1.14571e-79	2.66259e-76	AGE_10_17_Heart_GEX42_A1	Young
Rpl10	2.27786e-79	4.19516e-76	AGE_13_17_Heart_GEX43_C1	Young
Dkk3	8.20387e-80	6.3841e-76	AGE_3_112_Heart_GEX41_C1	Old
Pam	4.04075e-79	2.98722e-75	AGE_3_112_Heart_GEX41_C1	Old
Tbx5	3.29299e-78	5.99254e-75	AGE_13_17_Heart_GEX43_C1	Young
Rps27	3.66096e-78	6.5838e-75	AGE_13_17_Heart_GEX43_C1	Young
Tcap	1.69121e-78	6.93697e-75	AGE_11_73_Heart_GEX43_B1	Middle
Gm42418	1.61099e-78	7.86764e-75	AGE_15_112_Heart_GEX21_A1	Old
Ppp1r1b	6.15605e-78	1.09422e-74	AGE_13_17_Heart_GEX43_C1	Young
Mybphl	2.35639e-78	1.12662e-74	AGE_12_112_Heart_GEX43_A1	Old
Cox6c	5.97225e-78	1.3659e-74	AGE_10_17_Heart_GEX42_A1	Young
Crip1	9.28004e-78	1.63054e-74	AGE_13_17_Heart_GEX43_C1	Young
Ccn2	5.58139e-78	1.76921e-74	AGE_8_73_Heart_GEX42_C1	Middle
Ftl1	1.58588e-77	2.75478e-74	AGE_13_17_Heart_GEX43_C1	Young
Mlana	1.94373e-77	3.33846e-74	AGE_13_17_Heart_GEX43_C1	Young
Pi16	3.50903e-77	5.95998e-74	AGE_13_17_Heart_GEX43_C1	Young
Bgn	4.58244e-77	7.6976e-74	AGE_13_17_Heart_GEX43_C1	Young
Myl1	1.63643e-77	7.74971e-74	AGE_15_112_Heart_GEX21_A1	Old
Ucp2	4.75193e-77	7.89556e-74	AGE_13_17_Heart_GEX43_C1	Young
Gpx3	9.5064e-78	1.09247e-73	AGE_14_73_Heart_GEX43_D1	Middle
Atp5g1	1.23309e-76	4.92477e-73	AGE_11_73_Heart_GEX43_B1	Middle
Uqcr10	1.41267e-76	5.49731e-73	AGE_11_73_Heart_GEX43_B1	Middle
Doc2g	3.37808e-76	5.55249e-73	AGE_13_17_Heart_GEX43_C1	Young
Ubb	3.60586e-76	5.86383e-73	AGE_13_17_Heart_GEX43_C1	Young
Rpl28	6.54033e-76	1.05239e-72	AGE_13_17_Heart_GEX43_C1	Young
Rpsa	4.21937e-76	1.40168e-72	AGE_4_17_Heart_GEX2_A1	Young
Sbk3	4.02637e-76	1.52766e-72	AGE_11_73_Heart_GEX43_B1	Middle
Sds	1.08859e-75	1.73337e-72	AGE_13_17_Heart_GEX43_C1	Young
Gm31659	8.4493e-76	1.90222e-72	AGE_10_17_Heart_GEX42_A1	Young
Rpl38	1.50363e-75	3.33309e-72	AGE_10_17_Heart_GEX42_A1	Young
Mtus2	2.3511e-75	3.7051e-72	AGE_13_17_Heart_GEX43_C1	Young
Pam	1.10378e-75	4.08574e-72	AGE_11_73_Heart_GEX43_B1	Middle
Lrtm1	1.16099e-75	4.19521e-72	AGE_11_73_Heart_GEX43_B1	Middle
Serf2	1.59201e-75	7.31757e-72	AGE_15_112_Heart_GEX21_A1	Old
Rpl18a	8.94849e-75	1.3958e-71	AGE_13_17_Heart_GEX43_C1	Young
Ecm1	1.63944e-74	2.5314e-71	AGE_13_17_Heart_GEX43_C1	Young
Gpx1	2.41205e-74	3.68711e-71	AGE_13_17_Heart_GEX43_C1	Young
Myl2	4.08507e-75	4.25631e-71	AGE_5_73_Heart_GEX41_D1	Middle
Gapdh	3.25437e-74	4.92545e-71	AGE_13_17_Heart_GEX43_C1	Young
Rpl19	3.95513e-74	5.92735e-71	AGE_13_17_Heart_GEX43_C1	Young
Fau	1.69634e-74	7.86466e-71	AGE_12_112_Heart_GEX43_A1	Old
Fau	3.89715e-74	8.50794e-71	AGE_10_17_Heart_GEX42_A1	Young
Mt3	4.15177e-74	8.92851e-71	AGE_10_17_Heart_GEX42_A1	Young
Ndufb9	4.92007e-74	1.59644e-70	AGE_4_17_Heart_GEX2_A1	Young
Gapdh	8.51104e-74	1.80341e-70	AGE_10_17_Heart_GEX42_A1	Young
Rpl3	1.33531e-73	2.78839e-70	AGE_10_17_Heart_GEX42_A1	Young
Cox7a1	9.50462e-74	2.95004e-70	AGE_8_73_Heart_GEX42_C1	Middle
Rpl13a	2.11321e-73	3.13621e-70	AGE_13_17_Heart_GEX43_C1	Young
Gpx3	3.36033e-74	3.26778e-70	AGE_5_73_Heart_GEX41_D1	Middle
Serf2	9.84702e-74	3.47544e-70	AGE_11_73_Heart_GEX43_B1	Middle
Tmem163	1.15045e-73	3.64809e-70	AGE_4_17_Heart_GEX2_A1	Young
mt-Co2	5.46583e-74	3.8671e-70	AGE_9_112_Heart_GEX42_D1	Old
Myl3	1.48541e-73	5.1235e-70	AGE_11_73_Heart_GEX43_B1	Middle
Ckm	4.05121e-73	5.95459e-70	AGE_13_17_Heart_GEX43_C1	Young
mt-Nd1	1.07293e-73	7.27473e-70	AGE_9_112_Heart_GEX42_D1	Old
Scd4	5.11947e-73	7.45308e-70	AGE_13_17_Heart_GEX43_C1	Young
Olfm1	5.40382e-73	7.79283e-70	AGE_13_17_Heart_GEX43_C1	Young
Rpsa	2.38679e-73	1.07403e-69	AGE_12_112_Heart_GEX43_A1	Old
Selenom	7.81418e-73	1.11635e-69	AGE_13_17_Heart_GEX43_C1	Young
Hba-a1	4.1094e-73	1.24944e-69	AGE_8_73_Heart_GEX42_C1	Middle
Cox5b	5.02471e-73	1.55794e-69	AGE_4_17_Heart_GEX2_A1	Young
Cox5b	7.93295e-73	2.67544e-69	AGE_11_73_Heart_GEX43_B1	Middle
Atp5j2	8.67891e-73	2.86339e-69	AGE_11_73_Heart_GEX43_B1	Middle
Gm42418	1.96619e-72	4.04715e-69	AGE_10_17_Heart_GEX42_A1	Young
Rps8	1.54625e-72	4.99293e-69	AGE_11_73_Heart_GEX43_B1	Middle
Rpl8	4.16601e-72	5.89653e-69	AGE_13_17_Heart_GEX43_C1	Young
Serf2	2.03883e-72	6.18407e-69	AGE_4_17_Heart_GEX2_A1	Young
Actc1	3.22645e-72	6.54769e-69	AGE_10_17_Heart_GEX42_A1	Young
Rps4x	5.82201e-72	8.16482e-69	AGE_13_17_Heart_GEX43_C1	Young
Maged1	8.57195e-72	1.19121e-68	AGE_13_17_Heart_GEX43_C1	Young
Ckmt2	4.19177e-72	1.249e-68	AGE_8_73_Heart_GEX42_C1	Middle
Cox4i1	4.7338e-72	1.38285e-68	AGE_8_73_Heart_GEX42_C1	Middle
Plvap	9.65793e-72	1.93274e-68	AGE_10_17_Heart_GEX42_A1	Young
Uqcr11	5.71202e-72	2.49691e-68	AGE_12_112_Heart_GEX43_A1	Old
Rpl36	2.20888e-71	3.04193e-68	AGE_13_17_Heart_GEX43_C1	Young
Hba-a2	1.39516e-71	3.99719e-68	AGE_8_73_Heart_GEX42_C1	Middle
mt-Nd5	1.13481e-71	4.82284e-68	AGE_12_112_Heart_GEX43_A1	Old
Mt3	7.95611e-72	5.17867e-68	AGE_9_112_Heart_GEX42_D1	Old
Lrtm1	1.36189e-71	6.08099e-68	AGE_15_112_Heart_GEX21_A1	Old
Ankrd1	1.3343e-71	8.35095e-68	AGE_9_112_Heart_GEX42_D1	Old
Fgf12	3.03838e-71	1.31899e-67	AGE_15_112_Heart_GEX21_A1	Old
Tuba1b	1.10682e-70	1.51064e-67	AGE_13_17_Heart_GEX43_C1	Young
S100a6	1.46605e-70	1.98321e-67	AGE_13_17_Heart_GEX43_C1	Young
Eef1a1	7.96828e-71	2.36547e-67	AGE_4_17_Heart_GEX2_A1	Young
Uqcr10	2.06474e-70	2.7686e-67	AGE_13_17_Heart_GEX43_C1	Young
Hbb-bs	2.82137e-70	7.93083e-67	AGE_8_73_Heart_GEX42_C1	Middle
Tnnt2	1.88287e-70	7.9528e-67	AGE_15_112_Heart_GEX21_A1	Old
Eef1a1	1.39969e-70	9.85479e-67	AGE_3_112_Heart_GEX41_C1	Old
Crip1	1.82194e-70	1.09806e-66	AGE_9_112_Heart_GEX42_D1	Old
Rpl18	9.44857e-70	1.25594e-66	AGE_13_17_Heart_GEX43_C1	Young
Nrtn	1.13824e-69	1.49994e-66	AGE_13_17_Heart_GEX43_C1	Young
Gja5	1.49383e-69	1.95171e-66	AGE_13_17_Heart_GEX43_C1	Young
Stard10	6.08789e-70	2.51737e-66	AGE_12_112_Heart_GEX43_A1	Old
Eng	1.27719e-69	2.52089e-66	AGE_10_17_Heart_GEX42_A1	Young
Cilp2	8.70851e-70	2.53136e-66	AGE_4_17_Heart_GEX2_A1	Young
Nppa	3.27423e-70	3.49397e-66	AGE_14_73_Heart_GEX43_D1	Middle
Gsn	2.19815e-69	4.28002e-66	AGE_10_17_Heart_GEX42_A1	Young
Myl6	3.45232e-69	4.47229e-66	AGE_13_17_Heart_GEX43_C1	Young
Atp5a1	2.4502e-69	6.75994e-66	AGE_8_73_Heart_GEX42_C1	Middle
Atp5d	1.76565e-69	7.10892e-66	AGE_12_112_Heart_GEX43_A1	Old
Lrtm1	1.4702e-69	8.54426e-66	AGE_9_112_Heart_GEX42_D1	Old
mt-Co1	2.8191e-69	1.58186e-65	AGE_9_112_Heart_GEX42_D1	Old
Eif1	1.81282e-68	2.32867e-65	AGE_13_17_Heart_GEX43_C1	Young
Igfbp4	2.14114e-68	2.72749e-65	AGE_13_17_Heart_GEX43_C1	Young
Ttn	5.43943e-69	2.95046e-65	AGE_9_112_Heart_GEX42_D1	Old
Pam	6.91744e-69	3.63112e-65	AGE_9_112_Heart_GEX42_D1	Old
Gm42418	4.12656e-69	3.7621e-65	AGE_5_73_Heart_GEX41_D1	Middle
Ndufa11	1.19199e-68	3.76881e-65	AGE_11_73_Heart_GEX43_B1	Middle
Nudt4	2.32869e-68	6.6308e-65	AGE_4_17_Heart_GEX2_A1	Young
Apoe	5.73913e-68	7.25038e-65	AGE_13_17_Heart_GEX43_C1	Young
mt-Atp8	5.92266e-68	7.42091e-65	AGE_13_17_Heart_GEX43_C1	Young
Rps10	6.43952e-68	8.00292e-65	AGE_13_17_Heart_GEX43_C1	Young
Cst3	3.09845e-68	8.393e-65	AGE_8_73_Heart_GEX42_C1	Middle
Lars2	7.00506e-68	8.63556e-65	AGE_13_17_Heart_GEX43_C1	Young
Tcap	2.58938e-68	1.06491e-64	AGE_15_112_Heart_GEX21_A1	Old
Slc17a7	2.81416e-68	1.12768e-64	AGE_15_112_Heart_GEX21_A1	Old
Actc1	4.90726e-68	1.51991e-64	AGE_11_73_Heart_GEX43_B1	Middle
Etfb	6.84517e-68	1.82109e-64	AGE_8_73_Heart_GEX42_C1	Middle
Atp5b	1.51978e-67	1.85854e-64	AGE_13_17_Heart_GEX43_C1	Young
Fabp4	5.2959e-68	2.07757e-64	AGE_12_112_Heart_GEX43_A1	Old
Tpt1	1.72871e-67	2.09726e-64	AGE_13_17_Heart_GEX43_C1	Young
Chchd10	7.72116e-68	2.34361e-64	AGE_11_73_Heart_GEX43_B1	Middle
Rpl18a	1.07209e-67	3.19034e-64	AGE_11_73_Heart_GEX43_B1	Middle
Mgp	8.89612e-68	3.4757e-64	AGE_15_112_Heart_GEX21_A1	Old
Rps20	3.16765e-67	3.81271e-64	AGE_13_17_Heart_GEX43_C1	Young
Gm13054	2.61082e-67	5.01576e-64	AGE_10_17_Heart_GEX42_A1	Young
Tnnt2	2.38539e-67	6.65641e-64	AGE_4_17_Heart_GEX2_A1	Young
Myl2	7.4119e-68	7.38204e-64	AGE_14_73_Heart_GEX43_D1	Middle
Rpl34	7.31759e-67	8.73893e-64	AGE_13_17_Heart_GEX43_C1	Young
Igfbp4	5.75962e-67	1.09195e-63	AGE_10_17_Heart_GEX42_A1	Young
Lmntd1	9.58493e-67	1.13579e-63	AGE_13_17_Heart_GEX43_C1	Young
Stard10	1.38369e-67	1.18728e-63	AGE_5_73_Heart_GEX41_D1	Middle
Rps24	1.0668e-66	1.25441e-63	AGE_13_17_Heart_GEX43_C1	Young
Hint1	6.02849e-67	1.64926e-63	AGE_4_17_Heart_GEX2_A1	Young
mt-Atp6	4.03917e-67	2.05399e-63	AGE_9_112_Heart_GEX42_D1	Old
Myl4	3.54656e-67	3.31151e-63	AGE_14_73_Heart_GEX43_D1	Middle
Actc1	9.85752e-67	3.75738e-63	AGE_15_112_Heart_GEX21_A1	Old
Hint1	1.27511e-66	4.74459e-63	AGE_15_112_Heart_GEX21_A1	Old
Cfh	2.74849e-66	5.14309e-63	AGE_10_17_Heart_GEX42_A1	Young
Podn	2.81392e-66	5.19802e-63	AGE_10_17_Heart_GEX42_A1	Young
mt-Nd4	1.79892e-66	8.87065e-63	AGE_9_112_Heart_GEX42_D1	Old
Rps3	8.79757e-66	1.02658e-62	AGE_13_17_Heart_GEX43_C1	Young
Yjefn3	1.14446e-65	1.32534e-62	AGE_13_17_Heart_GEX43_C1	Young
Fth1	3.72325e-66	1.35318e-62	AGE_15_112_Heart_GEX21_A1	Old
Fau	6.20882e-66	1.66593e-62	AGE_4_17_Heart_GEX2_A1	Young
Atp5k	8.06399e-66	2.12288e-62	AGE_4_17_Heart_GEX2_A1	Young
S100a6	8.45907e-66	2.46884e-62	AGE_11_73_Heart_GEX43_B1	Middle
Rps3	9.5529e-66	2.73548e-62	AGE_11_73_Heart_GEX43_B1	Middle
Rplp1	1.09345e-65	3.07312e-62	AGE_11_73_Heart_GEX43_B1	Middle
Lgals3	2.4933e-65	4.54745e-62	AGE_10_17_Heart_GEX42_A1	Young
Ptms	4.48075e-65	5.14991e-62	AGE_13_17_Heart_GEX43_C1	Young
Lrtm1	6.61683e-66	5.81486e-62	AGE_14_73_Heart_GEX43_D1	Middle
Tnni3	2.1712e-65	5.99117e-62	AGE_11_73_Heart_GEX43_B1	Middle
Gapdh	1.28274e-65	6.13928e-62	AGE_9_112_Heart_GEX42_D1	Old
Rpl11	5.38517e-65	6.1432e-62	AGE_13_17_Heart_GEX43_C1	Young
Selenow	5.71662e-65	6.473e-62	AGE_13_17_Heart_GEX43_C1	Young
Atp5e	2.94384e-65	1.04559e-61	AGE_15_112_Heart_GEX21_A1	Old
Ankrd1	6.57247e-65	1.18375e-61	AGE_10_17_Heart_GEX42_A1	Young
Ivns1abp	7.02976e-65	1.25048e-61	AGE_10_17_Heart_GEX42_A1	Young
Smpx	1.14393e-64	1.28576e-61	AGE_13_17_Heart_GEX43_C1	Young
Sbk3	1.93435e-65	1.30001e-61	AGE_3_112_Heart_GEX41_C1	Old
Myl3	3.44468e-65	1.31756e-61	AGE_12_112_Heart_GEX43_A1	Old
Timp2	1.19959e-64	1.33848e-61	AGE_13_17_Heart_GEX43_C1	Young
Mb	3.3463e-65	1.5558e-61	AGE_9_112_Heart_GEX42_D1	Old
Mt3	4.95995e-65	1.72253e-61	AGE_15_112_Heart_GEX21_A1	Old
Rpl39	1.07487e-64	1.88871e-61	AGE_10_17_Heart_GEX42_A1	Young
Pum3	1.0762e-64	2.78068e-61	AGE_4_17_Heart_GEX2_A1	Young
Rpl12	2.75976e-64	4.79087e-61	AGE_10_17_Heart_GEX42_A1	Young
Cacna1h	5.89569e-64	6.53064e-61	AGE_13_17_Heart_GEX43_C1	Young
Fbln1	5.57757e-64	9.56724e-61	AGE_10_17_Heart_GEX42_A1	Young
Ndufb8	4.09768e-64	1.0395e-60	AGE_4_17_Heart_GEX2_A1	Young
Ptgfr	1.08647e-63	1.19482e-60	AGE_13_17_Heart_GEX43_C1	Young
Ltbp4	1.17666e-63	1.28476e-60	AGE_13_17_Heart_GEX43_C1	Young
Ucp2	9.6543e-64	1.63652e-60	AGE_10_17_Heart_GEX42_A1	Young
S100a6	3.6359e-64	1.64349e-60	AGE_9_112_Heart_GEX42_D1	Old
Atp1a1	1.65797e-63	1.79745e-60	AGE_13_17_Heart_GEX43_C1	Young
Sbk3	8.86178e-64	3.89741e-60	AGE_9_112_Heart_GEX42_D1	Old
Rpl13	2.52886e-63	4.23689e-60	AGE_10_17_Heart_GEX42_A1	Young
Hbb-bs	5.52089e-64	4.58221e-60	AGE_14_73_Heart_GEX43_D1	Middle
Rplp1	2.78183e-63	7.27093e-60	AGE_8_73_Heart_GEX42_C1	Middle
Map1lc3a	2.39857e-63	8.14885e-60	AGE_15_112_Heart_GEX21_A1	Old
mt-Nd3	2.11769e-63	9.06849e-60	AGE_9_112_Heart_GEX42_D1	Old
Gnao1	2.74679e-63	9.13333e-60	AGE_15_112_Heart_GEX21_A1	Old
Atp5j	2.71149e-63	1.01183e-59	AGE_12_112_Heart_GEX43_A1	Old
Rpl37	6.77921e-63	1.12274e-59	AGE_10_17_Heart_GEX42_A1	Young
Atp2a2	1.05638e-62	1.13718e-59	AGE_13_17_Heart_GEX43_C1	Young
Lamb2	1.24171e-62	1.32734e-59	AGE_13_17_Heart_GEX43_C1	Young
Ckm	6.53318e-63	1.62775e-59	AGE_4_17_Heart_GEX2_A1	Young
Rpl8	9.63231e-63	2.61045e-59	AGE_11_73_Heart_GEX43_B1	Middle
Malat1	1.84434e-62	3.01981e-59	AGE_10_17_Heart_GEX42_A1	Young
Cox7b	1.56926e-62	4.0309e-59	AGE_8_73_Heart_GEX42_C1	Middle
Doc2g	2.5809e-62	4.17833e-59	AGE_10_17_Heart_GEX42_A1	Young
Rps19	2.85994e-62	4.57863e-59	AGE_10_17_Heart_GEX42_A1	Young
Tmem163	1.98045e-62	5.27306e-59	AGE_11_73_Heart_GEX43_B1	Middle
Dkk3	1.54706e-62	5.63557e-59	AGE_12_112_Heart_GEX43_A1	Old
Hbb-bt	2.43738e-62	6.15468e-59	AGE_8_73_Heart_GEX42_C1	Middle
Mybpc3	1.74296e-62	6.20157e-59	AGE_12_112_Heart_GEX43_A1	Old
Mybphl	7.89398e-63	6.39714e-59	AGE_5_73_Heart_GEX41_D1	Middle
Sln	8.84287e-63	6.95309e-59	AGE_14_73_Heart_GEX43_D1	Middle
Mb	3.05407e-62	7.47576e-59	AGE_4_17_Heart_GEX2_A1	Young
Rps19	7.37936e-62	7.83351e-59	AGE_13_17_Heart_GEX43_C1	Young
Ptgis	7.78688e-62	8.20911e-59	AGE_13_17_Heart_GEX43_C1	Young
Selenom	3.19471e-62	8.35943e-59	AGE_11_73_Heart_GEX43_B1	Middle
Rpl28	5.03022e-62	1.29392e-58	AGE_11_73_Heart_GEX43_B1	Middle
Rps8	8.50527e-62	1.34669e-58	AGE_10_17_Heart_GEX42_A1	Young
Rpl15	1.33156e-61	1.39415e-58	AGE_13_17_Heart_GEX43_C1	Young
Pam	1.98057e-62	1.47944e-58	AGE_14_73_Heart_GEX43_D1	Middle
Stard10	2.4088e-62	1.54849e-58	AGE_3_112_Heart_GEX41_C1	Old
Rplp2	1.91424e-61	1.97713e-58	AGE_13_17_Heart_GEX43_C1	Young
Zfp579	1.91233e-61	1.97713e-58	AGE_13_17_Heart_GEX43_C1	Young
Atp5e	6.24425e-62	2.17125e-58	AGE_12_112_Heart_GEX43_A1	Old
Hspb1	2.97436e-61	3.05146e-58	AGE_13_17_Heart_GEX43_C1	Young
Fabp3	2.37549e-61	5.71446e-58	AGE_4_17_Heart_GEX2_A1	Young
Lrtm1	3.44457e-61	8.14581e-58	AGE_4_17_Heart_GEX2_A1	Young
Cfh	1.01578e-60	1.03517e-57	AGE_13_17_Heart_GEX43_C1	Young
Bgn	3.64149e-61	1.21116e-57	AGE_12_112_Heart_GEX43_A1	Old
Ftl1	3.59711e-61	1.21116e-57	AGE_12_112_Heart_GEX43_A1	Old
Oaz1	6.81307e-61	1.72332e-57	AGE_11_73_Heart_GEX43_B1	Middle
S100a6	7.85294e-61	1.94992e-57	AGE_8_73_Heart_GEX42_C1	Middle
Lrtm1	2.26428e-60	2.2922e-57	AGE_13_17_Heart_GEX43_C1	Young
Rps9	2.27077e-60	3.55636e-57	AGE_10_17_Heart_GEX42_A1	Young
Tnnt2	1.46595e-60	3.64723e-57	AGE_11_73_Heart_GEX43_B1	Middle
Fabp3	2.48884e-60	3.85598e-57	AGE_10_17_Heart_GEX42_A1	Young
Hint1	2.10996e-60	5.16483e-57	AGE_11_73_Heart_GEX43_B1	Middle
C530008M17Rik	2.60179e-60	6.05024e-57	AGE_4_17_Heart_GEX2_A1	Young
Apoe	2.16525e-60	6.90578e-57	AGE_15_112_Heart_GEX21_A1	Old
Cox6c	2.15598e-60	6.90578e-57	AGE_15_112_Heart_GEX21_A1	Old
Actc1	6.90622e-60	6.9454e-57	AGE_13_17_Heart_GEX43_C1	Young
Atp5l	3.2755e-60	7.99987e-57	AGE_8_73_Heart_GEX42_C1	Middle
Rplp1	2.78989e-60	8.72004e-57	AGE_15_112_Heart_GEX21_A1	Old
Rpl13	3.8593e-60	8.82733e-57	AGE_4_17_Heart_GEX2_A1	Young
Ndufs7	4.09531e-60	9.86552e-57	AGE_11_73_Heart_GEX43_B1	Middle
Npr3	6.83089e-60	1.04706e-56	AGE_10_17_Heart_GEX42_A1	Young
Gm13054	1.11865e-59	1.11764e-56	AGE_13_17_Heart_GEX43_C1	Young
Sbk2	5.27393e-60	1.25063e-56	AGE_11_73_Heart_GEX43_B1	Middle
Rpl34	9.11485e-60	1.38244e-56	AGE_10_17_Heart_GEX42_A1	Young
Cox8a	1.82842e-59	1.81491e-56	AGE_13_17_Heart_GEX43_C1	Young
Pln	9.30975e-60	2.09506e-56	AGE_4_17_Heart_GEX2_A1	Young
Rps18	1.43594e-59	2.15519e-56	AGE_10_17_Heart_GEX42_A1	Young
Lpl	9.9371e-60	2.20075e-56	AGE_4_17_Heart_GEX2_A1	Young
Bgn	9.89079e-60	2.30936e-56	AGE_11_73_Heart_GEX43_B1	Middle
mt-Nd2	1.64437e-59	2.44258e-56	AGE_10_17_Heart_GEX42_A1	Young
Rpl41	1.14295e-59	2.4917e-56	AGE_4_17_Heart_GEX2_A1	Young
Fau	9.17455e-60	2.81135e-56	AGE_15_112_Heart_GEX21_A1	Old
Tmsb10	2.97413e-59	2.93311e-56	AGE_13_17_Heart_GEX43_C1	Young
Rpl36a	3.19964e-59	3.13528e-56	AGE_13_17_Heart_GEX43_C1	Young
Rpl36	2.48792e-59	3.65789e-56	AGE_10_17_Heart_GEX42_A1	Young
Rpl3	1.52452e-59	3.66334e-56	AGE_8_73_Heart_GEX42_C1	Middle
Tbc1d1	1.05767e-59	4.41308e-56	AGE_9_112_Heart_GEX42_D1	Old
Tuba1b	3.34735e-59	4.87177e-56	AGE_10_17_Heart_GEX42_A1	Young
Oaz1	5.0449e-59	4.91194e-56	AGE_13_17_Heart_GEX43_C1	Young
Ecm1	1.2768e-59	5.19423e-56	AGE_9_112_Heart_GEX42_D1	Old
Bmp10	8.79171e-60	5.41623e-56	AGE_3_112_Heart_GEX41_C1	Old
Nppb	2.40097e-59	5.52098e-56	AGE_11_73_Heart_GEX43_B1	Middle
Rpsa	2.49624e-59	7.50212e-56	AGE_15_112_Heart_GEX21_A1	Old
Myl7	1.05967e-59	7.53856e-56	AGE_14_73_Heart_GEX43_D1	Middle
Gsn	2.59033e-59	8.43215e-56	AGE_12_112_Heart_GEX43_A1	Old
Pgam2	3.72105e-59	1.09721e-55	AGE_15_112_Heart_GEX21_A1	Old
Eef1a1	3.81054e-59	1.21458e-55	AGE_12_112_Heart_GEX43_A1	Old
Cox6c	4.09832e-59	1.27965e-55	AGE_12_112_Heart_GEX43_A1	Old
Cox6a2	6.49596e-59	1.39438e-55	AGE_4_17_Heart_GEX2_A1	Young
Cst3	1.16679e-58	1.68118e-55	AGE_10_17_Heart_GEX42_A1	Young
Ndufa13	6.81986e-59	2.08683e-55	AGE_12_112_Heart_GEX43_A1	Old
Rpl9	1.04719e-58	2.37204e-55	AGE_11_73_Heart_GEX43_B1	Middle
mt-Nd4l	1.17554e-58	2.48511e-55	AGE_4_17_Heart_GEX2_A1	Young
Ankrd1	4.08405e-59	2.77336e-55	AGE_14_73_Heart_GEX43_D1	Middle
Mlana	2.08409e-58	2.97315e-55	AGE_10_17_Heart_GEX42_A1	Young
Sec61g	3.09859e-58	2.99783e-55	AGE_13_17_Heart_GEX43_C1	Young
Mapk10	4.06444e-58	3.90754e-55	AGE_13_17_Heart_GEX43_C1	Young
Rpl18	3.49137e-58	4.93192e-55	AGE_10_17_Heart_GEX42_A1	Young
Rpl18	3.16491e-58	6.59079e-55	AGE_4_17_Heart_GEX2_A1	Young
Cox7c	1.73106e-58	6.87047e-55	AGE_9_112_Heart_GEX42_D1	Old
Sbk2	2.91307e-58	8.43058e-55	AGE_15_112_Heart_GEX21_A1	Old
Mrps6	4.26382e-58	9.5162e-55	AGE_11_73_Heart_GEX43_B1	Middle
Slc7a7	1.00015e-57	9.55532e-55	AGE_13_17_Heart_GEX43_C1	Young
Rps24	6.83573e-58	9.56243e-55	AGE_10_17_Heart_GEX42_A1	Young
Pdk4	3.18832e-58	9.56474e-55	AGE_12_112_Heart_GEX43_A1	Old
Pum3	4.72235e-58	1.03868e-54	AGE_11_73_Heart_GEX43_B1	Middle
Csrp3	4.01642e-58	1.14124e-54	AGE_15_112_Heart_GEX21_A1	Old
Fgf12	2.94857e-58	1.1424e-54	AGE_9_112_Heart_GEX42_D1	Old
Fth1	7.40748e-58	1.75172e-54	AGE_8_73_Heart_GEX42_C1	Middle
Lrp1	1.96164e-57	1.86249e-54	AGE_13_17_Heart_GEX43_C1	Young
Rpl18a	1.3859e-57	1.92007e-54	AGE_10_17_Heart_GEX42_A1	Young
Csrp3	1.03178e-57	2.11704e-54	AGE_4_17_Heart_GEX2_A1	Young
Cilp2	9.96124e-58	2.15968e-54	AGE_11_73_Heart_GEX43_B1	Middle
Fabp3	2.33443e-57	2.20275e-54	AGE_13_17_Heart_GEX43_C1	Young
C530008M17Rik	8.38418e-58	2.33977e-54	AGE_15_112_Heart_GEX21_A1	Old
Rpl9	1.166e-57	2.35777e-54	AGE_4_17_Heart_GEX2_A1	Young
Acta1	1.13871e-57	2.65074e-54	AGE_8_73_Heart_GEX42_C1	Middle
Nudt4	1.33402e-57	2.85152e-54	AGE_11_73_Heart_GEX43_B1	Middle
Rrad	1.27838e-57	2.93009e-54	AGE_8_73_Heart_GEX42_C1	Middle
Eef1a1	4.29626e-58	3.29837e-54	AGE_5_73_Heart_GEX41_D1	Middle
Rplp1	1.02356e-57	3.87347e-54	AGE_9_112_Heart_GEX42_D1	Old
Rpl28	4.48482e-57	6.15426e-54	AGE_10_17_Heart_GEX42_A1	Young
Igfbp5	5.48481e-57	7.45549e-54	AGE_10_17_Heart_GEX42_A1	Young
Rpl23	8.87471e-57	8.32274e-54	AGE_13_17_Heart_GEX43_C1	Young
Fabp5	7.6866e-57	1.03507e-53	AGE_10_17_Heart_GEX42_A1	Young
Ckmt2	1.1198e-56	1.49395e-53	AGE_10_17_Heart_GEX42_A1	Young
Sds	4.46739e-57	1.65218e-53	AGE_9_112_Heart_GEX42_D1	Old
Kcnj3	8.8971e-57	1.87538e-53	AGE_11_73_Heart_GEX43_B1	Middle
Rab3b	2.19352e-56	2.04455e-53	AGE_13_17_Heart_GEX43_C1	Young
Gm10076	1.63802e-56	2.16527e-53	AGE_10_17_Heart_GEX42_A1	Young
Cox8b	1.18324e-56	2.35844e-53	AGE_4_17_Heart_GEX2_A1	Young
Hba-a1	3.89526e-57	2.53015e-53	AGE_14_73_Heart_GEX43_D1	Middle
Fgf12	1.59467e-56	3.3153e-53	AGE_11_73_Heart_GEX43_B1	Middle
Rps21	1.97719e-56	3.88544e-53	AGE_4_17_Heart_GEX2_A1	Young
Cox6a2	2.20546e-56	4.52315e-53	AGE_11_73_Heart_GEX43_B1	Middle
Nrtn	1.97384e-56	5.41176e-53	AGE_15_112_Heart_GEX21_A1	Old
Hamp	2.13501e-56	5.75271e-53	AGE_15_112_Heart_GEX21_A1	Old
Cytl1	1.99876e-56	5.88084e-53	AGE_12_112_Heart_GEX43_A1	Old
Map1lc3a	3.02766e-56	6.12659e-53	AGE_11_73_Heart_GEX43_B1	Middle
Hba-a2	1.01532e-56	6.32016e-53	AGE_14_73_Heart_GEX43_D1	Middle
Plekha7	7.51684e-56	6.96388e-53	AGE_13_17_Heart_GEX43_C1	Young
Rps20	5.55751e-56	7.27962e-53	AGE_10_17_Heart_GEX42_A1	Young
Rps14	5.85828e-56	7.60446e-53	AGE_10_17_Heart_GEX42_A1	Young
Ryr2	3.43488e-56	7.75359e-53	AGE_8_73_Heart_GEX42_C1	Middle
Myl1	2.83908e-56	1.02665e-52	AGE_9_112_Heart_GEX42_D1	Old
Idh2	4.64015e-56	1.03179e-52	AGE_8_73_Heart_GEX42_C1	Middle
Ndufb9	5.30115e-56	1.0586e-52	AGE_11_73_Heart_GEX43_B1	Middle
Hba-a1	4.49515e-56	1.29763e-52	AGE_12_112_Heart_GEX43_A1	Old
Ubb	6.91678e-56	1.36329e-52	AGE_11_73_Heart_GEX43_B1	Middle
Lgals3	1.54081e-55	1.41887e-52	AGE_13_17_Heart_GEX43_C1	Young
Atp5d	5.56361e-56	1.47369e-52	AGE_15_112_Heart_GEX21_A1	Old
Rps29	1.72121e-55	1.5755e-52	AGE_13_17_Heart_GEX43_C1	Young
Crip1	8.19181e-56	1.59389e-52	AGE_11_73_Heart_GEX43_B1	Middle
Gapdh	9.16121e-56	1.7753e-52	AGE_4_17_Heart_GEX2_A1	Young
AY036118	8.23576e-56	1.80439e-52	AGE_8_73_Heart_GEX42_C1	Middle
Cox6a2	6.56663e-56	1.8605e-52	AGE_12_112_Heart_GEX43_A1	Old
Tm4sf1	1.48018e-55	1.90422e-52	AGE_10_17_Heart_GEX42_A1	Young
Mgp	3.6062e-56	2.07212e-52	AGE_14_73_Heart_GEX43_D1	Middle
mt-Nd5	3.56187e-56	2.07212e-52	AGE_14_73_Heart_GEX43_D1	Middle
Rps10	1.14307e-55	2.19594e-52	AGE_11_73_Heart_GEX43_B1	Middle
Rps28	2.49813e-55	2.27304e-52	AGE_13_17_Heart_GEX43_C1	Young
Rplp0	3.06432e-55	2.77171e-52	AGE_13_17_Heart_GEX43_C1	Young
Crip1	2.21399e-55	2.82305e-52	AGE_10_17_Heart_GEX42_A1	Young
Mybphl	5.93314e-56	3.28291e-52	AGE_14_73_Heart_GEX43_D1	Middle
Mybpc3	5.44705e-55	4.89793e-52	AGE_13_17_Heart_GEX43_C1	Young
Ndufa13	1.99208e-55	5.18866e-52	AGE_15_112_Heart_GEX21_A1	Old
Rps15a	6.61558e-55	5.91387e-52	AGE_13_17_Heart_GEX43_C1	Young
Rpl11	3.79887e-55	7.20672e-52	AGE_11_73_Heart_GEX43_B1	Middle
Map1lc3a	3.83321e-55	7.3264e-52	AGE_4_17_Heart_GEX2_A1	Young
Selenom	3.74745e-55	9.60079e-52	AGE_15_112_Heart_GEX21_A1	Old
Rps5	1.12079e-54	9.96087e-52	AGE_13_17_Heart_GEX43_C1	Young
Rplp1	6.01766e-55	1.13461e-51	AGE_4_17_Heart_GEX2_A1	Young
Nppb	4.50882e-55	1.25424e-51	AGE_12_112_Heart_GEX43_A1	Old
Gnao1	1.52258e-54	1.34535e-51	AGE_13_17_Heart_GEX43_C1	Young
Gsn	7.84509e-55	1.45944e-51	AGE_4_17_Heart_GEX2_A1	Young
Ndufs6	7.01459e-55	1.51456e-51	AGE_8_73_Heart_GEX42_C1	Middle
Hbb-bs	5.92124e-55	1.61773e-51	AGE_12_112_Heart_GEX43_A1	Old
mt-Nd2	1.49229e-56	2.06157e-51	AGE_2_73_Heart_GEX41_B1	Middle
S100a1	1.24169e-54	2.27956e-51	AGE_4_17_Heart_GEX2_A1	Young
Hba-a2	8.57401e-55	2.30139e-51	AGE_12_112_Heart_GEX43_A1	Old
Rplp0	1.29691e-54	2.42996e-51	AGE_11_73_Heart_GEX43_B1	Middle
Rpl12	3.04036e-54	2.67102e-51	AGE_13_17_Heart_GEX43_C1	Young
Atp5b	1.48346e-54	3.15728e-51	AGE_8_73_Heart_GEX42_C1	Middle
Rps16	2.70501e-54	3.41889e-51	AGE_10_17_Heart_GEX42_A1	Young
Serf2	1.02934e-54	3.64131e-51	AGE_9_112_Heart_GEX42_D1	Old
Lgals1	4.64403e-54	4.05656e-51	AGE_13_17_Heart_GEX43_C1	Young
Mrps6	3.25053e-54	4.07266e-51	AGE_10_17_Heart_GEX42_A1	Young
Ltbp4	2.0165e-54	4.23132e-51	AGE_8_73_Heart_GEX42_C1	Middle
Mt3	2.64994e-54	4.90451e-51	AGE_11_73_Heart_GEX43_B1	Middle
Cox8a	2.83313e-54	5.13366e-51	AGE_4_17_Heart_GEX2_A1	Young
Fbln2	2.75289e-54	5.69629e-51	AGE_8_73_Heart_GEX42_C1	Middle
Apoe	2.1302e-54	7.37528e-51	AGE_9_112_Heart_GEX42_D1	Old
Psd3	9.03035e-54	7.84318e-51	AGE_13_17_Heart_GEX43_C1	Young
Rps8	5.33737e-54	9.54737e-51	AGE_4_17_Heart_GEX2_A1	Young
Igfbp4	6.65291e-54	1.21649e-50	AGE_11_73_Heart_GEX43_B1	Middle
Sbk3	7.30402e-54	1.49064e-50	AGE_8_73_Heart_GEX42_C1	Middle
Malat1	6.25127e-54	1.649e-50	AGE_12_112_Heart_GEX43_A1	Old
Ndufa13	1.93064e-53	2.39808e-50	AGE_10_17_Heart_GEX42_A1	Young
Rpl15	1.39932e-53	2.52819e-50	AGE_11_73_Heart_GEX43_B1	Middle
Selenow	1.63861e-53	2.92571e-50	AGE_11_73_Heart_GEX43_B1	Middle
Gapdh	1.18818e-53	2.99497e-50	AGE_15_112_Heart_GEX21_A1	Old
Ccn2	2.01064e-53	3.5482e-50	AGE_11_73_Heart_GEX43_B1	Middle
Nrtn	3.24659e-53	3.99818e-50	AGE_10_17_Heart_GEX42_A1	Young
Atp2a2	1.59252e-53	4.12967e-50	AGE_12_112_Heart_GEX43_A1	Old
Crip2	1.73903e-53	4.43443e-50	AGE_12_112_Heart_GEX43_A1	Old
Fgf12	2.61295e-53	4.61482e-50	AGE_4_17_Heart_GEX2_A1	Young
Fabp3	2.80628e-53	4.89537e-50	AGE_11_73_Heart_GEX43_B1	Middle
Rpl9	2.31848e-53	5.75126e-50	AGE_15_112_Heart_GEX21_A1	Old
Rpl18	2.39086e-53	5.9966e-50	AGE_12_112_Heart_GEX43_A1	Old
Uqcr10	2.45025e-53	6.04645e-50	AGE_12_112_Heart_GEX43_A1	Old
Rps2	3.85151e-53	6.71726e-50	AGE_4_17_Heart_GEX2_A1	Young
Lrp1	4.00482e-53	8.06281e-50	AGE_8_73_Heart_GEX42_C1	Middle
Rpl36	4.72445e-53	8.13799e-50	AGE_4_17_Heart_GEX2_A1	Young
Rpl15	7.24189e-53	8.84282e-50	AGE_10_17_Heart_GEX42_A1	Young
Eef1a1	5.49721e-53	9.48055e-50	AGE_11_73_Heart_GEX43_B1	Middle
Cox8b	4.50607e-53	1.09431e-49	AGE_12_112_Heart_GEX43_A1	Old
Rps2	4.90062e-53	1.19666e-49	AGE_15_112_Heart_GEX21_A1	Old
Rpl14	1.54027e-52	1.33022e-49	AGE_13_17_Heart_GEX43_C1	Young
Mt3	9.36171e-53	1.59291e-49	AGE_4_17_Heart_GEX2_A1	Young
Eif1	6.87505e-53	1.65296e-49	AGE_15_112_Heart_GEX21_A1	Old
Hbb-bt	3.32854e-53	1.77596e-49	AGE_14_73_Heart_GEX43_D1	Middle
Uqcrq	1.20964e-52	2.40287e-49	AGE_8_73_Heart_GEX42_C1	Middle
Mfap5	1.25721e-52	2.4645e-49	AGE_8_73_Heart_GEX42_C1	Middle
Cst3	1.11834e-52	2.64809e-49	AGE_15_112_Heart_GEX21_A1	Old
Gm31659	3.43076e-52	2.94626e-49	AGE_13_17_Heart_GEX43_C1	Young
Vim	3.50497e-52	2.99317e-49	AGE_13_17_Heart_GEX43_C1	Young
Pi16	1.33755e-52	3.11986e-49	AGE_15_112_Heart_GEX21_A1	Old
Cox7a1	1.99843e-52	3.40778e-49	AGE_11_73_Heart_GEX43_B1	Middle
Rpl21	2.4662e-52	4.15872e-49	AGE_11_73_Heart_GEX43_B1	Middle
Rps16	2.84476e-52	4.74435e-49	AGE_11_73_Heart_GEX43_B1	Middle
Rpl35a	5.93457e-52	5.03984e-49	AGE_13_17_Heart_GEX43_C1	Young
Pgam2	3.00282e-52	5.0478e-49	AGE_4_17_Heart_GEX2_A1	Young
Myh6	2.66789e-52	5.16192e-49	AGE_8_73_Heart_GEX42_C1	Middle
Mdh1	2.17002e-52	5.18758e-49	AGE_12_112_Heart_GEX43_A1	Old
Ahnak	3.02161e-52	5.77137e-49	AGE_8_73_Heart_GEX42_C1	Middle
Bgn	5.70043e-52	6.9021e-49	AGE_10_17_Heart_GEX42_A1	Young
Doc2g	5.08143e-52	8.38246e-49	AGE_11_73_Heart_GEX43_B1	Middle
Cox8a	4.02479e-52	9.24985e-49	AGE_15_112_Heart_GEX21_A1	Old
Ptgds	5.82212e-52	9.50105e-49	AGE_11_73_Heart_GEX43_B1	Middle
Cox8a	8.64619e-52	1.03816e-48	AGE_10_17_Heart_GEX42_A1	Young
Rpl18a	6.80759e-52	1.13075e-48	AGE_4_17_Heart_GEX2_A1	Young
Timp3	5.1343e-52	1.16287e-48	AGE_15_112_Heart_GEX21_A1	Old
Fxyd1	7.32718e-52	1.18299e-48	AGE_11_73_Heart_GEX43_B1	Middle
Serping1	1.44054e-51	1.21659e-48	AGE_13_17_Heart_GEX43_C1	Young
Aldh1b1	7.67916e-52	1.22677e-48	AGE_11_73_Heart_GEX43_B1	Middle
Lpl	3.64497e-52	1.23569e-48	AGE_9_112_Heart_GEX42_D1	Old
Cst3	8.98635e-52	1.47508e-48	AGE_4_17_Heart_GEX2_A1	Young
Rbp1	1.77807e-51	1.49341e-48	AGE_13_17_Heart_GEX43_C1	Young
Rpl14	1.10703e-51	1.7501e-48	AGE_11_73_Heart_GEX43_B1	Middle
Lmntd1	1.13398e-51	2.53167e-48	AGE_15_112_Heart_GEX21_A1	Old
Ndufb8	1.68072e-51	2.62965e-48	AGE_11_73_Heart_GEX43_B1	Middle
Rpl11	2.25409e-51	2.68415e-48	AGE_10_17_Heart_GEX42_A1	Young
Dcn	3.24712e-51	2.71236e-48	AGE_13_17_Heart_GEX43_C1	Young
Rrad	3.55855e-51	2.95635e-48	AGE_13_17_Heart_GEX43_C1	Young
Selenom	2.04908e-51	3.32439e-48	AGE_4_17_Heart_GEX2_A1	Young
Atp5l	2.14468e-51	5.04814e-48	AGE_12_112_Heart_GEX43_A1	Old
Lrtm1	2.69353e-51	5.07961e-48	AGE_8_73_Heart_GEX42_C1	Middle
Clu	1.11472e-51	5.74257e-48	AGE_14_73_Heart_GEX43_D1	Middle
Rpl35a	5.12478e-51	6.05252e-48	AGE_10_17_Heart_GEX42_A1	Young
Rack1	7.55692e-51	6.24415e-48	AGE_13_17_Heart_GEX43_C1	Young
Ptgds	3.8945e-51	6.24573e-48	AGE_4_17_Heart_GEX2_A1	Young
Rpl37	8.21872e-51	6.75447e-48	AGE_13_17_Heart_GEX43_C1	Young
Rxfp1	9.6516e-51	7.88966e-48	AGE_13_17_Heart_GEX43_C1	Young
Ndufb2	5.39199e-51	8.54903e-48	AGE_4_17_Heart_GEX2_A1	Young
Aldh1b1	6.15287e-51	1.35432e-47	AGE_15_112_Heart_GEX21_A1	Old
Rps12	8.37546e-51	1.55974e-47	AGE_8_73_Heart_GEX42_C1	Middle
Rpl3l	8.8975e-51	1.63651e-47	AGE_8_73_Heart_GEX42_C1	Middle
Tbc1d1	1.51037e-50	1.76929e-47	AGE_10_17_Heart_GEX42_A1	Young
Rpl19	1.23123e-50	1.90673e-47	AGE_11_73_Heart_GEX43_B1	Middle
Malat1	2.49975e-50	2.03254e-47	AGE_13_17_Heart_GEX43_C1	Young
Rplp0	1.30905e-50	2.05219e-47	AGE_4_17_Heart_GEX2_A1	Young
Cox5a	1.16749e-50	2.12117e-47	AGE_8_73_Heart_GEX42_C1	Middle
Dcn	9.16479e-51	2.12452e-47	AGE_12_112_Heart_GEX43_A1	Old
Kcnj3	1.02629e-50	2.2276e-47	AGE_15_112_Heart_GEX21_A1	Old
Nenf	3.07052e-50	2.48342e-47	AGE_13_17_Heart_GEX43_C1	Young
Pi16	1.74027e-50	2.66781e-47	AGE_11_73_Heart_GEX43_B1	Middle
Cacna1h	1.87656e-50	2.84797e-47	AGE_11_73_Heart_GEX43_B1	Middle
Rps14	2.00028e-50	3.10098e-47	AGE_4_17_Heart_GEX2_A1	Young
Rpl3	1.51016e-50	3.23297e-47	AGE_15_112_Heart_GEX21_A1	Old
Vim	3.00175e-50	3.48798e-47	AGE_10_17_Heart_GEX42_A1	Young
Slc25a4	2.876e-50	4.32157e-47	AGE_11_73_Heart_GEX43_B1	Middle
Gng2	3.80123e-50	4.38162e-47	AGE_10_17_Heart_GEX42_A1	Young
Tpt1	2.16012e-50	4.56192e-47	AGE_15_112_Heart_GEX21_A1	Old
mt-Nd4l	4.52417e-50	5.17355e-47	AGE_10_17_Heart_GEX42_A1	Young
Ccn2	1.97883e-50	6.57158e-47	AGE_9_112_Heart_GEX42_D1	Old
Uqcr11	8.52923e-50	6.86209e-47	AGE_13_17_Heart_GEX43_C1	Young
Slc22a1	8.85781e-50	7.08914e-47	AGE_13_17_Heart_GEX43_C1	Young
Cox8b	4.34763e-50	7.80386e-47	AGE_8_73_Heart_GEX42_C1	Middle
Gsn	3.91973e-50	8.16764e-47	AGE_15_112_Heart_GEX21_A1	Old
Serf2	3.71984e-50	8.49437e-47	AGE_12_112_Heart_GEX43_A1	Old
Eef2	1.0859e-49	8.64551e-47	AGE_13_17_Heart_GEX43_C1	Young
Tnni3	5.38713e-50	9.55461e-47	AGE_8_73_Heart_GEX42_C1	Middle
Ucp2	5.03726e-50	1.03581e-46	AGE_15_112_Heart_GEX21_A1	Old
Rpl18	5.7532e-50	1.16767e-46	AGE_15_112_Heart_GEX21_A1	Old
Rbp1	1.10127e-49	1.24943e-46	AGE_10_17_Heart_GEX42_A1	Young
Ehd4	2.02842e-49	1.60657e-46	AGE_13_17_Heart_GEX43_C1	Young
Pln	1.45149e-49	1.6339e-46	AGE_10_17_Heart_GEX42_A1	Young
Podn	1.0708e-49	1.64179e-46	AGE_4_17_Heart_GEX2_A1	Young
Tmsb4x	2.11001e-49	1.66258e-46	AGE_13_17_Heart_GEX43_C1	Young
Lpl	1.16949e-49	1.74008e-46	AGE_11_73_Heart_GEX43_B1	Middle
Ndufa4	9.17867e-50	1.83902e-46	AGE_15_112_Heart_GEX21_A1	Old
Cebpd	1.46233e-49	2.56307e-46	AGE_8_73_Heart_GEX42_C1	Middle
Gnb2	3.56911e-49	2.79786e-46	AGE_13_17_Heart_GEX43_C1	Young
Pbxip1	3.7826e-49	2.95008e-46	AGE_13_17_Heart_GEX43_C1	Young
Cst3	1.66333e-49	3.74242e-46	AGE_12_112_Heart_GEX43_A1	Old
Gm47547	4.83566e-49	3.75223e-46	AGE_13_17_Heart_GEX43_C1	Young
Slc17a7	2.58331e-49	3.91778e-46	AGE_4_17_Heart_GEX2_A1	Young
Rps14	2.67085e-49	3.93537e-46	AGE_11_73_Heart_GEX43_B1	Middle
Zfp579	2.92285e-49	4.38506e-46	AGE_4_17_Heart_GEX2_A1	Young
Tpm1	3.32503e-49	4.93535e-46	AGE_4_17_Heart_GEX2_A1	Young
Fhl2	4.38064e-49	6.39261e-46	AGE_11_73_Heart_GEX43_B1	Middle
Pam	1.01002e-49	7.36652e-46	AGE_5_73_Heart_GEX41_D1	Middle
Myh6	2.45918e-49	8.00344e-46	AGE_9_112_Heart_GEX42_D1	Old
Apoe	6.00192e-49	8.66847e-46	AGE_11_73_Heart_GEX43_B1	Middle
C530008M17Rik	6.05445e-49	8.66847e-46	AGE_11_73_Heart_GEX43_B1	Middle
Smpx	8.06281e-49	9.0057e-46	AGE_10_17_Heart_GEX42_A1	Young
Igfbp6	1.25097e-48	9.65785e-46	AGE_13_17_Heart_GEX43_C1	Young
Col1a2	1.28717e-48	9.88746e-46	AGE_13_17_Heart_GEX43_C1	Young
Hadha	6.37755e-49	1.10482e-45	AGE_8_73_Heart_GEX42_C1	Middle
Ubb	7.59357e-49	1.11525e-45	AGE_4_17_Heart_GEX2_A1	Young
Cilp2	5.3405e-49	1.18417e-45	AGE_12_112_Heart_GEX43_A1	Old
Rpl30	1.55112e-48	1.18554e-45	AGE_13_17_Heart_GEX43_C1	Young
Rarres2	1.11658e-48	1.23757e-45	AGE_10_17_Heart_GEX42_A1	Young
Fabp3	4.08282e-49	1.30271e-45	AGE_9_112_Heart_GEX42_D1	Old
Actg1	7.76706e-49	1.33006e-45	AGE_8_73_Heart_GEX42_C1	Middle
Mt1	8.52619e-49	1.44347e-45	AGE_8_73_Heart_GEX42_C1	Middle
S100a6	6.90676e-49	1.50959e-45	AGE_12_112_Heart_GEX43_A1	Old
Atp5mpl	9.22234e-49	1.54378e-45	AGE_8_73_Heart_GEX42_C1	Middle
Hspb7	3.15535e-49	1.57132e-45	AGE_14_73_Heart_GEX43_D1	Middle
Rpl39	2.0941e-48	1.59258e-45	AGE_13_17_Heart_GEX43_C1	Young
Ech1	2.12254e-48	1.60622e-45	AGE_13_17_Heart_GEX43_C1	Young
Map1lc3a	7.95206e-49	1.71358e-45	AGE_12_112_Heart_GEX43_A1	Old
Apoe	3.37475e-49	1.99589e-45	AGE_3_112_Heart_GEX41_C1	Old
Gm31659	1.34159e-48	2.65395e-45	AGE_15_112_Heart_GEX21_A1	Old
Doc2g	8.50196e-49	2.66056e-45	AGE_9_112_Heart_GEX42_D1	Old
Mrps6	8.95076e-49	2.74815e-45	AGE_9_112_Heart_GEX42_D1	Old
Zyx	3.75788e-48	2.82975e-45	AGE_13_17_Heart_GEX43_C1	Young
Ost4	2.58502e-48	2.84324e-45	AGE_10_17_Heart_GEX42_A1	Young
Atp5g1	1.34142e-48	2.85045e-45	AGE_12_112_Heart_GEX43_A1	Old
Timp2	2.05315e-48	4.01081e-45	AGE_15_112_Heart_GEX21_A1	Old
Rps3	3.79379e-48	4.14114e-45	AGE_10_17_Heart_GEX42_A1	Young
Atp5f1	2.02784e-48	4.25003e-45	AGE_12_112_Heart_GEX43_A1	Old
Cox7a2	2.10256e-48	4.34708e-45	AGE_12_112_Heart_GEX43_A1	Old
Rpl28	2.40055e-48	4.63155e-45	AGE_15_112_Heart_GEX21_A1	Old
Ltbp4	3.53706e-48	5.01687e-45	AGE_11_73_Heart_GEX43_B1	Middle
mt-Atp8	4.70105e-48	6.60609e-45	AGE_11_73_Heart_GEX43_B1	Middle
Uba52	6.14926e-48	6.6618e-45	AGE_10_17_Heart_GEX42_A1	Young
Uqcrq	3.38434e-48	6.9039e-45	AGE_12_112_Heart_GEX43_A1	Old
Tppp3	5.33465e-48	7.42767e-45	AGE_11_73_Heart_GEX43_B1	Middle
Pam	3.80206e-48	7.65398e-45	AGE_12_112_Heart_GEX43_A1	Old
S100a6	4.35692e-48	8.30361e-45	AGE_15_112_Heart_GEX21_A1	Old
Tesc	5.19138e-48	8.59361e-45	AGE_8_73_Heart_GEX42_C1	Middle
Myl1	1.90298e-48	8.96784e-45	AGE_14_73_Heart_GEX43_D1	Middle
Rpl41	1.92088e-48	8.96784e-45	AGE_14_73_Heart_GEX43_D1	Middle
Rarres2	1.084e-47	1.49558e-44	AGE_11_73_Heart_GEX43_B1	Middle
Atp5o	1.09514e-47	1.59165e-44	AGE_4_17_Heart_GEX2_A1	Young
Igfbp6	1.16658e-47	1.59501e-44	AGE_11_73_Heart_GEX43_B1	Middle
Myh7	5.29691e-48	1.59619e-44	AGE_9_112_Heart_GEX42_D1	Old
Rps7	1.19318e-47	1.61682e-44	AGE_11_73_Heart_GEX43_B1	Middle
Ecm1	1.6023e-47	1.72289e-44	AGE_10_17_Heart_GEX42_A1	Young
Pln	1.06144e-47	1.73776e-44	AGE_8_73_Heart_GEX42_C1	Middle
Lmna	2.42747e-47	1.81896e-44	AGE_13_17_Heart_GEX43_C1	Young
Rps15a	1.85108e-47	1.97566e-44	AGE_10_17_Heart_GEX42_A1	Young
Myh7	1.2422e-47	2.01159e-44	AGE_8_73_Heart_GEX42_C1	Middle
Ckm	1.20574e-47	2.39577e-44	AGE_12_112_Heart_GEX43_A1	Old
Rpl13a	2.56701e-47	2.71963e-44	AGE_10_17_Heart_GEX42_A1	Young
Olfm1	2.37619e-47	3.4179e-44	AGE_4_17_Heart_GEX2_A1	Young
Rpl41	2.61679e-47	3.5145e-44	AGE_11_73_Heart_GEX43_B1	Middle
Ptgds	1.92855e-47	3.78284e-44	AGE_12_112_Heart_GEX43_A1	Old
Gaa	5.31839e-47	3.96576e-44	AGE_13_17_Heart_GEX43_C1	Young
Rpl15	2.80534e-47	3.99402e-44	AGE_4_17_Heart_GEX2_A1	Young
Pcp4l1	5.793e-47	4.2987e-44	AGE_13_17_Heart_GEX43_C1	Young
Ppp1r1b	2.28565e-47	4.3036e-44	AGE_15_112_Heart_GEX21_A1	Old
Mb	6.27881e-47	4.63668e-44	AGE_13_17_Heart_GEX43_C1	Young
Ndufa11	3.3523e-47	4.72453e-44	AGE_4_17_Heart_GEX2_A1	Young
Uqcrb	2.53901e-47	4.9172e-44	AGE_12_112_Heart_GEX43_A1	Old
Plvap	7.81253e-47	5.74154e-44	AGE_13_17_Heart_GEX43_C1	Young
Cldn23	2.13094e-47	6.30472e-44	AGE_9_112_Heart_GEX42_D1	Old
Tmem163	3.83212e-47	7.12954e-44	AGE_15_112_Heart_GEX21_A1	Old
Rps3a1	1.04063e-46	7.61117e-44	AGE_13_17_Heart_GEX43_C1	Young
Podn	5.87675e-47	7.82359e-44	AGE_11_73_Heart_GEX43_B1	Middle
Cox8b	1.07695e-46	7.83925e-44	AGE_13_17_Heart_GEX43_C1	Young
Cilp2	4.41597e-47	8.1191e-44	AGE_15_112_Heart_GEX21_A1	Old
Sparc	5.22606e-47	8.37195e-44	AGE_8_73_Heart_GEX42_C1	Middle
Rpl21	6.43588e-47	8.97964e-44	AGE_4_17_Heart_GEX2_A1	Young
Zfp579	9.66416e-47	1.27538e-43	AGE_11_73_Heart_GEX43_B1	Middle
Igf2	1.59473e-46	1.67721e-43	AGE_10_17_Heart_GEX42_A1	Young
Rpl35	9.81866e-47	1.78425e-43	AGE_15_112_Heart_GEX21_A1	Old
Vim	1.17063e-46	1.85535e-43	AGE_8_73_Heart_GEX42_C1	Middle
Mfap4	2.6904e-46	1.9491e-43	AGE_13_17_Heart_GEX43_C1	Young
Cryab	1.50147e-46	1.96441e-43	AGE_11_73_Heart_GEX43_B1	Middle
Tnfrsf12a	1.10431e-46	1.98368e-43	AGE_15_112_Heart_GEX21_A1	Old
Lad1	2.97683e-46	2.14644e-43	AGE_13_17_Heart_GEX43_C1	Young
Gadd45g	3.70354e-46	2.65789e-43	AGE_13_17_Heart_GEX43_C1	Young
Ptgds	3.87088e-46	2.76501e-43	AGE_13_17_Heart_GEX43_C1	Young
Gpx1	1.56697e-46	2.78278e-43	AGE_15_112_Heart_GEX21_A1	Old
Rpl36	1.47548e-46	2.8218e-43	AGE_12_112_Heart_GEX43_A1	Old
Aebp1	4.019e-46	2.85746e-43	AGE_13_17_Heart_GEX43_C1	Young
Pum3	1.92784e-46	3.0233e-43	AGE_8_73_Heart_GEX42_C1	Middle
Timp3	4.48052e-46	3.17085e-43	AGE_13_17_Heart_GEX43_C1	Young
Rps2	1.70822e-46	3.22656e-43	AGE_12_112_Heart_GEX43_A1	Old
Selenom	1.75589e-46	3.27616e-43	AGE_12_112_Heart_GEX43_A1	Old
Eln	4.80777e-46	3.38676e-43	AGE_13_17_Heart_GEX43_C1	Young
Rps3	2.45446e-46	4.52439e-43	AGE_12_112_Heart_GEX43_A1	Old
Ybx1	7.38261e-46	5.17671e-43	AGE_13_17_Heart_GEX43_C1	Young
Kcnj3	3.91916e-46	5.41405e-43	AGE_4_17_Heart_GEX2_A1	Young
Lpl	9.7533e-46	6.80782e-43	AGE_13_17_Heart_GEX43_C1	Young
Hspa8	1.06009e-45	7.36583e-43	AGE_13_17_Heart_GEX43_C1	Young
Pcolce	1.07573e-45	7.44064e-43	AGE_13_17_Heart_GEX43_C1	Young
Cox7c	5.40506e-46	8.38811e-43	AGE_8_73_Heart_GEX42_C1	Middle
Rpl17	1.28905e-45	8.87602e-43	AGE_13_17_Heart_GEX43_C1	Young
Rpl10	6.5034e-46	8.89593e-43	AGE_4_17_Heart_GEX2_A1	Young
Rps23	1.30269e-45	8.92968e-43	AGE_13_17_Heart_GEX43_C1	Young
Atp5md	5.36562e-46	9.42174e-43	AGE_15_112_Heart_GEX21_A1	Old
Doc2g	6.97545e-46	9.449e-43	AGE_4_17_Heart_GEX2_A1	Young
Chchd10	5.50779e-46	1.00318e-42	AGE_12_112_Heart_GEX43_A1	Old
Comp	5.61581e-46	1.01082e-42	AGE_12_112_Heart_GEX43_A1	Old
Ndnf	1.5489e-45	1.057e-42	AGE_13_17_Heart_GEX43_C1	Young
Rpl18a	5.9722e-46	1.06247e-42	AGE_12_112_Heart_GEX43_A1	Old
Tle5	8.70321e-46	1.12893e-42	AGE_11_73_Heart_GEX43_B1	Middle
Sbk2	3.90247e-46	1.13399e-42	AGE_9_112_Heart_GEX42_D1	Old
Lpl	6.60304e-46	1.14657e-42	AGE_15_112_Heart_GEX21_A1	Old
Rpl13	7.23988e-46	1.27319e-42	AGE_12_112_Heart_GEX43_A1	Old
Rps14	7.34934e-46	1.27776e-42	AGE_12_112_Heart_GEX43_A1	Old
Efnb3	7.49087e-46	1.28773e-42	AGE_12_112_Heart_GEX43_A1	Old
Tle5	7.78931e-46	1.3377e-42	AGE_15_112_Heart_GEX21_A1	Old
Rps21	8.7372e-46	1.34195e-42	AGE_8_73_Heart_GEX42_C1	Middle
Aldh2	2.27112e-45	1.54297e-42	AGE_13_17_Heart_GEX43_C1	Young
Rps19	9.78715e-46	1.66378e-42	AGE_12_112_Heart_GEX43_A1	Old
Ech1	1.86954e-45	1.9413e-42	AGE_10_17_Heart_GEX42_A1	Young
Rps26	1.87278e-45	1.9413e-42	AGE_10_17_Heart_GEX42_A1	Young
Chrm2	2.87522e-45	1.94475e-42	AGE_13_17_Heart_GEX43_C1	Young
Apoe	1.84953e-45	2.4813e-42	AGE_4_17_Heart_GEX2_A1	Young
Cox6b1	2.04473e-45	2.62983e-42	AGE_11_73_Heart_GEX43_B1	Middle
Lgals3	1.81625e-45	2.76111e-42	AGE_8_73_Heart_GEX42_C1	Middle
Rps27a	4.28662e-45	2.88662e-42	AGE_13_17_Heart_GEX43_C1	Young
Rpl3	2.45522e-45	3.26251e-42	AGE_4_17_Heart_GEX2_A1	Young
Fabp3	1.94301e-45	3.30056e-42	AGE_15_112_Heart_GEX21_A1	Old
Comp	2.32574e-45	3.49994e-42	AGE_8_73_Heart_GEX42_C1	Middle
Tle5	5.22092e-45	3.50036e-42	AGE_13_17_Heart_GEX43_C1	Young
Malat1	8.12622e-46	3.67885e-42	AGE_14_73_Heart_GEX43_D1	Middle
Podn	1.51874e-45	4.33577e-42	AGE_9_112_Heart_GEX42_D1	Old
Rps9	3.51434e-45	4.62582e-42	AGE_4_17_Heart_GEX2_A1	Young
Cox7c	3.88715e-45	4.95744e-42	AGE_11_73_Heart_GEX43_B1	Middle
Sbk3	3.0374e-45	5.10672e-42	AGE_12_112_Heart_GEX43_A1	Old
Hamp	5.11493e-45	5.2642e-42	AGE_10_17_Heart_GEX42_A1	Young
Pln	3.27e-45	5.49497e-42	AGE_15_112_Heart_GEX21_A1	Old
Myl9	9.48213e-45	6.32952e-42	AGE_13_17_Heart_GEX43_C1	Young
9330158H04Rik	1.00487e-44	6.67857e-42	AGE_13_17_Heart_GEX43_C1	Young
Timp1	5.40422e-45	8.05133e-42	AGE_8_73_Heart_GEX42_C1	Middle
Atp5j2	4.85022e-45	8.06594e-42	AGE_12_112_Heart_GEX43_A1	Old
Nrtn	6.74324e-45	8.52827e-42	AGE_11_73_Heart_GEX43_B1	Middle
Cox7c	7.46951e-45	9.74001e-42	AGE_4_17_Heart_GEX2_A1	Young
Clu	1.42732e-45	9.91432e-42	AGE_5_73_Heart_GEX41_D1	Middle
H2-Eb1	9.8282e-45	1.00433e-41	AGE_10_17_Heart_GEX42_A1	Young
Bgn	4.0814e-45	1.14509e-41	AGE_9_112_Heart_GEX42_D1	Old
Tbx5	1.26255e-44	1.2811e-41	AGE_10_17_Heart_GEX42_A1	Young
Mgp	4.84606e-45	1.33658e-41	AGE_9_112_Heart_GEX42_D1	Old
Doc2g	8.14378e-45	1.33975e-41	AGE_12_112_Heart_GEX43_A1	Old
Fbln1	1.08544e-44	1.40228e-41	AGE_4_17_Heart_GEX2_A1	Young
Cycs	8.97903e-45	1.46145e-41	AGE_12_112_Heart_GEX43_A1	Old
Timp2	1.48578e-44	1.49706e-41	AGE_10_17_Heart_GEX42_A1	Young
Actb	9.77261e-45	1.57387e-41	AGE_12_112_Heart_GEX43_A1	Old
Rps10	9.92199e-45	1.58128e-41	AGE_12_112_Heart_GEX43_A1	Old
Rps10	1.29172e-44	1.65346e-41	AGE_4_17_Heart_GEX2_A1	Young
Serf2	1.14556e-44	1.68978e-41	AGE_8_73_Heart_GEX42_C1	Middle
Nppb	4.62304e-45	2.03136e-41	AGE_14_73_Heart_GEX43_D1	Middle
Rpl41	1.45622e-44	2.12698e-41	AGE_8_73_Heart_GEX42_C1	Middle
Rps27	1.75466e-44	2.22562e-41	AGE_4_17_Heart_GEX2_A1	Young
Rpl28	1.42849e-44	2.25314e-41	AGE_12_112_Heart_GEX43_A1	Old
Rps28	2.25198e-44	2.25332e-41	AGE_10_17_Heart_GEX42_A1	Young
mt-Nd4l	1.37188e-44	2.28081e-41	AGE_15_112_Heart_GEX21_A1	Old
Hadha	3.4676e-44	2.29465e-41	AGE_13_17_Heart_GEX43_C1	Young
Malat1	1.94013e-44	2.43344e-41	AGE_11_73_Heart_GEX43_B1	Middle
B2m	3.84244e-44	2.53174e-41	AGE_13_17_Heart_GEX43_C1	Young
Mgp	2.20296e-44	2.74044e-41	AGE_11_73_Heart_GEX43_B1	Middle
Abcc8	4.23111e-44	2.77587e-41	AGE_13_17_Heart_GEX43_C1	Young
Ftl1	1.71416e-44	2.81986e-41	AGE_15_112_Heart_GEX21_A1	Old
Ppia	3.1333e-44	3.11354e-41	AGE_10_17_Heart_GEX42_A1	Young
Fau	1.17616e-44	3.18986e-41	AGE_9_112_Heart_GEX42_D1	Old
Scd4	2.04516e-44	3.32933e-41	AGE_15_112_Heart_GEX21_A1	Old
Rps18	7.42575e-44	4.85093e-41	AGE_13_17_Heart_GEX43_C1	Young
Cox4i1	3.12365e-44	5.03258e-41	AGE_15_112_Heart_GEX21_A1	Old
Ndufa5	3.53145e-44	5.108e-41	AGE_8_73_Heart_GEX42_C1	Middle
Gsn	7.95236e-45	5.27273e-41	AGE_5_73_Heart_GEX41_D1	Middle
Fbln1	2.23816e-44	5.97059e-41	AGE_9_112_Heart_GEX42_D1	Old
Tspo	4.87326e-44	6.01296e-41	AGE_11_73_Heart_GEX43_B1	Middle
Rpl37a	5.12238e-44	6.43873e-41	AGE_4_17_Heart_GEX2_A1	Young
Rabac1	4.06311e-44	6.47938e-41	AGE_15_112_Heart_GEX21_A1	Old
Gpx1	6.76973e-44	6.68096e-41	AGE_10_17_Heart_GEX42_A1	Young
Cox8a	5.80935e-44	7.11016e-41	AGE_11_73_Heart_GEX43_B1	Middle
Gm11431	1.14439e-43	7.44403e-41	AGE_13_17_Heart_GEX43_C1	Young
Ecm1	5.07045e-44	7.91593e-41	AGE_12_112_Heart_GEX43_A1	Old
Cox5b	6.41499e-44	9.18962e-41	AGE_8_73_Heart_GEX42_C1	Middle
Ost4	1.50765e-43	9.76534e-41	AGE_13_17_Heart_GEX43_C1	Young
Hspb1	8.08827e-44	9.82017e-41	AGE_11_73_Heart_GEX43_B1	Middle
Tm4sf1	1.63635e-43	1.05542e-40	AGE_13_17_Heart_GEX43_C1	Young
Bmp10	7.83313e-44	1.21055e-40	AGE_12_112_Heart_GEX43_A1	Old
Tspo	7.83837e-44	1.23735e-40	AGE_15_112_Heart_GEX21_A1	Old
Hamp	8.13571e-44	1.24474e-40	AGE_12_112_Heart_GEX43_A1	Old
Mrps6	1.11377e-43	1.38749e-40	AGE_4_17_Heart_GEX2_A1	Young
Atp5g3	5.59544e-44	1.46859e-40	AGE_9_112_Heart_GEX42_D1	Old
Csrp3	1.38757e-43	1.67132e-40	AGE_11_73_Heart_GEX43_B1	Middle
Rpl38	1.09613e-43	1.71303e-40	AGE_15_112_Heart_GEX21_A1	Old
Eng	6.96891e-44	1.80004e-40	AGE_9_112_Heart_GEX42_D1	Old
Tmsb10	1.31571e-43	1.86683e-40	AGE_8_73_Heart_GEX42_C1	Middle
Acta1	4.96189e-44	2.11796e-40	AGE_14_73_Heart_GEX43_D1	Middle
Rpl11	1.40181e-43	2.12349e-40	AGE_12_112_Heart_GEX43_A1	Old
Gja5	1.7543e-43	2.16608e-40	AGE_4_17_Heart_GEX2_A1	Young
Sds	1.84749e-43	2.20776e-40	AGE_11_73_Heart_GEX43_B1	Middle
Rpl13	1.59765e-43	2.47207e-40	AGE_15_112_Heart_GEX21_A1	Old
Rps10	1.63262e-43	2.50142e-40	AGE_15_112_Heart_GEX21_A1	Old
Timp2	2.12853e-43	2.52374e-40	AGE_11_73_Heart_GEX43_B1	Middle
Nppb	1.08812e-43	2.76665e-40	AGE_9_112_Heart_GEX42_D1	Old
Ecm1	1.83959e-43	2.79116e-40	AGE_15_112_Heart_GEX21_A1	Old
C3	4.46848e-43	2.87001e-40	AGE_13_17_Heart_GEX43_C1	Young
Oxct1	3.21408e-43	3.15036e-40	AGE_10_17_Heart_GEX42_A1	Young
Myl1	5.13049e-44	3.25382e-40	AGE_5_73_Heart_GEX41_D1	Middle
Ecm1	2.41862e-43	3.39935e-40	AGE_8_73_Heart_GEX42_C1	Middle
Rps21	2.32849e-43	3.49898e-40	AGE_15_112_Heart_GEX21_A1	Old
Rpl10	2.35166e-43	3.50015e-40	AGE_15_112_Heart_GEX21_A1	Old
mt-Atp8	2.91494e-43	4.29759e-40	AGE_15_112_Heart_GEX21_A1	Old
Ndufv3	3.71041e-43	4.36522e-40	AGE_11_73_Heart_GEX43_B1	Middle
Lmntd1	4.66294e-43	4.53961e-40	AGE_10_17_Heart_GEX42_A1	Young
Tcap	5.37644e-43	5.19911e-40	AGE_10_17_Heart_GEX42_A1	Young
Tnnc1	8.38917e-43	5.36564e-40	AGE_13_17_Heart_GEX43_C1	Young
Acaa2	3.91951e-43	5.41825e-40	AGE_8_73_Heart_GEX42_C1	Middle
Tnnc1	3.92779e-43	5.41825e-40	AGE_8_73_Heart_GEX42_C1	Middle
Ltbp4	2.50388e-43	6.2684e-40	AGE_9_112_Heart_GEX42_D1	Old
Ndufa4	4.47992e-43	6.71974e-40	AGE_12_112_Heart_GEX43_A1	Old
Lars2	5.57536e-43	6.82369e-40	AGE_4_17_Heart_GEX2_A1	Young
Smim1	1.25296e-42	7.98044e-40	AGE_13_17_Heart_GEX43_C1	Young
Atp5g3	7.18429e-43	8.7164e-40	AGE_4_17_Heart_GEX2_A1	Young
Rarres2	1.41799e-42	8.99405e-40	AGE_13_17_Heart_GEX43_C1	Young
Hbb-bt	6.11426e-43	9.08214e-40	AGE_12_112_Heart_GEX43_A1	Old
Myl3	1.64947e-43	9.38008e-40	AGE_3_112_Heart_GEX41_C1	Old
Cox8b	8.08829e-43	9.4425e-40	AGE_11_73_Heart_GEX43_B1	Middle
Rps23	1.04267e-42	1.00156e-39	AGE_10_17_Heart_GEX42_A1	Young
Bcam	2.3202e-42	1.46558e-39	AGE_13_17_Heart_GEX43_C1	Young
Fbln1	1.29533e-42	1.50067e-39	AGE_11_73_Heart_GEX43_B1	Middle
Rrbp1	2.44432e-42	1.53763e-39	AGE_13_17_Heart_GEX43_C1	Young
Hrc	6.57847e-43	1.62195e-39	AGE_9_112_Heart_GEX42_D1	Old
Tagln2	1.74512e-42	1.66521e-39	AGE_10_17_Heart_GEX42_A1	Young
Cox6a2	1.20583e-42	1.76117e-39	AGE_15_112_Heart_GEX21_A1	Old
Rpl41	3.33745e-43	1.82762e-39	AGE_3_112_Heart_GEX41_C1	Old
Cacna1h	1.27981e-42	1.85193e-39	AGE_15_112_Heart_GEX21_A1	Old
Rpl10	1.37675e-42	1.88175e-39	AGE_8_73_Heart_GEX42_C1	Middle
Tnxb	3.02271e-42	1.89368e-39	AGE_13_17_Heart_GEX43_C1	Young
Tagln2	3.19644e-42	1.99435e-39	AGE_13_17_Heart_GEX43_C1	Young
Ccdc80	3.34681e-42	2.07968e-39	AGE_13_17_Heart_GEX43_C1	Young
Cd36	2.45275e-42	2.32504e-39	AGE_10_17_Heart_GEX42_A1	Young
Atp5e	5.98552e-43	2.48392e-39	AGE_14_73_Heart_GEX43_D1	Middle
Rpl35	2.16677e-42	2.49122e-39	AGE_11_73_Heart_GEX43_B1	Middle
Rpl36	1.77981e-42	2.55181e-39	AGE_15_112_Heart_GEX21_A1	Old
Mgp	4.9223e-43	2.99171e-39	AGE_5_73_Heart_GEX41_D1	Middle
Myl9	5.90752e-43	3.11948e-39	AGE_3_112_Heart_GEX41_C1	Old
Fth1	5.56901e-42	3.44652e-39	AGE_13_17_Heart_GEX43_C1	Young
Dkk3	8.87741e-43	3.58445e-39	AGE_14_73_Heart_GEX43_D1	Middle
Tspo	6.01307e-42	3.70633e-39	AGE_13_17_Heart_GEX43_C1	Young
Sfrp5	3.18464e-42	3.83048e-39	AGE_4_17_Heart_GEX2_A1	Young
Ech1	2.63449e-42	3.87565e-39	AGE_12_112_Heart_GEX43_A1	Old
Cox4i1	2.6819e-42	3.90782e-39	AGE_12_112_Heart_GEX43_A1	Old
Ech1	2.95175e-42	4.19361e-39	AGE_15_112_Heart_GEX21_A1	Old
Atp5d	1.78436e-42	4.33377e-39	AGE_9_112_Heart_GEX42_D1	Old
Rps3	2.0404e-42	4.88274e-39	AGE_9_112_Heart_GEX42_D1	Old
Crip2	5.68171e-42	6.48338e-39	AGE_11_73_Heart_GEX43_B1	Middle
Atox1	1.17229e-41	7.19672e-39	AGE_13_17_Heart_GEX43_C1	Young
Meox1	5.82029e-42	7.88291e-39	AGE_8_73_Heart_GEX42_C1	Middle
Adcy1	1.522e-41	9.30628e-39	AGE_13_17_Heart_GEX43_C1	Young
Igfbp7	1.7008e-41	1.03581e-38	AGE_13_17_Heart_GEX43_C1	Young
Podn	2.03791e-42	1.03901e-38	AGE_3_112_Heart_GEX41_C1	Old
Nrgn	7.20206e-42	1.03952e-38	AGE_12_112_Heart_GEX43_A1	Old
Gas6	1.73173e-41	1.05046e-38	AGE_13_17_Heart_GEX43_C1	Young
Fxyd1	7.78432e-42	1.09597e-38	AGE_15_112_Heart_GEX21_A1	Old
Actc1	4.99584e-42	1.17819e-38	AGE_9_112_Heart_GEX42_D1	Old
Atp5g2	1.11779e-41	1.26598e-38	AGE_11_73_Heart_GEX43_B1	Middle
Neat1	2.16528e-41	1.30826e-38	AGE_13_17_Heart_GEX43_C1	Young
Ndufa4	2.1866e-41	1.31594e-38	AGE_13_17_Heart_GEX43_C1	Young
Acta1	1.10385e-41	1.31636e-38	AGE_4_17_Heart_GEX2_A1	Young
Tle5	1.21952e-41	1.44198e-38	AGE_4_17_Heart_GEX2_A1	Young
Ptgfr	1.3179e-41	1.5452e-38	AGE_4_17_Heart_GEX2_A1	Young
Tmsb4x	1.23082e-41	1.65198e-38	AGE_8_73_Heart_GEX42_C1	Middle
Rpl13a	1.22759e-41	1.7553e-38	AGE_12_112_Heart_GEX43_A1	Old
Ccn2	4.52625e-42	1.77948e-38	AGE_14_73_Heart_GEX43_D1	Middle
Yjefn3	1.62608e-41	1.89065e-38	AGE_4_17_Heart_GEX2_A1	Young
Ltbp4	1.35018e-41	1.91271e-38	AGE_12_112_Heart_GEX43_A1	Old
Zfp579	1.4762e-41	2.05981e-38	AGE_15_112_Heart_GEX21_A1	Old
Ankrd1	1.69025e-41	2.33762e-38	AGE_15_112_Heart_GEX21_A1	Old
Cst3	6.28125e-42	2.40613e-38	AGE_14_73_Heart_GEX43_D1	Middle
Myh7	5.26207e-42	2.59341e-38	AGE_3_112_Heart_GEX41_C1	Old
Crip1	1.96358e-41	2.61195e-38	AGE_8_73_Heart_GEX42_C1	Middle
Crip1	2.05707e-41	2.88738e-38	AGE_12_112_Heart_GEX43_A1	Old
Eef1g	4.89485e-41	2.93427e-38	AGE_13_17_Heart_GEX43_C1	Young
Actb	3.13384e-41	2.95125e-38	AGE_10_17_Heart_GEX42_A1	Young
Rpl17	3.19645e-41	2.99066e-38	AGE_10_17_Heart_GEX42_A1	Young
Eif1	3.03832e-41	3.50348e-38	AGE_4_17_Heart_GEX2_A1	Young
Ctla2a	2.52217e-41	3.50803e-38	AGE_12_112_Heart_GEX43_A1	Old
Atp5g1	3.0853e-41	3.52849e-38	AGE_4_17_Heart_GEX2_A1	Young
Bgn	9.50191e-42	3.54886e-38	AGE_14_73_Heart_GEX43_D1	Middle
Myl12a	3.33207e-41	3.77972e-38	AGE_4_17_Heart_GEX2_A1	Young
Sort1	3.74336e-41	4.21203e-38	AGE_4_17_Heart_GEX2_A1	Young
Rpl7	7.31047e-41	4.36522e-38	AGE_13_17_Heart_GEX43_C1	Young
Stat3	8.00985e-41	4.76422e-38	AGE_13_17_Heart_GEX43_C1	Young
Rps7	8.16039e-41	4.83494e-38	AGE_13_17_Heart_GEX43_C1	Young
Rpl11	4.49779e-41	5.02042e-38	AGE_4_17_Heart_GEX2_A1	Young
Ltbp4	6.78403e-41	6.30633e-38	AGE_10_17_Heart_GEX42_A1	Young
Mgp	5.72216e-41	6.33637e-38	AGE_4_17_Heart_GEX2_A1	Young
Igfbp7	5.74587e-41	6.45945e-38	AGE_11_73_Heart_GEX43_B1	Middle
Rpl34	6.08063e-41	6.78552e-38	AGE_11_73_Heart_GEX43_B1	Middle
mt-Atp8	7.60723e-41	7.02623e-38	AGE_10_17_Heart_GEX42_A1	Young
Aldh1b1	7.17166e-41	7.87892e-38	AGE_4_17_Heart_GEX2_A1	Young
Aco2	5.79437e-41	7.98666e-38	AGE_12_112_Heart_GEX43_A1	Old
Serpinf1	6.28099e-41	8.28104e-38	AGE_8_73_Heart_GEX42_C1	Middle
Rps15	1.04766e-40	9.6148e-38	AGE_10_17_Heart_GEX42_A1	Young
Flna	1.70729e-40	1.00764e-37	AGE_13_17_Heart_GEX43_C1	Young
Igfbp7	7.47611e-41	1.01841e-37	AGE_12_112_Heart_GEX43_A1	Old
Mb	7.52179e-41	1.01841e-37	AGE_12_112_Heart_GEX43_A1	Old
Tmsb4x	1.1643e-40	1.06177e-37	AGE_10_17_Heart_GEX42_A1	Young
Rps8	7.96197e-41	1.06856e-37	AGE_12_112_Heart_GEX43_A1	Old
Neat1	8.69357e-41	1.1566e-37	AGE_12_112_Heart_GEX43_A1	Old
Hspb7	9.08681e-41	1.24568e-37	AGE_15_112_Heart_GEX21_A1	Old
Rps3	1.00053e-40	1.35966e-37	AGE_15_112_Heart_GEX21_A1	Old
Fxyd1	2.38003e-40	1.39929e-37	AGE_13_17_Heart_GEX43_C1	Young
Rpl28	1.31311e-40	1.43134e-37	AGE_4_17_Heart_GEX2_A1	Young
Rplp2	1.75545e-40	1.59079e-37	AGE_10_17_Heart_GEX42_A1	Young
Cilp2	6.91036e-41	1.60642e-37	AGE_9_112_Heart_GEX42_D1	Old
Ucp2	1.54493e-40	1.67098e-37	AGE_4_17_Heart_GEX2_A1	Young
Slc25a3	1.26742e-40	1.67164e-37	AGE_12_112_Heart_GEX43_A1	Old
Pln	1.52083e-40	1.68474e-37	AGE_11_73_Heart_GEX43_B1	Middle
Cilp	1.32604e-40	1.73295e-37	AGE_8_73_Heart_GEX42_C1	Middle
Gnao1	1.9785e-40	1.78171e-37	AGE_10_17_Heart_GEX42_A1	Young
Ndufc1	1.37651e-40	1.80002e-37	AGE_12_112_Heart_GEX43_A1	Old
Gapdh	1.40851e-40	1.82473e-37	AGE_8_73_Heart_GEX42_C1	Middle
Corin	3.13129e-40	1.83393e-37	AGE_13_17_Heart_GEX43_C1	Young
Rpl36	1.71274e-40	1.88359e-37	AGE_11_73_Heart_GEX43_B1	Middle
Dst	1.48518e-40	1.90746e-37	AGE_8_73_Heart_GEX42_C1	Middle
Tppp3	8.79165e-41	2.01497e-37	AGE_9_112_Heart_GEX42_D1	Old
Epha4	3.53943e-40	2.06506e-37	AGE_13_17_Heart_GEX43_C1	Young
Stk39	1.60066e-40	2.07539e-37	AGE_12_112_Heart_GEX43_A1	Old
Selenom	2.32382e-40	2.07968e-37	AGE_10_17_Heart_GEX42_A1	Young
Ankrd1	5.03401e-41	2.40097e-37	AGE_3_112_Heart_GEX41_C1	Old
Rps20	1.83711e-40	2.47502e-37	AGE_15_112_Heart_GEX21_A1	Old
Atp1a1	1.87893e-40	2.50972e-37	AGE_15_112_Heart_GEX21_A1	Old
Crip1	2.8919e-40	3.10378e-37	AGE_4_17_Heart_GEX2_A1	Young
Uqcrc1	2.84631e-40	3.10772e-37	AGE_11_73_Heart_GEX43_B1	Middle
C3	2.89263e-40	3.13573e-37	AGE_11_73_Heart_GEX43_B1	Middle
Ramp1	5.74565e-40	3.33952e-37	AGE_13_17_Heart_GEX43_C1	Young
Gsn	3.32368e-40	3.57745e-37	AGE_11_73_Heart_GEX43_B1	Middle
Rps12	2.73201e-40	3.61828e-37	AGE_15_112_Heart_GEX21_A1	Old
Rabgap1l	6.55402e-40	3.79493e-37	AGE_13_17_Heart_GEX43_C1	Young
Ccdc80	2.98056e-40	3.79531e-37	AGE_8_73_Heart_GEX42_C1	Middle
Tpt1	3.01074e-40	3.80124e-37	AGE_8_73_Heart_GEX42_C1	Middle
Calr	6.68261e-40	3.85479e-37	AGE_13_17_Heart_GEX43_C1	Young
Igfbp4	8.70259e-41	4.02099e-37	AGE_3_112_Heart_GEX41_C1	Old
Cacna1h	1.77985e-40	4.02261e-37	AGE_9_112_Heart_GEX42_D1	Old
Rpl7a	4.68415e-40	4.16616e-37	AGE_10_17_Heart_GEX42_A1	Young
Stard10	1.18467e-40	4.31668e-37	AGE_14_73_Heart_GEX43_D1	Middle
Actc1	3.39584e-40	4.36598e-37	AGE_12_112_Heart_GEX43_A1	Old
Ndufa11	3.50507e-40	4.46886e-37	AGE_12_112_Heart_GEX43_A1	Old
mt-Nd4l	4.20571e-40	4.49495e-37	AGE_11_73_Heart_GEX43_B1	Middle
Hrc	3.79393e-40	4.74982e-37	AGE_8_73_Heart_GEX42_C1	Middle
Myom2	8.55158e-40	4.91433e-37	AGE_13_17_Heart_GEX43_C1	Young
Rps23	4.03078e-40	5.00429e-37	AGE_8_73_Heart_GEX42_C1	Middle
Rplp0	4.03367e-40	5.10031e-37	AGE_12_112_Heart_GEX43_A1	Old
Cox7b	4.94094e-40	5.24381e-37	AGE_11_73_Heart_GEX43_B1	Middle
Col4a1	4.2693e-40	5.25662e-37	AGE_8_73_Heart_GEX42_C1	Middle
Myl3	1.02707e-40	5.99272e-37	AGE_5_73_Heart_GEX41_D1	Middle
Cox8a	4.81142e-40	6.03386e-37	AGE_12_112_Heart_GEX43_A1	Old
Clu	4.95357e-40	6.16161e-37	AGE_12_112_Heart_GEX43_A1	Old
Dynll1	5.08046e-40	6.20409e-37	AGE_8_73_Heart_GEX42_C1	Middle
Ftl1	6.02078e-40	6.34547e-37	AGE_11_73_Heart_GEX43_B1	Middle
Vwf	7.66759e-40	6.77785e-37	AGE_10_17_Heart_GEX42_A1	Young
Pfn1	5.61714e-40	6.8037e-37	AGE_8_73_Heart_GEX42_C1	Middle
Tpm2	1.31846e-39	7.54841e-37	AGE_13_17_Heart_GEX43_C1	Young
Rpl18a	6.44711e-40	8.46679e-37	AGE_15_112_Heart_GEX21_A1	Old
Idh2	6.68772e-40	8.70959e-37	AGE_15_112_Heart_GEX21_A1	Old
Acad11	7.07534e-40	8.72986e-37	AGE_12_112_Heart_GEX43_A1	Old
Eng	1.62657e-39	9.27764e-37	AGE_13_17_Heart_GEX43_C1	Young
Nme2	9.88194e-40	1.0343e-36	AGE_11_73_Heart_GEX43_B1	Middle
Mt3	9.22775e-40	1.10869e-36	AGE_8_73_Heart_GEX42_C1	Middle
Scrn1	2.11295e-39	1.2007e-36	AGE_13_17_Heart_GEX43_C1	Young
Serpinf1	3.4106e-40	1.21317e-36	AGE_14_73_Heart_GEX43_D1	Middle
Lgals1	1.20461e-39	1.47441e-36	AGE_12_112_Heart_GEX43_A1	Old
Rabac1	2.61367e-39	1.47975e-36	AGE_13_17_Heart_GEX43_C1	Young
Pi16	1.32036e-39	1.57369e-36	AGE_8_73_Heart_GEX42_C1	Middle
Abcc8	7.34566e-40	1.63744e-36	AGE_9_112_Heart_GEX42_D1	Old
Idh2	1.66352e-39	1.72922e-36	AGE_11_73_Heart_GEX43_B1	Middle
C4b	1.43243e-39	1.73934e-36	AGE_12_112_Heart_GEX43_A1	Old
Mt2	1.53974e-39	1.82059e-36	AGE_8_73_Heart_GEX42_C1	Middle
Kcnh2	3.40825e-39	1.92248e-36	AGE_13_17_Heart_GEX43_C1	Young
Rpl41	9.48886e-40	2.0866e-36	AGE_9_112_Heart_GEX42_D1	Old
Cox6c	2.02123e-39	2.08676e-36	AGE_11_73_Heart_GEX43_B1	Middle
Acaa2	1.75494e-39	2.11417e-36	AGE_12_112_Heart_GEX43_A1	Old
Rpl18	9.84439e-40	2.13592e-36	AGE_9_112_Heart_GEX42_D1	Old
Rplp1	6.24163e-40	2.16854e-36	AGE_14_73_Heart_GEX43_D1	Middle
Cebpzos	2.10593e-39	2.51719e-36	AGE_12_112_Heart_GEX43_A1	Old
Selenom	1.19494e-39	2.55852e-36	AGE_9_112_Heart_GEX42_D1	Old
Lrp1	2.56284e-39	2.62804e-36	AGE_11_73_Heart_GEX43_B1	Middle
Atp5b	2.37405e-39	2.81567e-36	AGE_12_112_Heart_GEX43_A1	Old
Ndufa5	2.47848e-39	2.91691e-36	AGE_12_112_Heart_GEX43_A1	Old
Micos13	3.0731e-39	3.27308e-36	AGE_4_17_Heart_GEX2_A1	Young
Selenow	3.45007e-39	3.64674e-36	AGE_4_17_Heart_GEX2_A1	Young
Ddx5	7.21577e-39	4.05522e-36	AGE_13_17_Heart_GEX43_C1	Young
Aqp1	7.47968e-39	4.18813e-36	AGE_13_17_Heart_GEX43_C1	Young
Laptm4b	7.53038e-39	4.20114e-36	AGE_13_17_Heart_GEX43_C1	Young
Cpe	8.30616e-39	4.61708e-36	AGE_13_17_Heart_GEX43_C1	Young
Rpl10	2.40759e-39	5.08802e-36	AGE_9_112_Heart_GEX42_D1	Old
Myl6	5.16021e-39	5.25599e-36	AGE_11_73_Heart_GEX43_B1	Middle
Rps3	5.19128e-39	5.44595e-36	AGE_4_17_Heart_GEX2_A1	Young
Hint1	6.27359e-39	5.5118e-36	AGE_10_17_Heart_GEX42_A1	Young
Atp5b	4.96064e-39	6.40698e-36	AGE_15_112_Heart_GEX21_A1	Old
Lum	1.19709e-38	6.63007e-36	AGE_13_17_Heart_GEX43_C1	Young
Rps21	6.80862e-39	6.88877e-36	AGE_11_73_Heart_GEX43_B1	Middle
Dpt	1.30388e-38	7.19544e-36	AGE_13_17_Heart_GEX43_C1	Young
Col4a2	6.16771e-39	7.19672e-36	AGE_8_73_Heart_GEX42_C1	Middle
Rbp1	6.18315e-39	7.19672e-36	AGE_8_73_Heart_GEX42_C1	Middle
9330158H04Rik	7.41422e-39	7.45182e-36	AGE_11_73_Heart_GEX43_B1	Middle
Myl1	1.6766e-39	7.51191e-36	AGE_3_112_Heart_GEX41_C1	Old
Uqcr11	8.84225e-39	7.72146e-36	AGE_10_17_Heart_GEX42_A1	Young
Kcnj3	4.2185e-39	8.80076e-36	AGE_9_112_Heart_GEX42_D1	Old
Tpm1	1.59893e-39	8.97056e-36	AGE_5_73_Heart_GEX41_D1	Middle
Rps29	8.05412e-39	9.40651e-36	AGE_12_112_Heart_GEX43_A1	Old
Cavin1	1.78159e-38	9.79633e-36	AGE_13_17_Heart_GEX43_C1	Young
Angpt1	1.02707e-38	1.02549e-35	AGE_11_73_Heart_GEX43_B1	Middle
Htra1	1.91677e-38	1.05018e-35	AGE_13_17_Heart_GEX43_C1	Young
Ckmt2	1.06144e-38	1.05288e-35	AGE_11_73_Heart_GEX43_B1	Middle
Fabp3	3.1478e-39	1.06879e-35	AGE_14_73_Heart_GEX43_D1	Middle
Gsn	3.73278e-39	1.23925e-35	AGE_14_73_Heart_GEX43_D1	Middle
Map1lc3a	2.37377e-38	1.29593e-35	AGE_13_17_Heart_GEX43_C1	Young
Igfbp5	2.40718e-38	1.30949e-35	AGE_13_17_Heart_GEX43_C1	Young
Gsn	6.66099e-39	1.37205e-35	AGE_9_112_Heart_GEX42_D1	Old
C530008M17Rik	7.64605e-39	1.55526e-35	AGE_9_112_Heart_GEX42_D1	Old
Ckmt2	3.02891e-38	1.64187e-35	AGE_13_17_Heart_GEX43_C1	Young
Hspb7	1.48873e-38	1.72553e-35	AGE_12_112_Heart_GEX43_A1	Old
Olfm1	1.40092e-38	1.79455e-35	AGE_15_112_Heart_GEX21_A1	Old
mt-Co2	2.79121e-40	1.92799e-35	AGE_2_73_Heart_GEX41_B1	Middle
Rplp1	1.95519e-38	2.24916e-35	AGE_12_112_Heart_GEX43_A1	Old
Fgl2	4.23355e-38	2.28675e-35	AGE_13_17_Heart_GEX43_C1	Young
Comp	1.22198e-38	2.45492e-35	AGE_9_112_Heart_GEX42_D1	Old
Rps26	4.78696e-38	2.57657e-35	AGE_13_17_Heart_GEX43_C1	Young
Pdlim3	5.22425e-38	2.80207e-35	AGE_13_17_Heart_GEX43_C1	Young
S100a6	3.24049e-38	2.8127e-35	AGE_10_17_Heart_GEX42_A1	Young
Rpl35	1.45649e-38	2.85911e-35	AGE_9_112_Heart_GEX42_D1	Old
Uqcr11	1.45832e-38	2.85911e-35	AGE_9_112_Heart_GEX42_D1	Old
Fhl2	3.37207e-38	2.90938e-35	AGE_10_17_Heart_GEX42_A1	Young
Myl2	6.41985e-40	2.95629e-35	AGE_2_73_Heart_GEX41_B1	Middle
Rps2	1.65104e-38	3.19842e-35	AGE_9_112_Heart_GEX42_D1	Old
Fgl2	3.78575e-38	3.24686e-35	AGE_10_17_Heart_GEX42_A1	Young
Pdk4	6.64229e-38	3.55019e-35	AGE_13_17_Heart_GEX43_C1	Young
Rps5	4.47357e-38	3.81407e-35	AGE_10_17_Heart_GEX42_A1	Young
Aldh1b1	2.03224e-38	3.86676e-35	AGE_9_112_Heart_GEX42_D1	Old
Tcap	2.04357e-38	3.86676e-35	AGE_9_112_Heart_GEX42_D1	Old
Ndufs7	4.10698e-38	4.2763e-35	AGE_4_17_Heart_GEX2_A1	Young
Tpt1	4.64031e-38	4.79584e-35	AGE_4_17_Heart_GEX2_A1	Young
Tppp3	3.9637e-38	5.03612e-35	AGE_15_112_Heart_GEX21_A1	Old
Lamtor4	4.00605e-38	5.04889e-35	AGE_15_112_Heart_GEX21_A1	Old
Ckm	3.18054e-38	5.94892e-35	AGE_9_112_Heart_GEX42_D1	Old
Sfrp5	7.25374e-38	6.148e-35	AGE_10_17_Heart_GEX42_A1	Young
Ndufa3	6.2187e-38	6.37987e-35	AGE_4_17_Heart_GEX2_A1	Young
Mlana	5.66302e-38	6.46584e-35	AGE_12_112_Heart_GEX43_A1	Old
Rgs12	6.76258e-38	6.66447e-35	AGE_11_73_Heart_GEX43_B1	Middle
Atp5l	8.21642e-38	8.04497e-35	AGE_11_73_Heart_GEX43_B1	Middle
Ppp1r1b	1.03845e-37	1.01026e-34	AGE_11_73_Heart_GEX43_B1	Middle
Vim	1.05489e-37	1.01972e-34	AGE_11_73_Heart_GEX43_B1	Middle
Sparc	2.16154e-37	1.15128e-34	AGE_13_17_Heart_GEX43_C1	Young
Rpl14	1.39993e-37	1.17959e-34	AGE_10_17_Heart_GEX42_A1	Young
Gja5	1.48114e-37	1.24076e-34	AGE_10_17_Heart_GEX42_A1	Young
Gng2	1.25868e-37	1.27258e-34	AGE_4_17_Heart_GEX2_A1	Young
Ndufb7	1.25162e-37	1.27258e-34	AGE_4_17_Heart_GEX2_A1	Young
Oaz1	1.30095e-37	1.30586e-34	AGE_4_17_Heart_GEX2_A1	Young
Fbln1	1.05118e-37	1.31422e-34	AGE_15_112_Heart_GEX21_A1	Old
Rpl32	1.64403e-37	1.36926e-34	AGE_10_17_Heart_GEX42_A1	Young
Nrtn	1.25845e-37	1.42622e-34	AGE_12_112_Heart_GEX43_A1	Old
Hba-a2	2.66404e-38	1.43926e-34	AGE_5_73_Heart_GEX41_D1	Middle
Rpl26	2.98367e-37	1.58365e-34	AGE_13_17_Heart_GEX43_C1	Young
Ttn	2.03745e-37	1.68717e-34	AGE_10_17_Heart_GEX42_A1	Young
Gas5	2.17138e-37	1.7878e-34	AGE_10_17_Heart_GEX42_A1	Young
Tbc1d1	1.92237e-37	1.84652e-34	AGE_11_73_Heart_GEX43_B1	Middle
Gapdh	5.75458e-38	1.86894e-34	AGE_14_73_Heart_GEX43_D1	Middle
Rgs12	3.73831e-37	1.97732e-34	AGE_13_17_Heart_GEX43_C1	Young
Rpl36	1.09998e-37	2.03403e-34	AGE_9_112_Heart_GEX42_D1	Old
H19	4.67796e-38	2.03429e-34	AGE_3_112_Heart_GEX41_C1	Old
Serf2	2.52178e-37	2.0645e-34	AGE_10_17_Heart_GEX42_A1	Young
Tpt1	2.20466e-37	2.10435e-34	AGE_11_73_Heart_GEX43_B1	Middle
Abcc8	2.2253e-37	2.11077e-34	AGE_11_73_Heart_GEX43_B1	Middle
Dcn	1.85531e-37	2.1427e-34	AGE_8_73_Heart_GEX42_C1	Middle
Rcn3	4.44575e-37	2.34341e-34	AGE_13_17_Heart_GEX43_C1	Young
Ctsd	2.08714e-37	2.58871e-34	AGE_15_112_Heart_GEX21_A1	Old
Pgam2	2.79067e-37	2.63061e-34	AGE_11_73_Heart_GEX43_B1	Middle
Csrp3	5.20328e-37	2.73328e-34	AGE_13_17_Heart_GEX43_C1	Young
Ptgis	2.93457e-37	2.74918e-34	AGE_11_73_Heart_GEX43_B1	Middle
Creb3l2	5.57237e-37	2.91714e-34	AGE_13_17_Heart_GEX43_C1	Young
Gpx4	3.07153e-37	3.0611e-34	AGE_4_17_Heart_GEX2_A1	Young
Rps9	3.90686e-37	3.63759e-34	AGE_11_73_Heart_GEX43_B1	Middle
Efnb3	4.02611e-37	3.70319e-34	AGE_11_73_Heart_GEX43_B1	Middle
Tmsb10	4.01963e-37	3.70319e-34	AGE_11_73_Heart_GEX43_B1	Middle
Rpsa	2.08524e-37	3.81262e-34	AGE_9_112_Heart_GEX42_D1	Old
Chchd10	4.08145e-37	4.03875e-34	AGE_4_17_Heart_GEX2_A1	Young
Raly	7.78143e-37	4.05968e-34	AGE_13_17_Heart_GEX43_C1	Young
Lrp1	5.19829e-37	4.23164e-34	AGE_10_17_Heart_GEX42_A1	Young
Tuba1b	4.79713e-37	4.38578e-34	AGE_11_73_Heart_GEX43_B1	Middle
Slc7a7	5.14289e-37	5.05324e-34	AGE_4_17_Heart_GEX2_A1	Young
Eef1a1	1.60001e-37	5.08583e-34	AGE_14_73_Heart_GEX43_D1	Middle
Rps15	4.28578e-37	5.27385e-34	AGE_15_112_Heart_GEX21_A1	Old
Elob	5.51332e-37	5.37932e-34	AGE_4_17_Heart_GEX2_A1	Young
Slc25a4	5.55703e-37	5.38433e-34	AGE_4_17_Heart_GEX2_A1	Young
Nudt4	3.44969e-37	6.23727e-34	AGE_9_112_Heart_GEX42_D1	Old
Cycs	7.60736e-37	6.91339e-34	AGE_11_73_Heart_GEX43_B1	Middle
Rcan1	2.45342e-37	7.63604e-34	AGE_14_73_Heart_GEX43_D1	Middle
Serping1	6.67772e-37	7.65279e-34	AGE_8_73_Heart_GEX42_C1	Middle
Cst3	1.4834e-37	7.72793e-34	AGE_5_73_Heart_GEX41_D1	Middle
Rps19	8.59656e-37	7.76585e-34	AGE_11_73_Heart_GEX43_B1	Middle
Cytl1	6.90223e-37	7.8497e-34	AGE_8_73_Heart_GEX42_C1	Middle
Cd9	1.60431e-36	8.34144e-34	AGE_13_17_Heart_GEX43_C1	Young
Itm2c	1.70204e-36	8.81959e-34	AGE_13_17_Heart_GEX43_C1	Young
S100a6	9.20154e-37	8.85408e-34	AGE_4_17_Heart_GEX2_A1	Young
Apoe	7.89769e-37	8.91376e-34	AGE_8_73_Heart_GEX42_C1	Middle
Ubb	7.55842e-37	9.22831e-34	AGE_15_112_Heart_GEX21_A1	Old
Gpx1	1.00318e-36	9.5869e-34	AGE_4_17_Heart_GEX2_A1	Young
Rps4x	1.23284e-36	9.97948e-34	AGE_10_17_Heart_GEX42_A1	Young
Anxa2	9.01329e-37	1.00964e-33	AGE_8_73_Heart_GEX42_C1	Middle
Aldh1b1	1.34534e-36	1.08293e-33	AGE_10_17_Heart_GEX42_A1	Young
Rpl41	2.18278e-37	1.09793e-33	AGE_5_73_Heart_GEX41_D1	Middle
Rpl14	1.18696e-36	1.1266e-33	AGE_4_17_Heart_GEX2_A1	Young
S100a10	2.30714e-36	1.19147e-33	AGE_13_17_Heart_GEX43_C1	Young
Tmem126a	1.10615e-36	1.24439e-33	AGE_12_112_Heart_GEX43_A1	Old
Rpl29	1.65618e-36	1.32574e-33	AGE_10_17_Heart_GEX42_A1	Young
Ctsd	1.1912e-36	1.33029e-33	AGE_12_112_Heart_GEX43_A1	Old
Podn	1.34778e-36	1.49848e-33	AGE_8_73_Heart_GEX42_C1	Middle
Rps3a1	1.89512e-36	1.50861e-33	AGE_10_17_Heart_GEX42_A1	Young
Rpl9	1.38934e-36	1.54032e-33	AGE_12_112_Heart_GEX43_A1	Old
Tbc1d1	1.68333e-36	1.58693e-33	AGE_4_17_Heart_GEX2_A1	Young
Elob	1.79075e-36	1.60813e-33	AGE_11_73_Heart_GEX43_B1	Middle
Mt1	1.32775e-36	1.60852e-33	AGE_15_112_Heart_GEX21_A1	Old
Tbc1d1	1.35431e-36	1.62808e-33	AGE_15_112_Heart_GEX21_A1	Old
Ltbp3	3.19179e-36	1.64278e-33	AGE_13_17_Heart_GEX43_C1	Young
S100a6	5.58073e-37	1.7015e-33	AGE_14_73_Heart_GEX43_D1	Middle
Col1a1	2.15659e-36	1.70733e-33	AGE_10_17_Heart_GEX42_A1	Young
Hbb-bs	3.54512e-37	1.72374e-33	AGE_5_73_Heart_GEX41_D1	Middle
Tubb5	3.37739e-36	1.73247e-33	AGE_13_17_Heart_GEX43_C1	Young
Col1a2	2.37341e-36	1.86871e-33	AGE_10_17_Heart_GEX42_A1	Young
Cox7c	1.61064e-36	1.92145e-33	AGE_15_112_Heart_GEX21_A1	Old
Cacna1h	2.11775e-36	1.96986e-33	AGE_4_17_Heart_GEX2_A1	Young
Rps23	2.10647e-36	1.96986e-33	AGE_4_17_Heart_GEX2_A1	Young
Atp5d	3.98038e-36	2.03495e-33	AGE_13_17_Heart_GEX43_C1	Young
Hadha	2.82769e-36	2.21429e-33	AGE_10_17_Heart_GEX42_A1	Young
Lpl	2.04301e-36	2.25461e-33	AGE_8_73_Heart_GEX42_C1	Middle
Lgals1	1.28691e-36	2.30125e-33	AGE_9_112_Heart_GEX42_D1	Old
S100a1	2.66064e-36	2.37526e-33	AGE_11_73_Heart_GEX43_B1	Middle
Rps10	3.07573e-36	2.39551e-33	AGE_10_17_Heart_GEX42_A1	Young
Sort1	2.77108e-36	2.45938e-33	AGE_11_73_Heart_GEX43_B1	Middle
Rpl19	2.33373e-36	2.56872e-33	AGE_12_112_Heart_GEX43_A1	Old
Bgn	2.57276e-36	3.04597e-33	AGE_15_112_Heart_GEX21_A1	Old
Nr4a1	5.99571e-36	3.05506e-33	AGE_13_17_Heart_GEX43_C1	Young
Kazald1	6.57864e-36	3.34095e-33	AGE_13_17_Heart_GEX43_C1	Young
Nr4a3	6.77922e-36	3.43141e-33	AGE_13_17_Heart_GEX43_C1	Young
Gpx4	2.93048e-36	3.4434e-33	AGE_15_112_Heart_GEX21_A1	Old
Tnni3	3.11813e-36	3.63656e-33	AGE_15_112_Heart_GEX21_A1	Old
Cox6a2	3.33118e-36	3.64917e-33	AGE_8_73_Heart_GEX42_C1	Middle
Atp5b	4.22117e-36	3.90038e-33	AGE_4_17_Heart_GEX2_A1	Young
Tle5	3.74399e-36	4.09155e-33	AGE_12_112_Heart_GEX43_A1	Old
Serpinf1	8.32971e-36	4.2023e-33	AGE_13_17_Heart_GEX43_C1	Young
C3	3.64166e-36	4.21567e-33	AGE_15_112_Heart_GEX21_A1	Old
Tpm1	2.47228e-36	4.37288e-33	AGE_9_112_Heart_GEX42_D1	Old
Lars2	4.19274e-36	4.81792e-33	AGE_15_112_Heart_GEX21_A1	Old
Myl1	4.49062e-36	4.87269e-33	AGE_12_112_Heart_GEX43_A1	Old
Mt1	9.75978e-36	4.90757e-33	AGE_13_17_Heart_GEX43_C1	Young
Rps29	4.82103e-36	5.24269e-33	AGE_8_73_Heart_GEX42_C1	Middle
Gpx4	6.02868e-36	5.31946e-33	AGE_11_73_Heart_GEX43_B1	Middle
Rps27a	6.23666e-36	5.47116e-33	AGE_11_73_Heart_GEX43_B1	Middle
Igfbp7	2.04483e-36	6.10978e-33	AGE_14_73_Heart_GEX43_D1	Middle
Rpl5	1.24334e-35	6.23147e-33	AGE_13_17_Heart_GEX43_C1	Young
Rpl35a	8.54166e-36	7.45018e-33	AGE_11_73_Heart_GEX43_B1	Middle
Cox6c	1.9166e-36	8.0965e-33	AGE_3_112_Heart_GEX41_C1	Old
Csrp1	1.68173e-35	8.40109e-33	AGE_13_17_Heart_GEX43_C1	Young
Gm47547	9.68786e-36	8.40162e-33	AGE_11_73_Heart_GEX43_B1	Middle
Sds	9.24594e-36	8.48708e-33	AGE_4_17_Heart_GEX2_A1	Young
Hamp	2.35636e-36	9.67773e-33	AGE_3_112_Heart_GEX41_C1	Old
Gm10076	2.06924e-35	1.03032e-32	AGE_13_17_Heart_GEX43_C1	Young
Tuba1b	1.00547e-35	1.14696e-32	AGE_15_112_Heart_GEX21_A1	Old
Lamb3	2.43665e-35	1.20932e-32	AGE_13_17_Heart_GEX43_C1	Young
Slc38a1	3.00974e-35	1.48892e-32	AGE_13_17_Heart_GEX43_C1	Young
Car14	1.50824e-35	1.62503e-32	AGE_12_112_Heart_GEX43_A1	Old
Tnni3	3.48274e-35	1.71735e-32	AGE_13_17_Heart_GEX43_C1	Young
Tnnc1	9.87578e-36	1.72801e-32	AGE_9_112_Heart_GEX42_D1	Old
Pim3	1.77091e-35	1.89471e-32	AGE_12_112_Heart_GEX43_A1	Old
Rpl26	2.62505e-35	2.0335e-32	AGE_10_17_Heart_GEX42_A1	Young
Kcnh2	2.3805e-35	2.05272e-32	AGE_11_73_Heart_GEX43_B1	Middle
Fth1	3.01882e-35	2.32604e-32	AGE_10_17_Heart_GEX42_A1	Young
Tmsb4x	2.26116e-35	2.40243e-32	AGE_12_112_Heart_GEX43_A1	Old
Rps5	2.82622e-35	2.42329e-32	AGE_11_73_Heart_GEX43_B1	Middle
Ecm1	2.86795e-35	2.44526e-32	AGE_11_73_Heart_GEX43_B1	Middle
Vim	2.42947e-35	2.56345e-32	AGE_12_112_Heart_GEX43_A1	Old
Lgals3	1.51311e-35	2.61938e-32	AGE_9_112_Heart_GEX42_D1	Old
Pgam2	2.51918e-35	2.71966e-32	AGE_8_73_Heart_GEX42_C1	Middle
Hba-a1	6.04124e-36	2.84267e-32	AGE_5_73_Heart_GEX41_D1	Middle
Atp5j	3.40665e-35	2.88834e-32	AGE_11_73_Heart_GEX43_B1	Middle
Myh6	7.61411e-36	3.04265e-32	AGE_3_112_Heart_GEX41_C1	Old
Rpl8	4.04803e-35	3.10246e-32	AGE_10_17_Heart_GEX42_A1	Young
Actg1	3.46119e-35	3.15635e-32	AGE_4_17_Heart_GEX2_A1	Young
Ppia	3.02037e-35	3.23728e-32	AGE_8_73_Heart_GEX42_C1	Middle
Lgr6	7.15738e-35	3.51799e-32	AGE_13_17_Heart_GEX43_C1	Young
Bcam	4.39911e-35	3.70908e-32	AGE_11_73_Heart_GEX43_B1	Middle
Isca2	3.59334e-35	3.76554e-32	AGE_12_112_Heart_GEX43_A1	Old
Id3	3.66864e-35	3.90402e-32	AGE_8_73_Heart_GEX42_C1	Middle
Slc25a4	3.48307e-35	3.94443e-32	AGE_15_112_Heart_GEX21_A1	Old
Atp5md	3.79663e-35	4.01156e-32	AGE_8_73_Heart_GEX42_C1	Middle
Dcn	5.56086e-35	4.23936e-32	AGE_10_17_Heart_GEX42_A1	Young
Ankrd23	4.08279e-35	4.28355e-32	AGE_8_73_Heart_GEX42_C1	Middle
Uqcrh	4.27267e-35	4.44697e-32	AGE_12_112_Heart_GEX43_A1	Old
Cacna2d2	2.6345e-35	4.51266e-32	AGE_9_112_Heart_GEX42_D1	Old
Corin	4.43885e-35	4.58871e-32	AGE_12_112_Heart_GEX43_A1	Old
Rpl22l1	6.52342e-35	4.94701e-32	AGE_10_17_Heart_GEX42_A1	Young
Gabarap	1.07811e-34	5.28213e-32	AGE_13_17_Heart_GEX43_C1	Young
Lad1	5.91658e-35	5.36044e-32	AGE_4_17_Heart_GEX2_A1	Young
Rpl13	5.56517e-35	5.79799e-32	AGE_8_73_Heart_GEX42_C1	Middle
Rpl11	5.52167e-35	6.20807e-32	AGE_15_112_Heart_GEX21_A1	Old
Rps8	5.9239e-35	6.61273e-32	AGE_15_112_Heart_GEX21_A1	Old
Rps16	7.47022e-35	6.72439e-32	AGE_4_17_Heart_GEX2_A1	Young
Cox20	1.46453e-34	7.15243e-32	AGE_13_17_Heart_GEX43_C1	Young
Ppia	1.58826e-34	7.732e-32	AGE_13_17_Heart_GEX43_C1	Young
Obscn	8.82764e-35	7.89534e-32	AGE_4_17_Heart_GEX2_A1	Young
Tcap	1.79024e-34	8.68764e-32	AGE_13_17_Heart_GEX43_C1	Young
Slc17a7	1.03776e-34	8.70148e-32	AGE_11_73_Heart_GEX43_B1	Middle
Id3	1.88122e-34	9.10024e-32	AGE_13_17_Heart_GEX43_C1	Young
Rpl23	1.20892e-34	9.11983e-32	AGE_10_17_Heart_GEX42_A1	Young
Sbk2	9.15471e-35	9.40027e-32	AGE_12_112_Heart_GEX43_A1	Old
Tom1	1.24009e-34	1.03408e-31	AGE_11_73_Heart_GEX43_B1	Middle
Acta1	1.51258e-34	1.13511e-31	AGE_10_17_Heart_GEX42_A1	Young
Atp5c1	1.16114e-34	1.18434e-31	AGE_12_112_Heart_GEX43_A1	Old
Tpt1	1.21979e-34	1.23592e-31	AGE_12_112_Heart_GEX43_A1	Old
Smpx	1.41594e-34	1.25833e-31	AGE_4_17_Heart_GEX2_A1	Young
Rpl34	1.46325e-34	1.29215e-31	AGE_4_17_Heart_GEX2_A1	Young
Fgf12	3.48778e-35	1.35707e-31	AGE_3_112_Heart_GEX41_C1	Old
Inmt	2.89952e-34	1.39819e-31	AGE_13_17_Heart_GEX43_C1	Young
Fgf12	1.39096e-34	1.43908e-31	AGE_8_73_Heart_GEX42_C1	Middle
Tmem176b	2.04735e-34	1.52846e-31	AGE_10_17_Heart_GEX42_A1	Young
Crip1	1.52588e-34	1.69123e-31	AGE_15_112_Heart_GEX21_A1	Old
Kcnk3	3.66056e-34	1.75963e-31	AGE_13_17_Heart_GEX43_C1	Young
Dad1	3.68171e-34	1.76425e-31	AGE_13_17_Heart_GEX43_C1	Young
H2-Aa	2.40187e-34	1.78389e-31	AGE_10_17_Heart_GEX42_A1	Young
mt-Nd5	1.07178e-34	1.81674e-31	AGE_9_112_Heart_GEX42_D1	Old
Corin	2.40681e-34	1.99602e-31	AGE_11_73_Heart_GEX43_B1	Middle
Eno1	2.00538e-34	2.06046e-31	AGE_8_73_Heart_GEX42_C1	Middle
Npc2	4.61371e-34	2.20394e-31	AGE_13_17_Heart_GEX43_C1	Young
Ehd4	3.39416e-34	2.50795e-31	AGE_10_17_Heart_GEX42_A1	Young
Lpl	2.50776e-34	2.5242e-31	AGE_12_112_Heart_GEX43_A1	Old
Ppp1r1b	3.06156e-34	2.68656e-31	AGE_4_17_Heart_GEX2_A1	Young
Doc2g	2.52533e-34	2.77927e-31	AGE_15_112_Heart_GEX21_A1	Old
Chchd10	6.04289e-34	2.87766e-31	AGE_13_17_Heart_GEX43_C1	Young
Rps11	6.33285e-34	3.00638e-31	AGE_13_17_Heart_GEX43_C1	Young
Rgs2	3.08916e-34	3.06903e-31	AGE_12_112_Heart_GEX43_A1	Old
Suclg2	3.0735e-34	3.06903e-31	AGE_12_112_Heart_GEX43_A1	Old
Gm31659	3.58346e-34	3.12488e-31	AGE_4_17_Heart_GEX2_A1	Young
Ptgds	4.31989e-34	3.17569e-31	AGE_10_17_Heart_GEX42_A1	Young
Ubb	3.24322e-34	3.2013e-31	AGE_12_112_Heart_GEX43_A1	Old
Fgl2	3.33969e-34	3.64982e-31	AGE_15_112_Heart_GEX21_A1	Old
Pcp4l1	4.59844e-34	3.98507e-31	AGE_4_17_Heart_GEX2_A1	Young
Oaz1	4.1295e-34	4.05e-31	AGE_12_112_Heart_GEX43_A1	Old
Mlana	5.2167e-34	4.3028e-31	AGE_11_73_Heart_GEX43_B1	Middle
Phlda3	9.09936e-34	4.30634e-31	AGE_13_17_Heart_GEX43_C1	Young
Cox7c	6.11858e-34	4.47512e-31	AGE_10_17_Heart_GEX42_A1	Young
C3	5.37036e-34	4.6253e-31	AGE_4_17_Heart_GEX2_A1	Young
Sort1	6.40759e-34	4.66284e-31	AGE_10_17_Heart_GEX42_A1	Young
Itm2c	6.50353e-34	4.70887e-31	AGE_10_17_Heart_GEX42_A1	Young
Dcn	1.626e-34	4.76308e-31	AGE_14_73_Heart_GEX43_D1	Middle
C1qb	4.92924e-34	4.80354e-31	AGE_12_112_Heart_GEX43_A1	Old
Gadd45g	4.70987e-34	4.80608e-31	AGE_8_73_Heart_GEX42_C1	Middle
Htra3	1.03127e-33	4.86552e-31	AGE_13_17_Heart_GEX43_C1	Young
Selenow	4.60171e-34	4.99411e-31	AGE_15_112_Heart_GEX21_A1	Old
Cd63	4.92861e-34	4.99508e-31	AGE_8_73_Heart_GEX42_C1	Middle
Dstn	1.13601e-33	5.34315e-31	AGE_13_17_Heart_GEX43_C1	Young
Rpl29	1.14116e-33	5.35091e-31	AGE_13_17_Heart_GEX43_C1	Young
Atox1	7.01807e-34	5.75731e-31	AGE_11_73_Heart_GEX43_B1	Middle
Rrad	2.04387e-34	5.87201e-31	AGE_14_73_Heart_GEX43_D1	Middle
Igfbp7	3.59627e-34	6.03305e-31	AGE_9_112_Heart_GEX42_D1	Old
Rpl18a	3.6748e-34	6.1019e-31	AGE_9_112_Heart_GEX42_D1	Old
Ucp2	7.65836e-34	6.24879e-31	AGE_11_73_Heart_GEX43_B1	Middle
Hbb-bt	3.86086e-34	6.34608e-31	AGE_9_112_Heart_GEX42_D1	Old
Ndufb4	7.97785e-34	6.82887e-31	AGE_4_17_Heart_GEX2_A1	Young
Atp2a2	8.19631e-34	6.97309e-31	AGE_4_17_Heart_GEX2_A1	Young
Igfbp4	7.50924e-34	7.27144e-31	AGE_12_112_Heart_GEX43_A1	Old
Rpl8	8.14488e-34	7.83735e-31	AGE_12_112_Heart_GEX43_A1	Old
Tnnc1	1.01464e-33	8.57986e-31	AGE_4_17_Heart_GEX2_A1	Young
Eno3	1.05394e-33	1.06094e-30	AGE_8_73_Heart_GEX42_C1	Middle
Rpl8	1.00074e-33	1.07859e-30	AGE_15_112_Heart_GEX21_A1	Old
Rpl27a	1.53956e-33	1.10914e-30	AGE_10_17_Heart_GEX42_A1	Young
Col3a1	2.39841e-33	1.12118e-30	AGE_13_17_Heart_GEX43_C1	Young
Igfbp6	1.62674e-33	1.16612e-30	AGE_10_17_Heart_GEX42_A1	Young
Ckm	1.46714e-33	1.19071e-30	AGE_11_73_Heart_GEX43_B1	Middle
Slc7a7	7.78385e-34	1.26663e-30	AGE_9_112_Heart_GEX42_D1	Old
Rpl19	1.20528e-33	1.29014e-30	AGE_15_112_Heart_GEX21_A1	Old
Rpl39	1.23049e-33	1.30816e-30	AGE_15_112_Heart_GEX21_A1	Old
D8Ertd738e	1.27652e-33	1.34793e-30	AGE_15_112_Heart_GEX21_A1	Old
Igfbp4	1.28704e-33	1.34992e-30	AGE_15_112_Heart_GEX21_A1	Old
Pi16	1.44038e-33	1.37733e-30	AGE_12_112_Heart_GEX43_A1	Old
Pln	3.16469e-33	1.47488e-30	AGE_13_17_Heart_GEX43_C1	Young
Mrpl12	1.86832e-33	1.50822e-30	AGE_11_73_Heart_GEX43_B1	Middle
Rpl32	3.37081e-33	1.56617e-30	AGE_13_17_Heart_GEX43_C1	Young
Rplp1	3.4584e-34	1.57648e-30	AGE_5_73_Heart_GEX41_D1	Middle
Rps4x	1.87715e-33	1.57776e-30	AGE_4_17_Heart_GEX2_A1	Young
Nenf	1.97295e-33	1.58427e-30	AGE_11_73_Heart_GEX43_B1	Middle
Mmp2	1.61414e-33	1.61395e-30	AGE_8_73_Heart_GEX42_C1	Middle
Ctsd	2.0514e-33	1.63859e-30	AGE_11_73_Heart_GEX43_B1	Middle
Tppp3	3.58177e-33	1.65915e-30	AGE_13_17_Heart_GEX43_C1	Young
Atp5md	2.21169e-33	1.75738e-30	AGE_11_73_Heart_GEX43_B1	Middle
Pi16	2.53157e-33	1.80576e-30	AGE_10_17_Heart_GEX42_A1	Young
Sfrp5	1.91116e-33	1.81616e-30	AGE_12_112_Heart_GEX43_A1	Old
Micos13	2.29823e-33	1.81663e-30	AGE_11_73_Heart_GEX43_B1	Middle
Gas6	2.65755e-33	1.88628e-30	AGE_10_17_Heart_GEX42_A1	Young
Tmsb10	2.34013e-33	1.95513e-30	AGE_4_17_Heart_GEX2_A1	Young
Tm4sf1	1.98044e-33	1.96701e-30	AGE_8_73_Heart_GEX42_C1	Middle
Rpl7a	2.50582e-33	1.97045e-30	AGE_11_73_Heart_GEX43_B1	Middle
Myh6	4.6437e-34	1.99227e-30	AGE_5_73_Heart_GEX41_D1	Middle
Rpl10	4.63091e-34	1.99227e-30	AGE_5_73_Heart_GEX41_D1	Middle
Eno1	1.25446e-33	2.02113e-30	AGE_9_112_Heart_GEX42_D1	Old
Rps15	2.61121e-33	2.04274e-30	AGE_11_73_Heart_GEX43_B1	Middle
Maged1	2.30866e-33	2.27781e-30	AGE_8_73_Heart_GEX42_C1	Middle
Slc25a26	2.75941e-33	2.2917e-30	AGE_4_17_Heart_GEX2_A1	Young
Des	2.55561e-33	2.41358e-30	AGE_12_112_Heart_GEX43_A1	Old
2610028H24Rik	2.40956e-33	2.51042e-30	AGE_15_112_Heart_GEX21_A1	Old
mt-Atp8	2.75353e-33	2.58455e-30	AGE_12_112_Heart_GEX43_A1	Old
Gm31659	3.65659e-33	2.84587e-30	AGE_11_73_Heart_GEX43_B1	Middle
Rps3a1	3.49646e-33	2.88664e-30	AGE_4_17_Heart_GEX2_A1	Young
Cenpf	2.82988e-33	2.92881e-30	AGE_15_112_Heart_GEX21_A1	Old
Mfap5	1.06772e-33	3.00966e-30	AGE_14_73_Heart_GEX43_D1	Middle
Acyp2	3.43629e-33	3.20573e-30	AGE_12_112_Heart_GEX43_A1	Old
Sec61g	4.5735e-33	3.23027e-30	AGE_10_17_Heart_GEX42_A1	Young
Fhl2	3.88528e-33	3.78325e-30	AGE_8_73_Heart_GEX42_C1	Middle
Klf2	3.87821e-33	3.78325e-30	AGE_8_73_Heart_GEX42_C1	Middle
Pln	2.37451e-33	3.78818e-30	AGE_9_112_Heart_GEX42_D1	Old
Dhrs4	4.17937e-33	3.87533e-30	AGE_12_112_Heart_GEX43_A1	Old
Cd34	4.07295e-33	3.94025e-30	AGE_8_73_Heart_GEX42_C1	Middle
Pcca	4.28916e-33	3.95318e-30	AGE_12_112_Heart_GEX43_A1	Old
Rpl13a	5.41937e-33	4.1963e-30	AGE_11_73_Heart_GEX43_B1	Middle
Sdf4	9.18029e-33	4.23964e-30	AGE_13_17_Heart_GEX43_C1	Young
Smdt1	5.23591e-33	4.29729e-30	AGE_4_17_Heart_GEX2_A1	Young
Islr	4.66923e-33	4.48796e-30	AGE_8_73_Heart_GEX42_C1	Middle
Rps11	6.39998e-33	4.49827e-30	AGE_10_17_Heart_GEX42_A1	Young
Ivns1abp	2.89051e-33	4.56662e-30	AGE_9_112_Heart_GEX42_D1	Old
Ndufb7	6.00564e-33	4.62665e-30	AGE_11_73_Heart_GEX43_B1	Middle
Rpl21	4.50957e-33	4.63652e-30	AGE_15_112_Heart_GEX21_A1	Old
Rps15	5.23182e-33	4.79312e-30	AGE_12_112_Heart_GEX43_A1	Old
mt-Nd5	1.22133e-33	5.0901e-30	AGE_5_73_Heart_GEX41_D1	Middle
Rpl30	7.39538e-33	5.17266e-30	AGE_10_17_Heart_GEX42_A1	Young
Oaz1	5.55418e-33	5.67322e-30	AGE_15_112_Heart_GEX21_A1	Old
Ube2s	1.24908e-32	5.75112e-30	AGE_13_17_Heart_GEX43_C1	Young
Rps27	6.32457e-33	6.04006e-30	AGE_8_73_Heart_GEX42_C1	Middle
Gng2	1.31668e-32	6.04415e-30	AGE_13_17_Heart_GEX43_C1	Young
Mrps35	6.75041e-33	6.14756e-30	AGE_12_112_Heart_GEX43_A1	Old
Rps3a1	6.2771e-33	6.37e-30	AGE_15_112_Heart_GEX21_A1	Old
Gm50114	8.99601e-33	6.89538e-30	AGE_11_73_Heart_GEX43_B1	Middle
Gstp1	1.60553e-32	7.34804e-30	AGE_13_17_Heart_GEX43_C1	Young
Col1a1	1.62504e-32	7.39397e-30	AGE_13_17_Heart_GEX43_C1	Young
Pmepa1	1.62524e-32	7.39397e-30	AGE_13_17_Heart_GEX43_C1	Young
Crip1	2.68993e-33	7.44193e-30	AGE_14_73_Heart_GEX43_D1	Middle
Pcolce	7.53865e-33	7.60086e-30	AGE_15_112_Heart_GEX21_A1	Old
Tuba8	8.22216e-33	7.80228e-30	AGE_8_73_Heart_GEX42_C1	Middle
Myl9	5.26327e-33	8.2353e-30	AGE_9_112_Heart_GEX42_D1	Old
Lum	1.21527e-32	8.45908e-30	AGE_10_17_Heart_GEX42_A1	Young
Lars2	1.14881e-32	8.76132e-30	AGE_11_73_Heart_GEX43_B1	Middle
Plin5	9.86441e-33	8.9303e-30	AGE_12_112_Heart_GEX43_A1	Old
Rps7	1.29139e-32	8.94571e-30	AGE_10_17_Heart_GEX42_A1	Young
Slc39a13	2.03794e-32	9.24405e-30	AGE_13_17_Heart_GEX43_C1	Young
Gnao1	1.03537e-32	9.76279e-30	AGE_8_73_Heart_GEX42_C1	Middle
Yjefn3	1.31862e-32	1.00061e-29	AGE_11_73_Heart_GEX43_B1	Middle
Rbp1	3.77799e-33	1.02621e-29	AGE_14_73_Heart_GEX43_D1	Middle
Elob	1.15241e-32	1.03715e-29	AGE_12_112_Heart_GEX43_A1	Old
Des	1.28979e-32	1.05239e-29	AGE_4_17_Heart_GEX2_A1	Young
Sfrp1	2.34782e-32	1.06181e-29	AGE_13_17_Heart_GEX43_C1	Young
Ccn5	7.05282e-33	1.09303e-29	AGE_9_112_Heart_GEX42_D1	Old
Igfbp6	1.30036e-32	1.16345e-29	AGE_12_112_Heart_GEX43_A1	Old
Edf1	1.61379e-32	1.2185e-29	AGE_11_73_Heart_GEX43_B1	Middle
Rpl5	1.83096e-32	1.26227e-29	AGE_10_17_Heart_GEX42_A1	Young
Cryab	1.34747e-32	1.26257e-29	AGE_8_73_Heart_GEX42_C1	Middle
Lgals3	3.41861e-33	1.29604e-29	AGE_3_112_Heart_GEX41_C1	Old
Rps27	3.31775e-33	1.34432e-29	AGE_5_73_Heart_GEX41_D1	Middle
Postn	1.45897e-32	1.3585e-29	AGE_8_73_Heart_GEX42_C1	Middle
Sfrp1	1.35863e-32	1.36106e-29	AGE_15_112_Heart_GEX21_A1	Old
Selenop	2.08946e-32	1.43362e-29	AGE_10_17_Heart_GEX42_A1	Young
Ephx2	1.65161e-32	1.52833e-29	AGE_8_73_Heart_GEX42_C1	Middle
Atp5j	3.40681e-32	1.5362e-29	AGE_13_17_Heart_GEX43_C1	Young
Rps14	1.61551e-32	1.60809e-29	AGE_15_112_Heart_GEX21_A1	Old
Inmt	1.63412e-32	1.61632e-29	AGE_15_112_Heart_GEX21_A1	Old
Cytl1	3.5979e-32	1.6176e-29	AGE_13_17_Heart_GEX43_C1	Young
Slc17a7	2.478e-32	1.69215e-29	AGE_10_17_Heart_GEX42_A1	Young
Pcolce	1.88141e-32	1.73022e-29	AGE_8_73_Heart_GEX42_C1	Middle
Ppbp	2.05585e-32	1.82871e-29	AGE_12_112_Heart_GEX43_A1	Old
Rps15	1.23161e-32	1.89071e-29	AGE_9_112_Heart_GEX42_D1	Old
Nppb	6.01514e-34	2.07744e-29	AGE_2_73_Heart_GEX41_B1	Middle
Coro6	2.28893e-32	2.09209e-29	AGE_8_73_Heart_GEX42_C1	Middle
Emc2	2.38167e-32	2.10629e-29	AGE_12_112_Heart_GEX43_A1	Old
Grina	4.73455e-32	2.12239e-29	AGE_13_17_Heart_GEX43_C1	Young
Adprhl1	4.7918e-32	2.14177e-29	AGE_13_17_Heart_GEX43_C1	Young
Rpl19	2.64308e-32	2.14404e-29	AGE_4_17_Heart_GEX2_A1	Young
Tmem176b	2.69206e-32	2.17115e-29	AGE_4_17_Heart_GEX2_A1	Young
Mmp2	4.96079e-32	2.21084e-29	AGE_13_17_Heart_GEX43_C1	Young
Mtus2	3.3346e-32	2.26636e-29	AGE_10_17_Heart_GEX42_A1	Young
Nrtn	1.52113e-32	2.31335e-29	AGE_9_112_Heart_GEX42_D1	Old
Sbk2	5.87128e-33	2.31469e-29	AGE_5_73_Heart_GEX41_D1	Middle
Mgst3	2.93848e-32	2.35627e-29	AGE_4_17_Heart_GEX2_A1	Young
Ldhb	2.61644e-32	2.37685e-29	AGE_8_73_Heart_GEX42_C1	Middle
Cox4i1	3.51501e-32	2.37776e-29	AGE_10_17_Heart_GEX42_A1	Young
Nenf	3.00992e-32	2.39976e-29	AGE_4_17_Heart_GEX2_A1	Young
Arhgdia	5.65713e-32	2.51384e-29	AGE_13_17_Heart_GEX43_C1	Young
Gm31659	9.54629e-33	2.54674e-29	AGE_14_73_Heart_GEX43_D1	Middle
Ahsg	3.05429e-32	2.68561e-29	AGE_12_112_Heart_GEX43_A1	Old
Cox5a	3.40616e-32	2.97789e-29	AGE_12_112_Heart_GEX43_A1	Old
Atp5g1	3.2249e-32	3.1616e-29	AGE_15_112_Heart_GEX21_A1	Old
Mapk10	3.23688e-32	3.1616e-29	AGE_15_112_Heart_GEX21_A1	Old
Rps12	4.05409e-32	3.2139e-29	AGE_4_17_Heart_GEX2_A1	Young
Rps15	4.10585e-32	3.23653e-29	AGE_4_17_Heart_GEX2_A1	Young
Ucp2	3.85135e-32	3.34797e-29	AGE_12_112_Heart_GEX43_A1	Old
Rps4x	4.6916e-32	3.52487e-29	AGE_11_73_Heart_GEX43_B1	Middle
Camk1d	8.37448e-32	3.71055e-29	AGE_13_17_Heart_GEX43_C1	Young
Serpinh1	4.23697e-32	3.82566e-29	AGE_8_73_Heart_GEX42_C1	Middle
Selenom	1.48785e-32	3.89962e-29	AGE_14_73_Heart_GEX43_D1	Middle
Cytl1	4.02059e-32	3.9027e-29	AGE_15_112_Heart_GEX21_A1	Old
Sbk3	1.02126e-32	3.92026e-29	AGE_5_73_Heart_GEX41_D1	Middle
Ece1	9.19359e-32	4.06171e-29	AGE_13_17_Heart_GEX43_C1	Young
Calu	9.23479e-32	4.06816e-29	AGE_13_17_Heart_GEX43_C1	Young
Hspb1	4.34013e-32	4.18686e-29	AGE_15_112_Heart_GEX21_A1	Old
Agt	9.94019e-32	4.36632e-29	AGE_13_17_Heart_GEX43_C1	Young
Flnc	1.00892e-31	4.40644e-29	AGE_13_17_Heart_GEX43_C1	Young
Rpl27a	1.00624e-31	4.40644e-29	AGE_13_17_Heart_GEX43_C1	Young
Elob	1.0598e-31	4.61548e-29	AGE_13_17_Heart_GEX43_C1	Young
Rgs6	3.1051e-32	4.67852e-29	AGE_9_112_Heart_GEX42_D1	Old
P4hb	1.08555e-31	4.71421e-29	AGE_13_17_Heart_GEX43_C1	Young
Tom1	1.09538e-31	4.74341e-29	AGE_13_17_Heart_GEX43_C1	Young
Hadhb	8.6972e-32	5.8558e-29	AGE_10_17_Heart_GEX42_A1	Young
Nppb	1.58742e-32	5.86769e-29	AGE_3_112_Heart_GEX41_C1	Old
Slc38a10	1.38639e-31	5.98662e-29	AGE_13_17_Heart_GEX43_C1	Young
Slit3	1.41047e-31	6.07345e-29	AGE_13_17_Heart_GEX43_C1	Young
Csrp2	1.41482e-31	6.07506e-29	AGE_13_17_Heart_GEX43_C1	Young
Lamb2	7.0332e-32	6.07941e-29	AGE_12_112_Heart_GEX43_A1	Old
Nrtn	7.87886e-32	6.17581e-29	AGE_4_17_Heart_GEX2_A1	Young
Timp2	7.31551e-32	6.56556e-29	AGE_8_73_Heart_GEX42_C1	Middle
Rps15a	7.21466e-32	6.91718e-29	AGE_15_112_Heart_GEX21_A1	Old
Adamts8	1.04887e-31	6.99661e-29	AGE_10_17_Heart_GEX42_A1	Young
Maged1	1.04879e-31	6.99661e-29	AGE_10_17_Heart_GEX42_A1	Young
Sort1	7.39493e-32	7.04679e-29	AGE_15_112_Heart_GEX21_A1	Old
Rps27l	7.99258e-32	7.13026e-29	AGE_8_73_Heart_GEX42_C1	Middle
Fxyd1	8.43177e-32	7.24737e-29	AGE_12_112_Heart_GEX43_A1	Old
Coq2	8.71424e-32	7.44832e-29	AGE_12_112_Heart_GEX43_A1	Old
Adra1b	8.98451e-32	7.63667e-29	AGE_12_112_Heart_GEX43_A1	Old
Rpl41	9.09645e-32	7.68909e-29	AGE_12_112_Heart_GEX43_A1	Old
Acta1	5.15404e-32	7.69447e-29	AGE_9_112_Heart_GEX42_D1	Old
Il10rb	9.28651e-32	7.80661e-29	AGE_12_112_Heart_GEX43_A1	Old
Pln	3.04042e-32	7.83147e-29	AGE_14_73_Heart_GEX43_D1	Middle
Atp5a1	1.06237e-31	7.9424e-29	AGE_11_73_Heart_GEX43_B1	Middle
Sort1	5.48887e-32	8.11984e-29	AGE_9_112_Heart_GEX42_D1	Old
Tomm7	1.91036e-31	8.17987e-29	AGE_13_17_Heart_GEX43_C1	Young
Tnfrsf12a	9.31182e-32	8.25772e-29	AGE_8_73_Heart_GEX42_C1	Middle
Nbl1	9.47856e-32	8.35585e-29	AGE_8_73_Heart_GEX42_C1	Middle
Fmod	1.07662e-31	9.00107e-29	AGE_12_112_Heart_GEX43_A1	Old
Smoc2	1.09573e-31	9.60264e-29	AGE_8_73_Heart_GEX42_C1	Middle
Fam114a1	2.34739e-31	1.00231e-28	AGE_13_17_Heart_GEX43_C1	Young
Rps12	1.36287e-31	1.01391e-28	AGE_11_73_Heart_GEX43_B1	Middle
Xirp1	2.41163e-31	1.02687e-28	AGE_13_17_Heart_GEX43_C1	Young
H2-Eb1	1.26226e-31	1.04957e-28	AGE_12_112_Heart_GEX43_A1	Old
Tmed4	1.42401e-31	1.05422e-28	AGE_11_73_Heart_GEX43_B1	Middle
Idh2	2.74559e-31	1.16582e-28	AGE_13_17_Heart_GEX43_C1	Young
Rpl8	1.53505e-31	1.19652e-28	AGE_4_17_Heart_GEX2_A1	Young
Tppp3	1.52442e-31	1.26071e-28	AGE_12_112_Heart_GEX43_A1	Old
Rpl35	1.63153e-31	1.26466e-28	AGE_4_17_Heart_GEX2_A1	Young
Prss23	3.01236e-31	1.27556e-28	AGE_13_17_Heart_GEX43_C1	Young
Cox7c	3.5636e-32	1.28511e-28	AGE_3_112_Heart_GEX41_C1	Old
Emp3	3.06227e-31	1.29311e-28	AGE_13_17_Heart_GEX43_C1	Young
Cst3	3.92452e-32	1.38157e-28	AGE_3_112_Heart_GEX41_C1	Old
Ndufb8	1.69624e-31	1.39526e-28	AGE_12_112_Heart_GEX43_A1	Old
Rpl7a	3.33267e-31	1.40342e-28	AGE_13_17_Heart_GEX43_C1	Young
Rpl13a	1.83806e-31	1.41688e-28	AGE_4_17_Heart_GEX2_A1	Young
Ctsb	3.3935e-31	1.42511e-28	AGE_13_17_Heart_GEX43_C1	Young
Ndrg4	2.0896e-31	1.53947e-28	AGE_11_73_Heart_GEX43_B1	Middle
Gm11716	3.89276e-31	1.63029e-28	AGE_13_17_Heart_GEX43_C1	Young
Gm11627	4.10037e-31	1.71255e-28	AGE_13_17_Heart_GEX43_C1	Young
Gm31659	1.97987e-31	1.72495e-28	AGE_8_73_Heart_GEX42_C1	Middle
Crip2	4.22989e-31	1.76183e-28	AGE_13_17_Heart_GEX43_C1	Young
Ndufb1-ps	2.15664e-31	1.76448e-28	AGE_12_112_Heart_GEX43_A1	Old
Atp5g2	2.20359e-31	1.78382e-28	AGE_12_112_Heart_GEX43_A1	Old
Hibadh	2.1971e-31	1.78382e-28	AGE_12_112_Heart_GEX43_A1	Old
Myl3	7.49179e-32	1.89702e-28	AGE_14_73_Heart_GEX43_D1	Middle
Uba52	2.69347e-31	1.97476e-28	AGE_11_73_Heart_GEX43_B1	Middle
Cap2	2.5154e-31	2.02552e-28	AGE_12_112_Heart_GEX43_A1	Old
Sec61g	2.68636e-31	2.05941e-28	AGE_4_17_Heart_GEX2_A1	Young
Rps16	2.21667e-31	2.09951e-28	AGE_15_112_Heart_GEX21_A1	Old
Idh2	1.48934e-31	2.18337e-28	AGE_9_112_Heart_GEX42_D1	Old
Des	3.01298e-31	2.1984e-28	AGE_11_73_Heart_GEX43_B1	Middle
Polr2l	8.95855e-32	2.23062e-28	AGE_14_73_Heart_GEX43_D1	Middle
Selenom	2.59476e-31	2.24752e-28	AGE_8_73_Heart_GEX42_C1	Middle
Atf5	2.86439e-31	2.46673e-28	AGE_8_73_Heart_GEX42_C1	Middle
Mylk3	3.74687e-31	2.48788e-28	AGE_10_17_Heart_GEX42_A1	Young
Lars2	1.03541e-31	2.53584e-28	AGE_14_73_Heart_GEX43_D1	Middle
Rpl15	2.98092e-31	2.80636e-28	AGE_15_112_Heart_GEX21_A1	Old
Hspb7	7.14133e-31	2.96641e-28	AGE_13_17_Heart_GEX43_C1	Young
Serping1	4.12731e-31	2.99705e-28	AGE_11_73_Heart_GEX43_B1	Middle
Tcap	1.28417e-31	3.09434e-28	AGE_14_73_Heart_GEX43_D1	Middle
Doc2g	3.73316e-31	3.1964e-28	AGE_8_73_Heart_GEX42_C1	Middle
Rgs12	3.41797e-31	3.19855e-28	AGE_15_112_Heart_GEX21_A1	Old
Imp3	4.41618e-31	3.36703e-28	AGE_4_17_Heart_GEX2_A1	Young
Lrp1	2.32772e-31	3.38196e-28	AGE_9_112_Heart_GEX42_D1	Old
Rpl4	8.44038e-31	3.49652e-28	AGE_13_17_Heart_GEX43_C1	Young
Gm50114	2.46291e-31	3.54672e-28	AGE_9_112_Heart_GEX42_D1	Old
Gapdh	9.59144e-32	3.58742e-28	AGE_5_73_Heart_GEX41_D1	Middle
Postn	1.51639e-31	3.5959e-28	AGE_14_73_Heart_GEX43_D1	Middle
Smarcd3	2.56098e-31	3.65559e-28	AGE_9_112_Heart_GEX42_D1	Old
Serping1	4.38882e-31	4.08263e-28	AGE_15_112_Heart_GEX21_A1	Old
Dkk3	1.14328e-31	4.16921e-28	AGE_5_73_Heart_GEX41_D1	Middle
Malat1	4.69221e-31	4.33902e-28	AGE_15_112_Heart_GEX21_A1	Old
Tbc1d1	5.28529e-31	4.49951e-28	AGE_8_73_Heart_GEX42_C1	Middle
Lbh	5.38131e-31	4.55523e-28	AGE_8_73_Heart_GEX42_C1	Middle
Nenf	5.024e-31	4.6185e-28	AGE_15_112_Heart_GEX21_A1	Old
Smim1	5.0798e-31	4.6425e-28	AGE_15_112_Heart_GEX21_A1	Old
Rpl28	3.58292e-31	5.06987e-28	AGE_9_112_Heart_GEX42_D1	Old
Loxl1	1.27719e-30	5.27661e-28	AGE_13_17_Heart_GEX43_C1	Young
C4b	3.82083e-31	5.3599e-28	AGE_9_112_Heart_GEX42_D1	Old
Rpl34	5.93676e-31	5.39414e-28	AGE_15_112_Heart_GEX21_A1	Old
Ace	6.47746e-31	5.45213e-28	AGE_8_73_Heart_GEX42_C1	Middle
Pbxip1	6.16534e-31	5.56944e-28	AGE_15_112_Heart_GEX21_A1	Old
Creb3l2	6.2405e-31	5.60494e-28	AGE_15_112_Heart_GEX21_A1	Old
C1qtnf4	7.39634e-31	5.89383e-28	AGE_12_112_Heart_GEX43_A1	Old
Cacna1c	7.36301e-31	5.89383e-28	AGE_12_112_Heart_GEX43_A1	Old
Mt1	2.58846e-31	6.04227e-28	AGE_14_73_Heart_GEX43_D1	Middle
Rps8	7.59119e-31	6.35367e-28	AGE_8_73_Heart_GEX42_C1	Middle
Cox6c	2.90062e-31	6.66677e-28	AGE_14_73_Heart_GEX43_D1	Middle
Ndufa11	8.15718e-31	7.28456e-28	AGE_15_112_Heart_GEX21_A1	Old
Creb3l2	1.13845e-30	7.5245e-28	AGE_10_17_Heart_GEX42_A1	Young
Ptgfrn	1.83507e-30	7.56099e-28	AGE_13_17_Heart_GEX43_C1	Young
Ltbp2	9.51476e-31	7.91917e-28	AGE_8_73_Heart_GEX42_C1	Middle
Rplp1	2.3708e-31	8.15194e-28	AGE_3_112_Heart_GEX41_C1	Old
Rplp0	1.02758e-30	9.12435e-28	AGE_15_112_Heart_GEX21_A1	Old
Rgs2	1.40033e-30	9.21313e-28	AGE_10_17_Heart_GEX42_A1	Young
Atp5j2	1.14288e-30	9.45936e-28	AGE_8_73_Heart_GEX42_C1	Middle
Selenow	1.22069e-30	9.67676e-28	AGE_12_112_Heart_GEX43_A1	Old
9330158H04Rik	1.32225e-30	1.00265e-27	AGE_4_17_Heart_GEX2_A1	Young
Fn1	1.55279e-30	1.01697e-27	AGE_10_17_Heart_GEX42_A1	Young
Tuba1b	1.26534e-30	1.04151e-27	AGE_8_73_Heart_GEX42_C1	Middle
Sbk2	1.2762e-30	1.04467e-27	AGE_8_73_Heart_GEX42_C1	Middle
Acaa2	1.61071e-30	1.05014e-27	AGE_10_17_Heart_GEX42_A1	Young
Rps15a	1.47411e-30	1.06533e-27	AGE_11_73_Heart_GEX43_B1	Middle
Eri3	1.50866e-30	1.08513e-27	AGE_11_73_Heart_GEX43_B1	Middle
Tuba1a	2.73454e-30	1.12368e-27	AGE_13_17_Heart_GEX43_C1	Young
Socs3	1.46515e-30	1.19279e-27	AGE_8_73_Heart_GEX42_C1	Middle
Cytl1	1.67011e-30	1.19559e-27	AGE_11_73_Heart_GEX43_B1	Middle
Rbp1	1.72444e-30	1.22869e-27	AGE_11_73_Heart_GEX43_B1	Middle
Igfbp4	1.73612e-30	1.30936e-27	AGE_4_17_Heart_GEX2_A1	Young
Dad1	2.05036e-30	1.33076e-27	AGE_10_17_Heart_GEX42_A1	Young
Scd4	9.6858e-31	1.34712e-27	AGE_9_112_Heart_GEX42_D1	Old
Mb	6.14111e-31	1.39008e-27	AGE_14_73_Heart_GEX43_D1	Middle
Ndufc1	1.72002e-30	1.39268e-27	AGE_8_73_Heart_GEX42_C1	Middle
Rplp0	2.23721e-30	1.44551e-27	AGE_10_17_Heart_GEX42_A1	Young
Pln	1.95434e-30	1.54128e-27	AGE_12_112_Heart_GEX43_A1	Old
Lrp1	1.96846e-30	1.54445e-27	AGE_12_112_Heart_GEX43_A1	Old
Comp	7.00337e-31	1.5616e-27	AGE_14_73_Heart_GEX43_D1	Middle
Serping1	2.5305e-30	1.62772e-27	AGE_10_17_Heart_GEX42_A1	Young
S100a10	2.03052e-30	1.6352e-27	AGE_8_73_Heart_GEX42_C1	Middle
Ckmt2	1.19915e-30	1.65367e-27	AGE_9_112_Heart_GEX42_D1	Old
Rpl13	7.82238e-31	1.71857e-27	AGE_14_73_Heart_GEX43_D1	Middle
Ppib	4.24316e-30	1.73893e-27	AGE_13_17_Heart_GEX43_C1	Young
Islr	4.28558e-30	1.75161e-27	AGE_13_17_Heart_GEX43_C1	Young
Etfb	4.37625e-30	1.7839e-27	AGE_13_17_Heart_GEX43_C1	Young
Lgmn	4.45122e-30	1.80964e-27	AGE_13_17_Heart_GEX43_C1	Young
Cd74	2.85505e-30	1.82832e-27	AGE_10_17_Heart_GEX42_A1	Young
Atox1	2.28502e-30	2.01752e-27	AGE_15_112_Heart_GEX21_A1	Old
Rps20	2.85079e-30	2.02174e-27	AGE_11_73_Heart_GEX43_B1	Middle
Bri3	2.52833e-30	2.02514e-27	AGE_8_73_Heart_GEX42_C1	Middle
Rps24	2.89401e-30	2.04284e-27	AGE_11_73_Heart_GEX43_B1	Middle
Tmem163	6.18779e-31	2.0793e-27	AGE_3_112_Heart_GEX41_C1	Old
Igfbpl1	5.29098e-30	2.14533e-27	AGE_13_17_Heart_GEX43_C1	Young
Cox7a1	3.51632e-30	2.24182e-27	AGE_10_17_Heart_GEX42_A1	Young
Ctsz	5.75417e-30	2.32697e-27	AGE_13_17_Heart_GEX43_C1	Young
C4b	3.67635e-30	2.33352e-27	AGE_10_17_Heart_GEX42_A1	Young
Ndufv3	3.17553e-30	2.38207e-27	AGE_4_17_Heart_GEX2_A1	Young
Ptma	5.95267e-30	2.40089e-27	AGE_13_17_Heart_GEX43_C1	Young
Aebp1	3.43505e-30	2.41353e-27	AGE_11_73_Heart_GEX43_B1	Middle
Ccl19	3.11216e-30	2.42933e-27	AGE_12_112_Heart_GEX43_A1	Old
Ddb1	4.12391e-30	2.60612e-27	AGE_10_17_Heart_GEX42_A1	Young
Fabp4	3.3106e-30	2.63754e-27	AGE_8_73_Heart_GEX42_C1	Middle
Synpo2l	3.03341e-30	2.66325e-27	AGE_15_112_Heart_GEX21_A1	Old
Ftl1	1.23748e-30	2.67933e-27	AGE_14_73_Heart_GEX43_D1	Middle
Smim26	3.61478e-30	2.80736e-27	AGE_12_112_Heart_GEX43_A1	Old
Gas5	3.54544e-30	2.80961e-27	AGE_8_73_Heart_GEX42_C1	Middle
Cpe	3.21978e-30	2.81109e-27	AGE_15_112_Heart_GEX21_A1	Old
Pmp22	7.06547e-30	2.84222e-27	AGE_13_17_Heart_GEX43_C1	Young
Idh2	4.57222e-30	2.87682e-27	AGE_10_17_Heart_GEX42_A1	Young
Ftl1	3.70681e-30	2.92195e-27	AGE_8_73_Heart_GEX42_C1	Middle
Nebl	4.65373e-30	3.25473e-27	AGE_11_73_Heart_GEX43_B1	Middle
Rnase4	5.20768e-30	3.2624e-27	AGE_10_17_Heart_GEX42_A1	Young
Obscn	3.76297e-30	3.26309e-27	AGE_15_112_Heart_GEX21_A1	Old
Snhg18	3.77926e-30	3.26309e-27	AGE_15_112_Heart_GEX21_A1	Old
Cst3	2.42368e-30	3.31424e-27	AGE_9_112_Heart_GEX42_D1	Old
Gaa	2.45761e-30	3.33264e-27	AGE_9_112_Heart_GEX42_D1	Old
Cox7a2	4.29061e-30	3.36434e-27	AGE_8_73_Heart_GEX42_C1	Middle
Tbc1d4	4.97892e-30	3.46619e-27	AGE_11_73_Heart_GEX43_B1	Middle
Pi16	4.85396e-30	3.60238e-27	AGE_4_17_Heart_GEX2_A1	Young
Rps5	4.83026e-30	3.60238e-27	AGE_4_17_Heart_GEX2_A1	Young
Cfh	4.6486e-30	3.62597e-27	AGE_8_73_Heart_GEX42_C1	Middle
Ndufv3	4.69428e-30	3.62731e-27	AGE_12_112_Heart_GEX43_A1	Old
Ubb	6.15279e-30	3.83779e-27	AGE_10_17_Heart_GEX42_A1	Young
Wbp1	4.58622e-30	3.93808e-27	AGE_15_112_Heart_GEX21_A1	Old
Serpinh1	9.85245e-30	3.95293e-27	AGE_13_17_Heart_GEX43_C1	Young
Tmx4	5.39056e-30	3.97945e-27	AGE_4_17_Heart_GEX2_A1	Young
Alpk2	4.8021e-30	4.10092e-27	AGE_15_112_Heart_GEX21_A1	Old
Snrpn	5.59585e-30	4.30224e-27	AGE_12_112_Heart_GEX43_A1	Old
Cryab	5.86807e-30	4.30916e-27	AGE_4_17_Heart_GEX2_A1	Young
Slc20a2	5.84332e-30	4.47004e-27	AGE_12_112_Heart_GEX43_A1	Old
Gpc1	1.11972e-29	4.4807e-27	AGE_13_17_Heart_GEX43_C1	Young
Hspb1	6.02482e-30	4.67496e-27	AGE_8_73_Heart_GEX42_C1	Middle
Snhg18	1.23956e-29	4.9473e-27	AGE_13_17_Heart_GEX43_C1	Young
B230118H07Rik	6.69336e-30	5.09483e-27	AGE_12_112_Heart_GEX43_A1	Old
Ndufa11	1.28532e-29	5.1166e-27	AGE_13_17_Heart_GEX43_C1	Young
Ahsa1	1.29175e-29	5.12881e-27	AGE_13_17_Heart_GEX43_C1	Young
Myl9	7.4608e-30	5.17029e-27	AGE_11_73_Heart_GEX43_B1	Middle
Anxa2	1.30559e-29	5.17033e-27	AGE_13_17_Heart_GEX43_C1	Young
Hibch	7.00863e-30	5.3084e-27	AGE_12_112_Heart_GEX43_A1	Old
Naa20	7.76405e-30	5.35598e-27	AGE_11_73_Heart_GEX43_B1	Middle
Cox5b	7.31812e-30	5.5155e-27	AGE_12_112_Heart_GEX43_A1	Old
Zyx	9.19994e-30	5.71371e-27	AGE_10_17_Heart_GEX42_A1	Young
Plekha7	8.18651e-30	5.98021e-27	AGE_4_17_Heart_GEX2_A1	Young
Cd36	1.53648e-29	6.069e-27	AGE_13_17_Heart_GEX43_C1	Young
Clic1	1.58465e-29	6.24311e-27	AGE_13_17_Heart_GEX43_C1	Young
Rhoc	8.89006e-30	6.8625e-27	AGE_8_73_Heart_GEX42_C1	Middle
Rhoc	1.75223e-29	6.88561e-27	AGE_13_17_Heart_GEX43_C1	Young
Fam162a	9.1291e-30	7.01069e-27	AGE_8_73_Heart_GEX42_C1	Middle
Siva1	1.07232e-29	7.36386e-27	AGE_11_73_Heart_GEX43_B1	Middle
S100a11	9.74228e-30	7.44322e-27	AGE_8_73_Heart_GEX42_C1	Middle
Ramp1	1.02891e-29	7.47698e-27	AGE_4_17_Heart_GEX2_A1	Young
Col3a1	1.23956e-29	7.66537e-27	AGE_10_17_Heart_GEX42_A1	Young
Mt3	1.02824e-29	7.71165e-27	AGE_12_112_Heart_GEX43_A1	Old
Igf2	1.131e-29	7.73181e-27	AGE_11_73_Heart_GEX43_B1	Middle
Obsl1	1.13945e-29	7.75468e-27	AGE_11_73_Heart_GEX43_B1	Middle
Aldh2	1.28627e-29	7.92019e-27	AGE_10_17_Heart_GEX42_A1	Young
Mt3	3.7974e-30	8.10451e-27	AGE_14_73_Heart_GEX43_D1	Middle
Aldoa	1.19637e-29	8.10574e-27	AGE_11_73_Heart_GEX43_B1	Middle
9330158H04Rik	1.12789e-29	8.41771e-27	AGE_12_112_Heart_GEX43_A1	Old
Csrp2	1.44986e-29	8.88953e-27	AGE_10_17_Heart_GEX42_A1	Young
Mtch1	2.27271e-29	8.908e-27	AGE_13_17_Heart_GEX43_C1	Young
Tagln2	1.17225e-29	8.91041e-27	AGE_8_73_Heart_GEX42_C1	Middle
Rpl4	1.26989e-29	9.18038e-27	AGE_4_17_Heart_GEX2_A1	Young
Rpl35	2.80573e-30	9.21866e-27	AGE_3_112_Heart_GEX41_C1	Old
Tspo	1.54364e-29	9.42441e-27	AGE_10_17_Heart_GEX42_A1	Young
Uqcrfs1	1.27764e-29	9.48909e-27	AGE_12_112_Heart_GEX43_A1	Old
Rps21	2.72812e-30	9.70602e-27	AGE_5_73_Heart_GEX41_D1	Middle
Rps4x	1.32152e-29	9.7675e-27	AGE_12_112_Heart_GEX43_A1	Old
Apoe	4.64643e-30	9.77686e-27	AGE_14_73_Heart_GEX43_D1	Middle
Dpt	1.62808e-29	9.89801e-27	AGE_10_17_Heart_GEX42_A1	Young
Gsn	3.07955e-30	9.89839e-27	AGE_3_112_Heart_GEX41_C1	Old
Fuom	2.62749e-29	1.02722e-26	AGE_13_17_Heart_GEX43_C1	Young
Cox6b1	1.4703e-29	1.08149e-26	AGE_12_112_Heart_GEX43_A1	Old
Oxct1	8.08265e-30	1.08699e-26	AGE_9_112_Heart_GEX42_D1	Old
Ivns1abp	1.32438e-29	1.12485e-26	AGE_15_112_Heart_GEX21_A1	Old
Pbxip1	1.76744e-29	1.19216e-26	AGE_11_73_Heart_GEX43_B1	Middle
Rpl24	1.69838e-29	1.22147e-26	AGE_4_17_Heart_GEX2_A1	Young
Raly	9.24381e-30	1.23296e-26	AGE_9_112_Heart_GEX42_D1	Old
Gm33543	3.20869e-29	1.25124e-26	AGE_13_17_Heart_GEX43_C1	Young
Bcam	1.4828e-29	1.2526e-26	AGE_15_112_Heart_GEX21_A1	Old
Rps13	3.23186e-29	1.25707e-26	AGE_13_17_Heart_GEX43_C1	Young
Lgals1	1.94722e-29	1.30762e-26	AGE_11_73_Heart_GEX43_B1	Middle
Fdx1	1.79785e-29	1.3161e-26	AGE_12_112_Heart_GEX43_A1	Old
Myh7	1.57595e-29	1.32413e-26	AGE_15_112_Heart_GEX21_A1	Old
Smpx	2.01702e-29	1.34852e-26	AGE_11_73_Heart_GEX43_B1	Middle
Atp1a1	1.95686e-29	1.40015e-26	AGE_4_17_Heart_GEX2_A1	Young
Rpl22	2.4475e-29	1.48172e-26	AGE_10_17_Heart_GEX42_A1	Young
Ahnak2	3.89252e-29	1.5102e-26	AGE_13_17_Heart_GEX43_C1	Young
Emp1	2.14989e-29	1.62586e-26	AGE_8_73_Heart_GEX42_C1	Middle
Serpinf1	1.94659e-29	1.6268e-26	AGE_15_112_Heart_GEX21_A1	Old
Mb	2.47639e-29	1.64838e-26	AGE_11_73_Heart_GEX43_B1	Middle
Lmntd1	2.33226e-29	1.66024e-26	AGE_4_17_Heart_GEX2_A1	Young
Antxr2	2.28886e-29	1.66756e-26	AGE_12_112_Heart_GEX43_A1	Old
Rpl15	1.27864e-29	1.6916e-26	AGE_9_112_Heart_GEX42_D1	Old
Aldoa	2.41915e-29	1.71335e-26	AGE_4_17_Heart_GEX2_A1	Young
C4b	2.10431e-29	1.74926e-26	AGE_15_112_Heart_GEX21_A1	Old
H2-Eb1	1.34485e-29	1.76486e-26	AGE_9_112_Heart_GEX42_D1	Old
Tnnc1	3.18787e-29	1.92187e-26	AGE_10_17_Heart_GEX42_A1	Young
Atp1a2	3.23967e-29	1.94496e-26	AGE_10_17_Heart_GEX42_A1	Young
Ifi27l2a	2.77613e-29	2.01298e-26	AGE_12_112_Heart_GEX43_A1	Old
Ndufs7	2.85319e-29	2.0591e-26	AGE_12_112_Heart_GEX43_A1	Old
Phlda3	3.14877e-29	2.08263e-26	AGE_11_73_Heart_GEX43_B1	Middle
Tpm1	3.15622e-29	2.08263e-26	AGE_11_73_Heart_GEX43_B1	Middle
H2-D1	5.3888e-29	2.08543e-26	AGE_13_17_Heart_GEX43_C1	Young
Igfbp6	1.02084e-29	2.11817e-26	AGE_14_73_Heart_GEX43_D1	Middle
Cox20	7.78998e-31	2.15233e-26	AGE_2_73_Heart_GEX41_B1	Middle
Ahsg	3.77069e-29	2.25437e-26	AGE_10_17_Heart_GEX42_A1	Young
Tppp3	3.20149e-29	2.25599e-26	AGE_4_17_Heart_GEX2_A1	Young
Eif1	1.13954e-29	2.33209e-26	AGE_14_73_Heart_GEX43_D1	Middle
Atp2a2	3.19287e-29	2.40243e-26	AGE_8_73_Heart_GEX42_C1	Middle
Gstk1	3.37613e-29	2.42505e-26	AGE_12_112_Heart_GEX43_A1	Old
Cacna2d1	3.41254e-29	2.43975e-26	AGE_12_112_Heart_GEX43_A1	Old
Slc25a13	3.7443e-29	2.45999e-26	AGE_11_73_Heart_GEX43_B1	Middle
Tcp11l2	3.47668e-29	2.47405e-26	AGE_12_112_Heart_GEX43_A1	Old
1810021B22Rik	6.53148e-29	2.52125e-26	AGE_13_17_Heart_GEX43_C1	Young
Nudt3	6.623e-29	2.55014e-26	AGE_13_17_Heart_GEX43_C1	Young
Actb	3.48845e-29	2.61165e-26	AGE_8_73_Heart_GEX42_C1	Middle
Col1a2	3.15957e-29	2.61256e-26	AGE_15_112_Heart_GEX21_A1	Old
Atp5g3	3.58214e-29	2.66838e-26	AGE_8_73_Heart_GEX42_C1	Middle
2210408F21Rik	3.78425e-29	2.68045e-26	AGE_12_112_Heart_GEX43_A1	Old
Uqcrc1	3.80765e-29	2.6846e-26	AGE_12_112_Heart_GEX43_A1	Old
Hbb-bs	2.15087e-29	2.7778e-26	AGE_9_112_Heart_GEX42_D1	Old
Maged2	2.14877e-29	2.7778e-26	AGE_9_112_Heart_GEX42_D1	Old
Prkag2	2.21264e-29	2.83507e-26	AGE_9_112_Heart_GEX42_D1	Old
Dhrs11	4.39829e-29	2.87719e-26	AGE_11_73_Heart_GEX43_B1	Middle
Rpl10	9.19675e-30	2.89315e-26	AGE_3_112_Heart_GEX41_C1	Old
C4b	7.57878e-29	2.91083e-26	AGE_13_17_Heart_GEX43_C1	Young
Slc22a1	4.51911e-29	2.94354e-26	AGE_11_73_Heart_GEX43_B1	Middle
Myl12a	3.58626e-29	2.94978e-26	AGE_15_112_Heart_GEX21_A1	Old
Ace	2.34087e-29	2.97594e-26	AGE_9_112_Heart_GEX42_D1	Old
Cd151	7.81365e-29	2.99351e-26	AGE_13_17_Heart_GEX43_C1	Young
Rpl29	4.61771e-29	2.99491e-26	AGE_11_73_Heart_GEX43_B1	Middle
Poldip2	4.31005e-29	3.02487e-26	AGE_12_112_Heart_GEX43_A1	Old
Gas5	7.93575e-29	3.03269e-26	AGE_13_17_Heart_GEX43_C1	Young
Atp5g1	4.14267e-29	3.07057e-26	AGE_8_73_Heart_GEX42_C1	Middle
Rpl19	5.43701e-29	3.23717e-26	AGE_10_17_Heart_GEX42_A1	Young
Rpl10	5.28261e-29	3.41157e-26	AGE_11_73_Heart_GEX43_B1	Middle
Eno1	4.28738e-29	3.508e-26	AGE_15_112_Heart_GEX21_A1	Old
Hspb7	5.70812e-29	3.67075e-26	AGE_11_73_Heart_GEX43_B1	Middle
Rpl37a	5.29271e-29	3.69756e-26	AGE_12_112_Heart_GEX43_A1	Old
Rps24	5.08099e-29	3.74742e-26	AGE_8_73_Heart_GEX42_C1	Middle
Efhd2	2.97798e-29	3.75655e-26	AGE_9_112_Heart_GEX42_D1	Old
Gm13054	5.49054e-29	3.84958e-26	AGE_4_17_Heart_GEX2_A1	Young
Atp5j	5.53913e-29	4.06518e-26	AGE_8_73_Heart_GEX42_C1	Middle
Bri3bp	5.88641e-29	4.09364e-26	AGE_12_112_Heart_GEX43_A1	Old
Smpx	5.07347e-29	4.12957e-26	AGE_15_112_Heart_GEX21_A1	Old
Prg4	5.71854e-29	4.17629e-26	AGE_8_73_Heart_GEX42_C1	Middle
Immp1l	6.54861e-29	4.19348e-26	AGE_11_73_Heart_GEX43_B1	Middle
Ahsg	3.39568e-29	4.2505e-26	AGE_9_112_Heart_GEX42_D1	Old
Tgfbi	6.01409e-29	4.3707e-26	AGE_8_73_Heart_GEX42_C1	Middle
Sbk2	2.19251e-29	4.42638e-26	AGE_14_73_Heart_GEX43_D1	Middle
Rpl11	3.59743e-29	4.46866e-26	AGE_9_112_Heart_GEX42_D1	Old
Tagln2	7.02283e-29	4.47825e-26	AGE_11_73_Heart_GEX43_B1	Middle
Phkg1	1.17866e-28	4.4931e-26	AGE_13_17_Heart_GEX43_C1	Young
Nme2	6.88102e-29	4.80036e-26	AGE_4_17_Heart_GEX2_A1	Young
Emp1	2.43881e-29	4.85797e-26	AGE_14_73_Heart_GEX43_D1	Middle
Kcnj5	8.31698e-29	4.93151e-26	AGE_10_17_Heart_GEX42_A1	Young
Jpt1	7.17852e-29	4.98299e-26	AGE_4_17_Heart_GEX2_A1	Young
Etfdh	7.37574e-29	5.10617e-26	AGE_12_112_Heart_GEX43_A1	Old
Tspo	7.2673e-29	5.25582e-26	AGE_8_73_Heart_GEX42_C1	Middle
Ost4	4.26844e-29	5.26202e-26	AGE_9_112_Heart_GEX42_D1	Old
Lgr6	8.31926e-29	5.28275e-26	AGE_11_73_Heart_GEX43_B1	Middle
Ndufa2	7.65701e-29	5.28882e-26	AGE_4_17_Heart_GEX2_A1	Young
Gm45716	7.73804e-29	5.33285e-26	AGE_12_112_Heart_GEX43_A1	Old
Ptgfr	6.63561e-29	5.3731e-26	AGE_15_112_Heart_GEX21_A1	Old
Rpl21	7.51546e-29	5.40904e-26	AGE_8_73_Heart_GEX42_C1	Middle
Ahsg	1.45345e-28	5.52682e-26	AGE_13_17_Heart_GEX43_C1	Young
Fhl2	1.47678e-28	5.6016e-26	AGE_13_17_Heart_GEX43_C1	Young
Gpx1	8.86091e-29	5.60326e-26	AGE_11_73_Heart_GEX43_B1	Middle
Smdt1	8.91806e-29	5.616e-26	AGE_11_73_Heart_GEX43_B1	Middle
Tmed3	7.55138e-29	6.08311e-26	AGE_15_112_Heart_GEX21_A1	Old
Cpt2	8.66158e-29	6.20396e-26	AGE_8_73_Heart_GEX42_C1	Middle
Cmc2	9.89767e-29	6.20713e-26	AGE_11_73_Heart_GEX43_B1	Middle
Lamtor4	9.95849e-29	6.21958e-26	AGE_11_73_Heart_GEX43_B1	Middle
Pmvk	1.64944e-28	6.24102e-26	AGE_13_17_Heart_GEX43_C1	Young
Ckmt2	9.70623e-29	6.65928e-26	AGE_12_112_Heart_GEX43_A1	Old
Gnb2	1.15479e-28	6.81922e-26	AGE_10_17_Heart_GEX42_A1	Young
Uts2b	1.83518e-28	6.92667e-26	AGE_13_17_Heart_GEX43_C1	Young
Maob	1.02502e-28	7.00113e-26	AGE_12_112_Heart_GEX43_A1	Old
Rps9	1.04635e-28	7.11503e-26	AGE_12_112_Heart_GEX43_A1	Old
Cox4i1	1.89541e-28	7.13638e-26	AGE_13_17_Heart_GEX43_C1	Young
Grin2c	1.96156e-28	7.36728e-26	AGE_13_17_Heart_GEX43_C1	Young
Dbn1	1.03416e-28	7.37188e-26	AGE_8_73_Heart_GEX42_C1	Middle
Fth1	1.09179e-28	7.39117e-26	AGE_12_112_Heart_GEX43_A1	Old
Cope	1.19533e-28	7.43486e-26	AGE_11_73_Heart_GEX43_B1	Middle
Myl9	9.30378e-29	7.45635e-26	AGE_15_112_Heart_GEX21_A1	Old
Mrps6	9.38064e-29	7.47958e-26	AGE_15_112_Heart_GEX21_A1	Old
Rps16	1.13555e-28	7.65354e-26	AGE_12_112_Heart_GEX43_A1	Old
Pdhx	1.15739e-28	7.76654e-26	AGE_12_112_Heart_GEX43_A1	Old
Alkbh3	1.17217e-28	7.83136e-26	AGE_12_112_Heart_GEX43_A1	Old
Opn4	2.11448e-28	7.92214e-26	AGE_13_17_Heart_GEX43_C1	Young
1700021F05Rik	1.23157e-28	8.19243e-26	AGE_12_112_Heart_GEX43_A1	Old
Tnni2	1.23417e-28	8.48261e-26	AGE_4_17_Heart_GEX2_A1	Young
Atp1a2	2.27816e-28	8.51454e-26	AGE_13_17_Heart_GEX43_C1	Young
Nenf	1.29132e-28	8.55271e-26	AGE_12_112_Heart_GEX43_A1	Old
Pkm	1.47768e-28	9.15354e-26	AGE_11_73_Heart_GEX43_B1	Middle
Rheb	1.405e-28	9.23555e-26	AGE_12_112_Heart_GEX43_A1	Old
Scgb1c1	1.40649e-28	9.23555e-26	AGE_12_112_Heart_GEX43_A1	Old
Hint1	4.74417e-29	9.32578e-26	AGE_14_73_Heart_GEX43_D1	Middle
Atp5g3	1.45063e-28	9.48469e-26	AGE_12_112_Heart_GEX43_A1	Old
Casq1	4.90062e-29	9.50821e-26	AGE_14_73_Heart_GEX43_D1	Middle
Id2	1.62191e-28	9.53854e-26	AGE_10_17_Heart_GEX42_A1	Young
Hrc	1.64948e-28	9.66125e-26	AGE_10_17_Heart_GEX42_A1	Young
Fbln1	1.37062e-28	9.72373e-26	AGE_8_73_Heart_GEX42_C1	Middle
Depp1	1.50493e-28	9.79783e-26	AGE_12_112_Heart_GEX43_A1	Old
Etfb	1.60446e-28	9.89848e-26	AGE_11_73_Heart_GEX43_B1	Middle
Morf4l2	2.77759e-28	1.03558e-25	AGE_13_17_Heart_GEX43_C1	Young
Churc1	1.61593e-28	1.04759e-25	AGE_12_112_Heart_GEX43_A1	Old
Ccdc80	1.801e-28	1.0506e-25	AGE_10_17_Heart_GEX42_A1	Young
Ndufb4	1.76973e-28	1.08738e-25	AGE_11_73_Heart_GEX43_B1	Middle
Loxl1	1.5411e-28	1.08814e-25	AGE_8_73_Heart_GEX42_C1	Middle
Atp5e	1.55546e-28	1.0931e-25	AGE_8_73_Heart_GEX42_C1	Middle
Mrpl45	1.71555e-28	1.10748e-25	AGE_12_112_Heart_GEX43_A1	Old
Eno1	5.93146e-29	1.13607e-25	AGE_14_73_Heart_GEX43_D1	Middle
Timp2	9.60874e-29	1.17563e-25	AGE_9_112_Heart_GEX42_D1	Old
Atp5mpl	1.83783e-28	1.18143e-25	AGE_12_112_Heart_GEX43_A1	Old
Cntf	1.93901e-28	1.18659e-25	AGE_11_73_Heart_GEX43_B1	Middle
C1qb	3.20379e-28	1.19158e-25	AGE_13_17_Heart_GEX43_C1	Young
Raf1	1.99187e-28	1.21405e-25	AGE_11_73_Heart_GEX43_B1	Middle
Tmem100	3.3069e-28	1.22694e-25	AGE_13_17_Heart_GEX43_C1	Young
Strit1	3.35102e-28	1.2403e-25	AGE_13_17_Heart_GEX43_C1	Young
Myl6	1.94916e-28	1.24776e-25	AGE_12_112_Heart_GEX43_A1	Old
Lrp1	1.58909e-28	1.26062e-25	AGE_15_112_Heart_GEX21_A1	Old
Phkg1	2.22696e-28	1.29384e-25	AGE_10_17_Heart_GEX42_A1	Young
Trim35	7.16038e-29	1.35409e-25	AGE_14_73_Heart_GEX43_D1	Middle
Slc25a26	3.7418e-28	1.38159e-25	AGE_13_17_Heart_GEX43_C1	Young
D8Ertd738e	2.30622e-28	1.40002e-25	AGE_11_73_Heart_GEX43_B1	Middle
Rpl37	2.06552e-28	1.44473e-25	AGE_8_73_Heart_GEX42_C1	Middle
Mpc1	2.3064e-28	1.4703e-25	AGE_12_112_Heart_GEX43_A1	Old
Rab3b	2.698e-28	1.56122e-25	AGE_10_17_Heart_GEX42_A1	Young
Elob	2.01661e-28	1.59169e-25	AGE_15_112_Heart_GEX21_A1	Old
Mfap4	2.80545e-28	1.6169e-25	AGE_10_17_Heart_GEX42_A1	Young
Stat5b	4.39406e-28	1.61852e-25	AGE_13_17_Heart_GEX43_C1	Young
Fxyd5	4.48019e-28	1.64628e-25	AGE_13_17_Heart_GEX43_C1	Young
Maged1	2.41522e-28	1.65188e-25	AGE_4_17_Heart_GEX2_A1	Young
Jund	4.85423e-28	1.77945e-25	AGE_13_17_Heart_GEX43_C1	Young
Tmem256	4.89575e-28	1.79037e-25	AGE_13_17_Heart_GEX43_C1	Young
Kcnj5	2.99325e-28	1.80985e-25	AGE_11_73_Heart_GEX43_B1	Middle
Kcnj3	2.86824e-28	1.82088e-25	AGE_12_112_Heart_GEX43_A1	Old
Entpd5	2.93752e-28	1.85715e-25	AGE_12_112_Heart_GEX43_A1	Old
Tbx5	2.41401e-28	1.89577e-25	AGE_15_112_Heart_GEX21_A1	Old
Crip2	2.58089e-28	2.01669e-25	AGE_15_112_Heart_GEX21_A1	Old
Rpl12	2.93367e-28	2.04236e-25	AGE_8_73_Heart_GEX42_C1	Middle
Mrpl12	3.02196e-28	2.05677e-25	AGE_4_17_Heart_GEX2_A1	Young
Kcnk3	3.08769e-28	2.09131e-25	AGE_4_17_Heart_GEX2_A1	Young
Gnb2	3.48284e-28	2.09752e-25	AGE_11_73_Heart_GEX43_B1	Middle
Arpc1b	5.7771e-28	2.10764e-25	AGE_13_17_Heart_GEX43_C1	Young
Ces1d	5.85676e-28	2.13161e-25	AGE_13_17_Heart_GEX43_C1	Young
Mfap4	3.57821e-28	2.14644e-25	AGE_11_73_Heart_GEX43_B1	Middle
Tuba1b	3.32801e-28	2.24319e-25	AGE_4_17_Heart_GEX2_A1	Young
Mrpl52	3.90774e-28	2.24323e-25	AGE_10_17_Heart_GEX42_A1	Young
Id3	1.85576e-28	2.25359e-25	AGE_9_112_Heart_GEX42_D1	Old
Rpl23	3.37075e-28	2.33574e-25	AGE_8_73_Heart_GEX42_C1	Middle
Mrpl52	6.822e-28	2.47702e-25	AGE_13_17_Heart_GEX43_C1	Young
Cavin3	7.02207e-28	2.54362e-25	AGE_13_17_Heart_GEX43_C1	Young
Fau	1.37607e-28	2.56974e-25	AGE_14_73_Heart_GEX43_D1	Middle
Acadm	4.12993e-28	2.60027e-25	AGE_12_112_Heart_GEX43_A1	Old
Nupr1	3.84917e-28	2.6549e-25	AGE_8_73_Heart_GEX42_C1	Middle
Rabggtb	4.50755e-28	2.69327e-25	AGE_11_73_Heart_GEX43_B1	Middle
Col18a1	7.79596e-28	2.81728e-25	AGE_13_17_Heart_GEX43_C1	Young
Golga2	5.06033e-28	3.0117e-25	AGE_11_73_Heart_GEX43_B1	Middle
Ndufb2	5.12585e-28	3.03453e-25	AGE_11_73_Heart_GEX43_B1	Middle
Ssbp1	5.13868e-28	3.03453e-25	AGE_11_73_Heart_GEX43_B1	Middle
D8Ertd738e	8.65289e-28	3.11224e-25	AGE_13_17_Heart_GEX43_C1	Young
Ninj1	8.634e-28	3.11224e-25	AGE_13_17_Heart_GEX43_C1	Young
Cavin3	4.55358e-28	3.12628e-25	AGE_8_73_Heart_GEX42_C1	Middle
Rpl35	9.09343e-29	3.15821e-25	AGE_5_73_Heart_GEX41_D1	Middle
Dnajc15	4.70971e-28	3.21864e-25	AGE_8_73_Heart_GEX42_C1	Middle
Ptms	4.1595e-28	3.23405e-25	AGE_15_112_Heart_GEX21_A1	Old
Rpsa	1.05444e-28	3.24801e-25	AGE_3_112_Heart_GEX41_C1	Old
Mrpl3	5.35249e-28	3.3562e-25	AGE_12_112_Heart_GEX43_A1	Old
Ost4	5.77396e-28	3.39647e-25	AGE_11_73_Heart_GEX43_B1	Middle
Pdia6	9.49776e-28	3.40809e-25	AGE_13_17_Heart_GEX43_C1	Young
Mccc1	5.48455e-28	3.41105e-25	AGE_12_112_Heart_GEX43_A1	Old
Mrpl36	5.4661e-28	3.41105e-25	AGE_12_112_Heart_GEX43_A1	Old
Nrtn	1.15167e-28	3.4751e-25	AGE_3_112_Heart_GEX41_C1	Old
Atp5j	4.5911e-28	3.53445e-25	AGE_15_112_Heart_GEX21_A1	Old
Uba52	4.57903e-28	3.53445e-25	AGE_15_112_Heart_GEX21_A1	Old
Rps6	1.01348e-27	3.62818e-25	AGE_13_17_Heart_GEX43_C1	Young
Rab3b	5.41446e-28	3.63198e-25	AGE_4_17_Heart_GEX2_A1	Young
Igfbp6	5.46623e-28	3.71859e-25	AGE_8_73_Heart_GEX42_C1	Middle
Cilp	2.02901e-28	3.74229e-25	AGE_14_73_Heart_GEX43_D1	Middle
H19	6.38924e-28	3.74389e-25	AGE_11_73_Heart_GEX43_B1	Middle
C4b	6.41597e-28	3.74509e-25	AGE_11_73_Heart_GEX43_B1	Middle
Jup	5.61153e-28	3.80009e-25	AGE_8_73_Heart_GEX42_C1	Middle
Rps27a	6.79968e-28	3.87247e-25	AGE_10_17_Heart_GEX42_A1	Young
Tpm1	6.78405e-28	3.87247e-25	AGE_10_17_Heart_GEX42_A1	Young
Atpaf1	6.31643e-28	3.91252e-25	AGE_12_112_Heart_GEX43_A1	Old
Ech1	5.92403e-28	3.95477e-25	AGE_4_17_Heart_GEX2_A1	Young
Rpl3l	1.1148e-27	3.98156e-25	AGE_13_17_Heart_GEX43_C1	Young
Fhl2	3.38675e-28	4.08231e-25	AGE_9_112_Heart_GEX42_D1	Old
Atf3	1.18403e-27	4.21897e-25	AGE_13_17_Heart_GEX43_C1	Young
Micos13	5.57806e-28	4.27321e-25	AGE_15_112_Heart_GEX21_A1	Old
Ace	1.20486e-27	4.28322e-25	AGE_13_17_Heart_GEX43_C1	Young
Ptcd3	7.1398e-28	4.4047e-25	AGE_12_112_Heart_GEX43_A1	Old
Cryab	2.42416e-28	4.41657e-25	AGE_14_73_Heart_GEX43_D1	Middle
Ech1	3.74471e-28	4.4806e-25	AGE_9_112_Heart_GEX42_D1	Old
Ybx1	6.85309e-28	4.55321e-25	AGE_4_17_Heart_GEX2_A1	Young
Tspan3	6.9034e-28	4.65378e-25	AGE_8_73_Heart_GEX42_C1	Middle
Btf3	6.95228e-28	4.66562e-25	AGE_8_73_Heart_GEX42_C1	Middle
Arl2bp	8.07434e-28	4.69505e-25	AGE_11_73_Heart_GEX43_B1	Middle
Hadhb	8.0282e-28	4.93288e-25	AGE_12_112_Heart_GEX43_A1	Old
Cbr4	8.07777e-28	4.94348e-25	AGE_12_112_Heart_GEX43_A1	Old
Prelp	7.49396e-28	5.00658e-25	AGE_8_73_Heart_GEX42_C1	Middle
Slc38a2	1.43113e-27	5.07576e-25	AGE_13_17_Heart_GEX43_C1	Young
C1qa	8.3275e-28	5.07601e-25	AGE_12_112_Heart_GEX43_A1	Old
Mrps28	8.67874e-28	5.26911e-25	AGE_12_112_Heart_GEX43_A1	Old
Rps6	9.28919e-28	5.26944e-25	AGE_10_17_Heart_GEX42_A1	Young
Auh	8.87858e-28	5.36914e-25	AGE_12_112_Heart_GEX43_A1	Old
Nampt	8.94863e-28	5.3902e-25	AGE_12_112_Heart_GEX43_A1	Old
Snrpf	8.11295e-28	5.39592e-25	AGE_8_73_Heart_GEX42_C1	Middle
Atp5e	4.577e-28	5.43648e-25	AGE_9_112_Heart_GEX42_D1	Old
Rcn3	4.61823e-28	5.44569e-25	AGE_9_112_Heart_GEX42_D1	Old
Mettl23	9.18158e-28	5.50882e-25	AGE_12_112_Heart_GEX43_A1	Old
Adhfe1	9.53149e-28	5.52119e-25	AGE_11_73_Heart_GEX43_B1	Middle
Zfp579	1.00332e-27	5.66918e-25	AGE_10_17_Heart_GEX42_A1	Young
Myh14	1.02056e-27	5.88919e-25	AGE_11_73_Heart_GEX43_B1	Middle
Kpna1	1.03027e-27	5.9227e-25	AGE_11_73_Heart_GEX43_B1	Middle
Tnxb	3.39552e-28	6.11176e-25	AGE_14_73_Heart_GEX43_D1	Middle
Sulf2	1.76936e-27	6.26084e-25	AGE_13_17_Heart_GEX43_C1	Young
Tgm2	1.78096e-27	6.28735e-25	AGE_13_17_Heart_GEX43_C1	Young
Srpr	1.10979e-27	6.35577e-25	AGE_11_73_Heart_GEX43_B1	Middle
Obscn	1.08065e-27	6.45843e-25	AGE_12_112_Heart_GEX43_A1	Old
Atp5o	1.15e-27	6.53675e-25	AGE_11_73_Heart_GEX43_B1	Middle
Kcnq1	1.14831e-27	6.53675e-25	AGE_11_73_Heart_GEX43_B1	Middle
Fxyd6	1.90011e-27	6.69252e-25	AGE_13_17_Heart_GEX43_C1	Young
Ciao2b	8.92503e-28	6.80388e-25	AGE_15_112_Heart_GEX21_A1	Old
Slc17a7	1.0294e-27	6.81611e-25	AGE_8_73_Heart_GEX42_C1	Middle
Plcd3	1.94774e-27	6.84451e-25	AGE_13_17_Heart_GEX43_C1	Young
Rtl8b	1.16839e-27	6.95562e-25	AGE_12_112_Heart_GEX43_A1	Old
Dcn	2.14153e-28	7.0996e-25	AGE_5_73_Heart_GEX41_D1	Middle
Ftl1	2.11673e-28	7.0996e-25	AGE_5_73_Heart_GEX41_D1	Middle
Ptms	1.2689e-27	7.14181e-25	AGE_10_17_Heart_GEX42_A1	Young
Kcnj11	1.26675e-27	7.17348e-25	AGE_11_73_Heart_GEX43_B1	Middle
Tmem252	2.05449e-27	7.20309e-25	AGE_13_17_Heart_GEX43_C1	Young
Apip	1.21929e-27	7.2305e-25	AGE_12_112_Heart_GEX43_A1	Old
Prss23	9.64961e-28	7.32055e-25	AGE_15_112_Heart_GEX21_A1	Old
Apoo	1.25783e-27	7.43025e-25	AGE_12_112_Heart_GEX43_A1	Old
Cfl1	2.26318e-27	7.91657e-25	AGE_13_17_Heart_GEX43_C1	Young
Rps4x	1.05461e-27	7.96201e-25	AGE_15_112_Heart_GEX21_A1	Old
Adra1b	1.06662e-27	8.01399e-25	AGE_15_112_Heart_GEX21_A1	Old
Uqcrb	1.47371e-27	8.31446e-25	AGE_11_73_Heart_GEX43_B1	Middle
Tuba1a	1.26349e-27	8.32911e-25	AGE_8_73_Heart_GEX42_C1	Middle
Prelp	2.51228e-27	8.76788e-25	AGE_13_17_Heart_GEX43_C1	Young
Tango2	1.49332e-27	8.78741e-25	AGE_12_112_Heart_GEX43_A1	Old
Rpl30	1.57972e-27	8.87951e-25	AGE_11_73_Heart_GEX43_B1	Middle
Ivns1abp	2.5593e-27	8.91161e-25	AGE_13_17_Heart_GEX43_C1	Young
Fndc5	1.35185e-27	8.93917e-25	AGE_4_17_Heart_GEX2_A1	Young
Rmdn1	1.63599e-27	9.16188e-25	AGE_11_73_Heart_GEX43_B1	Middle
Rhot1	1.58939e-27	9.31692e-25	AGE_12_112_Heart_GEX43_A1	Old
Rhoc	5.24728e-28	9.3324e-25	AGE_14_73_Heart_GEX43_D1	Middle
Slc20a2	2.78123e-27	9.6624e-25	AGE_13_17_Heart_GEX43_C1	Young
Dpm3	2.80189e-27	9.71208e-25	AGE_13_17_Heart_GEX43_C1	Young
C3	1.74502e-27	9.78335e-25	AGE_10_17_Heart_GEX42_A1	Young
Gstp1	8.64643e-28	1.01223e-24	AGE_9_112_Heart_GEX42_D1	Old
Cox7a2	1.81634e-27	1.01345e-24	AGE_11_73_Heart_GEX43_B1	Middle
Fabp3	1.76246e-27	1.0292e-24	AGE_12_112_Heart_GEX43_A1	Old
Rps9	1.39521e-27	1.04327e-24	AGE_15_112_Heart_GEX21_A1	Old
Mgp	3.53276e-28	1.04467e-24	AGE_3_112_Heart_GEX41_C1	Old
Hsp90aa1	3.06324e-27	1.0594e-24	AGE_13_17_Heart_GEX43_C1	Young
H2-Ab1	1.94351e-27	1.08539e-24	AGE_10_17_Heart_GEX42_A1	Young
Cilp2	6.55475e-28	1.15206e-24	AGE_14_73_Heart_GEX43_D1	Middle
Hbb-bs	2.09488e-27	1.16542e-24	AGE_10_17_Heart_GEX42_A1	Young
Rpl9	1.03566e-27	1.20378e-24	AGE_9_112_Heart_GEX42_D1	Old
mt-Cytb	5.38375e-29	1.23959e-24	AGE_2_73_Heart_GEX41_B1	Middle
Kcnq1	2.14982e-27	1.25063e-24	AGE_12_112_Heart_GEX43_A1	Old
Tmem242	2.16527e-27	1.25484e-24	AGE_12_112_Heart_GEX43_A1	Old
Rpl3	7.25111e-28	1.25963e-24	AGE_14_73_Heart_GEX43_D1	Middle
Rplp2	2.2858e-27	1.27072e-24	AGE_11_73_Heart_GEX43_B1	Middle
Maged2	1.717e-27	1.27777e-24	AGE_15_112_Heart_GEX21_A1	Old
Hist1h1c	2.25707e-27	1.30311e-24	AGE_12_112_Heart_GEX43_A1	Old
Ryr3	1.16956e-27	1.34977e-24	AGE_9_112_Heart_GEX42_D1	Old
Nudt4	4.67818e-28	1.35625e-24	AGE_3_112_Heart_GEX41_C1	Old
Etfb	2.06078e-27	1.35627e-24	AGE_4_17_Heart_GEX2_A1	Young
Podn	1.86897e-27	1.38427e-24	AGE_15_112_Heart_GEX21_A1	Old
Myl6	2.12572e-27	1.39513e-24	AGE_8_73_Heart_GEX42_C1	Middle
Ndufs6	2.65475e-27	1.4712e-24	AGE_10_17_Heart_GEX42_A1	Young
Chchd2	2.69441e-27	1.49241e-24	AGE_11_73_Heart_GEX43_B1	Middle
Tpm1	8.75824e-28	1.50396e-24	AGE_14_73_Heart_GEX43_D1	Middle
Rpl37a	2.32796e-27	1.52116e-24	AGE_8_73_Heart_GEX42_C1	Middle
Cnn2	4.42278e-27	1.52613e-24	AGE_13_17_Heart_GEX43_C1	Young
Tmsb10	1.34202e-27	1.5379e-24	AGE_9_112_Heart_GEX42_D1	Old
Ankrd23	2.69773e-27	1.55167e-24	AGE_12_112_Heart_GEX43_A1	Old
Mlf1	2.75375e-27	1.57796e-24	AGE_12_112_Heart_GEX43_A1	Old
Slc25a26	2.86848e-27	1.58304e-24	AGE_11_73_Heart_GEX43_B1	Middle
Maged2	2.93516e-27	1.61398e-24	AGE_11_73_Heart_GEX43_B1	Middle
Smim8	2.83984e-27	1.62121e-24	AGE_12_112_Heart_GEX43_A1	Old
Dsc2	3.00704e-27	1.64753e-24	AGE_11_73_Heart_GEX43_B1	Middle
Ndufa6	2.9327e-27	1.668e-24	AGE_12_112_Heart_GEX43_A1	Old
Hmgcl	2.98161e-27	1.68954e-24	AGE_12_112_Heart_GEX43_A1	Old
Ctsl	4.93674e-27	1.69964e-24	AGE_13_17_Heart_GEX43_C1	Young
Ndufb10	2.61245e-27	1.71127e-24	AGE_4_17_Heart_GEX2_A1	Young
Cox16	3.08862e-27	1.74372e-24	AGE_12_112_Heart_GEX43_A1	Old
Rpl35a	2.36962e-27	1.7468e-24	AGE_15_112_Heart_GEX21_A1	Old
Slc25a26	1.59047e-27	1.80986e-24	AGE_9_112_Heart_GEX42_D1	Old
Hspb6	5.27171e-27	1.81089e-24	AGE_13_17_Heart_GEX43_C1	Young
Ctla2a	2.80186e-27	1.82283e-24	AGE_8_73_Heart_GEX42_C1	Middle
Aopep	2.89627e-27	1.87605e-24	AGE_8_73_Heart_GEX42_C1	Middle
Ier5	2.58793e-27	1.89878e-24	AGE_15_112_Heart_GEX21_A1	Old
Hdac5	3.52061e-27	1.92197e-24	AGE_11_73_Heart_GEX43_B1	Middle
Anapc11	3.00384e-27	1.93731e-24	AGE_8_73_Heart_GEX42_C1	Middle
Rpl13	1.77176e-27	2.00216e-24	AGE_9_112_Heart_GEX42_D1	Old
Ftl1	7.0823e-28	2.01375e-24	AGE_3_112_Heart_GEX41_C1	Old
Oxct1	5.88401e-27	2.01669e-24	AGE_13_17_Heart_GEX43_C1	Young
Jund	3.15603e-27	2.02669e-24	AGE_8_73_Heart_GEX42_C1	Middle
Tmed3	6.02172e-27	2.05927e-24	AGE_13_17_Heart_GEX43_C1	Young
Cd74	6.14596e-27	2.09707e-24	AGE_13_17_Heart_GEX43_C1	Young
Tagln	6.18173e-27	2.10457e-24	AGE_13_17_Heart_GEX43_C1	Young
Tcf15	1.90935e-27	2.14276e-24	AGE_9_112_Heart_GEX42_D1	Old
Gm11716	3.95592e-27	2.15188e-24	AGE_11_73_Heart_GEX43_B1	Middle
Ecm1	3.37315e-27	2.19924e-24	AGE_4_17_Heart_GEX2_A1	Young
Rdh14	3.91244e-27	2.2007e-24	AGE_12_112_Heart_GEX43_A1	Old
Mybpc3	4.15771e-27	2.25356e-24	AGE_11_73_Heart_GEX43_B1	Middle
Plbd1	4.23416e-27	2.37294e-24	AGE_12_112_Heart_GEX43_A1	Old
Clpx	4.42732e-27	2.39116e-24	AGE_11_73_Heart_GEX43_B1	Middle
Myh6	1.48877e-27	2.52745e-24	AGE_14_73_Heart_GEX43_D1	Middle
Cox6c	7.94886e-28	2.57665e-24	AGE_5_73_Heart_GEX41_D1	Middle
Sar1b	4.61848e-27	2.57888e-24	AGE_12_112_Heart_GEX43_A1	Old
Ndufa4	2.3379e-27	2.60574e-24	AGE_9_112_Heart_GEX42_D1	Old
Uqcrq	2.35629e-27	2.60836e-24	AGE_9_112_Heart_GEX42_D1	Old
Angptl2	3.60344e-27	2.61934e-24	AGE_15_112_Heart_GEX21_A1	Old
Gja5	3.60353e-27	2.61934e-24	AGE_15_112_Heart_GEX21_A1	Old
Dbi	3.67749e-27	2.66072e-24	AGE_15_112_Heart_GEX21_A1	Old
Vwa1	4.97794e-27	2.67901e-24	AGE_11_73_Heart_GEX43_B1	Middle
Col1a2	4.19582e-27	2.68284e-24	AGE_8_73_Heart_GEX42_C1	Middle
Gpx1	4.23783e-27	2.69813e-24	AGE_8_73_Heart_GEX42_C1	Middle
Fgf12	4.88963e-27	2.71049e-24	AGE_12_112_Heart_GEX43_A1	Old
Ndufv1	4.87819e-27	2.71049e-24	AGE_12_112_Heart_GEX43_A1	Old
Hint1	5.05704e-27	2.79318e-24	AGE_12_112_Heart_GEX43_A1	Old
Gstp1	5.35373e-27	2.86611e-24	AGE_11_73_Heart_GEX43_B1	Middle
Rpl38	5.36336e-27	2.86611e-24	AGE_11_73_Heart_GEX43_B1	Middle
Hba-a2	2.63583e-27	2.8981e-24	AGE_9_112_Heart_GEX42_D1	Old
Acta1	4.04678e-27	2.91441e-24	AGE_15_112_Heart_GEX21_A1	Old
Ackr3	4.6747e-27	2.96361e-24	AGE_8_73_Heart_GEX42_C1	Middle
Nudt19	5.40813e-27	2.97635e-24	AGE_12_112_Heart_GEX43_A1	Old
Hsbp1l1	8.7918e-27	2.98652e-24	AGE_13_17_Heart_GEX43_C1	Young
Nsmce4a	5.73894e-27	3.05605e-24	AGE_11_73_Heart_GEX43_B1	Middle
Gas6	5.78519e-27	3.06991e-24	AGE_11_73_Heart_GEX43_B1	Middle
Fau	1.1287e-27	3.14874e-24	AGE_3_112_Heart_GEX41_C1	Old
Tnnt2	5.06053e-27	3.19462e-24	AGE_8_73_Heart_GEX42_C1	Middle
Dcn	2.94756e-27	3.19763e-24	AGE_9_112_Heart_GEX42_D1	Old
Pkp4	2.93446e-27	3.19763e-24	AGE_9_112_Heart_GEX42_D1	Old
Selenoh	5.87932e-27	3.22407e-24	AGE_12_112_Heart_GEX43_A1	Old
Cyb5r3	9.71288e-27	3.29209e-24	AGE_13_17_Heart_GEX43_C1	Young
Atp6v0b	5.27987e-27	3.31902e-24	AGE_8_73_Heart_GEX42_C1	Middle
Ptcd2	6.18327e-27	3.37864e-24	AGE_12_112_Heart_GEX43_A1	Old
Slirp	5.53034e-27	3.46186e-24	AGE_8_73_Heart_GEX42_C1	Middle
Rbbp7	6.47064e-27	3.51059e-24	AGE_12_112_Heart_GEX43_A1	Old
Slc47a1	6.46555e-27	3.51059e-24	AGE_12_112_Heart_GEX43_A1	Old
Rpl10a	1.04477e-26	3.53331e-24	AGE_13_17_Heart_GEX43_C1	Young
Pam16	3.28783e-27	3.54315e-24	AGE_9_112_Heart_GEX42_D1	Old
9330158H04Rik	3.33879e-27	3.57439e-24	AGE_9_112_Heart_GEX42_D1	Old
Tmem176b	1.06825e-26	3.60475e-24	AGE_13_17_Heart_GEX43_C1	Young
Slc38a10	5.03694e-27	3.61086e-24	AGE_15_112_Heart_GEX21_A1	Old
1110065P20Rik	6.86875e-27	3.6322e-24	AGE_11_73_Heart_GEX43_B1	Middle
D8Ertd738e	5.66231e-27	3.67457e-24	AGE_4_17_Heart_GEX2_A1	Young
Rpl24	7.37394e-27	3.8858e-24	AGE_11_73_Heart_GEX43_B1	Middle
Rpl38	6.02164e-27	3.88966e-24	AGE_4_17_Heart_GEX2_A1	Young
Selenbp1	7.08815e-27	3.91303e-24	AGE_10_17_Heart_GEX42_A1	Young
Atp5g3	7.35609e-27	4.04544e-24	AGE_10_17_Heart_GEX42_A1	Young
Rpl24	1.25147e-26	4.2137e-24	AGE_13_17_Heart_GEX43_C1	Young
Bmp10	6.57408e-27	4.22694e-24	AGE_4_17_Heart_GEX2_A1	Young
Mrpl53	7.86228e-27	4.25054e-24	AGE_12_112_Heart_GEX43_A1	Old
Rpl10	2.8397e-27	4.757e-24	AGE_14_73_Heart_GEX43_D1	Middle
Rpl35	2.86575e-27	4.757e-24	AGE_14_73_Heart_GEX43_D1	Middle
Slc7a7	8.74083e-27	4.7887e-24	AGE_10_17_Heart_GEX42_A1	Young
Lrp1	2.96333e-27	4.86494e-24	AGE_14_73_Heart_GEX43_D1	Middle
Mxra8	7.85568e-27	4.89689e-24	AGE_8_73_Heart_GEX42_C1	Middle
Btbd1	9.13166e-27	4.91941e-24	AGE_12_112_Heart_GEX43_A1	Old
1700120C14Rik	3.10192e-27	4.92993e-24	AGE_14_73_Heart_GEX43_D1	Middle
Fstl1	3.0804e-27	4.92993e-24	AGE_14_73_Heart_GEX43_D1	Middle
Serf2	3.07859e-27	4.92993e-24	AGE_14_73_Heart_GEX43_D1	Middle
Nagk	9.41909e-27	4.94635e-24	AGE_11_73_Heart_GEX43_B1	Middle
Cfh	9.29005e-27	4.98718e-24	AGE_12_112_Heart_GEX43_A1	Old
Gaa	7.16897e-27	5.1158e-24	AGE_15_112_Heart_GEX21_A1	Old
Ucp2	4.81005e-27	5.11581e-24	AGE_9_112_Heart_GEX42_D1	Old
Ptgis	9.42083e-27	5.14169e-24	AGE_10_17_Heart_GEX42_A1	Young
Actb	3.29447e-27	5.18084e-24	AGE_14_73_Heart_GEX43_D1	Middle
Lrpprc	9.71788e-27	5.19861e-24	AGE_12_112_Heart_GEX43_A1	Old
Tnnt2	4.98566e-27	5.26816e-24	AGE_9_112_Heart_GEX42_D1	Old
Fopnl	1.01933e-26	5.33448e-24	AGE_11_73_Heart_GEX43_B1	Middle
Jpt1	1.60157e-26	5.38065e-24	AGE_13_17_Heart_GEX43_C1	Young
Aopep	1.61325e-26	5.40801e-24	AGE_13_17_Heart_GEX43_C1	Young
Nol7	1.04073e-26	5.42772e-24	AGE_11_73_Heart_GEX43_B1	Middle
Fstl1	9.30085e-27	5.76951e-24	AGE_8_73_Heart_GEX42_C1	Middle
Nme1	9.33299e-27	5.76951e-24	AGE_8_73_Heart_GEX42_C1	Middle
Akr1b10	1.08273e-26	5.77193e-24	AGE_12_112_Heart_GEX43_A1	Old
Rpl19	5.58958e-27	5.86819e-24	AGE_9_112_Heart_GEX42_D1	Old
Atp6v0e2	8.55153e-27	6.07466e-24	AGE_15_112_Heart_GEX21_A1	Old
Bcat2	1.14669e-26	6.09166e-24	AGE_12_112_Heart_GEX43_A1	Old
Mfap4	9.92471e-27	6.10995e-24	AGE_8_73_Heart_GEX42_C1	Middle
Fth1	3.92826e-27	6.11318e-24	AGE_14_73_Heart_GEX43_D1	Middle
Tmem70	1.1851e-26	6.15949e-24	AGE_11_73_Heart_GEX43_B1	Middle
Actg1	4.06417e-27	6.25948e-24	AGE_14_73_Heart_GEX43_D1	Middle
Cd63	1.87566e-26	6.27392e-24	AGE_13_17_Heart_GEX43_C1	Young
Fahd1	1.22133e-26	6.32613e-24	AGE_11_73_Heart_GEX43_B1	Middle
Cox6c	3.22877e-28	6.3721e-24	AGE_2_73_Heart_GEX41_B1	Middle
Camta1	1.20832e-26	6.39548e-24	AGE_12_112_Heart_GEX43_A1	Old
Phtf2	1.21224e-26	6.39548e-24	AGE_12_112_Heart_GEX43_A1	Old
Selenbp1	1.92487e-26	6.42446e-24	AGE_13_17_Heart_GEX43_C1	Young
Mybpc3	1.04093e-26	6.66217e-24	AGE_4_17_Heart_GEX2_A1	Young
Clip4	1.29686e-26	6.69451e-24	AGE_11_73_Heart_GEX43_B1	Middle
Rgcc	1.1516e-26	7.06042e-24	AGE_8_73_Heart_GEX42_C1	Middle
Des	4.63431e-27	7.06475e-24	AGE_14_73_Heart_GEX43_D1	Middle
Ftl1	6.81347e-27	7.10724e-24	AGE_9_112_Heart_GEX42_D1	Old
Vwc2	1.11604e-26	7.11031e-24	AGE_4_17_Heart_GEX2_A1	Young
Hmgn2	1.38431e-26	7.12172e-24	AGE_11_73_Heart_GEX43_B1	Middle
Anapc11	2.18592e-26	7.26864e-24	AGE_13_17_Heart_GEX43_C1	Young
App	2.18731e-26	7.26864e-24	AGE_13_17_Heart_GEX43_C1	Young
Stat5b	1.18383e-26	7.5079e-24	AGE_4_17_Heart_GEX2_A1	Young
Pnkd	1.49154e-26	7.64744e-24	AGE_11_73_Heart_GEX43_B1	Middle
Atp5g1	2.31741e-26	7.68425e-24	AGE_13_17_Heart_GEX43_C1	Young
mt-Nd4l	1.48217e-26	7.79266e-24	AGE_12_112_Heart_GEX43_A1	Old
2410006H16Rik	7.74093e-27	8.02326e-24	AGE_9_112_Heart_GEX42_D1	Old
Pomp	1.33123e-26	8.1283e-24	AGE_8_73_Heart_GEX42_C1	Middle
Selenbp1	1.56426e-26	8.19612e-24	AGE_12_112_Heart_GEX43_A1	Old
Arhgdia	1.57165e-26	8.20671e-24	AGE_12_112_Heart_GEX43_A1	Old
Ndufa3	1.58061e-26	8.22542e-24	AGE_12_112_Heart_GEX43_A1	Old
Hspb1	1.35032e-26	8.52504e-24	AGE_4_17_Heart_GEX2_A1	Young
Cdh5	1.40991e-26	8.57356e-24	AGE_8_73_Heart_GEX42_C1	Middle
Rack1	1.67177e-26	8.64103e-24	AGE_12_112_Heart_GEX43_A1	Old
Sgcb	1.66785e-26	8.64103e-24	AGE_12_112_Heart_GEX43_A1	Old
Pkd1	2.67597e-26	8.85402e-24	AGE_13_17_Heart_GEX43_C1	Young
Cox6a2	5.88386e-27	8.87903e-24	AGE_14_73_Heart_GEX43_D1	Middle
Sbk3	6.19807e-27	9.25965e-24	AGE_14_73_Heart_GEX43_D1	Middle
Fxyd1	1.50738e-26	9.47372e-24	AGE_4_17_Heart_GEX2_A1	Young
Med21	9.33075e-27	9.60985e-24	AGE_9_112_Heart_GEX42_D1	Old
Il11ra1	3.06676e-26	1.01251e-23	AGE_13_17_Heart_GEX43_C1	Young
Mtch1	1.4515e-26	1.02642e-23	AGE_15_112_Heart_GEX21_A1	Old
Ankrd1	1.65423e-26	1.035e-23	AGE_4_17_Heart_GEX2_A1	Young
Hspa1a	3.18266e-26	1.04851e-23	AGE_13_17_Heart_GEX43_C1	Young
Hadhb	1.74414e-26	1.05629e-23	AGE_8_73_Heart_GEX42_C1	Middle
Rps10	1.04046e-26	1.06484e-23	AGE_9_112_Heart_GEX42_D1	Old
Dnajc19	1.79806e-26	1.08453e-23	AGE_8_73_Heart_GEX42_C1	Middle
Rps21	7.35974e-27	1.08863e-23	AGE_14_73_Heart_GEX43_D1	Middle
Ppm1b	2.11902e-26	1.09159e-23	AGE_12_112_Heart_GEX43_A1	Old
Slc35b1	1.82352e-26	1.09546e-23	AGE_8_73_Heart_GEX42_C1	Middle
Nebl	2.16964e-26	1.11392e-23	AGE_12_112_Heart_GEX43_A1	Old
Nbl1	3.45043e-26	1.13428e-23	AGE_13_17_Heart_GEX43_C1	Young
Clpx	2.24552e-26	1.14902e-23	AGE_12_112_Heart_GEX43_A1	Old
Ap1s1	7.85224e-27	1.15009e-23	AGE_14_73_Heart_GEX43_D1	Middle
Fhod3	2.26344e-26	1.15433e-23	AGE_12_112_Heart_GEX43_A1	Old
Wnk2	2.27592e-26	1.15684e-23	AGE_12_112_Heart_GEX43_A1	Old
Tmem163	2.30823e-26	1.16937e-23	AGE_12_112_Heart_GEX43_A1	Old
Hspb1	1.15329e-26	1.17294e-23	AGE_9_112_Heart_GEX42_D1	Old
Csrp1	2.39882e-26	1.22167e-23	AGE_11_73_Heart_GEX43_B1	Middle
Timm13	2.39827e-26	1.22167e-23	AGE_11_73_Heart_GEX43_B1	Middle
Sra1	2.43652e-26	1.23672e-23	AGE_11_73_Heart_GEX43_B1	Middle
Ccn5	2.08033e-26	1.24471e-23	AGE_8_73_Heart_GEX42_C1	Middle
Nexn	2.32297e-26	1.26304e-23	AGE_10_17_Heart_GEX42_A1	Young
Mgst1	2.61217e-26	1.31899e-23	AGE_12_112_Heart_GEX43_A1	Old
Ndrg4	1.93874e-26	1.3648e-23	AGE_15_112_Heart_GEX21_A1	Old
Sub1	2.72697e-26	1.37242e-23	AGE_12_112_Heart_GEX43_A1	Old
Gcsh	2.74478e-26	1.37686e-23	AGE_12_112_Heart_GEX43_A1	Old
Psme4	2.76073e-26	1.38034e-23	AGE_12_112_Heart_GEX43_A1	Old
Gm13054	1.3671e-26	1.38175e-23	AGE_9_112_Heart_GEX42_D1	Old
Cytl1	1.37616e-26	1.38232e-23	AGE_9_112_Heart_GEX42_D1	Old
Bbip1	2.79675e-26	1.39379e-23	AGE_12_112_Heart_GEX43_A1	Old
Myh7	4.26737e-26	1.39983e-23	AGE_13_17_Heart_GEX43_C1	Young
Slc38a10	1.40859e-26	1.40623e-23	AGE_9_112_Heart_GEX42_D1	Old
C1qb	2.79099e-26	1.41192e-23	AGE_11_73_Heart_GEX43_B1	Middle
Pi16	9.9066e-27	1.4369e-23	AGE_14_73_Heart_GEX43_D1	Middle
Rps12	5.30334e-27	1.45208e-23	AGE_3_112_Heart_GEX41_C1	Old
Kazald1	2.95739e-26	1.46906e-23	AGE_12_112_Heart_GEX43_A1	Old
Mrpl21	2.97024e-26	1.47067e-23	AGE_12_112_Heart_GEX43_A1	Old
Coq5	3.01684e-26	1.48892e-23	AGE_12_112_Heart_GEX43_A1	Old
Upk3b	2.81438e-26	1.52448e-23	AGE_10_17_Heart_GEX42_A1	Young
Gnb2	2.24741e-26	1.57499e-23	AGE_15_112_Heart_GEX21_A1	Old
Casq2	4.82362e-26	1.5789e-23	AGE_13_17_Heart_GEX43_C1	Young
Fbln1	3.2865e-26	1.61679e-23	AGE_12_112_Heart_GEX43_A1	Old
Cish	2.32064e-26	1.61905e-23	AGE_15_112_Heart_GEX21_A1	Old
Opa1	3.32202e-26	1.62903e-23	AGE_12_112_Heart_GEX43_A1	Old
Ndufb8	2.7342e-26	1.62939e-23	AGE_8_73_Heart_GEX42_C1	Middle
Opn4	2.68382e-26	1.67169e-23	AGE_4_17_Heart_GEX2_A1	Young
Ctsd	1.70113e-26	1.68791e-23	AGE_9_112_Heart_GEX42_D1	Old
Mpc1	3.15864e-26	1.70455e-23	AGE_10_17_Heart_GEX42_A1	Young
Amy1	3.4912e-26	1.70652e-23	AGE_12_112_Heart_GEX43_A1	Old
Id3	3.55364e-26	1.79176e-23	AGE_11_73_Heart_GEX43_B1	Middle
Spag7	3.72159e-26	1.81334e-23	AGE_12_112_Heart_GEX43_A1	Old
Atox1	1.86518e-26	1.83947e-23	AGE_9_112_Heart_GEX42_D1	Old
Sec31a	5.758e-26	1.88073e-23	AGE_13_17_Heart_GEX43_C1	Young
Ndufa7	3.85208e-26	1.93581e-23	AGE_11_73_Heart_GEX43_B1	Middle
Atox1	3.15167e-26	1.95438e-23	AGE_4_17_Heart_GEX2_A1	Young
Ube2a	4.09697e-26	1.98991e-23	AGE_12_112_Heart_GEX43_A1	Old
Ace	2.86944e-26	1.99304e-23	AGE_15_112_Heart_GEX21_A1	Old
Arpc1b	3.45196e-26	2.04893e-23	AGE_8_73_Heart_GEX42_C1	Middle
Mxra8	6.31827e-26	2.05933e-23	AGE_13_17_Heart_GEX43_C1	Young
Ndufv1	4.2056e-26	2.10649e-23	AGE_11_73_Heart_GEX43_B1	Middle
Sort1	4.42721e-26	2.1435e-23	AGE_12_112_Heart_GEX43_A1	Old
Mccc2	4.48607e-26	2.16515e-23	AGE_12_112_Heart_GEX43_A1	Old
Uqcc2	3.5237e-26	2.17541e-23	AGE_4_17_Heart_GEX2_A1	Young
Fis1	6.79818e-26	2.21103e-23	AGE_13_17_Heart_GEX43_C1	Young
Tnnc1	4.59745e-26	2.21193e-23	AGE_12_112_Heart_GEX43_A1	Old
Rabac1	4.45595e-26	2.22454e-23	AGE_11_73_Heart_GEX43_B1	Middle
Lad1	4.6609e-26	2.31923e-23	AGE_11_73_Heart_GEX43_B1	Middle
Olfm1	4.74416e-26	2.35294e-23	AGE_11_73_Heart_GEX43_B1	Middle
Stat3	4.79469e-26	2.37026e-23	AGE_11_73_Heart_GEX43_B1	Middle
Ndufb1-ps	3.85992e-26	2.37249e-23	AGE_4_17_Heart_GEX2_A1	Young
Gon4l	4.8559e-26	2.39273e-23	AGE_11_73_Heart_GEX43_B1	Middle
Hba-a1	4.50151e-26	2.42016e-23	AGE_10_17_Heart_GEX42_A1	Young
Cav3	5.09119e-26	2.4418e-23	AGE_12_112_Heart_GEX43_A1	Old
Col6a2	1.70917e-26	2.45522e-23	AGE_14_73_Heart_GEX43_D1	Middle
Gm31659	7.83597e-27	2.48483e-23	AGE_5_73_Heart_GEX41_D1	Middle
Kcnh2	3.63939e-26	2.51664e-23	AGE_15_112_Heart_GEX21_A1	Old
Cycs	7.87301e-26	2.55509e-23	AGE_13_17_Heart_GEX43_C1	Young
Trf	7.88947e-26	2.55509e-23	AGE_13_17_Heart_GEX43_C1	Young
Tgm2	2.61407e-26	2.56252e-23	AGE_9_112_Heart_GEX42_D1	Old
Rab2a	7.99739e-26	2.58456e-23	AGE_13_17_Heart_GEX43_C1	Young
Rps14	2.68677e-26	2.61801e-23	AGE_9_112_Heart_GEX42_D1	Old
Tpd52l2	2.70757e-26	2.62257e-23	AGE_9_112_Heart_GEX42_D1	Old
Dars	5.49033e-26	2.625e-23	AGE_12_112_Heart_GEX43_A1	Old
Rabgap1l	4.90104e-26	2.62517e-23	AGE_10_17_Heart_GEX42_A1	Young
Hspb6	4.92327e-26	2.62731e-23	AGE_10_17_Heart_GEX42_A1	Young
Sdhd	4.54064e-26	2.68443e-23	AGE_8_73_Heart_GEX42_C1	Middle
Cd74	1.89119e-26	2.69081e-23	AGE_14_73_Heart_GEX43_D1	Middle
Lad1	2.90141e-26	2.7937e-23	AGE_9_112_Heart_GEX42_D1	Old
Kcnj5	8.84212e-26	2.85153e-23	AGE_13_17_Heart_GEX43_C1	Young
Ces1d	6.14373e-26	2.92825e-23	AGE_12_112_Heart_GEX43_A1	Old
Lpl	2.11639e-26	2.98282e-23	AGE_14_73_Heart_GEX43_D1	Middle
Dhrs11	6.28104e-26	2.9844e-23	AGE_12_112_Heart_GEX43_A1	Old
Stard7	6.36768e-26	3.0162e-23	AGE_12_112_Heart_GEX43_A1	Old
Eng	6.41091e-26	3.02731e-23	AGE_12_112_Heart_GEX43_A1	Old
Cetn3	6.21226e-26	3.05116e-23	AGE_11_73_Heart_GEX43_B1	Middle
Maged2	6.52936e-26	3.07375e-23	AGE_12_112_Heart_GEX43_A1	Old
Pdha1	5.83225e-26	3.1009e-23	AGE_10_17_Heart_GEX42_A1	Young
Idh2	5.13487e-26	3.14228e-23	AGE_4_17_Heart_GEX2_A1	Young
mt-Atp8	3.28915e-26	3.14841e-23	AGE_9_112_Heart_GEX42_D1	Old
Tmem70	6.77051e-26	3.1775e-23	AGE_12_112_Heart_GEX43_A1	Old
Ptgis	6.85975e-26	3.19002e-23	AGE_12_112_Heart_GEX43_A1	Old
Rps12	6.84389e-26	3.19002e-23	AGE_12_112_Heart_GEX43_A1	Old
Timp2	6.85699e-26	3.19002e-23	AGE_12_112_Heart_GEX43_A1	Old
Rpsa	2.32082e-26	3.24038e-23	AGE_14_73_Heart_GEX43_D1	Middle
Gm33543	6.87901e-26	3.36774e-23	AGE_11_73_Heart_GEX43_B1	Middle
Atp2a2	3.58105e-26	3.40778e-23	AGE_9_112_Heart_GEX42_D1	Old
Ddah2	7.23149e-26	3.52892e-23	AGE_11_73_Heart_GEX43_B1	Middle
Nbl1	5.16199e-26	3.5538e-23	AGE_15_112_Heart_GEX21_A1	Old
Mb	1.33191e-26	3.58052e-23	AGE_3_112_Heart_GEX41_C1	Old
Eif1	7.38063e-26	3.59015e-23	AGE_11_73_Heart_GEX43_B1	Middle
Nudt4	1.18365e-26	3.67357e-23	AGE_5_73_Heart_GEX41_D1	Middle
Myot	5.37511e-26	3.68429e-23	AGE_15_112_Heart_GEX21_A1	Old
Cmya5	1.14777e-25	3.6937e-23	AGE_13_17_Heart_GEX43_C1	Young
Cox7c	2.14221e-27	3.69926e-23	AGE_2_73_Heart_GEX41_B1	Middle
Cap2	7.85005e-26	3.80629e-23	AGE_11_73_Heart_GEX43_B1	Middle
Mrpl35	8.28838e-26	3.84271e-23	AGE_12_112_Heart_GEX43_A1	Old
Nfs1	8.38835e-26	3.87731e-23	AGE_12_112_Heart_GEX43_A1	Old
Cd36	8.34024e-26	4.03109e-23	AGE_11_73_Heart_GEX43_B1	Middle
Atp1a1	8.3712e-26	4.03321e-23	AGE_11_73_Heart_GEX43_B1	Middle
Fhl1	3.01593e-26	4.17192e-23	AGE_14_73_Heart_GEX43_D1	Middle
Eloc	9.10473e-26	4.19576e-23	AGE_12_112_Heart_GEX43_A1	Old
2310039H08Rik	8.80267e-26	4.22416e-23	AGE_11_73_Heart_GEX43_B1	Middle
Lgals3	8.82319e-26	4.22416e-23	AGE_11_73_Heart_GEX43_B1	Middle
Ifi27	8.91842e-26	4.25632e-23	AGE_11_73_Heart_GEX43_B1	Middle
Lrrc39	9.28055e-26	4.26394e-23	AGE_12_112_Heart_GEX43_A1	Old
Capns1	1.37131e-25	4.40381e-23	AGE_13_17_Heart_GEX43_C1	Young
Atp1a1	7.64496e-26	4.49116e-23	AGE_8_73_Heart_GEX42_C1	Middle
Depp1	7.65698e-26	4.49116e-23	AGE_8_73_Heart_GEX42_C1	Middle
Myom2	4.74875e-26	4.49271e-23	AGE_9_112_Heart_GEX42_D1	Old
Tspo	1.00623e-25	4.60928e-23	AGE_12_112_Heart_GEX43_A1	Old
Banf1	7.89167e-26	4.61066e-23	AGE_8_73_Heart_GEX42_C1	Middle
Aebp1	5.06594e-26	4.74982e-23	AGE_9_112_Heart_GEX42_D1	Old
Phlda3	5.0789e-26	4.74982e-23	AGE_9_112_Heart_GEX42_D1	Old
Ttn	6.99396e-26	4.77297e-23	AGE_15_112_Heart_GEX21_A1	Old
Tmem50a	8.34335e-26	4.85552e-23	AGE_8_73_Heart_GEX42_C1	Middle
Hand2os1	1.08798e-25	4.96887e-23	AGE_12_112_Heart_GEX43_A1	Old
Lsm7	8.61724e-26	4.9954e-23	AGE_8_73_Heart_GEX42_C1	Middle
Eif1	9.43414e-26	4.99752e-23	AGE_10_17_Heart_GEX42_A1	Young
Polr2k	1.05133e-25	5.00174e-23	AGE_11_73_Heart_GEX43_B1	Middle
M6pr	7.41385e-26	5.01572e-23	AGE_15_112_Heart_GEX21_A1	Old
Pdia6	7.40196e-26	5.01572e-23	AGE_15_112_Heart_GEX21_A1	Old
Tppp3	9.53098e-26	5.03032e-23	AGE_10_17_Heart_GEX42_A1	Young
Rcan1	8.72276e-26	5.03697e-23	AGE_8_73_Heart_GEX42_C1	Middle
Tbca	8.83932e-26	5.08457e-23	AGE_8_73_Heart_GEX42_C1	Middle
Smdt1	7.71917e-26	5.19976e-23	AGE_15_112_Heart_GEX21_A1	Old
Nexn	5.63722e-26	5.24184e-23	AGE_9_112_Heart_GEX42_D1	Old
Snrpg	9.18988e-26	5.26589e-23	AGE_8_73_Heart_GEX42_C1	Middle
Comp	1.11603e-25	5.29297e-23	AGE_11_73_Heart_GEX43_B1	Middle
Htra3	9.39624e-26	5.3635e-23	AGE_8_73_Heart_GEX42_C1	Middle
Rgs6	8.00098e-26	5.36646e-23	AGE_15_112_Heart_GEX21_A1	Old
Calr	9.50002e-26	5.40204e-23	AGE_8_73_Heart_GEX42_C1	Middle
Creb3l2	9.57364e-26	5.42321e-23	AGE_8_73_Heart_GEX42_C1	Middle
Mrps31	1.2088e-25	5.50422e-23	AGE_12_112_Heart_GEX43_A1	Old
March6	1.2156e-25	5.51878e-23	AGE_12_112_Heart_GEX43_A1	Old
Lamb2	5.99941e-26	5.54693e-23	AGE_9_112_Heart_GEX42_D1	Old
Rhbdl3	1.75253e-25	5.61625e-23	AGE_13_17_Heart_GEX43_C1	Young
Mcrip1	1.82601e-25	5.8395e-23	AGE_13_17_Heart_GEX43_C1	Young
Coq7	1.03535e-25	5.84275e-23	AGE_8_73_Heart_GEX42_C1	Middle
Trmt112	6.50065e-26	5.97641e-23	AGE_9_112_Heart_GEX42_D1	Old
Card19	6.55005e-26	5.988e-23	AGE_9_112_Heart_GEX42_D1	Old
Loxl1	4.3712e-26	5.99118e-23	AGE_14_73_Heart_GEX43_D1	Middle
Cript	1.30752e-25	6.18185e-23	AGE_11_73_Heart_GEX43_B1	Middle
Gngt2	6.94554e-26	6.31407e-23	AGE_9_112_Heart_GEX42_D1	Old
1110065P20Rik	9.71437e-26	6.48784e-23	AGE_15_112_Heart_GEX21_A1	Old
Oxa1l	1.46326e-25	6.62347e-23	AGE_12_112_Heart_GEX43_A1	Old
Atf5	1.00003e-25	6.65039e-23	AGE_15_112_Heart_GEX21_A1	Old
Slc38a10	1.44023e-25	6.7881e-23	AGE_11_73_Heart_GEX43_B1	Middle
Myl12a	2.13979e-25	6.82868e-23	AGE_13_17_Heart_GEX43_C1	Young
Kcnip2	1.55183e-25	7.00369e-23	AGE_12_112_Heart_GEX43_A1	Old
Snhg18	1.49672e-25	7.03253e-23	AGE_11_73_Heart_GEX43_B1	Middle
Cd59a	1.30915e-25	7.36e-23	AGE_8_73_Heart_GEX42_C1	Middle
Pgm5	2.35558e-25	7.50164e-23	AGE_13_17_Heart_GEX43_C1	Young
2410006H16Rik	1.13293e-25	7.50225e-23	AGE_15_112_Heart_GEX21_A1	Old
Gpx1	5.58667e-26	7.58749e-23	AGE_14_73_Heart_GEX43_D1	Middle
Rps12	5.70468e-26	7.67797e-23	AGE_14_73_Heart_GEX43_D1	Middle
Cox8a	1.37539e-25	7.70332e-23	AGE_8_73_Heart_GEX42_C1	Middle
Ckmt2	1.19271e-25	7.83178e-23	AGE_15_112_Heart_GEX21_A1	Old
Cnih4	1.18847e-25	7.83178e-23	AGE_15_112_Heart_GEX21_A1	Old
Hsp90ab1	2.47726e-25	7.87276e-23	AGE_13_17_Heart_GEX43_C1	Young
Dhrs7	1.21635e-25	7.95359e-23	AGE_15_112_Heart_GEX21_A1	Old
Tcp11l2	1.71095e-25	8.01432e-23	AGE_11_73_Heart_GEX43_B1	Middle
Maged1	1.72498e-25	8.05514e-23	AGE_11_73_Heart_GEX43_B1	Middle
Tnni2	2.56992e-25	8.1503e-23	AGE_13_17_Heart_GEX43_C1	Young
Id3	1.82688e-25	8.22079e-23	AGE_12_112_Heart_GEX43_A1	Old
Arl6ip5	9.33456e-26	8.43875e-23	AGE_9_112_Heart_GEX42_D1	Old
Nrtn	1.53562e-25	8.56854e-23	AGE_8_73_Heart_GEX42_C1	Middle
Ednra	1.91222e-25	8.90213e-23	AGE_11_73_Heart_GEX43_B1	Middle
Cd59a	2.01366e-25	9.0347e-23	AGE_12_112_Heart_GEX43_A1	Old
Grina	1.74971e-25	9.201e-23	AGE_10_17_Heart_GEX42_A1	Young
Uqcrq	1.44852e-25	9.43225e-23	AGE_15_112_Heart_GEX21_A1	Old
Cox20	1.46134e-25	9.47619e-23	AGE_15_112_Heart_GEX21_A1	Old
Wdr33	2.13558e-25	9.55368e-23	AGE_12_112_Heart_GEX43_A1	Old
9330158H04Rik	1.48474e-25	9.5882e-23	AGE_15_112_Heart_GEX21_A1	Old
Plec	3.04253e-25	9.62916e-23	AGE_13_17_Heart_GEX43_C1	Young
Mrpl53	1.75754e-25	9.77026e-23	AGE_8_73_Heart_GEX42_C1	Middle
Card19	2.11065e-25	9.79586e-23	AGE_11_73_Heart_GEX43_B1	Middle
Pmepa1	1.77875e-25	9.85137e-23	AGE_8_73_Heart_GEX42_C1	Middle
Ddx5	2.30598e-25	1.02733e-22	AGE_12_112_Heart_GEX43_A1	Old
Immp1l	2.30986e-25	1.02733e-22	AGE_12_112_Heart_GEX43_A1	Old
Synpo2l	3.27585e-25	1.03462e-22	AGE_13_17_Heart_GEX43_C1	Young
Rps12	3.43026e-26	1.04243e-22	AGE_5_73_Heart_GEX41_D1	Middle
Sparcl1	1.92755e-25	1.0636e-22	AGE_8_73_Heart_GEX42_C1	Middle
Id1	1.98879e-25	1.09334e-22	AGE_8_73_Heart_GEX42_C1	Middle
Rps24	1.7557e-25	1.12913e-22	AGE_15_112_Heart_GEX21_A1	Old
Mt3	4.27757e-26	1.12939e-22	AGE_3_112_Heart_GEX41_C1	Old
Mybpc3	8.47392e-26	1.13033e-22	AGE_14_73_Heart_GEX43_D1	Middle
Cacna2d2	1.78794e-25	1.14516e-22	AGE_15_112_Heart_GEX21_A1	Old
Angptl2	2.53645e-25	1.17362e-22	AGE_11_73_Heart_GEX43_B1	Middle
Rpl38	8.90303e-26	1.17706e-22	AGE_14_73_Heart_GEX43_D1	Middle
Pstk	2.6905e-25	1.19315e-22	AGE_12_112_Heart_GEX43_A1	Old
Usp28	2.79539e-25	1.23608e-22	AGE_12_112_Heart_GEX43_A1	Old
Card19	2.27279e-25	1.24487e-22	AGE_8_73_Heart_GEX42_C1	Middle
Sdhaf4	2.85535e-25	1.25896e-22	AGE_12_112_Heart_GEX43_A1	Old
Arl6ip5	2.89989e-25	1.27492e-22	AGE_12_112_Heart_GEX43_A1	Old
Acadvl	2.35054e-25	1.28274e-22	AGE_8_73_Heart_GEX42_C1	Middle
Ssr4	4.1447e-25	1.30633e-22	AGE_13_17_Heart_GEX43_C1	Young
Myl12a	2.89041e-25	1.33071e-22	AGE_11_73_Heart_GEX43_B1	Middle
Tmem246	2.89349e-25	1.33071e-22	AGE_11_73_Heart_GEX43_B1	Middle
Slc17a7	1.48607e-25	1.33604e-22	AGE_9_112_Heart_GEX42_D1	Old
Rps10	1.03348e-25	1.35436e-22	AGE_14_73_Heart_GEX43_D1	Middle
Rpl6	2.98465e-25	1.36848e-22	AGE_11_73_Heart_GEX43_B1	Middle
Cilp2	2.54972e-25	1.38636e-22	AGE_8_73_Heart_GEX42_C1	Middle
Sec13	2.65656e-25	1.4392e-22	AGE_8_73_Heart_GEX42_C1	Middle
Aldh1b1	3.30704e-25	1.44976e-22	AGE_12_112_Heart_GEX43_A1	Old
Flnc	2.29409e-25	1.46334e-22	AGE_15_112_Heart_GEX21_A1	Old
Fam174a	3.41831e-25	1.49242e-22	AGE_12_112_Heart_GEX43_A1	Old
Nudt7	3.42385e-25	1.49242e-22	AGE_12_112_Heart_GEX43_A1	Old
Ncor2	2.78083e-25	1.50107e-22	AGE_8_73_Heart_GEX42_C1	Middle
Cilp2	5.07661e-26	1.51126e-22	AGE_5_73_Heart_GEX41_D1	Middle
Rab5if	3.35725e-25	1.53468e-22	AGE_11_73_Heart_GEX43_B1	Middle
Chrm2	3.5489e-25	1.61742e-22	AGE_11_73_Heart_GEX43_B1	Middle
Ybx1	1.25664e-25	1.63249e-22	AGE_14_73_Heart_GEX43_D1	Middle
Grb14	3.7611e-25	1.63476e-22	AGE_12_112_Heart_GEX43_A1	Old
Ndufb11	3.67136e-25	1.66324e-22	AGE_11_73_Heart_GEX43_B1	Middle
Phpt1	3.66728e-25	1.66324e-22	AGE_11_73_Heart_GEX43_B1	Middle
Slco3a1	5.36297e-25	1.68682e-22	AGE_13_17_Heart_GEX43_C1	Young
Prdx3	1.10008e-26	1.6886e-22	AGE_2_73_Heart_GEX41_B1	Middle
Atp5md	5.95967e-26	1.73866e-22	AGE_5_73_Heart_GEX41_D1	Middle
Acta2	5.57979e-25	1.75141e-22	AGE_13_17_Heart_GEX43_C1	Young
Agap3	3.90145e-25	1.76222e-22	AGE_11_73_Heart_GEX43_B1	Middle
Aldh6a1	4.12887e-25	1.78953e-22	AGE_12_112_Heart_GEX43_A1	Old
Mrps15	4.14782e-25	1.79266e-22	AGE_12_112_Heart_GEX43_A1	Old
Ptma	3.44323e-25	1.80407e-22	AGE_10_17_Heart_GEX42_A1	Young
Glrx2	4.05882e-25	1.82786e-22	AGE_11_73_Heart_GEX43_B1	Middle
Gm15867	2.04945e-25	1.83241e-22	AGE_9_112_Heart_GEX42_D1	Old
Atp5b	4.16956e-25	1.87218e-22	AGE_11_73_Heart_GEX43_B1	Middle
Slc35f5	4.51114e-25	1.94419e-22	AGE_12_112_Heart_GEX43_A1	Old
Csnk2a1	4.35915e-25	1.95153e-22	AGE_11_73_Heart_GEX43_B1	Middle
Mcam	3.64114e-25	1.95836e-22	AGE_8_73_Heart_GEX42_C1	Middle
Rps3	1.53373e-25	1.97528e-22	AGE_14_73_Heart_GEX43_D1	Middle
Crip2	2.27881e-25	2.02635e-22	AGE_9_112_Heart_GEX42_D1	Old
Ppdpf	4.56287e-25	2.03075e-22	AGE_11_73_Heart_GEX43_B1	Middle
Snapc5	4.55555e-25	2.03075e-22	AGE_11_73_Heart_GEX43_B1	Middle
Angptl2	3.80881e-25	2.04117e-22	AGE_8_73_Heart_GEX42_C1	Middle
Car14	4.61115e-25	2.04624e-22	AGE_11_73_Heart_GEX43_B1	Middle
Aebp1	3.92643e-25	2.04979e-22	AGE_10_17_Heart_GEX42_A1	Young
Marc2	4.68458e-25	2.07276e-22	AGE_11_73_Heart_GEX43_B1	Middle
Gm10076	4.76195e-25	2.10087e-22	AGE_11_73_Heart_GEX43_B1	Middle
Plekho1	2.39475e-25	2.11787e-22	AGE_9_112_Heart_GEX42_D1	Old
Smim11	4.99181e-25	2.14531e-22	AGE_12_112_Heart_GEX43_A1	Old
Phlda3	4.04965e-25	2.16246e-22	AGE_8_73_Heart_GEX42_C1	Middle
Rpl22l1	5.06641e-25	2.17127e-22	AGE_12_112_Heart_GEX43_A1	Old
Rpl12	3.75877e-25	2.29014e-22	AGE_4_17_Heart_GEX2_A1	Young
Pam16	5.42815e-25	2.38785e-22	AGE_11_73_Heart_GEX43_B1	Middle
Eif4ebp1	5.70139e-25	2.5008e-22	AGE_11_73_Heart_GEX43_B1	Middle
Pbxip1	4.7555e-25	2.52728e-22	AGE_8_73_Heart_GEX42_C1	Middle
Tm2d2	4.76678e-25	2.52728e-22	AGE_8_73_Heart_GEX42_C1	Middle
Emc4	5.92052e-25	2.58943e-22	AGE_11_73_Heart_GEX43_B1	Middle
Ppp1r14c	6.105e-25	2.60906e-22	AGE_12_112_Heart_GEX43_A1	Old
Larp1b	6.15083e-25	2.62133e-22	AGE_12_112_Heart_GEX43_A1	Old
Ivns1abp	6.25414e-25	2.65795e-22	AGE_12_112_Heart_GEX43_A1	Old
Rps11	6.18802e-25	2.69865e-22	AGE_11_73_Heart_GEX43_B1	Middle
Rpl14	4.35464e-25	2.76642e-22	AGE_15_112_Heart_GEX21_A1	Old
Mrps10	6.52944e-25	2.76726e-22	AGE_12_112_Heart_GEX43_A1	Old
Pfdn5	8.91116e-25	2.79135e-22	AGE_13_17_Heart_GEX43_C1	Young
Dmac2	6.60712e-25	2.79245e-22	AGE_12_112_Heart_GEX43_A1	Old
Mrpl12	6.71598e-25	2.83064e-22	AGE_12_112_Heart_GEX43_A1	Old
Atp6v0e2	9.07365e-25	2.83644e-22	AGE_13_17_Heart_GEX43_C1	Young
Cenpa	6.7758e-25	2.848e-22	AGE_12_112_Heart_GEX43_A1	Old
Sbno2	5.44286e-25	2.8755e-22	AGE_8_73_Heart_GEX42_C1	Middle
Sdhaf4	6.80716e-25	2.96015e-22	AGE_11_73_Heart_GEX43_B1	Middle
2210408F21Rik	5.81282e-25	3.0601e-22	AGE_8_73_Heart_GEX42_C1	Middle
Ptgis	3.50042e-25	3.07897e-22	AGE_9_112_Heart_GEX42_D1	Old
Mfap5	7.25211e-25	3.14463e-22	AGE_11_73_Heart_GEX43_B1	Middle
Hspb1	2.50831e-25	3.17568e-22	AGE_14_73_Heart_GEX43_D1	Middle
Rpl18a	2.49078e-25	3.17568e-22	AGE_14_73_Heart_GEX43_D1	Middle
Dap	1.02937e-24	3.21125e-22	AGE_13_17_Heart_GEX43_C1	Young
Csrp3	2.62627e-25	3.29709e-22	AGE_14_73_Heart_GEX43_D1	Middle
Tnnt2	2.68341e-25	3.34075e-22	AGE_14_73_Heart_GEX43_D1	Middle
Gmpr	7.97069e-25	3.34106e-22	AGE_12_112_Heart_GEX43_A1	Old
Bgn	1.17309e-25	3.35523e-22	AGE_5_73_Heart_GEX41_D1	Middle
Tcea3	6.50542e-25	3.41265e-22	AGE_8_73_Heart_GEX42_C1	Middle
Pcp4l1	8.21443e-25	3.43382e-22	AGE_12_112_Heart_GEX43_A1	Old
Myoc	3.95982e-25	3.46433e-22	AGE_9_112_Heart_GEX42_D1	Old
Etfb	6.66939e-25	3.46918e-22	AGE_10_17_Heart_GEX42_A1	Young
Hadhb	5.74949e-25	3.4878e-22	AGE_4_17_Heart_GEX2_A1	Young
Emc10	5.52667e-25	3.49678e-22	AGE_15_112_Heart_GEX21_A1	Old
Actn1	1.12774e-24	3.50382e-22	AGE_13_17_Heart_GEX43_C1	Young
Cited1	1.1257e-24	3.50382e-22	AGE_13_17_Heart_GEX43_C1	Young
Chchd2	8.65618e-25	3.60863e-22	AGE_12_112_Heart_GEX43_A1	Old
Gm10435	1.40814e-25	3.65263e-22	AGE_3_112_Heart_GEX41_C1	Old
Phkg1	4.19795e-25	3.65302e-22	AGE_9_112_Heart_GEX42_D1	Old
Mrpl27	8.88123e-25	3.69238e-22	AGE_12_112_Heart_GEX43_A1	Old
Islr	3.02715e-25	3.73754e-22	AGE_14_73_Heart_GEX43_D1	Middle
Serpinf1	8.7533e-25	3.78476e-22	AGE_11_73_Heart_GEX43_B1	Middle
Pgam2	4.37429e-25	3.78623e-22	AGE_9_112_Heart_GEX42_D1	Old
Ppp2r1a	1.27093e-24	3.94073e-22	AGE_13_17_Heart_GEX43_C1	Young
Myl9	7.64265e-25	3.96114e-22	AGE_10_17_Heart_GEX42_A1	Young
Mov10l1	9.60468e-25	3.98234e-22	AGE_12_112_Heart_GEX43_A1	Old
Hspa4	9.24555e-25	3.98624e-22	AGE_11_73_Heart_GEX43_B1	Middle
Klhl30	9.28042e-25	3.98994e-22	AGE_11_73_Heart_GEX43_B1	Middle
Nbl1	9.32871e-25	3.99495e-22	AGE_11_73_Heart_GEX43_B1	Middle
Tfg	9.34471e-25	3.99495e-22	AGE_11_73_Heart_GEX43_B1	Middle
Tspo	4.65196e-25	4.00526e-22	AGE_9_112_Heart_GEX42_D1	Old
1810037I17Rik	6.42164e-25	4.04665e-22	AGE_15_112_Heart_GEX21_A1	Old
Fstl1	1.31666e-24	4.07424e-22	AGE_13_17_Heart_GEX43_C1	Young
Stab1	1.32776e-24	4.10028e-22	AGE_13_17_Heart_GEX43_C1	Young
Serpina3n	4.8385e-25	4.14395e-22	AGE_9_112_Heart_GEX42_D1	Old
Serpine2	6.60989e-25	4.14854e-22	AGE_15_112_Heart_GEX21_A1	Old
Mrps6	1.01717e-24	4.20603e-22	AGE_12_112_Heart_GEX43_A1	Old
Gucy1a1	7.10837e-25	4.29348e-22	AGE_4_17_Heart_GEX2_A1	Young
Kcnj3	8.22064e-25	4.2973e-22	AGE_8_73_Heart_GEX42_C1	Middle
Ftl1	7.19362e-25	4.32624e-22	AGE_4_17_Heart_GEX2_A1	Young
Gabarap	1.01608e-24	4.33164e-22	AGE_11_73_Heart_GEX43_B1	Middle
Vat1	7.02123e-25	4.38908e-22	AGE_15_112_Heart_GEX21_A1	Old
Cited2	8.53424e-25	4.44564e-22	AGE_8_73_Heart_GEX42_C1	Middle
Gm50114	1.08127e-24	4.45905e-22	AGE_12_112_Heart_GEX43_A1	Old
Edf1	7.17366e-25	4.46651e-22	AGE_15_112_Heart_GEX21_A1	Old
Mapk10	1.06201e-24	4.51475e-22	AGE_11_73_Heart_GEX43_B1	Middle
Fuom	1.09812e-24	4.51637e-22	AGE_12_112_Heart_GEX43_A1	Old
Rps29	7.30046e-25	4.52742e-22	AGE_15_112_Heart_GEX21_A1	Old
Hadha	7.61301e-25	4.55881e-22	AGE_4_17_Heart_GEX2_A1	Young
Dsg2	1.113e-24	4.56529e-22	AGE_12_112_Heart_GEX43_A1	Old
Lum	8.96296e-25	4.65269e-22	AGE_8_73_Heart_GEX42_C1	Middle
Il11ra1	9.07472e-25	4.69435e-22	AGE_8_73_Heart_GEX42_C1	Middle
Eng	1.11346e-24	4.72024e-22	AGE_11_73_Heart_GEX43_B1	Middle
Cox7a1	7.90145e-25	4.88076e-22	AGE_15_112_Heart_GEX21_A1	Old
Tmed1	8.21576e-25	5.05493e-22	AGE_15_112_Heart_GEX21_A1	Old
Atp5j2	1.64918e-24	5.0826e-22	AGE_13_17_Heart_GEX43_C1	Young
Rhobtb1	1.24508e-24	5.09339e-22	AGE_12_112_Heart_GEX43_A1	Old
Ndufs2	8.71511e-25	5.19646e-22	AGE_4_17_Heart_GEX2_A1	Young
Rps7	8.8235e-25	5.2387e-22	AGE_4_17_Heart_GEX2_A1	Young
Plin4	1.7094e-24	5.25759e-22	AGE_13_17_Heart_GEX43_C1	Young
Mtr	1.25358e-24	5.29946e-22	AGE_11_73_Heart_GEX43_B1	Middle
Obsl1	1.7829e-24	5.47266e-22	AGE_13_17_Heart_GEX43_C1	Young
Tbc1d10c	1.83084e-24	5.60853e-22	AGE_13_17_Heart_GEX43_C1	Young
Rack1	1.33829e-24	5.64186e-22	AGE_11_73_Heart_GEX43_B1	Middle
Gnao1	9.62009e-25	5.68746e-22	AGE_4_17_Heart_GEX2_A1	Young
mt-Co1	4.13523e-26	5.71272e-22	AGE_2_73_Heart_GEX41_B1	Middle
Fgl2	6.76011e-25	5.7594e-22	AGE_9_112_Heart_GEX42_D1	Old
Tmem182	1.43026e-24	5.83532e-22	AGE_12_112_Heart_GEX43_A1	Old
Cited4	1.94931e-24	5.95953e-22	AGE_13_17_Heart_GEX43_C1	Young
Chd6	1.96515e-24	5.99596e-22	AGE_13_17_Heart_GEX43_C1	Young
Dhrs7	1.44703e-24	6.08336e-22	AGE_11_73_Heart_GEX43_B1	Middle
Gm45716	1.45426e-24	6.09688e-22	AGE_11_73_Heart_GEX43_B1	Middle
Npdc1	2.00761e-24	6.1133e-22	AGE_13_17_Heart_GEX43_C1	Young
Strit1	1.19604e-24	6.16569e-22	AGE_8_73_Heart_GEX42_C1	Middle
Olfml2b	7.30995e-25	6.19541e-22	AGE_9_112_Heart_GEX42_D1	Old
Sdhaf1	1.49825e-24	6.26398e-22	AGE_11_73_Heart_GEX43_B1	Middle
Rpl32	1.50923e-24	6.29256e-22	AGE_11_73_Heart_GEX43_B1	Middle
Dpm3	1.04401e-24	6.37334e-22	AGE_15_112_Heart_GEX21_A1	Old
Lgmn	1.04088e-24	6.37334e-22	AGE_15_112_Heart_GEX21_A1	Old
Fdx2	7.67454e-25	6.47071e-22	AGE_9_112_Heart_GEX42_D1	Old
Mrps18b	1.59491e-24	6.63156e-22	AGE_11_73_Heart_GEX43_B1	Middle
Rpsa	1.32235e-24	6.79333e-22	AGE_8_73_Heart_GEX42_C1	Middle
Gm33543	1.13411e-24	6.89638e-22	AGE_15_112_Heart_GEX21_A1	Old
Wbp1	2.27536e-24	6.91485e-22	AGE_13_17_Heart_GEX43_C1	Young
Kcnh2	1.34226e-24	6.93193e-22	AGE_10_17_Heart_GEX42_A1	Young
Tmem246	1.72053e-24	7.00092e-22	AGE_12_112_Heart_GEX43_A1	Old
Rnps1	1.73925e-24	7.05834e-22	AGE_12_112_Heart_GEX43_A1	Old
Cox7a2	2.34092e-24	7.09997e-22	AGE_13_17_Heart_GEX43_C1	Young
Lad1	1.1925e-24	7.22335e-22	AGE_15_112_Heart_GEX21_A1	Old
Mbnl2	1.77504e-24	7.3604e-22	AGE_11_73_Heart_GEX43_B1	Middle
Aebp1	1.8204e-24	7.36811e-22	AGE_12_112_Heart_GEX43_A1	Old
Tom1l2	1.78575e-24	7.38463e-22	AGE_11_73_Heart_GEX43_B1	Middle
Pxmp4	1.85602e-24	7.49247e-22	AGE_12_112_Heart_GEX43_A1	Old
Aars	9.06514e-25	7.60379e-22	AGE_9_112_Heart_GEX42_D1	Old
Tnfrsf1a	2.51543e-24	7.61414e-22	AGE_13_17_Heart_GEX43_C1	Young
Igfbp6	1.30094e-24	7.65876e-22	AGE_4_17_Heart_GEX2_A1	Young
Ube2a	1.85965e-24	7.66933e-22	AGE_11_73_Heart_GEX43_B1	Middle
Emc2	1.87282e-24	7.70272e-22	AGE_11_73_Heart_GEX43_B1	Middle
Ndufs6	2.57683e-24	7.781e-22	AGE_13_17_Heart_GEX43_C1	Young
Rfxank	2.58073e-24	7.781e-22	AGE_13_17_Heart_GEX43_C1	Young
Gm47283	1.52474e-24	7.80618e-22	AGE_8_73_Heart_GEX42_C1	Middle
Nppb	1.51745e-24	7.80867e-22	AGE_10_17_Heart_GEX42_A1	Young
Mfge8	2.60542e-24	7.83997e-22	AGE_13_17_Heart_GEX43_C1	Young
Mat2b	1.98863e-24	8.00667e-22	AGE_12_112_Heart_GEX43_A1	Old
Eef1g	1.59662e-24	8.18683e-22	AGE_10_17_Heart_GEX42_A1	Young
Itm2c	6.84049e-25	8.37655e-22	AGE_14_73_Heart_GEX43_D1	Middle
Rbp1	2.09233e-24	8.40209e-22	AGE_12_112_Heart_GEX43_A1	Old
Atpif1	1.44636e-24	8.47913e-22	AGE_4_17_Heart_GEX2_A1	Young
Tmx4	2.84141e-24	8.53328e-22	AGE_13_17_Heart_GEX43_C1	Young
Ecm1	7.07329e-25	8.59121e-22	AGE_14_73_Heart_GEX43_D1	Middle
Ccl19	2.88321e-24	8.64185e-22	AGE_13_17_Heart_GEX43_C1	Young
Gfm2	2.17298e-24	8.70309e-22	AGE_12_112_Heart_GEX43_A1	Old
Tmem88	2.1796e-24	8.70683e-22	AGE_12_112_Heart_GEX43_A1	Old
Pcp4l1	2.1405e-24	8.77983e-22	AGE_11_73_Heart_GEX43_B1	Middle
Rgcc	2.28512e-24	9.10458e-22	AGE_12_112_Heart_GEX43_A1	Old
Tmod1	3.04884e-24	9.1204e-22	AGE_13_17_Heart_GEX43_C1	Young
Myoc	1.53042e-24	9.23449e-22	AGE_15_112_Heart_GEX21_A1	Old
Paqr9	2.34654e-24	9.32502e-22	AGE_12_112_Heart_GEX43_A1	Old
Pfdn6	2.34024e-24	9.57327e-22	AGE_11_73_Heart_GEX43_B1	Middle
Rpl35a	1.64661e-24	9.61266e-22	AGE_4_17_Heart_GEX2_A1	Young
Hba-a2	1.89922e-24	9.70389e-22	AGE_10_17_Heart_GEX42_A1	Young
Ube2g1	2.38274e-24	9.7209e-22	AGE_11_73_Heart_GEX43_B1	Middle
Gltp	3.38438e-24	1.01044e-21	AGE_13_17_Heart_GEX43_C1	Young
Adhfe1	2.58556e-24	1.02482e-21	AGE_12_112_Heart_GEX43_A1	Old
Col1a2	8.60119e-25	1.03627e-21	AGE_14_73_Heart_GEX43_D1	Middle
Fxyd5	2.08065e-24	1.06158e-21	AGE_8_73_Heart_GEX42_C1	Middle
Cfd	2.10159e-24	1.07e-21	AGE_10_17_Heart_GEX42_A1	Young
Mlana	4.25815e-25	1.08549e-21	AGE_3_112_Heart_GEX41_C1	Old
Lrtm1	8.77858e-26	1.10249e-21	AGE_2_73_Heart_GEX41_B1	Middle
Corin	2.17322e-24	1.10257e-21	AGE_10_17_Heart_GEX42_A1	Young
Creb3l2	1.9054e-24	1.10771e-21	AGE_4_17_Heart_GEX2_A1	Young
Rps27	2.89168e-24	1.1432e-21	AGE_12_112_Heart_GEX43_A1	Old
Fzd2	3.84981e-24	1.14715e-21	AGE_13_17_Heart_GEX43_C1	Young
Ndufa3	2.82882e-24	1.14924e-21	AGE_11_73_Heart_GEX43_B1	Middle
Nudt8	2.8321e-24	1.14924e-21	AGE_11_73_Heart_GEX43_B1	Middle
Mcrip1	1.92e-24	1.15406e-21	AGE_15_112_Heart_GEX21_A1	Old
Alkbh7	2.94586e-24	1.15863e-21	AGE_12_112_Heart_GEX43_A1	Old
Fig4	2.94367e-24	1.15863e-21	AGE_12_112_Heart_GEX43_A1	Old
Rps21	1.41755e-24	1.18293e-21	AGE_9_112_Heart_GEX42_D1	Old
Slc1a7	1.45052e-24	1.20427e-21	AGE_9_112_Heart_GEX42_D1	Old
Dnaja3	2.97782e-24	1.20515e-21	AGE_11_73_Heart_GEX43_B1	Middle
Mtx2	2.98597e-24	1.20523e-21	AGE_11_73_Heart_GEX43_B1	Middle
Slc41a3	4.10406e-24	1.22054e-21	AGE_13_17_Heart_GEX43_C1	Young
Jtb	3.07342e-24	1.23724e-21	AGE_11_73_Heart_GEX43_B1	Middle
Mgrn1	4.19296e-24	1.24455e-21	AGE_13_17_Heart_GEX43_C1	Young
C530008M17Rik	3.18024e-24	1.24761e-21	AGE_12_112_Heart_GEX43_A1	Old
Cox6c	2.18164e-24	1.26304e-21	AGE_4_17_Heart_GEX2_A1	Young
Mrpl44	3.25447e-24	1.27346e-21	AGE_12_112_Heart_GEX43_A1	Old
Mmut	3.28278e-24	1.28126e-21	AGE_12_112_Heart_GEX43_A1	Old
Ctsl	2.55924e-24	1.3013e-21	AGE_8_73_Heart_GEX42_C1	Middle
Ier3ip1	3.39006e-24	1.31976e-21	AGE_12_112_Heart_GEX43_A1	Old
Ube2j2	3.46967e-24	1.34733e-21	AGE_12_112_Heart_GEX43_A1	Old
Acta2	3.3621e-24	1.34987e-21	AGE_11_73_Heart_GEX43_B1	Middle
Snrpn	2.28037e-24	1.36542e-21	AGE_15_112_Heart_GEX21_A1	Old
Edf1	1.69171e-24	1.39739e-21	AGE_9_112_Heart_GEX42_D1	Old
Ndufb9	3.6082e-24	1.39757e-21	AGE_12_112_Heart_GEX43_A1	Old
Gm10076	2.35935e-24	1.40732e-21	AGE_15_112_Heart_GEX21_A1	Old
Rps18	2.44098e-24	1.40734e-21	AGE_4_17_Heart_GEX2_A1	Young
Rps3a1	3.52883e-24	1.41307e-21	AGE_11_73_Heart_GEX43_B1	Middle
Selenbp1	2.4644e-24	1.415e-21	AGE_4_17_Heart_GEX2_A1	Young
Dglucy	3.67446e-24	1.41965e-21	AGE_12_112_Heart_GEX43_A1	Old
Tmed1	1.77159e-24	1.45598e-21	AGE_9_112_Heart_GEX42_D1	Old
Litaf	2.88244e-24	1.46066e-21	AGE_8_73_Heart_GEX42_C1	Middle
Tbx5	3.66973e-24	1.46563e-21	AGE_11_73_Heart_GEX43_B1	Middle
Rit1	3.81304e-24	1.46948e-21	AGE_12_112_Heart_GEX43_A1	Old
Spg7	3.83805e-24	1.4754e-21	AGE_12_112_Heart_GEX43_A1	Old
Myl9	2.97798e-24	1.50395e-21	AGE_8_73_Heart_GEX42_C1	Middle
Bzw2	3.99594e-24	1.52841e-21	AGE_12_112_Heart_GEX43_A1	Old
Ldhb	3.99154e-24	1.52841e-21	AGE_12_112_Heart_GEX43_A1	Old
Col15a1	2.57505e-24	1.53014e-21	AGE_15_112_Heart_GEX21_A1	Old
Phlda3	4.09303e-24	1.56164e-21	AGE_12_112_Heart_GEX43_A1	Old
Zc3h15	3.93033e-24	1.56559e-21	AGE_11_73_Heart_GEX43_B1	Middle
Ttll1	4.13149e-24	1.5724e-21	AGE_12_112_Heart_GEX43_A1	Old
Ddb1	3.97579e-24	1.57955e-21	AGE_11_73_Heart_GEX43_B1	Middle
Mrpl36	4.01681e-24	1.59168e-21	AGE_11_73_Heart_GEX43_B1	Middle
Gnao1	1.95223e-24	1.59638e-21	AGE_9_112_Heart_GEX42_D1	Old
Slc47a1	4.05007e-24	1.60068e-21	AGE_11_73_Heart_GEX43_B1	Middle
Fdx1	2.85759e-24	1.63403e-21	AGE_4_17_Heart_GEX2_A1	Young
Thbs4	3.25431e-24	1.63795e-21	AGE_8_73_Heart_GEX42_C1	Middle
Gm11716	2.90285e-24	1.65314e-21	AGE_4_17_Heart_GEX2_A1	Young
Kcnj8	4.36776e-24	1.65819e-21	AGE_12_112_Heart_GEX43_A1	Old
Dnajb4	4.24426e-24	1.67307e-21	AGE_11_73_Heart_GEX43_B1	Middle
Rpl31	5.67597e-24	1.68147e-21	AGE_13_17_Heart_GEX43_C1	Young
Hspg2	3.38686e-24	1.69893e-21	AGE_8_73_Heart_GEX42_C1	Middle
Cox7a1	2.10735e-24	1.7146e-21	AGE_9_112_Heart_GEX42_D1	Old
Saraf	3.44254e-24	1.72107e-21	AGE_8_73_Heart_GEX42_C1	Middle
Sema6c	5.86099e-24	1.73293e-21	AGE_13_17_Heart_GEX43_C1	Young
Lgals1	3.4907e-24	1.76477e-21	AGE_10_17_Heart_GEX42_A1	Young
Comp	2.9926e-24	1.77152e-21	AGE_15_112_Heart_GEX21_A1	Old
Aldoa	4.68215e-24	1.77315e-21	AGE_12_112_Heart_GEX43_A1	Old
Ccn2	3.02615e-24	1.78462e-21	AGE_15_112_Heart_GEX21_A1	Old
Rps2	1.51279e-24	1.80804e-21	AGE_14_73_Heart_GEX43_D1	Middle
Lims2	4.82211e-24	1.82165e-21	AGE_12_112_Heart_GEX43_A1	Old
Wls	4.86907e-24	1.83486e-21	AGE_12_112_Heart_GEX43_A1	Old
Fbln2	1.55055e-24	1.83845e-21	AGE_14_73_Heart_GEX43_D1	Middle
Mlycd	4.96489e-24	1.86637e-21	AGE_12_112_Heart_GEX43_A1	Old
Chchd2	6.36609e-24	1.87864e-21	AGE_13_17_Heart_GEX43_C1	Young
Zfyve21	5.04312e-24	1.89113e-21	AGE_12_112_Heart_GEX43_A1	Old
Tmem65	5.08229e-24	1.90116e-21	AGE_12_112_Heart_GEX43_A1	Old
Myom2	3.35407e-24	1.90234e-21	AGE_4_17_Heart_GEX2_A1	Young
Immp2l	5.18292e-24	1.93407e-21	AGE_12_112_Heart_GEX43_A1	Old
Frmd5	6.71397e-24	1.97748e-21	AGE_13_17_Heart_GEX43_C1	Young
Denr	5.03863e-24	1.98106e-21	AGE_11_73_Heart_GEX43_B1	Middle
Ndufb7	2.45511e-24	1.98761e-21	AGE_9_112_Heart_GEX42_D1	Old
Fau	4.08865e-24	2.03725e-21	AGE_8_73_Heart_GEX42_C1	Middle
H3f3b	4.1198e-24	2.04592e-21	AGE_8_73_Heart_GEX42_C1	Middle
Bcl2l13	5.63139e-24	2.09631e-21	AGE_12_112_Heart_GEX43_A1	Old
Map7d1	7.18305e-24	2.11157e-21	AGE_13_17_Heart_GEX43_C1	Young
Fis1	5.42521e-24	2.12295e-21	AGE_11_73_Heart_GEX43_B1	Middle
Rpl3	5.42747e-24	2.12295e-21	AGE_11_73_Heart_GEX43_B1	Middle
Rabac1	5.74088e-24	2.13188e-21	AGE_12_112_Heart_GEX43_A1	Old
Sp3os	5.76264e-24	2.13478e-21	AGE_12_112_Heart_GEX43_A1	Old
Angptl2	1.83228e-24	2.15539e-21	AGE_14_73_Heart_GEX43_D1	Middle
Efcab2	5.91861e-24	2.18726e-21	AGE_12_112_Heart_GEX43_A1	Old
Pkd1	4.49248e-24	2.22359e-21	AGE_8_73_Heart_GEX42_C1	Middle
Gm11716	6.14837e-24	2.2667e-21	AGE_12_112_Heart_GEX43_A1	Old
Cox7a1	8.08309e-25	2.26744e-21	AGE_5_73_Heart_GEX41_D1	Middle
Zfyve21	5.84689e-24	2.28112e-21	AGE_11_73_Heart_GEX43_B1	Middle
Cfh	5.99575e-24	2.3332e-21	AGE_11_73_Heart_GEX43_B1	Middle
Atraid	6.01245e-24	2.33372e-21	AGE_11_73_Heart_GEX43_B1	Middle
Chchd4	6.13591e-24	2.37556e-21	AGE_11_73_Heart_GEX43_B1	Middle
Eef1a1	2.97447e-24	2.39615e-21	AGE_9_112_Heart_GEX42_D1	Old
Clptm1l	6.22804e-24	2.4051e-21	AGE_11_73_Heart_GEX43_B1	Middle
Gmnn	6.57624e-24	2.41861e-21	AGE_12_112_Heart_GEX43_A1	Old
Ica1	8.29322e-24	2.43325e-21	AGE_13_17_Heart_GEX43_C1	Young
Kdelr1	4.95644e-24	2.44511e-21	AGE_8_73_Heart_GEX42_C1	Middle
Pofut2	6.36013e-24	2.44987e-21	AGE_11_73_Heart_GEX43_B1	Middle
Yae1d1	6.42031e-24	2.46679e-21	AGE_11_73_Heart_GEX43_B1	Middle
Aldh2	6.44284e-24	2.4692e-21	AGE_11_73_Heart_GEX43_B1	Middle
Ddit4	5.02616e-24	2.47132e-21	AGE_8_73_Heart_GEX42_C1	Middle
Id3	4.91125e-24	2.47427e-21	AGE_10_17_Heart_GEX42_A1	Young
Rps27	4.29807e-24	2.52518e-21	AGE_15_112_Heart_GEX21_A1	Old
Flna	6.62091e-24	2.53105e-21	AGE_11_73_Heart_GEX43_B1	Middle
Tnfrsf1a	5.1785e-24	2.53784e-21	AGE_8_73_Heart_GEX42_C1	Middle
Trir	5.44224e-24	2.65835e-21	AGE_8_73_Heart_GEX42_C1	Middle
Cox6b1	4.7419e-24	2.67859e-21	AGE_4_17_Heart_GEX2_A1	Young
Rcn3	5.50422e-24	2.67984e-21	AGE_8_73_Heart_GEX42_C1	Middle
Cnih4	7.42177e-24	2.72304e-21	AGE_12_112_Heart_GEX43_A1	Old
Vegfa	5.61151e-24	2.72318e-21	AGE_8_73_Heart_GEX42_C1	Middle
Tuba1b	3.40738e-24	2.73138e-21	AGE_9_112_Heart_GEX42_D1	Old
Tmem256	3.44391e-24	2.74712e-21	AGE_9_112_Heart_GEX42_D1	Old
mt-Nd4l	2.3641e-24	2.75927e-21	AGE_14_73_Heart_GEX43_D1	Middle
Myl6	5.54432e-24	2.78347e-21	AGE_10_17_Heart_GEX42_A1	Young
Slc22a1	5.02076e-24	2.82468e-21	AGE_4_17_Heart_GEX2_A1	Young
Rcan1	4.84292e-24	2.83463e-21	AGE_15_112_Heart_GEX21_A1	Old
Ifi27l2a	5.69714e-24	2.85026e-21	AGE_10_17_Heart_GEX42_A1	Young
Ginm1	7.81661e-24	2.86104e-21	AGE_12_112_Heart_GEX43_A1	Old
Sds	5.75193e-24	2.86772e-21	AGE_10_17_Heart_GEX42_A1	Young
Ivns1abp	7.52716e-24	2.87026e-21	AGE_11_73_Heart_GEX43_B1	Middle
Rpl21	8.04431e-24	2.93736e-21	AGE_12_112_Heart_GEX43_A1	Old
Prkag1	1.00474e-23	2.94226e-21	AGE_13_17_Heart_GEX43_C1	Young
Wbp1	8.10945e-24	2.95409e-21	AGE_12_112_Heart_GEX43_A1	Old
Rras	6.19387e-24	2.99603e-21	AGE_8_73_Heart_GEX42_C1	Middle
Ndufa7	8.33964e-24	3.03073e-21	AGE_12_112_Heart_GEX43_A1	Old
Ndufa4l2	6.36126e-24	3.06704e-21	AGE_8_73_Heart_GEX42_C1	Middle
Selenow	6.42944e-24	3.08991e-21	AGE_8_73_Heart_GEX42_C1	Middle
Snhg18	2.70837e-24	3.13657e-21	AGE_14_73_Heart_GEX43_D1	Middle
Hopx	8.80751e-24	3.19317e-21	AGE_12_112_Heart_GEX43_A1	Old
Gys1	8.86714e-24	3.20719e-21	AGE_12_112_Heart_GEX43_A1	Old
Ssr2	5.92175e-24	3.3182e-21	AGE_4_17_Heart_GEX2_A1	Young
Tnfrsf12a	4.25605e-24	3.37839e-21	AGE_9_112_Heart_GEX42_D1	Old
Gpr108	5.80121e-24	3.38287e-21	AGE_15_112_Heart_GEX21_A1	Old
Gpx1	9.38026e-24	3.38478e-21	AGE_12_112_Heart_GEX43_A1	Old
Trappc3	5.88406e-24	3.41842e-21	AGE_15_112_Heart_GEX21_A1	Old
Ccdc80	5.91839e-24	3.42563e-21	AGE_15_112_Heart_GEX21_A1	Old
Cox8b	6.91144e-24	3.43393e-21	AGE_10_17_Heart_GEX42_A1	Young
Ece1	7.03018e-24	3.48092e-21	AGE_10_17_Heart_GEX42_A1	Young
Pdlim3	7.05503e-24	3.48126e-21	AGE_10_17_Heart_GEX42_A1	Young
Ucp2	7.35988e-24	3.5257e-21	AGE_8_73_Heart_GEX42_C1	Middle
Ndufb5	4.46339e-24	3.52577e-21	AGE_9_112_Heart_GEX42_D1	Old
Smim20	9.82709e-24	3.53767e-21	AGE_12_112_Heart_GEX43_A1	Old
Tspan13	1.00088e-23	3.59461e-21	AGE_12_112_Heart_GEX43_A1	Old
Ergic3	9.62862e-24	3.66239e-21	AGE_11_73_Heart_GEX43_B1	Middle
Creb3l2	9.65409e-24	3.6629e-21	AGE_11_73_Heart_GEX43_B1	Middle
Rpp25	6.6165e-24	3.69266e-21	AGE_4_17_Heart_GEX2_A1	Young
Trappc2l	1.04506e-23	3.7445e-21	AGE_12_112_Heart_GEX43_A1	Old
Prpf8	6.5107e-24	3.75456e-21	AGE_15_112_Heart_GEX21_A1	Old
Hist1h4h	1.05984e-23	3.78861e-21	AGE_12_112_Heart_GEX43_A1	Old
Ly6a	7.9532e-24	3.79772e-21	AGE_8_73_Heart_GEX42_C1	Middle
Isca1	1.00859e-23	3.81717e-21	AGE_11_73_Heart_GEX43_B1	Middle
Isca2	1.01252e-23	3.82254e-21	AGE_11_73_Heart_GEX43_B1	Middle
Actg1	1.0878e-23	3.87045e-21	AGE_12_112_Heart_GEX43_A1	Old
Alpk2	1.08672e-23	3.87045e-21	AGE_12_112_Heart_GEX43_A1	Old
mt-Nd3	3.36991e-25	3.87954e-21	AGE_2_73_Heart_GEX41_B1	Middle
Creb3l2	4.95824e-24	3.89775e-21	AGE_9_112_Heart_GEX42_D1	Old
Ttn	3.39998e-24	3.90725e-21	AGE_14_73_Heart_GEX43_D1	Middle
Emcn	8.21036e-24	3.90798e-21	AGE_8_73_Heart_GEX42_C1	Middle
Ptms	1.10245e-23	3.91347e-21	AGE_12_112_Heart_GEX43_A1	Old
Tmem30a	1.0539e-23	3.96887e-21	AGE_11_73_Heart_GEX43_B1	Middle
Svbp	1.13353e-23	4.01449e-21	AGE_12_112_Heart_GEX43_A1	Old
Psd3	7.35723e-24	4.0897e-21	AGE_4_17_Heart_GEX2_A1	Young
S100a4	8.80529e-24	4.17781e-21	AGE_8_73_Heart_GEX42_C1	Middle
Ndufaf1	1.21301e-23	4.28604e-21	AGE_12_112_Heart_GEX43_A1	Old
Ifngr1	9.09582e-24	4.30196e-21	AGE_8_73_Heart_GEX42_C1	Middle
Mfap5	7.50005e-24	4.3092e-21	AGE_15_112_Heart_GEX21_A1	Old
Phkg1	1.2239e-23	4.31458e-21	AGE_12_112_Heart_GEX43_A1	Old
Gatb	1.24566e-23	4.38119e-21	AGE_12_112_Heart_GEX43_A1	Old
Eif1	5.6044e-24	4.38453e-21	AGE_9_112_Heart_GEX42_D1	Old
Cd9	9.3929e-24	4.42841e-21	AGE_8_73_Heart_GEX42_C1	Middle
Hint1	9.46364e-24	4.44768e-21	AGE_8_73_Heart_GEX42_C1	Middle
Arpc3	9.51618e-24	4.45831e-21	AGE_8_73_Heart_GEX42_C1	Middle
Rps19	8.05755e-24	4.46122e-21	AGE_4_17_Heart_GEX2_A1	Young
Cnih4	5.74903e-24	4.47616e-21	AGE_9_112_Heart_GEX42_D1	Old
Rps5	8.03938e-24	4.58536e-21	AGE_15_112_Heart_GEX21_A1	Old
Tfg	8.01152e-24	4.58536e-21	AGE_15_112_Heart_GEX21_A1	Old
mt-Atp8	4.0738e-24	4.64586e-21	AGE_14_73_Heart_GEX43_D1	Middle
Myoc	1.32424e-23	4.64689e-21	AGE_12_112_Heart_GEX43_A1	Old
Npr3	1.59859e-23	4.67236e-21	AGE_13_17_Heart_GEX43_C1	Young
Pdlim4	8.47665e-24	4.67471e-21	AGE_4_17_Heart_GEX2_A1	Young
Sdf2	8.25841e-24	4.69315e-21	AGE_15_112_Heart_GEX21_A1	Old
Atp6v1d	1.343e-23	4.70194e-21	AGE_12_112_Heart_GEX43_A1	Old
Yipf7	1.35411e-23	4.72999e-21	AGE_12_112_Heart_GEX43_A1	Old
Hsd17b4	1.37104e-23	4.77825e-21	AGE_12_112_Heart_GEX43_A1	Old
Acot2	1.38286e-23	4.80847e-21	AGE_12_112_Heart_GEX43_A1	Old
Txndc17	1.04104e-23	4.86195e-21	AGE_8_73_Heart_GEX42_C1	Middle
Gys1	1.31474e-23	4.93891e-21	AGE_11_73_Heart_GEX43_B1	Middle
Vim	1.83174e-24	5.04139e-21	AGE_5_73_Heart_GEX41_D1	Middle
Trf	1.03125e-23	5.07125e-21	AGE_10_17_Heart_GEX42_A1	Young
Plp2	6.59451e-24	5.10999e-21	AGE_9_112_Heart_GEX42_D1	Old
Plekhm2	4.57148e-24	5.17393e-21	AGE_14_73_Heart_GEX43_D1	Middle
Vim	2.06655e-24	5.1788e-21	AGE_3_112_Heart_GEX41_C1	Old
Rpl22l1	1.80454e-23	5.26424e-21	AGE_13_17_Heart_GEX43_C1	Young
Tmem9b	1.40987e-23	5.2832e-21	AGE_11_73_Heart_GEX43_B1	Middle
Ndufb7	1.81774e-23	5.29265e-21	AGE_13_17_Heart_GEX43_C1	Young
Serpinb6a	1.82244e-23	5.29624e-21	AGE_13_17_Heart_GEX43_C1	Young
Tcaf1	1.83977e-23	5.33645e-21	AGE_13_17_Heart_GEX43_C1	Young
Mlana	9.77244e-24	5.36809e-21	AGE_4_17_Heart_GEX2_A1	Young
Cuedc1	6.973e-24	5.36897e-21	AGE_9_112_Heart_GEX42_D1	Old
Uso1	6.99471e-24	5.36897e-21	AGE_9_112_Heart_GEX42_D1	Old
mt-Co3	5.07686e-25	5.39504e-21	AGE_2_73_Heart_GEX41_B1	Middle
Pam16	1.89516e-23	5.48672e-21	AGE_13_17_Heart_GEX43_C1	Young
Camk1d	1.0268e-23	5.61817e-21	AGE_4_17_Heart_GEX2_A1	Young
Gstm7	1.51014e-23	5.64502e-21	AGE_11_73_Heart_GEX43_B1	Middle
Akt1s1	1.54135e-23	5.7475e-21	AGE_11_73_Heart_GEX43_B1	Middle
Nudt4	1.65759e-23	5.75068e-21	AGE_12_112_Heart_GEX43_A1	Old
Rbm24	1.66237e-23	5.75423e-21	AGE_12_112_Heart_GEX43_A1	Old
Arf5	1.25836e-23	5.85854e-21	AGE_8_73_Heart_GEX42_C1	Middle
Emc7	1.58258e-23	5.88681e-21	AGE_11_73_Heart_GEX43_B1	Middle
Mtus2	1.08193e-23	5.89669e-21	AGE_4_17_Heart_GEX2_A1	Young
Igfbp6	1.05392e-23	5.96758e-21	AGE_15_112_Heart_GEX21_A1	Old
S100a11	2.07404e-23	5.99324e-21	AGE_13_17_Heart_GEX43_C1	Young
Ctdnep1	2.08059e-23	6.00083e-21	AGE_13_17_Heart_GEX43_C1	Young
Ptgfrn	1.23664e-23	6.06063e-21	AGE_10_17_Heart_GEX42_A1	Young
Ramp1	1.08417e-23	6.11673e-21	AGE_15_112_Heart_GEX21_A1	Old
Cpxm1	2.12889e-23	6.12858e-21	AGE_13_17_Heart_GEX43_C1	Young
Chchd1	1.3214e-23	6.13286e-21	AGE_8_73_Heart_GEX42_C1	Middle
Psmd14	1.77921e-23	6.14476e-21	AGE_12_112_Heart_GEX43_A1	Old
2310039H08Rik	1.81189e-23	6.24353e-21	AGE_12_112_Heart_GEX43_A1	Old
Polr2l	1.83868e-23	6.32161e-21	AGE_12_112_Heart_GEX43_A1	Old
Chchd2	1.1696e-23	6.34972e-21	AGE_4_17_Heart_GEX2_A1	Young
Wbp1	1.71225e-23	6.35358e-21	AGE_11_73_Heart_GEX43_B1	Middle
Pih1d1	1.72215e-23	6.3747e-21	AGE_11_73_Heart_GEX43_B1	Middle
Id1	1.20918e-23	6.53914e-21	AGE_4_17_Heart_GEX2_A1	Young
9530068E07Rik	1.9108e-23	6.55483e-21	AGE_12_112_Heart_GEX43_A1	Old
Zyx	1.92425e-23	6.5862e-21	AGE_12_112_Heart_GEX43_A1	Old
2300009A05Rik	1.79349e-23	6.62263e-21	AGE_11_73_Heart_GEX43_B1	Middle
Hdlbp	1.44752e-23	6.67665e-21	AGE_8_73_Heart_GEX42_C1	Middle
Myot	1.4472e-23	6.67665e-21	AGE_8_73_Heart_GEX42_C1	Middle
Clybl	1.96578e-23	6.71334e-21	AGE_12_112_Heart_GEX43_A1	Old
Rwdd1	1.98279e-23	6.75636e-21	AGE_12_112_Heart_GEX43_A1	Old
Adamtsl2	1.49388e-23	6.86919e-21	AGE_8_73_Heart_GEX42_C1	Middle
Tpt1	6.21822e-24	6.98478e-21	AGE_14_73_Heart_GEX43_D1	Middle
D8Ertd738e	2.0575e-23	6.99533e-21	AGE_12_112_Heart_GEX43_A1	Old
Echdc2	2.08976e-23	7.08927e-21	AGE_12_112_Heart_GEX43_A1	Old
Nsmce1	2.09745e-23	7.09961e-21	AGE_12_112_Heart_GEX43_A1	Old
2210408F21Rik	1.27158e-23	7.14825e-21	AGE_15_112_Heart_GEX21_A1	Old
Sdhd	2.16091e-23	7.29828e-21	AGE_12_112_Heart_GEX43_A1	Old
Stat5b	1.99566e-23	7.35128e-21	AGE_11_73_Heart_GEX43_B1	Middle
Rpl14	2.25609e-23	7.60294e-21	AGE_12_112_Heart_GEX43_A1	Old
Cox5a	2.07361e-23	7.61992e-21	AGE_11_73_Heart_GEX43_B1	Middle
Tmem163	1.6712e-23	7.66088e-21	AGE_8_73_Heart_GEX42_C1	Middle
Tuba1c	1.6834e-23	7.69315e-21	AGE_8_73_Heart_GEX42_C1	Middle
Gm15417	2.29485e-23	7.71657e-21	AGE_12_112_Heart_GEX43_A1	Old
Tm9sf3	2.70335e-23	7.76766e-21	AGE_13_17_Heart_GEX43_C1	Young
Dpm3	1.02625e-23	7.84029e-21	AGE_9_112_Heart_GEX42_D1	Old
Rabgap1l	1.40541e-23	7.87229e-21	AGE_15_112_Heart_GEX21_A1	Old
Tmem119	2.74603e-23	7.87551e-21	AGE_13_17_Heart_GEX43_C1	Young
Entpd2	1.41856e-23	7.91753e-21	AGE_15_112_Heart_GEX21_A1	Old
Meox1	7.21093e-24	8.03941e-21	AGE_14_73_Heart_GEX43_D1	Middle
Rbp1	1.0646e-23	8.09527e-21	AGE_9_112_Heart_GEX42_D1	Old
Mylk3	3.03063e-24	8.18655e-21	AGE_5_73_Heart_GEX41_D1	Middle
Rpl26	1.5468e-23	8.33269e-21	AGE_4_17_Heart_GEX2_A1	Young
Atp1b3	1.71279e-23	8.33745e-21	AGE_10_17_Heart_GEX42_A1	Young
Ndufb5	1.70996e-23	8.33745e-21	AGE_10_17_Heart_GEX42_A1	Young
Gm5617	2.29542e-23	8.41464e-21	AGE_11_73_Heart_GEX43_B1	Middle
Hprt	2.52378e-23	8.46776e-21	AGE_12_112_Heart_GEX43_A1	Old
Malsu1	2.33827e-23	8.55106e-21	AGE_11_73_Heart_GEX43_B1	Middle
Rpl17	1.88797e-23	8.60167e-21	AGE_8_73_Heart_GEX42_C1	Middle
Rpl15	2.60513e-23	8.72157e-21	AGE_12_112_Heart_GEX43_A1	Old
Fras1	3.09057e-23	8.84702e-21	AGE_13_17_Heart_GEX43_C1	Young
Gm31659	1.17232e-23	8.87288e-21	AGE_9_112_Heart_GEX42_D1	Old
C1s1	1.98201e-23	9.00256e-21	AGE_8_73_Heart_GEX42_C1	Middle
Hmgn1	2.51295e-23	9.16778e-21	AGE_11_73_Heart_GEX43_B1	Middle
Slit3	1.65138e-23	9.18422e-21	AGE_15_112_Heart_GEX21_A1	Old
Csnk2a1	2.79677e-23	9.34273e-21	AGE_12_112_Heart_GEX43_A1	Old
Mt2	3.31816e-23	9.48077e-21	AGE_13_17_Heart_GEX43_C1	Young
Tagln2	2.84701e-23	9.48982e-21	AGE_12_112_Heart_GEX43_A1	Old
Igfbp4	2.12364e-23	9.61656e-21	AGE_8_73_Heart_GEX42_C1	Middle
Rpl34	2.9468e-23	9.80109e-21	AGE_12_112_Heart_GEX43_A1	Old
Cops7a	2.95744e-23	9.81515e-21	AGE_12_112_Heart_GEX43_A1	Old
Csdc2	3.45553e-23	9.85484e-21	AGE_13_17_Heart_GEX43_C1	Young
Igfbp4	1.32614e-23	9.99064e-21	AGE_9_112_Heart_GEX42_D1	Old
Lamb2	2.77008e-23	1.00816e-20	AGE_11_73_Heart_GEX43_B1	Middle
Lgals3	1.83198e-23	1.01166e-20	AGE_15_112_Heart_GEX21_A1	Old
Txndc17	1.83198e-23	1.01166e-20	AGE_15_112_Heart_GEX21_A1	Old
Slc38a3	2.29761e-23	1.03728e-20	AGE_8_73_Heart_GEX42_C1	Middle
Apoe	3.94244e-24	1.0456e-20	AGE_5_73_Heart_GEX41_D1	Middle
Smpx	4.01437e-24	1.04566e-20	AGE_5_73_Heart_GEX41_D1	Middle
Wbp2	2.33679e-23	1.05178e-20	AGE_8_73_Heart_GEX42_C1	Middle
Gng11	2.35392e-23	1.0563e-20	AGE_8_73_Heart_GEX42_C1	Middle
Creld1	1.4146e-23	1.06079e-20	AGE_9_112_Heart_GEX42_D1	Old
Rab12	3.20539e-23	1.0615e-20	AGE_12_112_Heart_GEX43_A1	Old
Clec1b	3.22749e-23	1.06651e-20	AGE_12_112_Heart_GEX43_A1	Old
Grsf1	2.94245e-23	1.06833e-20	AGE_11_73_Heart_GEX43_B1	Middle
Retnla	2.25364e-23	1.09332e-20	AGE_10_17_Heart_GEX42_A1	Young
Polr2b	3.32718e-23	1.09708e-20	AGE_12_112_Heart_GEX43_A1	Old
Hacd1	3.05574e-23	1.10682e-20	AGE_11_73_Heart_GEX43_B1	Middle
Ckb	3.89252e-23	1.10703e-20	AGE_13_17_Heart_GEX43_C1	Young
Cox5b	3.89622e-23	1.10703e-20	AGE_13_17_Heart_GEX43_C1	Young
Igfbp4	1.00262e-23	1.10953e-20	AGE_14_73_Heart_GEX43_D1	Middle
Snhg6	3.08926e-23	1.11629e-20	AGE_11_73_Heart_GEX43_B1	Middle
Aamdc	3.39312e-23	1.11642e-20	AGE_12_112_Heart_GEX43_A1	Old
Rsrp1	2.53658e-23	1.13485e-20	AGE_8_73_Heart_GEX42_C1	Middle
Col3a1	2.07825e-23	1.14362e-20	AGE_15_112_Heart_GEX21_A1	Old
Car14	2.60203e-23	1.15767e-20	AGE_8_73_Heart_GEX42_C1	Middle
Mrpl23	2.60312e-23	1.15767e-20	AGE_8_73_Heart_GEX42_C1	Middle
Pkp2	3.54319e-23	1.1633e-20	AGE_12_112_Heart_GEX43_A1	Old
Serpinf1	3.55356e-23	1.1642e-20	AGE_12_112_Heart_GEX43_A1	Old
Nr4a1	2.17951e-23	1.1696e-20	AGE_4_17_Heart_GEX2_A1	Young
Rpl12	3.59293e-23	1.17459e-20	AGE_12_112_Heart_GEX43_A1	Old
Gpx4	3.60734e-23	1.17678e-20	AGE_12_112_Heart_GEX43_A1	Old
Mapre2	3.28348e-23	1.18366e-20	AGE_11_73_Heart_GEX43_B1	Middle
Reep5	2.2177e-23	1.18553e-20	AGE_4_17_Heart_GEX2_A1	Young
Ndufab1	2.47384e-23	1.19612e-20	AGE_10_17_Heart_GEX42_A1	Young
Creg1	2.69872e-23	1.19661e-20	AGE_8_73_Heart_GEX42_C1	Middle
Pigp	2.19472e-23	1.20347e-20	AGE_15_112_Heart_GEX21_A1	Old
Adcy6	4.33676e-23	1.22992e-20	AGE_13_17_Heart_GEX43_C1	Young
Hist1h4h	3.45844e-23	1.24378e-20	AGE_11_73_Heart_GEX43_B1	Middle
Cnot11	1.66632e-23	1.24382e-20	AGE_9_112_Heart_GEX42_D1	Old
Cpsf3	3.84411e-23	1.25135e-20	AGE_12_112_Heart_GEX43_A1	Old
Timp3	2.8351e-23	1.25335e-20	AGE_8_73_Heart_GEX42_C1	Middle
Lamtor5	2.38897e-23	1.27221e-20	AGE_4_17_Heart_GEX2_A1	Young
Spryd7	3.94401e-23	1.28115e-20	AGE_12_112_Heart_GEX43_A1	Old
Bves	2.34715e-23	1.28256e-20	AGE_15_112_Heart_GEX21_A1	Old
Sdr39u1	3.95708e-23	1.28267e-20	AGE_12_112_Heart_GEX43_A1	Old
Ahsa1	3.97819e-23	1.28679e-20	AGE_12_112_Heart_GEX43_A1	Old
Lyrm2	4.02001e-23	1.29757e-20	AGE_12_112_Heart_GEX43_A1	Old
Slc25a4	4.04934e-23	1.30428e-20	AGE_12_112_Heart_GEX43_A1	Old
Adamtsl4	3.63712e-23	1.30494e-20	AGE_11_73_Heart_GEX43_B1	Middle
Cox7c	1.20649e-23	1.32532e-20	AGE_14_73_Heart_GEX43_D1	Middle
Kcnj5	2.44367e-23	1.33064e-20	AGE_15_112_Heart_GEX21_A1	Old
Cdk2ap2	3.72264e-23	1.33247e-20	AGE_11_73_Heart_GEX43_B1	Middle
Krtcap2	2.52793e-23	1.3411e-20	AGE_4_17_Heart_GEX2_A1	Young
Abhd8	3.79219e-23	1.35418e-20	AGE_11_73_Heart_GEX43_B1	Middle
Gstm5	2.53583e-23	1.37603e-20	AGE_15_112_Heart_GEX21_A1	Old
Axl	1.26234e-23	1.37656e-20	AGE_14_73_Heart_GEX43_D1	Middle
Acads	3.19453e-23	1.40807e-20	AGE_8_73_Heart_GEX42_C1	Middle
Myh6	1.43129e-24	1.41235e-20	AGE_2_73_Heart_GEX41_B1	Middle
Ptms	4.07263e-23	1.45091e-20	AGE_11_73_Heart_GEX43_B1	Middle
Dbp	4.55589e-23	1.46436e-20	AGE_12_112_Heart_GEX43_A1	Old
Rps5	4.60313e-23	1.47644e-20	AGE_12_112_Heart_GEX43_A1	Old
Hnrnph1	3.38215e-23	1.48638e-20	AGE_8_73_Heart_GEX42_C1	Middle
Adamts2	3.39395e-23	1.48717e-20	AGE_8_73_Heart_GEX42_C1	Middle
Cav3	2.7804e-23	1.50353e-20	AGE_15_112_Heart_GEX21_A1	Old
Abcb8	4.26377e-23	1.51544e-20	AGE_11_73_Heart_GEX43_B1	Middle
Strap	4.3301e-23	1.53542e-20	AGE_11_73_Heart_GEX43_B1	Middle
Slc25a4	3.19756e-23	1.54088e-20	AGE_10_17_Heart_GEX42_A1	Young
Itih4	5.62335e-23	1.59185e-20	AGE_13_17_Heart_GEX43_C1	Young
Gm40841	5.63821e-23	1.59311e-20	AGE_13_17_Heart_GEX43_C1	Young
Mt2	2.95678e-23	1.59339e-20	AGE_15_112_Heart_GEX21_A1	Old
Pum3	6.25124e-24	1.59975e-20	AGE_5_73_Heart_GEX41_D1	Middle
Fam210a	5.03818e-23	1.6126e-20	AGE_12_112_Heart_GEX43_A1	Old
Hand2os1	4.58008e-23	1.62028e-20	AGE_11_73_Heart_GEX43_B1	Middle
Ndufa13	1.52593e-23	1.65194e-20	AGE_14_73_Heart_GEX43_D1	Middle
Rmdn1	5.19024e-23	1.65781e-20	AGE_12_112_Heart_GEX43_A1	Old
Ech1	4.74102e-23	1.67331e-20	AGE_11_73_Heart_GEX43_B1	Middle
Ninj1	4.80591e-23	1.69228e-20	AGE_11_73_Heart_GEX43_B1	Middle
Cox6b1	6.00841e-23	1.69457e-20	AGE_13_17_Heart_GEX43_C1	Young
Cgnl1	6.0707e-23	1.70899e-20	AGE_13_17_Heart_GEX43_C1	Young
Dynll1	6.10646e-23	1.7159e-20	AGE_13_17_Heart_GEX43_C1	Young
Etv1	6.14524e-23	1.72362e-20	AGE_13_17_Heart_GEX43_C1	Young
Cacnb2	4.97599e-23	1.74811e-20	AGE_11_73_Heart_GEX43_B1	Middle
Art3	4.01447e-23	1.75392e-20	AGE_8_73_Heart_GEX42_C1	Middle
Rps14	4.04137e-23	1.76051e-20	AGE_8_73_Heart_GEX42_C1	Middle
Scrn1	3.31654e-23	1.78112e-20	AGE_15_112_Heart_GEX21_A1	Old
Abat	3.39191e-23	1.79263e-20	AGE_4_17_Heart_GEX2_A1	Young
Lrrn2	6.47062e-23	1.81156e-20	AGE_13_17_Heart_GEX43_C1	Young
Fxyd6	4.18928e-23	1.81962e-20	AGE_8_73_Heart_GEX42_C1	Middle
Pgam2	5.73561e-23	1.82709e-20	AGE_12_112_Heart_GEX43_A1	Old
Plpbp	5.74412e-23	1.82709e-20	AGE_12_112_Heart_GEX43_A1	Old
Psmd12	5.83754e-23	1.85295e-20	AGE_12_112_Heart_GEX43_A1	Old
Rpl37	3.47849e-23	1.8617e-20	AGE_15_112_Heart_GEX21_A1	Old
Kcnj3	7.53402e-24	1.89479e-20	AGE_5_73_Heart_GEX41_D1	Middle
Cfl1	4.41566e-23	1.91237e-20	AGE_8_73_Heart_GEX42_C1	Middle
Actb	5.50083e-23	1.92803e-20	AGE_11_73_Heart_GEX43_B1	Middle
Pgam1	4.54064e-23	1.9608e-20	AGE_8_73_Heart_GEX42_C1	Middle
Sytl2	7.04694e-23	1.96931e-20	AGE_13_17_Heart_GEX43_C1	Young
Tmem160	3.71574e-23	1.98189e-20	AGE_15_112_Heart_GEX21_A1	Old
Hbp1	6.30453e-23	1.99704e-20	AGE_12_112_Heart_GEX43_A1	Old
Kyat3	6.34818e-23	2.00671e-20	AGE_12_112_Heart_GEX43_A1	Old
Bmp10	5.76261e-23	2.01513e-20	AGE_11_73_Heart_GEX43_B1	Middle
Cygb	4.81745e-23	2.06834e-20	AGE_8_73_Heart_GEX42_C1	Middle
G0s2	4.80577e-23	2.06834e-20	AGE_8_73_Heart_GEX42_C1	Middle
Ptma	4.83445e-23	2.06968e-20	AGE_8_73_Heart_GEX42_C1	Middle
Plod1	8.38092e-24	2.07206e-20	AGE_5_73_Heart_GEX41_D1	Middle
Atp5k	7.43312e-23	2.07344e-20	AGE_13_17_Heart_GEX43_C1	Young
1700021F13Rik	7.46763e-23	2.07927e-20	AGE_13_17_Heart_GEX43_C1	Young
Comp	4.41245e-23	2.11924e-20	AGE_10_17_Heart_GEX42_A1	Young
Jund	4.06805e-23	2.14186e-20	AGE_4_17_Heart_GEX2_A1	Young
Adgrg1	6.81301e-23	2.14921e-20	AGE_12_112_Heart_GEX43_A1	Old
B4galt1	6.1819e-23	2.15678e-20	AGE_11_73_Heart_GEX43_B1	Middle
Pkm	4.1226e-23	2.18999e-20	AGE_15_112_Heart_GEX21_A1	Old
Ttc1	4.13393e-23	2.18999e-20	AGE_15_112_Heart_GEX21_A1	Old
Dnaja4	2.06184e-23	2.21604e-20	AGE_14_73_Heart_GEX43_D1	Middle
Pim3	5.26425e-23	2.24722e-20	AGE_8_73_Heart_GEX42_C1	Middle
Acadsb	7.2315e-23	2.27653e-20	AGE_12_112_Heart_GEX43_A1	Old
Kcnq1	4.31629e-23	2.27887e-20	AGE_15_112_Heart_GEX21_A1	Old
Phkg1	4.36347e-23	2.28877e-20	AGE_4_17_Heart_GEX2_A1	Young
Asb10	7.30409e-23	2.29466e-20	AGE_12_112_Heart_GEX43_A1	Old
Nop53	8.26115e-23	2.29603e-20	AGE_13_17_Heart_GEX43_C1	Young
Tmem256	6.62994e-23	2.30779e-20	AGE_11_73_Heart_GEX43_B1	Middle
Rbp1	4.39648e-23	2.31339e-20	AGE_15_112_Heart_GEX21_A1	Old
Cpe	4.43522e-23	2.31769e-20	AGE_4_17_Heart_GEX2_A1	Young
Tmsb10	9.53476e-24	2.31804e-20	AGE_5_73_Heart_GEX41_D1	Middle
Selenok	5.46648e-23	2.32688e-20	AGE_8_73_Heart_GEX42_C1	Middle
Mgrn1	6.73704e-23	2.33971e-20	AGE_11_73_Heart_GEX43_B1	Middle
Ckm	5.00204e-23	2.39443e-20	AGE_10_17_Heart_GEX42_A1	Young
F2r	8.63981e-23	2.39692e-20	AGE_13_17_Heart_GEX43_C1	Young
Rps19	4.58795e-23	2.40604e-20	AGE_15_112_Heart_GEX21_A1	Old
Optn	7.69395e-23	2.41219e-20	AGE_12_112_Heart_GEX43_A1	Old
Vim	2.30489e-23	2.45957e-20	AGE_14_73_Heart_GEX43_D1	Middle
Glrx2	7.8726e-23	2.46315e-20	AGE_12_112_Heart_GEX43_A1	Old
Cfh	1.00256e-23	2.46702e-20	AGE_3_112_Heart_GEX41_C1	Old
Lpl	1.01781e-23	2.46702e-20	AGE_3_112_Heart_GEX41_C1	Old
Tsc22d4	9.00091e-23	2.49257e-20	AGE_13_17_Heart_GEX43_C1	Young
Abhd11	8.1421e-23	2.54227e-20	AGE_12_112_Heart_GEX43_A1	Old
Pdlim4	7.39211e-23	2.56134e-20	AGE_11_73_Heart_GEX43_B1	Middle
Fsd2	8.24266e-23	2.56843e-20	AGE_12_112_Heart_GEX43_A1	Old
B3gat3	4.94702e-23	2.58567e-20	AGE_15_112_Heart_GEX21_A1	Old
Pstk	7.55542e-23	2.61197e-20	AGE_11_73_Heart_GEX43_B1	Middle
Mrps28	2.47645e-23	2.62391e-20	AGE_14_73_Heart_GEX43_D1	Middle
Arl8b	7.62805e-23	2.63108e-20	AGE_11_73_Heart_GEX43_B1	Middle
Gipc1	3.57339e-23	2.65517e-20	AGE_9_112_Heart_GEX42_D1	Old
Fxn	8.65379e-23	2.69106e-20	AGE_12_112_Heart_GEX43_A1	Old
Fos	9.79911e-23	2.7087e-20	AGE_13_17_Heart_GEX43_C1	Young
Lrrc2	6.41156e-23	2.72139e-20	AGE_8_73_Heart_GEX42_C1	Middle
Rarres2	5.27542e-23	2.74813e-20	AGE_15_112_Heart_GEX21_A1	Old
Rcn3	8.0155e-23	2.75845e-20	AGE_11_73_Heart_GEX43_B1	Middle
Sf3b5	1.00028e-22	2.76001e-20	AGE_13_17_Heart_GEX43_C1	Young
Maged2	1.00285e-22	2.76213e-20	AGE_13_17_Heart_GEX43_C1	Young
Mtch1	8.09042e-23	2.77794e-20	AGE_11_73_Heart_GEX43_B1	Middle
Cox7c	1.16199e-23	2.77866e-20	AGE_5_73_Heart_GEX41_D1	Middle
Nfyc	8.98384e-23	2.78803e-20	AGE_12_112_Heart_GEX43_A1	Old
Myl6	5.42096e-23	2.81456e-20	AGE_15_112_Heart_GEX21_A1	Old
Mrpl33	5.46596e-23	2.82853e-20	AGE_15_112_Heart_GEX21_A1	Old
Scd2	5.48431e-23	2.82866e-20	AGE_15_112_Heart_GEX21_A1	Old
Tmed3	5.98696e-23	2.85641e-20	AGE_10_17_Heart_GEX42_A1	Young
Rpl34	6.76066e-23	2.86142e-20	AGE_8_73_Heart_GEX42_C1	Middle
Gorasp2	5.58892e-23	2.87313e-20	AGE_15_112_Heart_GEX21_A1	Old
Msrb2	9.34011e-23	2.89272e-20	AGE_12_112_Heart_GEX43_A1	Old
Ptgis	2.75681e-23	2.90039e-20	AGE_14_73_Heart_GEX43_D1	Middle
AC149090.1	6.97545e-23	2.94396e-20	AGE_8_73_Heart_GEX42_C1	Middle
Dpm1	9.59524e-23	2.96573e-20	AGE_12_112_Heart_GEX43_A1	Old
Ttll1	7.0542e-23	2.96879e-20	AGE_8_73_Heart_GEX42_C1	Middle
H2-Eb1	7.09107e-23	2.97221e-20	AGE_8_73_Heart_GEX42_C1	Middle
Mcee	7.10223e-23	2.97221e-20	AGE_8_73_Heart_GEX42_C1	Middle
Mrpl41	9.70233e-23	2.99279e-20	AGE_12_112_Heart_GEX43_A1	Old
Eno1	1.10089e-22	3.02671e-20	AGE_13_17_Heart_GEX43_C1	Young
Atp5a1	9.83882e-23	3.02878e-20	AGE_12_112_Heart_GEX43_A1	Old
Hist1h1c	8.84162e-23	3.02902e-20	AGE_11_73_Heart_GEX43_B1	Middle
Neat1	6.41806e-23	3.05198e-20	AGE_10_17_Heart_GEX42_A1	Young
Cox8b	5.95986e-23	3.05377e-20	AGE_15_112_Heart_GEX21_A1	Old
Capns1	6.02967e-23	3.07945e-20	AGE_15_112_Heart_GEX21_A1	Old
Dmac1	9.16798e-23	3.13375e-20	AGE_11_73_Heart_GEX43_B1	Middle
Gstt1	6.10033e-23	3.17592e-20	AGE_4_17_Heart_GEX2_A1	Young
Afg3l2	9.31338e-23	3.17629e-20	AGE_11_73_Heart_GEX43_B1	Middle
Dsg2	9.59431e-23	3.26477e-20	AGE_11_73_Heart_GEX43_B1	Middle
Apool	1.06488e-22	3.27154e-20	AGE_12_112_Heart_GEX43_A1	Old
1110004F10Rik	9.65542e-23	3.27821e-20	AGE_11_73_Heart_GEX43_B1	Middle
Pmp22	7.94641e-23	3.31618e-20	AGE_8_73_Heart_GEX42_C1	Middle
Timm13	1.11303e-22	3.41261e-20	AGE_12_112_Heart_GEX43_A1	Old
Trim47	1.25737e-22	3.45071e-20	AGE_13_17_Heart_GEX43_C1	Young
Dhrs7	1.12965e-22	3.45666e-20	AGE_12_112_Heart_GEX43_A1	Old
Ier2	8.3201e-23	3.46243e-20	AGE_8_73_Heart_GEX42_C1	Middle
Cisd2	1.0232e-22	3.46621e-20	AGE_11_73_Heart_GEX43_B1	Middle
Rrad	7.37066e-23	3.49344e-20	AGE_10_17_Heart_GEX42_A1	Young
Cox8a	4.74356e-23	3.50864e-20	AGE_9_112_Heart_GEX42_D1	Old
Smtn	8.51534e-23	3.5338e-20	AGE_8_73_Heart_GEX42_C1	Middle
Rcsd1	1.15731e-22	3.53422e-20	AGE_12_112_Heart_GEX43_A1	Old
Cfd	1.5055e-23	3.59026e-20	AGE_3_112_Heart_GEX41_C1	Old
Foxred1	1.18111e-22	3.59972e-20	AGE_12_112_Heart_GEX43_A1	Old
Cmbl	1.18457e-22	3.60309e-20	AGE_12_112_Heart_GEX43_A1	Old
Rps9	3.48266e-23	3.63843e-20	AGE_14_73_Heart_GEX43_D1	Middle
Cish	1.32834e-22	3.63893e-20	AGE_13_17_Heart_GEX43_C1	Young
Cox7b	7.04328e-23	3.63967e-20	AGE_4_17_Heart_GEX2_A1	Young
Ndufa5	7.02915e-23	3.63967e-20	AGE_4_17_Heart_GEX2_A1	Young
Mmp2	3.53084e-23	3.66314e-20	AGE_14_73_Heart_GEX43_D1	Middle
Etfb	1.20891e-22	3.66982e-20	AGE_12_112_Heart_GEX43_A1	Old
Gm13054	1.09102e-22	3.68772e-20	AGE_11_73_Heart_GEX43_B1	Middle
Atp5l	7.26715e-23	3.69936e-20	AGE_15_112_Heart_GEX21_A1	Old
Nudt21	1.23263e-22	3.73442e-20	AGE_12_112_Heart_GEX43_A1	Old
Apmap	1.24778e-22	3.77284e-20	AGE_12_112_Heart_GEX43_A1	Old
Wnk2	1.12111e-22	3.78102e-20	AGE_11_73_Heart_GEX43_B1	Middle
Selenos	1.13801e-22	3.8295e-20	AGE_11_73_Heart_GEX43_B1	Middle
Hk2	7.48937e-23	3.85591e-20	AGE_4_17_Heart_GEX2_A1	Young
Eml1	1.28101e-22	3.86569e-20	AGE_12_112_Heart_GEX43_A1	Old
Banf1	7.67504e-23	3.89431e-20	AGE_15_112_Heart_GEX21_A1	Old
Tfg	1.30716e-22	3.93684e-20	AGE_12_112_Heart_GEX43_A1	Old
Carm1	1.1745e-22	3.94356e-20	AGE_11_73_Heart_GEX43_B1	Middle
Sbk2	1.68084e-23	3.94476e-20	AGE_3_112_Heart_GEX41_C1	Old
Ctla2a	8.37253e-23	3.95529e-20	AGE_10_17_Heart_GEX42_A1	Young
Aldh2	1.31912e-22	3.96504e-20	AGE_12_112_Heart_GEX43_A1	Old
Copz2	5.40427e-23	3.97926e-20	AGE_9_112_Heart_GEX42_D1	Old
Atp9a	7.89856e-23	3.99476e-20	AGE_15_112_Heart_GEX21_A1	Old
9330158H04Rik	8.58071e-23	4.04038e-20	AGE_10_17_Heart_GEX42_A1	Young
Afg3l2	1.34853e-22	4.04388e-20	AGE_12_112_Heart_GEX43_A1	Old
Slc25a26	1.35063e-22	4.04388e-20	AGE_12_112_Heart_GEX43_A1	Old
Ywhag	9.78239e-23	4.04834e-20	AGE_8_73_Heart_GEX42_C1	Middle
Rpl27	1.48175e-22	4.05194e-20	AGE_13_17_Heart_GEX43_C1	Young
Crlf1	9.98894e-23	4.12237e-20	AGE_8_73_Heart_GEX42_C1	Middle
Rpl39	4.03012e-23	4.1523e-20	AGE_14_73_Heart_GEX43_D1	Middle
Lrrc10	1.5367e-22	4.1947e-20	AGE_13_17_Heart_GEX43_C1	Young
Gpx1	5.74309e-23	4.19947e-20	AGE_9_112_Heart_GEX42_D1	Old
Pcolce	5.77435e-23	4.19947e-20	AGE_9_112_Heart_GEX42_D1	Old
Tcn2	5.80658e-23	4.19947e-20	AGE_9_112_Heart_GEX42_D1	Old
Tspan4	5.78728e-23	4.19947e-20	AGE_9_112_Heart_GEX42_D1	Old
Inppl1	1.28108e-22	4.29193e-20	AGE_11_73_Heart_GEX43_B1	Middle
Lhfp	8.54192e-23	4.30621e-20	AGE_15_112_Heart_GEX21_A1	Old
Cnpy2	1.29084e-22	4.3151e-20	AGE_11_73_Heart_GEX43_B1	Middle
Emilin2	1.45003e-22	4.333e-20	AGE_12_112_Heart_GEX43_A1	Old
Eif1b	1.46353e-22	4.36113e-20	AGE_12_112_Heart_GEX43_A1	Old
Vma21	1.46514e-22	4.36113e-20	AGE_12_112_Heart_GEX43_A1	Old
Cds2	1.46817e-22	4.36164e-20	AGE_12_112_Heart_GEX43_A1	Old
Cox6c	6.06433e-23	4.36648e-20	AGE_9_112_Heart_GEX42_D1	Old
Entpd2	1.60315e-22	4.3683e-20	AGE_13_17_Heart_GEX43_C1	Young
Megf8	1.628e-22	4.42812e-20	AGE_13_17_Heart_GEX43_C1	Young
Prnp	4.81165e-24	4.43145e-20	AGE_2_73_Heart_GEX41_B1	Middle
Lyrm9	1.50238e-22	4.45462e-20	AGE_12_112_Heart_GEX43_A1	Old
Kcng2	8.93198e-23	4.48837e-20	AGE_15_112_Heart_GEX21_A1	Old
Ccn2	1.91993e-23	4.51707e-20	AGE_5_73_Heart_GEX41_D1	Middle
Obsl1	6.33025e-23	4.52797e-20	AGE_9_112_Heart_GEX42_D1	Old
Pi16	6.34426e-23	4.52797e-20	AGE_9_112_Heart_GEX42_D1	Old
Polr2l	1.35805e-22	4.52978e-20	AGE_11_73_Heart_GEX43_B1	Middle
Rnh1	1.11025e-22	4.56926e-20	AGE_8_73_Heart_GEX42_C1	Middle
Mccc1	1.38521e-22	4.61024e-20	AGE_11_73_Heart_GEX43_B1	Middle
Thbs1	1.14606e-22	4.70368e-20	AGE_8_73_Heart_GEX42_C1	Middle
Rasl11b	1.75867e-22	4.77502e-20	AGE_13_17_Heart_GEX43_C1	Young
Smim1	1.43803e-22	4.77556e-20	AGE_11_73_Heart_GEX43_B1	Middle
Bves	1.47734e-22	4.89454e-20	AGE_11_73_Heart_GEX43_B1	Middle
C1qa	1.4803e-22	4.89454e-20	AGE_11_73_Heart_GEX43_B1	Middle
Tomm6	1.21547e-22	4.97482e-20	AGE_8_73_Heart_GEX42_C1	Middle
Os9	7.0551e-23	5.01331e-20	AGE_9_112_Heart_GEX42_D1	Old
Cacna1h	1.07926e-22	5.06534e-20	AGE_10_17_Heart_GEX42_A1	Young
Med28	9.94204e-23	5.09985e-20	AGE_4_17_Heart_GEX2_A1	Young
Dbi	1.89023e-22	5.12315e-20	AGE_13_17_Heart_GEX43_C1	Young
Tmed4	1.26487e-22	5.16283e-20	AGE_8_73_Heart_GEX42_C1	Middle
Tma7	1.27178e-22	5.17684e-20	AGE_8_73_Heart_GEX42_C1	Middle
Shisa4	1.91365e-22	5.17742e-20	AGE_13_17_Heart_GEX43_C1	Young
Palld	1.5783e-22	5.20723e-20	AGE_11_73_Heart_GEX43_B1	Middle
Vwf	1.92826e-22	5.20775e-20	AGE_13_17_Heart_GEX43_C1	Young
Chpf	1.28524e-22	5.21739e-20	AGE_8_73_Heart_GEX42_C1	Middle
Emp3	1.11796e-22	5.22994e-20	AGE_10_17_Heart_GEX42_A1	Young
Col6a3	1.04626e-22	5.24068e-20	AGE_15_112_Heart_GEX21_A1	Old
Igf1	1.12757e-22	5.25782e-20	AGE_10_17_Heart_GEX42_A1	Young
Cnn1	1.60119e-22	5.27128e-20	AGE_11_73_Heart_GEX43_B1	Middle
Rps21	1.80248e-22	5.33409e-20	AGE_12_112_Heart_GEX43_A1	Old
Col15a1	5.23067e-23	5.35233e-20	AGE_14_73_Heart_GEX43_D1	Middle
Ndufv1	1.99446e-22	5.37702e-20	AGE_13_17_Heart_GEX43_C1	Young
Timp2	1.05493e-22	5.39151e-20	AGE_4_17_Heart_GEX2_A1	Young
Ldhb	2.01254e-22	5.41622e-20	AGE_13_17_Heart_GEX43_C1	Young
Egr1	2.02786e-22	5.44787e-20	AGE_13_17_Heart_GEX43_C1	Young
Atp6v1b2	1.66459e-22	5.46812e-20	AGE_11_73_Heart_GEX43_B1	Middle
Gcdh	1.8604e-22	5.49489e-20	AGE_12_112_Heart_GEX43_A1	Old
Ppargc1a	1.87693e-22	5.53302e-20	AGE_12_112_Heart_GEX43_A1	Old
Prelp	1.88076e-22	5.53365e-20	AGE_12_112_Heart_GEX43_A1	Old
Rpl36a	1.12035e-22	5.59383e-20	AGE_15_112_Heart_GEX21_A1	Old
Cacna1h	1.39873e-22	5.66268e-20	AGE_8_73_Heart_GEX42_C1	Middle
Fmod	1.41656e-22	5.7193e-20	AGE_8_73_Heart_GEX42_C1	Middle
Ltbp2	5.67467e-23	5.76715e-20	AGE_14_73_Heart_GEX43_D1	Middle
Sfrp5	2.15329e-22	5.77468e-20	AGE_13_17_Heart_GEX43_C1	Young
Ube2j2	1.77295e-22	5.81153e-20	AGE_11_73_Heart_GEX43_B1	Middle
Cryzl2	8.27575e-23	5.85513e-20	AGE_9_112_Heart_GEX42_D1	Old
Nop10	1.45723e-22	5.86759e-20	AGE_8_73_Heart_GEX42_C1	Middle
Herpud1	1.46242e-22	5.87265e-20	AGE_8_73_Heart_GEX42_C1	Middle
Rps29	1.79755e-22	5.87944e-20	AGE_11_73_Heart_GEX43_B1	Middle
Cntf	2.20476e-22	5.89724e-20	AGE_13_17_Heart_GEX43_C1	Young
Ubc	2.20671e-22	5.89724e-20	AGE_13_17_Heart_GEX43_C1	Young
Rpl3l	1.16061e-22	5.91e-20	AGE_4_17_Heart_GEX2_A1	Young
Uqcrh	1.83771e-22	5.99789e-20	AGE_11_73_Heart_GEX43_B1	Middle
Lonp2	2.05829e-22	6.04436e-20	AGE_12_112_Heart_GEX43_A1	Old
Col1a1	6.00159e-23	6.05819e-20	AGE_14_73_Heart_GEX43_D1	Middle
Akap1	2.07117e-22	6.07054e-20	AGE_12_112_Heart_GEX43_A1	Old
Acot1	2.09632e-22	6.13249e-20	AGE_12_112_Heart_GEX43_A1	Old
Eif4ebp1	1.23876e-22	6.16538e-20	AGE_15_112_Heart_GEX21_A1	Old
Ppia	1.24303e-22	6.16696e-20	AGE_15_112_Heart_GEX21_A1	Old
Rps9	1.5536e-22	6.22202e-20	AGE_8_73_Heart_GEX42_C1	Middle
Rcn3	1.34953e-22	6.27252e-20	AGE_10_17_Heart_GEX42_A1	Young
Zcrb1	1.57276e-22	6.28187e-20	AGE_8_73_Heart_GEX42_C1	Middle
Emilin2	1.941e-22	6.32141e-20	AGE_11_73_Heart_GEX43_B1	Middle
Ubald2	1.9637e-22	6.38164e-20	AGE_11_73_Heart_GEX43_B1	Middle
Xirp1	6.37786e-23	6.3948e-20	AGE_14_73_Heart_GEX43_D1	Middle
Adk	2.20525e-22	6.43884e-20	AGE_12_112_Heart_GEX43_A1	Old
Ddt	2.22997e-22	6.49862e-20	AGE_12_112_Heart_GEX43_A1	Old
Ube2s	9.35597e-23	6.59074e-20	AGE_9_112_Heart_GEX42_D1	Old
Ramp1	2.05366e-22	6.65972e-20	AGE_11_73_Heart_GEX43_B1	Middle
Eef2	1.34691e-22	6.66121e-20	AGE_15_112_Heart_GEX21_A1	Old
Mlana	1.68342e-22	6.70588e-20	AGE_8_73_Heart_GEX42_C1	Middle
Rabgap1l	9.58948e-23	6.72611e-20	AGE_9_112_Heart_GEX42_D1	Old
Tbrg1	6.81732e-23	6.78985e-20	AGE_14_73_Heart_GEX43_D1	Middle
Snrnp27	2.10801e-22	6.8214e-20	AGE_11_73_Heart_GEX43_B1	Middle
Clec3b	2.14271e-22	6.91894e-20	AGE_11_73_Heart_GEX43_B1	Middle
Fmod	7.00962e-23	6.93514e-20	AGE_14_73_Heart_GEX43_D1	Middle
Cul1	2.15824e-22	6.95429e-20	AGE_11_73_Heart_GEX43_B1	Middle
Peg3	2.61698e-22	6.98146e-20	AGE_13_17_Heart_GEX43_C1	Young
Sys1	2.17894e-22	7.00609e-20	AGE_11_73_Heart_GEX43_B1	Middle
Mrvi1	2.63371e-22	7.01384e-20	AGE_13_17_Heart_GEX43_C1	Young
Atp1a1	1.00589e-22	7.02506e-20	AGE_9_112_Heart_GEX42_D1	Old
Akap6	2.21255e-22	7.09913e-20	AGE_11_73_Heart_GEX43_B1	Middle
Rpl13a	1.78964e-22	7.11e-20	AGE_8_73_Heart_GEX42_C1	Middle
Fxyd6	7.27645e-23	7.15178e-20	AGE_14_73_Heart_GEX43_D1	Middle
Copg2	2.49489e-22	7.25684e-20	AGE_12_112_Heart_GEX43_A1	Old
Mfge8	2.28043e-22	7.30151e-20	AGE_11_73_Heart_GEX43_B1	Middle
Nupr1	2.77184e-22	7.36885e-20	AGE_13_17_Heart_GEX43_C1	Young
Rnf220	1.06723e-22	7.42159e-20	AGE_9_112_Heart_GEX42_D1	Old
Actc1	8.64905e-24	7.46778e-20	AGE_2_73_Heart_GEX41_B1	Middle
Tcim	1.92088e-22	7.61109e-20	AGE_8_73_Heart_GEX42_C1	Middle
Hspb1	2.62719e-22	7.62715e-20	AGE_12_112_Heart_GEX43_A1	Old
Chpf	1.55403e-22	7.66129e-20	AGE_15_112_Heart_GEX21_A1	Old
Bola2	2.89125e-22	7.67297e-20	AGE_13_17_Heart_GEX43_C1	Young
Tmed1	2.40311e-22	7.67808e-20	AGE_11_73_Heart_GEX43_B1	Middle
Atp5g3	2.92911e-22	7.75996e-20	AGE_13_17_Heart_GEX43_C1	Young
Smim8	2.43411e-22	7.7608e-20	AGE_11_73_Heart_GEX43_B1	Middle
Maged1	1.12142e-22	7.76527e-20	AGE_9_112_Heart_GEX42_D1	Old
Stard7	2.45307e-22	7.80485e-20	AGE_11_73_Heart_GEX43_B1	Middle
Ptgds	9.64947e-24	7.84147e-20	AGE_2_73_Heart_GEX41_B1	Middle
Ndufv1	1.54696e-22	7.84868e-20	AGE_4_17_Heart_GEX2_A1	Young
Serping1	1.56391e-22	7.90595e-20	AGE_4_17_Heart_GEX2_A1	Young
Ndufa4l2	1.15125e-22	7.93808e-20	AGE_9_112_Heart_GEX42_D1	Old
Slc16a1	2.74679e-22	7.95928e-20	AGE_12_112_Heart_GEX43_A1	Old
Mrpl54	2.52494e-22	8.01671e-20	AGE_11_73_Heart_GEX43_B1	Middle
Osr1	3.03319e-22	8.02181e-20	AGE_13_17_Heart_GEX43_C1	Young
Pon2	2.5422e-22	8.05468e-20	AGE_11_73_Heart_GEX43_B1	Middle
Mrpl21	2.55865e-22	8.08989e-20	AGE_11_73_Heart_GEX43_B1	Middle
Ifitm2	3.07936e-22	8.12985e-20	AGE_13_17_Heart_GEX43_C1	Young
Ankrd1	3.51906e-23	8.14796e-20	AGE_5_73_Heart_GEX41_D1	Middle
Inmt	1.64122e-22	8.26681e-20	AGE_4_17_Heart_GEX2_A1	Young
Nbl1	8.467e-23	8.26754e-20	AGE_14_73_Heart_GEX43_D1	Middle
Il15	2.87263e-22	8.30818e-20	AGE_12_112_Heart_GEX43_A1	Old
Rpl8	1.21656e-22	8.35302e-20	AGE_9_112_Heart_GEX42_D1	Old
Fnta	2.90775e-22	8.39387e-20	AGE_12_112_Heart_GEX43_A1	Old
Lrrc8a	1.71071e-22	8.40719e-20	AGE_15_112_Heart_GEX21_A1	Old
Rhob	2.13689e-22	8.44452e-20	AGE_8_73_Heart_GEX42_C1	Middle
Tm9sf4	2.95827e-22	8.52364e-20	AGE_12_112_Heart_GEX43_A1	Old
Raly	1.77405e-22	8.69111e-20	AGE_15_112_Heart_GEX21_A1	Old
Anxa5	2.25503e-22	8.88781e-20	AGE_8_73_Heart_GEX42_C1	Middle
Psme2	1.84123e-22	8.99204e-20	AGE_15_112_Heart_GEX21_A1	Old
Ap4s1	2.85423e-22	9.00568e-20	AGE_11_73_Heart_GEX43_B1	Middle
Sec11c	2.86823e-22	9.03108e-20	AGE_11_73_Heart_GEX43_B1	Middle
Tpm2	2.90107e-22	9.11558e-20	AGE_11_73_Heart_GEX43_B1	Middle
Rnf13	2.92031e-22	9.1571e-20	AGE_11_73_Heart_GEX43_B1	Middle
Isca1	3.18703e-22	9.1655e-20	AGE_12_112_Heart_GEX43_A1	Old
Rab3b	1.92934e-22	9.39302e-20	AGE_15_112_Heart_GEX21_A1	Old
Psmc6	3.28933e-22	9.44195e-20	AGE_12_112_Heart_GEX43_A1	Old
Tmbim1	2.45795e-22	9.66205e-20	AGE_8_73_Heart_GEX42_C1	Middle
Bcam	1.97257e-22	9.90008e-20	AGE_4_17_Heart_GEX2_A1	Young
Sccpdh	3.45629e-22	9.90263e-20	AGE_12_112_Heart_GEX43_A1	Old
Retnla	2.04923e-22	9.94573e-20	AGE_15_112_Heart_GEX21_A1	Old
Ltbp3	2.16584e-22	1.00343e-19	AGE_10_17_Heart_GEX42_A1	Young
Ifitm3	3.86291e-22	1.01809e-19	AGE_13_17_Heart_GEX43_C1	Young
Mpc2	2.21094e-22	1.02104e-19	AGE_10_17_Heart_GEX42_A1	Young
Nod1	2.60652e-22	1.02191e-19	AGE_8_73_Heart_GEX42_C1	Middle
Tob1	2.11302e-22	1.02236e-19	AGE_15_112_Heart_GEX21_A1	Old
Slc12a7	2.62174e-22	1.02518e-19	AGE_8_73_Heart_GEX42_C1	Middle
Hba-a1	1.53137e-22	1.04703e-19	AGE_9_112_Heart_GEX42_D1	Old
Pccb	3.67573e-22	1.05117e-19	AGE_12_112_Heart_GEX43_A1	Old
Synpo2l	1.08447e-22	1.05205e-19	AGE_14_73_Heart_GEX43_D1	Middle
Mrps6	2.75177e-22	1.07321e-19	AGE_8_73_Heart_GEX42_C1	Middle
Sap18	3.76062e-22	1.07344e-19	AGE_12_112_Heart_GEX43_A1	Old
Cmc1	3.88264e-22	1.1062e-19	AGE_12_112_Heart_GEX43_A1	Old
2200002D01Rik	4.24706e-22	1.11741e-19	AGE_13_17_Heart_GEX43_C1	Young
Mxra8	2.31896e-22	1.11853e-19	AGE_15_112_Heart_GEX21_A1	Old
Ptov1	3.93649e-22	1.11946e-19	AGE_12_112_Heart_GEX43_A1	Old
Tmsb10	2.33314e-22	1.12191e-19	AGE_15_112_Heart_GEX21_A1	Old
Mpv17	3.59341e-22	1.12445e-19	AGE_11_73_Heart_GEX43_B1	Middle
Rbp7	3.96585e-22	1.12572e-19	AGE_12_112_Heart_GEX43_A1	Old
Skp1a	2.91593e-22	1.13426e-19	AGE_8_73_Heart_GEX42_C1	Middle
Gadd45g	1.67516e-22	1.14055e-19	AGE_9_112_Heart_GEX42_D1	Old
Junb	2.9763e-22	1.15473e-19	AGE_8_73_Heart_GEX42_C1	Middle
Prkag1	2.41724e-22	1.15879e-19	AGE_15_112_Heart_GEX21_A1	Old
Eef1a2	1.72107e-22	1.16693e-19	AGE_9_112_Heart_GEX42_D1	Old
Fech	4.15133e-22	1.17618e-19	AGE_12_112_Heart_GEX43_A1	Old
Myl12b	3.05406e-22	1.18182e-19	AGE_8_73_Heart_GEX42_C1	Middle
Tinagl1	4.50125e-22	1.18225e-19	AGE_13_17_Heart_GEX43_C1	Young
Ndufb4	4.18225e-22	1.18275e-19	AGE_12_112_Heart_GEX43_A1	Old
Uqcr11	3.10139e-22	1.19703e-19	AGE_8_73_Heart_GEX42_C1	Middle
Csrp3	3.12057e-22	1.20132e-19	AGE_8_73_Heart_GEX42_C1	Middle
Lrpap1	2.54489e-22	1.21625e-19	AGE_15_112_Heart_GEX21_A1	Old
Copb2	3.9232e-22	1.22512e-19	AGE_11_73_Heart_GEX43_B1	Middle
Slc41a3	2.57313e-22	1.226e-19	AGE_15_112_Heart_GEX21_A1	Old
Atp5g3	3.9558e-22	1.23276e-19	AGE_11_73_Heart_GEX43_B1	Middle
Ifrd2	4.38614e-22	1.23584e-19	AGE_12_112_Heart_GEX43_A1	Old
Mrpl13	4.38104e-22	1.23584e-19	AGE_12_112_Heart_GEX43_A1	Old
Oxr1	3.9894e-22	1.24068e-19	AGE_11_73_Heart_GEX43_B1	Middle
Cavin3	1.28918e-22	1.24257e-19	AGE_14_73_Heart_GEX43_D1	Middle
Cops3	4.42093e-22	1.24336e-19	AGE_12_112_Heart_GEX43_A1	Old
Ndufb11	4.47364e-22	1.25587e-19	AGE_12_112_Heart_GEX43_A1	Old
Cisd2	4.5071e-22	1.26295e-19	AGE_12_112_Heart_GEX43_A1	Old
Efemp1	2.76506e-22	1.27286e-19	AGE_10_17_Heart_GEX42_A1	Young
Polr2l	4.89201e-22	1.28268e-19	AGE_13_17_Heart_GEX43_C1	Young
Rps26	4.27361e-22	1.32636e-19	AGE_11_73_Heart_GEX43_B1	Middle
Acta1	5.07198e-22	1.32759e-19	AGE_13_17_Heart_GEX43_C1	Young
Emc7	3.49077e-22	1.34037e-19	AGE_8_73_Heart_GEX42_C1	Middle
C1qb	2.95277e-22	1.35494e-19	AGE_10_17_Heart_GEX42_A1	Young
Smim14	4.38446e-22	1.35798e-19	AGE_11_73_Heart_GEX43_B1	Middle
Mrpl52	4.86376e-22	1.3604e-19	AGE_12_112_Heart_GEX43_A1	Old
Selenbp1	2.8862e-22	1.37098e-19	AGE_15_112_Heart_GEX21_A1	Old
Mtr	4.95172e-22	1.38247e-19	AGE_12_112_Heart_GEX43_A1	Old
Hbb-bt	3.0738e-22	1.406e-19	AGE_10_17_Heart_GEX42_A1	Young
Ankrd9	4.59879e-22	1.42146e-19	AGE_11_73_Heart_GEX43_B1	Middle
1700120C14Rik	4.61005e-22	1.42205e-19	AGE_11_73_Heart_GEX43_B1	Middle
Dohh	4.62749e-22	1.42453e-19	AGE_11_73_Heart_GEX43_B1	Middle
Hibadh	1.86156e-23	1.42872e-19	AGE_2_73_Heart_GEX41_B1	Middle
Ndufb10	3.75472e-22	1.43801e-19	AGE_8_73_Heart_GEX42_C1	Middle
Tmem11	5.18509e-22	1.44499e-19	AGE_12_112_Heart_GEX43_A1	Old
Sin3b	3.10035e-22	1.46824e-19	AGE_15_112_Heart_GEX21_A1	Old
Nkiras1	5.33196e-22	1.48322e-19	AGE_12_112_Heart_GEX43_A1	Old
Edf1	5.35558e-22	1.48709e-19	AGE_12_112_Heart_GEX43_A1	Old
Tmed2	3.9405e-22	1.50529e-19	AGE_8_73_Heart_GEX42_C1	Middle
Rpl35a	3.95581e-22	1.50728e-19	AGE_8_73_Heart_GEX42_C1	Middle
Hsd11b1	5.44821e-22	1.51007e-19	AGE_12_112_Heart_GEX43_A1	Old
Ldhb	3.33852e-22	1.52226e-19	AGE_10_17_Heart_GEX42_A1	Young
Ier3	4.0395e-22	1.53524e-19	AGE_8_73_Heart_GEX42_C1	Middle
Cul1	5.61993e-22	1.55485e-19	AGE_12_112_Heart_GEX43_A1	Old
Fmod	6.15511e-22	1.60835e-19	AGE_13_17_Heart_GEX43_C1	Young
Ifitm2	3.21866e-22	1.60962e-19	AGE_4_17_Heart_GEX2_A1	Young
Emg1	5.85782e-22	1.61774e-19	AGE_12_112_Heart_GEX43_A1	Old
Hspb2	5.28318e-22	1.62309e-19	AGE_11_73_Heart_GEX43_B1	Middle
Igfbp7	3.4609e-22	1.63404e-19	AGE_15_112_Heart_GEX21_A1	Old
Mrpl37	5.93826e-22	1.637e-19	AGE_12_112_Heart_GEX43_A1	Old
Thbd	4.32028e-22	1.63778e-19	AGE_8_73_Heart_GEX42_C1	Middle
Surf4	6.39626e-22	1.66851e-19	AGE_13_17_Heart_GEX43_C1	Young
Alpk2	5.45102e-22	1.67127e-19	AGE_11_73_Heart_GEX43_B1	Middle
Serpinb6b	5.47233e-22	1.67442e-19	AGE_11_73_Heart_GEX43_B1	Middle
Rps27	5.49393e-22	1.67765e-19	AGE_11_73_Heart_GEX43_B1	Middle
2210408F21Rik	5.51613e-22	1.68104e-19	AGE_11_73_Heart_GEX43_B1	Middle
Ndufa6	4.46161e-22	1.68706e-19	AGE_8_73_Heart_GEX42_C1	Middle
Laptm4b	5.58483e-22	1.69857e-19	AGE_11_73_Heart_GEX43_B1	Middle
Tnxb	2.52064e-22	1.70196e-19	AGE_9_112_Heart_GEX42_D1	Old
Adprhl1	6.22158e-22	1.71202e-19	AGE_12_112_Heart_GEX43_A1	Old
Alas1	6.2487e-22	1.71639e-19	AGE_12_112_Heart_GEX43_A1	Old
Tmod1	3.66544e-22	1.7254e-19	AGE_15_112_Heart_GEX21_A1	Old
Psma7	4.578e-22	1.72669e-19	AGE_8_73_Heart_GEX42_C1	Middle
Park7	3.48389e-22	1.73603e-19	AGE_4_17_Heart_GEX2_A1	Young
Rpl36a	4.63591e-22	1.74411e-19	AGE_8_73_Heart_GEX42_C1	Middle
Ptgis	4.66098e-22	1.74913e-19	AGE_8_73_Heart_GEX42_C1	Middle
Oxa1l	5.76951e-22	1.75123e-19	AGE_11_73_Heart_GEX43_B1	Middle
Mt3	7.74847e-23	1.76603e-19	AGE_5_73_Heart_GEX41_D1	Middle
Tpt1	7.88652e-23	1.76984e-19	AGE_5_73_Heart_GEX41_D1	Middle
Mien1	5.8455e-22	1.77075e-19	AGE_11_73_Heart_GEX43_B1	Middle
Sap18	6.83633e-22	1.78027e-19	AGE_13_17_Heart_GEX43_C1	Young
Ace	5.90593e-22	1.78549e-19	AGE_11_73_Heart_GEX43_B1	Middle
Rpl21	2.65671e-22	1.78643e-19	AGE_9_112_Heart_GEX42_D1	Old
Myl9	1.86609e-22	1.78709e-19	AGE_14_73_Heart_GEX43_D1	Middle
Sfrp5	3.82681e-22	1.79595e-19	AGE_15_112_Heart_GEX21_A1	Old
Serpine2	1.8889e-22	1.79742e-19	AGE_14_73_Heart_GEX43_D1	Middle
Sgk1	4.81872e-22	1.80378e-19	AGE_8_73_Heart_GEX42_C1	Middle
Ciapin1	6.03151e-22	1.81983e-19	AGE_11_73_Heart_GEX43_B1	Middle
Nudt4	1.93912e-22	1.83352e-19	AGE_14_73_Heart_GEX43_D1	Middle
Sdhb	6.77325e-22	1.85714e-19	AGE_12_112_Heart_GEX43_A1	Old
Ehd4	3.76281e-22	1.86835e-19	AGE_4_17_Heart_GEX2_A1	Young
Actb	2.79546e-22	1.87199e-19	AGE_9_112_Heart_GEX42_D1	Old
Vkorc1	5.03208e-22	1.87892e-19	AGE_8_73_Heart_GEX42_C1	Middle
Nmrk2	7.22767e-22	1.87898e-19	AGE_13_17_Heart_GEX43_C1	Young
1110065P20Rik	2.82316e-22	1.88279e-19	AGE_9_112_Heart_GEX42_D1	Old
Efhd2	7.38754e-22	1.91728e-19	AGE_13_17_Heart_GEX43_C1	Young
Nbr1	6.45175e-22	1.94277e-19	AGE_11_73_Heart_GEX43_B1	Middle
Lrrfip2	7.10586e-22	1.94485e-19	AGE_12_112_Heart_GEX43_A1	Old
Phf1	7.53881e-22	1.95322e-19	AGE_13_17_Heart_GEX43_C1	Young
Gfm2	6.50554e-22	1.95508e-19	AGE_11_73_Heart_GEX43_B1	Middle
Rpl34	2.08438e-22	1.95848e-19	AGE_14_73_Heart_GEX43_D1	Middle
Uqcrc1	5.30928e-22	1.97747e-19	AGE_8_73_Heart_GEX42_C1	Middle
Nudt3	4.38055e-22	1.99109e-19	AGE_10_17_Heart_GEX42_A1	Young
Ppp6r3	6.64359e-22	1.99263e-19	AGE_11_73_Heart_GEX43_B1	Middle
Pdgfrb	5.4769e-22	2.03482e-19	AGE_8_73_Heart_GEX42_C1	Middle
Rgs12	4.11813e-22	2.03752e-19	AGE_4_17_Heart_GEX2_A1	Young
Srp19	7.48112e-22	2.0439e-19	AGE_12_112_Heart_GEX43_A1	Old
Ndrg4	8.00984e-22	2.07175e-19	AGE_13_17_Heart_GEX43_C1	Young
Ltbp3	6.93494e-22	2.07591e-19	AGE_11_73_Heart_GEX43_B1	Middle
Dnajc8	6.99945e-22	2.08289e-19	AGE_11_73_Heart_GEX43_B1	Middle
Snd1	6.98897e-22	2.08289e-19	AGE_11_73_Heart_GEX43_B1	Middle
Vma21	6.97353e-22	2.08289e-19	AGE_11_73_Heart_GEX43_B1	Middle
Cct6a	7.64028e-22	2.08367e-19	AGE_12_112_Heart_GEX43_A1	Old
Acsl1	4.63789e-22	2.10142e-19	AGE_10_17_Heart_GEX42_A1	Young
G0s2	7.73751e-22	2.10643e-19	AGE_12_112_Heart_GEX43_A1	Old
Plagl1	4.69899e-22	2.12244e-19	AGE_10_17_Heart_GEX42_A1	Young
Tle5	3.22756e-22	2.14371e-19	AGE_9_112_Heart_GEX42_D1	Old
Pbxip1	4.83079e-22	2.17515e-19	AGE_10_17_Heart_GEX42_A1	Young
Tuba1a	7.34691e-22	2.18201e-19	AGE_11_73_Heart_GEX43_B1	Middle
Lgals4	5.91646e-22	2.19266e-19	AGE_8_73_Heart_GEX42_C1	Middle
Eif4a1	5.94291e-22	2.19699e-19	AGE_8_73_Heart_GEX42_C1	Middle
Ppdpf	8.10536e-22	2.20265e-19	AGE_12_112_Heart_GEX43_A1	Old
Rps16	5.97499e-22	2.20339e-19	AGE_8_73_Heart_GEX42_C1	Middle
Rabggtb	8.14447e-22	2.20936e-19	AGE_12_112_Heart_GEX43_A1	Old
Olfm1	4.96254e-22	2.22751e-19	AGE_10_17_Heart_GEX42_A1	Young
Esam	6.11603e-22	2.24983e-19	AGE_8_73_Heart_GEX42_C1	Middle
Carhsp1	2.41138e-22	2.25156e-19	AGE_14_73_Heart_GEX43_D1	Middle
Ptprm	7.62056e-22	2.25887e-19	AGE_11_73_Heart_GEX43_B1	Middle
Slc22a1	6.16626e-22	2.26272e-19	AGE_8_73_Heart_GEX42_C1	Middle
Ppa2	6.19525e-22	2.26777e-19	AGE_8_73_Heart_GEX42_C1	Middle
Rps12	3.46696e-22	2.28406e-19	AGE_9_112_Heart_GEX42_D1	Old
Tnip1	3.45547e-22	2.28406e-19	AGE_9_112_Heart_GEX42_D1	Old
Myot	7.77661e-22	2.30063e-19	AGE_11_73_Heart_GEX43_B1	Middle
Csnk2b	6.36236e-22	2.32323e-19	AGE_8_73_Heart_GEX42_C1	Middle
Fgl2	6.3946e-22	2.3293e-19	AGE_8_73_Heart_GEX42_C1	Middle
Rpl11	6.45851e-22	2.34684e-19	AGE_8_73_Heart_GEX42_C1	Middle
Rnf181	7.98494e-22	2.35766e-19	AGE_11_73_Heart_GEX43_B1	Middle
Ost4	5.1013e-22	2.38691e-19	AGE_15_112_Heart_GEX21_A1	Old
Ace	2.58896e-22	2.38752e-19	AGE_14_73_Heart_GEX43_D1	Middle
Wbp1	2.58279e-22	2.38752e-19	AGE_14_73_Heart_GEX43_D1	Middle
Gm32849	4.84876e-22	2.39053e-19	AGE_4_17_Heart_GEX2_A1	Young
Cox8b	3.64953e-22	2.39465e-19	AGE_9_112_Heart_GEX42_D1	Old
Snrpf	8.246e-22	2.43002e-19	AGE_11_73_Heart_GEX43_B1	Middle
Dctn6	9.08268e-22	2.45639e-19	AGE_12_112_Heart_GEX43_A1	Old
Wdr45b	9.08724e-22	2.45639e-19	AGE_12_112_Heart_GEX43_A1	Old
Yipf7	6.7877e-22	2.46046e-19	AGE_8_73_Heart_GEX42_C1	Middle
Hacd1	9.18974e-22	2.47971e-19	AGE_12_112_Heart_GEX43_A1	Old
Hspa8	5.06782e-22	2.48974e-19	AGE_4_17_Heart_GEX2_A1	Young
Rpl3	9.36269e-22	2.52194e-19	AGE_12_112_Heart_GEX43_A1	Old
Stat3	5.44146e-22	2.53847e-19	AGE_15_112_Heart_GEX21_A1	Old
Sdhd	3.49664e-23	2.54238e-19	AGE_2_73_Heart_GEX41_B1	Middle
Rpl37a	5.4688e-22	2.54363e-19	AGE_15_112_Heart_GEX21_A1	Old
Amfr	7.0926e-22	2.56474e-19	AGE_8_73_Heart_GEX42_C1	Middle
Lmntd1	8.75556e-22	2.57518e-19	AGE_11_73_Heart_GEX43_B1	Middle
Serping1	2.833e-22	2.59655e-19	AGE_14_73_Heart_GEX43_D1	Middle
Pbxip1	3.98913e-22	2.60697e-19	AGE_9_112_Heart_GEX42_D1	Old
P4ha2	7.3237e-22	2.6419e-19	AGE_8_73_Heart_GEX42_C1	Middle
H2afz	7.34936e-22	2.64475e-19	AGE_8_73_Heart_GEX42_C1	Middle
Mypn	9.88707e-22	2.6585e-19	AGE_12_112_Heart_GEX43_A1	Old
Anxa6	5.75657e-22	2.66953e-19	AGE_15_112_Heart_GEX21_A1	Old
Dnajc4	9.12612e-22	2.67898e-19	AGE_11_73_Heart_GEX43_B1	Middle
Ssr2	4.12872e-22	2.6874e-19	AGE_9_112_Heart_GEX42_D1	Old
Rps21	1.1647e-22	2.69072e-19	AGE_3_112_Heart_GEX41_C1	Old
Trappc2l	5.84389e-22	2.702e-19	AGE_15_112_Heart_GEX21_A1	Old
Rps19	4.16913e-22	2.70289e-19	AGE_9_112_Heart_GEX42_D1	Old
Ptbp1	1.06429e-21	2.74815e-19	AGE_13_17_Heart_GEX43_C1	Young
Ache	5.99352e-22	2.76302e-19	AGE_15_112_Heart_GEX21_A1	Old
Igfbp5	6.01739e-22	2.76586e-19	AGE_15_112_Heart_GEX21_A1	Old
Ahnak2	3.05072e-22	2.77905e-19	AGE_14_73_Heart_GEX43_D1	Middle
Gm31659	1.0372e-21	2.784e-19	AGE_12_112_Heart_GEX43_A1	Old
Rabgap1l	9.67454e-22	2.83449e-19	AGE_11_73_Heart_GEX43_B1	Middle
Eif4a3	9.73234e-22	2.84592e-19	AGE_11_73_Heart_GEX43_B1	Middle
Zfand6	9.75198e-22	2.84618e-19	AGE_11_73_Heart_GEX43_B1	Middle
Hmbs	9.79359e-22	2.85284e-19	AGE_11_73_Heart_GEX43_B1	Middle
Fbxo31	3.16269e-22	2.86359e-19	AGE_14_73_Heart_GEX43_D1	Middle
Ndufa4	9.85363e-22	2.86483e-19	AGE_11_73_Heart_GEX43_B1	Middle
Maob	1.01625e-21	2.94899e-19	AGE_11_73_Heart_GEX43_B1	Middle
Tnni3k	1.11496e-21	2.98748e-19	AGE_12_112_Heart_GEX43_A1	Old
Adamts15	1.15919e-21	2.98814e-19	AGE_13_17_Heart_GEX43_C1	Young
Rpl9	3.33215e-22	2.99885e-19	AGE_14_73_Heart_GEX43_D1	Middle
C1qb	8.36102e-22	3.00155e-19	AGE_8_73_Heart_GEX42_C1	Middle
Ecsit	1.1297e-21	3.02168e-19	AGE_12_112_Heart_GEX43_A1	Old
Selenop	1.18401e-21	3.04696e-19	AGE_13_17_Heart_GEX43_C1	Young
Fhl2	6.71994e-22	3.07972e-19	AGE_15_112_Heart_GEX21_A1	Old
Ppp2r5a	1.17703e-21	3.1428e-19	AGE_12_112_Heart_GEX43_A1	Old
Polr2l	1.43202e-22	3.16496e-19	AGE_5_73_Heart_GEX41_D1	Middle
Bri3	1.23696e-21	3.1779e-19	AGE_13_17_Heart_GEX43_C1	Young
Rps20	8.95828e-22	3.20823e-19	AGE_8_73_Heart_GEX42_C1	Middle
Dnajc30	1.11673e-21	3.23437e-19	AGE_11_73_Heart_GEX43_B1	Middle
Ndufs7	7.19553e-22	3.28805e-19	AGE_15_112_Heart_GEX21_A1	Old
Ybx1	5.1236e-22	3.30851e-19	AGE_9_112_Heart_GEX42_D1	Old
Prmt1	1.14808e-21	3.31884e-19	AGE_11_73_Heart_GEX43_B1	Middle
Abhd12	1.15059e-21	3.31977e-19	AGE_11_73_Heart_GEX43_B1	Middle
Gabarap	7.44847e-22	3.33297e-19	AGE_10_17_Heart_GEX42_A1	Young
Tgfbi	7.34002e-22	3.34429e-19	AGE_15_112_Heart_GEX21_A1	Old
Rpl9	9.44741e-22	3.37529e-19	AGE_8_73_Heart_GEX42_C1	Middle
Tsc22d4	7.44066e-22	3.38029e-19	AGE_15_112_Heart_GEX21_A1	Old
Rexo2	1.27348e-21	3.39438e-19	AGE_12_112_Heart_GEX43_A1	Old
4930402H24Rik	1.27676e-21	3.39722e-19	AGE_12_112_Heart_GEX43_A1	Old
Rabac1	6.99357e-22	3.42377e-19	AGE_4_17_Heart_GEX2_A1	Young
Podn	3.89416e-22	3.48366e-19	AGE_14_73_Heart_GEX43_D1	Middle
Chchd10	7.71016e-22	3.49257e-19	AGE_15_112_Heart_GEX21_A1	Old
Scamp3	7.79337e-22	3.52006e-19	AGE_15_112_Heart_GEX21_A1	Old
Mpc2	1.33636e-21	3.54963e-19	AGE_12_112_Heart_GEX43_A1	Old
Ddb1	1.38772e-21	3.55923e-19	AGE_13_17_Heart_GEX43_C1	Young
H3f3b	1.40761e-21	3.60419e-19	AGE_13_17_Heart_GEX43_C1	Young
Igfbp7	7.49268e-22	3.65529e-19	AGE_4_17_Heart_GEX2_A1	Young
Ehd4	1.03622e-21	3.6926e-19	AGE_8_73_Heart_GEX42_C1	Middle
Lgmn	1.03851e-21	3.6926e-19	AGE_8_73_Heart_GEX42_C1	Middle
Ckm	8.21394e-22	3.69933e-19	AGE_15_112_Heart_GEX21_A1	Old
Rpl7	7.68204e-22	3.73461e-19	AGE_4_17_Heart_GEX2_A1	Young
Galm	1.4093e-21	3.73688e-19	AGE_12_112_Heart_GEX43_A1	Old
Ptges3l	1.44303e-21	3.81969e-19	AGE_12_112_Heart_GEX43_A1	Old
Dpm3	4.29825e-22	3.82226e-19	AGE_14_73_Heart_GEX43_D1	Middle
Atxn10	1.32938e-21	3.82836e-19	AGE_11_73_Heart_GEX43_B1	Middle
Sirt3	1.33314e-21	3.8319e-19	AGE_11_73_Heart_GEX43_B1	Middle
Frmd5	5.96634e-22	3.83746e-19	AGE_9_112_Heart_GEX42_D1	Old
Tnni3k	1.33886e-21	3.84106e-19	AGE_11_73_Heart_GEX43_B1	Middle
Tubb6	1.34147e-21	3.84132e-19	AGE_11_73_Heart_GEX43_B1	Middle
H19	1.51047e-21	3.8611e-19	AGE_13_17_Heart_GEX43_C1	Young
Aldh1b1	1.09234e-21	3.87476e-19	AGE_8_73_Heart_GEX42_C1	Middle
Atp2a1	1.52278e-21	3.88606e-19	AGE_13_17_Heart_GEX43_C1	Young
Dnaja4	1.54643e-21	3.93985e-19	AGE_13_17_Heart_GEX43_C1	Young
Slc24a2	1.56152e-21	3.97168e-19	AGE_13_17_Heart_GEX43_C1	Young
Mettl23	1.39821e-21	3.99624e-19	AGE_11_73_Heart_GEX43_B1	Middle
Usp19	1.40132e-21	3.99761e-19	AGE_11_73_Heart_GEX43_B1	Middle
Srp19	1.14343e-21	4.04633e-19	AGE_8_73_Heart_GEX42_C1	Middle
Letm1	1.53376e-21	4.05286e-19	AGE_12_112_Heart_GEX43_A1	Old
Chrm2	9.1716e-22	4.09132e-19	AGE_10_17_Heart_GEX42_A1	Young
Prkag2	1.62689e-21	4.13105e-19	AGE_13_17_Heart_GEX43_C1	Young
Tcf15	1.17073e-21	4.13312e-19	AGE_8_73_Heart_GEX42_C1	Middle
Nsa2	1.17671e-21	4.14441e-19	AGE_8_73_Heart_GEX42_C1	Middle
Trappc1	1.46484e-21	4.17097e-19	AGE_11_73_Heart_GEX43_B1	Middle
Rpl34	6.52899e-22	4.18282e-19	AGE_9_112_Heart_GEX42_D1	Old
Txn1	1.19269e-21	4.19079e-19	AGE_8_73_Heart_GEX42_C1	Middle
Gp9	1.59542e-21	4.20851e-19	AGE_12_112_Heart_GEX43_A1	Old
Manbal	1.51745e-21	4.31269e-19	AGE_11_73_Heart_GEX43_B1	Middle
Frmd5	1.6443e-21	4.32997e-19	AGE_12_112_Heart_GEX43_A1	Old
Lmntd1	6.83338e-22	4.36066e-19	AGE_9_112_Heart_GEX42_D1	Old
Gcdh	1.54957e-21	4.39572e-19	AGE_11_73_Heart_GEX43_B1	Middle
Rpl7a	1.70208e-21	4.47443e-19	AGE_12_112_Heart_GEX43_A1	Old
Rps27a	1.28189e-21	4.49362e-19	AGE_8_73_Heart_GEX42_C1	Middle
Actg1	1.0117e-21	4.49912e-19	AGE_10_17_Heart_GEX42_A1	Young
Anxa1	1.00852e-21	4.52902e-19	AGE_15_112_Heart_GEX21_A1	Old
Igf1	1.78937e-21	4.53611e-19	AGE_13_17_Heart_GEX43_C1	Young
Ipo7	1.74809e-21	4.5875e-19	AGE_12_112_Heart_GEX43_A1	Old
Cdh2	1.3172e-21	4.60656e-19	AGE_8_73_Heart_GEX42_C1	Middle
Flna	5.30672e-22	4.69113e-19	AGE_14_73_Heart_GEX43_D1	Middle
Itpa	1.79851e-21	4.71175e-19	AGE_12_112_Heart_GEX43_A1	Old
Slc7a7	1.05441e-21	4.72154e-19	AGE_15_112_Heart_GEX21_A1	Old
Hcn1	1.87592e-21	4.74764e-19	AGE_13_17_Heart_GEX43_C1	Young
Cmc2	1.82719e-21	4.77871e-19	AGE_12_112_Heart_GEX43_A1	Old
Igfbp6	7.53863e-22	4.79192e-19	AGE_9_112_Heart_GEX42_D1	Old
Angptl2	1.89676e-21	4.79246e-19	AGE_13_17_Heart_GEX43_C1	Young
Tmem176b	1.08614e-21	4.84972e-19	AGE_15_112_Heart_GEX21_A1	Old
Clta	1.39217e-21	4.85735e-19	AGE_8_73_Heart_GEX42_C1	Middle
Hmgcl	1.09173e-21	4.86082e-19	AGE_15_112_Heart_GEX21_A1	Old
Troap	5.54958e-22	4.87696e-19	AGE_14_73_Heart_GEX43_D1	Middle
Fxn	1.72431e-21	4.8823e-19	AGE_11_73_Heart_GEX43_B1	Middle
Yjefn3	1.11395e-21	4.94567e-19	AGE_15_112_Heart_GEX21_A1	Old
Mrpl2	1.89516e-21	4.94799e-19	AGE_12_112_Heart_GEX43_A1	Old
Rpl23a	1.96268e-21	4.95081e-19	AGE_13_17_Heart_GEX43_C1	Young
Palm	7.82093e-22	4.95202e-19	AGE_9_112_Heart_GEX42_D1	Old
Lum	1.12967e-21	5.00124e-19	AGE_15_112_Heart_GEX21_A1	Old
Sdf4	1.13968e-21	5.03129e-19	AGE_15_112_Heart_GEX21_A1	Old
St3gal5	1.81208e-21	5.12126e-19	AGE_11_73_Heart_GEX43_B1	Middle
2210016F16Rik	1.96774e-21	5.12874e-19	AGE_12_112_Heart_GEX43_A1	Old
Fkbp8	2.05506e-21	5.17529e-19	AGE_13_17_Heart_GEX43_C1	Young
Loxl1	8.29771e-22	5.23354e-19	AGE_9_112_Heart_GEX42_D1	Old
Col14a1	2.08342e-21	5.2381e-19	AGE_13_17_Heart_GEX43_C1	Young
Dbp	1.51646e-21	5.27863e-19	AGE_8_73_Heart_GEX42_C1	Middle
Gstp1	1.08995e-21	5.28036e-19	AGE_4_17_Heart_GEX2_A1	Young
Inppl1	8.55688e-22	5.37617e-19	AGE_9_112_Heart_GEX42_D1	Old
Lman2l	1.23646e-21	5.44317e-19	AGE_15_112_Heart_GEX21_A1	Old
Cyb5r3	1.2497e-21	5.45708e-19	AGE_15_112_Heart_GEX21_A1	Old
Cystm1	1.25009e-21	5.45708e-19	AGE_15_112_Heart_GEX21_A1	Old
Mlf2	1.24412e-21	5.45708e-19	AGE_15_112_Heart_GEX21_A1	Old
Ppp2r5c	2.10541e-21	5.47825e-19	AGE_12_112_Heart_GEX43_A1	Old
Dnm1l	1.94403e-21	5.48395e-19	AGE_11_73_Heart_GEX43_B1	Middle
Wars	1.97529e-21	5.56181e-19	AGE_11_73_Heart_GEX43_B1	Middle
Card19	1.28884e-21	5.61057e-19	AGE_15_112_Heart_GEX21_A1	Old
Psmd8	1.61873e-21	5.62151e-19	AGE_8_73_Heart_GEX42_C1	Middle
Mmadhc	2.16637e-21	5.62728e-19	AGE_12_112_Heart_GEX43_A1	Old
Lman2	2.25756e-21	5.66659e-19	AGE_13_17_Heart_GEX43_C1	Young
Svil	8.44064e-23	5.83027e-19	AGE_2_73_Heart_GEX41_B1	Middle
Sh3bgr	1.68278e-21	5.83034e-19	AGE_8_73_Heart_GEX42_C1	Middle
Dad1	1.35458e-21	5.88033e-19	AGE_15_112_Heart_GEX21_A1	Old
Tm2d2	1.36147e-21	5.89388e-19	AGE_15_112_Heart_GEX21_A1	Old
Sdc4	1.7101e-21	5.91126e-19	AGE_8_73_Heart_GEX42_C1	Middle
Rpl9	2.64094e-22	6.00732e-19	AGE_3_112_Heart_GEX41_C1	Old
Cops8	2.31905e-21	6.01368e-19	AGE_12_112_Heart_GEX43_A1	Old
Polr2g	2.32476e-21	6.01829e-19	AGE_12_112_Heart_GEX43_A1	Old
Cct5	1.74853e-21	6.03008e-19	AGE_8_73_Heart_GEX42_C1	Middle
Ets2	2.14807e-21	6.0371e-19	AGE_11_73_Heart_GEX43_B1	Middle
Crip2	1.25759e-21	6.07143e-19	AGE_4_17_Heart_GEX2_A1	Young
Sqor	2.35066e-21	6.07504e-19	AGE_12_112_Heart_GEX43_A1	Old
Sds	2.71879e-22	6.09068e-19	AGE_3_112_Heart_GEX41_C1	Old
B4galt5	1.77214e-21	6.0974e-19	AGE_8_73_Heart_GEX42_C1	Middle
Arhgdia	9.83814e-22	6.15739e-19	AGE_9_112_Heart_GEX42_D1	Old
Wls	2.20839e-21	6.19515e-19	AGE_11_73_Heart_GEX43_B1	Middle
Ndufa13	9.97941e-22	6.22188e-19	AGE_9_112_Heart_GEX42_D1	Old
Npr1	2.50615e-21	6.28025e-19	AGE_13_17_Heart_GEX43_C1	Young
C1qa	2.51956e-21	6.30354e-19	AGE_13_17_Heart_GEX43_C1	Young
Ahsa1	2.27038e-21	6.34559e-19	AGE_11_73_Heart_GEX43_B1	Middle
Dexi	2.2674e-21	6.34559e-19	AGE_11_73_Heart_GEX43_B1	Middle
Ypel3	1.84901e-21	6.34724e-19	AGE_8_73_Heart_GEX42_C1	Middle
Gde1	1.4705e-21	6.3483e-19	AGE_15_112_Heart_GEX21_A1	Old
Uqcr10	1.0258e-21	6.37117e-19	AGE_9_112_Heart_GEX42_D1	Old
Lmna	1.86813e-21	6.39813e-19	AGE_8_73_Heart_GEX42_C1	Middle
Dpm3	2.29502e-21	6.40267e-19	AGE_11_73_Heart_GEX43_B1	Middle
Bag2	1.50677e-21	6.46914e-19	AGE_15_112_Heart_GEX21_A1	Old
Cox6b1	1.50528e-21	6.46914e-19	AGE_15_112_Heart_GEX21_A1	Old
Agt	1.52019e-21	6.50889e-19	AGE_15_112_Heart_GEX21_A1	Old
St3gal6	2.54891e-21	6.5763e-19	AGE_12_112_Heart_GEX43_A1	Old
Tomm40	2.38589e-21	6.64396e-19	AGE_11_73_Heart_GEX43_B1	Middle
Bola2	1.0799e-21	6.68164e-19	AGE_9_112_Heart_GEX42_D1	Old
Cyp2b10	1.5659e-21	6.68628e-19	AGE_15_112_Heart_GEX21_A1	Old
Grb10	1.57809e-21	6.71997e-19	AGE_15_112_Heart_GEX21_A1	Old
Dstn	1.5863e-21	6.73655e-19	AGE_15_112_Heart_GEX21_A1	Old
S100a11	1.52256e-21	6.75012e-19	AGE_10_17_Heart_GEX42_A1	Young
Iqsec2	2.63952e-21	6.79862e-19	AGE_12_112_Heart_GEX43_A1	Old
Mrpl48	2.44782e-21	6.80393e-19	AGE_11_73_Heart_GEX43_B1	Middle
S100a10	1.55221e-21	6.86049e-19	AGE_10_17_Heart_GEX42_A1	Young
Tnxb	1.63969e-21	6.94443e-19	AGE_15_112_Heart_GEX21_A1	Old
Plin5	2.04027e-21	6.97164e-19	AGE_8_73_Heart_GEX42_C1	Middle
Ankrd23	2.79143e-21	6.97229e-19	AGE_13_17_Heart_GEX43_C1	Young
Sdf2	1.14147e-21	7.03589e-19	AGE_9_112_Heart_GEX42_D1	Old
Nfu1	2.74208e-21	7.0509e-19	AGE_12_112_Heart_GEX43_A1	Old
Vasp	2.54495e-21	7.06099e-19	AGE_11_73_Heart_GEX43_B1	Middle
Gnb2	1.15826e-21	7.1124e-19	AGE_9_112_Heart_GEX42_D1	Old
Uchl1	8.18167e-22	7.14799e-19	AGE_14_73_Heart_GEX43_D1	Middle
2410006H16Rik	2.12224e-21	7.23516e-19	AGE_8_73_Heart_GEX42_C1	Middle
Srprb	1.18946e-21	7.27656e-19	AGE_9_112_Heart_GEX42_D1	Old
Atp6v1f	8.55637e-22	7.30448e-19	AGE_14_73_Heart_GEX43_D1	Middle
Ltbp3	8.53307e-22	7.30448e-19	AGE_14_73_Heart_GEX43_D1	Middle
Ptms	8.54168e-22	7.30448e-19	AGE_14_73_Heart_GEX43_D1	Middle
Rtn4	8.54779e-22	7.30448e-19	AGE_14_73_Heart_GEX43_D1	Middle
Mat2a	2.96527e-21	7.39441e-19	AGE_13_17_Heart_GEX43_C1	Young
Slc47a1	1.76669e-21	7.46209e-19	AGE_15_112_Heart_GEX21_A1	Old
Gas5	1.78639e-21	7.51724e-19	AGE_15_112_Heart_GEX21_A1	Old
Ptgfrn	1.78937e-21	7.51724e-19	AGE_15_112_Heart_GEX21_A1	Old
Podn	3.48363e-22	7.58437e-19	AGE_5_73_Heart_GEX41_D1	Middle
Kifc3	2.99001e-21	7.67553e-19	AGE_12_112_Heart_GEX43_A1	Old
Dsc2	3.08354e-21	7.67682e-19	AGE_13_17_Heart_GEX43_C1	Young
S100a13	3.13641e-21	7.79576e-19	AGE_13_17_Heart_GEX43_C1	Young
Pak1ip1	3.04674e-21	7.80804e-19	AGE_12_112_Heart_GEX43_A1	Old
Chchd2	2.30717e-21	7.83226e-19	AGE_8_73_Heart_GEX42_C1	Middle
Timm17a	2.3079e-21	7.83226e-19	AGE_8_73_Heart_GEX42_C1	Middle
Ndufa9	2.33582e-21	7.90901e-19	AGE_8_73_Heart_GEX42_C1	Middle
Col3a1	2.34256e-21	7.91385e-19	AGE_8_73_Heart_GEX42_C1	Middle
Cfh	1.30086e-21	7.92821e-19	AGE_9_112_Heart_GEX42_D1	Old
Mdh1	3.21161e-21	7.96971e-19	AGE_13_17_Heart_GEX43_C1	Young
Loxl1	1.90624e-21	7.98673e-19	AGE_15_112_Heart_GEX21_A1	Old
Uqcr10	9.42594e-22	8.0011e-19	AGE_14_73_Heart_GEX43_D1	Middle
Snrpe	3.15672e-21	8.07637e-19	AGE_12_112_Heart_GEX43_A1	Old
Slc43a3	2.41533e-21	8.14123e-19	AGE_8_73_Heart_GEX42_C1	Middle
Jtb	2.42272e-21	8.14768e-19	AGE_8_73_Heart_GEX42_C1	Middle
Dnm2	2.9501e-21	8.17016e-19	AGE_11_73_Heart_GEX43_B1	Middle
H2-DMa	1.34575e-21	8.17123e-19	AGE_9_112_Heart_GEX42_D1	Old
Ncor2	2.95588e-21	8.17124e-19	AGE_11_73_Heart_GEX43_B1	Middle
Rpl39	2.44681e-21	8.21018e-19	AGE_8_73_Heart_GEX42_C1	Middle
Ybx1	2.99703e-21	8.26993e-19	AGE_11_73_Heart_GEX43_B1	Middle
Psma5	3.00838e-21	8.28618e-19	AGE_11_73_Heart_GEX43_B1	Middle
Tsnax	3.2648e-21	8.33896e-19	AGE_12_112_Heart_GEX43_A1	Old
C1d	3.27219e-21	8.34389e-19	AGE_12_112_Heart_GEX43_A1	Old
Gm49477	3.31601e-21	8.44157e-19	AGE_12_112_Heart_GEX43_A1	Old
Rnf7	3.32847e-21	8.45921e-19	AGE_12_112_Heart_GEX43_A1	Old
Ahnak	3.4317e-21	8.50207e-19	AGE_13_17_Heart_GEX43_C1	Young
Kif1a	1.414e-21	8.55373e-19	AGE_9_112_Heart_GEX42_D1	Old
Prkab1	3.37721e-21	8.56884e-19	AGE_12_112_Heart_GEX43_A1	Old
Cfh	2.05818e-21	8.60029e-19	AGE_15_112_Heart_GEX21_A1	Old
Trir	3.41518e-21	8.65084e-19	AGE_12_112_Heart_GEX43_A1	Old
Fntb	3.49792e-21	8.65209e-19	AGE_13_17_Heart_GEX43_C1	Young
Afap1l1	3.15203e-21	8.66613e-19	AGE_11_73_Heart_GEX43_B1	Middle
Mavs	1.80229e-21	8.67118e-19	AGE_4_17_Heart_GEX2_A1	Young
Tbx20	2.10211e-21	8.76043e-19	AGE_15_112_Heart_GEX21_A1	Old
Nono	2.13096e-21	8.85702e-19	AGE_15_112_Heart_GEX21_A1	Old
Rpl28	1.05467e-21	8.88116e-19	AGE_14_73_Heart_GEX43_D1	Middle
Tspo	1.05816e-21	8.88116e-19	AGE_14_73_Heart_GEX43_D1	Middle
Prdx2	2.14389e-21	8.88715e-19	AGE_15_112_Heart_GEX21_A1	Old
Cyc1	3.5203e-21	8.90238e-19	AGE_12_112_Heart_GEX43_A1	Old
Cd74	3.55588e-21	8.97752e-19	AGE_12_112_Heart_GEX43_A1	Old
Wbp1	1.49078e-21	8.98479e-19	AGE_9_112_Heart_GEX42_D1	Old
G0s2	3.64077e-21	8.99088e-19	AGE_13_17_Heart_GEX43_C1	Young
Coq2	3.30214e-21	9.06241e-19	AGE_11_73_Heart_GEX43_B1	Middle
Dpy30	3.62608e-21	9.13968e-19	AGE_12_112_Heart_GEX43_A1	Old
Slc47a1	1.90786e-21	9.14754e-19	AGE_4_17_Heart_GEX2_A1	Young
Tmem242	3.34141e-21	9.15364e-19	AGE_11_73_Heart_GEX43_B1	Middle
Ubac2	3.66185e-21	9.21464e-19	AGE_12_112_Heart_GEX43_A1	Old
Smpx	3.68207e-21	9.25031e-19	AGE_12_112_Heart_GEX43_A1	Old
Rubcn	3.3904e-21	9.2711e-19	AGE_11_73_Heart_GEX43_B1	Middle
Ptges2	4.33645e-22	9.30225e-19	AGE_5_73_Heart_GEX41_D1	Middle
Ifi27l2a	2.78395e-21	9.32043e-19	AGE_8_73_Heart_GEX42_C1	Middle
Neat1	1.12531e-21	9.39198e-19	AGE_14_73_Heart_GEX43_D1	Middle
Slc49a4	3.44239e-21	9.39633e-19	AGE_11_73_Heart_GEX43_B1	Middle
Acta2	2.81558e-21	9.40518e-19	AGE_8_73_Heart_GEX42_C1	Middle
Asb11	2.87078e-21	9.56812e-19	AGE_8_73_Heart_GEX42_C1	Middle
Tmem159	3.81669e-21	9.57278e-19	AGE_12_112_Heart_GEX43_A1	Old
Dut	3.82296e-21	9.57284e-19	AGE_12_112_Heart_GEX43_A1	Old
Gm15543	3.89967e-21	9.61471e-19	AGE_13_17_Heart_GEX43_C1	Young
2310009A05Rik	3.53148e-21	9.61677e-19	AGE_11_73_Heart_GEX43_B1	Middle
Ggct	3.53582e-21	9.61677e-19	AGE_11_73_Heart_GEX43_B1	Middle
Naa35	3.55643e-21	9.65553e-19	AGE_11_73_Heart_GEX43_B1	Middle
Ppa2	2.33642e-21	9.65964e-19	AGE_15_112_Heart_GEX21_A1	Old
Snrnp200	2.351e-21	9.69425e-19	AGE_15_112_Heart_GEX21_A1	Old
Mrps18c	3.92665e-21	9.81641e-19	AGE_12_112_Heart_GEX43_A1	Old
Tgfbi	1.18348e-21	9.82259e-19	AGE_14_73_Heart_GEX43_D1	Middle
Mpi	3.9426e-21	9.84021e-19	AGE_12_112_Heart_GEX43_A1	Old
Sptb	3.64638e-21	9.88206e-19	AGE_11_73_Heart_GEX43_B1	Middle
Rpl10a	3.65441e-21	9.88617e-19	AGE_11_73_Heart_GEX43_B1	Middle
Rpl17	2.08069e-21	9.94205e-19	AGE_4_17_Heart_GEX2_A1	Young
Fuom	1.66347e-21	9.98857e-19	AGE_9_112_Heart_GEX42_D1	Old
Slc37a4	3.70097e-21	9.99431e-19	AGE_11_73_Heart_GEX43_B1	Middle
Ndufa4	4.5433e-22	1.00261e-18	AGE_3_112_Heart_GEX41_C1	Old
Acadl	4.02828e-21	1.00377e-18	AGE_12_112_Heart_GEX43_A1	Old
Ubb	1.23392e-21	1.01847e-18	AGE_14_73_Heart_GEX43_D1	Middle
Vasn	1.72318e-21	1.03091e-18	AGE_9_112_Heart_GEX42_D1	Old
Cacna1h	4.1588e-21	1.0346e-18	AGE_12_112_Heart_GEX43_A1	Old
Psenen	4.20853e-21	1.04528e-18	AGE_12_112_Heart_GEX43_A1	Old
Slc20a2	4.94981e-22	1.04641e-18	AGE_5_73_Heart_GEX41_D1	Middle
Tmsb10	1.27831e-21	1.04931e-18	AGE_14_73_Heart_GEX43_D1	Middle
Lyrm2	3.92034e-21	1.05679e-18	AGE_11_73_Heart_GEX43_B1	Middle
Kcnk3	2.57447e-21	1.05878e-18	AGE_15_112_Heart_GEX21_A1	Old
Rtl8a	4.31484e-21	1.06212e-18	AGE_13_17_Heart_GEX43_C1	Young
Abra	2.59069e-21	1.06265e-18	AGE_15_112_Heart_GEX21_A1	Old
Mdh1	2.59918e-21	1.06334e-18	AGE_15_112_Heart_GEX21_A1	Old
Mhrt	3.96009e-21	1.06561e-18	AGE_11_73_Heart_GEX43_B1	Middle
Gstp1	3.22985e-21	1.07409e-18	AGE_8_73_Heart_GEX42_C1	Middle
Hsbp1	3.27376e-21	1.08626e-18	AGE_8_73_Heart_GEX42_C1	Middle
Snrpf	2.66301e-21	1.08661e-18	AGE_15_112_Heart_GEX21_A1	Old
C530008M17Rik	2.47682e-21	1.09136e-18	AGE_10_17_Heart_GEX42_A1	Young
Hspg2	4.06439e-21	1.09174e-18	AGE_11_73_Heart_GEX43_B1	Middle
Gtf2h5	4.44475e-21	1.09234e-18	AGE_13_17_Heart_GEX43_C1	Young
Gdi1	1.83549e-21	1.09407e-18	AGE_9_112_Heart_GEX42_D1	Old
Fhl1	4.50257e-21	1.10477e-18	AGE_13_17_Heart_GEX43_C1	Young
Mettl9	4.12755e-21	1.10675e-18	AGE_11_73_Heart_GEX43_B1	Middle
Pdlim3	3.35688e-21	1.11137e-18	AGE_8_73_Heart_GEX42_C1	Middle
Snrpf	4.4904e-21	1.11348e-18	AGE_12_112_Heart_GEX43_A1	Old
Eno1	4.16202e-21	1.11402e-18	AGE_11_73_Heart_GEX43_B1	Middle
Dap	4.17999e-21	1.11686e-18	AGE_11_73_Heart_GEX43_B1	Middle
Fgf1	3.41247e-21	1.12477e-18	AGE_8_73_Heart_GEX42_C1	Middle
Myom2	3.40866e-21	1.12477e-18	AGE_8_73_Heart_GEX42_C1	Middle
Naa20	4.5658e-21	1.13034e-18	AGE_12_112_Heart_GEX43_A1	Old
Papola	2.7827e-21	1.1325e-18	AGE_15_112_Heart_GEX21_A1	Old
Cxxc5	1.38959e-21	1.13442e-18	AGE_14_73_Heart_GEX43_D1	Middle
Gabarap	2.81341e-21	1.14202e-18	AGE_15_112_Heart_GEX21_A1	Old
Prelid1	3.47483e-21	1.1428e-18	AGE_8_73_Heart_GEX42_C1	Middle
Snhg18	2.40191e-21	1.14378e-18	AGE_4_17_Heart_GEX2_A1	Young
Timm44	4.62975e-21	1.14432e-18	AGE_12_112_Heart_GEX43_A1	Old
Cited4	2.84818e-21	1.15314e-18	AGE_15_112_Heart_GEX21_A1	Old
Cytl1	2.66564e-21	1.17098e-18	AGE_10_17_Heart_GEX42_A1	Young
Cenpx	1.9924e-21	1.17897e-18	AGE_9_112_Heart_GEX42_D1	Old
Med24	1.99218e-21	1.17897e-18	AGE_9_112_Heart_GEX42_D1	Old
Sra1	2.96294e-21	1.1965e-18	AGE_15_112_Heart_GEX21_A1	Old
Mrpl57	4.93348e-21	1.21743e-18	AGE_12_112_Heart_GEX43_A1	Old
Itgb5	1.50064e-21	1.21842e-18	AGE_14_73_Heart_GEX43_D1	Middle
Ndufv1	3.03761e-21	1.22349e-18	AGE_15_112_Heart_GEX21_A1	Old
Copg1	3.72894e-21	1.22367e-18	AGE_8_73_Heart_GEX42_C1	Middle
Dad1	3.74365e-21	1.2258e-18	AGE_8_73_Heart_GEX42_C1	Middle
Gm15543	4.97966e-21	1.22685e-18	AGE_12_112_Heart_GEX43_A1	Old
Ddx1	4.6063e-21	1.22861e-18	AGE_11_73_Heart_GEX43_B1	Middle
Gaa	2.80955e-21	1.23044e-18	AGE_10_17_Heart_GEX42_A1	Young
Dhx32	5.0763e-21	1.24864e-18	AGE_12_112_Heart_GEX43_A1	Old
Creld1	4.70273e-21	1.25213e-18	AGE_11_73_Heart_GEX43_B1	Middle
Rbp1	2.64334e-21	1.25446e-18	AGE_4_17_Heart_GEX2_A1	Young
Bcas2	4.73877e-21	1.25952e-18	AGE_11_73_Heart_GEX43_B1	Middle
Atxn10	6.05365e-22	1.26148e-18	AGE_5_73_Heart_GEX41_D1	Middle
F2r	2.92393e-21	1.27666e-18	AGE_10_17_Heart_GEX42_A1	Young
Atp5h	5.21688e-21	1.28116e-18	AGE_12_112_Heart_GEX43_A1	Old
Bckdhb	5.23851e-21	1.28289e-18	AGE_12_112_Heart_GEX43_A1	Old
Memo1	5.24067e-21	1.28289e-18	AGE_12_112_Heart_GEX43_A1	Old
Ccn2	2.72798e-21	1.29024e-18	AGE_4_17_Heart_GEX2_A1	Young
Psmd12	5.97249e-22	1.29862e-18	AGE_3_112_Heart_GEX41_C1	Old
Fkbp7	4.92624e-21	1.30705e-18	AGE_11_73_Heart_GEX43_B1	Middle
Tagln2	2.22303e-21	1.31067e-18	AGE_9_112_Heart_GEX42_D1	Old
Timm10	5.39405e-21	1.31832e-18	AGE_12_112_Heart_GEX43_A1	Old
Morf4l2	5.01672e-21	1.32874e-18	AGE_11_73_Heart_GEX43_B1	Middle
Ssr4	4.08434e-21	1.33442e-18	AGE_8_73_Heart_GEX42_C1	Middle
Elof1	5.08316e-21	1.34165e-18	AGE_11_73_Heart_GEX43_B1	Middle
Rufy1	5.07718e-21	1.34165e-18	AGE_11_73_Heart_GEX43_B1	Middle
Npm1	5.54643e-21	1.3534e-18	AGE_12_112_Heart_GEX43_A1	Old
Mrps6	6.40279e-22	1.372e-18	AGE_3_112_Heart_GEX41_C1	Old
Nacad	5.60185e-21	1.37229e-18	AGE_13_17_Heart_GEX43_C1	Young
Sfpq	5.23127e-21	1.37835e-18	AGE_11_73_Heart_GEX43_B1	Middle
Rgs2	6.71884e-22	1.38038e-18	AGE_5_73_Heart_GEX41_D1	Middle
Prob1	3.44289e-21	1.38317e-18	AGE_15_112_Heart_GEX21_A1	Old
Islr	5.2784e-21	1.38835e-18	AGE_11_73_Heart_GEX43_B1	Middle
Ccdc80	1.73396e-21	1.40025e-18	AGE_14_73_Heart_GEX43_D1	Middle
Frmd5	3.50196e-21	1.40329e-18	AGE_15_112_Heart_GEX21_A1	Old
Egr1	2.99487e-21	1.41168e-18	AGE_4_17_Heart_GEX2_A1	Young
Atp5md	3.01767e-21	1.41764e-18	AGE_4_17_Heart_GEX2_A1	Young
Atp1a2	2.43261e-21	1.42457e-18	AGE_9_112_Heart_GEX42_D1	Old
Tmed3	2.43372e-21	1.42457e-18	AGE_9_112_Heart_GEX42_D1	Old
Atg4d	5.43428e-21	1.42688e-18	AGE_11_73_Heart_GEX43_B1	Middle
Raly	7.0671e-22	1.43176e-18	AGE_5_73_Heart_GEX41_D1	Middle
Tmem256	3.30488e-21	1.43863e-18	AGE_10_17_Heart_GEX42_A1	Young
Tubb5	5.51416e-21	1.44535e-18	AGE_11_73_Heart_GEX43_B1	Middle
Gm12167	5.54835e-21	1.45181e-18	AGE_11_73_Heart_GEX43_B1	Middle
Mrps27	5.96221e-21	1.45254e-18	AGE_12_112_Heart_GEX43_A1	Old
Cox6a1	3.13228e-21	1.46654e-18	AGE_4_17_Heart_GEX2_A1	Young
Sbk1	5.64234e-21	1.47386e-18	AGE_11_73_Heart_GEX43_B1	Middle
Serpinb6b	6.07288e-21	1.47715e-18	AGE_12_112_Heart_GEX43_A1	Old
Cdipt	6.11204e-21	1.48432e-18	AGE_12_112_Heart_GEX43_A1	Old
Gm16201	3.181e-21	1.48438e-18	AGE_4_17_Heart_GEX2_A1	Young
Psma5	4.57333e-21	1.49091e-18	AGE_8_73_Heart_GEX42_C1	Middle
Ppib	3.46464e-21	1.50363e-18	AGE_10_17_Heart_GEX42_A1	Young
Eloc	1.89681e-21	1.52352e-18	AGE_14_73_Heart_GEX43_D1	Middle
Bsg	2.67315e-21	1.55911e-18	AGE_9_112_Heart_GEX42_D1	Old
Tom1	3.61377e-21	1.56364e-18	AGE_10_17_Heart_GEX42_A1	Young
Cryab	6.41445e-21	1.56884e-18	AGE_13_17_Heart_GEX43_C1	Young
Mmp23	6.44438e-21	1.57365e-18	AGE_13_17_Heart_GEX43_C1	Young
C1qc	4.87603e-21	1.58612e-18	AGE_8_73_Heart_GEX42_C1	Middle
Kif13a	6.54402e-21	1.58671e-18	AGE_12_112_Heart_GEX43_A1	Old
Ciao2a	6.58427e-21	1.59394e-18	AGE_12_112_Heart_GEX43_A1	Old
Lpin1	6.59679e-21	1.59445e-18	AGE_12_112_Heart_GEX43_A1	Old
Rtn4ip1	6.65563e-21	1.60613e-18	AGE_12_112_Heart_GEX43_A1	Old
Cilp2	7.60949e-22	1.60728e-18	AGE_3_112_Heart_GEX41_C1	Old
Pcolce	3.47936e-21	1.61819e-18	AGE_4_17_Heart_GEX2_A1	Young
Sec13	6.64216e-21	1.61936e-18	AGE_13_17_Heart_GEX43_C1	Young
Hopx	7.79489e-22	1.62325e-18	AGE_3_112_Heart_GEX41_C1	Old
Mafk	2.03826e-21	1.62838e-18	AGE_14_73_Heart_GEX43_D1	Middle
Ranbp1	5.01917e-21	1.62912e-18	AGE_8_73_Heart_GEX42_C1	Middle
Ppa1	6.76811e-21	1.63071e-18	AGE_12_112_Heart_GEX43_A1	Old
Myl6	2.06063e-21	1.63749e-18	AGE_14_73_Heart_GEX43_D1	Middle
6430548M08Rik	6.74871e-21	1.64271e-18	AGE_13_17_Heart_GEX43_C1	Young
Ssc5d	5.1078e-21	1.65429e-18	AGE_8_73_Heart_GEX42_C1	Middle
Pcbp4	2.86967e-21	1.66775e-18	AGE_9_112_Heart_GEX42_D1	Old
Dennd4b	6.39747e-21	1.66824e-18	AGE_11_73_Heart_GEX43_B1	Middle
Lman2	2.11627e-21	1.67282e-18	AGE_14_73_Heart_GEX43_D1	Middle
Lgmn	2.14393e-21	1.68576e-18	AGE_14_73_Heart_GEX43_D1	Middle
Adamtsl5	5.33385e-21	1.72375e-18	AGE_8_73_Heart_GEX42_C1	Middle
Ahnak2	4.34522e-21	1.73674e-18	AGE_15_112_Heart_GEX21_A1	Old
Lamb2	4.38426e-21	1.74788e-18	AGE_15_112_Heart_GEX21_A1	Old
Nenf	3.06957e-21	1.77758e-18	AGE_9_112_Heart_GEX42_D1	Old
Hspa1a	5.5329e-21	1.78421e-18	AGE_8_73_Heart_GEX42_C1	Middle
Lemd2	6.8583e-21	1.78534e-18	AGE_11_73_Heart_GEX43_B1	Middle
Mettl22	7.43386e-21	1.7883e-18	AGE_12_112_Heart_GEX43_A1	Old
Pdlim4	4.50581e-21	1.79176e-18	AGE_15_112_Heart_GEX21_A1	Old
Ubald2	3.1344e-21	1.80868e-18	AGE_9_112_Heart_GEX42_D1	Old
Kcnh2	3.92797e-21	1.82076e-18	AGE_4_17_Heart_GEX2_A1	Young
Ost4	7.67102e-21	1.84245e-18	AGE_12_112_Heart_GEX43_A1	Old
Cox20	2.36577e-21	1.85045e-18	AGE_14_73_Heart_GEX43_D1	Middle
Cnn1	7.64709e-21	1.85843e-18	AGE_13_17_Heart_GEX43_C1	Young
Ckb	4.74999e-21	1.88407e-18	AGE_15_112_Heart_GEX21_A1	Old
Atp9a	2.42568e-21	1.88742e-18	AGE_14_73_Heart_GEX43_D1	Middle
Ncoa4	3.31026e-21	1.90341e-18	AGE_9_112_Heart_GEX42_D1	Old
Asb8	7.93996e-21	1.90405e-18	AGE_12_112_Heart_GEX43_A1	Old
Cdk2ap2	4.8273e-21	1.90989e-18	AGE_15_112_Heart_GEX21_A1	Old
Drap1	7.88114e-21	1.91227e-18	AGE_13_17_Heart_GEX43_C1	Young
Tpt1	3.34683e-21	1.91766e-18	AGE_9_112_Heart_GEX42_D1	Old
Serpine2	5.97189e-21	1.92161e-18	AGE_8_73_Heart_GEX42_C1	Middle
Nop53	4.89562e-21	1.93203e-18	AGE_15_112_Heart_GEX21_A1	Old
Ecpas	8.10463e-21	1.9405e-18	AGE_12_112_Heart_GEX43_A1	Old
Me3	8.13428e-21	1.94456e-18	AGE_12_112_Heart_GEX43_A1	Old
Trdn	4.533e-21	1.95551e-18	AGE_10_17_Heart_GEX42_A1	Young
Rpl10a	4.60161e-21	1.97918e-18	AGE_10_17_Heart_GEX42_A1	Young
Lad1	8.32892e-21	1.98798e-18	AGE_12_112_Heart_GEX43_A1	Old
Nupr1	2.57233e-21	1.99116e-18	AGE_14_73_Heart_GEX43_D1	Middle
Abcf2	7.70035e-21	2.00111e-18	AGE_11_73_Heart_GEX43_B1	Middle
Snrpc	5.09928e-21	2.00733e-18	AGE_15_112_Heart_GEX21_A1	Old
Micos13	8.43736e-21	2.01073e-18	AGE_12_112_Heart_GEX43_A1	Old
Sec61b	6.26479e-21	2.01152e-18	AGE_8_73_Heart_GEX42_C1	Middle
Oxnad1	8.48661e-21	2.01932e-18	AGE_12_112_Heart_GEX43_A1	Old
Fbln1	2.63876e-21	2.03206e-18	AGE_14_73_Heart_GEX43_D1	Middle
Lyz2	4.76262e-21	2.04234e-18	AGE_10_17_Heart_GEX42_A1	Young
Fgl2	8.65533e-21	2.05627e-18	AGE_12_112_Heart_GEX43_A1	Old
Gas6	6.49756e-21	2.08177e-18	AGE_8_73_Heart_GEX42_C1	Middle
Tnfaip8	8.89672e-21	2.11034e-18	AGE_12_112_Heart_GEX43_A1	Old
Ubb	3.7689e-21	2.15192e-18	AGE_9_112_Heart_GEX42_D1	Old
Id2	8.94154e-21	2.16612e-18	AGE_13_17_Heart_GEX43_C1	Young
Ppp6r3	9.16542e-21	2.17071e-18	AGE_12_112_Heart_GEX43_A1	Old
Vwa1	6.8694e-21	2.19618e-18	AGE_8_73_Heart_GEX42_C1	Middle
Pxmp2	9.31786e-21	2.2034e-18	AGE_12_112_Heart_GEX43_A1	Old
Psd3	5.2182e-21	2.23106e-18	AGE_10_17_Heart_GEX42_A1	Young
Ucp2	2.93147e-21	2.24589e-18	AGE_14_73_Heart_GEX43_D1	Middle
B3gat3	3.97766e-21	2.26318e-18	AGE_9_112_Heart_GEX42_D1	Old
Gtf2a2	8.79534e-21	2.28176e-18	AGE_11_73_Heart_GEX43_B1	Middle
Mrps11	8.81149e-21	2.28205e-18	AGE_11_73_Heart_GEX43_B1	Middle
Antxr1	4.03596e-21	2.28835e-18	AGE_9_112_Heart_GEX42_D1	Old
Hint3	9.7265e-21	2.28942e-18	AGE_12_112_Heart_GEX43_A1	Old
Mcur1	9.70421e-21	2.28942e-18	AGE_12_112_Heart_GEX43_A1	Old
Wipi1	9.72017e-21	2.28942e-18	AGE_12_112_Heart_GEX43_A1	Old
Ece1	7.18329e-21	2.29161e-18	AGE_8_73_Heart_GEX42_C1	Middle
Ctla2a	1.11972e-21	2.29938e-18	AGE_3_112_Heart_GEX41_C1	Old
Tmem135	9.78412e-21	2.29944e-18	AGE_12_112_Heart_GEX43_A1	Old
Tmod4	9.80182e-21	2.30007e-18	AGE_12_112_Heart_GEX43_A1	Old
Rbfa	8.91344e-21	2.30452e-18	AGE_11_73_Heart_GEX43_B1	Middle
Htra2	8.92915e-21	2.30466e-18	AGE_11_73_Heart_GEX43_B1	Middle
Yjefn3	5.45703e-21	2.32627e-18	AGE_10_17_Heart_GEX42_A1	Young
Pam16	5.97878e-21	2.34763e-18	AGE_15_112_Heart_GEX21_A1	Old
Cct7	9.7125e-21	2.34917e-18	AGE_13_17_Heart_GEX43_C1	Young
Me1	1.00747e-20	2.36048e-18	AGE_12_112_Heart_GEX43_A1	Old
Thap7	9.17687e-21	2.36457e-18	AGE_11_73_Heart_GEX43_B1	Middle
Eif4g1	9.86103e-21	2.38132e-18	AGE_13_17_Heart_GEX43_C1	Young
Rps26	6.08974e-21	2.38521e-18	AGE_15_112_Heart_GEX21_A1	Old
Uqcrh	5.18935e-21	2.39749e-18	AGE_4_17_Heart_GEX2_A1	Young
Eci2	1.02656e-20	2.40152e-18	AGE_12_112_Heart_GEX43_A1	Old
Rpl35	1.02943e-20	2.40457e-18	AGE_12_112_Heart_GEX43_A1	Old
Psmd14	9.36518e-21	2.409e-18	AGE_11_73_Heart_GEX43_B1	Middle
Myh10	1.00439e-20	2.42167e-18	AGE_13_17_Heart_GEX43_C1	Young
Apip	9.4696e-21	2.43174e-18	AGE_11_73_Heart_GEX43_B1	Middle
Paics	1.04854e-20	2.44547e-18	AGE_12_112_Heart_GEX43_A1	Old
Mybpc2	3.21464e-21	2.45027e-18	AGE_14_73_Heart_GEX43_D1	Middle
Mlana	6.27685e-21	2.45235e-18	AGE_15_112_Heart_GEX21_A1	Old
Erlec1	9.62142e-21	2.46656e-18	AGE_11_73_Heart_GEX43_B1	Middle
Urgcp	6.33421e-21	2.46859e-18	AGE_15_112_Heart_GEX21_A1	Old
Aldh4a1	1.06467e-20	2.47931e-18	AGE_12_112_Heart_GEX43_A1	Old
Smim11	7.92901e-21	2.52411e-18	AGE_8_73_Heart_GEX42_C1	Middle
Atp6v0a2	1.2579e-21	2.54775e-18	AGE_3_112_Heart_GEX41_C1	Old
Spcs2	9.96404e-21	2.55008e-18	AGE_11_73_Heart_GEX43_B1	Middle
Pgm5	6.05689e-21	2.57437e-18	AGE_10_17_Heart_GEX42_A1	Young
Slc25a26	6.65391e-21	2.58674e-18	AGE_15_112_Heart_GEX21_A1	Old
Leprotl1	6.69057e-21	2.59453e-18	AGE_15_112_Heart_GEX21_A1	Old
Dap	6.72549e-21	2.60162e-18	AGE_15_112_Heart_GEX21_A1	Old
Rtl8b	1.02078e-20	2.60808e-18	AGE_11_73_Heart_GEX43_B1	Middle
Tbrg1	1.08922e-20	2.62205e-18	AGE_13_17_Heart_GEX43_C1	Young
Tmsb10	1.1354e-20	2.64e-18	AGE_12_112_Heart_GEX43_A1	Old
Rps16	1.34854e-21	2.69465e-18	AGE_5_73_Heart_GEX41_D1	Middle
Cyfip2	1.16398e-20	2.70236e-18	AGE_12_112_Heart_GEX43_A1	Old
Hspb2	1.12907e-20	2.7137e-18	AGE_13_17_Heart_GEX43_C1	Young
Eif1	8.66511e-21	2.75255e-18	AGE_8_73_Heart_GEX42_C1	Middle
Idh3b	1.19017e-20	2.75896e-18	AGE_12_112_Heart_GEX43_A1	Old
Slco3a1	3.65051e-21	2.76838e-18	AGE_14_73_Heart_GEX43_D1	Middle
Scamp3	4.91078e-21	2.7747e-18	AGE_9_112_Heart_GEX42_D1	Old
Csrp2	6.03532e-21	2.77913e-18	AGE_4_17_Heart_GEX2_A1	Young
Txndc9	1.21106e-20	2.80314e-18	AGE_12_112_Heart_GEX43_A1	Old
Kcnj5	6.11727e-21	2.8076e-18	AGE_4_17_Heart_GEX2_A1	Young
Clec2l	1.17277e-20	2.81433e-18	AGE_13_17_Heart_GEX43_C1	Young
Abat	1.17842e-20	2.82345e-18	AGE_13_17_Heart_GEX43_C1	Young
Tmem214	1.11069e-20	2.83301e-18	AGE_11_73_Heart_GEX43_B1	Middle
Psmc6	7.35032e-21	2.8363e-18	AGE_15_112_Heart_GEX21_A1	Old
Srl	9.03861e-21	2.86509e-18	AGE_8_73_Heart_GEX42_C1	Middle
Nbl1	5.09769e-21	2.87033e-18	AGE_9_112_Heart_GEX42_D1	Old
0610009L18Rik	6.27986e-21	2.87277e-18	AGE_4_17_Heart_GEX2_A1	Young
Prrc2a	3.86398e-21	2.91547e-18	AGE_14_73_Heart_GEX43_D1	Middle
Uts2b	6.41662e-21	2.92574e-18	AGE_4_17_Heart_GEX2_A1	Young
Klf15	1.14957e-20	2.92727e-18	AGE_11_73_Heart_GEX43_B1	Middle
Hexa	1.2261e-20	2.93308e-18	AGE_13_17_Heart_GEX43_C1	Young
Ddost	3.92951e-21	2.95001e-18	AGE_14_73_Heart_GEX43_D1	Middle
Ube2s	4.0097e-21	2.99516e-18	AGE_14_73_Heart_GEX43_D1	Middle
Mkks	1.29989e-20	3.00421e-18	AGE_12_112_Heart_GEX43_A1	Old
Ube2n	1.3076e-20	3.01746e-18	AGE_12_112_Heart_GEX43_A1	Old
Sumo2	7.92915e-21	3.05212e-18	AGE_15_112_Heart_GEX21_A1	Old
Mmp15	1.34805e-20	3.10613e-18	AGE_12_112_Heart_GEX43_A1	Old
Gaa	1.22576e-20	3.11606e-18	AGE_11_73_Heart_GEX43_B1	Middle
Atp5j2	8.23756e-21	3.16305e-18	AGE_15_112_Heart_GEX21_A1	Old
Ndufa9	1.32608e-20	3.16731e-18	AGE_13_17_Heart_GEX43_C1	Young
Rpl37a	5.65291e-21	3.17198e-18	AGE_9_112_Heart_GEX42_D1	Old
Tnni3	5.71728e-21	3.19708e-18	AGE_9_112_Heart_GEX42_D1	Old
Usp2	1.39032e-20	3.19872e-18	AGE_12_112_Heart_GEX43_A1	Old
Syde2	1.35274e-20	3.22593e-18	AGE_13_17_Heart_GEX43_C1	Young
Cct3	1.35636e-20	3.22953e-18	AGE_13_17_Heart_GEX43_C1	Young
Snd1	1.41614e-20	3.25321e-18	AGE_12_112_Heart_GEX43_A1	Old
Chchd7	1.03677e-20	3.2794e-18	AGE_8_73_Heart_GEX42_C1	Middle
Iah1	5.89507e-21	3.28521e-18	AGE_9_112_Heart_GEX42_D1	Old
H2-D1	1.04382e-20	3.29473e-18	AGE_8_73_Heart_GEX42_C1	Middle
Ano10	1.05633e-20	3.32715e-18	AGE_8_73_Heart_GEX42_C1	Middle
Fis1	1.46086e-20	3.35092e-18	AGE_12_112_Heart_GEX43_A1	Old
Snrpc	1.46948e-20	3.36565e-18	AGE_12_112_Heart_GEX43_A1	Old
Gnao1	4.53832e-21	3.37316e-18	AGE_14_73_Heart_GEX43_D1	Middle
Serpina3n	1.07358e-20	3.37437e-18	AGE_8_73_Heart_GEX42_C1	Middle
Gspt1	1.47933e-20	3.38316e-18	AGE_12_112_Heart_GEX43_A1	Old
4833439L19Rik	1.34426e-20	3.41158e-18	AGE_11_73_Heart_GEX43_B1	Middle
Cacna1h	4.61902e-21	3.41615e-18	AGE_14_73_Heart_GEX43_D1	Middle
Lars2	1.72141e-21	3.43944e-18	AGE_3_112_Heart_GEX41_C1	Old
Rras	6.20313e-21	3.44508e-18	AGE_9_112_Heart_GEX42_D1	Old
Dpep1	7.59126e-21	3.45006e-18	AGE_4_17_Heart_GEX2_A1	Young
Magoh	7.62081e-21	3.45224e-18	AGE_4_17_Heart_GEX2_A1	Young
Egfl7	1.45736e-20	3.46463e-18	AGE_13_17_Heart_GEX43_C1	Young
Rxrg	1.53348e-20	3.50176e-18	AGE_12_112_Heart_GEX43_A1	Old
Ilk	9.16054e-21	3.50883e-18	AGE_15_112_Heart_GEX21_A1	Old
Cox6a2	6.36159e-21	3.52108e-18	AGE_9_112_Heart_GEX42_D1	Old
Asb14	1.5551e-20	3.54583e-18	AGE_12_112_Heart_GEX43_A1	Old
Rack1	8.47512e-21	3.5916e-18	AGE_10_17_Heart_GEX42_A1	Young
Phf1	6.52943e-21	3.60172e-18	AGE_9_112_Heart_GEX42_D1	Old
Ivns1abp	1.14932e-20	3.60481e-18	AGE_8_73_Heart_GEX42_C1	Middle
Mmp23	6.58127e-21	3.61805e-18	AGE_9_112_Heart_GEX42_D1	Old
Ogdh	1.15686e-20	3.62082e-18	AGE_8_73_Heart_GEX42_C1	Middle
Myadml2	1.59331e-20	3.62755e-18	AGE_12_112_Heart_GEX43_A1	Old
Lbh	1.53624e-20	3.64648e-18	AGE_13_17_Heart_GEX43_C1	Young
Rps15	4.98672e-21	3.66992e-18	AGE_14_73_Heart_GEX43_D1	Middle
Nt5c3	1.6451e-20	3.73989e-18	AGE_12_112_Heart_GEX43_A1	Old
Olfml2b	1.19927e-20	3.74569e-18	AGE_8_73_Heart_GEX42_C1	Middle
2010320M18Rik	1.67079e-20	3.79267e-18	AGE_12_112_Heart_GEX43_A1	Old
Eif5a	1.49888e-20	3.79765e-18	AGE_11_73_Heart_GEX43_B1	Middle
Dnajc11	1.50788e-20	3.81406e-18	AGE_11_73_Heart_GEX43_B1	Middle
Atpaf1	1.52403e-20	3.84851e-18	AGE_11_73_Heart_GEX43_B1	Middle
Aebp1	5.29756e-21	3.87957e-18	AGE_14_73_Heart_GEX43_D1	Middle
Pfdn5	1.02408e-20	3.91301e-18	AGE_15_112_Heart_GEX21_A1	Old
Gars	1.56238e-20	3.93879e-18	AGE_11_73_Heart_GEX43_B1	Middle
Tom1	7.19024e-21	3.93952e-18	AGE_9_112_Heart_GEX42_D1	Old
Bcap31	1.03367e-20	3.94002e-18	AGE_15_112_Heart_GEX21_A1	Old
Smpdl3a	1.73901e-20	3.94167e-18	AGE_12_112_Heart_GEX43_A1	Old
Edf1	9.36012e-21	3.95501e-18	AGE_10_17_Heart_GEX42_A1	Young
BC005537	2.0104e-21	3.9629e-18	AGE_5_73_Heart_GEX41_D1	Middle
Ier3ip1	1.273e-20	3.96767e-18	AGE_8_73_Heart_GEX42_C1	Middle
Rhobtb1	1.68602e-20	3.99579e-18	AGE_13_17_Heart_GEX43_C1	Young
Asb8	1.59574e-20	4.01622e-18	AGE_11_73_Heart_GEX43_B1	Middle
Gfm1	1.78525e-20	4.04049e-18	AGE_12_112_Heart_GEX43_A1	Old
Ifitm3	1.30684e-20	4.06464e-18	AGE_8_73_Heart_GEX42_C1	Middle
Acat1	1.80888e-20	4.08793e-18	AGE_12_112_Heart_GEX43_A1	Old
Hdhd2	1.62732e-20	4.08892e-18	AGE_11_73_Heart_GEX43_B1	Middle
Eef2	9.08059e-21	4.10021e-18	AGE_4_17_Heart_GEX2_A1	Young
Park7	1.64225e-20	4.11962e-18	AGE_11_73_Heart_GEX43_B1	Middle
Fasn	9.81434e-21	4.13481e-18	AGE_10_17_Heart_GEX42_A1	Young
Ift81	1.83466e-20	4.14007e-18	AGE_12_112_Heart_GEX43_A1	Old
Tmem176a	7.64573e-21	4.17503e-18	AGE_9_112_Heart_GEX42_D1	Old
Gm10076	1.35528e-20	4.20558e-18	AGE_8_73_Heart_GEX42_C1	Middle
Mrpl44	1.3578e-20	4.20558e-18	AGE_8_73_Heart_GEX42_C1	Middle
Pcolce	1.00667e-20	4.22879e-18	AGE_10_17_Heart_GEX42_A1	Young
H2-Ab1	1.79081e-20	4.23758e-18	AGE_13_17_Heart_GEX43_C1	Young
Rbp7	1.37175e-20	4.23998e-18	AGE_8_73_Heart_GEX42_C1	Middle
Ypel3	1.11534e-20	4.24098e-18	AGE_15_112_Heart_GEX21_A1	Old
Mrpl34	1.72619e-20	4.32304e-18	AGE_11_73_Heart_GEX43_B1	Middle
Phldb1	1.73146e-20	4.32909e-18	AGE_11_73_Heart_GEX43_B1	Middle
Synpo2l	7.99544e-21	4.35139e-18	AGE_9_112_Heart_GEX42_D1	Old
Efhd2	1.15047e-20	4.36395e-18	AGE_15_112_Heart_GEX21_A1	Old
Gm5532	1.94032e-20	4.37204e-18	AGE_12_112_Heart_GEX43_A1	Old
Ddx39b	1.43021e-20	4.41152e-18	AGE_8_73_Heart_GEX42_C1	Middle
Stx4a	1.43342e-20	4.41229e-18	AGE_8_73_Heart_GEX42_C1	Middle
Ube3b	6.10987e-21	4.45262e-18	AGE_14_73_Heart_GEX43_D1	Middle
Corin	1.17871e-20	4.46024e-18	AGE_15_112_Heart_GEX21_A1	Old
Srp9	6.79489e-22	4.46999e-18	AGE_2_73_Heart_GEX41_B1	Middle
Sdf2	1.79837e-20	4.48898e-18	AGE_11_73_Heart_GEX43_B1	Middle
Limch1	1.99932e-20	4.49837e-18	AGE_12_112_Heart_GEX43_A1	Old
Agl	1.81098e-20	4.50162e-18	AGE_11_73_Heart_GEX43_B1	Middle
Mrpl45	1.81233e-20	4.50162e-18	AGE_11_73_Heart_GEX43_B1	Middle
Plekha7	1.80916e-20	4.50162e-18	AGE_11_73_Heart_GEX43_B1	Middle
Abcc8	1.07582e-20	4.5061e-18	AGE_10_17_Heart_GEX42_A1	Young
Cpeb3	2.01069e-20	4.51731e-18	AGE_12_112_Heart_GEX43_A1	Old
Mgrn1	2.02249e-20	4.53716e-18	AGE_12_112_Heart_GEX43_A1	Old
Hdgf	1.83445e-20	4.54912e-18	AGE_11_73_Heart_GEX43_B1	Middle
1110004F10Rik	2.03348e-20	4.55513e-18	AGE_12_112_Heart_GEX43_A1	Old
Psmc6	1.84801e-20	4.57527e-18	AGE_11_73_Heart_GEX43_B1	Middle
Psmb2	1.49032e-20	4.57798e-18	AGE_8_73_Heart_GEX42_C1	Middle
Ssc5d	6.31678e-21	4.58107e-18	AGE_14_73_Heart_GEX43_D1	Middle
Prelp	6.35138e-21	4.5839e-18	AGE_14_73_Heart_GEX43_D1	Middle
Tmed3	1.86022e-20	4.598e-18	AGE_11_73_Heart_GEX43_B1	Middle
Gm16286	1.51584e-20	4.64678e-18	AGE_8_73_Heart_GEX42_C1	Middle
Fabp5	1.52107e-20	4.65325e-18	AGE_8_73_Heart_GEX42_C1	Middle
Gstm5	2.09252e-20	4.68052e-18	AGE_12_112_Heart_GEX43_A1	Old
Rbm19	8.78571e-21	4.76554e-18	AGE_9_112_Heart_GEX42_D1	Old
Rpl3l	1.93176e-20	4.76707e-18	AGE_11_73_Heart_GEX43_B1	Middle
Tpm1	2.4189e-21	4.76862e-18	AGE_3_112_Heart_GEX41_C1	Old
Pdk4	1.94359e-20	4.78848e-18	AGE_11_73_Heart_GEX43_B1	Middle
Tm2d1	2.16222e-20	4.82937e-18	AGE_12_112_Heart_GEX43_A1	Old
Lamtor5	7.95266e-22	4.85274e-18	AGE_2_73_Heart_GEX41_B1	Middle
Rpl41	8.07926e-22	4.85274e-18	AGE_2_73_Heart_GEX41_B1	Middle
Ss18l2	1.60778e-20	4.90841e-18	AGE_8_73_Heart_GEX42_C1	Middle
Mrpl16	2.2072e-20	4.92266e-18	AGE_12_112_Heart_GEX43_A1	Old
Mpnd	1.30667e-20	4.93248e-18	AGE_15_112_Heart_GEX21_A1	Old
Gnb1	1.63728e-20	4.98825e-18	AGE_8_73_Heart_GEX42_C1	Middle
Lims1	2.25094e-20	5.01289e-18	AGE_12_112_Heart_GEX43_A1	Old
Txndc5	1.65413e-20	5.02931e-18	AGE_8_73_Heart_GEX42_C1	Middle
Commd9	2.04863e-20	5.03908e-18	AGE_11_73_Heart_GEX43_B1	Middle
Mtch2	2.28109e-20	5.06585e-18	AGE_12_112_Heart_GEX43_A1	Old
Slc25a46	2.28134e-20	5.06585e-18	AGE_12_112_Heart_GEX43_A1	Old
Il11ra1	1.22023e-20	5.09617e-18	AGE_10_17_Heart_GEX42_A1	Young
Pcgf5	1.35358e-20	5.09724e-18	AGE_15_112_Heart_GEX21_A1	Old
Commd1	2.32192e-20	5.14848e-18	AGE_12_112_Heart_GEX43_A1	Old
Tbc1d1	2.33178e-20	5.16286e-18	AGE_12_112_Heart_GEX43_A1	Old
Rusc2	7.21787e-21	5.18422e-18	AGE_14_73_Heart_GEX43_D1	Middle
Hdac2	2.11229e-20	5.18727e-18	AGE_11_73_Heart_GEX43_B1	Middle
Clic1	1.71566e-20	5.20576e-18	AGE_8_73_Heart_GEX42_C1	Middle
Mat2b	2.13041e-20	5.22331e-18	AGE_11_73_Heart_GEX43_B1	Middle
Ap1s2	2.36407e-20	5.22681e-18	AGE_12_112_Heart_GEX43_A1	Old
Phlda1	7.32535e-21	5.23625e-18	AGE_14_73_Heart_GEX43_D1	Middle
4833439L19Rik	2.37204e-20	5.23685e-18	AGE_12_112_Heart_GEX43_A1	Old
Col1a2	9.78559e-21	5.25535e-18	AGE_9_112_Heart_GEX42_D1	Old
Mapre3	9.75654e-21	5.25535e-18	AGE_9_112_Heart_GEX42_D1	Old
Rnf181	9.73628e-21	5.25535e-18	AGE_9_112_Heart_GEX42_D1	Old
Igfbp5	2.15029e-20	5.26355e-18	AGE_11_73_Heart_GEX43_B1	Middle
Rab3a	1.41333e-20	5.30948e-18	AGE_15_112_Heart_GEX21_A1	Old
Gatad1	2.17591e-20	5.31769e-18	AGE_11_73_Heart_GEX43_B1	Middle
Neat1	9.94631e-21	5.32409e-18	AGE_9_112_Heart_GEX42_D1	Old
Nap1l1	2.22611e-20	5.43163e-18	AGE_11_73_Heart_GEX43_B1	Middle
Npdc1	1.81402e-20	5.49303e-18	AGE_8_73_Heart_GEX42_C1	Middle
Tom1	1.46946e-20	5.50708e-18	AGE_15_112_Heart_GEX21_A1	Old
Usp13	2.51642e-20	5.5476e-18	AGE_12_112_Heart_GEX43_A1	Old
Mrpl49	2.28632e-20	5.56959e-18	AGE_11_73_Heart_GEX43_B1	Middle
Nppb	1.4944e-20	5.58718e-18	AGE_15_112_Heart_GEX21_A1	Old
Etfdh	1.86699e-20	5.64195e-18	AGE_8_73_Heart_GEX42_C1	Middle
Lypla1	2.33474e-20	5.67841e-18	AGE_11_73_Heart_GEX43_B1	Middle
Acadvl	1.36942e-20	5.70272e-18	AGE_10_17_Heart_GEX42_A1	Young
Amfr	1.53424e-20	5.72241e-18	AGE_15_112_Heart_GEX21_A1	Old
Lgr6	1.27913e-20	5.75711e-18	AGE_4_17_Heart_GEX2_A1	Young
Strap	2.61705e-20	5.76114e-18	AGE_12_112_Heart_GEX43_A1	Old
Mtch1	2.63197e-20	5.78566e-18	AGE_12_112_Heart_GEX43_A1	Old
Tom1l2	2.63792e-20	5.79042e-18	AGE_12_112_Heart_GEX43_A1	Old
mt-Nd5	2.98265e-21	5.80261e-18	AGE_3_112_Heart_GEX41_C1	Old
Ak2	2.38991e-20	5.80331e-18	AGE_11_73_Heart_GEX43_B1	Middle
Mvb12a	8.17241e-21	5.81392e-18	AGE_14_73_Heart_GEX43_D1	Middle
Smim4	2.40082e-20	5.82047e-18	AGE_11_73_Heart_GEX43_B1	Middle
Strn4	2.42827e-20	5.87764e-18	AGE_11_73_Heart_GEX43_B1	Middle
Slc25a13	2.699e-20	5.91601e-18	AGE_12_112_Heart_GEX43_A1	Old
S100a4	2.51298e-20	5.93725e-18	AGE_13_17_Heart_GEX43_C1	Young
Mrpl53	1.03504e-21	5.95782e-18	AGE_2_73_Heart_GEX41_B1	Middle
Imp3	1.60246e-20	5.96265e-18	AGE_15_112_Heart_GEX21_A1	Old
Mrpl39	2.80939e-20	6.14917e-18	AGE_12_112_Heart_GEX43_A1	Old
Vegfb	2.55382e-20	6.17168e-18	AGE_11_73_Heart_GEX43_B1	Middle
Mfge8	2.05018e-20	6.18301e-18	AGE_8_73_Heart_GEX42_C1	Middle
Kpna1	2.83864e-20	6.20431e-18	AGE_12_112_Heart_GEX43_A1	Old
Arl2bp	1.68543e-20	6.25648e-18	AGE_15_112_Heart_GEX21_A1	Old
Cltb	2.08561e-20	6.27716e-18	AGE_8_73_Heart_GEX42_C1	Middle
Arl6ip4	2.61382e-20	6.30664e-18	AGE_11_73_Heart_GEX43_B1	Middle
Btg2	9.0432e-21	6.40291e-18	AGE_14_73_Heart_GEX43_D1	Middle
Axl	2.75528e-20	6.49968e-18	AGE_13_17_Heart_GEX43_C1	Young
Msrb3	2.98251e-20	6.50946e-18	AGE_12_112_Heart_GEX43_A1	Old
Rps18	2.17106e-20	6.52115e-18	AGE_8_73_Heart_GEX42_C1	Middle
Npdc1	2.70985e-20	6.52798e-18	AGE_11_73_Heart_GEX43_B1	Middle
Fn1	2.18741e-20	6.55704e-18	AGE_8_73_Heart_GEX42_C1	Middle
Ccl19	1.5793e-20	6.55777e-18	AGE_10_17_Heart_GEX42_A1	Young
Antxr2	2.80007e-20	6.59515e-18	AGE_13_17_Heart_GEX43_C1	Young
Ccdc80	3.02915e-20	6.60184e-18	AGE_12_112_Heart_GEX43_A1	Old
Gpx8	1.47686e-20	6.62567e-18	AGE_4_17_Heart_GEX2_A1	Young
Atf5	2.77053e-20	6.66357e-18	AGE_11_73_Heart_GEX43_B1	Middle
Adrm1	1.27032e-20	6.75539e-18	AGE_9_112_Heart_GEX42_D1	Old
Trappc6a	1.2663e-20	6.75539e-18	AGE_9_112_Heart_GEX42_D1	Old
Polr2l	1.82857e-20	6.77173e-18	AGE_15_112_Heart_GEX21_A1	Old
Adgre5	2.27606e-20	6.78184e-18	AGE_8_73_Heart_GEX42_C1	Middle
Apobec2	2.26724e-20	6.78184e-18	AGE_8_73_Heart_GEX42_C1	Middle
Fuca2	2.27516e-20	6.78184e-18	AGE_8_73_Heart_GEX42_C1	Middle
Glod4	1.28664e-20	6.81433e-18	AGE_9_112_Heart_GEX42_D1	Old
H2afj	1.28978e-20	6.81433e-18	AGE_9_112_Heart_GEX42_D1	Old
P3h4	9.67334e-21	6.81677e-18	AGE_14_73_Heart_GEX43_D1	Middle
Plagl1	2.9062e-20	6.8346e-18	AGE_13_17_Heart_GEX43_C1	Young
Gusb	2.86552e-20	6.88113e-18	AGE_11_73_Heart_GEX43_B1	Middle
Efemp2	2.93398e-20	6.88932e-18	AGE_13_17_Heart_GEX43_C1	Young
Adamts10	2.945e-20	6.89402e-18	AGE_13_17_Heart_GEX43_C1	Young
Btg2	2.94299e-20	6.89402e-18	AGE_13_17_Heart_GEX43_C1	Young
Arl6ip5	1.87305e-20	6.92006e-18	AGE_15_112_Heart_GEX21_A1	Old
Gaa	3.18813e-20	6.93844e-18	AGE_12_112_Heart_GEX43_A1	Old
Cfh	1.55206e-20	6.94072e-18	AGE_4_17_Heart_GEX2_A1	Young
Atp2a2	2.90629e-20	6.96801e-18	AGE_11_73_Heart_GEX43_B1	Middle
Cat	2.34501e-20	6.97335e-18	AGE_8_73_Heart_GEX42_C1	Middle
Msrb3	2.94679e-20	7.05398e-18	AGE_11_73_Heart_GEX43_B1	Middle
3425401B19Rik	3.25788e-20	7.07014e-18	AGE_12_112_Heart_GEX43_A1	Old
Pigp	3.2578e-20	7.07014e-18	AGE_12_112_Heart_GEX43_A1	Old
Mrc2	1.01823e-20	7.14174e-18	AGE_14_73_Heart_GEX43_D1	Middle
Gtf2a2	3.30676e-20	7.16604e-18	AGE_12_112_Heart_GEX43_A1	Old
Fkbp8	1.38434e-20	7.29021e-18	AGE_9_112_Heart_GEX42_D1	Old
Osgepl1	3.05726e-20	7.30687e-18	AGE_11_73_Heart_GEX43_B1	Middle
Psma3	2.4688e-20	7.32684e-18	AGE_8_73_Heart_GEX42_C1	Middle
Rack1	1.65775e-20	7.3897e-18	AGE_4_17_Heart_GEX2_A1	Young
Mcrip1	1.66803e-20	7.41182e-18	AGE_4_17_Heart_GEX2_A1	Young
Mrps33	2.52555e-20	7.48038e-18	AGE_8_73_Heart_GEX42_C1	Middle
Vcl	3.13924e-20	7.49103e-18	AGE_11_73_Heart_GEX43_B1	Middle
Smtn	3.20773e-20	7.49757e-18	AGE_13_17_Heart_GEX43_C1	Young
Cd320	3.15514e-20	7.51714e-18	AGE_11_73_Heart_GEX43_B1	Middle
Slc38a3	3.4952e-20	7.56369e-18	AGE_12_112_Heart_GEX43_A1	Old
Ppm1g	1.44282e-20	7.57368e-18	AGE_9_112_Heart_GEX42_D1	Old
Gmppa	3.2526e-20	7.59083e-18	AGE_13_17_Heart_GEX43_C1	Young
Lrrc8a	3.19691e-20	7.60473e-18	AGE_11_73_Heart_GEX43_B1	Middle
Mtr	3.26604e-20	7.61059e-18	AGE_13_17_Heart_GEX43_C1	Young
Adra1b	3.21462e-20	7.63488e-18	AGE_11_73_Heart_GEX43_B1	Middle
Ptms	1.45932e-20	7.63567e-18	AGE_9_112_Heart_GEX42_D1	Old
Fgf13	3.55948e-20	7.69193e-18	AGE_12_112_Heart_GEX43_A1	Old
Nuak1	1.11038e-20	7.75168e-18	AGE_14_73_Heart_GEX43_D1	Middle
Pja2	3.27012e-20	7.75457e-18	AGE_11_73_Heart_GEX43_B1	Middle
Tcea3	3.6008e-20	7.77023e-18	AGE_12_112_Heart_GEX43_A1	Old
Gnb2	3.60833e-20	7.77553e-18	AGE_12_112_Heart_GEX43_A1	Old
Carnmt1	3.2854e-20	7.77865e-18	AGE_11_73_Heart_GEX43_B1	Middle
Tbrg4	3.29773e-20	7.79567e-18	AGE_11_73_Heart_GEX43_B1	Middle
Dap	2.64146e-20	7.80816e-18	AGE_8_73_Heart_GEX42_C1	Middle
Ces1d	1.76669e-20	7.82527e-18	AGE_4_17_Heart_GEX2_A1	Young
Mmp2	1.89343e-20	7.83954e-18	AGE_10_17_Heart_GEX42_A1	Young
Cnot1	3.67975e-20	7.91826e-18	AGE_12_112_Heart_GEX43_A1	Old
Anapc7	3.36914e-20	7.95208e-18	AGE_11_73_Heart_GEX43_B1	Middle
Tmem230	1.52618e-20	7.9599e-18	AGE_9_112_Heart_GEX42_D1	Old
Dap3	3.71386e-20	7.98045e-18	AGE_12_112_Heart_GEX43_A1	Old
Arl6ip5	3.38937e-20	7.98741e-18	AGE_11_73_Heart_GEX43_B1	Middle
Uqcrc1	3.44993e-20	8.02684e-18	AGE_13_17_Heart_GEX43_C1	Young
Setd3	3.7453e-20	8.03673e-18	AGE_12_112_Heart_GEX43_A1	Old
Emc10	3.46314e-20	8.04534e-18	AGE_13_17_Heart_GEX43_C1	Young
Ucp2	4.20583e-21	8.07599e-18	AGE_3_112_Heart_GEX41_C1	Old
Grina	3.80029e-20	8.14329e-18	AGE_12_112_Heart_GEX43_A1	Old
Blmh	3.46197e-20	8.14587e-18	AGE_11_73_Heart_GEX43_B1	Middle
1190007I07Rik	3.82009e-20	8.17427e-18	AGE_12_112_Heart_GEX43_A1	Old
Dio2	2.77212e-20	8.17817e-18	AGE_8_73_Heart_GEX42_C1	Middle
Tnfrsf1a	1.59094e-20	8.27114e-18	AGE_9_112_Heart_GEX42_D1	Old
Csrp2	3.56168e-20	8.36751e-18	AGE_11_73_Heart_GEX43_B1	Middle
Hist2h2aa1	3.61618e-20	8.38812e-18	AGE_13_17_Heart_GEX43_C1	Young
Ppif	3.94256e-20	8.42455e-18	AGE_12_112_Heart_GEX43_A1	Old
Ndufab1	3.94957e-20	8.42776e-18	AGE_12_112_Heart_GEX43_A1	Old
Pdgfb	2.33951e-20	8.62305e-18	AGE_15_112_Heart_GEX21_A1	Old
Pcbp4	2.35589e-20	8.66296e-18	AGE_15_112_Heart_GEX21_A1	Old
Cstb	1.98827e-20	8.77888e-18	AGE_4_17_Heart_GEX2_A1	Young
Actr3b	4.12576e-20	8.79147e-18	AGE_12_112_Heart_GEX43_A1	Old
Rpl30	2.40547e-20	8.82453e-18	AGE_15_112_Heart_GEX21_A1	Old
H2afv	3.82166e-20	8.85133e-18	AGE_13_17_Heart_GEX43_C1	Young
Ssc5d	1.71379e-20	8.88146e-18	AGE_9_112_Heart_GEX42_D1	Old
Mlip	3.79352e-20	8.89838e-18	AGE_11_73_Heart_GEX43_B1	Middle
Gas5	2.03277e-20	8.94706e-18	AGE_4_17_Heart_GEX2_A1	Young
2310022B05Rik	2.4495e-20	8.96502e-18	AGE_15_112_Heart_GEX21_A1	Old
Mea1	2.47386e-20	9.03301e-18	AGE_15_112_Heart_GEX21_A1	Old
Tspyl1	3.8587e-20	9.03732e-18	AGE_11_73_Heart_GEX43_B1	Middle
Nqo1	2.52452e-20	9.19648e-18	AGE_15_112_Heart_GEX21_A1	Old
H2-Aa	3.15336e-20	9.28448e-18	AGE_8_73_Heart_GEX42_C1	Middle
Bcl7b	3.99935e-20	9.3523e-18	AGE_11_73_Heart_GEX43_B1	Middle
Tmbim4	4.02696e-20	9.40237e-18	AGE_11_73_Heart_GEX43_B1	Middle
Gm43050	4.08936e-20	9.45701e-18	AGE_13_17_Heart_GEX43_C1	Young
P3h4	4.09565e-20	9.45725e-18	AGE_13_17_Heart_GEX43_C1	Young
Eef1a2	3.23433e-20	9.50412e-18	AGE_8_73_Heart_GEX42_C1	Middle
Ubtf	1.84955e-20	9.55458e-18	AGE_9_112_Heart_GEX42_D1	Old
Pgm5	4.15515e-20	9.68678e-18	AGE_11_73_Heart_GEX43_B1	Middle
Raly	2.37093e-20	9.78845e-18	AGE_10_17_Heart_GEX42_A1	Young
Cox4i1	1.41063e-20	9.80198e-18	AGE_14_73_Heart_GEX43_D1	Middle
Pdlim4	4.28986e-20	9.89076e-18	AGE_13_17_Heart_GEX43_C1	Young
Smim27	3.37796e-20	9.90663e-18	AGE_8_73_Heart_GEX42_C1	Middle
Ablim1	3.41678e-20	1.00008e-17	AGE_8_73_Heart_GEX42_C1	Middle
Cdk5rap3	1.9489e-20	1.00298e-17	AGE_9_112_Heart_GEX42_D1	Old
Obscn	1.95386e-20	1.00298e-17	AGE_9_112_Heart_GEX42_D1	Old
Mpnd	4.31687e-20	1.00484e-17	AGE_11_73_Heart_GEX43_B1	Middle
Vim	2.76691e-20	1.00561e-17	AGE_15_112_Heart_GEX21_A1	Old
Cdh13	3.44325e-20	1.00585e-17	AGE_8_73_Heart_GEX42_C1	Middle
Tomm7	2.46104e-20	1.01315e-17	AGE_10_17_Heart_GEX42_A1	Young
Meox1	1.98339e-20	1.01493e-17	AGE_9_112_Heart_GEX42_D1	Old
Eef1akmt1	4.77864e-20	1.01685e-17	AGE_12_112_Heart_GEX43_A1	Old
Slc39a13	4.39209e-20	1.02078e-17	AGE_11_73_Heart_GEX43_B1	Middle
Egln3	4.82443e-20	1.02517e-17	AGE_12_112_Heart_GEX43_A1	Old
Ethe1	4.42719e-20	1.02736e-17	AGE_11_73_Heart_GEX43_B1	Middle
Hmgb3	4.85263e-20	1.02973e-17	AGE_12_112_Heart_GEX43_A1	Old
Pabpc1	3.57951e-20	1.04361e-17	AGE_8_73_Heart_GEX42_C1	Middle
S100a16	2.06488e-20	1.05332e-17	AGE_9_112_Heart_GEX42_D1	Old
Acad12	4.9981e-20	1.05913e-17	AGE_12_112_Heart_GEX43_A1	Old
Adcy5	4.58477e-20	1.06231e-17	AGE_11_73_Heart_GEX43_B1	Middle
Cited4	4.59279e-20	1.06254e-17	AGE_11_73_Heart_GEX43_B1	Middle
Dhrs11	2.09518e-20	1.06544e-17	AGE_9_112_Heart_GEX42_D1	Old
Perp	1.99393e-21	1.06638e-17	AGE_2_73_Heart_GEX41_B1	Middle
Tpm1	2.00697e-21	1.06638e-17	AGE_2_73_Heart_GEX41_B1	Middle
Fhl1	2.95319e-20	1.0698e-17	AGE_15_112_Heart_GEX21_A1	Old
Mrpl43	2.96407e-20	1.0698e-17	AGE_15_112_Heart_GEX21_A1	Old
Plod3	2.96235e-20	1.0698e-17	AGE_15_112_Heart_GEX21_A1	Old
Prxl2b	3.69435e-20	1.07499e-17	AGE_8_73_Heart_GEX42_C1	Middle
Acot2	4.71728e-20	1.08968e-17	AGE_11_73_Heart_GEX43_B1	Middle
Gps1	4.74897e-20	1.09534e-17	AGE_11_73_Heart_GEX43_B1	Middle
Cluh	5.18434e-20	1.09708e-17	AGE_12_112_Heart_GEX43_A1	Old
Fkrp	5.20036e-20	1.09895e-17	AGE_12_112_Heart_GEX43_A1	Old
Rad23b	4.7778e-20	1.10031e-17	AGE_11_73_Heart_GEX43_B1	Middle
Rgs12	3.80372e-20	1.10465e-17	AGE_8_73_Heart_GEX42_C1	Middle
Snrpd3	5.2389e-20	1.10556e-17	AGE_12_112_Heart_GEX43_A1	Old
Rabgap1	4.81163e-20	1.10642e-17	AGE_11_73_Heart_GEX43_B1	Middle
Urgcp	4.82394e-20	1.10758e-17	AGE_11_73_Heart_GEX43_B1	Middle
Bcam	2.19589e-20	1.11317e-17	AGE_9_112_Heart_GEX42_D1	Old
Lamtor4	2.20338e-20	1.1135e-17	AGE_9_112_Heart_GEX42_D1	Old
Tnfrsf12a	4.84179e-20	1.11465e-17	AGE_13_17_Heart_GEX43_C1	Young
Sec61g	4.86722e-20	1.11583e-17	AGE_11_73_Heart_GEX43_B1	Middle
Selenbp1	2.22386e-20	1.12037e-17	AGE_9_112_Heart_GEX42_D1	Old
Smyd2	3.87541e-20	1.12328e-17	AGE_8_73_Heart_GEX42_C1	Middle
Gm16286	4.91291e-20	1.1246e-17	AGE_11_73_Heart_GEX43_B1	Middle
Mylk3	5.36507e-20	1.13063e-17	AGE_12_112_Heart_GEX43_A1	Old
Aamp	4.93774e-20	1.13503e-17	AGE_13_17_Heart_GEX43_C1	Young
Zfp579	3.92566e-20	1.13564e-17	AGE_8_73_Heart_GEX42_C1	Middle
Scn5a	5.45482e-20	1.14796e-17	AGE_12_112_Heart_GEX43_A1	Old
Rpl21	1.66004e-20	1.14816e-17	AGE_14_73_Heart_GEX43_D1	Middle
Ntan1	3.21043e-20	1.15605e-17	AGE_15_112_Heart_GEX21_A1	Old
Abhd16a	2.30549e-20	1.15791e-17	AGE_9_112_Heart_GEX42_D1	Old
Lamtor4	5.04776e-20	1.15858e-17	AGE_13_17_Heart_GEX43_C1	Young
Antxr2	3.22656e-20	1.15918e-17	AGE_15_112_Heart_GEX21_A1	Old
Ppp2r2a	5.54121e-20	1.16454e-17	AGE_12_112_Heart_GEX43_A1	Old
Col6a2	5.09002e-20	1.16652e-17	AGE_13_17_Heart_GEX43_C1	Young
Kank1	5.09961e-20	1.16697e-17	AGE_13_17_Heart_GEX43_C1	Young
Gbf1	2.33137e-20	1.16731e-17	AGE_9_112_Heart_GEX42_D1	Old
Dph3	4.06371e-20	1.1733e-17	AGE_8_73_Heart_GEX42_C1	Middle
Phlda3	2.85984e-20	1.17396e-17	AGE_10_17_Heart_GEX42_A1	Young
Ano8	2.36797e-20	1.182e-17	AGE_9_112_Heart_GEX42_D1	Old
Tor1aip1	5.18951e-20	1.18613e-17	AGE_11_73_Heart_GEX43_B1	Middle
Ehbp1	5.24576e-20	1.19718e-17	AGE_11_73_Heart_GEX43_B1	Middle
Tmx4	3.35679e-20	1.2032e-17	AGE_15_112_Heart_GEX21_A1	Old
H2-D1	2.9483e-20	1.20684e-17	AGE_10_17_Heart_GEX42_A1	Young
Fuom	5.32825e-20	1.21418e-17	AGE_11_73_Heart_GEX43_B1	Middle
Emp3	2.44414e-20	1.21629e-17	AGE_9_112_Heart_GEX42_D1	Old
Mrpl20	5.86026e-20	1.2299e-17	AGE_12_112_Heart_GEX43_A1	Old
Gm26569	6.54804e-21	1.24123e-17	AGE_3_112_Heart_GEX41_C1	Old
Rdm1	5.47559e-20	1.24589e-17	AGE_11_73_Heart_GEX43_B1	Middle
Ubqln4	1.82797e-20	1.25848e-17	AGE_14_73_Heart_GEX43_D1	Middle
Mfap5	5.52343e-20	1.26207e-17	AGE_13_17_Heart_GEX43_C1	Young
Rpl37a	6.50122e-21	1.26443e-17	AGE_5_73_Heart_GEX41_D1	Middle
Aprt	2.5519e-20	1.26604e-17	AGE_9_112_Heart_GEX42_D1	Old
Bcas2	6.06174e-20	1.27045e-17	AGE_12_112_Heart_GEX43_A1	Old
Tmem214	3.5592e-20	1.27283e-17	AGE_15_112_Heart_GEX21_A1	Old
Smim12	5.60306e-20	1.27298e-17	AGE_11_73_Heart_GEX43_B1	Middle
Isoc1	5.64445e-20	1.28047e-17	AGE_11_73_Heart_GEX43_B1	Middle
Tmed9	4.50367e-20	1.29781e-17	AGE_8_73_Heart_GEX42_C1	Middle
Mrpl52	5.74524e-20	1.30139e-17	AGE_11_73_Heart_GEX43_B1	Middle
Tsc22d3	5.80467e-20	1.31289e-17	AGE_11_73_Heart_GEX43_B1	Middle
Oxnad1	5.88559e-20	1.32921e-17	AGE_11_73_Heart_GEX43_B1	Middle
Oard1	5.9063e-20	1.33186e-17	AGE_11_73_Heart_GEX43_B1	Middle
Pgls	5.91489e-20	1.33186e-17	AGE_11_73_Heart_GEX43_B1	Middle
Grhpr	6.41457e-20	1.34255e-17	AGE_12_112_Heart_GEX43_A1	Old
Maged1	3.76383e-20	1.34294e-17	AGE_15_112_Heart_GEX21_A1	Old
Cds2	6.01059e-20	1.35047e-17	AGE_11_73_Heart_GEX43_B1	Middle
Cul3	6.01531e-20	1.35047e-17	AGE_11_73_Heart_GEX43_B1	Middle
Ubb	4.74708e-20	1.36531e-17	AGE_8_73_Heart_GEX42_C1	Middle
Ppp5c	2.79079e-20	1.38035e-17	AGE_9_112_Heart_GEX42_D1	Old
Rab3b	6.19483e-20	1.38872e-17	AGE_11_73_Heart_GEX43_B1	Middle
Gtpbp2	6.66693e-20	1.39157e-17	AGE_12_112_Heart_GEX43_A1	Old
Rorc	6.6667e-20	1.39157e-17	AGE_12_112_Heart_GEX43_A1	Old
Apod	4.87692e-20	1.39995e-17	AGE_8_73_Heart_GEX42_C1	Middle
Ckmt2	3.19997e-20	1.40401e-17	AGE_4_17_Heart_GEX2_A1	Young
Ifi27l2a	6.27241e-20	1.40404e-17	AGE_11_73_Heart_GEX43_B1	Middle
Cox20	4.90448e-20	1.40516e-17	AGE_8_73_Heart_GEX42_C1	Middle
Prob1	6.29829e-20	1.40775e-17	AGE_11_73_Heart_GEX43_B1	Middle
Arl8b	6.75653e-20	1.40835e-17	AGE_12_112_Heart_GEX43_A1	Old
Ddost	4.93354e-20	1.41077e-17	AGE_8_73_Heart_GEX42_C1	Middle
Fsd2	6.32289e-20	1.41117e-17	AGE_11_73_Heart_GEX43_B1	Middle
Rnf11	6.4481e-20	1.437e-17	AGE_11_73_Heart_GEX43_B1	Middle
Itgb5	5.03672e-20	1.43751e-17	AGE_8_73_Heart_GEX42_C1	Middle
Nqo1	5.06333e-20	1.44235e-17	AGE_8_73_Heart_GEX42_C1	Middle
Sdhd	2.93777e-20	1.44864e-17	AGE_9_112_Heart_GEX42_D1	Old
Rps18	7.79867e-21	1.45958e-17	AGE_3_112_Heart_GEX41_C1	Old
2610001J05Rik	7.04561e-20	1.4666e-17	AGE_12_112_Heart_GEX43_A1	Old
Fkbp8	6.61425e-20	1.47187e-17	AGE_11_73_Heart_GEX43_B1	Middle
Aph1a	6.69768e-20	1.48825e-17	AGE_11_73_Heart_GEX43_B1	Middle
Itm2c	5.28362e-20	1.50222e-17	AGE_8_73_Heart_GEX42_C1	Middle
Flnc	2.21775e-20	1.51289e-17	AGE_14_73_Heart_GEX43_D1	Middle
Pam16	2.21501e-20	1.51289e-17	AGE_14_73_Heart_GEX43_D1	Middle
Ier5	5.34425e-20	1.51657e-17	AGE_8_73_Heart_GEX42_C1	Middle
Snrpn	6.83673e-20	1.51693e-17	AGE_11_73_Heart_GEX43_B1	Middle
Cstb	6.86534e-20	1.52105e-17	AGE_11_73_Heart_GEX43_B1	Middle
Nkx2-5	6.66988e-20	1.52175e-17	AGE_13_17_Heart_GEX43_C1	Young
Hacd1	4.27613e-20	1.52226e-17	AGE_15_112_Heart_GEX21_A1	Old
Chchd7	7.35295e-20	1.5285e-17	AGE_12_112_Heart_GEX43_A1	Old
Klhl21	6.92945e-20	1.53302e-17	AGE_11_73_Heart_GEX43_B1	Middle
Oaf	5.42937e-20	1.5378e-17	AGE_8_73_Heart_GEX42_C1	Middle
Rnf10	7.45942e-20	1.54853e-17	AGE_12_112_Heart_GEX43_A1	Old
Lamtor3	7.5629e-20	1.56788e-17	AGE_12_112_Heart_GEX43_A1	Old
Gapdh	3.14724e-21	1.5697e-17	AGE_2_73_Heart_GEX41_B1	Middle
Immp1l	3.22033e-21	1.5697e-17	AGE_2_73_Heart_GEX41_B1	Middle
Mrpl18	3.29511e-21	1.5697e-17	AGE_2_73_Heart_GEX41_B1	Middle
Gpcpd1	7.673e-20	1.58856e-17	AGE_12_112_Heart_GEX43_A1	Old
Atp5d	3.91882e-20	1.59956e-17	AGE_10_17_Heart_GEX42_A1	Young
Noct	7.37373e-20	1.62894e-17	AGE_11_73_Heart_GEX43_B1	Middle
Gja5	7.46318e-20	1.6463e-17	AGE_11_73_Heart_GEX43_B1	Middle
Abcf3	7.4763e-20	1.6468e-17	AGE_11_73_Heart_GEX43_B1	Middle
Cast	7.48931e-20	1.64728e-17	AGE_11_73_Heart_GEX43_B1	Middle
Rnps1	2.44089e-20	1.65754e-17	AGE_14_73_Heart_GEX43_D1	Middle
Smim1	4.07424e-20	1.6583e-17	AGE_10_17_Heart_GEX42_A1	Young
Dpf2	7.58575e-20	1.66607e-17	AGE_11_73_Heart_GEX43_B1	Middle
Hist2h2aa1	3.38968e-20	1.66643e-17	AGE_9_112_Heart_GEX42_D1	Old
Cryab	4.6981e-20	1.66867e-17	AGE_15_112_Heart_GEX21_A1	Old
Angptl2	3.42056e-20	1.67655e-17	AGE_9_112_Heart_GEX42_D1	Old
Clcn7	3.44236e-20	1.68217e-17	AGE_9_112_Heart_GEX42_D1	Old
Ninj1	4.75563e-20	1.68527e-17	AGE_15_112_Heart_GEX21_A1	Old
Slc9a3r2	5.96512e-20	1.68633e-17	AGE_8_73_Heart_GEX42_C1	Middle
Ccdc80	7.69579e-20	1.6878e-17	AGE_11_73_Heart_GEX43_B1	Middle
Drg1	7.74635e-20	1.68831e-17	AGE_11_73_Heart_GEX43_B1	Middle
Eif1ax	7.73018e-20	1.68831e-17	AGE_11_73_Heart_GEX43_B1	Middle
Hectd1	7.74256e-20	1.68831e-17	AGE_11_73_Heart_GEX43_B1	Middle
Sik3	7.75376e-20	1.68831e-17	AGE_11_73_Heart_GEX43_B1	Middle
Sod3	7.73144e-20	1.68831e-17	AGE_11_73_Heart_GEX43_B1	Middle
Tuba4a	4.16548e-20	1.69066e-17	AGE_10_17_Heart_GEX42_A1	Young
Mrps6	2.5143e-20	1.69967e-17	AGE_14_73_Heart_GEX43_D1	Middle
Dnajc7	8.25504e-20	1.70675e-17	AGE_12_112_Heart_GEX43_A1	Old
Ccdc47	8.3622e-20	1.72657e-17	AGE_12_112_Heart_GEX43_A1	Old
Gm12840	7.5928e-20	1.72973e-17	AGE_13_17_Heart_GEX43_C1	Young
Smoc2	4.89466e-20	1.73062e-17	AGE_15_112_Heart_GEX21_A1	Old
Npepps	8.40633e-20	1.73334e-17	AGE_12_112_Heart_GEX43_A1	Old
Fahd1	8.52851e-20	1.75504e-17	AGE_12_112_Heart_GEX43_A1	Old
Smim19	8.53452e-20	1.75504e-17	AGE_12_112_Heart_GEX43_A1	Old
Copa	4.02489e-20	1.75874e-17	AGE_4_17_Heart_GEX2_A1	Young
Sertad1	4.03368e-20	1.75874e-17	AGE_4_17_Heart_GEX2_A1	Young
Ndufa4	3.95731e-21	1.76352e-17	AGE_2_73_Heart_GEX41_B1	Middle
Tbca	3.93605e-21	1.76352e-17	AGE_2_73_Heart_GEX41_B1	Middle
Ddit3	5.00323e-20	1.76501e-17	AGE_15_112_Heart_GEX21_A1	Old
Ddx24	9.20479e-21	1.7667e-17	AGE_5_73_Heart_GEX41_D1	Middle
Comp	7.7702e-20	1.76752e-17	AGE_13_17_Heart_GEX43_C1	Young
Aamp	8.17992e-20	1.77855e-17	AGE_11_73_Heart_GEX43_B1	Middle
Cystm1	6.30494e-20	1.77902e-17	AGE_8_73_Heart_GEX42_C1	Middle
Fam174a	8.19733e-20	1.77979e-17	AGE_11_73_Heart_GEX43_B1	Middle
Isoc1	8.69979e-20	1.78663e-17	AGE_12_112_Heart_GEX43_A1	Old
Camk2g	8.72665e-20	1.78974e-17	AGE_12_112_Heart_GEX43_A1	Old
Rack1	5.08684e-20	1.79046e-17	AGE_15_112_Heart_GEX21_A1	Old
Cstb	2.67988e-20	1.80343e-17	AGE_14_73_Heart_GEX43_D1	Middle
Yap1	8.32484e-20	1.80489e-17	AGE_11_73_Heart_GEX43_B1	Middle
Ptgis	5.15524e-20	1.8064e-17	AGE_15_112_Heart_GEX21_A1	Old
Rtn4	5.15168e-20	1.8064e-17	AGE_15_112_Heart_GEX21_A1	Old
Stx4a	8.37656e-20	1.81352e-17	AGE_11_73_Heart_GEX43_B1	Middle
Cmtm7	3.74433e-20	1.8188e-17	AGE_9_112_Heart_GEX42_D1	Old
Mydgf	3.73571e-20	1.8188e-17	AGE_9_112_Heart_GEX42_D1	Old
Iqsec2	5.22668e-20	1.82734e-17	AGE_15_112_Heart_GEX21_A1	Old
Bst2	2.72855e-20	1.82796e-17	AGE_14_73_Heart_GEX43_D1	Middle
Bsg	6.50911e-20	1.83316e-17	AGE_8_73_Heart_GEX42_C1	Middle
Bri3	3.83291e-20	1.85629e-17	AGE_9_112_Heart_GEX42_D1	Old
Ptpn21	2.80822e-20	1.87293e-17	AGE_14_73_Heart_GEX43_D1	Middle
Ppm1k	9.20927e-20	1.88619e-17	AGE_12_112_Heart_GEX43_A1	Old
Atp6ap1	1.02075e-20	1.88653e-17	AGE_3_112_Heart_GEX41_C1	Old
Tmem134	5.40964e-20	1.88708e-17	AGE_15_112_Heart_GEX21_A1	Old
Rubcn	9.2793e-20	1.898e-17	AGE_12_112_Heart_GEX43_A1	Old
Eif4e	9.44257e-20	1.92881e-17	AGE_12_112_Heart_GEX43_A1	Old
Ypel3	4.44874e-20	1.93367e-17	AGE_4_17_Heart_GEX2_A1	Young
Psma5	4.46732e-20	1.93572e-17	AGE_4_17_Heart_GEX2_A1	Young
Atp1b1	5.57557e-20	1.94063e-17	AGE_15_112_Heart_GEX21_A1	Old
Mrpl43	9.53855e-20	1.94582e-17	AGE_12_112_Heart_GEX43_A1	Old
Mt2	2.93889e-20	1.95137e-17	AGE_14_73_Heart_GEX43_D1	Middle
Hipk3	9.61201e-20	1.95819e-17	AGE_12_112_Heart_GEX43_A1	Old
Chtop	9.06394e-20	1.95954e-17	AGE_11_73_Heart_GEX43_B1	Middle
Hmgn2	9.64663e-20	1.96263e-17	AGE_12_112_Heart_GEX43_A1	Old
Fam189a2	9.68045e-20	1.9669e-17	AGE_12_112_Heart_GEX43_A1	Old
Tomm40l	9.13629e-20	1.97237e-17	AGE_11_73_Heart_GEX43_B1	Middle
Rras2	5.72244e-20	1.98733e-17	AGE_15_112_Heart_GEX21_A1	Old
Pdlim3	5.77383e-20	2.00073e-17	AGE_15_112_Heart_GEX21_A1	Old
Rps8	4.14394e-20	2.00097e-17	AGE_9_112_Heart_GEX42_D1	Old
Slc35f6	9.30801e-20	2.00659e-17	AGE_11_73_Heart_GEX43_B1	Middle
Ndufa13	7.14521e-20	2.00851e-17	AGE_8_73_Heart_GEX42_C1	Middle
Rela	7.16814e-20	2.01116e-17	AGE_8_73_Heart_GEX42_C1	Middle
Efhd2	7.19336e-20	2.01444e-17	AGE_8_73_Heart_GEX42_C1	Middle
Lmna	3.05607e-20	2.0202e-17	AGE_14_73_Heart_GEX43_D1	Middle
Tmed1	8.91782e-20	2.02555e-17	AGE_13_17_Heart_GEX43_C1	Young
Mybpc3	4.69737e-21	2.02791e-17	AGE_2_73_Heart_GEX41_B1	Middle
Srp9	9.99594e-20	2.02831e-17	AGE_12_112_Heart_GEX43_A1	Old
Mrps28	4.70769e-20	2.03356e-17	AGE_4_17_Heart_GEX2_A1	Young
Klhl31	1.00621e-19	2.03902e-17	AGE_12_112_Heart_GEX43_A1	Old
Cd320	1.01586e-19	2.05586e-17	AGE_12_112_Heart_GEX43_A1	Old
Fads3	5.98084e-20	2.06788e-17	AGE_15_112_Heart_GEX21_A1	Old
Mylk4	1.02441e-19	2.07042e-17	AGE_12_112_Heart_GEX43_A1	Old
Iqsec1	9.62164e-20	2.07126e-17	AGE_11_73_Heart_GEX43_B1	Middle
Gucy1a1	9.14592e-20	2.07428e-17	AGE_13_17_Heart_GEX43_C1	Young
Cd36	1.03427e-19	2.08759e-17	AGE_12_112_Heart_GEX43_A1	Old
Ergic3	9.2537e-20	2.09562e-17	AGE_13_17_Heart_GEX43_C1	Young
Hspa8	7.53457e-20	2.10604e-17	AGE_8_73_Heart_GEX42_C1	Middle
Tmem223	4.40378e-20	2.11389e-17	AGE_9_112_Heart_GEX42_D1	Old
Trnp1	4.39895e-20	2.11389e-17	AGE_9_112_Heart_GEX42_D1	Old
Sort1	7.59641e-20	2.11935e-17	AGE_8_73_Heart_GEX42_C1	Middle
Bgn	1.16376e-20	2.12429e-17	AGE_3_112_Heart_GEX41_C1	Old
Sumo1	1.05773e-19	2.13213e-17	AGE_12_112_Heart_GEX43_A1	Old
Ppp1r15a	9.53144e-20	2.15532e-17	AGE_13_17_Heart_GEX43_C1	Young
Rps15a	3.27545e-20	2.15568e-17	AGE_14_73_Heart_GEX43_D1	Middle
Dohh	4.53434e-20	2.17016e-17	AGE_9_112_Heart_GEX42_D1	Old
Ltbr	4.56083e-20	2.17644e-17	AGE_9_112_Heart_GEX42_D1	Old
Pfdn1	7.82935e-20	2.18025e-17	AGE_8_73_Heart_GEX42_C1	Middle
Klc1	1.0157e-19	2.18038e-17	AGE_11_73_Heart_GEX43_B1	Middle
Uba3	1.01573e-19	2.18038e-17	AGE_11_73_Heart_GEX43_B1	Middle
Usp19	6.34883e-20	2.19026e-17	AGE_15_112_Heart_GEX21_A1	Old
Rpl22l1	6.37708e-20	2.19516e-17	AGE_15_112_Heart_GEX21_A1	Old
Vwf	7.94507e-20	2.20835e-17	AGE_8_73_Heart_GEX42_C1	Middle
Phlda1	5.12891e-20	2.20867e-17	AGE_4_17_Heart_GEX2_A1	Young
Pkia	1.03254e-19	2.21335e-17	AGE_11_73_Heart_GEX43_B1	Middle
Trap1	1.10822e-19	2.23097e-17	AGE_12_112_Heart_GEX43_A1	Old
Kcnj8	8.08312e-20	2.24254e-17	AGE_8_73_Heart_GEX42_C1	Middle
B230118H07Rik	1.04833e-19	2.24401e-17	AGE_11_73_Heart_GEX43_B1	Middle
Cebpd	1.05376e-19	2.25247e-17	AGE_11_73_Heart_GEX43_B1	Middle
Clptm1l	8.1985e-20	2.27032e-17	AGE_8_73_Heart_GEX42_C1	Middle
Dpt	8.22525e-20	2.2735e-17	AGE_8_73_Heart_GEX42_C1	Middle
Ppm1k	1.0724e-19	2.28908e-17	AGE_11_73_Heart_GEX43_B1	Middle
Ptdss1	1.13951e-19	2.29094e-17	AGE_12_112_Heart_GEX43_A1	Old
Sh2b1	1.08804e-19	2.31919e-17	AGE_11_73_Heart_GEX43_B1	Middle
Ndufaf3	1.09063e-19	2.32146e-17	AGE_11_73_Heart_GEX43_B1	Middle
Pkd1	3.56008e-20	2.32254e-17	AGE_14_73_Heart_GEX43_D1	Middle
Tmem163	3.5485e-20	2.32254e-17	AGE_14_73_Heart_GEX43_D1	Middle
Ube3c	1.09609e-19	2.32982e-17	AGE_11_73_Heart_GEX43_B1	Middle
Calu	8.48347e-20	2.34053e-17	AGE_8_73_Heart_GEX42_C1	Middle
Tmbim4	1.16879e-19	2.34673e-17	AGE_12_112_Heart_GEX43_A1	Old
Dpm1	1.10566e-19	2.34688e-17	AGE_11_73_Heart_GEX43_B1	Middle
Hspb2	6.8371e-20	2.34834e-17	AGE_15_112_Heart_GEX21_A1	Old
Sptbn1	8.54161e-20	2.35222e-17	AGE_8_73_Heart_GEX42_C1	Middle
Sec61g	6.91545e-20	2.37005e-17	AGE_15_112_Heart_GEX21_A1	Old
Ube2g2	1.11933e-19	2.37256e-17	AGE_11_73_Heart_GEX43_B1	Middle
Gm10076	3.65848e-20	2.37635e-17	AGE_14_73_Heart_GEX43_D1	Middle
Cavin4	1.18538e-19	2.37692e-17	AGE_12_112_Heart_GEX43_A1	Old
Cox16	6.97537e-20	2.38535e-17	AGE_15_112_Heart_GEX21_A1	Old
2310009A05Rik	1.19367e-19	2.39041e-17	AGE_12_112_Heart_GEX43_A1	Old
Rpl18	3.70056e-20	2.39328e-17	AGE_14_73_Heart_GEX43_D1	Middle
Rpl26	1.20336e-19	2.40666e-17	AGE_12_112_Heart_GEX43_A1	Old
Pcgf5	1.23041e-19	2.45756e-17	AGE_12_112_Heart_GEX43_A1	Old
Atf4	8.94209e-20	2.45796e-17	AGE_8_73_Heart_GEX42_C1	Middle
Tpt1	1.36419e-20	2.45978e-17	AGE_3_112_Heart_GEX41_C1	Old
Gcsh	1.16255e-19	2.46074e-17	AGE_11_73_Heart_GEX43_B1	Middle
Podn	1.23787e-19	2.46922e-17	AGE_12_112_Heart_GEX43_A1	Old
Itm2b	1.10712e-19	2.4998e-17	AGE_13_17_Heart_GEX43_C1	Young
Eif2b4	1.26075e-19	2.5116e-17	AGE_12_112_Heart_GEX43_A1	Old
Sec31a	1.18887e-19	2.51295e-17	AGE_11_73_Heart_GEX43_B1	Middle
Atf5	5.30161e-20	2.52254e-17	AGE_9_112_Heart_GEX42_D1	Old
2310040G24Rik	1.2696e-19	2.52594e-17	AGE_12_112_Heart_GEX43_A1	Old
Sfr1	1.27411e-19	2.53162e-17	AGE_12_112_Heart_GEX43_A1	Old
Apod	7.45326e-20	2.53767e-17	AGE_15_112_Heart_GEX21_A1	Old
Rrbp1	7.43752e-20	2.53767e-17	AGE_15_112_Heart_GEX21_A1	Old
Cyp2d22	1.14253e-19	2.57595e-17	AGE_13_17_Heart_GEX43_C1	Young
Top2b	1.30398e-19	2.5876e-17	AGE_12_112_Heart_GEX43_A1	Old
Ptms	9.48157e-20	2.60145e-17	AGE_8_73_Heart_GEX42_C1	Middle
Blcap	1.23502e-19	2.60686e-17	AGE_11_73_Heart_GEX43_B1	Middle
Anxa11	1.31704e-19	2.61013e-17	AGE_12_112_Heart_GEX43_A1	Old
Fdx1	9.55729e-20	2.61613e-17	AGE_8_73_Heart_GEX42_C1	Middle
Tomm20	9.57021e-20	2.61613e-17	AGE_8_73_Heart_GEX42_C1	Middle
Rps15a	9.62584e-20	2.62652e-17	AGE_8_73_Heart_GEX42_C1	Middle
Mrps18c	9.65775e-20	2.63041e-17	AGE_8_73_Heart_GEX42_C1	Middle
Nudt3	1.48251e-20	2.64091e-17	AGE_3_112_Heart_GEX41_C1	Old
Snrpa	1.26192e-19	2.65994e-17	AGE_11_73_Heart_GEX43_B1	Middle
Pcolce	1.26557e-19	2.66393e-17	AGE_11_73_Heart_GEX43_B1	Middle
Chrac1	1.34641e-19	2.66489e-17	AGE_12_112_Heart_GEX43_A1	Old
Atp6ap1	9.80562e-20	2.66581e-17	AGE_8_73_Heart_GEX42_C1	Middle
Dnaja4	1.35514e-19	2.67816e-17	AGE_12_112_Heart_GEX43_A1	Old
Pcolce	1.35661e-19	2.67816e-17	AGE_12_112_Heart_GEX43_A1	Old
March5	1.28246e-19	2.69574e-17	AGE_11_73_Heart_GEX43_B1	Middle
Flot2	1.28801e-19	2.70367e-17	AGE_11_73_Heart_GEX43_B1	Middle
Pink1	6.30408e-20	2.70638e-17	AGE_4_17_Heart_GEX2_A1	Young
Ctsh	6.7029e-20	2.7129e-17	AGE_10_17_Heart_GEX42_A1	Young
Rtn3	1.01365e-19	2.75075e-17	AGE_8_73_Heart_GEX42_C1	Middle
Cav3	4.27856e-20	2.75517e-17	AGE_14_73_Heart_GEX43_D1	Middle
Malsu1	1.40264e-19	2.76546e-17	AGE_12_112_Heart_GEX43_A1	Old
Raf1	1.40536e-19	2.76725e-17	AGE_12_112_Heart_GEX43_A1	Old
Cdh11	6.86997e-20	2.77273e-17	AGE_10_17_Heart_GEX42_A1	Young
Tprgl	1.02489e-19	2.77619e-17	AGE_8_73_Heart_GEX42_C1	Middle
Rbm8a	1.03554e-19	2.79995e-17	AGE_8_73_Heart_GEX42_C1	Middle
Atp5md	6.98833e-20	2.81262e-17	AGE_10_17_Heart_GEX42_A1	Young
Nrtn	1.48604e-20	2.81515e-17	AGE_5_73_Heart_GEX41_D1	Middle
Zyx	1.34397e-19	2.81724e-17	AGE_11_73_Heart_GEX43_B1	Middle
Ap2a1	5.94893e-20	2.82229e-17	AGE_9_112_Heart_GEX42_D1	Old
Cebpb	1.04697e-19	2.82573e-17	AGE_8_73_Heart_GEX42_C1	Middle
Rps28	8.32548e-20	2.82848e-17	AGE_15_112_Heart_GEX21_A1	Old
Polr2j	1.355e-19	2.83421e-17	AGE_11_73_Heart_GEX43_B1	Middle
Ptgfr	1.3558e-19	2.83421e-17	AGE_11_73_Heart_GEX43_B1	Middle
Bri3	6.63619e-20	2.84022e-17	AGE_4_17_Heart_GEX2_A1	Young
Ptov1	1.28244e-19	2.88713e-17	AGE_13_17_Heart_GEX43_C1	Young
Polr2g	1.39195e-19	2.90578e-17	AGE_11_73_Heart_GEX43_B1	Middle
Gm49477	1.39466e-19	2.90745e-17	AGE_11_73_Heart_GEX43_B1	Middle
Smim14	8.60532e-20	2.90847e-17	AGE_15_112_Heart_GEX21_A1	Old
Ube2m	8.60177e-20	2.90847e-17	AGE_15_112_Heart_GEX21_A1	Old
Ube2s	8.61678e-20	2.90847e-17	AGE_15_112_Heart_GEX21_A1	Old
Copg1	1.31142e-19	2.94804e-17	AGE_13_17_Heart_GEX43_C1	Young
Flcn	1.42776e-19	2.97237e-17	AGE_11_73_Heart_GEX43_B1	Middle
Hspb2	6.97577e-20	2.97643e-17	AGE_4_17_Heart_GEX2_A1	Young
Erp44	1.43294e-19	2.97906e-17	AGE_11_73_Heart_GEX43_B1	Middle
Becn1	1.52102e-19	2.99114e-17	AGE_12_112_Heart_GEX43_A1	Old
Pcif1	1.44252e-19	2.99487e-17	AGE_11_73_Heart_GEX43_B1	Middle
Acad8	1.53405e-19	3.01289e-17	AGE_12_112_Heart_GEX43_A1	Old
Mrpl52	6.37761e-20	3.01687e-17	AGE_9_112_Heart_GEX42_D1	Old
Mfap4	8.9974e-20	3.0304e-17	AGE_15_112_Heart_GEX21_A1	Old
2310022A10Rik	1.56794e-19	3.07551e-17	AGE_12_112_Heart_GEX43_A1	Old
Gab1	1.48588e-19	3.08067e-17	AGE_11_73_Heart_GEX43_B1	Middle
Wdr26	1.57778e-19	3.09084e-17	AGE_12_112_Heart_GEX43_A1	Old
Glrx	1.59302e-19	3.11671e-17	AGE_12_112_Heart_GEX43_A1	Old
Copg1	1.5089e-19	3.12415e-17	AGE_11_73_Heart_GEX43_B1	Middle
Pdgfrb	9.30019e-20	3.12565e-17	AGE_15_112_Heart_GEX21_A1	Old
Mtx2	1.60285e-19	3.1314e-17	AGE_12_112_Heart_GEX43_A1	Old
Rarres2	1.60462e-19	3.1314e-17	AGE_12_112_Heart_GEX43_A1	Old
Dnajc30	1.60811e-19	3.1342e-17	AGE_12_112_Heart_GEX43_A1	Old
Smim4	6.678e-20	3.14981e-17	AGE_9_112_Heart_GEX42_D1	Old
Pecam1	1.40413e-19	3.15181e-17	AGE_13_17_Heart_GEX43_C1	Young
Cnn2	1.17123e-19	3.15539e-17	AGE_8_73_Heart_GEX42_C1	Middle
Srp9	9.4166e-20	3.15798e-17	AGE_15_112_Heart_GEX21_A1	Old
Sspn	9.43949e-20	3.15888e-17	AGE_15_112_Heart_GEX21_A1	Old
Tfrc	1.63532e-19	3.18318e-17	AGE_12_112_Heart_GEX43_A1	Old
Pigt	6.76833e-20	3.18319e-17	AGE_9_112_Heart_GEX42_D1	Old
Fmnl3	6.7904e-20	3.18437e-17	AGE_9_112_Heart_GEX42_D1	Old
Slc25a20	1.63938e-19	3.18703e-17	AGE_12_112_Heart_GEX43_A1	Old
Myoz2	6.86225e-20	3.20881e-17	AGE_9_112_Heart_GEX42_D1	Old
Pet100	6.88461e-20	3.21004e-17	AGE_9_112_Heart_GEX42_D1	Old
Col6a2	9.61881e-20	3.21201e-17	AGE_15_112_Heart_GEX21_A1	Old
Lrp1	7.56503e-20	3.21801e-17	AGE_4_17_Heart_GEX2_A1	Young
Dpysl2	9.66065e-20	3.2191e-17	AGE_15_112_Heart_GEX21_A1	Old
Metap2	1.6591e-19	3.22128e-17	AGE_12_112_Heart_GEX43_A1	Old
Ppa2	1.66354e-19	3.2258e-17	AGE_12_112_Heart_GEX43_A1	Old
Tubb5	1.21132e-19	3.25749e-17	AGE_8_73_Heart_GEX42_C1	Middle
Srp19	1.58016e-19	3.26722e-17	AGE_11_73_Heart_GEX43_B1	Middle
Tuba4a	1.47073e-19	3.29647e-17	AGE_13_17_Heart_GEX43_C1	Young
Gpam	1.7185e-19	3.32396e-17	AGE_12_112_Heart_GEX43_A1	Old
Mdh2	1.71782e-19	3.32396e-17	AGE_12_112_Heart_GEX43_A1	Old
Kat2b	1.61267e-19	3.32991e-17	AGE_11_73_Heart_GEX43_B1	Middle
Tmem11	1.61584e-19	3.33192e-17	AGE_11_73_Heart_GEX43_B1	Middle
Eef1a2	1.49008e-19	3.33495e-17	AGE_13_17_Heart_GEX43_C1	Young
Leng1	1.72968e-19	3.34135e-17	AGE_12_112_Heart_GEX43_A1	Old
Lbh	1.00893e-19	3.35477e-17	AGE_15_112_Heart_GEX21_A1	Old
Sec31a	5.27929e-20	3.38499e-17	AGE_14_73_Heart_GEX43_D1	Middle
Etfb	7.30969e-20	3.3985e-17	AGE_9_112_Heart_GEX42_D1	Old
Ccdc141	1.65634e-19	3.40617e-17	AGE_11_73_Heart_GEX43_B1	Middle
Fkbp2	1.65537e-19	3.40617e-17	AGE_11_73_Heart_GEX43_B1	Middle
Eef2	5.37398e-20	3.43098e-17	AGE_14_73_Heart_GEX43_D1	Middle
Cyth1	1.68694e-19	3.4644e-17	AGE_11_73_Heart_GEX43_B1	Middle
Abhd16a	5.4909e-20	3.49071e-17	AGE_14_73_Heart_GEX43_D1	Middle
Unc5b	7.56677e-20	3.50801e-17	AGE_9_112_Heart_GEX42_D1	Old
Pdk4	1.06489e-19	3.53332e-17	AGE_15_112_Heart_GEX21_A1	Old
H13	1.58181e-19	3.53508e-17	AGE_13_17_Heart_GEX43_C1	Young
Thrap3	1.83631e-19	3.54285e-17	AGE_12_112_Heart_GEX43_A1	Old
Lrrc8a	1.31988e-19	3.54305e-17	AGE_8_73_Heart_GEX42_C1	Middle
Hspg2	1.83983e-19	3.54519e-17	AGE_12_112_Heart_GEX43_A1	Old
Ssbp4	7.67611e-20	3.54858e-17	AGE_9_112_Heart_GEX42_D1	Old
Rasl11b	7.70563e-20	3.55214e-17	AGE_9_112_Heart_GEX42_D1	Old
Prkaa2	1.74149e-19	3.5716e-17	AGE_11_73_Heart_GEX43_B1	Middle
Txndc15	1.08153e-19	3.58094e-17	AGE_15_112_Heart_GEX21_A1	Old
Rpl13a	1.08534e-19	3.58598e-17	AGE_15_112_Heart_GEX21_A1	Old
2310022B05Rik	1.86778e-19	3.58662e-17	AGE_12_112_Heart_GEX43_A1	Old
Polr2k	1.86741e-19	3.58662e-17	AGE_12_112_Heart_GEX43_A1	Old
Tmem14c	1.86837e-19	3.58662e-17	AGE_12_112_Heart_GEX43_A1	Old
Lyz2	1.34758e-19	3.61089e-17	AGE_8_73_Heart_GEX42_C1	Middle
Ttc32	1.76399e-19	3.61287e-17	AGE_11_73_Heart_GEX43_B1	Middle
Cd63	9.00439e-20	3.61394e-17	AGE_10_17_Heart_GEX42_A1	Young
Slc2a4	1.77429e-19	3.62907e-17	AGE_11_73_Heart_GEX43_B1	Middle
Nr4a1	7.89996e-20	3.63144e-17	AGE_9_112_Heart_GEX42_D1	Old
Cdpf1	1.89913e-19	3.6411e-17	AGE_12_112_Heart_GEX43_A1	Old
Wbp1	8.5938e-20	3.64452e-17	AGE_4_17_Heart_GEX2_A1	Young
Atox1	1.913e-19	3.6631e-17	AGE_12_112_Heart_GEX43_A1	Old
Prelp	1.11844e-19	3.68753e-17	AGE_15_112_Heart_GEX21_A1	Old
Rai2	1.38202e-19	3.69653e-17	AGE_8_73_Heart_GEX42_C1	Middle
Pkp4	1.65892e-19	3.70199e-17	AGE_13_17_Heart_GEX43_C1	Young
Bloc1s1	1.66866e-19	3.71829e-17	AGE_13_17_Heart_GEX43_C1	Young
Rnase4	1.39307e-19	3.71942e-17	AGE_8_73_Heart_GEX42_C1	Middle
Ubtf	1.39722e-19	3.7238e-17	AGE_8_73_Heart_GEX42_C1	Middle
Ndufa6	1.82908e-19	3.73608e-17	AGE_11_73_Heart_GEX43_B1	Middle
Commd3	1.83388e-19	3.74087e-17	AGE_11_73_Heart_GEX43_B1	Middle
Emc3	1.13783e-19	3.74356e-17	AGE_15_112_Heart_GEX21_A1	Old
Phyhd1	1.97982e-19	3.78633e-17	AGE_12_112_Heart_GEX43_A1	Old
Rpl22l1	1.42366e-19	3.78751e-17	AGE_8_73_Heart_GEX42_C1	Middle
Tln1	1.70744e-19	3.79917e-17	AGE_13_17_Heart_GEX43_C1	Young
Lsp1	1.71242e-19	3.80471e-17	AGE_13_17_Heart_GEX43_C1	Young
Acy3	1.72171e-19	3.8198e-17	AGE_13_17_Heart_GEX43_C1	Young
Hspb7	9.08521e-20	3.84124e-17	AGE_4_17_Heart_GEX2_A1	Young
Atp5k	1.17379e-19	3.85376e-17	AGE_15_112_Heart_GEX21_A1	Old
Churc1	6.12176e-20	3.87528e-17	AGE_14_73_Heart_GEX43_D1	Middle
Gstm7	2.0651e-19	3.94449e-17	AGE_12_112_Heart_GEX43_A1	Old
Trmt112	1.49085e-19	3.95919e-17	AGE_8_73_Heart_GEX42_C1	Middle
Tomm70a	2.09723e-19	4.00087e-17	AGE_12_112_Heart_GEX43_A1	Old
Acaa2	9.52576e-20	4.01534e-17	AGE_4_17_Heart_GEX2_A1	Young
Ift81	1.97263e-19	4.0185e-17	AGE_11_73_Heart_GEX43_B1	Middle
Idh1	2.11138e-19	4.02284e-17	AGE_12_112_Heart_GEX43_A1	Old
Fuom	1.22801e-19	4.02331e-17	AGE_15_112_Heart_GEX21_A1	Old
C4b	2.28629e-20	4.02426e-17	AGE_3_112_Heart_GEX41_C1	Old
Rpl11	6.39901e-20	4.03369e-17	AGE_14_73_Heart_GEX43_D1	Middle
Trpc4ap	2.13126e-19	4.05567e-17	AGE_12_112_Heart_GEX43_A1	Old
S100a11	1.24175e-19	4.05984e-17	AGE_15_112_Heart_GEX21_A1	Old
Sec11a	2.14472e-19	4.07621e-17	AGE_12_112_Heart_GEX43_A1	Old
Tcf7l1	1.84156e-19	4.07978e-17	AGE_13_17_Heart_GEX43_C1	Young
Slc7a7	1.54805e-19	4.10378e-17	AGE_8_73_Heart_GEX42_C1	Middle
Myl6	8.9605e-20	4.10734e-17	AGE_9_112_Heart_GEX42_D1	Old
Degs1	1.57494e-19	4.16764e-17	AGE_8_73_Heart_GEX42_C1	Middle
Ltbp3	1.59353e-19	4.20936e-17	AGE_8_73_Heart_GEX42_C1	Middle
Ufc1	2.23385e-19	4.24033e-17	AGE_12_112_Heart_GEX43_A1	Old
Aldh2	1.30039e-19	4.24267e-17	AGE_15_112_Heart_GEX21_A1	Old
Dap3	1.61571e-19	4.2604e-17	AGE_8_73_Heart_GEX42_C1	Middle
Jpt1	1.3192e-19	4.29506e-17	AGE_15_112_Heart_GEX21_A1	Old
Wls	1.32774e-19	4.31388e-17	AGE_15_112_Heart_GEX21_A1	Old
Cdc37l1	2.1417e-19	4.35706e-17	AGE_11_73_Heart_GEX43_B1	Middle
Osbpl8	2.30338e-19	4.3615e-17	AGE_12_112_Heart_GEX43_A1	Old
Slc44a1	2.3015e-19	4.3615e-17	AGE_12_112_Heart_GEX43_A1	Old
Scand1	2.14973e-19	4.36753e-17	AGE_11_73_Heart_GEX43_B1	Middle
Slc12a4	9.56147e-20	4.37051e-17	AGE_9_112_Heart_GEX42_D1	Old
Ssna1	1.67038e-19	4.39677e-17	AGE_8_73_Heart_GEX42_C1	Middle
Emilin2	1.36382e-19	4.42193e-17	AGE_15_112_Heart_GEX21_A1	Old
Mmut	2.18785e-19	4.43905e-17	AGE_11_73_Heart_GEX43_B1	Middle
2310039H08Rik	9.78729e-20	4.4612e-17	AGE_9_112_Heart_GEX42_D1	Old
Tmem88	1.38029e-19	4.46606e-17	AGE_15_112_Heart_GEX21_A1	Old
Smim26	2.20572e-19	4.46932e-17	AGE_11_73_Heart_GEX43_B1	Middle
Gpr107	2.21107e-19	4.4742e-17	AGE_11_73_Heart_GEX43_B1	Middle
2300009A05Rik	1.71297e-19	4.50093e-17	AGE_8_73_Heart_GEX42_C1	Middle
Cdc26	9.98164e-20	4.53707e-17	AGE_9_112_Heart_GEX42_D1	Old
Smim27	2.24648e-19	4.5398e-17	AGE_11_73_Heart_GEX43_B1	Middle
Edf1	1.08336e-19	4.55288e-17	AGE_4_17_Heart_GEX2_A1	Young
Mea1	1.74073e-19	4.56102e-17	AGE_8_73_Heart_GEX42_C1	Middle
Tmem109	1.74196e-19	4.56102e-17	AGE_8_73_Heart_GEX42_C1	Middle
Adsl	2.27132e-19	4.58388e-17	AGE_11_73_Heart_GEX43_B1	Middle
Dad1	1.09709e-19	4.59672e-17	AGE_4_17_Heart_GEX2_A1	Young
E2f6	2.45057e-19	4.63447e-17	AGE_12_112_Heart_GEX43_A1	Old
Arhgdia	1.43983e-19	4.64907e-17	AGE_15_112_Heart_GEX21_A1	Old
Vwa1	7.41433e-20	4.65407e-17	AGE_14_73_Heart_GEX43_D1	Middle
Dhrs7	1.11554e-19	4.65533e-17	AGE_4_17_Heart_GEX2_A1	Young
Lamb3	1.11775e-19	4.65533e-17	AGE_4_17_Heart_GEX2_A1	Young
Txn2	1.445e-19	4.65614e-17	AGE_15_112_Heart_GEX21_A1	Old
Mrps14	2.47052e-19	4.66643e-17	AGE_12_112_Heart_GEX43_A1	Old
Imp3	1.03453e-19	4.68925e-17	AGE_9_112_Heart_GEX42_D1	Old
Ncln	2.35631e-19	4.74909e-17	AGE_11_73_Heart_GEX43_B1	Middle
Slc35e1	1.48398e-19	4.77191e-17	AGE_15_112_Heart_GEX21_A1	Old
Ndufa1	1.05639e-19	4.77507e-17	AGE_9_112_Heart_GEX42_D1	Old
Nudt2	2.54706e-19	4.80508e-17	AGE_12_112_Heart_GEX43_A1	Old
Rtn3	1.50759e-19	4.83789e-17	AGE_15_112_Heart_GEX21_A1	Old
Phb2	1.15572e-20	4.83819e-17	AGE_2_73_Heart_GEX41_B1	Middle
Nampt	1.20174e-20	4.88289e-17	AGE_2_73_Heart_GEX41_B1	Middle
Rpl32	2.59247e-19	4.88471e-17	AGE_12_112_Heart_GEX43_A1	Old
Cox7a2	1.54528e-19	4.94867e-17	AGE_15_112_Heart_GEX21_A1	Old
Mlec	1.55356e-19	4.96502e-17	AGE_15_112_Heart_GEX21_A1	Old
Pnpla8	2.65219e-19	4.99109e-17	AGE_12_112_Heart_GEX43_A1	Old
Bola2	1.24717e-19	4.99165e-17	AGE_10_17_Heart_GEX42_A1	Young
Aldh1b1	2.87448e-20	5.00006e-17	AGE_3_112_Heart_GEX41_C1	Old
Rpl19	1.92679e-19	5.03611e-17	AGE_8_73_Heart_GEX42_C1	Middle
Pcsk6	1.93065e-19	5.03736e-17	AGE_8_73_Heart_GEX42_C1	Middle
Ssna1	2.5067e-19	5.04155e-17	AGE_11_73_Heart_GEX43_B1	Middle
Tmem134	2.50806e-19	5.04155e-17	AGE_11_73_Heart_GEX43_B1	Middle
Adcy5	1.58816e-19	5.06522e-17	AGE_15_112_Heart_GEX21_A1	Old
Atg13	2.52612e-19	5.07115e-17	AGE_11_73_Heart_GEX43_B1	Middle
Ier3	1.59662e-19	5.07181e-17	AGE_15_112_Heart_GEX21_A1	Old
Rdh14	1.59671e-19	5.07181e-17	AGE_15_112_Heart_GEX21_A1	Old
Cmss1	2.76679e-19	5.19705e-17	AGE_12_112_Heart_GEX43_A1	Old
Maea	2.76842e-19	5.19705e-17	AGE_12_112_Heart_GEX43_A1	Old
Rpsa	2.78897e-20	5.21569e-17	AGE_5_73_Heart_GEX41_D1	Middle
Tmem222	2.60773e-19	5.22805e-17	AGE_11_73_Heart_GEX43_B1	Middle
Scara5	2.84058e-19	5.32597e-17	AGE_12_112_Heart_GEX43_A1	Old
Tnni3	8.66296e-20	5.4151e-17	AGE_14_73_Heart_GEX43_D1	Middle
Ubac2	2.711e-19	5.42792e-17	AGE_11_73_Heart_GEX43_B1	Middle
Nrgn	8.78327e-20	5.46743e-17	AGE_14_73_Heart_GEX43_D1	Middle
Fhl1	2.10063e-19	5.47128e-17	AGE_8_73_Heart_GEX42_C1	Middle
Fbl	2.10959e-19	5.48503e-17	AGE_8_73_Heart_GEX42_C1	Middle
Nudt2	2.75033e-19	5.49775e-17	AGE_11_73_Heart_GEX43_B1	Middle
Ube2s	2.75312e-19	5.49775e-17	AGE_11_73_Heart_GEX43_B1	Middle
H2-K1	1.38198e-19	5.5159e-17	AGE_10_17_Heart_GEX42_A1	Young
Smarcd3	1.38738e-19	5.52213e-17	AGE_10_17_Heart_GEX42_A1	Young
Drap1	1.3309e-19	5.52658e-17	AGE_4_17_Heart_GEX2_A1	Young
Ndufaf2	2.97415e-19	5.56277e-17	AGE_12_112_Heart_GEX43_A1	Old
Pde4a	2.97267e-19	5.56277e-17	AGE_12_112_Heart_GEX43_A1	Old
Art3	2.53282e-19	5.60308e-17	AGE_13_17_Heart_GEX43_C1	Young
Gpam	2.16655e-19	5.62331e-17	AGE_8_73_Heart_GEX42_C1	Middle
Banf1	1.25007e-19	5.63487e-17	AGE_9_112_Heart_GEX42_D1	Old
C1qtnf4	2.8503e-19	5.68434e-17	AGE_11_73_Heart_GEX43_B1	Middle
Chkb	2.23126e-19	5.78118e-17	AGE_8_73_Heart_GEX42_C1	Middle
Bcap31	2.91291e-19	5.80158e-17	AGE_11_73_Heart_GEX43_B1	Middle
Cwc15	2.94884e-19	5.86543e-17	AGE_11_73_Heart_GEX43_B1	Middle
Uck2	1.85712e-19	5.88701e-17	AGE_15_112_Heart_GEX21_A1	Old
Emp3	2.99511e-19	5.94966e-17	AGE_11_73_Heart_GEX43_B1	Middle
Spcs2	3.19181e-19	5.96258e-17	AGE_12_112_Heart_GEX43_A1	Old
Marcks	2.30809e-19	5.96987e-17	AGE_8_73_Heart_GEX42_C1	Middle
Me3	3.02883e-19	6.0088e-17	AGE_11_73_Heart_GEX43_B1	Middle
Vat1	9.70534e-20	6.01633e-17	AGE_14_73_Heart_GEX43_D1	Middle
Cdc26	3.22458e-19	6.01645e-17	AGE_12_112_Heart_GEX43_A1	Old
Prdx2	3.05779e-19	6.05833e-17	AGE_11_73_Heart_GEX43_B1	Middle
Alad	3.27214e-19	6.09776e-17	AGE_12_112_Heart_GEX43_A1	Old
Sin3b	2.39057e-19	6.17249e-17	AGE_8_73_Heart_GEX42_C1	Middle
Atl2	3.11998e-19	6.17348e-17	AGE_11_73_Heart_GEX43_B1	Middle
Kremen1	1.96589e-19	6.21919e-17	AGE_15_112_Heart_GEX21_A1	Old
Macf1	3.39097e-19	6.31152e-17	AGE_12_112_Heart_GEX43_A1	Old
Cd248	2.87498e-19	6.35081e-17	AGE_13_17_Heart_GEX43_C1	Young
Tbx5	1.41539e-19	6.36243e-17	AGE_9_112_Heart_GEX42_D1	Old
Penk	3.44334e-19	6.40121e-17	AGE_12_112_Heart_GEX43_A1	Old
G6pc3	1.43415e-19	6.42901e-17	AGE_9_112_Heart_GEX42_D1	Old
Pgm5	3.46885e-19	6.44081e-17	AGE_12_112_Heart_GEX43_A1	Old
Cope	3.49234e-19	6.47656e-17	AGE_12_112_Heart_GEX43_A1	Old
Farsb	3.5105e-19	6.50235e-17	AGE_12_112_Heart_GEX43_A1	Old
Adsl	3.5161e-19	6.50484e-17	AGE_12_112_Heart_GEX43_A1	Old
Lrrc3b	3.57943e-19	6.61401e-17	AGE_12_112_Heart_GEX43_A1	Old
Nkx2-5	3.35041e-19	6.6208e-17	AGE_11_73_Heart_GEX43_B1	Middle
Wtip	3.00247e-19	6.62286e-17	AGE_13_17_Heart_GEX43_C1	Young
Arhgef25	3.00905e-19	6.62781e-17	AGE_13_17_Heart_GEX43_C1	Young
Hibch	3.37162e-19	6.65404e-17	AGE_11_73_Heart_GEX43_B1	Middle
Efcab2	3.37874e-19	6.65945e-17	AGE_11_73_Heart_GEX43_B1	Middle
Selenof	3.03699e-19	6.67972e-17	AGE_13_17_Heart_GEX43_C1	Young
Mrpl37	2.11661e-19	6.68246e-17	AGE_15_112_Heart_GEX21_A1	Old
Rpl17	3.40193e-19	6.69644e-17	AGE_11_73_Heart_GEX43_B1	Middle
Dctn4	2.14489e-19	6.7581e-17	AGE_15_112_Heart_GEX21_A1	Old
Pfdn2	2.62751e-19	6.77254e-17	AGE_8_73_Heart_GEX42_C1	Middle
Psmc2	3.69486e-19	6.81907e-17	AGE_12_112_Heart_GEX43_A1	Old
Hamp	1.64874e-19	6.8261e-17	AGE_4_17_Heart_GEX2_A1	Young
Vmp1	3.7079e-19	6.8349e-17	AGE_12_112_Heart_GEX43_A1	Old
Uqcc2	3.50297e-19	6.88641e-17	AGE_11_73_Heart_GEX43_B1	Middle
Dhrs7	2.69097e-19	6.92414e-17	AGE_8_73_Heart_GEX42_C1	Middle
Sort1	4.04007e-20	6.94584e-17	AGE_3_112_Heart_GEX41_C1	Old
Coa6	3.54859e-19	6.95806e-17	AGE_11_73_Heart_GEX43_B1	Middle
Fmod	3.54522e-19	6.95806e-17	AGE_11_73_Heart_GEX43_B1	Middle
Mtch1	1.12871e-19	6.96792e-17	AGE_14_73_Heart_GEX43_D1	Middle
Cox7a2l	3.17999e-19	6.98421e-17	AGE_13_17_Heart_GEX43_C1	Young
Gdf15	2.72251e-19	6.9932e-17	AGE_8_73_Heart_GEX42_C1	Middle
Prmt1	1.13851e-19	6.99523e-17	AGE_14_73_Heart_GEX43_D1	Middle
Rpl13a	1.14249e-19	6.99523e-17	AGE_14_73_Heart_GEX43_D1	Middle
Slc39a13	2.25387e-19	7.08717e-17	AGE_15_112_Heart_GEX21_A1	Old
Mrpl22	3.85471e-19	7.09697e-17	AGE_12_112_Heart_GEX43_A1	Old
Cd151	3.66307e-19	7.17326e-17	AGE_11_73_Heart_GEX43_B1	Middle
Rps20	1.74143e-19	7.18853e-17	AGE_4_17_Heart_GEX2_A1	Young
Snd1	2.31531e-19	7.26576e-17	AGE_15_112_Heart_GEX21_A1	Old
Dohh	2.33976e-19	7.32776e-17	AGE_15_112_Heart_GEX21_A1	Old
Actg1	2.35928e-19	7.37412e-17	AGE_15_112_Heart_GEX21_A1	Old
Alkbh6	4.02771e-19	7.40657e-17	AGE_12_112_Heart_GEX43_A1	Old
Ubr3	4.03913e-19	7.41865e-17	AGE_12_112_Heart_GEX43_A1	Old
Obscn	2.89602e-19	7.42609e-17	AGE_8_73_Heart_GEX42_C1	Middle
Rab3a	3.79757e-19	7.42707e-17	AGE_11_73_Heart_GEX43_B1	Middle
Tarsl2	4.0647e-19	7.45665e-17	AGE_12_112_Heart_GEX43_A1	Old
Tpm1	2.39844e-19	7.48155e-17	AGE_15_112_Heart_GEX21_A1	Old
Timp3	1.8896e-19	7.50041e-17	AGE_10_17_Heart_GEX42_A1	Young
Trappc6b	3.84698e-19	7.51403e-17	AGE_11_73_Heart_GEX43_B1	Middle
Fbp2	4.13171e-19	7.5705e-17	AGE_12_112_Heart_GEX43_A1	Old
Alox15	1.91758e-19	7.59056e-17	AGE_10_17_Heart_GEX42_A1	Young
Arih2	2.44145e-19	7.60054e-17	AGE_15_112_Heart_GEX21_A1	Old
Slain2	4.189e-19	7.66629e-17	AGE_12_112_Heart_GEX43_A1	Old
Cul3	4.19947e-19	7.67628e-17	AGE_12_112_Heart_GEX43_A1	Old
Sptb	4.16046e-20	7.68204e-17	AGE_5_73_Heart_GEX41_D1	Middle
Acss1	3.00145e-19	7.68321e-17	AGE_8_73_Heart_GEX42_C1	Middle
Plekha6	1.27359e-19	7.76608e-17	AGE_14_73_Heart_GEX43_D1	Middle
Mapk12	1.73809e-19	7.77013e-17	AGE_9_112_Heart_GEX42_D1	Old
Cct2	2.50604e-19	7.78611e-17	AGE_15_112_Heart_GEX21_A1	Old
Msln	3.58049e-19	7.85252e-17	AGE_13_17_Heart_GEX43_C1	Young
Mta1	2.53749e-19	7.86818e-17	AGE_15_112_Heart_GEX21_A1	Old
Wdr1	4.31202e-19	7.8726e-17	AGE_12_112_Heart_GEX43_A1	Old
Cltb	4.05958e-19	7.91771e-17	AGE_11_73_Heart_GEX43_B1	Middle
Hypk	4.06409e-19	7.91771e-17	AGE_11_73_Heart_GEX43_B1	Middle
Cwc15	4.34249e-19	7.91879e-17	AGE_12_112_Heart_GEX43_A1	Old
Psma5	1.30411e-19	7.91985e-17	AGE_14_73_Heart_GEX43_D1	Middle
Itgb5	3.62368e-19	7.93586e-17	AGE_13_17_Heart_GEX43_C1	Young
Serpine1	2.56634e-19	7.94189e-17	AGE_15_112_Heart_GEX21_A1	Old
Nmt1	4.09143e-19	7.96075e-17	AGE_11_73_Heart_GEX43_B1	Middle
Rtl8a	2.5815e-19	7.973e-17	AGE_15_112_Heart_GEX21_A1	Old
Wdr77	4.12671e-19	8.01911e-17	AGE_11_73_Heart_GEX43_B1	Middle
Pacsin2	1.3268e-19	8.025e-17	AGE_14_73_Heart_GEX43_D1	Middle
C030006K11Rik	4.14116e-19	8.03691e-17	AGE_11_73_Heart_GEX43_B1	Middle
Lrrc14b	4.15901e-19	8.06125e-17	AGE_11_73_Heart_GEX43_B1	Middle
Raly	4.1867e-19	8.10455e-17	AGE_11_73_Heart_GEX43_B1	Middle
Col1a1	3.19803e-19	8.17239e-17	AGE_8_73_Heart_GEX42_C1	Middle
Pik3ip1	4.26138e-19	8.23862e-17	AGE_11_73_Heart_GEX43_B1	Middle
Ctsb	2.69727e-19	8.29779e-17	AGE_15_112_Heart_GEX21_A1	Old
Gpc1	2.69198e-19	8.29779e-17	AGE_15_112_Heart_GEX21_A1	Old
Rrbp1	4.31997e-19	8.34126e-17	AGE_11_73_Heart_GEX43_B1	Middle
Rgs5	2.13759e-19	8.43825e-17	AGE_10_17_Heart_GEX42_A1	Young
Osbp	4.63364e-19	8.43966e-17	AGE_12_112_Heart_GEX43_A1	Old
Dhrs7	3.87934e-19	8.48362e-17	AGE_13_17_Heart_GEX43_C1	Young
Btbd2	4.70044e-19	8.55096e-17	AGE_12_112_Heart_GEX43_A1	Old
Tmem141	4.70593e-19	8.55096e-17	AGE_12_112_Heart_GEX43_A1	Old
Cnot8	4.73909e-19	8.60101e-17	AGE_12_112_Heart_GEX43_A1	Old
Clec2l	2.09321e-19	8.61518e-17	AGE_4_17_Heart_GEX2_A1	Young
Cct3	4.79436e-19	8.691e-17	AGE_12_112_Heart_GEX43_A1	Old
Dbndd2	4.51224e-19	8.70143e-17	AGE_11_73_Heart_GEX43_B1	Middle
Sh3kbp1	4.80698e-19	8.70357e-17	AGE_12_112_Heart_GEX43_A1	Old
Timp2	1.44634e-19	8.71281e-17	AGE_14_73_Heart_GEX43_D1	Middle
2610507B11Rik	4.82357e-19	8.72328e-17	AGE_12_112_Heart_GEX43_A1	Old
Nek9	4.84333e-19	8.74868e-17	AGE_12_112_Heart_GEX43_A1	Old
Tagln	4.56485e-19	8.79173e-17	AGE_11_73_Heart_GEX43_B1	Middle
Cmtr1	1.97304e-19	8.79631e-17	AGE_9_112_Heart_GEX42_D1	Old
Abcf3	1.46884e-19	8.81277e-17	AGE_14_73_Heart_GEX43_D1	Middle
Depp1	2.89062e-19	8.87511e-17	AGE_15_112_Heart_GEX21_A1	Old
Uap1	3.48425e-19	8.88856e-17	AGE_8_73_Heart_GEX42_C1	Middle
Selenoh	4.63068e-19	8.90719e-17	AGE_11_73_Heart_GEX43_B1	Middle
Cnn2	2.91852e-19	8.92571e-17	AGE_15_112_Heart_GEX21_A1	Old
Dynll2	2.91572e-19	8.92571e-17	AGE_15_112_Heart_GEX21_A1	Old
2610507B11Rik	4.6679e-19	8.96742e-17	AGE_11_73_Heart_GEX43_B1	Middle
Ankrd23	2.284e-19	8.9705e-17	AGE_10_17_Heart_GEX42_A1	Young
Msln	2.28487e-19	8.9705e-17	AGE_10_17_Heart_GEX42_A1	Young
Stoml2	4.70288e-19	9.0232e-17	AGE_11_73_Heart_GEX43_B1	Middle
Srpk3	5.03696e-19	9.0877e-17	AGE_12_112_Heart_GEX43_A1	Old
Rab5if	5.05407e-19	9.10784e-17	AGE_12_112_Heart_GEX43_A1	Old
Tubb6	3.57996e-19	9.11711e-17	AGE_8_73_Heart_GEX42_C1	Middle
Lclat1	4.78102e-19	9.16155e-17	AGE_11_73_Heart_GEX43_B1	Middle
Ntan1	4.8076e-19	9.20087e-17	AGE_11_73_Heart_GEX43_B1	Middle
Abhd8	4.24337e-19	9.26645e-17	AGE_13_17_Heart_GEX43_C1	Young
Cox19	4.86121e-19	9.28459e-17	AGE_11_73_Heart_GEX43_B1	Middle
Gtf3c1	4.86951e-19	9.28459e-17	AGE_11_73_Heart_GEX43_B1	Middle
Ptov1	4.8697e-19	9.28459e-17	AGE_11_73_Heart_GEX43_B1	Middle
Gnao1	4.8988e-19	9.31667e-17	AGE_11_73_Heart_GEX43_B1	Middle
H1f0	4.89759e-19	9.31667e-17	AGE_11_73_Heart_GEX43_B1	Middle
Zfp579	2.11733e-19	9.41379e-17	AGE_9_112_Heart_GEX42_D1	Old
Tmem161a	3.08743e-19	9.42383e-17	AGE_15_112_Heart_GEX21_A1	Old
Rex1bd	4.96795e-19	9.43634e-17	AGE_11_73_Heart_GEX43_B1	Middle
Tmem63b	5.24813e-19	9.44642e-17	AGE_12_112_Heart_GEX43_A1	Old
Mgat4b	4.98669e-19	9.4601e-17	AGE_11_73_Heart_GEX43_B1	Middle
Fam174a	3.11128e-19	9.47814e-17	AGE_15_112_Heart_GEX21_A1	Old
Ubac2	2.14327e-19	9.50316e-17	AGE_9_112_Heart_GEX42_D1	Old
Arih2	5.28827e-19	9.50748e-17	AGE_12_112_Heart_GEX43_A1	Old
Smim1	2.16607e-19	9.57815e-17	AGE_9_112_Heart_GEX42_D1	Old
Ube3b	5.3349e-19	9.58005e-17	AGE_12_112_Heart_GEX43_A1	Old
Mrc2	3.78527e-19	9.62353e-17	AGE_8_73_Heart_GEX42_C1	Middle
Atp5k	5.09346e-19	9.65059e-17	AGE_11_73_Heart_GEX43_B1	Middle
Pcolce2	3.21951e-19	9.78875e-17	AGE_15_112_Heart_GEX21_A1	Old
BC031181	3.23967e-19	9.83092e-17	AGE_15_112_Heart_GEX21_A1	Old
Lmf2	2.23056e-19	9.83657e-17	AGE_9_112_Heart_GEX42_D1	Old
Sds	3.29689e-19	9.98517e-17	AGE_15_112_Heart_GEX21_A1	Old
Igsf23	2.28282e-19	1.00399e-16	AGE_9_112_Heart_GEX42_D1	Old
Nr1h2	5.33898e-19	1.01032e-16	AGE_11_73_Heart_GEX43_B1	Middle
Bhlhe40	3.99341e-19	1.01354e-16	AGE_8_73_Heart_GEX42_C1	Middle
Prkab2	5.66353e-19	1.01583e-16	AGE_12_112_Heart_GEX43_A1	Old
Rps7	3.36302e-19	1.01658e-16	AGE_15_112_Heart_GEX21_A1	Old
Atp5k	5.739e-19	1.02816e-16	AGE_12_112_Heart_GEX43_A1	Old
Aebp1	3.41632e-19	1.0307e-16	AGE_15_112_Heart_GEX21_A1	Old
Slc7a7	5.53775e-19	1.04663e-16	AGE_11_73_Heart_GEX43_B1	Middle
Cd9	3.47644e-19	1.04681e-16	AGE_15_112_Heart_GEX21_A1	Old
2200002D01Rik	2.42948e-19	1.0656e-16	AGE_9_112_Heart_GEX42_D1	Old
Pdcd11	2.44387e-19	1.06904e-16	AGE_9_112_Heart_GEX42_D1	Old
mt-Nd5	2.71976e-20	1.07351e-16	AGE_2_73_Heart_GEX41_B1	Middle
Csnk2a1	1.82076e-19	1.08805e-16	AGE_14_73_Heart_GEX43_D1	Middle
Crlf1	2.49987e-19	1.0906e-16	AGE_9_112_Heart_GEX42_D1	Old
AY036118	2.78652e-19	1.09103e-16	AGE_10_17_Heart_GEX42_A1	Young
Mapk1	5.79587e-19	1.09405e-16	AGE_11_73_Heart_GEX43_B1	Middle
Fmo2	5.01923e-19	1.09451e-16	AGE_13_17_Heart_GEX43_C1	Young
Rps16	6.45749e-20	1.09744e-16	AGE_3_112_Heart_GEX41_C1	Old
Ctdsp2	5.8444e-19	1.10184e-16	AGE_11_73_Heart_GEX43_B1	Middle
Ap1s1	5.86871e-19	1.10505e-16	AGE_11_73_Heart_GEX43_B1	Middle
Pink1	6.21556e-19	1.11223e-16	AGE_12_112_Heart_GEX43_A1	Old
Usp15	6.25922e-19	1.11874e-16	AGE_12_112_Heart_GEX43_A1	Old
Akap6	6.29597e-19	1.12399e-16	AGE_12_112_Heart_GEX43_A1	Old
Mavs	6.37389e-19	1.13658e-16	AGE_12_112_Heart_GEX43_A1	Old
Tcn2	2.93331e-19	1.14539e-16	AGE_10_17_Heart_GEX42_A1	Young
Metap1d	6.44587e-19	1.14807e-16	AGE_12_112_Heart_GEX43_A1	Old
Psmb7	6.83755e-20	1.14882e-16	AGE_3_112_Heart_GEX41_C1	Old
2310061I04Rik	6.45801e-19	1.1489e-16	AGE_12_112_Heart_GEX43_A1	Old
Mrps33	6.47736e-19	1.151e-16	AGE_12_112_Heart_GEX43_A1	Old
Ank	3.83891e-19	1.15373e-16	AGE_15_112_Heart_GEX21_A1	Old
Clip1	3.01096e-20	1.15544e-16	AGE_2_73_Heart_GEX41_B1	Middle
Fsd1l	6.52228e-19	1.15764e-16	AGE_12_112_Heart_GEX43_A1	Old
Slc17a7	6.38862e-20	1.1616e-16	AGE_5_73_Heart_GEX41_D1	Middle
Stat3	6.45028e-20	1.1616e-16	AGE_5_73_Heart_GEX41_D1	Middle
Mrpl10	6.64823e-19	1.17863e-16	AGE_12_112_Heart_GEX43_A1	Old
Rnps1	6.29038e-19	1.18298e-16	AGE_11_73_Heart_GEX43_B1	Middle
Clybl	6.3209e-19	1.18725e-16	AGE_11_73_Heart_GEX43_B1	Middle
Synpo2l	4.69351e-19	1.1892e-16	AGE_8_73_Heart_GEX42_C1	Middle
Arf5	6.35156e-19	1.19153e-16	AGE_11_73_Heart_GEX43_B1	Middle
Ube2g1	6.74396e-19	1.19422e-16	AGE_12_112_Heart_GEX43_A1	Old
Ppp2r3a	6.91966e-19	1.22391e-16	AGE_12_112_Heart_GEX43_A1	Old
Hmgcl	2.82396e-19	1.2287e-16	AGE_9_112_Heart_GEX42_D1	Old
Selenbp1	6.59185e-19	1.23508e-16	AGE_11_73_Heart_GEX43_B1	Middle
Adamtsl5	2.07802e-19	1.23684e-16	AGE_14_73_Heart_GEX43_D1	Middle
Pdlim4	2.85799e-19	1.24019e-16	AGE_9_112_Heart_GEX42_D1	Old
Dpt	2.10387e-19	1.24726e-16	AGE_14_73_Heart_GEX43_D1	Middle
Ubxn1	2.11345e-19	1.24798e-16	AGE_14_73_Heart_GEX43_D1	Middle
Clec3b	5.74241e-19	1.25042e-16	AGE_13_17_Heart_GEX43_C1	Young
Cdipt	4.18073e-19	1.25405e-16	AGE_15_112_Heart_GEX21_A1	Old
Pdlim7	4.99337e-19	1.26089e-16	AGE_8_73_Heart_GEX42_C1	Middle
Sdhaf4	4.99011e-19	1.26089e-16	AGE_8_73_Heart_GEX42_C1	Middle
Tomm7	4.21291e-19	1.26128e-16	AGE_15_112_Heart_GEX21_A1	Old
Cfh	7.10075e-20	1.26314e-16	AGE_5_73_Heart_GEX41_D1	Middle
Mrpl9	7.15376e-19	1.26386e-16	AGE_12_112_Heart_GEX43_A1	Old
Dcun1d2	4.24027e-19	1.26463e-16	AGE_15_112_Heart_GEX21_A1	Old
Rab5a	4.23486e-19	1.26463e-16	AGE_15_112_Heart_GEX21_A1	Old
Spcs3	2.1507e-19	1.26498e-16	AGE_14_73_Heart_GEX43_D1	Middle
Fgfr1	2.92999e-19	1.26805e-16	AGE_9_112_Heart_GEX42_D1	Old
Vps28	6.8137e-19	1.27508e-16	AGE_11_73_Heart_GEX43_B1	Middle
Pik3r4	2.95592e-19	1.27588e-16	AGE_9_112_Heart_GEX42_D1	Old
Rbis	4.32043e-19	1.28608e-16	AGE_15_112_Heart_GEX21_A1	Old
Polr2k	5.14866e-19	1.2979e-16	AGE_8_73_Heart_GEX42_C1	Middle
Get4	4.37315e-19	1.2993e-16	AGE_15_112_Heart_GEX21_A1	Old
Ces1d	5.16396e-19	1.29956e-16	AGE_8_73_Heart_GEX42_C1	Middle
Zyx	2.22107e-19	1.30125e-16	AGE_14_73_Heart_GEX43_D1	Middle
Map1lc3a	2.23297e-19	1.30311e-16	AGE_14_73_Heart_GEX43_D1	Middle
Tax1bp1	6.99141e-19	1.30672e-16	AGE_11_73_Heart_GEX43_B1	Middle
Tmem9	3.04413e-19	1.31047e-16	AGE_9_112_Heart_GEX42_D1	Old
Tm2d2	7.44506e-19	1.3138e-16	AGE_12_112_Heart_GEX43_A1	Old
Dhrs4	7.04446e-19	1.31501e-16	AGE_11_73_Heart_GEX43_B1	Middle
Rap1b	2.30153e-19	1.33271e-16	AGE_14_73_Heart_GEX43_D1	Middle
Rps20	2.29909e-19	1.33271e-16	AGE_14_73_Heart_GEX43_D1	Middle
Polr2c	7.61542e-19	1.34232e-16	AGE_12_112_Heart_GEX43_A1	Old
Timp1	4.59371e-19	1.36224e-16	AGE_15_112_Heart_GEX21_A1	Old
Fam3a	7.78177e-19	1.37006e-16	AGE_12_112_Heart_GEX43_A1	Old
Nol3	7.80929e-19	1.37333e-16	AGE_12_112_Heart_GEX43_A1	Old
Banf1	7.8507e-19	1.37902e-16	AGE_12_112_Heart_GEX43_A1	Old
Aarsd1	7.86964e-19	1.38077e-16	AGE_12_112_Heart_GEX43_A1	Old
Selenof	4.66633e-19	1.38116e-16	AGE_15_112_Heart_GEX21_A1	Old
H2-D1	7.46056e-19	1.39098e-16	AGE_11_73_Heart_GEX43_B1	Middle
Cisd3	7.94503e-19	1.3924e-16	AGE_12_112_Heart_GEX43_A1	Old
Sar1b	7.92345e-20	1.39251e-16	AGE_5_73_Heart_GEX41_D1	Middle
Dglucy	7.48818e-19	1.39442e-16	AGE_11_73_Heart_GEX43_B1	Middle
Supv3l1	7.96987e-19	1.39515e-16	AGE_12_112_Heart_GEX43_A1	Old
Vwa5a	4.76376e-19	1.40733e-16	AGE_15_112_Heart_GEX21_A1	Old
Uaca	2.4401e-19	1.40749e-16	AGE_14_73_Heart_GEX43_D1	Middle
Usp19	8.0504e-19	1.40764e-16	AGE_12_112_Heart_GEX43_A1	Old
Dnajc9	3.27866e-19	1.40771e-16	AGE_9_112_Heart_GEX42_D1	Old
Mrps9	8.08898e-19	1.41277e-16	AGE_12_112_Heart_GEX43_A1	Old
Corin	3.47485e-19	1.42596e-16	AGE_4_17_Heart_GEX2_A1	Young
Kif13a	7.68658e-19	1.42961e-16	AGE_11_73_Heart_GEX43_B1	Middle
Uqcrc1	3.49805e-19	1.43127e-16	AGE_4_17_Heart_GEX2_A1	Young
Swi5	5.69889e-19	1.43176e-16	AGE_8_73_Heart_GEX42_C1	Middle
Polr2j	8.2343e-19	1.43651e-16	AGE_12_112_Heart_GEX43_A1	Old
Gm13054	5.76168e-19	1.4451e-16	AGE_8_73_Heart_GEX42_C1	Middle
Abhd17a	6.65281e-19	1.44661e-16	AGE_13_17_Heart_GEX43_C1	Young
Eif4e	7.88658e-19	1.46501e-16	AGE_11_73_Heart_GEX43_B1	Middle
Alyref	5.86862e-19	1.46945e-16	AGE_8_73_Heart_GEX42_C1	Middle
Cacnb2	5.02628e-19	1.48208e-16	AGE_15_112_Heart_GEX21_A1	Old
Grk5	5.05535e-19	1.48785e-16	AGE_15_112_Heart_GEX21_A1	Old
H2-Ab1	8.04696e-19	1.49297e-16	AGE_11_73_Heart_GEX43_B1	Middle
Timp1	6.90713e-19	1.49977e-16	AGE_13_17_Heart_GEX43_C1	Young
Eef1a2	3.69792e-19	1.50863e-16	AGE_4_17_Heart_GEX2_A1	Young
Tcap	8.78223e-20	1.52506e-16	AGE_5_73_Heart_GEX41_D1	Middle
Rnh1	3.56971e-19	1.52864e-16	AGE_9_112_Heart_GEX42_D1	Old
Mrpl53	2.68242e-19	1.54132e-16	AGE_14_73_Heart_GEX43_D1	Middle
Myoz2	6.18455e-19	1.54596e-16	AGE_8_73_Heart_GEX42_C1	Middle
Aldh16a1	3.63212e-19	1.55129e-16	AGE_9_112_Heart_GEX42_D1	Old
Ssr2	5.29206e-19	1.55458e-16	AGE_15_112_Heart_GEX21_A1	Old
Tmem94	8.92254e-19	1.5548e-16	AGE_12_112_Heart_GEX43_A1	Old
C3	8.94472e-19	1.5569e-16	AGE_12_112_Heart_GEX43_A1	Old
Hpf1	8.40262e-19	1.55706e-16	AGE_11_73_Heart_GEX43_B1	Middle
Srpr	3.66252e-19	1.56018e-16	AGE_9_112_Heart_GEX42_D1	Old
Prkag2	9.42499e-20	1.56576e-16	AGE_3_112_Heart_GEX41_C1	Old
Aspn	6.29307e-19	1.57045e-16	AGE_8_73_Heart_GEX42_C1	Middle
Gdpd5	8.48955e-19	1.57125e-16	AGE_11_73_Heart_GEX43_B1	Middle
Eif4ebp1	7.30065e-19	1.58297e-16	AGE_13_17_Heart_GEX43_C1	Young
Ccdc47	8.58481e-19	1.58694e-16	AGE_11_73_Heart_GEX43_B1	Middle
Igfbp5	9.68591e-20	1.59123e-16	AGE_3_112_Heart_GEX41_C1	Old
Mhrt	7.36986e-19	1.59571e-16	AGE_13_17_Heart_GEX43_C1	Young
Glrx5	6.40864e-19	1.59661e-16	AGE_8_73_Heart_GEX42_C1	Middle
Itm2c	3.93808e-19	1.60192e-16	AGE_4_17_Heart_GEX2_A1	Young
Pla2g5	9.23939e-19	1.60636e-16	AGE_12_112_Heart_GEX43_A1	Old
Limch1	6.47242e-19	1.60981e-16	AGE_8_73_Heart_GEX42_C1	Middle
Gfer	8.78132e-19	1.61736e-16	AGE_11_73_Heart_GEX43_B1	Middle
Stip1	8.77939e-19	1.61736e-16	AGE_11_73_Heart_GEX43_B1	Middle
Thra	8.76002e-19	1.61736e-16	AGE_11_73_Heart_GEX43_B1	Middle
Araf	5.5168e-19	1.61756e-16	AGE_15_112_Heart_GEX21_A1	Old
Armc2	9.4334e-19	1.63823e-16	AGE_12_112_Heart_GEX43_A1	Old
Cenpx	9.45586e-19	1.64027e-16	AGE_12_112_Heart_GEX43_A1	Old
Ssc5d	7.59489e-19	1.64211e-16	AGE_13_17_Heart_GEX43_C1	Young
Rap1a	8.93463e-19	1.6436e-16	AGE_11_73_Heart_GEX43_B1	Middle
Lmntd1	6.64084e-19	1.64895e-16	AGE_8_73_Heart_GEX42_C1	Middle
Vamp2	9.07655e-19	1.66769e-16	AGE_11_73_Heart_GEX43_B1	Middle
Gm50114	4.11199e-19	1.6678e-16	AGE_4_17_Heart_GEX2_A1	Young
Dele1	9.09186e-19	1.66848e-16	AGE_11_73_Heart_GEX43_B1	Middle
Fau	9.74777e-20	1.67282e-16	AGE_5_73_Heart_GEX41_D1	Middle
Smad7	3.94016e-19	1.67406e-16	AGE_9_112_Heart_GEX42_D1	Old
Gga1	9.17827e-19	1.6823e-16	AGE_11_73_Heart_GEX43_B1	Middle
Cdon	7.94253e-19	1.71485e-16	AGE_13_17_Heart_GEX43_C1	Young
Polr1d	4.24078e-19	1.71505e-16	AGE_4_17_Heart_GEX2_A1	Young
Btbd2	4.07136e-19	1.721e-16	AGE_9_112_Heart_GEX42_D1	Old
Rab33a	4.07179e-19	1.721e-16	AGE_9_112_Heart_GEX42_D1	Old
H2afy	9.94863e-19	1.72379e-16	AGE_12_112_Heart_GEX43_A1	Old
Adi1	9.99473e-19	1.72982e-16	AGE_12_112_Heart_GEX43_A1	Old
Sod3	8.09192e-19	1.74464e-16	AGE_13_17_Heart_GEX43_C1	Young
Ccna2	3.04893e-19	1.7452e-16	AGE_14_73_Heart_GEX43_D1	Middle
Angptl6	8.11407e-19	1.74695e-16	AGE_13_17_Heart_GEX43_C1	Young
Dpysl3	6.02428e-19	1.76305e-16	AGE_15_112_Heart_GEX21_A1	Old
Igf2r	9.64662e-19	1.76601e-16	AGE_11_73_Heart_GEX43_B1	Middle
Ppia	9.68424e-19	1.76934e-16	AGE_11_73_Heart_GEX43_B1	Middle
Syvn1	9.68812e-19	1.76934e-16	AGE_11_73_Heart_GEX43_B1	Middle
Nkx2-5	3.10359e-19	1.7697e-16	AGE_14_73_Heart_GEX43_D1	Middle
Dusp1	6.05906e-19	1.76991e-16	AGE_15_112_Heart_GEX21_A1	Old
E2f6	4.20759e-19	1.77379e-16	AGE_9_112_Heart_GEX42_D1	Old
Nrbp1	6.10878e-19	1.78111e-16	AGE_15_112_Heart_GEX21_A1	Old
Ccser2	9.80102e-19	1.78781e-16	AGE_11_73_Heart_GEX43_B1	Middle
Trappc2l	9.93314e-19	1.80974e-16	AGE_11_73_Heart_GEX43_B1	Middle
Gpx1	1.06803e-19	1.81154e-16	AGE_5_73_Heart_GEX41_D1	Middle
Ptges3	9.95957e-19	1.81238e-16	AGE_11_73_Heart_GEX43_B1	Middle
Bscl2	8.44062e-19	1.8147e-16	AGE_13_17_Heart_GEX43_C1	Young
Sh3kbp1	1.00325e-18	1.82345e-16	AGE_11_73_Heart_GEX43_B1	Middle
Elp5	6.28076e-19	1.82784e-16	AGE_15_112_Heart_GEX21_A1	Old
Vti1b	7.40656e-19	1.83602e-16	AGE_8_73_Heart_GEX42_C1	Middle
Vps8	6.32149e-19	1.83628e-16	AGE_15_112_Heart_GEX21_A1	Old
Ggnbp1	1.06575e-18	1.84245e-16	AGE_12_112_Heart_GEX43_A1	Old
Prkag2	6.37061e-19	1.84711e-16	AGE_15_112_Heart_GEX21_A1	Old
Yars	1.01758e-18	1.8473e-16	AGE_11_73_Heart_GEX43_B1	Middle
Gm33543	4.59236e-19	1.85187e-16	AGE_4_17_Heart_GEX2_A1	Young
Aldh1b1	3.2619e-19	1.85291e-16	AGE_14_73_Heart_GEX43_D1	Middle
2310002L09Rik	1.07774e-18	1.86107e-16	AGE_12_112_Heart_GEX43_A1	Old
Sypl2	1.02791e-18	1.86382e-16	AGE_11_73_Heart_GEX43_B1	Middle
Qars	1.03616e-18	1.87653e-16	AGE_11_73_Heart_GEX43_B1	Middle
Mapk3	6.48488e-19	1.87676e-16	AGE_15_112_Heart_GEX21_A1	Old
Slc22a1	6.502e-19	1.87824e-16	AGE_15_112_Heart_GEX21_A1	Old
Smim27	6.52792e-19	1.88225e-16	AGE_15_112_Heart_GEX21_A1	Old
Aldoa	4.48738e-19	1.88686e-16	AGE_9_112_Heart_GEX42_D1	Old
Ap4s1	1.09647e-18	1.89127e-16	AGE_12_112_Heart_GEX43_A1	Old
Smim4	1.0986e-18	1.89281e-16	AGE_12_112_Heart_GEX43_A1	Old
Agl	1.10605e-18	1.90351e-16	AGE_12_112_Heart_GEX43_A1	Old
Scn1b	1.06198e-18	1.921e-16	AGE_11_73_Heart_GEX43_B1	Middle
Gm14019	1.18502e-19	1.92539e-16	AGE_3_112_Heart_GEX41_C1	Old
Ppp2r1a	7.79654e-19	1.92948e-16	AGE_8_73_Heart_GEX42_C1	Middle
Med9	6.71663e-19	1.93309e-16	AGE_15_112_Heart_GEX21_A1	Old
Rpl29	6.73105e-19	1.93368e-16	AGE_15_112_Heart_GEX21_A1	Old
Ces1d	1.20342e-19	1.93404e-16	AGE_3_112_Heart_GEX41_C1	Old
Atp5l	5.25659e-20	1.93702e-16	AGE_2_73_Heart_GEX41_B1	Middle
Pigp	5.70154e-20	1.93702e-16	AGE_2_73_Heart_GEX41_B1	Middle
Ppp2r3a	5.48044e-20	1.93702e-16	AGE_2_73_Heart_GEX41_B1	Middle
Rnf7	5.74876e-20	1.93702e-16	AGE_2_73_Heart_GEX41_B1	Middle
Rpl10	5.33887e-20	1.93702e-16	AGE_2_73_Heart_GEX41_B1	Middle
Atf6	1.07228e-18	1.93733e-16	AGE_11_73_Heart_GEX43_B1	Middle
Mmp15	1.08211e-18	1.95276e-16	AGE_11_73_Heart_GEX43_B1	Middle
Hk2	7.90639e-19	1.95342e-16	AGE_8_73_Heart_GEX42_C1	Middle
E2f6	1.09384e-18	1.97158e-16	AGE_11_73_Heart_GEX43_B1	Middle
Cyc1	1.09785e-18	1.97647e-16	AGE_11_73_Heart_GEX43_B1	Middle
Arl4a	9.2103e-19	1.97654e-16	AGE_13_17_Heart_GEX43_C1	Young
Spock2	9.21923e-19	1.97654e-16	AGE_13_17_Heart_GEX43_C1	Young
Ost4	4.92658e-19	1.98092e-16	AGE_4_17_Heart_GEX2_A1	Young
Gng2	1.10401e-18	1.98519e-16	AGE_11_73_Heart_GEX43_B1	Middle
Mlf1	6.92777e-19	1.98654e-16	AGE_15_112_Heart_GEX21_A1	Old
Phyhd1	8.08017e-19	1.99305e-16	AGE_8_73_Heart_GEX42_C1	Middle
Cnpy2	3.53809e-19	2.00218e-16	AGE_14_73_Heart_GEX43_D1	Middle
Hbb-bs	7.00417e-19	2.00477e-16	AGE_15_112_Heart_GEX21_A1	Old
Klhdc1	1.16651e-18	2.0053e-16	AGE_12_112_Heart_GEX43_A1	Old
Cdc26	7.02264e-19	2.00639e-16	AGE_15_112_Heart_GEX21_A1	Old
Col5a1	3.56852e-19	2.01178e-16	AGE_14_73_Heart_GEX43_D1	Middle
Smpdl3a	7.0883e-19	2.02145e-16	AGE_15_112_Heart_GEX21_A1	Old
Dhrs7c	1.1257e-18	2.02181e-16	AGE_11_73_Heart_GEX43_B1	Middle
F2r	8.40247e-19	2.06231e-16	AGE_8_73_Heart_GEX42_C1	Middle
Pdcd5	8.39444e-19	2.06231e-16	AGE_8_73_Heart_GEX42_C1	Middle
Snrpd1	8.3922e-19	2.06231e-16	AGE_8_73_Heart_GEX42_C1	Middle
Mapk10	5.15923e-19	2.06851e-16	AGE_4_17_Heart_GEX2_A1	Young
Cnih4	5.21766e-19	2.08594e-16	AGE_4_17_Heart_GEX2_A1	Young
Cab39	1.21566e-18	2.08745e-16	AGE_12_112_Heart_GEX43_A1	Old
Mt1	5.26367e-19	2.09832e-16	AGE_4_17_Heart_GEX2_A1	Young
Anks1	1.23245e-18	2.11391e-16	AGE_12_112_Heart_GEX43_A1	Old
Grb14	5.33023e-19	2.1188e-16	AGE_4_17_Heart_GEX2_A1	Young
Adcy5	3.77378e-19	2.1195e-16	AGE_14_73_Heart_GEX43_D1	Middle
Rps20	1.2371e-18	2.1195e-16	AGE_12_112_Heart_GEX43_A1	Old
Gng2	7.45782e-19	2.12295e-16	AGE_15_112_Heart_GEX21_A1	Old
Gm11808	1.24106e-18	2.12392e-16	AGE_12_112_Heart_GEX43_A1	Old
Clec2l	5.06698e-19	2.12508e-16	AGE_9_112_Heart_GEX42_D1	Old
Sdhd	1.35059e-19	2.14722e-16	AGE_3_112_Heart_GEX41_C1	Old
Marc2	7.57531e-19	2.15248e-16	AGE_15_112_Heart_GEX21_A1	Old
Hfe	1.20049e-18	2.15359e-16	AGE_11_73_Heart_GEX43_B1	Middle
Ubac1	1.20816e-18	2.16479e-16	AGE_11_73_Heart_GEX43_B1	Middle
Tmx2	1.26765e-18	2.167e-16	AGE_12_112_Heart_GEX43_A1	Old
Fam49a	1.01356e-18	2.16997e-16	AGE_13_17_Heart_GEX43_C1	Young
Psmg4	7.67708e-19	2.17744e-16	AGE_15_112_Heart_GEX21_A1	Old
Rps11	7.70135e-19	2.18036e-16	AGE_15_112_Heart_GEX21_A1	Old
Xpnpep1	1.22152e-18	2.18615e-16	AGE_11_73_Heart_GEX43_B1	Middle
Rgs12	5.23875e-19	2.19147e-16	AGE_9_112_Heart_GEX42_D1	Old
Polr2l	8.9462e-19	2.19215e-16	AGE_8_73_Heart_GEX42_C1	Middle
Ccdc141	1.28719e-18	2.19795e-16	AGE_12_112_Heart_GEX43_A1	Old
Dsc2	5.54833e-19	2.19923e-16	AGE_4_17_Heart_GEX2_A1	Young
Ifi27	1.02991e-18	2.20189e-16	AGE_13_17_Heart_GEX43_C1	Young
Vapa	1.29324e-18	2.20581e-16	AGE_12_112_Heart_GEX43_A1	Old
Tspan7	9.02871e-19	2.20873e-16	AGE_8_73_Heart_GEX42_C1	Middle
Abcc8	1.41059e-19	2.21874e-16	AGE_3_112_Heart_GEX41_C1	Old
Sfrp1	5.61441e-19	2.21912e-16	AGE_4_17_Heart_GEX2_A1	Young
Serping1	5.32772e-19	2.22297e-16	AGE_9_112_Heart_GEX42_D1	Old
Prdx3	1.33199e-19	2.23328e-16	AGE_5_73_Heart_GEX41_D1	Middle
Zfp706	9.19807e-19	2.24648e-16	AGE_8_73_Heart_GEX42_C1	Middle
Trim47	9.2315e-19	2.25095e-16	AGE_8_73_Heart_GEX42_C1	Middle
Comt	9.3122e-19	2.26692e-16	AGE_8_73_Heart_GEX42_C1	Middle
Cdc37l1	1.3354e-18	2.27518e-16	AGE_12_112_Heart_GEX43_A1	Old
Iscu	6.98731e-20	2.29828e-16	AGE_2_73_Heart_GEX41_B1	Middle
Tpm2	4.10766e-19	2.29838e-16	AGE_14_73_Heart_GEX43_D1	Middle
Adgrg1	9.54153e-19	2.31895e-16	AGE_8_73_Heart_GEX42_C1	Middle
Eri3	5.58146e-19	2.32289e-16	AGE_9_112_Heart_GEX42_D1	Old
Cyfip2	9.5849e-19	2.3257e-16	AGE_8_73_Heart_GEX42_C1	Middle
9330158H04Rik	9.64285e-19	2.33596e-16	AGE_8_73_Heart_GEX42_C1	Middle
Hfe	1.374e-18	2.33834e-16	AGE_12_112_Heart_GEX43_A1	Old
H2-Eb1	8.33264e-19	2.35482e-16	AGE_15_112_Heart_GEX21_A1	Old
Ptcd2	1.32108e-18	2.36154e-16	AGE_11_73_Heart_GEX43_B1	Middle
Arhgdia	4.24875e-19	2.36845e-16	AGE_14_73_Heart_GEX43_D1	Middle
Pam16	6.11481e-19	2.38123e-16	AGE_10_17_Heart_GEX42_A1	Young
Tmx4	1.34374e-18	2.39921e-16	AGE_11_73_Heart_GEX43_B1	Middle
Denr	1.41207e-18	2.40047e-16	AGE_12_112_Heart_GEX43_A1	Old
Mff	1.41957e-18	2.41053e-16	AGE_12_112_Heart_GEX43_A1	Old
Fstl3	1.1421e-18	2.43833e-16	AGE_13_17_Heart_GEX43_C1	Young
C4b	1.0132e-18	2.45047e-16	AGE_8_73_Heart_GEX42_C1	Middle
M6pr	1.38424e-18	2.46435e-16	AGE_11_73_Heart_GEX43_B1	Middle
Med29	1.38277e-18	2.46435e-16	AGE_11_73_Heart_GEX43_B1	Middle
Wfs1	1.38509e-18	2.46435e-16	AGE_11_73_Heart_GEX43_B1	Middle
Rpl11	1.58982e-19	2.47434e-16	AGE_3_112_Heart_GEX41_C1	Old
Cntn2	8.80822e-19	2.48473e-16	AGE_15_112_Heart_GEX21_A1	Old
Spcs1	1.46661e-18	2.48766e-16	AGE_12_112_Heart_GEX43_A1	Old
Numa1	5.99754e-19	2.48968e-16	AGE_9_112_Heart_GEX42_D1	Old
Rit1	1.40466e-18	2.49624e-16	AGE_11_73_Heart_GEX43_B1	Middle
Dcn	8.86614e-19	2.49656e-16	AGE_15_112_Heart_GEX21_A1	Old
Pgls	1.48406e-18	2.51446e-16	AGE_12_112_Heart_GEX43_A1	Old
Srp68	1.42232e-18	2.52467e-16	AGE_11_73_Heart_GEX43_B1	Middle
H2-Eb1	1.18832e-18	2.53346e-16	AGE_13_17_Heart_GEX43_C1	Young
Amotl1	1.42933e-18	2.53415e-16	AGE_11_73_Heart_GEX43_B1	Middle
Art5	1.19562e-18	2.54549e-16	AGE_13_17_Heart_GEX43_C1	Young
Asna1	1.43751e-18	2.54567e-16	AGE_11_73_Heart_GEX43_B1	Middle
Ppa1	1.05582e-18	2.5494e-16	AGE_8_73_Heart_GEX42_C1	Middle
Odc1	1.06466e-18	2.5666e-16	AGE_8_73_Heart_GEX42_C1	Middle
Snta1	9.13975e-19	2.56898e-16	AGE_15_112_Heart_GEX21_A1	Old
Zfp637	6.22498e-19	2.57752e-16	AGE_9_112_Heart_GEX42_D1	Old
Ifi27	1.07305e-18	2.58264e-16	AGE_8_73_Heart_GEX42_C1	Middle
Uxt	1.46088e-18	2.58404e-16	AGE_11_73_Heart_GEX43_B1	Middle
Pcdh7	1.47425e-18	2.60466e-16	AGE_11_73_Heart_GEX43_B1	Middle
Akap1	1.47857e-18	2.60926e-16	AGE_11_73_Heart_GEX43_B1	Middle
Ndufv2	1.54569e-18	2.61598e-16	AGE_12_112_Heart_GEX43_A1	Old
Ssr2	1.23147e-18	2.61815e-16	AGE_13_17_Heart_GEX43_C1	Young
Ubl5	1.23463e-18	2.62122e-16	AGE_13_17_Heart_GEX43_C1	Young
Hsbp1	1.59595e-19	2.63086e-16	AGE_5_73_Heart_GEX41_D1	Middle
Ywhab	1.60519e-19	2.63086e-16	AGE_5_73_Heart_GEX41_D1	Middle
Ndufa5	1.50689e-18	2.65615e-16	AGE_11_73_Heart_GEX43_B1	Middle
Ankrd1	8.2776e-20	2.65937e-16	AGE_2_73_Heart_GEX41_B1	Middle
Myadml2	4.79948e-19	2.66551e-16	AGE_14_73_Heart_GEX43_D1	Middle
Amz2	1.53199e-18	2.69725e-16	AGE_11_73_Heart_GEX43_B1	Middle
Mapk1ip1	1.60898e-18	2.72009e-16	AGE_12_112_Heart_GEX43_A1	Old
Pomgnt1	9.71723e-19	2.7215e-16	AGE_15_112_Heart_GEX21_A1	Old
Vmp1	9.7034e-19	2.7215e-16	AGE_15_112_Heart_GEX21_A1	Old
Med11	1.29126e-18	2.73764e-16	AGE_13_17_Heart_GEX43_C1	Young
Tef	1.62326e-18	2.7412e-16	AGE_12_112_Heart_GEX43_A1	Old
Sgk1	6.99068e-19	2.75529e-16	AGE_4_17_Heart_GEX2_A1	Young
Arpp19	1.1499e-18	2.76314e-16	AGE_8_73_Heart_GEX42_C1	Middle
Carnmt1	1.64846e-18	2.7807e-16	AGE_12_112_Heart_GEX43_A1	Old
Rnf14	1.65662e-18	2.79138e-16	AGE_12_112_Heart_GEX43_A1	Old
Urod	1.58836e-18	2.79326e-16	AGE_11_73_Heart_GEX43_B1	Middle
Strit1	5.05769e-19	2.79851e-16	AGE_14_73_Heart_GEX43_D1	Middle
Pdlim4	1.66675e-18	2.80228e-16	AGE_12_112_Heart_GEX43_A1	Old
Ppip5k2	1.66673e-18	2.80228e-16	AGE_12_112_Heart_GEX43_A1	Old
Snapc5	1.00398e-18	2.80682e-16	AGE_15_112_Heart_GEX21_A1	Old
Eng	1.1762e-18	2.81726e-16	AGE_8_73_Heart_GEX42_C1	Middle
Hypk	1.17597e-18	2.81726e-16	AGE_8_73_Heart_GEX42_C1	Middle
Prxl2c	1.60686e-18	2.82253e-16	AGE_11_73_Heart_GEX43_B1	Middle
Apbb2	1.61188e-18	2.82806e-16	AGE_11_73_Heart_GEX43_B1	Middle
Anxa5	1.33935e-18	2.83569e-16	AGE_13_17_Heart_GEX43_C1	Young
Arhgdia	1.62114e-18	2.83775e-16	AGE_11_73_Heart_GEX43_B1	Middle
Trmt1	1.6193e-18	2.83775e-16	AGE_11_73_Heart_GEX43_B1	Middle
Cytl1	5.14774e-19	2.83782e-16	AGE_14_73_Heart_GEX43_D1	Middle
Mccc2	1.63665e-18	2.86161e-16	AGE_11_73_Heart_GEX43_B1	Middle
Lars2	1.70978e-18	2.87146e-16	AGE_12_112_Heart_GEX43_A1	Old
Aifm1	1.65272e-18	2.88638e-16	AGE_11_73_Heart_GEX43_B1	Middle
Trpt1	1.72137e-18	2.88777e-16	AGE_12_112_Heart_GEX43_A1	Old
Myoc	1.20998e-18	2.89351e-16	AGE_8_73_Heart_GEX42_C1	Middle
Rab8a	7.05521e-19	2.91387e-16	AGE_9_112_Heart_GEX42_D1	Old
Cd34	1.38295e-18	2.92394e-16	AGE_13_17_Heart_GEX43_C1	Young
Gstt1	1.68705e-18	2.94294e-16	AGE_11_73_Heart_GEX43_B1	Middle
Gtf2h5	1.75879e-18	2.9473e-16	AGE_12_112_Heart_GEX43_A1	Old
Thap4	1.69227e-18	2.94866e-16	AGE_11_73_Heart_GEX43_B1	Middle
Dexi	7.15912e-19	2.9493e-16	AGE_9_112_Heart_GEX42_D1	Old
Ppip5k2	1.70282e-18	2.96365e-16	AGE_11_73_Heart_GEX43_B1	Middle
Rrad	7.2175e-19	2.96585e-16	AGE_9_112_Heart_GEX42_D1	Old
Aifm1	1.77186e-18	2.96595e-16	AGE_12_112_Heart_GEX43_A1	Old
Psmd8	1.70853e-18	2.97018e-16	AGE_11_73_Heart_GEX43_B1	Middle
Txnip	1.40881e-18	2.9745e-16	AGE_13_17_Heart_GEX43_C1	Young
Ltbp4	7.58958e-19	2.98291e-16	AGE_4_17_Heart_GEX2_A1	Young
Dctn6	1.25067e-18	2.98601e-16	AGE_8_73_Heart_GEX42_C1	Middle
Eef1akmt1	1.71962e-18	2.98604e-16	AGE_11_73_Heart_GEX43_B1	Middle
Mrps6	1.86802e-19	2.99565e-16	AGE_5_73_Heart_GEX41_D1	Middle
Sdhd	1.86883e-19	2.99565e-16	AGE_5_73_Heart_GEX41_D1	Middle
Tm2d1	1.73166e-18	3.00351e-16	AGE_11_73_Heart_GEX43_B1	Middle
Ostc	1.73618e-18	3.00791e-16	AGE_11_73_Heart_GEX43_B1	Middle
Capzb	1.26716e-18	3.02056e-16	AGE_8_73_Heart_GEX42_C1	Middle
Oat	1.44163e-18	3.0396e-16	AGE_13_17_Heart_GEX43_C1	Young
Eno1	7.8377e-19	3.04394e-16	AGE_10_17_Heart_GEX42_A1	Young
Chmp4b	1.75983e-18	3.04541e-16	AGE_11_73_Heart_GEX43_B1	Middle
Ube2i	1.82779e-18	3.05623e-16	AGE_12_112_Heart_GEX43_A1	Old
Zdhhc8	7.49313e-19	3.07135e-16	AGE_9_112_Heart_GEX42_D1	Old
Rtl8a	1.77691e-18	3.07145e-16	AGE_11_73_Heart_GEX43_B1	Middle
Naa35	1.84212e-18	3.07684e-16	AGE_12_112_Heart_GEX43_A1	Old
Zpr1	1.78625e-18	3.08409e-16	AGE_11_73_Heart_GEX43_B1	Middle
Cops3	1.80116e-18	3.10629e-16	AGE_11_73_Heart_GEX43_B1	Middle
Asb10	1.80972e-18	3.11751e-16	AGE_11_73_Heart_GEX43_B1	Middle
Klhl24	1.87894e-18	3.1349e-16	AGE_12_112_Heart_GEX43_A1	Old
Irx3	1.32099e-18	3.14383e-16	AGE_8_73_Heart_GEX42_C1	Middle
Dhrs4	5.72998e-19	3.14719e-16	AGE_14_73_Heart_GEX43_D1	Middle
Lum	1.82931e-18	3.14769e-16	AGE_11_73_Heart_GEX43_B1	Middle
Limk2	7.77652e-19	3.1795e-16	AGE_9_112_Heart_GEX42_D1	Old
Arl2bp	1.90908e-18	3.18173e-16	AGE_12_112_Heart_GEX43_A1	Old
Arl4a	1.86328e-18	3.20251e-16	AGE_11_73_Heart_GEX43_B1	Middle
Tmem214	7.8536e-19	3.20297e-16	AGE_9_112_Heart_GEX42_D1	Old
Acyp1	1.86712e-18	3.20305e-16	AGE_11_73_Heart_GEX43_B1	Middle
Coq5	1.86781e-18	3.20305e-16	AGE_11_73_Heart_GEX43_B1	Middle
Tmem161a	1.87232e-18	3.20715e-16	AGE_11_73_Heart_GEX43_B1	Middle
Psmb2	1.93785e-18	3.22616e-16	AGE_12_112_Heart_GEX43_A1	Old
Ssr3	1.89478e-18	3.24196e-16	AGE_11_73_Heart_GEX43_B1	Middle
Sec61a1	1.54069e-18	3.24398e-16	AGE_13_17_Heart_GEX43_C1	Young
Col8a1	1.36528e-18	3.24406e-16	AGE_8_73_Heart_GEX42_C1	Middle
Cd74	1.36795e-18	3.24474e-16	AGE_8_73_Heart_GEX42_C1	Middle
Oaz2	1.36992e-18	3.24474e-16	AGE_8_73_Heart_GEX42_C1	Middle
Shisa5	1.37469e-18	3.25087e-16	AGE_8_73_Heart_GEX42_C1	Middle
Ap2m1	1.37874e-18	3.25528e-16	AGE_8_73_Heart_GEX42_C1	Middle
Nme1	1.16931e-18	3.26319e-16	AGE_15_112_Heart_GEX21_A1	Old
Clec2d	1.39876e-18	3.29731e-16	AGE_8_73_Heart_GEX42_C1	Middle
Clic1	8.10969e-19	3.29914e-16	AGE_9_112_Heart_GEX42_D1	Old
Kyat1	1.98863e-18	3.30711e-16	AGE_12_112_Heart_GEX43_A1	Old
Prelid1	6.04609e-19	3.30864e-16	AGE_14_73_Heart_GEX43_D1	Middle
Fitm2	1.99402e-18	3.30937e-16	AGE_12_112_Heart_GEX43_A1	Old
Timm21	1.99432e-18	3.30937e-16	AGE_12_112_Heart_GEX43_A1	Old
Ube2d2a	2.00383e-18	3.32155e-16	AGE_12_112_Heart_GEX43_A1	Old
Sidt2	1.19272e-18	3.32259e-16	AGE_15_112_Heart_GEX21_A1	Old
Gng11	2.01838e-18	3.34206e-16	AGE_12_112_Heart_GEX43_A1	Old
Ywhab	1.42412e-18	3.35179e-16	AGE_8_73_Heart_GEX42_C1	Middle
Plekho1	8.57417e-19	3.36042e-16	AGE_4_17_Heart_GEX2_A1	Young
Rhoc	1.9734e-18	3.37268e-16	AGE_11_73_Heart_GEX43_B1	Middle
Gbe1	2.05517e-18	3.39929e-16	AGE_12_112_Heart_GEX43_A1	Old
Stab1	8.84868e-19	3.42733e-16	AGE_10_17_Heart_GEX42_A1	Young
Snap23	2.079e-18	3.43499e-16	AGE_12_112_Heart_GEX43_A1	Old
H2afj	1.24339e-18	3.45759e-16	AGE_15_112_Heart_GEX21_A1	Old
Sparc	6.36609e-19	3.47105e-16	AGE_14_73_Heart_GEX43_D1	Middle
Pxdc1	8.61448e-19	3.49576e-16	AGE_9_112_Heart_GEX42_D1	Old
Smdt1	1.66543e-18	3.50181e-16	AGE_13_17_Heart_GEX43_C1	Young
Ssu72	2.05138e-18	3.50202e-16	AGE_11_73_Heart_GEX43_B1	Middle
Wif1	9.10488e-19	3.51711e-16	AGE_10_17_Heart_GEX42_A1	Young
Ndufa7	1.27004e-18	3.5254e-16	AGE_15_112_Heart_GEX21_A1	Old
Clec2l	2.06775e-18	3.52599e-16	AGE_11_73_Heart_GEX43_B1	Middle
Ogdhl	1.27713e-18	3.53255e-16	AGE_15_112_Heart_GEX21_A1	Old
Pold2	1.27705e-18	3.53255e-16	AGE_15_112_Heart_GEX21_A1	Old
Ndufaf8	1.683e-18	3.53388e-16	AGE_13_17_Heart_GEX43_C1	Young
Dpm3	9.20988e-19	3.54816e-16	AGE_10_17_Heart_GEX42_A1	Young
Selenon	6.54489e-19	3.55556e-16	AGE_14_73_Heart_GEX43_D1	Middle
Jak1	2.15953e-18	3.56419e-16	AGE_12_112_Heart_GEX43_A1	Old
Gde1	2.09334e-18	3.56562e-16	AGE_11_73_Heart_GEX43_B1	Middle
Camk2n1	1.29342e-18	3.57129e-16	AGE_15_112_Heart_GEX21_A1	Old
Ahsg	2.32074e-19	3.57429e-16	AGE_3_112_Heart_GEX41_C1	Old
Rusc2	1.30145e-18	3.58712e-16	AGE_15_112_Heart_GEX21_A1	Old
Ets2	2.17856e-18	3.59172e-16	AGE_12_112_Heart_GEX43_A1	Old
Fez2	6.6383e-19	3.59324e-16	AGE_14_73_Heart_GEX43_D1	Middle
H2afz	2.20461e-18	3.62296e-16	AGE_12_112_Heart_GEX43_A1	Old
Matr3	2.20456e-18	3.62296e-16	AGE_12_112_Heart_GEX43_A1	Old
Ndufaf7	2.20113e-18	3.62296e-16	AGE_12_112_Heart_GEX43_A1	Old
Anxa1	1.54323e-18	3.62639e-16	AGE_8_73_Heart_GEX42_C1	Middle
Gga1	1.3249e-18	3.64531e-16	AGE_15_112_Heart_GEX21_A1	Old
Cntf	9.04627e-19	3.66185e-16	AGE_9_112_Heart_GEX42_D1	Old
Lsm4	2.15812e-18	3.67184e-16	AGE_11_73_Heart_GEX43_B1	Middle
Slc35b2	2.16156e-18	3.67357e-16	AGE_11_73_Heart_GEX43_B1	Middle
Chmp1a	2.17029e-18	3.68429e-16	AGE_11_73_Heart_GEX43_B1	Middle
Rps23	2.32571e-19	3.68748e-16	AGE_5_73_Heart_GEX41_D1	Middle
Appl2	2.17502e-18	3.68819e-16	AGE_11_73_Heart_GEX43_B1	Middle
Ube2e1	2.18644e-18	3.70343e-16	AGE_11_73_Heart_GEX43_B1	Middle
Aldh1a1	1.76652e-18	3.70418e-16	AGE_13_17_Heart_GEX43_C1	Young
Megf8	1.36047e-18	3.7366e-16	AGE_15_112_Heart_GEX21_A1	Old
Lamtor1	1.59311e-18	3.73772e-16	AGE_8_73_Heart_GEX42_C1	Middle
C3	9.29064e-19	3.75144e-16	AGE_9_112_Heart_GEX42_D1	Old
Cds2	9.69411e-19	3.7887e-16	AGE_4_17_Heart_GEX2_A1	Young
Ppp6c	2.31782e-18	3.80493e-16	AGE_12_112_Heart_GEX43_A1	Old
Acta2	7.05939e-19	3.80737e-16	AGE_14_73_Heart_GEX43_D1	Middle
Lonp2	2.262e-18	3.82713e-16	AGE_11_73_Heart_GEX43_B1	Middle
S1pr2	1.82785e-18	3.82752e-16	AGE_13_17_Heart_GEX43_C1	Young
Uchl1	1.64103e-18	3.8441e-16	AGE_8_73_Heart_GEX42_C1	Middle
Pdgfb	2.27491e-18	3.84469e-16	AGE_11_73_Heart_GEX43_B1	Middle
Ngdn	2.28341e-18	3.85476e-16	AGE_11_73_Heart_GEX43_B1	Middle
Blvrb	9.92884e-19	3.8696e-16	AGE_4_17_Heart_GEX2_A1	Young
Dhx30	9.61782e-19	3.87393e-16	AGE_9_112_Heart_GEX42_D1	Old
Psma1	7.23797e-19	3.88658e-16	AGE_14_73_Heart_GEX43_D1	Middle
Sec24c	7.25828e-19	3.88658e-16	AGE_14_73_Heart_GEX43_D1	Middle
Bace2	1.86855e-18	3.90739e-16	AGE_13_17_Heart_GEX43_C1	Young
Palm	2.31826e-18	3.90924e-16	AGE_11_73_Heart_GEX43_B1	Middle
Twf2	1.67341e-18	3.91379e-16	AGE_8_73_Heart_GEX42_C1	Middle
Eny2	2.33608e-18	3.93492e-16	AGE_11_73_Heart_GEX43_B1	Middle
Pnkd	9.82236e-19	3.94655e-16	AGE_9_112_Heart_GEX42_D1	Old
Znhit2	2.39868e-18	4.03589e-16	AGE_11_73_Heart_GEX43_B1	Middle
Atp5d	7.60479e-19	4.05758e-16	AGE_14_73_Heart_GEX43_D1	Middle
Synpo2l	2.42145e-18	4.06969e-16	AGE_11_73_Heart_GEX43_B1	Middle
Pcdh7	2.48192e-18	4.06994e-16	AGE_12_112_Heart_GEX43_A1	Old
Sdcbp	1.48858e-18	4.0813e-16	AGE_15_112_Heart_GEX21_A1	Old
Pdgfb	1.02108e-18	4.09251e-16	AGE_9_112_Heart_GEX42_D1	Old
Myadml2	2.44094e-18	4.09792e-16	AGE_11_73_Heart_GEX43_B1	Middle
Srsf1	2.61757e-19	4.1056e-16	AGE_5_73_Heart_GEX41_D1	Middle
Art4	2.51059e-18	4.11254e-16	AGE_12_112_Heart_GEX43_A1	Old
Tuba1b	2.52162e-18	4.1262e-16	AGE_12_112_Heart_GEX43_A1	Old
Ppdpf	1.99509e-18	4.16632e-16	AGE_13_17_Heart_GEX43_C1	Young
Hnrnpl	1.78517e-18	4.16864e-16	AGE_8_73_Heart_GEX42_C1	Middle
Dnajb9	1.5328e-18	4.19234e-16	AGE_15_112_Heart_GEX21_A1	Old
Fam189a2	1.53445e-18	4.19234e-16	AGE_15_112_Heart_GEX21_A1	Old
Rpl22	2.01241e-18	4.19675e-16	AGE_13_17_Heart_GEX43_C1	Young
Rab28	2.57168e-18	4.20361e-16	AGE_12_112_Heart_GEX43_A1	Old
Maged1	2.76802e-19	4.21923e-16	AGE_3_112_Heart_GEX41_C1	Old
Mbd2	1.55371e-18	4.23757e-16	AGE_15_112_Heart_GEX21_A1	Old
Stom	2.52921e-18	4.24141e-16	AGE_11_73_Heart_GEX43_B1	Middle
Exoc3	2.5361e-18	4.24827e-16	AGE_11_73_Heart_GEX43_B1	Middle
Ephb4	1.06808e-18	4.27039e-16	AGE_9_112_Heart_GEX42_D1	Old
Kcnh2	1.83277e-18	4.27309e-16	AGE_8_73_Heart_GEX42_C1	Middle
Cpsf3	2.5559e-18	4.27672e-16	AGE_11_73_Heart_GEX43_B1	Middle
Plp2	1.8389e-18	4.28069e-16	AGE_8_73_Heart_GEX42_C1	Middle
Ddah2	1.57328e-18	4.28347e-16	AGE_15_112_Heart_GEX21_A1	Old
Tomm22	1.84391e-18	4.28565e-16	AGE_8_73_Heart_GEX42_C1	Middle
Fads3	1.85134e-18	4.29622e-16	AGE_8_73_Heart_GEX42_C1	Middle
Pdlim3	2.63187e-18	4.2974e-16	AGE_12_112_Heart_GEX43_A1	Old
Adipor1	1.85615e-18	4.30068e-16	AGE_8_73_Heart_GEX42_C1	Middle
Rpl29	2.64806e-18	4.31923e-16	AGE_12_112_Heart_GEX43_A1	Old
Slc3a2	1.08856e-18	4.34161e-16	AGE_9_112_Heart_GEX42_D1	Old
Fxr1	2.80909e-19	4.35913e-16	AGE_5_73_Heart_GEX41_D1	Middle
Pet100	2.09501e-18	4.36306e-16	AGE_13_17_Heart_GEX43_C1	Young
Ubac1	2.6968e-18	4.39405e-16	AGE_12_112_Heart_GEX43_A1	Old
Bag2	2.7011e-18	4.39637e-16	AGE_12_112_Heart_GEX43_A1	Old
Ramp2	1.91688e-18	4.4345e-16	AGE_8_73_Heart_GEX42_C1	Middle
S100a11	2.65574e-18	4.43889e-16	AGE_11_73_Heart_GEX43_B1	Middle
Cox8b	8.35294e-19	4.4409e-16	AGE_14_73_Heart_GEX43_D1	Middle
Smap2	2.74794e-18	4.46785e-16	AGE_12_112_Heart_GEX43_A1	Old
Klc1	2.17065e-18	4.51443e-16	AGE_13_17_Heart_GEX43_C1	Young
C1qtnf4	1.16685e-18	4.53492e-16	AGE_4_17_Heart_GEX2_A1	Young
Atp6v0a2	1.68162e-18	4.57047e-16	AGE_15_112_Heart_GEX21_A1	Old
Tubb6	2.2028e-18	4.57508e-16	AGE_13_17_Heart_GEX43_C1	Young
Palld	2.81835e-18	4.57747e-16	AGE_12_112_Heart_GEX43_A1	Old
Etf1	2.74545e-18	4.58377e-16	AGE_11_73_Heart_GEX43_B1	Middle
Rhob	1.46174e-19	4.58945e-16	AGE_2_73_Heart_GEX41_B1	Middle
Ube2z	8.70995e-19	4.61429e-16	AGE_14_73_Heart_GEX43_D1	Middle
Slc22a17	2.23714e-18	4.64009e-16	AGE_13_17_Heart_GEX43_C1	Young
Epha4	1.17167e-18	4.66164e-16	AGE_9_112_Heart_GEX42_D1	Old
Raph1	2.80468e-18	4.67751e-16	AGE_11_73_Heart_GEX43_B1	Middle
Aig1	2.8845e-18	4.67994e-16	AGE_12_112_Heart_GEX43_A1	Old
U2af1	1.72611e-18	4.68325e-16	AGE_15_112_Heart_GEX21_A1	Old
Rps8	8.87543e-19	4.68534e-16	AGE_14_73_Heart_GEX43_D1	Middle
Dnajb4	1.73645e-18	4.70314e-16	AGE_15_112_Heart_GEX21_A1	Old
Qrsl1	2.909e-18	4.7147e-16	AGE_12_112_Heart_GEX43_A1	Old
Tmem134	1.18977e-18	4.72211e-16	AGE_9_112_Heart_GEX42_D1	Old
Ivns1abp	1.2191e-18	4.72485e-16	AGE_4_17_Heart_GEX2_A1	Young
Pea15a	2.28779e-18	4.7387e-16	AGE_13_17_Heart_GEX43_C1	Young
Cdc123	2.84811e-18	4.74474e-16	AGE_11_73_Heart_GEX43_B1	Middle
Ptpmt1	2.93752e-18	4.75588e-16	AGE_12_112_Heart_GEX43_A1	Old
Immp1l	1.2345e-18	4.77128e-16	AGE_4_17_Heart_GEX2_A1	Young
Ppp4r1	1.76541e-18	4.77331e-16	AGE_15_112_Heart_GEX21_A1	Old
Gid8	2.96917e-18	4.80204e-16	AGE_12_112_Heart_GEX43_A1	Old
Lmod2	3.18403e-19	4.80381e-16	AGE_3_112_Heart_GEX41_C1	Old
Nrtn	9.15477e-19	4.81579e-16	AGE_14_73_Heart_GEX43_D1	Middle
Asna1	1.21641e-18	4.8161e-16	AGE_9_112_Heart_GEX42_D1	Old
Lrpprc	2.89619e-18	4.81954e-16	AGE_11_73_Heart_GEX43_B1	Middle
Arhgef1	1.22322e-18	4.81959e-16	AGE_9_112_Heart_GEX42_D1	Old
P3h4	1.22118e-18	4.81959e-16	AGE_9_112_Heart_GEX42_D1	Old
Asf1a	2.99511e-18	4.83887e-16	AGE_12_112_Heart_GEX43_A1	Old
Eef2	3.00054e-18	4.84253e-16	AGE_12_112_Heart_GEX43_A1	Old
Gm45670	2.11291e-18	4.88042e-16	AGE_8_73_Heart_GEX42_C1	Middle
Vasp	9.38468e-19	4.91941e-16	AGE_14_73_Heart_GEX43_D1	Middle
Sec13	1.82654e-18	4.93005e-16	AGE_15_112_Heart_GEX21_A1	Old
Epha4	3.21861e-19	4.94204e-16	AGE_5_73_Heart_GEX41_D1	Middle
Adamtsl5	1.83559e-18	4.94595e-16	AGE_15_112_Heart_GEX21_A1	Old
Rangrf	2.14919e-18	4.95652e-16	AGE_8_73_Heart_GEX42_C1	Middle
Igsf1	9.56073e-19	4.99417e-16	AGE_14_73_Heart_GEX43_D1	Middle
Man2a2	9.59642e-19	4.99534e-16	AGE_14_73_Heart_GEX43_D1	Middle
Ddah2	1.27615e-18	5.01601e-16	AGE_9_112_Heart_GEX42_D1	Old
Ctps	3.11524e-18	5.02235e-16	AGE_12_112_Heart_GEX43_A1	Old
Nsfl1c	3.1329e-18	5.04551e-16	AGE_12_112_Heart_GEX43_A1	Old
Rpl12	1.8849e-18	5.07007e-16	AGE_15_112_Heart_GEX21_A1	Old
Colec11	3.16223e-18	5.08738e-16	AGE_12_112_Heart_GEX43_A1	Old
Rbm24	3.07668e-18	5.11428e-16	AGE_11_73_Heart_GEX43_B1	Middle
Ntpcr	1.90743e-18	5.12184e-16	AGE_15_112_Heart_GEX21_A1	Old
Mcf2l	2.23193e-18	5.13939e-16	AGE_8_73_Heart_GEX42_C1	Middle
Myl9	3.20217e-18	5.14622e-16	AGE_12_112_Heart_GEX43_A1	Old
Gsk3a	3.10636e-18	5.15233e-16	AGE_11_73_Heart_GEX43_B1	Middle
Naxe	3.10479e-18	5.15233e-16	AGE_11_73_Heart_GEX43_B1	Middle
Crip1	3.40017e-19	5.16645e-16	AGE_5_73_Heart_GEX41_D1	Middle
Bola1	3.1203e-18	5.1698e-16	AGE_11_73_Heart_GEX43_B1	Middle
Prdx3	3.23988e-18	5.20137e-16	AGE_12_112_Heart_GEX43_A1	Old
Gmnn	2.27008e-18	5.21916e-16	AGE_8_73_Heart_GEX42_C1	Middle
Angpt1	1.96904e-18	5.27822e-16	AGE_15_112_Heart_GEX21_A1	Old
Mrps25	3.19365e-18	5.28557e-16	AGE_11_73_Heart_GEX43_B1	Middle
Ppp2r3c	3.3054e-18	5.301e-16	AGE_12_112_Heart_GEX43_A1	Old
Gm50114	1.98845e-18	5.32112e-16	AGE_15_112_Heart_GEX21_A1	Old
Tnxb	3.57483e-19	5.37584e-16	AGE_5_73_Heart_GEX41_D1	Middle
Dmac1	3.36747e-18	5.38728e-16	AGE_12_112_Heart_GEX43_A1	Old
Gm45670	3.36922e-18	5.38728e-16	AGE_12_112_Heart_GEX43_A1	Old
Timm17b	3.36977e-18	5.38728e-16	AGE_12_112_Heart_GEX43_A1	Old
Atp5mpl	1.39777e-18	5.38737e-16	AGE_4_17_Heart_GEX2_A1	Young
Parl	3.38992e-18	5.41384e-16	AGE_12_112_Heart_GEX43_A1	Old
Hsbp1l1	2.03138e-18	5.42671e-16	AGE_15_112_Heart_GEX21_A1	Old
Mrpl41	3.2877e-18	5.43529e-16	AGE_11_73_Heart_GEX43_B1	Middle
Snrnp200	3.30827e-18	5.46334e-16	AGE_11_73_Heart_GEX43_B1	Middle
Zfp651	1.05437e-18	5.46939e-16	AGE_14_73_Heart_GEX43_D1	Middle
Ahsa1	1.07264e-18	5.5449e-16	AGE_14_73_Heart_GEX43_D1	Middle
Speg	3.48355e-18	5.55758e-16	AGE_12_112_Heart_GEX43_A1	Old
Neurl2	3.52133e-18	5.61199e-16	AGE_12_112_Heart_GEX43_A1	Old
Aspn	1.09305e-18	5.63095e-16	AGE_14_73_Heart_GEX43_D1	Middle
Alkbh3	3.78524e-19	5.63417e-16	AGE_5_73_Heart_GEX41_D1	Middle
Zdhhc5	3.42496e-18	5.64991e-16	AGE_11_73_Heart_GEX43_B1	Middle
Akirin2	3.55445e-18	5.65888e-16	AGE_12_112_Heart_GEX43_A1	Old
Gata6	2.13839e-18	5.70282e-16	AGE_15_112_Heart_GEX21_A1	Old
Cers2	1.45528e-18	5.7063e-16	AGE_9_112_Heart_GEX42_D1	Old
Med8	3.4678e-18	5.71437e-16	AGE_11_73_Heart_GEX43_B1	Middle
Rps29	3.87995e-19	5.7168e-16	AGE_5_73_Heart_GEX41_D1	Middle
Cd52	1.4656e-18	5.73296e-16	AGE_9_112_Heart_GEX42_D1	Old
Smad6	2.50124e-18	5.74177e-16	AGE_8_73_Heart_GEX42_C1	Middle
Mfsd1	1.47494e-18	5.75566e-16	AGE_9_112_Heart_GEX42_D1	Old
Ubr5	3.62087e-18	5.75863e-16	AGE_12_112_Heart_GEX43_A1	Old
S100a13	3.50667e-18	5.77215e-16	AGE_11_73_Heart_GEX43_B1	Middle
Mtpn	3.54277e-18	5.82525e-16	AGE_11_73_Heart_GEX43_B1	Middle
Timm17b	1.50167e-18	5.84594e-16	AGE_9_112_Heart_GEX42_D1	Old
Plpp1	2.56451e-18	5.87795e-16	AGE_8_73_Heart_GEX42_C1	Middle
Mfap4	1.14951e-18	5.90142e-16	AGE_14_73_Heart_GEX43_D1	Middle
Dbp	3.61072e-18	5.93056e-16	AGE_11_73_Heart_GEX43_B1	Middle
Psmd6	3.74386e-18	5.94805e-16	AGE_12_112_Heart_GEX43_A1	Old
Slc35f5	2.60531e-18	5.96228e-16	AGE_8_73_Heart_GEX42_C1	Middle
Xirp2	3.75864e-18	5.96534e-16	AGE_12_112_Heart_GEX43_A1	Old
Ier3	1.16701e-18	5.97078e-16	AGE_14_73_Heart_GEX43_D1	Middle
Cul4a	3.78334e-18	5.99832e-16	AGE_12_112_Heart_GEX43_A1	Old
Cops9	2.2614e-18	6.01246e-16	AGE_15_112_Heart_GEX21_A1	Old
Ebpl	2.26219e-18	6.01246e-16	AGE_15_112_Heart_GEX21_A1	Old
Fxr1	3.79701e-18	6.01377e-16	AGE_12_112_Heart_GEX43_A1	Old
Wbp2	2.959e-18	6.1207e-16	AGE_13_17_Heart_GEX43_C1	Young
Cttn	2.67991e-18	6.12361e-16	AGE_8_73_Heart_GEX42_C1	Middle
Txn2	3.73738e-18	6.13195e-16	AGE_11_73_Heart_GEX43_B1	Middle
St6galnac4	2.3195e-18	6.14388e-16	AGE_15_112_Heart_GEX21_A1	Old
Uqcrh	2.31708e-18	6.14388e-16	AGE_15_112_Heart_GEX21_A1	Old
2310061I04Rik	1.20738e-18	6.15623e-16	AGE_14_73_Heart_GEX43_D1	Middle
Plbd1	3.76291e-18	6.16717e-16	AGE_11_73_Heart_GEX43_B1	Middle
Cav1	2.71586e-18	6.19625e-16	AGE_8_73_Heart_GEX42_C1	Middle
Kcnh2	1.22362e-18	6.21781e-16	AGE_14_73_Heart_GEX43_D1	Middle
Fundc2	3.93617e-18	6.22772e-16	AGE_12_112_Heart_GEX43_A1	Old
Mypn	3.80849e-18	6.23515e-16	AGE_11_73_Heart_GEX43_B1	Middle
Trappc1	3.95295e-18	6.2478e-16	AGE_12_112_Heart_GEX43_A1	Old
Aasdhppt	3.82268e-18	6.25163e-16	AGE_11_73_Heart_GEX43_B1	Middle
Psma5	3.97587e-18	6.27755e-16	AGE_12_112_Heart_GEX43_A1	Old
Hist1h4h	1.24333e-18	6.29655e-16	AGE_14_73_Heart_GEX43_D1	Middle
Slc39a7	3.04917e-18	6.29868e-16	AGE_13_17_Heart_GEX43_C1	Young
Sf3b1	3.86795e-18	6.31886e-16	AGE_11_73_Heart_GEX43_B1	Middle
Ldhd	4.00813e-18	6.31931e-16	AGE_12_112_Heart_GEX43_A1	Old
Tmem167	4.01058e-18	6.31931e-16	AGE_12_112_Heart_GEX43_A1	Old
Rwdd1	3.8745e-18	6.32275e-16	AGE_11_73_Heart_GEX43_B1	Middle
Rfxank	1.6423e-18	6.37817e-16	AGE_9_112_Heart_GEX42_D1	Old
Anp32e	3.92622e-18	6.3934e-16	AGE_11_73_Heart_GEX43_B1	Middle
Anxa6	3.92272e-18	6.3934e-16	AGE_11_73_Heart_GEX43_B1	Middle
Acly	2.81435e-18	6.41115e-16	AGE_8_73_Heart_GEX42_C1	Middle
Sec13	1.65934e-18	6.42899e-16	AGE_9_112_Heart_GEX42_D1	Old
Aamdc	3.95386e-18	6.43151e-16	AGE_11_73_Heart_GEX43_B1	Middle
C1qtnf9	3.99687e-18	6.49451e-16	AGE_11_73_Heart_GEX43_B1	Middle
Parm1	4.14211e-18	6.51395e-16	AGE_12_112_Heart_GEX43_A1	Old
Tmed4	4.14262e-18	6.51395e-16	AGE_12_112_Heart_GEX43_A1	Old
Fgl2	4.01896e-18	6.52343e-16	AGE_11_73_Heart_GEX43_B1	Middle
Arf1	2.87255e-18	6.53373e-16	AGE_8_73_Heart_GEX42_C1	Middle
Tnpo3	4.16248e-18	6.53846e-16	AGE_12_112_Heart_GEX43_A1	Old
Brk1	2.48031e-18	6.55873e-16	AGE_15_112_Heart_GEX21_A1	Old
Ccn5	2.50375e-18	6.60953e-16	AGE_15_112_Heart_GEX21_A1	Old
Rpl37a	4.09016e-18	6.6319e-16	AGE_11_73_Heart_GEX43_B1	Middle
Nr2f2	3.22858e-18	6.66029e-16	AGE_13_17_Heart_GEX43_C1	Young
Tmem86a	4.26749e-18	6.69652e-16	AGE_12_112_Heart_GEX43_A1	Old
Rasip1	4.59543e-19	6.7033e-16	AGE_5_73_Heart_GEX41_D1	Middle
Prkacb	4.14957e-18	6.72104e-16	AGE_11_73_Heart_GEX43_B1	Middle
Slpi	1.75978e-18	6.76158e-16	AGE_10_17_Heart_GEX42_A1	Young
Acyp2	1.34397e-18	6.78321e-16	AGE_14_73_Heart_GEX43_D1	Middle
Atp6v0e	1.77726e-18	6.79249e-16	AGE_10_17_Heart_GEX42_A1	Young
Uqcr10	1.77338e-18	6.79249e-16	AGE_10_17_Heart_GEX42_A1	Young
Fyttd1	4.36448e-18	6.8417e-16	AGE_12_112_Heart_GEX43_A1	Old
Ubl3	4.3828e-18	6.86338e-16	AGE_12_112_Heart_GEX43_A1	Old
Wbp2	1.36479e-18	6.86513e-16	AGE_14_73_Heart_GEX43_D1	Middle
Rraga	4.38991e-18	6.86749e-16	AGE_12_112_Heart_GEX43_A1	Old
Magoh	2.61054e-18	6.87981e-16	AGE_15_112_Heart_GEX21_A1	Old
Myoz2	1.8063e-18	6.88524e-16	AGE_10_17_Heart_GEX42_A1	Young
Plec	1.37414e-18	6.88895e-16	AGE_14_73_Heart_GEX43_D1	Middle
Atp2a1	4.26538e-18	6.90127e-16	AGE_11_73_Heart_GEX43_B1	Middle
Bcl10	2.62787e-18	6.91286e-16	AGE_15_112_Heart_GEX21_A1	Old
Wbp2	2.63193e-18	6.91286e-16	AGE_15_112_Heart_GEX21_A1	Old
Mrps36	4.4486e-18	6.95219e-16	AGE_12_112_Heart_GEX43_A1	Old
Thoc7	4.8257e-19	6.9695e-16	AGE_5_73_Heart_GEX41_D1	Middle
Chrm2	1.80927e-18	6.99324e-16	AGE_9_112_Heart_GEX42_D1	Old
Txndc17	4.47955e-18	6.99343e-16	AGE_12_112_Heart_GEX43_A1	Old
Klhl41	2.67026e-18	7.00177e-16	AGE_15_112_Heart_GEX21_A1	Old
Ccdc3	3.40226e-18	7.00913e-16	AGE_13_17_Heart_GEX43_C1	Young
1110008P14Rik	1.82169e-18	7.02455e-16	AGE_9_112_Heart_GEX42_D1	Old
Shld1	4.36598e-18	7.05651e-16	AGE_11_73_Heart_GEX43_B1	Middle
Cacna1g	3.44217e-18	7.0818e-16	AGE_13_17_Heart_GEX43_C1	Young
Pts	4.54106e-18	7.08223e-16	AGE_12_112_Heart_GEX43_A1	Old
Tomm40	4.55273e-18	7.0932e-16	AGE_12_112_Heart_GEX43_A1	Old
Rpl13a	1.86073e-18	7.15814e-16	AGE_9_112_Heart_GEX42_D1	Old
Gpr146	4.43677e-18	7.16329e-16	AGE_11_73_Heart_GEX43_B1	Middle
Sh3bgrl3	1.88789e-18	7.17724e-16	AGE_10_17_Heart_GEX42_A1	Young
Ces1d	2.34231e-19	7.19076e-16	AGE_2_73_Heart_GEX41_B1	Middle
Iqsec2	4.45887e-18	7.19133e-16	AGE_11_73_Heart_GEX43_B1	Middle
Dut	4.46559e-18	7.19452e-16	AGE_11_73_Heart_GEX43_B1	Middle
Alg1	1.88792e-18	7.24559e-16	AGE_9_112_Heart_GEX42_D1	Old
Spcs1	3.53752e-18	7.26819e-16	AGE_13_17_Heart_GEX43_C1	Young
Atp6v0e	3.20987e-18	7.28985e-16	AGE_8_73_Heart_GEX42_C1	Middle
Cd74	2.78929e-18	7.30163e-16	AGE_15_112_Heart_GEX21_A1	Old
Klhl21	4.69575e-18	7.30858e-16	AGE_12_112_Heart_GEX43_A1	Old
Obsl1	1.90421e-18	7.31912e-16	AGE_4_17_Heart_GEX2_A1	Young
Klf2	3.60431e-18	7.39548e-16	AGE_13_17_Heart_GEX43_C1	Young
Ypel3	4.7622e-18	7.40448e-16	AGE_12_112_Heart_GEX43_A1	Old
Ldhb	4.60565e-18	7.4123e-16	AGE_11_73_Heart_GEX43_B1	Middle
Mbnl2	4.7739e-18	7.41514e-16	AGE_12_112_Heart_GEX43_A1	Old
Pi4ka	4.78176e-18	7.41981e-16	AGE_12_112_Heart_GEX43_A1	Old
Chpf	4.62403e-18	7.43399e-16	AGE_11_73_Heart_GEX43_B1	Middle
Btg2	3.28944e-18	7.45919e-16	AGE_8_73_Heart_GEX42_C1	Middle
Setd3	4.65343e-18	7.47335e-16	AGE_11_73_Heart_GEX43_B1	Middle
Rexo2	4.72222e-18	7.56781e-16	AGE_11_73_Heart_GEX43_B1	Middle
Vmp1	4.72058e-18	7.56781e-16	AGE_11_73_Heart_GEX43_B1	Middle
Erlec1	2.90165e-18	7.58307e-16	AGE_15_112_Heart_GEX21_A1	Old
Ergic3	2.91143e-18	7.59566e-16	AGE_15_112_Heart_GEX21_A1	Old
Sorbs2	2.91619e-18	7.59566e-16	AGE_15_112_Heart_GEX21_A1	Old
Smim27	4.91159e-18	7.61354e-16	AGE_12_112_Heart_GEX43_A1	Old
Lamp2	3.722e-18	7.62671e-16	AGE_13_17_Heart_GEX43_C1	Young
Calu	2.93838e-18	7.64071e-16	AGE_15_112_Heart_GEX21_A1	Old
Prdx4	1.5299e-18	7.64418e-16	AGE_14_73_Heart_GEX43_D1	Middle
Kars	1.5366e-18	7.65205e-16	AGE_14_73_Heart_GEX43_D1	Middle
Ppp1ca	2.95912e-18	7.68186e-16	AGE_15_112_Heart_GEX21_A1	Old
Sypl	2.57104e-19	7.72138e-16	AGE_2_73_Heart_GEX41_B1	Middle
Gja5	5.24685e-19	7.75771e-16	AGE_3_112_Heart_GEX41_C1	Old
Prnp	5.20217e-19	7.75771e-16	AGE_3_112_Heart_GEX41_C1	Old
Fbxw8	3.0006e-18	7.77663e-16	AGE_15_112_Heart_GEX21_A1	Old
Pdcl3	5.04005e-18	7.80476e-16	AGE_12_112_Heart_GEX43_A1	Old
Gja5	3.45121e-18	7.81412e-16	AGE_8_73_Heart_GEX42_C1	Middle
H2-Aa	3.02637e-18	7.83045e-16	AGE_15_112_Heart_GEX21_A1	Old
Nedd8	3.84233e-18	7.86274e-16	AGE_13_17_Heart_GEX43_C1	Young
Dhrs4	3.04843e-18	7.87449e-16	AGE_15_112_Heart_GEX21_A1	Old
Nkiras2	2.05924e-18	7.88451e-16	AGE_9_112_Heart_GEX42_D1	Old
Cyth3	1.59177e-18	7.90043e-16	AGE_14_73_Heart_GEX43_D1	Middle
Pcolce2	3.50533e-18	7.92461e-16	AGE_8_73_Heart_GEX42_C1	Middle
Tsen34	4.95938e-18	7.93949e-16	AGE_11_73_Heart_GEX43_B1	Middle
Egfl7	3.53258e-18	7.97412e-16	AGE_8_73_Heart_GEX42_C1	Middle
Tmem50a	3.90922e-18	7.98892e-16	AGE_13_17_Heart_GEX43_C1	Young
Clec2l	3.1e-18	7.99447e-16	AGE_15_112_Heart_GEX21_A1	Old
Ptpa	5.01903e-18	8.02652e-16	AGE_11_73_Heart_GEX43_B1	Middle
Smim4	3.58689e-18	8.08447e-16	AGE_8_73_Heart_GEX42_C1	Middle
Tagln2	1.6374e-18	8.10002e-16	AGE_14_73_Heart_GEX43_D1	Middle
Ephx1	1.64729e-18	8.12203e-16	AGE_14_73_Heart_GEX43_D1	Middle
Grb2	5.09227e-18	8.13508e-16	AGE_11_73_Heart_GEX43_B1	Middle
Eif2s2	3.62318e-18	8.15392e-16	AGE_8_73_Heart_GEX42_C1	Middle
Ogfr	5.12334e-18	8.17609e-16	AGE_11_73_Heart_GEX43_B1	Middle
Hnrnpa1	3.17704e-18	8.17964e-16	AGE_15_112_Heart_GEX21_A1	Old
Snx19	5.18803e-18	8.27063e-16	AGE_11_73_Heart_GEX43_B1	Middle
Eif3d	5.2075e-18	8.29297e-16	AGE_11_73_Heart_GEX43_B1	Middle
M6pr	5.36869e-18	8.29687e-16	AGE_12_112_Heart_GEX43_A1	Old
Psma4	5.36564e-18	8.29687e-16	AGE_12_112_Heart_GEX43_A1	Old
Smu1	5.22493e-18	8.312e-16	AGE_11_73_Heart_GEX43_B1	Middle
Rnf114	5.23839e-18	8.32468e-16	AGE_11_73_Heart_GEX43_B1	Middle
Mrpl17	3.72598e-18	8.37264e-16	AGE_8_73_Heart_GEX42_C1	Middle
Aimp1	5.32455e-18	8.44393e-16	AGE_11_73_Heart_GEX43_B1	Middle
Pdcl3	5.32006e-18	8.44393e-16	AGE_11_73_Heart_GEX43_B1	Middle
Mettl23	3.3077e-18	8.50204e-16	AGE_15_112_Heart_GEX21_A1	Old
Amotl2	5.39877e-18	8.55269e-16	AGE_11_73_Heart_GEX43_B1	Middle
Snrpe	3.82679e-18	8.58622e-16	AGE_8_73_Heart_GEX42_C1	Middle
Gucy1a1	5.43997e-18	8.60897e-16	AGE_11_73_Heart_GEX43_B1	Middle
Nfyc	5.50193e-18	8.69796e-16	AGE_11_73_Heart_GEX43_B1	Middle
Ilk	2.27765e-18	8.7173e-16	AGE_4_17_Heart_GEX2_A1	Young
Msrb2	2.28047e-18	8.7173e-16	AGE_4_17_Heart_GEX2_A1	Young
Rnf126	5.54823e-18	8.76203e-16	AGE_11_73_Heart_GEX43_B1	Middle
Pkig	3.9402e-18	8.82736e-16	AGE_8_73_Heart_GEX42_C1	Middle
Ift43	1.80305e-18	8.8608e-16	AGE_14_73_Heart_GEX43_D1	Middle
Eln	5.64016e-18	8.89795e-16	AGE_11_73_Heart_GEX43_B1	Middle
Cyc1	3.98176e-18	8.9071e-16	AGE_8_73_Heart_GEX42_C1	Middle
Tnxb	5.65358e-18	8.90986e-16	AGE_11_73_Heart_GEX43_B1	Middle
Smim1	2.347e-18	8.94712e-16	AGE_4_17_Heart_GEX2_A1	Young
S100a4	3.48785e-18	8.95039e-16	AGE_15_112_Heart_GEX21_A1	Old
Syngr2	4.01487e-18	8.96768e-16	AGE_8_73_Heart_GEX42_C1	Middle
Smoc1	4.39439e-18	8.96845e-16	AGE_13_17_Heart_GEX43_C1	Young
Kdelr3	4.41272e-18	8.99384e-16	AGE_13_17_Heart_GEX43_C1	Young
Ltbp2	5.83103e-18	9.0023e-16	AGE_12_112_Heart_GEX43_A1	Old
Pmvk	2.36963e-18	9.00875e-16	AGE_4_17_Heart_GEX2_A1	Young
Rpl35	4.04577e-18	9.02318e-16	AGE_8_73_Heart_GEX42_C1	Middle
Sf3b6	5.74628e-18	9.04656e-16	AGE_11_73_Heart_GEX43_B1	Middle
Ccl27a	2.37165e-18	9.05936e-16	AGE_9_112_Heart_GEX42_D1	Old
Snhg8	5.76127e-18	9.06075e-16	AGE_11_73_Heart_GEX43_B1	Middle
Lap3	5.8824e-18	9.07246e-16	AGE_12_112_Heart_GEX43_A1	Old
Des	2.38462e-18	9.08758e-16	AGE_9_112_Heart_GEX42_D1	Old
Ccny	1.85671e-18	9.09455e-16	AGE_14_73_Heart_GEX43_D1	Middle
Mylk3	4.46848e-18	9.09536e-16	AGE_13_17_Heart_GEX43_C1	Young
Steap4	5.9033e-18	9.09552e-16	AGE_12_112_Heart_GEX43_A1	Old
Commd3	5.90978e-18	9.09633e-16	AGE_12_112_Heart_GEX43_A1	Old
Rps3a1	4.092e-18	9.11265e-16	AGE_8_73_Heart_GEX42_C1	Middle
Spsb3	5.81407e-18	9.13433e-16	AGE_11_73_Heart_GEX43_B1	Middle
Slc16a1	3.57306e-18	9.15402e-16	AGE_15_112_Heart_GEX21_A1	Old
Cstb	2.41701e-18	9.18951e-16	AGE_9_112_Heart_GEX42_D1	Old
Mien1	3.59937e-18	9.20633e-16	AGE_15_112_Heart_GEX21_A1	Old
Tgm2	4.15568e-18	9.24064e-16	AGE_8_73_Heart_GEX42_C1	Middle
Tcta	5.90921e-18	9.27421e-16	AGE_11_73_Heart_GEX43_B1	Middle
Sys1	4.19766e-18	9.32007e-16	AGE_8_73_Heart_GEX42_C1	Middle
Tgfb3	4.6059e-18	9.3626e-16	AGE_13_17_Heart_GEX43_C1	Young
Gm13054	3.67208e-18	9.37694e-16	AGE_15_112_Heart_GEX21_A1	Old
Echdc2	1.92345e-18	9.39069e-16	AGE_14_73_Heart_GEX43_D1	Middle
Tmem176a	4.68589e-18	9.51257e-16	AGE_13_17_Heart_GEX43_C1	Young
Tcf15	6.19231e-18	9.52163e-16	AGE_12_112_Heart_GEX43_A1	Old
Chordc1	4.3316e-18	9.60317e-16	AGE_8_73_Heart_GEX42_C1	Middle
Fkbp1a	4.36059e-18	9.65307e-16	AGE_8_73_Heart_GEX42_C1	Middle
Zyx	3.78695e-18	9.65451e-16	AGE_15_112_Heart_GEX21_A1	Old
Ppp1cc	6.17198e-18	9.67659e-16	AGE_11_73_Heart_GEX43_B1	Middle
Copg1	3.80434e-18	9.68306e-16	AGE_15_112_Heart_GEX21_A1	Old
Ngf	4.38433e-18	9.69121e-16	AGE_8_73_Heart_GEX42_C1	Middle
Alkbh5	6.63315e-19	9.71031e-16	AGE_3_112_Heart_GEX41_C1	Old
F2r	2.56573e-18	9.7322e-16	AGE_9_112_Heart_GEX42_D1	Old
Ergic3	2.57604e-18	9.76764e-16	AGE_10_17_Heart_GEX42_A1	Young
Tmem106b	6.38903e-18	9.81425e-16	AGE_12_112_Heart_GEX43_A1	Old
Imp3	4.84951e-18	9.83166e-16	AGE_13_17_Heart_GEX43_C1	Young
Epas1	4.49704e-18	9.92563e-16	AGE_8_73_Heart_GEX42_C1	Middle
Ndufa4l2	6.37625e-18	9.98653e-16	AGE_11_73_Heart_GEX43_B1	Middle
Cyb5r3	2.64504e-18	1.00029e-15	AGE_10_17_Heart_GEX42_A1	Young
Cse1l	6.42002e-18	1.00406e-15	AGE_11_73_Heart_GEX43_B1	Middle
Drap1	6.42447e-18	1.00406e-15	AGE_11_73_Heart_GEX43_B1	Middle
Macf1	6.43062e-18	1.00406e-15	AGE_11_73_Heart_GEX43_B1	Middle
Selenok	2.65398e-18	1.00435e-15	AGE_9_112_Heart_GEX42_D1	Old
Get4	6.44292e-18	1.00495e-15	AGE_11_73_Heart_GEX43_B1	Middle
Myh7b	4.57358e-18	1.00796e-15	AGE_8_73_Heart_GEX42_C1	Middle
Msl1	7.06707e-19	1.01065e-15	AGE_5_73_Heart_GEX41_D1	Middle
Tcea3	3.44013e-19	1.01116e-15	AGE_2_73_Heart_GEX41_B1	Middle
Tmem176a	2.68141e-18	1.01139e-15	AGE_10_17_Heart_GEX42_A1	Young
Spcs2	3.98434e-18	1.01247e-15	AGE_15_112_Heart_GEX21_A1	Old
Rpl37	2.08558e-18	1.01491e-15	AGE_14_73_Heart_GEX43_D1	Middle
Rnf128	6.54543e-18	1.01989e-15	AGE_11_73_Heart_GEX43_B1	Middle
Dhrs7b	6.56467e-18	1.02184e-15	AGE_11_73_Heart_GEX43_B1	Middle
Il15	4.64591e-18	1.02239e-15	AGE_8_73_Heart_GEX42_C1	Middle
Tbc1d4	5.0532e-18	1.0231e-15	AGE_13_17_Heart_GEX43_C1	Young
Txn1	2.11504e-18	1.0259e-15	AGE_14_73_Heart_GEX43_D1	Middle
Tnip1	4.04414e-18	1.026e-15	AGE_15_112_Heart_GEX21_A1	Old
Bag6	3.6523e-19	1.02874e-15	AGE_2_73_Heart_GEX41_B1	Middle
Ghr	3.74502e-19	1.02874e-15	AGE_2_73_Heart_GEX41_B1	Middle
Mtx2	3.57477e-19	1.02874e-15	AGE_2_73_Heart_GEX41_B1	Middle
Pmpcb	3.79779e-19	1.02874e-15	AGE_2_73_Heart_GEX41_B1	Middle
Sdf4	2.13358e-18	1.03154e-15	AGE_14_73_Heart_GEX43_D1	Middle
Vamp5	2.16829e-18	1.04495e-15	AGE_14_73_Heart_GEX43_D1	Middle
Spint2	6.78706e-18	1.05537e-15	AGE_11_73_Heart_GEX43_B1	Middle
Lmcd1	4.81182e-18	1.05734e-15	AGE_8_73_Heart_GEX42_C1	Middle
Abhd17a	4.19533e-18	1.06263e-15	AGE_15_112_Heart_GEX21_A1	Old
Polr1e	6.96578e-18	1.06788e-15	AGE_12_112_Heart_GEX43_A1	Old
Trim35	6.96045e-18	1.06788e-15	AGE_12_112_Heart_GEX43_A1	Old
Shox2	4.23376e-18	1.07063e-15	AGE_15_112_Heart_GEX21_A1	Old
Htra3	6.91241e-18	1.07376e-15	AGE_11_73_Heart_GEX43_B1	Middle
Auh	6.92544e-18	1.07469e-15	AGE_11_73_Heart_GEX43_B1	Middle
Cd9	2.86545e-18	1.07799e-15	AGE_10_17_Heart_GEX42_A1	Young
Mrps28	6.97101e-18	1.08065e-15	AGE_11_73_Heart_GEX43_B1	Middle
Dcun1d2	7.05958e-18	1.08117e-15	AGE_12_112_Heart_GEX43_A1	Old
Prmt1	4.92857e-18	1.0814e-15	AGE_8_73_Heart_GEX42_C1	Middle
Orai3	2.86911e-18	1.08325e-15	AGE_9_112_Heart_GEX42_D1	Old
Pdcd6	2.26295e-18	1.08706e-15	AGE_14_73_Heart_GEX43_D1	Middle
Clstn1	7.05919e-18	1.09321e-15	AGE_11_73_Heart_GEX43_B1	Middle
Gnas	2.88449e-18	1.09364e-15	AGE_4_17_Heart_GEX2_A1	Young
Scn1b	4.33554e-18	1.09459e-15	AGE_15_112_Heart_GEX21_A1	Old
Ggnbp1	7.08904e-18	1.09671e-15	AGE_11_73_Heart_GEX43_B1	Middle
Fras1	2.91072e-18	1.10059e-15	AGE_4_17_Heart_GEX2_A1	Young
Rusc2	2.92478e-18	1.10171e-15	AGE_9_112_Heart_GEX42_D1	Old
Mrpl52	2.93379e-18	1.10632e-15	AGE_4_17_Heart_GEX2_A1	Young
Cfd	7.17405e-18	1.10873e-15	AGE_11_73_Heart_GEX43_B1	Middle
Gng2	2.95228e-18	1.1095e-15	AGE_9_112_Heart_GEX42_D1	Old
Psmd14	4.40547e-18	1.11046e-15	AGE_15_112_Heart_GEX21_A1	Old
Card19	2.95292e-18	1.11053e-15	AGE_4_17_Heart_GEX2_A1	Young
Camk1d	4.41713e-18	1.1116e-15	AGE_15_112_Heart_GEX21_A1	Old
Gna12	7.29145e-18	1.11557e-15	AGE_12_112_Heart_GEX43_A1	Old
Micu2	7.39414e-18	1.13015e-15	AGE_12_112_Heart_GEX43_A1	Old
Trim28	7.35838e-18	1.13606e-15	AGE_11_73_Heart_GEX43_B1	Middle
Fopnl	4.53286e-18	1.13889e-15	AGE_15_112_Heart_GEX21_A1	Old
Uqcc1	7.41808e-18	1.14412e-15	AGE_11_73_Heart_GEX43_B1	Middle
Cers5	7.47493e-18	1.15055e-15	AGE_11_73_Heart_GEX43_B1	Middle
Copb1	7.4727e-18	1.15055e-15	AGE_11_73_Heart_GEX43_B1	Middle
Card19	2.40829e-18	1.15317e-15	AGE_14_73_Heart_GEX43_D1	Middle
Mtg1	7.5031e-18	1.15371e-15	AGE_11_73_Heart_GEX43_B1	Middle
Ppp2r1a	3.08383e-18	1.15712e-15	AGE_10_17_Heart_GEX42_A1	Young
Zfp207	5.29186e-18	1.1594e-15	AGE_8_73_Heart_GEX42_C1	Middle
Vapa	7.5856e-18	1.16522e-15	AGE_11_73_Heart_GEX43_B1	Middle
Rpl10	7.63768e-18	1.16621e-15	AGE_12_112_Heart_GEX43_A1	Old
Ski	5.36063e-18	1.17275e-15	AGE_8_73_Heart_GEX42_C1	Middle
Gnas	5.83349e-18	1.17952e-15	AGE_13_17_Heart_GEX43_C1	Young
H2-K1	3.14664e-18	1.1802e-15	AGE_4_17_Heart_GEX2_A1	Young
Gcn1	3.1521e-18	1.18186e-15	AGE_9_112_Heart_GEX42_D1	Old
Snrpb	5.42771e-18	1.18568e-15	AGE_8_73_Heart_GEX42_C1	Middle
Rp9	7.76169e-18	1.19106e-15	AGE_11_73_Heart_GEX43_B1	Middle
Oat	5.48295e-18	1.19599e-15	AGE_8_73_Heart_GEX42_C1	Middle
Snrpc	5.49545e-18	1.19697e-15	AGE_8_73_Heart_GEX42_C1	Middle
Mlf2	3.20195e-18	1.19779e-15	AGE_9_112_Heart_GEX42_D1	Old
Klhdc8b	5.95322e-18	1.20214e-15	AGE_13_17_Heart_GEX43_C1	Young
Idh2	7.88243e-18	1.20238e-15	AGE_12_112_Heart_GEX43_A1	Old
Nudt3	2.52663e-18	1.20597e-15	AGE_14_73_Heart_GEX43_D1	Middle
Actr10	4.80917e-18	1.20638e-15	AGE_15_112_Heart_GEX21_A1	Old
Txndc17	3.25261e-18	1.21396e-15	AGE_9_112_Heart_GEX42_D1	Old
Eps15l1	7.93208e-18	1.21598e-15	AGE_11_73_Heart_GEX43_B1	Middle
Gid8	7.9492e-18	1.21737e-15	AGE_11_73_Heart_GEX43_B1	Middle
Trappc4	7.96462e-18	1.2185e-15	AGE_11_73_Heart_GEX43_B1	Middle
Qrsl1	8.00636e-18	1.22366e-15	AGE_11_73_Heart_GEX43_B1	Middle
Ube2n	8.01467e-18	1.22369e-15	AGE_11_73_Heart_GEX43_B1	Middle
Acaa2	6.08527e-18	1.22719e-15	AGE_13_17_Heart_GEX43_C1	Young
Faf1	3.31398e-18	1.23403e-15	AGE_9_112_Heart_GEX42_D1	Old
Dctn6	3.3015e-18	1.23496e-15	AGE_4_17_Heart_GEX2_A1	Young
Zfp467	6.14711e-18	1.23802e-15	AGE_13_17_Heart_GEX43_C1	Young
Mtx1	2.61405e-18	1.24372e-15	AGE_14_73_Heart_GEX43_D1	Middle
C1qa	3.34446e-18	1.24769e-15	AGE_4_17_Heart_GEX2_A1	Young
Stat3	3.34628e-18	1.25234e-15	AGE_10_17_Heart_GEX42_A1	Young
Rab21	8.21132e-18	1.25246e-15	AGE_11_73_Heart_GEX43_B1	Middle
Hba-a2	4.80677e-19	1.25291e-15	AGE_2_73_Heart_GEX41_B1	Middle
Mlana	4.79175e-19	1.25291e-15	AGE_2_73_Heart_GEX41_B1	Middle
Tbx5	8.70974e-19	1.26252e-15	AGE_3_112_Heart_GEX41_C1	Old
Pon2	8.80284e-19	1.26363e-15	AGE_3_112_Heart_GEX41_C1	Old
Mtfp1	5.8163e-18	1.265e-15	AGE_8_73_Heart_GEX42_C1	Middle
Ttc17	8.31156e-18	1.26648e-15	AGE_11_73_Heart_GEX43_B1	Middle
Aldh6a1	8.33784e-18	1.26921e-15	AGE_11_73_Heart_GEX43_B1	Middle
Sprr1a	3.41822e-18	1.26994e-15	AGE_9_112_Heart_GEX42_D1	Old
Rnf13	8.3412e-18	1.27109e-15	AGE_12_112_Heart_GEX43_A1	Old
Cox6b1	5.85964e-18	1.27257e-15	AGE_8_73_Heart_GEX42_C1	Middle
Rcn3	3.42063e-18	1.2727e-15	AGE_4_17_Heart_GEX2_A1	Young
Dele1	8.40566e-18	1.27964e-15	AGE_12_112_Heart_GEX43_A1	Old
Etfa	8.42157e-18	1.28079e-15	AGE_12_112_Heart_GEX43_A1	Old
Tmem141	3.46591e-18	1.28612e-15	AGE_4_17_Heart_GEX2_A1	Young
Sspn	2.72268e-18	1.29129e-15	AGE_14_73_Heart_GEX43_D1	Middle
Plpp7	8.57954e-18	1.30469e-15	AGE_11_73_Heart_GEX43_B1	Middle
Gadd45g	3.52888e-18	1.30601e-15	AGE_4_17_Heart_GEX2_A1	Young
Rpl6	6.50196e-18	1.30777e-15	AGE_13_17_Heart_GEX43_C1	Young
S1pr1	3.54796e-18	1.31514e-15	AGE_9_112_Heart_GEX42_D1	Old
Chrac1	8.66385e-18	1.31619e-15	AGE_11_73_Heart_GEX43_B1	Middle
Fbn1	5.25632e-18	1.31643e-15	AGE_15_112_Heart_GEX21_A1	Old
Thoc7	8.66725e-18	1.31684e-15	AGE_12_112_Heart_GEX43_A1	Old
Ciao2a	8.68914e-18	1.31871e-15	AGE_11_73_Heart_GEX43_B1	Middle
Dlst	6.08217e-18	1.31897e-15	AGE_8_73_Heart_GEX42_C1	Middle
Dand5	8.71839e-18	1.3212e-15	AGE_11_73_Heart_GEX43_B1	Middle
Ppp2r3a	8.72291e-18	1.3212e-15	AGE_11_73_Heart_GEX43_B1	Middle
Lbh	3.54347e-18	1.3227e-15	AGE_10_17_Heart_GEX42_A1	Young
Plod1	2.80492e-18	1.32609e-15	AGE_14_73_Heart_GEX43_D1	Middle
Atp5j	3.6027e-18	1.3298e-15	AGE_4_17_Heart_GEX2_A1	Young
Psmc2	8.81821e-18	1.3343e-15	AGE_11_73_Heart_GEX43_B1	Middle
Copa	8.84399e-18	1.33687e-15	AGE_11_73_Heart_GEX43_B1	Middle
Upk3b	6.67011e-18	1.33983e-15	AGE_13_17_Heart_GEX43_C1	Young
Ulk1	8.87498e-18	1.34022e-15	AGE_11_73_Heart_GEX43_B1	Middle
Sparc	5.41081e-18	1.35295e-15	AGE_15_112_Heart_GEX21_A1	Old
Afg3l2	2.88809e-18	1.35682e-15	AGE_14_73_Heart_GEX43_D1	Middle
Prrc2b	2.87943e-18	1.35682e-15	AGE_14_73_Heart_GEX43_D1	Middle
Enpp5	6.29243e-18	1.36259e-15	AGE_8_73_Heart_GEX42_C1	Middle
Pdia6	2.92668e-18	1.37064e-15	AGE_14_73_Heart_GEX43_D1	Middle
Ppid	9.05173e-18	1.37389e-15	AGE_12_112_Heart_GEX43_A1	Old
Canx	6.85796e-18	1.37575e-15	AGE_13_17_Heart_GEX43_C1	Young
Bcat2	5.51666e-18	1.37722e-15	AGE_15_112_Heart_GEX21_A1	Old
Czib	2.95476e-18	1.37946e-15	AGE_14_73_Heart_GEX43_D1	Middle
Scn4b	9.11766e-18	1.38253e-15	AGE_12_112_Heart_GEX43_A1	Old
Pde4a	9.19738e-18	1.38752e-15	AGE_11_73_Heart_GEX43_B1	Middle
Grcc10	9.20952e-18	1.38797e-15	AGE_11_73_Heart_GEX43_B1	Middle
Npdc1	5.60789e-18	1.39652e-15	AGE_15_112_Heart_GEX21_A1	Old
Ywhah	5.61183e-18	1.39652e-15	AGE_15_112_Heart_GEX21_A1	Old
Ski	9.9145e-19	1.40409e-15	AGE_5_73_Heart_GEX41_D1	Middle
Tagln	3.02044e-18	1.40573e-15	AGE_14_73_Heart_GEX43_D1	Middle
Thap4	9.30849e-18	1.41007e-15	AGE_12_112_Heart_GEX43_A1	Old
Ltbp4	3.04738e-18	1.41387e-15	AGE_14_73_Heart_GEX43_D1	Middle
Ppp2ca	5.54051e-19	1.41742e-15	AGE_2_73_Heart_GEX41_B1	Middle
Pfkp	5.72769e-18	1.42308e-15	AGE_15_112_Heart_GEX21_A1	Old
Rps27	1.00319e-18	1.42621e-15	AGE_3_112_Heart_GEX41_C1	Old
1810026B05Rik	5.75863e-18	1.42623e-15	AGE_15_112_Heart_GEX21_A1	Old
Aopep	5.7582e-18	1.42623e-15	AGE_15_112_Heart_GEX21_A1	Old
Mast4	7.12452e-18	1.42735e-15	AGE_13_17_Heart_GEX43_C1	Young
Cmc1	9.56745e-18	1.44049e-15	AGE_11_73_Heart_GEX43_B1	Middle
Cct3	5.83184e-18	1.44208e-15	AGE_15_112_Heart_GEX21_A1	Old
Hsph1	5.8498e-18	1.44424e-15	AGE_15_112_Heart_GEX21_A1	Old
Amfr	9.63605e-18	1.44938e-15	AGE_11_73_Heart_GEX43_B1	Middle
Lsm6	9.59411e-18	1.4519e-15	AGE_12_112_Heart_GEX43_A1	Old
AI413582	5.90925e-18	1.45661e-15	AGE_15_112_Heart_GEX21_A1	Old
Uqcrh	6.76346e-18	1.46246e-15	AGE_8_73_Heart_GEX42_C1	Middle
Eid1	9.82469e-18	1.47629e-15	AGE_11_73_Heart_GEX43_B1	Middle
Tcn2	9.85587e-18	1.47951e-15	AGE_11_73_Heart_GEX43_B1	Middle
Sarnp	9.87424e-18	1.4808e-15	AGE_11_73_Heart_GEX43_B1	Middle
Cox19	3.20481e-18	1.48231e-15	AGE_14_73_Heart_GEX43_D1	Middle
Osbp	4.00959e-18	1.48288e-15	AGE_9_112_Heart_GEX42_D1	Old
2410004B18Rik	4.03085e-18	1.48391e-15	AGE_4_17_Heart_GEX2_A1	Young
Coq3	9.85266e-18	1.48808e-15	AGE_12_112_Heart_GEX43_A1	Old
Pdgfb	9.84295e-18	1.48808e-15	AGE_12_112_Heart_GEX43_A1	Old
Wdr1	6.93514e-18	1.49741e-15	AGE_8_73_Heart_GEX42_C1	Middle
Uqcrc1	4.07516e-18	1.50371e-15	AGE_9_112_Heart_GEX42_D1	Old
Scarb1	4.11392e-18	1.51457e-15	AGE_9_112_Heart_GEX42_D1	Old
Fyttd1	1.01218e-17	1.51643e-15	AGE_11_73_Heart_GEX43_B1	Middle
Bag2	1.01468e-17	1.51868e-15	AGE_11_73_Heart_GEX43_B1	Middle
Thoc7	1.01668e-17	1.52017e-15	AGE_11_73_Heart_GEX43_B1	Middle
Dnajc19	1.00792e-17	1.52079e-15	AGE_12_112_Heart_GEX43_A1	Old
Cope	6.1917e-18	1.52383e-15	AGE_15_112_Heart_GEX21_A1	Old
Crtap	7.63059e-18	1.52674e-15	AGE_13_17_Heart_GEX43_C1	Young
Obsl1	6.21627e-18	1.52747e-15	AGE_15_112_Heart_GEX21_A1	Old
Nfu1	1.02595e-17	1.53252e-15	AGE_11_73_Heart_GEX43_B1	Middle
Hnrnph2	6.31638e-18	1.54964e-15	AGE_15_112_Heart_GEX21_A1	Old
Maea	1.04168e-17	1.55449e-15	AGE_11_73_Heart_GEX43_B1	Middle
Rgs2	4.24786e-18	1.55969e-15	AGE_4_17_Heart_GEX2_A1	Young
Sdhaf4	3.38659e-18	1.56155e-15	AGE_14_73_Heart_GEX43_D1	Middle
Churc1	1.11479e-18	1.56359e-15	AGE_5_73_Heart_GEX41_D1	Middle
Uchl5	6.38327e-18	1.56359e-15	AGE_15_112_Heart_GEX21_A1	Old
Mrpl52	6.41516e-18	1.56894e-15	AGE_15_112_Heart_GEX21_A1	Old
Prob1	4.27551e-18	1.57051e-15	AGE_9_112_Heart_GEX42_D1	Old
Commd9	4.29808e-18	1.57525e-15	AGE_9_112_Heart_GEX42_D1	Old
Hjv	1.04547e-17	1.5759e-15	AGE_12_112_Heart_GEX43_A1	Old
Ptgr2	1.04742e-17	1.57727e-15	AGE_12_112_Heart_GEX43_A1	Old
Rcan1	1.04857e-17	1.57746e-15	AGE_12_112_Heart_GEX43_A1	Old
Ilvbl	1.06227e-17	1.58365e-15	AGE_11_73_Heart_GEX43_B1	Middle
Rap1gap2	1.05904e-17	1.59165e-15	AGE_12_112_Heart_GEX43_A1	Old
Mrps12	7.39599e-18	1.5946e-15	AGE_8_73_Heart_GEX42_C1	Middle
Psmd13	3.47715e-18	1.59837e-15	AGE_14_73_Heart_GEX43_D1	Middle
Pex11b	1.07327e-17	1.59849e-15	AGE_11_73_Heart_GEX43_B1	Middle
Adgrl2	1.06874e-17	1.60464e-15	AGE_12_112_Heart_GEX43_A1	Old
Ngrn	6.57423e-18	1.60533e-15	AGE_15_112_Heart_GEX21_A1	Old
Ubtf	1.08096e-17	1.60835e-15	AGE_11_73_Heart_GEX43_B1	Middle
Glul	7.49671e-18	1.61398e-15	AGE_8_73_Heart_GEX42_C1	Middle
Ripor1	4.42948e-18	1.61976e-15	AGE_9_112_Heart_GEX42_D1	Old
Ckb	1.08019e-17	1.62025e-15	AGE_12_112_Heart_GEX43_A1	Old
Wdr83os	6.71765e-18	1.6378e-15	AGE_15_112_Heart_GEX21_A1	Old
Stat5b	1.10043e-17	1.64898e-15	AGE_12_112_Heart_GEX43_A1	Old
Itih5	3.60132e-18	1.65037e-15	AGE_14_73_Heart_GEX43_D1	Middle
Pef1	1.11229e-17	1.65335e-15	AGE_11_73_Heart_GEX43_B1	Middle
Wbp2	4.54904e-18	1.65975e-15	AGE_9_112_Heart_GEX42_D1	Old
Txnrd1	1.10963e-17	1.66115e-15	AGE_12_112_Heart_GEX43_A1	Old
Lta4h	4.58521e-18	1.6692e-15	AGE_9_112_Heart_GEX42_D1	Old
Cav2	1.1319e-17	1.68086e-15	AGE_11_73_Heart_GEX43_B1	Middle
Cpq	8.42185e-18	1.68285e-15	AGE_13_17_Heart_GEX43_C1	Young
Gm47547	4.59798e-18	1.68381e-15	AGE_4_17_Heart_GEX2_A1	Young
Bloc1s1	3.73737e-18	1.70748e-15	AGE_14_73_Heart_GEX43_D1	Middle
Tpm1	8.55875e-18	1.70798e-15	AGE_13_17_Heart_GEX43_C1	Young
Acad12	1.1547e-17	1.71304e-15	AGE_11_73_Heart_GEX43_B1	Middle
Pirt	8.59851e-18	1.71367e-15	AGE_13_17_Heart_GEX43_C1	Young
Hnrnpf	1.15874e-17	1.71736e-15	AGE_11_73_Heart_GEX43_B1	Middle
Atg4d	1.1505e-17	1.72065e-15	AGE_12_112_Heart_GEX43_A1	Old
Csrp2	1.15716e-17	1.72892e-15	AGE_12_112_Heart_GEX43_A1	Old
Stk25	1.16792e-17	1.72927e-15	AGE_11_73_Heart_GEX43_B1	Middle
Mrps12	1.16934e-17	1.72968e-15	AGE_11_73_Heart_GEX43_B1	Middle
Ostf1	8.07399e-18	1.73576e-15	AGE_8_73_Heart_GEX42_C1	Middle
Nr1d1	8.09024e-18	1.73675e-15	AGE_8_73_Heart_GEX42_C1	Middle
Lyrm9	7.1512e-18	1.74078e-15	AGE_15_112_Heart_GEX21_A1	Old
Hba-a2	1.18147e-17	1.74592e-15	AGE_11_73_Heart_GEX43_B1	Middle
Sulf2	1.19114e-17	1.75851e-15	AGE_11_73_Heart_GEX43_B1	Middle
Lamc1	3.86136e-18	1.75875e-15	AGE_14_73_Heart_GEX43_D1	Middle
Habp4	8.85569e-18	1.76263e-15	AGE_13_17_Heart_GEX43_C1	Young
Ecm1	1.25188e-18	1.76282e-15	AGE_3_112_Heart_GEX41_C1	Old
Lrp1	1.26485e-18	1.76429e-15	AGE_3_112_Heart_GEX41_C1	Old
Coa3	8.23039e-18	1.76429e-15	AGE_8_73_Heart_GEX42_C1	Middle
Sap18	1.19794e-17	1.76682e-15	AGE_11_73_Heart_GEX43_B1	Middle
Postn	1.18384e-17	1.76706e-15	AGE_12_112_Heart_GEX43_A1	Old
Uba3	1.18698e-17	1.77002e-15	AGE_12_112_Heart_GEX43_A1	Old
Trappc2l	3.89898e-18	1.77049e-15	AGE_14_73_Heart_GEX43_D1	Middle
Siva1	3.91432e-18	1.77207e-15	AGE_14_73_Heart_GEX43_D1	Middle
Elof1	4.94783e-18	1.79719e-15	AGE_9_112_Heart_GEX42_D1	Old
Rpl21	1.30143e-18	1.79834e-15	AGE_3_112_Heart_GEX41_C1	Old
Xbp1	1.22603e-17	1.8065e-15	AGE_11_73_Heart_GEX43_B1	Middle
Tns2	9.14865e-18	1.81857e-15	AGE_13_17_Heart_GEX43_C1	Young
Hmgcs2	1.22872e-17	1.83048e-15	AGE_12_112_Heart_GEX43_A1	Old
Bcl7c	1.25931e-17	1.85374e-15	AGE_11_73_Heart_GEX43_B1	Middle
Taf10	7.38913e-19	1.85598e-15	AGE_2_73_Heart_GEX41_B1	Middle
Slc3a2	8.68839e-18	1.85979e-15	AGE_8_73_Heart_GEX42_C1	Middle
Iscu	8.73231e-18	1.86651e-15	AGE_8_73_Heart_GEX42_C1	Middle
Pdzd2	1.27628e-17	1.87689e-15	AGE_11_73_Heart_GEX43_B1	Middle
Impa2	1.28445e-17	1.88708e-15	AGE_11_73_Heart_GEX43_B1	Middle
Vps35	1.27268e-17	1.89412e-15	AGE_12_112_Heart_GEX43_A1	Old
2010204K13Rik	9.54717e-18	1.89533e-15	AGE_13_17_Heart_GEX43_C1	Young
Uqcrh	9.57661e-18	1.8987e-15	AGE_13_17_Heart_GEX43_C1	Young
Eif3k	9.5996e-18	1.9008e-15	AGE_13_17_Heart_GEX43_C1	Young
Rnf128	1.27881e-17	1.90139e-15	AGE_12_112_Heart_GEX43_A1	Old
Ier2	9.64263e-18	1.90685e-15	AGE_13_17_Heart_GEX43_C1	Young
Plekhj1	8.96515e-18	1.91354e-15	AGE_8_73_Heart_GEX42_C1	Middle
March2	1.28908e-17	1.91481e-15	AGE_12_112_Heart_GEX43_A1	Old
Ppp3r1	1.31232e-17	1.92616e-15	AGE_11_73_Heart_GEX43_B1	Middle
Hsdl2	1.29806e-17	1.92627e-15	AGE_12_112_Heart_GEX43_A1	Old
Sesn1	1.31537e-17	1.92877e-15	AGE_11_73_Heart_GEX43_B1	Middle
Extl3	1.32285e-17	1.93786e-15	AGE_11_73_Heart_GEX43_B1	Middle
Htatip2	5.37408e-18	1.94767e-15	AGE_9_112_Heart_GEX42_D1	Old
Golga3	1.33205e-17	1.94946e-15	AGE_11_73_Heart_GEX43_B1	Middle
Adssl1	9.15703e-18	1.9517e-15	AGE_8_73_Heart_GEX42_C1	Middle
Rchy1	8.03646e-18	1.95324e-15	AGE_15_112_Heart_GEX21_A1	Old
Hpf1	8.06728e-18	1.95465e-15	AGE_15_112_Heart_GEX21_A1	Old
Mtr	8.06147e-18	1.95465e-15	AGE_15_112_Heart_GEX21_A1	Old
Cyba	1.32396e-17	1.96281e-15	AGE_12_112_Heart_GEX43_A1	Old
Fmc1	9.95634e-18	1.96634e-15	AGE_13_17_Heart_GEX43_C1	Young
Lgmn	5.40081e-18	1.97264e-15	AGE_4_17_Heart_GEX2_A1	Young
Lad1	5.32754e-18	1.98352e-15	AGE_10_17_Heart_GEX42_A1	Young
Fnta	1.36003e-17	1.98849e-15	AGE_11_73_Heart_GEX43_B1	Middle
Pdlim2	8.22236e-18	1.98914e-15	AGE_15_112_Heart_GEX21_A1	Old
Tmem143	1.34615e-17	1.99377e-15	AGE_12_112_Heart_GEX43_A1	Old
Bmp3	1.01467e-17	2.00135e-15	AGE_13_17_Heart_GEX43_C1	Young
Ddb1	8.35227e-18	2.01744e-15	AGE_15_112_Heart_GEX21_A1	Old
Spr	1.36681e-17	2.02241e-15	AGE_12_112_Heart_GEX43_A1	Old
Apopt1	1.37054e-17	2.02596e-15	AGE_12_112_Heart_GEX43_A1	Old
Npdc1	5.62139e-18	2.03277e-15	AGE_9_112_Heart_GEX42_D1	Old
Fhl1	1.39272e-17	2.0334e-15	AGE_11_73_Heart_GEX43_B1	Middle
Fxyd6	1.39342e-17	2.0334e-15	AGE_11_73_Heart_GEX43_B1	Middle
Popdc2	1.40103e-17	2.04253e-15	AGE_11_73_Heart_GEX43_B1	Middle
Igf2	1.38626e-17	2.04723e-15	AGE_12_112_Heart_GEX43_A1	Old
Apobec2	1.47614e-18	2.05069e-15	AGE_5_73_Heart_GEX41_D1	Middle
Tm9sf2	5.63127e-18	2.05144e-15	AGE_4_17_Heart_GEX2_A1	Young
Selenbp1	1.49134e-18	2.05226e-15	AGE_5_73_Heart_GEX41_D1	Middle
Limd1	8.51539e-18	2.05367e-15	AGE_15_112_Heart_GEX21_A1	Old
Heyl	9.66516e-18	2.05706e-15	AGE_8_73_Heart_GEX42_C1	Middle
Myl9	5.67019e-18	2.06024e-15	AGE_4_17_Heart_GEX2_A1	Young
Rab5a	1.42594e-17	2.07512e-15	AGE_11_73_Heart_GEX43_B1	Middle
Susd6	1.42611e-17	2.07512e-15	AGE_11_73_Heart_GEX43_B1	Middle
Entpd2	1.42821e-17	2.07618e-15	AGE_11_73_Heart_GEX43_B1	Middle
Ddx5	5.74737e-18	2.08159e-15	AGE_4_17_Heart_GEX2_A1	Young
Ndufb11	5.75881e-18	2.08159e-15	AGE_4_17_Heart_GEX2_A1	Young
Actg1	1.4367e-17	2.08452e-15	AGE_11_73_Heart_GEX43_B1	Middle
Srsf11	1.43648e-17	2.08452e-15	AGE_11_73_Heart_GEX43_B1	Middle
Emc3	1.41584e-17	2.0889e-15	AGE_12_112_Heart_GEX43_A1	Old
Scn5a	9.84492e-18	2.09232e-15	AGE_8_73_Heart_GEX42_C1	Middle
Pdk1	1.4209e-17	2.09434e-15	AGE_12_112_Heart_GEX43_A1	Old
Podxl	9.87196e-18	2.09508e-15	AGE_8_73_Heart_GEX42_C1	Middle
Fbn1	4.64446e-18	2.09626e-15	AGE_14_73_Heart_GEX43_D1	Middle
Lgals3bp	8.71072e-18	2.09754e-15	AGE_15_112_Heart_GEX21_A1	Old
Cops8	1.45605e-17	2.11059e-15	AGE_11_73_Heart_GEX43_B1	Middle
Hba-a1	1.45779e-17	2.11109e-15	AGE_11_73_Heart_GEX43_B1	Middle
Lamtor4	4.69598e-18	2.11313e-15	AGE_14_73_Heart_GEX43_D1	Middle
Relb	4.72022e-18	2.11766e-15	AGE_14_73_Heart_GEX43_D1	Middle
Mmp3	5.89444e-18	2.12678e-15	AGE_9_112_Heart_GEX42_D1	Old
Dpy30	1.47157e-17	2.12699e-15	AGE_11_73_Heart_GEX43_B1	Middle
Gpx8	1.47089e-17	2.12699e-15	AGE_11_73_Heart_GEX43_B1	Middle
Ppt2	1.45096e-17	2.13659e-15	AGE_12_112_Heart_GEX43_A1	Old
Kctd11	1.00979e-17	2.13999e-15	AGE_8_73_Heart_GEX42_C1	Middle
Inppl1	1.08656e-17	2.14038e-15	AGE_13_17_Heart_GEX43_C1	Young
Junb	8.93517e-18	2.14828e-15	AGE_15_112_Heart_GEX21_A1	Old
Ube2g2	1.56978e-18	2.14907e-15	AGE_3_112_Heart_GEX41_C1	Old
Derl1	4.81262e-18	2.15265e-15	AGE_14_73_Heart_GEX43_D1	Middle
Ppp6r1	8.97281e-18	2.15401e-15	AGE_15_112_Heart_GEX21_A1	Old
Atg9a	9.00392e-18	2.15817e-15	AGE_15_112_Heart_GEX21_A1	Old
Hccs	9.03806e-18	2.16303e-15	AGE_15_112_Heart_GEX21_A1	Old
Ap3d1	1.49837e-17	2.16367e-15	AGE_11_73_Heart_GEX43_B1	Middle
Znrf1	1.50157e-17	2.16622e-15	AGE_11_73_Heart_GEX43_B1	Middle
Snu13	1.03866e-17	2.19804e-15	AGE_8_73_Heart_GEX42_C1	Middle
Mavs	1.52587e-17	2.19919e-15	AGE_11_73_Heart_GEX43_B1	Middle
Eif1b	1.04258e-17	2.20321e-15	AGE_8_73_Heart_GEX42_C1	Middle
mt-Nd4l	6.12678e-18	2.20572e-15	AGE_9_112_Heart_GEX42_D1	Old
Flna	1.63869e-18	2.20928e-15	AGE_3_112_Heart_GEX41_C1	Old
Prkaca	1.64364e-18	2.20928e-15	AGE_3_112_Heart_GEX41_C1	Old
Flna	5.95556e-18	2.21163e-15	AGE_10_17_Heart_GEX42_A1	Young
Miga2	6.16076e-18	2.21306e-15	AGE_9_112_Heart_GEX42_D1	Old
Kxd1	1.50714e-17	2.21718e-15	AGE_12_112_Heart_GEX43_A1	Old
Ddt	1.05077e-17	2.21737e-15	AGE_8_73_Heart_GEX42_C1	Middle
Hspa1b	1.05515e-17	2.22033e-15	AGE_8_73_Heart_GEX42_C1	Middle
Sh3bgrl3	1.05506e-17	2.22033e-15	AGE_8_73_Heart_GEX42_C1	Middle
Shld1	1.51828e-17	2.23143e-15	AGE_12_112_Heart_GEX43_A1	Old
Hbb-bs	1.55363e-17	2.23707e-15	AGE_11_73_Heart_GEX43_B1	Middle
Npc2	9.3797e-18	2.24136e-15	AGE_15_112_Heart_GEX21_A1	Old
Rps14	5.03168e-18	2.24391e-15	AGE_14_73_Heart_GEX43_D1	Middle
Ndel1	5.06015e-18	2.2499e-15	AGE_14_73_Heart_GEX43_D1	Middle
Rpl18a	1.68946e-18	2.2504e-15	AGE_3_112_Heart_GEX41_C1	Old
Plin2	1.53345e-17	2.25156e-15	AGE_12_112_Heart_GEX43_A1	Old
Tnni3	1.65982e-18	2.26277e-15	AGE_5_73_Heart_GEX41_D1	Middle
Syngr1	6.32677e-18	2.26769e-15	AGE_9_112_Heart_GEX42_D1	Old
Cd207	6.34481e-18	2.26915e-15	AGE_9_112_Heart_GEX42_D1	Old
Rps24	6.29719e-18	2.27032e-15	AGE_4_17_Heart_GEX2_A1	Young
Akt2	1.54776e-17	2.2704e-15	AGE_12_112_Heart_GEX43_A1	Old
Snf8	1.57903e-17	2.2715e-15	AGE_11_73_Heart_GEX43_B1	Middle
Gatad1	1.55489e-17	2.27867e-15	AGE_12_112_Heart_GEX43_A1	Old
Gpi1	6.34784e-18	2.28268e-15	AGE_4_17_Heart_GEX2_A1	Young
Mpv17	1.5608e-17	2.28514e-15	AGE_12_112_Heart_GEX43_A1	Old
Upk3b	1.59647e-17	2.29441e-15	AGE_11_73_Heart_GEX43_B1	Middle
Fcgrt	1.16627e-17	2.29446e-15	AGE_13_17_Heart_GEX43_C1	Young
Hsd17b4	6.43836e-18	2.30928e-15	AGE_4_17_Heart_GEX2_A1	Young
Gstm2	9.71219e-18	2.31727e-15	AGE_15_112_Heart_GEX21_A1	Old
Tgm2	6.28567e-18	2.32821e-15	AGE_10_17_Heart_GEX42_A1	Young
Prelid3b	5.29064e-18	2.3454e-15	AGE_14_73_Heart_GEX43_D1	Middle
Ccdc80	6.57447e-18	2.35205e-15	AGE_4_17_Heart_GEX2_A1	Young
Chpf	1.19794e-17	2.35372e-15	AGE_13_17_Heart_GEX43_C1	Young
9330158H04Rik	1.76843e-18	2.36659e-15	AGE_5_73_Heart_GEX41_D1	Middle
Hbb-bt	1.76156e-18	2.36659e-15	AGE_5_73_Heart_GEX41_D1	Middle
Smim4	1.20699e-17	2.36846e-15	AGE_13_17_Heart_GEX43_C1	Young
Usp13	1.65306e-17	2.37348e-15	AGE_11_73_Heart_GEX43_B1	Middle
Pon2	9.96487e-18	2.37394e-15	AGE_15_112_Heart_GEX21_A1	Old
Abra	6.67043e-18	2.38038e-15	AGE_9_112_Heart_GEX42_D1	Old
Timm29	1.63074e-17	2.38525e-15	AGE_12_112_Heart_GEX43_A1	Old
Thbs3	1.21917e-17	2.38929e-15	AGE_13_17_Heart_GEX43_C1	Young
Csrp1	1.63987e-17	2.39632e-15	AGE_12_112_Heart_GEX43_A1	Old
Adcy6	6.73875e-18	2.3995e-15	AGE_9_112_Heart_GEX42_D1	Old
Dad1	1.69352e-17	2.42929e-15	AGE_11_73_Heart_GEX43_B1	Middle
Egf	1.66474e-17	2.43034e-15	AGE_12_112_Heart_GEX43_A1	Old
Ggnbp1	1.85222e-18	2.43406e-15	AGE_5_73_Heart_GEX41_D1	Middle
Rps2	1.83846e-18	2.43406e-15	AGE_5_73_Heart_GEX41_D1	Middle
Capg	1.16689e-17	2.45058e-15	AGE_8_73_Heart_GEX42_C1	Middle
Cdk2ap2	1.16786e-17	2.45058e-15	AGE_8_73_Heart_GEX42_C1	Middle
S100a1	1.03106e-17	2.45256e-15	AGE_15_112_Heart_GEX21_A1	Old
Lta4h	1.17453e-17	2.45421e-15	AGE_8_73_Heart_GEX42_C1	Middle
Slc25a33	1.17395e-17	2.45421e-15	AGE_8_73_Heart_GEX42_C1	Middle
Tln1	1.17171e-17	2.45421e-15	AGE_8_73_Heart_GEX42_C1	Middle
Pisd	1.179e-17	2.46009e-15	AGE_8_73_Heart_GEX42_C1	Middle
Ikbip	1.72674e-17	2.4746e-15	AGE_11_73_Heart_GEX43_B1	Middle
Sdr39u1	1.73262e-17	2.48068e-15	AGE_11_73_Heart_GEX43_B1	Middle
Echdc2	1.73479e-17	2.48145e-15	AGE_11_73_Heart_GEX43_B1	Middle
Aldh1b1	1.91303e-18	2.49153e-15	AGE_5_73_Heart_GEX41_D1	Middle
Dip2c	1.71029e-17	2.49446e-15	AGE_12_112_Heart_GEX43_A1	Old
Anapc16	5.68011e-18	2.5032e-15	AGE_14_73_Heart_GEX43_D1	Middle
Atp5md	5.66686e-18	2.5032e-15	AGE_14_73_Heart_GEX43_D1	Middle
Nob1	1.72012e-17	2.5064e-15	AGE_12_112_Heart_GEX43_A1	Old
Ptov1	6.80654e-18	2.51468e-15	AGE_10_17_Heart_GEX42_A1	Young
S100a1	7.08529e-18	2.51738e-15	AGE_9_112_Heart_GEX42_D1	Old
Adamtsl4	7.10669e-18	2.51949e-15	AGE_9_112_Heart_GEX42_D1	Old
Cluh	1.2121e-17	2.52562e-15	AGE_8_73_Heart_GEX42_C1	Middle
Hadhb	1.76736e-17	2.52566e-15	AGE_11_73_Heart_GEX43_B1	Middle
Lmod3	1.73564e-17	2.52661e-15	AGE_12_112_Heart_GEX43_A1	Old
Trmt112	1.73765e-17	2.52714e-15	AGE_12_112_Heart_GEX43_A1	Old
Ptpmt1	1.77495e-17	2.53412e-15	AGE_11_73_Heart_GEX43_B1	Middle
Slc38a2	1.02783e-18	2.53558e-15	AGE_2_73_Heart_GEX41_B1	Middle
Atp5j2	5.78753e-18	2.54304e-15	AGE_14_73_Heart_GEX43_D1	Middle
Ncoa4	1.75993e-17	2.55711e-15	AGE_12_112_Heart_GEX43_A1	Old
Bad	1.08196e-17	2.56972e-15	AGE_15_112_Heart_GEX21_A1	Old
Bax	5.8692e-18	2.57136e-15	AGE_14_73_Heart_GEX43_D1	Middle
Dyrk2	7.29959e-18	2.58225e-15	AGE_9_112_Heart_GEX42_D1	Old
Nsun4	1.82323e-17	2.6006e-15	AGE_11_73_Heart_GEX43_B1	Middle
Perp	1.25135e-17	2.60377e-15	AGE_8_73_Heart_GEX42_C1	Middle
Ndrg1	1.25849e-17	2.61497e-15	AGE_8_73_Heart_GEX42_C1	Middle
Ppt1	1.80812e-17	2.62462e-15	AGE_12_112_Heart_GEX43_A1	Old
Fabp4	7.15187e-18	2.6355e-15	AGE_10_17_Heart_GEX42_A1	Young
Selenop	1.28439e-17	2.66506e-15	AGE_8_73_Heart_GEX42_C1	Middle
Abracl	1.87085e-17	2.66601e-15	AGE_11_73_Heart_GEX43_B1	Middle
Slc38a10	7.27299e-18	2.6733e-15	AGE_10_17_Heart_GEX42_A1	Young
Elavl1	1.846e-17	2.67707e-15	AGE_12_112_Heart_GEX43_A1	Old
Mmp2	1.12901e-17	2.6774e-15	AGE_15_112_Heart_GEX21_A1	Old
H2-Ab1	1.30064e-17	2.69503e-15	AGE_8_73_Heart_GEX42_C1	Middle
Cebpzos	1.11451e-18	2.70116e-15	AGE_2_73_Heart_GEX41_B1	Middle
Dynlt3	1.14234e-17	2.70491e-15	AGE_15_112_Heart_GEX21_A1	Old
Acyp1	1.86709e-17	2.7051e-15	AGE_12_112_Heart_GEX43_A1	Old
D830050J10Rik	1.86889e-17	2.70515e-15	AGE_12_112_Heart_GEX43_A1	Old
Tbx5	1.31456e-17	2.72008e-15	AGE_8_73_Heart_GEX42_C1	Middle
Hnrnpa1	1.92436e-17	2.73969e-15	AGE_11_73_Heart_GEX43_B1	Middle
Mapk12	1.92717e-17	2.74113e-15	AGE_11_73_Heart_GEX43_B1	Middle
Mmadhc	1.93172e-17	2.74503e-15	AGE_11_73_Heart_GEX43_B1	Middle
Tspan14	1.32879e-17	2.74571e-15	AGE_8_73_Heart_GEX42_C1	Middle
Catsperd	7.79496e-18	2.7515e-15	AGE_9_112_Heart_GEX42_D1	Old
Arfip2	1.40712e-17	2.75411e-15	AGE_13_17_Heart_GEX43_C1	Young
Ddb1	2.13474e-18	2.75567e-15	AGE_5_73_Heart_GEX41_D1	Middle
Lsmem2	1.90637e-17	2.75679e-15	AGE_12_112_Heart_GEX43_A1	Old
Tmc6	7.85979e-18	2.76838e-15	AGE_9_112_Heart_GEX42_D1	Old
Atp6v0c	1.17108e-17	2.76877e-15	AGE_15_112_Heart_GEX21_A1	Old
Corin	2.11002e-18	2.77318e-15	AGE_3_112_Heart_GEX41_C1	Old
Rpl28	2.11944e-18	2.77318e-15	AGE_3_112_Heart_GEX41_C1	Old
Tln2	1.92419e-17	2.77993e-15	AGE_12_112_Heart_GEX43_A1	Old
Mybpc3	7.59066e-18	2.78297e-15	AGE_10_17_Heart_GEX42_A1	Young
Fbln2	1.42802e-17	2.79143e-15	AGE_13_17_Heart_GEX43_C1	Young
S100a6	2.15649e-18	2.7969e-15	AGE_3_112_Heart_GEX41_C1	Old
Rps29	7.85534e-18	2.8031e-15	AGE_4_17_Heart_GEX2_A1	Young
Hsd17b4	1.17888e-18	2.80793e-15	AGE_2_73_Heart_GEX41_B1	Middle
Ccdc90b	1.9559e-17	2.82308e-15	AGE_12_112_Heart_GEX43_A1	Old
Phlda3	6.50385e-18	2.84107e-15	AGE_14_73_Heart_GEX43_D1	Middle
Ndufaf3	6.52433e-18	2.84171e-15	AGE_14_73_Heart_GEX43_D1	Middle
Plekhb2	2.00932e-17	2.85262e-15	AGE_11_73_Heart_GEX43_B1	Middle
Tom1	1.98199e-17	2.85804e-15	AGE_12_112_Heart_GEX43_A1	Old
Ankrd9	2.23627e-18	2.86143e-15	AGE_5_73_Heart_GEX41_D1	Middle
Lamtor5	1.99787e-17	2.87823e-15	AGE_12_112_Heart_GEX43_A1	Old
Cnih4	6.64087e-18	2.88406e-15	AGE_14_73_Heart_GEX43_D1	Middle
Acyp2	1.23287e-18	2.88675e-15	AGE_2_73_Heart_GEX41_B1	Middle
Laptm4b	8.11565e-18	2.88861e-15	AGE_4_17_Heart_GEX2_A1	Young
Gorasp2	2.06362e-17	2.92698e-15	AGE_11_73_Heart_GEX43_B1	Middle
Pno1	2.03647e-17	2.93107e-15	AGE_12_112_Heart_GEX43_A1	Old
Fam174a	8.35639e-18	2.93694e-15	AGE_9_112_Heart_GEX42_D1	Old
Hspg2	1.50879e-17	2.94555e-15	AGE_13_17_Heart_GEX43_C1	Young
Tmem43	1.42788e-17	2.94637e-15	AGE_8_73_Heart_GEX42_C1	Middle
Kdelr1	1.25682e-17	2.96699e-15	AGE_15_112_Heart_GEX21_A1	Old
Slc2a8	8.563e-18	3.00307e-15	AGE_9_112_Heart_GEX42_D1	Old
Flnc	2.12036e-17	3.00464e-15	AGE_11_73_Heart_GEX43_B1	Middle
Bax	8.6218e-18	3.01071e-15	AGE_9_112_Heart_GEX42_D1	Old
Dda1	8.60663e-18	3.01071e-15	AGE_9_112_Heart_GEX42_D1	Old
Ppl	1.54943e-17	3.02103e-15	AGE_13_17_Heart_GEX43_C1	Young
Mrpl15	1.46886e-17	3.02675e-15	AGE_8_73_Heart_GEX42_C1	Middle
Agpat2	2.12485e-17	3.0554e-15	AGE_12_112_Heart_GEX43_A1	Old
Fkbp7	1.3033e-17	3.07207e-15	AGE_15_112_Heart_GEX21_A1	Old
Peg3	8.6582e-18	3.07387e-15	AGE_4_17_Heart_GEX2_A1	Young
9530068E07Rik	1.49739e-17	3.08128e-15	AGE_8_73_Heart_GEX42_C1	Middle
Ckm	7.15935e-18	3.09126e-15	AGE_14_73_Heart_GEX43_D1	Middle
Ltbr	7.14506e-18	3.09126e-15	AGE_14_73_Heart_GEX43_D1	Middle
Polb	2.18894e-17	3.09894e-15	AGE_11_73_Heart_GEX43_B1	Middle
Marveld1	8.92104e-18	3.10853e-15	AGE_9_112_Heart_GEX42_D1	Old
Ctnna1	1.60558e-17	3.12653e-15	AGE_13_17_Heart_GEX43_C1	Young
Rpl37	8.99886e-18	3.12895e-15	AGE_9_112_Heart_GEX42_D1	Old
Adamts10	9.02557e-18	3.13155e-15	AGE_9_112_Heart_GEX42_D1	Old
Pnpla8	2.21849e-17	3.13785e-15	AGE_11_73_Heart_GEX43_B1	Middle
Cd99l2	2.18555e-17	3.13974e-15	AGE_12_112_Heart_GEX43_A1	Old
Gm45670	1.33672e-17	3.1461e-15	AGE_15_112_Heart_GEX21_A1	Old
Loxl3	9.09071e-18	3.14744e-15	AGE_9_112_Heart_GEX42_D1	Old
F2r	1.34307e-17	3.15629e-15	AGE_15_112_Heart_GEX21_A1	Old
Fbxo32	2.19966e-17	3.15704e-15	AGE_12_112_Heart_GEX43_A1	Old
Pet100	7.3682e-18	3.16315e-15	AGE_14_73_Heart_GEX43_D1	Middle
Uqcr11	7.3675e-18	3.16315e-15	AGE_14_73_Heart_GEX43_D1	Middle
Gprc5b	1.63096e-17	3.17094e-15	AGE_13_17_Heart_GEX43_C1	Young
Rnf10	1.63254e-17	3.17094e-15	AGE_13_17_Heart_GEX43_C1	Young
Pafah1b1	2.21598e-17	3.17748e-15	AGE_12_112_Heart_GEX43_A1	Old
Uchl3	2.22405e-17	3.18606e-15	AGE_12_112_Heart_GEX43_A1	Old
Des	1.36189e-17	3.19093e-15	AGE_15_112_Heart_GEX21_A1	Old
Rps27a	1.36061e-17	3.19093e-15	AGE_15_112_Heart_GEX21_A1	Old
Rangrf	2.23593e-17	3.20009e-15	AGE_12_112_Heart_GEX43_A1	Old
Dusp1	2.27873e-17	3.22004e-15	AGE_11_73_Heart_GEX43_B1	Middle
Trf	2.25697e-17	3.22719e-15	AGE_12_112_Heart_GEX43_A1	Old
Apool	2.28675e-17	3.22838e-15	AGE_11_73_Heart_GEX43_B1	Middle
Lrtm1	8.83007e-18	3.22915e-15	AGE_10_17_Heart_GEX42_A1	Young
Schip1	2.29465e-17	3.23652e-15	AGE_11_73_Heart_GEX43_B1	Middle
Osbpl2	2.30165e-17	3.24338e-15	AGE_11_73_Heart_GEX43_B1	Middle
Ostc	2.27194e-17	3.24556e-15	AGE_12_112_Heart_GEX43_A1	Old
Abhd16a	1.57999e-17	3.24678e-15	AGE_8_73_Heart_GEX42_C1	Middle
Colgalt1	2.30791e-17	3.24919e-15	AGE_11_73_Heart_GEX43_B1	Middle
Apoe	1.41148e-18	3.24987e-15	AGE_2_73_Heart_GEX41_B1	Middle
Ensa	2.33113e-17	3.27883e-15	AGE_11_73_Heart_GEX43_B1	Middle
H2afj	9.01338e-18	3.28785e-15	AGE_10_17_Heart_GEX42_A1	Young
Snap47	2.31232e-17	3.30016e-15	AGE_12_112_Heart_GEX43_A1	Old
Prss23	9.36572e-18	3.31662e-15	AGE_4_17_Heart_GEX2_A1	Young
Chd4	2.3608e-17	3.31748e-15	AGE_11_73_Heart_GEX43_B1	Middle
Zfp651	9.64366e-18	3.33179e-15	AGE_9_112_Heart_GEX42_D1	Old
Lmna	2.34043e-17	3.33717e-15	AGE_12_112_Heart_GEX43_A1	Old
Fkbp8	9.17431e-18	3.3381e-15	AGE_10_17_Heart_GEX42_A1	Young
Lzts2	2.40194e-17	3.37217e-15	AGE_11_73_Heart_GEX43_B1	Middle
Pomgnt1	2.40846e-17	3.3782e-15	AGE_11_73_Heart_GEX43_B1	Middle
Selenok	1.7417e-17	3.37869e-15	AGE_13_17_Heart_GEX43_C1	Young
Lpgat1	2.41914e-17	3.39004e-15	AGE_11_73_Heart_GEX43_B1	Middle
Cygb	2.42557e-17	3.39593e-15	AGE_11_73_Heart_GEX43_B1	Middle
Klhl41	2.38778e-17	3.40151e-15	AGE_12_112_Heart_GEX43_A1	Old
Fbxo21	2.40336e-17	3.42052e-15	AGE_12_112_Heart_GEX43_A1	Old
Fmo2	9.93108e-18	3.42382e-15	AGE_9_112_Heart_GEX42_D1	Old
Rnf207	2.41361e-17	3.42873e-15	AGE_12_112_Heart_GEX43_A1	Old
Slc25a22	2.4117e-17	3.42873e-15	AGE_12_112_Heart_GEX43_A1	Old
Selenot	2.45405e-17	3.43263e-15	AGE_11_73_Heart_GEX43_B1	Middle
Col6a2	1.673e-17	3.43315e-15	AGE_8_73_Heart_GEX42_C1	Middle
Sf3b5	1.46962e-17	3.43819e-15	AGE_15_112_Heart_GEX21_A1	Old
Pcbp1	1.67807e-17	3.43883e-15	AGE_8_73_Heart_GEX42_C1	Middle
Rpl5	2.423e-17	3.43888e-15	AGE_12_112_Heart_GEX43_A1	Old
Eif4ebp1	8.04799e-18	3.44509e-15	AGE_14_73_Heart_GEX43_D1	Middle
Rpl10a	2.43552e-17	3.45344e-15	AGE_12_112_Heart_GEX43_A1	Old
Lrp10	2.4787e-17	3.46392e-15	AGE_11_73_Heart_GEX43_B1	Middle
Gmpr	9.82782e-18	3.47145e-15	AGE_4_17_Heart_GEX2_A1	Young
Gm11627	1.00966e-17	3.47351e-15	AGE_9_112_Heart_GEX42_D1	Old
4933434E20Rik	2.48938e-17	3.47565e-15	AGE_11_73_Heart_GEX43_B1	Middle
Nol3	2.4937e-17	3.47847e-15	AGE_11_73_Heart_GEX43_B1	Middle
Aplp2	1.70304e-17	3.4852e-15	AGE_8_73_Heart_GEX42_C1	Middle
Pdlim1	1.70604e-17	3.48655e-15	AGE_8_73_Heart_GEX42_C1	Middle
Tsc22d4	2.50823e-17	3.49553e-15	AGE_11_73_Heart_GEX43_B1	Middle
Rbis	1.71708e-17	3.50432e-15	AGE_8_73_Heart_GEX42_C1	Middle
Bves	2.47515e-17	3.50639e-15	AGE_12_112_Heart_GEX43_A1	Old
Abhd17a	1.02237e-17	3.50985e-15	AGE_9_112_Heart_GEX42_D1	Old
Nckap1	2.48281e-17	3.51399e-15	AGE_12_112_Heart_GEX43_A1	Old
Tspan13	1.72752e-17	3.52079e-15	AGE_8_73_Heart_GEX42_C1	Middle
Ube2m	1.00853e-17	3.54445e-15	AGE_4_17_Heart_GEX2_A1	Young
Wfdc17	1.00601e-17	3.54445e-15	AGE_4_17_Heart_GEX2_A1	Young
Noct	2.50931e-17	3.5482e-15	AGE_12_112_Heart_GEX43_A1	Old
Atox1	1.74811e-17	3.5579e-15	AGE_8_73_Heart_GEX42_C1	Middle
Anapc11	1.52475e-17	3.56184e-15	AGE_15_112_Heart_GEX21_A1	Old
Srp9	2.81335e-18	3.56852e-15	AGE_5_73_Heart_GEX41_D1	Middle
Bmp1	1.75856e-17	3.57427e-15	AGE_8_73_Heart_GEX42_C1	Middle
Mast2	2.53725e-17	3.58109e-15	AGE_12_112_Heart_GEX43_A1	Old
Mrto4	2.5369e-17	3.58109e-15	AGE_12_112_Heart_GEX43_A1	Old
Rps24	1.04708e-17	3.58709e-15	AGE_9_112_Heart_GEX42_D1	Old
Cox14	1.77048e-17	3.5936e-15	AGE_8_73_Heart_GEX42_C1	Middle
Rabac1	1.05211e-17	3.59674e-15	AGE_9_112_Heart_GEX42_D1	Old
Sf3b5	1.78037e-17	3.60875e-15	AGE_8_73_Heart_GEX42_C1	Middle
Tnk2	1.86374e-17	3.61084e-15	AGE_13_17_Heart_GEX43_C1	Young
Cdk16	2.59373e-17	3.61136e-15	AGE_11_73_Heart_GEX43_B1	Middle
Mrps18a	1.79588e-17	3.63525e-15	AGE_8_73_Heart_GEX42_C1	Middle
Stat3	1.80009e-17	3.63883e-15	AGE_8_73_Heart_GEX42_C1	Middle
Ptov1	1.0744e-17	3.66527e-15	AGE_9_112_Heart_GEX42_D1	Old
Rbck1	2.65513e-17	3.69347e-15	AGE_11_73_Heart_GEX43_B1	Middle
Mrps11	2.61948e-17	3.69374e-15	AGE_12_112_Heart_GEX43_A1	Old
Hp1bp3	1.58722e-17	3.70222e-15	AGE_15_112_Heart_GEX21_A1	Old
Paip2	2.88319e-18	3.7069e-15	AGE_3_112_Heart_GEX41_C1	Old
Inmt	2.63606e-17	3.71371e-15	AGE_12_112_Heart_GEX43_A1	Old
Oma1	2.63926e-17	3.7148e-15	AGE_12_112_Heart_GEX43_A1	Old
Gm2a	1.02597e-17	3.72361e-15	AGE_10_17_Heart_GEX42_A1	Young
Serpinf1	1.09417e-17	3.72488e-15	AGE_9_112_Heart_GEX42_D1	Old
Lims2	1.09794e-17	3.72991e-15	AGE_9_112_Heart_GEX42_D1	Old
Pin1	1.85051e-17	3.73568e-15	AGE_8_73_Heart_GEX42_C1	Middle
Smim11	8.75544e-18	3.73721e-15	AGE_14_73_Heart_GEX43_D1	Middle
Mrfap1	1.8554e-17	3.74049e-15	AGE_8_73_Heart_GEX42_C1	Middle
Efemp2	1.10838e-17	3.75116e-15	AGE_9_112_Heart_GEX42_D1	Old
Wnt5b	1.1088e-17	3.75116e-15	AGE_9_112_Heart_GEX42_D1	Old
Farsb	2.70631e-17	3.76122e-15	AGE_11_73_Heart_GEX43_B1	Middle
Msln	2.72772e-17	3.78478e-15	AGE_11_73_Heart_GEX43_B1	Middle
Slc41a1	2.72825e-17	3.78478e-15	AGE_11_73_Heart_GEX43_B1	Middle
Atp6v1c1	2.69489e-17	3.78613e-15	AGE_12_112_Heart_GEX43_A1	Old
Mrpl32	2.69416e-17	3.78613e-15	AGE_12_112_Heart_GEX43_A1	Old
Mettl9	2.70211e-17	3.79279e-15	AGE_12_112_Heart_GEX43_A1	Old
Imp3	2.7106e-17	3.80121e-15	AGE_12_112_Heart_GEX43_A1	Old
Dpagt1	2.98913e-18	3.80998e-15	AGE_3_112_Heart_GEX41_C1	Old
Anapc11	2.72097e-17	3.81226e-15	AGE_12_112_Heart_GEX43_A1	Old
Atp9a	2.76106e-17	3.82679e-15	AGE_11_73_Heart_GEX43_B1	Middle
Scand1	2.73679e-17	3.83091e-15	AGE_12_112_Heart_GEX43_A1	Old
Rpl36a	1.13491e-17	3.83154e-15	AGE_9_112_Heart_GEX42_D1	Old
Timm17b	2.77133e-17	3.83753e-15	AGE_11_73_Heart_GEX43_B1	Middle
Fxyd5	2.74825e-17	3.84345e-15	AGE_12_112_Heart_GEX43_A1	Old
Fmod	1.65039e-17	3.84385e-15	AGE_15_112_Heart_GEX21_A1	Old
P3h4	2.76791e-17	3.8674e-15	AGE_12_112_Heart_GEX43_A1	Old
Rpl36al	1.06994e-17	3.87345e-15	AGE_10_17_Heart_GEX42_A1	Young
Bcas2	1.6725e-17	3.88953e-15	AGE_15_112_Heart_GEX21_A1	Old
Kcnh2	1.16041e-17	3.90952e-15	AGE_9_112_Heart_GEX42_D1	Old
Dpt	3.09697e-18	3.91369e-15	AGE_3_112_Heart_GEX41_C1	Old
Fkbp8	1.68777e-17	3.91481e-15	AGE_15_112_Heart_GEX21_A1	Old
H2afz	1.68838e-17	3.91481e-15	AGE_15_112_Heart_GEX21_A1	Old
Wfs1	3.13736e-18	3.93113e-15	AGE_3_112_Heart_GEX41_C1	Old
Fxyd6	1.70567e-17	3.94906e-15	AGE_15_112_Heart_GEX21_A1	Old
Me3	1.7135e-17	3.9613e-15	AGE_15_112_Heart_GEX21_A1	Old
Hsp90aa1	1.98537e-17	3.99711e-15	AGE_8_73_Heart_GEX42_C1	Middle
Alkbh6	2.90318e-17	4.01644e-15	AGE_11_73_Heart_GEX43_B1	Middle
Tubb2a	2.90696e-17	4.018e-15	AGE_11_73_Heart_GEX43_B1	Middle
Eno3	1.19716e-17	4.01951e-15	AGE_9_112_Heart_GEX42_D1	Old
Tvp23b	1.198e-17	4.01951e-15	AGE_9_112_Heart_GEX42_D1	Old
Tsfm	2.88727e-17	4.0305e-15	AGE_12_112_Heart_GEX43_A1	Old
Sirpa	1.74749e-17	4.03392e-15	AGE_15_112_Heart_GEX21_A1	Old
Ndufs8	2.92771e-17	4.043e-15	AGE_11_73_Heart_GEX43_B1	Middle
Tollip	2.93287e-17	4.04645e-15	AGE_11_73_Heart_GEX43_B1	Middle
Arpc5l	2.01841e-17	4.05814e-15	AGE_8_73_Heart_GEX42_C1	Middle
Znrf1	2.92821e-17	4.08392e-15	AGE_12_112_Heart_GEX43_A1	Old
Pin4	2.96461e-17	4.08653e-15	AGE_11_73_Heart_GEX43_B1	Middle
Yipf3	3.25734e-18	4.09607e-15	AGE_5_73_Heart_GEX41_D1	Middle
Postn	1.7816e-17	4.10659e-15	AGE_15_112_Heart_GEX21_A1	Old
Dcaf8	2.95533e-17	4.11799e-15	AGE_12_112_Heart_GEX43_A1	Old
1810058I24Rik	2.06102e-17	4.13821e-15	AGE_8_73_Heart_GEX42_C1	Middle
Ypel3	3.01024e-17	4.14566e-15	AGE_11_73_Heart_GEX43_B1	Middle
Sarnp	9.75998e-18	4.15413e-15	AGE_14_73_Heart_GEX43_D1	Middle
Csdc2	1.24154e-17	4.15702e-15	AGE_9_112_Heart_GEX42_D1	Old
Tlk2	2.99068e-17	4.16346e-15	AGE_12_112_Heart_GEX43_A1	Old
Nudt16l1	3.03502e-17	4.17599e-15	AGE_11_73_Heart_GEX43_B1	Middle
Lrrc39	3.04863e-17	4.19092e-15	AGE_11_73_Heart_GEX43_B1	Middle
Tmbim1	1.84226e-17	4.24017e-15	AGE_15_112_Heart_GEX21_A1	Old
Fbn1	3.09022e-17	4.24425e-15	AGE_11_73_Heart_GEX43_B1	Middle
Mtdh	3.05636e-17	4.25102e-15	AGE_12_112_Heart_GEX43_A1	Old
Pgm1	2.1206e-17	4.25212e-15	AGE_8_73_Heart_GEX42_C1	Middle
Mmp23	2.12395e-17	4.2531e-15	AGE_8_73_Heart_GEX42_C1	Middle
Atp6v0e2	1.21452e-17	4.25767e-15	AGE_4_17_Heart_GEX2_A1	Young
Ube2f	2.14381e-17	4.28712e-15	AGE_8_73_Heart_GEX42_C1	Middle
Churc1	1.89496e-18	4.29155e-15	AGE_2_73_Heart_GEX41_B1	Middle
Atp6v0d1	3.0945e-17	4.30016e-15	AGE_12_112_Heart_GEX43_A1	Old
Rpl11	3.46307e-18	4.31755e-15	AGE_5_73_Heart_GEX41_D1	Middle
D830050J10Rik	1.87918e-17	4.31877e-15	AGE_15_112_Heart_GEX21_A1	Old
Plscr3	3.12686e-17	4.34118e-15	AGE_12_112_Heart_GEX43_A1	Old
Ost4	1.94948e-18	4.34381e-15	AGE_2_73_Heart_GEX41_B1	Middle
Ubr2	3.13808e-17	4.35282e-15	AGE_12_112_Heart_GEX43_A1	Old
Slc22a1	1.30323e-17	4.35461e-15	AGE_9_112_Heart_GEX42_D1	Old
Pold2	3.17543e-17	4.35733e-15	AGE_11_73_Heart_GEX43_B1	Middle
Mrpl14	2.18882e-17	4.37125e-15	AGE_8_73_Heart_GEX42_C1	Middle
Hk2	3.15871e-17	4.37746e-15	AGE_12_112_Heart_GEX43_A1	Old
Daam2	1.31404e-17	4.38173e-15	AGE_9_112_Heart_GEX42_D1	Old
Ubl7	1.32073e-17	4.39503e-15	AGE_9_112_Heart_GEX42_D1	Old
Wdr83os	3.23497e-17	4.43503e-15	AGE_11_73_Heart_GEX43_B1	Middle
Tex261	1.9366e-17	4.44421e-15	AGE_15_112_Heart_GEX21_A1	Old
Prdx3	3.58007e-18	4.44815e-15	AGE_3_112_Heart_GEX41_C1	Old
Ryk	1.33978e-17	4.44932e-15	AGE_9_112_Heart_GEX42_D1	Old
Afap1l1	3.21998e-17	4.45522e-15	AGE_12_112_Heart_GEX43_A1	Old
Grsf1	3.22064e-17	4.45522e-15	AGE_12_112_Heart_GEX43_A1	Old
S100a6	3.60439e-18	4.45565e-15	AGE_5_73_Heart_GEX41_D1	Middle
Endog	3.23543e-17	4.47163e-15	AGE_12_112_Heart_GEX43_A1	Old
Gabarapl2	2.24459e-17	4.47663e-15	AGE_8_73_Heart_GEX42_C1	Middle
Cldn15	1.24301e-17	4.48873e-15	AGE_10_17_Heart_GEX42_A1	Young
Akt1	1.97052e-17	4.51542e-15	AGE_15_112_Heart_GEX21_A1	Old
Trpc4ap	3.29803e-17	4.5174e-15	AGE_11_73_Heart_GEX43_B1	Middle
Habp4	3.30505e-17	4.52293e-15	AGE_11_73_Heart_GEX43_B1	Middle
Acadvl	3.29438e-17	4.549e-15	AGE_12_112_Heart_GEX43_A1	Old
Pmp22	3.33474e-17	4.55945e-15	AGE_11_73_Heart_GEX43_B1	Middle
Elovl1	1.38679e-17	4.59607e-15	AGE_9_112_Heart_GEX42_D1	Old
Slc49a4	3.34284e-17	4.61174e-15	AGE_12_112_Heart_GEX43_A1	Old
Art3	3.75493e-18	4.62653e-15	AGE_3_112_Heart_GEX41_C1	Old
Tsc22d3	2.32787e-17	4.63651e-15	AGE_8_73_Heart_GEX42_C1	Middle
H2-K1	2.39736e-17	4.6388e-15	AGE_13_17_Heart_GEX43_C1	Young
Sms	3.39891e-17	4.643e-15	AGE_11_73_Heart_GEX43_B1	Middle
Enpp4	3.36869e-17	4.64323e-15	AGE_12_112_Heart_GEX43_A1	Old
Csdc2	2.04017e-17	4.66135e-15	AGE_15_112_Heart_GEX21_A1	Old
Ykt6	2.03792e-17	4.66135e-15	AGE_15_112_Heart_GEX21_A1	Old
Ubr2	3.42468e-17	4.67399e-15	AGE_11_73_Heart_GEX43_B1	Middle
Emc7	1.10301e-17	4.68139e-15	AGE_14_73_Heart_GEX43_D1	Middle
Tspan3	2.43389e-17	4.70353e-15	AGE_13_17_Heart_GEX43_C1	Young
Ndufa3	2.36627e-17	4.7067e-15	AGE_8_73_Heart_GEX42_C1	Middle
Fmc1	1.35298e-17	4.73119e-15	AGE_4_17_Heart_GEX2_A1	Young
Keap1	3.47819e-17	4.74276e-15	AGE_11_73_Heart_GEX43_B1	Middle
Gna13	2.07894e-17	4.743e-15	AGE_15_112_Heart_GEX21_A1	Old
Kcmf1	2.08303e-17	4.7454e-15	AGE_15_112_Heart_GEX21_A1	Old
Pfkfb1	3.46226e-17	4.7679e-15	AGE_12_112_Heart_GEX43_A1	Old
Lpin1	2.1773e-18	4.77443e-15	AGE_2_73_Heart_GEX41_B1	Middle
Psma4	2.41261e-17	4.79249e-15	AGE_8_73_Heart_GEX42_C1	Middle
Hmgcl	3.5243e-17	4.80133e-15	AGE_11_73_Heart_GEX43_B1	Middle
Msrb3	2.12575e-17	4.82882e-15	AGE_15_112_Heart_GEX21_A1	Old
Ndufaf8	2.12583e-17	4.82882e-15	AGE_15_112_Heart_GEX21_A1	Old
Bmp3	1.15633e-17	4.87995e-15	AGE_14_73_Heart_GEX43_D1	Middle
Pcolce	1.15422e-17	4.87995e-15	AGE_14_73_Heart_GEX43_D1	Middle
Tex261	3.56679e-17	4.90744e-15	AGE_12_112_Heart_GEX43_A1	Old
Nol7	3.57364e-17	4.91244e-15	AGE_12_112_Heart_GEX43_A1	Old
Cgrrf1	1.48812e-17	4.92187e-15	AGE_9_112_Heart_GEX42_D1	Old
Kcnip2	2.48123e-17	4.92223e-15	AGE_8_73_Heart_GEX42_C1	Middle
Rbm8a	3.60442e-17	4.9503e-15	AGE_12_112_Heart_GEX43_A1	Old
Gstk1	2.50229e-17	4.95741e-15	AGE_8_73_Heart_GEX42_C1	Middle
Nfic	2.50904e-17	4.96418e-15	AGE_8_73_Heart_GEX42_C1	Middle
Colgalt1	3.61982e-17	4.967e-15	AGE_12_112_Heart_GEX43_A1	Old
Tmed1	1.18548e-17	4.98888e-15	AGE_14_73_Heart_GEX43_D1	Middle
Ephb4	3.67068e-17	4.99626e-15	AGE_11_73_Heart_GEX43_B1	Middle
2310011J03Rik	1.5322e-17	5.05738e-15	AGE_9_112_Heart_GEX42_D1	Old
Mlip	2.23172e-17	5.062e-15	AGE_15_112_Heart_GEX21_A1	Old
Abhd5	3.73728e-17	5.0778e-15	AGE_11_73_Heart_GEX43_B1	Middle
Snrpd3	3.73435e-17	5.0778e-15	AGE_11_73_Heart_GEX43_B1	Middle
Scand1	1.54186e-17	5.07896e-15	AGE_9_112_Heart_GEX42_D1	Old
Capns1	3.70476e-17	5.079e-15	AGE_12_112_Heart_GEX43_A1	Old
Anxa3	2.58189e-17	5.10154e-15	AGE_8_73_Heart_GEX42_C1	Middle
Vasn	2.58811e-17	5.10706e-15	AGE_8_73_Heart_GEX42_C1	Middle
Nexn	2.25815e-17	5.11451e-15	AGE_15_112_Heart_GEX21_A1	Old
Mybpc2	2.2636e-17	5.11944e-15	AGE_15_112_Heart_GEX21_A1	Old
Zmiz1	2.27154e-17	5.12997e-15	AGE_15_112_Heart_GEX21_A1	Old
Aldh16a1	2.66058e-17	5.13514e-15	AGE_13_17_Heart_GEX43_C1	Young
Dsg2	1.47398e-17	5.1414e-15	AGE_4_17_Heart_GEX2_A1	Young
Slc30a9	3.75417e-17	5.14213e-15	AGE_12_112_Heart_GEX43_A1	Old
Aldh6a1	2.39062e-18	5.16029e-15	AGE_2_73_Heart_GEX41_B1	Middle
Sh3bp5	3.77887e-17	5.17133e-15	AGE_12_112_Heart_GEX43_A1	Old
Fam174a	1.4864e-17	5.1718e-15	AGE_4_17_Heart_GEX2_A1	Young
Commd4	2.62611e-17	5.17519e-15	AGE_8_73_Heart_GEX42_C1	Middle
B3gat3	1.23838e-17	5.19686e-15	AGE_14_73_Heart_GEX43_D1	Middle
Slc20a2	1.58661e-17	5.2158e-15	AGE_9_112_Heart_GEX42_D1	Old
F13a1	2.6652e-17	5.24528e-15	AGE_8_73_Heart_GEX42_C1	Middle
Lyz2	2.72224e-17	5.24751e-15	AGE_13_17_Heart_GEX43_C1	Young
Strip2	3.83979e-17	5.24999e-15	AGE_12_112_Heart_GEX43_A1	Old
Picalm	2.33988e-17	5.26908e-15	AGE_15_112_Heart_GEX21_A1	Old
Yipf7	2.33938e-17	5.26908e-15	AGE_15_112_Heart_GEX21_A1	Old
Ppif	1.26612e-17	5.2984e-15	AGE_14_73_Heart_GEX43_D1	Middle
Dpm3	3.89798e-17	5.32481e-15	AGE_12_112_Heart_GEX43_A1	Old
Gpx8	2.37704e-17	5.34507e-15	AGE_15_112_Heart_GEX21_A1	Old
Tnnt2	4.38436e-18	5.37429e-15	AGE_5_73_Heart_GEX41_D1	Middle
Polr2k	1.28787e-17	5.37435e-15	AGE_14_73_Heart_GEX43_D1	Middle
Sulf2	2.39761e-17	5.38357e-15	AGE_15_112_Heart_GEX21_A1	Old
Plxdc2	1.29768e-17	5.40023e-15	AGE_14_73_Heart_GEX43_D1	Middle
Atp5o	2.41759e-17	5.42065e-15	AGE_15_112_Heart_GEX21_A1	Old
Gngt2	1.31094e-17	5.44009e-15	AGE_14_73_Heart_GEX43_D1	Middle
Irf7	1.31454e-17	5.44009e-15	AGE_14_73_Heart_GEX43_D1	Middle
Hdgfl2	4.00836e-17	5.44125e-15	AGE_11_73_Heart_GEX43_B1	Middle
Arfgap1	2.84469e-17	5.47665e-15	AGE_13_17_Heart_GEX43_C1	Young
Rpl22l1	2.59838e-18	5.52246e-15	AGE_2_73_Heart_GEX41_B1	Middle
Insig2	4.05482e-17	5.53411e-15	AGE_12_112_Heart_GEX43_A1	Old
Tbc1d1	4.55925e-18	5.57113e-15	AGE_3_112_Heart_GEX41_C1	Old
Fam104a	1.7003e-17	5.57827e-15	AGE_9_112_Heart_GEX42_D1	Old
Copb2	2.50192e-17	5.60168e-15	AGE_15_112_Heart_GEX21_A1	Old
Pcbd2	4.1362e-17	5.60977e-15	AGE_11_73_Heart_GEX43_B1	Middle
Cd82	1.71782e-17	5.62443e-15	AGE_9_112_Heart_GEX42_D1	Old
BC003965	4.13115e-17	5.63325e-15	AGE_12_112_Heart_GEX43_A1	Old
Fbxl22	4.15337e-17	5.65852e-15	AGE_12_112_Heart_GEX43_A1	Old
Emilin2	1.57511e-17	5.67377e-15	AGE_10_17_Heart_GEX42_A1	Young
Smpx	1.74353e-17	5.69714e-15	AGE_9_112_Heart_GEX42_D1	Old
Tnip1	2.97182e-17	5.7142e-15	AGE_13_17_Heart_GEX43_C1	Young
Sympk	1.76105e-17	5.74285e-15	AGE_9_112_Heart_GEX42_D1	Old
Arl1	2.9958e-17	5.75307e-15	AGE_13_17_Heart_GEX43_C1	Young
Cmtm3	2.92744e-17	5.75378e-15	AGE_8_73_Heart_GEX42_C1	Middle
Mrpl46	2.57688e-17	5.76127e-15	AGE_15_112_Heart_GEX21_A1	Old
Slc27a1	4.23317e-17	5.76211e-15	AGE_12_112_Heart_GEX43_A1	Old
Aldoa	2.58993e-17	5.78217e-15	AGE_15_112_Heart_GEX21_A1	Old
Zkscan3	4.26409e-17	5.79903e-15	AGE_12_112_Heart_GEX43_A1	Old
Cox8a	1.40759e-17	5.80905e-15	AGE_14_73_Heart_GEX43_D1	Middle
Arpc1b	4.28528e-17	5.82268e-15	AGE_12_112_Heart_GEX43_A1	Old
Kansl2	2.61721e-17	5.83473e-15	AGE_15_112_Heart_GEX21_A1	Old
Vldlr	4.82061e-18	5.84221e-15	AGE_3_112_Heart_GEX41_C1	Old
Vwf	1.79826e-17	5.85248e-15	AGE_9_112_Heart_GEX42_D1	Old
Dguok	4.32156e-17	5.85593e-15	AGE_11_73_Heart_GEX43_B1	Middle
Thra	3.05837e-17	5.86586e-15	AGE_13_17_Heart_GEX43_C1	Young
Erbb2	1.80636e-17	5.86711e-15	AGE_9_112_Heart_GEX42_D1	Old
Pigyl	2.64129e-17	5.88003e-15	AGE_15_112_Heart_GEX21_A1	Old
Yjefn3	4.3478e-17	5.90238e-15	AGE_12_112_Heart_GEX43_A1	Old
Ccdc142os	4.9162e-18	5.90962e-15	AGE_3_112_Heart_GEX41_C1	Old
Edf1	3.08594e-17	5.91132e-15	AGE_13_17_Heart_GEX43_C1	Young
Kazald1	1.64885e-17	5.92457e-15	AGE_10_17_Heart_GEX42_A1	Young
Aimp2	4.36811e-17	5.92469e-15	AGE_12_112_Heart_GEX43_A1	Old
Tmem38a	1.71061e-17	5.93711e-15	AGE_4_17_Heart_GEX2_A1	Young
Cdh13	3.10803e-17	5.94619e-15	AGE_13_17_Heart_GEX43_C1	Young
Adgre5	1.83618e-17	5.95207e-15	AGE_9_112_Heart_GEX42_D1	Old
B3gat3	4.41763e-17	5.98077e-15	AGE_11_73_Heart_GEX43_B1	Middle
Gpr108	1.85242e-17	5.98088e-15	AGE_9_112_Heart_GEX42_D1	Old
Klhdc8a	1.85197e-17	5.98088e-15	AGE_9_112_Heart_GEX42_D1	Old
Myadm	2.69472e-17	5.99045e-15	AGE_15_112_Heart_GEX21_A1	Old
Cltb	4.9285e-18	5.99095e-15	AGE_5_73_Heart_GEX41_D1	Middle
Impa2	4.43455e-17	6.00949e-15	AGE_12_112_Heart_GEX43_A1	Old
Ppp5c	2.71181e-17	6.01988e-15	AGE_15_112_Heart_GEX21_A1	Old
Rpl36	1.46274e-17	6.02002e-15	AGE_14_73_Heart_GEX43_D1	Middle
Trappc6a	4.48859e-17	6.07142e-15	AGE_11_73_Heart_GEX43_B1	Middle
Dtna	4.51975e-17	6.10813e-15	AGE_11_73_Heart_GEX43_B1	Middle
D5Ertd579e	5.12853e-18	6.11513e-15	AGE_3_112_Heart_GEX41_C1	Old
Fibp	2.76072e-17	6.11975e-15	AGE_15_112_Heart_GEX21_A1	Old
Rbis	4.53934e-17	6.14605e-15	AGE_12_112_Heart_GEX43_A1	Old
AW112010	1.50588e-17	6.16361e-15	AGE_14_73_Heart_GEX43_D1	Middle
Uap1	1.50499e-17	6.16361e-15	AGE_14_73_Heart_GEX43_D1	Middle
Actr10	4.56667e-17	6.16605e-15	AGE_11_73_Heart_GEX43_B1	Middle
Rpl27a	4.57988e-17	6.17293e-15	AGE_11_73_Heart_GEX43_B1	Middle
Sdhaf2	4.5799e-17	6.17293e-15	AGE_11_73_Heart_GEX43_B1	Middle
Bcat2	1.91831e-17	6.18136e-15	AGE_9_112_Heart_GEX42_D1	Old
Pdhx	4.61848e-17	6.21941e-15	AGE_11_73_Heart_GEX43_B1	Middle
Tm4sf1	5.17399e-18	6.23738e-15	AGE_5_73_Heart_GEX41_D1	Middle
Ntan1	4.61486e-17	6.24277e-15	AGE_12_112_Heart_GEX43_A1	Old
Pin1	2.82846e-17	6.26104e-15	AGE_15_112_Heart_GEX21_A1	Old
Furin	4.68198e-17	6.29933e-15	AGE_11_73_Heart_GEX43_B1	Middle
Fgf12	5.27027e-18	6.30138e-15	AGE_5_73_Heart_GEX41_D1	Middle
Tgoln1	4.6797e-17	6.32489e-15	AGE_12_112_Heart_GEX43_A1	Old
Fosl2	3.2286e-17	6.329e-15	AGE_8_73_Heart_GEX42_C1	Middle
Tmem140	3.22702e-17	6.329e-15	AGE_8_73_Heart_GEX42_C1	Middle
Uqcrq	1.55178e-17	6.33414e-15	AGE_14_73_Heart_GEX43_D1	Middle
Vwf	4.71263e-17	6.36378e-15	AGE_12_112_Heart_GEX43_A1	Old
Vamp8	2.88092e-17	6.36813e-15	AGE_15_112_Heart_GEX21_A1	Old
Cacna1g	2.88696e-17	6.37248e-15	AGE_15_112_Heart_GEX21_A1	Old
Rps24	5.38e-18	6.38027e-15	AGE_5_73_Heart_GEX41_D1	Middle
Auh	3.26144e-17	6.38498e-15	AGE_8_73_Heart_GEX42_C1	Middle
Arhgef40	1.57815e-17	6.4242e-15	AGE_14_73_Heart_GEX43_D1	Middle
Mapk8ip3	2.00061e-17	6.43382e-15	AGE_9_112_Heart_GEX42_D1	Old
Ak3	4.80582e-17	6.46022e-15	AGE_11_73_Heart_GEX43_B1	Middle
Zadh2	2.93306e-17	6.46512e-15	AGE_15_112_Heart_GEX21_A1	Old
Cyth2	4.84904e-17	6.51254e-15	AGE_11_73_Heart_GEX43_B1	Middle
Oaf	2.03332e-17	6.5261e-15	AGE_9_112_Heart_GEX42_D1	Old
Vps13d	4.84278e-17	6.53377e-15	AGE_12_112_Heart_GEX43_A1	Old
Cyth1	4.85607e-17	6.54591e-15	AGE_12_112_Heart_GEX43_A1	Old
Efnb3	2.9838e-17	6.56769e-15	AGE_15_112_Heart_GEX21_A1	Old
Bcl7c	2.05055e-17	6.56846e-15	AGE_9_112_Heart_GEX42_D1	Old
Syngr1	4.8952e-17	6.56873e-15	AGE_11_73_Heart_GEX43_B1	Middle
Slc35b1	4.90098e-17	6.57068e-15	AGE_11_73_Heart_GEX43_B1	Middle
Mrpl50	4.89018e-17	6.58609e-15	AGE_12_112_Heart_GEX43_A1	Old
Gatb	4.92061e-17	6.59117e-15	AGE_11_73_Heart_GEX43_B1	Middle
Fxr2	2.0631e-17	6.59568e-15	AGE_9_112_Heart_GEX42_D1	Old
Igfbp7	1.84047e-17	6.59663e-15	AGE_10_17_Heart_GEX42_A1	Young
Hagh	3.37925e-17	6.60694e-15	AGE_8_73_Heart_GEX42_C1	Middle
Large1	3.38454e-17	6.60862e-15	AGE_8_73_Heart_GEX42_C1	Middle
Dnajc4	4.94578e-17	6.65512e-15	AGE_12_112_Heart_GEX43_A1	Old
Ctsa	3.50629e-17	6.69975e-15	AGE_13_17_Heart_GEX43_C1	Young
Rbm3	3.2068e-18	6.71229e-15	AGE_2_73_Heart_GEX41_B1	Middle
Slc35f6	3.06065e-17	6.72737e-15	AGE_15_112_Heart_GEX21_A1	Old
S100a10	3.07825e-17	6.75655e-15	AGE_15_112_Heart_GEX21_A1	Old
Snx17	5.05404e-17	6.76393e-15	AGE_11_73_Heart_GEX43_B1	Middle
Mesd	5.03255e-17	6.76592e-15	AGE_12_112_Heart_GEX43_A1	Old
Egfl7	2.13399e-17	6.80895e-15	AGE_9_112_Heart_GEX42_D1	Old
Triap1	5.07192e-17	6.81288e-15	AGE_12_112_Heart_GEX43_A1	Old
Sec16a	5.11718e-17	6.84239e-15	AGE_11_73_Heart_GEX43_B1	Middle
Tmed9	3.59741e-17	6.86527e-15	AGE_13_17_Heart_GEX43_C1	Young
Rdm1	5.11611e-17	6.8662e-15	AGE_12_112_Heart_GEX43_A1	Old
Vwf	5.16138e-17	6.89542e-15	AGE_11_73_Heart_GEX43_B1	Middle
Flt3l	3.62083e-17	6.90135e-15	AGE_13_17_Heart_GEX43_C1	Young
H2-Ke6	3.54317e-17	6.90928e-15	AGE_8_73_Heart_GEX42_C1	Middle
Hnrnpab	3.5526e-17	6.91863e-15	AGE_8_73_Heart_GEX42_C1	Middle
Unc45b	5.16339e-17	6.92358e-15	AGE_12_112_Heart_GEX43_A1	Old
Prrc2b	5.18005e-17	6.93984e-15	AGE_12_112_Heart_GEX43_A1	Old
Ubl3	5.21549e-17	6.96159e-15	AGE_11_73_Heart_GEX43_B1	Middle
Psma5	3.18677e-17	6.98493e-15	AGE_15_112_Heart_GEX21_A1	Old
Rps3a1	5.21829e-17	6.98496e-15	AGE_12_112_Heart_GEX43_A1	Old
Icam1	3.59141e-17	6.98508e-15	AGE_8_73_Heart_GEX42_C1	Middle
Tnfrsf1a	1.72203e-17	6.99087e-15	AGE_14_73_Heart_GEX43_D1	Middle
Cox20	2.19956e-17	7.00442e-15	AGE_9_112_Heart_GEX42_D1	Old
Gpsm1	5.26336e-17	7.01931e-15	AGE_11_73_Heart_GEX43_B1	Middle
Akr1b3	3.61807e-17	7.02776e-15	AGE_8_73_Heart_GEX42_C1	Middle
Myom2	5.27734e-17	7.02894e-15	AGE_11_73_Heart_GEX43_B1	Middle
Snrpc	5.27984e-17	7.02894e-15	AGE_11_73_Heart_GEX43_B1	Middle
Tuba1b	1.74004e-17	7.04484e-15	AGE_14_73_Heart_GEX43_D1	Middle
Nkain4	3.71957e-17	7.08073e-15	AGE_13_17_Heart_GEX43_C1	Young
Sgk1	5.33814e-17	7.10032e-15	AGE_11_73_Heart_GEX43_B1	Middle
Irf2bp2	3.74924e-17	7.12832e-15	AGE_13_17_Heart_GEX43_C1	Young
Polr1d	3.46589e-18	7.14634e-15	AGE_2_73_Heart_GEX41_B1	Middle
Mrpl34	5.35788e-17	7.16553e-15	AGE_12_112_Heart_GEX43_A1	Old
Lmod2	6.09692e-18	7.17218e-15	AGE_5_73_Heart_GEX41_D1	Middle
Abcb8	5.37371e-17	7.18044e-15	AGE_12_112_Heart_GEX43_A1	Old
Lars	5.41893e-17	7.20147e-15	AGE_11_73_Heart_GEX43_B1	Middle
Atp6v1d	2.08312e-17	7.20475e-15	AGE_4_17_Heart_GEX2_A1	Young
Myh9	2.08617e-17	7.20475e-15	AGE_4_17_Heart_GEX2_A1	Young
Tspan31	3.74195e-17	7.25892e-15	AGE_8_73_Heart_GEX42_C1	Middle
Card19	3.8294e-17	7.27169e-15	AGE_13_17_Heart_GEX43_C1	Young
Srp54a	5.4482e-17	7.27362e-15	AGE_12_112_Heart_GEX43_A1	Old
Cd47	6.24544e-18	7.28812e-15	AGE_5_73_Heart_GEX41_D1	Middle
AW112010	5.47438e-17	7.3022e-15	AGE_12_112_Heart_GEX43_A1	Old
Retsat	5.49299e-17	7.32063e-15	AGE_12_112_Heart_GEX43_A1	Old
Iqsec2	2.30368e-17	7.32166e-15	AGE_9_112_Heart_GEX42_D1	Old
Il11ra1	5.51536e-17	7.3232e-15	AGE_11_73_Heart_GEX43_B1	Middle
Fbxo3	5.50144e-17	7.32551e-15	AGE_12_112_Heart_GEX43_A1	Old
Mdk	3.86332e-17	7.32699e-15	AGE_13_17_Heart_GEX43_C1	Young
Nek9	6.32969e-18	7.32781e-15	AGE_5_73_Heart_GEX41_D1	Middle
Prmt2	3.7848e-17	7.33248e-15	AGE_8_73_Heart_GEX42_C1	Middle
Cnbp	3.80015e-17	7.35266e-15	AGE_8_73_Heart_GEX42_C1	Middle
Dnaja4	3.36447e-17	7.3641e-15	AGE_15_112_Heart_GEX21_A1	Old
Aopep	1.83287e-17	7.40062e-15	AGE_14_73_Heart_GEX43_D1	Middle
Msn	3.82991e-17	7.40063e-15	AGE_8_73_Heart_GEX42_C1	Middle
Bsg	5.59194e-17	7.4184e-15	AGE_11_73_Heart_GEX43_B1	Middle
Srp14	1.84311e-17	7.4219e-15	AGE_14_73_Heart_GEX43_D1	Middle
Hint1	2.36913e-17	7.51499e-15	AGE_9_112_Heart_GEX42_D1	Old
Tbc1d4	5.67759e-17	7.5535e-15	AGE_12_112_Heart_GEX43_A1	Old
Eng	2.19482e-17	7.56128e-15	AGE_4_17_Heart_GEX2_A1	Young
Cops5	5.69293e-17	7.56732e-15	AGE_12_112_Heart_GEX43_A1	Old
Abracl	5.70141e-17	7.57201e-15	AGE_12_112_Heart_GEX43_A1	Old
Abcb8	2.39883e-17	7.59441e-15	AGE_9_112_Heart_GEX42_D1	Old
Sdf4	2.41682e-17	7.63651e-15	AGE_9_112_Heart_GEX42_D1	Old
Nfs1	5.76175e-17	7.637e-15	AGE_11_73_Heart_GEX43_B1	Middle
Yipf4	5.776e-17	7.6492e-15	AGE_11_73_Heart_GEX43_B1	Middle
Frmd5	3.97337e-17	7.66789e-15	AGE_8_73_Heart_GEX42_C1	Middle
Trappc12	5.81048e-17	7.68815e-15	AGE_11_73_Heart_GEX43_B1	Middle
Kdelr2	1.91792e-17	7.70241e-15	AGE_14_73_Heart_GEX43_D1	Middle
Tram1	1.92988e-17	7.72966e-15	AGE_14_73_Heart_GEX43_D1	Middle
Snhg20	1.93727e-17	7.73848e-15	AGE_14_73_Heart_GEX43_D1	Middle
Thrsp	5.83822e-17	7.74699e-15	AGE_12_112_Heart_GEX43_A1	Old
Nfkb2	2.46058e-17	7.7597e-15	AGE_9_112_Heart_GEX42_D1	Old
Akr1b10	5.88722e-17	7.7829e-15	AGE_11_73_Heart_GEX43_B1	Middle
Psme2	5.88754e-17	7.80566e-15	AGE_12_112_Heart_GEX43_A1	Old
Cops4	5.90985e-17	7.80602e-15	AGE_11_73_Heart_GEX43_B1	Middle
Svil	5.90005e-17	7.81547e-15	AGE_12_112_Heart_GEX43_A1	Old
Gm50114	4.15621e-17	7.87271e-15	AGE_13_17_Heart_GEX43_C1	Young
Pltp	4.18397e-17	7.91548e-15	AGE_13_17_Heart_GEX43_C1	Young
Cox5b	3.62232e-17	7.91739e-15	AGE_15_112_Heart_GEX21_A1	Old
Prox1	5.99145e-17	7.92968e-15	AGE_12_112_Heart_GEX43_A1	Old
Gstm2	2.31504e-17	7.95579e-15	AGE_4_17_Heart_GEX2_A1	Young
Ascc1	2.52785e-17	7.95642e-15	AGE_9_112_Heart_GEX42_D1	Old
Unc93b1	2.53356e-17	7.95901e-15	AGE_9_112_Heart_GEX42_D1	Old
Cbr4	6.03426e-17	7.96058e-15	AGE_11_73_Heart_GEX43_B1	Middle
Tex264	6.03735e-17	7.96058e-15	AGE_11_73_Heart_GEX43_B1	Middle
Bola1	6.95044e-18	7.98309e-15	AGE_5_73_Heart_GEX41_D1	Middle
Tmed9	2.01054e-17	8.00975e-15	AGE_14_73_Heart_GEX43_D1	Middle
Nudt19	3.67436e-17	8.0199e-15	AGE_15_112_Heart_GEX21_A1	Old
F11r	4.16624e-17	8.02971e-15	AGE_8_73_Heart_GEX42_C1	Middle
Anxa2	2.5626e-17	8.03471e-15	AGE_9_112_Heart_GEX42_D1	Old
Gstm1	6.12854e-17	8.0738e-15	AGE_11_73_Heart_GEX43_B1	Middle
Nid1	4.19728e-17	8.07907e-15	AGE_8_73_Heart_GEX42_C1	Middle
Cyb561d2	2.59265e-17	8.11071e-15	AGE_9_112_Heart_GEX42_D1	Old
Dap	2.60179e-17	8.11071e-15	AGE_9_112_Heart_GEX42_D1	Old
Rpl38	2.5983e-17	8.11071e-15	AGE_9_112_Heart_GEX42_D1	Old
Dusp1	2.37338e-17	8.13624e-15	AGE_4_17_Heart_GEX2_A1	Young
Nop10	2.0479e-17	8.13688e-15	AGE_14_73_Heart_GEX43_D1	Middle
Kcmf1	6.17483e-17	8.16532e-15	AGE_12_112_Heart_GEX43_A1	Old
Arfip2	2.62472e-17	8.16656e-15	AGE_9_112_Heart_GEX42_D1	Old
Spns1	6.21241e-17	8.17719e-15	AGE_11_73_Heart_GEX43_B1	Middle
Fto	6.25803e-17	8.2301e-15	AGE_11_73_Heart_GEX43_B1	Middle
Col8a1	3.80552e-17	8.2847e-15	AGE_15_112_Heart_GEX21_A1	Old
Rpl32	3.80628e-17	8.2847e-15	AGE_15_112_Heart_GEX21_A1	Old
Ppp1r37	2.67607e-17	8.30019e-15	AGE_9_112_Heart_GEX42_D1	Old
Sptb	2.67787e-17	8.30019e-15	AGE_9_112_Heart_GEX42_D1	Old
Vps41	6.38788e-17	8.39359e-15	AGE_11_73_Heart_GEX43_B1	Middle
Cfh	2.119e-17	8.39707e-15	AGE_14_73_Heart_GEX43_D1	Middle
Usf2	6.3983e-17	8.45353e-15	AGE_12_112_Heart_GEX43_A1	Old
Gpx7	4.40733e-17	8.47244e-15	AGE_8_73_Heart_GEX42_C1	Middle
Pmm1	3.90448e-17	8.48664e-15	AGE_15_112_Heart_GEX21_A1	Old
Stard3	3.91352e-17	8.49445e-15	AGE_15_112_Heart_GEX21_A1	Old
Tbrg1	3.92192e-17	8.5009e-15	AGE_15_112_Heart_GEX21_A1	Old
Mvb12b	2.75857e-17	8.53406e-15	AGE_9_112_Heart_GEX42_D1	Old
Tppp3	4.44932e-17	8.54215e-15	AGE_8_73_Heart_GEX42_C1	Middle
Ubl4a	6.51626e-17	8.55489e-15	AGE_11_73_Heart_GEX43_B1	Middle
Vkorc1	4.53261e-17	8.56446e-15	AGE_13_17_Heart_GEX43_C1	Young
Cish	7.25447e-18	8.58085e-15	AGE_3_112_Heart_GEX41_C1	Old
Grina	6.55284e-17	8.59547e-15	AGE_11_73_Heart_GEX43_B1	Middle
Txndc5	6.58624e-17	8.63182e-15	AGE_11_73_Heart_GEX43_B1	Middle
Usp19	2.19074e-17	8.6584e-15	AGE_14_73_Heart_GEX43_D1	Middle
Eml1	7.60288e-18	8.66424e-15	AGE_5_73_Heart_GEX41_D1	Middle
Fermt2	6.61772e-17	8.6656e-15	AGE_11_73_Heart_GEX43_B1	Middle
Olfml2b	4.59869e-17	8.67859e-15	AGE_13_17_Heart_GEX43_C1	Young
Aamp	7.68053e-18	8.68488e-15	AGE_5_73_Heart_GEX41_D1	Middle
Maged1	6.60233e-17	8.71556e-15	AGE_12_112_Heart_GEX43_A1	Old
Gata6	6.66969e-17	8.72612e-15	AGE_11_73_Heart_GEX43_B1	Middle
Agrn	6.67718e-17	8.7284e-15	AGE_11_73_Heart_GEX43_B1	Middle
Phpt1	6.62116e-17	8.73288e-15	AGE_12_112_Heart_GEX43_A1	Old
Sh3bgrl3	2.21588e-17	8.73466e-15	AGE_14_73_Heart_GEX43_D1	Middle
Arfgef1	4.63483e-17	8.73601e-15	AGE_13_17_Heart_GEX43_C1	Young
0610012G03Rik	6.71068e-17	8.76464e-15	AGE_11_73_Heart_GEX43_B1	Middle
Eif4ebp1	2.4655e-17	8.81496e-15	AGE_10_17_Heart_GEX42_A1	Young
Capn2	4.6095e-17	8.83828e-15	AGE_8_73_Heart_GEX42_C1	Middle
Slc25a13	4.35713e-18	8.85187e-15	AGE_2_73_Heart_GEX41_B1	Middle
Churc1	4.11153e-17	8.89953e-15	AGE_15_112_Heart_GEX21_A1	Old
Sparc	6.82042e-17	8.98795e-15	AGE_12_112_Heart_GEX43_A1	Old
Adgrb2	4.79499e-17	9.01565e-15	AGE_13_17_Heart_GEX43_C1	Young
Plxna4	4.79037e-17	9.01565e-15	AGE_13_17_Heart_GEX43_C1	Young
Kdelr2	4.80679e-17	9.02673e-15	AGE_13_17_Heart_GEX43_C1	Young
Eef2	2.55562e-17	9.11457e-15	AGE_10_17_Heart_GEX42_A1	Young
Mhrt	6.92761e-17	9.12135e-15	AGE_12_112_Heart_GEX43_A1	Old
Nqo1	6.93588e-17	9.12439e-15	AGE_12_112_Heart_GEX43_A1	Old
Hypk	6.98439e-17	9.18031e-15	AGE_12_112_Heart_GEX43_A1	Old
Gramd1a	2.97636e-17	9.19036e-15	AGE_9_112_Heart_GEX42_D1	Old
Desi1	2.33898e-17	9.19564e-15	AGE_14_73_Heart_GEX43_D1	Middle
Syf2	7.00751e-17	9.20279e-15	AGE_12_112_Heart_GEX43_A1	Old
Ptgds	4.25891e-17	9.2058e-15	AGE_15_112_Heart_GEX21_A1	Old
Sar1a	4.93025e-17	9.24722e-15	AGE_13_17_Heart_GEX43_C1	Young
Spon2	7.11924e-17	9.29026e-15	AGE_11_73_Heart_GEX43_B1	Middle
Timm22	7.11945e-17	9.34178e-15	AGE_12_112_Heart_GEX43_A1	Old
Itm2c	4.33248e-17	9.35188e-15	AGE_15_112_Heart_GEX21_A1	Old
2610001J05Rik	7.20392e-17	9.39201e-15	AGE_11_73_Heart_GEX43_B1	Middle
Parm1	7.2096e-17	9.39201e-15	AGE_11_73_Heart_GEX43_B1	Middle
Prdx2	2.75733e-17	9.42929e-15	AGE_4_17_Heart_GEX2_A1	Young
Rnf20	7.24657e-17	9.43208e-15	AGE_11_73_Heart_GEX43_B1	Middle
Tspo	8.42633e-18	9.45492e-15	AGE_5_73_Heart_GEX41_D1	Middle
Ssc5d	4.39259e-17	9.46855e-15	AGE_15_112_Heart_GEX21_A1	Old
Srsf7	2.4158e-17	9.4727e-15	AGE_14_73_Heart_GEX43_D1	Middle
Spg7	7.28853e-17	9.47857e-15	AGE_11_73_Heart_GEX43_B1	Middle
Gm1673	4.41865e-17	9.49852e-15	AGE_15_112_Heart_GEX21_A1	Old
Klc1	4.4164e-17	9.49852e-15	AGE_15_112_Heart_GEX21_A1	Old
Serinc3	2.79184e-17	9.52397e-15	AGE_4_17_Heart_GEX2_A1	Young
Tuba1b	8.12318e-18	9.53215e-15	AGE_3_112_Heart_GEX41_C1	Old
Smim27	3.10558e-17	9.57118e-15	AGE_9_112_Heart_GEX42_D1	Old
Derl1	7.37277e-17	9.5799e-15	AGE_11_73_Heart_GEX43_B1	Middle
Bri3bp	5.01718e-17	9.60761e-15	AGE_8_73_Heart_GEX42_C1	Middle
Pdgfrb	8.63997e-18	9.62063e-15	AGE_5_73_Heart_GEX41_D1	Middle
Cacybp	7.37197e-17	9.66483e-15	AGE_12_112_Heart_GEX43_A1	Old
Lias	5.06239e-17	9.68173e-15	AGE_8_73_Heart_GEX42_C1	Middle
Iars2	7.39545e-17	9.68732e-15	AGE_12_112_Heart_GEX43_A1	Old
Arhgef6	7.46673e-17	9.6937e-15	AGE_11_73_Heart_GEX43_B1	Middle
Emc4	7.41148e-17	9.7e-15	AGE_12_112_Heart_GEX43_A1	Old
Col15a1	5.18236e-17	9.70818e-15	AGE_13_17_Heart_GEX43_C1	Young
Kcne1	3.16598e-17	9.7389e-15	AGE_9_112_Heart_GEX42_D1	Old
Phc2	7.54208e-17	9.78315e-15	AGE_11_73_Heart_GEX43_B1	Middle
Mypn	2.51919e-17	9.85226e-15	AGE_14_73_Heart_GEX43_D1	Middle
Gask1b	5.16967e-17	9.87422e-15	AGE_8_73_Heart_GEX42_C1	Middle
Gas6	7.55358e-17	9.87754e-15	AGE_12_112_Heart_GEX43_A1	Old
Gmps	7.56954e-17	9.88996e-15	AGE_12_112_Heart_GEX43_A1	Old
Plbd2	4.62197e-17	9.92194e-15	AGE_15_112_Heart_GEX21_A1	Old
Aplnr	7.60593e-17	9.92902e-15	AGE_12_112_Heart_GEX43_A1	Old
Scarf2	2.5456e-17	9.92956e-15	AGE_14_73_Heart_GEX43_D1	Middle
Plgrkt	4.63265e-17	9.93122e-15	AGE_15_112_Heart_GEX21_A1	Old
Mta1	2.55314e-17	9.93302e-15	AGE_14_73_Heart_GEX43_D1	Middle
Mybpc3	4.64109e-17	9.93569e-15	AGE_15_112_Heart_GEX21_A1	Old
Foxo3	4.64783e-17	9.93651e-15	AGE_15_112_Heart_GEX21_A1	Old
Mapk12	5.22211e-17	9.96161e-15	AGE_8_73_Heart_GEX42_C1	Middle
Tmsb4x	8.55908e-18	9.96457e-15	AGE_3_112_Heart_GEX41_C1	Old
Prkag1	7.73561e-17	1.00256e-14	AGE_11_73_Heart_GEX43_B1	Middle
Mrpl13	5.26729e-17	1.0035e-14	AGE_8_73_Heart_GEX42_C1	Middle
Mrpl27	7.79964e-17	1.01e-14	AGE_11_73_Heart_GEX43_B1	Middle
Ptges2	7.77057e-17	1.01353e-14	AGE_12_112_Heart_GEX43_A1	Old
Card19	7.81309e-17	1.01821e-14	AGE_12_112_Heart_GEX43_A1	Old
Pnrc2	7.87221e-17	1.01853e-14	AGE_11_73_Heart_GEX43_B1	Middle
Rps19	5.35799e-17	1.01947e-14	AGE_8_73_Heart_GEX42_C1	Middle
Uqcc3	7.84331e-17	1.02128e-14	AGE_12_112_Heart_GEX43_A1	Old
Car3	2.88298e-17	1.02567e-14	AGE_10_17_Heart_GEX42_A1	Young
Snhg8	7.90468e-17	1.02839e-14	AGE_12_112_Heart_GEX43_A1	Old
Tead1	7.95697e-17	1.02862e-14	AGE_11_73_Heart_GEX43_B1	Middle
Rhobtb1	3.35097e-17	1.02885e-14	AGE_9_112_Heart_GEX42_D1	Old
Lman1	7.91741e-17	1.02917e-14	AGE_12_112_Heart_GEX43_A1	Old
Pold4	3.36159e-17	1.03017e-14	AGE_9_112_Heart_GEX42_D1	Old
Tpra1	4.83812e-17	1.03292e-14	AGE_15_112_Heart_GEX21_A1	Old
Aars2	7.96879e-17	1.03497e-14	AGE_12_112_Heart_GEX43_A1	Old
Fxyd5	2.68319e-17	1.04119e-14	AGE_14_73_Heart_GEX43_D1	Middle
Mov10l1	9.42453e-18	1.04147e-14	AGE_5_73_Heart_GEX41_D1	Middle
Scamp2	4.89004e-17	1.04258e-14	AGE_15_112_Heart_GEX21_A1	Old
Sec31a	4.91784e-17	1.04708e-14	AGE_15_112_Heart_GEX21_A1	Old
Ptgs1	2.95321e-17	1.04807e-14	AGE_10_17_Heart_GEX42_A1	Young
Mdh1	8.125e-17	1.04944e-14	AGE_11_73_Heart_GEX43_B1	Middle
Smco4	8.10209e-17	1.05139e-14	AGE_12_112_Heart_GEX43_A1	Old
March5	8.12042e-17	1.05288e-14	AGE_12_112_Heart_GEX43_A1	Old
Nelfb	8.19647e-17	1.05754e-14	AGE_11_73_Heart_GEX43_B1	Middle
Pde3a	8.20163e-17	1.05754e-14	AGE_11_73_Heart_GEX43_B1	Middle
Cpne5	5.66367e-17	1.05968e-14	AGE_13_17_Heart_GEX43_C1	Young
Cenpf	8.1806e-17	1.05978e-14	AGE_12_112_Heart_GEX43_A1	Old
Scamp3	8.20052e-17	1.06146e-14	AGE_12_112_Heart_GEX43_A1	Old
Clic6	3.47415e-17	1.06266e-14	AGE_9_112_Heart_GEX42_D1	Old
Slc25a39	8.28145e-17	1.06693e-14	AGE_11_73_Heart_GEX43_B1	Middle
Arpc3	2.76408e-17	1.0698e-14	AGE_14_73_Heart_GEX43_D1	Middle
Trappc1	3.14901e-17	1.07162e-14	AGE_4_17_Heart_GEX2_A1	Young
Rarres2	3.53107e-17	1.07804e-14	AGE_9_112_Heart_GEX42_D1	Old
BC003965	8.38975e-17	1.07996e-14	AGE_11_73_Heart_GEX43_B1	Middle
Colec12	5.82538e-17	1.08861e-14	AGE_13_17_Heart_GEX43_C1	Young
Postn	5.84499e-17	1.09094e-14	AGE_13_17_Heart_GEX43_C1	Young
Perm1	8.43574e-17	1.09099e-14	AGE_12_112_Heart_GEX43_A1	Old
Rtl8b	5.85299e-17	1.0911e-14	AGE_13_17_Heart_GEX43_C1	Young
Rpl29	3.21449e-17	1.09124e-14	AGE_4_17_Heart_GEX2_A1	Young
Aup1	5.13383e-17	1.09158e-14	AGE_15_112_Heart_GEX21_A1	Old
Nqo1	8.4898e-17	1.09192e-14	AGE_11_73_Heart_GEX43_B1	Middle
Mmp15	9.9592e-18	1.09228e-14	AGE_5_73_Heart_GEX41_D1	Middle
Gas1	5.1595e-17	1.09555e-14	AGE_15_112_Heart_GEX21_A1	Old
Mlf2	8.55306e-17	1.09912e-14	AGE_11_73_Heart_GEX43_B1	Middle
Atoh8	3.63627e-17	1.10808e-14	AGE_9_112_Heart_GEX42_D1	Old
Lbh	3.64456e-17	1.10853e-14	AGE_9_112_Heart_GEX42_D1	Old
Adam11	5.23672e-17	1.11043e-14	AGE_15_112_Heart_GEX21_A1	Old
Lhfp	2.88798e-17	1.11359e-14	AGE_14_73_Heart_GEX43_D1	Middle
Rab3b	2.89213e-17	1.11359e-14	AGE_14_73_Heart_GEX43_D1	Middle
Fibin	2.90962e-17	1.11744e-14	AGE_14_73_Heart_GEX43_D1	Middle
Sec11a	8.76368e-17	1.12523e-14	AGE_11_73_Heart_GEX43_B1	Middle
Ubr4	5.93414e-17	1.12766e-14	AGE_8_73_Heart_GEX42_C1	Middle
Nelfb	8.73612e-17	1.12888e-14	AGE_12_112_Heart_GEX43_A1	Old
Rpl35a	2.94803e-17	1.12929e-14	AGE_14_73_Heart_GEX43_D1	Middle
Spint2	3.72464e-17	1.13078e-14	AGE_9_112_Heart_GEX42_D1	Old
Anxa2	2.9698e-17	1.13472e-14	AGE_14_73_Heart_GEX43_D1	Middle
Myl12b	3.21224e-17	1.13719e-14	AGE_10_17_Heart_GEX42_A1	Young
Tor1aip2	8.81273e-17	1.13782e-14	AGE_12_112_Heart_GEX43_A1	Old
Entpd2	6.00606e-17	1.13987e-14	AGE_8_73_Heart_GEX42_C1	Middle
Azin1	2.99303e-17	1.14068e-14	AGE_14_73_Heart_GEX43_D1	Middle
Uba1	8.94282e-17	1.15364e-14	AGE_12_112_Heart_GEX43_A1	Old
Palm	6.19695e-17	1.15381e-14	AGE_13_17_Heart_GEX43_C1	Young
H2afv	8.96221e-17	1.15517e-14	AGE_12_112_Heart_GEX43_A1	Old
Zswim7	8.97028e-17	1.15524e-14	AGE_12_112_Heart_GEX43_A1	Old
Snrpg	3.03996e-17	1.15562e-14	AGE_14_73_Heart_GEX43_D1	Middle
Hrct1	6.11684e-17	1.15942e-14	AGE_8_73_Heart_GEX42_C1	Middle
Atp11a	9.0598e-17	1.16129e-14	AGE_11_73_Heart_GEX43_B1	Middle
Slc25a46	9.05645e-17	1.16129e-14	AGE_11_73_Heart_GEX43_B1	Middle
Tmem256	6.15682e-17	1.16551e-14	AGE_8_73_Heart_GEX42_C1	Middle
Ezh1	3.88564e-17	1.17746e-14	AGE_9_112_Heart_GEX42_D1	Old
Gata4	1.08984e-17	1.17758e-14	AGE_5_73_Heart_GEX41_D1	Middle
Nptn	1.08324e-17	1.17758e-14	AGE_5_73_Heart_GEX41_D1	Middle
Oaf	3.1064e-17	1.17788e-14	AGE_14_73_Heart_GEX43_D1	Middle
Pecam1	6.2367e-17	1.17914e-14	AGE_8_73_Heart_GEX42_C1	Middle
Psenen	3.49029e-17	1.18199e-14	AGE_4_17_Heart_GEX2_A1	Young
Pmp22	3.13392e-17	1.1853e-14	AGE_14_73_Heart_GEX43_D1	Middle
Ypel2	6.39064e-17	1.18843e-14	AGE_13_17_Heart_GEX43_C1	Young
Akirin1	5.61404e-17	1.18883e-14	AGE_15_112_Heart_GEX21_A1	Old
Hibch	1.11062e-17	1.19121e-14	AGE_5_73_Heart_GEX41_D1	Middle
Snw1	6.31951e-17	1.19177e-14	AGE_8_73_Heart_GEX42_C1	Middle
Tmem176b	6.31752e-17	1.19177e-14	AGE_8_73_Heart_GEX42_C1	Middle
Galnt2	9.27482e-17	1.19345e-14	AGE_12_112_Heart_GEX43_A1	Old
Adh7	1.03406e-17	1.19445e-14	AGE_3_112_Heart_GEX41_C1	Old
Mpv17	3.19795e-17	1.20647e-14	AGE_14_73_Heart_GEX43_D1	Middle
Flot2	9.39496e-17	1.2079e-14	AGE_12_112_Heart_GEX43_A1	Old
Csrp2	5.72045e-17	1.20972e-14	AGE_15_112_Heart_GEX21_A1	Old
Rnf14	3.58456e-17	1.21098e-14	AGE_4_17_Heart_GEX2_A1	Young
As3mt	9.45835e-17	1.21135e-14	AGE_11_73_Heart_GEX43_B1	Middle
Hcls1	4.0239e-17	1.21709e-14	AGE_9_112_Heart_GEX42_D1	Old
Chpf	3.23535e-17	1.21748e-14	AGE_14_73_Heart_GEX43_D1	Middle
Dbnl	3.24344e-17	1.21748e-14	AGE_14_73_Heart_GEX43_D1	Middle
Crispld2	6.47002e-17	1.21861e-14	AGE_8_73_Heart_GEX42_C1	Middle
Ap4s1	3.25912e-17	1.2203e-14	AGE_14_73_Heart_GEX43_D1	Middle
Elf2	9.55625e-17	1.22286e-14	AGE_11_73_Heart_GEX43_B1	Middle
Hsdl2	6.13637e-18	1.22859e-14	AGE_2_73_Heart_GEX41_B1	Middle
Tecrl	9.62443e-17	1.22951e-14	AGE_11_73_Heart_GEX43_B1	Middle
Zmynd11	9.62318e-17	1.22951e-14	AGE_11_73_Heart_GEX43_B1	Middle
1810037I17Rik	4.08377e-17	1.23291e-14	AGE_9_112_Heart_GEX42_D1	Old
Stat3	3.30238e-17	1.2334e-14	AGE_14_73_Heart_GEX43_D1	Middle
Ubl7	9.62744e-17	1.23675e-14	AGE_12_112_Heart_GEX43_A1	Old
Aph1a	5.85678e-17	1.23688e-14	AGE_15_112_Heart_GEX21_A1	Old
Htatip2	5.87722e-17	1.23952e-14	AGE_15_112_Heart_GEX21_A1	Old
Mkks	9.71141e-17	1.23958e-14	AGE_11_73_Heart_GEX43_B1	Middle
Vasn	6.67967e-17	1.24067e-14	AGE_13_17_Heart_GEX43_C1	Young
Snrpg	6.68919e-17	1.24093e-14	AGE_13_17_Heart_GEX43_C1	Young
Angpt1	3.68238e-17	1.24102e-14	AGE_4_17_Heart_GEX2_A1	Young
Kbtbd3	9.73142e-17	1.24109e-14	AGE_11_73_Heart_GEX43_B1	Middle
Opn4	9.74361e-17	1.2416e-14	AGE_11_73_Heart_GEX43_B1	Middle
Angpt1	1.08432e-17	1.24281e-14	AGE_3_112_Heart_GEX41_C1	Old
Zmat5	1.17104e-17	1.24685e-14	AGE_5_73_Heart_GEX41_D1	Middle
Nkx2-5	5.93679e-17	1.2504e-14	AGE_15_112_Heart_GEX21_A1	Old
Lgmn	4.15718e-17	1.25274e-14	AGE_9_112_Heart_GEX42_D1	Old
Emc6	6.35418e-18	1.25402e-14	AGE_2_73_Heart_GEX41_B1	Middle
Timm23	6.67972e-17	1.25651e-14	AGE_8_73_Heart_GEX42_C1	Middle
Zfyve21	3.73751e-17	1.25657e-14	AGE_4_17_Heart_GEX2_A1	Young
Dgcr2	9.90422e-17	1.25995e-14	AGE_11_73_Heart_GEX43_B1	Middle
Limch1	9.89747e-17	1.25995e-14	AGE_11_73_Heart_GEX43_B1	Middle
Emc3	9.93753e-17	1.26313e-14	AGE_11_73_Heart_GEX43_B1	Middle
Fam149b	9.97433e-17	1.26675e-14	AGE_11_73_Heart_GEX43_B1	Middle
Timm44	9.98628e-17	1.2672e-14	AGE_11_73_Heart_GEX43_B1	Middle
Abcf2	9.89066e-17	1.26949e-14	AGE_12_112_Heart_GEX43_A1	Old
Gcn1	3.40872e-17	1.26995e-14	AGE_14_73_Heart_GEX43_D1	Middle
Pttg1	6.76167e-17	1.27033e-14	AGE_8_73_Heart_GEX42_C1	Middle
Trappc3	1.00703e-16	1.27679e-14	AGE_11_73_Heart_GEX43_B1	Middle
Jtb	6.07092e-17	1.27693e-14	AGE_15_112_Heart_GEX21_A1	Old
Pea15a	6.80969e-17	1.27774e-14	AGE_8_73_Heart_GEX42_C1	Middle
Ptgds	6.82082e-17	1.27822e-14	AGE_8_73_Heart_GEX42_C1	Middle
Tmem208	3.44334e-17	1.27965e-14	AGE_14_73_Heart_GEX43_D1	Middle
Nit1	9.99671e-17	1.28203e-14	AGE_12_112_Heart_GEX43_A1	Old
Vamp2	6.92496e-17	1.28311e-14	AGE_13_17_Heart_GEX43_C1	Young
Rab5b	1.01759e-16	1.28855e-14	AGE_11_73_Heart_GEX43_B1	Middle
Tmem258	1.018e-16	1.28855e-14	AGE_11_73_Heart_GEX43_B1	Middle
Snapin	6.67211e-18	1.29822e-14	AGE_2_73_Heart_GEX41_B1	Middle
Ankrd10	6.94065e-17	1.29904e-14	AGE_8_73_Heart_GEX42_C1	Middle
Flot2	6.19458e-17	1.30119e-14	AGE_15_112_Heart_GEX21_A1	Old
Rcn3	3.51997e-17	1.30488e-14	AGE_14_73_Heart_GEX43_D1	Middle
Marc2	3.52997e-17	1.30535e-14	AGE_14_73_Heart_GEX43_D1	Middle
Gm10076	1.01902e-16	1.30575e-14	AGE_12_112_Heart_GEX43_A1	Old
Igsf8	7.06488e-17	1.30745e-14	AGE_13_17_Heart_GEX43_C1	Young
Mff	3.54878e-17	1.30907e-14	AGE_14_73_Heart_GEX43_D1	Middle
Rer1	3.55905e-17	1.30962e-14	AGE_14_73_Heart_GEX43_D1	Middle
Ybx1	1.02619e-16	1.31384e-14	AGE_12_112_Heart_GEX43_A1	Old
Rps11	3.92013e-17	1.3148e-14	AGE_4_17_Heart_GEX2_A1	Young
Rps2	6.90931e-18	1.3257e-14	AGE_2_73_Heart_GEX41_B1	Middle
Nf2	4.41138e-17	1.32689e-14	AGE_9_112_Heart_GEX42_D1	Old
H3f3a	7.19378e-17	1.32969e-14	AGE_13_17_Heart_GEX43_C1	Young
Picalm	1.16984e-17	1.33051e-14	AGE_3_112_Heart_GEX41_C1	Old
Hbp1	1.05543e-16	1.33482e-14	AGE_11_73_Heart_GEX43_B1	Middle
Dnajc14	4.45427e-17	1.33732e-14	AGE_9_112_Heart_GEX42_D1	Old
Gna12	4.47042e-17	1.33969e-14	AGE_9_112_Heart_GEX42_D1	Old
Clec3b	6.39952e-17	1.34166e-14	AGE_15_112_Heart_GEX21_A1	Old
Cox7b	6.40444e-17	1.34166e-14	AGE_15_112_Heart_GEX21_A1	Old
Tma7	7.27875e-17	1.34378e-14	AGE_13_17_Heart_GEX43_C1	Young
Gsto1	7.20358e-17	1.34656e-14	AGE_8_73_Heart_GEX42_C1	Middle
Ciao2b	1.05296e-16	1.34699e-14	AGE_12_112_Heart_GEX43_A1	Old
Cyp2d22	4.52138e-17	1.35247e-14	AGE_9_112_Heart_GEX42_D1	Old
Fgfr1	3.83491e-17	1.3543e-14	AGE_10_17_Heart_GEX42_A1	Young
Arf5	6.49222e-17	1.35823e-14	AGE_15_112_Heart_GEX21_A1	Old
Ift43	7.28592e-17	1.36024e-14	AGE_8_73_Heart_GEX42_C1	Middle
Npc2	3.71004e-17	1.36183e-14	AGE_14_73_Heart_GEX43_D1	Middle
Twf1	6.52975e-17	1.36426e-14	AGE_15_112_Heart_GEX21_A1	Old
Ap1b1	1.29156e-17	1.36521e-14	AGE_5_73_Heart_GEX41_D1	Middle
Mlf2	7.2276e-18	1.36778e-14	AGE_2_73_Heart_GEX41_B1	Middle
Itgav	1.08328e-16	1.3682e-14	AGE_11_73_Heart_GEX43_B1	Middle
Mical3	1.08363e-16	1.3682e-14	AGE_11_73_Heart_GEX43_B1	Middle
Bscl2	4.62704e-17	1.38154e-14	AGE_9_112_Heart_GEX42_D1	Old
Col1a2	1.08177e-16	1.38268e-14	AGE_12_112_Heart_GEX43_A1	Old
Anxa2	1.08277e-16	1.3828e-14	AGE_12_112_Heart_GEX43_A1	Old
Ppdpf	4.64695e-17	1.38494e-14	AGE_9_112_Heart_GEX42_D1	Old
Rpl22	1.09981e-16	1.38748e-14	AGE_11_73_Heart_GEX43_B1	Middle
Mmrn2	7.45419e-17	1.38992e-14	AGE_8_73_Heart_GEX42_C1	Middle
Lancl1	1.10288e-16	1.39019e-14	AGE_11_73_Heart_GEX43_B1	Middle
Myh7	7.49774e-18	1.39972e-14	AGE_2_73_Heart_GEX41_B1	Middle
Kpna6	1.09793e-16	1.40099e-14	AGE_12_112_Heart_GEX43_A1	Old
Optn	1.11472e-16	1.40395e-14	AGE_11_73_Heart_GEX43_B1	Middle
Blcap	1.10711e-16	1.41154e-14	AGE_12_112_Heart_GEX43_A1	Old
Prelid1	1.34787e-17	1.41447e-14	AGE_5_73_Heart_GEX41_D1	Middle
Rasl11b	7.6194e-17	1.41717e-14	AGE_8_73_Heart_GEX42_C1	Middle
Timm22	7.61204e-17	1.41717e-14	AGE_8_73_Heart_GEX42_C1	Middle
Epc1	1.12684e-16	1.41804e-14	AGE_11_73_Heart_GEX43_B1	Middle
Sfrp5	3.87408e-17	1.41856e-14	AGE_14_73_Heart_GEX43_D1	Middle
Acadm	4.03895e-17	1.42287e-14	AGE_10_17_Heart_GEX42_A1	Young
Hopx	1.13364e-16	1.42542e-14	AGE_11_73_Heart_GEX43_B1	Middle
Exosc4	6.84128e-17	1.42629e-14	AGE_15_112_Heart_GEX21_A1	Old
Igf2r	6.84492e-17	1.42629e-14	AGE_15_112_Heart_GEX21_A1	Old
Mcrip1	1.13559e-16	1.42668e-14	AGE_11_73_Heart_GEX43_B1	Middle
St8sia5	4.26962e-17	1.42858e-14	AGE_4_17_Heart_GEX2_A1	Young
Hnrnph2	7.76139e-17	1.43115e-14	AGE_13_17_Heart_GEX43_C1	Young
P2rx4	1.125e-16	1.43315e-14	AGE_12_112_Heart_GEX43_A1	Old
Cyp2e1	4.10465e-17	1.44057e-14	AGE_10_17_Heart_GEX42_A1	Young
Gm12840	4.10918e-17	1.44057e-14	AGE_10_17_Heart_GEX42_A1	Young
Tmem9b	6.94337e-17	1.44488e-14	AGE_15_112_Heart_GEX21_A1	Old
Abhd18	1.13587e-16	1.44579e-14	AGE_12_112_Heart_GEX43_A1	Old
Ndufa3	6.97835e-17	1.4483e-14	AGE_15_112_Heart_GEX21_A1	Old
Pla1a	6.97664e-17	1.4483e-14	AGE_15_112_Heart_GEX21_A1	Old
Ly6e	4.88492e-17	1.4532e-14	AGE_9_112_Heart_GEX42_D1	Old
Gm2000	3.9938e-17	1.45882e-14	AGE_14_73_Heart_GEX43_D1	Middle
Tspan9	7.03935e-17	1.45902e-14	AGE_15_112_Heart_GEX21_A1	Old
Btg2	7.06417e-17	1.46223e-14	AGE_15_112_Heart_GEX21_A1	Old
Cdk5rap3	7.99421e-17	1.4723e-14	AGE_13_17_Heart_GEX43_C1	Young
Gstm5	1.17445e-16	1.47429e-14	AGE_11_73_Heart_GEX43_B1	Middle
Glud1	1.15932e-16	1.47441e-14	AGE_12_112_Heart_GEX43_A1	Old
Cenpx	1.176e-16	1.47445e-14	AGE_11_73_Heart_GEX43_B1	Middle
Rxylt1	1.17652e-16	1.47445e-14	AGE_11_73_Heart_GEX43_B1	Middle
Stub1	1.17969e-16	1.4772e-14	AGE_11_73_Heart_GEX43_B1	Middle
Sh2b1	4.44456e-17	1.48355e-14	AGE_4_17_Heart_GEX2_A1	Young
Orai3	1.42588e-17	1.48445e-14	AGE_5_73_Heart_GEX41_D1	Middle
Pin1	1.4349e-17	1.48445e-14	AGE_5_73_Heart_GEX41_D1	Middle
Ruvbl1	4.08128e-17	1.48714e-14	AGE_14_73_Heart_GEX43_D1	Middle
Spcs1	7.1958e-17	1.4875e-14	AGE_15_112_Heart_GEX21_A1	Old
Diablo	1.17078e-16	1.48775e-14	AGE_12_112_Heart_GEX43_A1	Old
Emc8	1.19005e-16	1.48894e-14	AGE_11_73_Heart_GEX43_B1	Middle
Prob1	4.12581e-17	1.4997e-14	AGE_14_73_Heart_GEX43_D1	Middle
Wls	8.16084e-17	1.50119e-14	AGE_13_17_Heart_GEX43_C1	Young
Mrps17	1.18849e-16	1.509e-14	AGE_12_112_Heart_GEX43_A1	Old
2310022A10Rik	7.36822e-17	1.52113e-14	AGE_15_112_Heart_GEX21_A1	Old
Timm17b	8.19121e-17	1.52163e-14	AGE_8_73_Heart_GEX42_C1	Middle
Atxn10	1.2014e-16	1.52413e-14	AGE_12_112_Heart_GEX43_A1	Old
Rpn2	8.33138e-17	1.53071e-14	AGE_13_17_Heart_GEX43_C1	Young
Smim27	4.23215e-17	1.53462e-14	AGE_14_73_Heart_GEX43_D1	Middle
Mef2a	8.33555e-18	1.53538e-14	AGE_2_73_Heart_GEX41_B1	Middle
Ecscr	8.2841e-17	1.53697e-14	AGE_8_73_Heart_GEX42_C1	Middle
Polr2j	8.30388e-17	1.53872e-14	AGE_8_73_Heart_GEX42_C1	Middle
Hipk3	8.48297e-18	1.54198e-14	AGE_2_73_Heart_GEX41_B1	Middle
Atf4	1.2344e-16	1.54316e-14	AGE_11_73_Heart_GEX43_B1	Middle
Atp5md	5.22275e-17	1.55087e-14	AGE_9_112_Heart_GEX42_D1	Old
Cers2	8.38835e-17	1.55244e-14	AGE_8_73_Heart_GEX42_C1	Middle
Corin	1.51177e-17	1.55296e-14	AGE_5_73_Heart_GEX41_D1	Middle
Lbp	8.46775e-17	1.5539e-14	AGE_13_17_Heart_GEX43_C1	Young
AI413582	5.25101e-17	1.55642e-14	AGE_9_112_Heart_GEX42_D1	Old
Loxl1	1.24721e-16	1.55789e-14	AGE_11_73_Heart_GEX43_B1	Middle
Acsf3	1.23232e-16	1.56206e-14	AGE_12_112_Heart_GEX43_A1	Old
Arpc3	7.5825e-17	1.56331e-14	AGE_15_112_Heart_GEX21_A1	Old
Stat3	1.23653e-16	1.5661e-14	AGE_12_112_Heart_GEX43_A1	Old
Cdkn1a	4.3346e-17	1.56797e-14	AGE_14_73_Heart_GEX43_D1	Middle
Mgll	8.49645e-17	1.5705e-14	AGE_8_73_Heart_GEX42_C1	Middle
Col3a1	1.25907e-16	1.57141e-14	AGE_11_73_Heart_GEX43_B1	Middle
Morf4l2	7.64878e-17	1.57489e-14	AGE_15_112_Heart_GEX21_A1	Old
Slc25a4	1.55129e-17	1.58241e-14	AGE_5_73_Heart_GEX41_D1	Middle
C3	4.39197e-17	1.58488e-14	AGE_14_73_Heart_GEX43_D1	Middle
Nupr1	5.36706e-17	1.58793e-14	AGE_9_112_Heart_GEX42_D1	Old
Rpl18a	8.60221e-17	1.58808e-14	AGE_8_73_Heart_GEX42_C1	Middle
Eif3l	1.25666e-16	1.59028e-14	AGE_12_112_Heart_GEX43_A1	Old
Pdss2	1.25975e-16	1.59286e-14	AGE_12_112_Heart_GEX43_A1	Old
Mrpl16	1.278e-16	1.59372e-14	AGE_11_73_Heart_GEX43_B1	Middle
Ppp2r5c	8.65887e-17	1.59656e-14	AGE_8_73_Heart_GEX42_C1	Middle
Arl8b	7.76929e-17	1.5976e-14	AGE_15_112_Heart_GEX21_A1	Old
Snrpg	7.85981e-17	1.61258e-14	AGE_15_112_Heart_GEX21_A1	Old
Tm9sf3	7.86274e-17	1.61258e-14	AGE_15_112_Heart_GEX21_A1	Old
Gm47283	1.28009e-16	1.61725e-14	AGE_12_112_Heart_GEX43_A1	Old
H3f3a	8.7893e-17	1.6186e-14	AGE_8_73_Heart_GEX42_C1	Middle
Tesc	4.86874e-17	1.62126e-14	AGE_4_17_Heart_GEX2_A1	Young
Mrps25	1.28584e-16	1.62318e-14	AGE_12_112_Heart_GEX43_A1	Old
Cul2	1.30349e-16	1.62418e-14	AGE_11_73_Heart_GEX43_B1	Middle
Fhl2	1.2895e-16	1.62646e-14	AGE_12_112_Heart_GEX43_A1	Old
Adh5	1.32057e-16	1.64411e-14	AGE_11_73_Heart_GEX43_B1	Middle
Mipep	1.31096e-16	1.65216e-14	AGE_12_112_Heart_GEX43_A1	Old
Cpq	1.32614e-16	1.66992e-14	AGE_12_112_Heart_GEX43_A1	Old
Tceal8	5.65456e-17	1.66995e-14	AGE_9_112_Heart_GEX42_D1	Old
Krtcap2	9.1825e-17	1.68304e-14	AGE_13_17_Heart_GEX43_C1	Young
Srprb	5.08519e-17	1.68931e-14	AGE_4_17_Heart_GEX2_A1	Young
Tmem63a	9.32308e-17	1.70676e-14	AGE_13_17_Heart_GEX43_C1	Young
Slain2	4.7592e-17	1.71326e-14	AGE_14_73_Heart_GEX43_D1	Middle
Pex2	1.36423e-16	1.71647e-14	AGE_12_112_Heart_GEX43_A1	Old
Rps7	1.36696e-16	1.71849e-14	AGE_12_112_Heart_GEX43_A1	Old
Bri3	1.38283e-16	1.71881e-14	AGE_11_73_Heart_GEX43_B1	Middle
Tex261	1.38248e-16	1.71881e-14	AGE_11_73_Heart_GEX43_B1	Middle
Mybbp1a	1.3852e-16	1.72034e-14	AGE_11_73_Heart_GEX43_B1	Middle
Cpe	9.36782e-17	1.72301e-14	AGE_8_73_Heart_GEX42_C1	Middle
Vps37a	1.38866e-16	1.72323e-14	AGE_11_73_Heart_GEX43_B1	Middle
Smpdl3a	9.39502e-17	1.72588e-14	AGE_8_73_Heart_GEX42_C1	Middle
Mrps33	1.71192e-17	1.73414e-14	AGE_5_73_Heart_GEX41_D1	Middle
Col1a1	8.46736e-17	1.7343e-14	AGE_15_112_Heart_GEX21_A1	Old
Ssr1	8.52283e-17	1.74338e-14	AGE_15_112_Heart_GEX21_A1	Old
Pex14	1.39727e-16	1.75516e-14	AGE_12_112_Heart_GEX43_A1	Old
Ppp5c	1.41623e-16	1.756e-14	AGE_11_73_Heart_GEX43_B1	Middle
Fabp4	1.41846e-16	1.75734e-14	AGE_11_73_Heart_GEX43_B1	Middle
Eny2	1.40155e-16	1.75909e-14	AGE_12_112_Heart_GEX43_A1	Old
Clasp1	1.58134e-17	1.7848e-14	AGE_3_112_Heart_GEX41_C1	Old
Ephx1	9.75211e-17	1.78928e-14	AGE_8_73_Heart_GEX42_C1	Middle
Calcoco1	1.43479e-16	1.79933e-14	AGE_12_112_Heart_GEX43_A1	Old
Dtnbp1	9.86422e-17	1.80367e-14	AGE_13_17_Heart_GEX43_C1	Young
Tbc1d10c	6.12038e-17	1.80425e-14	AGE_9_112_Heart_GEX42_D1	Old
Krtcap2	1.79453e-17	1.80528e-14	AGE_5_73_Heart_GEX41_D1	Middle
Irf2bp2	9.87893e-17	1.81032e-14	AGE_8_73_Heart_GEX42_C1	Middle
Cct4	9.90223e-17	1.81236e-14	AGE_8_73_Heart_GEX42_C1	Middle
Cp	5.05107e-17	1.81396e-14	AGE_14_73_Heart_GEX43_D1	Middle
Ube2j1	1.45007e-16	1.817e-14	AGE_12_112_Heart_GEX43_A1	Old
Sumo3	8.89684e-17	1.8175e-14	AGE_15_112_Heart_GEX21_A1	Old
Ddost	8.92144e-17	1.82015e-14	AGE_15_112_Heart_GEX21_A1	Old
P2ry2	5.09963e-17	1.82701e-14	AGE_14_73_Heart_GEX43_D1	Middle
Timm29	5.11242e-17	1.82721e-14	AGE_14_73_Heart_GEX43_D1	Middle
Snrnp27	1.46861e-16	1.83873e-14	AGE_12_112_Heart_GEX43_A1	Old
Mrps23	1.47099e-16	1.8402e-14	AGE_12_112_Heart_GEX43_A1	Old
Alpl	1.00737e-16	1.84148e-14	AGE_8_73_Heart_GEX42_C1	Middle
Fkbp10	1.00936e-16	1.8434e-14	AGE_13_17_Heart_GEX43_C1	Young
Chd9	1.01435e-16	1.85031e-14	AGE_13_17_Heart_GEX43_C1	Young
Slc9a8	6.3287e-17	1.85892e-14	AGE_9_112_Heart_GEX42_D1	Old
Tmem126b	6.32018e-17	1.85892e-14	AGE_9_112_Heart_GEX42_D1	Old
Plod3	6.34771e-17	1.86115e-14	AGE_9_112_Heart_GEX42_D1	Old
Tmem256	9.14119e-17	1.86255e-14	AGE_15_112_Heart_GEX21_A1	Old
Ctla2a	1.02284e-16	1.86357e-14	AGE_13_17_Heart_GEX43_C1	Young
Adssl1	1.03963e-17	1.86523e-14	AGE_2_73_Heart_GEX41_B1	Middle
Gid8	6.37585e-17	1.86604e-14	AGE_9_112_Heart_GEX42_D1	Old
Tmem182	9.17202e-17	1.8664e-14	AGE_15_112_Heart_GEX21_A1	Old
Slc25a20	1.02255e-16	1.86694e-14	AGE_8_73_Heart_GEX42_C1	Middle
Gbf1	1.51096e-16	1.87041e-14	AGE_11_73_Heart_GEX43_B1	Middle
Atp5g2	5.64926e-17	1.87223e-14	AGE_4_17_Heart_GEX2_A1	Young
Rilp	1.50054e-16	1.87563e-14	AGE_12_112_Heart_GEX43_A1	Old
Rtl8a	5.67598e-17	1.87663e-14	AGE_4_17_Heart_GEX2_A1	Young
Cox4i2	1.51041e-16	1.88643e-14	AGE_12_112_Heart_GEX43_A1	Old
Ssu72	1.51292e-16	1.88802e-14	AGE_12_112_Heart_GEX43_A1	Old
Rpl7a	5.73853e-17	1.88836e-14	AGE_4_17_Heart_GEX2_A1	Young
Synpo2l	5.73488e-17	1.88836e-14	AGE_4_17_Heart_GEX2_A1	Young
Pon2	5.30586e-17	1.89182e-14	AGE_14_73_Heart_GEX43_D1	Middle
Pfdn5	5.41771e-17	1.8947e-14	AGE_10_17_Heart_GEX42_A1	Young
Wfs1	1.03903e-16	1.8947e-14	AGE_8_73_Heart_GEX42_C1	Middle
Tmem59	5.3404e-17	1.8996e-14	AGE_14_73_Heart_GEX43_D1	Middle
Ganab	5.35862e-17	1.90156e-14	AGE_14_73_Heart_GEX43_D1	Middle
Grin2c	5.81291e-17	1.90834e-14	AGE_4_17_Heart_GEX2_A1	Young
Alg1	1.04826e-16	1.90919e-14	AGE_8_73_Heart_GEX42_C1	Middle
Cst6	9.39581e-17	1.90945e-14	AGE_15_112_Heart_GEX21_A1	Old
Nkiras1	1.5461e-16	1.91235e-14	AGE_11_73_Heart_GEX43_B1	Middle
Tmem263	1.05308e-16	1.91638e-14	AGE_13_17_Heart_GEX43_C1	Young
Hba-a1	9.45561e-17	1.91911e-14	AGE_15_112_Heart_GEX21_A1	Old
Hsd17b4	1.56057e-16	1.92867e-14	AGE_11_73_Heart_GEX43_B1	Middle
Rrad	5.9088e-17	1.93527e-14	AGE_4_17_Heart_GEX2_A1	Young
Lgals3bp	5.47488e-17	1.93821e-14	AGE_14_73_Heart_GEX43_D1	Middle
Snrpg	1.9415e-17	1.93975e-14	AGE_5_73_Heart_GEX41_D1	Middle
Ap2s1	9.62231e-17	1.95041e-14	AGE_15_112_Heart_GEX21_A1	Old
Rpl23	1.5835e-16	1.95542e-14	AGE_11_73_Heart_GEX43_B1	Middle
Fbxo30	1.56891e-16	1.9563e-14	AGE_12_112_Heart_GEX43_A1	Old
Actb	1.97214e-17	1.95696e-14	AGE_5_73_Heart_GEX41_D1	Middle
Clpb	1.57797e-16	1.966e-14	AGE_12_112_Heart_GEX43_A1	Old
Thyn1	1.58342e-16	1.97118e-14	AGE_12_112_Heart_GEX43_A1	Old
Ykt6	5.61176e-17	1.98197e-14	AGE_14_73_Heart_GEX43_D1	Middle
Syvn1	5.63145e-17	1.98423e-14	AGE_14_73_Heart_GEX43_D1	Middle
Psmd6	1.61038e-16	1.98699e-14	AGE_11_73_Heart_GEX43_B1	Middle
Snapc2	1.59967e-16	1.98979e-14	AGE_12_112_Heart_GEX43_A1	Old
Dgkz	1.10054e-16	2.00036e-14	AGE_13_17_Heart_GEX43_C1	Young
Pank4	1.61252e-16	2.00414e-14	AGE_12_112_Heart_GEX43_A1	Old
Calr	1.63268e-16	2.01287e-14	AGE_11_73_Heart_GEX43_B1	Middle
Mgme1	1.63407e-16	2.01295e-14	AGE_11_73_Heart_GEX43_B1	Middle
Bola3	9.94981e-17	2.01418e-14	AGE_15_112_Heart_GEX21_A1	Old
Ap2b1	6.89949e-17	2.01567e-14	AGE_9_112_Heart_GEX42_D1	Old
Bag3	1.11077e-16	2.02058e-14	AGE_8_73_Heart_GEX42_C1	Middle
Olfml3	1.1134e-16	2.02288e-14	AGE_8_73_Heart_GEX42_C1	Middle
Nono	1.63039e-16	2.02471e-14	AGE_12_112_Heart_GEX43_A1	Old
Pbxip1	2.05473e-17	2.02514e-14	AGE_5_73_Heart_GEX41_D1	Middle
Vps29	1.11631e-16	2.0257e-14	AGE_8_73_Heart_GEX42_C1	Middle
Fkbp10	1.00263e-16	2.02703e-14	AGE_15_112_Heart_GEX21_A1	Old
Col1a1	6.95224e-17	2.02744e-14	AGE_9_112_Heart_GEX42_D1	Old
Abcd3	1.63392e-16	2.02744e-14	AGE_12_112_Heart_GEX43_A1	Old
Cpq	6.96935e-17	2.02879e-14	AGE_9_112_Heart_GEX42_D1	Old
Ugp2	1.12058e-16	2.03098e-14	AGE_8_73_Heart_GEX42_C1	Middle
Pts	1.65137e-16	2.03261e-14	AGE_11_73_Heart_GEX43_B1	Middle
Aars	1.00703e-16	2.03331e-14	AGE_15_112_Heart_GEX21_A1	Old
Mknk2	1.65351e-16	2.0336e-14	AGE_11_73_Heart_GEX43_B1	Middle
Tpra1	7.0249e-17	2.04131e-14	AGE_9_112_Heart_GEX42_D1	Old
Tnip1	1.12861e-16	2.04305e-14	AGE_8_73_Heart_GEX42_C1	Middle
Gm12167	1.65256e-16	2.04891e-14	AGE_12_112_Heart_GEX43_A1	Old
Kmt5a	1.83468e-17	2.05504e-14	AGE_3_112_Heart_GEX41_C1	Old
Ascc1	1.6601e-16	2.0566e-14	AGE_12_112_Heart_GEX43_A1	Old
Ppp3ca	1.13927e-16	2.05985e-14	AGE_8_73_Heart_GEX42_C1	Middle
Pdia6	1.1416e-16	2.06155e-14	AGE_8_73_Heart_GEX42_C1	Middle
Coq5	1.1655e-17	2.06424e-14	AGE_2_73_Heart_GEX41_B1	Middle
Urgcp	1.14475e-16	2.06475e-14	AGE_8_73_Heart_GEX42_C1	Middle
Pmepa1	5.88969e-17	2.06548e-14	AGE_14_73_Heart_GEX43_D1	Middle
Pmpca	5.88873e-17	2.06548e-14	AGE_14_73_Heart_GEX43_D1	Middle
Ptgfr	7.17143e-17	2.08018e-14	AGE_9_112_Heart_GEX42_D1	Old
1810058I24Rik	1.68435e-16	2.08494e-14	AGE_12_112_Heart_GEX43_A1	Old
Fto	7.24566e-17	2.09424e-14	AGE_9_112_Heart_GEX42_D1	Old
Pdzrn3	7.24447e-17	2.09424e-14	AGE_9_112_Heart_GEX42_D1	Old
Mrto4	1.71019e-16	2.09991e-14	AGE_11_73_Heart_GEX43_B1	Middle
Ube2m	1.70882e-16	2.09991e-14	AGE_11_73_Heart_GEX43_B1	Middle
2310039H08Rik	6.44935e-17	2.10736e-14	AGE_4_17_Heart_GEX2_A1	Young
Vps41	1.71502e-16	2.1212e-14	AGE_12_112_Heart_GEX43_A1	Old
Cspg4	6.06661e-17	2.12254e-14	AGE_14_73_Heart_GEX43_D1	Middle
Polr2c	1.73431e-16	2.12779e-14	AGE_11_73_Heart_GEX43_B1	Middle
Bckdhb	1.18245e-16	2.13016e-14	AGE_8_73_Heart_GEX42_C1	Middle
Cyp2b10	7.39243e-17	2.13287e-14	AGE_9_112_Heart_GEX42_D1	Old
Anapc13	1.06199e-16	2.14151e-14	AGE_15_112_Heart_GEX21_A1	Old
Ghr	1.74582e-16	2.15754e-14	AGE_12_112_Heart_GEX43_A1	Old
Vbp1	1.76033e-16	2.15798e-14	AGE_11_73_Heart_GEX43_B1	Middle
Ssr4	6.64673e-17	2.16678e-14	AGE_4_17_Heart_GEX2_A1	Young
Ap1m1	1.07773e-16	2.16766e-14	AGE_15_112_Heart_GEX21_A1	Old
Degs1	1.07765e-16	2.16766e-14	AGE_15_112_Heart_GEX21_A1	Old
Sarnp	7.52682e-17	2.16781e-14	AGE_9_112_Heart_GEX42_D1	Old
Rgs2	1.7714e-16	2.1698e-14	AGE_11_73_Heart_GEX43_B1	Middle
Erp29	7.57648e-17	2.17825e-14	AGE_9_112_Heart_GEX42_D1	Old
Morf4l2	7.64654e-17	2.19452e-14	AGE_9_112_Heart_GEX42_D1	Old
Adgrg1	1.79707e-16	2.19947e-14	AGE_11_73_Heart_GEX43_B1	Middle
Ubc	1.78224e-16	2.20078e-14	AGE_12_112_Heart_GEX43_A1	Old
Tagln2	6.76718e-17	2.2009e-14	AGE_4_17_Heart_GEX2_A1	Young
Timp3	7.69183e-17	2.20363e-14	AGE_9_112_Heart_GEX42_D1	Old
Gps1	1.22893e-16	2.21122e-14	AGE_8_73_Heart_GEX42_C1	Middle
Cpxm2	1.23233e-16	2.21201e-14	AGE_8_73_Heart_GEX42_C1	Middle
Ndufa7	1.23234e-16	2.21201e-14	AGE_8_73_Heart_GEX42_C1	Middle
Brd2	1.23436e-16	2.21297e-14	AGE_8_73_Heart_GEX42_C1	Middle
Cops7a	6.35479e-17	2.21817e-14	AGE_14_73_Heart_GEX43_D1	Middle
Nsfl1c	1.81594e-16	2.22077e-14	AGE_11_73_Heart_GEX43_B1	Middle
Svep1	6.38067e-17	2.22201e-14	AGE_14_73_Heart_GEX43_D1	Middle
Osbpl2	1.80494e-16	2.22702e-14	AGE_12_112_Heart_GEX43_A1	Old
Arpc1b	1.82882e-16	2.23471e-14	AGE_11_73_Heart_GEX43_B1	Middle
Adssl1	1.81389e-16	2.23625e-14	AGE_12_112_Heart_GEX43_A1	Old
Timm29	1.28356e-17	2.24456e-14	AGE_2_73_Heart_GEX41_B1	Middle
Emg1	1.84286e-16	2.25006e-14	AGE_11_73_Heart_GEX43_B1	Middle
Gmppa	1.8451e-16	2.25098e-14	AGE_11_73_Heart_GEX43_B1	Middle
Cyb5r1	1.82778e-16	2.25157e-14	AGE_12_112_Heart_GEX43_A1	Old
Cndp2	6.48746e-17	2.25395e-14	AGE_14_73_Heart_GEX43_D1	Middle
Faf1	1.8341e-16	2.25753e-14	AGE_12_112_Heart_GEX43_A1	Old
Capn1	7.91665e-17	2.26405e-14	AGE_9_112_Heart_GEX42_D1	Old
Corin	7.96236e-17	2.26915e-14	AGE_9_112_Heart_GEX42_D1	Old
Rps15a	7.96201e-17	2.26915e-14	AGE_9_112_Heart_GEX42_D1	Old
Nap1l1	1.27707e-16	2.28678e-14	AGE_8_73_Heart_GEX42_C1	Middle
Actr1b	6.61013e-17	2.29124e-14	AGE_14_73_Heart_GEX43_D1	Middle
Zfp703	1.26391e-16	2.29458e-14	AGE_13_17_Heart_GEX43_C1	Young
Cops8	1.28421e-16	2.29681e-14	AGE_8_73_Heart_GEX42_C1	Middle
Rpl32	7.10217e-17	2.30448e-14	AGE_4_17_Heart_GEX2_A1	Young
Nhp2	1.3073e-16	2.3353e-14	AGE_8_73_Heart_GEX42_C1	Middle
0610010K14Rik	1.89988e-16	2.33662e-14	AGE_12_112_Heart_GEX43_A1	Old
Frmpd1	1.2895e-16	2.33826e-14	AGE_13_17_Heart_GEX43_C1	Young
Apoo	1.31145e-16	2.33992e-14	AGE_8_73_Heart_GEX42_C1	Middle
Ech1	6.77136e-17	2.3417e-14	AGE_14_73_Heart_GEX43_D1	Middle
Alpk2	2.115e-17	2.35122e-14	AGE_3_112_Heart_GEX41_C1	Old
Svbp	1.9292e-16	2.35169e-14	AGE_11_73_Heart_GEX43_B1	Middle
Babam2	7.30616e-17	2.36517e-14	AGE_4_17_Heart_GEX2_A1	Young
Fblim1	1.33717e-16	2.38295e-14	AGE_8_73_Heart_GEX42_C1	Middle
Eml1	1.95855e-16	2.38556e-14	AGE_11_73_Heart_GEX43_B1	Middle
Ift43	1.9615e-16	2.38724e-14	AGE_11_73_Heart_GEX43_B1	Middle
Ighm	6.85634e-17	2.39201e-14	AGE_10_17_Heart_GEX42_A1	Young
Rsl1d1	1.96787e-16	2.39307e-14	AGE_11_73_Heart_GEX43_B1	Middle
Tmem134	6.94266e-17	2.39539e-14	AGE_14_73_Heart_GEX43_D1	Middle
Tfam	1.98092e-16	2.40701e-14	AGE_11_73_Heart_GEX43_B1	Middle
Ube2ql1	1.2083e-16	2.42716e-14	AGE_15_112_Heart_GEX21_A1	Old
Ccdc107	2.00627e-16	2.43586e-14	AGE_11_73_Heart_GEX43_B1	Middle
Ttc7b	1.98623e-16	2.44085e-14	AGE_12_112_Heart_GEX43_A1	Old
Trappc12	1.9919e-16	2.44586e-14	AGE_12_112_Heart_GEX43_A1	Old
Gltp	7.57594e-17	2.44683e-14	AGE_4_17_Heart_GEX2_A1	Young
Tmem182	7.11438e-17	2.44898e-14	AGE_14_73_Heart_GEX43_D1	Middle
Stip1	1.99784e-16	2.45119e-14	AGE_12_112_Heart_GEX43_A1	Old
Pptc7	2.00279e-16	2.45529e-14	AGE_12_112_Heart_GEX43_A1	Old
Ilkap	2.22989e-17	2.46045e-14	AGE_3_112_Heart_GEX41_C1	Old
Phf5a	2.03594e-16	2.46794e-14	AGE_11_73_Heart_GEX43_B1	Middle
Rab10	2.03538e-16	2.46794e-14	AGE_11_73_Heart_GEX43_B1	Middle
Bckdk	7.67733e-17	2.47385e-14	AGE_4_17_Heart_GEX2_A1	Young
Adam11	8.72786e-17	2.48296e-14	AGE_9_112_Heart_GEX42_D1	Old
Tmem234	2.05108e-16	2.48431e-14	AGE_11_73_Heart_GEX43_B1	Middle
Ciao2b	7.24875e-17	2.4895e-14	AGE_14_73_Heart_GEX43_D1	Middle
Sh2b1	8.80655e-17	2.50097e-14	AGE_9_112_Heart_GEX42_D1	Old
Igkc	7.1878e-17	2.50159e-14	AGE_10_17_Heart_GEX42_A1	Young
Obscn	2.06742e-16	2.5021e-14	AGE_11_73_Heart_GEX43_B1	Middle
Bud31	2.07232e-16	2.50603e-14	AGE_11_73_Heart_GEX43_B1	Middle
Rnasek	7.79544e-17	2.50612e-14	AGE_4_17_Heart_GEX2_A1	Young
Dhrs3	2.07863e-16	2.50967e-14	AGE_11_73_Heart_GEX43_B1	Middle
H2afj	2.07843e-16	2.50967e-14	AGE_11_73_Heart_GEX43_B1	Middle
Rnf14	7.32786e-17	2.5109e-14	AGE_14_73_Heart_GEX43_D1	Middle
Ppp2cb	8.9206e-17	2.52894e-14	AGE_9_112_Heart_GEX42_D1	Old
Fkbp7	7.88654e-17	2.52958e-14	AGE_4_17_Heart_GEX2_A1	Young
Btbd2	2.1163e-16	2.55311e-14	AGE_11_73_Heart_GEX43_B1	Middle
Cdip1	2.1213e-16	2.55712e-14	AGE_11_73_Heart_GEX43_B1	Middle
Cdk4	1.41383e-16	2.56069e-14	AGE_13_17_Heart_GEX43_C1	Young
Pbxip1	8.00205e-17	2.56074e-14	AGE_4_17_Heart_GEX2_A1	Young
Slc43a3	2.33945e-17	2.56221e-14	AGE_3_112_Heart_GEX41_C1	Old
Avpi1	2.09461e-16	2.5658e-14	AGE_12_112_Heart_GEX43_A1	Old
Fis1	8.03986e-17	2.56695e-14	AGE_4_17_Heart_GEX2_A1	Young
Csdc2	8.06e-17	2.56751e-14	AGE_4_17_Heart_GEX2_A1	Young
Bst2	1.44407e-16	2.57038e-14	AGE_8_73_Heart_GEX42_C1	Middle
Syngr1	1.49055e-17	2.57395e-14	AGE_2_73_Heart_GEX41_B1	Middle
Coq5	9.10463e-17	2.57662e-14	AGE_9_112_Heart_GEX42_D1	Old
Rps4x	7.55742e-17	2.58363e-14	AGE_14_73_Heart_GEX43_D1	Middle
Mief2	2.11538e-16	2.58917e-14	AGE_12_112_Heart_GEX43_A1	Old
Neurl2	2.1503e-16	2.59001e-14	AGE_11_73_Heart_GEX43_B1	Middle
Actr1b	9.16926e-17	2.59041e-14	AGE_9_112_Heart_GEX42_D1	Old
Arpc1b	7.60624e-17	2.59438e-14	AGE_14_73_Heart_GEX43_D1	Middle
Rpl13a	2.39072e-17	2.59911e-14	AGE_3_112_Heart_GEX41_C1	Old
Tbc1d9b	9.2236e-17	2.60125e-14	AGE_9_112_Heart_GEX42_D1	Old
Nme1	2.16791e-16	2.60916e-14	AGE_11_73_Heart_GEX43_B1	Middle
Arpc1b	1.30127e-16	2.61054e-14	AGE_15_112_Heart_GEX21_A1	Old
Avpi1	9.2733e-17	2.61074e-14	AGE_9_112_Heart_GEX42_D1	Old
Stat6	7.6752e-17	2.61194e-14	AGE_14_73_Heart_GEX43_D1	Middle
Fam234a	7.70649e-17	2.61663e-14	AGE_14_73_Heart_GEX43_D1	Middle
S1pr3	1.47241e-16	2.6177e-14	AGE_8_73_Heart_GEX42_C1	Middle
S100a16	1.47479e-16	2.6188e-14	AGE_8_73_Heart_GEX42_C1	Middle
Creld1	1.3154e-16	2.6355e-14	AGE_15_112_Heart_GEX21_A1	Old
Rcn3	2.16277e-16	2.64505e-14	AGE_12_112_Heart_GEX43_A1	Old
Csrp3	2.16553e-16	2.64632e-14	AGE_12_112_Heart_GEX43_A1	Old
Cntn2	1.49813e-16	2.65708e-14	AGE_8_73_Heart_GEX42_C1	Middle
Ets2	1.33023e-16	2.66181e-14	AGE_15_112_Heart_GEX21_A1	Old
Sgk1	2.18113e-16	2.66325e-14	AGE_12_112_Heart_GEX43_A1	Old
Mob2	1.506e-16	2.66787e-14	AGE_8_73_Heart_GEX42_C1	Middle
Avpi1	7.8809e-17	2.66978e-14	AGE_14_73_Heart_GEX43_D1	Middle
Pkd1	2.19106e-16	2.67324e-14	AGE_12_112_Heart_GEX43_A1	Old
Ttc3	2.22748e-16	2.67872e-14	AGE_11_73_Heart_GEX43_B1	Middle
Atp6v1b2	2.19863e-16	2.68034e-14	AGE_12_112_Heart_GEX43_A1	Old
Tm9sf4	2.74166e-17	2.68404e-14	AGE_5_73_Heart_GEX41_D1	Middle
Mgat4b	2.20526e-16	2.68628e-14	AGE_12_112_Heart_GEX43_A1	Old
Pitrm1	9.58726e-17	2.69447e-14	AGE_9_112_Heart_GEX42_D1	Old
Nrbp1	2.24345e-16	2.69579e-14	AGE_11_73_Heart_GEX43_B1	Middle
Csrp1	9.62465e-17	2.70031e-14	AGE_9_112_Heart_GEX42_D1	Old
Rras	1.35399e-16	2.70589e-14	AGE_15_112_Heart_GEX21_A1	Old
Slc38a1	9.66994e-17	2.70835e-14	AGE_9_112_Heart_GEX42_D1	Old
Alkbh7	2.257e-16	2.70993e-14	AGE_11_73_Heart_GEX43_B1	Middle
Rnf181	2.2276e-16	2.71133e-14	AGE_12_112_Heart_GEX43_A1	Old
Gm45716	1.35857e-16	2.71158e-14	AGE_15_112_Heart_GEX21_A1	Old
H2afv	1.53578e-16	2.71739e-14	AGE_8_73_Heart_GEX42_C1	Middle
Mfge8	9.76061e-17	2.72905e-14	AGE_9_112_Heart_GEX42_D1	Old
Adprh	1.54886e-16	2.73729e-14	AGE_8_73_Heart_GEX42_C1	Middle
Abra	8.10092e-17	2.73811e-14	AGE_14_73_Heart_GEX43_D1	Middle
Iars	2.25992e-16	2.74848e-14	AGE_12_112_Heart_GEX43_A1	Old
Tmbim1	2.30096e-16	2.76052e-14	AGE_11_73_Heart_GEX43_B1	Middle
Abca2	9.89703e-17	2.76244e-14	AGE_9_112_Heart_GEX42_D1	Old
Ssr2	2.31028e-16	2.76952e-14	AGE_11_73_Heart_GEX43_B1	Middle
Med9	2.31432e-16	2.77217e-14	AGE_11_73_Heart_GEX43_B1	Middle
Fam189a2	2.31753e-16	2.77383e-14	AGE_11_73_Heart_GEX43_B1	Middle
Fxyd5	1.39315e-16	2.77705e-14	AGE_15_112_Heart_GEX21_A1	Old
Rdm1	8.24824e-17	2.7816e-14	AGE_14_73_Heart_GEX43_D1	Middle
Hspa8	1.39789e-16	2.78294e-14	AGE_15_112_Heart_GEX21_A1	Old
Fkbp2	1.53865e-16	2.78346e-14	AGE_13_17_Heart_GEX43_C1	Young
Tmem14c	1.5801e-16	2.78919e-14	AGE_8_73_Heart_GEX42_C1	Middle
Smco4	1.00195e-16	2.79184e-14	AGE_9_112_Heart_GEX42_D1	Old
Bdh1	2.33602e-16	2.79375e-14	AGE_11_73_Heart_GEX43_B1	Middle
Fbln1	2.59101e-17	2.79629e-14	AGE_3_112_Heart_GEX41_C1	Old
Fdx1	1.66096e-17	2.79827e-14	AGE_2_73_Heart_GEX41_B1	Middle
Rab1a	1.66074e-17	2.79827e-14	AGE_2_73_Heart_GEX41_B1	Middle
Gpc1	8.82455e-17	2.80465e-14	AGE_4_17_Heart_GEX2_A1	Young
Ppa2	8.34305e-17	2.80724e-14	AGE_14_73_Heart_GEX43_D1	Middle
Phyh	2.31487e-16	2.81085e-14	AGE_12_112_Heart_GEX43_A1	Old
Vwa8	2.31343e-16	2.81085e-14	AGE_12_112_Heart_GEX43_A1	Old
Sulf1	1.01466e-16	2.82241e-14	AGE_9_112_Heart_GEX42_D1	Old
Emp1	1.42116e-16	2.82566e-14	AGE_15_112_Heart_GEX21_A1	Old
Phf5a	2.33522e-16	2.83331e-14	AGE_12_112_Heart_GEX43_A1	Old
Tmsb10	2.65562e-17	2.84526e-14	AGE_3_112_Heart_GEX41_C1	Old
Cdc5l	2.38262e-16	2.84724e-14	AGE_11_73_Heart_GEX43_B1	Middle
Hba-a1	1.72133e-17	2.86503e-14	AGE_2_73_Heart_GEX41_B1	Middle
Parm1	1.58686e-16	2.86727e-14	AGE_13_17_Heart_GEX43_C1	Young
H2afv	8.55322e-17	2.87149e-14	AGE_14_73_Heart_GEX43_D1	Middle
Exoc4	1.44791e-16	2.87519e-14	AGE_15_112_Heart_GEX21_A1	Old
2300009A05Rik	2.37509e-16	2.8794e-14	AGE_12_112_Heart_GEX43_A1	Old
Map2k3	1.63532e-16	2.88324e-14	AGE_8_73_Heart_GEX42_C1	Middle
Olfml3	8.61146e-17	2.88456e-14	AGE_14_73_Heart_GEX43_D1	Middle
Hmgb1	2.42178e-16	2.89177e-14	AGE_11_73_Heart_GEX43_B1	Middle
Ier3ip1	1.46297e-16	2.90142e-14	AGE_15_112_Heart_GEX21_A1	Old
Egln2	1.4663e-16	2.90433e-14	AGE_15_112_Heart_GEX21_A1	Old
Stx5a	8.70946e-17	2.91086e-14	AGE_14_73_Heart_GEX43_D1	Middle
Pip5k1b	1.05108e-16	2.91873e-14	AGE_9_112_Heart_GEX42_D1	Old
Adamts8	1.618e-16	2.92008e-14	AGE_13_17_Heart_GEX43_C1	Young
Ilvbl	2.41312e-16	2.92232e-14	AGE_12_112_Heart_GEX43_A1	Old
Mmachc	2.41431e-16	2.92232e-14	AGE_12_112_Heart_GEX43_A1	Old
Crlf1	2.41626e-16	2.92236e-14	AGE_12_112_Heart_GEX43_A1	Old
Prelid1	2.4592e-16	2.93414e-14	AGE_11_73_Heart_GEX43_B1	Middle
Smim11	1.48674e-16	2.94108e-14	AGE_15_112_Heart_GEX21_A1	Old
Scamp2	2.47694e-16	2.95298e-14	AGE_11_73_Heart_GEX43_B1	Middle
Rgl2	1.06714e-16	2.9583e-14	AGE_9_112_Heart_GEX42_D1	Old
Npc2	2.48927e-16	2.96536e-14	AGE_11_73_Heart_GEX43_B1	Middle
Churc1	1.68991e-16	2.97597e-14	AGE_8_73_Heart_GEX42_C1	Middle
Pmpca	2.46773e-16	2.98226e-14	AGE_12_112_Heart_GEX43_A1	Old
Uchl3	2.50615e-16	2.98312e-14	AGE_11_73_Heart_GEX43_B1	Middle
Csnk2b	2.47173e-16	2.98473e-14	AGE_12_112_Heart_GEX43_A1	Old
Mpi	2.5097e-16	2.985e-14	AGE_11_73_Heart_GEX43_B1	Middle
E130309D02Rik	1.07965e-16	2.98787e-14	AGE_9_112_Heart_GEX42_D1	Old
Lclat1	1.70005e-16	2.99029e-14	AGE_8_73_Heart_GEX42_C1	Middle
Dok7	8.98097e-17	2.99491e-14	AGE_14_73_Heart_GEX43_D1	Middle
Ctdsp2	3.08801e-17	3.00296e-14	AGE_5_73_Heart_GEX41_D1	Middle
Depp1	2.52763e-16	3.00397e-14	AGE_11_73_Heart_GEX43_B1	Middle
Mgat1	1.09131e-16	3.01501e-14	AGE_9_112_Heart_GEX42_D1	Old
Nat14	1.67863e-16	3.02594e-14	AGE_13_17_Heart_GEX43_C1	Young
Isca2	1.53352e-16	3.02598e-14	AGE_15_112_Heart_GEX21_A1	Old
Usp5	1.53271e-16	3.02598e-14	AGE_15_112_Heart_GEX21_A1	Old
Mapk1	3.13296e-17	3.0265e-14	AGE_5_73_Heart_GEX41_D1	Middle
Ube2e3	2.51289e-16	3.03204e-14	AGE_12_112_Heart_GEX43_A1	Old
Flnc	1.73823e-16	3.05383e-14	AGE_8_73_Heart_GEX42_C1	Middle
Fbp2	2.57591e-16	3.05896e-14	AGE_11_73_Heart_GEX43_B1	Middle
H2-Aa	2.54369e-16	3.0668e-14	AGE_12_112_Heart_GEX43_A1	Old
Kdelr1	2.55085e-16	3.073e-14	AGE_12_112_Heart_GEX43_A1	Old
Pdgfb	9.27266e-17	3.08529e-14	AGE_14_73_Heart_GEX43_D1	Middle
Sdhaf4	1.56796e-16	3.09003e-14	AGE_15_112_Heart_GEX21_A1	Old
Idh2	9.3239e-17	3.09544e-14	AGE_14_73_Heart_GEX43_D1	Middle
Dnaja1	1.76528e-16	3.09771e-14	AGE_8_73_Heart_GEX42_C1	Middle
Pi4ka	2.61947e-16	3.10826e-14	AGE_11_73_Heart_GEX43_B1	Middle
Slc38a10	2.92331e-17	3.10953e-14	AGE_3_112_Heart_GEX41_C1	Old
Zfyve21	3.25695e-17	3.12557e-14	AGE_5_73_Heart_GEX41_D1	Middle
Kpna3	2.59941e-16	3.12904e-14	AGE_12_112_Heart_GEX43_A1	Old
Ubfd1	2.64484e-16	3.13591e-14	AGE_11_73_Heart_GEX43_B1	Middle
Ube3a	2.65762e-16	3.1486e-14	AGE_11_73_Heart_GEX43_B1	Middle
Mid1ip1	2.62107e-16	3.15263e-14	AGE_12_112_Heart_GEX43_A1	Old
Akr1a1	1.60271e-16	3.15453e-14	AGE_15_112_Heart_GEX21_A1	Old
Popdc2	1.76216e-16	3.17276e-14	AGE_13_17_Heart_GEX43_C1	Young
Sec61b	1.76753e-16	3.1787e-14	AGE_13_17_Heart_GEX43_C1	Young
Ncstn	1.82104e-16	3.1897e-14	AGE_8_73_Heart_GEX42_C1	Middle
Plaat3	1.82198e-16	3.1897e-14	AGE_8_73_Heart_GEX42_C1	Middle
Cycs	1.00775e-16	3.19559e-14	AGE_4_17_Heart_GEX2_A1	Young
Psenen	1.62736e-16	3.19902e-14	AGE_15_112_Heart_GEX21_A1	Old
Zmpste24	2.70479e-16	3.20198e-14	AGE_11_73_Heart_GEX43_B1	Middle
Cd99l2	9.67158e-17	3.20375e-14	AGE_14_73_Heart_GEX43_D1	Middle
Tmub2	1.16212e-16	3.20522e-14	AGE_9_112_Heart_GEX42_D1	Old
Dpf2	1.83577e-16	3.2063e-14	AGE_8_73_Heart_GEX42_C1	Middle
Plcd1	1.83541e-16	3.2063e-14	AGE_8_73_Heart_GEX42_C1	Middle
Arhgef1	2.71482e-16	3.20885e-14	AGE_11_73_Heart_GEX43_B1	Middle
Brix1	2.71351e-16	3.20885e-14	AGE_11_73_Heart_GEX43_B1	Middle
Ciao2b	2.72622e-16	3.21982e-14	AGE_11_73_Heart_GEX43_B1	Middle
Mfap4	1.16989e-16	3.22118e-14	AGE_9_112_Heart_GEX42_D1	Old
Eif3m	3.37896e-17	3.22147e-14	AGE_5_73_Heart_GEX41_D1	Middle
Tom1l2	1.64246e-16	3.22465e-14	AGE_15_112_Heart_GEX21_A1	Old
Dcaf8	9.76779e-17	3.22711e-14	AGE_14_73_Heart_GEX43_D1	Middle
Wdr83os	9.7853e-17	3.22711e-14	AGE_14_73_Heart_GEX43_D1	Middle
Gpr153	1.85279e-16	3.23223e-14	AGE_8_73_Heart_GEX42_C1	Middle
Wdr83	2.69992e-16	3.24492e-14	AGE_12_112_Heart_GEX43_A1	Old
Sost	1.8109e-16	3.25285e-14	AGE_13_17_Heart_GEX43_C1	Young
Eif5a	1.81553e-16	3.25734e-14	AGE_13_17_Heart_GEX43_C1	Young
Tspan7	2.72023e-16	3.26676e-14	AGE_12_112_Heart_GEX43_A1	Old
Abcc9	2.72615e-16	3.27131e-14	AGE_12_112_Heart_GEX43_A1	Old
Ptbp1	2.77795e-16	3.27837e-14	AGE_11_73_Heart_GEX43_B1	Middle
Mef2a	2.78508e-16	3.28422e-14	AGE_11_73_Heart_GEX43_B1	Middle
Chpf	1.20104e-16	3.30136e-14	AGE_9_112_Heart_GEX42_D1	Old
Adgrl4	2.80324e-16	3.30308e-14	AGE_11_73_Heart_GEX43_B1	Middle
Diablo	1.90023e-16	3.31113e-14	AGE_8_73_Heart_GEX42_C1	Middle
Tsc22d4	1.91016e-16	3.32454e-14	AGE_8_73_Heart_GEX42_C1	Middle
Mgat4b	3.51469e-17	3.32912e-14	AGE_5_73_Heart_GEX41_D1	Middle
Adra1b	1.21606e-16	3.33701e-14	AGE_9_112_Heart_GEX42_D1	Old
Ahcyl1	2.84049e-16	3.34436e-14	AGE_11_73_Heart_GEX43_B1	Middle
Lyrm2	1.92645e-16	3.34898e-14	AGE_8_73_Heart_GEX42_C1	Middle
Ece1	1.2239e-16	3.35287e-14	AGE_9_112_Heart_GEX42_D1	Old
Lrrfip1	2.80565e-16	3.36406e-14	AGE_12_112_Heart_GEX43_A1	Old
Cavin4	1.93782e-16	3.36482e-14	AGE_8_73_Heart_GEX42_C1	Middle
Ccdc80	1.23123e-16	3.36728e-14	AGE_9_112_Heart_GEX42_D1	Old
Pde6d	2.8658e-16	3.37155e-14	AGE_11_73_Heart_GEX43_B1	Middle
Chchd10	1.23495e-16	3.3718e-14	AGE_9_112_Heart_GEX42_D1	Old
Pf4	1.94557e-16	3.37434e-14	AGE_8_73_Heart_GEX42_C1	Middle
Gga1	1.24043e-16	3.38108e-14	AGE_9_112_Heart_GEX42_D1	Old
Cnst	2.83576e-16	3.39751e-14	AGE_12_112_Heart_GEX43_A1	Old
Cox5a	2.07813e-17	3.4013e-14	AGE_2_73_Heart_GEX41_B1	Middle
Sesn1	2.09277e-17	3.4013e-14	AGE_2_73_Heart_GEX41_B1	Middle
Chrac1	1.74013e-16	3.41212e-14	AGE_15_112_Heart_GEX21_A1	Old
Dda1	1.74655e-16	3.42041e-14	AGE_15_112_Heart_GEX21_A1	Old
Shld1	1.26258e-16	3.4357e-14	AGE_9_112_Heart_GEX42_D1	Old
Nip7	1.98608e-16	3.44059e-14	AGE_8_73_Heart_GEX42_C1	Middle
Ccnd3	1.04855e-16	3.44282e-14	AGE_14_73_Heart_GEX43_D1	Middle
Scn1b	1.04663e-16	3.44282e-14	AGE_14_73_Heart_GEX43_D1	Middle
Map7d1	1.09083e-16	3.45119e-14	AGE_4_17_Heart_GEX2_A1	Young
Myot	1.05659e-16	3.46161e-14	AGE_14_73_Heart_GEX43_D1	Middle
Mrrf	2.89171e-16	3.46183e-14	AGE_12_112_Heart_GEX43_A1	Old
Crip1	3.30758e-17	3.46838e-14	AGE_3_112_Heart_GEX41_C1	Old
Slco3a1	3.28644e-17	3.46838e-14	AGE_3_112_Heart_GEX41_C1	Old
Cd302	2.01658e-16	3.48938e-14	AGE_8_73_Heart_GEX42_C1	Middle
Otulin	1.06923e-16	3.49538e-14	AGE_14_73_Heart_GEX43_D1	Middle
Cox5a	1.79028e-16	3.50168e-14	AGE_15_112_Heart_GEX21_A1	Old
Psmd3	2.9846e-16	3.50859e-14	AGE_11_73_Heart_GEX43_B1	Middle
Osbpl1a	3.76863e-17	3.5274e-14	AGE_5_73_Heart_GEX41_D1	Middle
Tspan3	3.77239e-17	3.5274e-14	AGE_5_73_Heart_GEX41_D1	Middle
Arhgap31	3.00309e-16	3.5276e-14	AGE_11_73_Heart_GEX43_B1	Middle
Ppp6r3	3.79993e-17	3.53052e-14	AGE_5_73_Heart_GEX41_D1	Middle
Nudc	1.08575e-16	3.54163e-14	AGE_14_73_Heart_GEX43_D1	Middle
Exosc8	1.30519e-16	3.5457e-14	AGE_9_112_Heart_GEX42_D1	Old
C130080G10Rik	3.02196e-16	3.54702e-14	AGE_11_73_Heart_GEX43_B1	Middle
Rtn4	3.0251e-16	3.54796e-14	AGE_11_73_Heart_GEX43_B1	Middle
Mipep	1.81673e-16	3.54896e-14	AGE_15_112_Heart_GEX21_A1	Old
Lamb3	1.02347e-16	3.55343e-14	AGE_10_17_Heart_GEX42_A1	Young
Slc41a3	2.97084e-16	3.55378e-14	AGE_12_112_Heart_GEX43_A1	Old
Cpq	1.82166e-16	3.55416e-14	AGE_15_112_Heart_GEX21_A1	Old
Emp3	1.09202e-16	3.55432e-14	AGE_14_73_Heart_GEX43_D1	Middle
Pkm	1.12877e-16	3.56314e-14	AGE_4_17_Heart_GEX2_A1	Young
Ramp1	1.31384e-16	3.56326e-14	AGE_9_112_Heart_GEX42_D1	Old
F11r	1.83311e-16	3.57203e-14	AGE_15_112_Heart_GEX21_A1	Old
Mrpl17	2.98929e-16	3.57305e-14	AGE_12_112_Heart_GEX43_A1	Old
Ier5	1.10076e-16	3.57496e-14	AGE_14_73_Heart_GEX43_D1	Middle
Fdx2	3.0517e-16	3.5764e-14	AGE_11_73_Heart_GEX43_B1	Middle
Sulf1	1.10926e-16	3.59478e-14	AGE_14_73_Heart_GEX43_D1	Middle
Slc1a5	1.04131e-16	3.60668e-14	AGE_10_17_Heart_GEX42_A1	Young
Il33	2.02297e-16	3.62526e-14	AGE_13_17_Heart_GEX43_C1	Young
Mrps9	3.10385e-16	3.6347e-14	AGE_11_73_Heart_GEX43_B1	Middle
Txnl1	2.10494e-16	3.63805e-14	AGE_8_73_Heart_GEX42_C1	Middle
Scd4	3.10924e-16	3.63821e-14	AGE_11_73_Heart_GEX43_B1	Middle
Rassf3	1.87159e-16	3.64247e-14	AGE_15_112_Heart_GEX21_A1	Old
Ctsz	1.12846e-16	3.64909e-14	AGE_14_73_Heart_GEX43_D1	Middle
Ykt6	3.12291e-16	3.6514e-14	AGE_11_73_Heart_GEX43_B1	Middle
Tmem205	3.12889e-16	3.65556e-14	AGE_11_73_Heart_GEX43_B1	Middle
Emilin2	1.16371e-16	3.66515e-14	AGE_4_17_Heart_GEX2_A1	Young
Fbln1	3.97144e-17	3.66651e-14	AGE_5_73_Heart_GEX41_D1	Middle
Clic6	2.04906e-16	3.66773e-14	AGE_13_17_Heart_GEX43_C1	Young
Igip	2.13073e-16	3.67835e-14	AGE_8_73_Heart_GEX42_C1	Middle
Mrpl20	2.13508e-16	3.68159e-14	AGE_8_73_Heart_GEX42_C1	Middle
Acad12	1.14533e-16	3.69562e-14	AGE_14_73_Heart_GEX43_D1	Middle
Prpf19	2.14984e-16	3.70275e-14	AGE_8_73_Heart_GEX42_C1	Middle
Ei24	1.15019e-16	3.70329e-14	AGE_14_73_Heart_GEX43_D1	Middle
Atp6v1f	2.07142e-16	3.70342e-14	AGE_13_17_Heart_GEX43_C1	Young
Slc48a1	1.90574e-16	3.70433e-14	AGE_15_112_Heart_GEX21_A1	Old
Car3	3.57203e-17	3.7191e-14	AGE_3_112_Heart_GEX41_C1	Old
Gng2	3.59698e-17	3.7191e-14	AGE_3_112_Heart_GEX41_C1	Old
Mtx2	1.91715e-16	3.72186e-14	AGE_15_112_Heart_GEX21_A1	Old
Vtn	3.11878e-16	3.72492e-14	AGE_12_112_Heart_GEX43_A1	Old
Grb14	2.32178e-17	3.72963e-14	AGE_2_73_Heart_GEX41_B1	Middle
Capn2	1.38097e-16	3.73288e-14	AGE_9_112_Heart_GEX42_D1	Old
Tln2	1.37929e-16	3.73288e-14	AGE_9_112_Heart_GEX42_D1	Old
Prkaa2	3.13022e-16	3.73567e-14	AGE_12_112_Heart_GEX43_A1	Old
Arpc4	1.93122e-16	3.74453e-14	AGE_15_112_Heart_GEX21_A1	Old
Hamp	2.18001e-16	3.75038e-14	AGE_8_73_Heart_GEX42_C1	Middle
Phpt1	2.19209e-16	3.76682e-14	AGE_8_73_Heart_GEX42_C1	Middle
Crtap	1.40132e-16	3.78161e-14	AGE_9_112_Heart_GEX42_D1	Old
Mgll	4.12545e-17	3.78475e-14	AGE_5_73_Heart_GEX41_D1	Middle
Inppl1	4.16502e-17	3.78682e-14	AGE_5_73_Heart_GEX41_D1	Middle
Uqcc3	4.17963e-17	3.78682e-14	AGE_5_73_Heart_GEX41_D1	Middle
Lama2	1.20861e-16	3.79213e-14	AGE_4_17_Heart_GEX2_A1	Young
Ube2s	1.20946e-16	3.79213e-14	AGE_4_17_Heart_GEX2_A1	Young
Cntfr	1.21549e-16	3.8025e-14	AGE_4_17_Heart_GEX2_A1	Young
Leprot	2.22093e-16	3.81197e-14	AGE_8_73_Heart_GEX42_C1	Middle
Tmem109	1.22144e-16	3.81254e-14	AGE_4_17_Heart_GEX2_A1	Young
Tpm2	2.23241e-16	3.82727e-14	AGE_8_73_Heart_GEX42_C1	Middle
Cox5a	3.72823e-17	3.82803e-14	AGE_3_112_Heart_GEX41_C1	Old
Alkbh5	3.33067e-16	3.85275e-14	AGE_11_73_Heart_GEX43_B1	Middle
Bcl2l13	3.33067e-16	3.85275e-14	AGE_11_73_Heart_GEX43_B1	Middle
Etfrf1	3.33067e-16	3.85275e-14	AGE_11_73_Heart_GEX43_B1	Middle
Fxr2	3.33067e-16	3.85275e-14	AGE_11_73_Heart_GEX43_B1	Middle
Galnt1	3.33067e-16	3.85275e-14	AGE_11_73_Heart_GEX43_B1	Middle
Igbp1	3.33067e-16	3.85275e-14	AGE_11_73_Heart_GEX43_B1	Middle
Lrrfip1	3.33067e-16	3.85275e-14	AGE_11_73_Heart_GEX43_B1	Middle
Pdcd6	3.33067e-16	3.85275e-14	AGE_11_73_Heart_GEX43_B1	Middle
Psd3	3.33067e-16	3.85275e-14	AGE_11_73_Heart_GEX43_B1	Middle
Rdh14	3.33067e-16	3.85275e-14	AGE_11_73_Heart_GEX43_B1	Middle
Stk11	3.33067e-16	3.85275e-14	AGE_11_73_Heart_GEX43_B1	Middle
Stx12	3.33067e-16	3.85275e-14	AGE_11_73_Heart_GEX43_B1	Middle
Tgfb1	3.33067e-16	3.85275e-14	AGE_11_73_Heart_GEX43_B1	Middle
Hint3	2.25554e-16	3.86248e-14	AGE_8_73_Heart_GEX42_C1	Middle
Mllt6	1.20531e-16	3.87243e-14	AGE_14_73_Heart_GEX43_D1	Middle
Ctsz	2.00377e-16	3.8804e-14	AGE_15_112_Heart_GEX21_A1	Old
Cnksr1	2.27157e-16	3.88547e-14	AGE_8_73_Heart_GEX42_C1	Middle
Sf3b3	2.01277e-16	3.893e-14	AGE_15_112_Heart_GEX21_A1	Old
Rpl22	2.01848e-16	3.89921e-14	AGE_15_112_Heart_GEX21_A1	Old
Ctdnep1	1.45226e-16	3.91258e-14	AGE_9_112_Heart_GEX42_D1	Old
1810021B22Rik	3.33067e-16	3.92589e-14	AGE_12_112_Heart_GEX43_A1	Old
Ankrd17	3.33067e-16	3.92589e-14	AGE_12_112_Heart_GEX43_A1	Old
Col6a2	3.33067e-16	3.92589e-14	AGE_12_112_Heart_GEX43_A1	Old
Fars2	3.33067e-16	3.92589e-14	AGE_12_112_Heart_GEX43_A1	Old
Metrn	3.33067e-16	3.92589e-14	AGE_12_112_Heart_GEX43_A1	Old
Miga2	3.33067e-16	3.92589e-14	AGE_12_112_Heart_GEX43_A1	Old
Oxld1	3.33067e-16	3.92589e-14	AGE_12_112_Heart_GEX43_A1	Old
Parp1	3.33067e-16	3.92589e-14	AGE_12_112_Heart_GEX43_A1	Old
Ptprm	3.33067e-16	3.92589e-14	AGE_12_112_Heart_GEX43_A1	Old
Rala	3.33067e-16	3.92589e-14	AGE_12_112_Heart_GEX43_A1	Old
Rhoc	3.33067e-16	3.92589e-14	AGE_12_112_Heart_GEX43_A1	Old
Serping1	3.33067e-16	3.92589e-14	AGE_12_112_Heart_GEX43_A1	Old
Slc38a10	3.33067e-16	3.92589e-14	AGE_12_112_Heart_GEX43_A1	Old
Tmem134	3.33067e-16	3.92589e-14	AGE_12_112_Heart_GEX43_A1	Old
Wwp1	3.33067e-16	3.92589e-14	AGE_12_112_Heart_GEX43_A1	Old
Yme1l1	3.33067e-16	3.92589e-14	AGE_12_112_Heart_GEX43_A1	Old
Dnajb13	3.85062e-17	3.92643e-14	AGE_3_112_Heart_GEX41_C1	Old
Trap1	2.30637e-16	3.94046e-14	AGE_8_73_Heart_GEX42_C1	Middle
C2	2.21255e-16	3.95112e-14	AGE_13_17_Heart_GEX43_C1	Young
Hspb8	2.32472e-16	3.96727e-14	AGE_8_73_Heart_GEX42_C1	Middle
Pcbp4	1.24314e-16	3.97686e-14	AGE_14_73_Heart_GEX43_D1	Middle
Tcim	1.24207e-16	3.97686e-14	AGE_14_73_Heart_GEX43_D1	Middle
Mrpl23	1.28244e-16	3.99402e-14	AGE_4_17_Heart_GEX2_A1	Young
Gm9899	2.26561e-16	4.04114e-14	AGE_13_17_Heart_GEX43_C1	Young
Cox20	4.00518e-17	4.05606e-14	AGE_3_112_Heart_GEX41_C1	Old
Sptb	2.10607e-16	4.06339e-14	AGE_15_112_Heart_GEX21_A1	Old
Unc5b	2.38501e-16	4.0655e-14	AGE_8_73_Heart_GEX42_C1	Middle
Col15a1	2.39473e-16	4.07274e-14	AGE_8_73_Heart_GEX42_C1	Middle
Phc2	2.39226e-16	4.07274e-14	AGE_8_73_Heart_GEX42_C1	Middle
Nt5c2	1.27687e-16	4.07605e-14	AGE_14_73_Heart_GEX43_D1	Middle
Sdhaf4	2.57552e-17	4.08967e-14	AGE_2_73_Heart_GEX41_B1	Middle
Axl	2.14135e-16	4.12637e-14	AGE_15_112_Heart_GEX21_A1	Old
Rps27	1.53987e-16	4.14177e-14	AGE_9_112_Heart_GEX42_D1	Old
Fmod	1.20412e-16	4.16059e-14	AGE_10_17_Heart_GEX42_A1	Young
Por	2.34257e-16	4.17355e-14	AGE_13_17_Heart_GEX43_C1	Young
Acadm	1.35312e-16	4.20475e-14	AGE_4_17_Heart_GEX2_A1	Young
Atp6v1b2	1.56759e-16	4.20937e-14	AGE_9_112_Heart_GEX42_D1	Old
Pmpcb	4.20628e-17	4.23074e-14	AGE_3_112_Heart_GEX41_C1	Old
Sec61b	2.19836e-16	4.23101e-14	AGE_15_112_Heart_GEX21_A1	Old
Eif4a3	2.4947e-16	4.2331e-14	AGE_8_73_Heart_GEX42_C1	Middle
Isy1	2.49198e-16	4.2331e-14	AGE_8_73_Heart_GEX42_C1	Middle
Sorbs2	1.23101e-16	4.24332e-14	AGE_10_17_Heart_GEX42_A1	Young
Leprot	2.38694e-16	4.24765e-14	AGE_13_17_Heart_GEX43_C1	Young
Pdia6	4.74729e-17	4.24835e-14	AGE_5_73_Heart_GEX41_D1	Middle
Tmem163	4.73017e-17	4.24835e-14	AGE_5_73_Heart_GEX41_D1	Middle
Acot2	2.51165e-16	4.25701e-14	AGE_8_73_Heart_GEX42_C1	Middle
Eif5a	1.38818e-16	4.30413e-14	AGE_4_17_Heart_GEX2_A1	Young
Prdx4	1.39291e-16	4.3092e-14	AGE_4_17_Heart_GEX2_A1	Young
Snrpg	1.25537e-16	4.31698e-14	AGE_10_17_Heart_GEX42_A1	Young
Usp24	1.61204e-16	4.32161e-14	AGE_9_112_Heart_GEX42_D1	Old
Cd81	2.43665e-16	4.33107e-14	AGE_13_17_Heart_GEX43_C1	Young
Naa38	1.36205e-16	4.33869e-14	AGE_14_73_Heart_GEX43_D1	Middle
Polr1d	2.27611e-16	4.37525e-14	AGE_15_112_Heart_GEX21_A1	Old
Slc20a2	1.37789e-16	4.3798e-14	AGE_14_73_Heart_GEX43_D1	Middle
Cuedc1	1.38365e-16	4.38879e-14	AGE_14_73_Heart_GEX43_D1	Middle
Emc7	2.28608e-16	4.38902e-14	AGE_15_112_Heart_GEX21_A1	Old
Usf2	2.60324e-16	4.40724e-14	AGE_8_73_Heart_GEX42_C1	Middle
Phb2	2.61314e-16	4.41897e-14	AGE_8_73_Heart_GEX42_C1	Middle
Cdkn1a	2.61667e-16	4.41992e-14	AGE_8_73_Heart_GEX42_C1	Middle
Atp5o	2.63555e-16	4.44678e-14	AGE_8_73_Heart_GEX42_C1	Middle
App	2.32241e-16	4.4533e-14	AGE_15_112_Heart_GEX21_A1	Old
Eif2s3x	2.3431e-16	4.48748e-14	AGE_15_112_Heart_GEX21_A1	Old
Yae1d1	2.351e-16	4.49708e-14	AGE_15_112_Heart_GEX21_A1	Old
Rtl8b	2.36758e-16	4.52326e-14	AGE_15_112_Heart_GEX21_A1	Old
Picalm	1.43441e-16	4.54014e-14	AGE_14_73_Heart_GEX43_D1	Middle
Nmt1	1.48192e-16	4.57443e-14	AGE_4_17_Heart_GEX2_A1	Young
Pf4	1.70941e-16	4.57509e-14	AGE_9_112_Heart_GEX42_D1	Old
Abhd17a	1.44979e-16	4.57913e-14	AGE_14_73_Heart_GEX43_D1	Middle
Tubb6	1.45914e-16	4.59892e-14	AGE_14_73_Heart_GEX43_D1	Middle
Sec31a	2.73082e-16	4.60231e-14	AGE_8_73_Heart_GEX42_C1	Middle
Mapk12	2.41641e-16	4.61092e-14	AGE_15_112_Heart_GEX21_A1	Old
Ufd1	2.43278e-16	4.6365e-14	AGE_15_112_Heart_GEX21_A1	Old
Jup	5.21542e-17	4.63882e-14	AGE_5_73_Heart_GEX41_D1	Middle
Oxr1	2.44003e-16	4.64037e-14	AGE_15_112_Heart_GEX21_A1	Old
Ube2k	2.44075e-16	4.64037e-14	AGE_15_112_Heart_GEX21_A1	Old
Snx3	2.61963e-16	4.65091e-14	AGE_13_17_Heart_GEX43_C1	Young
Unc13b	2.62638e-16	4.65748e-14	AGE_13_17_Heart_GEX43_C1	Young
Rbm8a	2.45449e-16	4.66083e-14	AGE_15_112_Heart_GEX21_A1	Old
Stard3nl	1.74601e-16	4.66537e-14	AGE_9_112_Heart_GEX42_D1	Old
Ppp1r14b	1.48638e-16	4.67491e-14	AGE_14_73_Heart_GEX43_D1	Middle
Amfr	2.97845e-17	4.67575e-14	AGE_2_73_Heart_GEX41_B1	Middle
Stard3	1.759e-16	4.69237e-14	AGE_9_112_Heart_GEX42_D1	Old
Cd99l2	1.52779e-16	4.69249e-14	AGE_4_17_Heart_GEX2_A1	Young
Slco3a1	1.53025e-16	4.69249e-14	AGE_4_17_Heart_GEX2_A1	Young
Ss18l2	1.52709e-16	4.69249e-14	AGE_4_17_Heart_GEX2_A1	Young
Nosip	1.76342e-16	4.69648e-14	AGE_9_112_Heart_GEX42_D1	Old
Scara3	2.65259e-16	4.6985e-14	AGE_13_17_Heart_GEX43_C1	Young
Robo4	1.76952e-16	4.70501e-14	AGE_9_112_Heart_GEX42_D1	Old
Atraid	2.4831e-16	4.70942e-14	AGE_15_112_Heart_GEX21_A1	Old
Bok	1.77687e-16	4.71685e-14	AGE_9_112_Heart_GEX42_D1	Old
Fgf12	1.50633e-16	4.7277e-14	AGE_14_73_Heart_GEX43_D1	Middle
Rab11a	2.82123e-16	4.7493e-14	AGE_8_73_Heart_GEX42_C1	Middle
Dbn1	2.51022e-16	4.75508e-14	AGE_15_112_Heart_GEX21_A1	Old
Pdcd6	2.83336e-16	4.76434e-14	AGE_8_73_Heart_GEX42_C1	Middle
Mcrip1	2.86246e-16	4.80784e-14	AGE_8_73_Heart_GEX42_C1	Middle
Rab33a	2.72931e-16	4.82881e-14	AGE_13_17_Heart_GEX43_C1	Young
Cd9	1.5431e-16	4.83296e-14	AGE_14_73_Heart_GEX43_D1	Middle
Eci2	1.55356e-16	4.85553e-14	AGE_14_73_Heart_GEX43_D1	Middle
Gabarap	2.89678e-16	4.86002e-14	AGE_8_73_Heart_GEX42_C1	Middle
Derl1	2.91048e-16	4.87751e-14	AGE_8_73_Heart_GEX42_C1	Middle
Tmem251	1.84675e-16	4.89437e-14	AGE_9_112_Heart_GEX42_D1	Old
Ykt6	1.85363e-16	4.90462e-14	AGE_9_112_Heart_GEX42_D1	Old
Prrc2b	2.60007e-16	4.91933e-14	AGE_15_112_Heart_GEX21_A1	Old
Atraid	2.94841e-16	4.92998e-14	AGE_8_73_Heart_GEX42_C1	Middle
C530008M17Rik	2.94527e-16	4.92998e-14	AGE_8_73_Heart_GEX42_C1	Middle
Lman2	2.95733e-16	4.93935e-14	AGE_8_73_Heart_GEX42_C1	Middle
Aup1	5.62177e-17	4.96994e-14	AGE_5_73_Heart_GEX41_D1	Middle
Hacd1	2.98495e-16	4.9799e-14	AGE_8_73_Heart_GEX42_C1	Middle
Rpl30	2.98945e-16	4.98183e-14	AGE_8_73_Heart_GEX42_C1	Middle
Atp6ap2	4.44089e-16	4.98871e-14	AGE_11_73_Heart_GEX43_B1	Middle
B4gat1	4.44089e-16	4.98871e-14	AGE_11_73_Heart_GEX43_B1	Middle
Ccdc85b	4.44089e-16	4.98871e-14	AGE_11_73_Heart_GEX43_B1	Middle
Clcn4	4.44089e-16	4.98871e-14	AGE_11_73_Heart_GEX43_B1	Middle
Cmss1	4.44089e-16	4.98871e-14	AGE_11_73_Heart_GEX43_B1	Middle
Commd4	4.44089e-16	4.98871e-14	AGE_11_73_Heart_GEX43_B1	Middle
Csnk1a1	4.44089e-16	4.98871e-14	AGE_11_73_Heart_GEX43_B1	Middle
Cyp4b1	4.44089e-16	4.98871e-14	AGE_11_73_Heart_GEX43_B1	Middle
Dctn1	4.44089e-16	4.98871e-14	AGE_11_73_Heart_GEX43_B1	Middle
Dvl1	4.44089e-16	4.98871e-14	AGE_11_73_Heart_GEX43_B1	Middle
Fam120b	4.44089e-16	4.98871e-14	AGE_11_73_Heart_GEX43_B1	Middle
Fcgr3	4.44089e-16	4.98871e-14	AGE_11_73_Heart_GEX43_B1	Middle
Fkrp	4.44089e-16	4.98871e-14	AGE_11_73_Heart_GEX43_B1	Middle
H2-Eb1	4.44089e-16	4.98871e-14	AGE_11_73_Heart_GEX43_B1	Middle
Hcfc1r1	4.44089e-16	4.98871e-14	AGE_11_73_Heart_GEX43_B1	Middle
Lmbrd1	4.44089e-16	4.98871e-14	AGE_11_73_Heart_GEX43_B1	Middle
Lnpep	4.44089e-16	4.98871e-14	AGE_11_73_Heart_GEX43_B1	Middle
Med21	4.44089e-16	4.98871e-14	AGE_11_73_Heart_GEX43_B1	Middle
Mettl22	4.44089e-16	4.98871e-14	AGE_11_73_Heart_GEX43_B1	Middle
Mon2	4.44089e-16	4.98871e-14	AGE_11_73_Heart_GEX43_B1	Middle
Nfic	4.44089e-16	4.98871e-14	AGE_11_73_Heart_GEX43_B1	Middle
Nr1d1	4.44089e-16	4.98871e-14	AGE_11_73_Heart_GEX43_B1	Middle
Ppp2r3d	4.44089e-16	4.98871e-14	AGE_11_73_Heart_GEX43_B1	Middle
Prelid3b	4.44089e-16	4.98871e-14	AGE_11_73_Heart_GEX43_B1	Middle
Prelp	4.44089e-16	4.98871e-14	AGE_11_73_Heart_GEX43_B1	Middle
Psma4	4.44089e-16	4.98871e-14	AGE_11_73_Heart_GEX43_B1	Middle
Rbbp6	4.44089e-16	4.98871e-14	AGE_11_73_Heart_GEX43_B1	Middle
Rnaset2b	4.44089e-16	4.98871e-14	AGE_11_73_Heart_GEX43_B1	Middle
Sirt5	4.44089e-16	4.98871e-14	AGE_11_73_Heart_GEX43_B1	Middle
Slc43a3	4.44089e-16	4.98871e-14	AGE_11_73_Heart_GEX43_B1	Middle
Snapin	4.44089e-16	4.98871e-14	AGE_11_73_Heart_GEX43_B1	Middle
Snw1	4.44089e-16	4.98871e-14	AGE_11_73_Heart_GEX43_B1	Middle
Syncrip	4.44089e-16	4.98871e-14	AGE_11_73_Heart_GEX43_B1	Middle
Timp4	4.44089e-16	4.98871e-14	AGE_11_73_Heart_GEX43_B1	Middle
Tm2d2	4.44089e-16	4.98871e-14	AGE_11_73_Heart_GEX43_B1	Middle
Tmem219	4.44089e-16	4.98871e-14	AGE_11_73_Heart_GEX43_B1	Middle
Tmub2	4.44089e-16	4.98871e-14	AGE_11_73_Heart_GEX43_B1	Middle
Ubap2	4.44089e-16	4.98871e-14	AGE_11_73_Heart_GEX43_B1	Middle
Wdtc1	4.44089e-16	4.98871e-14	AGE_11_73_Heart_GEX43_B1	Middle
Gaa	4.99379e-17	4.98888e-14	AGE_3_112_Heart_GEX41_C1	Old
Polr1d	2.82948e-16	5.00025e-14	AGE_13_17_Heart_GEX43_C1	Young
Akirin2	3.2306e-17	5.0146e-14	AGE_2_73_Heart_GEX41_B1	Middle
Rbm24	2.66203e-16	5.03048e-14	AGE_15_112_Heart_GEX21_A1	Old
Crlf1	1.62708e-16	5.07471e-14	AGE_14_73_Heart_GEX43_D1	Middle
Smpx	3.06375e-16	5.09994e-14	AGE_8_73_Heart_GEX42_C1	Middle
Adgrl4	4.44089e-16	5.10091e-14	AGE_12_112_Heart_GEX43_A1	Old
As3mt	4.44089e-16	5.10091e-14	AGE_12_112_Heart_GEX43_A1	Old
Bfar	4.44089e-16	5.10091e-14	AGE_12_112_Heart_GEX43_A1	Old
Bod1	4.44089e-16	5.10091e-14	AGE_12_112_Heart_GEX43_A1	Old
Calm3	4.44089e-16	5.10091e-14	AGE_12_112_Heart_GEX43_A1	Old
Ciao3	4.44089e-16	5.10091e-14	AGE_12_112_Heart_GEX43_A1	Old
Cilp	4.44089e-16	5.10091e-14	AGE_12_112_Heart_GEX43_A1	Old
Coa4	4.44089e-16	5.10091e-14	AGE_12_112_Heart_GEX43_A1	Old
Cyb5a	4.44089e-16	5.10091e-14	AGE_12_112_Heart_GEX43_A1	Old
Emc10	4.44089e-16	5.10091e-14	AGE_12_112_Heart_GEX43_A1	Old
Emc7	4.44089e-16	5.10091e-14	AGE_12_112_Heart_GEX43_A1	Old
Hars	4.44089e-16	5.10091e-14	AGE_12_112_Heart_GEX43_A1	Old
Kcnd2	4.44089e-16	5.10091e-14	AGE_12_112_Heart_GEX43_A1	Old
Kcnh2	4.44089e-16	5.10091e-14	AGE_12_112_Heart_GEX43_A1	Old
Klf15	4.44089e-16	5.10091e-14	AGE_12_112_Heart_GEX43_A1	Old
Mia3	4.44089e-16	5.10091e-14	AGE_12_112_Heart_GEX43_A1	Old
Mrps7	4.44089e-16	5.10091e-14	AGE_12_112_Heart_GEX43_A1	Old
Numa1	4.44089e-16	5.10091e-14	AGE_12_112_Heart_GEX43_A1	Old
Ogn	4.44089e-16	5.10091e-14	AGE_12_112_Heart_GEX43_A1	Old
Pank1	4.44089e-16	5.10091e-14	AGE_12_112_Heart_GEX43_A1	Old
Papola	4.44089e-16	5.10091e-14	AGE_12_112_Heart_GEX43_A1	Old
Pbxip1	4.44089e-16	5.10091e-14	AGE_12_112_Heart_GEX43_A1	Old
Rab14	4.44089e-16	5.10091e-14	AGE_12_112_Heart_GEX43_A1	Old
Rbm38	4.44089e-16	5.10091e-14	AGE_12_112_Heart_GEX43_A1	Old
Rps23	4.44089e-16	5.10091e-14	AGE_12_112_Heart_GEX43_A1	Old
Ssr2	4.44089e-16	5.10091e-14	AGE_12_112_Heart_GEX43_A1	Old
Stradb	4.44089e-16	5.10091e-14	AGE_12_112_Heart_GEX43_A1	Old
Tcim	4.44089e-16	5.10091e-14	AGE_12_112_Heart_GEX43_A1	Old
Tmed3	4.44089e-16	5.10091e-14	AGE_12_112_Heart_GEX43_A1	Old
Tmem192	4.44089e-16	5.10091e-14	AGE_12_112_Heart_GEX43_A1	Old
Ttc12	4.44089e-16	5.10091e-14	AGE_12_112_Heart_GEX43_A1	Old
Ttc32	4.44089e-16	5.10091e-14	AGE_12_112_Heart_GEX43_A1	Old
Washc5	4.44089e-16	5.10091e-14	AGE_12_112_Heart_GEX43_A1	Old
Zmynd11	4.44089e-16	5.10091e-14	AGE_12_112_Heart_GEX43_A1	Old
Camk2d	2.70686e-16	5.10901e-14	AGE_15_112_Heart_GEX21_A1	Old
Eif4a1	2.90345e-16	5.12503e-14	AGE_13_17_Heart_GEX43_C1	Young
Snrpd3	1.64858e-16	5.13106e-14	AGE_14_73_Heart_GEX43_D1	Middle
Ybx1	2.73051e-16	5.14743e-14	AGE_15_112_Heart_GEX21_A1	Old
Imp3	3.11084e-16	5.17254e-14	AGE_8_73_Heart_GEX42_C1	Middle
Gm2a	1.96128e-16	5.18104e-14	AGE_9_112_Heart_GEX42_D1	Old
Vcl	2.94712e-16	5.19611e-14	AGE_13_17_Heart_GEX43_C1	Young
Dpm1	3.1332e-16	5.20392e-14	AGE_8_73_Heart_GEX42_C1	Middle
Erbb4	2.96079e-16	5.21083e-14	AGE_13_17_Heart_GEX43_C1	Young
Lsm4	2.96569e-16	5.21083e-14	AGE_13_17_Heart_GEX43_C1	Young
Trnp1	2.96449e-16	5.21083e-14	AGE_13_17_Heart_GEX43_C1	Young
Hp	1.52173e-16	5.22046e-14	AGE_10_17_Heart_GEX42_A1	Young
Pofut2	1.98599e-16	5.23779e-14	AGE_9_112_Heart_GEX42_D1	Old
Tspan4	1.69492e-16	5.26432e-14	AGE_14_73_Heart_GEX43_D1	Middle
Apoo	3.42979e-17	5.26464e-14	AGE_2_73_Heart_GEX41_B1	Middle
Rpn2	3.17722e-16	5.27116e-14	AGE_8_73_Heart_GEX42_C1	Middle
Rpl15	1.70179e-16	5.27468e-14	AGE_14_73_Heart_GEX43_D1	Middle
Actn2	2.81388e-16	5.29819e-14	AGE_15_112_Heart_GEX21_A1	Old
Mat2b	2.81962e-16	5.30261e-14	AGE_15_112_Heart_GEX21_A1	Old
Afg3l1	6.04639e-17	5.31313e-14	AGE_5_73_Heart_GEX41_D1	Middle
Rtraf	3.5095e-17	5.32779e-14	AGE_2_73_Heart_GEX41_B1	Middle
Lamtor4	1.55813e-16	5.33263e-14	AGE_10_17_Heart_GEX42_A1	Young
Auh	3.56513e-17	5.35342e-14	AGE_2_73_Heart_GEX41_B1	Middle
Atp6v0e	1.75858e-16	5.3808e-14	AGE_4_17_Heart_GEX2_A1	Young
Strip2	2.8649e-16	5.38129e-14	AGE_15_112_Heart_GEX21_A1	Old
Zc3h7b	2.87117e-16	5.38661e-14	AGE_15_112_Heart_GEX21_A1	Old
Snrpf	1.75172e-16	5.4182e-14	AGE_14_73_Heart_GEX43_D1	Middle
Gdi2	3.08959e-16	5.4223e-14	AGE_13_17_Heart_GEX43_C1	Young
Slit3	1.78106e-16	5.43769e-14	AGE_4_17_Heart_GEX2_A1	Young
Gm11808	1.7644e-16	5.44614e-14	AGE_14_73_Heart_GEX43_D1	Middle
Zfp706	3.67166e-17	5.4541e-14	AGE_2_73_Heart_GEX41_B1	Middle
Ckap4	3.33067e-16	5.45887e-14	AGE_8_73_Heart_GEX42_C1	Middle
Colgalt1	3.33067e-16	5.45887e-14	AGE_8_73_Heart_GEX42_C1	Middle
Dexi	3.33067e-16	5.45887e-14	AGE_8_73_Heart_GEX42_C1	Middle
Mcrip2	3.33067e-16	5.45887e-14	AGE_8_73_Heart_GEX42_C1	Middle
P3h3	3.33067e-16	5.45887e-14	AGE_8_73_Heart_GEX42_C1	Middle
Plpp3	3.33067e-16	5.45887e-14	AGE_8_73_Heart_GEX42_C1	Middle
Pxmp2	3.33067e-16	5.45887e-14	AGE_8_73_Heart_GEX42_C1	Middle
Rhoj	3.33067e-16	5.45887e-14	AGE_8_73_Heart_GEX42_C1	Middle
Slc50a1	3.33067e-16	5.45887e-14	AGE_8_73_Heart_GEX42_C1	Middle
Sod3	3.33067e-16	5.45887e-14	AGE_8_73_Heart_GEX42_C1	Middle
Wasf2	3.33067e-16	5.45887e-14	AGE_8_73_Heart_GEX42_C1	Middle
Rbx1	3.72068e-17	5.46811e-14	AGE_2_73_Heart_GEX41_B1	Middle
Evc2	2.1079e-16	5.55032e-14	AGE_9_112_Heart_GEX42_D1	Old
Mettl23	1.8077e-16	5.5683e-14	AGE_14_73_Heart_GEX43_D1	Middle
Cops4	6.4798e-17	5.5929e-14	AGE_5_73_Heart_GEX41_D1	Middle
Rhoc	6.47661e-17	5.5929e-14	AGE_5_73_Heart_GEX41_D1	Middle
Skp1a	6.44183e-17	5.5929e-14	AGE_5_73_Heart_GEX41_D1	Middle
Mrpl3	3.00295e-16	5.62707e-14	AGE_15_112_Heart_GEX21_A1	Old
Pitpna	3.01513e-16	5.64313e-14	AGE_15_112_Heart_GEX21_A1	Old
Snhg8	3.02099e-16	5.64735e-14	AGE_15_112_Heart_GEX21_A1	Old
2310016G11Rik	1.85652e-16	5.65569e-14	AGE_4_17_Heart_GEX2_A1	Young
Pcca	3.05318e-16	5.7007e-14	AGE_15_112_Heart_GEX21_A1	Old
Anxa5	3.0594e-16	5.7055e-14	AGE_15_112_Heart_GEX21_A1	Old
Synpo	3.06528e-16	5.70965e-14	AGE_15_112_Heart_GEX21_A1	Old
Hsp90aa1	3.07086e-16	5.71323e-14	AGE_15_112_Heart_GEX21_A1	Old
Prpf31	5.81924e-17	5.7745e-14	AGE_3_112_Heart_GEX41_C1	Old
Ap3d1	3.33067e-16	5.81203e-14	AGE_13_17_Heart_GEX43_C1	Young
Atp6v0b	3.33067e-16	5.81203e-14	AGE_13_17_Heart_GEX43_C1	Young
Fibp	3.33067e-16	5.81203e-14	AGE_13_17_Heart_GEX43_C1	Young
Marveld1	3.33067e-16	5.81203e-14	AGE_13_17_Heart_GEX43_C1	Young
Phldb1	3.33067e-16	5.81203e-14	AGE_13_17_Heart_GEX43_C1	Young
Cyb5a	3.13185e-16	5.81978e-14	AGE_15_112_Heart_GEX21_A1	Old
Laptm4b	1.71262e-16	5.84749e-14	AGE_10_17_Heart_GEX42_A1	Young
Ctla2a	2.23982e-16	5.88817e-14	AGE_9_112_Heart_GEX42_D1	Old
Ppia	2.25088e-16	5.90768e-14	AGE_9_112_Heart_GEX42_D1	Old
Eif1	6.00151e-17	5.91567e-14	AGE_3_112_Heart_GEX41_C1	Old
Fbxo6	1.94762e-16	5.92029e-14	AGE_4_17_Heart_GEX2_A1	Young
Uap1l1	2.26923e-16	5.94625e-14	AGE_9_112_Heart_GEX42_D1	Old
Cebpd	1.94141e-16	5.96785e-14	AGE_14_73_Heart_GEX43_D1	Middle
Esyt1	2.3033e-16	6.02584e-14	AGE_9_112_Heart_GEX42_D1	Old
Pkdcc	2.30855e-16	6.02986e-14	AGE_9_112_Heart_GEX42_D1	Old
Grk5	1.9857e-16	6.08499e-14	AGE_14_73_Heart_GEX43_D1	Middle
Sdcbp	1.98766e-16	6.08499e-14	AGE_14_73_Heart_GEX43_D1	Middle
Strip2	2.0092e-16	6.09418e-14	AGE_4_17_Heart_GEX2_A1	Young
Eif4e	4.19902e-17	6.10616e-14	AGE_2_73_Heart_GEX41_B1	Middle
Akap1	3.33067e-16	6.14538e-14	AGE_15_112_Heart_GEX21_A1	Old
C1qtnf4	3.33067e-16	6.14538e-14	AGE_15_112_Heart_GEX21_A1	Old
Josd2	3.33067e-16	6.14538e-14	AGE_15_112_Heart_GEX21_A1	Old
Phlda3	3.33067e-16	6.14538e-14	AGE_15_112_Heart_GEX21_A1	Old
Sgcb	3.33067e-16	6.14538e-14	AGE_15_112_Heart_GEX21_A1	Old
Uso1	3.33067e-16	6.14538e-14	AGE_15_112_Heart_GEX21_A1	Old
Tspan7	4.27597e-17	6.15328e-14	AGE_2_73_Heart_GEX41_B1	Middle
Capn2	5.55112e-16	6.18099e-14	AGE_11_73_Heart_GEX43_B1	Middle
Cep63	5.55112e-16	6.18099e-14	AGE_11_73_Heart_GEX43_B1	Middle
Cnn2	5.55112e-16	6.18099e-14	AGE_11_73_Heart_GEX43_B1	Middle
Col6a1	5.55112e-16	6.18099e-14	AGE_11_73_Heart_GEX43_B1	Middle
Itga6	5.55112e-16	6.18099e-14	AGE_11_73_Heart_GEX43_B1	Middle
Pcmt1	5.55112e-16	6.18099e-14	AGE_11_73_Heart_GEX43_B1	Middle
Rnf40	5.55112e-16	6.18099e-14	AGE_11_73_Heart_GEX43_B1	Middle
Rras2	5.55112e-16	6.18099e-14	AGE_11_73_Heart_GEX43_B1	Middle
Snhg1	5.55112e-16	6.18099e-14	AGE_11_73_Heart_GEX43_B1	Middle
Taok1	5.55112e-16	6.18099e-14	AGE_11_73_Heart_GEX43_B1	Middle
Tmco1	5.55112e-16	6.18099e-14	AGE_11_73_Heart_GEX43_B1	Middle
Ube2k	5.55112e-16	6.18099e-14	AGE_11_73_Heart_GEX43_B1	Middle
P4ha2	2.03426e-16	6.21492e-14	AGE_14_73_Heart_GEX43_D1	Middle
Myh7	7.28025e-17	6.24683e-14	AGE_5_73_Heart_GEX41_D1	Middle
Pln	6.41982e-17	6.25812e-14	AGE_3_112_Heart_GEX41_C1	Old
Uba52	6.43358e-17	6.25812e-14	AGE_3_112_Heart_GEX41_C1	Old
Pdia6	2.09693e-16	6.3465e-14	AGE_4_17_Heart_GEX2_A1	Young
Agtpbp1	5.55112e-16	6.34754e-14	AGE_12_112_Heart_GEX43_A1	Old
Cdk16	5.55112e-16	6.34754e-14	AGE_12_112_Heart_GEX43_A1	Old
Clcn3	5.55112e-16	6.34754e-14	AGE_12_112_Heart_GEX43_A1	Old
Dohh	5.55112e-16	6.34754e-14	AGE_12_112_Heart_GEX43_A1	Old
Klhl30	5.55112e-16	6.34754e-14	AGE_12_112_Heart_GEX43_A1	Old
Thra	5.55112e-16	6.34754e-14	AGE_12_112_Heart_GEX43_A1	Old
Guk1	4.46222e-17	6.3551e-14	AGE_2_73_Heart_GEX41_B1	Middle
Adgrl4	2.45516e-16	6.40253e-14	AGE_9_112_Heart_GEX42_D1	Old
Copz1	7.56262e-17	6.41367e-14	AGE_5_73_Heart_GEX41_D1	Middle
Tmem256	7.55141e-17	6.41367e-14	AGE_5_73_Heart_GEX41_D1	Middle
Hist1h4h	7.62145e-17	6.42619e-14	AGE_5_73_Heart_GEX41_D1	Middle
Crlf2	2.48826e-16	6.47847e-14	AGE_9_112_Heart_GEX42_D1	Old
Syvn1	2.51167e-16	6.52897e-14	AGE_9_112_Heart_GEX42_D1	Old
Anxa11	2.53002e-16	6.56619e-14	AGE_9_112_Heart_GEX42_D1	Old
2610001J05Rik	2.54584e-16	6.59596e-14	AGE_9_112_Heart_GEX42_D1	Old
4833439L19Rik	2.55076e-16	6.59596e-14	AGE_9_112_Heart_GEX42_D1	Old
Id1	2.5577e-16	6.59596e-14	AGE_9_112_Heart_GEX42_D1	Old
Slc39a13	2.55732e-16	6.59596e-14	AGE_9_112_Heart_GEX42_D1	Old
Rpl19	2.17768e-16	6.6395e-14	AGE_14_73_Heart_GEX43_D1	Middle
Gng11	4.71693e-17	6.64931e-14	AGE_2_73_Heart_GEX41_B1	Middle
Tbx5	2.20495e-16	6.65897e-14	AGE_4_17_Heart_GEX2_A1	Young
Ndufa11	2.61621e-16	6.73615e-14	AGE_9_112_Heart_GEX42_D1	Old
Ptms	2.23679e-16	6.74056e-14	AGE_4_17_Heart_GEX2_A1	Young
B230118H07Rik	4.85353e-17	6.77276e-14	AGE_2_73_Heart_GEX41_B1	Middle
Dennd5a	2.25624e-16	6.86503e-14	AGE_14_73_Heart_GEX43_D1	Middle
Npr3	7.11149e-17	6.87233e-14	AGE_3_112_Heart_GEX41_C1	Old
Ewsr1	8.24515e-17	6.91213e-14	AGE_5_73_Heart_GEX41_D1	Middle
Dsc2	2.70157e-16	6.94496e-14	AGE_9_112_Heart_GEX42_D1	Old
2210016F16Rik	4.44089e-16	7.03097e-14	AGE_8_73_Heart_GEX42_C1	Middle
2310009A05Rik	4.44089e-16	7.03097e-14	AGE_8_73_Heart_GEX42_C1	Middle
Ahsa1	4.44089e-16	7.03097e-14	AGE_8_73_Heart_GEX42_C1	Middle
Akr1a1	4.44089e-16	7.03097e-14	AGE_8_73_Heart_GEX42_C1	Middle
Asb14	4.44089e-16	7.03097e-14	AGE_8_73_Heart_GEX42_C1	Middle
Bax	4.44089e-16	7.03097e-14	AGE_8_73_Heart_GEX42_C1	Middle
BC005624	4.44089e-16	7.03097e-14	AGE_8_73_Heart_GEX42_C1	Middle
Calm3	4.44089e-16	7.03097e-14	AGE_8_73_Heart_GEX42_C1	Middle
Chrac1	4.44089e-16	7.03097e-14	AGE_8_73_Heart_GEX42_C1	Middle
Emc4	4.44089e-16	7.03097e-14	AGE_8_73_Heart_GEX42_C1	Middle
Flcn	4.44089e-16	7.03097e-14	AGE_8_73_Heart_GEX42_C1	Middle
Flot1	4.44089e-16	7.03097e-14	AGE_8_73_Heart_GEX42_C1	Middle
Gng2	4.44089e-16	7.03097e-14	AGE_8_73_Heart_GEX42_C1	Middle
H2-Q6	4.44089e-16	7.03097e-14	AGE_8_73_Heart_GEX42_C1	Middle
Ifitm2	4.44089e-16	7.03097e-14	AGE_8_73_Heart_GEX42_C1	Middle
Itga5	4.44089e-16	7.03097e-14	AGE_8_73_Heart_GEX42_C1	Middle
Itgb1bp1	4.44089e-16	7.03097e-14	AGE_8_73_Heart_GEX42_C1	Middle
Mafg	4.44089e-16	7.03097e-14	AGE_8_73_Heart_GEX42_C1	Middle
Memo1	4.44089e-16	7.03097e-14	AGE_8_73_Heart_GEX42_C1	Middle
Mrps23	4.44089e-16	7.03097e-14	AGE_8_73_Heart_GEX42_C1	Middle
Ndufaf2	4.44089e-16	7.03097e-14	AGE_8_73_Heart_GEX42_C1	Middle
Ndufb9	4.44089e-16	7.03097e-14	AGE_8_73_Heart_GEX42_C1	Middle
Notch4	4.44089e-16	7.03097e-14	AGE_8_73_Heart_GEX42_C1	Middle
Pkp2	4.44089e-16	7.03097e-14	AGE_8_73_Heart_GEX42_C1	Middle
Ppp2r2d	4.44089e-16	7.03097e-14	AGE_8_73_Heart_GEX42_C1	Middle
Rgs5	4.44089e-16	7.03097e-14	AGE_8_73_Heart_GEX42_C1	Middle
Smim7	4.44089e-16	7.03097e-14	AGE_8_73_Heart_GEX42_C1	Middle
Srebf2	4.44089e-16	7.03097e-14	AGE_8_73_Heart_GEX42_C1	Middle
Srgn	4.44089e-16	7.03097e-14	AGE_8_73_Heart_GEX42_C1	Middle
Srsf3	4.44089e-16	7.03097e-14	AGE_8_73_Heart_GEX42_C1	Middle
Thbs3	4.44089e-16	7.03097e-14	AGE_8_73_Heart_GEX42_C1	Middle
Timm8b	4.44089e-16	7.03097e-14	AGE_8_73_Heart_GEX42_C1	Middle
Calr	2.0791e-16	7.082e-14	AGE_10_17_Heart_GEX42_A1	Young
Abcc8	2.36667e-16	7.11658e-14	AGE_4_17_Heart_GEX2_A1	Young
Nfyc	8.56445e-17	7.13877e-14	AGE_5_73_Heart_GEX41_D1	Middle
Arpc5	2.36268e-16	7.15971e-14	AGE_14_73_Heart_GEX43_D1	Middle
Plekho1	2.3624e-16	7.15971e-14	AGE_14_73_Heart_GEX43_D1	Middle
6430548M08Rik	2.80262e-16	7.19335e-14	AGE_9_112_Heart_GEX42_D1	Old
Adamts2	2.82609e-16	7.21945e-14	AGE_9_112_Heart_GEX42_D1	Old
Chmp1a	2.82528e-16	7.21945e-14	AGE_9_112_Heart_GEX42_D1	Old
Ptgds	2.81957e-16	7.21945e-14	AGE_9_112_Heart_GEX42_D1	Old
Ctsd	2.4151e-16	7.24657e-14	AGE_4_17_Heart_GEX2_A1	Young
1600014C10Rik	6.66134e-16	7.24704e-14	AGE_11_73_Heart_GEX43_B1	Middle
Bri3bp	6.66134e-16	7.24704e-14	AGE_11_73_Heart_GEX43_B1	Middle
Btbd1	6.66134e-16	7.24704e-14	AGE_11_73_Heart_GEX43_B1	Middle
Calcoco1	6.66134e-16	7.24704e-14	AGE_11_73_Heart_GEX43_B1	Middle
Capg	6.66134e-16	7.24704e-14	AGE_11_73_Heart_GEX43_B1	Middle
Chmp2b	6.66134e-16	7.24704e-14	AGE_11_73_Heart_GEX43_B1	Middle
Cited2	6.66134e-16	7.24704e-14	AGE_11_73_Heart_GEX43_B1	Middle
Coq3	6.66134e-16	7.24704e-14	AGE_11_73_Heart_GEX43_B1	Middle
Creb3	6.66134e-16	7.24704e-14	AGE_11_73_Heart_GEX43_B1	Middle
Csnk1d	6.66134e-16	7.24704e-14	AGE_11_73_Heart_GEX43_B1	Middle
Ctps	6.66134e-16	7.24704e-14	AGE_11_73_Heart_GEX43_B1	Middle
Dctn5	6.66134e-16	7.24704e-14	AGE_11_73_Heart_GEX43_B1	Middle
Ddit3	6.66134e-16	7.24704e-14	AGE_11_73_Heart_GEX43_B1	Middle
Fam234a	6.66134e-16	7.24704e-14	AGE_11_73_Heart_GEX43_B1	Middle
Fbxl22	6.66134e-16	7.24704e-14	AGE_11_73_Heart_GEX43_B1	Middle
Gtpbp2	6.66134e-16	7.24704e-14	AGE_11_73_Heart_GEX43_B1	Middle
Hsbp1l1	6.66134e-16	7.24704e-14	AGE_11_73_Heart_GEX43_B1	Middle
Iscu	6.66134e-16	7.24704e-14	AGE_11_73_Heart_GEX43_B1	Middle
Jak1	6.66134e-16	7.24704e-14	AGE_11_73_Heart_GEX43_B1	Middle
Lman1	6.66134e-16	7.24704e-14	AGE_11_73_Heart_GEX43_B1	Middle
Maip1	6.66134e-16	7.24704e-14	AGE_11_73_Heart_GEX43_B1	Middle
Man2a2	6.66134e-16	7.24704e-14	AGE_11_73_Heart_GEX43_B1	Middle
Mrpl32	6.66134e-16	7.24704e-14	AGE_11_73_Heart_GEX43_B1	Middle
Rassf3	6.66134e-16	7.24704e-14	AGE_11_73_Heart_GEX43_B1	Middle
Sars	6.66134e-16	7.24704e-14	AGE_11_73_Heart_GEX43_B1	Middle
Sppl3	6.66134e-16	7.24704e-14	AGE_11_73_Heart_GEX43_B1	Middle
Tusc2	6.66134e-16	7.24704e-14	AGE_11_73_Heart_GEX43_B1	Middle
Ubald1	6.66134e-16	7.24704e-14	AGE_11_73_Heart_GEX43_B1	Middle
Usf2	6.66134e-16	7.24704e-14	AGE_11_73_Heart_GEX43_B1	Middle
Vamp8	6.66134e-16	7.24704e-14	AGE_11_73_Heart_GEX43_B1	Middle
Wdr45	6.66134e-16	7.24704e-14	AGE_11_73_Heart_GEX43_B1	Middle
Yars2	6.66134e-16	7.24704e-14	AGE_11_73_Heart_GEX43_B1	Middle
Cnih1	8.81182e-17	7.26197e-14	AGE_5_73_Heart_GEX41_D1	Middle
Gmpr	8.77971e-17	7.26197e-14	AGE_5_73_Heart_GEX41_D1	Middle
Gm11716	8.89524e-17	7.28954e-14	AGE_5_73_Heart_GEX41_D1	Middle
Adck1	6.66134e-16	7.42288e-14	AGE_12_112_Heart_GEX43_A1	Old
Aldob	6.66134e-16	7.42288e-14	AGE_12_112_Heart_GEX43_A1	Old
B4gat1	6.66134e-16	7.42288e-14	AGE_12_112_Heart_GEX43_A1	Old
Bcap31	6.66134e-16	7.42288e-14	AGE_12_112_Heart_GEX43_A1	Old
C1qtnf9	6.66134e-16	7.42288e-14	AGE_12_112_Heart_GEX43_A1	Old
Cand2	6.66134e-16	7.42288e-14	AGE_12_112_Heart_GEX43_A1	Old
Celf1	6.66134e-16	7.42288e-14	AGE_12_112_Heart_GEX43_A1	Old
Chchd4	6.66134e-16	7.42288e-14	AGE_12_112_Heart_GEX43_A1	Old
Cited4	6.66134e-16	7.42288e-14	AGE_12_112_Heart_GEX43_A1	Old
Dguok	6.66134e-16	7.42288e-14	AGE_12_112_Heart_GEX43_A1	Old
Dpt	6.66134e-16	7.42288e-14	AGE_12_112_Heart_GEX43_A1	Old
Efr3a	6.66134e-16	7.42288e-14	AGE_12_112_Heart_GEX43_A1	Old
Eif3j1	6.66134e-16	7.42288e-14	AGE_12_112_Heart_GEX43_A1	Old
Ephx2	6.66134e-16	7.42288e-14	AGE_12_112_Heart_GEX43_A1	Old
Got2	6.66134e-16	7.42288e-14	AGE_12_112_Heart_GEX43_A1	Old
Igbp1	6.66134e-16	7.42288e-14	AGE_12_112_Heart_GEX43_A1	Old
Klhdc2	6.66134e-16	7.42288e-14	AGE_12_112_Heart_GEX43_A1	Old
Mlip	6.66134e-16	7.42288e-14	AGE_12_112_Heart_GEX43_A1	Old
Ndufc2	6.66134e-16	7.42288e-14	AGE_12_112_Heart_GEX43_A1	Old
Pla2g12a	6.66134e-16	7.42288e-14	AGE_12_112_Heart_GEX43_A1	Old
Prkaca	6.66134e-16	7.42288e-14	AGE_12_112_Heart_GEX43_A1	Old
Rab10	6.66134e-16	7.42288e-14	AGE_12_112_Heart_GEX43_A1	Old
Rab3ip	6.66134e-16	7.42288e-14	AGE_12_112_Heart_GEX43_A1	Old
Sdhaf2	6.66134e-16	7.42288e-14	AGE_12_112_Heart_GEX43_A1	Old
Sel1l	6.66134e-16	7.42288e-14	AGE_12_112_Heart_GEX43_A1	Old
Slc25a34	6.66134e-16	7.42288e-14	AGE_12_112_Heart_GEX43_A1	Old
Slc48a1	6.66134e-16	7.42288e-14	AGE_12_112_Heart_GEX43_A1	Old
Ssbp2	6.66134e-16	7.42288e-14	AGE_12_112_Heart_GEX43_A1	Old
Stoml2	6.66134e-16	7.42288e-14	AGE_12_112_Heart_GEX43_A1	Old
Tbx20	6.66134e-16	7.42288e-14	AGE_12_112_Heart_GEX43_A1	Old
Tma7	6.66134e-16	7.42288e-14	AGE_12_112_Heart_GEX43_A1	Old
Trip10	6.66134e-16	7.42288e-14	AGE_12_112_Heart_GEX43_A1	Old
Vegfb	6.66134e-16	7.42288e-14	AGE_12_112_Heart_GEX43_A1	Old
Xpo5	6.66134e-16	7.42288e-14	AGE_12_112_Heart_GEX43_A1	Old
Yae1d1	6.66134e-16	7.42288e-14	AGE_12_112_Heart_GEX43_A1	Old
Cd248	2.48046e-16	7.50142e-14	AGE_14_73_Heart_GEX43_D1	Middle
Pum3	2.21192e-16	7.51664e-14	AGE_10_17_Heart_GEX42_A1	Young
Mgrn1	2.24032e-16	7.59525e-14	AGE_10_17_Heart_GEX42_A1	Young
Smoc2	2.52328e-16	7.6155e-14	AGE_14_73_Heart_GEX43_D1	Middle
Zfp36	2.53984e-16	7.65003e-14	AGE_14_73_Heart_GEX43_D1	Middle
Myl9	9.39569e-17	7.65664e-14	AGE_5_73_Heart_GEX41_D1	Middle
Adam19	4.44089e-16	7.67056e-14	AGE_13_17_Heart_GEX43_C1	Young
Atp5l	4.44089e-16	7.67056e-14	AGE_13_17_Heart_GEX43_C1	Young
Bst2	4.44089e-16	7.67056e-14	AGE_13_17_Heart_GEX43_C1	Young
Cracr2b	4.44089e-16	7.67056e-14	AGE_13_17_Heart_GEX43_C1	Young
Fgfr1	4.44089e-16	7.67056e-14	AGE_13_17_Heart_GEX43_C1	Young
Icam1	4.44089e-16	7.67056e-14	AGE_13_17_Heart_GEX43_C1	Young
Ly6e	4.44089e-16	7.67056e-14	AGE_13_17_Heart_GEX43_C1	Young
Psmb6	4.44089e-16	7.67056e-14	AGE_13_17_Heart_GEX43_C1	Young
Scarf2	4.44089e-16	7.67056e-14	AGE_13_17_Heart_GEX43_C1	Young
Slc17a7	2.55231e-16	7.6721e-14	AGE_14_73_Heart_GEX43_D1	Middle
Prrc2a	2.27391e-16	7.69104e-14	AGE_10_17_Heart_GEX42_A1	Young
Prg4	2.29347e-16	7.73903e-14	AGE_10_17_Heart_GEX42_A1	Young
Lmna	3.03457e-16	7.73987e-14	AGE_9_112_Heart_GEX42_D1	Old
Tmem106b	5.60756e-17	7.74671e-14	AGE_2_73_Heart_GEX41_B1	Middle
Dpysl2	2.59208e-16	7.776e-14	AGE_14_73_Heart_GEX43_D1	Middle
Smim8	9.62674e-17	7.80134e-14	AGE_5_73_Heart_GEX41_D1	Middle
Ints3	3.06987e-16	7.81765e-14	AGE_9_112_Heart_GEX42_D1	Old
Gm49708	2.61806e-16	7.83872e-14	AGE_4_17_Heart_GEX2_A1	Young
Loxl1	2.33645e-16	7.86563e-14	AGE_10_17_Heart_GEX42_A1	Young
Ndrg4	2.63472e-16	7.8717e-14	AGE_4_17_Heart_GEX2_A1	Young
Pmm1	2.6303e-16	7.87487e-14	AGE_14_73_Heart_GEX43_D1	Middle
Ahsa1	4.44089e-16	7.94072e-14	AGE_15_112_Heart_GEX21_A1	Old
Alas1	4.44089e-16	7.94072e-14	AGE_15_112_Heart_GEX21_A1	Old
Asb8	4.44089e-16	7.94072e-14	AGE_15_112_Heart_GEX21_A1	Old
Atf4	4.44089e-16	7.94072e-14	AGE_15_112_Heart_GEX21_A1	Old
Cbr4	4.44089e-16	7.94072e-14	AGE_15_112_Heart_GEX21_A1	Old
Ehd4	4.44089e-16	7.94072e-14	AGE_15_112_Heart_GEX21_A1	Old
Ethe1	4.44089e-16	7.94072e-14	AGE_15_112_Heart_GEX21_A1	Old
Golph3	4.44089e-16	7.94072e-14	AGE_15_112_Heart_GEX21_A1	Old
Gpi1	4.44089e-16	7.94072e-14	AGE_15_112_Heart_GEX21_A1	Old
Gstp1	4.44089e-16	7.94072e-14	AGE_15_112_Heart_GEX21_A1	Old
Hba-a2	4.44089e-16	7.94072e-14	AGE_15_112_Heart_GEX21_A1	Old
Hbb-bt	4.44089e-16	7.94072e-14	AGE_15_112_Heart_GEX21_A1	Old
Jkamp	4.44089e-16	7.94072e-14	AGE_15_112_Heart_GEX21_A1	Old
Miga2	4.44089e-16	7.94072e-14	AGE_15_112_Heart_GEX21_A1	Old
Mrpl36	4.44089e-16	7.94072e-14	AGE_15_112_Heart_GEX21_A1	Old
Pfn2	4.44089e-16	7.94072e-14	AGE_15_112_Heart_GEX21_A1	Old
Ppp6r3	4.44089e-16	7.94072e-14	AGE_15_112_Heart_GEX21_A1	Old
Rpl23	4.44089e-16	7.94072e-14	AGE_15_112_Heart_GEX21_A1	Old
Setd3	4.44089e-16	7.94072e-14	AGE_15_112_Heart_GEX21_A1	Old
Slc12a4	4.44089e-16	7.94072e-14	AGE_15_112_Heart_GEX21_A1	Old
Srp14	4.44089e-16	7.94072e-14	AGE_15_112_Heart_GEX21_A1	Old
Synpo2	4.44089e-16	7.94072e-14	AGE_15_112_Heart_GEX21_A1	Old
Tmem242	4.44089e-16	7.94072e-14	AGE_15_112_Heart_GEX21_A1	Old
Tnfrsf1a	4.44089e-16	7.94072e-14	AGE_15_112_Heart_GEX21_A1	Old
Trim35	4.44089e-16	7.94072e-14	AGE_15_112_Heart_GEX21_A1	Old
Ubac2	4.44089e-16	7.94072e-14	AGE_15_112_Heart_GEX21_A1	Old
Ubxn6	4.44089e-16	7.94072e-14	AGE_15_112_Heart_GEX21_A1	Old
Zcrb1	5.86107e-17	8.01676e-14	AGE_2_73_Heart_GEX41_B1	Middle
Tfrc	3.15787e-16	8.02919e-14	AGE_9_112_Heart_GEX42_D1	Old
Lamb1	2.70105e-16	8.07051e-14	AGE_14_73_Heart_GEX43_D1	Middle
Rbm24	2.71663e-16	8.09908e-14	AGE_4_17_Heart_GEX2_A1	Young
Selenot	1.02301e-16	8.24452e-14	AGE_5_73_Heart_GEX41_D1	Middle
Cenpx	2.78404e-16	8.28532e-14	AGE_14_73_Heart_GEX43_D1	Middle
Scamp2	2.7809e-16	8.28532e-14	AGE_14_73_Heart_GEX43_D1	Middle
Pcp4l1	1.03669e-16	8.3088e-14	AGE_5_73_Heart_GEX41_D1	Middle
Abtb1	3.33067e-16	8.36399e-14	AGE_9_112_Heart_GEX42_D1	Old
Ap4b1	3.33067e-16	8.36399e-14	AGE_9_112_Heart_GEX42_D1	Old
Hmgcs2	3.33067e-16	8.36399e-14	AGE_9_112_Heart_GEX42_D1	Old
Nt5c3	3.33067e-16	8.36399e-14	AGE_9_112_Heart_GEX42_D1	Old
Otulin	3.33067e-16	8.36399e-14	AGE_9_112_Heart_GEX42_D1	Old
Pdlim3	3.33067e-16	8.36399e-14	AGE_9_112_Heart_GEX42_D1	Old
Stk39	3.33067e-16	8.36399e-14	AGE_9_112_Heart_GEX42_D1	Old
Tusc2	3.33067e-16	8.36399e-14	AGE_9_112_Heart_GEX42_D1	Old
Adcy6	7.77156e-16	8.38873e-14	AGE_11_73_Heart_GEX43_B1	Middle
Aip	7.77156e-16	8.38873e-14	AGE_11_73_Heart_GEX43_B1	Middle
Ebp	7.77156e-16	8.38873e-14	AGE_11_73_Heart_GEX43_B1	Middle
Ndufaf8	7.77156e-16	8.38873e-14	AGE_11_73_Heart_GEX43_B1	Middle
Nt5c3	7.77156e-16	8.38873e-14	AGE_11_73_Heart_GEX43_B1	Middle
Polr1a	7.77156e-16	8.38873e-14	AGE_11_73_Heart_GEX43_B1	Middle
Ppargc1a	7.77156e-16	8.38873e-14	AGE_11_73_Heart_GEX43_B1	Middle
Rnf130	7.77156e-16	8.38873e-14	AGE_11_73_Heart_GEX43_B1	Middle
Ubtd1	7.77156e-16	8.38873e-14	AGE_11_73_Heart_GEX43_B1	Middle
Yipf1	7.77156e-16	8.38873e-14	AGE_11_73_Heart_GEX43_B1	Middle
Zfp637	7.77156e-16	8.38873e-14	AGE_11_73_Heart_GEX43_B1	Middle
Mrps12	2.83036e-16	8.40643e-14	AGE_14_73_Heart_GEX43_D1	Middle
Lrpprc	6.23869e-17	8.44961e-14	AGE_2_73_Heart_GEX41_B1	Middle
Dtnbp1	6.30283e-17	8.4536e-14	AGE_2_73_Heart_GEX41_B1	Middle
Os9	2.87646e-16	8.5264e-14	AGE_14_73_Heart_GEX43_D1	Middle
Cyp4b1	7.77156e-16	8.62861e-14	AGE_12_112_Heart_GEX43_A1	Old
Dym	7.77156e-16	8.62861e-14	AGE_12_112_Heart_GEX43_A1	Old
Idh3a	7.77156e-16	8.62861e-14	AGE_12_112_Heart_GEX43_A1	Old
Mrpl1	7.77156e-16	8.62861e-14	AGE_12_112_Heart_GEX43_A1	Old
Nol11	7.77156e-16	8.62861e-14	AGE_12_112_Heart_GEX43_A1	Old
Csf1	2.927e-16	8.65904e-14	AGE_14_73_Heart_GEX43_D1	Middle
Tsc22d4	2.57983e-16	8.66474e-14	AGE_10_17_Heart_GEX42_A1	Young
C3	5.55112e-16	8.68717e-14	AGE_8_73_Heart_GEX42_C1	Middle
Cdk16	5.55112e-16	8.68717e-14	AGE_8_73_Heart_GEX42_C1	Middle
Entr1	5.55112e-16	8.68717e-14	AGE_8_73_Heart_GEX42_C1	Middle
Kdr	5.55112e-16	8.68717e-14	AGE_8_73_Heart_GEX42_C1	Middle
Mrps7	5.55112e-16	8.68717e-14	AGE_8_73_Heart_GEX42_C1	Middle
Myom1	5.55112e-16	8.68717e-14	AGE_8_73_Heart_GEX42_C1	Middle
Rtn4	5.55112e-16	8.68717e-14	AGE_8_73_Heart_GEX42_C1	Middle
Smim20	5.55112e-16	8.68717e-14	AGE_8_73_Heart_GEX42_C1	Middle
Stk16	5.55112e-16	8.68717e-14	AGE_8_73_Heart_GEX42_C1	Middle
Tmbim4	5.55112e-16	8.68717e-14	AGE_8_73_Heart_GEX42_C1	Middle
Tomm5	5.55112e-16	8.68717e-14	AGE_8_73_Heart_GEX42_C1	Middle
Postn	2.61358e-16	8.75764e-14	AGE_10_17_Heart_GEX42_A1	Young
Mmut	2.94832e-16	8.77108e-14	AGE_4_17_Heart_GEX2_A1	Young
Akap8l	1.10159e-16	8.78078e-14	AGE_5_73_Heart_GEX41_D1	Middle
Lrtm1	9.14628e-17	8.7813e-14	AGE_3_112_Heart_GEX41_C1	Old
Cops4	3.01985e-16	8.96477e-14	AGE_4_17_Heart_GEX2_A1	Young
Lrrk1	3.07389e-16	9.07561e-14	AGE_14_73_Heart_GEX43_D1	Middle
Dcn	3.07011e-16	9.09462e-14	AGE_4_17_Heart_GEX2_A1	Young
Mien1	3.10709e-16	9.15555e-14	AGE_14_73_Heart_GEX43_D1	Middle
Bnip1	3.11828e-16	9.17041e-14	AGE_14_73_Heart_GEX43_D1	Middle
Acadvl	3.12442e-16	9.21637e-14	AGE_4_17_Heart_GEX2_A1	Young
Cox16	3.12013e-16	9.21637e-14	AGE_4_17_Heart_GEX2_A1	Young
Add1	3.16018e-16	9.2754e-14	AGE_14_73_Heart_GEX43_D1	Middle
Aars2	8.88178e-16	9.41306e-14	AGE_11_73_Heart_GEX43_B1	Middle
Acbd6	8.88178e-16	9.41306e-14	AGE_11_73_Heart_GEX43_B1	Middle
Adprh	8.88178e-16	9.41306e-14	AGE_11_73_Heart_GEX43_B1	Middle
Anxa2	8.88178e-16	9.41306e-14	AGE_11_73_Heart_GEX43_B1	Middle
Ap1b1	8.88178e-16	9.41306e-14	AGE_11_73_Heart_GEX43_B1	Middle
Arfgef1	8.88178e-16	9.41306e-14	AGE_11_73_Heart_GEX43_B1	Middle
Atad3a	8.88178e-16	9.41306e-14	AGE_11_73_Heart_GEX43_B1	Middle
Cyba	8.88178e-16	9.41306e-14	AGE_11_73_Heart_GEX43_B1	Middle
Dctn6	8.88178e-16	9.41306e-14	AGE_11_73_Heart_GEX43_B1	Middle
Eif4e3	8.88178e-16	9.41306e-14	AGE_11_73_Heart_GEX43_B1	Middle
Entpd5	8.88178e-16	9.41306e-14	AGE_11_73_Heart_GEX43_B1	Middle
Exosc4	8.88178e-16	9.41306e-14	AGE_11_73_Heart_GEX43_B1	Middle
Hbb-bt	8.88178e-16	9.41306e-14	AGE_11_73_Heart_GEX43_B1	Middle
Ifitm3	8.88178e-16	9.41306e-14	AGE_11_73_Heart_GEX43_B1	Middle
Kazald1	8.88178e-16	9.41306e-14	AGE_11_73_Heart_GEX43_B1	Middle
Krtcap2	8.88178e-16	9.41306e-14	AGE_11_73_Heart_GEX43_B1	Middle
L2hgdh	8.88178e-16	9.41306e-14	AGE_11_73_Heart_GEX43_B1	Middle
Mapk8ip3	8.88178e-16	9.41306e-14	AGE_11_73_Heart_GEX43_B1	Middle
Nudt19	8.88178e-16	9.41306e-14	AGE_11_73_Heart_GEX43_B1	Middle
Nus1	8.88178e-16	9.41306e-14	AGE_11_73_Heart_GEX43_B1	Middle
Pdcd6ip	8.88178e-16	9.41306e-14	AGE_11_73_Heart_GEX43_B1	Middle
Phkg1	8.88178e-16	9.41306e-14	AGE_11_73_Heart_GEX43_B1	Middle
Prrc1	8.88178e-16	9.41306e-14	AGE_11_73_Heart_GEX43_B1	Middle
Slain2	8.88178e-16	9.41306e-14	AGE_11_73_Heart_GEX43_B1	Middle
Slc25a34	8.88178e-16	9.41306e-14	AGE_11_73_Heart_GEX43_B1	Middle
Slc39a1	8.88178e-16	9.41306e-14	AGE_11_73_Heart_GEX43_B1	Middle
Cntf	9.8758e-17	9.42053e-14	AGE_3_112_Heart_GEX41_C1	Old
Gabarapl2	7.12326e-17	9.46212e-14	AGE_2_73_Heart_GEX41_B1	Middle
Psme4	1.19599e-16	9.48137e-14	AGE_5_73_Heart_GEX41_D1	Middle
Kcnj5	1.20621e-16	9.51075e-14	AGE_5_73_Heart_GEX41_D1	Middle
Enho	5.55112e-16	9.54506e-14	AGE_13_17_Heart_GEX43_C1	Young
Gpm6a	5.55112e-16	9.54506e-14	AGE_13_17_Heart_GEX43_C1	Young
Heg1	5.55112e-16	9.54506e-14	AGE_13_17_Heart_GEX43_C1	Young
Vat1	5.55112e-16	9.54506e-14	AGE_13_17_Heart_GEX43_C1	Young
Chmp4b	3.33067e-16	9.6619e-14	AGE_14_73_Heart_GEX43_D1	Middle
Hspa8	3.33067e-16	9.6619e-14	AGE_14_73_Heart_GEX43_D1	Middle
Obsl1	3.33067e-16	9.6619e-14	AGE_14_73_Heart_GEX43_D1	Middle
Parm1	3.33067e-16	9.6619e-14	AGE_14_73_Heart_GEX43_D1	Middle
Pcnp	3.33067e-16	9.6619e-14	AGE_14_73_Heart_GEX43_D1	Middle
Pla2g12a	3.33067e-16	9.6619e-14	AGE_14_73_Heart_GEX43_D1	Middle
2210408F21Rik	3.33067e-16	9.70168e-14	AGE_4_17_Heart_GEX2_A1	Young
Atp6v1f	3.33067e-16	9.70168e-14	AGE_4_17_Heart_GEX2_A1	Young
Ciao2b	3.33067e-16	9.70168e-14	AGE_4_17_Heart_GEX2_A1	Young
Mrpl32	3.33067e-16	9.70168e-14	AGE_4_17_Heart_GEX2_A1	Young
Spcs1	3.33067e-16	9.70168e-14	AGE_4_17_Heart_GEX2_A1	Young
Tnxb	3.33067e-16	9.70168e-14	AGE_4_17_Heart_GEX2_A1	Young
1810037I17Rik	8.88178e-16	9.72019e-14	AGE_12_112_Heart_GEX43_A1	Old
Acss2	8.88178e-16	9.72019e-14	AGE_12_112_Heart_GEX43_A1	Old
Ak3	8.88178e-16	9.72019e-14	AGE_12_112_Heart_GEX43_A1	Old
Aprt	8.88178e-16	9.72019e-14	AGE_12_112_Heart_GEX43_A1	Old
Cacnb2	8.88178e-16	9.72019e-14	AGE_12_112_Heart_GEX43_A1	Old
Capn2	8.88178e-16	9.72019e-14	AGE_12_112_Heart_GEX43_A1	Old
Chkb	8.88178e-16	9.72019e-14	AGE_12_112_Heart_GEX43_A1	Old
Fez2	8.88178e-16	9.72019e-14	AGE_12_112_Heart_GEX43_A1	Old
Galnt1	8.88178e-16	9.72019e-14	AGE_12_112_Heart_GEX43_A1	Old
Irgm2	8.88178e-16	9.72019e-14	AGE_12_112_Heart_GEX43_A1	Old
Kat2b	8.88178e-16	9.72019e-14	AGE_12_112_Heart_GEX43_A1	Old
Myh14	8.88178e-16	9.72019e-14	AGE_12_112_Heart_GEX43_A1	Old
Ninj1	8.88178e-16	9.72019e-14	AGE_12_112_Heart_GEX43_A1	Old
Ociad1	8.88178e-16	9.72019e-14	AGE_12_112_Heart_GEX43_A1	Old
Pcyox1	8.88178e-16	9.72019e-14	AGE_12_112_Heart_GEX43_A1	Old
Pex7	8.88178e-16	9.72019e-14	AGE_12_112_Heart_GEX43_A1	Old
Rbbp4	8.88178e-16	9.72019e-14	AGE_12_112_Heart_GEX43_A1	Old
Tardbp	8.88178e-16	9.72019e-14	AGE_12_112_Heart_GEX43_A1	Old
Tfam	8.88178e-16	9.72019e-14	AGE_12_112_Heart_GEX43_A1	Old
Urgcp	8.88178e-16	9.72019e-14	AGE_12_112_Heart_GEX43_A1	Old
Emc3	7.44611e-17	9.79678e-14	AGE_2_73_Heart_GEX41_B1	Middle
Cript	5.55112e-16	9.86944e-14	AGE_15_112_Heart_GEX21_A1	Old
Mrps12	5.55112e-16	9.86944e-14	AGE_15_112_Heart_GEX21_A1	Old
Prnp	5.55112e-16	9.86944e-14	AGE_15_112_Heart_GEX21_A1	Old
Smim12	5.55112e-16	9.86944e-14	AGE_15_112_Heart_GEX21_A1	Old
Tcn2	5.55112e-16	9.86944e-14	AGE_15_112_Heart_GEX21_A1	Old
Ifi27l2a	1.05125e-16	9.96363e-14	AGE_3_112_Heart_GEX41_C1	Old
Aurkaip1	6.66134e-16	1.01891e-13	AGE_8_73_Heart_GEX42_C1	Middle
Bcat2	6.66134e-16	1.01891e-13	AGE_8_73_Heart_GEX42_C1	Middle
Cebpzos	6.66134e-16	1.01891e-13	AGE_8_73_Heart_GEX42_C1	Middle
Clk3	6.66134e-16	1.01891e-13	AGE_8_73_Heart_GEX42_C1	Middle
Ddx17	6.66134e-16	1.01891e-13	AGE_8_73_Heart_GEX42_C1	Middle
Eif4h	6.66134e-16	1.01891e-13	AGE_8_73_Heart_GEX42_C1	Middle
Ergic3	6.66134e-16	1.01891e-13	AGE_8_73_Heart_GEX42_C1	Middle
Fibin	6.66134e-16	1.01891e-13	AGE_8_73_Heart_GEX42_C1	Middle
Med28	6.66134e-16	1.01891e-13	AGE_8_73_Heart_GEX42_C1	Middle
Mmp3	6.66134e-16	1.01891e-13	AGE_8_73_Heart_GEX42_C1	Middle
Pmpcb	6.66134e-16	1.01891e-13	AGE_8_73_Heart_GEX42_C1	Middle
Psma1	6.66134e-16	1.01891e-13	AGE_8_73_Heart_GEX42_C1	Middle
Psmc5	6.66134e-16	1.01891e-13	AGE_8_73_Heart_GEX42_C1	Middle
Slc29a1	6.66134e-16	1.01891e-13	AGE_8_73_Heart_GEX42_C1	Middle
Snrpd3	6.66134e-16	1.01891e-13	AGE_8_73_Heart_GEX42_C1	Middle
Srp14	6.66134e-16	1.01891e-13	AGE_8_73_Heart_GEX42_C1	Middle
Srsf2	6.66134e-16	1.01891e-13	AGE_8_73_Heart_GEX42_C1	Middle
Srsf7	6.66134e-16	1.01891e-13	AGE_8_73_Heart_GEX42_C1	Middle
Tlnrd1	6.66134e-16	1.01891e-13	AGE_8_73_Heart_GEX42_C1	Middle
Ube2v1	6.66134e-16	1.01891e-13	AGE_8_73_Heart_GEX42_C1	Middle
Wfdc17	6.66134e-16	1.01891e-13	AGE_8_73_Heart_GEX42_C1	Middle
Zfyve21	6.66134e-16	1.01891e-13	AGE_8_73_Heart_GEX42_C1	Middle
Slc20a2	8.02483e-17	1.04586e-13	AGE_2_73_Heart_GEX41_B1	Middle
Asnsd1	9.99201e-16	1.05163e-13	AGE_11_73_Heart_GEX43_B1	Middle
Clic1	9.99201e-16	1.05163e-13	AGE_11_73_Heart_GEX43_B1	Middle
Eif4ebp2	9.99201e-16	1.05163e-13	AGE_11_73_Heart_GEX43_B1	Middle
Fkbp9	9.99201e-16	1.05163e-13	AGE_11_73_Heart_GEX43_B1	Middle
Grhpr	9.99201e-16	1.05163e-13	AGE_11_73_Heart_GEX43_B1	Middle
Hnrnpl	9.99201e-16	1.05163e-13	AGE_11_73_Heart_GEX43_B1	Middle
Leprot	9.99201e-16	1.05163e-13	AGE_11_73_Heart_GEX43_B1	Middle
Rptor	9.99201e-16	1.05163e-13	AGE_11_73_Heart_GEX43_B1	Middle
Tnnc1	9.99201e-16	1.05163e-13	AGE_11_73_Heart_GEX43_B1	Middle
Zfp467	9.99201e-16	1.05163e-13	AGE_11_73_Heart_GEX43_B1	Middle
Slc20a2	1.12245e-16	1.05707e-13	AGE_3_112_Heart_GEX41_C1	Old
Atp5l	1.14512e-16	1.07159e-13	AGE_3_112_Heart_GEX41_C1	Old
Alas2	4.44089e-16	1.07858e-13	AGE_9_112_Heart_GEX42_D1	Old
Bet1	4.44089e-16	1.07858e-13	AGE_9_112_Heart_GEX42_D1	Old
Calr	4.44089e-16	1.07858e-13	AGE_9_112_Heart_GEX42_D1	Old
Ddb1	4.44089e-16	1.07858e-13	AGE_9_112_Heart_GEX42_D1	Old
Ddx56	4.44089e-16	1.07858e-13	AGE_9_112_Heart_GEX42_D1	Old
Dennd5a	4.44089e-16	1.07858e-13	AGE_9_112_Heart_GEX42_D1	Old
Dnajc4	4.44089e-16	1.07858e-13	AGE_9_112_Heart_GEX42_D1	Old
Ergic1	4.44089e-16	1.07858e-13	AGE_9_112_Heart_GEX42_D1	Old
Habp4	4.44089e-16	1.07858e-13	AGE_9_112_Heart_GEX42_D1	Old
Ppm1j	4.44089e-16	1.07858e-13	AGE_9_112_Heart_GEX42_D1	Old
Prdm4	4.44089e-16	1.07858e-13	AGE_9_112_Heart_GEX42_D1	Old
Preb	4.44089e-16	1.07858e-13	AGE_9_112_Heart_GEX42_D1	Old
Rnaseh2c	4.44089e-16	1.07858e-13	AGE_9_112_Heart_GEX42_D1	Old
Rpp14	4.44089e-16	1.07858e-13	AGE_9_112_Heart_GEX42_D1	Old
Rusc1	4.44089e-16	1.07858e-13	AGE_9_112_Heart_GEX42_D1	Old
Snhg20	4.44089e-16	1.07858e-13	AGE_9_112_Heart_GEX42_D1	Old
Snx3	4.44089e-16	1.07858e-13	AGE_9_112_Heart_GEX42_D1	Old
Stab1	4.44089e-16	1.07858e-13	AGE_9_112_Heart_GEX42_D1	Old
Timp1	4.44089e-16	1.07858e-13	AGE_9_112_Heart_GEX42_D1	Old
Tmem88	4.44089e-16	1.07858e-13	AGE_9_112_Heart_GEX42_D1	Old
Tomm7	4.44089e-16	1.07858e-13	AGE_9_112_Heart_GEX42_D1	Old
Trim11	4.44089e-16	1.07858e-13	AGE_9_112_Heart_GEX42_D1	Old
Nppb	1.3803e-16	1.08249e-13	AGE_5_73_Heart_GEX41_D1	Middle
Gm17018	9.99201e-16	1.08807e-13	AGE_12_112_Heart_GEX43_A1	Old
Gm39469	9.99201e-16	1.08807e-13	AGE_12_112_Heart_GEX43_A1	Old
Hmgb1	9.99201e-16	1.08807e-13	AGE_12_112_Heart_GEX43_A1	Old
Sspn	9.99201e-16	1.08807e-13	AGE_12_112_Heart_GEX43_A1	Old
Tefm	9.99201e-16	1.08807e-13	AGE_12_112_Heart_GEX43_A1	Old
Wdr41	9.99201e-16	1.08807e-13	AGE_12_112_Heart_GEX43_A1	Old
Wdr61	9.99201e-16	1.08807e-13	AGE_12_112_Heart_GEX43_A1	Old
Clip4	1.40736e-16	1.09781e-13	AGE_5_73_Heart_GEX41_D1	Middle
Srsf7	1.41874e-16	1.1008e-13	AGE_5_73_Heart_GEX41_D1	Middle
Dstn	3.33067e-16	1.10322e-13	AGE_10_17_Heart_GEX42_A1	Young
Ndufb10	3.33067e-16	1.10322e-13	AGE_10_17_Heart_GEX42_A1	Young
Tgfbi	3.33067e-16	1.10322e-13	AGE_10_17_Heart_GEX42_A1	Young
Tubb5	3.33067e-16	1.10322e-13	AGE_10_17_Heart_GEX42_A1	Young
Wls	3.33067e-16	1.10322e-13	AGE_10_17_Heart_GEX42_A1	Young
Fuom	1.19022e-16	1.10679e-13	AGE_3_112_Heart_GEX41_C1	Old
Ppp1r2	8.62347e-17	1.11338e-13	AGE_2_73_Heart_GEX41_B1	Middle
Rhobtb1	1.45103e-16	1.1199e-13	AGE_5_73_Heart_GEX41_D1	Middle
Atf5	6.66134e-16	1.13141e-13	AGE_13_17_Heart_GEX43_C1	Young
Ccnd2	6.66134e-16	1.13141e-13	AGE_13_17_Heart_GEX43_C1	Young
Cox5a	6.66134e-16	1.13141e-13	AGE_13_17_Heart_GEX43_C1	Young
Dnajc24	6.66134e-16	1.13141e-13	AGE_13_17_Heart_GEX43_C1	Young
Macf1	6.66134e-16	1.13141e-13	AGE_13_17_Heart_GEX43_C1	Young
Map1b	6.66134e-16	1.13141e-13	AGE_13_17_Heart_GEX43_C1	Young
Nudt8	6.66134e-16	1.13141e-13	AGE_13_17_Heart_GEX43_C1	Young
Romo1	6.66134e-16	1.13141e-13	AGE_13_17_Heart_GEX43_C1	Young
Stk11	6.66134e-16	1.13141e-13	AGE_13_17_Heart_GEX43_C1	Young
Sulf1	6.66134e-16	1.13141e-13	AGE_13_17_Heart_GEX43_C1	Young
Swi5	6.66134e-16	1.13141e-13	AGE_13_17_Heart_GEX43_C1	Young
Stat5b	1.49186e-16	1.14535e-13	AGE_5_73_Heart_GEX41_D1	Middle
B4gat1	6.66134e-16	1.1567e-13	AGE_15_112_Heart_GEX21_A1	Old
Cdk5rap3	6.66134e-16	1.1567e-13	AGE_15_112_Heart_GEX21_A1	Old
Ctdnep1	6.66134e-16	1.1567e-13	AGE_15_112_Heart_GEX21_A1	Old
Dcakd	6.66134e-16	1.1567e-13	AGE_15_112_Heart_GEX21_A1	Old
Dync1li2	6.66134e-16	1.1567e-13	AGE_15_112_Heart_GEX21_A1	Old
Fbh1	6.66134e-16	1.1567e-13	AGE_15_112_Heart_GEX21_A1	Old
Fbln2	6.66134e-16	1.1567e-13	AGE_15_112_Heart_GEX21_A1	Old
Flna	6.66134e-16	1.1567e-13	AGE_15_112_Heart_GEX21_A1	Old
Gosr2	6.66134e-16	1.1567e-13	AGE_15_112_Heart_GEX21_A1	Old
Hmgcs2	6.66134e-16	1.1567e-13	AGE_15_112_Heart_GEX21_A1	Old
Homer2	6.66134e-16	1.1567e-13	AGE_15_112_Heart_GEX21_A1	Old
Kif1a	6.66134e-16	1.1567e-13	AGE_15_112_Heart_GEX21_A1	Old
Mfsd5	6.66134e-16	1.1567e-13	AGE_15_112_Heart_GEX21_A1	Old
Ndufaf3	6.66134e-16	1.1567e-13	AGE_15_112_Heart_GEX21_A1	Old
Nfkbib	6.66134e-16	1.1567e-13	AGE_15_112_Heart_GEX21_A1	Old
Pfdn2	6.66134e-16	1.1567e-13	AGE_15_112_Heart_GEX21_A1	Old
Pkp4	6.66134e-16	1.1567e-13	AGE_15_112_Heart_GEX21_A1	Old
Polr2i	6.66134e-16	1.1567e-13	AGE_15_112_Heart_GEX21_A1	Old
Ppt1	6.66134e-16	1.1567e-13	AGE_15_112_Heart_GEX21_A1	Old
Rps23	6.66134e-16	1.1567e-13	AGE_15_112_Heart_GEX21_A1	Old
Tmed4	6.66134e-16	1.1567e-13	AGE_15_112_Heart_GEX21_A1	Old
Asb15	1.11022e-15	1.16043e-13	AGE_11_73_Heart_GEX43_B1	Middle
Azin1	1.11022e-15	1.16043e-13	AGE_11_73_Heart_GEX43_B1	Middle
Hspe1	1.11022e-15	1.16043e-13	AGE_11_73_Heart_GEX43_B1	Middle
Itfg1	1.11022e-15	1.16043e-13	AGE_11_73_Heart_GEX43_B1	Middle
Mrpl39	1.11022e-15	1.16043e-13	AGE_11_73_Heart_GEX43_B1	Middle
Osbp	1.11022e-15	1.16043e-13	AGE_11_73_Heart_GEX43_B1	Middle
Rab35	1.11022e-15	1.16043e-13	AGE_11_73_Heart_GEX43_B1	Middle
Rasl11b	1.11022e-15	1.16043e-13	AGE_11_73_Heart_GEX43_B1	Middle
Six5	1.11022e-15	1.16043e-13	AGE_11_73_Heart_GEX43_B1	Middle
Tbc1d9b	1.11022e-15	1.16043e-13	AGE_11_73_Heart_GEX43_B1	Middle
Slc39a7	1.53577e-16	1.17288e-13	AGE_5_73_Heart_GEX41_D1	Middle
Ctps	1.27072e-16	1.17426e-13	AGE_3_112_Heart_GEX41_C1	Old
Klhl24	1.55615e-16	1.18226e-13	AGE_5_73_Heart_GEX41_D1	Middle
Ap1m1	7.77156e-16	1.18387e-13	AGE_8_73_Heart_GEX42_C1	Middle
Gda	7.77156e-16	1.18387e-13	AGE_8_73_Heart_GEX42_C1	Middle
Luc7l	7.77156e-16	1.18387e-13	AGE_8_73_Heart_GEX42_C1	Middle
Ubxn1	7.77156e-16	1.18387e-13	AGE_8_73_Heart_GEX42_C1	Middle
Brd7	1.11022e-15	1.20383e-13	AGE_12_112_Heart_GEX43_A1	Old
Gdi1	1.11022e-15	1.20383e-13	AGE_12_112_Heart_GEX43_A1	Old
Grb10	1.11022e-15	1.20383e-13	AGE_12_112_Heart_GEX43_A1	Old
Itm2c	1.11022e-15	1.20383e-13	AGE_12_112_Heart_GEX43_A1	Old
Pkm	1.11022e-15	1.20383e-13	AGE_12_112_Heart_GEX43_A1	Old
Zfand6	1.11022e-15	1.20383e-13	AGE_12_112_Heart_GEX43_A1	Old
Ptpa	1.6083e-16	1.20929e-13	AGE_5_73_Heart_GEX41_D1	Middle
Rpl39	1.60532e-16	1.20929e-13	AGE_5_73_Heart_GEX41_D1	Middle
Pkp4	1.31833e-16	1.21069e-13	AGE_3_112_Heart_GEX41_C1	Old
Aamdc	4.44089e-16	1.24709e-13	AGE_14_73_Heart_GEX43_D1	Middle
Adnp	4.44089e-16	1.24709e-13	AGE_14_73_Heart_GEX43_D1	Middle
Atp5g1	4.44089e-16	1.24709e-13	AGE_14_73_Heart_GEX43_D1	Middle
C4b	4.44089e-16	1.24709e-13	AGE_14_73_Heart_GEX43_D1	Middle
Cog4	4.44089e-16	1.24709e-13	AGE_14_73_Heart_GEX43_D1	Middle
Gm47283	4.44089e-16	1.24709e-13	AGE_14_73_Heart_GEX43_D1	Middle
H2-D1	4.44089e-16	1.24709e-13	AGE_14_73_Heart_GEX43_D1	Middle
Mtr	4.44089e-16	1.24709e-13	AGE_14_73_Heart_GEX43_D1	Middle
Mvp	4.44089e-16	1.24709e-13	AGE_14_73_Heart_GEX43_D1	Middle
Nucb1	4.44089e-16	1.24709e-13	AGE_14_73_Heart_GEX43_D1	Middle
Pdlim3	4.44089e-16	1.24709e-13	AGE_14_73_Heart_GEX43_D1	Middle
Pgam1	4.44089e-16	1.24709e-13	AGE_14_73_Heart_GEX43_D1	Middle
Ptbp1	4.44089e-16	1.24709e-13	AGE_14_73_Heart_GEX43_D1	Middle
Rhobtb1	4.44089e-16	1.24709e-13	AGE_14_73_Heart_GEX43_D1	Middle
Sf3b5	4.44089e-16	1.24709e-13	AGE_14_73_Heart_GEX43_D1	Middle
Slc38a10	4.44089e-16	1.24709e-13	AGE_14_73_Heart_GEX43_D1	Middle
Trmt112	4.44089e-16	1.24709e-13	AGE_14_73_Heart_GEX43_D1	Middle
Aebp1	4.44089e-16	1.26194e-13	AGE_4_17_Heart_GEX2_A1	Young
Enho	4.44089e-16	1.26194e-13	AGE_4_17_Heart_GEX2_A1	Young
Mydgf	4.44089e-16	1.26194e-13	AGE_4_17_Heart_GEX2_A1	Young
Parm1	4.44089e-16	1.26194e-13	AGE_4_17_Heart_GEX2_A1	Young
Ppib	4.44089e-16	1.26194e-13	AGE_4_17_Heart_GEX2_A1	Young
Rpn1	4.44089e-16	1.26194e-13	AGE_4_17_Heart_GEX2_A1	Young
Rps15a	4.44089e-16	1.26194e-13	AGE_4_17_Heart_GEX2_A1	Young
Rtl8b	4.44089e-16	1.26194e-13	AGE_4_17_Heart_GEX2_A1	Young
S100a13	4.44089e-16	1.26194e-13	AGE_4_17_Heart_GEX2_A1	Young
Slc20a2	4.44089e-16	1.26194e-13	AGE_4_17_Heart_GEX2_A1	Young
Spint2	4.44089e-16	1.26194e-13	AGE_4_17_Heart_GEX2_A1	Young
Vps28	4.44089e-16	1.26194e-13	AGE_4_17_Heart_GEX2_A1	Young
Rps2	1.38774e-16	1.26656e-13	AGE_3_112_Heart_GEX41_C1	Old
Usp14	1.73297e-16	1.29634e-13	AGE_5_73_Heart_GEX41_D1	Middle
Pccb	1.02604e-16	1.31246e-13	AGE_2_73_Heart_GEX41_B1	Middle
Derl1	7.77156e-16	1.31705e-13	AGE_13_17_Heart_GEX43_C1	Young
Pdlim7	7.77156e-16	1.31705e-13	AGE_13_17_Heart_GEX43_C1	Young
Ccnl2	1.77035e-16	1.31755e-13	AGE_5_73_Heart_GEX41_D1	Middle
Igsf1	7.77156e-16	1.33465e-13	AGE_15_112_Heart_GEX21_A1	Old
Lcmt1	7.77156e-16	1.33465e-13	AGE_15_112_Heart_GEX21_A1	Old
Mbd3	7.77156e-16	1.33465e-13	AGE_15_112_Heart_GEX21_A1	Old
Mvp	7.77156e-16	1.33465e-13	AGE_15_112_Heart_GEX21_A1	Old
Pcif1	7.77156e-16	1.33465e-13	AGE_15_112_Heart_GEX21_A1	Old
Pgam1	7.77156e-16	1.33465e-13	AGE_15_112_Heart_GEX21_A1	Old
Ppa1	7.77156e-16	1.33465e-13	AGE_15_112_Heart_GEX21_A1	Old
Rpl7l1	7.77156e-16	1.33465e-13	AGE_15_112_Heart_GEX21_A1	Old
Slc35f5	7.77156e-16	1.33465e-13	AGE_15_112_Heart_GEX21_A1	Old
Tceal8	7.77156e-16	1.33465e-13	AGE_15_112_Heart_GEX21_A1	Old
Cox5a	5.55112e-16	1.33626e-13	AGE_9_112_Heart_GEX42_D1	Old
Cse1l	5.55112e-16	1.33626e-13	AGE_9_112_Heart_GEX42_D1	Old
Dad1	5.55112e-16	1.33626e-13	AGE_9_112_Heart_GEX42_D1	Old
Man2b1	5.55112e-16	1.33626e-13	AGE_9_112_Heart_GEX42_D1	Old
Spi1	5.55112e-16	1.33626e-13	AGE_9_112_Heart_GEX42_D1	Old
Trappc8	5.55112e-16	1.33626e-13	AGE_9_112_Heart_GEX42_D1	Old
Chmp5	8.88178e-16	1.3393e-13	AGE_8_73_Heart_GEX42_C1	Middle
Clpx	8.88178e-16	1.3393e-13	AGE_8_73_Heart_GEX42_C1	Middle
Ddah2	8.88178e-16	1.3393e-13	AGE_8_73_Heart_GEX42_C1	Middle
Morf4l2	8.88178e-16	1.3393e-13	AGE_8_73_Heart_GEX42_C1	Middle
Mrpl16	8.88178e-16	1.3393e-13	AGE_8_73_Heart_GEX42_C1	Middle
Plod3	8.88178e-16	1.3393e-13	AGE_8_73_Heart_GEX42_C1	Middle
Rnf181	8.88178e-16	1.3393e-13	AGE_8_73_Heart_GEX42_C1	Middle
Sdf2	8.88178e-16	1.3393e-13	AGE_8_73_Heart_GEX42_C1	Middle
Svep1	8.88178e-16	1.3393e-13	AGE_8_73_Heart_GEX42_C1	Middle
Vma21	8.88178e-16	1.3393e-13	AGE_8_73_Heart_GEX42_C1	Middle
Acadsb	1.07946e-16	1.36812e-13	AGE_2_73_Heart_GEX41_B1	Middle
Dync1li1	1.87753e-16	1.39022e-13	AGE_5_73_Heart_GEX41_D1	Middle
Sf3b5	1.33227e-15	1.39059e-13	AGE_11_73_Heart_GEX43_B1	Middle
Tmem223	1.33227e-15	1.39059e-13	AGE_11_73_Heart_GEX43_B1	Middle
Dhrs11	1.59847e-16	1.44786e-13	AGE_3_112_Heart_GEX41_C1	Old
Ginm1	1.607e-16	1.44786e-13	AGE_3_112_Heart_GEX41_C1	Old
Myl12b	1.61575e-16	1.44786e-13	AGE_3_112_Heart_GEX41_C1	Old
Cited4	4.44089e-16	1.45095e-13	AGE_10_17_Heart_GEX42_A1	Young
Ctss	4.44089e-16	1.45095e-13	AGE_10_17_Heart_GEX42_A1	Young
Eno3	4.44089e-16	1.45095e-13	AGE_10_17_Heart_GEX42_A1	Young
Gucy1a1	4.44089e-16	1.45095e-13	AGE_10_17_Heart_GEX42_A1	Young
Olfml3	4.44089e-16	1.45095e-13	AGE_10_17_Heart_GEX42_A1	Young
Tmed10	4.44089e-16	1.45095e-13	AGE_10_17_Heart_GEX42_A1	Young
Kcnh2	1.6433e-16	1.46367e-13	AGE_3_112_Heart_GEX41_C1	Old
Bub3	8.88178e-16	1.48771e-13	AGE_15_112_Heart_GEX21_A1	Old
Crispld2	8.88178e-16	1.48771e-13	AGE_15_112_Heart_GEX21_A1	Old
Cyth2	8.88178e-16	1.48771e-13	AGE_15_112_Heart_GEX21_A1	Old
Ganab	8.88178e-16	1.48771e-13	AGE_15_112_Heart_GEX21_A1	Old
Gm5532	8.88178e-16	1.48771e-13	AGE_15_112_Heart_GEX21_A1	Old
Gpcpd1	8.88178e-16	1.48771e-13	AGE_15_112_Heart_GEX21_A1	Old
Mrpl27	8.88178e-16	1.48771e-13	AGE_15_112_Heart_GEX21_A1	Old
Mydgf	8.88178e-16	1.48771e-13	AGE_15_112_Heart_GEX21_A1	Old
Neat1	8.88178e-16	1.48771e-13	AGE_15_112_Heart_GEX21_A1	Old
Ormdl3	8.88178e-16	1.48771e-13	AGE_15_112_Heart_GEX21_A1	Old
Ppic	8.88178e-16	1.48771e-13	AGE_15_112_Heart_GEX21_A1	Old
Psmd3	8.88178e-16	1.48771e-13	AGE_15_112_Heart_GEX21_A1	Old
Rere	8.88178e-16	1.48771e-13	AGE_15_112_Heart_GEX21_A1	Old
Rnf114	8.88178e-16	1.48771e-13	AGE_15_112_Heart_GEX21_A1	Old
Rpl17	8.88178e-16	1.48771e-13	AGE_15_112_Heart_GEX21_A1	Old
Slc38a1	8.88178e-16	1.48771e-13	AGE_15_112_Heart_GEX21_A1	Old
Spsb3	8.88178e-16	1.48771e-13	AGE_15_112_Heart_GEX21_A1	Old
Timm13	8.88178e-16	1.48771e-13	AGE_15_112_Heart_GEX21_A1	Old
Trappc1	8.88178e-16	1.48771e-13	AGE_15_112_Heart_GEX21_A1	Old
Tsc22d3	8.88178e-16	1.48771e-13	AGE_15_112_Heart_GEX21_A1	Old
Tspan13	8.88178e-16	1.48771e-13	AGE_15_112_Heart_GEX21_A1	Old
Tspan31	8.88178e-16	1.48771e-13	AGE_15_112_Heart_GEX21_A1	Old
Wasf2	8.88178e-16	1.48771e-13	AGE_15_112_Heart_GEX21_A1	Old
Cd24a	8.88178e-16	1.49525e-13	AGE_13_17_Heart_GEX43_C1	Young
Daam2	8.88178e-16	1.49525e-13	AGE_13_17_Heart_GEX43_C1	Young
Mtmr12	8.88178e-16	1.49525e-13	AGE_13_17_Heart_GEX43_C1	Young
Prdx2	8.88178e-16	1.49525e-13	AGE_13_17_Heart_GEX43_C1	Young
Rspo1	8.88178e-16	1.49525e-13	AGE_13_17_Heart_GEX43_C1	Young
Ubald1	8.88178e-16	1.49525e-13	AGE_13_17_Heart_GEX43_C1	Young
Hexb	9.99201e-16	1.49762e-13	AGE_8_73_Heart_GEX42_C1	Middle
Hnrnpk	9.99201e-16	1.49762e-13	AGE_8_73_Heart_GEX42_C1	Middle
Lgals1	9.99201e-16	1.49762e-13	AGE_8_73_Heart_GEX42_C1	Middle
Plxnd1	9.99201e-16	1.49762e-13	AGE_8_73_Heart_GEX42_C1	Middle
Ptrhd1	9.99201e-16	1.49762e-13	AGE_8_73_Heart_GEX42_C1	Middle
Rbbp4	9.99201e-16	1.49762e-13	AGE_8_73_Heart_GEX42_C1	Middle
Rps28	1.44329e-15	1.50544e-13	AGE_11_73_Heart_GEX43_B1	Middle
Mdh1	1.74336e-16	1.5435e-13	AGE_3_112_Heart_GEX41_C1	Old
Chrac1	5.55112e-16	1.54723e-13	AGE_14_73_Heart_GEX43_D1	Middle
Cnn2	5.55112e-16	1.54723e-13	AGE_14_73_Heart_GEX43_D1	Middle
Pja2	5.55112e-16	1.54723e-13	AGE_14_73_Heart_GEX43_D1	Middle
Strap	5.55112e-16	1.54723e-13	AGE_14_73_Heart_GEX43_D1	Middle
Ets2	2.12741e-16	1.55941e-13	AGE_5_73_Heart_GEX41_D1	Middle
Psma7	2.12614e-16	1.55941e-13	AGE_5_73_Heart_GEX41_D1	Middle
Cxcl12	5.55112e-16	1.56468e-13	AGE_4_17_Heart_GEX2_A1	Young
Cytl1	5.55112e-16	1.56468e-13	AGE_4_17_Heart_GEX2_A1	Young
Lama4	5.55112e-16	1.56468e-13	AGE_4_17_Heart_GEX2_A1	Young
Ndufa6	5.55112e-16	1.56468e-13	AGE_4_17_Heart_GEX2_A1	Young
Bsdc1	6.66134e-16	1.56643e-13	AGE_9_112_Heart_GEX42_D1	Old
Ddrgk1	6.66134e-16	1.56643e-13	AGE_9_112_Heart_GEX42_D1	Old
Dhx8	6.66134e-16	1.56643e-13	AGE_9_112_Heart_GEX42_D1	Old
Fundc1	6.66134e-16	1.56643e-13	AGE_9_112_Heart_GEX42_D1	Old
Git1	6.66134e-16	1.56643e-13	AGE_9_112_Heart_GEX42_D1	Old
Gmppa	6.66134e-16	1.56643e-13	AGE_9_112_Heart_GEX42_D1	Old
Mafg	6.66134e-16	1.56643e-13	AGE_9_112_Heart_GEX42_D1	Old
Mybpc2	6.66134e-16	1.56643e-13	AGE_9_112_Heart_GEX42_D1	Old
Ndst1	6.66134e-16	1.56643e-13	AGE_9_112_Heart_GEX42_D1	Old
Nfs1	6.66134e-16	1.56643e-13	AGE_9_112_Heart_GEX42_D1	Old
Nsmce2	6.66134e-16	1.56643e-13	AGE_9_112_Heart_GEX42_D1	Old
Pon2	6.66134e-16	1.56643e-13	AGE_9_112_Heart_GEX42_D1	Old
Rab5a	6.66134e-16	1.56643e-13	AGE_9_112_Heart_GEX42_D1	Old
Srf	6.66134e-16	1.56643e-13	AGE_9_112_Heart_GEX42_D1	Old
Tln1	6.66134e-16	1.56643e-13	AGE_9_112_Heart_GEX42_D1	Old
Wars	6.66134e-16	1.56643e-13	AGE_9_112_Heart_GEX42_D1	Old
Rpl9	2.15402e-16	1.57102e-13	AGE_5_73_Heart_GEX41_D1	Middle
Nebl	2.17645e-16	1.57948e-13	AGE_5_73_Heart_GEX41_D1	Middle
Ppt2	2.22218e-16	1.60469e-13	AGE_5_73_Heart_GEX41_D1	Middle
Itga7	2.24772e-16	1.61513e-13	AGE_5_73_Heart_GEX41_D1	Middle
Cd74	1.55431e-15	1.61902e-13	AGE_11_73_Heart_GEX43_B1	Middle
H13	1.55431e-15	1.61902e-13	AGE_11_73_Heart_GEX43_B1	Middle
Tmed1	2.27872e-16	1.62938e-13	AGE_5_73_Heart_GEX41_D1	Middle
Rplp2	1.86432e-16	1.64076e-13	AGE_3_112_Heart_GEX41_C1	Old
Bckdk	1.31427e-16	1.65057e-13	AGE_2_73_Heart_GEX41_B1	Middle
Efna1	1.11022e-15	1.65901e-13	AGE_8_73_Heart_GEX42_C1	Middle
Gm45716	1.11022e-15	1.65901e-13	AGE_8_73_Heart_GEX42_C1	Middle
Ppp1r2	1.11022e-15	1.65901e-13	AGE_8_73_Heart_GEX42_C1	Middle
Aifm1	9.99201e-16	1.66476e-13	AGE_15_112_Heart_GEX21_A1	Old
Arf4	9.99201e-16	1.66476e-13	AGE_15_112_Heart_GEX21_A1	Old
Cilp	9.99201e-16	1.66476e-13	AGE_15_112_Heart_GEX21_A1	Old
Opn4	9.99201e-16	1.66476e-13	AGE_15_112_Heart_GEX21_A1	Old
Srprb	9.99201e-16	1.66476e-13	AGE_15_112_Heart_GEX21_A1	Old
Ces1d	2.34956e-16	1.67184e-13	AGE_5_73_Heart_GEX41_D1	Middle
Atf6b	9.99201e-16	1.67662e-13	AGE_13_17_Heart_GEX43_C1	Young
Mmp9	9.99201e-16	1.67662e-13	AGE_13_17_Heart_GEX43_C1	Young
Nptn	9.99201e-16	1.67662e-13	AGE_13_17_Heart_GEX43_C1	Young
Cxcl13	1.55431e-15	1.68417e-13	AGE_12_112_Heart_GEX43_A1	Old
Rps27l	2.471e-16	1.74972e-13	AGE_5_73_Heart_GEX41_D1	Middle
Actr3	1.77636e-15	1.77245e-13	AGE_11_73_Heart_GEX43_B1	Middle
Ahnak2	1.77636e-15	1.77245e-13	AGE_11_73_Heart_GEX43_B1	Middle
Art5	1.77636e-15	1.77245e-13	AGE_11_73_Heart_GEX43_B1	Middle
Bcs1l	1.77636e-15	1.77245e-13	AGE_11_73_Heart_GEX43_B1	Middle
Ccdc90b	1.77636e-15	1.77245e-13	AGE_11_73_Heart_GEX43_B1	Middle
Cdk2ap1	1.77636e-15	1.77245e-13	AGE_11_73_Heart_GEX43_B1	Middle
Cdpf1	1.77636e-15	1.77245e-13	AGE_11_73_Heart_GEX43_B1	Middle
Cenpv	1.77636e-15	1.77245e-13	AGE_11_73_Heart_GEX43_B1	Middle
Chmp6	1.77636e-15	1.77245e-13	AGE_11_73_Heart_GEX43_B1	Middle
Cnot1	1.77636e-15	1.77245e-13	AGE_11_73_Heart_GEX43_B1	Middle
Cog8	1.77636e-15	1.77245e-13	AGE_11_73_Heart_GEX43_B1	Middle
Cops7a	1.77636e-15	1.77245e-13	AGE_11_73_Heart_GEX43_B1	Middle
Crtap	1.77636e-15	1.77245e-13	AGE_11_73_Heart_GEX43_B1	Middle
Dbi	1.77636e-15	1.77245e-13	AGE_11_73_Heart_GEX43_B1	Middle
Derl2	1.77636e-15	1.77245e-13	AGE_11_73_Heart_GEX43_B1	Middle
Ecsit	1.77636e-15	1.77245e-13	AGE_11_73_Heart_GEX43_B1	Middle
Eef2	1.77636e-15	1.77245e-13	AGE_11_73_Heart_GEX43_B1	Middle
Eif4g3	1.77636e-15	1.77245e-13	AGE_11_73_Heart_GEX43_B1	Middle
Emp1	1.77636e-15	1.77245e-13	AGE_11_73_Heart_GEX43_B1	Middle
Fbrsl1	1.77636e-15	1.77245e-13	AGE_11_73_Heart_GEX43_B1	Middle
Fbxw8	1.77636e-15	1.77245e-13	AGE_11_73_Heart_GEX43_B1	Middle
Fgf1	1.77636e-15	1.77245e-13	AGE_11_73_Heart_GEX43_B1	Middle
Fsd1l	1.77636e-15	1.77245e-13	AGE_11_73_Heart_GEX43_B1	Middle
Gfm1	1.77636e-15	1.77245e-13	AGE_11_73_Heart_GEX43_B1	Middle
Gimap6	1.77636e-15	1.77245e-13	AGE_11_73_Heart_GEX43_B1	Middle
Il15	1.77636e-15	1.77245e-13	AGE_11_73_Heart_GEX43_B1	Middle
Immp2l	1.77636e-15	1.77245e-13	AGE_11_73_Heart_GEX43_B1	Middle
Kcmf1	1.77636e-15	1.77245e-13	AGE_11_73_Heart_GEX43_B1	Middle
Klhl41	1.77636e-15	1.77245e-13	AGE_11_73_Heart_GEX43_B1	Middle
Lamb1	1.77636e-15	1.77245e-13	AGE_11_73_Heart_GEX43_B1	Middle
Lamb3	1.77636e-15	1.77245e-13	AGE_11_73_Heart_GEX43_B1	Middle
Lrrn2	1.77636e-15	1.77245e-13	AGE_11_73_Heart_GEX43_B1	Middle
Ltbp1	1.77636e-15	1.77245e-13	AGE_11_73_Heart_GEX43_B1	Middle
Mdk	1.77636e-15	1.77245e-13	AGE_11_73_Heart_GEX43_B1	Middle
Mea1	1.77636e-15	1.77245e-13	AGE_11_73_Heart_GEX43_B1	Middle
Micu2	1.77636e-15	1.77245e-13	AGE_11_73_Heart_GEX43_B1	Middle
Mrpl58	1.77636e-15	1.77245e-13	AGE_11_73_Heart_GEX43_B1	Middle
Mrps17	1.77636e-15	1.77245e-13	AGE_11_73_Heart_GEX43_B1	Middle
Mtus2	1.77636e-15	1.77245e-13	AGE_11_73_Heart_GEX43_B1	Middle
Nsmaf	1.77636e-15	1.77245e-13	AGE_11_73_Heart_GEX43_B1	Middle
Osbpl1a	1.77636e-15	1.77245e-13	AGE_11_73_Heart_GEX43_B1	Middle
Pigs	1.77636e-15	1.77245e-13	AGE_11_73_Heart_GEX43_B1	Middle
Pigx	1.77636e-15	1.77245e-13	AGE_11_73_Heart_GEX43_B1	Middle
Pim3	1.77636e-15	1.77245e-13	AGE_11_73_Heart_GEX43_B1	Middle
Pold4	1.77636e-15	1.77245e-13	AGE_11_73_Heart_GEX43_B1	Middle
Ppil1	1.77636e-15	1.77245e-13	AGE_11_73_Heart_GEX43_B1	Middle
Ppp2r5c	1.77636e-15	1.77245e-13	AGE_11_73_Heart_GEX43_B1	Middle
Psme2	1.77636e-15	1.77245e-13	AGE_11_73_Heart_GEX43_B1	Middle
Ptges3l	1.77636e-15	1.77245e-13	AGE_11_73_Heart_GEX43_B1	Middle
Rab3ip	1.77636e-15	1.77245e-13	AGE_11_73_Heart_GEX43_B1	Middle
Rpl22l1	1.77636e-15	1.77245e-13	AGE_11_73_Heart_GEX43_B1	Middle
Rpp25l	1.77636e-15	1.77245e-13	AGE_11_73_Heart_GEX43_B1	Middle
Rxrb	1.77636e-15	1.77245e-13	AGE_11_73_Heart_GEX43_B1	Middle
Rxrg	1.77636e-15	1.77245e-13	AGE_11_73_Heart_GEX43_B1	Middle
Sec22b	1.77636e-15	1.77245e-13	AGE_11_73_Heart_GEX43_B1	Middle
Slc25a51	1.77636e-15	1.77245e-13	AGE_11_73_Heart_GEX43_B1	Middle
Smarca4	1.77636e-15	1.77245e-13	AGE_11_73_Heart_GEX43_B1	Middle
Snap23	1.77636e-15	1.77245e-13	AGE_11_73_Heart_GEX43_B1	Middle
Srsf6	1.77636e-15	1.77245e-13	AGE_11_73_Heart_GEX43_B1	Middle
St6galnac6	1.77636e-15	1.77245e-13	AGE_11_73_Heart_GEX43_B1	Middle
Tfrc	1.77636e-15	1.77245e-13	AGE_11_73_Heart_GEX43_B1	Middle
Tsnax	1.77636e-15	1.77245e-13	AGE_11_73_Heart_GEX43_B1	Middle
Tspan13	1.77636e-15	1.77245e-13	AGE_11_73_Heart_GEX43_B1	Middle
Usp14	1.77636e-15	1.77245e-13	AGE_11_73_Heart_GEX43_B1	Middle
Brd7	2.51772e-16	1.77418e-13	AGE_5_73_Heart_GEX41_D1	Middle
3425401B19Rik	6.66134e-16	1.78347e-13	AGE_14_73_Heart_GEX43_D1	Middle
Atg4d	6.66134e-16	1.78347e-13	AGE_14_73_Heart_GEX43_D1	Middle
Bcap31	6.66134e-16	1.78347e-13	AGE_14_73_Heart_GEX43_D1	Middle
Cdk5rap3	6.66134e-16	1.78347e-13	AGE_14_73_Heart_GEX43_D1	Middle
Ciao2a	6.66134e-16	1.78347e-13	AGE_14_73_Heart_GEX43_D1	Middle
Cope	6.66134e-16	1.78347e-13	AGE_14_73_Heart_GEX43_D1	Middle
Crlf2	6.66134e-16	1.78347e-13	AGE_14_73_Heart_GEX43_D1	Middle
Dnajc2	6.66134e-16	1.78347e-13	AGE_14_73_Heart_GEX43_D1	Middle
Dnlz	6.66134e-16	1.78347e-13	AGE_14_73_Heart_GEX43_D1	Middle
Klf4	6.66134e-16	1.78347e-13	AGE_14_73_Heart_GEX43_D1	Middle
Klhl40	6.66134e-16	1.78347e-13	AGE_14_73_Heart_GEX43_D1	Middle
Lamp2	6.66134e-16	1.78347e-13	AGE_14_73_Heart_GEX43_D1	Middle
Ldb1	6.66134e-16	1.78347e-13	AGE_14_73_Heart_GEX43_D1	Middle
Mxra8	6.66134e-16	1.78347e-13	AGE_14_73_Heart_GEX43_D1	Middle
Nr4a1	6.66134e-16	1.78347e-13	AGE_14_73_Heart_GEX43_D1	Middle
Rnf7	6.66134e-16	1.78347e-13	AGE_14_73_Heart_GEX43_D1	Middle
Rps16	6.66134e-16	1.78347e-13	AGE_14_73_Heart_GEX43_D1	Middle
Sfpq	6.66134e-16	1.78347e-13	AGE_14_73_Heart_GEX43_D1	Middle
Slc29a1	6.66134e-16	1.78347e-13	AGE_14_73_Heart_GEX43_D1	Middle
Tbca	6.66134e-16	1.78347e-13	AGE_14_73_Heart_GEX43_D1	Middle
Urod	6.66134e-16	1.78347e-13	AGE_14_73_Heart_GEX43_D1	Middle
Yars	6.66134e-16	1.78347e-13	AGE_14_73_Heart_GEX43_D1	Middle
Tmem256	1.66533e-15	1.80319e-13	AGE_12_112_Heart_GEX43_A1	Old
Got1	5.55112e-16	1.8055e-13	AGE_10_17_Heart_GEX42_A1	Young
Palm	5.55112e-16	1.8055e-13	AGE_10_17_Heart_GEX42_A1	Young
Eif2s2	2.57972e-16	1.80914e-13	AGE_5_73_Heart_GEX41_D1	Middle
Abcf3	7.77156e-16	1.80921e-13	AGE_9_112_Heart_GEX42_D1	Old
Eva1b	7.77156e-16	1.80921e-13	AGE_9_112_Heart_GEX42_D1	Old
Lrrn2	7.77156e-16	1.80921e-13	AGE_9_112_Heart_GEX42_D1	Old
Palmd	7.77156e-16	1.80921e-13	AGE_9_112_Heart_GEX42_D1	Old
Rps20	7.77156e-16	1.80921e-13	AGE_9_112_Heart_GEX42_D1	Old
Rps29	7.77156e-16	1.80921e-13	AGE_9_112_Heart_GEX42_D1	Old
Tmem107	7.77156e-16	1.80921e-13	AGE_9_112_Heart_GEX42_D1	Old
Dtna	2.60237e-16	1.8116e-13	AGE_5_73_Heart_GEX41_D1	Middle
Gys1	2.62049e-16	1.8116e-13	AGE_5_73_Heart_GEX41_D1	Middle
Tmsb4x	2.61248e-16	1.8116e-13	AGE_5_73_Heart_GEX41_D1	Middle
Arhgef7	1.11022e-15	1.83992e-13	AGE_15_112_Heart_GEX21_A1	Old
Cnot1	1.11022e-15	1.83992e-13	AGE_15_112_Heart_GEX21_A1	Old
Ndufb9	1.11022e-15	1.83992e-13	AGE_15_112_Heart_GEX21_A1	Old
Paip2	1.11022e-15	1.83992e-13	AGE_15_112_Heart_GEX21_A1	Old
Tmem59	1.11022e-15	1.83992e-13	AGE_15_112_Heart_GEX21_A1	Old
Kif13a	2.10972e-16	1.84575e-13	AGE_3_112_Heart_GEX41_C1	Old
Abcc9	6.66134e-16	1.84776e-13	AGE_4_17_Heart_GEX2_A1	Young
Bgn	6.66134e-16	1.84776e-13	AGE_4_17_Heart_GEX2_A1	Young
Epha4	6.66134e-16	1.84776e-13	AGE_4_17_Heart_GEX2_A1	Young
Pabpc4	6.66134e-16	1.84776e-13	AGE_4_17_Heart_GEX2_A1	Young
Rangrf	6.66134e-16	1.84776e-13	AGE_4_17_Heart_GEX2_A1	Young
Rpl27a	6.66134e-16	1.84776e-13	AGE_4_17_Heart_GEX2_A1	Young
Sec61b	6.66134e-16	1.84776e-13	AGE_4_17_Heart_GEX2_A1	Young
Selenos	6.66134e-16	1.84776e-13	AGE_4_17_Heart_GEX2_A1	Young
Aasdhppt	1.77636e-15	1.84882e-13	AGE_12_112_Heart_GEX43_A1	Old
Acss1	1.77636e-15	1.84882e-13	AGE_12_112_Heart_GEX43_A1	Old
Anapc16	1.77636e-15	1.84882e-13	AGE_12_112_Heart_GEX43_A1	Old
Ankrd9	1.77636e-15	1.84882e-13	AGE_12_112_Heart_GEX43_A1	Old
Asb15	1.77636e-15	1.84882e-13	AGE_12_112_Heart_GEX43_A1	Old
Atp6v0a2	1.77636e-15	1.84882e-13	AGE_12_112_Heart_GEX43_A1	Old
Bet1	1.77636e-15	1.84882e-13	AGE_12_112_Heart_GEX43_A1	Old
Copa	1.77636e-15	1.84882e-13	AGE_12_112_Heart_GEX43_A1	Old
Copb2	1.77636e-15	1.84882e-13	AGE_12_112_Heart_GEX43_A1	Old
Cox11	1.77636e-15	1.84882e-13	AGE_12_112_Heart_GEX43_A1	Old
Cript	1.77636e-15	1.84882e-13	AGE_12_112_Heart_GEX43_A1	Old
Dcun1d5	1.77636e-15	1.84882e-13	AGE_12_112_Heart_GEX43_A1	Old
Ddx1	1.77636e-15	1.84882e-13	AGE_12_112_Heart_GEX43_A1	Old
Emc6	1.77636e-15	1.84882e-13	AGE_12_112_Heart_GEX43_A1	Old
Etfrf1	1.77636e-15	1.84882e-13	AGE_12_112_Heart_GEX43_A1	Old
Fbxo6	1.77636e-15	1.84882e-13	AGE_12_112_Heart_GEX43_A1	Old
Fopnl	1.77636e-15	1.84882e-13	AGE_12_112_Heart_GEX43_A1	Old
Galt	1.77636e-15	1.84882e-13	AGE_12_112_Heart_GEX43_A1	Old
Gpr146	1.77636e-15	1.84882e-13	AGE_12_112_Heart_GEX43_A1	Old
Hikeshi	1.77636e-15	1.84882e-13	AGE_12_112_Heart_GEX43_A1	Old
Insr	1.77636e-15	1.84882e-13	AGE_12_112_Heart_GEX43_A1	Old
Kpna4	1.77636e-15	1.84882e-13	AGE_12_112_Heart_GEX43_A1	Old
Lamtor2	1.77636e-15	1.84882e-13	AGE_12_112_Heart_GEX43_A1	Old
Laptm4b	1.77636e-15	1.84882e-13	AGE_12_112_Heart_GEX43_A1	Old
Lgals4	1.77636e-15	1.84882e-13	AGE_12_112_Heart_GEX43_A1	Old
Lgr6	1.77636e-15	1.84882e-13	AGE_12_112_Heart_GEX43_A1	Old
Lsmem1	1.77636e-15	1.84882e-13	AGE_12_112_Heart_GEX43_A1	Old
Med28	1.77636e-15	1.84882e-13	AGE_12_112_Heart_GEX43_A1	Old
Mrpl11	1.77636e-15	1.84882e-13	AGE_12_112_Heart_GEX43_A1	Old
Mta1	1.77636e-15	1.84882e-13	AGE_12_112_Heart_GEX43_A1	Old
Myo18b	1.77636e-15	1.84882e-13	AGE_12_112_Heart_GEX43_A1	Old
Myom2	1.77636e-15	1.84882e-13	AGE_12_112_Heart_GEX43_A1	Old
Ndrg4	1.77636e-15	1.84882e-13	AGE_12_112_Heart_GEX43_A1	Old
Ogfod3	1.77636e-15	1.84882e-13	AGE_12_112_Heart_GEX43_A1	Old
Osbpl1a	1.77636e-15	1.84882e-13	AGE_12_112_Heart_GEX43_A1	Old
Osgepl1	1.77636e-15	1.84882e-13	AGE_12_112_Heart_GEX43_A1	Old
Pex19	1.77636e-15	1.84882e-13	AGE_12_112_Heart_GEX43_A1	Old
Ppp5c	1.77636e-15	1.84882e-13	AGE_12_112_Heart_GEX43_A1	Old
Prelid3b	1.77636e-15	1.84882e-13	AGE_12_112_Heart_GEX43_A1	Old
Rcn2	1.77636e-15	1.84882e-13	AGE_12_112_Heart_GEX43_A1	Old
Rhox5	1.77636e-15	1.84882e-13	AGE_12_112_Heart_GEX43_A1	Old
Rtn2	1.77636e-15	1.84882e-13	AGE_12_112_Heart_GEX43_A1	Old
Sik3	1.77636e-15	1.84882e-13	AGE_12_112_Heart_GEX43_A1	Old
Spryd4	1.77636e-15	1.84882e-13	AGE_12_112_Heart_GEX43_A1	Old
Srprb	1.77636e-15	1.84882e-13	AGE_12_112_Heart_GEX43_A1	Old
Ssbp1	1.77636e-15	1.84882e-13	AGE_12_112_Heart_GEX43_A1	Old
Tax1bp1	1.77636e-15	1.84882e-13	AGE_12_112_Heart_GEX43_A1	Old
Tbca	1.77636e-15	1.84882e-13	AGE_12_112_Heart_GEX43_A1	Old
Tbrg4	1.77636e-15	1.84882e-13	AGE_12_112_Heart_GEX43_A1	Old
Tmed7	1.77636e-15	1.84882e-13	AGE_12_112_Heart_GEX43_A1	Old
Tob2	1.77636e-15	1.84882e-13	AGE_12_112_Heart_GEX43_A1	Old
Tspan3	1.77636e-15	1.84882e-13	AGE_12_112_Heart_GEX43_A1	Old
Ulk2	1.77636e-15	1.84882e-13	AGE_12_112_Heart_GEX43_A1	Old
Vcl	1.77636e-15	1.84882e-13	AGE_12_112_Heart_GEX43_A1	Old
Vta1	1.77636e-15	1.84882e-13	AGE_12_112_Heart_GEX43_A1	Old
Yipf4	1.77636e-15	1.84882e-13	AGE_12_112_Heart_GEX43_A1	Old
Zfand3	1.77636e-15	1.84882e-13	AGE_12_112_Heart_GEX43_A1	Old
Anapc15	1.11022e-15	1.85883e-13	AGE_13_17_Heart_GEX43_C1	Young
Plekho1	1.11022e-15	1.85883e-13	AGE_13_17_Heart_GEX43_C1	Young
C3	2.82467e-16	1.94354e-13	AGE_5_73_Heart_GEX41_D1	Middle
Mrps24	1.9984e-15	1.9927e-13	AGE_11_73_Heart_GEX43_B1	Middle
Mvb12a	2.91933e-16	1.99924e-13	AGE_5_73_Heart_GEX41_D1	Middle
Akap6	1.62709e-16	2.00981e-13	AGE_2_73_Heart_GEX41_B1	Middle
Polr2l	1.62941e-16	2.00981e-13	AGE_2_73_Heart_GEX41_B1	Middle
Abhd8	8.88178e-16	2.02423e-13	AGE_9_112_Heart_GEX42_D1	Old
Anxa1	8.88178e-16	2.02423e-13	AGE_9_112_Heart_GEX42_D1	Old
Art5	8.88178e-16	2.02423e-13	AGE_9_112_Heart_GEX42_D1	Old
Ccdc85b	8.88178e-16	2.02423e-13	AGE_9_112_Heart_GEX42_D1	Old
Cox4i1	8.88178e-16	2.02423e-13	AGE_9_112_Heart_GEX42_D1	Old
Dpm2	8.88178e-16	2.02423e-13	AGE_9_112_Heart_GEX42_D1	Old
Gpc1	8.88178e-16	2.02423e-13	AGE_9_112_Heart_GEX42_D1	Old
Leprot	8.88178e-16	2.02423e-13	AGE_9_112_Heart_GEX42_D1	Old
Lhpp	8.88178e-16	2.02423e-13	AGE_9_112_Heart_GEX42_D1	Old
Ndnf	8.88178e-16	2.02423e-13	AGE_9_112_Heart_GEX42_D1	Old
Paxx	8.88178e-16	2.02423e-13	AGE_9_112_Heart_GEX42_D1	Old
Pld3	8.88178e-16	2.02423e-13	AGE_9_112_Heart_GEX42_D1	Old
Serpine2	8.88178e-16	2.02423e-13	AGE_9_112_Heart_GEX42_D1	Old
Tmed4	8.88178e-16	2.02423e-13	AGE_9_112_Heart_GEX42_D1	Old
Uap1	8.88178e-16	2.02423e-13	AGE_9_112_Heart_GEX42_D1	Old
Ap3d1	7.77156e-16	2.05493e-13	AGE_14_73_Heart_GEX43_D1	Middle
Bmp10	7.77156e-16	2.05493e-13	AGE_14_73_Heart_GEX43_D1	Middle
Col8a1	7.77156e-16	2.05493e-13	AGE_14_73_Heart_GEX43_D1	Middle
Kpnb1	7.77156e-16	2.05493e-13	AGE_14_73_Heart_GEX43_D1	Middle
Nf2	7.77156e-16	2.05493e-13	AGE_14_73_Heart_GEX43_D1	Middle
Nmrk2	7.77156e-16	2.05493e-13	AGE_14_73_Heart_GEX43_D1	Middle
Supt5	7.77156e-16	2.05493e-13	AGE_14_73_Heart_GEX43_D1	Middle
Psmc2	1.69341e-16	2.07027e-13	AGE_2_73_Heart_GEX41_B1	Middle
Plagl1	2.38313e-16	2.07269e-13	AGE_3_112_Heart_GEX41_C1	Old
Dhrs11	7.77156e-16	2.1303e-13	AGE_4_17_Heart_GEX2_A1	Young
Mrps25	7.77156e-16	2.1303e-13	AGE_4_17_Heart_GEX2_A1	Young
Psmd1	7.77156e-16	2.1303e-13	AGE_4_17_Heart_GEX2_A1	Young
Rnf207	7.77156e-16	2.1303e-13	AGE_4_17_Heart_GEX2_A1	Young
Stom	7.77156e-16	2.1303e-13	AGE_4_17_Heart_GEX2_A1	Young
Surf4	7.77156e-16	2.1303e-13	AGE_4_17_Heart_GEX2_A1	Young
C1qa	6.66134e-16	2.15203e-13	AGE_10_17_Heart_GEX42_A1	Young
P4hb	6.66134e-16	2.15203e-13	AGE_10_17_Heart_GEX42_A1	Young
Rrbp1	6.66134e-16	2.15203e-13	AGE_10_17_Heart_GEX42_A1	Young
B4galt1	1.44329e-15	2.15456e-13	AGE_8_73_Heart_GEX42_C1	Middle
Aars	3.33067e-16	2.25972e-13	AGE_5_73_Heart_GEX41_D1	Middle
Kpna4	3.33067e-16	2.25972e-13	AGE_5_73_Heart_GEX41_D1	Middle
Pamr1	9.99201e-16	2.26773e-13	AGE_9_112_Heart_GEX42_D1	Old
St6galnac6	9.99201e-16	2.26773e-13	AGE_9_112_Heart_GEX42_D1	Old
Tpgs1	9.99201e-16	2.26773e-13	AGE_9_112_Heart_GEX42_D1	Old
4833439L19Rik	8.88178e-16	2.27209e-13	AGE_14_73_Heart_GEX43_D1	Middle
Atf5	8.88178e-16	2.27209e-13	AGE_14_73_Heart_GEX43_D1	Middle
Col6a1	8.88178e-16	2.27209e-13	AGE_14_73_Heart_GEX43_D1	Middle
Ctdsp2	8.88178e-16	2.27209e-13	AGE_14_73_Heart_GEX43_D1	Middle
Dpp3	8.88178e-16	2.27209e-13	AGE_14_73_Heart_GEX43_D1	Middle
Eva1b	8.88178e-16	2.27209e-13	AGE_14_73_Heart_GEX43_D1	Middle
Fdps	8.88178e-16	2.27209e-13	AGE_14_73_Heart_GEX43_D1	Middle
Gabarapl2	8.88178e-16	2.27209e-13	AGE_14_73_Heart_GEX43_D1	Middle
Lmntd1	8.88178e-16	2.27209e-13	AGE_14_73_Heart_GEX43_D1	Middle
Mrpl17	8.88178e-16	2.27209e-13	AGE_14_73_Heart_GEX43_D1	Middle
Npdc1	8.88178e-16	2.27209e-13	AGE_14_73_Heart_GEX43_D1	Middle
Nudt18	8.88178e-16	2.27209e-13	AGE_14_73_Heart_GEX43_D1	Middle
Oaz1	8.88178e-16	2.27209e-13	AGE_14_73_Heart_GEX43_D1	Middle
Odc1	8.88178e-16	2.27209e-13	AGE_14_73_Heart_GEX43_D1	Middle
Pla1a	8.88178e-16	2.27209e-13	AGE_14_73_Heart_GEX43_D1	Middle
Sdc2	8.88178e-16	2.27209e-13	AGE_14_73_Heart_GEX43_D1	Middle
Smim14	8.88178e-16	2.27209e-13	AGE_14_73_Heart_GEX43_D1	Middle
Sort1	8.88178e-16	2.27209e-13	AGE_14_73_Heart_GEX43_D1	Middle
Sys1	8.88178e-16	2.27209e-13	AGE_14_73_Heart_GEX43_D1	Middle
Uqcc2	2.22045e-15	2.30945e-13	AGE_12_112_Heart_GEX43_A1	Old
Ech1	1.90681e-16	2.31072e-13	AGE_2_73_Heart_GEX41_B1	Middle
Dennd5a	1.55431e-15	2.31334e-13	AGE_8_73_Heart_GEX42_C1	Middle
Krtcap2	1.55431e-15	2.31334e-13	AGE_8_73_Heart_GEX42_C1	Middle
Lamb1	1.55431e-15	2.31334e-13	AGE_8_73_Heart_GEX42_C1	Middle
AW112010	8.88178e-16	2.40627e-13	AGE_4_17_Heart_GEX2_A1	Young
Colgalt1	8.88178e-16	2.40627e-13	AGE_4_17_Heart_GEX2_A1	Young
Raly	8.88178e-16	2.40627e-13	AGE_4_17_Heart_GEX2_A1	Young
Sdhb	8.88178e-16	2.40627e-13	AGE_4_17_Heart_GEX2_A1	Young
Sumo3	8.88178e-16	2.40627e-13	AGE_4_17_Heart_GEX2_A1	Young
Zmat2	8.88178e-16	2.40627e-13	AGE_4_17_Heart_GEX2_A1	Young
Psma1	2.00844e-16	2.41271e-13	AGE_2_73_Heart_GEX41_B1	Middle
2310022B05Rik	2.55351e-15	2.48739e-13	AGE_11_73_Heart_GEX43_B1	Middle
Abcd3	2.55351e-15	2.48739e-13	AGE_11_73_Heart_GEX43_B1	Middle
Arf6	2.55351e-15	2.48739e-13	AGE_11_73_Heart_GEX43_B1	Middle
Atp6v1d	2.55351e-15	2.48739e-13	AGE_11_73_Heart_GEX43_B1	Middle
Bscl2	2.55351e-15	2.48739e-13	AGE_11_73_Heart_GEX43_B1	Middle
Ccni	2.55351e-15	2.48739e-13	AGE_11_73_Heart_GEX43_B1	Middle
Col6a2	2.55351e-15	2.48739e-13	AGE_11_73_Heart_GEX43_B1	Middle
Copz1	2.55351e-15	2.48739e-13	AGE_11_73_Heart_GEX43_B1	Middle
Dmwd	2.55351e-15	2.48739e-13	AGE_11_73_Heart_GEX43_B1	Middle
Fam104a	2.55351e-15	2.48739e-13	AGE_11_73_Heart_GEX43_B1	Middle
Foxred1	2.55351e-15	2.48739e-13	AGE_11_73_Heart_GEX43_B1	Middle
Klhdc3	2.55351e-15	2.48739e-13	AGE_11_73_Heart_GEX43_B1	Middle
Kpna4	2.55351e-15	2.48739e-13	AGE_11_73_Heart_GEX43_B1	Middle
Lama2	2.55351e-15	2.48739e-13	AGE_11_73_Heart_GEX43_B1	Middle
Limd1	2.55351e-15	2.48739e-13	AGE_11_73_Heart_GEX43_B1	Middle
Lsm6	2.55351e-15	2.48739e-13	AGE_11_73_Heart_GEX43_B1	Middle
Mid1ip1	2.55351e-15	2.48739e-13	AGE_11_73_Heart_GEX43_B1	Middle
Msrb2	2.55351e-15	2.48739e-13	AGE_11_73_Heart_GEX43_B1	Middle
Myo1c	2.55351e-15	2.48739e-13	AGE_11_73_Heart_GEX43_B1	Middle
Nudt18	2.55351e-15	2.48739e-13	AGE_11_73_Heart_GEX43_B1	Middle
Nudt9	2.55351e-15	2.48739e-13	AGE_11_73_Heart_GEX43_B1	Middle
Ppp4c	2.55351e-15	2.48739e-13	AGE_11_73_Heart_GEX43_B1	Middle
Psmd7	2.55351e-15	2.48739e-13	AGE_11_73_Heart_GEX43_B1	Middle
Psme4	2.55351e-15	2.48739e-13	AGE_11_73_Heart_GEX43_B1	Middle
Rala	2.55351e-15	2.48739e-13	AGE_11_73_Heart_GEX43_B1	Middle
Sec61b	2.55351e-15	2.48739e-13	AGE_11_73_Heart_GEX43_B1	Middle
Slc38a3	2.55351e-15	2.48739e-13	AGE_11_73_Heart_GEX43_B1	Middle
Smoc2	2.55351e-15	2.48739e-13	AGE_11_73_Heart_GEX43_B1	Middle
Sun1	2.55351e-15	2.48739e-13	AGE_11_73_Heart_GEX43_B1	Middle
Tln1	2.55351e-15	2.48739e-13	AGE_11_73_Heart_GEX43_B1	Middle
Tmem189	2.55351e-15	2.48739e-13	AGE_11_73_Heart_GEX43_B1	Middle
Tmem204	2.55351e-15	2.48739e-13	AGE_11_73_Heart_GEX43_B1	Middle
Tmtc1	2.55351e-15	2.48739e-13	AGE_11_73_Heart_GEX43_B1	Middle
Utrn	2.55351e-15	2.48739e-13	AGE_11_73_Heart_GEX43_B1	Middle
Yipf3	2.55351e-15	2.48739e-13	AGE_11_73_Heart_GEX43_B1	Middle
Zbtb4	2.55351e-15	2.48739e-13	AGE_11_73_Heart_GEX43_B1	Middle
Dpysl3	1.11022e-15	2.49189e-13	AGE_9_112_Heart_GEX42_D1	Old
Fam129b	1.11022e-15	2.49189e-13	AGE_9_112_Heart_GEX42_D1	Old
Fbxo9	1.11022e-15	2.49189e-13	AGE_9_112_Heart_GEX42_D1	Old
Gga2	1.11022e-15	2.49189e-13	AGE_9_112_Heart_GEX42_D1	Old
Kdelr2	1.11022e-15	2.49189e-13	AGE_9_112_Heart_GEX42_D1	Old
Megf8	1.11022e-15	2.49189e-13	AGE_9_112_Heart_GEX42_D1	Old
Tmem50b	1.11022e-15	2.49189e-13	AGE_9_112_Heart_GEX42_D1	Old
Zwint	1.11022e-15	2.49189e-13	AGE_9_112_Heart_GEX42_D1	Old
Cdc42	2.11365e-16	2.51721e-13	AGE_2_73_Heart_GEX41_B1	Middle
Ap4s1	1.77636e-15	2.54712e-13	AGE_8_73_Heart_GEX42_C1	Middle
Chmp2b	1.77636e-15	2.54712e-13	AGE_8_73_Heart_GEX42_C1	Middle
Ckb	1.77636e-15	2.54712e-13	AGE_8_73_Heart_GEX42_C1	Middle
Cpq	1.77636e-15	2.54712e-13	AGE_8_73_Heart_GEX42_C1	Middle
Ctbp1	1.77636e-15	2.54712e-13	AGE_8_73_Heart_GEX42_C1	Middle
Cxcl14	1.77636e-15	2.54712e-13	AGE_8_73_Heart_GEX42_C1	Middle
Ebna1bp2	1.77636e-15	2.54712e-13	AGE_8_73_Heart_GEX42_C1	Middle
Efnb3	1.77636e-15	2.54712e-13	AGE_8_73_Heart_GEX42_C1	Middle
Eif4e	1.77636e-15	2.54712e-13	AGE_8_73_Heart_GEX42_C1	Middle
Eif4ebp1	1.77636e-15	2.54712e-13	AGE_8_73_Heart_GEX42_C1	Middle
Eln	1.77636e-15	2.54712e-13	AGE_8_73_Heart_GEX42_C1	Middle
Gsr	1.77636e-15	2.54712e-13	AGE_8_73_Heart_GEX42_C1	Middle
Il4ra	1.77636e-15	2.54712e-13	AGE_8_73_Heart_GEX42_C1	Middle
Ilk	1.77636e-15	2.54712e-13	AGE_8_73_Heart_GEX42_C1	Middle
Mapk14	1.77636e-15	2.54712e-13	AGE_8_73_Heart_GEX42_C1	Middle
Mrps14	1.77636e-15	2.54712e-13	AGE_8_73_Heart_GEX42_C1	Middle
Mrps25	1.77636e-15	2.54712e-13	AGE_8_73_Heart_GEX42_C1	Middle
Nsmce1	1.77636e-15	2.54712e-13	AGE_8_73_Heart_GEX42_C1	Middle
Osbpl9	1.77636e-15	2.54712e-13	AGE_8_73_Heart_GEX42_C1	Middle
Plbd1	1.77636e-15	2.54712e-13	AGE_8_73_Heart_GEX42_C1	Middle
Pofut2	1.77636e-15	2.54712e-13	AGE_8_73_Heart_GEX42_C1	Middle
Polr1d	1.77636e-15	2.54712e-13	AGE_8_73_Heart_GEX42_C1	Middle
Prcc	1.77636e-15	2.54712e-13	AGE_8_73_Heart_GEX42_C1	Middle
Prnp	1.77636e-15	2.54712e-13	AGE_8_73_Heart_GEX42_C1	Middle
Psmg4	1.77636e-15	2.54712e-13	AGE_8_73_Heart_GEX42_C1	Middle
Pttg1ip	1.77636e-15	2.54712e-13	AGE_8_73_Heart_GEX42_C1	Middle
Qdpr	1.77636e-15	2.54712e-13	AGE_8_73_Heart_GEX42_C1	Middle
Rer1	1.77636e-15	2.54712e-13	AGE_8_73_Heart_GEX42_C1	Middle
Rnf13	1.77636e-15	2.54712e-13	AGE_8_73_Heart_GEX42_C1	Middle
Slc38a10	1.77636e-15	2.54712e-13	AGE_8_73_Heart_GEX42_C1	Middle
Snrnp27	1.77636e-15	2.54712e-13	AGE_8_73_Heart_GEX42_C1	Middle
Spcs1	1.77636e-15	2.54712e-13	AGE_8_73_Heart_GEX42_C1	Middle
Stt3a	1.77636e-15	2.54712e-13	AGE_8_73_Heart_GEX42_C1	Middle
Tcp11l2	1.77636e-15	2.54712e-13	AGE_8_73_Heart_GEX42_C1	Middle
Tmem126a	1.77636e-15	2.54712e-13	AGE_8_73_Heart_GEX42_C1	Middle
Tmem248	1.77636e-15	2.54712e-13	AGE_8_73_Heart_GEX42_C1	Middle
Trp53inp2	1.77636e-15	2.54712e-13	AGE_8_73_Heart_GEX42_C1	Middle
Tsg101	1.77636e-15	2.54712e-13	AGE_8_73_Heart_GEX42_C1	Middle
Ifi27	9.99201e-16	2.55173e-13	AGE_14_73_Heart_GEX43_D1	Middle
Cacna2d3	1.55431e-15	2.57044e-13	AGE_15_112_Heart_GEX21_A1	Old
Rplp2	1.55431e-15	2.57044e-13	AGE_15_112_Heart_GEX21_A1	Old
Gstm2	2.66454e-15	2.59387e-13	AGE_11_73_Heart_GEX43_B1	Middle
Acacb	2.55351e-15	2.60452e-13	AGE_12_112_Heart_GEX43_A1	Old
Arhgef17	2.55351e-15	2.60452e-13	AGE_12_112_Heart_GEX43_A1	Old
Cox20	2.55351e-15	2.60452e-13	AGE_12_112_Heart_GEX43_A1	Old
Dnajb4	2.55351e-15	2.60452e-13	AGE_12_112_Heart_GEX43_A1	Old
Drg2	2.55351e-15	2.60452e-13	AGE_12_112_Heart_GEX43_A1	Old
Fam8a1	2.55351e-15	2.60452e-13	AGE_12_112_Heart_GEX43_A1	Old
Gm5617	2.55351e-15	2.60452e-13	AGE_12_112_Heart_GEX43_A1	Old
Ifngr2	2.55351e-15	2.60452e-13	AGE_12_112_Heart_GEX43_A1	Old
Ilkap	2.55351e-15	2.60452e-13	AGE_12_112_Heart_GEX43_A1	Old
Map2k3	2.55351e-15	2.60452e-13	AGE_12_112_Heart_GEX43_A1	Old
Mat2a	2.55351e-15	2.60452e-13	AGE_12_112_Heart_GEX43_A1	Old
Mcat	2.55351e-15	2.60452e-13	AGE_12_112_Heart_GEX43_A1	Old
Mef2d	2.55351e-15	2.60452e-13	AGE_12_112_Heart_GEX43_A1	Old
Mrps18b	2.55351e-15	2.60452e-13	AGE_12_112_Heart_GEX43_A1	Old
Nipsnap2	2.55351e-15	2.60452e-13	AGE_12_112_Heart_GEX43_A1	Old
Nudt9	2.55351e-15	2.60452e-13	AGE_12_112_Heart_GEX43_A1	Old
Otud6b	2.55351e-15	2.60452e-13	AGE_12_112_Heart_GEX43_A1	Old
Pde3a	2.55351e-15	2.60452e-13	AGE_12_112_Heart_GEX43_A1	Old
Pik3ip1	2.55351e-15	2.60452e-13	AGE_12_112_Heart_GEX43_A1	Old
Psme3	2.55351e-15	2.60452e-13	AGE_12_112_Heart_GEX43_A1	Old
Pttg1	2.55351e-15	2.60452e-13	AGE_12_112_Heart_GEX43_A1	Old
Qars	2.55351e-15	2.60452e-13	AGE_12_112_Heart_GEX43_A1	Old
Selenos	2.55351e-15	2.60452e-13	AGE_12_112_Heart_GEX43_A1	Old
Slc35b1	2.55351e-15	2.60452e-13	AGE_12_112_Heart_GEX43_A1	Old
Slc35e1	2.55351e-15	2.60452e-13	AGE_12_112_Heart_GEX43_A1	Old
Smim10l1	2.55351e-15	2.60452e-13	AGE_12_112_Heart_GEX43_A1	Old
Tpp1	2.55351e-15	2.60452e-13	AGE_12_112_Heart_GEX43_A1	Old
Trmt2b	2.55351e-15	2.60452e-13	AGE_12_112_Heart_GEX43_A1	Old
Vamp2	2.55351e-15	2.60452e-13	AGE_12_112_Heart_GEX43_A1	Old
Anapc11	9.99201e-16	2.7018e-13	AGE_4_17_Heart_GEX2_A1	Young
B2m	1.88738e-15	2.70371e-13	AGE_8_73_Heart_GEX42_C1	Middle
Slc25a11	2.66454e-15	2.71595e-13	AGE_12_112_Heart_GEX43_A1	Old
Gfm1	2.33353e-16	2.75531e-13	AGE_2_73_Heart_GEX41_B1	Middle
1110008P14Rik	1.77636e-15	2.79283e-13	AGE_15_112_Heart_GEX21_A1	Old
Actr1b	1.77636e-15	2.79283e-13	AGE_15_112_Heart_GEX21_A1	Old
Actr2	1.77636e-15	2.79283e-13	AGE_15_112_Heart_GEX21_A1	Old
Atp5g3	1.77636e-15	2.79283e-13	AGE_15_112_Heart_GEX21_A1	Old
Atp6v1b2	1.77636e-15	2.79283e-13	AGE_15_112_Heart_GEX21_A1	Old
Bola2	1.77636e-15	2.79283e-13	AGE_15_112_Heart_GEX21_A1	Old
Capza1	1.77636e-15	2.79283e-13	AGE_15_112_Heart_GEX21_A1	Old
Cd63	1.77636e-15	2.79283e-13	AGE_15_112_Heart_GEX21_A1	Old
Chchd2	1.77636e-15	2.79283e-13	AGE_15_112_Heart_GEX21_A1	Old
Cop1	1.77636e-15	2.79283e-13	AGE_15_112_Heart_GEX21_A1	Old
Crlf1	1.77636e-15	2.79283e-13	AGE_15_112_Heart_GEX21_A1	Old
Ctnnbip1	1.77636e-15	2.79283e-13	AGE_15_112_Heart_GEX21_A1	Old
Dhdds	1.77636e-15	2.79283e-13	AGE_15_112_Heart_GEX21_A1	Old
Drap1	1.77636e-15	2.79283e-13	AGE_15_112_Heart_GEX21_A1	Old
Eif3g	1.77636e-15	2.79283e-13	AGE_15_112_Heart_GEX21_A1	Old
G6pc3	1.77636e-15	2.79283e-13	AGE_15_112_Heart_GEX21_A1	Old
Glrx	1.77636e-15	2.79283e-13	AGE_15_112_Heart_GEX21_A1	Old
Gmppa	1.77636e-15	2.79283e-13	AGE_15_112_Heart_GEX21_A1	Old
Gmpr	1.77636e-15	2.79283e-13	AGE_15_112_Heart_GEX21_A1	Old
Gprasp1	1.77636e-15	2.79283e-13	AGE_15_112_Heart_GEX21_A1	Old
Grina	1.77636e-15	2.79283e-13	AGE_15_112_Heart_GEX21_A1	Old
Hnrnpul2	1.77636e-15	2.79283e-13	AGE_15_112_Heart_GEX21_A1	Old
Iars	1.77636e-15	2.79283e-13	AGE_15_112_Heart_GEX21_A1	Old
Lclat1	1.77636e-15	2.79283e-13	AGE_15_112_Heart_GEX21_A1	Old
Mapk8ip3	1.77636e-15	2.79283e-13	AGE_15_112_Heart_GEX21_A1	Old
Mpdz	1.77636e-15	2.79283e-13	AGE_15_112_Heart_GEX21_A1	Old
Mrpl48	1.77636e-15	2.79283e-13	AGE_15_112_Heart_GEX21_A1	Old
Ndufc1	1.77636e-15	2.79283e-13	AGE_15_112_Heart_GEX21_A1	Old
Pfdn1	1.77636e-15	2.79283e-13	AGE_15_112_Heart_GEX21_A1	Old
Pirt	1.77636e-15	2.79283e-13	AGE_15_112_Heart_GEX21_A1	Old
Pmvk	1.77636e-15	2.79283e-13	AGE_15_112_Heart_GEX21_A1	Old
Ptov1	1.77636e-15	2.79283e-13	AGE_15_112_Heart_GEX21_A1	Old
Rab18	1.77636e-15	2.79283e-13	AGE_15_112_Heart_GEX21_A1	Old
Rrad	1.77636e-15	2.79283e-13	AGE_15_112_Heart_GEX21_A1	Old
Rsad2	1.77636e-15	2.79283e-13	AGE_15_112_Heart_GEX21_A1	Old
Selenot	1.77636e-15	2.79283e-13	AGE_15_112_Heart_GEX21_A1	Old
Slc20a2	1.77636e-15	2.79283e-13	AGE_15_112_Heart_GEX21_A1	Old
Slc39a14	1.77636e-15	2.79283e-13	AGE_15_112_Heart_GEX21_A1	Old
Slc39a7	1.77636e-15	2.79283e-13	AGE_15_112_Heart_GEX21_A1	Old
Snrpd3	1.77636e-15	2.79283e-13	AGE_15_112_Heart_GEX21_A1	Old
Socs2	1.77636e-15	2.79283e-13	AGE_15_112_Heart_GEX21_A1	Old
Stat6	1.77636e-15	2.79283e-13	AGE_15_112_Heart_GEX21_A1	Old
Tex264	1.77636e-15	2.79283e-13	AGE_15_112_Heart_GEX21_A1	Old
Tmem60	1.77636e-15	2.79283e-13	AGE_15_112_Heart_GEX21_A1	Old
Trip12	1.77636e-15	2.79283e-13	AGE_15_112_Heart_GEX21_A1	Old
Tusc2	1.77636e-15	2.79283e-13	AGE_15_112_Heart_GEX21_A1	Old
Uba3	1.77636e-15	2.79283e-13	AGE_15_112_Heart_GEX21_A1	Old
Ubtf	1.77636e-15	2.79283e-13	AGE_15_112_Heart_GEX21_A1	Old
Uchl1	1.77636e-15	2.79283e-13	AGE_15_112_Heart_GEX21_A1	Old
Emilin2	1.11022e-15	2.816e-13	AGE_14_73_Heart_GEX43_D1	Middle
H1f0	1.11022e-15	2.816e-13	AGE_14_73_Heart_GEX43_D1	Middle
Rpl14	1.11022e-15	2.816e-13	AGE_14_73_Heart_GEX43_D1	Middle
Thbs4	1.11022e-15	2.816e-13	AGE_14_73_Heart_GEX43_D1	Middle
Gm50114	2.40694e-16	2.81791e-13	AGE_2_73_Heart_GEX41_B1	Middle
Eif5a	2.77556e-15	2.82724e-13	AGE_12_112_Heart_GEX43_A1	Old
Pdia6	8.88178e-16	2.8502e-13	AGE_10_17_Heart_GEX42_A1	Young
Pttg1ip	8.88178e-16	2.8502e-13	AGE_10_17_Heart_GEX42_A1	Young
Ssr4	8.88178e-16	2.8502e-13	AGE_10_17_Heart_GEX42_A1	Young
Col6a3	1.9984e-15	2.86001e-13	AGE_8_73_Heart_GEX42_C1	Middle
Atp5a1	4.44089e-16	2.86632e-13	AGE_5_73_Heart_GEX41_D1	Middle
Card19	4.44089e-16	2.86632e-13	AGE_5_73_Heart_GEX41_D1	Middle
Csnk2b	4.44089e-16	2.86632e-13	AGE_5_73_Heart_GEX41_D1	Middle
Flcn	4.44089e-16	2.86632e-13	AGE_5_73_Heart_GEX41_D1	Middle
Gtf2h5	4.44089e-16	2.86632e-13	AGE_5_73_Heart_GEX41_D1	Middle
Ogn	4.44089e-16	2.86632e-13	AGE_5_73_Heart_GEX41_D1	Middle
Rpl38	4.44089e-16	2.86632e-13	AGE_5_73_Heart_GEX41_D1	Middle
Sars	4.44089e-16	2.86632e-13	AGE_5_73_Heart_GEX41_D1	Middle
Setd3	4.44089e-16	2.86632e-13	AGE_5_73_Heart_GEX41_D1	Middle
Tmem248	4.44089e-16	2.86632e-13	AGE_5_73_Heart_GEX41_D1	Middle
Vamp5	4.44089e-16	2.86632e-13	AGE_5_73_Heart_GEX41_D1	Middle
Adamtsl4	1.77636e-15	2.88257e-13	AGE_13_17_Heart_GEX43_C1	Young
Antxr1	1.77636e-15	2.88257e-13	AGE_13_17_Heart_GEX43_C1	Young
Cav1	1.77636e-15	2.88257e-13	AGE_13_17_Heart_GEX43_C1	Young
Creld1	1.77636e-15	2.88257e-13	AGE_13_17_Heart_GEX43_C1	Young
Crispld2	1.77636e-15	2.88257e-13	AGE_13_17_Heart_GEX43_C1	Young
Ctsd	1.77636e-15	2.88257e-13	AGE_13_17_Heart_GEX43_C1	Young
Ddah2	1.77636e-15	2.88257e-13	AGE_13_17_Heart_GEX43_C1	Young
Ehbp1	1.77636e-15	2.88257e-13	AGE_13_17_Heart_GEX43_C1	Young
Extl1	1.77636e-15	2.88257e-13	AGE_13_17_Heart_GEX43_C1	Young
Gm48898	1.77636e-15	2.88257e-13	AGE_13_17_Heart_GEX43_C1	Young
Gstt1	1.77636e-15	2.88257e-13	AGE_13_17_Heart_GEX43_C1	Young
Kcng2	1.77636e-15	2.88257e-13	AGE_13_17_Heart_GEX43_C1	Young
Kdelr1	1.77636e-15	2.88257e-13	AGE_13_17_Heart_GEX43_C1	Young
Lamp1	1.77636e-15	2.88257e-13	AGE_13_17_Heart_GEX43_C1	Young
Lgi4	1.77636e-15	2.88257e-13	AGE_13_17_Heart_GEX43_C1	Young
Map4	1.77636e-15	2.88257e-13	AGE_13_17_Heart_GEX43_C1	Young
Mapk12	1.77636e-15	2.88257e-13	AGE_13_17_Heart_GEX43_C1	Young
Mfap2	1.77636e-15	2.88257e-13	AGE_13_17_Heart_GEX43_C1	Young
Micos13	1.77636e-15	2.88257e-13	AGE_13_17_Heart_GEX43_C1	Young
Nfic	1.77636e-15	2.88257e-13	AGE_13_17_Heart_GEX43_C1	Young
Pgam1	1.77636e-15	2.88257e-13	AGE_13_17_Heart_GEX43_C1	Young
Pkm	1.77636e-15	2.88257e-13	AGE_13_17_Heart_GEX43_C1	Young
Ppp1ca	1.77636e-15	2.88257e-13	AGE_13_17_Heart_GEX43_C1	Young
Prob1	1.77636e-15	2.88257e-13	AGE_13_17_Heart_GEX43_C1	Young
Serinc3	1.77636e-15	2.88257e-13	AGE_13_17_Heart_GEX43_C1	Young
Tgfbi	1.77636e-15	2.88257e-13	AGE_13_17_Heart_GEX43_C1	Young
Tpi1	1.77636e-15	2.88257e-13	AGE_13_17_Heart_GEX43_C1	Young
Txndc5	1.77636e-15	2.88257e-13	AGE_13_17_Heart_GEX43_C1	Young
Ube2ql1	1.77636e-15	2.88257e-13	AGE_13_17_Heart_GEX43_C1	Young
Zfp36l1	2.10942e-15	3.016e-13	AGE_8_73_Heart_GEX42_C1	Middle
Kcnk3	3.10862e-15	3.02425e-13	AGE_11_73_Heart_GEX43_B1	Middle
Tuba1a	1.9984e-15	3.13878e-13	AGE_15_112_Heart_GEX21_A1	Old
Arf5	3.10862e-15	3.1644e-13	AGE_12_112_Heart_GEX43_A1	Old
Dcun1d2	2.22045e-15	3.16562e-13	AGE_8_73_Heart_GEX42_C1	Middle
Lrrc14b	2.22045e-15	3.16562e-13	AGE_8_73_Heart_GEX42_C1	Middle
Nmt1	2.22045e-15	3.16562e-13	AGE_8_73_Heart_GEX42_C1	Middle
Hnrnpf	2.73875e-16	3.17943e-13	AGE_2_73_Heart_GEX41_B1	Middle
Aak1	3.33067e-15	3.19722e-13	AGE_11_73_Heart_GEX43_B1	Middle
Actr3b	3.33067e-15	3.19722e-13	AGE_11_73_Heart_GEX43_B1	Middle
Anxa11	3.33067e-15	3.19722e-13	AGE_11_73_Heart_GEX43_B1	Middle
Arhgef19	3.33067e-15	3.19722e-13	AGE_11_73_Heart_GEX43_B1	Middle
Cmbl	3.33067e-15	3.19722e-13	AGE_11_73_Heart_GEX43_B1	Middle
Eif2b2	3.33067e-15	3.19722e-13	AGE_11_73_Heart_GEX43_B1	Middle
Gdi1	3.33067e-15	3.19722e-13	AGE_11_73_Heart_GEX43_B1	Middle
Gm43672	3.33067e-15	3.19722e-13	AGE_11_73_Heart_GEX43_B1	Middle
Man1c1	3.33067e-15	3.19722e-13	AGE_11_73_Heart_GEX43_B1	Middle
Mbp	3.33067e-15	3.19722e-13	AGE_11_73_Heart_GEX43_B1	Middle
Mrpl9	3.33067e-15	3.19722e-13	AGE_11_73_Heart_GEX43_B1	Middle
Nfe2l2	3.33067e-15	3.19722e-13	AGE_11_73_Heart_GEX43_B1	Middle
Pcgf5	3.33067e-15	3.19722e-13	AGE_11_73_Heart_GEX43_B1	Middle
Ptcd3	3.33067e-15	3.19722e-13	AGE_11_73_Heart_GEX43_B1	Middle
Ptdss1	3.33067e-15	3.19722e-13	AGE_11_73_Heart_GEX43_B1	Middle
Sec13	3.33067e-15	3.19722e-13	AGE_11_73_Heart_GEX43_B1	Middle
Sgcb	3.33067e-15	3.19722e-13	AGE_11_73_Heart_GEX43_B1	Middle
Snrpd1	3.33067e-15	3.19722e-13	AGE_11_73_Heart_GEX43_B1	Middle
Tomm70a	3.33067e-15	3.19722e-13	AGE_11_73_Heart_GEX43_B1	Middle
Vps35	3.33067e-15	3.19722e-13	AGE_11_73_Heart_GEX43_B1	Middle
Zfp651	3.33067e-15	3.19722e-13	AGE_11_73_Heart_GEX43_B1	Middle
Pnpla8	2.78452e-16	3.20562e-13	AGE_2_73_Heart_GEX41_B1	Middle
Gja4	2.33147e-15	3.31755e-13	AGE_8_73_Heart_GEX42_C1	Middle
Ly6c1	2.33147e-15	3.31755e-13	AGE_8_73_Heart_GEX42_C1	Middle
Agpat3	3.33067e-15	3.3481e-13	AGE_12_112_Heart_GEX43_A1	Old
Cfp	3.33067e-15	3.3481e-13	AGE_12_112_Heart_GEX43_A1	Old
Coa5	3.33067e-15	3.3481e-13	AGE_12_112_Heart_GEX43_A1	Old
Gsta4	3.33067e-15	3.3481e-13	AGE_12_112_Heart_GEX43_A1	Old
Htra3	3.33067e-15	3.3481e-13	AGE_12_112_Heart_GEX43_A1	Old
Lrrn2	3.33067e-15	3.3481e-13	AGE_12_112_Heart_GEX43_A1	Old
Lsm3	3.33067e-15	3.3481e-13	AGE_12_112_Heart_GEX43_A1	Old
Mrpl4	3.33067e-15	3.3481e-13	AGE_12_112_Heart_GEX43_A1	Old
Mrps30	3.33067e-15	3.3481e-13	AGE_12_112_Heart_GEX43_A1	Old
Nars	3.33067e-15	3.3481e-13	AGE_12_112_Heart_GEX43_A1	Old
Ndufs2	3.33067e-15	3.3481e-13	AGE_12_112_Heart_GEX43_A1	Old
Rnaset2a	3.33067e-15	3.3481e-13	AGE_12_112_Heart_GEX43_A1	Old
Rp9	3.33067e-15	3.3481e-13	AGE_12_112_Heart_GEX43_A1	Old
Rtca	3.33067e-15	3.3481e-13	AGE_12_112_Heart_GEX43_A1	Old
Srp14	3.33067e-15	3.3481e-13	AGE_12_112_Heart_GEX43_A1	Old
Stk16	3.33067e-15	3.3481e-13	AGE_12_112_Heart_GEX43_A1	Old
Stom	3.33067e-15	3.3481e-13	AGE_12_112_Heart_GEX43_A1	Old
Tbcc	3.33067e-15	3.3481e-13	AGE_12_112_Heart_GEX43_A1	Old
Vps29	3.33067e-15	3.3481e-13	AGE_12_112_Heart_GEX43_A1	Old
Anapc11	2.93512e-16	3.35108e-13	AGE_2_73_Heart_GEX41_B1	Middle
Sec61a1	3.55271e-15	3.40822e-13	AGE_11_73_Heart_GEX43_B1	Middle
Fbxo4	2.44249e-15	3.4689e-13	AGE_8_73_Heart_GEX42_C1	Middle
Hnrnpm	2.44249e-15	3.4689e-13	AGE_8_73_Heart_GEX42_C1	Middle
Fxyd1	1.55431e-15	3.48384e-13	AGE_9_112_Heart_GEX42_D1	Old
Rnf114	5.55112e-16	3.55147e-13	AGE_5_73_Heart_GEX41_D1	Middle
Slc38a10	5.55112e-16	3.55147e-13	AGE_5_73_Heart_GEX41_D1	Middle
Gas1	1.11022e-15	3.55483e-13	AGE_10_17_Heart_GEX42_A1	Young
Ahnak2	2.55351e-15	3.56875e-13	AGE_8_73_Heart_GEX42_C1	Middle
Arl6ip4	2.55351e-15	3.56875e-13	AGE_8_73_Heart_GEX42_C1	Middle
Clec3b	2.55351e-15	3.56875e-13	AGE_8_73_Heart_GEX42_C1	Middle
Csnk1g2	2.55351e-15	3.56875e-13	AGE_8_73_Heart_GEX42_C1	Middle
Eif2b4	2.55351e-15	3.56875e-13	AGE_8_73_Heart_GEX42_C1	Middle
Hjv	2.55351e-15	3.56875e-13	AGE_8_73_Heart_GEX42_C1	Middle
Ift20	2.55351e-15	3.56875e-13	AGE_8_73_Heart_GEX42_C1	Middle
Lage3	2.55351e-15	3.56875e-13	AGE_8_73_Heart_GEX42_C1	Middle
Mat2a	2.55351e-15	3.56875e-13	AGE_8_73_Heart_GEX42_C1	Middle
Nabp2	2.55351e-15	3.56875e-13	AGE_8_73_Heart_GEX42_C1	Middle
Ppan	2.55351e-15	3.56875e-13	AGE_8_73_Heart_GEX42_C1	Middle
Psme2	2.55351e-15	3.56875e-13	AGE_8_73_Heart_GEX42_C1	Middle
Rmnd5b	2.55351e-15	3.56875e-13	AGE_8_73_Heart_GEX42_C1	Middle
Rps3	2.55351e-15	3.56875e-13	AGE_8_73_Heart_GEX42_C1	Middle
Sdc2	2.55351e-15	3.56875e-13	AGE_8_73_Heart_GEX42_C1	Middle
Tgfb3	2.55351e-15	3.56875e-13	AGE_8_73_Heart_GEX42_C1	Middle
Tnxb	2.55351e-15	3.56875e-13	AGE_8_73_Heart_GEX42_C1	Middle
C1qc	3.66374e-15	3.68049e-13	AGE_12_112_Heart_GEX43_A1	Old
Chchd7	3.33067e-16	3.68099e-13	AGE_2_73_Heart_GEX41_B1	Middle
Hbb-bt	3.33067e-16	3.68099e-13	AGE_2_73_Heart_GEX41_B1	Middle
Tmed2	3.33067e-16	3.68099e-13	AGE_2_73_Heart_GEX41_B1	Middle
Ube2a	3.33067e-16	3.68099e-13	AGE_2_73_Heart_GEX41_B1	Middle
Mt1	3.88578e-15	3.72303e-13	AGE_11_73_Heart_GEX43_B1	Middle
S100a16	3.88578e-15	3.72303e-13	AGE_11_73_Heart_GEX43_B1	Middle
0610009L18Rik	1.77636e-15	3.72499e-13	AGE_9_112_Heart_GEX42_D1	Old
AI837181	1.77636e-15	3.72499e-13	AGE_9_112_Heart_GEX42_D1	Old
Aifm1	1.77636e-15	3.72499e-13	AGE_9_112_Heart_GEX42_D1	Old
Aldh7a1	1.77636e-15	3.72499e-13	AGE_9_112_Heart_GEX42_D1	Old
Arhgap1	1.77636e-15	3.72499e-13	AGE_9_112_Heart_GEX42_D1	Old
Bap1	1.77636e-15	3.72499e-13	AGE_9_112_Heart_GEX42_D1	Old
Bmp1	1.77636e-15	3.72499e-13	AGE_9_112_Heart_GEX42_D1	Old
Ccnd3	1.77636e-15	3.72499e-13	AGE_9_112_Heart_GEX42_D1	Old
Chd9	1.77636e-15	3.72499e-13	AGE_9_112_Heart_GEX42_D1	Old
Col3a1	1.77636e-15	3.72499e-13	AGE_9_112_Heart_GEX42_D1	Old
Dll4	1.77636e-15	3.72499e-13	AGE_9_112_Heart_GEX42_D1	Old
Dnaja4	1.77636e-15	3.72499e-13	AGE_9_112_Heart_GEX42_D1	Old
Dnajb9	1.77636e-15	3.72499e-13	AGE_9_112_Heart_GEX42_D1	Old
Efna1	1.77636e-15	3.72499e-13	AGE_9_112_Heart_GEX42_D1	Old
Eif4ebp1	1.77636e-15	3.72499e-13	AGE_9_112_Heart_GEX42_D1	Old
Fam20a	1.77636e-15	3.72499e-13	AGE_9_112_Heart_GEX42_D1	Old
Fkbp2	1.77636e-15	3.72499e-13	AGE_9_112_Heart_GEX42_D1	Old
Fmod	1.77636e-15	3.72499e-13	AGE_9_112_Heart_GEX42_D1	Old
Ftsj3	1.77636e-15	3.72499e-13	AGE_9_112_Heart_GEX42_D1	Old
Gabarap	1.77636e-15	3.72499e-13	AGE_9_112_Heart_GEX42_D1	Old
Gcat	1.77636e-15	3.72499e-13	AGE_9_112_Heart_GEX42_D1	Old
Gm26532	1.77636e-15	3.72499e-13	AGE_9_112_Heart_GEX42_D1	Old
Heca	1.77636e-15	3.72499e-13	AGE_9_112_Heart_GEX42_D1	Old
Higd1b	1.77636e-15	3.72499e-13	AGE_9_112_Heart_GEX42_D1	Old
Kcnq1	1.77636e-15	3.72499e-13	AGE_9_112_Heart_GEX42_D1	Old
Klhl22	1.77636e-15	3.72499e-13	AGE_9_112_Heart_GEX42_D1	Old
Lamtor1	1.77636e-15	3.72499e-13	AGE_9_112_Heart_GEX42_D1	Old
Lman2	1.77636e-15	3.72499e-13	AGE_9_112_Heart_GEX42_D1	Old
Lmbrd1	1.77636e-15	3.72499e-13	AGE_9_112_Heart_GEX42_D1	Old
M6pr	1.77636e-15	3.72499e-13	AGE_9_112_Heart_GEX42_D1	Old
Man1b1	1.77636e-15	3.72499e-13	AGE_9_112_Heart_GEX42_D1	Old
Mfng	1.77636e-15	3.72499e-13	AGE_9_112_Heart_GEX42_D1	Old
Mrpl22	1.77636e-15	3.72499e-13	AGE_9_112_Heart_GEX42_D1	Old
Mrpl53	1.77636e-15	3.72499e-13	AGE_9_112_Heart_GEX42_D1	Old
Mtr	1.77636e-15	3.72499e-13	AGE_9_112_Heart_GEX42_D1	Old
Ntan1	1.77636e-15	3.72499e-13	AGE_9_112_Heart_GEX42_D1	Old
Ppp1r3d	1.77636e-15	3.72499e-13	AGE_9_112_Heart_GEX42_D1	Old
Pygo2	1.77636e-15	3.72499e-13	AGE_9_112_Heart_GEX42_D1	Old
Rce1	1.77636e-15	3.72499e-13	AGE_9_112_Heart_GEX42_D1	Old
Sf3b5	1.77636e-15	3.72499e-13	AGE_9_112_Heart_GEX42_D1	Old
Slc6a8	1.77636e-15	3.72499e-13	AGE_9_112_Heart_GEX42_D1	Old
Snd1	1.77636e-15	3.72499e-13	AGE_9_112_Heart_GEX42_D1	Old
Spns1	1.77636e-15	3.72499e-13	AGE_9_112_Heart_GEX42_D1	Old
Thy1	1.77636e-15	3.72499e-13	AGE_9_112_Heart_GEX42_D1	Old
Tmem165	1.77636e-15	3.72499e-13	AGE_9_112_Heart_GEX42_D1	Old
Tmem94	1.77636e-15	3.72499e-13	AGE_9_112_Heart_GEX42_D1	Old
Tspan31	1.77636e-15	3.72499e-13	AGE_9_112_Heart_GEX42_D1	Old
Unc45a	1.77636e-15	3.72499e-13	AGE_9_112_Heart_GEX42_D1	Old
Vwa5a	1.77636e-15	3.72499e-13	AGE_9_112_Heart_GEX42_D1	Old
Wdr83	1.77636e-15	3.72499e-13	AGE_9_112_Heart_GEX42_D1	Old
Actb	4.44089e-16	3.75204e-13	AGE_3_112_Heart_GEX41_C1	Old
Efhd2	4.44089e-16	3.75204e-13	AGE_3_112_Heart_GEX41_C1	Old
Entpd5	4.44089e-16	3.75204e-13	AGE_3_112_Heart_GEX41_C1	Old
Psma3	4.44089e-16	3.75204e-13	AGE_3_112_Heart_GEX41_C1	Old
R3hdm2	4.44089e-16	3.75204e-13	AGE_3_112_Heart_GEX41_C1	Old
Npdc1	3.77476e-15	3.78953e-13	AGE_12_112_Heart_GEX43_A1	Old
Dcn	3.9968e-15	3.82699e-13	AGE_11_73_Heart_GEX43_B1	Middle
Aarsd1	4.10783e-15	3.83411e-13	AGE_11_73_Heart_GEX43_B1	Middle
Abcd1	4.10783e-15	3.83411e-13	AGE_11_73_Heart_GEX43_B1	Middle
Adgre1	4.10783e-15	3.83411e-13	AGE_11_73_Heart_GEX43_B1	Middle
Afg1l	4.10783e-15	3.83411e-13	AGE_11_73_Heart_GEX43_B1	Middle
Ank2	4.10783e-15	3.83411e-13	AGE_11_73_Heart_GEX43_B1	Middle
Apba3	4.10783e-15	3.83411e-13	AGE_11_73_Heart_GEX43_B1	Middle
Ccl12	4.10783e-15	3.83411e-13	AGE_11_73_Heart_GEX43_B1	Middle
Cct6a	4.10783e-15	3.83411e-13	AGE_11_73_Heart_GEX43_B1	Middle
Cerk	4.10783e-15	3.83411e-13	AGE_11_73_Heart_GEX43_B1	Middle
Cops5	4.10783e-15	3.83411e-13	AGE_11_73_Heart_GEX43_B1	Middle
Dnajb9	4.10783e-15	3.83411e-13	AGE_11_73_Heart_GEX43_B1	Middle
F2r	4.10783e-15	3.83411e-13	AGE_11_73_Heart_GEX43_B1	Middle
Fam210a	4.10783e-15	3.83411e-13	AGE_11_73_Heart_GEX43_B1	Middle
Fam98a	4.10783e-15	3.83411e-13	AGE_11_73_Heart_GEX43_B1	Middle
Fbxo32	4.10783e-15	3.83411e-13	AGE_11_73_Heart_GEX43_B1	Middle
Ghr	4.10783e-15	3.83411e-13	AGE_11_73_Heart_GEX43_B1	Middle
Hnrnpm	4.10783e-15	3.83411e-13	AGE_11_73_Heart_GEX43_B1	Middle
Hprt	4.10783e-15	3.83411e-13	AGE_11_73_Heart_GEX43_B1	Middle
Mbd2	4.10783e-15	3.83411e-13	AGE_11_73_Heart_GEX43_B1	Middle
Mrpl1	4.10783e-15	3.83411e-13	AGE_11_73_Heart_GEX43_B1	Middle
Mrpl44	4.10783e-15	3.83411e-13	AGE_11_73_Heart_GEX43_B1	Middle
Myg1	4.10783e-15	3.83411e-13	AGE_11_73_Heart_GEX43_B1	Middle
Nadk2	4.10783e-15	3.83411e-13	AGE_11_73_Heart_GEX43_B1	Middle
Oga	4.10783e-15	3.83411e-13	AGE_11_73_Heart_GEX43_B1	Middle
P3h1	4.10783e-15	3.83411e-13	AGE_11_73_Heart_GEX43_B1	Middle
Pfkp	4.10783e-15	3.83411e-13	AGE_11_73_Heart_GEX43_B1	Middle
Ppid	4.10783e-15	3.83411e-13	AGE_11_73_Heart_GEX43_B1	Middle
Rbm42	4.10783e-15	3.83411e-13	AGE_11_73_Heart_GEX43_B1	Middle
Rnf7	4.10783e-15	3.83411e-13	AGE_11_73_Heart_GEX43_B1	Middle
Snx5	4.10783e-15	3.83411e-13	AGE_11_73_Heart_GEX43_B1	Middle
Tmem63a	4.10783e-15	3.83411e-13	AGE_11_73_Heart_GEX43_B1	Middle
Tnnt1	4.10783e-15	3.83411e-13	AGE_11_73_Heart_GEX43_B1	Middle
Ubxn6	4.10783e-15	3.83411e-13	AGE_11_73_Heart_GEX43_B1	Middle
Uts2b	4.10783e-15	3.83411e-13	AGE_11_73_Heart_GEX43_B1	Middle
Vipas39	4.10783e-15	3.83411e-13	AGE_11_73_Heart_GEX43_B1	Middle
Wbp1l	4.10783e-15	3.83411e-13	AGE_11_73_Heart_GEX43_B1	Middle
Wdr45b	4.10783e-15	3.83411e-13	AGE_11_73_Heart_GEX43_B1	Middle
Wipi1	4.10783e-15	3.83411e-13	AGE_11_73_Heart_GEX43_B1	Middle
Zadh2	4.10783e-15	3.83411e-13	AGE_11_73_Heart_GEX43_B1	Middle
Zfr	4.10783e-15	3.83411e-13	AGE_11_73_Heart_GEX43_B1	Middle
Zmym5	4.10783e-15	3.83411e-13	AGE_11_73_Heart_GEX43_B1	Middle
Tmem256	1.44329e-15	3.89506e-13	AGE_4_17_Heart_GEX2_A1	Young
Ak1	3.88578e-15	3.89588e-13	AGE_12_112_Heart_GEX43_A1	Old
Efemp1	3.88578e-15	3.89588e-13	AGE_12_112_Heart_GEX43_A1	Old
Akt1s1	2.55351e-15	3.95501e-13	AGE_15_112_Heart_GEX21_A1	Old
Cops4	2.55351e-15	3.95501e-13	AGE_15_112_Heart_GEX21_A1	Old
Cyp2d22	2.55351e-15	3.95501e-13	AGE_15_112_Heart_GEX21_A1	Old
Dhrs11	2.55351e-15	3.95501e-13	AGE_15_112_Heart_GEX21_A1	Old
Dtd1	2.55351e-15	3.95501e-13	AGE_15_112_Heart_GEX21_A1	Old
Fras1	2.55351e-15	3.95501e-13	AGE_15_112_Heart_GEX21_A1	Old
Leprot	2.55351e-15	3.95501e-13	AGE_15_112_Heart_GEX21_A1	Old
Mrps25	2.55351e-15	3.95501e-13	AGE_15_112_Heart_GEX21_A1	Old
Myo1c	2.55351e-15	3.95501e-13	AGE_15_112_Heart_GEX21_A1	Old
P4hb	2.55351e-15	3.95501e-13	AGE_15_112_Heart_GEX21_A1	Old
Retreg2	2.55351e-15	3.95501e-13	AGE_15_112_Heart_GEX21_A1	Old
Rxfp1	2.55351e-15	3.95501e-13	AGE_15_112_Heart_GEX21_A1	Old
Tnfsf12	2.55351e-15	3.95501e-13	AGE_15_112_Heart_GEX21_A1	Old
Trappc4	2.55351e-15	3.95501e-13	AGE_15_112_Heart_GEX21_A1	Old
Shd	2.44249e-15	3.95933e-13	AGE_13_17_Heart_GEX43_C1	Young
Myo9b	2.88658e-15	4.03045e-13	AGE_8_73_Heart_GEX42_C1	Middle
Adh5	4.10783e-15	4.05997e-13	AGE_12_112_Heart_GEX43_A1	Old
Asnsd1	4.10783e-15	4.05997e-13	AGE_12_112_Heart_GEX43_A1	Old
Asrgl1	4.10783e-15	4.05997e-13	AGE_12_112_Heart_GEX43_A1	Old
Ciapin1	4.10783e-15	4.05997e-13	AGE_12_112_Heart_GEX43_A1	Old
Eif1	4.10783e-15	4.05997e-13	AGE_12_112_Heart_GEX43_A1	Old
Fitm1	4.10783e-15	4.05997e-13	AGE_12_112_Heart_GEX43_A1	Old
L2hgdh	4.10783e-15	4.05997e-13	AGE_12_112_Heart_GEX43_A1	Old
Larp4	4.10783e-15	4.05997e-13	AGE_12_112_Heart_GEX43_A1	Old
Lrrc14b	4.10783e-15	4.05997e-13	AGE_12_112_Heart_GEX43_A1	Old
Mapk8ip3	4.10783e-15	4.05997e-13	AGE_12_112_Heart_GEX43_A1	Old
Med21	4.10783e-15	4.05997e-13	AGE_12_112_Heart_GEX43_A1	Old
Narf	4.10783e-15	4.05997e-13	AGE_12_112_Heart_GEX43_A1	Old
Nudt6	4.10783e-15	4.05997e-13	AGE_12_112_Heart_GEX43_A1	Old
Pcmtd2	4.10783e-15	4.05997e-13	AGE_12_112_Heart_GEX43_A1	Old
Psmg4	4.10783e-15	4.05997e-13	AGE_12_112_Heart_GEX43_A1	Old
Sec14l1	4.10783e-15	4.05997e-13	AGE_12_112_Heart_GEX43_A1	Old
Sucla2	4.10783e-15	4.05997e-13	AGE_12_112_Heart_GEX43_A1	Old
Timm50	4.10783e-15	4.05997e-13	AGE_12_112_Heart_GEX43_A1	Old
Timm8b	4.10783e-15	4.05997e-13	AGE_12_112_Heart_GEX43_A1	Old
Tmed2	4.10783e-15	4.05997e-13	AGE_12_112_Heart_GEX43_A1	Old
Ube4b	4.10783e-15	4.05997e-13	AGE_12_112_Heart_GEX43_A1	Old
Wdr77	4.10783e-15	4.05997e-13	AGE_12_112_Heart_GEX43_A1	Old
0610012G03Rik	2.55351e-15	4.08301e-13	AGE_13_17_Heart_GEX43_C1	Young
Adcy5	2.55351e-15	4.08301e-13	AGE_13_17_Heart_GEX43_C1	Young
Aldh1l2	2.55351e-15	4.08301e-13	AGE_13_17_Heart_GEX43_C1	Young
Cnpy2	2.55351e-15	4.08301e-13	AGE_13_17_Heart_GEX43_C1	Young
Cope	2.55351e-15	4.08301e-13	AGE_13_17_Heart_GEX43_C1	Young
Gng5	2.55351e-15	4.08301e-13	AGE_13_17_Heart_GEX43_C1	Young
Hdac11	2.55351e-15	4.08301e-13	AGE_13_17_Heart_GEX43_C1	Young
Lrpap1	2.55351e-15	4.08301e-13	AGE_13_17_Heart_GEX43_C1	Young
Lrrfip1	2.55351e-15	4.08301e-13	AGE_13_17_Heart_GEX43_C1	Young
Manbal	2.55351e-15	4.08301e-13	AGE_13_17_Heart_GEX43_C1	Young
Mboat2	2.55351e-15	4.08301e-13	AGE_13_17_Heart_GEX43_C1	Young
Myl12b	2.55351e-15	4.08301e-13	AGE_13_17_Heart_GEX43_C1	Young
Unc45b	2.55351e-15	4.08301e-13	AGE_13_17_Heart_GEX43_C1	Young
Cct6a	6.66134e-16	4.09992e-13	AGE_5_73_Heart_GEX41_D1	Middle
Csnk1a1	6.66134e-16	4.09992e-13	AGE_5_73_Heart_GEX41_D1	Middle
Glo1	6.66134e-16	4.09992e-13	AGE_5_73_Heart_GEX41_D1	Middle
Rps3a1	6.66134e-16	4.09992e-13	AGE_5_73_Heart_GEX41_D1	Middle
S100a16	6.66134e-16	4.09992e-13	AGE_5_73_Heart_GEX41_D1	Middle
Sfrp5	6.66134e-16	4.09992e-13	AGE_5_73_Heart_GEX41_D1	Middle
Slc38a3	6.66134e-16	4.09992e-13	AGE_5_73_Heart_GEX41_D1	Middle
Smpdl3a	6.66134e-16	4.09992e-13	AGE_5_73_Heart_GEX41_D1	Middle
Tmem134	6.66134e-16	4.09992e-13	AGE_5_73_Heart_GEX41_D1	Middle
Pfdn5	4.44089e-15	4.14244e-13	AGE_11_73_Heart_GEX43_B1	Middle
Acaa2	1.77636e-15	4.26656e-13	AGE_14_73_Heart_GEX43_D1	Middle
Aen	1.77636e-15	4.26656e-13	AGE_14_73_Heart_GEX43_D1	Middle
Arl6ip5	1.77636e-15	4.26656e-13	AGE_14_73_Heart_GEX43_D1	Middle
Atp1b3	1.77636e-15	4.26656e-13	AGE_14_73_Heart_GEX43_D1	Middle
Ccn1	1.77636e-15	4.26656e-13	AGE_14_73_Heart_GEX43_D1	Middle
Cd302	1.77636e-15	4.26656e-13	AGE_14_73_Heart_GEX43_D1	Middle
Cd34	1.77636e-15	4.26656e-13	AGE_14_73_Heart_GEX43_D1	Middle
Comtd1	1.77636e-15	4.26656e-13	AGE_14_73_Heart_GEX43_D1	Middle
Cox16	1.77636e-15	4.26656e-13	AGE_14_73_Heart_GEX43_D1	Middle
Cpxm2	1.77636e-15	4.26656e-13	AGE_14_73_Heart_GEX43_D1	Middle
Entpd2	1.77636e-15	4.26656e-13	AGE_14_73_Heart_GEX43_D1	Middle
Gps1	1.77636e-15	4.26656e-13	AGE_14_73_Heart_GEX43_D1	Middle
Hibch	1.77636e-15	4.26656e-13	AGE_14_73_Heart_GEX43_D1	Middle
Hmox2	1.77636e-15	4.26656e-13	AGE_14_73_Heart_GEX43_D1	Middle
Inpp5j	1.77636e-15	4.26656e-13	AGE_14_73_Heart_GEX43_D1	Middle
Irf1	1.77636e-15	4.26656e-13	AGE_14_73_Heart_GEX43_D1	Middle
Mbd3	1.77636e-15	4.26656e-13	AGE_14_73_Heart_GEX43_D1	Middle
Pomgnt2	1.77636e-15	4.26656e-13	AGE_14_73_Heart_GEX43_D1	Middle
Prpf8	1.77636e-15	4.26656e-13	AGE_14_73_Heart_GEX43_D1	Middle
Ptgr2	1.77636e-15	4.26656e-13	AGE_14_73_Heart_GEX43_D1	Middle
Pum3	1.77636e-15	4.26656e-13	AGE_14_73_Heart_GEX43_D1	Middle
Qsox1	1.77636e-15	4.26656e-13	AGE_14_73_Heart_GEX43_D1	Middle
Raly	1.77636e-15	4.26656e-13	AGE_14_73_Heart_GEX43_D1	Middle
Rnaset2b	1.77636e-15	4.26656e-13	AGE_14_73_Heart_GEX43_D1	Middle
Rnf130	1.77636e-15	4.26656e-13	AGE_14_73_Heart_GEX43_D1	Middle
Rpl36a	1.77636e-15	4.26656e-13	AGE_14_73_Heart_GEX43_D1	Middle
Rpl8	1.77636e-15	4.26656e-13	AGE_14_73_Heart_GEX43_D1	Middle
Scyl1	1.77636e-15	4.26656e-13	AGE_14_73_Heart_GEX43_D1	Middle
Slirp	1.77636e-15	4.26656e-13	AGE_14_73_Heart_GEX43_D1	Middle
Sympk	1.77636e-15	4.26656e-13	AGE_14_73_Heart_GEX43_D1	Middle
Tom1	1.77636e-15	4.26656e-13	AGE_14_73_Heart_GEX43_D1	Middle
Tpd52	1.77636e-15	4.26656e-13	AGE_14_73_Heart_GEX43_D1	Middle
Zfp771	1.77636e-15	4.26656e-13	AGE_14_73_Heart_GEX43_D1	Middle
Ap2b1	4.88498e-15	4.53162e-13	AGE_11_73_Heart_GEX43_B1	Middle
Atcayos	4.88498e-15	4.53162e-13	AGE_11_73_Heart_GEX43_B1	Middle
Eif4b	4.88498e-15	4.53162e-13	AGE_11_73_Heart_GEX43_B1	Middle
Htatip2	4.88498e-15	4.53162e-13	AGE_11_73_Heart_GEX43_B1	Middle
Mapkap1	4.88498e-15	4.53162e-13	AGE_11_73_Heart_GEX43_B1	Middle
Rpn1	4.88498e-15	4.53162e-13	AGE_11_73_Heart_GEX43_B1	Middle
Scmh1	4.88498e-15	4.53162e-13	AGE_11_73_Heart_GEX43_B1	Middle
Tbc1d10c	4.88498e-15	4.53162e-13	AGE_11_73_Heart_GEX43_B1	Middle
Tmem143	4.88498e-15	4.53162e-13	AGE_11_73_Heart_GEX43_B1	Middle
Camta1	4.44089e-16	4.54443e-13	AGE_2_73_Heart_GEX41_B1	Middle
Csnk2b	4.44089e-16	4.54443e-13	AGE_2_73_Heart_GEX41_B1	Middle
Gmnn	4.44089e-16	4.54443e-13	AGE_2_73_Heart_GEX41_B1	Middle
Hmgn1	4.44089e-16	4.54443e-13	AGE_2_73_Heart_GEX41_B1	Middle
Myot	4.44089e-16	4.54443e-13	AGE_2_73_Heart_GEX41_B1	Middle
Opa1	4.44089e-16	4.54443e-13	AGE_2_73_Heart_GEX41_B1	Middle
Plaat3	4.44089e-16	4.54443e-13	AGE_2_73_Heart_GEX41_B1	Middle
Ptcd3	4.44089e-16	4.54443e-13	AGE_2_73_Heart_GEX41_B1	Middle
Snrpe	4.44089e-16	4.54443e-13	AGE_2_73_Heart_GEX41_B1	Middle
Tmem147	4.44089e-16	4.54443e-13	AGE_2_73_Heart_GEX41_B1	Middle
AA467197	1.77636e-15	4.59825e-13	AGE_4_17_Heart_GEX2_A1	Young
Aldh2	1.77636e-15	4.59825e-13	AGE_4_17_Heart_GEX2_A1	Young
Atp5l	1.77636e-15	4.59825e-13	AGE_4_17_Heart_GEX2_A1	Young
Cmc1	1.77636e-15	4.59825e-13	AGE_4_17_Heart_GEX2_A1	Young
Dut	1.77636e-15	4.59825e-13	AGE_4_17_Heart_GEX2_A1	Young
Fhl1	1.77636e-15	4.59825e-13	AGE_4_17_Heart_GEX2_A1	Young
Gata6	1.77636e-15	4.59825e-13	AGE_4_17_Heart_GEX2_A1	Young
Kazald1	1.77636e-15	4.59825e-13	AGE_4_17_Heart_GEX2_A1	Young
Kremen1	1.77636e-15	4.59825e-13	AGE_4_17_Heart_GEX2_A1	Young
Lingo1	1.77636e-15	4.59825e-13	AGE_4_17_Heart_GEX2_A1	Young
Mlf2	1.77636e-15	4.59825e-13	AGE_4_17_Heart_GEX2_A1	Young
Mycbp	1.77636e-15	4.59825e-13	AGE_4_17_Heart_GEX2_A1	Young
Ndufc1	1.77636e-15	4.59825e-13	AGE_4_17_Heart_GEX2_A1	Young
Nudt19	1.77636e-15	4.59825e-13	AGE_4_17_Heart_GEX2_A1	Young
Oxr1	1.77636e-15	4.59825e-13	AGE_4_17_Heart_GEX2_A1	Young
Pdlim3	1.77636e-15	4.59825e-13	AGE_4_17_Heart_GEX2_A1	Young
Pigp	1.77636e-15	4.59825e-13	AGE_4_17_Heart_GEX2_A1	Young
Stat3	1.77636e-15	4.59825e-13	AGE_4_17_Heart_GEX2_A1	Young
Svbp	1.77636e-15	4.59825e-13	AGE_4_17_Heart_GEX2_A1	Young
Tmem222	1.77636e-15	4.59825e-13	AGE_4_17_Heart_GEX2_A1	Young
Trf	1.77636e-15	4.59825e-13	AGE_4_17_Heart_GEX2_A1	Young
Yae1d1	1.77636e-15	4.59825e-13	AGE_4_17_Heart_GEX2_A1	Young
Arpc1a	3.33067e-15	4.5988e-13	AGE_8_73_Heart_GEX42_C1	Middle
Camta1	3.33067e-15	4.5988e-13	AGE_8_73_Heart_GEX42_C1	Middle
Jpt1	3.33067e-15	4.5988e-13	AGE_8_73_Heart_GEX42_C1	Middle
Mlxipl	3.33067e-15	4.5988e-13	AGE_8_73_Heart_GEX42_C1	Middle
Ndufv1	3.33067e-15	4.5988e-13	AGE_8_73_Heart_GEX42_C1	Middle
Ppp1r1b	3.33067e-15	4.5988e-13	AGE_8_73_Heart_GEX42_C1	Middle
Tars	3.33067e-15	4.5988e-13	AGE_8_73_Heart_GEX42_C1	Middle
Tbc1d9b	3.33067e-15	4.5988e-13	AGE_8_73_Heart_GEX42_C1	Middle
Tinagl1	3.33067e-15	4.5988e-13	AGE_8_73_Heart_GEX42_C1	Middle
Ubald2	3.33067e-15	4.5988e-13	AGE_8_73_Heart_GEX42_C1	Middle
Vamp2	3.33067e-15	4.5988e-13	AGE_8_73_Heart_GEX42_C1	Middle
Znrf1	3.33067e-15	4.5988e-13	AGE_8_73_Heart_GEX42_C1	Middle
Gstp1	5.55112e-16	4.63705e-13	AGE_3_112_Heart_GEX41_C1	Old
Smim27	5.55112e-16	4.63705e-13	AGE_3_112_Heart_GEX41_C1	Old
Cited4	7.77156e-16	4.68441e-13	AGE_5_73_Heart_GEX41_D1	Middle
Ppp2r1a	7.77156e-16	4.68441e-13	AGE_5_73_Heart_GEX41_D1	Middle
Pxdn	7.77156e-16	4.68441e-13	AGE_5_73_Heart_GEX41_D1	Middle
Rbis	7.77156e-16	4.68441e-13	AGE_5_73_Heart_GEX41_D1	Middle
Tmem242	7.77156e-16	4.68441e-13	AGE_5_73_Heart_GEX41_D1	Middle
Cct2	4.88498e-15	4.78786e-13	AGE_12_112_Heart_GEX43_A1	Old
Cyyr1	4.88498e-15	4.78786e-13	AGE_12_112_Heart_GEX43_A1	Old
Dusp1	4.88498e-15	4.78786e-13	AGE_12_112_Heart_GEX43_A1	Old
Eprs	4.88498e-15	4.78786e-13	AGE_12_112_Heart_GEX43_A1	Old
Lamtor4	4.88498e-15	4.78786e-13	AGE_12_112_Heart_GEX43_A1	Old
Mcf2l	4.88498e-15	4.78786e-13	AGE_12_112_Heart_GEX43_A1	Old
Ndufaf5	4.88498e-15	4.78786e-13	AGE_12_112_Heart_GEX43_A1	Old
Pgap2	4.88498e-15	4.78786e-13	AGE_12_112_Heart_GEX43_A1	Old
Pitrm1	4.88498e-15	4.78786e-13	AGE_12_112_Heart_GEX43_A1	Old
Ptpn4	4.88498e-15	4.78786e-13	AGE_12_112_Heart_GEX43_A1	Old
Slc28a2	4.88498e-15	4.78786e-13	AGE_12_112_Heart_GEX43_A1	Old
Tbrg1	4.88498e-15	4.78786e-13	AGE_12_112_Heart_GEX43_A1	Old
Tgfbr3	4.88498e-15	4.78786e-13	AGE_12_112_Heart_GEX43_A1	Old
Ctsd	1.9984e-15	4.79218e-13	AGE_14_73_Heart_GEX43_D1	Middle
Dpysl2	3.55271e-15	4.90085e-13	AGE_8_73_Heart_GEX42_C1	Middle
Acbd6	3.33067e-15	5.08811e-13	AGE_15_112_Heart_GEX21_A1	Old
Atf6	3.33067e-15	5.08811e-13	AGE_15_112_Heart_GEX21_A1	Old
Cpne5	3.33067e-15	5.08811e-13	AGE_15_112_Heart_GEX21_A1	Old
Dmd	3.33067e-15	5.08811e-13	AGE_15_112_Heart_GEX21_A1	Old
Hypk	3.33067e-15	5.08811e-13	AGE_15_112_Heart_GEX21_A1	Old
Klc4	3.33067e-15	5.08811e-13	AGE_15_112_Heart_GEX21_A1	Old
Mtor	3.33067e-15	5.08811e-13	AGE_15_112_Heart_GEX21_A1	Old
Polr2c	3.33067e-15	5.08811e-13	AGE_15_112_Heart_GEX21_A1	Old
Prkcsh	3.33067e-15	5.08811e-13	AGE_15_112_Heart_GEX21_A1	Old
Prmt2	3.33067e-15	5.08811e-13	AGE_15_112_Heart_GEX21_A1	Old
Rragd	3.33067e-15	5.08811e-13	AGE_15_112_Heart_GEX21_A1	Old
Shmt2	3.33067e-15	5.08811e-13	AGE_15_112_Heart_GEX21_A1	Old
Tmem176a	3.33067e-15	5.08811e-13	AGE_15_112_Heart_GEX21_A1	Old
Tmem222	3.33067e-15	5.08811e-13	AGE_15_112_Heart_GEX21_A1	Old
Jund	5.55112e-15	5.14642e-13	AGE_11_73_Heart_GEX43_B1	Middle
Flna	3.77476e-15	5.19273e-13	AGE_8_73_Heart_GEX42_C1	Middle
Myadm	3.77476e-15	5.19273e-13	AGE_8_73_Heart_GEX42_C1	Middle
Zfand6	3.77476e-15	5.19273e-13	AGE_8_73_Heart_GEX42_C1	Middle
Ccpg1	5.66214e-15	5.19539e-13	AGE_11_73_Heart_GEX43_B1	Middle
Cct2	5.66214e-15	5.19539e-13	AGE_11_73_Heart_GEX43_B1	Middle
Chp1	5.66214e-15	5.19539e-13	AGE_11_73_Heart_GEX43_B1	Middle
Cmpk1	5.66214e-15	5.19539e-13	AGE_11_73_Heart_GEX43_B1	Middle
Cox10	5.66214e-15	5.19539e-13	AGE_11_73_Heart_GEX43_B1	Middle
Dhx30	5.66214e-15	5.19539e-13	AGE_11_73_Heart_GEX43_B1	Middle
Elp5	5.66214e-15	5.19539e-13	AGE_11_73_Heart_GEX43_B1	Middle
Ipo7	5.66214e-15	5.19539e-13	AGE_11_73_Heart_GEX43_B1	Middle
Lsm14b	5.66214e-15	5.19539e-13	AGE_11_73_Heart_GEX43_B1	Middle
Mettl5	5.66214e-15	5.19539e-13	AGE_11_73_Heart_GEX43_B1	Middle
Mipep	5.66214e-15	5.19539e-13	AGE_11_73_Heart_GEX43_B1	Middle
Mrpl24	5.66214e-15	5.19539e-13	AGE_11_73_Heart_GEX43_B1	Middle
Mtrex	5.66214e-15	5.19539e-13	AGE_11_73_Heart_GEX43_B1	Middle
Nek7	5.66214e-15	5.19539e-13	AGE_11_73_Heart_GEX43_B1	Middle
Rbm20	5.66214e-15	5.19539e-13	AGE_11_73_Heart_GEX43_B1	Middle
Rragc	5.66214e-15	5.19539e-13	AGE_11_73_Heart_GEX43_B1	Middle
Tceal8	5.66214e-15	5.19539e-13	AGE_11_73_Heart_GEX43_B1	Middle
Ahsa1	2.55351e-15	5.20705e-13	AGE_9_112_Heart_GEX42_D1	Old
Aldh18a1	2.55351e-15	5.20705e-13	AGE_9_112_Heart_GEX42_D1	Old
Anapc15	2.55351e-15	5.20705e-13	AGE_9_112_Heart_GEX42_D1	Old
Avp	2.55351e-15	5.20705e-13	AGE_9_112_Heart_GEX42_D1	Old
Btnl9	2.55351e-15	5.20705e-13	AGE_9_112_Heart_GEX42_D1	Old
Chn1	2.55351e-15	5.20705e-13	AGE_9_112_Heart_GEX42_D1	Old
Cog2	2.55351e-15	5.20705e-13	AGE_9_112_Heart_GEX42_D1	Old
Dtymk	2.55351e-15	5.20705e-13	AGE_9_112_Heart_GEX42_D1	Old
G0s2	2.55351e-15	5.20705e-13	AGE_9_112_Heart_GEX42_D1	Old
Hexa	2.55351e-15	5.20705e-13	AGE_9_112_Heart_GEX42_D1	Old
Kcnj5	2.55351e-15	5.20705e-13	AGE_9_112_Heart_GEX42_D1	Old
Mtln	2.55351e-15	5.20705e-13	AGE_9_112_Heart_GEX42_D1	Old
Pdp1	2.55351e-15	5.20705e-13	AGE_9_112_Heart_GEX42_D1	Old
Ppil2	2.55351e-15	5.20705e-13	AGE_9_112_Heart_GEX42_D1	Old
Rab34	2.55351e-15	5.20705e-13	AGE_9_112_Heart_GEX42_D1	Old
Rbis	2.55351e-15	5.20705e-13	AGE_9_112_Heart_GEX42_D1	Old
Rxylt1	2.55351e-15	5.20705e-13	AGE_9_112_Heart_GEX42_D1	Old
Sap18	2.55351e-15	5.20705e-13	AGE_9_112_Heart_GEX42_D1	Old
Sertad1	2.55351e-15	5.20705e-13	AGE_9_112_Heart_GEX42_D1	Old
Smad6	2.55351e-15	5.20705e-13	AGE_9_112_Heart_GEX42_D1	Old
Tma7	2.55351e-15	5.20705e-13	AGE_9_112_Heart_GEX42_D1	Old
Tmem33	2.55351e-15	5.20705e-13	AGE_9_112_Heart_GEX42_D1	Old
Atp5g2	3.33067e-15	5.29245e-13	AGE_13_17_Heart_GEX43_C1	Young
Mlf2	3.33067e-15	5.29245e-13	AGE_13_17_Heart_GEX43_C1	Young
Ppp1r12c	3.33067e-15	5.29245e-13	AGE_13_17_Heart_GEX43_C1	Young
Scand1	3.33067e-15	5.29245e-13	AGE_13_17_Heart_GEX43_C1	Young
Scn10a	3.33067e-15	5.29245e-13	AGE_13_17_Heart_GEX43_C1	Young
Tomm6	3.33067e-15	5.29245e-13	AGE_13_17_Heart_GEX43_C1	Young
Tbx5	5.44009e-15	5.32852e-13	AGE_12_112_Heart_GEX43_A1	Old
Micu2	8.88178e-16	5.33158e-13	AGE_5_73_Heart_GEX41_D1	Middle
Mrpl16	6.66134e-16	5.47172e-13	AGE_3_112_Heart_GEX41_C1	Old
Tcea3	6.66134e-16	5.47172e-13	AGE_3_112_Heart_GEX41_C1	Old
Tmub2	6.66134e-16	5.47172e-13	AGE_3_112_Heart_GEX41_C1	Old
Pink1	5.9952e-15	5.49768e-13	AGE_11_73_Heart_GEX43_B1	Middle
Dnaja3	5.66214e-15	5.50723e-13	AGE_12_112_Heart_GEX43_A1	Old
Exosc7	5.66214e-15	5.50723e-13	AGE_12_112_Heart_GEX43_A1	Old
Fdft1	5.66214e-15	5.50723e-13	AGE_12_112_Heart_GEX43_A1	Old
Hp1bp3	5.66214e-15	5.50723e-13	AGE_12_112_Heart_GEX43_A1	Old
Mfap1b	5.66214e-15	5.50723e-13	AGE_12_112_Heart_GEX43_A1	Old
Mllt6	5.66214e-15	5.50723e-13	AGE_12_112_Heart_GEX43_A1	Old
Mrps26	5.66214e-15	5.50723e-13	AGE_12_112_Heart_GEX43_A1	Old
Pole4	5.66214e-15	5.50723e-13	AGE_12_112_Heart_GEX43_A1	Old
Psma3	5.66214e-15	5.50723e-13	AGE_12_112_Heart_GEX43_A1	Old
Pum1	5.66214e-15	5.50723e-13	AGE_12_112_Heart_GEX43_A1	Old
Washc3	5.66214e-15	5.50723e-13	AGE_12_112_Heart_GEX43_A1	Old
2310061I04Rik	4.10783e-15	5.5334e-13	AGE_8_73_Heart_GEX42_C1	Middle
Acot1	4.10783e-15	5.5334e-13	AGE_8_73_Heart_GEX42_C1	Middle
Amy1	4.10783e-15	5.5334e-13	AGE_8_73_Heart_GEX42_C1	Middle
Atxn2l	4.10783e-15	5.5334e-13	AGE_8_73_Heart_GEX42_C1	Middle
Bcl3	4.10783e-15	5.5334e-13	AGE_8_73_Heart_GEX42_C1	Middle
Bcl7c	4.10783e-15	5.5334e-13	AGE_8_73_Heart_GEX42_C1	Middle
Cenpx	4.10783e-15	5.5334e-13	AGE_8_73_Heart_GEX42_C1	Middle
Dazap2	4.10783e-15	5.5334e-13	AGE_8_73_Heart_GEX42_C1	Middle
Dgcr2	4.10783e-15	5.5334e-13	AGE_8_73_Heart_GEX42_C1	Middle
Dmac1	4.10783e-15	5.5334e-13	AGE_8_73_Heart_GEX42_C1	Middle
Dynll2	4.10783e-15	5.5334e-13	AGE_8_73_Heart_GEX42_C1	Middle
Fam234a	4.10783e-15	5.5334e-13	AGE_8_73_Heart_GEX42_C1	Middle
Fkbp3	4.10783e-15	5.5334e-13	AGE_8_73_Heart_GEX42_C1	Middle
Glrx3	4.10783e-15	5.5334e-13	AGE_8_73_Heart_GEX42_C1	Middle
Hsd17b4	4.10783e-15	5.5334e-13	AGE_8_73_Heart_GEX42_C1	Middle
Hsp90ab1	4.10783e-15	5.5334e-13	AGE_8_73_Heart_GEX42_C1	Middle
Laptm4b	4.10783e-15	5.5334e-13	AGE_8_73_Heart_GEX42_C1	Middle
Pla2g12a	4.10783e-15	5.5334e-13	AGE_8_73_Heart_GEX42_C1	Middle
Prkcsh	4.10783e-15	5.5334e-13	AGE_8_73_Heart_GEX42_C1	Middle
Rabl6	4.10783e-15	5.5334e-13	AGE_8_73_Heart_GEX42_C1	Middle
Selenos	4.10783e-15	5.5334e-13	AGE_8_73_Heart_GEX42_C1	Middle
Slc38a2	4.10783e-15	5.5334e-13	AGE_8_73_Heart_GEX42_C1	Middle
Tsfm	4.10783e-15	5.5334e-13	AGE_8_73_Heart_GEX42_C1	Middle
Anapc13	1.77636e-15	5.58837e-13	AGE_10_17_Heart_GEX42_A1	Young
Cfl1	1.77636e-15	5.58837e-13	AGE_10_17_Heart_GEX42_A1	Young
Cox6a2	1.77636e-15	5.58837e-13	AGE_10_17_Heart_GEX42_A1	Young
Cpxm1	1.77636e-15	5.58837e-13	AGE_10_17_Heart_GEX42_A1	Young
Inppl1	1.77636e-15	5.58837e-13	AGE_10_17_Heart_GEX42_A1	Young
Isoc1	1.77636e-15	5.58837e-13	AGE_10_17_Heart_GEX42_A1	Young
S100a4	1.77636e-15	5.58837e-13	AGE_10_17_Heart_GEX42_A1	Young
Txndc5	1.77636e-15	5.58837e-13	AGE_10_17_Heart_GEX42_A1	Young
Aco2	6.10623e-15	5.59273e-13	AGE_11_73_Heart_GEX43_B1	Middle
Map7d1	6.10623e-15	5.59273e-13	AGE_11_73_Heart_GEX43_B1	Middle
Coa3	5.55112e-16	5.59761e-13	AGE_2_73_Heart_GEX41_B1	Middle
Oga	5.55112e-16	5.59761e-13	AGE_2_73_Heart_GEX41_B1	Middle
Ppp1r1b	5.9952e-15	5.82748e-13	AGE_12_112_Heart_GEX43_A1	Old
Nenf	2.44249e-15	5.84772e-13	AGE_14_73_Heart_GEX43_D1	Middle
Cdk9	6.43929e-15	5.84838e-13	AGE_11_73_Heart_GEX43_B1	Middle
Emilin1	6.43929e-15	5.84838e-13	AGE_11_73_Heart_GEX43_B1	Middle
Ginm1	6.43929e-15	5.84838e-13	AGE_11_73_Heart_GEX43_B1	Middle
Gna11	6.43929e-15	5.84838e-13	AGE_11_73_Heart_GEX43_B1	Middle
Kremen1	6.43929e-15	5.84838e-13	AGE_11_73_Heart_GEX43_B1	Middle
Lysmd2	6.43929e-15	5.84838e-13	AGE_11_73_Heart_GEX43_B1	Middle
Naa38	6.43929e-15	5.84838e-13	AGE_11_73_Heart_GEX43_B1	Middle
Ppm1b	6.43929e-15	5.84838e-13	AGE_11_73_Heart_GEX43_B1	Middle
Rad23a	6.43929e-15	5.84838e-13	AGE_11_73_Heart_GEX43_B1	Middle
Sfrp1	6.43929e-15	5.84838e-13	AGE_11_73_Heart_GEX43_B1	Middle
Ssbp4	6.43929e-15	5.84838e-13	AGE_11_73_Heart_GEX43_B1	Middle
Tgfbr2	6.43929e-15	5.84838e-13	AGE_11_73_Heart_GEX43_B1	Middle
Tmem115	6.43929e-15	5.84838e-13	AGE_11_73_Heart_GEX43_B1	Middle
Zdhhc7	6.43929e-15	5.84838e-13	AGE_11_73_Heart_GEX43_B1	Middle
Eno3	6.10623e-15	5.93163e-13	AGE_12_112_Heart_GEX43_A1	Old
Clcn4	9.99201e-16	5.94907e-13	AGE_5_73_Heart_GEX41_D1	Middle
G0s2	9.99201e-16	5.94907e-13	AGE_5_73_Heart_GEX41_D1	Middle
Arid5a	2.55351e-15	6.0171e-13	AGE_14_73_Heart_GEX43_D1	Middle
Atp5b	2.55351e-15	6.0171e-13	AGE_14_73_Heart_GEX43_D1	Middle
Dpm1	2.55351e-15	6.0171e-13	AGE_14_73_Heart_GEX43_D1	Middle
Emc3	2.55351e-15	6.0171e-13	AGE_14_73_Heart_GEX43_D1	Middle
Fars2	2.55351e-15	6.0171e-13	AGE_14_73_Heart_GEX43_D1	Middle
Gm11716	2.55351e-15	6.0171e-13	AGE_14_73_Heart_GEX43_D1	Middle
Nqo1	2.55351e-15	6.0171e-13	AGE_14_73_Heart_GEX43_D1	Middle
Rars	2.55351e-15	6.0171e-13	AGE_14_73_Heart_GEX43_D1	Middle
Rbp7	2.55351e-15	6.0171e-13	AGE_14_73_Heart_GEX43_D1	Middle
Rnaset2a	2.55351e-15	6.0171e-13	AGE_14_73_Heart_GEX43_D1	Middle
Tmem14c	6.66134e-15	6.04643e-13	AGE_11_73_Heart_GEX43_B1	Middle
Adrm1	4.10783e-15	6.07924e-13	AGE_15_112_Heart_GEX21_A1	Old
Alox5	4.10783e-15	6.07924e-13	AGE_15_112_Heart_GEX21_A1	Old
Ap1b1	4.10783e-15	6.07924e-13	AGE_15_112_Heart_GEX21_A1	Old
Bcl7c	4.10783e-15	6.07924e-13	AGE_15_112_Heart_GEX21_A1	Old
Ccl24	4.10783e-15	6.07924e-13	AGE_15_112_Heart_GEX21_A1	Old
Cdk2ap1	4.10783e-15	6.07924e-13	AGE_15_112_Heart_GEX21_A1	Old
Chchd7	4.10783e-15	6.07924e-13	AGE_15_112_Heart_GEX21_A1	Old
Clta	4.10783e-15	6.07924e-13	AGE_15_112_Heart_GEX21_A1	Old
Crtap	4.10783e-15	6.07924e-13	AGE_15_112_Heart_GEX21_A1	Old
Fbxo9	4.10783e-15	6.07924e-13	AGE_15_112_Heart_GEX21_A1	Old
Ifi27	4.10783e-15	6.07924e-13	AGE_15_112_Heart_GEX21_A1	Old
Keap1	4.10783e-15	6.07924e-13	AGE_15_112_Heart_GEX21_A1	Old
Ltbp3	4.10783e-15	6.07924e-13	AGE_15_112_Heart_GEX21_A1	Old
Mcts1	4.10783e-15	6.07924e-13	AGE_15_112_Heart_GEX21_A1	Old
Mpeg1	4.10783e-15	6.07924e-13	AGE_15_112_Heart_GEX21_A1	Old
Mrps28	4.10783e-15	6.07924e-13	AGE_15_112_Heart_GEX21_A1	Old
Mtln	4.10783e-15	6.07924e-13	AGE_15_112_Heart_GEX21_A1	Old
Mul1	4.10783e-15	6.07924e-13	AGE_15_112_Heart_GEX21_A1	Old
Pacsin3	4.10783e-15	6.07924e-13	AGE_15_112_Heart_GEX21_A1	Old
Plpbp	4.10783e-15	6.07924e-13	AGE_15_112_Heart_GEX21_A1	Old
Prmt1	4.10783e-15	6.07924e-13	AGE_15_112_Heart_GEX21_A1	Old
Ptprm	4.10783e-15	6.07924e-13	AGE_15_112_Heart_GEX21_A1	Old
Slc41a1	4.10783e-15	6.07924e-13	AGE_15_112_Heart_GEX21_A1	Old
Ssbp2	4.10783e-15	6.07924e-13	AGE_15_112_Heart_GEX21_A1	Old
Ssna1	4.10783e-15	6.07924e-13	AGE_15_112_Heart_GEX21_A1	Old
Tbcc	4.10783e-15	6.07924e-13	AGE_15_112_Heart_GEX21_A1	Old
Tbl3	4.10783e-15	6.07924e-13	AGE_15_112_Heart_GEX21_A1	Old
Tcf15	4.10783e-15	6.07924e-13	AGE_15_112_Heart_GEX21_A1	Old
Timm29	4.10783e-15	6.07924e-13	AGE_15_112_Heart_GEX21_A1	Old
Tmem185a	4.10783e-15	6.07924e-13	AGE_15_112_Heart_GEX21_A1	Old
Tmx1	4.10783e-15	6.07924e-13	AGE_15_112_Heart_GEX21_A1	Old
Uap1	4.10783e-15	6.07924e-13	AGE_15_112_Heart_GEX21_A1	Old
Vapa	4.10783e-15	6.07924e-13	AGE_15_112_Heart_GEX21_A1	Old
H2-D1	6.32827e-15	6.14342e-13	AGE_12_112_Heart_GEX43_A1	Old
Cr1l	6.43929e-15	6.21963e-13	AGE_12_112_Heart_GEX43_A1	Old
Fbxo22	6.43929e-15	6.21963e-13	AGE_12_112_Heart_GEX43_A1	Old
Klhdc8a	6.43929e-15	6.21963e-13	AGE_12_112_Heart_GEX43_A1	Old
Sf3b3	6.43929e-15	6.21963e-13	AGE_12_112_Heart_GEX43_A1	Old
Spsb3	6.43929e-15	6.21963e-13	AGE_12_112_Heart_GEX43_A1	Old
Srpr	6.43929e-15	6.21963e-13	AGE_12_112_Heart_GEX43_A1	Old
Trmt5	6.43929e-15	6.21963e-13	AGE_12_112_Heart_GEX43_A1	Old
Tspyl1	6.43929e-15	6.21963e-13	AGE_12_112_Heart_GEX43_A1	Old
Serpinf1	1.9984e-15	6.27322e-13	AGE_10_17_Heart_GEX42_A1	Young
Anxa5	6.66134e-16	6.34654e-13	AGE_2_73_Heart_GEX41_B1	Middle
Bnip3	6.66134e-16	6.34654e-13	AGE_2_73_Heart_GEX41_B1	Middle
Cxcl12	6.66134e-16	6.34654e-13	AGE_2_73_Heart_GEX41_B1	Middle
Eci2	6.66134e-16	6.34654e-13	AGE_2_73_Heart_GEX41_B1	Middle
Fblim1	6.66134e-16	6.34654e-13	AGE_2_73_Heart_GEX41_B1	Middle
Kdr	6.66134e-16	6.34654e-13	AGE_2_73_Heart_GEX41_B1	Middle
Prkag1	6.66134e-16	6.34654e-13	AGE_2_73_Heart_GEX41_B1	Middle
Rab7	6.66134e-16	6.34654e-13	AGE_2_73_Heart_GEX41_B1	Middle
Jun	7.77156e-16	6.3484e-13	AGE_3_112_Heart_GEX41_C1	Old
Abi3bp	4.10783e-15	6.40746e-13	AGE_13_17_Heart_GEX43_C1	Young
Atp6ap1	4.10783e-15	6.40746e-13	AGE_13_17_Heart_GEX43_C1	Young
Cebpd	4.10783e-15	6.40746e-13	AGE_13_17_Heart_GEX43_C1	Young
Cenpx	4.10783e-15	6.40746e-13	AGE_13_17_Heart_GEX43_C1	Young
Churc1	4.10783e-15	6.40746e-13	AGE_13_17_Heart_GEX43_C1	Young
Copb2	4.10783e-15	6.40746e-13	AGE_13_17_Heart_GEX43_C1	Young
Cryzl2	4.10783e-15	6.40746e-13	AGE_13_17_Heart_GEX43_C1	Young
Gne	4.10783e-15	6.40746e-13	AGE_13_17_Heart_GEX43_C1	Young
Gpr155	4.10783e-15	6.40746e-13	AGE_13_17_Heart_GEX43_C1	Young
Grcc10	4.10783e-15	6.40746e-13	AGE_13_17_Heart_GEX43_C1	Young
Miga1	4.10783e-15	6.40746e-13	AGE_13_17_Heart_GEX43_C1	Young
Myoz2	4.10783e-15	6.40746e-13	AGE_13_17_Heart_GEX43_C1	Young
Pip4k2c	4.10783e-15	6.40746e-13	AGE_13_17_Heart_GEX43_C1	Young
Ptges	4.10783e-15	6.40746e-13	AGE_13_17_Heart_GEX43_C1	Young
Rab3a	4.10783e-15	6.40746e-13	AGE_13_17_Heart_GEX43_C1	Young
Rps17	4.10783e-15	6.40746e-13	AGE_13_17_Heart_GEX43_C1	Young
Synpo	4.10783e-15	6.40746e-13	AGE_13_17_Heart_GEX43_C1	Young
Tceal8	4.10783e-15	6.40746e-13	AGE_13_17_Heart_GEX43_C1	Young
Hsd11b1	4.77396e-15	6.42489e-13	AGE_8_73_Heart_GEX42_C1	Middle
Bfar	7.21645e-15	6.48437e-13	AGE_11_73_Heart_GEX43_B1	Middle
Cbr2	7.21645e-15	6.48437e-13	AGE_11_73_Heart_GEX43_B1	Middle
Cnot8	7.21645e-15	6.48437e-13	AGE_11_73_Heart_GEX43_B1	Middle
Eif2s3y	7.21645e-15	6.48437e-13	AGE_11_73_Heart_GEX43_B1	Middle
Ifngr1	7.21645e-15	6.48437e-13	AGE_11_73_Heart_GEX43_B1	Middle
Itga8	7.21645e-15	6.48437e-13	AGE_11_73_Heart_GEX43_B1	Middle
Lsmem1	7.21645e-15	6.48437e-13	AGE_11_73_Heart_GEX43_B1	Middle
Mapk14	7.21645e-15	6.48437e-13	AGE_11_73_Heart_GEX43_B1	Middle
Memo1	7.21645e-15	6.48437e-13	AGE_11_73_Heart_GEX43_B1	Middle
Mtor	7.21645e-15	6.48437e-13	AGE_11_73_Heart_GEX43_B1	Middle
Nars	7.21645e-15	6.48437e-13	AGE_11_73_Heart_GEX43_B1	Middle
Ncoa4	7.21645e-15	6.48437e-13	AGE_11_73_Heart_GEX43_B1	Middle
Nup88	7.21645e-15	6.48437e-13	AGE_11_73_Heart_GEX43_B1	Middle
Pcsk6	7.21645e-15	6.48437e-13	AGE_11_73_Heart_GEX43_B1	Middle
Pole4	7.21645e-15	6.48437e-13	AGE_11_73_Heart_GEX43_B1	Middle
Rab28	7.21645e-15	6.48437e-13	AGE_11_73_Heart_GEX43_B1	Middle
Tial1	7.21645e-15	6.48437e-13	AGE_11_73_Heart_GEX43_B1	Middle
0610012G03Rik	4.88498e-15	6.533e-13	AGE_8_73_Heart_GEX42_C1	Middle
B4gat1	4.88498e-15	6.533e-13	AGE_8_73_Heart_GEX42_C1	Middle
BC031181	4.88498e-15	6.533e-13	AGE_8_73_Heart_GEX42_C1	Middle
Cacna1c	4.88498e-15	6.533e-13	AGE_8_73_Heart_GEX42_C1	Middle
Opa3	4.88498e-15	6.533e-13	AGE_8_73_Heart_GEX42_C1	Middle
Smg5	4.88498e-15	6.533e-13	AGE_8_73_Heart_GEX42_C1	Middle
Srm	4.88498e-15	6.533e-13	AGE_8_73_Heart_GEX42_C1	Middle
Preb	2.55351e-15	6.53721e-13	AGE_4_17_Heart_GEX2_A1	Young
Rab5c	2.55351e-15	6.53721e-13	AGE_4_17_Heart_GEX2_A1	Young
Selenof	2.55351e-15	6.53721e-13	AGE_4_17_Heart_GEX2_A1	Young
Taf10	2.55351e-15	6.53721e-13	AGE_4_17_Heart_GEX2_A1	Young
Ubtd1	2.55351e-15	6.53721e-13	AGE_4_17_Heart_GEX2_A1	Young
Vasn	2.55351e-15	6.53721e-13	AGE_4_17_Heart_GEX2_A1	Young
Lrrfip2	1.11022e-15	6.58321e-13	AGE_5_73_Heart_GEX41_D1	Middle
Thbs4	6.88338e-15	6.64438e-13	AGE_12_112_Heart_GEX43_A1	Old
1700120C14Rik	3.33067e-15	6.65014e-13	AGE_9_112_Heart_GEX42_D1	Old
AC149090.1	3.33067e-15	6.65014e-13	AGE_9_112_Heart_GEX42_D1	Old
Cnpy2	3.33067e-15	6.65014e-13	AGE_9_112_Heart_GEX42_D1	Old
Dhrs7	3.33067e-15	6.65014e-13	AGE_9_112_Heart_GEX42_D1	Old
Eid2	3.33067e-15	6.65014e-13	AGE_9_112_Heart_GEX42_D1	Old
Gstm4	3.33067e-15	6.65014e-13	AGE_9_112_Heart_GEX42_D1	Old
Isca2	3.33067e-15	6.65014e-13	AGE_9_112_Heart_GEX42_D1	Old
Padi2	3.33067e-15	6.65014e-13	AGE_9_112_Heart_GEX42_D1	Old
Pi4ka	3.33067e-15	6.65014e-13	AGE_9_112_Heart_GEX42_D1	Old
Qars	3.33067e-15	6.65014e-13	AGE_9_112_Heart_GEX42_D1	Old
Rnf34	3.33067e-15	6.65014e-13	AGE_9_112_Heart_GEX42_D1	Old
Rpp21	3.33067e-15	6.65014e-13	AGE_9_112_Heart_GEX42_D1	Old
S100a4	3.33067e-15	6.65014e-13	AGE_9_112_Heart_GEX42_D1	Old
Tfip11	3.33067e-15	6.65014e-13	AGE_9_112_Heart_GEX42_D1	Old
Tmem132a	3.33067e-15	6.65014e-13	AGE_9_112_Heart_GEX42_D1	Old
Tmem204	3.33067e-15	6.65014e-13	AGE_9_112_Heart_GEX42_D1	Old
Tomm40l	3.33067e-15	6.65014e-13	AGE_9_112_Heart_GEX42_D1	Old
Rpl37	7.54952e-15	6.77963e-13	AGE_11_73_Heart_GEX43_B1	Middle
Tpm2	4.66294e-15	6.89423e-13	AGE_15_112_Heart_GEX21_A1	Old
Blmh	7.21645e-15	6.91787e-13	AGE_12_112_Heart_GEX43_A1	Old
Ciao1	7.21645e-15	6.91787e-13	AGE_12_112_Heart_GEX43_A1	Old
Copz2	7.21645e-15	6.91787e-13	AGE_12_112_Heart_GEX43_A1	Old
Czib	7.21645e-15	6.91787e-13	AGE_12_112_Heart_GEX43_A1	Old
Emp3	7.21645e-15	6.91787e-13	AGE_12_112_Heart_GEX43_A1	Old
Gars	7.21645e-15	6.91787e-13	AGE_12_112_Heart_GEX43_A1	Old
Mzt1	7.21645e-15	6.91787e-13	AGE_12_112_Heart_GEX43_A1	Old
Pdia6	7.21645e-15	6.91787e-13	AGE_12_112_Heart_GEX43_A1	Old
Pigk	7.21645e-15	6.91787e-13	AGE_12_112_Heart_GEX43_A1	Old
Qdpr	7.21645e-15	6.91787e-13	AGE_12_112_Heart_GEX43_A1	Old
Zfp637	7.21645e-15	6.91787e-13	AGE_12_112_Heart_GEX43_A1	Old
Afg3l2	8.88178e-16	6.98517e-13	AGE_3_112_Heart_GEX41_C1	Old
Bcas2	8.88178e-16	6.98517e-13	AGE_3_112_Heart_GEX41_C1	Old
Ptpn12	8.88178e-16	6.98517e-13	AGE_3_112_Heart_GEX41_C1	Old
Rps28	8.88178e-16	6.98517e-13	AGE_3_112_Heart_GEX41_C1	Old
Selenok	8.88178e-16	6.98517e-13	AGE_3_112_Heart_GEX41_C1	Old
Smim20	8.88178e-16	6.98517e-13	AGE_3_112_Heart_GEX41_C1	Old
Svbp	8.88178e-16	6.98517e-13	AGE_3_112_Heart_GEX41_C1	Old
Gabarap	7.32747e-15	7.0199e-13	AGE_12_112_Heart_GEX43_A1	Old
Rps16	3.55271e-15	7.08479e-13	AGE_9_112_Heart_GEX42_D1	Old
Cd36	2.77556e-15	7.09265e-13	AGE_4_17_Heart_GEX2_A1	Young
Ap1s2	4.88498e-15	7.12146e-13	AGE_15_112_Heart_GEX21_A1	Old
Aprt	4.88498e-15	7.12146e-13	AGE_15_112_Heart_GEX21_A1	Old
Cisd2	4.88498e-15	7.12146e-13	AGE_15_112_Heart_GEX21_A1	Old
Fgfr1op2	4.88498e-15	7.12146e-13	AGE_15_112_Heart_GEX21_A1	Old
Furin	4.88498e-15	7.12146e-13	AGE_15_112_Heart_GEX21_A1	Old
Hspa14	4.88498e-15	7.12146e-13	AGE_15_112_Heart_GEX21_A1	Old
Hspbp1	4.88498e-15	7.12146e-13	AGE_15_112_Heart_GEX21_A1	Old
Pin4	4.88498e-15	7.12146e-13	AGE_15_112_Heart_GEX21_A1	Old
Psmc2	4.88498e-15	7.12146e-13	AGE_15_112_Heart_GEX21_A1	Old
Sdhaf1	4.88498e-15	7.12146e-13	AGE_15_112_Heart_GEX21_A1	Old
Sec11a	4.88498e-15	7.12146e-13	AGE_15_112_Heart_GEX21_A1	Old
Srpk3	4.88498e-15	7.12146e-13	AGE_15_112_Heart_GEX21_A1	Old
Strn4	4.88498e-15	7.12146e-13	AGE_15_112_Heart_GEX21_A1	Old
Tfrc	4.88498e-15	7.12146e-13	AGE_15_112_Heart_GEX21_A1	Old
Tmem30a	4.88498e-15	7.12146e-13	AGE_15_112_Heart_GEX21_A1	Old
Add1	7.99361e-15	7.12363e-13	AGE_11_73_Heart_GEX43_B1	Middle
Atp5mpl	7.99361e-15	7.12363e-13	AGE_11_73_Heart_GEX43_B1	Middle
Atp6v0e2	7.99361e-15	7.12363e-13	AGE_11_73_Heart_GEX43_B1	Middle
Idh1	7.99361e-15	7.12363e-13	AGE_11_73_Heart_GEX43_B1	Middle
Ier3ip1	7.99361e-15	7.12363e-13	AGE_11_73_Heart_GEX43_B1	Middle
Ipo11	7.99361e-15	7.12363e-13	AGE_11_73_Heart_GEX43_B1	Middle
Itsn1	7.99361e-15	7.12363e-13	AGE_11_73_Heart_GEX43_B1	Middle
Kidins220	7.99361e-15	7.12363e-13	AGE_11_73_Heart_GEX43_B1	Middle
Kifap3	7.99361e-15	7.12363e-13	AGE_11_73_Heart_GEX43_B1	Middle
Lgals4	7.99361e-15	7.12363e-13	AGE_11_73_Heart_GEX43_B1	Middle
March6	7.99361e-15	7.12363e-13	AGE_11_73_Heart_GEX43_B1	Middle
Paqr4	7.99361e-15	7.12363e-13	AGE_11_73_Heart_GEX43_B1	Middle
Tnfaip8	7.99361e-15	7.12363e-13	AGE_11_73_Heart_GEX43_B1	Middle
Timm23	7.77156e-16	7.35358e-13	AGE_2_73_Heart_GEX41_B1	Middle
Tmem176b	7.77156e-15	7.44069e-13	AGE_12_112_Heart_GEX43_A1	Old
Dpy30	5.66214e-15	7.52506e-13	AGE_8_73_Heart_GEX42_C1	Middle
Fgfr1	5.66214e-15	7.52506e-13	AGE_8_73_Heart_GEX42_C1	Middle
Grpel1	5.66214e-15	7.52506e-13	AGE_8_73_Heart_GEX42_C1	Middle
H19	5.66214e-15	7.52506e-13	AGE_8_73_Heart_GEX42_C1	Middle
Msra	5.66214e-15	7.52506e-13	AGE_8_73_Heart_GEX42_C1	Middle
Nedd8	5.66214e-15	7.52506e-13	AGE_8_73_Heart_GEX42_C1	Middle
Tgfbr3	5.66214e-15	7.52506e-13	AGE_8_73_Heart_GEX42_C1	Middle
Abhd4	3.33067e-15	7.59676e-13	AGE_14_73_Heart_GEX43_D1	Middle
Clic1	3.33067e-15	7.59676e-13	AGE_14_73_Heart_GEX43_D1	Middle
Dipk2a	3.33067e-15	7.59676e-13	AGE_14_73_Heart_GEX43_D1	Middle
Erp29	3.33067e-15	7.59676e-13	AGE_14_73_Heart_GEX43_D1	Middle
Ets2	3.33067e-15	7.59676e-13	AGE_14_73_Heart_GEX43_D1	Middle
F2r	3.33067e-15	7.59676e-13	AGE_14_73_Heart_GEX43_D1	Middle
Fam174a	3.33067e-15	7.59676e-13	AGE_14_73_Heart_GEX43_D1	Middle
Gm50114	3.33067e-15	7.59676e-13	AGE_14_73_Heart_GEX43_D1	Middle
Gpr146	3.33067e-15	7.59676e-13	AGE_14_73_Heart_GEX43_D1	Middle
Gprc5b	3.33067e-15	7.59676e-13	AGE_14_73_Heart_GEX43_D1	Middle
Grb10	3.33067e-15	7.59676e-13	AGE_14_73_Heart_GEX43_D1	Middle
Lamtor1	3.33067e-15	7.59676e-13	AGE_14_73_Heart_GEX43_D1	Middle
Mtus1	3.33067e-15	7.59676e-13	AGE_14_73_Heart_GEX43_D1	Middle
Myh11	3.33067e-15	7.59676e-13	AGE_14_73_Heart_GEX43_D1	Middle
Ptprn	3.33067e-15	7.59676e-13	AGE_14_73_Heart_GEX43_D1	Middle
Rela	3.33067e-15	7.59676e-13	AGE_14_73_Heart_GEX43_D1	Middle
Slc39a7	3.33067e-15	7.59676e-13	AGE_14_73_Heart_GEX43_D1	Middle
Sumo2	3.33067e-15	7.59676e-13	AGE_14_73_Heart_GEX43_D1	Middle
Tap2	3.33067e-15	7.59676e-13	AGE_14_73_Heart_GEX43_D1	Middle
Tmem14c	3.33067e-15	7.59676e-13	AGE_14_73_Heart_GEX43_D1	Middle
Zfp787	3.33067e-15	7.59676e-13	AGE_14_73_Heart_GEX43_D1	Middle
4930481A15Rik	7.99361e-15	7.60569e-13	AGE_12_112_Heart_GEX43_A1	Old
Cgrrf1	7.99361e-15	7.60569e-13	AGE_12_112_Heart_GEX43_A1	Old
Eif3i	7.99361e-15	7.60569e-13	AGE_12_112_Heart_GEX43_A1	Old
Pin4	7.99361e-15	7.60569e-13	AGE_12_112_Heart_GEX43_A1	Old
Ppm1a	7.99361e-15	7.60569e-13	AGE_12_112_Heart_GEX43_A1	Old
Prob1	7.99361e-15	7.60569e-13	AGE_12_112_Heart_GEX43_A1	Old
Syde2	7.99361e-15	7.60569e-13	AGE_12_112_Heart_GEX43_A1	Old
Trappc13	7.99361e-15	7.60569e-13	AGE_12_112_Heart_GEX43_A1	Old
Ubap2l	7.99361e-15	7.60569e-13	AGE_12_112_Heart_GEX43_A1	Old
Ube3c	7.99361e-15	7.60569e-13	AGE_12_112_Heart_GEX43_A1	Old
Angpt1	8.10463e-15	7.70653e-13	AGE_12_112_Heart_GEX43_A1	Old
Rras	8.65974e-15	7.71274e-13	AGE_11_73_Heart_GEX43_B1	Middle
Acot7	8.77076e-15	7.77512e-13	AGE_11_73_Heart_GEX43_B1	Middle
Ap2a1	8.77076e-15	7.77512e-13	AGE_11_73_Heart_GEX43_B1	Middle
Hmox2	8.77076e-15	7.77512e-13	AGE_11_73_Heart_GEX43_B1	Middle
Ifnar2	8.77076e-15	7.77512e-13	AGE_11_73_Heart_GEX43_B1	Middle
Ppp2r2d	8.77076e-15	7.77512e-13	AGE_11_73_Heart_GEX43_B1	Middle
Spryd7	8.77076e-15	7.77512e-13	AGE_11_73_Heart_GEX43_B1	Middle
Syt7	8.77076e-15	7.77512e-13	AGE_11_73_Heart_GEX43_B1	Middle
Tfpi	8.77076e-15	7.77512e-13	AGE_11_73_Heart_GEX43_B1	Middle
Ctsa	2.55351e-15	7.89538e-13	AGE_10_17_Heart_GEX42_A1	Young
Ctsz	2.55351e-15	7.89538e-13	AGE_10_17_Heart_GEX42_A1	Young
Enpp6	2.55351e-15	7.89538e-13	AGE_10_17_Heart_GEX42_A1	Young
H2-DMa	2.55351e-15	7.89538e-13	AGE_10_17_Heart_GEX42_A1	Young
Plekha7	2.55351e-15	7.89538e-13	AGE_10_17_Heart_GEX42_A1	Young
Tnxb	2.55351e-15	7.89538e-13	AGE_10_17_Heart_GEX42_A1	Young
Vegfa	2.55351e-15	7.89538e-13	AGE_10_17_Heart_GEX42_A1	Young
Vtn	5.9952e-15	7.9606e-13	AGE_8_73_Heart_GEX42_C1	Middle
Rxfp1	3.9968e-15	7.96063e-13	AGE_9_112_Heart_GEX42_D1	Old
Aip	4.10783e-15	7.96722e-13	AGE_9_112_Heart_GEX42_D1	Old
Anxa3	4.10783e-15	7.96722e-13	AGE_9_112_Heart_GEX42_D1	Old
Aplnr	4.10783e-15	7.96722e-13	AGE_9_112_Heart_GEX42_D1	Old
Arap1	4.10783e-15	7.96722e-13	AGE_9_112_Heart_GEX42_D1	Old
Arhgef3	4.10783e-15	7.96722e-13	AGE_9_112_Heart_GEX42_D1	Old
Arhgef7	4.10783e-15	7.96722e-13	AGE_9_112_Heart_GEX42_D1	Old
Cenpb	4.10783e-15	7.96722e-13	AGE_9_112_Heart_GEX42_D1	Old
Hadha	4.10783e-15	7.96722e-13	AGE_9_112_Heart_GEX42_D1	Old
Hmox1	4.10783e-15	7.96722e-13	AGE_9_112_Heart_GEX42_D1	Old
Igip	4.10783e-15	7.96722e-13	AGE_9_112_Heart_GEX42_D1	Old
Inpp5k	4.10783e-15	7.96722e-13	AGE_9_112_Heart_GEX42_D1	Old
Kcng2	4.10783e-15	7.96722e-13	AGE_9_112_Heart_GEX42_D1	Old
Ogfod3	4.10783e-15	7.96722e-13	AGE_9_112_Heart_GEX42_D1	Old
Prelid1	4.10783e-15	7.96722e-13	AGE_9_112_Heart_GEX42_D1	Old
Slc25a46	4.10783e-15	7.96722e-13	AGE_9_112_Heart_GEX42_D1	Old
Smagp	4.10783e-15	7.96722e-13	AGE_9_112_Heart_GEX42_D1	Old
Spry1	4.10783e-15	7.96722e-13	AGE_9_112_Heart_GEX42_D1	Old
Svbp	4.10783e-15	7.96722e-13	AGE_9_112_Heart_GEX42_D1	Old
Thbs3	4.10783e-15	7.96722e-13	AGE_9_112_Heart_GEX42_D1	Old
Tomm22	4.10783e-15	7.96722e-13	AGE_9_112_Heart_GEX42_D1	Old
Triobp	4.10783e-15	7.96722e-13	AGE_9_112_Heart_GEX42_D1	Old
Uchl1	4.10783e-15	7.96722e-13	AGE_9_112_Heart_GEX42_D1	Old
Cygb	8.43769e-15	8.01825e-13	AGE_12_112_Heart_GEX43_A1	Old
Exoc6	8.88178e-16	8.12581e-13	AGE_2_73_Heart_GEX41_B1	Middle
Kcmf1	8.88178e-16	8.12581e-13	AGE_2_73_Heart_GEX41_B1	Middle
Paics	8.88178e-16	8.12581e-13	AGE_2_73_Heart_GEX41_B1	Middle
Slc35f5	8.88178e-16	8.12581e-13	AGE_2_73_Heart_GEX41_B1	Middle
Tmem59	8.88178e-16	8.12581e-13	AGE_2_73_Heart_GEX41_B1	Middle
Got2	9.21485e-15	8.16403e-13	AGE_11_73_Heart_GEX43_B1	Middle
Atp5g2	5.66214e-15	8.22374e-13	AGE_15_112_Heart_GEX21_A1	Old
Lama4	5.66214e-15	8.22374e-13	AGE_15_112_Heart_GEX21_A1	Old
Mtpn	5.66214e-15	8.22374e-13	AGE_15_112_Heart_GEX21_A1	Old
Npr2	5.66214e-15	8.22374e-13	AGE_15_112_Heart_GEX21_A1	Old
Smarcd3	8.65974e-15	8.22415e-13	AGE_12_112_Heart_GEX43_A1	Old
Pdia3	6.21725e-15	8.24075e-13	AGE_8_73_Heart_GEX42_C1	Middle
Pon2	6.21725e-15	8.24075e-13	AGE_8_73_Heart_GEX42_C1	Middle
Calm2	8.77076e-15	8.29355e-13	AGE_12_112_Heart_GEX43_A1	Old
Kcnj11	8.77076e-15	8.29355e-13	AGE_12_112_Heart_GEX43_A1	Old
Ktn1	8.77076e-15	8.29355e-13	AGE_12_112_Heart_GEX43_A1	Old
Rab9	8.77076e-15	8.29355e-13	AGE_12_112_Heart_GEX43_A1	Old
Snhg6	8.77076e-15	8.29355e-13	AGE_12_112_Heart_GEX43_A1	Old
Tars2	8.77076e-15	8.29355e-13	AGE_12_112_Heart_GEX43_A1	Old
Tmtc1	8.77076e-15	8.29355e-13	AGE_12_112_Heart_GEX43_A1	Old
0610009B22Rik	9.54792e-15	8.41002e-13	AGE_11_73_Heart_GEX43_B1	Middle
Adamtsl5	9.54792e-15	8.41002e-13	AGE_11_73_Heart_GEX43_B1	Middle
Ccz1	9.54792e-15	8.41002e-13	AGE_11_73_Heart_GEX43_B1	Middle
Cox4i2	9.54792e-15	8.41002e-13	AGE_11_73_Heart_GEX43_B1	Middle
Ldhd	9.54792e-15	8.41002e-13	AGE_11_73_Heart_GEX43_B1	Middle
Spag7	9.54792e-15	8.41002e-13	AGE_11_73_Heart_GEX43_B1	Middle
Strit1	9.54792e-15	8.41002e-13	AGE_11_73_Heart_GEX43_B1	Middle
Tmem42	9.54792e-15	8.41002e-13	AGE_11_73_Heart_GEX43_B1	Middle
Tpr	9.54792e-15	8.41002e-13	AGE_11_73_Heart_GEX43_B1	Middle
Trafd1	9.54792e-15	8.41002e-13	AGE_11_73_Heart_GEX43_B1	Middle
Cyb5a	3.33067e-15	8.46467e-13	AGE_4_17_Heart_GEX2_A1	Young
E2f6	3.33067e-15	8.46467e-13	AGE_4_17_Heart_GEX2_A1	Young
Mrvi1	3.33067e-15	8.46467e-13	AGE_4_17_Heart_GEX2_A1	Young
Cct8	6.43929e-15	8.48975e-13	AGE_8_73_Heart_GEX42_C1	Middle
Cerk	6.43929e-15	8.48975e-13	AGE_8_73_Heart_GEX42_C1	Middle
Git1	6.43929e-15	8.48975e-13	AGE_8_73_Heart_GEX42_C1	Middle
Higd2a	6.43929e-15	8.48975e-13	AGE_8_73_Heart_GEX42_C1	Middle
Mrpl18	6.43929e-15	8.48975e-13	AGE_8_73_Heart_GEX42_C1	Middle
Pmpca	6.43929e-15	8.48975e-13	AGE_8_73_Heart_GEX42_C1	Middle
C1qb	1.11022e-15	8.59432e-13	AGE_3_112_Heart_GEX41_C1	Old
Rpl18	1.11022e-15	8.59432e-13	AGE_3_112_Heart_GEX41_C1	Old
Syngr1	1.11022e-15	8.59432e-13	AGE_3_112_Heart_GEX41_C1	Old
Hadha	9.32587e-15	8.81301e-13	AGE_12_112_Heart_GEX43_A1	Old
Gm11837	5.66214e-15	8.82291e-13	AGE_13_17_Heart_GEX43_C1	Young
Cav2	9.54792e-15	8.984e-13	AGE_12_112_Heart_GEX43_A1	Old
Dipk1b	9.54792e-15	8.984e-13	AGE_12_112_Heart_GEX43_A1	Old
Gpt	9.54792e-15	8.984e-13	AGE_12_112_Heart_GEX43_A1	Old
Mcrs1	9.54792e-15	8.984e-13	AGE_12_112_Heart_GEX43_A1	Old
Prkar2a	9.54792e-15	8.984e-13	AGE_12_112_Heart_GEX43_A1	Old
Sri	9.54792e-15	8.984e-13	AGE_12_112_Heart_GEX43_A1	Old
Tsen34	9.54792e-15	8.984e-13	AGE_12_112_Heart_GEX43_A1	Old
Gpm6a	1.02141e-14	8.99154e-13	AGE_11_73_Heart_GEX43_B1	Middle
AI837181	1.03251e-14	9.02125e-13	AGE_11_73_Heart_GEX43_B1	Middle
Dbnl	1.03251e-14	9.02125e-13	AGE_11_73_Heart_GEX43_B1	Middle
Hnrnpdl	1.03251e-14	9.02125e-13	AGE_11_73_Heart_GEX43_B1	Middle
Lcmt1	1.03251e-14	9.02125e-13	AGE_11_73_Heart_GEX43_B1	Middle
Lsmem2	1.03251e-14	9.02125e-13	AGE_11_73_Heart_GEX43_B1	Middle
Mmd	1.03251e-14	9.02125e-13	AGE_11_73_Heart_GEX43_B1	Middle
Smarce1	1.03251e-14	9.02125e-13	AGE_11_73_Heart_GEX43_B1	Middle
Srsf1	1.03251e-14	9.02125e-13	AGE_11_73_Heart_GEX43_B1	Middle
Tmem167	1.03251e-14	9.02125e-13	AGE_11_73_Heart_GEX43_B1	Middle
Wbp11	1.03251e-14	9.02125e-13	AGE_11_73_Heart_GEX43_B1	Middle
Wdr18	1.03251e-14	9.02125e-13	AGE_11_73_Heart_GEX43_B1	Middle
Wsb2	1.03251e-14	9.02125e-13	AGE_11_73_Heart_GEX43_B1	Middle
Zfp740	1.03251e-14	9.02125e-13	AGE_11_73_Heart_GEX43_B1	Middle
Abcd3	9.99201e-16	9.08139e-13	AGE_2_73_Heart_GEX41_B1	Middle
Bcl7c	4.10783e-15	9.13231e-13	AGE_14_73_Heart_GEX43_D1	Middle
Bhlhe40	4.10783e-15	9.13231e-13	AGE_14_73_Heart_GEX43_D1	Middle
Cxadr	4.10783e-15	9.13231e-13	AGE_14_73_Heart_GEX43_D1	Middle
Ensa	4.10783e-15	9.13231e-13	AGE_14_73_Heart_GEX43_D1	Middle
Fgl2	4.10783e-15	9.13231e-13	AGE_14_73_Heart_GEX43_D1	Middle
Gfm1	4.10783e-15	9.13231e-13	AGE_14_73_Heart_GEX43_D1	Middle
Mat2a	4.10783e-15	9.13231e-13	AGE_14_73_Heart_GEX43_D1	Middle
Pitpna	4.10783e-15	9.13231e-13	AGE_14_73_Heart_GEX43_D1	Middle
Psmd6	4.10783e-15	9.13231e-13	AGE_14_73_Heart_GEX43_D1	Middle
Snapc5	4.10783e-15	9.13231e-13	AGE_14_73_Heart_GEX43_D1	Middle
Susd6	4.10783e-15	9.13231e-13	AGE_14_73_Heart_GEX43_D1	Middle
Tln1	4.10783e-15	9.13231e-13	AGE_14_73_Heart_GEX43_D1	Middle
Tmem126a	4.10783e-15	9.13231e-13	AGE_14_73_Heart_GEX43_D1	Middle
Tnfrsf12a	4.10783e-15	9.13231e-13	AGE_14_73_Heart_GEX43_D1	Middle
Tppp3	4.10783e-15	9.13231e-13	AGE_14_73_Heart_GEX43_D1	Middle
Txndc5	4.10783e-15	9.13231e-13	AGE_14_73_Heart_GEX43_D1	Middle
Vgll2	4.10783e-15	9.13231e-13	AGE_14_73_Heart_GEX43_D1	Middle
Tcn2	9.76996e-15	9.18728e-13	AGE_12_112_Heart_GEX43_A1	Old
Arl5a	6.43929e-15	9.31784e-13	AGE_15_112_Heart_GEX21_A1	Old
Copa	6.43929e-15	9.31784e-13	AGE_15_112_Heart_GEX21_A1	Old
Dhx36	6.43929e-15	9.31784e-13	AGE_15_112_Heart_GEX21_A1	Old
Ncstn	6.43929e-15	9.31784e-13	AGE_15_112_Heart_GEX21_A1	Old
Gm13715	5.9952e-15	9.33239e-13	AGE_13_17_Heart_GEX43_C1	Young
1110038B12Rik	4.88498e-15	9.41841e-13	AGE_9_112_Heart_GEX42_D1	Old
Acaa2	4.88498e-15	9.41841e-13	AGE_9_112_Heart_GEX42_D1	Old
Ctnnbl1	4.88498e-15	9.41841e-13	AGE_9_112_Heart_GEX42_D1	Old
Prkag1	4.88498e-15	9.41841e-13	AGE_9_112_Heart_GEX42_D1	Old
Yars	4.88498e-15	9.41841e-13	AGE_9_112_Heart_GEX42_D1	Old
Cnksr3	7.21645e-15	9.46412e-13	AGE_8_73_Heart_GEX42_C1	Middle
Mydgf	7.21645e-15	9.46412e-13	AGE_8_73_Heart_GEX42_C1	Middle
Ppp6c	7.21645e-15	9.46412e-13	AGE_8_73_Heart_GEX42_C1	Middle
Rhbdf2	7.21645e-15	9.46412e-13	AGE_8_73_Heart_GEX42_C1	Middle
Ryk	7.21645e-15	9.46412e-13	AGE_8_73_Heart_GEX42_C1	Middle
Smim1	7.21645e-15	9.46412e-13	AGE_8_73_Heart_GEX42_C1	Middle
Actn2	3.77476e-15	9.57585e-13	AGE_4_17_Heart_GEX2_A1	Young
1110008P14Rik	1.77636e-15	9.63253e-13	AGE_5_73_Heart_GEX41_D1	Middle
Ap4s1	1.77636e-15	9.63253e-13	AGE_5_73_Heart_GEX41_D1	Middle
Cast	1.77636e-15	9.63253e-13	AGE_5_73_Heart_GEX41_D1	Middle
Cenpa	1.77636e-15	9.63253e-13	AGE_5_73_Heart_GEX41_D1	Middle
Cttn	1.77636e-15	9.63253e-13	AGE_5_73_Heart_GEX41_D1	Middle
Fahd1	1.77636e-15	9.63253e-13	AGE_5_73_Heart_GEX41_D1	Middle
Fez2	1.77636e-15	9.63253e-13	AGE_5_73_Heart_GEX41_D1	Middle
Fkbp9	1.77636e-15	9.63253e-13	AGE_5_73_Heart_GEX41_D1	Middle
Lrpap1	1.77636e-15	9.63253e-13	AGE_5_73_Heart_GEX41_D1	Middle
Magoh	1.77636e-15	9.63253e-13	AGE_5_73_Heart_GEX41_D1	Middle
Mcrip1	1.77636e-15	9.63253e-13	AGE_5_73_Heart_GEX41_D1	Middle
Mlf1	1.77636e-15	9.63253e-13	AGE_5_73_Heart_GEX41_D1	Middle
Mrps15	1.77636e-15	9.63253e-13	AGE_5_73_Heart_GEX41_D1	Middle
Ralgapa2	1.77636e-15	9.63253e-13	AGE_5_73_Heart_GEX41_D1	Middle
Rnh1	1.77636e-15	9.63253e-13	AGE_5_73_Heart_GEX41_D1	Middle
Snu13	1.77636e-15	9.63253e-13	AGE_5_73_Heart_GEX41_D1	Middle
Ssr4	1.77636e-15	9.63253e-13	AGE_5_73_Heart_GEX41_D1	Middle
Stk25	1.77636e-15	9.63253e-13	AGE_5_73_Heart_GEX41_D1	Middle
Tmem144	1.77636e-15	9.63253e-13	AGE_5_73_Heart_GEX41_D1	Middle
Trim63	1.77636e-15	9.63253e-13	AGE_5_73_Heart_GEX41_D1	Middle
Tsc22d3	1.77636e-15	9.63253e-13	AGE_5_73_Heart_GEX41_D1	Middle
Uba52	1.77636e-15	9.63253e-13	AGE_5_73_Heart_GEX41_D1	Middle
Ube2s	1.77636e-15	9.63253e-13	AGE_5_73_Heart_GEX41_D1	Middle
Def8	1.11022e-14	9.66688e-13	AGE_11_73_Heart_GEX43_B1	Middle
Fam32a	1.11022e-14	9.66688e-13	AGE_11_73_Heart_GEX43_B1	Middle
Iars2	1.11022e-14	9.66688e-13	AGE_11_73_Heart_GEX43_B1	Middle
Nosip	1.11022e-14	9.66688e-13	AGE_11_73_Heart_GEX43_B1	Middle
Pip5k1b	1.11022e-14	9.66688e-13	AGE_11_73_Heart_GEX43_B1	Middle
Slc12a4	1.11022e-14	9.66688e-13	AGE_11_73_Heart_GEX43_B1	Middle
AU040320	1.03251e-14	9.67361e-13	AGE_12_112_Heart_GEX43_A1	Old
Eif1ax	1.03251e-14	9.67361e-13	AGE_12_112_Heart_GEX43_A1	Old
Mrpl40	1.03251e-14	9.67361e-13	AGE_12_112_Heart_GEX43_A1	Old
Oga	1.03251e-14	9.67361e-13	AGE_12_112_Heart_GEX43_A1	Old
Shroom3	1.03251e-14	9.67361e-13	AGE_12_112_Heart_GEX43_A1	Old
Zfp938	1.03251e-14	9.67361e-13	AGE_12_112_Heart_GEX43_A1	Old
Mcl1	7.54952e-15	9.89222e-13	AGE_8_73_Heart_GEX42_C1	Middle
Ccl21a	6.88338e-15	9.95124e-13	AGE_15_112_Heart_GEX21_A1	Old
C1qtnf4	6.43929e-15	9.9729e-13	AGE_13_17_Heart_GEX43_C1	Young
Calm2	6.43929e-15	9.9729e-13	AGE_13_17_Heart_GEX43_C1	Young
Nme1	6.43929e-15	9.9729e-13	AGE_13_17_Heart_GEX43_C1	Young
Slc29a1	6.43929e-15	9.9729e-13	AGE_13_17_Heart_GEX43_C1	Young
Tmem9	6.43929e-15	9.9729e-13	AGE_13_17_Heart_GEX43_C1	Young
Lamtor1	1.11022e-15	1.00245e-12	AGE_2_73_Heart_GEX41_B1	Middle
Klf4	7.66054e-15	1.00289e-12	AGE_8_73_Heart_GEX42_C1	Middle
Clic1	3.33067e-15	1.02107e-12	AGE_10_17_Heart_GEX42_A1	Young
Gpm6a	3.33067e-15	1.02107e-12	AGE_10_17_Heart_GEX42_A1	Young
Myl12a	3.33067e-15	1.02107e-12	AGE_10_17_Heart_GEX42_A1	Young
Pf4	3.33067e-15	1.02107e-12	AGE_10_17_Heart_GEX42_A1	Young
Bhlhe40	7.21645e-15	1.02525e-12	AGE_15_112_Heart_GEX21_A1	Old
Cbx3	7.21645e-15	1.02525e-12	AGE_15_112_Heart_GEX21_A1	Old
Copz2	7.21645e-15	1.02525e-12	AGE_15_112_Heart_GEX21_A1	Old
Dgcr6	7.21645e-15	1.02525e-12	AGE_15_112_Heart_GEX21_A1	Old
Fdps	7.21645e-15	1.02525e-12	AGE_15_112_Heart_GEX21_A1	Old
Islr	7.21645e-15	1.02525e-12	AGE_15_112_Heart_GEX21_A1	Old
Itga9	7.21645e-15	1.02525e-12	AGE_15_112_Heart_GEX21_A1	Old
Kdelr2	7.21645e-15	1.02525e-12	AGE_15_112_Heart_GEX21_A1	Old
Lsm4	7.21645e-15	1.02525e-12	AGE_15_112_Heart_GEX21_A1	Old
Nde1	7.21645e-15	1.02525e-12	AGE_15_112_Heart_GEX21_A1	Old
P3h4	7.21645e-15	1.02525e-12	AGE_15_112_Heart_GEX21_A1	Old
Pim3	7.21645e-15	1.02525e-12	AGE_15_112_Heart_GEX21_A1	Old
Rmnd5a	7.21645e-15	1.02525e-12	AGE_15_112_Heart_GEX21_A1	Old
Rpl24	7.21645e-15	1.02525e-12	AGE_15_112_Heart_GEX21_A1	Old
Rps18	7.10543e-15	1.02525e-12	AGE_15_112_Heart_GEX21_A1	Old
Tln2	7.21645e-15	1.02525e-12	AGE_15_112_Heart_GEX21_A1	Old
Uqcc2	7.21645e-15	1.02525e-12	AGE_15_112_Heart_GEX21_A1	Old
Zfp652	7.21645e-15	1.02525e-12	AGE_15_112_Heart_GEX21_A1	Old
Zmynd11	7.21645e-15	1.02525e-12	AGE_15_112_Heart_GEX21_A1	Old
AU040320	1.18794e-14	1.02963e-12	AGE_11_73_Heart_GEX43_B1	Middle
C1qtnf12	1.18794e-14	1.02963e-12	AGE_11_73_Heart_GEX43_B1	Middle
Dcun1d5	1.18794e-14	1.02963e-12	AGE_11_73_Heart_GEX43_B1	Middle
Dnajc21	1.18794e-14	1.02963e-12	AGE_11_73_Heart_GEX43_B1	Middle
Dpp3	1.18794e-14	1.02963e-12	AGE_11_73_Heart_GEX43_B1	Middle
Dpt	1.18794e-14	1.02963e-12	AGE_11_73_Heart_GEX43_B1	Middle
Pank1	1.18794e-14	1.02963e-12	AGE_11_73_Heart_GEX43_B1	Middle
Pxmp4	1.18794e-14	1.02963e-12	AGE_11_73_Heart_GEX43_B1	Middle
C1qa	4.66294e-15	1.0351e-12	AGE_14_73_Heart_GEX43_D1	Middle
Ap3d1	1.11022e-14	1.0351e-12	AGE_12_112_Heart_GEX43_A1	Old
Atpaf2	1.11022e-14	1.0351e-12	AGE_12_112_Heart_GEX43_A1	Old
Dmwd	1.11022e-14	1.0351e-12	AGE_12_112_Heart_GEX43_A1	Old
Emc1	1.11022e-14	1.0351e-12	AGE_12_112_Heart_GEX43_A1	Old
Gm3646	1.11022e-14	1.0351e-12	AGE_12_112_Heart_GEX43_A1	Old
Lrch3	1.11022e-14	1.0351e-12	AGE_12_112_Heart_GEX43_A1	Old
Ssr3	1.11022e-14	1.0351e-12	AGE_12_112_Heart_GEX43_A1	Old
Zfp207	1.11022e-14	1.0351e-12	AGE_12_112_Heart_GEX43_A1	Old
C1qb	4.10783e-15	1.0383e-12	AGE_4_17_Heart_GEX2_A1	Young
Mdh1	4.10783e-15	1.0383e-12	AGE_4_17_Heart_GEX2_A1	Young
Cnpy2	7.99361e-15	1.041e-12	AGE_8_73_Heart_GEX42_C1	Middle
Eef1akmt1	7.99361e-15	1.041e-12	AGE_8_73_Heart_GEX42_C1	Middle
Htra4	7.99361e-15	1.041e-12	AGE_8_73_Heart_GEX42_C1	Middle
Mgst1	7.99361e-15	1.041e-12	AGE_8_73_Heart_GEX42_C1	Middle
Plekhf1	7.99361e-15	1.041e-12	AGE_8_73_Heart_GEX42_C1	Middle
Srf	7.99361e-15	1.041e-12	AGE_8_73_Heart_GEX42_C1	Middle
Gm11431	1.13243e-14	1.05516e-12	AGE_12_112_Heart_GEX43_A1	Old
Psmb6	1.23235e-14	1.06751e-12	AGE_11_73_Heart_GEX43_B1	Middle
Zyx	5.55112e-15	1.06901e-12	AGE_9_112_Heart_GEX42_D1	Old
2310022B05Rik	5.66214e-15	1.07637e-12	AGE_9_112_Heart_GEX42_D1	Old
Fah	5.66214e-15	1.07637e-12	AGE_9_112_Heart_GEX42_D1	Old
Gng5	5.66214e-15	1.07637e-12	AGE_9_112_Heart_GEX42_D1	Old
Lamb3	5.66214e-15	1.07637e-12	AGE_9_112_Heart_GEX42_D1	Old
Naa35	5.66214e-15	1.07637e-12	AGE_9_112_Heart_GEX42_D1	Old
Rpl3	5.66214e-15	1.07637e-12	AGE_9_112_Heart_GEX42_D1	Old
Scamp2	5.66214e-15	1.07637e-12	AGE_9_112_Heart_GEX42_D1	Old
Selenow	5.66214e-15	1.07637e-12	AGE_9_112_Heart_GEX42_D1	Old
Smarcc2	5.66214e-15	1.07637e-12	AGE_9_112_Heart_GEX42_D1	Old
Snhg18	5.66214e-15	1.07637e-12	AGE_9_112_Heart_GEX42_D1	Old
Susd6	5.66214e-15	1.07637e-12	AGE_9_112_Heart_GEX42_D1	Old
Fkbp2	4.88498e-15	1.07798e-12	AGE_14_73_Heart_GEX43_D1	Middle
Mxra7	4.88498e-15	1.07798e-12	AGE_14_73_Heart_GEX43_D1	Middle
Pgam2	4.88498e-15	1.07798e-12	AGE_14_73_Heart_GEX43_D1	Middle
Yif1a	4.88498e-15	1.07798e-12	AGE_14_73_Heart_GEX43_D1	Middle
Abcc8	1.16573e-14	1.08553e-12	AGE_12_112_Heart_GEX43_A1	Old
Csdc2	1.26565e-14	1.08706e-12	AGE_11_73_Heart_GEX43_B1	Middle
Ext2	1.26565e-14	1.08706e-12	AGE_11_73_Heart_GEX43_B1	Middle
Fgf13	1.26565e-14	1.08706e-12	AGE_11_73_Heart_GEX43_B1	Middle
Fgfr1	1.26565e-14	1.08706e-12	AGE_11_73_Heart_GEX43_B1	Middle
Hras	1.26565e-14	1.08706e-12	AGE_11_73_Heart_GEX43_B1	Middle
Ltbp2	1.26565e-14	1.08706e-12	AGE_11_73_Heart_GEX43_B1	Middle
Mlec	1.26565e-14	1.08706e-12	AGE_11_73_Heart_GEX43_B1	Middle
Myl12b	1.26565e-14	1.08706e-12	AGE_11_73_Heart_GEX43_B1	Middle
Mzt1	1.26565e-14	1.08706e-12	AGE_11_73_Heart_GEX43_B1	Middle
Rabl6	1.26565e-14	1.08706e-12	AGE_11_73_Heart_GEX43_B1	Middle
Scnm1	1.26565e-14	1.08706e-12	AGE_11_73_Heart_GEX43_B1	Middle
Sdcbp	1.26565e-14	1.08706e-12	AGE_11_73_Heart_GEX43_B1	Middle
Supt5	1.26565e-14	1.08706e-12	AGE_11_73_Heart_GEX43_B1	Middle
Tpst2	1.26565e-14	1.08706e-12	AGE_11_73_Heart_GEX43_B1	Middle
Yif1a	1.26565e-14	1.08706e-12	AGE_11_73_Heart_GEX43_B1	Middle
Plekha7	1.17684e-14	1.09521e-12	AGE_12_112_Heart_GEX43_A1	Old
Crim1	1.18794e-14	1.10286e-12	AGE_12_112_Heart_GEX43_A1	Old
Hspd1	1.18794e-14	1.10286e-12	AGE_12_112_Heart_GEX43_A1	Old
Pop4	1.18794e-14	1.10286e-12	AGE_12_112_Heart_GEX43_A1	Old
Sesn1	1.18794e-14	1.10286e-12	AGE_12_112_Heart_GEX43_A1	Old
Snrpd2	1.28786e-14	1.1055e-12	AGE_11_73_Heart_GEX43_B1	Middle
Atp6v0e	7.21645e-15	1.11202e-12	AGE_13_17_Heart_GEX43_C1	Young
Dohh	7.21645e-15	1.11202e-12	AGE_13_17_Heart_GEX43_C1	Young
Fbrs	7.21645e-15	1.11202e-12	AGE_13_17_Heart_GEX43_C1	Young
Shld1	7.21645e-15	1.11202e-12	AGE_13_17_Heart_GEX43_C1	Young
Tmem109	7.21645e-15	1.11202e-12	AGE_13_17_Heart_GEX43_C1	Young
Anxa7	7.99361e-15	1.12139e-12	AGE_15_112_Heart_GEX21_A1	Old
Arid1a	7.99361e-15	1.12139e-12	AGE_15_112_Heart_GEX21_A1	Old
Eloc	7.99361e-15	1.12139e-12	AGE_15_112_Heart_GEX21_A1	Old
Fbxo44	7.99361e-15	1.12139e-12	AGE_15_112_Heart_GEX21_A1	Old
Gbf1	7.99361e-15	1.12139e-12	AGE_15_112_Heart_GEX21_A1	Old
Gstt1	7.99361e-15	1.12139e-12	AGE_15_112_Heart_GEX21_A1	Old
Ints1	7.99361e-15	1.12139e-12	AGE_15_112_Heart_GEX21_A1	Old
Mb	7.99361e-15	1.12139e-12	AGE_15_112_Heart_GEX21_A1	Old
Pmp22	7.99361e-15	1.12139e-12	AGE_15_112_Heart_GEX21_A1	Old
Rnf128	7.99361e-15	1.12139e-12	AGE_15_112_Heart_GEX21_A1	Old
Sarnp	7.99361e-15	1.12139e-12	AGE_15_112_Heart_GEX21_A1	Old
Stat1	7.99361e-15	1.12139e-12	AGE_15_112_Heart_GEX21_A1	Old
Tgm2	7.99361e-15	1.12139e-12	AGE_15_112_Heart_GEX21_A1	Old
Tspyl1	7.99361e-15	1.12139e-12	AGE_15_112_Heart_GEX21_A1	Old
Serpine1	8.65974e-15	1.12677e-12	AGE_8_73_Heart_GEX42_C1	Middle
Fbxo30	8.77076e-15	1.13526e-12	AGE_8_73_Heart_GEX42_C1	Middle
Kcna5	8.77076e-15	1.13526e-12	AGE_8_73_Heart_GEX42_C1	Middle
Lama4	8.77076e-15	1.13526e-12	AGE_8_73_Heart_GEX42_C1	Middle
Pacsin3	8.77076e-15	1.13526e-12	AGE_8_73_Heart_GEX42_C1	Middle
Psmd4	8.77076e-15	1.13526e-12	AGE_8_73_Heart_GEX42_C1	Middle
Usp5	8.77076e-15	1.13526e-12	AGE_8_73_Heart_GEX42_C1	Middle
Ccnd1	8.88178e-15	1.14864e-12	AGE_8_73_Heart_GEX42_C1	Middle
1810013L24Rik	1.34337e-14	1.14925e-12	AGE_11_73_Heart_GEX43_B1	Middle
Actr2	1.34337e-14	1.14925e-12	AGE_11_73_Heart_GEX43_B1	Middle
Ddx56	1.34337e-14	1.14925e-12	AGE_11_73_Heart_GEX43_B1	Middle
Eif1b	1.34337e-14	1.14925e-12	AGE_11_73_Heart_GEX43_B1	Middle
Lias	1.34337e-14	1.14925e-12	AGE_11_73_Heart_GEX43_B1	Middle
Zfp560	1.34337e-14	1.14925e-12	AGE_11_73_Heart_GEX43_B1	Middle
Ugdh	8.99281e-15	1.16199e-12	AGE_8_73_Heart_GEX42_C1	Middle
Atf6	1.26565e-14	1.16862e-12	AGE_12_112_Heart_GEX43_A1	Old
Camk1	1.26565e-14	1.16862e-12	AGE_12_112_Heart_GEX43_A1	Old
Capg	1.26565e-14	1.16862e-12	AGE_12_112_Heart_GEX43_A1	Old
Clip4	1.26565e-14	1.16862e-12	AGE_12_112_Heart_GEX43_A1	Old
Cul5	1.26565e-14	1.16862e-12	AGE_12_112_Heart_GEX43_A1	Old
Inppl1	1.26565e-14	1.16862e-12	AGE_12_112_Heart_GEX43_A1	Old
Mrpl49	1.26565e-14	1.16862e-12	AGE_12_112_Heart_GEX43_A1	Old
Polr1d	1.26565e-14	1.16862e-12	AGE_12_112_Heart_GEX43_A1	Old
Rps18	1.26565e-14	1.16862e-12	AGE_12_112_Heart_GEX43_A1	Old
0610012G03Rik	4.66294e-15	1.17648e-12	AGE_4_17_Heart_GEX2_A1	Young
Tmem38a	1.37668e-14	1.17708e-12	AGE_11_73_Heart_GEX43_B1	Middle
Adcy1	6.21725e-15	1.18052e-12	AGE_9_112_Heart_GEX42_D1	Old
Spg7	9.21485e-15	1.18965e-12	AGE_8_73_Heart_GEX42_C1	Middle
Rps24	1.55431e-15	1.19694e-12	AGE_3_112_Heart_GEX41_C1	Old
Kyat1	1.42109e-14	1.213e-12	AGE_11_73_Heart_GEX43_B1	Middle
Mllt6	1.42109e-14	1.213e-12	AGE_11_73_Heart_GEX43_B1	Middle
Tmem9	1.42109e-14	1.213e-12	AGE_11_73_Heart_GEX43_B1	Middle
Cops7a	6.43929e-15	1.21418e-12	AGE_9_112_Heart_GEX42_D1	Old
Pitpnm1	6.43929e-15	1.21418e-12	AGE_9_112_Heart_GEX42_D1	Old
Polr1d	6.43929e-15	1.21418e-12	AGE_9_112_Heart_GEX42_D1	Old
Tcf3	6.43929e-15	1.21418e-12	AGE_9_112_Heart_GEX42_D1	Old
Tex264	6.43929e-15	1.21418e-12	AGE_9_112_Heart_GEX42_D1	Old
Ubtd1	6.43929e-15	1.21418e-12	AGE_9_112_Heart_GEX42_D1	Old
Ank3	4.88498e-15	1.2171e-12	AGE_4_17_Heart_GEX2_A1	Young
Gars	4.88498e-15	1.2171e-12	AGE_4_17_Heart_GEX2_A1	Young
Inppl1	4.88498e-15	1.2171e-12	AGE_4_17_Heart_GEX2_A1	Young
Iscu	4.88498e-15	1.2171e-12	AGE_4_17_Heart_GEX2_A1	Young
Nkx2-5	4.88498e-15	1.2171e-12	AGE_4_17_Heart_GEX2_A1	Young
Spg7	4.88498e-15	1.2171e-12	AGE_4_17_Heart_GEX2_A1	Young
Tmed9	4.88498e-15	1.2171e-12	AGE_4_17_Heart_GEX2_A1	Young
Eloa	8.77076e-15	1.22056e-12	AGE_15_112_Heart_GEX21_A1	Old
Gars	8.77076e-15	1.22056e-12	AGE_15_112_Heart_GEX21_A1	Old
Osbpl8	8.77076e-15	1.22056e-12	AGE_15_112_Heart_GEX21_A1	Old
Pdcl3	8.77076e-15	1.22056e-12	AGE_15_112_Heart_GEX21_A1	Old
Sap30l	8.77076e-15	1.22056e-12	AGE_15_112_Heart_GEX21_A1	Old
Sumo1	8.77076e-15	1.22056e-12	AGE_15_112_Heart_GEX21_A1	Old
Tmem9	8.77076e-15	1.22056e-12	AGE_15_112_Heart_GEX21_A1	Old
Trmt1	8.77076e-15	1.22056e-12	AGE_15_112_Heart_GEX21_A1	Old
Tyrobp	8.77076e-15	1.22056e-12	AGE_15_112_Heart_GEX21_A1	Old
Haus8	9.54792e-15	1.22733e-12	AGE_8_73_Heart_GEX42_C1	Middle
Itpripl2	9.54792e-15	1.22733e-12	AGE_8_73_Heart_GEX42_C1	Middle
Pakap.1	9.54792e-15	1.22733e-12	AGE_8_73_Heart_GEX42_C1	Middle
Slc25a42	9.54792e-15	1.22733e-12	AGE_8_73_Heart_GEX42_C1	Middle
Vapa	9.54792e-15	1.22733e-12	AGE_8_73_Heart_GEX42_C1	Middle
Rab34	7.99361e-15	1.2293e-12	AGE_13_17_Heart_GEX43_C1	Young
Sptan1	7.99361e-15	1.2293e-12	AGE_13_17_Heart_GEX43_C1	Young
Bcam	1.33227e-14	1.22939e-12	AGE_12_112_Heart_GEX43_A1	Old
Atf4	5.66214e-15	1.23309e-12	AGE_14_73_Heart_GEX43_D1	Middle
Cdk4	5.66214e-15	1.23309e-12	AGE_14_73_Heart_GEX43_D1	Middle
Ctbp1	5.66214e-15	1.23309e-12	AGE_14_73_Heart_GEX43_D1	Middle
Nfu1	5.66214e-15	1.23309e-12	AGE_14_73_Heart_GEX43_D1	Middle
Osbpl8	5.66214e-15	1.23309e-12	AGE_14_73_Heart_GEX43_D1	Middle
Phc2	5.66214e-15	1.23309e-12	AGE_14_73_Heart_GEX43_D1	Middle
Sf3b6	5.66214e-15	1.23309e-12	AGE_14_73_Heart_GEX43_D1	Middle
Snrpe	5.66214e-15	1.23309e-12	AGE_14_73_Heart_GEX43_D1	Middle
Tmbim1	5.66214e-15	1.23309e-12	AGE_14_73_Heart_GEX43_D1	Middle
Ifi27l2a	8.88178e-15	1.23491e-12	AGE_15_112_Heart_GEX21_A1	Old
Myadm	1.34337e-14	1.2359e-12	AGE_12_112_Heart_GEX43_A1	Old
Sbds	1.34337e-14	1.2359e-12	AGE_12_112_Heart_GEX43_A1	Old
Slc2a8	1.34337e-14	1.2359e-12	AGE_12_112_Heart_GEX43_A1	Old
Tmx4	1.34337e-14	1.2359e-12	AGE_12_112_Heart_GEX43_A1	Old
Tspan31	1.34337e-14	1.2359e-12	AGE_12_112_Heart_GEX43_A1	Old
Tmem109	1.46549e-14	1.25021e-12	AGE_11_73_Heart_GEX43_B1	Middle
Dpep1	4.10783e-15	1.25133e-12	AGE_10_17_Heart_GEX42_A1	Young
Eef1a2	4.10783e-15	1.25133e-12	AGE_10_17_Heart_GEX42_A1	Young
Lhfp	4.10783e-15	1.25133e-12	AGE_10_17_Heart_GEX42_A1	Young
H2-Ab1	1.37668e-14	1.26579e-12	AGE_12_112_Heart_GEX43_A1	Old
Col1a2	1.4877e-14	1.26844e-12	AGE_11_73_Heart_GEX43_B1	Middle
2610507B11Rik	1.77636e-15	1.27496e-12	AGE_3_112_Heart_GEX41_C1	Old
Cct6a	1.77636e-15	1.27496e-12	AGE_3_112_Heart_GEX41_C1	Old
Cpq	1.77636e-15	1.27496e-12	AGE_3_112_Heart_GEX41_C1	Old
Cwc15	1.77636e-15	1.27496e-12	AGE_3_112_Heart_GEX41_C1	Old
Dcn	1.77636e-15	1.27496e-12	AGE_3_112_Heart_GEX41_C1	Old
Gapdh	1.77636e-15	1.27496e-12	AGE_3_112_Heart_GEX41_C1	Old
Golga2	1.77636e-15	1.27496e-12	AGE_3_112_Heart_GEX41_C1	Old
Hist1h4h	1.77636e-15	1.27496e-12	AGE_3_112_Heart_GEX41_C1	Old
Igf2r	1.77636e-15	1.27496e-12	AGE_3_112_Heart_GEX41_C1	Old
Myl6	1.77636e-15	1.27496e-12	AGE_3_112_Heart_GEX41_C1	Old
Oxa1l	1.77636e-15	1.27496e-12	AGE_3_112_Heart_GEX41_C1	Old
Rplp0	1.77636e-15	1.27496e-12	AGE_3_112_Heart_GEX41_C1	Old
Vegfa	1.77636e-15	1.27496e-12	AGE_3_112_Heart_GEX41_C1	Old
Yipf7	1.77636e-15	1.27496e-12	AGE_3_112_Heart_GEX41_C1	Old
Arpc5	1.4988e-14	1.27575e-12	AGE_11_73_Heart_GEX43_B1	Middle
Kyat3	1.4988e-14	1.27575e-12	AGE_11_73_Heart_GEX43_B1	Middle
Miga2	1.4988e-14	1.27575e-12	AGE_11_73_Heart_GEX43_B1	Middle
Aqp1	6.88338e-15	1.29642e-12	AGE_9_112_Heart_GEX42_D1	Old
Atp5k	1.0103e-14	1.29756e-12	AGE_8_73_Heart_GEX42_C1	Middle
Amfr	1.42109e-14	1.3027e-12	AGE_12_112_Heart_GEX43_A1	Old
Cpeb4	1.42109e-14	1.3027e-12	AGE_12_112_Heart_GEX43_A1	Old
Dnm1l	1.42109e-14	1.3027e-12	AGE_12_112_Heart_GEX43_A1	Old
Prkag2	1.42109e-14	1.3027e-12	AGE_12_112_Heart_GEX43_A1	Old
Tarbp2	1.42109e-14	1.3027e-12	AGE_12_112_Heart_GEX43_A1	Old
Jph2	1.53211e-14	1.30337e-12	AGE_11_73_Heart_GEX43_B1	Middle
Acadm	1.03251e-14	1.31362e-12	AGE_8_73_Heart_GEX42_C1	Middle
Avpi1	1.03251e-14	1.31362e-12	AGE_8_73_Heart_GEX42_C1	Middle
Cacybp	1.03251e-14	1.31362e-12	AGE_8_73_Heart_GEX42_C1	Middle
Dnajc7	1.03251e-14	1.31362e-12	AGE_8_73_Heart_GEX42_C1	Middle
Fbxo31	1.03251e-14	1.31362e-12	AGE_8_73_Heart_GEX42_C1	Middle
Fbxo9	1.03251e-14	1.31362e-12	AGE_8_73_Heart_GEX42_C1	Middle
Igbp1	1.03251e-14	1.31362e-12	AGE_8_73_Heart_GEX42_C1	Middle
Nol3	1.03251e-14	1.31362e-12	AGE_8_73_Heart_GEX42_C1	Middle
Nudt19	1.03251e-14	1.31362e-12	AGE_8_73_Heart_GEX42_C1	Middle
Rabggtb	1.03251e-14	1.31362e-12	AGE_8_73_Heart_GEX42_C1	Middle
Wdr77	1.03251e-14	1.31362e-12	AGE_8_73_Heart_GEX42_C1	Middle
Adamtsl2	9.54792e-15	1.32048e-12	AGE_15_112_Heart_GEX21_A1	Old
Farsb	9.54792e-15	1.32048e-12	AGE_15_112_Heart_GEX21_A1	Old
Paqr4	9.54792e-15	1.32048e-12	AGE_15_112_Heart_GEX21_A1	Old
Pnmt	9.54792e-15	1.32048e-12	AGE_15_112_Heart_GEX21_A1	Old
Slco3a1	9.54792e-15	1.32048e-12	AGE_15_112_Heart_GEX21_A1	Old
Ubqln2	9.54792e-15	1.32048e-12	AGE_15_112_Heart_GEX21_A1	Old
Adcy1	5.32907e-15	1.32538e-12	AGE_4_17_Heart_GEX2_A1	Young
2010320M18Rik	1.57652e-14	1.33591e-12	AGE_11_73_Heart_GEX43_B1	Middle
Clint1	1.57652e-14	1.33591e-12	AGE_11_73_Heart_GEX43_B1	Middle
Ctss	1.57652e-14	1.33591e-12	AGE_11_73_Heart_GEX43_B1	Middle
Grpel2	1.57652e-14	1.33591e-12	AGE_11_73_Heart_GEX43_B1	Middle
H2afy	1.57652e-14	1.33591e-12	AGE_11_73_Heart_GEX43_B1	Middle
Matr3	1.57652e-14	1.33591e-12	AGE_11_73_Heart_GEX43_B1	Middle
Serpina3n	1.57652e-14	1.33591e-12	AGE_11_73_Heart_GEX43_B1	Middle
2410006H16Rik	8.77076e-15	1.33938e-12	AGE_13_17_Heart_GEX43_C1	Young
Bcap31	8.77076e-15	1.33938e-12	AGE_13_17_Heart_GEX43_C1	Young
Cops9	8.77076e-15	1.33938e-12	AGE_13_17_Heart_GEX43_C1	Young
Cygb	8.77076e-15	1.33938e-12	AGE_13_17_Heart_GEX43_C1	Young
Prelid1	8.77076e-15	1.33938e-12	AGE_13_17_Heart_GEX43_C1	Young
Rnf5	8.77076e-15	1.33938e-12	AGE_13_17_Heart_GEX43_C1	Young
Tspyl2	8.77076e-15	1.33938e-12	AGE_13_17_Heart_GEX43_C1	Young
Acbd5	7.21645e-15	1.34206e-12	AGE_9_112_Heart_GEX42_D1	Old
AU040320	7.21645e-15	1.34206e-12	AGE_9_112_Heart_GEX42_D1	Old
Dbh	7.21645e-15	1.34206e-12	AGE_9_112_Heart_GEX42_D1	Old
H2-T23	7.21645e-15	1.34206e-12	AGE_9_112_Heart_GEX42_D1	Old
Mtap	7.21645e-15	1.34206e-12	AGE_9_112_Heart_GEX42_D1	Old
Ogfod2	7.21645e-15	1.34206e-12	AGE_9_112_Heart_GEX42_D1	Old
Pomt1	7.21645e-15	1.34206e-12	AGE_9_112_Heart_GEX42_D1	Old
Serpinb6b	7.21645e-15	1.34206e-12	AGE_9_112_Heart_GEX42_D1	Old
Tubb6	7.21645e-15	1.34206e-12	AGE_9_112_Heart_GEX42_D1	Old
Uvrag	7.21645e-15	1.34206e-12	AGE_9_112_Heart_GEX42_D1	Old
Vps26c	7.21645e-15	1.34206e-12	AGE_9_112_Heart_GEX42_D1	Old
Atp6v0b	1.58762e-14	1.34456e-12	AGE_11_73_Heart_GEX43_B1	Middle
Adamtsl4	2.55351e-15	1.34469e-12	AGE_5_73_Heart_GEX41_D1	Middle
Ndrg4	2.55351e-15	1.34469e-12	AGE_5_73_Heart_GEX41_D1	Middle
Rexo2	2.55351e-15	1.34469e-12	AGE_5_73_Heart_GEX41_D1	Middle
Rpl36al	2.55351e-15	1.34469e-12	AGE_5_73_Heart_GEX41_D1	Middle
Sec31a	2.55351e-15	1.34469e-12	AGE_5_73_Heart_GEX41_D1	Middle
Snta1	2.55351e-15	1.34469e-12	AGE_5_73_Heart_GEX41_D1	Middle
Sulf2	2.55351e-15	1.34469e-12	AGE_5_73_Heart_GEX41_D1	Middle
Sypl	2.55351e-15	1.34469e-12	AGE_5_73_Heart_GEX41_D1	Middle
Axl	1.06581e-14	1.35484e-12	AGE_8_73_Heart_GEX42_C1	Middle
Bphl	1.4988e-14	1.3723e-12	AGE_12_112_Heart_GEX43_A1	Old
Med17	1.4988e-14	1.3723e-12	AGE_12_112_Heart_GEX43_A1	Old
C1qbp	1.08802e-14	1.38189e-12	AGE_8_73_Heart_GEX42_C1	Middle
Ccnl2	6.43929e-15	1.39421e-12	AGE_14_73_Heart_GEX43_D1	Middle
Grina	6.43929e-15	1.39421e-12	AGE_14_73_Heart_GEX43_D1	Middle
Midn	6.43929e-15	1.39421e-12	AGE_14_73_Heart_GEX43_D1	Middle
Paip2	6.43929e-15	1.39421e-12	AGE_14_73_Heart_GEX43_D1	Middle
Hbb-bs	1.55431e-15	1.39431e-12	AGE_2_73_Heart_GEX41_B1	Middle
Faf1	1.65423e-14	1.39708e-12	AGE_11_73_Heart_GEX43_B1	Middle
Rusc1	1.65423e-14	1.39708e-12	AGE_11_73_Heart_GEX43_B1	Middle
Shb	1.65423e-14	1.39708e-12	AGE_11_73_Heart_GEX43_B1	Middle
Steap4	1.65423e-14	1.39708e-12	AGE_11_73_Heart_GEX43_B1	Middle
Suox	1.65423e-14	1.39708e-12	AGE_11_73_Heart_GEX43_B1	Middle
Gtf2a2	5.66214e-15	1.39824e-12	AGE_4_17_Heart_GEX2_A1	Young
Kdelr1	5.66214e-15	1.39824e-12	AGE_4_17_Heart_GEX2_A1	Young
Sumo2	5.66214e-15	1.39824e-12	AGE_4_17_Heart_GEX2_A1	Young
Tsc22d4	5.66214e-15	1.39824e-12	AGE_4_17_Heart_GEX2_A1	Young
Ctsh	1.11022e-14	1.40054e-12	AGE_8_73_Heart_GEX42_C1	Middle
Epc1	1.11022e-14	1.40054e-12	AGE_8_73_Heart_GEX42_C1	Middle
Letm1	1.11022e-14	1.40054e-12	AGE_8_73_Heart_GEX42_C1	Middle
Mrps15	1.11022e-14	1.40054e-12	AGE_8_73_Heart_GEX42_C1	Middle
Plcg1	1.11022e-14	1.40054e-12	AGE_8_73_Heart_GEX42_C1	Middle
Rgs10	1.11022e-14	1.40054e-12	AGE_8_73_Heart_GEX42_C1	Middle
Scara5	1.11022e-14	1.40054e-12	AGE_8_73_Heart_GEX42_C1	Middle
Snd1	1.11022e-14	1.40054e-12	AGE_8_73_Heart_GEX42_C1	Middle
Gadd45g	1.02141e-14	1.41136e-12	AGE_15_112_Heart_GEX21_A1	Old
2610001J05Rik	1.03251e-14	1.41543e-12	AGE_15_112_Heart_GEX21_A1	Old
Casq2	1.03251e-14	1.41543e-12	AGE_15_112_Heart_GEX21_A1	Old
Diablo	1.03251e-14	1.41543e-12	AGE_15_112_Heart_GEX21_A1	Old
Ebp	1.03251e-14	1.41543e-12	AGE_15_112_Heart_GEX21_A1	Old
Emc6	1.03251e-14	1.41543e-12	AGE_15_112_Heart_GEX21_A1	Old
Gpbp1	1.03251e-14	1.41543e-12	AGE_15_112_Heart_GEX21_A1	Old
Tmem144	1.03251e-14	1.41543e-12	AGE_15_112_Heart_GEX21_A1	Old
Ubald1	1.03251e-14	1.41543e-12	AGE_15_112_Heart_GEX21_A1	Old
Vps37c	1.03251e-14	1.41543e-12	AGE_15_112_Heart_GEX21_A1	Old
Ndufa3	9.4369e-15	1.43967e-12	AGE_13_17_Heart_GEX43_C1	Young
Fam234a	1.57652e-14	1.44001e-12	AGE_12_112_Heart_GEX43_A1	Old
Kcnj5	1.57652e-14	1.44001e-12	AGE_12_112_Heart_GEX43_A1	Old
Psmg2	1.57652e-14	1.44001e-12	AGE_12_112_Heart_GEX43_A1	Old
Sdha	1.57652e-14	1.44001e-12	AGE_12_112_Heart_GEX43_A1	Old
Copa	9.54792e-15	1.45225e-12	AGE_13_17_Heart_GEX43_C1	Young
Pcbp4	9.54792e-15	1.45225e-12	AGE_13_17_Heart_GEX43_C1	Young
Rcn2	9.54792e-15	1.45225e-12	AGE_13_17_Heart_GEX43_C1	Young
Nudcd3	1.73195e-14	1.45947e-12	AGE_11_73_Heart_GEX43_B1	Middle
Prpf8	1.73195e-14	1.45947e-12	AGE_11_73_Heart_GEX43_B1	Middle
Stx8	1.73195e-14	1.45947e-12	AGE_11_73_Heart_GEX43_B1	Middle
Timm29	1.73195e-14	1.45947e-12	AGE_11_73_Heart_GEX43_B1	Middle
2310061I04Rik	1.77636e-15	1.46071e-12	AGE_2_73_Heart_GEX41_B1	Middle
Aifm1	1.77636e-15	1.46071e-12	AGE_2_73_Heart_GEX41_B1	Middle
Atp5md	1.77636e-15	1.46071e-12	AGE_2_73_Heart_GEX41_B1	Middle
Atp6v1e1	1.77636e-15	1.46071e-12	AGE_2_73_Heart_GEX41_B1	Middle
Cat	1.77636e-15	1.46071e-12	AGE_2_73_Heart_GEX41_B1	Middle
Cct6a	1.77636e-15	1.46071e-12	AGE_2_73_Heart_GEX41_B1	Middle
Ciao2b	1.77636e-15	1.46071e-12	AGE_2_73_Heart_GEX41_B1	Middle
Clasp1	1.77636e-15	1.46071e-12	AGE_2_73_Heart_GEX41_B1	Middle
Gm42418	1.77636e-15	1.46071e-12	AGE_2_73_Heart_GEX41_B1	Middle
Psme4	1.77636e-15	1.46071e-12	AGE_2_73_Heart_GEX41_B1	Middle
Rtn3	1.77636e-15	1.46071e-12	AGE_2_73_Heart_GEX41_B1	Middle
Slc25a12	1.77636e-15	1.46071e-12	AGE_2_73_Heart_GEX41_B1	Middle
Tprgl	1.77636e-15	1.46071e-12	AGE_2_73_Heart_GEX41_B1	Middle
Ugp2	1.77636e-15	1.46071e-12	AGE_2_73_Heart_GEX41_B1	Middle
Ehd1	1.16573e-14	1.46932e-12	AGE_8_73_Heart_GEX42_C1	Middle
Fam50a	7.99361e-15	1.47814e-12	AGE_9_112_Heart_GEX42_D1	Old
Hdac5	7.99361e-15	1.47814e-12	AGE_9_112_Heart_GEX42_D1	Old
Nup98	7.99361e-15	1.47814e-12	AGE_9_112_Heart_GEX42_D1	Old
Sgf29	7.99361e-15	1.47814e-12	AGE_9_112_Heart_GEX42_D1	Old
Yjefn3	7.99361e-15	1.47814e-12	AGE_9_112_Heart_GEX42_D1	Old
Eln	4.88498e-15	1.48493e-12	AGE_10_17_Heart_GEX42_A1	Young
Arrb1	1.18794e-14	1.48975e-12	AGE_8_73_Heart_GEX42_C1	Middle
Cars2	1.18794e-14	1.48975e-12	AGE_8_73_Heart_GEX42_C1	Middle
Ecsit	1.18794e-14	1.48975e-12	AGE_8_73_Heart_GEX42_C1	Middle
Lyrm9	1.18794e-14	1.48975e-12	AGE_8_73_Heart_GEX42_C1	Middle
Nenf	1.18794e-14	1.48975e-12	AGE_8_73_Heart_GEX42_C1	Middle
Psmc4	1.18794e-14	1.48975e-12	AGE_8_73_Heart_GEX42_C1	Middle
Pcx	1.65423e-14	1.50829e-12	AGE_12_112_Heart_GEX43_A1	Old
Spag9	1.65423e-14	1.50829e-12	AGE_12_112_Heart_GEX43_A1	Old
Stk40	1.65423e-14	1.50829e-12	AGE_12_112_Heart_GEX43_A1	Old
1810021B22Rik	1.11022e-14	1.51136e-12	AGE_15_112_Heart_GEX21_A1	Old
Ak3	1.11022e-14	1.51136e-12	AGE_15_112_Heart_GEX21_A1	Old
Cav2	1.11022e-14	1.51136e-12	AGE_15_112_Heart_GEX21_A1	Old
Klhdc2	1.11022e-14	1.51136e-12	AGE_15_112_Heart_GEX21_A1	Old
Lamc1	1.11022e-14	1.51136e-12	AGE_15_112_Heart_GEX21_A1	Old
Meox1	1.11022e-14	1.51136e-12	AGE_15_112_Heart_GEX21_A1	Old
Mrvi1	1.11022e-14	1.51136e-12	AGE_15_112_Heart_GEX21_A1	Old
Trim28	1.11022e-14	1.51136e-12	AGE_15_112_Heart_GEX21_A1	Old
Aup1	1.80966e-14	1.52074e-12	AGE_11_73_Heart_GEX43_B1	Middle
Dbt	1.80966e-14	1.52074e-12	AGE_11_73_Heart_GEX43_B1	Middle
F11r	1.80966e-14	1.52074e-12	AGE_11_73_Heart_GEX43_B1	Middle
Mrpl22	1.80966e-14	1.52074e-12	AGE_11_73_Heart_GEX43_B1	Middle
Pip4p1	1.80966e-14	1.52074e-12	AGE_11_73_Heart_GEX43_B1	Middle
2410006H16Rik	1.68754e-14	1.53775e-12	AGE_12_112_Heart_GEX43_A1	Old
0610009L18Rik	7.21645e-15	1.54015e-12	AGE_14_73_Heart_GEX43_D1	Middle
Gm13889	7.21645e-15	1.54015e-12	AGE_14_73_Heart_GEX43_D1	Middle
Ifrd1	7.21645e-15	1.54015e-12	AGE_14_73_Heart_GEX43_D1	Middle
Med24	7.21645e-15	1.54015e-12	AGE_14_73_Heart_GEX43_D1	Middle
Mfsd10	7.21645e-15	1.54015e-12	AGE_14_73_Heart_GEX43_D1	Middle
Psmd3	7.21645e-15	1.54015e-12	AGE_14_73_Heart_GEX43_D1	Middle
Rps19	7.21645e-15	1.54015e-12	AGE_14_73_Heart_GEX43_D1	Middle
Scgb1c1	7.21645e-15	1.54015e-12	AGE_14_73_Heart_GEX43_D1	Middle
Sec13	7.21645e-15	1.54015e-12	AGE_14_73_Heart_GEX43_D1	Middle
Tsen34	7.21645e-15	1.54015e-12	AGE_14_73_Heart_GEX43_D1	Middle
Psmb3	1.23235e-14	1.54414e-12	AGE_8_73_Heart_GEX42_C1	Middle
AC149090.1	1.03251e-14	1.55346e-12	AGE_13_17_Heart_GEX43_C1	Young
Atf4	1.03251e-14	1.55346e-12	AGE_13_17_Heart_GEX43_C1	Young
Ccl27a	1.03251e-14	1.55346e-12	AGE_13_17_Heart_GEX43_C1	Young
Cntn2	1.03251e-14	1.55346e-12	AGE_13_17_Heart_GEX43_C1	Young
Ddost	1.03251e-14	1.55346e-12	AGE_13_17_Heart_GEX43_C1	Young
Ier5	1.03251e-14	1.55346e-12	AGE_13_17_Heart_GEX43_C1	Young
Ilk	1.03251e-14	1.55346e-12	AGE_13_17_Heart_GEX43_C1	Young
Isyna1	1.03251e-14	1.55346e-12	AGE_13_17_Heart_GEX43_C1	Young
Prkg1	1.03251e-14	1.55346e-12	AGE_13_17_Heart_GEX43_C1	Young
S100a16	1.03251e-14	1.55346e-12	AGE_13_17_Heart_GEX43_C1	Young
Zfp36	1.03251e-14	1.55346e-12	AGE_13_17_Heart_GEX43_C1	Young
H2afj	1.73195e-14	1.57446e-12	AGE_12_112_Heart_GEX43_A1	Old
Pnrc2	1.73195e-14	1.57446e-12	AGE_12_112_Heart_GEX43_A1	Old
Stx4a	1.73195e-14	1.57446e-12	AGE_12_112_Heart_GEX43_A1	Old
Uqcc1	1.73195e-14	1.57446e-12	AGE_12_112_Heart_GEX43_A1	Old
Carm1	1.26565e-14	1.57791e-12	AGE_8_73_Heart_GEX42_C1	Middle
Ccdc85b	1.26565e-14	1.57791e-12	AGE_8_73_Heart_GEX42_C1	Middle
Cenpa	1.26565e-14	1.57791e-12	AGE_8_73_Heart_GEX42_C1	Middle
Commd3	1.26565e-14	1.57791e-12	AGE_8_73_Heart_GEX42_C1	Middle
Mov10l1	1.26565e-14	1.57791e-12	AGE_8_73_Heart_GEX42_C1	Middle
Pcyox1	1.26565e-14	1.57791e-12	AGE_8_73_Heart_GEX42_C1	Middle
Ascc1	6.43929e-15	1.58176e-12	AGE_4_17_Heart_GEX2_A1	Young
Chp1	6.43929e-15	1.58176e-12	AGE_4_17_Heart_GEX2_A1	Young
Dpt	6.43929e-15	1.58176e-12	AGE_4_17_Heart_GEX2_A1	Young
Rps13	5.21805e-15	1.58283e-12	AGE_10_17_Heart_GEX42_A1	Young
Tefm	1.88738e-14	1.58429e-12	AGE_11_73_Heart_GEX43_B1	Middle
Zfp703	1.88738e-14	1.58429e-12	AGE_11_73_Heart_GEX43_B1	Middle
Rpl36	2.22045e-15	1.58601e-12	AGE_3_112_Heart_GEX41_C1	Old
Ddx54	1.18794e-14	1.61155e-12	AGE_15_112_Heart_GEX21_A1	Old
H3f3a	1.18794e-14	1.61155e-12	AGE_15_112_Heart_GEX21_A1	Old
Slc3a2	1.18794e-14	1.61155e-12	AGE_15_112_Heart_GEX21_A1	Old
Tm9sf4	1.18794e-14	1.61155e-12	AGE_15_112_Heart_GEX21_A1	Old
Rabac1	5.32907e-15	1.61311e-12	AGE_10_17_Heart_GEX42_A1	Young
Ndrg2	1.77636e-14	1.61387e-12	AGE_12_112_Heart_GEX43_A1	Old
Sdcbp	8.77076e-15	1.61818e-12	AGE_9_112_Heart_GEX42_D1	Old
Sdhaf1	8.77076e-15	1.61818e-12	AGE_9_112_Heart_GEX42_D1	Old
1110002E22Rik	1.80966e-14	1.64024e-12	AGE_12_112_Heart_GEX43_A1	Old
Ccnh	1.80966e-14	1.64024e-12	AGE_12_112_Heart_GEX43_A1	Old
Ppp3r1	1.80966e-14	1.64024e-12	AGE_12_112_Heart_GEX43_A1	Old
Usp7	1.80966e-14	1.64024e-12	AGE_12_112_Heart_GEX43_A1	Old
Dars	1.96509e-14	1.64226e-12	AGE_11_73_Heart_GEX43_B1	Middle
Dok7	1.96509e-14	1.64226e-12	AGE_11_73_Heart_GEX43_B1	Middle
Emc9	1.96509e-14	1.64226e-12	AGE_11_73_Heart_GEX43_B1	Middle
Parp1	1.96509e-14	1.64226e-12	AGE_11_73_Heart_GEX43_B1	Middle
Ptgfrn	1.96509e-14	1.64226e-12	AGE_11_73_Heart_GEX43_B1	Middle
Tnip1	1.96509e-14	1.64226e-12	AGE_11_73_Heart_GEX43_B1	Middle
Usp20	1.96509e-14	1.64226e-12	AGE_11_73_Heart_GEX43_B1	Middle
Xpo6	1.96509e-14	1.64226e-12	AGE_11_73_Heart_GEX43_B1	Middle
Atxn2l	1.11022e-14	1.66547e-12	AGE_13_17_Heart_GEX43_C1	Young
Lta4h	1.11022e-14	1.66547e-12	AGE_13_17_Heart_GEX43_C1	Young
Uso1	1.11022e-14	1.66547e-12	AGE_13_17_Heart_GEX43_C1	Young
Edem1	1.34337e-14	1.66921e-12	AGE_8_73_Heart_GEX42_C1	Middle
Glud1	1.34337e-14	1.66921e-12	AGE_8_73_Heart_GEX42_C1	Middle
H2-T23	1.34337e-14	1.66921e-12	AGE_8_73_Heart_GEX42_C1	Middle
Plvap	1.34337e-14	1.66921e-12	AGE_8_73_Heart_GEX42_C1	Middle
Arf6	7.99361e-15	1.69152e-12	AGE_14_73_Heart_GEX43_D1	Middle
C1s1	7.99361e-15	1.69152e-12	AGE_14_73_Heart_GEX43_D1	Middle
Gadd45g	7.99361e-15	1.69152e-12	AGE_14_73_Heart_GEX43_D1	Middle
Gas5	7.99361e-15	1.69152e-12	AGE_14_73_Heart_GEX43_D1	Middle
Mef2d	7.99361e-15	1.69152e-12	AGE_14_73_Heart_GEX43_D1	Middle
Ubac1	7.99361e-15	1.69152e-12	AGE_14_73_Heart_GEX43_D1	Middle
Adprhl1	2.04281e-14	1.70439e-12	AGE_11_73_Heart_GEX43_B1	Middle
Ccl19	2.04281e-14	1.70439e-12	AGE_11_73_Heart_GEX43_B1	Middle
Klhl40	2.04281e-14	1.70439e-12	AGE_11_73_Heart_GEX43_B1	Middle
Abr	1.88738e-14	1.70563e-12	AGE_12_112_Heart_GEX43_A1	Old
Fbxo8	1.88738e-14	1.70563e-12	AGE_12_112_Heart_GEX43_A1	Old
Gemin7	1.88738e-14	1.70563e-12	AGE_12_112_Heart_GEX43_A1	Old
St6galnac6	1.88738e-14	1.70563e-12	AGE_12_112_Heart_GEX43_A1	Old
Usp9x	1.88738e-14	1.70563e-12	AGE_12_112_Heart_GEX43_A1	Old
Bloc1s1	5.66214e-15	1.70676e-12	AGE_10_17_Heart_GEX42_A1	Young
Tyrobp	5.66214e-15	1.70676e-12	AGE_10_17_Heart_GEX42_A1	Young
Aarsd1	1.26565e-14	1.71103e-12	AGE_15_112_Heart_GEX21_A1	Old
Eef1g	1.26565e-14	1.71103e-12	AGE_15_112_Heart_GEX21_A1	Old
Fis1	1.26565e-14	1.71103e-12	AGE_15_112_Heart_GEX21_A1	Old
Phtf2	1.26565e-14	1.71103e-12	AGE_15_112_Heart_GEX21_A1	Old
Cct3	3.33067e-15	1.72284e-12	AGE_5_73_Heart_GEX41_D1	Middle
D5Ertd579e	3.33067e-15	1.72284e-12	AGE_5_73_Heart_GEX41_D1	Middle
Mta1	3.33067e-15	1.72284e-12	AGE_5_73_Heart_GEX41_D1	Middle
Rps14	3.33067e-15	1.72284e-12	AGE_5_73_Heart_GEX41_D1	Middle
Vwa1	3.33067e-15	1.72284e-12	AGE_5_73_Heart_GEX41_D1	Middle
Itm2c	2.08722e-14	1.74048e-12	AGE_11_73_Heart_GEX43_B1	Middle
Hcn1	7.10543e-15	1.74232e-12	AGE_4_17_Heart_GEX2_A1	Young
Abcc8	1.42109e-14	1.75553e-12	AGE_8_73_Heart_GEX42_C1	Middle
Gyg	1.42109e-14	1.75553e-12	AGE_8_73_Heart_GEX42_C1	Middle
Klf15	1.42109e-14	1.75553e-12	AGE_8_73_Heart_GEX42_C1	Middle
Matn2	1.42109e-14	1.75553e-12	AGE_8_73_Heart_GEX42_C1	Middle
Slc1a5	1.42109e-14	1.75553e-12	AGE_8_73_Heart_GEX42_C1	Middle
Slc2a1	1.42109e-14	1.75553e-12	AGE_8_73_Heart_GEX42_C1	Middle
Tmbim6	1.42109e-14	1.75553e-12	AGE_8_73_Heart_GEX42_C1	Middle
Abhd12	9.54792e-15	1.75559e-12	AGE_9_112_Heart_GEX42_D1	Old
Fgfr1op2	9.54792e-15	1.75559e-12	AGE_9_112_Heart_GEX42_D1	Old
Pafah1b2	9.54792e-15	1.75559e-12	AGE_9_112_Heart_GEX42_D1	Old
Ace	7.21645e-15	1.75719e-12	AGE_4_17_Heart_GEX2_A1	Young
Ebpl	7.21645e-15	1.75719e-12	AGE_4_17_Heart_GEX2_A1	Young
Serpinb6b	7.21645e-15	1.75719e-12	AGE_4_17_Heart_GEX2_A1	Young
Slc39a13	7.21645e-15	1.75719e-12	AGE_4_17_Heart_GEX2_A1	Young
Rpl12	2.10942e-14	1.75803e-12	AGE_11_73_Heart_GEX43_B1	Middle
Hars	2.12053e-14	1.76438e-12	AGE_11_73_Heart_GEX43_B1	Middle
Lrpap1	2.12053e-14	1.76438e-12	AGE_11_73_Heart_GEX43_B1	Middle
Rab14	2.12053e-14	1.76438e-12	AGE_11_73_Heart_GEX43_B1	Middle
Plin3	1.43219e-14	1.76778e-12	AGE_8_73_Heart_GEX42_C1	Middle
Shmt2	1.96509e-14	1.77376e-12	AGE_12_112_Heart_GEX43_A1	Old
Tatdn1	1.96509e-14	1.77376e-12	AGE_12_112_Heart_GEX43_A1	Old
Nudc	1.18794e-14	1.77682e-12	AGE_13_17_Heart_GEX43_C1	Young
Ppp1r3c	1.18794e-14	1.77682e-12	AGE_13_17_Heart_GEX43_C1	Young
Ptprs	1.18794e-14	1.77682e-12	AGE_13_17_Heart_GEX43_C1	Young
Stk40	1.44329e-14	1.78001e-12	AGE_8_73_Heart_GEX42_C1	Middle
Ptov1	7.32747e-15	1.78112e-12	AGE_4_17_Heart_GEX2_A1	Young
Blvrb	2.15383e-14	1.79111e-12	AGE_11_73_Heart_GEX43_B1	Middle
Bdh1	1.45439e-14	1.79222e-12	AGE_8_73_Heart_GEX42_C1	Middle
Esrra	2.55351e-15	1.79785e-12	AGE_3_112_Heart_GEX41_C1	Old
Hint3	2.55351e-15	1.79785e-12	AGE_3_112_Heart_GEX41_C1	Old
Lnpep	2.55351e-15	1.79785e-12	AGE_3_112_Heart_GEX41_C1	Old
Abcb8	1.34337e-14	1.80827e-12	AGE_15_112_Heart_GEX21_A1	Old
Gngt2	1.34337e-14	1.80827e-12	AGE_15_112_Heart_GEX21_A1	Old
Mrpl53	1.34337e-14	1.80827e-12	AGE_15_112_Heart_GEX21_A1	Old
Ssr4	1.34337e-14	1.80827e-12	AGE_15_112_Heart_GEX21_A1	Old
Szrd1	1.34337e-14	1.80827e-12	AGE_15_112_Heart_GEX21_A1	Old
Actr1b	2.19824e-14	1.82404e-12	AGE_11_73_Heart_GEX43_B1	Middle
Cebpzos	2.19824e-14	1.82404e-12	AGE_11_73_Heart_GEX43_B1	Middle
Ppp2r2a	2.19824e-14	1.82404e-12	AGE_11_73_Heart_GEX43_B1	Middle
Qdpr	2.19824e-14	1.82404e-12	AGE_11_73_Heart_GEX43_B1	Middle
Igf2r	2.04281e-14	1.84065e-12	AGE_12_112_Heart_GEX43_A1	Old
Rer1	2.04281e-14	1.84065e-12	AGE_12_112_Heart_GEX43_A1	Old
Wbp2	2.04281e-14	1.84065e-12	AGE_12_112_Heart_GEX43_A1	Old
Aqp1	1.4988e-14	1.84389e-12	AGE_8_73_Heart_GEX42_C1	Middle
Nfyc	1.4988e-14	1.84389e-12	AGE_8_73_Heart_GEX42_C1	Middle
1110038F14Rik	8.77076e-15	1.84551e-12	AGE_14_73_Heart_GEX43_D1	Middle
Babam2	8.77076e-15	1.84551e-12	AGE_14_73_Heart_GEX43_D1	Middle
Mtln	8.77076e-15	1.84551e-12	AGE_14_73_Heart_GEX43_D1	Middle
Rnh1	8.77076e-15	1.84551e-12	AGE_14_73_Heart_GEX43_D1	Middle
Pfdn5	2.05391e-14	1.84957e-12	AGE_12_112_Heart_GEX43_A1	Old
Capg	1.03251e-14	1.87937e-12	AGE_9_112_Heart_GEX42_D1	Old
Cdpf1	1.03251e-14	1.87937e-12	AGE_9_112_Heart_GEX42_D1	Old
Dbn1	1.03251e-14	1.87937e-12	AGE_9_112_Heart_GEX42_D1	Old
Fam8a1	1.03251e-14	1.87937e-12	AGE_9_112_Heart_GEX42_D1	Old
Galnt2	1.03251e-14	1.87937e-12	AGE_9_112_Heart_GEX42_D1	Old
Gpx7	1.03251e-14	1.87937e-12	AGE_9_112_Heart_GEX42_D1	Old
Lsm2	1.03251e-14	1.87937e-12	AGE_9_112_Heart_GEX42_D1	Old
Rnps1	1.03251e-14	1.87937e-12	AGE_9_112_Heart_GEX42_D1	Old
Tjap1	1.03251e-14	1.87937e-12	AGE_9_112_Heart_GEX42_D1	Old
Ccdc149	1.26565e-14	1.88201e-12	AGE_13_17_Heart_GEX43_C1	Young
Ehd2	1.26565e-14	1.88201e-12	AGE_13_17_Heart_GEX43_C1	Young
Fgfrl1	1.26565e-14	1.88201e-12	AGE_13_17_Heart_GEX43_C1	Young
Miga2	1.26565e-14	1.88201e-12	AGE_13_17_Heart_GEX43_C1	Young
Pqlc1	1.26565e-14	1.88201e-12	AGE_13_17_Heart_GEX43_C1	Young
Tsc22d1	1.26565e-14	1.88201e-12	AGE_13_17_Heart_GEX43_C1	Young
Rap1b	1.53211e-14	1.88331e-12	AGE_8_73_Heart_GEX42_C1	Middle
Antxr2	2.27596e-14	1.88544e-12	AGE_11_73_Heart_GEX43_B1	Middle
Myoc	2.27596e-14	1.88544e-12	AGE_11_73_Heart_GEX43_B1	Middle
Plekha6	2.27596e-14	1.88544e-12	AGE_11_73_Heart_GEX43_B1	Middle
Timm13	7.77156e-15	1.88578e-12	AGE_4_17_Heart_GEX2_A1	Young
Cap2	1.42109e-14	1.90142e-12	AGE_15_112_Heart_GEX21_A1	Old
Cops7a	1.42109e-14	1.90142e-12	AGE_15_112_Heart_GEX21_A1	Old
Cse1l	1.42109e-14	1.90142e-12	AGE_15_112_Heart_GEX21_A1	Old
Mgat4b	1.42109e-14	1.90142e-12	AGE_15_112_Heart_GEX21_A1	Old
Pde6d	1.42109e-14	1.90142e-12	AGE_15_112_Heart_GEX21_A1	Old
Rraga	1.42109e-14	1.90142e-12	AGE_15_112_Heart_GEX21_A1	Old
Twsg1	1.42109e-14	1.90142e-12	AGE_15_112_Heart_GEX21_A1	Old
Acsl1	2.12053e-14	1.90395e-12	AGE_12_112_Heart_GEX43_A1	Old
Gga2	2.12053e-14	1.90395e-12	AGE_12_112_Heart_GEX43_A1	Old
Hnrnpf	2.12053e-14	1.90395e-12	AGE_12_112_Heart_GEX43_A1	Old
Pcbd2	2.12053e-14	1.90395e-12	AGE_12_112_Heart_GEX43_A1	Old
Tra2b	2.12053e-14	1.90395e-12	AGE_12_112_Heart_GEX43_A1	Old
Abcd3	7.99361e-15	1.92626e-12	AGE_4_17_Heart_GEX2_A1	Young
Bzw2	7.99361e-15	1.92626e-12	AGE_4_17_Heart_GEX2_A1	Young
Cd47	7.99361e-15	1.92626e-12	AGE_4_17_Heart_GEX2_A1	Young
Zmat5	7.99361e-15	1.92626e-12	AGE_4_17_Heart_GEX2_A1	Young
Dynlrb1	1.57652e-14	1.92677e-12	AGE_8_73_Heart_GEX42_C1	Middle
Ets2	1.57652e-14	1.92677e-12	AGE_8_73_Heart_GEX42_C1	Middle
Gltp	1.57652e-14	1.92677e-12	AGE_8_73_Heart_GEX42_C1	Middle
H1f0	1.57652e-14	1.92677e-12	AGE_8_73_Heart_GEX42_C1	Middle
Mtch1	1.57652e-14	1.92677e-12	AGE_8_73_Heart_GEX42_C1	Middle
Nisch	1.57652e-14	1.92677e-12	AGE_8_73_Heart_GEX42_C1	Middle
Tuba4a	1.57652e-14	1.92677e-12	AGE_8_73_Heart_GEX42_C1	Middle
Vkorc1	6.43929e-15	1.93697e-12	AGE_10_17_Heart_GEX42_A1	Young
Notch3	1.58762e-14	1.93875e-12	AGE_8_73_Heart_GEX42_C1	Middle
Rpl28	3.77476e-15	1.94565e-12	AGE_5_73_Heart_GEX41_D1	Middle
Dync1i2	2.35367e-14	1.94663e-12	AGE_11_73_Heart_GEX43_B1	Middle
Inmt	2.35367e-14	1.94663e-12	AGE_11_73_Heart_GEX43_B1	Middle
Tln2	2.35367e-14	1.94663e-12	AGE_11_73_Heart_GEX43_B1	Middle
Chp1	2.19824e-14	1.96565e-12	AGE_12_112_Heart_GEX43_A1	Old
Ecd	2.19824e-14	1.96565e-12	AGE_12_112_Heart_GEX43_A1	Old
Elp1	2.19824e-14	1.96565e-12	AGE_12_112_Heart_GEX43_A1	Old
Enah	2.19824e-14	1.96565e-12	AGE_12_112_Heart_GEX43_A1	Old
Prpf31	2.19824e-14	1.96565e-12	AGE_12_112_Heart_GEX43_A1	Old
Psmd1	2.19824e-14	1.96565e-12	AGE_12_112_Heart_GEX43_A1	Old
Slc25a23	2.19824e-14	1.96565e-12	AGE_12_112_Heart_GEX43_A1	Old
Rilpl1	1.63203e-14	1.99135e-12	AGE_8_73_Heart_GEX42_C1	Middle
Slc35b1	1.34337e-14	1.99563e-12	AGE_13_17_Heart_GEX43_C1	Young
Rpl4	6.66134e-15	1.99959e-12	AGE_10_17_Heart_GEX42_A1	Young
Clcn4	9.54792e-15	2.00059e-12	AGE_14_73_Heart_GEX43_D1	Middle
Josd2	9.54792e-15	2.00059e-12	AGE_14_73_Heart_GEX43_D1	Middle
Psmd14	9.54792e-15	2.00059e-12	AGE_14_73_Heart_GEX43_D1	Middle
Gm16286	1.4988e-14	2.00198e-12	AGE_15_112_Heart_GEX21_A1	Old
Lage3	1.4988e-14	2.00198e-12	AGE_15_112_Heart_GEX21_A1	Old
Cd248	2.43139e-14	2.00218e-12	AGE_11_73_Heart_GEX43_B1	Middle
Cenpa	2.43139e-14	2.00218e-12	AGE_11_73_Heart_GEX43_B1	Middle
Ckb	2.43139e-14	2.00218e-12	AGE_11_73_Heart_GEX43_B1	Middle
Fcgr4	2.43139e-14	2.00218e-12	AGE_11_73_Heart_GEX43_B1	Middle
Gatad2a	2.43139e-14	2.00218e-12	AGE_11_73_Heart_GEX43_B1	Middle
Max	2.43139e-14	2.00218e-12	AGE_11_73_Heart_GEX43_B1	Middle
Ntpcr	2.43139e-14	2.00218e-12	AGE_11_73_Heart_GEX43_B1	Middle
Usp5	2.43139e-14	2.00218e-12	AGE_11_73_Heart_GEX43_B1	Middle
Chkb	1.11022e-14	2.00513e-12	AGE_9_112_Heart_GEX42_D1	Old
Gm10076	1.11022e-14	2.00513e-12	AGE_9_112_Heart_GEX42_D1	Old
Hmgxb3	1.11022e-14	2.00513e-12	AGE_9_112_Heart_GEX42_D1	Old
Irf9	1.11022e-14	2.00513e-12	AGE_9_112_Heart_GEX42_D1	Old
Psmd3	1.11022e-14	2.00513e-12	AGE_9_112_Heart_GEX42_D1	Old
Rps9	1.11022e-14	2.00513e-12	AGE_9_112_Heart_GEX42_D1	Old
Sdhaf4	1.11022e-14	2.00513e-12	AGE_9_112_Heart_GEX42_D1	Old
Rp9	1.65423e-14	2.01514e-12	AGE_8_73_Heart_GEX42_C1	Middle
Sec11c	1.65423e-14	2.01514e-12	AGE_8_73_Heart_GEX42_C1	Middle
Gys1	2.55351e-15	2.01578e-12	AGE_2_73_Heart_GEX41_B1	Middle
Hibch	2.55351e-15	2.01578e-12	AGE_2_73_Heart_GEX41_B1	Middle
Hnrnpa0	2.55351e-15	2.01578e-12	AGE_2_73_Heart_GEX41_B1	Middle
Malsu1	2.55351e-15	2.01578e-12	AGE_2_73_Heart_GEX41_B1	Middle
Mrpl11	2.55351e-15	2.01578e-12	AGE_2_73_Heart_GEX41_B1	Middle
Son	2.55351e-15	2.01578e-12	AGE_2_73_Heart_GEX41_B1	Middle
Tma7	2.55351e-15	2.01578e-12	AGE_2_73_Heart_GEX41_B1	Middle
Vat1	2.26485e-14	2.02404e-12	AGE_12_112_Heart_GEX43_A1	Old
Araf	2.27596e-14	2.03158e-12	AGE_12_112_Heart_GEX43_A1	Old
Tsen15	2.27596e-14	2.03158e-12	AGE_12_112_Heart_GEX43_A1	Old
Rpl13a	3.9968e-15	2.05285e-12	AGE_5_73_Heart_GEX41_D1	Middle
Gabarapl2	4.10783e-15	2.05912e-12	AGE_5_73_Heart_GEX41_D1	Middle
Ggct	4.10783e-15	2.05912e-12	AGE_5_73_Heart_GEX41_D1	Middle
Mapk12	4.10783e-15	2.05912e-12	AGE_5_73_Heart_GEX41_D1	Middle
Pgam1	4.10783e-15	2.05912e-12	AGE_5_73_Heart_GEX41_D1	Middle
Scamp3	4.10783e-15	2.05912e-12	AGE_5_73_Heart_GEX41_D1	Middle
Tmx4	4.10783e-15	2.05912e-12	AGE_5_73_Heart_GEX41_D1	Middle
Ubxn6	4.10783e-15	2.05912e-12	AGE_5_73_Heart_GEX41_D1	Middle
Zfp579	2.30926e-14	2.06011e-12	AGE_12_112_Heart_GEX43_A1	Old
Asb14	2.5091e-14	2.06058e-12	AGE_11_73_Heart_GEX43_B1	Middle
Ecpas	2.5091e-14	2.06058e-12	AGE_11_73_Heart_GEX43_B1	Middle
Ganab	2.5091e-14	2.06058e-12	AGE_11_73_Heart_GEX43_B1	Middle
Ndufaf1	2.5091e-14	2.06058e-12	AGE_11_73_Heart_GEX43_B1	Middle
Rheb	2.5091e-14	2.06058e-12	AGE_11_73_Heart_GEX43_B1	Middle
Ccnl2	1.69864e-14	2.06755e-12	AGE_8_73_Heart_GEX42_C1	Middle
4933434E20Rik	2.35367e-14	2.09363e-12	AGE_12_112_Heart_GEX43_A1	Old
Cand1	2.35367e-14	2.09363e-12	AGE_12_112_Heart_GEX43_A1	Old
Derl1	2.35367e-14	2.09363e-12	AGE_12_112_Heart_GEX43_A1	Old
Irf2bp1	2.35367e-14	2.09363e-12	AGE_12_112_Heart_GEX43_A1	Old
Nt5dc3	2.35367e-14	2.09363e-12	AGE_12_112_Heart_GEX43_A1	Old
Fxyd5	6.99441e-15	2.0952e-12	AGE_10_17_Heart_GEX42_A1	Young
Fasn	2.55351e-14	2.09592e-12	AGE_11_73_Heart_GEX43_B1	Middle
Dnaja2	1.73195e-14	2.0961e-12	AGE_8_73_Heart_GEX42_C1	Middle
Elovl1	1.73195e-14	2.0961e-12	AGE_8_73_Heart_GEX42_C1	Middle
Gpx8	1.73195e-14	2.0961e-12	AGE_8_73_Heart_GEX42_C1	Middle
Med22	1.73195e-14	2.0961e-12	AGE_8_73_Heart_GEX42_C1	Middle
Plekha6	1.73195e-14	2.0961e-12	AGE_8_73_Heart_GEX42_C1	Middle
Tufm	1.73195e-14	2.0961e-12	AGE_8_73_Heart_GEX42_C1	Middle
Vat1	1.73195e-14	2.0961e-12	AGE_8_73_Heart_GEX42_C1	Middle
Arpc1a	1.57652e-14	2.09682e-12	AGE_15_112_Heart_GEX21_A1	Old
Maip1	1.57652e-14	2.09682e-12	AGE_15_112_Heart_GEX21_A1	Old
Nploc4	1.57652e-14	2.09682e-12	AGE_15_112_Heart_GEX21_A1	Old
Sec14l1	1.57652e-14	2.09682e-12	AGE_15_112_Heart_GEX21_A1	Old
Spint2	1.57652e-14	2.09682e-12	AGE_15_112_Heart_GEX21_A1	Old
2310009A05Rik	8.77076e-15	2.10626e-12	AGE_4_17_Heart_GEX2_A1	Young
Rnase4	8.77076e-15	2.10626e-12	AGE_4_17_Heart_GEX2_A1	Young
H2-K1	1.74305e-14	2.10782e-12	AGE_8_73_Heart_GEX42_C1	Middle
Ercc1	2.58682e-14	2.11982e-12	AGE_11_73_Heart_GEX43_B1	Middle
Ik	2.58682e-14	2.11982e-12	AGE_11_73_Heart_GEX43_B1	Middle
U2af1	2.58682e-14	2.11982e-12	AGE_11_73_Heart_GEX43_B1	Middle
Atp13a1	1.03251e-14	2.1335e-12	AGE_14_73_Heart_GEX43_D1	Middle
Cdc42bpa	1.03251e-14	2.1335e-12	AGE_14_73_Heart_GEX43_D1	Middle
Hexb	1.03251e-14	2.1335e-12	AGE_14_73_Heart_GEX43_D1	Middle
Lmf2	1.03251e-14	2.1335e-12	AGE_14_73_Heart_GEX43_D1	Middle
Mpi	1.03251e-14	2.1335e-12	AGE_14_73_Heart_GEX43_D1	Middle
Mtch2	1.03251e-14	2.1335e-12	AGE_14_73_Heart_GEX43_D1	Middle
Pdhx	1.03251e-14	2.1335e-12	AGE_14_73_Heart_GEX43_D1	Middle
Rabgap1l	1.03251e-14	2.1335e-12	AGE_14_73_Heart_GEX43_D1	Middle
Slc35e1	1.03251e-14	2.1335e-12	AGE_14_73_Heart_GEX43_D1	Middle
Zdhhc8	1.03251e-14	2.1335e-12	AGE_14_73_Heart_GEX43_D1	Middle
2510039O18Rik	1.18794e-14	2.13601e-12	AGE_9_112_Heart_GEX42_D1	Old
Pcnx3	1.18794e-14	2.13601e-12	AGE_9_112_Heart_GEX42_D1	Old
Ppp6r2	1.18794e-14	2.13601e-12	AGE_9_112_Heart_GEX42_D1	Old
Zswim7	1.18794e-14	2.13601e-12	AGE_9_112_Heart_GEX42_D1	Old
Tmem147	1.77636e-14	2.14636e-12	AGE_8_73_Heart_GEX42_C1	Middle
Gm16286	2.43139e-14	2.15399e-12	AGE_12_112_Heart_GEX43_A1	Old
Grb2	2.43139e-14	2.15399e-12	AGE_12_112_Heart_GEX43_A1	Old
Mgmt	2.43139e-14	2.15399e-12	AGE_12_112_Heart_GEX43_A1	Old
Nr1d2	2.43139e-14	2.15399e-12	AGE_12_112_Heart_GEX43_A1	Old
Surf1	2.43139e-14	2.15399e-12	AGE_12_112_Heart_GEX43_A1	Old
Synj2	2.43139e-14	2.15399e-12	AGE_12_112_Heart_GEX43_A1	Old
Zdhhc8	2.43139e-14	2.15399e-12	AGE_12_112_Heart_GEX43_A1	Old
Naa38	7.21645e-15	2.15723e-12	AGE_10_17_Heart_GEX42_A1	Young
2810004N23Rik	1.80966e-14	2.17777e-12	AGE_8_73_Heart_GEX42_C1	Middle
Cops9	1.80966e-14	2.17777e-12	AGE_8_73_Heart_GEX42_C1	Middle
Phlda1	1.80966e-14	2.17777e-12	AGE_8_73_Heart_GEX42_C1	Middle
Sphk1	1.80966e-14	2.17777e-12	AGE_8_73_Heart_GEX42_C1	Middle
Tpd52l2	1.80966e-14	2.17777e-12	AGE_8_73_Heart_GEX42_C1	Middle
Eng	3.10862e-15	2.17832e-12	AGE_3_112_Heart_GEX41_C1	Old
Abtb1	2.66454e-14	2.18115e-12	AGE_11_73_Heart_GEX43_B1	Middle
Plpbp	2.66454e-14	2.18115e-12	AGE_11_73_Heart_GEX43_B1	Middle
Ndufaf1	1.65423e-14	2.19832e-12	AGE_15_112_Heart_GEX21_A1	Old
Dctn3	2.5091e-14	2.22155e-12	AGE_12_112_Heart_GEX43_A1	Old
Rnf187	1.4988e-14	2.22221e-12	AGE_13_17_Heart_GEX43_C1	Young
T2	1.4988e-14	2.22221e-12	AGE_13_17_Heart_GEX43_C1	Young
Kctd12	2.74225e-14	2.23752e-12	AGE_11_73_Heart_GEX43_B1	Middle
Mrpl50	2.74225e-14	2.23752e-12	AGE_11_73_Heart_GEX43_B1	Middle
Nucb1	2.74225e-14	2.23752e-12	AGE_11_73_Heart_GEX43_B1	Middle
Ociad1	2.74225e-14	2.23752e-12	AGE_11_73_Heart_GEX43_B1	Middle
Pxdn	2.74225e-14	2.23752e-12	AGE_11_73_Heart_GEX43_B1	Middle
Tmem106b	2.74225e-14	2.23752e-12	AGE_11_73_Heart_GEX43_B1	Middle
Btnl9	1.86517e-14	2.24095e-12	AGE_8_73_Heart_GEX42_C1	Middle
Tie1	1.86517e-14	2.24095e-12	AGE_8_73_Heart_GEX42_C1	Middle
Adamtsl2	1.26565e-14	2.25087e-12	AGE_9_112_Heart_GEX42_D1	Old
Cdk10	1.26565e-14	2.25087e-12	AGE_9_112_Heart_GEX42_D1	Old
Eps15l1	1.26565e-14	2.25087e-12	AGE_9_112_Heart_GEX42_D1	Old
Extl3	1.26565e-14	2.25087e-12	AGE_9_112_Heart_GEX42_D1	Old
Impa1	1.26565e-14	2.25087e-12	AGE_9_112_Heart_GEX42_D1	Old
Mcm3ap	1.26565e-14	2.25087e-12	AGE_9_112_Heart_GEX42_D1	Old
Mfap1b	1.26565e-14	2.25087e-12	AGE_9_112_Heart_GEX42_D1	Old
Mt2	1.26565e-14	2.25087e-12	AGE_9_112_Heart_GEX42_D1	Old
Pde2a	1.26565e-14	2.25087e-12	AGE_9_112_Heart_GEX42_D1	Old
Sbds	1.26565e-14	2.25087e-12	AGE_9_112_Heart_GEX42_D1	Old
Cyth1	1.88738e-14	2.25671e-12	AGE_8_73_Heart_GEX42_C1	Middle
Lmod3	1.88738e-14	2.25671e-12	AGE_8_73_Heart_GEX42_C1	Middle
Mrps35	1.88738e-14	2.25671e-12	AGE_8_73_Heart_GEX42_C1	Middle
Sds	1.88738e-14	2.25671e-12	AGE_8_73_Heart_GEX42_C1	Middle
Stk25	1.88738e-14	2.25671e-12	AGE_8_73_Heart_GEX42_C1	Middle
Tgfb1i1	1.88738e-14	2.25671e-12	AGE_8_73_Heart_GEX42_C1	Middle
Adcy1	1.11022e-14	2.27833e-12	AGE_14_73_Heart_GEX43_D1	Middle
Cdc16	1.11022e-14	2.27833e-12	AGE_14_73_Heart_GEX43_D1	Middle
Gsta4	1.11022e-14	2.27833e-12	AGE_14_73_Heart_GEX43_D1	Middle
Spsb3	1.11022e-14	2.27833e-12	AGE_14_73_Heart_GEX43_D1	Middle
Tuba1c	1.11022e-14	2.27833e-12	AGE_14_73_Heart_GEX43_D1	Middle
Jtb	9.54792e-15	2.28503e-12	AGE_4_17_Heart_GEX2_A1	Young
Sra1	9.54792e-15	2.28503e-12	AGE_4_17_Heart_GEX2_A1	Young
Gstm2	2.58682e-14	2.28771e-12	AGE_12_112_Heart_GEX43_A1	Old
Sfpq	2.58682e-14	2.28771e-12	AGE_12_112_Heart_GEX43_A1	Old
Babam1	1.73195e-14	2.29185e-12	AGE_15_112_Heart_GEX21_A1	Old
Hax1	1.73195e-14	2.29185e-12	AGE_15_112_Heart_GEX21_A1	Old
Hsd17b12	1.73195e-14	2.29185e-12	AGE_15_112_Heart_GEX21_A1	Old
Ppdpf	1.73195e-14	2.29185e-12	AGE_15_112_Heart_GEX21_A1	Old
Tor1aip2	1.73195e-14	2.29185e-12	AGE_15_112_Heart_GEX21_A1	Old
4631405J19Rik	2.81997e-14	2.2997e-12	AGE_11_73_Heart_GEX43_B1	Middle
Mrps36	3.33067e-15	2.31199e-12	AGE_3_112_Heart_GEX41_C1	Old
Prkaa2	3.33067e-15	2.31199e-12	AGE_3_112_Heart_GEX41_C1	Old
Brk1	1.57652e-14	2.33066e-12	AGE_13_17_Heart_GEX43_C1	Young
Eif4g2	1.57652e-14	2.33066e-12	AGE_13_17_Heart_GEX43_C1	Young
Tpcn1	1.57652e-14	2.33066e-12	AGE_13_17_Heart_GEX43_C1	Young
Rpl8	1.95399e-14	2.33449e-12	AGE_8_73_Heart_GEX42_C1	Middle
B230118H07Rik	1.96509e-14	2.34024e-12	AGE_8_73_Heart_GEX42_C1	Middle
Nol7	1.96509e-14	2.34024e-12	AGE_8_73_Heart_GEX42_C1	Middle
Rapgef3	1.96509e-14	2.34024e-12	AGE_8_73_Heart_GEX42_C1	Middle
Tmem184b	1.96509e-14	2.34024e-12	AGE_8_73_Heart_GEX42_C1	Middle
Arpc1b	7.88258e-15	2.35148e-12	AGE_10_17_Heart_GEX42_A1	Young
Mrpl46	2.66454e-14	2.35508e-12	AGE_12_112_Heart_GEX43_A1	Old
Pla1a	1.9873e-14	2.3648e-12	AGE_8_73_Heart_GEX42_C1	Middle
Gbp6	1.33227e-14	2.36675e-12	AGE_9_112_Heart_GEX42_D1	Old
Pgm5	1.34337e-14	2.37869e-12	AGE_9_112_Heart_GEX42_D1	Old
Piezo1	1.34337e-14	2.37869e-12	AGE_9_112_Heart_GEX42_D1	Old
Tnfsf12	1.34337e-14	2.37869e-12	AGE_9_112_Heart_GEX42_D1	Old
Smtn	2.70894e-14	2.39295e-12	AGE_12_112_Heart_GEX43_A1	Old
Nampt	2.02061e-14	2.40251e-12	AGE_8_73_Heart_GEX42_C1	Middle
Angpt1	4.88498e-15	2.41548e-12	AGE_5_73_Heart_GEX41_D1	Middle
Mpi	4.88498e-15	2.41548e-12	AGE_5_73_Heart_GEX41_D1	Middle
Nsmaf	4.88498e-15	2.41548e-12	AGE_5_73_Heart_GEX41_D1	Middle
Sdhaf4	4.88498e-15	2.41548e-12	AGE_5_73_Heart_GEX41_D1	Middle
Nfe2l2	2.74225e-14	2.41818e-12	AGE_12_112_Heart_GEX43_A1	Old
Sec11c	2.74225e-14	2.41818e-12	AGE_12_112_Heart_GEX43_A1	Old
Selenot	2.74225e-14	2.41818e-12	AGE_12_112_Heart_GEX43_A1	Old
Ap2a2	2.9754e-14	2.42125e-12	AGE_11_73_Heart_GEX43_B1	Middle
B230219D22Rik	2.9754e-14	2.42125e-12	AGE_11_73_Heart_GEX43_B1	Middle
Cpq	2.9754e-14	2.42125e-12	AGE_11_73_Heart_GEX43_B1	Middle
Nat9	2.9754e-14	2.42125e-12	AGE_11_73_Heart_GEX43_B1	Middle
Cbr1	2.04281e-14	2.42504e-12	AGE_8_73_Heart_GEX42_C1	Middle
Emc1	2.04281e-14	2.42504e-12	AGE_8_73_Heart_GEX42_C1	Middle
Fbxo22	1.18794e-14	2.42781e-12	AGE_14_73_Heart_GEX43_D1	Middle
Mrpl33	1.18794e-14	2.42781e-12	AGE_14_73_Heart_GEX43_D1	Middle
S100a10	1.18794e-14	2.42781e-12	AGE_14_73_Heart_GEX43_D1	Middle
Cox7a2	1.03251e-14	2.45e-12	AGE_4_17_Heart_GEX2_A1	Young
Fxn	1.03251e-14	2.45e-12	AGE_4_17_Heart_GEX2_A1	Young
Mapk8ip3	1.03251e-14	2.45e-12	AGE_4_17_Heart_GEX2_A1	Young
Snrpd3	1.03251e-14	2.45e-12	AGE_4_17_Heart_GEX2_A1	Young
Stk39	1.03251e-14	2.45e-12	AGE_4_17_Heart_GEX2_A1	Young
Rps15	3.55271e-15	2.4546e-12	AGE_3_112_Heart_GEX41_C1	Old
Tmem160	3.01981e-14	2.45607e-12	AGE_11_73_Heart_GEX43_B1	Middle
Rac1	2.08722e-14	2.47579e-12	AGE_8_73_Heart_GEX42_C1	Middle
Ggnbp2	2.81997e-14	2.481e-12	AGE_12_112_Heart_GEX43_A1	Old
Mcee	2.81997e-14	2.481e-12	AGE_12_112_Heart_GEX43_A1	Old
Rnaseh2c	2.81997e-14	2.481e-12	AGE_12_112_Heart_GEX43_A1	Old
Ubald2	2.81997e-14	2.481e-12	AGE_12_112_Heart_GEX43_A1	Old
Mfap1b	3.05311e-14	2.48183e-12	AGE_11_73_Heart_GEX43_B1	Middle
Ccnd3	1.88738e-14	2.4933e-12	AGE_15_112_Heart_GEX21_A1	Old
Dnajb11	1.88738e-14	2.4933e-12	AGE_15_112_Heart_GEX21_A1	Old
2310009A05Rik	1.42109e-14	2.50268e-12	AGE_9_112_Heart_GEX42_D1	Old
Fahd2a	1.42109e-14	2.50268e-12	AGE_9_112_Heart_GEX42_D1	Old
Fosl2	1.42109e-14	2.50268e-12	AGE_9_112_Heart_GEX42_D1	Old
Prmt5	1.42109e-14	2.50268e-12	AGE_9_112_Heart_GEX42_D1	Old
Spsb3	1.42109e-14	2.50268e-12	AGE_9_112_Heart_GEX42_D1	Old
Cidea	2.12053e-14	2.50731e-12	AGE_8_73_Heart_GEX42_C1	Middle
Edc4	2.12053e-14	2.50731e-12	AGE_8_73_Heart_GEX42_C1	Middle
Pamr1	2.12053e-14	2.50731e-12	AGE_8_73_Heart_GEX42_C1	Middle
Raf1	2.12053e-14	2.50731e-12	AGE_8_73_Heart_GEX42_C1	Middle
Alg1	3.13083e-14	2.54092e-12	AGE_11_73_Heart_GEX43_B1	Middle
Egln3	3.13083e-14	2.54092e-12	AGE_11_73_Heart_GEX43_B1	Middle
Tsfm	3.13083e-14	2.54092e-12	AGE_11_73_Heart_GEX43_B1	Middle
Fbxo31	2.89768e-14	2.54352e-12	AGE_12_112_Heart_GEX43_A1	Old
Rnf11	2.89768e-14	2.54352e-12	AGE_12_112_Heart_GEX43_A1	Old
Sarnp	2.89768e-14	2.54352e-12	AGE_12_112_Heart_GEX43_A1	Old
Spint2	2.89768e-14	2.54352e-12	AGE_12_112_Heart_GEX43_A1	Old
Hist1h2bc	2.15383e-14	2.54467e-12	AGE_8_73_Heart_GEX42_C1	Middle
B4galt1	1.26565e-14	2.56907e-12	AGE_14_73_Heart_GEX43_D1	Middle
Banf1	1.26565e-14	2.56907e-12	AGE_14_73_Heart_GEX43_D1	Middle
Rasl10b	1.26565e-14	2.56907e-12	AGE_14_73_Heart_GEX43_D1	Middle
Sf3a2	1.26565e-14	2.56907e-12	AGE_14_73_Heart_GEX43_D1	Middle
Vkorc1	1.26565e-14	2.56907e-12	AGE_14_73_Heart_GEX43_D1	Middle
Gpsm1	3.33067e-15	2.58497e-12	AGE_2_73_Heart_GEX41_B1	Middle
Pdcd6	3.33067e-15	2.58497e-12	AGE_2_73_Heart_GEX41_B1	Middle
Slain2	3.33067e-15	2.58497e-12	AGE_2_73_Heart_GEX41_B1	Middle
Adgre5	1.96509e-14	2.58504e-12	AGE_15_112_Heart_GEX21_A1	Old
Aplnr	1.96509e-14	2.58504e-12	AGE_15_112_Heart_GEX21_A1	Old
E2f6	1.96509e-14	2.58504e-12	AGE_15_112_Heart_GEX21_A1	Old
Mapkapk2	1.96509e-14	2.58504e-12	AGE_15_112_Heart_GEX21_A1	Old
Nudt18	1.96509e-14	2.58504e-12	AGE_15_112_Heart_GEX21_A1	Old
Cmc2	2.19824e-14	2.59508e-12	AGE_8_73_Heart_GEX42_C1	Middle
Dnase1l1	3.20854e-14	2.60121e-12	AGE_11_73_Heart_GEX43_B1	Middle
Sspn	3.20854e-14	2.60121e-12	AGE_11_73_Heart_GEX43_B1	Middle
Aqp7	2.9754e-14	2.60278e-12	AGE_12_112_Heart_GEX43_A1	Old
Ckap5	2.9754e-14	2.60278e-12	AGE_12_112_Heart_GEX43_A1	Old
Eif2s3y	2.9754e-14	2.60278e-12	AGE_12_112_Heart_GEX43_A1	Old
Pcsk6	2.9754e-14	2.60278e-12	AGE_12_112_Heart_GEX43_A1	Old
Ppm1g	2.9754e-14	2.60278e-12	AGE_12_112_Heart_GEX43_A1	Old
Psmc4	2.9754e-14	2.60278e-12	AGE_12_112_Heart_GEX43_A1	Old
Bst2	8.77076e-15	2.61103e-12	AGE_10_17_Heart_GEX42_A1	Young
Hk1	1.4988e-14	2.63669e-12	AGE_9_112_Heart_GEX42_D1	Old
Actn4	1.80966e-14	2.6599e-12	AGE_13_17_Heart_GEX43_C1	Young
Bex3	1.80966e-14	2.6599e-12	AGE_13_17_Heart_GEX43_C1	Young
Grn	1.80966e-14	2.6599e-12	AGE_13_17_Heart_GEX43_C1	Young
Mgat4b	1.80966e-14	2.6599e-12	AGE_13_17_Heart_GEX43_C1	Young
Picalm	1.80966e-14	2.6599e-12	AGE_13_17_Heart_GEX43_C1	Young
Platr26	1.80966e-14	2.6599e-12	AGE_13_17_Heart_GEX43_C1	Young
Asah1	3.28626e-14	2.65995e-12	AGE_11_73_Heart_GEX43_B1	Middle
Clcc1	3.28626e-14	2.65995e-12	AGE_11_73_Heart_GEX43_B1	Middle
Dnajb11	3.28626e-14	2.65995e-12	AGE_11_73_Heart_GEX43_B1	Middle
Pdp1	3.05311e-14	2.66923e-12	AGE_12_112_Heart_GEX43_A1	Old
Scn1b	2.27596e-14	2.68045e-12	AGE_8_73_Heart_GEX42_C1	Middle
Tango2	2.27596e-14	2.68045e-12	AGE_8_73_Heart_GEX42_C1	Middle
Zfp219	2.27596e-14	2.68045e-12	AGE_8_73_Heart_GEX42_C1	Middle
Rpl23	1.13243e-14	2.68254e-12	AGE_4_17_Heart_GEX2_A1	Young
Psmb6	2.04281e-14	2.68502e-12	AGE_15_112_Heart_GEX21_A1	Old
Lsm7	3.31957e-14	2.68548e-12	AGE_11_73_Heart_GEX43_B1	Middle
Ik	2.28706e-14	2.6914e-12	AGE_8_73_Heart_GEX42_C1	Middle
Colgalt1	1.34337e-14	2.70477e-12	AGE_14_73_Heart_GEX43_D1	Middle
Eif3e	1.34337e-14	2.70477e-12	AGE_14_73_Heart_GEX43_D1	Middle
Fuom	1.34337e-14	2.70477e-12	AGE_14_73_Heart_GEX43_D1	Middle
Iah1	1.34337e-14	2.70477e-12	AGE_14_73_Heart_GEX43_D1	Middle
Itgbl1	1.34337e-14	2.70477e-12	AGE_14_73_Heart_GEX43_D1	Middle
Sigmar1	1.34337e-14	2.70477e-12	AGE_14_73_Heart_GEX43_D1	Middle
Neat1	2.30926e-14	2.71539e-12	AGE_8_73_Heart_GEX42_C1	Middle
Emc10	1.15463e-14	2.7305e-12	AGE_4_17_Heart_GEX2_A1	Young
Pnpo	3.13083e-14	2.73561e-12	AGE_12_112_Heart_GEX43_A1	Old
D8Ertd738e	1.57652e-14	2.74963e-12	AGE_9_112_Heart_GEX42_D1	Old
Dynll1	1.57652e-14	2.74963e-12	AGE_9_112_Heart_GEX42_D1	Old
Eln	1.57652e-14	2.74963e-12	AGE_9_112_Heart_GEX42_D1	Old
Gnpda1	1.57652e-14	2.74963e-12	AGE_9_112_Heart_GEX42_D1	Old
Ift172	1.57652e-14	2.74963e-12	AGE_9_112_Heart_GEX42_D1	Old
Junb	1.57652e-14	2.74963e-12	AGE_9_112_Heart_GEX42_D1	Old
Klhl13	1.57652e-14	2.74963e-12	AGE_9_112_Heart_GEX42_D1	Old
Nelfb	1.57652e-14	2.74963e-12	AGE_9_112_Heart_GEX42_D1	Old
Ahsa1	4.10783e-15	2.76073e-12	AGE_3_112_Heart_GEX41_C1	Old
Kcng2	4.10783e-15	2.76073e-12	AGE_3_112_Heart_GEX41_C1	Old
Midn	4.10783e-15	2.76073e-12	AGE_3_112_Heart_GEX41_C1	Old
Rps14	4.10783e-15	2.76073e-12	AGE_3_112_Heart_GEX41_C1	Old
Tfdp2	4.10783e-15	2.76073e-12	AGE_3_112_Heart_GEX41_C1	Old
Zfp706	4.10783e-15	2.76073e-12	AGE_3_112_Heart_GEX41_C1	Old
Cux1	5.66214e-15	2.7623e-12	AGE_5_73_Heart_GEX41_D1	Middle
Paics	5.66214e-15	2.7623e-12	AGE_5_73_Heart_GEX41_D1	Middle
Pfdn6	5.66214e-15	2.7623e-12	AGE_5_73_Heart_GEX41_D1	Middle
Picalm	5.66214e-15	2.7623e-12	AGE_5_73_Heart_GEX41_D1	Middle
Klc1	2.35367e-14	2.76542e-12	AGE_8_73_Heart_GEX42_C1	Middle
Gdpd5	1.88738e-14	2.77146e-12	AGE_13_17_Heart_GEX43_C1	Young
Vamp5	3.43059e-14	2.77382e-12	AGE_11_73_Heart_GEX43_B1	Middle
Chtop	2.12053e-14	2.78248e-12	AGE_15_112_Heart_GEX21_A1	Old
Itpa	2.12053e-14	2.78248e-12	AGE_15_112_Heart_GEX21_A1	Old
Grn	2.37588e-14	2.78931e-12	AGE_8_73_Heart_GEX42_C1	Middle
Fahd1	1.18794e-14	2.79505e-12	AGE_4_17_Heart_GEX2_A1	Young
Mrpl40	1.18794e-14	2.79505e-12	AGE_4_17_Heart_GEX2_A1	Young
Rab5if	1.18794e-14	2.79505e-12	AGE_4_17_Heart_GEX2_A1	Young
Fh1	3.20854e-14	2.79872e-12	AGE_12_112_Heart_GEX43_A1	Old
Nptn	3.20854e-14	2.79872e-12	AGE_12_112_Heart_GEX43_A1	Old
Psma1	3.20854e-14	2.79872e-12	AGE_12_112_Heart_GEX43_A1	Old
Npc2	9.4369e-15	2.80355e-12	AGE_10_17_Heart_GEX42_A1	Young
Rab11b	2.39808e-14	2.81316e-12	AGE_8_73_Heart_GEX42_C1	Middle
Dbi	9.54792e-15	2.8307e-12	AGE_10_17_Heart_GEX42_A1	Young
Tnfaip2	2.42029e-14	2.83698e-12	AGE_8_73_Heart_GEX42_C1	Middle
Cd248	2.43139e-14	2.83882e-12	AGE_8_73_Heart_GEX42_C1	Middle
Fam114a1	2.43139e-14	2.83882e-12	AGE_8_73_Heart_GEX42_C1	Middle
Fuom	2.43139e-14	2.83882e-12	AGE_8_73_Heart_GEX42_C1	Middle
Mrps36	2.43139e-14	2.83882e-12	AGE_8_73_Heart_GEX42_C1	Middle
Sarnp	2.43139e-14	2.83882e-12	AGE_8_73_Heart_GEX42_C1	Middle
Med24	3.51941e-14	2.8426e-12	AGE_11_73_Heart_GEX43_B1	Middle
Msi2	3.51941e-14	2.8426e-12	AGE_11_73_Heart_GEX43_B1	Middle
Hipk3	1.42109e-14	2.84972e-12	AGE_14_73_Heart_GEX43_D1	Middle
Nelfcd	1.42109e-14	2.84972e-12	AGE_14_73_Heart_GEX43_D1	Middle
Tmem9b	1.42109e-14	2.84972e-12	AGE_14_73_Heart_GEX43_D1	Middle
Arl1	3.28626e-14	2.85999e-12	AGE_12_112_Heart_GEX43_A1	Old
Coa3	3.28626e-14	2.85999e-12	AGE_12_112_Heart_GEX43_A1	Old
Ext1	3.28626e-14	2.85999e-12	AGE_12_112_Heart_GEX43_A1	Old
Pop5	3.28626e-14	2.85999e-12	AGE_12_112_Heart_GEX43_A1	Old
Asns	1.65423e-14	2.87286e-12	AGE_9_112_Heart_GEX42_D1	Old
Ndufab1	1.65423e-14	2.87286e-12	AGE_9_112_Heart_GEX42_D1	Old
Srp68	1.65423e-14	2.87286e-12	AGE_9_112_Heart_GEX42_D1	Old
Tmem119	1.65423e-14	2.87286e-12	AGE_9_112_Heart_GEX42_D1	Old
Stard3nl	1.96509e-14	2.88281e-12	AGE_13_17_Heart_GEX43_C1	Young
Cyp2d22	3.59712e-14	2.8992e-12	AGE_11_73_Heart_GEX43_B1	Middle
Nrd1	3.59712e-14	2.8992e-12	AGE_11_73_Heart_GEX43_B1	Middle
Ppt2	3.59712e-14	2.8992e-12	AGE_11_73_Heart_GEX43_B1	Middle
Sri	3.59712e-14	2.8992e-12	AGE_11_73_Heart_GEX43_B1	Middle
Stub1	3.35287e-14	2.91631e-12	AGE_12_112_Heart_GEX43_A1	Old
2810004N23Rik	3.36398e-14	2.92264e-12	AGE_12_112_Heart_GEX43_A1	Old
Rpa1	3.36398e-14	2.92264e-12	AGE_12_112_Heart_GEX43_A1	Old
Ifitm2	2.25375e-14	2.95482e-12	AGE_15_112_Heart_GEX21_A1	Old
Klhdc1	3.67484e-14	2.95556e-12	AGE_11_73_Heart_GEX43_B1	Middle
Pkdcc	3.67484e-14	2.95556e-12	AGE_11_73_Heart_GEX43_B1	Middle
Rab18	3.67484e-14	2.95556e-12	AGE_11_73_Heart_GEX43_B1	Middle
Vps35l	3.67484e-14	2.95556e-12	AGE_11_73_Heart_GEX43_B1	Middle
Gm1673	1.26565e-14	2.9679e-12	AGE_4_17_Heart_GEX2_A1	Young
Smim27	1.26565e-14	2.9679e-12	AGE_4_17_Heart_GEX2_A1	Young
Ptgis	4.44089e-15	2.97107e-12	AGE_3_112_Heart_GEX41_C1	Old
Psap	3.69704e-14	2.97184e-12	AGE_11_73_Heart_GEX43_B1	Middle
Clptm1l	2.27596e-14	2.97644e-12	AGE_15_112_Heart_GEX21_A1	Old
Fbxw5	2.27596e-14	2.97644e-12	AGE_15_112_Heart_GEX21_A1	Old
Pdcd6	2.27596e-14	2.97644e-12	AGE_15_112_Heart_GEX21_A1	Old
Ankrd9	1.4988e-14	2.98553e-12	AGE_14_73_Heart_GEX43_D1	Middle
Dhdds	1.4988e-14	2.98553e-12	AGE_14_73_Heart_GEX43_D1	Middle
Gsdmd	1.4988e-14	2.98553e-12	AGE_14_73_Heart_GEX43_D1	Middle
Myo9b	1.4988e-14	2.98553e-12	AGE_14_73_Heart_GEX43_D1	Middle
Rnf10	1.4988e-14	2.98553e-12	AGE_14_73_Heart_GEX43_D1	Middle
Plac8	1.0103e-14	2.98912e-12	AGE_10_17_Heart_GEX42_A1	Young
Ncln	1.73195e-14	2.99822e-12	AGE_9_112_Heart_GEX42_D1	Old
Setd1a	1.73195e-14	2.99822e-12	AGE_9_112_Heart_GEX42_D1	Old
Tuba1c	1.73195e-14	2.99822e-12	AGE_9_112_Heart_GEX42_D1	Old
Flna	3.4639e-14	3.00774e-12	AGE_12_112_Heart_GEX43_A1	Old
Ccn1	3.75255e-14	3.0085e-12	AGE_11_73_Heart_GEX43_B1	Middle
Ddx39b	3.75255e-14	3.0085e-12	AGE_11_73_Heart_GEX43_B1	Middle
Pdcd2l	3.75255e-14	3.0085e-12	AGE_11_73_Heart_GEX43_B1	Middle
Slc25a33	3.75255e-14	3.0085e-12	AGE_11_73_Heart_GEX43_B1	Middle
Usp28	3.75255e-14	3.0085e-12	AGE_11_73_Heart_GEX43_B1	Middle
Aars	2.58682e-14	3.01322e-12	AGE_8_73_Heart_GEX42_C1	Middle
Eif4b	2.58682e-14	3.01322e-12	AGE_8_73_Heart_GEX42_C1	Middle
Tmem9b	2.58682e-14	3.01322e-12	AGE_8_73_Heart_GEX42_C1	Middle
Epha4	1.02141e-14	3.01578e-12	AGE_10_17_Heart_GEX42_A1	Young
Rpl14	1.75415e-14	3.03343e-12	AGE_9_112_Heart_GEX42_D1	Old
Myom1	1.03251e-14	3.04232e-12	AGE_10_17_Heart_GEX42_A1	Young
Adk	4.10783e-15	3.051e-12	AGE_2_73_Heart_GEX41_B1	Middle
Cct7	4.10783e-15	3.051e-12	AGE_2_73_Heart_GEX41_B1	Middle
Cox7a1	4.10783e-15	3.051e-12	AGE_2_73_Heart_GEX41_B1	Middle
Dctn2	4.10783e-15	3.051e-12	AGE_2_73_Heart_GEX41_B1	Middle
Fhod3	4.10783e-15	3.051e-12	AGE_2_73_Heart_GEX41_B1	Middle
Hmgb1	4.10783e-15	3.051e-12	AGE_2_73_Heart_GEX41_B1	Middle
Pmpca	4.10783e-15	3.051e-12	AGE_2_73_Heart_GEX41_B1	Middle
Tango2	4.10783e-15	3.051e-12	AGE_2_73_Heart_GEX41_B1	Middle
Nme1	3.51941e-14	3.05421e-12	AGE_12_112_Heart_GEX43_A1	Old
Map1s	3.83027e-14	3.05949e-12	AGE_11_73_Heart_GEX43_B1	Middle
Myh11	3.83027e-14	3.05949e-12	AGE_11_73_Heart_GEX43_B1	Middle
Osgep	3.83027e-14	3.05949e-12	AGE_11_73_Heart_GEX43_B1	Middle
Pacs1	3.83027e-14	3.05949e-12	AGE_11_73_Heart_GEX43_B1	Middle
Pcyt1a	3.83027e-14	3.05949e-12	AGE_11_73_Heart_GEX43_B1	Middle
Prkcsh	3.83027e-14	3.05949e-12	AGE_11_73_Heart_GEX43_B1	Middle
Zfp207	3.83027e-14	3.05949e-12	AGE_11_73_Heart_GEX43_B1	Middle
Popdc2	3.54161e-14	3.07174e-12	AGE_12_112_Heart_GEX43_A1	Old
Actr1a	1.57652e-14	3.09494e-12	AGE_14_73_Heart_GEX43_D1	Middle
Aspscr1	1.57652e-14	3.09494e-12	AGE_14_73_Heart_GEX43_D1	Middle
Atxn7l3b	1.57652e-14	3.09494e-12	AGE_14_73_Heart_GEX43_D1	Middle
Dnaja1	1.57652e-14	3.09494e-12	AGE_14_73_Heart_GEX43_D1	Middle
Ghr	1.57652e-14	3.09494e-12	AGE_14_73_Heart_GEX43_D1	Middle
Mrps14	1.57652e-14	3.09494e-12	AGE_14_73_Heart_GEX43_D1	Middle
Npm1	1.57652e-14	3.09494e-12	AGE_14_73_Heart_GEX43_D1	Middle
Rbm42	1.57652e-14	3.09494e-12	AGE_14_73_Heart_GEX43_D1	Middle
Smyd2	1.57652e-14	3.09494e-12	AGE_14_73_Heart_GEX43_D1	Middle
Tmem100	1.57652e-14	3.09494e-12	AGE_14_73_Heart_GEX43_D1	Middle
Vps4a	1.57652e-14	3.09494e-12	AGE_14_73_Heart_GEX43_D1	Middle
Aars2	1.80966e-14	3.10305e-12	AGE_9_112_Heart_GEX42_D1	Old
Cdk4	1.80966e-14	3.10305e-12	AGE_9_112_Heart_GEX42_D1	Old
Dusp1	1.80966e-14	3.10305e-12	AGE_9_112_Heart_GEX42_D1	Old
Eprn	1.80966e-14	3.10305e-12	AGE_9_112_Heart_GEX42_D1	Old
Gm16286	1.80966e-14	3.10305e-12	AGE_9_112_Heart_GEX42_D1	Old
Gtf2a2	1.80966e-14	3.10305e-12	AGE_9_112_Heart_GEX42_D1	Old
Scrn1	1.80966e-14	3.10305e-12	AGE_9_112_Heart_GEX42_D1	Old
Sh3gl1	1.80966e-14	3.10305e-12	AGE_9_112_Heart_GEX42_D1	Old
Ddr1	2.12053e-14	3.10487e-12	AGE_13_17_Heart_GEX43_C1	Young
Wnk2	2.12053e-14	3.10487e-12	AGE_13_17_Heart_GEX43_C1	Young
Rpl13	4.66294e-15	3.10557e-12	AGE_3_112_Heart_GEX41_C1	Old
Klc2	6.43929e-15	3.11024e-12	AGE_5_73_Heart_GEX41_D1	Middle
Mlxipl	6.43929e-15	3.11024e-12	AGE_5_73_Heart_GEX41_D1	Middle
Ppp2r5c	6.43929e-15	3.11024e-12	AGE_5_73_Heart_GEX41_D1	Middle
Akap13	3.59712e-14	3.11106e-12	AGE_12_112_Heart_GEX43_A1	Old
Rras2	3.59712e-14	3.11106e-12	AGE_12_112_Heart_GEX43_A1	Old
Smyd2	3.59712e-14	3.11106e-12	AGE_12_112_Heart_GEX43_A1	Old
Trappc10	3.59712e-14	3.11106e-12	AGE_12_112_Heart_GEX43_A1	Old
Urod	3.59712e-14	3.11106e-12	AGE_12_112_Heart_GEX43_A1	Old
Csnk1g2	3.90799e-14	3.11665e-12	AGE_11_73_Heart_GEX43_B1	Middle
Pmepa1	3.90799e-14	3.11665e-12	AGE_11_73_Heart_GEX43_B1	Middle
Thap12	3.90799e-14	3.11665e-12	AGE_11_73_Heart_GEX43_B1	Middle
Nudt8	1.33227e-14	3.11886e-12	AGE_4_17_Heart_GEX2_A1	Young
Bambi	3.61933e-14	3.1285e-12	AGE_12_112_Heart_GEX43_A1	Old
Echdc2	1.34337e-14	3.13958e-12	AGE_4_17_Heart_GEX2_A1	Young
Cct6a	2.43139e-14	3.16646e-12	AGE_15_112_Heart_GEX21_A1	Old
Cdip1	2.43139e-14	3.16646e-12	AGE_15_112_Heart_GEX21_A1	Old
Gng5	2.43139e-14	3.16646e-12	AGE_15_112_Heart_GEX21_A1	Old
Rhobtb1	2.43139e-14	3.16646e-12	AGE_15_112_Heart_GEX21_A1	Old
Tomm22	2.43139e-14	3.16646e-12	AGE_15_112_Heart_GEX21_A1	Old
Prorsd1	3.67484e-14	3.17469e-12	AGE_12_112_Heart_GEX43_A1	Old
Arl3	3.9857e-14	3.17529e-12	AGE_11_73_Heart_GEX43_B1	Middle
Psmg4	3.9857e-14	3.17529e-12	AGE_11_73_Heart_GEX43_B1	Middle
Arrdc2	2.74225e-14	3.18928e-12	AGE_8_73_Heart_GEX42_C1	Middle
Ptpmt1	2.74225e-14	3.18928e-12	AGE_8_73_Heart_GEX42_C1	Middle
AW112010	2.75335e-14	3.1997e-12	AGE_8_73_Heart_GEX42_C1	Middle
Abcd1	1.88738e-14	3.21261e-12	AGE_9_112_Heart_GEX42_D1	Old
Adcy5	1.88738e-14	3.21261e-12	AGE_9_112_Heart_GEX42_D1	Old
Appl2	1.88738e-14	3.21261e-12	AGE_9_112_Heart_GEX42_D1	Old
Clcc1	1.88738e-14	3.21261e-12	AGE_9_112_Heart_GEX42_D1	Old
Dnajb11	1.88738e-14	3.21261e-12	AGE_9_112_Heart_GEX42_D1	Old
Rnf121	1.88738e-14	3.21261e-12	AGE_9_112_Heart_GEX42_D1	Old
Tm2d2	1.88738e-14	3.21261e-12	AGE_9_112_Heart_GEX42_D1	Old
Cib2	2.19824e-14	3.21558e-12	AGE_13_17_Heart_GEX43_C1	Young
Slc41a3	4.88498e-15	3.22441e-12	AGE_3_112_Heart_GEX41_C1	Old
Tmed9	4.88498e-15	3.22441e-12	AGE_3_112_Heart_GEX41_C1	Old
Stxbp3	4.06342e-14	3.2355e-12	AGE_11_73_Heart_GEX43_B1	Middle
Pgam5	3.75255e-14	3.24e-12	AGE_12_112_Heart_GEX43_A1	Old
Nckap1	1.65423e-14	3.24324e-12	AGE_14_73_Heart_GEX43_D1	Middle
Ehd2	2.80886e-14	3.26166e-12	AGE_8_73_Heart_GEX42_C1	Middle
Gpr137	2.5091e-14	3.26223e-12	AGE_15_112_Heart_GEX21_A1	Old
Tsen34	2.5091e-14	3.26223e-12	AGE_15_112_Heart_GEX21_A1	Old
Furin	2.81997e-14	3.26692e-12	AGE_8_73_Heart_GEX42_C1	Middle
Gm26532	2.81997e-14	3.26692e-12	AGE_8_73_Heart_GEX42_C1	Middle
Ntpcr	2.81997e-14	3.26692e-12	AGE_8_73_Heart_GEX42_C1	Middle
2310040G24Rik	4.14113e-14	3.2922e-12	AGE_11_73_Heart_GEX43_B1	Middle
Nbdy	4.14113e-14	3.2922e-12	AGE_11_73_Heart_GEX43_B1	Middle
Paqr9	4.14113e-14	3.2922e-12	AGE_11_73_Heart_GEX43_B1	Middle
Mfge8	3.81917e-14	3.29565e-12	AGE_12_112_Heart_GEX43_A1	Old
Flot1	4.15223e-14	3.2993e-12	AGE_11_73_Heart_GEX43_B1	Middle
Fkbp9	1.42109e-14	3.31012e-12	AGE_4_17_Heart_GEX2_A1	Young
Tmem51	1.42109e-14	3.31012e-12	AGE_4_17_Heart_GEX2_A1	Young
Rpl27a	2.55351e-14	3.31721e-12	AGE_15_112_Heart_GEX21_A1	Old
Carhsp1	1.96509e-14	3.32403e-12	AGE_9_112_Heart_GEX42_D1	Old
Cltb	1.96509e-14	3.32403e-12	AGE_9_112_Heart_GEX42_D1	Old
Mafk	1.96509e-14	3.32403e-12	AGE_9_112_Heart_GEX42_D1	Old
Slc25a1	1.96509e-14	3.32403e-12	AGE_9_112_Heart_GEX42_D1	Old
Stat3	1.96509e-14	3.32403e-12	AGE_9_112_Heart_GEX42_D1	Old
Ube2a	1.96509e-14	3.32403e-12	AGE_9_112_Heart_GEX42_D1	Old
Rpl7a	2.57572e-14	3.34328e-12	AGE_15_112_Heart_GEX21_A1	Old
0610012G03Rik	2.58682e-14	3.3438e-12	AGE_15_112_Heart_GEX21_A1	Old
Coq5	2.58682e-14	3.3438e-12	AGE_15_112_Heart_GEX21_A1	Old
Kpna3	2.58682e-14	3.3438e-12	AGE_15_112_Heart_GEX21_A1	Old
S1pr3	2.58682e-14	3.3438e-12	AGE_15_112_Heart_GEX21_A1	Old
Smim8	2.58682e-14	3.3438e-12	AGE_15_112_Heart_GEX21_A1	Old
Fbh1	4.21885e-14	3.34523e-12	AGE_11_73_Heart_GEX43_B1	Middle
Mrps26	4.21885e-14	3.34523e-12	AGE_11_73_Heart_GEX43_B1	Middle
Puf60	4.21885e-14	3.34523e-12	AGE_11_73_Heart_GEX43_B1	Middle
Snx21	4.21885e-14	3.34523e-12	AGE_11_73_Heart_GEX43_B1	Middle
Ltbp4	2.59792e-14	3.35538e-12	AGE_15_112_Heart_GEX21_A1	Old
0610009L18Rik	3.90799e-14	3.3685e-12	AGE_12_112_Heart_GEX43_A1	Old
Glo1	3.90799e-14	3.3685e-12	AGE_12_112_Heart_GEX43_A1	Old
Bmpr2	7.21645e-15	3.38474e-12	AGE_5_73_Heart_GEX41_D1	Middle
Fhod3	7.21645e-15	3.38474e-12	AGE_5_73_Heart_GEX41_D1	Middle
Gas5	7.21645e-15	3.38474e-12	AGE_5_73_Heart_GEX41_D1	Middle
Iscu	7.21645e-15	3.38474e-12	AGE_5_73_Heart_GEX41_D1	Middle
Memo1	7.21645e-15	3.38474e-12	AGE_5_73_Heart_GEX41_D1	Middle
Mtus2	7.21645e-15	3.38474e-12	AGE_5_73_Heart_GEX41_D1	Middle
Rtl8a	7.21645e-15	3.38474e-12	AGE_5_73_Heart_GEX41_D1	Middle
Tbc1d9b	7.21645e-15	3.38474e-12	AGE_5_73_Heart_GEX41_D1	Middle
Tsc22d2	7.21645e-15	3.38474e-12	AGE_5_73_Heart_GEX41_D1	Middle
Sf1	1.73195e-14	3.39116e-12	AGE_14_73_Heart_GEX43_D1	Middle
C1s1	4.29656e-14	3.40507e-12	AGE_11_73_Heart_GEX43_B1	Middle
Ndufs6	1.46549e-14	3.40788e-12	AGE_4_17_Heart_GEX2_A1	Young
Rack1	1.74305e-14	3.40843e-12	AGE_14_73_Heart_GEX43_D1	Middle
Tpm3	2.95319e-14	3.4186e-12	AGE_8_73_Heart_GEX42_C1	Middle
1110038F14Rik	2.9754e-14	3.43097e-12	AGE_8_73_Heart_GEX42_C1	Middle
Fcgr2b	2.9754e-14	3.43097e-12	AGE_8_73_Heart_GEX42_C1	Middle
Hexim1	2.9754e-14	3.43097e-12	AGE_8_73_Heart_GEX42_C1	Middle
Hp1bp3	2.9754e-14	3.43097e-12	AGE_8_73_Heart_GEX42_C1	Middle
Mrps17	2.9754e-14	3.43097e-12	AGE_8_73_Heart_GEX42_C1	Middle
Cul1	2.66454e-14	3.4329e-12	AGE_15_112_Heart_GEX21_A1	Old
Ppil2	2.66454e-14	3.4329e-12	AGE_15_112_Heart_GEX21_A1	Old
Qars	2.66454e-14	3.4329e-12	AGE_15_112_Heart_GEX21_A1	Old
Banf1	2.35367e-14	3.43965e-12	AGE_13_17_Heart_GEX43_C1	Young
Ywhaq	2.9865e-14	3.44111e-12	AGE_8_73_Heart_GEX42_C1	Middle
Add1	2.04281e-14	3.44832e-12	AGE_9_112_Heart_GEX42_D1	Old
Dcaf15	2.04281e-14	3.44832e-12	AGE_9_112_Heart_GEX42_D1	Old
S100a13	4.00791e-14	3.45268e-12	AGE_12_112_Heart_GEX43_A1	Old
Akap13	4.37428e-14	3.46485e-12	AGE_11_73_Heart_GEX43_B1	Middle
Rasip1	3.01981e-14	3.4768e-12	AGE_8_73_Heart_GEX42_C1	Middle
Vim	2.06501e-14	3.48219e-12	AGE_9_112_Heart_GEX42_D1	Old
Acyp2	2.74225e-14	3.50988e-12	AGE_15_112_Heart_GEX21_A1	Old
Cp	2.74225e-14	3.50988e-12	AGE_15_112_Heart_GEX21_A1	Old
Crk	2.74225e-14	3.50988e-12	AGE_15_112_Heart_GEX21_A1	Old
Ddt	2.74225e-14	3.50988e-12	AGE_15_112_Heart_GEX21_A1	Old
Eif5a	2.74225e-14	3.50988e-12	AGE_15_112_Heart_GEX21_A1	Old
March5	2.74225e-14	3.50988e-12	AGE_15_112_Heart_GEX21_A1	Old
St3gal2	2.74225e-14	3.50988e-12	AGE_15_112_Heart_GEX21_A1	Old
Tmem223	2.74225e-14	3.50988e-12	AGE_15_112_Heart_GEX21_A1	Old
Iah1	4.45199e-14	3.51906e-12	AGE_11_73_Heart_GEX43_B1	Middle
Kifc3	4.45199e-14	3.51906e-12	AGE_11_73_Heart_GEX43_B1	Middle
Lsm3	4.45199e-14	3.51906e-12	AGE_11_73_Heart_GEX43_B1	Middle
Zcchc24	4.45199e-14	3.51906e-12	AGE_11_73_Heart_GEX43_B1	Middle
Ascc1	1.80966e-14	3.52485e-12	AGE_14_73_Heart_GEX43_D1	Middle
Slc1a5	1.80966e-14	3.52485e-12	AGE_14_73_Heart_GEX43_D1	Middle
Srp68	1.80966e-14	3.52485e-12	AGE_14_73_Heart_GEX43_D1	Middle
Cdc14b	2.43139e-14	3.53969e-12	AGE_13_17_Heart_GEX43_C1	Young
Dipk2a	2.43139e-14	3.53969e-12	AGE_13_17_Heart_GEX43_C1	Young
Mrtfa	2.43139e-14	3.53969e-12	AGE_13_17_Heart_GEX43_C1	Young
Tmem238	2.43139e-14	3.53969e-12	AGE_13_17_Heart_GEX43_C1	Young
BC034090	2.12053e-14	3.5464e-12	AGE_9_112_Heart_GEX42_D1	Old
Gltp	2.12053e-14	3.5464e-12	AGE_9_112_Heart_GEX42_D1	Old
Gorasp1	2.12053e-14	3.5464e-12	AGE_9_112_Heart_GEX42_D1	Old
Rab20	2.12053e-14	3.5464e-12	AGE_9_112_Heart_GEX42_D1	Old
Sart3	2.12053e-14	3.5464e-12	AGE_9_112_Heart_GEX42_D1	Old
Slc33a1	2.12053e-14	3.5464e-12	AGE_9_112_Heart_GEX42_D1	Old
Smim5	2.12053e-14	3.5464e-12	AGE_9_112_Heart_GEX42_D1	Old
Trp53i13	2.12053e-14	3.5464e-12	AGE_9_112_Heart_GEX42_D1	Old
Gm13889	3.08642e-14	3.55075e-12	AGE_8_73_Heart_GEX42_C1	Middle
Ak6	4.14113e-14	3.55743e-12	AGE_12_112_Heart_GEX43_A1	Old
Nup88	4.14113e-14	3.55743e-12	AGE_12_112_Heart_GEX43_A1	Old
Rxylt1	4.14113e-14	3.55743e-12	AGE_12_112_Heart_GEX43_A1	Old
Tfpi	4.14113e-14	3.55743e-12	AGE_12_112_Heart_GEX43_A1	Old
Xpot	4.14113e-14	3.55743e-12	AGE_12_112_Heart_GEX43_A1	Old
Arpc5l	4.88498e-15	3.57063e-12	AGE_2_73_Heart_GEX41_B1	Middle
Atraid	4.88498e-15	3.57063e-12	AGE_2_73_Heart_GEX41_B1	Middle
Bod1	4.88498e-15	3.57063e-12	AGE_2_73_Heart_GEX41_B1	Middle
1700025G04Rik	4.52971e-14	3.57491e-12	AGE_11_73_Heart_GEX43_B1	Middle
Abhd4	4.52971e-14	3.57491e-12	AGE_11_73_Heart_GEX43_B1	Middle
Nckap1	4.52971e-14	3.57491e-12	AGE_11_73_Heart_GEX43_B1	Middle
Mia3	3.13083e-14	3.59629e-12	AGE_8_73_Heart_GEX42_C1	Middle
Uqcc3	3.13083e-14	3.59629e-12	AGE_8_73_Heart_GEX42_C1	Middle
Cdkn1a	2.81997e-14	3.60051e-12	AGE_15_112_Heart_GEX21_A1	Old
Eri3	2.81997e-14	3.60051e-12	AGE_15_112_Heart_GEX21_A1	Old
Sqor	2.81997e-14	3.60051e-12	AGE_15_112_Heart_GEX21_A1	Old
Cse1l	4.21885e-14	3.61405e-12	AGE_12_112_Heart_GEX43_A1	Old
Ctsc	4.21885e-14	3.61405e-12	AGE_12_112_Heart_GEX43_A1	Old
Rnf5	4.21885e-14	3.61405e-12	AGE_12_112_Heart_GEX43_A1	Old
St13	4.21885e-14	3.61405e-12	AGE_12_112_Heart_GEX43_A1	Old
Tmem161a	4.21885e-14	3.61405e-12	AGE_12_112_Heart_GEX43_A1	Old
Plxdc2	3.15303e-14	3.619e-12	AGE_8_73_Heart_GEX42_C1	Middle
Adam19	4.60743e-14	3.62869e-12	AGE_11_73_Heart_GEX43_B1	Middle
Ccdc12	4.60743e-14	3.62869e-12	AGE_11_73_Heart_GEX43_B1	Middle
Cnih1	4.60743e-14	3.62869e-12	AGE_11_73_Heart_GEX43_B1	Middle
Scd2	4.60743e-14	3.62869e-12	AGE_11_73_Heart_GEX43_B1	Middle
Anks1	1.88738e-14	3.64769e-12	AGE_14_73_Heart_GEX43_D1	Middle
Eif2b4	1.88738e-14	3.64769e-12	AGE_14_73_Heart_GEX43_D1	Middle
Hdac5	1.88738e-14	3.64769e-12	AGE_14_73_Heart_GEX43_D1	Middle
Mid1ip1	1.88738e-14	3.64769e-12	AGE_14_73_Heart_GEX43_D1	Middle
Pcp4l1	1.88738e-14	3.64769e-12	AGE_14_73_Heart_GEX43_D1	Middle
Tnip1	1.88738e-14	3.64769e-12	AGE_14_73_Heart_GEX43_D1	Middle
Adcy6	1.57652e-14	3.64781e-12	AGE_4_17_Heart_GEX2_A1	Young
Csnk2b	1.57652e-14	3.64781e-12	AGE_4_17_Heart_GEX2_A1	Young
Slc35e1	1.57652e-14	3.64781e-12	AGE_4_17_Heart_GEX2_A1	Young
Comt	5.66214e-15	3.65578e-12	AGE_3_112_Heart_GEX41_C1	Old
Copg1	5.66214e-15	3.65578e-12	AGE_3_112_Heart_GEX41_C1	Old
Me3	5.66214e-15	3.65578e-12	AGE_3_112_Heart_GEX41_C1	Old
Prox1	5.66214e-15	3.65578e-12	AGE_3_112_Heart_GEX41_C1	Old
Rpl37a	5.66214e-15	3.65578e-12	AGE_3_112_Heart_GEX41_C1	Old
Cd52	1.24345e-14	3.65639e-12	AGE_10_17_Heart_GEX42_A1	Young
Golt1b	2.19824e-14	3.66883e-12	AGE_9_112_Heart_GEX42_D1	Old
Tsta3	2.19824e-14	3.66883e-12	AGE_9_112_Heart_GEX42_D1	Old
4930481A15Rik	4.68514e-14	3.68035e-12	AGE_11_73_Heart_GEX43_B1	Middle
AW549877	4.68514e-14	3.68035e-12	AGE_11_73_Heart_GEX43_B1	Middle
Erh	4.68514e-14	3.68035e-12	AGE_11_73_Heart_GEX43_B1	Middle
Hccs	4.68514e-14	3.68035e-12	AGE_11_73_Heart_GEX43_B1	Middle
Ier5	4.68514e-14	3.68035e-12	AGE_11_73_Heart_GEX43_B1	Middle
Gimap6	2.89768e-14	3.69069e-12	AGE_15_112_Heart_GEX21_A1	Old
Nacad	2.89768e-14	3.69069e-12	AGE_15_112_Heart_GEX21_A1	Old
Rufy1	2.89768e-14	3.69069e-12	AGE_15_112_Heart_GEX21_A1	Old
Cct7	1.26565e-14	3.70656e-12	AGE_10_17_Heart_GEX42_A1	Young
Pdlim4	1.26565e-14	3.70656e-12	AGE_10_17_Heart_GEX42_A1	Young
Asb8	7.99361e-15	3.71343e-12	AGE_5_73_Heart_GEX41_D1	Middle
AW112010	7.99361e-15	3.71343e-12	AGE_5_73_Heart_GEX41_D1	Middle
Irf2bp2	7.99361e-15	3.71343e-12	AGE_5_73_Heart_GEX41_D1	Middle
Rab11a	4.76286e-14	3.73753e-12	AGE_11_73_Heart_GEX43_B1	Middle
Zfp938	4.76286e-14	3.73753e-12	AGE_11_73_Heart_GEX43_B1	Middle
9530068E07Rik	2.9754e-14	3.76208e-12	AGE_15_112_Heart_GEX21_A1	Old
Asrgl1	2.9754e-14	3.76208e-12	AGE_15_112_Heart_GEX21_A1	Old
Gnptab	2.9754e-14	3.76208e-12	AGE_15_112_Heart_GEX21_A1	Old
Lmna	2.9754e-14	3.76208e-12	AGE_15_112_Heart_GEX21_A1	Old
Micu2	2.9754e-14	3.76208e-12	AGE_15_112_Heart_GEX21_A1	Old
Pea15a	2.9754e-14	3.76208e-12	AGE_15_112_Heart_GEX21_A1	Old
Rab6a	2.9754e-14	3.76208e-12	AGE_15_112_Heart_GEX21_A1	Old
Tmem126a	2.9754e-14	3.76208e-12	AGE_15_112_Heart_GEX21_A1	Old
Tpp1	2.9754e-14	3.76208e-12	AGE_15_112_Heart_GEX21_A1	Old
Arpc4	3.28626e-14	3.76611e-12	AGE_8_73_Heart_GEX42_C1	Middle
Eif3l	3.28626e-14	3.76611e-12	AGE_8_73_Heart_GEX42_C1	Middle
Copg1	1.96509e-14	3.78809e-12	AGE_14_73_Heart_GEX43_D1	Middle
Enah	1.96509e-14	3.78809e-12	AGE_14_73_Heart_GEX43_D1	Middle
Klf9	3.30846e-14	3.78865e-12	AGE_8_73_Heart_GEX42_C1	Middle
Hdac10	2.27596e-14	3.79465e-12	AGE_9_112_Heart_GEX42_D1	Old
Ogdh	1.64313e-14	3.79565e-12	AGE_4_17_Heart_GEX2_A1	Young
Rnf14	4.84057e-14	3.79655e-12	AGE_11_73_Heart_GEX43_B1	Middle
Alkbh5	4.45199e-14	3.80313e-12	AGE_12_112_Heart_GEX43_A1	Old
Gde1	4.45199e-14	3.80313e-12	AGE_12_112_Heart_GEX43_A1	Old
Gtf3c6	4.45199e-14	3.80313e-12	AGE_12_112_Heart_GEX43_A1	Old
Ppp3cb	4.45199e-14	3.80313e-12	AGE_12_112_Heart_GEX43_A1	Old
Tecrl	4.45199e-14	3.80313e-12	AGE_12_112_Heart_GEX43_A1	Old
Lrp10	1.65423e-14	3.81498e-12	AGE_4_17_Heart_GEX2_A1	Young
Synm	3.36398e-14	3.84926e-12	AGE_8_73_Heart_GEX42_C1	Middle
Dr1	3.05311e-14	3.8541e-12	AGE_15_112_Heart_GEX21_A1	Old
Fkbp9	3.05311e-14	3.8541e-12	AGE_15_112_Heart_GEX21_A1	Old
Flad1	4.52971e-14	3.86736e-12	AGE_12_112_Heart_GEX43_A1	Old
Akr7a5	4.996e-14	3.91239e-12	AGE_11_73_Heart_GEX43_B1	Middle
Cbx7	4.996e-14	3.91239e-12	AGE_11_73_Heart_GEX43_B1	Middle
Trp53i13	4.996e-14	3.91239e-12	AGE_11_73_Heart_GEX43_B1	Middle
Col5a2	2.04281e-14	3.91768e-12	AGE_14_73_Heart_GEX43_D1	Middle
Cox7a1	2.04281e-14	3.91768e-12	AGE_14_73_Heart_GEX43_D1	Middle
Rps23	2.04281e-14	3.91768e-12	AGE_14_73_Heart_GEX43_D1	Middle
Trappc6b	2.04281e-14	3.91768e-12	AGE_14_73_Heart_GEX43_D1	Middle
Coro1b	2.35367e-14	3.9202e-12	AGE_9_112_Heart_GEX42_D1	Old
Bub3	3.44169e-14	3.92913e-12	AGE_8_73_Heart_GEX42_C1	Middle
Lbp	3.44169e-14	3.92913e-12	AGE_8_73_Heart_GEX42_C1	Middle
Ogdhl	3.44169e-14	3.92913e-12	AGE_8_73_Heart_GEX42_C1	Middle
Lsm5	4.60743e-14	3.92932e-12	AGE_12_112_Heart_GEX43_A1	Old
Vldlr	4.60743e-14	3.92932e-12	AGE_12_112_Heart_GEX43_A1	Old
Ahnak	3.13083e-14	3.94902e-12	AGE_15_112_Heart_GEX21_A1	Old
Fam114a2	5.07372e-14	3.96711e-12	AGE_11_73_Heart_GEX43_B1	Middle
Foxn3	5.07372e-14	3.96711e-12	AGE_11_73_Heart_GEX43_B1	Middle
Palmd	5.07372e-14	3.96711e-12	AGE_11_73_Heart_GEX43_B1	Middle
Cnih4	2.74225e-14	3.98088e-12	AGE_13_17_Heart_GEX43_C1	Young
Ift27	2.74225e-14	3.98088e-12	AGE_13_17_Heart_GEX43_C1	Young
Wdr6	2.74225e-14	3.98088e-12	AGE_13_17_Heart_GEX43_C1	Young
Akap6	1.73195e-14	3.98104e-12	AGE_4_17_Heart_GEX2_A1	Young
Fkbp8	1.73195e-14	3.98104e-12	AGE_4_17_Heart_GEX2_A1	Young
Amotl1	4.68514e-14	3.99115e-12	AGE_12_112_Heart_GEX43_A1	Old
Btg1	4.68514e-14	3.99115e-12	AGE_12_112_Heart_GEX43_A1	Old
Capzb	5.66214e-15	4.01134e-12	AGE_2_73_Heart_GEX41_B1	Middle
Psmc1	5.66214e-15	4.01134e-12	AGE_2_73_Heart_GEX41_B1	Middle
Rab12	5.66214e-15	4.01134e-12	AGE_2_73_Heart_GEX41_B1	Middle
Sept7	5.66214e-15	4.01134e-12	AGE_2_73_Heart_GEX41_B1	Middle
Tomm22	5.66214e-15	4.01134e-12	AGE_2_73_Heart_GEX41_B1	Middle
Ywhaq	5.66214e-15	4.01134e-12	AGE_2_73_Heart_GEX41_B1	Middle
Akt1s1	2.43139e-14	4.01675e-12	AGE_9_112_Heart_GEX42_D1	Old
Chrac1	2.43139e-14	4.01675e-12	AGE_9_112_Heart_GEX42_D1	Old
Cilp	2.43139e-14	4.01675e-12	AGE_9_112_Heart_GEX42_D1	Old
Col5a2	2.43139e-14	4.01675e-12	AGE_9_112_Heart_GEX42_D1	Old
Plekha1	2.43139e-14	4.01675e-12	AGE_9_112_Heart_GEX42_D1	Old
Rpa1	2.43139e-14	4.01675e-12	AGE_9_112_Heart_GEX42_D1	Old
Snrpn	2.43139e-14	4.01675e-12	AGE_9_112_Heart_GEX42_D1	Old
Tpi1	2.43139e-14	4.01675e-12	AGE_9_112_Heart_GEX42_D1	Old
Rabgap1l	4.71845e-14	4.01729e-12	AGE_12_112_Heart_GEX43_A1	Old
Atad1	5.15143e-14	4.01753e-12	AGE_11_73_Heart_GEX43_B1	Middle
Mad2l1bp	5.15143e-14	4.01753e-12	AGE_11_73_Heart_GEX43_B1	Middle
Rbm3	5.15143e-14	4.01753e-12	AGE_11_73_Heart_GEX43_B1	Middle
Robo4	5.15143e-14	4.01753e-12	AGE_11_73_Heart_GEX43_B1	Middle
Vps4a	5.15143e-14	4.01753e-12	AGE_11_73_Heart_GEX43_B1	Middle
Amz2	8.77076e-15	4.0359e-12	AGE_5_73_Heart_GEX41_D1	Middle
Dnm2	8.77076e-15	4.0359e-12	AGE_5_73_Heart_GEX41_D1	Middle
Nsmce4a	8.77076e-15	4.0359e-12	AGE_5_73_Heart_GEX41_D1	Middle
Foxo3	3.54161e-14	4.0401e-12	AGE_8_73_Heart_GEX42_C1	Middle
Eloa	4.76286e-14	4.04834e-12	AGE_12_112_Heart_GEX43_A1	Old
Mapkapk5	4.76286e-14	4.04834e-12	AGE_12_112_Heart_GEX43_A1	Old
Rock2	4.76286e-14	4.04834e-12	AGE_12_112_Heart_GEX43_A1	Old
Ccnl2	5.22915e-14	4.07395e-12	AGE_11_73_Heart_GEX43_B1	Middle
R3hdm2	5.22915e-14	4.07395e-12	AGE_11_73_Heart_GEX43_B1	Middle
Ppp2ca	3.57492e-14	4.07498e-12	AGE_8_73_Heart_GEX42_C1	Middle
Cd82	2.81997e-14	4.08207e-12	AGE_13_17_Heart_GEX43_C1	Young
Med31	2.81997e-14	4.08207e-12	AGE_13_17_Heart_GEX43_C1	Young
Selenot	2.81997e-14	4.08207e-12	AGE_13_17_Heart_GEX43_C1	Young
Fbxw11	3.59712e-14	4.08466e-12	AGE_8_73_Heart_GEX42_C1	Middle
Fxn	3.59712e-14	4.08466e-12	AGE_8_73_Heart_GEX42_C1	Middle
Ppdpf	3.59712e-14	4.08466e-12	AGE_8_73_Heart_GEX42_C1	Middle
Rnf128	3.59712e-14	4.08466e-12	AGE_8_73_Heart_GEX42_C1	Middle
Rps6	3.59712e-14	4.08466e-12	AGE_8_73_Heart_GEX42_C1	Middle
Rpl37	1.78746e-14	4.10188e-12	AGE_4_17_Heart_GEX2_A1	Young
Slc25a42	4.84057e-14	4.11211e-12	AGE_12_112_Heart_GEX43_A1	Old
Ndnf	6.43929e-15	4.12156e-12	AGE_3_112_Heart_GEX41_C1	Old
Nfe2l1	6.43929e-15	4.12156e-12	AGE_3_112_Heart_GEX41_C1	Old
Ang	2.5091e-14	4.12421e-12	AGE_9_112_Heart_GEX42_D1	Old
Atf6b	2.5091e-14	4.12421e-12	AGE_9_112_Heart_GEX42_D1	Old
Golim4	2.5091e-14	4.12421e-12	AGE_9_112_Heart_GEX42_D1	Old
Hist1h4h	2.5091e-14	4.12421e-12	AGE_9_112_Heart_GEX42_D1	Old
Mien1	2.5091e-14	4.12421e-12	AGE_9_112_Heart_GEX42_D1	Old
Calm2	3.28626e-14	4.12509e-12	AGE_15_112_Heart_GEX21_A1	Old
Cnot8	3.28626e-14	4.12509e-12	AGE_15_112_Heart_GEX21_A1	Old
Fcer1g	3.28626e-14	4.12509e-12	AGE_15_112_Heart_GEX21_A1	Old
Rnf7	3.28626e-14	4.12509e-12	AGE_15_112_Heart_GEX21_A1	Old
Rpl5	3.28626e-14	4.12509e-12	AGE_15_112_Heart_GEX21_A1	Old
Utp11	3.28626e-14	4.12509e-12	AGE_15_112_Heart_GEX21_A1	Old
Kptn	5.30687e-14	4.12602e-12	AGE_11_73_Heart_GEX43_B1	Middle
Ogfod2	5.30687e-14	4.12602e-12	AGE_11_73_Heart_GEX43_B1	Middle
Ppp6c	5.30687e-14	4.12602e-12	AGE_11_73_Heart_GEX43_B1	Middle
Rcsd1	5.30687e-14	4.12602e-12	AGE_11_73_Heart_GEX43_B1	Middle
Ltbp3	4.86278e-14	4.12868e-12	AGE_12_112_Heart_GEX43_A1	Old
Dcun1d5	1.80966e-14	4.13245e-12	AGE_4_17_Heart_GEX2_A1	Young
Mapre1	1.80966e-14	4.13245e-12	AGE_4_17_Heart_GEX2_A1	Young
Yif1b	1.80966e-14	4.13245e-12	AGE_4_17_Heart_GEX2_A1	Young
Psme1	3.66374e-14	4.15714e-12	AGE_8_73_Heart_GEX42_C1	Middle
Ivd	4.91829e-14	4.17349e-12	AGE_12_112_Heart_GEX43_A1	Old
Cox20	5.37348e-14	4.17568e-12	AGE_11_73_Heart_GEX43_B1	Middle
Anxa5	2.19824e-14	4.21036e-12	AGE_14_73_Heart_GEX43_D1	Middle
Agpat5	3.36398e-14	4.21587e-12	AGE_15_112_Heart_GEX21_A1	Old
Tspan7	3.36398e-14	4.21587e-12	AGE_15_112_Heart_GEX21_A1	Old
Ano10	4.996e-14	4.23474e-12	AGE_12_112_Heart_GEX43_A1	Old
Arl2	4.996e-14	4.23474e-12	AGE_12_112_Heart_GEX43_A1	Old
Eif3a	5.4623e-14	4.24035e-12	AGE_11_73_Heart_GEX43_B1	Middle
Gipc1	5.4623e-14	4.24035e-12	AGE_11_73_Heart_GEX43_B1	Middle
Lrg1	3.75255e-14	4.25144e-12	AGE_8_73_Heart_GEX42_C1	Middle
Sgca	3.75255e-14	4.25144e-12	AGE_8_73_Heart_GEX42_C1	Middle
Atp5h	1.88738e-14	4.28188e-12	AGE_4_17_Heart_GEX2_A1	Young
Copg1	1.88738e-14	4.28188e-12	AGE_4_17_Heart_GEX2_A1	Young
Esam	1.88738e-14	4.28188e-12	AGE_4_17_Heart_GEX2_A1	Young
Mt2	1.88738e-14	4.28188e-12	AGE_4_17_Heart_GEX2_A1	Young
Fads2	2.9754e-14	4.29486e-12	AGE_13_17_Heart_GEX43_C1	Young
Jph2	2.9754e-14	4.29486e-12	AGE_13_17_Heart_GEX43_C1	Young
Ptk2b	2.9754e-14	4.29486e-12	AGE_13_17_Heart_GEX43_C1	Young
Gm49891	5.07372e-14	4.29586e-12	AGE_12_112_Heart_GEX43_A1	Old
Mtfr1	5.07372e-14	4.29586e-12	AGE_12_112_Heart_GEX43_A1	Old
Adam15	3.79696e-14	4.29848e-12	AGE_8_73_Heart_GEX42_C1	Middle
Rxra	5.54001e-14	4.29849e-12	AGE_11_73_Heart_GEX43_B1	Middle
Sox17	3.83027e-14	4.3329e-12	AGE_8_73_Heart_GEX42_C1	Middle
Ap5s1	9.54792e-15	4.35232e-12	AGE_5_73_Heart_GEX41_D1	Middle
R3hdm2	9.54792e-15	4.35232e-12	AGE_5_73_Heart_GEX41_D1	Middle
Wdr26	9.54792e-15	4.35232e-12	AGE_5_73_Heart_GEX41_D1	Middle
Krtcap2	2.27596e-14	4.35363e-12	AGE_14_73_Heart_GEX43_D1	Middle
Hhatl	5.15143e-14	4.35925e-12	AGE_12_112_Heart_GEX43_A1	Old
Efnb3	2.66454e-14	4.37527e-12	AGE_9_112_Heart_GEX42_D1	Old
Ankrd39	3.05311e-14	4.39873e-12	AGE_13_17_Heart_GEX43_C1	Young
Ecrg4	3.05311e-14	4.39873e-12	AGE_13_17_Heart_GEX43_C1	Young
Lonp2	3.51941e-14	4.40713e-12	AGE_15_112_Heart_GEX21_A1	Old
Lrrc3b	5.69544e-14	4.41457e-12	AGE_11_73_Heart_GEX43_B1	Middle
Srsf7	5.69544e-14	4.41457e-12	AGE_11_73_Heart_GEX43_B1	Middle
Anxa7	5.22915e-14	4.42257e-12	AGE_12_112_Heart_GEX43_A1	Old
Tns2	3.91909e-14	4.43001e-12	AGE_8_73_Heart_GEX42_C1	Middle
Hes1	5.77316e-14	4.46796e-12	AGE_11_73_Heart_GEX43_B1	Middle
Sdhd	5.77316e-14	4.46796e-12	AGE_11_73_Heart_GEX43_B1	Middle
Tspan4	5.77316e-14	4.46796e-12	AGE_11_73_Heart_GEX43_B1	Middle
Asna1	5.30687e-14	4.48086e-12	AGE_12_112_Heart_GEX43_A1	Old
Dusp18	5.30687e-14	4.48086e-12	AGE_12_112_Heart_GEX43_A1	Old
Etf1	5.30687e-14	4.48086e-12	AGE_12_112_Heart_GEX43_A1	Old
Aldh1a1	2.74225e-14	4.48478e-12	AGE_9_112_Heart_GEX42_D1	Old
Cdk9	2.74225e-14	4.48478e-12	AGE_9_112_Heart_GEX42_D1	Old
Cwc15	2.74225e-14	4.48478e-12	AGE_9_112_Heart_GEX42_D1	Old
Nans	2.74225e-14	4.48478e-12	AGE_9_112_Heart_GEX42_D1	Old
Abca2	3.59712e-14	4.48647e-12	AGE_15_112_Heart_GEX21_A1	Old
Cdc42ep1	3.59712e-14	4.48647e-12	AGE_15_112_Heart_GEX21_A1	Old
Rragc	3.59712e-14	4.48647e-12	AGE_15_112_Heart_GEX21_A1	Old
Tgfb2	3.59712e-14	4.48647e-12	AGE_15_112_Heart_GEX21_A1	Old
Tmem43	3.59712e-14	4.48647e-12	AGE_15_112_Heart_GEX21_A1	Old
Ehd1	3.13083e-14	4.49798e-12	AGE_13_17_Heart_GEX43_C1	Young
Stbd1	3.13083e-14	4.49798e-12	AGE_13_17_Heart_GEX43_C1	Young
Wnk4	3.13083e-14	4.49798e-12	AGE_13_17_Heart_GEX43_C1	Young
Anxa7	7.21645e-15	4.50205e-12	AGE_3_112_Heart_GEX41_C1	Old
Cyb5b	7.21645e-15	4.50205e-12	AGE_3_112_Heart_GEX41_C1	Old
Dna2	7.21645e-15	4.50205e-12	AGE_3_112_Heart_GEX41_C1	Old
Dynlrb1	7.21645e-15	4.50205e-12	AGE_3_112_Heart_GEX41_C1	Old
Grb2	7.21645e-15	4.50205e-12	AGE_3_112_Heart_GEX41_C1	Old
Zfp579	7.21645e-15	4.50205e-12	AGE_3_112_Heart_GEX41_C1	Old
Bcor	5.85088e-14	4.52119e-12	AGE_11_73_Heart_GEX43_B1	Middle
Mrps18c	5.85088e-14	4.52119e-12	AGE_11_73_Heart_GEX43_B1	Middle
Rnf207	5.85088e-14	4.52119e-12	AGE_11_73_Heart_GEX43_B1	Middle
Pnkd	1.9984e-14	4.5264e-12	AGE_4_17_Heart_GEX2_A1	Young
Icam2	4.00791e-14	4.52697e-12	AGE_8_73_Heart_GEX42_C1	Middle
Rhot2	5.38458e-14	4.54147e-12	AGE_12_112_Heart_GEX43_A1	Old
Uxt	5.38458e-14	4.54147e-12	AGE_12_112_Heart_GEX43_A1	Old
Dazap1	5.92859e-14	4.57426e-12	AGE_11_73_Heart_GEX43_B1	Middle
Gm44386	5.92859e-14	4.57426e-12	AGE_11_73_Heart_GEX43_B1	Middle
Tor1aip2	5.92859e-14	4.57426e-12	AGE_11_73_Heart_GEX43_B1	Middle
Ergic1	3.67484e-14	4.57975e-12	AGE_15_112_Heart_GEX21_A1	Old
Tmem204	4.06342e-14	4.58272e-12	AGE_8_73_Heart_GEX42_C1	Middle
Uba5	4.06342e-14	4.58272e-12	AGE_8_73_Heart_GEX42_C1	Middle
Cd2bp2	2.81997e-14	4.59341e-12	AGE_9_112_Heart_GEX42_D1	Old
Lrp8	2.81997e-14	4.59341e-12	AGE_9_112_Heart_GEX42_D1	Old
Pofut1	2.81997e-14	4.59341e-12	AGE_9_112_Heart_GEX42_D1	Old
Smim26	2.81997e-14	4.59341e-12	AGE_9_112_Heart_GEX42_D1	Old
Bcl7b	2.04281e-14	4.59714e-12	AGE_4_17_Heart_GEX2_A1	Young
Dnajb1	2.04281e-14	4.59714e-12	AGE_4_17_Heart_GEX2_A1	Young
Plpbp	2.04281e-14	4.59714e-12	AGE_4_17_Heart_GEX2_A1	Young
Rbck1	2.04281e-14	4.59714e-12	AGE_4_17_Heart_GEX2_A1	Young
Rogdi	3.20854e-14	4.60531e-12	AGE_13_17_Heart_GEX43_C1	Young
Cap2	1.03251e-14	4.60583e-12	AGE_5_73_Heart_GEX41_D1	Middle
Creb3l2	1.03251e-14	4.60583e-12	AGE_5_73_Heart_GEX41_D1	Middle
Hypk	1.03251e-14	4.60583e-12	AGE_5_73_Heart_GEX41_D1	Middle
Ipo13	1.03251e-14	4.60583e-12	AGE_5_73_Heart_GEX41_D1	Middle
Mettl9	1.03251e-14	4.60583e-12	AGE_5_73_Heart_GEX41_D1	Middle
Psmd12	1.03251e-14	4.60583e-12	AGE_5_73_Heart_GEX41_D1	Middle
Tln1	1.03251e-14	4.60583e-12	AGE_5_73_Heart_GEX41_D1	Middle
Eef1b2	1.57652e-14	4.60757e-12	AGE_10_17_Heart_GEX42_A1	Young
Adrm1	2.43139e-14	4.61549e-12	AGE_14_73_Heart_GEX43_D1	Middle
Eif2b2	2.43139e-14	4.61549e-12	AGE_14_73_Heart_GEX43_D1	Middle
Hmgcl	2.43139e-14	4.61549e-12	AGE_14_73_Heart_GEX43_D1	Middle
Ino80e	2.43139e-14	4.61549e-12	AGE_14_73_Heart_GEX43_D1	Middle
Ppm1g	2.43139e-14	4.61549e-12	AGE_14_73_Heart_GEX43_D1	Middle
Sar1b	2.43139e-14	4.61549e-12	AGE_14_73_Heart_GEX43_D1	Middle
Actr1a	4.13003e-14	4.64729e-12	AGE_8_73_Heart_GEX42_C1	Middle
Col5a2	4.13003e-14	4.64729e-12	AGE_8_73_Heart_GEX42_C1	Middle
Sipa1	4.13003e-14	4.64729e-12	AGE_8_73_Heart_GEX42_C1	Middle
Sipa1l2	4.14113e-14	4.65627e-12	AGE_8_73_Heart_GEX42_C1	Middle
Afg1l	5.54001e-14	4.66742e-12	AGE_12_112_Heart_GEX43_A1	Old
Jtb	5.54001e-14	4.66742e-12	AGE_12_112_Heart_GEX43_A1	Old
Zfp651	3.75255e-14	4.67288e-12	AGE_15_112_Heart_GEX21_A1	Old
Prg4	2.4758e-14	4.69383e-12	AGE_14_73_Heart_GEX43_D1	Middle
Fkbp1a	3.28626e-14	4.69921e-12	AGE_13_17_Heart_GEX43_C1	Young
Meg3	3.28626e-14	4.69921e-12	AGE_13_17_Heart_GEX43_C1	Young
Rela	3.28626e-14	4.69921e-12	AGE_13_17_Heart_GEX43_C1	Young
Snhg8	3.28626e-14	4.69921e-12	AGE_13_17_Heart_GEX43_C1	Young
Fis1	2.89768e-14	4.70587e-12	AGE_9_112_Heart_GEX42_D1	Old
Gstt1	2.89768e-14	4.70587e-12	AGE_9_112_Heart_GEX42_D1	Old
Ndufs6	2.89768e-14	4.70587e-12	AGE_9_112_Heart_GEX42_D1	Old
Cap2	4.21885e-14	4.73294e-12	AGE_8_73_Heart_GEX42_C1	Middle
Robo4	4.21885e-14	4.73294e-12	AGE_8_73_Heart_GEX42_C1	Middle
Ube2z	4.21885e-14	4.73294e-12	AGE_8_73_Heart_GEX42_C1	Middle
Pde6d	2.12053e-14	4.74144e-12	AGE_4_17_Heart_GEX2_A1	Young
Tmem59	2.12053e-14	4.74144e-12	AGE_4_17_Heart_GEX2_A1	Young
Tmsb4x	2.12053e-14	4.74144e-12	AGE_4_17_Heart_GEX2_A1	Young
Txn1	2.12053e-14	4.74144e-12	AGE_4_17_Heart_GEX2_A1	Young
Flot2	2.5091e-14	4.74493e-12	AGE_14_73_Heart_GEX43_D1	Middle
Snx5	2.5091e-14	4.74493e-12	AGE_14_73_Heart_GEX43_D1	Middle
Cd164	6.16174e-14	4.74932e-12	AGE_11_73_Heart_GEX43_B1	Middle
Fbxo31	6.16174e-14	4.74932e-12	AGE_11_73_Heart_GEX43_B1	Middle
Ccl27a	3.83027e-14	4.7545e-12	AGE_15_112_Heart_GEX21_A1	Old
Rnh1	3.83027e-14	4.7545e-12	AGE_15_112_Heart_GEX21_A1	Old
Tmem14c	3.83027e-14	4.7545e-12	AGE_15_112_Heart_GEX21_A1	Old
Trpc4ap	3.83027e-14	4.7545e-12	AGE_15_112_Heart_GEX21_A1	Old
Eif2s1	5.69544e-14	4.79573e-12	AGE_12_112_Heart_GEX43_A1	Old
Rnase4	3.36398e-14	4.80135e-12	AGE_13_17_Heart_GEX43_C1	Young
Wbp1l	3.36398e-14	4.80135e-12	AGE_13_17_Heart_GEX43_C1	Young
Gmpr	6.23945e-14	4.80678e-12	AGE_11_73_Heart_GEX43_B1	Middle
Epb41l4aos	2.9754e-14	4.81287e-12	AGE_9_112_Heart_GEX42_D1	Old
Nup62	2.9754e-14	4.81287e-12	AGE_9_112_Heart_GEX42_D1	Old
Tmem246	2.9754e-14	4.81287e-12	AGE_9_112_Heart_GEX42_D1	Old
Vdr	2.9754e-14	4.81287e-12	AGE_9_112_Heart_GEX42_D1	Old
Slc20a2	1.65423e-14	4.81517e-12	AGE_10_17_Heart_GEX42_A1	Young
Sulf2	1.65423e-14	4.81517e-12	AGE_10_17_Heart_GEX42_A1	Young
S100a10	6.27276e-14	4.82998e-12	AGE_11_73_Heart_GEX43_B1	Middle
Fbxo32	3.90799e-14	4.84712e-12	AGE_15_112_Heart_GEX21_A1	Old
Entr1	6.31717e-14	4.85678e-12	AGE_11_73_Heart_GEX43_B1	Middle
Mkrn1	6.31717e-14	4.85678e-12	AGE_11_73_Heart_GEX43_B1	Middle
Trappc2	6.31717e-14	4.85678e-12	AGE_11_73_Heart_GEX43_B1	Middle
Dnajb4	2.58682e-14	4.87339e-12	AGE_14_73_Heart_GEX43_D1	Middle
Farsa	2.58682e-14	4.87339e-12	AGE_14_73_Heart_GEX43_D1	Middle
Letm1	2.58682e-14	4.87339e-12	AGE_14_73_Heart_GEX43_D1	Middle
Fcgrt	4.37428e-14	4.89993e-12	AGE_8_73_Heart_GEX42_C1	Middle
Tef	4.37428e-14	4.89993e-12	AGE_8_73_Heart_GEX42_C1	Middle
Egln3	1.11022e-14	4.90748e-12	AGE_5_73_Heart_GEX41_D1	Middle
Mapk8ip3	1.11022e-14	4.90748e-12	AGE_5_73_Heart_GEX41_D1	Middle
Usp13	1.11022e-14	4.90748e-12	AGE_5_73_Heart_GEX41_D1	Middle
Bok	3.44169e-14	4.90769e-12	AGE_13_17_Heart_GEX43_C1	Young
Bzw1	6.39488e-14	4.90907e-12	AGE_11_73_Heart_GEX43_B1	Middle
Ssbp3	6.39488e-14	4.90907e-12	AGE_11_73_Heart_GEX43_B1	Middle
Tmem53	6.39488e-14	4.90907e-12	AGE_11_73_Heart_GEX43_B1	Middle
Mapk14	5.85088e-14	4.92119e-12	AGE_12_112_Heart_GEX43_A1	Old
Slc41a1	5.85088e-14	4.92119e-12	AGE_12_112_Heart_GEX43_A1	Old
Sec61a1	3.05311e-14	4.93367e-12	AGE_9_112_Heart_GEX42_D1	Old
Tfip11	3.9857e-14	4.93959e-12	AGE_15_112_Heart_GEX21_A1	Old
Csrp2	2.63123e-14	4.95081e-12	AGE_14_73_Heart_GEX43_D1	Middle
Tmem160	2.22045e-14	4.95691e-12	AGE_4_17_Heart_GEX2_A1	Young
Txnl1	7.99361e-15	4.96593e-12	AGE_3_112_Heart_GEX41_C1	Old
Galt	6.4726e-14	4.96622e-12	AGE_11_73_Heart_GEX43_B1	Middle
Sept4	5.92859e-14	4.98381e-12	AGE_12_112_Heart_GEX43_A1	Old
Afg3l2	7.21645e-15	4.98468e-12	AGE_2_73_Heart_GEX41_B1	Middle
Emc4	7.21645e-15	4.98468e-12	AGE_2_73_Heart_GEX41_B1	Middle
Mlip	7.21645e-15	4.98468e-12	AGE_2_73_Heart_GEX41_B1	Middle
Pafah1b1	7.21645e-15	4.98468e-12	AGE_2_73_Heart_GEX41_B1	Middle
Paip2	7.21645e-15	4.98468e-12	AGE_2_73_Heart_GEX41_B1	Middle
Atg13	2.66454e-14	4.99461e-12	AGE_14_73_Heart_GEX43_D1	Middle
Camta1	2.66454e-14	4.99461e-12	AGE_14_73_Heart_GEX43_D1	Middle
Spcs1	2.66454e-14	4.99461e-12	AGE_14_73_Heart_GEX43_D1	Middle
Myoc	3.5083e-14	4.99802e-12	AGE_13_17_Heart_GEX43_C1	Young
Anxa2	1.72085e-14	4.99898e-12	AGE_10_17_Heart_GEX42_A1	Young
Bmp1	6.55032e-14	5.01824e-12	AGE_11_73_Heart_GEX43_B1	Middle
Diablo	6.55032e-14	5.01824e-12	AGE_11_73_Heart_GEX43_B1	Middle
Ubr4	6.55032e-14	5.01824e-12	AGE_11_73_Heart_GEX43_B1	Middle
Ifi27l2a	3.10862e-14	5.01839e-12	AGE_9_112_Heart_GEX42_D1	Old
Atp6v0e	6.00631e-14	5.0436e-12	AGE_12_112_Heart_GEX43_A1	Old
Coq10b	6.00631e-14	5.0436e-12	AGE_12_112_Heart_GEX43_A1	Old
Scgb1c1	4.50751e-14	5.04537e-12	AGE_8_73_Heart_GEX42_C1	Middle
Nr2c2ap	3.13083e-14	5.04923e-12	AGE_9_112_Heart_GEX42_D1	Old
Sptssa	6.62803e-14	5.0701e-12	AGE_11_73_Heart_GEX43_B1	Middle
Tex2	6.62803e-14	5.0701e-12	AGE_11_73_Heart_GEX43_B1	Middle
Ttc7b	6.62803e-14	5.0701e-12	AGE_11_73_Heart_GEX43_B1	Middle
Rsrp1	2.27596e-14	5.07272e-12	AGE_4_17_Heart_GEX2_A1	Young
Tmem9b	6.08402e-14	5.10326e-12	AGE_12_112_Heart_GEX43_A1	Old
Trub2	6.08402e-14	5.10326e-12	AGE_12_112_Heart_GEX43_A1	Old
Atrnl1	2.74225e-14	5.10824e-12	AGE_14_73_Heart_GEX43_D1	Middle
Mettl9	2.74225e-14	5.10824e-12	AGE_14_73_Heart_GEX43_D1	Middle
Ndufv3	2.73115e-14	5.10824e-12	AGE_14_73_Heart_GEX43_D1	Middle
Rnf220	2.74225e-14	5.10824e-12	AGE_14_73_Heart_GEX43_D1	Middle
Snx17	2.74225e-14	5.10824e-12	AGE_14_73_Heart_GEX43_D1	Middle
Ccdc12	4.14113e-14	5.12409e-12	AGE_15_112_Heart_GEX21_A1	Old
Tgfb1	4.14113e-14	5.12409e-12	AGE_15_112_Heart_GEX21_A1	Old
5730455P16Rik	6.70575e-14	5.12438e-12	AGE_11_73_Heart_GEX43_B1	Middle
Ss18l2	6.70575e-14	5.12438e-12	AGE_11_73_Heart_GEX43_B1	Middle
Azin1	4.60743e-14	5.15334e-12	AGE_8_73_Heart_GEX42_C1	Middle
Atp6ap1	6.16174e-14	5.16279e-12	AGE_12_112_Heart_GEX43_A1	Old
Trappc6b	6.16174e-14	5.16279e-12	AGE_12_112_Heart_GEX43_A1	Old
1300002E11Rik	3.20854e-14	5.16433e-12	AGE_9_112_Heart_GEX42_D1	Old
Ndel1	3.20854e-14	5.16433e-12	AGE_9_112_Heart_GEX42_D1	Old
Cd9	6.78346e-14	5.17075e-12	AGE_11_73_Heart_GEX43_B1	Middle
Chkb	6.78346e-14	5.17075e-12	AGE_11_73_Heart_GEX43_B1	Middle
Ndufc1	6.78346e-14	5.17075e-12	AGE_11_73_Heart_GEX43_B1	Middle
Ranbp1	6.78346e-14	5.17075e-12	AGE_11_73_Heart_GEX43_B1	Middle
Trip12	6.78346e-14	5.17075e-12	AGE_11_73_Heart_GEX43_B1	Middle
Klhl21	1.18794e-14	5.18812e-12	AGE_5_73_Heart_GEX41_D1	Middle
Lrrc10	1.18794e-14	5.18812e-12	AGE_5_73_Heart_GEX41_D1	Middle
Nectin2	1.18794e-14	5.18812e-12	AGE_5_73_Heart_GEX41_D1	Middle
Slc12a4	1.18794e-14	5.18812e-12	AGE_5_73_Heart_GEX41_D1	Middle
Csrp1	4.20775e-14	5.2024e-12	AGE_15_112_Heart_GEX21_A1	Old
Psma6	4.66294e-14	5.21152e-12	AGE_8_73_Heart_GEX42_C1	Middle
Trim11	6.86118e-14	5.22737e-12	AGE_11_73_Heart_GEX43_B1	Middle
Cdc42	4.68514e-14	5.22849e-12	AGE_8_73_Heart_GEX42_C1	Middle
Surf4	4.68514e-14	5.22849e-12	AGE_8_73_Heart_GEX42_C1	Middle
Amacr	2.35367e-14	5.22923e-12	AGE_4_17_Heart_GEX2_A1	Young
Pole4	2.35367e-14	5.22923e-12	AGE_4_17_Heart_GEX2_A1	Young
Tomm40l	3.67484e-14	5.23039e-12	AGE_13_17_Heart_GEX43_C1	Young
Bod1	4.71845e-14	5.26172e-12	AGE_8_73_Heart_GEX42_C1	Middle
Lmntd1	6.28386e-14	5.26223e-12	AGE_12_112_Heart_GEX43_A1	Old
Arfgap3	3.28626e-14	5.26339e-12	AGE_9_112_Heart_GEX42_D1	Old
Camk1g	3.28626e-14	5.26339e-12	AGE_9_112_Heart_GEX42_D1	Old
Ccdc107	3.28626e-14	5.26339e-12	AGE_9_112_Heart_GEX42_D1	Old
Ramac	3.28626e-14	5.26339e-12	AGE_9_112_Heart_GEX42_D1	Old
Sys1	3.28626e-14	5.26339e-12	AGE_9_112_Heart_GEX42_D1	Old
H2-Ke6	6.31717e-14	5.28434e-12	AGE_12_112_Heart_GEX43_A1	Old
S1pr1	6.31717e-14	5.28434e-12	AGE_12_112_Heart_GEX43_A1	Old
Oxct1	4.28546e-14	5.29429e-12	AGE_15_112_Heart_GEX21_A1	Old
Atp5d	4.75175e-14	5.2949e-12	AGE_8_73_Heart_GEX42_C1	Middle
Ube2a	4.76286e-14	5.3033e-12	AGE_8_73_Heart_GEX42_C1	Middle
Fbrs	4.29656e-14	5.30382e-12	AGE_15_112_Heart_GEX21_A1	Old
Slc35f6	3.75255e-14	5.33604e-12	AGE_13_17_Heart_GEX43_C1	Young
Bub3	6.39488e-14	5.33767e-12	AGE_12_112_Heart_GEX43_A1	Old
Ik	6.39488e-14	5.33767e-12	AGE_12_112_Heart_GEX43_A1	Old
Kpnb1	6.39488e-14	5.33767e-12	AGE_12_112_Heart_GEX43_A1	Old
Sun1	6.39488e-14	5.33767e-12	AGE_12_112_Heart_GEX43_A1	Old
Bmp3	2.40918e-14	5.34405e-12	AGE_4_17_Heart_GEX2_A1	Young
Cish	1.26565e-14	5.38249e-12	AGE_5_73_Heart_GEX41_D1	Middle
Coq5	1.26565e-14	5.38249e-12	AGE_5_73_Heart_GEX41_D1	Middle
Dohh	1.26565e-14	5.38249e-12	AGE_5_73_Heart_GEX41_D1	Middle
Flnb	1.26565e-14	5.38249e-12	AGE_5_73_Heart_GEX41_D1	Middle
Mrps11	1.26565e-14	5.38249e-12	AGE_5_73_Heart_GEX41_D1	Middle
Nr3c1	1.26565e-14	5.38249e-12	AGE_5_73_Heart_GEX41_D1	Middle
Rnase4	1.26565e-14	5.38249e-12	AGE_5_73_Heart_GEX41_D1	Middle
Tuba1b	1.26565e-14	5.38249e-12	AGE_5_73_Heart_GEX41_D1	Middle
Wdr45b	1.26565e-14	5.38249e-12	AGE_5_73_Heart_GEX41_D1	Middle
Cracr2b	3.36398e-14	5.38256e-12	AGE_9_112_Heart_GEX42_D1	Old
Rpl22l1	2.43139e-14	5.38474e-12	AGE_4_17_Heart_GEX2_A1	Young
Dpm3	4.84057e-14	5.38581e-12	AGE_8_73_Heart_GEX42_C1	Middle
Dnajb11	2.89768e-14	5.39105e-12	AGE_14_73_Heart_GEX43_D1	Middle
Ccdc47	4.37428e-14	5.39123e-12	AGE_15_112_Heart_GEX21_A1	Old
Col4a2	4.37428e-14	5.39123e-12	AGE_15_112_Heart_GEX21_A1	Old
Lgals3	2.44249e-14	5.40075e-12	AGE_4_17_Heart_GEX2_A1	Young
Cp	8.77076e-15	5.40332e-12	AGE_3_112_Heart_GEX41_C1	Old
Hk1	8.77076e-15	5.40332e-12	AGE_3_112_Heart_GEX41_C1	Old
Nsfl1c	4.88498e-14	5.43117e-12	AGE_8_73_Heart_GEX42_C1	Middle
Adam11	3.83027e-14	5.44148e-12	AGE_13_17_Heart_GEX43_C1	Young
Itpa	7.17204e-14	5.45872e-12	AGE_11_73_Heart_GEX43_B1	Middle
Tnfsf12	7.17204e-14	5.45872e-12	AGE_11_73_Heart_GEX43_B1	Middle
Emp3	4.91829e-14	5.46005e-12	AGE_8_73_Heart_GEX42_C1	Middle
Fam129b	4.91829e-14	5.46005e-12	AGE_8_73_Heart_GEX42_C1	Middle
D8Ertd738e	1.88738e-14	5.46073e-12	AGE_10_17_Heart_GEX42_A1	Young
Oaz1	1.88738e-14	5.46073e-12	AGE_10_17_Heart_GEX42_A1	Young
Kif1bp	6.55032e-14	5.46443e-12	AGE_12_112_Heart_GEX43_A1	Old
Hist1h2bc	7.99361e-15	5.46682e-12	AGE_2_73_Heart_GEX41_B1	Middle
Hnrnpk	7.99361e-15	5.46682e-12	AGE_2_73_Heart_GEX41_B1	Middle
Nkx2-5	3.44169e-14	5.4961e-12	AGE_9_112_Heart_GEX42_D1	Old
Plxnb1	3.44169e-14	5.4961e-12	AGE_9_112_Heart_GEX42_D1	Old
2410006H16Rik	2.9754e-14	5.5082e-12	AGE_14_73_Heart_GEX43_D1	Middle
Manf	2.9754e-14	5.5082e-12	AGE_14_73_Heart_GEX43_D1	Middle
Mrps15	2.9754e-14	5.5082e-12	AGE_14_73_Heart_GEX43_D1	Middle
Twnk	2.9754e-14	5.5082e-12	AGE_14_73_Heart_GEX43_D1	Middle
Cetn3	2.5091e-14	5.53052e-12	AGE_4_17_Heart_GEX2_A1	Young
Smtn	2.5091e-14	5.53052e-12	AGE_4_17_Heart_GEX2_A1	Young
Anxa6	4.996e-14	5.54219e-12	AGE_8_73_Heart_GEX42_C1	Middle
Dip2b	7.32747e-14	5.56865e-12	AGE_11_73_Heart_GEX43_B1	Middle
Hamp	7.32747e-14	5.56865e-12	AGE_11_73_Heart_GEX43_B1	Middle
Rpa1	7.32747e-14	5.56865e-12	AGE_11_73_Heart_GEX43_B1	Middle
Azin1	4.52971e-14	5.57401e-12	AGE_15_112_Heart_GEX21_A1	Old
Ctps	4.52971e-14	5.57401e-12	AGE_15_112_Heart_GEX21_A1	Old
Fabp5	7.33857e-14	5.57429e-12	AGE_11_73_Heart_GEX43_B1	Middle
Cxxc5	3.51941e-14	5.6147e-12	AGE_9_112_Heart_GEX42_D1	Old
Pcbp2	5.08482e-14	5.63652e-12	AGE_8_73_Heart_GEX42_C1	Middle
Akap6	3.05311e-14	5.6381e-12	AGE_14_73_Heart_GEX43_D1	Middle
Aldh4a1	3.05311e-14	5.6381e-12	AGE_14_73_Heart_GEX43_D1	Middle
Aebp1	9.21485e-15	5.65335e-12	AGE_3_112_Heart_GEX41_C1	Old
Eef1d	3.9857e-14	5.65704e-12	AGE_13_17_Heart_GEX43_C1	Young
Commd4	4.60743e-14	5.66518e-12	AGE_15_112_Heart_GEX21_A1	Old
Fkbp2	1.96509e-14	5.67419e-12	AGE_10_17_Heart_GEX42_A1	Young
Nudt7	7.4829e-14	5.68108e-12	AGE_11_73_Heart_GEX43_B1	Middle
9530068E07Rik	1.34337e-14	5.69639e-12	AGE_5_73_Heart_GEX41_D1	Middle
Arrb1	3.59712e-14	5.71626e-12	AGE_9_112_Heart_GEX42_D1	Old
Ninj1	3.59712e-14	5.71626e-12	AGE_9_112_Heart_GEX42_D1	Old
Sirpa	3.59712e-14	5.71626e-12	AGE_9_112_Heart_GEX42_D1	Old
Zmiz2	3.59712e-14	5.71626e-12	AGE_9_112_Heart_GEX42_D1	Old
Dnajb5	6.86118e-14	5.72064e-12	AGE_12_112_Heart_GEX43_A1	Old
P3h4	7.56062e-14	5.73434e-12	AGE_11_73_Heart_GEX43_B1	Middle
Thap11	7.56062e-14	5.73434e-12	AGE_11_73_Heart_GEX43_B1	Middle
Fdx2	4.68514e-14	5.75169e-12	AGE_15_112_Heart_GEX21_A1	Old
Polr2b	4.68514e-14	5.75169e-12	AGE_15_112_Heart_GEX21_A1	Old
Arl3	6.93889e-14	5.78228e-12	AGE_12_112_Heart_GEX43_A1	Old
Hp1bp3	9.54792e-15	5.78567e-12	AGE_3_112_Heart_GEX41_C1	Old
Nfe2l2	9.54792e-15	5.78567e-12	AGE_3_112_Heart_GEX41_C1	Old
Spag9	9.54792e-15	5.78567e-12	AGE_3_112_Heart_GEX41_C1	Old
Grb2	5.22915e-14	5.7879e-12	AGE_8_73_Heart_GEX42_C1	Middle
Slc25a39	5.22915e-14	5.7879e-12	AGE_8_73_Heart_GEX42_C1	Middle
Thyn1	7.63833e-14	5.79039e-12	AGE_11_73_Heart_GEX43_B1	Middle
Ndufc1	4.08562e-14	5.79348e-12	AGE_13_17_Heart_GEX43_C1	Young
Sf3b5	2.64233e-14	5.81499e-12	AGE_4_17_Heart_GEX2_A1	Young
Cox7a2l	7.68274e-14	5.82115e-12	AGE_11_73_Heart_GEX43_B1	Middle
Rab35	3.67484e-14	5.83407e-12	AGE_9_112_Heart_GEX42_D1	Old
Dnajb6	4.76286e-14	5.8425e-12	AGE_15_112_Heart_GEX21_A1	Old
Gnpat	7.01661e-14	5.84386e-12	AGE_12_112_Heart_GEX43_A1	Old
Rps28	3.68594e-14	5.84599e-12	AGE_9_112_Heart_GEX42_D1	Old
Strit1	4.77396e-14	5.85153e-12	AGE_15_112_Heart_GEX21_A1	Old
Isca2	5.30687e-14	5.8652e-12	AGE_8_73_Heart_GEX42_C1	Middle
Vwa8	5.30687e-14	5.8652e-12	AGE_8_73_Heart_GEX42_C1	Middle
Scd2	4.14113e-14	5.86675e-12	AGE_13_17_Heart_GEX43_C1	Young
Gpat4	7.79377e-14	5.89644e-12	AGE_11_73_Heart_GEX43_B1	Middle
Hadh	7.79377e-14	5.89644e-12	AGE_11_73_Heart_GEX43_B1	Middle
Vta1	7.79377e-14	5.89644e-12	AGE_11_73_Heart_GEX43_B1	Middle
Celf1	4.84057e-14	5.92853e-12	AGE_15_112_Heart_GEX21_A1	Old
Clip4	5.38458e-14	5.94668e-12	AGE_8_73_Heart_GEX42_C1	Middle
Abhd11	7.87148e-14	5.94931e-12	AGE_11_73_Heart_GEX43_B1	Middle
Arhgap10	7.87148e-14	5.94931e-12	AGE_11_73_Heart_GEX43_B1	Middle
Ap5s1	7.17204e-14	5.96682e-12	AGE_12_112_Heart_GEX43_A1	Old
Nt5m	7.17204e-14	5.96682e-12	AGE_12_112_Heart_GEX43_A1	Old
Rragc	8.77076e-15	5.96877e-12	AGE_2_73_Heart_GEX41_B1	Middle
Xbp1	4.21885e-14	5.97132e-12	AGE_13_17_Heart_GEX43_C1	Young
Ckap4	2.74225e-14	5.98766e-12	AGE_4_17_Heart_GEX2_A1	Young
Clip4	2.74225e-14	5.98766e-12	AGE_4_17_Heart_GEX2_A1	Young
Fndc4	2.74225e-14	5.98766e-12	AGE_4_17_Heart_GEX2_A1	Young
Nit2	2.74225e-14	5.98766e-12	AGE_4_17_Heart_GEX2_A1	Young
Psmb6	2.74225e-14	5.98766e-12	AGE_4_17_Heart_GEX2_A1	Young
Pln	1.42109e-14	6.00846e-12	AGE_5_73_Heart_GEX41_D1	Middle
Mfsd1	4.91829e-14	6.00958e-12	AGE_15_112_Heart_GEX21_A1	Old
Prpf6	4.91829e-14	6.00958e-12	AGE_15_112_Heart_GEX21_A1	Old
Slc22a17	4.91829e-14	6.00958e-12	AGE_15_112_Heart_GEX21_A1	Old
Gorasp2	7.24976e-14	6.02165e-12	AGE_12_112_Heart_GEX43_A1	Old
Hdac5	7.24976e-14	6.02165e-12	AGE_12_112_Heart_GEX43_A1	Old
Snrnp200	7.24976e-14	6.02165e-12	AGE_12_112_Heart_GEX43_A1	Old
Atp6v1f	5.4623e-14	6.02358e-12	AGE_8_73_Heart_GEX42_C1	Middle
Dctn3	5.4623e-14	6.02358e-12	AGE_8_73_Heart_GEX42_C1	Middle
Atp6ap2	3.83027e-14	6.03958e-12	AGE_9_112_Heart_GEX42_D1	Old
Emilin2	3.83027e-14	6.03958e-12	AGE_9_112_Heart_GEX42_D1	Old
Fam89b	3.83027e-14	6.03958e-12	AGE_9_112_Heart_GEX42_D1	Old
Ptbp1	3.83027e-14	6.03958e-12	AGE_9_112_Heart_GEX42_D1	Old
Slc48a1	3.83027e-14	6.03958e-12	AGE_9_112_Heart_GEX42_D1	Old
Snrpg	3.83027e-14	6.03958e-12	AGE_9_112_Heart_GEX42_D1	Old
Rcc1l	3.28626e-14	6.06115e-12	AGE_14_73_Heart_GEX43_D1	Middle
Ltbp1	7.31637e-14	6.07368e-12	AGE_12_112_Heart_GEX43_A1	Old
Bloc1s6	5.52891e-14	6.09253e-12	AGE_8_73_Heart_GEX42_C1	Middle
Aga	4.996e-14	6.09501e-12	AGE_15_112_Heart_GEX21_A1	Old
Plekho1	4.996e-14	6.09501e-12	AGE_15_112_Heart_GEX21_A1	Old
Eny2	5.54001e-14	6.09575e-12	AGE_8_73_Heart_GEX42_C1	Middle
Gdi1	5.54001e-14	6.09575e-12	AGE_8_73_Heart_GEX42_C1	Middle
Il6st	2.12053e-14	6.11075e-12	AGE_10_17_Heart_GEX42_A1	Young
Gm43101	8.10463e-14	6.12247e-12	AGE_11_73_Heart_GEX43_B1	Middle
Pitpnc1	7.40519e-14	6.14075e-12	AGE_12_112_Heart_GEX43_A1	Old
Timm8a1	7.40519e-14	6.14075e-12	AGE_12_112_Heart_GEX43_A1	Old
Snx3	2.81997e-14	6.14773e-12	AGE_4_17_Heart_GEX2_A1	Young
Cd300lg	1.03251e-14	6.15568e-12	AGE_3_112_Heart_GEX41_C1	Old
Cltb	1.03251e-14	6.15568e-12	AGE_3_112_Heart_GEX41_C1	Old
Slc35a4	1.03251e-14	6.15568e-12	AGE_3_112_Heart_GEX41_C1	Old
Smpx	1.03251e-14	6.15568e-12	AGE_3_112_Heart_GEX41_C1	Old
Hspbp1	3.90799e-14	6.15615e-12	AGE_9_112_Heart_GEX42_D1	Old
Cox6a1	5.61773e-14	6.1767e-12	AGE_8_73_Heart_GEX42_C1	Middle
Arhgef7	3.36398e-14	6.19684e-12	AGE_14_73_Heart_GEX43_D1	Middle
Exoc7	7.4829e-14	6.20183e-12	AGE_12_112_Heart_GEX43_A1	Old
Tomm5	8.21565e-14	6.20325e-12	AGE_11_73_Heart_GEX43_B1	Middle
Celf1	8.26006e-14	6.23368e-12	AGE_11_73_Heart_GEX43_B1	Middle
Herpud2	7.56062e-14	6.26285e-12	AGE_12_112_Heart_GEX43_A1	Old
Adipor1	1.4988e-14	6.26442e-12	AGE_5_73_Heart_GEX41_D1	Middle
Ccnh	1.4988e-14	6.26442e-12	AGE_5_73_Heart_GEX41_D1	Middle
Eif4g3	1.4988e-14	6.26442e-12	AGE_5_73_Heart_GEX41_D1	Middle
Pla2g12a	1.4988e-14	6.26442e-12	AGE_5_73_Heart_GEX41_D1	Middle
Nr1h2	3.9857e-14	6.26645e-12	AGE_9_112_Heart_GEX42_D1	Old
Zmat5	3.9857e-14	6.26645e-12	AGE_9_112_Heart_GEX42_D1	Old
Myl12b	5.15143e-14	6.27484e-12	AGE_15_112_Heart_GEX21_A1	Old
Pde4a	5.15143e-14	6.27484e-12	AGE_15_112_Heart_GEX21_A1	Old
Aldh16a1	3.44169e-14	6.30888e-12	AGE_14_73_Heart_GEX43_D1	Middle
Cyb5a	3.44169e-14	6.30888e-12	AGE_14_73_Heart_GEX43_D1	Middle
Mmp15	3.44169e-14	6.30888e-12	AGE_14_73_Heart_GEX43_D1	Middle
Vps35	3.44169e-14	6.30888e-12	AGE_14_73_Heart_GEX43_D1	Middle
Jund	2.19824e-14	6.32206e-12	AGE_10_17_Heart_GEX42_A1	Young
Samd4b	5.77316e-14	6.34291e-12	AGE_8_73_Heart_GEX42_C1	Middle
Ndufaf5	8.41549e-14	6.34783e-12	AGE_11_73_Heart_GEX43_B1	Middle
Lzts2	4.06342e-14	6.37017e-12	AGE_9_112_Heart_GEX42_D1	Old
Sap30l	4.06342e-14	6.37017e-12	AGE_9_112_Heart_GEX42_D1	Old
Tmem100	4.06342e-14	6.37017e-12	AGE_9_112_Heart_GEX42_D1	Old
Ier2	2.93099e-14	6.3798e-12	AGE_4_17_Heart_GEX2_A1	Young
Derl2	7.71605e-14	6.38814e-12	AGE_12_112_Heart_GEX43_A1	Old
Ambra1	5.85088e-14	6.39998e-12	AGE_8_73_Heart_GEX42_C1	Middle
Anp32e	5.85088e-14	6.39998e-12	AGE_8_73_Heart_GEX42_C1	Middle
Atp1b3	5.83977e-14	6.39998e-12	AGE_8_73_Heart_GEX42_C1	Middle
Hist2h2aa1	5.85088e-14	6.39998e-12	AGE_8_73_Heart_GEX42_C1	Middle
Nsmaf	5.83977e-14	6.39998e-12	AGE_8_73_Heart_GEX42_C1	Middle
Rbpms	5.85088e-14	6.39998e-12	AGE_8_73_Heart_GEX42_C1	Middle
Hid1	4.52971e-14	6.40538e-12	AGE_13_17_Heart_GEX43_C1	Young
Rhoq	9.54792e-15	6.43425e-12	AGE_2_73_Heart_GEX41_B1	Middle
Selenot	9.54792e-15	6.43425e-12	AGE_2_73_Heart_GEX41_B1	Middle
Klc1	2.9754e-14	6.4363e-12	AGE_4_17_Heart_GEX2_A1	Young
P3h4	2.9754e-14	6.4363e-12	AGE_4_17_Heart_GEX2_A1	Young
Rp9	2.9754e-14	6.4363e-12	AGE_4_17_Heart_GEX2_A1	Young
Rpp21	2.9754e-14	6.4363e-12	AGE_4_17_Heart_GEX2_A1	Young
Krtcap2	7.79377e-14	6.44551e-12	AGE_12_112_Heart_GEX43_A1	Old
Tie1	7.79377e-14	6.44551e-12	AGE_12_112_Heart_GEX43_A1	Old
Grb2	5.30687e-14	6.44909e-12	AGE_15_112_Heart_GEX21_A1	Old
Ncor2	5.30687e-14	6.44909e-12	AGE_15_112_Heart_GEX21_A1	Old
Ubac1	5.30687e-14	6.44909e-12	AGE_15_112_Heart_GEX21_A1	Old
Rps8	1.08802e-14	6.46058e-12	AGE_3_112_Heart_GEX41_C1	Old
Myl4	9.65894e-15	6.47747e-12	AGE_2_73_Heart_GEX41_B1	Middle
1810037I17Rik	5.92859e-14	6.48023e-12	AGE_8_73_Heart_GEX42_C1	Middle
Tle3	4.14113e-14	6.48575e-12	AGE_9_112_Heart_GEX42_D1	Old
Ace	1.57652e-14	6.49617e-12	AGE_5_73_Heart_GEX41_D1	Middle
Dapk3	1.57652e-14	6.49617e-12	AGE_5_73_Heart_GEX41_D1	Middle
Mrpl43	1.57652e-14	6.49617e-12	AGE_5_73_Heart_GEX41_D1	Middle
Sel1l	1.57652e-14	6.49617e-12	AGE_5_73_Heart_GEX41_D1	Middle
Sf1	1.57652e-14	6.49617e-12	AGE_5_73_Heart_GEX41_D1	Middle
Gcat	8.64864e-14	6.51721e-12	AGE_11_73_Heart_GEX43_B1	Middle
Zfp869	8.64864e-14	6.51721e-12	AGE_11_73_Heart_GEX43_B1	Middle
G0s2	8.65974e-14	6.52234e-12	AGE_11_73_Heart_GEX43_B1	Middle
Prdx1	5.38458e-14	6.5283e-12	AGE_15_112_Heart_GEX21_A1	Old
Sik3	5.38458e-14	6.5283e-12	AGE_15_112_Heart_GEX21_A1	Old
Tmbim4	5.38458e-14	6.5283e-12	AGE_15_112_Heart_GEX21_A1	Old
Ndufa9	2.27596e-14	6.53253e-12	AGE_10_17_Heart_GEX42_A1	Young
2410006H16Rik	8.72635e-14	6.56274e-12	AGE_11_73_Heart_GEX43_B1	Middle
Efemp1	8.72635e-14	6.56274e-12	AGE_11_73_Heart_GEX43_B1	Middle
Stx7	8.72635e-14	6.56274e-12	AGE_11_73_Heart_GEX43_B1	Middle
9530068E07Rik	3.59712e-14	6.56962e-12	AGE_14_73_Heart_GEX43_D1	Middle
Mrps18c	3.59712e-14	6.56962e-12	AGE_14_73_Heart_GEX43_D1	Middle
Rab10	3.59712e-14	6.56962e-12	AGE_14_73_Heart_GEX43_D1	Middle
Dhrs7c	7.9492e-14	6.5705e-12	AGE_12_112_Heart_GEX43_A1	Old
Rcbtb2	3.05311e-14	6.59419e-12	AGE_4_17_Heart_GEX2_A1	Young
Ptprs	4.21885e-14	6.59478e-12	AGE_9_112_Heart_GEX42_D1	Old
Srrt	4.21885e-14	6.59478e-12	AGE_9_112_Heart_GEX42_D1	Old
Rps11	8.00471e-14	6.61281e-12	AGE_12_112_Heart_GEX43_A1	Old
Klhdc8a	5.4623e-14	6.61739e-12	AGE_15_112_Heart_GEX21_A1	Old
Cux1	8.80407e-14	6.61791e-12	AGE_11_73_Heart_GEX43_B1	Middle
Spon1	4.68514e-14	6.61905e-12	AGE_13_17_Heart_GEX43_C1	Young
Mdp1	6.06182e-14	6.621e-12	AGE_8_73_Heart_GEX42_C1	Middle
Colec11	4.29656e-14	6.68415e-12	AGE_9_112_Heart_GEX42_D1	Old
Dctpp1	4.29656e-14	6.68415e-12	AGE_9_112_Heart_GEX42_D1	Old
Fxyd5	4.29656e-14	6.68415e-12	AGE_9_112_Heart_GEX42_D1	Old
Rnf123	4.29656e-14	6.68415e-12	AGE_9_112_Heart_GEX42_D1	Old
Srxn1	4.29656e-14	6.68415e-12	AGE_9_112_Heart_GEX42_D1	Old
Polr2i	8.10463e-14	6.69174e-12	AGE_12_112_Heart_GEX43_A1	Old
Plpp7	3.67484e-14	6.70336e-12	AGE_14_73_Heart_GEX43_D1	Middle
Col5a1	5.54001e-14	6.70634e-12	AGE_15_112_Heart_GEX21_A1	Old
Sncg	6.16174e-14	6.7252e-12	AGE_8_73_Heart_GEX42_C1	Middle
Htra1	2.35367e-14	6.74216e-12	AGE_10_17_Heart_GEX42_A1	Young
Med30	8.18234e-14	6.75227e-12	AGE_12_112_Heart_GEX43_A1	Old
Alas2	6.21725e-14	6.78082e-12	AGE_8_73_Heart_GEX42_C1	Middle
Ppp1r2	9.03722e-14	6.78644e-12	AGE_11_73_Heart_GEX43_B1	Middle
Tpd52l2	9.03722e-14	6.78644e-12	AGE_11_73_Heart_GEX43_B1	Middle
Chkb	5.61773e-14	6.79515e-12	AGE_15_112_Heart_GEX21_A1	Old
Pja2	1.65423e-14	6.79721e-12	AGE_5_73_Heart_GEX41_D1	Middle
Lsm6	6.23945e-14	6.80006e-12	AGE_8_73_Heart_GEX42_C1	Middle
Cetn3	8.26006e-14	6.80173e-12	AGE_12_112_Heart_GEX43_A1	Old
Daam1	8.26006e-14	6.80173e-12	AGE_12_112_Heart_GEX43_A1	Old
Gsto1	8.26006e-14	6.80173e-12	AGE_12_112_Heart_GEX43_A1	Old
Psmb7	8.26006e-14	6.80173e-12	AGE_12_112_Heart_GEX43_A1	Old
Arl2bp	3.75255e-14	6.81185e-12	AGE_14_73_Heart_GEX43_D1	Middle
Hspg2	3.74145e-14	6.81185e-12	AGE_14_73_Heart_GEX43_D1	Middle
Lemd2	3.75255e-14	6.81185e-12	AGE_14_73_Heart_GEX43_D1	Middle
Maged1	3.75255e-14	6.81185e-12	AGE_14_73_Heart_GEX43_D1	Middle
Whrn	4.84057e-14	6.83232e-12	AGE_13_17_Heart_GEX43_C1	Young
Cish	1.03251e-14	6.85762e-12	AGE_2_73_Heart_GEX41_B1	Middle
Gsn	1.03251e-14	6.85762e-12	AGE_2_73_Heart_GEX41_B1	Middle
Abcc8	5.69544e-14	6.8732e-12	AGE_15_112_Heart_GEX21_A1	Old
Arl1	5.69544e-14	6.8732e-12	AGE_15_112_Heart_GEX21_A1	Old
Cuta	5.69544e-14	6.8732e-12	AGE_15_112_Heart_GEX21_A1	Old
Sord	6.32827e-14	6.89182e-12	AGE_8_73_Heart_GEX42_C1	Middle
2210408F21Rik	4.45199e-14	6.89957e-12	AGE_9_112_Heart_GEX42_D1	Old
Gstm2	4.45199e-14	6.89957e-12	AGE_9_112_Heart_GEX42_D1	Old
Nol12	4.45199e-14	6.89957e-12	AGE_9_112_Heart_GEX42_D1	Old
Samd1	4.45199e-14	6.89957e-12	AGE_9_112_Heart_GEX42_D1	Old
Nkx2-5	8.42659e-14	6.93512e-12	AGE_12_112_Heart_GEX43_A1	Old
Atp2a2	3.83027e-14	6.94449e-12	AGE_14_73_Heart_GEX43_D1	Middle
Plekhm2	6.39488e-14	6.9542e-12	AGE_8_73_Heart_GEX42_C1	Middle
Pmm2	6.39488e-14	6.9542e-12	AGE_8_73_Heart_GEX42_C1	Middle
Afap1l1	5.77316e-14	6.96161e-12	AGE_15_112_Heart_GEX21_A1	Old
4921524J17Rik	9.28146e-14	6.96296e-12	AGE_11_73_Heart_GEX43_B1	Middle
Rtcb	9.28146e-14	6.96296e-12	AGE_11_73_Heart_GEX43_B1	Middle
Eci2	6.41709e-14	6.97325e-12	AGE_8_73_Heart_GEX42_C1	Middle
Map3k7	8.49321e-14	6.98619e-12	AGE_12_112_Heart_GEX43_A1	Old
Gabarap	3.24185e-14	6.99101e-12	AGE_4_17_Heart_GEX2_A1	Young
Ifitm2	9.32587e-14	6.99282e-12	AGE_11_73_Heart_GEX43_B1	Middle
Gps1	4.52971e-14	7.00667e-12	AGE_9_112_Heart_GEX42_D1	Old
Uqcrb	4.52971e-14	7.00667e-12	AGE_9_112_Heart_GEX42_D1	Old
Npm1	1.18794e-14	7.02569e-12	AGE_3_112_Heart_GEX41_C1	Old
Mrps30	6.4726e-14	7.02845e-12	AGE_8_73_Heart_GEX42_C1	Middle
Mcfd2	4.996e-14	7.03871e-12	AGE_13_17_Heart_GEX43_C1	Young
Srsf5	4.996e-14	7.03871e-12	AGE_13_17_Heart_GEX43_C1	Young
Gid8	5.85088e-14	7.03903e-12	AGE_15_112_Heart_GEX21_A1	Old
Mob2	5.85088e-14	7.03903e-12	AGE_15_112_Heart_GEX21_A1	Old
Ttc12	5.85088e-14	7.03903e-12	AGE_15_112_Heart_GEX21_A1	Old
Ndufc2	9.41469e-14	7.05594e-12	AGE_11_73_Heart_GEX43_B1	Middle
Coro1c	6.50591e-14	7.05947e-12	AGE_8_73_Heart_GEX42_C1	Middle
Clns1a	9.4369e-14	7.06211e-12	AGE_11_73_Heart_GEX43_B1	Middle
Psmc4	9.4369e-14	7.06211e-12	AGE_11_73_Heart_GEX43_B1	Middle
Tmem120a	9.4369e-14	7.06211e-12	AGE_11_73_Heart_GEX43_B1	Middle
Cav3	3.28626e-14	7.06493e-12	AGE_4_17_Heart_GEX2_A1	Young
Pde4b	3.28626e-14	7.06493e-12	AGE_4_17_Heart_GEX2_A1	Young
Tmem250-ps	1.73195e-14	7.07667e-12	AGE_5_73_Heart_GEX41_D1	Middle
Tnni3k	1.73195e-14	7.07667e-12	AGE_5_73_Heart_GEX41_D1	Middle
Sidt2	3.90799e-14	7.0768e-12	AGE_14_73_Heart_GEX43_D1	Middle
Igfbp4	1.74305e-14	7.10214e-12	AGE_5_73_Heart_GEX41_D1	Middle
Eif2s3x	8.64864e-14	7.1064e-12	AGE_12_112_Heart_GEX43_A1	Old
Foxo3	8.64864e-14	7.1064e-12	AGE_12_112_Heart_GEX43_A1	Old
Rilp	9.50351e-14	7.10846e-12	AGE_11_73_Heart_GEX43_B1	Middle
Sept4	5.92859e-14	7.12704e-12	AGE_15_112_Heart_GEX21_A1	Old
3110040N11Rik	5.07372e-14	7.13505e-12	AGE_13_17_Heart_GEX43_C1	Young
Tut4	5.07372e-14	7.13505e-12	AGE_13_17_Heart_GEX43_C1	Young
Kars	8.72635e-14	7.16641e-12	AGE_12_112_Heart_GEX43_A1	Old
Rabgap1l	3.35287e-14	7.19705e-12	AGE_4_17_Heart_GEX2_A1	Young
Pip4k2c	3.36398e-14	7.19873e-12	AGE_4_17_Heart_GEX2_A1	Young
Skp1a	3.36398e-14	7.19873e-12	AGE_4_17_Heart_GEX2_A1	Young
B4gat1	3.9857e-14	7.2088e-12	AGE_14_73_Heart_GEX43_D1	Middle
Aimp2	9.65894e-14	7.2176e-12	AGE_11_73_Heart_GEX43_B1	Middle
Cxxc5	9.65894e-14	7.2176e-12	AGE_11_73_Heart_GEX43_B1	Middle
E130114P18Rik	4.68514e-14	7.21964e-12	AGE_9_112_Heart_GEX42_D1	Old
Pop5	4.68514e-14	7.21964e-12	AGE_9_112_Heart_GEX42_D1	Old
Tgfb3	4.68514e-14	7.21964e-12	AGE_9_112_Heart_GEX42_D1	Old
Tgfbi	4.68514e-14	7.21964e-12	AGE_9_112_Heart_GEX42_D1	Old
Dhrs7c	6.03961e-14	7.25492e-12	AGE_15_112_Heart_GEX21_A1	Old
Grk2	6.70575e-14	7.27102e-12	AGE_8_73_Heart_GEX42_C1	Middle
Tbx20	9.74776e-14	7.28039e-12	AGE_11_73_Heart_GEX43_B1	Middle
Aldh16a1	6.08402e-14	7.30266e-12	AGE_15_112_Heart_GEX21_A1	Old
Ccdc97	4.06342e-14	7.3316e-12	AGE_14_73_Heart_GEX43_D1	Middle
Trpc4ap	4.06342e-14	7.3316e-12	AGE_14_73_Heart_GEX43_D1	Middle
Gja5	1.80966e-14	7.33259e-12	AGE_5_73_Heart_GEX41_D1	Middle
Strip2	1.80966e-14	7.33259e-12	AGE_5_73_Heart_GEX41_D1	Middle
Sln	1.11022e-14	7.3385e-12	AGE_2_73_Heart_GEX41_B1	Middle
Rbx1	5.22915e-14	7.34687e-12	AGE_13_17_Heart_GEX43_C1	Young
Adrm1	8.9706e-14	7.3591e-12	AGE_12_112_Heart_GEX43_A1	Old
Sun2	8.9706e-14	7.3591e-12	AGE_12_112_Heart_GEX43_A1	Old
Rpn1	6.81677e-14	7.38603e-12	AGE_8_73_Heart_GEX42_C1	Middle
Trap1	6.16174e-14	7.39026e-12	AGE_15_112_Heart_GEX21_A1	Old
Gm10076	1.26565e-14	7.42591e-12	AGE_3_112_Heart_GEX41_C1	Old
Rps15a	1.26565e-14	7.42591e-12	AGE_3_112_Heart_GEX41_C1	Old
Marveld1	6.86118e-14	7.42874e-12	AGE_8_73_Heart_GEX42_C1	Middle
Ccdc141	4.14113e-14	7.4359e-12	AGE_14_73_Heart_GEX43_D1	Middle
Ppie	4.14113e-14	7.4359e-12	AGE_14_73_Heart_GEX43_D1	Middle
Rps3a1	4.14113e-14	7.4359e-12	AGE_14_73_Heart_GEX43_D1	Middle
Snap47	4.14113e-14	7.4359e-12	AGE_14_73_Heart_GEX43_D1	Middle
Ddr1	4.84057e-14	7.44506e-12	AGE_9_112_Heart_GEX42_D1	Old
Rhoc	4.84057e-14	7.44506e-12	AGE_9_112_Heart_GEX42_D1	Old
Msln	1.27676e-14	7.46144e-12	AGE_3_112_Heart_GEX41_C1	Old
Ahsg	4.16334e-14	7.4668e-12	AGE_14_73_Heart_GEX43_D1	Middle
Cd207	9.11493e-14	7.47349e-12	AGE_12_112_Heart_GEX43_A1	Old
Il17d	6.23945e-14	7.47773e-12	AGE_15_112_Heart_GEX21_A1	Old
Pacsin2	9.12603e-14	7.47858e-12	AGE_12_112_Heart_GEX43_A1	Old
Suclg2	6.93889e-14	7.50743e-12	AGE_8_73_Heart_GEX42_C1	Middle
Rnf7	3.51941e-14	7.51982e-12	AGE_4_17_Heart_GEX2_A1	Young
Pmm1	3.53051e-14	7.532e-12	AGE_4_17_Heart_GEX2_A1	Young
Arih1	1.88738e-14	7.54273e-12	AGE_5_73_Heart_GEX41_D1	Middle
Hnrnpf	1.88738e-14	7.54273e-12	AGE_5_73_Heart_GEX41_D1	Middle
Mat2a	1.88738e-14	7.54273e-12	AGE_5_73_Heart_GEX41_D1	Middle
Mllt6	1.88738e-14	7.54273e-12	AGE_5_73_Heart_GEX41_D1	Middle
Syngr1	1.88738e-14	7.54273e-12	AGE_5_73_Heart_GEX41_D1	Middle
Arl2bp	4.91829e-14	7.55031e-12	AGE_9_112_Heart_GEX42_D1	Old
Itpa	4.91829e-14	7.55031e-12	AGE_9_112_Heart_GEX42_D1	Old
Fam92a	1.01252e-13	7.55117e-12	AGE_11_73_Heart_GEX43_B1	Middle
Itga5	1.01252e-13	7.55117e-12	AGE_11_73_Heart_GEX43_B1	Middle
Metap1d	1.01252e-13	7.55117e-12	AGE_11_73_Heart_GEX43_B1	Middle
Brcc3	6.31717e-14	7.55928e-12	AGE_15_112_Heart_GEX21_A1	Old
Hs6st1	6.31717e-14	7.55928e-12	AGE_15_112_Heart_GEX21_A1	Old
Mrps16	7.01661e-14	7.5805e-12	AGE_8_73_Heart_GEX42_C1	Middle
Zc3hav1	7.01661e-14	7.5805e-12	AGE_8_73_Heart_GEX42_C1	Middle
Aga	9.28146e-14	7.59782e-12	AGE_12_112_Heart_GEX43_A1	Old
Eed	9.28146e-14	7.59782e-12	AGE_12_112_Heart_GEX43_A1	Old
Emilin1	7.03881e-14	7.59898e-12	AGE_8_73_Heart_GEX42_C1	Middle
App	7.06102e-14	7.61192e-12	AGE_8_73_Heart_GEX42_C1	Middle
Pkia	7.06102e-14	7.61192e-12	AGE_8_73_Heart_GEX42_C1	Middle
Fscn1	7.07212e-14	7.61838e-12	AGE_8_73_Heart_GEX42_C1	Middle
Nek9	7.09433e-14	7.63677e-12	AGE_8_73_Heart_GEX42_C1	Middle
Aldh1a1	6.39488e-14	7.64057e-12	AGE_15_112_Heart_GEX21_A1	Old
Dpp9	6.39488e-14	7.64057e-12	AGE_15_112_Heart_GEX21_A1	Old
Fmnl1	4.996e-14	7.64797e-12	AGE_9_112_Heart_GEX42_D1	Old
Hars2	4.996e-14	7.64797e-12	AGE_9_112_Heart_GEX42_D1	Old
Nyx	4.996e-14	7.64797e-12	AGE_9_112_Heart_GEX42_D1	Old
Bccip	9.34808e-14	7.64826e-12	AGE_12_112_Heart_GEX43_A1	Old
Rbm3	3.59712e-14	7.65072e-12	AGE_4_17_Heart_GEX2_A1	Young
Timp3	3.59712e-14	7.65072e-12	AGE_4_17_Heart_GEX2_A1	Young
Itgb1bp1	1.02807e-13	7.65956e-12	AGE_11_73_Heart_GEX43_B1	Middle
Sigmar1	1.02807e-13	7.65956e-12	AGE_11_73_Heart_GEX43_B1	Middle
E2f6	5.4623e-14	7.66739e-12	AGE_13_17_Heart_GEX43_C1	Young
Rnase4	4.29656e-14	7.6965e-12	AGE_14_73_Heart_GEX43_D1	Middle
Wdr83os	7.17204e-14	7.71486e-12	AGE_8_73_Heart_GEX42_C1	Middle
Gm5860	1.03695e-13	7.72194e-12	AGE_11_73_Heart_GEX43_B1	Middle
Lars	6.4726e-14	7.72752e-12	AGE_15_112_Heart_GEX21_A1	Old
Cd9	5.07372e-14	7.74508e-12	AGE_9_112_Heart_GEX42_D1	Old
Lrrc45	5.07372e-14	7.74508e-12	AGE_9_112_Heart_GEX42_D1	Old
Nhp2	5.07372e-14	7.74508e-12	AGE_9_112_Heart_GEX42_D1	Old
Appl2	5.54001e-14	7.75512e-12	AGE_13_17_Heart_GEX43_C1	Young
Cdcp1	5.54001e-14	7.75512e-12	AGE_13_17_Heart_GEX43_C1	Young
Scara5	5.54001e-14	7.75512e-12	AGE_13_17_Heart_GEX43_C1	Young
Gpr180	1.34337e-14	7.75873e-12	AGE_3_112_Heart_GEX41_C1	Old
Sdcbp	1.34337e-14	7.75873e-12	AGE_3_112_Heart_GEX41_C1	Old
Tma7	1.34337e-14	7.75873e-12	AGE_3_112_Heart_GEX41_C1	Old
Carnmt1	1.18794e-14	7.77777e-12	AGE_2_73_Heart_GEX41_B1	Middle
Fnip1	1.18794e-14	7.77777e-12	AGE_2_73_Heart_GEX41_B1	Middle
Gm10076	3.66374e-14	7.78054e-12	AGE_4_17_Heart_GEX2_A1	Young
Ier5	1.96509e-14	7.78929e-12	AGE_5_73_Heart_GEX41_D1	Middle
Ifngr1	1.96509e-14	7.78929e-12	AGE_5_73_Heart_GEX41_D1	Middle
Polg	1.96509e-14	7.78929e-12	AGE_5_73_Heart_GEX41_D1	Middle
1700021F05Rik	3.67484e-14	7.79226e-12	AGE_4_17_Heart_GEX2_A1	Young
Pam16	9.54792e-14	7.80758e-12	AGE_12_112_Heart_GEX43_A1	Old
Fosl2	6.55032e-14	7.80837e-12	AGE_15_112_Heart_GEX21_A1	Old
Ptdss1	6.55032e-14	7.80837e-12	AGE_15_112_Heart_GEX21_A1	Old
Ifnar2	9.59233e-14	7.83134e-12	AGE_12_112_Heart_GEX43_A1	Old
Sacm1l	9.59233e-14	7.83134e-12	AGE_12_112_Heart_GEX43_A1	Old
Tmem222	9.59233e-14	7.83134e-12	AGE_12_112_Heart_GEX43_A1	Old
Ifitm3	1.36557e-14	7.85628e-12	AGE_3_112_Heart_GEX41_C1	Old
Ube2n	5.15143e-14	7.85635e-12	AGE_9_112_Heart_GEX42_D1	Old
P4hb	5.16254e-14	7.86591e-12	AGE_9_112_Heart_GEX42_D1	Old
Cog8	9.65894e-14	7.87732e-12	AGE_12_112_Heart_GEX43_A1	Old
Lipe	9.65894e-14	7.87732e-12	AGE_12_112_Heart_GEX43_A1	Old
Emp3	6.62803e-14	7.88898e-12	AGE_15_112_Heart_GEX21_A1	Old
Mrpl49	6.62803e-14	7.88898e-12	AGE_15_112_Heart_GEX21_A1	Old
Dpt	6.66134e-14	7.92259e-12	AGE_15_112_Heart_GEX21_A1	Old
Atp11a	4.45199e-14	7.9274e-12	AGE_14_73_Heart_GEX43_D1	Middle
Lsm7	4.45199e-14	7.9274e-12	AGE_14_73_Heart_GEX43_D1	Middle
Rbm8a	4.45199e-14	7.9274e-12	AGE_14_73_Heart_GEX43_D1	Middle
Sh2b1	4.45199e-14	7.9274e-12	AGE_14_73_Heart_GEX43_D1	Middle
Ttc17	4.45199e-14	7.9274e-12	AGE_14_73_Heart_GEX43_D1	Middle
Rxrb	9.74776e-14	7.94129e-12	AGE_12_112_Heart_GEX43_A1	Old
Txndc11	9.74776e-14	7.94129e-12	AGE_12_112_Heart_GEX43_A1	Old
Slc41a3	7.40519e-14	7.9599e-12	AGE_8_73_Heart_GEX42_C1	Middle
Plpp7	6.70575e-14	7.96934e-12	AGE_15_112_Heart_GEX21_A1	Old
5430431A17Rik	9.81437e-14	7.9913e-12	AGE_12_112_Heart_GEX43_A1	Old
Ces2g	5.30687e-14	8.05564e-12	AGE_9_112_Heart_GEX42_D1	Old
Lsm10	5.30687e-14	8.05564e-12	AGE_9_112_Heart_GEX42_D1	Old
Pdzd2	5.30687e-14	8.05564e-12	AGE_9_112_Heart_GEX42_D1	Old
Tnks1bp1	5.30687e-14	8.05564e-12	AGE_9_112_Heart_GEX42_D1	Old
Wfs1	4.52971e-14	8.05618e-12	AGE_14_73_Heart_GEX43_D1	Middle
Papola	1.08358e-13	8.06522e-12	AGE_11_73_Heart_GEX43_B1	Middle
Rex1bd	5.77316e-14	8.07409e-12	AGE_13_17_Heart_GEX43_C1	Young
Arhgap31	3.83027e-14	8.08498e-12	AGE_4_17_Heart_GEX2_A1	Young
Atf4	3.83027e-14	8.08498e-12	AGE_4_17_Heart_GEX2_A1	Young
Rbfa	3.83027e-14	8.08498e-12	AGE_4_17_Heart_GEX2_A1	Young
Fxyd5	1.08913e-13	8.10257e-12	AGE_11_73_Heart_GEX43_B1	Middle
Stat5a	1.09024e-13	8.10685e-12	AGE_11_73_Heart_GEX43_B1	Middle
Nudt6	7.56062e-14	8.10942e-12	AGE_8_73_Heart_GEX42_C1	Middle
Ociad1	7.56062e-14	8.10942e-12	AGE_8_73_Heart_GEX42_C1	Middle
Sub1	7.56062e-14	8.10942e-12	AGE_8_73_Heart_GEX42_C1	Middle
Cacna1h	1.42109e-14	8.11251e-12	AGE_3_112_Heart_GEX41_C1	Old
Lman2	1.42109e-14	8.11251e-12	AGE_3_112_Heart_GEX41_C1	Old
Polr1b	5.38458e-14	8.15839e-12	AGE_9_112_Heart_GEX42_D1	Old
Szrd1	5.38458e-14	8.15839e-12	AGE_9_112_Heart_GEX42_D1	Old
Iqgap1	1.09912e-13	8.16489e-12	AGE_11_73_Heart_GEX43_B1	Middle
Ube2h	1.09912e-13	8.16489e-12	AGE_11_73_Heart_GEX43_B1	Middle
2310009B15Rik	1.00586e-13	8.18147e-12	AGE_12_112_Heart_GEX43_A1	Old
Caprin1	1.00586e-13	8.18147e-12	AGE_12_112_Heart_GEX43_A1	Old
Bzw1	4.60743e-14	8.18466e-12	AGE_14_73_Heart_GEX43_D1	Middle
Cryzl2	1.10578e-13	8.21036e-12	AGE_11_73_Heart_GEX43_B1	Middle
Dnajb9	1.01252e-13	8.23127e-12	AGE_12_112_Heart_GEX43_A1	Old
Ankrd17	6.93889e-14	8.2339e-12	AGE_15_112_Heart_GEX21_A1	Old
Tgfb3	6.93889e-14	8.2339e-12	AGE_15_112_Heart_GEX21_A1	Old
Pla2g12a	5.4623e-14	8.26844e-12	AGE_9_112_Heart_GEX42_D1	Old
Rbpms	5.92859e-14	8.28389e-12	AGE_13_17_Heart_GEX43_C1	Young
Frmd5	4.68514e-14	8.30296e-12	AGE_14_73_Heart_GEX43_D1	Middle
Gm26532	4.68514e-14	8.30296e-12	AGE_14_73_Heart_GEX43_D1	Middle
Ppp1r3c	7.01661e-14	8.3198e-12	AGE_15_112_Heart_GEX21_A1	Old
Txn2	7.79377e-14	8.35348e-12	AGE_8_73_Heart_GEX42_C1	Middle
C530008M17Rik	2.12053e-14	8.35996e-12	AGE_5_73_Heart_GEX41_D1	Middle
Nudt3	2.12053e-14	8.35996e-12	AGE_5_73_Heart_GEX41_D1	Middle
Cnp	5.54001e-14	8.37051e-12	AGE_9_112_Heart_GEX42_D1	Old
Lpgat1	5.54001e-14	8.37051e-12	AGE_9_112_Heart_GEX42_D1	Old
Ddost	1.1291e-13	8.37124e-12	AGE_11_73_Heart_GEX43_B1	Middle
Med25	1.13021e-13	8.37124e-12	AGE_11_73_Heart_GEX43_B1	Middle
Scamp1	1.13021e-13	8.37124e-12	AGE_11_73_Heart_GEX43_B1	Middle
Srprb	1.13021e-13	8.37124e-12	AGE_11_73_Heart_GEX43_B1	Middle
Tmem94	1.13021e-13	8.37124e-12	AGE_11_73_Heart_GEX43_B1	Middle
Col6a1	7.81597e-14	8.37126e-12	AGE_8_73_Heart_GEX42_C1	Middle
Dctn2	1.03251e-13	8.38928e-12	AGE_12_112_Heart_GEX43_A1	Old
Ddx17	3.9857e-14	8.40035e-12	AGE_4_17_Heart_GEX2_A1	Young
Mfsd12	1.13687e-13	8.41647e-12	AGE_11_73_Heart_GEX43_B1	Middle
Chchd7	1.14575e-13	8.47809e-12	AGE_11_73_Heart_GEX43_B1	Middle
Mvp	7.92699e-14	8.48407e-12	AGE_8_73_Heart_GEX42_C1	Middle
Cfl1	1.4988e-14	8.4906e-12	AGE_3_112_Heart_GEX41_C1	Old
Slc17a7	1.4988e-14	8.4906e-12	AGE_3_112_Heart_GEX41_C1	Old
Itfg1	7.17204e-14	8.49765e-12	AGE_15_112_Heart_GEX21_A1	Old
Ninj1	2.9754e-14	8.50619e-12	AGE_10_17_Heart_GEX42_A1	Young
Esrrg	1.05249e-13	8.54711e-12	AGE_12_112_Heart_GEX43_A1	Old
Ppdpf	4.84057e-14	8.56825e-12	AGE_14_73_Heart_GEX43_D1	Middle
Anxa7	8.01581e-14	8.57297e-12	AGE_8_73_Heart_GEX42_C1	Middle
Bcl2l1	7.24976e-14	8.57673e-12	AGE_15_112_Heart_GEX21_A1	Old
Lrrn2	7.24976e-14	8.57673e-12	AGE_15_112_Heart_GEX21_A1	Old
Arrdc3	5.69544e-14	8.58145e-12	AGE_9_112_Heart_GEX42_D1	Old
Dpp9	5.69544e-14	8.58145e-12	AGE_9_112_Heart_GEX42_D1	Old
Zswim8	5.69544e-14	8.58145e-12	AGE_9_112_Heart_GEX42_D1	Old
Pkhd1l1	6.16174e-14	8.59395e-12	AGE_13_17_Heart_GEX43_C1	Young
Rras	6.16174e-14	8.59395e-12	AGE_13_17_Heart_GEX43_C1	Young
Macf1	2.19824e-14	8.64299e-12	AGE_5_73_Heart_GEX41_D1	Middle
Rtraf	8.11573e-14	8.67361e-12	AGE_8_73_Heart_GEX42_C1	Middle
Dhx38	5.77316e-14	8.67445e-12	AGE_9_112_Heart_GEX42_D1	Old
Fkbp10	5.77316e-14	8.67445e-12	AGE_9_112_Heart_GEX42_D1	Old
Mad2l2	5.77316e-14	8.67445e-12	AGE_9_112_Heart_GEX42_D1	Old
Eif1b	4.91829e-14	8.67498e-12	AGE_14_73_Heart_GEX43_D1	Middle
Kctd10	4.91829e-14	8.67498e-12	AGE_14_73_Heart_GEX43_D1	Middle
Xbp1	4.91829e-14	8.67498e-12	AGE_14_73_Heart_GEX43_D1	Middle
Aars	1.17684e-13	8.69963e-12	AGE_11_73_Heart_GEX43_B1	Middle
Sox18	1.17684e-13	8.69963e-12	AGE_11_73_Heart_GEX43_B1	Middle
Cops7a	4.14113e-14	8.70166e-12	AGE_4_17_Heart_GEX2_A1	Young
Eif1b	4.14113e-14	8.70166e-12	AGE_4_17_Heart_GEX2_A1	Young
BC003965	7.40519e-14	8.72757e-12	AGE_15_112_Heart_GEX21_A1	Old
Dsg2	7.40519e-14	8.72757e-12	AGE_15_112_Heart_GEX21_A1	Old
Emilin1	7.40519e-14	8.72757e-12	AGE_15_112_Heart_GEX21_A1	Old
Smarcd3	7.40519e-14	8.72757e-12	AGE_15_112_Heart_GEX21_A1	Old
Trp53i11	7.40519e-14	8.72757e-12	AGE_15_112_Heart_GEX21_A1	Old
Naa20	8.18234e-14	8.73227e-12	AGE_8_73_Heart_GEX42_C1	Middle
Rab5if	8.18234e-14	8.73227e-12	AGE_8_73_Heart_GEX42_C1	Middle
Stk39	7.41629e-14	8.73407e-12	AGE_15_112_Heart_GEX21_A1	Old
D830050J10Rik	1.1835e-13	8.73611e-12	AGE_11_73_Heart_GEX43_B1	Middle
Mia2	1.1835e-13	8.73611e-12	AGE_11_73_Heart_GEX43_B1	Middle
Znrd2	1.1835e-13	8.73611e-12	AGE_11_73_Heart_GEX43_B1	Middle
Dohh	4.996e-14	8.75008e-12	AGE_14_73_Heart_GEX43_D1	Middle
Eml1	4.996e-14	8.75008e-12	AGE_14_73_Heart_GEX43_D1	Middle
Hax1	4.996e-14	8.75008e-12	AGE_14_73_Heart_GEX43_D1	Middle
Kpna3	4.996e-14	8.75008e-12	AGE_14_73_Heart_GEX43_D1	Middle
Taz	4.996e-14	8.75008e-12	AGE_14_73_Heart_GEX43_D1	Middle
Txnrd1	4.996e-14	8.75008e-12	AGE_14_73_Heart_GEX43_D1	Middle
Mrpl34	1.34337e-14	8.75393e-12	AGE_2_73_Heart_GEX41_B1	Middle
Dolk	5.85088e-14	8.77502e-12	AGE_9_112_Heart_GEX42_D1	Old
Igsf1	5.85088e-14	8.77502e-12	AGE_9_112_Heart_GEX42_D1	Old
Gtf2h5	8.23785e-14	8.78522e-12	AGE_8_73_Heart_GEX42_C1	Middle
Dexi	1.08358e-13	8.79023e-12	AGE_12_112_Heart_GEX43_A1	Old
Timp3	1.08358e-13	8.79023e-12	AGE_12_112_Heart_GEX43_A1	Old
1700025G04Rik	1.57652e-14	8.82937e-12	AGE_3_112_Heart_GEX41_C1	Old
F2r	1.57652e-14	8.82937e-12	AGE_3_112_Heart_GEX41_C1	Old
Nol7	1.57652e-14	8.82937e-12	AGE_3_112_Heart_GEX41_C1	Old
Cmtm8	1.09024e-13	8.83958e-12	AGE_12_112_Heart_GEX43_A1	Old
Pcbp1	4.21885e-14	8.85163e-12	AGE_4_17_Heart_GEX2_A1	Young
Rap1a	5.07372e-14	8.87578e-12	AGE_14_73_Heart_GEX43_D1	Middle
Timm10b	1.20348e-13	8.8793e-12	AGE_11_73_Heart_GEX43_B1	Middle
Dnlz	8.33777e-14	8.88542e-12	AGE_8_73_Heart_GEX42_C1	Middle
Hmcn2	1.09912e-13	8.90215e-12	AGE_12_112_Heart_GEX43_A1	Old
Itgb1bp2	1.09912e-13	8.90215e-12	AGE_12_112_Heart_GEX43_A1	Old
Ccnq	1.20792e-13	8.90773e-12	AGE_11_73_Heart_GEX43_B1	Middle
Ccdc59	6.39488e-14	8.911e-12	AGE_13_17_Heart_GEX43_C1	Young
Ndufaf5	8.41549e-14	8.96183e-12	AGE_8_73_Heart_GEX42_C1	Middle
Slc1a5	6.4726e-14	9.01108e-12	AGE_13_17_Heart_GEX43_C1	Young
Stx5a	1.22347e-13	9.01797e-12	AGE_11_73_Heart_GEX43_B1	Middle
Cd2bp2	8.49321e-14	9.03168e-12	AGE_8_73_Heart_GEX42_C1	Middle
Mdk	8.49321e-14	9.03168e-12	AGE_8_73_Heart_GEX42_C1	Middle
Pgp	1.23013e-13	9.06267e-12	AGE_11_73_Heart_GEX43_B1	Middle
Tmem63b	8.54872e-14	9.08422e-12	AGE_8_73_Heart_GEX42_C1	Middle
Lgr6	6.08402e-14	9.09953e-12	AGE_9_112_Heart_GEX42_D1	Old
Naalad2	6.08402e-14	9.09953e-12	AGE_9_112_Heart_GEX42_D1	Old
Tbc1d14	6.08402e-14	9.09953e-12	AGE_9_112_Heart_GEX42_D1	Old
Calr	1.12466e-13	9.10415e-12	AGE_12_112_Heart_GEX43_A1	Old
Adam15	1.23901e-13	9.11925e-12	AGE_11_73_Heart_GEX43_B1	Middle
D230025D16Rik	1.23901e-13	9.11925e-12	AGE_11_73_Heart_GEX43_B1	Middle
Zmat5	5.22915e-14	9.13699e-12	AGE_14_73_Heart_GEX43_D1	Middle
Slco3a1	1.24567e-13	9.16384e-12	AGE_11_73_Heart_GEX43_B1	Middle
Srrt	7.79377e-14	9.17171e-12	AGE_15_112_Heart_GEX21_A1	Old
Nbr1	1.42109e-14	9.17381e-12	AGE_2_73_Heart_GEX41_B1	Middle
Rilpl1	1.42109e-14	9.17381e-12	AGE_2_73_Heart_GEX41_B1	Middle
Cdc42ep2	6.16174e-14	9.19885e-12	AGE_9_112_Heart_GEX42_D1	Old
Jtb	6.16174e-14	9.19885e-12	AGE_9_112_Heart_GEX42_D1	Old
Pigyl	2.35367e-14	9.22923e-12	AGE_5_73_Heart_GEX41_D1	Middle
Cenpx	7.87148e-14	9.25619e-12	AGE_15_112_Heart_GEX21_A1	Old
Mrpl9	5.30687e-14	9.26195e-12	AGE_14_73_Heart_GEX43_D1	Middle
Sat1	8.72635e-14	9.26638e-12	AGE_8_73_Heart_GEX42_C1	Middle
Ocel1	6.23945e-14	9.30634e-12	AGE_9_112_Heart_GEX42_D1	Old
Sec22b	4.45199e-14	9.31279e-12	AGE_4_17_Heart_GEX2_A1	Young
Tm2d2	4.45199e-14	9.31279e-12	AGE_4_17_Heart_GEX2_A1	Young
Cyba	6.70575e-14	9.31869e-12	AGE_13_17_Heart_GEX43_C1	Young
Zfyve21	6.70575e-14	9.31869e-12	AGE_13_17_Heart_GEX43_C1	Young
2310009B15Rik	1.2701e-13	9.33447e-12	AGE_11_73_Heart_GEX43_B1	Middle
Smtn	1.2701e-13	9.33447e-12	AGE_11_73_Heart_GEX43_B1	Middle
Malat1	4.4853e-14	9.36841e-12	AGE_4_17_Heart_GEX2_A1	Young
Ythdf3	1.27676e-13	9.37889e-12	AGE_11_73_Heart_GEX43_B1	Middle
Carm1	6.31717e-14	9.39641e-12	AGE_9_112_Heart_GEX42_D1	Old
Ier2	6.31717e-14	9.39641e-12	AGE_9_112_Heart_GEX42_D1	Old
Pop4	6.31717e-14	9.39641e-12	AGE_9_112_Heart_GEX42_D1	Old
Rnh1	6.78346e-14	9.41812e-12	AGE_13_17_Heart_GEX43_C1	Young
Tbc1d4	8.02691e-14	9.43187e-12	AGE_15_112_Heart_GEX21_A1	Old
Prrc2a	4.52971e-14	9.44703e-12	AGE_4_17_Heart_GEX2_A1	Young
Glud1	2.43139e-14	9.48299e-12	AGE_5_73_Heart_GEX41_D1	Middle
Tsc2	2.43139e-14	9.48299e-12	AGE_5_73_Heart_GEX41_D1	Middle
Fam50a	1.2923e-13	9.48388e-12	AGE_11_73_Heart_GEX43_B1	Middle
Mpp6	1.2923e-13	9.48388e-12	AGE_11_73_Heart_GEX43_B1	Middle
Ube4b	6.39488e-14	9.50332e-12	AGE_9_112_Heart_GEX42_D1	Old
Slc27a1	8.9706e-14	9.51896e-12	AGE_8_73_Heart_GEX42_C1	Middle
Mars	5.4623e-14	9.5221e-12	AGE_14_73_Heart_GEX43_D1	Middle
Rrbp1	1.17795e-13	9.5305e-12	AGE_12_112_Heart_GEX43_A1	Old
Tmco1	1.1835e-13	9.57035e-12	AGE_12_112_Heart_GEX43_A1	Old
Auh	4.60743e-14	9.58047e-12	AGE_4_17_Heart_GEX2_A1	Young
Htra1	4.60743e-14	9.58047e-12	AGE_4_17_Heart_GEX2_A1	Young
Rpl6	4.61853e-14	9.58926e-12	AGE_4_17_Heart_GEX2_A1	Young
Derl2	1.73195e-14	9.59088e-12	AGE_3_112_Heart_GEX41_C1	Old
Scarb2	1.73195e-14	9.59088e-12	AGE_3_112_Heart_GEX41_C1	Old
Tigar	1.73195e-14	9.59088e-12	AGE_3_112_Heart_GEX41_C1	Old
Atp6v0d1	8.18234e-14	9.59287e-12	AGE_15_112_Heart_GEX21_A1	Old
Ccndbp1	8.18234e-14	9.59287e-12	AGE_15_112_Heart_GEX21_A1	Old
Pet100	8.18234e-14	9.59287e-12	AGE_15_112_Heart_GEX21_A1	Old
Sdf4	1.31117e-13	9.61774e-12	AGE_11_73_Heart_GEX43_B1	Middle
Ndufaf2	1.4988e-14	9.6305e-12	AGE_2_73_Heart_GEX41_B1	Middle
2310039H08Rik	5.54001e-14	9.63509e-12	AGE_14_73_Heart_GEX43_D1	Middle
Pigp	5.54001e-14	9.63509e-12	AGE_14_73_Heart_GEX43_D1	Middle
Thumpd3	1.31672e-13	9.6538e-12	AGE_11_73_Heart_GEX43_B1	Middle
Pgrmc2	8.26006e-14	9.67672e-12	AGE_15_112_Heart_GEX21_A1	Old
Ifi30	9.12603e-14	9.677e-12	AGE_8_73_Heart_GEX42_C1	Middle
Ostf1	1.19904e-13	9.69092e-12	AGE_12_112_Heart_GEX43_A1	Old
Dctpp1	1.32339e-13	9.69795e-12	AGE_11_73_Heart_GEX43_B1	Middle
Kdelr1	1.32561e-13	9.70953e-12	AGE_11_73_Heart_GEX43_B1	Middle
Ank1	7.01661e-14	9.72416e-12	AGE_13_17_Heart_GEX43_C1	Young
Ube2e2	7.01661e-14	9.72416e-12	AGE_13_17_Heart_GEX43_C1	Young
Pdk4	6.55032e-14	9.72543e-12	AGE_9_112_Heart_GEX42_D1	Old
Maged2	9.19265e-14	9.7407e-12	AGE_8_73_Heart_GEX42_C1	Middle
Srsf1	1.20792e-13	9.75755e-12	AGE_12_112_Heart_GEX43_A1	Old
Abhd16a	2.5091e-14	9.76e-12	AGE_5_73_Heart_GEX41_D1	Middle
Mcrs1	8.33777e-14	9.76045e-12	AGE_15_112_Heart_GEX21_A1	Old
Rhoa	9.23706e-14	9.7808e-12	AGE_8_73_Heart_GEX42_C1	Middle
Cmtm3	1.33893e-13	9.80239e-12	AGE_11_73_Heart_GEX43_B1	Middle
Nppb	4.72955e-14	9.80518e-12	AGE_4_17_Heart_GEX2_A1	Young
Cfap298	1.21458e-13	9.80618e-12	AGE_12_112_Heart_GEX43_A1	Old
Amotl2	9.28146e-14	9.80691e-12	AGE_8_73_Heart_GEX42_C1	Middle
Lman2l	9.28146e-14	9.80691e-12	AGE_8_73_Heart_GEX42_C1	Middle
Wdr7	9.28146e-14	9.80691e-12	AGE_8_73_Heart_GEX42_C1	Middle
Rab8a	8.41549e-14	9.84405e-12	AGE_15_112_Heart_GEX21_A1	Old
Gm17018	1.35447e-13	9.90662e-12	AGE_11_73_Heart_GEX43_B1	Middle
Popdc3	1.35447e-13	9.90662e-12	AGE_11_73_Heart_GEX43_B1	Middle
Exosc9	6.70575e-14	9.94712e-12	AGE_9_112_Heart_GEX42_D1	Old
Chchd10	9.4369e-14	9.95702e-12	AGE_8_73_Heart_GEX42_C1	Middle
Frzb	9.4369e-14	9.95702e-12	AGE_8_73_Heart_GEX42_C1	Middle
Kdelr2	1.36335e-13	9.96678e-12	AGE_11_73_Heart_GEX43_B1	Middle
Cap2	1.80966e-14	9.98385e-12	AGE_3_112_Heart_GEX41_C1	Old
Klhl7	1.23901e-13	9.99811e-12	AGE_12_112_Heart_GEX43_A1	Old
Scaf1	1.37002e-13	1.00107e-11	AGE_11_73_Heart_GEX43_B1	Middle
Ahcyl1	8.57092e-14	1.00109e-11	AGE_15_112_Heart_GEX21_A1	Old
Cnpy2	8.57092e-14	1.00109e-11	AGE_15_112_Heart_GEX21_A1	Old
Tmem252	4.84057e-14	1.00205e-11	AGE_4_17_Heart_GEX2_A1	Young
Serpinh1	5.77316e-14	1.00289e-11	AGE_14_73_Heart_GEX43_D1	Middle
Kcnj11	7.24976e-14	1.00382e-11	AGE_13_17_Heart_GEX43_C1	Young
Cd248	6.78346e-14	1.00532e-11	AGE_9_112_Heart_GEX42_D1	Old
Snapc5	9.57012e-14	1.00904e-11	AGE_8_73_Heart_GEX42_C1	Middle
Vps9d1	9.59233e-14	1.01067e-11	AGE_8_73_Heart_GEX42_C1	Middle
2310009A05Rik	5.85088e-14	1.01168e-11	AGE_14_73_Heart_GEX43_D1	Middle
Fbh1	5.85088e-14	1.01168e-11	AGE_14_73_Heart_GEX43_D1	Middle
Mtg1	5.85088e-14	1.01168e-11	AGE_14_73_Heart_GEX43_D1	Middle
Rps27l	5.85088e-14	1.01168e-11	AGE_14_73_Heart_GEX43_D1	Middle
Ulk1	1.25455e-13	1.01182e-11	AGE_12_112_Heart_GEX43_A1	Old
B2m	6.86118e-14	1.01499e-11	AGE_9_112_Heart_GEX42_D1	Old
Vps52	6.86118e-14	1.01499e-11	AGE_9_112_Heart_GEX42_D1	Old
Emilin2	9.65894e-14	1.01553e-11	AGE_8_73_Heart_GEX42_C1	Middle
Pgd	9.65894e-14	1.01553e-11	AGE_8_73_Heart_GEX42_C1	Middle
Shmt2	9.65894e-14	1.01553e-11	AGE_8_73_Heart_GEX42_C1	Middle
Ufsp1	1.26121e-13	1.01666e-11	AGE_12_112_Heart_GEX43_A1	Old
Arpc1a	1.39444e-13	1.01842e-11	AGE_11_73_Heart_GEX43_B1	Middle
Rnf10	8.72635e-14	1.01848e-11	AGE_15_112_Heart_GEX21_A1	Old
Fscn1	5.92859e-14	1.02394e-11	AGE_14_73_Heart_GEX43_D1	Middle
Rarg	9.74776e-14	1.02415e-11	AGE_8_73_Heart_GEX42_C1	Middle
Bcar1	6.93889e-14	1.02556e-11	AGE_9_112_Heart_GEX42_D1	Old
Cox20	2.66454e-14	1.02823e-11	AGE_5_73_Heart_GEX41_D1	Middle
Ptbp1	2.66454e-14	1.02823e-11	AGE_5_73_Heart_GEX41_D1	Middle
Vps4b	2.66454e-14	1.02823e-11	AGE_5_73_Heart_GEX41_D1	Middle
Arl2bp	9.81437e-14	1.0297e-11	AGE_8_73_Heart_GEX42_C1	Middle
Tmem45a	9.81437e-14	1.0297e-11	AGE_8_73_Heart_GEX42_C1	Middle
Art5	4.996e-14	1.03269e-11	AGE_4_17_Heart_GEX2_A1	Young
Anxa4	7.01661e-14	1.03423e-11	AGE_9_112_Heart_GEX42_D1	Old
Dhx32	7.01661e-14	1.03423e-11	AGE_9_112_Heart_GEX42_D1	Old
Nipsnap3b	7.01661e-14	1.03423e-11	AGE_9_112_Heart_GEX42_D1	Old
Fermt2	8.88178e-14	1.03585e-11	AGE_15_112_Heart_GEX21_A1	Old
Mfap1b	6.00631e-14	1.03616e-11	AGE_14_73_Heart_GEX43_D1	Middle
Creb3l2	1.88738e-14	1.03739e-11	AGE_3_112_Heart_GEX41_C1	Old
Cstf2t	1.42553e-13	1.04012e-11	AGE_11_73_Heart_GEX43_B1	Middle
Dusp8	1.42553e-13	1.04012e-11	AGE_11_73_Heart_GEX43_B1	Middle
Stx8	1.2923e-13	1.04117e-11	AGE_12_112_Heart_GEX43_A1	Old
Dgkz	7.09433e-14	1.04379e-11	AGE_9_112_Heart_GEX42_D1	Old
Wdr81	7.09433e-14	1.04379e-11	AGE_9_112_Heart_GEX42_D1	Old
Plvap	5.07372e-14	1.0472e-11	AGE_4_17_Heart_GEX2_A1	Young
Igf2	1.00142e-13	1.04992e-11	AGE_8_73_Heart_GEX42_C1	Middle
Pla2g5	1.44107e-13	1.05046e-11	AGE_11_73_Heart_GEX43_B1	Middle
Zswim7	1.44107e-13	1.05046e-11	AGE_11_73_Heart_GEX43_B1	Middle
Slc9a8	2.74225e-14	1.05265e-11	AGE_5_73_Heart_GEX41_D1	Middle
Yap1	2.74225e-14	1.05265e-11	AGE_5_73_Heart_GEX41_D1	Middle
Nbr1	1.30784e-13	1.05313e-11	AGE_12_112_Heart_GEX43_A1	Old
Med28	9.03722e-14	1.05319e-11	AGE_15_112_Heart_GEX21_A1	Old
Tagln	1.00586e-13	1.05384e-11	AGE_8_73_Heart_GEX42_C1	Middle
Mrps11	7.17204e-14	1.05427e-11	AGE_9_112_Heart_GEX42_D1	Old
Cdv3	1.65423e-14	1.058e-11	AGE_2_73_Heart_GEX41_B1	Middle
Rchy1	1.31672e-13	1.05973e-11	AGE_12_112_Heart_GEX43_A1	Old
Pxdc1	5.15143e-14	1.06167e-11	AGE_4_17_Heart_GEX2_A1	Young
Nupr1	9.12603e-14	1.06196e-11	AGE_15_112_Heart_GEX21_A1	Old
Ube2h	9.12603e-14	1.06196e-11	AGE_15_112_Heart_GEX21_A1	Old
Ptgfrn	7.24976e-14	1.06377e-11	AGE_9_112_Heart_GEX42_D1	Old
Spock2	7.24976e-14	1.06377e-11	AGE_9_112_Heart_GEX42_D1	Old
Ccn5	1.32339e-13	1.06453e-11	AGE_12_112_Heart_GEX43_A1	Old
Ctnnal1	1.46327e-13	1.06613e-11	AGE_11_73_Heart_GEX43_B1	Middle
Dok7	1.02141e-13	1.06787e-11	AGE_8_73_Heart_GEX42_C1	Middle
Hand2os1	1.02141e-13	1.06787e-11	AGE_8_73_Heart_GEX42_C1	Middle
Vkorc1l1	1.02141e-13	1.06787e-11	AGE_8_73_Heart_GEX42_C1	Middle
Atp5g1	3.75255e-14	1.06856e-11	AGE_10_17_Heart_GEX42_A1	Young
Ces1d	3.75255e-14	1.06856e-11	AGE_10_17_Heart_GEX42_A1	Young
Scand1	9.19265e-14	1.06891e-11	AGE_15_112_Heart_GEX21_A1	Old
Fth1	1.46994e-13	1.07047e-11	AGE_11_73_Heart_GEX43_B1	Middle
Nfkbib	7.32747e-14	1.07324e-11	AGE_9_112_Heart_GEX42_D1	Old
Pus1	7.32747e-14	1.07324e-11	AGE_9_112_Heart_GEX42_D1	Old
Phldb1	1.02807e-13	1.07333e-11	AGE_8_73_Heart_GEX42_C1	Middle
Piezo1	1.02807e-13	1.07333e-11	AGE_8_73_Heart_GEX42_C1	Middle
Tarbp2	6.23945e-14	1.0739e-11	AGE_14_73_Heart_GEX43_D1	Middle
Uap1l1	6.23945e-14	1.0739e-11	AGE_14_73_Heart_GEX43_D1	Middle
Wdr89	1.47882e-13	1.07642e-11	AGE_11_73_Heart_GEX43_B1	Middle
Limd1	1.33893e-13	1.07647e-11	AGE_12_112_Heart_GEX43_A1	Old
Rad23b	2.81997e-14	1.07682e-11	AGE_5_73_Heart_GEX41_D1	Middle
Slc6a6	2.81997e-14	1.07682e-11	AGE_5_73_Heart_GEX41_D1	Middle
Ep400	9.28146e-14	1.07764e-11	AGE_15_112_Heart_GEX21_A1	Old
Lamtor3	9.28146e-14	1.07764e-11	AGE_15_112_Heart_GEX21_A1	Old
Lrrc59	1.4877e-13	1.08237e-11	AGE_11_73_Heart_GEX43_B1	Middle
Dlat	1.34781e-13	1.08304e-11	AGE_12_112_Heart_GEX43_A1	Old
Cd320	7.40519e-14	1.08365e-11	AGE_9_112_Heart_GEX42_D1	Old
Fuca1	6.31717e-14	1.08603e-11	AGE_14_73_Heart_GEX43_D1	Middle
Colec12	1.49436e-13	1.08617e-11	AGE_11_73_Heart_GEX43_B1	Middle
Tmpo	1.49436e-13	1.08617e-11	AGE_11_73_Heart_GEX43_B1	Middle
Ctdnep1	1.04361e-13	1.08651e-11	AGE_8_73_Heart_GEX42_C1	Middle
Ewsr1	1.04361e-13	1.08651e-11	AGE_8_73_Heart_GEX42_C1	Middle
Ndel1	1.04361e-13	1.08651e-11	AGE_8_73_Heart_GEX42_C1	Middle
Ostc	1.04361e-13	1.08651e-11	AGE_8_73_Heart_GEX42_C1	Middle
Lclat1	1.35447e-13	1.08725e-11	AGE_12_112_Heart_GEX43_A1	Old
Vps26a	1.35447e-13	1.08725e-11	AGE_12_112_Heart_GEX43_A1	Old
Fam174b	7.87148e-14	1.08892e-11	AGE_13_17_Heart_GEX43_C1	Young
Rbbp7	5.30687e-14	1.09209e-11	AGE_4_17_Heart_GEX2_A1	Young
Pxn	1.05249e-13	1.09499e-11	AGE_8_73_Heart_GEX42_C1	Middle
Ccdc107	6.39488e-14	1.09561e-11	AGE_14_73_Heart_GEX43_D1	Middle
Limk2	6.39488e-14	1.09561e-11	AGE_14_73_Heart_GEX43_D1	Middle
Mrpl27	6.39488e-14	1.09561e-11	AGE_14_73_Heart_GEX43_D1	Middle
Borcs6	1.5099e-13	1.09694e-11	AGE_11_73_Heart_GEX43_B1	Middle
Igsf1	1.37002e-13	1.09915e-11	AGE_12_112_Heart_GEX43_A1	Old
Mrps26	2.89768e-14	1.10073e-11	AGE_5_73_Heart_GEX41_D1	Middle
Trip12	2.89768e-14	1.10073e-11	AGE_5_73_Heart_GEX41_D1	Middle
Acot11	7.56062e-14	1.10342e-11	AGE_9_112_Heart_GEX42_D1	Old
Col4a5	7.56062e-14	1.10342e-11	AGE_9_112_Heart_GEX42_D1	Old
Lrrc3b	7.56062e-14	1.10342e-11	AGE_9_112_Heart_GEX42_D1	Old
Mid1ip1	1.06359e-13	1.10577e-11	AGE_8_73_Heart_GEX42_C1	Middle
Atp6v1g1	1.06581e-13	1.1073e-11	AGE_8_73_Heart_GEX42_C1	Middle
Ipo13	1.38556e-13	1.11104e-11	AGE_12_112_Heart_GEX43_A1	Old
Asb5	9.59233e-14	1.11208e-11	AGE_15_112_Heart_GEX21_A1	Old
Guk1	9.59233e-14	1.11208e-11	AGE_15_112_Heart_GEX21_A1	Old
Lrrk1	1.0747e-13	1.11575e-11	AGE_8_73_Heart_GEX42_C1	Middle
Etfa	3.93019e-14	1.11693e-11	AGE_10_17_Heart_GEX42_A1	Young
Agtpbp1	2.04281e-14	1.11866e-11	AGE_3_112_Heart_GEX41_C1	Old
Lgi3	8.10463e-14	1.12016e-11	AGE_13_17_Heart_GEX43_C1	Young
Rtl8b	6.55032e-14	1.12095e-11	AGE_14_73_Heart_GEX43_D1	Middle
Gcsh	1.08358e-13	1.12419e-11	AGE_8_73_Heart_GEX42_C1	Middle
Ltbp3	2.9754e-14	1.1244e-11	AGE_5_73_Heart_GEX41_D1	Middle
Txnl4a	2.9754e-14	1.1244e-11	AGE_5_73_Heart_GEX41_D1	Middle
Slc22a1	1.40332e-13	1.12469e-11	AGE_12_112_Heart_GEX43_A1	Old
Pip4p2	1.40998e-13	1.12944e-11	AGE_12_112_Heart_GEX43_A1	Old
Ciapin1	1.09024e-13	1.12953e-11	AGE_8_73_Heart_GEX42_C1	Middle
Naxd	1.09024e-13	1.12953e-11	AGE_8_73_Heart_GEX42_C1	Middle
Trf	6.62803e-14	1.13295e-11	AGE_14_73_Heart_GEX43_D1	Middle
Gsg1	7.79377e-14	1.13541e-11	AGE_9_112_Heart_GEX42_D1	Old
Ssna1	7.79377e-14	1.13541e-11	AGE_9_112_Heart_GEX42_D1	Old
2410006H16Rik	5.54001e-14	1.13672e-11	AGE_4_17_Heart_GEX2_A1	Young
Spg21	5.54001e-14	1.13672e-11	AGE_4_17_Heart_GEX2_A1	Young
Smap2	1.56541e-13	1.13673e-11	AGE_11_73_Heart_GEX43_B1	Middle
C1rl	7.81597e-14	1.13762e-11	AGE_9_112_Heart_GEX42_D1	Old
Kansl2	1.09912e-13	1.13794e-11	AGE_8_73_Heart_GEX42_C1	Middle
Spag7	1.108e-13	1.14634e-11	AGE_8_73_Heart_GEX42_C1	Middle
Klhdc2	1.58096e-13	1.14692e-11	AGE_11_73_Heart_GEX43_B1	Middle
Rcn2	1.58096e-13	1.14692e-11	AGE_11_73_Heart_GEX43_B1	Middle
Mrpl20	3.05311e-14	1.14782e-11	AGE_5_73_Heart_GEX41_D1	Middle
Wdr83os	3.05311e-14	1.14782e-11	AGE_5_73_Heart_GEX41_D1	Middle
Asb8	2.12053e-14	1.14846e-11	AGE_3_112_Heart_GEX41_C1	Old
Atcayos	2.12053e-14	1.14846e-11	AGE_3_112_Heart_GEX41_C1	Old
Kdelr1	2.12053e-14	1.14846e-11	AGE_3_112_Heart_GEX41_C1	Old
Ddt	5.61773e-14	1.14928e-11	AGE_4_17_Heart_GEX2_A1	Young
Zyx	5.61773e-14	1.14928e-11	AGE_4_17_Heart_GEX2_A1	Young
Tcim	1.58762e-13	1.1512e-11	AGE_11_73_Heart_GEX43_B1	Middle
Myl3	1.80966e-14	1.15208e-11	AGE_2_73_Heart_GEX41_B1	Middle
Picalm	1.44107e-13	1.15373e-11	AGE_12_112_Heart_GEX43_A1	Old
Csprs	1.1191e-13	1.15702e-11	AGE_8_73_Heart_GEX42_C1	Middle
Foxo3	1.5965e-13	1.15709e-11	AGE_11_73_Heart_GEX43_B1	Middle
Pdgfb	1.12133e-13	1.15851e-11	AGE_8_73_Heart_GEX42_C1	Middle
Kcnq1	8.41549e-14	1.16207e-11	AGE_13_17_Heart_GEX43_C1	Young
Fndc5	8.42659e-14	1.16255e-11	AGE_13_17_Heart_GEX43_C1	Young
Blmh	1.00586e-13	1.16527e-11	AGE_15_112_Heart_GEX21_A1	Old
Rpp21	1.61204e-13	1.16724e-11	AGE_11_73_Heart_GEX43_B1	Middle
S1pr1	1.61204e-13	1.16724e-11	AGE_11_73_Heart_GEX43_B1	Middle
Dcaf11	3.13083e-14	1.16801e-11	AGE_5_73_Heart_GEX41_D1	Middle
Sugt1	3.13083e-14	1.16801e-11	AGE_5_73_Heart_GEX41_D1	Middle
Tmem14c	3.13083e-14	1.16801e-11	AGE_5_73_Heart_GEX41_D1	Middle
Sdhd	1.01252e-13	1.16952e-11	AGE_15_112_Heart_GEX21_A1	Old
Ssr3	1.01252e-13	1.16952e-11	AGE_15_112_Heart_GEX21_A1	Old
Ttc19	1.01252e-13	1.16952e-11	AGE_15_112_Heart_GEX21_A1	Old
Uqcrb	1.01252e-13	1.16952e-11	AGE_15_112_Heart_GEX21_A1	Old
Uchl3	6.86118e-14	1.17146e-11	AGE_14_73_Heart_GEX43_D1	Middle
Cmas	1.61871e-13	1.1715e-11	AGE_11_73_Heart_GEX43_B1	Middle
Maz	8.10463e-14	1.17858e-11	AGE_9_112_Heart_GEX42_D1	Old
Ifitm3	1.47438e-13	1.17978e-11	AGE_12_112_Heart_GEX43_A1	Old
Cox6a1	8.57092e-14	1.1814e-11	AGE_13_17_Heart_GEX43_C1	Young
9530068E07Rik	2.19824e-14	1.18189e-11	AGE_3_112_Heart_GEX41_C1	Old
Nfic	2.19824e-14	1.18189e-11	AGE_3_112_Heart_GEX41_C1	Old
Nr1h3	1.63425e-13	1.18219e-11	AGE_11_73_Heart_GEX43_B1	Middle
Snrpd3	8.18234e-14	1.18776e-11	AGE_9_112_Heart_GEX42_D1	Old
Tmem42	8.18234e-14	1.18776e-11	AGE_9_112_Heart_GEX42_D1	Old
Fstl1	1.64313e-13	1.18805e-11	AGE_11_73_Heart_GEX43_B1	Middle
Fam189a2	1.15241e-13	1.18981e-11	AGE_8_73_Heart_GEX42_C1	Middle
Pfdn2	1.4877e-13	1.18982e-11	AGE_12_112_Heart_GEX43_A1	Old
Zfp219	1.64979e-13	1.19229e-11	AGE_11_73_Heart_GEX43_B1	Middle
Sar1b	5.85088e-14	1.19348e-11	AGE_4_17_Heart_GEX2_A1	Young
Sdf4	5.85088e-14	1.19348e-11	AGE_4_17_Heart_GEX2_A1	Young
Pnkd	1.49436e-13	1.1939e-11	AGE_12_112_Heart_GEX43_A1	Old
Ppp1r13l	1.49436e-13	1.1939e-11	AGE_12_112_Heart_GEX43_A1	Old
Arpc2	3.20854e-14	1.19395e-11	AGE_5_73_Heart_GEX41_D1	Middle
Klc1	7.01661e-14	1.19527e-11	AGE_14_73_Heart_GEX43_D1	Middle
Olfml2b	7.01661e-14	1.19527e-11	AGE_14_73_Heart_GEX43_D1	Middle
Snrpe	1.03695e-13	1.19685e-11	AGE_15_112_Heart_GEX21_A1	Old
Scyl1	8.26006e-14	1.19797e-11	AGE_9_112_Heart_GEX42_D1	Old
Npc2	1.16129e-13	1.19815e-11	AGE_8_73_Heart_GEX42_C1	Middle
Rpl36	3.24185e-14	1.20327e-11	AGE_5_73_Heart_GEX41_D1	Middle
Fabp4	8.30447e-14	1.20334e-11	AGE_9_112_Heart_GEX42_D1	Old
Cavin3	1.66978e-13	1.20616e-11	AGE_11_73_Heart_GEX43_B1	Middle
Lamp2	5.92859e-14	1.20757e-11	AGE_4_17_Heart_GEX2_A1	Young
Fam173a	1.67422e-13	1.20822e-11	AGE_11_73_Heart_GEX43_B1	Middle
Prdx4	1.67422e-13	1.20822e-11	AGE_11_73_Heart_GEX43_B1	Middle
Gpt	1.68088e-13	1.21245e-11	AGE_11_73_Heart_GEX43_B1	Middle
Dgat2	1.1835e-13	1.21937e-11	AGE_8_73_Heart_GEX42_C1	Middle
Gnl1	1.1835e-13	1.21937e-11	AGE_8_73_Heart_GEX42_C1	Middle
Bola1	1.05915e-13	1.22158e-11	AGE_15_112_Heart_GEX21_A1	Old
Rab5c	1.69642e-13	1.2225e-11	AGE_11_73_Heart_GEX43_B1	Middle
Tgoln1	1.69642e-13	1.2225e-11	AGE_11_73_Heart_GEX43_B1	Middle
Aldh3b3	8.88178e-14	1.22314e-11	AGE_13_17_Heart_GEX43_C1	Young
Slc20a2	1.69975e-13	1.22432e-11	AGE_11_73_Heart_GEX43_B1	Middle
Ifi35	8.49321e-14	1.2296e-11	AGE_9_112_Heart_GEX42_D1	Old
Fzd4	1.19793e-13	1.23338e-11	AGE_8_73_Heart_GEX42_C1	Middle
Ssr2	7.24976e-14	1.23358e-11	AGE_14_73_Heart_GEX43_D1	Middle
Frmd5	1.96509e-14	1.23397e-11	AGE_2_73_Heart_GEX41_B1	Middle
G3bp1	1.96509e-14	1.23397e-11	AGE_2_73_Heart_GEX41_B1	Middle
Pdia3	1.96509e-14	1.23397e-11	AGE_2_73_Heart_GEX41_B1	Middle
Tex264	6.08402e-14	1.23742e-11	AGE_4_17_Heart_GEX2_A1	Young
Plaa	1.54987e-13	1.2376e-11	AGE_12_112_Heart_GEX43_A1	Old
Lmo7	1.55653e-13	1.24228e-11	AGE_12_112_Heart_GEX43_A1	Old
Sympk	1.72751e-13	1.24372e-11	AGE_11_73_Heart_GEX43_B1	Middle
Pitpnc1	3.36398e-14	1.24543e-11	AGE_5_73_Heart_GEX41_D1	Middle
Pdcd2	1.21458e-13	1.2488e-11	AGE_8_73_Heart_GEX42_C1	Middle
Rpl22	1.21458e-13	1.2488e-11	AGE_8_73_Heart_GEX42_C1	Middle
Naa50	1.08358e-13	1.24882e-11	AGE_15_112_Heart_GEX21_A1	Old
Mrpl4	1.73639e-13	1.24952e-11	AGE_11_73_Heart_GEX43_B1	Middle
Acad11	6.16174e-14	1.2514e-11	AGE_4_17_Heart_GEX2_A1	Young
Abhd10	1.57208e-13	1.25403e-11	AGE_12_112_Heart_GEX43_A1	Old
H6pd	1.09024e-13	1.25558e-11	AGE_15_112_Heart_GEX21_A1	Old
Apeh	1.58096e-13	1.26045e-11	AGE_12_112_Heart_GEX43_A1	Old
Hibadh	2.35367e-14	1.26087e-11	AGE_3_112_Heart_GEX41_C1	Old
Eri3	1.23013e-13	1.26391e-11	AGE_8_73_Heart_GEX42_C1	Middle
Ccni	1.09912e-13	1.26487e-11	AGE_15_112_Heart_GEX21_A1	Old
Apoo	7.4829e-14	1.27036e-11	AGE_14_73_Heart_GEX43_D1	Middle
Pycard	7.4829e-14	1.27036e-11	AGE_14_73_Heart_GEX43_D1	Middle
Hnrnpll	1.10578e-13	1.2716e-11	AGE_15_112_Heart_GEX21_A1	Old
Ahnak2	8.80407e-14	1.27234e-11	AGE_9_112_Heart_GEX42_D1	Old
Ldb1	8.80407e-14	1.27234e-11	AGE_9_112_Heart_GEX42_D1	Old
Bccip	1.77414e-13	1.27608e-11	AGE_11_73_Heart_GEX43_B1	Middle
1810034E14Rik	9.28146e-14	1.27703e-11	AGE_13_17_Heart_GEX43_C1	Young
Fam210a	7.56062e-14	1.28064e-11	AGE_14_73_Heart_GEX43_D1	Middle
Pacs2	7.56062e-14	1.28064e-11	AGE_14_73_Heart_GEX43_D1	Middle
Bap1	1.78302e-13	1.28125e-11	AGE_11_73_Heart_GEX43_B1	Middle
Pygb	1.78302e-13	1.28125e-11	AGE_11_73_Heart_GEX43_B1	Middle
Olfml3	8.88178e-14	1.28243e-11	AGE_9_112_Heart_GEX42_D1	Old
Sbno1	1.61204e-13	1.28457e-11	AGE_12_112_Heart_GEX43_A1	Old
Cog6	1.78968e-13	1.28543e-11	AGE_11_73_Heart_GEX43_B1	Middle
Chp1	1.12133e-13	1.28758e-11	AGE_15_112_Heart_GEX21_A1	Old
Elavl1	1.12133e-13	1.28758e-11	AGE_15_112_Heart_GEX21_A1	Old
Bola1	1.61871e-13	1.28921e-11	AGE_12_112_Heart_GEX43_A1	Old
Gabarapl1	7.63833e-14	1.29234e-11	AGE_14_73_Heart_GEX43_D1	Middle
Cav2	8.9706e-14	1.29296e-11	AGE_9_112_Heart_GEX42_D1	Old
Gm34030	8.9706e-14	1.29296e-11	AGE_9_112_Heart_GEX42_D1	Old
Klhl30	1.26121e-13	1.29496e-11	AGE_8_73_Heart_GEX42_C1	Middle
Arfgap2	1.80522e-13	1.29537e-11	AGE_11_73_Heart_GEX43_B1	Middle
Snta1	1.80522e-13	1.29537e-11	AGE_11_73_Heart_GEX43_B1	Middle
H13	1.26454e-13	1.29748e-11	AGE_8_73_Heart_GEX42_C1	Middle
Ap2a2	2.43139e-14	1.29781e-11	AGE_3_112_Heart_GEX41_C1	Old
Crtc3	9.03722e-14	1.29911e-11	AGE_9_112_Heart_GEX42_D1	Old
Lrrfip1	9.03722e-14	1.29911e-11	AGE_9_112_Heart_GEX42_D1	Old
Tgfb1i1	9.03722e-14	1.29911e-11	AGE_9_112_Heart_GEX42_D1	Old
Magoh	1.63425e-13	1.30091e-11	AGE_12_112_Heart_GEX43_A1	Old
Sumo2	1.64313e-13	1.3073e-11	AGE_12_112_Heart_GEX43_A1	Old
Mtmr6	1.82965e-13	1.31228e-11	AGE_11_73_Heart_GEX43_B1	Middle
P4hb	1.83187e-13	1.31325e-11	AGE_11_73_Heart_GEX43_B1	Middle
Mmadhc	1.28342e-13	1.31504e-11	AGE_8_73_Heart_GEX42_C1	Middle
Slc4a2	1.28342e-13	1.31504e-11	AGE_8_73_Heart_GEX42_C1	Middle
Anxa2	1.15241e-13	1.3194e-11	AGE_15_112_Heart_GEX21_A1	Old
Lgals9	1.15241e-13	1.3194e-11	AGE_15_112_Heart_GEX21_A1	Old
Stk11	1.15241e-13	1.3194e-11	AGE_15_112_Heart_GEX21_A1	Old
Tax1bp3	1.15241e-13	1.3194e-11	AGE_15_112_Heart_GEX21_A1	Old
Sf1	2.12053e-14	1.31957e-11	AGE_2_73_Heart_GEX41_B1	Middle
Ube2r2	2.12053e-14	1.31957e-11	AGE_2_73_Heart_GEX41_B1	Middle
Lyz1	4.66294e-14	1.32256e-11	AGE_10_17_Heart_GEX42_A1	Young
Tom1l2	1.2923e-13	1.32323e-11	AGE_8_73_Heart_GEX42_C1	Middle
Tmem50b	1.66533e-13	1.32427e-11	AGE_12_112_Heart_GEX43_A1	Old
Nkx2-5	4.68514e-14	1.32625e-11	AGE_10_17_Heart_GEX42_A1	Young
Fgfrl1	1.85185e-13	1.32695e-11	AGE_11_73_Heart_GEX43_B1	Middle
Il33	1.30118e-13	1.33141e-11	AGE_8_73_Heart_GEX42_C1	Middle
Cnih1	9.28146e-14	1.33187e-11	AGE_9_112_Heart_GEX42_D1	Old
Lrrc58	9.28146e-14	1.33187e-11	AGE_9_112_Heart_GEX42_D1	Old
Prep	1.86073e-13	1.33268e-11	AGE_11_73_Heart_GEX43_B1	Middle
Huwe1	1.16795e-13	1.33621e-11	AGE_15_112_Heart_GEX21_A1	Old
Adsl	1.30784e-13	1.33731e-11	AGE_8_73_Heart_GEX42_C1	Middle
Bin1	9.34808e-14	1.33789e-11	AGE_9_112_Heart_GEX42_D1	Old
Ccs	9.34808e-14	1.33789e-11	AGE_9_112_Heart_GEX42_D1	Old
Pigp	9.34808e-14	1.33789e-11	AGE_9_112_Heart_GEX42_D1	Old
Pcnt	1.68976e-13	1.343e-11	AGE_12_112_Heart_GEX43_A1	Old
Fkbp9	7.9492e-14	1.34341e-11	AGE_14_73_Heart_GEX43_D1	Middle
Lims1	1.17684e-13	1.34441e-11	AGE_15_112_Heart_GEX21_A1	Old
Slc25a46	1.17684e-13	1.34441e-11	AGE_15_112_Heart_GEX21_A1	Old
Nudt8	1.6942e-13	1.34583e-11	AGE_12_112_Heart_GEX43_A1	Old
Otud4	1.69642e-13	1.34689e-11	AGE_12_112_Heart_GEX43_A1	Old
Cd47	1.88294e-13	1.34795e-11	AGE_11_73_Heart_GEX43_B1	Middle
Olfml3	9.81437e-14	1.34914e-11	AGE_13_17_Heart_GEX43_C1	Young
Gga2	1.1835e-13	1.35103e-11	AGE_15_112_Heart_GEX21_A1	Old
Nr1h2	1.32339e-13	1.35134e-11	AGE_8_73_Heart_GEX42_C1	Middle
Rab1a	1.32339e-13	1.35134e-11	AGE_8_73_Heart_GEX42_C1	Middle
Ddb1	1.70308e-13	1.35148e-11	AGE_12_112_Heart_GEX43_A1	Old
AW112010	1.89182e-13	1.35303e-11	AGE_11_73_Heart_GEX43_B1	Middle
Triap1	1.89182e-13	1.35303e-11	AGE_11_73_Heart_GEX43_B1	Middle
Ptges3l	3.67484e-14	1.35365e-11	AGE_5_73_Heart_GEX41_D1	Middle
Smarcd3	3.67484e-14	1.35365e-11	AGE_5_73_Heart_GEX41_D1	Middle
Ptprg	8.02691e-14	1.35501e-11	AGE_14_73_Heart_GEX43_D1	Middle
Ptrhd1	1.89848e-13	1.35652e-11	AGE_11_73_Heart_GEX43_B1	Middle
Ssh2	1.89848e-13	1.35652e-11	AGE_11_73_Heart_GEX43_B1	Middle
Atp5h	1.33227e-13	1.35948e-11	AGE_8_73_Heart_GEX42_C1	Middle
Sccpdh	6.70575e-14	1.35991e-11	AGE_4_17_Heart_GEX2_A1	Young
Hmcn2	8.10463e-14	1.36351e-11	AGE_14_73_Heart_GEX43_D1	Middle
Sirpa	8.10463e-14	1.36351e-11	AGE_14_73_Heart_GEX43_D1	Middle
Smim4	8.10463e-14	1.36351e-11	AGE_14_73_Heart_GEX43_D1	Middle
Gtf3c1	1.72085e-13	1.36416e-11	AGE_12_112_Heart_GEX43_A1	Old
Ushbp1	1.72085e-13	1.36416e-11	AGE_12_112_Heart_GEX43_A1	Old
Cdk16	2.58682e-14	1.36598e-11	AGE_3_112_Heart_GEX41_C1	Old
Cebpd	2.58682e-14	1.36598e-11	AGE_3_112_Heart_GEX41_C1	Old
Cog4	2.58682e-14	1.36598e-11	AGE_3_112_Heart_GEX41_C1	Old
Saa3	4.84057e-14	1.36756e-11	AGE_10_17_Heart_GEX42_A1	Young
Chchd6	1.19904e-13	1.36777e-11	AGE_15_112_Heart_GEX21_A1	Old
Ccn3	9.9698e-14	1.36928e-11	AGE_13_17_Heart_GEX43_C1	Young
Hlx	9.59233e-14	1.37164e-11	AGE_9_112_Heart_GEX42_D1	Old
Agpat5	1.92291e-13	1.37268e-11	AGE_11_73_Heart_GEX43_B1	Middle
Sppl2a	1.92291e-13	1.37268e-11	AGE_11_73_Heart_GEX43_B1	Middle
Scx	1.34781e-13	1.3744e-11	AGE_8_73_Heart_GEX42_C1	Middle
Cul7	1.20792e-13	1.3769e-11	AGE_15_112_Heart_GEX21_A1	Old
Cdip1	3.75255e-14	1.37879e-11	AGE_5_73_Heart_GEX41_D1	Middle
Cacybp	1.93845e-13	1.38312e-11	AGE_11_73_Heart_GEX43_B1	Middle
Aimp1	6.86118e-14	1.38339e-11	AGE_4_17_Heart_GEX2_A1	Young
Cebpd	6.86118e-14	1.38339e-11	AGE_4_17_Heart_GEX2_A1	Young
Gmppa	6.86118e-14	1.38339e-11	AGE_4_17_Heart_GEX2_A1	Young
Mccc1	6.86118e-14	1.38339e-11	AGE_4_17_Heart_GEX2_A1	Young
Slk	1.94511e-13	1.38722e-11	AGE_11_73_Heart_GEX43_B1	Middle
Agfg1	1.75193e-13	1.38809e-11	AGE_12_112_Heart_GEX43_A1	Old
Actn2	1.94844e-13	1.38895e-11	AGE_11_73_Heart_GEX43_B1	Middle
Siva1	9.74776e-14	1.39142e-11	AGE_9_112_Heart_GEX42_D1	Old
Tars2	9.74776e-14	1.39142e-11	AGE_9_112_Heart_GEX42_D1	Old
Abhd8	1.22347e-13	1.39259e-11	AGE_15_112_Heart_GEX21_A1	Old
Fam20c	1.22347e-13	1.39259e-11	AGE_15_112_Heart_GEX21_A1	Old
H2-Aa	1.96065e-13	1.39634e-11	AGE_11_73_Heart_GEX43_B1	Middle
Thrap3	1.96065e-13	1.39634e-11	AGE_11_73_Heart_GEX43_B1	Middle
Rab22a	3.83027e-14	1.39679e-11	AGE_5_73_Heart_GEX41_D1	Middle
Rad21	3.83027e-14	1.39679e-11	AGE_5_73_Heart_GEX41_D1	Middle
Smarca4	3.83027e-14	1.39679e-11	AGE_5_73_Heart_GEX41_D1	Middle
Ppp1r14b	1.76748e-13	1.39968e-11	AGE_12_112_Heart_GEX43_A1	Old
Tspan9	9.81437e-14	1.3997e-11	AGE_9_112_Heart_GEX42_D1	Old
Gas6	2.66454e-14	1.40201e-11	AGE_3_112_Heart_GEX41_C1	Old
Hspa14	1.3789e-13	1.40418e-11	AGE_8_73_Heart_GEX42_C1	Middle
Txnrd2	1.3789e-13	1.40418e-11	AGE_8_73_Heart_GEX42_C1	Middle
Timm9	1.9762e-13	1.40675e-11	AGE_11_73_Heart_GEX43_B1	Middle
Gcdh	1.38556e-13	1.40904e-11	AGE_8_73_Heart_GEX42_C1	Middle
Stoml2	1.38556e-13	1.40904e-11	AGE_8_73_Heart_GEX42_C1	Middle
Srp19	1.23901e-13	1.40925e-11	AGE_15_112_Heart_GEX21_A1	Old
Ccny	1.78302e-13	1.4098e-11	AGE_12_112_Heart_GEX43_A1	Old
Dctpp1	1.78302e-13	1.4098e-11	AGE_12_112_Heart_GEX43_A1	Old
Plaat1	1.78302e-13	1.4098e-11	AGE_12_112_Heart_GEX43_A1	Old
Asxl1	9.90319e-14	1.40989e-11	AGE_9_112_Heart_GEX42_D1	Old
Ptgir	9.90319e-14	1.40989e-11	AGE_9_112_Heart_GEX42_D1	Old
Arl4d	1.02807e-13	1.41071e-11	AGE_13_17_Heart_GEX43_C1	Young
Zfp110	1.98508e-13	1.41175e-11	AGE_11_73_Heart_GEX43_B1	Middle
Zmat5	1.98508e-13	1.41175e-11	AGE_11_73_Heart_GEX43_B1	Middle
Ssr1	1.39222e-13	1.41484e-11	AGE_8_73_Heart_GEX42_C1	Middle
Bicd2	1.99174e-13	1.41516e-11	AGE_11_73_Heart_GEX43_B1	Middle
Stau2	1.99174e-13	1.41516e-11	AGE_11_73_Heart_GEX43_B1	Middle
Dtna	9.9698e-14	1.4169e-11	AGE_9_112_Heart_GEX42_D1	Old
Rnf130	9.9698e-14	1.4169e-11	AGE_9_112_Heart_GEX42_D1	Old
Lsm7	1.79856e-13	1.42062e-11	AGE_12_112_Heart_GEX43_A1	Old
Pkp4	1.79856e-13	1.42062e-11	AGE_12_112_Heart_GEX43_A1	Old
Sap30l	2.00062e-13	1.4208e-11	AGE_11_73_Heart_GEX43_B1	Middle
Ywhaq	3.90799e-14	1.42158e-11	AGE_5_73_Heart_GEX41_D1	Middle
Naa38	7.06102e-14	1.42162e-11	AGE_4_17_Heart_GEX2_A1	Young
Loxl1	7.09433e-14	1.42422e-11	AGE_4_17_Heart_GEX2_A1	Young
Tusc2	7.09433e-14	1.42422e-11	AGE_4_17_Heart_GEX2_A1	Young
Rnpepl1	2.00728e-13	1.42487e-11	AGE_11_73_Heart_GEX43_B1	Middle
Znrd2	1.80522e-13	1.42514e-11	AGE_12_112_Heart_GEX43_A1	Old
Faap20	1.00586e-13	1.42703e-11	AGE_9_112_Heart_GEX42_D1	Old
Mapk10	1.00586e-13	1.42703e-11	AGE_9_112_Heart_GEX42_D1	Old
Rexo2	8.49321e-14	1.42728e-11	AGE_14_73_Heart_GEX43_D1	Middle
Acad11	1.26121e-13	1.43034e-11	AGE_15_112_Heart_GEX21_A1	Old
Amy1	1.26121e-13	1.43034e-11	AGE_15_112_Heart_GEX21_A1	Old
Calr	1.26121e-13	1.43034e-11	AGE_15_112_Heart_GEX21_A1	Old
Hist1h4h	1.26121e-13	1.43034e-11	AGE_15_112_Heart_GEX21_A1	Old
Rnase4	1.26232e-13	1.43056e-11	AGE_15_112_Heart_GEX21_A1	Old
Angptl4	1.04361e-13	1.43075e-11	AGE_13_17_Heart_GEX43_C1	Young
Ddx39b	2.74225e-14	1.4327e-11	AGE_3_112_Heart_GEX41_C1	Old
Gja1	2.74225e-14	1.4327e-11	AGE_3_112_Heart_GEX41_C1	Old
Rab5c	1.2701e-13	1.43833e-11	AGE_15_112_Heart_GEX21_A1	Old
Trappc5	8.57092e-14	1.43872e-11	AGE_14_73_Heart_GEX43_D1	Middle
Ctnnb1	1.41998e-13	1.44207e-11	AGE_8_73_Heart_GEX42_C1	Middle
Nt5m	3.9857e-14	1.44265e-11	AGE_5_73_Heart_GEX41_D1	Middle
Rbbp7	3.9857e-14	1.44265e-11	AGE_5_73_Heart_GEX41_D1	Middle
Lamb1	1.82965e-13	1.44368e-11	AGE_12_112_Heart_GEX43_A1	Old
Rcan1	1.05471e-13	1.44467e-11	AGE_13_17_Heart_GEX43_C1	Young
Chchd5	2.03837e-13	1.44558e-11	AGE_11_73_Heart_GEX43_B1	Middle
Enah	2.03837e-13	1.44558e-11	AGE_11_73_Heart_GEX43_B1	Middle
Psmd7	1.42553e-13	1.44672e-11	AGE_8_73_Heart_GEX42_C1	Middle
Ruvbl1	2.04725e-13	1.4512e-11	AGE_11_73_Heart_GEX43_B1	Middle
Akr1a1	7.26086e-14	1.45556e-11	AGE_4_17_Heart_GEX2_A1	Young
Smoc1	5.17364e-14	1.4588e-11	AGE_10_17_Heart_GEX42_A1	Young
C1qb	8.70415e-14	1.45944e-11	AGE_14_73_Heart_GEX43_D1	Middle
Mrpl12	1.29008e-13	1.4599e-11	AGE_15_112_Heart_GEX21_A1	Old
Ube2g2	8.72635e-14	1.46152e-11	AGE_14_73_Heart_GEX43_D1	Middle
Msl1	2.06946e-13	1.46626e-11	AGE_11_73_Heart_GEX43_B1	Middle
Ppp1r3c	4.06342e-14	1.46714e-11	AGE_5_73_Heart_GEX41_D1	Middle
Coq2	2.81997e-14	1.46812e-11	AGE_3_112_Heart_GEX41_C1	Old
Klc4	1.03695e-13	1.46985e-11	AGE_9_112_Heart_GEX42_D1	Old
Prelid1	1.30118e-13	1.47034e-11	AGE_15_112_Heart_GEX21_A1	Old
Ube3c	1.30118e-13	1.47034e-11	AGE_15_112_Heart_GEX21_A1	Old
Dpm2	2.07834e-13	1.47186e-11	AGE_11_73_Heart_GEX43_B1	Middle
Fth1	1.04361e-13	1.478e-11	AGE_9_112_Heart_GEX42_D1	Old
Utp20	1.87628e-13	1.47971e-11	AGE_12_112_Heart_GEX43_A1	Old
Daglb	1.46327e-13	1.48402e-11	AGE_8_73_Heart_GEX42_C1	Middle
Ssna1	1.88294e-13	1.4842e-11	AGE_12_112_Heart_GEX43_A1	Old
Flii	2.10054e-13	1.4862e-11	AGE_11_73_Heart_GEX43_B1	Middle
Mxra8	2.10054e-13	1.4862e-11	AGE_11_73_Heart_GEX43_B1	Middle
Ergic3	1.05249e-13	1.48928e-11	AGE_9_112_Heart_GEX42_D1	Old
Sec24c	1.89182e-13	1.49043e-11	AGE_12_112_Heart_GEX43_A1	Old
Mgrn1	1.47216e-13	1.49099e-11	AGE_8_73_Heart_GEX42_C1	Middle
Prr13	1.47216e-13	1.49099e-11	AGE_8_73_Heart_GEX42_C1	Middle
Oga	4.14113e-14	1.49151e-11	AGE_5_73_Heart_GEX41_D1	Middle
Lum	1.89626e-13	1.49316e-11	AGE_12_112_Heart_GEX43_A1	Old
Wbp11	1.32339e-13	1.49435e-11	AGE_15_112_Heart_GEX21_A1	Old
Rgs2	1.05915e-13	1.49741e-11	AGE_9_112_Heart_GEX42_D1	Old
B9d2	2.12497e-13	1.50278e-11	AGE_11_73_Heart_GEX43_B1	Middle
Hsp90aa1	2.89768e-14	1.50328e-11	AGE_3_112_Heart_GEX41_C1	Old
Mrpl3	2.43139e-14	1.50624e-11	AGE_2_73_Heart_GEX41_B1	Middle
Peg13	1.06803e-13	1.50735e-11	AGE_9_112_Heart_GEX42_D1	Old
Plxnb2	1.06803e-13	1.50735e-11	AGE_9_112_Heart_GEX42_D1	Old
2210016L21Rik	1.49436e-13	1.50938e-11	AGE_8_73_Heart_GEX42_C1	Middle
Cfap20	1.49214e-13	1.50938e-11	AGE_8_73_Heart_GEX42_C1	Middle
Grrp1	1.49436e-13	1.50938e-11	AGE_8_73_Heart_GEX42_C1	Middle
Rangap1	1.49436e-13	1.50938e-11	AGE_8_73_Heart_GEX42_C1	Middle
Gnai2	1.49658e-13	1.5106e-11	AGE_8_73_Heart_GEX42_C1	Middle
Cdc34	4.21885e-14	1.51203e-11	AGE_5_73_Heart_GEX41_D1	Middle
Fam114a2	4.21885e-14	1.51203e-11	AGE_5_73_Heart_GEX41_D1	Middle
Hsf1	2.14051e-13	1.51236e-11	AGE_11_73_Heart_GEX43_B1	Middle
Vamp3	2.14051e-13	1.51236e-11	AGE_11_73_Heart_GEX43_B1	Middle
Arfrp1	1.92291e-13	1.51259e-11	AGE_12_112_Heart_GEX43_A1	Old
Fam136a	1.92291e-13	1.51259e-11	AGE_12_112_Heart_GEX43_A1	Old
Ddx17	1.10578e-13	1.51327e-11	AGE_13_17_Heart_GEX43_C1	Young
Tma7	5.38458e-14	1.51531e-11	AGE_10_17_Heart_GEX42_A1	Young
Rrn3	1.0747e-13	1.51543e-11	AGE_9_112_Heart_GEX42_D1	Old
Nabp2	2.14717e-13	1.51566e-11	AGE_11_73_Heart_GEX43_B1	Middle
Sema4d	2.14717e-13	1.51566e-11	AGE_11_73_Heart_GEX43_B1	Middle
Rnh1	2.14939e-13	1.51652e-11	AGE_11_73_Heart_GEX43_B1	Middle
Rragc	1.92957e-13	1.51705e-11	AGE_12_112_Heart_GEX43_A1	Old
Lemd2	1.34781e-13	1.52083e-11	AGE_15_112_Heart_GEX21_A1	Old
Clybl	9.12603e-14	1.52504e-11	AGE_14_73_Heart_GEX43_D1	Middle
Thap4	9.12603e-14	1.52504e-11	AGE_14_73_Heart_GEX43_D1	Middle
Rock2	2.16271e-13	1.52521e-11	AGE_11_73_Heart_GEX43_B1	Middle
Kremen1	1.51212e-13	1.52525e-11	AGE_8_73_Heart_GEX42_C1	Middle
Arpc4	1.08358e-13	1.52531e-11	AGE_9_112_Heart_GEX42_D1	Old
Rexo2	1.08358e-13	1.52531e-11	AGE_9_112_Heart_GEX42_D1	Old
2310011J03Rik	1.35447e-13	1.52614e-11	AGE_15_112_Heart_GEX21_A1	Old
Usp14	1.35447e-13	1.52614e-11	AGE_15_112_Heart_GEX21_A1	Old
P4hb	7.63833e-14	1.52903e-11	AGE_4_17_Heart_GEX2_A1	Young
Degs1	2.1716e-13	1.53077e-11	AGE_11_73_Heart_GEX43_B1	Middle
Cdv3	2.9754e-14	1.53284e-11	AGE_3_112_Heart_GEX41_C1	Old
Nsfl1c	2.9754e-14	1.53284e-11	AGE_3_112_Heart_GEX41_C1	Old
Preb	2.17826e-13	1.53475e-11	AGE_11_73_Heart_GEX43_B1	Middle
Ltbr	2.18714e-13	1.54029e-11	AGE_11_73_Heart_GEX43_B1	Middle
Gata4	1.37002e-13	1.54254e-11	AGE_15_112_Heart_GEX21_A1	Old
Bambi	2.1938e-13	1.54427e-11	AGE_11_73_Heart_GEX43_B1	Middle
Rnf181	1.13021e-13	1.54531e-11	AGE_13_17_Heart_GEX43_C1	Young
Fntb	1.3789e-13	1.55142e-11	AGE_15_112_Heart_GEX21_A1	Old
Atp9a	1.13687e-13	1.55165e-11	AGE_13_17_Heart_GEX43_C1	Young
Fbxw8	1.13687e-13	1.55165e-11	AGE_13_17_Heart_GEX43_C1	Young
Ubp1	2.20934e-13	1.55449e-11	AGE_11_73_Heart_GEX43_B1	Middle
Kiz	1.98508e-13	1.55989e-11	AGE_12_112_Heart_GEX43_A1	Old
Cfdp1	2.21823e-13	1.56001e-11	AGE_11_73_Heart_GEX43_B1	Middle
Matn2	1.14575e-13	1.56098e-11	AGE_13_17_Heart_GEX43_C1	Young
Yif1b	1.14575e-13	1.56098e-11	AGE_13_17_Heart_GEX43_C1	Young
Gm5532	1.54876e-13	1.56115e-11	AGE_8_73_Heart_GEX42_C1	Middle
Gm34030	1.98952e-13	1.56258e-11	AGE_12_112_Heart_GEX43_A1	Old
Sord	1.99174e-13	1.56352e-11	AGE_12_112_Heart_GEX43_A1	Old
Cebpd	4.37428e-14	1.5639e-11	AGE_5_73_Heart_GEX41_D1	Middle
Slc39a7	1.55653e-13	1.56686e-11	AGE_8_73_Heart_GEX42_C1	Middle
Syt7	1.55653e-13	1.56686e-11	AGE_8_73_Heart_GEX42_C1	Middle
Gpr153	1.11466e-13	1.56772e-11	AGE_9_112_Heart_GEX42_D1	Old
Pkp2	2.23377e-13	1.57021e-11	AGE_11_73_Heart_GEX43_B1	Middle
Col3a1	7.87148e-14	1.5712e-11	AGE_4_17_Heart_GEX2_A1	Young
H2afz	7.87148e-14	1.5712e-11	AGE_4_17_Heart_GEX2_A1	Young
Oip5os1	4.45199e-14	1.58779e-11	AGE_5_73_Heart_GEX41_D1	Middle
Zdhhc5	1.13021e-13	1.5882e-11	AGE_9_112_Heart_GEX42_D1	Old
Actr3b	1.58096e-13	1.59038e-11	AGE_8_73_Heart_GEX42_C1	Middle
Gpam	2.58682e-14	1.59537e-11	AGE_2_73_Heart_GEX41_B1	Middle
Mrps27	2.27263e-13	1.59679e-11	AGE_11_73_Heart_GEX43_B1	Middle
Dusp3	1.58984e-13	1.59823e-11	AGE_8_73_Heart_GEX42_C1	Middle
Dtymk	2.03837e-13	1.5993e-11	AGE_12_112_Heart_GEX43_A1	Old
Psmd3	4.52971e-14	1.60375e-11	AGE_5_73_Heart_GEX41_D1	Middle
Timm8b	4.52971e-14	1.60375e-11	AGE_5_73_Heart_GEX41_D1	Middle
Urgcp	4.52971e-14	1.60375e-11	AGE_5_73_Heart_GEX41_D1	Middle
C1qa	1.5965e-13	1.60385e-11	AGE_8_73_Heart_GEX42_C1	Middle
Mhrt	3.13083e-14	1.60732e-11	AGE_3_112_Heart_GEX41_C1	Old
Ndrg4	1.14575e-13	1.60866e-11	AGE_9_112_Heart_GEX42_D1	Old
Arf1	1.1835e-13	1.60954e-11	AGE_13_17_Heart_GEX43_C1	Young
Fabp5	1.1835e-13	1.60954e-11	AGE_13_17_Heart_GEX43_C1	Young
Actr3	8.10463e-14	1.61082e-11	AGE_4_17_Heart_GEX2_A1	Young
Ifi27l2a	8.10463e-14	1.61082e-11	AGE_4_17_Heart_GEX2_A1	Young
Rpl36a	8.10463e-14	1.61082e-11	AGE_4_17_Heart_GEX2_A1	Young
Rab3ip	9.65894e-14	1.6123e-11	AGE_14_73_Heart_GEX43_D1	Middle
Gsg1l	1.15019e-13	1.6135e-11	AGE_9_112_Heart_GEX42_D1	Old
Sult1a1	2.06279e-13	1.61763e-11	AGE_12_112_Heart_GEX43_A1	Old
Dgkd	1.61204e-13	1.61837e-11	AGE_8_73_Heart_GEX42_C1	Middle
Mrpl11	1.44107e-13	1.61904e-11	AGE_15_112_Heart_GEX21_A1	Old
Pdcd6ip	1.44107e-13	1.61904e-11	AGE_15_112_Heart_GEX21_A1	Old
Dda1	9.74776e-14	1.62349e-11	AGE_14_73_Heart_GEX43_D1	Middle
Timp1	9.74776e-14	1.62349e-11	AGE_14_73_Heart_GEX43_D1	Middle
Tmed3	8.18234e-14	1.62395e-11	AGE_4_17_Heart_GEX2_A1	Young
Tln1	1.44773e-13	1.62536e-11	AGE_15_112_Heart_GEX21_A1	Old
Pin1	2.31593e-13	1.62646e-11	AGE_11_73_Heart_GEX43_B1	Middle
Tagln2	1.45106e-13	1.62793e-11	AGE_15_112_Heart_GEX21_A1	Old
Clec4a1	2.31926e-13	1.62805e-11	AGE_11_73_Heart_GEX43_B1	Middle
Tm9sf3	9.81437e-14	1.63277e-11	AGE_14_73_Heart_GEX43_D1	Middle
Otud1	1.45661e-13	1.63299e-11	AGE_15_112_Heart_GEX21_A1	Old
Mapk1ip1l	1.46327e-13	1.6381e-11	AGE_15_112_Heart_GEX21_A1	Old
Rnf123	1.46327e-13	1.6381e-11	AGE_15_112_Heart_GEX21_A1	Old
Atrn	2.3348e-13	1.6382e-11	AGE_11_73_Heart_GEX43_B1	Middle
Ube2k	2.09388e-13	1.64117e-11	AGE_12_112_Heart_GEX43_A1	Old
Ptpn18	2.34146e-13	1.64211e-11	AGE_11_73_Heart_GEX43_B1	Middle
Ciao3	2.34257e-13	1.64213e-11	AGE_11_73_Heart_GEX43_B1	Middle
Hs1bp3	2.35034e-13	1.64606e-11	AGE_11_73_Heart_GEX43_B1	Middle
Ripor1	2.35034e-13	1.64606e-11	AGE_11_73_Heart_GEX43_B1	Middle
Hspa1b	1.21458e-13	1.65035e-11	AGE_13_17_Heart_GEX43_C1	Young
Kcnj3	9.9365e-14	1.65125e-11	AGE_14_73_Heart_GEX43_D1	Middle
Cavin3	1.47882e-13	1.65432e-11	AGE_15_112_Heart_GEX21_A1	Old
Acad11	4.68514e-14	1.65476e-11	AGE_5_73_Heart_GEX41_D1	Middle
Atp6v0b	1.1835e-13	1.65879e-11	AGE_9_112_Heart_GEX42_D1	Old
Jkamp	2.37366e-13	1.66086e-11	AGE_11_73_Heart_GEX43_B1	Middle
Mpc1	2.37366e-13	1.66086e-11	AGE_11_73_Heart_GEX43_B1	Middle
Atp6v1e1	1.22347e-13	1.66094e-11	AGE_13_17_Heart_GEX43_C1	Young
Alkbh4	1.2268e-13	1.66398e-11	AGE_13_17_Heart_GEX43_C1	Young
Nde1	2.38143e-13	1.66476e-11	AGE_11_73_Heart_GEX43_B1	Middle
Rhoq	2.38143e-13	1.66476e-11	AGE_11_73_Heart_GEX43_B1	Middle
Cgnl1	5.92859e-14	1.66516e-11	AGE_10_17_Heart_GEX42_A1	Young
Shmt2	2.3892e-13	1.66942e-11	AGE_11_73_Heart_GEX43_B1	Middle
Rhbdd3	1.00586e-13	1.66968e-11	AGE_14_73_Heart_GEX43_D1	Middle
Ostc	1.49436e-13	1.67051e-11	AGE_15_112_Heart_GEX21_A1	Old
Nlrx1	1.66533e-13	1.67074e-11	AGE_8_73_Heart_GEX42_C1	Middle
Akr1a1	1.23901e-13	1.67906e-11	AGE_13_17_Heart_GEX43_C1	Young
Cstb	1.50324e-13	1.67924e-11	AGE_15_112_Heart_GEX21_A1	Old
Smim5	2.40474e-13	1.67951e-11	AGE_11_73_Heart_GEX43_B1	Middle
Adam19	8.49321e-14	1.68087e-11	AGE_4_17_Heart_GEX2_A1	Young
Asnsd1	8.49321e-14	1.68087e-11	AGE_4_17_Heart_GEX2_A1	Young
Cpped1	2.14717e-13	1.68122e-11	AGE_12_112_Heart_GEX43_A1	Old
Vps28	2.14717e-13	1.68122e-11	AGE_12_112_Heart_GEX43_A1	Old
Tcap	3.28626e-14	1.68128e-11	AGE_3_112_Heart_GEX41_C1	Old
C130080G10Rik	1.5099e-13	1.68547e-11	AGE_15_112_Heart_GEX21_A1	Old
Olfm1	2.15827e-13	1.68905e-11	AGE_12_112_Heart_GEX43_A1	Old
Dmd	2.42029e-13	1.68959e-11	AGE_11_73_Heart_GEX43_B1	Middle
Mia2	2.16271e-13	1.69166e-11	AGE_12_112_Heart_GEX43_A1	Old
Cyb5r4	1.51879e-13	1.69297e-11	AGE_15_112_Heart_GEX21_A1	Old
Slc25a23	1.51879e-13	1.69297e-11	AGE_15_112_Heart_GEX21_A1	Old
Tra2b	1.02141e-13	1.6936e-11	AGE_14_73_Heart_GEX43_D1	Middle
Qsox1	1.52545e-13	1.69676e-11	AGE_15_112_Heart_GEX21_A1	Old
Snx3	1.52545e-13	1.69676e-11	AGE_15_112_Heart_GEX21_A1	Old
Stk16	1.52545e-13	1.69676e-11	AGE_15_112_Heart_GEX21_A1	Old
Nme6	2.43583e-13	1.69888e-11	AGE_11_73_Heart_GEX43_B1	Middle
Tspan31	2.43583e-13	1.69888e-11	AGE_11_73_Heart_GEX43_B1	Middle
Slc25a1	1.26121e-13	1.70763e-11	AGE_13_17_Heart_GEX43_C1	Young
Mien1	1.7053e-13	1.70969e-11	AGE_8_73_Heart_GEX42_C1	Middle
Fstl1	1.54099e-13	1.71162e-11	AGE_15_112_Heart_GEX21_A1	Old
Nabp2	1.54099e-13	1.71162e-11	AGE_15_112_Heart_GEX21_A1	Old
Cap2	1.03695e-13	1.71747e-11	AGE_14_73_Heart_GEX43_D1	Middle
Kif1b	2.46692e-13	1.71898e-11	AGE_11_73_Heart_GEX43_B1	Middle
Mia3	2.46692e-13	1.71898e-11	AGE_11_73_Heart_GEX43_B1	Middle
Psma2	1.7164e-13	1.71966e-11	AGE_8_73_Heart_GEX42_C1	Middle
Rpl18a	4.88498e-14	1.72117e-11	AGE_5_73_Heart_GEX41_D1	Middle
Sirt5	2.20268e-13	1.72204e-11	AGE_12_112_Heart_GEX43_A1	Old
Dennd5a	2.47469e-13	1.7236e-11	AGE_11_73_Heart_GEX43_B1	Middle
Lamtor1	2.47691e-13	1.72436e-11	AGE_11_73_Heart_GEX43_B1	Middle
Mtpn	1.04361e-13	1.72659e-11	AGE_14_73_Heart_GEX43_D1	Middle
Bace2	6.16174e-14	1.72727e-11	AGE_10_17_Heart_GEX42_A1	Young
Fgl2	4.91829e-14	1.72873e-11	AGE_5_73_Heart_GEX41_D1	Middle
Cdc34	2.81997e-14	1.73143e-11	AGE_2_73_Heart_GEX41_B1	Middle
Neu1	2.498e-13	1.73745e-11	AGE_11_73_Heart_GEX43_B1	Middle
Slc35f5	2.498e-13	1.73745e-11	AGE_11_73_Heart_GEX43_B1	Middle
Creld1	2.22489e-13	1.73762e-11	AGE_12_112_Heart_GEX43_A1	Old
Vps26b	2.22489e-13	1.73762e-11	AGE_12_112_Heart_GEX43_A1	Old
Nr1h2	8.80407e-14	1.73992e-11	AGE_4_17_Heart_GEX2_A1	Young
Itsn1	1.24567e-13	1.74443e-11	AGE_9_112_Heart_GEX42_D1	Old
Maea	1.57208e-13	1.74491e-11	AGE_15_112_Heart_GEX21_A1	Old
Slc49a4	1.74305e-13	1.74519e-11	AGE_8_73_Heart_GEX42_C1	Middle
Nolc1	4.996e-14	1.74763e-11	AGE_5_73_Heart_GEX41_D1	Middle
Pam16	4.996e-14	1.74763e-11	AGE_5_73_Heart_GEX41_D1	Middle
Csnk1g2	3.44169e-14	1.74869e-11	AGE_3_112_Heart_GEX41_C1	Old
Mrps33	3.44169e-14	1.74869e-11	AGE_3_112_Heart_GEX41_C1	Old
Stk39	2.51688e-13	1.74977e-11	AGE_11_73_Heart_GEX43_B1	Middle
Tbc1d1	1.05915e-13	1.75036e-11	AGE_14_73_Heart_GEX43_D1	Middle
Atcayos	8.88178e-14	1.7528e-11	AGE_4_17_Heart_GEX2_A1	Young
Ces1d	2.52243e-13	1.75283e-11	AGE_11_73_Heart_GEX43_B1	Middle
Cyp4b1	1.25455e-13	1.75385e-11	AGE_9_112_Heart_GEX42_D1	Old
Pqlc1	1.25455e-13	1.75385e-11	AGE_9_112_Heart_GEX42_D1	Old
Ndufaf6	2.24931e-13	1.7558e-11	AGE_12_112_Heart_GEX43_A1	Old
Ciao2b	1.75637e-13	1.75734e-11	AGE_8_73_Heart_GEX42_C1	Middle
C1s1	1.26121e-13	1.76165e-11	AGE_9_112_Heart_GEX42_D1	Old
Wdr83	1.06803e-13	1.76309e-11	AGE_14_73_Heart_GEX43_D1	Middle
Nat9	2.26374e-13	1.76613e-11	AGE_12_112_Heart_GEX43_A1	Old
Ppp1r3a	2.26485e-13	1.76613e-11	AGE_12_112_Heart_GEX43_A1	Old
Pnpla8	8.9706e-14	1.76782e-11	AGE_4_17_Heart_GEX2_A1	Young
Myo18a	1.0747e-13	1.77213e-11	AGE_14_73_Heart_GEX43_D1	Middle
Kif5b	2.5524e-13	1.77285e-11	AGE_11_73_Heart_GEX43_B1	Middle
Ppia	3.51941e-14	1.77597e-11	AGE_3_112_Heart_GEX41_C1	Old
Tmem223	3.51941e-14	1.77597e-11	AGE_3_112_Heart_GEX41_C1	Old
Atp6v0a1	2.2804e-13	1.77735e-11	AGE_12_112_Heart_GEX43_A1	Old
Nosip	1.60316e-13	1.77815e-11	AGE_15_112_Heart_GEX21_A1	Old
Decr1	9.03722e-14	1.77844e-11	AGE_4_17_Heart_GEX2_A1	Young
Cyb5a	1.78302e-13	1.78281e-11	AGE_8_73_Heart_GEX42_C1	Middle
Nt5dc2	2.57572e-13	1.78822e-11	AGE_11_73_Heart_GEX43_B1	Middle
Brk1	6.39488e-14	1.78915e-11	AGE_10_17_Heart_GEX42_A1	Young
Cyp2e1	2.31148e-13	1.80066e-11	AGE_12_112_Heart_GEX43_A1	Old
Masp1	1.2923e-13	1.80352e-11	AGE_9_112_Heart_GEX42_D1	Old
Rxfp1	2.60125e-13	1.80512e-11	AGE_11_73_Heart_GEX43_B1	Middle
Scnm1	2.31926e-13	1.80579e-11	AGE_12_112_Heart_GEX43_A1	Old
Isg15	2.6068e-13	1.80732e-11	AGE_11_73_Heart_GEX43_B1	Middle
Mtdh	2.6068e-13	1.80732e-11	AGE_11_73_Heart_GEX43_B1	Middle
Lgr6	3.59712e-14	1.80902e-11	AGE_3_112_Heart_GEX41_C1	Old
Sms	1.09912e-13	1.81041e-11	AGE_14_73_Heart_GEX43_D1	Middle
Eif4a3	1.30118e-13	1.81281e-11	AGE_9_112_Heart_GEX42_D1	Old
Rab3a	1.30118e-13	1.81281e-11	AGE_9_112_Heart_GEX42_D1	Old
Micu1	1.30784e-13	1.82053e-11	AGE_9_112_Heart_GEX42_D1	Old
Hipk1	1.64313e-13	1.82118e-11	AGE_15_112_Heart_GEX21_A1	Old
Arhgdia	9.30367e-14	1.8283e-11	AGE_4_17_Heart_GEX2_A1	Young
Pfn1	6.55032e-14	1.82908e-11	AGE_10_17_Heart_GEX42_A1	Young
Atp5md	3.67484e-14	1.82943e-11	AGE_3_112_Heart_GEX41_C1	Old
Prob1	3.67484e-14	1.82943e-11	AGE_3_112_Heart_GEX41_C1	Old
Ube2a	3.67484e-14	1.82943e-11	AGE_3_112_Heart_GEX41_C1	Old
1600014C10Rik	1.32339e-13	1.84059e-11	AGE_9_112_Heart_GEX42_D1	Old
Chd3	1.36335e-13	1.84429e-11	AGE_13_17_Heart_GEX43_C1	Young
Ucp3	1.66533e-13	1.84449e-11	AGE_15_112_Heart_GEX21_A1	Old
Tubb5	1.12133e-13	1.84495e-11	AGE_14_73_Heart_GEX43_D1	Middle
Chtop	1.85185e-13	1.84915e-11	AGE_8_73_Heart_GEX42_C1	Middle
Tbx20	1.85185e-13	1.84915e-11	AGE_8_73_Heart_GEX42_C1	Middle
Rpl36a	5.30687e-14	1.85193e-11	AGE_5_73_Heart_GEX41_D1	Middle
Txndc15	2.38143e-13	1.85326e-11	AGE_12_112_Heart_GEX43_A1	Old
Htra1	1.86073e-13	1.85553e-11	AGE_8_73_Heart_GEX42_C1	Middle
Ost4	1.86073e-13	1.85553e-11	AGE_8_73_Heart_GEX42_C1	Middle
Cacna1c	3.75255e-14	1.85563e-11	AGE_3_112_Heart_GEX41_C1	Old
Tax1bp1	3.75255e-14	1.85563e-11	AGE_3_112_Heart_GEX41_C1	Old
Trappc6a	1.13021e-13	1.85751e-11	AGE_14_73_Heart_GEX43_D1	Middle
Zwint	1.68088e-13	1.86038e-11	AGE_15_112_Heart_GEX21_A1	Old
Igtp	1.34004e-13	1.86057e-11	AGE_9_112_Heart_GEX42_D1	Old
Morn2	1.33893e-13	1.86057e-11	AGE_9_112_Heart_GEX42_D1	Old
Siva1	1.8674e-13	1.86093e-11	AGE_8_73_Heart_GEX42_C1	Middle
Smim12	2.39697e-13	1.8644e-11	AGE_12_112_Heart_GEX43_A1	Old
Ahsa1	9.50351e-14	1.86494e-11	AGE_4_17_Heart_GEX2_A1	Young
Dnaja4	5.38458e-14	1.86566e-11	AGE_5_73_Heart_GEX41_D1	Middle
Jam2	5.38458e-14	1.86566e-11	AGE_5_73_Heart_GEX41_D1	Middle
Lypla1	5.38458e-14	1.86566e-11	AGE_5_73_Heart_GEX41_D1	Middle
Ccl11	2.40474e-13	1.8695e-11	AGE_12_112_Heart_GEX43_A1	Old
Xbp1	1.8785e-13	1.87074e-11	AGE_8_73_Heart_GEX42_C1	Middle
Tent5c	2.70006e-13	1.87113e-11	AGE_11_73_Heart_GEX43_B1	Middle
Aurkaip1	3.83027e-14	1.87524e-11	AGE_3_112_Heart_GEX41_C1	Old
Ecsit	3.83027e-14	1.87524e-11	AGE_3_112_Heart_GEX41_C1	Old
Kcnj3	3.83027e-14	1.87524e-11	AGE_3_112_Heart_GEX41_C1	Old
Lmod3	2.70783e-13	1.87566e-11	AGE_11_73_Heart_GEX43_B1	Middle
Tmem106b	1.88516e-13	1.87612e-11	AGE_8_73_Heart_GEX42_C1	Middle
Map2k1	1.35447e-13	1.87741e-11	AGE_9_112_Heart_GEX42_D1	Old
Por	1.35447e-13	1.87741e-11	AGE_9_112_Heart_GEX42_D1	Old
Srsf5	9.59233e-14	1.87973e-11	AGE_4_17_Heart_GEX2_A1	Young
Tmem179b	1.89182e-13	1.88149e-11	AGE_8_73_Heart_GEX42_C1	Middle
Pabpc1	6.76126e-14	1.88433e-11	AGE_10_17_Heart_GEX42_A1	Young
Rab5b	1.7053e-13	1.88608e-11	AGE_15_112_Heart_GEX21_A1	Old
Aktip	2.42806e-13	1.88667e-11	AGE_12_112_Heart_GEX43_A1	Old
Borcs6	1.36335e-13	1.88811e-11	AGE_9_112_Heart_GEX42_D1	Old
Lrrn4	1.4011e-13	1.89368e-11	AGE_13_17_Heart_GEX43_C1	Young
Leprotl1	1.37002e-13	1.89411e-11	AGE_9_112_Heart_GEX42_D1	Old
Scx	1.37002e-13	1.89411e-11	AGE_9_112_Heart_GEX42_D1	Old
Uck1	2.73892e-13	1.89632e-11	AGE_11_73_Heart_GEX43_B1	Middle
Man1c1	2.4436e-13	1.89778e-11	AGE_12_112_Heart_GEX43_A1	Old
Rpl9	3.10862e-14	1.90022e-11	AGE_2_73_Heart_GEX41_B1	Middle
Sulf2	2.45137e-13	1.90285e-11	AGE_12_112_Heart_GEX43_A1	Old
Atp5j	3.90799e-14	1.90698e-11	AGE_3_112_Heart_GEX41_C1	Old
Brd7	1.92291e-13	1.90859e-11	AGE_8_73_Heart_GEX42_C1	Middle
Timm10b	1.92291e-13	1.90859e-11	AGE_8_73_Heart_GEX42_C1	Middle
Uba3	1.92291e-13	1.90859e-11	AGE_8_73_Heart_GEX42_C1	Middle
Actb	1.72751e-13	1.90929e-11	AGE_15_112_Heart_GEX21_A1	Old
Wdr83os	2.46692e-13	1.91394e-11	AGE_12_112_Heart_GEX43_A1	Old
Usp15	5.54001e-14	1.91496e-11	AGE_5_73_Heart_GEX41_D1	Middle
Smarcb1	2.77001e-13	1.91697e-11	AGE_11_73_Heart_GEX43_B1	Middle
Fbxo22	2.77778e-13	1.92147e-11	AGE_11_73_Heart_GEX43_B1	Middle
Lrrc10	1.93956e-13	1.92256e-11	AGE_8_73_Heart_GEX42_C1	Middle
Tmem70	1.93845e-13	1.92256e-11	AGE_8_73_Heart_GEX42_C1	Middle
Tpp1	1.39444e-13	1.92625e-11	AGE_9_112_Heart_GEX42_D1	Old
Tcta	1.95399e-13	1.93557e-11	AGE_8_73_Heart_GEX42_C1	Middle
Nars	3.9857e-14	1.9385e-11	AGE_3_112_Heart_GEX41_C1	Old
Atp6v1f	1.75859e-13	1.94227e-11	AGE_15_112_Heart_GEX21_A1	Old
Tssc4	1.1835e-13	1.94296e-11	AGE_14_73_Heart_GEX43_D1	Middle
Tcp1	1.96287e-13	1.94308e-11	AGE_8_73_Heart_GEX42_C1	Middle
Ap2s1	2.50577e-13	1.94311e-11	AGE_12_112_Heart_GEX43_A1	Old
Fmc1	2.81219e-13	1.94439e-11	AGE_11_73_Heart_GEX43_B1	Middle
Csrp3	1.40998e-13	1.94441e-11	AGE_9_112_Heart_GEX42_D1	Old
Gne	1.40998e-13	1.94441e-11	AGE_9_112_Heart_GEX42_D1	Old
Cfp	1.44107e-13	1.94598e-11	AGE_13_17_Heart_GEX43_C1	Young
H2-Q7	2.51354e-13	1.94814e-11	AGE_12_112_Heart_GEX43_A1	Old
Coro1a	7.01661e-14	1.95172e-11	AGE_10_17_Heart_GEX42_A1	Young
Dnajc21	2.52132e-13	1.95318e-11	AGE_12_112_Heart_GEX43_A1	Old
Pltp	1.97842e-13	1.95717e-11	AGE_8_73_Heart_GEX42_C1	Middle
Tnpo3	2.83218e-13	1.95732e-11	AGE_11_73_Heart_GEX43_B1	Middle
Gbe1	1.77414e-13	1.95805e-11	AGE_15_112_Heart_GEX21_A1	Old
Stk39	5.69544e-14	1.96404e-11	AGE_5_73_Heart_GEX41_D1	Middle
Frzb	1.19904e-13	1.96416e-11	AGE_14_73_Heart_GEX43_D1	Middle
Psmd12	1.19904e-13	1.96416e-11	AGE_14_73_Heart_GEX43_D1	Middle
Rpl39	4.06342e-14	1.96982e-11	AGE_3_112_Heart_GEX41_C1	Old
Pusl1	1.43219e-13	1.97336e-11	AGE_9_112_Heart_GEX42_D1	Old
Adprh	1.78968e-13	1.97381e-11	AGE_15_112_Heart_GEX21_A1	Old
A530016L24Rik	2.5524e-13	1.97626e-11	AGE_12_112_Heart_GEX43_A1	Old
Sap30l	2.00062e-13	1.97782e-11	AGE_8_73_Heart_GEX42_C1	Middle
Smim12	1.01252e-13	1.9786e-11	AGE_4_17_Heart_GEX2_A1	Young
Tceal8	1.01252e-13	1.9786e-11	AGE_4_17_Heart_GEX2_A1	Young
Mrps28	1.44107e-13	1.98224e-11	AGE_9_112_Heart_GEX42_D1	Old
Ranbp1	1.44107e-13	1.98224e-11	AGE_9_112_Heart_GEX42_D1	Old
Stau2	1.21458e-13	1.98744e-11	AGE_14_73_Heart_GEX43_D1	Middle
Bnip3l	2.87881e-13	1.98774e-11	AGE_11_73_Heart_GEX43_B1	Middle
Gadd45gip1	2.8777e-13	1.98774e-11	AGE_11_73_Heart_GEX43_B1	Middle
Efcab2	1.80522e-13	1.98815e-11	AGE_15_112_Heart_GEX21_A1	Old
Ndufa4l2	1.80522e-13	1.98815e-11	AGE_15_112_Heart_GEX21_A1	Old
Gtf2h5	1.02141e-13	1.99038e-11	AGE_4_17_Heart_GEX2_A1	Young
Tspo	1.02141e-13	1.99038e-11	AGE_4_17_Heart_GEX2_A1	Young
Mcfd2	2.88658e-13	1.99129e-11	AGE_11_73_Heart_GEX43_B1	Middle
Taf12	2.88658e-13	1.99129e-11	AGE_11_73_Heart_GEX43_B1	Middle
Appl2	4.14113e-14	1.99442e-11	AGE_3_112_Heart_GEX41_C1	Old
Psme4	4.14113e-14	1.99442e-11	AGE_3_112_Heart_GEX41_C1	Old
Tceal8	2.02283e-13	1.99844e-11	AGE_8_73_Heart_GEX42_C1	Middle
Vkorc1	2.90434e-13	2.00263e-11	AGE_11_73_Heart_GEX43_B1	Middle
Itgav	5.85088e-14	2.00343e-11	AGE_5_73_Heart_GEX41_D1	Middle
Kank2	5.85088e-14	2.00343e-11	AGE_5_73_Heart_GEX41_D1	Middle
March2	5.85088e-14	2.00343e-11	AGE_5_73_Heart_GEX41_D1	Middle
Lsm5	1.82077e-13	2.00386e-11	AGE_15_112_Heart_GEX21_A1	Old
Abracl	1.46327e-13	2.00939e-11	AGE_9_112_Heart_GEX42_D1	Old
Atp5l	1.46327e-13	2.00939e-11	AGE_9_112_Heart_GEX42_D1	Old
Ccdc47	1.23013e-13	2.01067e-11	AGE_14_73_Heart_GEX43_D1	Middle
Hopx	1.49103e-13	2.01167e-11	AGE_13_17_Heart_GEX43_C1	Young
Atp2a2	3.30846e-14	2.01346e-11	AGE_2_73_Heart_GEX41_B1	Middle
Ypel3	1.49436e-13	2.01438e-11	AGE_13_17_Heart_GEX43_C1	Young
Wdr74	2.04725e-13	2.02123e-11	AGE_8_73_Heart_GEX42_C1	Middle
Gipc1	2.05391e-13	2.02647e-11	AGE_8_73_Heart_GEX42_C1	Middle
Mtus2	1.84519e-13	2.02931e-11	AGE_15_112_Heart_GEX21_A1	Old
Fem1a	2.05835e-13	2.02951e-11	AGE_8_73_Heart_GEX42_C1	Middle
Zdhhc5	1.04361e-13	2.03081e-11	AGE_4_17_Heart_GEX2_A1	Young
Tagln	7.31637e-14	2.03118e-11	AGE_10_17_Heart_GEX42_A1	Young
Tfb2m	2.63789e-13	2.04038e-11	AGE_12_112_Heart_GEX43_A1	Old
Txnl1	2.63789e-13	2.04038e-11	AGE_12_112_Heart_GEX43_A1	Old
Med15	1.25455e-13	2.04612e-11	AGE_14_73_Heart_GEX43_D1	Middle
Ppia	1.25455e-13	2.04612e-11	AGE_14_73_Heart_GEX43_D1	Middle
Hba-a2	4.26326e-14	2.04657e-11	AGE_3_112_Heart_GEX41_C1	Old
Cnot1	6.00631e-14	2.04704e-11	AGE_5_73_Heart_GEX41_D1	Middle
Dhrs7c	6.00631e-14	2.04704e-11	AGE_5_73_Heart_GEX41_D1	Middle
Clpb	2.97207e-13	2.04747e-11	AGE_11_73_Heart_GEX43_B1	Middle
Mtmr3	2.97207e-13	2.04747e-11	AGE_11_73_Heart_GEX43_B1	Middle
Sap18	2.07834e-13	2.04785e-11	AGE_8_73_Heart_GEX42_C1	Middle
Taf12	2.65343e-13	2.05137e-11	AGE_12_112_Heart_GEX43_A1	Old
Mtpap	2.97984e-13	2.05189e-11	AGE_11_73_Heart_GEX43_B1	Middle
Nudt14	1.52545e-13	2.05448e-11	AGE_13_17_Heart_GEX43_C1	Young
Lrrfip1	4.29656e-14	2.05454e-11	AGE_3_112_Heart_GEX41_C1	Old
Rcn3	4.30767e-14	2.05454e-11	AGE_3_112_Heart_GEX41_C1	Old
St3gal5	1.26121e-13	2.05474e-11	AGE_14_73_Heart_GEX43_D1	Middle
Tmem179b	2.98761e-13	2.05631e-11	AGE_11_73_Heart_GEX43_B1	Middle
Apopt1	2.99538e-13	2.06073e-11	AGE_11_73_Heart_GEX43_B1	Middle
Cog4	1.87628e-13	2.06205e-11	AGE_15_112_Heart_GEX21_A1	Old
Col3a1	1.2701e-13	2.06246e-11	AGE_14_73_Heart_GEX43_D1	Middle
Spint2	1.2701e-13	2.06246e-11	AGE_14_73_Heart_GEX43_D1	Middle
Tmem88	1.2701e-13	2.06246e-11	AGE_14_73_Heart_GEX43_D1	Middle
Lmna	3.00537e-13	2.06666e-11	AGE_11_73_Heart_GEX43_B1	Middle
Clasp1	6.08402e-14	2.06869e-11	AGE_5_73_Heart_GEX41_D1	Middle
Tbc1d17	3.01092e-13	2.06954e-11	AGE_11_73_Heart_GEX43_B1	Middle
Lasp1	2.10498e-13	2.07274e-11	AGE_8_73_Heart_GEX42_C1	Middle
0610009B22Rik	2.68452e-13	2.07435e-11	AGE_12_112_Heart_GEX43_A1	Old
Ppid	2.10942e-13	2.07574e-11	AGE_8_73_Heart_GEX42_C1	Middle
Ptpn14	2.11164e-13	2.07655e-11	AGE_8_73_Heart_GEX42_C1	Middle
Amz2	2.69229e-13	2.07931e-11	AGE_12_112_Heart_GEX43_A1	Old
Kdr	4.37428e-14	2.07961e-11	AGE_3_112_Heart_GEX41_C1	Old
Enah	6.16174e-14	2.08539e-11	AGE_5_73_Heart_GEX41_D1	Middle
Ppm1b	6.16174e-14	2.08539e-11	AGE_5_73_Heart_GEX41_D1	Middle
Selenoh	1.28564e-13	2.08544e-11	AGE_14_73_Heart_GEX43_D1	Middle
Polrmt	2.12497e-13	2.08828e-11	AGE_8_73_Heart_GEX42_C1	Middle
Slc22a17	3.04201e-13	2.08996e-11	AGE_11_73_Heart_GEX43_B1	Middle
Nt5dc2	1.52545e-13	2.093e-11	AGE_9_112_Heart_GEX42_D1	Old
Acad8	3.05755e-13	2.09874e-11	AGE_11_73_Heart_GEX43_B1	Middle
Pfdn2	3.05755e-13	2.09874e-11	AGE_11_73_Heart_GEX43_B1	Middle
Acot7	1.30118e-13	2.10152e-11	AGE_14_73_Heart_GEX43_D1	Middle
Alkbh7	1.30118e-13	2.10152e-11	AGE_14_73_Heart_GEX43_D1	Middle
Ppm1a	1.30118e-13	2.10152e-11	AGE_14_73_Heart_GEX43_D1	Middle
Tspan9	1.30118e-13	2.10152e-11	AGE_14_73_Heart_GEX43_D1	Middle
Kpnb1	3.06533e-13	2.10312e-11	AGE_11_73_Heart_GEX43_B1	Middle
Olfm1	1.53433e-13	2.10341e-11	AGE_9_112_Heart_GEX42_D1	Old
Cdkn1a	1.08358e-13	2.10565e-11	AGE_4_17_Heart_GEX2_A1	Young
Map4	6.23945e-14	2.10681e-11	AGE_5_73_Heart_GEX41_D1	Middle
Khdrbs3	2.73115e-13	2.10826e-11	AGE_12_112_Heart_GEX43_A1	Old
Pfkp	2.14717e-13	2.10871e-11	AGE_8_73_Heart_GEX42_C1	Middle
Ccdc97	2.73892e-13	2.11319e-11	AGE_12_112_Heart_GEX43_A1	Old
Raf1	1.57208e-13	2.11541e-11	AGE_13_17_Heart_GEX43_C1	Young
Rtraf	1.09024e-13	2.11565e-11	AGE_4_17_Heart_GEX2_A1	Young
Tubb5	1.92846e-13	2.11763e-11	AGE_15_112_Heart_GEX21_A1	Old
Txnrd2	1.92957e-13	2.11763e-11	AGE_15_112_Heart_GEX21_A1	Old
Ciao2a	1.54987e-13	2.11936e-11	AGE_9_112_Heart_GEX42_D1	Old
Plat	1.54987e-13	2.11936e-11	AGE_9_112_Heart_GEX42_D1	Old
Tbc1d7	1.54987e-13	2.11936e-11	AGE_9_112_Heart_GEX42_D1	Old
Armc2	2.16049e-13	2.12039e-11	AGE_8_73_Heart_GEX42_C1	Middle
Sds	2.75113e-13	2.12154e-11	AGE_12_112_Heart_GEX43_A1	Old
Sec11a	1.55653e-13	2.1249e-11	AGE_9_112_Heart_GEX42_D1	Old
Tjp2	1.55653e-13	2.1249e-11	AGE_9_112_Heart_GEX42_D1	Old
Clic5	1.93845e-13	2.12589e-11	AGE_15_112_Heart_GEX21_A1	Old
Bsg	1.94511e-13	2.1302e-11	AGE_15_112_Heart_GEX21_A1	Old
Cenpb	1.94511e-13	2.1302e-11	AGE_15_112_Heart_GEX21_A1	Old
Hadh	2.77001e-13	2.13502e-11	AGE_12_112_Heart_GEX43_A1	Old
Plekho1	2.17826e-13	2.13642e-11	AGE_8_73_Heart_GEX42_C1	Middle
Chmp5	2.77778e-13	2.13993e-11	AGE_12_112_Heart_GEX43_A1	Old
Cdc37l1	4.52971e-14	2.1466e-11	AGE_3_112_Heart_GEX41_C1	Old
Dram2	2.79332e-13	2.15082e-11	AGE_12_112_Heart_GEX43_A1	Old
Pcyox1	6.39488e-14	2.1543e-11	AGE_5_73_Heart_GEX41_D1	Middle
Tmem248	1.9762e-13	2.16273e-11	AGE_15_112_Heart_GEX21_A1	Old
Babam1	2.20934e-13	2.16548e-11	AGE_8_73_Heart_GEX42_C1	Middle
Dnpep	3.15858e-13	2.16613e-11	AGE_11_73_Heart_GEX43_B1	Middle
Sdc4	1.61204e-13	2.16729e-11	AGE_13_17_Heart_GEX43_C1	Young
Pdcd6ip	2.81664e-13	2.16768e-11	AGE_12_112_Heart_GEX43_A1	Old
Irf2bpl	1.98508e-13	2.17093e-11	AGE_15_112_Heart_GEX21_A1	Old
Anxa6	1.61871e-13	2.17242e-11	AGE_13_17_Heart_GEX43_C1	Young
Fasn	1.61871e-13	2.17242e-11	AGE_13_17_Heart_GEX43_C1	Young
Elob	1.59428e-13	2.17461e-11	AGE_9_112_Heart_GEX42_D1	Old
St6galnac6	6.4726e-14	2.17546e-11	AGE_5_73_Heart_GEX41_D1	Middle
Arl2	3.17413e-13	2.17581e-11	AGE_11_73_Heart_GEX43_B1	Middle
Vta1	1.5965e-13	2.17581e-11	AGE_9_112_Heart_GEX42_D1	Old
Arpc3	4.60743e-14	2.17645e-11	AGE_3_112_Heart_GEX41_C1	Old
Alas2	2.83329e-13	2.17831e-11	AGE_12_112_Heart_GEX43_A1	Old
Tmem33	2.83218e-13	2.17831e-11	AGE_12_112_Heart_GEX43_A1	Old
Mfap5	7.87148e-14	2.18109e-11	AGE_10_17_Heart_GEX42_A1	Young
Cops8	1.35447e-13	2.18523e-11	AGE_14_73_Heart_GEX43_D1	Middle
Hp	3.19522e-13	2.18928e-11	AGE_11_73_Heart_GEX43_B1	Middle
Apool	1.13021e-13	2.19016e-11	AGE_4_17_Heart_GEX2_A1	Young
Cdc42ep2	2.24043e-13	2.19451e-11	AGE_8_73_Heart_GEX42_C1	Middle
Mrpl57	1.61204e-13	2.19516e-11	AGE_9_112_Heart_GEX42_D1	Old
Dusp1	6.55032e-14	2.19652e-11	AGE_5_73_Heart_GEX41_D1	Middle
Lgals9	1.36335e-13	2.19719e-11	AGE_14_73_Heart_GEX43_D1	Middle
Prpf8	4.68514e-14	2.19911e-11	AGE_3_112_Heart_GEX41_C1	Old
Uqcrh	4.68514e-14	2.19911e-11	AGE_3_112_Heart_GEX41_C1	Old
Mdp1	2.86327e-13	2.20025e-11	AGE_12_112_Heart_GEX43_A1	Old
Rps19bp1	2.25042e-13	2.2014e-11	AGE_8_73_Heart_GEX42_C1	Middle
Rtl8a	2.24931e-13	2.2014e-11	AGE_8_73_Heart_GEX42_C1	Middle
Acbd4	1.64313e-13	2.20327e-11	AGE_13_17_Heart_GEX43_C1	Young
Nrd1	2.01617e-13	2.20339e-11	AGE_15_112_Heart_GEX21_A1	Old
Gcn1	3.22076e-13	2.20478e-11	AGE_11_73_Heart_GEX43_B1	Middle
Gpr108	3.22076e-13	2.20478e-11	AGE_11_73_Heart_GEX43_B1	Middle
Dnal4	2.25597e-13	2.20502e-11	AGE_8_73_Heart_GEX42_C1	Middle
Higd1b	2.25708e-13	2.20502e-11	AGE_8_73_Heart_GEX42_C1	Middle
0610012G03Rik	1.62759e-13	2.21262e-11	AGE_9_112_Heart_GEX42_D1	Old
Selenos	1.62759e-13	2.21262e-11	AGE_9_112_Heart_GEX42_D1	Old
Grb2	3.67484e-14	2.2169e-11	AGE_2_73_Heart_GEX41_B1	Middle
Oat	3.67484e-14	2.2169e-11	AGE_2_73_Heart_GEX41_B1	Middle
Add3	1.3789e-13	2.21745e-11	AGE_14_73_Heart_GEX43_D1	Middle
Hnrnpf	1.3789e-13	2.21745e-11	AGE_14_73_Heart_GEX43_D1	Middle
Cdk2ap2	6.62803e-14	2.21748e-11	AGE_5_73_Heart_GEX41_D1	Middle
Gypc	1.63425e-13	2.21797e-11	AGE_9_112_Heart_GEX42_D1	Old
Lama4	1.63425e-13	2.21797e-11	AGE_9_112_Heart_GEX42_D1	Old
Bud31	2.03171e-13	2.21882e-11	AGE_15_112_Heart_GEX21_A1	Old
Cul2	2.89435e-13	2.22302e-11	AGE_12_112_Heart_GEX43_A1	Old
Hamp	1.38445e-13	2.22398e-11	AGE_14_73_Heart_GEX43_D1	Middle
Dazap1	2.2804e-13	2.22634e-11	AGE_8_73_Heart_GEX42_C1	Middle
Esd	6.70575e-14	2.22815e-11	AGE_5_73_Heart_GEX41_D1	Middle
Fxr2	6.70575e-14	2.22815e-11	AGE_5_73_Heart_GEX41_D1	Middle
Taz	6.70575e-14	2.22815e-11	AGE_5_73_Heart_GEX41_D1	Middle
B230219D22Rik	4.76286e-14	2.22851e-11	AGE_3_112_Heart_GEX41_C1	Old
Osbp	1.15241e-13	2.23009e-11	AGE_4_17_Heart_GEX2_A1	Young
Plxnb2	1.66533e-13	2.23108e-11	AGE_13_17_Heart_GEX43_C1	Young
Sec61a1	2.90656e-13	2.23128e-11	AGE_12_112_Heart_GEX43_A1	Old
Mob1b	1.39444e-13	2.23763e-11	AGE_14_73_Heart_GEX43_D1	Middle
Rplp0	1.39999e-13	2.24413e-11	AGE_14_73_Heart_GEX43_D1	Middle
Pmp22	1.16129e-13	2.24417e-11	AGE_4_17_Heart_GEX2_A1	Young
Tmtc1	2.06279e-13	2.24963e-11	AGE_15_112_Heart_GEX21_A1	Old
Tubb2a	2.06279e-13	2.24963e-11	AGE_15_112_Heart_GEX21_A1	Old
Ank3	3.2907e-13	2.25165e-11	AGE_11_73_Heart_GEX43_B1	Middle
Puf60	2.31037e-13	2.25413e-11	AGE_8_73_Heart_GEX42_C1	Middle
Eif2s1	3.29847e-13	2.25493e-11	AGE_11_73_Heart_GEX43_B1	Middle
Magoh	3.29847e-13	2.25493e-11	AGE_11_73_Heart_GEX43_B1	Middle
Ak2	1.40998e-13	2.2553e-11	AGE_14_73_Heart_GEX43_D1	Middle
Bckdk	1.40998e-13	2.2553e-11	AGE_14_73_Heart_GEX43_D1	Middle
Nit2	3.30624e-13	2.25719e-11	AGE_11_73_Heart_GEX43_B1	Middle
Snn	3.30624e-13	2.25719e-11	AGE_11_73_Heart_GEX43_B1	Middle
Tmed9	3.30402e-13	2.25719e-11	AGE_11_73_Heart_GEX43_B1	Middle
Gab1	4.84057e-14	2.25773e-11	AGE_3_112_Heart_GEX41_C1	Old
Comtd1	1.66533e-13	2.25828e-11	AGE_9_112_Heart_GEX42_D1	Old
Jagn1	3.31402e-13	2.26148e-11	AGE_11_73_Heart_GEX43_B1	Middle
Dbndd2	1.41664e-13	2.26354e-11	AGE_14_73_Heart_GEX43_D1	Middle
0610009B22Rik	1.67422e-13	2.26843e-11	AGE_9_112_Heart_GEX42_D1	Old
Htra3	1.17573e-13	2.26892e-11	AGE_4_17_Heart_GEX2_A1	Young
Ctnnd1	3.32956e-13	2.27107e-11	AGE_11_73_Heart_GEX43_B1	Middle
Nptn	2.085e-13	2.27226e-11	AGE_15_112_Heart_GEX21_A1	Old
Phldb1	1.42553e-13	2.27529e-11	AGE_14_73_Heart_GEX43_D1	Middle
Cacna1d	2.09388e-13	2.28035e-11	AGE_15_112_Heart_GEX21_A1	Old
Cst6	1.43219e-13	2.28349e-11	AGE_14_73_Heart_GEX43_D1	Middle
Nagk	2.34257e-13	2.28404e-11	AGE_8_73_Heart_GEX42_C1	Middle
Dcaf7	3.35287e-13	2.28492e-11	AGE_11_73_Heart_GEX43_B1	Middle
Pcmtd1	3.35287e-13	2.28492e-11	AGE_11_73_Heart_GEX43_B1	Middle
Ensa	2.34923e-13	2.28904e-11	AGE_8_73_Heart_GEX42_C1	Middle
Adrm1	6.93889e-14	2.29517e-11	AGE_5_73_Heart_GEX41_D1	Middle
Ost4	6.93889e-14	2.29517e-11	AGE_5_73_Heart_GEX41_D1	Middle
Ap2a1	1.44107e-13	2.2952e-11	AGE_14_73_Heart_GEX43_D1	Middle
Abhd12	2.10942e-13	2.29567e-11	AGE_15_112_Heart_GEX21_A1	Old
Gnptg	1.69642e-13	2.2966e-11	AGE_9_112_Heart_GEX42_D1	Old
Acp1	3.37619e-13	2.29874e-11	AGE_11_73_Heart_GEX43_B1	Middle
Ap1m1	3.37619e-13	2.29874e-11	AGE_11_73_Heart_GEX43_B1	Middle
Pam16	3.83027e-14	2.30062e-11	AGE_2_73_Heart_GEX41_B1	Middle
Ccdc85b	1.72085e-13	2.30344e-11	AGE_13_17_Heart_GEX43_C1	Young
Cnppd1	1.7053e-13	2.30479e-11	AGE_9_112_Heart_GEX42_D1	Old
Fbln5	1.7053e-13	2.30479e-11	AGE_9_112_Heart_GEX42_D1	Old
Pcp4l1	8.33777e-14	2.30586e-11	AGE_10_17_Heart_GEX42_A1	Young
Kcnj8	3.39173e-13	2.30829e-11	AGE_11_73_Heart_GEX43_B1	Middle
Bves	1.72751e-13	2.30831e-11	AGE_13_17_Heart_GEX43_C1	Young
Tex264	1.72751e-13	2.30831e-11	AGE_13_17_Heart_GEX43_C1	Young
Dhrs4	2.37366e-13	2.30982e-11	AGE_8_73_Heart_GEX42_C1	Middle
Dstn	2.37366e-13	2.30982e-11	AGE_8_73_Heart_GEX42_C1	Middle
Ei24	2.12497e-13	2.31098e-11	AGE_15_112_Heart_GEX21_A1	Old
Srp68	3.0187e-13	2.3162e-11	AGE_12_112_Heart_GEX43_A1	Old
H2-T23	8.41549e-14	2.31845e-11	AGE_10_17_Heart_GEX42_A1	Young
Lgr6	8.41549e-14	2.31845e-11	AGE_10_17_Heart_GEX42_A1	Young
Fabp5	4.996e-14	2.3229e-11	AGE_3_112_Heart_GEX41_C1	Old
Mrpl54	2.39697e-13	2.33098e-11	AGE_8_73_Heart_GEX42_C1	Middle
Fam192a	1.72751e-13	2.33287e-11	AGE_9_112_Heart_GEX42_D1	Old
Lypla2	2.14717e-13	2.33351e-11	AGE_15_112_Heart_GEX21_A1	Old
Lmf2	3.43059e-13	2.33369e-11	AGE_11_73_Heart_GEX43_B1	Middle
Tax1bp3	2.40474e-13	2.33701e-11	AGE_8_73_Heart_GEX42_C1	Middle
Maged1	3.90799e-14	2.33714e-11	AGE_2_73_Heart_GEX41_B1	Middle
Ubxn4	3.43836e-13	2.33793e-11	AGE_11_73_Heart_GEX43_B1	Middle
Hnrnpa1	1.75193e-13	2.3389e-11	AGE_13_17_Heart_GEX43_C1	Young
Irf3	1.73639e-13	2.34097e-11	AGE_9_112_Heart_GEX42_D1	Old
Rnpep	1.73639e-13	2.34097e-11	AGE_9_112_Heart_GEX42_D1	Old
Coq10a	2.41251e-13	2.34304e-11	AGE_8_73_Heart_GEX42_C1	Middle
Psmd7	3.05755e-13	2.34484e-11	AGE_12_112_Heart_GEX43_A1	Old
Dusp5	1.75859e-13	2.34575e-11	AGE_13_17_Heart_GEX43_C1	Young
Speg	3.4539e-13	2.34744e-11	AGE_11_73_Heart_GEX43_B1	Middle
Irf2bp2	2.16271e-13	2.34876e-11	AGE_15_112_Heart_GEX21_A1	Old
Gng10	3.46168e-13	2.35167e-11	AGE_11_73_Heart_GEX43_B1	Middle
Hist1h1c	2.1716e-13	2.35677e-11	AGE_15_112_Heart_GEX21_A1	Old
Inf2	1.75193e-13	2.35997e-11	AGE_9_112_Heart_GEX42_D1	Old
Atg10	3.08087e-13	2.36153e-11	AGE_12_112_Heart_GEX43_A1	Old
Clstn1	1.4877e-13	2.36442e-11	AGE_14_73_Heart_GEX43_D1	Middle
Yaf2	1.4877e-13	2.36442e-11	AGE_14_73_Heart_GEX43_D1	Middle
Atraid	7.17204e-14	2.36692e-11	AGE_5_73_Heart_GEX41_D1	Middle
Prss23	1.75859e-13	2.36699e-11	AGE_9_112_Heart_GEX42_D1	Old
4933431K23Rik	1.78302e-13	2.37625e-11	AGE_13_17_Heart_GEX43_C1	Young
Slc20a1	1.76748e-13	2.37698e-11	AGE_9_112_Heart_GEX42_D1	Old
Stk16	3.50053e-13	2.37701e-11	AGE_11_73_Heart_GEX43_B1	Middle
Xpnpep1	2.1938e-13	2.37922e-11	AGE_15_112_Heart_GEX21_A1	Old
Dpep1	2.45137e-13	2.37923e-11	AGE_8_73_Heart_GEX42_C1	Middle
Nubp2	2.45914e-13	2.38522e-11	AGE_8_73_Heart_GEX42_C1	Middle
Rab5if	7.24976e-14	2.38716e-11	AGE_5_73_Heart_GEX41_D1	Middle
Cxcl14	1.23901e-13	2.38774e-11	AGE_4_17_Heart_GEX2_A1	Young
Ppil1	3.11973e-13	2.39012e-11	AGE_12_112_Heart_GEX43_A1	Old
Rae1	1.78302e-13	2.39392e-11	AGE_9_112_Heart_GEX42_D1	Old
Swap70	1.78302e-13	2.39392e-11	AGE_9_112_Heart_GEX42_D1	Old
Plpp1	2.20934e-13	2.39441e-11	AGE_15_112_Heart_GEX21_A1	Old
Akt1s1	1.5099e-13	2.39716e-11	AGE_14_73_Heart_GEX43_D1	Middle
Efhd2	8.72635e-14	2.39951e-11	AGE_10_17_Heart_GEX42_A1	Young
Irf2bp2	3.13527e-13	2.40083e-11	AGE_12_112_Heart_GEX43_A1	Old
Orai1	3.53939e-13	2.40232e-11	AGE_11_73_Heart_GEX43_B1	Middle
Nfe2l1	1.80522e-13	2.40375e-11	AGE_13_17_Heart_GEX43_C1	Young
Rex1bd	3.14415e-13	2.40643e-11	AGE_12_112_Heart_GEX43_A1	Old
Rpl3l	1.79412e-13	2.40684e-11	AGE_9_112_Heart_GEX42_D1	Old
Ssna1	7.32747e-14	2.40732e-11	AGE_5_73_Heart_GEX41_D1	Middle
Srsf6	1.51879e-13	2.4087e-11	AGE_14_73_Heart_GEX43_D1	Middle
Tsen34	1.79856e-13	2.41081e-11	AGE_9_112_Heart_GEX42_D1	Old
Manbal	1.80522e-13	2.41576e-11	AGE_9_112_Heart_GEX42_D1	Old
Selplg	1.80522e-13	2.41576e-11	AGE_9_112_Heart_GEX42_D1	Old
Maf1	3.15858e-13	2.41626e-11	AGE_12_112_Heart_GEX43_A1	Old
Vps41	1.52545e-13	2.4167e-11	AGE_14_73_Heart_GEX43_D1	Middle
Taz	3.57048e-13	2.42233e-11	AGE_11_73_Heart_GEX43_B1	Middle
Eif2s2	5.22915e-14	2.42368e-11	AGE_3_112_Heart_GEX41_C1	Old
Igf1	3.57825e-13	2.42652e-11	AGE_11_73_Heart_GEX43_B1	Middle
Ppp1r2	7.40519e-14	2.42738e-11	AGE_5_73_Heart_GEX41_D1	Middle
Psmb7	2.51243e-13	2.43481e-11	AGE_8_73_Heart_GEX42_C1	Middle
Thoc7	2.51354e-13	2.43481e-11	AGE_8_73_Heart_GEX42_C1	Middle
Zfp697	1.54099e-13	2.43874e-11	AGE_14_73_Heart_GEX43_D1	Middle
Creb3	1.83631e-13	2.44301e-11	AGE_13_17_Heart_GEX43_C1	Young
Klc1	7.4829e-14	2.44736e-11	AGE_5_73_Heart_GEX41_D1	Middle
Msra	1.54987e-13	2.4502e-11	AGE_14_73_Heart_GEX43_D1	Middle
Stat6	3.20521e-13	2.45071e-11	AGE_12_112_Heart_GEX43_A1	Old
Eprs	2.26485e-13	2.45287e-11	AGE_15_112_Heart_GEX21_A1	Old
Keap1	1.55653e-13	2.45813e-11	AGE_14_73_Heart_GEX43_D1	Middle
Rpn1	7.56062e-14	2.46174e-11	AGE_5_73_Heart_GEX41_D1	Middle
Tmem63b	7.56062e-14	2.46174e-11	AGE_5_73_Heart_GEX41_D1	Middle
Zfp703	8.9706e-14	2.46197e-11	AGE_10_17_Heart_GEX42_A1	Young
Tomm40	4.14113e-14	2.46589e-11	AGE_2_73_Heart_GEX41_B1	Middle
Rcbtb2	3.64042e-13	2.46648e-11	AGE_11_73_Heart_GEX43_B1	Middle
Txnrd1	3.64042e-13	2.46648e-11	AGE_11_73_Heart_GEX43_B1	Middle
St3gal3	3.64819e-13	2.47064e-11	AGE_11_73_Heart_GEX43_B1	Middle
Ubl7	2.5524e-13	2.47084e-11	AGE_8_73_Heart_GEX42_C1	Middle
Bax	1.86073e-13	2.47336e-11	AGE_13_17_Heart_GEX43_C1	Young
Lhfp	3.65707e-13	2.47555e-11	AGE_11_73_Heart_GEX43_B1	Middle
Kcnj11	7.63833e-14	2.47599e-11	AGE_5_73_Heart_GEX41_D1	Middle
Tbc1d1	7.63833e-14	2.47599e-11	AGE_5_73_Heart_GEX41_D1	Middle
Zfp869	1.85185e-13	2.47613e-11	AGE_9_112_Heart_GEX42_D1	Old
C1d	2.28817e-13	2.47641e-11	AGE_15_112_Heart_GEX21_A1	Old
Dpysl3	1.8674e-13	2.4779e-11	AGE_13_17_Heart_GEX43_C1	Young
Sptssa	1.8674e-13	2.4779e-11	AGE_13_17_Heart_GEX43_C1	Young
Gcn1	3.24407e-13	2.47918e-11	AGE_12_112_Heart_GEX43_A1	Old
2310039H08Rik	2.29594e-13	2.4831e-11	AGE_15_112_Heart_GEX21_A1	Old
Pin1	3.25184e-13	2.48388e-11	AGE_12_112_Heart_GEX43_A1	Old
Med27	1.86073e-13	2.48596e-11	AGE_9_112_Heart_GEX42_D1	Old
Mkln1	1.2923e-13	2.487e-11	AGE_4_17_Heart_GEX2_A1	Young
Acadsb	5.38458e-14	2.48792e-11	AGE_3_112_Heart_GEX41_C1	Old
Large1	3.25961e-13	2.48857e-11	AGE_12_112_Heart_GEX43_A1	Old
Stap2	1.8674e-13	2.49281e-11	AGE_9_112_Heart_GEX42_D1	Old
Enkur	1.88294e-13	2.49636e-11	AGE_13_17_Heart_GEX43_C1	Young
Sertad1	2.58349e-13	2.49931e-11	AGE_8_73_Heart_GEX42_C1	Middle
Unc45b	1.30118e-13	2.50065e-11	AGE_4_17_Heart_GEX2_A1	Young
Adsl	5.4623e-14	2.50815e-11	AGE_3_112_Heart_GEX41_C1	Old
Commd1	5.4623e-14	2.50815e-11	AGE_3_112_Heart_GEX41_C1	Old
Gtf2b	2.60125e-13	2.51487e-11	AGE_8_73_Heart_GEX42_C1	Middle
Ndufs2	3.72369e-13	2.51952e-11	AGE_11_73_Heart_GEX43_B1	Middle
Kremen1	3.30624e-13	2.52291e-11	AGE_12_112_Heart_GEX43_A1	Old
Timm8a1	1.89182e-13	2.52335e-11	AGE_9_112_Heart_GEX42_D1	Old
Wls	1.31672e-13	2.52704e-11	AGE_4_17_Heart_GEX2_A1	Young
Psmg2	3.74145e-13	2.53041e-11	AGE_11_73_Heart_GEX43_B1	Middle
Atp2a2	7.87148e-14	2.53467e-11	AGE_5_73_Heart_GEX41_D1	Middle
Dlc1	7.87148e-14	2.53467e-11	AGE_5_73_Heart_GEX41_D1	Middle
Nfe2l1	7.87148e-14	2.53467e-11	AGE_5_73_Heart_GEX41_D1	Middle
Ric8b	3.32956e-13	2.53944e-11	AGE_12_112_Heart_GEX43_A1	Old
Vps36	3.75699e-13	2.53979e-11	AGE_11_73_Heart_GEX43_B1	Middle
Lman1	1.90736e-13	2.53991e-11	AGE_9_112_Heart_GEX42_D1	Old
Rhbdf2	1.90736e-13	2.53991e-11	AGE_9_112_Heart_GEX42_D1	Old
Arhgef12	1.61204e-13	2.54311e-11	AGE_14_73_Heart_GEX43_D1	Middle
Adprh	3.33733e-13	2.5441e-11	AGE_12_112_Heart_GEX43_A1	Old
Rxrb	1.91402e-13	2.54462e-11	AGE_9_112_Heart_GEX42_D1	Old
Tecrl	1.91402e-13	2.54462e-11	AGE_9_112_Heart_GEX42_D1	Old
Rbbp7	4.29656e-14	2.54747e-11	AGE_2_73_Heart_GEX41_B1	Middle
Ank2	3.3451e-13	2.54875e-11	AGE_12_112_Heart_GEX43_A1	Old
Mrpl50	1.92291e-13	2.55226e-11	AGE_9_112_Heart_GEX42_D1	Old
Psen1	1.92291e-13	2.55226e-11	AGE_9_112_Heart_GEX42_D1	Old
Eef1g	3.78253e-13	2.55591e-11	AGE_11_73_Heart_GEX43_B1	Middle
Thbd	1.92957e-13	2.55596e-11	AGE_13_17_Heart_GEX43_C1	Young
Vps45	2.36589e-13	2.55697e-11	AGE_15_112_Heart_GEX21_A1	Old
Ebna1bp2	3.78808e-13	2.55853e-11	AGE_11_73_Heart_GEX43_B1	Middle
Myl7	4.34097e-14	2.5628e-11	AGE_2_73_Heart_GEX41_B1	Middle
Ppp5c	1.62759e-13	2.56492e-11	AGE_14_73_Heart_GEX43_D1	Middle
Anxa1	1.93845e-13	2.5655e-11	AGE_13_17_Heart_GEX43_C1	Young
Mmadhc	1.33893e-13	2.56612e-11	AGE_4_17_Heart_GEX2_A1	Young
Rps27a	1.34226e-13	2.56898e-11	AGE_4_17_Heart_GEX2_A1	Young
Sgcg	3.37619e-13	2.57116e-11	AGE_12_112_Heart_GEX43_A1	Old
Bbip1	2.6612e-13	2.57116e-11	AGE_8_73_Heart_GEX42_C1	Middle
Lama4	1.63425e-13	2.5727e-11	AGE_14_73_Heart_GEX43_D1	Middle
Babam1	3.81251e-13	2.57273e-11	AGE_11_73_Heart_GEX43_B1	Middle
Lmf1	3.81251e-13	2.57273e-11	AGE_11_73_Heart_GEX43_B1	Middle
Aar2	3.38396e-13	2.57451e-11	AGE_12_112_Heart_GEX43_A1	Old
Chmp4b	3.38396e-13	2.57451e-11	AGE_12_112_Heart_GEX43_A1	Old
Stradb	3.81917e-13	2.57608e-11	AGE_11_73_Heart_GEX43_B1	Middle
Icam2	2.3892e-13	2.57861e-11	AGE_15_112_Heart_GEX21_A1	Old
Kcnj8	2.3892e-13	2.57861e-11	AGE_15_112_Heart_GEX21_A1	Old
Cds2	1.94511e-13	2.57963e-11	AGE_9_112_Heart_GEX42_D1	Old
Trim11	1.95399e-13	2.58384e-11	AGE_13_17_Heart_GEX43_C1	Young
mt-Nd1	4.39648e-14	2.58453e-11	AGE_2_73_Heart_GEX41_B1	Middle
Slc35b1	8.10463e-14	2.60399e-11	AGE_5_73_Heart_GEX41_D1	Middle
Slc35f5	1.65867e-13	2.60566e-11	AGE_14_73_Heart_GEX43_D1	Middle
Tgfbr2	1.65867e-13	2.60566e-11	AGE_14_73_Heart_GEX43_D1	Middle
Lmod2	4.45199e-14	2.60607e-11	AGE_2_73_Heart_GEX41_B1	Middle
Pnrc1	3.43059e-13	2.60869e-11	AGE_12_112_Heart_GEX43_A1	Old
Arf3	3.87468e-13	2.61236e-11	AGE_11_73_Heart_GEX43_B1	Middle
Acta2	2.42251e-13	2.61275e-11	AGE_15_112_Heart_GEX21_A1	Old
Rpl39	1.37002e-13	2.61851e-11	AGE_4_17_Heart_GEX2_A1	Young
Ube2e3	1.9762e-13	2.61872e-11	AGE_9_112_Heart_GEX42_D1	Old
Mtfr1	3.89022e-13	2.62052e-11	AGE_11_73_Heart_GEX43_B1	Middle
Ppp2r1a	3.89022e-13	2.62052e-11	AGE_11_73_Heart_GEX43_B1	Middle
Yae1d1	8.18234e-14	2.62318e-11	AGE_5_73_Heart_GEX41_D1	Middle
Sugt1	3.4539e-13	2.62511e-11	AGE_12_112_Heart_GEX43_A1	Old
Ptges2	2.72338e-13	2.62952e-11	AGE_8_73_Heart_GEX42_C1	Middle
Pcnp	3.90576e-13	2.62982e-11	AGE_11_73_Heart_GEX43_B1	Middle
Dipk1b	3.92797e-13	2.6436e-11	AGE_11_73_Heart_GEX43_B1	Middle
Tars	3.48499e-13	2.64743e-11	AGE_12_112_Heart_GEX43_A1	Old
Timp1	3.93685e-13	2.6484e-11	AGE_11_73_Heart_GEX43_B1	Middle
Ube2k	2.00062e-13	2.64893e-11	AGE_9_112_Heart_GEX42_D1	Old
Wwtr1	2.45914e-13	2.65043e-11	AGE_15_112_Heart_GEX21_A1	Old
C530008M17Rik	5.79536e-14	2.65285e-11	AGE_3_112_Heart_GEX41_C1	Old
Tmem51	2.47469e-13	2.66535e-11	AGE_15_112_Heart_GEX21_A1	Old
Hibch	5.85088e-14	2.67e-11	AGE_3_112_Heart_GEX41_C1	Old
Megf8	3.5183e-13	2.6714e-11	AGE_12_112_Heart_GEX43_A1	Old
Yme1l1	3.9746e-13	2.67261e-11	AGE_11_73_Heart_GEX43_B1	Middle
Polr2g	2.03171e-13	2.68572e-11	AGE_9_112_Heart_GEX42_D1	Old
Trmu	2.03171e-13	2.68572e-11	AGE_9_112_Heart_GEX42_D1	Old
Inpp5j	2.03837e-13	2.6858e-11	AGE_9_112_Heart_GEX42_D1	Old
Kctd10	2.03837e-13	2.6858e-11	AGE_9_112_Heart_GEX42_D1	Old
Pgrmc1	2.03837e-13	2.6858e-11	AGE_9_112_Heart_GEX42_D1	Old
Sdhb	2.03837e-13	2.6858e-11	AGE_9_112_Heart_GEX42_D1	Old
Fkbp8	3.53939e-13	2.68608e-11	AGE_12_112_Heart_GEX43_A1	Old
Plekhb2	3.54716e-13	2.68931e-11	AGE_12_112_Heart_GEX43_A1	Old
Rnf123	3.54716e-13	2.68931e-11	AGE_12_112_Heart_GEX43_A1	Old
Rbm24	8.41549e-14	2.69201e-11	AGE_5_73_Heart_GEX41_D1	Middle
Large1	4.00568e-13	2.69232e-11	AGE_11_73_Heart_GEX43_B1	Middle
Eif3d	2.79221e-13	2.69424e-11	AGE_8_73_Heart_GEX42_C1	Middle
Cops5	1.72085e-13	2.70049e-11	AGE_14_73_Heart_GEX43_D1	Middle
Ube2s	2.80109e-13	2.70106e-11	AGE_8_73_Heart_GEX42_C1	Middle
Tgm2	1.41664e-13	2.70392e-11	AGE_4_17_Heart_GEX2_A1	Young
Prelid3b	2.52132e-13	2.70997e-11	AGE_15_112_Heart_GEX21_A1	Old
Ptpmt1	2.52132e-13	2.70997e-11	AGE_15_112_Heart_GEX21_A1	Old
Wdr83	2.52132e-13	2.70997e-11	AGE_15_112_Heart_GEX21_A1	Old
Polr2f	2.82441e-13	2.72178e-11	AGE_8_73_Heart_GEX42_C1	Middle
Rhot1	2.82663e-13	2.72216e-11	AGE_8_73_Heart_GEX42_C1	Middle
Fah	4.0612e-13	2.72601e-11	AGE_11_73_Heart_GEX43_B1	Middle
Ppp4r2	4.0612e-13	2.72601e-11	AGE_11_73_Heart_GEX43_B1	Middle
Smyd2	4.0612e-13	2.72601e-11	AGE_11_73_Heart_GEX43_B1	Middle
Igf2	8.57092e-14	2.72976e-11	AGE_5_73_Heart_GEX41_D1	Middle
Trappc2l	8.57092e-14	2.72976e-11	AGE_5_73_Heart_GEX41_D1	Middle
Sec11a	2.83773e-13	2.73108e-11	AGE_8_73_Heart_GEX42_C1	Middle
Nme2	2.54463e-13	2.73315e-11	AGE_15_112_Heart_GEX21_A1	Old
Ptbp2	4.07674e-13	2.73402e-11	AGE_11_73_Heart_GEX43_B1	Middle
Seh1l	4.07674e-13	2.73402e-11	AGE_11_73_Heart_GEX43_B1	Middle
Lynx1	4.0834e-13	2.73728e-11	AGE_11_73_Heart_GEX43_B1	Middle
Lmf2	2.5524e-13	2.73961e-11	AGE_15_112_Heart_GEX21_A1	Old
Sec13	3.61711e-13	2.74098e-11	AGE_12_112_Heart_GEX43_A1	Old
Bmpr1a	2.085e-13	2.74279e-11	AGE_9_112_Heart_GEX42_D1	Old
Cdc42ep5	2.085e-13	2.74279e-11	AGE_9_112_Heart_GEX42_D1	Old
Ak2	3.62488e-13	2.74551e-11	AGE_12_112_Heart_GEX43_A1	Old
Mgat4b	1.75193e-13	2.74639e-11	AGE_14_73_Heart_GEX43_D1	Middle
Btbd1	8.64864e-14	2.74851e-11	AGE_5_73_Heart_GEX41_D1	Middle
Elp5	3.63265e-13	2.75004e-11	AGE_12_112_Heart_GEX43_A1	Old
Dip2c	4.10783e-13	2.75244e-11	AGE_11_73_Heart_GEX43_B1	Middle
Hmcn2	4.11449e-13	2.75447e-11	AGE_11_73_Heart_GEX43_B1	Middle
Mtg2	4.11449e-13	2.75447e-11	AGE_11_73_Heart_GEX43_B1	Middle
Npc1	3.64042e-13	2.75456e-11	AGE_12_112_Heart_GEX43_A1	Old
Stk25	3.64819e-13	2.75908e-11	AGE_12_112_Heart_GEX43_A1	Old
Zfp260	4.12337e-13	2.7592e-11	AGE_11_73_Heart_GEX43_B1	Middle
1190007I07Rik	1.44773e-13	2.75948e-11	AGE_4_17_Heart_GEX2_A1	Young
1700025G04Rik	2.57572e-13	2.76274e-11	AGE_15_112_Heart_GEX21_A1	Old
Smdt1	3.65707e-13	2.76443e-11	AGE_12_112_Heart_GEX43_A1	Old
Rnf10	8.72635e-14	2.76718e-11	AGE_5_73_Heart_GEX41_D1	Middle
Coq2	2.58349e-13	2.76917e-11	AGE_15_112_Heart_GEX21_A1	Old
Ppp1r14b	2.88658e-13	2.7763e-11	AGE_8_73_Heart_GEX42_C1	Middle
Rnf166	2.89324e-13	2.78092e-11	AGE_8_73_Heart_GEX42_C1	Middle
Acot8	2.12497e-13	2.78861e-11	AGE_9_112_Heart_GEX42_D1	Old
Pik3ip1	2.12497e-13	2.78861e-11	AGE_9_112_Heart_GEX42_D1	Old
Tmem222	2.12497e-13	2.78861e-11	AGE_9_112_Heart_GEX42_D1	Old
Pak2	4.17e-13	2.78917e-11	AGE_11_73_Heart_GEX43_B1	Middle
Rcn1	2.91434e-13	2.79939e-11	AGE_8_73_Heart_GEX42_C1	Middle
Ccdc58	4.1922e-13	2.80279e-11	AGE_11_73_Heart_GEX43_B1	Middle
Zcrb1	6.16174e-14	2.8032e-11	AGE_3_112_Heart_GEX41_C1	Old
Eml1	2.14051e-13	2.80448e-11	AGE_9_112_Heart_GEX42_D1	Old
Spata33	2.14051e-13	2.80448e-11	AGE_9_112_Heart_GEX42_D1	Old
Mettl9	2.62235e-13	2.80697e-11	AGE_15_112_Heart_GEX21_A1	Old
Tmem189	2.62235e-13	2.80697e-11	AGE_15_112_Heart_GEX21_A1	Old
Rcan1	4.20108e-13	2.80749e-11	AGE_11_73_Heart_GEX43_B1	Middle
Trabd	2.63012e-13	2.81336e-11	AGE_15_112_Heart_GEX21_A1	Old
Rbx1	2.93099e-13	2.81357e-11	AGE_8_73_Heart_GEX42_C1	Middle
Asb10	1.47882e-13	2.81489e-11	AGE_4_17_Heart_GEX2_A1	Young
Actc1	6.21725e-14	2.81978e-11	AGE_3_112_Heart_GEX41_C1	Old
Etf1	2.64566e-13	2.82806e-11	AGE_15_112_Heart_GEX21_A1	Old
Hist1h1c	8.9706e-14	2.83232e-11	AGE_5_73_Heart_GEX41_D1	Middle
Tfeb	8.9706e-14	2.83232e-11	AGE_5_73_Heart_GEX41_D1	Middle
Utp3	2.95652e-13	2.83549e-11	AGE_8_73_Heart_GEX42_C1	Middle
Ybx3	2.95763e-13	2.83549e-11	AGE_8_73_Heart_GEX42_C1	Middle
Afg3l1	3.75699e-13	2.83855e-11	AGE_12_112_Heart_GEX43_A1	Old
Gbe1	4.25437e-13	2.8406e-11	AGE_11_73_Heart_GEX43_B1	Middle
Rpl7	4.25437e-13	2.8406e-11	AGE_11_73_Heart_GEX43_B1	Middle
Pigyl	1.8141e-13	2.84087e-11	AGE_14_73_Heart_GEX43_D1	Middle
Trappc13	2.97207e-13	2.8475e-11	AGE_8_73_Heart_GEX42_C1	Middle
Atxn10	2.66898e-13	2.85103e-11	AGE_15_112_Heart_GEX21_A1	Old
Tmem86a	2.17826e-13	2.85164e-11	AGE_9_112_Heart_GEX42_D1	Old
Adam11	3.7792e-13	2.85392e-11	AGE_12_112_Heart_GEX43_A1	Old
Sumo1	6.31717e-14	2.85634e-11	AGE_3_112_Heart_GEX41_C1	Old
Smarcc2	2.16271e-13	2.85737e-11	AGE_13_17_Heart_GEX43_C1	Young
Nt5c	2.18714e-13	2.86097e-11	AGE_9_112_Heart_GEX42_D1	Old
Akap1	6.39488e-14	2.86519e-11	AGE_3_112_Heart_GEX41_C1	Old
Cct8	6.39488e-14	2.86519e-11	AGE_3_112_Heart_GEX41_C1	Old
Gm11808	6.39488e-14	2.86519e-11	AGE_3_112_Heart_GEX41_C1	Old
Cmtm3	3.80362e-13	2.86953e-11	AGE_12_112_Heart_GEX43_A1	Old
Tmem189	3.80362e-13	2.86953e-11	AGE_12_112_Heart_GEX43_A1	Old
Apmap	2.69229e-13	2.87201e-11	AGE_15_112_Heart_GEX21_A1	Old
Sem1	2.69229e-13	2.87201e-11	AGE_15_112_Heart_GEX21_A1	Old
Mcur1	2.70006e-13	2.87833e-11	AGE_15_112_Heart_GEX21_A1	Old
Gm31251	3.00648e-13	2.87862e-11	AGE_8_73_Heart_GEX42_C1	Middle
Mtus1	4.31655e-13	2.88084e-11	AGE_11_73_Heart_GEX43_B1	Middle
Stap2	3.01092e-13	2.88102e-11	AGE_8_73_Heart_GEX42_C1	Middle
Acad8	2.70783e-13	2.88465e-11	AGE_15_112_Heart_GEX21_A1	Old
Dnajb1	1.84519e-13	2.88653e-11	AGE_14_73_Heart_GEX43_D1	Middle
Tubb2a	1.85185e-13	2.89392e-11	AGE_14_73_Heart_GEX43_D1	Middle
Sephs2	3.02647e-13	2.89403e-11	AGE_8_73_Heart_GEX42_C1	Middle
Pgd	4.34097e-13	2.8946e-11	AGE_11_73_Heart_GEX43_B1	Middle
Vsir	4.34097e-13	2.8946e-11	AGE_11_73_Heart_GEX43_B1	Middle
Rara	1.86073e-13	2.90476e-11	AGE_14_73_Heart_GEX43_D1	Middle
Ctnnal1	3.04201e-13	2.90703e-11	AGE_8_73_Heart_GEX42_C1	Middle
Cript	2.22489e-13	2.90801e-11	AGE_9_112_Heart_GEX42_D1	Old
Nkiras2	4.36318e-13	2.90813e-11	AGE_11_73_Heart_GEX43_B1	Middle
Get4	3.85914e-13	2.90854e-11	AGE_12_112_Heart_GEX43_A1	Old
Nsmaf	3.85914e-13	2.90854e-11	AGE_12_112_Heart_GEX43_A1	Old
Sfr1	4.37206e-13	2.91277e-11	AGE_11_73_Heart_GEX43_B1	Middle
Myo9b	2.23377e-13	2.91493e-11	AGE_9_112_Heart_GEX42_D1	Old
Ppp2r2a	2.23377e-13	2.91493e-11	AGE_9_112_Heart_GEX42_D1	Old
Ntmt1	4.3876e-13	2.92184e-11	AGE_11_73_Heart_GEX43_B1	Middle
Tcim	9.28146e-14	2.92414e-11	AGE_5_73_Heart_GEX41_D1	Middle
Sdc4	1.06803e-13	2.92564e-11	AGE_10_17_Heart_GEX42_A1	Young
Eif4a3	3.89022e-13	2.93053e-11	AGE_12_112_Heart_GEX43_A1	Old
Fkbp2	3.89466e-13	2.93243e-11	AGE_12_112_Heart_GEX43_A1	Old
Lgals8	3.89688e-13	2.93266e-11	AGE_12_112_Heart_GEX43_A1	Old
Tardbp	4.41869e-13	2.94125e-11	AGE_11_73_Heart_GEX43_B1	Middle
Trim3	3.91243e-13	2.94291e-11	AGE_12_112_Heart_GEX43_A1	Old
Ndufa4l2	1.54987e-13	2.94612e-11	AGE_4_17_Heart_GEX2_A1	Young
Ogdhl	3.92131e-13	2.94814e-11	AGE_12_112_Heart_GEX43_A1	Old
Nr1h3	2.77001e-13	2.94887e-11	AGE_15_112_Heart_GEX21_A1	Old
Cmtr1	1.89182e-13	2.95021e-11	AGE_14_73_Heart_GEX43_D1	Middle
Herc4	3.92797e-13	2.9517e-11	AGE_12_112_Heart_GEX43_A1	Old
Cmtm4	2.26485e-13	2.95313e-11	AGE_9_112_Heart_GEX42_D1	Old
Clic1	2.77778e-13	2.95513e-11	AGE_15_112_Heart_GEX21_A1	Old
Wipi1	1.89848e-13	2.95751e-11	AGE_14_73_Heart_GEX43_D1	Middle
Exosc8	6.62803e-14	2.96068e-11	AGE_3_112_Heart_GEX41_C1	Old
Pigq	2.27263e-13	2.96089e-11	AGE_9_112_Heart_GEX42_D1	Old
Tinagl1	3.94351e-13	2.96192e-11	AGE_12_112_Heart_GEX43_A1	Old
Olfml2b	1.08358e-13	2.96258e-11	AGE_10_17_Heart_GEX42_A1	Young
Tmem219	3.10418e-13	2.96454e-11	AGE_8_73_Heart_GEX42_C1	Middle
Pex6	4.45644e-13	2.96508e-11	AGE_11_73_Heart_GEX43_B1	Middle
Mettl1	2.24931e-13	2.96921e-11	AGE_13_17_Heart_GEX43_C1	Young
Ddi2	4.47198e-13	2.97411e-11	AGE_11_73_Heart_GEX43_B1	Middle
Pdhx	3.11751e-13	2.97536e-11	AGE_8_73_Heart_GEX42_C1	Middle
Arhgap1	2.80109e-13	2.97791e-11	AGE_15_112_Heart_GEX21_A1	Old
Junb	1.91402e-13	2.97861e-11	AGE_14_73_Heart_GEX43_D1	Middle
Slc35b1	2.28817e-13	2.97876e-11	AGE_9_112_Heart_GEX42_D1	Old
Gm48997	2.29594e-13	2.9841e-11	AGE_9_112_Heart_GEX42_D1	Old
Tspan18	2.29594e-13	2.9841e-11	AGE_9_112_Heart_GEX42_D1	Old
Gaa	3.13527e-13	2.9904e-11	AGE_8_73_Heart_GEX42_C1	Middle
Tns1	2.81664e-13	2.9924e-11	AGE_15_112_Heart_GEX21_A1	Old
Adipoq	1.0969e-13	2.99333e-11	AGE_10_17_Heart_GEX42_A1	Young
Dock1	1.92957e-13	2.99968e-11	AGE_14_73_Heart_GEX43_D1	Middle
Ifitm2	4.00568e-13	3.00714e-11	AGE_12_112_Heart_GEX43_A1	Old
Kcnq1	1.93845e-13	3.01035e-11	AGE_14_73_Heart_GEX43_D1	Middle
Mta2	2.31926e-13	3.012e-11	AGE_9_112_Heart_GEX42_D1	Old
Cop1	4.53415e-13	3.01414e-11	AGE_11_73_Heart_GEX43_B1	Middle
Ccm2l	6.78346e-14	3.02098e-11	AGE_3_112_Heart_GEX41_C1	Old
Mettl7a1	4.54969e-13	3.02183e-11	AGE_11_73_Heart_GEX43_B1	Middle
Rmnd1	4.54969e-13	3.02183e-11	AGE_11_73_Heart_GEX43_B1	Middle
Lgals3	1.95399e-13	3.02193e-11	AGE_14_73_Heart_GEX43_D1	Middle
Rab6b	1.95399e-13	3.02193e-11	AGE_14_73_Heart_GEX43_D1	Middle
Tkt	1.95399e-13	3.02193e-11	AGE_14_73_Heart_GEX43_D1	Middle
Vasn	1.95399e-13	3.02193e-11	AGE_14_73_Heart_GEX43_D1	Middle
Cic	4.55858e-13	3.02376e-11	AGE_11_73_Heart_GEX43_B1	Middle
Pde7a	4.55858e-13	3.02376e-11	AGE_11_73_Heart_GEX43_B1	Middle
Zfp672	4.55858e-13	3.02376e-11	AGE_11_73_Heart_GEX43_B1	Middle
Mif4gd	4.56524e-13	3.02685e-11	AGE_11_73_Heart_GEX43_B1	Middle
Osbp2	2.29594e-13	3.02815e-11	AGE_13_17_Heart_GEX43_C1	Young
Smg5	2.3348e-13	3.02976e-11	AGE_9_112_Heart_GEX42_D1	Old
2210016L21Rik	4.57412e-13	3.03142e-11	AGE_11_73_Heart_GEX43_B1	Middle
Golga4	4.58078e-13	3.03451e-11	AGE_11_73_Heart_GEX43_B1	Middle
Ap2a1	4.04565e-13	3.03566e-11	AGE_12_112_Heart_GEX43_A1	Old
Anapc1	4.58966e-13	3.03906e-11	AGE_11_73_Heart_GEX43_B1	Middle
Ube2j2	3.18967e-13	3.04034e-11	AGE_8_73_Heart_GEX42_C1	Middle
Srpk2	4.60521e-13	3.04802e-11	AGE_11_73_Heart_GEX43_B1	Middle
Rgcc	1.9762e-13	3.05311e-11	AGE_14_73_Heart_GEX43_D1	Middle
Rce1	3.20521e-13	3.0532e-11	AGE_8_73_Heart_GEX42_C1	Middle
Rtn4	2.31926e-13	3.05626e-11	AGE_13_17_Heart_GEX43_C1	Young
Mast2	3.21299e-13	3.05865e-11	AGE_8_73_Heart_GEX42_C1	Middle
Tmem259	4.62519e-13	3.05992e-11	AGE_11_73_Heart_GEX43_B1	Middle
Npepl1	3.22853e-13	3.07148e-11	AGE_8_73_Heart_GEX42_C1	Middle
Pih1d1	2.89435e-13	3.07287e-11	AGE_15_112_Heart_GEX21_A1	Old
Rpl35	5.30687e-14	3.08038e-11	AGE_2_73_Heart_GEX41_B1	Middle
Timm44	5.30687e-14	3.08038e-11	AGE_2_73_Heart_GEX41_B1	Middle
Lamb2	3.24407e-13	3.08233e-11	AGE_8_73_Heart_GEX42_C1	Middle
Magix	3.24407e-13	3.08233e-11	AGE_8_73_Heart_GEX42_C1	Middle
Nfyc	2.90989e-13	3.08728e-11	AGE_15_112_Heart_GEX21_A1	Old
Myl12b	2.00062e-13	3.08765e-11	AGE_14_73_Heart_GEX43_D1	Middle
Uba52	2.38254e-13	3.08925e-11	AGE_9_112_Heart_GEX42_D1	Old
Tmem38b	4.67404e-13	3.09089e-11	AGE_11_73_Heart_GEX43_B1	Middle
Prxl2a	4.68292e-13	3.09541e-11	AGE_11_73_Heart_GEX43_B1	Middle
Pmm1	4.68958e-13	3.09847e-11	AGE_11_73_Heart_GEX43_B1	Middle
Prpf31	2.92544e-13	3.10166e-11	AGE_15_112_Heart_GEX21_A1	Old
Id3	1.63425e-13	3.10228e-11	AGE_4_17_Heart_GEX2_A1	Young
Dnajb2	4.13891e-13	3.10411e-11	AGE_12_112_Heart_GEX43_A1	Old
Ciao3	2.01617e-13	3.10522e-11	AGE_14_73_Heart_GEX43_D1	Middle
Ncor2	2.01617e-13	3.10522e-11	AGE_14_73_Heart_GEX43_D1	Middle
Hmgn3	2.02283e-13	3.11227e-11	AGE_14_73_Heart_GEX43_D1	Middle
Pex19	5.38458e-14	3.11241e-11	AGE_2_73_Heart_GEX41_B1	Middle
Prpsap1	2.40474e-13	3.11308e-11	AGE_9_112_Heart_GEX42_D1	Old
Wbp1l	2.40474e-13	3.11308e-11	AGE_9_112_Heart_GEX42_D1	Old
Tm9sf1	4.71401e-13	3.11325e-11	AGE_11_73_Heart_GEX43_B1	Middle
Chp1	9.90319e-14	3.11329e-11	AGE_5_73_Heart_GEX41_D1	Middle
Flii	4.15445e-13	3.11424e-11	AGE_12_112_Heart_GEX43_A1	Old
Ift46	2.94098e-13	3.11603e-11	AGE_15_112_Heart_GEX21_A1	Old
Dgcr2	2.03171e-13	3.12272e-11	AGE_14_73_Heart_GEX43_D1	Middle
Cdk2ap1	3.28959e-13	3.12359e-11	AGE_8_73_Heart_GEX42_C1	Middle
Gpx4	2.37366e-13	3.12526e-11	AGE_13_17_Heart_GEX43_C1	Young
Elovl1	2.03837e-13	3.12653e-11	AGE_14_73_Heart_GEX43_D1	Middle
Tmem43	2.03837e-13	3.12653e-11	AGE_14_73_Heart_GEX43_D1	Middle
Spint2	9.9698e-14	3.12749e-11	AGE_5_73_Heart_GEX41_D1	Middle
Gfod1	2.42029e-13	3.13071e-11	AGE_9_112_Heart_GEX42_D1	Old
Cdipt	2.42806e-13	3.13578e-11	AGE_9_112_Heart_GEX42_D1	Old
Mmaa	2.42806e-13	3.13578e-11	AGE_9_112_Heart_GEX42_D1	Old
Ptprs	1.15241e-13	3.13886e-11	AGE_10_17_Heart_GEX42_A1	Young
Usp14	4.1922e-13	3.141e-11	AGE_12_112_Heart_GEX43_A1	Old
H2afv	1.65867e-13	3.14437e-11	AGE_4_17_Heart_GEX2_A1	Young
Apool	3.31402e-13	3.14478e-11	AGE_8_73_Heart_GEX42_C1	Middle
Ubr4	2.97207e-13	3.14683e-11	AGE_15_112_Heart_GEX21_A1	Old
Ppp1r14c	1.00586e-13	3.14858e-11	AGE_5_73_Heart_GEX41_D1	Middle
Cdipt	7.09433e-14	3.14994e-11	AGE_3_112_Heart_GEX41_C1	Old
Rps15	3.32179e-13	3.15014e-11	AGE_8_73_Heart_GEX42_C1	Middle
Dapp1	2.4436e-13	3.15335e-11	AGE_9_112_Heart_GEX42_D1	Old
Ap2a1	1.01252e-13	3.15589e-11	AGE_5_73_Heart_GEX41_D1	Middle
Ykt6	1.01252e-13	3.15589e-11	AGE_5_73_Heart_GEX41_D1	Middle
Mfsd11	4.78284e-13	3.15733e-11	AGE_11_73_Heart_GEX43_B1	Middle
Sra1	2.06279e-13	3.16074e-11	AGE_14_73_Heart_GEX43_D1	Middle
Pf4	4.22329e-13	3.16274e-11	AGE_12_112_Heart_GEX43_A1	Old
Golim4	2.40474e-13	3.16346e-11	AGE_13_17_Heart_GEX43_C1	Young
Adprhl1	1.16462e-13	3.16614e-11	AGE_10_17_Heart_GEX42_A1	Young
Apobec2	4.23217e-13	3.16784e-11	AGE_12_112_Heart_GEX43_A1	Old
Xdh	4.80727e-13	3.17208e-11	AGE_11_73_Heart_GEX43_B1	Middle
Mfsd6	3.00315e-13	3.17759e-11	AGE_15_112_Heart_GEX21_A1	Old
Nit2	4.24771e-13	3.17792e-11	AGE_12_112_Heart_GEX43_A1	Old
Aco1	2.46692e-13	3.18091e-11	AGE_9_112_Heart_GEX42_D1	Old
Il6st	2.42029e-13	3.18117e-11	AGE_13_17_Heart_GEX43_C1	Young
1190007I07Rik	4.82947e-13	3.18534e-11	AGE_11_73_Heart_GEX43_B1	Middle
Aprt	2.42806e-13	3.18591e-11	AGE_13_17_Heart_GEX43_C1	Young
Tmc6	2.42806e-13	3.18591e-11	AGE_13_17_Heart_GEX43_C1	Young
Fbln2	4.83613e-13	3.18835e-11	AGE_11_73_Heart_GEX43_B1	Middle
Fads3	4.83835e-13	3.18843e-11	AGE_11_73_Heart_GEX43_B1	Middle
Arcn1	4.26992e-13	3.19298e-11	AGE_12_112_Heart_GEX43_A1	Old
Nudt21	4.8539e-13	3.19729e-11	AGE_11_73_Heart_GEX43_B1	Middle
Mfap3	2.48246e-13	3.19842e-11	AGE_9_112_Heart_GEX42_D1	Old
Sspn	1.68976e-13	3.19896e-11	AGE_4_17_Heart_GEX2_A1	Young
Slc1a5	2.49023e-13	3.20336e-11	AGE_9_112_Heart_GEX42_D1	Old
Tmem126a	2.49023e-13	3.20336e-11	AGE_9_112_Heart_GEX42_D1	Old
Dctn3	3.03424e-13	3.20831e-11	AGE_15_112_Heart_GEX21_A1	Old
S1pr1	7.24976e-14	3.20931e-11	AGE_3_112_Heart_GEX41_C1	Old
Ndc1	4.29434e-13	3.20967e-11	AGE_12_112_Heart_GEX43_A1	Old
Taf10	3.04201e-13	3.21435e-11	AGE_15_112_Heart_GEX21_A1	Old
1700120C14Rik	3.04978e-13	3.22039e-11	AGE_15_112_Heart_GEX21_A1	Old
Srsf4	4.89164e-13	3.22075e-11	AGE_11_73_Heart_GEX43_B1	Middle
Ndufb10	4.89386e-13	3.22082e-11	AGE_11_73_Heart_GEX43_B1	Middle
Srsf3	2.45914e-13	3.22393e-11	AGE_13_17_Heart_GEX43_C1	Young
Rassf8	3.05755e-13	3.22641e-11	AGE_15_112_Heart_GEX21_A1	Old
Snx9	5.61773e-14	3.23365e-11	AGE_2_73_Heart_GEX41_B1	Middle
Pum2	4.92273e-13	3.23841e-11	AGE_11_73_Heart_GEX43_B1	Middle
Bcat2	1.04361e-13	3.23894e-11	AGE_5_73_Heart_GEX41_D1	Middle
Sidt2	1.04361e-13	3.23894e-11	AGE_5_73_Heart_GEX41_D1	Middle
Chmp1a	3.0731e-13	3.24063e-11	AGE_15_112_Heart_GEX21_A1	Old
Rpl26	4.94271e-13	3.25015e-11	AGE_11_73_Heart_GEX43_B1	Middle
Fam189a2	2.12497e-13	3.25267e-11	AGE_14_73_Heart_GEX43_D1	Middle
Hspe1	3.08864e-13	3.25482e-11	AGE_15_112_Heart_GEX21_A1	Old
Sdcbp	3.43725e-13	3.25757e-11	AGE_8_73_Heart_GEX42_C1	Middle
Gja3	2.53686e-13	3.26077e-11	AGE_9_112_Heart_GEX42_D1	Old
Ldlrad4	2.49023e-13	3.26189e-11	AGE_13_17_Heart_GEX43_C1	Young
Ppp4c	2.14051e-13	3.27311e-11	AGE_14_73_Heart_GEX43_D1	Middle
Plat	3.4639e-13	3.28073e-11	AGE_8_73_Heart_GEX42_C1	Middle
Tinagl1	4.99378e-13	3.28231e-11	AGE_11_73_Heart_GEX43_B1	Middle
Svip	4.39426e-13	3.28275e-11	AGE_12_112_Heart_GEX43_A1	Old
Itga7	3.1275e-13	3.29355e-11	AGE_15_112_Heart_GEX21_A1	Old
Rps24	4.41092e-13	3.29358e-11	AGE_12_112_Heart_GEX43_A1	Old
Zmynd8	5.01599e-13	3.29547e-11	AGE_11_73_Heart_GEX43_B1	Middle
Bmp1	1.21458e-13	3.29575e-11	AGE_10_17_Heart_GEX42_A1	Young
Flt3l	2.56795e-13	3.29812e-11	AGE_9_112_Heart_GEX42_D1	Old
Carhsp1	2.52132e-13	3.29978e-11	AGE_13_17_Heart_GEX43_C1	Young
Commd6	5.03264e-13	3.30499e-11	AGE_11_73_Heart_GEX43_B1	Middle
Pex5	2.57572e-13	3.30549e-11	AGE_9_112_Heart_GEX42_D1	Old
Vasp	3.49276e-13	3.30597e-11	AGE_8_73_Heart_GEX42_C1	Middle
Ndn	2.52909e-13	3.30712e-11	AGE_13_17_Heart_GEX43_C1	Young
Fuca1	3.14304e-13	3.30769e-11	AGE_15_112_Heart_GEX21_A1	Old
Snrpb	1.06803e-13	3.3077e-11	AGE_5_73_Heart_GEX41_D1	Middle
Sfxn3	2.59126e-13	3.32282e-11	AGE_9_112_Heart_GEX42_D1	Old
Ndrg4	3.51608e-13	3.32593e-11	AGE_8_73_Heart_GEX42_C1	Middle
Npepl1	2.17826e-13	3.32743e-11	AGE_14_73_Heart_GEX43_D1	Middle
Lyar	3.52385e-13	3.32905e-11	AGE_8_73_Heart_GEX42_C1	Middle
Spint2	3.52385e-13	3.32905e-11	AGE_8_73_Heart_GEX42_C1	Middle
Cr1l	3.17413e-13	3.33816e-11	AGE_15_112_Heart_GEX21_A1	Old
Sco2	5.08704e-13	3.33927e-11	AGE_11_73_Heart_GEX43_B1	Middle
Shisa4	1.76748e-13	3.34155e-11	AGE_4_17_Heart_GEX2_A1	Young
G3bp1	4.48086e-13	3.34418e-11	AGE_12_112_Heart_GEX43_A1	Old
Fam160b2	3.54716e-13	3.34895e-11	AGE_8_73_Heart_GEX42_C1	Middle
Ppp1r3c	5.85088e-14	3.35388e-11	AGE_2_73_Heart_GEX41_B1	Middle
Ccdc28b	2.62235e-13	3.36003e-11	AGE_9_112_Heart_GEX42_D1	Old
Capg	2.57572e-13	3.36521e-11	AGE_13_17_Heart_GEX43_C1	Young
Pxdn	4.51195e-13	3.36574e-11	AGE_12_112_Heart_GEX43_A1	Old
Mcfd2	7.63833e-14	3.37123e-11	AGE_3_112_Heart_GEX41_C1	Old
Agpat5	2.63789e-13	3.37463e-11	AGE_9_112_Heart_GEX42_D1	Old
Hexim1	2.63789e-13	3.37463e-11	AGE_9_112_Heart_GEX42_D1	Old
Ank1	3.21299e-13	3.37675e-11	AGE_15_112_Heart_GEX21_A1	Old
Tars	2.64566e-13	3.38192e-11	AGE_9_112_Heart_GEX42_D1	Old
Tsen34	2.59126e-13	3.38263e-11	AGE_13_17_Heart_GEX43_C1	Young
Lrrfip1	3.58824e-13	3.38345e-11	AGE_8_73_Heart_GEX42_C1	Middle
Tmem88	3.58602e-13	3.38345e-11	AGE_8_73_Heart_GEX42_C1	Middle
Fxn	5.92859e-14	3.38438e-11	AGE_2_73_Heart_GEX41_B1	Middle
Srpk3	2.21823e-13	3.38502e-11	AGE_14_73_Heart_GEX43_D1	Middle
Ip6k1	5.16476e-13	3.38881e-11	AGE_11_73_Heart_GEX43_B1	Middle
Kank2	2.65343e-13	3.38919e-11	AGE_9_112_Heart_GEX42_D1	Old
Ift122	3.22853e-13	3.3908e-11	AGE_15_112_Heart_GEX21_A1	Old
Paqr7	5.17253e-13	3.39245e-11	AGE_11_73_Heart_GEX43_B1	Middle
Cuedc1	3.60156e-13	3.39386e-11	AGE_8_73_Heart_GEX42_C1	Middle
Snrpb	2.6068e-13	3.40002e-11	AGE_13_17_Heart_GEX43_C1	Young
Derl1	2.66898e-13	3.40637e-11	AGE_9_112_Heart_GEX42_D1	Old
Pef1	2.67675e-13	3.41094e-11	AGE_9_112_Heart_GEX42_D1	Old
Zfp560	2.67675e-13	3.41094e-11	AGE_9_112_Heart_GEX42_D1	Old
Copg1	2.69229e-13	3.42806e-11	AGE_9_112_Heart_GEX42_D1	Old
Mrpl43	5.2347e-13	3.43174e-11	AGE_11_73_Heart_GEX43_B1	Middle
Pdzd11	2.70006e-13	3.43526e-11	AGE_9_112_Heart_GEX42_D1	Old
Kdelr3	3.64819e-13	3.43563e-11	AGE_8_73_Heart_GEX42_C1	Middle
Lhfp	3.6593e-13	3.44391e-11	AGE_8_73_Heart_GEX42_C1	Middle
Mfsd12	2.64566e-13	3.44482e-11	AGE_13_17_Heart_GEX43_C1	Young
Slc12a4	2.64566e-13	3.44482e-11	AGE_13_17_Heart_GEX43_C1	Young
Dhx32	3.28293e-13	3.44562e-11	AGE_15_112_Heart_GEX21_A1	Old
Guf1	5.26579e-13	3.45063e-11	AGE_11_73_Heart_GEX43_B1	Middle
Gsk3b	3.2907e-13	3.45146e-11	AGE_15_112_Heart_GEX21_A1	Old
Il4ra	2.71561e-13	3.45234e-11	AGE_9_112_Heart_GEX42_D1	Old
Fahd2a	4.63629e-13	3.45681e-11	AGE_12_112_Heart_GEX43_A1	Old
Srp14	6.08402e-14	3.45882e-11	AGE_2_73_Heart_GEX41_B1	Middle
S1pr3	4.64295e-13	3.46009e-11	AGE_12_112_Heart_GEX43_A1	Old
Cdk16	2.27263e-13	3.4645e-11	AGE_14_73_Heart_GEX43_D1	Middle
Lrrc39	1.83631e-13	3.46699e-11	AGE_4_17_Heart_GEX2_A1	Young
Scarf2	2.73115e-13	3.46939e-11	AGE_9_112_Heart_GEX42_D1	Old
Plekhm2	5.29687e-13	3.4695e-11	AGE_11_73_Heart_GEX43_B1	Middle
Tcf25	6.16174e-14	3.4744e-11	AGE_2_73_Heart_GEX41_B1	Middle
Tfam	6.16174e-14	3.4744e-11	AGE_2_73_Heart_GEX41_B1	Middle
Dgkz	5.31242e-13	3.47818e-11	AGE_11_73_Heart_GEX43_B1	Middle
Serpinf1	1.84519e-13	3.47905e-11	AGE_4_17_Heart_GEX2_A1	Young
Srxn1	4.67404e-13	3.48156e-11	AGE_12_112_Heart_GEX43_A1	Old
Tmx2	2.28817e-13	3.48463e-11	AGE_14_73_Heart_GEX43_D1	Middle
Cotl1	2.74669e-13	3.48641e-11	AGE_9_112_Heart_GEX42_D1	Old
Plp2	2.29594e-13	3.49291e-11	AGE_14_73_Heart_GEX43_D1	Middle
Mrpl38	5.3435e-13	3.49703e-11	AGE_11_73_Heart_GEX43_B1	Middle
Dnaja3	7.9492e-14	3.49799e-11	AGE_3_112_Heart_GEX41_C1	Old
Otud1	5.35127e-13	3.5006e-11	AGE_11_73_Heart_GEX43_B1	Middle
Foxj2	4.70513e-13	3.5013e-11	AGE_12_112_Heart_GEX43_A1	Old
Mrps5	4.70513e-13	3.5013e-11	AGE_12_112_Heart_GEX43_A1	Old
Dcaf8	2.69229e-13	3.50255e-11	AGE_13_17_Heart_GEX43_C1	Young
Ybx1	6.23945e-14	3.50392e-11	AGE_2_73_Heart_GEX41_B1	Middle
Dipk2a	2.77001e-13	3.51327e-11	AGE_9_112_Heart_GEX42_D1	Old
Mapk12	2.31926e-13	3.52479e-11	AGE_14_73_Heart_GEX43_D1	Middle
Trnau1ap	5.3979e-13	3.52958e-11	AGE_11_73_Heart_GEX43_B1	Middle
Rgs11	2.78555e-13	3.53023e-11	AGE_9_112_Heart_GEX42_D1	Old
Hist1h1c	2.32703e-13	3.53301e-11	AGE_14_73_Heart_GEX43_D1	Middle
Nkiras2	4.75175e-13	3.53428e-11	AGE_12_112_Heart_GEX43_A1	Old
Ttc13	3.77254e-13	3.54824e-11	AGE_8_73_Heart_GEX42_C1	Middle
Naa10	4.77618e-13	3.55072e-11	AGE_12_112_Heart_GEX43_A1	Old
Galnt2	3.78031e-13	3.55331e-11	AGE_8_73_Heart_GEX42_C1	Middle
Ccnd3	5.43676e-13	3.55346e-11	AGE_11_73_Heart_GEX43_B1	Middle
Mrpl18	1.15241e-13	3.55393e-11	AGE_5_73_Heart_GEX41_D1	Middle
Sorbs2	1.15241e-13	3.55393e-11	AGE_5_73_Heart_GEX41_D1	Middle
Shmt2	2.80886e-13	3.55701e-11	AGE_9_112_Heart_GEX42_D1	Old
Guk1	3.78808e-13	3.55837e-11	AGE_8_73_Heart_GEX42_C1	Middle
Fabp5	1.89182e-13	3.56215e-11	AGE_4_17_Heart_GEX2_A1	Young
Rps27l	6.39488e-14	3.56225e-11	AGE_2_73_Heart_GEX41_B1	Middle
Tmem65	6.39488e-14	3.56225e-11	AGE_2_73_Heart_GEX41_B1	Middle
Map1lc3a	2.81664e-13	3.56407e-11	AGE_9_112_Heart_GEX42_D1	Old
Hmgn1	1.89848e-13	3.56988e-11	AGE_4_17_Heart_GEX2_A1	Young
Cdkn1a	2.82441e-13	3.57113e-11	AGE_9_112_Heart_GEX42_D1	Old
P4ha2	3.40727e-13	3.57133e-11	AGE_15_112_Heart_GEX21_A1	Old
Psmd13	4.80727e-13	3.5721e-11	AGE_12_112_Heart_GEX43_A1	Old
Josd2	1.16129e-13	3.57376e-11	AGE_5_73_Heart_GEX41_D1	Middle
Dhx35	2.83218e-13	3.57818e-11	AGE_9_112_Heart_GEX42_D1	Old
Mfap2	1.32339e-13	3.58423e-11	AGE_10_17_Heart_GEX42_A1	Young
Szrd1	5.49116e-13	3.58747e-11	AGE_11_73_Heart_GEX43_B1	Middle
Pgp	3.43059e-13	3.59095e-11	AGE_15_112_Heart_GEX21_A1	Old
Ube2g1	3.43059e-13	3.59095e-11	AGE_15_112_Heart_GEX21_A1	Old
Bcl2l1	2.84772e-13	3.59502e-11	AGE_9_112_Heart_GEX42_D1	Old
AI413582	5.50671e-13	3.59608e-11	AGE_11_73_Heart_GEX43_B1	Middle
B3galt4	2.85549e-13	3.60204e-11	AGE_9_112_Heart_GEX42_D1	Old
Trpt1	5.52225e-13	3.60468e-11	AGE_11_73_Heart_GEX43_B1	Middle
Tpm4	3.84026e-13	3.60511e-11	AGE_8_73_Heart_GEX42_C1	Middle
Pxmp4	2.86327e-13	3.60904e-11	AGE_9_112_Heart_GEX42_D1	Old
Selenoh	1.92291e-13	3.61094e-11	AGE_4_17_Heart_GEX2_A1	Young
Bod1	2.38143e-13	3.61193e-11	AGE_14_73_Heart_GEX43_D1	Middle
Tnks2	5.53779e-13	3.61327e-11	AGE_11_73_Heart_GEX43_B1	Middle
Syt11	2.87104e-13	3.61604e-11	AGE_9_112_Heart_GEX42_D1	Old
March2	3.85914e-13	3.62055e-11	AGE_8_73_Heart_GEX42_C1	Middle
S100a8	8.26006e-14	3.624e-11	AGE_3_112_Heart_GEX41_C1	Old
Slc41a3	5.56111e-13	3.62692e-11	AGE_11_73_Heart_GEX43_B1	Middle
Midn	3.46945e-13	3.6292e-11	AGE_15_112_Heart_GEX21_A1	Old
Rcn2	2.39697e-13	3.63182e-11	AGE_14_73_Heart_GEX43_D1	Middle
Lamtor2	3.47722e-13	3.63246e-11	AGE_15_112_Heart_GEX21_A1	Old
Pcyox1	3.47722e-13	3.63246e-11	AGE_15_112_Heart_GEX21_A1	Old
Pgm5	1.1835e-13	3.63443e-11	AGE_5_73_Heart_GEX41_D1	Middle
Pofut2	3.48499e-13	3.63815e-11	AGE_15_112_Heart_GEX21_A1	Old
Abcb6	4.90052e-13	3.63963e-11	AGE_12_112_Heart_GEX43_A1	Old
Nle1	2.80109e-13	3.641e-11	AGE_13_17_Heart_GEX43_C1	Young
Slc15a3	2.90212e-13	3.65237e-11	AGE_9_112_Heart_GEX42_D1	Old
Ssu72	3.5083e-13	3.66005e-11	AGE_15_112_Heart_GEX21_A1	Old
Actr3	4.93827e-13	3.66588e-11	AGE_12_112_Heart_GEX43_A1	Old
Epha4	4.94715e-13	3.6707e-11	AGE_12_112_Heart_GEX43_A1	Old
Stau1	3.52385e-13	3.67381e-11	AGE_15_112_Heart_GEX21_A1	Old
Pycard	5.63882e-13	3.67445e-11	AGE_11_73_Heart_GEX43_B1	Middle
Rpp14	5.63882e-13	3.67445e-11	AGE_11_73_Heart_GEX43_B1	Middle
Lsp1	2.42806e-13	3.67519e-11	AGE_14_73_Heart_GEX43_D1	Middle
Arf5	2.83218e-13	3.67828e-11	AGE_13_17_Heart_GEX43_C1	Young
Nifk	2.93321e-13	3.68864e-11	AGE_9_112_Heart_GEX42_D1	Old
Npr2	2.4436e-13	3.69124e-11	AGE_14_73_Heart_GEX43_D1	Middle
St6galnac6	2.4436e-13	3.69124e-11	AGE_14_73_Heart_GEX43_D1	Middle
Tiprl	4.97824e-13	3.69197e-11	AGE_12_112_Heart_GEX43_A1	Old
Klhdc2	2.94098e-13	3.69555e-11	AGE_9_112_Heart_GEX42_D1	Old
Add3	3.54716e-13	3.69565e-11	AGE_15_112_Heart_GEX21_A1	Old
Fbxo30	5.67768e-13	3.69818e-11	AGE_11_73_Heart_GEX43_B1	Middle
Notch1	3.94795e-13	3.70154e-11	AGE_8_73_Heart_GEX42_C1	Middle
Pex16	5.68545e-13	3.70166e-11	AGE_11_73_Heart_GEX43_B1	Middle
Heatr5a	2.85549e-13	3.70541e-11	AGE_13_17_Heart_GEX43_C1	Young
Fdx1	5.701e-13	3.71019e-11	AGE_11_73_Heart_GEX43_B1	Middle
Mospd1	5.00933e-13	3.71323e-11	AGE_12_112_Heart_GEX43_A1	Old
Aup1	2.9643e-13	3.72197e-11	AGE_9_112_Heart_GEX42_D1	Old
Ap4b1	5.73208e-13	3.72882e-11	AGE_11_73_Heart_GEX43_B1	Middle
Glyr1	3.58602e-13	3.73365e-11	AGE_15_112_Heart_GEX21_A1	Old
Manf	3.99902e-13	3.74471e-11	AGE_8_73_Heart_GEX42_C1	Middle
Psmd6	3.99902e-13	3.74471e-11	AGE_8_73_Heart_GEX42_C1	Middle
Igfbp3	5.05596e-13	3.74597e-11	AGE_12_112_Heart_GEX43_A1	Old
Tnfrsf12a	8.57092e-14	3.74926e-11	AGE_3_112_Heart_GEX41_C1	Old
Tusc3	2.99538e-13	3.75811e-11	AGE_9_112_Heart_GEX42_D1	Old
Slc25a4	2.90212e-13	3.75953e-11	AGE_13_17_Heart_GEX43_C1	Young
Srpr	2.90212e-13	3.75953e-11	AGE_13_17_Heart_GEX43_C1	Young
Cul9	3.00315e-13	3.76206e-11	AGE_9_112_Heart_GEX42_D1	Old
Kmt2b	3.00315e-13	3.76206e-11	AGE_9_112_Heart_GEX42_D1	Old
Atp1b1	4.02012e-13	3.7621e-11	AGE_8_73_Heart_GEX42_C1	Middle
Tmem248	2.00728e-13	3.76432e-11	AGE_4_17_Heart_GEX2_A1	Young
Ppp1r14c	2.90989e-13	3.76641e-11	AGE_13_17_Heart_GEX43_C1	Young
Pla1a	5.08704e-13	3.76718e-11	AGE_12_112_Heart_GEX43_A1	Old
Cdk2ap2	3.01092e-13	3.76889e-11	AGE_9_112_Heart_GEX42_D1	Old
Ube2f	1.23013e-13	3.76969e-11	AGE_5_73_Heart_GEX41_D1	Middle
P4ha2	5.80203e-13	3.7727e-11	AGE_11_73_Heart_GEX43_B1	Middle
Cd99l2	1.23901e-13	3.78102e-11	AGE_5_73_Heart_GEX41_D1	Middle
Rragd	1.23901e-13	3.78102e-11	AGE_5_73_Heart_GEX41_D1	Middle
Nprl3	5.81757e-13	3.78119e-11	AGE_11_73_Heart_GEX43_B1	Middle
Rps27	2.51354e-13	3.78923e-11	AGE_14_73_Heart_GEX43_D1	Middle
Vsig4	2.51354e-13	3.78923e-11	AGE_14_73_Heart_GEX43_D1	Middle
Dpp9	2.93321e-13	3.79338e-11	AGE_13_17_Heart_GEX43_C1	Young
Dhrs7	8.72635e-14	3.7948e-11	AGE_3_112_Heart_GEX41_C1	Old
Tnip1	8.72635e-14	3.7948e-11	AGE_3_112_Heart_GEX41_C1	Old
Tent2	3.03424e-13	3.79515e-11	AGE_9_112_Heart_GEX42_D1	Old
Atp5g1	3.03979e-13	3.79918e-11	AGE_9_112_Heart_GEX42_D1	Old
Abcc9	8.80407e-14	3.80621e-11	AGE_3_112_Heart_GEX41_C1	Old
Polr2k	8.80407e-14	3.80621e-11	AGE_3_112_Heart_GEX41_C1	Old
Tacc2	6.86118e-14	3.80665e-11	AGE_2_73_Heart_GEX41_B1	Middle
1110012L19Rik	3.04978e-13	3.80874e-11	AGE_9_112_Heart_GEX42_D1	Old
Commd6	5.16476e-13	3.82288e-11	AGE_12_112_Heart_GEX43_A1	Old
Castor2	5.89528e-13	3.83006e-11	AGE_11_73_Heart_GEX43_B1	Middle
Cnih1	4.09894e-13	3.83346e-11	AGE_8_73_Heart_GEX42_C1	Middle
Hsd17b10	6.93889e-14	3.83437e-11	AGE_2_73_Heart_GEX41_B1	Middle
Fuca2	3.68816e-13	3.83488e-11	AGE_15_112_Heart_GEX21_A1	Old
Paqr9	3.68816e-13	3.83488e-11	AGE_15_112_Heart_GEX21_A1	Old
1110059G10Rik	3.0731e-13	3.83491e-11	AGE_9_112_Heart_GEX42_D1	Old
Gm45670	2.5524e-13	3.8362e-11	AGE_14_73_Heart_GEX43_D1	Middle
Rnf44	2.5524e-13	3.8362e-11	AGE_14_73_Heart_GEX43_D1	Middle
Vapb	2.5524e-13	3.8362e-11	AGE_14_73_Heart_GEX43_D1	Middle
Szrd1	2.56017e-13	3.84401e-11	AGE_14_73_Heart_GEX43_D1	Middle
Pradc1	2.98761e-13	3.86046e-11	AGE_13_17_Heart_GEX43_C1	Young
1110002E22Rik	3.09641e-13	3.86105e-11	AGE_9_112_Heart_GEX42_D1	Old
Fkbp2	3.72591e-13	3.86898e-11	AGE_15_112_Heart_GEX21_A1	Old
Naaa	3.72591e-13	3.86898e-11	AGE_15_112_Heart_GEX21_A1	Old
Fastkd2	5.24247e-13	3.87853e-11	AGE_12_112_Heart_GEX43_A1	Old
Fry	3.74145e-13	3.88254e-11	AGE_15_112_Heart_GEX21_A1	Old
Cttn	2.59126e-13	3.88678e-11	AGE_14_73_Heart_GEX43_D1	Middle
Pip4k2c	2.59903e-13	3.89453e-11	AGE_14_73_Heart_GEX43_D1	Middle
Camta2	2.6068e-13	3.89835e-11	AGE_14_73_Heart_GEX43_D1	Middle
Trak2	2.6068e-13	3.89835e-11	AGE_14_73_Heart_GEX43_D1	Middle
Azi2	6.00409e-13	3.89908e-11	AGE_11_73_Heart_GEX43_B1	Middle
Cacna2d1	6.01963e-13	3.9075e-11	AGE_11_73_Heart_GEX43_B1	Middle
Ndufb7	5.29354e-13	3.91442e-11	AGE_12_112_Heart_GEX43_A1	Old
Gpc1	4.18998e-13	3.91614e-11	AGE_8_73_Heart_GEX42_C1	Middle
Mgst1	6.03739e-13	3.91735e-11	AGE_11_73_Heart_GEX43_B1	Middle
Pink1	3.03424e-13	3.9174e-11	AGE_13_17_Heart_GEX43_C1	Young
Hmgb3	6.04294e-13	3.91928e-11	AGE_11_73_Heart_GEX43_B1	Middle
Twsg1	6.05072e-13	3.92264e-11	AGE_11_73_Heart_GEX43_B1	Middle
Ubald1	3.15081e-13	3.92587e-11	AGE_9_112_Heart_GEX42_D1	Old
Plet1os	5.32019e-13	3.93222e-11	AGE_12_112_Heart_GEX43_A1	Old
Slc38a10	2.10054e-13	3.93392e-11	AGE_4_17_Heart_GEX2_A1	Young
Gpi1	3.05755e-13	3.94417e-11	AGE_13_17_Heart_GEX43_C1	Young
Tfpi	3.80362e-13	3.94444e-11	AGE_15_112_Heart_GEX21_A1	Old
Dync1li1	6.12066e-13	3.96629e-11	AGE_11_73_Heart_GEX43_B1	Middle
Retnla	3.08198e-13	3.97233e-11	AGE_13_17_Heart_GEX43_C1	Young
Polr2j	3.85025e-13	3.9875e-11	AGE_15_112_Heart_GEX21_A1	Old
Rex1bd	3.84803e-13	3.9875e-11	AGE_15_112_Heart_GEX21_A1	Old
Gart	4.26992e-13	3.98835e-11	AGE_8_73_Heart_GEX42_C1	Middle
Phf23	6.15952e-13	3.98977e-11	AGE_11_73_Heart_GEX43_B1	Middle
Robo4	3.85914e-13	3.99141e-11	AGE_15_112_Heart_GEX21_A1	Old
Vps28	3.85914e-13	3.99141e-11	AGE_15_112_Heart_GEX21_A1	Old
Rit1	9.28146e-14	4.0009e-11	AGE_3_112_Heart_GEX41_C1	Old
Rnf5	3.22853e-13	4.01963e-11	AGE_9_112_Heart_GEX42_D1	Old
Son	4.30656e-13	4.02006e-11	AGE_8_73_Heart_GEX42_C1	Middle
Mapre3	2.69229e-13	4.02217e-11	AGE_14_73_Heart_GEX43_D1	Middle
Zfp428	5.44453e-13	4.02219e-11	AGE_12_112_Heart_GEX43_A1	Old
Rpl24	1.48881e-13	4.02469e-11	AGE_10_17_Heart_GEX42_A1	Young
Gpx7	6.22169e-13	4.02832e-11	AGE_11_73_Heart_GEX43_B1	Middle
Clpx	1.32339e-13	4.03008e-11	AGE_5_73_Heart_GEX41_D1	Middle
Grk5	5.46008e-13	4.03172e-11	AGE_12_112_Heart_GEX43_A1	Old
Gid4	4.32543e-13	4.03515e-11	AGE_8_73_Heart_GEX42_C1	Middle
Art3	2.16271e-13	4.04493e-11	AGE_4_17_Heart_GEX2_A1	Young
Sap18	3.92131e-13	4.05303e-11	AGE_15_112_Heart_GEX21_A1	Old
Fkbp7	3.25961e-13	4.05523e-11	AGE_9_112_Heart_GEX42_D1	Old
Tbcb	3.92797e-13	4.05723e-11	AGE_15_112_Heart_GEX21_A1	Old
App	3.26739e-13	4.05869e-11	AGE_9_112_Heart_GEX42_D1	Old
Tfdp1	3.26739e-13	4.05869e-11	AGE_9_112_Heart_GEX42_D1	Old
Fmnl3	3.93685e-13	4.06104e-11	AGE_15_112_Heart_GEX21_A1	Old
Mroh1	3.93685e-13	4.06104e-11	AGE_15_112_Heart_GEX21_A1	Old
Fbrsl1	5.50671e-13	4.06419e-11	AGE_12_112_Heart_GEX43_A1	Old
Jmjd8	2.72338e-13	4.06454e-11	AGE_14_73_Heart_GEX43_D1	Middle
Ppt2	3.27516e-13	4.06524e-11	AGE_9_112_Heart_GEX42_D1	Old
Cox5b	2.73115e-13	4.07207e-11	AGE_14_73_Heart_GEX43_D1	Middle
Ppp6c	3.95239e-13	4.07438e-11	AGE_15_112_Heart_GEX21_A1	Old
Irf2bpl	4.37095e-13	4.07506e-11	AGE_8_73_Heart_GEX42_C1	Middle
Msrb1	4.37872e-13	4.07975e-11	AGE_8_73_Heart_GEX42_C1	Middle
Stt3b	6.30718e-13	4.08193e-11	AGE_11_73_Heart_GEX43_B1	Middle
Kcnq1	9.50351e-14	4.0847e-11	AGE_3_112_Heart_GEX41_C1	Old
Mcts1	6.32272e-13	4.09025e-11	AGE_11_73_Heart_GEX43_B1	Middle
Eif4e	2.74669e-13	4.09117e-11	AGE_14_73_Heart_GEX43_D1	Middle
Rnaset2a	6.33049e-13	4.09353e-11	AGE_11_73_Heart_GEX43_B1	Middle
Glyr1	1.34781e-13	4.09591e-11	AGE_5_73_Heart_GEX41_D1	Middle
Eepd1	6.33826e-13	4.09681e-11	AGE_11_73_Heart_GEX43_B1	Middle
Gnas	1.52101e-13	4.10403e-11	AGE_10_17_Heart_GEX42_A1	Young
Plaat3	1.35447e-13	4.10759e-11	AGE_5_73_Heart_GEX41_D1	Middle
Papola	9.59233e-14	4.11093e-11	AGE_3_112_Heart_GEX41_C1	Old
Atp9a	5.57554e-13	4.11301e-11	AGE_12_112_Heart_GEX43_A1	Old
Pptc7	6.37712e-13	4.12017e-11	AGE_11_73_Heart_GEX43_B1	Middle
Chmp6	5.59219e-13	4.12132e-11	AGE_12_112_Heart_GEX43_A1	Old
Kank3	5.59219e-13	4.12132e-11	AGE_12_112_Heart_GEX43_A1	Old
Hmgn1	2.77001e-13	4.12178e-11	AGE_14_73_Heart_GEX43_D1	Middle
Cdip1	5.59996e-13	4.12506e-11	AGE_12_112_Heart_GEX43_A1	Old
Mrpl13	1.36335e-13	4.12595e-11	AGE_5_73_Heart_GEX41_D1	Middle
Rabgap1l	9.65894e-14	4.12751e-11	AGE_3_112_Heart_GEX41_C1	Old
Epb41	5.61551e-13	4.13452e-11	AGE_12_112_Heart_GEX43_A1	Old
Clec3b	1.37002e-13	4.13752e-11	AGE_5_73_Heart_GEX41_D1	Middle
Atp6v1h	4.03011e-13	4.15176e-11	AGE_15_112_Heart_GEX21_A1	Old
Stk25	9.74776e-14	4.15346e-11	AGE_3_112_Heart_GEX41_C1	Old
Fig4	6.43263e-13	4.15427e-11	AGE_11_73_Heart_GEX43_B1	Middle
H19	2.79998e-13	4.15975e-11	AGE_14_73_Heart_GEX43_D1	Middle
Yif1b	2.80109e-13	4.15975e-11	AGE_14_73_Heart_GEX43_D1	Middle
Aldh6a1	9.81437e-14	4.16983e-11	AGE_3_112_Heart_GEX41_C1	Old
Cyfip2	3.24407e-13	4.17773e-11	AGE_13_17_Heart_GEX43_C1	Young
Trabd	3.36842e-13	4.17781e-11	AGE_9_112_Heart_GEX42_D1	Old
Arih1	5.67768e-13	4.17829e-11	AGE_12_112_Heart_GEX43_A1	Old
Bscl2	4.0612e-13	4.18103e-11	AGE_15_112_Heart_GEX21_A1	Old
Lsp1	3.37619e-13	4.18108e-11	AGE_9_112_Heart_GEX42_D1	Old
Pelp1	3.37619e-13	4.18108e-11	AGE_9_112_Heart_GEX42_D1	Old
Nrd1	5.68545e-13	4.18199e-11	AGE_12_112_Heart_GEX43_A1	Old
Eml1	4.06786e-13	4.18238e-11	AGE_15_112_Heart_GEX21_A1	Old
Pdcd2	4.06786e-13	4.18238e-11	AGE_15_112_Heart_GEX21_A1	Old
Bloc1s1	5.69322e-13	4.18369e-11	AGE_12_112_Heart_GEX43_A1	Old
Lgmn	5.69322e-13	4.18369e-11	AGE_12_112_Heart_GEX43_A1	Old
Tpgs2	3.25184e-13	4.18421e-11	AGE_13_17_Heart_GEX43_C1	Young
Cdk2ap1	2.24043e-13	4.18467e-11	AGE_4_17_Heart_GEX2_A1	Young
Rps24	2.82441e-13	4.18605e-11	AGE_14_73_Heart_GEX43_D1	Middle
Ubtf	2.82441e-13	4.18605e-11	AGE_14_73_Heart_GEX43_D1	Middle
Ifrd1	5.701e-13	4.18739e-11	AGE_12_112_Heart_GEX43_A1	Old
Acy3	5.70877e-13	4.19108e-11	AGE_12_112_Heart_GEX43_A1	Old
Mapk8ip3	2.83218e-13	4.19341e-11	AGE_14_73_Heart_GEX43_D1	Middle
Tmem128	4.50417e-13	4.19402e-11	AGE_8_73_Heart_GEX42_C1	Middle
Sec61g	4.51195e-13	4.19863e-11	AGE_8_73_Heart_GEX42_C1	Middle
Nudt8	7.63833e-14	4.20405e-11	AGE_2_73_Heart_GEX41_B1	Middle
Chtop	5.73208e-13	4.20618e-11	AGE_12_112_Heart_GEX43_A1	Old
Dnmt1	3.3995e-13	4.20675e-11	AGE_9_112_Heart_GEX42_D1	Old
Hist3h2a	2.25597e-13	4.20807e-11	AGE_4_17_Heart_GEX2_A1	Young
Nedd8	6.52145e-13	4.20983e-11	AGE_11_73_Heart_GEX43_B1	Middle
Pin4	2.84772e-13	4.21225e-11	AGE_14_73_Heart_GEX43_D1	Middle
Cdk4	6.53255e-13	4.21521e-11	AGE_11_73_Heart_GEX43_B1	Middle
AW112010	4.11449e-13	4.21922e-11	AGE_15_112_Heart_GEX21_A1	Old
Ebna1bp2	4.11449e-13	4.21922e-11	AGE_15_112_Heart_GEX21_A1	Old
Hjv	4.11449e-13	4.21922e-11	AGE_15_112_Heart_GEX21_A1	Old
Urod	4.10783e-13	4.21922e-11	AGE_15_112_Heart_GEX21_A1	Old
Jun	4.12337e-13	4.22555e-11	AGE_15_112_Heart_GEX21_A1	Old
Adcy4	6.55698e-13	4.22917e-11	AGE_11_73_Heart_GEX43_B1	Middle
Tent5b	3.29847e-13	4.24064e-11	AGE_13_17_Heart_GEX43_C1	Young
Mapkapk3	6.57918e-13	4.24169e-11	AGE_11_73_Heart_GEX43_B1	Middle
Erh	3.43059e-13	4.24199e-11	AGE_9_112_Heart_GEX42_D1	Old
Pi16	1.40776e-13	4.24274e-11	AGE_5_73_Heart_GEX41_D1	Middle
Cenpv	5.78648e-13	4.24406e-11	AGE_12_112_Heart_GEX43_A1	Old
Drap1	5.79425e-13	4.24569e-11	AGE_12_112_Heart_GEX43_A1	Old
Tmem248	5.79425e-13	4.24569e-11	AGE_12_112_Heart_GEX43_A1	Old
Tspan12	5.80203e-13	4.24935e-11	AGE_12_112_Heart_GEX43_A1	Old
Rps9	1.00364e-13	4.25195e-11	AGE_3_112_Heart_GEX41_C1	Old
Myh9	4.57634e-13	4.25589e-11	AGE_8_73_Heart_GEX42_C1	Middle
Mrpl41	1.41664e-13	4.26071e-11	AGE_5_73_Heart_GEX41_D1	Middle
Mmp23	4.16112e-13	4.26144e-11	AGE_15_112_Heart_GEX21_A1	Old
Cdk2ap1	3.4539e-13	4.26758e-11	AGE_9_112_Heart_GEX42_D1	Old
Mrpl24	2.29594e-13	4.2712e-11	AGE_4_17_Heart_GEX2_A1	Young
Ppp1r1a	2.29594e-13	4.2712e-11	AGE_4_17_Heart_GEX2_A1	Young
Fundc2	7.79377e-14	4.27258e-11	AGE_2_73_Heart_GEX41_B1	Middle
Smarcd3	3.32956e-13	4.27701e-11	AGE_13_17_Heart_GEX43_C1	Young
Apip	1.42553e-13	4.2786e-11	AGE_5_73_Heart_GEX41_D1	Middle
Vat1	3.46945e-13	4.28353e-11	AGE_9_112_Heart_GEX42_D1	Old
Bud31	2.90212e-13	4.28424e-11	AGE_14_73_Heart_GEX43_D1	Middle
Plekhj1	2.90212e-13	4.28424e-11	AGE_14_73_Heart_GEX43_D1	Middle
Sat2	3.3451e-13	4.29337e-11	AGE_13_17_Heart_GEX43_C1	Young
Bmp3	6.66578e-13	4.29387e-11	AGE_11_73_Heart_GEX43_B1	Middle
Plxnb1	6.66578e-13	4.29387e-11	AGE_11_73_Heart_GEX43_B1	Middle
Trim8	6.67244e-13	4.29634e-11	AGE_11_73_Heart_GEX43_B1	Middle
Casq1	4.62741e-13	4.29802e-11	AGE_8_73_Heart_GEX42_C1	Middle
Naa10	4.62741e-13	4.29802e-11	AGE_8_73_Heart_GEX42_C1	Middle
Cdc42ep1	5.87197e-13	4.29852e-11	AGE_12_112_Heart_GEX43_A1	Old
Renbp	3.48499e-13	4.29946e-11	AGE_9_112_Heart_GEX42_D1	Old
Msra	4.20108e-13	4.29955e-11	AGE_15_112_Heart_GEX21_A1	Old
Adcy6	1.44107e-13	4.31637e-11	AGE_5_73_Heart_GEX41_D1	Middle
Derl1	1.60316e-13	4.31762e-11	AGE_10_17_Heart_GEX42_A1	Young
Pdlim7	6.7113e-13	4.31953e-11	AGE_11_73_Heart_GEX43_B1	Middle
Fos	2.32703e-13	4.32327e-11	AGE_4_17_Heart_GEX2_A1	Young
Gstm1	5.91194e-13	4.32571e-11	AGE_12_112_Heart_GEX43_A1	Old
Atp5c1	6.72795e-13	4.32658e-11	AGE_11_73_Heart_GEX43_B1	Middle
Ppa1	6.72795e-13	4.32658e-11	AGE_11_73_Heart_GEX43_B1	Middle
Cmc2	4.23217e-13	4.32853e-11	AGE_15_112_Heart_GEX21_A1	Old
Osgep	5.92637e-13	4.3342e-11	AGE_12_112_Heart_GEX43_A1	Old
Gpcpd1	6.75016e-13	4.33902e-11	AGE_11_73_Heart_GEX43_B1	Middle
Med10	3.52385e-13	4.34082e-11	AGE_9_112_Heart_GEX42_D1	Old
Nagpa	3.52385e-13	4.34082e-11	AGE_9_112_Heart_GEX42_D1	Old
Kansl3	4.68292e-13	4.34146e-11	AGE_8_73_Heart_GEX42_C1	Middle
Rrbp1	4.68292e-13	4.34146e-11	AGE_8_73_Heart_GEX42_C1	Middle
Skap2	4.68292e-13	4.34146e-11	AGE_8_73_Heart_GEX42_C1	Middle
Vcam1	4.68625e-13	4.34185e-11	AGE_8_73_Heart_GEX42_C1	Middle
Dtx3	1.45661e-13	4.35398e-11	AGE_5_73_Heart_GEX41_D1	Middle
Akap8	6.79012e-13	4.36101e-11	AGE_11_73_Heart_GEX43_B1	Middle
Trip6	6.79012e-13	4.36101e-11	AGE_11_73_Heart_GEX43_B1	Middle
Eif2b1	5.973e-13	4.36621e-11	AGE_12_112_Heart_GEX43_A1	Old
Selenok	6.80789e-13	4.37057e-11	AGE_11_73_Heart_GEX43_B1	Middle
Zc3h14	2.9643e-13	4.3717e-11	AGE_14_73_Heart_GEX43_D1	Middle
Nedd9	4.72289e-13	4.37307e-11	AGE_8_73_Heart_GEX42_C1	Middle
Itga8	3.41505e-13	4.37579e-11	AGE_13_17_Heart_GEX43_C1	Young
Lrrc41	3.41505e-13	4.37579e-11	AGE_13_17_Heart_GEX43_C1	Young
Ciao3	4.28546e-13	4.38017e-11	AGE_15_112_Heart_GEX21_A1	Old
Mrto4	4.73399e-13	4.38063e-11	AGE_8_73_Heart_GEX42_C1	Middle
Cd302	5.99631e-13	4.38116e-11	AGE_12_112_Heart_GEX43_A1	Old
Alkbh3	6.82787e-13	4.38155e-11	AGE_11_73_Heart_GEX43_B1	Middle
Mcrip2	6.83675e-13	4.38539e-11	AGE_11_73_Heart_GEX43_B1	Middle
Tcf3	4.74509e-13	4.38818e-11	AGE_8_73_Heart_GEX42_C1	Middle
Prmt7	2.97984e-13	4.39029e-11	AGE_14_73_Heart_GEX43_D1	Middle
Fbxo8	3.57048e-13	4.39161e-11	AGE_9_112_Heart_GEX42_D1	Old
Pgam1	3.57048e-13	4.39161e-11	AGE_9_112_Heart_GEX42_D1	Old
Spop	3.43836e-13	4.40197e-11	AGE_13_17_Heart_GEX43_C1	Young
Lrg1	2.37366e-13	4.40404e-11	AGE_4_17_Heart_GEX2_A1	Young
Daglb	3.44613e-13	4.40454e-11	AGE_13_17_Heart_GEX43_C1	Young
Pla2g7	3.44613e-13	4.40454e-11	AGE_13_17_Heart_GEX43_C1	Young
Serf1	6.88338e-13	4.41344e-11	AGE_11_73_Heart_GEX43_B1	Middle
Sfi1	3.59379e-13	4.41694e-11	AGE_9_112_Heart_GEX42_D1	Old
Hibch	4.32543e-13	4.41813e-11	AGE_15_112_Heart_GEX21_A1	Old
Mllt6	4.33209e-13	4.42205e-11	AGE_15_112_Heart_GEX21_A1	Old
Snrpg	8.10463e-14	4.42543e-11	AGE_2_73_Heart_GEX41_B1	Middle
Dcaf8	6.90559e-13	4.42581e-11	AGE_11_73_Heart_GEX43_B1	Middle
Ostf1	2.3892e-13	4.42699e-11	AGE_4_17_Heart_GEX2_A1	Young
Arhgdia	1.64757e-13	4.42894e-11	AGE_10_17_Heart_GEX42_A1	Young
Tmem201	6.92113e-13	4.4339e-11	AGE_11_73_Heart_GEX43_B1	Middle
Derl2	1.4877e-13	4.43781e-11	AGE_5_73_Heart_GEX41_D1	Middle
Pdgfrl	4.8106e-13	4.44599e-11	AGE_8_73_Heart_GEX42_C1	Middle
Inpp5k	6.08957e-13	4.44718e-11	AGE_12_112_Heart_GEX43_A1	Old
Shroom3	3.62488e-13	4.45179e-11	AGE_9_112_Heart_GEX42_D1	Old
2310010J17Rik	3.63265e-13	4.45461e-11	AGE_9_112_Heart_GEX42_D1	Old
Smarcd1	3.63265e-13	4.45461e-11	AGE_9_112_Heart_GEX42_D1	Old
Arhgap10	6.11289e-13	4.46207e-11	AGE_12_112_Heart_GEX43_A1	Old
Rab11fip5	3.03424e-13	4.46603e-11	AGE_14_73_Heart_GEX43_D1	Middle
Lztr1	6.97664e-13	4.46757e-11	AGE_11_73_Heart_GEX43_B1	Middle
Clns1a	3.64819e-13	4.4703e-11	AGE_9_112_Heart_GEX42_D1	Old
Rps7	1.05915e-13	4.4743e-11	AGE_3_112_Heart_GEX41_C1	Old
Anapc11	6.99441e-13	4.47706e-11	AGE_11_73_Heart_GEX43_B1	Middle
Arf2	4.8539e-13	4.48323e-11	AGE_8_73_Heart_GEX42_C1	Middle
Snx14	3.66374e-13	4.48597e-11	AGE_9_112_Heart_GEX42_D1	Old
Myl6	2.42695e-13	4.49097e-11	AGE_4_17_Heart_GEX2_A1	Young
Kcnip2	8.26006e-14	4.49255e-11	AGE_2_73_Heart_GEX41_B1	Middle
Map2k3	3.05755e-13	4.49592e-11	AGE_14_73_Heart_GEX43_D1	Middle
Flad1	4.40981e-13	4.49844e-11	AGE_15_112_Heart_GEX21_A1	Old
Ccm2	3.67928e-13	4.50161e-11	AGE_9_112_Heart_GEX42_D1	Old
Dolk	4.88276e-13	4.5071e-11	AGE_8_73_Heart_GEX42_C1	Middle
Mtif3	3.68816e-13	4.50909e-11	AGE_9_112_Heart_GEX42_D1	Old
Rpl22l1	3.69482e-13	4.51384e-11	AGE_9_112_Heart_GEX42_D1	Old
Nudt19	1.51879e-13	4.52129e-11	AGE_5_73_Heart_GEX41_D1	Middle
Cox19	3.7037e-13	4.5213e-11	AGE_9_112_Heart_GEX42_D1	Old
Rere	7.0699e-13	4.52347e-11	AGE_11_73_Heart_GEX43_B1	Middle
Cryzl1	4.44089e-13	4.52719e-11	AGE_15_112_Heart_GEX21_A1	Old
Ifi27	1.52545e-13	4.53187e-11	AGE_5_73_Heart_GEX41_D1	Middle
Zdhhc5	4.91607e-13	4.53503e-11	AGE_8_73_Heart_GEX42_C1	Middle
Bmp3	4.45644e-13	4.54008e-11	AGE_15_112_Heart_GEX21_A1	Old
Fgf1	2.45914e-13	4.54452e-11	AGE_4_17_Heart_GEX2_A1	Young
Dnal4	3.73479e-13	4.55583e-11	AGE_9_112_Heart_GEX42_D1	Old
Stx18	3.57048e-13	4.55966e-11	AGE_13_17_Heart_GEX43_C1	Young
Fbh1	6.25278e-13	4.56201e-11	AGE_12_112_Heart_GEX43_A1	Old
March5	1.08358e-13	4.56444e-11	AGE_3_112_Heart_GEX41_C1	Old
Mark2	3.75033e-13	4.57136e-11	AGE_9_112_Heart_GEX42_D1	Old
Vamp2	3.11196e-13	4.57141e-11	AGE_14_73_Heart_GEX43_D1	Middle
Stip1	3.11973e-13	4.57833e-11	AGE_14_73_Heart_GEX43_D1	Middle
Syn2	3.59268e-13	4.58419e-11	AGE_13_17_Heart_GEX43_C1	Young
Trp53i11	4.97602e-13	4.5875e-11	AGE_8_73_Heart_GEX42_C1	Middle
Prrc2a	3.60156e-13	4.59169e-11	AGE_13_17_Heart_GEX43_C1	Young
Rpl3	1.54987e-13	4.59508e-11	AGE_5_73_Heart_GEX41_D1	Middle
Puf60	2.49023e-13	4.59588e-11	AGE_4_17_Heart_GEX2_A1	Young
Setd1a	4.99378e-13	4.60102e-11	AGE_8_73_Heart_GEX42_C1	Middle
Nfe2l1	8.49321e-14	4.60124e-11	AGE_2_73_Heart_GEX41_B1	Middle
Yif1a	6.33049e-13	4.61651e-11	AGE_12_112_Heart_GEX43_A1	Old
Atp5j2	1.72085e-13	4.6173e-11	AGE_10_17_Heart_GEX42_A1	Young
Esyt1	3.63265e-13	4.62746e-11	AGE_13_17_Heart_GEX43_C1	Young
Atp5mpl	3.64819e-13	4.64339e-11	AGE_13_17_Heart_GEX43_C1	Young
Tnfaip2	7.26308e-13	4.64512e-11	AGE_11_73_Heart_GEX43_B1	Middle
Slc35b1	2.52132e-13	4.6471e-11	AGE_4_17_Heart_GEX2_A1	Young
Polr2e	5.04707e-13	4.64725e-11	AGE_8_73_Heart_GEX42_C1	Middle
Supt4a	5.05485e-13	4.65153e-11	AGE_8_73_Heart_GEX42_C1	Middle
Rps25	1.74305e-13	4.66819e-11	AGE_10_17_Heart_GEX42_A1	Young
Herpud2	7.30305e-13	4.66871e-11	AGE_11_73_Heart_GEX43_B1	Middle
Mink1	3.83471e-13	4.67071e-11	AGE_9_112_Heart_GEX42_D1	Old
Fam89b	4.58966e-13	4.67276e-11	AGE_15_112_Heart_GEX21_A1	Old
Enah	4.59632e-13	4.67649e-11	AGE_15_112_Heart_GEX21_A1	Old
Abl1	6.42375e-13	4.68229e-11	AGE_12_112_Heart_GEX43_A1	Old
Actr10	6.43263e-13	4.68653e-11	AGE_12_112_Heart_GEX43_A1	Old
Prxl2b	3.69038e-13	4.69318e-11	AGE_13_17_Heart_GEX43_C1	Young
Lsm7	1.58762e-13	4.69745e-11	AGE_5_73_Heart_GEX41_D1	Middle
Cpeb3	4.62075e-13	4.69829e-11	AGE_15_112_Heart_GEX21_A1	Old
Arhgef18	4.62741e-13	4.69894e-11	AGE_15_112_Heart_GEX21_A1	Old
Hcn1	4.62741e-13	4.69894e-11	AGE_15_112_Heart_GEX21_A1	Old
Rangrf	8.72635e-14	4.70908e-11	AGE_2_73_Heart_GEX41_B1	Middle
Rtn4rl1	4.64295e-13	4.71167e-11	AGE_15_112_Heart_GEX21_A1	Old
Sppl3	4.65183e-13	4.71762e-11	AGE_15_112_Heart_GEX21_A1	Old
Elof1	6.47926e-13	4.71825e-11	AGE_12_112_Heart_GEX43_A1	Old
Ctsc	5.13367e-13	4.72115e-11	AGE_8_73_Heart_GEX42_C1	Middle
Desi1	5.14144e-13	4.72538e-11	AGE_8_73_Heart_GEX42_C1	Middle
Bzw1	1.60316e-13	4.73383e-11	AGE_5_73_Heart_GEX41_D1	Middle
Vps45	6.51035e-13	4.73863e-11	AGE_12_112_Heart_GEX43_A1	Old
Hbp1	1.13021e-13	4.74734e-11	AGE_3_112_Heart_GEX41_C1	Old
Ypel5	7.43405e-13	4.75046e-11	AGE_11_73_Heart_GEX43_B1	Middle
Jam2	6.53255e-13	4.75253e-11	AGE_12_112_Heart_GEX43_A1	Old
Cand1	5.17808e-13	4.75612e-11	AGE_8_73_Heart_GEX42_C1	Middle
Lamb3	3.25184e-13	4.76753e-11	AGE_14_73_Heart_GEX43_D1	Middle
Cstb	6.55698e-13	4.76804e-11	AGE_12_112_Heart_GEX43_A1	Old
Kat8	7.46514e-13	4.76832e-11	AGE_11_73_Heart_GEX43_B1	Middle
Agtr1a	6.56364e-13	4.77061e-11	AGE_12_112_Heart_GEX43_A1	Old
Abcb7	7.48068e-13	4.77423e-11	AGE_11_73_Heart_GEX43_B1	Middle
Rtn4ip1	7.48068e-13	4.77423e-11	AGE_11_73_Heart_GEX43_B1	Middle
Gata6	6.58806e-13	4.78609e-11	AGE_12_112_Heart_GEX43_A1	Old
C1qb	4.73621e-13	4.79696e-11	AGE_15_112_Heart_GEX21_A1	Old
Preb	4.73621e-13	4.79696e-11	AGE_15_112_Heart_GEX21_A1	Old
Rars	6.61027e-13	4.79994e-11	AGE_12_112_Heart_GEX43_A1	Old
Ap5s1	3.28293e-13	4.80839e-11	AGE_14_73_Heart_GEX43_D1	Middle
Golph3	6.62581e-13	4.80895e-11	AGE_12_112_Heart_GEX43_A1	Old
Arl6ip5	5.24025e-13	4.81026e-11	AGE_8_73_Heart_GEX42_C1	Middle
Cyp2d22	2.61458e-13	4.81263e-11	AGE_4_17_Heart_GEX2_A1	Young
Slc25a46	2.62235e-13	4.82058e-11	AGE_4_17_Heart_GEX2_A1	Young
Prdx5	6.6458e-13	4.82117e-11	AGE_12_112_Heart_GEX43_A1	Old
Pptc7	1.15241e-13	4.82689e-11	AGE_3_112_Heart_GEX41_C1	Old
Cdk4	5.28133e-13	4.842e-11	AGE_8_73_Heart_GEX42_C1	Middle
Vcan	5.28022e-13	4.842e-11	AGE_8_73_Heart_GEX42_C1	Middle
AI506816	3.31402e-13	4.84916e-11	AGE_14_73_Heart_GEX43_D1	Middle
Hsd3b7	4.80727e-13	4.86577e-11	AGE_15_112_Heart_GEX21_A1	Old
Rfc2	6.72795e-13	4.87845e-11	AGE_12_112_Heart_GEX43_A1	Old
Cop1	3.33733e-13	4.8785e-11	AGE_14_73_Heart_GEX43_D1	Middle
Mettl9	9.12603e-14	4.88659e-11	AGE_2_73_Heart_GEX41_B1	Middle
Smim4	9.12603e-14	4.88659e-11	AGE_2_73_Heart_GEX41_B1	Middle
Riok3	6.74349e-13	4.88741e-11	AGE_12_112_Heart_GEX43_A1	Old
Ccnq	6.75904e-13	4.89635e-11	AGE_12_112_Heart_GEX43_A1	Old
Gprc5b	5.35127e-13	4.90311e-11	AGE_8_73_Heart_GEX42_C1	Middle
Hnrnpa3	5.35572e-13	4.90318e-11	AGE_8_73_Heart_GEX42_C1	Middle
Tusc2	5.35794e-13	4.90318e-11	AGE_8_73_Heart_GEX42_C1	Middle
Heatr5b	4.03011e-13	4.90504e-11	AGE_9_112_Heart_GEX42_D1	Old
Rps19	1.66533e-13	4.90748e-11	AGE_5_73_Heart_GEX41_D1	Middle
Eif4g3	6.78124e-13	4.91011e-11	AGE_12_112_Heart_GEX43_A1	Old
Wwtr1	7.69829e-13	4.91104e-11	AGE_11_73_Heart_GEX43_B1	Middle
Ctsz	5.39235e-13	4.93165e-11	AGE_8_73_Heart_GEX42_C1	Middle
Tubb2a	5.3979e-13	4.9337e-11	AGE_8_73_Heart_GEX42_C1	Middle
Stx12	6.83675e-13	4.94796e-11	AGE_12_112_Heart_GEX43_A1	Old
Vldlr	9.28146e-14	4.95063e-11	AGE_2_73_Heart_GEX41_B1	Middle
Ppp1r12c	5.42899e-13	4.95907e-11	AGE_8_73_Heart_GEX42_C1	Middle
Med10	5.43676e-13	4.96312e-11	AGE_8_73_Heart_GEX42_C1	Middle
Akirin2	7.78488e-13	4.96419e-11	AGE_11_73_Heart_GEX43_B1	Middle
Pts	3.3995e-13	4.96453e-11	AGE_14_73_Heart_GEX43_D1	Middle
Anapc13	4.0834e-13	4.96618e-11	AGE_9_112_Heart_GEX42_D1	Old
Asb11	9.34808e-14	4.96698e-11	AGE_2_73_Heart_GEX41_B1	Middle
Gpsm1	1.68976e-13	4.96942e-11	AGE_5_73_Heart_GEX41_D1	Middle
Arhgef17	5.44897e-13	4.97123e-11	AGE_8_73_Heart_GEX42_C1	Middle
Rpusd4	7.8082e-13	4.97697e-11	AGE_11_73_Heart_GEX43_B1	Middle
Cops4	5.46785e-13	4.98539e-11	AGE_8_73_Heart_GEX42_C1	Middle
Banf1	2.71561e-13	4.98545e-11	AGE_4_17_Heart_GEX2_A1	Young
Scd2	4.10783e-13	4.99216e-11	AGE_9_112_Heart_GEX42_D1	Old
Blvrb	5.48339e-13	4.99651e-11	AGE_8_73_Heart_GEX42_C1	Middle
Parp1	4.11449e-13	4.99652e-11	AGE_9_112_Heart_GEX42_D1	Old
Cebpzos	1.7053e-13	5.00504e-11	AGE_5_73_Heart_GEX41_D1	Middle
Acad12	2.73892e-13	5.02164e-11	AGE_4_17_Heart_GEX2_A1	Young
Tceal9	3.95239e-13	5.02221e-11	AGE_13_17_Heart_GEX43_C1	Young
Cbr2	3.95906e-13	5.0265e-11	AGE_13_17_Heart_GEX43_C1	Young
H2-DMb1	6.95111e-13	5.02835e-11	AGE_12_112_Heart_GEX43_A1	Old
Ank	5.52669e-13	5.03288e-11	AGE_8_73_Heart_GEX42_C1	Middle
Eepd1	4.97824e-13	5.03557e-11	AGE_15_112_Heart_GEX21_A1	Old
Phax	4.15445e-13	5.03754e-11	AGE_9_112_Heart_GEX42_D1	Old
Sqor	4.15445e-13	5.03754e-11	AGE_9_112_Heart_GEX42_D1	Old
Ptpn18	6.9833e-13	5.04925e-11	AGE_12_112_Heart_GEX43_A1	Old
Kri1	4.17e-13	5.05262e-11	AGE_9_112_Heart_GEX42_D1	Old
Hmgn2	4.17666e-13	5.05693e-11	AGE_9_112_Heart_GEX42_D1	Old
Fbn1	5.55778e-13	5.05703e-11	AGE_8_73_Heart_GEX42_C1	Middle
Pdcd10	5.56e-13	5.05703e-11	AGE_8_73_Heart_GEX42_C1	Middle
Egln2	7.94809e-13	5.06401e-11	AGE_11_73_Heart_GEX43_B1	Middle
Pdlim2	7.95586e-13	5.06683e-11	AGE_11_73_Heart_GEX43_B1	Middle
Usp24	1.21458e-13	5.07293e-11	AGE_3_112_Heart_GEX41_C1	Old
Sympk	3.99902e-13	5.07303e-11	AGE_13_17_Heart_GEX43_C1	Young
Tmem204	5.02487e-13	5.07945e-11	AGE_15_112_Heart_GEX21_A1	Old
Hnrnpul1	3.48499e-13	5.0844e-11	AGE_14_73_Heart_GEX43_D1	Middle
Psmd3	7.03548e-13	5.08458e-11	AGE_12_112_Heart_GEX43_A1	Old
Ctnnal1	4.20775e-13	5.087e-11	AGE_9_112_Heart_GEX42_D1	Old
Spcs3	4.20775e-13	5.087e-11	AGE_9_112_Heart_GEX42_D1	Old
Rbm3	4.02123e-13	5.09696e-11	AGE_13_17_Heart_GEX43_C1	Young
Kctd17	5.60774e-13	5.09734e-11	AGE_8_73_Heart_GEX42_C1	Middle
Tgfbr2	5.05596e-13	5.10757e-11	AGE_15_112_Heart_GEX21_A1	Old
Sys1	2.79332e-13	5.11466e-11	AGE_4_17_Heart_GEX2_A1	Young
Arhgef1	1.23013e-13	5.12338e-11	AGE_3_112_Heart_GEX41_C1	Old
Fam129a	5.64659e-13	5.1264e-11	AGE_8_73_Heart_GEX42_C1	Middle
S100a13	5.64659e-13	5.1264e-11	AGE_8_73_Heart_GEX42_C1	Middle
Cystm1	4.24771e-13	5.1315e-11	AGE_9_112_Heart_GEX42_D1	Old
Fabp3	1.23679e-13	5.13665e-11	AGE_3_112_Heart_GEX41_C1	Old
Ints1	8.07243e-13	5.13892e-11	AGE_11_73_Heart_GEX43_B1	Middle
Dysf	5.66991e-13	5.14444e-11	AGE_8_73_Heart_GEX42_C1	Middle
Exosc5	5.67768e-13	5.14835e-11	AGE_8_73_Heart_GEX42_C1	Middle
Rtl8a	7.13207e-13	5.15195e-11	AGE_12_112_Heart_GEX43_A1	Old
Ctbp1	1.24567e-13	5.15905e-11	AGE_3_112_Heart_GEX41_C1	Old
Ptges3l	2.82441e-13	5.1648e-11	AGE_4_17_Heart_GEX2_A1	Young
Ncln	3.54716e-13	5.16502e-11	AGE_14_73_Heart_GEX43_D1	Middle
Plekhb2	3.54716e-13	5.16502e-11	AGE_14_73_Heart_GEX43_D1	Middle
Magoh	5.73208e-13	5.19452e-11	AGE_8_73_Heart_GEX42_C1	Middle
Maz	5.73985e-13	5.19725e-11	AGE_8_73_Heart_GEX42_C1	Middle
Mllt6	5.74207e-13	5.19725e-11	AGE_8_73_Heart_GEX42_C1	Middle
Cxcl16	1.94511e-13	5.19968e-11	AGE_10_17_Heart_GEX42_A1	Young
Aprt	2.84772e-13	5.20062e-11	AGE_4_17_Heart_GEX2_A1	Young
Mef2a	7.20979e-13	5.20563e-11	AGE_12_112_Heart_GEX43_A1	Old
C1qtnf9	3.58602e-13	5.21144e-11	AGE_14_73_Heart_GEX43_D1	Middle
Habp4	3.58602e-13	5.21144e-11	AGE_14_73_Heart_GEX43_D1	Middle
Tomm70a	1.78302e-13	5.22262e-11	AGE_5_73_Heart_GEX41_D1	Middle
Dad1	7.26974e-13	5.24644e-11	AGE_12_112_Heart_GEX43_A1	Old
Serpinh1	5.20251e-13	5.25222e-11	AGE_15_112_Heart_GEX21_A1	Old
Id3	3.63265e-13	5.26895e-11	AGE_14_73_Heart_GEX43_D1	Middle
Sulf2	3.63265e-13	5.26895e-11	AGE_14_73_Heart_GEX43_D1	Middle
Slc44a2	7.30971e-13	5.2728e-11	AGE_12_112_Heart_GEX43_A1	Old
Rmnd5a	7.31859e-13	5.27672e-11	AGE_12_112_Heart_GEX43_A1	Old
Acta1	9.9698e-14	5.27703e-11	AGE_2_73_Heart_GEX41_B1	Middle
Lama5	7.32525e-13	5.27903e-11	AGE_12_112_Heart_GEX43_A1	Old
Pde2a	5.24247e-13	5.28915e-11	AGE_15_112_Heart_GEX21_A1	Old
Hnrnpul1	8.31335e-13	5.29007e-11	AGE_11_73_Heart_GEX43_B1	Middle
Serinc3	5.84865e-13	5.29051e-11	AGE_8_73_Heart_GEX42_C1	Middle
Ppp1r14c	8.32889e-13	5.29774e-11	AGE_11_73_Heart_GEX43_B1	Middle
Syngr1	3.65707e-13	5.29924e-11	AGE_14_73_Heart_GEX43_D1	Middle
Commd8	4.39426e-13	5.30461e-11	AGE_9_112_Heart_GEX42_D1	Old
Serhl	8.34444e-13	5.3054e-11	AGE_11_73_Heart_GEX43_B1	Middle
Slc30a9	8.35221e-13	5.30812e-11	AGE_11_73_Heart_GEX43_B1	Middle
1190007I07Rik	3.67262e-13	5.3166e-11	AGE_14_73_Heart_GEX43_D1	Middle
Cpd	5.27356e-13	5.31708e-11	AGE_15_112_Heart_GEX21_A1	Old
Srsf6	5.88418e-13	5.31941e-11	AGE_8_73_Heart_GEX42_C1	Middle
Pxdc1	4.20108e-13	5.32052e-11	AGE_13_17_Heart_GEX43_C1	Young
Adprh	2.91767e-13	5.32139e-11	AGE_4_17_Heart_GEX2_A1	Young
Paics	5.2891e-13	5.32588e-11	AGE_15_112_Heart_GEX21_A1	Old
Rnf11	5.2891e-13	5.32588e-11	AGE_15_112_Heart_GEX21_A1	Old
Kbtbd3	7.41185e-13	5.33641e-11	AGE_12_112_Heart_GEX43_A1	Old
Lmbrd1	7.41185e-13	5.33641e-11	AGE_12_112_Heart_GEX43_A1	Old
Commd4	4.42535e-13	5.33817e-11	AGE_9_112_Heart_GEX42_D1	Old
Gcat	7.41851e-13	5.33869e-11	AGE_12_112_Heart_GEX43_A1	Old
Epdr1	4.44089e-13	5.35295e-11	AGE_9_112_Heart_GEX42_D1	Old
Ctsa	5.93525e-13	5.36233e-11	AGE_8_73_Heart_GEX42_C1	Middle
Fam189a2	1.83631e-13	5.36794e-11	AGE_5_73_Heart_GEX41_D1	Middle
Gmps	1.30118e-13	5.37141e-11	AGE_3_112_Heart_GEX41_C1	Old
Pdcd6ip	1.30784e-13	5.37141e-11	AGE_3_112_Heart_GEX41_C1	Old
Samd4	1.30784e-13	5.37141e-11	AGE_3_112_Heart_GEX41_C1	Old
Uqcc3	5.3435e-13	5.37719e-11	AGE_15_112_Heart_GEX21_A1	Old
Cldnd1	3.71925e-13	5.37889e-11	AGE_14_73_Heart_GEX43_D1	Middle
C3	1.31783e-13	5.39745e-11	AGE_3_112_Heart_GEX41_C1	Old
Rnps1	1.8674e-13	5.44789e-11	AGE_5_73_Heart_GEX41_D1	Middle
Actc1	1.87184e-13	5.44995e-11	AGE_5_73_Heart_GEX41_D1	Middle
Kdr	7.58282e-13	5.45438e-11	AGE_12_112_Heart_GEX43_A1	Old
Myh11	4.32099e-13	5.46785e-11	AGE_13_17_Heart_GEX43_C1	Young
Atp5h	8.61977e-13	5.47587e-11	AGE_11_73_Heart_GEX43_B1	Middle
Ndufa7	3.00648e-13	5.47622e-11	AGE_4_17_Heart_GEX2_A1	Young
Rab5a	7.62057e-13	5.47895e-11	AGE_12_112_Heart_GEX43_A1	Old
Ppp1r14c	5.46008e-13	5.49097e-11	AGE_15_112_Heart_GEX21_A1	Old
Ryk	5.47562e-13	5.50306e-11	AGE_15_112_Heart_GEX21_A1	Old
Ubqln1	8.67084e-13	5.50601e-11	AGE_11_73_Heart_GEX43_B1	Middle
Atad1	5.48339e-13	5.50732e-11	AGE_15_112_Heart_GEX21_A1	Old
Rpl30	3.02869e-13	5.50947e-11	AGE_4_17_Heart_GEX2_A1	Young
Rasl10b	5.49116e-13	5.51159e-11	AGE_15_112_Heart_GEX21_A1	Old
Upf1	6.10734e-13	5.51446e-11	AGE_8_73_Heart_GEX42_C1	Middle
Acly	4.58078e-13	5.51748e-11	AGE_9_112_Heart_GEX42_D1	Old
Sqor	3.04201e-13	5.5265e-11	AGE_4_17_Heart_GEX2_A1	Young
Gtf3c1	4.59632e-13	5.53211e-11	AGE_9_112_Heart_GEX42_D1	Old
Sost	7.6994e-13	5.53303e-11	AGE_12_112_Heart_GEX43_A1	Old
Uso1	7.71383e-13	5.5408e-11	AGE_12_112_Heart_GEX43_A1	Old
Pdia5	4.61187e-13	5.54672e-11	AGE_9_112_Heart_GEX42_D1	Old
Dhps	7.72937e-13	5.54935e-11	AGE_12_112_Heart_GEX43_A1	Old
Stk40	1.05249e-13	5.54959e-11	AGE_2_73_Heart_GEX41_B1	Middle
Usp47	5.53779e-13	5.55482e-11	AGE_15_112_Heart_GEX21_A1	Old
Gpsm1	7.74492e-13	5.55791e-11	AGE_12_112_Heart_GEX43_A1	Old
Smpx	1.05915e-13	5.56348e-11	AGE_2_73_Heart_GEX41_B1	Middle
Rpl7	5.56e-13	5.57352e-11	AGE_15_112_Heart_GEX21_A1	Old
1110004F10Rik	1.92291e-13	5.57638e-11	AGE_5_73_Heart_GEX41_D1	Middle
Vasp	1.92291e-13	5.57638e-11	AGE_5_73_Heart_GEX41_D1	Middle
Mars	8.78742e-13	5.5777e-11	AGE_11_73_Heart_GEX43_B1	Middle
Cox7a2	1.06803e-13	5.58888e-11	AGE_2_73_Heart_GEX41_B1	Middle
Cyb561	6.20171e-13	5.59627e-11	AGE_8_73_Heart_GEX42_C1	Middle
Vps52	7.8082e-13	5.60069e-11	AGE_12_112_Heart_GEX43_A1	Old
Gramd1a	6.21281e-13	5.6029e-11	AGE_8_73_Heart_GEX42_C1	Middle
Itfg1	1.93845e-13	5.6103e-11	AGE_5_73_Heart_GEX41_D1	Middle
Pitrm1	6.22946e-13	5.61452e-11	AGE_8_73_Heart_GEX42_C1	Middle
Tmem192	8.84959e-13	5.61481e-11	AGE_11_73_Heart_GEX43_B1	Middle
Kdm4b	6.26055e-13	5.63912e-11	AGE_8_73_Heart_GEX42_C1	Middle
Serping1	1.95399e-13	5.64409e-11	AGE_5_73_Heart_GEX41_D1	Middle
Vps28	6.27276e-13	5.64671e-11	AGE_8_73_Heart_GEX42_C1	Middle
Babam2	8.91176e-13	5.6519e-11	AGE_11_73_Heart_GEX43_B1	Middle
C1qbp	7.90146e-13	5.66493e-11	AGE_12_112_Heart_GEX43_A1	Old
Prkcz	4.48086e-13	5.66546e-11	AGE_13_17_Heart_GEX43_C1	Young
1110002E22Rik	8.95062e-13	5.67417e-11	AGE_11_73_Heart_GEX43_B1	Middle
Furin	3.1275e-13	5.67442e-11	AGE_4_17_Heart_GEX2_A1	Young
Rnf13	5.67768e-13	5.68784e-11	AGE_15_112_Heart_GEX21_A1	Old
Cox10	7.95586e-13	5.69859e-11	AGE_12_112_Heart_GEX43_A1	Old
Usp46	7.95586e-13	5.69859e-11	AGE_12_112_Heart_GEX43_A1	Old
Itih4	2.1394e-13	5.70846e-11	AGE_10_17_Heart_GEX42_A1	Young
Lamc1	3.15081e-13	5.7093e-11	AGE_4_17_Heart_GEX2_A1	Young
5430431A17Rik	6.35381e-13	5.71621e-11	AGE_8_73_Heart_GEX42_C1	Middle
Smim19	1.98508e-13	5.72255e-11	AGE_5_73_Heart_GEX41_D1	Middle
Caskin2	4.7673e-13	5.72942e-11	AGE_9_112_Heart_GEX42_D1	Old
Eloc	1.09912e-13	5.72984e-11	AGE_2_73_Heart_GEX41_B1	Middle
Tmem100	3.16636e-13	5.73002e-11	AGE_4_17_Heart_GEX2_A1	Young
Txnl4a	3.96794e-13	5.733e-11	AGE_14_73_Heart_GEX43_D1	Middle
Abi3	4.77618e-13	5.73586e-11	AGE_9_112_Heart_GEX42_D1	Old
Sf3b4	3.9746e-13	5.73708e-11	AGE_14_73_Heart_GEX43_D1	Middle
Ccl7	6.40044e-13	5.75469e-11	AGE_8_73_Heart_GEX42_C1	Middle
Pmpca	9.09051e-13	5.76045e-11	AGE_11_73_Heart_GEX43_B1	Middle
Gstz1	8.04912e-13	5.76269e-11	AGE_12_112_Heart_GEX43_A1	Old
Limd1	6.42375e-13	5.77217e-11	AGE_8_73_Heart_GEX42_C1	Middle
Rusc2	6.44595e-13	5.78863e-11	AGE_8_73_Heart_GEX42_C1	Middle
Smim8	3.20521e-13	5.79283e-11	AGE_4_17_Heart_GEX2_A1	Young
Uqcrc2	8.09575e-13	5.79336e-11	AGE_12_112_Heart_GEX43_A1	Old
Inpp5j	5.79425e-13	5.8009e-11	AGE_15_112_Heart_GEX21_A1	Old
Bcam	4.02456e-13	5.80359e-11	AGE_14_73_Heart_GEX43_D1	Middle
Gabarapl1	5.80203e-13	5.80496e-11	AGE_15_112_Heart_GEX21_A1	Old
Dnajc7	9.1771e-13	5.81289e-11	AGE_11_73_Heart_GEX43_B1	Middle
Abhd8	4.03677e-13	5.81559e-11	AGE_14_73_Heart_GEX43_D1	Middle
Cmya5	1.12133e-13	5.82362e-11	AGE_2_73_Heart_GEX41_B1	Middle
Nfs1	2.03171e-13	5.84542e-11	AGE_5_73_Heart_GEX41_D1	Middle
Itfg1	6.51701e-13	5.84891e-11	AGE_8_73_Heart_GEX42_C1	Middle
Pgm5	1.43219e-13	5.8496e-11	AGE_3_112_Heart_GEX41_C1	Old
Sbf1	2.03837e-13	5.85304e-11	AGE_5_73_Heart_GEX41_D1	Middle
S1pr1	3.24407e-13	5.85547e-11	AGE_4_17_Heart_GEX2_A1	Young
Wif1	8.18901e-13	5.85736e-11	AGE_12_112_Heart_GEX43_A1	Old
Cstb	6.53255e-13	5.85933e-11	AGE_8_73_Heart_GEX42_C1	Middle
Spata33	8.20455e-13	5.86574e-11	AGE_12_112_Heart_GEX43_A1	Old
Mydgf	2.20268e-13	5.86645e-11	AGE_10_17_Heart_GEX42_A1	Young
Dnaja3	2.04725e-13	5.867e-11	AGE_5_73_Heart_GEX41_D1	Middle
Pfdn6	5.87197e-13	5.87119e-11	AGE_15_112_Heart_GEX21_A1	Old
Obsl1	2.20934e-13	5.87333e-11	AGE_10_17_Heart_GEX42_A1	Young
Snrpf	2.05391e-13	5.87454e-11	AGE_5_73_Heart_GEX41_D1	Middle
Gm2000	5.87974e-13	5.8752e-11	AGE_15_112_Heart_GEX21_A1	Old
Arhgef10l	2.06279e-13	5.8769e-11	AGE_5_73_Heart_GEX41_D1	Middle
Cops5	2.06279e-13	5.8769e-11	AGE_5_73_Heart_GEX41_D1	Middle
Eif1b	4.6585e-13	5.88033e-11	AGE_13_17_Heart_GEX43_C1	Young
Psap	4.6585e-13	5.88033e-11	AGE_13_17_Heart_GEX43_C1	Young
Mob4	9.29257e-13	5.88357e-11	AGE_11_73_Heart_GEX43_B1	Middle
Fam174a	4.68292e-13	5.90629e-11	AGE_13_17_Heart_GEX43_C1	Young
Adamts19	4.68958e-13	5.90981e-11	AGE_13_17_Heart_GEX43_C1	Young
Pdlim7	4.10783e-13	5.91225e-11	AGE_14_73_Heart_GEX43_D1	Middle
Snrpd1	8.29004e-13	5.92409e-11	AGE_12_112_Heart_GEX43_A1	Old
Dysf	4.93827e-13	5.92614e-11	AGE_9_112_Heart_GEX42_D1	Old
H2-Eb1	4.12226e-13	5.92731e-11	AGE_14_73_Heart_GEX43_D1	Middle
Eif3m	1.14575e-13	5.92819e-11	AGE_2_73_Heart_GEX41_B1	Middle
Hbs1l	2.085e-13	5.92858e-11	AGE_5_73_Heart_GEX41_D1	Middle
Col14a1	4.95382e-13	5.94042e-11	AGE_9_112_Heart_GEX42_D1	Old
Prpf8	2.09388e-13	5.94225e-11	AGE_5_73_Heart_GEX41_D1	Middle
Zfp36	6.63469e-13	5.94737e-11	AGE_8_73_Heart_GEX42_C1	Middle
Agap3	5.95746e-13	5.94905e-11	AGE_15_112_Heart_GEX21_A1	Old
Pygb	3.30402e-13	5.95598e-11	AGE_4_17_Heart_GEX2_A1	Young
Tmx4	1.46327e-13	5.9601e-11	AGE_3_112_Heart_GEX41_C1	Old
Dmpk	6.65357e-13	5.9607e-11	AGE_8_73_Heart_GEX42_C1	Middle
Gbp6	6.66356e-13	5.96606e-11	AGE_8_73_Heart_GEX42_C1	Middle
Nudt16l1	4.15445e-13	5.96786e-11	AGE_14_73_Heart_GEX43_D1	Middle
Mrps18c	5.98854e-13	5.97627e-11	AGE_15_112_Heart_GEX21_A1	Old
Ss18l2	8.38329e-13	5.98793e-11	AGE_12_112_Heart_GEX43_A1	Old
Smoc2	8.40661e-13	6.00178e-11	AGE_12_112_Heart_GEX43_A1	Old
Yap1	6.01963e-13	6.00346e-11	AGE_15_112_Heart_GEX21_A1	Old
AI413582	6.71907e-13	6.01215e-11	AGE_8_73_Heart_GEX42_C1	Middle
Nup62	6.05072e-13	6.03062e-11	AGE_15_112_Heart_GEX21_A1	Old
Zfp445	9.55014e-13	6.04413e-11	AGE_11_73_Heart_GEX43_B1	Middle
Sun2	6.07403e-13	6.04999e-11	AGE_15_112_Heart_GEX21_A1	Old
Igfbp5	6.77125e-13	6.0552e-11	AGE_8_73_Heart_GEX42_C1	Middle
Tnnt1	2.14051e-13	6.06279e-11	AGE_5_73_Heart_GEX41_D1	Middle
Cops8	1.17684e-13	6.06631e-11	AGE_2_73_Heart_GEX41_B1	Middle
Rpl36al	4.82281e-13	6.0727e-11	AGE_13_17_Heart_GEX43_C1	Young
Tmx2	6.11289e-13	6.08482e-11	AGE_15_112_Heart_GEX21_A1	Old
Pdha1	5.07927e-13	6.08637e-11	AGE_9_112_Heart_GEX42_D1	Old
Tpst2	8.53095e-13	6.08772e-11	AGE_12_112_Heart_GEX43_A1	Old
Myh7b	9.63452e-13	6.09499e-11	AGE_11_73_Heart_GEX43_B1	Middle
Ints4	6.12843e-13	6.09641e-11	AGE_15_112_Heart_GEX21_A1	Old
Mrpl3	9.6434e-13	6.09807e-11	AGE_11_73_Heart_GEX43_B1	Middle
Akap1	6.82565e-13	6.10019e-11	AGE_8_73_Heart_GEX42_C1	Middle
Ncbp2	6.1362e-13	6.10026e-11	AGE_15_112_Heart_GEX21_A1	Old
Ssr4	9.65228e-13	6.10114e-11	AGE_11_73_Heart_GEX43_B1	Middle
Hadha	9.65894e-13	6.10281e-11	AGE_11_73_Heart_GEX43_B1	Middle
Commd7	5.10259e-13	6.10981e-11	AGE_9_112_Heart_GEX42_D1	Old
Sel1l	5.11036e-13	6.11462e-11	AGE_9_112_Heart_GEX42_D1	Old
Raly	6.85119e-13	6.11934e-11	AGE_8_73_Heart_GEX42_C1	Middle
Phf2	6.15952e-13	6.11954e-11	AGE_15_112_Heart_GEX21_A1	Old
Ssr2	6.8634e-13	6.12658e-11	AGE_8_73_Heart_GEX42_C1	Middle
Cd14	6.8745e-13	6.12914e-11	AGE_8_73_Heart_GEX42_C1	Middle
Nt5c3b	6.8745e-13	6.12914e-11	AGE_8_73_Heart_GEX42_C1	Middle
Bloc1s2	9.71223e-13	6.13393e-11	AGE_11_73_Heart_GEX43_B1	Middle
Calu	3.40727e-13	6.13418e-11	AGE_4_17_Heart_GEX2_A1	Young
Nfu1	6.1906e-13	6.14262e-11	AGE_15_112_Heart_GEX21_A1	Old
Ralgapa1	6.1906e-13	6.14262e-11	AGE_15_112_Heart_GEX21_A1	Old
Supt6	8.61644e-13	6.14585e-11	AGE_12_112_Heart_GEX43_A1	Old
Folr2	4.28546e-13	6.15014e-11	AGE_14_73_Heart_GEX43_D1	Middle
Foxc1	2.31815e-13	6.15123e-11	AGE_10_17_Heart_GEX42_A1	Young
Slc25a12	6.90559e-13	6.15317e-11	AGE_8_73_Heart_GEX42_C1	Middle
Tinagl1	3.42282e-13	6.15422e-11	AGE_4_17_Heart_GEX2_A1	Young
Ubxn10	5.14921e-13	6.15658e-11	AGE_9_112_Heart_GEX42_D1	Old
Ppp1r14b	2.17826e-13	6.15775e-11	AGE_5_73_Heart_GEX41_D1	Middle
Rab6a	6.91669e-13	6.15938e-11	AGE_8_73_Heart_GEX42_C1	Middle
Slc25a39	8.64753e-13	6.16515e-11	AGE_12_112_Heart_GEX43_A1	Old
Pfdn4	9.76774e-13	6.16642e-11	AGE_11_73_Heart_GEX43_B1	Middle
Arpc3	5.16476e-13	6.17063e-11	AGE_9_112_Heart_GEX42_D1	Old
Slc25a13	2.18714e-13	6.1709e-11	AGE_5_73_Heart_GEX41_D1	Middle
Sdf4	2.3348e-13	6.18403e-11	AGE_10_17_Heart_GEX42_A1	Young
Parvb	4.31655e-13	6.18881e-11	AGE_14_73_Heart_GEX43_D1	Middle
Krba1	8.6875e-13	6.19076e-11	AGE_12_112_Heart_GEX43_A1	Old
Mif4gd	6.245e-13	6.19266e-11	AGE_15_112_Heart_GEX21_A1	Old
Atp5o	8.71525e-13	6.20765e-11	AGE_12_112_Heart_GEX43_A1	Old
Phlda3	3.45723e-13	6.2081e-11	AGE_4_17_Heart_GEX2_A1	Young
Gmppa	6.9833e-13	6.21499e-11	AGE_8_73_Heart_GEX42_C1	Middle
Mrps17	2.20934e-13	6.22151e-11	AGE_5_73_Heart_GEX41_D1	Middle
Eif4b	4.34763e-13	6.2274e-11	AGE_14_73_Heart_GEX43_D1	Middle
Calr3	7.00662e-13	6.23202e-11	AGE_8_73_Heart_GEX42_C1	Middle
Bzw1	8.75633e-13	6.23401e-11	AGE_12_112_Heart_GEX43_A1	Old
Tmem126a	1.21458e-13	6.23762e-11	AGE_2_73_Heart_GEX41_B1	Middle
P4hb	7.02993e-13	6.24902e-11	AGE_8_73_Heart_GEX42_C1	Middle
Lgals1	6.30829e-13	6.25145e-11	AGE_15_112_Heart_GEX21_A1	Old
Nisch	4.96936e-13	6.25208e-11	AGE_13_17_Heart_GEX43_C1	Young
Dynll1	2.22489e-13	6.25321e-11	AGE_5_73_Heart_GEX41_D1	Middle
Ncor1	8.81073e-13	6.26982e-11	AGE_12_112_Heart_GEX43_A1	Old
Triap1	3.50053e-13	6.27777e-11	AGE_4_17_Heart_GEX2_A1	Young
Pxdn	6.34603e-13	6.28487e-11	AGE_15_112_Heart_GEX21_A1	Old
Ptprn	7.07767e-13	6.28771e-11	AGE_8_73_Heart_GEX42_C1	Middle
Ppp6c	4.40314e-13	6.30087e-11	AGE_14_73_Heart_GEX43_D1	Middle
Rarres2	3.52163e-13	6.30749e-11	AGE_4_17_Heart_GEX2_A1	Young
Srp54a	1.00009e-12	6.31098e-11	AGE_11_73_Heart_GEX43_B1	Middle
Lap3	1.00164e-12	6.31816e-11	AGE_11_73_Heart_GEX43_B1	Middle
Igfbp3	7.11653e-13	6.31846e-11	AGE_8_73_Heart_GEX42_C1	Middle
Lrrc41	1.00231e-12	6.31974e-11	AGE_11_73_Heart_GEX43_B1	Middle
Ckb	4.42535e-13	6.32658e-11	AGE_14_73_Heart_GEX43_D1	Middle
Srf	8.89622e-13	6.32771e-11	AGE_12_112_Heart_GEX43_A1	Old
Gm10076	1.23901e-13	6.33948e-11	AGE_2_73_Heart_GEX41_B1	Middle
Polr1d	2.26485e-13	6.34111e-11	AGE_5_73_Heart_GEX41_D1	Middle
Tbc1d4	2.26485e-13	6.34111e-11	AGE_5_73_Heart_GEX41_D1	Middle
Irf3	7.15428e-13	6.34819e-11	AGE_8_73_Heart_GEX42_C1	Middle
Cebpb	1.24567e-13	6.35005e-11	AGE_2_73_Heart_GEX41_B1	Middle
Lgals1	3.55493e-13	6.35899e-11	AGE_4_17_Heart_GEX2_A1	Young
Ccdc107	3.56271e-13	6.36473e-11	AGE_4_17_Heart_GEX2_A1	Young
Tubb2a	3.57048e-13	6.37045e-11	AGE_4_17_Heart_GEX2_A1	Young
Aebp2	1.01319e-12	6.38569e-11	AGE_11_73_Heart_GEX43_B1	Middle
Dynll1	6.45484e-13	6.38858e-11	AGE_15_112_Heart_GEX21_A1	Old
Usp2	1.01474e-12	6.39283e-11	AGE_11_73_Heart_GEX43_B1	Middle
Tagln	1.5743e-13	6.3947e-11	AGE_3_112_Heart_GEX41_C1	Old
Cisd2	5.36682e-13	6.40734e-11	AGE_9_112_Heart_GEX42_D1	Old
Wdr41	5.37459e-13	6.41192e-11	AGE_9_112_Heart_GEX42_D1	Old
Dysf	2.29594e-13	6.41583e-11	AGE_5_73_Heart_GEX41_D1	Middle
Cars2	4.4964e-13	6.42202e-11	AGE_14_73_Heart_GEX43_D1	Middle
Ten1	1.02029e-12	6.42513e-11	AGE_11_73_Heart_GEX43_B1	Middle
Vamp2	6.50147e-13	6.43065e-11	AGE_15_112_Heart_GEX21_A1	Old
Rab22a	9.05165e-13	6.43527e-11	AGE_12_112_Heart_GEX43_A1	Old
Ctsa	6.53255e-13	6.45732e-11	AGE_15_112_Heart_GEX21_A1	Old
Bcor	3.62488e-13	6.45926e-11	AGE_4_17_Heart_GEX2_A1	Young
Hspa4	9.09828e-13	6.46542e-11	AGE_12_112_Heart_GEX43_A1	Old
Hccs	9.11382e-13	6.47346e-11	AGE_12_112_Heart_GEX43_A1	Old
Gm47547	9.12825e-13	6.47548e-11	AGE_12_112_Heart_GEX43_A1	Old
Rnf167	9.12936e-13	6.47548e-11	AGE_12_112_Heart_GEX43_A1	Old
Rpl6	9.12159e-13	6.47548e-11	AGE_12_112_Heart_GEX43_A1	Old
Acbd6	4.54303e-13	6.47624e-11	AGE_14_73_Heart_GEX43_D1	Middle
Tinagl1	4.54303e-13	6.47624e-11	AGE_14_73_Heart_GEX43_D1	Middle
Cdc42se2	7.30305e-13	6.47634e-11	AGE_8_73_Heart_GEX42_C1	Middle
Otud6b	6.55698e-13	6.47736e-11	AGE_15_112_Heart_GEX21_A1	Old
Ppp4c	7.30971e-13	6.47839e-11	AGE_8_73_Heart_GEX42_C1	Middle
Csnk2a1	3.64042e-13	6.47868e-11	AGE_4_17_Heart_GEX2_A1	Young
Htra2	5.44453e-13	6.4906e-11	AGE_9_112_Heart_GEX42_D1	Old
Snhg18	1.60316e-13	6.49411e-11	AGE_3_112_Heart_GEX41_C1	Old
Plod1	6.58806e-13	6.49985e-11	AGE_15_112_Heart_GEX21_A1	Old
Rnaseh2c	6.58806e-13	6.49985e-11	AGE_15_112_Heart_GEX21_A1	Old
Irx2	5.46674e-13	6.5123e-11	AGE_9_112_Heart_GEX42_D1	Old
Mgst1	6.61915e-13	6.52229e-11	AGE_15_112_Heart_GEX21_A1	Old
Ptpa	6.61915e-13	6.52229e-11	AGE_15_112_Heart_GEX21_A1	Old
Slc15a4	7.36522e-13	6.52371e-11	AGE_8_73_Heart_GEX42_C1	Middle
Fmc1	9.22595e-13	6.54096e-11	AGE_12_112_Heart_GEX43_A1	Old
Elf2	9.23928e-13	6.54434e-11	AGE_12_112_Heart_GEX43_A1	Old
Tmem38b	9.23928e-13	6.54434e-11	AGE_12_112_Heart_GEX43_A1	Old
Mfsd1	4.60521e-13	6.55861e-11	AGE_14_73_Heart_GEX43_D1	Middle
Golga5	5.21916e-13	6.56096e-11	AGE_13_17_Heart_GEX43_C1	Young
Aup1	4.61187e-13	6.56184e-11	AGE_14_73_Heart_GEX43_D1	Middle
Mrps14	6.66578e-13	6.5641e-11	AGE_15_112_Heart_GEX21_A1	Old
Scaf1	4.62075e-13	6.56822e-11	AGE_14_73_Heart_GEX43_D1	Middle
Cd164	9.28591e-13	6.57432e-11	AGE_12_112_Heart_GEX43_A1	Old
Ubr2	2.35811e-13	6.57696e-11	AGE_5_73_Heart_GEX41_D1	Middle
H1f0	5.53002e-13	6.58287e-11	AGE_9_112_Heart_GEX42_D1	Old
Timm22	1.04672e-12	6.5888e-11	AGE_11_73_Heart_GEX43_B1	Middle
5031425E22Rik	5.54556e-13	6.59173e-11	AGE_9_112_Heart_GEX42_D1	Old
Asb8	5.54556e-13	6.59173e-11	AGE_9_112_Heart_GEX42_D1	Old
Hsbp1	6.70353e-13	6.59711e-11	AGE_15_112_Heart_GEX21_A1	Old
Acad12	7.4607e-13	6.60435e-11	AGE_8_73_Heart_GEX42_C1	Middle
Immp1l	4.65183e-13	6.60612e-11	AGE_14_73_Heart_GEX43_D1	Middle
Ssna1	3.71925e-13	6.61053e-11	AGE_4_17_Heart_GEX2_A1	Young
Cic	7.47402e-13	6.61222e-11	AGE_8_73_Heart_GEX42_C1	Middle
Cdk16	5.26579e-13	6.61413e-11	AGE_13_17_Heart_GEX43_C1	Young
Klf13	7.4829e-13	6.61615e-11	AGE_8_73_Heart_GEX42_C1	Middle
Cds2	5.28133e-13	6.62277e-11	AGE_13_17_Heart_GEX43_C1	Young
Map2k2	5.28133e-13	6.62277e-11	AGE_13_17_Heart_GEX43_C1	Young
Zfp385b	5.29576e-13	6.63543e-11	AGE_13_17_Heart_GEX43_C1	Young
Castor2	5.59219e-13	6.6423e-11	AGE_9_112_Heart_GEX42_D1	Old
Mrpl32	6.75904e-13	6.64756e-11	AGE_15_112_Heart_GEX21_A1	Old
Cfap20	9.39471e-13	6.64828e-11	AGE_12_112_Heart_GEX43_A1	Old
Odr4	5.31242e-13	6.65084e-11	AGE_13_17_Heart_GEX43_C1	Young
Hspb7	2.52021e-13	6.66285e-11	AGE_10_17_Heart_GEX42_A1	Young
Cog4	9.43245e-13	6.67191e-11	AGE_12_112_Heart_GEX43_A1	Old
Ier5	5.62328e-13	6.67435e-11	AGE_9_112_Heart_GEX42_D1	Old
Rcl1	7.5584e-13	6.67893e-11	AGE_8_73_Heart_GEX42_C1	Middle
Ncoa2	9.46354e-13	6.6908e-11	AGE_12_112_Heart_GEX43_A1	Old
Ndrg1	1.06615e-12	6.70831e-11	AGE_11_73_Heart_GEX43_B1	Middle
Sh3bgrl3	5.36682e-13	6.71345e-11	AGE_13_17_Heart_GEX43_C1	Young
Gm50114	7.60503e-13	6.71615e-11	AGE_8_73_Heart_GEX42_C1	Middle
Gaa	3.79474e-13	6.73613e-11	AGE_4_17_Heart_GEX2_A1	Young
Trib2	6.8745e-13	6.75686e-11	AGE_15_112_Heart_GEX21_A1	Old
Gar1	7.66054e-13	6.76117e-11	AGE_8_73_Heart_GEX42_C1	Middle
Rab24	5.70877e-13	6.77088e-11	AGE_9_112_Heart_GEX42_D1	Old
Paxx	7.68829e-13	6.78165e-11	AGE_8_73_Heart_GEX42_C1	Middle
Stx12	4.78284e-13	6.78572e-11	AGE_14_73_Heart_GEX43_D1	Middle
Mrpl27	7.69829e-13	6.78644e-11	AGE_8_73_Heart_GEX42_C1	Middle
Paip2	2.57572e-13	6.79714e-11	AGE_10_17_Heart_GEX42_A1	Young
Extl3	7.72271e-13	6.79993e-11	AGE_8_73_Heart_GEX42_C1	Middle
Snap47	7.72271e-13	6.79993e-11	AGE_8_73_Heart_GEX42_C1	Middle
Mccc1	4.79838e-13	6.80131e-11	AGE_14_73_Heart_GEX43_D1	Middle
Mlx	5.73985e-13	6.80279e-11	AGE_9_112_Heart_GEX42_D1	Old
Thap11	9.62785e-13	6.80383e-11	AGE_12_112_Heart_GEX43_A1	Old
Rnf7	1.68976e-13	6.80759e-11	AGE_3_112_Heart_GEX41_C1	Old
Slain2	1.68976e-13	6.80759e-11	AGE_3_112_Heart_GEX41_C1	Old
Tent4a	7.73714e-13	6.80861e-11	AGE_8_73_Heart_GEX42_C1	Middle
Map2k4	9.65006e-13	6.81637e-11	AGE_12_112_Heart_GEX43_A1	Old
Kcnh2	2.45137e-13	6.82402e-11	AGE_5_73_Heart_GEX41_D1	Middle
Sin3b	4.82281e-13	6.82945e-11	AGE_14_73_Heart_GEX43_D1	Middle
Eif5a	7.76934e-13	6.83291e-11	AGE_8_73_Heart_GEX42_C1	Middle
Robo4	9.69003e-13	6.84144e-11	AGE_12_112_Heart_GEX43_A1	Old
Grsf1	1.7053e-13	6.85154e-11	AGE_3_112_Heart_GEX41_C1	Old
Fahd1	1.35447e-13	6.8541e-11	AGE_2_73_Heart_GEX41_B1	Middle
Slc25a51	1.35447e-13	6.8541e-11	AGE_2_73_Heart_GEX41_B1	Middle
Dnajb1	2.46692e-13	6.85421e-11	AGE_5_73_Heart_GEX41_D1	Middle
Mettl5	6.9833e-13	6.85949e-11	AGE_15_112_Heart_GEX21_A1	Old
Smarce1	6.99218e-13	6.8639e-11	AGE_15_112_Heart_GEX21_A1	Old
Csk	7.01439e-13	6.86844e-11	AGE_15_112_Heart_GEX21_A1	Old
Sil1	7.01439e-13	6.86844e-11	AGE_15_112_Heart_GEX21_A1	Old
Tmem41b	7.00773e-13	6.86844e-11	AGE_15_112_Heart_GEX21_A1	Old
U2af1l4	7.01439e-13	6.86844e-11	AGE_15_112_Heart_GEX21_A1	Old
S100a10	3.87468e-13	6.86929e-11	AGE_4_17_Heart_GEX2_A1	Young
Dnajc19	1.36335e-13	6.87387e-11	AGE_2_73_Heart_GEX41_B1	Middle
Cd300lg	1.09412e-12	6.8815e-11	AGE_11_73_Heart_GEX43_B1	Middle
Nqo1	1.72085e-13	6.89526e-11	AGE_3_112_Heart_GEX41_C1	Old
Gde1	7.87814e-13	6.92451e-11	AGE_8_73_Heart_GEX42_C1	Middle
Gon4l	5.84865e-13	6.9267e-11	AGE_9_112_Heart_GEX42_D1	Old
Cav1	1.3789e-13	6.92696e-11	AGE_2_73_Heart_GEX41_B1	Middle
Fam210a	1.38556e-13	6.9352e-11	AGE_2_73_Heart_GEX41_B1	Middle
Gpr162	5.54889e-13	6.93554e-11	AGE_13_17_Heart_GEX43_C1	Young
Rwdd1	1.73639e-13	6.93873e-11	AGE_3_112_Heart_GEX41_C1	Old
Ndufv3	7.09099e-13	6.9391e-11	AGE_15_112_Heart_GEX21_A1	Old
Hspa9	2.63789e-13	6.94848e-11	AGE_10_17_Heart_GEX42_A1	Young
Ift22	7.92477e-13	6.96139e-11	AGE_8_73_Heart_GEX42_C1	Middle
Wdr48	1.10811e-12	6.96659e-11	AGE_11_73_Heart_GEX43_B1	Middle
Gm26532	3.93685e-13	6.97066e-11	AGE_4_17_Heart_GEX2_A1	Young
Aph1a	9.88321e-13	6.97461e-11	AGE_12_112_Heart_GEX43_A1	Old
Ctnnbip1	7.94809e-13	6.97775e-11	AGE_8_73_Heart_GEX42_C1	Middle
B9d2	5.59219e-13	6.98395e-11	AGE_13_17_Heart_GEX43_C1	Young
Tmem11	5.90306e-13	6.98604e-11	AGE_9_112_Heart_GEX42_D1	Old
2310011J03Rik	1.11433e-12	7.00278e-11	AGE_11_73_Heart_GEX43_B1	Middle
Tbx20	5.61551e-13	7.00734e-11	AGE_13_17_Heart_GEX43_C1	Young
Csnk1g2	4.95382e-13	7.00832e-11	AGE_14_73_Heart_GEX43_D1	Middle
Degs1	5.62328e-13	7.01131e-11	AGE_13_17_Heart_GEX43_C1	Young
Bloc1s1	1.11799e-12	7.0229e-11	AGE_11_73_Heart_GEX43_B1	Middle
Sf3b6	9.9698e-13	7.03248e-11	AGE_12_112_Heart_GEX43_A1	Old
Klf2	3.98348e-13	7.04428e-11	AGE_4_17_Heart_GEX2_A1	Young
Agpat3	8.03135e-13	7.0467e-11	AGE_8_73_Heart_GEX42_C1	Middle
Cd2bp2	1.12288e-12	7.05066e-11	AGE_11_73_Heart_GEX43_B1	Middle
Tmem126b	1.00009e-12	7.05116e-11	AGE_12_112_Heart_GEX43_A1	Old
Parvb	5.973e-13	7.06368e-11	AGE_9_112_Heart_GEX42_D1	Old
Anxa4	7.22533e-13	7.06614e-11	AGE_15_112_Heart_GEX21_A1	Old
Znrd1as	1.0032e-12	7.06982e-11	AGE_12_112_Heart_GEX43_A1	Old
Epn2	1.12677e-12	7.07214e-11	AGE_11_73_Heart_GEX43_B1	Middle
Extl1	1.00475e-12	7.07751e-11	AGE_12_112_Heart_GEX43_A1	Old
Mccc1	2.5524e-13	7.07825e-11	AGE_5_73_Heart_GEX41_D1	Middle
Nxf1	5.01599e-13	7.08956e-11	AGE_14_73_Heart_GEX43_D1	Middle
Bet1l	5.701e-13	7.10242e-11	AGE_13_17_Heart_GEX43_C1	Young
Mrpl40	8.11129e-13	7.11265e-11	AGE_8_73_Heart_GEX42_C1	Middle
Acbd4	5.05596e-13	7.12583e-11	AGE_14_73_Heart_GEX43_D1	Middle
Alg1	5.05596e-13	7.12583e-11	AGE_14_73_Heart_GEX43_D1	Middle
Itga6	5.05596e-13	7.12583e-11	AGE_14_73_Heart_GEX43_D1	Middle
Taf11	7.29417e-13	7.12899e-11	AGE_15_112_Heart_GEX21_A1	Old
Thap4	7.30305e-13	7.13321e-11	AGE_15_112_Heart_GEX21_A1	Old
1810037I17Rik	1.44107e-13	7.13549e-11	AGE_2_73_Heart_GEX41_B1	Middle
Cluh	1.44107e-13	7.13549e-11	AGE_2_73_Heart_GEX41_B1	Middle
Kpna3	1.44107e-13	7.13549e-11	AGE_2_73_Heart_GEX41_B1	Middle
Gm11431	1.79856e-13	7.14854e-11	AGE_3_112_Heart_GEX41_C1	Old
Zfand5	1.79856e-13	7.14854e-11	AGE_3_112_Heart_GEX41_C1	Old
Taz	1.80522e-13	7.15578e-11	AGE_3_112_Heart_GEX41_C1	Old
Rtn3	4.06786e-13	7.18438e-11	AGE_4_17_Heart_GEX2_A1	Young
Tmem30a	5.10259e-13	7.18477e-11	AGE_14_73_Heart_GEX43_D1	Middle
Sgk1	1.45661e-13	7.1867e-11	AGE_2_73_Heart_GEX41_B1	Middle
Ptpra	1.14619e-12	7.19111e-11	AGE_11_73_Heart_GEX43_B1	Middle
Midn	1.02407e-12	7.21027e-11	AGE_12_112_Heart_GEX43_A1	Old
Fam193a	5.79425e-13	7.21273e-11	AGE_13_17_Heart_GEX43_C1	Young
Rps15a	1.0274e-12	7.23039e-11	AGE_12_112_Heart_GEX43_A1	Old
Bbip1	1.82965e-13	7.2332e-11	AGE_3_112_Heart_GEX41_C1	Old
Saysd1	6.12843e-13	7.24223e-11	AGE_9_112_Heart_GEX42_D1	Old
Sod3	6.14175e-13	7.25271e-11	AGE_9_112_Heart_GEX42_D1	Old
Fbln5	5.84532e-13	7.27038e-11	AGE_13_17_Heart_GEX43_C1	Young
Haus8	6.16729e-13	7.27758e-11	AGE_9_112_Heart_GEX42_D1	Old
Gnl1	2.63012e-13	7.27993e-11	AGE_5_73_Heart_GEX41_D1	Middle
Ccdc85b	1.03539e-12	7.2833e-11	AGE_12_112_Heart_GEX43_A1	Old
Maf1	4.13003e-13	7.28497e-11	AGE_4_17_Heart_GEX2_A1	Young
Slc17a7	1.03695e-12	7.29088e-11	AGE_12_112_Heart_GEX43_A1	Old
Atcayos	7.47402e-13	7.29565e-11	AGE_15_112_Heart_GEX21_A1	Old
Pla2g15	6.1906e-13	7.2998e-11	AGE_9_112_Heart_GEX42_D1	Old
Rwdd4a	1.03895e-12	7.30157e-11	AGE_12_112_Heart_GEX43_A1	Old
Dis3l	1.03961e-12	7.3029e-11	AGE_12_112_Heart_GEX43_A1	Old
Pgp	1.0405e-12	7.30579e-11	AGE_12_112_Heart_GEX43_A1	Old
BC028528	6.20615e-13	7.31283e-11	AGE_9_112_Heart_GEX42_D1	Old
Smpd1	1.16662e-12	7.31625e-11	AGE_11_73_Heart_GEX43_B1	Middle
Ubald2	7.50511e-13	7.32142e-11	AGE_15_112_Heart_GEX21_A1	Old
Med28	5.21139e-13	7.33106e-11	AGE_14_73_Heart_GEX43_D1	Middle
Dazap1	7.52731e-13	7.3385e-11	AGE_15_112_Heart_GEX21_A1	Old
Ptprn	7.53619e-13	7.34258e-11	AGE_15_112_Heart_GEX21_A1	Old
Trappc4	1.04738e-12	7.35074e-11	AGE_12_112_Heart_GEX43_A1	Old
Slc12a7	7.55174e-13	7.35314e-11	AGE_15_112_Heart_GEX21_A1	Old
Prnp	6.245e-13	7.35329e-11	AGE_9_112_Heart_GEX42_D1	Old
Mrpl48	5.9186e-13	7.35553e-11	AGE_13_17_Heart_GEX43_C1	Young
Nupr1	1.17439e-12	7.36194e-11	AGE_11_73_Heart_GEX43_B1	Middle
Safb	1.1765e-12	7.37212e-11	AGE_11_73_Heart_GEX43_B1	Middle
Acyp2	6.27609e-13	7.38455e-11	AGE_9_112_Heart_GEX42_D1	Old
Spin1	1.18272e-12	7.40802e-11	AGE_11_73_Heart_GEX43_B1	Middle
Pttg1	4.21663e-13	7.42833e-11	AGE_4_17_Heart_GEX2_A1	Young
Gas1	1.18661e-12	7.42929e-11	AGE_11_73_Heart_GEX43_B1	Middle
Trim28	5.30465e-13	7.45523e-11	AGE_14_73_Heart_GEX43_D1	Middle
Sdhb	1.1916e-12	7.4575e-11	AGE_11_73_Heart_GEX43_B1	Middle
March5	5.31242e-13	7.45914e-11	AGE_14_73_Heart_GEX43_D1	Middle
Fuom	2.70006e-13	7.45937e-11	AGE_5_73_Heart_GEX41_D1	Middle
Pcmtd1	6.34603e-13	7.46145e-11	AGE_9_112_Heart_GEX42_D1	Old
Sdhaf2	1.51879e-13	7.46678e-11	AGE_2_73_Heart_GEX41_B1	Middle
Atp6ap2	1.06459e-12	7.46809e-11	AGE_12_112_Heart_GEX43_A1	Old
Marc2	1.06692e-12	7.48102e-11	AGE_12_112_Heart_GEX43_A1	Old
Mrps35	1.19749e-12	7.48815e-11	AGE_11_73_Heart_GEX43_B1	Middle
Zfp593	1.19749e-12	7.48815e-11	AGE_11_73_Heart_GEX43_B1	Middle
Polr1a	1.06926e-12	7.49393e-11	AGE_12_112_Heart_GEX43_A1	Old
Lsamp	6.04294e-13	7.50396e-11	AGE_13_17_Heart_GEX43_C1	Young
Rpl29	2.72338e-13	7.50956e-11	AGE_5_73_Heart_GEX41_D1	Middle
Map7d1	1.07359e-12	7.52083e-11	AGE_12_112_Heart_GEX43_A1	Old
Ciapin1	7.72937e-13	7.52142e-11	AGE_15_112_Heart_GEX21_A1	Old
Emc6	8.58535e-13	7.52392e-11	AGE_8_73_Heart_GEX42_C1	Middle
Atxn2	1.07703e-12	7.54149e-11	AGE_12_112_Heart_GEX43_A1	Old
Cd47	8.61089e-13	7.54186e-11	AGE_8_73_Heart_GEX42_C1	Middle
Pigq	7.76046e-13	7.54697e-11	AGE_15_112_Heart_GEX21_A1	Old
Sar1a	1.54099e-13	7.54908e-11	AGE_2_73_Heart_GEX41_B1	Middle
Noc2l	6.43929e-13	7.56564e-11	AGE_9_112_Heart_GEX42_D1	Old
Fbxo7	6.45484e-13	7.57843e-11	AGE_9_112_Heart_GEX42_D1	Old
Pank4	8.67084e-13	7.58991e-11	AGE_8_73_Heart_GEX42_C1	Middle
Foxc1	6.12066e-13	7.5943e-11	AGE_13_17_Heart_GEX43_C1	Young
Smox	5.42122e-13	7.60476e-11	AGE_14_73_Heart_GEX43_D1	Middle
Pip4p1	6.48592e-13	7.60943e-11	AGE_9_112_Heart_GEX42_D1	Old
Rps26	8.7097e-13	7.61945e-11	AGE_8_73_Heart_GEX42_C1	Middle
Pstpip1	6.50147e-13	7.62217e-11	AGE_9_112_Heart_GEX42_D1	Old
Pon2	2.77001e-13	7.62373e-11	AGE_5_73_Heart_GEX41_D1	Middle
Hsd3b7	5.44453e-13	7.6303e-11	AGE_14_73_Heart_GEX43_D1	Middle
Timm9	6.51701e-13	7.63489e-11	AGE_9_112_Heart_GEX42_D1	Old
Ctsf	1.09102e-12	7.63594e-11	AGE_12_112_Heart_GEX43_A1	Old
Cop1	4.34097e-13	7.63774e-11	AGE_4_17_Heart_GEX2_A1	Young
Acy3	1.22236e-12	7.64051e-11	AGE_11_73_Heart_GEX43_B1	Middle
Smc1a	1.09335e-12	7.64876e-11	AGE_12_112_Heart_GEX43_A1	Old
Lrrfip1	7.87037e-13	7.6491e-11	AGE_15_112_Heart_GEX21_A1	Old
Speg	5.46785e-13	7.65579e-11	AGE_14_73_Heart_GEX43_D1	Middle
Ash2l	1.22635e-12	7.66234e-11	AGE_11_73_Heart_GEX43_B1	Middle
Nelfcd	1.22857e-12	7.67305e-11	AGE_11_73_Heart_GEX43_B1	Middle
Slc25a33	1.09879e-12	7.68331e-11	AGE_12_112_Heart_GEX43_A1	Old
Zfand3	6.56364e-13	7.68399e-11	AGE_9_112_Heart_GEX42_D1	Old
Large1	7.917e-13	7.68963e-11	AGE_15_112_Heart_GEX21_A1	Old
Bax	1.23479e-12	7.70871e-11	AGE_11_73_Heart_GEX43_B1	Middle
Rdm1	6.59472e-13	7.71483e-11	AGE_9_112_Heart_GEX42_D1	Old
Prkcsh	4.39426e-13	7.72176e-11	AGE_4_17_Heart_GEX2_A1	Young
Thap3	7.95586e-13	7.72258e-11	AGE_15_112_Heart_GEX21_A1	Old
Unc5b	5.53779e-13	7.74646e-11	AGE_14_73_Heart_GEX43_D1	Middle
Prickle3	7.98694e-13	7.74794e-11	AGE_15_112_Heart_GEX21_A1	Old
Pdgfa	8.86513e-13	7.74923e-11	AGE_8_73_Heart_GEX42_C1	Middle
Rgl2	8.86846e-13	7.74923e-11	AGE_8_73_Heart_GEX42_C1	Middle
Ncbp2	1.2419e-12	7.74988e-11	AGE_11_73_Heart_GEX43_B1	Middle
Lrp10	6.26055e-13	7.76157e-11	AGE_13_17_Heart_GEX43_C1	Young
Cycs	1.5965e-13	7.76594e-11	AGE_2_73_Heart_GEX41_B1	Middle
Zfyve21	1.5965e-13	7.76594e-11	AGE_2_73_Heart_GEX41_B1	Middle
Drosha	5.56111e-13	7.7718e-11	AGE_14_73_Heart_GEX43_D1	Middle
Zfp664	6.65024e-13	7.77418e-11	AGE_9_112_Heart_GEX42_D1	Old
Ccnq	8.04912e-13	7.78891e-11	AGE_15_112_Heart_GEX21_A1	Old
Jph2	8.04135e-13	7.78891e-11	AGE_15_112_Heart_GEX21_A1	Old
Metrnl	8.04912e-13	7.78891e-11	AGE_15_112_Heart_GEX21_A1	Old
Synj2bp	8.04135e-13	7.78891e-11	AGE_15_112_Heart_GEX21_A1	Old
Ormdl3	6.67244e-13	7.79454e-11	AGE_9_112_Heart_GEX42_D1	Old
Epn3	5.59219e-13	7.80794e-11	AGE_14_73_Heart_GEX43_D1	Middle
Adig	1.25189e-12	7.80902e-11	AGE_11_73_Heart_GEX43_B1	Middle
Hmg20b	1.25278e-12	7.81135e-11	AGE_11_73_Heart_GEX43_B1	Middle
Ddx3x	1.61204e-13	7.81403e-11	AGE_2_73_Heart_GEX41_B1	Middle
Ssr4	1.61871e-13	7.81889e-11	AGE_2_73_Heart_GEX41_B1	Middle
Ube2z	1.11899e-12	7.82102e-11	AGE_12_112_Heart_GEX43_A1	Old
Pank1	8.9817e-13	7.84359e-11	AGE_8_73_Heart_GEX42_C1	Middle
Clptm1l	5.62328e-13	7.84401e-11	AGE_14_73_Heart_GEX43_D1	Middle
Stam	8.98837e-13	7.8448e-11	AGE_8_73_Heart_GEX42_C1	Middle
Atp6v1f	6.72795e-13	7.85375e-11	AGE_9_112_Heart_GEX42_D1	Old
Mrps26	9.00502e-13	7.85474e-11	AGE_8_73_Heart_GEX42_C1	Middle
Arl8a	6.73461e-13	7.85589e-11	AGE_9_112_Heart_GEX42_D1	Old
Ppip5k1	9.02056e-13	7.86369e-11	AGE_8_73_Heart_GEX42_C1	Middle
Laptm4b	2.86327e-13	7.86556e-11	AGE_5_73_Heart_GEX41_D1	Middle
Strn4	1.63425e-13	7.86646e-11	AGE_2_73_Heart_GEX41_B1	Middle
Tsc22d4	6.75016e-13	7.86838e-11	AGE_9_112_Heart_GEX42_D1	Old
Mrps17	8.14238e-13	7.87428e-11	AGE_15_112_Heart_GEX21_A1	Old
Snx17	1.12743e-12	7.8764e-11	AGE_12_112_Heart_GEX43_A1	Old
Ppp1r11	1.12832e-12	7.87901e-11	AGE_12_112_Heart_GEX43_A1	Old
Arcn1	5.66214e-13	7.89085e-11	AGE_14_73_Heart_GEX43_D1	Middle
Zfp655	1.26743e-12	7.89948e-11	AGE_11_73_Heart_GEX43_B1	Middle
Med31	6.79012e-13	7.9093e-11	AGE_9_112_Heart_GEX42_D1	Old
Yipf7	1.64979e-13	7.91371e-11	AGE_2_73_Heart_GEX41_B1	Middle
Ramp2	6.39266e-13	7.91894e-11	AGE_13_17_Heart_GEX43_C1	Young
Mrpl21	8.19678e-13	7.92199e-11	AGE_15_112_Heart_GEX21_A1	Old
Lars	1.13531e-12	7.92423e-11	AGE_12_112_Heart_GEX43_A1	Old
Capg	8.21232e-13	7.9321e-11	AGE_15_112_Heart_GEX21_A1	Old
Gata4	1.13998e-12	7.95315e-11	AGE_12_112_Heart_GEX43_A1	Old
Dok7	8.24341e-13	7.95721e-11	AGE_15_112_Heart_GEX21_A1	Old
Syvn1	9.15268e-13	7.9742e-11	AGE_8_73_Heart_GEX42_C1	Middle
Tfg	9.17599e-13	7.98984e-11	AGE_8_73_Heart_GEX42_C1	Middle
Sae1	6.8745e-13	8.00186e-11	AGE_9_112_Heart_GEX42_D1	Old
S100a4	1.28542e-12	8.00829e-11	AGE_11_73_Heart_GEX43_B1	Middle
Pcolce2	6.89893e-13	8.02455e-11	AGE_9_112_Heart_GEX42_D1	Old
Pvr	1.29696e-12	8.07691e-11	AGE_11_73_Heart_GEX43_B1	Middle
Tspan4	6.53255e-13	8.08567e-11	AGE_13_17_Heart_GEX43_C1	Young
Dhx32	5.8098e-13	8.08908e-11	AGE_14_73_Heart_GEX43_D1	Middle
Trafd1	5.81757e-13	8.09236e-11	AGE_14_73_Heart_GEX43_D1	Middle
Sugt1	1.30007e-12	8.09295e-11	AGE_11_73_Heart_GEX43_B1	Middle
Tmbim4	2.05391e-13	8.09815e-11	AGE_3_112_Heart_GEX41_C1	Old
Dpm3	2.9643e-13	8.11857e-11	AGE_5_73_Heart_GEX41_D1	Middle
Myom2	2.97207e-13	8.11857e-11	AGE_5_73_Heart_GEX41_D1	Middle
Rbm3	2.97207e-13	8.11857e-11	AGE_5_73_Heart_GEX41_D1	Middle
Sbno2	5.84865e-13	8.12804e-11	AGE_14_73_Heart_GEX43_D1	Middle
Htra1	1.3074e-12	8.13523e-11	AGE_11_73_Heart_GEX43_B1	Middle
Tmem9b	4.64295e-13	8.14851e-11	AGE_4_17_Heart_GEX2_A1	Young
Cdo1	6.59472e-13	8.14943e-11	AGE_13_17_Heart_GEX43_C1	Young
Tesk1	6.59472e-13	8.14943e-11	AGE_13_17_Heart_GEX43_C1	Young
Dapk3	1.31029e-12	8.14985e-11	AGE_11_73_Heart_GEX43_B1	Middle
Ncam1	6.61915e-13	8.17301e-11	AGE_13_17_Heart_GEX43_C1	Young
Cox7a2l	4.66294e-13	8.1733e-11	AGE_4_17_Heart_GEX2_A1	Young
Arhgap31	8.48432e-13	8.18471e-11	AGE_15_112_Heart_GEX21_A1	Old
Numbl	6.65024e-13	8.20476e-11	AGE_13_17_Heart_GEX43_C1	Young
Eif4e2	7.0699e-13	8.21755e-11	AGE_9_112_Heart_GEX42_D1	Old
Bmi1	1.18272e-12	8.24759e-11	AGE_12_112_Heart_GEX43_A1	Old
Apeh	7.10099e-13	8.24779e-11	AGE_9_112_Heart_GEX42_D1	Old
Eef1b2	6.71241e-13	8.27479e-11	AGE_13_17_Heart_GEX43_C1	Young
Frmd6	1.18816e-12	8.27798e-11	AGE_12_112_Heart_GEX43_A1	Old
Plp2	1.18816e-12	8.27798e-11	AGE_12_112_Heart_GEX43_A1	Old
Gna12	4.73621e-13	8.28093e-11	AGE_4_17_Heart_GEX2_A1	Young
Pofut2	4.73621e-13	8.28093e-11	AGE_4_17_Heart_GEX2_A1	Young
Fads3	2.10942e-13	8.29489e-11	AGE_3_112_Heart_GEX41_C1	Old
Ift43	7.14762e-13	8.29603e-11	AGE_9_112_Heart_GEX42_D1	Old
Snu13	1.73639e-13	8.30027e-11	AGE_2_73_Heart_GEX41_B1	Middle
Myadml2	8.63198e-13	8.32202e-11	AGE_15_112_Heart_GEX21_A1	Old
Mrps11	5.99631e-13	8.3255e-11	AGE_14_73_Heart_GEX43_D1	Middle
Amdhd2	6.7657e-13	8.33376e-11	AGE_13_17_Heart_GEX43_C1	Young
Tomm40l	2.12497e-13	8.33385e-11	AGE_3_112_Heart_GEX41_C1	Old
Dusp23	1.19682e-12	8.33452e-11	AGE_12_112_Heart_GEX43_A1	Old
Rpa3	7.19425e-13	8.3442e-11	AGE_9_112_Heart_GEX42_D1	Old
2310002L09Rik	1.34293e-12	8.34603e-11	AGE_11_73_Heart_GEX43_B1	Middle
Rab12	1.34293e-12	8.34603e-11	AGE_11_73_Heart_GEX43_B1	Middle
Ddx3x	1.3437e-12	8.34744e-11	AGE_11_73_Heart_GEX43_B1	Middle
9530068E07Rik	4.78284e-13	8.35199e-11	AGE_4_17_Heart_GEX2_A1	Young
Dapp1	6.78901e-13	8.35575e-11	AGE_13_17_Heart_GEX43_C1	Young
Hnrnpc	1.34603e-12	8.3585e-11	AGE_11_73_Heart_GEX43_B1	Middle
Ssbp4	6.79679e-13	8.35858e-11	AGE_13_17_Heart_GEX43_C1	Young
Cndp2	1.34759e-12	8.36473e-11	AGE_11_73_Heart_GEX43_B1	Middle
Rab3gap1	1.34837e-12	8.36613e-11	AGE_11_73_Heart_GEX43_B1	Middle
Nsmce4a	1.20304e-12	8.374e-11	AGE_12_112_Heart_GEX43_A1	Old
Ttc19	1.2037e-12	8.37483e-11	AGE_12_112_Heart_GEX43_A1	Old
Cbr2	3.0731e-13	8.37886e-11	AGE_5_73_Heart_GEX41_D1	Middle
Usp4	3.08087e-13	8.38438e-11	AGE_5_73_Heart_GEX41_D1	Middle
Cops8	8.72524e-13	8.39122e-11	AGE_15_112_Heart_GEX21_A1	Old
Ifi35	8.72524e-13	8.39122e-11	AGE_15_112_Heart_GEX21_A1	Old
Rcn3	8.71303e-13	8.39122e-11	AGE_15_112_Heart_GEX21_A1	Old
Tmed7	8.72524e-13	8.39122e-11	AGE_15_112_Heart_GEX21_A1	Old
Gstp1	6.05072e-13	8.39323e-11	AGE_14_73_Heart_GEX43_D1	Middle
Synpo2l	3.09641e-13	8.41098e-11	AGE_5_73_Heart_GEX41_D1	Middle
Rbis	4.82281e-13	8.41126e-11	AGE_4_17_Heart_GEX2_A1	Young
Ccl6	3.10418e-13	8.41642e-11	AGE_5_73_Heart_GEX41_D1	Middle
Wrap73	9.67448e-13	8.41897e-11	AGE_8_73_Heart_GEX42_C1	Middle
Snrpd3	3.11196e-13	8.42184e-11	AGE_5_73_Heart_GEX41_D1	Middle
Sae1	1.21703e-12	8.46368e-11	AGE_12_112_Heart_GEX43_A1	Old
Txndc9	3.13527e-13	8.46922e-11	AGE_5_73_Heart_GEX41_D1	Middle
Ptcd3	8.83404e-13	8.49063e-11	AGE_15_112_Heart_GEX21_A1	Old
Gabarapl1	9.76996e-13	8.49709e-11	AGE_8_73_Heart_GEX42_C1	Middle
Tor1b	1.22391e-12	8.50768e-11	AGE_12_112_Heart_GEX43_A1	Old
Miga2	9.78995e-13	8.50951e-11	AGE_8_73_Heart_GEX42_C1	Middle
Grb10	1.37323e-12	8.51348e-11	AGE_11_73_Heart_GEX43_B1	Middle
Oplah	1.37323e-12	8.51348e-11	AGE_11_73_Heart_GEX43_B1	Middle
Adm	7.35634e-13	8.52612e-11	AGE_9_112_Heart_GEX42_D1	Old
Eif3e	9.82103e-13	8.53155e-11	AGE_8_73_Heart_GEX42_C1	Middle
Nucb1	9.82769e-13	8.53236e-11	AGE_8_73_Heart_GEX42_C1	Middle
Stx8	4.90719e-13	8.54773e-11	AGE_4_17_Heart_GEX2_A1	Young
Rin3	7.38742e-13	8.54997e-11	AGE_9_112_Heart_GEX42_D1	Old
Zcchc24	7.38742e-13	8.54997e-11	AGE_9_112_Heart_GEX42_D1	Old
Npepps	3.17413e-13	8.55834e-11	AGE_5_73_Heart_GEX41_D1	Middle
Cyc1	4.92051e-13	8.56025e-11	AGE_4_17_Heart_GEX2_A1	Young
Klhl22	1.23324e-12	8.56472e-11	AGE_12_112_Heart_GEX43_A1	Old
Snx13	1.23324e-12	8.56472e-11	AGE_12_112_Heart_GEX43_A1	Old
Pef1	9.88321e-13	8.57556e-11	AGE_8_73_Heart_GEX42_C1	Middle
Hspa4	4.93827e-13	8.58046e-11	AGE_4_17_Heart_GEX2_A1	Young
BC005537	1.80522e-13	8.58268e-11	AGE_2_73_Heart_GEX41_B1	Middle
Mrps28	1.8141e-13	8.58268e-11	AGE_2_73_Heart_GEX41_B1	Middle
Pttg1	1.8141e-13	8.58268e-11	AGE_2_73_Heart_GEX41_B1	Middle
Ctla2b	9.90652e-13	8.58753e-11	AGE_8_73_Heart_GEX42_C1	Middle
Nadk	9.91429e-13	8.58753e-11	AGE_8_73_Heart_GEX42_C1	Middle
Tmc6	9.91207e-13	8.58753e-11	AGE_8_73_Heart_GEX42_C1	Middle
Chpf2	7.42739e-13	8.59012e-11	AGE_9_112_Heart_GEX42_D1	Old
Tmbim4	4.95382e-13	8.59676e-11	AGE_4_17_Heart_GEX2_A1	Young
Gm11716	8.95062e-13	8.59739e-11	AGE_15_112_Heart_GEX21_A1	Old
Ranbp9	1.23945e-12	8.60399e-11	AGE_12_112_Heart_GEX43_A1	Old
Chrm2	2.20934e-13	8.61904e-11	AGE_3_112_Heart_GEX41_C1	Old
Tbca	2.20934e-13	8.61904e-11	AGE_3_112_Heart_GEX41_C1	Old
Ablim2	7.01439e-13	8.61925e-11	AGE_13_17_Heart_GEX43_C1	Young
Pdia6	2.21823e-13	8.63092e-11	AGE_3_112_Heart_GEX41_C1	Old
Psmd7	3.21299e-13	8.6312e-11	AGE_5_73_Heart_GEX41_D1	Middle
Rpl17	3.21299e-13	8.6312e-11	AGE_5_73_Heart_GEX41_D1	Middle
Fdx2	1.00053e-12	8.66135e-11	AGE_8_73_Heart_GEX42_C1	Middle
Gmnn	5.00044e-13	8.6669e-11	AGE_4_17_Heart_GEX2_A1	Young
Samd4	1.39888e-12	8.66893e-11	AGE_11_73_Heart_GEX43_B1	Middle
Caprin1	3.2363e-13	8.67785e-11	AGE_5_73_Heart_GEX41_D1	Middle
Kars	1.40121e-12	8.67983e-11	AGE_11_73_Heart_GEX43_B1	Middle
Zcchc8	7.0699e-13	8.68049e-11	AGE_13_17_Heart_GEX43_C1	Young
Slc25a1	9.05054e-13	8.68802e-11	AGE_15_112_Heart_GEX21_A1	Old
Irf2bpl	5.02487e-13	8.69843e-11	AGE_4_17_Heart_GEX2_A1	Young
Osbp	1.00542e-12	8.69858e-11	AGE_8_73_Heart_GEX42_C1	Middle
U2af1l4	1.4051e-12	8.70035e-11	AGE_11_73_Heart_GEX43_B1	Middle
Kdelr2	5.03264e-13	8.70108e-11	AGE_4_17_Heart_GEX2_A1	Young
Slc39a3	5.04818e-13	8.71715e-11	AGE_4_17_Heart_GEX2_A1	Young
Sec23a	7.54286e-13	8.71746e-11	AGE_9_112_Heart_GEX42_D1	Old
Foxred1	5.05596e-13	8.71978e-11	AGE_4_17_Heart_GEX2_A1	Young
Alkbh7	9.10605e-13	8.72523e-11	AGE_15_112_Heart_GEX21_A1	Old
Atad3a	9.10605e-13	8.72523e-11	AGE_15_112_Heart_GEX21_A1	Old
Ptpn11	9.09828e-13	8.72523e-11	AGE_15_112_Heart_GEX21_A1	Old
Zswim8	1.01164e-12	8.74729e-11	AGE_8_73_Heart_GEX42_C1	Middle
Ogdh	1.2621e-12	8.74931e-11	AGE_12_112_Heart_GEX43_A1	Old
Rae1	1.2621e-12	8.74931e-11	AGE_12_112_Heart_GEX43_A1	Old
Slc8a1	1.2621e-12	8.74931e-11	AGE_12_112_Heart_GEX43_A1	Old
Kxd1	9.14491e-13	8.7571e-11	AGE_15_112_Heart_GEX21_A1	Old
Ndufb2	1.2651e-12	8.76611e-11	AGE_12_112_Heart_GEX43_A1	Old
March2	6.33049e-13	8.77317e-11	AGE_14_73_Heart_GEX43_D1	Middle
Hdac3	1.26898e-12	8.78906e-11	AGE_12_112_Heart_GEX43_A1	Old
Slit3	1.42208e-12	8.80194e-11	AGE_11_73_Heart_GEX43_B1	Middle
Rbis	1.8674e-13	8.80465e-11	AGE_2_73_Heart_GEX41_B1	Middle
Arpc1a	2.27263e-13	8.81938e-11	AGE_3_112_Heart_GEX41_C1	Old
Scara3	3.36176e-13	8.83906e-11	AGE_10_17_Heart_GEX42_A1	Young
Mcrip2	5.13256e-13	8.84097e-11	AGE_4_17_Heart_GEX2_A1	Young
Cul5	1.42997e-12	8.84712e-11	AGE_11_73_Heart_GEX43_B1	Middle
Tigar	1.27831e-12	8.84964e-11	AGE_12_112_Heart_GEX43_A1	Old
Usp20	1.02496e-12	8.85735e-11	AGE_8_73_Heart_GEX42_C1	Middle
Mical2	6.40044e-13	8.86189e-11	AGE_14_73_Heart_GEX43_D1	Middle
Git2	1.43696e-12	8.88677e-11	AGE_11_73_Heart_GEX43_B1	Middle
Slmap	1.89182e-13	8.88947e-11	AGE_2_73_Heart_GEX41_B1	Middle
Irf2bp2	1.89848e-13	8.89053e-11	AGE_2_73_Heart_GEX41_B1	Middle
Eng	9.30145e-13	8.90154e-11	AGE_15_112_Heart_GEX21_A1	Old
Crls1	1.03118e-12	8.90591e-11	AGE_8_73_Heart_GEX42_C1	Middle
Gucy1a1	1.03273e-12	8.909e-11	AGE_8_73_Heart_GEX42_C1	Middle
Sumo1	1.03273e-12	8.909e-11	AGE_8_73_Heart_GEX42_C1	Middle
Cavin1	9.32365e-13	8.91733e-11	AGE_15_112_Heart_GEX21_A1	Old
Nudt13	6.44818e-13	8.91972e-11	AGE_14_73_Heart_GEX43_D1	Middle
Limd2	7.72937e-13	8.92668e-11	AGE_9_112_Heart_GEX42_D1	Old
Sil1	7.73825e-13	8.9306e-11	AGE_9_112_Heart_GEX42_D1	Old
Apmap	7.74492e-13	8.93196e-11	AGE_9_112_Heart_GEX42_D1	Old
Nedd9	9.35474e-13	8.94159e-11	AGE_15_112_Heart_GEX21_A1	Old
Ggct	1.2923e-12	8.94244e-11	AGE_12_112_Heart_GEX43_A1	Old
Vmp1	1.03739e-12	8.94405e-11	AGE_8_73_Heart_GEX42_C1	Middle
Ankrd9	9.37916e-13	8.95399e-11	AGE_15_112_Heart_GEX21_A1	Old
Med7	9.37916e-13	8.95399e-11	AGE_15_112_Heart_GEX21_A1	Old
Ier3ip1	6.4948e-13	8.97591e-11	AGE_14_73_Heart_GEX43_D1	Middle
Hand2os1	9.41691e-13	8.98453e-11	AGE_15_112_Heart_GEX21_A1	Old
Pcmt1	1.04428e-12	8.99819e-11	AGE_8_73_Heart_GEX42_C1	Middle
Ngdn	1.30096e-12	8.9983e-11	AGE_12_112_Heart_GEX43_A1	Old
Arl5a	5.2347e-13	8.99924e-11	AGE_4_17_Heart_GEX2_A1	Young
Bdh1	5.25024e-13	8.99924e-11	AGE_4_17_Heart_GEX2_A1	Young
Naa10	5.24358e-13	8.99924e-11	AGE_4_17_Heart_GEX2_A1	Young
Txndc12	5.24802e-13	8.99924e-11	AGE_4_17_Heart_GEX2_A1	Young
Yipf5	6.53255e-13	9.01973e-11	AGE_14_73_Heart_GEX43_D1	Middle
Usp47	1.30473e-12	9.02033e-11	AGE_12_112_Heart_GEX43_A1	Old
Gemin7	7.83928e-13	9.03439e-11	AGE_9_112_Heart_GEX42_D1	Old
Cbr1	7.85483e-13	9.0395e-11	AGE_9_112_Heart_GEX42_D1	Old
Galnt18	7.85483e-13	9.0395e-11	AGE_9_112_Heart_GEX42_D1	Old
Gtf3a	1.46261e-12	9.0417e-11	AGE_11_73_Heart_GEX43_B1	Middle
Fam32a	1.05138e-12	9.04895e-11	AGE_8_73_Heart_GEX42_C1	Middle
Slc4a3	1.05138e-12	9.04895e-11	AGE_8_73_Heart_GEX42_C1	Middle
Pim3	7.87037e-13	9.05098e-11	AGE_9_112_Heart_GEX42_D1	Old
Afdn	6.56364e-13	9.05429e-11	AGE_14_73_Heart_GEX43_D1	Middle
Zfp672	1.31029e-12	9.05461e-11	AGE_12_112_Heart_GEX43_A1	Old
Rplp2	1.31162e-12	9.05973e-11	AGE_12_112_Heart_GEX43_A1	Old
Ckb	7.8848e-13	9.06118e-11	AGE_9_112_Heart_GEX42_D1	Old
Kif1b	1.31251e-12	9.06177e-11	AGE_12_112_Heart_GEX43_A1	Old
Coq10b	1.0536e-12	9.06282e-11	AGE_8_73_Heart_GEX42_C1	Middle
Tcta	1.31339e-12	9.06381e-11	AGE_12_112_Heart_GEX43_A1	Old
Bicd2	1.31406e-12	9.06432e-11	AGE_12_112_Heart_GEX43_A1	Old
Medag	1.05471e-12	9.06714e-11	AGE_8_73_Heart_GEX42_C1	Middle
Scoc	9.51017e-13	9.06798e-11	AGE_15_112_Heart_GEX21_A1	Old
Bet1	1.46816e-12	9.07232e-11	AGE_11_73_Heart_GEX43_B1	Middle
1700120C14Rik	2.35034e-13	9.07334e-11	AGE_3_112_Heart_GEX41_C1	Old
Arl8b	2.35034e-13	9.07334e-11	AGE_3_112_Heart_GEX41_C1	Old
Ncstn	1.3165e-12	9.07708e-11	AGE_12_112_Heart_GEX43_A1	Old
Armcx3	7.40297e-13	9.08214e-11	AGE_13_17_Heart_GEX43_C1	Young
Gstm2	1.95399e-13	9.08887e-11	AGE_2_73_Heart_GEX41_B1	Middle
Nop10	1.95399e-13	9.08887e-11	AGE_2_73_Heart_GEX41_B1	Middle
Lrrc20	3.3995e-13	9.09874e-11	AGE_5_73_Heart_GEX41_D1	Middle
Cdc123	1.32028e-12	9.099e-11	AGE_12_112_Heart_GEX43_A1	Old
Vasn	1.47349e-12	9.10154e-11	AGE_11_73_Heart_GEX43_B1	Middle
Pcbp4	1.05993e-12	9.10674e-11	AGE_8_73_Heart_GEX42_C1	Middle
Cd200	1.06093e-12	9.11007e-11	AGE_8_73_Heart_GEX42_C1	Middle
Ddx18	9.56568e-13	9.11534e-11	AGE_15_112_Heart_GEX21_A1	Old
Pla2g12a	9.58122e-13	9.11903e-11	AGE_15_112_Heart_GEX21_A1	Old
Rcsd1	9.58122e-13	9.11903e-11	AGE_15_112_Heart_GEX21_A1	Old
Hmbs	1.06382e-12	9.1296e-11	AGE_8_73_Heart_GEX42_C1	Middle
Lrp10	1.06515e-12	9.13577e-11	AGE_8_73_Heart_GEX42_C1	Middle
Kcmf1	6.63469e-13	9.14386e-11	AGE_14_73_Heart_GEX43_D1	Middle
Psmb10	1.48126e-12	9.14582e-11	AGE_11_73_Heart_GEX43_B1	Middle
Dbp	2.38143e-13	9.16941e-11	AGE_3_112_Heart_GEX41_C1	Old
Cab39	9.65894e-13	9.18741e-11	AGE_15_112_Heart_GEX21_A1	Old
Morf4l2	2.39697e-13	9.20528e-11	AGE_3_112_Heart_GEX41_C1	Old
Zmpste24	9.69003e-13	9.21137e-11	AGE_15_112_Heart_GEX21_A1	Old
Xpo1	1.49303e-12	9.21474e-11	AGE_11_73_Heart_GEX43_B1	Middle
Fam214a	1.33982e-12	9.22951e-11	AGE_12_112_Heart_GEX43_A1	Old
Ptpn18	8.04135e-13	9.23455e-11	AGE_9_112_Heart_GEX42_D1	Old
Taf5l	5.3979e-13	9.24099e-11	AGE_4_17_Heart_GEX2_A1	Young
Atp5e	2.00728e-13	9.24338e-11	AGE_2_73_Heart_GEX41_B1	Middle
Cacna1c	2.00728e-13	9.24338e-11	AGE_2_73_Heart_GEX41_B1	Middle
Uqcrb	2.00062e-13	9.24338e-11	AGE_2_73_Heart_GEX41_B1	Middle
Mmaa	1.49925e-12	9.24935e-11	AGE_11_73_Heart_GEX43_B1	Middle
Ggnbp2	6.71907e-13	9.25161e-11	AGE_14_73_Heart_GEX43_D1	Middle
Ldhb	5.41345e-13	9.25624e-11	AGE_4_17_Heart_GEX2_A1	Young
Dlgap4	9.74332e-13	9.2564e-11	AGE_15_112_Heart_GEX21_A1	Old
Itprip	1.08091e-12	9.26565e-11	AGE_8_73_Heart_GEX42_C1	Middle
Slc36a2	7.56617e-13	9.27491e-11	AGE_13_17_Heart_GEX43_C1	Young
St6galnac6	9.7744e-13	9.28029e-11	AGE_15_112_Heart_GEX21_A1	Old
Mmp2	3.47722e-13	9.2897e-11	AGE_5_73_Heart_GEX41_D1	Middle
Gnb5	1.50702e-12	9.29351e-11	AGE_11_73_Heart_GEX43_B1	Middle
Cyth3	9.79883e-13	9.29783e-11	AGE_15_112_Heart_GEX21_A1	Old
Arl3	3.50053e-13	9.30088e-11	AGE_5_73_Heart_GEX41_D1	Middle
Camta1	3.50053e-13	9.30088e-11	AGE_5_73_Heart_GEX41_D1	Middle
Rbm20	3.50053e-13	9.30088e-11	AGE_5_73_Heart_GEX41_D1	Middle
Ptpra	3.5083e-13	9.30458e-11	AGE_5_73_Heart_GEX41_D1	Middle
Gga2	1.51079e-12	9.31301e-11	AGE_11_73_Heart_GEX43_B1	Middle
1700123O20Rik	1.51168e-12	9.3147e-11	AGE_11_73_Heart_GEX43_B1	Middle
Efna1	6.78124e-13	9.32004e-11	AGE_14_73_Heart_GEX43_D1	Middle
Rbm19	6.78124e-13	9.32004e-11	AGE_14_73_Heart_GEX43_D1	Middle
Usp9x	9.82991e-13	9.32167e-11	AGE_15_112_Heart_GEX21_A1	Old
Adrm1	1.5139e-12	9.3246e-11	AGE_11_73_Heart_GEX43_B1	Middle
Nop53	1.51701e-12	9.33995e-11	AGE_11_73_Heart_GEX43_B1	Middle
Ppox	1.5179e-12	9.34163e-11	AGE_11_73_Heart_GEX43_B1	Middle
Atpaf1	6.81233e-13	9.35416e-11	AGE_14_73_Heart_GEX43_D1	Middle
Atp5f1	1.52323e-12	9.37063e-11	AGE_11_73_Heart_GEX43_B1	Middle
Cd79a	3.5727e-13	9.37658e-11	AGE_10_17_Heart_GEX42_A1	Young
Anks1	1.52567e-12	9.38185e-11	AGE_11_73_Heart_GEX43_B1	Middle
Zfp697	7.66054e-13	9.38307e-11	AGE_13_17_Heart_GEX43_C1	Young
Eif4enif1	9.90763e-13	9.38967e-11	AGE_15_112_Heart_GEX21_A1	Old
Tmem242	1.09723e-12	9.40014e-11	AGE_8_73_Heart_GEX42_C1	Middle
Galt	3.56271e-13	9.43172e-11	AGE_5_73_Heart_GEX41_D1	Middle
Rpl3	2.46247e-13	9.43234e-11	AGE_3_112_Heart_GEX41_C1	Old
Snhg3	1.37013e-12	9.43405e-11	AGE_12_112_Heart_GEX43_A1	Old
Rhbdd3	1.53721e-12	9.44902e-11	AGE_11_73_Heart_GEX43_B1	Middle
Vtn	9.97646e-13	9.44917e-11	AGE_15_112_Heart_GEX21_A1	Old
Atf6	6.89004e-13	9.45218e-11	AGE_14_73_Heart_GEX43_D1	Middle
St3gal4	1.00475e-12	9.51071e-11	AGE_15_112_Heart_GEX21_A1	Old
Ubl5	1.00542e-12	9.51125e-11	AGE_15_112_Heart_GEX21_A1	Old
Afg3l2	1.114e-12	9.53565e-11	AGE_8_73_Heart_GEX42_C1	Middle
Map2k2	1.11433e-12	9.53565e-11	AGE_8_73_Heart_GEX42_C1	Middle
Medag	6.96776e-13	9.55003e-11	AGE_14_73_Heart_GEX43_D1	Middle
Rsrc2	1.11711e-12	9.55391e-11	AGE_8_73_Heart_GEX42_C1	Middle
Adamtsl2	6.9833e-13	9.56256e-11	AGE_14_73_Heart_GEX43_D1	Middle
Fads1	8.33666e-13	9.56694e-11	AGE_9_112_Heart_GEX42_D1	Old
Dsc2	2.50577e-13	9.57339e-11	AGE_3_112_Heart_GEX41_C1	Old
Eif4a3	6.99885e-13	9.57507e-11	AGE_14_73_Heart_GEX43_D1	Middle
Rgmb	1.01563e-12	9.60206e-11	AGE_15_112_Heart_GEX21_A1	Old
Cbx3	1.12599e-12	9.62435e-11	AGE_8_73_Heart_GEX42_C1	Middle
Actr1a	1.56986e-12	9.64575e-11	AGE_11_73_Heart_GEX43_B1	Middle
Sp3os	8.43769e-13	9.67606e-11	AGE_9_112_Heart_GEX42_D1	Old
H13	8.45324e-13	9.68705e-11	AGE_9_112_Heart_GEX42_D1	Old
Rab5if	1.02651e-12	9.69906e-11	AGE_15_112_Heart_GEX21_A1	Old
Abcf1	7.10099e-13	9.70592e-11	AGE_14_73_Heart_GEX43_D1	Middle
Rab18	1.41209e-12	9.71864e-11	AGE_12_112_Heart_GEX43_A1	Old
Rnf4	1.4152e-12	9.73565e-11	AGE_12_112_Heart_GEX43_A1	Old
Pdcd6ip	7.13207e-13	9.7395e-11	AGE_14_73_Heart_GEX43_D1	Middle
1600002K03Rik	1.5894e-12	9.76186e-11	AGE_11_73_Heart_GEX43_B1	Middle
Nptn	1.59162e-12	9.76759e-11	AGE_11_73_Heart_GEX43_B1	Middle
Tnfaip1	1.59162e-12	9.76759e-11	AGE_11_73_Heart_GEX43_B1	Middle
Obsl1	1.42242e-12	9.7809e-11	AGE_12_112_Heart_GEX43_A1	Old
Siva1	1.4253e-12	9.79635e-11	AGE_12_112_Heart_GEX43_A1	Old
Pigt	7.18536e-13	9.80331e-11	AGE_14_73_Heart_GEX43_D1	Middle
Fam136a	7.19425e-13	9.80647e-11	AGE_14_73_Heart_GEX43_D1	Middle
Dync1li1	1.03895e-12	9.81062e-11	AGE_15_112_Heart_GEX21_A1	Old
Csnk1a1	2.14717e-13	9.82207e-11	AGE_2_73_Heart_GEX41_B1	Middle
Suclg2	2.14051e-13	9.82207e-11	AGE_2_73_Heart_GEX41_B1	Middle
Plekhj1	1.42997e-12	9.82398e-11	AGE_12_112_Heart_GEX43_A1	Old
Eif3l	2.15605e-13	9.83015e-11	AGE_2_73_Heart_GEX41_B1	Middle
Sgf29	1.04206e-12	9.83403e-11	AGE_15_112_Heart_GEX21_A1	Old
Pde2a	2.58349e-13	9.84487e-11	AGE_3_112_Heart_GEX41_C1	Old
Aph1a	8.60867e-13	9.85823e-11	AGE_9_112_Heart_GEX42_D1	Old
Acta2	3.76366e-13	9.8598e-11	AGE_10_17_Heart_GEX42_A1	Young
Ube3c	8.63976e-13	9.88687e-11	AGE_9_112_Heart_GEX42_D1	Old
Tarbp2	1.61271e-12	9.89305e-11	AGE_11_73_Heart_GEX43_B1	Middle
Gtf2i	1.44162e-12	9.89962e-11	AGE_12_112_Heart_GEX43_A1	Old
Gstm1	8.09575e-13	9.90027e-11	AGE_13_17_Heart_GEX43_C1	Young
Txndc17	8.09575e-13	9.90027e-11	AGE_13_17_Heart_GEX43_C1	Young
Pdhx	3.75033e-13	9.91045e-11	AGE_5_73_Heart_GEX41_D1	Middle
Tbc1d7	1.62204e-12	9.94624e-11	AGE_11_73_Heart_GEX43_B1	Middle
Zfp367	8.14238e-13	9.94933e-11	AGE_13_17_Heart_GEX43_C1	Young
Aff4	1.05527e-12	9.9527e-11	AGE_15_112_Heart_GEX21_A1	Old
Kdm4b	8.71747e-13	9.96879e-11	AGE_9_112_Heart_GEX42_D1	Old
Gngt2	1.16807e-12	9.97828e-11	AGE_8_73_Heart_GEX42_C1	Middle
Pim1	1.62903e-12	9.98509e-11	AGE_11_73_Heart_GEX43_B1	Middle
Mroh1	1.63136e-12	9.99534e-11	AGE_11_73_Heart_GEX43_B1	Middle
Slc44a2	7.34079e-13	9.99711e-11	AGE_14_73_Heart_GEX43_D1	Middle
Zdhhc18	8.74856e-13	9.99732e-11	AGE_9_112_Heart_GEX42_D1	Old
Angptl4	1.06304e-12	1.00199e-10	AGE_15_112_Heart_GEX21_A1	Old
Otulin	1.06382e-12	1.00212e-10	AGE_15_112_Heart_GEX21_A1	Old
C1qc	7.36522e-13	1.00212e-10	AGE_14_73_Heart_GEX43_D1	Middle
Flywch1	1.63758e-12	1.00294e-10	AGE_11_73_Heart_GEX43_B1	Middle
Cd93	1.06615e-12	1.00311e-10	AGE_15_112_Heart_GEX21_A1	Old
Pdhx	1.06615e-12	1.00311e-10	AGE_15_112_Heart_GEX21_A1	Old
1700120C14Rik	1.17495e-12	1.00313e-10	AGE_8_73_Heart_GEX42_C1	Middle
Rhbdd3	8.81073e-13	1.00613e-10	AGE_9_112_Heart_GEX42_D1	Old
Ttn	8.24896e-13	1.00715e-10	AGE_13_17_Heart_GEX43_C1	Young
Nipal3	1.46971e-12	1.0088e-10	AGE_12_112_Heart_GEX43_A1	Old
Psmd6	3.82805e-13	1.00975e-10	AGE_5_73_Heart_GEX41_D1	Middle
Arhgef17	1.65079e-12	1.01062e-10	AGE_11_73_Heart_GEX43_B1	Middle
CAAA01147332.1	8.85736e-13	1.01075e-10	AGE_9_112_Heart_GEX42_D1	Old
Csnk1g2	8.86513e-13	1.01092e-10	AGE_9_112_Heart_GEX42_D1	Old
Maf1	1.18505e-12	1.01118e-10	AGE_8_73_Heart_GEX42_C1	Middle
Zfand2a	7.44294e-13	1.01178e-10	AGE_14_73_Heart_GEX43_D1	Middle
Ccl19	1.07647e-12	1.01213e-10	AGE_15_112_Heart_GEX21_A1	Old
Vps37a	1.07703e-12	1.01213e-10	AGE_15_112_Heart_GEX21_A1	Old
Tomm40l	1.18738e-12	1.01259e-10	AGE_8_73_Heart_GEX42_C1	Middle
Dut	8.89622e-13	1.01376e-10	AGE_9_112_Heart_GEX42_D1	Old
Slc25a3	1.65956e-12	1.01558e-10	AGE_11_73_Heart_GEX43_B1	Middle
Tomm6	1.08324e-12	1.01736e-10	AGE_15_112_Heart_GEX21_A1	Old
Osgep	1.08635e-12	1.01967e-10	AGE_15_112_Heart_GEX21_A1	Old
Bcat2	7.52065e-13	1.02048e-10	AGE_14_73_Heart_GEX43_D1	Middle
Gas6	7.52065e-13	1.02048e-10	AGE_14_73_Heart_GEX43_D1	Middle
Gm26532	1.48836e-12	1.02114e-10	AGE_12_112_Heart_GEX43_A1	Old
Rbm38	3.88134e-13	1.02196e-10	AGE_5_73_Heart_GEX41_D1	Middle
Rrbp1	8.9817e-13	1.02278e-10	AGE_9_112_Heart_GEX42_D1	Old
Stk19	8.98948e-13	1.02295e-10	AGE_9_112_Heart_GEX42_D1	Old
Sod2	1.4917e-12	1.02297e-10	AGE_12_112_Heart_GEX43_A1	Old
Ltbp2	8.99725e-13	1.02312e-10	AGE_9_112_Heart_GEX42_D1	Old
P2ry2	9.00502e-13	1.02329e-10	AGE_9_112_Heart_GEX42_D1	Old
Csnk1a1	2.69229e-13	1.02331e-10	AGE_3_112_Heart_GEX41_C1	Old
Gpatch11	1.67566e-12	1.02502e-10	AGE_11_73_Heart_GEX43_B1	Middle
Ier2	1.67644e-12	1.02508e-10	AGE_11_73_Heart_GEX43_B1	Middle
Mrpl14	1.49547e-12	1.0251e-10	AGE_12_112_Heart_GEX43_A1	Old
Rpl30	7.56728e-13	1.02588e-10	AGE_14_73_Heart_GEX43_D1	Middle
Alpk2	7.58282e-13	1.02705e-10	AGE_14_73_Heart_GEX43_D1	Middle
2210016F16Rik	1.0949e-12	1.02707e-10	AGE_15_112_Heart_GEX21_A1	Old
Pkp4	1.68188e-12	1.02799e-10	AGE_11_73_Heart_GEX43_B1	Middle
Larp4	1.68343e-12	1.02853e-10	AGE_11_73_Heart_GEX43_B1	Middle
Colgalt1	9.05942e-13	1.02875e-10	AGE_9_112_Heart_GEX42_D1	Old
Ptp4a2	2.26485e-13	1.02922e-10	AGE_2_73_Heart_GEX41_B1	Middle
Sorbs2	1.50302e-12	1.02981e-10	AGE_12_112_Heart_GEX43_A1	Old
Ubap1	1.20837e-12	1.02989e-10	AGE_8_73_Heart_GEX42_C1	Middle
Acbd4	9.08273e-13	1.03068e-10	AGE_9_112_Heart_GEX42_D1	Old
Erbb2	8.46101e-13	1.03222e-10	AGE_13_17_Heart_GEX43_C1	Young
Prdx3	1.21303e-12	1.03328e-10	AGE_8_73_Heart_GEX42_C1	Middle
Gm11431	9.12381e-13	1.03462e-10	AGE_9_112_Heart_GEX42_D1	Old
Sft2d2	1.69587e-12	1.03529e-10	AGE_11_73_Heart_GEX43_B1	Middle
Tmem100	1.69575e-12	1.03529e-10	AGE_11_73_Heart_GEX43_B1	Middle
Agrn	1.21658e-12	1.03571e-10	AGE_8_73_Heart_GEX42_C1	Middle
Pdap1	3.94351e-13	1.03646e-10	AGE_5_73_Heart_GEX41_D1	Middle
Scfd1	9.15268e-13	1.03717e-10	AGE_9_112_Heart_GEX42_D1	Old
Zyx	1.21925e-12	1.03739e-10	AGE_8_73_Heart_GEX42_C1	Middle
Lix1l	1.10734e-12	1.03811e-10	AGE_15_112_Heart_GEX21_A1	Old
Rab28	9.16822e-13	1.03821e-10	AGE_9_112_Heart_GEX42_D1	Old
Crlf2	1.11355e-12	1.04332e-10	AGE_15_112_Heart_GEX21_A1	Old
Abhd8	3.99014e-13	1.04342e-10	AGE_10_17_Heart_GEX42_A1	Young
Slc41a3	6.11289e-13	1.04394e-10	AGE_4_17_Heart_GEX2_A1	Young
Mapre1	1.22846e-12	1.04463e-10	AGE_8_73_Heart_GEX42_C1	Middle
Afg1l	9.23928e-13	1.04553e-10	AGE_9_112_Heart_GEX42_D1	Old
Lamtor4	3.99014e-13	1.04683e-10	AGE_5_73_Heart_GEX41_D1	Middle
Nr4a1	3.99902e-13	1.04728e-10	AGE_5_73_Heart_GEX41_D1	Middle
Sub1	1.71685e-12	1.04768e-10	AGE_11_73_Heart_GEX43_B1	Middle
Hpf1	9.27036e-13	1.04832e-10	AGE_9_112_Heart_GEX42_D1	Old
Cd300lg	1.23512e-12	1.0497e-10	AGE_8_73_Heart_GEX42_C1	Middle
Clic6	6.15619e-13	1.05005e-10	AGE_4_17_Heart_GEX2_A1	Young
Ccl9	1.23945e-12	1.05277e-10	AGE_8_73_Heart_GEX42_C1	Middle
Fto	1.12443e-12	1.05288e-10	AGE_15_112_Heart_GEX21_A1	Old
Hamp	8.63976e-13	1.05318e-10	AGE_13_17_Heart_GEX43_C1	Young
Mesd	1.24178e-12	1.05402e-10	AGE_8_73_Heart_GEX42_C1	Middle
Tmed10	1.24234e-12	1.05402e-10	AGE_8_73_Heart_GEX42_C1	Middle
Cnn2	9.3392e-13	1.05537e-10	AGE_9_112_Heart_GEX42_D1	Old
Sh3tc1	9.36362e-13	1.05739e-10	AGE_9_112_Heart_GEX42_D1	Old
Rab18	4.05231e-13	1.05933e-10	AGE_5_73_Heart_GEX41_D1	Middle
Scn5a	4.0612e-13	1.05975e-10	AGE_5_73_Heart_GEX41_D1	Middle
Map3k6	8.70193e-13	1.05992e-10	AGE_13_17_Heart_GEX43_C1	Young
Khdrbs3	1.73861e-12	1.06054e-10	AGE_11_73_Heart_GEX43_B1	Middle
Rpl6	4.07674e-13	1.06413e-10	AGE_10_17_Heart_GEX42_A1	Young
Gpbp1	1.74638e-12	1.06485e-10	AGE_11_73_Heart_GEX43_B1	Middle
Scamp3	7.88591e-13	1.06714e-10	AGE_14_73_Heart_GEX43_D1	Middle
Kif1b	4.09894e-13	1.06769e-10	AGE_5_73_Heart_GEX41_D1	Middle
2010320M18Rik	7.90146e-13	1.06827e-10	AGE_14_73_Heart_GEX43_D1	Middle
Pitrm1	7.917e-13	1.06941e-10	AGE_14_73_Heart_GEX43_D1	Middle
Atf7ip	1.56453e-12	1.07147e-10	AGE_12_112_Heart_GEX43_A1	Old
Prss23	1.75882e-12	1.07197e-10	AGE_11_73_Heart_GEX43_B1	Middle
Rnf187	1.75948e-12	1.07197e-10	AGE_11_73_Heart_GEX43_B1	Middle
Eif2b5	1.76126e-12	1.07263e-10	AGE_11_73_Heart_GEX43_B1	Middle
Tmem60	1.26521e-12	1.07282e-10	AGE_8_73_Heart_GEX42_C1	Middle
Rpl17	1.5723e-12	1.07631e-10	AGE_12_112_Heart_GEX43_A1	Old
Fgl2	6.33493e-13	1.07922e-10	AGE_4_17_Heart_GEX2_A1	Young
Eif4a3	6.36935e-13	1.08244e-10	AGE_4_17_Heart_GEX2_A1	Young
Hist1h2bc	6.36935e-13	1.08244e-10	AGE_4_17_Heart_GEX2_A1	Young
Cope	4.15445e-13	1.08245e-10	AGE_10_17_Heart_GEX42_A1	Young
Olfm1	4.17e-13	1.08426e-10	AGE_5_73_Heart_GEX41_D1	Middle
Polr2j	2.86327e-13	1.08551e-10	AGE_3_112_Heart_GEX41_C1	Old
Tbx20	2.87104e-13	1.08567e-10	AGE_3_112_Heart_GEX41_C1	Old
Gtf2a2	4.18554e-13	1.08637e-10	AGE_5_73_Heart_GEX41_D1	Middle
2510039O18Rik	1.16096e-12	1.08643e-10	AGE_15_112_Heart_GEX21_A1	Old
Asb10	1.28453e-12	1.08858e-10	AGE_8_73_Heart_GEX42_C1	Middle
Zfp467	1.16485e-12	1.08941e-10	AGE_15_112_Heart_GEX21_A1	Old
Capg	8.07243e-13	1.08942e-10	AGE_14_73_Heart_GEX43_D1	Middle
Nol3	8.0802e-13	1.08948e-10	AGE_14_73_Heart_GEX43_D1	Middle
Selenoh	1.16562e-12	1.08949e-10	AGE_15_112_Heart_GEX21_A1	Old
Bhlhe40	1.79146e-12	1.09014e-10	AGE_11_73_Heart_GEX43_B1	Middle
Slc9a8	1.79079e-12	1.09014e-10	AGE_11_73_Heart_GEX43_B1	Middle
Dcun1d2	8.09575e-13	1.09059e-10	AGE_14_73_Heart_GEX43_D1	Middle
Cacna2d2	1.28786e-12	1.09078e-10	AGE_8_73_Heart_GEX42_C1	Middle
Eif3k	1.79723e-12	1.09322e-10	AGE_11_73_Heart_GEX43_B1	Middle
Ccl19	9.69003e-13	1.09349e-10	AGE_9_112_Heart_GEX42_D1	Old
Atg9a	1.79989e-12	1.0944e-10	AGE_11_73_Heart_GEX43_B1	Middle
Tmem246	1.29308e-12	1.09458e-10	AGE_8_73_Heart_GEX42_C1	Middle
Copb2	2.90212e-13	1.09462e-10	AGE_3_112_Heart_GEX41_C1	Old
Ola1	1.60405e-12	1.09756e-10	AGE_12_112_Heart_GEX43_A1	Old
Adgrb2	1.80855e-12	1.09922e-10	AGE_11_73_Heart_GEX43_B1	Middle
Ppp1r1a	9.03611e-13	1.09974e-10	AGE_13_17_Heart_GEX43_C1	Young
Anapc11	4.24771e-13	1.10055e-10	AGE_5_73_Heart_GEX41_D1	Middle
Esrra	1.30473e-12	1.10319e-10	AGE_8_73_Heart_GEX42_C1	Middle
Psd3	1.30473e-12	1.10319e-10	AGE_8_73_Heart_GEX42_C1	Middle
Shb	8.20455e-13	1.10426e-10	AGE_14_73_Heart_GEX43_D1	Middle
Coa5	1.30784e-12	1.10519e-10	AGE_8_73_Heart_GEX42_C1	Middle
Cpped1	1.18661e-12	1.10778e-10	AGE_15_112_Heart_GEX21_A1	Old
Ppp1cc	1.18661e-12	1.10778e-10	AGE_15_112_Heart_GEX21_A1	Old
Rab5a	9.11382e-13	1.10832e-10	AGE_13_17_Heart_GEX43_C1	Young
Ube2m	9.82991e-13	1.10851e-10	AGE_9_112_Heart_GEX42_D1	Old
Dhx34	9.861e-13	1.11125e-10	AGE_9_112_Heart_GEX42_D1	Old
Araf	8.28226e-13	1.11371e-10	AGE_14_73_Heart_GEX43_D1	Middle
Tmem126a	2.9643e-13	1.11523e-10	AGE_3_112_Heart_GEX41_C1	Old
Entpd6	1.63136e-12	1.11525e-10	AGE_12_112_Heart_GEX43_A1	Old
Setd7	1.63136e-12	1.11525e-10	AGE_12_112_Heart_GEX43_A1	Old
Ift27	9.91429e-13	1.11571e-10	AGE_9_112_Heart_GEX42_D1	Old
Ssbp1	9.91429e-13	1.11571e-10	AGE_9_112_Heart_GEX42_D1	Old
Abcc5	1.83742e-12	1.11632e-10	AGE_11_73_Heart_GEX43_B1	Middle
Mr1	9.92983e-13	1.11668e-10	AGE_9_112_Heart_GEX42_D1	Old
Ak3	8.32112e-13	1.11793e-10	AGE_14_73_Heart_GEX43_D1	Middle
Mta1	1.84275e-12	1.11822e-10	AGE_11_73_Heart_GEX43_B1	Middle
Smarcc2	1.84275e-12	1.11822e-10	AGE_11_73_Heart_GEX43_B1	Middle
Upf1	1.84208e-12	1.11822e-10	AGE_11_73_Heart_GEX43_B1	Middle
Cltb	6.58806e-13	1.11824e-10	AGE_4_17_Heart_GEX2_A1	Young
Pam16	1.32494e-12	1.11837e-10	AGE_8_73_Heart_GEX42_C1	Middle
Pgrmc2	1.32472e-12	1.11837e-10	AGE_8_73_Heart_GEX42_C1	Middle
Dmac2	1.84741e-12	1.1206e-10	AGE_11_73_Heart_GEX43_B1	Middle
Inpp5d	1.00076e-12	1.12465e-10	AGE_9_112_Heart_GEX42_D1	Old
Ostc	6.63469e-13	1.12479e-10	AGE_4_17_Heart_GEX2_A1	Young
Mrc2	1.2077e-12	1.1268e-10	AGE_15_112_Heart_GEX21_A1	Old
Gosr2	1.00475e-12	1.12758e-10	AGE_9_112_Heart_GEX42_D1	Old
Telo2	1.00475e-12	1.12758e-10	AGE_9_112_Heart_GEX42_D1	Old
Ptma	1.20992e-12	1.12819e-10	AGE_15_112_Heart_GEX21_A1	Old
Pum2	1.6539e-12	1.13015e-10	AGE_12_112_Heart_GEX43_A1	Old
Snx21	1.21303e-12	1.13042e-10	AGE_15_112_Heart_GEX21_A1	Old
Ackr3	4.37206e-13	1.13076e-10	AGE_5_73_Heart_GEX41_D1	Middle
Mxd4	1.00853e-12	1.13104e-10	AGE_9_112_Heart_GEX42_D1	Old
Sirpa	1.86606e-12	1.13146e-10	AGE_11_73_Heart_GEX43_B1	Middle
Fscn1	1.21614e-12	1.13264e-10	AGE_15_112_Heart_GEX21_A1	Old
Ppp1r13l	1.01097e-12	1.133e-10	AGE_9_112_Heart_GEX42_D1	Old
Aamdc	1.34448e-12	1.13422e-10	AGE_8_73_Heart_GEX42_C1	Middle
Lamc1	1.3467e-12	1.13545e-10	AGE_8_73_Heart_GEX42_C1	Middle
Ift52	1.34759e-12	1.13556e-10	AGE_8_73_Heart_GEX42_C1	Middle
Rassf3	1.66323e-12	1.13602e-10	AGE_12_112_Heart_GEX43_A1	Old
Rab5c	8.48432e-13	1.13883e-10	AGE_14_73_Heart_GEX43_D1	Middle
Mkrn1	8.4921e-13	1.13885e-10	AGE_14_73_Heart_GEX43_D1	Middle
Cdk5	1.87939e-12	1.13908e-10	AGE_11_73_Heart_GEX43_B1	Middle
Cndp2	1.02096e-12	1.14341e-10	AGE_9_112_Heart_GEX42_D1	Old
Echs1	1.67488e-12	1.14347e-10	AGE_12_112_Heart_GEX43_A1	Old
Cpsf1	1.88793e-12	1.14381e-10	AGE_11_73_Heart_GEX43_B1	Middle
Marc2	1.35925e-12	1.14474e-10	AGE_8_73_Heart_GEX42_C1	Middle
Amotl1	8.5465e-13	1.14512e-10	AGE_14_73_Heart_GEX43_D1	Middle
Timm50	1.89104e-12	1.14523e-10	AGE_11_73_Heart_GEX43_B1	Middle
Col8a1	1.0234e-12	1.14535e-10	AGE_9_112_Heart_GEX42_D1	Old
Rtkn	9.43245e-13	1.14616e-10	AGE_13_17_Heart_GEX43_C1	Young
Sema3f	1.02562e-12	1.14705e-10	AGE_9_112_Heart_GEX42_D1	Old
Ccz1	6.78124e-13	1.14824e-10	AGE_4_17_Heart_GEX2_A1	Young
Lims1	1.89726e-12	1.14854e-10	AGE_11_73_Heart_GEX43_B1	Middle
Eif4a3	1.23412e-12	1.14871e-10	AGE_15_112_Heart_GEX21_A1	Old
Ran	2.53686e-13	1.14905e-10	AGE_2_73_Heart_GEX41_B1	Middle
Lage3	1.89959e-12	1.14949e-10	AGE_11_73_Heart_GEX43_B1	Middle
Tbc1d15	1.68576e-12	1.15038e-10	AGE_12_112_Heart_GEX43_A1	Old
Arid1a	1.68887e-12	1.15199e-10	AGE_12_112_Heart_GEX43_A1	Old
Ccnq	1.37013e-12	1.15325e-10	AGE_8_73_Heart_GEX42_C1	Middle
Mapk3	8.63976e-13	1.15451e-10	AGE_14_73_Heart_GEX43_D1	Middle
Timm17b	8.63976e-13	1.15451e-10	AGE_14_73_Heart_GEX43_D1	Middle
Unc119b	8.63198e-13	1.15451e-10	AGE_14_73_Heart_GEX43_D1	Middle
Naa60	1.90969e-12	1.15515e-10	AGE_11_73_Heart_GEX43_B1	Middle
Spcs3	1.69664e-12	1.15678e-10	AGE_12_112_Heart_GEX43_A1	Old
AI506816	1.03584e-12	1.15768e-10	AGE_9_112_Heart_GEX42_D1	Old
Exosc10	1.245e-12	1.15814e-10	AGE_15_112_Heart_GEX21_A1	Old
Ppp3ca	1.91591e-12	1.15844e-10	AGE_11_73_Heart_GEX43_B1	Middle
Prorsd1	1.9198e-12	1.16033e-10	AGE_11_73_Heart_GEX43_B1	Middle
Rap1a	1.70985e-12	1.16526e-10	AGE_12_112_Heart_GEX43_A1	Old
Paip1	1.25344e-12	1.1653e-10	AGE_15_112_Heart_GEX21_A1	Old
Gramd4	1.93379e-12	1.16832e-10	AGE_11_73_Heart_GEX43_B1	Middle
Gnai3	1.25899e-12	1.16976e-10	AGE_15_112_Heart_GEX21_A1	Old
Tpd52l2	6.92113e-13	1.17051e-10	AGE_4_17_Heart_GEX2_A1	Young
Igsf1	1.39233e-12	1.17127e-10	AGE_8_73_Heart_GEX42_C1	Middle
Ywhaz	1.39411e-12	1.17211e-10	AGE_8_73_Heart_GEX42_C1	Middle
Anapc16	6.95222e-13	1.17434e-10	AGE_4_17_Heart_GEX2_A1	Young
Ahnak2	6.9611e-13	1.17442e-10	AGE_4_17_Heart_GEX2_A1	Young
Sox18	1.39977e-12	1.1762e-10	AGE_8_73_Heart_GEX42_C1	Middle
Rnf44	1.26987e-12	1.17917e-10	AGE_15_112_Heart_GEX21_A1	Old
Kctd2	1.40421e-12	1.17927e-10	AGE_8_73_Heart_GEX42_C1	Middle
Gemin7	8.83404e-13	1.17942e-10	AGE_14_73_Heart_GEX43_D1	Middle
Zbtb18	1.05604e-12	1.17945e-10	AGE_9_112_Heart_GEX42_D1	Old
Rpl22l1	3.14304e-13	1.17948e-10	AGE_3_112_Heart_GEX41_C1	Old
Jagn1	1.27209e-12	1.18053e-10	AGE_15_112_Heart_GEX21_A1	Old
C1ra	1.95555e-12	1.181e-10	AGE_11_73_Heart_GEX43_B1	Middle
Emc4	3.15858e-13	1.18231e-10	AGE_3_112_Heart_GEX41_C1	Old
Crhr2	1.06071e-12	1.18385e-10	AGE_9_112_Heart_GEX42_D1	Old
Cacfd1	1.2792e-12	1.18642e-10	AGE_15_112_Heart_GEX21_A1	Old
Gm43050	1.96798e-12	1.18803e-10	AGE_11_73_Heart_GEX43_B1	Middle
Klhdc3	8.91953e-13	1.18977e-10	AGE_14_73_Heart_GEX43_D1	Middle
Mettl23	7.06102e-13	1.18984e-10	AGE_4_17_Heart_GEX2_A1	Young
Chpf	7.0699e-13	1.1899e-10	AGE_4_17_Heart_GEX2_A1	Young
Gm2000	1.06848e-12	1.1917e-10	AGE_9_112_Heart_GEX42_D1	Old
Vat1	1.97575e-12	1.19225e-10	AGE_11_73_Heart_GEX43_B1	Middle
Clcn4	1.75193e-12	1.1928e-10	AGE_12_112_Heart_GEX43_A1	Old
Fcf1	1.7526e-12	1.1928e-10	AGE_12_112_Heart_GEX43_A1	Old
Nde1	1.75193e-12	1.1928e-10	AGE_12_112_Heart_GEX43_A1	Old
Leprotl1	8.95839e-13	1.19388e-10	AGE_14_73_Heart_GEX43_D1	Middle
Prdx1	1.42453e-12	1.19431e-10	AGE_8_73_Heart_GEX42_C1	Middle
Triobp	1.42375e-12	1.19431e-10	AGE_8_73_Heart_GEX42_C1	Middle
Ubtd1	1.42297e-12	1.19431e-10	AGE_8_73_Heart_GEX42_C1	Middle
Yap1	1.07159e-12	1.19435e-10	AGE_9_112_Heart_GEX42_D1	Old
Tmem123	7.10765e-13	1.19481e-10	AGE_4_17_Heart_GEX2_A1	Young
Timm17b	3.20521e-13	1.19673e-10	AGE_3_112_Heart_GEX41_C1	Old
Mrpl15	1.9843e-12	1.19694e-10	AGE_11_73_Heart_GEX43_B1	Middle
Tspan7	4.63629e-13	1.19697e-10	AGE_5_73_Heart_GEX41_D1	Middle
Midn	1.42997e-12	1.1982e-10	AGE_8_73_Heart_GEX42_C1	Middle
Tmem242	2.6612e-13	1.20143e-10	AGE_2_73_Heart_GEX41_B1	Middle
Cfp	4.62741e-13	1.20351e-10	AGE_10_17_Heart_GEX42_A1	Young
Rab5c	9.91429e-13	1.20375e-10	AGE_13_17_Heart_GEX43_C1	Young
Col1a2	7.16982e-13	1.20381e-10	AGE_4_17_Heart_GEX2_A1	Young
Zfas1	1.7697e-12	1.2039e-10	AGE_12_112_Heart_GEX43_A1	Old
Wsb2	1.77125e-12	1.20442e-10	AGE_12_112_Heart_GEX43_A1	Old
Osgepl1	1.29941e-12	1.20445e-10	AGE_15_112_Heart_GEX21_A1	Old
Rnf13	4.67404e-13	1.20459e-10	AGE_5_73_Heart_GEX41_D1	Middle
Dcakd	2.00218e-12	1.20724e-10	AGE_11_73_Heart_GEX43_B1	Middle
Fdx1	1.30473e-12	1.20867e-10	AGE_15_112_Heart_GEX21_A1	Old
Extl1	1.30629e-12	1.20868e-10	AGE_15_112_Heart_GEX21_A1	Old
Yif1a	1.30562e-12	1.20868e-10	AGE_15_112_Heart_GEX21_A1	Old
Arhgef7	2.00762e-12	1.21004e-10	AGE_11_73_Heart_GEX43_B1	Middle
Jund	1.78069e-12	1.2103e-10	AGE_12_112_Heart_GEX43_A1	Old
Dtx3	1.44706e-12	1.21184e-10	AGE_8_73_Heart_GEX42_C1	Middle
Hnrnpa0	4.72067e-13	1.21232e-10	AGE_5_73_Heart_GEX41_D1	Middle
Myo9b	4.72067e-13	1.21232e-10	AGE_5_73_Heart_GEX41_D1	Middle
Acbd6	3.25961e-13	1.21398e-10	AGE_3_112_Heart_GEX41_C1	Old
Shld1	7.26308e-13	1.218e-10	AGE_4_17_Heart_GEX2_A1	Young
Ranbp3	1.31717e-12	1.21802e-10	AGE_15_112_Heart_GEX21_A1	Old
Dhrs7c	7.27862e-13	1.21914e-10	AGE_4_17_Heart_GEX2_A1	Young
Acyp2	2.02482e-12	1.21992e-10	AGE_11_73_Heart_GEX43_B1	Middle
Snf8	1.32028e-12	1.22018e-10	AGE_15_112_Heart_GEX21_A1	Old
Fgd5	9.16822e-13	1.22076e-10	AGE_14_73_Heart_GEX43_D1	Middle
Mrpl44	9.19931e-13	1.22381e-10	AGE_14_73_Heart_GEX43_D1	Middle
Pnp	1.10034e-12	1.22556e-10	AGE_9_112_Heart_GEX42_D1	Old
Nadk2	1.80544e-12	1.22655e-10	AGE_12_112_Heart_GEX43_A1	Old
Pofut2	1.807e-12	1.22655e-10	AGE_12_112_Heart_GEX43_A1	Old
Unc50	1.80633e-12	1.22655e-10	AGE_12_112_Heart_GEX43_A1	Old
Trmt112	1.32805e-12	1.22663e-10	AGE_15_112_Heart_GEX21_A1	Old
Ctdnep1	4.73621e-13	1.22959e-10	AGE_10_17_Heart_GEX42_A1	Young
Snap47	1.33282e-12	1.23032e-10	AGE_15_112_Heart_GEX21_A1	Old
Psmc5	2.04348e-12	1.23067e-10	AGE_11_73_Heart_GEX43_B1	Middle
Dnajc19	3.31402e-13	1.23114e-10	AGE_3_112_Heart_GEX41_C1	Old
S100a13	4.75175e-13	1.2314e-10	AGE_10_17_Heart_GEX42_A1	Young
Rps15	4.80727e-13	1.23239e-10	AGE_5_73_Heart_GEX41_D1	Middle
Junb	2.04881e-12	1.2329e-10	AGE_11_73_Heart_GEX43_B1	Middle
Rab24	2.04814e-12	1.2329e-10	AGE_11_73_Heart_GEX43_B1	Middle
Ube2g2	7.39631e-13	1.23737e-10	AGE_4_17_Heart_GEX2_A1	Young
Ninj1	7.4063e-13	1.23756e-10	AGE_4_17_Heart_GEX2_A1	Young
Foxo6	7.41851e-13	1.23812e-10	AGE_4_17_Heart_GEX2_A1	Young
Taf10	9.32365e-13	1.23925e-10	AGE_14_73_Heart_GEX43_D1	Middle
Rab5b	1.82654e-12	1.23926e-10	AGE_12_112_Heart_GEX43_A1	Old
Tmed10	2.75446e-13	1.23949e-10	AGE_2_73_Heart_GEX41_B1	Middle
Ptgr2	1.48148e-12	1.23997e-10	AGE_8_73_Heart_GEX42_C1	Middle
Col5a3	1.48437e-12	1.24169e-10	AGE_8_73_Heart_GEX42_C1	Middle
Mrpl21	7.45848e-13	1.2433e-10	AGE_4_17_Heart_GEX2_A1	Young
Hrc	1.02496e-12	1.24347e-10	AGE_13_17_Heart_GEX43_C1	Young
Hspb3	1.34914e-12	1.24465e-10	AGE_15_112_Heart_GEX21_A1	Old
Srpr	7.48068e-13	1.24551e-10	AGE_4_17_Heart_GEX2_A1	Young
Chmp1b	2.07523e-12	1.24781e-10	AGE_11_73_Heart_GEX43_B1	Middle
Parl	2.07456e-12	1.24781e-10	AGE_11_73_Heart_GEX43_B1	Middle
Zc3h15	1.84119e-12	1.24865e-10	AGE_12_112_Heart_GEX43_A1	Old
Znhit1	1.35458e-12	1.24893e-10	AGE_15_112_Heart_GEX21_A1	Old
Opa1	2.07923e-12	1.24972e-10	AGE_11_73_Heart_GEX43_B1	Middle
Crot	1.84364e-12	1.24976e-10	AGE_12_112_Heart_GEX43_A1	Old
Hgsnat	1.49725e-12	1.25143e-10	AGE_8_73_Heart_GEX42_C1	Middle
Zfp865	1.49769e-12	1.25143e-10	AGE_8_73_Heart_GEX42_C1	Middle
Abca2	2.08389e-12	1.25203e-10	AGE_11_73_Heart_GEX43_B1	Middle
Arfrp1	1.35925e-12	1.25249e-10	AGE_15_112_Heart_GEX21_A1	Old
Nono	9.43245e-13	1.25259e-10	AGE_14_73_Heart_GEX43_D1	Middle
Lsm7	1.36469e-12	1.25676e-10	AGE_15_112_Heart_GEX21_A1	Old
Rrn3	2.09321e-12	1.25714e-10	AGE_11_73_Heart_GEX43_B1	Middle
Bscl2	4.86944e-13	1.25963e-10	AGE_10_17_Heart_GEX42_A1	Young
Abcc8	4.92273e-13	1.25978e-10	AGE_5_73_Heart_GEX41_D1	Middle
Cercam	1.0405e-12	1.26133e-10	AGE_13_17_Heart_GEX43_C1	Young
H2afj	4.93827e-13	1.26154e-10	AGE_5_73_Heart_GEX41_D1	Middle
Cfl1	9.50906e-13	1.26165e-10	AGE_14_73_Heart_GEX43_D1	Middle
Kank1	1.13376e-12	1.26192e-10	AGE_9_112_Heart_GEX42_D1	Old
Rbpms2	2.10321e-12	1.26264e-10	AGE_11_73_Heart_GEX43_B1	Middle
Dok1	1.51235e-12	1.26296e-10	AGE_8_73_Heart_GEX42_C1	Middle
Hnrnpa3	2.81664e-13	1.26335e-10	AGE_2_73_Heart_GEX41_B1	Middle
Drg1	1.5139e-12	1.26355e-10	AGE_8_73_Heart_GEX42_C1	Middle
Wdr6	1.8654e-12	1.26395e-10	AGE_12_112_Heart_GEX43_A1	Old
Cog8	1.13842e-12	1.26624e-10	AGE_9_112_Heart_GEX42_D1	Old
Paqr7	1.37634e-12	1.26675e-10	AGE_15_112_Heart_GEX21_A1	Old
Vegfb	1.04583e-12	1.26678e-10	AGE_13_17_Heart_GEX43_C1	Young
Zfp207	4.97824e-13	1.26953e-10	AGE_5_73_Heart_GEX41_D1	Middle
Apbb1	1.52212e-12	1.2697e-10	AGE_8_73_Heart_GEX42_C1	Middle
Bnip3l	7.645e-13	1.27135e-10	AGE_4_17_Heart_GEX2_A1	Young
Sirt2	7.66054e-13	1.27242e-10	AGE_4_17_Heart_GEX2_A1	Young
Nfkbia	1.52778e-12	1.27371e-10	AGE_8_73_Heart_GEX42_C1	Middle
Retsat	1.14619e-12	1.27401e-10	AGE_9_112_Heart_GEX42_D1	Old
Snhg8	9.65006e-13	1.27922e-10	AGE_14_73_Heart_GEX43_D1	Middle
Ankrd17	2.13207e-12	1.27946e-10	AGE_11_73_Heart_GEX43_B1	Middle
Plbd2	3.4539e-13	1.27989e-10	AGE_3_112_Heart_GEX41_C1	Old
Apmap	2.13674e-12	1.28175e-10	AGE_11_73_Heart_GEX43_B1	Middle
Zfp622	1.89415e-12	1.28286e-10	AGE_12_112_Heart_GEX43_A1	Old
Laptm5	4.96936e-13	1.28318e-10	AGE_10_17_Heart_GEX42_A1	Young
Slirp	2.87104e-13	1.28358e-10	AGE_2_73_Heart_GEX41_B1	Middle
Synpo	9.72777e-13	1.28838e-10	AGE_14_73_Heart_GEX43_D1	Middle
Ift81	1.54743e-12	1.28937e-10	AGE_8_73_Heart_GEX42_C1	Middle
Grina	7.78044e-13	1.2908e-10	AGE_4_17_Heart_GEX2_A1	Young
Fxyd6	1.90692e-12	1.29094e-10	AGE_12_112_Heart_GEX43_A1	Old
Mrpl58	1.90892e-12	1.29172e-10	AGE_12_112_Heart_GEX43_A1	Old
Myo10	1.91125e-12	1.29273e-10	AGE_12_112_Heart_GEX43_A1	Old
Cradd	1.9128e-12	1.29321e-10	AGE_12_112_Heart_GEX43_A1	Old
Uqcc2	1.07003e-12	1.29507e-10	AGE_13_17_Heart_GEX43_C1	Young
4833412C05Rik	1.1684e-12	1.29604e-10	AGE_9_112_Heart_GEX42_D1	Old
Klf15	1.16718e-12	1.29604e-10	AGE_9_112_Heart_GEX42_D1	Old
Nedd4l	1.16795e-12	1.29604e-10	AGE_9_112_Heart_GEX42_D1	Old
2310022B05Rik	3.5083e-13	1.2968e-10	AGE_3_112_Heart_GEX41_C1	Old
Amfr	5.1259e-13	1.29811e-10	AGE_5_73_Heart_GEX41_D1	Middle
Mcam	5.11813e-13	1.29811e-10	AGE_5_73_Heart_GEX41_D1	Middle
Smim12	5.11813e-13	1.29811e-10	AGE_5_73_Heart_GEX41_D1	Middle
Ufm1	5.11036e-13	1.29811e-10	AGE_5_73_Heart_GEX41_D1	Middle
Ppia	7.83928e-13	1.29902e-10	AGE_4_17_Heart_GEX2_A1	Young
Ache	1.07536e-12	1.30049e-10	AGE_13_17_Heart_GEX43_C1	Young
Dbi	1.92446e-12	1.30051e-10	AGE_12_112_Heart_GEX43_A1	Old
Hpcal1	1.56386e-12	1.30233e-10	AGE_8_73_Heart_GEX42_C1	Middle
Syngr2	2.92544e-13	1.30368e-10	AGE_2_73_Heart_GEX41_B1	Middle
Hnrnpc	1.93145e-12	1.30466e-10	AGE_12_112_Heart_GEX43_A1	Old
Sema4d	1.93301e-12	1.30514e-10	AGE_12_112_Heart_GEX43_A1	Old
Apip	1.56908e-12	1.30595e-10	AGE_8_73_Heart_GEX42_C1	Middle
Vezf1	1.93534e-12	1.30613e-10	AGE_12_112_Heart_GEX43_A1	Old
Ugdh	1.08169e-12	1.30711e-10	AGE_13_17_Heart_GEX43_C1	Young
Add1	2.95652e-13	1.30909e-10	AGE_2_73_Heart_GEX41_B1	Middle
Tcp11l2	2.95652e-13	1.30909e-10	AGE_2_73_Heart_GEX41_B1	Middle
Nkx2-5	5.1803e-13	1.30961e-10	AGE_5_73_Heart_GEX41_D1	Middle
Cnpy2	3.55493e-13	1.30995e-10	AGE_3_112_Heart_GEX41_C1	Old
Itgav	3.57048e-13	1.30995e-10	AGE_3_112_Heart_GEX41_C1	Old
Ptgds	3.57048e-13	1.30995e-10	AGE_3_112_Heart_GEX41_C1	Old
Zfp207	1.18272e-12	1.31103e-10	AGE_9_112_Heart_GEX42_D1	Old
Plcb4	1.08635e-12	1.31171e-10	AGE_13_17_Heart_GEX43_C1	Young
Eif3g	1.08791e-12	1.31255e-10	AGE_13_17_Heart_GEX43_C1	Young
Pik3r2	1.42841e-12	1.3139e-10	AGE_15_112_Heart_GEX21_A1	Old
Ccpg1	5.21139e-13	1.31519e-10	AGE_5_73_Heart_GEX41_D1	Middle
Rps28	1.58162e-12	1.31566e-10	AGE_8_73_Heart_GEX42_C1	Middle
Tpm3	9.94538e-13	1.31603e-10	AGE_14_73_Heart_GEX43_D1	Middle
Repin1	1.09179e-12	1.3162e-10	AGE_13_17_Heart_GEX43_C1	Young
Pxmp4	9.96092e-13	1.31692e-10	AGE_14_73_Heart_GEX43_D1	Middle
Psd3	1.18971e-12	1.31789e-10	AGE_9_112_Heart_GEX42_D1	Old
Ascc1	1.09568e-12	1.31984e-10	AGE_13_17_Heart_GEX43_C1	Young
Timm17b	1.43852e-12	1.32241e-10	AGE_15_112_Heart_GEX21_A1	Old
Ubr3	3.00315e-13	1.32549e-10	AGE_2_73_Heart_GEX41_B1	Middle
D5Ertd579e	8.01026e-13	1.32578e-10	AGE_4_17_Heart_GEX2_A1	Young
Kctd9	1.44396e-12	1.32663e-10	AGE_15_112_Heart_GEX21_A1	Old
Rnaseh2c	2.21523e-12	1.32831e-10	AGE_11_73_Heart_GEX43_B1	Middle
Golt1b	2.21834e-12	1.32912e-10	AGE_11_73_Heart_GEX43_B1	Middle
Hbs1l	2.21834e-12	1.32912e-10	AGE_11_73_Heart_GEX43_B1	Middle
Psd3	1.97098e-12	1.3296e-10	AGE_12_112_Heart_GEX43_A1	Old
Cstf1	1.60338e-12	1.33301e-10	AGE_8_73_Heart_GEX42_C1	Middle
Clptm1l	1.20526e-12	1.3342e-10	AGE_9_112_Heart_GEX42_D1	Old
Tmed9	3.03424e-13	1.33495e-10	AGE_2_73_Heart_GEX41_B1	Middle
Ost4	1.01075e-12	1.33511e-10	AGE_14_73_Heart_GEX43_D1	Middle
Vmp1	3.64819e-13	1.33515e-10	AGE_3_112_Heart_GEX41_C1	Old
Ripor1	1.60805e-12	1.33614e-10	AGE_8_73_Heart_GEX42_C1	Middle
Saysd1	1.45561e-12	1.33656e-10	AGE_15_112_Heart_GEX21_A1	Old
Bet1l	2.2331e-12	1.33744e-10	AGE_11_73_Heart_GEX43_B1	Middle
Sms	1.98508e-12	1.33852e-10	AGE_12_112_Heart_GEX43_A1	Old
Gucy1a1	3.68816e-13	1.34313e-10	AGE_3_112_Heart_GEX41_C1	Old
Twf2	3.68816e-13	1.34313e-10	AGE_3_112_Heart_GEX41_C1	Old
Pdk2	1.61748e-12	1.34324e-10	AGE_8_73_Heart_GEX42_C1	Middle
Kdelr1	5.21139e-13	1.34327e-10	AGE_10_17_Heart_GEX42_A1	Young
Mmut	5.33573e-13	1.34424e-10	AGE_5_73_Heart_GEX41_D1	Middle
Uap1	2.24554e-12	1.34436e-10	AGE_11_73_Heart_GEX43_B1	Middle
Adprh	1.21769e-12	1.34704e-10	AGE_9_112_Heart_GEX42_D1	Old
Eif3j1	1.46883e-12	1.3479e-10	AGE_15_112_Heart_GEX21_A1	Old
Arl6ip4	1.46971e-12	1.34792e-10	AGE_15_112_Heart_GEX21_A1	Old
Dusp5	2.25331e-12	1.34848e-10	AGE_11_73_Heart_GEX43_B1	Middle
Ccdc58	2.00218e-12	1.34945e-10	AGE_12_112_Heart_GEX43_A1	Old
Hypk	1.0234e-12	1.35064e-10	AGE_14_73_Heart_GEX43_D1	Middle
Rhou	1.12288e-12	1.35154e-10	AGE_13_17_Heart_GEX43_C1	Young
Smim4	8.18901e-13	1.35375e-10	AGE_4_17_Heart_GEX2_A1	Young
Coq10a	5.26357e-13	1.35429e-10	AGE_10_17_Heart_GEX42_A1	Young
Ube2d2a	1.47815e-12	1.35486e-10	AGE_15_112_Heart_GEX21_A1	Old
Trp53inp2	5.3979e-13	1.35756e-10	AGE_5_73_Heart_GEX41_D1	Middle
Psmb2	3.09641e-13	1.35797e-10	AGE_2_73_Heart_GEX41_B1	Middle
Ramac	1.48359e-12	1.35905e-10	AGE_15_112_Heart_GEX21_A1	Old
Fdft1	2.27351e-12	1.3595e-10	AGE_11_73_Heart_GEX43_B1	Middle
Nt5dc3	2.27274e-12	1.3595e-10	AGE_11_73_Heart_GEX43_B1	Middle
Rras	1.03118e-12	1.35969e-10	AGE_14_73_Heart_GEX43_D1	Middle
Zdhhc7	1.03273e-12	1.36054e-10	AGE_14_73_Heart_GEX43_D1	Middle
Anp32a	2.27818e-12	1.36175e-10	AGE_11_73_Heart_GEX43_B1	Middle
Ache	1.23412e-12	1.36429e-10	AGE_9_112_Heart_GEX42_D1	Old
Prdx4	1.13454e-12	1.3645e-10	AGE_13_17_Heart_GEX43_C1	Young
Ccnd2	2.28517e-12	1.3654e-10	AGE_11_73_Heart_GEX43_B1	Middle
Spcs1	5.45231e-13	1.36888e-10	AGE_5_73_Heart_GEX41_D1	Middle
Cd79b	5.33573e-13	1.37041e-10	AGE_10_17_Heart_GEX42_A1	Young
Tstd3	2.03793e-12	1.37294e-10	AGE_12_112_Heart_GEX43_A1	Old
Rbm17	1.245e-12	1.37539e-10	AGE_9_112_Heart_GEX42_D1	Old
Adamtsl4	1.50391e-12	1.37666e-10	AGE_15_112_Heart_GEX21_A1	Old
Ecd	1.50457e-12	1.37666e-10	AGE_15_112_Heart_GEX21_A1	Old
Hist3h2a	2.30771e-12	1.37832e-10	AGE_11_73_Heart_GEX43_B1	Middle
Inka1	1.51079e-12	1.38154e-10	AGE_15_112_Heart_GEX21_A1	Old
Bcap29	2.05191e-12	1.38176e-10	AGE_12_112_Heart_GEX43_A1	Old
Prxl2b	5.39679e-13	1.38363e-10	AGE_10_17_Heart_GEX42_A1	Young
Atcayos	1.67177e-12	1.38755e-10	AGE_8_73_Heart_GEX42_C1	Middle
Magoh	1.05449e-12	1.38798e-10	AGE_14_73_Heart_GEX43_D1	Middle
Echdc2	1.52101e-12	1.39007e-10	AGE_15_112_Heart_GEX21_A1	Old
Ncor2	1.15785e-12	1.39144e-10	AGE_13_17_Heart_GEX43_C1	Young
Fbxw11	2.33102e-12	1.39155e-10	AGE_11_73_Heart_GEX43_B1	Middle
Rpl27	2.33169e-12	1.39155e-10	AGE_11_73_Heart_GEX43_B1	Middle
Stard7	5.55334e-13	1.39185e-10	AGE_5_73_Heart_GEX41_D1	Middle
Gtf3c5	1.05915e-12	1.39289e-10	AGE_14_73_Heart_GEX43_D1	Middle
Rhot1	2.33968e-12	1.39577e-10	AGE_11_73_Heart_GEX43_B1	Middle
Plec	1.52878e-12	1.39635e-10	AGE_15_112_Heart_GEX21_A1	Old
Psmd9	1.26521e-12	1.39676e-10	AGE_9_112_Heart_GEX42_D1	Old
Thbs3	1.53189e-12	1.39837e-10	AGE_15_112_Heart_GEX21_A1	Old
Irak1	2.3459e-12	1.39893e-10	AGE_11_73_Heart_GEX43_B1	Middle
Dvl1	2.08078e-12	1.40058e-10	AGE_12_112_Heart_GEX43_A1	Old
Trabd	1.06615e-12	1.40086e-10	AGE_14_73_Heart_GEX43_D1	Middle
Ogn	3.20521e-13	1.40124e-10	AGE_2_73_Heart_GEX41_B1	Middle
Itgb1bp2	1.68998e-12	1.40188e-10	AGE_8_73_Heart_GEX42_C1	Middle
Spr	1.69242e-12	1.40312e-10	AGE_8_73_Heart_GEX42_C1	Middle
Rnf181	8.49987e-13	1.40348e-10	AGE_4_17_Heart_GEX2_A1	Young
Aida	2.35745e-12	1.40526e-10	AGE_11_73_Heart_GEX43_B1	Middle
Ezr	1.07081e-12	1.40575e-10	AGE_14_73_Heart_GEX43_D1	Middle
Gprasp1	1.27454e-12	1.4061e-10	AGE_9_112_Heart_GEX42_D1	Old
Mef2c	2.09166e-12	1.40667e-10	AGE_12_112_Heart_GEX43_A1	Old
Ppp2r2d	2.09077e-12	1.40667e-10	AGE_12_112_Heart_GEX43_A1	Old
Ube4b	8.53873e-13	1.40823e-10	AGE_4_17_Heart_GEX2_A1	Young
Ybx1	5.50449e-13	1.40873e-10	AGE_10_17_Heart_GEX42_A1	Young
Ube2d1	1.54743e-12	1.41174e-10	AGE_15_112_Heart_GEX21_A1	Old
Tmpo	8.57758e-13	1.41258e-10	AGE_4_17_Heart_GEX2_A1	Young
Tsfm	8.58535e-13	1.41258e-10	AGE_4_17_Heart_GEX2_A1	Young
Pip4k2c	2.37066e-12	1.41258e-10	AGE_11_73_Heart_GEX43_B1	Middle
Rap1a	3.89022e-13	1.41324e-10	AGE_3_112_Heart_GEX41_C1	Old
Exosc3	1.28231e-12	1.41372e-10	AGE_9_112_Heart_GEX42_D1	Old
Hnrnpa0	1.70708e-12	1.41449e-10	AGE_8_73_Heart_GEX42_C1	Middle
Tmem131	2.10476e-12	1.41486e-10	AGE_12_112_Heart_GEX43_A1	Old
Arcn1	2.37765e-12	1.41619e-10	AGE_11_73_Heart_GEX43_B1	Middle
Ccn1	1.17961e-12	1.41648e-10	AGE_13_17_Heart_GEX43_C1	Young
Lmo4	2.10942e-12	1.41734e-10	AGE_12_112_Heart_GEX43_A1	Old
Prmt7	2.11031e-12	1.41734e-10	AGE_12_112_Heart_GEX43_A1	Old
Sumo1	2.38076e-12	1.41749e-10	AGE_11_73_Heart_GEX43_B1	Middle
Hmcn2	1.55587e-12	1.41861e-10	AGE_15_112_Heart_GEX21_A1	Old
Srd5a3	1.18505e-12	1.4219e-10	AGE_13_17_Heart_GEX43_C1	Young
Pdlim2	1.19049e-12	1.4273e-10	AGE_13_17_Heart_GEX43_C1	Young
Prkag1	2.13074e-12	1.43043e-10	AGE_12_112_Heart_GEX43_A1	Old
Rad23b	1.09102e-12	1.43102e-10	AGE_14_73_Heart_GEX43_D1	Middle
Sp1	1.09646e-12	1.43689e-10	AGE_14_73_Heart_GEX43_D1	Middle
Anapc16	2.41807e-12	1.43913e-10	AGE_11_73_Heart_GEX43_B1	Middle
Dgcr6	2.14517e-12	1.43949e-10	AGE_12_112_Heart_GEX43_A1	Old
Tomm40	5.7554e-13	1.44002e-10	AGE_5_73_Heart_GEX41_D1	Middle
H2afz	3.30624e-13	1.44085e-10	AGE_2_73_Heart_GEX41_B1	Middle
Tango2	5.77094e-13	1.44144e-10	AGE_5_73_Heart_GEX41_D1	Middle
Akap6	1.58229e-12	1.44186e-10	AGE_15_112_Heart_GEX21_A1	Old
Ptgfr	1.74172e-12	1.44239e-10	AGE_8_73_Heart_GEX42_C1	Middle
Pon2	8.77964e-13	1.44285e-10	AGE_4_17_Heart_GEX2_A1	Young
Dusp18	3.98348e-13	1.44357e-10	AGE_3_112_Heart_GEX41_C1	Old
Dek	2.15383e-12	1.44467e-10	AGE_12_112_Heart_GEX43_A1	Old
Ncln	5.79425e-13	1.44479e-10	AGE_5_73_Heart_GEX41_D1	Middle
Extl1	1.31561e-12	1.44946e-10	AGE_9_112_Heart_GEX42_D1	Old
Fam120a	3.33733e-13	1.44982e-10	AGE_2_73_Heart_GEX41_B1	Middle
Nagk	1.31872e-12	1.4519e-10	AGE_9_112_Heart_GEX42_D1	Old
Htatip2	2.16704e-12	1.45289e-10	AGE_12_112_Heart_GEX43_A1	Old
Abhd18	2.44615e-12	1.45528e-10	AGE_11_73_Heart_GEX43_B1	Middle
Lama4	5.84865e-13	1.45586e-10	AGE_5_73_Heart_GEX41_D1	Middle
Mypn	4.03011e-13	1.4569e-10	AGE_3_112_Heart_GEX41_C1	Old
Zcchc9	2.1787e-12	1.46007e-10	AGE_12_112_Heart_GEX43_A1	Old
Nfatc3	2.45859e-12	1.46199e-10	AGE_11_73_Heart_GEX43_B1	Middle
Usp7	2.45937e-12	1.46199e-10	AGE_11_73_Heart_GEX43_B1	Middle
Mbp	1.2208e-12	1.4625e-10	AGE_13_17_Heart_GEX43_C1	Young
Dtnbp1	2.18492e-12	1.46359e-10	AGE_12_112_Heart_GEX43_A1	Old
Ndufs5	2.1867e-12	1.46414e-10	AGE_12_112_Heart_GEX43_A1	Old
Ppm1a	2.46403e-12	1.46419e-10	AGE_11_73_Heart_GEX43_B1	Middle
Txn1	1.6096e-12	1.46589e-10	AGE_15_112_Heart_GEX21_A1	Old
Eif4g1	2.4698e-12	1.46705e-10	AGE_11_73_Heart_GEX43_B1	Middle
Dennd5a	1.22791e-12	1.46986e-10	AGE_13_17_Heart_GEX43_C1	Young
Uros	2.47569e-12	1.46997e-10	AGE_11_73_Heart_GEX43_B1	Middle
Trim47	2.48024e-12	1.4721e-10	AGE_11_73_Heart_GEX43_B1	Middle
Raph1	2.20279e-12	1.47428e-10	AGE_12_112_Heart_GEX43_A1	Old
Hic1	1.62048e-12	1.47494e-10	AGE_15_112_Heart_GEX21_A1	Old
Fibp	2.20746e-12	1.47675e-10	AGE_12_112_Heart_GEX43_A1	Old
Rae1	1.1291e-12	1.47837e-10	AGE_14_73_Heart_GEX43_D1	Middle
Tomm22	5.94969e-13	1.47849e-10	AGE_5_73_Heart_GEX41_D1	Middle
Numa1	1.6267e-12	1.47974e-10	AGE_15_112_Heart_GEX21_A1	Old
Pdrg1	5.973e-13	1.48176e-10	AGE_5_73_Heart_GEX41_D1	Middle
Lyrm7	2.21601e-12	1.48182e-10	AGE_12_112_Heart_GEX43_A1	Old
Zfp319	1.13454e-12	1.48419e-10	AGE_14_73_Heart_GEX43_D1	Middle
Hnrnph1	2.50444e-12	1.48588e-10	AGE_11_73_Heart_GEX43_B1	Middle
Mrps16	2.50577e-12	1.48609e-10	AGE_11_73_Heart_GEX43_B1	Middle
Trak2	2.22844e-12	1.48949e-10	AGE_12_112_Heart_GEX43_A1	Old
Atp6ap2	1.63913e-12	1.49018e-10	AGE_15_112_Heart_GEX21_A1	Old
Tmem208	1.6438e-12	1.49355e-10	AGE_15_112_Heart_GEX21_A1	Old
Rab3ip	1.35925e-12	1.4955e-10	AGE_9_112_Heart_GEX42_D1	Old
1810037I17Rik	9.11382e-13	1.496e-10	AGE_4_17_Heart_GEX2_A1	Young
Myom2	1.14531e-12	1.49697e-10	AGE_14_73_Heart_GEX43_D1	Middle
Psma3	6.05072e-13	1.49849e-10	AGE_5_73_Heart_GEX41_D1	Middle
Tmem129	1.36313e-12	1.49876e-10	AGE_9_112_Heart_GEX42_D1	Old
Atp11a	6.07403e-13	1.50171e-10	AGE_5_73_Heart_GEX41_D1	Middle
Bambi	1.36702e-12	1.50202e-10	AGE_9_112_Heart_GEX42_D1	Old
Pitpnb	6.08957e-13	1.50301e-10	AGE_5_73_Heart_GEX41_D1	Middle
Ss18l2	1.65623e-12	1.50398e-10	AGE_15_112_Heart_GEX21_A1	Old
Rbms2	2.53708e-12	1.50407e-10	AGE_11_73_Heart_GEX43_B1	Middle
Ciao2a	6.10512e-13	1.5043e-10	AGE_5_73_Heart_GEX41_D1	Middle
Aldh4a1	3.47722e-13	1.50451e-10	AGE_2_73_Heart_GEX41_B1	Middle
Hopx	3.48499e-13	1.50451e-10	AGE_2_73_Heart_GEX41_B1	Middle
Paics	1.15319e-12	1.50535e-10	AGE_14_73_Heart_GEX43_D1	Middle
Patz1	1.15397e-12	1.50535e-10	AGE_14_73_Heart_GEX43_D1	Middle
Sptan1	1.15474e-12	1.50535e-10	AGE_14_73_Heart_GEX43_D1	Middle
Anapc13	1.25899e-12	1.50589e-10	AGE_13_17_Heart_GEX43_C1	Young
Phf10	2.54252e-12	1.50671e-10	AGE_11_73_Heart_GEX43_B1	Middle
Pccb	1.66478e-12	1.51086e-10	AGE_15_112_Heart_GEX21_A1	Old
Tmem123	2.55107e-12	1.51118e-10	AGE_11_73_Heart_GEX43_B1	Middle
Tanc1	1.37867e-12	1.51381e-10	AGE_9_112_Heart_GEX42_D1	Old
Josd2	2.55651e-12	1.51381e-10	AGE_11_73_Heart_GEX43_B1	Middle
Pank2	2.55806e-12	1.51414e-10	AGE_11_73_Heart_GEX43_B1	Middle
Gcsh	3.52385e-13	1.51517e-10	AGE_2_73_Heart_GEX41_B1	Middle
Vamp8	3.53162e-13	1.51517e-10	AGE_2_73_Heart_GEX41_B1	Middle
Akt1s1	2.26885e-12	1.51584e-10	AGE_12_112_Heart_GEX43_A1	Old
Glmp	2.56428e-12	1.51651e-10	AGE_11_73_Heart_GEX43_B1	Middle
Nf2	2.56506e-12	1.51651e-10	AGE_11_73_Heart_GEX43_B1	Middle
Vps37b	2.56428e-12	1.51651e-10	AGE_11_73_Heart_GEX43_B1	Middle
Fyn	1.83864e-12	1.52181e-10	AGE_8_73_Heart_GEX42_C1	Middle
Ssr3	9.30811e-13	1.5261e-10	AGE_4_17_Heart_GEX2_A1	Young
Mmadhc	3.57048e-13	1.5271e-10	AGE_2_73_Heart_GEX41_B1	Middle
Cdc37l1	1.68576e-12	1.52902e-10	AGE_15_112_Heart_GEX21_A1	Old
Gfpt2	1.17417e-12	1.52935e-10	AGE_14_73_Heart_GEX43_D1	Middle
Rprd2	2.29217e-12	1.53074e-10	AGE_12_112_Heart_GEX43_A1	Old
Prpf8	2.29528e-12	1.53215e-10	AGE_12_112_Heart_GEX43_A1	Old
Gsdmd	1.3981e-12	1.53411e-10	AGE_9_112_Heart_GEX42_D1	Old
Zfp523	1.17961e-12	1.5351e-10	AGE_14_73_Heart_GEX43_D1	Middle
H2-Q6	1.69353e-12	1.53517e-10	AGE_15_112_Heart_GEX21_A1	Old
Anapc7	6.25278e-13	1.5355e-10	AGE_5_73_Heart_GEX41_D1	Middle
Rab3a	6.245e-13	1.5355e-10	AGE_5_73_Heart_GEX41_D1	Middle
Iqsec1	1.69509e-12	1.53569e-10	AGE_15_112_Heart_GEX21_A1	Old
Fam120a	2.60236e-12	1.53796e-10	AGE_11_73_Heart_GEX43_B1	Middle
Apeh	2.60947e-12	1.54156e-10	AGE_11_73_Heart_GEX43_B1	Middle
Ctsh	9.43245e-13	1.54467e-10	AGE_4_17_Heart_GEX2_A1	Young
AI837181	1.18971e-12	1.5469e-10	AGE_14_73_Heart_GEX43_D1	Middle
Smad1	1.87317e-12	1.54952e-10	AGE_8_73_Heart_GEX42_C1	Middle
Gtf3c1	1.71452e-12	1.55239e-10	AGE_15_112_Heart_GEX21_A1	Old
Col4a2	4.30989e-13	1.55424e-10	AGE_3_112_Heart_GEX41_C1	Old
Rars	2.63434e-12	1.55565e-10	AGE_11_73_Heart_GEX43_B1	Middle
Mboat7	1.88316e-12	1.55692e-10	AGE_8_73_Heart_GEX42_C1	Middle
Nars	1.41986e-12	1.55693e-10	AGE_9_112_Heart_GEX42_D1	Old
Ankrd23	9.51905e-13	1.55702e-10	AGE_4_17_Heart_GEX2_A1	Young
Znrd2	1.72151e-12	1.55782e-10	AGE_15_112_Heart_GEX21_A1	Old
Rab1a	9.54126e-13	1.55883e-10	AGE_4_17_Heart_GEX2_A1	Young
Clock	2.33724e-12	1.5594e-10	AGE_12_112_Heart_GEX43_A1	Old
Maip1	2.33813e-12	1.5594e-10	AGE_12_112_Heart_GEX43_A1	Old
Wfdc17	6.10623e-13	1.55996e-10	AGE_10_17_Heart_GEX42_A1	Young
Arf3	1.8886e-12	1.56056e-10	AGE_8_73_Heart_GEX42_C1	Middle
Tmem9b	1.42686e-12	1.56355e-10	AGE_9_112_Heart_GEX42_D1	Old
Tnpo3	1.42997e-12	1.5659e-10	AGE_9_112_Heart_GEX42_D1	Old
Cd47	3.67262e-13	1.56594e-10	AGE_2_73_Heart_GEX41_B1	Middle
Parl	1.73161e-12	1.56606e-10	AGE_15_112_Heart_GEX21_A1	Old
C1qtnf4	1.43308e-12	1.56614e-10	AGE_9_112_Heart_GEX42_D1	Old
Rela	1.4323e-12	1.56614e-10	AGE_9_112_Heart_GEX42_D1	Old
Zfp24	1.43308e-12	1.56614e-10	AGE_9_112_Heart_GEX42_D1	Old
Phf2	2.35212e-12	1.56804e-10	AGE_12_112_Heart_GEX43_A1	Old
Arhgap35	1.9027e-12	1.57133e-10	AGE_8_73_Heart_GEX42_C1	Middle
Dact3	1.21148e-12	1.57245e-10	AGE_14_73_Heart_GEX43_D1	Middle
Tgfb2	1.21081e-12	1.57245e-10	AGE_14_73_Heart_GEX43_D1	Middle
Epn2	1.44162e-12	1.57337e-10	AGE_9_112_Heart_GEX42_D1	Old
Hspa12b	1.44162e-12	1.57337e-10	AGE_9_112_Heart_GEX42_D1	Old
Atp6v0e	1.74416e-12	1.57649e-10	AGE_15_112_Heart_GEX21_A1	Old
Scamp3	2.67075e-12	1.57654e-10	AGE_11_73_Heart_GEX43_B1	Middle
Gnl1	2.67231e-12	1.57684e-10	AGE_11_73_Heart_GEX43_B1	Middle
Vopp1	1.32028e-12	1.57796e-10	AGE_13_17_Heart_GEX43_C1	Young
Habp4	2.36833e-12	1.57816e-10	AGE_12_112_Heart_GEX43_A1	Old
Rnf5	2.67786e-12	1.57951e-10	AGE_11_73_Heart_GEX43_B1	Middle
Foxj3	1.4494e-12	1.58079e-10	AGE_9_112_Heart_GEX42_D1	Old
Rpl36a	4.39426e-13	1.58081e-10	AGE_3_112_Heart_GEX41_C1	Old
Arhgef2	1.21925e-12	1.58117e-10	AGE_14_73_Heart_GEX43_D1	Middle
Tnni3	4.40759e-13	1.58175e-10	AGE_3_112_Heart_GEX41_C1	Old
Rnf128	1.4525e-12	1.58312e-10	AGE_9_112_Heart_GEX42_D1	Old
Mob2	9.70557e-13	1.58382e-10	AGE_4_17_Heart_GEX2_A1	Young
Pcmtd2	2.6863e-12	1.58387e-10	AGE_11_73_Heart_GEX43_B1	Middle
Hagh	2.6894e-12	1.58508e-10	AGE_11_73_Heart_GEX43_B1	Middle
Spag9	2.69718e-12	1.58905e-10	AGE_11_73_Heart_GEX43_B1	Middle
Pnp	1.92557e-12	1.58934e-10	AGE_8_73_Heart_GEX42_C1	Middle
Cdh5	2.38698e-12	1.5899e-10	AGE_12_112_Heart_GEX43_A1	Old
CAAA01118383.1	1.92835e-12	1.59075e-10	AGE_8_73_Heart_GEX42_C1	Middle
Syt7	6.50147e-13	1.59388e-10	AGE_5_73_Heart_GEX41_D1	Middle
Srebf2	1.76503e-12	1.59444e-10	AGE_15_112_Heart_GEX21_A1	Old
Myo9b	1.77125e-12	1.59913e-10	AGE_15_112_Heart_GEX21_A1	Old
Sulf2	1.93989e-12	1.59939e-10	AGE_8_73_Heart_GEX42_C1	Middle
Fam89b	2.71749e-12	1.6004e-10	AGE_11_73_Heart_GEX43_B1	Middle
Npepl1	2.72049e-12	1.60154e-10	AGE_11_73_Heart_GEX43_B1	Middle
Gm47547	6.28386e-13	1.6025e-10	AGE_10_17_Heart_GEX42_A1	Young
Commd1	1.94933e-12	1.60628e-10	AGE_8_73_Heart_GEX42_C1	Middle
Pcyt2	2.41274e-12	1.60636e-10	AGE_12_112_Heart_GEX43_A1	Old
Znhit1	1.2419e-12	1.60861e-10	AGE_14_73_Heart_GEX43_D1	Middle
Znrd2	1.24256e-12	1.60861e-10	AGE_14_73_Heart_GEX43_D1	Middle
Arl3	1.78613e-12	1.61163e-10	AGE_15_112_Heart_GEX21_A1	Old
Gfm2	6.58806e-13	1.6124e-10	AGE_5_73_Heart_GEX41_D1	Middle
Acadvl	1.3507e-12	1.61305e-10	AGE_13_17_Heart_GEX43_C1	Young
Hk1	1.24811e-12	1.6144e-10	AGE_14_73_Heart_GEX43_D1	Middle
Snrpa1	1.79146e-12	1.61551e-10	AGE_15_112_Heart_GEX21_A1	Old
Lgals9	1.96554e-12	1.61874e-10	AGE_8_73_Heart_GEX42_C1	Middle
Xrcc4	1.48748e-12	1.62015e-10	AGE_9_112_Heart_GEX42_D1	Old
Gramd4	1.49059e-12	1.62245e-10	AGE_9_112_Heart_GEX42_D1	Old
Pkd1	1.49303e-12	1.62403e-10	AGE_9_112_Heart_GEX42_D1	Old
Anapc1	2.44071e-12	1.62428e-10	AGE_12_112_Heart_GEX43_A1	Old
Tesc	6.65024e-13	1.62489e-10	AGE_5_73_Heart_GEX41_D1	Middle
Stard3nl	2.44305e-12	1.62512e-10	AGE_12_112_Heart_GEX43_A1	Old
Ahsa2	1.2581e-12	1.62591e-10	AGE_14_73_Heart_GEX43_D1	Middle
Bhlhe40	4.54303e-13	1.62641e-10	AGE_3_112_Heart_GEX41_C1	Old
Ewsr1	2.44849e-12	1.62803e-10	AGE_12_112_Heart_GEX43_A1	Old
C1qa	1.80789e-12	1.62938e-10	AGE_15_112_Heart_GEX21_A1	Old
Eif4ebp2	2.45159e-12	1.62939e-10	AGE_12_112_Heart_GEX43_A1	Old
Pepd	1.97975e-12	1.62955e-10	AGE_8_73_Heart_GEX42_C1	Middle
Rmc1	2.4547e-12	1.63075e-10	AGE_12_112_Heart_GEX43_A1	Old
Agt	1.50147e-12	1.63211e-10	AGE_9_112_Heart_GEX42_D1	Old
Gmpr	1.36935e-12	1.63405e-10	AGE_13_17_Heart_GEX43_C1	Young
Clptm1	3.85025e-13	1.63663e-10	AGE_2_73_Heart_GEX41_B1	Middle
Mia3	1.50702e-12	1.63705e-10	AGE_9_112_Heart_GEX42_D1	Old
Rabggtb	6.71241e-13	1.63734e-10	AGE_5_73_Heart_GEX41_D1	Middle
Mthfsd	1.37323e-12	1.63741e-10	AGE_13_17_Heart_GEX43_C1	Young
Smim14	6.72795e-13	1.63839e-10	AGE_5_73_Heart_GEX41_D1	Middle
Lsp1	2.78599e-12	1.63947e-10	AGE_11_73_Heart_GEX43_B1	Middle
Nudt14	2.47258e-12	1.64191e-10	AGE_12_112_Heart_GEX43_A1	Old
Nfia	1.99707e-12	1.64289e-10	AGE_8_73_Heart_GEX42_C1	Middle
Sec24c	6.7657e-13	1.64484e-10	AGE_5_73_Heart_GEX41_D1	Middle
Grb14	6.79012e-13	1.64803e-10	AGE_5_73_Heart_GEX41_D1	Middle
Lmo7	3.89022e-13	1.64854e-10	AGE_2_73_Heart_GEX41_B1	Middle
Fam43a	2.48734e-12	1.6508e-10	AGE_12_112_Heart_GEX43_A1	Old
Mepce	2.48812e-12	1.6508e-10	AGE_12_112_Heart_GEX43_A1	Old
Sf3b2	2.49201e-12	1.65266e-10	AGE_12_112_Heart_GEX43_A1	Old
Sec13	6.82121e-13	1.65283e-10	AGE_5_73_Heart_GEX41_D1	Middle
Spin1	2.49434e-12	1.65349e-10	AGE_12_112_Heart_GEX43_A1	Old
Ist1	2.01117e-12	1.65358e-10	AGE_8_73_Heart_GEX42_C1	Middle
Gpm6b	2.01772e-12	1.65805e-10	AGE_8_73_Heart_GEX42_C1	Middle
Ypel3	1.52789e-12	1.65862e-10	AGE_9_112_Heart_GEX42_D1	Old
Ccdc124	6.85896e-13	1.65922e-10	AGE_5_73_Heart_GEX41_D1	Middle
Natd1	1.28764e-12	1.66264e-10	AGE_14_73_Heart_GEX43_D1	Middle
1700025G04Rik	2.0286e-12	1.66515e-10	AGE_8_73_Heart_GEX42_C1	Middle
Serpinb6a	2.0286e-12	1.66515e-10	AGE_8_73_Heart_GEX42_C1	Middle
Arf4	1.3981e-12	1.66576e-10	AGE_13_17_Heart_GEX43_C1	Young
Asrgl1	2.83251e-12	1.66619e-10	AGE_11_73_Heart_GEX43_B1	Middle
Filip1	2.51998e-12	1.66977e-10	AGE_12_112_Heart_GEX43_A1	Old
Pfdn6	1.02518e-12	1.671e-10	AGE_4_17_Heart_GEX2_A1	Young
Kctd11	1.54188e-12	1.67269e-10	AGE_9_112_Heart_GEX42_D1	Old
Dph3	1.29852e-12	1.67379e-10	AGE_14_73_Heart_GEX43_D1	Middle
Ube2ql1	1.29852e-12	1.67379e-10	AGE_14_73_Heart_GEX43_D1	Middle
Tmed2	1.02873e-12	1.67484e-10	AGE_4_17_Heart_GEX2_A1	Young
Serpina3n	1.40743e-12	1.67557e-10	AGE_13_17_Heart_GEX43_C1	Young
Cmpk1	2.5332e-12	1.67779e-10	AGE_12_112_Heart_GEX43_A1	Old
Tcim	1.86384e-12	1.67885e-10	AGE_15_112_Heart_GEX21_A1	Old
Rnf115	1.8654e-12	1.67928e-10	AGE_15_112_Heart_GEX21_A1	Old
Cidea	2.54019e-12	1.6817e-10	AGE_12_112_Heart_GEX43_A1	Old
Art1	2.05191e-12	1.68336e-10	AGE_8_73_Heart_GEX42_C1	Middle
Ppfia1	4.71401e-13	1.68355e-10	AGE_3_112_Heart_GEX41_C1	Old
Ppp6r3	1.30784e-12	1.68436e-10	AGE_14_73_Heart_GEX43_D1	Middle
Blvra	1.55431e-12	1.68506e-10	AGE_9_112_Heart_GEX42_D1	Old
Man1a	1.55587e-12	1.68562e-10	AGE_9_112_Heart_GEX42_D1	Old
Map3k7	1.31184e-12	1.68805e-10	AGE_14_73_Heart_GEX43_D1	Middle
Rbm10	2.56273e-12	1.69588e-10	AGE_12_112_Heart_GEX43_A1	Old
Gna12	4.7673e-13	1.69847e-10	AGE_3_112_Heart_GEX41_C1	Old
Mea1	1.32494e-12	1.70345e-10	AGE_14_73_Heart_GEX43_D1	Middle
Gm44386	2.08222e-12	1.70729e-10	AGE_8_73_Heart_GEX42_C1	Middle
Samd4	4.04565e-13	1.70917e-10	AGE_2_73_Heart_GEX41_B1	Middle
Tmem179b	1.90115e-12	1.71047e-10	AGE_15_112_Heart_GEX21_A1	Old
Cnpy2	1.05294e-12	1.71224e-10	AGE_4_17_Heart_GEX2_A1	Young
Comp	4.82281e-13	1.71412e-10	AGE_3_112_Heart_GEX41_C1	Old
Gm5860	2.09233e-12	1.71463e-10	AGE_8_73_Heart_GEX42_C1	Middle
Kazald1	1.90692e-12	1.71468e-10	AGE_15_112_Heart_GEX21_A1	Old
Tmem205	2.59504e-12	1.71652e-10	AGE_12_112_Heart_GEX43_A1	Old
Ptgr2	4.07674e-13	1.71705e-10	AGE_2_73_Heart_GEX41_B1	Middle
Tomm5	1.58629e-12	1.71743e-10	AGE_9_112_Heart_GEX42_D1	Old
Slc37a4	2.59859e-12	1.71813e-10	AGE_12_112_Heart_GEX43_A1	Old
Klhdc3	1.5925e-12	1.72302e-10	AGE_9_112_Heart_GEX42_D1	Old
Ctnnbip1	1.59406e-12	1.72355e-10	AGE_9_112_Heart_GEX42_D1	Old
Elp1	1.92213e-12	1.72736e-10	AGE_15_112_Heart_GEX21_A1	Old
Flot1	7.15428e-13	1.72779e-10	AGE_5_73_Heart_GEX41_D1	Middle
Stub1	2.11009e-12	1.72824e-10	AGE_8_73_Heart_GEX42_C1	Middle
Psmc6	1.34603e-12	1.72908e-10	AGE_14_73_Heart_GEX43_D1	Middle
Creld2	2.11253e-12	1.72929e-10	AGE_8_73_Heart_GEX42_C1	Middle
Hmgb1	7.18536e-13	1.73243e-10	AGE_5_73_Heart_GEX41_D1	Middle
Pdgfb	4.89164e-13	1.73442e-10	AGE_3_112_Heart_GEX41_C1	Old
Fasn	4.90719e-13	1.73476e-10	AGE_3_112_Heart_GEX41_C1	Old
Rnf207	4.91607e-13	1.73476e-10	AGE_3_112_Heart_GEX41_C1	Old
Git1	1.93223e-12	1.73545e-10	AGE_15_112_Heart_GEX21_A1	Old
Uqcrb	1.06848e-12	1.7355e-10	AGE_4_17_Heart_GEX2_A1	Young
Mrpl4	7.22533e-13	1.73793e-10	AGE_5_73_Heart_GEX41_D1	Middle
Rpl21	7.23199e-13	1.73793e-10	AGE_5_73_Heart_GEX41_D1	Middle
Atp5j2	1.60894e-12	1.73805e-10	AGE_9_112_Heart_GEX42_D1	Old
Snhg8	1.6096e-12	1.73805e-10	AGE_9_112_Heart_GEX42_D1	Old
Snrpe	7.26308e-13	1.74253e-10	AGE_5_73_Heart_GEX41_D1	Middle
Polr2a	1.94389e-12	1.74491e-10	AGE_15_112_Heart_GEX21_A1	Old
Rpl3l	6.85563e-13	1.74523e-10	AGE_10_17_Heart_GEX42_A1	Young
B3gat3	7.29417e-13	1.74711e-10	AGE_5_73_Heart_GEX41_D1	Middle
Tmem159	2.13762e-12	1.74886e-10	AGE_8_73_Heart_GEX42_C1	Middle
Sil1	2.97473e-12	1.74918e-10	AGE_11_73_Heart_GEX43_B1	Middle
Rhoq	1.36313e-12	1.74954e-10	AGE_14_73_Heart_GEX43_D1	Middle
Srsf6	1.95088e-12	1.75019e-10	AGE_15_112_Heart_GEX21_A1	Old
Pitpnm1	2.14206e-12	1.75154e-10	AGE_8_73_Heart_GEX42_C1	Middle
Rapgef1	2.65521e-12	1.75464e-10	AGE_12_112_Heart_GEX43_A1	Old
Rbpms2	2.6561e-12	1.75464e-10	AGE_12_112_Heart_GEX43_A1	Old
Ica1	6.90559e-13	1.75484e-10	AGE_10_17_Heart_GEX42_A1	Young
Wtap	2.65832e-12	1.75535e-10	AGE_12_112_Heart_GEX43_A1	Old
Anp32e	1.37013e-12	1.757e-10	AGE_14_73_Heart_GEX43_D1	Middle
Tubgcp3	2.66454e-12	1.75869e-10	AGE_12_112_Heart_GEX43_A1	Old
Sppl3	1.37479e-12	1.76147e-10	AGE_14_73_Heart_GEX43_D1	Middle
Tns2	2.99893e-12	1.76272e-10	AGE_11_73_Heart_GEX43_B1	Middle
Gas5	4.20108e-13	1.76404e-10	AGE_2_73_Heart_GEX41_B1	Middle
Gon4l	1.37867e-12	1.76494e-10	AGE_14_73_Heart_GEX43_D1	Middle
Tceal1	2.67697e-12	1.76614e-10	AGE_12_112_Heart_GEX43_A1	Old
Rae1	2.16149e-12	1.76645e-10	AGE_8_73_Heart_GEX42_C1	Middle
Surf1	3.00671e-12	1.76661e-10	AGE_11_73_Heart_GEX43_B1	Middle
Vps28	5.02487e-13	1.76893e-10	AGE_3_112_Heart_GEX41_C1	Old
Tysnd1	1.6438e-12	1.7738e-10	AGE_9_112_Heart_GEX42_D1	Old
Cops3	1.98042e-12	1.77566e-10	AGE_15_112_Heart_GEX21_A1	Old
Atp2c1	3.02691e-12	1.77779e-10	AGE_11_73_Heart_GEX43_B1	Middle
Ppif	4.25437e-13	1.781e-10	AGE_2_73_Heart_GEX41_B1	Middle
Afg3l1	1.65234e-12	1.78184e-10	AGE_9_112_Heart_GEX42_D1	Old
Ifi35	1.39422e-12	1.78331e-10	AGE_14_73_Heart_GEX43_D1	Middle
Ccdc97	3.03779e-12	1.78349e-10	AGE_11_73_Heart_GEX43_B1	Middle
Flnb	1.39577e-12	1.78377e-10	AGE_14_73_Heart_GEX43_D1	Middle
Usp25	1.9913e-12	1.78439e-10	AGE_15_112_Heart_GEX21_A1	Old
Irs2	1.65701e-12	1.78568e-10	AGE_9_112_Heart_GEX42_D1	Old
Nomo1	1.99596e-12	1.78755e-10	AGE_15_112_Heart_GEX21_A1	Old
Pfdn5	1.10201e-12	1.78787e-10	AGE_4_17_Heart_GEX2_A1	Young
Twf2	1.40044e-12	1.7882e-10	AGE_14_73_Heart_GEX43_D1	Middle
Dctn5	1.66089e-12	1.78869e-10	AGE_9_112_Heart_GEX42_D1	Old
Uba2	1.66323e-12	1.79001e-10	AGE_9_112_Heart_GEX42_D1	Old
C1qtnf9	2.00451e-12	1.79315e-10	AGE_15_112_Heart_GEX21_A1	Old
Dipk1b	2.00451e-12	1.79315e-10	AGE_15_112_Heart_GEX21_A1	Old
Nbl1	2.71938e-12	1.79334e-10	AGE_12_112_Heart_GEX43_A1	Old
Lmf1	1.66867e-12	1.79468e-10	AGE_9_112_Heart_GEX42_D1	Old
Ackr3	2.00762e-12	1.7949e-10	AGE_15_112_Heart_GEX21_A1	Old
Ano10	1.50902e-12	1.79511e-10	AGE_13_17_Heart_GEX43_C1	Young
Zfp592	3.06111e-12	1.79648e-10	AGE_11_73_Heart_GEX43_B1	Middle
Tacc2	2.20046e-12	1.79731e-10	AGE_8_73_Heart_GEX42_C1	Middle
Dpep1	1.51479e-12	1.80057e-10	AGE_13_17_Heart_GEX43_C1	Young
Itpripl2	2.01617e-12	1.80151e-10	AGE_15_112_Heart_GEX21_A1	Old
Dph3	4.31655e-13	1.80157e-10	AGE_2_73_Heart_GEX41_B1	Middle
Gpt	2.20746e-12	1.80204e-10	AGE_8_73_Heart_GEX42_C1	Middle
Adcy6	1.41365e-12	1.80352e-10	AGE_14_73_Heart_GEX43_D1	Middle
Hint1	7.5584e-13	1.80743e-10	AGE_5_73_Heart_GEX41_D1	Middle
Lzts2	5.14921e-13	1.8084e-10	AGE_3_112_Heart_GEX41_C1	Old
Dnajc19	1.68499e-12	1.81104e-10	AGE_9_112_Heart_GEX42_D1	Old
Nabp1	2.7478e-12	1.81131e-10	AGE_12_112_Heart_GEX43_A1	Old
Cmtr1	2.75324e-12	1.81411e-10	AGE_12_112_Heart_GEX43_A1	Old
Gspt1	1.42608e-12	1.81784e-10	AGE_14_73_Heart_GEX43_D1	Middle
Parvb	2.03637e-12	1.81853e-10	AGE_15_112_Heart_GEX21_A1	Old
Pdxdc1	2.76645e-12	1.82203e-10	AGE_12_112_Heart_GEX43_A1	Old
Mapre3	3.10618e-12	1.82223e-10	AGE_11_73_Heart_GEX43_B1	Middle
Mlip	1.53566e-12	1.82397e-10	AGE_13_17_Heart_GEX43_C1	Young
Sgpl1	2.23965e-12	1.82732e-10	AGE_8_73_Heart_GEX42_C1	Middle
Tmem50a	1.13376e-12	1.83725e-10	AGE_4_17_Heart_GEX2_A1	Young
Ccl6	2.79599e-12	1.8399e-10	AGE_12_112_Heart_GEX43_A1	Old
Mrvi1	2.79599e-12	1.8399e-10	AGE_12_112_Heart_GEX43_A1	Old
Cdc26	1.44784e-12	1.844e-10	AGE_14_73_Heart_GEX43_D1	Middle
Ints4	3.14659e-12	1.84452e-10	AGE_11_73_Heart_GEX43_B1	Middle
Usp25	3.14659e-12	1.84452e-10	AGE_11_73_Heart_GEX43_B1	Middle
Lrrc3b	1.55498e-12	1.84548e-10	AGE_13_17_Heart_GEX43_C1	Young
Kmt5a	2.26474e-12	1.84678e-10	AGE_8_73_Heart_GEX42_C1	Middle
Glrx2	1.14309e-12	1.85022e-10	AGE_4_17_Heart_GEX2_A1	Young
Creb3	1.45484e-12	1.85133e-10	AGE_14_73_Heart_GEX43_D1	Middle
Fbln7	1.7244e-12	1.85217e-10	AGE_9_112_Heart_GEX42_D1	Old
Sh3bp5	3.16147e-12	1.85252e-10	AGE_11_73_Heart_GEX43_B1	Middle
Araf	3.16613e-12	1.85454e-10	AGE_11_73_Heart_GEX43_B1	Middle
Mkrn2	2.82163e-12	1.85598e-10	AGE_12_112_Heart_GEX43_A1	Old
Lonp2	1.73161e-12	1.85747e-10	AGE_9_112_Heart_GEX42_D1	Old
Plekha7	1.7315e-12	1.85747e-10	AGE_9_112_Heart_GEX42_D1	Old
Nfkb1	2.28451e-12	1.86188e-10	AGE_8_73_Heart_GEX42_C1	Middle
Rab3d	2.28784e-12	1.86357e-10	AGE_8_73_Heart_GEX42_C1	Middle
Pdlim4	1.46794e-12	1.86641e-10	AGE_14_73_Heart_GEX43_D1	Middle
Fads1	2.09233e-12	1.86743e-10	AGE_15_112_Heart_GEX21_A1	Old
C1qc	2.1001e-12	1.87116e-10	AGE_15_112_Heart_GEX21_A1	Old
Rbm42	2.09854e-12	1.87116e-10	AGE_15_112_Heart_GEX21_A1	Old
Trappc13	2.09943e-12	1.87116e-10	AGE_15_112_Heart_GEX21_A1	Old
Afg3l1	1.15863e-12	1.8732e-10	AGE_4_17_Heart_GEX2_A1	Young
Sec14l1	1.16018e-12	1.87354e-10	AGE_4_17_Heart_GEX2_A1	Young
Derl2	2.1072e-12	1.87642e-10	AGE_15_112_Heart_GEX21_A1	Old
Rnf128	7.87037e-13	1.87895e-10	AGE_5_73_Heart_GEX41_D1	Middle
Tmem100	2.3086e-12	1.87946e-10	AGE_8_73_Heart_GEX42_C1	Middle
Sort1	7.88591e-13	1.87959e-10	AGE_5_73_Heart_GEX41_D1	Middle
Sf3a1	7.90923e-13	1.88207e-10	AGE_5_73_Heart_GEX41_D1	Middle
Nbas	1.75571e-12	1.88208e-10	AGE_9_112_Heart_GEX42_D1	Old
Cers4	3.21498e-12	1.88242e-10	AGE_11_73_Heart_GEX43_B1	Middle
Emc3	1.75882e-12	1.88417e-10	AGE_9_112_Heart_GEX42_D1	Old
Ubap2l	3.21965e-12	1.88443e-10	AGE_11_73_Heart_GEX43_B1	Middle
Tmed3	1.48526e-12	1.88683e-10	AGE_14_73_Heart_GEX43_D1	Middle
Nudt9	2.12186e-12	1.88839e-10	AGE_15_112_Heart_GEX21_A1	Old
Ptprs	2.12586e-12	1.89088e-10	AGE_15_112_Heart_GEX21_A1	Old
Srp14	1.76748e-12	1.8922e-10	AGE_9_112_Heart_GEX42_D1	Old
Gpr146	5.41345e-13	1.89221e-10	AGE_3_112_Heart_GEX41_C1	Old
Ppp1r3c	5.41345e-13	1.89221e-10	AGE_3_112_Heart_GEX41_C1	Old
Nae1	2.87836e-12	1.89248e-10	AGE_12_112_Heart_GEX43_A1	Old
Atcayos	2.88147e-12	1.89371e-10	AGE_12_112_Heart_GEX43_A1	Old
Sugt1	2.13585e-12	1.89868e-10	AGE_15_112_Heart_GEX21_A1	Old
Tprgl	8.00249e-13	1.90116e-10	AGE_5_73_Heart_GEX41_D1	Middle
Mrps34	2.34035e-12	1.90427e-10	AGE_8_73_Heart_GEX42_C1	Middle
Ptpn11	3.2554e-12	1.90462e-10	AGE_11_73_Heart_GEX43_B1	Middle
Rrbp1	1.18194e-12	1.90648e-10	AGE_4_17_Heart_GEX2_A1	Young
Rpl6	2.14606e-12	1.90668e-10	AGE_15_112_Heart_GEX21_A1	Old
Rab8a	1.6096e-12	1.90882e-10	AGE_13_17_Heart_GEX43_C1	Young
Camk2n1	1.50457e-12	1.90974e-10	AGE_14_73_Heart_GEX43_D1	Middle
Gm31013	2.90878e-12	1.91084e-10	AGE_12_112_Heart_GEX43_A1	Old
Med31	2.91256e-12	1.9125e-10	AGE_12_112_Heart_GEX43_A1	Old
Ndufaf6	2.35278e-12	1.91334e-10	AGE_8_73_Heart_GEX42_C1	Middle
Acaa1a	8.07243e-13	1.91466e-10	AGE_5_73_Heart_GEX41_D1	Middle
Mrpl41	1.18894e-12	1.91554e-10	AGE_4_17_Heart_GEX2_A1	Young
Per1	1.51079e-12	1.91601e-10	AGE_14_73_Heart_GEX43_D1	Middle
Hrct1	3.27882e-12	1.91758e-10	AGE_11_73_Heart_GEX43_B1	Middle
Coq2	2.36111e-12	1.91906e-10	AGE_8_73_Heart_GEX42_C1	Middle
Helz2	1.51545e-12	1.92029e-10	AGE_14_73_Heart_GEX43_D1	Middle
Rabl6	2.92588e-12	1.92042e-10	AGE_12_112_Heart_GEX43_A1	Old
P2ry2	2.16704e-12	1.92423e-10	AGE_15_112_Heart_GEX21_A1	Old
Ptpmt1	1.19749e-12	1.92709e-10	AGE_4_17_Heart_GEX2_A1	Young
Eid2	3.2967e-12	1.92729e-10	AGE_11_73_Heart_GEX43_B1	Middle
Lmna	1.20015e-12	1.92915e-10	AGE_4_17_Heart_GEX2_A1	Young
Camk1	2.17482e-12	1.93003e-10	AGE_15_112_Heart_GEX21_A1	Old
Actg2	1.63203e-12	1.93392e-10	AGE_13_17_Heart_GEX43_C1	Young
Polr2b	1.80789e-12	1.93419e-10	AGE_9_112_Heart_GEX42_D1	Old
Atp6v0a1	2.18259e-12	1.93583e-10	AGE_15_112_Heart_GEX21_A1	Old
Efemp2	2.3832e-12	1.93596e-10	AGE_8_73_Heart_GEX42_C1	Middle
Creld2	2.95231e-12	1.93693e-10	AGE_12_112_Heart_GEX43_A1	Old
Dhrs3	2.38576e-12	1.93698e-10	AGE_8_73_Heart_GEX42_C1	Middle
Ppp5c	2.39098e-12	1.94016e-10	AGE_8_73_Heart_GEX42_C1	Middle
Egln1	4.66738e-13	1.94213e-10	AGE_2_73_Heart_GEX41_B1	Middle
Mypn	2.19191e-12	1.943e-10	AGE_15_112_Heart_GEX21_A1	Old
Prrc1	2.19347e-12	1.94327e-10	AGE_15_112_Heart_GEX21_A1	Old
Shisa4	2.19658e-12	1.94492e-10	AGE_15_112_Heart_GEX21_A1	Old
Rpl39	3.32956e-12	1.94576e-10	AGE_11_73_Heart_GEX43_B1	Middle
Lta4h	1.21236e-12	1.94654e-10	AGE_4_17_Heart_GEX2_A1	Young
Prkd2	3.33555e-12	1.94851e-10	AGE_11_73_Heart_GEX43_B1	Middle
Sin3b	3.33944e-12	1.95003e-10	AGE_11_73_Heart_GEX43_B1	Middle
Mocs2	1.54121e-12	1.95127e-10	AGE_14_73_Heart_GEX43_D1	Middle
Ipo13	1.54277e-12	1.95159e-10	AGE_14_73_Heart_GEX43_D1	Middle
Klf6	2.98095e-12	1.95489e-10	AGE_12_112_Heart_GEX43_A1	Old
Grb2	1.2208e-12	1.95784e-10	AGE_4_17_Heart_GEX2_A1	Young
Idh1	2.41429e-12	1.95801e-10	AGE_8_73_Heart_GEX42_C1	Middle
Psmb4	3.3602e-12	1.9614e-10	AGE_11_73_Heart_GEX43_B1	Middle
Pin4	2.42173e-12	1.96298e-10	AGE_8_73_Heart_GEX42_C1	Middle
Lmcd1	1.83809e-12	1.96521e-10	AGE_9_112_Heart_GEX42_D1	Old
Dgat1	3.36819e-12	1.96531e-10	AGE_11_73_Heart_GEX43_B1	Middle
Ssrp1	1.83964e-12	1.96558e-10	AGE_9_112_Heart_GEX42_D1	Old
Blcap	1.55742e-12	1.96792e-10	AGE_14_73_Heart_GEX43_D1	Middle
Sec16a	1.55831e-12	1.96792e-10	AGE_14_73_Heart_GEX43_D1	Middle
Cog8	5.64659e-13	1.96904e-10	AGE_3_112_Heart_GEX41_C1	Old
Lama2	2.22533e-12	1.96927e-10	AGE_15_112_Heart_GEX21_A1	Old
Sf3b1	2.22922e-12	1.97159e-10	AGE_15_112_Heart_GEX21_A1	Old
Plin1	3.3813e-12	1.97219e-10	AGE_11_73_Heart_GEX43_B1	Middle
Abcb1a	3.01059e-12	1.97314e-10	AGE_12_112_Heart_GEX43_A1	Old
Mrpl47	3.01137e-12	1.97314e-10	AGE_12_112_Heart_GEX43_A1	Old
Extl3	1.66944e-12	1.97672e-10	AGE_13_17_Heart_GEX43_C1	Young
Maip1	1.56675e-12	1.9769e-10	AGE_14_73_Heart_GEX43_D1	Middle
Hspa12b	1.5683e-12	1.97719e-10	AGE_14_73_Heart_GEX43_D1	Middle
2310010J17Rik	2.4547e-12	1.98862e-10	AGE_8_73_Heart_GEX42_C1	Middle
Ube4b	3.41172e-12	1.98917e-10	AGE_11_73_Heart_GEX43_B1	Middle
1810021B22Rik	1.24212e-12	1.98974e-10	AGE_4_17_Heart_GEX2_A1	Young
Mrps22	3.04401e-12	1.99368e-10	AGE_12_112_Heart_GEX43_A1	Old
Epb41l4aos	3.04634e-12	1.99435e-10	AGE_12_112_Heart_GEX43_A1	Old
Fbp2	2.46325e-12	1.99446e-10	AGE_8_73_Heart_GEX42_C1	Middle
Epb41l2	1.58473e-12	1.99622e-10	AGE_14_73_Heart_GEX43_D1	Middle
Cdo1	2.25953e-12	1.99727e-10	AGE_15_112_Heart_GEX21_A1	Old
Fxr2	2.26108e-12	1.99751e-10	AGE_15_112_Heart_GEX21_A1	Old
Nt5c2	3.42815e-12	1.99798e-10	AGE_11_73_Heart_GEX43_B1	Middle
Mapre1	8.43769e-13	1.99805e-10	AGE_5_73_Heart_GEX41_D1	Middle
Ppp1r15a	3.4297e-12	1.99812e-10	AGE_11_73_Heart_GEX43_B1	Middle
Kcne1	1.59006e-12	2.00125e-10	AGE_14_73_Heart_GEX43_D1	Middle
Ckap5	3.43814e-12	2.00227e-10	AGE_11_73_Heart_GEX43_B1	Middle
Ube2i	2.48113e-12	2.00784e-10	AGE_8_73_Heart_GEX42_C1	Middle
Dld	3.07043e-12	2.00926e-10	AGE_12_112_Heart_GEX43_A1	Old
Ctsd	2.48601e-12	2.01071e-10	AGE_8_73_Heart_GEX42_C1	Middle
Gm20300	3.08054e-12	2.01501e-10	AGE_12_112_Heart_GEX43_A1	Old
Sap30l	1.60338e-12	2.01632e-10	AGE_14_73_Heart_GEX43_D1	Middle
Srsf7	2.28439e-12	2.01697e-10	AGE_15_112_Heart_GEX21_A1	Old
Vwa1	2.28673e-12	2.01789e-10	AGE_15_112_Heart_GEX21_A1	Old
Bola2	1.60649e-12	2.01853e-10	AGE_14_73_Heart_GEX43_D1	Middle
Cdo1	7.9603e-13	2.01857e-10	AGE_10_17_Heart_GEX42_A1	Young
Nop53	7.9714e-13	2.01857e-10	AGE_10_17_Heart_GEX42_A1	Young
Ube2z	8.53873e-13	2.01869e-10	AGE_5_73_Heart_GEX41_D1	Middle
Cfl1	1.26432e-12	2.02298e-10	AGE_4_17_Heart_GEX2_A1	Young
Sp3os	2.50289e-12	2.02326e-10	AGE_8_73_Heart_GEX42_C1	Middle
Commd3	2.2945e-12	2.0236e-10	AGE_15_112_Heart_GEX21_A1	Old
Fam32a	3.09841e-12	2.02584e-10	AGE_12_112_Heart_GEX43_A1	Old
Zfas1	3.48099e-12	2.02645e-10	AGE_11_73_Heart_GEX43_B1	Middle
Mrm2	3.10152e-12	2.027e-10	AGE_12_112_Heart_GEX43_A1	Old
Ccdc97	2.51377e-12	2.02875e-10	AGE_8_73_Heart_GEX42_C1	Middle
Maea	2.51377e-12	2.02875e-10	AGE_8_73_Heart_GEX42_C1	Middle
Polr2g	2.51144e-12	2.02875e-10	AGE_8_73_Heart_GEX42_C1	Middle
Maob	2.30893e-12	2.03511e-10	AGE_15_112_Heart_GEX21_A1	Old
Plekha7	2.31015e-12	2.03511e-10	AGE_15_112_Heart_GEX21_A1	Old
Adsl	1.91047e-12	2.03941e-10	AGE_9_112_Heart_GEX42_D1	Old
Ica1	1.91125e-12	2.03941e-10	AGE_9_112_Heart_GEX42_D1	Old
Ccl11	2.52853e-12	2.03956e-10	AGE_8_73_Heart_GEX42_C1	Middle
H2-DMb1	1.91436e-12	2.04139e-10	AGE_9_112_Heart_GEX42_D1	Old
Aip	2.32014e-12	2.04276e-10	AGE_15_112_Heart_GEX21_A1	Old
Sqor	3.51275e-12	2.04415e-10	AGE_11_73_Heart_GEX43_B1	Middle
Nr2f6	3.51519e-12	2.04479e-10	AGE_11_73_Heart_GEX43_B1	Middle
Rmnd5a	1.9198e-12	2.04585e-10	AGE_9_112_Heart_GEX42_D1	Old
Nudt9	2.53908e-12	2.04696e-10	AGE_8_73_Heart_GEX42_C1	Middle
Cyth3	2.54097e-12	2.04737e-10	AGE_8_73_Heart_GEX42_C1	Middle
Tnpo1	3.13416e-12	2.04746e-10	AGE_12_112_Heart_GEX43_A1	Old
Gsta4	1.28142e-12	2.04799e-10	AGE_4_17_Heart_GEX2_A1	Young
Rad23b	2.54796e-12	2.0519e-10	AGE_8_73_Heart_GEX42_C1	Middle
Rpl37a	1.63447e-12	2.05196e-10	AGE_14_73_Heart_GEX43_D1	Middle
Cebpd	2.33347e-12	2.05333e-10	AGE_15_112_Heart_GEX21_A1	Old
Grb14	1.63913e-12	2.05436e-10	AGE_14_73_Heart_GEX43_D1	Middle
Snx4	1.63836e-12	2.05436e-10	AGE_14_73_Heart_GEX43_D1	Middle
Mmp2	1.28697e-12	2.05451e-10	AGE_4_17_Heart_GEX2_A1	Young
Acvrl1	2.55684e-12	2.05683e-10	AGE_8_73_Heart_GEX42_C1	Middle
Adcy6	2.55651e-12	2.05683e-10	AGE_8_73_Heart_GEX42_C1	Middle
Ntn1	2.55895e-12	2.05741e-10	AGE_8_73_Heart_GEX42_C1	Middle
Armc2	8.73301e-13	2.06129e-10	AGE_5_73_Heart_GEX41_D1	Middle
Rxra	1.64613e-12	2.06139e-10	AGE_14_73_Heart_GEX43_D1	Middle
Apbb1	3.55471e-12	2.06626e-10	AGE_11_73_Heart_GEX43_B1	Middle
Nr1d2	3.55482e-12	2.06626e-10	AGE_11_73_Heart_GEX43_B1	Middle
Sbk1	1.65157e-12	2.06647e-10	AGE_14_73_Heart_GEX43_D1	Middle
Fermt2	3.16613e-12	2.06747e-10	AGE_12_112_Heart_GEX43_A1	Old
Hsph1	1.74882e-12	2.06911e-10	AGE_13_17_Heart_GEX43_C1	Young
Adamts10	1.65934e-12	2.07446e-10	AGE_14_73_Heart_GEX43_D1	Middle
Lamtor2	1.94855e-12	2.07513e-10	AGE_9_112_Heart_GEX42_D1	Old
Commd9	2.36144e-12	2.07562e-10	AGE_15_112_Heart_GEX21_A1	Old
Sh2b1	2.36056e-12	2.07562e-10	AGE_15_112_Heart_GEX21_A1	Old
Tgfb1i1	1.75571e-12	2.07565e-10	AGE_13_17_Heart_GEX43_C1	Young
Ten1	3.18034e-12	2.07586e-10	AGE_12_112_Heart_GEX43_A1	Old
Pitpnm1	1.75726e-12	2.07588e-10	AGE_13_17_Heart_GEX43_C1	Young
Colec11	2.58482e-12	2.07709e-10	AGE_8_73_Heart_GEX42_C1	Middle
Itga1	3.18545e-12	2.07831e-10	AGE_12_112_Heart_GEX43_A1	Old
Serhl	1.66867e-12	2.08438e-10	AGE_14_73_Heart_GEX43_D1	Middle
Ckap4	1.95943e-12	2.08535e-10	AGE_9_112_Heart_GEX42_D1	Old
Cers4	1.76814e-12	2.08712e-10	AGE_13_17_Heart_GEX43_C1	Young
Plp2	2.3761e-12	2.08732e-10	AGE_15_112_Heart_GEX21_A1	Old
Cct8	3.5929e-12	2.08759e-10	AGE_11_73_Heart_GEX43_B1	Middle
Egr1	2.60081e-12	2.08881e-10	AGE_8_73_Heart_GEX42_C1	Middle
Snx3	2.60303e-12	2.08947e-10	AGE_8_73_Heart_GEX42_C1	Middle
Tmem246	2.3801e-12	2.08966e-10	AGE_15_112_Heart_GEX21_A1	Old
Raf1	6.01186e-13	2.09148e-10	AGE_3_112_Heart_GEX41_C1	Old
Tnip1	1.31251e-12	2.09288e-10	AGE_4_17_Heart_GEX2_A1	Young
Man1c1	1.96798e-12	2.09308e-10	AGE_9_112_Heart_GEX42_D1	Old
Zfp622	1.67721e-12	2.0933e-10	AGE_14_73_Heart_GEX43_D1	Middle
Uqcc3	1.97187e-12	2.09585e-10	AGE_9_112_Heart_GEX42_D1	Old
Nfkb2	3.61544e-12	2.09988e-10	AGE_11_73_Heart_GEX43_B1	Middle
Abcb6	2.40097e-12	2.1068e-10	AGE_15_112_Heart_GEX21_A1	Old
Smco4	2.63345e-12	2.11275e-10	AGE_8_73_Heart_GEX42_C1	Middle
Col4a6	1.79234e-12	2.11406e-10	AGE_13_17_Heart_GEX43_C1	Young
Hexa	1.69587e-12	2.11482e-10	AGE_14_73_Heart_GEX43_D1	Middle
Pdlim2	2.63789e-12	2.11517e-10	AGE_8_73_Heart_GEX42_C1	Middle
Asph	5.10259e-13	2.11685e-10	AGE_2_73_Heart_GEX41_B1	Middle
Ap1b1	1.99907e-12	2.12337e-10	AGE_9_112_Heart_GEX42_D1	Old
Aoc3	2.00218e-12	2.12528e-10	AGE_9_112_Heart_GEX42_D1	Old
Adcy5	3.26184e-12	2.12724e-10	AGE_12_112_Heart_GEX43_A1	Old
Rpl38	2.6561e-12	2.12863e-10	AGE_8_73_Heart_GEX42_C1	Middle
Acot2	2.0105e-12	2.13273e-10	AGE_9_112_Heart_GEX42_D1	Old
Tom1l2	2.01306e-12	2.13405e-10	AGE_9_112_Heart_GEX42_D1	Old
Ctdnep1	3.27649e-12	2.13588e-10	AGE_12_112_Heart_GEX43_A1	Old
Gramd1a	3.67995e-12	2.13653e-10	AGE_11_73_Heart_GEX43_B1	Middle
Lgalsl	1.71529e-12	2.13726e-10	AGE_14_73_Heart_GEX43_D1	Middle
Mark3	3.68394e-12	2.13803e-10	AGE_11_73_Heart_GEX43_B1	Middle
Por	1.71763e-12	2.13838e-10	AGE_14_73_Heart_GEX43_D1	Middle
Smap2	2.0185e-12	2.13842e-10	AGE_9_112_Heart_GEX42_D1	Old
Matn2	1.71918e-12	2.13854e-10	AGE_14_73_Heart_GEX43_D1	Middle
Pdap1	3.69238e-12	2.14211e-10	AGE_11_73_Heart_GEX43_B1	Middle
Kyat1	9.09828e-13	2.14403e-10	AGE_5_73_Heart_GEX41_D1	Middle
Sec16a	2.44771e-12	2.14661e-10	AGE_15_112_Heart_GEX21_A1	Old
Gba	2.45159e-12	2.14881e-10	AGE_15_112_Heart_GEX21_A1	Old
Hspa4l	3.71037e-12	2.15172e-10	AGE_11_73_Heart_GEX43_B1	Middle
Pdss2	1.35303e-12	2.15503e-10	AGE_4_17_Heart_GEX2_A1	Young
Ccdc85b	2.4617e-12	2.15646e-10	AGE_15_112_Heart_GEX21_A1	Old
Rnf128	1.35614e-12	2.15752e-10	AGE_4_17_Heart_GEX2_A1	Young
Tmod1	1.36113e-12	2.163e-10	AGE_4_17_Heart_GEX2_A1	Young
Iqgap1	1.74172e-12	2.16477e-10	AGE_14_73_Heart_GEX43_D1	Middle
Lamc1	3.32234e-12	2.16485e-10	AGE_12_112_Heart_GEX43_A1	Old
Cntf	2.47413e-12	2.16614e-10	AGE_15_112_Heart_GEX21_A1	Old
Dync1h1	2.70473e-12	2.16643e-10	AGE_8_73_Heart_GEX42_C1	Middle
Slc39a8	1.83964e-12	2.16817e-10	AGE_13_17_Heart_GEX43_C1	Young
Ip6k1	2.71227e-12	2.17131e-10	AGE_8_73_Heart_GEX42_C1	Middle
Hmgn1	2.71472e-12	2.1721e-10	AGE_8_73_Heart_GEX42_C1	Middle
Dpm1	1.36857e-12	2.17235e-10	AGE_4_17_Heart_GEX2_A1	Young
Cdc23	2.05191e-12	2.17241e-10	AGE_9_112_Heart_GEX42_D1	Old
Cldn5	1.85141e-12	2.18001e-10	AGE_13_17_Heart_GEX43_C1	Young
Dpf2	1.85363e-12	2.18001e-10	AGE_13_17_Heart_GEX43_C1	Young
Pgam2	1.85396e-12	2.18001e-10	AGE_13_17_Heart_GEX43_C1	Young
Homer2	3.35032e-12	2.18215e-10	AGE_12_112_Heart_GEX43_A1	Old
Sigirr	2.06435e-12	2.18368e-10	AGE_9_112_Heart_GEX42_D1	Old
Tssc4	2.06524e-12	2.18368e-10	AGE_9_112_Heart_GEX42_D1	Old
Atp1a1	3.35576e-12	2.18476e-10	AGE_12_112_Heart_GEX43_A1	Old
Lnx2	2.06835e-12	2.18554e-10	AGE_9_112_Heart_GEX42_D1	Old
Paxx	1.76037e-12	2.18613e-10	AGE_14_73_Heart_GEX43_D1	Middle
Mrpl32	9.30811e-13	2.18994e-10	AGE_5_73_Heart_GEX41_D1	Middle
Cux1	2.50289e-12	2.19008e-10	AGE_15_112_Heart_GEX21_A1	Old
Aig1	3.77942e-12	2.1901e-10	AGE_11_73_Heart_GEX43_B1	Middle
Tmx1	3.77876e-12	2.1901e-10	AGE_11_73_Heart_GEX43_B1	Middle
Ramac	2.73925e-12	2.19056e-10	AGE_8_73_Heart_GEX42_C1	Middle
Nek9	5.30465e-13	2.19408e-10	AGE_2_73_Heart_GEX41_B1	Middle
Rpl36a	3.79119e-12	2.19608e-10	AGE_11_73_Heart_GEX43_B1	Middle
Cebpb	1.38567e-12	2.19699e-10	AGE_4_17_Heart_GEX2_A1	Young
2610028H24Rik	3.79474e-12	2.1973e-10	AGE_11_73_Heart_GEX43_B1	Middle
Kif16b	2.51377e-12	2.19837e-10	AGE_15_112_Heart_GEX21_A1	Old
Rbbp4	1.38878e-12	2.19942e-10	AGE_4_17_Heart_GEX2_A1	Young
1110012L19Rik	3.37985e-12	2.19951e-10	AGE_12_112_Heart_GEX43_A1	Old
Tmem70	2.51688e-12	2.19986e-10	AGE_15_112_Heart_GEX21_A1	Old
Heg1	2.75335e-12	2.20065e-10	AGE_8_73_Heart_GEX42_C1	Middle
Poldip2	1.77747e-12	2.20553e-10	AGE_14_73_Heart_GEX43_D1	Middle
Psen1	2.52542e-12	2.2061e-10	AGE_15_112_Heart_GEX21_A1	Old
Psip1	1.8785e-12	2.20651e-10	AGE_13_17_Heart_GEX43_C1	Young
Slc35c2	1.87939e-12	2.20651e-10	AGE_13_17_Heart_GEX43_C1	Young
Srsf6	9.41025e-13	2.21041e-10	AGE_5_73_Heart_GEX41_D1	Middle
Npr3	3.82094e-12	2.21162e-10	AGE_11_73_Heart_GEX43_B1	Middle
Oaz2	5.36682e-13	2.21317e-10	AGE_2_73_Heart_GEX41_B1	Middle
Cdc34	2.09632e-12	2.21367e-10	AGE_9_112_Heart_GEX42_D1	Old
Clstn1	1.39966e-12	2.21414e-10	AGE_4_17_Heart_GEX2_A1	Young
Nelfcd	2.77645e-12	2.21792e-10	AGE_8_73_Heart_GEX42_C1	Middle
Mcrs1	6.39266e-13	2.21874e-10	AGE_3_112_Heart_GEX41_C1	Old
Ndel1	3.84326e-12	2.22369e-10	AGE_11_73_Heart_GEX43_B1	Middle
Pdcd5	5.42122e-13	2.22895e-10	AGE_2_73_Heart_GEX41_B1	Middle
Slc25a36	2.55418e-12	2.22997e-10	AGE_15_112_Heart_GEX21_A1	Old
Vasp	2.55573e-12	2.23008e-10	AGE_15_112_Heart_GEX21_A1	Old
Rps18	2.11409e-12	2.23098e-10	AGE_9_112_Heart_GEX42_D1	Old
Unc50	2.11564e-12	2.23117e-10	AGE_9_112_Heart_GEX42_D1	Old
Cers4	2.79754e-12	2.23357e-10	AGE_8_73_Heart_GEX42_C1	Middle
Cntfr	3.86735e-12	2.23678e-10	AGE_11_73_Heart_GEX43_B1	Middle
Apopt1	9.54126e-13	2.23757e-10	AGE_5_73_Heart_GEX41_D1	Middle
Cdk19	2.12963e-12	2.24447e-10	AGE_9_112_Heart_GEX42_D1	Old
Arpc1b	2.13274e-12	2.24484e-10	AGE_9_112_Heart_GEX42_D1	Old
Sec11c	2.13274e-12	2.24484e-10	AGE_9_112_Heart_GEX42_D1	Old
Hras	1.42142e-12	2.24601e-10	AGE_4_17_Heart_GEX2_A1	Young
Aprt	3.89144e-12	2.24986e-10	AGE_11_73_Heart_GEX43_B1	Middle
Atp5b	6.50147e-13	2.25122e-10	AGE_3_112_Heart_GEX41_C1	Old
Smim26	9.61897e-13	2.25218e-10	AGE_5_73_Heart_GEX41_D1	Middle
Arfrp1	2.82241e-12	2.25222e-10	AGE_8_73_Heart_GEX42_C1	Middle
Rps18	3.89722e-12	2.25234e-10	AGE_11_73_Heart_GEX43_B1	Middle
Prdx4	2.14206e-12	2.2532e-10	AGE_9_112_Heart_GEX42_D1	Old
Clic5	5.50671e-13	2.25706e-10	AGE_2_73_Heart_GEX41_B1	Middle
Corin	5.52225e-13	2.25706e-10	AGE_2_73_Heart_GEX41_B1	Middle
Tusc2	1.92524e-12	2.2586e-10	AGE_13_17_Heart_GEX43_C1	Young
Sgta	1.92679e-12	2.25869e-10	AGE_13_17_Heart_GEX43_C1	Young
Lsm1	1.43541e-12	2.26299e-10	AGE_4_17_Heart_GEX2_A1	Young
Mpv17	1.43385e-12	2.26299e-10	AGE_4_17_Heart_GEX2_A1	Young
Mrps25	5.55334e-13	2.26307e-10	AGE_2_73_Heart_GEX41_B1	Middle
Fn1	1.93379e-12	2.26516e-10	AGE_13_17_Heart_GEX43_C1	Young
Aimp2	2.84328e-12	2.26766e-10	AGE_8_73_Heart_GEX42_C1	Middle
Tmem159	3.92641e-12	2.26835e-10	AGE_11_73_Heart_GEX43_B1	Middle
Polr2l	2.15927e-12	2.26983e-10	AGE_9_112_Heart_GEX42_D1	Old
Tepsin	2.1616e-12	2.27081e-10	AGE_9_112_Heart_GEX42_D1	Old
Mybpc2	2.85172e-12	2.27317e-10	AGE_8_73_Heart_GEX42_C1	Middle
S100a16	2.60669e-12	2.27328e-10	AGE_15_112_Heart_GEX21_A1	Old
Cds2	2.8535e-12	2.27337e-10	AGE_8_73_Heart_GEX42_C1	Middle
Hjv	1.94311e-12	2.27434e-10	AGE_13_17_Heart_GEX43_C1	Young
Csdc2	3.49654e-12	2.27448e-10	AGE_12_112_Heart_GEX43_A1	Old
Kansl3	3.49809e-12	2.27453e-10	AGE_12_112_Heart_GEX43_A1	Old
Hfe	2.16938e-12	2.27686e-10	AGE_9_112_Heart_GEX42_D1	Old
Mapkap1	2.17015e-12	2.27686e-10	AGE_9_112_Heart_GEX42_D1	Old
Dyrk2	1.94933e-12	2.27987e-10	AGE_13_17_Heart_GEX43_C1	Young
Lcp1	3.94973e-12	2.28095e-10	AGE_11_73_Heart_GEX43_B1	Middle
Rps27l	6.60361e-13	2.28125e-10	AGE_3_112_Heart_GEX41_C1	Old
Ccn1	2.17715e-12	2.28272e-10	AGE_9_112_Heart_GEX42_D1	Old
Arpc1b	1.45017e-12	2.28369e-10	AGE_4_17_Heart_GEX2_A1	Young
Dda1	3.5183e-12	2.28669e-10	AGE_12_112_Heart_GEX43_A1	Old
Mff	9.78329e-13	2.28698e-10	AGE_5_73_Heart_GEX41_D1	Middle
Smim14	2.87326e-12	2.28789e-10	AGE_8_73_Heart_GEX42_C1	Middle
Mlip	9.80549e-13	2.2885e-10	AGE_5_73_Heart_GEX41_D1	Middle
Pkia	3.52607e-12	2.29077e-10	AGE_12_112_Heart_GEX43_A1	Old
Prelp	2.18714e-12	2.29172e-10	AGE_9_112_Heart_GEX42_D1	Old
Col1a1	3.97593e-12	2.29497e-10	AGE_11_73_Heart_GEX43_B1	Middle
Ogdhl	3.97704e-12	2.29497e-10	AGE_11_73_Heart_GEX43_B1	Middle
Aip	1.85207e-12	2.2962e-10	AGE_14_73_Heart_GEX43_D1	Middle
Cenpf	2.89002e-12	2.30001e-10	AGE_8_73_Heart_GEX42_C1	Middle
Rab11fip5	3.98948e-12	2.30127e-10	AGE_11_73_Heart_GEX43_B1	Middle
Fbl	3.99414e-12	2.30309e-10	AGE_11_73_Heart_GEX43_B1	Middle
Oaz2	3.55016e-12	2.30544e-10	AGE_12_112_Heart_GEX43_A1	Old
Mrrf	4.00258e-12	2.30708e-10	AGE_11_73_Heart_GEX43_B1	Middle
March6	2.64833e-12	2.3083e-10	AGE_15_112_Heart_GEX21_A1	Old
Syt7	3.55871e-12	2.31001e-10	AGE_12_112_Heart_GEX43_A1	Old
Fnbp1	9.94538e-13	2.31213e-10	AGE_5_73_Heart_GEX41_D1	Middle
Tcp11l2	9.95426e-13	2.31213e-10	AGE_5_73_Heart_GEX41_D1	Middle
Tmem141	9.93872e-13	2.31213e-10	AGE_5_73_Heart_GEX41_D1	Middle
Prrc2b	9.97646e-13	2.3136e-10	AGE_5_73_Heart_GEX41_D1	Middle
Dgkz	9.15268e-13	2.31363e-10	AGE_10_17_Heart_GEX42_A1	Young
Col12a1	2.21256e-12	2.31687e-10	AGE_9_112_Heart_GEX42_D1	Old
Rabac1	2.91567e-12	2.31918e-10	AGE_8_73_Heart_GEX42_C1	Middle
Anapc7	2.66231e-12	2.3192e-10	AGE_15_112_Heart_GEX21_A1	Old
Mtr	1.47593e-12	2.32163e-10	AGE_4_17_Heart_GEX2_A1	Young
Mat2a	5.71654e-13	2.32272e-10	AGE_2_73_Heart_GEX41_B1	Middle
Slc6a8	2.92744e-12	2.3273e-10	AGE_8_73_Heart_GEX42_C1	Middle
Exosc10	3.58824e-12	2.3282e-10	AGE_12_112_Heart_GEX43_A1	Old
Metrnl	2.23155e-12	2.33525e-10	AGE_9_112_Heart_GEX42_D1	Old
Ifnar2	2.94598e-12	2.33954e-10	AGE_8_73_Heart_GEX42_C1	Middle
Mylk	2.94498e-12	2.33954e-10	AGE_8_73_Heart_GEX42_C1	Middle
Rangrf	2.69029e-12	2.34226e-10	AGE_15_112_Heart_GEX21_A1	Old
0610010K14Rik	1.89104e-12	2.34257e-10	AGE_14_73_Heart_GEX43_D1	Middle
Alox5ap	2.24243e-12	2.34443e-10	AGE_9_112_Heart_GEX42_D1	Old
Tsfm	2.24321e-12	2.34443e-10	AGE_9_112_Heart_GEX42_D1	Old
Ints3	2.95541e-12	2.34579e-10	AGE_8_73_Heart_GEX42_C1	Middle
Ifitm2	9.34697e-13	2.35448e-10	AGE_10_17_Heart_GEX42_A1	Young
Slc39a13	9.33253e-13	2.35448e-10	AGE_10_17_Heart_GEX42_A1	Young
Nfic	1.90348e-12	2.35602e-10	AGE_14_73_Heart_GEX43_D1	Middle
2310022A10Rik	2.25953e-12	2.35846e-10	AGE_9_112_Heart_GEX42_D1	Old
Cdk8	2.25875e-12	2.35846e-10	AGE_9_112_Heart_GEX42_D1	Old
Atp1a1	1.90969e-12	2.36176e-10	AGE_14_73_Heart_GEX43_D1	Middle
Tmem159	1.02252e-12	2.36735e-10	AGE_5_73_Heart_GEX41_D1	Middle
Trim35	1.02407e-12	2.36735e-10	AGE_5_73_Heart_GEX41_D1	Middle
Tmem252	2.26952e-12	2.36737e-10	AGE_9_112_Heart_GEX42_D1	Old
Pcmtd1	1.91591e-12	2.36749e-10	AGE_14_73_Heart_GEX43_D1	Middle
Mak16	2.98872e-12	2.3697e-10	AGE_8_73_Heart_GEX42_C1	Middle
Uxt	2.98805e-12	2.3697e-10	AGE_8_73_Heart_GEX42_C1	Middle
Avpi1	2.72371e-12	2.37004e-10	AGE_15_112_Heart_GEX21_A1	Old
Cerk	1.02718e-12	2.37078e-10	AGE_5_73_Heart_GEX41_D1	Middle
Igf2	6.87894e-13	2.37082e-10	AGE_3_112_Heart_GEX41_C1	Old
Hectd4	3.65585e-12	2.37106e-10	AGE_12_112_Heart_GEX43_A1	Old
Strn4	3.65896e-12	2.37207e-10	AGE_12_112_Heart_GEX43_A1	Old
Phkb	3.66052e-12	2.37207e-10	AGE_12_112_Heart_GEX43_A1	Old
Skp1a	5.85643e-13	2.37258e-10	AGE_2_73_Heart_GEX41_B1	Middle
Srpk2	1.03118e-12	2.37624e-10	AGE_5_73_Heart_GEX41_D1	Middle
Zfyve19	1.92524e-12	2.37704e-10	AGE_14_73_Heart_GEX43_D1	Middle
Cldnd1	4.13714e-12	2.38283e-10	AGE_11_73_Heart_GEX43_B1	Middle
Ythdf1	4.13636e-12	2.38283e-10	AGE_11_73_Heart_GEX43_B1	Middle
Dynll1	1.93234e-12	2.38385e-10	AGE_14_73_Heart_GEX43_D1	Middle
Il11ra1	2.74392e-12	2.38629e-10	AGE_15_112_Heart_GEX21_A1	Old
Sdc3	3.01137e-12	2.38639e-10	AGE_8_73_Heart_GEX42_C1	Middle
Klhl9	1.52012e-12	2.38844e-10	AGE_4_17_Heart_GEX2_A1	Young
Mmut	6.95222e-13	2.39051e-10	AGE_3_112_Heart_GEX41_C1	Old
Atp5f1	5.9186e-13	2.39076e-10	AGE_2_73_Heart_GEX41_B1	Middle
Stip1	2.29528e-12	2.3927e-10	AGE_9_112_Heart_GEX42_D1	Old
Nup153	4.15656e-12	2.39311e-10	AGE_11_73_Heart_GEX43_B1	Middle
Ache	1.52767e-12	2.39761e-10	AGE_4_17_Heart_GEX2_A1	Young
Tagln	1.04383e-12	2.39783e-10	AGE_5_73_Heart_GEX41_D1	Middle
Tead1	1.04272e-12	2.39783e-10	AGE_5_73_Heart_GEX41_D1	Middle
Bicd2	2.76024e-12	2.39915e-10	AGE_15_112_Heart_GEX21_A1	Old
Apip	1.53411e-12	2.40501e-10	AGE_4_17_Heart_GEX2_A1	Young
Ppp2ca	3.71658e-12	2.40739e-10	AGE_12_112_Heart_GEX43_A1	Old
Tacc1	1.04983e-12	2.40781e-10	AGE_5_73_Heart_GEX41_D1	Middle
Dpm2	3.04312e-12	2.40899e-10	AGE_8_73_Heart_GEX42_C1	Middle
Ilf2	3.04246e-12	2.40899e-10	AGE_8_73_Heart_GEX42_C1	Middle
Ankrd23	1.96154e-12	2.41787e-10	AGE_14_73_Heart_GEX43_D1	Middle
Cndp2	2.78511e-12	2.41942e-10	AGE_15_112_Heart_GEX21_A1	Old
Pofut2	2.07057e-12	2.41981e-10	AGE_13_17_Heart_GEX43_C1	Young
Tsc22d1	1.54809e-12	2.42421e-10	AGE_4_17_Heart_GEX2_A1	Young
Slc25a19	4.21252e-12	2.42441e-10	AGE_11_73_Heart_GEX43_B1	Middle
Hint3	4.21796e-12	2.42662e-10	AGE_11_73_Heart_GEX43_B1	Middle
Pkd1	2.79599e-12	2.42752e-10	AGE_15_112_Heart_GEX21_A1	Old
Vps29	4.22495e-12	2.42972e-10	AGE_11_73_Heart_GEX43_B1	Middle
Rhot1	1.97342e-12	2.43051e-10	AGE_14_73_Heart_GEX43_D1	Middle
Creb3l2	1.98508e-12	2.44285e-10	AGE_14_73_Heart_GEX43_D1	Middle
Apoo	1.06848e-12	2.44675e-10	AGE_5_73_Heart_GEX41_D1	Middle
Nrros	3.09375e-12	2.44776e-10	AGE_8_73_Heart_GEX42_C1	Middle
Lrrc75a	3.09974e-12	2.45121e-10	AGE_8_73_Heart_GEX42_C1	Middle
Gm47101	3.10463e-12	2.45308e-10	AGE_8_73_Heart_GEX42_C1	Middle
Pole3	3.1054e-12	2.45308e-10	AGE_8_73_Heart_GEX42_C1	Middle
Gata4	1.99674e-12	2.45518e-10	AGE_14_73_Heart_GEX43_D1	Middle
Ola1	4.27236e-12	2.45605e-10	AGE_11_73_Heart_GEX43_B1	Middle
Pes1	4.27547e-12	2.45691e-10	AGE_11_73_Heart_GEX43_B1	Middle
Smarcd3	1.57596e-12	2.46508e-10	AGE_4_17_Heart_GEX2_A1	Young
Dbh	2.84106e-12	2.46529e-10	AGE_15_112_Heart_GEX21_A1	Old
Pmpcb	2.00684e-12	2.46557e-10	AGE_14_73_Heart_GEX43_D1	Middle
Lamc1	4.29723e-12	2.46848e-10	AGE_11_73_Heart_GEX43_B1	Middle
St3gal4	2.37144e-12	2.47051e-10	AGE_9_112_Heart_GEX42_D1	Old
Brip1os	3.12994e-12	2.47115e-10	AGE_8_73_Heart_GEX42_C1	Middle
Abcd1	3.81761e-12	2.47178e-10	AGE_12_112_Heart_GEX43_A1	Old
Atp1b2	3.13261e-12	2.47194e-10	AGE_8_73_Heart_GEX42_C1	Middle
Adra1b	3.13816e-12	2.47501e-10	AGE_8_73_Heart_GEX42_C1	Middle
Jak1	1.08635e-12	2.48378e-10	AGE_5_73_Heart_GEX41_D1	Middle
Prkab1	4.32676e-12	2.4845e-10	AGE_11_73_Heart_GEX43_B1	Middle
Cdc42	1.59317e-12	2.48921e-10	AGE_4_17_Heart_GEX2_A1	Young
Msrb2	2.02793e-12	2.48944e-10	AGE_14_73_Heart_GEX43_D1	Middle
Synpo2	4.33764e-12	2.48981e-10	AGE_11_73_Heart_GEX43_B1	Middle
Gpcpd1	3.16058e-12	2.49138e-10	AGE_8_73_Heart_GEX42_C1	Middle
Eif2b1	2.39408e-12	2.49251e-10	AGE_9_112_Heart_GEX42_D1	Old
Elp3	4.34697e-12	2.49422e-10	AGE_11_73_Heart_GEX43_B1	Middle
Snrnp27	1.0949e-12	2.4955e-10	AGE_5_73_Heart_GEX41_D1	Middle
Trip10	1.09335e-12	2.4955e-10	AGE_5_73_Heart_GEX41_D1	Middle
Snhg6	2.39875e-12	2.49577e-10	AGE_9_112_Heart_GEX42_D1	Old
Txnl4a	2.4003e-12	2.49579e-10	AGE_9_112_Heart_GEX42_D1	Old
Rit1	6.19838e-13	2.49647e-10	AGE_2_73_Heart_GEX41_B1	Middle
Phospho2	4.35318e-12	2.49684e-10	AGE_11_73_Heart_GEX43_B1	Middle
Mxra8	3.8588e-12	2.49739e-10	AGE_12_112_Heart_GEX43_A1	Old
Lrp10	7.2875e-13	2.49998e-10	AGE_3_112_Heart_GEX41_C1	Old
Prkaa1	3.17368e-12	2.50039e-10	AGE_8_73_Heart_GEX42_C1	Middle
Cisd1	3.8658e-12	2.50086e-10	AGE_12_112_Heart_GEX43_A1	Old
Psmd3	7.30971e-13	2.50179e-10	AGE_3_112_Heart_GEX41_C1	Old
Idh2	1.10112e-12	2.50576e-10	AGE_5_73_Heart_GEX41_D1	Middle
Skiv2l	2.41274e-12	2.50712e-10	AGE_9_112_Heart_GEX42_D1	Old
Efna1	3.87823e-12	2.50784e-10	AGE_12_112_Heart_GEX43_A1	Old
Sbf1	4.37506e-12	2.50844e-10	AGE_11_73_Heart_GEX43_B1	Middle
Fam98a	7.35634e-13	2.51194e-10	AGE_3_112_Heart_GEX41_C1	Old
Rnaset2a	3.19034e-12	2.51218e-10	AGE_8_73_Heart_GEX42_C1	Middle
Col5a3	4.3836e-12	2.51239e-10	AGE_11_73_Heart_GEX43_B1	Middle
Mrpl39	3.19544e-12	2.51487e-10	AGE_8_73_Heart_GEX42_C1	Middle
Ccdc115	2.42517e-12	2.51843e-10	AGE_9_112_Heart_GEX42_D1	Old
Spata13	2.05347e-12	2.51871e-10	AGE_14_73_Heart_GEX43_D1	Middle
Serpina3n	2.90479e-12	2.51919e-10	AGE_15_112_Heart_GEX21_A1	Old
Kmt2b	3.90155e-12	2.52185e-10	AGE_12_112_Heart_GEX43_A1	Old
Abhd4	2.43361e-12	2.52558e-10	AGE_9_112_Heart_GEX42_D1	Old
Gpx8	3.90932e-12	2.52581e-10	AGE_12_112_Heart_GEX43_A1	Old
Mink1	3.21432e-12	2.52839e-10	AGE_8_73_Heart_GEX42_C1	Middle
Mef2d	3.21609e-12	2.52845e-10	AGE_8_73_Heart_GEX42_C1	Middle
Txndc17	1.11355e-12	2.5301e-10	AGE_5_73_Heart_GEX41_D1	Middle
Dcaf8	7.4496e-13	2.53209e-10	AGE_3_112_Heart_GEX41_C1	Old
Mmp15	7.43405e-13	2.53209e-10	AGE_3_112_Heart_GEX41_C1	Old
Rusc1	2.17248e-12	2.53698e-10	AGE_13_17_Heart_GEX43_C1	Young
Imp4	4.43257e-12	2.53853e-10	AGE_11_73_Heart_GEX43_B1	Middle
Smarcd3	4.4309e-12	2.53853e-10	AGE_11_73_Heart_GEX43_B1	Middle
Rc3h1	2.93832e-12	2.54685e-10	AGE_15_112_Heart_GEX21_A1	Old
Pdcd5	1.12288e-12	2.54733e-10	AGE_5_73_Heart_GEX41_D1	Middle
Tmbim4	6.35381e-13	2.55164e-10	AGE_2_73_Heart_GEX41_B1	Middle
Aimp1	3.95439e-12	2.55386e-10	AGE_12_112_Heart_GEX43_A1	Old
Wipf3	4.46132e-12	2.55404e-10	AGE_11_73_Heart_GEX43_B1	Middle
Trap1	1.12832e-12	2.55569e-10	AGE_5_73_Heart_GEX41_D1	Middle
Ece1	4.46698e-12	2.55611e-10	AGE_11_73_Heart_GEX43_B1	Middle
Gspt1	4.46831e-12	2.55611e-10	AGE_11_73_Heart_GEX43_B1	Middle
Atoh8	2.08611e-12	2.55665e-10	AGE_14_73_Heart_GEX43_D1	Middle
Cdc16	3.25517e-12	2.55782e-10	AGE_8_73_Heart_GEX42_C1	Middle
Col18a1	3.25939e-12	2.55979e-10	AGE_8_73_Heart_GEX42_C1	Middle
Grin2c	4.47975e-12	2.56169e-10	AGE_11_73_Heart_GEX43_B1	Middle
Stam2	2.47335e-12	2.5652e-10	AGE_9_112_Heart_GEX42_D1	Old
Fstl3	3.27094e-12	2.5675e-10	AGE_8_73_Heart_GEX42_C1	Middle
Cux1	3.97771e-12	2.56783e-10	AGE_12_112_Heart_GEX43_A1	Old
Angptl2	1.64768e-12	2.5715e-10	AGE_4_17_Heart_GEX2_A1	Young
Ssbp4	3.27938e-12	2.57277e-10	AGE_8_73_Heart_GEX42_C1	Middle
Dmac1	2.10787e-12	2.57698e-10	AGE_14_73_Heart_GEX43_D1	Middle
Npr1	2.10632e-12	2.57698e-10	AGE_14_73_Heart_GEX43_D1	Middle
Tmem167b	2.10787e-12	2.57698e-10	AGE_14_73_Heart_GEX43_D1	Middle
Rabggtb	1.65312e-12	2.57711e-10	AGE_4_17_Heart_GEX2_A1	Young
Qsox2	4.51195e-12	2.57913e-10	AGE_11_73_Heart_GEX43_B1	Middle
H1f0	4.00036e-12	2.58027e-10	AGE_12_112_Heart_GEX43_A1	Old
Yy1	4.00036e-12	2.58027e-10	AGE_12_112_Heart_GEX43_A1	Old
Dguok	1.66323e-12	2.58997e-10	AGE_4_17_Heart_GEX2_A1	Young
Ppp1r14b	2.21989e-12	2.59036e-10	AGE_13_17_Heart_GEX43_C1	Young
Cdipt	1.66556e-12	2.5907e-10	AGE_4_17_Heart_GEX2_A1	Young
Fbxo9	4.53437e-12	2.59097e-10	AGE_11_73_Heart_GEX43_B1	Middle
Sec23b	4.53904e-12	2.59266e-10	AGE_11_73_Heart_GEX43_B1	Middle
Srprb	3.30669e-12	2.59283e-10	AGE_8_73_Heart_GEX42_C1	Middle
Vps39	4.02212e-12	2.59321e-10	AGE_12_112_Heart_GEX43_A1	Old
Adcy1	4.54303e-12	2.59397e-10	AGE_11_73_Heart_GEX43_B1	Middle
Pacsin3	2.50366e-12	2.59493e-10	AGE_9_112_Heart_GEX42_D1	Old
Zfpl1	2.50522e-12	2.59493e-10	AGE_9_112_Heart_GEX42_D1	Old
Ddx39b	1.15008e-12	2.59692e-10	AGE_5_73_Heart_GEX41_D1	Middle
Fbln2	1.14853e-12	2.59692e-10	AGE_5_73_Heart_GEX41_D1	Middle
Cacnb3	2.51221e-12	2.60052e-10	AGE_9_112_Heart_GEX42_D1	Old
Meox1	1.15397e-12	2.60166e-10	AGE_5_73_Heart_GEX41_D1	Middle
Harbi1	2.5171e-12	2.60284e-10	AGE_9_112_Heart_GEX42_D1	Old
Slc39a7	2.51765e-12	2.60284e-10	AGE_9_112_Heart_GEX42_D1	Old
Cdv3	4.5608e-12	2.60313e-10	AGE_11_73_Heart_GEX43_B1	Middle
Hnrnph2	2.51998e-12	2.6036e-10	AGE_9_112_Heart_GEX42_D1	Old
Polr1e	3.32467e-12	2.60556e-10	AGE_8_73_Heart_GEX42_C1	Middle
Stx5a	3.32723e-12	2.60619e-10	AGE_8_73_Heart_GEX42_C1	Middle
Klhl9	3.01215e-12	2.60795e-10	AGE_15_112_Heart_GEX21_A1	Old
Sec23ip	3.01215e-12	2.60795e-10	AGE_15_112_Heart_GEX21_A1	Old
Pdlim1	4.57256e-12	2.60877e-10	AGE_11_73_Heart_GEX43_B1	Middle
Usp9x	4.57412e-12	2.60877e-10	AGE_11_73_Heart_GEX43_B1	Middle
Rab34	2.13829e-12	2.61203e-10	AGE_14_73_Heart_GEX43_D1	Middle
Tex261	7.72937e-13	2.62115e-10	AGE_3_112_Heart_GEX41_C1	Old
Carns1	3.03002e-12	2.62198e-10	AGE_15_112_Heart_GEX21_A1	Old
Ccpg1	4.07718e-12	2.62761e-10	AGE_12_112_Heart_GEX43_A1	Old
mt-Atp6	6.57141e-13	2.63138e-10	AGE_2_73_Heart_GEX41_B1	Middle
Sh2d3c	3.36431e-12	2.63386e-10	AGE_8_73_Heart_GEX42_C1	Middle
Clk3	4.08895e-12	2.63409e-10	AGE_12_112_Heart_GEX43_A1	Old
Ssrp1	3.36664e-12	2.6343e-10	AGE_8_73_Heart_GEX42_C1	Middle
Wfdc17	2.16083e-12	2.6374e-10	AGE_14_73_Heart_GEX43_D1	Middle
Smim19	4.62608e-12	2.63741e-10	AGE_11_73_Heart_GEX43_B1	Middle
Cyp2d22	7.82374e-13	2.64709e-10	AGE_3_112_Heart_GEX41_C1	Old
Synj2	4.64873e-12	2.64933e-10	AGE_11_73_Heart_GEX43_B1	Middle
Golga2	3.06344e-12	2.64943e-10	AGE_15_112_Heart_GEX21_A1	Old
Abhd17a	4.11693e-12	2.65099e-10	AGE_12_112_Heart_GEX43_A1	Old
Tmsb4x	3.06866e-12	2.65247e-10	AGE_15_112_Heart_GEX21_A1	Old
Abcb4	3.07276e-12	2.65455e-10	AGE_15_112_Heart_GEX21_A1	Old
Gfpt2	2.27818e-12	2.65635e-10	AGE_13_17_Heart_GEX43_C1	Young
Psmd8	7.89369e-13	2.66465e-10	AGE_3_112_Heart_GEX41_C1	Old
H2afz	7.92477e-13	2.6656e-10	AGE_3_112_Heart_GEX41_C1	Old
Pcdh7	7.93254e-13	2.6656e-10	AGE_3_112_Heart_GEX41_C1	Old
Depp1	2.58216e-12	2.66614e-10	AGE_9_112_Heart_GEX42_D1	Old
Shb	2.28906e-12	2.667e-10	AGE_13_17_Heart_GEX43_C1	Young
Eif4ebp1	7.95586e-13	2.66737e-10	AGE_3_112_Heart_GEX41_C1	Old
Pcbp2	2.29217e-12	2.66859e-10	AGE_13_17_Heart_GEX43_C1	Young
Imp3	2.18958e-12	2.67032e-10	AGE_14_73_Heart_GEX43_D1	Middle
Cpe	1.06404e-12	2.67561e-10	AGE_10_17_Heart_GEX42_A1	Young
Mfsd10	2.59615e-12	2.67889e-10	AGE_9_112_Heart_GEX42_D1	Old
Ssu72	8.01026e-13	2.67953e-10	AGE_3_112_Heart_GEX41_C1	Old
Ccl21a	1.7254e-12	2.6808e-10	AGE_4_17_Heart_GEX2_A1	Young
Cyb5r1	3.43103e-12	2.68327e-10	AGE_8_73_Heart_GEX42_C1	Middle
Gapvd1	4.71323e-12	2.68508e-10	AGE_11_73_Heart_GEX43_B1	Middle
Efna1	3.11162e-12	2.68664e-10	AGE_15_112_Heart_GEX21_A1	Old
Col14a1	3.44391e-12	2.69193e-10	AGE_8_73_Heart_GEX42_C1	Middle
Nedd4l	4.72722e-12	2.69204e-10	AGE_11_73_Heart_GEX43_B1	Middle
Ist1	1.19593e-12	2.69212e-10	AGE_5_73_Heart_GEX41_D1	Middle
Scap	2.61169e-12	2.69322e-10	AGE_9_112_Heart_GEX42_D1	Old
Atp9a	8.07243e-13	2.69424e-10	AGE_3_112_Heart_GEX41_C1	Old
Tmem176b	4.73344e-12	2.69457e-10	AGE_11_73_Heart_GEX43_B1	Middle
Aldh9a1	4.19154e-12	2.6979e-10	AGE_12_112_Heart_GEX43_A1	Old
Ppm1b	6.75904e-13	2.69868e-10	AGE_2_73_Heart_GEX41_B1	Middle
Pgm5	3.12794e-12	2.69924e-10	AGE_15_112_Heart_GEX21_A1	Old
Lpin1	2.21523e-12	2.69939e-10	AGE_14_73_Heart_GEX43_D1	Middle
Ss18l2	2.32103e-12	2.70014e-10	AGE_13_17_Heart_GEX43_C1	Young
Entpd5	3.1366e-12	2.70522e-10	AGE_15_112_Heart_GEX21_A1	Old
Rfc2	4.75442e-12	2.7055e-10	AGE_11_73_Heart_GEX43_B1	Middle
Csrnp1	2.62879e-12	2.70742e-10	AGE_9_112_Heart_GEX42_D1	Old
Ldlrad4	2.62812e-12	2.70742e-10	AGE_9_112_Heart_GEX42_D1	Old
4833439L19Rik	3.14127e-12	2.70774e-10	AGE_15_112_Heart_GEX21_A1	Old
Dnpep	1.7456e-12	2.70917e-10	AGE_4_17_Heart_GEX2_A1	Young
Adarb1	2.33102e-12	2.7097e-10	AGE_13_17_Heart_GEX43_C1	Young
Pip4p1	2.33413e-12	2.71125e-10	AGE_13_17_Heart_GEX43_C1	Young
Adgre5	1.08069e-12	2.71275e-10	AGE_10_17_Heart_GEX42_A1	Young
Dok7	2.63656e-12	2.7137e-10	AGE_9_112_Heart_GEX42_D1	Old
Qrich1	4.22973e-12	2.72134e-10	AGE_12_112_Heart_GEX43_A1	Old
Atxn2	4.78639e-12	2.72268e-10	AGE_11_73_Heart_GEX43_B1	Middle
Atp6v0d1	1.21148e-12	2.7229e-10	AGE_5_73_Heart_GEX41_D1	Middle
Mrpl18	2.23932e-12	2.72653e-10	AGE_14_73_Heart_GEX43_D1	Middle
Hnrnpf	3.16525e-12	2.72691e-10	AGE_15_112_Heart_GEX21_A1	Old
Txnip	1.76037e-12	2.72905e-10	AGE_4_17_Heart_GEX2_A1	Young
Eif2b5	3.17146e-12	2.73076e-10	AGE_15_112_Heart_GEX21_A1	Old
Papss1	3.50719e-12	2.73996e-10	AGE_8_73_Heart_GEX42_C1	Middle
Flot1	4.26836e-12	2.74504e-10	AGE_12_112_Heart_GEX43_A1	Old
Ubtd1	3.19789e-12	2.752e-10	AGE_15_112_Heart_GEX21_A1	Old
Habp4	3.21032e-12	2.76118e-10	AGE_15_112_Heart_GEX21_A1	Old
Lgi4	2.68718e-12	2.76406e-10	AGE_9_112_Heart_GEX42_D1	Old
Acot9	4.86722e-12	2.76762e-10	AGE_11_73_Heart_GEX43_B1	Middle
Tbc1d20	4.87099e-12	2.76872e-10	AGE_11_73_Heart_GEX43_B1	Middle
Faf2	2.38942e-12	2.77337e-10	AGE_13_17_Heart_GEX43_C1	Young
Rab1a	1.23634e-12	2.77452e-10	AGE_5_73_Heart_GEX41_D1	Middle
Abcb6	3.55627e-12	2.77684e-10	AGE_8_73_Heart_GEX42_C1	Middle
Slc49a4	3.23297e-12	2.77913e-10	AGE_15_112_Heart_GEX21_A1	Old
Pitpnb	3.5657e-12	2.78275e-10	AGE_8_73_Heart_GEX42_C1	Middle
Cd302	3.23919e-12	2.78294e-10	AGE_15_112_Heart_GEX21_A1	Old
Pi4k2a	2.7105e-12	2.78628e-10	AGE_9_112_Heart_GEX42_D1	Old
Nudcd2	3.24696e-12	2.78809e-10	AGE_15_112_Heart_GEX21_A1	Old
Tmem88	1.807e-12	2.79823e-10	AGE_4_17_Heart_GEX2_A1	Young
Ctdnep1	2.30149e-12	2.79994e-10	AGE_14_73_Heart_GEX43_D1	Middle
Snrpa	4.3594e-12	2.80241e-10	AGE_12_112_Heart_GEX43_A1	Old
Elp3	2.73148e-12	2.80608e-10	AGE_9_112_Heart_GEX42_D1	Old
Tnfaip2	4.36728e-12	2.8063e-10	AGE_12_112_Heart_GEX43_A1	Old
2310022B05Rik	1.25344e-12	2.80857e-10	AGE_5_73_Heart_GEX41_D1	Middle
Tmem41a	4.3805e-12	2.81361e-10	AGE_12_112_Heart_GEX43_A1	Old
Cacna2d2	4.38261e-12	2.81378e-10	AGE_12_112_Heart_GEX43_A1	Old
Nsun2	4.95892e-12	2.81765e-10	AGE_11_73_Heart_GEX43_B1	Middle
Chchd1	8.46878e-13	2.82015e-10	AGE_3_112_Heart_GEX41_C1	Old
Spcs3	4.96592e-12	2.82057e-10	AGE_11_73_Heart_GEX43_B1	Middle
Cox7a2l	3.30136e-12	2.83324e-10	AGE_15_112_Heart_GEX21_A1	Old
Npr2	3.63243e-12	2.83334e-10	AGE_8_73_Heart_GEX42_C1	Middle
Arfgap2	1.27209e-12	2.84599e-10	AGE_5_73_Heart_GEX41_D1	Middle
Msrb1	1.84053e-12	2.847e-10	AGE_4_17_Heart_GEX2_A1	Young
Ddx24	2.34279e-12	2.84787e-10	AGE_14_73_Heart_GEX43_D1	Middle
Bpnt1	5.0242e-12	2.85198e-10	AGE_11_73_Heart_GEX43_B1	Middle
Cirbp	5.02498e-12	2.85198e-10	AGE_11_73_Heart_GEX43_B1	Middle
Abce1	5.02809e-12	2.85268e-10	AGE_11_73_Heart_GEX43_B1	Middle
Chchd10	1.13931e-12	2.85493e-10	AGE_10_17_Heart_GEX42_A1	Young
Dnajb11	3.66396e-12	2.85546e-10	AGE_8_73_Heart_GEX42_C1	Middle
Mpv17l2	3.66462e-12	2.85546e-10	AGE_8_73_Heart_GEX42_C1	Middle
Lncppara	2.78433e-12	2.85857e-10	AGE_9_112_Heart_GEX42_D1	Old
Cavin4	5.04596e-12	2.86175e-10	AGE_11_73_Heart_GEX43_B1	Middle
Agpat5	4.46443e-12	2.86511e-10	AGE_12_112_Heart_GEX43_A1	Old
Nt5c3b	2.79365e-12	2.86633e-10	AGE_9_112_Heart_GEX42_D1	Old
Ap1g1	4.4722e-12	2.86889e-10	AGE_12_112_Heart_GEX43_A1	Old
Eif6	3.68483e-12	2.86971e-10	AGE_8_73_Heart_GEX42_C1	Middle
Insig2	1.28764e-12	2.87196e-10	AGE_5_73_Heart_GEX41_D1	Middle
Ucp2	1.28764e-12	2.87196e-10	AGE_5_73_Heart_GEX41_D1	Middle
Hypk	7.21645e-13	2.87301e-10	AGE_2_73_Heart_GEX41_B1	Middle
Ubxn4	3.70548e-12	2.88428e-10	AGE_8_73_Heart_GEX42_C1	Middle
Rpl15	3.70948e-12	2.88588e-10	AGE_8_73_Heart_GEX42_C1	Middle
Nfe2l2	7.27196e-13	2.88679e-10	AGE_2_73_Heart_GEX41_B1	Middle
Rpl37	4.5044e-12	2.88834e-10	AGE_12_112_Heart_GEX43_A1	Old
Psmg3	5.10036e-12	2.89152e-10	AGE_11_73_Heart_GEX43_B1	Middle
Ranbp3	3.72191e-12	2.89405e-10	AGE_8_73_Heart_GEX42_C1	Middle
Ppm1g	5.10747e-12	2.89447e-10	AGE_11_73_Heart_GEX43_B1	Middle
Dnajc7	2.82396e-12	2.8956e-10	AGE_9_112_Heart_GEX42_D1	Old
Akr1b3	4.51972e-12	2.89695e-10	AGE_12_112_Heart_GEX43_A1	Old
Ephb4	2.38543e-12	2.89734e-10	AGE_14_73_Heart_GEX43_D1	Middle
Zfp513	2.8294e-12	2.89935e-10	AGE_9_112_Heart_GEX42_D1	Old
Gm42067	5.1199e-12	2.90043e-10	AGE_11_73_Heart_GEX43_B1	Middle
Cfp	2.83407e-12	2.90231e-10	AGE_9_112_Heart_GEX42_D1	Old
Rcn2	1.8785e-12	2.90251e-10	AGE_4_17_Heart_GEX2_A1	Young
Elac2	5.12768e-12	2.90375e-10	AGE_11_73_Heart_GEX43_B1	Middle
Ifrd1	2.84106e-12	2.90764e-10	AGE_9_112_Heart_GEX42_D1	Old
Cnn1	2.39586e-12	2.90765e-10	AGE_14_73_Heart_GEX43_D1	Middle
Hk1	1.88793e-12	2.91064e-10	AGE_4_17_Heart_GEX2_A1	Young
Npas4	1.88782e-12	2.91064e-10	AGE_4_17_Heart_GEX2_A1	Young
Kpna1	3.39617e-12	2.91301e-10	AGE_15_112_Heart_GEX21_A1	Old
Lmo2	3.75133e-12	2.9154e-10	AGE_8_73_Heart_GEX42_C1	Middle
Dbnl	3.40084e-12	2.91541e-10	AGE_15_112_Heart_GEX21_A1	Old
Itgb1bp1	2.40563e-12	2.91713e-10	AGE_14_73_Heart_GEX43_D1	Middle
Aga	5.15721e-12	2.91938e-10	AGE_11_73_Heart_GEX43_B1	Middle
Washc3	5.16343e-12	2.92181e-10	AGE_11_73_Heart_GEX43_B1	Middle
Ank2	8.81073e-13	2.92743e-10	AGE_3_112_Heart_GEX41_C1	Old
Pbxip1	2.4174e-12	2.92903e-10	AGE_14_73_Heart_GEX43_D1	Middle
Ide	3.77187e-12	2.92984e-10	AGE_8_73_Heart_GEX42_C1	Middle
Cav1	1.3165e-12	2.93186e-10	AGE_5_73_Heart_GEX41_D1	Middle
Evi5l	2.86682e-12	2.93215e-10	AGE_9_112_Heart_GEX42_D1	Old
Fbxl3	7.41185e-13	2.93389e-10	AGE_2_73_Heart_GEX41_B1	Middle
Pofut1	2.42895e-12	2.94063e-10	AGE_14_73_Heart_GEX43_D1	Middle
Selenok	1.91513e-12	2.94607e-10	AGE_4_17_Heart_GEX2_A1	Young
Tbc1d10c	1.91358e-12	2.94607e-10	AGE_4_17_Heart_GEX2_A1	Young
Gpx8	2.88392e-12	2.94779e-10	AGE_9_112_Heart_GEX42_D1	Old
Abcc9	3.80163e-12	2.95141e-10	AGE_8_73_Heart_GEX42_C1	Middle
Emc2	1.32738e-12	2.95158e-10	AGE_5_73_Heart_GEX41_D1	Middle
Ntn1	2.44149e-12	2.95343e-10	AGE_14_73_Heart_GEX43_D1	Middle
Pgap3	2.8979e-12	2.96023e-10	AGE_9_112_Heart_GEX42_D1	Old
Ssbp2	1.92757e-12	2.96193e-10	AGE_4_17_Heart_GEX2_A1	Young
Rps10	3.81839e-12	2.96288e-10	AGE_8_73_Heart_GEX42_C1	Middle
Ppm1k	7.51177e-13	2.96495e-10	AGE_2_73_Heart_GEX41_B1	Middle
Prkab2	2.45315e-12	2.96513e-10	AGE_14_73_Heart_GEX43_D1	Middle
Cnot7	4.63074e-12	2.96562e-10	AGE_12_112_Heart_GEX43_A1	Old
Kat5	4.63074e-12	2.96562e-10	AGE_12_112_Heart_GEX43_A1	Old
Cd209f	4.63296e-12	2.9658e-10	AGE_12_112_Heart_GEX43_A1	Old
Caprin1	2.45626e-12	2.96649e-10	AGE_14_73_Heart_GEX43_D1	Middle
Ddit3	2.90723e-12	2.96789e-10	AGE_9_112_Heart_GEX42_D1	Old
Akap8l	5.25047e-12	2.96996e-10	AGE_11_73_Heart_GEX43_B1	Middle
Sptb	4.64784e-12	2.97408e-10	AGE_12_112_Heart_GEX43_A1	Old
Mknk2	3.83538e-12	2.97451e-10	AGE_8_73_Heart_GEX42_C1	Middle
Sdcbp	4.66271e-12	2.98235e-10	AGE_12_112_Heart_GEX43_A1	Old
Pdlim2	2.92655e-12	2.98574e-10	AGE_9_112_Heart_GEX42_D1	Old
Nkiras2	2.47724e-12	2.98941e-10	AGE_14_73_Heart_GEX43_D1	Middle
Wnk1	4.67593e-12	2.98956e-10	AGE_12_112_Heart_GEX43_A1	Old
Litaf	3.49187e-12	2.99181e-10	AGE_15_112_Heart_GEX21_A1	Old
Smim26	7.61391e-13	2.9967e-10	AGE_2_73_Heart_GEX41_B1	Middle
Them6	5.30642e-12	3.00049e-10	AGE_11_73_Heart_GEX43_B1	Middle
Rtl8b	3.87201e-12	3.00136e-10	AGE_8_73_Heart_GEX42_C1	Middle
Tsg101	5.31342e-12	3.00333e-10	AGE_11_73_Heart_GEX43_B1	Middle
Rnf220	5.31808e-12	3.00485e-10	AGE_11_73_Heart_GEX43_B1	Middle
Tomm40	2.9492e-12	3.00508e-10	AGE_9_112_Heart_GEX42_D1	Old
Tra2a	2.9492e-12	3.00508e-10	AGE_9_112_Heart_GEX42_D1	Old
Sspn	1.35614e-12	3.01093e-10	AGE_5_73_Heart_GEX41_D1	Middle
Ccdc124	5.33396e-12	3.0127e-10	AGE_11_73_Heart_GEX43_B1	Middle
Trak2	3.52141e-12	3.01546e-10	AGE_15_112_Heart_GEX21_A1	Old
Sri	1.96487e-12	3.01593e-10	AGE_4_17_Heart_GEX2_A1	Young
Fam129b	2.60081e-12	3.01643e-10	AGE_13_17_Heart_GEX43_C1	Young
Rxrg	1.36158e-12	3.01841e-10	AGE_5_73_Heart_GEX41_D1	Middle
Ablim2	4.72666e-12	3.02073e-10	AGE_12_112_Heart_GEX43_A1	Old
Acacb	3.89999e-12	3.02148e-10	AGE_8_73_Heart_GEX42_C1	Middle
Wtap	5.35394e-12	3.02286e-10	AGE_11_73_Heart_GEX43_B1	Middle
Nab2	5.36082e-12	3.02562e-10	AGE_11_73_Heart_GEX43_B1	Middle
Echdc3	4.74276e-12	3.02975e-10	AGE_12_112_Heart_GEX43_A1	Old
Ppid	1.3709e-12	3.03448e-10	AGE_5_73_Heart_GEX41_D1	Middle
Ripor1	1.37401e-12	3.03559e-10	AGE_5_73_Heart_GEX41_D1	Middle
Tmed9	1.37557e-12	3.03559e-10	AGE_5_73_Heart_GEX41_D1	Middle
Slc49a4	1.37867e-12	3.03785e-10	AGE_5_73_Heart_GEX41_D1	Middle
Ensa	2.98572e-12	3.03928e-10	AGE_9_112_Heart_GEX42_D1	Old
Rogdi	2.9865e-12	3.03928e-10	AGE_9_112_Heart_GEX42_D1	Old
H2-Q6	2.98961e-12	3.04054e-10	AGE_9_112_Heart_GEX42_D1	Old
Arl1	5.38969e-12	3.04078e-10	AGE_11_73_Heart_GEX43_B1	Middle
Scmh1	4.76685e-12	3.0431e-10	AGE_12_112_Heart_GEX43_A1	Old
Skp1a	4.76763e-12	3.0431e-10	AGE_12_112_Heart_GEX43_A1	Old
Stt3b	1.98741e-12	3.04717e-10	AGE_4_17_Heart_GEX2_A1	Young
B230118H07Rik	2.52853e-12	3.04885e-10	AGE_14_73_Heart_GEX43_D1	Middle
Rps6	1.388e-12	3.05379e-10	AGE_5_73_Heart_GEX41_D1	Middle
Bambi	2.63745e-12	3.0566e-10	AGE_13_17_Heart_GEX43_C1	Young
Supt6	5.42233e-12	3.05806e-10	AGE_11_73_Heart_GEX43_B1	Middle
Necap2	3.95284e-12	3.06083e-10	AGE_8_73_Heart_GEX42_C1	Middle
Ly6c1	1.22391e-12	3.06159e-10	AGE_10_17_Heart_GEX42_A1	Young
Ppt2	3.57814e-12	3.06237e-10	AGE_15_112_Heart_GEX21_A1	Old
Synpo2	4.80349e-12	3.06471e-10	AGE_12_112_Heart_GEX43_A1	Old
Tiprl	5.43632e-12	3.06481e-10	AGE_11_73_Heart_GEX43_B1	Middle
Taf10	4.8076e-12	3.06605e-10	AGE_12_112_Heart_GEX43_A1	Old
Lonp1	4.81126e-12	3.06711e-10	AGE_12_112_Heart_GEX43_A1	Old
Ube2v1	3.58669e-12	3.068e-10	AGE_15_112_Heart_GEX21_A1	Old
Ephx1	2.6561e-12	3.07589e-10	AGE_13_17_Heart_GEX43_C1	Young
Ptgfrn	3.97549e-12	3.07677e-10	AGE_8_73_Heart_GEX42_C1	Middle
Rbm24	2.55418e-12	3.07729e-10	AGE_14_73_Heart_GEX43_D1	Middle
Degs1	2.00995e-12	3.07834e-10	AGE_4_17_Heart_GEX2_A1	Young
Faap20	2.66143e-12	3.07972e-10	AGE_13_17_Heart_GEX43_C1	Young
Cct2	3.0308e-12	3.08051e-10	AGE_9_112_Heart_GEX42_D1	Old
Bola2	1.40277e-12	3.08162e-10	AGE_5_73_Heart_GEX41_D1	Middle
Mrps12	4.83613e-12	3.08168e-10	AGE_12_112_Heart_GEX43_A1	Old
Nek9	2.01539e-12	3.08329e-10	AGE_4_17_Heart_GEX2_A1	Young
Cenpa	3.03702e-12	3.0849e-10	AGE_9_112_Heart_GEX42_D1	Old
Tmco1	3.99014e-12	3.0865e-10	AGE_8_73_Heart_GEX42_C1	Middle
Gns	3.99702e-12	3.09022e-10	AGE_8_73_Heart_GEX42_C1	Middle
Zmiz2	4.85323e-12	3.09129e-10	AGE_12_112_Heart_GEX43_A1	Old
Ier2	1.40976e-12	3.09233e-10	AGE_5_73_Heart_GEX41_D1	Middle
Dnajc5	5.48761e-12	3.09258e-10	AGE_11_73_Heart_GEX43_B1	Middle
Cpt1b	1.24001e-12	3.09649e-10	AGE_10_17_Heart_GEX42_A1	Young
Mapre2	1.41676e-12	3.10301e-10	AGE_5_73_Heart_GEX41_D1	Middle
Gemin7	5.50859e-12	3.10325e-10	AGE_11_73_Heart_GEX43_B1	Middle
Mgat4b	2.0326e-12	3.10621e-10	AGE_4_17_Heart_GEX2_A1	Young
Prps1	5.52414e-12	3.11085e-10	AGE_11_73_Heart_GEX43_B1	Middle
Aamdc	3.64186e-12	3.1135e-10	AGE_15_112_Heart_GEX21_A1	Old
Csnk1a1	4.89209e-12	3.11474e-10	AGE_12_112_Heart_GEX43_A1	Old
Golga2	1.42453e-12	3.11535e-10	AGE_5_73_Heart_GEX41_D1	Middle
Fcer1g	4.03311e-12	3.1165e-10	AGE_8_73_Heart_GEX42_C1	Middle
Vps35	1.42764e-12	3.11748e-10	AGE_5_73_Heart_GEX41_D1	Middle
Bri3	4.90252e-12	3.12006e-10	AGE_12_112_Heart_GEX43_A1	Old
Erlec1	4.90452e-12	3.12006e-10	AGE_12_112_Heart_GEX43_A1	Old
Diablo	3.07432e-12	3.12085e-10	AGE_9_112_Heart_GEX42_D1	Old
Pex11b	4.91385e-12	3.1247e-10	AGE_12_112_Heart_GEX43_A1	Old
Acta1	5.55445e-12	3.12676e-10	AGE_11_73_Heart_GEX43_B1	Middle
Cidec	5.55866e-12	3.12797e-10	AGE_11_73_Heart_GEX43_B1	Middle
Lgr6	2.59925e-12	3.12907e-10	AGE_14_73_Heart_GEX43_D1	Middle
Midn	3.08442e-12	3.12915e-10	AGE_9_112_Heart_GEX42_D1	Old
Neo1	5.56299e-12	3.12925e-10	AGE_11_73_Heart_GEX43_B1	Middle
Carnmt1	2.05036e-12	3.12993e-10	AGE_4_17_Heart_GEX2_A1	Young
Hadhb	3.66618e-12	3.13257e-10	AGE_15_112_Heart_GEX21_A1	Old
Pts	4.05698e-12	3.13332e-10	AGE_8_73_Heart_GEX42_C1	Middle
Pirt	2.05658e-12	3.13599e-10	AGE_4_17_Heart_GEX2_A1	Young
Colgalt1	1.44007e-12	3.13993e-10	AGE_5_73_Heart_GEX41_D1	Middle
Map1lc3b	3.67684e-12	3.13996e-10	AGE_15_112_Heart_GEX21_A1	Old
Smarca2	5.58942e-12	3.14295e-10	AGE_11_73_Heart_GEX43_B1	Middle
Slc9a8	3.68305e-12	3.14355e-10	AGE_15_112_Heart_GEX21_A1	Old
Cers2	2.06746e-12	3.14914e-10	AGE_4_17_Heart_GEX2_A1	Young
Dennd4b	1.45095e-12	3.15893e-10	AGE_5_73_Heart_GEX41_D1	Middle
Plin2	3.70415e-12	3.15983e-10	AGE_15_112_Heart_GEX21_A1	Old
Cfdp1	4.97136e-12	3.15995e-10	AGE_12_112_Heart_GEX43_A1	Old
Yif1b	3.70781e-12	3.16123e-10	AGE_15_112_Heart_GEX21_A1	Old
Acot7	3.71814e-12	3.16831e-10	AGE_15_112_Heart_GEX21_A1	Old
Dph3	9.57234e-13	3.17335e-10	AGE_3_112_Heart_GEX41_C1	Old
Apool	3.72902e-12	3.17584e-10	AGE_15_112_Heart_GEX21_A1	Old
Tollip	3.13349e-12	3.17695e-10	AGE_9_112_Heart_GEX42_D1	Old
Lyn	3.74301e-12	3.18602e-10	AGE_15_112_Heart_GEX21_A1	Old
Ckap4	5.67191e-12	3.18815e-10	AGE_11_73_Heart_GEX43_B1	Middle
Sdf2	5.02032e-12	3.18975e-10	AGE_12_112_Heart_GEX43_A1	Old
Txndc9	5.68035e-12	3.19171e-10	AGE_11_73_Heart_GEX43_B1	Middle
Lsmem2	3.75233e-12	3.19222e-10	AGE_15_112_Heart_GEX21_A1	Old
Sh3bp1	3.15059e-12	3.1923e-10	AGE_9_112_Heart_GEX42_D1	Old
Cndp2	1.46883e-12	3.19308e-10	AGE_5_73_Heart_GEX41_D1	Middle
Rrp1	5.6859e-12	3.19365e-10	AGE_11_73_Heart_GEX43_B1	Middle
Arhgdib	5.69211e-12	3.19596e-10	AGE_11_73_Heart_GEX43_B1	Middle
Tspan5	2.7649e-12	3.19704e-10	AGE_13_17_Heart_GEX43_C1	Young
Lgals1	2.65832e-12	3.19759e-10	AGE_14_73_Heart_GEX43_D1	Middle
Sh3glb2	4.14602e-12	3.20043e-10	AGE_8_73_Heart_GEX42_C1	Middle
Rb1cc1	5.05529e-12	3.21063e-10	AGE_12_112_Heart_GEX43_A1	Old
Dennd4b	5.06084e-12	3.21283e-10	AGE_12_112_Heart_GEX43_A1	Old
Ppp1r3c	5.72853e-12	3.21521e-10	AGE_11_73_Heart_GEX43_B1	Middle
Dusp1	4.17288e-12	3.2195e-10	AGE_8_73_Heart_GEX42_C1	Middle
Noct	2.11875e-12	3.22375e-10	AGE_4_17_Heart_GEX2_A1	Young
Sept9	4.18421e-12	3.22657e-10	AGE_8_73_Heart_GEX42_C1	Middle
Zdhhc5	2.68474e-12	3.22678e-10	AGE_14_73_Heart_GEX43_D1	Middle
Rftn1	5.09504e-12	3.23319e-10	AGE_12_112_Heart_GEX43_A1	Old
Gpd1	4.20397e-12	3.24013e-10	AGE_8_73_Heart_GEX42_C1	Middle
Ciapin1	1.49303e-12	3.24086e-10	AGE_5_73_Heart_GEX41_D1	Middle
Pf4	1.49525e-12	3.24086e-10	AGE_5_73_Heart_GEX41_D1	Middle
Rapgef1	4.20941e-12	3.24097e-10	AGE_8_73_Heart_GEX42_C1	Middle
Vps4b	4.20786e-12	3.24097e-10	AGE_8_73_Heart_GEX42_C1	Middle
H2afj	2.69873e-12	3.24099e-10	AGE_14_73_Heart_GEX43_D1	Middle
Sumo2	8.26672e-13	3.2444e-10	AGE_2_73_Heart_GEX41_B1	Middle
Aarsd1	3.20499e-12	3.2454e-10	AGE_9_112_Heart_GEX42_D1	Old
Ndrg4	8.29781e-13	3.24737e-10	AGE_2_73_Heart_GEX41_B1	Middle
Stip1	2.81153e-12	3.2485e-10	AGE_13_17_Heart_GEX43_C1	Young
Mob1b	3.21121e-12	3.24967e-10	AGE_9_112_Heart_GEX42_D1	Old
Ppp6r1	5.79314e-12	3.25028e-10	AGE_11_73_Heart_GEX43_B1	Middle
Fuca2	5.13301e-12	3.25594e-10	AGE_12_112_Heart_GEX43_A1	Old
Dusp18	5.80791e-12	3.25736e-10	AGE_11_73_Heart_GEX43_B1	Middle
Srsf10	5.81257e-12	3.25877e-10	AGE_11_73_Heart_GEX43_B1	Middle
Trafd1	3.2252e-12	3.2618e-10	AGE_9_112_Heart_GEX42_D1	Old
Rheb	3.83626e-12	3.26185e-10	AGE_15_112_Heart_GEX21_A1	Old
Pex10	5.14788e-12	3.26402e-10	AGE_12_112_Heart_GEX43_A1	Old
Galnt2	5.82501e-12	3.26453e-10	AGE_11_73_Heart_GEX43_B1	Middle
Zfp688	3.23608e-12	3.27077e-10	AGE_9_112_Heart_GEX42_D1	Old
Gmpr	2.72837e-12	3.27133e-10	AGE_14_73_Heart_GEX43_D1	Middle
Tmem189	2.7276e-12	3.27133e-10	AGE_14_73_Heart_GEX43_D1	Middle
Anapc16	8.38329e-13	3.27156e-10	AGE_2_73_Heart_GEX41_B1	Middle
Gm5532	1.51323e-12	3.27498e-10	AGE_5_73_Heart_GEX41_D1	Middle
Cct4	5.16809e-12	3.27548e-10	AGE_12_112_Heart_GEX43_A1	Old
Tril	2.73537e-12	3.27708e-10	AGE_14_73_Heart_GEX43_D1	Middle
Malsu1	4.25926e-12	3.27766e-10	AGE_8_73_Heart_GEX42_C1	Middle
Ube2g2	1.51856e-12	3.28164e-10	AGE_5_73_Heart_GEX41_D1	Middle
Tesk1	4.27014e-12	3.28433e-10	AGE_8_73_Heart_GEX42_C1	Middle
Npc2	3.25229e-12	3.28511e-10	AGE_9_112_Heart_GEX42_D1	Old
Prdx6	4.27769e-12	3.28844e-10	AGE_8_73_Heart_GEX42_C1	Middle
Lama5	3.87124e-12	3.2898e-10	AGE_15_112_Heart_GEX21_A1	Old
Adamtsl2	2.84961e-12	3.29001e-10	AGE_13_17_Heart_GEX43_C1	Young
Msn	2.75169e-12	3.29399e-10	AGE_14_73_Heart_GEX43_D1	Middle
Polr2j	8.47655e-13	3.2954e-10	AGE_2_73_Heart_GEX41_B1	Middle
Rer1	8.4921e-13	3.2954e-10	AGE_2_73_Heart_GEX41_B1	Middle
Tbcb	2.75635e-12	3.29693e-10	AGE_14_73_Heart_GEX43_D1	Middle
Mrpl47	9.99201e-13	3.30062e-10	AGE_3_112_Heart_GEX41_C1	Old
Scd4	1.00009e-12	3.30062e-10	AGE_3_112_Heart_GEX41_C1	Old
Psmd8	8.53095e-13	3.30121e-10	AGE_2_73_Heart_GEX41_B1	Middle
Ascc1	1.32494e-12	3.30285e-10	AGE_10_17_Heart_GEX42_A1	Young
Rhbdd3	3.88911e-12	3.30319e-10	AGE_15_112_Heart_GEX21_A1	Old
Gmps	1.53499e-12	3.31224e-10	AGE_5_73_Heart_GEX41_D1	Middle
Vps9d1	2.77267e-12	3.3138e-10	AGE_14_73_Heart_GEX43_D1	Middle
Arid1a	1.53966e-12	3.31394e-10	AGE_5_73_Heart_GEX41_D1	Middle
Zyx	1.54032e-12	3.31394e-10	AGE_5_73_Heart_GEX41_D1	Middle
Mdk	5.23381e-12	3.31576e-10	AGE_12_112_Heart_GEX43_A1	Old
Txndc12	5.92526e-12	3.31949e-10	AGE_11_73_Heart_GEX43_B1	Middle
Ankrd9	3.30058e-12	3.32309e-10	AGE_9_112_Heart_GEX42_D1	Old
Gstm7	3.29747e-12	3.32309e-10	AGE_9_112_Heart_GEX42_D1	Old
Hgsnat	3.29359e-12	3.32309e-10	AGE_9_112_Heart_GEX42_D1	Old
Trnt1	3.30214e-12	3.32309e-10	AGE_9_112_Heart_GEX42_D1	Old
Uggt1	3.29514e-12	3.32309e-10	AGE_9_112_Heart_GEX42_D1	Old
Zadh2	3.2998e-12	3.32309e-10	AGE_9_112_Heart_GEX42_D1	Old
Aqp7	4.3292e-12	3.32633e-10	AGE_8_73_Heart_GEX42_C1	Middle
Pex2	5.94857e-12	3.33133e-10	AGE_11_73_Heart_GEX43_B1	Middle
Sept8	4.34142e-12	3.33399e-10	AGE_8_73_Heart_GEX42_C1	Middle
Ptcd1	3.31535e-12	3.33432e-10	AGE_9_112_Heart_GEX42_D1	Old
Ndufb1-ps	3.92797e-12	3.33438e-10	AGE_15_112_Heart_GEX21_A1	Old
Apoc1	1.34015e-12	3.335e-10	AGE_10_17_Heart_GEX42_A1	Young
Rbm20	5.2699e-12	3.33723e-10	AGE_12_112_Heart_GEX43_A1	Old
1110004F10Rik	3.93729e-12	3.34048e-10	AGE_15_112_Heart_GEX21_A1	Old
Tmem140	1.01563e-12	3.34445e-10	AGE_3_112_Heart_GEX41_C1	Old
Sparcl1	3.94429e-12	3.3446e-10	AGE_15_112_Heart_GEX21_A1	Old
Rab3gap1	5.28699e-12	3.34668e-10	AGE_12_112_Heart_GEX43_A1	Old
Itprip	3.33089e-12	3.34789e-10	AGE_9_112_Heart_GEX42_D1	Old
Rad23a	4.36562e-12	3.35085e-10	AGE_8_73_Heart_GEX42_C1	Middle
Bst2	1.56142e-12	3.35438e-10	AGE_5_73_Heart_GEX41_D1	Middle
Dhdds	3.34333e-12	3.35831e-10	AGE_9_112_Heart_GEX42_D1	Old
Tmem50b	6.01075e-12	3.3649e-10	AGE_11_73_Heart_GEX43_B1	Middle
Mtfp1	5.32507e-12	3.36939e-10	AGE_12_112_Heart_GEX43_A1	Old
Itpkb	5.32896e-12	3.37045e-10	AGE_12_112_Heart_GEX43_A1	Old
Rtca	6.02407e-12	3.37112e-10	AGE_11_73_Heart_GEX43_B1	Middle
Gm31013	6.02718e-12	3.37161e-10	AGE_11_73_Heart_GEX43_B1	Middle
Htatsf1	6.02951e-12	3.37168e-10	AGE_11_73_Heart_GEX43_B1	Middle
B3gnt2	3.97926e-12	3.37243e-10	AGE_15_112_Heart_GEX21_A1	Old
Jph2	2.21945e-12	3.37265e-10	AGE_4_17_Heart_GEX2_A1	Young
Rexo2	2.22145e-12	3.37265e-10	AGE_4_17_Heart_GEX2_A1	Young
1110038B12Rik	4.39826e-12	3.37417e-10	AGE_8_73_Heart_GEX42_C1	Middle
Ube2f	2.82707e-12	3.37612e-10	AGE_14_73_Heart_GEX43_D1	Middle
Etfrf1	2.22689e-12	3.37723e-10	AGE_4_17_Heart_GEX2_A1	Young
Mcrs1	6.04583e-12	3.37956e-10	AGE_11_73_Heart_GEX43_B1	Middle
Hp	3.99081e-12	3.38038e-10	AGE_15_112_Heart_GEX21_A1	Old
Lyz2	2.83451e-12	3.3823e-10	AGE_14_73_Heart_GEX43_D1	Middle
Fstl3	3.3713e-12	3.38432e-10	AGE_9_112_Heart_GEX42_D1	Old
Gjb5	1.0334e-12	3.38786e-10	AGE_3_112_Heart_GEX41_C1	Old
Pcbd2	1.0334e-12	3.38786e-10	AGE_3_112_Heart_GEX41_C1	Old
Smad5	6.07536e-12	3.39369e-10	AGE_11_73_Heart_GEX43_B1	Middle
Timp3	6.07558e-12	3.39369e-10	AGE_11_73_Heart_GEX43_B1	Middle
Cand2	3.38296e-12	3.39393e-10	AGE_9_112_Heart_GEX42_D1	Old
Trappc3	2.94209e-12	3.39422e-10	AGE_13_17_Heart_GEX43_C1	Young
Il10rb	8.81073e-13	3.39995e-10	AGE_2_73_Heart_GEX41_B1	Middle
Pex2	4.43712e-12	3.40222e-10	AGE_8_73_Heart_GEX42_C1	Middle
Tmem214	1.58629e-12	3.40279e-10	AGE_5_73_Heart_GEX41_D1	Middle
Tax1bp3	2.24631e-12	3.403e-10	AGE_4_17_Heart_GEX2_A1	Young
H2afv	6.11378e-12	3.41376e-10	AGE_11_73_Heart_GEX43_B1	Middle
Atp5k	2.86748e-12	3.41619e-10	AGE_14_73_Heart_GEX43_D1	Middle
Dgat1	2.86526e-12	3.41619e-10	AGE_14_73_Heart_GEX43_D1	Middle
Ube2e1	4.03766e-12	3.41821e-10	AGE_15_112_Heart_GEX21_A1	Old
Rnpepl1	1.59717e-12	3.4211e-10	AGE_5_73_Heart_GEX41_D1	Middle
Vwc2	2.96785e-12	3.42136e-10	AGE_13_17_Heart_GEX43_C1	Young
2900026A02Rik	2.87614e-12	3.42377e-10	AGE_14_73_Heart_GEX43_D1	Middle
Dlat	4.48286e-12	3.43553e-10	AGE_8_73_Heart_GEX42_C1	Middle
Rbfox2	1.05138e-12	3.43919e-10	AGE_3_112_Heart_GEX41_C1	Old
Rabggtb	4.06719e-12	3.44005e-10	AGE_15_112_Heart_GEX21_A1	Old
Zbtb22	4.06786e-12	3.44005e-10	AGE_15_112_Heart_GEX21_A1	Old
Col6a1	8.96616e-13	3.45029e-10	AGE_2_73_Heart_GEX41_B1	Middle
Nptn	4.50606e-12	3.45154e-10	AGE_8_73_Heart_GEX42_C1	Middle
Rpl22l1	1.61648e-12	3.4574e-10	AGE_5_73_Heart_GEX41_D1	Middle
Slc50a1	6.2006e-12	3.46097e-10	AGE_11_73_Heart_GEX43_B1	Middle
Siva1	3.01292e-12	3.4707e-10	AGE_13_17_Heart_GEX43_C1	Young
Tmed3	4.53526e-12	3.47212e-10	AGE_8_73_Heart_GEX42_C1	Middle
Ascc1	4.11449e-12	3.4776e-10	AGE_15_112_Heart_GEX21_A1	Old
Traf2	6.23324e-12	3.47791e-10	AGE_11_73_Heart_GEX43_B1	Middle
Cad	3.47167e-12	3.48078e-10	AGE_9_112_Heart_GEX42_D1	Old
Mrs2	6.24323e-12	3.4822e-10	AGE_11_73_Heart_GEX43_B1	Middle
Ank	1.63058e-12	3.48245e-10	AGE_5_73_Heart_GEX41_D1	Middle
Tmed10	3.02769e-12	3.48509e-10	AGE_13_17_Heart_GEX43_C1	Young
Elovl5	1.63447e-12	3.48565e-10	AGE_5_73_Heart_GEX41_D1	Middle
Ddr1	4.12714e-12	3.48641e-10	AGE_15_112_Heart_GEX21_A1	Old
Ctdnep1	6.26121e-12	3.49095e-10	AGE_11_73_Heart_GEX43_B1	Middle
Slc25a38	6.26588e-12	3.49227e-10	AGE_11_73_Heart_GEX43_B1	Middle
Pkn1	3.48566e-12	3.49265e-10	AGE_9_112_Heart_GEX42_D1	Old
Eif4ebp2	4.14491e-12	3.49953e-10	AGE_15_112_Heart_GEX21_A1	Old
Cmklr1	4.57567e-12	3.50126e-10	AGE_8_73_Heart_GEX42_C1	Middle
Hnrnpdl	5.53813e-12	3.5013e-10	AGE_12_112_Heart_GEX43_A1	Old
Eno1	1.0747e-12	3.5077e-10	AGE_3_112_Heart_GEX41_C1	Old
Selenok	1.41287e-12	3.5099e-10	AGE_10_17_Heart_GEX42_A1	Young
Irak1	1.0778e-12	3.5101e-10	AGE_3_112_Heart_GEX41_C1	Old
Gm15867	2.31992e-12	3.5107e-10	AGE_4_17_Heart_GEX2_A1	Young
Scand1	2.32325e-12	3.51193e-10	AGE_4_17_Heart_GEX2_A1	Young
Thap4	2.3288e-12	3.51651e-10	AGE_4_17_Heart_GEX2_A1	Young
Ly6e	5.56621e-12	3.5176e-10	AGE_12_112_Heart_GEX43_A1	Old
Meg3	4.169e-12	3.51797e-10	AGE_15_112_Heart_GEX21_A1	Old
Asnsd1	1.65312e-12	3.52028e-10	AGE_5_73_Heart_GEX41_D1	Middle
Hspbp1	5.57543e-12	3.52054e-10	AGE_12_112_Heart_GEX43_A1	Old
Rpl35a	5.57632e-12	3.52054e-10	AGE_12_112_Heart_GEX43_A1	Old
Smim5	5.57776e-12	3.52054e-10	AGE_12_112_Heart_GEX43_A1	Old
Cuta	6.32439e-12	3.52358e-10	AGE_11_73_Heart_GEX43_B1	Middle
Tnip1	1.65779e-12	3.52506e-10	AGE_5_73_Heart_GEX41_D1	Middle
Ddx24	4.18299e-12	3.52787e-10	AGE_15_112_Heart_GEX21_A1	Old
Rab3a	2.34035e-12	3.53012e-10	AGE_4_17_Heart_GEX2_A1	Young
Romo1	2.34301e-12	3.53033e-10	AGE_4_17_Heart_GEX2_A1	Young
Mapk1	4.18843e-12	3.53055e-10	AGE_15_112_Heart_GEX21_A1	Old
Plvap	6.33982e-12	3.53089e-10	AGE_11_73_Heart_GEX43_B1	Middle
Surf1	4.62141e-12	3.53444e-10	AGE_8_73_Heart_GEX42_C1	Middle
Nceh1	4.6263e-12	3.53636e-10	AGE_8_73_Heart_GEX42_C1	Middle
Prmt5	2.97318e-12	3.53646e-10	AGE_14_73_Heart_GEX43_D1	Middle
Ccnl2	1.08946e-12	3.54026e-10	AGE_3_112_Heart_GEX41_C1	Old
Lynx1	4.64162e-12	3.54562e-10	AGE_8_73_Heart_GEX42_C1	Middle
Sbk1	4.64317e-12	3.54562e-10	AGE_8_73_Heart_GEX42_C1	Middle
Slc16a1	1.09412e-12	3.54762e-10	AGE_3_112_Heart_GEX41_C1	Old
Uba2	5.62372e-12	3.54808e-10	AGE_12_112_Heart_GEX43_A1	Old
Lman2	4.21563e-12	3.55156e-10	AGE_15_112_Heart_GEX21_A1	Old
Zmynd8	5.63616e-12	3.55446e-10	AGE_12_112_Heart_GEX43_A1	Old
Stoml1	3.55016e-12	3.5551e-10	AGE_9_112_Heart_GEX42_D1	Old
Mmp23	2.99505e-12	3.55964e-10	AGE_14_73_Heart_GEX43_D1	Middle
Col5a1	4.66482e-12	3.56033e-10	AGE_8_73_Heart_GEX42_C1	Middle
Anxa11	4.67204e-12	3.56401e-10	AGE_8_73_Heart_GEX42_C1	Middle
Tomm40	3.00593e-12	3.56974e-10	AGE_14_73_Heart_GEX43_D1	Middle
Mzt2	3.56726e-12	3.57002e-10	AGE_9_112_Heart_GEX42_D1	Old
Ppp1cc	9.30811e-13	3.57192e-10	AGE_2_73_Heart_GEX41_B1	Middle
Col14a1	3.01215e-12	3.57428e-10	AGE_14_73_Heart_GEX43_D1	Middle
Sdf2	1.4424e-12	3.5771e-10	AGE_10_17_Heart_GEX42_A1	Young
Ppp2r3d	4.24838e-12	3.57723e-10	AGE_15_112_Heart_GEX21_A1	Old
Dnajb6	5.68434e-12	3.58337e-10	AGE_12_112_Heart_GEX43_A1	Old
Xylt2	6.44085e-12	3.58584e-10	AGE_11_73_Heart_GEX43_B1	Middle
Slc35f6	4.71112e-12	3.59199e-10	AGE_8_73_Heart_GEX42_C1	Middle
Hfe	1.112e-12	3.59769e-10	AGE_3_112_Heart_GEX41_C1	Old
Haus8	5.71387e-12	3.60051e-10	AGE_12_112_Heart_GEX43_A1	Old
Flad1	3.60378e-12	3.60436e-10	AGE_9_112_Heart_GEX42_D1	Old
Slc44a2	6.47815e-12	3.60528e-10	AGE_11_73_Heart_GEX43_B1	Middle
Tmem60	5.72475e-12	3.60588e-10	AGE_12_112_Heart_GEX43_A1	Old
Rps20	1.69953e-12	3.60856e-10	AGE_5_73_Heart_GEX41_D1	Middle
Abi3	4.73555e-12	3.60876e-10	AGE_8_73_Heart_GEX42_C1	Middle
Slc25a11	6.48959e-12	3.61032e-10	AGE_11_73_Heart_GEX43_B1	Middle
Pex6	4.29035e-12	3.61062e-10	AGE_15_112_Heart_GEX21_A1	Old
Pvr	4.74198e-12	3.61182e-10	AGE_8_73_Heart_GEX42_C1	Middle
Tpcn1	3.61544e-12	3.6138e-10	AGE_9_112_Heart_GEX42_D1	Old
Supt4a	6.5139e-12	3.62252e-10	AGE_11_73_Heart_GEX43_B1	Middle
Cox16	4.75908e-12	3.62299e-10	AGE_8_73_Heart_GEX42_C1	Middle
Esam	3.05955e-12	3.62765e-10	AGE_14_73_Heart_GEX43_D1	Middle
Rere	2.41274e-12	3.63146e-10	AGE_4_17_Heart_GEX2_A1	Young
Echdc2	4.78306e-12	3.63939e-10	AGE_8_73_Heart_GEX42_C1	Middle
Nt5c3b	3.07199e-12	3.63951e-10	AGE_14_73_Heart_GEX43_D1	Middle
Acp1	3.07665e-12	3.64214e-10	AGE_14_73_Heart_GEX43_D1	Middle
Tom1	1.7184e-12	3.64333e-10	AGE_5_73_Heart_GEX41_D1	Middle
Acer2	3.6473e-12	3.64341e-10	AGE_9_112_Heart_GEX42_D1	Old
Anapc4	3.65119e-12	3.64359e-10	AGE_9_112_Heart_GEX42_D1	Old
Rnf144b	3.65197e-12	3.64359e-10	AGE_9_112_Heart_GEX42_D1	Old
G3bp1	4.79927e-12	3.64986e-10	AGE_8_73_Heart_GEX42_C1	Middle
Rfc1	3.66285e-12	3.65221e-10	AGE_9_112_Heart_GEX42_D1	Old
Kif1b	9.55014e-13	3.65465e-10	AGE_2_73_Heart_GEX41_B1	Middle
Plet1os	6.58151e-12	3.65878e-10	AGE_11_73_Heart_GEX43_B1	Middle
Irx3	6.58462e-12	3.65917e-10	AGE_11_73_Heart_GEX43_B1	Middle
Polr1c	4.8167e-12	3.66124e-10	AGE_8_73_Heart_GEX42_C1	Middle
Ppm1l	3.67528e-12	3.66236e-10	AGE_9_112_Heart_GEX42_D1	Old
Tomm22	5.82023e-12	3.66451e-10	AGE_12_112_Heart_GEX43_A1	Old
Tbc1d10a	3.18701e-12	3.66571e-10	AGE_13_17_Heart_GEX43_C1	Young
Bloc1s1	4.36096e-12	3.66673e-10	AGE_15_112_Heart_GEX21_A1	Old
Ptrhd1	4.36406e-12	3.66673e-10	AGE_15_112_Heart_GEX21_A1	Old
Tesc	4.36295e-12	3.66673e-10	AGE_15_112_Heart_GEX21_A1	Old
Ift22	3.68305e-12	3.66786e-10	AGE_9_112_Heart_GEX42_D1	Old
Bag2	3.1023e-12	3.66853e-10	AGE_14_73_Heart_GEX43_D1	Middle
Pnkd	3.10385e-12	3.66853e-10	AGE_14_73_Heart_GEX43_D1	Middle
Spcs2	2.44305e-12	3.67311e-10	AGE_4_17_Heart_GEX2_A1	Young
Fam20c	3.11084e-12	3.67374e-10	AGE_14_73_Heart_GEX43_D1	Middle
Ssna1	3.11318e-12	3.67374e-10	AGE_14_73_Heart_GEX43_D1	Middle
Cyb5a	9.63452e-13	3.67675e-10	AGE_2_73_Heart_GEX41_B1	Middle
Ppif	4.38205e-12	3.67987e-10	AGE_15_112_Heart_GEX21_A1	Old
Oga	4.39215e-12	3.68637e-10	AGE_15_112_Heart_GEX21_A1	Old
Elp5	3.70637e-12	3.68882e-10	AGE_9_112_Heart_GEX42_D1	Old
Tesk1	3.12883e-12	3.6893e-10	AGE_14_73_Heart_GEX43_D1	Middle
Ppfia1	4.857e-12	3.68999e-10	AGE_8_73_Heart_GEX42_C1	Middle
Mrpl17	6.65556e-12	3.69663e-10	AGE_11_73_Heart_GEX43_B1	Middle
Nipal3	6.6569e-12	3.69663e-10	AGE_11_73_Heart_GEX43_B1	Middle
Add1	3.21743e-12	3.69792e-10	AGE_13_17_Heart_GEX43_C1	Young
Anxa11	3.2212e-12	3.69947e-10	AGE_13_17_Heart_GEX43_C1	Young
Kif5b	9.72111e-13	3.69958e-10	AGE_2_73_Heart_GEX41_B1	Middle
Mccc1	4.41935e-12	3.70721e-10	AGE_15_112_Heart_GEX21_A1	Old
Bccip	3.14659e-12	3.70732e-10	AGE_14_73_Heart_GEX43_D1	Middle
Gm1673	3.72746e-12	3.70755e-10	AGE_9_112_Heart_GEX42_D1	Old
Ccs	4.42402e-12	3.70909e-10	AGE_15_112_Heart_GEX21_A1	Old
Lims2	4.42635e-12	3.70909e-10	AGE_15_112_Heart_GEX21_A1	Old
Nudt19	3.7359e-12	3.71367e-10	AGE_9_112_Heart_GEX42_D1	Old
Slu7	6.6942e-12	3.71598e-10	AGE_11_73_Heart_GEX43_B1	Middle
Ggh	3.74056e-12	3.71604e-10	AGE_9_112_Heart_GEX42_D1	Old
Mrpl53	6.69698e-12	3.71616e-10	AGE_11_73_Heart_GEX43_B1	Middle
Nhlrc2	6.70275e-12	3.71665e-10	AGE_11_73_Heart_GEX43_B1	Middle
Slc27a4	6.70042e-12	3.71665e-10	AGE_11_73_Heart_GEX43_B1	Middle
Synpo2l	1.50135e-12	3.7169e-10	AGE_10_17_Heart_GEX42_A1	Young
AI506816	4.89586e-12	3.71762e-10	AGE_8_73_Heart_GEX42_C1	Middle
Gpcpd1	9.861e-13	3.72028e-10	AGE_2_73_Heart_GEX41_B1	Middle
Psmd6	9.88321e-13	3.72028e-10	AGE_2_73_Heart_GEX41_B1	Middle
Vapa	9.88321e-13	3.72028e-10	AGE_2_73_Heart_GEX41_B1	Middle
Wdr1	9.82991e-13	3.72028e-10	AGE_2_73_Heart_GEX41_B1	Middle
Rdm1	2.47802e-12	3.72168e-10	AGE_4_17_Heart_GEX2_A1	Young
Slc39a1	3.17146e-12	3.73367e-10	AGE_14_73_Heart_GEX43_D1	Middle
Arf3	4.46521e-12	3.73965e-10	AGE_15_112_Heart_GEX21_A1	Old
Sgip1	6.75637e-12	3.74502e-10	AGE_11_73_Heart_GEX43_B1	Middle
Sox18	5.95102e-12	3.74531e-10	AGE_12_112_Heart_GEX43_A1	Old
Rnf40	3.1839e-12	3.74536e-10	AGE_14_73_Heart_GEX43_D1	Middle
Axin1	5.95479e-12	3.74614e-10	AGE_12_112_Heart_GEX43_A1	Old
Wfs1	5.95723e-12	3.74614e-10	AGE_12_112_Heart_GEX43_A1	Old
Otud7b	6.76104e-12	3.74623e-10	AGE_11_73_Heart_GEX43_B1	Middle
Pcna	5.96811e-12	3.7499e-10	AGE_12_112_Heart_GEX43_A1	Old
Pitpnm1	5.96567e-12	3.7499e-10	AGE_12_112_Heart_GEX43_A1	Old
Gm4544	3.27094e-12	3.75109e-10	AGE_13_17_Heart_GEX43_C1	Young
Rhoa	3.27105e-12	3.75109e-10	AGE_13_17_Heart_GEX43_C1	Young
Sec22b	4.94638e-12	3.75406e-10	AGE_8_73_Heart_GEX42_C1	Middle
Tbc1d9b	3.19411e-12	3.75442e-10	AGE_14_73_Heart_GEX43_D1	Middle
Ctnnbl1	3.19877e-12	3.75694e-10	AGE_14_73_Heart_GEX43_D1	Middle
Slc25a51	1.77591e-12	3.7598e-10	AGE_5_73_Heart_GEX41_D1	Middle
Spsb3	3.28348e-12	3.76252e-10	AGE_13_17_Heart_GEX43_C1	Young
Syf2	3.2081e-12	3.76494e-10	AGE_14_73_Heart_GEX43_D1	Middle
Timm8a1	6.79767e-12	3.76516e-10	AGE_11_73_Heart_GEX43_B1	Middle
Acadvl	6.80733e-12	3.76913e-10	AGE_11_73_Heart_GEX43_B1	Middle
B4galt1	6.00142e-12	3.76928e-10	AGE_12_112_Heart_GEX43_A1	Old
Pitrm1	6.81388e-12	3.77138e-10	AGE_11_73_Heart_GEX43_B1	Middle
Hmgb1	4.98246e-12	3.77952e-10	AGE_8_73_Heart_GEX42_C1	Middle
Sike1	6.02796e-12	3.78439e-10	AGE_12_112_Heart_GEX43_A1	Old
Naprt	6.8443e-12	3.78684e-10	AGE_11_73_Heart_GEX43_B1	Middle
Mrpl53	1.17339e-12	3.78803e-10	AGE_3_112_Heart_GEX41_C1	Old
Znhit1	4.99778e-12	3.78922e-10	AGE_8_73_Heart_GEX42_C1	Middle
Myadml2	5.00044e-12	3.78931e-10	AGE_8_73_Heart_GEX42_C1	Middle
Rela	6.85196e-12	3.7897e-10	AGE_11_73_Heart_GEX43_B1	Middle
Ormdl3	6.04894e-12	3.79601e-10	AGE_12_112_Heart_GEX43_A1	Old
Pik3r1	6.0536e-12	3.79738e-10	AGE_12_112_Heart_GEX43_A1	Old
Ndufb5	5.01799e-12	3.80067e-10	AGE_8_73_Heart_GEX42_C1	Middle
Lipe	5.02343e-12	3.80092e-10	AGE_8_73_Heart_GEX42_C1	Middle
Rxrg	5.02265e-12	3.80092e-10	AGE_8_73_Heart_GEX42_C1	Middle
Colec12	5.02809e-12	3.80252e-10	AGE_8_73_Heart_GEX42_C1	Middle
Wdr18	6.06526e-12	3.80313e-10	AGE_12_112_Heart_GEX43_A1	Old
Cd9	6.06903e-12	3.80394e-10	AGE_12_112_Heart_GEX43_A1	Old
Mboat7	4.54459e-12	3.80409e-10	AGE_15_112_Heart_GEX21_A1	Old
Ssb	5.03431e-12	3.80529e-10	AGE_8_73_Heart_GEX42_C1	Middle
Bri3bp	1.01474e-12	3.80936e-10	AGE_2_73_Heart_GEX41_B1	Middle
Dusp28	6.08236e-12	3.81073e-10	AGE_12_112_Heart_GEX43_A1	Old
Mfsd1	6.91269e-12	3.82189e-10	AGE_11_73_Heart_GEX43_B1	Middle
Fbxo9	6.11344e-12	3.82864e-10	AGE_12_112_Heart_GEX43_A1	Old
Poglut2	6.92824e-12	3.82909e-10	AGE_11_73_Heart_GEX43_B1	Middle
Rsl1d1	3.26794e-12	3.83215e-10	AGE_14_73_Heart_GEX43_D1	Middle
Dnajc7	3.27338e-12	3.83552e-10	AGE_14_73_Heart_GEX43_D1	Middle
Mrpl58	1.19216e-12	3.84022e-10	AGE_3_112_Heart_GEX41_C1	Old
Foxs1	5.08349e-12	3.84052e-10	AGE_8_73_Heart_GEX42_C1	Middle
Ociad1	1.02651e-12	3.84309e-10	AGE_2_73_Heart_GEX41_B1	Middle
Poldip3	3.87124e-12	3.84351e-10	AGE_9_112_Heart_GEX42_D1	Old
Pigyl	5.09037e-12	3.84377e-10	AGE_8_73_Heart_GEX42_C1	Middle
Tinf2	3.37053e-12	3.85937e-10	AGE_13_17_Heart_GEX43_C1	Young
Ogdh	6.99329e-12	3.86364e-10	AGE_11_73_Heart_GEX43_B1	Middle
Igfbp6	1.20515e-12	3.87362e-10	AGE_3_112_Heart_GEX41_C1	Old
Cdipt	5.13434e-12	3.875e-10	AGE_8_73_Heart_GEX42_C1	Middle
Plec	6.19049e-12	3.8753e-10	AGE_12_112_Heart_GEX43_A1	Old
Mapk9	3.90854e-12	3.87818e-10	AGE_9_112_Heart_GEX42_D1	Old
Lactb	7.03082e-12	3.88296e-10	AGE_11_73_Heart_GEX43_B1	Middle
Aox1	7.04103e-12	3.88719e-10	AGE_11_73_Heart_GEX43_B1	Middle
Shroom3	7.05569e-12	3.89386e-10	AGE_11_73_Heart_GEX43_B1	Middle
Fndc3b	6.22302e-12	3.89407e-10	AGE_12_112_Heart_GEX43_A1	Old
Supt4a	4.65805e-12	3.89698e-10	AGE_15_112_Heart_GEX21_A1	Old
4930523C07Rik	3.9303e-12	3.89739e-10	AGE_9_112_Heart_GEX42_D1	Old
Rbpms	1.84519e-12	3.90081e-10	AGE_5_73_Heart_GEX41_D1	Middle
Thap12	3.33322e-12	3.90258e-10	AGE_14_73_Heart_GEX43_D1	Middle
Rab5a	1.21858e-12	3.9083e-10	AGE_3_112_Heart_GEX41_C1	Old
Arhgap1	2.61169e-12	3.91402e-10	AGE_4_17_Heart_GEX2_A1	Young
Pitpnc1	2.60947e-12	3.91402e-10	AGE_4_17_Heart_GEX2_A1	Young
St3gal5	6.25877e-12	3.91484e-10	AGE_12_112_Heart_GEX43_A1	Old
Tmem106c	5.19362e-12	3.91776e-10	AGE_8_73_Heart_GEX42_C1	Middle
Arhgef1	3.35265e-12	3.92225e-10	AGE_14_73_Heart_GEX43_D1	Middle
Prkacb	6.27431e-12	3.92233e-10	AGE_12_112_Heart_GEX43_A1	Old
Ptk2	6.27587e-12	3.92233e-10	AGE_12_112_Heart_GEX43_A1	Old
Ptgfrn	1.22791e-12	3.92969e-10	AGE_3_112_Heart_GEX41_C1	Old
Bax	4.70235e-12	3.93178e-10	AGE_15_112_Heart_GEX21_A1	Old
Mapkap1	4.70468e-12	3.93178e-10	AGE_15_112_Heart_GEX21_A1	Old
Atg13	5.23537e-12	3.94725e-10	AGE_8_73_Heart_GEX42_C1	Middle
App	1.87006e-12	3.94766e-10	AGE_5_73_Heart_GEX41_D1	Middle
Fhl1	1.0576e-12	3.94878e-10	AGE_2_73_Heart_GEX41_B1	Middle
Trmt5	4.73188e-12	3.9524e-10	AGE_15_112_Heart_GEX21_A1	Old
Ubr2	4.74276e-12	3.95937e-10	AGE_15_112_Heart_GEX21_A1	Old
Atp11a	6.34359e-12	3.9619e-10	AGE_12_112_Heart_GEX43_A1	Old
Yars	6.34437e-12	3.9619e-10	AGE_12_112_Heart_GEX43_A1	Old
Nipa2	3.99947e-12	3.96356e-10	AGE_9_112_Heart_GEX42_D1	Old
Vars	4.00502e-12	3.96665e-10	AGE_9_112_Heart_GEX42_D1	Old
Arf4	3.40172e-12	3.97655e-10	AGE_14_73_Heart_GEX43_D1	Middle
Gnb5	4.76919e-12	3.97718e-10	AGE_15_112_Heart_GEX21_A1	Old
Parva	4.76763e-12	3.97718e-10	AGE_15_112_Heart_GEX21_A1	Old
Mrps17	1.06848e-12	3.97865e-10	AGE_2_73_Heart_GEX41_B1	Middle
Emc7	4.02522e-12	3.98182e-10	AGE_9_112_Heart_GEX42_D1	Old
Sra1	4.02434e-12	3.98182e-10	AGE_9_112_Heart_GEX42_D1	Old
Cep170b	3.41571e-12	3.98848e-10	AGE_14_73_Heart_GEX43_D1	Middle
Ric8b	3.41727e-12	3.98848e-10	AGE_14_73_Heart_GEX43_D1	Middle
Myh7	2.6652e-12	3.98993e-10	AGE_4_17_Heart_GEX2_A1	Young
Akirin2	5.31342e-12	3.99791e-10	AGE_8_73_Heart_GEX42_C1	Middle
Ppib	5.31597e-12	3.99791e-10	AGE_8_73_Heart_GEX42_C1	Middle
Ptpn9	5.30798e-12	3.99791e-10	AGE_8_73_Heart_GEX42_C1	Middle
Snhg18	5.31108e-12	3.99791e-10	AGE_8_73_Heart_GEX42_C1	Middle
Ywhah	5.31508e-12	3.99791e-10	AGE_8_73_Heart_GEX42_C1	Middle
Pirt	7.24776e-12	3.9984e-10	AGE_11_73_Heart_GEX43_B1	Middle
Zdhhc8	4.79949e-12	4.00032e-10	AGE_15_112_Heart_GEX21_A1	Old
Ifngr1	1.25588e-12	4.0019e-10	AGE_3_112_Heart_GEX41_C1	Old
Saraf	1.25588e-12	4.0019e-10	AGE_3_112_Heart_GEX41_C1	Old
Ppp1cc	6.4112e-12	4.00201e-10	AGE_12_112_Heart_GEX43_A1	Old
Aldh3a2	6.41664e-12	4.00377e-10	AGE_12_112_Heart_GEX43_A1	Old
Atp6v0e2	5.33129e-12	4.00741e-10	AGE_8_73_Heart_GEX42_C1	Middle
Zdhhc18	5.34817e-12	4.01807e-10	AGE_8_73_Heart_GEX42_C1	Middle
Tmcc2	4.82525e-12	4.01965e-10	AGE_15_112_Heart_GEX21_A1	Old
Npepl1	1.26588e-12	4.02507e-10	AGE_3_112_Heart_GEX41_C1	Old
Tmem63a	5.36127e-12	4.02588e-10	AGE_8_73_Heart_GEX42_C1	Middle
Creld1	1.91125e-12	4.02878e-10	AGE_5_73_Heart_GEX41_D1	Middle
Rbp7	7.31393e-12	4.03344e-10	AGE_11_73_Heart_GEX43_B1	Middle
Bckdhb	1.08635e-12	4.03433e-10	AGE_2_73_Heart_GEX41_B1	Middle
Trabd	6.47504e-12	4.03856e-10	AGE_12_112_Heart_GEX43_A1	Old
1500009L16Rik	5.38203e-12	4.03943e-10	AGE_8_73_Heart_GEX42_C1	Middle
Fxn	1.92213e-12	4.04587e-10	AGE_5_73_Heart_GEX41_D1	Middle
Ythdf3	6.49369e-12	4.04854e-10	AGE_12_112_Heart_GEX43_A1	Old
Pin1	1.09335e-12	4.04942e-10	AGE_2_73_Heart_GEX41_B1	Middle
Eif4g1	6.49869e-12	4.05001e-10	AGE_12_112_Heart_GEX43_A1	Old
Paip2	5.39901e-12	4.05014e-10	AGE_8_73_Heart_GEX42_C1	Middle
Edc4	2.70894e-12	4.05107e-10	AGE_4_17_Heart_GEX2_A1	Young
Ptma	7.366e-12	4.06068e-10	AGE_11_73_Heart_GEX43_B1	Middle
Snap47	7.37366e-12	4.06343e-10	AGE_11_73_Heart_GEX43_B1	Middle
Med31	5.42832e-12	4.07008e-10	AGE_8_73_Heart_GEX42_C1	Middle
Ncaph2	4.11926e-12	4.07236e-10	AGE_9_112_Heart_GEX42_D1	Old
Alkbh7	5.43832e-12	4.07552e-10	AGE_8_73_Heart_GEX42_C1	Middle
Trim27	4.89586e-12	4.0763e-10	AGE_15_112_Heart_GEX21_A1	Old
Bag5	7.40097e-12	4.077e-10	AGE_11_73_Heart_GEX43_B1	Middle
Ntmt1	6.54499e-12	4.0772e-10	AGE_12_112_Heart_GEX43_A1	Old
Slc12a4	3.50187e-12	4.0805e-10	AGE_14_73_Heart_GEX43_D1	Middle
Snhg6	3.50187e-12	4.0805e-10	AGE_14_73_Heart_GEX43_D1	Middle
Srebf2	3.50431e-12	4.0805e-10	AGE_14_73_Heart_GEX43_D1	Middle
Yif1b	7.41129e-12	4.0812e-10	AGE_11_73_Heart_GEX43_B1	Middle
Loxl3	3.57581e-12	4.09136e-10	AGE_13_17_Heart_GEX43_C1	Young
Tram1	7.43594e-12	4.09329e-10	AGE_11_73_Heart_GEX43_B1	Middle
1810037I17Rik	7.44182e-12	4.09505e-10	AGE_11_73_Heart_GEX43_B1	Middle
Fxr1	7.44527e-12	4.09545e-10	AGE_11_73_Heart_GEX43_B1	Middle
Ptprn	4.14568e-12	4.096e-10	AGE_9_112_Heart_GEX42_D1	Old
Hmgcs2	7.4567e-12	4.10026e-10	AGE_11_73_Heart_GEX43_B1	Middle
Ociad1	1.95088e-12	4.10048e-10	AGE_5_73_Heart_GEX41_D1	Middle
Dcaf8	4.15423e-12	4.10195e-10	AGE_9_112_Heart_GEX42_D1	Old
Mthfd1	6.60094e-12	4.11038e-10	AGE_12_112_Heart_GEX43_A1	Old
Ap1m1	1.2963e-12	4.11295e-10	AGE_3_112_Heart_GEX41_C1	Old
Mrps5	7.49112e-12	4.11769e-10	AGE_11_73_Heart_GEX43_B1	Middle
Uck2	7.502e-12	4.12218e-10	AGE_11_73_Heart_GEX43_B1	Middle
Fam92a	4.17988e-12	4.12477e-10	AGE_9_112_Heart_GEX42_D1	Old
Gata4	7.51521e-12	4.12794e-10	AGE_11_73_Heart_GEX43_B1	Middle
Sec23b	3.61466e-12	4.13273e-10	AGE_13_17_Heart_GEX43_C1	Young
Map2k3	4.19231e-12	4.13454e-10	AGE_9_112_Heart_GEX42_D1	Old
Htra2	5.52136e-12	4.13567e-10	AGE_8_73_Heart_GEX42_C1	Middle
Ap3b1	7.54019e-12	4.14017e-10	AGE_11_73_Heart_GEX43_B1	Middle
Cebpg	5.53035e-12	4.14033e-10	AGE_8_73_Heart_GEX42_C1	Middle
Ppia	1.97342e-12	4.14188e-10	AGE_5_73_Heart_GEX41_D1	Middle
Mrps7	1.12288e-12	4.14768e-10	AGE_2_73_Heart_GEX41_B1	Middle
Grb14	1.31029e-12	4.14843e-10	AGE_3_112_Heart_GEX41_C1	Old
Bcl2l13	2.77733e-12	4.14889e-10	AGE_4_17_Heart_GEX2_A1	Young
Nop10	4.99079e-12	4.15312e-10	AGE_15_112_Heart_GEX21_A1	Old
Dync1i2	5.555e-12	4.15669e-10	AGE_8_73_Heart_GEX42_C1	Middle
Snhg3	5.55844e-12	4.15718e-10	AGE_8_73_Heart_GEX42_C1	Middle
Cspg4	5.004e-12	4.1619e-10	AGE_15_112_Heart_GEX21_A1	Old
Lonp2	1.98586e-12	4.16199e-10	AGE_5_73_Heart_GEX41_D1	Middle
Rae1	7.59148e-12	4.16617e-10	AGE_11_73_Heart_GEX43_B1	Middle
Tmem41b	7.59304e-12	4.16617e-10	AGE_11_73_Heart_GEX43_B1	Middle
Bst2	2.79288e-12	4.16765e-10	AGE_4_17_Heart_GEX2_A1	Young
Perm1	5.57621e-12	4.16837e-10	AGE_8_73_Heart_GEX42_C1	Middle
Pnkd	5.58154e-12	4.17026e-10	AGE_8_73_Heart_GEX42_C1	Middle
Acot2	1.9944e-12	4.17111e-10	AGE_5_73_Heart_GEX41_D1	Middle
Fars2	1.99751e-12	4.17111e-10	AGE_5_73_Heart_GEX41_D1	Middle
Nudc	2.00451e-12	4.17111e-10	AGE_5_73_Heart_GEX41_D1	Middle
Pacsin3	2.00451e-12	4.17111e-10	AGE_5_73_Heart_GEX41_D1	Middle
Tmem30a	1.99907e-12	4.17111e-10	AGE_5_73_Heart_GEX41_D1	Middle
Tars	5.02109e-12	4.1739e-10	AGE_15_112_Heart_GEX21_A1	Old
Rhbdl3	5.02964e-12	4.17785e-10	AGE_15_112_Heart_GEX21_A1	Old
Trappc5	5.0312e-12	4.17785e-10	AGE_15_112_Heart_GEX21_A1	Old
Cnn2	2.80764e-12	4.18521e-10	AGE_4_17_Heart_GEX2_A1	Young
Ift122	3.59912e-12	4.18764e-10	AGE_14_73_Heart_GEX43_D1	Middle
Idnk	7.635e-12	4.18768e-10	AGE_11_73_Heart_GEX43_B1	Middle
Abcc9	5.04707e-12	4.18881e-10	AGE_15_112_Heart_GEX21_A1	Old
Dipk1b	3.60534e-12	4.19161e-10	AGE_14_73_Heart_GEX43_D1	Middle
Antxr2	4.25837e-12	4.19714e-10	AGE_9_112_Heart_GEX42_D1	Old
Strn4	4.26148e-12	4.19766e-10	AGE_9_112_Heart_GEX42_D1	Old
Plin3	1.13998e-12	4.1996e-10	AGE_2_73_Heart_GEX41_B1	Middle
Trim54	5.62483e-12	4.20051e-10	AGE_8_73_Heart_GEX42_C1	Middle
Polr2c	5.63061e-12	4.20271e-10	AGE_8_73_Heart_GEX42_C1	Middle
Dnajb6	3.61777e-12	4.2028e-10	AGE_14_73_Heart_GEX43_D1	Middle
Dpm1	5.06861e-12	4.20445e-10	AGE_15_112_Heart_GEX21_A1	Old
Cldnd1	6.75882e-12	4.20527e-10	AGE_12_112_Heart_GEX43_A1	Old
Dpp9	6.75637e-12	4.20527e-10	AGE_12_112_Heart_GEX43_A1	Old
Pnp	2.02482e-12	4.20739e-10	AGE_5_73_Heart_GEX41_D1	Middle
Cfap298	7.67697e-12	4.20918e-10	AGE_11_73_Heart_GEX43_B1	Middle
Arhgap22	4.27858e-12	4.21195e-10	AGE_9_112_Heart_GEX42_D1	Old
Ppp2r5c	3.63021e-12	4.21397e-10	AGE_14_73_Heart_GEX43_D1	Middle
Jup	1.1493e-12	4.2227e-10	AGE_2_73_Heart_GEX41_B1	Middle
Srsf7	2.8364e-12	4.22356e-10	AGE_4_17_Heart_GEX2_A1	Young
Abhd4	3.69793e-12	4.22477e-10	AGE_13_17_Heart_GEX43_C1	Young
Hnrnpd	2.03637e-12	4.22536e-10	AGE_5_73_Heart_GEX41_D1	Middle
Nbr1	3.64575e-12	4.22872e-10	AGE_14_73_Heart_GEX43_D1	Middle
Sdhb	1.7113e-12	4.22939e-10	AGE_10_17_Heart_GEX42_A1	Young
Ywhaz	3.70637e-12	4.23125e-10	AGE_13_17_Heart_GEX43_C1	Young
Kcng2	3.65818e-12	4.23985e-10	AGE_14_73_Heart_GEX43_D1	Middle
Mrpl47	7.7407e-12	4.24259e-10	AGE_11_73_Heart_GEX43_B1	Middle
Tecpr1	5.12146e-12	4.24603e-10	AGE_15_112_Heart_GEX21_A1	Old
Cxcl16	5.69189e-12	4.24633e-10	AGE_8_73_Heart_GEX42_C1	Middle
Etl4	6.84808e-12	4.2579e-10	AGE_12_112_Heart_GEX43_A1	Old
