## Supplementary Table 4 for "Spatiotemporal transcriptomic niches of complement pathway and serine protease inhibitor activation in aging and infection" (part 2 of 3)

### Sheet: Heart (continued)
gene_symbol	combinedPval	adjustedPval	Sample	Age
Higd2a	6.84897e-12	4.2579e-10	AGE_12_112_Heart_GEX43_A1	Old
Pak2	6.86218e-12	4.26438e-10	AGE_12_112_Heart_GEX43_A1	Old
Calm2	3.68394e-12	4.2664e-10	AGE_14_73_Heart_GEX43_D1	Middle
Ppp1r3c	3.69327e-12	4.27388e-10	AGE_14_73_Heart_GEX43_D1	Middle
Clpb	5.73186e-12	4.274e-10	AGE_8_73_Heart_GEX42_C1	Middle
Prmt7	7.80909e-12	4.27852e-10	AGE_11_73_Heart_GEX43_B1	Middle
Lman1	5.74651e-12	4.28279e-10	AGE_8_73_Heart_GEX42_C1	Middle
Glul	3.75533e-12	4.28394e-10	AGE_13_17_Heart_GEX43_C1	Young
Nt5dc2	3.76255e-12	4.28654e-10	AGE_13_17_Heart_GEX43_C1	Young
Prpf19	3.76321e-12	4.28654e-10	AGE_13_17_Heart_GEX43_C1	Young
Txlna	7.82929e-12	4.28805e-10	AGE_11_73_Heart_GEX43_B1	Middle
Dchs1	5.7615e-12	4.29181e-10	AGE_8_73_Heart_GEX42_C1	Middle
Rfk	7.84794e-12	4.29671e-10	AGE_11_73_Heart_GEX43_B1	Middle
Srp68	5.78104e-12	4.30421e-10	AGE_8_73_Heart_GEX42_C1	Middle
Ier3ip1	4.38438e-12	4.3135e-10	AGE_9_112_Heart_GEX42_D1	Old
Dctn3	3.73523e-12	4.31833e-10	AGE_14_73_Heart_GEX43_D1	Middle
Srpr	3.73745e-12	4.31833e-10	AGE_14_73_Heart_GEX43_D1	Middle
Sh3gl1	7.90479e-12	4.32627e-10	AGE_11_73_Heart_GEX43_B1	Middle
Ift172	5.22404e-12	4.32778e-10	AGE_15_112_Heart_GEX21_A1	Old
Plbd1	5.2256e-12	4.32778e-10	AGE_15_112_Heart_GEX21_A1	Old
Nucb2	4.40536e-12	4.33153e-10	AGE_9_112_Heart_GEX42_D1	Old
Ppp2r5b	4.41547e-12	4.33851e-10	AGE_9_112_Heart_GEX42_D1	Old
Prepl	4.4178e-12	4.33851e-10	AGE_9_112_Heart_GEX42_D1	Old
Rps18	3.7601e-12	4.34114e-10	AGE_14_73_Heart_GEX43_D1	Middle
Azi2	6.99285e-12	4.34382e-10	AGE_12_112_Heart_GEX43_A1	Old
U2af1	6.99596e-12	4.34398e-10	AGE_12_112_Heart_GEX43_A1	Old
Relb	4.42713e-12	4.34504e-10	AGE_9_112_Heart_GEX42_D1	Old
Cnbp	1.18661e-12	4.34819e-10	AGE_2_73_Heart_GEX41_B1	Middle
Lpar6	7.95453e-12	4.35192e-10	AGE_11_73_Heart_GEX43_B1	Middle
H2-Ab1	4.43812e-12	4.35321e-10	AGE_9_112_Heart_GEX42_D1	Old
Pet100	7.96307e-12	4.35503e-10	AGE_11_73_Heart_GEX43_B1	Middle
Tmem176b	3.77676e-12	4.357e-10	AGE_14_73_Heart_GEX43_D1	Middle
Ccdc141	1.38023e-12	4.36054e-10	AGE_3_112_Heart_GEX41_C1	Old
Pmm2	2.1072e-12	4.36612e-10	AGE_5_73_Heart_GEX41_D1	Middle
Derl2	3.79119e-12	4.37027e-10	AGE_14_73_Heart_GEX43_D1	Middle
Fbxo3	3.79741e-12	4.3707e-10	AGE_14_73_Heart_GEX43_D1	Middle
Thra	3.79652e-12	4.3707e-10	AGE_14_73_Heart_GEX43_D1	Middle
Wwtr1	3.80052e-12	4.37091e-10	AGE_14_73_Heart_GEX43_D1	Middle
Ccdc12	2.93898e-12	4.37165e-10	AGE_4_17_Heart_GEX2_A1	Young
Nudt5	4.45977e-12	4.37181e-10	AGE_9_112_Heart_GEX42_D1	Old
Ypel3	3.80584e-12	4.37367e-10	AGE_14_73_Heart_GEX43_D1	Middle
Gart	8.00193e-12	4.37471e-10	AGE_11_73_Heart_GEX43_B1	Middle
Cln5	5.89062e-12	4.38283e-10	AGE_8_73_Heart_GEX42_C1	Middle
Scamp2	5.89251e-12	4.38283e-10	AGE_8_73_Heart_GEX42_C1	Middle
Pgap2	8.05167e-12	4.39873e-10	AGE_11_73_Heart_GEX43_B1	Middle
Rps13	8.04912e-12	4.39873e-10	AGE_11_73_Heart_GEX43_B1	Middle
Mef2a	2.12741e-12	4.40174e-10	AGE_5_73_Heart_GEX41_D1	Middle
Uqcrc1	5.32197e-12	4.40525e-10	AGE_15_112_Heart_GEX21_A1	Old
CAAA01118383.1	4.50329e-12	4.40538e-10	AGE_9_112_Heart_GEX42_D1	Old
Sidt2	4.50329e-12	4.40538e-10	AGE_9_112_Heart_GEX42_D1	Old
Smim12	4.49862e-12	4.40538e-10	AGE_9_112_Heart_GEX42_D1	Old
Spout1	4.50484e-12	4.40538e-10	AGE_9_112_Heart_GEX42_D1	Old
Clk1	5.92748e-12	4.40664e-10	AGE_8_73_Heart_GEX42_C1	Middle
Mknk2	3.83782e-12	4.40702e-10	AGE_14_73_Heart_GEX43_D1	Middle
Fam76a	7.10632e-12	4.41072e-10	AGE_12_112_Heart_GEX43_A1	Old
Lsm8	2.9694e-12	4.41219e-10	AGE_4_17_Heart_GEX2_A1	Young
Mmut	5.94014e-12	4.41384e-10	AGE_8_73_Heart_GEX42_C1	Middle
Borcs5	5.33906e-12	4.41707e-10	AGE_15_112_Heart_GEX21_A1	Old
Ndel1	5.36082e-12	4.43272e-10	AGE_15_112_Heart_GEX21_A1	Old
Guk1	3.86424e-12	4.43396e-10	AGE_14_73_Heart_GEX43_D1	Middle
Nudc	5.36549e-12	4.43423e-10	AGE_15_112_Heart_GEX21_A1	Old
Ppp3cc	3.87435e-12	4.44214e-10	AGE_14_73_Heart_GEX43_D1	Middle
Hacd1	4.55236e-12	4.44802e-10	AGE_9_112_Heart_GEX42_D1	Old
Kat2b	4.55391e-12	4.44802e-10	AGE_9_112_Heart_GEX42_D1	Old
Sars	5.38569e-12	4.44858e-10	AGE_15_112_Heart_GEX21_A1	Old
Polr3h	3.90854e-12	4.44876e-10	AGE_13_17_Heart_GEX43_C1	Young
Letm1	2.99816e-12	4.45018e-10	AGE_4_17_Heart_GEX2_A1	Young
Vcl	2.15605e-12	4.45469e-10	AGE_5_73_Heart_GEX41_D1	Middle
Fndc3b	5.39657e-12	4.45521e-10	AGE_15_112_Heart_GEX21_A1	Old
Coq6	3.89144e-12	4.45832e-10	AGE_14_73_Heart_GEX43_D1	Middle
Xdh	7.18947e-12	4.46052e-10	AGE_12_112_Heart_GEX43_A1	Old
Smu1	5.40901e-12	4.46312e-10	AGE_15_112_Heart_GEX21_A1	Old
Adam9	4.57256e-12	4.46356e-10	AGE_9_112_Heart_GEX42_D1	Old
Aldh2	4.57778e-12	4.46597e-10	AGE_9_112_Heart_GEX42_D1	Old
Riiad1	4.58455e-12	4.4699e-10	AGE_9_112_Heart_GEX42_D1	Old
2410002F23Rik	4.58811e-12	4.47069e-10	AGE_9_112_Heart_GEX42_D1	Old
Tmem167	4.59122e-12	4.47104e-10	AGE_9_112_Heart_GEX42_D1	Old
Akap6	1.42064e-12	4.47864e-10	AGE_3_112_Heart_GEX41_C1	Old
Sfrp5	4.61076e-12	4.48738e-10	AGE_9_112_Heart_GEX42_D1	Old
Adrb1	8.22187e-12	4.49009e-10	AGE_11_73_Heart_GEX43_B1	Middle
Pradc1	7.24221e-12	4.49142e-10	AGE_12_112_Heart_GEX43_A1	Old
Gtf3a	5.45497e-12	4.49867e-10	AGE_15_112_Heart_GEX21_A1	Old
Mcrs1	4.62541e-12	4.49895e-10	AGE_9_112_Heart_GEX42_D1	Old
Lhfp	4.6354e-12	4.50598e-10	AGE_9_112_Heart_GEX42_D1	Old
Cdk9	3.94274e-12	4.51017e-10	AGE_14_73_Heart_GEX43_D1	Middle
Dnajc30	3.9404e-12	4.51017e-10	AGE_14_73_Heart_GEX43_D1	Middle
Ptdss1	6.07314e-12	4.51042e-10	AGE_8_73_Heart_GEX42_C1	Middle
Bst2	5.47362e-12	4.51167e-10	AGE_15_112_Heart_GEX21_A1	Old
P4ha1	3.04323e-12	4.51228e-10	AGE_4_17_Heart_GEX2_A1	Young
Ndufa10	1.82898e-12	4.5125e-10	AGE_10_17_Heart_GEX42_A1	Young
Ndufaf8	2.18725e-12	4.51275e-10	AGE_5_73_Heart_GEX41_D1	Middle
Znrf1	2.19269e-12	4.51759e-10	AGE_5_73_Heart_GEX41_D1	Middle
Rnft1	3.9786e-12	4.52513e-10	AGE_13_17_Heart_GEX43_C1	Young
Lyrm9	8.29115e-12	4.5263e-10	AGE_11_73_Heart_GEX43_B1	Middle
Mgrn1	2.20124e-12	4.5288e-10	AGE_5_73_Heart_GEX41_D1	Middle
Gm13212	8.29892e-12	4.52891e-10	AGE_11_73_Heart_GEX43_B1	Middle
Ctu2	6.10412e-12	4.53117e-10	AGE_8_73_Heart_GEX42_C1	Middle
Kifc3	6.11877e-12	4.53979e-10	AGE_8_73_Heart_GEX42_C1	Middle
Sft2d2	7.32481e-12	4.5408e-10	AGE_12_112_Heart_GEX43_A1	Old
Fgd4	8.32456e-12	4.54128e-10	AGE_11_73_Heart_GEX43_B1	Middle
Ubac1	6.12743e-12	4.54395e-10	AGE_8_73_Heart_GEX42_C1	Middle
Itm2c	4.68836e-12	4.55474e-10	AGE_9_112_Heart_GEX42_D1	Old
Herc1	3.98481e-12	4.55481e-10	AGE_14_73_Heart_GEX43_D1	Middle
Ufc1	3.07898e-12	4.56044e-10	AGE_4_17_Heart_GEX2_A1	Young
Mylk4	2.22145e-12	4.56394e-10	AGE_5_73_Heart_GEX41_D1	Middle
Tpd52l2	7.37299e-12	4.56882e-10	AGE_12_112_Heart_GEX43_A1	Old
Vezf1	5.55289e-12	4.5746e-10	AGE_15_112_Heart_GEX21_A1	Old
Kank2	8.39151e-12	4.57615e-10	AGE_11_73_Heart_GEX43_B1	Middle
Dnajc13	7.39386e-12	4.5799e-10	AGE_12_112_Heart_GEX43_A1	Old
Arhgef19	5.56843e-12	4.58498e-10	AGE_15_112_Heart_GEX21_A1	Old
Prelp	1.86207e-12	4.58627e-10	AGE_10_17_Heart_GEX42_A1	Young
Pigx	6.19194e-12	4.5895e-10	AGE_8_73_Heart_GEX42_C1	Middle
Ift43	7.41884e-12	4.59351e-10	AGE_12_112_Heart_GEX43_A1	Old
Slc3a2	3.10463e-12	4.59355e-10	AGE_4_17_Heart_GEX2_A1	Young
Arl16	4.73654e-12	4.5988e-10	AGE_9_112_Heart_GEX42_D1	Old
Kcnj11	4.02989e-12	4.60281e-10	AGE_14_73_Heart_GEX43_D1	Middle
Gng5	7.44727e-12	4.60925e-10	AGE_12_112_Heart_GEX43_A1	Old
Carhsp1	5.60108e-12	4.60943e-10	AGE_15_112_Heart_GEX21_A1	Old
Vegfb	5.60652e-12	4.61148e-10	AGE_15_112_Heart_GEX21_A1	Old
Car3	8.46478e-12	4.61445e-10	AGE_11_73_Heart_GEX43_B1	Middle
Psmc6	2.24942e-12	4.61492e-10	AGE_5_73_Heart_GEX41_D1	Middle
Tbc1d20	4.75908e-12	4.61793e-10	AGE_9_112_Heart_GEX42_D1	Old
Khdrbs1	8.48788e-12	4.62538e-10	AGE_11_73_Heart_GEX43_B1	Middle
Spry1	7.4849e-12	4.63067e-10	AGE_12_112_Heart_GEX43_A1	Old
Tspyl1	2.26108e-12	4.63232e-10	AGE_5_73_Heart_GEX41_D1	Middle
Vti1b	3.13727e-12	4.63693e-10	AGE_4_17_Heart_GEX2_A1	Young
Snap23	5.64149e-12	4.6378e-10	AGE_15_112_Heart_GEX21_A1	Old
Sypl2	4.08185e-12	4.63911e-10	AGE_13_17_Heart_GEX43_C1	Young
Pacs2	2.27041e-12	4.6449e-10	AGE_5_73_Heart_GEX41_D1	Middle
Npm1	1.27143e-12	4.64668e-10	AGE_2_73_Heart_GEX41_B1	Middle
Rnf141	4.09206e-12	4.64726e-10	AGE_13_17_Heart_GEX43_C1	Young
Fads3	2.27585e-12	4.64776e-10	AGE_5_73_Heart_GEX41_D1	Middle
Trp53i11	2.27818e-12	4.64776e-10	AGE_5_73_Heart_GEX41_D1	Middle
Pdzd11	4.09672e-12	4.6491e-10	AGE_13_17_Heart_GEX43_C1	Young
Cic	4.79794e-12	4.65009e-10	AGE_9_112_Heart_GEX42_D1	Old
Nudt3	4.79572e-12	4.65009e-10	AGE_9_112_Heart_GEX42_D1	Old
Ube2v2	8.53684e-12	4.65039e-10	AGE_11_73_Heart_GEX43_B1	Middle
Trak2	8.54616e-12	4.6538e-10	AGE_11_73_Heart_GEX43_B1	Middle
Rraga	8.55238e-12	4.65552e-10	AGE_11_73_Heart_GEX43_B1	Middle
Nudt3	6.28608e-12	4.65696e-10	AGE_8_73_Heart_GEX42_C1	Middle
Tmem50a	1.48059e-12	4.65771e-10	AGE_3_112_Heart_GEX41_C1	Old
Ccdc50	8.56015e-12	4.65808e-10	AGE_11_73_Heart_GEX43_B1	Middle
Rpa3	8.57336e-12	4.66359e-10	AGE_11_73_Heart_GEX43_B1	Middle
Rarres2	4.08718e-12	4.66468e-10	AGE_14_73_Heart_GEX43_D1	Middle
Ssbp1	5.69123e-12	4.67623e-10	AGE_15_112_Heart_GEX21_A1	Old
Myo1c	4.12859e-12	4.68179e-10	AGE_13_17_Heart_GEX43_C1	Young
Hibch	6.32649e-12	4.68457e-10	AGE_8_73_Heart_GEX42_C1	Middle
Laptm4b	1.49636e-12	4.68736e-10	AGE_3_112_Heart_GEX41_C1	Old
Tnxb	1.49458e-12	4.68736e-10	AGE_3_112_Heart_GEX41_C1	Old
Lman1	5.71543e-12	4.69365e-10	AGE_15_112_Heart_GEX21_A1	Old
Ints3	7.60392e-12	4.7024e-10	AGE_12_112_Heart_GEX43_A1	Old
Aif1l	4.1509e-12	4.7036e-10	AGE_13_17_Heart_GEX43_C1	Young
1700123O20Rik	4.85856e-12	4.70603e-10	AGE_9_112_Heart_GEX42_D1	Old
Clpx	1.29474e-12	4.71941e-10	AGE_2_73_Heart_GEX41_B1	Middle
Txndc9	4.88432e-12	4.72817e-10	AGE_9_112_Heart_GEX42_D1	Old
Vrk3	7.65832e-12	4.73413e-10	AGE_12_112_Heart_GEX43_A1	Old
Sec31a	3.20655e-12	4.73431e-10	AGE_4_17_Heart_GEX2_A1	Young
Fbrsl1	4.89364e-12	4.73438e-10	AGE_9_112_Heart_GEX42_D1	Old
Sdhb	6.39766e-12	4.73492e-10	AGE_8_73_Heart_GEX42_C1	Middle
Socs2	4.18454e-12	4.73821e-10	AGE_13_17_Heart_GEX43_C1	Young
Znrd1	6.40654e-12	4.73914e-10	AGE_8_73_Heart_GEX42_C1	Middle
Adam15	4.19687e-12	4.74163e-10	AGE_13_17_Heart_GEX43_C1	Young
Cdh20	4.19231e-12	4.74163e-10	AGE_13_17_Heart_GEX43_C1	Young
Gon4l	4.19531e-12	4.74163e-10	AGE_13_17_Heart_GEX43_C1	Young
Aph1a	4.16045e-12	4.74468e-10	AGE_14_73_Heart_GEX43_D1	Middle
Mitf	7.68396e-12	4.74806e-10	AGE_12_112_Heart_GEX43_A1	Old
Gm5532	1.30629e-12	4.74896e-10	AGE_2_73_Heart_GEX41_B1	Middle
Eloa	4.91296e-12	4.75024e-10	AGE_9_112_Heart_GEX42_D1	Old
Smagp	6.42908e-12	4.75345e-10	AGE_8_73_Heart_GEX42_C1	Middle
Cox6a1	5.79714e-12	4.75826e-10	AGE_15_112_Heart_GEX21_A1	Old
Gm13889	5.80713e-12	4.76396e-10	AGE_15_112_Heart_GEX21_A1	Old
Gpc4	4.93172e-12	4.76555e-10	AGE_9_112_Heart_GEX42_D1	Old
Anxa7	1.31495e-12	4.7679e-10	AGE_2_73_Heart_GEX41_B1	Middle
Fcgrt	1.32028e-12	4.77469e-10	AGE_2_73_Heart_GEX41_B1	Middle
Paics	1.52944e-12	4.78087e-10	AGE_3_112_Heart_GEX41_C1	Old
Eif3i	4.23594e-12	4.78225e-10	AGE_13_17_Heart_GEX43_C1	Young
Tatdn1	5.83433e-12	4.78376e-10	AGE_15_112_Heart_GEX21_A1	Old
Fam78a	4.24361e-12	4.7857e-10	AGE_13_17_Heart_GEX43_C1	Young
Igf2	4.24527e-12	4.7857e-10	AGE_13_17_Heart_GEX43_C1	Young
Gm15417	2.35123e-12	4.7901e-10	AGE_5_73_Heart_GEX41_D1	Middle
Ccm2	6.48903e-12	4.79539e-10	AGE_8_73_Heart_GEX42_C1	Middle
Scn5a	4.20941e-12	4.79686e-10	AGE_14_73_Heart_GEX43_D1	Middle
Fdx2	4.22418e-12	4.81001e-10	AGE_14_73_Heart_GEX43_D1	Middle
Ywhaz	1.3336e-12	4.81028e-10	AGE_2_73_Heart_GEX41_B1	Middle
Wdr6	4.98379e-12	4.81301e-10	AGE_9_112_Heart_GEX42_D1	Old
Sparc	4.99845e-12	4.8243e-10	AGE_9_112_Heart_GEX42_D1	Old
Zdhhc5	7.82308e-12	4.83207e-10	AGE_12_112_Heart_GEX43_A1	Old
Immp1l	5.89728e-12	4.83284e-10	AGE_15_112_Heart_GEX21_A1	Old
Cul4a	5.90972e-12	4.84049e-10	AGE_15_112_Heart_GEX21_A1	Old
Ik	1.55365e-12	4.84628e-10	AGE_3_112_Heart_GEX41_C1	Old
Prmt5	6.5723e-12	4.85452e-10	AGE_8_73_Heart_GEX42_C1	Middle
Pum3	1.56208e-12	4.86234e-10	AGE_3_112_Heart_GEX41_C1	Old
Kcne1	6.5874e-12	4.86326e-10	AGE_8_73_Heart_GEX42_C1	Middle
Puf60	4.31832e-12	4.86447e-10	AGE_13_17_Heart_GEX43_C1	Young
Rgs12	1.97864e-12	4.86508e-10	AGE_10_17_Heart_GEX42_A1	Young
Sp3	7.88458e-12	4.86809e-10	AGE_12_112_Heart_GEX43_A1	Old
Tmed7	8.95661e-12	4.87032e-10	AGE_11_73_Heart_GEX43_B1	Middle
Napa	6.60139e-12	4.87117e-10	AGE_8_73_Heart_GEX42_C1	Middle
Fam8a1	6.60627e-12	4.87237e-10	AGE_8_73_Heart_GEX42_C1	Middle
R3hcc1	4.33076e-12	4.87488e-10	AGE_13_17_Heart_GEX43_C1	Young
Col6a2	5.05529e-12	4.87627e-10	AGE_9_112_Heart_GEX42_D1	Old
Unc119b	7.9039e-12	4.87805e-10	AGE_12_112_Heart_GEX43_A1	Old
Psma2	5.06861e-12	4.88623e-10	AGE_9_112_Heart_GEX42_D1	Old
Tmem165	4.29812e-12	4.89048e-10	AGE_14_73_Heart_GEX43_D1	Middle
Sptssa	5.9821e-12	4.89721e-10	AGE_15_112_Heart_GEX21_A1	Old
Il13ra1	7.9412e-12	4.8991e-10	AGE_12_112_Heart_GEX43_A1	Old
Mccc1	1.36235e-12	4.9012e-10	AGE_2_73_Heart_GEX41_B1	Middle
Hk1	4.35874e-12	4.90277e-10	AGE_13_17_Heart_GEX43_C1	Young
S100b	6.00542e-12	4.91373e-10	AGE_15_112_Heart_GEX21_A1	Old
Narf	1.37013e-12	4.91635e-10	AGE_2_73_Heart_GEX41_B1	Middle
Serhl	6.0123e-12	4.91678e-10	AGE_15_112_Heart_GEX21_A1	Old
Ldb1	4.37661e-12	4.91925e-10	AGE_13_17_Heart_GEX43_C1	Young
Ube2n	4.32832e-12	4.92109e-10	AGE_14_73_Heart_GEX43_D1	Middle
Wdr77	2.41962e-12	4.92255e-10	AGE_5_73_Heart_GEX41_D1	Middle
Spg7	2.42983e-12	4.93645e-10	AGE_5_73_Heart_GEX41_D1	Middle
Pla2g5	5.12612e-12	4.93874e-10	AGE_9_112_Heart_GEX42_D1	Old
Rbck1	1.59095e-12	4.94179e-10	AGE_3_112_Heart_GEX41_C1	Old
Irf2bp1	4.35474e-12	4.94361e-10	AGE_14_73_Heart_GEX43_D1	Middle
Phax	4.35252e-12	4.94361e-10	AGE_14_73_Heart_GEX43_D1	Middle
Rnf207	6.71607e-12	4.9509e-10	AGE_8_73_Heart_GEX42_C1	Middle
Dym	4.36573e-12	4.95233e-10	AGE_14_73_Heart_GEX43_D1	Middle
Tmem208	5.14944e-12	4.95827e-10	AGE_9_112_Heart_GEX42_D1	Old
Tox4	9.13158e-12	4.96369e-10	AGE_11_73_Heart_GEX43_B1	Middle
Mtg1	8.05012e-12	4.96429e-10	AGE_12_112_Heart_GEX43_A1	Old
Rnf126	5.16032e-12	4.96581e-10	AGE_9_112_Heart_GEX42_D1	Old
Anks1	6.74372e-12	4.96882e-10	AGE_8_73_Heart_GEX42_C1	Middle
Ninj1	4.3836e-12	4.96883e-10	AGE_14_73_Heart_GEX43_D1	Middle
Map3k7	6.75016e-12	4.96971e-10	AGE_8_73_Heart_GEX42_C1	Middle
Ptpn21	6.7516e-12	4.96971e-10	AGE_8_73_Heart_GEX42_C1	Middle
Hint2	3.3703e-12	4.97083e-10	AGE_4_17_Heart_GEX2_A1	Young
Jund	1.39189e-12	4.9815e-10	AGE_2_73_Heart_GEX41_B1	Middle
Aga	3.38529e-12	4.98766e-10	AGE_4_17_Heart_GEX2_A1	Young
Hmgb3	4.40614e-12	4.99059e-10	AGE_14_73_Heart_GEX43_D1	Middle
Nabp2	2.46092e-12	4.99265e-10	AGE_5_73_Heart_GEX41_D1	Middle
Sh3gl2	6.10878e-12	4.99307e-10	AGE_15_112_Heart_GEX21_A1	Old
Cnp	9.18987e-12	4.99358e-10	AGE_11_73_Heart_GEX43_B1	Middle
Mprip	4.44655e-12	4.9942e-10	AGE_13_17_Heart_GEX43_C1	Young
Cmas	8.12483e-12	5.00633e-10	AGE_12_112_Heart_GEX43_A1	Old
Gart	8.12328e-12	5.00633e-10	AGE_12_112_Heart_GEX43_A1	Old
Rps5	2.4718e-12	5.00776e-10	AGE_5_73_Heart_GEX41_D1	Middle
Bckdk	8.13949e-12	5.01132e-10	AGE_12_112_Heart_GEX43_A1	Old
Dapk3	8.13638e-12	5.01132e-10	AGE_12_112_Heart_GEX43_A1	Old
Vps26a	9.22729e-12	5.01212e-10	AGE_11_73_Heart_GEX43_B1	Middle
Stat5b	6.1422e-12	5.01776e-10	AGE_15_112_Heart_GEX21_A1	Old
Abca7	9.24594e-12	5.01865e-10	AGE_11_73_Heart_GEX43_B1	Middle
Hipk3	9.24283e-12	5.01865e-10	AGE_11_73_Heart_GEX43_B1	Middle
Ski	4.47919e-12	5.02716e-10	AGE_13_17_Heart_GEX43_C1	Young
Prune2	1.40898e-12	5.02966e-10	AGE_2_73_Heart_GEX41_B1	Middle
Vkorc1	3.41882e-12	5.03175e-10	AGE_4_17_Heart_GEX2_A1	Young
Commd9	2.48968e-12	5.03314e-10	AGE_5_73_Heart_GEX41_D1	Middle
Yif1a	2.49123e-12	5.03314e-10	AGE_5_73_Heart_GEX41_D1	Middle
Psmb8	9.28324e-12	5.0371e-10	AGE_11_73_Heart_GEX43_B1	Middle
Nbr1	5.23959e-12	5.03911e-10	AGE_9_112_Heart_GEX42_D1	Old
Ube2q1	8.20477e-12	5.04948e-10	AGE_12_112_Heart_GEX43_A1	Old
Calr3	8.21343e-12	5.05278e-10	AGE_12_112_Heart_GEX43_A1	Old
Ski	6.18883e-12	5.05321e-10	AGE_15_112_Heart_GEX21_A1	Old
Dicer1	6.88472e-12	5.06269e-10	AGE_8_73_Heart_GEX42_C1	Middle
Trf	6.88338e-12	5.06269e-10	AGE_8_73_Heart_GEX42_C1	Middle
Asah1	6.88938e-12	5.06362e-10	AGE_8_73_Heart_GEX42_C1	Middle
Prmt2	5.27145e-12	5.06676e-10	AGE_9_112_Heart_GEX42_D1	Old
Capn9	1.63525e-12	5.06874e-10	AGE_3_112_Heart_GEX41_C1	Old
2510002D24Rik	8.25462e-12	5.07608e-10	AGE_12_112_Heart_GEX43_A1	Old
Ncoa5	9.3594e-12	5.07661e-10	AGE_11_73_Heart_GEX43_B1	Middle
Eif1b	2.51921e-12	5.07717e-10	AGE_5_73_Heart_GEX41_D1	Middle
Slc35f5	2.51998e-12	5.07717e-10	AGE_5_73_Heart_GEX41_D1	Middle
Tmem201	8.26395e-12	5.07977e-10	AGE_12_112_Heart_GEX43_A1	Old
AU022252	6.91514e-12	5.08005e-10	AGE_8_73_Heart_GEX42_C1	Middle
Man2a2	6.9218e-12	5.08243e-10	AGE_8_73_Heart_GEX42_C1	Middle
Ilkap	6.23013e-12	5.08428e-10	AGE_15_112_Heart_GEX21_A1	Old
Syne2	8.28182e-12	5.08871e-10	AGE_12_112_Heart_GEX43_A1	Old
Ppa1	4.49785e-12	5.0906e-10	AGE_14_73_Heart_GEX43_D1	Middle
Naxe	8.28881e-12	5.09097e-10	AGE_12_112_Heart_GEX43_A1	Old
Kitl	8.29503e-12	5.09274e-10	AGE_12_112_Heart_GEX43_A1	Old
Cxcl14	9.40448e-12	5.09924e-10	AGE_11_73_Heart_GEX43_B1	Middle
Pgap3	4.5477e-12	5.1003e-10	AGE_13_17_Heart_GEX43_C1	Young
Dpysl3	6.95388e-12	5.10096e-10	AGE_8_73_Heart_GEX42_C1	Middle
Hacd2	6.95199e-12	5.10096e-10	AGE_8_73_Heart_GEX42_C1	Middle
Kpna1	4.51195e-12	5.10269e-10	AGE_14_73_Heart_GEX43_D1	Middle
Spg7	1.43463e-12	5.10801e-10	AGE_2_73_Heart_GEX41_B1	Middle
Cul5	6.26432e-12	5.10951e-10	AGE_15_112_Heart_GEX21_A1	Old
Fkbp15	6.9772e-12	5.11531e-10	AGE_8_73_Heart_GEX42_C1	Middle
Larp7	6.98031e-12	5.11531e-10	AGE_8_73_Heart_GEX42_C1	Middle
Usp24	9.448e-12	5.12101e-10	AGE_11_73_Heart_GEX43_B1	Middle
Plekhn1	6.99751e-12	5.1254e-10	AGE_8_73_Heart_GEX42_C1	Middle
Ppm1b	7.01017e-12	5.13215e-10	AGE_8_73_Heart_GEX42_C1	Middle
Fyttd1	2.5534e-12	5.1374e-10	AGE_5_73_Heart_GEX41_D1	Middle
Pank1	2.55806e-12	5.13969e-10	AGE_5_73_Heart_GEX41_D1	Middle
Txnl1	9.51417e-12	5.15503e-10	AGE_11_73_Heart_GEX43_B1	Middle
H2afj	3.50808e-12	5.15768e-10	AGE_4_17_Heart_GEX2_A1	Young
Smim7	1.4525e-12	5.15836e-10	AGE_2_73_Heart_GEX41_B1	Middle
Fopnl	7.05158e-12	5.15993e-10	AGE_8_73_Heart_GEX42_C1	Middle
Fbxo22	7.05591e-12	5.16056e-10	AGE_8_73_Heart_GEX42_C1	Middle
Mrpl17	2.57216e-12	5.16092e-10	AGE_5_73_Heart_GEX41_D1	Middle
Stard3	9.5417e-12	5.1681e-10	AGE_11_73_Heart_GEX43_B1	Middle
Cop1	5.38569e-12	5.1728e-10	AGE_9_112_Heart_GEX42_D1	Old
Sephs2	5.38813e-12	5.1728e-10	AGE_9_112_Heart_GEX42_D1	Old
Tom1l2	4.62452e-12	5.18266e-10	AGE_13_17_Heart_GEX43_C1	Young
Rbm18	7.09366e-12	5.18562e-10	AGE_8_73_Heart_GEX42_C1	Middle
Tomm34	7.09832e-12	5.18649e-10	AGE_8_73_Heart_GEX42_C1	Middle
Ldha	4.63163e-12	5.18682e-10	AGE_13_17_Heart_GEX43_C1	Young
Aspscr1	5.40834e-12	5.18914e-10	AGE_9_112_Heart_GEX42_D1	Old
Mtdh	4.59188e-12	5.18916e-10	AGE_14_73_Heart_GEX43_D1	Middle
Sumo1	2.59148e-12	5.19253e-10	AGE_5_73_Heart_GEX41_D1	Middle
Cox7b	4.64284e-12	5.19557e-10	AGE_13_17_Heart_GEX43_C1	Young
Vrk3	9.59655e-12	5.19595e-10	AGE_11_73_Heart_GEX43_B1	Middle
Krtcap2	1.68032e-12	5.19756e-10	AGE_3_112_Heart_GEX41_C1	Old
Gabarapl2	1.68576e-12	5.2035e-10	AGE_3_112_Heart_GEX41_C1	Old
Dnttip2	9.61753e-12	5.20546e-10	AGE_11_73_Heart_GEX43_B1	Middle
Srpk3	2.60236e-12	5.20718e-10	AGE_5_73_Heart_GEX41_D1	Middle
D5Ertd579e	6.39488e-12	5.21329e-10	AGE_15_112_Heart_GEX21_A1	Old
Nelfcd	8.4972e-12	5.21477e-10	AGE_12_112_Heart_GEX43_A1	Old
Gpr180	9.63851e-12	5.21496e-10	AGE_11_73_Heart_GEX43_B1	Middle
Notch3	6.40654e-12	5.22007e-10	AGE_15_112_Heart_GEX21_A1	Old
Vdac1	9.65716e-12	5.22319e-10	AGE_11_73_Heart_GEX43_B1	Middle
Fndc1	7.15794e-12	5.22749e-10	AGE_8_73_Heart_GEX42_C1	Middle
Dnajc3	6.42364e-12	5.23127e-10	AGE_15_112_Heart_GEX21_A1	Old
Ggt7	4.68048e-12	5.23386e-10	AGE_13_17_Heart_GEX43_C1	Young
Capn2	4.68525e-12	5.23537e-10	AGE_13_17_Heart_GEX43_C1	Young
Hcfc1	4.68914e-12	5.23588e-10	AGE_13_17_Heart_GEX43_C1	Young
Arl8a	6.43374e-12	5.23677e-10	AGE_15_112_Heart_GEX21_A1	Old
Ak4	9.68592e-12	5.23687e-10	AGE_11_73_Heart_GEX43_B1	Middle
Cldn5	6.44151e-12	5.24037e-10	AGE_15_112_Heart_GEX21_A1	Old
Vezf1	4.64873e-12	5.24943e-10	AGE_14_73_Heart_GEX43_D1	Middle
Fam189a2	3.57647e-12	5.25269e-10	AGE_4_17_Heart_GEX2_A1	Young
Pgls	2.63345e-12	5.26216e-10	AGE_5_73_Heart_GEX41_D1	Middle
Rtkn	6.47871e-12	5.26788e-10	AGE_15_112_Heart_GEX21_A1	Old
Mfng	7.21745e-12	5.26836e-10	AGE_8_73_Heart_GEX42_C1	Middle
Slk	2.64211e-12	5.27225e-10	AGE_5_73_Heart_GEX41_D1	Middle
Morf4l2	2.15072e-12	5.27919e-10	AGE_10_17_Heart_GEX42_A1	Young
Oxnad1	5.50937e-12	5.28296e-10	AGE_9_112_Heart_GEX42_D1	Old
Pkn2	8.62466e-12	5.29087e-10	AGE_12_112_Heart_GEX43_A1	Old
Trim8	7.25431e-12	5.29267e-10	AGE_8_73_Heart_GEX42_C1	Middle
Uba7	6.51457e-12	5.29428e-10	AGE_15_112_Heart_GEX21_A1	Old
Zbtb4	5.53035e-12	5.29996e-10	AGE_9_112_Heart_GEX42_D1	Old
Prdx2	7.28906e-12	5.31542e-10	AGE_8_73_Heart_GEX42_C1	Middle
Hexa	6.54499e-12	5.31624e-10	AGE_15_112_Heart_GEX21_A1	Old
Trappc6a	6.54876e-12	5.31654e-10	AGE_15_112_Heart_GEX21_A1	Old
Ddx5	4.71323e-12	5.31825e-10	AGE_14_73_Heart_GEX43_D1	Middle
Emc2	1.50147e-12	5.31856e-10	AGE_2_73_Heart_GEX41_B1	Middle
Cd300lg	8.67439e-12	5.31925e-10	AGE_12_112_Heart_GEX43_A1	Old
Paxx	4.77074e-12	5.32311e-10	AGE_13_17_Heart_GEX43_C1	Young
Ints11	5.56144e-12	5.32661e-10	AGE_9_112_Heart_GEX42_D1	Old
Arpc4	4.78162e-12	5.33136e-10	AGE_13_17_Heart_GEX43_C1	Young
Get4	4.7311e-12	5.33439e-10	AGE_14_73_Heart_GEX43_D1	Middle
Hscb	8.71947e-12	5.34475e-10	AGE_12_112_Heart_GEX43_A1	Old
Tmem230	8.72347e-12	5.34506e-10	AGE_12_112_Heart_GEX43_A1	Old
Loxl2	7.33658e-12	5.34746e-10	AGE_8_73_Heart_GEX42_C1	Middle
Ppif	7.35256e-12	5.35649e-10	AGE_8_73_Heart_GEX42_C1	Middle
Nap1l1	1.51634e-12	5.35752e-10	AGE_2_73_Heart_GEX41_B1	Middle
Drap1	1.52567e-12	5.36304e-10	AGE_2_73_Heart_GEX41_B1	Middle
Tmem223	1.52478e-12	5.36304e-10	AGE_2_73_Heart_GEX41_B1	Middle
Maged2	2.1888e-12	5.36353e-10	AGE_10_17_Heart_GEX42_A1	Young
Rbm8a	3.67062e-12	5.3853e-10	AGE_4_17_Heart_GEX2_A1	Young
Dsc2	6.67399e-12	5.4154e-10	AGE_15_112_Heart_GEX21_A1	Old
1810058I24Rik	2.7206e-12	5.42146e-10	AGE_5_73_Heart_GEX41_D1	Middle
Ephb4	4.86788e-12	5.42358e-10	AGE_13_17_Heart_GEX43_C1	Young
Scd4	8.86291e-12	5.42832e-10	AGE_12_112_Heart_GEX43_A1	Old
Dpy19l4	5.67102e-12	5.42837e-10	AGE_9_112_Heart_GEX42_D1	Old
Polr2k	6.7012e-12	5.43465e-10	AGE_15_112_Heart_GEX21_A1	Old
Rbbp9	5.6859e-12	5.43941e-10	AGE_9_112_Heart_GEX42_D1	Old
Hmgcs1	7.47069e-12	5.43989e-10	AGE_8_73_Heart_GEX42_C1	Middle
Mrpl40	6.7113e-12	5.44002e-10	AGE_15_112_Heart_GEX21_A1	Old
Gaa	2.7377e-12	5.44809e-10	AGE_5_73_Heart_GEX41_D1	Middle
Mrpl35	3.71814e-12	5.44928e-10	AGE_4_17_Heart_GEX2_A1	Young
Miga2	1.55431e-12	5.44986e-10	AGE_2_73_Heart_GEX41_B1	Middle
Kat8	7.49811e-12	5.45719e-10	AGE_8_73_Heart_GEX42_C1	Middle
Hspa12b	1.01057e-11	5.46189e-10	AGE_11_73_Heart_GEX43_B1	Middle
Bmpr1a	6.74238e-12	5.46238e-10	AGE_15_112_Heart_GEX21_A1	Old
Med9	7.5141e-12	5.46615e-10	AGE_8_73_Heart_GEX42_C1	Middle
Slc48a1	1.56519e-12	5.47412e-10	AGE_2_73_Heart_GEX41_B1	Middle
Colec11	1.01423e-11	5.47974e-10	AGE_11_73_Heart_GEX43_B1	Middle
Snx12	5.73563e-12	5.48377e-10	AGE_9_112_Heart_GEX42_D1	Old
Dap3	6.77902e-12	5.48922e-10	AGE_15_112_Heart_GEX21_A1	Old
Atg4d	7.55485e-12	5.49311e-10	AGE_8_73_Heart_GEX42_C1	Middle
Ten1	5.75273e-12	5.49688e-10	AGE_9_112_Heart_GEX42_D1	Old
Gpr182	7.5665e-12	5.49891e-10	AGE_8_73_Heart_GEX42_C1	Middle
Wdfy3	4.88809e-12	5.50724e-10	AGE_14_73_Heart_GEX43_D1	Middle
Rpl37	2.77289e-12	5.51061e-10	AGE_5_73_Heart_GEX41_D1	Middle
Kdelr1	2.77889e-12	5.51501e-10	AGE_5_73_Heart_GEX41_D1	Middle
Gask1b	4.95504e-12	5.51666e-10	AGE_13_17_Heart_GEX43_C1	Young
Smo	4.96669e-12	5.52562e-10	AGE_13_17_Heart_GEX43_C1	Young
Nudt3	9.029e-12	5.52783e-10	AGE_12_112_Heart_GEX43_A1	Old
Mydgf	1.0239e-11	5.53001e-10	AGE_11_73_Heart_GEX43_B1	Middle
Brd9	7.61835e-12	5.53389e-10	AGE_8_73_Heart_GEX42_C1	Middle
Mmp23	2.26374e-12	5.53514e-10	AGE_10_17_Heart_GEX42_A1	Young
Snx3	2.26652e-12	5.53514e-10	AGE_10_17_Heart_GEX42_A1	Young
Qsox1	4.97991e-12	5.53629e-10	AGE_13_17_Heart_GEX43_C1	Young
Maea	4.92162e-12	5.54083e-10	AGE_14_73_Heart_GEX43_D1	Middle
Ecm1	2.79576e-12	5.54096e-10	AGE_5_73_Heart_GEX41_D1	Middle
Cast	9.05542e-12	5.54179e-10	AGE_12_112_Heart_GEX43_A1	Old
Rab3gap1	6.85363e-12	5.54676e-10	AGE_15_112_Heart_GEX21_A1	Old
Bicd2	2.80298e-12	5.54772e-10	AGE_5_73_Heart_GEX41_D1	Middle
Islr	5.80946e-12	5.54783e-10	AGE_9_112_Heart_GEX42_D1	Old
Sspn	1.80167e-12	5.54969e-10	AGE_3_112_Heart_GEX41_C1	Old
Slc4a2	5.82034e-12	5.55496e-10	AGE_9_112_Heart_GEX42_D1	Old
Sel1l	1.0308e-11	5.56527e-10	AGE_11_73_Heart_GEX43_B1	Middle
Gadd45b	7.67775e-12	5.57216e-10	AGE_8_73_Heart_GEX42_C1	Middle
Txnrd1	7.67852e-12	5.57216e-10	AGE_8_73_Heart_GEX42_C1	Middle
Ndufab1	7.68319e-12	5.57283e-10	AGE_8_73_Heart_GEX42_C1	Middle
Bag1	7.69607e-12	5.57946e-10	AGE_8_73_Heart_GEX42_C1	Middle
Igbp1	6.90026e-12	5.58161e-10	AGE_15_112_Heart_GEX21_A1	Old
Prdx5	1.03427e-11	5.58204e-10	AGE_11_73_Heart_GEX43_B1	Middle
Lpcat3	9.13081e-12	5.58569e-10	AGE_12_112_Heart_GEX43_A1	Old
Pef1	6.91036e-12	5.58689e-10	AGE_15_112_Heart_GEX21_A1	Old
Nsmce2	1.03584e-11	5.58851e-10	AGE_11_73_Heart_GEX43_B1	Middle
Metrnl	4.97213e-12	5.59349e-10	AGE_14_73_Heart_GEX43_D1	Middle
Cdk5rap3	2.29505e-12	5.59533e-10	AGE_10_17_Heart_GEX42_A1	Young
Wbp4	7.7236e-12	5.59669e-10	AGE_8_73_Heart_GEX42_C1	Middle
Extl2	5.87475e-12	5.6036e-10	AGE_9_112_Heart_GEX42_D1	Old
Lman2	1.03988e-11	5.60831e-10	AGE_11_73_Heart_GEX43_B1	Middle
Trap1	4.99156e-12	5.61112e-10	AGE_14_73_Heart_GEX43_D1	Middle
Nr1h3	7.76679e-12	5.62525e-10	AGE_8_73_Heart_GEX42_C1	Middle
Siah2	1.04463e-11	5.63194e-10	AGE_11_73_Heart_GEX43_B1	Middle
Sars	5.0242e-12	5.64357e-10	AGE_14_73_Heart_GEX43_D1	Middle
Crtap	9.24127e-12	5.65101e-10	AGE_12_112_Heart_GEX43_A1	Old
B4galt4	7.8102e-12	5.65208e-10	AGE_8_73_Heart_GEX42_C1	Middle
Dnaja4	7.81142e-12	5.65208e-10	AGE_8_73_Heart_GEX42_C1	Middle
Cd164	6.99818e-12	5.65496e-10	AGE_15_112_Heart_GEX21_A1	Old
Ppp1r15a	5.03819e-12	5.65503e-10	AGE_14_73_Heart_GEX43_D1	Middle
Tmcc2	7.81997e-12	5.65552e-10	AGE_8_73_Heart_GEX42_C1	Middle
H1f0	2.86526e-12	5.66331e-10	AGE_5_73_Heart_GEX41_D1	Middle
Cdk5rap3	2.87215e-12	5.66924e-10	AGE_5_73_Heart_GEX41_D1	Middle
Anxa6	2.32991e-12	5.67073e-10	AGE_10_17_Heart_GEX42_A1	Young
Mknk2	1.84586e-12	5.67174e-10	AGE_3_112_Heart_GEX41_C1	Old
Ppdpf	1.84897e-12	5.67174e-10	AGE_3_112_Heart_GEX41_C1	Old
Tomm40	1.85363e-12	5.67428e-10	AGE_3_112_Heart_GEX41_C1	Old
Oma1	5.96034e-12	5.68191e-10	AGE_9_112_Heart_GEX42_D1	Old
Ube4b	2.88547e-12	5.68784e-10	AGE_5_73_Heart_GEX41_D1	Middle
Rab11fip5	7.06124e-12	5.70297e-10	AGE_15_112_Heart_GEX21_A1	Old
Card10	7.89679e-12	5.70831e-10	AGE_8_73_Heart_GEX42_C1	Middle
Adamts2	5.09193e-12	5.71105e-10	AGE_14_73_Heart_GEX43_D1	Middle
Bhlhe40	5.99831e-12	5.71476e-10	AGE_9_112_Heart_GEX42_D1	Old
Kcng2	3.90776e-12	5.71519e-10	AGE_4_17_Heart_GEX2_A1	Young
Snhg1	3.90699e-12	5.71519e-10	AGE_4_17_Heart_GEX2_A1	Young
Pacsin3	1.87628e-12	5.73174e-10	AGE_3_112_Heart_GEX41_C1	Old
Smagp	1.06375e-11	5.73298e-10	AGE_11_73_Heart_GEX43_B1	Middle
Rps6	9.38505e-12	5.73664e-10	AGE_12_112_Heart_GEX43_A1	Old
Syncrip	7.11875e-12	5.74645e-10	AGE_15_112_Heart_GEX21_A1	Old
Ryr2	9.40559e-12	5.74689e-10	AGE_12_112_Heart_GEX43_A1	Old
Hfe	7.12497e-12	5.7485e-10	AGE_15_112_Heart_GEX21_A1	Old
Sppl2a	7.13196e-12	5.75117e-10	AGE_15_112_Heart_GEX21_A1	Old
Yipf3	5.13767e-12	5.75803e-10	AGE_14_73_Heart_GEX43_D1	Middle
Txnrd2	9.45111e-12	5.7724e-10	AGE_12_112_Heart_GEX43_A1	Old
Selenbp1	5.15477e-12	5.77286e-10	AGE_14_73_Heart_GEX43_D1	Middle
Ripor1	9.45966e-12	5.77532e-10	AGE_12_112_Heart_GEX43_A1	Old
Cyb5a	2.37765e-12	5.77716e-10	AGE_10_17_Heart_GEX42_A1	Young
C1d	1.07332e-11	5.7825e-10	AGE_11_73_Heart_GEX43_B1	Middle
Adam19	8.01359e-12	5.78712e-10	AGE_8_73_Heart_GEX42_C1	Middle
Rab7	8.0127e-12	5.78712e-10	AGE_8_73_Heart_GEX42_C1	Middle
Lamb2	2.38809e-12	5.79275e-10	AGE_10_17_Heart_GEX42_A1	Young
Emc1	5.17963e-12	5.79637e-10	AGE_14_73_Heart_GEX43_D1	Middle
Ddb1	5.20306e-12	5.81822e-10	AGE_14_73_Heart_GEX43_D1	Middle
Celf2	1.08109e-11	5.8223e-10	AGE_11_73_Heart_GEX43_B1	Middle
Bsg	5.24136e-12	5.82272e-10	AGE_13_17_Heart_GEX43_C1	Young
Dnlz	1.91125e-12	5.82654e-10	AGE_3_112_Heart_GEX41_C1	Old
Ubxn8	6.11966e-12	5.82696e-10	AGE_9_112_Heart_GEX42_D1	Old
Rab22a	1.08342e-11	5.83279e-10	AGE_11_73_Heart_GEX43_B1	Middle
Otud1	8.08431e-12	5.83537e-10	AGE_8_73_Heart_GEX42_C1	Middle
Samd4b	5.22327e-12	5.83645e-10	AGE_14_73_Heart_GEX43_D1	Middle
Apba3	5.23337e-12	5.83901e-10	AGE_14_73_Heart_GEX43_D1	Middle
Eif2b5	5.23181e-12	5.83901e-10	AGE_14_73_Heart_GEX43_D1	Middle
Pamr1	5.24036e-12	5.83982e-10	AGE_14_73_Heart_GEX43_D1	Middle
Tmem184b	5.24192e-12	5.83982e-10	AGE_14_73_Heart_GEX43_D1	Middle
Gata5	9.57845e-12	5.84551e-10	AGE_12_112_Heart_GEX43_A1	Old
Gnl3	5.25124e-12	5.84585e-10	AGE_14_73_Heart_GEX43_D1	Middle
Bola3	9.58789e-12	5.84661e-10	AGE_12_112_Heart_GEX43_A1	Old
Synj2bp	9.58478e-12	5.84661e-10	AGE_12_112_Heart_GEX43_A1	Old
Tomm40l	2.97873e-12	5.86374e-10	AGE_5_73_Heart_GEX41_D1	Middle
Ap3d1	8.13638e-12	5.87011e-10	AGE_8_73_Heart_GEX42_C1	Middle
Anpep	6.16862e-12	5.87015e-10	AGE_9_112_Heart_GEX42_D1	Old
Tbca	7.28351e-12	5.87035e-10	AGE_15_112_Heart_GEX21_A1	Old
Mapre2	7.28817e-12	5.87108e-10	AGE_15_112_Heart_GEX21_A1	Old
Denr	8.1446e-12	5.87319e-10	AGE_8_73_Heart_GEX42_C1	Middle
Supt4a	6.17573e-12	5.87347e-10	AGE_9_112_Heart_GEX42_D1	Old
Nlrx1	1.0929e-11	5.88097e-10	AGE_11_73_Heart_GEX43_B1	Middle
Rbis	1.09315e-11	5.88097e-10	AGE_11_73_Heart_GEX43_B1	Middle
Brcc3	9.6525e-12	5.88132e-10	AGE_12_112_Heart_GEX43_A1	Old
Mndal	9.65017e-12	5.88132e-10	AGE_12_112_Heart_GEX43_A1	Old
Pdlim4	2.99427e-12	5.8864e-10	AGE_5_73_Heart_GEX41_D1	Middle
Dele1	8.1698e-12	5.88851e-10	AGE_8_73_Heart_GEX42_C1	Middle
Psmb3	1.09666e-11	5.89674e-10	AGE_11_73_Heart_GEX43_B1	Middle
Rpl36al	1.09686e-11	5.89674e-10	AGE_11_73_Heart_GEX43_B1	Middle
Parp3	9.69524e-12	5.90501e-10	AGE_12_112_Heart_GEX43_A1	Old
Adgrb2	5.31031e-12	5.9072e-10	AGE_14_73_Heart_GEX43_D1	Middle
Elovl1	5.34994e-12	5.93903e-10	AGE_13_17_Heart_GEX43_C1	Young
Dynll1	2.45393e-12	5.94245e-10	AGE_10_17_Heart_GEX42_A1	Young
Lgals8	6.25255e-12	5.94307e-10	AGE_9_112_Heart_GEX42_D1	Old
Prrc2a	6.25655e-12	5.94339e-10	AGE_9_112_Heart_GEX42_D1	Old
Cr1l	1.10675e-11	5.94782e-10	AGE_11_73_Heart_GEX43_B1	Middle
Parp1	5.36637e-12	5.96513e-10	AGE_14_73_Heart_GEX43_D1	Middle
Irx4	1.11048e-11	5.96575e-10	AGE_11_73_Heart_GEX43_B1	Middle
1810058I24Rik	1.71063e-12	5.96767e-10	AGE_2_73_Heart_GEX41_B1	Middle
Zswim7	8.28881e-12	5.97141e-10	AGE_8_73_Heart_GEX42_C1	Middle
Scamp1	8.30436e-12	5.97971e-10	AGE_8_73_Heart_GEX42_C1	Middle
Malsu1	5.3888e-12	5.98116e-10	AGE_14_73_Heart_GEX43_D1	Middle
Ppp1r11	5.38658e-12	5.98116e-10	AGE_14_73_Heart_GEX43_D1	Middle
Ehd4	6.31495e-12	5.99537e-10	AGE_9_112_Heart_GEX42_D1	Old
Pet100	1.72307e-12	5.99591e-10	AGE_2_73_Heart_GEX41_B1	Middle
Dipk1b	4.10805e-12	6.00182e-10	AGE_4_17_Heart_GEX2_A1	Young
Ptbp2	3.06033e-12	6.00816e-10	AGE_5_73_Heart_GEX41_D1	Middle
Atg10	1.11888e-11	6.00878e-10	AGE_11_73_Heart_GEX43_B1	Middle
Dnajc11	7.46703e-12	6.01206e-10	AGE_15_112_Heart_GEX21_A1	Old
Tbc1d2b	6.34048e-12	6.0161e-10	AGE_9_112_Heart_GEX42_D1	Old
Abtb2	8.36953e-12	6.02373e-10	AGE_8_73_Heart_GEX42_C1	Middle
Bmp1	7.49423e-12	6.03085e-10	AGE_15_112_Heart_GEX21_A1	Old
Lamtor2	3.07898e-12	6.03666e-10	AGE_5_73_Heart_GEX41_D1	Middle
Hist1h1c	5.44786e-12	6.04334e-10	AGE_13_17_Heart_GEX43_C1	Young
Herc1	1.1261e-11	6.04539e-10	AGE_11_73_Heart_GEX43_B1	Middle
Lage3	6.39022e-12	6.05976e-10	AGE_9_112_Heart_GEX42_D1	Old
Tmem223	9.95648e-12	6.06171e-10	AGE_12_112_Heart_GEX43_A1	Old
Hook3	9.97358e-12	6.0697e-10	AGE_12_112_Heart_GEX43_A1	Old
Arhgap20	1.13248e-11	6.07751e-10	AGE_11_73_Heart_GEX43_B1	Middle
Dpysl2	1.99984e-12	6.08408e-10	AGE_3_112_Heart_GEX41_C1	Old
Pfkl	8.46145e-12	6.08695e-10	AGE_8_73_Heart_GEX42_C1	Middle
Snrpd3	2.00606e-12	6.09046e-10	AGE_3_112_Heart_GEX41_C1	Old
Lum	5.49927e-12	6.09214e-10	AGE_14_73_Heart_GEX43_D1	Middle
Pdrg1	5.51326e-12	6.09214e-10	AGE_14_73_Heart_GEX43_D1	Middle
Rrp7a	5.50937e-12	6.09214e-10	AGE_14_73_Heart_GEX43_D1	Middle
Smu1	5.49383e-12	6.09214e-10	AGE_14_73_Heart_GEX43_D1	Middle
Svbp	5.50704e-12	6.09214e-10	AGE_14_73_Heart_GEX43_D1	Middle
Tmem150a	5.51093e-12	6.09214e-10	AGE_14_73_Heart_GEX43_D1	Middle
Cmtm4	1.13575e-11	6.09287e-10	AGE_11_73_Heart_GEX43_B1	Middle
Armcx2	6.43219e-12	6.09601e-10	AGE_9_112_Heart_GEX42_D1	Old
Gdpd5	6.44396e-12	6.09884e-10	AGE_9_112_Heart_GEX42_D1	Old
Golga3	6.45017e-12	6.09884e-10	AGE_9_112_Heart_GEX42_D1	Old
Heatr5a	6.44085e-12	6.09884e-10	AGE_9_112_Heart_GEX42_D1	Old
Rpia	6.45017e-12	6.09884e-10	AGE_9_112_Heart_GEX42_D1	Old
Cops7a	3.11862e-12	6.10616e-10	AGE_5_73_Heart_GEX41_D1	Middle
Skiv2l	8.50409e-12	6.11467e-10	AGE_8_73_Heart_GEX42_C1	Middle
Clptm1l	3.12883e-12	6.11795e-10	AGE_5_73_Heart_GEX41_D1	Middle
Wdtc1	7.61391e-12	6.12401e-10	AGE_15_112_Heart_GEX21_A1	Old
Vbp1	7.62412e-12	6.12907e-10	AGE_15_112_Heart_GEX21_A1	Old
Tmem109	7.63656e-12	6.13591e-10	AGE_15_112_Heart_GEX21_A1	Old
Apod	6.49747e-12	6.13643e-10	AGE_9_112_Heart_GEX42_D1	Old
Slco3a1	6.49436e-12	6.13643e-10	AGE_9_112_Heart_GEX42_D1	Old
Rpl27	2.53875e-12	6.13753e-10	AGE_10_17_Heart_GEX42_A1	Young
Pnkp	7.64744e-12	6.1415e-10	AGE_15_112_Heart_GEX21_A1	Old
Cars	1.14546e-11	6.14282e-10	AGE_11_73_Heart_GEX43_B1	Middle
Klhdc3	7.66054e-12	6.14886e-10	AGE_15_112_Heart_GEX21_A1	Old
Clic1	1.01219e-11	6.15752e-10	AGE_12_112_Heart_GEX43_A1	Old
Fastk	8.5747e-12	6.16246e-10	AGE_8_73_Heart_GEX42_C1	Middle
Lsm6	3.16214e-12	6.16654e-10	AGE_5_73_Heart_GEX41_D1	Middle
Stat6	3.15992e-12	6.16654e-10	AGE_5_73_Heart_GEX41_D1	Middle
Fam49b	7.69174e-12	6.17041e-10	AGE_15_112_Heart_GEX21_A1	Old
Irx5	7.69529e-12	6.17041e-10	AGE_15_112_Heart_GEX21_A1	Old
Rpl32	8.59901e-12	6.17696e-10	AGE_8_73_Heart_GEX42_C1	Middle
Dnajc12	1.01625e-11	6.17978e-10	AGE_12_112_Heart_GEX43_A1	Old
Bud23	6.54965e-12	6.18212e-10	AGE_9_112_Heart_GEX42_D1	Old
Tmem14c	6.55431e-12	6.18294e-10	AGE_9_112_Heart_GEX42_D1	Old
Nr1h3	5.59952e-12	6.20707e-10	AGE_13_17_Heart_GEX43_C1	Young
Zfp523	6.58618e-12	6.2094e-10	AGE_9_112_Heart_GEX42_D1	Old
Msl1	1.02154e-11	6.20945e-10	AGE_12_112_Heart_GEX43_A1	Old
Rubcn	6.59162e-12	6.21093e-10	AGE_9_112_Heart_GEX42_D1	Old
H2afv	7.75702e-12	6.21672e-10	AGE_15_112_Heart_GEX21_A1	Old
Abhd12	2.05436e-12	6.22431e-10	AGE_3_112_Heart_GEX41_C1	Old
Hmgn2	7.77334e-12	6.22528e-10	AGE_15_112_Heart_GEX21_A1	Old
Mybbp1a	7.77567e-12	6.22528e-10	AGE_15_112_Heart_GEX21_A1	Old
Wbp4	1.16125e-11	6.22528e-10	AGE_11_73_Heart_GEX43_B1	Middle
Tcof1	6.62426e-12	6.23807e-10	AGE_9_112_Heart_GEX42_D1	Old
Mmp15	4.27447e-12	6.23843e-10	AGE_4_17_Heart_GEX2_A1	Young
Rad21	1.16451e-11	6.24057e-10	AGE_11_73_Heart_GEX43_B1	Middle
Ilkap	1.16849e-11	6.25966e-10	AGE_11_73_Heart_GEX43_B1	Middle
9530068E07Rik	1.16964e-11	6.26364e-10	AGE_11_73_Heart_GEX43_B1	Middle
E2f6	3.21654e-12	6.26425e-10	AGE_5_73_Heart_GEX41_D1	Middle
Aimp1	3.22364e-12	6.26972e-10	AGE_5_73_Heart_GEX41_D1	Middle
Tmx1	1.03226e-11	6.27215e-10	AGE_12_112_Heart_GEX43_A1	Old
Znhit1	4.30234e-12	6.27254e-10	AGE_4_17_Heart_GEX2_A1	Young
Gtpbp2	6.667e-12	6.27469e-10	AGE_9_112_Heart_GEX42_D1	Old
Arfgef1	7.84173e-12	6.27495e-10	AGE_15_112_Heart_GEX21_A1	Old
Gm26881	1.17315e-11	6.28021e-10	AGE_11_73_Heart_GEX43_B1	Middle
Fbxw11	2.07767e-12	6.28207e-10	AGE_3_112_Heart_GEX41_C1	Old
Art3	3.23519e-12	6.2838e-10	AGE_5_73_Heart_GEX41_D1	Middle
Lsmem2	6.68254e-12	6.28569e-10	AGE_9_112_Heart_GEX42_D1	Old
Mtrex	1.03506e-11	6.28665e-10	AGE_12_112_Heart_GEX43_A1	Old
4933434E20Rik	2.09011e-12	6.2937e-10	AGE_3_112_Heart_GEX41_C1	Old
Ackr3	2.09699e-12	6.2937e-10	AGE_3_112_Heart_GEX41_C1	Old
Phb2	2.09477e-12	6.2937e-10	AGE_3_112_Heart_GEX41_C1	Old
Tmem86a	2.09854e-12	6.2937e-10	AGE_3_112_Heart_GEX41_C1	Old
Rhog	6.7012e-12	6.29959e-10	AGE_9_112_Heart_GEX42_D1	Old
Utrn	7.88369e-12	6.30531e-10	AGE_15_112_Heart_GEX21_A1	Old
Oxld1	6.71907e-12	6.3091e-10	AGE_9_112_Heart_GEX42_D1	Old
Ticam1	6.71752e-12	6.3091e-10	AGE_9_112_Heart_GEX42_D1	Old
C030006K11Rik	1.04012e-11	6.31489e-10	AGE_12_112_Heart_GEX43_A1	Old
Phldb1	1.04063e-11	6.31549e-10	AGE_12_112_Heart_GEX43_A1	Old
Rap2c	8.82061e-12	6.33251e-10	AGE_8_73_Heart_GEX42_C1	Middle
Zfp366	8.82405e-12	6.33251e-10	AGE_8_73_Heart_GEX42_C1	Middle
Spr	7.92655e-12	6.33634e-10	AGE_15_112_Heart_GEX21_A1	Old
Tmem33	1.18558e-11	6.34454e-10	AGE_11_73_Heart_GEX43_B1	Middle
Lta4h	2.12741e-12	6.35449e-10	AGE_3_112_Heart_GEX41_C1	Old
Snrpf	2.12741e-12	6.35449e-10	AGE_3_112_Heart_GEX41_C1	Old
Acox1	8.86136e-12	6.35622e-10	AGE_8_73_Heart_GEX42_C1	Middle
Neat1	4.36917e-12	6.3567e-10	AGE_4_17_Heart_GEX2_A1	Young
Polr2k	4.36495e-12	6.3567e-10	AGE_4_17_Heart_GEX2_A1	Young
Ramp1	2.63811e-12	6.36707e-10	AGE_10_17_Heart_GEX42_A1	Young
Scarb1	1.19033e-11	6.36766e-10	AGE_11_73_Heart_GEX43_B1	Middle
Babam1	6.7899e-12	6.37194e-10	AGE_9_112_Heart_GEX42_D1	Old
Spag7	1.83809e-12	6.38008e-10	AGE_2_73_Heart_GEX41_B1	Middle
Fzr1	1.19584e-11	6.39492e-10	AGE_11_73_Heart_GEX43_B1	Middle
Lmf1	8.92708e-12	6.40028e-10	AGE_8_73_Heart_GEX42_C1	Middle
Ran	8.93585e-12	6.40348e-10	AGE_8_73_Heart_GEX42_C1	Middle
Trim11	4.4077e-12	6.40606e-10	AGE_4_17_Heart_GEX2_A1	Young
Smim10l1	8.02447e-12	6.41134e-10	AGE_15_112_Heart_GEX21_A1	Old
Sirt5	8.95661e-12	6.41528e-10	AGE_8_73_Heart_GEX42_C1	Middle
Rtl8a	5.81724e-12	6.42328e-10	AGE_14_73_Heart_GEX43_D1	Middle
Gas5	2.15539e-12	6.42508e-10	AGE_3_112_Heart_GEX41_C1	Old
Rtl8a	1.85607e-12	6.42636e-10	AGE_2_73_Heart_GEX41_B1	Middle
Parm1	2.66742e-12	6.42704e-10	AGE_10_17_Heart_GEX42_A1	Young
Rrad	1.20264e-11	6.42899e-10	AGE_11_73_Heart_GEX43_B1	Middle
Nedd4l	1.06011e-11	6.43112e-10	AGE_12_112_Heart_GEX43_A1	Old
Naa15	1.20433e-11	6.43575e-10	AGE_11_73_Heart_GEX43_B1	Middle
Ifitm3	4.44034e-12	6.44679e-10	AGE_4_17_Heart_GEX2_A1	Young
Ankrd40	1.06415e-11	6.45308e-10	AGE_12_112_Heart_GEX43_A1	Old
Mfsd5	6.88238e-12	6.455e-10	AGE_9_112_Heart_GEX42_D1	Old
Tom1	2.16982e-12	6.45509e-10	AGE_3_112_Heart_GEX41_C1	Old
Ankrd46	8.08664e-12	6.45771e-10	AGE_15_112_Heart_GEX21_A1	Old
Pink1	8.09597e-12	6.46185e-10	AGE_15_112_Heart_GEX21_A1	Old
Fig4	9.03211e-12	6.46624e-10	AGE_8_73_Heart_GEX42_C1	Middle
Mlec	5.86853e-12	6.47513e-10	AGE_14_73_Heart_GEX43_D1	Middle
Snrk	1.21303e-11	6.47998e-10	AGE_11_73_Heart_GEX43_B1	Middle
Rab5b	3.34177e-12	6.48218e-10	AGE_5_73_Heart_GEX41_D1	Middle
Tjp1	1.21482e-11	6.48725e-10	AGE_11_73_Heart_GEX43_B1	Middle
Nabp2	5.88418e-12	6.48761e-10	AGE_14_73_Heart_GEX43_D1	Middle
Ltbr	8.13571e-12	6.49026e-10	AGE_15_112_Heart_GEX21_A1	Old
Kdelr2	2.69873e-12	6.49162e-10	AGE_10_17_Heart_GEX42_A1	Young
Rnaset2b	1.07145e-11	6.4948e-10	AGE_12_112_Heart_GEX43_A1	Old
Ciao2a	4.47842e-12	6.49532e-10	AGE_4_17_Heart_GEX2_A1	Young
Ubxn1	1.21829e-11	6.50351e-10	AGE_11_73_Heart_GEX43_B1	Middle
Rfxank	1.21925e-11	6.50632e-10	AGE_11_73_Heart_GEX43_B1	Middle
F830016B08Rik	6.94311e-12	6.50821e-10	AGE_9_112_Heart_GEX42_D1	Old
Tmem245	3.36198e-12	6.51272e-10	AGE_5_73_Heart_GEX41_D1	Middle
Zfx	6.95233e-12	6.51309e-10	AGE_9_112_Heart_GEX42_D1	Old
Ppp1r35	9.10894e-12	6.51811e-10	AGE_8_73_Heart_GEX42_C1	Middle
Psmd12	9.12137e-12	6.52388e-10	AGE_8_73_Heart_GEX42_C1	Middle
Gpd1l	1.22446e-11	6.53187e-10	AGE_11_73_Heart_GEX43_B1	Middle
Mmp3	8.20721e-12	6.54396e-10	AGE_15_112_Heart_GEX21_A1	Old
Chd4	3.38296e-12	6.54467e-10	AGE_5_73_Heart_GEX41_D1	Middle
Dhps	3.39306e-12	6.55552e-10	AGE_5_73_Heart_GEX41_D1	Middle
Fkbp2	3.39928e-12	6.55885e-10	AGE_5_73_Heart_GEX41_D1	Middle
Steap4	3.40483e-12	6.56088e-10	AGE_5_73_Heart_GEX41_D1	Middle
Dnajb1	8.24063e-12	6.56725e-10	AGE_15_112_Heart_GEX21_A1	Old
Pla2r1	5.93148e-12	6.57028e-10	AGE_13_17_Heart_GEX43_C1	Young
Pdgfrb	5.96501e-12	6.57187e-10	AGE_14_73_Heart_GEX43_D1	Middle
Lyrm9	4.54148e-12	6.57994e-10	AGE_4_17_Heart_GEX2_A1	Young
Fundc2	5.94791e-12	6.58371e-10	AGE_13_17_Heart_GEX43_C1	Young
Med4	1.23541e-11	6.58795e-10	AGE_11_73_Heart_GEX43_B1	Middle
Ubqln1	1.08864e-11	6.59636e-10	AGE_12_112_Heart_GEX43_A1	Old
Smarce1	9.23417e-12	6.60138e-10	AGE_8_73_Heart_GEX42_C1	Middle
Tmem126a	1.23931e-11	6.60641e-10	AGE_11_73_Heart_GEX43_B1	Middle
Colq	3.43348e-12	6.60735e-10	AGE_5_73_Heart_GEX41_D1	Middle
Rhbdl3	1.24218e-11	6.61941e-10	AGE_11_73_Heart_GEX43_B1	Middle
Wsb2	5.98743e-12	6.62267e-10	AGE_13_17_Heart_GEX43_C1	Young
Tnfaip1	2.23543e-12	6.63693e-10	AGE_3_112_Heart_GEX41_C1	Old
Lamtor2	1.92446e-12	6.63795e-10	AGE_2_73_Heart_GEX41_B1	Middle
mt-Nd4	1.92679e-12	6.63795e-10	AGE_2_73_Heart_GEX41_B1	Middle
Pkn1	9.30334e-12	6.64501e-10	AGE_8_73_Heart_GEX42_C1	Middle
Rab5c	9.30411e-12	6.64501e-10	AGE_8_73_Heart_GEX42_C1	Middle
Bms1	1.24817e-11	6.64897e-10	AGE_11_73_Heart_GEX43_B1	Middle
Tbrg4	3.46301e-12	6.6554e-10	AGE_5_73_Heart_GEX41_D1	Middle
Rnh1	1.09928e-11	6.65817e-10	AGE_12_112_Heart_GEX43_A1	Old
Aif1l	2.24942e-12	6.66508e-10	AGE_3_112_Heart_GEX41_C1	Old
Lrrc27	9.33964e-12	6.66719e-10	AGE_8_73_Heart_GEX42_C1	Middle
Pex6	2.2603e-12	6.68392e-10	AGE_3_112_Heart_GEX41_C1	Old
Decr1	2.78377e-12	6.68503e-10	AGE_10_17_Heart_GEX42_A1	Young
Naa40	1.10418e-11	6.68525e-10	AGE_12_112_Heart_GEX43_A1	Old
Dcaf7	9.37028e-12	6.68586e-10	AGE_8_73_Heart_GEX42_C1	Middle
Clip4	2.27662e-12	6.69203e-10	AGE_3_112_Heart_GEX41_C1	Old
Htatip2	2.26963e-12	6.69203e-10	AGE_3_112_Heart_GEX41_C1	Old
Ralgapb	2.27662e-12	6.69203e-10	AGE_3_112_Heart_GEX41_C1	Old
Puf60	3.48788e-12	6.69437e-10	AGE_5_73_Heart_GEX41_D1	Middle
Emg1	4.62541e-12	6.69459e-10	AGE_4_17_Heart_GEX2_A1	Young
Dnaja2	1.95011e-12	6.70156e-10	AGE_2_73_Heart_GEX41_B1	Middle
Xrcc6	1.25882e-11	6.70333e-10	AGE_11_73_Heart_GEX43_B1	Middle
Wbp1	2.79743e-12	6.70664e-10	AGE_10_17_Heart_GEX42_A1	Young
Trappc6b	3.50431e-12	6.71707e-10	AGE_5_73_Heart_GEX41_D1	Middle
Parp12	1.11094e-11	6.72352e-10	AGE_12_112_Heart_GEX43_A1	Old
Dexi	6.10723e-12	6.72361e-10	AGE_14_73_Heart_GEX43_D1	Middle
Art3	1.11188e-11	6.72651e-10	AGE_12_112_Heart_GEX43_A1	Old
Acadsb	3.51585e-12	6.73036e-10	AGE_5_73_Heart_GEX41_D1	Middle
Gars	7.19724e-12	6.73866e-10	AGE_9_112_Heart_GEX42_D1	Old
Coq10b	7.20657e-12	6.74351e-10	AGE_9_112_Heart_GEX42_D1	Old
Rab8a	1.26831e-11	6.75151e-10	AGE_11_73_Heart_GEX43_B1	Middle
Timm21	1.26893e-11	6.75245e-10	AGE_11_73_Heart_GEX43_B1	Middle
Golgb1	1.27064e-11	6.75918e-10	AGE_11_73_Heart_GEX43_B1	Middle
Acad11	1.97187e-12	6.75952e-10	AGE_2_73_Heart_GEX41_B1	Middle
Efemp1	8.50364e-12	6.76995e-10	AGE_15_112_Heart_GEX21_A1	Old
Gtf2b	8.50187e-12	6.76995e-10	AGE_15_112_Heart_GEX21_A1	Old
Riok3	8.51508e-12	6.77561e-10	AGE_15_112_Heart_GEX21_A1	Old
Sirt5	8.52129e-12	6.7771e-10	AGE_15_112_Heart_GEX21_A1	Old
Rtn2	8.55238e-12	6.79837e-10	AGE_15_112_Heart_GEX21_A1	Old
Dhrs7c	6.15308e-12	6.80096e-10	AGE_13_17_Heart_GEX43_C1	Young
Atg4a	7.27507e-12	6.8037e-10	AGE_9_112_Heart_GEX42_D1	Old
Cox19	8.56404e-12	6.80417e-10	AGE_15_112_Heart_GEX21_A1	Old
Fcgr3	9.54414e-12	6.80665e-10	AGE_8_73_Heart_GEX42_C1	Middle
Sdc3	6.18972e-12	6.8094e-10	AGE_14_73_Heart_GEX43_D1	Middle
Hist2h2aa1	1.28144e-11	6.81425e-10	AGE_11_73_Heart_GEX43_B1	Middle
2310015A16Rik	9.5689e-12	6.81778e-10	AGE_8_73_Heart_GEX42_C1	Middle
Arhgef15	9.56701e-12	6.81778e-10	AGE_8_73_Heart_GEX42_C1	Middle
AI413582	6.20215e-12	6.81806e-10	AGE_14_73_Heart_GEX43_D1	Middle
Ctr9	8.59979e-12	6.8291e-10	AGE_15_112_Heart_GEX21_A1	Old
Ddx39	7.30771e-12	6.8303e-10	AGE_9_112_Heart_GEX42_D1	Old
Ap1m1	7.31615e-12	6.83426e-10	AGE_9_112_Heart_GEX42_D1	Old
Ltbp4	2.33102e-12	6.83835e-10	AGE_3_112_Heart_GEX41_C1	Old
Hagh	7.32547e-12	6.83904e-10	AGE_9_112_Heart_GEX42_D1	Old
Trio	1.13233e-11	6.84752e-10	AGE_12_112_Heart_GEX43_A1	Old
Mia2	6.24789e-12	6.86329e-10	AGE_14_73_Heart_GEX43_D1	Middle
Gskip	7.36056e-12	6.86786e-10	AGE_9_112_Heart_GEX42_D1	Old
Nid1	1.29451e-11	6.88133e-10	AGE_11_73_Heart_GEX43_B1	Middle
Snapin	8.67439e-12	6.88485e-10	AGE_15_112_Heart_GEX21_A1	Old
Cul1	3.60922e-12	6.89694e-10	AGE_5_73_Heart_GEX41_D1	Middle
Ptcd3	3.61233e-12	6.89694e-10	AGE_5_73_Heart_GEX41_D1	Middle
Vsir	7.39786e-12	6.89871e-10	AGE_9_112_Heart_GEX42_D1	Old
Max	4.77307e-12	6.90115e-10	AGE_4_17_Heart_GEX2_A1	Young
Ergic2	1.14329e-11	6.91105e-10	AGE_12_112_Heart_GEX43_A1	Old
Usf2	2.02172e-12	6.91325e-10	AGE_2_73_Heart_GEX41_B1	Middle
Cnp	6.25966e-12	6.91377e-10	AGE_13_17_Heart_GEX43_C1	Young
Rnf144a	7.41962e-12	6.91504e-10	AGE_9_112_Heart_GEX42_D1	Old
Prg4	1.14451e-11	6.9157e-10	AGE_12_112_Heart_GEX43_A1	Old
Hsbp1	2.36211e-12	6.91582e-10	AGE_3_112_Heart_GEX41_C1	Old
Tmem141	1.30251e-11	6.92146e-10	AGE_11_73_Heart_GEX43_B1	Middle
Slc25a4	7.43683e-12	6.92711e-10	AGE_9_112_Heart_GEX42_D1	Old
Mdk	6.31328e-12	6.93003e-10	AGE_14_73_Heart_GEX43_D1	Middle
Ndufb6	1.1479e-11	6.93349e-10	AGE_12_112_Heart_GEX43_A1	Old
Cacna1g	9.73877e-12	6.93549e-10	AGE_8_73_Heart_GEX42_C1	Middle
Med25	8.74745e-12	6.93931e-10	AGE_15_112_Heart_GEX21_A1	Old
Pop5	9.75153e-12	6.94126e-10	AGE_8_73_Heart_GEX42_C1	Middle
Mettl5	1.15068e-11	6.94751e-10	AGE_12_112_Heart_GEX43_A1	Old
Atox1	2.90323e-12	6.94874e-10	AGE_10_17_Heart_GEX42_A1	Young
Pcyt2	3.64808e-12	6.95609e-10	AGE_5_73_Heart_GEX41_D1	Middle
Oaz2	8.77853e-12	6.96043e-10	AGE_15_112_Heart_GEX21_A1	Old
Zfp622	2.04192e-12	6.9651e-10	AGE_2_73_Heart_GEX41_B1	Middle
Fez2	8.79263e-12	6.96808e-10	AGE_15_112_Heart_GEX21_A1	Old
Eef2k	1.15457e-11	6.96823e-10	AGE_12_112_Heart_GEX43_A1	Old
Zfand5	1.1583e-11	6.98798e-10	AGE_12_112_Heart_GEX43_A1	Old
Traf7	1.15892e-11	6.98898e-10	AGE_12_112_Heart_GEX43_A1	Old
Eif3f	1.3157e-11	6.9891e-10	AGE_11_73_Heart_GEX43_B1	Middle
Lsm2	1.31821e-11	6.99998e-10	AGE_11_73_Heart_GEX43_B1	Middle
Fars2	2.05747e-12	7.00083e-10	AGE_2_73_Heart_GEX41_B1	Middle
Kdelr1	2.0659e-12	7.00561e-10	AGE_2_73_Heart_GEX41_B1	Middle
Lap3	2.06901e-12	7.00561e-10	AGE_2_73_Heart_GEX41_B1	Middle
Mtfr1l	1.16249e-11	7.00777e-10	AGE_12_112_Heart_GEX43_A1	Old
Fbxw8	6.39255e-12	7.01189e-10	AGE_14_73_Heart_GEX43_D1	Middle
Sec23a	1.32125e-11	7.01368e-10	AGE_11_73_Heart_GEX43_B1	Middle
Cox16	7.53619e-12	7.01564e-10	AGE_9_112_Heart_GEX42_D1	Old
Anxa11	3.68461e-12	7.01657e-10	AGE_5_73_Heart_GEX41_D1	Middle
Tln1	2.07767e-12	7.01773e-10	AGE_2_73_Heart_GEX41_B1	Middle
Ptbp2	1.16475e-11	7.0186e-10	AGE_12_112_Heart_GEX43_A1	Old
Crtap	9.8711e-12	7.02302e-10	AGE_8_73_Heart_GEX42_C1	Middle
Ltbp1	6.36768e-12	7.028e-10	AGE_13_17_Heart_GEX43_C1	Young
Yipf3	1.16762e-11	7.03315e-10	AGE_12_112_Heart_GEX43_A1	Old
Rpp14	9.91063e-12	7.04778e-10	AGE_8_73_Heart_GEX42_C1	Middle
Taf11	1.17066e-11	7.0487e-10	AGE_12_112_Heart_GEX43_A1	Old
Ramp2	8.8991e-12	7.04888e-10	AGE_15_112_Heart_GEX21_A1	Old
Sigmar1	7.58216e-12	7.0544e-10	AGE_9_112_Heart_GEX42_D1	Old
Coa3	6.44085e-12	7.05968e-10	AGE_14_73_Heart_GEX43_D1	Middle
Sytl2	4.89819e-12	7.07473e-10	AGE_4_17_Heart_GEX2_A1	Young
Gnpat	9.95692e-12	7.07732e-10	AGE_8_73_Heart_GEX42_C1	Middle
Gm3636	2.42206e-12	7.07733e-10	AGE_3_112_Heart_GEX41_C1	Old
Ndufb10	7.61324e-12	7.07927e-10	AGE_9_112_Heart_GEX42_D1	Old
Fis1	2.96629e-12	7.0879e-10	AGE_10_17_Heart_GEX42_A1	Young
Ccpg1	7.62879e-12	7.08967e-10	AGE_9_112_Heart_GEX42_D1	Old
Tmem38b	8.95595e-12	7.09031e-10	AGE_15_112_Heart_GEX21_A1	Old
Cox6a1	1.33623e-11	7.0907e-10	AGE_11_73_Heart_GEX43_B1	Middle
Cilp	2.43261e-12	7.09413e-10	AGE_3_112_Heart_GEX41_C1	Old
Mmp2	2.43994e-12	7.1015e-10	AGE_3_112_Heart_GEX41_C1	Old
Dmac2	7.6481e-12	7.10357e-10	AGE_9_112_Heart_GEX42_D1	Old
Errfi1	4.92473e-12	7.1057e-10	AGE_4_17_Heart_GEX2_A1	Young
Pcif1	1.18349e-11	7.12311e-10	AGE_12_112_Heart_GEX43_A1	Old
Ulk2	1.34333e-11	7.12585e-10	AGE_11_73_Heart_GEX43_B1	Middle
Smim19	1.00334e-11	7.12829e-10	AGE_8_73_Heart_GEX42_C1	Middle
Mcrip1	1.18709e-11	7.14201e-10	AGE_12_112_Heart_GEX43_A1	Old
Tm2d1	4.95504e-12	7.14204e-10	AGE_4_17_Heart_GEX2_A1	Young
Cox5a	2.99538e-12	7.14555e-10	AGE_10_17_Heart_GEX42_A1	Young
Fuca2	6.48259e-12	7.14966e-10	AGE_13_17_Heart_GEX43_C1	Young
Ttc7b	6.53255e-12	7.15495e-10	AGE_14_73_Heart_GEX43_D1	Middle
Ewsr1	6.54343e-12	7.16162e-10	AGE_14_73_Heart_GEX43_D1	Middle
Kctd9	1.19087e-11	7.16191e-10	AGE_12_112_Heart_GEX43_A1	Old
Arf2	1.35095e-11	7.16381e-10	AGE_11_73_Heart_GEX43_B1	Middle
Bves	6.56586e-12	7.1704e-10	AGE_14_73_Heart_GEX43_D1	Middle
Slc6a8	6.56208e-12	7.1704e-10	AGE_14_73_Heart_GEX43_D1	Middle
Urgcp	6.5612e-12	7.1704e-10	AGE_14_73_Heart_GEX43_D1	Middle
Eid1	1.19289e-11	7.17124e-10	AGE_12_112_Heart_GEX43_A1	Old
Rhbdd2	7.72671e-12	7.17248e-10	AGE_9_112_Heart_GEX42_D1	Old
Aftph	7.73215e-12	7.17344e-10	AGE_9_112_Heart_GEX42_D1	Old
Gtf3c6	1.0114e-11	7.18213e-10	AGE_8_73_Heart_GEX42_C1	Middle
Pheta1	7.75235e-12	7.184e-10	AGE_9_112_Heart_GEX42_D1	Old
Tspyl4	7.75235e-12	7.184e-10	AGE_9_112_Heart_GEX42_D1	Old
Ptprm	7.76945e-12	7.19574e-10	AGE_9_112_Heart_GEX42_D1	Old
Phpt1	4.99933e-12	7.19846e-10	AGE_4_17_Heart_GEX2_A1	Young
Rnf130	9.09739e-12	7.19864e-10	AGE_15_112_Heart_GEX21_A1	Old
Rasl10b	1.01461e-11	7.19979e-10	AGE_8_73_Heart_GEX42_C1	Middle
Unc45b	1.01485e-11	7.19979e-10	AGE_8_73_Heart_GEX42_C1	Middle
Prr14	7.77955e-12	7.201e-10	AGE_9_112_Heart_GEX42_D1	Old
Plcb4	9.10827e-12	7.20361e-10	AGE_15_112_Heart_GEX21_A1	Old
Hbegf	1.01619e-11	7.20581e-10	AGE_8_73_Heart_GEX42_C1	Middle
Tob1	2.48268e-12	7.21171e-10	AGE_3_112_Heart_GEX41_C1	Old
Adprh	6.61726e-12	7.21599e-10	AGE_14_73_Heart_GEX43_D1	Middle
Hbs1l	6.61493e-12	7.21599e-10	AGE_14_73_Heart_GEX43_D1	Middle
Oxld1	1.36277e-11	7.22393e-10	AGE_11_73_Heart_GEX43_B1	Middle
Lhfpl2	9.14635e-12	7.23006e-10	AGE_15_112_Heart_GEX21_A1	Old
Rps27rt	1.36464e-11	7.23135e-10	AGE_11_73_Heart_GEX43_B1	Middle
Xpnpep1	7.82396e-12	7.23799e-10	AGE_9_112_Heart_GEX42_D1	Old
Rmdn1	6.64291e-12	7.23867e-10	AGE_14_73_Heart_GEX43_D1	Middle
Kcng2	1.36744e-11	7.24364e-10	AGE_11_73_Heart_GEX43_B1	Middle
Atp6v1d	2.499e-12	7.24488e-10	AGE_3_112_Heart_GEX41_C1	Old
Pde8a	9.17277e-12	7.24729e-10	AGE_15_112_Heart_GEX21_A1	Old
Nes	9.17821e-12	7.24792e-10	AGE_15_112_Heart_GEX21_A1	Old
Fkbp2	5.04208e-12	7.25252e-10	AGE_4_17_Heart_GEX2_A1	Young
Unc45b	9.1922e-12	7.2553e-10	AGE_15_112_Heart_GEX21_A1	Old
Vapa	6.66545e-12	7.25794e-10	AGE_14_73_Heart_GEX43_D1	Middle
Nsf	7.85882e-12	7.26611e-10	AGE_9_112_Heart_GEX42_D1	Old
Esyt1	1.02519e-11	7.26619e-10	AGE_8_73_Heart_GEX42_C1	Middle
Mrpl36	1.02645e-11	7.27163e-10	AGE_8_73_Heart_GEX42_C1	Middle
Tor1b	1.02721e-11	7.27359e-10	AGE_8_73_Heart_GEX42_C1	Middle
Adamts1	1.02891e-11	7.2787e-10	AGE_8_73_Heart_GEX42_C1	Middle
Tbc1d22a	1.02883e-11	7.2787e-10	AGE_8_73_Heart_GEX42_C1	Middle
Pccb	6.69031e-12	7.27971e-10	AGE_14_73_Heart_GEX43_D1	Middle
Oxld1	3.83704e-12	7.29732e-10	AGE_5_73_Heart_GEX41_D1	Middle
Nfs1	5.08327e-12	7.30423e-10	AGE_4_17_Heart_GEX2_A1	Young
Panx2	6.6317e-12	7.30884e-10	AGE_13_17_Heart_GEX43_C1	Young
Akr1b10	9.27147e-12	7.31417e-10	AGE_15_112_Heart_GEX21_A1	Old
Gtf2a2	2.17248e-12	7.32009e-10	AGE_2_73_Heart_GEX41_B1	Middle
Pet100	3.07587e-12	7.32544e-10	AGE_10_17_Heart_GEX42_A1	Young
Zcchc17	7.93188e-12	7.32949e-10	AGE_9_112_Heart_GEX42_D1	Old
Ndufaf8	3.08287e-12	7.32998e-10	AGE_10_17_Heart_GEX42_A1	Young
Ms4a7	1.38524e-11	7.33536e-10	AGE_11_73_Heart_GEX43_B1	Middle
Cyb5r1	9.32676e-12	7.35037e-10	AGE_15_112_Heart_GEX21_A1	Old
Rbm3	9.32676e-12	7.35037e-10	AGE_15_112_Heart_GEX21_A1	Old
Pip5k1c	5.1259e-12	7.35791e-10	AGE_4_17_Heart_GEX2_A1	Young
Cuedc1	6.68254e-12	7.35957e-10	AGE_13_17_Heart_GEX43_C1	Young
E2f4	1.391e-11	7.3633e-10	AGE_11_73_Heart_GEX43_B1	Middle
Cnih1	2.54485e-12	7.36337e-10	AGE_3_112_Heart_GEX41_C1	Old
1110065P20Rik	2.55107e-12	7.36694e-10	AGE_3_112_Heart_GEX41_C1	Old
Scfd1	1.22617e-11	7.36844e-10	AGE_12_112_Heart_GEX43_A1	Old
Csf1	6.69731e-12	7.37052e-10	AGE_13_17_Heart_GEX43_C1	Young
Mark2	1.23053e-11	7.39169e-10	AGE_12_112_Heart_GEX43_A1	Old
Cnn3	5.16032e-12	7.3997e-10	AGE_4_17_Heart_GEX2_A1	Young
Kansl2	1.39861e-11	7.40103e-10	AGE_11_73_Heart_GEX43_B1	Middle
Xrcc6	1.2327e-11	7.40186e-10	AGE_12_112_Heart_GEX43_A1	Old
Tra2b	2.5705e-12	7.40858e-10	AGE_3_112_Heart_GEX41_C1	Old
Mpdu1	9.40836e-12	7.41094e-10	AGE_15_112_Heart_GEX21_A1	Old
Slc47a1	8.02525e-12	7.41156e-10	AGE_9_112_Heart_GEX42_D1	Old
BC003965	6.81943e-12	7.4148e-10	AGE_14_73_Heart_GEX43_D1	Middle
Fndc5	1.40312e-11	7.4223e-10	AGE_11_73_Heart_GEX43_B1	Middle
Cuta	1.2369e-11	7.42414e-10	AGE_12_112_Heart_GEX43_A1	Old
Map2k5	8.05322e-12	7.42896e-10	AGE_9_112_Heart_GEX42_D1	Old
Plekhf1	8.05167e-12	7.42896e-10	AGE_9_112_Heart_GEX42_D1	Old
Coro1a	8.05944e-12	7.43049e-10	AGE_9_112_Heart_GEX42_D1	Old
Optn	5.19373e-12	7.43998e-10	AGE_4_17_Heart_GEX2_A1	Young
Tmem119	1.05232e-11	7.44081e-10	AGE_8_73_Heart_GEX42_C1	Middle
Rasa3	9.45577e-12	7.44453e-10	AGE_15_112_Heart_GEX21_A1	Old
Lysmd3	6.77192e-12	7.44727e-10	AGE_13_17_Heart_GEX43_C1	Young
Nme2	1.24234e-11	7.45095e-10	AGE_12_112_Heart_GEX43_A1	Old
Xrn2	1.24187e-11	7.45095e-10	AGE_12_112_Heart_GEX43_A1	Old
Fuca2	6.86218e-12	7.45585e-10	AGE_14_73_Heart_GEX43_D1	Middle
H2-K1	1.24558e-11	7.46746e-10	AGE_12_112_Heart_GEX43_A1	Old
Tbc1d9b	1.2463e-11	7.46886e-10	AGE_12_112_Heart_GEX43_A1	Old
Selenof	1.05727e-11	7.4722e-10	AGE_8_73_Heart_GEX42_C1	Middle
Ints3	1.41408e-11	7.47766e-10	AGE_11_73_Heart_GEX43_B1	Middle
Pcyt2	1.41579e-11	7.48409e-10	AGE_11_73_Heart_GEX43_B1	Middle
Sirpa	1.24996e-11	7.48782e-10	AGE_12_112_Heart_GEX43_A1	Old
Dst	2.60481e-12	7.49285e-10	AGE_3_112_Heart_GEX41_C1	Old
Parp14	8.13261e-12	7.49369e-10	AGE_9_112_Heart_GEX42_D1	Old
Gadd45b	8.16214e-12	7.51665e-10	AGE_9_112_Heart_GEX42_D1	Old
Cebpd	8.17213e-12	7.51734e-10	AGE_9_112_Heart_GEX42_D1	Old
Ier3	8.16902e-12	7.51734e-10	AGE_9_112_Heart_GEX42_D1	Old
Pde3a	9.55369e-12	7.51784e-10	AGE_15_112_Heart_GEX21_A1	Old
Vwa7	8.17768e-12	7.5182e-10	AGE_9_112_Heart_GEX42_D1	Old
Grina	8.19478e-12	7.52966e-10	AGE_9_112_Heart_GEX42_D1	Old
Aup1	5.26523e-12	7.53466e-10	AGE_4_17_Heart_GEX2_A1	Young
Clic5	3.97549e-12	7.55077e-10	AGE_5_73_Heart_GEX41_D1	Middle
Tead1	6.96243e-12	7.55928e-10	AGE_14_73_Heart_GEX43_D1	Middle
Hexb	9.61364e-12	7.56121e-10	AGE_15_112_Heart_GEX21_A1	Old
Ralgapa1	1.2645e-11	7.57198e-10	AGE_12_112_Heart_GEX43_A1	Old
Mrps28	4.00036e-12	7.58813e-10	AGE_5_73_Heart_GEX41_D1	Middle
Aff1	1.26776e-11	7.58856e-10	AGE_12_112_Heart_GEX43_A1	Old
Srf	6.90881e-12	7.59235e-10	AGE_13_17_Heart_GEX43_C1	Young
Atp6ap1	3.19944e-12	7.59462e-10	AGE_10_17_Heart_GEX42_A1	Young
Cdc42ep4	1.07534e-11	7.59633e-10	AGE_8_73_Heart_GEX42_C1	Middle
Hdhd2	1.27002e-11	7.59907e-10	AGE_12_112_Heart_GEX43_A1	Old
Trip10	1.0772e-11	7.6059e-10	AGE_8_73_Heart_GEX42_C1	Middle
Rragd	1.27305e-11	7.61423e-10	AGE_12_112_Heart_GEX43_A1	Old
Folr2	1.4416e-11	7.61789e-10	AGE_11_73_Heart_GEX43_B1	Middle
Oaf	1.44252e-11	7.61874e-10	AGE_11_73_Heart_GEX43_B1	Middle
Tie1	1.44277e-11	7.61874e-10	AGE_11_73_Heart_GEX43_B1	Middle
Coq2	8.30125e-12	7.62319e-10	AGE_9_112_Heart_GEX42_D1	Old
Ginm1	9.69913e-12	7.62461e-10	AGE_15_112_Heart_GEX21_A1	Old
Lsm5	1.08038e-11	7.62471e-10	AGE_8_73_Heart_GEX42_C1	Middle
Cd9	5.33373e-12	7.62487e-10	AGE_4_17_Heart_GEX2_A1	Young
Rpl38	2.65932e-12	7.62605e-10	AGE_3_112_Heart_GEX41_C1	Old
Snx5	2.66143e-12	7.62605e-10	AGE_3_112_Heart_GEX41_C1	Old
Fdx1	7.04636e-12	7.64485e-10	AGE_14_73_Heart_GEX43_D1	Middle
Fgfr1op2	1.449e-11	7.64897e-10	AGE_11_73_Heart_GEX43_B1	Middle
Eif5	2.67475e-12	7.6494e-10	AGE_3_112_Heart_GEX41_C1	Old
Dpf2	8.33544e-12	7.65027e-10	AGE_9_112_Heart_GEX42_D1	Old
Plin5	2.27973e-12	7.66276e-10	AGE_2_73_Heart_GEX41_B1	Middle
Tmem222	2.68563e-12	7.66569e-10	AGE_3_112_Heart_GEX41_C1	Old
Dusp27	6.9873e-12	7.67309e-10	AGE_13_17_Heart_GEX43_C1	Young
Mob1a	1.45568e-11	7.68158e-10	AGE_11_73_Heart_GEX43_B1	Middle
Tcn2	7.00751e-12	7.68976e-10	AGE_13_17_Heart_GEX43_C1	Young
Wdr24	7.10076e-12	7.69828e-10	AGE_14_73_Heart_GEX43_D1	Middle
1110002E22Rik	9.81726e-12	7.71359e-10	AGE_15_112_Heart_GEX21_A1	Old
Mrpl9	5.40434e-12	7.7179e-10	AGE_4_17_Heart_GEX2_A1	Young
Emilin1	7.12963e-12	7.72397e-10	AGE_14_73_Heart_GEX43_D1	Middle
1110065P20Rik	7.13818e-12	7.72763e-10	AGE_14_73_Heart_GEX43_D1	Middle
Oxr1	7.04947e-12	7.73026e-10	AGE_13_17_Heart_GEX43_C1	Young
Mrpl41	2.30616e-12	7.73276e-10	AGE_2_73_Heart_GEX41_B1	Middle
Six5	7.05813e-12	7.73421e-10	AGE_13_17_Heart_GEX43_C1	Young
Eif3e	1.4671e-11	7.73917e-10	AGE_11_73_Heart_GEX43_B1	Middle
Mapt	1.09867e-11	7.75009e-10	AGE_8_73_Heart_GEX42_C1	Middle
Sf3a1	1.46975e-11	7.75042e-10	AGE_11_73_Heart_GEX43_B1	Middle
Tor3a	7.16693e-12	7.75314e-10	AGE_14_73_Heart_GEX43_D1	Middle
Stard3	1.29737e-11	7.75669e-10	AGE_12_112_Heart_GEX43_A1	Old
Extl1	1.47153e-11	7.75715e-10	AGE_11_73_Heart_GEX43_B1	Middle
Gm13594	1.10076e-11	7.76121e-10	AGE_8_73_Heart_GEX42_C1	Middle
Abhd14a	1.29956e-11	7.76673e-10	AGE_12_112_Heart_GEX43_A1	Old
Nol7	7.18869e-12	7.77106e-10	AGE_14_73_Heart_GEX43_D1	Middle
Mir99ahg	1.47495e-11	7.77248e-10	AGE_11_73_Heart_GEX43_B1	Middle
Dync1h1	7.09888e-12	7.77328e-10	AGE_13_17_Heart_GEX43_C1	Young
Homer1	1.30135e-11	7.77438e-10	AGE_12_112_Heart_GEX43_A1	Old
Csnk1g3	8.47544e-12	7.77438e-10	AGE_9_112_Heart_GEX42_D1	Old
Serpinb6b	9.9013e-12	7.77571e-10	AGE_15_112_Heart_GEX21_A1	Old
Ogdh	3.2816e-12	7.77683e-10	AGE_10_17_Heart_GEX42_A1	Young
Zpr1	7.2089e-12	7.78726e-10	AGE_14_73_Heart_GEX43_D1	Middle
Sh3bgrl	9.93006e-12	7.79438e-10	AGE_15_112_Heart_GEX21_A1	Old
Lingo1	9.94638e-12	7.80327e-10	AGE_15_112_Heart_GEX21_A1	Old
Ten1	9.95259e-12	7.80423e-10	AGE_15_112_Heart_GEX21_A1	Old
Apold1	1.10791e-11	7.80752e-10	AGE_8_73_Heart_GEX42_C1	Middle
Ndufv3	1.10838e-11	7.80752e-10	AGE_8_73_Heart_GEX42_C1	Middle
Pdpk1	9.96581e-12	7.81067e-10	AGE_15_112_Heart_GEX21_A1	Old
Pacsin2	2.33658e-12	7.81579e-10	AGE_2_73_Heart_GEX41_B1	Middle
F3	1.30929e-11	7.81875e-10	AGE_12_112_Heart_GEX43_A1	Old
Cacna2d3	1.48576e-11	7.82668e-10	AGE_11_73_Heart_GEX43_B1	Middle
Grik5	8.53839e-12	7.82771e-10	AGE_9_112_Heart_GEX42_D1	Old
Hjurp	1.11284e-11	7.83526e-10	AGE_8_73_Heart_GEX42_C1	Middle
Atg7	8.5516e-12	7.83541e-10	AGE_9_112_Heart_GEX42_D1	Old
Ncor2	1.31286e-11	7.83703e-10	AGE_12_112_Heart_GEX43_A1	Old
Arhgap5	1.31339e-11	7.83716e-10	AGE_12_112_Heart_GEX43_A1	Old
Abcf2	1.00054e-11	7.8378e-10	AGE_15_112_Heart_GEX21_A1	Old
Abtb2	7.16305e-12	7.83794e-10	AGE_13_17_Heart_GEX43_C1	Young
Slc3a2	7.26574e-12	7.843e-10	AGE_14_73_Heart_GEX43_D1	Middle
Bola2	2.35678e-12	7.84539e-10	AGE_2_73_Heart_GEX41_B1	Middle
Nkx2-5	2.35123e-12	7.84539e-10	AGE_2_73_Heart_GEX41_B1	Middle
Mapre2	7.27662e-12	7.84907e-10	AGE_14_73_Heart_GEX43_D1	Middle
Surf1	2.36522e-12	7.85455e-10	AGE_2_73_Heart_GEX41_B1	Middle
Csnk1g2	1.00342e-11	7.85639e-10	AGE_15_112_Heart_GEX21_A1	Old
Exoc4	1.4923e-11	7.8584e-10	AGE_11_73_Heart_GEX43_B1	Middle
Arhgef25	8.58269e-12	7.85946e-10	AGE_9_112_Heart_GEX42_D1	Old
Tollip	7.29439e-12	7.86255e-10	AGE_14_73_Heart_GEX43_D1	Middle
Itgav	1.00631e-11	7.87505e-10	AGE_15_112_Heart_GEX21_A1	Old
Dusp1	7.32392e-12	7.88869e-10	AGE_14_73_Heart_GEX43_D1	Middle
2310010J17Rik	1.32343e-11	7.89397e-10	AGE_12_112_Heart_GEX43_A1	Old
Ss18l2	4.17133e-12	7.90217e-10	AGE_5_73_Heart_GEX41_D1	Middle
Eloc	4.17832e-12	7.90515e-10	AGE_5_73_Heart_GEX41_D1	Middle
Galnt1	2.77578e-12	7.90579e-10	AGE_3_112_Heart_GEX41_C1	Old
Mtus1	2.78044e-12	7.90579e-10	AGE_3_112_Heart_GEX41_C1	Old
Pkig	1.50193e-11	7.90641e-10	AGE_11_73_Heart_GEX43_B1	Middle
Hectd3	1.50466e-11	7.91804e-10	AGE_11_73_Heart_GEX43_B1	Middle
Ccl6	1.5052e-11	7.9181e-10	AGE_11_73_Heart_GEX43_B1	Middle
Mrpl49	5.55289e-12	7.92193e-10	AGE_4_17_Heart_GEX2_A1	Young
Acad11	1.12594e-11	7.92375e-10	AGE_8_73_Heart_GEX42_C1	Middle
Myo18a	1.33011e-11	7.93074e-10	AGE_12_112_Heart_GEX43_A1	Old
Gar1	1.01399e-11	7.9312e-10	AGE_15_112_Heart_GEX21_A1	Old
Rbbp4	1.01656e-11	7.94737e-10	AGE_15_112_Heart_GEX21_A1	Old
Cd52	1.51166e-11	7.94933e-10	AGE_11_73_Heart_GEX43_B1	Middle
Plaa	7.39075e-12	7.95495e-10	AGE_14_73_Heart_GEX43_D1	Middle
Ddx6	7.39853e-12	7.95758e-10	AGE_14_73_Heart_GEX43_D1	Middle
Slc37a1	7.28972e-12	7.97084e-10	AGE_13_17_Heart_GEX43_C1	Young
Akirin1	1.51733e-11	7.9764e-10	AGE_11_73_Heart_GEX43_B1	Middle
Uts2b	1.13496e-11	7.98342e-10	AGE_8_73_Heart_GEX42_C1	Middle
Inppl1	2.81464e-12	7.98557e-10	AGE_3_112_Heart_GEX41_C1	Old
Lpin1	2.8193e-12	7.98557e-10	AGE_3_112_Heart_GEX41_C1	Old
Wdr13	1.1373e-11	7.99612e-10	AGE_8_73_Heart_GEX42_C1	Middle
Strap	5.62372e-12	8.01479e-10	AGE_4_17_Heart_GEX2_A1	Young
Mtx1	8.76232e-12	8.01945e-10	AGE_9_112_Heart_GEX42_D1	Old
Pgm5	5.64082e-12	8.02277e-10	AGE_4_17_Heart_GEX2_A1	Young
Rab6a	5.63616e-12	8.02277e-10	AGE_4_17_Heart_GEX2_A1	Young
Copz2	4.25837e-12	8.04616e-10	AGE_5_73_Heart_GEX41_D1	Middle
Nedd9	8.79652e-12	8.04622e-10	AGE_9_112_Heart_GEX42_D1	Old
Gm45670	4.27014e-12	8.05796e-10	AGE_5_73_Heart_GEX41_D1	Middle
Atp5j	3.40683e-12	8.06035e-10	AGE_10_17_Heart_GEX42_A1	Young
Mms19	1.53491e-11	8.066e-10	AGE_11_73_Heart_GEX43_B1	Middle
Jam3	7.50511e-12	8.06641e-10	AGE_14_73_Heart_GEX43_D1	Middle
Prr13	8.82527e-12	8.06799e-10	AGE_9_112_Heart_GEX42_D1	Old
Cxcl12	1.53599e-11	8.06892e-10	AGE_11_73_Heart_GEX43_B1	Middle
Ift81	1.03282e-11	8.0704e-10	AGE_15_112_Heart_GEX21_A1	Old
Dnttip2	7.39164e-12	8.07651e-10	AGE_13_17_Heart_GEX43_C1	Young
Enpp1	7.52143e-12	8.07814e-10	AGE_14_73_Heart_GEX43_D1	Middle
Eno1	5.68656e-12	8.07959e-10	AGE_4_17_Heart_GEX2_A1	Young
Gys1	7.5433e-12	8.09581e-10	AGE_14_73_Heart_GEX43_D1	Middle
Riok2	8.86335e-12	8.09825e-10	AGE_9_112_Heart_GEX42_D1	Old
Isca2	5.70832e-12	8.09969e-10	AGE_4_17_Heart_GEX2_A1	Young
Ppp1cc	5.71232e-12	8.09969e-10	AGE_4_17_Heart_GEX2_A1	Young
Acy3	5.72042e-12	8.10295e-10	AGE_4_17_Heart_GEX2_A1	Young
Psmc2	7.55884e-12	8.10667e-10	AGE_14_73_Heart_GEX43_D1	Middle
Mlf1	1.54428e-11	8.10962e-10	AGE_11_73_Heart_GEX43_B1	Middle
Rrs1	1.36278e-11	8.12233e-10	AGE_12_112_Heart_GEX43_A1	Old
Ptges3	1.15683e-11	8.12959e-10	AGE_8_73_Heart_GEX42_C1	Middle
Clns1a	1.36471e-11	8.13067e-10	AGE_12_112_Heart_GEX43_A1	Old
Cpsf2	7.46159e-12	8.14711e-10	AGE_13_17_Heart_GEX43_C1	Young
Cpt2	1.36822e-11	8.1484e-10	AGE_12_112_Heart_GEX43_A1	Old
Cavin2	4.32865e-12	8.15126e-10	AGE_5_73_Heart_GEX41_D1	Middle
H19	4.33076e-12	8.15126e-10	AGE_5_73_Heart_GEX41_D1	Middle
Bfar	5.77294e-12	8.16076e-10	AGE_4_17_Heart_GEX2_A1	Young
Lrrc59	5.77216e-12	8.16076e-10	AGE_4_17_Heart_GEX2_A1	Young
Sik3	5.78149e-12	8.16457e-10	AGE_4_17_Heart_GEX2_A1	Young
Btbd9	7.48646e-12	8.16843e-10	AGE_13_17_Heart_GEX43_C1	Young
Pdgfra	1.16327e-11	8.17099e-10	AGE_8_73_Heart_GEX42_C1	Middle
Popdc2	1.0465e-11	8.17319e-10	AGE_15_112_Heart_GEX21_A1	Old
6430548M08Rik	1.16545e-11	8.18241e-10	AGE_8_73_Heart_GEX42_C1	Middle
Dennd5a	2.8948e-12	8.18373e-10	AGE_3_112_Heart_GEX41_C1	Old
Mfsd5	1.1684e-11	8.19928e-10	AGE_8_73_Heart_GEX42_C1	Middle
Ldhb	1.0504e-11	8.19961e-10	AGE_15_112_Heart_GEX21_A1	Old
Tubb6	4.36406e-12	8.20336e-10	AGE_5_73_Heart_GEX41_D1	Middle
Bad	8.98925e-12	8.20867e-10	AGE_9_112_Heart_GEX42_D1	Old
Camk1	4.37272e-12	8.20906e-10	AGE_5_73_Heart_GEX41_D1	Middle
Fcf1	1.56428e-11	8.21184e-10	AGE_11_73_Heart_GEX43_B1	Middle
Pdxdc1	7.66676e-12	8.2165e-10	AGE_14_73_Heart_GEX43_D1	Middle
Myo5b	1.05326e-11	8.21778e-10	AGE_15_112_Heart_GEX21_A1	Old
Fgf7	9.0099e-12	8.21831e-10	AGE_9_112_Heart_GEX42_D1	Old
Tmed10	9.00879e-12	8.21831e-10	AGE_9_112_Heart_GEX42_D1	Old
Zfp787	1.56724e-11	8.2245e-10	AGE_11_73_Heart_GEX43_B1	Middle
Ccny	1.56841e-11	8.22783e-10	AGE_11_73_Heart_GEX43_B1	Middle
Ahnak	9.02656e-12	8.22888e-10	AGE_9_112_Heart_GEX42_D1	Old
Becn1	1.573e-11	8.24618e-10	AGE_11_73_Heart_GEX43_B1	Middle
Trim35	1.57261e-11	8.24618e-10	AGE_11_73_Heart_GEX43_B1	Middle
Cd47	1.38531e-11	8.24702e-10	AGE_12_112_Heart_GEX43_A1	Old
4921524J17Rik	1.38671e-11	8.25213e-10	AGE_12_112_Heart_GEX43_A1	Old
Smim26	2.92655e-12	8.2577e-10	AGE_3_112_Heart_GEX41_C1	Old
Tsku	7.57594e-12	8.26016e-10	AGE_13_17_Heart_GEX43_C1	Young
Speg	4.4077e-12	8.26408e-10	AGE_5_73_Heart_GEX41_D1	Middle
Birc6	1.57743e-11	8.26655e-10	AGE_11_73_Heart_GEX43_B1	Middle
Pomgnt1	7.72205e-12	8.26806e-10	AGE_14_73_Heart_GEX43_D1	Middle
Slc25a23	7.72593e-12	8.26806e-10	AGE_14_73_Heart_GEX43_D1	Middle
Hsdl1	9.07563e-12	8.26899e-10	AGE_9_112_Heart_GEX42_D1	Old
Klf9	1.39122e-11	8.27574e-10	AGE_12_112_Heart_GEX43_A1	Old
Noa1	1.57976e-11	8.27591e-10	AGE_11_73_Heart_GEX43_B1	Middle
Naa38	4.42246e-12	8.28112e-10	AGE_5_73_Heart_GEX41_D1	Middle
Adh5	1.18113e-11	8.28475e-10	AGE_8_73_Heart_GEX42_C1	Middle
Impdh2	1.06259e-11	8.28649e-10	AGE_15_112_Heart_GEX21_A1	Old
Srsf1	7.74925e-12	8.28707e-10	AGE_14_73_Heart_GEX43_D1	Middle
Cacybp	4.43179e-12	8.28794e-10	AGE_5_73_Heart_GEX41_D1	Middle
Ccdc12	2.50366e-12	8.29437e-10	AGE_2_73_Heart_GEX41_B1	Middle
Gpbp1	1.39526e-11	8.29655e-10	AGE_12_112_Heart_GEX43_A1	Old
Ercc1	7.76634e-12	8.29941e-10	AGE_14_73_Heart_GEX43_D1	Middle
Kank2	7.77878e-12	8.30676e-10	AGE_14_73_Heart_GEX43_D1	Middle
Gstk1	4.4551e-12	8.31024e-10	AGE_5_73_Heart_GEX41_D1	Middle
Sdc2	4.4551e-12	8.31024e-10	AGE_5_73_Heart_GEX41_D1	Middle
Fam78a	1.59042e-11	8.32887e-10	AGE_11_73_Heart_GEX43_B1	Middle
Cap2	9.16345e-12	8.34433e-10	AGE_9_112_Heart_GEX42_D1	Old
Ntpcr	7.82863e-12	8.35402e-10	AGE_14_73_Heart_GEX43_D1	Middle
Dcun1d2	9.19531e-12	8.36866e-10	AGE_9_112_Heart_GEX42_D1	Old
Isyna1	1.19401e-11	8.37114e-10	AGE_8_73_Heart_GEX42_C1	Middle
Doc2g	7.8515e-12	8.37245e-10	AGE_14_73_Heart_GEX43_D1	Middle
Dnajc5	4.49785e-12	8.37925e-10	AGE_5_73_Heart_GEX41_D1	Middle
Rnft1	4.5064e-12	8.38447e-10	AGE_5_73_Heart_GEX41_D1	Middle
Tbx20	9.21796e-12	8.38458e-10	AGE_9_112_Heart_GEX42_D1	Old
Csf1	9.23506e-12	8.38889e-10	AGE_9_112_Heart_GEX42_D1	Old
Dctn3	9.22884e-12	8.38889e-10	AGE_9_112_Heart_GEX42_D1	Old
Ndst2	9.23817e-12	8.38889e-10	AGE_9_112_Heart_GEX42_D1	Old
Tomm6	4.51816e-12	8.39566e-10	AGE_5_73_Heart_GEX41_D1	Middle
Osbpl1a	2.98184e-12	8.39768e-10	AGE_3_112_Heart_GEX41_C1	Old
Vegfb	5.95568e-12	8.40206e-10	AGE_4_17_Heart_GEX2_A1	Young
Ech1	2.99105e-12	8.40762e-10	AGE_3_112_Heart_GEX41_C1	Old
Snhg12	9.26459e-12	8.4082e-10	AGE_9_112_Heart_GEX42_D1	Old
Vwa1	1.41462e-11	8.40841e-10	AGE_12_112_Heart_GEX43_A1	Old
Bst2	1.41559e-11	8.41089e-10	AGE_12_112_Heart_GEX43_A1	Old
Ctsl	5.97122e-12	8.41548e-10	AGE_4_17_Heart_GEX2_A1	Young
Txnl1	7.91167e-12	8.4306e-10	AGE_14_73_Heart_GEX43_D1	Middle
Pitpna	1.20315e-11	8.43123e-10	AGE_8_73_Heart_GEX42_C1	Middle
Rps4x	3.0107e-12	8.4468e-10	AGE_3_112_Heart_GEX41_C1	Old
Pqlc1	1.08397e-11	8.44894e-10	AGE_15_112_Heart_GEX21_A1	Old
Ctsa	9.32676e-12	8.4599e-10	AGE_9_112_Heart_GEX42_D1	Old
Ganab	9.3423e-12	8.46928e-10	AGE_9_112_Heart_GEX42_D1	Old
Ufsp2	1.61879e-11	8.47455e-10	AGE_11_73_Heart_GEX43_B1	Middle
Hgsnat	1.62057e-11	8.48093e-10	AGE_11_73_Heart_GEX43_B1	Middle
Cmss1	1.08957e-11	8.48841e-10	AGE_15_112_Heart_GEX21_A1	Old
Map3k4	1.6229e-11	8.4902e-10	AGE_11_73_Heart_GEX43_B1	Middle
Gm32849	1.43063e-11	8.49697e-10	AGE_12_112_Heart_GEX43_A1	Old
Plekhj1	7.80209e-12	8.50068e-10	AGE_13_17_Heart_GEX43_C1	Young
Pxn	7.98639e-12	8.50415e-10	AGE_14_73_Heart_GEX43_D1	Middle
Neurl2	4.58256e-12	8.50448e-10	AGE_5_73_Heart_GEX41_D1	Middle
Clcc1	1.43282e-11	8.50666e-10	AGE_12_112_Heart_GEX43_A1	Old
Rbm38	1.09392e-11	8.51807e-10	AGE_15_112_Heart_GEX21_A1	Old
Ubap1	9.40525e-12	8.5216e-10	AGE_9_112_Heart_GEX42_D1	Old
Fam174a	3.04867e-12	8.53681e-10	AGE_3_112_Heart_GEX41_C1	Old
Selenom	3.05433e-12	8.53681e-10	AGE_3_112_Heart_GEX41_C1	Old
Samd8	1.63426e-11	8.54667e-10	AGE_11_73_Heart_GEX43_B1	Middle
Txndc12	1.09828e-11	8.5477e-10	AGE_15_112_Heart_GEX21_A1	Old
Gon4l	1.44144e-11	8.55449e-10	AGE_12_112_Heart_GEX43_A1	Old
Cyc1	9.47376e-12	8.57889e-10	AGE_9_112_Heart_GEX42_D1	Old
Dusp18	4.63007e-12	8.58174e-10	AGE_5_73_Heart_GEX41_D1	Middle
Azin1	9.49152e-12	8.58542e-10	AGE_9_112_Heart_GEX42_D1	Old
Jph2	9.48774e-12	8.58542e-10	AGE_9_112_Heart_GEX42_D1	Old
Litaf	9.49707e-12	8.58567e-10	AGE_9_112_Heart_GEX42_D1	Old
Narf	1.64491e-11	8.59939e-10	AGE_11_73_Heart_GEX43_B1	Middle
C1qc	1.64668e-11	8.60571e-10	AGE_11_73_Heart_GEX43_B1	Middle
Pop5	8.09131e-12	8.60973e-10	AGE_14_73_Heart_GEX43_D1	Middle
Dhrs7	8.11395e-12	8.62769e-10	AGE_14_73_Heart_GEX43_D1	Middle
Tmem9	8.12395e-12	8.63217e-10	AGE_14_73_Heart_GEX43_D1	Middle
Dgcr6	1.65361e-11	8.63894e-10	AGE_11_73_Heart_GEX43_B1	Middle
Ak2	1.23401e-11	8.64345e-10	AGE_8_73_Heart_GEX42_C1	Middle
Rps27a	8.16214e-12	8.66043e-10	AGE_14_73_Heart_GEX43_D1	Middle
Tuba1a	8.16092e-12	8.66043e-10	AGE_14_73_Heart_GEX43_D1	Middle
Adamtsl4	1.46019e-11	8.66241e-10	AGE_12_112_Heart_GEX43_A1	Old
Mrps9	1.23807e-11	8.66776e-10	AGE_8_73_Heart_GEX42_C1	Middle
Cdk11b	1.24095e-11	8.68389e-10	AGE_8_73_Heart_GEX42_C1	Middle
Mrpl10	4.69302e-12	8.68738e-10	AGE_5_73_Heart_GEX41_D1	Middle
Rap1gap2	1.66435e-11	8.69204e-10	AGE_11_73_Heart_GEX43_B1	Middle
Stat5a	1.24335e-11	8.69658e-10	AGE_8_73_Heart_GEX42_C1	Middle
Prep	1.46687e-11	8.69869e-10	AGE_12_112_Heart_GEX43_A1	Old
Bub3	1.66747e-11	8.70534e-10	AGE_11_73_Heart_GEX43_B1	Middle
Cd99l2	9.64084e-12	8.7108e-10	AGE_9_112_Heart_GEX42_D1	Old
Ubr3	1.66955e-11	8.71324e-10	AGE_11_73_Heart_GEX43_B1	Middle
Hars2	8.21809e-12	8.71361e-10	AGE_14_73_Heart_GEX43_D1	Middle
H2-T23	1.67582e-11	8.7399e-10	AGE_11_73_Heart_GEX43_B1	Middle
Lgr4	1.67555e-11	8.7399e-10	AGE_11_73_Heart_GEX43_B1	Middle
Kat5	9.68126e-12	8.74246e-10	AGE_9_112_Heart_GEX42_D1	Old
Cdr2	9.68747e-12	8.74323e-10	AGE_9_112_Heart_GEX42_D1	Old
Nt5c3b	1.67732e-11	8.74477e-10	AGE_11_73_Heart_GEX43_B1	Middle
Abcb10	3.13727e-12	8.75207e-10	AGE_3_112_Heart_GEX41_C1	Old
Cpne7	8.04545e-12	8.75335e-10	AGE_13_17_Heart_GEX43_C1	Young
Pdzd2	8.04234e-12	8.75335e-10	AGE_13_17_Heart_GEX43_C1	Young
Mrpl38	1.12532e-11	8.75383e-10	AGE_15_112_Heart_GEX21_A1	Old
Carhsp1	1.68129e-11	8.76243e-10	AGE_11_73_Heart_GEX43_B1	Middle
Phc2	8.06877e-12	8.77247e-10	AGE_13_17_Heart_GEX43_C1	Young
Pdss2	1.68386e-11	8.77284e-10	AGE_11_73_Heart_GEX43_B1	Middle
Snhg20	1.25497e-11	8.77377e-10	AGE_8_73_Heart_GEX42_C1	Middle
Dmac2l	1.48064e-11	8.77693e-10	AGE_12_112_Heart_GEX43_A1	Old
Rxra	1.48226e-11	8.78313e-10	AGE_12_112_Heart_GEX43_A1	Old
Ranbp9	1.13015e-11	8.78702e-10	AGE_15_112_Heart_GEX21_A1	Old
Aldh18a1	8.08975e-12	8.78904e-10	AGE_13_17_Heart_GEX43_C1	Young
Sdhc	1.48606e-11	8.80222e-10	AGE_12_112_Heart_GEX43_A1	Old
Mcrs1	4.76219e-12	8.80425e-10	AGE_5_73_Heart_GEX41_D1	Middle
Trappc5	6.25411e-12	8.80527e-10	AGE_4_17_Heart_GEX2_A1	Young
Plbd1	3.16303e-12	8.80731e-10	AGE_3_112_Heart_GEX41_C1	Old
Rbmxl1	1.26049e-11	8.80821e-10	AGE_8_73_Heart_GEX42_C1	Middle
Cdh5	1.13349e-11	8.80862e-10	AGE_15_112_Heart_GEX21_A1	Old
Svbp	1.13433e-11	8.81071e-10	AGE_15_112_Heart_GEX21_A1	Old
Msra	1.69398e-11	8.8225e-10	AGE_11_73_Heart_GEX43_B1	Middle
Ttll12	8.12772e-12	8.82402e-10	AGE_13_17_Heart_GEX43_C1	Young
Cst6	4.78395e-12	8.83328e-10	AGE_5_73_Heart_GEX41_D1	Middle
Gnl1	9.79328e-12	8.83382e-10	AGE_9_112_Heart_GEX42_D1	Old
Rap1a	1.26503e-11	8.8358e-10	AGE_8_73_Heart_GEX42_C1	Middle
Mrpl40	8.34632e-12	8.8433e-10	AGE_14_73_Heart_GEX43_D1	Middle
Suv39h1	9.81037e-12	8.84434e-10	AGE_9_112_Heart_GEX42_D1	Old
Efemp1	8.16991e-12	8.86352e-10	AGE_13_17_Heart_GEX43_C1	Young
Grb2	4.81593e-12	8.86986e-10	AGE_5_73_Heart_GEX41_D1	Middle
Tax1bp3	4.81593e-12	8.86986e-10	AGE_5_73_Heart_GEX41_D1	Middle
Aamdc	9.85234e-12	8.87725e-10	AGE_9_112_Heart_GEX42_D1	Old
Mrpl47	1.14524e-11	8.89106e-10	AGE_15_112_Heart_GEX21_A1	Old
Hnrnph1	4.83835e-12	8.89993e-10	AGE_5_73_Heart_GEX41_D1	Middle
Rps6	6.32883e-12	8.90148e-10	AGE_4_17_Heart_GEX2_A1	Young
Scn1b	1.50346e-11	8.90189e-10	AGE_12_112_Heart_GEX43_A1	Old
Ppp1cc	8.41016e-12	8.90462e-10	AGE_14_73_Heart_GEX43_D1	Middle
Ackr3	1.71162e-11	8.91132e-10	AGE_11_73_Heart_GEX43_B1	Middle
Lpl	4.85345e-12	8.91646e-10	AGE_5_73_Heart_GEX41_D1	Middle
mt-Atp8	2.70028e-12	8.92435e-10	AGE_2_73_Heart_GEX41_B1	Middle
Lingo1	8.24063e-12	8.93391e-10	AGE_13_17_Heart_GEX43_C1	Young
Strit1	1.51029e-11	8.93886e-10	AGE_12_112_Heart_GEX43_A1	Old
Rhob	4.87255e-12	8.94028e-10	AGE_5_73_Heart_GEX41_D1	Middle
Gtf3c2	1.71885e-11	8.94588e-10	AGE_11_73_Heart_GEX43_B1	Middle
Mief2	1.15292e-11	8.94626e-10	AGE_15_112_Heart_GEX21_A1	Old
Hbb-bs	3.22531e-12	8.94703e-10	AGE_3_112_Heart_GEX41_C1	Old
Ppid	3.22209e-12	8.94703e-10	AGE_3_112_Heart_GEX41_C1	Old
Cab39l	1.15402e-11	8.95034e-10	AGE_15_112_Heart_GEX21_A1	Old
Lsm14b	8.46678e-12	8.95822e-10	AGE_14_73_Heart_GEX43_D1	Middle
Ube2e3	1.28526e-11	8.97288e-10	AGE_8_73_Heart_GEX42_C1	Middle
Sumo1	6.39488e-12	8.98534e-10	AGE_4_17_Heart_GEX2_A1	Young
Ifngr1	1.15915e-11	8.98567e-10	AGE_15_112_Heart_GEX21_A1	Old
A330102I10Rik	8.29936e-12	8.9912e-10	AGE_13_17_Heart_GEX43_C1	Young
Cisd3	4.90985e-12	8.99628e-10	AGE_5_73_Heart_GEX41_D1	Middle
Hhatl	4.9154e-12	8.99628e-10	AGE_5_73_Heart_GEX41_D1	Middle
Nt5m	1.28968e-11	8.99951e-10	AGE_8_73_Heart_GEX42_C1	Middle
Msrb3	4.9255e-12	9.00348e-10	AGE_5_73_Heart_GEX41_D1	Middle
Ndrg2	3.81994e-12	9.02294e-10	AGE_10_17_Heart_GEX42_A1	Young
Tmem141	1.16498e-11	9.02637e-10	AGE_15_112_Heart_GEX21_A1	Old
Srsf9	8.53839e-12	9.02759e-10	AGE_14_73_Heart_GEX43_D1	Middle
Slc29a1	1.73781e-11	9.04148e-10	AGE_11_73_Heart_GEX43_B1	Middle
Cmtm6	1.52869e-11	9.04424e-10	AGE_12_112_Heart_GEX43_A1	Old
Rhd	1.73992e-11	9.04935e-10	AGE_11_73_Heart_GEX43_B1	Middle
Sec24d	1.74093e-11	9.0515e-10	AGE_11_73_Heart_GEX43_B1	Middle
Zmat2	1.74163e-11	9.05204e-10	AGE_11_73_Heart_GEX43_B1	Middle
Cib1	1.00631e-11	9.0621e-10	AGE_9_112_Heart_GEX42_D1	Old
Pdp1	1.74466e-11	9.06469e-10	AGE_11_73_Heart_GEX43_B1	Middle
Zeb2	1.74621e-11	9.06966e-10	AGE_11_73_Heart_GEX43_B1	Middle
Rnps1	3.27649e-12	9.07199e-10	AGE_3_112_Heart_GEX41_C1	Old
Nup88	1.17197e-11	9.07607e-10	AGE_15_112_Heart_GEX21_A1	Old
Auh	8.59046e-12	9.07622e-10	AGE_14_73_Heart_GEX43_D1	Middle
Lrrc27	1.01057e-11	9.09546e-10	AGE_9_112_Heart_GEX42_D1	Old
Stab1	1.30558e-11	9.10618e-10	AGE_8_73_Heart_GEX42_C1	Middle
Txnrd2	4.99234e-12	9.11422e-10	AGE_5_73_Heart_GEX41_D1	Middle
Mxra7	1.30771e-11	9.11678e-10	AGE_8_73_Heart_GEX42_C1	Middle
Ctsc	1.75819e-11	9.12875e-10	AGE_11_73_Heart_GEX43_B1	Middle
Lman2l	1.75904e-11	9.13001e-10	AGE_11_73_Heart_GEX43_B1	Middle
Hadh	8.43814e-12	9.13508e-10	AGE_13_17_Heart_GEX43_C1	Young
Zfp655	1.54579e-11	9.14186e-10	AGE_12_112_Heart_GEX43_A1	Old
Npc2	6.52389e-12	9.15738e-10	AGE_4_17_Heart_GEX2_A1	Young
Hint3	2.78044e-12	9.16734e-10	AGE_2_73_Heart_GEX41_B1	Middle
Anapc1	1.18473e-11	9.17031e-10	AGE_15_112_Heart_GEX21_A1	Old
Tmem208	8.47855e-12	9.17233e-10	AGE_13_17_Heart_GEX43_C1	Young
Colec12	8.69704e-12	9.18234e-10	AGE_14_73_Heart_GEX43_D1	Middle
Prmt2	1.77109e-11	9.18945e-10	AGE_11_73_Heart_GEX43_B1	Middle
Lama4	1.55534e-11	9.19484e-10	AGE_12_112_Heart_GEX43_A1	Old
C4b	6.55742e-12	9.19519e-10	AGE_4_17_Heart_GEX2_A1	Young
Sub1	6.5643e-12	9.1956e-10	AGE_4_17_Heart_GEX2_A1	Young
Tmx1	1.32159e-11	9.20922e-10	AGE_8_73_Heart_GEX42_C1	Middle
Smad4	1.776e-11	9.21176e-10	AGE_11_73_Heart_GEX43_B1	Middle
Dyrk2	1.77693e-11	9.21345e-10	AGE_11_73_Heart_GEX43_B1	Middle
Mrpl43	1.32363e-11	9.21915e-10	AGE_8_73_Heart_GEX42_C1	Middle
Creb3	1.32528e-11	9.22636e-10	AGE_8_73_Heart_GEX42_C1	Middle
Tacc1	3.91709e-12	9.23726e-10	AGE_10_17_Heart_GEX42_A1	Young
Syvn1	1.19547e-11	9.24883e-10	AGE_15_112_Heart_GEX21_A1	Old
Sema3f	8.55782e-12	9.25154e-10	AGE_13_17_Heart_GEX43_C1	Young
Polr1d	8.77165e-12	9.25457e-10	AGE_14_73_Heart_GEX43_D1	Middle
Dlc1	1.19718e-11	9.25748e-10	AGE_15_112_Heart_GEX21_A1	Old
1110004F10Rik	1.02915e-11	9.25761e-10	AGE_9_112_Heart_GEX42_D1	Old
Ctnnd1	1.33074e-11	9.25998e-10	AGE_8_73_Heart_GEX42_C1	Middle
C1qbp	8.78642e-12	9.2636e-10	AGE_14_73_Heart_GEX43_D1	Middle
Gatd3a	1.7905e-11	9.28062e-10	AGE_11_73_Heart_GEX43_B1	Middle
Oxa1l	2.82163e-12	9.28099e-10	AGE_2_73_Heart_GEX41_B1	Middle
Emd	1.5709e-11	9.2832e-10	AGE_12_112_Heart_GEX43_A1	Old
Emc10	1.79463e-11	9.29885e-10	AGE_11_73_Heart_GEX43_B1	Middle
Cd14	1.03577e-11	9.31199e-10	AGE_9_112_Heart_GEX42_D1	Old
Mapre2	1.57657e-11	9.31313e-10	AGE_12_112_Heart_GEX43_A1	Old
Psme4	1.20775e-11	9.33459e-10	AGE_15_112_Heart_GEX21_A1	Old
Ap5s1	1.80298e-11	9.33892e-10	AGE_11_73_Heart_GEX43_B1	Middle
Pom121	1.03988e-11	9.34375e-10	AGE_9_112_Heart_GEX42_D1	Old
Tmem141	3.38218e-12	9.34713e-10	AGE_3_112_Heart_GEX41_C1	Old
Raly	3.39073e-12	9.35327e-10	AGE_3_112_Heart_GEX41_C1	Old
Mxra7	1.21109e-11	9.35579e-10	AGE_15_112_Heart_GEX21_A1	Old
Khdc4	1.0419e-11	9.35674e-10	AGE_9_112_Heart_GEX42_D1	Old
Nid2	8.88356e-12	9.35942e-10	AGE_14_73_Heart_GEX43_D1	Middle
Dmac1	1.21233e-11	9.36077e-10	AGE_15_112_Heart_GEX21_A1	Old
Eloc	1.346e-11	9.36183e-10	AGE_8_73_Heart_GEX42_C1	Middle
Selenow	3.98104e-12	9.37272e-10	AGE_10_17_Heart_GEX42_A1	Young
Gpr4	1.04463e-11	9.3761e-10	AGE_9_112_Heart_GEX42_D1	Old
Ssr1	1.81097e-11	9.37713e-10	AGE_11_73_Heart_GEX43_B1	Middle
Ubl4a	8.91154e-12	9.38228e-10	AGE_14_73_Heart_GEX43_D1	Middle
Adsl	8.92952e-12	9.39459e-10	AGE_14_73_Heart_GEX43_D1	Middle
4833439L19Rik	1.35199e-11	9.39468e-10	AGE_8_73_Heart_GEX42_C1	Middle
Atxn10	1.35144e-11	9.39468e-10	AGE_8_73_Heart_GEX42_C1	Middle
Per1	1.59111e-11	9.39535e-10	AGE_12_112_Heart_GEX43_A1	Old
Dlgap4	8.9404e-12	9.39678e-10	AGE_14_73_Heart_GEX43_D1	Middle
Stk25	8.94418e-12	9.39678e-10	AGE_14_73_Heart_GEX43_D1	Middle
Ndufa12	4.0018e-12	9.40623e-10	AGE_10_17_Heart_GEX42_A1	Young
Fbh1	5.16409e-12	9.40707e-10	AGE_5_73_Heart_GEX41_D1	Middle
Mlf2	5.16565e-12	9.40707e-10	AGE_5_73_Heart_GEX41_D1	Middle
Mrpl14	1.81879e-11	9.41439e-10	AGE_11_73_Heart_GEX43_B1	Middle
Dxo	1.04953e-11	9.41485e-10	AGE_9_112_Heart_GEX42_D1	Old
Adgra3	1.82008e-11	9.41784e-10	AGE_11_73_Heart_GEX43_B1	Middle
Hdac5	8.72102e-12	9.42131e-10	AGE_13_17_Heart_GEX43_C1	Young
Dnajc8	1.051e-11	9.4229e-10	AGE_9_112_Heart_GEX42_D1	Old
Ldb3	1.22103e-11	9.42332e-10	AGE_15_112_Heart_GEX21_A1	Old
Acot7	2.87304e-12	9.42762e-10	AGE_2_73_Heart_GEX41_B1	Middle
Ank3	1.22274e-11	9.43186e-10	AGE_15_112_Heart_GEX21_A1	Old
Nubp1	1.05738e-11	9.47481e-10	AGE_9_112_Heart_GEX42_D1	Old
Trappc9	1.06095e-11	9.50162e-10	AGE_9_112_Heart_GEX42_D1	Old
Snrpd1	1.23246e-11	9.5021e-10	AGE_15_112_Heart_GEX21_A1	Old
Lsm5	6.79057e-12	9.50302e-10	AGE_4_17_Heart_GEX2_A1	Young
Noc2l	9.06242e-12	9.51431e-10	AGE_14_73_Heart_GEX43_D1	Middle
Alyref	5.23159e-12	9.51529e-10	AGE_5_73_Heart_GEX41_D1	Middle
Taldo1	8.81673e-12	9.51797e-10	AGE_13_17_Heart_GEX43_C1	Young
Cad	9.07874e-12	9.51969e-10	AGE_14_73_Heart_GEX43_D1	Middle
Plod3	9.08029e-12	9.51969e-10	AGE_14_73_Heart_GEX43_D1	Middle
Oxsr1	1.61584e-11	9.53773e-10	AGE_12_112_Heart_GEX43_A1	Old
Vps8	1.84457e-11	9.54132e-10	AGE_11_73_Heart_GEX43_B1	Middle
Mapk8ip3	1.37503e-11	9.55038e-10	AGE_8_73_Heart_GEX42_C1	Middle
Zfand1	1.62315e-11	9.57716e-10	AGE_12_112_Heart_GEX43_A1	Old
Hsdl2	3.49032e-12	9.58475e-10	AGE_3_112_Heart_GEX41_C1	Old
Slc38a3	3.49409e-12	9.58475e-10	AGE_3_112_Heart_GEX41_C1	Old
Snrk	3.49254e-12	9.58475e-10	AGE_3_112_Heart_GEX41_C1	Old
S100a13	1.24424e-11	9.58819e-10	AGE_15_112_Heart_GEX21_A1	Old
Rps27rt	1.38197e-11	9.59411e-10	AGE_8_73_Heart_GEX42_C1	Middle
Pgam1	1.62843e-11	9.60464e-10	AGE_12_112_Heart_GEX43_A1	Old
Smdt1	4.10594e-12	9.61962e-10	AGE_10_17_Heart_GEX42_A1	Young
Tnfrsf1a	4.10072e-12	9.61962e-10	AGE_10_17_Heart_GEX42_A1	Young
Ddx3x	1.63232e-11	9.62385e-10	AGE_12_112_Heart_GEX43_A1	Old
Xpr1	1.07526e-11	9.62448e-10	AGE_9_112_Heart_GEX42_D1	Old
Sh3bgrl3	1.63367e-11	9.62812e-10	AGE_12_112_Heart_GEX43_A1	Old
Bmpr1a	5.31419e-12	9.65349e-10	AGE_5_73_Heart_GEX41_D1	Middle
Arf1	1.64087e-11	9.6668e-10	AGE_12_112_Heart_GEX43_A1	Old
Stx12	6.9158e-12	9.66858e-10	AGE_4_17_Heart_GEX2_A1	Young
Mkln1	2.95541e-12	9.67496e-10	AGE_2_73_Heart_GEX41_B1	Middle
Eloc	1.87232e-11	9.68159e-10	AGE_11_73_Heart_GEX43_B1	Middle
Ppp4c	1.64453e-11	9.68465e-10	AGE_12_112_Heart_GEX43_A1	Old
Usp48	8.97926e-12	9.68659e-10	AGE_13_17_Heart_GEX43_C1	Young
Cbfb	1.39806e-11	9.69675e-10	AGE_8_73_Heart_GEX42_C1	Middle
Socs2	1.39768e-11	9.69675e-10	AGE_8_73_Heart_GEX42_C1	Middle
Pfn1	6.943e-12	9.69689e-10	AGE_4_17_Heart_GEX2_A1	Young
Aebp1	1.39955e-11	9.70255e-10	AGE_8_73_Heart_GEX42_C1	Middle
Dnajc25	1.87738e-11	9.7044e-10	AGE_11_73_Heart_GEX43_B1	Middle
Thap11	1.08507e-11	9.70689e-10	AGE_9_112_Heart_GEX42_D1	Old
Mgat4b	3.56104e-12	9.73228e-10	AGE_3_112_Heart_GEX41_C1	Old
Vcl	3.56104e-12	9.73228e-10	AGE_3_112_Heart_GEX41_C1	Old
Acadvl	1.08895e-11	9.7363e-10	AGE_9_112_Heart_GEX42_D1	Old
Timm10b	6.9782e-12	9.7363e-10	AGE_4_17_Heart_GEX2_A1	Young
Lmo2	1.09128e-11	9.75179e-10	AGE_9_112_Heart_GEX42_D1	Old
Parp3	1.40732e-11	9.75189e-10	AGE_8_73_Heart_GEX42_C1	Middle
Tfdp1	1.65844e-11	9.76282e-10	AGE_12_112_Heart_GEX43_A1	Old
Klhl31	1.88958e-11	9.76415e-10	AGE_11_73_Heart_GEX43_B1	Middle
Ptges3l	1.41049e-11	9.76935e-10	AGE_8_73_Heart_GEX42_C1	Middle
Unc50	9.32587e-12	9.7703e-10	AGE_14_73_Heart_GEX43_D1	Middle
Pold2	9.07252e-12	9.78029e-10	AGE_13_17_Heart_GEX43_C1	Young
Ltbp2	1.27118e-11	9.791e-10	AGE_15_112_Heart_GEX21_A1	Old
Ggnbp1	1.27196e-11	9.79216e-10	AGE_15_112_Heart_GEX21_A1	Old
Dysf	1.89573e-11	9.79259e-10	AGE_11_73_Heart_GEX43_B1	Middle
Taf10	1.89654e-11	9.79345e-10	AGE_11_73_Heart_GEX43_B1	Middle
Krtcap2	4.1892e-12	9.79877e-10	AGE_10_17_Heart_GEX42_A1	Young
Map1b	1.27437e-11	9.80588e-10	AGE_15_112_Heart_GEX21_A1	Old
Stk19	1.27546e-11	9.80942e-10	AGE_15_112_Heart_GEX21_A1	Old
Myh14	9.38116e-12	9.82134e-10	AGE_14_73_Heart_GEX43_D1	Middle
Aox1	9.38971e-12	9.82341e-10	AGE_14_73_Heart_GEX43_D1	Middle
Dhrs1	1.67042e-11	9.82955e-10	AGE_12_112_Heart_GEX43_A1	Old
Rab35	1.67244e-11	9.83766e-10	AGE_12_112_Heart_GEX43_A1	Old
Preb	1.67368e-11	9.84119e-10	AGE_12_112_Heart_GEX43_A1	Old
Adipor2	9.42779e-12	9.85634e-10	AGE_14_73_Heart_GEX43_D1	Middle
Hexa	1.42519e-11	9.86657e-10	AGE_8_73_Heart_GEX42_C1	Middle
Eif1ax	1.28542e-11	9.88115e-10	AGE_15_112_Heart_GEX21_A1	Old
Fry	9.17511e-12	9.88391e-10	AGE_13_17_Heart_GEX43_C1	Young
Msn	3.03235e-12	9.90336e-10	AGE_2_73_Heart_GEX41_B1	Middle
Fcgr3	1.10892e-11	9.90399e-10	AGE_9_112_Heart_GEX42_D1	Old
Ppp1r15b	1.1118e-11	9.92423e-10	AGE_9_112_Heart_GEX42_D1	Old
Eif3b	9.22107e-12	9.92643e-10	AGE_13_17_Heart_GEX43_C1	Young
Slc25a23	1.11469e-11	9.94454e-10	AGE_9_112_Heart_GEX42_D1	Old
Dmac2	1.29544e-11	9.95332e-10	AGE_15_112_Heart_GEX21_A1	Old
Ntpcr	1.11655e-11	9.95572e-10	AGE_9_112_Heart_GEX42_D1	Old
Pecr	1.69436e-11	9.95892e-10	AGE_12_112_Heart_GEX43_A1	Old
Psma2	1.29863e-11	9.9729e-10	AGE_15_112_Heart_GEX21_A1	Old
Dusp8	9.5568e-12	9.9805e-10	AGE_14_73_Heart_GEX43_D1	Middle
Smad3	9.55991e-12	9.9805e-10	AGE_14_73_Heart_GEX43_D1	Middle
Cdc42bpb	1.30088e-11	9.9853e-10	AGE_15_112_Heart_GEX21_A1	Old
Kiz	1.93475e-11	9.98738e-10	AGE_11_73_Heart_GEX43_B1	Middle
Nudt4	3.06577e-12	9.98888e-10	AGE_2_73_Heart_GEX41_B1	Middle
Cpt1a	1.70346e-11	1.00036e-09	AGE_12_112_Heart_GEX43_A1	Old
Psme1	1.70308e-11	1.00036e-09	AGE_12_112_Heart_GEX43_A1	Old
Zcrb1	1.70393e-11	1.00036e-09	AGE_12_112_Heart_GEX43_A1	Old
Mrpl15	5.52025e-12	1.00153e-09	AGE_5_73_Heart_GEX41_D1	Middle
Lrrc8d	1.12439e-11	1.00201e-09	AGE_9_112_Heart_GEX42_D1	Old
2610306M01Rik	1.94254e-11	1.00241e-09	AGE_11_73_Heart_GEX43_B1	Middle
Mtus2	1.70812e-11	1.00244e-09	AGE_12_112_Heart_GEX43_A1	Old
Cep170b	9.32121e-12	1.00272e-09	AGE_13_17_Heart_GEX43_C1	Young
Scarb2	3.0953e-12	1.00378e-09	AGE_2_73_Heart_GEX41_B1	Middle
Vps35	3.09142e-12	1.00378e-09	AGE_2_73_Heart_GEX41_B1	Middle
Litaf	1.94735e-11	1.00456e-09	AGE_11_73_Heart_GEX43_B1	Middle
Ndufb1-ps	1.94835e-11	1.00473e-09	AGE_11_73_Heart_GEX43_B1	Middle
Ctdsp2	1.45223e-11	1.00491e-09	AGE_8_73_Heart_GEX42_C1	Middle
Clip1	1.71481e-11	1.00598e-09	AGE_12_112_Heart_GEX43_A1	Old
Aldh4a1	1.95326e-11	1.00692e-09	AGE_11_73_Heart_GEX43_B1	Middle
Rps15a	5.55833e-12	1.00719e-09	AGE_5_73_Heart_GEX41_D1	Middle
C1qtnf9	7.22988e-12	1.00774e-09	AGE_4_17_Heart_GEX2_A1	Young
Stxbp1	1.1338e-11	1.00985e-09	AGE_9_112_Heart_GEX42_D1	Old
Araf	5.58709e-12	1.01114e-09	AGE_5_73_Heart_GEX41_D1	Middle
Rnf10	3.71414e-12	1.01133e-09	AGE_3_112_Heart_GEX41_C1	Old
Wipi1	3.70792e-12	1.01133e-09	AGE_3_112_Heart_GEX41_C1	Old
Mrpl40	1.13746e-11	1.01255e-09	AGE_9_112_Heart_GEX42_D1	Old
Adcy5	4.33698e-12	1.0128e-09	AGE_10_17_Heart_GEX42_A1	Young
Cxcl12	1.46729e-11	1.01439e-09	AGE_8_73_Heart_GEX42_C1	Middle
Trim28	1.46718e-11	1.01439e-09	AGE_8_73_Heart_GEX42_C1	Middle
Nop10	5.62217e-12	1.01484e-09	AGE_5_73_Heart_GEX41_D1	Middle
Oaz2	5.62839e-12	1.01484e-09	AGE_5_73_Heart_GEX41_D1	Middle
Rps28	5.62617e-12	1.01484e-09	AGE_5_73_Heart_GEX41_D1	Middle
Csnk2a1	1.32281e-11	1.01486e-09	AGE_15_112_Heart_GEX21_A1	Old
Rbm20	9.44334e-12	1.01514e-09	AGE_13_17_Heart_GEX43_C1	Young
Csf1	1.47069e-11	1.01627e-09	AGE_8_73_Heart_GEX42_C1	Middle
Fam189b	9.46665e-12	1.01693e-09	AGE_13_17_Heart_GEX43_C1	Young
Laptm4b	1.32732e-11	1.01782e-09	AGE_15_112_Heart_GEX21_A1	Old
Atp5b	5.65237e-12	1.01791e-09	AGE_5_73_Heart_GEX41_D1	Middle
Gltp	1.97622e-11	1.01841e-09	AGE_11_73_Heart_GEX43_B1	Middle
Hnrnpf	1.47508e-11	1.01882e-09	AGE_8_73_Heart_GEX42_C1	Middle
Dap	7.3177e-12	1.01896e-09	AGE_4_17_Heart_GEX2_A1	Young
Mrpl35	1.32973e-11	1.01917e-09	AGE_15_112_Heart_GEX21_A1	Old
Flot2	1.47655e-11	1.01937e-09	AGE_8_73_Heart_GEX42_C1	Middle
Popdc3	1.73883e-11	1.01968e-09	AGE_12_112_Heart_GEX43_A1	Old
Maip1	3.75455e-12	1.02046e-09	AGE_3_112_Heart_GEX41_C1	Old
Fbxw4	1.98124e-11	1.02065e-09	AGE_11_73_Heart_GEX43_B1	Middle
Phf1	1.98226e-11	1.02083e-09	AGE_11_73_Heart_GEX43_B1	Middle
Khk	1.14742e-11	1.02085e-09	AGE_9_112_Heart_GEX42_D1	Old
Hnrnpul1	5.68434e-12	1.02134e-09	AGE_5_73_Heart_GEX41_D1	Middle
Rpl32	5.68545e-12	1.02134e-09	AGE_5_73_Heart_GEX41_D1	Middle
Mif	9.51883e-12	1.02182e-09	AGE_13_17_Heart_GEX43_C1	Young
Eif2s1	9.80171e-12	1.02258e-09	AGE_14_73_Heart_GEX43_D1	Middle
Syn2	1.3358e-11	1.02332e-09	AGE_15_112_Heart_GEX21_A1	Old
Tmed9	4.39215e-12	1.02402e-09	AGE_10_17_Heart_GEX42_A1	Young
Ctsl	3.16613e-12	1.02434e-09	AGE_2_73_Heart_GEX41_B1	Middle
Aldh7a1	1.33913e-11	1.02537e-09	AGE_15_112_Heart_GEX21_A1	Old
H2-Ab1	9.84046e-12	1.02591e-09	AGE_14_73_Heart_GEX43_D1	Middle
Nrp2	1.4871e-11	1.02618e-09	AGE_8_73_Heart_GEX42_C1	Middle
Map3k4	1.75135e-11	1.02663e-09	AGE_12_112_Heart_GEX43_A1	Old
Cdkn1a	5.72387e-12	1.02698e-09	AGE_5_73_Heart_GEX41_D1	Middle
Cfl1	1.15542e-11	1.02741e-09	AGE_9_112_Heart_GEX42_D1	Old
Ndufaf8	7.39531e-12	1.02874e-09	AGE_4_17_Heart_GEX2_A1	Young
Ypel2	1.15821e-11	1.02933e-09	AGE_9_112_Heart_GEX42_D1	Old
Exosc7	1.9996e-11	1.02941e-09	AGE_11_73_Heart_GEX43_B1	Middle
Dok4	1.49449e-11	1.0308e-09	AGE_8_73_Heart_GEX42_C1	Middle
Tspan4	1.49651e-11	1.03172e-09	AGE_8_73_Heart_GEX42_C1	Middle
Fam189a2	1.16195e-11	1.03209e-09	AGE_9_112_Heart_GEX42_D1	Old
Tango2	9.90752e-12	1.03218e-09	AGE_14_73_Heart_GEX43_D1	Middle
Zfp938	1.49796e-11	1.03224e-09	AGE_8_73_Heart_GEX42_C1	Middle
Cog6	3.81051e-12	1.03376e-09	AGE_3_112_Heart_GEX41_C1	Old
Orc4	2.01444e-11	1.0367e-09	AGE_11_73_Heart_GEX43_B1	Middle
Ccl6	1.50522e-11	1.03676e-09	AGE_8_73_Heart_GEX42_C1	Middle
Mybpc3	3.82927e-12	1.03695e-09	AGE_3_112_Heart_GEX41_C1	Old
H2-Ke6	3.21743e-12	1.0385e-09	AGE_2_73_Heart_GEX41_B1	Middle
Srp9	9.97824e-12	1.03882e-09	AGE_14_73_Heart_GEX43_D1	Middle
Tcaim	1.51203e-11	1.04049e-09	AGE_8_73_Heart_GEX42_C1	Middle
Timp4	1.51146e-11	1.04049e-09	AGE_8_73_Heart_GEX42_C1	Middle
Ap2b1	1.51368e-11	1.04114e-09	AGE_8_73_Heart_GEX42_C1	Middle
Coq3	1.173e-11	1.04134e-09	AGE_9_112_Heart_GEX42_D1	Old
Banf1	5.81646e-12	1.04231e-09	AGE_5_73_Heart_GEX41_D1	Middle
Pnpla7	1.17502e-11	1.04246e-09	AGE_9_112_Heart_GEX42_D1	Old
Tm7sf3	1.17555e-11	1.04246e-09	AGE_9_112_Heart_GEX42_D1	Old
Lsmem2	1.00273e-11	1.0432e-09	AGE_14_73_Heart_GEX43_D1	Middle
Tnfrsf12a	2.02922e-11	1.04395e-09	AGE_11_73_Heart_GEX43_B1	Middle
Rrp1	5.83356e-12	1.04409e-09	AGE_5_73_Heart_GEX41_D1	Middle
Zcchc8	1.78191e-11	1.04414e-09	AGE_12_112_Heart_GEX43_A1	Old
Vwf	1.36486e-11	1.04456e-09	AGE_15_112_Heart_GEX21_A1	Old
Adap1	1.36574e-11	1.04472e-09	AGE_15_112_Heart_GEX21_A1	Old
Jmy	1.78937e-11	1.04731e-09	AGE_12_112_Heart_GEX43_A1	Old
Nubp2	1.78875e-11	1.04731e-09	AGE_12_112_Heart_GEX43_A1	Old
Supt4a	1.78912e-11	1.04731e-09	AGE_12_112_Heart_GEX43_A1	Old
Dnajc19	2.03659e-11	1.04739e-09	AGE_11_73_Heart_GEX43_B1	Middle
Eif2b4	2.03785e-11	1.04768e-09	AGE_11_73_Heart_GEX43_B1	Middle
Slc6a8	3.25939e-12	1.0496e-09	AGE_2_73_Heart_GEX41_B1	Middle
Nck1	1.79528e-11	1.05037e-09	AGE_12_112_Heart_GEX43_A1	Old
2200002D01Rik	1.52857e-11	1.05041e-09	AGE_8_73_Heart_GEX42_C1	Middle
Lonp2	1.52833e-11	1.05041e-09	AGE_8_73_Heart_GEX42_C1	Middle
Sh3glb2	1.1852e-11	1.05045e-09	AGE_9_112_Heart_GEX42_D1	Old
Prodh	1.18737e-11	1.0518e-09	AGE_9_112_Heart_GEX42_D1	Old
Rtcb	1.18807e-11	1.05185e-09	AGE_9_112_Heart_GEX42_D1	Old
Tmem11	9.80793e-12	1.05211e-09	AGE_13_17_Heart_GEX43_C1	Young
Arhgef40	1.53413e-11	1.05375e-09	AGE_8_73_Heart_GEX42_C1	Middle
Tmem185a	2.05207e-11	1.05463e-09	AGE_11_73_Heart_GEX43_B1	Middle
Fbln2	1.19295e-11	1.05559e-09	AGE_9_112_Heart_GEX42_D1	Old
Vac14	1.19359e-11	1.05559e-09	AGE_9_112_Heart_GEX42_D1	Old
Gatad1	1.38213e-11	1.05622e-09	AGE_15_112_Heart_GEX21_A1	Old
Man1c1	1.38205e-11	1.05622e-09	AGE_15_112_Heart_GEX21_A1	Old
Fndc1	1.01719e-11	1.05677e-09	AGE_14_73_Heart_GEX43_D1	Middle
Kif13a	1.01656e-11	1.05677e-09	AGE_14_73_Heart_GEX43_D1	Middle
Midn	5.91283e-12	1.05698e-09	AGE_5_73_Heart_GEX41_D1	Middle
Mgl2	1.19811e-11	1.05901e-09	AGE_9_112_Heart_GEX42_D1	Old
Tnxb	1.81157e-11	1.0595e-09	AGE_12_112_Heart_GEX43_A1	Old
Ednra	1.81299e-11	1.05992e-09	AGE_12_112_Heart_GEX43_A1	Old
Slc7a7	3.92242e-12	1.06023e-09	AGE_3_112_Heart_GEX41_C1	Old
Plekhj1	1.20175e-11	1.06165e-09	AGE_9_112_Heart_GEX42_D1	Old
Fbxl17	2.06902e-11	1.06263e-09	AGE_11_73_Heart_GEX43_B1	Middle
Mettl17	2.06887e-11	1.06263e-09	AGE_11_73_Heart_GEX43_B1	Middle
Ttc3	1.81899e-11	1.06302e-09	AGE_12_112_Heart_GEX43_A1	Old
Mrvi1	2.07143e-11	1.06351e-09	AGE_11_73_Heart_GEX43_B1	Middle
Serpinh1	7.66298e-12	1.06492e-09	AGE_4_17_Heart_GEX2_A1	Young
Snu13	1.82396e-11	1.06552e-09	AGE_12_112_Heart_GEX43_A1	Old
Zc3h14	2.07874e-11	1.0669e-09	AGE_11_73_Heart_GEX43_B1	Middle
Zfp36l2	9.95726e-12	1.06738e-09	AGE_13_17_Heart_GEX43_C1	Young
Tbc1d9b	1.39759e-11	1.06752e-09	AGE_15_112_Heart_GEX21_A1	Old
Abhd4	1.40032e-11	1.06908e-09	AGE_15_112_Heart_GEX21_A1	Old
Clptm1	7.70495e-12	1.06916e-09	AGE_4_17_Heart_GEX2_A1	Young
Mcfd2	7.70883e-12	1.06916e-09	AGE_4_17_Heart_GEX2_A1	Young
Exoc3	1.83111e-11	1.06929e-09	AGE_12_112_Heart_GEX43_A1	Old
Zfr	1.83205e-11	1.06943e-09	AGE_12_112_Heart_GEX43_A1	Old
Atp6v1f	2.08624e-11	1.07039e-09	AGE_11_73_Heart_GEX43_B1	Middle
Zfp91	3.96838e-12	1.0707e-09	AGE_3_112_Heart_GEX41_C1	Old
Cd151	3.33633e-12	1.07187e-09	AGE_2_73_Heart_GEX41_B1	Middle
Pcmtd2	6.00764e-12	1.07262e-09	AGE_5_73_Heart_GEX41_D1	Middle
Mrpl33	1.00155e-11	1.07288e-09	AGE_13_17_Heart_GEX43_C1	Young
Pelo	1.56399e-11	1.07377e-09	AGE_8_73_Heart_GEX42_C1	Middle
2310040G24Rik	1.56519e-11	1.0741e-09	AGE_8_73_Heart_GEX42_C1	Middle
Zfp622	2.09693e-11	1.07551e-09	AGE_11_73_Heart_GEX43_B1	Middle
Bcl2l2	1.21909e-11	1.07639e-09	AGE_9_112_Heart_GEX42_D1	Old
Ifi27	1.84505e-11	1.0766e-09	AGE_12_112_Heart_GEX43_A1	Old
Lonp2	3.35887e-12	1.07661e-09	AGE_2_73_Heart_GEX41_B1	Middle
Lama4	2.1016e-11	1.07753e-09	AGE_11_73_Heart_GEX43_B1	Middle
Cmtm6	1.03872e-11	1.07788e-09	AGE_14_73_Heart_GEX43_D1	Middle
Galnt2	1.03895e-11	1.07788e-09	AGE_14_73_Heart_GEX43_D1	Middle
Abra	6.04505e-12	1.07798e-09	AGE_5_73_Heart_GEX41_D1	Middle
Tmem100	1.84921e-11	1.07862e-09	AGE_12_112_Heart_GEX43_A1	Old
Tpst2	1.22259e-11	1.07889e-09	AGE_9_112_Heart_GEX42_D1	Old
Nek7	1.85335e-11	1.08063e-09	AGE_12_112_Heart_GEX43_A1	Old
Immp1l	1.57745e-11	1.08151e-09	AGE_8_73_Heart_GEX42_C1	Middle
Tmem115	1.57707e-11	1.08151e-09	AGE_8_73_Heart_GEX42_C1	Middle
Med8	1.41944e-11	1.08315e-09	AGE_15_112_Heart_GEX21_A1	Old
Zfp869	1.42031e-11	1.08328e-09	AGE_15_112_Heart_GEX21_A1	Old
Uap1l1	1.42171e-11	1.08382e-09	AGE_15_112_Heart_GEX21_A1	Old
Pvalb	1.01292e-11	1.0843e-09	AGE_13_17_Heart_GEX43_C1	Young
Zfp36l2	2.11777e-11	1.08546e-09	AGE_11_73_Heart_GEX43_B1	Middle
Hspe1	1.04703e-11	1.08551e-09	AGE_14_73_Heart_GEX43_D1	Middle
Cd59a	4.03144e-12	1.08573e-09	AGE_3_112_Heart_GEX41_C1	Old
Cops8	6.10645e-12	1.08627e-09	AGE_5_73_Heart_GEX41_D1	Middle
Pdxdc1	6.09945e-12	1.08627e-09	AGE_5_73_Heart_GEX41_D1	Middle
Sms	1.5872e-11	1.08769e-09	AGE_8_73_Heart_GEX42_C1	Middle
Naa10	6.12199e-12	1.08771e-09	AGE_5_73_Heart_GEX41_D1	Middle
Trnau1ap	1.86844e-11	1.08901e-09	AGE_12_112_Heart_GEX43_A1	Old
F11r	7.86193e-12	1.08931e-09	AGE_4_17_Heart_GEX2_A1	Young
Cyb5a	6.13909e-12	1.08942e-09	AGE_5_73_Heart_GEX41_D1	Middle
Midn	1.01851e-11	1.08951e-09	AGE_13_17_Heart_GEX43_C1	Young
Cdk7	1.23539e-11	1.08959e-09	AGE_9_112_Heart_GEX42_D1	Old
Mark3	4.06475e-12	1.09097e-09	AGE_3_112_Heart_GEX41_C1	Old
Nsmce1	4.06564e-12	1.09097e-09	AGE_3_112_Heart_GEX41_C1	Old
Hras	6.15541e-12	1.09099e-09	AGE_5_73_Heart_GEX41_D1	Middle
Mmaa	1.87784e-11	1.09407e-09	AGE_12_112_Heart_GEX43_A1	Old
Pcbd2	1.24211e-11	1.09492e-09	AGE_9_112_Heart_GEX42_D1	Old
Tomm40l	1.43764e-11	1.09543e-09	AGE_15_112_Heart_GEX21_A1	Old
Oxld1	1.60044e-11	1.09602e-09	AGE_8_73_Heart_GEX42_C1	Middle
Tnks1bp1	1.60082e-11	1.09602e-09	AGE_8_73_Heart_GEX42_C1	Middle
Nsmce3	1.88282e-11	1.09655e-09	AGE_12_112_Heart_GEX43_A1	Old
Tma7	1.05862e-11	1.09676e-09	AGE_14_73_Heart_GEX43_D1	Middle
Mrpl55	1.60367e-11	1.09747e-09	AGE_8_73_Heart_GEX42_C1	Middle
Xpo1	7.95375e-12	1.10094e-09	AGE_4_17_Heart_GEX2_A1	Young
Tmem41a	2.14871e-11	1.10095e-09	AGE_11_73_Heart_GEX43_B1	Middle
Cox16	2.15019e-11	1.10133e-09	AGE_11_73_Heart_GEX43_B1	Middle
Apobec1	1.25011e-11	1.10138e-09	AGE_9_112_Heart_GEX42_D1	Old
Gm3646	1.44791e-11	1.10272e-09	AGE_15_112_Heart_GEX21_A1	Old
Siah2	7.97706e-12	1.10307e-09	AGE_4_17_Heart_GEX2_A1	Young
C530008M17Rik	1.06626e-11	1.10354e-09	AGE_14_73_Heart_GEX43_D1	Middle
Gdi1	1.06664e-11	1.10354e-09	AGE_14_73_Heart_GEX43_D1	Middle
Rbpms2	1.45e-11	1.10377e-09	AGE_15_112_Heart_GEX21_A1	Old
Tsn	1.89642e-11	1.10405e-09	AGE_12_112_Heart_GEX43_A1	Old
Fads3	1.06934e-11	1.10557e-09	AGE_14_73_Heart_GEX43_D1	Middle
Mamld1	1.03701e-11	1.10853e-09	AGE_13_17_Heart_GEX43_C1	Young
Prelid1	8.0338e-12	1.10981e-09	AGE_4_17_Heart_GEX2_A1	Young
Rnf185	2.16775e-11	1.10996e-09	AGE_11_73_Heart_GEX43_B1	Middle
CAAA01118383.1	1.46011e-11	1.11093e-09	AGE_15_112_Heart_GEX21_A1	Old
Stk11	1.26192e-11	1.11119e-09	AGE_9_112_Heart_GEX42_D1	Old
Ier5	8.05944e-12	1.11226e-09	AGE_4_17_Heart_GEX2_A1	Young
Maged2	8.07565e-12	1.11339e-09	AGE_4_17_Heart_GEX2_A1	Young
Ncl	8.08431e-12	1.11349e-09	AGE_4_17_Heart_GEX2_A1	Young
Rnf121	1.62959e-11	1.11469e-09	AGE_8_73_Heart_GEX42_C1	Middle
Ctsz	1.26675e-11	1.11484e-09	AGE_9_112_Heart_GEX42_D1	Old
Txndc12	1.91649e-11	1.11531e-09	AGE_12_112_Heart_GEX43_A1	Old
Suclg2	1.46687e-11	1.11553e-09	AGE_15_112_Heart_GEX21_A1	Old
Npc2	1.92135e-11	1.11772e-09	AGE_12_112_Heart_GEX43_A1	Old
Tmem167	1.47091e-11	1.11806e-09	AGE_15_112_Heart_GEX21_A1	Old
Tax1bp3	1.27313e-11	1.11984e-09	AGE_9_112_Heart_GEX42_D1	Old
Rgs6	1.04858e-11	1.12012e-09	AGE_13_17_Heart_GEX43_C1	Young
Rab5if	3.50586e-12	1.12113e-09	AGE_2_73_Heart_GEX41_B1	Middle
Sigmar1	1.47806e-11	1.12295e-09	AGE_15_112_Heart_GEX21_A1	Old
Angptl4	2.19391e-11	1.12297e-09	AGE_11_73_Heart_GEX43_B1	Middle
Bod1	6.34359e-12	1.12298e-09	AGE_5_73_Heart_GEX41_D1	Middle
Smoc1	1.27833e-11	1.12381e-09	AGE_9_112_Heart_GEX42_D1	Old
Pigt	1.05411e-11	1.12524e-09	AGE_13_17_Heart_GEX43_C1	Young
Extl2	1.05497e-11	1.12536e-09	AGE_13_17_Heart_GEX43_C1	Young
G0s2	4.83613e-12	1.12571e-09	AGE_10_17_Heart_GEX42_A1	Young
Hic1	1.64888e-11	1.12643e-09	AGE_8_73_Heart_GEX42_C1	Middle
Mbtps1	1.64901e-11	1.12643e-09	AGE_8_73_Heart_GEX42_C1	Middle
Vps72	1.64879e-11	1.12643e-09	AGE_8_73_Heart_GEX42_C1	Middle
Crk	1.65109e-11	1.12733e-09	AGE_8_73_Heart_GEX42_C1	Middle
H2afv	3.54394e-12	1.13069e-09	AGE_2_73_Heart_GEX41_B1	Middle
Hist1h1c	1.2875e-11	1.13127e-09	AGE_9_112_Heart_GEX42_D1	Old
Col5a1	2.21099e-11	1.13133e-09	AGE_11_73_Heart_GEX43_B1	Middle
0610009L18Rik	2.21231e-11	1.13162e-09	AGE_11_73_Heart_GEX43_B1	Middle
Zfp638	2.21441e-11	1.13231e-09	AGE_11_73_Heart_GEX43_B1	Middle
Dnaja1	3.55793e-12	1.13253e-09	AGE_2_73_Heart_GEX41_B1	Middle
Glmp	1.06337e-11	1.13354e-09	AGE_13_17_Heart_GEX43_C1	Young
Hes6	2.21798e-11	1.13376e-09	AGE_11_73_Heart_GEX43_B1	Middle
Magt1	1.95022e-11	1.13408e-09	AGE_12_112_Heart_GEX43_A1	Old
Abhd16a	2.22002e-11	1.13442e-09	AGE_11_73_Heart_GEX43_B1	Middle
Cyyr1	4.24438e-12	1.13687e-09	AGE_3_112_Heart_GEX41_C1	Old
Eno3	1.49782e-11	1.13741e-09	AGE_15_112_Heart_GEX21_A1	Old
Ptpn21	1.49867e-11	1.1375e-09	AGE_15_112_Heart_GEX21_A1	Old
1190007I07Rik	1.29544e-11	1.13763e-09	AGE_9_112_Heart_GEX42_D1	Old
Axin1	1.0685e-11	1.13821e-09	AGE_13_17_Heart_GEX43_C1	Young
Serpinb6b	1.10193e-11	1.13848e-09	AGE_14_73_Heart_GEX43_D1	Middle
Ddx1	6.43929e-12	1.13854e-09	AGE_5_73_Heart_GEX41_D1	Middle
Adamts2	1.50131e-11	1.13895e-09	AGE_15_112_Heart_GEX21_A1	Old
Pde2a	2.22995e-11	1.13911e-09	AGE_11_73_Heart_GEX43_B1	Middle
Isca1	3.5898e-12	1.13965e-09	AGE_2_73_Heart_GEX41_B1	Middle
Mrps21	3.59679e-12	1.13965e-09	AGE_2_73_Heart_GEX41_B1	Middle
Pepd	2.2389e-11	1.1433e-09	AGE_11_73_Heart_GEX43_B1	Middle
Aamp	1.97269e-11	1.14671e-09	AGE_12_112_Heart_GEX43_A1	Old
Cbx5	2.24714e-11	1.14712e-09	AGE_11_73_Heart_GEX43_B1	Middle
Hectd1	4.29101e-12	1.14728e-09	AGE_3_112_Heart_GEX41_C1	Old
Mrpl52	1.11154e-11	1.14762e-09	AGE_14_73_Heart_GEX43_D1	Middle
Cand1	1.30795e-11	1.14799e-09	AGE_9_112_Heart_GEX42_D1	Old
Rad23b	8.34322e-12	1.14801e-09	AGE_4_17_Heart_GEX2_A1	Young
Ndufb1-ps	1.07852e-11	1.14808e-09	AGE_13_17_Heart_GEX43_C1	Young
Lyrm2	8.35332e-12	1.14827e-09	AGE_4_17_Heart_GEX2_A1	Young
Isca1	1.51508e-11	1.14884e-09	AGE_15_112_Heart_GEX21_A1	Old
Alkbh7	6.50613e-12	1.14896e-09	AGE_5_73_Heart_GEX41_D1	Middle
Tpr	8.38596e-12	1.15162e-09	AGE_4_17_Heart_GEX2_A1	Young
Irf1	1.98226e-11	1.15184e-09	AGE_12_112_Heart_GEX43_A1	Old
1110032A03Rik	1.98405e-11	1.15244e-09	AGE_12_112_Heart_GEX43_A1	Old
Rai2	6.54099e-12	1.15372e-09	AGE_5_73_Heart_GEX41_D1	Middle
Ezr	2.26168e-11	1.15415e-09	AGE_11_73_Heart_GEX43_B1	Middle
Cog2	2.26362e-11	1.15476e-09	AGE_11_73_Heart_GEX43_B1	Middle
Svbp	1.69342e-11	1.1557e-09	AGE_8_73_Heart_GEX42_C1	Middle
Dgcr2	1.52588e-11	1.15647e-09	AGE_15_112_Heart_GEX21_A1	Old
Huwe1	2.26867e-11	1.15695e-09	AGE_11_73_Heart_GEX43_B1	Middle
Psmd5	1.3193e-11	1.15733e-09	AGE_9_112_Heart_GEX42_D1	Old
Taz	1.52822e-11	1.15768e-09	AGE_15_112_Heart_GEX21_A1	Old
P4ha1	2.27116e-11	1.15782e-09	AGE_11_73_Heart_GEX43_B1	Middle
Fam91a1	1.32221e-11	1.15926e-09	AGE_9_112_Heart_GEX42_D1	Old
Csf1r	1.69942e-11	1.15926e-09	AGE_8_73_Heart_GEX42_C1	Middle
Nol3	1.53164e-11	1.15971e-09	AGE_15_112_Heart_GEX21_A1	Old
Icosl	1.70102e-11	1.15982e-09	AGE_8_73_Heart_GEX42_C1	Middle
Nsun2	1.32444e-11	1.16059e-09	AGE_9_112_Heart_GEX42_D1	Old
Cacybp	8.4599e-12	1.16063e-09	AGE_4_17_Heart_GEX2_A1	Young
Cops9	4.99545e-12	1.16092e-09	AGE_10_17_Heart_GEX42_A1	Young
Cldn15	1.70367e-11	1.1611e-09	AGE_8_73_Heart_GEX42_C1	Middle
Prrc2a	4.35096e-12	1.16121e-09	AGE_3_112_Heart_GEX41_C1	Old
Rassf1	1.32646e-11	1.16173e-09	AGE_9_112_Heart_GEX42_D1	Old
Maf1	2.28162e-11	1.16277e-09	AGE_11_73_Heart_GEX43_B1	Middle
Taz	1.70952e-11	1.16456e-09	AGE_8_73_Heart_GEX42_C1	Middle
Cap1	1.71123e-11	1.16466e-09	AGE_8_73_Heart_GEX42_C1	Middle
Gimap6	1.71096e-11	1.16466e-09	AGE_8_73_Heart_GEX42_C1	Middle
Akt2	1.54377e-11	1.16832e-09	AGE_15_112_Heart_GEX21_A1	Old
Npdc1	5.04208e-12	1.16835e-09	AGE_10_17_Heart_GEX42_A1	Young
Scand1	5.04363e-12	1.16835e-09	AGE_10_17_Heart_GEX42_A1	Young
Htra1	4.38671e-12	1.16864e-09	AGE_3_112_Heart_GEX41_C1	Old
Btg1	1.7184e-11	1.169e-09	AGE_8_73_Heart_GEX42_C1	Middle
Stt3b	2.01382e-11	1.16929e-09	AGE_12_112_Heart_GEX43_A1	Old
Gna13	1.33602e-11	1.16947e-09	AGE_9_112_Heart_GEX42_D1	Old
BC003965	1.72022e-11	1.16971e-09	AGE_8_73_Heart_GEX42_C1	Middle
Sema3b	1.72193e-11	1.17034e-09	AGE_8_73_Heart_GEX42_C1	Middle
Plgrkt	2.29837e-11	1.17091e-09	AGE_11_73_Heart_GEX43_B1	Middle
Psmb2	1.13489e-11	1.17091e-09	AGE_14_73_Heart_GEX43_D1	Middle
Nsmce1	2.30087e-11	1.17179e-09	AGE_11_73_Heart_GEX43_B1	Middle
Egln2	1.34031e-11	1.17224e-09	AGE_9_112_Heart_GEX42_D1	Old
Prcp	1.34062e-11	1.17224e-09	AGE_9_112_Heart_GEX42_D1	Old
Mkln1	2.3032e-11	1.17258e-09	AGE_11_73_Heart_GEX43_B1	Middle
Washc1	1.55301e-11	1.17475e-09	AGE_15_112_Heart_GEX21_A1	Old
Abcg2	1.34504e-11	1.17484e-09	AGE_9_112_Heart_GEX42_D1	Old
Impact	1.34457e-11	1.17484e-09	AGE_9_112_Heart_GEX42_D1	Old
Cdh2	4.44111e-12	1.1749e-09	AGE_3_112_Heart_GEX41_C1	Old
Hnrnpab	4.42324e-12	1.1749e-09	AGE_3_112_Heart_GEX41_C1	Old
Parm1	4.43878e-12	1.1749e-09	AGE_3_112_Heart_GEX41_C1	Old
Zyx	4.442e-12	1.1749e-09	AGE_3_112_Heart_GEX41_C1	Old
Fig4	1.3487e-11	1.17741e-09	AGE_9_112_Heart_GEX42_D1	Old
B4galnt1	1.34955e-11	1.17752e-09	AGE_9_112_Heart_GEX42_D1	Old
Ano8	1.10784e-11	1.17847e-09	AGE_13_17_Heart_GEX43_C1	Young
Srp14	6.69498e-12	1.17945e-09	AGE_5_73_Heart_GEX41_D1	Middle
Nr2f6	1.14453e-11	1.18004e-09	AGE_14_73_Heart_GEX43_D1	Middle
Rprd1b	1.35375e-11	1.18055e-09	AGE_9_112_Heart_GEX42_D1	Old
Ndufa4l2	1.14608e-11	1.18083e-09	AGE_14_73_Heart_GEX43_D1	Middle
Rab24	2.03538e-11	1.18136e-09	AGE_12_112_Heart_GEX43_A1	Old
Hand2	2.32333e-11	1.18243e-09	AGE_11_73_Heart_GEX43_B1	Middle
Prodh	6.7214e-12	1.18268e-09	AGE_5_73_Heart_GEX41_D1	Middle
Eif1b	1.56755e-11	1.18517e-09	AGE_15_112_Heart_GEX21_A1	Old
Ccdc127	2.04375e-11	1.18577e-09	AGE_12_112_Heart_GEX43_A1	Old
Emilin2	6.7506e-12	1.18639e-09	AGE_5_73_Heart_GEX41_D1	Middle
Gm44386	2.0457e-11	1.18645e-09	AGE_12_112_Heart_GEX43_A1	Old
Slc35b2	2.04756e-11	1.18708e-09	AGE_12_112_Heart_GEX43_A1	Old
Cav3	6.76503e-12	1.18749e-09	AGE_5_73_Heart_GEX41_D1	Middle
Bloc1s5	2.33624e-11	1.18821e-09	AGE_11_73_Heart_GEX43_B1	Middle
Blvra	2.33609e-11	1.18821e-09	AGE_11_73_Heart_GEX43_B1	Middle
Impdh2	1.74984e-11	1.18876e-09	AGE_8_73_Heart_GEX42_C1	Middle
Fam214b	2.052e-11	1.1892e-09	AGE_12_112_Heart_GEX43_A1	Old
Pxmp2	8.6775e-12	1.18932e-09	AGE_4_17_Heart_GEX2_A1	Young
Cnih4	6.78524e-12	1.18961e-09	AGE_5_73_Heart_GEX41_D1	Middle
Eif5a	1.36524e-11	1.18993e-09	AGE_9_112_Heart_GEX42_D1	Old
Entpd2	2.05527e-11	1.19064e-09	AGE_12_112_Heart_GEX43_A1	Old
Mff	1.57688e-11	1.19108e-09	AGE_15_112_Heart_GEX21_A1	Old
Tmem234	1.57673e-11	1.19108e-09	AGE_15_112_Heart_GEX21_A1	Old
Robo4	6.80545e-12	1.19172e-09	AGE_5_73_Heart_GEX41_D1	Middle
Rpl32	1.36847e-11	1.19211e-09	AGE_9_112_Heart_GEX42_D1	Old
Mrpl11	8.70704e-12	1.19219e-09	AGE_4_17_Heart_GEX2_A1	Young
Txndc12	1.75782e-11	1.19364e-09	AGE_8_73_Heart_GEX42_C1	Middle
Ipo7	1.15962e-11	1.19395e-09	AGE_14_73_Heart_GEX43_D1	Middle
Cx3cl1	1.76319e-11	1.19674e-09	AGE_8_73_Heart_GEX42_C1	Middle
Rasl10b	2.06809e-11	1.19762e-09	AGE_12_112_Heart_GEX43_A1	Old
Brd2	1.12681e-11	1.19782e-09	AGE_13_17_Heart_GEX43_C1	Young
Asnsd1	1.1642e-11	1.19784e-09	AGE_14_73_Heart_GEX43_D1	Middle
Kat2b	3.80362e-12	1.19968e-09	AGE_2_73_Heart_GEX41_B1	Middle
Uqcc1	3.80118e-12	1.19968e-09	AGE_2_73_Heart_GEX41_B1	Middle
Trappc1	1.37995e-11	1.20147e-09	AGE_9_112_Heart_GEX42_D1	Old
Ciao2b	6.88083e-12	1.20348e-09	AGE_5_73_Heart_GEX41_D1	Middle
Adam19	1.59437e-11	1.2037e-09	AGE_15_112_Heart_GEX21_A1	Old
Tmem115	8.82139e-12	1.20667e-09	AGE_4_17_Heart_GEX2_A1	Young
Abhd16a	2.0848e-11	1.20684e-09	AGE_12_112_Heart_GEX43_A1	Old
Arhgef10l	2.37402e-11	1.20702e-09	AGE_11_73_Heart_GEX43_B1	Middle
Hnrnph3	2.3776e-11	1.20843e-09	AGE_11_73_Heart_GEX43_B1	Middle
Asrgl1	8.8447e-12	1.20867e-09	AGE_4_17_Heart_GEX2_A1	Young
Mark3	2.08977e-11	1.20926e-09	AGE_12_112_Heart_GEX43_A1	Old
Ptpmt1	1.17704e-11	1.21021e-09	AGE_14_73_Heart_GEX43_D1	Middle
Commd3	1.17788e-11	1.21025e-09	AGE_14_73_Heart_GEX43_D1	Middle
2310011J03Rik	8.87812e-12	1.21205e-09	AGE_4_17_Heart_GEX2_A1	Young
Thbs1	5.24181e-12	1.21231e-09	AGE_10_17_Heart_GEX42_A1	Young
Atg2a	2.09802e-11	1.21357e-09	AGE_12_112_Heart_GEX43_A1	Old
Zdhhc3	2.38989e-11	1.21427e-09	AGE_11_73_Heart_GEX43_B1	Middle
Elof1	1.61056e-11	1.21534e-09	AGE_15_112_Heart_GEX21_A1	Old
Scyl1	1.79255e-11	1.21612e-09	AGE_8_73_Heart_GEX42_C1	Middle
Gm1673	1.14835e-11	1.21987e-09	AGE_13_17_Heart_GEX43_C1	Young
C1qa	4.62264e-12	1.2205e-09	AGE_3_112_Heart_GEX41_C1	Old
Cetn2	2.11395e-11	1.22233e-09	AGE_12_112_Heart_GEX43_A1	Old
Nob1	1.80292e-11	1.22259e-09	AGE_8_73_Heart_GEX42_C1	Middle
Bves	8.96438e-12	1.22263e-09	AGE_4_17_Heart_GEX2_A1	Young
Txndc5	1.40701e-11	1.22437e-09	AGE_9_112_Heart_GEX42_D1	Old
Map1b	1.8064e-11	1.22439e-09	AGE_8_73_Heart_GEX42_C1	Middle
Stx4a	8.98703e-12	1.22452e-09	AGE_4_17_Heart_GEX2_A1	Young
R74862	1.62369e-11	1.22466e-09	AGE_15_112_Heart_GEX21_A1	Old
Ppp1r14c	3.89688e-12	1.2263e-09	AGE_2_73_Heart_GEX41_B1	Middle
Actr8	1.62719e-11	1.2267e-09	AGE_15_112_Heart_GEX21_A1	Old
Ilk	7.02616e-12	1.22704e-09	AGE_5_73_Heart_GEX41_D1	Middle
Rnf130	7.03237e-12	1.22704e-09	AGE_5_73_Heart_GEX41_D1	Middle
Phlda1	2.41732e-11	1.2278e-09	AGE_11_73_Heart_GEX43_B1	Middle
Smpdl3a	2.42184e-11	1.22968e-09	AGE_11_73_Heart_GEX43_B1	Middle
Rara	2.42424e-11	1.23049e-09	AGE_11_73_Heart_GEX43_B1	Middle
Tmem176b	7.06213e-12	1.23076e-09	AGE_5_73_Heart_GEX41_D1	Middle
Ginm1	7.07367e-12	1.2313e-09	AGE_5_73_Heart_GEX41_D1	Middle
Raly	2.13665e-11	1.23451e-09	AGE_12_112_Heart_GEX43_A1	Old
Rfc1	2.13651e-11	1.23451e-09	AGE_12_112_Heart_GEX43_A1	Old
Fam98a	1.82291e-11	1.23454e-09	AGE_8_73_Heart_GEX42_C1	Middle
Pak1ip1	1.82352e-11	1.23454e-09	AGE_8_73_Heart_GEX42_C1	Middle
Txndc15	1.82385e-11	1.23454e-09	AGE_8_73_Heart_GEX42_C1	Middle
Maged1	7.10543e-12	1.23535e-09	AGE_5_73_Heart_GEX41_D1	Middle
Dnal4	2.43832e-11	1.23722e-09	AGE_11_73_Heart_GEX43_B1	Middle
Emp3	7.12652e-12	1.23754e-09	AGE_5_73_Heart_GEX41_D1	Middle
Grb14	1.83049e-11	1.23791e-09	AGE_8_73_Heart_GEX42_C1	Middle
Nrep	1.82983e-11	1.23791e-09	AGE_8_73_Heart_GEX42_C1	Middle
Gask1b	1.64366e-11	1.23853e-09	AGE_15_112_Heart_GEX21_A1	Old
Rwdd1	7.14517e-12	1.23931e-09	AGE_5_73_Heart_GEX41_D1	Middle
Vapb	2.14739e-11	1.24026e-09	AGE_12_112_Heart_GEX43_A1	Old
Afg3l2	7.16149e-12	1.24066e-09	AGE_5_73_Heart_GEX41_D1	Middle
Bola3	2.44742e-11	1.24142e-09	AGE_11_73_Heart_GEX43_B1	Middle
Zfp36l2	1.83757e-11	1.24213e-09	AGE_8_73_Heart_GEX42_C1	Middle
Morf4l1	3.95683e-12	1.24233e-09	AGE_2_73_Heart_GEX41_B1	Middle
Rps9	7.1918e-12	1.24444e-09	AGE_5_73_Heart_GEX41_D1	Middle
Trim8	1.21202e-11	1.24447e-09	AGE_14_73_Heart_GEX43_D1	Middle
Serhl	4.72256e-12	1.24466e-09	AGE_3_112_Heart_GEX41_C1	Old
Pqlc1	2.45491e-11	1.24481e-09	AGE_11_73_Heart_GEX43_B1	Middle
Tm2d1	1.2142e-11	1.24585e-09	AGE_14_73_Heart_GEX43_D1	Middle
Dnajc13	7.21823e-12	1.24659e-09	AGE_5_73_Heart_GEX41_D1	Middle
Pde4a	7.22988e-12	1.24659e-09	AGE_5_73_Heart_GEX41_D1	Middle
Rpl13	7.22711e-12	1.24659e-09	AGE_5_73_Heart_GEX41_D1	Middle
Spns1	1.65603e-11	1.24724e-09	AGE_15_112_Heart_GEX21_A1	Old
Slc6a8	7.24854e-12	1.24833e-09	AGE_5_73_Heart_GEX41_D1	Middle
Dbp	1.21761e-11	1.2485e-09	AGE_14_73_Heart_GEX43_D1	Middle
Rpl7a	1.43565e-11	1.24863e-09	AGE_9_112_Heart_GEX42_D1	Old
Taok1	4.7552e-12	1.25103e-09	AGE_3_112_Heart_GEX41_C1	Old
Rcn1	5.43077e-12	1.254e-09	AGE_10_17_Heart_GEX42_A1	Young
Blvrb	2.17212e-11	1.25406e-09	AGE_12_112_Heart_GEX43_A1	Old
Gtf2f1	1.66613e-11	1.25425e-09	AGE_15_112_Heart_GEX21_A1	Old
Cep85	1.66769e-11	1.25481e-09	AGE_15_112_Heart_GEX21_A1	Old
Zrsr2	1.85731e-11	1.25491e-09	AGE_8_73_Heart_GEX42_C1	Middle
Mpp6	1.67089e-11	1.25606e-09	AGE_15_112_Heart_GEX21_A1	Old
Surf1	1.67095e-11	1.25606e-09	AGE_15_112_Heart_GEX21_A1	Old
Cox7a2l	1.86131e-11	1.25647e-09	AGE_8_73_Heart_GEX42_C1	Middle
Mlycd	1.86094e-11	1.25647e-09	AGE_8_73_Heart_GEX42_C1	Middle
Stat2	1.86269e-11	1.25683e-09	AGE_8_73_Heart_GEX42_C1	Middle
Rbm3	2.17919e-11	1.25767e-09	AGE_12_112_Heart_GEX43_A1	Old
Tmem176b	1.44775e-11	1.25848e-09	AGE_9_112_Heart_GEX42_D1	Old
Rexo2	1.67577e-11	1.25908e-09	AGE_15_112_Heart_GEX21_A1	Old
Celf1	9.25438e-12	1.25972e-09	AGE_4_17_Heart_GEX2_A1	Young
Polr1e	1.67881e-11	1.26015e-09	AGE_15_112_Heart_GEX21_A1	Old
Spryd3	1.67873e-11	1.26015e-09	AGE_15_112_Heart_GEX21_A1	Old
Vezf1	4.8026e-12	1.26126e-09	AGE_3_112_Heart_GEX41_C1	Old
Rad23a	9.28635e-12	1.26284e-09	AGE_4_17_Heart_GEX2_A1	Young
Dnaja3	1.68355e-11	1.2631e-09	AGE_15_112_Heart_GEX21_A1	Old
Dvl3	2.49196e-11	1.26317e-09	AGE_11_73_Heart_GEX43_B1	Middle
Pkp2	1.23332e-11	1.26374e-09	AGE_14_73_Heart_GEX43_D1	Middle
Klhl40	2.19218e-11	1.26469e-09	AGE_12_112_Heart_GEX43_A1	Old
Aldh5a1	2.1938e-11	1.26515e-09	AGE_12_112_Heart_GEX43_A1	Old
Thap12	1.68721e-11	1.26524e-09	AGE_15_112_Heart_GEX21_A1	Old
Nop53	1.87625e-11	1.26541e-09	AGE_8_73_Heart_GEX42_C1	Middle
Zdhhc18	2.49725e-11	1.26543e-09	AGE_11_73_Heart_GEX43_B1	Middle
H2afj	1.19258e-11	1.26597e-09	AGE_13_17_Heart_GEX43_C1	Young
Rnf207	1.45755e-11	1.26631e-09	AGE_9_112_Heart_GEX42_D1	Old
Gm12167	1.6907e-11	1.26725e-09	AGE_15_112_Heart_GEX21_A1	Old
Nckap1	1.69342e-11	1.26868e-09	AGE_15_112_Heart_GEX21_A1	Old
Hspbp1	1.88249e-11	1.26904e-09	AGE_8_73_Heart_GEX42_C1	Middle
Creg1	4.05165e-12	1.26922e-09	AGE_2_73_Heart_GEX41_B1	Middle
Rpl7l1	2.2036e-11	1.27032e-09	AGE_12_112_Heart_GEX43_A1	Old
Bola2	2.50995e-11	1.27144e-09	AGE_11_73_Heart_GEX43_B1	Middle
Tmed4	4.85323e-12	1.27229e-09	AGE_3_112_Heart_GEX41_C1	Old
Mid1ip1	7.40252e-12	1.27335e-09	AGE_5_73_Heart_GEX41_D1	Middle
Cdk9	1.89005e-11	1.27356e-09	AGE_8_73_Heart_GEX42_C1	Middle
Kcng2	5.52569e-12	1.27388e-09	AGE_10_17_Heart_GEX42_A1	Young
Jun	1.20144e-11	1.27449e-09	AGE_13_17_Heart_GEX43_C1	Young
Tmem205	1.89857e-11	1.27872e-09	AGE_8_73_Heart_GEX42_C1	Middle
Hif1a	4.88898e-12	1.27939e-09	AGE_3_112_Heart_GEX41_C1	Old
Siva1	1.7089e-11	1.27966e-09	AGE_15_112_Heart_GEX21_A1	Old
Rnpepl1	1.47411e-11	1.28002e-09	AGE_9_112_Heart_GEX42_D1	Old
Csgalnact2	2.52773e-11	1.28002e-09	AGE_11_73_Heart_GEX43_B1	Middle
Zfp593	1.4752e-11	1.28028e-09	AGE_9_112_Heart_GEX42_D1	Old
Etnk1	1.71131e-11	1.28085e-09	AGE_15_112_Heart_GEX21_A1	Old
Ndrg2	1.71279e-11	1.28134e-09	AGE_15_112_Heart_GEX21_A1	Old
Anxa2	7.46392e-12	1.28239e-09	AGE_5_73_Heart_GEX41_D1	Middle
Hbs1l	2.227e-11	1.28289e-09	AGE_12_112_Heart_GEX43_A1	Old
Mrpl19	2.22709e-11	1.28289e-09	AGE_12_112_Heart_GEX43_A1	Old
Ints7	1.21039e-11	1.2831e-09	AGE_13_17_Heart_GEX43_C1	Young
Zfand5	7.48257e-12	1.28409e-09	AGE_5_73_Heart_GEX41_D1	Middle
Stard3nl	1.9091e-11	1.28523e-09	AGE_8_73_Heart_GEX42_C1	Middle
Sh2d3c	1.25813e-11	1.28827e-09	AGE_14_73_Heart_GEX43_D1	Middle
Stx12	1.48561e-11	1.28863e-09	AGE_9_112_Heart_GEX42_D1	Old
Rbx1	7.5191e-12	1.28884e-09	AGE_5_73_Heart_GEX41_D1	Middle
Tapbp	7.53697e-12	1.29039e-09	AGE_5_73_Heart_GEX41_D1	Middle
Cxcl14	2.24165e-11	1.2908e-09	AGE_12_112_Heart_GEX43_A1	Old
Plekha3	2.54989e-11	1.29081e-09	AGE_11_73_Heart_GEX43_B1	Middle
Cyc1	1.22053e-11	1.29296e-09	AGE_13_17_Heart_GEX43_C1	Young
Mfap4	2.25004e-11	1.29514e-09	AGE_12_112_Heart_GEX43_A1	Old
Rpl5	1.92618e-11	1.29615e-09	AGE_8_73_Heart_GEX42_C1	Middle
Rps4x	7.59703e-12	1.29914e-09	AGE_5_73_Heart_GEX41_D1	Middle
Lox	1.22736e-11	1.29929e-09	AGE_13_17_Heart_GEX43_C1	Young
Cryab	1.49888e-11	1.29945e-09	AGE_9_112_Heart_GEX42_D1	Old
Fibp	1.50062e-11	1.29971e-09	AGE_9_112_Heart_GEX42_D1	Old
Zfyve21	1.50078e-11	1.29971e-09	AGE_9_112_Heart_GEX42_D1	Old
Irf7	1.74256e-11	1.303e-09	AGE_15_112_Heart_GEX21_A1	Old
Atxn1	1.50544e-11	1.30305e-09	AGE_9_112_Heart_GEX42_D1	Old
Clvs1	1.23273e-11	1.30406e-09	AGE_13_17_Heart_GEX43_C1	Young
Srpk2	4.17288e-12	1.30424e-09	AGE_2_73_Heart_GEX41_B1	Middle
Borcs8	2.57749e-11	1.30435e-09	AGE_11_73_Heart_GEX43_B1	Middle
Gm16286	7.64744e-12	1.3047e-09	AGE_5_73_Heart_GEX41_D1	Middle
Zfand3	7.64122e-12	1.3047e-09	AGE_5_73_Heart_GEX41_D1	Middle
Rfk	1.74598e-11	1.30493e-09	AGE_15_112_Heart_GEX21_A1	Old
Ndufv3	1.23618e-11	1.30681e-09	AGE_13_17_Heart_GEX43_C1	Young
Sec61b	5.00322e-12	1.30698e-09	AGE_3_112_Heart_GEX41_C1	Old
Thyn1	1.94436e-11	1.30779e-09	AGE_8_73_Heart_GEX42_C1	Middle
Axl	7.68552e-12	1.30854e-09	AGE_5_73_Heart_GEX41_D1	Middle
Tbrg1	7.68785e-12	1.30854e-09	AGE_5_73_Heart_GEX41_D1	Middle
Slc49a4	1.51554e-11	1.3111e-09	AGE_9_112_Heart_GEX42_D1	Old
Tob1	2.27955e-11	1.31164e-09	AGE_12_112_Heart_GEX43_A1	Old
Tbc1d10b	2.59288e-11	1.3117e-09	AGE_11_73_Heart_GEX43_B1	Middle
Neu1	1.52005e-11	1.3143e-09	AGE_9_112_Heart_GEX42_D1	Old
Anxa4	1.28595e-11	1.31586e-09	AGE_14_73_Heart_GEX43_D1	Middle
Uckl1	9.6898e-12	1.31642e-09	AGE_4_17_Heart_GEX2_A1	Young
Mprip	1.28766e-11	1.31671e-09	AGE_14_73_Heart_GEX43_D1	Middle
Alg5	1.96142e-11	1.31867e-09	AGE_8_73_Heart_GEX42_C1	Middle
Arl4d	2.60765e-11	1.31873e-09	AGE_11_73_Heart_GEX43_B1	Middle
Cdr2	1.96266e-11	1.31891e-09	AGE_8_73_Heart_GEX42_C1	Middle
Zmpste24	1.2907e-11	1.31891e-09	AGE_14_73_Heart_GEX43_D1	Middle
Tmem50a	1.29186e-11	1.31919e-09	AGE_14_73_Heart_GEX43_D1	Middle
Ubc	2.61036e-11	1.31966e-09	AGE_11_73_Heart_GEX43_B1	Middle
Mff	1.52744e-11	1.31999e-09	AGE_9_112_Heart_GEX42_D1	Old
Atp5a1	1.76957e-11	1.32193e-09	AGE_15_112_Heart_GEX21_A1	Old
Nlrc5	1.25135e-11	1.32194e-09	AGE_13_17_Heart_GEX43_C1	Young
Isyna1	2.61744e-11	1.3228e-09	AGE_11_73_Heart_GEX43_B1	Middle
Hsbp1	9.74731e-12	1.32295e-09	AGE_4_17_Heart_GEX2_A1	Young
Gtf3c6	1.53195e-11	1.32302e-09	AGE_9_112_Heart_GEX42_D1	Old
Kctd12	1.53257e-11	1.32302e-09	AGE_9_112_Heart_GEX42_D1	Old
Pacsin2	7.78966e-12	1.32432e-09	AGE_5_73_Heart_GEX41_D1	Middle
Aifm2	1.77482e-11	1.32522e-09	AGE_15_112_Heart_GEX21_A1	Old
Atp6v1g1	4.24993e-12	1.32532e-09	AGE_2_73_Heart_GEX41_B1	Middle
Faap20	1.29878e-11	1.32536e-09	AGE_14_73_Heart_GEX43_D1	Middle
Timm10b	1.30026e-11	1.32596e-09	AGE_14_73_Heart_GEX43_D1	Middle
Ube2g2	1.77793e-11	1.3269e-09	AGE_15_112_Heart_GEX21_A1	Old
Mrpl46	5.09348e-12	1.32821e-09	AGE_3_112_Heart_GEX41_C1	Old
Ankrd13a	2.63036e-11	1.32889e-09	AGE_11_73_Heart_GEX43_B1	Middle
Arpc3	2.31088e-11	1.32916e-09	AGE_12_112_Heart_GEX43_A1	Old
Btrc	2.63214e-11	1.32935e-09	AGE_11_73_Heart_GEX43_B1	Middle
Ppib	2.31225e-11	1.32945e-09	AGE_12_112_Heart_GEX43_A1	Old
Nsfl1c	9.80571e-12	1.32958e-09	AGE_4_17_Heart_GEX2_A1	Young
Anxa11	1.30609e-11	1.33009e-09	AGE_14_73_Heart_GEX43_D1	Middle
Snrnp27	1.30531e-11	1.33009e-09	AGE_14_73_Heart_GEX43_D1	Middle
Aqp7	2.63478e-11	1.33024e-09	AGE_11_73_Heart_GEX43_B1	Middle
Ndrg2	9.82969e-12	1.33154e-09	AGE_4_17_Heart_GEX2_A1	Young
Arfrp1	1.30873e-11	1.33187e-09	AGE_14_73_Heart_GEX43_D1	Middle
Ncln	5.79159e-12	1.33304e-09	AGE_10_17_Heart_GEX42_A1	Young
Ephx1	1.54524e-11	1.33325e-09	AGE_9_112_Heart_GEX42_D1	Old
Cers2	7.85194e-12	1.33336e-09	AGE_5_73_Heart_GEX41_D1	Middle
Gm17018	1.78804e-11	1.33381e-09	AGE_15_112_Heart_GEX21_A1	Old
Alkbh7	9.86544e-12	1.33508e-09	AGE_4_17_Heart_GEX2_A1	Young
Myzap	4.29878e-12	1.33754e-09	AGE_2_73_Heart_GEX41_B1	Middle
Chchd4	1.31588e-11	1.33757e-09	AGE_14_73_Heart_GEX43_D1	Middle
Trim47	1.31612e-11	1.33757e-09	AGE_14_73_Heart_GEX43_D1	Middle
Gtf3a	9.92584e-12	1.33941e-09	AGE_4_17_Heart_GEX2_A1	Young
Naa35	9.92617e-12	1.33941e-09	AGE_4_17_Heart_GEX2_A1	Young
Tmem147	9.91529e-12	1.33941e-09	AGE_4_17_Heart_GEX2_A1	Young
Hbegf	1.3193e-11	1.33989e-09	AGE_14_73_Heart_GEX43_D1	Middle
Bnip1	1.55433e-11	1.34038e-09	AGE_9_112_Heart_GEX42_D1	Old
Akt1	1.32265e-11	1.34056e-09	AGE_14_73_Heart_GEX43_D1	Middle
Dync1li1	1.32188e-11	1.34056e-09	AGE_14_73_Heart_GEX43_D1	Middle
Slc38a3	1.32094e-11	1.34056e-09	AGE_14_73_Heart_GEX43_D1	Middle
Pelo	1.79901e-11	1.34135e-09	AGE_15_112_Heart_GEX21_A1	Old
Folr2	1.8009e-11	1.34213e-09	AGE_15_112_Heart_GEX21_A1	Old
Fli1	2.00129e-11	1.34426e-09	AGE_8_73_Heart_GEX42_C1	Middle
Arpc5	1.805e-11	1.34454e-09	AGE_15_112_Heart_GEX21_A1	Old
Cobll1	2.34035e-11	1.3451e-09	AGE_12_112_Heart_GEX43_A1	Old
Otud6b	5.16875e-12	1.34547e-09	AGE_3_112_Heart_GEX41_C1	Old
Dnajb5	1.32949e-11	1.34658e-09	AGE_14_73_Heart_GEX43_D1	Middle
Abcd3	2.00728e-11	1.34768e-09	AGE_8_73_Heart_GEX42_C1	Middle
Desi1	2.67117e-11	1.34816e-09	AGE_11_73_Heart_GEX43_B1	Middle
Pin1	1.00039e-11	1.34859e-09	AGE_4_17_Heart_GEX2_A1	Young
Galnt1	1.81222e-11	1.34927e-09	AGE_15_112_Heart_GEX21_A1	Old
Nsmce4a	1.81427e-11	1.35016e-09	AGE_15_112_Heart_GEX21_A1	Old
Ahsa1	7.96074e-12	1.35026e-09	AGE_5_73_Heart_GEX41_D1	Middle
Ndufa8	2.67715e-11	1.35073e-09	AGE_11_73_Heart_GEX43_B1	Middle
Usp24	1.00429e-11	1.35253e-09	AGE_4_17_Heart_GEX2_A1	Young
Slc35a4	1.57137e-11	1.35435e-09	AGE_9_112_Heart_GEX42_D1	Old
Ppp3r1	8.00349e-12	1.35593e-09	AGE_5_73_Heart_GEX41_D1	Middle
Mtus2	2.02158e-11	1.35667e-09	AGE_8_73_Heart_GEX42_C1	Middle
Trip6	1.28666e-11	1.3583e-09	AGE_13_17_Heart_GEX43_C1	Young
Grk2	8.03069e-12	1.35896e-09	AGE_5_73_Heart_GEX41_D1	Middle
P3h1	1.57836e-11	1.35966e-09	AGE_9_112_Heart_GEX42_D1	Old
Pnkd	5.91682e-12	1.3597e-09	AGE_10_17_Heart_GEX42_A1	Young
Ppp1r15a	1.57953e-11	1.35995e-09	AGE_9_112_Heart_GEX42_D1	Old
Yrdc	1.01175e-11	1.36127e-09	AGE_4_17_Heart_GEX2_A1	Young
Dnajc25	1.58193e-11	1.3613e-09	AGE_9_112_Heart_GEX42_D1	Old
Tyrobp	1.01361e-11	1.36246e-09	AGE_4_17_Heart_GEX2_A1	Young
Commd4	1.34893e-11	1.36534e-09	AGE_14_73_Heart_GEX43_D1	Middle
Cdip1	5.25979e-12	1.36676e-09	AGE_3_112_Heart_GEX41_C1	Old
Fam98a	1.83795e-11	1.36713e-09	AGE_15_112_Heart_GEX21_A1	Old
Cd72	2.71525e-11	1.3695e-09	AGE_11_73_Heart_GEX43_B1	Middle
Actn2	2.38545e-11	1.3705e-09	AGE_12_112_Heart_GEX43_A1	Old
Rcsd1	2.04476e-11	1.37161e-09	AGE_8_73_Heart_GEX42_C1	Middle
Acd	2.721e-11	1.37194e-09	AGE_11_73_Heart_GEX43_B1	Middle
Aimp1	2.0481e-11	1.3726e-09	AGE_8_73_Heart_GEX42_C1	Middle
Eif4e3	2.04787e-11	1.3726e-09	AGE_8_73_Heart_GEX42_C1	Middle
1700025G04Rik	1.3581e-11	1.37369e-09	AGE_14_73_Heart_GEX43_D1	Middle
Chmp2a	2.05067e-11	1.37371e-09	AGE_8_73_Heart_GEX42_C1	Middle
Prune2	2.39253e-11	1.37406e-09	AGE_12_112_Heart_GEX43_A1	Old
Peli1	1.84845e-11	1.37429e-09	AGE_15_112_Heart_GEX21_A1	Old
Dennd3	2.05866e-11	1.37845e-09	AGE_8_73_Heart_GEX42_C1	Middle
Ran	5.31419e-12	1.37847e-09	AGE_3_112_Heart_GEX41_C1	Old
CAAA01147332.1	1.30764e-11	1.3795e-09	AGE_13_17_Heart_GEX43_C1	Young
Slc25a12	2.40317e-11	1.37965e-09	AGE_12_112_Heart_GEX43_A1	Old
Asf1a	1.02768e-11	1.38004e-09	AGE_4_17_Heart_GEX2_A1	Young
Serpine2	2.73842e-11	1.38027e-09	AGE_11_73_Heart_GEX43_B1	Middle
Abra	2.06788e-11	1.384e-09	AGE_8_73_Heart_GEX42_C1	Middle
Chmp2b	1.37217e-11	1.38698e-09	AGE_14_73_Heart_GEX43_D1	Middle
Ncs1	1.31599e-11	1.38735e-09	AGE_13_17_Heart_GEX43_C1	Young
Mtus2	1.37419e-11	1.38771e-09	AGE_14_73_Heart_GEX43_D1	Middle
Slc43a3	1.37474e-11	1.38771e-09	AGE_14_73_Heart_GEX43_D1	Middle
Hsp90aa1	8.21188e-12	1.38801e-09	AGE_5_73_Heart_GEX41_D1	Middle
3110040N11Rik	2.75623e-11	1.38878e-09	AGE_11_73_Heart_GEX43_B1	Middle
Mif	1.03619e-11	1.39014e-09	AGE_4_17_Heart_GEX2_A1	Young
Ppp1r37	2.07818e-11	1.39027e-09	AGE_8_73_Heart_GEX42_C1	Middle
Atl2	8.23908e-12	1.391e-09	AGE_5_73_Heart_GEX41_D1	Middle
Sesn1	8.24996e-12	1.39123e-09	AGE_5_73_Heart_GEX41_D1	Middle
Hars	8.27016e-12	1.39302e-09	AGE_5_73_Heart_GEX41_D1	Middle
Hprt	1.04237e-11	1.39574e-09	AGE_4_17_Heart_GEX2_A1	Young
Smim26	1.04183e-11	1.39574e-09	AGE_4_17_Heart_GEX2_A1	Young
Commd7	1.385e-11	1.39618e-09	AGE_14_73_Heart_GEX43_D1	Middle
Gatad1	1.3843e-11	1.39618e-09	AGE_14_73_Heart_GEX43_D1	Middle
Ablim3	8.29892e-12	1.39625e-09	AGE_5_73_Heart_GEX41_D1	Middle
Sipa1	1.62346e-11	1.39629e-09	AGE_9_112_Heart_GEX42_D1	Old
Mrpl3	8.31213e-12	1.39682e-09	AGE_5_73_Heart_GEX41_D1	Middle
Nucb1	8.32145e-12	1.39682e-09	AGE_5_73_Heart_GEX41_D1	Middle
Kxd1	4.50329e-12	1.39802e-09	AGE_2_73_Heart_GEX41_B1	Middle
Palm	2.09117e-11	1.39833e-09	AGE_8_73_Heart_GEX42_C1	Middle
4932438A13Rik	2.43794e-11	1.39909e-09	AGE_12_112_Heart_GEX43_A1	Old
Gng2	2.44145e-11	1.40057e-09	AGE_12_112_Heart_GEX43_A1	Old
Gnb2	1.391e-11	1.40128e-09	AGE_14_73_Heart_GEX43_D1	Middle
Frzb	1.88609e-11	1.4016e-09	AGE_15_112_Heart_GEX21_A1	Old
Nid1	1.89067e-11	1.40433e-09	AGE_15_112_Heart_GEX21_A1	Old
Dhdds	2.7895e-11	1.40461e-09	AGE_11_73_Heart_GEX43_B1	Middle
Med31	2.78888e-11	1.40461e-09	AGE_11_73_Heart_GEX43_B1	Middle
Pon2	2.45044e-11	1.40521e-09	AGE_12_112_Heart_GEX43_A1	Old
Smyd2	1.33411e-11	1.40548e-09	AGE_13_17_Heart_GEX43_C1	Young
Rtf2	1.63543e-11	1.40584e-09	AGE_9_112_Heart_GEX42_D1	Old
Akap1	8.38529e-12	1.40592e-09	AGE_5_73_Heart_GEX41_D1	Middle
Tnrc6c	2.10499e-11	1.40694e-09	AGE_8_73_Heart_GEX42_C1	Middle
Emc1	8.40394e-12	1.40743e-09	AGE_5_73_Heart_GEX41_D1	Middle
Tcf7l2	2.45713e-11	1.40852e-09	AGE_12_112_Heart_GEX43_A1	Old
Nr1h2	1.39924e-11	1.40862e-09	AGE_14_73_Heart_GEX43_D1	Middle
H2-Q6	1.40064e-11	1.40908e-09	AGE_14_73_Heart_GEX43_D1	Middle
Cmtm7	2.80016e-11	1.40951e-09	AGE_11_73_Heart_GEX43_B1	Middle
Tm9sf3	2.8024e-11	1.41017e-09	AGE_11_73_Heart_GEX43_B1	Middle
Epn1	2.11134e-11	1.41055e-09	AGE_8_73_Heart_GEX42_C1	Middle
Huwe1	1.40499e-11	1.41251e-09	AGE_14_73_Heart_GEX43_D1	Middle
Ctdsp1	2.11642e-11	1.41331e-09	AGE_8_73_Heart_GEX42_C1	Middle
Lmbrd1	1.90459e-11	1.414e-09	AGE_15_112_Heart_GEX21_A1	Old
Cops5	1.05707e-11	1.41406e-09	AGE_4_17_Heart_GEX2_A1	Young
Ppp2r3d	2.46803e-11	1.41423e-09	AGE_12_112_Heart_GEX43_A1	Old
Grik5	1.34348e-11	1.41438e-09	AGE_13_17_Heart_GEX43_C1	Young
Rnpep	1.34581e-11	1.41586e-09	AGE_13_17_Heart_GEX43_C1	Young
Acaa1a	2.12146e-11	1.41604e-09	AGE_8_73_Heart_GEX42_C1	Middle
Srsf3	5.47129e-12	1.41673e-09	AGE_3_112_Heart_GEX41_C1	Old
Dpm2	1.06064e-11	1.41749e-09	AGE_4_17_Heart_GEX2_A1	Young
Nudt7	1.4126e-11	1.41921e-09	AGE_14_73_Heart_GEX43_D1	Middle
Rnf146	2.47828e-11	1.41958e-09	AGE_12_112_Heart_GEX43_A1	Old
Selenoo	2.82496e-11	1.42106e-09	AGE_11_73_Heart_GEX43_B1	Middle
Fhl1	8.50808e-12	1.42324e-09	AGE_5_73_Heart_GEX41_D1	Middle
Gm5860	2.4859e-11	1.42341e-09	AGE_12_112_Heart_GEX43_A1	Old
Dock6	1.65704e-11	1.42367e-09	AGE_9_112_Heart_GEX42_D1	Old
Cdyl2	5.50782e-12	1.4237e-09	AGE_3_112_Heart_GEX41_C1	Old
Kri1	1.91913e-11	1.42412e-09	AGE_15_112_Heart_GEX21_A1	Old
Rrbp1	5.52147e-12	1.42474e-09	AGE_3_112_Heart_GEX41_C1	Old
Ube2j2	4.60054e-12	1.42501e-09	AGE_2_73_Heart_GEX41_B1	Middle
Ube2j2	1.92379e-11	1.42691e-09	AGE_15_112_Heart_GEX21_A1	Old
Ptbp1	2.13944e-11	1.4274e-09	AGE_8_73_Heart_GEX42_C1	Middle
Zfp142	1.35925e-11	1.42901e-09	AGE_13_17_Heart_GEX43_C1	Young
Mlec	2.49811e-11	1.42986e-09	AGE_12_112_Heart_GEX43_A1	Old
Gfm1	2.14435e-11	1.43004e-09	AGE_8_73_Heart_GEX42_C1	Middle
Polr2c	1.66676e-11	1.43126e-09	AGE_9_112_Heart_GEX42_D1	Old
Arrb1	2.84645e-11	1.43139e-09	AGE_11_73_Heart_GEX43_B1	Middle
Cfb	1.93086e-11	1.43146e-09	AGE_15_112_Heart_GEX21_A1	Old
Celf1	1.42597e-11	1.43168e-09	AGE_14_73_Heart_GEX43_D1	Middle
Prdx1	1.36298e-11	1.43194e-09	AGE_13_17_Heart_GEX43_C1	Young
Atp5e	8.58924e-12	1.43517e-09	AGE_5_73_Heart_GEX41_D1	Middle
Eif5	2.85527e-11	1.43535e-09	AGE_11_73_Heart_GEX43_B1	Middle
Ap1s2	1.43072e-11	1.43549e-09	AGE_14_73_Heart_GEX43_D1	Middle
Zbtb20	2.85947e-11	1.43698e-09	AGE_11_73_Heart_GEX43_B1	Middle
Trim28	2.51513e-11	1.43907e-09	AGE_12_112_Heart_GEX43_A1	Old
Cpt1a	2.86539e-11	1.43948e-09	AGE_11_73_Heart_GEX43_B1	Middle
Sdhaf4	1.07814e-11	1.43949e-09	AGE_4_17_Heart_GEX2_A1	Young
Rnf123	2.86655e-11	1.43959e-09	AGE_11_73_Heart_GEX43_B1	Middle
Isoc1	1.94347e-11	1.44013e-09	AGE_15_112_Heart_GEX21_A1	Old
Rab31	1.94555e-11	1.44099e-09	AGE_15_112_Heart_GEX21_A1	Old
Aamp	5.59564e-12	1.44136e-09	AGE_3_112_Heart_GEX41_C1	Old
Mvb12a	1.68006e-11	1.44192e-09	AGE_9_112_Heart_GEX42_D1	Old
Zdhhc5	1.95015e-11	1.44371e-09	AGE_15_112_Heart_GEX21_A1	Old
Mrpl35	2.87829e-11	1.44501e-09	AGE_11_73_Heart_GEX43_B1	Middle
Lpp	1.95808e-11	1.4489e-09	AGE_15_112_Heart_GEX21_A1	Old
Ifitm3	1.44518e-11	1.44902e-09	AGE_14_73_Heart_GEX43_D1	Middle
2210016L21Rik	1.38057e-11	1.44943e-09	AGE_13_17_Heart_GEX43_C1	Young
Clpb	8.68616e-12	1.4497e-09	AGE_5_73_Heart_GEX41_D1	Middle
Rrp1	5.64149e-12	1.45064e-09	AGE_3_112_Heart_GEX41_C1	Old
Cltb	1.96515e-11	1.45344e-09	AGE_15_112_Heart_GEX21_A1	Old
Tomm70a	1.45217e-11	1.45505e-09	AGE_14_73_Heart_GEX43_D1	Middle
Fndc3b	1.45459e-11	1.4565e-09	AGE_14_73_Heart_GEX43_D1	Middle
Osbp	1.45559e-11	1.45652e-09	AGE_14_73_Heart_GEX43_D1	Middle
Rras	1.09244e-11	1.45719e-09	AGE_4_17_Heart_GEX2_A1	Young
Eif1ad	1.97558e-11	1.46023e-09	AGE_15_112_Heart_GEX21_A1	Old
Hsd17b4	1.9762e-11	1.46023e-09	AGE_15_112_Heart_GEX21_A1	Old
Pcbd2	4.72644e-12	1.46073e-09	AGE_2_73_Heart_GEX41_B1	Middle
Hes1	2.19139e-11	1.46075e-09	AGE_8_73_Heart_GEX42_C1	Middle
Brd7	1.46213e-11	1.46209e-09	AGE_14_73_Heart_GEX43_D1	Middle
Micall1	2.91445e-11	1.46267e-09	AGE_11_73_Heart_GEX43_B1	Middle
Tomm22	1.09766e-11	1.46275e-09	AGE_4_17_Heart_GEX2_A1	Young
Rpa1	1.46555e-11	1.46453e-09	AGE_14_73_Heart_GEX43_D1	Middle
Pigyl	5.71232e-12	1.46631e-09	AGE_3_112_Heart_GEX41_C1	Old
Rps19bp1	2.92354e-11	1.46675e-09	AGE_11_73_Heart_GEX43_B1	Middle
Fam216a	1.71317e-11	1.46957e-09	AGE_9_112_Heart_GEX42_D1	Old
Cd59a	1.7145e-11	1.46993e-09	AGE_9_112_Heart_GEX42_D1	Old
Hibadh	8.8175e-12	1.46994e-09	AGE_5_73_Heart_GEX41_D1	Middle
Ensa	2.57274e-11	1.47148e-09	AGE_12_112_Heart_GEX43_A1	Old
Ergic1	2.93605e-11	1.47254e-09	AGE_11_73_Heart_GEX43_B1	Middle
Pim3	8.84859e-12	1.47344e-09	AGE_5_73_Heart_GEX41_D1	Middle
Cmbl	8.87423e-12	1.47434e-09	AGE_5_73_Heart_GEX41_D1	Middle
Nmt1	8.86413e-12	1.47434e-09	AGE_5_73_Heart_GEX41_D1	Middle
Med20	2.21397e-11	1.47515e-09	AGE_8_73_Heart_GEX42_C1	Middle
Commd1	2.00022e-11	1.47728e-09	AGE_15_112_Heart_GEX21_A1	Old
Magoh	1.72438e-11	1.47762e-09	AGE_9_112_Heart_GEX42_D1	Old
Emilin1	1.40988e-11	1.47919e-09	AGE_13_17_Heart_GEX43_C1	Young
Gm10053	2.95363e-11	1.48087e-09	AGE_11_73_Heart_GEX43_B1	Middle
Mpv17	5.77915e-12	1.48089e-09	AGE_3_112_Heart_GEX41_C1	Old
Cwc15	2.00759e-11	1.48203e-09	AGE_15_112_Heart_GEX21_A1	Old
Bod1	1.11398e-11	1.48308e-09	AGE_4_17_Heart_GEX2_A1	Young
Svil	8.94507e-12	1.48442e-09	AGE_5_73_Heart_GEX41_D1	Middle
Golga2	1.41891e-11	1.48764e-09	AGE_13_17_Heart_GEX43_C1	Young
Ppa2	1.73821e-11	1.48791e-09	AGE_9_112_Heart_GEX42_D1	Old
Snx17	1.73755e-11	1.48791e-09	AGE_9_112_Heart_GEX42_D1	Old
Rps3	8.98615e-12	1.48954e-09	AGE_5_73_Heart_GEX41_D1	Middle
Epm2aip1	1.49253e-11	1.49049e-09	AGE_14_73_Heart_GEX43_D1	Middle
Chchd4	2.24167e-11	1.49294e-09	AGE_8_73_Heart_GEX42_C1	Middle
Syf2	2.24278e-11	1.49301e-09	AGE_8_73_Heart_GEX42_C1	Middle
Angptl2	5.83666e-12	1.49304e-09	AGE_3_112_Heart_GEX41_C1	Old
Dpt	1.74774e-11	1.49528e-09	AGE_9_112_Heart_GEX42_D1	Old
Fam174b	6.51768e-12	1.49539e-09	AGE_10_17_Heart_GEX42_A1	Young
Socs2	2.98597e-11	1.49659e-09	AGE_11_73_Heart_GEX43_B1	Middle
Ankrd23	2.02922e-11	1.49728e-09	AGE_15_112_Heart_GEX21_A1	Old
Srl	2.99345e-11	1.49984e-09	AGE_11_73_Heart_GEX43_B1	Middle
Cltb	1.43632e-11	1.50486e-09	AGE_13_17_Heart_GEX43_C1	Young
Hpcal1	1.76006e-11	1.50503e-09	AGE_9_112_Heart_GEX42_D1	Old
Rab2a	1.13186e-11	1.50546e-09	AGE_4_17_Heart_GEX2_A1	Young
Cst6	2.26457e-11	1.50684e-09	AGE_8_73_Heart_GEX42_C1	Middle
Ppp2r3d	1.51188e-11	1.50881e-09	AGE_14_73_Heart_GEX43_D1	Middle
Micu2	1.51298e-11	1.5089e-09	AGE_14_73_Heart_GEX43_D1	Middle
Tmem42	2.04655e-11	1.50936e-09	AGE_15_112_Heart_GEX21_A1	Old
Golph3	2.27056e-11	1.50948e-09	AGE_8_73_Heart_GEX42_C1	Middle
Tmem176a	2.27036e-11	1.50948e-09	AGE_8_73_Heart_GEX42_C1	Middle
Rgma	3.01497e-11	1.51013e-09	AGE_11_73_Heart_GEX43_B1	Middle
Adam10	1.77389e-11	1.51606e-09	AGE_9_112_Heart_GEX42_D1	Old
Gstm4	2.65173e-11	1.51609e-09	AGE_12_112_Heart_GEX43_A1	Old
Sec11c	2.05767e-11	1.51684e-09	AGE_15_112_Heart_GEX21_A1	Old
Mrpl9	1.77631e-11	1.51733e-09	AGE_9_112_Heart_GEX42_D1	Old
Nfatc3	2.28497e-11	1.51838e-09	AGE_8_73_Heart_GEX42_C1	Middle
Clcn4	1.14353e-11	1.51953e-09	AGE_4_17_Heart_GEX2_A1	Young
Dab2ip	2.66045e-11	1.52042e-09	AGE_12_112_Heart_GEX43_A1	Old
Ptpn3	2.66129e-11	1.52042e-09	AGE_12_112_Heart_GEX43_A1	Old
Junb	1.45304e-11	1.52133e-09	AGE_13_17_Heart_GEX43_C1	Young
Txnrd2	3.03876e-11	1.52154e-09	AGE_11_73_Heart_GEX43_B1	Middle
Bace1	2.29394e-11	1.52366e-09	AGE_8_73_Heart_GEX42_C1	Middle
Cnpy3	3.04765e-11	1.52549e-09	AGE_11_73_Heart_GEX43_B1	Middle
Otulin	3.054e-11	1.52817e-09	AGE_11_73_Heart_GEX43_B1	Middle
Itfg1	2.67825e-11	1.52954e-09	AGE_12_112_Heart_GEX43_A1	Old
Eny2	2.07672e-11	1.53016e-09	AGE_15_112_Heart_GEX21_A1	Old
Tmx4	1.79698e-11	1.53419e-09	AGE_9_112_Heart_GEX42_D1	Old
Doc2g	6.02629e-12	1.53623e-09	AGE_3_112_Heart_GEX41_C1	Old
Tmem60	6.02562e-12	1.53623e-09	AGE_3_112_Heart_GEX41_C1	Old
Fitm2	2.31493e-11	1.53691e-09	AGE_8_73_Heart_GEX42_C1	Middle
Iars2	9.32054e-12	1.54147e-09	AGE_5_73_Heart_GEX41_D1	Middle
Pttg1ip	9.31433e-12	1.54147e-09	AGE_5_73_Heart_GEX41_D1	Middle
Naa35	1.54827e-11	1.54306e-09	AGE_14_73_Heart_GEX43_D1	Middle
Stx4a	9.35629e-12	1.54563e-09	AGE_5_73_Heart_GEX41_D1	Middle
Fitm2	1.47837e-11	1.5468e-09	AGE_13_17_Heart_GEX43_C1	Young
Slc27a1	9.37495e-12	1.54696e-09	AGE_5_73_Heart_GEX41_D1	Middle
Stx2	1.82008e-11	1.55309e-09	AGE_9_112_Heart_GEX42_D1	Old
Maff	2.34073e-11	1.55335e-09	AGE_8_73_Heart_GEX42_C1	Middle
Smim26	1.48584e-11	1.55355e-09	AGE_13_17_Heart_GEX43_C1	Young
Clic1	6.10489e-12	1.55359e-09	AGE_3_112_Heart_GEX41_C1	Old
Amacr	1.56002e-11	1.55373e-09	AGE_14_73_Heart_GEX43_D1	Middle
Slc16a1	9.42701e-12	1.55379e-09	AGE_5_73_Heart_GEX41_D1	Middle
Nos3	2.3441e-11	1.5549e-09	AGE_8_73_Heart_GEX42_C1	Middle
Ifitm1	2.34648e-11	1.55578e-09	AGE_8_73_Heart_GEX42_C1	Middle
Stau1	3.11184e-11	1.5566e-09	AGE_11_73_Heart_GEX43_B1	Middle
Ppp2r5a	5.05218e-12	1.55792e-09	AGE_2_73_Heart_GEX41_B1	Middle
Tsg101	1.82754e-11	1.55864e-09	AGE_9_112_Heart_GEX42_D1	Old
Rplp2	9.4682e-12	1.55882e-09	AGE_5_73_Heart_GEX41_D1	Middle
Ncdn	1.83213e-11	1.56174e-09	AGE_9_112_Heart_GEX42_D1	Old
Rab20	2.74005e-11	1.56425e-09	AGE_12_112_Heart_GEX43_A1	Old
Srp19	1.57548e-11	1.56809e-09	AGE_14_73_Heart_GEX43_D1	Middle
Rheb	1.50264e-11	1.57004e-09	AGE_13_17_Heart_GEX43_C1	Young
Atp6ap1	1.57867e-11	1.57022e-09	AGE_14_73_Heart_GEX43_D1	Middle
Brd2	2.13254e-11	1.57055e-09	AGE_15_112_Heart_GEX21_A1	Old
Ss18l2	5.10747e-12	1.57146e-09	AGE_2_73_Heart_GEX41_B1	Middle
Gsta4	6.19194e-12	1.57303e-09	AGE_3_112_Heart_GEX41_C1	Old
Rnf167	1.84674e-11	1.57337e-09	AGE_9_112_Heart_GEX42_D1	Old
Atcayos	1.58467e-11	1.57446e-09	AGE_14_73_Heart_GEX43_D1	Middle
Fam120a	1.58504e-11	1.57446e-09	AGE_14_73_Heart_GEX43_D1	Middle
Tbx2	1.85117e-11	1.57632e-09	AGE_9_112_Heart_GEX42_D1	Old
Fbxw5	1.58902e-11	1.57736e-09	AGE_14_73_Heart_GEX43_D1	Middle
Irx4	1.85421e-11	1.57807e-09	AGE_9_112_Heart_GEX42_D1	Old
Tln2	6.23857e-12	1.58216e-09	AGE_3_112_Heart_GEX41_C1	Old
Rps18	9.62341e-12	1.58259e-09	AGE_5_73_Heart_GEX41_D1	Middle
Glod4	3.16673e-11	1.58353e-09	AGE_11_73_Heart_GEX43_B1	Middle
Usp2	9.6424e-12	1.58392e-09	AGE_5_73_Heart_GEX41_D1	Middle
Ranbp3	1.86207e-11	1.58393e-09	AGE_9_112_Heart_GEX42_D1	Old
Shkbp1	1.51725e-11	1.58423e-09	AGE_13_17_Heart_GEX43_C1	Young
Rit1	2.39218e-11	1.58537e-09	AGE_8_73_Heart_GEX42_C1	Middle
Pabpc1	1.52013e-11	1.58614e-09	AGE_13_17_Heart_GEX43_C1	Young
Pstk	5.1672e-12	1.5863e-09	AGE_2_73_Heart_GEX41_B1	Middle
Acy3	1.86617e-11	1.5866e-09	AGE_9_112_Heart_GEX42_D1	Old
Gm16286	1.60036e-11	1.58757e-09	AGE_14_73_Heart_GEX43_D1	Middle
Spg20	3.17826e-11	1.58877e-09	AGE_11_73_Heart_GEX43_B1	Middle
Fam114a2	2.78569e-11	1.58971e-09	AGE_12_112_Heart_GEX43_A1	Old
Tmem134	1.19764e-11	1.58992e-09	AGE_4_17_Heart_GEX2_A1	Young
Nono	9.70768e-12	1.59017e-09	AGE_5_73_Heart_GEX41_D1	Middle
Tmem109	9.71312e-12	1.59017e-09	AGE_5_73_Heart_GEX41_D1	Middle
Ube2h	9.71156e-12	1.59017e-09	AGE_5_73_Heart_GEX41_D1	Middle
Uqcc3	1.60627e-11	1.59237e-09	AGE_14_73_Heart_GEX43_D1	Middle
Srxn1	3.18703e-11	1.59263e-09	AGE_11_73_Heart_GEX43_B1	Middle
Clasrp	1.61118e-11	1.59617e-09	AGE_14_73_Heart_GEX43_D1	Middle
Naaa	3.19542e-11	1.5963e-09	AGE_11_73_Heart_GEX43_B1	Middle
Slc15a3	2.17188e-11	1.59878e-09	AGE_15_112_Heart_GEX21_A1	Old
Pold1	2.80681e-11	1.60116e-09	AGE_12_112_Heart_GEX43_A1	Old
Grk2	2.17616e-11	1.60117e-09	AGE_15_112_Heart_GEX21_A1	Old
Mul1	1.61886e-11	1.60272e-09	AGE_14_73_Heart_GEX43_D1	Middle
Ifi47	2.81112e-11	1.60302e-09	AGE_12_112_Heart_GEX43_A1	Old
Otud6b	3.21028e-11	1.60319e-09	AGE_11_73_Heart_GEX43_B1	Middle
Tsc2	3.21252e-11	1.60326e-09	AGE_11_73_Heart_GEX43_B1	Middle
Zfp598	3.21214e-11	1.60326e-09	AGE_11_73_Heart_GEX43_B1	Middle
Ficd	1.88687e-11	1.60336e-09	AGE_9_112_Heart_GEX42_D1	Old
Acp1	2.81392e-11	1.60342e-09	AGE_12_112_Heart_GEX43_A1	Old
Dok7	2.81345e-11	1.60342e-09	AGE_12_112_Heart_GEX43_A1	Old
Tbcc	3.21407e-11	1.6035e-09	AGE_11_73_Heart_GEX43_B1	Middle
Habp4	9.82037e-12	1.60592e-09	AGE_5_73_Heart_GEX41_D1	Middle
Maged2	1.62406e-11	1.6068e-09	AGE_14_73_Heart_GEX43_D1	Middle
Lrrfip2	2.42605e-11	1.60711e-09	AGE_8_73_Heart_GEX42_C1	Middle
Fkbp10	3.22394e-11	1.60737e-09	AGE_11_73_Heart_GEX43_B1	Middle
Ndnf	3.22357e-11	1.60737e-09	AGE_11_73_Heart_GEX43_B1	Middle
Zfyve21	2.18852e-11	1.6095e-09	AGE_15_112_Heart_GEX21_A1	Old
Rab20	3.23165e-11	1.61068e-09	AGE_11_73_Heart_GEX43_B1	Middle
Msantd4	2.19116e-11	1.61069e-09	AGE_15_112_Heart_GEX21_A1	Old
Bcs1l	1.89657e-11	1.61076e-09	AGE_9_112_Heart_GEX42_D1	Old
Id1	2.8286e-11	1.61119e-09	AGE_12_112_Heart_GEX43_A1	Old
Zdhhc7	2.19302e-11	1.6113e-09	AGE_15_112_Heart_GEX21_A1	Old
Tjp2	2.19513e-11	1.61209e-09	AGE_15_112_Heart_GEX21_A1	Old
Gpr89	1.54812e-11	1.61339e-09	AGE_13_17_Heart_GEX43_C1	Young
Timm10b	1.54835e-11	1.61339e-09	AGE_13_17_Heart_GEX43_C1	Young
C1qtnf9	9.88409e-12	1.61454e-09	AGE_5_73_Heart_GEX41_D1	Middle
Ide	9.89819e-12	1.61503e-09	AGE_5_73_Heart_GEX41_D1	Middle
Prdx4	2.44502e-11	1.61896e-09	AGE_8_73_Heart_GEX42_C1	Middle
Rab21	2.84626e-11	1.62004e-09	AGE_12_112_Heart_GEX43_A1	Old
S100a16	2.84592e-11	1.62004e-09	AGE_12_112_Heart_GEX43_A1	Old
Slc22a1	7.07601e-12	1.62091e-09	AGE_10_17_Heart_GEX42_A1	Young
Btbd1	2.45127e-11	1.62237e-09	AGE_8_73_Heart_GEX42_C1	Middle
Serf2	6.41009e-12	1.62288e-09	AGE_3_112_Heart_GEX41_C1	Old
Kidins220	2.85412e-11	1.62391e-09	AGE_12_112_Heart_GEX43_A1	Old
Arl6ip5	1.22717e-11	1.62449e-09	AGE_4_17_Heart_GEX2_A1	Young
Arpc3	1.22609e-11	1.62449e-09	AGE_4_17_Heart_GEX2_A1	Young
Cerk	1.2264e-11	1.62449e-09	AGE_4_17_Heart_GEX2_A1	Young
Arhgap5	6.43219e-12	1.62563e-09	AGE_3_112_Heart_GEX41_C1	Old
Mvp	6.45395e-12	1.62563e-09	AGE_3_112_Heart_GEX41_C1	Old
Rps3	6.44607e-12	1.62563e-09	AGE_3_112_Heart_GEX41_C1	Old
Slc30a9	2.21503e-11	1.62594e-09	AGE_15_112_Heart_GEX21_A1	Old
Nasp	1.64717e-11	1.62798e-09	AGE_14_73_Heart_GEX43_D1	Middle
Plet1os	1.64764e-11	1.62798e-09	AGE_14_73_Heart_GEX43_D1	Middle
Stoml2	2.22498e-11	1.63248e-09	AGE_15_112_Heart_GEX21_A1	Old
Nat9	1.92348e-11	1.63276e-09	AGE_9_112_Heart_GEX42_D1	Old
Cd93	1.00366e-11	1.63396e-09	AGE_5_73_Heart_GEX41_D1	Middle
Suds3	1.00272e-11	1.63396e-09	AGE_5_73_Heart_GEX41_D1	Middle
Spa17	2.87401e-11	1.63462e-09	AGE_12_112_Heart_GEX43_A1	Old
Ltbp1	2.47155e-11	1.63507e-09	AGE_8_73_Heart_GEX42_C1	Middle
Cnot8	1.6565e-11	1.63565e-09	AGE_14_73_Heart_GEX43_D1	Middle
Itgb2	3.28801e-11	1.63824e-09	AGE_11_73_Heart_GEX43_B1	Middle
3425401B19Rik	3.29198e-11	1.63968e-09	AGE_11_73_Heart_GEX43_B1	Middle
Hsbp1	5.36482e-12	1.63968e-09	AGE_2_73_Heart_GEX41_B1	Middle
Ywhah	5.36327e-12	1.63968e-09	AGE_2_73_Heart_GEX41_B1	Middle
Imp3	3.29309e-11	1.63969e-09	AGE_11_73_Heart_GEX43_B1	Middle
Camta2	3.29448e-11	1.63984e-09	AGE_11_73_Heart_GEX43_B1	Middle
Ifi47	1.93382e-11	1.64068e-09	AGE_9_112_Heart_GEX42_D1	Old
Crlf1	3.29764e-11	1.64088e-09	AGE_11_73_Heart_GEX43_B1	Middle
Atp5g2	7.17759e-12	1.64157e-09	AGE_10_17_Heart_GEX42_A1	Young
Gm47547	1.93878e-11	1.64403e-09	AGE_9_112_Heart_GEX42_D1	Old
Ppp2r3a	1.24319e-11	1.64414e-09	AGE_4_17_Heart_GEX2_A1	Young
Aco1	3.30613e-11	1.64457e-09	AGE_11_73_Heart_GEX43_B1	Middle
Blvra	2.48843e-11	1.64551e-09	AGE_8_73_Heart_GEX42_C1	Middle
Ulk1	6.54721e-12	1.64632e-09	AGE_3_112_Heart_GEX41_C1	Old
Homer3	2.49141e-11	1.64674e-09	AGE_8_73_Heart_GEX42_C1	Middle
Rpp25l	2.89718e-11	1.64719e-09	AGE_12_112_Heart_GEX43_A1	Old
1110008P14Rik	1.67002e-11	1.64791e-09	AGE_14_73_Heart_GEX43_D1	Middle
Pdk3	2.24861e-11	1.64904e-09	AGE_15_112_Heart_GEX21_A1	Old
Rrp1	2.9038e-11	1.65034e-09	AGE_12_112_Heart_GEX43_A1	Old
Foxp4	1.94766e-11	1.65071e-09	AGE_9_112_Heart_GEX42_D1	Old
Grrp1	1.9508e-11	1.6525e-09	AGE_9_112_Heart_GEX42_D1	Old
1810026B05Rik	2.91522e-11	1.65608e-09	AGE_12_112_Heart_GEX43_A1	Old
Slc35f6	2.91607e-11	1.65608e-09	AGE_12_112_Heart_GEX43_A1	Old
Tram1	1.01843e-11	1.65616e-09	AGE_5_73_Heart_GEX41_D1	Middle
Pgap2	1.68309e-11	1.65971e-09	AGE_14_73_Heart_GEX43_D1	Middle
Eif4g1	7.27041e-12	1.66016e-09	AGE_10_17_Heart_GEX42_A1	Young
Laptm5	1.68604e-11	1.66152e-09	AGE_14_73_Heart_GEX43_D1	Middle
Sipa1	2.9296e-11	1.66315e-09	AGE_12_112_Heart_GEX43_A1	Old
Elp2	1.59788e-11	1.66386e-09	AGE_13_17_Heart_GEX43_C1	Young
Pum3	2.93217e-11	1.66399e-09	AGE_12_112_Heart_GEX43_A1	Old
Tmem248	3.34741e-11	1.66455e-09	AGE_11_73_Heart_GEX43_B1	Middle
Timm8a1	1.26046e-11	1.66539e-09	AGE_4_17_Heart_GEX2_A1	Young
Mrpl34	1.69234e-11	1.66663e-09	AGE_14_73_Heart_GEX43_D1	Middle
Mxd4	1.26326e-11	1.66751e-09	AGE_4_17_Heart_GEX2_A1	Young
Lum	6.64602e-12	1.66833e-09	AGE_3_112_Heart_GEX41_C1	Old
Chn1	1.60472e-11	1.66985e-09	AGE_13_17_Heart_GEX43_C1	Young
Pex11a	2.94407e-11	1.67012e-09	AGE_12_112_Heart_GEX43_A1	Old
Vegfa	2.946e-11	1.6706e-09	AGE_12_112_Heart_GEX43_A1	Old
Ppp2r5d	1.97355e-11	1.67091e-09	AGE_9_112_Heart_GEX42_D1	Old
Tob1	3.36421e-11	1.67236e-09	AGE_11_73_Heart_GEX43_B1	Middle
Atp9a	2.53169e-11	1.67262e-09	AGE_8_73_Heart_GEX42_C1	Middle
Tmem159	1.97931e-11	1.67491e-09	AGE_9_112_Heart_GEX42_D1	Old
Gask1b	1.98133e-11	1.67574e-09	AGE_9_112_Heart_GEX42_D1	Old
Dusp8	2.28928e-11	1.67808e-09	AGE_15_112_Heart_GEX21_A1	Old
Mrpl21	1.98824e-11	1.68072e-09	AGE_9_112_Heart_GEX42_D1	Old
Apool	1.03546e-11	1.68198e-09	AGE_5_73_Heart_GEX41_D1	Middle
Actr1b	1.03941e-11	1.68464e-09	AGE_5_73_Heart_GEX41_D1	Middle
Eif4b	1.03926e-11	1.68464e-09	AGE_5_73_Heart_GEX41_D1	Middle
Rab20	1.71193e-11	1.68482e-09	AGE_14_73_Heart_GEX43_D1	Middle
Dbn1	1.71457e-11	1.68631e-09	AGE_14_73_Heart_GEX43_D1	Middle
Suds3	2.30662e-11	1.69e-09	AGE_15_112_Heart_GEX21_A1	Old
Stt3b	2.30871e-11	1.69074e-09	AGE_15_112_Heart_GEX21_A1	Old
Olfm1	1.72227e-11	1.69165e-09	AGE_14_73_Heart_GEX43_D1	Middle
Pcgf5	1.72204e-11	1.69165e-09	AGE_14_73_Heart_GEX43_D1	Middle
Rpa3	2.98721e-11	1.69334e-09	AGE_12_112_Heart_GEX43_A1	Old
Lemd2	2.5655e-11	1.69421e-09	AGE_8_73_Heart_GEX42_C1	Middle
Hemk1	2.01009e-11	1.69831e-09	AGE_9_112_Heart_GEX42_D1	Old
Stk16	1.73215e-11	1.70023e-09	AGE_14_73_Heart_GEX43_D1	Middle
Trim41	1.73526e-11	1.70217e-09	AGE_14_73_Heart_GEX43_D1	Middle
Cav1	1.29077e-11	1.70221e-09	AGE_4_17_Heart_GEX2_A1	Young
Wasl	6.79368e-12	1.7025e-09	AGE_3_112_Heart_GEX41_C1	Old
Vat1	7.46958e-12	1.70294e-09	AGE_10_17_Heart_GEX42_A1	Young
Hjv	5.6003e-12	1.70411e-09	AGE_2_73_Heart_GEX41_B1	Middle
Selenok	5.59641e-12	1.70411e-09	AGE_2_73_Heart_GEX41_B1	Middle
Gpaa1	3.43059e-11	1.7048e-09	AGE_11_73_Heart_GEX43_B1	Middle
Ptpn6	3.43425e-11	1.70606e-09	AGE_11_73_Heart_GEX43_B1	Middle
Eef1g	1.29599e-11	1.70748e-09	AGE_4_17_Heart_GEX2_A1	Young
Atg16l1	1.74264e-11	1.708e-09	AGE_14_73_Heart_GEX43_D1	Middle
Tbx20	1.74349e-11	1.708e-09	AGE_14_73_Heart_GEX43_D1	Middle
Cnot6l	3.01466e-11	1.70827e-09	AGE_12_112_Heart_GEX43_A1	Old
Ncbp2	1.74621e-11	1.70955e-09	AGE_14_73_Heart_GEX43_D1	Middle
Ube2n	2.33569e-11	1.70969e-09	AGE_15_112_Heart_GEX21_A1	Old
Cmpk1	2.02462e-11	1.7097e-09	AGE_9_112_Heart_GEX42_D1	Old
Lsm14b	3.02065e-11	1.71103e-09	AGE_12_112_Heart_GEX43_A1	Old
Sdr39u1	1.05769e-11	1.71236e-09	AGE_5_73_Heart_GEX41_D1	Middle
Plpp7	1.0598e-11	1.71387e-09	AGE_5_73_Heart_GEX41_D1	Middle
Mrc2	2.03177e-11	1.71485e-09	AGE_9_112_Heart_GEX42_D1	Old
Pde6d	2.59902e-11	1.71559e-09	AGE_8_73_Heart_GEX42_C1	Middle
Hmga1	1.64999e-11	1.71579e-09	AGE_13_17_Heart_GEX43_C1	Young
Stk40	3.45501e-11	1.71581e-09	AGE_11_73_Heart_GEX43_B1	Middle
Psma3	1.3036e-11	1.71589e-09	AGE_4_17_Heart_GEX2_A1	Young
Tppp	1.6529e-11	1.71765e-09	AGE_13_17_Heart_GEX43_C1	Young
Cdh2	5.65947e-12	1.71834e-09	AGE_2_73_Heart_GEX41_B1	Middle
Mrpl49	2.03979e-11	1.71983e-09	AGE_9_112_Heart_GEX42_D1	Old
Pelo	2.0394e-11	1.71983e-09	AGE_9_112_Heart_GEX42_D1	Old
Tcf15	3.46427e-11	1.71985e-09	AGE_11_73_Heart_GEX43_B1	Middle
Ciao1	2.61039e-11	1.72157e-09	AGE_8_73_Heart_GEX42_C1	Middle
Tmem167	2.6104e-11	1.72157e-09	AGE_8_73_Heart_GEX42_C1	Middle
Pgm5	1.76177e-11	1.72365e-09	AGE_14_73_Heart_GEX43_D1	Middle
Sec61g	1.76448e-11	1.72517e-09	AGE_14_73_Heart_GEX43_D1	Middle
Rab11b	3.04704e-11	1.72534e-09	AGE_12_112_Heart_GEX43_A1	Old
Uap1	1.66147e-11	1.72538e-09	AGE_13_17_Heart_GEX43_C1	Young
Sertad1	1.76597e-11	1.72549e-09	AGE_14_73_Heart_GEX43_D1	Middle
Ssu72	2.61847e-11	1.72613e-09	AGE_8_73_Heart_GEX42_C1	Middle
Ipo11	3.05003e-11	1.72639e-09	AGE_12_112_Heart_GEX43_A1	Old
Itfg1	1.31286e-11	1.72645e-09	AGE_4_17_Heart_GEX2_A1	Young
Gclm	3.05167e-11	1.72668e-09	AGE_12_112_Heart_GEX43_A1	Old
Traf7	2.62173e-11	1.72751e-09	AGE_8_73_Heart_GEX42_C1	Middle
Opa3	3.48628e-11	1.72964e-09	AGE_11_73_Heart_GEX43_B1	Middle
Usp50	3.48549e-11	1.72964e-09	AGE_11_73_Heart_GEX43_B1	Middle
Ndufaf4	3.05921e-11	1.73031e-09	AGE_12_112_Heart_GEX43_A1	Old
Sh3pxd2a	1.66971e-11	1.73276e-09	AGE_13_17_Heart_GEX43_C1	Young
Agt	2.63167e-11	1.7333e-09	AGE_8_73_Heart_GEX42_C1	Middle
Clns1a	1.77902e-11	1.73711e-09	AGE_14_73_Heart_GEX43_D1	Middle
Agtrap	2.06288e-11	1.73789e-09	AGE_9_112_Heart_GEX42_D1	Old
St3gal1	2.06335e-11	1.73789e-09	AGE_9_112_Heart_GEX42_D1	Old
Lrp10	2.37635e-11	1.73865e-09	AGE_15_112_Heart_GEX21_A1	Old
Abi1	1.07682e-11	1.73947e-09	AGE_5_73_Heart_GEX41_D1	Middle
Smarcb1	2.3811e-11	1.7413e-09	AGE_15_112_Heart_GEX21_A1	Old
Slirp	1.32592e-11	1.74198e-09	AGE_4_17_Heart_GEX2_A1	Young
Colgalt1	2.38538e-11	1.74362e-09	AGE_15_112_Heart_GEX21_A1	Old
Psmc4	2.39035e-11	1.74644e-09	AGE_15_112_Heart_GEX21_A1	Old
Arhgap26	1.08467e-11	1.74827e-09	AGE_5_73_Heart_GEX41_D1	Middle
Esam	1.0835e-11	1.74827e-09	AGE_5_73_Heart_GEX41_D1	Middle
Mfap5	3.09454e-11	1.74964e-09	AGE_12_112_Heart_GEX43_A1	Old
Hars	2.3975e-11	1.75084e-09	AGE_15_112_Heart_GEX21_A1	Old
Adam17	2.40069e-11	1.75235e-09	AGE_15_112_Heart_GEX21_A1	Old
Extl3	2.40217e-11	1.75261e-09	AGE_15_112_Heart_GEX21_A1	Old
Stat5a	2.08231e-11	1.75296e-09	AGE_9_112_Heart_GEX42_D1	Old
Gm11837	3.54263e-11	1.75703e-09	AGE_11_73_Heart_GEX43_B1	Middle
Pdzd2	3.10887e-11	1.7571e-09	AGE_12_112_Heart_GEX43_A1	Old
Cnot10	3.11067e-11	1.75746e-09	AGE_12_112_Heart_GEX43_A1	Old
Blcap	1.09237e-11	1.75875e-09	AGE_5_73_Heart_GEX41_D1	Middle
Shisa4	2.09188e-11	1.7601e-09	AGE_9_112_Heart_GEX42_D1	Old
Pdcd2l	3.11752e-11	1.76068e-09	AGE_12_112_Heart_GEX43_A1	Old
Clstn1	2.67484e-11	1.76095e-09	AGE_8_73_Heart_GEX42_C1	Middle
Prkcsh	7.04636e-12	1.76102e-09	AGE_3_112_Heart_GEX41_C1	Old
Rab21	7.05103e-12	1.76102e-09	AGE_3_112_Heart_GEX41_C1	Old
Mif4gd	2.68101e-11	1.76424e-09	AGE_8_73_Heart_GEX42_C1	Middle
Cpd	7.08056e-12	1.76542e-09	AGE_3_112_Heart_GEX41_C1	Old
Sds	1.10219e-11	1.7726e-09	AGE_5_73_Heart_GEX41_D1	Middle
Fitm1	2.69915e-11	1.77539e-09	AGE_8_73_Heart_GEX42_C1	Middle
Caskin2	2.43513e-11	1.77583e-09	AGE_15_112_Heart_GEX21_A1	Old
Tsc22d4	1.10636e-11	1.77735e-09	AGE_5_73_Heart_GEX41_D1	Middle
Prrx1	2.43872e-11	1.77761e-09	AGE_15_112_Heart_GEX21_A1	Old
Ociad1	1.35453e-11	1.77789e-09	AGE_4_17_Heart_GEX2_A1	Young
Dhx32	3.58703e-11	1.77846e-09	AGE_11_73_Heart_GEX43_B1	Middle
E2f4	1.82272e-11	1.77862e-09	AGE_14_73_Heart_GEX43_D1	Middle
Vdac2	2.70608e-11	1.77916e-09	AGE_8_73_Heart_GEX42_C1	Middle
Vars	2.44539e-11	1.78165e-09	AGE_15_112_Heart_GEX21_A1	Old
Wipi2	3.59643e-11	1.78254e-09	AGE_11_73_Heart_GEX43_B1	Middle
Dhx16	2.71492e-11	1.78419e-09	AGE_8_73_Heart_GEX42_C1	Middle
Slc35b2	2.45028e-11	1.78438e-09	AGE_15_112_Heart_GEX21_A1	Old
Trappc6b	2.45201e-11	1.7848e-09	AGE_15_112_Heart_GEX21_A1	Old
Sept11	2.45317e-11	1.78482e-09	AGE_15_112_Heart_GEX21_A1	Old
Hist1h4h	1.36129e-11	1.78509e-09	AGE_4_17_Heart_GEX2_A1	Young
Anks1	2.45597e-11	1.78602e-09	AGE_15_112_Heart_GEX21_A1	Old
Hcfc2	2.45713e-11	1.78604e-09	AGE_15_112_Heart_GEX21_A1	Old
Dpy30	1.83322e-11	1.7877e-09	AGE_14_73_Heart_GEX43_D1	Middle
Kpna4	2.46102e-11	1.78803e-09	AGE_15_112_Heart_GEX21_A1	Old
Zfp706	3.16767e-11	1.78835e-09	AGE_12_112_Heart_GEX43_A1	Old
Hectd3	3.17053e-11	1.7893e-09	AGE_12_112_Heart_GEX43_A1	Old
Cdk5rap3	3.17684e-11	1.7922e-09	AGE_12_112_Heart_GEX43_A1	Old
Cerk	3.17932e-11	1.79294e-09	AGE_12_112_Heart_GEX43_A1	Old
Nit2	2.73197e-11	1.7946e-09	AGE_8_73_Heart_GEX42_C1	Middle
Fbxl17	3.18414e-11	1.795e-09	AGE_12_112_Heart_GEX43_A1	Old
Amy1	2.13456e-11	1.79508e-09	AGE_9_112_Heart_GEX42_D1	Old
Phf5a	1.84215e-11	1.79523e-09	AGE_14_73_Heart_GEX43_D1	Middle
Tmem165	2.47447e-11	1.79697e-09	AGE_15_112_Heart_GEX21_A1	Old
Ssbp1	1.11982e-11	1.79699e-09	AGE_5_73_Heart_GEX41_D1	Middle
Fermt2	1.84706e-11	1.79884e-09	AGE_14_73_Heart_GEX43_D1	Middle
Elk3	3.19262e-11	1.79912e-09	AGE_12_112_Heart_GEX43_A1	Old
Ddx5	2.74393e-11	1.80166e-09	AGE_8_73_Heart_GEX42_C1	Middle
Uqcrq	7.91722e-12	1.80215e-09	AGE_10_17_Heart_GEX42_A1	Young
Dars2	3.20148e-11	1.80345e-09	AGE_12_112_Heart_GEX43_A1	Old
Pdzrn3	1.85312e-11	1.80357e-09	AGE_14_73_Heart_GEX43_D1	Middle
Sfpq	7.25164e-12	1.80503e-09	AGE_3_112_Heart_GEX41_C1	Old
Rac2	3.64339e-11	1.80523e-09	AGE_11_73_Heart_GEX43_B1	Middle
Ogfod1	3.64806e-11	1.80695e-09	AGE_11_73_Heart_GEX43_B1	Middle
Actr8	1.85942e-11	1.80853e-09	AGE_14_73_Heart_GEX43_D1	Middle
Ssh2	2.49283e-11	1.80862e-09	AGE_15_112_Heart_GEX21_A1	Old
Vps29	2.4922e-11	1.80862e-09	AGE_15_112_Heart_GEX21_A1	Old
Eif3l	3.65281e-11	1.80872e-09	AGE_11_73_Heart_GEX43_B1	Middle
Dusp6	2.75907e-11	1.81081e-09	AGE_8_73_Heart_GEX42_C1	Middle
Flii	2.49771e-11	1.81132e-09	AGE_15_112_Heart_GEX21_A1	Old
Scd1	2.76159e-11	1.81166e-09	AGE_8_73_Heart_GEX42_C1	Middle
Lsp1	2.76483e-11	1.81299e-09	AGE_8_73_Heart_GEX42_C1	Middle
Fmc1	2.50191e-11	1.81353e-09	AGE_15_112_Heart_GEX21_A1	Old
Mrpl45	2.50424e-11	1.81437e-09	AGE_15_112_Heart_GEX21_A1	Old
Lsm8	3.2234e-11	1.81446e-09	AGE_12_112_Heart_GEX43_A1	Old
Pqbp1	3.22324e-11	1.81446e-09	AGE_12_112_Heart_GEX43_A1	Old
Svip	1.7498e-11	1.81464e-09	AGE_13_17_Heart_GEX43_C1	Young
Oard1	2.50713e-11	1.81562e-09	AGE_15_112_Heart_GEX21_A1	Old
Mgat1	1.13283e-11	1.81587e-09	AGE_5_73_Heart_GEX41_D1	Middle
Plekhm2	3.22947e-11	1.81721e-09	AGE_12_112_Heart_GEX43_A1	Old
Atp6v0d1	1.86959e-11	1.81724e-09	AGE_14_73_Heart_GEX43_D1	Middle
Cdk5rap3	7.32481e-12	1.82018e-09	AGE_3_112_Heart_GEX41_C1	Old
Ubxn1	1.75664e-11	1.8205e-09	AGE_13_17_Heart_GEX43_C1	Young
Slc25a38	1.38967e-11	1.82059e-09	AGE_4_17_Heart_GEX2_A1	Young
Mfap1b	6.01319e-12	1.82173e-09	AGE_2_73_Heart_GEX41_B1	Middle
Atp6v0b	8.02292e-12	1.82332e-09	AGE_10_17_Heart_GEX42_A1	Young
Uba52	1.87784e-11	1.82407e-09	AGE_14_73_Heart_GEX43_D1	Middle
Xrcc5	2.1722e-11	1.82579e-09	AGE_9_112_Heart_GEX42_D1	Old
Akr1b8	2.78647e-11	1.82638e-09	AGE_8_73_Heart_GEX42_C1	Middle
Fus	2.79128e-11	1.82872e-09	AGE_8_73_Heart_GEX42_C1	Middle
Khdrbs1	3.25155e-11	1.82896e-09	AGE_12_112_Heart_GEX43_A1	Old
Hsd11b1	1.1426e-11	1.82952e-09	AGE_5_73_Heart_GEX41_D1	Middle
Tecr	3.69649e-11	1.82975e-09	AGE_11_73_Heart_GEX43_B1	Middle
Dcaf6	1.88499e-11	1.82982e-09	AGE_14_73_Heart_GEX43_D1	Middle
Itih5	2.17849e-11	1.83013e-09	AGE_9_112_Heart_GEX42_D1	Old
Polr1c	3.70404e-11	1.83288e-09	AGE_11_73_Heart_GEX43_B1	Middle
Mrm1	3.25986e-11	1.83296e-09	AGE_12_112_Heart_GEX43_A1	Old
Shkbp1	2.18486e-11	1.83454e-09	AGE_9_112_Heart_GEX42_D1	Old
Kpnb1	7.39853e-12	1.83541e-09	AGE_3_112_Heart_GEX41_C1	Old
Mrps31	3.71057e-11	1.83552e-09	AGE_11_73_Heart_GEX43_B1	Middle
Fam53a	2.54203e-11	1.83959e-09	AGE_15_112_Heart_GEX21_A1	Old
Zdhhc18	2.54258e-11	1.83959e-09	AGE_15_112_Heart_GEX21_A1	Old
Dohh	1.40848e-11	1.84351e-09	AGE_4_17_Heart_GEX2_A1	Young
Polr2l	7.44682e-12	1.8443e-09	AGE_3_112_Heart_GEX41_C1	Old
Cept1	2.19855e-11	1.84458e-09	AGE_9_112_Heart_GEX42_D1	Old
Dmac1	2.19909e-11	1.84458e-09	AGE_9_112_Heart_GEX42_D1	Old
Snx3	3.28226e-11	1.84488e-09	AGE_12_112_Heart_GEX43_A1	Old
Rab20	2.82573e-11	1.8502e-09	AGE_8_73_Heart_GEX42_C1	Middle
Sri	2.82654e-11	1.8502e-09	AGE_8_73_Heart_GEX42_C1	Middle
Gpr107	2.55944e-11	1.85094e-09	AGE_15_112_Heart_GEX21_A1	Old
Mtmr6	2.56155e-11	1.8516e-09	AGE_15_112_Heart_GEX21_A1	Old
Gypc	1.15806e-11	1.85225e-09	AGE_5_73_Heart_GEX41_D1	Middle
Psmb1	6.13132e-12	1.85292e-09	AGE_2_73_Heart_GEX41_B1	Middle
Rbm20	6.14298e-12	1.85292e-09	AGE_2_73_Heart_GEX41_B1	Middle
Depdc5	2.21043e-11	1.85314e-09	AGE_9_112_Heart_GEX42_D1	Old
Depp1	1.4172e-11	1.85318e-09	AGE_4_17_Heart_GEX2_A1	Young
Tsc22d4	7.49656e-12	1.85351e-09	AGE_3_112_Heart_GEX41_C1	Old
Txnl4a	3.75294e-11	1.85587e-09	AGE_11_73_Heart_GEX43_B1	Middle
Pheta1	3.75574e-11	1.85665e-09	AGE_11_73_Heart_GEX43_B1	Middle
Hsph1	2.21658e-11	1.85734e-09	AGE_9_112_Heart_GEX42_D1	Old
Rabggta	2.57313e-11	1.85912e-09	AGE_15_112_Heart_GEX21_A1	Old
H6pd	2.22133e-11	1.86036e-09	AGE_9_112_Heart_GEX42_D1	Old
Imp3	7.5433e-12	1.86196e-09	AGE_3_112_Heart_GEX41_C1	Old
Sdhd	1.79854e-11	1.86266e-09	AGE_13_17_Heart_GEX43_C1	Young
Rdm1	2.84696e-11	1.86274e-09	AGE_8_73_Heart_GEX42_C1	Middle
Slc2a4	3.3216e-11	1.8663e-09	AGE_12_112_Heart_GEX43_A1	Old
Kxd1	1.17073e-11	1.86637e-09	AGE_5_73_Heart_GEX41_D1	Middle
Rad23a	1.16824e-11	1.86637e-09	AGE_5_73_Heart_GEX41_D1	Middle
Ubl4a	1.16958e-11	1.86637e-09	AGE_5_73_Heart_GEX41_D1	Middle
Nrbp1	7.57661e-12	1.86706e-09	AGE_3_112_Heart_GEX41_C1	Old
1110012L19Rik	1.43057e-11	1.86891e-09	AGE_4_17_Heart_GEX2_A1	Young
Cops2	2.58938e-11	1.86947e-09	AGE_15_112_Heart_GEX21_A1	Old
Tbc1d20	2.58985e-11	1.86947e-09	AGE_15_112_Heart_GEX21_A1	Old
Lsmem2	2.85909e-11	1.86986e-09	AGE_8_73_Heart_GEX42_C1	Middle
Peg13	2.59389e-11	1.87152e-09	AGE_15_112_Heart_GEX21_A1	Old
Kank1	3.78925e-11	1.87261e-09	AGE_11_73_Heart_GEX43_B1	Middle
Ndrg4	7.61857e-12	1.87405e-09	AGE_3_112_Heart_GEX41_C1	Old
Vapb	7.63034e-12	1.87405e-09	AGE_3_112_Heart_GEX41_C1	Old
Gdi1	7.64433e-12	1.87438e-09	AGE_3_112_Heart_GEX41_C1	Old
Dnajb9	1.9325e-11	1.87472e-09	AGE_14_73_Heart_GEX43_D1	Middle
Cryzl2	1.43675e-11	1.87523e-09	AGE_4_17_Heart_GEX2_A1	Young
Ckb	1.17844e-11	1.8766e-09	AGE_5_73_Heart_GEX41_D1	Middle
Alkbh5	2.60276e-11	1.87705e-09	AGE_15_112_Heart_GEX21_A1	Old
Wsb2	2.87166e-11	1.87726e-09	AGE_8_73_Heart_GEX42_C1	Middle
Pik3r2	2.87321e-11	1.87745e-09	AGE_8_73_Heart_GEX42_C1	Middle
Egfl7	3.34812e-11	1.87982e-09	AGE_12_112_Heart_GEX43_A1	Old
Sra1	3.34733e-11	1.87982e-09	AGE_12_112_Heart_GEX43_A1	Old
Mrpl17	1.81641e-11	1.8799e-09	AGE_13_17_Heart_GEX43_C1	Young
Ktn1	6.25411e-12	1.88233e-09	AGE_2_73_Heart_GEX41_B1	Middle
Cldn5	2.88249e-11	1.88269e-09	AGE_8_73_Heart_GEX42_C1	Middle
Nap1l4	2.88505e-11	1.88353e-09	AGE_8_73_Heart_GEX42_C1	Middle
Arpc1a	3.35751e-11	1.8844e-09	AGE_12_112_Heart_GEX43_A1	Old
Scamp1	3.36273e-11	1.88664e-09	AGE_12_112_Heart_GEX43_A1	Old
Rab10	1.44704e-11	1.8869e-09	AGE_4_17_Heart_GEX2_A1	Young
Dcaf6	3.3667e-11	1.88817e-09	AGE_12_112_Heart_GEX43_A1	Old
Fcer1g	1.45015e-11	1.88919e-09	AGE_4_17_Heart_GEX2_A1	Young
S100a4	3.3725e-11	1.89073e-09	AGE_12_112_Heart_GEX43_A1	Old
Pim3	1.45288e-11	1.89098e-09	AGE_4_17_Heart_GEX2_A1	Young
Dipk1b	1.82995e-11	1.89262e-09	AGE_13_17_Heart_GEX43_C1	Young
Stxbp1	2.62779e-11	1.89423e-09	AGE_15_112_Heart_GEX21_A1	Old
Siah2	1.83313e-11	1.89464e-09	AGE_13_17_Heart_GEX43_C1	Young
Rab11fip5	3.38154e-11	1.89511e-09	AGE_12_112_Heart_GEX43_A1	Old
Akap13	2.63503e-11	1.89857e-09	AGE_15_112_Heart_GEX21_A1	Old
Cars2	3.84794e-11	1.90053e-09	AGE_11_73_Heart_GEX43_B1	Middle
Picalm	3.8495e-11	1.90053e-09	AGE_11_73_Heart_GEX43_B1	Middle
Ptrh2	3.84934e-11	1.90053e-09	AGE_11_73_Heart_GEX43_B1	Middle
Seh1l	2.91424e-11	1.90175e-09	AGE_8_73_Heart_GEX42_C1	Middle
Tuba8	3.39717e-11	1.90317e-09	AGE_12_112_Heart_GEX43_A1	Old
Casz1	3.86396e-11	1.90705e-09	AGE_11_73_Heart_GEX43_B1	Middle
Hsd17b12	1.84768e-11	1.90838e-09	AGE_13_17_Heart_GEX43_C1	Young
Mapk12	3.40938e-11	1.90931e-09	AGE_12_112_Heart_GEX43_A1	Old
Acss2	3.87111e-11	1.90996e-09	AGE_11_73_Heart_GEX43_B1	Middle
Mgrn1	6.3638e-12	1.91118e-09	AGE_2_73_Heart_GEX41_B1	Middle
Rnf20	2.93234e-11	1.91273e-09	AGE_8_73_Heart_GEX42_C1	Middle
Bik	3.41747e-11	1.91314e-09	AGE_12_112_Heart_GEX43_A1	Old
Mrps11	2.66654e-11	1.91951e-09	AGE_15_112_Heart_GEX21_A1	Old
Sccpdh	2.66573e-11	1.91951e-09	AGE_15_112_Heart_GEX21_A1	Old
Vamp5	2.66978e-11	1.92095e-09	AGE_15_112_Heart_GEX21_A1	Old
Ier5l	2.29682e-11	1.92259e-09	AGE_9_112_Heart_GEX42_D1	Old
Cdk4	3.43565e-11	1.92261e-09	AGE_12_112_Heart_GEX43_A1	Old
Gpsm1	2.95195e-11	1.92383e-09	AGE_8_73_Heart_GEX42_C1	Middle
Ncl	2.95127e-11	1.92383e-09	AGE_8_73_Heart_GEX42_C1	Middle
Med16	2.30864e-11	1.9315e-09	AGE_9_112_Heart_GEX42_D1	Old
Tmem223	2.96512e-11	1.93157e-09	AGE_8_73_Heart_GEX42_C1	Middle
Lmcd1	3.91722e-11	1.93208e-09	AGE_11_73_Heart_GEX43_B1	Middle
Ptcd3	1.99469e-11	1.9338e-09	AGE_14_73_Heart_GEX43_D1	Middle
Extl1	2.00013e-11	1.93782e-09	AGE_14_73_Heart_GEX43_D1	Middle
Smarcb1	2.97631e-11	1.93801e-09	AGE_8_73_Heart_GEX42_C1	Middle
Ndufa4l2	3.4645e-11	1.93805e-09	AGE_12_112_Heart_GEX43_A1	Old
Gmppa	1.2194e-11	1.93972e-09	AGE_5_73_Heart_GEX41_D1	Middle
Cdk2ap1	7.92499e-12	1.93998e-09	AGE_3_112_Heart_GEX41_C1	Old
Prpsap1	2.98153e-11	1.94056e-09	AGE_8_73_Heart_GEX42_C1	Middle
Atl2	3.47212e-11	1.9416e-09	AGE_12_112_Heart_GEX43_A1	Old
Mmp15	1.88181e-11	1.94232e-09	AGE_13_17_Heart_GEX43_C1	Young
Nudt14	2.32512e-11	1.94428e-09	AGE_9_112_Heart_GEX42_D1	Old
Irx3	2.70395e-11	1.94464e-09	AGE_15_112_Heart_GEX21_A1	Old
Rtn4rl1	1.886e-11	1.94533e-09	AGE_13_17_Heart_GEX43_C1	Young
Crip2	2.00969e-11	1.94582e-09	AGE_14_73_Heart_GEX43_D1	Middle
Col16a1	2.70833e-11	1.9469e-09	AGE_15_112_Heart_GEX21_A1	Old
Rcan1	7.98006e-12	1.94701e-09	AGE_3_112_Heart_GEX41_C1	Old
Rpl34	7.97917e-12	1.94701e-09	AGE_3_112_Heart_GEX41_C1	Old
Smu1	1.22624e-11	1.94848e-09	AGE_5_73_Heart_GEX41_D1	Middle
Trim56	1.89309e-11	1.95132e-09	AGE_13_17_Heart_GEX43_C1	Young
Mras	2.33507e-11	1.9516e-09	AGE_9_112_Heart_GEX42_D1	Old
Hagh	3.49576e-11	1.95411e-09	AGE_12_112_Heart_GEX43_A1	Old
Nploc4	3.00493e-11	1.95494e-09	AGE_8_73_Heart_GEX42_C1	Middle
Plrg1	2.34207e-11	1.95645e-09	AGE_9_112_Heart_GEX42_D1	Old
Clk2	2.34378e-11	1.95687e-09	AGE_9_112_Heart_GEX42_D1	Old
Lman2l	2.02462e-11	1.959e-09	AGE_14_73_Heart_GEX43_D1	Middle
Snrpc	1.50768e-11	1.96047e-09	AGE_4_17_Heart_GEX2_A1	Young
Brd9	3.5085e-11	1.96052e-09	AGE_12_112_Heart_GEX43_A1	Old
Mrpl4	3.01559e-11	1.96102e-09	AGE_8_73_Heart_GEX42_C1	Middle
Phyhd1	2.73034e-11	1.96153e-09	AGE_15_112_Heart_GEX21_A1	Old
Podxl	2.73119e-11	1.96153e-09	AGE_15_112_Heart_GEX21_A1	Old
Ica1	1.51126e-11	1.96329e-09	AGE_4_17_Heart_GEX2_A1	Young
Trdn	2.35388e-11	1.9643e-09	AGE_9_112_Heart_GEX42_D1	Old
Gnpnat1	3.98563e-11	1.96518e-09	AGE_11_73_Heart_GEX43_B1	Middle
Rpl37	8.06999e-12	1.96571e-09	AGE_3_112_Heart_GEX41_C1	Old
H2-Ke6	2.73904e-11	1.96626e-09	AGE_15_112_Heart_GEX21_A1	Old
Pole4	1.23946e-11	1.96735e-09	AGE_5_73_Heart_GEX41_D1	Middle
Cnot8	3.02973e-11	1.96936e-09	AGE_8_73_Heart_GEX42_C1	Middle
Jpt1	3.99686e-11	1.96943e-09	AGE_11_73_Heart_GEX43_B1	Middle
Mesd	3.99676e-11	1.96943e-09	AGE_11_73_Heart_GEX43_B1	Middle
Angptl4	3.52616e-11	1.96966e-09	AGE_12_112_Heart_GEX43_A1	Old
Blk	8.68072e-12	1.96971e-09	AGE_10_17_Heart_GEX42_A1	Young
Hmg20b	3.52927e-11	1.97068e-09	AGE_12_112_Heart_GEX43_A1	Old
Fbxo32	1.24467e-11	1.97346e-09	AGE_5_73_Heart_GEX41_D1	Middle
Klhl41	1.24607e-11	1.97354e-09	AGE_5_73_Heart_GEX41_D1	Middle
Slc35f6	2.3664e-11	1.97373e-09	AGE_9_112_Heart_GEX42_D1	Old
Samd4	2.75211e-11	1.97474e-09	AGE_15_112_Heart_GEX21_A1	Old
Gtf2b	2.37154e-11	1.97498e-09	AGE_9_112_Heart_GEX42_D1	Old
Nudt9	2.3692e-11	1.97498e-09	AGE_9_112_Heart_GEX42_D1	Old
Selenot	2.37123e-11	1.97498e-09	AGE_9_112_Heart_GEX42_D1	Old
Fbl	2.37433e-11	1.9763e-09	AGE_9_112_Heart_GEX42_D1	Old
Gphn	1.52409e-11	1.97812e-09	AGE_4_17_Heart_GEX2_A1	Young
Dhx58	3.04612e-11	1.97915e-09	AGE_8_73_Heart_GEX42_C1	Middle
Dtnbp1	8.14038e-12	1.97959e-09	AGE_3_112_Heart_GEX41_C1	Old
Lyz2	4.0243e-11	1.98231e-09	AGE_11_73_Heart_GEX43_B1	Middle
Ufc1	1.25369e-11	1.98345e-09	AGE_5_73_Heart_GEX41_D1	Middle
Med21	2.76641e-11	1.98408e-09	AGE_15_112_Heart_GEX21_A1	Old
Ankle2	2.05254e-11	1.98473e-09	AGE_14_73_Heart_GEX43_D1	Middle
Hikeshi	2.76921e-11	1.98518e-09	AGE_15_112_Heart_GEX21_A1	Old
Meg3	2.3863e-11	1.98524e-09	AGE_9_112_Heart_GEX42_D1	Old
Gtpbp4	2.05542e-11	1.98623e-09	AGE_14_73_Heart_GEX43_D1	Middle
Gm33543	2.38991e-11	1.98723e-09	AGE_9_112_Heart_GEX42_D1	Old
Tmem14c	6.63358e-12	1.98788e-09	AGE_2_73_Heart_GEX41_B1	Middle
Ccn5	4.03952e-11	1.98917e-09	AGE_11_73_Heart_GEX43_B1	Middle
Pcp4l1	2.77613e-11	1.98923e-09	AGE_15_112_Heart_GEX21_A1	Old
Tnnc1	2.77809e-11	1.98972e-09	AGE_15_112_Heart_GEX21_A1	Old
Srrm2	1.25999e-11	1.99126e-09	AGE_5_73_Heart_GEX41_D1	Middle
2300009A05Rik	1.53575e-11	1.9914e-09	AGE_4_17_Heart_GEX2_A1	Young
Prkacb	2.78297e-11	1.99231e-09	AGE_15_112_Heart_GEX21_A1	Old
Ndufa10	3.57079e-11	1.99313e-09	AGE_12_112_Heart_GEX43_A1	Old
Paf1	8.21032e-12	1.99332e-09	AGE_3_112_Heart_GEX41_C1	Old
Aptx	4.05103e-11	1.99418e-09	AGE_11_73_Heart_GEX43_B1	Middle
Uba52	6.67044e-12	1.9946e-09	AGE_2_73_Heart_GEX41_B1	Middle
Drd2	1.93894e-11	1.99724e-09	AGE_13_17_Heart_GEX43_C1	Young
Ptpa	2.40349e-11	1.9975e-09	AGE_9_112_Heart_GEX42_D1	Old
Aldh4a1	3.0779e-11	1.99893e-09	AGE_8_73_Heart_GEX42_C1	Middle
BC030343	2.07039e-11	1.9994e-09	AGE_14_73_Heart_GEX43_D1	Middle
Rrn3	2.79518e-11	2.00013e-09	AGE_15_112_Heart_GEX21_A1	Old
Sgpl1	2.408e-11	2.00022e-09	AGE_9_112_Heart_GEX42_D1	Old
Prkar2a	2.79945e-11	2.00227e-09	AGE_15_112_Heart_GEX21_A1	Old
Hk1	2.80147e-11	2.0028e-09	AGE_15_112_Heart_GEX21_A1	Old
Pald1	2.80529e-11	2.00369e-09	AGE_15_112_Heart_GEX21_A1	Old
Sirt2	2.80529e-11	2.00369e-09	AGE_15_112_Heart_GEX21_A1	Old
Aup1	8.84626e-12	2.00412e-09	AGE_10_17_Heart_GEX42_A1	Young
Cmtm7	3.59777e-11	2.00746e-09	AGE_12_112_Heart_GEX43_A1	Old
Hnrnpa0	4.08104e-11	2.0083e-09	AGE_11_73_Heart_GEX43_B1	Middle
Cygb	1.55309e-11	2.01202e-09	AGE_4_17_Heart_GEX2_A1	Young
Qars	1.55489e-11	2.01248e-09	AGE_4_17_Heart_GEX2_A1	Young
Haus8	4.09379e-11	2.01393e-09	AGE_11_73_Heart_GEX43_B1	Middle
Fbxw5	4.09891e-11	2.01579e-09	AGE_11_73_Heart_GEX43_B1	Middle
1810034E14Rik	1.55944e-11	2.0165e-09	AGE_4_17_Heart_GEX2_A1	Young
Psd3	2.8286e-11	2.01942e-09	AGE_15_112_Heart_GEX21_A1	Old
Csrp1	2.0927e-11	2.01964e-09	AGE_14_73_Heart_GEX43_D1	Middle
Sc5d	2.43482e-11	2.02147e-09	AGE_9_112_Heart_GEX42_D1	Old
Clta	2.09693e-11	2.02242e-09	AGE_14_73_Heart_GEX43_D1	Middle
Ppm1k	2.83872e-11	2.02572e-09	AGE_15_112_Heart_GEX21_A1	Old
Srp54a	1.28331e-11	2.02591e-09	AGE_5_73_Heart_GEX41_D1	Middle
Cldn5	2.44391e-11	2.02799e-09	AGE_9_112_Heart_GEX42_D1	Old
Fam174b	2.44789e-11	2.03025e-09	AGE_9_112_Heart_GEX42_D1	Old
Ptdss1	1.28797e-11	2.03108e-09	AGE_5_73_Heart_GEX41_D1	Middle
Tubb6	2.84952e-11	2.0325e-09	AGE_15_112_Heart_GEX21_A1	Old
Prrc1	1.97657e-11	2.03464e-09	AGE_13_17_Heart_GEX43_C1	Young
Ctc1	4.1444e-11	2.0375e-09	AGE_11_73_Heart_GEX43_B1	Middle
Sdf2	2.11784e-11	2.04126e-09	AGE_14_73_Heart_GEX43_D1	Middle
Atp5c1	1.58076e-11	2.04217e-09	AGE_4_17_Heart_GEX2_A1	Young
Lta4h	2.86834e-11	2.04499e-09	AGE_15_112_Heart_GEX21_A1	Old
Rtn4ip1	2.12337e-11	2.04527e-09	AGE_14_73_Heart_GEX43_D1	Middle
Gdi1	2.87129e-11	2.04616e-09	AGE_15_112_Heart_GEX21_A1	Old
Kat7	2.8737e-11	2.04694e-09	AGE_15_112_Heart_GEX21_A1	Old
Osbpl2	2.12702e-11	2.04747e-09	AGE_14_73_Heart_GEX43_D1	Middle
Dpp3	3.15679e-11	2.04926e-09	AGE_8_73_Heart_GEX42_C1	Middle
Ahnak2	3.67593e-11	2.05032e-09	AGE_12_112_Heart_GEX43_A1	Old
Gata4	3.16192e-11	2.0517e-09	AGE_8_73_Heart_GEX42_C1	Middle
Clint1	3.68334e-11	2.05371e-09	AGE_12_112_Heart_GEX43_A1	Old
Arl2bp	8.477e-12	2.05469e-09	AGE_3_112_Heart_GEX41_C1	Old
Lrp10	2.48077e-11	2.05647e-09	AGE_9_112_Heart_GEX42_D1	Old
Cobll1	2.89111e-11	2.05841e-09	AGE_15_112_Heart_GEX21_A1	Old
Fermt2	1.30687e-11	2.05865e-09	AGE_5_73_Heart_GEX41_D1	Middle
Ndufaf2	2.89625e-11	2.06113e-09	AGE_15_112_Heart_GEX21_A1	Old
Rbm3	3.17899e-11	2.06188e-09	AGE_8_73_Heart_GEX42_C1	Middle
Arfgef2	4.19594e-11	2.06218e-09	AGE_11_73_Heart_GEX43_B1	Middle
Abhd18	1.31193e-11	2.06439e-09	AGE_5_73_Heart_GEX41_D1	Middle
D330023K18Rik	2.14755e-11	2.0659e-09	AGE_14_73_Heart_GEX43_D1	Middle
Serinc1	6.9259e-12	2.06652e-09	AGE_2_73_Heart_GEX41_B1	Middle
Rtl8b	2.50377e-11	2.07449e-09	AGE_9_112_Heart_GEX42_D1	Old
Nr2f6	3.72449e-11	2.0759e-09	AGE_12_112_Heart_GEX43_A1	Old
Chd6	2.92167e-11	2.07733e-09	AGE_15_112_Heart_GEX21_A1	Old
Pop5	2.9216e-11	2.07733e-09	AGE_15_112_Heart_GEX21_A1	Old
Mtx2	1.32195e-11	2.07793e-09	AGE_5_73_Heart_GEX41_D1	Middle
Kcnj11	3.2097e-11	2.07908e-09	AGE_8_73_Heart_GEX42_C1	Middle
Plekhg2	3.20912e-11	2.07908e-09	AGE_8_73_Heart_GEX42_C1	Middle
Usp28	3.20882e-11	2.07908e-09	AGE_8_73_Heart_GEX42_C1	Middle
Igfbp5	1.32419e-11	2.0792e-09	AGE_5_73_Heart_GEX41_D1	Middle
Nsmce4a	1.61164e-11	2.08015e-09	AGE_4_17_Heart_GEX2_A1	Young
Pdk4	2.16402e-11	2.08041e-09	AGE_14_73_Heart_GEX43_D1	Middle
Slc25a12	8.59901e-12	2.08086e-09	AGE_3_112_Heart_GEX41_C1	Old
Mesd	2.1708e-11	2.08424e-09	AGE_14_73_Heart_GEX43_D1	Middle
Phkg2	2.17018e-11	2.08424e-09	AGE_14_73_Heart_GEX43_D1	Middle
Rps21	7.0044e-12	2.08543e-09	AGE_2_73_Heart_GEX41_B1	Middle
Nudc	4.25153e-11	2.08814e-09	AGE_11_73_Heart_GEX43_B1	Middle
Rnf139	4.25052e-11	2.08814e-09	AGE_11_73_Heart_GEX43_B1	Middle
Rhoq	3.74952e-11	2.08909e-09	AGE_12_112_Heart_GEX43_A1	Old
Cep85	4.25627e-11	2.08954e-09	AGE_11_73_Heart_GEX43_B1	Middle
Nck1	4.25713e-11	2.08954e-09	AGE_11_73_Heart_GEX43_B1	Middle
Hspa4	2.94398e-11	2.09223e-09	AGE_15_112_Heart_GEX21_A1	Old
Fbh1	3.23565e-11	2.09498e-09	AGE_8_73_Heart_GEX42_C1	Middle
Fhod3	2.1844e-11	2.09557e-09	AGE_14_73_Heart_GEX43_D1	Middle
Wls	2.18541e-11	2.09557e-09	AGE_14_73_Heart_GEX43_D1	Middle
Twsg1	2.18945e-11	2.0981e-09	AGE_14_73_Heart_GEX43_D1	Middle
Mrpl4	8.68838e-12	2.09905e-09	AGE_3_112_Heart_GEX41_C1	Old
2610028H24Rik	2.04292e-11	2.10152e-09	AGE_13_17_Heart_GEX43_C1	Young
Stip1	2.96156e-11	2.10378e-09	AGE_15_112_Heart_GEX21_A1	Old
2300009A05Rik	8.72347e-12	2.10409e-09	AGE_3_112_Heart_GEX41_C1	Old
Trim47	2.54196e-11	2.10505e-09	AGE_9_112_Heart_GEX42_D1	Old
Fyco1	3.78148e-11	2.10613e-09	AGE_12_112_Heart_GEX43_A1	Old
Puf60	2.54553e-11	2.10694e-09	AGE_9_112_Heart_GEX42_D1	Old
Col1a2	1.34366e-11	2.1075e-09	AGE_5_73_Heart_GEX41_D1	Middle
Mtus1	3.79252e-11	2.11151e-09	AGE_12_112_Heart_GEX43_A1	Old
Ap2a2	2.21005e-11	2.11649e-09	AGE_14_73_Heart_GEX43_D1	Middle
Zfp574	2.56e-11	2.11783e-09	AGE_9_112_Heart_GEX42_D1	Old
Tmem176a	4.31786e-11	2.11866e-09	AGE_11_73_Heart_GEX43_B1	Middle
Tnfrsf21	3.27549e-11	2.11985e-09	AGE_8_73_Heart_GEX42_C1	Middle
Zzz3	4.32236e-11	2.12019e-09	AGE_11_73_Heart_GEX43_B1	Middle
St5	3.81071e-11	2.12086e-09	AGE_12_112_Heart_GEX43_A1	Old
Fbxo3	1.35398e-11	2.12142e-09	AGE_5_73_Heart_GEX41_D1	Middle
Ppp5c	1.35779e-11	2.1251e-09	AGE_5_73_Heart_GEX41_D1	Middle
Ssr1	1.35935e-11	2.12525e-09	AGE_5_73_Heart_GEX41_D1	Middle
Sh3bp5l	2.99383e-11	2.12573e-09	AGE_15_112_Heart_GEX21_A1	Old
Tacc1	3.82361e-11	2.12727e-09	AGE_12_112_Heart_GEX43_A1	Old
Ppt1	4.33923e-11	2.12777e-09	AGE_11_73_Heart_GEX43_B1	Middle
Kif13a	2.57468e-11	2.1289e-09	AGE_9_112_Heart_GEX42_D1	Old
Borcs7	4.35167e-11	2.13319e-09	AGE_11_73_Heart_GEX43_B1	Middle
Clip1	2.0755e-11	2.13359e-09	AGE_13_17_Heart_GEX43_C1	Young
Ypel2	4.35447e-11	2.13387e-09	AGE_11_73_Heart_GEX43_B1	Middle
Scgb1c1	1.36791e-11	2.13635e-09	AGE_5_73_Heart_GEX41_D1	Middle
Pde7a	3.30533e-11	2.13824e-09	AGE_8_73_Heart_GEX42_C1	Middle
Sacm1l	4.36908e-11	2.14034e-09	AGE_11_73_Heart_GEX43_B1	Middle
Zfp777	3.3108e-11	2.14084e-09	AGE_8_73_Heart_GEX42_C1	Middle
Mdm2	3.84965e-11	2.14098e-09	AGE_12_112_Heart_GEX43_A1	Old
Sgk1	3.01714e-11	2.14131e-09	AGE_15_112_Heart_GEX21_A1	Old
Pbx2	3.31326e-11	2.14151e-09	AGE_8_73_Heart_GEX42_C1	Middle
Hnrnpk	2.08495e-11	2.14187e-09	AGE_13_17_Heart_GEX43_C1	Young
2010320M18Rik	2.59203e-11	2.14215e-09	AGE_9_112_Heart_GEX42_D1	Old
Slc9a1	2.60026e-11	2.14787e-09	AGE_9_112_Heart_GEX42_D1	Old
Ap1s1	1.37848e-11	2.1491e-09	AGE_5_73_Heart_GEX41_D1	Middle
Hist1h2bc	1.37902e-11	2.1491e-09	AGE_5_73_Heart_GEX41_D1	Middle
Trafd1	3.86754e-11	2.15015e-09	AGE_12_112_Heart_GEX43_A1	Old
Zranb2	4.39396e-11	2.15183e-09	AGE_11_73_Heart_GEX43_B1	Middle
Vdac1	3.87492e-11	2.15347e-09	AGE_12_112_Heart_GEX43_A1	Old
Rnf166	7.25242e-12	2.15463e-09	AGE_2_73_Heart_GEX41_B1	Middle
Alas2	2.25362e-11	2.15683e-09	AGE_14_73_Heart_GEX43_D1	Middle
Mpnd	2.61652e-11	2.1602e-09	AGE_9_112_Heart_GEX42_D1	Old
Abcb8	2.25865e-11	2.16026e-09	AGE_14_73_Heart_GEX43_D1	Middle
Rbbp7	3.04645e-11	2.16113e-09	AGE_15_112_Heart_GEX21_A1	Old
Stab1	4.41633e-11	2.16209e-09	AGE_11_73_Heart_GEX43_B1	Middle
Chmp6	2.6295e-11	2.16981e-09	AGE_9_112_Heart_GEX42_D1	Old
Rbm42	3.35916e-11	2.17023e-09	AGE_8_73_Heart_GEX42_C1	Middle
Limch1	9.01257e-12	2.17028e-09	AGE_3_112_Heart_GEX41_C1	Old
Ctbp1	3.90681e-11	2.1704e-09	AGE_12_112_Heart_GEX43_A1	Old
Tbkbp1	2.63161e-11	2.17045e-09	AGE_9_112_Heart_GEX42_D1	Old
Tnfsf12	2.11442e-11	2.17068e-09	AGE_13_17_Heart_GEX43_C1	Young
Fbxw8	3.91004e-11	2.17141e-09	AGE_12_112_Heart_GEX43_A1	Old
Lrrc2	9.6092e-12	2.17354e-09	AGE_10_17_Heart_GEX42_A1	Young
Slc25a1	2.27405e-11	2.1736e-09	AGE_14_73_Heart_GEX43_D1	Middle
Ddt	1.39753e-11	2.17562e-09	AGE_5_73_Heart_GEX41_D1	Middle
Hpcal1	3.06846e-11	2.17575e-09	AGE_15_112_Heart_GEX21_A1	Old
Ciao2b	2.641e-11	2.1771e-09	AGE_9_112_Heart_GEX42_D1	Old
Fbxo2	3.07367e-11	2.17846e-09	AGE_15_112_Heart_GEX21_A1	Old
Tnks2	1.40117e-11	2.17896e-09	AGE_5_73_Heart_GEX41_D1	Middle
Arfgef1	3.92779e-11	2.18047e-09	AGE_12_112_Heart_GEX43_A1	Old
Atp5a1	7.35723e-12	2.18108e-09	AGE_2_73_Heart_GEX41_B1	Middle
Plekha7	2.28346e-11	2.1812e-09	AGE_14_73_Heart_GEX43_D1	Middle
Ap5s1	3.08067e-11	2.18243e-09	AGE_15_112_Heart_GEX21_A1	Old
Efhd2	4.46143e-11	2.18346e-09	AGE_11_73_Heart_GEX43_B1	Middle
Plekhg3	2.13503e-11	2.19037e-09	AGE_13_17_Heart_GEX43_C1	Young
2210407C18Rik	2.66061e-11	2.19215e-09	AGE_9_112_Heart_GEX42_D1	Old
Tmem168	4.48415e-11	2.19387e-09	AGE_11_73_Heart_GEX43_B1	Middle
Churc1	9.1277e-12	2.19443e-09	AGE_3_112_Heart_GEX41_C1	Old
Glul	3.9583e-11	2.19661e-09	AGE_12_112_Heart_GEX43_A1	Old
Dnajb6	3.41223e-11	2.20356e-09	AGE_8_73_Heart_GEX42_C1	Middle
Cox4i1	9.18909e-12	2.20463e-09	AGE_3_112_Heart_GEX41_C1	Old
Mlip	9.19997e-12	2.20463e-09	AGE_3_112_Heart_GEX41_C1	Old
Pcdh7	1.42053e-11	2.20672e-09	AGE_5_73_Heart_GEX41_D1	Middle
Utp11	2.68244e-11	2.20902e-09	AGE_9_112_Heart_GEX42_D1	Old
Pfkfb2	4.51728e-11	2.20937e-09	AGE_11_73_Heart_GEX43_B1	Middle
F3	2.68439e-11	2.20951e-09	AGE_9_112_Heart_GEX42_D1	Old
Cyth4	3.12156e-11	2.2104e-09	AGE_15_112_Heart_GEX21_A1	Old
Hand2	9.23972e-12	2.21057e-09	AGE_3_112_Heart_GEX41_C1	Old
Cnot3	2.31641e-11	2.21126e-09	AGE_14_73_Heart_GEX43_D1	Middle
Epdr1	2.15719e-11	2.21162e-09	AGE_13_17_Heart_GEX43_C1	Young
Surf2	2.68852e-11	2.21179e-09	AGE_9_112_Heart_GEX42_D1	Old
Zmpste24	3.9879e-11	2.21224e-09	AGE_12_112_Heart_GEX43_A1	Old
3425401B19Rik	3.4295e-11	2.21376e-09	AGE_8_73_Heart_GEX42_C1	Middle
Ubl3	9.28013e-12	2.21666e-09	AGE_3_112_Heart_GEX41_C1	Old
Mob1b	1.43173e-11	2.22176e-09	AGE_5_73_Heart_GEX41_D1	Middle
Dars	2.70297e-11	2.22256e-09	AGE_9_112_Heart_GEX42_D1	Old
Tuba1a	1.72444e-11	2.22368e-09	AGE_4_17_Heart_GEX2_A1	Young
1110008P14Rik	4.01261e-11	2.22514e-09	AGE_12_112_Heart_GEX43_A1	Old
Mrpl22	1.72919e-11	2.22775e-09	AGE_4_17_Heart_GEX2_A1	Young
Gps1	1.43904e-11	2.22835e-09	AGE_5_73_Heart_GEX41_D1	Middle
Kpnb1	1.43818e-11	2.22835e-09	AGE_5_73_Heart_GEX41_D1	Middle
Itgbl1	2.71455e-11	2.23009e-09	AGE_9_112_Heart_GEX42_D1	Old
Txndc11	2.71487e-11	2.23009e-09	AGE_9_112_Heart_GEX42_D1	Old
Hexa	1.73355e-11	2.2313e-09	AGE_4_17_Heart_GEX2_A1	Young
Cluap1	4.02552e-11	2.23149e-09	AGE_12_112_Heart_GEX43_A1	Old
Trim28	2.71876e-11	2.23215e-09	AGE_9_112_Heart_GEX42_D1	Old
Idh1	2.34051e-11	2.23283e-09	AGE_14_73_Heart_GEX43_D1	Middle
Mapre1	3.15483e-11	2.23295e-09	AGE_15_112_Heart_GEX21_A1	Old
Anapc11	9.88964e-12	2.23347e-09	AGE_10_17_Heart_GEX42_A1	Young
Ift46	3.46576e-11	2.23619e-09	AGE_8_73_Heart_GEX42_C1	Middle
Rasl10b	1.4458e-11	2.23645e-09	AGE_5_73_Heart_GEX41_D1	Middle
Dach1	2.72637e-11	2.23728e-09	AGE_9_112_Heart_GEX42_D1	Old
Mff	2.18564e-11	2.23929e-09	AGE_13_17_Heart_GEX43_C1	Young
2310022A10Rik	2.35031e-11	2.24075e-09	AGE_14_73_Heart_GEX43_D1	Middle
D17H6S53E	2.35373e-11	2.24226e-09	AGE_14_73_Heart_GEX43_D1	Middle
Man2b1	2.35489e-11	2.24226e-09	AGE_14_73_Heart_GEX43_D1	Middle
Furin	1.45155e-11	2.24296e-09	AGE_5_73_Heart_GEX41_D1	Middle
Rilp	1.45388e-11	2.24419e-09	AGE_5_73_Heart_GEX41_D1	Middle
Tmem80	4.59013e-11	2.24428e-09	AGE_11_73_Heart_GEX43_B1	Middle
Nfib	1.45652e-11	2.24589e-09	AGE_5_73_Heart_GEX41_D1	Middle
Ogn	4.59495e-11	2.24591e-09	AGE_11_73_Heart_GEX43_B1	Middle
Rgs3	1.74754e-11	2.24723e-09	AGE_4_17_Heart_GEX2_A1	Young
Slc9a1	2.19598e-11	2.24837e-09	AGE_13_17_Heart_GEX43_C1	Young
Srrd	4.0588e-11	2.24912e-09	AGE_12_112_Heart_GEX43_A1	Old
Hdac11	3.4893e-11	2.25041e-09	AGE_8_73_Heart_GEX42_C1	Middle
Aldh9a1	4.6108e-11	2.25293e-09	AGE_11_73_Heart_GEX43_B1	Middle
Prkag1	3.50453e-11	2.25925e-09	AGE_8_73_Heart_GEX42_C1	Middle
Naa15	2.37472e-11	2.2597e-09	AGE_14_73_Heart_GEX43_D1	Middle
Cnpy3	2.75514e-11	2.25974e-09	AGE_9_112_Heart_GEX42_D1	Old
Psmd7	2.37993e-11	2.26322e-09	AGE_14_73_Heart_GEX43_D1	Middle
Dcaf8	1.4699e-11	2.26413e-09	AGE_5_73_Heart_GEX41_D1	Middle
Fam104a	2.38249e-11	2.26421e-09	AGE_14_73_Heart_GEX43_D1	Middle
Rbmxl1	2.76462e-11	2.26638e-09	AGE_9_112_Heart_GEX42_D1	Old
Ppp6r3	2.7661e-11	2.26645e-09	AGE_9_112_Heart_GEX42_D1	Old
Fmo1	3.52007e-11	2.26731e-09	AGE_8_73_Heart_GEX42_C1	Middle
Rars	3.51927e-11	2.26731e-09	AGE_8_73_Heart_GEX42_C1	Middle
Fkbp8	2.39166e-11	2.27148e-09	AGE_14_73_Heart_GEX43_D1	Middle
Ostc	2.22296e-11	2.27447e-09	AGE_13_17_Heart_GEX43_C1	Young
Tmem259	2.77816e-11	2.27518e-09	AGE_9_112_Heart_GEX42_D1	Old
Col6a1	1.48732e-11	2.27522e-09	AGE_5_73_Heart_GEX41_D1	Middle
Cops3	1.48024e-11	2.27522e-09	AGE_5_73_Heart_GEX41_D1	Middle
Higd2a	1.48002e-11	2.27522e-09	AGE_5_73_Heart_GEX41_D1	Middle
Pmpcb	1.48623e-11	2.27522e-09	AGE_5_73_Heart_GEX41_D1	Middle
Prkacb	1.48802e-11	2.27522e-09	AGE_5_73_Heart_GEX41_D1	Middle
Trappc6a	1.48631e-11	2.27522e-09	AGE_5_73_Heart_GEX41_D1	Middle
Zfp622	1.48381e-11	2.27522e-09	AGE_5_73_Heart_GEX41_D1	Middle
1810030O07Rik	2.7804e-11	2.27587e-09	AGE_9_112_Heart_GEX42_D1	Old
Alpk2	7.69718e-12	2.27697e-09	AGE_2_73_Heart_GEX41_B1	Middle
Bcam	1.01019e-11	2.27784e-09	AGE_10_17_Heart_GEX42_A1	Young
Atn1	3.53928e-11	2.2787e-09	AGE_8_73_Heart_GEX42_C1	Middle
Ppib	4.67585e-11	2.28398e-09	AGE_11_73_Heart_GEX43_B1	Middle
Clec4a2	4.6775e-11	2.28406e-09	AGE_11_73_Heart_GEX43_B1	Middle
Tmed5	3.55087e-11	2.28517e-09	AGE_8_73_Heart_GEX42_C1	Middle
Larp1b	4.68241e-11	2.28572e-09	AGE_11_73_Heart_GEX43_B1	Middle
Alyref	2.40885e-11	2.28635e-09	AGE_14_73_Heart_GEX43_D1	Middle
Uhrf1	9.58944e-12	2.28684e-09	AGE_3_112_Heart_GEX41_C1	Old
Ecrg4	4.13016e-11	2.28701e-09	AGE_12_112_Heart_GEX43_A1	Old
Lrrc58	4.12876e-11	2.28701e-09	AGE_12_112_Heart_GEX43_A1	Old
Gpr146	3.23757e-11	2.29047e-09	AGE_15_112_Heart_GEX21_A1	Old
Ank1	3.56073e-11	2.29053e-09	AGE_8_73_Heart_GEX42_C1	Middle
Mtfr1	2.8003e-11	2.29101e-09	AGE_9_112_Heart_GEX42_D1	Old
Metrnl	4.69904e-11	2.2931e-09	AGE_11_73_Heart_GEX43_B1	Middle
Grin2c	9.63163e-12	2.29321e-09	AGE_3_112_Heart_GEX41_C1	Old
Galk1	2.41873e-11	2.29427e-09	AGE_14_73_Heart_GEX43_D1	Middle
Dyrk1a	4.14556e-11	2.29471e-09	AGE_12_112_Heart_GEX43_A1	Old
Urm1	2.24831e-11	2.29888e-09	AGE_13_17_Heart_GEX43_C1	Young
Wdr45b	3.57934e-11	2.3015e-09	AGE_8_73_Heart_GEX42_C1	Middle
Ikbip	3.58309e-11	2.30292e-09	AGE_8_73_Heart_GEX42_C1	Middle
Dcaf11	4.16679e-11	2.30562e-09	AGE_12_112_Heart_GEX43_A1	Old
Sfr1	3.2636e-11	2.30784e-09	AGE_15_112_Heart_GEX21_A1	Old
Tsr3	2.43474e-11	2.30799e-09	AGE_14_73_Heart_GEX43_D1	Middle
Ino80e	4.73298e-11	2.30892e-09	AGE_11_73_Heart_GEX43_B1	Middle
Crebrf	4.17557e-11	2.30965e-09	AGE_12_112_Heart_GEX43_A1	Old
P2ry2	3.59672e-11	2.31069e-09	AGE_8_73_Heart_GEX42_C1	Middle
Zmat5	3.5987e-11	2.31096e-09	AGE_8_73_Heart_GEX42_C1	Middle
Enpp4	4.7516e-11	2.31655e-09	AGE_11_73_Heart_GEX43_B1	Middle
March7	4.75168e-11	2.31655e-09	AGE_11_73_Heart_GEX43_B1	Middle
Lrsam1	3.6098e-11	2.31709e-09	AGE_8_73_Heart_GEX42_C1	Middle
Ndufb8	2.83429e-11	2.31765e-09	AGE_9_112_Heart_GEX42_D1	Old
Mybbp1a	2.44951e-11	2.32052e-09	AGE_14_73_Heart_GEX43_D1	Middle
Dlg1	2.45123e-11	2.32068e-09	AGE_14_73_Heart_GEX43_D1	Middle
Tmem179b	2.83957e-11	2.32081e-09	AGE_9_112_Heart_GEX42_D1	Old
Tacc2	1.52044e-11	2.32235e-09	AGE_5_73_Heart_GEX41_D1	Middle
Slc38a9	4.20076e-11	2.32274e-09	AGE_12_112_Heart_GEX43_A1	Old
Klhl31	2.84408e-11	2.32332e-09	AGE_9_112_Heart_GEX42_D1	Old
Syk	2.84921e-11	2.32634e-09	AGE_9_112_Heart_GEX42_D1	Old
Rtl8b	9.79017e-12	2.32721e-09	AGE_3_112_Heart_GEX41_C1	Old
Ulk1	1.52767e-11	2.33095e-09	AGE_5_73_Heart_GEX41_D1	Middle
Atpaf1	7.90323e-12	2.33293e-09	AGE_2_73_Heart_GEX41_B1	Middle
Smim5	1.81657e-11	2.33385e-09	AGE_4_17_Heart_GEX2_A1	Young
Arhgef12	9.84146e-12	2.33564e-09	AGE_3_112_Heart_GEX41_C1	Old
Thbd	1.53491e-11	2.33955e-09	AGE_5_73_Heart_GEX41_D1	Middle
Rab11fip3	4.23388e-11	2.34021e-09	AGE_12_112_Heart_GEX43_A1	Old
Vcan	3.31142e-11	2.34059e-09	AGE_15_112_Heart_GEX21_A1	Old
Rab2a	9.89819e-12	2.34534e-09	AGE_3_112_Heart_GEX41_C1	Old
Bdh2	2.29612e-11	2.34619e-09	AGE_13_17_Heart_GEX43_C1	Young
Ybx1	9.92073e-12	2.34692e-09	AGE_3_112_Heart_GEX41_C1	Old
Tmem115	2.87751e-11	2.34827e-09	AGE_9_112_Heart_GEX42_D1	Old
Crem	2.87961e-11	2.34881e-09	AGE_9_112_Heart_GEX42_D1	Old
Camk2a	3.32478e-11	2.34898e-09	AGE_15_112_Heart_GEX21_A1	Old
Eri3	1.5461e-11	2.34924e-09	AGE_5_73_Heart_GEX41_D1	Middle
Oxa1l	1.54571e-11	2.34924e-09	AGE_5_73_Heart_GEX41_D1	Middle
Tcf15	1.54454e-11	2.34924e-09	AGE_5_73_Heart_GEX41_D1	Middle
Adam10	2.48348e-11	2.3495e-09	AGE_14_73_Heart_GEX43_D1	Middle
Ndufaf7	2.48481e-11	2.3495e-09	AGE_14_73_Heart_GEX43_D1	Middle
Zfp664	3.33022e-11	2.35176e-09	AGE_15_112_Heart_GEX21_A1	Old
Timm23	2.49064e-11	2.35352e-09	AGE_14_73_Heart_GEX43_D1	Middle
Igfbp6	1.55314e-11	2.35602e-09	AGE_5_73_Heart_GEX41_D1	Middle
Qsox1	1.55379e-11	2.35602e-09	AGE_5_73_Heart_GEX41_D1	Middle
Uqcr10	1.55598e-11	2.35689e-09	AGE_5_73_Heart_GEX41_D1	Middle
Slc38a2	3.33902e-11	2.35691e-09	AGE_15_112_Heart_GEX21_A1	Old
Fuca1	2.89229e-11	2.35797e-09	AGE_9_112_Heart_GEX42_D1	Old
Nr0b2	4.84466e-11	2.36112e-09	AGE_11_73_Heart_GEX43_B1	Middle
Pdcd10	4.27758e-11	2.36351e-09	AGE_12_112_Heart_GEX43_A1	Old
Ascc1	4.85119e-11	2.36351e-09	AGE_11_73_Heart_GEX43_B1	Middle
Ift172	4.85267e-11	2.36351e-09	AGE_11_73_Heart_GEX43_B1	Middle
Ubxn4	1.56282e-11	2.36479e-09	AGE_5_73_Heart_GEX41_D1	Middle
Rflnb	3.35387e-11	2.36632e-09	AGE_15_112_Heart_GEX21_A1	Old
Rab2a	4.28673e-11	2.36771e-09	AGE_12_112_Heart_GEX43_A1	Old
Adgre5	2.51094e-11	2.37119e-09	AGE_14_73_Heart_GEX43_D1	Middle
Snta1	8.05633e-12	2.37306e-09	AGE_2_73_Heart_GEX41_B1	Middle
Camk2d	4.30401e-11	2.37554e-09	AGE_12_112_Heart_GEX43_A1	Old
Hnrnpul1	4.30362e-11	2.37554e-09	AGE_12_112_Heart_GEX43_A1	Old
Ppp2r5d	3.70325e-11	2.37605e-09	AGE_8_73_Heart_GEX42_C1	Middle
Ebp	2.5177e-11	2.37608e-09	AGE_14_73_Heart_GEX43_D1	Middle
Uts2b	1.00697e-11	2.37836e-09	AGE_3_112_Heart_GEX41_C1	Old
Dgcr6	2.52189e-11	2.37854e-09	AGE_14_73_Heart_GEX43_D1	Middle
Nfkbib	4.88851e-11	2.37944e-09	AGE_11_73_Heart_GEX43_B1	Middle
Plxnb2	4.88842e-11	2.37944e-09	AGE_11_73_Heart_GEX43_B1	Middle
Ralgapa1	4.8942e-11	2.38144e-09	AGE_11_73_Heart_GEX43_B1	Middle
Elp3	3.3794e-11	2.38325e-09	AGE_15_112_Heart_GEX21_A1	Old
Atraid	4.32174e-11	2.38446e-09	AGE_12_112_Heart_GEX43_A1	Old
Tmem245	4.32367e-11	2.38467e-09	AGE_12_112_Heart_GEX43_A1	Old
Antxr2	2.53122e-11	2.38583e-09	AGE_14_73_Heart_GEX43_D1	Middle
Rras2	2.93185e-11	2.38903e-09	AGE_9_112_Heart_GEX42_D1	Old
Mlec	1.01361e-11	2.39023e-09	AGE_3_112_Heart_GEX41_C1	Old
Vezt	2.93527e-11	2.39062e-09	AGE_9_112_Heart_GEX42_D1	Old
Thbs3	2.53823e-11	2.39092e-09	AGE_14_73_Heart_GEX43_D1	Middle
Fam168a	4.91945e-11	2.39296e-09	AGE_11_73_Heart_GEX43_B1	Middle
Mfap4	1.86491e-11	2.39375e-09	AGE_4_17_Heart_GEX2_A1	Young
Actr3	2.54382e-11	2.39468e-09	AGE_14_73_Heart_GEX43_D1	Middle
Slc39a14	4.34677e-11	2.39654e-09	AGE_12_112_Heart_GEX43_A1	Old
Atn1	2.94578e-11	2.39797e-09	AGE_9_112_Heart_GEX42_D1	Old
Ski	2.5502e-11	2.39918e-09	AGE_14_73_Heart_GEX43_D1	Middle
Klhdc1	3.75131e-11	2.40585e-09	AGE_8_73_Heart_GEX42_C1	Middle
Ltbp1	3.41489e-11	2.4072e-09	AGE_15_112_Heart_GEX21_A1	Old
Top2b	1.59275e-11	2.40759e-09	AGE_5_73_Heart_GEX41_D1	Middle
Mbd3	2.35794e-11	2.40774e-09	AGE_13_17_Heart_GEX43_C1	Young
Ptcd2	2.9639e-11	2.41151e-09	AGE_9_112_Heart_GEX42_D1	Old
Per1	2.36322e-11	2.41153e-09	AGE_13_17_Heart_GEX43_C1	Young
Ablim2	2.96669e-11	2.41258e-09	AGE_9_112_Heart_GEX42_D1	Old
Eif3b	1.02651e-11	2.41679e-09	AGE_3_112_Heart_GEX41_C1	Old
Cops4	2.57235e-11	2.41849e-09	AGE_14_73_Heart_GEX43_D1	Middle
Me1	4.9784e-11	2.42086e-09	AGE_11_73_Heart_GEX43_B1	Middle
Ppp1r16a	3.78009e-11	2.42326e-09	AGE_8_73_Heart_GEX42_C1	Middle
Ncstn	2.58005e-11	2.4242e-09	AGE_14_73_Heart_GEX43_D1	Middle
Fbxw4	2.58316e-11	2.4256e-09	AGE_14_73_Heart_GEX43_D1	Middle
Psme3	4.9899e-11	2.42567e-09	AGE_11_73_Heart_GEX43_B1	Middle
Klhl13	4.99153e-11	2.42569e-09	AGE_11_73_Heart_GEX43_B1	Middle
Mrpl10	3.787e-11	2.42665e-09	AGE_8_73_Heart_GEX42_C1	Middle
Myo18a	3.44647e-11	2.42836e-09	AGE_15_112_Heart_GEX21_A1	Old
Rab2a	3.45183e-11	2.43104e-09	AGE_15_112_Heart_GEX21_A1	Old
Sdf4	3.7955e-11	2.43105e-09	AGE_8_73_Heart_GEX42_C1	Middle
Tm2d1	1.61133e-11	2.43316e-09	AGE_5_73_Heart_GEX41_D1	Middle
H2-Q7	5.00957e-11	2.43368e-09	AGE_11_73_Heart_GEX43_B1	Middle
Mrpl36	2.59412e-11	2.43437e-09	AGE_14_73_Heart_GEX43_D1	Middle
P2rx4	2.99709e-11	2.43609e-09	AGE_9_112_Heart_GEX42_D1	Old
Slc3a2	5.01781e-11	2.4369e-09	AGE_11_73_Heart_GEX43_B1	Middle
Sgk1	1.61755e-11	2.44002e-09	AGE_5_73_Heart_GEX41_D1	Middle
D330023K18Rik	4.42879e-11	2.44089e-09	AGE_12_112_Heart_GEX43_A1	Old
Fam136a	3.00657e-11	2.44136e-09	AGE_9_112_Heart_GEX42_D1	Old
Rpl12	3.00554e-11	2.44136e-09	AGE_9_112_Heart_GEX42_D1	Old
Afg1l	3.46863e-11	2.44177e-09	AGE_15_112_Heart_GEX21_A1	Old
Retreg2	5.03017e-11	2.44212e-09	AGE_11_73_Heart_GEX43_B1	Middle
Rps19bp1	3.01209e-11	2.44462e-09	AGE_9_112_Heart_GEX42_D1	Old
Car14	1.62462e-11	2.44563e-09	AGE_5_73_Heart_GEX41_D1	Middle
Grb10	1.62377e-11	2.44563e-09	AGE_5_73_Heart_GEX41_D1	Middle
Psmc1	3.82121e-11	2.44647e-09	AGE_8_73_Heart_GEX42_C1	Middle
Akr1b8	3.01761e-11	2.44745e-09	AGE_9_112_Heart_GEX42_D1	Old
Cdc42se1	3.02258e-11	2.44745e-09	AGE_9_112_Heart_GEX42_D1	Old
Glul	3.0246e-11	2.44745e-09	AGE_9_112_Heart_GEX42_D1	Old
Insyn1	3.02025e-11	2.44745e-09	AGE_9_112_Heart_GEX42_D1	Old
Nrbp1	3.02367e-11	2.44745e-09	AGE_9_112_Heart_GEX42_D1	Old
Stmn2	3.0222e-11	2.44745e-09	AGE_9_112_Heart_GEX42_D1	Old
Kcne1	2.40079e-11	2.44823e-09	AGE_13_17_Heart_GEX43_C1	Young
Phlda1	1.62851e-11	2.44895e-09	AGE_5_73_Heart_GEX41_D1	Middle
Lonp1	1.63022e-11	2.449e-09	AGE_5_73_Heart_GEX41_D1	Middle
Ssna1	1.0433e-11	2.45241e-09	AGE_3_112_Heart_GEX41_C1	Old
Plcd3	5.06266e-11	2.45711e-09	AGE_11_73_Heart_GEX43_B1	Middle
Gorasp2	1.91638e-11	2.45755e-09	AGE_4_17_Heart_GEX2_A1	Young
Ccdc61	2.41305e-11	2.45909e-09	AGE_13_17_Heart_GEX43_C1	Young
Nectin1	2.41631e-11	2.46078e-09	AGE_13_17_Heart_GEX43_C1	Young
Itpa	2.62639e-11	2.46155e-09	AGE_14_73_Heart_GEX43_D1	Middle
Psma2	2.62499e-11	2.46155e-09	AGE_14_73_Heart_GEX43_D1	Middle
C1qtnf6	3.0467e-11	2.46287e-09	AGE_9_112_Heart_GEX42_D1	Old
Mmachc	3.04583e-11	2.46287e-09	AGE_9_112_Heart_GEX42_D1	Old
Rab28	2.63238e-11	2.46562e-09	AGE_14_73_Heart_GEX43_D1	Middle
Tsg101	4.47871e-11	2.46751e-09	AGE_12_112_Heart_GEX43_A1	Old
Lrrc47	5.08948e-11	2.46934e-09	AGE_11_73_Heart_GEX43_B1	Middle
Sh3bp4	3.86071e-11	2.4707e-09	AGE_8_73_Heart_GEX42_C1	Middle
Commd1	1.93382e-11	2.47637e-09	AGE_4_17_Heart_GEX2_A1	Young
Maea	1.9346e-11	2.47637e-09	AGE_4_17_Heart_GEX2_A1	Young
Pepd	1.05551e-11	2.47718e-09	AGE_3_112_Heart_GEX41_C1	Old
Oxnad1	3.5256e-11	2.47965e-09	AGE_15_112_Heart_GEX21_A1	Old
Tpm4	3.5242e-11	2.47965e-09	AGE_15_112_Heart_GEX21_A1	Old
Calr	1.93918e-11	2.47996e-09	AGE_4_17_Heart_GEX2_A1	Young
Hsp90aa1	8.43881e-12	2.48043e-09	AGE_2_73_Heart_GEX41_B1	Middle
Larp4b	4.5046e-11	2.4805e-09	AGE_12_112_Heart_GEX43_A1	Old
Tm4sf1	4.50553e-11	2.4805e-09	AGE_12_112_Heart_GEX43_A1	Old
Rpl9-ps6	1.65401e-11	2.48219e-09	AGE_5_73_Heart_GEX41_D1	Middle
Flii	1.65619e-11	2.4829e-09	AGE_5_73_Heart_GEX41_D1	Middle
Dhrs7c	2.65267e-11	2.48306e-09	AGE_14_73_Heart_GEX43_D1	Middle
Jph2	2.65572e-11	2.48437e-09	AGE_14_73_Heart_GEX43_D1	Middle
Rassf1	3.88387e-11	2.48445e-09	AGE_8_73_Heart_GEX42_C1	Middle
Dvl1	3.88736e-11	2.48561e-09	AGE_8_73_Heart_GEX42_C1	Middle
Sfrp1	3.89535e-11	2.48966e-09	AGE_8_73_Heart_GEX42_C1	Middle
B4galt1	3.54292e-11	2.49071e-09	AGE_15_112_Heart_GEX21_A1	Old
Mrpl21	3.89961e-11	2.49131e-09	AGE_8_73_Heart_GEX42_C1	Middle
Cry2	3.9037e-11	2.49178e-09	AGE_8_73_Heart_GEX42_C1	Middle
Sap25	3.90252e-11	2.49178e-09	AGE_8_73_Heart_GEX42_C1	Middle
Ndufa2	5.14218e-11	2.49331e-09	AGE_11_73_Heart_GEX43_B1	Middle
R3hdm1	5.14173e-11	2.49331e-09	AGE_11_73_Heart_GEX43_B1	Middle
Tbc1d16	4.53194e-11	2.49414e-09	AGE_12_112_Heart_GEX43_A1	Old
Zcchc24	3.91072e-11	2.49519e-09	AGE_8_73_Heart_GEX42_C1	Middle
Gpat4	3.91487e-11	2.49677e-09	AGE_8_73_Heart_GEX42_C1	Middle
Plp2	2.45488e-11	2.49839e-09	AGE_13_17_Heart_GEX43_C1	Young
Ube2j2	1.95629e-11	2.49955e-09	AGE_4_17_Heart_GEX2_A1	Young
Capns1	5.15772e-11	2.50005e-09	AGE_11_73_Heart_GEX43_B1	Middle
Ap1g1	3.55896e-11	2.50086e-09	AGE_15_112_Heart_GEX21_A1	Old
Cebpb	2.67553e-11	2.50133e-09	AGE_14_73_Heart_GEX43_D1	Middle
Spon1	3.92644e-11	2.50308e-09	AGE_8_73_Heart_GEX42_C1	Middle
Tmem182	1.67166e-11	2.50353e-09	AGE_5_73_Heart_GEX41_D1	Middle
Rnf166	4.55195e-11	2.50425e-09	AGE_12_112_Heart_GEX43_A1	Old
Sec62	4.5542e-11	2.50459e-09	AGE_12_112_Heart_GEX43_A1	Old
Ppp2r3a	1.06943e-11	2.50587e-09	AGE_3_112_Heart_GEX41_C1	Old
Lmtk2	3.10501e-11	2.50876e-09	AGE_9_112_Heart_GEX42_D1	Old
Dpf2	4.56595e-11	2.51015e-09	AGE_12_112_Heart_GEX43_A1	Old
Dnajc5	3.57576e-11	2.51154e-09	AGE_15_112_Heart_GEX21_A1	Old
Mapre2	3.94251e-11	2.51225e-09	AGE_8_73_Heart_GEX42_C1	Middle
Cib1	5.18512e-11	2.51253e-09	AGE_11_73_Heart_GEX43_B1	Middle
March5	8.57181e-12	2.51417e-09	AGE_2_73_Heart_GEX41_B1	Middle
Dnajb5	5.19196e-11	2.51504e-09	AGE_11_73_Heart_GEX43_B1	Middle
Ccnh	5.20548e-11	2.52078e-09	AGE_11_73_Heart_GEX43_B1	Middle
Epn1	8.61766e-12	2.52227e-09	AGE_2_73_Heart_GEX41_B1	Middle
Trub2	5.21528e-11	2.52472e-09	AGE_11_73_Heart_GEX43_B1	Middle
Gstm7	1.97968e-11	2.52712e-09	AGE_4_17_Heart_GEX2_A1	Young
Lamtor2	1.98248e-11	2.52838e-09	AGE_4_17_Heart_GEX2_A1	Young
Ro60	3.60165e-11	2.52859e-09	AGE_15_112_Heart_GEX21_A1	Old
Ppp2r5b	5.22857e-11	2.53035e-09	AGE_11_73_Heart_GEX43_B1	Middle
Farsa	5.23184e-11	2.53096e-09	AGE_11_73_Heart_GEX43_B1	Middle
Naa10	5.23317e-11	2.53096e-09	AGE_11_73_Heart_GEX43_B1	Middle
Nsun4	2.70965e-11	2.53165e-09	AGE_14_73_Heart_GEX43_D1	Middle
Pxmp2	8.66907e-12	2.53195e-09	AGE_2_73_Heart_GEX41_B1	Middle
Mybbp1a	3.97988e-11	2.53498e-09	AGE_8_73_Heart_GEX42_C1	Middle
Atg16l1	1.9905e-11	2.53629e-09	AGE_4_17_Heart_GEX2_A1	Young
Arpc4	2.71985e-11	2.53958e-09	AGE_14_73_Heart_GEX43_D1	Middle
Ecrg4	5.25333e-11	2.5399e-09	AGE_11_73_Heart_GEX43_B1	Middle
Nsmce3	3.14784e-11	2.54211e-09	AGE_9_112_Heart_GEX42_D1	Old
Dynlrb1	2.00007e-11	2.54383e-09	AGE_4_17_Heart_GEX2_A1	Young
Tmco1	1.99851e-11	2.54383e-09	AGE_4_17_Heart_GEX2_A1	Young
Shisa4	3.99729e-11	2.54498e-09	AGE_8_73_Heart_GEX42_C1	Middle
Sypl	2.73166e-11	2.54743e-09	AGE_14_73_Heart_GEX43_D1	Middle
Yjefn3	2.73063e-11	2.54743e-09	AGE_14_73_Heart_GEX43_D1	Middle
Akap13	1.70368e-11	2.54834e-09	AGE_5_73_Heart_GEX41_D1	Middle
Hjv	1.70508e-11	2.54834e-09	AGE_5_73_Heart_GEX41_D1	Middle
Rapgef1	2.73508e-11	2.54903e-09	AGE_14_73_Heart_GEX43_D1	Middle
Rap1b	1.70766e-11	2.54958e-09	AGE_5_73_Heart_GEX41_D1	Middle
Micos10	4.64615e-11	2.55332e-09	AGE_12_112_Heart_GEX43_A1	Old
Mrpl37	4.01246e-11	2.55355e-09	AGE_8_73_Heart_GEX42_C1	Middle
Selenop	3.64023e-11	2.55452e-09	AGE_15_112_Heart_GEX21_A1	Old
Rab2a	5.29297e-11	2.55825e-09	AGE_11_73_Heart_GEX43_B1	Middle
Dolk	4.65916e-11	2.55955e-09	AGE_12_112_Heart_GEX43_A1	Old
Sh2b3	4.02536e-11	2.56066e-09	AGE_8_73_Heart_GEX42_C1	Middle
Exoc7	4.028e-11	2.56125e-09	AGE_8_73_Heart_GEX42_C1	Middle
Ppp1r11	4.03499e-11	2.5646e-09	AGE_8_73_Heart_GEX42_C1	Middle
Vps16	3.65712e-11	2.56522e-09	AGE_15_112_Heart_GEX21_A1	Old
Snrnp27	3.66104e-11	2.56682e-09	AGE_15_112_Heart_GEX21_A1	Old
Rtn2	5.31473e-11	2.56795e-09	AGE_11_73_Heart_GEX43_B1	Middle
Slc7a7	4.67797e-11	2.56896e-09	AGE_12_112_Heart_GEX43_A1	Old
Nol11	3.18554e-11	2.57001e-09	AGE_9_112_Heart_GEX42_D1	Old
Trp53bp1	3.18516e-11	2.57001e-09	AGE_9_112_Heart_GEX42_D1	Old
Trmt5	5.3253e-11	2.57224e-09	AGE_11_73_Heart_GEX43_B1	Middle
Pfdn6	3.193e-11	2.57475e-09	AGE_9_112_Heart_GEX42_D1	Old
Ebna1bp2	2.0272e-11	2.576e-09	AGE_4_17_Heart_GEX2_A1	Young
Coa6	3.20366e-11	2.58206e-09	AGE_9_112_Heart_GEX42_D1	Old
Snhg8	4.06649e-11	2.58352e-09	AGE_8_73_Heart_GEX42_C1	Middle
Trp53i11	3.20747e-11	2.58385e-09	AGE_9_112_Heart_GEX42_D1	Old
Hnrnpm	4.70743e-11	2.58422e-09	AGE_12_112_Heart_GEX43_A1	Old
Smim26	3.69277e-11	2.5879e-09	AGE_15_112_Heart_GEX21_A1	Old
Ccser2	2.78608e-11	2.5901e-09	AGE_14_73_Heart_GEX43_D1	Middle
Kpna4	2.78266e-11	2.5901e-09	AGE_14_73_Heart_GEX43_D1	Middle
Ppp1r14c	2.78422e-11	2.5901e-09	AGE_14_73_Heart_GEX43_D1	Middle
Smurf2	2.78437e-11	2.5901e-09	AGE_14_73_Heart_GEX43_D1	Middle
Zkscan3	4.08072e-11	2.59146e-09	AGE_8_73_Heart_GEX42_C1	Middle
Aldh6a1	1.7379e-11	2.59208e-09	AGE_5_73_Heart_GEX41_D1	Middle
Idh1	3.70054e-11	2.59219e-09	AGE_15_112_Heart_GEX21_A1	Old
Robo4	8.89833e-12	2.59342e-09	AGE_2_73_Heart_GEX41_B1	Middle
Miga2	2.79665e-11	2.59831e-09	AGE_14_73_Heart_GEX43_D1	Middle
Mical3	2.79861e-11	2.59851e-09	AGE_14_73_Heart_GEX43_D1	Middle
G0s2	3.71134e-11	2.59859e-09	AGE_15_112_Heart_GEX21_A1	Old
Palm	2.80063e-11	2.59877e-09	AGE_14_73_Heart_GEX43_D1	Middle
Bmyc	2.0471e-11	2.59891e-09	AGE_4_17_Heart_GEX2_A1	Young
Pigk	5.3878e-11	2.6016e-09	AGE_11_73_Heart_GEX43_B1	Middle
Slc39a7	1.15565e-11	2.60177e-09	AGE_10_17_Heart_GEX42_A1	Young
Krt222	2.55997e-11	2.60362e-09	AGE_13_17_Heart_GEX43_C1	Young
Golph3	2.81057e-11	2.60476e-09	AGE_14_73_Heart_GEX43_D1	Middle
Pole4	2.80949e-11	2.60476e-09	AGE_14_73_Heart_GEX43_D1	Middle
Anapc16	3.72387e-11	2.60619e-09	AGE_15_112_Heart_GEX21_A1	Old
Jak1	2.8164e-11	2.60855e-09	AGE_14_73_Heart_GEX43_D1	Middle
St3gal6	2.81866e-11	2.60902e-09	AGE_14_73_Heart_GEX43_D1	Middle
Cdk16	3.24207e-11	2.61044e-09	AGE_9_112_Heart_GEX42_D1	Old
Cnnm3	4.11622e-11	2.61288e-09	AGE_8_73_Heart_GEX42_C1	Middle
Cnpy2	4.76537e-11	2.61508e-09	AGE_12_112_Heart_GEX43_A1	Old
Ppme1	3.25389e-11	2.61865e-09	AGE_9_112_Heart_GEX42_D1	Old
Mgst1	2.06739e-11	2.62229e-09	AGE_4_17_Heart_GEX2_A1	Young
Fam20b	5.4343e-11	2.62238e-09	AGE_11_73_Heart_GEX43_B1	Middle
Hspb11	5.43422e-11	2.62238e-09	AGE_11_73_Heart_GEX43_B1	Middle
Cdkn2c	5.43826e-11	2.62346e-09	AGE_11_73_Heart_GEX43_B1	Middle
Atp5b	3.2643e-11	2.62574e-09	AGE_9_112_Heart_GEX42_D1	Old
Laptm5	3.75489e-11	2.62672e-09	AGE_15_112_Heart_GEX21_A1	Old
Pls3	5.44698e-11	2.62683e-09	AGE_11_73_Heart_GEX43_B1	Middle
Pacs2	5.45186e-11	2.62835e-09	AGE_11_73_Heart_GEX43_B1	Middle
Tpd52	4.79328e-11	2.62945e-09	AGE_12_112_Heart_GEX43_A1	Old
Fxr2	4.14719e-11	2.63143e-09	AGE_8_73_Heart_GEX42_C1	Middle
Kcnk3	4.80791e-11	2.63654e-09	AGE_12_112_Heart_GEX43_A1	Old
Gas1	2.85092e-11	2.63725e-09	AGE_14_73_Heart_GEX43_D1	Middle
Dhx15	2.85527e-11	2.63964e-09	AGE_14_73_Heart_GEX43_D1	Middle
Dcun1d5	4.16694e-11	2.64283e-09	AGE_8_73_Heart_GEX42_C1	Middle
Isy1	5.48903e-11	2.64543e-09	AGE_11_73_Heart_GEX43_B1	Middle
Aifm2	3.29042e-11	2.64544e-09	AGE_9_112_Heart_GEX42_D1	Old
Cd47	2.61162e-11	2.65438e-09	AGE_13_17_Heart_GEX43_C1	Young
Slain2	1.78524e-11	2.65997e-09	AGE_5_73_Heart_GEX41_D1	Middle
Dnttip1	3.31352e-11	2.66269e-09	AGE_9_112_Heart_GEX42_D1	Old
Gstm2	2.62195e-11	2.6631e-09	AGE_13_17_Heart_GEX43_C1	Young
Ccn2	1.1387e-11	2.66396e-09	AGE_3_112_Heart_GEX41_C1	Old
Sec61a1	4.20328e-11	2.66474e-09	AGE_8_73_Heart_GEX42_C1	Middle
Olfm1	4.20542e-11	2.66497e-09	AGE_8_73_Heart_GEX42_C1	Middle
Smim3	3.32416e-11	2.66993e-09	AGE_9_112_Heart_GEX42_D1	Old
Abcf2	2.89151e-11	2.67148e-09	AGE_14_73_Heart_GEX43_D1	Middle
Psen2	5.54554e-11	2.67182e-09	AGE_11_73_Heart_GEX43_B1	Middle
Ace	1.18916e-11	2.67302e-09	AGE_10_17_Heart_GEX42_A1	Young
Pdlim7	1.79613e-11	2.67346e-09	AGE_5_73_Heart_GEX41_D1	Middle
Tex2	3.33094e-11	2.67405e-09	AGE_9_112_Heart_GEX42_D1	Old
Atrn	2.89967e-11	2.67571e-09	AGE_14_73_Heart_GEX43_D1	Middle
Sun2	2.89819e-11	2.67571e-09	AGE_14_73_Heart_GEX43_D1	Middle
Timp2	1.79978e-11	2.67617e-09	AGE_5_73_Heart_GEX41_D1	Middle
Eif4ebp2	3.33591e-11	2.67672e-09	AGE_9_112_Heart_GEX42_D1	Old
Fam50a	4.22589e-11	2.6768e-09	AGE_8_73_Heart_GEX42_C1	Middle
Fndc4	2.63922e-11	2.67887e-09	AGE_13_17_Heart_GEX43_C1	Young
Tmem50a	1.80391e-11	2.67958e-09	AGE_5_73_Heart_GEX41_D1	Middle
Dap	2.91078e-11	2.68431e-09	AGE_14_73_Heart_GEX43_D1	Middle
Dsc2	2.91405e-11	2.68566e-09	AGE_14_73_Heart_GEX43_D1	Middle
Ubtd1	2.92066e-11	2.6901e-09	AGE_14_73_Heart_GEX43_D1	Middle
Klhdc8b	3.35425e-11	2.69011e-09	AGE_9_112_Heart_GEX42_D1	Old
Gm32849	2.65249e-11	2.69055e-09	AGE_13_17_Heart_GEX43_C1	Young
Coq5	2.92657e-11	2.69388e-09	AGE_14_73_Heart_GEX43_D1	Middle
Pafah1b2	2.92851e-11	2.69401e-09	AGE_14_73_Heart_GEX43_D1	Middle
Tm9sf1	3.36382e-11	2.69646e-09	AGE_9_112_Heart_GEX42_D1	Old
Rcan3	4.2611e-11	2.69796e-09	AGE_8_73_Heart_GEX42_C1	Middle
Smim4	1.15596e-11	2.70007e-09	AGE_3_112_Heart_GEX41_C1	Old
Nr4a1	4.26716e-11	2.70065e-09	AGE_8_73_Heart_GEX42_C1	Middle
Itga5	2.66511e-11	2.70156e-09	AGE_13_17_Heart_GEX43_C1	Young
Acad8	9.29412e-12	2.70307e-09	AGE_2_73_Heart_GEX41_B1	Middle
Ppp5c	2.67257e-11	2.70733e-09	AGE_13_17_Heart_GEX43_C1	Young
Tns3	4.28356e-11	2.70987e-09	AGE_8_73_Heart_GEX42_C1	Middle
Vwa1	2.13876e-11	2.71035e-09	AGE_4_17_Heart_GEX2_A1	Young
Mrps28	1.20768e-11	2.71042e-09	AGE_10_17_Heart_GEX42_A1	Young
Slc43a3	2.14357e-11	2.71399e-09	AGE_4_17_Heart_GEX2_A1	Young
Cry2	3.38822e-11	2.71468e-09	AGE_9_112_Heart_GEX42_D1	Old
Ubl7	3.88238e-11	2.7147e-09	AGE_15_112_Heart_GEX21_A1	Old
Tmem129	4.95226e-11	2.71472e-09	AGE_12_112_Heart_GEX43_A1	Old
Casq1	3.8862e-11	2.71616e-09	AGE_15_112_Heart_GEX21_A1	Old
Cilp	5.6427e-11	2.71776e-09	AGE_11_73_Heart_GEX43_B1	Middle
Ddx42	3.8946e-11	2.71959e-09	AGE_15_112_Heart_GEX21_A1	Old
Vapb	3.89382e-11	2.71959e-09	AGE_15_112_Heart_GEX21_A1	Old
Pfkl	1.83384e-11	2.72127e-09	AGE_5_73_Heart_GEX41_D1	Middle
Bcar1	3.89918e-11	2.72157e-09	AGE_15_112_Heart_GEX21_A1	Old
Erp29	3.90323e-11	2.72319e-09	AGE_15_112_Heart_GEX21_A1	Old
Scd1	1.16833e-11	2.72466e-09	AGE_3_112_Heart_GEX41_C1	Old
Nipa2	4.97364e-11	2.72547e-09	AGE_12_112_Heart_GEX43_A1	Old
Dctn2	1.2201e-11	2.73405e-09	AGE_10_17_Heart_GEX42_A1	Young
B4gat1	3.41436e-11	2.73428e-09	AGE_9_112_Heart_GEX42_D1	Old
Cnst	5.68884e-11	2.73912e-09	AGE_11_73_Heart_GEX43_B1	Middle
Haghl	3.42998e-11	2.74433e-09	AGE_9_112_Heart_GEX42_D1	Old
Sfpq	3.43029e-11	2.74433e-09	AGE_9_112_Heart_GEX42_D1	Old
Pcyox1	3.43714e-11	2.74846e-09	AGE_9_112_Heart_GEX42_D1	Old
Fmo5	2.71658e-11	2.75009e-09	AGE_13_17_Heart_GEX43_C1	Young
Ndufaf3	2.17413e-11	2.75018e-09	AGE_4_17_Heart_GEX2_A1	Young
Pold4	3.94496e-11	2.75107e-09	AGE_15_112_Heart_GEX21_A1	Old
Oxsr1	2.99787e-11	2.75611e-09	AGE_14_73_Heart_GEX43_D1	Middle
Aars	3.00229e-11	2.75848e-09	AGE_14_73_Heart_GEX43_D1	Middle
Capn7	5.04075e-11	2.76081e-09	AGE_12_112_Heart_GEX43_A1	Old
Pald1	5.04174e-11	2.76081e-09	AGE_12_112_Heart_GEX43_A1	Old
Myh14	1.18582e-11	2.76108e-09	AGE_3_112_Heart_GEX41_C1	Old
Mta1	3.46116e-11	2.76631e-09	AGE_9_112_Heart_GEX42_D1	Old
Map2k2	3.97079e-11	2.76661e-09	AGE_15_112_Heart_GEX21_A1	Old
Trappc9	3.97071e-11	2.76661e-09	AGE_15_112_Heart_GEX21_A1	Old
Ppp1r18	3.01613e-11	2.7695e-09	AGE_14_73_Heart_GEX43_D1	Middle
Prkca	3.98221e-11	2.77334e-09	AGE_15_112_Heart_GEX21_A1	Old
Tmbim1	1.19297e-11	2.77336e-09	AGE_3_112_Heart_GEX41_C1	Old
Rrp1	4.3864e-11	2.77375e-09	AGE_8_73_Heart_GEX42_C1	Middle
Banf1	1.19593e-11	2.77589e-09	AGE_3_112_Heart_GEX41_C1	Old
Strap	9.58722e-12	2.78246e-09	AGE_2_73_Heart_GEX41_B1	Middle
Emp2	3.99963e-11	2.78423e-09	AGE_15_112_Heart_GEX21_A1	Old
Shisa5	1.24454e-11	2.78447e-09	AGE_10_17_Heart_GEX42_A1	Young
Srebf2	3.4869e-11	2.78551e-09	AGE_9_112_Heart_GEX42_D1	Old
Far1	3.48892e-11	2.78576e-09	AGE_9_112_Heart_GEX42_D1	Old
Cc2d1b	4.41076e-11	2.78797e-09	AGE_8_73_Heart_GEX42_C1	Middle
Mrps15	1.20346e-11	2.78898e-09	AGE_3_112_Heart_GEX41_C1	Old
Ube2z	4.00865e-11	2.78926e-09	AGE_15_112_Heart_GEX21_A1	Old
Tmem223	2.20733e-11	2.78965e-09	AGE_4_17_Heart_GEX2_A1	Young
Ncbp2	4.41578e-11	2.78996e-09	AGE_8_73_Heart_GEX42_C1	Middle
Mllt1	5.79667e-11	2.79016e-09	AGE_11_73_Heart_GEX43_B1	Middle
Aprt	1.2491e-11	2.79035e-09	AGE_10_17_Heart_GEX42_A1	Young
Gfm2	4.42169e-11	2.79251e-09	AGE_8_73_Heart_GEX42_C1	Middle
Serpina3n	1.25251e-11	2.79363e-09	AGE_10_17_Heart_GEX42_A1	Young
Def8	5.10644e-11	2.79523e-09	AGE_12_112_Heart_GEX43_A1	Old
2300009A05Rik	4.02063e-11	2.79635e-09	AGE_15_112_Heart_GEX21_A1	Old
Pknox1	2.76618e-11	2.79844e-09	AGE_13_17_Heart_GEX43_C1	Young
Syk	5.81657e-11	2.79884e-09	AGE_11_73_Heart_GEX43_B1	Middle
Rps19bp1	2.76852e-11	2.79895e-09	AGE_13_17_Heart_GEX43_C1	Young
Platr26	3.51031e-11	2.80147e-09	AGE_9_112_Heart_GEX42_D1	Old
Tpd52	4.03034e-11	2.80186e-09	AGE_15_112_Heart_GEX21_A1	Old
Sdc3	1.25902e-11	2.8038e-09	AGE_10_17_Heart_GEX42_A1	Young
Ak2	3.51621e-11	2.8048e-09	AGE_9_112_Heart_GEX42_D1	Old
Cenpb	2.77647e-11	2.80514e-09	AGE_13_17_Heart_GEX43_C1	Young
Pld3	2.779e-11	2.80584e-09	AGE_13_17_Heart_GEX43_C1	Young
Glrx2	4.44748e-11	2.80761e-09	AGE_8_73_Heart_GEX42_C1	Middle
Arhgef10l	3.52243e-11	2.80838e-09	AGE_9_112_Heart_GEX42_D1	Old
Tnnt1	3.06123e-11	2.80918e-09	AGE_14_73_Heart_GEX43_D1	Middle
Bvht	3.52545e-11	2.80941e-09	AGE_9_112_Heart_GEX42_D1	Old
Glrx	2.2274e-11	2.81092e-09	AGE_4_17_Heart_GEX2_A1	Young
Ppp1r11	2.2282e-11	2.81092e-09	AGE_4_17_Heart_GEX2_A1	Young
Rnf167	5.84364e-11	2.81098e-09	AGE_11_73_Heart_GEX43_B1	Middle
Slc46a1	3.06636e-11	2.81216e-09	AGE_14_73_Heart_GEX43_D1	Middle
Vps4b	2.23284e-11	2.81423e-09	AGE_4_17_Heart_GEX2_A1	Young
Tmx4	3.07181e-11	2.81543e-09	AGE_14_73_Heart_GEX43_D1	Middle
Drg2	4.05171e-11	2.81547e-09	AGE_15_112_Heart_GEX21_A1	Old
Dpagt1	5.85529e-11	2.81569e-09	AGE_11_73_Heart_GEX43_B1	Middle
Arfrp1	5.8612e-11	2.81764e-09	AGE_11_73_Heart_GEX43_B1	Middle
Sfpq	1.90171e-11	2.81911e-09	AGE_5_73_Heart_GEX41_D1	Middle
Qars	3.08042e-11	2.8216e-09	AGE_14_73_Heart_GEX43_D1	Middle
Oxr1	1.21995e-11	2.82277e-09	AGE_3_112_Heart_GEX41_C1	Old
Dmac2l	3.54412e-11	2.82291e-09	AGE_9_112_Heart_GEX42_D1	Old
Tap2	5.87629e-11	2.824e-09	AGE_11_73_Heart_GEX43_B1	Middle
Supv3l1	5.88336e-11	2.8265e-09	AGE_11_73_Heart_GEX43_B1	Middle
Rdx	4.48588e-11	2.82945e-09	AGE_8_73_Heart_GEX42_C1	Middle
Srp9	4.48435e-11	2.82945e-09	AGE_8_73_Heart_GEX42_C1	Middle
Enoph1	5.89324e-11	2.83035e-09	AGE_11_73_Heart_GEX43_B1	Middle
Klhdc8a	5.89719e-11	2.83136e-09	AGE_11_73_Heart_GEX43_B1	Middle
Bloc1s1	4.4911e-11	2.83155e-09	AGE_8_73_Heart_GEX42_C1	Middle
Maob	1.27426e-11	2.83337e-09	AGE_10_17_Heart_GEX42_A1	Young
Ing4	5.17928e-11	2.83409e-09	AGE_12_112_Heart_GEX43_A1	Old
Kpnb1	4.49938e-11	2.83557e-09	AGE_8_73_Heart_GEX42_C1	Middle
Ube2f	5.90855e-11	2.83591e-09	AGE_11_73_Heart_GEX43_B1	Middle
Cisd2	2.25251e-11	2.83647e-09	AGE_4_17_Heart_GEX2_A1	Young
Mavs	1.91547e-11	2.83662e-09	AGE_5_73_Heart_GEX41_D1	Middle
Aff1	5.91664e-11	2.83878e-09	AGE_11_73_Heart_GEX43_B1	Middle
Gm15417	5.91827e-11	2.83878e-09	AGE_11_73_Heart_GEX43_B1	Middle
Nupr1	5.18994e-11	2.83891e-09	AGE_12_112_Heart_GEX43_A1	Old
Mrpl38	5.21109e-11	2.84946e-09	AGE_12_112_Heart_GEX43_A1	Old
Fcrls	3.58245e-11	2.85108e-09	AGE_9_112_Heart_GEX42_D1	Old
Ppan	3.58299e-11	2.85108e-09	AGE_9_112_Heart_GEX42_D1	Old
Tpi1	2.26634e-11	2.85131e-09	AGE_4_17_Heart_GEX2_A1	Young
Chrm2	5.218e-11	2.85222e-09	AGE_12_112_Heart_GEX43_A1	Old
Efhd2	1.92846e-11	2.85296e-09	AGE_5_73_Heart_GEX41_D1	Middle
Sf3b1	1.2369e-11	2.85324e-09	AGE_3_112_Heart_GEX41_C1	Old
Tmbim6	1.23698e-11	2.85324e-09	AGE_3_112_Heart_GEX41_C1	Old
Timm9	4.10988e-11	2.85461e-09	AGE_15_112_Heart_GEX21_A1	Old
Polr3c	3.59084e-11	2.85593e-09	AGE_9_112_Heart_GEX42_D1	Old
Flt1	1.24016e-11	2.85614e-09	AGE_3_112_Heart_GEX41_C1	Old
Sugt1	4.53551e-11	2.85713e-09	AGE_8_73_Heart_GEX42_C1	Middle
Qrsl1	4.53919e-11	2.85824e-09	AGE_8_73_Heart_GEX42_C1	Middle
Micu1	1.93405e-11	2.85834e-09	AGE_5_73_Heart_GEX41_D1	Middle
Vapa	1.93615e-11	2.85854e-09	AGE_5_73_Heart_GEX41_D1	Middle
Celf1	9.87321e-12	2.85946e-09	AGE_2_73_Heart_GEX41_B1	Middle
Tcea1	3.60327e-11	2.86442e-09	AGE_9_112_Heart_GEX42_D1	Old
Golga7	5.24343e-11	2.86509e-09	AGE_12_112_Heart_GEX43_A1	Old
Surf1	3.60647e-11	2.86556e-09	AGE_9_112_Heart_GEX42_D1	Old
Alg9	5.25244e-11	2.869e-09	AGE_12_112_Heart_GEX43_A1	Old
Vcl	3.13525e-11	2.87005e-09	AGE_14_73_Heart_GEX43_D1	Middle
Pgls	4.13451e-11	2.87045e-09	AGE_15_112_Heart_GEX21_A1	Old
Cpe	3.14169e-11	2.87075e-09	AGE_14_73_Heart_GEX43_D1	Middle
Mfsd5	3.14154e-11	2.87075e-09	AGE_14_73_Heart_GEX43_D1	Middle
Mrps25	3.14178e-11	2.87075e-09	AGE_14_73_Heart_GEX43_D1	Middle
Gtf3c1	3.149e-11	2.8756e-09	AGE_14_73_Heart_GEX43_D1	Middle
Atg4b	5.26699e-11	2.87591e-09	AGE_12_112_Heart_GEX43_A1	Old
Birc2	3.62163e-11	2.8762e-09	AGE_9_112_Heart_GEX42_D1	Old
Rbm19	2.85115e-11	2.87679e-09	AGE_13_17_Heart_GEX43_C1	Young
Borcs6	4.5729e-11	2.87825e-09	AGE_8_73_Heart_GEX42_C1	Middle
Gps1	4.15092e-11	2.88056e-09	AGE_15_112_Heart_GEX21_A1	Old
Dusp28	6.00868e-11	2.88107e-09	AGE_11_73_Heart_GEX43_B1	Middle
Tada3	6.01024e-11	2.88107e-09	AGE_11_73_Heart_GEX43_B1	Middle
Magix	5.27857e-11	2.88121e-09	AGE_12_112_Heart_GEX43_A1	Old
Trdn	9.97047e-12	2.88158e-09	AGE_2_73_Heart_GEX41_B1	Middle
Dram2	6.02136e-11	2.88549e-09	AGE_11_73_Heart_GEX43_B1	Middle
Pin4	3.63609e-11	2.88628e-09	AGE_9_112_Heart_GEX42_D1	Old
Tmem59	4.58841e-11	2.88679e-09	AGE_8_73_Heart_GEX42_C1	Middle
Arl2	3.64246e-11	2.88992e-09	AGE_9_112_Heart_GEX42_D1	Old
Srp19	2.30063e-11	2.89184e-09	AGE_4_17_Heart_GEX2_A1	Young
Pwp2	4.60519e-11	2.89613e-09	AGE_8_73_Heart_GEX42_C1	Middle
Atp13a1	3.65312e-11	2.89697e-09	AGE_9_112_Heart_GEX42_D1	Old
Msantd4	5.31557e-11	2.90037e-09	AGE_12_112_Heart_GEX43_A1	Old
Supt5	4.18312e-11	2.90162e-09	AGE_15_112_Heart_GEX21_A1	Old
Idnk	3.17979e-11	2.90194e-09	AGE_14_73_Heart_GEX43_D1	Middle
Kcnq1	2.31526e-11	2.90761e-09	AGE_4_17_Heart_GEX2_A1	Young
St7	5.33626e-11	2.91062e-09	AGE_12_112_Heart_GEX43_A1	Old
Tmem126a	2.32092e-11	2.9121e-09	AGE_4_17_Heart_GEX2_A1	Young
Fip1l1	5.34612e-11	2.91496e-09	AGE_12_112_Heart_GEX43_A1	Old
Tgfbr3	3.67932e-11	2.91633e-09	AGE_9_112_Heart_GEX42_D1	Old
Mrpl21	1.97875e-11	2.91645e-09	AGE_5_73_Heart_GEX41_D1	Middle
Nudt21	1.97937e-11	2.91645e-09	AGE_5_73_Heart_GEX41_D1	Middle
Gpc4	2.89406e-11	2.91816e-09	AGE_13_17_Heart_GEX43_C1	Young
Emc4	2.32971e-11	2.92051e-09	AGE_4_17_Heart_GEX2_A1	Young
Ints5	3.20366e-11	2.92193e-09	AGE_14_73_Heart_GEX43_D1	Middle
Hyal2	2.9055e-11	2.92776e-09	AGE_13_17_Heart_GEX43_C1	Young
1110065P20Rik	2.34059e-11	2.92888e-09	AGE_4_17_Heart_GEX2_A1	Young
Anxa2	2.34059e-11	2.92888e-09	AGE_4_17_Heart_GEX2_A1	Young
Bag2	3.70155e-11	2.93127e-09	AGE_9_112_Heart_GEX42_D1	Old
Lemd2	3.70178e-11	2.93127e-09	AGE_9_112_Heart_GEX42_D1	Old
Rbfa	3.70489e-11	2.93231e-09	AGE_9_112_Heart_GEX42_D1	Old
1810026B05Rik	2.34875e-11	2.93646e-09	AGE_4_17_Heart_GEX2_A1	Young
Eif2s1	3.71625e-11	2.93947e-09	AGE_9_112_Heart_GEX42_D1	Old
Mpdu1	3.71756e-11	2.93947e-09	AGE_9_112_Heart_GEX42_D1	Old
Actr5	3.72113e-11	2.94087e-09	AGE_9_112_Heart_GEX42_D1	Old
Ubqln1	3.22939e-11	2.94361e-09	AGE_14_73_Heart_GEX43_D1	Middle
Adipor1	5.40126e-11	2.94397e-09	AGE_12_112_Heart_GEX43_A1	Old
Cct5	2.35778e-11	2.94511e-09	AGE_4_17_Heart_GEX2_A1	Young
Coq10b	6.15206e-11	2.94626e-09	AGE_11_73_Heart_GEX43_B1	Middle
Pi4k2a	6.15206e-11	2.94626e-09	AGE_11_73_Heart_GEX43_B1	Middle
Nt5c	6.15499e-11	2.94674e-09	AGE_11_73_Heart_GEX43_B1	Middle
Ttc33	5.40864e-11	2.94695e-09	AGE_12_112_Heart_GEX43_A1	Old
Mob1b	1.28175e-11	2.94733e-09	AGE_3_112_Heart_GEX41_C1	Old
Sparc	1.329e-11	2.95054e-09	AGE_10_17_Heart_GEX42_A1	Young
Cds2	2.00489e-11	2.95106e-09	AGE_5_73_Heart_GEX41_D1	Middle
Cd207	1.33168e-11	2.95194e-09	AGE_10_17_Heart_GEX42_A1	Young
Wdr82	6.17064e-11	2.9533e-09	AGE_11_73_Heart_GEX43_B1	Middle
Cdh2	4.25984e-11	2.95352e-09	AGE_15_112_Heart_GEX21_A1	Old
Dnaja1	2.93605e-11	2.9566e-09	AGE_13_17_Heart_GEX43_C1	Young
Dennd4c	6.18354e-11	2.95825e-09	AGE_11_73_Heart_GEX43_B1	Middle
Tef	6.18489e-11	2.95825e-09	AGE_11_73_Heart_GEX43_B1	Middle
Clba1	3.74508e-11	2.95836e-09	AGE_9_112_Heart_GEX42_D1	Old
Csrp2	3.74987e-11	2.9607e-09	AGE_9_112_Heart_GEX42_D1	Old
Carnmt1	3.2514e-11	2.96186e-09	AGE_14_73_Heart_GEX43_D1	Middle
Klhl13	2.94351e-11	2.96216e-09	AGE_13_17_Heart_GEX43_C1	Young
Atp5mpl	2.01476e-11	2.9626e-09	AGE_5_73_Heart_GEX41_D1	Middle
Vtn	2.01685e-11	2.9627e-09	AGE_5_73_Heart_GEX41_D1	Middle
Mrm2	3.75489e-11	2.96323e-09	AGE_9_112_Heart_GEX42_D1	Old
Cfl1	4.27629e-11	2.96361e-09	AGE_15_112_Heart_GEX21_A1	Old
Slc35a4	3.25684e-11	2.96501e-09	AGE_14_73_Heart_GEX43_D1	Middle
Abcf3	4.28473e-11	2.96815e-09	AGE_15_112_Heart_GEX21_A1	Old
Lrrc27	5.45357e-11	2.97037e-09	AGE_12_112_Heart_GEX43_A1	Old
Hectd1	2.02642e-11	2.97198e-09	AGE_5_73_Heart_GEX41_D1	Middle
Mre11a	2.02725e-11	2.97198e-09	AGE_5_73_Heart_GEX41_D1	Middle
Ckb	2.38255e-11	2.97338e-09	AGE_4_17_Heart_GEX2_A1	Young
Stat6	6.22156e-11	2.97485e-09	AGE_11_73_Heart_GEX43_B1	Middle
Ift122	4.73308e-11	2.9753e-09	AGE_8_73_Heart_GEX42_C1	Middle
Snx5	2.38662e-11	2.97581e-09	AGE_4_17_Heart_GEX2_A1	Young
Gstk1	1.03242e-11	2.97758e-09	AGE_2_73_Heart_GEX41_B1	Middle
Cavin3	2.39182e-11	2.97962e-09	AGE_4_17_Heart_GEX2_A1	Young
Dnajc10	6.23579e-11	2.98072e-09	AGE_11_73_Heart_GEX43_B1	Middle
Hnrnpa1	1.29943e-11	2.98333e-09	AGE_3_112_Heart_GEX41_C1	Old
Iigp1	5.47937e-11	2.98336e-09	AGE_12_112_Heart_GEX43_A1	Old
Sgce	4.30955e-11	2.98402e-09	AGE_15_112_Heart_GEX21_A1	Old
Cnot10	4.7518e-11	2.9858e-09	AGE_8_73_Heart_GEX42_C1	Middle
Coa4	6.25049e-11	2.98681e-09	AGE_11_73_Heart_GEX43_B1	Middle
Tinf2	3.78738e-11	2.98742e-09	AGE_9_112_Heart_GEX42_D1	Old
Fbxo11	6.256e-11	2.9885e-09	AGE_11_73_Heart_GEX43_B1	Middle
Chtop	2.04243e-11	2.99124e-09	AGE_5_73_Heart_GEX41_D1	Middle
Gpr146	2.04523e-11	2.99233e-09	AGE_5_73_Heart_GEX41_D1	Middle
Rfxap	3.79756e-11	2.99255e-09	AGE_9_112_Heart_GEX42_D1	Old
Zfp768	3.79579e-11	2.99255e-09	AGE_9_112_Heart_GEX42_D1	Old
Yipf4	3.80876e-11	2.99993e-09	AGE_9_112_Heart_GEX42_D1	Old
Sec61b	3.81413e-11	3.0027e-09	AGE_9_112_Heart_GEX42_D1	Old
Ilk	3.30076e-11	3.00316e-09	AGE_14_73_Heart_GEX43_D1	Middle
Ddit3	3.30449e-11	3.00473e-09	AGE_14_73_Heart_GEX43_D1	Middle
Rusc2	6.29262e-11	3.00505e-09	AGE_11_73_Heart_GEX43_B1	Middle
Capza1	5.52262e-11	3.00584e-09	AGE_12_112_Heart_GEX43_A1	Old
Vars	3.30839e-11	3.00644e-09	AGE_14_73_Heart_GEX43_D1	Middle
E2f6	4.79031e-11	3.00874e-09	AGE_8_73_Heart_GEX42_C1	Middle
Nploc4	2.06031e-11	3.01137e-09	AGE_5_73_Heart_GEX41_D1	Middle
Mrrf	4.80241e-11	3.01507e-09	AGE_8_73_Heart_GEX42_C1	Middle
Med9	3.83629e-11	3.01868e-09	AGE_9_112_Heart_GEX42_D1	Old
Ip6k1	3.84009e-11	3.02022e-09	AGE_9_112_Heart_GEX42_D1	Old
Retn	1.3648e-11	3.0207e-09	AGE_10_17_Heart_GEX42_A1	Young
Ank2	3.32727e-11	3.02176e-09	AGE_14_73_Heart_GEX43_D1	Middle
Nat10	3.33116e-11	3.02345e-09	AGE_14_73_Heart_GEX43_D1	Middle
Supt6	3.00743e-11	3.02449e-09	AGE_13_17_Heart_GEX43_C1	Young
Atad3a	2.07221e-11	3.02573e-09	AGE_5_73_Heart_GEX41_D1	Middle
Gid8	1.05147e-11	3.02621e-09	AGE_2_73_Heart_GEX41_B1	Middle
Stx12	4.82463e-11	3.02774e-09	AGE_8_73_Heart_GEX42_C1	Middle
Ifngr2	2.07726e-11	3.03007e-09	AGE_5_73_Heart_GEX41_D1	Middle
Prkaa2	3.34562e-11	3.03474e-09	AGE_14_73_Heart_GEX43_D1	Middle
Cd55	3.02274e-11	3.03789e-09	AGE_13_17_Heart_GEX43_C1	Young
Arap1	6.36396e-11	3.03789e-09	AGE_11_73_Heart_GEX43_B1	Middle
Atxn2l	6.3654e-11	3.03789e-09	AGE_11_73_Heart_GEX43_B1	Middle
Manf	5.58504e-11	3.03874e-09	AGE_12_112_Heart_GEX43_A1	Old
Ddrgk1	4.39148e-11	3.0394e-09	AGE_15_112_Heart_GEX21_A1	Old
Arid5a	4.85505e-11	3.04554e-09	AGE_8_73_Heart_GEX42_C1	Middle
Slc44a1	4.40368e-11	3.04649e-09	AGE_15_112_Heart_GEX21_A1	Old
Bst2	1.32918e-11	3.04691e-09	AGE_3_112_Heart_GEX41_C1	Old
Pcyox1	6.39369e-11	3.05043e-09	AGE_11_73_Heart_GEX43_B1	Middle
Cdc14b	4.4116e-11	3.05063e-09	AGE_15_112_Heart_GEX21_A1	Old
Atp11a	4.41908e-11	3.05444e-09	AGE_15_112_Heart_GEX21_A1	Old
Ndufa11	3.37098e-11	3.05589e-09	AGE_14_73_Heart_GEX43_D1	Middle
Mpeg1	3.89281e-11	3.0602e-09	AGE_9_112_Heart_GEX42_D1	Old
Sap30bp	4.8807e-11	3.06034e-09	AGE_8_73_Heart_GEX42_C1	Middle
Yipf3	4.43432e-11	3.06362e-09	AGE_15_112_Heart_GEX21_A1	Old
Api5	6.42503e-11	3.06442e-09	AGE_11_73_Heart_GEX43_B1	Middle
Fars2	3.9005e-11	3.06477e-09	AGE_9_112_Heart_GEX42_D1	Old
Ykt6	4.89169e-11	3.06595e-09	AGE_8_73_Heart_GEX42_C1	Middle
Plekhf1	3.05291e-11	3.0662e-09	AGE_13_17_Heart_GEX43_C1	Young
Dennd2a	3.38614e-11	3.06776e-09	AGE_14_73_Heart_GEX43_D1	Middle
Larp1	3.38893e-11	3.06844e-09	AGE_14_73_Heart_GEX43_D1	Middle
Med11	3.90858e-11	3.06963e-09	AGE_9_112_Heart_GEX42_D1	Old
Morf4l2	2.46856e-11	3.06974e-09	AGE_4_17_Heart_GEX2_A1	Young
Rpl10a	2.4668e-11	3.06974e-09	AGE_4_17_Heart_GEX2_A1	Young
1700120C14Rik	5.64562e-11	3.0706e-09	AGE_12_112_Heart_GEX43_A1	Old
Nit1	6.44012e-11	3.07065e-09	AGE_11_73_Heart_GEX43_B1	Middle
Cdk2ap2	2.47176e-11	3.07098e-09	AGE_4_17_Heart_GEX2_A1	Young
Nampt	2.10774e-11	3.07146e-09	AGE_5_73_Heart_GEX41_D1	Middle
Mark3	3.91598e-11	3.07396e-09	AGE_9_112_Heart_GEX42_D1	Old
Cct2	4.91667e-11	3.08031e-09	AGE_8_73_Heart_GEX42_C1	Middle
Fgd5	4.92142e-11	3.08199e-09	AGE_8_73_Heart_GEX42_C1	Middle
Plbd1	3.93464e-11	3.08272e-09	AGE_9_112_Heart_GEX42_D1	Old
Prpf31	3.93472e-11	3.08272e-09	AGE_9_112_Heart_GEX42_D1	Old
Sco1	3.93012e-11	3.08272e-09	AGE_9_112_Heart_GEX42_D1	Old
Zdhhc13	3.93146e-11	3.08272e-09	AGE_9_112_Heart_GEX42_D1	Old
Arhgef12	4.46573e-11	3.08396e-09	AGE_15_112_Heart_GEX21_A1	Old
Gtf3a	2.11855e-11	3.08413e-09	AGE_5_73_Heart_GEX41_D1	Middle
Fam20c	6.47322e-11	3.08547e-09	AGE_11_73_Heart_GEX43_B1	Middle
Mrps35	2.12197e-11	3.08603e-09	AGE_5_73_Heart_GEX41_D1	Middle
Mmp23	5.68008e-11	3.08722e-09	AGE_12_112_Heart_GEX43_A1	Old
Vps11	5.68021e-11	3.08722e-09	AGE_12_112_Heart_GEX43_A1	Old
Mrpl45	2.125e-11	3.08736e-09	AGE_5_73_Heart_GEX41_D1	Middle
Ssbp3	2.48777e-11	3.08812e-09	AGE_4_17_Heart_GEX2_A1	Young
Pigs	5.68612e-11	3.08933e-09	AGE_12_112_Heart_GEX43_A1	Old
Megf8	3.41964e-11	3.09437e-09	AGE_14_73_Heart_GEX43_D1	Middle
Wars	3.42252e-11	3.09509e-09	AGE_14_73_Heart_GEX43_D1	Middle
Klhl30	4.48617e-11	3.09671e-09	AGE_15_112_Heart_GEX21_A1	Old
Pgp	4.95067e-11	3.099e-09	AGE_8_73_Heart_GEX42_C1	Middle
Vbp1	2.13574e-11	3.09987e-09	AGE_5_73_Heart_GEX41_D1	Middle
Gnb2	4.95511e-11	3.10048e-09	AGE_8_73_Heart_GEX42_C1	Middle
Tcf25	4.49737e-11	3.10307e-09	AGE_15_112_Heart_GEX21_A1	Old
Ackr3	5.71364e-11	3.10319e-09	AGE_12_112_Heart_GEX43_A1	Old
Ppp2r1a	5.71789e-11	3.10439e-09	AGE_12_112_Heart_GEX43_A1	Old
Afg1l	2.14304e-11	3.10738e-09	AGE_5_73_Heart_GEX41_D1	Middle
Ube2n	1.08257e-11	3.10923e-09	AGE_2_73_Heart_GEX41_B1	Middle
Rit1	2.14825e-11	3.11184e-09	AGE_5_73_Heart_GEX41_D1	Middle
Eri3	2.50937e-11	3.11217e-09	AGE_4_17_Heart_GEX2_A1	Young
Shld1	4.98358e-11	3.11568e-09	AGE_8_73_Heart_GEX42_C1	Middle
Slc25a28	4.98198e-11	3.11568e-09	AGE_8_73_Heart_GEX42_C1	Middle
Adam19	3.97911e-11	3.116e-09	AGE_9_112_Heart_GEX42_D1	Old
Prkab2	2.15439e-11	3.11764e-09	AGE_5_73_Heart_GEX41_D1	Middle
Stx4a	3.98324e-11	3.11773e-09	AGE_9_112_Heart_GEX42_D1	Old
Eln	4.52163e-11	3.11843e-09	AGE_15_112_Heart_GEX21_A1	Old
Cyfip1	4.52611e-11	3.12015e-09	AGE_15_112_Heart_GEX21_A1	Old
Zfp768	4.53227e-11	3.12302e-09	AGE_15_112_Heart_GEX21_A1	Old
Tsfm	4.53935e-11	3.12651e-09	AGE_15_112_Heart_GEX21_A1	Old
Rpl12	3.45968e-11	3.1268e-09	AGE_14_73_Heart_GEX43_D1	Middle
Wbp1l	4.54534e-11	3.12926e-09	AGE_15_112_Heart_GEX21_A1	Old
Cyb5b	6.57298e-11	3.13203e-09	AGE_11_73_Heart_GEX43_B1	Middle
Nek9	1.36844e-11	3.13204e-09	AGE_3_112_Heart_GEX41_C1	Old
Zbtb22	2.52789e-11	3.13235e-09	AGE_4_17_Heart_GEX2_A1	Young
Prkag1	2.16893e-11	3.13261e-09	AGE_5_73_Heart_GEX41_D1	Middle
Smarca5	2.16909e-11	3.13261e-09	AGE_5_73_Heart_GEX41_D1	Middle
Usp19	2.17117e-11	3.13261e-09	AGE_5_73_Heart_GEX41_D1	Middle
Cp	6.57734e-11	3.13313e-09	AGE_11_73_Heart_GEX43_B1	Middle
Ilrun	4.00531e-11	3.1335e-09	AGE_9_112_Heart_GEX42_D1	Old
Capza2	5.77444e-11	3.13398e-09	AGE_12_112_Heart_GEX43_A1	Old
Nup85	5.77896e-11	3.13532e-09	AGE_12_112_Heart_GEX43_A1	Old
Sh3kbp1	1.09617e-11	3.14176e-09	AGE_2_73_Heart_GEX41_B1	Middle
Arpc5	5.02911e-11	3.14282e-09	AGE_8_73_Heart_GEX42_C1	Middle
Ccz1	5.79714e-11	3.14407e-09	AGE_12_112_Heart_GEX43_A1	Old
Col5a3	5.81526e-11	3.15278e-09	AGE_12_112_Heart_GEX43_A1	Old
Kcnj2	5.81772e-11	3.153e-09	AGE_12_112_Heart_GEX43_A1	Old
Nbdy	3.49101e-11	3.15321e-09	AGE_14_73_Heart_GEX43_D1	Middle
Tmco3	6.62289e-11	3.15384e-09	AGE_11_73_Heart_GEX43_B1	Middle
Bbip1	6.63066e-11	3.15655e-09	AGE_11_73_Heart_GEX43_B1	Middle
2310030G06Rik	3.14733e-11	3.15895e-09	AGE_13_17_Heart_GEX43_C1	Young
Yrdc	4.04254e-11	3.16111e-09	AGE_9_112_Heart_GEX42_D1	Old
Ncaph2	6.64598e-11	3.16285e-09	AGE_11_73_Heart_GEX43_B1	Middle
Mdfic	4.5965e-11	3.16309e-09	AGE_15_112_Heart_GEX21_A1	Old
Glis2	3.50625e-11	3.1633e-09	AGE_14_73_Heart_GEX43_D1	Middle
Trnau1ap	3.50641e-11	3.1633e-09	AGE_14_73_Heart_GEX43_D1	Middle
Tax1bp3	6.65438e-11	3.16585e-09	AGE_11_73_Heart_GEX43_B1	Middle
Nudcd3	2.19778e-11	3.16785e-09	AGE_5_73_Heart_GEX41_D1	Middle
Commd8	6.662e-11	3.16848e-09	AGE_11_73_Heart_GEX43_B1	Middle
Ppp2r3a	2.20111e-11	3.16952e-09	AGE_5_73_Heart_GEX41_D1	Middle
Srsf3	3.52289e-11	3.17625e-09	AGE_14_73_Heart_GEX43_D1	Middle
Trim47	4.61959e-11	3.17758e-09	AGE_15_112_Heart_GEX21_A1	Old
Arid1a	6.68929e-11	3.18047e-09	AGE_11_73_Heart_GEX43_B1	Middle
Fscn1	5.87947e-11	3.18534e-09	AGE_12_112_Heart_GEX43_A1	Old
Smpx	3.53664e-11	3.18672e-09	AGE_14_73_Heart_GEX43_D1	Middle
Vmp1	2.57492e-11	3.1878e-09	AGE_4_17_Heart_GEX2_A1	Young
Hnrnph1	5.88958e-11	3.18923e-09	AGE_12_112_Heart_GEX43_A1	Old
Max	5.89082e-11	3.18923e-09	AGE_12_112_Heart_GEX43_A1	Old
Dym	2.57905e-11	3.19008e-09	AGE_4_17_Heart_GEX2_A1	Young
Rpl35a	2.22201e-11	3.19332e-09	AGE_5_73_Heart_GEX41_D1	Middle
Sema4d	2.22055e-11	3.19332e-09	AGE_5_73_Heart_GEX41_D1	Middle
Trappc1	5.11254e-11	3.19362e-09	AGE_8_73_Heart_GEX42_C1	Middle
Sbds	5.11925e-11	3.19647e-09	AGE_8_73_Heart_GEX42_C1	Middle
Emd	3.55189e-11	3.19854e-09	AGE_14_73_Heart_GEX43_D1	Middle
Trim7	6.73057e-11	3.19909e-09	AGE_11_73_Heart_GEX43_B1	Middle
Rwdd4a	3.55492e-11	3.19934e-09	AGE_14_73_Heart_GEX43_D1	Middle
Itfg1	3.55725e-11	3.19951e-09	AGE_14_73_Heart_GEX43_D1	Middle
Lama5	5.12694e-11	3.19993e-09	AGE_8_73_Heart_GEX42_C1	Middle
Rundc1	4.09488e-11	3.2005e-09	AGE_9_112_Heart_GEX42_D1	Old
Perp	5.91438e-11	3.20085e-09	AGE_12_112_Heart_GEX43_A1	Old
2210016F16Rik	6.74013e-11	3.20263e-09	AGE_11_73_Heart_GEX43_B1	Middle
Ctsl	4.10274e-11	3.20356e-09	AGE_9_112_Heart_GEX42_D1	Old
Yipf1	4.1021e-11	3.20356e-09	AGE_9_112_Heart_GEX42_D1	Old
Upp1	4.10677e-11	3.20517e-09	AGE_9_112_Heart_GEX42_D1	Old
Zfand2b	5.13761e-11	3.20525e-09	AGE_8_73_Heart_GEX42_C1	Middle
Gck	3.56611e-11	3.20555e-09	AGE_14_73_Heart_GEX43_D1	Middle
Dmac2	3.56883e-11	3.20606e-09	AGE_14_73_Heart_GEX43_D1	Middle
Olfml2a	3.19752e-11	3.20722e-09	AGE_13_17_Heart_GEX43_C1	Young
Brap	4.11493e-11	3.21e-09	AGE_9_112_Heart_GEX42_D1	Old
Gm20522	6.75778e-11	3.21001e-09	AGE_11_73_Heart_GEX43_B1	Middle
Apip	3.57809e-11	3.21245e-09	AGE_14_73_Heart_GEX43_D1	Middle
6430548M08Rik	4.67961e-11	3.21745e-09	AGE_15_112_Heart_GEX21_A1	Old
Zkscan3	2.2417e-11	3.21844e-09	AGE_5_73_Heart_GEX41_D1	Middle
Elp3	5.94969e-11	3.21882e-09	AGE_12_112_Heart_GEX43_A1	Old
Aurkaip1	3.59053e-11	3.22009e-09	AGE_14_73_Heart_GEX43_D1	Middle
Wbp1l	3.59092e-11	3.22009e-09	AGE_14_73_Heart_GEX43_D1	Middle
Riok3	6.78694e-11	3.22285e-09	AGE_11_73_Heart_GEX43_B1	Middle
Mgat5	4.14137e-11	3.22907e-09	AGE_9_112_Heart_GEX42_D1	Old
Alyref	6.80349e-11	3.2297e-09	AGE_11_73_Heart_GEX43_B1	Middle
Enah	1.1293e-11	3.23001e-09	AGE_2_73_Heart_GEX41_B1	Middle
Stat1	1.41377e-11	3.23079e-09	AGE_3_112_Heart_GEX41_C1	Old
Spag9	3.60778e-11	3.23327e-09	AGE_14_73_Heart_GEX43_D1	Middle
Acot7	5.18938e-11	3.23619e-09	AGE_8_73_Heart_GEX42_C1	Middle
Sh2b1	5.99245e-11	3.24081e-09	AGE_12_112_Heart_GEX43_A1	Old
Pcdh1	5.19988e-11	3.24139e-09	AGE_8_73_Heart_GEX42_C1	Middle
Mlf2	1.46874e-11	3.24576e-09	AGE_10_17_Heart_GEX42_A1	Young
Lamtor1	3.2385e-11	3.24619e-09	AGE_13_17_Heart_GEX43_C1	Young
Gnptg	6.84159e-11	3.24639e-09	AGE_11_73_Heart_GEX43_B1	Middle
Snx4	6.84292e-11	3.24639e-09	AGE_11_73_Heart_GEX43_B1	Middle
Epn1	6.01408e-11	3.24909e-09	AGE_12_112_Heart_GEX43_A1	Old
Lsm2	6.01413e-11	3.24909e-09	AGE_12_112_Heart_GEX43_A1	Old
Med4	6.01141e-11	3.24909e-09	AGE_12_112_Heart_GEX43_A1	Old
U2af1	5.2204e-11	3.25281e-09	AGE_8_73_Heart_GEX42_C1	Middle
Tmem161a	4.17386e-11	3.25285e-09	AGE_9_112_Heart_GEX42_D1	Old
Eif3g	2.26836e-11	3.25352e-09	AGE_5_73_Heart_GEX41_D1	Middle
Tm2d2	3.25163e-11	3.25537e-09	AGE_13_17_Heart_GEX43_C1	Young
Tubb2b	3.25326e-11	3.25537e-09	AGE_13_17_Heart_GEX43_C1	Young
Ube2v1	3.25404e-11	3.25537e-09	AGE_13_17_Heart_GEX43_C1	Young
Herc2	6.86896e-11	3.25773e-09	AGE_11_73_Heart_GEX43_B1	Middle
Adprm	4.18521e-11	3.26013e-09	AGE_9_112_Heart_GEX42_D1	Old
Fntb	4.18937e-11	3.26182e-09	AGE_9_112_Heart_GEX42_D1	Old
Sdsl	3.64441e-11	3.26414e-09	AGE_14_73_Heart_GEX43_D1	Middle
Mycbp	6.04422e-11	3.26419e-09	AGE_12_112_Heart_GEX43_A1	Old
Slc6a6	4.75082e-11	3.26497e-09	AGE_15_112_Heart_GEX21_A1	Old
Pccb	2.28617e-11	3.27263e-09	AGE_5_73_Heart_GEX41_D1	Middle
Ranbp1	2.28617e-11	3.27263e-09	AGE_5_73_Heart_GEX41_D1	Middle
Nlk	5.2553e-11	3.27319e-09	AGE_8_73_Heart_GEX42_C1	Middle
Abcf2	2.29013e-11	3.27509e-09	AGE_5_73_Heart_GEX41_D1	Middle
Rps23	6.91044e-11	3.27637e-09	AGE_11_73_Heart_GEX43_B1	Middle
Slc38a1	6.9156e-11	3.2778e-09	AGE_11_73_Heart_GEX43_B1	Middle
Bloc1s2	6.07524e-11	3.27978e-09	AGE_12_112_Heart_GEX43_A1	Old
Ergic3	6.07917e-11	3.28075e-09	AGE_12_112_Heart_GEX43_A1	Old
Cox19	5.27663e-11	3.2851e-09	AGE_8_73_Heart_GEX42_C1	Middle
Rap1a	4.78395e-11	3.28629e-09	AGE_15_112_Heart_GEX21_A1	Old
Pfdn5	5.28191e-11	3.28701e-09	AGE_8_73_Heart_GEX42_C1	Middle
Yy1	4.78939e-11	3.28858e-09	AGE_15_112_Heart_GEX21_A1	Old
Cacybp	1.15286e-11	3.29058e-09	AGE_2_73_Heart_GEX41_B1	Middle
Igf2r	2.30351e-11	3.291e-09	AGE_5_73_Heart_GEX41_D1	Middle
Polr2i	3.67892e-11	3.29111e-09	AGE_14_73_Heart_GEX43_D1	Middle
Srpk1	3.67838e-11	3.29111e-09	AGE_14_73_Heart_GEX43_D1	Middle
H19	4.79766e-11	3.29282e-09	AGE_15_112_Heart_GEX21_A1	Old
Abhd17a	6.95421e-11	3.29507e-09	AGE_11_73_Heart_GEX43_B1	Middle
Rsrc2	2.66767e-11	3.29677e-09	AGE_4_17_Heart_GEX2_A1	Young
Speg	4.23823e-11	3.29828e-09	AGE_9_112_Heart_GEX42_D1	Old
Cyb5a	6.96372e-11	3.29854e-09	AGE_11_73_Heart_GEX43_B1	Middle
Ahsa2	6.96685e-11	3.299e-09	AGE_11_73_Heart_GEX43_B1	Middle
Cops2	6.11768e-11	3.30037e-09	AGE_12_112_Heart_GEX43_A1	Old
Srf	3.70202e-11	3.30979e-09	AGE_14_73_Heart_GEX43_D1	Middle
Sept7	2.31898e-11	3.30985e-09	AGE_5_73_Heart_GEX41_D1	Middle
Col6a3	6.13938e-11	3.3109e-09	AGE_12_112_Heart_GEX43_A1	Old
Pola2	6.14444e-11	3.31247e-09	AGE_12_112_Heart_GEX43_A1	Old
Ccdc167	4.26335e-11	3.31624e-09	AGE_9_112_Heart_GEX42_D1	Old
Ptprs	3.71196e-11	3.3167e-09	AGE_14_73_Heart_GEX43_D1	Middle
Cd151	2.68681e-11	3.31748e-09	AGE_4_17_Heart_GEX2_A1	Young
Dhps	7.01061e-11	3.31869e-09	AGE_11_73_Heart_GEX43_B1	Middle
Tnfrsf1b	4.26981e-11	3.31968e-09	AGE_9_112_Heart_GEX42_D1	Old
Borcs6	3.71818e-11	3.32026e-09	AGE_14_73_Heart_GEX43_D1	Middle
2310033P09Rik	4.84116e-11	3.32121e-09	AGE_15_112_Heart_GEX21_A1	Old
Trnau1ap	2.69407e-11	3.32351e-09	AGE_4_17_Heart_GEX2_A1	Young
Aldh6a1	4.28014e-11	3.32454e-09	AGE_9_112_Heart_GEX42_D1	Old
Fads3	4.27968e-11	3.32454e-09	AGE_9_112_Heart_GEX42_D1	Old
Lbh	7.03138e-11	3.32748e-09	AGE_11_73_Heart_GEX43_B1	Middle
Zfp346	7.03627e-11	3.32875e-09	AGE_11_73_Heart_GEX43_B1	Middle
Rrm2b	4.28846e-11	3.32941e-09	AGE_9_112_Heart_GEX42_D1	Old
Ncor2	2.70359e-11	3.33231e-09	AGE_4_17_Heart_GEX2_A1	Young
Fam192a	7.04754e-11	3.33305e-09	AGE_11_73_Heart_GEX43_B1	Middle
Rbck1	4.29545e-11	3.33325e-09	AGE_9_112_Heart_GEX42_D1	Old
Plpp1	7.05376e-11	3.33495e-09	AGE_11_73_Heart_GEX43_B1	Middle
Pdlim7	4.87521e-11	3.34164e-09	AGE_15_112_Heart_GEX21_A1	Old
St3gal6	4.87503e-11	3.34164e-09	AGE_15_112_Heart_GEX21_A1	Old
Sec23a	1.46555e-11	3.34396e-09	AGE_3_112_Heart_GEX41_C1	Old
Idh3b	7.07521e-11	3.34405e-09	AGE_11_73_Heart_GEX43_B1	Middle
Gak	5.38244e-11	3.34774e-09	AGE_8_73_Heart_GEX42_C1	Middle
S1pr1	5.38398e-11	3.34774e-09	AGE_8_73_Heart_GEX42_C1	Middle
Snhg3	4.31692e-11	3.34831e-09	AGE_9_112_Heart_GEX42_D1	Old
Dab2	7.08712e-11	3.34863e-09	AGE_11_73_Heart_GEX43_B1	Middle
Mrps33	3.75263e-11	3.34903e-09	AGE_14_73_Heart_GEX43_D1	Middle
Naxd	7.09761e-11	3.3515e-09	AGE_11_73_Heart_GEX43_B1	Middle
Pttg1ip	7.09688e-11	3.3515e-09	AGE_11_73_Heart_GEX43_B1	Middle
Plcl2	6.21905e-11	3.35151e-09	AGE_12_112_Heart_GEX43_A1	Old
Sgms1	4.90126e-11	3.35802e-09	AGE_15_112_Heart_GEX21_A1	Old
Ubald2	3.36405e-11	3.36322e-09	AGE_13_17_Heart_GEX43_C1	Young
Mrpl57	5.41553e-11	3.36595e-09	AGE_8_73_Heart_GEX42_C1	Middle
Prpsap1	3.77984e-11	3.3713e-09	AGE_14_73_Heart_GEX43_D1	Middle
Hagh	1.48017e-11	3.37211e-09	AGE_3_112_Heart_GEX41_C1	Old
Hspb6	2.73954e-11	3.37364e-09	AGE_4_17_Heart_GEX2_A1	Young
Trac	3.37845e-11	3.37541e-09	AGE_13_17_Heart_GEX43_C1	Young
Gabarapl2	4.92988e-11	3.37615e-09	AGE_15_112_Heart_GEX21_A1	Old
Sh3bgrl3	2.7448e-11	3.37714e-09	AGE_4_17_Heart_GEX2_A1	Young
Hnmt	6.27077e-11	3.37819e-09	AGE_12_112_Heart_GEX43_A1	Old
Arpc4	2.37814e-11	3.38766e-09	AGE_5_73_Heart_GEX41_D1	Middle
Rmnd1	2.37791e-11	3.38766e-09	AGE_5_73_Heart_GEX41_D1	Middle
Asna1	2.75817e-11	3.3906e-09	AGE_4_17_Heart_GEX2_A1	Young
Lsp1	1.53714e-11	3.39172e-09	AGE_10_17_Heart_GEX42_A1	Young
Usp28	2.38414e-11	3.39289e-09	AGE_5_73_Heart_GEX41_D1	Middle
Gas6	4.9605e-11	3.39563e-09	AGE_15_112_Heart_GEX21_A1	Old
Trir	7.19412e-11	3.39602e-09	AGE_11_73_Heart_GEX43_B1	Middle
Cdv3	2.39058e-11	3.39874e-09	AGE_5_73_Heart_GEX41_D1	Middle
Rgmb	4.3851e-11	3.39957e-09	AGE_9_112_Heart_GEX42_D1	Old
Alas2	7.20475e-11	3.39998e-09	AGE_11_73_Heart_GEX43_B1	Middle
Ccpg1	2.78018e-11	3.40864e-09	AGE_4_17_Heart_GEX2_A1	Young
Mid1ip1	2.77909e-11	3.40864e-09	AGE_4_17_Heart_GEX2_A1	Young
Slc39a7	2.77567e-11	3.40864e-09	AGE_4_17_Heart_GEX2_A1	Young
Kti12	7.24307e-11	3.417e-09	AGE_11_73_Heart_GEX43_B1	Middle
Slc7a4	6.34733e-11	3.41823e-09	AGE_12_112_Heart_GEX43_A1	Old
Cd81	5.50557e-11	3.42049e-09	AGE_8_73_Heart_GEX42_C1	Middle
Htatip2	2.7937e-11	3.42221e-09	AGE_4_17_Heart_GEX2_A1	Young
Zfp219	6.35723e-11	3.42236e-09	AGE_12_112_Heart_GEX43_A1	Old
Sh3bgrl	7.26539e-11	3.42647e-09	AGE_11_73_Heart_GEX43_B1	Middle
2210408F21Rik	3.84701e-11	3.42916e-09	AGE_14_73_Heart_GEX43_D1	Middle
Nabp2	4.42795e-11	3.43115e-09	AGE_9_112_Heart_GEX42_D1	Old
Wwtr1	6.38148e-11	3.43421e-09	AGE_12_112_Heart_GEX43_A1	Old
Rassf3	5.53012e-11	3.43431e-09	AGE_8_73_Heart_GEX42_C1	Middle
Pdp1	3.85992e-11	3.43862e-09	AGE_14_73_Heart_GEX43_D1	Middle
Plrg1	7.30138e-11	3.44237e-09	AGE_11_73_Heart_GEX43_B1	Middle
Hsdl2	5.03895e-11	3.44782e-09	AGE_15_112_Heart_GEX21_A1	Old
Tmem219	6.41251e-11	3.44969e-09	AGE_12_112_Heart_GEX43_A1	Old
Arhgef19	6.41839e-11	3.45164e-09	AGE_12_112_Heart_GEX43_A1	Old
Stradb	5.04844e-11	3.4528e-09	AGE_15_112_Heart_GEX21_A1	Old
Tecr	6.42784e-11	3.45551e-09	AGE_12_112_Heart_GEX43_A1	Old
Lyrm4	7.33156e-11	3.45552e-09	AGE_11_73_Heart_GEX43_B1	Middle
Jam2	1.21458e-11	3.45963e-09	AGE_2_73_Heart_GEX41_B1	Middle
Dynlt1f	5.57785e-11	3.46251e-09	AGE_8_73_Heart_GEX42_C1	Middle
Lsm1	7.35301e-11	3.46456e-09	AGE_11_73_Heart_GEX43_B1	Middle
Pdp1	5.58504e-11	3.46553e-09	AGE_8_73_Heart_GEX42_C1	Middle
Eif1ax	1.52409e-11	3.46683e-09	AGE_3_112_Heart_GEX41_C1	Old
Sgce	3.8946e-11	3.46744e-09	AGE_14_73_Heart_GEX43_D1	Middle
Gys1	5.59106e-11	3.46782e-09	AGE_8_73_Heart_GEX42_C1	Middle
Exosc7	5.07301e-11	3.46795e-09	AGE_15_112_Heart_GEX21_A1	Old
Pex14	5.07946e-11	3.46795e-09	AGE_15_112_Heart_GEX21_A1	Old
Ppp1r11	5.07518e-11	3.46795e-09	AGE_15_112_Heart_GEX21_A1	Old
Svep1	5.07806e-11	3.46795e-09	AGE_15_112_Heart_GEX21_A1	Old
Mea1	4.48415e-11	3.47305e-09	AGE_9_112_Heart_GEX42_D1	Old
Ubr5	7.37455e-11	3.47363e-09	AGE_11_73_Heart_GEX43_B1	Middle
Cul1	1.53086e-11	3.47689e-09	AGE_3_112_Heart_GEX41_C1	Old
Hist2h2aa1	1.22322e-11	3.47706e-09	AGE_2_73_Heart_GEX41_B1	Middle
Ap2b1	3.48572e-11	3.48031e-09	AGE_13_17_Heart_GEX43_C1	Young
Arih1	4.49923e-11	3.48308e-09	AGE_9_112_Heart_GEX42_D1	Old
Scamp5	5.61917e-11	3.4838e-09	AGE_8_73_Heart_GEX42_C1	Middle
Pofut2	1.58427e-11	3.48504e-09	AGE_10_17_Heart_GEX42_A1	Young
Uqcrfs1	1.58266e-11	3.48504e-09	AGE_10_17_Heart_GEX42_A1	Young
Rb1cc1	5.10846e-11	3.48622e-09	AGE_15_112_Heart_GEX21_A1	Old
Ciapin1	1.53886e-11	3.48968e-09	AGE_3_112_Heart_GEX41_C1	Old
Fars2	1.54167e-11	3.4907e-09	AGE_3_112_Heart_GEX41_C1	Old
Trp53inp2	1.23059e-11	3.49083e-09	AGE_2_73_Heart_GEX41_B1	Middle
Atad3a	6.49678e-11	3.49134e-09	AGE_12_112_Heart_GEX43_A1	Old
Lyrm4	6.50907e-11	3.49672e-09	AGE_12_112_Heart_GEX43_A1	Old
Chchd7	1.54921e-11	3.5024e-09	AGE_3_112_Heart_GEX41_C1	Old
Bicd1	3.5113e-11	3.50356e-09	AGE_13_17_Heart_GEX43_C1	Young
Foxred1	5.13785e-11	3.50475e-09	AGE_15_112_Heart_GEX21_A1	Old
Atrn	5.14422e-11	3.50757e-09	AGE_15_112_Heart_GEX21_A1	Old
Pdxdc1	1.23923e-11	3.50813e-09	AGE_2_73_Heart_GEX41_B1	Middle
Setd1b	7.45292e-11	3.50945e-09	AGE_11_73_Heart_GEX43_B1	Middle
Tmpo	6.54227e-11	3.51332e-09	AGE_12_112_Heart_GEX43_A1	Old
Mcam	4.54192e-11	3.51445e-09	AGE_9_112_Heart_GEX42_D1	Old
Zswim7	5.15969e-11	3.51658e-09	AGE_15_112_Heart_GEX21_A1	Old
Gatad1	2.47751e-11	3.5189e-09	AGE_5_73_Heart_GEX41_D1	Middle
Krcc1	4.55195e-11	3.52053e-09	AGE_9_112_Heart_GEX42_D1	Old
Slirp	6.56847e-11	3.52615e-09	AGE_12_112_Heart_GEX43_A1	Old
Rheb	3.96418e-11	3.52729e-09	AGE_14_73_Heart_GEX43_D1	Middle
Tapbp	5.69533e-11	3.52955e-09	AGE_8_73_Heart_GEX42_C1	Middle
Mrpl14	3.54042e-11	3.53031e-09	AGE_13_17_Heart_GEX43_C1	Young
Nfs1	5.6991e-11	3.53042e-09	AGE_8_73_Heart_GEX42_C1	Middle
Cystm1	3.97973e-11	3.53901e-09	AGE_14_73_Heart_GEX43_D1	Middle
Ypel5	5.19546e-11	3.53941e-09	AGE_15_112_Heart_GEX21_A1	Old
Slc27a4	5.71927e-11	3.54144e-09	AGE_8_73_Heart_GEX42_C1	Middle
Rab14	2.50029e-11	3.5478e-09	AGE_5_73_Heart_GEX41_D1	Middle
Clec12a	4.594e-11	3.55137e-09	AGE_9_112_Heart_GEX42_D1	Old
Josd2	6.61857e-11	3.5518e-09	AGE_12_112_Heart_GEX43_A1	Old
Capn2	2.50666e-11	3.55339e-09	AGE_5_73_Heart_GEX41_D1	Middle
Ddx6	7.54916e-11	3.55367e-09	AGE_11_73_Heart_GEX43_B1	Middle
Atp6v0e	4.59945e-11	3.5539e-09	AGE_9_112_Heart_GEX42_D1	Old
Rars	5.22259e-11	3.55635e-09	AGE_15_112_Heart_GEX21_A1	Old
Ptprs	5.75038e-11	3.55922e-09	AGE_8_73_Heart_GEX42_C1	Middle
Atp13a2	7.56798e-11	3.56142e-09	AGE_11_73_Heart_GEX43_B1	Middle
Nicn1	7.57427e-11	3.56328e-09	AGE_11_73_Heart_GEX43_B1	Middle
Bahd1	7.57965e-11	3.56471e-09	AGE_11_73_Heart_GEX43_B1	Middle
1700037H04Rik	3.57832e-11	3.56577e-09	AGE_13_17_Heart_GEX43_C1	Young
Aig1	2.91382e-11	3.56623e-09	AGE_4_17_Heart_GEX2_A1	Young
Pomt2	4.61997e-11	3.56806e-09	AGE_9_112_Heart_GEX42_D1	Old
Mettl26	2.9184e-11	3.5687e-09	AGE_4_17_Heart_GEX2_A1	Young
AI837181	5.77394e-11	3.57232e-09	AGE_8_73_Heart_GEX42_C1	Middle
Cmc1	4.62939e-11	3.57363e-09	AGE_9_112_Heart_GEX42_D1	Old
Cntfr	3.59387e-11	3.57894e-09	AGE_13_17_Heart_GEX43_C1	Young
Clk3	7.61277e-11	3.57917e-09	AGE_11_73_Heart_GEX43_B1	Middle
Aip	2.92999e-11	3.57973e-09	AGE_4_17_Heart_GEX2_A1	Young
Mpv17l2	5.26434e-11	3.58322e-09	AGE_15_112_Heart_GEX21_A1	Old
Acbd5	5.26923e-11	3.58342e-09	AGE_15_112_Heart_GEX21_A1	Old
Gm15867	5.27152e-11	3.58342e-09	AGE_15_112_Heart_GEX21_A1	Old
Yme1l1	5.27079e-11	3.58342e-09	AGE_15_112_Heart_GEX21_A1	Old
Lad1	1.58809e-11	3.58482e-09	AGE_3_112_Heart_GEX41_C1	Old
Dot1l	7.63298e-11	3.58645e-09	AGE_11_73_Heart_GEX43_B1	Middle
Smarca5	7.63174e-11	3.58645e-09	AGE_11_73_Heart_GEX43_B1	Middle
Dennd2a	4.64953e-11	3.58748e-09	AGE_9_112_Heart_GEX42_D1	Old
Ier5l	3.60529e-11	3.58798e-09	AGE_13_17_Heart_GEX43_C1	Young
Rpl39	4.65268e-11	3.58821e-09	AGE_9_112_Heart_GEX42_D1	Old
Nsd1	2.53473e-11	3.58969e-09	AGE_5_73_Heart_GEX41_D1	Middle
Epha4	7.64884e-11	3.59279e-09	AGE_11_73_Heart_GEX43_B1	Middle
Hipk1	4.66258e-11	3.59414e-09	AGE_9_112_Heart_GEX42_D1	Old
Rpl7	1.63731e-11	3.59624e-09	AGE_10_17_Heart_GEX42_A1	Young
Fbxo25	5.81519e-11	3.59635e-09	AGE_8_73_Heart_GEX42_C1	Middle
Pnkd	5.2931e-11	3.59653e-09	AGE_15_112_Heart_GEX21_A1	Old
Skiv2l	7.66247e-11	3.59808e-09	AGE_11_73_Heart_GEX43_B1	Middle
Sec61b	6.71478e-11	3.60217e-09	AGE_12_112_Heart_GEX43_A1	Old
Lemd2	2.54623e-11	3.60248e-09	AGE_5_73_Heart_GEX41_D1	Middle
Tnfrsf1a	7.68057e-11	3.60546e-09	AGE_11_73_Heart_GEX43_B1	Middle
Polr2i	5.83376e-11	3.60634e-09	AGE_8_73_Heart_GEX42_C1	Middle
Dnajb2	7.68755e-11	3.60763e-09	AGE_11_73_Heart_GEX43_B1	Middle
Ctdnep1	2.95828e-11	3.61113e-09	AGE_4_17_Heart_GEX2_A1	Young
Med29	6.73632e-11	3.61246e-09	AGE_12_112_Heart_GEX43_A1	Old
Ppid	2.96219e-11	3.61274e-09	AGE_4_17_Heart_GEX2_A1	Young
Hectd3	1.60409e-11	3.61544e-09	AGE_3_112_Heart_GEX41_C1	Old
Slc6a6	6.74549e-11	3.61611e-09	AGE_12_112_Heart_GEX43_A1	Old
Nup188	4.06921e-11	3.61643e-09	AGE_14_73_Heart_GEX43_D1	Middle
Fadd	7.70901e-11	3.61658e-09	AGE_11_73_Heart_GEX43_B1	Middle
Prps1	6.75482e-11	3.61984e-09	AGE_12_112_Heart_GEX43_A1	Old
Txnrd3	4.70075e-11	3.62185e-09	AGE_9_112_Heart_GEX42_D1	Old
Tor1aip1	2.97307e-11	3.62285e-09	AGE_4_17_Heart_GEX2_A1	Young
Napa	6.76664e-11	3.62491e-09	AGE_12_112_Heart_GEX43_A1	Old
Trabd2b	6.77085e-11	3.62589e-09	AGE_12_112_Heart_GEX43_A1	Old
Ramac	2.9782e-11	3.62593e-09	AGE_4_17_Heart_GEX2_A1	Young
Rpl27a	5.86922e-11	3.62675e-09	AGE_8_73_Heart_GEX42_C1	Middle
Tgm2	6.77605e-11	3.6274e-09	AGE_12_112_Heart_GEX43_A1	Old
Anp32e	4.71125e-11	3.62822e-09	AGE_9_112_Heart_GEX42_D1	Old
Hmgn2	4.08904e-11	3.63132e-09	AGE_14_73_Heart_GEX43_D1	Middle
Shisa4	4.09082e-11	3.63132e-09	AGE_14_73_Heart_GEX43_D1	Middle
Wif1	3.65257e-11	3.63266e-09	AGE_13_17_Heart_GEX43_C1	Young
Mrpl52	1.28657e-11	3.6347e-09	AGE_2_73_Heart_GEX41_B1	Middle
1110051M20Rik	5.35189e-11	3.63489e-09	AGE_15_112_Heart_GEX21_A1	Old
Gpn3	4.72303e-11	3.63557e-09	AGE_9_112_Heart_GEX42_D1	Old
Dcaf11	5.8863e-11	3.6358e-09	AGE_8_73_Heart_GEX42_C1	Middle
Med1	2.57301e-11	3.63684e-09	AGE_5_73_Heart_GEX41_D1	Middle
Rhob	1.61771e-11	3.64057e-09	AGE_3_112_Heart_GEX41_C1	Old
Cisd2	1.29139e-11	3.64086e-09	AGE_2_73_Heart_GEX41_B1	Middle
Hdhd2	5.36402e-11	3.64155e-09	AGE_15_112_Heart_GEX21_A1	Old
Sec24a	4.73387e-11	3.64219e-09	AGE_9_112_Heart_GEX42_D1	Old
Chpf2	5.37201e-11	3.64539e-09	AGE_15_112_Heart_GEX21_A1	Old
Uxt	4.11159e-11	3.64759e-09	AGE_14_73_Heart_GEX43_D1	Middle
Btnl9	6.81951e-11	3.64939e-09	AGE_12_112_Heart_GEX43_A1	Old
Mrpl17	5.38081e-11	3.64977e-09	AGE_15_112_Heart_GEX21_A1	Old
Cdc37	3.67224e-11	3.64985e-09	AGE_13_17_Heart_GEX43_C1	Young
Fam3c	4.74655e-11	3.65022e-09	AGE_9_112_Heart_GEX42_D1	Old
2410004B18Rik	5.91562e-11	3.6524e-09	AGE_8_73_Heart_GEX42_C1	Middle
Exoc7	5.38803e-11	3.65309e-09	AGE_15_112_Heart_GEX21_A1	Old
Fry	1.62602e-11	3.65372e-09	AGE_3_112_Heart_GEX41_C1	Old
Slc41a3	1.30135e-11	3.65403e-09	AGE_2_73_Heart_GEX41_B1	Middle
Wbp2	1.29933e-11	3.65403e-09	AGE_2_73_Heart_GEX41_B1	Middle
2310022B05Rik	5.92479e-11	3.65654e-09	AGE_8_73_Heart_GEX42_C1	Middle
Vwa5a	7.79787e-11	3.65714e-09	AGE_11_73_Heart_GEX43_B1	Middle
Neurl4	7.80962e-11	3.66151e-09	AGE_11_73_Heart_GEX43_B1	Middle
Ccn5	3.68663e-11	3.66177e-09	AGE_13_17_Heart_GEX43_C1	Young
Polr2j	4.76537e-11	3.66296e-09	AGE_9_112_Heart_GEX42_D1	Old
Atox1	4.13216e-11	3.66316e-09	AGE_14_73_Heart_GEX43_D1	Middle
Tubg1	4.13405e-11	3.66316e-09	AGE_14_73_Heart_GEX43_D1	Middle
Slc25a19	4.13694e-11	3.66355e-09	AGE_14_73_Heart_GEX43_D1	Middle
Hp1bp3	2.59459e-11	3.66379e-09	AGE_5_73_Heart_GEX41_D1	Middle
Med16	2.59824e-11	3.6654e-09	AGE_5_73_Heart_GEX41_D1	Middle
Icam1	7.82159e-11	3.66599e-09	AGE_11_73_Heart_GEX43_B1	Middle
Pkia	1.30944e-11	3.66929e-09	AGE_2_73_Heart_GEX41_B1	Middle
Atl3	4.78675e-11	3.67419e-09	AGE_9_112_Heart_GEX42_D1	Old
Fdps	4.78551e-11	3.67419e-09	AGE_9_112_Heart_GEX42_D1	Old
Lsm12	4.78348e-11	3.67419e-09	AGE_9_112_Heart_GEX42_D1	Old
Rab2a	5.95836e-11	3.67574e-09	AGE_8_73_Heart_GEX42_C1	Middle
Hnrnph2	6.87409e-11	3.67732e-09	AGE_12_112_Heart_GEX43_A1	Old
Hdac7	4.16065e-11	3.68236e-09	AGE_14_73_Heart_GEX43_D1	Middle
Tef	4.16446e-11	3.68302e-09	AGE_14_73_Heart_GEX43_D1	Middle
Tmod3	4.16632e-11	3.68302e-09	AGE_14_73_Heart_GEX43_D1	Middle
Nxf1	6.8894e-11	3.68422e-09	AGE_12_112_Heart_GEX43_A1	Old
Ctss	5.44191e-11	3.68802e-09	AGE_15_112_Heart_GEX21_A1	Old
Plekhb2	4.80999e-11	3.69029e-09	AGE_9_112_Heart_GEX42_D1	Old
Rab11a	1.64748e-11	3.69633e-09	AGE_3_112_Heart_GEX41_C1	Old
Clic5	6.91793e-11	3.69818e-09	AGE_12_112_Heart_GEX43_A1	Old
Pigp	3.72589e-11	3.69836e-09	AGE_13_17_Heart_GEX43_C1	Young
Med25	6.92439e-11	3.70034e-09	AGE_12_112_Heart_GEX43_A1	Old
Elob	1.68807e-11	3.70208e-09	AGE_10_17_Heart_GEX42_A1	Young
Ddah2	1.69109e-11	3.70307e-09	AGE_10_17_Heart_GEX42_A1	Young
Syngr2	6.93201e-11	3.70312e-09	AGE_12_112_Heart_GEX43_A1	Old
Pdzrn4	3.05005e-11	3.71017e-09	AGE_4_17_Heart_GEX2_A1	Young
Mbd2	2.63292e-11	3.71073e-09	AGE_5_73_Heart_GEX41_D1	Middle
Mrpl11	6.01857e-11	3.71135e-09	AGE_8_73_Heart_GEX42_C1	Middle
Dph3	5.48771e-11	3.71636e-09	AGE_15_112_Heart_GEX21_A1	Old
Hprt	5.48849e-11	3.71636e-09	AGE_15_112_Heart_GEX21_A1	Old
Cdh13	3.06154e-11	3.72091e-09	AGE_4_17_Heart_GEX2_A1	Young
Nfe2l2	3.06434e-11	3.72107e-09	AGE_4_17_Heart_GEX2_A1	Young
Inppl1	1.33105e-11	3.72228e-09	AGE_2_73_Heart_GEX41_B1	Middle
Qdpr	2.64575e-11	3.72522e-09	AGE_5_73_Heart_GEX41_D1	Middle
Taldo1	2.65049e-11	3.72829e-09	AGE_5_73_Heart_GEX41_D1	Middle
Msl3	5.50964e-11	3.72907e-09	AGE_15_112_Heart_GEX21_A1	Old
Kif1c	1.33618e-11	3.72908e-09	AGE_2_73_Heart_GEX41_B1	Middle
Plcg1	7.9589e-11	3.7292e-09	AGE_11_73_Heart_GEX43_B1	Middle
Slu7	5.5164e-11	3.73203e-09	AGE_15_112_Heart_GEX21_A1	Old
Bcar1	4.22743e-11	3.73483e-09	AGE_14_73_Heart_GEX43_D1	Middle
Fem1a	7.00378e-11	3.73885e-09	AGE_12_112_Heart_GEX43_A1	Old
Lyz2	7.00364e-11	3.73885e-09	AGE_12_112_Heart_GEX43_A1	Old
Rcn2	5.52931e-11	3.73914e-09	AGE_15_112_Heart_GEX21_A1	Old
Mrpl54	3.08207e-11	3.73934e-09	AGE_4_17_Heart_GEX2_A1	Young
Gstm1	3.08619e-11	3.74109e-09	AGE_4_17_Heart_GEX2_A1	Young
Rapgef5	6.07183e-11	3.74264e-09	AGE_8_73_Heart_GEX42_C1	Middle
Trafd1	5.54041e-11	3.74503e-09	AGE_15_112_Heart_GEX21_A1	Old
Bcs1l	7.03378e-11	3.75356e-09	AGE_12_112_Heart_GEX43_A1	Old
Lmod2	3.10019e-11	3.7548e-09	AGE_4_17_Heart_GEX2_A1	Young
Mcmbp	4.25363e-11	3.75576e-09	AGE_14_73_Heart_GEX43_D1	Middle
Tmem101	6.09677e-11	3.75646e-09	AGE_8_73_Heart_GEX42_C1	Middle
Mfsd8	7.04903e-11	3.76038e-09	AGE_12_112_Heart_GEX43_A1	Old
Podxl2	4.26281e-11	3.76164e-09	AGE_14_73_Heart_GEX43_D1	Middle
March2	4.90545e-11	3.76176e-09	AGE_9_112_Heart_GEX42_D1	Old
Sgcg	3.79267e-11	3.7622e-09	AGE_13_17_Heart_GEX43_C1	Young
Crhr2	7.05966e-11	3.76474e-09	AGE_12_112_Heart_GEX43_A1	Old
Enc1	3.80138e-11	3.7684e-09	AGE_13_17_Heart_GEX43_C1	Young
Fbxo44	3.80799e-11	3.7725e-09	AGE_13_17_Heart_GEX43_C1	Young
Alas1	1.35484e-11	3.77354e-09	AGE_2_73_Heart_GEX41_B1	Middle
Raf1	5.5866e-11	3.77462e-09	AGE_15_112_Heart_GEX21_A1	Old
Ndel1	7.08114e-11	3.77488e-09	AGE_12_112_Heart_GEX43_A1	Old
Cpsf6	7.08378e-11	3.77497e-09	AGE_12_112_Heart_GEX43_A1	Old
Prkacb	6.12942e-11	3.77501e-09	AGE_8_73_Heart_GEX42_C1	Middle
Champ1	7.08742e-11	3.77559e-09	AGE_12_112_Heart_GEX43_A1	Old
Mrpl34	5.5949e-11	3.77696e-09	AGE_15_112_Heart_GEX21_A1	Old
Sptan1	5.59344e-11	3.77696e-09	AGE_15_112_Heart_GEX21_A1	Old
Ubxn1	3.12156e-11	3.7774e-09	AGE_4_17_Heart_GEX2_A1	Young
Zdhhc18	7.10103e-11	3.78153e-09	AGE_12_112_Heart_GEX43_A1	Old
Ahdc1	6.14551e-11	3.78336e-09	AGE_8_73_Heart_GEX42_C1	Middle
Mapre2	1.69289e-11	3.79245e-09	AGE_3_112_Heart_GEX41_C1	Old
Phf5a	3.8317e-11	3.79354e-09	AGE_13_17_Heart_GEX43_C1	Young
Slc41a1	1.69615e-11	3.79401e-09	AGE_3_112_Heart_GEX41_C1	Old
Atp6v0c	3.14209e-11	3.79566e-09	AGE_4_17_Heart_GEX2_A1	Young
Fth1	3.14041e-11	3.79566e-09	AGE_4_17_Heart_GEX2_A1	Young
Edf1	4.30547e-11	3.79704e-09	AGE_14_73_Heart_GEX43_D1	Middle
Arhgap17	6.17628e-11	3.79946e-09	AGE_8_73_Heart_GEX42_C1	Middle
Itgbl1	6.17677e-11	3.79946e-09	AGE_8_73_Heart_GEX42_C1	Middle
Zbtb38	5.6341e-11	3.80178e-09	AGE_15_112_Heart_GEX21_A1	Old
Maco1	4.96486e-11	3.80552e-09	AGE_9_112_Heart_GEX42_D1	Old
Speg	5.64593e-11	3.80812e-09	AGE_15_112_Heart_GEX21_A1	Old
Rap1gap	8.13078e-11	3.80856e-09	AGE_11_73_Heart_GEX43_B1	Middle
Ctsb	1.70852e-11	3.81044e-09	AGE_3_112_Heart_GEX41_C1	Old
Ppp3ca	1.71022e-11	3.81044e-09	AGE_3_112_Heart_GEX41_C1	Old
Sumo2	1.71123e-11	3.81044e-09	AGE_3_112_Heart_GEX41_C1	Old
Gpr155	7.16012e-11	3.81167e-09	AGE_12_112_Heart_GEX43_A1	Old
Ptpn21	4.97893e-11	3.81438e-09	AGE_9_112_Heart_GEX42_D1	Old
Sh3bp4	4.9811e-11	3.81438e-09	AGE_9_112_Heart_GEX42_D1	Old
Itm2c	2.71689e-11	3.81565e-09	AGE_5_73_Heart_GEX41_D1	Middle
Pdk1	2.71783e-11	3.81565e-09	AGE_5_73_Heart_GEX41_D1	Middle
Acsl6	8.14906e-11	3.81594e-09	AGE_11_73_Heart_GEX43_B1	Middle
Hk1	6.20679e-11	3.81635e-09	AGE_8_73_Heart_GEX42_C1	Middle
Cd63	4.332e-11	3.81818e-09	AGE_14_73_Heart_GEX43_D1	Middle
Ppic	7.17614e-11	3.81887e-09	AGE_12_112_Heart_GEX43_A1	Old
Igdcc4	7.18383e-11	3.82163e-09	AGE_12_112_Heart_GEX43_A1	Old
Smarce1	3.16922e-11	3.82512e-09	AGE_4_17_Heart_GEX2_A1	Young
Atp1b3	5.67524e-11	3.82623e-09	AGE_15_112_Heart_GEX21_A1	Old
Supt6	1.72189e-11	3.82799e-09	AGE_3_112_Heart_GEX41_C1	Old
Tfpi	1.72429e-11	3.82799e-09	AGE_3_112_Heart_GEX41_C1	Old
Osbpl5	5.00148e-11	3.82818e-09	AGE_9_112_Heart_GEX42_D1	Old
Capn7	3.8701e-11	3.82908e-09	AGE_13_17_Heart_GEX43_C1	Young
Apopt1	4.34841e-11	3.82909e-09	AGE_14_73_Heart_GEX43_D1	Middle
Elof1	4.3495e-11	3.82909e-09	AGE_14_73_Heart_GEX43_D1	Middle
Mta1	6.23519e-11	3.83223e-09	AGE_8_73_Heart_GEX42_C1	Middle
Nr4a1	5.68736e-11	3.83276e-09	AGE_15_112_Heart_GEX21_A1	Old
Gfm1	5.69117e-11	3.83367e-09	AGE_15_112_Heart_GEX21_A1	Old
Cnep1r1	8.19268e-11	3.83422e-09	AGE_11_73_Heart_GEX43_B1	Middle
Hexb	8.19315e-11	3.83422e-09	AGE_11_73_Heart_GEX43_B1	Middle
Ppp2r5b	7.21905e-11	3.83903e-09	AGE_12_112_Heart_GEX43_A1	Old
Prpf18	8.21607e-11	3.84377e-09	AGE_11_73_Heart_GEX43_B1	Middle
Sdhaf2	4.37064e-11	3.84543e-09	AGE_14_73_Heart_GEX43_D1	Middle
Pdgfra	5.02682e-11	3.84577e-09	AGE_9_112_Heart_GEX42_D1	Old
Ccdc167	8.23277e-11	3.85039e-09	AGE_11_73_Heart_GEX43_B1	Middle
Lrrc4c	3.89458e-11	3.85081e-09	AGE_13_17_Heart_GEX43_C1	Young
Cd74	5.03715e-11	3.85186e-09	AGE_9_112_Heart_GEX42_D1	Old
Ap1s1	5.72562e-11	3.85521e-09	AGE_15_112_Heart_GEX21_A1	Old
Mob2	7.25324e-11	3.85588e-09	AGE_12_112_Heart_GEX43_A1	Old
Os9	8.25129e-11	3.85786e-09	AGE_11_73_Heart_GEX43_B1	Middle
Ppm1g	5.73206e-11	3.85789e-09	AGE_15_112_Heart_GEX21_A1	Old
Arf4	6.28126e-11	3.85896e-09	AGE_8_73_Heart_GEX42_C1	Middle
Ccdc25	5.04883e-11	3.85897e-09	AGE_9_112_Heart_GEX42_D1	Old
Ube2d2a	1.38913e-11	3.86128e-09	AGE_2_73_Heart_GEX41_B1	Middle
Rpl4	6.30058e-11	3.86923e-09	AGE_8_73_Heart_GEX42_C1	Middle
Cd8a	1.74551e-11	3.8693e-09	AGE_3_112_Heart_GEX41_C1	Old
Fsd1l	2.75887e-11	3.86955e-09	AGE_5_73_Heart_GEX41_D1	Middle
Oat	5.75189e-11	3.86957e-09	AGE_15_112_Heart_GEX21_A1	Old
Rdm1	5.75453e-11	3.86968e-09	AGE_15_112_Heart_GEX21_A1	Old
Igsf23	7.28355e-11	3.87064e-09	AGE_12_112_Heart_GEX43_A1	Old
Cmya5	7.29105e-11	3.87328e-09	AGE_12_112_Heart_GEX43_A1	Old
Lta4h	4.40492e-11	3.87331e-09	AGE_14_73_Heart_GEX43_D1	Middle
Lims2	3.21307e-11	3.8747e-09	AGE_4_17_Heart_GEX2_A1	Young
Nrap	8.29303e-11	3.87619e-09	AGE_11_73_Heart_GEX43_B1	Middle
Sds	4.41286e-11	3.87801e-09	AGE_14_73_Heart_GEX43_D1	Middle
Npr2	5.07961e-11	3.88068e-09	AGE_9_112_Heart_GEX42_D1	Old
Cdk5rap3	6.32659e-11	3.88361e-09	AGE_8_73_Heart_GEX42_C1	Middle
Trim8	5.08886e-11	3.88592e-09	AGE_9_112_Heart_GEX42_D1	Old
Ndufa11	6.34403e-11	3.8927e-09	AGE_8_73_Heart_GEX42_C1	Middle
Cdc42ep4	5.10022e-11	3.89277e-09	AGE_9_112_Heart_GEX42_D1	Old
Bcas2	6.34738e-11	3.89316e-09	AGE_8_73_Heart_GEX42_C1	Middle
Homer2	8.33449e-11	3.89436e-09	AGE_11_73_Heart_GEX43_B1	Middle
Clk4	7.33544e-11	3.89551e-09	AGE_12_112_Heart_GEX43_A1	Old
Agtpbp1	2.78033e-11	3.8959e-09	AGE_5_73_Heart_GEX41_D1	Middle
Colec12	1.78283e-11	3.89803e-09	AGE_10_17_Heart_GEX42_A1	Young
Rab28	6.3662e-11	3.90309e-09	AGE_8_73_Heart_GEX42_C1	Middle
Mgst3	8.36367e-11	3.90679e-09	AGE_11_73_Heart_GEX43_B1	Middle
Romo1	7.35991e-11	3.90715e-09	AGE_12_112_Heart_GEX43_A1	Old
Nfs1	1.40926e-11	3.90936e-09	AGE_2_73_Heart_GEX41_B1	Middle
Elp5	4.45741e-11	3.91486e-09	AGE_14_73_Heart_GEX43_D1	Middle
Tmem218	8.38666e-11	3.91633e-09	AGE_11_73_Heart_GEX43_B1	Middle
Lsm3	5.14904e-11	3.92819e-09	AGE_9_112_Heart_GEX42_D1	Old
Fuca2	3.26734e-11	3.92995e-09	AGE_4_17_Heart_GEX2_A1	Young
Gpd1l	3.26523e-11	3.92995e-09	AGE_4_17_Heart_GEX2_A1	Young
Mrpl17	3.26313e-11	3.92995e-09	AGE_4_17_Heart_GEX2_A1	Young
Capza2	4.48384e-11	3.93576e-09	AGE_14_73_Heart_GEX43_D1	Middle
Pdlim1	2.81166e-11	3.93602e-09	AGE_5_73_Heart_GEX41_D1	Middle
Trdn	2.81446e-11	3.93616e-09	AGE_5_73_Heart_GEX41_D1	Middle
Rnf167	5.86089e-11	3.9395e-09	AGE_15_112_Heart_GEX21_A1	Old
Agap3	2.82658e-11	3.93967e-09	AGE_5_73_Heart_GEX41_D1	Middle
Denr	2.82845e-11	3.93967e-09	AGE_5_73_Heart_GEX41_D1	Middle
Ints4	2.82254e-11	3.93967e-09	AGE_5_73_Heart_GEX41_D1	Middle
Scarb1	2.82713e-11	3.93967e-09	AGE_5_73_Heart_GEX41_D1	Middle
Wipi1	2.83047e-11	3.93967e-09	AGE_5_73_Heart_GEX41_D1	Middle
Rhoq	6.4302e-11	3.94071e-09	AGE_8_73_Heart_GEX42_C1	Middle
Nsun2	7.43099e-11	3.94352e-09	AGE_12_112_Heart_GEX43_A1	Old
Med16	4.4976e-11	3.94552e-09	AGE_14_73_Heart_GEX43_D1	Middle
Hagh	1.42644e-11	3.94907e-09	AGE_2_73_Heart_GEX41_B1	Middle
Fsd2	2.84377e-11	3.95441e-09	AGE_5_73_Heart_GEX41_D1	Middle
Sh3gl1	6.46085e-11	3.95787e-09	AGE_8_73_Heart_GEX42_C1	Middle
Hexb	7.46248e-11	3.95885e-09	AGE_12_112_Heart_GEX43_A1	Old
Pxdc1	6.46514e-11	3.95886e-09	AGE_8_73_Heart_GEX42_C1	Middle
Rpl26	4.51681e-11	3.96005e-09	AGE_14_73_Heart_GEX43_D1	Middle
Eif4a2	6.47424e-11	3.96197e-09	AGE_8_73_Heart_GEX42_C1	Middle
H2-Q7	6.47553e-11	3.96197e-09	AGE_8_73_Heart_GEX42_C1	Middle
Crybg3	5.90124e-11	3.96492e-09	AGE_15_112_Heart_GEX21_A1	Old
Axin1	8.49861e-11	3.96739e-09	AGE_11_73_Heart_GEX43_B1	Middle
Sun1	5.20393e-11	3.9682e-09	AGE_9_112_Heart_GEX42_D1	Old
Rnf126	5.91842e-11	3.97388e-09	AGE_15_112_Heart_GEX21_A1	Old
Tns3	5.91966e-11	3.97388e-09	AGE_15_112_Heart_GEX21_A1	Old
Bmpr2	5.92386e-11	3.97391e-09	AGE_15_112_Heart_GEX21_A1	Old
Rit1	5.92479e-11	3.97391e-09	AGE_15_112_Heart_GEX21_A1	Old
Anapc2	4.53788e-11	3.97619e-09	AGE_14_73_Heart_GEX43_D1	Middle
Ppfibp1	6.50586e-11	3.9789e-09	AGE_8_73_Heart_GEX42_C1	Middle
Rab35	6.5092e-11	3.97931e-09	AGE_8_73_Heart_GEX42_C1	Middle
Grk2	5.22103e-11	3.97938e-09	AGE_9_112_Heart_GEX42_D1	Old
Obsl1	2.87013e-11	3.98097e-09	AGE_5_73_Heart_GEX41_D1	Middle
Psmb8	2.86989e-11	3.98097e-09	AGE_5_73_Heart_GEX41_D1	Middle
Wsb2	2.87106e-11	3.98097e-09	AGE_5_73_Heart_GEX41_D1	Middle
Dpp8	7.50757e-11	3.9814e-09	AGE_12_112_Heart_GEX43_A1	Old
Mapk1ip1l	6.51552e-11	3.98153e-09	AGE_8_73_Heart_GEX42_C1	Middle
Zfp954	6.51973e-11	3.98247e-09	AGE_8_73_Heart_GEX42_C1	Middle
Ccdc115	7.51224e-11	3.98249e-09	AGE_12_112_Heart_GEX43_A1	Old
Lsm10	7.51799e-11	3.98416e-09	AGE_12_112_Heart_GEX43_A1	Old
Ubl4a	1.80017e-11	3.98449e-09	AGE_3_112_Heart_GEX41_C1	Old
Slc25a51	5.94431e-11	3.98529e-09	AGE_15_112_Heart_GEX21_A1	Old
Sec62	6.52782e-11	3.98578e-09	AGE_8_73_Heart_GEX42_C1	Middle
Upf1	5.23495e-11	3.98812e-09	AGE_9_112_Heart_GEX42_D1	Old
LTO1	8.5469e-11	3.9887e-09	AGE_11_73_Heart_GEX43_B1	Middle
Cdc42ep3	5.24498e-11	3.99389e-09	AGE_9_112_Heart_GEX42_D1	Old
Cpsf1	5.96033e-11	3.99432e-09	AGE_15_112_Heart_GEX21_A1	Old
Adam9	8.57014e-11	3.99832e-09	AGE_11_73_Heart_GEX43_B1	Middle
Ltbr	6.56627e-11	4.00761e-09	AGE_8_73_Heart_GEX42_C1	Middle
Echdc3	8.59479e-11	4.00859e-09	AGE_11_73_Heart_GEX43_B1	Middle
Srek1ip1	8.60831e-11	4.01366e-09	AGE_11_73_Heart_GEX43_B1	Middle
Fes	6.57899e-11	4.01373e-09	AGE_8_73_Heart_GEX42_C1	Middle
Cdh2	4.06315e-11	4.01488e-09	AGE_13_17_Heart_GEX43_C1	Young
Arhgef7	7.58182e-11	4.0166e-09	AGE_12_112_Heart_GEX43_A1	Old
Susd6	5.99967e-11	4.01896e-09	AGE_15_112_Heart_GEX21_A1	Old
Akirin2	3.34912e-11	4.02485e-09	AGE_4_17_Heart_GEX2_A1	Young
Fxyd3	5.28828e-11	4.02498e-09	AGE_9_112_Heart_GEX42_D1	Old
Dcun1d2	3.35263e-11	4.02512e-09	AGE_4_17_Heart_GEX2_A1	Young
Mfap5	3.35512e-11	4.02512e-09	AGE_4_17_Heart_GEX2_A1	Young
Plcb4	4.59937e-11	4.0277e-09	AGE_14_73_Heart_GEX43_D1	Middle
Spon2	6.01773e-11	4.02933e-09	AGE_15_112_Heart_GEX21_A1	Old
Cox4i1	2.91502e-11	4.03809e-09	AGE_5_73_Heart_GEX41_D1	Middle
Myoc	4.61615e-11	4.04003e-09	AGE_14_73_Heart_GEX43_D1	Middle
Ppic	5.3141e-11	4.04274e-09	AGE_9_112_Heart_GEX42_D1	Old
Hras	6.04305e-11	4.04455e-09	AGE_15_112_Heart_GEX21_A1	Old
Pdia5	4.10032e-11	4.04899e-09	AGE_13_17_Heart_GEX43_C1	Young
Hibadh	6.05294e-11	4.04943e-09	AGE_15_112_Heart_GEX21_A1	Old
Ric8a	5.32615e-11	4.05001e-09	AGE_9_112_Heart_GEX42_D1	Old
Nprl2	7.65171e-11	4.05222e-09	AGE_12_112_Heart_GEX43_A1	Old
Itga9	2.92805e-11	4.05228e-09	AGE_5_73_Heart_GEX41_D1	Middle
Hdac5	2.931e-11	4.05252e-09	AGE_5_73_Heart_GEX41_D1	Middle
Gstt1	7.66162e-11	4.05606e-09	AGE_12_112_Heart_GEX43_A1	Old
Gypc	8.70557e-11	4.05776e-09	AGE_11_73_Heart_GEX43_B1	Middle
Cop1	7.679e-11	4.06386e-09	AGE_12_112_Heart_GEX43_A1	Old
Fcgrt	4.64664e-11	4.06433e-09	AGE_14_73_Heart_GEX43_D1	Middle
Tmem30a	3.39336e-11	4.06485e-09	AGE_4_17_Heart_GEX2_A1	Young
Tns2	3.39406e-11	4.06485e-09	AGE_4_17_Heart_GEX2_A1	Young
Dusp3	4.65061e-11	4.06543e-09	AGE_14_73_Heart_GEX43_D1	Middle
Dennd5a	7.69751e-11	4.07224e-09	AGE_12_112_Heart_GEX43_A1	Old
Elavl1	8.73954e-11	4.07234e-09	AGE_11_73_Heart_GEX43_B1	Middle
Mdk	1.86615e-11	4.07403e-09	AGE_10_17_Heart_GEX42_A1	Young
Slco3a1	6.68392e-11	4.07608e-09	AGE_8_73_Heart_GEX42_C1	Middle
S100a11	4.66933e-11	4.0794e-09	AGE_14_73_Heart_GEX43_D1	Middle
Igsf8	6.10205e-11	4.08055e-09	AGE_15_112_Heart_GEX21_A1	Old
Wwp1	8.76039e-11	4.08081e-09	AGE_11_73_Heart_GEX43_B1	Middle
Mpv17	5.36962e-11	4.08116e-09	AGE_9_112_Heart_GEX42_D1	Old
Rbpms	1.87271e-11	4.08216e-09	AGE_10_17_Heart_GEX42_A1	Young
Mgst1	5.37475e-11	4.08315e-09	AGE_9_112_Heart_GEX42_D1	Old
Cacybp	6.11295e-11	4.08609e-09	AGE_15_112_Heart_GEX21_A1	Old
Nae1	5.38127e-11	4.0862e-09	AGE_9_112_Heart_GEX42_D1	Old
Ndufaf3	7.73257e-11	4.08938e-09	AGE_12_112_Heart_GEX43_A1	Old
Hdac11	5.39349e-11	4.09357e-09	AGE_9_112_Heart_GEX42_D1	Old
Nfic	3.42205e-11	4.09486e-09	AGE_4_17_Heart_GEX2_A1	Young
Qdpr	1.48639e-11	4.09862e-09	AGE_2_73_Heart_GEX41_B1	Middle
Rap1b	1.48577e-11	4.09862e-09	AGE_2_73_Heart_GEX41_B1	Middle
Map1lc3a	6.73163e-11	4.10349e-09	AGE_8_73_Heart_GEX42_C1	Middle
Ube3a	7.76492e-11	4.10507e-09	AGE_12_112_Heart_GEX43_A1	Old
Timm10b	1.85763e-11	4.10551e-09	AGE_3_112_Heart_GEX41_C1	Old
Ppp6r1	7.77598e-11	4.10949e-09	AGE_12_112_Heart_GEX43_A1	Old
Pum2	4.70666e-11	4.10961e-09	AGE_14_73_Heart_GEX43_D1	Middle
Usp4	4.7107e-11	4.11074e-09	AGE_14_73_Heart_GEX43_D1	Middle
Cirbp	6.75202e-11	4.11256e-09	AGE_8_73_Heart_GEX42_C1	Middle
Sfr1	6.7506e-11	4.11256e-09	AGE_8_73_Heart_GEX42_C1	Middle
Sec23ip	8.83502e-11	4.11431e-09	AGE_11_73_Heart_GEX43_B1	Middle
Fmc1	4.72136e-11	4.11523e-09	AGE_14_73_Heart_GEX43_D1	Middle
Mrpl57	4.72058e-11	4.11523e-09	AGE_14_73_Heart_GEX43_D1	Middle
Numb	6.76086e-11	4.11626e-09	AGE_8_73_Heart_GEX42_C1	Middle
St3gal5	1.86664e-11	4.11927e-09	AGE_3_112_Heart_GEX41_C1	Old
Srp68	2.9827e-11	4.12011e-09	AGE_5_73_Heart_GEX41_D1	Middle
Snap47	5.4402e-11	4.1271e-09	AGE_9_112_Heart_GEX42_D1	Old
Rasd1	4.18319e-11	4.12816e-09	AGE_13_17_Heart_GEX43_C1	Young
Gm45716	5.44558e-11	4.12925e-09	AGE_9_112_Heart_GEX42_D1	Old
Npm1	6.79179e-11	4.13317e-09	AGE_8_73_Heart_GEX42_C1	Middle
Plod1	6.79419e-11	4.13317e-09	AGE_8_73_Heart_GEX42_C1	Middle
Plpp1	7.82385e-11	4.13337e-09	AGE_12_112_Heart_GEX43_A1	Old
Prkaa2	3.45977e-11	4.13644e-09	AGE_4_17_Heart_GEX2_A1	Young
Ddx39b	4.75526e-11	4.14237e-09	AGE_14_73_Heart_GEX43_D1	Middle
Inafm2	6.22218e-11	4.15732e-09	AGE_15_112_Heart_GEX21_A1	Old
Ppil2	3.01271e-11	4.15762e-09	AGE_5_73_Heart_GEX41_D1	Middle
Myct1	6.22746e-11	4.15907e-09	AGE_15_112_Heart_GEX21_A1	Old
Ms4a4d	4.77726e-11	4.1591e-09	AGE_14_73_Heart_GEX43_D1	Middle
Maf1	5.49797e-11	4.16704e-09	AGE_9_112_Heart_GEX42_D1	Old
Dhrs1	8.95173e-11	4.16738e-09	AGE_11_73_Heart_GEX43_B1	Middle
Nelfe	6.85549e-11	4.16877e-09	AGE_8_73_Heart_GEX42_C1	Middle
B230219D22Rik	6.24574e-11	4.16949e-09	AGE_15_112_Heart_GEX21_A1	Old
2310061I04Rik	6.24893e-11	4.16985e-09	AGE_15_112_Heart_GEX21_A1	Old
Dnajc11	1.51562e-11	4.1709e-09	AGE_2_73_Heart_GEX41_B1	Middle
Shb	7.89872e-11	4.17147e-09	AGE_12_112_Heart_GEX43_A1	Old
Fam120a	7.90261e-11	4.17209e-09	AGE_12_112_Heart_GEX43_A1	Old
Arsa	6.86766e-11	4.17446e-09	AGE_8_73_Heart_GEX42_C1	Middle
Nap1l1	3.02973e-11	4.17716e-09	AGE_5_73_Heart_GEX41_D1	Middle
Scd1	6.26452e-11	4.17846e-09	AGE_15_112_Heart_GEX21_A1	Old
Snx9	4.80828e-11	4.18367e-09	AGE_14_73_Heart_GEX43_D1	Middle
Cmas	5.52572e-11	4.18612e-09	AGE_9_112_Heart_GEX42_D1	Old
Nsun2	4.81761e-11	4.18935e-09	AGE_14_73_Heart_GEX43_D1	Middle
Hectd2os	5.5363e-11	4.19219e-09	AGE_9_112_Heart_GEX42_D1	Old
Kazald1	5.54952e-11	4.20024e-09	AGE_9_112_Heart_GEX42_D1	Old
Mcrs1	4.83611e-11	4.20299e-09	AGE_14_73_Heart_GEX43_D1	Middle
Lamb2	4.83965e-11	4.20362e-09	AGE_14_73_Heart_GEX43_D1	Middle
Ubl7	9.03879e-11	4.20662e-09	AGE_11_73_Heart_GEX43_B1	Middle
Msl1	6.92815e-11	4.20951e-09	AGE_8_73_Heart_GEX42_C1	Middle
Degs1	7.97942e-11	4.21119e-09	AGE_12_112_Heart_GEX43_A1	Old
Cul9	6.9404e-11	4.21352e-09	AGE_8_73_Heart_GEX42_C1	Middle
Tiprl	6.93892e-11	4.21352e-09	AGE_8_73_Heart_GEX42_C1	Middle
Hif1a	9.06017e-11	4.21528e-09	AGE_11_73_Heart_GEX43_B1	Middle
Arl3	4.86666e-11	4.22463e-09	AGE_14_73_Heart_GEX43_D1	Middle
Tbc1d17	8.01674e-11	4.22943e-09	AGE_12_112_Heart_GEX43_A1	Old
Selenom	3.07094e-11	4.22998e-09	AGE_5_73_Heart_GEX41_D1	Middle
Exoc3l4	4.8767e-11	4.23088e-09	AGE_14_73_Heart_GEX43_D1	Middle
Ddx50	4.88035e-11	4.23159e-09	AGE_14_73_Heart_GEX43_D1	Middle
Mylk3	6.97686e-11	4.23393e-09	AGE_8_73_Heart_GEX42_C1	Middle
Maob	3.54512e-11	4.23486e-09	AGE_4_17_Heart_GEX2_A1	Young
Rpl26	3.07825e-11	4.23604e-09	AGE_5_73_Heart_GEX41_D1	Middle
Mbnl2	1.5426e-11	4.23671e-09	AGE_2_73_Heart_GEX41_B1	Middle
Fam98c	8.04108e-11	4.2408e-09	AGE_12_112_Heart_GEX43_A1	Old
Prrc2a	9.12805e-11	4.24556e-09	AGE_11_73_Heart_GEX43_B1	Middle
Rasip1	5.61684e-11	4.24921e-09	AGE_9_112_Heart_GEX42_D1	Old
Pls3	7.00726e-11	4.25065e-09	AGE_8_73_Heart_GEX42_C1	Middle
Cox4i2	7.01047e-11	4.25086e-09	AGE_8_73_Heart_GEX42_C1	Middle
Tmed2	9.14294e-11	4.25118e-09	AGE_11_73_Heart_GEX43_B1	Middle
Ndor1	5.62206e-11	4.25119e-09	AGE_9_112_Heart_GEX42_D1	Old
Ntmt1	1.92939e-11	4.2514e-09	AGE_3_112_Heart_GEX41_C1	Old
Gfpt2	7.01512e-11	4.25195e-09	AGE_8_73_Heart_GEX42_C1	Middle
Vps53	7.01912e-11	4.25264e-09	AGE_8_73_Heart_GEX42_C1	Middle
Pcca	7.0282e-11	4.25641e-09	AGE_8_73_Heart_GEX42_C1	Middle
Snx15	7.03363e-11	4.25797e-09	AGE_8_73_Heart_GEX42_C1	Middle
Ryr2	4.31771e-11	4.25816e-09	AGE_13_17_Heart_GEX43_C1	Young
Zfp768	9.16172e-11	4.2586e-09	AGE_11_73_Heart_GEX43_B1	Middle
Coa6	7.04876e-11	4.26367e-09	AGE_8_73_Heart_GEX42_C1	Middle
Lsm8	7.04701e-11	4.26367e-09	AGE_8_73_Heart_GEX42_C1	Middle
Naa60	6.39642e-11	4.26462e-09	AGE_15_112_Heart_GEX21_A1	Old
Cnn3	4.92584e-11	4.26856e-09	AGE_14_73_Heart_GEX43_D1	Middle
Eif4a3	4.33744e-11	4.27468e-09	AGE_13_17_Heart_GEX43_C1	Young
Gm32031	4.34285e-11	4.27468e-09	AGE_13_17_Heart_GEX43_C1	Young
Polr2i	4.34273e-11	4.27468e-09	AGE_13_17_Heart_GEX43_C1	Young
Nucb1	8.10864e-11	4.27496e-09	AGE_12_112_Heart_GEX43_A1	Old
Mocs2	6.41787e-11	4.27709e-09	AGE_15_112_Heart_GEX21_A1	Old
Ctsa	8.11671e-11	4.27726e-09	AGE_12_112_Heart_GEX43_A1	Old
Sbk1	8.11858e-11	4.27726e-09	AGE_12_112_Heart_GEX43_A1	Old
Tsc2	7.07825e-11	4.27977e-09	AGE_8_73_Heart_GEX42_C1	Middle
Atxn7l3	9.21061e-11	4.28002e-09	AGE_11_73_Heart_GEX43_B1	Middle
Bad	9.218e-11	4.28214e-09	AGE_11_73_Heart_GEX43_B1	Middle
Nkg7	1.94844e-11	4.28302e-09	AGE_3_112_Heart_GEX41_C1	Old
Rps29	1.94953e-11	4.28302e-09	AGE_3_112_Heart_GEX41_C1	Old
Rps27l	4.3596e-11	4.28841e-09	AGE_13_17_Heart_GEX43_C1	Young
C030006K11Rik	5.67446e-11	4.28882e-09	AGE_9_112_Heart_GEX42_D1	Old
Pop5	3.59589e-11	4.29183e-09	AGE_4_17_Heart_GEX2_A1	Young
Afap1l1	3.12218e-11	4.29245e-09	AGE_5_73_Heart_GEX41_D1	Middle
Dctn2	9.25058e-11	4.29596e-09	AGE_11_73_Heart_GEX43_B1	Middle
Lamtor5	7.11142e-11	4.2978e-09	AGE_8_73_Heart_GEX42_C1	Middle
Skil	7.11384e-11	4.2978e-09	AGE_8_73_Heart_GEX42_C1	Middle
Elf2	7.11826e-11	4.29873e-09	AGE_8_73_Heart_GEX42_C1	Middle
F11r	5.69358e-11	4.3004e-09	AGE_9_112_Heart_GEX42_D1	Old
Zzz3	5.69507e-11	4.3004e-09	AGE_9_112_Heart_GEX42_D1	Old
Mmd	6.45745e-11	4.30164e-09	AGE_15_112_Heart_GEX21_A1	Old
Klhdc8b	6.46055e-11	4.30187e-09	AGE_15_112_Heart_GEX21_A1	Old
Gemin7	1.57074e-11	4.30457e-09	AGE_2_73_Heart_GEX41_B1	Middle
Trap1	1.57354e-11	4.30457e-09	AGE_2_73_Heart_GEX41_B1	Middle
Wipi1	7.13389e-11	4.30642e-09	AGE_8_73_Heart_GEX42_C1	Middle
Hspb2	1.57828e-11	4.30901e-09	AGE_2_73_Heart_GEX41_B1	Middle
Relb	7.14557e-11	4.31172e-09	AGE_8_73_Heart_GEX42_C1	Middle
Mgrn1	5.71558e-11	4.31389e-09	AGE_9_112_Heart_GEX42_D1	Old
Prrc2a	8.19463e-11	4.31584e-09	AGE_12_112_Heart_GEX43_A1	Old
Sirt7	7.16025e-11	4.31883e-09	AGE_8_73_Heart_GEX42_C1	Middle
Znrd2	7.17365e-11	4.32516e-09	AGE_8_73_Heart_GEX42_C1	Middle
Arl1	4.99689e-11	4.32753e-09	AGE_14_73_Heart_GEX43_D1	Middle
Cxcl16	4.99969e-11	4.32753e-09	AGE_14_73_Heart_GEX43_D1	Middle
Drg1	5.00326e-11	4.32812e-09	AGE_14_73_Heart_GEX43_D1	Middle
Aldoart1	3.15126e-11	4.32834e-09	AGE_5_73_Heart_GEX41_D1	Middle
Taf6	6.50611e-11	4.33036e-09	AGE_15_112_Heart_GEX21_A1	Old
Ube2a	3.15865e-11	4.33442e-09	AGE_5_73_Heart_GEX41_D1	Middle
Ppic	5.02022e-11	4.34027e-09	AGE_14_73_Heart_GEX43_D1	Middle
Fzd6	6.52391e-11	4.34036e-09	AGE_15_112_Heart_GEX21_A1	Old
Tmbim4	3.16611e-11	4.34057e-09	AGE_5_73_Heart_GEX41_D1	Middle
Pex6	8.248e-11	4.34245e-09	AGE_12_112_Heart_GEX43_A1	Old
Chid1	5.75811e-11	4.34397e-09	AGE_9_112_Heart_GEX42_D1	Old
Art5	6.54677e-11	4.35372e-09	AGE_15_112_Heart_GEX21_A1	Old
Rgmb	9.38485e-11	4.35698e-09	AGE_11_73_Heart_GEX43_B1	Middle
Mmd	7.23335e-11	4.35939e-09	AGE_8_73_Heart_GEX42_C1	Middle
Srf	2.00302e-11	4.35961e-09	AGE_10_17_Heart_GEX42_A1	Young
Cul4a	3.65661e-11	4.36045e-09	AGE_4_17_Heart_GEX2_A1	Young
Mrpl16	3.66276e-11	4.36045e-09	AGE_4_17_Heart_GEX2_A1	Young
Ubr2	3.66034e-11	4.36045e-09	AGE_4_17_Heart_GEX2_A1	Young
Ttll1	3.18454e-11	4.36174e-09	AGE_5_73_Heart_GEX41_D1	Middle
Mydgf	4.43875e-11	4.36345e-09	AGE_13_17_Heart_GEX43_C1	Young
Apbb2	5.05668e-11	4.36529e-09	AGE_14_73_Heart_GEX43_D1	Middle
Dgkz	5.05411e-11	4.36529e-09	AGE_14_73_Heart_GEX43_D1	Middle
Polr2b	5.05792e-11	4.36529e-09	AGE_14_73_Heart_GEX43_D1	Middle
Ifrd2	9.40693e-11	4.3659e-09	AGE_11_73_Heart_GEX43_B1	Middle
Tgfbi	3.193e-11	4.36922e-09	AGE_5_73_Heart_GEX41_D1	Middle
Pde4a	3.67582e-11	4.37227e-09	AGE_4_17_Heart_GEX2_A1	Young
B430010I23Rik	1.99322e-11	4.3725e-09	AGE_3_112_Heart_GEX41_C1	Old
C1qtnf6	7.25944e-11	4.37335e-09	AGE_8_73_Heart_GEX42_C1	Middle
Tmem259	4.45406e-11	4.37569e-09	AGE_13_17_Heart_GEX43_C1	Young
Cyfip1	5.806e-11	4.37604e-09	AGE_9_112_Heart_GEX42_D1	Old
Gfer	5.80445e-11	4.37604e-09	AGE_9_112_Heart_GEX42_D1	Old
P3h1	6.58568e-11	4.37773e-09	AGE_15_112_Heart_GEX21_A1	Old
Reep5	9.43898e-11	4.37944e-09	AGE_11_73_Heart_GEX43_B1	Middle
Cisd2	7.27421e-11	4.38048e-09	AGE_8_73_Heart_GEX42_C1	Middle
Anxa6	5.08653e-11	4.38745e-09	AGE_14_73_Heart_GEX43_D1	Middle
Dhdds	3.21991e-11	4.3978e-09	AGE_5_73_Heart_GEX41_D1	Middle
Timm10b	3.21827e-11	4.3978e-09	AGE_5_73_Heart_GEX41_D1	Middle
Tfam	5.10411e-11	4.40007e-09	AGE_14_73_Heart_GEX43_D1	Middle
Atp6v1e1	3.22675e-11	4.40302e-09	AGE_5_73_Heart_GEX41_D1	Middle
Atg13	5.84729e-11	4.40512e-09	AGE_9_112_Heart_GEX42_D1	Old
Scmh1	5.85382e-11	4.408e-09	AGE_9_112_Heart_GEX42_D1	Old
Rbm10	7.33151e-11	4.4132e-09	AGE_8_73_Heart_GEX42_C1	Middle
Atp6v0a1	5.12526e-11	4.41575e-09	AGE_14_73_Heart_GEX43_D1	Middle
Cfb	4.49853e-11	4.41655e-09	AGE_13_17_Heart_GEX43_C1	Young
Sec61b	5.12953e-11	4.41689e-09	AGE_14_73_Heart_GEX43_D1	Middle
Hax1	8.39249e-11	4.417e-09	AGE_12_112_Heart_GEX43_A1	Old
Med1	8.39895e-11	4.41888e-09	AGE_12_112_Heart_GEX43_A1	Old
Gm43672	8.40306e-11	4.41952e-09	AGE_12_112_Heart_GEX43_A1	Old
Slain2	7.34991e-11	4.42248e-09	AGE_8_73_Heart_GEX42_C1	Middle
Pde2a	3.7224e-11	4.42391e-09	AGE_4_17_Heart_GEX2_A1	Young
Ppif	3.72666e-11	4.4252e-09	AGE_4_17_Heart_GEX2_A1	Young
Ggcx	4.51106e-11	4.426e-09	AGE_13_17_Heart_GEX43_C1	Young
Cog6	5.88593e-11	4.43013e-09	AGE_9_112_Heart_GEX42_D1	Old
Ifngr2	6.66993e-11	4.43185e-09	AGE_15_112_Heart_GEX21_A1	Old
Cd99l2	6.6784e-11	4.43559e-09	AGE_15_112_Heart_GEX21_A1	Old
Akirin2	3.25622e-11	4.43907e-09	AGE_5_73_Heart_GEX41_D1	Middle
Slc25a4	2.027e-11	4.44002e-09	AGE_3_112_Heart_GEX41_C1	Old
Coa5	2.03146e-11	4.44321e-09	AGE_3_112_Heart_GEX41_C1	Old
Rbpj	9.58995e-11	4.44812e-09	AGE_11_73_Heart_GEX43_B1	Middle
Ncaph2	6.70398e-11	4.45069e-09	AGE_15_112_Heart_GEX21_A1	Old
Msln	6.70735e-11	4.45103e-09	AGE_15_112_Heart_GEX21_A1	Old
Armcx3	7.40601e-11	4.45444e-09	AGE_8_73_Heart_GEX42_C1	Middle
9530068E07Rik	2.04982e-11	4.45474e-09	AGE_10_17_Heart_GEX42_A1	Young
Cish	8.47591e-11	4.45631e-09	AGE_12_112_Heart_GEX43_A1	Old
Stmn1	5.92519e-11	4.45762e-09	AGE_9_112_Heart_GEX42_D1	Old
Ssrp1	8.48672e-11	4.46046e-09	AGE_12_112_Heart_GEX43_A1	Old
Mcts1	2.04259e-11	4.46095e-09	AGE_3_112_Heart_GEX41_C1	Old
Tubb2a	4.54962e-11	4.46097e-09	AGE_13_17_Heart_GEX43_C1	Young
Fat1	5.93359e-11	4.46187e-09	AGE_9_112_Heart_GEX42_D1	Old
Mfap3l	4.55438e-11	4.46277e-09	AGE_13_17_Heart_GEX43_C1	Young
Pde2a	8.4962e-11	4.46391e-09	AGE_12_112_Heart_GEX43_A1	Old
Parva	2.04733e-11	4.46471e-09	AGE_3_112_Heart_GEX41_C1	Old
Coa3	9.63094e-11	4.46577e-09	AGE_11_73_Heart_GEX43_B1	Middle
1110065P20Rik	7.42896e-11	4.46644e-09	AGE_8_73_Heart_GEX42_C1	Middle
Clcn7	6.73461e-11	4.46723e-09	AGE_15_112_Heart_GEX21_A1	Old
Cav3	4.5647e-11	4.47002e-09	AGE_13_17_Heart_GEX43_C1	Young
Rwdd1	3.76834e-11	4.47089e-09	AGE_4_17_Heart_GEX2_A1	Young
Scnm1	1.64118e-11	4.47188e-09	AGE_2_73_Heart_GEX41_B1	Middle
Glrx2	6.74589e-11	4.47281e-09	AGE_15_112_Heart_GEX21_A1	Old
Ampd3	5.19857e-11	4.47376e-09	AGE_14_73_Heart_GEX43_D1	Middle
Laptm5	7.44551e-11	4.47404e-09	AGE_8_73_Heart_GEX42_C1	Middle
Mustn1	7.4476e-11	4.47404e-09	AGE_8_73_Heart_GEX42_C1	Middle
Naa20	3.77665e-11	4.47693e-09	AGE_4_17_Heart_GEX2_A1	Young
Cdh11	4.57543e-11	4.47766e-09	AGE_13_17_Heart_GEX43_C1	Young
Btbd6	5.96344e-11	4.48225e-09	AGE_9_112_Heart_GEX42_D1	Old
Eif1ax	3.29105e-11	4.48236e-09	AGE_5_73_Heart_GEX41_D1	Middle
Spred2	5.96998e-11	4.48509e-09	AGE_9_112_Heart_GEX42_D1	Old
Hmbox1	4.58747e-11	4.48658e-09	AGE_13_17_Heart_GEX43_C1	Young
Fam20c	5.97642e-11	4.48786e-09	AGE_9_112_Heart_GEX42_D1	Old
Ormdl3	4.59315e-11	4.48925e-09	AGE_13_17_Heart_GEX43_C1	Young
Smim27	3.30163e-11	4.49258e-09	AGE_5_73_Heart_GEX41_D1	Middle
Gpr182	4.60014e-11	4.49321e-09	AGE_13_17_Heart_GEX43_C1	Young
Myct1	8.55855e-11	4.49512e-09	AGE_12_112_Heart_GEX43_A1	Old
Prmt1	2.06467e-11	4.49589e-09	AGE_3_112_Heart_GEX41_C1	Old
Dcakd	8.56384e-11	4.49635e-09	AGE_12_112_Heart_GEX43_A1	Old
Gmppb	4.60676e-11	4.4968e-09	AGE_13_17_Heart_GEX43_C1	Young
Ddrgk1	4.61677e-11	4.5037e-09	AGE_13_17_Heart_GEX43_C1	Young
0610009B22Rik	7.50126e-11	4.50445e-09	AGE_8_73_Heart_GEX42_C1	Middle
Hist3h2a	6.00302e-11	4.50575e-09	AGE_9_112_Heart_GEX42_D1	Old
Rbm22	5.24218e-11	4.50869e-09	AGE_14_73_Heart_GEX43_D1	Middle
Snapin	7.51379e-11	4.51016e-09	AGE_8_73_Heart_GEX42_C1	Middle
Kmt5c	6.0139e-11	4.51184e-09	AGE_9_112_Heart_GEX42_D1	Old
Ccdc12	6.01693e-11	4.51203e-09	AGE_9_112_Heart_GEX42_D1	Old
Ubr5	6.80855e-11	4.51245e-09	AGE_15_112_Heart_GEX21_A1	Old
Gadd45g	3.32037e-11	4.51387e-09	AGE_5_73_Heart_GEX41_D1	Middle
Notch3	8.60341e-11	4.51558e-09	AGE_12_112_Heart_GEX43_A1	Old
C1qbp	1.66069e-11	4.51616e-09	AGE_2_73_Heart_GEX41_B1	Middle
Jam3	8.61228e-11	4.51869e-09	AGE_12_112_Heart_GEX43_A1	Old
Islr	2.08318e-11	4.52042e-09	AGE_10_17_Heart_GEX42_A1	Young
Tmem134	2.08729e-11	4.52253e-09	AGE_10_17_Heart_GEX42_A1	Young
Gpn1	8.62768e-11	4.52521e-09	AGE_12_112_Heart_GEX43_A1	Old
Strip1	3.82454e-11	4.52986e-09	AGE_4_17_Heart_GEX2_A1	Young
Mmp23	9.77514e-11	4.53125e-09	AGE_11_73_Heart_GEX43_B1	Middle
Dnaja3	1.66995e-11	4.53242e-09	AGE_2_73_Heart_GEX41_B1	Middle
Lmcd1	6.84416e-11	4.53412e-09	AGE_15_112_Heart_GEX21_A1	Old
Nkain4	2.09608e-11	4.53476e-09	AGE_10_17_Heart_GEX42_A1	Young
Lzts2	6.85185e-11	4.53729e-09	AGE_15_112_Heart_GEX21_A1	Old
Nbdy	6.0614e-11	4.54328e-09	AGE_9_112_Heart_GEX42_D1	Old
Abhd17a	7.58641e-11	4.55192e-09	AGE_8_73_Heart_GEX42_C1	Middle
Hif1a	8.68583e-11	4.55415e-09	AGE_12_112_Heart_GEX43_A1	Old
Etfa	3.84855e-11	4.55444e-09	AGE_4_17_Heart_GEX2_A1	Young
Supt20	6.08169e-11	4.5564e-09	AGE_9_112_Heart_GEX42_D1	Old
Rbmxl1	6.88458e-11	4.55704e-09	AGE_15_112_Heart_GEX21_A1	Old
Tpm3	3.35643e-11	4.55864e-09	AGE_5_73_Heart_GEX41_D1	Middle
Eprs	6.09429e-11	4.56374e-09	AGE_9_112_Heart_GEX42_D1	Old
Srsf3	8.70815e-11	4.56429e-09	AGE_12_112_Heart_GEX43_A1	Old
Abhd12	4.68263e-11	4.56504e-09	AGE_13_17_Heart_GEX43_C1	Young
Rrp15	7.61469e-11	4.56705e-09	AGE_8_73_Heart_GEX42_C1	Middle
Nat8l	4.6894e-11	4.56872e-09	AGE_13_17_Heart_GEX43_C1	Young
Osbp2	6.10509e-11	4.56972e-09	AGE_9_112_Heart_GEX42_D1	Old
Sf3b2	9.87699e-11	4.57706e-09	AGE_11_73_Heart_GEX43_B1	Middle
Cnih4	9.88336e-11	4.57862e-09	AGE_11_73_Heart_GEX43_B1	Middle
Synpo	7.63875e-11	4.57963e-09	AGE_8_73_Heart_GEX42_C1	Middle
Slc47a1	5.32833e-11	4.58014e-09	AGE_14_73_Heart_GEX43_D1	Middle
AI506816	4.70495e-11	4.58095e-09	AGE_13_17_Heart_GEX43_C1	Young
Hebp1	8.76086e-11	4.59035e-09	AGE_12_112_Heart_GEX43_A1	Old
Sec63	8.77936e-11	4.59846e-09	AGE_12_112_Heart_GEX43_A1	Old
Trip12	8.79148e-11	4.60324e-09	AGE_12_112_Heart_GEX43_A1	Old
Ube2a	5.36378e-11	4.60796e-09	AGE_14_73_Heart_GEX43_D1	Middle
Rnf111	5.36697e-11	4.60806e-09	AGE_14_73_Heart_GEX43_D1	Middle
Arfgef1	3.39927e-11	4.60909e-09	AGE_5_73_Heart_GEX41_D1	Middle
Trpc4ap	3.39989e-11	4.60909e-09	AGE_5_73_Heart_GEX41_D1	Middle
Mroh1	6.17546e-11	4.62027e-09	AGE_9_112_Heart_GEX42_D1	Old
Fndc5	3.41194e-11	4.62112e-09	AGE_5_73_Heart_GEX41_D1	Middle
Rnps1	3.90874e-11	4.62174e-09	AGE_4_17_Heart_GEX2_A1	Young
Pcif1	6.18401e-11	4.62454e-09	AGE_9_112_Heart_GEX42_D1	Old
Npc1	5.39122e-11	4.62622e-09	AGE_14_73_Heart_GEX43_D1	Middle
Endog	9.99361e-11	4.62828e-09	AGE_11_73_Heart_GEX43_B1	Middle
Ncoa1	6.99949e-11	4.63114e-09	AGE_15_112_Heart_GEX21_A1	Old
Wwp2	4.76195e-11	4.63349e-09	AGE_13_17_Heart_GEX43_C1	Young
Agpat5	7.73273e-11	4.63411e-09	AGE_8_73_Heart_GEX42_C1	Middle
Slc22a17	6.20108e-11	4.63518e-09	AGE_9_112_Heart_GEX42_D1	Old
Aimp1	5.41035e-11	4.63997e-09	AGE_14_73_Heart_GEX43_D1	Middle
Slc1a5	7.01719e-11	4.64088e-09	AGE_15_112_Heart_GEX21_A1	Old
Sec13	2.14988e-11	4.64418e-09	AGE_10_17_Heart_GEX42_A1	Young
Abracl	7.0274e-11	4.64567e-09	AGE_15_112_Heart_GEX21_A1	Old
Col22a1	7.7633e-11	4.64886e-09	AGE_8_73_Heart_GEX42_C1	Middle
Hgs	7.76358e-11	4.64886e-09	AGE_8_73_Heart_GEX42_C1	Middle
Parp4	1.0055e-10	4.65527e-09	AGE_11_73_Heart_GEX43_B1	Middle
Sfrp2	7.78084e-11	4.65733e-09	AGE_8_73_Heart_GEX42_C1	Middle
Gstz1	2.14211e-11	4.65766e-09	AGE_3_112_Heart_GEX41_C1	Old
Clstn1	7.05291e-11	4.66056e-09	AGE_15_112_Heart_GEX21_A1	Old
Angptl2	8.91044e-11	4.66393e-09	AGE_12_112_Heart_GEX43_A1	Old
Stub1	4.7963e-11	4.66395e-09	AGE_13_17_Heart_GEX43_C1	Young
D10Wsu102e	6.24916e-11	4.66896e-09	AGE_9_112_Heart_GEX42_D1	Old
Arl8b	3.45245e-11	4.67166e-09	AGE_5_73_Heart_GEX41_D1	Middle
Cul1	5.45186e-11	4.67289e-09	AGE_14_73_Heart_GEX43_D1	Middle
Gcn1	7.81231e-11	4.67428e-09	AGE_8_73_Heart_GEX42_C1	Middle
Sh3kbp1	2.15384e-11	4.6763e-09	AGE_3_112_Heart_GEX41_C1	Old
Cd151	7.08296e-11	4.67844e-09	AGE_15_112_Heart_GEX21_A1	Old
Safb2	1.01196e-10	4.68376e-09	AGE_11_73_Heart_GEX43_B1	Middle
Wbp4	6.2728e-11	4.68448e-09	AGE_9_112_Heart_GEX42_D1	Old
Erlin2	8.95467e-11	4.68548e-09	AGE_12_112_Heart_GEX43_A1	Old
Hrc	8.9613e-11	4.68734e-09	AGE_12_112_Heart_GEX43_A1	Old
Ppp1r13b	5.47433e-11	4.68946e-09	AGE_14_73_Heart_GEX43_D1	Middle
Lrrfip1	5.47977e-11	4.69143e-09	AGE_14_73_Heart_GEX43_D1	Middle
Ube2k	2.16411e-11	4.6917e-09	AGE_3_112_Heart_GEX41_C1	Old
Nedd1	7.11355e-11	4.69666e-09	AGE_15_112_Heart_GEX21_A1	Old
Wdtc1	5.48996e-11	4.69746e-09	AGE_14_73_Heart_GEX43_D1	Middle
Dek	1.01656e-10	4.70362e-09	AGE_11_73_Heart_GEX43_B1	Middle
Cacna2d2	2.18265e-11	4.70792e-09	AGE_10_17_Heart_GEX42_A1	Young
Pstk	7.88332e-11	4.71487e-09	AGE_8_73_Heart_GEX42_C1	Middle
Capns1	7.88698e-11	4.71517e-09	AGE_8_73_Heart_GEX42_C1	Middle
Nr3c1	5.51803e-11	4.71877e-09	AGE_14_73_Heart_GEX43_D1	Middle
Jund	6.32695e-11	4.72177e-09	AGE_9_112_Heart_GEX42_D1	Old
Ube2l6	6.32854e-11	4.72177e-09	AGE_9_112_Heart_GEX42_D1	Old
Sh3glb2	9.03151e-11	4.72245e-09	AGE_12_112_Heart_GEX43_A1	Old
Amfr	2.18168e-11	4.72286e-09	AGE_3_112_Heart_GEX41_C1	Old
Med10	3.4956e-11	4.72567e-09	AGE_5_73_Heart_GEX41_D1	Middle
Ube2e3	7.16385e-11	4.72787e-09	AGE_15_112_Heart_GEX21_A1	Old
Clptm1	7.91455e-11	4.72976e-09	AGE_8_73_Heart_GEX42_C1	Middle
Park7	7.17162e-11	4.731e-09	AGE_15_112_Heart_GEX21_A1	Old
Bmp1	4.86984e-11	4.73245e-09	AGE_13_17_Heart_GEX43_C1	Young
Sfrp2	6.34791e-11	4.73405e-09	AGE_9_112_Heart_GEX42_D1	Old
Cirbp	9.05792e-11	4.73465e-09	AGE_12_112_Heart_GEX43_A1	Old
Mcam	7.18096e-11	4.73516e-09	AGE_15_112_Heart_GEX21_A1	Old
Eva1b	7.92792e-11	4.73532e-09	AGE_8_73_Heart_GEX42_C1	Middle
Srpr	7.93021e-11	4.73532e-09	AGE_8_73_Heart_GEX42_C1	Middle
Mfn1	7.94053e-11	4.73958e-09	AGE_8_73_Heart_GEX42_C1	Middle
Usp50	7.95064e-11	4.74371e-09	AGE_8_73_Heart_GEX42_C1	Middle
Aig1	3.51441e-11	4.74669e-09	AGE_5_73_Heart_GEX41_D1	Middle
Vbp1	6.37037e-11	4.74863e-09	AGE_9_112_Heart_GEX42_D1	Old
Alpk2	3.51985e-11	4.74964e-09	AGE_5_73_Heart_GEX41_D1	Middle
Atp6v0b	4.02451e-11	4.75461e-09	AGE_4_17_Heart_GEX2_A1	Young
Prpf19	2.2008e-11	4.75728e-09	AGE_3_112_Heart_GEX41_C1	Old
Hand2	6.3898e-11	4.75875e-09	AGE_9_112_Heart_GEX42_D1	Old
Psma5	6.38694e-11	4.75875e-09	AGE_9_112_Heart_GEX42_D1	Old
Pfkfb2	7.22162e-11	4.75997e-09	AGE_15_112_Heart_GEX21_A1	Old
Tcaim	1.02915e-10	4.76041e-09	AGE_11_73_Heart_GEX43_B1	Middle
Rad23a	7.22947e-11	4.76314e-09	AGE_15_112_Heart_GEX21_A1	Old
Mgat4b	6.40528e-11	4.76809e-09	AGE_9_112_Heart_GEX42_D1	Old
Pja1	7.24012e-11	4.76814e-09	AGE_15_112_Heart_GEX21_A1	Old
Psmd12	1.03263e-10	4.77506e-09	AGE_11_73_Heart_GEX43_B1	Middle
Paip2b	3.54201e-11	4.77513e-09	AGE_5_73_Heart_GEX41_D1	Middle
Pdlim3	1.03388e-10	4.77941e-09	AGE_11_73_Heart_GEX43_B1	Middle
Ndufv1	6.42463e-11	4.78031e-09	AGE_9_112_Heart_GEX42_D1	Old
Snd1	5.59446e-11	4.7814e-09	AGE_14_73_Heart_GEX43_D1	Middle
4833439L19Rik	3.55049e-11	4.78214e-09	AGE_5_73_Heart_GEX41_D1	Middle
Ptges2	7.26842e-11	4.78476e-09	AGE_15_112_Heart_GEX21_A1	Old
Ddi2	6.437e-11	4.78732e-09	AGE_9_112_Heart_GEX42_D1	Old
Tmem179b	4.05849e-11	4.79068e-09	AGE_4_17_Heart_GEX2_A1	Young
Rnf166	3.56145e-11	4.79248e-09	AGE_5_73_Heart_GEX41_D1	Middle
Mdp1	3.56883e-11	4.79799e-09	AGE_5_73_Heart_GEX41_D1	Middle
Fkbp11	4.94658e-11	4.80397e-09	AGE_13_17_Heart_GEX43_C1	Young
Trappc3	9.1953e-11	4.80481e-09	AGE_12_112_Heart_GEX43_A1	Old
Ube2f	7.30396e-11	4.80613e-09	AGE_15_112_Heart_GEX21_A1	Old
Ddx1	5.62796e-11	4.80728e-09	AGE_14_73_Heart_GEX43_D1	Middle
Frzb	6.47113e-11	4.81052e-09	AGE_9_112_Heart_GEX42_D1	Old
Lgals4	4.95795e-11	4.81195e-09	AGE_13_17_Heart_GEX43_C1	Young
Ift43	7.31865e-11	4.81377e-09	AGE_15_112_Heart_GEX21_A1	Old
Ablim2	7.32867e-11	4.81834e-09	AGE_15_112_Heart_GEX21_A1	Old
Siva1	3.58905e-11	4.82072e-09	AGE_5_73_Heart_GEX41_D1	Middle
Cables2	8.08655e-11	4.82287e-09	AGE_8_73_Heart_GEX42_C1	Middle
Fitm2	1.78051e-11	4.823e-09	AGE_2_73_Heart_GEX41_B1	Middle
Gm3646	3.59901e-11	4.82965e-09	AGE_5_73_Heart_GEX41_D1	Middle
Efr3a	1.04581e-10	4.83306e-09	AGE_11_73_Heart_GEX43_B1	Middle
AW549877	3.60507e-11	4.83334e-09	AGE_5_73_Heart_GEX41_D1	Middle
Pdgfra	7.35543e-11	4.83389e-09	AGE_15_112_Heart_GEX21_A1	Old
Syngr2	2.24006e-11	4.83509e-09	AGE_3_112_Heart_GEX41_C1	Old
Tbc1d23	6.50985e-11	4.83708e-09	AGE_9_112_Heart_GEX42_D1	Old
AI413582	4.10405e-11	4.84037e-09	AGE_4_17_Heart_GEX2_A1	Young
Dbh	2.25002e-11	4.84598e-09	AGE_10_17_Heart_GEX42_A1	Young
Srp14	2.24971e-11	4.84884e-09	AGE_3_112_Heart_GEX41_C1	Old
Cd248	7.39026e-11	4.85474e-09	AGE_15_112_Heart_GEX21_A1	Old
Twf2	3.62739e-11	4.85879e-09	AGE_5_73_Heart_GEX41_D1	Middle
Fetub	6.54661e-11	4.86218e-09	AGE_9_112_Heart_GEX42_D1	Old
Gna13	5.69584e-11	4.86248e-09	AGE_14_73_Heart_GEX43_D1	Middle
Rbm3	2.26036e-11	4.86469e-09	AGE_3_112_Heart_GEX41_C1	Old
Cript	3.63569e-11	4.86545e-09	AGE_5_73_Heart_GEX41_D1	Middle
Paip2	9.32483e-11	4.87083e-09	AGE_12_112_Heart_GEX43_A1	Old
Tsku	8.1712e-11	4.87141e-09	AGE_8_73_Heart_GEX42_C1	Middle
Golga2	5.70999e-11	4.87177e-09	AGE_14_73_Heart_GEX43_D1	Middle
Rpl32	5.7141e-11	4.8725e-09	AGE_14_73_Heart_GEX43_D1	Middle
Dennd6b	9.33221e-11	4.87303e-09	AGE_12_112_Heart_GEX43_A1	Old
Crlf2	1.05528e-10	4.87537e-09	AGE_11_73_Heart_GEX43_B1	Middle
Ganab	3.64651e-11	4.87545e-09	AGE_5_73_Heart_GEX41_D1	Middle
Tmem82	8.18781e-11	4.87936e-09	AGE_8_73_Heart_GEX42_C1	Middle
Vps8	9.36032e-11	4.88604e-09	AGE_12_112_Heart_GEX43_A1	Old
Cygb	7.44466e-11	4.88842e-09	AGE_15_112_Heart_GEX21_A1	Old
Cyba	8.20767e-11	4.88924e-09	AGE_8_73_Heart_GEX42_C1	Middle
Mrpl48	1.81044e-11	4.89121e-09	AGE_2_73_Heart_GEX41_B1	Middle
Oxld1	1.81277e-11	4.89121e-09	AGE_2_73_Heart_GEX41_B1	Middle
Psmd1	7.454e-11	4.8925e-09	AGE_15_112_Heart_GEX21_A1	Old
Eln	2.2766e-11	4.89253e-09	AGE_3_112_Heart_GEX41_C1	Old
Rnf146	5.74171e-11	4.89325e-09	AGE_14_73_Heart_GEX43_D1	Middle
C1qbp	3.66345e-11	4.89361e-09	AGE_5_73_Heart_GEX41_D1	Middle
Calcoco1	8.21863e-11	4.89381e-09	AGE_8_73_Heart_GEX42_C1	Middle
Ctnnb1	5.04945e-11	4.89765e-09	AGE_13_17_Heart_GEX43_C1	Young
Smg6	5.05909e-11	4.90389e-09	AGE_13_17_Heart_GEX43_C1	Young
Slc38a4	6.60594e-11	4.904e-09	AGE_9_112_Heart_GEX42_D1	Old
Isg15	8.23912e-11	4.90405e-09	AGE_8_73_Heart_GEX42_C1	Middle
Taf11	1.06239e-10	4.90671e-09	AGE_11_73_Heart_GEX43_B1	Middle
Ndufaf1	8.25179e-11	4.90963e-09	AGE_8_73_Heart_GEX42_C1	Middle
Nr1h2	5.07006e-11	4.91141e-09	AGE_13_17_Heart_GEX43_C1	Young
1110032A03Rik	6.61932e-11	4.9117e-09	AGE_9_112_Heart_GEX42_D1	Old
Nagpa	1.06511e-10	4.91628e-09	AGE_11_73_Heart_GEX43_B1	Middle
Zfp335	1.06486e-10	4.91628e-09	AGE_11_73_Heart_GEX43_B1	Middle
Tm9sf4	1.0663e-10	4.92027e-09	AGE_11_73_Heart_GEX43_B1	Middle
Eif2ak1	3.68949e-11	4.9239e-09	AGE_5_73_Heart_GEX41_D1	Middle
Ptpn12	1.06746e-10	4.92412e-09	AGE_11_73_Heart_GEX43_B1	Middle
2810004N23Rik	4.1797e-11	4.92543e-09	AGE_4_17_Heart_GEX2_A1	Young
Coq10b	2.29635e-11	4.92781e-09	AGE_3_112_Heart_GEX41_C1	Old
BC031181	9.45739e-11	4.93502e-09	AGE_12_112_Heart_GEX43_A1	Old
Coro1a	7.52327e-11	4.9359e-09	AGE_15_112_Heart_GEX21_A1	Old
Ikbip	5.10434e-11	4.94149e-09	AGE_13_17_Heart_GEX43_C1	Young
Bloc1s6	6.66487e-11	4.94324e-09	AGE_9_112_Heart_GEX42_D1	Old
Pld4	1.07278e-10	4.94718e-09	AGE_11_73_Heart_GEX43_B1	Middle
Ube2d1	9.48785e-11	4.94923e-09	AGE_12_112_Heart_GEX43_A1	Old
Rpl30	3.71313e-11	4.95091e-09	AGE_5_73_Heart_GEX41_D1	Middle
Epb41l4aos	8.34137e-11	4.96095e-09	AGE_8_73_Heart_GEX42_C1	Middle
Nol12	5.82513e-11	4.96151e-09	AGE_14_73_Heart_GEX43_D1	Middle
Zfyve21	5.83174e-11	4.96431e-09	AGE_14_73_Heart_GEX43_D1	Middle
Hopx	3.72814e-11	4.96639e-09	AGE_5_73_Heart_GEX41_D1	Middle
Mfap5	6.70053e-11	4.96743e-09	AGE_9_112_Heart_GEX42_D1	Old
Farp1	8.35571e-11	4.96749e-09	AGE_8_73_Heart_GEX42_C1	Middle
Dus3l	5.13551e-11	4.96852e-09	AGE_13_17_Heart_GEX43_C1	Young
Mpnd	5.84395e-11	4.97187e-09	AGE_14_73_Heart_GEX43_D1	Middle
Acyp2	3.73801e-11	4.97499e-09	AGE_5_73_Heart_GEX41_D1	Middle
Galnt15	8.37596e-11	4.97754e-09	AGE_8_73_Heart_GEX42_C1	Middle
Gabarapl1	2.31595e-11	4.98052e-09	AGE_10_17_Heart_GEX42_A1	Young
Hdac2	7.59792e-11	4.98278e-09	AGE_15_112_Heart_GEX21_A1	Old
Kdr	5.86446e-11	4.98365e-09	AGE_14_73_Heart_GEX43_D1	Middle
Kremen1	5.86213e-11	4.98365e-09	AGE_14_73_Heart_GEX43_D1	Middle
Lmod3	5.87761e-11	4.99e-09	AGE_14_73_Heart_GEX43_D1	Middle
Tcn2	5.87862e-11	4.99e-09	AGE_14_73_Heart_GEX43_D1	Middle
1810058I24Rik	5.88842e-11	4.99549e-09	AGE_14_73_Heart_GEX43_D1	Middle
Nudt13	3.75719e-11	4.99597e-09	AGE_5_73_Heart_GEX41_D1	Middle
Vps18	5.89386e-11	4.99726e-09	AGE_14_73_Heart_GEX43_D1	Middle
Cav1	7.62429e-11	4.99798e-09	AGE_15_112_Heart_GEX21_A1	Old
Gstt2	5.17144e-11	5.00011e-09	AGE_13_17_Heart_GEX43_C1	Young
Mknk1	8.41915e-11	5.00122e-09	AGE_8_73_Heart_GEX42_C1	Middle
Mapk3	6.75211e-11	5.00339e-09	AGE_9_112_Heart_GEX42_D1	Old
Pip4k2c	2.33624e-11	5.00615e-09	AGE_3_112_Heart_GEX41_C1	Old
Endod1	1.08625e-10	5.00775e-09	AGE_11_73_Heart_GEX43_B1	Middle
Zfp445	2.34409e-11	5.0157e-09	AGE_3_112_Heart_GEX41_C1	Old
Tesk1	9.61902e-11	5.01594e-09	AGE_12_112_Heart_GEX43_A1	Old
Ipo4	1.08935e-10	5.02054e-09	AGE_11_73_Heart_GEX43_B1	Middle
Rtcb	9.64258e-11	5.02632e-09	AGE_12_112_Heart_GEX43_A1	Old
Smim1	9.6455e-11	5.02632e-09	AGE_12_112_Heart_GEX43_A1	Old
Lpcat3	1.09214e-10	5.03183e-09	AGE_11_73_Heart_GEX43_B1	Middle
Fry	9.66217e-11	5.0333e-09	AGE_12_112_Heart_GEX43_A1	Old
Chtop	5.94136e-11	5.03468e-09	AGE_14_73_Heart_GEX43_D1	Middle
Fbp2	7.68747e-11	5.03728e-09	AGE_15_112_Heart_GEX21_A1	Old
Acap3	5.21319e-11	5.03729e-09	AGE_13_17_Heart_GEX43_C1	Young
Ppm1b	2.358e-11	5.03817e-09	AGE_3_112_Heart_GEX41_C1	Old
Prkag1	5.95598e-11	5.04421e-09	AGE_14_73_Heart_GEX43_D1	Middle
Cops8	4.28465e-11	5.04485e-09	AGE_4_17_Heart_GEX2_A1	Young
Cited2	9.69576e-11	5.04907e-09	AGE_12_112_Heart_GEX43_A1	Old
Zfp787	6.81687e-11	5.04908e-09	AGE_9_112_Heart_GEX42_D1	Old
Lancl1	9.71255e-11	5.0561e-09	AGE_12_112_Heart_GEX43_A1	Old
Map2k1	1.0983e-10	5.05871e-09	AGE_11_73_Heart_GEX43_B1	Middle
Atp2c1	9.72398e-11	5.06032e-09	AGE_12_112_Heart_GEX43_A1	Old
Arhgap44	9.73122e-11	5.06237e-09	AGE_12_112_Heart_GEX43_A1	Old
Pigp	2.37332e-11	5.06359e-09	AGE_3_112_Heart_GEX41_C1	Old
Nop2	8.53015e-11	5.06514e-09	AGE_8_73_Heart_GEX42_C1	Middle
Bloc1s4	9.76059e-11	5.07592e-09	AGE_12_112_Heart_GEX43_A1	Old
Mcts2	9.76472e-11	5.07635e-09	AGE_12_112_Heart_GEX43_A1	Old
Cers2	7.75061e-11	5.07652e-09	AGE_15_112_Heart_GEX21_A1	Old
Elof1	2.36633e-11	5.08128e-09	AGE_10_17_Heart_GEX42_A1	Young
Stk24	7.76894e-11	5.0864e-09	AGE_15_112_Heart_GEX21_A1	Old
Map3k7	2.38787e-11	5.08728e-09	AGE_3_112_Heart_GEX41_C1	Old
Slc25a20	4.32461e-11	5.0876e-09	AGE_4_17_Heart_GEX2_A1	Young
Gde1	3.83318e-11	5.08773e-09	AGE_5_73_Heart_GEX41_D1	Middle
Pafah1b1	3.83147e-11	5.08773e-09	AGE_5_73_Heart_GEX41_D1	Middle
Mrps14	1.89269e-11	5.09688e-09	AGE_2_73_Heart_GEX41_B1	Middle
Pkd1	2.37734e-11	5.09734e-09	AGE_10_17_Heart_GEX42_A1	Young
Poll	1.10799e-10	5.10178e-09	AGE_11_73_Heart_GEX43_B1	Middle
Adgrg1	7.80387e-11	5.10713e-09	AGE_15_112_Heart_GEX21_A1	Old
Jmjd8	3.85385e-11	5.11051e-09	AGE_5_73_Heart_GEX41_D1	Middle
Zfand2b	5.3092e-11	5.12682e-09	AGE_13_17_Heart_GEX43_C1	Young
Cdc42se1	5.31277e-11	5.12703e-09	AGE_13_17_Heart_GEX43_C1	Young
Camk2d	1.90925e-11	5.13149e-09	AGE_2_73_Heart_GEX41_B1	Middle
Czib	1.11495e-10	5.13226e-09	AGE_11_73_Heart_GEX43_B1	Middle
Furin	5.3253e-11	5.13588e-09	AGE_13_17_Heart_GEX43_C1	Young
Txnrd2	6.93894e-11	5.13715e-09	AGE_9_112_Heart_GEX42_D1	Old
Snx15	4.37608e-11	5.14381e-09	AGE_4_17_Heart_GEX2_A1	Young
Tuba1a	9.89815e-11	5.14396e-09	AGE_12_112_Heart_GEX43_A1	Old
Dyrk1b	6.95145e-11	5.14407e-09	AGE_9_112_Heart_GEX42_D1	Old
Ccdc8	5.33855e-11	5.14542e-09	AGE_13_17_Heart_GEX43_C1	Young
Psenen	1.11872e-10	5.14805e-09	AGE_11_73_Heart_GEX43_B1	Middle
Gskip	8.67409e-11	5.14855e-09	AGE_8_73_Heart_GEX42_C1	Middle
Kat2a	6.08511e-11	5.15065e-09	AGE_14_73_Heart_GEX43_D1	Middle
Tial1	6.96436e-11	5.15067e-09	AGE_9_112_Heart_GEX42_D1	Old
Zfp524	6.96669e-11	5.15067e-09	AGE_9_112_Heart_GEX42_D1	Old
Cct8	9.91804e-11	5.15181e-09	AGE_12_112_Heart_GEX43_A1	Old
Phf11d	9.91998e-11	5.15181e-09	AGE_12_112_Heart_GEX43_A1	Old
Lage3	9.92542e-11	5.15288e-09	AGE_12_112_Heart_GEX43_A1	Old
Cand1	1.12189e-10	5.16109e-09	AGE_11_73_Heart_GEX43_B1	Middle
Jak1	1.92411e-11	5.16137e-09	AGE_2_73_Heart_GEX41_B1	Middle
Cyth4	6.98449e-11	5.16148e-09	AGE_9_112_Heart_GEX42_D1	Old
Atp6v0d1	5.35935e-11	5.1622e-09	AGE_13_17_Heart_GEX43_C1	Young
Copb2	8.70759e-11	5.16638e-09	AGE_8_73_Heart_GEX42_C1	Middle
Akt2	2.4286e-11	5.16662e-09	AGE_3_112_Heart_GEX41_C1	Old
Cars2	6.99669e-11	5.16815e-09	AGE_9_112_Heart_GEX42_D1	Old
Slc25a26	6.11799e-11	5.17555e-09	AGE_14_73_Heart_GEX43_D1	Middle
Otud5	7.01194e-11	5.17706e-09	AGE_9_112_Heart_GEX42_D1	Old
Igfbp5	6.12678e-11	5.18005e-09	AGE_14_73_Heart_GEX43_D1	Middle
Retsat	7.91948e-11	5.18061e-09	AGE_15_112_Heart_GEX21_A1	Old
Atl2	7.02336e-11	5.18314e-09	AGE_9_112_Heart_GEX42_D1	Old
Hdgf	9.99384e-11	5.18665e-09	AGE_12_112_Heart_GEX43_A1	Old
Eid1	3.91683e-11	5.18932e-09	AGE_5_73_Heart_GEX41_D1	Middle
Ap2m1	1.1285e-10	5.18994e-09	AGE_11_73_Heart_GEX43_B1	Middle
Hspb7	7.04077e-11	5.19364e-09	AGE_9_112_Heart_GEX42_D1	Old
Ppa1	1.94067e-11	5.19571e-09	AGE_2_73_Heart_GEX41_B1	Middle
Gpx8	5.39955e-11	5.19765e-09	AGE_13_17_Heart_GEX43_C1	Young
Lbh	1.0021e-10	5.19897e-09	AGE_12_112_Heart_GEX43_A1	Old
Cmpk1	8.77308e-11	5.20316e-09	AGE_8_73_Heart_GEX42_C1	Middle
Rogdi	1.1325e-10	5.20676e-09	AGE_11_73_Heart_GEX43_B1	Middle
Osr1	1.133e-10	5.20745e-09	AGE_11_73_Heart_GEX43_B1	Middle
Tubg1	1.13464e-10	5.21342e-09	AGE_11_73_Heart_GEX43_B1	Middle
Ctla2b	1.00588e-10	5.21684e-09	AGE_12_112_Heart_GEX43_A1	Old
Itga5	6.17655e-11	5.21806e-09	AGE_14_73_Heart_GEX43_D1	Middle
Preb	6.17872e-11	5.21806e-09	AGE_14_73_Heart_GEX43_D1	Middle
Sorbs3	6.18284e-11	5.21859e-09	AGE_14_73_Heart_GEX43_D1	Middle
Gm15448	7.07957e-11	5.21989e-09	AGE_9_112_Heart_GEX42_D1	Old
Btbd1	1.95481e-11	5.22346e-09	AGE_2_73_Heart_GEX41_B1	Middle
Ddx17	2.46055e-11	5.22707e-09	AGE_3_112_Heart_GEX41_C1	Old
Pcsk6	4.45235e-11	5.22906e-09	AGE_4_17_Heart_GEX2_A1	Young
Mrpl20	7.99706e-11	5.22918e-09	AGE_15_112_Heart_GEX21_A1	Old
Supt5	8.82248e-11	5.23038e-09	AGE_8_73_Heart_GEX42_C1	Middle
Coq8b	8.834e-11	5.23304e-09	AGE_8_73_Heart_GEX42_C1	Middle
Esyt2	8.8323e-11	5.23304e-09	AGE_8_73_Heart_GEX42_C1	Middle
Ube2l3	3.9561e-11	5.23659e-09	AGE_5_73_Heart_GEX41_D1	Middle
Arglu1	3.96037e-11	5.23748e-09	AGE_5_73_Heart_GEX41_D1	Middle
Wls	3.96729e-11	5.24189e-09	AGE_5_73_Heart_GEX41_D1	Middle
Prrc2b	1.14169e-10	5.24422e-09	AGE_11_73_Heart_GEX43_B1	Middle
Slc39a7	1.14226e-10	5.24524e-09	AGE_11_73_Heart_GEX43_B1	Middle
Vps35	4.48594e-11	5.26409e-09	AGE_4_17_Heart_GEX2_A1	Young
Bok	1.1472e-10	5.26476e-09	AGE_11_73_Heart_GEX43_B1	Middle
Tmem106a	1.14688e-10	5.26476e-09	AGE_11_73_Heart_GEX43_B1	Middle
Aamp	7.14411e-11	5.26509e-09	AGE_9_112_Heart_GEX42_D1	Old
Dpm2	8.05833e-11	5.26704e-09	AGE_15_112_Heart_GEX21_A1	Old
Ywhaq	5.47673e-11	5.26863e-09	AGE_13_17_Heart_GEX43_C1	Young
Fnbp1	8.0665e-11	5.27018e-09	AGE_15_112_Heart_GEX21_A1	Old
E2f4	8.9011e-11	5.2707e-09	AGE_8_73_Heart_GEX42_C1	Middle
Dnttip1	4.49784e-11	5.2736e-09	AGE_4_17_Heart_GEX2_A1	Young
Gmpr	1.97791e-11	5.27496e-09	AGE_2_73_Heart_GEX41_B1	Middle
Rps27rt	5.48717e-11	5.27535e-09	AGE_13_17_Heart_GEX43_C1	Young
Cenpx	2.46421e-11	5.27573e-09	AGE_10_17_Heart_GEX42_A1	Young
Fam193b	8.91374e-11	5.27608e-09	AGE_8_73_Heart_GEX42_C1	Middle
Mob2	7.16369e-11	5.27713e-09	AGE_9_112_Heart_GEX42_D1	Old
Dpysl3	6.25966e-11	5.27746e-09	AGE_14_73_Heart_GEX43_D1	Middle
Tial1	6.25724e-11	5.27746e-09	AGE_14_73_Heart_GEX43_D1	Middle
Pxdn	6.2665e-11	5.28025e-09	AGE_14_73_Heart_GEX43_D1	Middle
Coq6	1.01879e-10	5.28199e-09	AGE_12_112_Heart_GEX43_A1	Old
Uchl5	1.01922e-10	5.28241e-09	AGE_12_112_Heart_GEX43_A1	Old
BC005537	8.9323e-11	5.28497e-09	AGE_8_73_Heart_GEX42_C1	Middle
Cdkn2aipnl	7.17878e-11	5.28586e-09	AGE_9_112_Heart_GEX42_D1	Old
Emc7	1.98653e-11	5.28776e-09	AGE_2_73_Heart_GEX41_B1	Middle
Ubr3	4.0064e-11	5.28876e-09	AGE_5_73_Heart_GEX41_D1	Middle
Rassf3	4.0169e-11	5.29783e-09	AGE_5_73_Heart_GEX41_D1	Middle
Smarcd2	7.20475e-11	5.30258e-09	AGE_9_112_Heart_GEX42_D1	Old
Clcc1	8.1245e-11	5.30585e-09	AGE_15_112_Heart_GEX21_A1	Old
Srsf2	1.15772e-10	5.31144e-09	AGE_11_73_Heart_GEX43_B1	Middle
Phb	1.99998e-11	5.31331e-09	AGE_2_73_Heart_GEX41_B1	Middle
Rpn2	1.02556e-10	5.31349e-09	AGE_12_112_Heart_GEX43_A1	Old
Csf1r	1.1594e-10	5.31629e-09	AGE_11_73_Heart_GEX43_B1	Middle
Klc4	1.15948e-10	5.31629e-09	AGE_11_73_Heart_GEX43_B1	Middle
Ggnbp2	1.16008e-10	5.31742e-09	AGE_11_73_Heart_GEX43_B1	Middle
Rasal3	7.23849e-11	5.325e-09	AGE_9_112_Heart_GEX42_D1	Old
Pih1d1	7.24323e-11	5.32608e-09	AGE_9_112_Heart_GEX42_D1	Old
Cfdp1	9.00637e-11	5.32668e-09	AGE_8_73_Heart_GEX42_C1	Middle
Carns1	1.16396e-10	5.33359e-09	AGE_11_73_Heart_GEX43_B1	Middle
Acadm	7.26368e-11	5.33745e-09	AGE_9_112_Heart_GEX42_D1	Old
Hadhb	7.26526e-11	5.33745e-09	AGE_9_112_Heart_GEX42_D1	Old
Anapc13	4.05312e-11	5.34078e-09	AGE_5_73_Heart_GEX41_D1	Middle
Cerk	7.28996e-11	5.35318e-09	AGE_9_112_Heart_GEX42_D1	Old
Fnta	4.5717e-11	5.35571e-09	AGE_4_17_Heart_GEX2_A1	Young
Pnkp	4.07505e-11	5.35999e-09	AGE_5_73_Heart_GEX41_D1	Middle
Ufd1	4.07387e-11	5.35999e-09	AGE_5_73_Heart_GEX41_D1	Middle
Rbpms	2.02331e-11	5.36499e-09	AGE_2_73_Heart_GEX41_B1	Middle
Gga1	5.59188e-11	5.36829e-09	AGE_13_17_Heart_GEX43_C1	Young
Golm1	5.59064e-11	5.36829e-09	AGE_13_17_Heart_GEX43_C1	Young
Pisd	5.59437e-11	5.36829e-09	AGE_13_17_Heart_GEX43_C1	Young
Sac3d1	4.58685e-11	5.36895e-09	AGE_4_17_Heart_GEX2_A1	Young
Fam173a	6.37892e-11	5.36983e-09	AGE_14_73_Heart_GEX43_D1	Middle
Txndc15	6.38001e-11	5.36983e-09	AGE_14_73_Heart_GEX43_D1	Middle
Chmp7	9.09564e-11	5.37734e-09	AGE_8_73_Heart_GEX42_C1	Middle
Wasf2	6.39253e-11	5.37735e-09	AGE_14_73_Heart_GEX43_D1	Middle
Mrpl23	2.03233e-11	5.37857e-09	AGE_2_73_Heart_GEX41_B1	Middle
Tbc1d17	7.32852e-11	5.37907e-09	AGE_9_112_Heart_GEX42_D1	Old
Irf9	9.11233e-11	5.38507e-09	AGE_8_73_Heart_GEX42_C1	Middle
Eprs	9.11833e-11	5.38648e-09	AGE_8_73_Heart_GEX42_C1	Middle
Emc8	9.12277e-11	5.38697e-09	AGE_8_73_Heart_GEX42_C1	Middle
Pop7	1.17626e-10	5.38834e-09	AGE_11_73_Heart_GEX43_B1	Middle
Rpl17	6.41531e-11	5.39347e-09	AGE_14_73_Heart_GEX43_D1	Middle
Rpl27a	7.35305e-11	5.39465e-09	AGE_9_112_Heart_GEX42_D1	Old
Mrpl45	2.04282e-11	5.396e-09	AGE_2_73_Heart_GEX41_B1	Middle
Sdc4	4.61567e-11	5.39816e-09	AGE_4_17_Heart_GEX2_A1	Young
Synpo	1.17901e-10	5.39929e-09	AGE_11_73_Heart_GEX43_B1	Middle
Nubp2	6.42643e-11	5.39978e-09	AGE_14_73_Heart_GEX43_D1	Middle
Ddx24	1.17997e-10	5.4021e-09	AGE_11_73_Heart_GEX43_B1	Middle
Cdc26	9.16439e-11	5.40765e-09	AGE_8_73_Heart_GEX42_C1	Middle
Tmem107	9.16505e-11	5.40765e-09	AGE_8_73_Heart_GEX42_C1	Middle
Atxn2l	6.4412e-11	5.40915e-09	AGE_14_73_Heart_GEX43_D1	Middle
Kcnip2	4.63211e-11	5.41284e-09	AGE_4_17_Heart_GEX2_A1	Young
2310002L09Rik	2.0548e-11	5.41729e-09	AGE_2_73_Heart_GEX41_B1	Middle
Bicd2	6.45783e-11	5.42007e-09	AGE_14_73_Heart_GEX43_D1	Middle
Snhg18	1.04731e-10	5.42431e-09	AGE_12_112_Heart_GEX43_A1	Old
Zfp330	1.04773e-10	5.42465e-09	AGE_12_112_Heart_GEX43_A1	Old
Trpt1	5.6586e-11	5.42651e-09	AGE_13_17_Heart_GEX43_C1	Young
Rpa2	1.18627e-10	5.42929e-09	AGE_11_73_Heart_GEX43_B1	Middle
Afg3l2	4.65877e-11	5.4349e-09	AGE_4_17_Heart_GEX2_A1	Young
Sirt3	4.65805e-11	5.4349e-09	AGE_4_17_Heart_GEX2_A1	Young
Arhgap35	1.18843e-10	5.43591e-09	AGE_11_73_Heart_GEX43_B1	Middle
Sh3bgrl3	1.18825e-10	5.43591e-09	AGE_11_73_Heart_GEX43_B1	Middle
Srsf3	8.32928e-11	5.43731e-09	AGE_15_112_Heart_GEX21_A1	Old
Ndufs5	1.18994e-10	5.44116e-09	AGE_11_73_Heart_GEX43_B1	Middle
Mink1	6.4873e-11	5.44174e-09	AGE_14_73_Heart_GEX43_D1	Middle
Rtkn	6.49445e-11	5.44468e-09	AGE_14_73_Heart_GEX43_D1	Middle
Ankrd54	7.43301e-11	5.45085e-09	AGE_9_112_Heart_GEX42_D1	Old
Sgsm3	7.43861e-11	5.4525e-09	AGE_9_112_Heart_GEX42_D1	Old
Puf60	6.50744e-11	5.45251e-09	AGE_14_73_Heart_GEX43_D1	Middle
Gm44386	2.57134e-11	5.45459e-09	AGE_3_112_Heart_GEX41_C1	Old
Rnf128	2.57538e-11	5.45534e-09	AGE_3_112_Heart_GEX41_C1	Old
Ehbp1	8.36691e-11	5.45959e-09	AGE_15_112_Heart_GEX21_A1	Old
Entpd6	1.19434e-10	5.45964e-09	AGE_11_73_Heart_GEX43_B1	Middle
Tpp2	1.05503e-10	5.46061e-09	AGE_12_112_Heart_GEX43_A1	Old
Frmd4a	7.45548e-11	5.46241e-09	AGE_9_112_Heart_GEX42_D1	Old
Azin1	4.6901e-11	5.46688e-09	AGE_4_17_Heart_GEX2_A1	Young
Ndufaf3	9.27436e-11	5.46781e-09	AGE_8_73_Heart_GEX42_C1	Middle
Serpinb6b	9.2727e-11	5.46781e-09	AGE_8_73_Heart_GEX42_C1	Middle
Lrrc14b	4.69951e-11	5.47326e-09	AGE_4_17_Heart_GEX2_A1	Young
Atp5h	5.71307e-11	5.47532e-09	AGE_13_17_Heart_GEX43_C1	Young
Arrb2	1.19814e-10	5.47534e-09	AGE_11_73_Heart_GEX43_B1	Middle
Cybb	2.5618e-11	5.47653e-09	AGE_10_17_Heart_GEX42_A1	Young
Dnm2	8.40283e-11	5.48075e-09	AGE_15_112_Heart_GEX21_A1	Old
Med9	4.18654e-11	5.49672e-09	AGE_5_73_Heart_GEX41_D1	Middle
Nol3	4.18421e-11	5.49672e-09	AGE_5_73_Heart_GEX41_D1	Middle
Id3	8.43265e-11	5.49791e-09	AGE_15_112_Heart_GEX21_A1	Old
Gstm5	9.33268e-11	5.49973e-09	AGE_8_73_Heart_GEX42_C1	Middle
Map11	9.33588e-11	5.49973e-09	AGE_8_73_Heart_GEX42_C1	Middle
Fam3c	6.5687e-11	5.50076e-09	AGE_14_73_Heart_GEX43_D1	Middle
Snhg9	4.19897e-11	5.50809e-09	AGE_5_73_Heart_GEX41_D1	Middle
Bckdhb	1.20577e-10	5.50857e-09	AGE_11_73_Heart_GEX43_B1	Middle
Slc44a2	9.35536e-11	5.50903e-09	AGE_8_73_Heart_GEX42_C1	Middle
Aggf1	1.20673e-10	5.51128e-09	AGE_11_73_Heart_GEX43_B1	Middle
Heg1	6.58946e-11	5.51505e-09	AGE_14_73_Heart_GEX43_D1	Middle
Pfkp	2.096e-11	5.51538e-09	AGE_2_73_Heart_GEX41_B1	Middle
Aak1	6.5949e-11	5.51652e-09	AGE_14_73_Heart_GEX43_D1	Middle
Eef1d	4.7407e-11	5.51663e-09	AGE_4_17_Heart_GEX2_A1	Young
Arih1	1.20856e-10	5.518e-09	AGE_11_73_Heart_GEX43_B1	Middle
Pitpnm2	1.06834e-10	5.52763e-09	AGE_12_112_Heart_GEX43_A1	Old
Preb	9.39208e-11	5.52846e-09	AGE_8_73_Heart_GEX42_C1	Middle
Hnrnph1	6.61387e-11	5.52928e-09	AGE_14_73_Heart_GEX43_D1	Middle
Crk	4.22782e-11	5.54094e-09	AGE_5_73_Heart_GEX41_D1	Middle
Vcan	6.63338e-11	5.5425e-09	AGE_14_73_Heart_GEX43_D1	Middle
Wbp2	4.23466e-11	5.54492e-09	AGE_5_73_Heart_GEX41_D1	Middle
Lamtor1	1.07227e-10	5.54611e-09	AGE_12_112_Heart_GEX43_A1	Old
Kti12	9.42815e-11	5.5475e-09	AGE_8_73_Heart_GEX42_C1	Middle
Cog6	8.51339e-11	5.54823e-09	AGE_15_112_Heart_GEX21_A1	Old
Rrp1	8.51897e-11	5.54955e-09	AGE_15_112_Heart_GEX21_A1	Old
4930481A15Rik	8.52559e-11	5.55155e-09	AGE_15_112_Heart_GEX21_A1	Old
Gns	4.78675e-11	5.56558e-09	AGE_4_17_Heart_GEX2_A1	Young
Ftsj1	7.60538e-11	5.56973e-09	AGE_9_112_Heart_GEX42_D1	Old
Ift43	4.79521e-11	5.57077e-09	AGE_4_17_Heart_GEX2_A1	Young
Cyp2d22	6.67607e-11	5.57505e-09	AGE_14_73_Heart_GEX43_D1	Middle
Dusp28	8.57722e-11	5.58284e-09	AGE_15_112_Heart_GEX21_A1	Old
Ide	1.22348e-10	5.58443e-09	AGE_11_73_Heart_GEX43_B1	Middle
Mark4	7.63943e-11	5.59215e-09	AGE_9_112_Heart_GEX42_D1	Old
Cyb5r4	1.2262e-10	5.59518e-09	AGE_11_73_Heart_GEX43_B1	Middle
Ccdc107	1.08227e-10	5.59592e-09	AGE_12_112_Heart_GEX43_A1	Old
Washc5	9.52733e-11	5.60365e-09	AGE_8_73_Heart_GEX42_C1	Middle
B3gnt3	9.53746e-11	5.60739e-09	AGE_8_73_Heart_GEX42_C1	Middle
Twf2	8.62448e-11	5.61127e-09	AGE_15_112_Heart_GEX21_A1	Old
Czib	4.83518e-11	5.61253e-09	AGE_4_17_Heart_GEX2_A1	Young
Pdzrn3	5.86036e-11	5.61295e-09	AGE_13_17_Heart_GEX43_C1	Young
Mprip	4.29079e-11	5.61338e-09	AGE_5_73_Heart_GEX41_D1	Middle
Zfp219	7.67535e-11	5.61591e-09	AGE_9_112_Heart_GEX42_D1	Old
Eif3c	1.08903e-10	5.62896e-09	AGE_12_112_Heart_GEX43_A1	Old
Prkacb	5.88437e-11	5.63188e-09	AGE_13_17_Heart_GEX43_C1	Young
Vps37b	5.88749e-11	5.63188e-09	AGE_13_17_Heart_GEX43_C1	Young
Pcmt1	1.09022e-10	5.63321e-09	AGE_12_112_Heart_GEX43_A1	Old
Srp72	1.2352e-10	5.63453e-09	AGE_11_73_Heart_GEX43_B1	Middle
Il10rb	8.666e-11	5.63593e-09	AGE_15_112_Heart_GEX21_A1	Old
Mrpl44	2.66884e-11	5.63715e-09	AGE_3_112_Heart_GEX41_C1	Old
Rpl12	2.66629e-11	5.63715e-09	AGE_3_112_Heart_GEX41_C1	Old
Hectd1	1.09167e-10	5.63881e-09	AGE_12_112_Heart_GEX43_A1	Old
Polr3h	7.71554e-11	5.64278e-09	AGE_9_112_Heart_GEX42_D1	Old
Nsg1	5.9035e-11	5.64367e-09	AGE_13_17_Heart_GEX43_C1	Young
Arpc5l	1.09324e-10	5.64502e-09	AGE_12_112_Heart_GEX43_A1	Old
Dmwd	6.76758e-11	5.64831e-09	AGE_14_73_Heart_GEX43_D1	Middle
Zmiz2	1.2398e-10	5.65382e-09	AGE_11_73_Heart_GEX43_B1	Middle
Ssrp1	1.24017e-10	5.65383e-09	AGE_11_73_Heart_GEX43_B1	Middle
Naa60	9.62712e-11	5.65788e-09	AGE_8_73_Heart_GEX42_C1	Middle
Hmgn2	9.63416e-11	5.65978e-09	AGE_8_73_Heart_GEX42_C1	Middle
Sars2	7.75473e-11	5.6689e-09	AGE_9_112_Heart_GEX42_D1	Old
Cln8	7.76367e-11	5.67288e-09	AGE_9_112_Heart_GEX42_D1	Old
Sh2d3c	1.24554e-10	5.67488e-09	AGE_11_73_Heart_GEX43_B1	Middle
Usp15	1.24545e-10	5.67488e-09	AGE_11_73_Heart_GEX43_B1	Middle
Whamm	1.0997e-10	5.67646e-09	AGE_12_112_Heart_GEX43_A1	Old
Gnao1	1.10169e-10	5.68482e-09	AGE_12_112_Heart_GEX43_A1	Old
Cfd	4.35043e-11	5.68609e-09	AGE_5_73_Heart_GEX41_D1	Middle
Dpm1	4.35416e-11	5.68609e-09	AGE_5_73_Heart_GEX41_D1	Middle
Dlg1	1.24875e-10	5.6878e-09	AGE_11_73_Heart_GEX43_B1	Middle
Sppl2b	7.79259e-11	5.69146e-09	AGE_9_112_Heart_GEX42_D1	Old
H2-D1	4.9092e-11	5.69371e-09	AGE_4_17_Heart_GEX2_A1	Young
Acadsb	9.69944e-11	5.69588e-09	AGE_8_73_Heart_GEX42_C1	Middle
Adh1	6.82854e-11	5.696e-09	AGE_14_73_Heart_GEX43_D1	Middle
Mterf3	7.80572e-11	5.69849e-09	AGE_9_112_Heart_GEX42_D1	Old
Bik	1.25316e-10	5.70616e-09	AGE_11_73_Heart_GEX43_B1	Middle
Casp7	5.97308e-11	5.70661e-09	AGE_13_17_Heart_GEX43_C1	Young
Lbp	6.85061e-11	5.71122e-09	AGE_14_73_Heart_GEX43_D1	Middle
Rcc1l	1.2547e-10	5.71145e-09	AGE_11_73_Heart_GEX43_B1	Middle
Arih1	6.85723e-11	5.71355e-09	AGE_14_73_Heart_GEX43_D1	Middle
Coq4	1.25568e-10	5.7142e-09	AGE_11_73_Heart_GEX43_B1	Middle
Ywhaq	1.25711e-10	5.71899e-09	AGE_11_73_Heart_GEX43_B1	Middle
Mapk8	7.84055e-11	5.72135e-09	AGE_9_112_Heart_GEX42_D1	Old
Il11ra1	1.11061e-10	5.72697e-09	AGE_12_112_Heart_GEX43_A1	Old
Syncrip	1.11029e-10	5.72697e-09	AGE_12_112_Heart_GEX43_A1	Old
Mmp15	2.18113e-11	5.72848e-09	AGE_2_73_Heart_GEX41_B1	Middle
Mpi	9.76338e-11	5.73117e-09	AGE_8_73_Heart_GEX42_C1	Middle
Gm13054	2.71981e-11	5.73662e-09	AGE_3_112_Heart_GEX41_C1	Old
Cltb	6.90097e-11	5.74368e-09	AGE_14_73_Heart_GEX43_D1	Middle
Usp20	6.90107e-11	5.74368e-09	AGE_14_73_Heart_GEX43_D1	Middle
Dynlrb1	2.69247e-11	5.74735e-09	AGE_10_17_Heart_GEX42_A1	Young
Clip2	6.91638e-11	5.75321e-09	AGE_14_73_Heart_GEX43_D1	Middle
Pttg1	2.7357e-11	5.75388e-09	AGE_3_112_Heart_GEX41_C1	Old
Ube2j2	2.73578e-11	5.75388e-09	AGE_3_112_Heart_GEX41_C1	Old
Polr2g	2.74254e-11	5.7599e-09	AGE_3_112_Heart_GEX41_C1	Old
Atf7	8.8612e-11	5.76049e-09	AGE_15_112_Heart_GEX21_A1	Old
Tmbim1	4.41581e-11	5.76144e-09	AGE_5_73_Heart_GEX41_D1	Middle
Platr26	8.87312e-11	5.76584e-09	AGE_15_112_Heart_GEX21_A1	Old
Smim5	8.89209e-11	5.77576e-09	AGE_15_112_Heart_GEX21_A1	Old
Pcmtd2	8.89793e-11	5.77715e-09	AGE_15_112_Heart_GEX21_A1	Old
Tmem161a	2.75622e-11	5.78042e-09	AGE_3_112_Heart_GEX41_C1	Old
Pdgfrb	1.27115e-10	5.78114e-09	AGE_11_73_Heart_GEX43_B1	Middle
Irx3	1.12212e-10	5.78436e-09	AGE_12_112_Heart_GEX43_A1	Old
Trir	4.43953e-11	5.78721e-09	AGE_5_73_Heart_GEX41_D1	Middle
Acyp2	4.99557e-11	5.78908e-09	AGE_4_17_Heart_GEX2_A1	Young
Cnih1	1.1237e-10	5.79058e-09	AGE_12_112_Heart_GEX43_A1	Old
Pik3ip1	8.92693e-11	5.79357e-09	AGE_15_112_Heart_GEX21_A1	Old
Ggcx	9.8797e-11	5.79717e-09	AGE_8_73_Heart_GEX42_C1	Middle
Zbtb7b	7.96013e-11	5.80601e-09	AGE_9_112_Heart_GEX42_D1	Old
Eml2	1.27792e-10	5.8102e-09	AGE_11_73_Heart_GEX43_B1	Middle
Pcca	7.97367e-11	5.81107e-09	AGE_9_112_Heart_GEX42_D1	Old
Zfp120	7.97421e-11	5.81107e-09	AGE_9_112_Heart_GEX42_D1	Old
Pstk	7.98229e-11	5.81435e-09	AGE_9_112_Heart_GEX42_D1	Old
Rheb	4.46884e-11	5.82021e-09	AGE_5_73_Heart_GEX41_D1	Middle
Yrdc	1.28066e-10	5.8209e-09	AGE_11_73_Heart_GEX43_B1	Middle
P2ry6	8.00422e-11	5.82772e-09	AGE_9_112_Heart_GEX42_D1	Old
Rab5a	2.22327e-11	5.82806e-09	AGE_2_73_Heart_GEX41_B1	Middle
Grk5	6.10579e-11	5.82976e-09	AGE_13_17_Heart_GEX43_C1	Young
Prkaca	4.48399e-11	5.83474e-09	AGE_5_73_Heart_GEX41_D1	Middle
Sdhaf1	4.49232e-11	5.83516e-09	AGE_5_73_Heart_GEX41_D1	Middle
Whrn	4.48912e-11	5.83516e-09	AGE_5_73_Heart_GEX41_D1	Middle
Ppm1k	5.04883e-11	5.84594e-09	AGE_4_17_Heart_GEX2_A1	Young
Gramd4	1.13509e-10	5.8473e-09	AGE_12_112_Heart_GEX43_A1	Old
Tmem94	9.97977e-11	5.85358e-09	AGE_8_73_Heart_GEX42_C1	Middle
Anapc11	8.04916e-11	5.85782e-09	AGE_9_112_Heart_GEX42_D1	Old
Ewsr1	2.24201e-11	5.86606e-09	AGE_2_73_Heart_GEX41_B1	Middle
Fam78a	9.04479e-11	5.86763e-09	AGE_15_112_Heart_GEX21_A1	Old
Mrpl42	1.13958e-10	5.86846e-09	AGE_12_112_Heart_GEX43_A1	Old
2310039H08Rik	1.00201e-10	5.87494e-09	AGE_8_73_Heart_GEX42_C1	Middle
Mbd2	7.07305e-11	5.88027e-09	AGE_14_73_Heart_GEX43_D1	Middle
Dctn1	2.2522e-11	5.88158e-09	AGE_2_73_Heart_GEX41_B1	Middle
Scn1b	6.16441e-11	5.88206e-09	AGE_13_17_Heart_GEX43_C1	Young
Klf6	1.00413e-10	5.88506e-09	AGE_8_73_Heart_GEX42_C1	Middle
Cyba	2.76121e-11	5.88537e-09	AGE_10_17_Heart_GEX42_A1	Young
Mrps5	8.09269e-11	5.88686e-09	AGE_9_112_Heart_GEX42_D1	Old
Scyl1	4.54627e-11	5.9e-09	AGE_5_73_Heart_GEX41_D1	Middle
Ddx39b	6.19029e-11	5.90307e-09	AGE_13_17_Heart_GEX43_C1	Young
Crispld2	7.10967e-11	5.90742e-09	AGE_14_73_Heart_GEX43_D1	Middle
Rbm28	1.30036e-10	5.90867e-09	AGE_11_73_Heart_GEX43_B1	Middle
Cab39l	1.30219e-10	5.9152e-09	AGE_11_73_Heart_GEX43_B1	Middle
Pitpnb	7.13687e-11	5.92672e-09	AGE_14_73_Heart_GEX43_D1	Middle
Cbr1	5.12369e-11	5.9277e-09	AGE_4_17_Heart_GEX2_A1	Young
Cyb5r3	1.01229e-10	5.93055e-09	AGE_8_73_Heart_GEX42_C1	Middle
Arrdc4	8.15799e-11	5.93171e-09	AGE_9_112_Heart_GEX42_D1	Old
Cd93	5.13178e-11	5.93215e-09	AGE_4_17_Heart_GEX2_A1	Young
2410006H16Rik	2.78989e-11	5.93771e-09	AGE_10_17_Heart_GEX42_A1	Young
Smim24	8.17316e-11	5.94009e-09	AGE_9_112_Heart_GEX42_D1	Old
Rtf2	9.17026e-11	5.94656e-09	AGE_15_112_Heart_GEX21_A1	Old
Dipk2a	1.31027e-10	5.95015e-09	AGE_11_73_Heart_GEX43_B1	Middle
Ddx3x	7.17824e-11	5.95776e-09	AGE_14_73_Heart_GEX43_D1	Middle
Dyrk1a	9.19157e-11	5.9579e-09	AGE_15_112_Heart_GEX21_A1	Old
Itgb2	2.80546e-11	5.96203e-09	AGE_10_17_Heart_GEX42_A1	Young
Tmem219	9.20843e-11	5.96636e-09	AGE_15_112_Heart_GEX21_A1	Old
Cebpb	1.31466e-10	5.96832e-09	AGE_11_73_Heart_GEX43_B1	Middle
Nexn	7.1976e-11	5.97052e-09	AGE_14_73_Heart_GEX43_D1	Middle
Castor2	6.26595e-11	5.9715e-09	AGE_13_17_Heart_GEX43_C1	Young
Uaca	8.23178e-11	5.98002e-09	AGE_9_112_Heart_GEX42_D1	Old
Dgcr6	8.23894e-11	5.98255e-09	AGE_9_112_Heart_GEX42_D1	Old
Akirin1	1.02421e-10	5.99799e-09	AGE_8_73_Heart_GEX42_C1	Middle
Ruvbl2	8.26397e-11	5.99805e-09	AGE_9_112_Heart_GEX42_D1	Old
Lims1	2.30389e-11	6.00522e-09	AGE_2_73_Heart_GEX41_B1	Middle
Htatip2	7.24634e-11	6.00761e-09	AGE_14_73_Heart_GEX43_D1	Middle
Mrpl44	8.28302e-11	6.0092e-09	AGE_9_112_Heart_GEX42_D1	Old
Cyp2d22	1.02925e-10	6.02281e-09	AGE_8_73_Heart_GEX42_C1	Middle
Pccb	1.02908e-10	6.02281e-09	AGE_8_73_Heart_GEX42_C1	Middle
Mrpl57	9.30244e-11	6.02477e-09	AGE_15_112_Heart_GEX21_A1	Old
Foxs1	8.30837e-11	6.0249e-09	AGE_9_112_Heart_GEX42_D1	Old
Mul1	1.32782e-10	6.02623e-09	AGE_11_73_Heart_GEX43_B1	Middle
Cdc42	6.33174e-11	6.03042e-09	AGE_13_17_Heart_GEX43_C1	Young
Slc39a9	6.34059e-11	6.0351e-09	AGE_13_17_Heart_GEX43_C1	Young
Isg20	1.33026e-10	6.03551e-09	AGE_11_73_Heart_GEX43_B1	Middle
Tmub2	9.32654e-11	6.03788e-09	AGE_15_112_Heart_GEX21_A1	Old
Rab11fip5	2.3224e-11	6.04207e-09	AGE_2_73_Heart_GEX41_B1	Middle
Sod3	9.33873e-11	6.04327e-09	AGE_15_112_Heart_GEX21_A1	Old
S1pr3	1.33332e-10	6.0476e-09	AGE_11_73_Heart_GEX43_B1	Middle
C1qc	2.85334e-11	6.05486e-09	AGE_10_17_Heart_GEX42_A1	Young
Clybl	5.24382e-11	6.05664e-09	AGE_4_17_Heart_GEX2_A1	Young
Tpp1	1.33708e-10	6.06281e-09	AGE_11_73_Heart_GEX43_B1	Middle
Syde1	8.38323e-11	6.07648e-09	AGE_9_112_Heart_GEX42_D1	Old
Lpin1	1.03909e-10	6.07795e-09	AGE_8_73_Heart_GEX42_C1	Middle
Wdr45	1.18089e-10	6.07915e-09	AGE_12_112_Heart_GEX43_A1	Old
Rmnd5a	5.26924e-11	6.08097e-09	AGE_4_17_Heart_GEX2_A1	Young
Ccm2l	8.4089e-11	6.09237e-09	AGE_9_112_Heart_GEX42_D1	Old
Rragd	1.34411e-10	6.09287e-09	AGE_11_73_Heart_GEX43_B1	Middle
Sfrp1	2.88108e-11	6.10475e-09	AGE_10_17_Heart_GEX42_A1	Young
Col15a1	4.71203e-11	6.10967e-09	AGE_5_73_Heart_GEX41_D1	Middle
Snx8	8.43672e-11	6.10981e-09	AGE_9_112_Heart_GEX42_D1	Old
Adgrg1	8.44466e-11	6.11283e-09	AGE_9_112_Heart_GEX42_D1	Old
Cab39	1.04555e-10	6.11335e-09	AGE_8_73_Heart_GEX42_C1	Middle
Pheta1	7.38154e-11	6.11631e-09	AGE_14_73_Heart_GEX43_D1	Middle
Paip2	4.72244e-11	6.11774e-09	AGE_5_73_Heart_GEX41_D1	Middle
Atp1a1	2.89491e-11	6.12503e-09	AGE_10_17_Heart_GEX42_A1	Young
1810037I17Rik	4.73233e-11	6.1251e-09	AGE_5_73_Heart_GEX41_D1	Middle
Add1	2.92618e-11	6.12818e-09	AGE_3_112_Heart_GEX41_C1	Old
Cfp	1.35276e-10	6.12949e-09	AGE_11_73_Heart_GEX43_B1	Middle
Stt3a	1.35299e-10	6.12949e-09	AGE_11_73_Heart_GEX43_B1	Middle
Cox10	5.31588e-11	6.12972e-09	AGE_4_17_Heart_GEX2_A1	Young
Cnot10	4.74025e-11	6.12981e-09	AGE_5_73_Heart_GEX41_D1	Middle
S100a11	4.74437e-11	6.12981e-09	AGE_5_73_Heart_GEX41_D1	Middle
Atg5	9.48273e-11	6.13391e-09	AGE_15_112_Heart_GEX21_A1	Old
Cdh5	2.37154e-11	6.13605e-09	AGE_2_73_Heart_GEX41_B1	Middle
Larp4b	2.36469e-11	6.13605e-09	AGE_2_73_Heart_GEX41_B1	Middle
Unc45b	2.37185e-11	6.13605e-09	AGE_2_73_Heart_GEX41_B1	Middle
Msn	6.45403e-11	6.13925e-09	AGE_13_17_Heart_GEX43_C1	Young
Plec	1.35582e-10	6.14046e-09	AGE_11_73_Heart_GEX43_B1	Middle
Pkdcc	6.46312e-11	6.14407e-09	AGE_13_17_Heart_GEX43_C1	Young
Pdk3	6.47353e-11	6.15015e-09	AGE_13_17_Heart_GEX43_C1	Young
Sema3c	9.51703e-11	6.15355e-09	AGE_15_112_Heart_GEX21_A1	Old
Yars2	2.94429e-11	6.15738e-09	AGE_3_112_Heart_GEX41_C1	Old
Smg5	1.3613e-10	6.16346e-09	AGE_11_73_Heart_GEX43_B1	Middle
Anxa4	1.05453e-10	6.16346e-09	AGE_8_73_Heart_GEX42_C1	Middle
Tspan17	6.49397e-11	6.16573e-09	AGE_13_17_Heart_GEX43_C1	Young
Stau1	7.44592e-11	6.16623e-09	AGE_14_73_Heart_GEX43_D1	Middle
Cdc23	1.05549e-10	6.16665e-09	AGE_8_73_Heart_GEX42_C1	Middle
Ngrn	1.19868e-10	6.16865e-09	AGE_12_112_Heart_GEX43_A1	Old
Cdh5	2.95635e-11	6.17099e-09	AGE_3_112_Heart_GEX41_C1	Old
Phf5a	2.95914e-11	6.17099e-09	AGE_3_112_Heart_GEX41_C1	Old
Lsm14a	2.96452e-11	6.17349e-09	AGE_3_112_Heart_GEX41_C1	Old
Dmac1	4.78566e-11	6.17769e-09	AGE_5_73_Heart_GEX41_D1	Middle
Cpm	9.56561e-11	6.18241e-09	AGE_15_112_Heart_GEX21_A1	Old
Mrvi1	2.92648e-11	6.18276e-09	AGE_10_17_Heart_GEX42_A1	Young
Hbp1	9.57626e-11	6.18673e-09	AGE_15_112_Heart_GEX21_A1	Old
Pfdn1	2.39595e-11	6.18682e-09	AGE_2_73_Heart_GEX41_B1	Middle
Emc7	5.3707e-11	6.18782e-09	AGE_4_17_Heart_GEX2_A1	Young
Tuba1a	2.9756e-11	6.18785e-09	AGE_3_112_Heart_GEX41_C1	Old
Id2	8.55824e-11	6.19163e-09	AGE_9_112_Heart_GEX42_D1	Old
Sec22b	8.56112e-11	6.19163e-09	AGE_9_112_Heart_GEX42_D1	Old
Tnks1bp1	1.36811e-10	6.19245e-09	AGE_11_73_Heart_GEX43_B1	Middle
Emg1	9.5939e-11	6.1937e-09	AGE_15_112_Heart_GEX21_A1	Old
Pnpla7	9.59498e-11	6.1937e-09	AGE_15_112_Heart_GEX21_A1	Old
Itgb2	8.57099e-11	6.19601e-09	AGE_9_112_Heart_GEX42_D1	Old
Agpat2	1.37304e-10	6.21256e-09	AGE_11_73_Heart_GEX43_B1	Middle
Rab3il1	1.37338e-10	6.21256e-09	AGE_11_73_Heart_GEX43_B1	Middle
Btbd1	9.6341e-11	6.21639e-09	AGE_15_112_Heart_GEX21_A1	Old
Dpp9	5.40281e-11	6.21968e-09	AGE_4_17_Heart_GEX2_A1	Young
Abcb10	7.51528e-11	6.22022e-09	AGE_14_73_Heart_GEX43_D1	Middle
Ddrgk1	1.06626e-10	6.22711e-09	AGE_8_73_Heart_GEX42_C1	Middle
Srsf11	8.63211e-11	6.23742e-09	AGE_9_112_Heart_GEX42_D1	Old
Esrra	1.21247e-10	6.23753e-09	AGE_12_112_Heart_GEX43_A1	Old
Tnrc18	1.06902e-10	6.2408e-09	AGE_8_73_Heart_GEX42_C1	Middle
Lpgat1	1.21379e-10	6.24219e-09	AGE_12_112_Heart_GEX43_A1	Old
Tmem134	3.00657e-11	6.24348e-09	AGE_3_112_Heart_GEX41_C1	Old
Daglb	1.38159e-10	6.24784e-09	AGE_11_73_Heart_GEX43_B1	Middle
Grwd1	1.07092e-10	6.24945e-09	AGE_8_73_Heart_GEX42_C1	Middle
Irgm1	1.38239e-10	6.2496e-09	AGE_11_73_Heart_GEX43_B1	Middle
Dusp1	2.42557e-11	6.25162e-09	AGE_2_73_Heart_GEX41_B1	Middle
Ints10	1.38443e-10	6.25698e-09	AGE_11_73_Heart_GEX43_B1	Middle
Ghr	4.8515e-11	6.25713e-09	AGE_5_73_Heart_GEX41_D1	Middle
Thoc5	8.67439e-11	6.2652e-09	AGE_9_112_Heart_GEX42_D1	Old
Bcl2l1	1.22076e-10	6.27595e-09	AGE_12_112_Heart_GEX43_A1	Old
Mpnd	1.22224e-10	6.28144e-09	AGE_12_112_Heart_GEX43_A1	Old
Rapsn	6.62359e-11	6.2849e-09	AGE_13_17_Heart_GEX43_C1	Young
Scrn1	5.46414e-11	6.2851e-09	AGE_4_17_Heart_GEX2_A1	Young
Tmem140	1.2243e-10	6.28991e-09	AGE_12_112_Heart_GEX43_A1	Old
Nt5m	9.76028e-11	6.29521e-09	AGE_15_112_Heart_GEX21_A1	Old
Heg1	3.03728e-11	6.2984e-09	AGE_3_112_Heart_GEX41_C1	Old
Carns1	8.73062e-11	6.30301e-09	AGE_9_112_Heart_GEX42_D1	Old
Pithd1	8.73466e-11	6.30313e-09	AGE_9_112_Heart_GEX42_D1	Old
Phtf2	1.39538e-10	6.30458e-09	AGE_11_73_Heart_GEX43_B1	Middle
Fkbp11	1.39703e-10	6.31016e-09	AGE_11_73_Heart_GEX43_B1	Middle
Lats2	1.22871e-10	6.31043e-09	AGE_12_112_Heart_GEX43_A1	Old
Antxr2	5.49812e-11	6.31378e-09	AGE_4_17_Heart_GEX2_A1	Young
Ift20	5.49774e-11	6.31378e-09	AGE_4_17_Heart_GEX2_A1	Young
Tnfrsf12a	1.23006e-10	6.31528e-09	AGE_12_112_Heart_GEX43_A1	Old
Sema3b	8.75937e-11	6.31816e-09	AGE_9_112_Heart_GEX42_D1	Old
Nus1	9.80359e-11	6.32053e-09	AGE_15_112_Heart_GEX21_A1	Old
Dennd4b	1.08422e-10	6.32459e-09	AGE_8_73_Heart_GEX42_C1	Middle
Sptssa	4.9116e-11	6.32906e-09	AGE_5_73_Heart_GEX41_D1	Middle
1700021F05Rik	3.06069e-11	6.32918e-09	AGE_3_112_Heart_GEX41_C1	Old
Agpat3	3.06022e-11	6.32918e-09	AGE_3_112_Heart_GEX41_C1	Old
Thoc2	1.40173e-10	6.32951e-09	AGE_11_73_Heart_GEX43_B1	Middle
Adhfe1	1.08589e-10	6.33183e-09	AGE_8_73_Heart_GEX42_C1	Middle
Sec16a	1.23438e-10	6.33533e-09	AGE_12_112_Heart_GEX43_A1	Old
Snhg6	1.08721e-10	6.33707e-09	AGE_8_73_Heart_GEX42_C1	Middle
Lix1l	7.67356e-11	6.34771e-09	AGE_14_73_Heart_GEX43_D1	Middle
Abcf2	8.82119e-11	6.35733e-09	AGE_9_112_Heart_GEX42_D1	Old
Atp6v0e2	8.82149e-11	6.35733e-09	AGE_9_112_Heart_GEX42_D1	Old
Rab34	1.24086e-10	6.36642e-09	AGE_12_112_Heart_GEX43_A1	Old
Matr3	7.70085e-11	6.36676e-09	AGE_14_73_Heart_GEX43_D1	Middle
Ufm1	1.24248e-10	6.37259e-09	AGE_12_112_Heart_GEX43_A1	Old
Sgcg	9.89331e-11	6.37574e-09	AGE_15_112_Heart_GEX21_A1	Old
Bfar	1.09466e-10	6.378e-09	AGE_8_73_Heart_GEX42_C1	Middle
Ndufb11	9.91376e-11	6.38629e-09	AGE_15_112_Heart_GEX21_A1	Old
Ddx39b	9.92442e-11	6.39052e-09	AGE_15_112_Heart_GEX21_A1	Old
Rnf13	7.73825e-11	6.39415e-09	AGE_14_73_Heart_GEX43_D1	Middle
Ppp3ca	5.57323e-11	6.39476e-09	AGE_4_17_Heart_GEX2_A1	Young
Hhatl	3.0973e-11	6.39595e-09	AGE_3_112_Heart_GEX41_C1	Old
Dnajc8	3.10671e-11	6.40456e-09	AGE_3_112_Heart_GEX41_C1	Old
Stk40	3.11013e-11	6.40456e-09	AGE_3_112_Heart_GEX41_C1	Old
Thap3	1.10133e-10	6.41431e-09	AGE_8_73_Heart_GEX42_C1	Middle
Yae1d1	3.11977e-11	6.41547e-09	AGE_3_112_Heart_GEX41_C1	Old
Angpt1	7.77109e-11	6.41773e-09	AGE_14_73_Heart_GEX43_D1	Middle
G3bp1	5.61808e-11	6.43036e-09	AGE_4_17_Heart_GEX2_A1	Young
Mrpl27	5.61301e-11	6.43036e-09	AGE_4_17_Heart_GEX2_A1	Young
Rhoc	5.61791e-11	6.43036e-09	AGE_4_17_Heart_GEX2_A1	Young
Tmbim1	6.78917e-11	6.43801e-09	AGE_13_17_Heart_GEX43_C1	Young
Dnajc16	1.00062e-10	6.4405e-09	AGE_15_112_Heart_GEX21_A1	Old
Cmc1	1.00267e-10	6.45109e-09	AGE_15_112_Heart_GEX21_A1	Old
Morn2	6.80738e-11	6.45128e-09	AGE_13_17_Heart_GEX43_C1	Young
Uqcc1	5.01128e-11	6.4518e-09	AGE_5_73_Heart_GEX41_D1	Middle
Tm9sf2	1.10827e-10	6.45222e-09	AGE_8_73_Heart_GEX42_C1	Middle
Igf1	1.00394e-10	6.45659e-09	AGE_15_112_Heart_GEX21_A1	Old
Ccl6	3.06087e-11	6.45722e-09	AGE_10_17_Heart_GEX42_A1	Young
Miga2	5.65028e-11	6.46191e-09	AGE_4_17_Heart_GEX2_A1	Young
Ace	1.26132e-10	6.46706e-09	AGE_12_112_Heart_GEX43_A1	Old
Sympk	1.11241e-10	6.4738e-09	AGE_8_73_Heart_GEX42_C1	Middle
Seh1l	1.00714e-10	6.47447e-09	AGE_15_112_Heart_GEX21_A1	Old
2310022B05Rik	7.85798e-11	6.4859e-09	AGE_14_73_Heart_GEX43_D1	Middle
Etfrf1	9.00693e-11	6.4881e-09	AGE_9_112_Heart_GEX42_D1	Old
Timm44	6.85458e-11	6.49199e-09	AGE_13_17_Heart_GEX43_C1	Young
Fip1l1	1.43886e-10	6.49332e-09	AGE_11_73_Heart_GEX43_B1	Middle
Qrich1	1.43869e-10	6.49332e-09	AGE_11_73_Heart_GEX43_B1	Middle
Icam1	3.08852e-11	6.49651e-09	AGE_10_17_Heart_GEX42_A1	Young
Uqcrc2	3.08524e-11	6.49651e-09	AGE_10_17_Heart_GEX42_A1	Young
Timm10	1.11717e-10	6.49896e-09	AGE_8_73_Heart_GEX42_C1	Middle
2310039H08Rik	6.87285e-11	6.50526e-09	AGE_13_17_Heart_GEX43_C1	Young
Kpna1	9.04922e-11	6.51568e-09	AGE_9_112_Heart_GEX42_D1	Old
Map3k20	1.27162e-10	6.51772e-09	AGE_12_112_Heart_GEX43_A1	Old
Fsd2	7.90215e-11	6.51875e-09	AGE_14_73_Heart_GEX43_D1	Middle
Triap1	9.06391e-11	6.52337e-09	AGE_9_112_Heart_GEX42_D1	Old
Axl	5.71131e-11	6.52636e-09	AGE_4_17_Heart_GEX2_A1	Young
Txn2	5.71689e-11	6.52739e-09	AGE_4_17_Heart_GEX2_A1	Young
Fsd1l	1.01646e-10	6.53171e-09	AGE_15_112_Heart_GEX21_A1	Old
Micos10	1.12372e-10	6.53455e-09	AGE_8_73_Heart_GEX42_C1	Middle
Coq6	3.1857e-11	6.54194e-09	AGE_3_112_Heart_GEX41_C1	Old
Gm11808	1.12546e-10	6.5421e-09	AGE_8_73_Heart_GEX42_C1	Middle
Inppl1	1.1259e-10	6.5421e-09	AGE_8_73_Heart_GEX42_C1	Middle
Nedd9	1.4522e-10	6.55154e-09	AGE_11_73_Heart_GEX43_B1	Middle
Sco2	7.94778e-11	6.55278e-09	AGE_14_73_Heart_GEX43_D1	Middle
Lrp10	3.12296e-11	6.55938e-09	AGE_10_17_Heart_GEX42_A1	Young
Arl1	3.19962e-11	6.56142e-09	AGE_3_112_Heart_GEX41_C1	Old
Slc39a6	9.12128e-11	6.56176e-09	AGE_9_112_Heart_GEX42_D1	Old
Rhog	1.0219e-10	6.56278e-09	AGE_15_112_Heart_GEX21_A1	Old
Zfp358	1.02213e-10	6.56278e-09	AGE_15_112_Heart_GEX21_A1	Old
Tbc1d20	5.75305e-11	6.56331e-09	AGE_4_17_Heart_GEX2_A1	Young
2310009A05Rik	3.20506e-11	6.56347e-09	AGE_3_112_Heart_GEX41_C1	Old
Lamtor3	2.55136e-11	6.56358e-09	AGE_2_73_Heart_GEX41_B1	Middle
Ipo13	1.45602e-10	6.56681e-09	AGE_11_73_Heart_GEX43_B1	Middle
Nme2	7.9699e-11	6.5674e-09	AGE_14_73_Heart_GEX43_D1	Middle
Dtymk	1.02387e-10	6.57126e-09	AGE_15_112_Heart_GEX21_A1	Old
Lama5	3.21361e-11	6.57188e-09	AGE_3_112_Heart_GEX41_C1	Old
Dynll1	1.45867e-10	6.57619e-09	AGE_11_73_Heart_GEX43_B1	Middle
Mafg	1.45896e-10	6.57619e-09	AGE_11_73_Heart_GEX43_B1	Middle
Mrpl58	7.99061e-11	6.58083e-09	AGE_14_73_Heart_GEX43_D1	Middle
Ccni	3.1392e-11	6.5839e-09	AGE_10_17_Heart_GEX42_A1	Young
Flii	5.78431e-11	6.59357e-09	AGE_4_17_Heart_GEX2_A1	Young
Fam234a	5.1275e-11	6.59561e-09	AGE_5_73_Heart_GEX41_D1	Middle
Nck1	9.17704e-11	6.59895e-09	AGE_9_112_Heart_GEX42_D1	Old
Pcbp1	2.57103e-11	6.60189e-09	AGE_2_73_Heart_GEX41_B1	Middle
Lamb3	5.14971e-11	6.61252e-09	AGE_5_73_Heart_GEX41_D1	Middle
Rnf167	5.14633e-11	6.61252e-09	AGE_5_73_Heart_GEX41_D1	Middle
Qsox1	1.13921e-10	6.61687e-09	AGE_8_73_Heart_GEX42_C1	Middle
Memo1	8.04046e-11	6.61823e-09	AGE_14_73_Heart_GEX43_D1	Middle
Tbc1d10c	1.29173e-10	6.61857e-09	AGE_12_112_Heart_GEX43_A1	Old
Rprd2	1.46964e-10	6.62233e-09	AGE_11_73_Heart_GEX43_B1	Middle
Rcor1	7.0058e-11	6.62699e-09	AGE_13_17_Heart_GEX43_C1	Young
S100a16	8.05678e-11	6.62802e-09	AGE_14_73_Heart_GEX43_D1	Middle
AU040320	5.8231e-11	6.62924e-09	AGE_4_17_Heart_GEX2_A1	Young
Lyz2	5.82985e-11	6.62924e-09	AGE_4_17_Heart_GEX2_A1	Young
Plekhf1	5.82658e-11	6.62924e-09	AGE_4_17_Heart_GEX2_A1	Young
Ubqln2	9.23215e-11	6.63565e-09	AGE_9_112_Heart_GEX42_D1	Old
Arl4a	5.84084e-11	6.63633e-09	AGE_4_17_Heart_GEX2_A1	Young
Drg2	9.23946e-11	6.63797e-09	AGE_9_112_Heart_GEX42_D1	Old
Epc2	9.24623e-11	6.6399e-09	AGE_9_112_Heart_GEX42_D1	Old
Ahsg	1.03541e-10	6.64259e-09	AGE_15_112_Heart_GEX21_A1	Old
Slc25a51	3.25839e-11	6.64746e-09	AGE_3_112_Heart_GEX41_C1	Old
Slfn5	3.25956e-11	6.64746e-09	AGE_3_112_Heart_GEX41_C1	Old
Sh3kbp1	8.08671e-11	6.64898e-09	AGE_14_73_Heart_GEX43_D1	Middle
Mepce	1.1464e-10	6.65601e-09	AGE_8_73_Heart_GEX42_C1	Middle
C1s1	1.29964e-10	6.65687e-09	AGE_12_112_Heart_GEX43_A1	Old
Tbl1x	8.1098e-11	6.6643e-09	AGE_14_73_Heart_GEX43_D1	Middle
Pop4	7.05898e-11	6.67317e-09	AGE_13_17_Heart_GEX43_C1	Young
Spr	1.48236e-10	6.67768e-09	AGE_11_73_Heart_GEX43_B1	Middle
Xaf1	1.04247e-10	6.68512e-09	AGE_15_112_Heart_GEX21_A1	Old
Rbmxl1	7.07642e-11	6.68552e-09	AGE_13_17_Heart_GEX43_C1	Young
Dgcr6	7.08658e-11	6.69098e-09	AGE_13_17_Heart_GEX43_C1	Young
Rcsd1	5.21722e-11	6.69331e-09	AGE_5_73_Heart_GEX41_D1	Middle
Mtln	1.1533e-10	6.69344e-09	AGE_8_73_Heart_GEX42_C1	Middle
Cct2	3.28739e-11	6.69499e-09	AGE_3_112_Heart_GEX41_C1	Old
Eif5b	1.15444e-10	6.69746e-09	AGE_8_73_Heart_GEX42_C1	Middle
Golga7	9.33182e-11	6.69841e-09	AGE_9_112_Heart_GEX42_D1	Old
Ell	1.15572e-10	6.70228e-09	AGE_8_73_Heart_GEX42_C1	Middle
Jmjd6	8.16384e-11	6.70501e-09	AGE_14_73_Heart_GEX43_D1	Middle
Itgb1bp1	1.04627e-10	6.70675e-09	AGE_15_112_Heart_GEX21_A1	Old
Sirt3	5.2351e-11	6.71035e-09	AGE_5_73_Heart_GEX41_D1	Middle
Lrch4	1.04744e-10	6.71148e-09	AGE_15_112_Heart_GEX21_A1	Old
Tmem59	1.31082e-10	6.71189e-09	AGE_12_112_Heart_GEX43_A1	Old
Sdhaf1	8.1811e-11	6.7155e-09	AGE_14_73_Heart_GEX43_D1	Middle
Ilf3	9.36e-11	6.71568e-09	AGE_9_112_Heart_GEX42_D1	Old
Trim68	9.36691e-11	6.71767e-09	AGE_9_112_Heart_GEX42_D1	Old
C1qb	9.37256e-11	6.71876e-09	AGE_9_112_Heart_GEX42_D1	Old
Gstm5	5.25089e-11	6.72468e-09	AGE_5_73_Heart_GEX41_D1	Middle
Saraf	2.63098e-11	6.73082e-09	AGE_2_73_Heart_GEX41_B1	Middle
Wsb2	2.62623e-11	6.73082e-09	AGE_2_73_Heart_GEX41_B1	Middle
Lrrk1	7.13376e-11	6.73137e-09	AGE_13_17_Heart_GEX43_C1	Young
Csrp1	1.16179e-10	6.73488e-09	AGE_8_73_Heart_GEX42_C1	Middle
Snw1	1.05317e-10	6.74542e-09	AGE_15_112_Heart_GEX21_A1	Old
Dhx30	8.23326e-11	6.7546e-09	AGE_14_73_Heart_GEX43_D1	Middle
Trib2	1.16578e-10	6.75539e-09	AGE_8_73_Heart_GEX42_C1	Middle
Clpp	2.65173e-11	6.75887e-09	AGE_2_73_Heart_GEX41_B1	Middle
Tead1	2.65002e-11	6.75887e-09	AGE_2_73_Heart_GEX41_B1	Middle
Rpa1	1.05713e-10	6.768e-09	AGE_15_112_Heart_GEX21_A1	Old
Atrnl1	1.32357e-10	6.77487e-09	AGE_12_112_Heart_GEX43_A1	Old
Txndc17	8.26981e-11	6.78086e-09	AGE_14_73_Heart_GEX43_D1	Middle
Lpar1	9.46687e-11	6.78338e-09	AGE_9_112_Heart_GEX42_D1	Old
Asna1	8.27921e-11	6.78485e-09	AGE_14_73_Heart_GEX43_D1	Middle
Irf2bp2	8.28558e-11	6.78635e-09	AGE_14_73_Heart_GEX43_D1	Middle
Wdr5	9.48748e-11	6.79516e-09	AGE_9_112_Heart_GEX42_D1	Old
Ifi27l2a	7.20941e-11	6.79856e-09	AGE_13_17_Heart_GEX43_C1	Young
Dusp27	1.06331e-10	6.80478e-09	AGE_15_112_Heart_GEX21_A1	Old
Epb41	9.50715e-11	6.80625e-09	AGE_9_112_Heart_GEX42_D1	Old
Tspan7	5.99625e-11	6.80736e-09	AGE_4_17_Heart_GEX2_A1	Young
Pfn2	6.00262e-11	6.80905e-09	AGE_4_17_Heart_GEX2_A1	Young
Ssrp1	6.00759e-11	6.80916e-09	AGE_4_17_Heart_GEX2_A1	Young
Cog4	1.17735e-10	6.81976e-09	AGE_8_73_Heart_GEX42_C1	Middle
Dcaf15	1.51452e-10	6.82054e-09	AGE_11_73_Heart_GEX43_B1	Middle
Shisa5	7.23921e-11	6.82245e-09	AGE_13_17_Heart_GEX43_C1	Young
Fbxw5	7.24432e-11	6.82306e-09	AGE_13_17_Heart_GEX43_C1	Young
Myl12b	2.68244e-11	6.82455e-09	AGE_2_73_Heart_GEX41_B1	Middle
Rpn1	1.06702e-10	6.82572e-09	AGE_15_112_Heart_GEX21_A1	Old
Sdr39u1	6.03062e-11	6.82971e-09	AGE_4_17_Heart_GEX2_A1	Young
Gart	9.573e-11	6.84964e-09	AGE_9_112_Heart_GEX42_D1	Old
Pisd	9.58015e-11	6.84964e-09	AGE_9_112_Heart_GEX42_D1	Old
Uba5	9.58038e-11	6.84964e-09	AGE_9_112_Heart_GEX42_D1	Old
Mcat	1.52282e-10	6.85587e-09	AGE_11_73_Heart_GEX43_B1	Middle
Scara5	1.52357e-10	6.85722e-09	AGE_11_73_Heart_GEX43_B1	Middle
Ccdc50	9.61187e-11	6.86611e-09	AGE_9_112_Heart_GEX42_D1	Old
Slc25a13	9.60896e-11	6.86611e-09	AGE_9_112_Heart_GEX42_D1	Old
Vwa1	9.61957e-11	6.8686e-09	AGE_9_112_Heart_GEX42_D1	Old
Eif1b	2.70647e-11	6.87302e-09	AGE_2_73_Heart_GEX41_B1	Middle
Dis3l2	1.52794e-10	6.87484e-09	AGE_11_73_Heart_GEX43_B1	Middle
Lman1l	1.18776e-10	6.87739e-09	AGE_8_73_Heart_GEX42_C1	Middle
Arhgdia	1.18878e-10	6.88062e-09	AGE_8_73_Heart_GEX42_C1	Middle
Dnajb2	8.40601e-11	6.88121e-09	AGE_14_73_Heart_GEX43_D1	Middle
Creb3l2	1.34483e-10	6.88141e-09	AGE_12_112_Heart_GEX43_A1	Old
Sh3bgr	1.34553e-10	6.88272e-09	AGE_12_112_Heart_GEX43_A1	Old
Ranbp1	1.34725e-10	6.88917e-09	AGE_12_112_Heart_GEX43_A1	Old
Dusp22	1.34823e-10	6.89192e-09	AGE_12_112_Heart_GEX43_A1	Old
Nbr1	5.38741e-11	6.89347e-09	AGE_5_73_Heart_GEX41_D1	Middle
Rps7	8.42972e-11	6.89685e-09	AGE_14_73_Heart_GEX43_D1	Middle
Akap6	5.39613e-11	6.89857e-09	AGE_5_73_Heart_GEX41_D1	Middle
Bop1	1.19274e-10	6.90086e-09	AGE_8_73_Heart_GEX42_C1	Middle
Ckap4	8.44605e-11	6.90265e-09	AGE_14_73_Heart_GEX43_D1	Middle
Ddrgk1	8.44316e-11	6.90265e-09	AGE_14_73_Heart_GEX43_D1	Middle
Vamp2	5.40437e-11	6.90305e-09	AGE_5_73_Heart_GEX41_D1	Middle
Cyhr1	8.46456e-11	6.91399e-09	AGE_14_73_Heart_GEX43_D1	Middle
C1s1	1.08136e-10	6.91464e-09	AGE_15_112_Heart_GEX21_A1	Old
Klhdc3	1.19609e-10	6.91757e-09	AGE_8_73_Heart_GEX42_C1	Middle
Map3k11	9.7033e-11	6.92535e-09	AGE_9_112_Heart_GEX42_D1	Old
Spop	1.54031e-10	6.92845e-09	AGE_11_73_Heart_GEX43_B1	Middle
Cops7a	7.36576e-11	6.93317e-09	AGE_13_17_Heart_GEX43_C1	Young
Atp5a1	6.13667e-11	6.94417e-09	AGE_4_17_Heart_GEX2_A1	Young
Ngly1	1.54671e-10	6.95517e-09	AGE_11_73_Heart_GEX43_B1	Middle
Litaf	8.52177e-11	6.95692e-09	AGE_14_73_Heart_GEX43_D1	Middle
Prkab1	3.42602e-11	6.9677e-09	AGE_3_112_Heart_GEX41_C1	Old
Cdip1	8.54152e-11	6.96923e-09	AGE_14_73_Heart_GEX43_D1	Middle
Cox4i2	9.7703e-11	6.97011e-09	AGE_9_112_Heart_GEX42_D1	Old
Esd	1.36561e-10	6.97842e-09	AGE_12_112_Heart_GEX43_A1	Old
Mmp19	7.41848e-11	6.97849e-09	AGE_13_17_Heart_GEX43_C1	Young
Myadml2	6.1732e-11	6.97984e-09	AGE_4_17_Heart_GEX2_A1	Young
Kifap3	8.56019e-11	6.98065e-09	AGE_14_73_Heart_GEX43_D1	Middle
Timm23	3.4404e-11	6.98736e-09	AGE_3_112_Heart_GEX41_C1	Old
Tmem205	3.44592e-11	6.98896e-09	AGE_3_112_Heart_GEX41_C1	Old
Pigyl	9.80219e-11	6.9898e-09	AGE_9_112_Heart_GEX42_D1	Old
Med29	1.09371e-10	6.99074e-09	AGE_15_112_Heart_GEX21_A1	Old
Ociad2	7.43607e-11	6.99074e-09	AGE_13_17_Heart_GEX43_C1	Young
Prr13	1.55874e-10	7.00721e-09	AGE_11_73_Heart_GEX43_B1	Middle
Cast	3.46303e-11	7.01181e-09	AGE_3_112_Heart_GEX41_C1	Old
Gpr108	3.46667e-11	7.01181e-09	AGE_3_112_Heart_GEX41_C1	Old
Snhg20	5.49774e-11	7.01617e-09	AGE_5_73_Heart_GEX41_D1	Middle
Rdh13	1.56188e-10	7.01922e-09	AGE_11_73_Heart_GEX43_B1	Middle
Eif6	1.09954e-10	7.02514e-09	AGE_15_112_Heart_GEX21_A1	Old
Grk5	1.21543e-10	7.02667e-09	AGE_8_73_Heart_GEX42_C1	Middle
Snx1	1.56436e-10	7.02832e-09	AGE_11_73_Heart_GEX43_B1	Middle
Ppp2r2a	6.22133e-11	7.02858e-09	AGE_4_17_Heart_GEX2_A1	Young
Twf2	1.56537e-10	7.03076e-09	AGE_11_73_Heart_GEX43_B1	Middle
Add3	1.37951e-10	7.0471e-09	AGE_12_112_Heart_GEX43_A1	Old
Adk	8.64695e-11	7.04756e-09	AGE_14_73_Heart_GEX43_D1	Middle
Elp5	1.21973e-10	7.04879e-09	AGE_8_73_Heart_GEX42_C1	Middle
Stat5b	8.65845e-11	7.05308e-09	AGE_14_73_Heart_GEX43_D1	Middle
Abhd12	5.53171e-11	7.05335e-09	AGE_5_73_Heart_GEX41_D1	Middle
Ifrd1	5.54314e-11	7.05758e-09	AGE_5_73_Heart_GEX41_D1	Middle
Rtn3	5.5447e-11	7.05758e-09	AGE_5_73_Heart_GEX41_D1	Middle
Ddit3	5.55123e-11	7.05973e-09	AGE_5_73_Heart_GEX41_D1	Middle
Cebpzos	9.90521e-11	7.06016e-09	AGE_9_112_Heart_GEX42_D1	Old
Arhgap29	1.38282e-10	7.06166e-09	AGE_12_112_Heart_GEX43_A1	Old
Snapc5	1.38344e-10	7.06244e-09	AGE_12_112_Heart_GEX43_A1	Old
Vps13a	5.56568e-11	7.07194e-09	AGE_5_73_Heart_GEX41_D1	Middle
Acsl6	7.52787e-11	7.07269e-09	AGE_13_17_Heart_GEX43_C1	Young
Togaram1	5.57572e-11	7.07853e-09	AGE_5_73_Heart_GEX41_D1	Middle
Usp33	1.57665e-10	7.07931e-09	AGE_11_73_Heart_GEX43_B1	Middle
Htra1	1.10923e-10	7.08415e-09	AGE_15_112_Heart_GEX21_A1	Old
Ube2z	1.57885e-10	7.08713e-09	AGE_11_73_Heart_GEX43_B1	Middle
Chd4	1.22696e-10	7.08781e-09	AGE_8_73_Heart_GEX42_C1	Middle
Slu7	1.39212e-10	7.10436e-09	AGE_12_112_Heart_GEX43_A1	Old
Gosr2	1.5846e-10	7.11082e-09	AGE_11_73_Heart_GEX43_B1	Middle
Afg3l1	1.23386e-10	7.12495e-09	AGE_8_73_Heart_GEX42_C1	Middle
Hmgn5	1.58836e-10	7.1256e-09	AGE_11_73_Heart_GEX43_B1	Middle
Snx5	1.23465e-10	7.12674e-09	AGE_8_73_Heart_GEX42_C1	Middle
Lrp10	8.75595e-11	7.12862e-09	AGE_14_73_Heart_GEX43_D1	Middle
Cyth2	1.39833e-10	7.13368e-09	AGE_12_112_Heart_GEX43_A1	Old
Olfml2b	1.11885e-10	7.14268e-09	AGE_15_112_Heart_GEX21_A1	Old
Ncdn	6.33009e-11	7.14566e-09	AGE_4_17_Heart_GEX2_A1	Young
Lrig1	1.00307e-10	7.14647e-09	AGE_9_112_Heart_GEX42_D1	Old
Mrpl10	1.59376e-10	7.14769e-09	AGE_11_73_Heart_GEX43_B1	Middle
Fopnl	1.0037e-10	7.14783e-09	AGE_9_112_Heart_GEX42_D1	Old
Cutc	1.5944e-10	7.14847e-09	AGE_11_73_Heart_GEX43_B1	Middle
Hmcn2	1.23998e-10	7.15198e-09	AGE_8_73_Heart_GEX42_C1	Middle
Lamtor4	1.23967e-10	7.15198e-09	AGE_8_73_Heart_GEX42_C1	Middle
Pts	1.00477e-10	7.15234e-09	AGE_9_112_Heart_GEX42_D1	Old
Vmp1	8.78992e-11	7.15238e-09	AGE_14_73_Heart_GEX43_D1	Middle
Tbl2	7.63025e-11	7.16448e-09	AGE_13_17_Heart_GEX43_C1	Young
Aldh4a1	6.35264e-11	7.16532e-09	AGE_4_17_Heart_GEX2_A1	Young
Lyve1	1.59867e-10	7.16549e-09	AGE_11_73_Heart_GEX43_B1	Middle
2200002D01Rik	6.36524e-11	7.17373e-09	AGE_4_17_Heart_GEX2_A1	Young
Npepl1	5.6579e-11	7.17661e-09	AGE_5_73_Heart_GEX41_D1	Middle
Stim2	1.24477e-10	7.17678e-09	AGE_8_73_Heart_GEX42_C1	Middle
Ncbp3	1.00979e-10	7.18495e-09	AGE_9_112_Heart_GEX42_D1	Old
Paics	6.38523e-11	7.19045e-09	AGE_4_17_Heart_GEX2_A1	Young
2510039O18Rik	2.8454e-11	7.19131e-09	AGE_2_73_Heart_GEX41_B1	Middle
Nptn	2.83965e-11	7.19131e-09	AGE_2_73_Heart_GEX41_B1	Middle
Ube2e3	2.84742e-11	7.19131e-09	AGE_2_73_Heart_GEX41_B1	Middle
Sbf1	1.41073e-10	7.19455e-09	AGE_12_112_Heart_GEX43_A1	Old
Sh2b1	7.67838e-11	7.20524e-09	AGE_13_17_Heart_GEX43_C1	Young
Mgat1	8.86526e-11	7.20976e-09	AGE_14_73_Heart_GEX43_D1	Middle
Abcb6	1.60942e-10	7.21152e-09	AGE_11_73_Heart_GEX43_B1	Middle
Ccpg1	1.13032e-10	7.21295e-09	AGE_15_112_Heart_GEX21_A1	Old
2610028H24Rik	1.41503e-10	7.21411e-09	AGE_12_112_Heart_GEX43_A1	Old
Txnrd2	8.87546e-11	7.21412e-09	AGE_14_73_Heart_GEX43_D1	Middle
Kpna3	1.01477e-10	7.2172e-09	AGE_9_112_Heart_GEX42_D1	Old
Rapgef4	1.61199e-10	7.22092e-09	AGE_11_73_Heart_GEX43_B1	Middle
Gm2000	1.61381e-10	7.22693e-09	AGE_11_73_Heart_GEX43_B1	Middle
Nt5c2	1.13298e-10	7.22702e-09	AGE_15_112_Heart_GEX21_A1	Old
Dnajc5	1.254e-10	7.22724e-09	AGE_8_73_Heart_GEX42_C1	Middle
Cdk10	1.25456e-10	7.22765e-09	AGE_8_73_Heart_GEX42_C1	Middle
Nhp2	1.42e-10	7.23702e-09	AGE_12_112_Heart_GEX43_A1	Old
Creld2	7.72091e-11	7.24071e-09	AGE_13_17_Heart_GEX43_C1	Young
Ogt	1.25917e-10	7.25141e-09	AGE_8_73_Heart_GEX42_C1	Middle
Rbm24	7.74267e-11	7.25667e-09	AGE_13_17_Heart_GEX43_C1	Young
Cbr4	6.4562e-11	7.26451e-09	AGE_4_17_Heart_GEX2_A1	Young
Asb10	1.02204e-10	7.26573e-09	AGE_9_112_Heart_GEX42_D1	Old
Selenop	1.42653e-10	7.26788e-09	AGE_12_112_Heart_GEX43_A1	Old
Ppip5k1	1.13999e-10	7.26873e-09	AGE_15_112_Heart_GEX21_A1	Old
Ube2i	8.95366e-11	7.27373e-09	AGE_14_73_Heart_GEX43_D1	Middle
Tcn2	6.47462e-11	7.27936e-09	AGE_4_17_Heart_GEX2_A1	Young
Arl8b	2.88902e-11	7.28306e-09	AGE_2_73_Heart_GEX41_B1	Middle
Sh3bgrl	8.97551e-11	7.28751e-09	AGE_14_73_Heart_GEX43_D1	Middle
Os9	3.48228e-11	7.29283e-09	AGE_10_17_Heart_GEX42_A1	Young
Dst	2.8985e-11	7.29365e-09	AGE_2_73_Heart_GEX41_B1	Middle
Ppp1r2	1.14462e-10	7.29529e-09	AGE_15_112_Heart_GEX21_A1	Old
Champ1	1.02848e-10	7.3083e-09	AGE_9_112_Heart_GEX42_D1	Old
Nt5dc3	5.77725e-11	7.32163e-09	AGE_5_73_Heart_GEX41_D1	Middle
Rnasek	1.63555e-10	7.32213e-09	AGE_11_73_Heart_GEX43_B1	Middle
Gopc	1.27201e-10	7.32252e-09	AGE_8_73_Heart_GEX42_C1	Middle
Cmtm7	9.02377e-11	7.32272e-09	AGE_14_73_Heart_GEX43_D1	Middle
Enho	1.14956e-10	7.32377e-09	AGE_15_112_Heart_GEX21_A1	Old
Sacm1l	2.91802e-11	7.32941e-09	AGE_2_73_Heart_GEX41_B1	Middle
Pex7	9.0395e-11	7.3315e-09	AGE_14_73_Heart_GEX43_D1	Middle
Gng5	1.64104e-10	7.34454e-09	AGE_11_73_Heart_GEX43_B1	Middle
Rpl23	9.07954e-11	7.35998e-09	AGE_14_73_Heart_GEX43_D1	Middle
Tm9sf2	1.15583e-10	7.3607e-09	AGE_15_112_Heart_GEX21_A1	Old
Cfap410	1.64519e-10	7.36094e-09	AGE_11_73_Heart_GEX43_B1	Middle
Ncor2	1.03639e-10	7.36132e-09	AGE_9_112_Heart_GEX42_D1	Old
Parvb	1.64587e-10	7.36144e-09	AGE_11_73_Heart_GEX43_B1	Middle
Trim37	1.64627e-10	7.36144e-09	AGE_11_73_Heart_GEX43_B1	Middle
Sgcb	3.65078e-11	7.37411e-09	AGE_3_112_Heart_GEX41_C1	Old
Smim12	9.11025e-11	7.38086e-09	AGE_14_73_Heart_GEX43_D1	Middle
Rtl8a	1.03966e-10	7.38129e-09	AGE_9_112_Heart_GEX42_D1	Old
Sept1	7.90586e-11	7.40507e-09	AGE_13_17_Heart_GEX43_C1	Young
Tstd2	1.28771e-10	7.41004e-09	AGE_8_73_Heart_GEX42_C1	Middle
Rmnd1	1.04582e-10	7.42183e-09	AGE_9_112_Heart_GEX42_D1	Old
Sf3b1	5.86176e-11	7.42228e-09	AGE_5_73_Heart_GEX41_D1	Middle
Fuca1	1.45766e-10	7.42401e-09	AGE_12_112_Heart_GEX43_A1	Old
Gnai2	7.9337e-11	7.42659e-09	AGE_13_17_Heart_GEX43_C1	Young
Vps37c	1.04697e-10	7.42676e-09	AGE_9_112_Heart_GEX42_D1	Old
Akr7a5	5.87161e-11	7.42832e-09	AGE_5_73_Heart_GEX41_D1	Middle
Erp44	1.45952e-10	7.43101e-09	AGE_12_112_Heart_GEX43_A1	Old
Coq6	1.292e-10	7.43186e-09	AGE_8_73_Heart_GEX42_C1	Middle
Gtf2h4	1.0502e-10	7.4464e-09	AGE_9_112_Heart_GEX42_D1	Old
Stk39	3.69967e-11	7.46267e-09	AGE_3_112_Heart_GEX41_C1	Old
Acot2	2.97649e-11	7.46269e-09	AGE_2_73_Heart_GEX41_B1	Middle
Rtcb	6.64552e-11	7.46549e-09	AGE_4_17_Heart_GEX2_A1	Young
Snrk	1.2987e-10	7.46751e-09	AGE_8_73_Heart_GEX42_C1	Middle
Eif3a	1.29932e-10	7.46819e-09	AGE_8_73_Heart_GEX42_C1	Middle
Rpp21	2.9841e-11	7.46823e-09	AGE_2_73_Heart_GEX41_B1	Middle
Srr	1.054e-10	7.4701e-09	AGE_9_112_Heart_GEX42_D1	Old
Smarce1	9.22695e-11	7.47137e-09	AGE_14_73_Heart_GEX43_D1	Middle
Uba3	9.2323e-11	7.47165e-09	AGE_14_73_Heart_GEX43_D1	Middle
Lamp2	1.46845e-10	7.474e-09	AGE_12_112_Heart_GEX43_A1	Old
Eif3m	9.24902e-11	7.47815e-09	AGE_14_73_Heart_GEX43_D1	Middle
Synpo2	9.25034e-11	7.47815e-09	AGE_14_73_Heart_GEX43_D1	Middle
Svip	1.67486e-10	7.48706e-09	AGE_11_73_Heart_GEX43_B1	Middle
Shc1	8.0064e-11	7.49006e-09	AGE_13_17_Heart_GEX43_C1	Young
Ythdf3	5.93102e-11	7.49698e-09	AGE_5_73_Heart_GEX41_D1	Middle
Hint3	9.297e-11	7.51113e-09	AGE_14_73_Heart_GEX43_D1	Middle
Tgfbr3	9.30119e-11	7.51113e-09	AGE_14_73_Heart_GEX43_D1	Middle
Mrpl42	1.68416e-10	7.52645e-09	AGE_11_73_Heart_GEX43_B1	Middle
Cav1	1.68571e-10	7.53114e-09	AGE_11_73_Heart_GEX43_B1	Middle
Vps4b	1.68657e-10	7.53275e-09	AGE_11_73_Heart_GEX43_B1	Middle
Tpcn1	1.48138e-10	7.5373e-09	AGE_12_112_Heart_GEX43_A1	Old
Slc1a5	1.68866e-10	7.53987e-09	AGE_11_73_Heart_GEX43_B1	Middle
Mfge8	9.34292e-11	7.54074e-09	AGE_14_73_Heart_GEX43_D1	Middle
5430431A17Rik	3.74702e-11	7.54789e-09	AGE_3_112_Heart_GEX41_C1	Old
Senp3	1.06557e-10	7.5488e-09	AGE_9_112_Heart_GEX42_D1	Old
Dctpp1	9.36433e-11	7.55395e-09	AGE_14_73_Heart_GEX43_D1	Middle
Gabarap	9.37093e-11	7.55519e-09	AGE_14_73_Heart_GEX43_D1	Middle
Anapc7	8.08927e-11	7.56296e-09	AGE_13_17_Heart_GEX43_C1	Young
Banf1	3.03044e-11	7.57049e-09	AGE_2_73_Heart_GEX41_B1	Middle
Cdadc1	1.07093e-10	7.5835e-09	AGE_9_112_Heart_GEX42_D1	Old
Ppa1	1.07157e-10	7.58471e-09	AGE_9_112_Heart_GEX42_D1	Old
Cdc42se1	1.32042e-10	7.58658e-09	AGE_8_73_Heart_GEX42_C1	Middle
Kansl1l	1.49364e-10	7.59711e-09	AGE_12_112_Heart_GEX43_A1	Old
Eif4g1	1.19408e-10	7.6012e-09	AGE_15_112_Heart_GEX21_A1	Old
Rpl9-ps6	1.32453e-10	7.60726e-09	AGE_8_73_Heart_GEX42_C1	Middle
Ogfod1	1.19605e-10	7.61062e-09	AGE_15_112_Heart_GEX21_A1	Old
Klhl40	1.19767e-10	7.61786e-09	AGE_15_112_Heart_GEX21_A1	Old
Lyrm2	1.07677e-10	7.61822e-09	AGE_9_112_Heart_GEX42_D1	Old
Mocs2	1.70682e-10	7.61872e-09	AGE_11_73_Heart_GEX43_B1	Middle
Adcy4	1.32822e-10	7.6255e-09	AGE_8_73_Heart_GEX42_C1	Middle
Snrnp70	1.32898e-10	7.62693e-09	AGE_8_73_Heart_GEX42_C1	Middle
Pithd1	1.71074e-10	7.634e-09	AGE_11_73_Heart_GEX43_B1	Middle
Parvb	6.04508e-11	7.63453e-09	AGE_5_73_Heart_GEX41_D1	Middle
Bcar1	1.71172e-10	7.63612e-09	AGE_11_73_Heart_GEX43_B1	Middle
Snhg20	1.71517e-10	7.64924e-09	AGE_11_73_Heart_GEX43_B1	Middle
Dbh	1.50474e-10	7.65104e-09	AGE_12_112_Heart_GEX43_A1	Old
Fdx2	1.50545e-10	7.65209e-09	AGE_12_112_Heart_GEX43_A1	Old
Cd34	1.71897e-10	7.66395e-09	AGE_11_73_Heart_GEX43_B1	Middle
Gusb	1.50866e-10	7.66591e-09	AGE_12_112_Heart_GEX43_A1	Old
Kcnip2	1.72245e-10	7.67718e-09	AGE_11_73_Heart_GEX43_B1	Middle
Tspan5	1.0862e-10	7.68159e-09	AGE_9_112_Heart_GEX42_D1	Old
H2afj	1.33932e-10	7.68331e-09	AGE_8_73_Heart_GEX42_C1	Middle
Gck	1.34051e-10	7.68713e-09	AGE_8_73_Heart_GEX42_C1	Middle
P3h1	8.22735e-11	7.68736e-09	AGE_13_17_Heart_GEX43_C1	Young
Slco3a1	3.08424e-11	7.69099e-09	AGE_2_73_Heart_GEX41_B1	Middle
Smndc1	1.72702e-10	7.6953e-09	AGE_11_73_Heart_GEX43_B1	Middle
Syde2	1.08951e-10	7.70162e-09	AGE_9_112_Heart_GEX42_D1	Old
Itga7	1.51656e-10	7.70349e-09	AGE_12_112_Heart_GEX43_A1	Old
Rab20	1.21218e-10	7.707e-09	AGE_15_112_Heart_GEX21_A1	Old
Spata33	1.73051e-10	7.70789e-09	AGE_11_73_Heart_GEX43_B1	Middle
Yy1	1.73086e-10	7.70789e-09	AGE_11_73_Heart_GEX43_B1	Middle
P2ry1	1.73153e-10	7.7086e-09	AGE_11_73_Heart_GEX43_B1	Middle
Parvb	1.34557e-10	7.71318e-09	AGE_8_73_Heart_GEX42_C1	Middle
Ppp1r12c	1.73314e-10	7.7135e-09	AGE_11_73_Heart_GEX43_B1	Middle
Srsf3	6.11777e-11	7.71965e-09	AGE_5_73_Heart_GEX41_D1	Middle
Pcyt1a	1.21473e-10	7.72012e-09	AGE_15_112_Heart_GEX21_A1	Old
Fgl2	3.84082e-11	7.72629e-09	AGE_3_112_Heart_GEX41_C1	Old
Perm1	3.11247e-11	7.73345e-09	AGE_2_73_Heart_GEX41_B1	Middle
Sub1	3.10756e-11	7.73345e-09	AGE_2_73_Heart_GEX41_B1	Middle
Mcrs1	8.28418e-11	7.73573e-09	AGE_13_17_Heart_GEX43_C1	Young
Plxnb2	1.35004e-10	7.73584e-09	AGE_8_73_Heart_GEX42_C1	Middle
Nol6	1.09542e-10	7.74003e-09	AGE_9_112_Heart_GEX42_D1	Old
Snapin	6.89633e-11	7.74101e-09	AGE_4_17_Heart_GEX2_A1	Young
Selenok	9.61893e-11	7.75095e-09	AGE_14_73_Heart_GEX43_D1	Middle
Fcgr3	1.22026e-10	7.7521e-09	AGE_15_112_Heart_GEX21_A1	Old
Ecscr	1.09773e-10	7.75303e-09	AGE_9_112_Heart_GEX42_D1	Old
Pfn1	8.30908e-11	7.75424e-09	AGE_13_17_Heart_GEX43_C1	Young
Gmpr2	1.09839e-10	7.75428e-09	AGE_9_112_Heart_GEX42_D1	Old
Fndc5	3.86039e-11	7.75511e-09	AGE_3_112_Heart_GEX41_C1	Old
Stambp	1.22141e-10	7.75626e-09	AGE_15_112_Heart_GEX21_A1	Old
Maf1	3.1295e-11	7.7618e-09	AGE_2_73_Heart_GEX41_B1	Middle
Tollip	1.22484e-10	7.77487e-09	AGE_15_112_Heart_GEX21_A1	Old
Ercc1	1.53549e-10	7.79702e-09	AGE_12_112_Heart_GEX43_A1	Old
Mccc1	1.36267e-10	7.80524e-09	AGE_8_73_Heart_GEX42_C1	Middle
Eml1	1.36363e-10	7.80771e-09	AGE_8_73_Heart_GEX42_C1	Middle
Srp54a	1.23059e-10	7.80817e-09	AGE_15_112_Heart_GEX21_A1	Old
Cox11	1.75499e-10	7.80848e-09	AGE_11_73_Heart_GEX43_B1	Middle
Thoc1	1.10758e-10	7.81576e-09	AGE_9_112_Heart_GEX42_D1	Old
Shisa5	9.70859e-11	7.81898e-09	AGE_14_73_Heart_GEX43_D1	Middle
Derl1	1.2336e-10	7.82408e-09	AGE_15_112_Heart_GEX21_A1	Old
Grk3	1.11048e-10	7.83287e-09	AGE_9_112_Heart_GEX42_D1	Old
Bbip1	3.16385e-11	7.83294e-09	AGE_2_73_Heart_GEX41_B1	Middle
3830406C13Rik	1.11104e-10	7.83338e-09	AGE_9_112_Heart_GEX42_D1	Old
Tmem250-ps	6.98954e-11	7.83934e-09	AGE_4_17_Heart_GEX2_A1	Young
Ube2e1	1.54454e-10	7.84041e-09	AGE_12_112_Heart_GEX43_A1	Old
Rftn1	1.76366e-10	7.84475e-09	AGE_11_73_Heart_GEX43_B1	Middle
Cops2	6.22498e-11	7.84814e-09	AGE_5_73_Heart_GEX41_D1	Middle
1700025G04Rik	1.54742e-10	7.8524e-09	AGE_12_112_Heart_GEX43_A1	Old
Bnip2	3.18002e-11	7.8589e-09	AGE_2_73_Heart_GEX41_B1	Middle
Clip4	1.24009e-10	7.86206e-09	AGE_15_112_Heart_GEX21_A1	Old
Rnps1	1.37508e-10	7.87023e-09	AGE_8_73_Heart_GEX42_C1	Middle
Sec31a	3.76748e-11	7.87865e-09	AGE_10_17_Heart_GEX42_A1	Young
Rala	3.19433e-11	7.88017e-09	AGE_2_73_Heart_GEX41_B1	Middle
Anapc4	1.55376e-10	7.88195e-09	AGE_12_112_Heart_GEX43_A1	Old
Ifitm2	1.11896e-10	7.88245e-09	AGE_9_112_Heart_GEX42_D1	Old
Il17rc	1.11884e-10	7.88245e-09	AGE_9_112_Heart_GEX42_D1	Old
Polr3gl	1.12059e-10	7.8905e-09	AGE_9_112_Heart_GEX42_D1	Old
Cyb5r3	1.12178e-10	7.89545e-09	AGE_9_112_Heart_GEX42_D1	Old
Rgcc	3.93929e-11	7.90289e-09	AGE_3_112_Heart_GEX41_C1	Old
Rabl6	1.2475e-10	7.90583e-09	AGE_15_112_Heart_GEX21_A1	Old
Gm11808	6.2766e-11	7.90639e-09	AGE_5_73_Heart_GEX41_D1	Middle
Lrrc8a	1.55912e-10	7.90654e-09	AGE_12_112_Heart_GEX43_A1	Old
Eif2ak1	1.56298e-10	7.92347e-09	AGE_12_112_Heart_GEX43_A1	Old
Pcsk7	1.56354e-10	7.92372e-09	AGE_12_112_Heart_GEX43_A1	Old
Slc7a7	6.30014e-11	7.92919e-09	AGE_5_73_Heart_GEX41_D1	Middle
Fam53a	1.56643e-10	7.93572e-09	AGE_12_112_Heart_GEX43_A1	Old
Tm7sf3	3.96176e-11	7.9372e-09	AGE_3_112_Heart_GEX41_C1	Old
Khdrbs3	6.31408e-11	7.93989e-09	AGE_5_73_Heart_GEX41_D1	Middle
P2rx5	9.86509e-11	7.94074e-09	AGE_14_73_Heart_GEX43_D1	Middle
Acot9	9.8731e-11	7.94291e-09	AGE_14_73_Heart_GEX43_D1	Middle
Cxxc5	1.2542e-10	7.94508e-09	AGE_15_112_Heart_GEX21_A1	Old
Rpl18	1.38884e-10	7.94596e-09	AGE_8_73_Heart_GEX42_C1	Middle
Gm31251	6.32963e-11	7.95258e-09	AGE_5_73_Heart_GEX41_D1	Middle
Pdcd2	1.57194e-10	7.96097e-09	AGE_12_112_Heart_GEX43_A1	Old
Laptm5	1.57293e-10	7.96337e-09	AGE_12_112_Heart_GEX43_A1	Old
Cpxm2	3.98579e-11	7.97452e-09	AGE_3_112_Heart_GEX41_C1	Old
Dusp22	1.13396e-10	7.97775e-09	AGE_9_112_Heart_GEX42_D1	Old
Brd9	1.79434e-10	7.97887e-09	AGE_11_73_Heart_GEX43_B1	Middle
Asb14	6.36042e-11	7.9844e-09	AGE_5_73_Heart_GEX41_D1	Middle
Zdhhc9	1.13614e-10	7.9896e-09	AGE_9_112_Heart_GEX42_D1	Old
Cd93	1.39793e-10	7.99487e-09	AGE_8_73_Heart_GEX42_C1	Middle
Nit1	1.26266e-10	7.99543e-09	AGE_15_112_Heart_GEX21_A1	Old
Hfe	9.94882e-11	7.99952e-09	AGE_14_73_Heart_GEX43_D1	Middle
Afap1l1	4.00795e-11	8.00802e-09	AGE_3_112_Heart_GEX41_C1	Old
Tgfb1i1	6.38669e-11	8.01048e-09	AGE_5_73_Heart_GEX41_D1	Middle
Map2k3	1.80401e-10	8.01953e-09	AGE_11_73_Heart_GEX43_B1	Middle
Bud31	7.17031e-11	8.02917e-09	AGE_4_17_Heart_GEX2_A1	Young
Mien1	7.16516e-11	8.02917e-09	AGE_4_17_Heart_GEX2_A1	Young
G3bp2	1.40632e-10	8.03976e-09	AGE_8_73_Heart_GEX42_C1	Middle
Churc1	1.14469e-10	8.04622e-09	AGE_9_112_Heart_GEX42_D1	Old
Acyp1	7.19409e-11	8.04934e-09	AGE_4_17_Heart_GEX2_A1	Young
Zadh2	1.59078e-10	8.05107e-09	AGE_12_112_Heart_GEX43_A1	Old
Pgls	4.03577e-11	8.05273e-09	AGE_3_112_Heart_GEX41_C1	Old
Kpna3	6.4279e-11	8.05524e-09	AGE_5_73_Heart_GEX41_D1	Middle
Sipa1	1.81467e-10	8.06455e-09	AGE_11_73_Heart_GEX43_B1	Middle
Rnasek	3.27658e-11	8.06865e-09	AGE_2_73_Heart_GEX41_B1	Middle
Atg13	1.27563e-10	8.07432e-09	AGE_15_112_Heart_GEX21_A1	Old
Rbm22	1.27637e-10	8.07572e-09	AGE_15_112_Heart_GEX21_A1	Old
Tm9sf3	1.59689e-10	8.07933e-09	AGE_12_112_Heart_GEX43_A1	Old
Cd63	7.2339e-11	8.08466e-09	AGE_4_17_Heart_GEX2_A1	Young
Tmem184b	7.23724e-11	8.08466e-09	AGE_4_17_Heart_GEX2_A1	Young
Anapc7	1.41491e-10	8.08578e-09	AGE_8_73_Heart_GEX42_C1	Middle
Chid1	1.27919e-10	8.09026e-09	AGE_15_112_Heart_GEX21_A1	Old
Spint2	4.0602e-11	8.09055e-09	AGE_3_112_Heart_GEX41_C1	Old
Tlnrd1	1.28054e-10	8.09554e-09	AGE_15_112_Heart_GEX21_A1	Old
Arhgap1	1.82566e-10	8.11102e-09	AGE_11_73_Heart_GEX43_B1	Middle
Sypl	1.42029e-10	8.1134e-09	AGE_8_73_Heart_GEX42_C1	Middle
Mapre3	1.60554e-10	8.12042e-09	AGE_12_112_Heart_GEX43_A1	Old
Gm43672	7.2772e-11	8.12279e-09	AGE_4_17_Heart_GEX2_A1	Young
Lims1	6.49165e-11	8.12815e-09	AGE_5_73_Heart_GEX41_D1	Middle
Morf4l2	1.01165e-10	8.12998e-09	AGE_14_73_Heart_GEX43_D1	Middle
Mtch2	1.42438e-10	8.13368e-09	AGE_8_73_Heart_GEX42_C1	Middle
Ctnnb1	3.32037e-11	8.14743e-09	AGE_2_73_Heart_GEX41_B1	Middle
Prmt1	3.3167e-11	8.14743e-09	AGE_2_73_Heart_GEX41_B1	Middle
Osgepl1	1.0158e-10	8.1589e-09	AGE_14_73_Heart_GEX43_D1	Middle
Kitl	1.83742e-10	8.16087e-09	AGE_11_73_Heart_GEX43_B1	Middle
Eif1ad	1.43018e-10	8.16368e-09	AGE_8_73_Heart_GEX42_C1	Middle
Derl2	1.43084e-10	8.16431e-09	AGE_8_73_Heart_GEX42_C1	Middle
Zfp24	1.6173e-10	8.17718e-09	AGE_12_112_Heart_GEX43_A1	Old
Adam15	1.16519e-10	8.18325e-09	AGE_9_112_Heart_GEX42_D1	Old
Scn1b	1.165e-10	8.18325e-09	AGE_9_112_Heart_GEX42_D1	Old
Siglece	1.84473e-10	8.19093e-09	AGE_11_73_Heart_GEX43_B1	Middle
Arf6	1.16685e-10	8.19142e-09	AGE_9_112_Heart_GEX42_D1	Old
Man1b1	1.43733e-10	8.19817e-09	AGE_8_73_Heart_GEX42_C1	Middle
Afap1l1	1.16845e-10	8.19907e-09	AGE_9_112_Heart_GEX42_D1	Old
H2-M3	1.43865e-10	8.20258e-09	AGE_8_73_Heart_GEX42_C1	Middle
Lpp	1.85019e-10	8.2128e-09	AGE_11_73_Heart_GEX43_B1	Middle
Josd1	1.17141e-10	8.21636e-09	AGE_9_112_Heart_GEX42_D1	Old
Dguok	1.1721e-10	8.21761e-09	AGE_9_112_Heart_GEX42_D1	Old
Samhd1	1.17305e-10	8.22078e-09	AGE_9_112_Heart_GEX42_D1	Old
Adamtsl5	6.58775e-11	8.23434e-09	AGE_5_73_Heart_GEX41_D1	Middle
Phf20l1	6.58564e-11	8.23434e-09	AGE_5_73_Heart_GEX41_D1	Middle
Gm4544	1.17605e-10	8.23819e-09	AGE_9_112_Heart_GEX42_D1	Old
Isca2	3.36366e-11	8.23905e-09	AGE_2_73_Heart_GEX41_B1	Middle
Bex3	1.30485e-10	8.24587e-09	AGE_15_112_Heart_GEX21_A1	Old
Slc9a1	6.60283e-11	8.24612e-09	AGE_5_73_Heart_GEX41_D1	Middle
Tmem184b	1.17788e-10	8.24751e-09	AGE_9_112_Heart_GEX42_D1	Old
Tgfbr3	1.85933e-10	8.25095e-09	AGE_11_73_Heart_GEX43_B1	Middle
C2cd2l	1.30676e-10	8.25464e-09	AGE_15_112_Heart_GEX21_A1	Old
Akap13	1.02871e-10	8.25819e-09	AGE_14_73_Heart_GEX43_D1	Middle
Atp2b1	7.40519e-11	8.25904e-09	AGE_4_17_Heart_GEX2_A1	Young
1110004F10Rik	4.15108e-11	8.26051e-09	AGE_3_112_Heart_GEX41_C1	Old
Ak1	7.41291e-11	8.26106e-09	AGE_4_17_Heart_GEX2_A1	Young
Ly6d	3.95768e-11	8.26442e-09	AGE_10_17_Heart_GEX42_A1	Young
Asns	1.30949e-10	8.26853e-09	AGE_15_112_Heart_GEX21_A1	Old
Git2	1.63688e-10	8.27343e-09	AGE_12_112_Heart_GEX43_A1	Old
Gm4544	7.43319e-11	8.27704e-09	AGE_4_17_Heart_GEX2_A1	Young
Ube3b	6.63587e-11	8.28029e-09	AGE_5_73_Heart_GEX41_D1	Middle
Gm2a	1.45467e-10	8.29072e-09	AGE_8_73_Heart_GEX42_C1	Middle
Pln	3.39119e-11	8.29176e-09	AGE_2_73_Heart_GEX41_B1	Middle
Mfap1b	1.45696e-10	8.30063e-09	AGE_8_73_Heart_GEX42_C1	Middle
Eif4e2	1.45845e-10	8.30592e-09	AGE_8_73_Heart_GEX42_C1	Middle
Lmod3	7.46698e-11	8.30804e-09	AGE_4_17_Heart_GEX2_A1	Young
Leprotl1	1.45938e-10	8.30804e-09	AGE_8_73_Heart_GEX42_C1	Middle
Stbd1	1.1876e-10	8.31198e-09	AGE_9_112_Heart_GEX42_D1	Old
Rnaset2a	1.1889e-10	8.3175e-09	AGE_9_112_Heart_GEX42_D1	Old
U2af1l4	1.03671e-10	8.31794e-09	AGE_14_73_Heart_GEX43_D1	Middle
Pdhx	4.19198e-11	8.31951e-09	AGE_3_112_Heart_GEX41_C1	Old
Rbm20	4.19175e-11	8.31951e-09	AGE_3_112_Heart_GEX41_C1	Old
Ccni	8.94216e-11	8.33995e-09	AGE_13_17_Heart_GEX43_C1	Young
Plin4	1.65215e-10	8.34788e-09	AGE_12_112_Heart_GEX43_A1	Old
Ap2a1	7.50882e-11	8.34793e-09	AGE_4_17_Heart_GEX2_A1	Young
Actr8	1.65406e-10	8.35475e-09	AGE_12_112_Heart_GEX43_A1	Old
Suclg2	1.042e-10	8.35587e-09	AGE_14_73_Heart_GEX43_D1	Middle
Atf7ip	7.52491e-11	8.35916e-09	AGE_4_17_Heart_GEX2_A1	Young
Fgd4	1.19587e-10	8.36269e-09	AGE_9_112_Heart_GEX42_D1	Old
Tor1aip2	1.04353e-10	8.36366e-09	AGE_14_73_Heart_GEX43_D1	Middle
5031439G07Rik	1.3259e-10	8.36536e-09	AGE_15_112_Heart_GEX21_A1	Old
Cfd	1.32581e-10	8.36536e-09	AGE_15_112_Heart_GEX21_A1	Old
Abcg2	1.32713e-10	8.36974e-09	AGE_15_112_Heart_GEX21_A1	Old
Alkbh5	1.19753e-10	8.37067e-09	AGE_9_112_Heart_GEX42_D1	Old
Timm8b	1.88771e-10	8.37443e-09	AGE_11_73_Heart_GEX43_B1	Middle
St3gal3	1.65968e-10	8.38037e-09	AGE_12_112_Heart_GEX43_A1	Old
Usp33	1.19994e-10	8.38392e-09	AGE_9_112_Heart_GEX42_D1	Old
Prrg2	1.20062e-10	8.38504e-09	AGE_9_112_Heart_GEX42_D1	Old
Fam149b	1.04741e-10	8.39026e-09	AGE_14_73_Heart_GEX43_D1	Middle
Rgs7	4.23506e-11	8.39374e-09	AGE_3_112_Heart_GEX41_C1	Old
Sf3b3	1.89296e-10	8.39528e-09	AGE_11_73_Heart_GEX43_B1	Middle
Ift172	1.6641e-10	8.39994e-09	AGE_12_112_Heart_GEX43_A1	Old
Mfhas1	1.89469e-10	8.40048e-09	AGE_11_73_Heart_GEX43_B1	Middle
Rbpms	1.66614e-10	8.40745e-09	AGE_12_112_Heart_GEX43_A1	Old
Cttn	9.02068e-11	8.40806e-09	AGE_13_17_Heart_GEX43_C1	Young
Rhoc	1.33523e-10	8.41404e-09	AGE_15_112_Heart_GEX21_A1	Old
Tshz1	1.33501e-10	8.41404e-09	AGE_15_112_Heart_GEX21_A1	Old
Nfu1	7.58859e-11	8.42319e-09	AGE_4_17_Heart_GEX2_A1	Young
Rnf40	1.48039e-10	8.42443e-09	AGE_8_73_Heart_GEX42_C1	Middle
B3gat3	1.67274e-10	8.43799e-09	AGE_12_112_Heart_GEX43_A1	Old
P3h1	1.48479e-10	8.44625e-09	AGE_8_73_Heart_GEX42_C1	Middle
Aph1a	4.26872e-11	8.44913e-09	AGE_3_112_Heart_GEX41_C1	Old
Sept8	1.90636e-10	8.44975e-09	AGE_11_73_Heart_GEX43_B1	Middle
Nkd2	1.48622e-10	8.45119e-09	AGE_8_73_Heart_GEX42_C1	Middle
Ep400	1.90898e-10	8.45889e-09	AGE_11_73_Heart_GEX43_B1	Middle
Slc35c2	1.91017e-10	8.46172e-09	AGE_11_73_Heart_GEX43_B1	Middle
Commd2	1.21238e-10	8.46356e-09	AGE_9_112_Heart_GEX42_D1	Old
Atf6b	1.48897e-10	8.46359e-09	AGE_8_73_Heart_GEX42_C1	Middle
Hmgb3	1.34557e-10	8.46701e-09	AGE_15_112_Heart_GEX21_A1	Old
Ola1	1.34571e-10	8.46701e-09	AGE_15_112_Heart_GEX21_A1	Old
Plekhm2	1.34516e-10	8.46701e-09	AGE_15_112_Heart_GEX21_A1	Old
Txndc9	1.3458e-10	8.46701e-09	AGE_15_112_Heart_GEX21_A1	Old
Jag2	1.49061e-10	8.46968e-09	AGE_8_73_Heart_GEX42_C1	Middle
Dsc2	1.68102e-10	8.47696e-09	AGE_12_112_Heart_GEX43_A1	Old
Letm1	4.2901e-11	8.4801e-09	AGE_3_112_Heart_GEX41_C1	Old
Atxn1	1.6823e-10	8.48058e-09	AGE_12_112_Heart_GEX43_A1	Old
Pkdcc	6.80545e-11	8.48463e-09	AGE_5_73_Heart_GEX41_D1	Middle
Gm15417	7.65505e-11	8.49021e-09	AGE_4_17_Heart_GEX2_A1	Young
Lpgat1	3.48409e-11	8.50386e-09	AGE_2_73_Heart_GEX41_B1	Middle
Cyp1b1	9.13326e-11	8.5078e-09	AGE_13_17_Heart_GEX43_C1	Young
Aldh7a1	1.92135e-10	8.50877e-09	AGE_11_73_Heart_GEX43_B1	Middle
Nt5m	9.14259e-11	8.5113e-09	AGE_13_17_Heart_GEX43_C1	Young
Nfyc	1.22004e-10	8.51337e-09	AGE_9_112_Heart_GEX42_D1	Old
Nudt8	1.49893e-10	8.5137e-09	AGE_8_73_Heart_GEX42_C1	Middle
Gne	1.9248e-10	8.52154e-09	AGE_11_73_Heart_GEX43_B1	Middle
0610009L18Rik	1.35504e-10	8.52174e-09	AGE_15_112_Heart_GEX21_A1	Old
Snx1	1.35564e-10	8.52207e-09	AGE_15_112_Heart_GEX21_A1	Old
Cobll1	1.92607e-10	8.52469e-09	AGE_11_73_Heart_GEX43_B1	Middle
Siah1a	1.35696e-10	8.5269e-09	AGE_15_112_Heart_GEX21_A1	Old
Kcne1	1.69212e-10	8.52731e-09	AGE_12_112_Heart_GEX43_A1	Old
Mrpl16	1.35829e-10	8.53183e-09	AGE_15_112_Heart_GEX21_A1	Old
Pptc7	6.85303e-11	8.53666e-09	AGE_5_73_Heart_GEX41_D1	Middle
Scn4b	9.17741e-11	8.53853e-09	AGE_13_17_Heart_GEX43_C1	Young
Zfas1	1.22568e-10	8.54909e-09	AGE_9_112_Heart_GEX42_D1	Old
Capn1	1.36383e-10	8.56321e-09	AGE_15_112_Heart_GEX21_A1	Old
Arl1	1.50929e-10	8.5693e-09	AGE_8_73_Heart_GEX42_C1	Middle
Scoc	1.22941e-10	8.57145e-09	AGE_9_112_Heart_GEX42_D1	Old
Cyth3	1.93805e-10	8.57522e-09	AGE_11_73_Heart_GEX43_B1	Middle
AY036118	7.74427e-11	8.58234e-09	AGE_4_17_Heart_GEX2_A1	Young
Ncstn	1.23161e-10	8.58305e-09	AGE_9_112_Heart_GEX42_D1	Old
Ccdc102a	9.24874e-11	8.58399e-09	AGE_13_17_Heart_GEX43_C1	Young
Cebpa	9.24849e-11	8.58399e-09	AGE_13_17_Heart_GEX43_C1	Young
Gm47101	9.23394e-11	8.58399e-09	AGE_13_17_Heart_GEX43_C1	Young
Tm7sf3	9.24413e-11	8.58399e-09	AGE_13_17_Heart_GEX43_C1	Young
Bsg	4.11796e-11	8.58667e-09	AGE_10_17_Heart_GEX42_A1	Young
Pcca	1.07409e-10	8.59939e-09	AGE_14_73_Heart_GEX43_D1	Middle
Psap	1.70797e-10	8.6031e-09	AGE_12_112_Heart_GEX43_A1	Old
Trappc11	1.70829e-10	8.6031e-09	AGE_12_112_Heart_GEX43_A1	Old
Ufc1	9.27511e-11	8.60324e-09	AGE_13_17_Heart_GEX43_C1	Young
Lats2	1.23583e-10	8.60511e-09	AGE_9_112_Heart_GEX42_D1	Old
Nr1h3	1.23556e-10	8.60511e-09	AGE_9_112_Heart_GEX42_D1	Old
Gabarapl2	1.71e-10	8.60888e-09	AGE_12_112_Heart_GEX43_A1	Old
Coq6	1.94657e-10	8.61041e-09	AGE_11_73_Heart_GEX43_B1	Middle
Tnfrsf10b	1.51751e-10	8.61264e-09	AGE_8_73_Heart_GEX42_C1	Middle
Tomm40	1.51851e-10	8.61505e-09	AGE_8_73_Heart_GEX42_C1	Middle
Scrn3	4.36527e-11	8.61717e-09	AGE_3_112_Heart_GEX41_C1	Old
Cd82	1.94938e-10	8.62029e-09	AGE_11_73_Heart_GEX43_B1	Middle
Chchd1	3.54434e-11	8.63143e-09	AGE_2_73_Heart_GEX41_B1	Middle
Tax1bp1	3.54885e-11	8.63143e-09	AGE_2_73_Heart_GEX41_B1	Middle
Zbtb4	9.31395e-11	8.63403e-09	AGE_13_17_Heart_GEX43_C1	Young
Smim19	7.7975e-11	8.63447e-09	AGE_4_17_Heart_GEX2_A1	Young
Nhp2	3.55733e-11	8.63685e-09	AGE_2_73_Heart_GEX41_B1	Middle
Xiap	4.38152e-11	8.6377e-09	AGE_3_112_Heart_GEX41_C1	Old
Elk3	1.52333e-10	8.63913e-09	AGE_8_73_Heart_GEX42_C1	Middle
Akt2	1.95609e-10	8.64744e-09	AGE_11_73_Heart_GEX43_B1	Middle
Isca1	7.8156e-11	8.64765e-09	AGE_4_17_Heart_GEX2_A1	Young
Cdipt	1.95722e-10	8.64992e-09	AGE_11_73_Heart_GEX43_B1	Middle
Tmx4	4.15599e-11	8.65344e-09	AGE_10_17_Heart_GEX42_A1	Young
Gk	1.3791e-10	8.6556e-09	AGE_15_112_Heart_GEX21_A1	Old
Apex1	1.3802e-10	8.65901e-09	AGE_15_112_Heart_GEX21_A1	Old
4933434E20Rik	1.08298e-10	8.66131e-09	AGE_14_73_Heart_GEX43_D1	Middle
Hagh	1.08253e-10	8.66131e-09	AGE_14_73_Heart_GEX43_D1	Middle
Ciao1	1.961e-10	8.6641e-09	AGE_11_73_Heart_GEX43_B1	Middle
2310022A10Rik	4.40803e-11	8.6784e-09	AGE_3_112_Heart_GEX41_C1	Old
Sec24c	9.37015e-11	8.68086e-09	AGE_13_17_Heart_GEX43_C1	Young
Phkb	1.53358e-10	8.69393e-09	AGE_8_73_Heart_GEX42_C1	Middle
Lsm8	1.24912e-10	8.69396e-09	AGE_9_112_Heart_GEX42_D1	Old
Atp6v1e1	1.25011e-10	8.69709e-09	AGE_9_112_Heart_GEX42_D1	Old
B3gat3	1.53544e-10	8.70115e-09	AGE_8_73_Heart_GEX42_C1	Middle
Pcnt	1.25243e-10	8.70956e-09	AGE_9_112_Heart_GEX42_D1	Old
Stx2	1.53906e-10	8.71834e-09	AGE_8_73_Heart_GEX42_C1	Middle
Nedd4l	1.09113e-10	8.72181e-09	AGE_14_73_Heart_GEX43_D1	Middle
Atp6v1e1	1.97552e-10	8.72575e-09	AGE_11_73_Heart_GEX43_B1	Middle
Alkbh6	1.25877e-10	8.74988e-09	AGE_9_112_Heart_GEX42_D1	Old
Ndufa10	1.09535e-10	8.75081e-09	AGE_14_73_Heart_GEX43_D1	Middle
Yars2	1.74033e-10	8.75872e-09	AGE_12_112_Heart_GEX43_A1	Old
Srrd	1.9849e-10	8.76463e-09	AGE_11_73_Heart_GEX43_B1	Middle
Ccl6	1.39791e-10	8.7666e-09	AGE_15_112_Heart_GEX21_A1	Old
Gga1	1.09793e-10	8.76674e-09	AGE_14_73_Heart_GEX43_D1	Middle
Stau1	1.74316e-10	8.77004e-09	AGE_12_112_Heart_GEX43_A1	Old
Ddah2	7.05547e-11	8.78133e-09	AGE_5_73_Heart_GEX41_D1	Middle
Arid5b	1.10197e-10	8.78963e-09	AGE_14_73_Heart_GEX43_D1	Middle
Mon2	1.10164e-10	8.78963e-09	AGE_14_73_Heart_GEX43_D1	Middle
Wdr82	1.10267e-10	8.79052e-09	AGE_14_73_Heart_GEX43_D1	Middle
Mlec	1.2663e-10	8.79844e-09	AGE_9_112_Heart_GEX42_D1	Old
Lmo1	9.50512e-11	8.80057e-09	AGE_13_17_Heart_GEX43_C1	Young
Alyref	1.75264e-10	8.81487e-09	AGE_12_112_Heart_GEX43_A1	Old
Mrpl21	1.10639e-10	8.81544e-09	AGE_14_73_Heart_GEX43_D1	Middle
Ttc17	1.26957e-10	8.81742e-09	AGE_9_112_Heart_GEX42_D1	Old
Ckmt2	4.48708e-11	8.82228e-09	AGE_3_112_Heart_GEX41_C1	Old
Castor2	1.75475e-10	8.82257e-09	AGE_12_112_Heart_GEX43_A1	Old
Fstl1	4.24805e-11	8.83236e-09	AGE_10_17_Heart_GEX42_A1	Young
Zfp771	1.27305e-10	8.83783e-09	AGE_9_112_Heart_GEX42_D1	Old
Orai3	1.56082e-10	8.83826e-09	AGE_8_73_Heart_GEX42_C1	Middle
Mtrex	1.40993e-10	8.83848e-09	AGE_15_112_Heart_GEX21_A1	Old
Rcan1	7.1088e-11	8.84017e-09	AGE_5_73_Heart_GEX41_D1	Middle
Mrpl13	3.64992e-11	8.84611e-09	AGE_2_73_Heart_GEX41_B1	Middle
St3gal6	4.50779e-11	8.85124e-09	AGE_3_112_Heart_GEX41_C1	Old
Pabpc1	2.00715e-10	8.86026e-09	AGE_11_73_Heart_GEX43_B1	Middle
Cables2	1.27685e-10	8.8604e-09	AGE_9_112_Heart_GEX42_D1	Old
Afdn	2.00828e-10	8.8627e-09	AGE_11_73_Heart_GEX43_B1	Middle
Lrrn2	8.0205e-11	8.86733e-09	AGE_4_17_Heart_GEX2_A1	Young
Dnaja4	4.52435e-11	8.86797e-09	AGE_3_112_Heart_GEX41_C1	Old
Ube2l3	4.52831e-11	8.86797e-09	AGE_3_112_Heart_GEX41_C1	Old
Fbxo28	1.27885e-10	8.87048e-09	AGE_9_112_Heart_GEX42_D1	Old
Adrm1	1.56762e-10	8.87339e-09	AGE_8_73_Heart_GEX42_C1	Middle
Man1c1	1.11439e-10	8.87445e-09	AGE_14_73_Heart_GEX43_D1	Middle
Gpat3	1.41633e-10	8.87503e-09	AGE_15_112_Heart_GEX21_A1	Old
Arhgap26	1.41721e-10	8.87697e-09	AGE_15_112_Heart_GEX21_A1	Old
Rnf11	3.67069e-11	8.88085e-09	AGE_2_73_Heart_GEX41_B1	Middle
Arf6	1.56976e-10	8.88211e-09	AGE_8_73_Heart_GEX42_C1	Middle
Mrtfb	1.41952e-10	8.88787e-09	AGE_15_112_Heart_GEX21_A1	Old
Wnk2	1.28217e-10	8.88976e-09	AGE_9_112_Heart_GEX42_D1	Old
Tmem132a	9.60837e-11	8.89078e-09	AGE_13_17_Heart_GEX43_C1	Young
Gsta4	7.15772e-11	8.89342e-09	AGE_5_73_Heart_GEX41_D1	Middle
Cyfip2	2.01605e-10	8.89439e-09	AGE_11_73_Heart_GEX43_B1	Middle
Med31	8.05156e-11	8.89462e-09	AGE_4_17_Heart_GEX2_A1	Young
Abcb9	1.57437e-10	8.90484e-09	AGE_8_73_Heart_GEX42_C1	Middle
Nme1	3.68958e-11	8.91096e-09	AGE_2_73_Heart_GEX41_B1	Middle
Smim11	4.55677e-11	8.91189e-09	AGE_3_112_Heart_GEX41_C1	Old
Bcl2l1	1.57783e-10	8.92102e-09	AGE_8_73_Heart_GEX42_C1	Middle
Irf1	1.28737e-10	8.92197e-09	AGE_9_112_Heart_GEX42_D1	Old
Nucks1	2.02458e-10	8.92945e-09	AGE_11_73_Heart_GEX43_B1	Middle
Sgcg	3.70497e-11	8.93251e-09	AGE_2_73_Heart_GEX41_B1	Middle
Atp6v0a1	4.5741e-11	8.93397e-09	AGE_3_112_Heart_GEX41_C1	Old
Cox17	1.42765e-10	8.9352e-09	AGE_15_112_Heart_GEX21_A1	Old
Foxp4	9.66458e-11	8.93738e-09	AGE_13_17_Heart_GEX43_C1	Young
Tmem88	2.02914e-10	8.94695e-09	AGE_11_73_Heart_GEX43_B1	Middle
Eci1	4.30953e-11	8.94728e-09	AGE_10_17_Heart_GEX42_A1	Young
Zdhhc4	2.03022e-10	8.94912e-09	AGE_11_73_Heart_GEX43_B1	Middle
Psmd1	7.20949e-11	8.95012e-09	AGE_5_73_Heart_GEX41_D1	Middle
Mrpl41	1.12585e-10	8.961e-09	AGE_14_73_Heart_GEX43_D1	Middle
Mr1	9.69643e-11	8.96142e-09	AGE_13_17_Heart_GEX43_C1	Young
Psmc2	1.58571e-10	8.96218e-09	AGE_8_73_Heart_GEX42_C1	Middle
Trappc12	7.22815e-11	8.96566e-09	AGE_5_73_Heart_GEX41_D1	Middle
Nr1d2	7.23546e-11	8.9671e-09	AGE_5_73_Heart_GEX41_D1	Middle
Numbl	1.58947e-10	8.98002e-09	AGE_8_73_Heart_GEX42_C1	Middle
Bloc1s1	8.15559e-11	9.00242e-09	AGE_4_17_Heart_GEX2_A1	Young
Ece1	1.79141e-10	9.00392e-09	AGE_12_112_Heart_GEX43_A1	Old
Kcnn1	1.30038e-10	9.00833e-09	AGE_9_112_Heart_GEX42_D1	Old
Ngrn	1.30371e-10	9.02757e-09	AGE_9_112_Heart_GEX42_D1	Old
Apobec2	3.7583e-11	9.02958e-09	AGE_2_73_Heart_GEX41_B1	Middle
Metap2	3.75318e-11	9.02958e-09	AGE_2_73_Heart_GEX41_B1	Middle
Tmem201	1.44351e-10	9.03081e-09	AGE_15_112_Heart_GEX21_A1	Old
Mdm2	1.30499e-10	9.03258e-09	AGE_9_112_Heart_GEX42_D1	Old
Kctd17	1.30627e-10	9.03437e-09	AGE_9_112_Heart_GEX42_D1	Old
Kctd2	1.30636e-10	9.03437e-09	AGE_9_112_Heart_GEX42_D1	Old
Dbt	1.79835e-10	9.03584e-09	AGE_12_112_Heart_GEX43_A1	Old
Gas6	1.30773e-10	9.03998e-09	AGE_9_112_Heart_GEX42_D1	Old
Pex11b	1.31032e-10	9.05404e-09	AGE_9_112_Heart_GEX42_D1	Old
Tm4sf1	2.05651e-10	9.06236e-09	AGE_11_73_Heart_GEX43_B1	Middle
Alyref	8.21694e-11	9.06297e-09	AGE_4_17_Heart_GEX2_A1	Young
Sgcg	4.64633e-11	9.06307e-09	AGE_3_112_Heart_GEX41_C1	Old
Ptcd2	1.44986e-10	9.06693e-09	AGE_15_112_Heart_GEX21_A1	Old
Wbp11	1.80536e-10	9.0681e-09	AGE_12_112_Heart_GEX43_A1	Old
Vti1b	7.32363e-11	9.06867e-09	AGE_5_73_Heart_GEX41_D1	Middle
Pigu	2.05946e-10	9.07274e-09	AGE_11_73_Heart_GEX43_B1	Middle
Arhgef40	1.31461e-10	9.07652e-09	AGE_9_112_Heart_GEX42_D1	Old
Cmss1	1.31469e-10	9.07652e-09	AGE_9_112_Heart_GEX42_D1	Old
Tesc	4.37828e-11	9.07693e-09	AGE_10_17_Heart_GEX42_A1	Young
Rabgap1l	7.3377e-11	9.07838e-09	AGE_5_73_Heart_GEX41_D1	Middle
Hdac5	1.4527e-10	9.08108e-09	AGE_15_112_Heart_GEX21_A1	Old
Hspb1	4.3886e-11	9.08526e-09	AGE_10_17_Heart_GEX42_A1	Young
Mrps14	7.35394e-11	9.09076e-09	AGE_5_73_Heart_GEX41_D1	Middle
Ifi30	2.06609e-10	9.09667e-09	AGE_11_73_Heart_GEX43_B1	Middle
Rwdd4a	2.06574e-10	9.09667e-09	AGE_11_73_Heart_GEX43_B1	Middle
Lamb3	4.68062e-11	9.10379e-09	AGE_3_112_Heart_GEX41_C1	Old
Lrrfip2	4.68567e-11	9.10379e-09	AGE_3_112_Heart_GEX41_C1	Old
Vps41	4.68567e-11	9.10379e-09	AGE_3_112_Heart_GEX41_C1	Old
Abcd3	1.14447e-10	9.10426e-09	AGE_14_73_Heart_GEX43_D1	Middle
Ecm2	1.14507e-10	9.10426e-09	AGE_14_73_Heart_GEX43_D1	Middle
Cd47	1.45727e-10	9.10602e-09	AGE_15_112_Heart_GEX21_A1	Old
Hic1	1.31991e-10	9.10873e-09	AGE_9_112_Heart_GEX42_D1	Old
D2hgdh	2.07623e-10	9.13865e-09	AGE_11_73_Heart_GEX43_B1	Middle
Ndufs1	1.82054e-10	9.14135e-09	AGE_12_112_Heart_GEX43_A1	Old
Cd44	4.71125e-11	9.14148e-09	AGE_3_112_Heart_GEX41_C1	Old
H3f3a	1.82162e-10	9.14373e-09	AGE_12_112_Heart_GEX43_A1	Old
Zfp316	1.32562e-10	9.14423e-09	AGE_9_112_Heart_GEX42_D1	Old
Ttn	8.30815e-11	9.15634e-09	AGE_4_17_Heart_GEX2_A1	Young
Mfsd11	1.46621e-10	9.15818e-09	AGE_15_112_Heart_GEX21_A1	Old
Eif2b2	1.32961e-10	9.16792e-09	AGE_9_112_Heart_GEX42_D1	Old
Sumo3	4.73286e-11	9.17136e-09	AGE_3_112_Heart_GEX41_C1	Old
Uqcrc1	4.44118e-11	9.18092e-09	AGE_10_17_Heart_GEX42_A1	Young
Myl6	7.43721e-11	9.18591e-09	AGE_5_73_Heart_GEX41_D1	Middle
Glmp	1.33335e-10	9.18975e-09	AGE_9_112_Heart_GEX42_D1	Old
Stk16	1.33395e-10	9.19004e-09	AGE_9_112_Heart_GEX42_D1	Old
Uqcc1	1.62864e-10	9.19782e-09	AGE_8_73_Heart_GEX42_C1	Middle
St3gal3	7.4533e-11	9.19801e-09	AGE_5_73_Heart_GEX41_D1	Middle
Strit1	4.75557e-11	9.20332e-09	AGE_3_112_Heart_GEX41_C1	Old
Hbs1l	1.47509e-10	9.20996e-09	AGE_15_112_Heart_GEX21_A1	Old
Vapb	2.0932e-10	9.21065e-09	AGE_11_73_Heart_GEX43_B1	Middle
Dhx15	1.47606e-10	9.21143e-09	AGE_15_112_Heart_GEX21_A1	Old
Nuak1	1.4765e-10	9.21143e-09	AGE_15_112_Heart_GEX21_A1	Old
Man2a2	9.97744e-11	9.21555e-09	AGE_13_17_Heart_GEX43_C1	Young
Prkch	1.33862e-10	9.21827e-09	AGE_9_112_Heart_GEX42_D1	Old
Map2k2	7.47772e-11	9.22034e-09	AGE_5_73_Heart_GEX41_D1	Middle
Gpr157	2.09763e-10	9.22748e-09	AGE_11_73_Heart_GEX43_B1	Middle
Taf6	1.83942e-10	9.23005e-09	AGE_12_112_Heart_GEX43_A1	Old
Tm2d1	1.48088e-10	9.23505e-09	AGE_15_112_Heart_GEX21_A1	Old
Papola	1.00194e-10	9.24874e-09	AGE_13_17_Heart_GEX43_C1	Young
Ncln	1.48423e-10	9.25226e-09	AGE_15_112_Heart_GEX21_A1	Old
Lgals9	2.10802e-10	9.27049e-09	AGE_11_73_Heart_GEX43_B1	Middle
Brd8	1.1682e-10	9.28322e-09	AGE_14_73_Heart_GEX43_D1	Middle
Alpl	1.17015e-10	9.28879e-09	AGE_14_73_Heart_GEX43_D1	Middle
Luzp1	1.16958e-10	9.28879e-09	AGE_14_73_Heart_GEX43_D1	Middle
Bloc1s2	1.34987e-10	9.29186e-09	AGE_9_112_Heart_GEX42_D1	Old
Cdkn2d	1.64667e-10	9.29262e-09	AGE_8_73_Heart_GEX42_C1	Middle
Ubl3	1.64631e-10	9.29262e-09	AGE_8_73_Heart_GEX42_C1	Middle
Aldh7a1	1.85306e-10	9.29547e-09	AGE_12_112_Heart_GEX43_A1	Old
Slc20a2	1.64805e-10	9.29687e-09	AGE_8_73_Heart_GEX42_C1	Middle
Decr1	1.6493e-10	9.30042e-09	AGE_8_73_Heart_GEX42_C1	Middle
Med15	1.85472e-10	9.30073e-09	AGE_12_112_Heart_GEX43_A1	Old
Abcb10	1.35194e-10	9.30217e-09	AGE_9_112_Heart_GEX42_D1	Old
Ppp1r9b	1.65066e-10	9.30453e-09	AGE_8_73_Heart_GEX42_C1	Middle
Scrn1	1.17328e-10	9.3087e-09	AGE_14_73_Heart_GEX43_D1	Middle
Mars	1.857e-10	9.30914e-09	AGE_12_112_Heart_GEX43_A1	Old
Ethe1	1.85848e-10	9.31349e-09	AGE_12_112_Heart_GEX43_A1	Old
Gatad1	1.65359e-10	9.31754e-09	AGE_8_73_Heart_GEX42_C1	Middle
Mta2	2.12019e-10	9.31863e-09	AGE_11_73_Heart_GEX43_B1	Middle
Tfb2m	2.11973e-10	9.31863e-09	AGE_11_73_Heart_GEX43_B1	Middle
Wls	1.6552e-10	9.32307e-09	AGE_8_73_Heart_GEX42_C1	Middle
Mrpl33	1.35618e-10	9.32736e-09	AGE_9_112_Heart_GEX42_D1	Old
Mrps34	7.57576e-11	9.33334e-09	AGE_5_73_Heart_GEX41_D1	Middle
Zbtb8os	2.12437e-10	9.33431e-09	AGE_11_73_Heart_GEX43_B1	Middle
Fuom	8.4792e-11	9.33746e-09	AGE_4_17_Heart_GEX2_A1	Young
Ufc1	1.17867e-10	9.34649e-09	AGE_14_73_Heart_GEX43_D1	Middle
Timm22	1.50035e-10	9.349e-09	AGE_15_112_Heart_GEX21_A1	Old
Josd1	2.12876e-10	9.35087e-09	AGE_11_73_Heart_GEX43_B1	Middle
Zcrb1	1.50177e-10	9.35413e-09	AGE_15_112_Heart_GEX21_A1	Old
Cyld	1.36275e-10	9.36465e-09	AGE_9_112_Heart_GEX42_D1	Old
Dusp6	1.36247e-10	9.36465e-09	AGE_9_112_Heart_GEX42_D1	Old
Tmem167	1.18213e-10	9.36895e-09	AGE_14_73_Heart_GEX43_D1	Middle
Pex16	1.87065e-10	9.37141e-09	AGE_12_112_Heart_GEX43_A1	Old
Nectin2	2.13413e-10	9.37175e-09	AGE_11_73_Heart_GEX43_B1	Middle
F13a1	2.13538e-10	9.37454e-09	AGE_11_73_Heart_GEX43_B1	Middle
S1pr2	1.66533e-10	9.37659e-09	AGE_8_73_Heart_GEX42_C1	Middle
Ramp2	2.13705e-10	9.37916e-09	AGE_11_73_Heart_GEX43_B1	Middle
Srpr	7.62264e-11	9.38316e-09	AGE_5_73_Heart_GEX41_D1	Middle
Maff	1.01857e-10	9.39655e-09	AGE_13_17_Heart_GEX43_C1	Young
Ndufv3	1.3687e-10	9.3976e-09	AGE_9_112_Heart_GEX42_D1	Old
Ubr5	1.36857e-10	9.3976e-09	AGE_9_112_Heart_GEX42_D1	Old
Rxfp1	8.54692e-11	9.40462e-09	AGE_4_17_Heart_GEX2_A1	Young
Klf11	1.37197e-10	9.41608e-09	AGE_9_112_Heart_GEX42_D1	Old
Eftud2	1.67372e-10	9.41672e-09	AGE_8_73_Heart_GEX42_C1	Middle
Micos13	1.67332e-10	9.41672e-09	AGE_8_73_Heart_GEX42_C1	Middle
Selenot	1.67439e-10	9.41692e-09	AGE_8_73_Heart_GEX42_C1	Middle
Fibp	2.14643e-10	9.41758e-09	AGE_11_73_Heart_GEX43_B1	Middle
Scd1	1.18975e-10	9.4244e-09	AGE_14_73_Heart_GEX43_D1	Middle
Thap11	1.68013e-10	9.44568e-09	AGE_8_73_Heart_GEX42_C1	Middle
Pja2	1.88639e-10	9.44718e-09	AGE_12_112_Heart_GEX43_A1	Old
Mob1a	1.51752e-10	9.44847e-09	AGE_15_112_Heart_GEX21_A1	Old
B4galt5	1.02558e-10	9.45555e-09	AGE_13_17_Heart_GEX43_C1	Young
Mical2	7.6912e-11	9.45898e-09	AGE_5_73_Heart_GEX41_D1	Middle
Plin5	7.6972e-11	9.45898e-09	AGE_5_73_Heart_GEX41_D1	Middle
Amacr	2.15735e-10	9.46278e-09	AGE_11_73_Heart_GEX43_B1	Middle
Mmp15	1.5211e-10	9.46699e-09	AGE_15_112_Heart_GEX21_A1	Old
Gba	1.38087e-10	9.47319e-09	AGE_9_112_Heart_GEX42_D1	Old
Cdadc1	1.19748e-10	9.47957e-09	AGE_14_73_Heart_GEX43_D1	Middle
Tspan17	1.19799e-10	9.47957e-09	AGE_14_73_Heart_GEX43_D1	Middle
Cnot3	1.38376e-10	9.48842e-09	AGE_9_112_Heart_GEX42_D1	Old
Ppp1r1b	1.38426e-10	9.48842e-09	AGE_9_112_Heart_GEX42_D1	Old
Tst	2.16593e-10	9.49763e-09	AGE_11_73_Heart_GEX43_B1	Middle
Rpp21	1.69005e-10	9.49783e-09	AGE_8_73_Heart_GEX42_C1	Middle
Osbp2	2.16737e-10	9.50122e-09	AGE_11_73_Heart_GEX43_B1	Middle
Wasl	2.16983e-10	9.50927e-09	AGE_11_73_Heart_GEX43_B1	Middle
Tprgl	1.03364e-10	9.52408e-09	AGE_13_17_Heart_GEX43_C1	Young
Rbfox2	2.17433e-10	9.52625e-09	AGE_11_73_Heart_GEX43_B1	Middle
Nucb1	3.97398e-11	9.53117e-09	AGE_2_73_Heart_GEX41_B1	Middle
Tpst1	2.17609e-10	9.53119e-09	AGE_11_73_Heart_GEX43_B1	Middle
Wls	1.3925e-10	9.54085e-09	AGE_9_112_Heart_GEX42_D1	Old
Sppl2a	1.90611e-10	9.54279e-09	AGE_12_112_Heart_GEX43_A1	Old
Tmem37	2.18195e-10	9.55408e-09	AGE_11_73_Heart_GEX43_B1	Middle
Rpn2	8.69453e-11	9.55951e-09	AGE_4_17_Heart_GEX2_A1	Young
Rptor	1.53666e-10	9.56004e-09	AGE_15_112_Heart_GEX21_A1	Old
Flnc	1.91145e-10	9.56331e-09	AGE_12_112_Heart_GEX43_A1	Old
Sos2	1.91146e-10	9.56331e-09	AGE_12_112_Heart_GEX43_A1	Old
Zhx2	2.18596e-10	9.56892e-09	AGE_11_73_Heart_GEX43_B1	Middle
Car14	4.00904e-11	9.58199e-09	AGE_2_73_Heart_GEX41_B1	Middle
Cmc2	4.00391e-11	9.58199e-09	AGE_2_73_Heart_GEX41_B1	Middle
Znhit1	7.80581e-11	9.58438e-09	AGE_5_73_Heart_GEX41_D1	Middle
Myh7b	1.91633e-10	9.58457e-09	AGE_12_112_Heart_GEX43_A1	Old
Retn	2.19019e-10	9.58466e-09	AGE_11_73_Heart_GEX43_B1	Middle
Ppp3cb	1.21285e-10	9.59212e-09	AGE_14_73_Heart_GEX43_D1	Middle
Snx3	1.21405e-10	9.59651e-09	AGE_14_73_Heart_GEX43_D1	Middle
Lmbr1l	1.70907e-10	9.60108e-09	AGE_8_73_Heart_GEX42_C1	Middle
Ube2j1	7.82634e-11	9.6015e-09	AGE_5_73_Heart_GEX41_D1	Middle
Crls1	2.1948e-10	9.60204e-09	AGE_11_73_Heart_GEX43_B1	Middle
Ifitm3	1.40332e-10	9.61096e-09	AGE_9_112_Heart_GEX42_D1	Old
Mpv17l2	1.40583e-10	9.6241e-09	AGE_9_112_Heart_GEX42_D1	Old
Fbxo9	1.21903e-10	9.6308e-09	AGE_14_73_Heart_GEX43_D1	Middle
Pld2	1.4075e-10	9.6315e-09	AGE_9_112_Heart_GEX42_D1	Old
Tmem127	1.40836e-10	9.63329e-09	AGE_9_112_Heart_GEX42_D1	Old
Mbtps1	1.92776e-10	9.63856e-09	AGE_12_112_Heart_GEX43_A1	Old
Kat2b	7.86738e-11	9.64375e-09	AGE_5_73_Heart_GEX41_D1	Middle
Ddit3	4.99044e-11	9.64523e-09	AGE_3_112_Heart_GEX41_C1	Old
Lyz2	1.5514e-10	9.64787e-09	AGE_15_112_Heart_GEX21_A1	Old
Cxcl16	2.20596e-10	9.64812e-09	AGE_11_73_Heart_GEX43_B1	Middle
Prob1	7.88294e-11	9.6547e-09	AGE_5_73_Heart_GEX41_D1	Middle
Plscr3	2.20852e-10	9.65649e-09	AGE_11_73_Heart_GEX43_B1	Middle
Ecm2	2.21079e-10	9.66365e-09	AGE_11_73_Heart_GEX43_B1	Middle
Trim7	1.93521e-10	9.67266e-09	AGE_12_112_Heart_GEX43_A1	Old
Atp6ap1	7.90719e-11	9.67627e-09	AGE_5_73_Heart_GEX41_D1	Middle
Pdlim4	1.72572e-10	9.69098e-09	AGE_8_73_Heart_GEX42_C1	Middle
Kxd1	1.72835e-10	9.70208e-09	AGE_8_73_Heart_GEX42_C1	Middle
Zfp410	1.72964e-10	9.70571e-09	AGE_8_73_Heart_GEX42_C1	Middle
Maob	7.93892e-11	9.70696e-09	AGE_5_73_Heart_GEX41_D1	Middle
Tor1aip1	7.95166e-11	9.7144e-09	AGE_5_73_Heart_GEX41_D1	Middle
Pcgf5	8.85367e-11	9.72682e-09	AGE_4_17_Heart_GEX2_A1	Young
Eno3	1.05672e-10	9.7309e-09	AGE_13_17_Heart_GEX43_C1	Young
Smim7	1.56612e-10	9.73556e-09	AGE_15_112_Heart_GEX21_A1	Old
Ppil3	1.7382e-10	9.75003e-09	AGE_8_73_Heart_GEX42_C1	Middle
Clptm1l	8.88222e-11	9.7505e-09	AGE_4_17_Heart_GEX2_A1	Young
Tom1	8.90734e-11	9.77039e-09	AGE_4_17_Heart_GEX2_A1	Young
Senp3	1.74389e-10	9.77826e-09	AGE_8_73_Heart_GEX42_C1	Middle
Snrpf	1.0631e-10	9.7837e-09	AGE_13_17_Heart_GEX43_C1	Young
1110059G10Rik	1.57513e-10	9.78768e-09	AGE_15_112_Heart_GEX21_A1	Old
Zfp386	1.95945e-10	9.79062e-09	AGE_12_112_Heart_GEX43_A1	Old
Mrpl2	1.2408e-10	9.79755e-09	AGE_14_73_Heart_GEX43_D1	Middle
Ift20	5.07635e-11	9.79846e-09	AGE_3_112_Heart_GEX41_C1	Old
Stat1	2.24462e-10	9.80308e-09	AGE_11_73_Heart_GEX43_B1	Middle
Timmdc1	2.2436e-10	9.80308e-09	AGE_11_73_Heart_GEX43_B1	Middle
Zmiz1	2.24424e-10	9.80308e-09	AGE_11_73_Heart_GEX43_B1	Middle
Nemp1	2.24818e-10	9.81577e-09	AGE_11_73_Heart_GEX43_B1	Middle
Ndufb5	8.96074e-11	9.82124e-09	AGE_4_17_Heart_GEX2_A1	Young
Adra1b	8.05116e-11	9.82772e-09	AGE_5_73_Heart_GEX41_D1	Middle
Plpp7	1.96809e-10	9.83061e-09	AGE_12_112_Heart_GEX43_A1	Old
Large1	8.06744e-11	9.83936e-09	AGE_5_73_Heart_GEX41_D1	Middle
Epdr1	1.97189e-10	9.84635e-09	AGE_12_112_Heart_GEX43_A1	Old
Suox	1.44015e-10	9.84661e-09	AGE_9_112_Heart_GEX42_D1	Old
Tmem45a	1.07058e-10	9.84662e-09	AGE_13_17_Heart_GEX43_C1	Young
Iigp1	1.58599e-10	9.85125e-09	AGE_15_112_Heart_GEX21_A1	Old
Ddx24	8.99805e-11	9.85439e-09	AGE_4_17_Heart_GEX2_A1	Young
Ercc1	1.44248e-10	9.85842e-09	AGE_9_112_Heart_GEX42_D1	Old
2610044O15Rik8	1.75933e-10	9.85964e-09	AGE_8_73_Heart_GEX42_C1	Middle
Uqcrb	1.75972e-10	9.85964e-09	AGE_8_73_Heart_GEX42_C1	Middle
Fbxl22	1.76068e-10	9.8613e-09	AGE_8_73_Heart_GEX42_C1	Middle
BC031181	2.26067e-10	9.86746e-09	AGE_11_73_Heart_GEX43_B1	Middle
Snx1	1.07374e-10	9.86978e-09	AGE_13_17_Heart_GEX43_C1	Young
C1qbp	5.12144e-11	9.87259e-09	AGE_3_112_Heart_GEX41_C1	Old
Rgcc	1.44532e-10	9.87366e-09	AGE_9_112_Heart_GEX42_D1	Old
Msrb2	1.59063e-10	9.8761e-09	AGE_15_112_Heart_GEX21_A1	Old
Cav1	5.13046e-11	9.87635e-09	AGE_3_112_Heart_GEX41_C1	Old
Tm4sf1	5.13675e-11	9.87635e-09	AGE_3_112_Heart_GEX41_C1	Old
Mecr	1.59165e-10	9.87855e-09	AGE_15_112_Heart_GEX21_A1	Old
Saysd1	2.2649e-10	9.8831e-09	AGE_11_73_Heart_GEX43_B1	Middle
Xdh	1.44753e-10	9.88465e-09	AGE_9_112_Heart_GEX42_D1	Old
Ccl8	1.07645e-10	9.88871e-09	AGE_13_17_Heart_GEX43_C1	Young
Dmap1	1.98375e-10	9.90236e-09	AGE_12_112_Heart_GEX43_A1	Old
Yipf3	1.76887e-10	9.90346e-09	AGE_8_73_Heart_GEX42_C1	Middle
Irf3	1.25536e-10	9.90729e-09	AGE_14_73_Heart_GEX43_D1	Middle
Stt3a	1.08008e-10	9.91611e-09	AGE_13_17_Heart_GEX43_C1	Young
Snu13	9.07332e-11	9.92903e-09	AGE_4_17_Heart_GEX2_A1	Young
Hacd3	1.77456e-10	9.93155e-09	AGE_8_73_Heart_GEX42_C1	Middle
Ndufaf2	9.09119e-11	9.93386e-09	AGE_4_17_Heart_GEX2_A1	Young
Trappc4	9.09197e-11	9.93386e-09	AGE_4_17_Heart_GEX2_A1	Young
Hikeshi	2.27737e-10	9.93466e-09	AGE_11_73_Heart_GEX43_B1	Middle
Wrb	1.26171e-10	9.95216e-09	AGE_14_73_Heart_GEX43_D1	Middle
Sema6d	1.45812e-10	9.95279e-09	AGE_9_112_Heart_GEX42_D1	Old
Lztr1	1.459e-10	9.9546e-09	AGE_9_112_Heart_GEX42_D1	Old
Eif3b	1.60574e-10	9.96202e-09	AGE_15_112_Heart_GEX21_A1	Old
Pomgnt1	1.46198e-10	9.97073e-09	AGE_9_112_Heart_GEX42_D1	Old
Dnajb1	1.78236e-10	9.97147e-09	AGE_8_73_Heart_GEX42_C1	Middle
Selenok	1.60865e-10	9.97611e-09	AGE_15_112_Heart_GEX21_A1	Old
Gatad1	4.18157e-11	9.97709e-09	AGE_2_73_Heart_GEX41_B1	Middle
Timm50	1.78491e-10	9.98197e-09	AGE_8_73_Heart_GEX42_C1	Middle
Stk16	9.14695e-11	9.98611e-09	AGE_4_17_Heart_GEX2_A1	Young
Plpbp	4.19315e-11	9.98747e-09	AGE_2_73_Heart_GEX41_B1	Middle
Rbm19	2.00183e-10	9.98932e-09	AGE_12_112_Heart_GEX43_A1	Old
Atp2c1	1.78705e-10	9.99018e-09	AGE_8_73_Heart_GEX42_C1	Middle
Lmf1	2.0064e-10	1.00089e-08	AGE_12_112_Heart_GEX43_A1	Old
Lsm14a	1.61644e-10	1.00204e-08	AGE_15_112_Heart_GEX21_A1	Old
Mapk8ip3	1.0923e-10	1.00223e-08	AGE_13_17_Heart_GEX43_C1	Young
Hspb2	1.27234e-10	1.00275e-08	AGE_14_73_Heart_GEX43_D1	Middle
Inafm1	1.2726e-10	1.00275e-08	AGE_14_73_Heart_GEX43_D1	Middle
Cish	1.79935e-10	1.00552e-08	AGE_8_73_Heart_GEX42_C1	Middle
Pgam1	4.2405e-11	1.00655e-08	AGE_2_73_Heart_GEX41_B1	Middle
Rwdd1	4.23575e-11	1.00655e-08	AGE_2_73_Heart_GEX41_B1	Middle
Tars2	2.3095e-10	1.00719e-08	AGE_11_73_Heart_GEX43_B1	Middle
Actr2	2.01976e-10	1.00722e-08	AGE_12_112_Heart_GEX43_A1	Old
Map3k7	2.31041e-10	1.00728e-08	AGE_11_73_Heart_GEX43_B1	Middle
Med1	2.31103e-10	1.00728e-08	AGE_11_73_Heart_GEX43_B1	Middle
1110004F10Rik	1.80481e-10	1.00819e-08	AGE_8_73_Heart_GEX42_C1	Middle
Pth1r	1.4827e-10	1.01052e-08	AGE_9_112_Heart_GEX42_D1	Old
Snapin	1.48294e-10	1.01052e-08	AGE_9_112_Heart_GEX42_D1	Old
Noct	1.81154e-10	1.01119e-08	AGE_8_73_Heart_GEX42_C1	Middle
Rab22a	1.8113e-10	1.01119e-08	AGE_8_73_Heart_GEX42_C1	Middle
2210016L21Rik	1.48555e-10	1.01156e-08	AGE_9_112_Heart_GEX42_D1	Old
Il2rg	1.4857e-10	1.01156e-08	AGE_9_112_Heart_GEX42_D1	Old
Erp44	1.48802e-10	1.01271e-08	AGE_9_112_Heart_GEX42_D1	Old
Rhoa	4.27408e-11	1.01279e-08	AGE_2_73_Heart_GEX41_B1	Middle
Med4	8.31233e-11	1.01296e-08	AGE_5_73_Heart_GEX41_D1	Middle
Ppp4r2	1.6355e-10	1.01346e-08	AGE_15_112_Heart_GEX21_A1	Old
Parm1	1.63762e-10	1.01437e-08	AGE_15_112_Heart_GEX21_A1	Old
2310009A05Rik	1.10657e-10	1.01472e-08	AGE_13_17_Heart_GEX43_C1	Young
Gpam	2.33077e-10	1.01559e-08	AGE_11_73_Heart_GEX43_B1	Middle
Cd2ap	1.10926e-10	1.01657e-08	AGE_13_17_Heart_GEX43_C1	Young
Trappc13	2.33442e-10	1.01689e-08	AGE_11_73_Heart_GEX43_B1	Middle
Bin3	1.495e-10	1.01704e-08	AGE_9_112_Heart_GEX42_D1	Old
Phkb	9.33623e-11	1.01848e-08	AGE_4_17_Heart_GEX2_A1	Young
Trmt112	2.33889e-10	1.01855e-08	AGE_11_73_Heart_GEX43_B1	Middle
Dnm2	1.49925e-10	1.0195e-08	AGE_9_112_Heart_GEX42_D1	Old
Asb6	1.29455e-10	1.01951e-08	AGE_14_73_Heart_GEX43_D1	Middle
Cul9	8.37603e-11	1.01987e-08	AGE_5_73_Heart_GEX41_D1	Middle
Cnot2	2.04655e-10	1.02025e-08	AGE_12_112_Heart_GEX43_A1	Old
Nenf	4.9427e-11	1.0203e-08	AGE_10_17_Heart_GEX42_A1	Young
Axl	4.95017e-11	1.02038e-08	AGE_10_17_Heart_GEX42_A1	Young
BC005624	2.04789e-10	1.02058e-08	AGE_12_112_Heart_GEX43_A1	Old
Aip	1.83058e-10	1.02144e-08	AGE_8_73_Heart_GEX42_C1	Middle
Tsc22d4	4.31855e-11	1.02157e-08	AGE_2_73_Heart_GEX41_B1	Middle
Rnf215	1.50335e-10	1.02187e-08	AGE_9_112_Heart_GEX42_D1	Old
Ccdc127	2.34776e-10	1.02212e-08	AGE_11_73_Heart_GEX43_B1	Middle
Mrpl28	9.39183e-11	1.02374e-08	AGE_4_17_Heart_GEX2_A1	Young
Tom1l2	1.30127e-10	1.02426e-08	AGE_14_73_Heart_GEX43_D1	Middle
B230118H07Rik	1.65565e-10	1.02513e-08	AGE_15_112_Heart_GEX21_A1	Old
Magi3	2.35586e-10	1.02535e-08	AGE_11_73_Heart_GEX43_B1	Middle
Sun2	2.3572e-10	1.02564e-08	AGE_11_73_Heart_GEX43_B1	Middle
B9d2	1.51069e-10	1.02642e-08	AGE_9_112_Heart_GEX42_D1	Old
Man2c1	1.51154e-10	1.02657e-08	AGE_9_112_Heart_GEX42_D1	Old
Qrich1	1.65872e-10	1.02663e-08	AGE_15_112_Heart_GEX21_A1	Old
Nfe2l1	1.84089e-10	1.02671e-08	AGE_8_73_Heart_GEX42_C1	Middle
Prnd	1.84141e-10	1.02671e-08	AGE_8_73_Heart_GEX42_C1	Middle
Hnrnpl	2.0633e-10	1.02793e-08	AGE_12_112_Heart_GEX43_A1	Old
Rab1a	1.30679e-10	1.02806e-08	AGE_14_73_Heart_GEX43_D1	Middle
Pea15a	9.44432e-11	1.02866e-08	AGE_4_17_Heart_GEX2_A1	Young
Dusp7	1.84682e-10	1.02934e-08	AGE_8_73_Heart_GEX42_C1	Middle
Taf13	1.66438e-10	1.02972e-08	AGE_15_112_Heart_GEX21_A1	Old
Itpkb	4.36085e-11	1.02981e-08	AGE_2_73_Heart_GEX41_B1	Middle
Ly6e	2.37054e-10	1.03114e-08	AGE_11_73_Heart_GEX43_B1	Middle
Sgsh	1.51942e-10	1.03149e-08	AGE_9_112_Heart_GEX42_D1	Old
1810026B05Rik	1.52047e-10	1.03178e-08	AGE_9_112_Heart_GEX42_D1	Old
Otub1	1.85289e-10	1.03234e-08	AGE_8_73_Heart_GEX42_C1	Middle
Phc2	8.48905e-11	1.03277e-08	AGE_5_73_Heart_GEX41_D1	Middle
Lsmem2	5.38042e-11	1.03314e-08	AGE_3_112_Heart_GEX41_C1	Old
Gpihbp1	1.52325e-10	1.03323e-08	AGE_9_112_Heart_GEX42_D1	Old
Bcat2	5.40621e-11	1.03333e-08	AGE_3_112_Heart_GEX41_C1	Old
Cnot1	5.38873e-11	1.03333e-08	AGE_3_112_Heart_GEX41_C1	Old
Cox7a2	5.40934e-11	1.03333e-08	AGE_3_112_Heart_GEX41_C1	Old
Gm15912	5.40561e-11	1.03333e-08	AGE_3_112_Heart_GEX41_C1	Old
Egfl7	1.31492e-10	1.03391e-08	AGE_14_73_Heart_GEX43_D1	Middle
Sdcbp	4.38627e-11	1.03405e-08	AGE_2_73_Heart_GEX41_B1	Middle
Axl	2.37928e-10	1.03465e-08	AGE_11_73_Heart_GEX43_B1	Middle
Col16a1	1.86166e-10	1.03684e-08	AGE_8_73_Heart_GEX42_C1	Middle
Surf4	5.03726e-11	1.03685e-08	AGE_10_17_Heart_GEX42_A1	Young
Tomm22	1.32112e-10	1.03824e-08	AGE_14_73_Heart_GEX43_D1	Middle
Nfs1	1.32186e-10	1.03828e-08	AGE_14_73_Heart_GEX43_D1	Middle
Pkd2	8.54927e-11	1.03836e-08	AGE_5_73_Heart_GEX41_D1	Middle
Trak1	8.54317e-11	1.03836e-08	AGE_5_73_Heart_GEX41_D1	Middle
Tardbp	9.54695e-11	1.03903e-08	AGE_4_17_Heart_GEX2_A1	Young
C1qtnf6	1.68023e-10	1.03912e-08	AGE_15_112_Heart_GEX21_A1	Old
Dnajc4	5.44946e-11	1.03965e-08	AGE_3_112_Heart_GEX41_C1	Old
Tsc22d3	2.08846e-10	1.04013e-08	AGE_12_112_Heart_GEX43_A1	Old
Abl1	1.53408e-10	1.04014e-08	AGE_9_112_Heart_GEX42_D1	Old
Art5	1.87027e-10	1.04125e-08	AGE_8_73_Heart_GEX42_C1	Middle
Nme1	1.32685e-10	1.04165e-08	AGE_14_73_Heart_GEX43_D1	Middle
Rbbp4	5.46742e-11	1.04173e-08	AGE_3_112_Heart_GEX41_C1	Old
Clec14a	1.53716e-10	1.0418e-08	AGE_9_112_Heart_GEX42_D1	Old
Tfeb	2.39961e-10	1.04319e-08	AGE_11_73_Heart_GEX43_B1	Middle
Inmt	5.07714e-11	1.04357e-08	AGE_10_17_Heart_GEX42_A1	Young
Plxdc1	1.54091e-10	1.04391e-08	AGE_9_112_Heart_GEX42_D1	Old
Gmfb	2.09743e-10	1.04425e-08	AGE_12_112_Heart_GEX43_A1	Old
Cep85	1.87954e-10	1.04602e-08	AGE_8_73_Heart_GEX42_C1	Middle
B4galt2	1.54559e-10	1.04664e-08	AGE_9_112_Heart_GEX42_D1	Old
Tmco1	8.62705e-11	1.04694e-08	AGE_5_73_Heart_GEX41_D1	Middle
Anxa7	8.64532e-11	1.04741e-08	AGE_5_73_Heart_GEX41_D1	Middle
Zmynd11	8.64097e-11	1.04741e-08	AGE_5_73_Heart_GEX41_D1	Middle
H2afz	5.10784e-11	1.04838e-08	AGE_10_17_Heart_GEX42_A1	Young
Fbxo3	1.88666e-10	1.04958e-08	AGE_8_73_Heart_GEX42_C1	Middle
Wbp1	8.67086e-11	1.04963e-08	AGE_5_73_Heart_GEX41_D1	Middle
Flad1	1.33845e-10	1.05021e-08	AGE_14_73_Heart_GEX43_D1	Middle
Fam217b	1.55198e-10	1.05053e-08	AGE_9_112_Heart_GEX42_D1	Old
Naa50	1.34035e-10	1.05114e-08	AGE_14_73_Heart_GEX43_D1	Middle
Plaat1	1.70044e-10	1.0512e-08	AGE_15_112_Heart_GEX21_A1	Old
Man2b1	1.89165e-10	1.05197e-08	AGE_8_73_Heart_GEX42_C1	Middle
Ptk2b	1.55516e-10	1.05224e-08	AGE_9_112_Heart_GEX42_D1	Old
Plekhf1	2.42172e-10	1.0525e-08	AGE_11_73_Heart_GEX43_B1	Middle
Dcps	1.70585e-10	1.05413e-08	AGE_15_112_Heart_GEX21_A1	Old
Spink4	2.4271e-10	1.05454e-08	AGE_11_73_Heart_GEX43_B1	Middle
Krit1	2.4292e-10	1.05515e-08	AGE_11_73_Heart_GEX43_B1	Middle
Akap8l	2.12007e-10	1.05518e-08	AGE_12_112_Heart_GEX43_A1	Old
Phldb1	1.56031e-10	1.05529e-08	AGE_9_112_Heart_GEX42_D1	Old
Eif4h	2.12178e-10	1.05569e-08	AGE_12_112_Heart_GEX43_A1	Old
Mbp	1.56284e-10	1.05656e-08	AGE_9_112_Heart_GEX42_D1	Old
Blmh	8.73581e-11	1.05662e-08	AGE_5_73_Heart_GEX41_D1	Middle
Socs2	9.71688e-11	1.0567e-08	AGE_4_17_Heart_GEX2_A1	Young
Ap3s2	2.43418e-10	1.05701e-08	AGE_11_73_Heart_GEX43_B1	Middle
Ddost	8.75214e-11	1.05772e-08	AGE_5_73_Heart_GEX41_D1	Middle
Cfl1	4.49644e-11	1.05821e-08	AGE_2_73_Heart_GEX41_B1	Middle
Adcy6	2.12859e-10	1.05839e-08	AGE_12_112_Heart_GEX43_A1	Old
Ptges3	2.12808e-10	1.05839e-08	AGE_12_112_Heart_GEX43_A1	Old
Adprhl2	1.56638e-10	1.05852e-08	AGE_9_112_Heart_GEX42_D1	Old
Ibtk	1.5684e-10	1.05944e-08	AGE_9_112_Heart_GEX42_D1	Old
Rfng	1.15774e-10	1.06036e-08	AGE_13_17_Heart_GEX43_C1	Young
Arl1	5.17564e-11	1.06079e-08	AGE_10_17_Heart_GEX42_A1	Young
Cyb5r1	2.44405e-10	1.06099e-08	AGE_11_73_Heart_GEX43_B1	Middle
Nmrk2	1.57172e-10	1.06124e-08	AGE_9_112_Heart_GEX42_D1	Old
Comt	4.51976e-11	1.0619e-08	AGE_2_73_Heart_GEX41_B1	Middle
Naa10	1.71914e-10	1.06192e-08	AGE_15_112_Heart_GEX21_A1	Old
Mif4gd	8.80159e-11	1.06281e-08	AGE_5_73_Heart_GEX41_D1	Middle
Lsm5	2.45128e-10	1.06382e-08	AGE_11_73_Heart_GEX43_B1	Middle
Irgm1	2.14212e-10	1.06477e-08	AGE_12_112_Heart_GEX43_A1	Old
Mif4gd	2.14463e-10	1.06567e-08	AGE_12_112_Heart_GEX43_A1	Old
Slc25a17	1.58113e-10	1.06716e-08	AGE_9_112_Heart_GEX42_D1	Old
Rnf139	1.92041e-10	1.06757e-08	AGE_8_73_Heart_GEX42_C1	Middle
Cenpf	5.22142e-11	1.06865e-08	AGE_10_17_Heart_GEX42_A1	Young
Tspan31	1.16778e-10	1.06892e-08	AGE_13_17_Heart_GEX43_C1	Young
Zfas1	1.92443e-10	1.0694e-08	AGE_8_73_Heart_GEX42_C1	Middle
Abcb8	5.6303e-11	1.07044e-08	AGE_3_112_Heart_GEX41_C1	Old
Speg	5.63255e-11	1.07044e-08	AGE_3_112_Heart_GEX41_C1	Old
Ctsf	1.36607e-10	1.07075e-08	AGE_14_73_Heart_GEX43_D1	Middle
Klhdc3	8.87499e-11	1.07079e-08	AGE_5_73_Heart_GEX41_D1	Middle
Tor1b	1.5876e-10	1.07108e-08	AGE_9_112_Heart_GEX42_D1	Old
Inpp5k	1.92979e-10	1.07198e-08	AGE_8_73_Heart_GEX42_C1	Middle
Fbxo44	1.59083e-10	1.07281e-08	AGE_9_112_Heart_GEX42_D1	Old
Tbx3	1.73974e-10	1.07422e-08	AGE_15_112_Heart_GEX21_A1	Old
Mknk2	2.16445e-10	1.07517e-08	AGE_12_112_Heart_GEX43_A1	Old
Sparcl1	4.58522e-11	1.07545e-08	AGE_2_73_Heart_GEX41_B1	Middle
Sec31a	2.16663e-10	1.07591e-08	AGE_12_112_Heart_GEX43_A1	Old
Cd2	5.27243e-11	1.07604e-08	AGE_10_17_Heart_GEX42_A1	Young
Serpinb2	5.26852e-11	1.07604e-08	AGE_10_17_Heart_GEX42_A1	Young
Mif4gd	9.91169e-11	1.07704e-08	AGE_4_17_Heart_GEX2_A1	Young
Tgfb2	1.59785e-10	1.0771e-08	AGE_9_112_Heart_GEX42_D1	Old
Sdc1	1.1798e-10	1.07927e-08	AGE_13_17_Heart_GEX43_C1	Young
Cox20	5.29683e-11	1.07949e-08	AGE_10_17_Heart_GEX42_A1	Young
Nhp2	1.75185e-10	1.08127e-08	AGE_15_112_Heart_GEX21_A1	Old
Asb11	2.17905e-10	1.08172e-08	AGE_12_112_Heart_GEX43_A1	Old
Csf1r	8.98961e-11	1.08372e-08	AGE_5_73_Heart_GEX41_D1	Middle
Med13	8.99945e-11	1.08401e-08	AGE_5_73_Heart_GEX41_D1	Middle
Dctn5	1.95309e-10	1.08452e-08	AGE_8_73_Heart_GEX42_C1	Middle
Zfp560	1.95392e-10	1.08458e-08	AGE_8_73_Heart_GEX42_C1	Middle
Igfbp7	9.01337e-11	1.08479e-08	AGE_5_73_Heart_GEX41_D1	Middle
Grik5	2.18608e-10	1.08486e-08	AGE_12_112_Heart_GEX43_A1	Old
Pex14	1.9574e-10	1.0861e-08	AGE_8_73_Heart_GEX42_C1	Middle
Vapb	1.61404e-10	1.08756e-08	AGE_9_112_Heart_GEX42_D1	Old
Parp14	2.50743e-10	1.08788e-08	AGE_11_73_Heart_GEX43_B1	Middle
Fbln5	1.96136e-10	1.08789e-08	AGE_8_73_Heart_GEX42_C1	Middle
Errfi1	1.96328e-10	1.08855e-08	AGE_8_73_Heart_GEX42_C1	Middle
Laptm4b	1.61654e-10	1.0888e-08	AGE_9_112_Heart_GEX42_D1	Old
Pla2g12a	5.74225e-11	1.08988e-08	AGE_3_112_Heart_GEX41_C1	Old
Sdhaf2	1.7666e-10	1.08994e-08	AGE_15_112_Heart_GEX21_A1	Old
Tmem208	1.96673e-10	1.09006e-08	AGE_8_73_Heart_GEX42_C1	Middle
Matn2	1.61919e-10	1.09013e-08	AGE_9_112_Heart_GEX42_D1	Old
Pcbd2	9.06639e-11	1.09028e-08	AGE_5_73_Heart_GEX41_D1	Middle
Notch2	1.19259e-10	1.09033e-08	AGE_13_17_Heart_GEX43_C1	Young
Ufc1	1.96795e-10	1.09033e-08	AGE_8_73_Heart_GEX42_C1	Middle
Stat5a	9.0762e-11	1.09055e-08	AGE_5_73_Heart_GEX41_D1	Middle
Hdac1	1.97043e-10	1.0909e-08	AGE_8_73_Heart_GEX42_C1	Middle
Hprt	1.97024e-10	1.0909e-08	AGE_8_73_Heart_GEX42_C1	Middle
Hsf1	1.62348e-10	1.09257e-08	AGE_9_112_Heart_GEX42_D1	Old
Uap1l1	1.19609e-10	1.09287e-08	AGE_13_17_Heart_GEX43_C1	Young
Csf1r	1.19685e-10	1.09291e-08	AGE_13_17_Heart_GEX43_C1	Young
Tomm7	2.52041e-10	1.0932e-08	AGE_11_73_Heart_GEX43_B1	Middle
1810055G02Rik	1.39591e-10	1.09356e-08	AGE_14_73_Heart_GEX43_D1	Middle
Wdr18	5.77824e-11	1.09391e-08	AGE_3_112_Heart_GEX41_C1	Old
Zdhhc4	5.77747e-11	1.09391e-08	AGE_3_112_Heart_GEX41_C1	Old
Kat6a	1.19871e-10	1.09396e-08	AGE_13_17_Heart_GEX43_C1	Young
Anapc2	1.62644e-10	1.0941e-08	AGE_9_112_Heart_GEX42_D1	Old
Plscr3	1.97811e-10	1.09474e-08	AGE_8_73_Heart_GEX42_C1	Middle
Ganab	2.20951e-10	1.09613e-08	AGE_12_112_Heart_GEX43_A1	Old
Klhdc8b	2.52847e-10	1.09639e-08	AGE_11_73_Heart_GEX43_B1	Middle
Ppt2	1.40127e-10	1.09719e-08	AGE_14_73_Heart_GEX43_D1	Middle
Col4a2	1.40218e-10	1.09732e-08	AGE_14_73_Heart_GEX43_D1	Middle
Casq1	1.2035e-10	1.09767e-08	AGE_13_17_Heart_GEX43_C1	Young
Sap30bp	1.6334e-10	1.09833e-08	AGE_9_112_Heart_GEX42_D1	Old
Anxa1	2.53496e-10	1.09889e-08	AGE_11_73_Heart_GEX43_B1	Middle
Obsl1	5.82054e-11	1.09974e-08	AGE_3_112_Heart_GEX41_C1	Old
Vtn	5.82396e-11	1.09974e-08	AGE_3_112_Heart_GEX41_C1	Old
Cdc42ep1	9.16024e-11	1.09975e-08	AGE_5_73_Heart_GEX41_D1	Middle
Slc16a1	4.69733e-11	1.09987e-08	AGE_2_73_Heart_GEX41_B1	Middle
Mybphl	4.70572e-11	1.09997e-08	AGE_2_73_Heart_GEX41_B1	Middle
Msn	5.834e-11	1.10023e-08	AGE_3_112_Heart_GEX41_C1	Old
Rai2	2.54474e-10	1.10281e-08	AGE_11_73_Heart_GEX43_B1	Middle
Ube2d1	2.54786e-10	1.10385e-08	AGE_11_73_Heart_GEX43_B1	Middle
Sf1	2.54876e-10	1.10392e-08	AGE_11_73_Heart_GEX43_B1	Middle
Abraxas2	2.22703e-10	1.10428e-08	AGE_12_112_Heart_GEX43_A1	Old
Cd151	2.22737e-10	1.10428e-08	AGE_12_112_Heart_GEX43_A1	Old
Cpne5	2.22968e-10	1.10506e-08	AGE_12_112_Heart_GEX43_A1	Old
Pxk	2.23191e-10	1.10581e-08	AGE_12_112_Heart_GEX43_A1	Old
Rpl14	9.21969e-11	1.10597e-08	AGE_5_73_Heart_GEX41_D1	Middle
Col4a1	5.87248e-11	1.10608e-08	AGE_3_112_Heart_GEX41_C1	Old
Golga3	2.23403e-10	1.1065e-08	AGE_12_112_Heart_GEX43_A1	Old
Ube2i	1.64661e-10	1.10676e-08	AGE_9_112_Heart_GEX42_D1	Old
Impdh1	2.00234e-10	1.10774e-08	AGE_8_73_Heart_GEX42_C1	Middle
Stradb	2.00341e-10	1.10792e-08	AGE_8_73_Heart_GEX42_C1	Middle
Psmb7	4.74826e-11	1.10804e-08	AGE_2_73_Heart_GEX41_B1	Middle
Plod3	5.89355e-11	1.10864e-08	AGE_3_112_Heart_GEX41_C1	Old
Zswim8	1.21799e-10	1.11022e-08	AGE_13_17_Heart_GEX43_C1	Young
Acta1	5.91308e-11	1.1109e-08	AGE_3_112_Heart_GEX41_C1	Old
Brk1	1.65363e-10	1.11102e-08	AGE_9_112_Heart_GEX42_D1	Old
Hmbs	1.42061e-10	1.11117e-08	AGE_14_73_Heart_GEX43_D1	Middle
Trmt5	5.92364e-11	1.11147e-08	AGE_3_112_Heart_GEX41_C1	Old
Lsm2	9.27585e-11	1.1118e-08	AGE_5_73_Heart_GEX41_D1	Middle
Trp53bp1	1.8054e-10	1.11344e-08	AGE_15_112_Heart_GEX21_A1	Old
Smim19	1.80862e-10	1.11499e-08	AGE_15_112_Heart_GEX21_A1	Old
Pigo	1.66194e-10	1.11614e-08	AGE_9_112_Heart_GEX42_D1	Old
Ndnf	1.81786e-10	1.12024e-08	AGE_15_112_Heart_GEX21_A1	Old
Eml2	2.26272e-10	1.12035e-08	AGE_12_112_Heart_GEX43_A1	Old
Erh	1.03309e-10	1.12172e-08	AGE_4_17_Heart_GEX2_A1	Young
Naxe	9.37366e-11	1.1226e-08	AGE_5_73_Heart_GEX41_D1	Middle
Gm13054	1.4363e-10	1.12285e-08	AGE_14_73_Heart_GEX43_D1	Middle
Tbc1d10a	1.67422e-10	1.12393e-08	AGE_9_112_Heart_GEX42_D1	Old
Dedd2	2.59633e-10	1.12421e-08	AGE_11_73_Heart_GEX43_B1	Middle
Sympk	1.82633e-10	1.12502e-08	AGE_15_112_Heart_GEX21_A1	Old
Znhit6	2.03557e-10	1.12528e-08	AGE_8_73_Heart_GEX42_C1	Middle
Rftn1	1.82796e-10	1.12558e-08	AGE_15_112_Heart_GEX21_A1	Old
Bzw1	1.67899e-10	1.12666e-08	AGE_9_112_Heart_GEX42_D1	Old
Tln1	6.01234e-11	1.12668e-08	AGE_3_112_Heart_GEX41_C1	Old
Igbp1	9.41696e-11	1.12686e-08	AGE_5_73_Heart_GEX41_D1	Middle
Fstl3	1.44335e-10	1.12718e-08	AGE_14_73_Heart_GEX43_D1	Middle
Yap1	1.44279e-10	1.12718e-08	AGE_14_73_Heart_GEX43_D1	Middle
Htatsf1	2.27884e-10	1.12797e-08	AGE_12_112_Heart_GEX43_A1	Old
Atp6ap1	1.83275e-10	1.12809e-08	AGE_15_112_Heart_GEX21_A1	Old
Arfgef2	1.68286e-10	1.12852e-08	AGE_9_112_Heart_GEX42_D1	Old
Msto1	1.68314e-10	1.12852e-08	AGE_9_112_Heart_GEX42_D1	Old
Amz2	1.68529e-10	1.12903e-08	AGE_9_112_Heart_GEX42_D1	Old
Btrc	1.68478e-10	1.12903e-08	AGE_9_112_Heart_GEX42_D1	Old
Gtf2a2	1.83725e-10	1.13041e-08	AGE_15_112_Heart_GEX21_A1	Old
Gzmm	2.61358e-10	1.13103e-08	AGE_11_73_Heart_GEX43_B1	Middle
Tmem250-ps	2.61332e-10	1.13103e-08	AGE_11_73_Heart_GEX43_B1	Middle
Ephx1	2.61898e-10	1.13304e-08	AGE_11_73_Heart_GEX43_B1	Middle
Cox8b	9.47844e-11	1.13329e-08	AGE_5_73_Heart_GEX41_D1	Middle
Foxs1	1.45273e-10	1.13392e-08	AGE_14_73_Heart_GEX43_D1	Middle
Eif3d	1.45476e-10	1.13431e-08	AGE_14_73_Heart_GEX43_D1	Middle
St6galnac4	1.45429e-10	1.13431e-08	AGE_14_73_Heart_GEX43_D1	Middle
Fam131a	2.29258e-10	1.1344e-08	AGE_12_112_Heart_GEX43_A1	Old
Cacna2d1	9.49929e-11	1.13485e-08	AGE_5_73_Heart_GEX41_D1	Middle
Rragd	1.04675e-10	1.13567e-08	AGE_4_17_Heart_GEX2_A1	Young
Tsc22d2	2.62655e-10	1.13599e-08	AGE_11_73_Heart_GEX43_B1	Middle
Tspan31	1.4585e-10	1.13664e-08	AGE_14_73_Heart_GEX43_D1	Middle
Gsg1	2.29933e-10	1.13737e-08	AGE_12_112_Heart_GEX43_A1	Old
Tor3a	1.69902e-10	1.13776e-08	AGE_9_112_Heart_GEX42_D1	Old
Coro6	2.30141e-10	1.13803e-08	AGE_12_112_Heart_GEX43_A1	Old
Col5a2	1.85205e-10	1.13907e-08	AGE_15_112_Heart_GEX21_A1	Old
Psmg2	2.06549e-10	1.1414e-08	AGE_8_73_Heart_GEX42_C1	Middle
Nkain4	1.85797e-10	1.14226e-08	AGE_15_112_Heart_GEX21_A1	Old
Banp	2.06801e-10	1.14237e-08	AGE_8_73_Heart_GEX42_C1	Middle
Extl3	1.46694e-10	1.14262e-08	AGE_14_73_Heart_GEX43_D1	Middle
Homer3	1.70895e-10	1.14346e-08	AGE_9_112_Heart_GEX42_D1	Old
Nxn	1.70866e-10	1.14346e-08	AGE_9_112_Heart_GEX42_D1	Old
Trp53inp2	2.3141e-10	1.14394e-08	AGE_12_112_Heart_GEX43_A1	Old
Rpl17	1.71099e-10	1.14436e-08	AGE_9_112_Heart_GEX42_D1	Old
Irf2bp2	5.62346e-11	1.14443e-08	AGE_10_17_Heart_GEX42_A1	Young
Ube2v2	2.31686e-10	1.14493e-08	AGE_12_112_Heart_GEX43_A1	Old
Xab2	2.07356e-10	1.14501e-08	AGE_8_73_Heart_GEX42_C1	Middle
Manf	1.25737e-10	1.14544e-08	AGE_13_17_Heart_GEX43_C1	Young
Tbc1d9b	1.05664e-10	1.14551e-08	AGE_4_17_Heart_GEX2_A1	Young
Prelid1	6.12298e-11	1.14596e-08	AGE_3_112_Heart_GEX41_C1	Old
Set	2.07687e-10	1.14641e-08	AGE_8_73_Heart_GEX42_C1	Middle
Pomgnt2	1.71673e-10	1.14773e-08	AGE_9_112_Heart_GEX42_D1	Old
Slc25a46	4.92832e-11	1.14812e-08	AGE_2_73_Heart_GEX41_B1	Middle
Dhx58os	1.47646e-10	1.14944e-08	AGE_14_73_Heart_GEX43_D1	Middle
Eif3i	2.66209e-10	1.15104e-08	AGE_11_73_Heart_GEX43_B1	Middle
Tle3	1.26487e-10	1.15159e-08	AGE_13_17_Heart_GEX43_C1	Young
Lamtor5	2.66722e-10	1.15293e-08	AGE_11_73_Heart_GEX43_B1	Middle
Syde2	1.8762e-10	1.15301e-08	AGE_15_112_Heart_GEX21_A1	Old
5031439G07Rik	2.0924e-10	1.15456e-08	AGE_8_73_Heart_GEX42_C1	Middle
Tex264	6.18238e-11	1.15562e-08	AGE_3_112_Heart_GEX41_C1	Old
Taf1b	1.06749e-10	1.15638e-08	AGE_4_17_Heart_GEX2_A1	Young
Wasf2	2.34184e-10	1.1569e-08	AGE_12_112_Heart_GEX43_A1	Old
Scara3	2.34338e-10	1.15729e-08	AGE_12_112_Heart_GEX43_A1	Old
Sh2b3	1.48756e-10	1.15747e-08	AGE_14_73_Heart_GEX43_D1	Middle
Cse1l	9.7012e-11	1.15802e-08	AGE_5_73_Heart_GEX41_D1	Middle
Srl	1.27404e-10	1.15924e-08	AGE_13_17_Heart_GEX43_C1	Young
Szrd1	1.07097e-10	1.15925e-08	AGE_4_17_Heart_GEX2_A1	Young
Cmtm8	2.10688e-10	1.16212e-08	AGE_8_73_Heart_GEX42_C1	Middle
Dgcr2	2.35465e-10	1.16248e-08	AGE_12_112_Heart_GEX43_A1	Old
Dad1	1.49495e-10	1.16262e-08	AGE_14_73_Heart_GEX43_D1	Middle
Eif4g2	2.10876e-10	1.16272e-08	AGE_8_73_Heart_GEX42_C1	Middle
Anxa1	1.49733e-10	1.16326e-08	AGE_14_73_Heart_GEX43_D1	Middle
Eif1ax	1.49722e-10	1.16326e-08	AGE_14_73_Heart_GEX43_D1	Middle
Eif5	2.35709e-10	1.16331e-08	AGE_12_112_Heart_GEX43_A1	Old
Cndp2	2.11121e-10	1.16365e-08	AGE_8_73_Heart_GEX42_C1	Middle
Ecsit	1.89477e-10	1.16397e-08	AGE_15_112_Heart_GEX21_A1	Old
Mcfd2	1.89759e-10	1.16524e-08	AGE_15_112_Heart_GEX21_A1	Old
Spon2	1.74421e-10	1.16562e-08	AGE_9_112_Heart_GEX42_D1	Old
Tbc1d22a	1.50249e-10	1.16666e-08	AGE_14_73_Heart_GEX43_D1	Middle
Fam104a	2.36561e-10	1.16714e-08	AGE_12_112_Heart_GEX43_A1	Old
Gnas	2.70729e-10	1.16992e-08	AGE_11_73_Heart_GEX43_B1	Middle
Ppp4r3b	1.75263e-10	1.17077e-08	AGE_9_112_Heart_GEX42_D1	Old
Uckl1	2.71012e-10	1.1708e-08	AGE_11_73_Heart_GEX43_B1	Middle
Hsd17b12	2.12951e-10	1.1733e-08	AGE_8_73_Heart_GEX42_C1	Middle
Chchd10	1.51192e-10	1.17337e-08	AGE_14_73_Heart_GEX43_D1	Middle
Fcgrt	1.91232e-10	1.17383e-08	AGE_15_112_Heart_GEX21_A1	Old
Mepce	1.91314e-10	1.17386e-08	AGE_15_112_Heart_GEX21_A1	Old
Smarca4	2.38051e-10	1.17411e-08	AGE_12_112_Heart_GEX43_A1	Old
Cnih4	6.28995e-11	1.17424e-08	AGE_3_112_Heart_GEX41_C1	Old
Hsd17b12	1.75931e-10	1.17474e-08	AGE_9_112_Heart_GEX42_D1	Old
Ccdc115	1.91604e-10	1.17518e-08	AGE_15_112_Heart_GEX21_A1	Old
Gm10053	1.08803e-10	1.1768e-08	AGE_4_17_Heart_GEX2_A1	Young
Zcchc8	1.76358e-10	1.17711e-08	AGE_9_112_Heart_GEX42_D1	Old
Retreg2	1.76432e-10	1.17712e-08	AGE_9_112_Heart_GEX42_D1	Old
Numa1	1.51795e-10	1.17744e-08	AGE_14_73_Heart_GEX43_D1	Middle
Mlxipl	1.7689e-10	1.1797e-08	AGE_9_112_Heart_GEX42_D1	Old
Adgrb2	1.92515e-10	1.1797e-08	AGE_15_112_Heart_GEX21_A1	Old
Ipo9	1.92567e-10	1.1797e-08	AGE_15_112_Heart_GEX21_A1	Old
Trp53	1.92499e-10	1.1797e-08	AGE_15_112_Heart_GEX21_A1	Old
Ptdss1	1.77e-10	1.17995e-08	AGE_9_112_Heart_GEX42_D1	Old
Pfdn5	1.77157e-10	1.18051e-08	AGE_9_112_Heart_GEX42_D1	Old
Armc2	2.73369e-10	1.18065e-08	AGE_11_73_Heart_GEX43_B1	Middle
Imp3	9.90086e-11	1.18089e-08	AGE_5_73_Heart_GEX41_D1	Middle
Ptges3	6.34464e-11	1.18296e-08	AGE_3_112_Heart_GEX41_C1	Old
2300009A05Rik	1.77618e-10	1.1831e-08	AGE_9_112_Heart_GEX42_D1	Old
Nop14	1.77753e-10	1.18351e-08	AGE_9_112_Heart_GEX42_D1	Old
G6pc3	2.7458e-10	1.18554e-08	AGE_11_73_Heart_GEX43_B1	Middle
Dpm3	1.09754e-10	1.18617e-08	AGE_4_17_Heart_GEX2_A1	Young
Plxnb2	1.09894e-10	1.18676e-08	AGE_4_17_Heart_GEX2_A1	Young
Bcor	1.78643e-10	1.18895e-08	AGE_9_112_Heart_GEX42_D1	Old
Cacnb2	6.40271e-11	1.18928e-08	AGE_3_112_Heart_GEX41_C1	Old
Chchd5	6.39648e-11	1.18928e-08	AGE_3_112_Heart_GEX41_C1	Old
Snrpa1	6.39424e-11	1.18928e-08	AGE_3_112_Heart_GEX41_C1	Old
Aldh18a1	2.16122e-10	1.19033e-08	AGE_8_73_Heart_GEX42_C1	Middle
Fosl2	1.53578e-10	1.19066e-08	AGE_14_73_Heart_GEX43_D1	Middle
Adgrl2	2.7592e-10	1.19095e-08	AGE_11_73_Heart_GEX43_B1	Middle
Gpank1	2.75988e-10	1.19095e-08	AGE_11_73_Heart_GEX43_B1	Middle
Ppfia1	2.76087e-10	1.19103e-08	AGE_11_73_Heart_GEX43_B1	Middle
Fcf1	1.53746e-10	1.19134e-08	AGE_14_73_Heart_GEX43_D1	Middle
0610012G03Rik	1.53868e-10	1.19167e-08	AGE_14_73_Heart_GEX43_D1	Middle
Afap1l1	1.53949e-10	1.19168e-08	AGE_14_73_Heart_GEX43_D1	Middle
Ubqln1	1.94605e-10	1.19172e-08	AGE_15_112_Heart_GEX21_A1	Old
Ebp	2.41801e-10	1.19222e-08	AGE_12_112_Heart_GEX43_A1	Old
Fam114a2	2.1675e-10	1.19334e-08	AGE_8_73_Heart_GEX42_C1	Middle
Hist1h1c	2.16845e-10	1.19343e-08	AGE_8_73_Heart_GEX42_C1	Middle
Mief2	1.00256e-10	1.19478e-08	AGE_5_73_Heart_GEX41_D1	Middle
Serinc1	2.17474e-10	1.19645e-08	AGE_8_73_Heart_GEX42_C1	Middle
Mrpl57	1.00542e-10	1.19653e-08	AGE_5_73_Heart_GEX41_D1	Middle
Taok1	1.00566e-10	1.19653e-08	AGE_5_73_Heart_GEX41_D1	Middle
Npepps	2.77677e-10	1.19755e-08	AGE_11_73_Heart_GEX43_B1	Middle
Ier3	2.77992e-10	1.19857e-08	AGE_11_73_Heart_GEX43_B1	Middle
Hist1h2be	1.55015e-10	1.19931e-08	AGE_14_73_Heart_GEX43_D1	Middle
Phf2	1.80387e-10	1.20007e-08	AGE_9_112_Heart_GEX42_D1	Old
Mcts1	2.43568e-10	1.20055e-08	AGE_12_112_Heart_GEX43_A1	Old
Hdac7	2.43664e-10	1.20063e-08	AGE_12_112_Heart_GEX43_A1	Old
Mpv17l2	2.78567e-10	1.20071e-08	AGE_11_73_Heart_GEX43_B1	Middle
Apobec2	6.49258e-11	1.20145e-08	AGE_3_112_Heart_GEX41_C1	Old
Ecd	6.48365e-11	1.20145e-08	AGE_3_112_Heart_GEX41_C1	Old
Gpd1l	6.4922e-11	1.20145e-08	AGE_3_112_Heart_GEX41_C1	Old
Eef2	1.80679e-10	1.20152e-08	AGE_9_112_Heart_GEX42_D1	Old
Zpr1	2.44096e-10	1.20238e-08	AGE_12_112_Heart_GEX43_A1	Old
Lmo4	2.18692e-10	1.20271e-08	AGE_8_73_Heart_GEX42_C1	Middle
Arglu1	2.79272e-10	1.2034e-08	AGE_11_73_Heart_GEX43_B1	Middle
Gusb	2.18935e-10	1.2036e-08	AGE_8_73_Heart_GEX42_C1	Middle
Asph	1.32483e-10	1.20454e-08	AGE_13_17_Heart_GEX43_C1	Young
Chad	1.32541e-10	1.20454e-08	AGE_13_17_Heart_GEX43_C1	Young
Nat8l	2.44619e-10	1.20457e-08	AGE_12_112_Heart_GEX43_A1	Old
Strip1	2.79964e-10	1.20605e-08	AGE_11_73_Heart_GEX43_B1	Middle
Smarca2	2.45618e-10	1.20909e-08	AGE_12_112_Heart_GEX43_A1	Old
Polr2a	2.45876e-10	1.20998e-08	AGE_12_112_Heart_GEX43_A1	Old
Nub1	2.2028e-10	1.21054e-08	AGE_8_73_Heart_GEX42_C1	Middle
Lsm6	1.97875e-10	1.21127e-08	AGE_15_112_Heart_GEX21_A1	Old
Ikbip	1.12272e-10	1.2115e-08	AGE_4_17_Heart_GEX2_A1	Young
Gm17018	2.20687e-10	1.21196e-08	AGE_8_73_Heart_GEX42_C1	Middle
Sptan1	2.207e-10	1.21196e-08	AGE_8_73_Heart_GEX42_C1	Middle
Cyp4b1	2.21034e-10	1.21334e-08	AGE_8_73_Heart_GEX42_C1	Middle
Srsf4	1.98514e-10	1.2147e-08	AGE_15_112_Heart_GEX21_A1	Old
Eno1	1.02496e-10	1.21751e-08	AGE_5_73_Heart_GEX41_D1	Middle
Mtus1	1.02457e-10	1.21751e-08	AGE_5_73_Heart_GEX41_D1	Middle
Ndufaf8	2.22078e-10	1.21863e-08	AGE_8_73_Heart_GEX42_C1	Middle
Rab21	1.57594e-10	1.21863e-08	AGE_14_73_Heart_GEX43_D1	Middle
Hmox2	5.2449e-11	1.21982e-08	AGE_2_73_Heart_GEX41_B1	Middle
Mettl17	1.34487e-10	1.22151e-08	AGE_13_17_Heart_GEX43_C1	Young
Vamp2	1.83865e-10	1.22221e-08	AGE_9_112_Heart_GEX42_D1	Old
Snrpc	1.58175e-10	1.22249e-08	AGE_14_73_Heart_GEX43_D1	Middle
Mageh1	1.34721e-10	1.22291e-08	AGE_13_17_Heart_GEX43_C1	Young
Khk	2.84354e-10	1.22426e-08	AGE_11_73_Heart_GEX43_B1	Middle
Plod1	2.84334e-10	1.22426e-08	AGE_11_73_Heart_GEX43_B1	Middle
Hk1	6.02455e-11	1.22433e-08	AGE_10_17_Heart_GEX42_A1	Young
Coa6	1.13575e-10	1.22462e-08	AGE_4_17_Heart_GEX2_A1	Young
Pde2a	1.03269e-10	1.22569e-08	AGE_5_73_Heart_GEX41_D1	Middle
Atf3	2.23469e-10	1.22581e-08	AGE_8_73_Heart_GEX42_C1	Middle
Tgfb2	2.23817e-10	1.22727e-08	AGE_8_73_Heart_GEX42_C1	Middle
H2-K1	2.85425e-10	1.22852e-08	AGE_11_73_Heart_GEX43_B1	Middle
Adgrf5	6.65072e-11	1.22918e-08	AGE_3_112_Heart_GEX41_C1	Old
Appl2	1.14132e-10	1.22967e-08	AGE_4_17_Heart_GEX2_A1	Young
Arhgef6	1.85104e-10	1.22994e-08	AGE_9_112_Heart_GEX42_D1	Old
Tpst2	2.01483e-10	1.23239e-08	AGE_15_112_Heart_GEX21_A1	Old
Rcor3	1.85553e-10	1.23242e-08	AGE_9_112_Heart_GEX42_D1	Old
Ttc9	2.25129e-10	1.23401e-08	AGE_8_73_Heart_GEX42_C1	Middle
Itpr1	2.25305e-10	1.23452e-08	AGE_8_73_Heart_GEX42_C1	Middle
Mrps24	2.51143e-10	1.2355e-08	AGE_12_112_Heart_GEX43_A1	Old
Hdgf	2.25659e-10	1.236e-08	AGE_8_73_Heart_GEX42_C1	Middle
Txnip	2.87269e-10	1.23611e-08	AGE_11_73_Heart_GEX43_B1	Middle
Slc35b1	6.69775e-11	1.23632e-08	AGE_3_112_Heart_GEX41_C1	Old
Upk1b	6.0937e-11	1.23664e-08	AGE_10_17_Heart_GEX42_A1	Young
Psmc4	1.0429e-10	1.2368e-08	AGE_5_73_Heart_GEX41_D1	Middle
Cldn3	6.1092e-11	1.23804e-08	AGE_10_17_Heart_GEX42_A1	Young
Nt5c3	1.60329e-10	1.23849e-08	AGE_14_73_Heart_GEX43_D1	Middle
Kyat3	6.71867e-11	1.23864e-08	AGE_3_112_Heart_GEX41_C1	Old
Lama2	2.51899e-10	1.23882e-08	AGE_12_112_Heart_GEX43_A1	Old
Cdkn1a	2.88112e-10	1.23938e-08	AGE_11_73_Heart_GEX43_B1	Middle
Rab14	2.02871e-10	1.24039e-08	AGE_15_112_Heart_GEX21_A1	Old
Srebf2	2.88674e-10	1.24145e-08	AGE_11_73_Heart_GEX43_B1	Middle
Sms	5.34777e-11	1.24165e-08	AGE_2_73_Heart_GEX41_B1	Middle
Hsd17b12	2.52706e-10	1.24239e-08	AGE_12_112_Heart_GEX43_A1	Old
Nmrk2	2.26968e-10	1.24271e-08	AGE_8_73_Heart_GEX42_C1	Middle
Dop1b	1.60968e-10	1.24279e-08	AGE_14_73_Heart_GEX43_D1	Middle
Ubac1	1.04903e-10	1.24305e-08	AGE_5_73_Heart_GEX41_D1	Middle
Meox1	1.37063e-10	1.24343e-08	AGE_13_17_Heart_GEX43_C1	Young
Cog8	5.37055e-11	1.24485e-08	AGE_2_73_Heart_GEX41_B1	Middle
Btnl9	2.03842e-10	1.24536e-08	AGE_15_112_Heart_GEX21_A1	Old
Chchd4	2.0378e-10	1.24536e-08	AGE_15_112_Heart_GEX21_A1	Old
Plcl1	1.37502e-10	1.24667e-08	AGE_13_17_Heart_GEX43_C1	Young
Wbp1l	1.05298e-10	1.24673e-08	AGE_5_73_Heart_GEX41_D1	Middle
Pacsin3	2.90176e-10	1.24756e-08	AGE_11_73_Heart_GEX43_B1	Middle
Csrp2	6.77669e-11	1.24778e-08	AGE_3_112_Heart_GEX41_C1	Old
Hes1	1.61881e-10	1.24919e-08	AGE_14_73_Heart_GEX43_D1	Middle
Serinc3	6.17455e-11	1.24953e-08	AGE_10_17_Heart_GEX42_A1	Young
Smim26	2.28334e-10	1.24973e-08	AGE_8_73_Heart_GEX42_C1	Middle
Prxl2c	2.54338e-10	1.25001e-08	AGE_12_112_Heart_GEX43_A1	Old
Uap1l1	2.54613e-10	1.25056e-08	AGE_12_112_Heart_GEX43_A1	Old
Ubtd1	2.54614e-10	1.25056e-08	AGE_12_112_Heart_GEX43_A1	Old
Pttg1ip	1.38068e-10	1.25106e-08	AGE_13_17_Heart_GEX43_C1	Young
Trim28	6.80582e-11	1.25158e-08	AGE_3_112_Heart_GEX41_C1	Old
Amotl2	5.42768e-11	1.25388e-08	AGE_2_73_Heart_GEX41_B1	Middle
Polr2m	5.42628e-11	1.25388e-08	AGE_2_73_Heart_GEX41_B1	Middle
Pcolce	6.83165e-11	1.25477e-08	AGE_3_112_Heart_GEX41_C1	Old
Rps26	2.5558e-10	1.2549e-08	AGE_12_112_Heart_GEX43_A1	Old
Slamf9	1.89032e-10	1.25502e-08	AGE_9_112_Heart_GEX42_D1	Old
Pik3ip1	2.29409e-10	1.25515e-08	AGE_8_73_Heart_GEX42_C1	Middle
Psma4	5.44269e-11	1.25525e-08	AGE_2_73_Heart_GEX41_B1	Middle
Sat1	6.85014e-11	1.25661e-08	AGE_3_112_Heart_GEX41_C1	Old
Mcoln1	2.05773e-10	1.25666e-08	AGE_15_112_Heart_GEX21_A1	Old
Arpin	2.29805e-10	1.25686e-08	AGE_8_73_Heart_GEX42_C1	Middle
Bcam	2.30111e-10	1.25807e-08	AGE_8_73_Heart_GEX42_C1	Middle
Mrps10	6.87805e-11	1.2586e-08	AGE_3_112_Heart_GEX41_C1	Old
Usp19	6.87642e-11	1.2586e-08	AGE_3_112_Heart_GEX41_C1	Old
Ogt	1.63274e-10	1.25929e-08	AGE_14_73_Heart_GEX43_D1	Middle
Pam16	6.8922e-11	1.25963e-08	AGE_3_112_Heart_GEX41_C1	Old
Wfdc17	2.56627e-10	1.25964e-08	AGE_12_112_Heart_GEX43_A1	Old
Eps15l1	2.56779e-10	1.25999e-08	AGE_12_112_Heart_GEX43_A1	Old
Naalad2	2.06403e-10	1.26002e-08	AGE_15_112_Heart_GEX21_A1	Old
Csrp2	2.30889e-10	1.26186e-08	AGE_8_73_Heart_GEX42_C1	Middle
Selenos	6.24426e-11	1.26186e-08	AGE_10_17_Heart_GEX42_A1	Young
H2-D1	2.06882e-10	1.26245e-08	AGE_15_112_Heart_GEX21_A1	Old
Emc2	2.31288e-10	1.26358e-08	AGE_8_73_Heart_GEX42_C1	Middle
Nudt18	1.90472e-10	1.26406e-08	AGE_9_112_Heart_GEX42_D1	Old
Elavl1	5.49369e-11	1.2649e-08	AGE_2_73_Heart_GEX41_B1	Middle
Ddrgk1	2.94732e-10	1.26678e-08	AGE_11_73_Heart_GEX43_B1	Middle
Rnf111	2.32232e-10	1.26828e-08	AGE_8_73_Heart_GEX42_C1	Middle
Fiz1	6.95394e-11	1.26935e-08	AGE_3_112_Heart_GEX41_C1	Old
Rufy3	1.91448e-10	1.27002e-08	AGE_9_112_Heart_GEX42_D1	Old
Cabcoco1	2.59074e-10	1.27084e-08	AGE_12_112_Heart_GEX43_A1	Old
Prdx4	1.07466e-10	1.27136e-08	AGE_5_73_Heart_GEX41_D1	Middle
Gm2000	2.59276e-10	1.27142e-08	AGE_12_112_Heart_GEX43_A1	Old
Emc2	1.18137e-10	1.27184e-08	AGE_4_17_Heart_GEX2_A1	Young
Lrrc14	1.40498e-10	1.27233e-08	AGE_13_17_Heart_GEX43_C1	Young
Lrrc32	2.33394e-10	1.27415e-08	AGE_8_73_Heart_GEX42_C1	Middle
Scn7a	2.60276e-10	1.27592e-08	AGE_12_112_Heart_GEX43_A1	Old
Fermt2	5.56677e-11	1.27808e-08	AGE_2_73_Heart_GEX41_B1	Middle
Mlf1	5.57867e-11	1.27808e-08	AGE_2_73_Heart_GEX41_B1	Middle
Tfg	5.57486e-11	1.27808e-08	AGE_2_73_Heart_GEX41_B1	Middle
Rpn1	7.01178e-11	1.27833e-08	AGE_3_112_Heart_GEX41_C1	Old
Snx11	2.34276e-10	1.2785e-08	AGE_8_73_Heart_GEX42_C1	Middle
Azi2	7.03223e-11	1.2789e-08	AGE_3_112_Heart_GEX41_C1	Old
Tacc1	7.02958e-11	1.2789e-08	AGE_3_112_Heart_GEX41_C1	Old
Hsd17b11	1.92896e-10	1.27911e-08	AGE_9_112_Heart_GEX42_D1	Old
Dtna	2.09808e-10	1.2798e-08	AGE_15_112_Heart_GEX21_A1	Old
Dhcr7	1.41534e-10	1.28095e-08	AGE_13_17_Heart_GEX43_C1	Young
Ube2h	2.61426e-10	1.28114e-08	AGE_12_112_Heart_GEX43_A1	Old
Tmem147	1.08405e-10	1.28144e-08	AGE_5_73_Heart_GEX41_D1	Middle
2210016L21Rik	2.10171e-10	1.28152e-08	AGE_15_112_Heart_GEX21_A1	Old
Arap1	1.41694e-10	1.28163e-08	AGE_13_17_Heart_GEX43_C1	Young
Pkm	2.34949e-10	1.2817e-08	AGE_8_73_Heart_GEX42_C1	Middle
Pdrg1	2.98292e-10	1.28173e-08	AGE_11_73_Heart_GEX43_B1	Middle
Snupn	2.10362e-10	1.28219e-08	AGE_15_112_Heart_GEX21_A1	Old
Col4a1	1.6634e-10	1.28227e-08	AGE_14_73_Heart_GEX43_D1	Middle
Ypel5	1.93548e-10	1.2829e-08	AGE_9_112_Heart_GEX42_D1	Old
Surf4	2.61929e-10	1.2832e-08	AGE_12_112_Heart_GEX43_A1	Old
Sfr1	7.08524e-11	1.28696e-08	AGE_3_112_Heart_GEX41_C1	Old
Ergic2	2.36092e-10	1.28747e-08	AGE_8_73_Heart_GEX42_C1	Middle
Ppp3cb	2.11455e-10	1.28835e-08	AGE_15_112_Heart_GEX21_A1	Old
Gm45716	1.19764e-10	1.28836e-08	AGE_4_17_Heart_GEX2_A1	Young
Myl12a	1.67254e-10	1.28866e-08	AGE_14_73_Heart_GEX43_D1	Middle
Atad3a	1.67404e-10	1.28915e-08	AGE_14_73_Heart_GEX43_D1	Middle
Cox19	5.64142e-11	1.29031e-08	AGE_2_73_Heart_GEX41_B1	Middle
Gng12	3.01073e-10	1.29331e-08	AGE_11_73_Heart_GEX43_B1	Middle
Iffo1	1.95494e-10	1.29451e-08	AGE_9_112_Heart_GEX42_D1	Old
Prkrip1	1.95522e-10	1.29451e-08	AGE_9_112_Heart_GEX42_D1	Old
Rhbdf1	1.95608e-10	1.29451e-08	AGE_9_112_Heart_GEX42_D1	Old
Slc39a9	1.95653e-10	1.29451e-08	AGE_9_112_Heart_GEX42_D1	Old
Txndc15	1.95697e-10	1.29451e-08	AGE_9_112_Heart_GEX42_D1	Old
Aspn	2.12582e-10	1.2947e-08	AGE_15_112_Heart_GEX21_A1	Old
Slc28a2	2.37565e-10	1.29502e-08	AGE_8_73_Heart_GEX42_C1	Middle
Eif1ax	2.37688e-10	1.29522e-08	AGE_8_73_Heart_GEX42_C1	Middle
Rasa3	3.01739e-10	1.2958e-08	AGE_11_73_Heart_GEX43_B1	Middle
Smu1	2.64656e-10	1.29614e-08	AGE_12_112_Heart_GEX43_A1	Old
Tyrobp	1.68494e-10	1.29687e-08	AGE_14_73_Heart_GEX43_D1	Middle
Ssb	3.02096e-10	1.29697e-08	AGE_11_73_Heart_GEX43_B1	Middle
Nek9	2.13172e-10	1.29779e-08	AGE_15_112_Heart_GEX21_A1	Old
Akap8l	1.96337e-10	1.29821e-08	AGE_9_112_Heart_GEX42_D1	Old
Fmr1nb	1.20851e-10	1.29905e-08	AGE_4_17_Heart_GEX2_A1	Young
Dync1h1	3.0285e-10	1.29984e-08	AGE_11_73_Heart_GEX43_B1	Middle
Mlip	2.39004e-10	1.30192e-08	AGE_8_73_Heart_GEX42_C1	Middle
Eif3m	7.17886e-11	1.30236e-08	AGE_3_112_Heart_GEX41_C1	Old
Aspn	1.10361e-10	1.30245e-08	AGE_5_73_Heart_GEX41_D1	Middle
Rassf1	1.10337e-10	1.30245e-08	AGE_5_73_Heart_GEX41_D1	Middle
B3gnt9	1.69353e-10	1.30247e-08	AGE_14_73_Heart_GEX43_D1	Middle
Car14	1.69395e-10	1.30247e-08	AGE_14_73_Heart_GEX43_D1	Middle
Mafg	1.69512e-10	1.30269e-08	AGE_14_73_Heart_GEX43_D1	Middle
Vtn	3.04038e-10	1.30457e-08	AGE_11_73_Heart_GEX43_B1	Middle
Bzw1	2.14392e-10	1.30471e-08	AGE_15_112_Heart_GEX21_A1	Old
Ubl4a	5.71628e-11	1.30527e-08	AGE_2_73_Heart_GEX41_B1	Middle
Atp9a	1.97715e-10	1.3068e-08	AGE_9_112_Heart_GEX42_D1	Old
Ccdc12	2.67046e-10	1.30743e-08	AGE_12_112_Heart_GEX43_A1	Old
M6pr	2.40197e-10	1.30794e-08	AGE_8_73_Heart_GEX42_C1	Middle
Commd4	1.11122e-10	1.31015e-08	AGE_5_73_Heart_GEX41_D1	Middle
Fbxw8	1.11193e-10	1.31015e-08	AGE_5_73_Heart_GEX41_D1	Middle
Plxnd1	1.4504e-10	1.31113e-08	AGE_13_17_Heart_GEX43_C1	Young
Mcmbp	3.05695e-10	1.31131e-08	AGE_11_73_Heart_GEX43_B1	Middle
Tlnrd1	1.70914e-10	1.3128e-08	AGE_14_73_Heart_GEX43_D1	Middle
Tmem101	2.6842e-10	1.31373e-08	AGE_12_112_Heart_GEX43_A1	Old
Atp6v1c1	3.06833e-10	1.31582e-08	AGE_11_73_Heart_GEX43_B1	Middle
Exosc2	1.45668e-10	1.31602e-08	AGE_13_17_Heart_GEX43_C1	Young
Churc1	1.22606e-10	1.3169e-08	AGE_4_17_Heart_GEX2_A1	Young
Cbx3	1.22711e-10	1.31701e-08	AGE_4_17_Heart_GEX2_A1	Young
Trabd2b	3.07206e-10	1.31704e-08	AGE_11_73_Heart_GEX43_B1	Middle
Lpgat1	2.16518e-10	1.31714e-08	AGE_15_112_Heart_GEX21_A1	Old
Cib1	2.41984e-10	1.31719e-08	AGE_8_73_Heart_GEX42_C1	Middle
Klf2	1.71619e-10	1.31753e-08	AGE_14_73_Heart_GEX43_D1	Middle
Akirin1	2.69356e-10	1.3177e-08	AGE_12_112_Heart_GEX43_A1	Old
Bbs2	2.69402e-10	1.3177e-08	AGE_12_112_Heart_GEX43_A1	Old
Amz2	2.16967e-10	1.31884e-08	AGE_15_112_Heart_GEX21_A1	Old
Sertad1	2.16944e-10	1.31884e-08	AGE_15_112_Heart_GEX21_A1	Old
Tm9sf2	2.69774e-10	1.3191e-08	AGE_12_112_Heart_GEX43_A1	Old
Rfng	2.00204e-10	1.32271e-08	AGE_9_112_Heart_GEX42_D1	Old
Lap3	1.12357e-10	1.32279e-08	AGE_5_73_Heart_GEX41_D1	Middle
Decr1	1.46575e-10	1.32343e-08	AGE_13_17_Heart_GEX43_C1	Young
Gpr22	2.71055e-10	1.32493e-08	AGE_12_112_Heart_GEX43_A1	Old
Esyt1	2.18059e-10	1.32497e-08	AGE_15_112_Heart_GEX21_A1	Old
Dpysl2	1.46936e-10	1.32591e-08	AGE_13_17_Heart_GEX43_C1	Young
Baz2a	2.00872e-10	1.32627e-08	AGE_9_112_Heart_GEX42_D1	Old
Rdh14	2.00999e-10	1.32627e-08	AGE_9_112_Heart_GEX42_D1	Old
Scrib	2.01068e-10	1.32627e-08	AGE_9_112_Heart_GEX42_D1	Old
Zfp276	2.01068e-10	1.32627e-08	AGE_9_112_Heart_GEX42_D1	Old
Gprc5b	2.01228e-10	1.3265e-08	AGE_9_112_Heart_GEX42_D1	Old
Thyn1	2.01266e-10	1.3265e-08	AGE_9_112_Heart_GEX42_D1	Old
Igtp	2.71466e-10	1.32652e-08	AGE_12_112_Heart_GEX43_A1	Old
Fbxw7	2.71565e-10	1.32658e-08	AGE_12_112_Heart_GEX43_A1	Old
Tmem201	1.12783e-10	1.32673e-08	AGE_5_73_Heart_GEX41_D1	Middle
Atp6v1c1	2.01403e-10	1.32686e-08	AGE_9_112_Heart_GEX42_D1	Old
Smim8	5.82061e-11	1.3269e-08	AGE_2_73_Heart_GEX41_B1	Middle
Ndufaf6	3.09607e-10	1.32696e-08	AGE_11_73_Heart_GEX43_B1	Middle
Bad	1.12926e-10	1.32735e-08	AGE_5_73_Heart_GEX41_D1	Middle
Clpp	1.73011e-10	1.32754e-08	AGE_14_73_Heart_GEX43_D1	Middle
Mthfsl	3.10122e-10	1.3288e-08	AGE_11_73_Heart_GEX43_B1	Middle
Shank3	1.7352e-10	1.33076e-08	AGE_14_73_Heart_GEX43_D1	Middle
Anapc1	2.02194e-10	1.331e-08	AGE_9_112_Heart_GEX42_D1	Old
Irf5	2.0212e-10	1.331e-08	AGE_9_112_Heart_GEX42_D1	Old
Smco4	3.10868e-10	1.33161e-08	AGE_11_73_Heart_GEX43_B1	Middle
Mdm2	1.73726e-10	1.33165e-08	AGE_14_73_Heart_GEX43_D1	Middle
Fam192a	2.44787e-10	1.33195e-08	AGE_8_73_Heart_GEX42_C1	Middle
Trub2	2.0265e-10	1.33346e-08	AGE_9_112_Heart_GEX42_D1	Old
Abhd6	1.4797e-10	1.33445e-08	AGE_13_17_Heart_GEX43_C1	Young
Fhl1	2.7335e-10	1.33487e-08	AGE_12_112_Heart_GEX43_A1	Old
Smyd2	2.19962e-10	1.33601e-08	AGE_15_112_Heart_GEX21_A1	Old
Klc1	7.37524e-11	1.33635e-08	AGE_3_112_Heart_GEX41_C1	Old
Rfxap	2.45767e-10	1.3368e-08	AGE_8_73_Heart_GEX42_C1	Middle
Cds2	2.2027e-10	1.33736e-08	AGE_15_112_Heart_GEX21_A1	Old
Akt2	1.13969e-10	1.33782e-08	AGE_5_73_Heart_GEX41_D1	Middle
Las1l	1.14e-10	1.33782e-08	AGE_5_73_Heart_GEX41_D1	Middle
Trappc3	2.46131e-10	1.33829e-08	AGE_8_73_Heart_GEX42_C1	Middle
Arhgef40	2.20693e-10	1.33941e-08	AGE_15_112_Heart_GEX21_A1	Old
Srxn1	2.46449e-10	1.33953e-08	AGE_8_73_Heart_GEX42_C1	Middle
Meis3	2.46678e-10	1.34029e-08	AGE_8_73_Heart_GEX42_C1	Middle
Dalrd3	2.47003e-10	1.34156e-08	AGE_8_73_Heart_GEX42_C1	Middle
Map7d1	2.21168e-10	1.34177e-08	AGE_15_112_Heart_GEX21_A1	Old
Klf13	2.21323e-10	1.34219e-08	AGE_15_112_Heart_GEX21_A1	Old
Acox3	3.13523e-10	1.34261e-08	AGE_11_73_Heart_GEX43_B1	Middle
Zc3h14	2.75276e-10	1.34385e-08	AGE_12_112_Heart_GEX43_A1	Old
Ptpn3	1.25371e-10	1.34453e-08	AGE_4_17_Heart_GEX2_A1	Young
Eif3m	2.75677e-10	1.34538e-08	AGE_12_112_Heart_GEX43_A1	Old
Cpsf7	1.14776e-10	1.34583e-08	AGE_5_73_Heart_GEX41_D1	Middle
Tars2	2.22086e-10	1.34629e-08	AGE_15_112_Heart_GEX21_A1	Old
Washc3	2.04793e-10	1.34702e-08	AGE_9_112_Heart_GEX42_D1	Old
Naa38	7.44327e-11	1.34703e-08	AGE_3_112_Heart_GEX41_C1	Old
Glrx	3.14692e-10	1.34723e-08	AGE_11_73_Heart_GEX43_B1	Middle
Gfm2	5.92659e-11	1.34851e-08	AGE_2_73_Heart_GEX41_B1	Middle
Pkp2	5.93491e-11	1.34851e-08	AGE_2_73_Heart_GEX41_B1	Middle
Uggt1	2.22628e-10	1.34905e-08	AGE_15_112_Heart_GEX21_A1	Old
Anxa7	3.15622e-10	1.35084e-08	AGE_11_73_Heart_GEX43_B1	Middle
Maf1	1.76364e-10	1.35118e-08	AGE_14_73_Heart_GEX43_D1	Middle
Myl12a	2.48934e-10	1.35156e-08	AGE_8_73_Heart_GEX42_C1	Middle
Tcf25	6.69926e-11	1.35192e-08	AGE_10_17_Heart_GEX42_A1	Young
Tm2d2	1.76689e-10	1.35297e-08	AGE_14_73_Heart_GEX43_D1	Middle
Mrps15	2.06092e-10	1.35501e-08	AGE_9_112_Heart_GEX42_D1	Old
Becn1	2.06296e-10	1.35581e-08	AGE_9_112_Heart_GEX42_D1	Old
Ciao3	1.1573e-10	1.35593e-08	AGE_5_73_Heart_GEX41_D1	Middle
Rbp4	2.23851e-10	1.35594e-08	AGE_15_112_Heart_GEX21_A1	Old
Bckdk	3.17139e-10	1.35694e-08	AGE_11_73_Heart_GEX43_B1	Middle
Cnot2	1.77354e-10	1.35697e-08	AGE_14_73_Heart_GEX43_D1	Middle
Dram2	1.77423e-10	1.35697e-08	AGE_14_73_Heart_GEX43_D1	Middle
Msl3	1.77483e-10	1.35697e-08	AGE_14_73_Heart_GEX43_D1	Middle
Plpp3	1.77609e-10	1.35724e-08	AGE_14_73_Heart_GEX43_D1	Middle
Osbpl9	2.78199e-10	1.35725e-08	AGE_12_112_Heart_GEX43_A1	Old
Ino80c	2.2443e-10	1.35892e-08	AGE_15_112_Heart_GEX21_A1	Old
Afg3l1	2.25259e-10	1.36341e-08	AGE_15_112_Heart_GEX21_A1	Old
Ptrhd1	1.51272e-10	1.36343e-08	AGE_13_17_Heart_GEX43_C1	Young
Mapk14	1.16571e-10	1.36469e-08	AGE_5_73_Heart_GEX41_D1	Middle
Ilf2	2.79876e-10	1.365e-08	AGE_12_112_Heart_GEX43_A1	Old
Colq	3.19175e-10	1.36527e-08	AGE_11_73_Heart_GEX43_B1	Middle
B4galt3	2.07838e-10	1.36539e-08	AGE_9_112_Heart_GEX42_D1	Old
Bysl	1.78879e-10	1.36624e-08	AGE_14_73_Heart_GEX43_D1	Middle
Pkdcc	1.27496e-10	1.36627e-08	AGE_4_17_Heart_GEX2_A1	Young
Dsp	2.26313e-10	1.36894e-08	AGE_15_112_Heart_GEX21_A1	Old
Tpd52l2	2.26347e-10	1.36894e-08	AGE_15_112_Heart_GEX21_A1	Old
Tecrl	1.27861e-10	1.36913e-08	AGE_4_17_Heart_GEX2_A1	Young
Adgrl2	2.26513e-10	1.36915e-08	AGE_15_112_Heart_GEX21_A1	Old
Vps26a	2.26558e-10	1.36915e-08	AGE_15_112_Heart_GEX21_A1	Old
Gm11627	1.27991e-10	1.36947e-08	AGE_4_17_Heart_GEX2_A1	Young
Gpsm3	2.08818e-10	1.37127e-08	AGE_9_112_Heart_GEX42_D1	Old
Timm10	1.17515e-10	1.37465e-08	AGE_5_73_Heart_GEX41_D1	Middle
Daxx	2.09462e-10	1.37495e-08	AGE_9_112_Heart_GEX42_D1	Old
Sf3b1	2.82012e-10	1.37498e-08	AGE_12_112_Heart_GEX43_A1	Old
Sf3b3	2.09611e-10	1.37537e-08	AGE_9_112_Heart_GEX42_D1	Old
Dynlt3	1.80208e-10	1.37569e-08	AGE_14_73_Heart_GEX43_D1	Middle
Plaa	2.27796e-10	1.3761e-08	AGE_15_112_Heart_GEX21_A1	Old
Tma7	1.17745e-10	1.37622e-08	AGE_5_73_Heart_GEX41_D1	Middle
Fam50a	1.80542e-10	1.37754e-08	AGE_14_73_Heart_GEX43_D1	Middle
Taldo1	7.62568e-11	1.37835e-08	AGE_3_112_Heart_GEX41_C1	Old
Il11ra1	1.29029e-10	1.37952e-08	AGE_4_17_Heart_GEX2_A1	Young
Zfp24	3.22601e-10	1.37954e-08	AGE_11_73_Heart_GEX43_B1	Middle
Rsrc1	2.10337e-10	1.37958e-08	AGE_9_112_Heart_GEX42_D1	Old
Cers4	2.28528e-10	1.37981e-08	AGE_15_112_Heart_GEX21_A1	Old
Pdzrn3	2.28586e-10	1.37981e-08	AGE_15_112_Heart_GEX21_A1	Old
Pitpna	7.64736e-11	1.38058e-08	AGE_3_112_Heart_GEX41_C1	Old
Sema6c	2.10586e-10	1.38065e-08	AGE_9_112_Heart_GEX42_D1	Old
Strip2	7.65918e-11	1.38103e-08	AGE_3_112_Heart_GEX41_C1	Old
Rnf5	2.29011e-10	1.38184e-08	AGE_15_112_Heart_GEX21_A1	Old
Sh3glb2	1.8135e-10	1.383e-08	AGE_14_73_Heart_GEX43_D1	Middle
Pnp	1.5362e-10	1.38377e-08	AGE_13_17_Heart_GEX43_C1	Young
Eprs	3.23832e-10	1.38441e-08	AGE_11_73_Heart_GEX43_B1	Middle
Wrnip1	3.23985e-10	1.38467e-08	AGE_11_73_Heart_GEX43_B1	Middle
Krcc1	2.55161e-10	1.38486e-08	AGE_8_73_Heart_GEX42_C1	Middle
Sparcl1	1.18596e-10	1.38506e-08	AGE_5_73_Heart_GEX41_D1	Middle
Foxj2	1.81744e-10	1.3853e-08	AGE_14_73_Heart_GEX43_D1	Middle
Tbc1d16	3.24331e-10	1.38576e-08	AGE_11_73_Heart_GEX43_B1	Middle
Rapgef3	2.11679e-10	1.38726e-08	AGE_9_112_Heart_GEX42_D1	Old
Ak1	3.25162e-10	1.38892e-08	AGE_11_73_Heart_GEX43_B1	Middle
Cars2	2.84989e-10	1.38905e-08	AGE_12_112_Heart_GEX43_A1	Old
Amotl2	2.8524e-10	1.38983e-08	AGE_12_112_Heart_GEX43_A1	Old
Qdpr	1.30166e-10	1.39061e-08	AGE_4_17_Heart_GEX2_A1	Young
Stx16	2.5636e-10	1.39086e-08	AGE_8_73_Heart_GEX42_C1	Middle
Ppip5k1	2.85672e-10	1.39149e-08	AGE_12_112_Heart_GEX43_A1	Old
Brms1	2.12488e-10	1.39174e-08	AGE_9_112_Heart_GEX42_D1	Old
Ube4a	2.12533e-10	1.39174e-08	AGE_9_112_Heart_GEX42_D1	Old
Nsmce4a	1.82825e-10	1.39282e-08	AGE_14_73_Heart_GEX43_D1	Middle
Gpt2	2.86105e-10	1.39309e-08	AGE_12_112_Heart_GEX43_A1	Old
Rgs5	2.86183e-10	1.39309e-08	AGE_12_112_Heart_GEX43_A1	Old
Pop7	2.12925e-10	1.39333e-08	AGE_9_112_Heart_GEX42_D1	Old
Prpf8	2.12948e-10	1.39333e-08	AGE_9_112_Heart_GEX42_D1	Old
Zfand3	2.31149e-10	1.3942e-08	AGE_15_112_Heart_GEX21_A1	Old
Pmpcb	2.86548e-10	1.39443e-08	AGE_12_112_Heart_GEX43_A1	Old
Rpl6	1.83138e-10	1.3945e-08	AGE_14_73_Heart_GEX43_D1	Middle
Steap3	3.2657e-10	1.39454e-08	AGE_11_73_Heart_GEX43_B1	Middle
Srrm2	1.83241e-10	1.39457e-08	AGE_14_73_Heart_GEX43_D1	Middle
Tox4	2.86774e-10	1.39509e-08	AGE_12_112_Heart_GEX43_A1	Old
Cic	7.75429e-11	1.39542e-08	AGE_3_112_Heart_GEX41_C1	Old
Rab3gap1	7.75784e-11	1.39542e-08	AGE_3_112_Heart_GEX41_C1	Old
Rpl30	2.87278e-10	1.39709e-08	AGE_12_112_Heart_GEX43_A1	Old
Tmem101	3.27385e-10	1.39763e-08	AGE_11_73_Heart_GEX43_B1	Middle
Yars	2.57715e-10	1.39771e-08	AGE_8_73_Heart_GEX42_C1	Middle
Ndst2	2.5784e-10	1.39788e-08	AGE_8_73_Heart_GEX42_C1	Middle
Tsc22d3	1.55379e-10	1.3988e-08	AGE_13_17_Heart_GEX43_C1	Young
Cabin1	3.28024e-10	1.39997e-08	AGE_11_73_Heart_GEX43_B1	Middle
Fam214a	2.58547e-10	1.4012e-08	AGE_8_73_Heart_GEX42_C1	Middle
Rnf144a	2.32406e-10	1.40124e-08	AGE_15_112_Heart_GEX21_A1	Old
Eif2a	2.88318e-10	1.4017e-08	AGE_12_112_Heart_GEX43_A1	Old
Clba1	1.56078e-10	1.40344e-08	AGE_13_17_Heart_GEX43_C1	Young
Hist1h4i	1.56018e-10	1.40344e-08	AGE_13_17_Heart_GEX43_C1	Young
Sema4d	7.81304e-11	1.40364e-08	AGE_3_112_Heart_GEX41_C1	Old
Smad3	2.59179e-10	1.40411e-08	AGE_8_73_Heart_GEX42_C1	Middle
Pkdcc	2.32973e-10	1.40412e-08	AGE_15_112_Heart_GEX21_A1	Old
Dsg2	7.82749e-11	1.40453e-08	AGE_3_112_Heart_GEX41_C1	Old
4930523C07Rik	2.59459e-10	1.40512e-08	AGE_8_73_Heart_GEX42_C1	Middle
Mmp3	7.84398e-11	1.40578e-08	AGE_3_112_Heart_GEX41_C1	Old
Mtus2	6.20328e-11	1.40691e-08	AGE_2_73_Heart_GEX41_B1	Middle
Pdgfb	6.21231e-11	1.40691e-08	AGE_2_73_Heart_GEX41_B1	Middle
St6galnac6	7.86902e-11	1.40856e-08	AGE_3_112_Heart_GEX41_C1	Old
Pitpna	3.30304e-10	1.4093e-08	AGE_11_73_Heart_GEX43_B1	Middle
Gsta3	2.90139e-10	1.41011e-08	AGE_12_112_Heart_GEX43_A1	Old
H1f0	7.89359e-11	1.41075e-08	AGE_3_112_Heart_GEX41_C1	Old
Setd3	7.90035e-11	1.41075e-08	AGE_3_112_Heart_GEX41_C1	Old
Rabgap1l	2.60661e-10	1.41111e-08	AGE_8_73_Heart_GEX42_C1	Middle
Ppm1a	2.34267e-10	1.41138e-08	AGE_15_112_Heart_GEX21_A1	Old
Ints3	1.85779e-10	1.41316e-08	AGE_14_73_Heart_GEX43_D1	Middle
Brd9	1.21211e-10	1.41447e-08	AGE_5_73_Heart_GEX41_D1	Middle
Mob1a	2.16296e-10	1.41467e-08	AGE_9_112_Heart_GEX42_D1	Old
Gpat4	1.21431e-10	1.4159e-08	AGE_5_73_Heart_GEX41_D1	Middle
Tmem234	2.9167e-10	1.4171e-08	AGE_12_112_Heart_GEX43_A1	Old
Khdrbs1	2.62304e-10	1.4195e-08	AGE_8_73_Heart_GEX42_C1	Middle
Eif4g3	2.35744e-10	1.41972e-08	AGE_15_112_Heart_GEX21_A1	Old
Plod1	2.92586e-10	1.4211e-08	AGE_12_112_Heart_GEX43_A1	Old
Ddx3x	2.62697e-10	1.4211e-08	AGE_8_73_Heart_GEX42_C1	Middle
Fcgr2b	3.33493e-10	1.42251e-08	AGE_11_73_Heart_GEX43_B1	Middle
Blcap	2.63058e-10	1.42254e-08	AGE_8_73_Heart_GEX42_C1	Middle
Akr1b8	1.58488e-10	1.42427e-08	AGE_13_17_Heart_GEX43_C1	Young
Fhl1	7.07009e-11	1.42475e-08	AGE_10_17_Heart_GEX42_A1	Young
Hmgcs1	2.36935e-10	1.42635e-08	AGE_15_112_Heart_GEX21_A1	Old
Taldo1	6.31362e-11	1.42751e-08	AGE_2_73_Heart_GEX41_B1	Middle
Yaf2	2.94003e-10	1.42753e-08	AGE_12_112_Heart_GEX43_A1	Old
Emp1	1.59003e-10	1.42806e-08	AGE_13_17_Heart_GEX43_C1	Young
Ctbp1	1.59286e-10	1.42976e-08	AGE_13_17_Heart_GEX43_C1	Young
Banf1	3.3559e-10	1.43105e-08	AGE_11_73_Heart_GEX43_B1	Middle
Parl	1.22927e-10	1.43107e-08	AGE_5_73_Heart_GEX41_D1	Middle
Pih1d1	1.22863e-10	1.43107e-08	AGE_5_73_Heart_GEX41_D1	Middle
Nqo1	1.23198e-10	1.43307e-08	AGE_5_73_Heart_GEX41_D1	Middle
Tox4	1.88518e-10	1.43327e-08	AGE_14_73_Heart_GEX43_D1	Middle
1700007L15Rik	3.36342e-10	1.43365e-08	AGE_11_73_Heart_GEX43_B1	Middle
Tti1	3.36388e-10	1.43365e-08	AGE_11_73_Heart_GEX43_B1	Middle
Rapsn	2.38313e-10	1.43409e-08	AGE_15_112_Heart_GEX21_A1	Old
Sult1a1	3.36703e-10	1.43459e-08	AGE_11_73_Heart_GEX43_B1	Middle
Xrn1	1.59931e-10	1.43471e-08	AGE_13_17_Heart_GEX43_C1	Young
Siah1a	3.36902e-10	1.43503e-08	AGE_11_73_Heart_GEX43_B1	Middle
Dhrs7	1.23485e-10	1.43526e-08	AGE_5_73_Heart_GEX41_D1	Middle
Twf2	6.36313e-11	1.43636e-08	AGE_2_73_Heart_GEX41_B1	Middle
Chchd5	2.19737e-10	1.4366e-08	AGE_9_112_Heart_GEX42_D1	Old
Jagn1	2.96238e-10	1.43792e-08	AGE_12_112_Heart_GEX43_A1	Old
Ccdc141	1.23829e-10	1.43812e-08	AGE_5_73_Heart_GEX41_D1	Middle
Ube2a	1.34789e-10	1.4389e-08	AGE_4_17_Heart_GEX2_A1	Young
H3f3a	6.38989e-11	1.44005e-08	AGE_2_73_Heart_GEX41_B1	Middle
Sppl3	1.35061e-10	1.44069e-08	AGE_4_17_Heart_GEX2_A1	Young
Ppip5k2	2.39718e-10	1.44199e-08	AGE_15_112_Heart_GEX21_A1	Old
Gtf2i	3.38884e-10	1.44307e-08	AGE_11_73_Heart_GEX43_B1	Middle
March6	1.89972e-10	1.44359e-08	AGE_14_73_Heart_GEX43_D1	Middle
2210408F21Rik	1.24457e-10	1.44427e-08	AGE_5_73_Heart_GEX41_D1	Middle
Arl6ip5	1.61201e-10	1.44525e-08	AGE_13_17_Heart_GEX43_C1	Young
Id1	8.12053e-11	1.44832e-08	AGE_3_112_Heart_GEX41_C1	Old
Hsdl2	1.907e-10	1.44839e-08	AGE_14_73_Heart_GEX43_D1	Middle
Arhgap17	2.22211e-10	1.45161e-08	AGE_9_112_Heart_GEX42_D1	Old
Cetn2	2.22205e-10	1.45161e-08	AGE_9_112_Heart_GEX42_D1	Old
Lamtor5	2.41468e-10	1.45196e-08	AGE_15_112_Heart_GEX21_A1	Old
Clptm1l	2.99357e-10	1.4526e-08	AGE_12_112_Heart_GEX43_A1	Old
Dctpp1	6.46638e-11	1.45491e-08	AGE_2_73_Heart_GEX41_B1	Middle
Pdia6	3.42015e-10	1.45599e-08	AGE_11_73_Heart_GEX43_B1	Middle
Gpr182	7.23647e-11	1.45624e-08	AGE_10_17_Heart_GEX42_A1	Young
Vwf	1.36631e-10	1.45633e-08	AGE_4_17_Heart_GEX2_A1	Young
Senp6	1.91894e-10	1.45671e-08	AGE_14_73_Heart_GEX43_D1	Middle
Mrps5	2.42403e-10	1.45702e-08	AGE_15_112_Heart_GEX21_A1	Old
Utp3	1.92408e-10	1.45988e-08	AGE_14_73_Heart_GEX43_D1	Middle
Tbrg1	1.371e-10	1.46021e-08	AGE_4_17_Heart_GEX2_A1	Young
Eif3i	8.20006e-11	1.46074e-08	AGE_3_112_Heart_GEX41_C1	Old
Alpk3	2.43374e-10	1.46229e-08	AGE_15_112_Heart_GEX21_A1	Old
Atf4	3.01597e-10	1.46301e-08	AGE_12_112_Heart_GEX43_A1	Old
Pld4	2.43863e-10	1.46467e-08	AGE_15_112_Heart_GEX21_A1	Old
Azin1	1.26387e-10	1.4655e-08	AGE_5_73_Heart_GEX41_D1	Middle
Dynll1	6.53169e-11	1.46721e-08	AGE_2_73_Heart_GEX41_B1	Middle
Ap5m1	2.2471e-10	1.46734e-08	AGE_9_112_Heart_GEX42_D1	Old
Dpep1	3.44928e-10	1.46761e-08	AGE_11_73_Heart_GEX43_B1	Middle
Fitm1	3.44937e-10	1.46761e-08	AGE_11_73_Heart_GEX43_B1	Middle
Tap2	2.24874e-10	1.46782e-08	AGE_9_112_Heart_GEX42_D1	Old
Tssc4	2.44723e-10	1.46927e-08	AGE_15_112_Heart_GEX21_A1	Old
Lamtor2	1.64013e-10	1.46961e-08	AGE_13_17_Heart_GEX43_C1	Young
Marcks	3.45689e-10	1.4704e-08	AGE_11_73_Heart_GEX43_B1	Middle
Tmem119	1.93906e-10	1.47049e-08	AGE_14_73_Heart_GEX43_D1	Middle
Commd8	1.38188e-10	1.47068e-08	AGE_4_17_Heart_GEX2_A1	Young
AI506816	2.45267e-10	1.47197e-08	AGE_15_112_Heart_GEX21_A1	Old
Ccn2	3.03993e-10	1.4737e-08	AGE_12_112_Heart_GEX43_A1	Old
Irak1	3.03913e-10	1.4737e-08	AGE_12_112_Heart_GEX43_A1	Old
Suds3	3.46711e-10	1.47392e-08	AGE_11_73_Heart_GEX43_B1	Middle
Tmem135	3.46709e-10	1.47392e-08	AGE_11_73_Heart_GEX43_B1	Middle
Sdc2	8.28535e-11	1.47416e-08	AGE_3_112_Heart_GEX41_C1	Old
Usp22	2.25961e-10	1.47433e-08	AGE_9_112_Heart_GEX42_D1	Old
Serf1	3.04254e-10	1.4745e-08	AGE_12_112_Heart_GEX43_A1	Old
Rpl26	2.45801e-10	1.47461e-08	AGE_15_112_Heart_GEX21_A1	Old
Erf	2.73036e-10	1.47597e-08	AGE_8_73_Heart_GEX42_C1	Middle
0610010K14Rik	1.27406e-10	1.47613e-08	AGE_5_73_Heart_GEX41_D1	Middle
Itgam	7.34832e-11	1.47669e-08	AGE_10_17_Heart_GEX42_A1	Young
Kctd9	2.26435e-10	1.47683e-08	AGE_9_112_Heart_GEX42_D1	Old
Wdsub1	1.65052e-10	1.47804e-08	AGE_13_17_Heart_GEX43_C1	Young
Keap1	2.26803e-10	1.47863e-08	AGE_9_112_Heart_GEX42_D1	Old
Agtr1a	1.27769e-10	1.47916e-08	AGE_5_73_Heart_GEX41_D1	Middle
Gnl3	3.05462e-10	1.47988e-08	AGE_12_112_Heart_GEX43_A1	Old
Eef1a2	3.48231e-10	1.47996e-08	AGE_11_73_Heart_GEX43_B1	Middle
Fam3a	3.48471e-10	1.48057e-08	AGE_11_73_Heart_GEX43_B1	Middle
Snrpg	3.4897e-10	1.48228e-08	AGE_11_73_Heart_GEX43_B1	Middle
Prob1	7.38731e-11	1.48246e-08	AGE_10_17_Heart_GEX42_A1	Young
Camk1g	1.65643e-10	1.48246e-08	AGE_13_17_Heart_GEX43_C1	Young
Pdcd7	3.06141e-10	1.4827e-08	AGE_12_112_Heart_GEX43_A1	Old
Fbrsl1	1.28176e-10	1.4827e-08	AGE_5_73_Heart_GEX41_D1	Middle
Smad3	1.65788e-10	1.48289e-08	AGE_13_17_Heart_GEX43_C1	Young
Phf20l1	3.06295e-10	1.48298e-08	AGE_12_112_Heart_GEX43_A1	Old
Cbx7	1.9573e-10	1.48351e-08	AGE_14_73_Heart_GEX43_D1	Middle
Rps26	1.95821e-10	1.48351e-08	AGE_14_73_Heart_GEX43_D1	Middle
Pear1	1.96034e-10	1.48437e-08	AGE_14_73_Heart_GEX43_D1	Middle
2310022A10Rik	2.74727e-10	1.48457e-08	AGE_8_73_Heart_GEX42_C1	Middle
Dip2c	2.47615e-10	1.48492e-08	AGE_15_112_Heart_GEX21_A1	Old
Arpc2	1.96441e-10	1.48645e-08	AGE_14_73_Heart_GEX43_D1	Middle
Cdk2ap2	1.96508e-10	1.48645e-08	AGE_14_73_Heart_GEX43_D1	Middle
Arl1	1.288e-10	1.48756e-08	AGE_5_73_Heart_GEX41_D1	Middle
Rpl18	1.28717e-10	1.48756e-08	AGE_5_73_Heart_GEX41_D1	Middle
Seh1l	3.07345e-10	1.48759e-08	AGE_12_112_Heart_GEX43_A1	Old
H2-T22	2.2839e-10	1.48838e-08	AGE_9_112_Heart_GEX42_D1	Old
Tmem120a	1.66585e-10	1.48916e-08	AGE_13_17_Heart_GEX43_C1	Young
Dolk	3.50742e-10	1.48938e-08	AGE_11_73_Heart_GEX43_B1	Middle
Fbf1	2.28683e-10	1.4897e-08	AGE_9_112_Heart_GEX42_D1	Old
Pla1a	2.28934e-10	1.49074e-08	AGE_9_112_Heart_GEX42_D1	Old
Eif2s1	1.40272e-10	1.49172e-08	AGE_4_17_Heart_GEX2_A1	Young
Gpr108	1.66985e-10	1.49186e-08	AGE_13_17_Heart_GEX43_C1	Young
Sacm1l	1.97324e-10	1.49187e-08	AGE_14_73_Heart_GEX43_D1	Middle
Lsm5	2.2921e-10	1.49194e-08	AGE_9_112_Heart_GEX42_D1	Old
Polr2a	3.51548e-10	1.49239e-08	AGE_11_73_Heart_GEX43_B1	Middle
Xpo5	2.49082e-10	1.49315e-08	AGE_15_112_Heart_GEX21_A1	Old
Taz	1.40706e-10	1.49519e-08	AGE_4_17_Heart_GEX2_A1	Young
Flcn	6.66993e-11	1.49584e-08	AGE_2_73_Heart_GEX41_B1	Middle
Ccnd1	1.98135e-10	1.49649e-08	AGE_14_73_Heart_GEX43_D1	Middle
Srp54a	1.98097e-10	1.49649e-08	AGE_14_73_Heart_GEX43_D1	Middle
Srsf10	2.30088e-10	1.49705e-08	AGE_9_112_Heart_GEX42_D1	Old
Odc1	3.52792e-10	1.49725e-08	AGE_11_73_Heart_GEX43_B1	Middle
Mmp15	2.30417e-10	1.49859e-08	AGE_9_112_Heart_GEX42_D1	Old
Chmp2b	3.09757e-10	1.49879e-08	AGE_12_112_Heart_GEX43_A1	Old
Art1	1.41474e-10	1.50107e-08	AGE_4_17_Heart_GEX2_A1	Young
Bsg	1.41405e-10	1.50107e-08	AGE_4_17_Heart_GEX2_A1	Young
Rnpepl1	2.78038e-10	1.50191e-08	AGE_8_73_Heart_GEX42_C1	Middle
Nsa2	6.71183e-11	1.50279e-08	AGE_2_73_Heart_GEX41_B1	Middle
Snx14	3.54586e-10	1.50444e-08	AGE_11_73_Heart_GEX43_B1	Middle
Insr	8.47474e-11	1.50605e-08	AGE_3_112_Heart_GEX41_C1	Old
Scyl1	2.5142e-10	1.50658e-08	AGE_15_112_Heart_GEX21_A1	Old
Mrrf	2.51683e-10	1.50758e-08	AGE_15_112_Heart_GEX21_A1	Old
Tcf4	2.31914e-10	1.50773e-08	AGE_9_112_Heart_GEX42_D1	Old
Miga2	1.3076e-10	1.50901e-08	AGE_5_73_Heart_GEX41_D1	Middle
Csnk1g2	1.69187e-10	1.51065e-08	AGE_13_17_Heart_GEX43_C1	Young
Mcrip1	2.32539e-10	1.51118e-08	AGE_9_112_Heart_GEX42_D1	Old
Tecrl	2.79954e-10	1.51171e-08	AGE_8_73_Heart_GEX42_C1	Middle
Pex19	3.56488e-10	1.51209e-08	AGE_11_73_Heart_GEX43_B1	Middle
Plk2	2.52625e-10	1.51265e-08	AGE_15_112_Heart_GEX21_A1	Old
Sil1	1.69554e-10	1.51304e-08	AGE_13_17_Heart_GEX43_C1	Young
Mlf1	1.42717e-10	1.51311e-08	AGE_4_17_Heart_GEX2_A1	Young
Uvrag	3.13053e-10	1.51426e-08	AGE_12_112_Heart_GEX43_A1	Old
Atp1b1	1.43053e-10	1.51552e-08	AGE_4_17_Heart_GEX2_A1	Young
Csnk1a1	1.43189e-10	1.51581e-08	AGE_4_17_Heart_GEX2_A1	Young
Actr10	2.00845e-10	1.51619e-08	AGE_14_73_Heart_GEX43_D1	Middle
Mthfd1	2.33805e-10	1.51881e-08	AGE_9_112_Heart_GEX42_D1	Old
Actn4	3.58457e-10	1.52002e-08	AGE_11_73_Heart_GEX43_B1	Middle
Galnt1	1.43724e-10	1.52032e-08	AGE_4_17_Heart_GEX2_A1	Young
Arhgef19	1.70504e-10	1.52063e-08	AGE_13_17_Heart_GEX43_C1	Young
Cd300lg	2.01545e-10	1.5207e-08	AGE_14_73_Heart_GEX43_D1	Middle
Rnf207	1.70704e-10	1.52152e-08	AGE_13_17_Heart_GEX43_C1	Young
Dbh	1.70857e-10	1.522e-08	AGE_13_17_Heart_GEX43_C1	Young
Copz1	2.02026e-10	1.52357e-08	AGE_14_73_Heart_GEX43_D1	Middle
Mesd	1.32243e-10	1.52491e-08	AGE_5_73_Heart_GEX41_D1	Middle
Arrdc3	2.54978e-10	1.52556e-08	AGE_15_112_Heart_GEX21_A1	Old
Prcc	2.54932e-10	1.52556e-08	AGE_15_112_Heart_GEX21_A1	Old
Hadha	6.82512e-11	1.52569e-08	AGE_2_73_Heart_GEX41_B1	Middle
Acox1	6.84828e-11	1.52592e-08	AGE_2_73_Heart_GEX41_B1	Middle
Cox8b	6.84801e-11	1.52592e-08	AGE_2_73_Heart_GEX41_B1	Middle
Vps29	1.44458e-10	1.52693e-08	AGE_4_17_Heart_GEX2_A1	Young
Myom1	2.35307e-10	1.52796e-08	AGE_9_112_Heart_GEX42_D1	Old
Zfp827	3.60489e-10	1.52821e-08	AGE_11_73_Heart_GEX43_B1	Middle
Dyrk1a	2.02863e-10	1.5291e-08	AGE_14_73_Heart_GEX43_D1	Middle
Gstm7	2.55943e-10	1.53075e-08	AGE_15_112_Heart_GEX21_A1	Old
Dexi	1.32993e-10	1.53235e-08	AGE_5_73_Heart_GEX41_D1	Middle
Nudcd2	2.36481e-10	1.53496e-08	AGE_9_112_Heart_GEX42_D1	Old
2900097C17Rik	6.90122e-11	1.53525e-08	AGE_2_73_Heart_GEX41_B1	Middle
Mtss2	3.17609e-10	1.53581e-08	AGE_12_112_Heart_GEX43_A1	Old
Pdlim1	2.57077e-10	1.53695e-08	AGE_15_112_Heart_GEX21_A1	Old
Wdr89	3.18043e-10	1.53743e-08	AGE_12_112_Heart_GEX43_A1	Old
Gabarapl1	3.63088e-10	1.53879e-08	AGE_11_73_Heart_GEX43_B1	Middle
Slc35e4	2.37251e-10	1.53884e-08	AGE_9_112_Heart_GEX42_D1	Old
Stk40	2.37267e-10	1.53884e-08	AGE_9_112_Heart_GEX42_D1	Old
Mtor	2.04322e-10	1.53933e-08	AGE_14_73_Heart_GEX43_D1	Middle
Eftud2	3.1885e-10	1.54084e-08	AGE_12_112_Heart_GEX43_A1	Old
Wdr48	2.85971e-10	1.54365e-08	AGE_8_73_Heart_GEX42_C1	Middle
C1qc	1.73447e-10	1.54418e-08	AGE_13_17_Heart_GEX43_C1	Young
Rarres2	2.86217e-10	1.54442e-08	AGE_8_73_Heart_GEX42_C1	Middle
Cks1b	2.86466e-10	1.54466e-08	AGE_8_73_Heart_GEX42_C1	Middle
Hnrnpul1	2.8647e-10	1.54466e-08	AGE_8_73_Heart_GEX42_C1	Middle
Ebf1	2.86659e-10	1.54494e-08	AGE_8_73_Heart_GEX42_C1	Middle
Tmem238	2.86729e-10	1.54494e-08	AGE_8_73_Heart_GEX42_C1	Middle
Scaf8	3.19875e-10	1.5453e-08	AGE_12_112_Heart_GEX43_A1	Old
Zcrb1	1.4637e-10	1.54597e-08	AGE_4_17_Heart_GEX2_A1	Young
Tardbp	1.34306e-10	1.54626e-08	AGE_5_73_Heart_GEX41_D1	Middle
Mul1	3.20275e-10	1.54675e-08	AGE_12_112_Heart_GEX43_A1	Old
Nmnat3	3.20436e-10	1.54704e-08	AGE_12_112_Heart_GEX43_A1	Old
Timmdc1	1.46751e-10	1.54882e-08	AGE_4_17_Heart_GEX2_A1	Young
Ednra	1.74167e-10	1.54969e-08	AGE_13_17_Heart_GEX43_C1	Young
Map1lc3b	2.87772e-10	1.55e-08	AGE_8_73_Heart_GEX42_C1	Middle
Bnip2	2.8794e-10	1.55034e-08	AGE_8_73_Heart_GEX42_C1	Middle
Pvr	2.59659e-10	1.55179e-08	AGE_15_112_Heart_GEX21_A1	Old
Man2b1	3.66451e-10	1.55223e-08	AGE_11_73_Heart_GEX43_B1	Middle
Tmod4	3.66463e-10	1.55223e-08	AGE_11_73_Heart_GEX43_B1	Middle
Ap1s1	2.39449e-10	1.55237e-08	AGE_9_112_Heart_GEX42_D1	Old
Hnrnph2	2.06691e-10	1.55639e-08	AGE_14_73_Heart_GEX43_D1	Middle
Epdr1	3.67565e-10	1.55647e-08	AGE_11_73_Heart_GEX43_B1	Middle
Megf6	1.75039e-10	1.55653e-08	AGE_13_17_Heart_GEX43_C1	Young
Cul4a	1.35322e-10	1.55672e-08	AGE_5_73_Heart_GEX41_D1	Middle
Bin1	1.75276e-10	1.55774e-08	AGE_13_17_Heart_GEX43_C1	Young
Ndufs8	1.47735e-10	1.55802e-08	AGE_4_17_Heart_GEX2_A1	Young
Rnf123	1.47925e-10	1.55885e-08	AGE_4_17_Heart_GEX2_A1	Young
Dnajc7	1.48289e-10	1.56151e-08	AGE_4_17_Heart_GEX2_A1	Young
Elovl5	2.61537e-10	1.56241e-08	AGE_15_112_Heart_GEX21_A1	Old
Tor2a	3.23727e-10	1.56243e-08	AGE_12_112_Heart_GEX43_A1	Old
Serpina3n	2.07787e-10	1.56385e-08	AGE_14_73_Heart_GEX43_D1	Middle
Mypn	1.36142e-10	1.56479e-08	AGE_5_73_Heart_GEX41_D1	Middle
Tinagl1	1.36238e-10	1.56479e-08	AGE_5_73_Heart_GEX41_D1	Middle
Mycbp2	3.69774e-10	1.56509e-08	AGE_11_73_Heart_GEX43_B1	Middle
Nkain4	3.69809e-10	1.56509e-08	AGE_11_73_Heart_GEX43_B1	Middle
G3bp1	8.82546e-11	1.56552e-08	AGE_3_112_Heart_GEX41_C1	Old
Gmpr	8.83059e-11	1.56552e-08	AGE_3_112_Heart_GEX41_C1	Old
Srpk3	2.90921e-10	1.56583e-08	AGE_8_73_Heart_GEX42_C1	Middle
Maip1	1.48816e-10	1.56588e-08	AGE_4_17_Heart_GEX2_A1	Young
Ckb	7.81573e-11	1.56625e-08	AGE_10_17_Heart_GEX42_A1	Young
Sphk1	1.76606e-10	1.56865e-08	AGE_13_17_Heart_GEX43_C1	Young
Rab12	2.91915e-10	1.57061e-08	AGE_8_73_Heart_GEX42_C1	Middle
Gabbr1	2.42609e-10	1.57161e-08	AGE_9_112_Heart_GEX42_D1	Old
Tspan3	2.42521e-10	1.57161e-08	AGE_9_112_Heart_GEX42_D1	Old
Plekhh3	3.71557e-10	1.57205e-08	AGE_11_73_Heart_GEX43_B1	Middle
U2af1l4	8.87956e-11	1.57232e-08	AGE_3_112_Heart_GEX41_C1	Old
Pkd1	3.71773e-10	1.57253e-08	AGE_11_73_Heart_GEX43_B1	Middle
Yju2	2.42905e-10	1.5729e-08	AGE_9_112_Heart_GEX42_D1	Old
Ndn	2.63465e-10	1.57333e-08	AGE_15_112_Heart_GEX21_A1	Old
Wdr13	3.26168e-10	1.57372e-08	AGE_12_112_Heart_GEX43_A1	Old
Car4	8.89908e-11	1.57389e-08	AGE_3_112_Heart_GEX41_C1	Old
Btnl9	3.72273e-10	1.57421e-08	AGE_11_73_Heart_GEX43_B1	Middle
Cdk2ap1	3.26514e-10	1.57489e-08	AGE_12_112_Heart_GEX43_A1	Old
Nab2	2.09433e-10	1.57545e-08	AGE_14_73_Heart_GEX43_D1	Middle
Ccnd2	2.64075e-10	1.57577e-08	AGE_15_112_Heart_GEX21_A1	Old
Ifi30	2.64001e-10	1.57577e-08	AGE_15_112_Heart_GEX21_A1	Old
Matr3	8.93206e-11	1.57783e-08	AGE_3_112_Heart_GEX41_C1	Old
Tiprl	1.37548e-10	1.57859e-08	AGE_5_73_Heart_GEX41_D1	Middle
Ppfibp1	2.10033e-10	1.57916e-08	AGE_14_73_Heart_GEX43_D1	Middle
Siah1a	2.4419e-10	1.58059e-08	AGE_9_112_Heart_GEX42_D1	Old
Gtf3a	2.444e-10	1.58132e-08	AGE_9_112_Heart_GEX42_D1	Old
Slc11a2	3.2798e-10	1.58146e-08	AGE_12_112_Heart_GEX43_A1	Old
Ankrd13c	2.44548e-10	1.58165e-08	AGE_9_112_Heart_GEX42_D1	Old
Fn1	2.65435e-10	1.58328e-08	AGE_15_112_Heart_GEX21_A1	Old
Tns1	1.78376e-10	1.58344e-08	AGE_13_17_Heart_GEX43_C1	Young
Slc11a2	2.94462e-10	1.58374e-08	AGE_8_73_Heart_GEX42_C1	Middle
Smurf2	1.38147e-10	1.58422e-08	AGE_5_73_Heart_GEX41_D1	Middle
Mbd3	3.74801e-10	1.58446e-08	AGE_11_73_Heart_GEX43_B1	Middle
Dnajb2	7.14038e-11	1.58457e-08	AGE_2_73_Heart_GEX41_B1	Middle
Vmp1	7.14589e-11	1.58457e-08	AGE_2_73_Heart_GEX41_B1	Middle
Tmem134	2.94785e-10	1.58491e-08	AGE_8_73_Heart_GEX42_C1	Middle
Glmp	2.95433e-10	1.58782e-08	AGE_8_73_Heart_GEX42_C1	Middle
Plekhb2	2.66396e-10	1.58787e-08	AGE_15_112_Heart_GEX21_A1	Old
Rce1	2.66487e-10	1.58787e-08	AGE_15_112_Heart_GEX21_A1	Old
Slc12a2	2.66509e-10	1.58787e-08	AGE_15_112_Heart_GEX21_A1	Old
Fahd2a	2.11838e-10	1.59193e-08	AGE_14_73_Heart_GEX43_D1	Middle
Cript	2.9654e-10	1.59319e-08	AGE_8_73_Heart_GEX42_C1	Middle
Ly6e	2.96807e-10	1.59405e-08	AGE_8_73_Heart_GEX42_C1	Middle
Prkag1	9.03615e-11	1.59432e-08	AGE_3_112_Heart_GEX41_C1	Old
Tvp23b	3.77308e-10	1.59461e-08	AGE_11_73_Heart_GEX43_B1	Middle
Nbas	1.79945e-10	1.59645e-08	AGE_13_17_Heart_GEX43_C1	Young
Usp20	3.31525e-10	1.59805e-08	AGE_12_112_Heart_GEX43_A1	Old
Rhobtb1	3.78635e-10	1.59933e-08	AGE_11_73_Heart_GEX43_B1	Middle
Stx6	3.78572e-10	1.59933e-08	AGE_11_73_Heart_GEX43_B1	Middle
Rps3a1	9.07603e-11	1.59944e-08	AGE_3_112_Heart_GEX41_C1	Old
Msrb1	3.32371e-10	1.60163e-08	AGE_12_112_Heart_GEX43_A1	Old
Tmem267	2.98544e-10	1.60281e-08	AGE_8_73_Heart_GEX42_C1	Middle
Acp5	3.79674e-10	1.60327e-08	AGE_11_73_Heart_GEX43_B1	Middle
Slc25a46	2.99023e-10	1.6048e-08	AGE_8_73_Heart_GEX42_C1	Middle
Twsg1	3.3314e-10	1.60482e-08	AGE_12_112_Heart_GEX43_A1	Old
Gba	1.81484e-10	1.60917e-08	AGE_13_17_Heart_GEX43_C1	Young
Ppp1cb	7.28662e-11	1.61319e-08	AGE_2_73_Heart_GEX41_B1	Middle
Jun	3.35078e-10	1.61366e-08	AGE_12_112_Heart_GEX43_A1	Old
Gtf2h4	3.00811e-10	1.61381e-08	AGE_8_73_Heart_GEX42_C1	Middle
Egr1	2.15073e-10	1.61543e-08	AGE_14_73_Heart_GEX43_D1	Middle
Stom	3.01356e-10	1.61615e-08	AGE_8_73_Heart_GEX42_C1	Middle
Emg1	3.01472e-10	1.61619e-08	AGE_8_73_Heart_GEX42_C1	Middle
Spsb4	1.41076e-10	1.61655e-08	AGE_5_73_Heart_GEX41_D1	Middle
Maea	1.41276e-10	1.61757e-08	AGE_5_73_Heart_GEX41_D1	Middle
Asah2	1.82541e-10	1.6176e-08	AGE_13_17_Heart_GEX43_C1	Young
Xpo5	3.0186e-10	1.61769e-08	AGE_8_73_Heart_GEX42_C1	Middle
Rpp14	3.36453e-10	1.61976e-08	AGE_12_112_Heart_GEX43_A1	Old
Psmb1	9.20526e-11	1.62029e-08	AGE_3_112_Heart_GEX41_C1	Old
Ctsb	8.10907e-11	1.62278e-08	AGE_10_17_Heart_GEX42_A1	Young
Aph1a	1.54463e-10	1.62285e-08	AGE_4_17_Heart_GEX2_A1	Young
Sulf2	1.54403e-10	1.62285e-08	AGE_4_17_Heart_GEX2_A1	Young
Rbm6	3.84843e-10	1.62464e-08	AGE_11_73_Heart_GEX43_B1	Middle
Plin4	3.85063e-10	1.62512e-08	AGE_11_73_Heart_GEX43_B1	Middle
Dctn6	2.51444e-10	1.62532e-08	AGE_9_112_Heart_GEX42_D1	Old
Tob1	2.51499e-10	1.62532e-08	AGE_9_112_Heart_GEX42_D1	Old
Strit1	8.13783e-11	1.62628e-08	AGE_10_17_Heart_GEX42_A1	Young
Pcbd2	3.03664e-10	1.62678e-08	AGE_8_73_Heart_GEX42_C1	Middle
Med4	2.52016e-10	1.62801e-08	AGE_9_112_Heart_GEX42_D1	Old
Sirt3	2.52544e-10	1.63077e-08	AGE_9_112_Heart_GEX42_D1	Old
Arap1	2.74023e-10	1.63201e-08	AGE_15_112_Heart_GEX21_A1	Old
Dapk1	3.39371e-10	1.6333e-08	AGE_12_112_Heart_GEX43_A1	Old
Rab1a	3.39503e-10	1.63342e-08	AGE_12_112_Heart_GEX43_A1	Old
Zfp444	2.53171e-10	1.63417e-08	AGE_9_112_Heart_GEX42_D1	Old
Dmxl1	2.74828e-10	1.63556e-08	AGE_15_112_Heart_GEX21_A1	Old
Map2k4	2.74754e-10	1.63556e-08	AGE_15_112_Heart_GEX21_A1	Old
Usp5	1.55932e-10	1.63704e-08	AGE_4_17_Heart_GEX2_A1	Young
Copb1	3.41073e-10	1.64046e-08	AGE_12_112_Heart_GEX43_A1	Old
Tie1	2.75778e-10	1.64059e-08	AGE_15_112_Heart_GEX21_A1	Old
Nsun5	3.06589e-10	1.64185e-08	AGE_8_73_Heart_GEX42_C1	Middle
2310015A10Rik	3.41738e-10	1.64262e-08	AGE_12_112_Heart_GEX43_A1	Old
Kbtbd2	3.41659e-10	1.64262e-08	AGE_12_112_Heart_GEX43_A1	Old
Bclaf1	9.34379e-11	1.64271e-08	AGE_3_112_Heart_GEX41_C1	Old
Grina	3.06974e-10	1.64332e-08	AGE_8_73_Heart_GEX42_C1	Middle
Mrpl11	2.18946e-10	1.6437e-08	AGE_14_73_Heart_GEX43_D1	Middle
Tomm6	1.56727e-10	1.64416e-08	AGE_4_17_Heart_GEX2_A1	Young
Ppic	3.07272e-10	1.64433e-08	AGE_8_73_Heart_GEX42_C1	Middle
Trip11	3.4242e-10	1.64539e-08	AGE_12_112_Heart_GEX43_A1	Old
Gm34030	1.85916e-10	1.64656e-08	AGE_13_17_Heart_GEX43_C1	Young
Ptpn18	1.57326e-10	1.6492e-08	AGE_4_17_Heart_GEX2_A1	Young
Carhsp1	1.57491e-10	1.64969e-08	AGE_4_17_Heart_GEX2_A1	Young
Trf	2.55698e-10	1.64983e-08	AGE_9_112_Heart_GEX42_D1	Old
1810037I17Rik	9.39542e-11	1.64983e-08	AGE_3_112_Heart_GEX41_C1	Old
Pcdh7	1.86419e-10	1.65006e-08	AGE_13_17_Heart_GEX43_C1	Young
Atp6ap1	1.57659e-10	1.65021e-08	AGE_4_17_Heart_GEX2_A1	Young
Ccdc126	3.08509e-10	1.65035e-08	AGE_8_73_Heart_GEX42_C1	Middle
Herc1	1.44262e-10	1.65046e-08	AGE_5_73_Heart_GEX41_D1	Middle
Mtln	3.43583e-10	1.65046e-08	AGE_12_112_Heart_GEX43_A1	Old
Coro1c	3.91394e-10	1.65138e-08	AGE_11_73_Heart_GEX43_B1	Middle
Plpp1	9.41703e-11	1.65166e-08	AGE_3_112_Heart_GEX41_C1	Old
Klhl30	2.56089e-10	1.6517e-08	AGE_9_112_Heart_GEX42_D1	Old
Olfml2b	3.44156e-10	1.65269e-08	AGE_12_112_Heart_GEX43_A1	Old
Washc1	2.56376e-10	1.65289e-08	AGE_9_112_Heart_GEX42_D1	Old
Tmem53	1.58409e-10	1.65682e-08	AGE_4_17_Heart_GEX2_A1	Young
Fbxo22	2.57088e-10	1.65683e-08	AGE_9_112_Heart_GEX42_D1	Old
Bccip	2.79002e-10	1.65914e-08	AGE_15_112_Heart_GEX21_A1	Old
Dpt	1.45198e-10	1.65986e-08	AGE_5_73_Heart_GEX41_D1	Middle
Mrps18a	7.51534e-11	1.66116e-08	AGE_2_73_Heart_GEX41_B1	Middle
Ecpas	9.49192e-11	1.66148e-08	AGE_3_112_Heart_GEX41_C1	Old
Fnbp1	9.49548e-11	1.66148e-08	AGE_3_112_Heart_GEX41_C1	Old
Stat5b	2.57917e-10	1.66151e-08	AGE_9_112_Heart_GEX42_D1	Old
Rcbtb2	2.58072e-10	1.66185e-08	AGE_9_112_Heart_GEX42_D1	Old
Ubfd1	1.45682e-10	1.66409e-08	AGE_5_73_Heart_GEX41_D1	Middle
Cox8a	9.52274e-11	1.66428e-08	AGE_3_112_Heart_GEX41_C1	Old
Itpa	1.46137e-10	1.66798e-08	AGE_5_73_Heart_GEX41_D1	Middle
Hmgb3	1.59599e-10	1.66801e-08	AGE_4_17_Heart_GEX2_A1	Young
Hnrnpul2	3.12119e-10	1.66907e-08	AGE_8_73_Heart_GEX42_C1	Middle
Tusc3	3.47837e-10	1.66984e-08	AGE_12_112_Heart_GEX43_A1	Old
Ppm1k	9.56872e-11	1.67034e-08	AGE_3_112_Heart_GEX41_C1	Old
Fsd1l	2.5975e-10	1.672e-08	AGE_9_112_Heart_GEX42_D1	Old
Ccdc117	3.96649e-10	1.67309e-08	AGE_11_73_Heart_GEX43_B1	Middle
Ikbkg	2.23042e-10	1.6736e-08	AGE_14_73_Heart_GEX43_D1	Middle
Eif4a3	9.60215e-11	1.6742e-08	AGE_3_112_Heart_GEX41_C1	Old
Polr2c	7.58695e-11	1.67431e-08	AGE_2_73_Heart_GEX41_B1	Middle
Neo1	2.81687e-10	1.67447e-08	AGE_15_112_Heart_GEX21_A1	Old
March8	2.23302e-10	1.67472e-08	AGE_14_73_Heart_GEX43_D1	Middle
Sptssa	2.23495e-10	1.67532e-08	AGE_14_73_Heart_GEX43_D1	Middle
Slc22a17	1.60635e-10	1.67759e-08	AGE_4_17_Heart_GEX2_A1	Young
Smpd2	2.60766e-10	1.67788e-08	AGE_9_112_Heart_GEX42_D1	Old
Itga7	9.63745e-11	1.67838e-08	AGE_3_112_Heart_GEX41_C1	Old
Manba	3.13978e-10	1.67841e-08	AGE_8_73_Heart_GEX42_C1	Middle
Sft2d1	2.61069e-10	1.67849e-08	AGE_9_112_Heart_GEX42_D1	Old
St3gal2	2.61032e-10	1.67849e-08	AGE_9_112_Heart_GEX42_D1	Old
Arhgap24	1.89748e-10	1.67855e-08	AGE_13_17_Heart_GEX43_C1	Young
Eif2b5	2.61338e-10	1.67887e-08	AGE_9_112_Heart_GEX42_D1	Old
Pigx	2.61312e-10	1.67887e-08	AGE_9_112_Heart_GEX42_D1	Old
Plaa	2.61437e-10	1.67887e-08	AGE_9_112_Heart_GEX42_D1	Old
Slc2a10	1.61073e-10	1.68091e-08	AGE_4_17_Heart_GEX2_A1	Young
Dele1	9.67089e-11	1.68222e-08	AGE_3_112_Heart_GEX41_C1	Old
Rnf216	3.15785e-10	1.68746e-08	AGE_8_73_Heart_GEX42_C1	Middle
Smim14	3.51639e-10	1.68757e-08	AGE_12_112_Heart_GEX43_A1	Old
Ndufb2	2.84475e-10	1.6904e-08	AGE_15_112_Heart_GEX21_A1	Old
Jun	2.25675e-10	1.69081e-08	AGE_14_73_Heart_GEX43_D1	Middle
Ppp1r15a	1.48322e-10	1.6916e-08	AGE_5_73_Heart_GEX41_D1	Middle
Mrpl32	9.73689e-11	1.69171e-08	AGE_3_112_Heart_GEX41_C1	Old
Rnf166	2.84815e-10	1.69178e-08	AGE_15_112_Heart_GEX21_A1	Old
Osbpl8	4.0191e-10	1.69481e-08	AGE_11_73_Heart_GEX43_B1	Middle
Gcat	1.62626e-10	1.69584e-08	AGE_4_17_Heart_GEX2_A1	Young
Slc39a1	2.6431e-10	1.69665e-08	AGE_9_112_Heart_GEX42_D1	Old
Rhou	3.17824e-10	1.69775e-08	AGE_8_73_Heart_GEX42_C1	Middle
Ap2s1	7.71476e-11	1.6998e-08	AGE_2_73_Heart_GEX41_B1	Middle
Alg5	4.03227e-10	1.69989e-08	AGE_11_73_Heart_GEX43_B1	Middle
Pank4	2.27047e-10	1.70024e-08	AGE_14_73_Heart_GEX43_D1	Middle
Ahsg	3.18418e-10	1.70031e-08	AGE_8_73_Heart_GEX42_C1	Middle
Mthfd2	3.18605e-10	1.7007e-08	AGE_8_73_Heart_GEX42_C1	Middle
Ado	9.82155e-11	1.70382e-08	AGE_3_112_Heart_GEX41_C1	Old
Hras	9.82964e-11	1.70382e-08	AGE_3_112_Heart_GEX41_C1	Old
Hsd3b7	4.04303e-10	1.70395e-08	AGE_11_73_Heart_GEX43_B1	Middle
Rgl1	4.04583e-10	1.70466e-08	AGE_11_73_Heart_GEX43_B1	Middle
Ufsp2	3.557e-10	1.70652e-08	AGE_12_112_Heart_GEX43_A1	Old
Dennd1a	3.19944e-10	1.70663e-08	AGE_8_73_Heart_GEX42_C1	Middle
H2-Q4	3.19868e-10	1.70663e-08	AGE_8_73_Heart_GEX42_C1	Middle
Ctnnbip1	3.55867e-10	1.70679e-08	AGE_12_112_Heart_GEX43_A1	Old
8030462N17Rik	3.56008e-10	1.70693e-08	AGE_12_112_Heart_GEX43_A1	Old
Mical1	3.20519e-10	1.70908e-08	AGE_8_73_Heart_GEX42_C1	Middle
Nt5m	2.66516e-10	1.71014e-08	AGE_9_112_Heart_GEX42_D1	Old
Prpf40b	2.66713e-10	1.71073e-08	AGE_9_112_Heart_GEX42_D1	Old
Rnpep	4.06176e-10	1.7109e-08	AGE_11_73_Heart_GEX43_B1	Middle
Cops9	1.64319e-10	1.71093e-08	AGE_4_17_Heart_GEX2_A1	Young
Nrbp1	1.64226e-10	1.71093e-08	AGE_4_17_Heart_GEX2_A1	Young
Eif3j1	3.21155e-10	1.71097e-08	AGE_8_73_Heart_GEX42_C1	Middle
Naa80	3.21397e-10	1.71097e-08	AGE_8_73_Heart_GEX42_C1	Middle
Rabep2	3.21563e-10	1.71097e-08	AGE_8_73_Heart_GEX42_C1	Middle
Srrt	3.21398e-10	1.71097e-08	AGE_8_73_Heart_GEX42_C1	Middle
Ybx1	3.21017e-10	1.71097e-08	AGE_8_73_Heart_GEX42_C1	Middle
Zfand2a	3.21515e-10	1.71097e-08	AGE_8_73_Heart_GEX42_C1	Middle
Necap2	2.67226e-10	1.71267e-08	AGE_9_112_Heart_GEX42_D1	Old
Tcf21	2.67168e-10	1.71267e-08	AGE_9_112_Heart_GEX42_D1	Old
Sae1	4.06893e-10	1.71344e-08	AGE_11_73_Heart_GEX43_B1	Middle
Tubg1	3.57525e-10	1.71366e-08	AGE_12_112_Heart_GEX43_A1	Old
Csad	3.22416e-10	1.7149e-08	AGE_8_73_Heart_GEX42_C1	Middle
Nxn	4.07563e-10	1.71531e-08	AGE_11_73_Heart_GEX43_B1	Middle
Sertad2	4.07482e-10	1.71531e-08	AGE_11_73_Heart_GEX43_B1	Middle
Hgs	2.67745e-10	1.71532e-08	AGE_9_112_Heart_GEX42_D1	Old
Nbas	4.07732e-10	1.71555e-08	AGE_11_73_Heart_GEX43_B1	Middle
Cd44	2.67891e-10	1.71558e-08	AGE_9_112_Heart_GEX42_D1	Old
Caskin2	1.5065e-10	1.71681e-08	AGE_5_73_Heart_GEX41_D1	Middle
Socs5	3.23116e-10	1.71801e-08	AGE_8_73_Heart_GEX42_C1	Middle
Lman2	3.58589e-10	1.71822e-08	AGE_12_112_Heart_GEX43_A1	Old
Ap2s1	3.23492e-10	1.71939e-08	AGE_8_73_Heart_GEX42_C1	Middle
Tstd3	1.51165e-10	1.72133e-08	AGE_5_73_Heart_GEX41_D1	Middle
Cbr4	2.3007e-10	1.72202e-08	AGE_14_73_Heart_GEX43_D1	Middle
Bmp1	1.51402e-10	1.72268e-08	AGE_5_73_Heart_GEX41_D1	Middle
Tgfbr2	3.24329e-10	1.72323e-08	AGE_8_73_Heart_GEX42_C1	Middle
Ogfod2	2.30395e-10	1.72359e-08	AGE_14_73_Heart_GEX43_D1	Middle
Akt1	1.95033e-10	1.7243e-08	AGE_13_17_Heart_GEX43_C1	Young
Snx19	3.60316e-10	1.72596e-08	AGE_12_112_Heart_GEX43_A1	Old
Plekha1	3.60479e-10	1.7262e-08	AGE_12_112_Heart_GEX43_A1	Old
Gpn3	4.10601e-10	1.72714e-08	AGE_11_73_Heart_GEX43_B1	Middle
Nsmf	2.31054e-10	1.72765e-08	AGE_14_73_Heart_GEX43_D1	Middle
Stk11	9.98583e-11	1.72887e-08	AGE_3_112_Heart_GEX41_C1	Old
Adipoq	4.11132e-10	1.72889e-08	AGE_11_73_Heart_GEX43_B1	Middle
Kat8	2.91187e-10	1.72897e-08	AGE_15_112_Heart_GEX21_A1	Old
Cops7a	3.25716e-10	1.72998e-08	AGE_8_73_Heart_GEX42_C1	Middle
Cd63	3.6147e-10	1.7304e-08	AGE_12_112_Heart_GEX43_A1	Old
Scand1	2.31804e-10	1.73239e-08	AGE_14_73_Heart_GEX43_D1	Middle
Nudt8	2.91916e-10	1.73264e-08	AGE_15_112_Heart_GEX21_A1	Old
Khdrbs1	2.92051e-10	1.73278e-08	AGE_15_112_Heart_GEX21_A1	Old
Ascc1	1.00218e-10	1.73305e-08	AGE_3_112_Heart_GEX41_C1	Old
Entpd6	2.32246e-10	1.73483e-08	AGE_14_73_Heart_GEX43_D1	Middle
Trpc4ap	3.26824e-10	1.73525e-08	AGE_8_73_Heart_GEX42_C1	Middle
Sys1	7.88954e-11	1.73554e-08	AGE_2_73_Heart_GEX41_B1	Middle
Anp32b	3.27232e-10	1.73618e-08	AGE_8_73_Heart_GEX42_C1	Middle
Ppp1r18	3.27154e-10	1.73618e-08	AGE_8_73_Heart_GEX42_C1	Middle
Narf	3.27766e-10	1.73777e-08	AGE_8_73_Heart_GEX42_C1	Middle
Psmd3	3.27754e-10	1.73777e-08	AGE_8_73_Heart_GEX42_C1	Middle
Abat	4.13416e-10	1.73801e-08	AGE_11_73_Heart_GEX43_B1	Middle
Fam136a	1.52911e-10	1.7385e-08	AGE_5_73_Heart_GEX41_D1	Middle
Fasn	2.93277e-10	1.73939e-08	AGE_15_112_Heart_GEX21_A1	Old
Lims1	1.6718e-10	1.73943e-08	AGE_4_17_Heart_GEX2_A1	Young
Btf3	1.00915e-10	1.74104e-08	AGE_3_112_Heart_GEX41_C1	Old
Sppl3	1.00835e-10	1.74104e-08	AGE_3_112_Heart_GEX41_C1	Old
Cpe	1.01064e-10	1.74158e-08	AGE_3_112_Heart_GEX41_C1	Old
Ssrp1	2.33277e-10	1.74166e-08	AGE_14_73_Heart_GEX43_D1	Middle
Csnk1d	2.93949e-10	1.74206e-08	AGE_15_112_Heart_GEX21_A1	Old
Pop4	2.93932e-10	1.74206e-08	AGE_15_112_Heart_GEX21_A1	Old
Chtop	1.67598e-10	1.74247e-08	AGE_4_17_Heart_GEX2_A1	Young
Rgs12	2.33579e-10	1.74304e-08	AGE_14_73_Heart_GEX43_D1	Middle
Calu	8.74285e-11	1.74476e-08	AGE_10_17_Heart_GEX42_A1	Young
Zer1	2.7283e-10	1.74652e-08	AGE_9_112_Heart_GEX42_D1	Old
2900026A02Rik	2.73522e-10	1.74957e-08	AGE_9_112_Heart_GEX42_D1	Old
Tmem101	2.73442e-10	1.74957e-08	AGE_9_112_Heart_GEX42_D1	Old
Mettl7a1	3.65601e-10	1.74963e-08	AGE_12_112_Heart_GEX43_A1	Old
Sidt2	4.16333e-10	1.74979e-08	AGE_11_73_Heart_GEX43_B1	Middle
Fam20c	3.30549e-10	1.7519e-08	AGE_8_73_Heart_GEX42_C1	Middle
Ggh	3.30734e-10	1.75226e-08	AGE_8_73_Heart_GEX42_C1	Middle
Dalrd3	2.7429e-10	1.75319e-08	AGE_9_112_Heart_GEX42_D1	Old
Ermard	2.74303e-10	1.75319e-08	AGE_9_112_Heart_GEX42_D1	Old
Phtf2	7.98495e-11	1.75374e-08	AGE_2_73_Heart_GEX41_B1	Middle
Pgap3	2.96114e-10	1.75422e-08	AGE_15_112_Heart_GEX21_A1	Old
Eno3	1.68854e-10	1.75423e-08	AGE_4_17_Heart_GEX2_A1	Young
Oxld1	1.69066e-10	1.75513e-08	AGE_4_17_Heart_GEX2_A1	Young
Hacd3	1.98716e-10	1.75585e-08	AGE_13_17_Heart_GEX43_C1	Young
Ddx3y	3.67033e-10	1.75594e-08	AGE_12_112_Heart_GEX43_A1	Old
Egr1	2.96756e-10	1.75736e-08	AGE_15_112_Heart_GEX21_A1	Old
Tbrg1	8.82057e-11	1.75784e-08	AGE_10_17_Heart_GEX42_A1	Young
Cdc42bpb	2.35698e-10	1.75798e-08	AGE_14_73_Heart_GEX43_D1	Middle
Gatd1	4.18628e-10	1.75895e-08	AGE_11_73_Heart_GEX43_B1	Middle
Mgl2	3.32179e-10	1.75929e-08	AGE_8_73_Heart_GEX42_C1	Middle
Slc12a4	1.02331e-10	1.76137e-08	AGE_3_112_Heart_GEX41_C1	Old
Cntf	2.36332e-10	1.76178e-08	AGE_14_73_Heart_GEX43_D1	Middle
Med13	2.36444e-10	1.76178e-08	AGE_14_73_Heart_GEX43_D1	Middle
Ifi204	2.75865e-10	1.76248e-08	AGE_9_112_Heart_GEX42_D1	Old
Bmpr1a	3.68606e-10	1.76291e-08	AGE_12_112_Heart_GEX43_A1	Old
Pigp	3.33145e-10	1.76378e-08	AGE_8_73_Heart_GEX42_C1	Middle
Cers2	1.99805e-10	1.76445e-08	AGE_13_17_Heart_GEX43_C1	Young
Pwwp3a	2.76382e-10	1.76509e-08	AGE_9_112_Heart_GEX42_D1	Old
U2af1	2.76559e-10	1.76553e-08	AGE_9_112_Heart_GEX42_D1	Old
Plxna4	8.87257e-11	1.76576e-08	AGE_10_17_Heart_GEX42_A1	Young
Arfgap1	3.33827e-10	1.76676e-08	AGE_8_73_Heart_GEX42_C1	Middle
Snrpe	8.89147e-11	1.76708e-08	AGE_10_17_Heart_GEX42_A1	Young
Npy1r	2.00244e-10	1.76731e-08	AGE_13_17_Heart_GEX43_C1	Young
Dhx8	2.98569e-10	1.76743e-08	AGE_15_112_Heart_GEX21_A1	Old
Cct2	2.00489e-10	1.76844e-08	AGE_13_17_Heart_GEX43_C1	Young
Clip4	8.07185e-11	1.77001e-08	AGE_2_73_Heart_GEX41_B1	Middle
Rnf130	1.02954e-10	1.77003e-08	AGE_3_112_Heart_GEX41_C1	Old
Gng5	8.08554e-11	1.7702e-08	AGE_2_73_Heart_GEX41_B1	Middle
Tnfaip8	3.34915e-10	1.77189e-08	AGE_8_73_Heart_GEX42_C1	Middle
Puf60	3.71161e-10	1.77457e-08	AGE_12_112_Heart_GEX43_A1	Old
St13	4.22927e-10	1.77652e-08	AGE_11_73_Heart_GEX43_B1	Middle
Exoc3l4	2.78565e-10	1.77764e-08	AGE_9_112_Heart_GEX42_D1	Old
Stt3a	3.00507e-10	1.77823e-08	AGE_15_112_Heart_GEX21_A1	Old
Ephb3	2.7881e-10	1.77839e-08	AGE_9_112_Heart_GEX42_D1	Old
Fam118b	2.78901e-10	1.77839e-08	AGE_9_112_Heart_GEX42_D1	Old
Stt3b	2.02022e-10	1.78095e-08	AGE_13_17_Heart_GEX43_C1	Young
Ehd1	8.17347e-11	1.78436e-08	AGE_2_73_Heart_GEX41_B1	Middle
Msrb1	8.17604e-11	1.78436e-08	AGE_2_73_Heart_GEX41_B1	Middle
Atf6	1.03926e-10	1.78466e-08	AGE_3_112_Heart_GEX41_C1	Old
Gm33543	3.37714e-10	1.78574e-08	AGE_8_73_Heart_GEX42_C1	Middle
Mapk10	3.37772e-10	1.78574e-08	AGE_8_73_Heart_GEX42_C1	Middle
Rnf185	3.38166e-10	1.78719e-08	AGE_8_73_Heart_GEX42_C1	Middle
Atg3	3.02258e-10	1.78791e-08	AGE_15_112_Heart_GEX21_A1	Old
C3ar1	4.25985e-10	1.78887e-08	AGE_11_73_Heart_GEX43_B1	Middle
Api5	3.74419e-10	1.78946e-08	AGE_12_112_Heart_GEX43_A1	Old
Bax	3.74509e-10	1.78946e-08	AGE_12_112_Heart_GEX43_A1	Old
Smpdl3a	2.40391e-10	1.7903e-08	AGE_14_73_Heart_GEX43_D1	Middle
Zfand2b	2.8091e-10	1.79049e-08	AGE_9_112_Heart_GEX42_D1	Old
Hspe1	1.57915e-10	1.79399e-08	AGE_5_73_Heart_GEX41_D1	Middle
Spcs3	3.4001e-10	1.79629e-08	AGE_8_73_Heart_GEX42_C1	Middle
Coch	9.05199e-11	1.7965e-08	AGE_10_17_Heart_GEX42_A1	Young
Calcoco1	1.04772e-10	1.7971e-08	AGE_3_112_Heart_GEX41_C1	Old
Nol9	2.82313e-10	1.79874e-08	AGE_9_112_Heart_GEX42_D1	Old
Atp8b2	2.04342e-10	1.80036e-08	AGE_13_17_Heart_GEX43_C1	Young
Tbc1d8	2.04607e-10	1.80165e-08	AGE_13_17_Heart_GEX43_C1	Young
Gbe1	1.73732e-10	1.80222e-08	AGE_4_17_Heart_GEX2_A1	Young
Wbp11	1.73904e-10	1.80267e-08	AGE_4_17_Heart_GEX2_A1	Young
Esd	3.05011e-10	1.80352e-08	AGE_15_112_Heart_GEX21_A1	Old
Azi2	3.05477e-10	1.80559e-08	AGE_15_112_Heart_GEX21_A1	Old
Larp7	3.78063e-10	1.80588e-08	AGE_12_112_Heart_GEX43_A1	Old
Tlk2	2.05303e-10	1.80674e-08	AGE_13_17_Heart_GEX43_C1	Young
Cfdp1	2.4284e-10	1.80764e-08	AGE_14_73_Heart_GEX43_D1	Middle
Cald1	2.05593e-10	1.80825e-08	AGE_13_17_Heart_GEX43_C1	Young
Rnf114	1.74623e-10	1.80877e-08	AGE_4_17_Heart_GEX2_A1	Young
Arl8b	2.84383e-10	1.81121e-08	AGE_9_112_Heart_GEX42_D1	Old
Synj1	1.59569e-10	1.81138e-08	AGE_5_73_Heart_GEX41_D1	Middle
Tspan13	2.43581e-10	1.81225e-08	AGE_14_73_Heart_GEX43_D1	Middle
Ap1m1	2.43737e-10	1.81251e-08	AGE_14_73_Heart_GEX43_D1	Middle
Hsp90b1	2.06227e-10	1.81278e-08	AGE_13_17_Heart_GEX43_C1	Young
Klhl21	1.75146e-10	1.81285e-08	AGE_4_17_Heart_GEX2_A1	Young
Slc44a2	2.84881e-10	1.8134e-08	AGE_9_112_Heart_GEX42_D1	Old
Wdr48	2.84949e-10	1.8134e-08	AGE_9_112_Heart_GEX42_D1	Old
Cdk2ap2	3.80198e-10	1.81551e-08	AGE_12_112_Heart_GEX43_A1	Old
Snap23	1.75558e-10	1.81577e-08	AGE_4_17_Heart_GEX2_A1	Young
Dpy30	1.75961e-10	1.81602e-08	AGE_4_17_Heart_GEX2_A1	Young
Rab5b	1.75917e-10	1.81602e-08	AGE_4_17_Heart_GEX2_A1	Young
Tmem214	1.75973e-10	1.81602e-08	AGE_4_17_Heart_GEX2_A1	Young
Colq	2.06727e-10	1.81613e-08	AGE_13_17_Heart_GEX43_C1	Young
Ubc	2.85493e-10	1.81615e-08	AGE_9_112_Heart_GEX42_D1	Old
Mb	8.34068e-11	1.81717e-08	AGE_2_73_Heart_GEX41_B1	Middle
Med28	8.35267e-11	1.81717e-08	AGE_2_73_Heart_GEX41_B1	Middle
Tbrg1	3.44145e-10	1.81749e-08	AGE_8_73_Heart_GEX42_C1	Middle
Abcf1	2.8595e-10	1.81835e-08	AGE_9_112_Heart_GEX42_D1	Old
Clcc1	1.76407e-10	1.81915e-08	AGE_4_17_Heart_GEX2_A1	Young
Fam3a	3.44898e-10	1.82083e-08	AGE_8_73_Heart_GEX42_C1	Middle
Myl12b	1.60545e-10	1.82104e-08	AGE_5_73_Heart_GEX41_D1	Middle
Sec14l1	4.33798e-10	1.82118e-08	AGE_11_73_Heart_GEX43_B1	Middle
Tubb2a	2.86543e-10	1.8214e-08	AGE_9_112_Heart_GEX42_D1	Old
Uba7	1.60843e-10	1.82299e-08	AGE_5_73_Heart_GEX41_D1	Middle
Os9	3.81902e-10	1.82308e-08	AGE_12_112_Heart_GEX43_A1	Old
Bcas3	2.87065e-10	1.82401e-08	AGE_9_112_Heart_GEX42_D1	Old
Ap2a2	3.82349e-10	1.82464e-08	AGE_12_112_Heart_GEX43_A1	Old
Tra2a	3.45755e-10	1.8247e-08	AGE_8_73_Heart_GEX42_C1	Middle
Efemp2	1.61152e-10	1.82509e-08	AGE_5_73_Heart_GEX41_D1	Middle
Gspt1	1.61281e-10	1.82513e-08	AGE_5_73_Heart_GEX41_D1	Middle
Sec23ip	2.45589e-10	1.82537e-08	AGE_14_73_Heart_GEX43_D1	Middle
Akt2	2.87473e-10	1.82589e-08	AGE_9_112_Heart_GEX42_D1	Old
Fam8a1	2.07975e-10	1.82605e-08	AGE_13_17_Heart_GEX43_C1	Young
Ranbp10	3.46571e-10	1.82771e-08	AGE_8_73_Heart_GEX42_C1	Middle
Tusc3	3.46504e-10	1.82771e-08	AGE_8_73_Heart_GEX42_C1	Middle
Ifrd1	4.35776e-10	1.82898e-08	AGE_11_73_Heart_GEX43_B1	Middle
Rps6	4.3592e-10	1.82908e-08	AGE_11_73_Heart_GEX43_B1	Middle
Ggnbp2	3.47219e-10	1.83049e-08	AGE_8_73_Heart_GEX42_C1	Middle
Ttc39b	4.36642e-10	1.8316e-08	AGE_11_73_Heart_GEX43_B1	Middle
Tmem230	4.36906e-10	1.8322e-08	AGE_11_73_Heart_GEX43_B1	Middle
Bola1	2.46708e-10	1.83278e-08	AGE_14_73_Heart_GEX43_D1	Middle
Ambra1	2.46875e-10	1.8331e-08	AGE_14_73_Heart_GEX43_D1	Middle
Gpx4	2.47126e-10	1.83406e-08	AGE_14_73_Heart_GEX43_D1	Middle
Safb	3.1046e-10	1.83434e-08	AGE_15_112_Heart_GEX21_A1	Old
Zbtb20	3.10661e-10	1.83484e-08	AGE_15_112_Heart_GEX21_A1	Old
Git1	3.84811e-10	1.83582e-08	AGE_12_112_Heart_GEX43_A1	Old
Exoc6b	2.89273e-10	1.83661e-08	AGE_9_112_Heart_GEX42_D1	Old
Scyl1	3.85883e-10	1.84036e-08	AGE_12_112_Heart_GEX43_A1	Old
Cuedc1	3.11825e-10	1.84102e-08	AGE_15_112_Heart_GEX21_A1	Old
Ccdc127	2.90442e-10	1.84331e-08	AGE_9_112_Heart_GEX42_D1	Old
Tbrg1	4.39805e-10	1.84385e-08	AGE_11_73_Heart_GEX43_B1	Middle
Pon3	2.90969e-10	1.84593e-08	AGE_9_112_Heart_GEX42_D1	Old
Cmc1	1.07888e-10	1.84841e-08	AGE_3_112_Heart_GEX41_C1	Old
Eapp	3.51085e-10	1.85021e-08	AGE_8_73_Heart_GEX42_C1	Middle
Rbfa	3.13759e-10	1.85174e-08	AGE_15_112_Heart_GEX21_A1	Old
Set	1.79806e-10	1.85284e-08	AGE_4_17_Heart_GEX2_A1	Young
Hypk	1.79974e-10	1.8532e-08	AGE_4_17_Heart_GEX2_A1	Young
Ccar1	1.64475e-10	1.85838e-08	AGE_5_73_Heart_GEX41_D1	Middle
Mkln1	1.6441e-10	1.85838e-08	AGE_5_73_Heart_GEX41_D1	Middle
Nfic	1.6463e-10	1.8587e-08	AGE_5_73_Heart_GEX41_D1	Middle
Gm11431	3.15089e-10	1.85888e-08	AGE_15_112_Heart_GEX21_A1	Old
Prcc	4.439e-10	1.86044e-08	AGE_11_73_Heart_GEX43_B1	Middle
Tmem60	4.44008e-10	1.86044e-08	AGE_11_73_Heart_GEX43_B1	Middle
Ccm2	4.4419e-10	1.86069e-08	AGE_11_73_Heart_GEX43_B1	Middle
Dcps	2.93456e-10	1.86099e-08	AGE_9_112_Heart_GEX42_D1	Old
Efhd2	2.50925e-10	1.86133e-08	AGE_14_73_Heart_GEX43_D1	Middle
Spr	2.51315e-10	1.8633e-08	AGE_14_73_Heart_GEX43_D1	Middle
Atp1b1	8.58911e-11	1.86567e-08	AGE_2_73_Heart_GEX41_B1	Middle
Bloc1s6	4.45649e-10	1.86628e-08	AGE_11_73_Heart_GEX43_B1	Middle
Cd300lg	8.60761e-11	1.86675e-08	AGE_2_73_Heart_GEX41_B1	Middle
Rcn1	1.81573e-10	1.86829e-08	AGE_4_17_Heart_GEX2_A1	Young
Rpp25l	3.55265e-10	1.87158e-08	AGE_8_73_Heart_GEX42_C1	Middle
Ptpn18	3.17367e-10	1.87162e-08	AGE_15_112_Heart_GEX21_A1	Old
Lmbrd1	2.52613e-10	1.87199e-08	AGE_14_73_Heart_GEX43_D1	Middle
Sgta	2.95333e-10	1.87216e-08	AGE_9_112_Heart_GEX42_D1	Old
Gm7008	3.92721e-10	1.87239e-08	AGE_12_112_Heart_GEX43_A1	Old
Copb2	2.53033e-10	1.87299e-08	AGE_14_73_Heart_GEX43_D1	Middle
R3hdm2	2.52963e-10	1.87299e-08	AGE_14_73_Heart_GEX43_D1	Middle
Trip12	2.53125e-10	1.87299e-08	AGE_14_73_Heart_GEX43_D1	Middle
Vkorc1	1.09625e-10	1.87599e-08	AGE_3_112_Heart_GEX41_C1	Old
Rae1	3.18346e-10	1.87668e-08	AGE_15_112_Heart_GEX21_A1	Old
Mcee	1.66413e-10	1.87737e-08	AGE_5_73_Heart_GEX41_D1	Middle
Usp48	4.48727e-10	1.87866e-08	AGE_11_73_Heart_GEX43_B1	Middle
Gtpbp1	2.54061e-10	1.87899e-08	AGE_14_73_Heart_GEX43_D1	Middle
Emc9	1.6693e-10	1.88175e-08	AGE_5_73_Heart_GEX41_D1	Middle
Cope	1.10169e-10	1.88312e-08	AGE_3_112_Heart_GEX41_C1	Old
Hspb2	3.95545e-10	1.88526e-08	AGE_12_112_Heart_GEX43_A1	Old
Rnf139	3.20128e-10	1.88648e-08	AGE_15_112_Heart_GEX21_A1	Old
Scp2	2.14989e-10	1.88655e-08	AGE_13_17_Heart_GEX43_C1	Young
Dusp3	2.1512e-10	1.88662e-08	AGE_13_17_Heart_GEX43_C1	Young
Rnasek	9.52332e-11	1.88745e-08	AGE_10_17_Heart_GEX42_A1	Young
Stat1	3.96185e-10	1.88773e-08	AGE_12_112_Heart_GEX43_A1	Old
Fryl	1.83713e-10	1.88891e-08	AGE_4_17_Heart_GEX2_A1	Young
Bcl10	2.98354e-10	1.89058e-08	AGE_9_112_Heart_GEX42_D1	Old
Klf15	1.84061e-10	1.8911e-08	AGE_4_17_Heart_GEX2_A1	Young
Crbn	8.74685e-11	1.89352e-08	AGE_2_73_Heart_GEX41_B1	Middle
Tmem123	8.75844e-11	1.89352e-08	AGE_2_73_Heart_GEX41_B1	Middle
Borcs7	3.21751e-10	1.89462e-08	AGE_15_112_Heart_GEX21_A1	Old
Ier2	3.21753e-10	1.89462e-08	AGE_15_112_Heart_GEX21_A1	Old
Hsd17b4	1.10998e-10	1.8951e-08	AGE_3_112_Heart_GEX41_C1	Old
Agl	8.78068e-11	1.89536e-08	AGE_2_73_Heart_GEX41_B1	Middle
2410004B18Rik	3.98061e-10	1.89608e-08	AGE_12_112_Heart_GEX43_A1	Old
Stoml2	2.99374e-10	1.8963e-08	AGE_9_112_Heart_GEX42_D1	Old
Aimp1	3.22178e-10	1.89641e-08	AGE_15_112_Heart_GEX21_A1	Old
Pmm1	2.99682e-10	1.89751e-08	AGE_9_112_Heart_GEX42_D1	Old
Colec12	3.22534e-10	1.89779e-08	AGE_15_112_Heart_GEX21_A1	Old
Lox	3.60481e-10	1.89839e-08	AGE_8_73_Heart_GEX42_C1	Middle
Metap1	3.98798e-10	1.899e-08	AGE_12_112_Heart_GEX43_A1	Old
Iqsec2	1.85184e-10	1.90123e-08	AGE_4_17_Heart_GEX2_A1	Young
Selenon	3.00389e-10	1.90125e-08	AGE_9_112_Heart_GEX42_D1	Old
Ilf2	4.5428e-10	1.90138e-08	AGE_11_73_Heart_GEX43_B1	Middle
Elp2	3.61342e-10	1.90201e-08	AGE_8_73_Heart_GEX42_C1	Middle
Manbal	3.61426e-10	1.90201e-08	AGE_8_73_Heart_GEX42_C1	Middle
Abhd10	4.55095e-10	1.90356e-08	AGE_11_73_Heart_GEX43_B1	Middle
Ap2s1	4.55178e-10	1.90356e-08	AGE_11_73_Heart_GEX43_B1	Middle
Riox2	4.54991e-10	1.90356e-08	AGE_11_73_Heart_GEX43_B1	Middle
Tmbim6	4.0001e-10	1.90418e-08	AGE_12_112_Heart_GEX43_A1	Old
Rps27rt	1.6934e-10	1.90744e-08	AGE_5_73_Heart_GEX41_D1	Middle
Znrd1as	1.69642e-10	1.90937e-08	AGE_5_73_Heart_GEX41_D1	Middle
Magi3	2.17975e-10	1.91056e-08	AGE_13_17_Heart_GEX43_C1	Young
Mlf2	1.1207e-10	1.9112e-08	AGE_3_112_Heart_GEX41_C1	Old
Glod4	4.01819e-10	1.91219e-08	AGE_12_112_Heart_GEX43_A1	Old
Slc31a1	2.58678e-10	1.91219e-08	AGE_14_73_Heart_GEX43_D1	Middle
Coasy	3.02297e-10	1.91258e-08	AGE_9_112_Heart_GEX42_D1	Old
Rpl29	1.12282e-10	1.9126e-08	AGE_3_112_Heart_GEX41_C1	Old
Prepl	4.57715e-10	1.91365e-08	AGE_11_73_Heart_GEX43_B1	Middle
Flt1	3.64437e-10	1.91651e-08	AGE_8_73_Heart_GEX42_C1	Middle
Mettl22	3.64427e-10	1.91651e-08	AGE_8_73_Heart_GEX42_C1	Middle
Jak1	3.25892e-10	1.91683e-08	AGE_15_112_Heart_GEX21_A1	Old
Cox4i1	8.89513e-11	1.91707e-08	AGE_2_73_Heart_GEX41_B1	Middle
Mtrex	2.59624e-10	1.91824e-08	AGE_14_73_Heart_GEX43_D1	Middle
Clta	1.87006e-10	1.91852e-08	AGE_4_17_Heart_GEX2_A1	Young
Pcbp4	1.12784e-10	1.91895e-08	AGE_3_112_Heart_GEX41_C1	Old
Plxnd1	1.70679e-10	1.91956e-08	AGE_5_73_Heart_GEX41_D1	Middle
Pan2	4.59561e-10	1.92084e-08	AGE_11_73_Heart_GEX43_B1	Middle
G0s2	1.87771e-10	1.92355e-08	AGE_4_17_Heart_GEX2_A1	Young
Sec23ip	1.87725e-10	1.92355e-08	AGE_4_17_Heart_GEX2_A1	Young
Il11ra1	1.13204e-10	1.92387e-08	AGE_3_112_Heart_GEX41_C1	Old
Rbm38	4.60565e-10	1.9245e-08	AGE_11_73_Heart_GEX43_B1	Middle
Tbc1d7	3.27645e-10	1.92641e-08	AGE_15_112_Heart_GEX21_A1	Old
Hdac6	3.0463e-10	1.92659e-08	AGE_9_112_Heart_GEX42_D1	Old
Prmt3	3.27836e-10	1.92681e-08	AGE_15_112_Heart_GEX21_A1	Old
Eftud2	3.05103e-10	1.92883e-08	AGE_9_112_Heart_GEX42_D1	Old
Dusp28	3.05421e-10	1.92956e-08	AGE_9_112_Heart_GEX42_D1	Old
Mettl16	3.05455e-10	1.92956e-08	AGE_9_112_Heart_GEX42_D1	Old
Pcbp4	4.62199e-10	1.9308e-08	AGE_11_73_Heart_GEX43_B1	Middle
Arhgef40	2.20512e-10	1.93169e-08	AGE_13_17_Heart_GEX43_C1	Young
Kdm1a	3.67693e-10	1.93295e-08	AGE_8_73_Heart_GEX42_C1	Middle
Dync1li2	2.20812e-10	1.93321e-08	AGE_13_17_Heart_GEX43_C1	Young
Slc5a6	3.06213e-10	1.9336e-08	AGE_9_112_Heart_GEX42_D1	Old
Kcnj11	3.29778e-10	1.93749e-08	AGE_15_112_Heart_GEX21_A1	Old
Cystm1	4.07438e-10	1.93833e-08	AGE_12_112_Heart_GEX43_A1	Old
Cdk16	3.30372e-10	1.94026e-08	AGE_15_112_Heart_GEX21_A1	Old
Fam92a	3.6948e-10	1.94098e-08	AGE_8_73_Heart_GEX42_C1	Middle
Ywhae	3.69481e-10	1.94098e-08	AGE_8_73_Heart_GEX42_C1	Middle
Smarca5	4.08531e-10	1.94293e-08	AGE_12_112_Heart_GEX43_A1	Old
Aamp	3.31214e-10	1.94447e-08	AGE_15_112_Heart_GEX21_A1	Old
Nars	2.63364e-10	1.94491e-08	AGE_14_73_Heart_GEX43_D1	Middle
Timp4	4.09422e-10	1.94656e-08	AGE_12_112_Heart_GEX43_A1	Old
Stk32b	3.70762e-10	1.94702e-08	AGE_8_73_Heart_GEX42_C1	Middle
Cyc1	9.84096e-11	1.94772e-08	AGE_10_17_Heart_GEX42_A1	Young
Rpf2	4.67006e-10	1.95034e-08	AGE_11_73_Heart_GEX43_B1	Middle
Prkar2a	4.67569e-10	1.95216e-08	AGE_11_73_Heart_GEX43_B1	Middle
Fbxw5	9.0755e-11	1.95289e-08	AGE_2_73_Heart_GEX41_B1	Middle
Abi1	3.72053e-10	1.95312e-08	AGE_8_73_Heart_GEX42_C1	Middle
Ghr	3.33143e-10	1.95506e-08	AGE_15_112_Heart_GEX21_A1	Old
Ehbp1l1	3.7292e-10	1.95628e-08	AGE_8_73_Heart_GEX42_C1	Middle
Xpnpep1	3.72894e-10	1.95628e-08	AGE_8_73_Heart_GEX42_C1	Middle
Arhgef17	2.23694e-10	1.95731e-08	AGE_13_17_Heart_GEX43_C1	Young
Kansl3	3.10327e-10	1.95882e-08	AGE_9_112_Heart_GEX42_D1	Old
Pcnp	3.10559e-10	1.95952e-08	AGE_9_112_Heart_GEX42_D1	Old
Phf3	4.69586e-10	1.96004e-08	AGE_11_73_Heart_GEX43_B1	Middle
Bnip2	4.6994e-10	1.96098e-08	AGE_11_73_Heart_GEX43_B1	Middle
Elmo2	4.70101e-10	1.96111e-08	AGE_11_73_Heart_GEX43_B1	Middle
Mapk3	3.74082e-10	1.96169e-08	AGE_8_73_Heart_GEX42_C1	Middle
S100a1	4.13225e-10	1.96403e-08	AGE_12_112_Heart_GEX43_A1	Old
Fasn	4.13517e-10	1.9648e-08	AGE_12_112_Heart_GEX43_A1	Old
9130401M01Rik	3.11754e-10	1.9663e-08	AGE_9_112_Heart_GEX42_D1	Old
Trim72	3.35253e-10	1.96671e-08	AGE_15_112_Heart_GEX21_A1	Old
Abtb2	3.11961e-10	1.96684e-08	AGE_9_112_Heart_GEX42_D1	Old
Kpna3	4.71799e-10	1.96765e-08	AGE_11_73_Heart_GEX43_B1	Middle
Arfgap2	2.6664e-10	1.96813e-08	AGE_14_73_Heart_GEX43_D1	Middle
Prkaa2	9.16117e-11	1.96826e-08	AGE_2_73_Heart_GEX41_B1	Middle
Med27	3.75754e-10	1.96977e-08	AGE_8_73_Heart_GEX42_C1	Middle
Pigk	3.35904e-10	1.96979e-08	AGE_15_112_Heart_GEX21_A1	Old
Ube2e3	1.16188e-10	1.97231e-08	AGE_3_112_Heart_GEX41_C1	Old
Cavin2	2.25606e-10	1.97292e-08	AGE_13_17_Heart_GEX43_C1	Young
Plpbp	3.13091e-10	1.9732e-08	AGE_9_112_Heart_GEX42_D1	Old
Nudt13	4.15429e-10	1.97328e-08	AGE_12_112_Heart_GEX43_A1	Old
Golga2	4.15957e-10	1.97517e-08	AGE_12_112_Heart_GEX43_A1	Old
Arhgap21	2.68118e-10	1.97596e-08	AGE_14_73_Heart_GEX43_D1	Middle
Ramp1	2.68288e-10	1.97596e-08	AGE_14_73_Heart_GEX43_D1	Middle
Rdx	2.68093e-10	1.97596e-08	AGE_14_73_Heart_GEX43_D1	Middle
Smtnl2	2.67883e-10	1.97596e-08	AGE_14_73_Heart_GEX43_D1	Middle
Snap23	2.68363e-10	1.97596e-08	AGE_14_73_Heart_GEX43_D1	Middle
Traf3	3.13674e-10	1.97611e-08	AGE_9_112_Heart_GEX42_D1	Old
Mrpl40	4.74548e-10	1.97857e-08	AGE_11_73_Heart_GEX43_B1	Middle
Tmem159	3.37787e-10	1.98009e-08	AGE_15_112_Heart_GEX21_A1	Old
Vps13d	4.75617e-10	1.98249e-08	AGE_11_73_Heart_GEX43_B1	Middle
Brk1	1.17069e-10	1.98273e-08	AGE_3_112_Heart_GEX41_C1	Old
G6pc3	1.16967e-10	1.98273e-08	AGE_3_112_Heart_GEX41_C1	Old
Fkbp1a	4.76123e-10	1.98405e-08	AGE_11_73_Heart_GEX43_B1	Middle
Fgfr1	2.69789e-10	1.98548e-08	AGE_14_73_Heart_GEX43_D1	Middle
Oard1	1.76708e-10	1.98584e-08	AGE_5_73_Heart_GEX41_D1	Middle
Tpd52	4.7721e-10	1.98803e-08	AGE_11_73_Heart_GEX43_B1	Middle
Ubac2	3.7982e-10	1.99038e-08	AGE_8_73_Heart_GEX42_C1	Middle
Trmt1	3.16151e-10	1.99094e-08	AGE_9_112_Heart_GEX42_D1	Old
Tpd52l2	1.17763e-10	1.99219e-08	AGE_3_112_Heart_GEX41_C1	Old
Cmtr1	1.77431e-10	1.99243e-08	AGE_5_73_Heart_GEX41_D1	Middle
Twsg1	2.27981e-10	1.99255e-08	AGE_13_17_Heart_GEX43_C1	Young
Rnf4	4.78724e-10	1.99379e-08	AGE_11_73_Heart_GEX43_B1	Middle
Map3k6	3.80856e-10	1.99511e-08	AGE_8_73_Heart_GEX42_C1	Middle
Gabarapl1	1.78004e-10	1.99733e-08	AGE_5_73_Heart_GEX41_D1	Middle
Synj2	1.18247e-10	1.9981e-08	AGE_3_112_Heart_GEX41_C1	Old
Adam10	3.41098e-10	1.99874e-08	AGE_15_112_Heart_GEX21_A1	Old
Sox18	1.78301e-10	1.99912e-08	AGE_5_73_Heart_GEX41_D1	Middle
H13	4.2137e-10	2.00025e-08	AGE_12_112_Heart_GEX43_A1	Old
Gm10076	1.78649e-10	2.00148e-08	AGE_5_73_Heart_GEX41_D1	Middle
Commd6	3.18112e-10	2.00174e-08	AGE_9_112_Heart_GEX42_D1	Old
Ubr1	3.18029e-10	2.00174e-08	AGE_9_112_Heart_GEX42_D1	Old
Arhgap24	3.18452e-10	2.00175e-08	AGE_9_112_Heart_GEX42_D1	Old
Dennd4c	3.18237e-10	2.00175e-08	AGE_9_112_Heart_GEX42_D1	Old
Syngr2	3.18482e-10	2.00175e-08	AGE_9_112_Heart_GEX42_D1	Old
Trip11	4.80827e-10	2.002e-08	AGE_11_73_Heart_GEX43_B1	Middle
B4galt3	3.4196e-10	2.00304e-08	AGE_15_112_Heart_GEX21_A1	Old
Siva1	1.95889e-10	2.00524e-08	AGE_4_17_Heart_GEX2_A1	Young
Retn	3.42499e-10	2.00545e-08	AGE_15_112_Heart_GEX21_A1	Old
Scnm1	3.4302e-10	2.00775e-08	AGE_15_112_Heart_GEX21_A1	Old
Mfap5	1.79347e-10	2.00776e-08	AGE_5_73_Heart_GEX41_D1	Middle
P2ry6	3.83432e-10	2.00789e-08	AGE_8_73_Heart_GEX42_C1	Middle
Kdelr3	3.20038e-10	2.01075e-08	AGE_9_112_Heart_GEX42_D1	Old
Adam19	9.37568e-11	2.01122e-08	AGE_2_73_Heart_GEX41_B1	Middle
Acp6	3.20429e-10	2.01243e-08	AGE_9_112_Heart_GEX42_D1	Old
Fntb	2.73654e-10	2.01294e-08	AGE_14_73_Heart_GEX43_D1	Middle
Impdh1	3.20647e-10	2.01303e-08	AGE_9_112_Heart_GEX42_D1	Old
D330023K18Rik	3.20817e-10	2.01332e-08	AGE_9_112_Heart_GEX42_D1	Old
Ergic3	2.73963e-10	2.01422e-08	AGE_14_73_Heart_GEX43_D1	Middle
Cebpzos	2.74176e-10	2.01479e-08	AGE_14_73_Heart_GEX43_D1	Middle
BC029722	4.84143e-10	2.01526e-08	AGE_11_73_Heart_GEX43_B1	Middle
Msl1	3.44494e-10	2.01562e-08	AGE_15_112_Heart_GEX21_A1	Old
Ap5s1	3.21472e-10	2.01665e-08	AGE_9_112_Heart_GEX42_D1	Old
Hectd4	3.85378e-10	2.01726e-08	AGE_8_73_Heart_GEX42_C1	Middle
Znrd1as	3.85491e-10	2.01726e-08	AGE_8_73_Heart_GEX42_C1	Middle
Usf2	1.80673e-10	2.02105e-08	AGE_5_73_Heart_GEX41_D1	Middle
Uba3	3.22373e-10	2.02152e-08	AGE_9_112_Heart_GEX42_D1	Old
Dhrs7b	3.22637e-10	2.0224e-08	AGE_9_112_Heart_GEX42_D1	Old
Nfkbia	1.81081e-10	2.02407e-08	AGE_5_73_Heart_GEX41_D1	Middle
Smpdl3a	1.19957e-10	2.02468e-08	AGE_3_112_Heart_GEX41_C1	Old
Narf	3.46483e-10	2.02513e-08	AGE_15_112_Heart_GEX21_A1	Old
Stub1	3.46464e-10	2.02513e-08	AGE_15_112_Heart_GEX21_A1	Old
Zer1	3.46509e-10	2.02513e-08	AGE_15_112_Heart_GEX21_A1	Old
Nhp2	2.76386e-10	2.03003e-08	AGE_14_73_Heart_GEX43_D1	Middle
Me3	2.76572e-10	2.0304e-08	AGE_14_73_Heart_GEX43_D1	Middle
Tm2d1	9.48039e-11	2.03053e-08	AGE_2_73_Heart_GEX41_B1	Middle
Prps2	3.2412e-10	2.03091e-08	AGE_9_112_Heart_GEX42_D1	Old
Tmem50b	2.76845e-10	2.03141e-08	AGE_14_73_Heart_GEX43_D1	Middle
Clip2	3.88675e-10	2.03321e-08	AGE_8_73_Heart_GEX42_C1	Middle
Cldn5	1.98782e-10	2.03335e-08	AGE_4_17_Heart_GEX2_A1	Young
Saysd1	2.32996e-10	2.03522e-08	AGE_13_17_Heart_GEX43_C1	Young
Ccdc141	2.33277e-10	2.03651e-08	AGE_13_17_Heart_GEX43_C1	Young
Pink1	3.25145e-10	2.03655e-08	AGE_9_112_Heart_GEX42_D1	Old
St3gal5	1.99291e-10	2.03707e-08	AGE_4_17_Heart_GEX2_A1	Young
Mon2	3.25795e-10	2.03983e-08	AGE_9_112_Heart_GEX42_D1	Old
Psmd9	4.29904e-10	2.04013e-08	AGE_12_112_Heart_GEX43_A1	Old
Atg3	4.90303e-10	2.04034e-08	AGE_11_73_Heart_GEX43_B1	Middle
Wdr45	2.782e-10	2.04035e-08	AGE_14_73_Heart_GEX43_D1	Middle
Vbp1	1.21033e-10	2.04051e-08	AGE_3_112_Heart_GEX41_C1	Old
Spr	3.26188e-10	2.04151e-08	AGE_9_112_Heart_GEX42_D1	Old
Nfkb1	2.78514e-10	2.04165e-08	AGE_14_73_Heart_GEX43_D1	Middle
Il15	9.54936e-11	2.04214e-08	AGE_2_73_Heart_GEX41_B1	Middle
Pex7	1.82857e-10	2.04235e-08	AGE_5_73_Heart_GEX41_D1	Middle
Prune2	1.83076e-10	2.04324e-08	AGE_5_73_Heart_GEX41_D1	Middle
Cog7	3.49809e-10	2.04366e-08	AGE_15_112_Heart_GEX21_A1	Old
Tmpo	3.90882e-10	2.04403e-08	AGE_8_73_Heart_GEX42_C1	Middle
Lsm1	2.79255e-10	2.04608e-08	AGE_14_73_Heart_GEX43_D1	Middle
Trak2	1.83483e-10	2.04621e-08	AGE_5_73_Heart_GEX41_D1	Middle
Hcfc1r1	3.50416e-10	2.04644e-08	AGE_15_112_Heart_GEX21_A1	Old
Hadhb	2.34788e-10	2.04853e-08	AGE_13_17_Heart_GEX43_C1	Young
Gars	3.91963e-10	2.04897e-08	AGE_8_73_Heart_GEX42_C1	Middle
Ythdf2	2.79922e-10	2.04996e-08	AGE_14_73_Heart_GEX43_D1	Middle
Akirin2	3.51311e-10	2.05028e-08	AGE_15_112_Heart_GEX21_A1	Old
Sept8	3.51467e-10	2.05028e-08	AGE_15_112_Heart_GEX21_A1	Old
Sh3bgrl3	3.51367e-10	2.05028e-08	AGE_15_112_Heart_GEX21_A1	Old
Hbp1	3.27804e-10	2.05083e-08	AGE_9_112_Heart_GEX42_D1	Old
Myg1	3.288e-10	2.05628e-08	AGE_9_112_Heart_GEX42_D1	Old
Otulin	4.33459e-10	2.05636e-08	AGE_12_112_Heart_GEX43_A1	Old
Zc3h14	3.93527e-10	2.05642e-08	AGE_8_73_Heart_GEX42_C1	Middle
Cavin4	2.01366e-10	2.05678e-08	AGE_4_17_Heart_GEX2_A1	Young
Plbd2	2.81318e-10	2.05917e-08	AGE_14_73_Heart_GEX43_D1	Middle
Babam1	1.22365e-10	2.06061e-08	AGE_3_112_Heart_GEX41_C1	Old
Acot9	3.29621e-10	2.06062e-08	AGE_9_112_Heart_GEX42_D1	Old
Slu7	2.81752e-10	2.06134e-08	AGE_14_73_Heart_GEX43_D1	Middle
Nppa	9.66183e-11	2.063e-08	AGE_2_73_Heart_GEX41_B1	Middle
Nfia	2.36618e-10	2.06332e-08	AGE_13_17_Heart_GEX43_C1	Young
Abca8a	3.54262e-10	2.06581e-08	AGE_15_112_Heart_GEX21_A1	Old
Gcc1	3.95618e-10	2.06662e-08	AGE_8_73_Heart_GEX42_C1	Middle
Znrf1	3.54547e-10	2.0667e-08	AGE_15_112_Heart_GEX21_A1	Old
Carhsp1	3.9611e-10	2.06842e-08	AGE_8_73_Heart_GEX42_C1	Middle
Slc16a1	3.96239e-10	2.06842e-08	AGE_8_73_Heart_GEX42_C1	Middle
Psen1	3.96588e-10	2.06951e-08	AGE_8_73_Heart_GEX42_C1	Middle
BC029722	4.36382e-10	2.06959e-08	AGE_12_112_Heart_GEX43_A1	Old
Bves	3.96942e-10	2.07064e-08	AGE_8_73_Heart_GEX42_C1	Middle
Akr7a5	3.31493e-10	2.07153e-08	AGE_9_112_Heart_GEX42_D1	Old
Pgap2	3.31644e-10	2.07167e-08	AGE_9_112_Heart_GEX42_D1	Old
Npr2	4.97973e-10	2.07169e-08	AGE_11_73_Heart_GEX43_B1	Middle
Arhgap23	2.37794e-10	2.07239e-08	AGE_13_17_Heart_GEX43_C1	Young
2410131K14Rik	3.31948e-10	2.07254e-08	AGE_9_112_Heart_GEX42_D1	Old
Trappc12	3.32038e-10	2.07254e-08	AGE_9_112_Heart_GEX42_D1	Old
Chmp4b	2.03198e-10	2.07397e-08	AGE_4_17_Heart_GEX2_A1	Young
Wrnip1	3.33075e-10	2.07822e-08	AGE_9_112_Heart_GEX42_D1	Old
Rbfox2	2.84453e-10	2.08008e-08	AGE_14_73_Heart_GEX43_D1	Middle
Gatad1	2.0418e-10	2.08094e-08	AGE_4_17_Heart_GEX2_A1	Young
Rfxank	2.04179e-10	2.08094e-08	AGE_4_17_Heart_GEX2_A1	Young
Smim4	3.57553e-10	2.08345e-08	AGE_15_112_Heart_GEX21_A1	Old
Taf1b	3.34114e-10	2.08391e-08	AGE_9_112_Heart_GEX42_D1	Old
Cnih4	3.99807e-10	2.08485e-08	AGE_8_73_Heart_GEX42_C1	Middle
Dram2	3.57938e-10	2.08491e-08	AGE_15_112_Heart_GEX21_A1	Old
Pgf	3.9998e-10	2.08502e-08	AGE_8_73_Heart_GEX42_C1	Middle
Stard7	9.78595e-11	2.08627e-08	AGE_2_73_Heart_GEX41_B1	Middle
Zc3h14	1.87264e-10	2.08679e-08	AGE_5_73_Heart_GEX41_D1	Middle
Rpp25l	3.35035e-10	2.08885e-08	AGE_9_112_Heart_GEX42_D1	Old
Aen	3.3577e-10	2.09263e-08	AGE_9_112_Heart_GEX42_D1	Old
Aldh4a1	3.59551e-10	2.09279e-08	AGE_15_112_Heart_GEX21_A1	Old
Hcn4	3.59558e-10	2.09279e-08	AGE_15_112_Heart_GEX21_A1	Old
Chkb	1.88118e-10	2.0947e-08	AGE_5_73_Heart_GEX41_D1	Middle
Adar	3.60289e-10	2.09626e-08	AGE_15_112_Heart_GEX21_A1	Old
Srebf1	2.06008e-10	2.09804e-08	AGE_4_17_Heart_GEX2_A1	Young
Angel2	5.04459e-10	2.0981e-08	AGE_11_73_Heart_GEX43_B1	Middle
Dnaja3	2.06354e-10	2.10004e-08	AGE_4_17_Heart_GEX2_A1	Young
Selenok	1.88858e-10	2.10133e-08	AGE_5_73_Heart_GEX41_D1	Middle
Znhit1	2.41479e-10	2.10331e-08	AGE_13_17_Heart_GEX43_C1	Young
Rad23b	1.25054e-10	2.10345e-08	AGE_3_112_Heart_GEX41_C1	Old
Selenot	1.25193e-10	2.10345e-08	AGE_3_112_Heart_GEX41_C1	Old
Pfkp	2.87845e-10	2.10385e-08	AGE_14_73_Heart_GEX43_D1	Middle
Diablo	2.88033e-10	2.1042e-08	AGE_14_73_Heart_GEX43_D1	Middle
Rsph3a	1.25436e-10	2.10514e-08	AGE_3_112_Heart_GEX41_C1	Old
Polr2b	5.06371e-10	2.10547e-08	AGE_11_73_Heart_GEX43_B1	Middle
Vegfa	1.89381e-10	2.10554e-08	AGE_5_73_Heart_GEX41_D1	Middle
Cdc27	3.38167e-10	2.10676e-08	AGE_9_112_Heart_GEX42_D1	Old
Gabarap	1.89646e-10	2.10689e-08	AGE_5_73_Heart_GEX41_D1	Middle
Tln1	2.07193e-10	2.10703e-08	AGE_4_17_Heart_GEX2_A1	Young
Upk3b	3.62296e-10	2.10716e-08	AGE_15_112_Heart_GEX21_A1	Old
Osbpl9	3.62502e-10	2.10757e-08	AGE_15_112_Heart_GEX21_A1	Old
Plod1	3.38628e-10	2.10882e-08	AGE_9_112_Heart_GEX42_D1	Old
Emilin1	3.38857e-10	2.10944e-08	AGE_9_112_Heart_GEX42_D1	Old
Ptges3	3.63073e-10	2.1101e-08	AGE_15_112_Heart_GEX21_A1	Old
Gorasp2	4.0541e-10	2.11038e-08	AGE_8_73_Heart_GEX42_C1	Middle
Plekhg3	4.05296e-10	2.11038e-08	AGE_8_73_Heart_GEX42_C1	Middle
Smoc1	4.05299e-10	2.11038e-08	AGE_8_73_Heart_GEX42_C1	Middle
Tap1	4.05207e-10	2.11038e-08	AGE_8_73_Heart_GEX42_C1	Middle
Sumo2	3.39394e-10	2.11198e-08	AGE_9_112_Heart_GEX42_D1	Old
Pkig	2.07838e-10	2.11205e-08	AGE_4_17_Heart_GEX2_A1	Young
Gng5	2.8945e-10	2.11352e-08	AGE_14_73_Heart_GEX43_D1	Middle
Sap30l	4.46127e-10	2.11483e-08	AGE_12_112_Heart_GEX43_A1	Old
Ssc5d	4.46199e-10	2.11483e-08	AGE_12_112_Heart_GEX43_A1	Old
Mapre1	5.09022e-10	2.11592e-08	AGE_11_73_Heart_GEX43_B1	Middle
Dmap1	3.64384e-10	2.11694e-08	AGE_15_112_Heart_GEX21_A1	Old
Tsc22d2	4.46791e-10	2.11698e-08	AGE_12_112_Heart_GEX43_A1	Old
Rrp1	2.08502e-10	2.11726e-08	AGE_4_17_Heart_GEX2_A1	Young
Ilvbl	2.90105e-10	2.11727e-08	AGE_14_73_Heart_GEX43_D1	Middle
Tex261	2.08694e-10	2.11767e-08	AGE_4_17_Heart_GEX2_A1	Young
Selenof	4.47243e-10	2.11847e-08	AGE_12_112_Heart_GEX43_A1	Old
Lifr	4.47398e-10	2.11855e-08	AGE_12_112_Heart_GEX43_A1	Old
Epas1	9.99314e-11	2.12084e-08	AGE_2_73_Heart_GEX41_B1	Middle
Tmem144	9.97558e-11	2.12084e-08	AGE_2_73_Heart_GEX41_B1	Middle
Txnl4a	9.99415e-11	2.12084e-08	AGE_2_73_Heart_GEX41_B1	Middle
Snx3	1.91095e-10	2.12137e-08	AGE_5_73_Heart_GEX41_D1	Middle
C030006K11Rik	2.09251e-10	2.12178e-08	AGE_4_17_Heart_GEX2_A1	Young
Mllt3	3.41481e-10	2.12415e-08	AGE_9_112_Heart_GEX42_D1	Old
Aarsd1	1.00452e-10	2.12604e-08	AGE_2_73_Heart_GEX41_B1	Middle
Glmp	1.00494e-10	2.12604e-08	AGE_2_73_Heart_GEX41_B1	Middle
Inka2	3.66133e-10	2.12631e-08	AGE_15_112_Heart_GEX21_A1	Old
Nans	5.13e-10	2.13187e-08	AGE_11_73_Heart_GEX43_B1	Middle
Usp4	5.14351e-10	2.1369e-08	AGE_11_73_Heart_GEX43_B1	Middle
March6	1.01203e-10	2.13777e-08	AGE_2_73_Heart_GEX41_B1	Middle
1700120C14Rik	1.92857e-10	2.13836e-08	AGE_5_73_Heart_GEX41_D1	Middle
Usp34	1.92919e-10	2.13836e-08	AGE_5_73_Heart_GEX41_D1	Middle
Med14	5.15181e-10	2.13976e-08	AGE_11_73_Heart_GEX43_B1	Middle
Ank3	4.52329e-10	2.14069e-08	AGE_12_112_Heart_GEX43_A1	Old
Sumo3	4.52353e-10	2.14069e-08	AGE_12_112_Heart_GEX43_A1	Old
Fgf1	3.68961e-10	2.14193e-08	AGE_15_112_Heart_GEX21_A1	Old
Mrps18b	1.27869e-10	2.14354e-08	AGE_3_112_Heart_GEX41_C1	Old
Tdg	2.46394e-10	2.14489e-08	AGE_13_17_Heart_GEX43_C1	Young
Grsf1	1.93979e-10	2.14849e-08	AGE_5_73_Heart_GEX41_D1	Middle
Cav3	4.13064e-10	2.14947e-08	AGE_8_73_Heart_GEX42_C1	Middle
Morf4l2	4.54362e-10	2.14953e-08	AGE_12_112_Heart_GEX43_A1	Old
Sgta	1.02006e-10	2.15143e-08	AGE_2_73_Heart_GEX41_B1	Middle
Snx17	1.94501e-10	2.15263e-08	AGE_5_73_Heart_GEX41_D1	Middle
Lman2l	3.46352e-10	2.15363e-08	AGE_9_112_Heart_GEX42_D1	Old
Gm49540	2.12631e-10	2.15449e-08	AGE_4_17_Heart_GEX2_A1	Young
Jam3	3.71316e-10	2.15481e-08	AGE_15_112_Heart_GEX21_A1	Old
Mrps28	2.47968e-10	2.15736e-08	AGE_13_17_Heart_GEX43_C1	Young
Pdrg1	3.72108e-10	2.1586e-08	AGE_15_112_Heart_GEX21_A1	Old
Memo1	2.13197e-10	2.15865e-08	AGE_4_17_Heart_GEX2_A1	Young
Mxd4	2.48488e-10	2.16066e-08	AGE_13_17_Heart_GEX43_C1	Young
Unc45a	4.15573e-10	2.16177e-08	AGE_8_73_Heart_GEX42_C1	Middle
Dnajb5	3.7293e-10	2.16257e-08	AGE_15_112_Heart_GEX21_A1	Old
Esrra	5.21012e-10	2.16339e-08	AGE_11_73_Heart_GEX43_B1	Middle
Gpat4	2.96858e-10	2.16447e-08	AGE_14_73_Heart_GEX43_D1	Middle
Msantd4	2.96863e-10	2.16447e-08	AGE_14_73_Heart_GEX43_D1	Middle
Arhgap12	2.49107e-10	2.16481e-08	AGE_13_17_Heart_GEX43_C1	Young
Pex3	4.58038e-10	2.16625e-08	AGE_12_112_Heart_GEX43_A1	Old
Panx1	3.4871e-10	2.16747e-08	AGE_9_112_Heart_GEX42_D1	Old
Tram1	3.49469e-10	2.17135e-08	AGE_9_112_Heart_GEX42_D1	Old
Fads3	2.50098e-10	2.17219e-08	AGE_13_17_Heart_GEX43_C1	Young
2510002D24Rik	4.17913e-10	2.17318e-08	AGE_8_73_Heart_GEX42_C1	Middle
Lsg1	5.23536e-10	2.17327e-08	AGE_11_73_Heart_GEX43_B1	Middle
Dtnbp1	1.9653e-10	2.17343e-08	AGE_5_73_Heart_GEX41_D1	Middle
St6galnac6	2.14829e-10	2.1736e-08	AGE_4_17_Heart_GEX2_A1	Young
Mfsd3	4.18166e-10	2.17374e-08	AGE_8_73_Heart_GEX42_C1	Middle
Ciao2a	4.1849e-10	2.17466e-08	AGE_8_73_Heart_GEX42_C1	Middle
Ctbp1	3.50243e-10	2.17533e-08	AGE_9_112_Heart_GEX42_D1	Old
Golga7	1.29997e-10	2.17674e-08	AGE_3_112_Heart_GEX41_C1	Old
Ndufaf4	4.19163e-10	2.17705e-08	AGE_8_73_Heart_GEX42_C1	Middle
Ube2l3	4.19242e-10	2.17705e-08	AGE_8_73_Heart_GEX42_C1	Middle
Clns1a	3.7584e-10	2.17715e-08	AGE_15_112_Heart_GEX21_A1	Old
Gcn1	3.75863e-10	2.17715e-08	AGE_15_112_Heart_GEX21_A1	Old
Micu1	3.75636e-10	2.17715e-08	AGE_15_112_Heart_GEX21_A1	Old
Ewsr1	3.50957e-10	2.1781e-08	AGE_9_112_Heart_GEX42_D1	Old
Ppp1r35	3.50956e-10	2.1781e-08	AGE_9_112_Heart_GEX42_D1	Old
Coa3	1.30599e-10	2.18188e-08	AGE_3_112_Heart_GEX41_C1	Old
Gars	1.30536e-10	2.18188e-08	AGE_3_112_Heart_GEX41_C1	Old
Cxxc1	4.20443e-10	2.18253e-08	AGE_8_73_Heart_GEX42_C1	Middle
Gtf2f2	4.6173e-10	2.18304e-08	AGE_12_112_Heart_GEX43_A1	Old
Hcls1	3.77078e-10	2.18338e-08	AGE_15_112_Heart_GEX21_A1	Old
Gpr180	3.52343e-10	2.18587e-08	AGE_9_112_Heart_GEX42_D1	Old
Cmas	1.97911e-10	2.18705e-08	AGE_5_73_Heart_GEX41_D1	Middle
Mef2c	1.98189e-10	2.18847e-08	AGE_5_73_Heart_GEX41_D1	Middle
Xirp1	4.21954e-10	2.18961e-08	AGE_8_73_Heart_GEX42_C1	Middle
Lemd2	2.52544e-10	2.19219e-08	AGE_13_17_Heart_GEX43_C1	Young
Mlf1	1.31539e-10	2.1951e-08	AGE_3_112_Heart_GEX41_C1	Old
Sugp2	3.7935e-10	2.19572e-08	AGE_15_112_Heart_GEX21_A1	Old
Adam33	2.53475e-10	2.19902e-08	AGE_13_17_Heart_GEX43_C1	Young
Psmc6	4.24321e-10	2.20112e-08	AGE_8_73_Heart_GEX42_C1	Middle
Arhgap26	4.66495e-10	2.2042e-08	AGE_12_112_Heart_GEX43_A1	Old
Tsc2	4.66458e-10	2.2042e-08	AGE_12_112_Heart_GEX43_A1	Old
Arhgef2	4.25197e-10	2.2049e-08	AGE_8_73_Heart_GEX42_C1	Middle
P2rx4	5.31336e-10	2.20505e-08	AGE_11_73_Heart_GEX43_B1	Middle
H2-T22	4.25467e-10	2.20554e-08	AGE_8_73_Heart_GEX42_C1	Middle
Adgrf5	4.25867e-10	2.20684e-08	AGE_8_73_Heart_GEX42_C1	Middle
Prelid3b	4.26171e-10	2.20765e-08	AGE_8_73_Heart_GEX42_C1	Middle
Sidt2	2.54696e-10	2.20836e-08	AGE_13_17_Heart_GEX43_C1	Young
Alas1	3.0368e-10	2.2131e-08	AGE_14_73_Heart_GEX43_D1	Middle
2810004N23Rik	3.8281e-10	2.21329e-08	AGE_15_112_Heart_GEX21_A1	Old
Acp1	3.82795e-10	2.21329e-08	AGE_15_112_Heart_GEX21_A1	Old
Asap2	3.82663e-10	2.21329e-08	AGE_15_112_Heart_GEX21_A1	Old
Arhgef15	5.33825e-10	2.21477e-08	AGE_11_73_Heart_GEX43_B1	Middle
Rnf34	4.69323e-10	2.21688e-08	AGE_12_112_Heart_GEX43_A1	Old
Psd3	1.33092e-10	2.21851e-08	AGE_3_112_Heart_GEX41_C1	Old
Srsf10	4.69992e-10	2.21936e-08	AGE_12_112_Heart_GEX43_A1	Old
Kctd17	2.56325e-10	2.21997e-08	AGE_13_17_Heart_GEX43_C1	Young
Kif6	2.56238e-10	2.21997e-08	AGE_13_17_Heart_GEX43_C1	Young
Surf4	2.01239e-10	2.22046e-08	AGE_5_73_Heart_GEX41_D1	Middle
Aspscr1	3.84275e-10	2.22094e-08	AGE_15_112_Heart_GEX21_A1	Old
Psme4	2.19819e-10	2.22247e-08	AGE_4_17_Heart_GEX2_A1	Young
Aldh3a2	4.29408e-10	2.22364e-08	AGE_8_73_Heart_GEX42_C1	Middle
Cox5a	2.20123e-10	2.22393e-08	AGE_4_17_Heart_GEX2_A1	Young
Eef1b2	5.36181e-10	2.22394e-08	AGE_11_73_Heart_GEX43_B1	Middle
Coq4	2.01767e-10	2.22461e-08	AGE_5_73_Heart_GEX41_D1	Middle
Rtn4ip1	2.02049e-10	2.22604e-08	AGE_5_73_Heart_GEX41_D1	Middle
Trpm4	4.30088e-10	2.22639e-08	AGE_8_73_Heart_GEX42_C1	Middle
Ucp3	3.59139e-10	2.22718e-08	AGE_9_112_Heart_GEX42_D1	Old
Gm11808	2.57437e-10	2.22834e-08	AGE_13_17_Heart_GEX43_C1	Young
Zfpm2	5.37912e-10	2.23051e-08	AGE_11_73_Heart_GEX43_B1	Middle
4430402I18Rik	2.57863e-10	2.23075e-08	AGE_13_17_Heart_GEX43_C1	Young
Ldlr	3.86244e-10	2.23149e-08	AGE_15_112_Heart_GEX21_A1	Old
Ppm1b	3.0666e-10	2.23372e-08	AGE_14_73_Heart_GEX43_D1	Middle
Prcp	4.73529e-10	2.23537e-08	AGE_12_112_Heart_GEX43_A1	Old
Pja2	3.8725e-10	2.23648e-08	AGE_15_112_Heart_GEX21_A1	Old
Smim20	3.07308e-10	2.23735e-08	AGE_14_73_Heart_GEX43_D1	Middle
Jpt1	3.60926e-10	2.23741e-08	AGE_9_112_Heart_GEX42_D1	Old
Jtb	3.07689e-10	2.23904e-08	AGE_14_73_Heart_GEX43_D1	Middle
Dpysl3	1.13343e-10	2.2402e-08	AGE_10_17_Heart_GEX42_A1	Young
Sft2d1	4.33462e-10	2.24286e-08	AGE_8_73_Heart_GEX42_C1	Middle
Smim10l1	4.3357e-10	2.24286e-08	AGE_8_73_Heart_GEX42_C1	Middle
Xirp2	3.08391e-10	2.24305e-08	AGE_14_73_Heart_GEX43_D1	Middle
Bub3	2.22401e-10	2.24462e-08	AGE_4_17_Heart_GEX2_A1	Young
Syngr2	2.22492e-10	2.24462e-08	AGE_4_17_Heart_GEX2_A1	Young
Tor3a	3.88871e-10	2.24501e-08	AGE_15_112_Heart_GEX21_A1	Old
Aqp1	2.22715e-10	2.24524e-08	AGE_4_17_Heart_GEX2_A1	Young
Pls3	3.62402e-10	2.2457e-08	AGE_9_112_Heart_GEX42_D1	Old
Mvp	4.76155e-10	2.24707e-08	AGE_12_112_Heart_GEX43_A1	Old
Dnajc9	4.34568e-10	2.24724e-08	AGE_8_73_Heart_GEX42_C1	Middle
Dync1li2	2.04475e-10	2.25106e-08	AGE_5_73_Heart_GEX41_D1	Middle
Kiz	3.09764e-10	2.25194e-08	AGE_14_73_Heart_GEX43_D1	Middle
Slc39a14	4.35821e-10	2.25294e-08	AGE_8_73_Heart_GEX42_C1	Middle
Add1	3.90514e-10	2.25366e-08	AGE_15_112_Heart_GEX21_A1	Old
Vps72	3.1023e-10	2.25423e-08	AGE_14_73_Heart_GEX43_D1	Middle
Stk11	3.10418e-10	2.2545e-08	AGE_14_73_Heart_GEX43_D1	Middle
Acadm	2.60993e-10	2.25656e-08	AGE_13_17_Heart_GEX43_C1	Young
Mthfsl	4.36793e-10	2.25718e-08	AGE_8_73_Heart_GEX42_C1	Middle
Apod	3.11048e-10	2.25798e-08	AGE_14_73_Heart_GEX43_D1	Middle
Lrrc10	4.78665e-10	2.25822e-08	AGE_12_112_Heart_GEX43_A1	Old
Cfdp1	2.61374e-10	2.25858e-08	AGE_13_17_Heart_GEX43_C1	Young
Cdc16	5.45412e-10	2.26097e-08	AGE_11_73_Heart_GEX43_B1	Middle
Krt8	5.45572e-10	2.26097e-08	AGE_11_73_Heart_GEX43_B1	Middle
Tor1a	5.45705e-10	2.26097e-08	AGE_11_73_Heart_GEX43_B1	Middle
Itpripl2	2.05599e-10	2.26172e-08	AGE_5_73_Heart_GEX41_D1	Middle
Slc25a42	2.05984e-10	2.26426e-08	AGE_5_73_Heart_GEX41_D1	Middle
Atpif1	4.80116e-10	2.26437e-08	AGE_12_112_Heart_GEX43_A1	Old
Ptov1	2.06198e-10	2.2649e-08	AGE_5_73_Heart_GEX41_D1	Middle
Zfp646	3.6594e-10	2.26677e-08	AGE_9_112_Heart_GEX42_D1	Old
Ppp3r1	1.36146e-10	2.26687e-08	AGE_3_112_Heart_GEX41_C1	Old
Palld	3.12731e-10	2.26909e-08	AGE_14_73_Heart_GEX43_D1	Middle
Nhlrc2	3.12888e-10	2.26913e-08	AGE_14_73_Heart_GEX43_D1	Middle
Bcl2l13	2.06826e-10	2.27009e-08	AGE_5_73_Heart_GEX41_D1	Middle
Egln3	3.66685e-10	2.27052e-08	AGE_9_112_Heart_GEX42_D1	Old
Ctnnbip1	2.25547e-10	2.27216e-08	AGE_4_17_Heart_GEX2_A1	Young
Phf14	5.48616e-10	2.27241e-08	AGE_11_73_Heart_GEX43_B1	Middle
Lgals3bp	5.48792e-10	2.27252e-08	AGE_11_73_Heart_GEX43_B1	Middle
Fzd7	3.67276e-10	2.27331e-08	AGE_9_112_Heart_GEX42_D1	Old
Faf1	3.1363e-10	2.27341e-08	AGE_14_73_Heart_GEX43_D1	Middle
Pip5k1b	2.63308e-10	2.274e-08	AGE_13_17_Heart_GEX43_C1	Young
Timm10	2.26035e-10	2.27543e-08	AGE_4_17_Heart_GEX2_A1	Young
2010320M18Rik	3.94527e-10	2.27598e-08	AGE_15_112_Heart_GEX21_A1	Old
Klhl23	2.0785e-10	2.2779e-08	AGE_5_73_Heart_GEX41_D1	Middle
Ptp4a2	2.07844e-10	2.2779e-08	AGE_5_73_Heart_GEX41_D1	Middle
Zfp703	3.1447e-10	2.27839e-08	AGE_14_73_Heart_GEX43_D1	Middle
Cebpzos	3.95276e-10	2.27946e-08	AGE_15_112_Heart_GEX21_A1	Old
Mrpl19	4.41552e-10	2.28098e-08	AGE_8_73_Heart_GEX42_C1	Middle
Vipas39	4.42071e-10	2.28287e-08	AGE_8_73_Heart_GEX42_C1	Middle
Slc25a51	4.84198e-10	2.28292e-08	AGE_12_112_Heart_GEX43_A1	Old
Sf3b2	4.42278e-10	2.28315e-08	AGE_8_73_Heart_GEX42_C1	Middle
Khsrp	3.96526e-10	2.28513e-08	AGE_15_112_Heart_GEX21_A1	Old
Pithd1	3.96552e-10	2.28513e-08	AGE_15_112_Heart_GEX21_A1	Old
Clstn1	2.6486e-10	2.28612e-08	AGE_13_17_Heart_GEX43_C1	Young
Sgcb	2.09004e-10	2.28711e-08	AGE_5_73_Heart_GEX41_D1	Middle
Sun2	2.08969e-10	2.28711e-08	AGE_5_73_Heart_GEX41_D1	Middle
Ubxn6	3.1587e-10	2.28742e-08	AGE_14_73_Heart_GEX43_D1	Middle
Itm2c	1.37681e-10	2.28984e-08	AGE_3_112_Heart_GEX41_C1	Old
Sike1	5.53685e-10	2.29215e-08	AGE_11_73_Heart_GEX43_B1	Middle
Timm10b	4.86421e-10	2.29269e-08	AGE_12_112_Heart_GEX43_A1	Old
Ccdc22	3.70603e-10	2.29303e-08	AGE_9_112_Heart_GEX42_D1	Old
Ociad1	3.16997e-10	2.29448e-08	AGE_14_73_Heart_GEX43_D1	Middle
Cmya5	2.10138e-10	2.29513e-08	AGE_5_73_Heart_GEX41_D1	Middle
Dnmt3a	2.10366e-10	2.29513e-08	AGE_5_73_Heart_GEX41_D1	Middle
Mrps12	2.10235e-10	2.29513e-08	AGE_5_73_Heart_GEX41_D1	Middle
Plod3	2.10163e-10	2.29513e-08	AGE_5_73_Heart_GEX41_D1	Middle
Ppp1r2	4.87279e-10	2.29603e-08	AGE_12_112_Heart_GEX43_A1	Old
Tmem165	5.54829e-10	2.29626e-08	AGE_11_73_Heart_GEX43_B1	Middle
Stub1	2.10706e-10	2.29711e-08	AGE_5_73_Heart_GEX41_D1	Middle
Rbpms	1.38699e-10	2.30419e-08	AGE_3_112_Heart_GEX41_C1	Old
Irak1	2.11589e-10	2.30502e-08	AGE_5_73_Heart_GEX41_D1	Middle
Efnb1	4.0035e-10	2.30617e-08	AGE_15_112_Heart_GEX21_A1	Old
Dnajc10	3.18932e-10	2.30736e-08	AGE_14_73_Heart_GEX43_D1	Middle
Rcn2	3.73153e-10	2.30793e-08	AGE_9_112_Heart_GEX42_D1	Old
Ubqln2	4.473e-10	2.30827e-08	AGE_8_73_Heart_GEX42_C1	Middle
Ogt	5.57923e-10	2.30844e-08	AGE_11_73_Heart_GEX43_B1	Middle
Mtif3	4.00977e-10	2.30893e-08	AGE_15_112_Heart_GEX21_A1	Old
Aasdhppt	3.19475e-10	2.31017e-08	AGE_14_73_Heart_GEX43_D1	Middle
1500009L16Rik	3.7395e-10	2.31188e-08	AGE_9_112_Heart_GEX42_D1	Old
Gsta4	3.74076e-10	2.31188e-08	AGE_9_112_Heart_GEX42_D1	Old
Arhgap21	2.68022e-10	2.3121e-08	AGE_13_17_Heart_GEX43_C1	Young
Nid1	3.20192e-10	2.31424e-08	AGE_14_73_Heart_GEX43_D1	Middle
Ap3b1	3.75184e-10	2.31697e-08	AGE_9_112_Heart_GEX42_D1	Old
Osbpl1a	3.75172e-10	2.31697e-08	AGE_9_112_Heart_GEX42_D1	Old
Nfs1	1.39629e-10	2.31704e-08	AGE_3_112_Heart_GEX41_C1	Old
Vapa	1.39795e-10	2.31718e-08	AGE_3_112_Heart_GEX41_C1	Old
Prr13	1.39952e-10	2.3172e-08	AGE_3_112_Heart_GEX41_C1	Old
Snx21	2.68826e-10	2.31773e-08	AGE_13_17_Heart_GEX43_C1	Young
Exoc7	2.30597e-10	2.31968e-08	AGE_4_17_Heart_GEX2_A1	Young
Strn	4.49694e-10	2.31982e-08	AGE_8_73_Heart_GEX42_C1	Middle
Pbx1	5.61056e-10	2.32077e-08	AGE_11_73_Heart_GEX43_B1	Middle
Syngr1	4.03483e-10	2.3225e-08	AGE_15_112_Heart_GEX21_A1	Old
Ccdc85b	2.31091e-10	2.32297e-08	AGE_4_17_Heart_GEX2_A1	Young
Mob4	2.13517e-10	2.32429e-08	AGE_5_73_Heart_GEX41_D1	Middle
Lum	2.13727e-10	2.32484e-08	AGE_5_73_Heart_GEX41_D1	Middle
Shld1	3.21892e-10	2.3254e-08	AGE_14_73_Heart_GEX43_D1	Middle
1810013L24Rik	4.93789e-10	2.32598e-08	AGE_12_112_Heart_GEX43_A1	Old
Timm50	4.04265e-10	2.32615e-08	AGE_15_112_Heart_GEX21_A1	Old
Crhr2	5.63848e-10	2.33168e-08	AGE_11_73_Heart_GEX43_B1	Middle
Trappc3	2.32159e-10	2.33203e-08	AGE_4_17_Heart_GEX2_A1	Young
Gm26881	3.78074e-10	2.33305e-08	AGE_9_112_Heart_GEX42_D1	Old
Mrps18b	3.7795e-10	2.33305e-08	AGE_9_112_Heart_GEX42_D1	Old
Mrps9	4.05673e-10	2.33339e-08	AGE_15_112_Heart_GEX21_A1	Old
Mrpl38	1.10852e-10	2.33444e-08	AGE_2_73_Heart_GEX41_B1	Middle
Luc7l3	4.96236e-10	2.33679e-08	AGE_12_112_Heart_GEX43_A1	Old
Pros1	5.65401e-10	2.33747e-08	AGE_11_73_Heart_GEX43_B1	Middle
Elmo2	4.9677e-10	2.33859e-08	AGE_12_112_Heart_GEX43_A1	Old
Chd6	5.65876e-10	2.3388e-08	AGE_11_73_Heart_GEX43_B1	Middle
Mgrn1	2.33193e-10	2.34026e-08	AGE_4_17_Heart_GEX2_A1	Young
Sirt5	2.33314e-10	2.34026e-08	AGE_4_17_Heart_GEX2_A1	Young
Slc25a28	3.79428e-10	2.34052e-08	AGE_9_112_Heart_GEX42_D1	Old
Cry2	4.97604e-10	2.34179e-08	AGE_12_112_Heart_GEX43_A1	Old
Ppp2r2a	3.24615e-10	2.3428e-08	AGE_14_73_Heart_GEX43_D1	Middle
Socs2	3.24474e-10	2.3428e-08	AGE_14_73_Heart_GEX43_D1	Middle
Alpk3	2.15623e-10	2.34371e-08	AGE_5_73_Heart_GEX41_D1	Middle
Btbd1	1.41918e-10	2.34449e-08	AGE_3_112_Heart_GEX41_C1	Old
Ndufaf8	1.41909e-10	2.34449e-08	AGE_3_112_Heart_GEX41_C1	Old
Gusb	1.18813e-10	2.3451e-08	AGE_10_17_Heart_GEX42_A1	Young
Trir	3.25197e-10	2.34587e-08	AGE_14_73_Heart_GEX43_D1	Middle
Spag7	3.25475e-10	2.34675e-08	AGE_14_73_Heart_GEX43_D1	Middle
Gfm1	1.42284e-10	2.34792e-08	AGE_3_112_Heart_GEX41_C1	Old
1110032A03Rik	2.162e-10	2.34823e-08	AGE_5_73_Heart_GEX41_D1	Middle
Cfap20	4.08524e-10	2.34892e-08	AGE_15_112_Heart_GEX21_A1	Old
Pcbp2	2.1674e-10	2.35235e-08	AGE_5_73_Heart_GEX41_D1	Middle
Frmd5	2.17011e-10	2.35295e-08	AGE_5_73_Heart_GEX41_D1	Middle
Xpot	2.17118e-10	2.35295e-08	AGE_5_73_Heart_GEX41_D1	Middle
Frg1	3.81732e-10	2.35384e-08	AGE_9_112_Heart_GEX42_D1	Old
Pisd	5.00486e-10	2.35463e-08	AGE_12_112_Heart_GEX43_A1	Old
Ero1l	3.82232e-10	2.35513e-08	AGE_9_112_Heart_GEX42_D1	Old
Pqlc2	3.82096e-10	2.35513e-08	AGE_9_112_Heart_GEX42_D1	Old
Ube2i	5.71153e-10	2.35996e-08	AGE_11_73_Heart_GEX43_B1	Middle
Fbxo44	5.71432e-10	2.3604e-08	AGE_11_73_Heart_GEX43_B1	Middle
Gtf2h5	5.71569e-10	2.3604e-08	AGE_11_73_Heart_GEX43_B1	Middle
Stat2	3.27538e-10	2.36048e-08	AGE_14_73_Heart_GEX43_D1	Middle
Rab31	5.7211e-10	2.36199e-08	AGE_11_73_Heart_GEX43_B1	Middle
Tubb4b	4.59368e-10	2.36891e-08	AGE_8_73_Heart_GEX42_C1	Middle
Ubqln2	5.04155e-10	2.37117e-08	AGE_12_112_Heart_GEX43_A1	Old
Rnf44	1.43966e-10	2.37302e-08	AGE_3_112_Heart_GEX41_C1	Old
Nt5m	3.29685e-10	2.37481e-08	AGE_14_73_Heart_GEX43_D1	Middle
Alpk3	5.75382e-10	2.37485e-08	AGE_11_73_Heart_GEX43_B1	Middle
Nt5c	2.37131e-10	2.37684e-08	AGE_4_17_Heart_GEX2_A1	Young
Ctsc	4.13598e-10	2.37722e-08	AGE_15_112_Heart_GEX21_A1	Old
Mxi1	3.86112e-10	2.37814e-08	AGE_9_112_Heart_GEX42_D1	Old
Higd2a	4.14431e-10	2.38113e-08	AGE_15_112_Heart_GEX21_A1	Old
1810058I24Rik	3.87354e-10	2.38434e-08	AGE_9_112_Heart_GEX42_D1	Old
Ggnbp1	3.87412e-10	2.38434e-08	AGE_9_112_Heart_GEX42_D1	Old
Pgghg	3.87698e-10	2.3852e-08	AGE_9_112_Heart_GEX42_D1	Old
Slc39a1	4.62854e-10	2.38606e-08	AGE_8_73_Heart_GEX42_C1	Middle
Srebf2	5.07592e-10	2.38659e-08	AGE_12_112_Heart_GEX43_A1	Old
Ushbp1	3.3159e-10	2.38738e-08	AGE_14_73_Heart_GEX43_D1	Middle
Bet1l	3.88317e-10	2.38811e-08	AGE_9_112_Heart_GEX42_D1	Old
Adhfe1	2.3896e-10	2.39345e-08	AGE_4_17_Heart_GEX2_A1	Young
Vps25	5.10034e-10	2.39734e-08	AGE_12_112_Heart_GEX43_A1	Old
Brms1	4.65555e-10	2.39832e-08	AGE_8_73_Heart_GEX42_C1	Middle
Tbcb	4.65554e-10	2.39832e-08	AGE_8_73_Heart_GEX42_C1	Middle
Fgf16	3.90127e-10	2.39833e-08	AGE_9_112_Heart_GEX42_D1	Old
Cog4	2.2154e-10	2.39841e-08	AGE_5_73_Heart_GEX41_D1	Middle
Slc35f6	2.21642e-10	2.39841e-08	AGE_5_73_Heart_GEX41_D1	Middle
Eif3j1	3.33372e-10	2.39905e-08	AGE_14_73_Heart_GEX43_D1	Middle
Ccdc141	1.14173e-10	2.39925e-08	AGE_2_73_Heart_GEX41_B1	Middle
Mrpl16	1.14417e-10	2.39925e-08	AGE_2_73_Heart_GEX41_B1	Middle
Rgcc	1.14451e-10	2.39925e-08	AGE_2_73_Heart_GEX41_B1	Middle
Adgre5	5.81565e-10	2.39972e-08	AGE_11_73_Heart_GEX43_B1	Middle
Txnl4a	4.66034e-10	2.39996e-08	AGE_8_73_Heart_GEX42_C1	Middle
Mlx	2.78668e-10	2.40123e-08	AGE_13_17_Heart_GEX43_C1	Young
Mrpl53	2.22542e-10	2.40637e-08	AGE_5_73_Heart_GEX41_D1	Middle
Zmiz1	5.12269e-10	2.40711e-08	AGE_12_112_Heart_GEX43_A1	Old
Tapbp	2.40586e-10	2.40801e-08	AGE_4_17_Heart_GEX2_A1	Young
Aar2	5.8375e-10	2.40808e-08	AGE_11_73_Heart_GEX43_B1	Middle
Ddc	4.19292e-10	2.40818e-08	AGE_15_112_Heart_GEX21_A1	Old
Zfp219	2.22894e-10	2.40839e-08	AGE_5_73_Heart_GEX41_D1	Middle
Lrrc47	2.23077e-10	2.40858e-08	AGE_5_73_Heart_GEX41_D1	Middle
Shroom3	3.35067e-10	2.41009e-08	AGE_14_73_Heart_GEX43_D1	Middle
Psma2	5.13114e-10	2.41034e-08	AGE_12_112_Heart_GEX43_A1	Old
Gm10603	2.41123e-10	2.41166e-08	AGE_4_17_Heart_GEX2_A1	Young
Mrpl32	4.68658e-10	2.41264e-08	AGE_8_73_Heart_GEX42_C1	Middle
Ddx47	4.6887e-10	2.4129e-08	AGE_8_73_Heart_GEX42_C1	Middle
Wiz	5.85096e-10	2.41297e-08	AGE_11_73_Heart_GEX43_B1	Middle
Stx5a	4.20303e-10	2.4131e-08	AGE_15_112_Heart_GEX21_A1	Old
Nmnat1	3.92921e-10	2.4146e-08	AGE_9_112_Heart_GEX42_D1	Old
P2ry6	5.85787e-10	2.41517e-08	AGE_11_73_Heart_GEX43_B1	Middle
Tmem65	5.86325e-10	2.41673e-08	AGE_11_73_Heart_GEX43_B1	Middle
Golga5	3.36291e-10	2.41773e-08	AGE_14_73_Heart_GEX43_D1	Middle
Mpv17	4.69992e-10	2.41784e-08	AGE_8_73_Heart_GEX42_C1	Middle
Fnbp1	5.86786e-10	2.41798e-08	AGE_11_73_Heart_GEX43_B1	Middle
Tada3	4.7027e-10	2.41843e-08	AGE_8_73_Heart_GEX42_C1	Middle
Gpat3	2.24163e-10	2.41852e-08	AGE_5_73_Heart_GEX41_D1	Middle
Mrpl27	3.93739e-10	2.41871e-08	AGE_9_112_Heart_GEX42_D1	Old
Naa38	3.93904e-10	2.41881e-08	AGE_9_112_Heart_GEX42_D1	Old
Slc16a2	1.22802e-10	2.42052e-08	AGE_10_17_Heart_GEX42_A1	Young
Rpl24	3.94505e-10	2.42067e-08	AGE_9_112_Heart_GEX42_D1	Old
Suz12	3.94468e-10	2.42067e-08	AGE_9_112_Heart_GEX42_D1	Old
Sesn1	4.71628e-10	2.42458e-08	AGE_8_73_Heart_GEX42_C1	Middle
Adamts9	4.22891e-10	2.42707e-08	AGE_15_112_Heart_GEX21_A1	Old
Rchy1	2.25176e-10	2.42766e-08	AGE_5_73_Heart_GEX41_D1	Middle
Dicer1	5.8935e-10	2.42788e-08	AGE_11_73_Heart_GEX43_B1	Middle
Arhgef18	3.95907e-10	2.42836e-08	AGE_9_112_Heart_GEX42_D1	Old
Hspb6	4.72819e-10	2.42986e-08	AGE_8_73_Heart_GEX42_C1	Middle
Mapk1ip1	5.90818e-10	2.43326e-08	AGE_11_73_Heart_GEX43_B1	Middle
Sirt2	3.97128e-10	2.43493e-08	AGE_9_112_Heart_GEX42_D1	Old
Chpf2	3.38849e-10	2.43495e-08	AGE_14_73_Heart_GEX43_D1	Middle
Bap1	2.44117e-10	2.43986e-08	AGE_4_17_Heart_GEX2_A1	Young
Lsm14a	3.39842e-10	2.44091e-08	AGE_14_73_Heart_GEX43_D1	Middle
Ppp1cb	4.25481e-10	2.44104e-08	AGE_15_112_Heart_GEX21_A1	Old
Mmp14	3.98479e-10	2.44229e-08	AGE_9_112_Heart_GEX42_D1	Old
Dusp5	4.75529e-10	2.44295e-08	AGE_8_73_Heart_GEX42_C1	Middle
Cdcp1	2.44606e-10	2.44299e-08	AGE_4_17_Heart_GEX2_A1	Young
Pcsk6	4.25997e-10	2.4431e-08	AGE_15_112_Heart_GEX21_A1	Old
Sidt2	2.4485e-10	2.44368e-08	AGE_4_17_Heart_GEX2_A1	Young
Gtf3c4	3.40598e-10	2.44516e-08	AGE_14_73_Heart_GEX43_D1	Middle
Rom1	4.26662e-10	2.44602e-08	AGE_15_112_Heart_GEX21_A1	Old
Cfdp1	3.9935e-10	2.44671e-08	AGE_9_112_Heart_GEX42_D1	Old
Bzw2	3.40985e-10	2.44677e-08	AGE_14_73_Heart_GEX43_D1	Middle
Zfpm1	5.94608e-10	2.44821e-08	AGE_11_73_Heart_GEX43_B1	Middle
Tmem189	4.00142e-10	2.45064e-08	AGE_9_112_Heart_GEX42_D1	Old
Spon1	5.95607e-10	2.45166e-08	AGE_11_73_Heart_GEX43_B1	Middle
Vbp1	4.77748e-10	2.4535e-08	AGE_8_73_Heart_GEX42_C1	Middle
Tomm7	3.4223e-10	2.45452e-08	AGE_14_73_Heart_GEX43_D1	Middle
Pnkd	2.85467e-10	2.45843e-08	AGE_13_17_Heart_GEX43_C1	Young
Dek	2.46903e-10	2.46081e-08	AGE_4_17_Heart_GEX2_A1	Young
Pgap2	2.4692e-10	2.46081e-08	AGE_4_17_Heart_GEX2_A1	Young
Dpp3	4.01967e-10	2.46089e-08	AGE_9_112_Heart_GEX42_D1	Old
Fbxo8	2.4714e-10	2.46125e-08	AGE_4_17_Heart_GEX2_A1	Young
Cetn2	4.2963e-10	2.46213e-08	AGE_15_112_Heart_GEX21_A1	Old
Comt	4.29804e-10	2.46222e-08	AGE_15_112_Heart_GEX21_A1	Old
Tk2	4.02485e-10	2.46314e-08	AGE_9_112_Heart_GEX42_D1	Old
Ei24	4.80107e-10	2.46477e-08	AGE_8_73_Heart_GEX42_C1	Middle
Abhd16a	4.30564e-10	2.46477e-08	AGE_15_112_Heart_GEX21_A1	Old
Elk4	4.30498e-10	2.46477e-08	AGE_15_112_Heart_GEX21_A1	Old
Nipa2	4.31122e-10	2.46525e-08	AGE_15_112_Heart_GEX21_A1	Old
Srgn	4.31036e-10	2.46525e-08	AGE_15_112_Heart_GEX21_A1	Old
Trnau1ap	4.31025e-10	2.46525e-08	AGE_15_112_Heart_GEX21_A1	Old
Lipa	4.31324e-10	2.46551e-08	AGE_15_112_Heart_GEX21_A1	Old
Psma2	2.29251e-10	2.46976e-08	AGE_5_73_Heart_GEX41_D1	Middle
Rcbtb2	2.29504e-10	2.47066e-08	AGE_5_73_Heart_GEX41_D1	Middle
Emc9	1.50064e-10	2.47079e-08	AGE_3_112_Heart_GEX41_C1	Old
Hmg20b	4.04e-10	2.47148e-08	AGE_9_112_Heart_GEX42_D1	Old
Urgcp	4.04174e-10	2.47161e-08	AGE_9_112_Heart_GEX42_D1	Old
Stt3a	5.26525e-10	2.47257e-08	AGE_12_112_Heart_GEX43_A1	Old
Commd1	3.45214e-10	2.47265e-08	AGE_14_73_Heart_GEX43_D1	Middle
Dctn6	3.45097e-10	2.47265e-08	AGE_14_73_Heart_GEX43_D1	Middle
Fbrs	3.45254e-10	2.47265e-08	AGE_14_73_Heart_GEX43_D1	Middle
Chst12	2.87565e-10	2.4751e-08	AGE_13_17_Heart_GEX43_C1	Young
Naxd	4.33472e-10	2.47597e-08	AGE_15_112_Heart_GEX21_A1	Old
Psmb10	4.33333e-10	2.47597e-08	AGE_15_112_Heart_GEX21_A1	Old
Psmd4	2.30605e-10	2.48069e-08	AGE_5_73_Heart_GEX41_D1	Middle
Psmd13	6.03174e-10	2.48213e-08	AGE_11_73_Heart_GEX43_B1	Middle
Car4	4.83761e-10	2.48267e-08	AGE_8_73_Heart_GEX42_C1	Middle
Ldhb	3.47054e-10	2.48435e-08	AGE_14_73_Heart_GEX43_D1	Middle
Bop1	4.35338e-10	2.48572e-08	AGE_15_112_Heart_GEX21_A1	Old
Gatb	1.51263e-10	2.48776e-08	AGE_3_112_Heart_GEX41_C1	Old
Plpp7	4.07041e-10	2.48821e-08	AGE_9_112_Heart_GEX42_D1	Old
Stx8	4.85169e-10	2.48904e-08	AGE_8_73_Heart_GEX42_C1	Middle
4931406P16Rik	4.07673e-10	2.49114e-08	AGE_9_112_Heart_GEX42_D1	Old
Prxl2a	5.30664e-10	2.49125e-08	AGE_12_112_Heart_GEX43_A1	Old
Pigyl	6.05902e-10	2.49268e-08	AGE_11_73_Heart_GEX43_B1	Middle
Tmem150a	6.06858e-10	2.49594e-08	AGE_11_73_Heart_GEX43_B1	Middle
Spryd3	4.08972e-10	2.49814e-08	AGE_9_112_Heart_GEX42_D1	Old
Cpt1a	3.49172e-10	2.49831e-08	AGE_14_73_Heart_GEX43_D1	Middle
Clpp	6.07895e-10	2.49953e-08	AGE_11_73_Heart_GEX43_B1	Middle
Eif3j1	4.09376e-10	2.49966e-08	AGE_9_112_Heart_GEX42_D1	Old
Fam173a	2.32809e-10	2.50255e-08	AGE_5_73_Heart_GEX41_D1	Middle
Lmcd1	5.33341e-10	2.50305e-08	AGE_12_112_Heart_GEX43_A1	Old
Vdac1	2.5163e-10	2.50417e-08	AGE_4_17_Heart_GEX2_A1	Young
Vcl	4.10325e-10	2.50452e-08	AGE_9_112_Heart_GEX42_D1	Old
Art3	1.19743e-10	2.50639e-08	AGE_2_73_Heart_GEX41_B1	Middle
Glrx3	5.34419e-10	2.50734e-08	AGE_12_112_Heart_GEX43_A1	Old
Arl5a	5.34655e-10	2.50768e-08	AGE_12_112_Heart_GEX43_A1	Old
Naxe	1.52662e-10	2.50797e-08	AGE_3_112_Heart_GEX41_C1	Old
Unc93b1	4.39478e-10	2.50845e-08	AGE_15_112_Heart_GEX21_A1	Old
Supv3l1	4.11454e-10	2.51047e-08	AGE_9_112_Heart_GEX42_D1	Old
Pkn3	4.90123e-10	2.51359e-08	AGE_8_73_Heart_GEX42_C1	Middle
Flot1	3.51838e-10	2.51618e-08	AGE_14_73_Heart_GEX43_D1	Middle
Snrpf	4.12558e-10	2.51626e-08	AGE_9_112_Heart_GEX42_D1	Old
Krt18	2.92776e-10	2.51854e-08	AGE_13_17_Heart_GEX43_C1	Young
Dguok	2.3448e-10	2.51866e-08	AGE_5_73_Heart_GEX41_D1	Middle
Tmed10	5.3729e-10	2.51926e-08	AGE_12_112_Heart_GEX43_A1	Old
Tbcb	1.53547e-10	2.51972e-08	AGE_3_112_Heart_GEX41_C1	Old
Abi1	4.13412e-10	2.52053e-08	AGE_9_112_Heart_GEX42_D1	Old
Fzd1	4.13802e-10	2.52196e-08	AGE_9_112_Heart_GEX42_D1	Old
Gphn	4.14117e-10	2.52294e-08	AGE_9_112_Heart_GEX42_D1	Old
Cap2	2.54069e-10	2.52305e-08	AGE_4_17_Heart_GEX2_A1	Young
Ehmt2	2.53999e-10	2.52305e-08	AGE_4_17_Heart_GEX2_A1	Young
Mrps16	2.53818e-10	2.52305e-08	AGE_4_17_Heart_GEX2_A1	Young
Antxr2	2.35064e-10	2.52307e-08	AGE_5_73_Heart_GEX41_D1	Middle
Hsd17b10	5.3854e-10	2.52435e-08	AGE_12_112_Heart_GEX43_A1	Old
Itgb5	5.38852e-10	2.52504e-08	AGE_12_112_Heart_GEX43_A1	Old
Traf3ip2	2.93939e-10	2.52712e-08	AGE_13_17_Heart_GEX43_C1	Young
Trnt1	4.9339e-10	2.52947e-08	AGE_8_73_Heart_GEX42_C1	Middle
Slc37a3	4.43519e-10	2.53059e-08	AGE_15_112_Heart_GEX21_A1	Old
Ppan	2.94544e-10	2.5309e-08	AGE_13_17_Heart_GEX43_C1	Young
Wtap	3.54608e-10	2.53478e-08	AGE_14_73_Heart_GEX43_D1	Middle
Uba1	1.54671e-10	2.53534e-08	AGE_3_112_Heart_GEX41_C1	Old
Rbm39	6.17345e-10	2.5377e-08	AGE_11_73_Heart_GEX43_B1	Middle
Znrf1	1.55002e-10	2.53795e-08	AGE_3_112_Heart_GEX41_C1	Old
Rgmb	5.41986e-10	2.53895e-08	AGE_12_112_Heart_GEX43_A1	Old
Mlst8	2.96047e-10	2.54096e-08	AGE_13_17_Heart_GEX43_C1	Young
Spopl	2.96046e-10	2.54096e-08	AGE_13_17_Heart_GEX43_C1	Young
Rnf7	4.95971e-10	2.54183e-08	AGE_8_73_Heart_GEX42_C1	Middle
Coa5	4.45697e-10	2.54209e-08	AGE_15_112_Heart_GEX21_A1	Old
Prorsd1	4.46218e-10	2.5432e-08	AGE_15_112_Heart_GEX21_A1	Old
Tmed5	4.46069e-10	2.5432e-08	AGE_15_112_Heart_GEX21_A1	Old
Rtn3	6.19023e-10	2.54391e-08	AGE_11_73_Heart_GEX43_B1	Middle
Ranbp10	4.46967e-10	2.54654e-08	AGE_15_112_Heart_GEX21_A1	Old
Nosip	3.56636e-10	2.54806e-08	AGE_14_73_Heart_GEX43_D1	Middle
Ap4s1	4.47427e-10	2.54823e-08	AGE_15_112_Heart_GEX21_A1	Old
Ica1	3.57045e-10	2.54953e-08	AGE_14_73_Heart_GEX43_D1	Middle
Nrap	3.57183e-10	2.54953e-08	AGE_14_73_Heart_GEX43_D1	Middle
Vps37a	5.45107e-10	2.55279e-08	AGE_12_112_Heart_GEX43_A1	Old
Ccn2	1.22332e-10	2.55634e-08	AGE_2_73_Heart_GEX41_B1	Middle
Cmss1	1.22684e-10	2.55634e-08	AGE_2_73_Heart_GEX41_B1	Middle
Macf1	1.2257e-10	2.55634e-08	AGE_2_73_Heart_GEX41_B1	Middle
S1pr3	2.57837e-10	2.55865e-08	AGE_4_17_Heart_GEX2_A1	Young
Spin1	4.20579e-10	2.56135e-08	AGE_9_112_Heart_GEX42_D1	Old
Yap1	1.2315e-10	2.56219e-08	AGE_2_73_Heart_GEX41_B1	Middle
Pip4k2c	4.21359e-10	2.56513e-08	AGE_9_112_Heart_GEX42_D1	Old
Tmem205	2.39178e-10	2.56533e-08	AGE_5_73_Heart_GEX41_D1	Middle
Mical3	5.48323e-10	2.56706e-08	AGE_12_112_Heart_GEX43_A1	Old
Lrrc14	3.60081e-10	2.56899e-08	AGE_14_73_Heart_GEX43_D1	Middle
Phf5a	4.22261e-10	2.56966e-08	AGE_9_112_Heart_GEX42_D1	Old
Tpra1	2.5925e-10	2.57084e-08	AGE_4_17_Heart_GEX2_A1	Young
Aff1	5.01884e-10	2.57125e-08	AGE_8_73_Heart_GEX42_C1	Middle
Ext1	6.26005e-10	2.57185e-08	AGE_11_73_Heart_GEX43_B1	Middle
Tril	6.26161e-10	2.57185e-08	AGE_11_73_Heart_GEX43_B1	Middle
Nop56	3.60738e-10	2.57244e-08	AGE_14_73_Heart_GEX43_D1	Middle
Fundc2	3.60991e-10	2.57302e-08	AGE_14_73_Heart_GEX43_D1	Middle
Cpne3	6.26854e-10	2.574e-08	AGE_11_73_Heart_GEX43_B1	Middle
Col18a1	6.27331e-10	2.57526e-08	AGE_11_73_Heart_GEX43_B1	Middle
Tmem245	3.6148e-10	2.57528e-08	AGE_14_73_Heart_GEX43_D1	Middle
Fahd1	3.61672e-10	2.57542e-08	AGE_14_73_Heart_GEX43_D1	Middle
Otud4	6.27933e-10	2.57703e-08	AGE_11_73_Heart_GEX43_B1	Middle
Abat	4.52658e-10	2.57709e-08	AGE_15_112_Heart_GEX21_A1	Old
Snrpb	6.28204e-10	2.57745e-08	AGE_11_73_Heart_GEX43_B1	Middle
Ube2g2	5.50774e-10	2.57775e-08	AGE_12_112_Heart_GEX43_A1	Old
Mtln	2.60151e-10	2.57795e-08	AGE_4_17_Heart_GEX2_A1	Young
H2-Ab1	4.53201e-10	2.57924e-08	AGE_15_112_Heart_GEX21_A1	Old
Ky	6.28816e-10	2.57926e-08	AGE_11_73_Heart_GEX43_B1	Middle
Sipa1l2	4.5356e-10	2.58034e-08	AGE_15_112_Heart_GEX21_A1	Old
Cdc42ep2	4.54366e-10	2.58399e-08	AGE_15_112_Heart_GEX21_A1	Old
Mavs	4.24962e-10	2.58513e-08	AGE_9_112_Heart_GEX42_D1	Old
Hspb6	4.25137e-10	2.58524e-08	AGE_9_112_Heart_GEX42_D1	Old
Brd2	3.63246e-10	2.58539e-08	AGE_14_73_Heart_GEX43_D1	Middle
Tsta3	6.30611e-10	2.58592e-08	AGE_11_73_Heart_GEX43_B1	Middle
Rwdd4a	4.54926e-10	2.58623e-08	AGE_15_112_Heart_GEX21_A1	Old
Tubb4b	1.31587e-10	2.59014e-08	AGE_10_17_Heart_GEX42_A1	Young
Fdxr	4.26405e-10	2.59136e-08	AGE_9_112_Heart_GEX42_D1	Old
Pigv	4.26464e-10	2.59136e-08	AGE_9_112_Heart_GEX42_D1	Old
Gas2l1	2.42018e-10	2.59389e-08	AGE_5_73_Heart_GEX41_D1	Middle
Cxcl14	4.27206e-10	2.59491e-08	AGE_9_112_Heart_GEX42_D1	Old
Synpo	2.42309e-10	2.5951e-08	AGE_5_73_Heart_GEX41_D1	Middle
Slc39a1	4.57141e-10	2.59788e-08	AGE_15_112_Heart_GEX21_A1	Old
Exosc4	5.07574e-10	2.5995e-08	AGE_8_73_Heart_GEX42_C1	Middle
Gata4	2.62573e-10	2.6001e-08	AGE_4_17_Heart_GEX2_A1	Young
Npr3	5.08923e-10	2.60552e-08	AGE_8_73_Heart_GEX42_C1	Middle
Dad1	1.59419e-10	2.6074e-08	AGE_3_112_Heart_GEX41_C1	Old
Tmem104	3.04117e-10	2.60875e-08	AGE_13_17_Heart_GEX43_C1	Young
Mrpl47	2.63823e-10	2.61063e-08	AGE_4_17_Heart_GEX2_A1	Young
Flcn	5.58354e-10	2.61242e-08	AGE_12_112_Heart_GEX43_A1	Old
Tmem100	1.32932e-10	2.61303e-08	AGE_10_17_Heart_GEX42_A1	Young
Atcayos	2.44164e-10	2.61305e-08	AGE_5_73_Heart_GEX41_D1	Middle
Lsm1	4.30402e-10	2.61335e-08	AGE_9_112_Heart_GEX42_D1	Old
Mafk	5.11288e-10	2.61673e-08	AGE_8_73_Heart_GEX42_C1	Middle
Nab2	5.11811e-10	2.6185e-08	AGE_8_73_Heart_GEX42_C1	Middle
Kctd2	4.61e-10	2.61885e-08	AGE_15_112_Heart_GEX21_A1	Old
Usp28	2.65191e-10	2.6223e-08	AGE_4_17_Heart_GEX2_A1	Young
Kif1b	1.60509e-10	2.62233e-08	AGE_3_112_Heart_GEX41_C1	Old
Eif4g1	4.32119e-10	2.62279e-08	AGE_9_112_Heart_GEX42_D1	Old
Sdc2	2.65513e-10	2.62362e-08	AGE_4_17_Heart_GEX2_A1	Young
Pkp2	1.60845e-10	2.6249e-08	AGE_3_112_Heart_GEX41_C1	Old
Fgf16	5.61448e-10	2.6261e-08	AGE_12_112_Heart_GEX43_A1	Old
Ap2a1	3.06525e-10	2.62614e-08	AGE_13_17_Heart_GEX43_C1	Young
Camk2n1	3.06556e-10	2.62614e-08	AGE_13_17_Heart_GEX43_C1	Young
Dtx3	3.0666e-10	2.62614e-08	AGE_13_17_Heart_GEX43_C1	Young
0610009B22Rik	4.62555e-10	2.62673e-08	AGE_15_112_Heart_GEX21_A1	Old
Itgam	6.40945e-10	2.62759e-08	AGE_11_73_Heart_GEX43_B1	Middle
Uba7	5.139e-10	2.62829e-08	AGE_8_73_Heart_GEX42_C1	Middle
Fhl2	2.6628e-10	2.62934e-08	AGE_4_17_Heart_GEX2_A1	Young
Oxsr1	6.41582e-10	2.62949e-08	AGE_11_73_Heart_GEX43_B1	Middle
Gfpt1	3.07604e-10	2.63276e-08	AGE_13_17_Heart_GEX43_C1	Young
Sf3b1	3.08108e-10	2.63559e-08	AGE_13_17_Heart_GEX43_C1	Young
Ufd1	5.63703e-10	2.63584e-08	AGE_12_112_Heart_GEX43_A1	Old
Arf1	1.26962e-10	2.63753e-08	AGE_2_73_Heart_GEX41_B1	Middle
Poldip2	1.61898e-10	2.63918e-08	AGE_3_112_Heart_GEX41_C1	Old
S100a11	1.62154e-10	2.64044e-08	AGE_3_112_Heart_GEX41_C1	Old
Lcmt2	4.65427e-10	2.64208e-08	AGE_15_112_Heart_GEX21_A1	Old
Abtb2	2.67838e-10	2.64285e-08	AGE_4_17_Heart_GEX2_A1	Young
Ttl	5.17735e-10	2.64699e-08	AGE_8_73_Heart_GEX42_C1	Middle
Wdr82	5.66277e-10	2.64706e-08	AGE_12_112_Heart_GEX43_A1	Old
Snrpg	5.6734e-10	2.65123e-08	AGE_12_112_Heart_GEX43_A1	Old
Igbp1	3.72898e-10	2.65282e-08	AGE_14_73_Heart_GEX43_D1	Middle
Rab3gap2	5.19056e-10	2.65284e-08	AGE_8_73_Heart_GEX42_C1	Middle
Fam160a2	5.19726e-10	2.65535e-08	AGE_8_73_Heart_GEX42_C1	Middle
Fam89b	2.48536e-10	2.65789e-08	AGE_5_73_Heart_GEX41_D1	Middle
Dctn2	3.1102e-10	2.65902e-08	AGE_13_17_Heart_GEX43_C1	Young
2210408F21Rik	1.28204e-10	2.65932e-08	AGE_2_73_Heart_GEX41_B1	Middle
D230025D16Rik	2.69984e-10	2.66215e-08	AGE_4_17_Heart_GEX2_A1	Young
Rab13	3.11736e-10	2.66216e-08	AGE_13_17_Heart_GEX43_C1	Young
Wfdc1	3.11632e-10	2.66216e-08	AGE_13_17_Heart_GEX43_C1	Young
Spint2	3.11937e-10	2.66239e-08	AGE_13_17_Heart_GEX43_C1	Young
Atad1	2.49177e-10	2.6628e-08	AGE_5_73_Heart_GEX41_D1	Middle
Ano10	3.74581e-10	2.66353e-08	AGE_14_73_Heart_GEX43_D1	Middle
Rpl36al	1.28615e-10	2.66385e-08	AGE_2_73_Heart_GEX41_B1	Middle
Timm9	2.49474e-10	2.66402e-08	AGE_5_73_Heart_GEX41_D1	Middle
Dpf2	4.69479e-10	2.66411e-08	AGE_15_112_Heart_GEX21_A1	Old
Ttc13	1.63793e-10	2.6642e-08	AGE_3_112_Heart_GEX41_C1	Old
Furin	3.74879e-10	2.66439e-08	AGE_14_73_Heart_GEX43_D1	Middle
Cxcl13	4.39603e-10	2.66722e-08	AGE_9_112_Heart_GEX42_D1	Old
Dus1l	4.39799e-10	2.66741e-08	AGE_9_112_Heart_GEX42_D1	Old
Gm45670	1.29122e-10	2.67035e-08	AGE_2_73_Heart_GEX41_B1	Middle
Eng	2.50446e-10	2.67049e-08	AGE_5_73_Heart_GEX41_D1	Middle
Tfg	2.50435e-10	2.67049e-08	AGE_5_73_Heart_GEX41_D1	Middle
Acacb	1.3004e-10	2.67052e-08	AGE_2_73_Heart_GEX41_B1	Middle
Cmc1	1.30097e-10	2.67052e-08	AGE_2_73_Heart_GEX41_B1	Middle
Gaa	1.29678e-10	2.67052e-08	AGE_2_73_Heart_GEX41_B1	Middle
Huwe1	1.29846e-10	2.67052e-08	AGE_2_73_Heart_GEX41_B1	Middle
Tmem141	1.29966e-10	2.67052e-08	AGE_2_73_Heart_GEX41_B1	Middle
1600002K03Rik	5.23043e-10	2.67138e-08	AGE_8_73_Heart_GEX42_C1	Middle
Daam1	4.71383e-10	2.67395e-08	AGE_15_112_Heart_GEX21_A1	Old
Taf5l	2.51088e-10	2.67538e-08	AGE_5_73_Heart_GEX41_D1	Middle
Pcdh19	4.71938e-10	2.67613e-08	AGE_15_112_Heart_GEX21_A1	Old
Hsbp1l1	2.71599e-10	2.67618e-08	AGE_4_17_Heart_GEX2_A1	Young
Sf3a3	5.73008e-10	2.67689e-08	AGE_12_112_Heart_GEX43_A1	Old
2310015A10Rik	6.53852e-10	2.67906e-08	AGE_11_73_Heart_GEX43_B1	Middle
Gpr107	4.41912e-10	2.67923e-08	AGE_9_112_Heart_GEX42_D1	Old
Afdn	5.73806e-10	2.6798e-08	AGE_12_112_Heart_GEX43_A1	Old
Ccl9	6.54215e-10	2.67982e-08	AGE_11_73_Heart_GEX43_B1	Middle
Slc4a2	3.77449e-10	2.68137e-08	AGE_14_73_Heart_GEX43_D1	Middle
Mfsd14b	4.42668e-10	2.68282e-08	AGE_9_112_Heart_GEX42_D1	Old
Impact	4.73427e-10	2.68359e-08	AGE_15_112_Heart_GEX21_A1	Old
Ptx3	5.26178e-10	2.68647e-08	AGE_8_73_Heart_GEX42_C1	Middle
Ctsz	5.75691e-10	2.68779e-08	AGE_12_112_Heart_GEX43_A1	Old
2900026A02Rik	4.74545e-10	2.68896e-08	AGE_15_112_Heart_GEX21_A1	Old
Atg10	4.74759e-10	2.68919e-08	AGE_15_112_Heart_GEX21_A1	Old
Adam9	5.27055e-10	2.69003e-08	AGE_8_73_Heart_GEX42_C1	Middle
Krt19	1.37108e-10	2.69146e-08	AGE_10_17_Heart_GEX42_A1	Young
Calcoco1	4.75642e-10	2.69322e-08	AGE_15_112_Heart_GEX21_A1	Old
Ptprm	2.52989e-10	2.69367e-08	AGE_5_73_Heart_GEX41_D1	Middle
Fbxw2	5.27976e-10	2.69381e-08	AGE_8_73_Heart_GEX42_C1	Middle
Phf5a	5.28804e-10	2.69664e-08	AGE_8_73_Heart_GEX42_C1	Middle
Pold4	5.28893e-10	2.69664e-08	AGE_8_73_Heart_GEX42_C1	Middle
Osbp2	5.77988e-10	2.69769e-08	AGE_12_112_Heart_GEX43_A1	Old
Sin3b	2.53569e-10	2.69787e-08	AGE_5_73_Heart_GEX41_D1	Middle
Rplp2	3.80016e-10	2.69832e-08	AGE_14_73_Heart_GEX43_D1	Middle
Zfp637	3.16419e-10	2.69914e-08	AGE_13_17_Heart_GEX43_C1	Young
Myadm	2.539e-10	2.69942e-08	AGE_5_73_Heart_GEX41_D1	Middle
Ppp1r13l	1.6615e-10	2.69956e-08	AGE_3_112_Heart_GEX41_C1	Old
Tspan9	2.54159e-10	2.70021e-08	AGE_5_73_Heart_GEX41_D1	Middle
Apool	1.31984e-10	2.7003e-08	AGE_2_73_Heart_GEX41_B1	Middle
Bag2	1.3183e-10	2.7003e-08	AGE_2_73_Heart_GEX41_B1	Middle
Gimap6	1.32134e-10	2.7003e-08	AGE_2_73_Heart_GEX41_B1	Middle
C130080G10Rik	5.29914e-10	2.70092e-08	AGE_8_73_Heart_GEX42_C1	Middle
Fez2	2.74448e-10	2.70235e-08	AGE_4_17_Heart_GEX2_A1	Young
Gm45670	6.6006e-10	2.70303e-08	AGE_11_73_Heart_GEX43_B1	Middle
Cited2	4.77686e-10	2.70382e-08	AGE_15_112_Heart_GEX21_A1	Old
Lap3	5.30678e-10	2.70389e-08	AGE_8_73_Heart_GEX42_C1	Middle
Gpbp1	2.54715e-10	2.70415e-08	AGE_5_73_Heart_GEX41_D1	Middle
Spg21	4.46453e-10	2.70475e-08	AGE_9_112_Heart_GEX42_D1	Old
Ssbp2	4.4662e-10	2.70475e-08	AGE_9_112_Heart_GEX42_D1	Old
Zfand1	2.75153e-10	2.70737e-08	AGE_4_17_Heart_GEX2_A1	Young
Taldo1	5.31615e-10	2.70773e-08	AGE_8_73_Heart_GEX42_C1	Middle
Trak1	5.80487e-10	2.70852e-08	AGE_12_112_Heart_GEX43_A1	Old
Stat1	2.55375e-10	2.70919e-08	AGE_5_73_Heart_GEX41_D1	Middle
Chchd1	5.81052e-10	2.71033e-08	AGE_12_112_Heart_GEX43_A1	Old
Dusp3	2.7569e-10	2.71075e-08	AGE_4_17_Heart_GEX2_A1	Young
Fcgrt	6.62344e-10	2.71165e-08	AGE_11_73_Heart_GEX43_B1	Middle
Ppip5k1	3.82468e-10	2.71445e-08	AGE_14_73_Heart_GEX43_D1	Middle
Cdc42bpb	4.48778e-10	2.71479e-08	AGE_9_112_Heart_GEX42_D1	Old
Mief2	4.48517e-10	2.71479e-08	AGE_9_112_Heart_GEX42_D1	Old
Trim41	4.48705e-10	2.71479e-08	AGE_9_112_Heart_GEX42_D1	Old
Kbtbd3	2.56176e-10	2.7157e-08	AGE_5_73_Heart_GEX41_D1	Middle
Cct7	4.49401e-10	2.71755e-08	AGE_9_112_Heart_GEX42_D1	Old
Slc47a1	5.33728e-10	2.71757e-08	AGE_8_73_Heart_GEX42_C1	Middle
Pnrc2	5.3423e-10	2.71919e-08	AGE_8_73_Heart_GEX42_C1	Middle
Nelfe	3.83388e-10	2.71968e-08	AGE_14_73_Heart_GEX43_D1	Middle
Mtor	4.50143e-10	2.72102e-08	AGE_9_112_Heart_GEX42_D1	Old
Ttll1	1.33404e-10	2.72222e-08	AGE_2_73_Heart_GEX41_B1	Middle
Kat2b	4.81257e-10	2.72304e-08	AGE_15_112_Heart_GEX21_A1	Old
Mettl9	5.35516e-10	2.72481e-08	AGE_8_73_Heart_GEX42_C1	Middle
Ugp2	5.8464e-10	2.72624e-08	AGE_12_112_Heart_GEX43_A1	Old
Cab39	3.84788e-10	2.72767e-08	AGE_14_73_Heart_GEX43_D1	Middle
Rabl3	3.8488e-10	2.72767e-08	AGE_14_73_Heart_GEX43_D1	Middle
Polr2h	5.85947e-10	2.7315e-08	AGE_12_112_Heart_GEX43_A1	Old
Usp4	4.83257e-10	2.73337e-08	AGE_15_112_Heart_GEX21_A1	Old
Itpripl2	6.6812e-10	2.73456e-08	AGE_11_73_Heart_GEX43_B1	Middle
Sec61g	5.87338e-10	2.73715e-08	AGE_12_112_Heart_GEX43_A1	Old
Timm23	2.58607e-10	2.73948e-08	AGE_5_73_Heart_GEX41_D1	Middle
Capn1	3.21471e-10	2.74013e-08	AGE_13_17_Heart_GEX43_C1	Young
Gm47283	3.21737e-10	2.74013e-08	AGE_13_17_Heart_GEX43_C1	Young
Wdr3	3.21762e-10	2.74013e-08	AGE_13_17_Heart_GEX43_C1	Young
Add1	5.8831e-10	2.74084e-08	AGE_12_112_Heart_GEX43_A1	Old
Arhgap31	3.8707e-10	2.7419e-08	AGE_14_73_Heart_GEX43_D1	Middle
Paqr9	4.53773e-10	2.74195e-08	AGE_9_112_Heart_GEX42_D1	Old
Zfp386	2.79144e-10	2.74278e-08	AGE_4_17_Heart_GEX2_A1	Young
Ipo4	4.85184e-10	2.74328e-08	AGE_15_112_Heart_GEX21_A1	Old
Kmt5b	3.88915e-10	2.75366e-08	AGE_14_73_Heart_GEX43_D1	Middle
Sgta	4.87964e-10	2.75799e-08	AGE_15_112_Heart_GEX21_A1	Old
Pigu	4.56863e-10	2.7596e-08	AGE_9_112_Heart_GEX42_D1	Old
Gnptab	6.74646e-10	2.76053e-08	AGE_11_73_Heart_GEX43_B1	Middle
Mtr	1.70096e-10	2.76065e-08	AGE_3_112_Heart_GEX41_C1	Old
Ric8a	5.43201e-10	2.76297e-08	AGE_8_73_Heart_GEX42_C1	Middle
Tmx1	1.35605e-10	2.76305e-08	AGE_2_73_Heart_GEX41_B1	Middle
Pin4	2.81498e-10	2.76396e-08	AGE_4_17_Heart_GEX2_A1	Young
Nop16	3.9074e-10	2.76527e-08	AGE_14_73_Heart_GEX43_D1	Middle
Entpd2	2.82199e-10	2.76889e-08	AGE_4_17_Heart_GEX2_A1	Young
Tcf4	5.4485e-10	2.77041e-08	AGE_8_73_Heart_GEX42_C1	Middle
Aqr	5.94844e-10	2.77044e-08	AGE_12_112_Heart_GEX43_A1	Old
Cd320	4.90386e-10	2.77069e-08	AGE_15_112_Heart_GEX21_A1	Old
Elavl1	1.70952e-10	2.77149e-08	AGE_3_112_Heart_GEX41_C1	Old
Rab5b	1.36305e-10	2.77322e-08	AGE_2_73_Heart_GEX41_B1	Middle
Calm3	2.82859e-10	2.77342e-08	AGE_4_17_Heart_GEX2_A1	Young
Abcf1	2.62098e-10	2.77445e-08	AGE_5_73_Heart_GEX41_D1	Middle
Ephx1	4.91449e-10	2.77468e-08	AGE_15_112_Heart_GEX21_A1	Old
Neurl2	4.91307e-10	2.77468e-08	AGE_15_112_Heart_GEX21_A1	Old
Rangap1	4.91631e-10	2.77471e-08	AGE_15_112_Heart_GEX21_A1	Old
Ch25h	4.59967e-10	2.77732e-08	AGE_9_112_Heart_GEX42_D1	Old
Trpc3	5.96525e-10	2.77743e-08	AGE_12_112_Heart_GEX43_A1	Old
Eef1e1	2.83541e-10	2.77815e-08	AGE_4_17_Heart_GEX2_A1	Young
Bysl	5.46746e-10	2.7791e-08	AGE_8_73_Heart_GEX42_C1	Middle
Rac2	4.60924e-10	2.78206e-08	AGE_9_112_Heart_GEX42_D1	Old
Gm42067	2.84213e-10	2.78279e-08	AGE_4_17_Heart_GEX2_A1	Young
Hectd2os	3.93422e-10	2.78293e-08	AGE_14_73_Heart_GEX43_D1	Middle
Cnot2	4.61311e-10	2.78336e-08	AGE_9_112_Heart_GEX42_D1	Old
Ergic3	2.8456e-10	2.78423e-08	AGE_4_17_Heart_GEX2_A1	Young
Sf3b2	2.848e-10	2.78463e-08	AGE_4_17_Heart_GEX2_A1	Young
Mtor	5.4858e-10	2.78748e-08	AGE_8_73_Heart_GEX42_C1	Middle
Arap3	5.49228e-10	2.78982e-08	AGE_8_73_Heart_GEX42_C1	Middle
Cdc42	4.94585e-10	2.79037e-08	AGE_15_112_Heart_GEX21_A1	Old
2410004B18Rik	4.63365e-10	2.79472e-08	AGE_9_112_Heart_GEX42_D1	Old
Dpagt1	6.00595e-10	2.79553e-08	AGE_12_112_Heart_GEX43_A1	Old
P4htm	4.95791e-10	2.79617e-08	AGE_15_112_Heart_GEX21_A1	Old
Rbis	1.42722e-10	2.79784e-08	AGE_10_17_Heart_GEX42_A1	Young
Fuom	1.37721e-10	2.79792e-08	AGE_2_73_Heart_GEX41_B1	Middle
Sel1l	4.96441e-10	2.79882e-08	AGE_15_112_Heart_GEX21_A1	Old
Cipc	6.84255e-10	2.7991e-08	AGE_11_73_Heart_GEX43_B1	Middle
Polb	6.0176e-10	2.8001e-08	AGE_12_112_Heart_GEX43_A1	Old
Ints11	6.02429e-10	2.80236e-08	AGE_12_112_Heart_GEX43_A1	Old
Nudt19	3.29476e-10	2.80426e-08	AGE_13_17_Heart_GEX43_C1	Young
Atg16l1	6.85722e-10	2.80434e-08	AGE_11_73_Heart_GEX43_B1	Middle
Alas1	5.52623e-10	2.8061e-08	AGE_8_73_Heart_GEX42_C1	Middle
Mtmr14	4.65844e-10	2.80863e-08	AGE_9_112_Heart_GEX42_D1	Old
Cdc42ep4	2.87561e-10	2.80965e-08	AGE_4_17_Heart_GEX2_A1	Young
Psmc2	1.73531e-10	2.81023e-08	AGE_3_112_Heart_GEX41_C1	Old
Luc7l3	6.8763e-10	2.81138e-08	AGE_11_73_Heart_GEX43_B1	Middle
Akap1	3.98051e-10	2.81301e-08	AGE_14_73_Heart_GEX43_D1	Middle
Tm7sf3	3.97983e-10	2.81301e-08	AGE_14_73_Heart_GEX43_D1	Middle
Ube2d1	1.73914e-10	2.81334e-08	AGE_3_112_Heart_GEX41_C1	Old
Timm21	4.66925e-10	2.81411e-08	AGE_9_112_Heart_GEX42_D1	Old
Slc35e1	6.88807e-10	2.81544e-08	AGE_11_73_Heart_GEX43_B1	Middle
Mcam	3.98857e-10	2.81623e-08	AGE_14_73_Heart_GEX43_D1	Middle
Tgfb1	3.98883e-10	2.81623e-08	AGE_14_73_Heart_GEX43_D1	Middle
Tm2d2	2.66343e-10	2.81734e-08	AGE_5_73_Heart_GEX41_D1	Middle
Timm8b	4.67991e-10	2.81948e-08	AGE_9_112_Heart_GEX42_D1	Old
Akap8l	3.31986e-10	2.82404e-08	AGE_13_17_Heart_GEX43_C1	Young
Mien1	3.32219e-10	2.82446e-08	AGE_13_17_Heart_GEX43_C1	Young
Dut	5.01344e-10	2.82545e-08	AGE_15_112_Heart_GEX21_A1	Old
Mrpl54	4.69353e-10	2.82664e-08	AGE_9_112_Heart_GEX42_D1	Old
Poglut1	6.91818e-10	2.82698e-08	AGE_11_73_Heart_GEX43_B1	Middle
Klhl41	4.006e-10	2.82701e-08	AGE_14_73_Heart_GEX43_D1	Middle
Pparg	4.69733e-10	2.82789e-08	AGE_9_112_Heart_GEX42_D1	Old
Rpl4	6.92302e-10	2.8282e-08	AGE_11_73_Heart_GEX43_B1	Middle
Mrps12	3.33257e-10	2.83171e-08	AGE_13_17_Heart_GEX43_C1	Young
Arhgap44	5.57927e-10	2.83207e-08	AGE_8_73_Heart_GEX42_C1	Middle
Plekho1	6.09104e-10	2.83255e-08	AGE_12_112_Heart_GEX43_A1	Old
Asna1	5.03717e-10	2.83779e-08	AGE_15_112_Heart_GEX21_A1	Old
Srsf5	5.59744e-10	2.84033e-08	AGE_8_73_Heart_GEX42_C1	Middle
Capn2	5.05498e-10	2.8468e-08	AGE_15_112_Heart_GEX21_A1	Old
Sap18	2.91825e-10	2.84739e-08	AGE_4_17_Heart_GEX2_A1	Young
Srsf3	2.91831e-10	2.84739e-08	AGE_4_17_Heart_GEX2_A1	Young
Pgd	6.12632e-10	2.84809e-08	AGE_12_112_Heart_GEX43_A1	Old
Lamtor4	1.40438e-10	2.84893e-08	AGE_2_73_Heart_GEX41_B1	Middle
Dnm1	3.35552e-10	2.84962e-08	AGE_13_17_Heart_GEX43_C1	Young
Pde4b	6.98373e-10	2.85223e-08	AGE_11_73_Heart_GEX43_B1	Middle
Lamtor1	2.70749e-10	2.86187e-08	AGE_5_73_Heart_GEX41_D1	Middle
Ier3ip1	2.71197e-10	2.86453e-08	AGE_5_73_Heart_GEX41_D1	Middle
Atp9a	2.71433e-10	2.86495e-08	AGE_5_73_Heart_GEX41_D1	Middle
Dusp3	1.77408e-10	2.86673e-08	AGE_3_112_Heart_GEX41_C1	Old
Psmd8	4.06621e-10	2.86815e-08	AGE_14_73_Heart_GEX43_D1	Middle
Sf3a3	4.06928e-10	2.86896e-08	AGE_14_73_Heart_GEX43_D1	Middle
Gls	4.77365e-10	2.87277e-08	AGE_9_112_Heart_GEX42_D1	Old
Rtraf	1.78078e-10	2.87442e-08	AGE_3_112_Heart_GEX41_C1	Old
Phkg1	2.7256e-10	2.87476e-08	AGE_5_73_Heart_GEX41_D1	Middle
Krcc1	1.7834e-10	2.8755e-08	AGE_3_112_Heart_GEX41_C1	Old
Tmem242	4.08067e-10	2.87564e-08	AGE_14_73_Heart_GEX43_D1	Middle
Pcmt1	4.08276e-10	2.87575e-08	AGE_14_73_Heart_GEX43_D1	Middle
Copa	4.0885e-10	2.87844e-08	AGE_14_73_Heart_GEX43_D1	Middle
Mat2b	5.67594e-10	2.87918e-08	AGE_8_73_Heart_GEX42_C1	Middle
Eno1	1.42217e-10	2.88078e-08	AGE_2_73_Heart_GEX41_B1	Middle
Hyou1	7.05861e-10	2.88204e-08	AGE_11_73_Heart_GEX43_B1	Middle
Rnf14	1.42569e-10	2.88369e-08	AGE_2_73_Heart_GEX41_B1	Middle
Hpcal1	4.09801e-10	2.88377e-08	AGE_14_73_Heart_GEX43_D1	Middle
Gdpd1	3.39947e-10	2.88534e-08	AGE_13_17_Heart_GEX43_C1	Young
Dctn3	1.43048e-10	2.88913e-08	AGE_2_73_Heart_GEX41_B1	Middle
Hnrnpab	3.4062e-10	2.88945e-08	AGE_13_17_Heart_GEX43_C1	Young
Inpp5j	5.70079e-10	2.8908e-08	AGE_8_73_Heart_GEX42_C1	Middle
Mrpl27	2.74379e-10	2.89186e-08	AGE_5_73_Heart_GEX41_D1	Middle
Arhgef12	7.08588e-10	2.8924e-08	AGE_11_73_Heart_GEX43_B1	Middle
Ppm1e	4.80836e-10	2.89259e-08	AGE_9_112_Heart_GEX42_D1	Old
Ank	1.43639e-10	2.89262e-08	AGE_2_73_Heart_GEX41_B1	Middle
Selenof	1.43571e-10	2.89262e-08	AGE_2_73_Heart_GEX41_B1	Middle
Msl3	2.96855e-10	2.89438e-08	AGE_4_17_Heart_GEX2_A1	Young
Pgls	2.97278e-10	2.89648e-08	AGE_4_17_Heart_GEX2_A1	Young
Ccdc59	4.81806e-10	2.89735e-08	AGE_9_112_Heart_GEX42_D1	Old
Tsen34	2.75193e-10	2.89834e-08	AGE_5_73_Heart_GEX41_D1	Middle
Wdr77	1.79991e-10	2.89897e-08	AGE_3_112_Heart_GEX41_C1	Old
Glt8d1	4.82256e-10	2.89899e-08	AGE_9_112_Heart_GEX42_D1	Old
Alpl	5.15235e-10	2.90059e-08	AGE_15_112_Heart_GEX21_A1	Old
Tmem201	1.80354e-10	2.90166e-08	AGE_3_112_Heart_GEX41_C1	Old
Mdh2	4.82989e-10	2.90232e-08	AGE_9_112_Heart_GEX42_D1	Old
Cacfd1	7.11243e-10	2.90245e-08	AGE_11_73_Heart_GEX43_B1	Middle
Ndufb5	6.25024e-10	2.90482e-08	AGE_12_112_Heart_GEX43_A1	Old
Bves	2.76197e-10	2.90682e-08	AGE_5_73_Heart_GEX41_D1	Middle
Pacsin3	1.4456e-10	2.90692e-08	AGE_2_73_Heart_GEX41_B1	Middle
Get4	5.73614e-10	2.90774e-08	AGE_8_73_Heart_GEX42_C1	Middle
Eif4ebp2	2.77032e-10	2.9135e-08	AGE_5_73_Heart_GEX41_D1	Middle
Reps1	6.27117e-10	2.91366e-08	AGE_12_112_Heart_GEX43_A1	Old
Gpr180	3.43696e-10	2.91393e-08	AGE_13_17_Heart_GEX43_C1	Young
Sil1	4.14591e-10	2.91611e-08	AGE_14_73_Heart_GEX43_D1	Middle
Setd7	1.81478e-10	2.91656e-08	AGE_3_112_Heart_GEX41_C1	Old
Tesc	1.45279e-10	2.91714e-08	AGE_2_73_Heart_GEX41_B1	Middle
Cse1l	2.99657e-10	2.91762e-08	AGE_4_17_Heart_GEX2_A1	Young
Gdi2	1.81964e-10	2.92119e-08	AGE_3_112_Heart_GEX41_C1	Old
Acbd3	4.86339e-10	2.92137e-08	AGE_9_112_Heart_GEX42_D1	Old
Txlna	4.86755e-10	2.92279e-08	AGE_9_112_Heart_GEX42_D1	Old
Rfc1	1.82271e-10	2.92295e-08	AGE_3_112_Heart_GEX41_C1	Old
Ndufa8	1.49317e-10	2.92315e-08	AGE_10_17_Heart_GEX42_A1	Young
Ube2c	4.16077e-10	2.92518e-08	AGE_14_73_Heart_GEX43_D1	Middle
Dok1	4.87915e-10	2.92868e-08	AGE_9_112_Heart_GEX42_D1	Old
Cmtm6	5.21063e-10	2.93129e-08	AGE_15_112_Heart_GEX21_A1	Old
Ift27	5.21004e-10	2.93129e-08	AGE_15_112_Heart_GEX21_A1	Old
Etl4	2.78965e-10	2.93172e-08	AGE_5_73_Heart_GEX41_D1	Middle
Klhl31	2.79204e-10	2.93212e-08	AGE_5_73_Heart_GEX41_D1	Middle
Bves	1.83215e-10	2.9349e-08	AGE_3_112_Heart_GEX41_C1	Old
Xrcc6	3.01762e-10	2.93606e-08	AGE_4_17_Heart_GEX2_A1	Young
Lrp1	2.79783e-10	2.93609e-08	AGE_5_73_Heart_GEX41_D1	Middle
Cct3	3.01993e-10	2.93627e-08	AGE_4_17_Heart_GEX2_A1	Young
Rap1b	5.2235e-10	2.93747e-08	AGE_15_112_Heart_GEX21_A1	Old
Srsf5	5.22615e-10	2.93791e-08	AGE_15_112_Heart_GEX21_A1	Old
Tmbim1	4.90131e-10	2.9409e-08	AGE_9_112_Heart_GEX42_D1	Old
Rufy1	4.90428e-10	2.94159e-08	AGE_9_112_Heart_GEX42_D1	Old
Acad8	5.80729e-10	2.9428e-08	AGE_8_73_Heart_GEX42_C1	Middle
Ndel1	1.84158e-10	2.94682e-08	AGE_3_112_Heart_GEX41_C1	Old
Asb11	2.81082e-10	2.9476e-08	AGE_5_73_Heart_GEX41_D1	Middle
Eif4ebp2	3.03418e-10	2.94807e-08	AGE_4_17_Heart_GEX2_A1	Young
Il10rb	2.81428e-10	2.9491e-08	AGE_5_73_Heart_GEX41_D1	Middle
Coprs	3.48354e-10	2.95179e-08	AGE_13_17_Heart_GEX43_C1	Young
Gpr108	3.04588e-10	2.95738e-08	AGE_4_17_Heart_GEX2_A1	Young
Tcea1	5.26352e-10	2.95785e-08	AGE_15_112_Heart_GEX21_A1	Old
H2-Q6	1.85067e-10	2.95817e-08	AGE_3_112_Heart_GEX41_C1	Old
Nt5m	7.26045e-10	2.96206e-08	AGE_11_73_Heart_GEX43_B1	Middle
Sf3a2	7.26511e-10	2.96316e-08	AGE_11_73_Heart_GEX43_B1	Middle
Gas1	3.49903e-10	2.96327e-08	AGE_13_17_Heart_GEX43_C1	Young
Mbd6	3.50353e-10	2.96543e-08	AGE_13_17_Heart_GEX43_C1	Young
Yif1b	2.83813e-10	2.97196e-08	AGE_5_73_Heart_GEX41_D1	Middle
Cers4	6.40089e-10	2.97302e-08	AGE_12_112_Heart_GEX43_A1	Old
Agpat2	5.29341e-10	2.97358e-08	AGE_15_112_Heart_GEX21_A1	Old
9530068E07Rik	4.96239e-10	2.97426e-08	AGE_9_112_Heart_GEX42_D1	Old
Msln	4.96162e-10	2.97426e-08	AGE_9_112_Heart_GEX42_D1	Old
Ak2	1.48519e-10	2.97786e-08	AGE_2_73_Heart_GEX41_B1	Middle
Plat	4.24158e-10	2.9806e-08	AGE_14_73_Heart_GEX43_D1	Middle
Insig1	4.25287e-10	2.98712e-08	AGE_14_73_Heart_GEX43_D1	Middle
Gsg1l	6.43459e-10	2.98777e-08	AGE_12_112_Heart_GEX43_A1	Old
Rab43	4.98785e-10	2.98841e-08	AGE_9_112_Heart_GEX42_D1	Old
Lsm14b	1.87398e-10	2.98926e-08	AGE_3_112_Heart_GEX41_C1	Old
Sap18	1.87417e-10	2.98926e-08	AGE_3_112_Heart_GEX41_C1	Old
Isg15	5.32528e-10	2.99041e-08	AGE_15_112_Heart_GEX21_A1	Old
Epb41	1.877e-10	2.99055e-08	AGE_3_112_Heart_GEX41_C1	Old
Eif3c	1.87926e-10	2.99092e-08	AGE_3_112_Heart_GEX41_C1	Old
U2af2	4.26431e-10	2.99375e-08	AGE_14_73_Heart_GEX43_D1	Middle
Med28	5.00489e-10	2.99641e-08	AGE_9_112_Heart_GEX42_D1	Old
Zfp758	5.00463e-10	2.99641e-08	AGE_9_112_Heart_GEX42_D1	Old
Baz1b	7.34921e-10	2.99666e-08	AGE_11_73_Heart_GEX43_B1	Middle
Cpq	2.86416e-10	2.99707e-08	AGE_5_73_Heart_GEX41_D1	Middle
Ifrd1	5.33913e-10	2.99711e-08	AGE_15_112_Heart_GEX21_A1	Old
Pip4k2c	1.53446e-10	2.99992e-08	AGE_10_17_Heart_GEX42_A1	Young
Ivns1abp	4.27602e-10	3.00056e-08	AGE_14_73_Heart_GEX43_D1	Middle
Blvrb	5.35041e-10	3.00236e-08	AGE_15_112_Heart_GEX21_A1	Old
Usp8	5.02193e-10	3.00551e-08	AGE_9_112_Heart_GEX42_D1	Old
Sdcbp	2.87448e-10	3.00571e-08	AGE_5_73_Heart_GEX41_D1	Middle
Hes6	6.47607e-10	3.00612e-08	AGE_12_112_Heart_GEX43_A1	Old
Ndufb2	3.55639e-10	3.00851e-08	AGE_13_17_Heart_GEX43_C1	Young
H1f0	3.10822e-10	3.01581e-08	AGE_4_17_Heart_GEX2_A1	Young
Cr1l	3.11379e-10	3.01911e-08	AGE_4_17_Heart_GEX2_A1	Young
Aven	6.51158e-10	3.02168e-08	AGE_12_112_Heart_GEX43_A1	Old
Atp6v0c	3.57426e-10	3.02195e-08	AGE_13_17_Heart_GEX43_C1	Young
Cables2	6.51732e-10	3.02343e-08	AGE_12_112_Heart_GEX43_A1	Old
Atrn	6.51996e-10	3.02374e-08	AGE_12_112_Heart_GEX43_A1	Old
Ero1l	6.52393e-10	3.02466e-08	AGE_12_112_Heart_GEX43_A1	Old
Klhl24	1.51077e-10	3.02477e-08	AGE_2_73_Heart_GEX41_B1	Middle
Cebpb	5.40433e-10	3.03153e-08	AGE_15_112_Heart_GEX21_A1	Old
Mrpl34	5.06957e-10	3.03291e-08	AGE_9_112_Heart_GEX42_D1	Old
Tmem94	4.32475e-10	3.03333e-08	AGE_14_73_Heart_GEX43_D1	Middle
Wac	6.55039e-10	3.03601e-08	AGE_12_112_Heart_GEX43_A1	Old
Scarb2	5.99388e-10	3.03632e-08	AGE_8_73_Heart_GEX42_C1	Middle
Ptgs1	3.59537e-10	3.03812e-08	AGE_13_17_Heart_GEX43_C1	Young
Ppil2	6.55764e-10	3.03845e-08	AGE_12_112_Heart_GEX43_A1	Old
Coro1c	3.5999e-10	3.04027e-08	AGE_13_17_Heart_GEX43_C1	Young
Psmb9	5.091e-10	3.04461e-08	AGE_9_112_Heart_GEX42_D1	Old
Srrm2	6.01591e-10	3.04645e-08	AGE_8_73_Heart_GEX42_C1	Middle
Stab1	6.58012e-10	3.04794e-08	AGE_12_112_Heart_GEX43_A1	Old
CAAA01118383.1	3.614e-10	3.04881e-08	AGE_13_17_Heart_GEX43_C1	Young
Nr2c2ap	3.61382e-10	3.04881e-08	AGE_13_17_Heart_GEX43_C1	Young
Tctex1d2	5.10104e-10	3.04949e-08	AGE_9_112_Heart_GEX42_D1	Old
Metap2	7.48306e-10	3.05042e-08	AGE_11_73_Heart_GEX43_B1	Middle
Hnrnpul2	5.10574e-10	3.05118e-08	AGE_9_112_Heart_GEX42_D1	Old
Aga	6.03105e-10	3.05204e-08	AGE_8_73_Heart_GEX42_C1	Middle
Mtmr2	6.02946e-10	3.05204e-08	AGE_8_73_Heart_GEX42_C1	Middle
Hsd17b10	3.1507e-10	3.05278e-08	AGE_4_17_Heart_GEX2_A1	Young
Slc25a42	5.44507e-10	3.05328e-08	AGE_15_112_Heart_GEX21_A1	Old
Fbxw2	4.35644e-10	3.05412e-08	AGE_14_73_Heart_GEX43_D1	Middle
Csk	5.1189e-10	3.05793e-08	AGE_9_112_Heart_GEX42_D1	Old
Mthfsd	6.04686e-10	3.05796e-08	AGE_8_73_Heart_GEX42_C1	Middle
Rwdd1	6.04491e-10	3.05796e-08	AGE_8_73_Heart_GEX42_C1	Middle
Cand2	2.92833e-10	3.05983e-08	AGE_5_73_Heart_GEX41_D1	Middle
Dlg1	5.12812e-10	3.06231e-08	AGE_9_112_Heart_GEX42_D1	Old
Gemin7	5.46656e-10	3.06314e-08	AGE_15_112_Heart_GEX21_A1	Old
Rbck1	5.46524e-10	3.06314e-08	AGE_15_112_Heart_GEX21_A1	Old
Myoz2	4.37197e-10	3.06357e-08	AGE_14_73_Heart_GEX43_D1	Middle
Tex264	6.61796e-10	3.06362e-08	AGE_12_112_Heart_GEX43_A1	Old
Zfp68	6.61768e-10	3.06362e-08	AGE_12_112_Heart_GEX43_A1	Old
Pdzrn3	3.16598e-10	3.06546e-08	AGE_4_17_Heart_GEX2_A1	Young
Fam214b	5.4729e-10	3.06559e-08	AGE_15_112_Heart_GEX21_A1	Old
Gtf2h3	6.62463e-10	3.06577e-08	AGE_12_112_Heart_GEX43_A1	Old
Usp14	3.16996e-10	3.06718e-08	AGE_4_17_Heart_GEX2_A1	Young
Oplah	2.94153e-10	3.07142e-08	AGE_5_73_Heart_GEX41_D1	Middle
Pgls	1.5392e-10	3.07724e-08	AGE_2_73_Heart_GEX41_B1	Middle
Rgs6	6.6517e-10	3.07737e-08	AGE_12_112_Heart_GEX43_A1	Old
Rfxank	5.49603e-10	3.07745e-08	AGE_15_112_Heart_GEX21_A1	Old
Baz1b	1.93663e-10	3.07892e-08	AGE_3_112_Heart_GEX41_C1	Old
Mrpl38	6.0929e-10	3.0802e-08	AGE_8_73_Heart_GEX42_C1	Middle
Rxra	5.16394e-10	3.08257e-08	AGE_9_112_Heart_GEX42_D1	Old
Armc8	6.67398e-10	3.08675e-08	AGE_12_112_Heart_GEX43_A1	Old
Ppil1	5.17509e-10	3.08809e-08	AGE_9_112_Heart_GEX42_D1	Old
Sh3pxd2b	6.11656e-10	3.09111e-08	AGE_8_73_Heart_GEX42_C1	Middle
Ddost	1.94828e-10	3.09175e-08	AGE_3_112_Heart_GEX41_C1	Old
Mmd	1.94888e-10	3.09175e-08	AGE_3_112_Heart_GEX41_C1	Old
Ogfr	4.41641e-10	3.09326e-08	AGE_14_73_Heart_GEX43_D1	Middle
Yipf7	2.97035e-10	3.0993e-08	AGE_5_73_Heart_GEX41_D1	Middle
Cmtr1	5.54049e-10	3.10123e-08	AGE_15_112_Heart_GEX21_A1	Old
Cd302	3.68457e-10	3.10529e-08	AGE_13_17_Heart_GEX43_C1	Young
Scpep1	3.68502e-10	3.10529e-08	AGE_13_17_Heart_GEX43_C1	Young
Kpna6	7.62006e-10	3.10543e-08	AGE_11_73_Heart_GEX43_B1	Middle
Papola	6.15098e-10	3.10745e-08	AGE_8_73_Heart_GEX42_C1	Middle
Mul1	3.2147e-10	3.10831e-08	AGE_4_17_Heart_GEX2_A1	Young
Ryk	6.73166e-10	3.11248e-08	AGE_12_112_Heart_GEX43_A1	Old
Sdhaf2	5.21882e-10	3.11304e-08	AGE_9_112_Heart_GEX42_D1	Old
Pcx	7.64116e-10	3.1132e-08	AGE_11_73_Heart_GEX43_B1	Middle
Atp11a	6.16718e-10	3.11458e-08	AGE_8_73_Heart_GEX42_C1	Middle
Mepce	7.64675e-10	3.11464e-08	AGE_11_73_Heart_GEX43_B1	Middle
Tyrobp	6.16958e-10	3.11474e-08	AGE_8_73_Heart_GEX42_C1	Middle
Snap23	2.98921e-10	3.11675e-08	AGE_5_73_Heart_GEX41_D1	Middle
Zfp30	3.70239e-10	3.11821e-08	AGE_13_17_Heart_GEX43_C1	Young
Dcun1d2	2.99524e-10	3.11867e-08	AGE_5_73_Heart_GEX41_D1	Middle
Tfpi	2.99533e-10	3.11867e-08	AGE_5_73_Heart_GEX41_D1	Middle
Zfp384	6.18394e-10	3.12093e-08	AGE_8_73_Heart_GEX42_C1	Middle
Tor1aip2	6.19157e-10	3.12372e-08	AGE_8_73_Heart_GEX42_C1	Middle
Trappc9	4.46242e-10	3.12402e-08	AGE_14_73_Heart_GEX43_D1	Middle
Rad21	4.4648e-10	3.12422e-08	AGE_14_73_Heart_GEX43_D1	Middle
Il6st	4.46941e-10	3.12599e-08	AGE_14_73_Heart_GEX43_D1	Middle
Mb	3.00752e-10	3.12913e-08	AGE_5_73_Heart_GEX41_D1	Middle
Tmem161a	3.00994e-10	3.12941e-08	AGE_5_73_Heart_GEX41_D1	Middle
Actr3	5.5937e-10	3.12989e-08	AGE_15_112_Heart_GEX21_A1	Old
Fbxo11	5.26784e-10	3.14113e-08	AGE_9_112_Heart_GEX42_D1	Old
Csad	5.27412e-10	3.14372e-08	AGE_9_112_Heart_GEX42_D1	Old
Glo1	6.23559e-10	3.14486e-08	AGE_8_73_Heart_GEX42_C1	Middle
Eif2b2	5.62344e-10	3.14495e-08	AGE_15_112_Heart_GEX21_A1	Old
Zfand6	5.62464e-10	3.14495e-08	AGE_15_112_Heart_GEX21_A1	Old
Cdc42bpa	1.98669e-10	3.14836e-08	AGE_3_112_Heart_GEX41_C1	Old
Ptges3l	5.63482e-10	3.14951e-08	AGE_15_112_Heart_GEX21_A1	Old
Smg6	5.28947e-10	3.15172e-08	AGE_9_112_Heart_GEX42_D1	Old
Akt2	3.74713e-10	3.15416e-08	AGE_13_17_Heart_GEX43_C1	Young
Ap2a2	3.03688e-10	3.15517e-08	AGE_5_73_Heart_GEX41_D1	Middle
Nfyc	4.51491e-10	3.15633e-08	AGE_14_73_Heart_GEX43_D1	Middle
Tmub1	6.82989e-10	3.15695e-08	AGE_12_112_Heart_GEX43_A1	Old
Scmh1	3.04322e-10	3.15951e-08	AGE_5_73_Heart_GEX41_D1	Middle
Gpsm1	3.75608e-10	3.15995e-08	AGE_13_17_Heart_GEX43_C1	Young
Ccs	4.53321e-10	3.16765e-08	AGE_14_73_Heart_GEX43_D1	Middle
Tfe3	6.28387e-10	3.16814e-08	AGE_8_73_Heart_GEX42_C1	Middle
Cox14	7.78144e-10	3.16865e-08	AGE_11_73_Heart_GEX43_B1	Middle
Washc1	3.28039e-10	3.16964e-08	AGE_4_17_Heart_GEX2_A1	Young
Chic2	7.79037e-10	3.17143e-08	AGE_11_73_Heart_GEX43_B1	Middle
Ppp2r2d	3.05779e-10	3.17237e-08	AGE_5_73_Heart_GEX41_D1	Middle
Pik3ip1	2.00666e-10	3.17659e-08	AGE_3_112_Heart_GEX41_C1	Old
Pqbp1	3.77799e-10	3.17663e-08	AGE_13_17_Heart_GEX43_C1	Young
Acaca	3.29021e-10	3.17692e-08	AGE_4_17_Heart_GEX2_A1	Young
Tmem11	3.0669e-10	3.17957e-08	AGE_5_73_Heart_GEX41_D1	Middle
Obscn	3.78361e-10	3.17961e-08	AGE_13_17_Heart_GEX43_C1	Young
Dock6	6.31347e-10	3.18199e-08	AGE_8_73_Heart_GEX42_C1	Middle
Cox19	6.88907e-10	3.18238e-08	AGE_12_112_Heart_GEX43_A1	Old
Sqstm1	6.88887e-10	3.18238e-08	AGE_12_112_Heart_GEX43_A1	Old
Smarca4	4.56073e-10	3.18538e-08	AGE_14_73_Heart_GEX43_D1	Middle
Rnpep	6.33488e-10	3.1917e-08	AGE_8_73_Heart_GEX42_C1	Middle
Jun	6.33723e-10	3.19181e-08	AGE_8_73_Heart_GEX42_C1	Middle
2310061I04Rik	3.08434e-10	3.19537e-08	AGE_5_73_Heart_GEX41_D1	Middle
Acyp2	6.34934e-10	3.19682e-08	AGE_8_73_Heart_GEX42_C1	Middle
Tomm22	7.8564e-10	3.19746e-08	AGE_11_73_Heart_GEX43_B1	Middle
Ngrn	6.35491e-10	3.19855e-08	AGE_8_73_Heart_GEX42_C1	Middle
Folr2	3.81018e-10	3.20018e-08	AGE_13_17_Heart_GEX43_C1	Young
Aff1	5.37494e-10	3.20147e-08	AGE_9_112_Heart_GEX42_D1	Old
Ndufaf4	3.09385e-10	3.20295e-08	AGE_5_73_Heart_GEX41_D1	Middle
Twnk	6.36682e-10	3.20346e-08	AGE_8_73_Heart_GEX42_C1	Middle
Rragd	4.58904e-10	3.20366e-08	AGE_14_73_Heart_GEX43_D1	Middle
Hnrnpm	2.03321e-10	3.20489e-08	AGE_3_112_Heart_GEX41_C1	Old
Polr2c	2.03226e-10	3.20489e-08	AGE_3_112_Heart_GEX41_C1	Old
Smim10l1	2.03111e-10	3.20489e-08	AGE_3_112_Heart_GEX41_C1	Old
Snrpe	2.02737e-10	3.20489e-08	AGE_3_112_Heart_GEX41_C1	Old
Cfap298	5.73823e-10	3.20617e-08	AGE_15_112_Heart_GEX21_A1	Old
Cracr2b	7.89089e-10	3.21063e-08	AGE_11_73_Heart_GEX43_B1	Middle
Atpaf1	3.10466e-10	3.21187e-08	AGE_5_73_Heart_GEX41_D1	Middle
Aasdh	5.39799e-10	3.21323e-08	AGE_9_112_Heart_GEX42_D1	Old
Ccl9	5.39986e-10	3.21323e-08	AGE_9_112_Heart_GEX42_D1	Old
Ppp1r7	5.40061e-10	3.21323e-08	AGE_9_112_Heart_GEX42_D1	Old
Acaa2	7.90129e-10	3.214e-08	AGE_11_73_Heart_GEX43_B1	Middle
Tmem218	6.97065e-10	3.21909e-08	AGE_12_112_Heart_GEX43_A1	Old
Itga9	6.40275e-10	3.22045e-08	AGE_8_73_Heart_GEX42_C1	Middle
Arl6ip5	1.61738e-10	3.22172e-08	AGE_2_73_Heart_GEX41_B1	Middle
Cand2	1.61847e-10	3.22172e-08	AGE_2_73_Heart_GEX41_B1	Middle
Rabggtb	1.61615e-10	3.22172e-08	AGE_2_73_Heart_GEX41_B1	Middle
Emc10	5.42185e-10	3.22469e-08	AGE_9_112_Heart_GEX42_D1	Old
Ints14	4.62275e-10	3.22519e-08	AGE_14_73_Heart_GEX43_D1	Middle
Tpd52l2	4.6242e-10	3.22519e-08	AGE_14_73_Heart_GEX43_D1	Middle
Etf1	1.62296e-10	3.22602e-08	AGE_2_73_Heart_GEX41_B1	Middle
Fbxo11	5.78153e-10	3.22921e-08	AGE_15_112_Heart_GEX21_A1	Old
Ifrd2	4.6331e-10	3.22989e-08	AGE_14_73_Heart_GEX43_D1	Middle
Skp1a	2.05244e-10	3.23177e-08	AGE_3_112_Heart_GEX41_C1	Old
Acsm5	7.94907e-10	3.23257e-08	AGE_11_73_Heart_GEX43_B1	Middle
Taf1a	3.35082e-10	3.23321e-08	AGE_4_17_Heart_GEX2_A1	Young
Snap47	3.35471e-10	3.23472e-08	AGE_4_17_Heart_GEX2_A1	Young
Rnf6	5.44122e-10	3.23503e-08	AGE_9_112_Heart_GEX42_D1	Old
Gde1	2.05677e-10	3.23513e-08	AGE_3_112_Heart_GEX41_C1	Old
Tcaim	3.12956e-10	3.23533e-08	AGE_5_73_Heart_GEX41_D1	Middle
Braf	3.86008e-10	3.23546e-08	AGE_13_17_Heart_GEX43_C1	Young
Cox6b2	3.86045e-10	3.23546e-08	AGE_13_17_Heart_GEX43_C1	Young
Lsr	3.86066e-10	3.23546e-08	AGE_13_17_Heart_GEX43_C1	Young
Rusc2	3.85943e-10	3.23546e-08	AGE_13_17_Heart_GEX43_C1	Young
Ruvbl1	3.86358e-10	3.23614e-08	AGE_13_17_Heart_GEX43_C1	Young
Zfp68	5.79685e-10	3.23661e-08	AGE_15_112_Heart_GEX21_A1	Old
Gpbp1l1	3.13626e-10	3.23997e-08	AGE_5_73_Heart_GEX41_D1	Middle
Snap29	6.44394e-10	3.24007e-08	AGE_8_73_Heart_GEX42_C1	Middle
Gpx7	5.80757e-10	3.24028e-08	AGE_15_112_Heart_GEX21_A1	Old
Ntmt1	5.80688e-10	3.24028e-08	AGE_15_112_Heart_GEX21_A1	Old
Tacc2	3.87232e-10	3.24168e-08	AGE_13_17_Heart_GEX43_C1	Young
Pofut1	3.87562e-10	3.24267e-08	AGE_13_17_Heart_GEX43_C1	Young
Mcur1	7.98656e-10	3.24695e-08	AGE_11_73_Heart_GEX43_B1	Middle
Kank1	6.46738e-10	3.25076e-08	AGE_8_73_Heart_GEX42_C1	Middle
Nip7	5.47068e-10	3.25136e-08	AGE_9_112_Heart_GEX42_D1	Old
Snrk	7.04353e-10	3.25177e-08	AGE_12_112_Heart_GEX43_A1	Old
Hcn2	8.00353e-10	3.25298e-08	AGE_11_73_Heart_GEX43_B1	Middle
Rpusd1	8.01129e-10	3.25526e-08	AGE_11_73_Heart_GEX43_B1	Middle
Parva	3.15431e-10	3.2563e-08	AGE_5_73_Heart_GEX41_D1	Middle
Wdr45	2.07285e-10	3.25697e-08	AGE_3_112_Heart_GEX41_C1	Old
Prmt3	7.05907e-10	3.25796e-08	AGE_12_112_Heart_GEX43_A1	Old
Arpc4	1.66896e-10	3.25844e-08	AGE_10_17_Heart_GEX42_A1	Young
Clic5	3.38274e-10	3.2595e-08	AGE_4_17_Heart_GEX2_A1	Young
Parm1	3.16086e-10	3.26076e-08	AGE_5_73_Heart_GEX41_D1	Middle
Pomp	1.64313e-10	3.26141e-08	AGE_2_73_Heart_GEX41_B1	Middle
Pan2	5.49151e-10	3.26255e-08	AGE_9_112_Heart_GEX42_D1	Old
Brd7	5.4938e-10	3.26272e-08	AGE_9_112_Heart_GEX42_D1	Old
Dpy19l1	5.49805e-10	3.26405e-08	AGE_9_112_Heart_GEX42_D1	Old
Ifitm1	3.39421e-10	3.26829e-08	AGE_4_17_Heart_GEX2_A1	Young
Ikbkg	5.51515e-10	3.27301e-08	AGE_9_112_Heart_GEX42_D1	Old
Kptn	5.51732e-10	3.2731e-08	AGE_9_112_Heart_GEX42_D1	Old
Gm28875	3.91546e-10	3.27421e-08	AGE_13_17_Heart_GEX43_C1	Young
Mrpl19	3.1783e-10	3.27643e-08	AGE_5_73_Heart_GEX41_D1	Middle
Raph1	3.18168e-10	3.27759e-08	AGE_5_73_Heart_GEX41_D1	Middle
Nt5c3	3.40654e-10	3.27791e-08	AGE_4_17_Heart_GEX2_A1	Young
Pip4p2	5.52823e-10	3.27837e-08	AGE_9_112_Heart_GEX42_D1	Old
Yaf2	3.40942e-10	3.27842e-08	AGE_4_17_Heart_GEX2_A1	Young
Mppe1	5.88165e-10	3.28044e-08	AGE_15_112_Heart_GEX21_A1	Old
Gsk3b	4.71247e-10	3.28283e-08	AGE_14_73_Heart_GEX43_D1	Middle
Lama2	4.71343e-10	3.28283e-08	AGE_14_73_Heart_GEX43_D1	Middle
Gon4l	3.41873e-10	3.28511e-08	AGE_4_17_Heart_GEX2_A1	Young
Plod2	4.7194e-10	3.28545e-08	AGE_14_73_Heart_GEX43_D1	Middle
Lsm14a	8.08943e-10	3.28613e-08	AGE_11_73_Heart_GEX43_B1	Middle
Prmt1	3.93318e-10	3.28723e-08	AGE_13_17_Heart_GEX43_C1	Young
Kcnq1	3.19385e-10	3.28781e-08	AGE_5_73_Heart_GEX41_D1	Middle
Micu1	6.54406e-10	3.2882e-08	AGE_8_73_Heart_GEX42_C1	Middle
Nxf1	8.09802e-10	3.28874e-08	AGE_11_73_Heart_GEX43_B1	Middle
H2afz	4.72659e-10	3.28893e-08	AGE_14_73_Heart_GEX43_D1	Middle
Samd1	4.72914e-10	3.28916e-08	AGE_14_73_Heart_GEX43_D1	Middle
Mmp2	5.55221e-10	3.2914e-08	AGE_9_112_Heart_GEX42_D1	Old
Dhrs3	2.09715e-10	3.29164e-08	AGE_3_112_Heart_GEX41_C1	Old
Gsk3b	8.10945e-10	3.2925e-08	AGE_11_73_Heart_GEX43_B1	Middle
Prkcsh	3.94371e-10	3.29423e-08	AGE_13_17_Heart_GEX43_C1	Young
Rad21	7.16819e-10	3.30733e-08	AGE_12_112_Heart_GEX43_A1	Old
Hemk1	6.58658e-10	3.30844e-08	AGE_8_73_Heart_GEX42_C1	Middle
Agpat2	2.11037e-10	3.30889e-08	AGE_3_112_Heart_GEX41_C1	Old
Lgals3bp	3.96363e-10	3.30907e-08	AGE_13_17_Heart_GEX43_C1	Young
Farsb	3.21945e-10	3.30949e-08	AGE_5_73_Heart_GEX41_D1	Middle
Yipf1	3.21885e-10	3.30949e-08	AGE_5_73_Heart_GEX41_D1	Middle
Gpt2	5.94239e-10	3.31314e-08	AGE_15_112_Heart_GEX21_A1	Old
Rps5	4.7702e-10	3.31464e-08	AGE_14_73_Heart_GEX43_D1	Middle
Usp34	4.7686e-10	3.31464e-08	AGE_14_73_Heart_GEX43_D1	Middle
Fam162a	1.67252e-10	3.31498e-08	AGE_2_73_Heart_GEX41_B1	Middle
Marc2	3.45297e-10	3.31572e-08	AGE_4_17_Heart_GEX2_A1	Young
Ssb	5.59678e-10	3.31661e-08	AGE_9_112_Heart_GEX42_D1	Old
Nt5c	6.60592e-10	3.31704e-08	AGE_8_73_Heart_GEX42_C1	Middle
Chd8	6.61259e-10	3.31854e-08	AGE_8_73_Heart_GEX42_C1	Middle
Ciao3	6.61336e-10	3.31854e-08	AGE_8_73_Heart_GEX42_C1	Middle
Tomm7	6.61747e-10	3.31948e-08	AGE_8_73_Heart_GEX42_C1	Middle
Imp4	6.62054e-10	3.3199e-08	AGE_8_73_Heart_GEX42_C1	Middle
Mrpl34	6.6304e-10	3.32373e-08	AGE_8_73_Heart_GEX42_C1	Middle
Rab24	5.9646e-10	3.32433e-08	AGE_15_112_Heart_GEX21_A1	Old
Twsg1	6.63504e-10	3.32494e-08	AGE_8_73_Heart_GEX42_C1	Middle
Smarcal1	4.78867e-10	3.32592e-08	AGE_14_73_Heart_GEX43_D1	Middle
Rad51c	3.46743e-10	3.32732e-08	AGE_4_17_Heart_GEX2_A1	Young
Tmem50a	5.97302e-10	3.32783e-08	AGE_15_112_Heart_GEX21_A1	Old
Tyk2	5.61838e-10	3.3282e-08	AGE_9_112_Heart_GEX42_D1	Old
Cabin1	6.64498e-10	3.3288e-08	AGE_8_73_Heart_GEX42_C1	Middle
Ube2j1	2.12543e-10	3.32897e-08	AGE_3_112_Heart_GEX41_C1	Old
Sgcg	4.79568e-10	3.32925e-08	AGE_14_73_Heart_GEX43_D1	Middle
Rilpl1	7.22092e-10	3.33065e-08	AGE_12_112_Heart_GEX43_A1	Old
Cad	8.21251e-10	3.33345e-08	AGE_11_73_Heart_GEX43_B1	Middle
Rgcc	8.21481e-10	3.33349e-08	AGE_11_73_Heart_GEX43_B1	Middle
Rbm42	7.23456e-10	3.33593e-08	AGE_12_112_Heart_GEX43_A1	Old
Rab3il1	5.63503e-10	3.33685e-08	AGE_9_112_Heart_GEX42_D1	Old
Dpm2	3.99941e-10	3.33711e-08	AGE_13_17_Heart_GEX43_C1	Young
Pigs	3.48176e-10	3.33878e-08	AGE_4_17_Heart_GEX2_A1	Young
Hnrnpc	4.81522e-10	3.34126e-08	AGE_14_73_Heart_GEX43_D1	Middle
Opa3	5.64527e-10	3.34169e-08	AGE_9_112_Heart_GEX42_D1	Old
Rgs2	4.01068e-10	3.34469e-08	AGE_13_17_Heart_GEX43_C1	Young
Scrib	4.82375e-10	3.34563e-08	AGE_14_73_Heart_GEX43_D1	Middle
Sipa1l2	4.83133e-10	3.34933e-08	AGE_14_73_Heart_GEX43_D1	Middle
Lmf2	2.1444e-10	3.35513e-08	AGE_3_112_Heart_GEX41_C1	Old
Clip1	8.27388e-10	3.35657e-08	AGE_11_73_Heart_GEX43_B1	Middle
Isg15	7.28607e-10	3.35867e-08	AGE_12_112_Heart_GEX43_A1	Old
Adamts10	6.71102e-10	3.36075e-08	AGE_8_73_Heart_GEX42_C1	Middle
Eif3f	4.03252e-10	3.36107e-08	AGE_13_17_Heart_GEX43_C1	Young
Mitf	6.71746e-10	3.36233e-08	AGE_8_73_Heart_GEX42_C1	Middle
Slc35c2	6.71868e-10	3.36233e-08	AGE_8_73_Heart_GEX42_C1	Middle
Iah1	6.72164e-10	3.36268e-08	AGE_8_73_Heart_GEX42_C1	Middle
Pnpt1	7.30479e-10	3.36629e-08	AGE_12_112_Heart_GEX43_A1	Old
Kdelr1	4.86455e-10	3.37079e-08	AGE_14_73_Heart_GEX43_D1	Middle
Agtrap	6.0541e-10	3.37181e-08	AGE_15_112_Heart_GEX21_A1	Old
Ranbp1	6.0568e-10	3.37211e-08	AGE_15_112_Heart_GEX21_A1	Old
Plin2	6.74802e-10	3.37474e-08	AGE_8_73_Heart_GEX42_C1	Middle
Cds1	5.70858e-10	3.37549e-08	AGE_9_112_Heart_GEX42_D1	Old
Cpt1b	5.70705e-10	3.37549e-08	AGE_9_112_Heart_GEX42_D1	Old
Ppp1r14b	5.70601e-10	3.37549e-08	AGE_9_112_Heart_GEX42_D1	Old
Fam3c	6.06729e-10	3.37675e-08	AGE_15_112_Heart_GEX21_A1	Old
Trmt5	4.05514e-10	3.37808e-08	AGE_13_17_Heart_GEX43_C1	Young
Ctla2a	4.87924e-10	3.3794e-08	AGE_14_73_Heart_GEX43_D1	Middle
R3hcc1	6.76261e-10	3.38091e-08	AGE_8_73_Heart_GEX42_C1	Middle
Dicer1	5.72298e-10	3.38155e-08	AGE_9_112_Heart_GEX42_D1	Old
Smg9	5.72168e-10	3.38155e-08	AGE_9_112_Heart_GEX42_D1	Old
Prss35	1.73472e-10	3.38225e-08	AGE_10_17_Heart_GEX42_A1	Young
Ecd	8.34129e-10	3.38301e-08	AGE_11_73_Heart_GEX43_B1	Middle
Rpp21	7.34357e-10	3.38314e-08	AGE_12_112_Heart_GEX43_A1	Old
Ppp4c	5.73e-10	3.38447e-08	AGE_9_112_Heart_GEX42_D1	Old
Cwc15	6.77626e-10	3.38659e-08	AGE_8_73_Heart_GEX42_C1	Middle
Ecrg4	4.89263e-10	3.38711e-08	AGE_14_73_Heart_GEX43_D1	Middle
Ik	4.89577e-10	3.38771e-08	AGE_14_73_Heart_GEX43_D1	Middle
Cgrrf1	8.3566e-10	3.38831e-08	AGE_11_73_Heart_GEX43_B1	Middle
Zfp598	7.36448e-10	3.39175e-08	AGE_12_112_Heart_GEX43_A1	Old
Wnk4	8.37097e-10	3.39323e-08	AGE_11_73_Heart_GEX43_B1	Middle
Raf1	3.54265e-10	3.39482e-08	AGE_4_17_Heart_GEX2_A1	Young
N6amt1	6.79702e-10	3.39583e-08	AGE_8_73_Heart_GEX42_C1	Middle
Fbxo40	6.80131e-10	3.39683e-08	AGE_8_73_Heart_GEX42_C1	Middle
Akap8l	6.11546e-10	3.40235e-08	AGE_15_112_Heart_GEX21_A1	Old
Cinp	8.39705e-10	3.40289e-08	AGE_11_73_Heart_GEX43_B1	Middle
Pigyl	7.39229e-10	3.40354e-08	AGE_12_112_Heart_GEX43_A1	Old
Vps26a	1.72451e-10	3.41313e-08	AGE_2_73_Heart_GEX41_B1	Middle
Hdac3	6.84174e-10	3.41588e-08	AGE_8_73_Heart_GEX42_C1	Middle
Atg2a	5.78991e-10	3.41861e-08	AGE_9_112_Heart_GEX42_D1	Old
Maoa	4.1077e-10	3.42e-08	AGE_13_17_Heart_GEX43_C1	Young
Mms19	5.79527e-10	3.42053e-08	AGE_9_112_Heart_GEX42_D1	Old
Psmd11	5.79745e-10	3.42058e-08	AGE_9_112_Heart_GEX42_D1	Old
Aida	4.94693e-10	3.42153e-08	AGE_14_73_Heart_GEX43_D1	Middle
Fn1	4.95543e-10	3.42266e-08	AGE_14_73_Heart_GEX43_D1	Middle
Psenen	4.95131e-10	3.42266e-08	AGE_14_73_Heart_GEX43_D1	Middle
Psme4	4.95392e-10	3.42266e-08	AGE_14_73_Heart_GEX43_D1	Middle
St6galnac6	1.73181e-10	3.42267e-08	AGE_2_73_Heart_GEX41_B1	Middle
Atp5k	1.75842e-10	3.42382e-08	AGE_10_17_Heart_GEX42_A1	Young
Hbs1l	5.80838e-10	3.42579e-08	AGE_9_112_Heart_GEX42_D1	Old
Stard7	2.19365e-10	3.42855e-08	AGE_3_112_Heart_GEX41_C1	Old
Naa50	8.46839e-10	3.43089e-08	AGE_11_73_Heart_GEX43_B1	Middle
Eef1d	8.47197e-10	3.43142e-08	AGE_11_73_Heart_GEX43_B1	Middle
Gimap4	7.46363e-10	3.43535e-08	AGE_12_112_Heart_GEX43_A1	Old
Tnks	5.83008e-10	3.4361e-08	AGE_9_112_Heart_GEX42_D1	Old
Wdtc1	5.8285e-10	3.4361e-08	AGE_9_112_Heart_GEX42_D1	Old
Tmx2	1.74121e-10	3.43633e-08	AGE_2_73_Heart_GEX41_B1	Middle
Dvl1	5.83607e-10	3.43741e-08	AGE_9_112_Heart_GEX42_D1	Old
St3gal6	5.83654e-10	3.43741e-08	AGE_9_112_Heart_GEX42_D1	Old
Syngr1	3.59111e-10	3.43891e-08	AGE_4_17_Heart_GEX2_A1	Young
Chst15	5.8412e-10	3.43891e-08	AGE_9_112_Heart_GEX42_D1	Old
Lmcd1	4.98191e-10	3.43935e-08	AGE_14_73_Heart_GEX43_D1	Middle
Vasp	5.84774e-10	3.44152e-08	AGE_9_112_Heart_GEX42_D1	Old
Mrpl18	2.20473e-10	3.44223e-08	AGE_3_112_Heart_GEX41_C1	Old
Rangap1	5.85165e-10	3.44257e-08	AGE_9_112_Heart_GEX42_D1	Old
Tex264	4.99257e-10	3.44512e-08	AGE_14_73_Heart_GEX43_D1	Middle
Mpzl1	6.90295e-10	3.44528e-08	AGE_8_73_Heart_GEX42_C1	Middle
Rere	5.85898e-10	3.44564e-08	AGE_9_112_Heart_GEX42_D1	Old
Mink1	8.51013e-10	3.44596e-08	AGE_11_73_Heart_GEX43_B1	Middle
Rab33a	7.49088e-10	3.44685e-08	AGE_12_112_Heart_GEX43_A1	Old
Med16	7.49392e-10	3.44722e-08	AGE_12_112_Heart_GEX43_A1	Old
Abi3bp	1.77326e-10	3.44806e-08	AGE_10_17_Heart_GEX42_A1	Young
Prune1	8.51955e-10	3.44886e-08	AGE_11_73_Heart_GEX43_B1	Middle
Rpl7a	3.35752e-10	3.449e-08	AGE_5_73_Heart_GEX41_D1	Middle
Tmem63a	6.20463e-10	3.45073e-08	AGE_15_112_Heart_GEX21_A1	Old
Dpysl2	8.52748e-10	3.45114e-08	AGE_11_73_Heart_GEX43_B1	Middle
Bcap29	8.53279e-10	3.45237e-08	AGE_11_73_Heart_GEX43_B1	Middle
Ppp1r18	3.36763e-10	3.45695e-08	AGE_5_73_Heart_GEX41_D1	Middle
Slc45a3	4.15462e-10	3.45718e-08	AGE_13_17_Heart_GEX43_C1	Young
Mtch1	5.88166e-10	3.45773e-08	AGE_9_112_Heart_GEX42_D1	Old
Sec14l1	6.93266e-10	3.45896e-08	AGE_8_73_Heart_GEX42_C1	Middle
Tmem9	3.61818e-10	3.46245e-08	AGE_4_17_Heart_GEX2_A1	Young
Psmg1	6.94376e-10	3.46334e-08	AGE_8_73_Heart_GEX42_C1	Middle
Ckap5	2.22136e-10	3.46453e-08	AGE_3_112_Heart_GEX41_C1	Old
Bambi	6.23355e-10	3.46558e-08	AGE_15_112_Heart_GEX21_A1	Old
Pigq	6.95525e-10	3.4679e-08	AGE_8_73_Heart_GEX42_C1	Middle
Letm1	8.57611e-10	3.46898e-08	AGE_11_73_Heart_GEX43_B1	Middle
Ube3a	3.38426e-10	3.47158e-08	AGE_5_73_Heart_GEX41_D1	Middle
Erp29	3.63068e-10	3.47203e-08	AGE_4_17_Heart_GEX2_A1	Young
Dyrk2	3.38924e-10	3.47424e-08	AGE_5_73_Heart_GEX41_D1	Middle
Fkbp10	6.9718e-10	3.47499e-08	AGE_8_73_Heart_GEX42_C1	Middle
Scyl1	2.23138e-10	3.47651e-08	AGE_3_112_Heart_GEX41_C1	Old
H2afv	2.23505e-10	3.47855e-08	AGE_3_112_Heart_GEX41_C1	Old
Morc2a	6.99027e-10	3.48223e-08	AGE_8_73_Heart_GEX42_C1	Middle
Plbd2	6.99334e-10	3.48223e-08	AGE_8_73_Heart_GEX42_C1	Middle
Tmem150a	6.99266e-10	3.48223e-08	AGE_8_73_Heart_GEX42_C1	Middle
Gtf3c5	4.18719e-10	3.48239e-08	AGE_13_17_Heart_GEX43_C1	Young
Arrb2	5.92864e-10	3.48409e-08	AGE_9_112_Heart_GEX42_D1	Old
Tnks2	2.24177e-10	3.48534e-08	AGE_3_112_Heart_GEX41_C1	Old
Rfk	2.24558e-10	3.4876e-08	AGE_3_112_Heart_GEX41_C1	Old
Inpp5a	7.00735e-10	3.48805e-08	AGE_8_73_Heart_GEX42_C1	Middle
Rps2	7.00973e-10	3.48806e-08	AGE_8_73_Heart_GEX42_C1	Middle
Mta2	7.01489e-10	3.48947e-08	AGE_8_73_Heart_GEX42_C1	Middle
Rnf141	5.94262e-10	3.49104e-08	AGE_9_112_Heart_GEX42_D1	Old
Aifm2	4.20766e-10	3.49751e-08	AGE_13_17_Heart_GEX43_C1	Young
Plekhm2	3.41615e-10	3.49937e-08	AGE_5_73_Heart_GEX41_D1	Middle
Hnrnpa3	2.25956e-10	3.50195e-08	AGE_3_112_Heart_GEX41_C1	Old
Pop5	2.25807e-10	3.50195e-08	AGE_3_112_Heart_GEX41_C1	Old
Rbbp4	5.0832e-10	3.50442e-08	AGE_14_73_Heart_GEX43_D1	Middle
Ttc1	5.0812e-10	3.50442e-08	AGE_14_73_Heart_GEX43_D1	Middle
Ube2r2	7.62381e-10	3.50591e-08	AGE_12_112_Heart_GEX43_A1	Old
Tns2	5.97165e-10	3.50683e-08	AGE_9_112_Heart_GEX42_D1	Old
Plekha3	6.31149e-10	3.50766e-08	AGE_15_112_Heart_GEX21_A1	Old
Rilp	7.05589e-10	3.50869e-08	AGE_8_73_Heart_GEX42_C1	Middle
Ethe1	5.09851e-10	3.51336e-08	AGE_14_73_Heart_GEX43_D1	Middle
Mif4gd	5.10628e-10	3.51546e-08	AGE_14_73_Heart_GEX43_D1	Middle
Msx1	5.10596e-10	3.51546e-08	AGE_14_73_Heart_GEX43_D1	Middle
Ppm1j	7.6516e-10	3.51763e-08	AGE_12_112_Heart_GEX43_A1	Old
Rps27a	2.27215e-10	3.51778e-08	AGE_3_112_Heart_GEX41_C1	Old
Rplp2	3.68227e-10	3.51895e-08	AGE_4_17_Heart_GEX2_A1	Young
Eif3k	6.33704e-10	3.52043e-08	AGE_15_112_Heart_GEX21_A1	Old
Rtcb	6.33897e-10	3.52043e-08	AGE_15_112_Heart_GEX21_A1	Old
Atp5g2	6.00072e-10	3.52058e-08	AGE_9_112_Heart_GEX42_D1	Old
Cox15	5.99989e-10	3.52058e-08	AGE_9_112_Heart_GEX42_D1	Old
Rab3b	6.00156e-10	3.52058e-08	AGE_9_112_Heart_GEX42_D1	Old
Rtn3	2.27707e-10	3.52171e-08	AGE_3_112_Heart_GEX41_C1	Old
Tmem182	7.08872e-10	3.52384e-08	AGE_8_73_Heart_GEX42_C1	Middle
H2-Q7	3.44467e-10	3.52611e-08	AGE_5_73_Heart_GEX41_D1	Middle
Tmem134	4.24575e-10	3.52726e-08	AGE_13_17_Heart_GEX43_C1	Young
Gm11716	6.02004e-10	3.53005e-08	AGE_9_112_Heart_GEX42_D1	Old
Vps8	6.02204e-10	3.53005e-08	AGE_9_112_Heart_GEX42_D1	Old
Flnb	3.70358e-10	3.53121e-08	AGE_4_17_Heart_GEX2_A1	Young
Pcca	3.70522e-10	3.53121e-08	AGE_4_17_Heart_GEX2_A1	Young
Pcdh7	3.7027e-10	3.53121e-08	AGE_4_17_Heart_GEX2_A1	Young
Srp14	3.70112e-10	3.53121e-08	AGE_4_17_Heart_GEX2_A1	Young
Htatsf1	6.36124e-10	3.53154e-08	AGE_15_112_Heart_GEX21_A1	Old
Zwint	7.68642e-10	3.53258e-08	AGE_12_112_Heart_GEX43_A1	Old
Higd2a	8.73571e-10	3.53259e-08	AGE_11_73_Heart_GEX43_B1	Middle
Pnmal2	4.25472e-10	3.53278e-08	AGE_13_17_Heart_GEX43_C1	Young
Jag2	3.45415e-10	3.53333e-08	AGE_5_73_Heart_GEX41_D1	Middle
Cul7	5.13643e-10	3.53459e-08	AGE_14_73_Heart_GEX43_D1	Middle
Ttc4	6.03204e-10	3.53464e-08	AGE_9_112_Heart_GEX42_D1	Old
Pcdhb12	3.46374e-10	3.54066e-08	AGE_5_73_Heart_GEX41_D1	Middle
Lrch3	7.12973e-10	3.54304e-08	AGE_8_73_Heart_GEX42_C1	Middle
Ywhah	3.72037e-10	3.54323e-08	AGE_4_17_Heart_GEX2_A1	Young
Rdh14	3.4692e-10	3.54375e-08	AGE_5_73_Heart_GEX41_D1	Middle
Fxr2	5.15583e-10	3.54631e-08	AGE_14_73_Heart_GEX43_D1	Middle
Atp6v1f	1.80008e-10	3.54747e-08	AGE_2_73_Heart_GEX41_B1	Middle
Tbc1d22a	6.05664e-10	3.54778e-08	AGE_9_112_Heart_GEX42_D1	Old
Tomm34	6.39463e-10	3.54882e-08	AGE_15_112_Heart_GEX21_A1	Old
Atrn	6.06084e-10	3.54896e-08	AGE_9_112_Heart_GEX42_D1	Old
Prcp	5.16702e-10	3.55237e-08	AGE_14_73_Heart_GEX43_D1	Middle
Cpq	5.17571e-10	3.55671e-08	AGE_14_73_Heart_GEX43_D1	Middle
Trappc2l	3.73787e-10	3.55747e-08	AGE_4_17_Heart_GEX2_A1	Young
Gm45338	7.16257e-10	3.55818e-08	AGE_8_73_Heart_GEX42_C1	Middle
F3	8.80782e-10	3.55989e-08	AGE_11_73_Heart_GEX43_B1	Middle
Pno1	8.80897e-10	3.55989e-08	AGE_11_73_Heart_GEX43_B1	Middle
Prox1	8.81026e-10	3.55989e-08	AGE_11_73_Heart_GEX43_B1	Middle
Stab1	3.74358e-10	3.56048e-08	AGE_4_17_Heart_GEX2_A1	Young
Trim3	6.08394e-10	3.5612e-08	AGE_9_112_Heart_GEX42_D1	Old
Ndufb7	7.17572e-10	3.56352e-08	AGE_8_73_Heart_GEX42_C1	Middle
Timp3	2.30959e-10	3.56828e-08	AGE_3_112_Heart_GEX41_C1	Old
Hnrnpdl	6.43656e-10	3.57082e-08	AGE_15_112_Heart_GEX21_A1	Old
Cbr4	3.50059e-10	3.57331e-08	AGE_5_73_Heart_GEX41_D1	Middle
Ttn	7.77987e-10	3.57445e-08	AGE_12_112_Heart_GEX43_A1	Old
Tinagl1	6.44833e-10	3.57608e-08	AGE_15_112_Heart_GEX21_A1	Old
Chchd7	3.76482e-10	3.57823e-08	AGE_4_17_Heart_GEX2_A1	Young
Abcc1	5.21313e-10	3.58077e-08	AGE_14_73_Heart_GEX43_D1	Middle
Cirbp	2.32206e-10	3.58379e-08	AGE_3_112_Heart_GEX41_C1	Old
Sdf4	7.80544e-10	3.58513e-08	AGE_12_112_Heart_GEX43_A1	Old
Tango2	2.32569e-10	3.58565e-08	AGE_3_112_Heart_GEX41_C1	Old
Mrpl35	7.22779e-10	3.58741e-08	AGE_8_73_Heart_GEX42_C1	Middle
Ndnf	7.22864e-10	3.58741e-08	AGE_8_73_Heart_GEX42_C1	Middle
Mief2	8.88602e-10	3.58955e-08	AGE_11_73_Heart_GEX43_B1	Middle
Sarnp	3.77936e-10	3.58961e-08	AGE_4_17_Heart_GEX2_A1	Young
Pik3ip1	3.78195e-10	3.58963e-08	AGE_4_17_Heart_GEX2_A1	Young
Dlgap4	7.23937e-10	3.59154e-08	AGE_8_73_Heart_GEX42_C1	Middle
Snhg20	7.82614e-10	3.59356e-08	AGE_12_112_Heart_GEX43_A1	Old
Polr2e	4.33685e-10	3.59903e-08	AGE_13_17_Heart_GEX43_C1	Young
Mxra8	6.15451e-10	3.60122e-08	AGE_9_112_Heart_GEX42_D1	Old
Scaf11	6.49711e-10	3.60185e-08	AGE_15_112_Heart_GEX21_A1	Old
2610507B11Rik	6.51448e-10	3.6102e-08	AGE_15_112_Heart_GEX21_A1	Old
Peg13	8.94299e-10	3.6116e-08	AGE_11_73_Heart_GEX43_B1	Middle
Lsm14b	3.54448e-10	3.61306e-08	AGE_5_73_Heart_GEX41_D1	Middle
Ptgds	3.54284e-10	3.61306e-08	AGE_5_73_Heart_GEX41_D1	Middle
Vps45	6.17809e-10	3.61372e-08	AGE_9_112_Heart_GEX42_D1	Old
Guk1	3.81147e-10	3.61518e-08	AGE_4_17_Heart_GEX2_A1	Young
Zc3h7b	7.87719e-10	3.61591e-08	AGE_12_112_Heart_GEX43_A1	Old
Nbn	7.29225e-10	3.61657e-08	AGE_8_73_Heart_GEX42_C1	Middle
Klf6	3.55044e-10	3.61661e-08	AGE_5_73_Heart_GEX41_D1	Middle
Amotl1	7.29518e-10	3.61682e-08	AGE_8_73_Heart_GEX42_C1	Middle
Heyl	6.18629e-10	3.61721e-08	AGE_9_112_Heart_GEX42_D1	Old
D830050J10Rik	3.81676e-10	3.61775e-08	AGE_4_17_Heart_GEX2_A1	Young
Cyfip1	8.97115e-10	3.62201e-08	AGE_11_73_Heart_GEX43_B1	Middle
Ppp1r16a	6.1978e-10	3.62264e-08	AGE_9_112_Heart_GEX42_D1	Old
Mpped2	6.54253e-10	3.62446e-08	AGE_15_112_Heart_GEX21_A1	Old
Eny2	3.56223e-10	3.62476e-08	AGE_5_73_Heart_GEX41_D1	Middle
Gm47283	3.56341e-10	3.62476e-08	AGE_5_73_Heart_GEX41_D1	Middle
D830050J10Rik	7.32315e-10	3.62947e-08	AGE_8_73_Heart_GEX42_C1	Middle
Htra2	5.28767e-10	3.63031e-08	AGE_14_73_Heart_GEX43_D1	Middle
Plekha7	2.36139e-10	3.63689e-08	AGE_3_112_Heart_GEX41_C1	Old
Sirt2	7.92954e-10	3.63885e-08	AGE_12_112_Heart_GEX43_A1	Old
Smu1	6.22976e-10	3.64001e-08	AGE_9_112_Heart_GEX42_D1	Old
Hnrnpc	3.58155e-10	3.64067e-08	AGE_5_73_Heart_GEX41_D1	Middle
Yipf7	9.02213e-10	3.64162e-08	AGE_11_73_Heart_GEX43_B1	Middle
Mfsd14a	7.93799e-10	3.64163e-08	AGE_12_112_Heart_GEX43_A1	Old
Rala	7.35208e-10	3.6426e-08	AGE_8_73_Heart_GEX42_C1	Middle
Slamf1	4.39349e-10	3.64405e-08	AGE_13_17_Heart_GEX43_C1	Young
Csk	5.31022e-10	3.64412e-08	AGE_14_73_Heart_GEX43_D1	Middle
Sh2b1	3.58792e-10	3.64461e-08	AGE_5_73_Heart_GEX41_D1	Middle
9330158H04Rik	1.85262e-10	3.64581e-08	AGE_2_73_Heart_GEX41_B1	Middle
Mavs	7.36234e-10	3.64647e-08	AGE_8_73_Heart_GEX42_C1	Middle
Ccdc58	6.59144e-10	3.65026e-08	AGE_15_112_Heart_GEX21_A1	Old
Akap7	9.04666e-10	3.65055e-08	AGE_11_73_Heart_GEX43_B1	Middle
Fbxo6	7.37747e-10	3.65275e-08	AGE_8_73_Heart_GEX42_C1	Middle
Mif	6.59965e-10	3.65351e-08	AGE_15_112_Heart_GEX21_A1	Old
B230118H07Rik	3.85781e-10	3.65417e-08	AGE_4_17_Heart_GEX2_A1	Young
Aars	7.98839e-10	3.66366e-08	AGE_12_112_Heart_GEX43_A1	Old
Palm	7.99196e-10	3.6642e-08	AGE_12_112_Heart_GEX43_A1	Old
Trabd	3.60982e-10	3.6643e-08	AGE_5_73_Heart_GEX41_D1	Middle
Nfe2l2	6.28075e-10	3.66849e-08	AGE_9_112_Heart_GEX42_D1	Old
Phkg2	3.61797e-10	3.67002e-08	AGE_5_73_Heart_GEX41_D1	Middle
Chchd7	5.35396e-10	3.67244e-08	AGE_14_73_Heart_GEX43_D1	Middle
Pde4b	6.29067e-10	3.67297e-08	AGE_9_112_Heart_GEX42_D1	Old
Etfdh	2.38747e-10	3.67324e-08	AGE_3_112_Heart_GEX41_C1	Old
Phb2	8.01927e-10	3.67562e-08	AGE_12_112_Heart_GEX43_A1	Old
Anxa11	1.87056e-10	3.67587e-08	AGE_2_73_Heart_GEX41_B1	Middle
Rabgap1	5.36423e-10	3.6778e-08	AGE_14_73_Heart_GEX43_D1	Middle
Fabp3	3.6319e-10	3.68096e-08	AGE_5_73_Heart_GEX41_D1	Middle
Osbp	3.6338e-10	3.68096e-08	AGE_5_73_Heart_GEX41_D1	Middle
Cops8	6.30769e-10	3.68158e-08	AGE_9_112_Heart_GEX42_D1	Old
Fez2	1.8786e-10	3.68642e-08	AGE_2_73_Heart_GEX41_B1	Middle
Selenon	8.04562e-10	3.68659e-08	AGE_12_112_Heart_GEX43_A1	Old
Mylk	4.44844e-10	3.68696e-08	AGE_13_17_Heart_GEX43_C1	Young
Smg9	4.45005e-10	3.68696e-08	AGE_13_17_Heart_GEX43_C1	Young
Plxnb1	8.0505e-10	3.68772e-08	AGE_12_112_Heart_GEX43_A1	Old
Psmd2	7.45323e-10	3.68904e-08	AGE_8_73_Heart_GEX42_C1	Middle
Zfp703	6.67283e-10	3.69272e-08	AGE_15_112_Heart_GEX21_A1	Old
Snrpn	2.40296e-10	3.69324e-08	AGE_3_112_Heart_GEX41_C1	Old
Fstl3	6.67686e-10	3.69364e-08	AGE_15_112_Heart_GEX21_A1	Old
Mrps21	8.06647e-10	3.69393e-08	AGE_12_112_Heart_GEX43_A1	Old
Ldb1	7.46695e-10	3.6946e-08	AGE_8_73_Heart_GEX42_C1	Middle
Ndufaf4	3.90338e-10	3.69483e-08	AGE_4_17_Heart_GEX2_A1	Young
Enah	7.4715e-10	3.69484e-08	AGE_8_73_Heart_GEX42_C1	Middle
Slc25a34	7.4724e-10	3.69484e-08	AGE_8_73_Heart_GEX42_C1	Middle
Pck2	7.47946e-10	3.69711e-08	AGE_8_73_Heart_GEX42_C1	Middle
Jtb	1.88749e-10	3.69862e-08	AGE_2_73_Heart_GEX41_B1	Middle
Gm32849	6.68934e-10	3.69924e-08	AGE_15_112_Heart_GEX21_A1	Old
Atg9a	8.08492e-10	3.70127e-08	AGE_12_112_Heart_GEX43_A1	Old
Mpi	1.89228e-10	3.70274e-08	AGE_2_73_Heart_GEX41_B1	Middle
Alg14	6.35442e-10	3.7062e-08	AGE_9_112_Heart_GEX42_D1	Old
Qsox1	6.35433e-10	3.7062e-08	AGE_9_112_Heart_GEX42_D1	Old
Chmp1a	8.10038e-10	3.70724e-08	AGE_12_112_Heart_GEX43_A1	Old
Cox14	4.48041e-10	3.7081e-08	AGE_13_17_Heart_GEX43_C1	Young
Rtl6	4.47876e-10	3.7081e-08	AGE_13_17_Heart_GEX43_C1	Young
Parm1	6.36176e-10	3.70915e-08	AGE_9_112_Heart_GEX42_D1	Old
Jkamp	3.92242e-10	3.71033e-08	AGE_4_17_Heart_GEX2_A1	Young
2310040G24Rik	6.36626e-10	3.71044e-08	AGE_9_112_Heart_GEX42_D1	Old
Hist1h1c	2.418e-10	3.71249e-08	AGE_3_112_Heart_GEX41_C1	Old
Fbxo3	9.20262e-10	3.7125e-08	AGE_11_73_Heart_GEX43_B1	Middle
Plxnb1	7.51605e-10	3.71396e-08	AGE_8_73_Heart_GEX42_C1	Middle
Art4	9.21053e-10	3.7147e-08	AGE_11_73_Heart_GEX43_B1	Middle
Jagn1	2.42313e-10	3.71651e-08	AGE_3_112_Heart_GEX41_C1	Old
Rara	7.52684e-10	3.71806e-08	AGE_8_73_Heart_GEX42_C1	Middle
Nrbp2	7.53451e-10	3.72061e-08	AGE_8_73_Heart_GEX42_C1	Middle
Tmbim6	6.7335e-10	3.72234e-08	AGE_15_112_Heart_GEX21_A1	Old
Cpeb1	4.50435e-10	3.72589e-08	AGE_13_17_Heart_GEX43_C1	Young
Rnf2	7.54793e-10	3.72601e-08	AGE_8_73_Heart_GEX42_C1	Middle
Smarca2	6.74404e-10	3.72685e-08	AGE_15_112_Heart_GEX21_A1	Old
Arf3	5.43938e-10	3.72761e-08	AGE_14_73_Heart_GEX43_D1	Middle
Htra2	8.15141e-10	3.72948e-08	AGE_12_112_Heart_GEX43_A1	Old
Phlda1	6.40268e-10	3.73034e-08	AGE_9_112_Heart_GEX42_D1	Old
Fam160a1	7.56198e-10	3.73171e-08	AGE_8_73_Heart_GEX42_C1	Middle
Mrm1	6.41261e-10	3.73478e-08	AGE_9_112_Heart_GEX42_D1	Old
Loxl3	7.5749e-10	3.73684e-08	AGE_8_73_Heart_GEX42_C1	Middle
Hnrnpdl	7.57926e-10	3.73776e-08	AGE_8_73_Heart_GEX42_C1	Middle
Ube2q1	6.42298e-10	3.73948e-08	AGE_9_112_Heart_GEX42_D1	Old
Col5a2	4.52966e-10	3.74314e-08	AGE_13_17_Heart_GEX43_C1	Young
Evc	4.535e-10	3.74314e-08	AGE_13_17_Heart_GEX43_C1	Young
Nrip1	4.53142e-10	3.74314e-08	AGE_13_17_Heart_GEX43_C1	Young
Nsmf	4.53417e-10	3.74314e-08	AGE_13_17_Heart_GEX43_C1	Young
Zadh2	3.96065e-10	3.74396e-08	AGE_4_17_Heart_GEX2_A1	Young
Larp1b	6.78228e-10	3.74666e-08	AGE_15_112_Heart_GEX21_A1	Old
Mmp3	4.5434e-10	3.74806e-08	AGE_13_17_Heart_GEX43_C1	Young
Cpq	3.97333e-10	3.7534e-08	AGE_4_17_Heart_GEX2_A1	Young
Hist1h2bc	5.48026e-10	3.7539e-08	AGE_14_73_Heart_GEX43_D1	Middle
Pcdh12	7.61706e-10	3.75515e-08	AGE_8_73_Heart_GEX42_C1	Middle
Cavin1	9.3158e-10	3.75616e-08	AGE_11_73_Heart_GEX43_B1	Middle
Htra1	8.22121e-10	3.76029e-08	AGE_12_112_Heart_GEX43_A1	Old
Wdr48	5.50134e-10	3.76662e-08	AGE_14_73_Heart_GEX43_D1	Middle
Cxcl13	9.35186e-10	3.7697e-08	AGE_11_73_Heart_GEX43_B1	Middle
Podxl2	4.57549e-10	3.77249e-08	AGE_13_17_Heart_GEX43_C1	Young
Hars2	9.36319e-10	3.77326e-08	AGE_11_73_Heart_GEX43_B1	Middle
Cav2	5.51511e-10	3.77432e-08	AGE_14_73_Heart_GEX43_D1	Middle
Pex19	3.73076e-10	3.77655e-08	AGE_5_73_Heart_GEX41_D1	Middle
Kri1	4.58346e-10	3.77702e-08	AGE_13_17_Heart_GEX43_C1	Young
Ikbkb	6.4928e-10	3.77848e-08	AGE_9_112_Heart_GEX42_D1	Old
Zzef1	6.4946e-10	3.77848e-08	AGE_9_112_Heart_GEX42_D1	Old
Smad4	7.66756e-10	3.7788e-08	AGE_8_73_Heart_GEX42_C1	Middle
Kctd5	8.27156e-10	3.78219e-08	AGE_12_112_Heart_GEX43_A1	Old
Cxcl12	8.28602e-10	3.78767e-08	AGE_12_112_Heart_GEX43_A1	Old
Eef1e1	6.51538e-10	3.78921e-08	AGE_9_112_Heart_GEX42_D1	Old
Irf7	9.41286e-10	3.79227e-08	AGE_11_73_Heart_GEX43_B1	Middle
Fam3a	5.54975e-10	3.79455e-08	AGE_14_73_Heart_GEX43_D1	Middle
Rwdd1	5.54789e-10	3.79455e-08	AGE_14_73_Heart_GEX43_D1	Middle
Thop1	5.55463e-10	3.79615e-08	AGE_14_73_Heart_GEX43_D1	Middle
Ptbp1	4.02585e-10	3.80044e-08	AGE_4_17_Heart_GEX2_A1	Young
Hnrnpc	7.71801e-10	3.80241e-08	AGE_8_73_Heart_GEX42_C1	Middle
Col15a1	9.44066e-10	3.80246e-08	AGE_11_73_Heart_GEX43_B1	Middle
Dele1	4.03187e-10	3.80355e-08	AGE_4_17_Heart_GEX2_A1	Young
Ostm1	8.32715e-10	3.80533e-08	AGE_12_112_Heart_GEX43_A1	Old
Fcgrt	8.33018e-10	3.80558e-08	AGE_12_112_Heart_GEX43_A1	Old
Magee1	6.56343e-10	3.81458e-08	AGE_9_112_Heart_GEX42_D1	Old
Rnmt	6.56368e-10	3.81458e-08	AGE_9_112_Heart_GEX42_D1	Old
Chchd3	8.35591e-10	3.8162e-08	AGE_12_112_Heart_GEX43_A1	Old
Ehd1	9.47938e-10	3.81705e-08	AGE_11_73_Heart_GEX43_B1	Middle
Lats2	9.48864e-10	3.81976e-08	AGE_11_73_Heart_GEX43_B1	Middle
Arih1	6.91749e-10	3.82e-08	AGE_15_112_Heart_GEX21_A1	Old
Mycbp2	3.77659e-10	3.8203e-08	AGE_5_73_Heart_GEX41_D1	Middle
Stxbp1	5.59457e-10	3.82169e-08	AGE_14_73_Heart_GEX43_D1	Middle
Akap7	3.78263e-10	3.82322e-08	AGE_5_73_Heart_GEX41_D1	Middle
Atg4d	3.78734e-10	3.82322e-08	AGE_5_73_Heart_GEX41_D1	Middle
Eps15	3.78625e-10	3.82322e-08	AGE_5_73_Heart_GEX41_D1	Middle
Ankra2	6.93021e-10	3.82567e-08	AGE_15_112_Heart_GEX21_A1	Old
Vamp8	4.64599e-10	3.82649e-08	AGE_13_17_Heart_GEX43_C1	Young
Rnf34	9.51076e-10	3.82765e-08	AGE_11_73_Heart_GEX43_B1	Middle
Eloc	4.06074e-10	3.8282e-08	AGE_4_17_Heart_GEX2_A1	Young
Acad11	4.65058e-10	3.82821e-08	AGE_13_17_Heart_GEX43_C1	Young
Ube2ql1	9.52104e-10	3.83077e-08	AGE_11_73_Heart_GEX43_B1	Middle
Cacfd1	4.06731e-10	3.8318e-08	AGE_4_17_Heart_GEX2_A1	Young
Mcoln1	6.60094e-10	3.83486e-08	AGE_9_112_Heart_GEX42_D1	Old
Atad1	2.50548e-10	3.83883e-08	AGE_3_112_Heart_GEX41_C1	Old
Pacsin3	8.41351e-10	3.84136e-08	AGE_12_112_Heart_GEX43_A1	Old
Hspa4l	6.96326e-10	3.84256e-08	AGE_15_112_Heart_GEX21_A1	Old
Klhl31	7.80843e-10	3.84568e-08	AGE_8_73_Heart_GEX42_C1	Middle
Gorasp2	2.51463e-10	3.84886e-08	AGE_3_112_Heart_GEX41_C1	Old
Pi4ka	7.81899e-10	3.84961e-08	AGE_8_73_Heart_GEX42_C1	Middle
Ywhaz	2.51883e-10	3.8513e-08	AGE_3_112_Heart_GEX41_C1	Old
Lrrcc1	5.64135e-10	3.85189e-08	AGE_14_73_Heart_GEX43_D1	Middle
Gucy1a1	3.82058e-10	3.85411e-08	AGE_5_73_Heart_GEX41_D1	Middle
Glrx2	2.52643e-10	3.85892e-08	AGE_3_112_Heart_GEX41_C1	Old
Mib2	6.64673e-10	3.86009e-08	AGE_9_112_Heart_GEX42_D1	Old
Tmem176a	5.65857e-10	3.86188e-08	AGE_14_73_Heart_GEX43_D1	Middle
Rpl31	7.00286e-10	3.86304e-08	AGE_15_112_Heart_GEX21_A1	Old
Ifi27	1.99228e-10	3.86872e-08	AGE_10_17_Heart_GEX42_A1	Young
Loxl2	5.6725e-10	3.86898e-08	AGE_14_73_Heart_GEX43_D1	Middle
Rbm4	5.67416e-10	3.86898e-08	AGE_14_73_Heart_GEX43_D1	Middle
1700025G04Rik	4.70267e-10	3.869e-08	AGE_13_17_Heart_GEX43_C1	Young
Yipf4	7.86136e-10	3.86919e-08	AGE_8_73_Heart_GEX42_C1	Middle
Gtf2h5	5.678e-10	3.86984e-08	AGE_14_73_Heart_GEX43_D1	Middle
Nsd1	8.48268e-10	3.87178e-08	AGE_12_112_Heart_GEX43_A1	Old
Cpsf3	7.87348e-10	3.87388e-08	AGE_8_73_Heart_GEX42_C1	Middle
Exoc3l4	7.88153e-10	3.87656e-08	AGE_8_73_Heart_GEX42_C1	Middle
Dctn6	4.71846e-10	3.87782e-08	AGE_13_17_Heart_GEX43_C1	Young
Zfp275	4.7162e-10	3.87782e-08	AGE_13_17_Heart_GEX43_C1	Young
Cyth1	6.68103e-10	3.87862e-08	AGE_9_112_Heart_GEX42_D1	Old
Ndel1	4.12139e-10	3.88013e-08	AGE_4_17_Heart_GEX2_A1	Young
Ptges3	3.85323e-10	3.88435e-08	AGE_5_73_Heart_GEX41_D1	Middle
Myo10	7.90687e-10	3.88774e-08	AGE_8_73_Heart_GEX42_C1	Middle
Safb	5.70903e-10	3.88921e-08	AGE_14_73_Heart_GEX43_D1	Middle
Nkiras2	2.55116e-10	3.89268e-08	AGE_3_112_Heart_GEX41_C1	Old
Asxl1	9.68247e-10	3.89469e-08	AGE_11_73_Heart_GEX43_B1	Middle
Entpd5	1.99509e-10	3.8984e-08	AGE_2_73_Heart_GEX41_B1	Middle
Rab21	3.87097e-10	3.89954e-08	AGE_5_73_Heart_GEX41_D1	Middle
Mettl26	8.55039e-10	3.90152e-08	AGE_12_112_Heart_GEX43_A1	Old
Ppp1r14a	4.75039e-10	3.90196e-08	AGE_13_17_Heart_GEX43_C1	Young
Ing1	9.70619e-10	3.9032e-08	AGE_11_73_Heart_GEX43_B1	Middle
Il11ra1	3.87974e-10	3.90568e-08	AGE_5_73_Heart_GEX41_D1	Middle
Clcn7	5.73612e-10	3.90589e-08	AGE_14_73_Heart_GEX43_D1	Middle
Zswim1	7.0834e-10	3.90609e-08	AGE_15_112_Heart_GEX21_A1	Old
1700025G04Rik	3.88504e-10	3.90832e-08	AGE_5_73_Heart_GEX41_D1	Middle
Lsm3	7.09183e-10	3.90937e-08	AGE_15_112_Heart_GEX21_A1	Old
Bag6	6.73834e-10	3.9105e-08	AGE_9_112_Heart_GEX42_D1	Old
Asah2	6.74669e-10	3.91395e-08	AGE_9_112_Heart_GEX42_D1	Old
Ptprs	3.89454e-10	3.91518e-08	AGE_5_73_Heart_GEX41_D1	Middle
Dnajc4	7.1063e-10	3.91596e-08	AGE_15_112_Heart_GEX21_A1	Old
Ptcd3	6.75855e-10	3.91943e-08	AGE_9_112_Heart_GEX42_D1	Old
Pex6	7.97423e-10	3.91957e-08	AGE_8_73_Heart_GEX42_C1	Middle
Rtn4	3.90192e-10	3.91989e-08	AGE_5_73_Heart_GEX41_D1	Middle
Adck1	9.75152e-10	3.92039e-08	AGE_11_73_Heart_GEX43_B1	Middle
Mkrn1	4.77695e-10	3.92167e-08	AGE_13_17_Heart_GEX43_C1	Young
Cystm1	3.90699e-10	3.92228e-08	AGE_5_73_Heart_GEX41_D1	Middle
Rgs10	7.12302e-10	3.92379e-08	AGE_15_112_Heart_GEX21_A1	Old
Chmp7	8.60373e-10	3.92469e-08	AGE_12_112_Heart_GEX43_A1	Old
Tmem59	4.78519e-10	3.92633e-08	AGE_13_17_Heart_GEX43_C1	Young
Tram1	4.78873e-10	3.92712e-08	AGE_13_17_Heart_GEX43_C1	Young
Gpn1	9.77356e-10	3.92821e-08	AGE_11_73_Heart_GEX43_B1	Middle
Wdr89	5.77408e-10	3.92994e-08	AGE_14_73_Heart_GEX43_D1	Middle
Sub1	3.9179e-10	3.93053e-08	AGE_5_73_Heart_GEX41_D1	Middle
Mapk6	6.783e-10	3.93221e-08	AGE_9_112_Heart_GEX42_D1	Old
Pts	7.14275e-10	3.93327e-08	AGE_15_112_Heart_GEX21_A1	Old
Rhot1	3.92781e-10	3.93776e-08	AGE_5_73_Heart_GEX41_D1	Middle
Rps26	2.58384e-10	3.93849e-08	AGE_3_112_Heart_GEX41_C1	Old
Med19	5.79271e-10	3.93904e-08	AGE_14_73_Heart_GEX43_D1	Middle
Retreg2	5.79051e-10	3.93904e-08	AGE_14_73_Heart_GEX43_D1	Middle
Cog7	9.8034e-10	3.93916e-08	AGE_11_73_Heart_GEX43_B1	Middle
Tmco3	8.64313e-10	3.94149e-08	AGE_12_112_Heart_GEX43_A1	Old
H13	4.19123e-10	3.94322e-08	AGE_4_17_Heart_GEX2_A1	Young
Mpi	4.19431e-10	3.94347e-08	AGE_4_17_Heart_GEX2_A1	Young
Bcl7c	4.81456e-10	3.94619e-08	AGE_13_17_Heart_GEX43_C1	Young
Sec22b	8.65874e-10	3.94743e-08	AGE_12_112_Heart_GEX43_A1	Old
Rabggta	9.83368e-10	3.95028e-08	AGE_11_73_Heart_GEX43_B1	Middle
Cdh5	4.21297e-10	3.95834e-08	AGE_4_17_Heart_GEX2_A1	Young
Fkbp9	2.60022e-10	3.95883e-08	AGE_3_112_Heart_GEX41_C1	Old
Tmem176b	2.60254e-10	3.95883e-08	AGE_3_112_Heart_GEX41_C1	Old
Ezr	8.05885e-10	3.95985e-08	AGE_8_73_Heart_GEX42_C1	Middle
Chmp3	7.19392e-10	3.96006e-08	AGE_15_112_Heart_GEX21_A1	Old
Jund	5.82724e-10	3.96071e-08	AGE_14_73_Heart_GEX43_D1	Middle
Gm50114	2.60856e-10	3.96391e-08	AGE_3_112_Heart_GEX41_C1	Old
Blmh	8.07265e-10	3.96532e-08	AGE_8_73_Heart_GEX42_C1	Middle
Itga7	9.88332e-10	3.96917e-08	AGE_11_73_Heart_GEX43_B1	Middle
Ufl1	6.85555e-10	3.97285e-08	AGE_9_112_Heart_GEX42_D1	Old
Arfgap2	7.23437e-10	3.98092e-08	AGE_15_112_Heart_GEX21_A1	Old
Chsy1	7.24212e-10	3.98378e-08	AGE_15_112_Heart_GEX21_A1	Old
Tspyl1	4.24295e-10	3.98383e-08	AGE_4_17_Heart_GEX2_A1	Young
Cbx6	7.25543e-10	3.9897e-08	AGE_15_112_Heart_GEX21_A1	Old
Ostf1	6.88887e-10	3.99074e-08	AGE_9_112_Heart_GEX42_D1	Old
Gyg	2.62929e-10	3.9913e-08	AGE_3_112_Heart_GEX41_C1	Old
Mybbp1a	2.63272e-10	3.99241e-08	AGE_3_112_Heart_GEX41_C1	Old
Hes1	8.76437e-10	3.9944e-08	AGE_12_112_Heart_GEX43_A1	Old
Gpr157	6.90095e-10	3.99631e-08	AGE_9_112_Heart_GEX42_D1	Old
Swi5	3.99123e-10	3.9986e-08	AGE_5_73_Heart_GEX41_D1	Middle
Nrbf2	7.27609e-10	3.99965e-08	AGE_15_112_Heart_GEX21_A1	Old
Rfk	4.26361e-10	4.00053e-08	AGE_4_17_Heart_GEX2_A1	Young
1810055G02Rik	6.91682e-10	4.00408e-08	AGE_9_112_Heart_GEX42_D1	Old
Mien1	4.0034e-10	4.00557e-08	AGE_5_73_Heart_GEX41_D1	Middle
Ngrn	4.00368e-10	4.00557e-08	AGE_5_73_Heart_GEX41_D1	Middle
Tkt	4.89034e-10	4.00615e-08	AGE_13_17_Heart_GEX43_C1	Young
Nkiras1	8.1597e-10	4.00676e-08	AGE_8_73_Heart_GEX42_C1	Middle
Klhl21	7.29435e-10	4.00828e-08	AGE_15_112_Heart_GEX21_A1	Old
Ramp2	8.80102e-10	4.00991e-08	AGE_12_112_Heart_GEX43_A1	Old
Cpeb1	5.90555e-10	4.01029e-08	AGE_14_73_Heart_GEX43_D1	Middle
Tbkbp1	5.90498e-10	4.01029e-08	AGE_14_73_Heart_GEX43_D1	Middle
Dstn	4.28796e-10	4.01527e-08	AGE_4_17_Heart_GEX2_A1	Young
Kyat1	4.28526e-10	4.01527e-08	AGE_4_17_Heart_GEX2_A1	Young
Txndc9	4.28533e-10	4.01527e-08	AGE_4_17_Heart_GEX2_A1	Young
Ddt	1.00038e-09	4.01648e-08	AGE_11_73_Heart_GEX43_B1	Middle
Hipk3	4.01763e-10	4.01677e-08	AGE_5_73_Heart_GEX41_D1	Middle
Dnttip2	8.81882e-10	4.01682e-08	AGE_12_112_Heart_GEX43_A1	Old
Chd4	5.91988e-10	4.0174e-08	AGE_14_73_Heart_GEX43_D1	Middle
Pofut2	5.9214e-10	4.0174e-08	AGE_14_73_Heart_GEX43_D1	Middle
Selenof	5.9242e-10	4.01748e-08	AGE_14_73_Heart_GEX43_D1	Middle
Leprotl1	1.00117e-09	4.01858e-08	AGE_11_73_Heart_GEX43_B1	Middle
Rrn3	8.19113e-10	4.02087e-08	AGE_8_73_Heart_GEX42_C1	Middle
Vav2	8.20485e-10	4.02628e-08	AGE_8_73_Heart_GEX42_C1	Middle
Ptdss2	7.33122e-10	4.02712e-08	AGE_15_112_Heart_GEX21_A1	Old
Inpp4b	8.84434e-10	4.02724e-08	AGE_12_112_Heart_GEX43_A1	Old
Ehbp1l1	7.33734e-10	4.02786e-08	AGE_15_112_Heart_GEX21_A1	Old
Jmjd6	7.33834e-10	4.02786e-08	AGE_15_112_Heart_GEX21_A1	Old
Tmem41a	7.34029e-10	4.02786e-08	AGE_15_112_Heart_GEX21_A1	Old
Rrp7a	1.00455e-09	4.03112e-08	AGE_11_73_Heart_GEX43_B1	Middle
Nufip2	8.86337e-10	4.03471e-08	AGE_12_112_Heart_GEX43_A1	Old
Efnb1	5.95387e-10	4.03576e-08	AGE_14_73_Heart_GEX43_D1	Middle
Pdap1	8.2309e-10	4.03773e-08	AGE_8_73_Heart_GEX42_C1	Middle
Kif13a	4.0419e-10	4.03827e-08	AGE_5_73_Heart_GEX41_D1	Middle
Tmem106c	4.93477e-10	4.04038e-08	AGE_13_17_Heart_GEX43_C1	Young
Vps52	2.66733e-10	4.04074e-08	AGE_3_112_Heart_GEX41_C1	Old
Sgca	4.04778e-10	4.04138e-08	AGE_5_73_Heart_GEX41_D1	Middle
Dctn6	4.05109e-10	4.04191e-08	AGE_5_73_Heart_GEX41_D1	Middle
Tmem167	4.32303e-10	4.0454e-08	AGE_4_17_Heart_GEX2_A1	Young
Lonp1	8.25185e-10	4.04668e-08	AGE_8_73_Heart_GEX42_C1	Middle
Mybbp1a	4.0622e-10	4.05023e-08	AGE_5_73_Heart_GEX41_D1	Middle
Syt11	7.3878e-10	4.05251e-08	AGE_15_112_Heart_GEX21_A1	Old
Slc49a4	4.33778e-10	4.05648e-08	AGE_4_17_Heart_GEX2_A1	Young
Zer1	2.68116e-10	4.05754e-08	AGE_3_112_Heart_GEX41_C1	Old
Ube2v2	5.9895e-10	4.05807e-08	AGE_14_73_Heart_GEX43_D1	Middle
Mrpl46	1.01202e-09	4.05999e-08	AGE_11_73_Heart_GEX43_B1	Middle
Ndufaf7	7.40562e-10	4.06085e-08	AGE_15_112_Heart_GEX21_A1	Old
Amotl2	7.01814e-10	4.06128e-08	AGE_9_112_Heart_GEX42_D1	Old
Pelo	8.92966e-10	4.06367e-08	AGE_12_112_Heart_GEX43_A1	Old
Ptgis	4.07923e-10	4.06442e-08	AGE_5_73_Heart_GEX41_D1	Middle
Ccrl2	4.97056e-10	4.06751e-08	AGE_13_17_Heart_GEX43_C1	Young
Fubp1	1.01423e-09	4.06778e-08	AGE_11_73_Heart_GEX43_B1	Middle
Acly	4.08866e-10	4.07104e-08	AGE_5_73_Heart_GEX41_D1	Middle
Cidea	7.43499e-10	4.07553e-08	AGE_15_112_Heart_GEX21_A1	Old
Ube2n	4.09607e-10	4.07564e-08	AGE_5_73_Heart_GEX41_D1	Middle
Cog4	7.04565e-10	4.07576e-08	AGE_9_112_Heart_GEX42_D1	Old
Ptprg	7.4395e-10	4.07657e-08	AGE_15_112_Heart_GEX21_A1	Old
Tmem161a	8.32361e-10	4.08052e-08	AGE_8_73_Heart_GEX42_C1	Middle
Slc38a2	8.9767e-10	4.08387e-08	AGE_12_112_Heart_GEX43_A1	Old
Bcl7b	8.98255e-10	4.0841e-08	AGE_12_112_Heart_GEX43_A1	Old
Prr14	8.98104e-10	4.0841e-08	AGE_12_112_Heart_GEX43_A1	Old
Gm48882	1.01859e-09	4.08419e-08	AGE_11_73_Heart_GEX43_B1	Middle
Trim55	7.06286e-10	4.08426e-08	AGE_9_112_Heart_GEX42_D1	Old
Tnfrsf12a	2.09431e-10	4.08649e-08	AGE_2_73_Heart_GEX41_B1	Middle
Arfgef2	2.70572e-10	4.09052e-08	AGE_3_112_Heart_GEX41_C1	Old
Wwp2	1.02071e-09	4.0916e-08	AGE_11_73_Heart_GEX43_B1	Middle
Sec14l1	5.00434e-10	4.09296e-08	AGE_13_17_Heart_GEX43_C1	Young
Tmem109	7.08384e-10	4.09494e-08	AGE_9_112_Heart_GEX42_D1	Old
Tsc2	5.00959e-10	4.09507e-08	AGE_13_17_Heart_GEX43_C1	Young
Fahd2a	1.02395e-09	4.10351e-08	AGE_11_73_Heart_GEX43_B1	Middle
Ninj1	8.37413e-10	4.10394e-08	AGE_8_73_Heart_GEX42_C1	Middle
2310011J03Rik	8.37888e-10	4.10492e-08	AGE_8_73_Heart_GEX42_C1	Middle
Igfbpl1	1.02546e-09	4.10847e-08	AGE_11_73_Heart_GEX43_B1	Middle
Smg7	9.05118e-10	4.11408e-08	AGE_12_112_Heart_GEX43_A1	Old
Arhgef1	8.40193e-10	4.11485e-08	AGE_8_73_Heart_GEX42_C1	Middle
Pelp1	8.41036e-10	4.11763e-08	AGE_8_73_Heart_GEX42_C1	Middle
Rtn4	2.72711e-10	4.11864e-08	AGE_3_112_Heart_GEX41_C1	Old
Ddah2	6.08467e-10	4.12069e-08	AGE_14_73_Heart_GEX43_D1	Middle
Scd4	4.4101e-10	4.12135e-08	AGE_4_17_Heart_GEX2_A1	Young
Chmp5	7.52564e-10	4.12233e-08	AGE_15_112_Heart_GEX21_A1	Old
Il10rb	8.42398e-10	4.12294e-08	AGE_8_73_Heart_GEX42_C1	Middle
Mknk1	2.73328e-10	4.12375e-08	AGE_3_112_Heart_GEX41_C1	Old
Pitpna	9.07566e-10	4.12398e-08	AGE_12_112_Heart_GEX43_A1	Old
Ncor1	1.02989e-09	4.1246e-08	AGE_11_73_Heart_GEX43_B1	Middle
Zbtb7a	1.03002e-09	4.1246e-08	AGE_11_73_Heart_GEX43_B1	Middle
Caskin2	8.43371e-10	4.12635e-08	AGE_8_73_Heart_GEX42_C1	Middle
Cntfr	7.14327e-10	4.12636e-08	AGE_9_112_Heart_GEX42_D1	Old
Il13ra1	7.14076e-10	4.12636e-08	AGE_9_112_Heart_GEX42_D1	Old
Sec22a	4.41922e-10	4.12711e-08	AGE_4_17_Heart_GEX2_A1	Young
Add3	5.05336e-10	4.12863e-08	AGE_13_17_Heart_GEX43_C1	Young
Gm11627	1.03162e-09	4.12991e-08	AGE_11_73_Heart_GEX43_B1	Middle
Pccb	5.05906e-10	4.13108e-08	AGE_13_17_Heart_GEX43_C1	Young
Tbrg4	7.54572e-10	4.13188e-08	AGE_15_112_Heart_GEX21_A1	Old
Anapc11	6.10984e-10	4.13586e-08	AGE_14_73_Heart_GEX43_D1	Middle
Rasl11b	7.55583e-10	4.13596e-08	AGE_15_112_Heart_GEX21_A1	Old
Col4a1	9.10478e-10	4.13599e-08	AGE_12_112_Heart_GEX43_A1	Old
Lynx1	9.11297e-10	4.13848e-08	AGE_12_112_Heart_GEX43_A1	Old
Aebp2	6.12497e-10	4.14235e-08	AGE_14_73_Heart_GEX43_D1	Middle
Dnajc19	6.12267e-10	4.14235e-08	AGE_14_73_Heart_GEX43_D1	Middle
Xpo5	1.03533e-09	4.14366e-08	AGE_11_73_Heart_GEX43_B1	Middle
Lypla1	9.12834e-10	4.14423e-08	AGE_12_112_Heart_GEX43_A1	Old
H2afz	5.07801e-10	4.14435e-08	AGE_13_17_Heart_GEX43_C1	Young
Atad3a	8.48337e-10	4.14928e-08	AGE_8_73_Heart_GEX42_C1	Middle
Mtrex	2.75304e-10	4.14933e-08	AGE_3_112_Heart_GEX41_C1	Old
Klhl21	6.1401e-10	4.1507e-08	AGE_14_73_Heart_GEX43_D1	Middle
Arglu1	8.49008e-10	4.1512e-08	AGE_8_73_Heart_GEX42_C1	Middle
Atp13a1	8.49353e-10	4.15153e-08	AGE_8_73_Heart_GEX42_C1	Middle
Tnfaip8	7.59188e-10	4.15425e-08	AGE_15_112_Heart_GEX21_A1	Old
Hamp2	7.20099e-10	4.15823e-08	AGE_9_112_Heart_GEX42_D1	Old
Usp10	1.03938e-09	4.15879e-08	AGE_11_73_Heart_GEX43_B1	Middle
Med10	1.0403e-09	4.16137e-08	AGE_11_73_Heart_GEX43_B1	Middle
Cnpy2	4.18945e-10	4.16571e-08	AGE_5_73_Heart_GEX41_D1	Middle
Rtraf	2.14841e-10	4.16629e-08	AGE_10_17_Heart_GEX42_A1	Young
Itm2b	1.0422e-09	4.16787e-08	AGE_11_73_Heart_GEX43_B1	Middle
Qars	4.19526e-10	4.16865e-08	AGE_5_73_Heart_GEX41_D1	Middle
Gas1	9.18721e-10	4.16972e-08	AGE_12_112_Heart_GEX43_A1	Old
Cyhr1	1.04294e-09	4.16972e-08	AGE_11_73_Heart_GEX43_B1	Middle
Prxl2a	4.20029e-10	4.17081e-08	AGE_5_73_Heart_GEX41_D1	Middle
Slc27a4	7.23008e-10	4.17354e-08	AGE_9_112_Heart_GEX42_D1	Old
Rsl24d1	9.19909e-10	4.17387e-08	AGE_12_112_Heart_GEX43_A1	Old
Ppp1r1b	2.77259e-10	4.17454e-08	AGE_3_112_Heart_GEX41_C1	Old
Txndc17	2.77627e-10	4.17583e-08	AGE_3_112_Heart_GEX41_C1	Old
Plbd2	1.04506e-09	4.17709e-08	AGE_11_73_Heart_GEX43_B1	Middle
Arl2	8.55477e-10	4.18009e-08	AGE_8_73_Heart_GEX42_C1	Middle
Cryzl1	1.0461e-09	4.18013e-08	AGE_11_73_Heart_GEX43_B1	Middle
Naa20	7.25173e-10	4.18456e-08	AGE_9_112_Heart_GEX42_D1	Old
Scd1	5.13855e-10	4.19152e-08	AGE_13_17_Heart_GEX43_C1	Young
Reps1	7.26889e-10	4.19297e-08	AGE_9_112_Heart_GEX42_D1	Old
Mpeg1	1.05138e-09	4.20013e-08	AGE_11_73_Heart_GEX43_B1	Middle
Utp4	7.29104e-10	4.20426e-08	AGE_9_112_Heart_GEX42_D1	Old
Plaat1	4.23896e-10	4.20634e-08	AGE_5_73_Heart_GEX41_D1	Middle
Acot9	8.62058e-10	4.21087e-08	AGE_8_73_Heart_GEX42_C1	Middle
2310011J03Rik	6.24502e-10	4.21972e-08	AGE_14_73_Heart_GEX43_D1	Middle
Aig1	7.32371e-10	4.2216e-08	AGE_9_112_Heart_GEX42_D1	Old
Uggt1	4.52454e-10	4.22264e-08	AGE_4_17_Heart_GEX2_A1	Young
Nipal3	7.32826e-10	4.22273e-08	AGE_9_112_Heart_GEX42_D1	Old
Lsmem1	6.25425e-10	4.22404e-08	AGE_14_73_Heart_GEX43_D1	Middle
Ppp2r1a	7.72324e-10	4.22464e-08	AGE_15_112_Heart_GEX21_A1	Old
Aldh2	8.65599e-10	4.22678e-08	AGE_8_73_Heart_GEX42_C1	Middle
9330158H04Rik	2.81791e-10	4.22987e-08	AGE_3_112_Heart_GEX41_C1	Old
Klhl41	2.81764e-10	4.22987e-08	AGE_3_112_Heart_GEX41_C1	Old
Zranb1	6.26616e-10	4.23017e-08	AGE_14_73_Heart_GEX43_D1	Middle
Pilra	7.35344e-10	4.23574e-08	AGE_9_112_Heart_GEX42_D1	Old
Elmod3	1.06188e-09	4.24096e-08	AGE_11_73_Heart_GEX43_B1	Middle
Inf2	9.36053e-10	4.24586e-08	AGE_12_112_Heart_GEX43_A1	Old
Adsl	4.28227e-10	4.24643e-08	AGE_5_73_Heart_GEX41_D1	Middle
Timp3	6.29431e-10	4.24725e-08	AGE_14_73_Heart_GEX43_D1	Middle
Fuca1	5.21039e-10	4.24785e-08	AGE_13_17_Heart_GEX43_C1	Young
Fbxo8	8.70342e-10	4.24854e-08	AGE_8_73_Heart_GEX42_C1	Middle
Por	7.77642e-10	4.25225e-08	AGE_15_112_Heart_GEX21_A1	Old
Sspn	8.71584e-10	4.25322e-08	AGE_8_73_Heart_GEX42_C1	Middle
Srsf11	8.72096e-10	4.25432e-08	AGE_8_73_Heart_GEX42_C1	Middle
Emd	8.72465e-10	4.25473e-08	AGE_8_73_Heart_GEX42_C1	Middle
Armc8	8.72863e-10	4.25528e-08	AGE_8_73_Heart_GEX42_C1	Middle
Dgcr6	4.29611e-10	4.25726e-08	AGE_5_73_Heart_GEX41_D1	Middle
Ppp1r3b	9.39071e-10	4.25829e-08	AGE_12_112_Heart_GEX43_A1	Old
Nmnat3	5.22841e-10	4.26027e-08	AGE_13_17_Heart_GEX43_C1	Young
Ikbkb	4.30282e-10	4.26101e-08	AGE_5_73_Heart_GEX41_D1	Middle
Mrps30	1.06745e-09	4.26209e-08	AGE_11_73_Heart_GEX43_B1	Middle
Penk	8.75117e-10	4.26487e-08	AGE_8_73_Heart_GEX42_C1	Middle
Erh	8.7636e-10	4.26953e-08	AGE_8_73_Heart_GEX42_C1	Middle
Emilin1	9.41921e-10	4.26995e-08	AGE_12_112_Heart_GEX43_A1	Old
Cbr1	7.8165e-10	4.27267e-08	AGE_15_112_Heart_GEX21_A1	Old
Depp1	2.1934e-10	4.27381e-08	AGE_2_73_Heart_GEX41_B1	Middle
Kansl3	1.07073e-09	4.27408e-08	AGE_11_73_Heart_GEX43_B1	Middle
Eif3j1	2.19671e-10	4.27424e-08	AGE_2_73_Heart_GEX41_B1	Middle
Ubqln4	7.42494e-10	4.27541e-08	AGE_9_112_Heart_GEX42_D1	Old
Nop53	9.44613e-10	4.28088e-08	AGE_12_112_Heart_GEX43_A1	Old
Ndrg1	5.2622e-10	4.28551e-08	AGE_13_17_Heart_GEX43_C1	Young
Pcna	4.59714e-10	4.28753e-08	AGE_4_17_Heart_GEX2_A1	Young
Zfp768	9.46545e-10	4.28837e-08	AGE_12_112_Heart_GEX43_A1	Old
Plekha6	9.46902e-10	4.28871e-08	AGE_12_112_Heart_GEX43_A1	Old
Snx21	8.81046e-10	4.29096e-08	AGE_8_73_Heart_GEX42_C1	Middle
Phka2	7.45522e-10	4.29133e-08	AGE_9_112_Heart_GEX42_D1	Old
Zfp869	6.3669e-10	4.2943e-08	AGE_14_73_Heart_GEX43_D1	Middle
AU040320	8.82261e-10	4.29547e-08	AGE_8_73_Heart_GEX42_C1	Middle
Adh5	2.21258e-10	4.29905e-08	AGE_2_73_Heart_GEX41_B1	Middle
Ing4	7.47156e-10	4.29921e-08	AGE_9_112_Heart_GEX42_D1	Old
Tgfbr2	2.22186e-10	4.30293e-08	AGE_10_17_Heart_GEX42_A1	Young
Nop2	5.28956e-10	4.3055e-08	AGE_13_17_Heart_GEX43_C1	Young
Vma21	7.8803e-10	4.30604e-08	AGE_15_112_Heart_GEX21_A1	Old
Grina	2.8738e-10	4.30937e-08	AGE_3_112_Heart_GEX41_C1	Old
Cd5l	2.22833e-10	4.30966e-08	AGE_10_17_Heart_GEX42_A1	Young
Arrdc1	5.29956e-10	4.31135e-08	AGE_13_17_Heart_GEX43_C1	Young
Ccl8	7.90148e-10	4.3161e-08	AGE_15_112_Heart_GEX21_A1	Old
Cd151	8.86836e-10	4.31633e-08	AGE_8_73_Heart_GEX42_C1	Middle
Wdr61	6.40253e-10	4.31638e-08	AGE_14_73_Heart_GEX43_D1	Middle
Elac2	9.53609e-10	4.31781e-08	AGE_12_112_Heart_GEX43_A1	Old
Sord	4.63591e-10	4.3208e-08	AGE_4_17_Heart_GEX2_A1	Young
Capza1	7.51266e-10	4.32133e-08	AGE_9_112_Heart_GEX42_D1	Old
Nr1d1	9.55146e-10	4.32349e-08	AGE_12_112_Heart_GEX43_A1	Old
Nsfl1c	7.91864e-10	4.32396e-08	AGE_15_112_Heart_GEX21_A1	Old
Ehbp1	7.52093e-10	4.32456e-08	AGE_9_112_Heart_GEX42_D1	Old
Fam53c	6.42016e-10	4.32632e-08	AGE_14_73_Heart_GEX43_D1	Middle
Ifitm1	6.42587e-10	4.32821e-08	AGE_14_73_Heart_GEX43_D1	Middle
Scd4	8.90187e-10	4.33123e-08	AGE_8_73_Heart_GEX42_C1	Middle
Ruvbl1	8.90673e-10	4.33218e-08	AGE_8_73_Heart_GEX42_C1	Middle
Mcam	1.08617e-09	4.33341e-08	AGE_11_73_Heart_GEX43_B1	Middle
Tra2b	1.086e-09	4.33341e-08	AGE_11_73_Heart_GEX43_B1	Middle
Epb41l2	8.9125e-10	4.33357e-08	AGE_8_73_Heart_GEX42_C1	Middle
Dnajc10	7.94793e-10	4.33844e-08	AGE_15_112_Heart_GEX21_A1	Old
Cpsf2	4.66286e-10	4.34012e-08	AGE_4_17_Heart_GEX2_A1	Young
Prkag1	4.66138e-10	4.34012e-08	AGE_4_17_Heart_GEX2_A1	Young
Phpt1	6.46206e-10	4.35063e-08	AGE_14_73_Heart_GEX43_D1	Middle
Kansl3	5.35128e-10	4.35111e-08	AGE_13_17_Heart_GEX43_C1	Young
Commd3	4.67788e-10	4.35119e-08	AGE_4_17_Heart_GEX2_A1	Young
Eif3g	2.24504e-10	4.356e-08	AGE_2_73_Heart_GEX41_B1	Middle
Gpr146	7.58021e-10	4.35711e-08	AGE_9_112_Heart_GEX42_D1	Old
Polr1d	2.91081e-10	4.36045e-08	AGE_3_112_Heart_GEX41_C1	Old
Creb3	7.59094e-10	4.36173e-08	AGE_9_112_Heart_GEX42_D1	Old
Cxxc5	9.64592e-10	4.36496e-08	AGE_12_112_Heart_GEX43_A1	Old
Rbfa	9.65984e-10	4.36997e-08	AGE_12_112_Heart_GEX43_A1	Old
Col4a2	4.41595e-10	4.37007e-08	AGE_5_73_Heart_GEX41_D1	Middle
Ube3b	8.00942e-10	4.37048e-08	AGE_15_112_Heart_GEX21_A1	Old
Rmnd5b	4.70637e-10	4.37478e-08	AGE_4_17_Heart_GEX2_A1	Young
Cryzl1	6.50124e-10	4.37504e-08	AGE_14_73_Heart_GEX43_D1	Middle
Sf1	4.71114e-10	4.3763e-08	AGE_4_17_Heart_GEX2_A1	Young
1600020E01Rik	5.389e-10	4.37945e-08	AGE_13_17_Heart_GEX43_C1	Young
Il3ra	7.6258e-10	4.38022e-08	AGE_9_112_Heart_GEX42_D1	Old
Immp2l	2.26206e-10	4.38287e-08	AGE_2_73_Heart_GEX41_B1	Middle
Atl2	8.04301e-10	4.38728e-08	AGE_15_112_Heart_GEX21_A1	Old
Pitpna	7.64471e-10	4.38798e-08	AGE_9_112_Heart_GEX42_D1	Old
Tmem128	7.64258e-10	4.38798e-08	AGE_9_112_Heart_GEX42_D1	Old
Crtap	4.72808e-10	4.38812e-08	AGE_4_17_Heart_GEX2_A1	Young
Tigar	4.73015e-10	4.38812e-08	AGE_4_17_Heart_GEX2_A1	Young
Prkcsh	9.71265e-10	4.39256e-08	AGE_12_112_Heart_GEX43_A1	Old
Cyb5r3	1.10143e-09	4.39316e-08	AGE_11_73_Heart_GEX43_B1	Middle
Lamc1	4.44233e-10	4.3932e-08	AGE_5_73_Heart_GEX41_D1	Middle
Med4	6.53691e-10	4.39705e-08	AGE_14_73_Heart_GEX43_D1	Middle
Ppp1r13b	1.10389e-09	4.4018e-08	AGE_11_73_Heart_GEX43_B1	Middle
Rnf5	9.05711e-10	4.40245e-08	AGE_8_73_Heart_GEX42_C1	Middle
Wnt5a	8.07498e-10	4.40318e-08	AGE_15_112_Heart_GEX21_A1	Old
Gna11	8.07842e-10	4.40352e-08	AGE_15_112_Heart_GEX21_A1	Old
Tm9sf1	5.42177e-10	4.40374e-08	AGE_13_17_Heart_GEX43_C1	Young
Rrn3	6.5524e-10	4.40549e-08	AGE_14_73_Heart_GEX43_D1	Middle
Bcap31	9.0705e-10	4.40752e-08	AGE_8_73_Heart_GEX42_C1	Middle
Btg2	7.68351e-10	4.4087e-08	AGE_9_112_Heart_GEX42_D1	Old
Cav3	1.10642e-09	4.41074e-08	AGE_11_73_Heart_GEX43_B1	Middle
Timp1	9.75589e-10	4.41081e-08	AGE_12_112_Heart_GEX43_A1	Old
Elmo2	8.09597e-10	4.41154e-08	AGE_15_112_Heart_GEX21_A1	Old
Wdr82	9.08412e-10	4.4127e-08	AGE_8_73_Heart_GEX42_C1	Middle
Tmed9	9.76349e-10	4.41294e-08	AGE_12_112_Heart_GEX43_A1	Old
Cryzl2	9.09293e-10	4.41554e-08	AGE_8_73_Heart_GEX42_C1	Middle
Trf	8.10976e-10	4.41752e-08	AGE_15_112_Heart_GEX21_A1	Old
Dglucy	4.47245e-10	4.41873e-08	AGE_5_73_Heart_GEX41_D1	Middle
Fbxw5	4.4742e-10	4.41873e-08	AGE_5_73_Heart_GEX41_D1	Middle
Meis1	7.70797e-10	4.41987e-08	AGE_9_112_Heart_GEX42_D1	Old
Nod1	7.70841e-10	4.41987e-08	AGE_9_112_Heart_GEX42_D1	Old
Csf1r	7.71174e-10	4.42022e-08	AGE_9_112_Heart_GEX42_D1	Old
Edc4	6.5774e-10	4.42031e-08	AGE_14_73_Heart_GEX43_D1	Middle
Cct4	4.77277e-10	4.42471e-08	AGE_4_17_Heart_GEX2_A1	Young
Samd1	1.11109e-09	4.42818e-08	AGE_11_73_Heart_GEX43_B1	Middle
Acp6	1.1114e-09	4.42828e-08	AGE_11_73_Heart_GEX43_B1	Middle
Medag	1.11304e-09	4.43363e-08	AGE_11_73_Heart_GEX43_B1	Middle
Creb3l1	9.13462e-10	4.43434e-08	AGE_8_73_Heart_GEX42_C1	Middle
Eapp	1.11354e-09	4.4344e-08	AGE_11_73_Heart_GEX43_B1	Middle
Zfand1	1.11382e-09	4.4344e-08	AGE_11_73_Heart_GEX43_B1	Middle
Abcb10	9.81858e-10	4.43653e-08	AGE_12_112_Heart_GEX43_A1	Old
Tab2	1.11465e-09	4.43656e-08	AGE_11_73_Heart_GEX43_B1	Middle
Camsap2	4.49892e-10	4.43801e-08	AGE_5_73_Heart_GEX41_D1	Middle
Pafah1b2	4.4998e-10	4.43801e-08	AGE_5_73_Heart_GEX41_D1	Middle
Tacc1	1.11595e-09	4.44056e-08	AGE_11_73_Heart_GEX43_B1	Middle
Mtx1	8.15614e-10	4.44124e-08	AGE_15_112_Heart_GEX21_A1	Old
Acer3	1.1167e-09	4.44239e-08	AGE_11_73_Heart_GEX43_B1	Middle
Abhd8	9.84018e-10	4.44497e-08	AGE_12_112_Heart_GEX43_A1	Old
Abcd3	2.97096e-10	4.44605e-08	AGE_3_112_Heart_GEX41_C1	Old
Slc30a9	4.51728e-10	4.45223e-08	AGE_5_73_Heart_GEX41_D1	Middle
Cript	6.62827e-10	4.45249e-08	AGE_14_73_Heart_GEX43_D1	Middle
Dgcr2	7.77282e-10	4.45366e-08	AGE_9_112_Heart_GEX42_D1	Old
Prdx4	8.18522e-10	4.45552e-08	AGE_15_112_Heart_GEX21_A1	Old
March7	9.86903e-10	4.45669e-08	AGE_12_112_Heart_GEX43_A1	Old
Nucb1	4.81289e-10	4.45894e-08	AGE_4_17_Heart_GEX2_A1	Young
Snrpc	7.78607e-10	4.45969e-08	AGE_9_112_Heart_GEX42_D1	Old
Mapre3	8.19916e-10	4.46155e-08	AGE_15_112_Heart_GEX21_A1	Old
Bace2	9.1997e-10	4.46447e-08	AGE_8_73_Heart_GEX42_C1	Middle
Foxp2	5.50228e-10	4.46676e-08	AGE_13_17_Heart_GEX43_C1	Young
Sord	2.31289e-10	4.46721e-08	AGE_10_17_Heart_GEX42_A1	Young
Stip1	4.82614e-10	4.46825e-08	AGE_4_17_Heart_GEX2_A1	Young
Asns	9.2172e-10	4.47005e-08	AGE_8_73_Heart_GEX42_C1	Middle
Frmd4a	9.21629e-10	4.47005e-08	AGE_8_73_Heart_GEX42_C1	Middle
Tmem50a	2.31754e-10	4.4702e-08	AGE_10_17_Heart_GEX42_A1	Young
Nr2f2	4.8316e-10	4.47034e-08	AGE_4_17_Heart_GEX2_A1	Young
Dock1	7.80769e-10	4.4705e-08	AGE_9_112_Heart_GEX42_D1	Old
Gps2	9.22137e-10	4.47062e-08	AGE_8_73_Heart_GEX42_C1	Middle
Psmc5	2.99564e-10	4.47846e-08	AGE_3_112_Heart_GEX41_C1	Old
1110065P20Rik	9.9223e-10	4.47923e-08	AGE_12_112_Heart_GEX43_A1	Old
Sympk	9.9248e-10	4.47923e-08	AGE_12_112_Heart_GEX43_A1	Old
Ciao3	7.82932e-10	4.47972e-08	AGE_9_112_Heart_GEX42_D1	Old
Sco2	7.82782e-10	4.47972e-08	AGE_9_112_Heart_GEX42_D1	Old
Ash1l	6.67561e-10	4.48026e-08	AGE_14_73_Heart_GEX43_D1	Middle
Cldn5	6.6741e-10	4.48026e-08	AGE_14_73_Heart_GEX43_D1	Middle
Wdr1	8.24166e-10	4.48312e-08	AGE_15_112_Heart_GEX21_A1	Old
Gm15417	2.3174e-10	4.48379e-08	AGE_2_73_Heart_GEX41_B1	Middle
Ankle2	7.84457e-10	4.48687e-08	AGE_9_112_Heart_GEX42_D1	Old
Fars2	1.12874e-09	4.48908e-08	AGE_11_73_Heart_GEX43_B1	Middle
Col15a1	4.85773e-10	4.49154e-08	AGE_4_17_Heart_GEX2_A1	Young
Pnrc2	8.26379e-10	4.49359e-08	AGE_15_112_Heart_GEX21_A1	Old
Eif4ebp1	4.86715e-10	4.49429e-08	AGE_4_17_Heart_GEX2_A1	Young
Gm11273	4.86524e-10	4.49429e-08	AGE_4_17_Heart_GEX2_A1	Young
Wbp2	1.1307e-09	4.4957e-08	AGE_11_73_Heart_GEX43_B1	Middle
Raf1	2.33417e-10	4.49626e-08	AGE_10_17_Heart_GEX42_A1	Young
Sdf2	5.54168e-10	4.49636e-08	AGE_13_17_Heart_GEX43_C1	Young
4931406P16Rik	4.56564e-10	4.49686e-08	AGE_5_73_Heart_GEX41_D1	Middle
Col6a2	2.33788e-10	4.4974e-08	AGE_10_17_Heart_GEX42_A1	Young
Psmd1	9.28577e-10	4.50038e-08	AGE_8_73_Heart_GEX42_C1	Middle
Tmem246	3.01509e-10	4.50298e-08	AGE_3_112_Heart_GEX41_C1	Old
Gas6	4.88246e-10	4.50544e-08	AGE_4_17_Heart_GEX2_A1	Young
Cryzl2	6.7198e-10	4.5079e-08	AGE_14_73_Heart_GEX43_D1	Middle
Pgap2	4.58443e-10	4.5088e-08	AGE_5_73_Heart_GEX41_D1	Middle
Pttg1	4.58704e-10	4.5088e-08	AGE_5_73_Heart_GEX41_D1	Middle
Tpp1	4.58435e-10	4.5088e-08	AGE_5_73_Heart_GEX41_D1	Middle
Hist3h2a	6.72657e-10	4.51041e-08	AGE_14_73_Heart_GEX43_D1	Middle
Pkm	7.8885e-10	4.51042e-08	AGE_9_112_Heart_GEX42_D1	Old
Pald1	7.89149e-10	4.51054e-08	AGE_9_112_Heart_GEX42_D1	Old
Iscu	6.73288e-10	4.51262e-08	AGE_14_73_Heart_GEX43_D1	Middle
Dmwd	9.31707e-10	4.51408e-08	AGE_8_73_Heart_GEX42_C1	Middle
Rnf10	2.33744e-10	4.51625e-08	AGE_2_73_Heart_GEX41_B1	Middle
Dpysl3	1.13656e-09	4.51783e-08	AGE_11_73_Heart_GEX43_B1	Middle
St3gal3	7.9078e-10	4.51828e-08	AGE_9_112_Heart_GEX42_D1	Old
Taf1b	8.32568e-10	4.52567e-08	AGE_15_112_Heart_GEX21_A1	Old
Pik3c3	7.94004e-10	4.5351e-08	AGE_9_112_Heart_GEX42_D1	Old
Khk	1.00619e-09	4.53978e-08	AGE_12_112_Heart_GEX43_A1	Old
Rcn1	7.95773e-10	4.54361e-08	AGE_9_112_Heart_GEX42_D1	Old
Hexa	1.14335e-09	4.54363e-08	AGE_11_73_Heart_GEX43_B1	Middle
Snrpa	9.38783e-10	4.54688e-08	AGE_8_73_Heart_GEX42_C1	Middle
Inka1	7.97081e-10	4.54755e-08	AGE_9_112_Heart_GEX42_D1	Old
Med8	7.97301e-10	4.54755e-08	AGE_9_112_Heart_GEX42_D1	Old
Smarcb1	7.97231e-10	4.54755e-08	AGE_9_112_Heart_GEX42_D1	Old
Actg1	4.63181e-10	4.54974e-08	AGE_5_73_Heart_GEX41_D1	Middle
Krcc1	6.79195e-10	4.55017e-08	AGE_14_73_Heart_GEX43_D1	Middle
Rab20	5.62121e-10	4.55846e-08	AGE_13_17_Heart_GEX43_C1	Young
Alyref	7.99532e-10	4.55868e-08	AGE_9_112_Heart_GEX42_D1	Old
Ankrd46	1.14812e-09	4.56138e-08	AGE_11_73_Heart_GEX43_B1	Middle
Zdhhc8	9.42469e-10	4.56325e-08	AGE_8_73_Heart_GEX42_C1	Middle
Rapgef2	8.39791e-10	4.56335e-08	AGE_15_112_Heart_GEX21_A1	Old
Copz2	4.94859e-10	4.56345e-08	AGE_4_17_Heart_GEX2_A1	Young
Prmt7	4.9521e-10	4.56367e-08	AGE_4_17_Heart_GEX2_A1	Young
Rdh14	3.05916e-10	4.56419e-08	AGE_3_112_Heart_GEX41_C1	Old
Gpank1	8.02091e-10	4.57166e-08	AGE_9_112_Heart_GEX42_D1	Old
Prrc1	3.0686e-10	4.57366e-08	AGE_3_112_Heart_GEX41_C1	Old
Nudt7	3.07343e-10	4.57624e-08	AGE_3_112_Heart_GEX41_C1	Old
Gm34030	1.15281e-09	4.57883e-08	AGE_11_73_Heart_GEX43_B1	Middle
Itgal	1.15594e-09	4.59006e-08	AGE_11_73_Heart_GEX43_B1	Middle
Pfn2	1.0183e-09	4.59308e-08	AGE_12_112_Heart_GEX43_A1	Old
Kyat3	9.49008e-10	4.59342e-08	AGE_8_73_Heart_GEX42_C1	Middle
Ppp1r12a	9.49342e-10	4.59354e-08	AGE_8_73_Heart_GEX42_C1	Middle
Kif1bp	1.15714e-09	4.59364e-08	AGE_11_73_Heart_GEX43_B1	Middle
Pxmp4	8.46378e-10	4.59754e-08	AGE_15_112_Heart_GEX21_A1	Old
Paqr7	1.01967e-09	4.59786e-08	AGE_12_112_Heart_GEX43_A1	Old
Flywch1	8.47002e-10	4.59933e-08	AGE_15_112_Heart_GEX21_A1	Old
Son	1.02036e-09	4.59963e-08	AGE_12_112_Heart_GEX43_A1	Old
Ccdc12	4.68743e-10	4.60128e-08	AGE_5_73_Heart_GEX41_D1	Middle
Nol7	4.99719e-10	4.60219e-08	AGE_4_17_Heart_GEX2_A1	Young
Gm16536	9.51446e-10	4.60223e-08	AGE_8_73_Heart_GEX42_C1	Middle
Cbr4	9.53016e-10	4.60833e-08	AGE_8_73_Heart_GEX42_C1	Middle
Tmem242	8.09464e-10	4.61208e-08	AGE_9_112_Heart_GEX42_D1	Old
Cited2	3.10111e-10	4.61281e-08	AGE_3_112_Heart_GEX41_C1	Old
Ufc1	2.39077e-10	4.61283e-08	AGE_2_73_Heart_GEX41_B1	Middle
Uck2	9.54289e-10	4.61299e-08	AGE_8_73_Heart_GEX42_C1	Middle
Anapc5	5.69392e-10	4.61498e-08	AGE_13_17_Heart_GEX43_C1	Young
Mrpl11	4.70544e-10	4.61585e-08	AGE_5_73_Heart_GEX41_D1	Middle
Drosha	1.16465e-09	4.62222e-08	AGE_11_73_Heart_GEX43_B1	Middle
Enpp5	5.71549e-10	4.63001e-08	AGE_13_17_Heart_GEX43_C1	Young
Amz2	5.03159e-10	4.63081e-08	AGE_4_17_Heart_GEX2_A1	Young
Adh6b	1.16734e-09	4.63168e-08	AGE_11_73_Heart_GEX43_B1	Middle
Mob3a	9.58539e-10	4.63203e-08	AGE_8_73_Heart_GEX42_C1	Middle
Ndufb7	8.53591e-10	4.6335e-08	AGE_15_112_Heart_GEX21_A1	Old
Retsat	1.1684e-09	4.6347e-08	AGE_11_73_Heart_GEX43_B1	Middle
Manbal	1.02869e-09	4.6358e-08	AGE_12_112_Heart_GEX43_A1	Old
Csdc2	3.12151e-10	4.63849e-08	AGE_3_112_Heart_GEX41_C1	Old
Vmp1	8.14479e-10	4.63902e-08	AGE_9_112_Heart_GEX42_D1	Old
Usp39	1.02984e-09	4.63962e-08	AGE_12_112_Heart_GEX43_A1	Old
Nit1	8.1558e-10	4.64367e-08	AGE_9_112_Heart_GEX42_D1	Old
March5	5.05262e-10	4.6471e-08	AGE_4_17_Heart_GEX2_A1	Young
Cttn	5.05614e-10	4.64728e-08	AGE_4_17_Heart_GEX2_A1	Young
Dyrk2	6.94515e-10	4.65072e-08	AGE_14_73_Heart_GEX43_D1	Middle
Mdm2	8.57916e-10	4.65536e-08	AGE_15_112_Heart_GEX21_A1	Old
Ccn1	5.06993e-10	4.65688e-08	AGE_4_17_Heart_GEX2_A1	Young
Zranb1	9.64183e-10	4.65779e-08	AGE_8_73_Heart_GEX42_C1	Middle
Brd7	1.17466e-09	4.65831e-08	AGE_11_73_Heart_GEX43_B1	Middle
Cited4	6.96037e-10	4.65882e-08	AGE_14_73_Heart_GEX43_D1	Middle
Cln5	6.97331e-10	4.66539e-08	AGE_14_73_Heart_GEX43_D1	Middle
Lrrc75a	5.76243e-10	4.66556e-08	AGE_13_17_Heart_GEX43_C1	Young
Ly6c1	1.03613e-09	4.66661e-08	AGE_12_112_Heart_GEX43_A1	Old
Zfp629	1.037e-09	4.66913e-08	AGE_12_112_Heart_GEX43_A1	Old
Rnaseh2a	8.2064e-10	4.67084e-08	AGE_9_112_Heart_GEX42_D1	Old
Gart	8.61293e-10	4.67206e-08	AGE_15_112_Heart_GEX21_A1	Old
Itga7	5.09003e-10	4.67227e-08	AGE_4_17_Heart_GEX2_A1	Young
Fbxo38	8.21637e-10	4.67488e-08	AGE_9_112_Heart_GEX42_D1	Old
Nob1	4.76943e-10	4.67547e-08	AGE_5_73_Heart_GEX41_D1	Middle
March7	8.22137e-10	4.67609e-08	AGE_9_112_Heart_GEX42_D1	Old
Fam168b	8.62701e-10	4.67808e-08	AGE_15_112_Heart_GEX21_A1	Old
Mrps22	7.00242e-10	4.68277e-08	AGE_14_73_Heart_GEX43_D1	Middle
Nrbp1	5.79041e-10	4.68574e-08	AGE_13_17_Heart_GEX43_C1	Young
Wdr26	3.15904e-10	4.68954e-08	AGE_3_112_Heart_GEX41_C1	Old
Pfkp	5.11484e-10	4.69195e-08	AGE_4_17_Heart_GEX2_A1	Young
Paqr7	8.2668e-10	4.70029e-08	AGE_9_112_Heart_GEX42_D1	Old
Sptssa	3.16979e-10	4.70078e-08	AGE_3_112_Heart_GEX41_C1	Old
Rbmx	8.27205e-10	4.70163e-08	AGE_9_112_Heart_GEX42_D1	Old
Sparcl1	2.44736e-10	4.70173e-08	AGE_10_17_Heart_GEX42_A1	Young
Srebf1	9.73937e-10	4.70338e-08	AGE_8_73_Heart_GEX42_C1	Middle
Snhg1	9.74466e-10	4.70442e-08	AGE_8_73_Heart_GEX42_C1	Middle
Yeats4	8.69356e-10	4.71253e-08	AGE_15_112_Heart_GEX21_A1	Old
Palmd	8.70131e-10	4.71509e-08	AGE_15_112_Heart_GEX21_A1	Old
Cfl1	4.81341e-10	4.71542e-08	AGE_5_73_Heart_GEX41_D1	Middle
Dbndd2	5.14683e-10	4.7182e-08	AGE_4_17_Heart_GEX2_A1	Young
Mir22hg	9.77868e-10	4.71931e-08	AGE_8_73_Heart_GEX42_C1	Middle
Nbr1	5.16302e-10	4.72993e-08	AGE_4_17_Heart_GEX2_A1	Young
Ap1s1	2.46717e-10	4.73347e-08	AGE_10_17_Heart_GEX42_A1	Young
Tmem176a	5.17769e-10	4.74026e-08	AGE_4_17_Heart_GEX2_A1	Young
Cul1	9.82965e-10	4.74237e-08	AGE_8_73_Heart_GEX42_C1	Middle
Mical3	8.75928e-10	4.74486e-08	AGE_15_112_Heart_GEX21_A1	Old
Retreg1	9.84039e-10	4.74602e-08	AGE_8_73_Heart_GEX42_C1	Middle
Ppp1r16a	1.19952e-09	4.75441e-08	AGE_11_73_Heart_GEX43_B1	Middle
Slco2b1	1.19936e-09	4.75441e-08	AGE_11_73_Heart_GEX43_B1	Middle
Trappc9	1.19989e-09	4.75463e-08	AGE_11_73_Heart_GEX43_B1	Middle
Rhoj	5.88428e-10	4.75917e-08	AGE_13_17_Heart_GEX43_C1	Young
Klf10	8.38354e-10	4.76334e-08	AGE_9_112_Heart_GEX42_D1	Old
Plekho2	5.89313e-10	4.76381e-08	AGE_13_17_Heart_GEX43_C1	Young
Stx4a	5.89825e-10	4.76544e-08	AGE_13_17_Heart_GEX43_C1	Young
Paip2b	7.12975e-10	4.76579e-08	AGE_14_73_Heart_GEX43_D1	Middle
Ppp3cb	1.20392e-09	4.76936e-08	AGE_11_73_Heart_GEX43_B1	Middle
Ctbp1	2.47574e-10	4.77011e-08	AGE_2_73_Heart_GEX41_B1	Middle
Eln	7.14046e-10	4.77081e-08	AGE_14_73_Heart_GEX43_D1	Middle
Phyhd1	2.47958e-10	4.77087e-08	AGE_2_73_Heart_GEX41_B1	Middle
Lrpap1	5.21641e-10	4.77258e-08	AGE_4_17_Heart_GEX2_A1	Young
Zfyve21	2.49189e-10	4.77454e-08	AGE_10_17_Heart_GEX42_A1	Young
Bnip3	9.91038e-10	4.77822e-08	AGE_8_73_Heart_GEX42_C1	Middle
Stip1	4.89024e-10	4.78747e-08	AGE_5_73_Heart_GEX41_D1	Middle
Abra	5.93132e-10	4.78962e-08	AGE_13_17_Heart_GEX43_C1	Young
Srpx	8.84665e-10	4.79053e-08	AGE_15_112_Heart_GEX21_A1	Old
Vgll2	1.06429e-09	4.79059e-08	AGE_12_112_Heart_GEX43_A1	Old
Tnk2	8.43654e-10	4.79178e-08	AGE_9_112_Heart_GEX42_D1	Old
Fgfr1op	8.44401e-10	4.79435e-08	AGE_9_112_Heart_GEX42_D1	Old
Epm2aip1	1.2106e-09	4.79457e-08	AGE_11_73_Heart_GEX43_B1	Middle
Marc2	3.23718e-10	4.79591e-08	AGE_3_112_Heart_GEX41_C1	Old
Ece1	7.18337e-10	4.79733e-08	AGE_14_73_Heart_GEX43_D1	Middle
Nifk	1.21168e-09	4.79758e-08	AGE_11_73_Heart_GEX43_B1	Middle
Vipas39	7.19014e-10	4.79971e-08	AGE_14_73_Heart_GEX43_D1	Middle
Vim	2.49854e-10	4.80066e-08	AGE_2_73_Heart_GEX41_B1	Middle
Ccndbp1	1.21381e-09	4.80475e-08	AGE_11_73_Heart_GEX43_B1	Middle
Arl8a	1.06792e-09	4.80551e-08	AGE_12_112_Heart_GEX43_A1	Old
Adsl	8.87798e-10	4.80583e-08	AGE_15_112_Heart_GEX21_A1	Old
Ap3b1	1.06847e-09	4.80659e-08	AGE_12_112_Heart_GEX43_A1	Old
Irf2bpl	1.06881e-09	4.80671e-08	AGE_12_112_Heart_GEX43_A1	Old
Srsf5	4.91586e-10	4.80933e-08	AGE_5_73_Heart_GEX41_D1	Middle
Ndrg1	8.47676e-10	4.81126e-08	AGE_9_112_Heart_GEX42_D1	Old
Unc50	1.21597e-09	4.81204e-08	AGE_11_73_Heart_GEX43_B1	Middle
R3hdm4	9.98394e-10	4.81214e-08	AGE_8_73_Heart_GEX42_C1	Middle
Tns2	8.90436e-10	4.81844e-08	AGE_15_112_Heart_GEX21_A1	Old
Bcar1	1.0001e-09	4.81882e-08	AGE_8_73_Heart_GEX42_C1	Middle
Entpd2	2.52261e-10	4.82058e-08	AGE_10_17_Heart_GEX42_A1	Young
P3h4	2.51932e-10	4.82058e-08	AGE_10_17_Heart_GEX42_A1	Young
Gnb1	2.51273e-10	4.82123e-08	AGE_2_73_Heart_GEX41_B1	Middle
Col6a2	4.93225e-10	4.82213e-08	AGE_5_73_Heart_GEX41_D1	Middle
Clpp	1.00157e-09	4.82433e-08	AGE_8_73_Heart_GEX42_C1	Middle
Faf1	5.27683e-10	4.82469e-08	AGE_4_17_Heart_GEX2_A1	Young
Rbm17	1.07369e-09	4.82725e-08	AGE_12_112_Heart_GEX43_A1	Old
Def8	8.93492e-10	4.83331e-08	AGE_15_112_Heart_GEX21_A1	Old
Ell	8.52972e-10	4.83964e-08	AGE_9_112_Heart_GEX42_D1	Old
Ibtk	6.00726e-10	4.84838e-08	AGE_13_17_Heart_GEX43_C1	Young
Med24	8.97611e-10	4.85391e-08	AGE_15_112_Heart_GEX21_A1	Old
Kcnj12	6.02195e-10	4.85767e-08	AGE_13_17_Heart_GEX43_C1	Young
Six5	1.0812e-09	4.85959e-08	AGE_12_112_Heart_GEX43_A1	Old
Vars2	6.02787e-10	4.85988e-08	AGE_13_17_Heart_GEX43_C1	Young
Ranbp1	3.28538e-10	4.86245e-08	AGE_3_112_Heart_GEX41_C1	Old
Cyp27a1	1.08231e-09	4.86313e-08	AGE_12_112_Heart_GEX43_A1	Old
Cyba	8.57438e-10	4.86328e-08	AGE_9_112_Heart_GEX42_D1	Old
Cct2	2.53974e-10	4.86629e-08	AGE_2_73_Heart_GEX41_B1	Middle
Hmgb3	1.01083e-09	4.86736e-08	AGE_8_73_Heart_GEX42_C1	Middle
Trpv4	8.58457e-10	4.86736e-08	AGE_9_112_Heart_GEX42_D1	Old
Mettl23	4.98211e-10	4.86761e-08	AGE_5_73_Heart_GEX41_D1	Middle
Ddah2	1.084e-09	4.86785e-08	AGE_12_112_Heart_GEX43_A1	Old
Por	1.08399e-09	4.86785e-08	AGE_12_112_Heart_GEX43_A1	Old
Arpc5l	6.04231e-10	4.86896e-08	AGE_13_17_Heart_GEX43_C1	Young
Pkp2	4.98947e-10	4.87154e-08	AGE_5_73_Heart_GEX41_D1	Middle
M6pr	5.336e-10	4.87559e-08	AGE_4_17_Heart_GEX2_A1	Young
Mtdh	3.29814e-10	4.87645e-08	AGE_3_112_Heart_GEX41_C1	Old
March8	5.34044e-10	4.87646e-08	AGE_4_17_Heart_GEX2_A1	Young
Serpinb6a	1.23269e-09	4.87694e-08	AGE_11_73_Heart_GEX43_B1	Middle
Immp1l	3.3046e-10	4.88113e-08	AGE_3_112_Heart_GEX41_C1	Old
Zfp260	5.00423e-10	4.88268e-08	AGE_5_73_Heart_GEX41_D1	Middle
Sgce	6.06344e-10	4.88341e-08	AGE_13_17_Heart_GEX43_C1	Young
Gsta4	1.01468e-09	4.88431e-08	AGE_8_73_Heart_GEX42_C1	Middle
Nde1	1.01552e-09	4.88675e-08	AGE_8_73_Heart_GEX42_C1	Middle
Eef1b2	1.01747e-09	4.89456e-08	AGE_8_73_Heart_GEX42_C1	Middle
Pak6	9.05455e-10	4.89463e-08	AGE_15_112_Heart_GEX21_A1	Old
Mrpl38	3.31735e-10	4.89507e-08	AGE_3_112_Heart_GEX41_C1	Old
Hnrnpul2	1.23812e-09	4.8959e-08	AGE_11_73_Heart_GEX43_B1	Middle
Myct1	1.23788e-09	4.8959e-08	AGE_11_73_Heart_GEX43_B1	Middle
Klhdc1	5.02137e-10	4.89613e-08	AGE_5_73_Heart_GEX41_D1	Middle
Rnf130	1.09083e-09	4.89709e-08	AGE_12_112_Heart_GEX43_A1	Old
Rps27rt	1.09169e-09	4.89953e-08	AGE_12_112_Heart_GEX43_A1	Old
Dancr	6.08744e-10	4.90016e-08	AGE_13_17_Heart_GEX43_C1	Young
Eepd1	1.09326e-09	4.90513e-08	AGE_12_112_Heart_GEX43_A1	Old
Bptf	1.24201e-09	4.91e-08	AGE_11_73_Heart_GEX43_B1	Middle
Mcrs1	1.02155e-09	4.91263e-08	AGE_8_73_Heart_GEX42_C1	Middle
Pih1d1	5.38381e-10	4.91285e-08	AGE_4_17_Heart_GEX2_A1	Young
Eif4g1	1.02242e-09	4.91524e-08	AGE_8_73_Heart_GEX42_C1	Middle
Oaf	5.39662e-10	4.92132e-08	AGE_4_17_Heart_GEX2_A1	Young
Cisd3	7.38132e-10	4.92513e-08	AGE_14_73_Heart_GEX43_D1	Middle
Gstk1	5.40584e-10	4.92651e-08	AGE_4_17_Heart_GEX2_A1	Young
Smad5	6.12516e-10	4.92793e-08	AGE_13_17_Heart_GEX43_C1	Young
Ddx52	8.69447e-10	4.92796e-08	AGE_9_112_Heart_GEX42_D1	Old
S1pr2	1.24715e-09	4.92903e-08	AGE_11_73_Heart_GEX43_B1	Middle
Fkbp10	7.39536e-10	4.9323e-08	AGE_14_73_Heart_GEX43_D1	Middle
Tmem38b	8.70874e-10	4.93433e-08	AGE_9_112_Heart_GEX42_D1	Old
Rap1gds1	1.2499e-09	4.9386e-08	AGE_11_73_Heart_GEX43_B1	Middle
Kpna1	2.58116e-10	4.93879e-08	AGE_2_73_Heart_GEX41_B1	Middle
Blvrb	3.35511e-10	4.94092e-08	AGE_3_112_Heart_GEX41_C1	Old
Cd74	3.35269e-10	4.94092e-08	AGE_3_112_Heart_GEX41_C1	Old
H2-Aa	8.7292e-10	4.9442e-08	AGE_9_112_Heart_GEX42_D1	Old
Rbm22	1.02954e-09	4.94787e-08	AGE_8_73_Heart_GEX42_C1	Middle
Ergic1	7.4225e-10	4.94819e-08	AGE_14_73_Heart_GEX43_D1	Middle
Nono	1.03053e-09	4.95101e-08	AGE_8_73_Heart_GEX42_C1	Middle
Glrx5	2.59367e-10	4.95587e-08	AGE_2_73_Heart_GEX41_B1	Middle
Cmtm6	8.79128e-10	4.97589e-08	AGE_9_112_Heart_GEX42_D1	Old
Tmem250-ps	8.79002e-10	4.97589e-08	AGE_9_112_Heart_GEX42_D1	Old
Colec12	5.46464e-10	4.97684e-08	AGE_4_17_Heart_GEX2_A1	Young
Dhrs7c	2.60828e-10	4.9769e-08	AGE_2_73_Heart_GEX41_B1	Middle
Gm45670	8.80665e-10	4.98286e-08	AGE_9_112_Heart_GEX42_D1	Old
Rbms3	6.19789e-10	4.98381e-08	AGE_13_17_Heart_GEX43_C1	Young
Zfp207	3.38806e-10	4.98448e-08	AGE_3_112_Heart_GEX41_C1	Old
Tubb5	5.47989e-10	4.98748e-08	AGE_4_17_Heart_GEX2_A1	Young
Pin4	3.39362e-10	4.98769e-08	AGE_3_112_Heart_GEX41_C1	Old
Gnb2	5.12168e-10	4.98843e-08	AGE_5_73_Heart_GEX41_D1	Middle
Timm29	5.12287e-10	4.98843e-08	AGE_5_73_Heart_GEX41_D1	Middle
1600014C10Rik	7.48722e-10	4.98911e-08	AGE_14_73_Heart_GEX43_D1	Middle
Sap18	2.61557e-10	4.9916e-08	AGE_10_17_Heart_GEX42_A1	Young
Limch1	5.13435e-10	4.99628e-08	AGE_5_73_Heart_GEX41_D1	Middle
Dennd4b	8.83703e-10	4.99831e-08	AGE_9_112_Heart_GEX42_D1	Old
Cd151	8.84113e-10	4.99889e-08	AGE_9_112_Heart_GEX42_D1	Old
Gata4	2.62384e-10	4.99968e-08	AGE_2_73_Heart_GEX41_B1	Middle
Cope	5.50027e-10	5.00138e-08	AGE_4_17_Heart_GEX2_A1	Young
Coq6	5.50593e-10	5.00138e-08	AGE_4_17_Heart_GEX2_A1	Young
Mlec	5.5031e-10	5.00138e-08	AGE_4_17_Heart_GEX2_A1	Young
Rgs2	2.62988e-10	5.0043e-08	AGE_2_73_Heart_GEX41_B1	Middle
Itga2b	8.86097e-10	5.00663e-08	AGE_9_112_Heart_GEX42_D1	Old
Tm9sf4	8.86011e-10	5.00663e-08	AGE_9_112_Heart_GEX42_D1	Old
Stat6	8.86615e-10	5.00782e-08	AGE_9_112_Heart_GEX42_D1	Old
Leng1	1.26776e-09	5.00787e-08	AGE_11_73_Heart_GEX43_B1	Middle
Bsdc1	5.15345e-10	5.00818e-08	AGE_5_73_Heart_GEX41_D1	Middle
Plekho1	5.15307e-10	5.00818e-08	AGE_5_73_Heart_GEX41_D1	Middle
Rnf213	9.27237e-10	5.01064e-08	AGE_15_112_Heart_GEX21_A1	Old
Sf3b6	5.52232e-10	5.01301e-08	AGE_4_17_Heart_GEX2_A1	Young
Iah1	9.28576e-10	5.01615e-08	AGE_15_112_Heart_GEX21_A1	Old
Gars	7.53249e-10	5.01704e-08	AGE_14_73_Heart_GEX43_D1	Middle
H2-Aa	6.24436e-10	5.01854e-08	AGE_13_17_Heart_GEX43_C1	Young
Yif1b	1.11906e-09	5.01942e-08	AGE_12_112_Heart_GEX43_A1	Old
Xrn2	5.53761e-10	5.02362e-08	AGE_4_17_Heart_GEX2_A1	Young
Sumf1	1.04753e-09	5.03107e-08	AGE_8_73_Heart_GEX42_C1	Middle
Uck2	7.56336e-10	5.03536e-08	AGE_14_73_Heart_GEX43_D1	Middle
Abl1	1.04932e-09	5.03803e-08	AGE_8_73_Heart_GEX42_C1	Middle
Nol6	6.27296e-10	5.03888e-08	AGE_13_17_Heart_GEX43_C1	Young
Sardh	6.27722e-10	5.03965e-08	AGE_13_17_Heart_GEX43_C1	Young
Adamtsl2	1.27634e-09	5.04046e-08	AGE_11_73_Heart_GEX43_B1	Middle
Ppp1r1b	2.64481e-10	5.04073e-08	AGE_10_17_Heart_GEX42_A1	Young
Perm1	5.19055e-10	5.04087e-08	AGE_5_73_Heart_GEX41_D1	Middle
Sec24c	8.92882e-10	5.04147e-08	AGE_9_112_Heart_GEX42_D1	Old
Fam171a1	1.05087e-09	5.04247e-08	AGE_8_73_Heart_GEX42_C1	Middle
Pias2	1.05092e-09	5.04247e-08	AGE_8_73_Heart_GEX42_C1	Middle
Nelfb	1.05138e-09	5.04307e-08	AGE_8_73_Heart_GEX42_C1	Middle
Sgk1	3.43554e-10	5.0443e-08	AGE_3_112_Heart_GEX41_C1	Old
Metap2	1.05262e-09	5.04737e-08	AGE_8_73_Heart_GEX42_C1	Middle
Nedd4l	1.05302e-09	5.04765e-08	AGE_8_73_Heart_GEX42_C1	Middle
Wtip	1.05339e-09	5.04781e-08	AGE_8_73_Heart_GEX42_C1	Middle
Kazald1	3.44452e-10	5.05246e-08	AGE_3_112_Heart_GEX41_C1	Old
Wtap	9.35912e-10	5.05402e-08	AGE_15_112_Heart_GEX21_A1	Old
Ino80b	1.28031e-09	5.05483e-08	AGE_11_73_Heart_GEX43_B1	Middle
Vezf1	8.9563e-10	5.05523e-08	AGE_9_112_Heart_GEX42_D1	Old
Atg101	1.12757e-09	5.05609e-08	AGE_12_112_Heart_GEX43_A1	Old
Rtraf	1.12923e-09	5.06208e-08	AGE_12_112_Heart_GEX43_A1	Old
Slc12a6	9.3826e-10	5.06495e-08	AGE_15_112_Heart_GEX21_A1	Old
Mrpl18	1.13093e-09	5.06822e-08	AGE_12_112_Heart_GEX43_A1	Old
Mitf	1.28413e-09	5.06859e-08	AGE_11_73_Heart_GEX43_B1	Middle
Bcl2l1	1.28479e-09	5.06987e-08	AGE_11_73_Heart_GEX43_B1	Middle
Nup35	1.13166e-09	5.07001e-08	AGE_12_112_Heart_GEX43_A1	Old
Exoc7	5.23533e-10	5.0776e-08	AGE_5_73_Heart_GEX41_D1	Middle
Syf2	5.23465e-10	5.0776e-08	AGE_5_73_Heart_GEX41_D1	Middle
Nr2f6	5.24328e-10	5.08193e-08	AGE_5_73_Heart_GEX41_D1	Middle
Rnf115	1.28833e-09	5.08252e-08	AGE_11_73_Heart_GEX43_B1	Middle
Stk40	5.60906e-10	5.08513e-08	AGE_4_17_Heart_GEX2_A1	Young
Lpp	9.01632e-10	5.08735e-08	AGE_9_112_Heart_GEX42_D1	Old
Ttc3	5.25488e-10	5.08979e-08	AGE_5_73_Heart_GEX41_D1	Middle
Arpc1b	2.67903e-10	5.09081e-08	AGE_2_73_Heart_GEX41_B1	Middle
Fam207a	9.02785e-10	5.09208e-08	AGE_9_112_Heart_GEX42_D1	Old
Higd1b	1.13741e-09	5.09345e-08	AGE_12_112_Heart_GEX43_A1	Old
Ubr4	1.13756e-09	5.09345e-08	AGE_12_112_Heart_GEX43_A1	Old
Mettl5	9.03448e-10	5.09406e-08	AGE_9_112_Heart_GEX42_D1	Old
Tpp2	9.44088e-10	5.09466e-08	AGE_15_112_Heart_GEX21_A1	Old
Trnt1	1.29212e-09	5.09615e-08	AGE_11_73_Heart_GEX43_B1	Middle
Ptn	9.45367e-10	5.0998e-08	AGE_15_112_Heart_GEX21_A1	Old
Nup188	9.05904e-10	5.10614e-08	AGE_9_112_Heart_GEX42_D1	Old
Vcan	9.06805e-10	5.10944e-08	AGE_9_112_Heart_GEX42_D1	Old
Ssbp4	9.47777e-10	5.11104e-08	AGE_15_112_Heart_GEX21_A1	Old
Ubl4a	9.48295e-10	5.11206e-08	AGE_15_112_Heart_GEX21_A1	Old
Bhlhe40	5.28183e-10	5.1125e-08	AGE_5_73_Heart_GEX41_D1	Middle
Carnmt1	1.06805e-09	5.11644e-08	AGE_8_73_Heart_GEX42_C1	Middle
Gosr2	6.37622e-10	5.11645e-08	AGE_13_17_Heart_GEX43_C1	Young
Acaa1a	5.65592e-10	5.12096e-08	AGE_4_17_Heart_GEX2_A1	Young
Ube2i	5.65539e-10	5.12096e-08	AGE_4_17_Heart_GEX2_A1	Young
Smtn	7.70071e-10	5.12451e-08	AGE_14_73_Heart_GEX43_D1	Middle
Sf3b6	9.51266e-10	5.12631e-08	AGE_15_112_Heart_GEX21_A1	Old
Pcna	1.30285e-09	5.13712e-08	AGE_11_73_Heart_GEX43_B1	Middle
Mrps18c	2.70981e-10	5.14222e-08	AGE_2_73_Heart_GEX41_B1	Middle
Hnrnpf	3.51101e-10	5.14489e-08	AGE_3_112_Heart_GEX41_C1	Old
Dbnl	1.07541e-09	5.15002e-08	AGE_8_73_Heart_GEX42_C1	Middle
Isyna1	9.14368e-10	5.15028e-08	AGE_9_112_Heart_GEX42_D1	Old
Alpl	1.15071e-09	5.1508e-08	AGE_12_112_Heart_GEX43_A1	Old
Rarg	9.14982e-10	5.15195e-08	AGE_9_112_Heart_GEX42_D1	Old
Tmem50a	1.30754e-09	5.15428e-08	AGE_11_73_Heart_GEX43_B1	Middle
Lmo4	7.74928e-10	5.15453e-08	AGE_14_73_Heart_GEX43_D1	Middle
Gnl3	1.07688e-09	5.1554e-08	AGE_8_73_Heart_GEX42_C1	Middle
Lpin1	5.70189e-10	5.15617e-08	AGE_4_17_Heart_GEX2_A1	Young
Rnf13	5.7022e-10	5.15617e-08	AGE_4_17_Heart_GEX2_A1	Young
Ndn	1.07787e-09	5.15848e-08	AGE_8_73_Heart_GEX42_C1	Middle
Rhoq	9.57893e-10	5.16025e-08	AGE_15_112_Heart_GEX21_A1	Old
Nucks1	1.07877e-09	5.16115e-08	AGE_8_73_Heart_GEX42_C1	Middle
Gmnn	9.58797e-10	5.16333e-08	AGE_15_112_Heart_GEX21_A1	Old
Tm9sf3	1.08022e-09	5.1664e-08	AGE_8_73_Heart_GEX42_C1	Middle
Mtus1	1.08081e-09	5.16755e-08	AGE_8_73_Heart_GEX42_C1	Middle
Rbp7	5.72137e-10	5.17015e-08	AGE_4_17_Heart_GEX2_A1	Young
Cav3	9.18919e-10	5.17233e-08	AGE_9_112_Heart_GEX42_D1	Old
Arfip1	5.35227e-10	5.17382e-08	AGE_5_73_Heart_GEX41_D1	Middle
Mapre3	5.35188e-10	5.17382e-08	AGE_5_73_Heart_GEX41_D1	Middle
Mustn1	7.78315e-10	5.17476e-08	AGE_14_73_Heart_GEX43_D1	Middle
Vps9d1	1.15655e-09	5.17543e-08	AGE_12_112_Heart_GEX43_A1	Old
Prpf8	2.73192e-10	5.17707e-08	AGE_2_73_Heart_GEX41_B1	Middle
Gcdh	9.61952e-10	5.17854e-08	AGE_15_112_Heart_GEX21_A1	Old
Mrs2	7.79729e-10	5.18186e-08	AGE_14_73_Heart_GEX43_D1	Middle
Comt	7.80499e-10	5.18256e-08	AGE_14_73_Heart_GEX43_D1	Middle
Ifngr1	7.80529e-10	5.18256e-08	AGE_14_73_Heart_GEX43_D1	Middle
Nub1	9.63628e-10	5.18577e-08	AGE_15_112_Heart_GEX21_A1	Old
Cr1l	7.81756e-10	5.1884e-08	AGE_14_73_Heart_GEX43_D1	Middle
Fbxl3	1.31678e-09	5.18935e-08	AGE_11_73_Heart_GEX43_B1	Middle
Bdh1	2.7439e-10	5.19265e-08	AGE_2_73_Heart_GEX41_B1	Middle
Pir	1.08754e-09	5.19811e-08	AGE_8_73_Heart_GEX42_C1	Middle
Ehd4	7.83732e-10	5.19921e-08	AGE_14_73_Heart_GEX43_D1	Middle
Trp53	7.84467e-10	5.20178e-08	AGE_14_73_Heart_GEX43_D1	Middle
Akr1b10	5.76043e-10	5.20209e-08	AGE_4_17_Heart_GEX2_A1	Young
Btg2	5.38876e-10	5.20219e-08	AGE_5_73_Heart_GEX41_D1	Middle
Mtdh	5.38537e-10	5.20219e-08	AGE_5_73_Heart_GEX41_D1	Middle
Inafm1	6.48753e-10	5.20303e-08	AGE_13_17_Heart_GEX43_C1	Young
Asb14	9.67183e-10	5.20312e-08	AGE_15_112_Heart_GEX21_A1	Old
Rapsn	1.1631e-09	5.20322e-08	AGE_12_112_Heart_GEX43_A1	Old
Ctc1	9.25127e-10	5.20547e-08	AGE_9_112_Heart_GEX42_D1	Old
Mcf2l	1.32319e-09	5.21328e-08	AGE_11_73_Heart_GEX43_B1	Middle
Supt6	5.40542e-10	5.21483e-08	AGE_5_73_Heart_GEX41_D1	Middle
Xirp1	1.32428e-09	5.21621e-08	AGE_11_73_Heart_GEX43_B1	Middle
Tmem9b	5.41263e-10	5.21833e-08	AGE_5_73_Heart_GEX41_D1	Middle
Rbm14	9.27782e-10	5.2186e-08	AGE_9_112_Heart_GEX42_D1	Old
Rprd2	9.29661e-10	5.22737e-08	AGE_9_112_Heart_GEX42_D1	Old
Ilkap	7.8876e-10	5.22792e-08	AGE_14_73_Heart_GEX43_D1	Middle
Mfap2	9.30985e-10	5.233e-08	AGE_9_112_Heart_GEX42_D1	Old
Tcp11l2	7.89944e-10	5.23345e-08	AGE_14_73_Heart_GEX43_D1	Middle
Bicc1	6.53567e-10	5.23889e-08	AGE_13_17_Heart_GEX43_C1	Young
Gab1	9.32944e-10	5.2422e-08	AGE_9_112_Heart_GEX42_D1	Old
Ccm2l	5.4449e-10	5.24598e-08	AGE_5_73_Heart_GEX41_D1	Middle
Fndc3b	6.54915e-10	5.24695e-08	AGE_13_17_Heart_GEX43_C1	Young
Epn2	7.92456e-10	5.24776e-08	AGE_14_73_Heart_GEX43_D1	Middle
S1pr1	7.93246e-10	5.25067e-08	AGE_14_73_Heart_GEX43_D1	Middle
Ap1ar	9.35686e-10	5.2558e-08	AGE_9_112_Heart_GEX42_D1	Old
Yipf3	5.82481e-10	5.25682e-08	AGE_4_17_Heart_GEX2_A1	Young
Baz1b	7.9458e-10	5.25716e-08	AGE_14_73_Heart_GEX43_D1	Middle
Rrp1	7.95088e-10	5.2582e-08	AGE_14_73_Heart_GEX43_D1	Middle
Hectd2os	6.56851e-10	5.2597e-08	AGE_13_17_Heart_GEX43_C1	Young
Pelp1	1.33873e-09	5.27173e-08	AGE_11_73_Heart_GEX43_B1	Middle
Cpne8	9.38973e-10	5.27244e-08	AGE_9_112_Heart_GEX42_D1	Old
2310010J17Rik	7.97984e-10	5.27502e-08	AGE_14_73_Heart_GEX43_D1	Middle
Ralgapa1	7.98388e-10	5.27535e-08	AGE_14_73_Heart_GEX43_D1	Middle
Chp1	7.98883e-10	5.27629e-08	AGE_14_73_Heart_GEX43_D1	Middle
Pgm5	1.10456e-09	5.27773e-08	AGE_8_73_Heart_GEX42_C1	Middle
Mto1	9.83039e-10	5.2866e-08	AGE_15_112_Heart_GEX21_A1	Old
Mrpl43	2.79798e-10	5.28775e-08	AGE_2_73_Heart_GEX41_B1	Middle
Leng1	5.49523e-10	5.29097e-08	AGE_5_73_Heart_GEX41_D1	Middle
Sytl2	1.34412e-09	5.29161e-08	AGE_11_73_Heart_GEX43_B1	Middle
S100a16	2.78146e-10	5.29417e-08	AGE_10_17_Heart_GEX42_A1	Young
Isg20	8.02194e-10	5.29581e-08	AGE_14_73_Heart_GEX43_D1	Middle
Tgfbrap1	9.44353e-10	5.29999e-08	AGE_9_112_Heart_GEX42_D1	Old
Trappc4	9.44532e-10	5.29999e-08	AGE_9_112_Heart_GEX42_D1	Old
Micos10	1.347e-09	5.30156e-08	AGE_11_73_Heart_GEX43_B1	Middle
Bik	9.88159e-10	5.30865e-08	AGE_15_112_Heart_GEX21_A1	Old
Serp1	9.88038e-10	5.30865e-08	AGE_15_112_Heart_GEX21_A1	Old
Zcchc9	9.87762e-10	5.30865e-08	AGE_15_112_Heart_GEX21_A1	Old
Prrc1	9.46927e-10	5.3116e-08	AGE_9_112_Heart_GEX42_D1	Old
Hdgf	5.8895e-10	5.31177e-08	AGE_4_17_Heart_GEX2_A1	Young
Lamb2	5.90063e-10	5.31837e-08	AGE_4_17_Heart_GEX2_A1	Young
Ddt	2.81906e-10	5.32031e-08	AGE_2_73_Heart_GEX41_B1	Middle
Agl	8.06974e-10	5.32502e-08	AGE_14_73_Heart_GEX43_D1	Middle
Snrpf	5.91184e-10	5.32503e-08	AGE_4_17_Heart_GEX2_A1	Young
Efhd2	5.9191e-10	5.32813e-08	AGE_4_17_Heart_GEX2_A1	Young
Mef2a	3.64272e-10	5.3326e-08	AGE_3_112_Heart_GEX41_C1	Old
Ilkap	1.1169e-09	5.33446e-08	AGE_8_73_Heart_GEX42_C1	Middle
Nudt7	1.11715e-09	5.33446e-08	AGE_8_73_Heart_GEX42_C1	Middle
Cltc	2.83116e-10	5.33584e-08	AGE_2_73_Heart_GEX41_B1	Middle
Dync1li1	3.65296e-10	5.33703e-08	AGE_3_112_Heart_GEX41_C1	Old
Myot	3.65215e-10	5.33703e-08	AGE_3_112_Heart_GEX41_C1	Old
Mfsd11	8.09464e-10	5.33909e-08	AGE_14_73_Heart_GEX43_D1	Middle
Ttc19	5.55143e-10	5.34156e-08	AGE_5_73_Heart_GEX41_D1	Middle
Rnf10	1.35797e-09	5.34337e-08	AGE_11_73_Heart_GEX43_B1	Middle
Rbx1	9.95554e-10	5.34654e-08	AGE_15_112_Heart_GEX21_A1	Old
Pdlim2	1.19628e-09	5.35009e-08	AGE_12_112_Heart_GEX43_A1	Old
Nfkb1	9.9755e-10	5.35542e-08	AGE_15_112_Heart_GEX21_A1	Old
Pla2g5	1.12206e-09	5.35621e-08	AGE_8_73_Heart_GEX42_C1	Middle
Zfr	8.1257e-10	5.35721e-08	AGE_14_73_Heart_GEX43_D1	Middle
Irf2bp2	5.95544e-10	5.35739e-08	AGE_4_17_Heart_GEX2_A1	Young
Spi1	9.99573e-10	5.36444e-08	AGE_15_112_Heart_GEX21_A1	Old
Bola2	5.96713e-10	5.36445e-08	AGE_4_17_Heart_GEX2_A1	Young
Blzf1	9.56709e-10	5.36463e-08	AGE_9_112_Heart_GEX42_D1	Old
Cox19	5.97951e-10	5.37211e-08	AGE_4_17_Heart_GEX2_A1	Young
Hmg20b	8.15294e-10	5.3728e-08	AGE_14_73_Heart_GEX43_D1	Middle
Tlk1	1.36643e-09	5.37523e-08	AGE_11_73_Heart_GEX43_B1	Middle
Scamp1	8.17107e-10	5.38237e-08	AGE_14_73_Heart_GEX43_D1	Middle
Ppp2r5e	1.12918e-09	5.38846e-08	AGE_8_73_Heart_GEX42_C1	Middle
Eps8	9.61516e-10	5.38972e-08	AGE_9_112_Heart_GEX42_D1	Old
Pkia	3.69355e-10	5.391e-08	AGE_3_112_Heart_GEX41_C1	Old
Phtf2	6.00716e-10	5.39348e-08	AGE_4_17_Heart_GEX2_A1	Young
Bzw2	2.86607e-10	5.39429e-08	AGE_2_73_Heart_GEX41_B1	Middle
Rab4b	1.37213e-09	5.39626e-08	AGE_11_73_Heart_GEX43_B1	Middle
A930005H10Rik	9.63299e-10	5.39786e-08	AGE_9_112_Heart_GEX42_D1	Old
Pcsk6	8.20022e-10	5.39919e-08	AGE_14_73_Heart_GEX43_D1	Middle
Selenbp1	2.87573e-10	5.4051e-08	AGE_2_73_Heart_GEX41_B1	Middle
Vegfb	2.88117e-10	5.40797e-08	AGE_2_73_Heart_GEX41_B1	Middle
Flot1	9.66906e-10	5.4162e-08	AGE_9_112_Heart_GEX42_D1	Old
Ccrl2	9.67787e-10	5.41928e-08	AGE_9_112_Heart_GEX42_D1	Old
Spint2	2.85242e-10	5.42207e-08	AGE_10_17_Heart_GEX42_A1	Young
Eif4a3	5.63957e-10	5.42279e-08	AGE_5_73_Heart_GEX41_D1	Middle
Ppfia1	9.68943e-10	5.42388e-08	AGE_9_112_Heart_GEX42_D1	Old
Snhg4	1.21317e-09	5.42403e-08	AGE_12_112_Heart_GEX43_A1	Old
F3	6.77764e-10	5.42432e-08	AGE_13_17_Heart_GEX43_C1	Young
Cep85	9.69402e-10	5.42459e-08	AGE_9_112_Heart_GEX42_D1	Old
Ski	9.69782e-10	5.42485e-08	AGE_9_112_Heart_GEX42_D1	Old
Sgcg	5.65165e-10	5.43082e-08	AGE_5_73_Heart_GEX41_D1	Middle
Larp1	6.05603e-10	5.43386e-08	AGE_4_17_Heart_GEX2_A1	Young
Msl1	6.06986e-10	5.44277e-08	AGE_4_17_Heart_GEX2_A1	Young
Sesn1	8.2706e-10	5.44314e-08	AGE_14_73_Heart_GEX43_D1	Middle
Ppip5k2	1.14182e-09	5.44706e-08	AGE_8_73_Heart_GEX42_C1	Middle
Kif5b	3.73616e-10	5.44782e-08	AGE_3_112_Heart_GEX41_C1	Old
Ccl21a	3.74156e-10	5.45031e-08	AGE_3_112_Heart_GEX41_C1	Old
Camk2n1	1.14389e-09	5.45516e-08	AGE_8_73_Heart_GEX42_C1	Middle
Atg3	1.22152e-09	5.45977e-08	AGE_12_112_Heart_GEX43_A1	Old
Tcn2	1.14544e-09	5.46079e-08	AGE_8_73_Heart_GEX42_C1	Middle
2310009B15Rik	1.01809e-09	5.46192e-08	AGE_15_112_Heart_GEX21_A1	Old
Ckm	2.91502e-10	5.46408e-08	AGE_2_73_Heart_GEX41_B1	Middle
Cops8	3.7556e-10	5.46538e-08	AGE_3_112_Heart_GEX41_C1	Old
Ralgps2	2.88035e-10	5.46794e-08	AGE_10_17_Heart_GEX42_A1	Young
Eif2d	1.02063e-09	5.47369e-08	AGE_15_112_Heart_GEX21_A1	Old
Tln2	5.70044e-10	5.47411e-08	AGE_5_73_Heart_GEX41_D1	Middle
Casc3	1.15e-09	5.47906e-08	AGE_8_73_Heart_GEX42_C1	Middle
Slc35b2	1.14981e-09	5.47906e-08	AGE_8_73_Heart_GEX42_C1	Middle
Snhg9	1.15076e-09	5.48092e-08	AGE_8_73_Heart_GEX42_C1	Middle
Clk1	1.22734e-09	5.4842e-08	AGE_12_112_Heart_GEX43_A1	Old
Mecr	8.33719e-10	5.48455e-08	AGE_14_73_Heart_GEX43_D1	Middle
Tulp4	9.81244e-10	5.48707e-08	AGE_9_112_Heart_GEX42_D1	Old
Stx2	1.39598e-09	5.48721e-08	AGE_11_73_Heart_GEX43_B1	Middle
Trf	1.39565e-09	5.48721e-08	AGE_11_73_Heart_GEX43_B1	Middle
Pcnp	1.15307e-09	5.49018e-08	AGE_8_73_Heart_GEX42_C1	Middle
Mrpl55	1.39763e-09	5.49228e-08	AGE_11_73_Heart_GEX43_B1	Middle
Anks3	1.15592e-09	5.50198e-08	AGE_8_73_Heart_GEX42_C1	Middle
Hist1h4h	6.87972e-10	5.50313e-08	AGE_13_17_Heart_GEX43_C1	Young
Scarf1	1.23198e-09	5.50331e-08	AGE_12_112_Heart_GEX43_A1	Old
Ctsk	9.85012e-10	5.50625e-08	AGE_9_112_Heart_GEX42_D1	Old
Immp2l	1.02736e-09	5.5079e-08	AGE_15_112_Heart_GEX21_A1	Old
Nt5c3b	1.02894e-09	5.51449e-08	AGE_15_112_Heart_GEX21_A1	Old
Acbd6	1.235e-09	5.5152e-08	AGE_12_112_Heart_GEX43_A1	Old
Slc12a4	6.16482e-10	5.52437e-08	AGE_4_17_Heart_GEX2_A1	Young
Nolc1	9.8981e-10	5.52928e-08	AGE_9_112_Heart_GEX42_D1	Old
Yif1a	9.8965e-10	5.52928e-08	AGE_9_112_Heart_GEX42_D1	Old
Zfp9	6.9284e-10	5.53918e-08	AGE_13_17_Heart_GEX43_C1	Young
Kctd15	6.93297e-10	5.53994e-08	AGE_13_17_Heart_GEX43_C1	Young
Tcf7l2	9.92286e-10	5.54121e-08	AGE_9_112_Heart_GEX42_D1	Old
Lin7c	1.03431e-09	5.54134e-08	AGE_15_112_Heart_GEX21_A1	Old
Kif1bp	8.43033e-10	5.54338e-08	AGE_14_73_Heart_GEX43_D1	Middle
Lpp	6.94211e-10	5.54434e-08	AGE_13_17_Heart_GEX43_C1	Young
Gstm2	2.92561e-10	5.54656e-08	AGE_10_17_Heart_GEX42_A1	Young
Ccar2	6.94865e-10	5.54666e-08	AGE_13_17_Heart_GEX43_C1	Young
Rap1b	1.41207e-09	5.54758e-08	AGE_11_73_Heart_GEX43_B1	Middle
Rnf14	1.16589e-09	5.54764e-08	AGE_8_73_Heart_GEX42_C1	Middle
Isca1	3.81924e-10	5.55253e-08	AGE_3_112_Heart_GEX41_C1	Old
Impdh2	6.20159e-10	5.55375e-08	AGE_4_17_Heart_GEX2_A1	Young
Slc25a29	1.41523e-09	5.55857e-08	AGE_11_73_Heart_GEX43_B1	Middle
Ndufa3	8.45917e-10	5.55989e-08	AGE_14_73_Heart_GEX43_D1	Middle
Mrpl22	1.16908e-09	5.56105e-08	AGE_8_73_Heart_GEX42_C1	Middle
Ppp1r37	8.4691e-10	5.56397e-08	AGE_14_73_Heart_GEX43_D1	Middle
Bicd2	3.83499e-10	5.56994e-08	AGE_3_112_Heart_GEX41_C1	Old
C1qtnf4	8.48488e-10	5.57189e-08	AGE_14_73_Heart_GEX43_D1	Middle
Ugp2	6.98849e-10	5.57555e-08	AGE_13_17_Heart_GEX43_C1	Young
Prex1	9.98789e-10	5.57561e-08	AGE_9_112_Heart_GEX42_D1	Old
Sms	1.04131e-09	5.57692e-08	AGE_15_112_Heart_GEX21_A1	Old
Gle1	8.49971e-10	5.57918e-08	AGE_14_73_Heart_GEX43_D1	Middle
Rhobtb2	1.42121e-09	5.58062e-08	AGE_11_73_Heart_GEX43_B1	Middle
Acad11	3.85187e-10	5.58898e-08	AGE_3_112_Heart_GEX41_C1	Old
Arap1	8.52205e-10	5.59138e-08	AGE_14_73_Heart_GEX43_D1	Middle
Urod	5.82845e-10	5.59335e-08	AGE_5_73_Heart_GEX41_D1	Middle
Rnf7	7.0162e-10	5.59474e-08	AGE_13_17_Heart_GEX43_C1	Young
Chid1	1.17681e-09	5.59606e-08	AGE_8_73_Heart_GEX42_C1	Middle
Cs	1.25349e-09	5.59614e-08	AGE_12_112_Heart_GEX43_A1	Old
Plcb4	5.83867e-10	5.59947e-08	AGE_5_73_Heart_GEX41_D1	Middle
Gdpd5	5.84336e-10	5.60028e-08	AGE_5_73_Heart_GEX41_D1	Middle
Pum1	8.54071e-10	5.60117e-08	AGE_14_73_Heart_GEX43_D1	Middle
Brip1os	1.00379e-09	5.60159e-08	AGE_9_112_Heart_GEX42_D1	Old
Polrmt	8.54687e-10	5.60274e-08	AGE_14_73_Heart_GEX43_D1	Middle
Nsd2	1.42811e-09	5.60624e-08	AGE_11_73_Heart_GEX43_B1	Middle
Lmf2	5.85864e-10	5.61124e-08	AGE_5_73_Heart_GEX41_D1	Middle
Ier3	3.87325e-10	5.61449e-08	AGE_3_112_Heart_GEX41_C1	Old
Sec24b	1.43138e-09	5.61765e-08	AGE_11_73_Heart_GEX43_B1	Middle
Mtmr12	1.00857e-09	5.62634e-08	AGE_9_112_Heart_GEX42_D1	Old
1810037I17Rik	7.06202e-10	5.62834e-08	AGE_13_17_Heart_GEX43_C1	Young
Prss23	8.59019e-10	5.62867e-08	AGE_14_73_Heart_GEX43_D1	Middle
Kbtbd3	8.59487e-10	5.62927e-08	AGE_14_73_Heart_GEX43_D1	Middle
Pfdn5	8.59884e-10	5.6294e-08	AGE_14_73_Heart_GEX43_D1	Middle
Sod2	1.43511e-09	5.63082e-08	AGE_11_73_Heart_GEX43_B1	Middle
Ptp4a2	7.07383e-10	5.63481e-08	AGE_13_17_Heart_GEX43_C1	Young
Mrpl11	1.01078e-09	5.63675e-08	AGE_9_112_Heart_GEX42_D1	Old
Rab35	1.05301e-09	5.63768e-08	AGE_15_112_Heart_GEX21_A1	Old
Tor2a	1.18612e-09	5.6385e-08	AGE_8_73_Heart_GEX42_C1	Middle
Lage3	8.61965e-10	5.64056e-08	AGE_14_73_Heart_GEX43_D1	Middle
Mrgbp	1.43811e-09	5.64114e-08	AGE_11_73_Heart_GEX43_B1	Middle
Rpp25l	1.05464e-09	5.64447e-08	AGE_15_112_Heart_GEX21_A1	Old
Sgpp1	1.18793e-09	5.64534e-08	AGE_8_73_Heart_GEX42_C1	Middle
Ramp2	5.90069e-10	5.64782e-08	AGE_5_73_Heart_GEX41_D1	Middle
2610001J05Rik	8.637e-10	5.64943e-08	AGE_14_73_Heart_GEX43_D1	Middle
Trafd1	1.19059e-09	5.65614e-08	AGE_8_73_Heart_GEX42_C1	Middle
Sertad2	1.19174e-09	5.65982e-08	AGE_8_73_Heart_GEX42_C1	Middle
Smyd2	6.32414e-10	5.65987e-08	AGE_4_17_Heart_GEX2_A1	Young
Fgd5	1.01563e-09	5.66006e-08	AGE_9_112_Heart_GEX42_D1	Old
Slc25a10	1.01566e-09	5.66006e-08	AGE_9_112_Heart_GEX42_D1	Old
Rpl29	8.65714e-10	5.66013e-08	AGE_14_73_Heart_GEX43_D1	Middle
Atg9a	5.92435e-10	5.66674e-08	AGE_5_73_Heart_GEX41_D1	Middle
Gpi1	1.01794e-09	5.67083e-08	AGE_9_112_Heart_GEX42_D1	Old
Klhl9	1.27143e-09	5.6746e-08	AGE_12_112_Heart_GEX43_A1	Old
Ankra2	3.92092e-10	5.67803e-08	AGE_3_112_Heart_GEX41_C1	Old
Pdgfb	5.94008e-10	5.67806e-08	AGE_5_73_Heart_GEX41_D1	Middle
Cdc42se1	8.68961e-10	5.67887e-08	AGE_14_73_Heart_GEX43_D1	Middle
1110032A03Rik	1.4486e-09	5.68082e-08	AGE_11_73_Heart_GEX43_B1	Middle
Pde4a	3.9305e-10	5.68633e-08	AGE_3_112_Heart_GEX41_C1	Old
Mcm3ap	7.14771e-10	5.6907e-08	AGE_13_17_Heart_GEX43_C1	Young
Irx4	1.27549e-09	5.69105e-08	AGE_12_112_Heart_GEX43_A1	Old
Vcan	7.15213e-10	5.69126e-08	AGE_13_17_Heart_GEX43_C1	Young
Slc44a2	1.06391e-09	5.69213e-08	AGE_15_112_Heart_GEX21_A1	Old
Mrpl46	6.37139e-10	5.6985e-08	AGE_4_17_Heart_GEX2_A1	Young
Gstm6	1.20064e-09	5.69901e-08	AGE_8_73_Heart_GEX42_C1	Middle
Parm1	1.20076e-09	5.69901e-08	AGE_8_73_Heart_GEX42_C1	Middle
Ttc23	1.02355e-09	5.70015e-08	AGE_9_112_Heart_GEX42_D1	Old
Pak2	1.06696e-09	5.7065e-08	AGE_15_112_Heart_GEX21_A1	Old
Mcc	1.02582e-09	5.71081e-08	AGE_9_112_Heart_GEX42_D1	Old
Ggh	1.06815e-09	5.71092e-08	AGE_15_112_Heart_GEX21_A1	Old
Prune2	3.95852e-10	5.71705e-08	AGE_3_112_Heart_GEX41_C1	Old
Tmem214	3.95947e-10	5.71705e-08	AGE_3_112_Heart_GEX41_C1	Old
Tbc1d16	5.98583e-10	5.71805e-08	AGE_5_73_Heart_GEX41_D1	Middle
Cdk5	1.0276e-09	5.71876e-08	AGE_9_112_Heart_GEX42_D1	Old
Pf4	1.07126e-09	5.72556e-08	AGE_15_112_Heart_GEX21_A1	Old
Urgcp	7.2065e-10	5.73154e-08	AGE_13_17_Heart_GEX43_C1	Young
Copz1	7.21725e-10	5.73659e-08	AGE_13_17_Heart_GEX43_C1	Young
Zfp27	7.22036e-10	5.73659e-08	AGE_13_17_Heart_GEX43_C1	Young
Slc6a6	1.46438e-09	5.74121e-08	AGE_11_73_Heart_GEX43_B1	Middle
Ptges2	1.46485e-09	5.74157e-08	AGE_11_73_Heart_GEX43_B1	Middle
Adal	1.21038e-09	5.74285e-08	AGE_8_73_Heart_GEX42_C1	Middle
Fes	1.03275e-09	5.7455e-08	AGE_9_112_Heart_GEX42_D1	Old
Gm48155	1.03341e-09	5.74718e-08	AGE_9_112_Heart_GEX42_D1	Old
Vti1b	1.2885e-09	5.74741e-08	AGE_12_112_Heart_GEX43_A1	Old
Cmss1	3.9849e-10	5.74815e-08	AGE_3_112_Heart_GEX41_C1	Old
Slc27a4	1.07625e-09	5.75029e-08	AGE_15_112_Heart_GEX21_A1	Old
Sema6d	1.46759e-09	5.75084e-08	AGE_11_73_Heart_GEX43_B1	Middle
Mrps15	3.07438e-10	5.75498e-08	AGE_2_73_Heart_GEX41_B1	Middle
Ptpn21	1.46936e-09	5.7563e-08	AGE_11_73_Heart_GEX43_B1	Middle
Nudt3	6.4405e-10	5.75662e-08	AGE_4_17_Heart_GEX2_A1	Young
2900026A02Rik	1.21403e-09	5.75834e-08	AGE_8_73_Heart_GEX42_C1	Middle
Prpf6	3.9963e-10	5.75899e-08	AGE_3_112_Heart_GEX41_C1	Old
Lypla2	1.47106e-09	5.76145e-08	AGE_11_73_Heart_GEX43_B1	Middle
Gmppa	1.29204e-09	5.7615e-08	AGE_12_112_Heart_GEX43_A1	Old
St3gal2	1.47228e-09	5.76473e-08	AGE_11_73_Heart_GEX43_B1	Middle
Pom121	1.21847e-09	5.77653e-08	AGE_8_73_Heart_GEX42_C1	Middle
Psmc3ip	1.21864e-09	5.77653e-08	AGE_8_73_Heart_GEX42_C1	Middle
Rgl2	6.05163e-10	5.77712e-08	AGE_5_73_Heart_GEX41_D1	Middle
Actr3	1.03937e-09	5.77834e-08	AGE_9_112_Heart_GEX42_D1	Old
Copz1	1.04005e-09	5.77982e-08	AGE_9_112_Heart_GEX42_D1	Old
Flna	1.04034e-09	5.77982e-08	AGE_9_112_Heart_GEX42_D1	Old
Smad6	3.05634e-10	5.78679e-08	AGE_10_17_Heart_GEX42_A1	Young
Lbp	1.04255e-09	5.79009e-08	AGE_9_112_Heart_GEX42_D1	Old
Dot1l	1.08432e-09	5.79143e-08	AGE_15_112_Heart_GEX21_A1	Old
N4bp1	6.07932e-10	5.79976e-08	AGE_5_73_Heart_GEX41_D1	Middle
Stau2	1.04483e-09	5.80079e-08	AGE_9_112_Heart_GEX42_D1	Old
Edem2	1.2242e-09	5.80103e-08	AGE_8_73_Heart_GEX42_C1	Middle
Mrps33	3.10569e-10	5.80573e-08	AGE_2_73_Heart_GEX41_B1	Middle
Supt16	6.09087e-10	5.80698e-08	AGE_5_73_Heart_GEX41_D1	Middle
Mipep	8.89443e-10	5.81019e-08	AGE_14_73_Heart_GEX43_D1	Middle
Cobll1	6.50909e-10	5.8142e-08	AGE_4_17_Heart_GEX2_A1	Young
Lamtor3	4.03985e-10	5.81607e-08	AGE_3_112_Heart_GEX41_C1	Old
Ccn1	6.10872e-10	5.81649e-08	AGE_5_73_Heart_GEX41_D1	Middle
Saraf	6.10882e-10	5.81649e-08	AGE_5_73_Heart_GEX41_D1	Middle
Ccdc12	1.22818e-09	5.81804e-08	AGE_8_73_Heart_GEX42_C1	Middle
Isy1	4.04945e-10	5.82423e-08	AGE_3_112_Heart_GEX41_C1	Old
Eci2	1.04955e-09	5.825e-08	AGE_9_112_Heart_GEX42_D1	Old
Chd6	1.05024e-09	5.82687e-08	AGE_9_112_Heart_GEX42_D1	Old
Ip6k1	6.53268e-10	5.83154e-08	AGE_4_17_Heart_GEX2_A1	Young
Golga2	1.23153e-09	5.83207e-08	AGE_8_73_Heart_GEX42_C1	Middle
Ciapin1	3.12738e-10	5.83838e-08	AGE_2_73_Heart_GEX41_B1	Middle
Gnb2	6.55253e-10	5.84178e-08	AGE_4_17_Heart_GEX2_A1	Young
Lemd2	6.55053e-10	5.84178e-08	AGE_4_17_Heart_GEX2_A1	Young
Atp9b	1.49295e-09	5.84419e-08	AGE_11_73_Heart_GEX43_B1	Middle
Gpatch11	1.31114e-09	5.84498e-08	AGE_12_112_Heart_GEX43_A1	Old
Wwp2	3.09132e-10	5.84534e-08	AGE_10_17_Heart_GEX42_A1	Young
Pex13	1.49375e-09	5.84579e-08	AGE_11_73_Heart_GEX43_B1	Middle
Polr2m	4.06924e-10	5.847e-08	AGE_3_112_Heart_GEX41_C1	Old
Sf3b2	8.95934e-10	5.85003e-08	AGE_14_73_Heart_GEX43_D1	Middle
Nme1	1.0549e-09	5.85069e-08	AGE_9_112_Heart_GEX42_D1	Old
Gimap4	1.09635e-09	5.85365e-08	AGE_15_112_Heart_GEX21_A1	Old
Ahcyl1	1.23703e-09	5.85625e-08	AGE_8_73_Heart_GEX42_C1	Middle
Daam1	6.16502e-10	5.86617e-08	AGE_5_73_Heart_GEX41_D1	Middle
Igsf23	1.49999e-09	5.86872e-08	AGE_11_73_Heart_GEX43_B1	Middle
Nfia	1.50223e-09	5.87594e-08	AGE_11_73_Heart_GEX43_B1	Middle
Sncg	6.59591e-10	5.8767e-08	AGE_4_17_Heart_GEX2_A1	Young
Lrrc20	9.00682e-10	5.87847e-08	AGE_14_73_Heart_GEX43_D1	Middle
Capza2	1.24219e-09	5.87878e-08	AGE_8_73_Heart_GEX42_C1	Middle
Naglu	1.24363e-09	5.88373e-08	AGE_8_73_Heart_GEX42_C1	Middle
Ppip5k2	6.18779e-10	5.884e-08	AGE_5_73_Heart_GEX41_D1	Middle
U2af1	9.02008e-10	5.88454e-08	AGE_14_73_Heart_GEX43_D1	Middle
Pdxdc1	1.10312e-09	5.88779e-08	AGE_15_112_Heart_GEX21_A1	Old
Timm17b	6.6233e-10	5.89734e-08	AGE_4_17_Heart_GEX2_A1	Young
Cebpg	1.50945e-09	5.90268e-08	AGE_11_73_Heart_GEX43_B1	Middle
Ssu72	9.05486e-10	5.90466e-08	AGE_14_73_Heart_GEX43_D1	Middle
Pelo	9.0594e-10	5.90504e-08	AGE_14_73_Heart_GEX43_D1	Middle
Adssl1	6.63634e-10	5.90519e-08	AGE_4_17_Heart_GEX2_A1	Young
Itpk1	7.4373e-10	5.90588e-08	AGE_13_17_Heart_GEX43_C1	Young
Uba2	1.10741e-09	5.90866e-08	AGE_15_112_Heart_GEX21_A1	Old
Igsf23	4.12389e-10	5.91977e-08	AGE_3_112_Heart_GEX41_C1	Old
Stard3	7.46353e-10	5.92364e-08	AGE_13_17_Heart_GEX43_C1	Young
Tmem204	4.13133e-10	5.9247e-08	AGE_3_112_Heart_GEX41_C1	Old
Junb	6.23581e-10	5.9258e-08	AGE_5_73_Heart_GEX41_D1	Middle
Vamp5	6.66419e-10	5.92619e-08	AGE_4_17_Heart_GEX2_A1	Young
Cnih4	3.14287e-10	5.92726e-08	AGE_10_17_Heart_GEX42_A1	Young
Ssr2	3.14149e-10	5.92726e-08	AGE_10_17_Heart_GEX42_A1	Young
Scamp2	7.4753e-10	5.92989e-08	AGE_13_17_Heart_GEX43_C1	Young
Zfp207	1.11257e-09	5.93415e-08	AGE_15_112_Heart_GEX21_A1	Old
Golga3	1.11296e-09	5.93425e-08	AGE_15_112_Heart_GEX21_A1	Old
Slc41a1	6.24931e-10	5.93476e-08	AGE_5_73_Heart_GEX41_D1	Middle
Rpl12	6.25854e-10	5.93966e-08	AGE_5_73_Heart_GEX41_D1	Middle
Set	4.14778e-10	5.94253e-08	AGE_3_112_Heart_GEX41_C1	Old
Homer1	6.69122e-10	5.94643e-08	AGE_4_17_Heart_GEX2_A1	Young
Mrpl49	6.27045e-10	5.9471e-08	AGE_5_73_Heart_GEX41_D1	Middle
Snrpd1	6.69729e-10	5.94804e-08	AGE_4_17_Heart_GEX2_A1	Young
Rbm5	9.13091e-10	5.94906e-08	AGE_14_73_Heart_GEX43_D1	Middle
Ctbp1	1.52262e-09	5.95265e-08	AGE_11_73_Heart_GEX43_B1	Middle
Supt4a	6.70707e-10	5.95293e-08	AGE_4_17_Heart_GEX2_A1	Young
Rpl5	9.14933e-10	5.95846e-08	AGE_14_73_Heart_GEX43_D1	Middle
Crlf2	1.26012e-09	5.95986e-08	AGE_8_73_Heart_GEX42_C1	Middle
Psma5	6.28818e-10	5.96003e-08	AGE_5_73_Heart_GEX41_D1	Middle
Ist1	1.52493e-09	5.96014e-08	AGE_11_73_Heart_GEX43_B1	Middle
Ppp1r16a	1.33749e-09	5.96072e-08	AGE_12_112_Heart_GEX43_A1	Old
F11r	7.51867e-10	5.96121e-08	AGE_13_17_Heart_GEX43_C1	Young
Psmd11	1.33799e-09	5.96121e-08	AGE_12_112_Heart_GEX43_A1	Old
Sdhaf1	6.72119e-10	5.96167e-08	AGE_4_17_Heart_GEX2_A1	Young
Zdhhc4	1.07555e-09	5.96318e-08	AGE_9_112_Heart_GEX42_D1	Old
Psmd11	9.16082e-10	5.96334e-08	AGE_14_73_Heart_GEX43_D1	Middle
Pgrmc1	1.26161e-09	5.96502e-08	AGE_8_73_Heart_GEX42_C1	Middle
Hmox2	1.26205e-09	5.96518e-08	AGE_8_73_Heart_GEX42_C1	Middle
Dysf	1.34009e-09	5.96882e-08	AGE_12_112_Heart_GEX43_A1	Old
Lama5	1.52945e-09	5.97627e-08	AGE_11_73_Heart_GEX43_B1	Middle
Csnk1d	1.34224e-09	5.97668e-08	AGE_12_112_Heart_GEX43_A1	Old
Arcn1	1.07916e-09	5.98117e-08	AGE_9_112_Heart_GEX42_D1	Old
Gmnn	1.53146e-09	5.98258e-08	AGE_11_73_Heart_GEX43_B1	Middle
Cul9	7.55258e-10	5.98499e-08	AGE_13_17_Heart_GEX43_C1	Young
Parp3	4.18276e-10	5.98683e-08	AGE_3_112_Heart_GEX41_C1	Old
Gng2	9.2037e-10	5.98865e-08	AGE_14_73_Heart_GEX43_D1	Middle
Dpm2	1.34684e-09	5.99539e-08	AGE_12_112_Heart_GEX43_A1	Old
Dnajb6	4.19418e-10	5.99738e-08	AGE_3_112_Heart_GEX41_C1	Old
Cpd	9.22568e-10	5.99927e-08	AGE_14_73_Heart_GEX43_D1	Middle
Ppfia1	9.22806e-10	5.99927e-08	AGE_14_73_Heart_GEX43_D1	Middle
Mief2	6.77024e-10	6.00137e-08	AGE_4_17_Heart_GEX2_A1	Young
Col14a1	3.18864e-10	6.00571e-08	AGE_10_17_Heart_GEX42_A1	Young
Acp1	1.27181e-09	6.00944e-08	AGE_8_73_Heart_GEX42_C1	Middle
Dtx2	1.08479e-09	6.00967e-08	AGE_9_112_Heart_GEX42_D1	Old
Tubg1	1.08504e-09	6.00967e-08	AGE_9_112_Heart_GEX42_D1	Old
Nudt18	1.27232e-09	6.00993e-08	AGE_8_73_Heart_GEX42_C1	Middle
Rpl7l1	1.53905e-09	6.01069e-08	AGE_11_73_Heart_GEX43_B1	Middle
Ptgfrn	6.79288e-10	6.01761e-08	AGE_4_17_Heart_GEX2_A1	Young
Usp28	1.1301e-09	6.02358e-08	AGE_15_112_Heart_GEX21_A1	Old
Gsta3	1.27587e-09	6.02479e-08	AGE_8_73_Heart_GEX42_C1	Middle
Trnp1	1.13088e-09	6.02567e-08	AGE_15_112_Heart_GEX21_A1	Old
Ramp2	1.09076e-09	6.03725e-08	AGE_9_112_Heart_GEX42_D1	Old
Trim37	1.09071e-09	6.03725e-08	AGE_9_112_Heart_GEX42_D1	Old
Usp47	1.54725e-09	6.04114e-08	AGE_11_73_Heart_GEX43_B1	Middle
Pet100	4.23148e-10	6.04487e-08	AGE_3_112_Heart_GEX41_C1	Old
Hadhb	9.3061e-10	6.04737e-08	AGE_14_73_Heart_GEX43_D1	Middle
Ndufa1	1.35903e-09	6.04789e-08	AGE_12_112_Heart_GEX43_A1	Old
Lrfn4	7.64036e-10	6.05141e-08	AGE_13_17_Heart_GEX43_C1	Young
Fyttd1	4.24023e-10	6.05152e-08	AGE_3_112_Heart_GEX41_C1	Old
Mylk4	7.65202e-10	6.05751e-08	AGE_13_17_Heart_GEX43_C1	Young
Dhx35	1.13906e-09	6.06721e-08	AGE_15_112_Heart_GEX21_A1	Old
Pigq	1.55507e-09	6.07013e-08	AGE_11_73_Heart_GEX43_B1	Middle
Krit1	7.6743e-10	6.07104e-08	AGE_13_17_Heart_GEX43_C1	Young
Ssr3	7.67706e-10	6.07104e-08	AGE_13_17_Heart_GEX43_C1	Young
Manba	1.36553e-09	6.07508e-08	AGE_12_112_Heart_GEX43_A1	Old
Mcrip1	3.23079e-10	6.07716e-08	AGE_10_17_Heart_GEX42_A1	Young
Cryz	1.09872e-09	6.07804e-08	AGE_9_112_Heart_GEX42_D1	Old
Zfp622	1.09888e-09	6.07804e-08	AGE_9_112_Heart_GEX42_D1	Old
Mrvi1	1.28767e-09	6.07859e-08	AGE_8_73_Heart_GEX42_C1	Middle
Hars2	1.14192e-09	6.08037e-08	AGE_15_112_Heart_GEX21_A1	Old
Endog	6.42676e-10	6.08743e-08	AGE_5_73_Heart_GEX41_D1	Middle
Htatsf1	6.43157e-10	6.08803e-08	AGE_5_73_Heart_GEX41_D1	Middle
Nop56	1.14404e-09	6.08957e-08	AGE_15_112_Heart_GEX21_A1	Old
Angptl4	1.10243e-09	6.09564e-08	AGE_9_112_Heart_GEX42_D1	Old
Nod1	1.37057e-09	6.0957e-08	AGE_12_112_Heart_GEX43_A1	Old
Gstm7	1.2919e-09	6.0966e-08	AGE_8_73_Heart_GEX42_C1	Middle
Mettl23	3.27163e-10	6.09943e-08	AGE_2_73_Heart_GEX41_B1	Middle
Dcaf12	1.10428e-09	6.10378e-08	AGE_9_112_Heart_GEX42_D1	Old
Kpna6	1.10536e-09	6.10703e-08	AGE_9_112_Heart_GEX42_D1	Old
Rfc5	1.106e-09	6.10703e-08	AGE_9_112_Heart_GEX42_D1	Old
Slc35c2	1.10591e-09	6.10703e-08	AGE_9_112_Heart_GEX42_D1	Old
Bbip1	9.40247e-10	6.10734e-08	AGE_14_73_Heart_GEX43_D1	Middle
Usp47	6.46262e-10	6.11345e-08	AGE_5_73_Heart_GEX41_D1	Middle
Sncg	9.41993e-10	6.11602e-08	AGE_14_73_Heart_GEX43_D1	Middle
Cep104	9.42611e-10	6.11737e-08	AGE_14_73_Heart_GEX43_D1	Middle
Stk38	1.29675e-09	6.11759e-08	AGE_8_73_Heart_GEX42_C1	Middle
Cd38	1.10925e-09	6.12293e-08	AGE_9_112_Heart_GEX42_D1	Old
Sbno2	7.74765e-10	6.1237e-08	AGE_13_17_Heart_GEX43_C1	Young
Vwa5a	4.29686e-10	6.12643e-08	AGE_3_112_Heart_GEX41_C1	Old
Grsf1	3.29099e-10	6.12725e-08	AGE_2_73_Heart_GEX41_B1	Middle
Ecpas	3.29705e-10	6.13027e-08	AGE_2_73_Heart_GEX41_B1	Middle
Sec24c	1.15286e-09	6.13443e-08	AGE_15_112_Heart_GEX21_A1	Old
Cactin	7.76543e-10	6.13458e-08	AGE_13_17_Heart_GEX43_C1	Young
Timm10	1.57278e-09	6.13768e-08	AGE_11_73_Heart_GEX43_B1	Middle
Washc1	4.30921e-10	6.13812e-08	AGE_3_112_Heart_GEX41_C1	Old
Bace1	1.11243e-09	6.1384e-08	AGE_9_112_Heart_GEX42_D1	Old
Pitpnb	1.38115e-09	6.14099e-08	AGE_12_112_Heart_GEX43_A1	Old
Ccdc47	4.31702e-10	6.14333e-08	AGE_3_112_Heart_GEX41_C1	Old
Znrd1	1.11382e-09	6.14399e-08	AGE_9_112_Heart_GEX42_D1	Old
Tasor2	7.78408e-10	6.14613e-08	AGE_13_17_Heart_GEX43_C1	Young
Gtf2h5	1.1555e-09	6.1464e-08	AGE_15_112_Heart_GEX21_A1	Old
Fut8	1.11466e-09	6.14653e-08	AGE_9_112_Heart_GEX42_D1	Old
Mypn	3.31228e-10	6.15032e-08	AGE_2_73_Heart_GEX41_B1	Middle
Bphl	1.57728e-09	6.15365e-08	AGE_11_73_Heart_GEX43_B1	Middle
Nub1	1.57809e-09	6.15522e-08	AGE_11_73_Heart_GEX43_B1	Middle
Txn2	1.38489e-09	6.15582e-08	AGE_12_112_Heart_GEX43_A1	Old
Zer1	1.38543e-09	6.15644e-08	AGE_12_112_Heart_GEX43_A1	Old
Ccdc115	1.30669e-09	6.1625e-08	AGE_8_73_Heart_GEX42_C1	Middle
Pfdn2	1.11834e-09	6.16475e-08	AGE_9_112_Heart_GEX42_D1	Old
Magix	1.58098e-09	6.16492e-08	AGE_11_73_Heart_GEX43_B1	Middle
Plekha6	1.16034e-09	6.17e-08	AGE_15_112_Heart_GEX21_A1	Old
Ccdc3	9.52218e-10	6.17436e-08	AGE_14_73_Heart_GEX43_D1	Middle
Gbf1	9.52121e-10	6.17436e-08	AGE_14_73_Heart_GEX43_D1	Middle
Pitpnc1	1.58382e-09	6.1744e-08	AGE_11_73_Heart_GEX43_B1	Middle
Tfpi	1.12102e-09	6.17531e-08	AGE_9_112_Heart_GEX42_D1	Old
Wdr45b	1.12088e-09	6.17531e-08	AGE_9_112_Heart_GEX42_D1	Old
C1ra	1.16185e-09	6.17592e-08	AGE_15_112_Heart_GEX21_A1	Old
Dap3	9.53024e-10	6.17691e-08	AGE_14_73_Heart_GEX43_D1	Middle
Pgp	6.97887e-10	6.17845e-08	AGE_4_17_Heart_GEX2_A1	Young
Bmp1	1.39105e-09	6.17961e-08	AGE_12_112_Heart_GEX43_A1	Old
Klhdc2	7.83092e-10	6.17993e-08	AGE_13_17_Heart_GEX43_C1	Young
Lias	1.39191e-09	6.18165e-08	AGE_12_112_Heart_GEX43_A1	Old
Pstk	4.34817e-10	6.1817e-08	AGE_3_112_Heart_GEX41_C1	Old
Dnajb5	6.54094e-10	6.18353e-08	AGE_5_73_Heart_GEX41_D1	Middle
Tmem42	1.39278e-09	6.18369e-08	AGE_12_112_Heart_GEX43_A1	Old
Sdhaf2	4.35467e-10	6.18499e-08	AGE_3_112_Heart_GEX41_C1	Old
Prkag1	3.29317e-10	6.18643e-08	AGE_10_17_Heart_GEX42_A1	Young
Mrpl4	1.12397e-09	6.18887e-08	AGE_9_112_Heart_GEX42_D1	Old
Tmem248	1.12424e-09	6.18887e-08	AGE_9_112_Heart_GEX42_D1	Old
Calm3	3.3423e-10	6.19032e-08	AGE_2_73_Heart_GEX41_B1	Middle
Ctps	3.34278e-10	6.19032e-08	AGE_2_73_Heart_GEX41_B1	Middle
Ddx24	1.31381e-09	6.19413e-08	AGE_8_73_Heart_GEX42_C1	Middle
Nudt16	1.12653e-09	6.19937e-08	AGE_9_112_Heart_GEX42_D1	Old
Pole4	1.31593e-09	6.20215e-08	AGE_8_73_Heart_GEX42_C1	Middle
Prxl2c	1.12758e-09	6.20308e-08	AGE_9_112_Heart_GEX42_D1	Old
Pin1	7.86714e-10	6.20531e-08	AGE_13_17_Heart_GEX43_C1	Young
Clpb	1.16783e-09	6.20564e-08	AGE_15_112_Heart_GEX21_A1	Old
Abhd18	1.16828e-09	6.20588e-08	AGE_15_112_Heart_GEX21_A1	Old
Susd6	4.37754e-10	6.21152e-08	AGE_3_112_Heart_GEX41_C1	Old
Egr1	1.12963e-09	6.21224e-08	AGE_9_112_Heart_GEX42_D1	Old
Grk6	6.57733e-10	6.21391e-08	AGE_5_73_Heart_GEX41_D1	Middle
Timm22	1.13111e-09	6.2183e-08	AGE_9_112_Heart_GEX42_D1	Old
Pip4p1	1.32119e-09	6.22497e-08	AGE_8_73_Heart_GEX42_C1	Middle
Pcsk7	1.32249e-09	6.22912e-08	AGE_8_73_Heart_GEX42_C1	Middle
Acyp1	9.62262e-10	6.23408e-08	AGE_14_73_Heart_GEX43_D1	Middle
Atp6v1f	3.32758e-10	6.2348e-08	AGE_10_17_Heart_GEX42_A1	Young
Rbm3	3.32598e-10	6.2348e-08	AGE_10_17_Heart_GEX42_A1	Young
Maco1	1.601e-09	6.23978e-08	AGE_11_73_Heart_GEX43_B1	Middle
Skiv2l	1.40641e-09	6.2406e-08	AGE_12_112_Heart_GEX43_A1	Old
Ssr4	1.40632e-09	6.2406e-08	AGE_12_112_Heart_GEX43_A1	Old
Ssr3	6.61044e-10	6.24114e-08	AGE_5_73_Heart_GEX41_D1	Middle
Spryd3	7.91957e-10	6.24344e-08	AGE_13_17_Heart_GEX43_C1	Young
Nubpl	9.64454e-10	6.24453e-08	AGE_14_73_Heart_GEX43_D1	Middle
Selenow	9.64712e-10	6.24453e-08	AGE_14_73_Heart_GEX43_D1	Middle
Cox6a1	9.65704e-10	6.24554e-08	AGE_14_73_Heart_GEX43_D1	Middle
Pex6	9.65503e-10	6.24554e-08	AGE_14_73_Heart_GEX43_D1	Middle
Ube2r2	6.62229e-10	6.24829e-08	AGE_5_73_Heart_GEX41_D1	Middle
0610010K14Rik	1.17682e-09	6.24916e-08	AGE_15_112_Heart_GEX21_A1	Old
Ahcyl1	1.41043e-09	6.25661e-08	AGE_12_112_Heart_GEX43_A1	Old
Mrps9	6.63773e-10	6.25881e-08	AGE_5_73_Heart_GEX41_D1	Middle
Phactr2	4.4226e-10	6.26944e-08	AGE_3_112_Heart_GEX41_C1	Old
Mylk3	1.60979e-09	6.27242e-08	AGE_11_73_Heart_GEX43_B1	Middle
Tsr1	1.33257e-09	6.27462e-08	AGE_8_73_Heart_GEX42_C1	Middle
Gch1	1.3334e-09	6.27656e-08	AGE_8_73_Heart_GEX42_C1	Middle
Tmem50b	1.33391e-09	6.27696e-08	AGE_8_73_Heart_GEX42_C1	Middle
Ank2	6.66288e-10	6.27846e-08	AGE_5_73_Heart_GEX41_D1	Middle
Epha4	1.18302e-09	6.27996e-08	AGE_15_112_Heart_GEX21_A1	Old
Fcgr2b	1.18344e-09	6.28006e-08	AGE_15_112_Heart_GEX21_A1	Old
Atp6v1b2	1.33621e-09	6.28582e-08	AGE_8_73_Heart_GEX42_C1	Middle
mt-Nd4l	6.67522e-10	6.28603e-08	AGE_5_73_Heart_GEX41_D1	Middle
Smim13	1.18557e-09	6.28918e-08	AGE_15_112_Heart_GEX21_A1	Old
Rnf215	1.33763e-09	6.29049e-08	AGE_8_73_Heart_GEX42_C1	Middle
Armc2	1.18629e-09	6.29089e-08	AGE_15_112_Heart_GEX21_A1	Old
Noct	1.18747e-09	6.29502e-08	AGE_15_112_Heart_GEX21_A1	Old
Antxr2	4.44741e-10	6.29857e-08	AGE_3_112_Heart_GEX41_C1	Old
Cnn2	6.69346e-10	6.29914e-08	AGE_5_73_Heart_GEX41_D1	Middle
Ubap2	1.42148e-09	6.30382e-08	AGE_12_112_Heart_GEX43_A1	Old
Nfe2l2	9.76125e-10	6.31021e-08	AGE_14_73_Heart_GEX43_D1	Middle
Lamtor2	1.34247e-09	6.31127e-08	AGE_8_73_Heart_GEX42_C1	Middle
Nfu1	1.34356e-09	6.31442e-08	AGE_8_73_Heart_GEX42_C1	Middle
Mmp9	1.14917e-09	6.31543e-08	AGE_9_112_Heart_GEX42_D1	Old
Trip6	1.3447e-09	6.31777e-08	AGE_8_73_Heart_GEX42_C1	Middle
Casd1	1.15008e-09	6.31829e-08	AGE_9_112_Heart_GEX42_D1	Old
Trib2	1.42695e-09	6.32623e-08	AGE_12_112_Heart_GEX43_A1	Old
Tspan3	3.42222e-10	6.32893e-08	AGE_2_73_Heart_GEX41_B1	Middle
Scyl1	8.03869e-10	6.33408e-08	AGE_13_17_Heart_GEX43_C1	Young
Igf1r	8.0434e-10	6.33453e-08	AGE_13_17_Heart_GEX43_C1	Young
Oard1	1.42978e-09	6.33697e-08	AGE_12_112_Heart_GEX43_A1	Old
Tuba1c	1.62702e-09	6.33792e-08	AGE_11_73_Heart_GEX43_B1	Middle
Rfk	9.81238e-10	6.34051e-08	AGE_14_73_Heart_GEX43_D1	Middle
Taf10	6.74192e-10	6.34066e-08	AGE_5_73_Heart_GEX41_D1	Middle
Eef1a2	1.43118e-09	6.34131e-08	AGE_12_112_Heart_GEX43_A1	Old
Hspa4	1.35042e-09	6.34264e-08	AGE_8_73_Heart_GEX42_C1	Middle
Colec11	1.19707e-09	6.34374e-08	AGE_15_112_Heart_GEX21_A1	Old
Tmem204	9.82492e-10	6.34588e-08	AGE_14_73_Heart_GEX43_D1	Middle
Car4	1.62961e-09	6.3464e-08	AGE_11_73_Heart_GEX43_B1	Middle
Ccn3	3.39306e-10	6.34924e-08	AGE_10_17_Heart_GEX42_A1	Young
Il17d	1.35302e-09	6.35285e-08	AGE_8_73_Heart_GEX42_C1	Middle
Plxnb2	1.19958e-09	6.35489e-08	AGE_15_112_Heart_GEX21_A1	Old
Cpd	6.76354e-10	6.35689e-08	AGE_5_73_Heart_GEX41_D1	Middle
Dync1li1	1.43638e-09	6.36253e-08	AGE_12_112_Heart_GEX43_A1	Old
Cnih1	9.85509e-10	6.36261e-08	AGE_14_73_Heart_GEX43_D1	Middle
Emc3	1.35895e-09	6.37871e-08	AGE_8_73_Heart_GEX42_C1	Middle
Atp6v0b	4.5086e-10	6.37911e-08	AGE_3_112_Heart_GEX41_C1	Old
Hat1	1.36037e-09	6.38334e-08	AGE_8_73_Heart_GEX42_C1	Middle
Emc2	9.89794e-10	6.38751e-08	AGE_14_73_Heart_GEX43_D1	Middle
Alkbh5	7.22085e-10	6.38862e-08	AGE_4_17_Heart_GEX2_A1	Young
Hacd1	3.46e-10	6.39024e-08	AGE_2_73_Heart_GEX41_B1	Middle
Pim1	1.20723e-09	6.39327e-08	AGE_15_112_Heart_GEX21_A1	Old
Snw1	7.23342e-10	6.3957e-08	AGE_4_17_Heart_GEX2_A1	Young
Atp5j	6.80983e-10	6.39627e-08	AGE_5_73_Heart_GEX41_D1	Middle
Cd52	1.20828e-09	6.39666e-08	AGE_15_112_Heart_GEX21_A1	Old
Brk1	3.47044e-10	6.40097e-08	AGE_2_73_Heart_GEX41_B1	Middle
Nudt21	8.13221e-10	6.40117e-08	AGE_13_17_Heart_GEX43_C1	Young
Aar2	9.92622e-10	6.403e-08	AGE_14_73_Heart_GEX43_D1	Middle
Psen2	1.36589e-09	6.40725e-08	AGE_8_73_Heart_GEX42_C1	Middle
Ucp3	1.44745e-09	6.40969e-08	AGE_12_112_Heart_GEX43_A1	Old
Rcc2	1.36724e-09	6.41156e-08	AGE_8_73_Heart_GEX42_C1	Middle
Sae1	9.94731e-10	6.41383e-08	AGE_14_73_Heart_GEX43_D1	Middle
Cttn	1.16826e-09	6.41603e-08	AGE_9_112_Heart_GEX42_D1	Old
Caprin1	1.64792e-09	6.41606e-08	AGE_11_73_Heart_GEX43_B1	Middle
Ift20	1.65063e-09	6.42494e-08	AGE_11_73_Heart_GEX43_B1	Middle
1110008P14Rik	8.17442e-10	6.42778e-08	AGE_13_17_Heart_GEX43_C1	Young
Gm49980	8.17307e-10	6.42778e-08	AGE_13_17_Heart_GEX43_C1	Young
Ctsb	1.37125e-09	6.42832e-08	AGE_8_73_Heart_GEX42_C1	Middle
Rab11fip3	9.97438e-10	6.42852e-08	AGE_14_73_Heart_GEX43_D1	Middle
Tm9sf1	1.37285e-09	6.4338e-08	AGE_8_73_Heart_GEX42_C1	Middle
Vtn	9.98835e-10	6.43474e-08	AGE_14_73_Heart_GEX43_D1	Middle
Gm2000	7.28531e-10	6.4375e-08	AGE_4_17_Heart_GEX2_A1	Young
Hgsnat	1.2167e-09	6.43905e-08	AGE_15_112_Heart_GEX21_A1	Old
Tmem208	7.2918e-10	6.43915e-08	AGE_4_17_Heart_GEX2_A1	Young
Zfp330	1.17355e-09	6.44287e-08	AGE_9_112_Heart_GEX42_D1	Old
Polg	4.55854e-10	6.4436e-08	AGE_3_112_Heart_GEX41_C1	Old
Psenen	4.56483e-10	6.44633e-08	AGE_3_112_Heart_GEX41_C1	Old
Mbd3	1.1758e-09	6.45308e-08	AGE_9_112_Heart_GEX42_D1	Old
Thoc3	1.6585e-09	6.45393e-08	AGE_11_73_Heart_GEX43_B1	Middle
Gpsm1	1.22034e-09	6.45612e-08	AGE_15_112_Heart_GEX21_A1	Old
Rab3ip	6.8809e-10	6.45887e-08	AGE_5_73_Heart_GEX41_D1	Middle
Uvrag	1.66047e-09	6.45996e-08	AGE_11_73_Heart_GEX43_B1	Middle
Chmp1b	1.17823e-09	6.46202e-08	AGE_9_112_Heart_GEX42_D1	Old
Trip6	1.17816e-09	6.46202e-08	AGE_9_112_Heart_GEX42_D1	Old
Wasf2	1.66207e-09	6.46452e-08	AGE_11_73_Heart_GEX43_B1	Middle
Dand5	8.22612e-10	6.46511e-08	AGE_13_17_Heart_GEX43_C1	Young
Naa20	1.004e-09	6.46524e-08	AGE_14_73_Heart_GEX43_D1	Middle
Gpihbp1	6.89229e-10	6.46541e-08	AGE_5_73_Heart_GEX41_D1	Middle
Gtpbp2	1.38034e-09	6.46685e-08	AGE_8_73_Heart_GEX42_C1	Middle
2010204K13Rik	1.18061e-09	6.4729e-08	AGE_9_112_Heart_GEX42_D1	Old
Cxcl16	1.18263e-09	6.48181e-08	AGE_9_112_Heart_GEX42_D1	Old
Rpl22	1.00705e-09	6.4821e-08	AGE_14_73_Heart_GEX43_D1	Middle
Zswim8	1.00833e-09	6.48753e-08	AGE_14_73_Heart_GEX43_D1	Middle
Atp13a3	1.22671e-09	6.48763e-08	AGE_15_112_Heart_GEX21_A1	Old
Pltp	6.92091e-10	6.48807e-08	AGE_5_73_Heart_GEX41_D1	Middle
Vamp3	6.92717e-10	6.48978e-08	AGE_5_73_Heart_GEX41_D1	Middle
Stat5a	1.22788e-09	6.49163e-08	AGE_15_112_Heart_GEX21_A1	Old
Mylk3	3.52632e-10	6.49537e-08	AGE_2_73_Heart_GEX41_B1	Middle
Hist2h2aa1	4.60856e-10	6.50188e-08	AGE_3_112_Heart_GEX41_C1	Old
Ccn3	1.67257e-09	6.50363e-08	AGE_11_73_Heart_GEX43_B1	Middle
Sirt2	1.67298e-09	6.50363e-08	AGE_11_73_Heart_GEX43_B1	Middle
Adra1b	1.01181e-09	6.50713e-08	AGE_14_73_Heart_GEX43_D1	Middle
Elof1	1.3899e-09	6.5096e-08	AGE_8_73_Heart_GEX42_C1	Middle
Tmem43	1.67588e-09	6.51322e-08	AGE_11_73_Heart_GEX43_B1	Middle
Eif3g	1.39326e-09	6.52328e-08	AGE_8_73_Heart_GEX42_C1	Middle
Add3	4.63174e-10	6.52836e-08	AGE_3_112_Heart_GEX41_C1	Old
Id2	1.01639e-09	6.53375e-08	AGE_14_73_Heart_GEX43_D1	Middle
Dnajc3	1.01787e-09	6.54044e-08	AGE_14_73_Heart_GEX43_D1	Middle
Chchd7	6.99419e-10	6.54836e-08	AGE_5_73_Heart_GEX41_D1	Middle
Ahctf1	1.68596e-09	6.5507e-08	AGE_11_73_Heart_GEX43_B1	Middle
Rundc1	1.0201e-09	6.55194e-08	AGE_14_73_Heart_GEX43_D1	Middle
Bmp1	7.42916e-10	6.5563e-08	AGE_4_17_Heart_GEX2_A1	Young
Becn1	1.02144e-09	6.55775e-08	AGE_14_73_Heart_GEX43_D1	Middle
Med22	1.68842e-09	6.5586e-08	AGE_11_73_Heart_GEX43_B1	Middle
Col16a1	1.02213e-09	6.55933e-08	AGE_14_73_Heart_GEX43_D1	Middle
Dact3	1.24223e-09	6.56524e-08	AGE_15_112_Heart_GEX21_A1	Old
Snap23	1.40346e-09	6.56899e-08	AGE_8_73_Heart_GEX42_C1	Middle
Pfkl	1.48395e-09	6.56944e-08	AGE_12_112_Heart_GEX43_A1	Old
Snx27	1.48681e-09	6.58016e-08	AGE_12_112_Heart_GEX43_A1	Old
Cox16	3.582e-10	6.58133e-08	AGE_2_73_Heart_GEX41_B1	Middle
Pten	3.58252e-10	6.58133e-08	AGE_2_73_Heart_GEX41_B1	Middle
Hdac2	7.4644e-10	6.58324e-08	AGE_4_17_Heart_GEX2_A1	Young
Mrpl27	3.52578e-10	6.58904e-08	AGE_10_17_Heart_GEX42_A1	Young
Dnajc10	8.39559e-10	6.59491e-08	AGE_13_17_Heart_GEX43_C1	Young
Pofut2	7.05411e-10	6.60022e-08	AGE_5_73_Heart_GEX41_D1	Middle
Anp32a	1.24934e-09	6.60058e-08	AGE_15_112_Heart_GEX21_A1	Old
Dnajc5	1.20563e-09	6.60565e-08	AGE_9_112_Heart_GEX42_D1	Old
Mydgf	1.03039e-09	6.6067e-08	AGE_14_73_Heart_GEX43_D1	Middle
Zmym3	1.03021e-09	6.6067e-08	AGE_14_73_Heart_GEX43_D1	Middle
Megf8	3.54062e-10	6.60819e-08	AGE_10_17_Heart_GEX42_A1	Young
Notch4	1.20663e-09	6.60891e-08	AGE_9_112_Heart_GEX42_D1	Old
Lyrm2	1.25205e-09	6.61268e-08	AGE_15_112_Heart_GEX21_A1	Old
Zfp710	1.41415e-09	6.61693e-08	AGE_8_73_Heart_GEX42_C1	Middle
Itga5	1.20888e-09	6.61898e-08	AGE_9_112_Heart_GEX42_D1	Old
Coa4	1.2102e-09	6.624e-08	AGE_9_112_Heart_GEX42_D1	Old
Plscr3	1.21069e-09	6.62445e-08	AGE_9_112_Heart_GEX42_D1	Old
Timm17a	3.6114e-10	6.62558e-08	AGE_2_73_Heart_GEX41_B1	Middle
Lnx2	1.25541e-09	6.62643e-08	AGE_15_112_Heart_GEX21_A1	Old
Rnf121	1.2555e-09	6.62643e-08	AGE_15_112_Heart_GEX21_A1	Old
Chst12	1.03438e-09	6.62943e-08	AGE_14_73_Heart_GEX43_D1	Middle
Sema7a	1.21207e-09	6.62976e-08	AGE_9_112_Heart_GEX42_D1	Old
Rsbn1	8.44753e-10	6.6323e-08	AGE_13_17_Heart_GEX43_C1	Young
Lman2	7.10108e-10	6.63565e-08	AGE_5_73_Heart_GEX41_D1	Middle
Setd7	7.09738e-10	6.63565e-08	AGE_5_73_Heart_GEX41_D1	Middle
Ndufaf6	7.53365e-10	6.64011e-08	AGE_4_17_Heart_GEX2_A1	Young
Rab3ip	1.41979e-09	6.64126e-08	AGE_8_73_Heart_GEX42_C1	Middle
Vdr	8.4635e-10	6.64142e-08	AGE_13_17_Heart_GEX43_C1	Young
Cmas	1.25895e-09	6.64239e-08	AGE_15_112_Heart_GEX21_A1	Old
Coq3	7.12061e-10	6.64965e-08	AGE_5_73_Heart_GEX41_D1	Middle
Ubac1	7.55146e-10	6.65161e-08	AGE_4_17_Heart_GEX2_A1	Young
Cep104	1.21652e-09	6.65186e-08	AGE_9_112_Heart_GEX42_D1	Old
Erf	8.48509e-10	6.65495e-08	AGE_13_17_Heart_GEX43_C1	Young
Mkrn1	1.26243e-09	6.65853e-08	AGE_15_112_Heart_GEX21_A1	Old
Stx6	1.21859e-09	6.66094e-08	AGE_9_112_Heart_GEX42_D1	Old
Tmem120b	1.2198e-09	6.66534e-08	AGE_9_112_Heart_GEX42_D1	Old
Tppp3	4.73434e-10	6.66662e-08	AGE_3_112_Heart_GEX41_C1	Old
Atp9a	7.57687e-10	6.66978e-08	AGE_4_17_Heart_GEX2_A1	Young
Snx19	1.26524e-09	6.67105e-08	AGE_15_112_Heart_GEX21_A1	Old
Nrbp1	3.64497e-10	6.6783e-08	AGE_2_73_Heart_GEX41_B1	Middle
Bola2	1.51041e-09	6.68269e-08	AGE_12_112_Heart_GEX43_A1	Old
Nacc2	1.26971e-09	6.69239e-08	AGE_15_112_Heart_GEX21_A1	Old
Myh10	1.22621e-09	6.6951e-08	AGE_9_112_Heart_GEX42_D1	Old
Sf1	1.22649e-09	6.6951e-08	AGE_9_112_Heart_GEX42_D1	Old
Vcpip1	1.2262e-09	6.6951e-08	AGE_9_112_Heart_GEX42_D1	Old
Commd1	3.66414e-10	6.69565e-08	AGE_2_73_Heart_GEX41_B1	Middle
Il13ra1	3.66176e-10	6.69565e-08	AGE_2_73_Heart_GEX41_B1	Middle
Cisd2	1.04523e-09	6.6961e-08	AGE_14_73_Heart_GEX43_D1	Middle
Josd1	1.04599e-09	6.69807e-08	AGE_14_73_Heart_GEX43_D1	Middle
Pf4	8.54664e-10	6.69979e-08	AGE_13_17_Heart_GEX43_C1	Young
Tmem214	1.51564e-09	6.70387e-08	AGE_12_112_Heart_GEX43_A1	Old
Ppib	1.2728e-09	6.70641e-08	AGE_15_112_Heart_GEX21_A1	Old
Dyrk2	1.27334e-09	6.70698e-08	AGE_15_112_Heart_GEX21_A1	Old
Efnb1	1.22908e-09	6.70702e-08	AGE_9_112_Heart_GEX42_D1	Old
Atxn10	7.6241e-10	6.70713e-08	AGE_4_17_Heart_GEX2_A1	Young
Top2b	4.77286e-10	6.71446e-08	AGE_3_112_Heart_GEX41_C1	Old
Rfxap	8.57254e-10	6.71665e-08	AGE_13_17_Heart_GEX43_C1	Young
Clcn4	8.59154e-10	6.7212e-08	AGE_13_17_Heart_GEX43_C1	Young
Gbp6	8.58955e-10	6.7212e-08	AGE_13_17_Heart_GEX43_C1	Young
Taf10	8.59112e-10	6.7212e-08	AGE_13_17_Heart_GEX43_C1	Young
Gpihbp1	1.43798e-09	6.72422e-08	AGE_8_73_Heart_GEX42_C1	Middle
Fcrls	1.2771e-09	6.72455e-08	AGE_15_112_Heart_GEX21_A1	Old
Cmc2	7.20718e-10	6.72619e-08	AGE_5_73_Heart_GEX41_D1	Middle
Med29	1.43963e-09	6.72981e-08	AGE_8_73_Heart_GEX42_C1	Middle
St13	8.60711e-10	6.72993e-08	AGE_13_17_Heart_GEX43_C1	Young
Map3k11	1.05162e-09	6.73129e-08	AGE_14_73_Heart_GEX43_D1	Middle
Arf3	1.23423e-09	6.73287e-08	AGE_9_112_Heart_GEX42_D1	Old
Glt8d1	1.52304e-09	6.73469e-08	AGE_12_112_Heart_GEX43_A1	Old
Sec24d	1.44149e-09	6.73642e-08	AGE_8_73_Heart_GEX42_C1	Middle
Plxna2	1.4421e-09	6.73715e-08	AGE_8_73_Heart_GEX42_C1	Middle
Atp1a1	4.79364e-10	6.73728e-08	AGE_3_112_Heart_GEX41_C1	Old
Exosc3	1.44262e-09	6.73746e-08	AGE_8_73_Heart_GEX42_C1	Middle
Btf3	1.28051e-09	6.74022e-08	AGE_15_112_Heart_GEX21_A1	Old
Klc1	1.23605e-09	6.74051e-08	AGE_9_112_Heart_GEX42_D1	Old
Rnf7	1.23678e-09	6.74091e-08	AGE_9_112_Heart_GEX42_D1	Old
Zfp110	1.23695e-09	6.74091e-08	AGE_9_112_Heart_GEX42_D1	Old
4833420G17Rik	1.52517e-09	6.74216e-08	AGE_12_112_Heart_GEX43_A1	Old
Ddx21	1.05534e-09	6.75218e-08	AGE_14_73_Heart_GEX43_D1	Middle
Nqo2	1.52814e-09	6.75334e-08	AGE_12_112_Heart_GEX43_A1	Old
Ppp3cb	7.2481e-10	6.75573e-08	AGE_5_73_Heart_GEX41_D1	Middle
Tnpo1	7.24625e-10	6.75573e-08	AGE_5_73_Heart_GEX41_D1	Middle
Sgms1	7.25416e-10	6.75706e-08	AGE_5_73_Heart_GEX41_D1	Middle
Txndc17	7.68807e-10	6.75913e-08	AGE_4_17_Heart_GEX2_A1	Young
Ppp1r12b	1.53006e-09	6.75987e-08	AGE_12_112_Heart_GEX43_A1	Old
Polr2m	1.44953e-09	6.76762e-08	AGE_8_73_Heart_GEX42_C1	Middle
Ddx54	1.05851e-09	6.76958e-08	AGE_14_73_Heart_GEX43_D1	Middle
Eif4e2	1.0606e-09	6.78e-08	AGE_14_73_Heart_GEX43_D1	Middle
Srp72	1.53514e-09	6.78035e-08	AGE_12_112_Heart_GEX43_A1	Old
Ddx1	1.28864e-09	6.78072e-08	AGE_15_112_Heart_GEX21_A1	Old
Wsb1	1.45311e-09	6.78219e-08	AGE_8_73_Heart_GEX42_C1	Middle
Ap2s1	1.06191e-09	6.78548e-08	AGE_14_73_Heart_GEX43_D1	Middle
Mars	1.24558e-09	6.78567e-08	AGE_9_112_Heart_GEX42_D1	Old
Mybbp1a	1.53807e-09	6.79135e-08	AGE_12_112_Heart_GEX43_A1	Old
Ptrh2	1.06368e-09	6.79391e-08	AGE_14_73_Heart_GEX43_D1	Middle
Noc2l	1.45651e-09	6.79593e-08	AGE_8_73_Heart_GEX42_C1	Middle
Tmed2	7.30301e-10	6.79822e-08	AGE_5_73_Heart_GEX41_D1	Middle
Hspa12b	1.29291e-09	6.80073e-08	AGE_15_112_Heart_GEX21_A1	Old
Ipo7	1.29331e-09	6.80073e-08	AGE_15_112_Heart_GEX21_A1	Old
Acaa1a	1.24929e-09	6.80363e-08	AGE_9_112_Heart_GEX42_D1	Old
Sox7	1.45958e-09	6.80814e-08	AGE_8_73_Heart_GEX42_C1	Middle
S1pr2	1.25056e-09	6.80823e-08	AGE_9_112_Heart_GEX42_D1	Old
Acvrl1	1.29536e-09	6.80921e-08	AGE_15_112_Heart_GEX21_A1	Old
Snap23	1.25196e-09	6.8136e-08	AGE_9_112_Heart_GEX42_D1	Old
Dbn1	8.72696e-10	6.82016e-08	AGE_13_17_Heart_GEX43_C1	Young
Cers4	7.76383e-10	6.82145e-08	AGE_4_17_Heart_GEX2_A1	Young
Zfp422	1.25387e-09	6.8217e-08	AGE_9_112_Heart_GEX42_D1	Old
Lta4h	1.757e-09	6.82325e-08	AGE_11_73_Heart_GEX43_B1	Middle
Sorbs2	3.7432e-10	6.8311e-08	AGE_2_73_Heart_GEX41_B1	Middle
Irx3	7.78109e-10	6.83231e-08	AGE_4_17_Heart_GEX2_A1	Young
Zfand2b	1.3005e-09	6.83394e-08	AGE_15_112_Heart_GEX21_A1	Old
Tnpo3	7.79091e-10	6.83663e-08	AGE_4_17_Heart_GEX2_A1	Young
1110008P14Rik	7.79604e-10	6.83683e-08	AGE_4_17_Heart_GEX2_A1	Young
Tmem104	1.25786e-09	6.84113e-08	AGE_9_112_Heart_GEX42_D1	Old
Stx17	1.55068e-09	6.84501e-08	AGE_12_112_Heart_GEX43_A1	Old
Zswim8	1.3035e-09	6.84741e-08	AGE_15_112_Heart_GEX21_A1	Old
Lrrc1	1.76389e-09	6.84826e-08	AGE_11_73_Heart_GEX43_B1	Middle
Papola	1.26064e-09	6.85398e-08	AGE_9_112_Heart_GEX42_D1	Old
Stk11	1.55317e-09	6.85404e-08	AGE_12_112_Heart_GEX43_A1	Old
Furin	1.2628e-09	6.86342e-08	AGE_9_112_Heart_GEX42_D1	Old
Trir	1.30708e-09	6.86387e-08	AGE_15_112_Heart_GEX21_A1	Old
Med29	7.83969e-10	6.87079e-08	AGE_4_17_Heart_GEX2_A1	Young
Cops7a	3.77037e-10	6.8716e-08	AGE_2_73_Heart_GEX41_B1	Middle
Mcam	8.79779e-10	6.872e-08	AGE_13_17_Heart_GEX43_C1	Young
Pkd2	4.89862e-10	6.87828e-08	AGE_3_112_Heart_GEX41_C1	Old
Klhl6	1.47509e-09	6.87832e-08	AGE_8_73_Heart_GEX42_C1	Middle
Sin3a	8.81134e-10	6.87907e-08	AGE_13_17_Heart_GEX43_C1	Young
Golga5	1.7727e-09	6.88068e-08	AGE_11_73_Heart_GEX43_B1	Middle
Trp53i13	1.47663e-09	6.88333e-08	AGE_8_73_Heart_GEX42_C1	Middle
Ampd3	1.47854e-09	6.89008e-08	AGE_8_73_Heart_GEX42_C1	Middle
Med15	1.77634e-09	6.89306e-08	AGE_11_73_Heart_GEX43_B1	Middle
Pdk1	1.31484e-09	6.9023e-08	AGE_15_112_Heart_GEX21_A1	Old
Smarcc1	1.77992e-09	6.9052e-08	AGE_11_73_Heart_GEX43_B1	Middle
Gfm1	7.42338e-10	6.90587e-08	AGE_5_73_Heart_GEX41_D1	Middle
Gprasp1	7.88672e-10	6.90767e-08	AGE_4_17_Heart_GEX2_A1	Young
Bcl7c	7.89897e-10	6.91406e-08	AGE_4_17_Heart_GEX2_A1	Young
Klc1	1.56769e-09	6.91613e-08	AGE_12_112_Heart_GEX43_A1	Old
Manba	1.27327e-09	6.91801e-08	AGE_9_112_Heart_GEX42_D1	Old
Timp4	1.08375e-09	6.9191e-08	AGE_14_73_Heart_GEX43_D1	Middle
Ppp1r11	1.78467e-09	6.92185e-08	AGE_11_73_Heart_GEX43_B1	Middle
Glrx	1.48582e-09	6.92188e-08	AGE_8_73_Heart_GEX42_C1	Middle
Irf2bp1	1.4864e-09	6.92241e-08	AGE_8_73_Heart_GEX42_C1	Middle
Entpd2	1.27486e-09	6.9235e-08	AGE_9_112_Heart_GEX42_D1	Old
Grb14	1.27544e-09	6.9235e-08	AGE_9_112_Heart_GEX42_D1	Old
Rpain	1.27556e-09	6.9235e-08	AGE_9_112_Heart_GEX42_D1	Old
Ppp2r3d	1.48718e-09	6.92387e-08	AGE_8_73_Heart_GEX42_C1	Middle
Iars	1.78649e-09	6.92711e-08	AGE_11_73_Heart_GEX43_B1	Middle
Sh3kbp1	1.49016e-09	6.93558e-08	AGE_8_73_Heart_GEX42_C1	Middle
Dennd4c	1.57333e-09	6.93902e-08	AGE_12_112_Heart_GEX43_A1	Old
H13	1.08736e-09	6.93924e-08	AGE_14_73_Heart_GEX43_D1	Middle
Agtr1a	1.49297e-09	6.94647e-08	AGE_8_73_Heart_GEX42_C1	Middle
Gde1	8.90672e-10	6.94998e-08	AGE_13_17_Heart_GEX43_C1	Young
Mxd4	1.49468e-09	6.95227e-08	AGE_8_73_Heart_GEX42_C1	Middle
Cdc26	8.91947e-10	6.95283e-08	AGE_13_17_Heart_GEX43_C1	Young
Gm15867	8.91808e-10	6.95283e-08	AGE_13_17_Heart_GEX43_C1	Young
Larp4	1.09077e-09	6.95797e-08	AGE_14_73_Heart_GEX43_D1	Middle
Sgta	7.95908e-10	6.96231e-08	AGE_4_17_Heart_GEX2_A1	Young
Adck5	1.28442e-09	6.96461e-08	AGE_9_112_Heart_GEX42_D1	Old
Lsm11	1.28379e-09	6.96461e-08	AGE_9_112_Heart_GEX42_D1	Old
Rell1	1.28424e-09	6.96461e-08	AGE_9_112_Heart_GEX42_D1	Old
Prkacb	1.28572e-09	6.96938e-08	AGE_9_112_Heart_GEX42_D1	Old
Pmf1	1.32851e-09	6.97173e-08	AGE_15_112_Heart_GEX21_A1	Old
Cdk11b	1.33046e-09	6.97964e-08	AGE_15_112_Heart_GEX21_A1	Old
Smarce1	7.5145e-10	6.98618e-08	AGE_5_73_Heart_GEX41_D1	Middle
Ppm1f	1.09688e-09	6.994e-08	AGE_14_73_Heart_GEX43_D1	Middle
2310009B15Rik	1.50514e-09	6.99875e-08	AGE_8_73_Heart_GEX42_C1	Middle
Picalm	1.29288e-09	7.00582e-08	AGE_9_112_Heart_GEX42_D1	Old
Trim72	1.09955e-09	7.00803e-08	AGE_14_73_Heart_GEX43_D1	Middle
Rcan1	3.85425e-10	7.01522e-08	AGE_2_73_Heart_GEX41_B1	Middle
Ttc1	1.81118e-09	7.02109e-08	AGE_11_73_Heart_GEX43_B1	Middle
Scd2	3.76852e-10	7.02445e-08	AGE_10_17_Heart_GEX42_A1	Young
Tbcc	1.51191e-09	7.02803e-08	AGE_8_73_Heart_GEX42_C1	Middle
Sec22a	1.59458e-09	7.03071e-08	AGE_12_112_Heart_GEX43_A1	Old
Prdx2	1.59557e-09	7.03305e-08	AGE_12_112_Heart_GEX43_A1	Old
Ushbp1	1.29879e-09	7.03551e-08	AGE_9_112_Heart_GEX42_D1	Old
Ccdc58	1.30214e-09	7.0486e-08	AGE_9_112_Heart_GEX42_D1	Old
Irf8	1.30251e-09	7.0486e-08	AGE_9_112_Heart_GEX42_D1	Old
P3h3	1.30233e-09	7.0486e-08	AGE_9_112_Heart_GEX42_D1	Old
Vps53	1.34474e-09	7.05215e-08	AGE_15_112_Heart_GEX21_A1	Old
Cx3cl1	1.10836e-09	7.05816e-08	AGE_14_73_Heart_GEX43_D1	Middle
Snx12	1.10796e-09	7.05816e-08	AGE_14_73_Heart_GEX43_D1	Middle
Ehd2	5.03607e-10	7.06051e-08	AGE_3_112_Heart_GEX41_C1	Old
Ogt	5.03795e-10	7.06051e-08	AGE_3_112_Heart_GEX41_C1	Old
Klhdc2	7.60287e-10	7.06383e-08	AGE_5_73_Heart_GEX41_D1	Middle
Scnm1	1.11012e-09	7.06636e-08	AGE_14_73_Heart_GEX43_D1	Middle
Gsk3a	8.08573e-10	7.06866e-08	AGE_4_17_Heart_GEX2_A1	Young
9130604C24Rik	1.82416e-09	7.06958e-08	AGE_11_73_Heart_GEX43_B1	Middle
Spin1	8.09582e-10	7.07305e-08	AGE_4_17_Heart_GEX2_A1	Young
Mgl2	1.82628e-09	7.07597e-08	AGE_11_73_Heart_GEX43_B1	Middle
Ier5l	1.52392e-09	7.08164e-08	AGE_8_73_Heart_GEX42_C1	Middle
Rbp7	7.62707e-10	7.08181e-08	AGE_5_73_Heart_GEX41_D1	Middle
Lmna	7.63676e-10	7.08548e-08	AGE_5_73_Heart_GEX41_D1	Middle
Mrpl35	7.64074e-10	7.08548e-08	AGE_5_73_Heart_GEX41_D1	Middle
Exoc1	1.5253e-09	7.08582e-08	AGE_8_73_Heart_GEX42_C1	Middle
Supt5	8.11673e-10	7.08688e-08	AGE_4_17_Heart_GEX2_A1	Young
Ywhab	1.82998e-09	7.08852e-08	AGE_11_73_Heart_GEX43_B1	Middle
Cystm1	1.83147e-09	7.09248e-08	AGE_11_73_Heart_GEX43_B1	Middle
Ltbp1	3.81008e-10	7.09274e-08	AGE_10_17_Heart_GEX42_A1	Young
Abhd5	8.13787e-10	7.09646e-08	AGE_4_17_Heart_GEX2_A1	Young
Kmt5a	8.13296e-10	7.09646e-08	AGE_4_17_Heart_GEX2_A1	Young
Eml1	3.90668e-10	7.1013e-08	AGE_2_73_Heart_GEX41_B1	Middle
Prelid1	3.81972e-10	7.10152e-08	AGE_10_17_Heart_GEX42_A1	Young
Snw1	5.07315e-10	7.10311e-08	AGE_3_112_Heart_GEX41_C1	Old
Tmem192	1.31326e-09	7.1033e-08	AGE_9_112_Heart_GEX42_D1	Old
Tmem60	1.31348e-09	7.1033e-08	AGE_9_112_Heart_GEX42_D1	Old
Snap91	8.1513e-10	7.10373e-08	AGE_4_17_Heart_GEX2_A1	Young
Hand2	1.5301e-09	7.1059e-08	AGE_8_73_Heart_GEX42_C1	Middle
B3gnt2	1.3166e-09	7.11779e-08	AGE_9_112_Heart_GEX42_D1	Old
Ebi3	1.83851e-09	7.11792e-08	AGE_11_73_Heart_GEX43_B1	Middle
Ppp2r5e	7.681e-10	7.11829e-08	AGE_5_73_Heart_GEX41_D1	Middle
Polr2m	7.68947e-10	7.12161e-08	AGE_5_73_Heart_GEX41_D1	Middle
Aebp1	7.69625e-10	7.12211e-08	AGE_5_73_Heart_GEX41_D1	Middle
Timm22	7.69977e-10	7.12211e-08	AGE_5_73_Heart_GEX41_D1	Middle
Macrod1	1.84073e-09	7.12468e-08	AGE_11_73_Heart_GEX43_B1	Middle
Srsf11	7.71071e-10	7.1277e-08	AGE_5_73_Heart_GEX41_D1	Middle
Wrb	1.35994e-09	7.12948e-08	AGE_15_112_Heart_GEX21_A1	Old
Osbpl3	1.12071e-09	7.13069e-08	AGE_14_73_Heart_GEX43_D1	Middle
Zfp598	1.3199e-09	7.13324e-08	AGE_9_112_Heart_GEX42_D1	Old
Ccnl1	1.53746e-09	7.13786e-08	AGE_8_73_Heart_GEX42_C1	Middle
Ccdc124	1.62015e-09	7.13932e-08	AGE_12_112_Heart_GEX43_A1	Old
Tcaim	1.62102e-09	7.14112e-08	AGE_12_112_Heart_GEX43_A1	Old
Chmp1b	1.53897e-09	7.14266e-08	AGE_8_73_Heart_GEX42_C1	Middle
Folr2	8.20373e-10	7.14496e-08	AGE_4_17_Heart_GEX2_A1	Young
Rpp25l	1.12374e-09	7.14694e-08	AGE_14_73_Heart_GEX43_D1	Middle
Abca1	1.32299e-09	7.14759e-08	AGE_9_112_Heart_GEX42_D1	Old
Dhx38	9.18706e-10	7.1544e-08	AGE_13_17_Heart_GEX43_C1	Young
Gm30556	9.18741e-10	7.1544e-08	AGE_13_17_Heart_GEX43_C1	Young
9430038I01Rik	1.62501e-09	7.1566e-08	AGE_12_112_Heart_GEX43_A1	Old
Notch4	7.75417e-10	7.16334e-08	AGE_5_73_Heart_GEX41_D1	Middle
Plekha1	1.85165e-09	7.16515e-08	AGE_11_73_Heart_GEX43_B1	Middle
Bscl2	1.12755e-09	7.16813e-08	AGE_14_73_Heart_GEX43_D1	Middle
Nsmce2	1.6289e-09	7.17075e-08	AGE_12_112_Heart_GEX43_A1	Old
Sin3b	1.62916e-09	7.17075e-08	AGE_12_112_Heart_GEX43_A1	Old
Coq7	8.24016e-10	7.17221e-08	AGE_4_17_Heart_GEX2_A1	Young
Arid5a	1.32841e-09	7.17448e-08	AGE_9_112_Heart_GEX42_D1	Old
Mpp6	1.6305e-09	7.17459e-08	AGE_12_112_Heart_GEX43_A1	Old
Tpst2	1.54654e-09	7.17555e-08	AGE_8_73_Heart_GEX42_C1	Middle
Txlna	1.12934e-09	7.17643e-08	AGE_14_73_Heart_GEX43_D1	Middle
Glipr2	1.36942e-09	7.17681e-08	AGE_15_112_Heart_GEX21_A1	Old
Arhgef17	8.25504e-10	7.18006e-08	AGE_4_17_Heart_GEX2_A1	Young
Nudc	8.25948e-10	7.18006e-08	AGE_4_17_Heart_GEX2_A1	Young
Ncdn	1.54891e-09	7.18431e-08	AGE_8_73_Heart_GEX42_C1	Middle
Rab4b	1.33104e-09	7.18627e-08	AGE_9_112_Heart_GEX42_D1	Old
Vta1	1.37177e-09	7.18671e-08	AGE_15_112_Heart_GEX21_A1	Old
R3hcc1	1.13205e-09	7.19062e-08	AGE_14_73_Heart_GEX43_D1	Middle
Trib2	1.13282e-09	7.19243e-08	AGE_14_73_Heart_GEX43_D1	Middle
Sumo3	1.55122e-09	7.19279e-08	AGE_8_73_Heart_GEX42_C1	Middle
Nsmce2	1.37406e-09	7.1963e-08	AGE_15_112_Heart_GEX21_A1	Old
Btbd2	1.55306e-09	7.19908e-08	AGE_8_73_Heart_GEX42_C1	Middle
Fetub	1.37582e-09	7.20309e-08	AGE_15_112_Heart_GEX21_A1	Old
Gjb5	1.33688e-09	7.2154e-08	AGE_9_112_Heart_GEX42_D1	Old
Zfp598	1.13734e-09	7.21809e-08	AGE_14_73_Heart_GEX43_D1	Middle
Agrn	1.1379e-09	7.21859e-08	AGE_14_73_Heart_GEX43_D1	Middle
Pten	1.13845e-09	7.21901e-08	AGE_14_73_Heart_GEX43_D1	Middle
Nudt9	1.13896e-09	7.21918e-08	AGE_14_73_Heart_GEX43_D1	Middle
Fam234a	8.30976e-10	7.21928e-08	AGE_4_17_Heart_GEX2_A1	Young
Rcn2	5.16183e-10	7.22044e-08	AGE_3_112_Heart_GEX41_C1	Old
Pip4k2c	1.6423e-09	7.22445e-08	AGE_12_112_Heart_GEX43_A1	Old
Arpc5l	5.17263e-10	7.2287e-08	AGE_3_112_Heart_GEX41_C1	Old
Hcls1	1.56021e-09	7.22999e-08	AGE_8_73_Heart_GEX42_C1	Middle
Exosc10	1.56163e-09	7.2343e-08	AGE_8_73_Heart_GEX42_C1	Middle
Smyd5	1.8713e-09	7.23932e-08	AGE_11_73_Heart_GEX43_B1	Middle
Tuba8	7.84409e-10	7.24182e-08	AGE_5_73_Heart_GEX41_D1	Middle
Galt	1.38369e-09	7.24187e-08	AGE_15_112_Heart_GEX21_A1	Old
Chordc1	3.9901e-10	7.24341e-08	AGE_2_73_Heart_GEX41_B1	Middle
Txndc15	7.85283e-10	7.2453e-08	AGE_5_73_Heart_GEX41_D1	Middle
Gtpbp2	7.85937e-10	7.24676e-08	AGE_5_73_Heart_GEX41_D1	Middle
Nop10	1.87406e-09	7.24816e-08	AGE_11_73_Heart_GEX43_B1	Middle
Pcmtd1	7.87011e-10	7.25207e-08	AGE_5_73_Heart_GEX41_D1	Middle
Arfgap1	1.87585e-09	7.25325e-08	AGE_11_73_Heart_GEX43_B1	Middle
Nfkb2	1.38847e-09	7.26446e-08	AGE_15_112_Heart_GEX21_A1	Old
Usf3	9.33543e-10	7.26596e-08	AGE_13_17_Heart_GEX43_C1	Young
Zfas1	7.89027e-10	7.26606e-08	AGE_5_73_Heart_GEX41_D1	Middle
Nars	1.56917e-09	7.267e-08	AGE_8_73_Heart_GEX42_C1	Middle
Pcmtd1	8.37177e-10	7.26863e-08	AGE_4_17_Heart_GEX2_A1	Young
Skil	1.34791e-09	7.27255e-08	AGE_9_112_Heart_GEX42_D1	Old
Dnajb14	1.39121e-09	7.27636e-08	AGE_15_112_Heart_GEX21_A1	Old
Dnajc8	1.65468e-09	7.2768e-08	AGE_12_112_Heart_GEX43_A1	Old
Srsf10	1.14884e-09	7.2787e-08	AGE_14_73_Heart_GEX43_D1	Middle
Ube2q1	1.88375e-09	7.28192e-08	AGE_11_73_Heart_GEX43_B1	Middle
Gnl3l	1.35021e-09	7.28256e-08	AGE_9_112_Heart_GEX42_D1	Old
Naxe	1.351e-09	7.28287e-08	AGE_9_112_Heart_GEX42_D1	Old
Trpm4	1.35117e-09	7.28287e-08	AGE_9_112_Heart_GEX42_D1	Old
Guf1	1.15001e-09	7.28302e-08	AGE_14_73_Heart_GEX43_D1	Middle
Serpine2	7.91473e-10	7.28399e-08	AGE_5_73_Heart_GEX41_D1	Middle
Ptprs	1.88623e-09	7.28964e-08	AGE_11_73_Heart_GEX43_B1	Middle
Gm16181	1.35417e-09	7.29665e-08	AGE_9_112_Heart_GEX42_D1	Old
P4hb	5.22695e-10	7.29772e-08	AGE_3_112_Heart_GEX41_C1	Old
Rragd	4.02673e-10	7.3003e-08	AGE_2_73_Heart_GEX41_B1	Middle
Mfsd11	7.94249e-10	7.30493e-08	AGE_5_73_Heart_GEX41_D1	Middle
Ipo5	8.42012e-10	7.30605e-08	AGE_4_17_Heart_GEX2_A1	Young
Mmadhc	1.39831e-09	7.31101e-08	AGE_15_112_Heart_GEX21_A1	Old
Psmd14	5.24172e-10	7.31144e-08	AGE_3_112_Heart_GEX41_C1	Old
BC004004	1.57927e-09	7.31148e-08	AGE_8_73_Heart_GEX42_C1	Middle
Rnf5	1.15695e-09	7.32388e-08	AGE_14_73_Heart_GEX43_D1	Middle
Nucb1	5.25619e-10	7.32471e-08	AGE_3_112_Heart_GEX41_C1	Old
Lrrc41	8.44957e-10	7.32706e-08	AGE_4_17_Heart_GEX2_A1	Young
Yap1	1.66661e-09	7.32718e-08	AGE_12_112_Heart_GEX43_A1	Old
Bet1	8.45827e-10	7.33005e-08	AGE_4_17_Heart_GEX2_A1	Young
Pxdn	1.58387e-09	7.33048e-08	AGE_8_73_Heart_GEX42_C1	Middle
Map3k11	1.40273e-09	7.33168e-08	AGE_15_112_Heart_GEX21_A1	Old
0610010K14Rik	1.3618e-09	7.33532e-08	AGE_9_112_Heart_GEX42_D1	Old
Atg101	1.16018e-09	7.33828e-08	AGE_14_73_Heart_GEX43_D1	Middle
Foxred1	1.16021e-09	7.33828e-08	AGE_14_73_Heart_GEX43_D1	Middle
H2-K1	5.2715e-10	7.33913e-08	AGE_3_112_Heart_GEX41_C1	Old
Jag2	1.4048e-09	7.34005e-08	AGE_15_112_Heart_GEX21_A1	Old
Col6a3	1.36354e-09	7.34228e-08	AGE_9_112_Heart_GEX42_D1	Old
Map2k2	8.48145e-10	7.34304e-08	AGE_4_17_Heart_GEX2_A1	Young
Use1	8.48379e-10	7.34304e-08	AGE_4_17_Heart_GEX2_A1	Young
Agl	1.58781e-09	7.34647e-08	AGE_8_73_Heart_GEX42_C1	Middle
Cdk6	9.44667e-10	7.3488e-08	AGE_13_17_Heart_GEX43_C1	Young
Cog8	1.59021e-09	7.35073e-08	AGE_8_73_Heart_GEX42_C1	Middle
Ddx52	1.58996e-09	7.35073e-08	AGE_8_73_Heart_GEX42_C1	Middle
Drg2	1.58963e-09	7.35073e-08	AGE_8_73_Heart_GEX42_C1	Middle
Rpl36al	1.40782e-09	7.35093e-08	AGE_15_112_Heart_GEX21_A1	Old
Yars	1.40773e-09	7.35093e-08	AGE_15_112_Heart_GEX21_A1	Old
Mrpl39	1.40872e-09	7.35315e-08	AGE_15_112_Heart_GEX21_A1	Old
Tmem144	1.59213e-09	7.3573e-08	AGE_8_73_Heart_GEX42_C1	Middle
Hnrnpr	1.67413e-09	7.3581e-08	AGE_12_112_Heart_GEX43_A1	Old
Txndc12	9.46401e-10	7.35855e-08	AGE_13_17_Heart_GEX43_C1	Young
Mccc2	5.29178e-10	7.35866e-08	AGE_3_112_Heart_GEX41_C1	Old
Plod1	5.29548e-10	7.35866e-08	AGE_3_112_Heart_GEX41_C1	Old
Setd3	4.06513e-10	7.36026e-08	AGE_2_73_Heart_GEX41_B1	Middle
Nkain4	1.36785e-09	7.36306e-08	AGE_9_112_Heart_GEX42_D1	Old
B4galt1	5.31332e-10	7.36366e-08	AGE_3_112_Heart_GEX41_C1	Old
Gpx1	5.31324e-10	7.36366e-08	AGE_3_112_Heart_GEX41_C1	Old
Lmod3	5.31402e-10	7.36366e-08	AGE_3_112_Heart_GEX41_C1	Old
Dlg3	1.594e-09	7.36367e-08	AGE_8_73_Heart_GEX42_C1	Middle
Agpat4	1.59524e-09	7.36712e-08	AGE_8_73_Heart_GEX42_C1	Middle
Taok1	1.36976e-09	7.37088e-08	AGE_9_112_Heart_GEX42_D1	Old
Ak2	1.41282e-09	7.3721e-08	AGE_15_112_Heart_GEX21_A1	Old
Sypl	8.53076e-10	7.37911e-08	AGE_4_17_Heart_GEX2_A1	Young
Crhr2	9.50104e-10	7.37983e-08	AGE_13_17_Heart_GEX43_C1	Young
Gm26532	9.49923e-10	7.37983e-08	AGE_13_17_Heart_GEX43_C1	Young
Pcna	1.599e-09	7.38216e-08	AGE_8_73_Heart_GEX42_C1	Middle
Clock	1.41637e-09	7.38818e-08	AGE_15_112_Heart_GEX21_A1	Old
Mllt6	1.37345e-09	7.38832e-08	AGE_9_112_Heart_GEX42_D1	Old
Fyttd1	1.16872e-09	7.38896e-08	AGE_14_73_Heart_GEX43_D1	Middle
Ostm1	1.91256e-09	7.38954e-08	AGE_11_73_Heart_GEX43_B1	Middle
Slc11a2	1.41802e-09	7.39429e-08	AGE_15_112_Heart_GEX21_A1	Old
Rmdn3	9.52921e-10	7.39795e-08	AGE_13_17_Heart_GEX43_C1	Young
Timm44	1.37579e-09	7.39844e-08	AGE_9_112_Heart_GEX42_D1	Old
Ythdf2	1.41938e-09	7.39892e-08	AGE_15_112_Heart_GEX21_A1	Old
Kcnd2	8.56412e-10	7.40338e-08	AGE_4_17_Heart_GEX2_A1	Young
Dnajc30	1.60736e-09	7.41847e-08	AGE_8_73_Heart_GEX42_C1	Middle
Serping1	5.36043e-10	7.42101e-08	AGE_3_112_Heart_GEX41_C1	Old
Camk2a	1.38159e-09	7.42719e-08	AGE_9_112_Heart_GEX42_D1	Old
Adi1	1.38206e-09	7.42725e-08	AGE_9_112_Heart_GEX42_D1	Old
Ndufs6	1.92453e-09	7.4339e-08	AGE_11_73_Heart_GEX43_B1	Middle
Casp6	9.58078e-10	7.43421e-08	AGE_13_17_Heart_GEX43_C1	Young
Slc43a2	1.38622e-09	7.44712e-08	AGE_9_112_Heart_GEX42_D1	Old
Col12a1	1.61466e-09	7.44986e-08	AGE_8_73_Heart_GEX42_C1	Middle
Kcnj11	1.38802e-09	7.45433e-08	AGE_9_112_Heart_GEX42_D1	Old
1700021F05Rik	1.93135e-09	7.45833e-08	AGE_11_73_Heart_GEX43_B1	Middle
Ssb	1.43236e-09	7.46409e-08	AGE_15_112_Heart_GEX21_A1	Old
Tmed1	1.69877e-09	7.46428e-08	AGE_12_112_Heart_GEX43_A1	Old
Mrc2	9.63192e-10	7.4701e-08	AGE_13_17_Heart_GEX43_C1	Young
Psmd8	8.64935e-10	7.47243e-08	AGE_4_17_Heart_GEX2_A1	Young
Smco4	1.43543e-09	7.47761e-08	AGE_15_112_Heart_GEX21_A1	Old
Spata13	1.39314e-09	7.47938e-08	AGE_9_112_Heart_GEX42_D1	Old
Vcl	4.13647e-10	7.47963e-08	AGE_2_73_Heart_GEX41_B1	Middle
Pgls	9.65769e-10	7.48629e-08	AGE_13_17_Heart_GEX43_C1	Young
Med6	1.62426e-09	7.49185e-08	AGE_8_73_Heart_GEX42_C1	Middle
Strip1	1.70667e-09	7.49684e-08	AGE_12_112_Heart_GEX43_A1	Old
Ddx42	1.18824e-09	7.50922e-08	AGE_14_73_Heart_GEX43_D1	Middle
Alcam	1.4434e-09	7.51429e-08	AGE_15_112_Heart_GEX21_A1	Old
Alkbh6	1.44344e-09	7.51429e-08	AGE_15_112_Heart_GEX21_A1	Old
Pick1	1.9464e-09	7.51453e-08	AGE_11_73_Heart_GEX43_B1	Middle
St3gal4	1.9469e-09	7.51458e-08	AGE_11_73_Heart_GEX43_B1	Middle
Nudt9	9.70369e-10	7.51814e-08	AGE_13_17_Heart_GEX43_C1	Young
Acsf3	1.19131e-09	7.52542e-08	AGE_14_73_Heart_GEX43_D1	Middle
Scamp5	1.95086e-09	7.52793e-08	AGE_11_73_Heart_GEX43_B1	Middle
Mmadhc	5.44543e-10	7.53163e-08	AGE_3_112_Heart_GEX41_C1	Old
Hmgb1	4.05727e-10	7.53343e-08	AGE_10_17_Heart_GEX42_A1	Young
Otud1	1.40506e-09	7.54091e-08	AGE_9_112_Heart_GEX42_D1	Old
Eprs	8.73473e-10	7.54152e-08	AGE_4_17_Heart_GEX2_A1	Young
Slc43a3	9.75138e-10	7.55125e-08	AGE_13_17_Heart_GEX43_C1	Young
Ppp1r15b	1.63793e-09	7.55252e-08	AGE_8_73_Heart_GEX42_C1	Middle
Dbi	1.19628e-09	7.55362e-08	AGE_14_73_Heart_GEX43_D1	Middle
Hip1	1.19795e-09	7.56098e-08	AGE_14_73_Heart_GEX43_D1	Middle
Ankle2	1.45347e-09	7.56205e-08	AGE_15_112_Heart_GEX21_A1	Old
Bcas3	1.45358e-09	7.56205e-08	AGE_15_112_Heart_GEX21_A1	Old
Nod1	1.96162e-09	7.56755e-08	AGE_11_73_Heart_GEX43_B1	Middle
Cops5	1.64277e-09	7.57252e-08	AGE_8_73_Heart_GEX42_C1	Middle
Borcs5	1.96429e-09	7.57591e-08	AGE_11_73_Heart_GEX43_B1	Middle
Sec11c	8.24252e-10	7.5761e-08	AGE_5_73_Heart_GEX41_D1	Middle
Stard7	1.45704e-09	7.57752e-08	AGE_15_112_Heart_GEX21_A1	Old
Usp28	1.20177e-09	7.58188e-08	AGE_14_73_Heart_GEX43_D1	Middle
Sparcl1	1.20243e-09	7.58285e-08	AGE_14_73_Heart_GEX43_D1	Middle
Aff4	1.20349e-09	7.58311e-08	AGE_14_73_Heart_GEX43_D1	Middle
Necap2	1.20321e-09	7.58311e-08	AGE_14_73_Heart_GEX43_D1	Middle
Lmtk2	1.20515e-09	7.59039e-08	AGE_14_73_Heart_GEX43_D1	Middle
Ralgapb	1.971e-09	7.59984e-08	AGE_11_73_Heart_GEX43_B1	Middle
Ercc1	1.64943e-09	7.60089e-08	AGE_8_73_Heart_GEX42_C1	Middle
Mcat	1.4624e-09	7.60289e-08	AGE_15_112_Heart_GEX21_A1	Old
Elmo2	1.41822e-09	7.609e-08	AGE_9_112_Heart_GEX42_D1	Old
Pdrg1	1.65248e-09	7.61256e-08	AGE_8_73_Heart_GEX42_C1	Middle
5730409E04Rik	9.83854e-10	7.61489e-08	AGE_13_17_Heart_GEX43_C1	Young
Lgmn	5.51376e-10	7.61901e-08	AGE_3_112_Heart_GEX41_C1	Old
Sharpin	1.73575e-09	7.6224e-08	AGE_12_112_Heart_GEX43_A1	Old
Srebf2	4.22346e-10	7.62694e-08	AGE_2_73_Heart_GEX41_B1	Middle
Sema4d	1.21187e-09	7.62947e-08	AGE_14_73_Heart_GEX43_D1	Middle
Snn	9.86641e-10	7.6326e-08	AGE_13_17_Heart_GEX43_C1	Young
Gnai2	8.31172e-10	7.63489e-08	AGE_5_73_Heart_GEX41_D1	Middle
Afap1	1.98089e-09	7.63603e-08	AGE_11_73_Heart_GEX43_B1	Middle
Acot2	1.46998e-09	7.63976e-08	AGE_15_112_Heart_GEX21_A1	Old
Epc1	1.21442e-09	7.64236e-08	AGE_14_73_Heart_GEX43_D1	Middle
Svip	5.53663e-10	7.64348e-08	AGE_3_112_Heart_GEX41_C1	Old
Igdcc4	9.88716e-10	7.64478e-08	AGE_13_17_Heart_GEX43_C1	Young
Cep170b	1.66007e-09	7.64516e-08	AGE_8_73_Heart_GEX42_C1	Middle
Wipi1	8.86071e-10	7.64557e-08	AGE_4_17_Heart_GEX2_A1	Young
Pdlim3	5.54445e-10	7.64714e-08	AGE_3_112_Heart_GEX41_C1	Old
Psmd6	1.47195e-09	7.64742e-08	AGE_15_112_Heart_GEX21_A1	Old
Tmem87b	9.89666e-10	7.64826e-08	AGE_13_17_Heart_GEX43_C1	Young
Emc7	8.33431e-10	7.65083e-08	AGE_5_73_Heart_GEX41_D1	Middle
Lamtor4	8.87298e-10	7.65142e-08	AGE_4_17_Heart_GEX2_A1	Young
Mrpl2	5.55411e-10	7.65331e-08	AGE_3_112_Heart_GEX41_C1	Old
Mov10l1	5.56104e-10	7.65573e-08	AGE_3_112_Heart_GEX41_C1	Old
Pxmp4	5.56965e-10	7.66045e-08	AGE_3_112_Heart_GEX41_C1	Old
Npr2	9.92418e-10	7.66565e-08	AGE_13_17_Heart_GEX43_C1	Young
Sod3	1.21874e-09	7.66632e-08	AGE_14_73_Heart_GEX43_D1	Middle
Glrx3	5.58317e-10	7.67191e-08	AGE_3_112_Heart_GEX41_C1	Old
Mecp2	1.2206e-09	7.67477e-08	AGE_14_73_Heart_GEX43_D1	Middle
Tnrc6a	1.66952e-09	7.68629e-08	AGE_8_73_Heart_GEX42_C1	Middle
Hspa1l	9.95751e-10	7.68751e-08	AGE_13_17_Heart_GEX43_C1	Young
Cwc15	1.22413e-09	7.68967e-08	AGE_14_73_Heart_GEX43_D1	Middle
Ipo4	1.22452e-09	7.68967e-08	AGE_14_73_Heart_GEX43_D1	Middle
Srek1	1.22387e-09	7.68967e-08	AGE_14_73_Heart_GEX43_D1	Middle
Jagn1	9.96856e-10	7.69216e-08	AGE_13_17_Heart_GEX43_C1	Young
Gm15417	5.60674e-10	7.69715e-08	AGE_3_112_Heart_GEX41_C1	Old
Tagln2	8.39186e-10	7.69881e-08	AGE_5_73_Heart_GEX41_D1	Middle
Sertad2	1.43626e-09	7.70326e-08	AGE_9_112_Heart_GEX42_D1	Old
Enpep	9.99354e-10	7.70754e-08	AGE_13_17_Heart_GEX43_C1	Young
Appbp2	1.43781e-09	7.70902e-08	AGE_9_112_Heart_GEX42_D1	Old
Rnf126	1.00009e-09	7.70932e-08	AGE_13_17_Heart_GEX43_C1	Young
Mcf2l	5.62165e-10	7.71046e-08	AGE_3_112_Heart_GEX41_C1	Old
Psmb6	8.42678e-10	7.72598e-08	AGE_5_73_Heart_GEX41_D1	Middle
Acads	1.76019e-09	7.72749e-08	AGE_12_112_Heart_GEX43_A1	Old
Plrg1	1.76298e-09	7.73751e-08	AGE_12_112_Heart_GEX43_A1	Old
Ercc3	1.00492e-09	7.74267e-08	AGE_13_17_Heart_GEX43_C1	Young
Acaa1a	1.2342e-09	7.74725e-08	AGE_14_73_Heart_GEX43_D1	Middle
Per1	4.29662e-10	7.74893e-08	AGE_2_73_Heart_GEX41_B1	Middle
Thoc1	2.01117e-09	7.75078e-08	AGE_11_73_Heart_GEX43_B1	Middle
Ddr1	1.7668e-09	7.75204e-08	AGE_12_112_Heart_GEX43_A1	Old
Armc5	1.23574e-09	7.75362e-08	AGE_14_73_Heart_GEX43_D1	Middle
Agtrap	8.46272e-10	7.75406e-08	AGE_5_73_Heart_GEX41_D1	Middle
Surf4	1.49359e-09	7.75732e-08	AGE_15_112_Heart_GEX21_A1	Old
Hnrnpc	4.30716e-10	7.75782e-08	AGE_2_73_Heart_GEX41_B1	Middle
Aak1	5.66357e-10	7.75853e-08	AGE_3_112_Heart_GEX41_C1	Old
Nsa2	5.6672e-10	7.75853e-08	AGE_3_112_Heart_GEX41_C1	Old
Rin3	2.01472e-09	7.76053e-08	AGE_11_73_Heart_GEX43_B1	Middle
Tmem184b	2.01463e-09	7.76053e-08	AGE_11_73_Heart_GEX43_B1	Middle
Stap2	1.2374e-09	7.76082e-08	AGE_14_73_Heart_GEX43_D1	Middle
Cnksr3	1.49499e-09	7.76199e-08	AGE_15_112_Heart_GEX21_A1	Old
Synpo2l	5.676e-10	7.7634e-08	AGE_3_112_Heart_GEX41_C1	Old
Tm2d3	1.23874e-09	7.76595e-08	AGE_14_73_Heart_GEX43_D1	Middle
Slc35a2	1.44938e-09	7.76849e-08	AGE_9_112_Heart_GEX42_D1	Old
Rps6ka3	1.49697e-09	7.76967e-08	AGE_15_112_Heart_GEX21_A1	Old
Dstn	2.01894e-09	7.77481e-08	AGE_11_73_Heart_GEX43_B1	Middle
Fam104a	1.50004e-09	7.78305e-08	AGE_15_112_Heart_GEX21_A1	Old
Slc9a3r2	2.0226e-09	7.78694e-08	AGE_11_73_Heart_GEX43_B1	Middle
Polr2a	8.50555e-10	7.78841e-08	AGE_5_73_Heart_GEX41_D1	Middle
Ubfd1	1.50331e-09	7.7974e-08	AGE_15_112_Heart_GEX21_A1	Old
Elac2	1.24454e-09	7.79902e-08	AGE_14_73_Heart_GEX43_D1	Middle
Ppp2r5d	1.24509e-09	7.7992e-08	AGE_14_73_Heart_GEX43_D1	Middle
Tmem167b	1.50471e-09	7.80208e-08	AGE_15_112_Heart_GEX21_A1	Old
Ptrh2	1.69545e-09	7.80328e-08	AGE_8_73_Heart_GEX42_C1	Middle
Abhd5	1.69619e-09	7.80427e-08	AGE_8_73_Heart_GEX42_C1	Middle
Lyrm9	1.45707e-09	7.80717e-08	AGE_9_112_Heart_GEX42_D1	Old
Bmpr2	1.77999e-09	7.80769e-08	AGE_12_112_Heart_GEX43_A1	Old
Osbpl1a	1.50848e-09	7.81902e-08	AGE_15_112_Heart_GEX21_A1	Old
Ogfr	1.78328e-09	7.81989e-08	AGE_12_112_Heart_GEX43_A1	Old
Vps28	1.24899e-09	7.82037e-08	AGE_14_73_Heart_GEX43_D1	Middle
Pcp4	1.01586e-09	7.82303e-08	AGE_13_17_Heart_GEX43_C1	Young
Ehd1	1.51095e-09	7.82927e-08	AGE_15_112_Heart_GEX21_A1	Old
Preb	5.73247e-10	7.83339e-08	AGE_3_112_Heart_GEX41_C1	Old
Hmgcs1	1.78713e-09	7.83452e-08	AGE_12_112_Heart_GEX43_A1	Old
Slc25a4	4.35822e-10	7.83955e-08	AGE_2_73_Heart_GEX41_B1	Middle
Epha4	5.74323e-10	7.84085e-08	AGE_3_112_Heart_GEX41_C1	Old
Acsf3	1.5139e-09	7.8419e-08	AGE_15_112_Heart_GEX21_A1	Old
Ccdc102a	1.46476e-09	7.84317e-08	AGE_9_112_Heart_GEX42_D1	Old
Kcnd2	1.46439e-09	7.84317e-08	AGE_9_112_Heart_GEX42_D1	Old
Mprip	1.7058e-09	7.84607e-08	AGE_8_73_Heart_GEX42_C1	Middle
Rab5if	1.25385e-09	7.84748e-08	AGE_14_73_Heart_GEX43_D1	Middle
Rab21	1.70748e-09	7.84895e-08	AGE_8_73_Heart_GEX42_C1	Middle
Tbp	1.70718e-09	7.84895e-08	AGE_8_73_Heart_GEX42_C1	Middle
Dync1li2	2.03933e-09	7.84935e-08	AGE_11_73_Heart_GEX43_B1	Middle
Cdc5l	1.70848e-09	7.85054e-08	AGE_8_73_Heart_GEX42_C1	Middle
Mrpl52	1.70888e-09	7.85054e-08	AGE_8_73_Heart_GEX42_C1	Middle
Afmid	1.02024e-09	7.85281e-08	AGE_13_17_Heart_GEX43_C1	Young
Tmx3	1.51673e-09	7.854e-08	AGE_15_112_Heart_GEX21_A1	Old
Glb1	1.79255e-09	7.85603e-08	AGE_12_112_Heart_GEX43_A1	Old
Fto	1.71063e-09	7.85618e-08	AGE_8_73_Heart_GEX42_C1	Middle
St5	2.04223e-09	7.85851e-08	AGE_11_73_Heart_GEX43_B1	Middle
Hnmt	1.02161e-09	7.85939e-08	AGE_13_17_Heart_GEX43_C1	Young
Snupn	2.04393e-09	7.86307e-08	AGE_11_73_Heart_GEX43_B1	Middle
Ubap2l	1.51988e-09	7.86767e-08	AGE_15_112_Heart_GEX21_A1	Old
Bicd2	1.46999e-09	7.8686e-08	AGE_9_112_Heart_GEX42_D1	Old
Eif3a	4.38308e-10	7.87401e-08	AGE_2_73_Heart_GEX41_B1	Middle
Tsta3	1.52242e-09	7.87825e-08	AGE_15_112_Heart_GEX21_A1	Old
Zdhhc8	1.02464e-09	7.87868e-08	AGE_13_17_Heart_GEX43_C1	Young
Timm8a1	1.52329e-09	7.8801e-08	AGE_15_112_Heart_GEX21_A1	Old
Slc25a5	1.71641e-09	7.88027e-08	AGE_8_73_Heart_GEX42_C1	Middle
Ddb1	5.78082e-10	7.88489e-08	AGE_3_112_Heart_GEX41_C1	Old
Dipk2a	8.62226e-10	7.89033e-08	AGE_5_73_Heart_GEX41_D1	Middle
Rufy3	1.526e-09	7.89153e-08	AGE_15_112_Heart_GEX21_A1	Old
Gsta4	2.0557e-09	7.90633e-08	AGE_11_73_Heart_GEX43_B1	Middle
Cotl1	1.72283e-09	7.9073e-08	AGE_8_73_Heart_GEX42_C1	Middle
Adam15	1.264e-09	7.90773e-08	AGE_14_73_Heart_GEX43_D1	Middle
Ppp2r3c	8.64759e-10	7.90855e-08	AGE_5_73_Heart_GEX41_D1	Middle
Dnajc30	8.65575e-10	7.91054e-08	AGE_5_73_Heart_GEX41_D1	Middle
Elovl1	8.66062e-10	7.91054e-08	AGE_5_73_Heart_GEX41_D1	Middle
Mfsd14b	1.02949e-09	7.91201e-08	AGE_13_17_Heart_GEX43_C1	Young
BC029722	1.26654e-09	7.91363e-08	AGE_14_73_Heart_GEX43_D1	Middle
Gm30873	1.26643e-09	7.91363e-08	AGE_14_73_Heart_GEX43_D1	Middle
Ttc39c	1.26611e-09	7.91363e-08	AGE_14_73_Heart_GEX43_D1	Middle
Erp29	4.41429e-10	7.91979e-08	AGE_2_73_Heart_GEX41_B1	Middle
Sntb2	1.03174e-09	7.92533e-08	AGE_13_17_Heart_GEX43_C1	Young
Dtymk	1.72765e-09	7.92697e-08	AGE_8_73_Heart_GEX42_C1	Middle
Zbtb22	1.72905e-09	7.93096e-08	AGE_8_73_Heart_GEX42_C1	Middle
Rrad	1.81034e-09	7.93172e-08	AGE_12_112_Heart_GEX43_A1	Old
Bbip1	1.48246e-09	7.93273e-08	AGE_9_112_Heart_GEX42_D1	Old
Bloc1s4	1.53463e-09	7.93352e-08	AGE_15_112_Heart_GEX21_A1	Old
Gtf2h5	1.48357e-09	7.93607e-08	AGE_9_112_Heart_GEX42_D1	Old
Sirt5	1.27094e-09	7.93785e-08	AGE_14_73_Heart_GEX43_D1	Middle
Apip	1.53688e-09	7.9399e-08	AGE_15_112_Heart_GEX21_A1	Old
Rcn1	1.53676e-09	7.9399e-08	AGE_15_112_Heart_GEX21_A1	Old
Nap1l4	1.81335e-09	7.94264e-08	AGE_12_112_Heart_GEX43_A1	Old
Stat5b	5.83145e-10	7.94304e-08	AGE_3_112_Heart_GEX41_C1	Old
Sys1	5.83421e-10	7.94304e-08	AGE_3_112_Heart_GEX41_C1	Old
Fkbp3	2.06715e-09	7.94837e-08	AGE_11_73_Heart_GEX43_B1	Middle
Rbm22	1.81866e-09	7.96364e-08	AGE_12_112_Heart_GEX43_A1	Old
Cd63	2.0718e-09	7.96424e-08	AGE_11_73_Heart_GEX43_B1	Middle
Hs1bp3	8.72937e-10	7.96835e-08	AGE_5_73_Heart_GEX41_D1	Middle
Mef2d	8.73905e-10	7.9722e-08	AGE_5_73_Heart_GEX41_D1	Middle
Por	1.74051e-09	7.98107e-08	AGE_8_73_Heart_GEX42_C1	Middle
Las1l	1.27881e-09	7.98362e-08	AGE_14_73_Heart_GEX43_D1	Middle
Plaat1	2.07825e-09	7.98702e-08	AGE_11_73_Heart_GEX43_B1	Middle
Cript	9.26815e-10	7.98724e-08	AGE_4_17_Heart_GEX2_A1	Young
Arcn1	5.87795e-10	7.98788e-08	AGE_3_112_Heart_GEX41_C1	Old
Kctd2	5.87481e-10	7.98788e-08	AGE_3_112_Heart_GEX41_C1	Old
Chchd4	9.28233e-10	7.99058e-08	AGE_4_17_Heart_GEX2_A1	Young
Psmc6	9.2892e-10	7.99058e-08	AGE_4_17_Heart_GEX2_A1	Young
Slc4a4	9.28484e-10	7.99058e-08	AGE_4_17_Heart_GEX2_A1	Young
Mtx2	1.49465e-09	7.99271e-08	AGE_9_112_Heart_GEX42_D1	Old
Coq9	1.82612e-09	7.99397e-08	AGE_12_112_Heart_GEX43_A1	Old
Gm4841	1.49633e-09	7.99906e-08	AGE_9_112_Heart_GEX42_D1	Old
Ryk	1.04213e-09	8.00115e-08	AGE_13_17_Heart_GEX43_C1	Young
C030006K11Rik	1.74823e-09	8.01402e-08	AGE_8_73_Heart_GEX42_C1	Middle
Ctnnal1	1.83127e-09	8.01423e-08	AGE_12_112_Heart_GEX43_A1	Old
Flywch1	1.50116e-09	8.01702e-08	AGE_9_112_Heart_GEX42_D1	Old
Osbpl2	1.50115e-09	8.01702e-08	AGE_9_112_Heart_GEX42_D1	Old
Smyd5	1.50068e-09	8.01702e-08	AGE_9_112_Heart_GEX42_D1	Old
Atp8a2	1.50226e-09	8.01808e-08	AGE_9_112_Heart_GEX42_D1	Old
Senp6	1.50235e-09	8.01808e-08	AGE_9_112_Heart_GEX42_D1	Old
Nr2c2	1.50392e-09	8.02122e-08	AGE_9_112_Heart_GEX42_D1	Old
Ppp1r3c	1.5038e-09	8.02122e-08	AGE_9_112_Heart_GEX42_D1	Old
Fam76a	1.75055e-09	8.02216e-08	AGE_8_73_Heart_GEX42_C1	Middle
Sap30l	5.90978e-10	8.02377e-08	AGE_3_112_Heart_GEX41_C1	Old
Ube2j1	1.28605e-09	8.02549e-08	AGE_14_73_Heart_GEX43_D1	Middle
Gle1	2.08885e-09	8.02573e-08	AGE_11_73_Heart_GEX43_B1	Middle
Tysnd1	1.83489e-09	8.02777e-08	AGE_12_112_Heart_GEX43_A1	Old
N4bp1	2.09139e-09	8.03344e-08	AGE_11_73_Heart_GEX43_B1	Middle
Lrg1	2.09294e-09	8.03735e-08	AGE_11_73_Heart_GEX43_B1	Middle
Ddx42	2.09515e-09	8.0438e-08	AGE_11_73_Heart_GEX43_B1	Middle
Pmf1	1.51068e-09	8.0546e-08	AGE_9_112_Heart_GEX42_D1	Old
Chpf2	2.099e-09	8.05654e-08	AGE_11_73_Heart_GEX43_B1	Middle
Dusp7	1.84302e-09	8.06108e-08	AGE_12_112_Heart_GEX43_A1	Old
Clec3b	9.38556e-10	8.0685e-08	AGE_4_17_Heart_GEX2_A1	Young
Armcx2	1.05221e-09	8.07446e-08	AGE_13_17_Heart_GEX43_C1	Young
Camk2n1	2.10495e-09	8.07736e-08	AGE_11_73_Heart_GEX43_B1	Middle
Psmg4	9.40258e-10	8.07815e-08	AGE_4_17_Heart_GEX2_A1	Young
Ehd2	2.10857e-09	8.08918e-08	AGE_11_73_Heart_GEX43_B1	Middle
C1qtnf2	1.51783e-09	8.09009e-08	AGE_9_112_Heart_GEX42_D1	Old
Psmb3	1.56792e-09	8.09759e-08	AGE_15_112_Heart_GEX21_A1	Old
Rbm5	5.9807e-10	8.1126e-08	AGE_3_112_Heart_GEX41_C1	Old
Slamf9	2.11949e-09	8.12903e-08	AGE_11_73_Heart_GEX43_B1	Middle
Emp3	9.46803e-10	8.12937e-08	AGE_4_17_Heart_GEX2_A1	Young
Ces1d	1.57595e-09	8.13639e-08	AGE_15_112_Heart_GEX21_A1	Old
Cul5	9.48435e-10	8.13838e-08	AGE_4_17_Heart_GEX2_A1	Young
Nfs1	1.57703e-09	8.13927e-08	AGE_15_112_Heart_GEX21_A1	Old
Zyg11b	2.12279e-09	8.13963e-08	AGE_11_73_Heart_GEX43_B1	Middle
Aip	1.86211e-09	8.14221e-08	AGE_12_112_Heart_GEX43_A1	Old
Polb	1.77904e-09	8.15025e-08	AGE_8_73_Heart_GEX42_C1	Middle
Timp4	6.01707e-10	8.15446e-08	AGE_3_112_Heart_GEX41_C1	Old
Azin1	1.86654e-09	8.15542e-08	AGE_12_112_Heart_GEX43_A1	Old
Blvra	1.86648e-09	8.15542e-08	AGE_12_112_Heart_GEX43_A1	Old
Pxn	1.86673e-09	8.15542e-08	AGE_12_112_Heart_GEX43_A1	Old
Plekhg2	1.30756e-09	8.1563e-08	AGE_14_73_Heart_GEX43_D1	Middle
Tjap1	1.5821e-09	8.16005e-08	AGE_15_112_Heart_GEX21_A1	Old
Vkorc1	1.58175e-09	8.16005e-08	AGE_15_112_Heart_GEX21_A1	Old
Tmem30a	1.86913e-09	8.16361e-08	AGE_12_112_Heart_GEX43_A1	Old
Tfeb	1.31004e-09	8.16838e-08	AGE_14_73_Heart_GEX43_D1	Middle
Sirt2	6.04241e-10	8.18131e-08	AGE_3_112_Heart_GEX41_C1	Old
Txnip	4.41521e-10	8.18749e-08	AGE_10_17_Heart_GEX42_A1	Young
Meis3	1.06762e-09	8.18861e-08	AGE_13_17_Heart_GEX43_C1	Young
Plekhf1	1.8757e-09	8.18993e-08	AGE_12_112_Heart_GEX43_A1	Old
Bet1l	1.58846e-09	8.19014e-08	AGE_15_112_Heart_GEX21_A1	Old
Ppt1	1.53824e-09	8.19617e-08	AGE_9_112_Heart_GEX42_D1	Old
Ifit3	1.59156e-09	8.20343e-08	AGE_15_112_Heart_GEX21_A1	Old
Rps10	6.06775e-10	8.20809e-08	AGE_3_112_Heart_GEX41_C1	Old
Fbxo45	1.88065e-09	8.20921e-08	AGE_12_112_Heart_GEX43_A1	Old
Itgb8	1.59381e-09	8.21229e-08	AGE_15_112_Heart_GEX21_A1	Old
Fbxo7	1.88305e-09	8.21734e-08	AGE_12_112_Heart_GEX43_A1	Old
Plekho2	1.79522e-09	8.22181e-08	AGE_8_73_Heart_GEX42_C1	Middle
Clic4	1.07255e-09	8.22228e-08	AGE_13_17_Heart_GEX43_C1	Young
Lrig1	1.88518e-09	8.22431e-08	AGE_12_112_Heart_GEX43_A1	Old
Ran	1.54423e-09	8.22542e-08	AGE_9_112_Heart_GEX42_D1	Old
Rnf26	1.79711e-09	8.22796e-08	AGE_8_73_Heart_GEX42_C1	Middle
Prkch	1.79786e-09	8.22885e-08	AGE_8_73_Heart_GEX42_C1	Middle
Ralgds	1.54797e-09	8.23993e-08	AGE_9_112_Heart_GEX42_D1	Old
Slc39a8	1.54773e-09	8.23993e-08	AGE_9_112_Heart_GEX42_D1	Old
Arfrp1	9.03866e-10	8.24037e-08	AGE_5_73_Heart_GEX41_D1	Middle
Srrt	1.07624e-09	8.24645e-08	AGE_13_17_Heart_GEX43_C1	Young
Thbs4	1.5512e-09	8.25443e-08	AGE_9_112_Heart_GEX42_D1	Old
Tsn	1.80411e-09	8.25491e-08	AGE_8_73_Heart_GEX42_C1	Middle
Zmat3	1.8048e-09	8.25557e-08	AGE_8_73_Heart_GEX42_C1	Middle
Itga7	1.80742e-09	8.26502e-08	AGE_8_73_Heart_GEX42_C1	Middle
Tmem63b	6.11644e-10	8.26639e-08	AGE_3_112_Heart_GEX41_C1	Old
Rc3h2	6.12233e-10	8.2668e-08	AGE_3_112_Heart_GEX41_C1	Old
Dip2b	1.89556e-09	8.26724e-08	AGE_12_112_Heart_GEX43_A1	Old
Rab11b	6.12863e-10	8.26775e-08	AGE_3_112_Heart_GEX41_C1	Old
Myct1	1.55423e-09	8.26787e-08	AGE_9_112_Heart_GEX42_D1	Old
Ndufb5	1.0805e-09	8.27491e-08	AGE_13_17_Heart_GEX43_C1	Young
Nrarp	1.55719e-09	8.2809e-08	AGE_9_112_Heart_GEX42_D1	Old
Piezo1	2.16034e-09	8.28154e-08	AGE_11_73_Heart_GEX43_B1	Middle
Pxn	2.16101e-09	8.28199e-08	AGE_11_73_Heart_GEX43_B1	Middle
Vps26b	1.55808e-09	8.28294e-08	AGE_9_112_Heart_GEX42_D1	Old
Hgs	2.16334e-09	8.28882e-08	AGE_11_73_Heart_GEX43_B1	Middle
Usp16	1.33024e-09	8.2909e-08	AGE_14_73_Heart_GEX43_D1	Middle
Ranbp3	2.16625e-09	8.29788e-08	AGE_11_73_Heart_GEX43_B1	Middle
Spast	2.16806e-09	8.30272e-08	AGE_11_73_Heart_GEX43_B1	Middle
Csf2ra	1.56366e-09	8.30986e-08	AGE_9_112_Heart_GEX42_D1	Old
Dguok	1.81945e-09	8.31499e-08	AGE_8_73_Heart_GEX42_C1	Middle
Scand1	1.81969e-09	8.31499e-08	AGE_8_73_Heart_GEX42_C1	Middle
Txndc9	1.82003e-09	8.31499e-08	AGE_8_73_Heart_GEX42_C1	Middle
Matr3	1.08661e-09	8.31758e-08	AGE_13_17_Heart_GEX43_C1	Young
Larp4	6.17395e-10	8.32131e-08	AGE_3_112_Heart_GEX41_C1	Old
Proscos	1.56885e-09	8.33472e-08	AGE_9_112_Heart_GEX42_D1	Old
Diablo	9.72531e-10	8.33609e-08	AGE_4_17_Heart_GEX2_A1	Young
Lias	9.72671e-10	8.33609e-08	AGE_4_17_Heart_GEX2_A1	Young
Tmod3	2.17739e-09	8.33634e-08	AGE_11_73_Heart_GEX43_B1	Middle
Timm44	1.61858e-09	8.3372e-08	AGE_15_112_Heart_GEX21_A1	Old
Trappc5	9.15564e-10	8.3418e-08	AGE_5_73_Heart_GEX41_D1	Middle
Hsbp1l1	1.33914e-09	8.34284e-08	AGE_14_73_Heart_GEX43_D1	Middle
Cnot3	2.17969e-09	8.34305e-08	AGE_11_73_Heart_GEX43_B1	Middle
Dtd1	1.8269e-09	8.34382e-08	AGE_8_73_Heart_GEX42_C1	Middle
Paf1	1.91427e-09	8.34645e-08	AGE_12_112_Heart_GEX43_A1	Old
Kctd15	1.82929e-09	8.35219e-08	AGE_8_73_Heart_GEX42_C1	Middle
Yy1	1.34128e-09	8.35268e-08	AGE_14_73_Heart_GEX43_D1	Middle
Copz2	2.18601e-09	8.36514e-08	AGE_11_73_Heart_GEX43_B1	Middle
Thy1	1.9193e-09	8.366e-08	AGE_12_112_Heart_GEX43_A1	Old
Cc2d1a	1.57597e-09	8.36982e-08	AGE_9_112_Heart_GEX42_D1	Old
Pkp4	9.19956e-10	8.37659e-08	AGE_5_73_Heart_GEX41_D1	Middle
Tsc22d3	4.67573e-10	8.37796e-08	AGE_2_73_Heart_GEX41_B1	Middle
2610028H24Rik	1.57859e-09	8.38099e-08	AGE_9_112_Heart_GEX42_D1	Old
Map2k1	1.92341e-09	8.38154e-08	AGE_12_112_Heart_GEX43_A1	Old
Zmat2	1.3469e-09	8.3842e-08	AGE_14_73_Heart_GEX43_D1	Middle
Tprkb	1.09617e-09	8.38652e-08	AGE_13_17_Heart_GEX43_C1	Young
Rras2	1.83969e-09	8.39709e-08	AGE_8_73_Heart_GEX42_C1	Middle
Rnps1	1.63132e-09	8.40006e-08	AGE_15_112_Heart_GEX21_A1	Old
Thap3	1.35113e-09	8.40703e-08	AGE_14_73_Heart_GEX43_D1	Middle
Trappc6b	1.8426e-09	8.40781e-08	AGE_8_73_Heart_GEX42_C1	Middle
Mlec	9.24014e-10	8.40829e-08	AGE_5_73_Heart_GEX41_D1	Middle
Sox7	1.58476e-09	8.41101e-08	AGE_9_112_Heart_GEX42_D1	Old
Ociad1	6.24669e-10	8.41167e-08	AGE_3_112_Heart_GEX41_C1	Old
Tuba1b	4.70278e-10	8.41551e-08	AGE_2_73_Heart_GEX41_B1	Middle
Mgl2	1.93378e-09	8.42432e-08	AGE_12_112_Heart_GEX43_A1	Old
Fam53c	1.58788e-09	8.42483e-08	AGE_9_112_Heart_GEX42_D1	Old
Lyrm1	2.20263e-09	8.4266e-08	AGE_11_73_Heart_GEX43_B1	Middle
Cds2	4.55711e-10	8.43978e-08	AGE_10_17_Heart_GEX42_A1	Young
Def8	1.59122e-09	8.4398e-08	AGE_9_112_Heart_GEX42_D1	Old
Senp7	1.35721e-09	8.44137e-08	AGE_14_73_Heart_GEX43_D1	Middle
Jund	9.28865e-10	8.44716e-08	AGE_5_73_Heart_GEX41_D1	Middle
1700037C18Rik	1.59343e-09	8.44876e-08	AGE_9_112_Heart_GEX42_D1	Old
Hdgfl2	1.59441e-09	8.45119e-08	AGE_9_112_Heart_GEX42_D1	Old
B9d2	1.85337e-09	8.45198e-08	AGE_8_73_Heart_GEX42_C1	Middle
Tbc1d20	1.85342e-09	8.45198e-08	AGE_8_73_Heart_GEX42_C1	Middle
Chpf2	1.10548e-09	8.45355e-08	AGE_13_17_Heart_GEX43_C1	Young
Ppme1	1.9419e-09	8.45728e-08	AGE_12_112_Heart_GEX43_A1	Old
Gpat4	1.10752e-09	8.46489e-08	AGE_13_17_Heart_GEX43_C1	Young
Tacc1	1.10829e-09	8.46659e-08	AGE_13_17_Heart_GEX43_C1	Young
Brox	1.64665e-09	8.47619e-08	AGE_15_112_Heart_GEX21_A1	Old
Gpr180	1.94685e-09	8.4764e-08	AGE_12_112_Heart_GEX43_A1	Old
Dffa	1.94756e-09	8.47709e-08	AGE_12_112_Heart_GEX43_A1	Old
Arhgef7	1.11147e-09	8.48661e-08	AGE_13_17_Heart_GEX43_C1	Young
Aimp1	6.32061e-10	8.49105e-08	AGE_3_112_Heart_GEX41_C1	Old
Dhdds	6.31618e-10	8.49105e-08	AGE_3_112_Heart_GEX41_C1	Old
Slc38a2	6.32287e-10	8.49105e-08	AGE_3_112_Heart_GEX41_C1	Old
Ugp2	9.91758e-10	8.49446e-08	AGE_4_17_Heart_GEX2_A1	Young
Rapgef1	9.35218e-10	8.49964e-08	AGE_5_73_Heart_GEX41_D1	Middle
Ptcd2	9.35805e-10	8.49967e-08	AGE_5_73_Heart_GEX41_D1	Middle
Ift20	4.75916e-10	8.50539e-08	AGE_2_73_Heart_GEX41_B1	Middle
Parl	1.86647e-09	8.50891e-08	AGE_8_73_Heart_GEX42_C1	Middle
Mob1b	2.22733e-09	8.51894e-08	AGE_11_73_Heart_GEX43_B1	Middle
Gpn1	9.95237e-10	8.51902e-08	AGE_4_17_Heart_GEX2_A1	Young
Apmap	1.86935e-09	8.51944e-08	AGE_8_73_Heart_GEX42_C1	Middle
Mtmr3	1.96058e-09	8.53133e-08	AGE_12_112_Heart_GEX43_A1	Old
Tor1b	9.97417e-10	8.53245e-08	AGE_4_17_Heart_GEX2_A1	Young
Cebpzos	6.36177e-10	8.53554e-08	AGE_3_112_Heart_GEX41_C1	Old
Cyb5b	9.40885e-10	8.5405e-08	AGE_5_73_Heart_GEX41_D1	Middle
Tmsb4x	1.37911e-09	8.57402e-08	AGE_14_73_Heart_GEX43_D1	Middle
Isoc1	1.00398e-09	8.58334e-08	AGE_4_17_Heart_GEX2_A1	Young
Itgb1bp1	1.9731e-09	8.58339e-08	AGE_12_112_Heart_GEX43_A1	Old
Cdipt	1.38159e-09	8.58587e-08	AGE_14_73_Heart_GEX43_D1	Middle
Rbm17	9.46716e-10	8.58808e-08	AGE_5_73_Heart_GEX41_D1	Middle
Dctpp1	1.88557e-09	8.59071e-08	AGE_8_73_Heart_GEX42_C1	Middle
Sec11a	1.00756e-09	8.60866e-08	AGE_4_17_Heart_GEX2_A1	Young
Pbx1	6.42274e-10	8.60953e-08	AGE_3_112_Heart_GEX41_C1	Old
Ctsf	9.50729e-10	8.61913e-08	AGE_5_73_Heart_GEX41_D1	Middle
Me1	1.67498e-09	8.61916e-08	AGE_15_112_Heart_GEX21_A1	Old
Atp6v0a2	1.13e-09	8.6238e-08	AGE_13_17_Heart_GEX43_C1	Young
Zbtb2	1.13063e-09	8.62429e-08	AGE_13_17_Heart_GEX43_C1	Young
Lrpap1	6.44044e-10	8.62544e-08	AGE_3_112_Heart_GEX41_C1	Old
Fastk	2.25828e-09	8.63516e-08	AGE_11_73_Heart_GEX43_B1	Middle
Hnrnpm	9.54542e-10	8.64832e-08	AGE_5_73_Heart_GEX41_D1	Middle
Sh3glb2	1.68501e-09	8.66796e-08	AGE_15_112_Heart_GEX21_A1	Old
Gde1	1.63719e-09	8.6723e-08	AGE_9_112_Heart_GEX42_D1	Old
Kiz	1.63696e-09	8.6723e-08	AGE_9_112_Heart_GEX42_D1	Old
St13	4.86092e-10	8.67602e-08	AGE_2_73_Heart_GEX41_B1	Middle
Tmem245	1.90496e-09	8.6764e-08	AGE_8_73_Heart_GEX42_C1	Middle
Blvrb	4.69303e-10	8.68033e-08	AGE_10_17_Heart_GEX42_A1	Young
Ctsz	9.59197e-10	8.6851e-08	AGE_5_73_Heart_GEX41_D1	Middle
Cct4	9.60735e-10	8.69362e-08	AGE_5_73_Heart_GEX41_D1	Middle
Yae1d1	1.64188e-09	8.69434e-08	AGE_9_112_Heart_GEX42_D1	Old
Atp6v1h	1.90987e-09	8.69612e-08	AGE_8_73_Heart_GEX42_C1	Middle
Herc2	2.00188e-09	8.70612e-08	AGE_12_112_Heart_GEX43_A1	Old
Mrpl15	2.00332e-09	8.70989e-08	AGE_12_112_Heart_GEX43_A1	Old
Vamp8	1.02041e-09	8.71313e-08	AGE_4_17_Heart_GEX2_A1	Young
Osbp2	6.51373e-10	8.7157e-08	AGE_3_112_Heart_GEX41_C1	Old
Scd1	4.71971e-10	8.7185e-08	AGE_10_17_Heart_GEX42_A1	Young
Ubfd1	2.00686e-09	8.72281e-08	AGE_12_112_Heart_GEX43_A1	Old
Sgca	4.89372e-10	8.7233e-08	AGE_2_73_Heart_GEX41_B1	Middle
Mettl16	2.00767e-09	8.72383e-08	AGE_12_112_Heart_GEX43_A1	Old
Ppp1r18	1.64871e-09	8.72766e-08	AGE_9_112_Heart_GEX42_D1	Old
Klf4	2.28456e-09	8.73344e-08	AGE_11_73_Heart_GEX43_B1	Middle
Morc2a	1.65043e-09	8.73391e-08	AGE_9_112_Heart_GEX42_D1	Old
Mrps18c	9.65969e-10	8.73557e-08	AGE_5_73_Heart_GEX41_D1	Middle
Maea	6.53473e-10	8.73589e-08	AGE_3_112_Heart_GEX41_C1	Old
Add3	2.28622e-09	8.73759e-08	AGE_11_73_Heart_GEX43_B1	Middle
Rbp1	6.5551e-10	8.75521e-08	AGE_3_112_Heart_GEX41_C1	Old
Fam126a	1.70258e-09	8.75544e-08	AGE_15_112_Heart_GEX21_A1	Old
Eid2	1.92395e-09	8.75756e-08	AGE_8_73_Heart_GEX42_C1	Middle
Gfer	1.02768e-09	8.76719e-08	AGE_4_17_Heart_GEX2_A1	Young
Mfap1b	1.028e-09	8.76719e-08	AGE_4_17_Heart_GEX2_A1	Young
Smo	1.92691e-09	8.76834e-08	AGE_8_73_Heart_GEX42_C1	Middle
Vti1b	4.9287e-10	8.77432e-08	AGE_2_73_Heart_GEX41_B1	Middle
Zmynd15	1.65877e-09	8.77522e-08	AGE_9_112_Heart_GEX42_D1	Old
Ptcd1	1.93029e-09	8.78106e-08	AGE_8_73_Heart_GEX42_C1	Middle
Ptpn11	1.93423e-09	8.79628e-08	AGE_8_73_Heart_GEX42_C1	Middle
Cers2	2.02506e-09	8.7969e-08	AGE_12_112_Heart_GEX43_A1	Old
Ccl19	1.93501e-09	8.79716e-08	AGE_8_73_Heart_GEX42_C1	Middle
Aig1	1.7119e-09	8.79757e-08	AGE_15_112_Heart_GEX21_A1	Old
Tnfaip1	1.71139e-09	8.79757e-08	AGE_15_112_Heart_GEX21_A1	Old
Papss1	1.66445e-09	8.80238e-08	AGE_9_112_Heart_GEX42_D1	Old
Sidt2	2.02699e-09	8.80278e-08	AGE_12_112_Heart_GEX43_A1	Old
Cpd	2.0282e-09	8.80555e-08	AGE_12_112_Heart_GEX43_A1	Old
Adamts1	1.66632e-09	8.80939e-08	AGE_9_112_Heart_GEX42_D1	Old
Bcl9l	1.66782e-09	8.81449e-08	AGE_9_112_Heart_GEX42_D1	Old
Cct2	9.754e-10	8.81539e-08	AGE_5_73_Heart_GEX41_D1	Middle
Fzd1	1.15681e-09	8.81962e-08	AGE_13_17_Heart_GEX43_C1	Young
Csrp1	6.62672e-10	8.82745e-08	AGE_3_112_Heart_GEX41_C1	Old
Pdk4	6.6271e-10	8.82745e-08	AGE_3_112_Heart_GEX41_C1	Old
Spr	6.62408e-10	8.82745e-08	AGE_3_112_Heart_GEX41_C1	Old
Borcs8	1.67115e-09	8.82823e-08	AGE_9_112_Heart_GEX42_D1	Old
Sh3pxd2b	1.67151e-09	8.82823e-08	AGE_9_112_Heart_GEX42_D1	Old
Pcnx4	1.94258e-09	8.82886e-08	AGE_8_73_Heart_GEX42_C1	Middle
Pacsin2	6.63587e-10	8.83118e-08	AGE_3_112_Heart_GEX41_C1	Old
Psmd10	1.71914e-09	8.83186e-08	AGE_15_112_Heart_GEX21_A1	Old
Fuz	1.67367e-09	8.83679e-08	AGE_9_112_Heart_GEX42_D1	Old
Hexb	1.67503e-09	8.8411e-08	AGE_9_112_Heart_GEX42_D1	Old
Vcl	1.72161e-09	8.84165e-08	AGE_15_112_Heart_GEX21_A1	Old
Apbb2	1.72243e-09	8.84296e-08	AGE_15_112_Heart_GEX21_A1	Old
Rnf14	9.79397e-10	8.84604e-08	AGE_5_73_Heart_GEX41_D1	Middle
Cirbp	1.72403e-09	8.84826e-08	AGE_15_112_Heart_GEX21_A1	Old
D5Ertd579e	1.67714e-09	8.84935e-08	AGE_9_112_Heart_GEX42_D1	Old
Mtdh	1.72484e-09	8.84954e-08	AGE_15_112_Heart_GEX21_A1	Old
Mrpl2	1.94819e-09	8.85166e-08	AGE_8_73_Heart_GEX42_C1	Middle
Ganab	4.79816e-10	8.85206e-08	AGE_10_17_Heart_GEX42_A1	Young
Gdpd5	1.72698e-09	8.8547e-08	AGE_15_112_Heart_GEX21_A1	Old
Usp22	1.72681e-09	8.8547e-08	AGE_15_112_Heart_GEX21_A1	Old
Fam13a	1.42577e-09	8.8567e-08	AGE_14_73_Heart_GEX43_D1	Middle
Pja1	2.04352e-09	8.86957e-08	AGE_12_112_Heart_GEX43_A1	Old
Pnisr	2.32161e-09	8.87006e-08	AGE_11_73_Heart_GEX43_B1	Middle
Ppme1	2.32205e-09	8.87006e-08	AGE_11_73_Heart_GEX43_B1	Middle
Cdk5	1.43012e-09	8.88002e-08	AGE_14_73_Heart_GEX43_D1	Middle
Rnf44	2.32559e-09	8.88134e-08	AGE_11_73_Heart_GEX43_B1	Middle
Cavin4	4.99735e-10	8.8851e-08	AGE_2_73_Heart_GEX41_B1	Middle
Tyk2	2.04963e-09	8.89354e-08	AGE_12_112_Heart_GEX43_A1	Old
Dexi	1.73539e-09	8.89487e-08	AGE_15_112_Heart_GEX21_A1	Old
Nsmce3	1.73654e-09	8.89495e-08	AGE_15_112_Heart_GEX21_A1	Old
Pqlc3	1.7361e-09	8.89495e-08	AGE_15_112_Heart_GEX21_A1	Old
Glud1	1.73729e-09	8.89589e-08	AGE_15_112_Heart_GEX21_A1	Old
Grk2	2.3332e-09	8.90816e-08	AGE_11_73_Heart_GEX43_B1	Middle
Elp5	9.86993e-10	8.90913e-08	AGE_5_73_Heart_GEX41_D1	Middle
Hax1	1.68916e-09	8.9099e-08	AGE_9_112_Heart_GEX42_D1	Old
Tcf15	1.43588e-09	8.91212e-08	AGE_14_73_Heart_GEX43_D1	Middle
Cpd	1.69105e-09	8.91699e-08	AGE_9_112_Heart_GEX42_D1	Old
Gps1	5.0231e-10	8.91939e-08	AGE_2_73_Heart_GEX41_B1	Middle
Srf	2.33824e-09	8.92518e-08	AGE_11_73_Heart_GEX43_B1	Middle
Abhd12	1.04735e-09	8.92642e-08	AGE_4_17_Heart_GEX2_A1	Young
Trpc4ap	1.04795e-09	8.92642e-08	AGE_4_17_Heart_GEX2_A1	Young
Tomm70a	1.74391e-09	8.92686e-08	AGE_15_112_Heart_GEX21_A1	Old
Ninj1	9.89701e-10	8.92804e-08	AGE_5_73_Heart_GEX41_D1	Middle
Rhot1	6.71738e-10	8.93162e-08	AGE_3_112_Heart_GEX41_C1	Old
Ggh	1.17267e-09	8.93603e-08	AGE_13_17_Heart_GEX43_C1	Young
Nudcd3	1.69531e-09	8.93654e-08	AGE_9_112_Heart_GEX42_D1	Old
Faap20	1.04994e-09	8.93794e-08	AGE_4_17_Heart_GEX2_A1	Young
Sgcb	1.44268e-09	8.95061e-08	AGE_14_73_Heart_GEX43_D1	Middle
Ncoa5	1.17549e-09	8.95303e-08	AGE_13_17_Heart_GEX43_C1	Young
Dhrs13	1.70007e-09	8.95875e-08	AGE_9_112_Heart_GEX42_D1	Old
Gask1b	9.93846e-10	8.95989e-08	AGE_5_73_Heart_GEX41_D1	Middle
Cops5	1.75118e-09	8.96115e-08	AGE_15_112_Heart_GEX21_A1	Old
Acp5	4.86354e-10	8.9612e-08	AGE_10_17_Heart_GEX42_A1	Young
Plekhh3	9.94608e-10	8.96123e-08	AGE_5_73_Heart_GEX41_D1	Middle
Iars2	1.97353e-09	8.96132e-08	AGE_8_73_Heart_GEX42_C1	Middle
Lpcat3	1.97337e-09	8.96132e-08	AGE_8_73_Heart_GEX42_C1	Middle
Lyz2	6.74617e-10	8.96184e-08	AGE_3_112_Heart_GEX41_C1	Old
Ube4b	1.1773e-09	8.96241e-08	AGE_13_17_Heart_GEX43_C1	Young
Zfp945	1.44572e-09	8.96573e-08	AGE_14_73_Heart_GEX43_D1	Middle
Clip4	1.17966e-09	8.96693e-08	AGE_13_17_Heart_GEX43_C1	Young
Fbxl16	1.17928e-09	8.96693e-08	AGE_13_17_Heart_GEX43_C1	Young
Tmem234	1.17918e-09	8.96693e-08	AGE_13_17_Heart_GEX43_C1	Young
Wfdc17	9.96165e-10	8.96972e-08	AGE_5_73_Heart_GEX41_D1	Middle
Paxx	1.75412e-09	8.97323e-08	AGE_15_112_Heart_GEX21_A1	Old
Rtraf	9.97553e-10	8.97668e-08	AGE_5_73_Heart_GEX41_D1	Middle
Tmem259	5.06193e-10	8.97681e-08	AGE_2_73_Heart_GEX41_B1	Middle
Serpinh1	2.35274e-09	8.97826e-08	AGE_11_73_Heart_GEX43_B1	Middle
Lman1	9.98588e-10	8.98045e-08	AGE_5_73_Heart_GEX41_D1	Middle
Tafa5	1.18268e-09	8.98542e-08	AGE_13_17_Heart_GEX43_C1	Young
Snrpn	1.45099e-09	8.99465e-08	AGE_14_73_Heart_GEX43_D1	Middle
Med8	2.07402e-09	8.99681e-08	AGE_12_112_Heart_GEX43_A1	Old
Dusp3	2.35832e-09	8.9973e-08	AGE_11_73_Heart_GEX43_B1	Middle
Tap2	1.98247e-09	8.99918e-08	AGE_8_73_Heart_GEX42_C1	Middle
Ddit4	2.36147e-09	9.00706e-08	AGE_11_73_Heart_GEX43_B1	Middle
Ablim2	1.45455e-09	9.01132e-08	AGE_14_73_Heart_GEX43_D1	Middle
Nelfb	1.4551e-09	9.01132e-08	AGE_14_73_Heart_GEX43_D1	Middle
Rnaseh2c	1.45548e-09	9.01132e-08	AGE_14_73_Heart_GEX43_D1	Middle
Foxo4	1.18725e-09	9.0157e-08	AGE_13_17_Heart_GEX43_C1	Young
Grk6	2.36465e-09	9.01689e-08	AGE_11_73_Heart_GEX43_B1	Middle
Phlda1	2.07951e-09	9.01807e-08	AGE_12_112_Heart_GEX43_A1	Old
Nip7	2.36623e-09	9.02065e-08	AGE_11_73_Heart_GEX43_B1	Middle
Nisch	5.09321e-10	9.0207e-08	AGE_2_73_Heart_GEX41_B1	Middle
Mlx	2.08148e-09	9.02408e-08	AGE_12_112_Heart_GEX43_A1	Old
Kdelr3	2.36953e-09	9.03096e-08	AGE_11_73_Heart_GEX43_B1	Middle
Arfgap3	1.46037e-09	9.03452e-08	AGE_14_73_Heart_GEX43_D1	Middle
Gdpd5	1.46044e-09	9.03452e-08	AGE_14_73_Heart_GEX43_D1	Middle
Rpl31	4.91394e-10	9.04251e-08	AGE_10_17_Heart_GEX42_A1	Young
Rchy1	1.06339e-09	9.04691e-08	AGE_4_17_Heart_GEX2_A1	Young
Supt3	1.99485e-09	9.0526e-08	AGE_8_73_Heart_GEX42_C1	Middle
Arhgap21	2.08989e-09	9.05796e-08	AGE_12_112_Heart_GEX43_A1	Old
Oma1	2.37833e-09	9.06224e-08	AGE_11_73_Heart_GEX43_B1	Middle
Spink4	1.19503e-09	9.06577e-08	AGE_13_17_Heart_GEX43_C1	Young
Ubap1	1.19503e-09	9.06577e-08	AGE_13_17_Heart_GEX43_C1	Young
Ctsl	1.77282e-09	9.06592e-08	AGE_15_112_Heart_GEX21_A1	Old
Cacybp	1.46642e-09	9.06777e-08	AGE_14_73_Heart_GEX43_D1	Middle
Denr	1.06658e-09	9.06848e-08	AGE_4_17_Heart_GEX2_A1	Young
Lcp1	1.77398e-09	9.06892e-08	AGE_15_112_Heart_GEX21_A1	Old
Sgta	2.09406e-09	9.07089e-08	AGE_12_112_Heart_GEX43_A1	Old
Trp53i11	2.09388e-09	9.07089e-08	AGE_12_112_Heart_GEX43_A1	Old
Fam13a	1.72197e-09	9.07117e-08	AGE_9_112_Heart_GEX42_D1	Old
Eif3h	1.99982e-09	9.07242e-08	AGE_8_73_Heart_GEX42_C1	Middle
Mrps10	2.38262e-09	9.07631e-08	AGE_11_73_Heart_GEX43_B1	Middle
Hspb2	2.00226e-09	9.0807e-08	AGE_8_73_Heart_GEX42_C1	Middle
Bicd2	1.06904e-09	9.08391e-08	AGE_4_17_Heart_GEX2_A1	Young
Mier1	2.00427e-09	9.08706e-08	AGE_8_73_Heart_GEX42_C1	Middle
Rpl27	2.00494e-09	9.08735e-08	AGE_8_73_Heart_GEX42_C1	Middle
Ablim3	1.72578e-09	9.08832e-08	AGE_9_112_Heart_GEX42_D1	Old
Medag	1.77875e-09	9.0903e-08	AGE_15_112_Heart_GEX21_A1	Old
Pold4	1.07053e-09	9.09104e-08	AGE_4_17_Heart_GEX2_A1	Young
Zfp945	2.38749e-09	9.09259e-08	AGE_11_73_Heart_GEX43_B1	Middle
Kcmf1	1.01256e-09	9.09488e-08	AGE_5_73_Heart_GEX41_D1	Middle
Ypel3	1.01256e-09	9.09488e-08	AGE_5_73_Heart_GEX41_D1	Middle
Plbd2	1.72784e-09	9.09625e-08	AGE_9_112_Heart_GEX42_D1	Old
Eif3j1	2.39069e-09	9.10246e-08	AGE_11_73_Heart_GEX43_B1	Middle
Rbis	6.85982e-10	9.10463e-08	AGE_3_112_Heart_GEX41_C1	Old
Thumpd1	1.73026e-09	9.10603e-08	AGE_9_112_Heart_GEX42_D1	Old
2410006H16Rik	5.15023e-10	9.11001e-08	AGE_2_73_Heart_GEX41_B1	Middle
Tmod1	4.95699e-10	9.11009e-08	AGE_10_17_Heart_GEX42_A1	Young
Timp1	4.96525e-10	9.11364e-08	AGE_10_17_Heart_GEX42_A1	Young
Sprr1a	1.78416e-09	9.11495e-08	AGE_15_112_Heart_GEX21_A1	Old
Rps28	1.0743e-09	9.11746e-08	AGE_4_17_Heart_GEX2_A1	Young
Rnaset2b	6.87677e-10	9.11894e-08	AGE_3_112_Heart_GEX41_C1	Old
Pnpo	1.07583e-09	9.11934e-08	AGE_4_17_Heart_GEX2_A1	Young
Wdr83os	1.0753e-09	9.11934e-08	AGE_4_17_Heart_GEX2_A1	Young
Dhx9	1.78565e-09	9.11959e-08	AGE_15_112_Heart_GEX21_A1	Old
Ogfod3	2.39631e-09	9.1216e-08	AGE_11_73_Heart_GEX43_B1	Middle
Frmpd1	1.78797e-09	9.12847e-08	AGE_15_112_Heart_GEX21_A1	Old
Prelid1	2.1094e-09	9.13475e-08	AGE_12_112_Heart_GEX43_A1	Old
Cln5	2.40089e-09	9.13672e-08	AGE_11_73_Heart_GEX43_B1	Middle
Shf	2.0171e-09	9.13966e-08	AGE_8_73_Heart_GEX42_C1	Middle
Pdhb	2.11133e-09	9.14054e-08	AGE_12_112_Heart_GEX43_A1	Old
Tmem50b	1.07906e-09	9.14121e-08	AGE_4_17_Heart_GEX2_A1	Young
Gm16201	1.2056e-09	9.14143e-08	AGE_13_17_Heart_GEX43_C1	Young
Ppp1r12c	1.48085e-09	9.1494e-08	AGE_14_73_Heart_GEX43_D1	Middle
Spata6	1.48042e-09	9.1494e-08	AGE_14_73_Heart_GEX43_D1	Middle
Rhbdf2	2.40537e-09	9.15149e-08	AGE_11_73_Heart_GEX43_B1	Middle
Prkra	1.08169e-09	9.1579e-08	AGE_4_17_Heart_GEX2_A1	Young
Tsn	6.91671e-10	9.16368e-08	AGE_3_112_Heart_GEX41_C1	Old
Itga5	1.79554e-09	9.16414e-08	AGE_15_112_Heart_GEX21_A1	Old
Paqr4	1.74285e-09	9.16933e-08	AGE_9_112_Heart_GEX42_D1	Old
Eif1a	2.02855e-09	9.18439e-08	AGE_8_73_Heart_GEX42_C1	Middle
Mbd1	2.02777e-09	9.18439e-08	AGE_8_73_Heart_GEX42_C1	Middle
Rpusd4	2.02882e-09	9.18439e-08	AGE_8_73_Heart_GEX42_C1	Middle
Taf10	5.01053e-10	9.18505e-08	AGE_10_17_Heart_GEX42_A1	Young
1110008P14Rik	2.4153e-09	9.18695e-08	AGE_11_73_Heart_GEX43_B1	Middle
Unc5a	1.48855e-09	9.19318e-08	AGE_14_73_Heart_GEX43_D1	Middle
Hsbp1	1.75092e-09	9.20881e-08	AGE_9_112_Heart_GEX42_D1	Old
Dbndd2	2.03541e-09	9.21142e-08	AGE_8_73_Heart_GEX42_C1	Middle
Lsm4	5.03235e-10	9.21333e-08	AGE_10_17_Heart_GEX42_A1	Young
Uqcr10	2.03651e-09	9.21359e-08	AGE_8_73_Heart_GEX42_C1	Middle
Grk6	1.49253e-09	9.21396e-08	AGE_14_73_Heart_GEX43_D1	Middle
Tcea1	1.49322e-09	9.21443e-08	AGE_14_73_Heart_GEX43_D1	Middle
Dlg5	2.03868e-09	9.22062e-08	AGE_8_73_Heart_GEX42_C1	Middle
Ctsz	6.96847e-10	9.224e-08	AGE_3_112_Heart_GEX41_C1	Old
Rps10	1.02845e-09	9.23195e-08	AGE_5_73_Heart_GEX41_D1	Middle
Ube2h	2.04204e-09	9.233e-08	AGE_8_73_Heart_GEX42_C1	Middle
Acad12	1.75911e-09	9.24288e-08	AGE_9_112_Heart_GEX42_D1	Old
Ppp1r10	1.7591e-09	9.24288e-08	AGE_9_112_Heart_GEX42_D1	Old
Stau1	1.75851e-09	9.24288e-08	AGE_9_112_Heart_GEX42_D1	Old
Shank3	2.43237e-09	9.24959e-08	AGE_11_73_Heart_GEX43_B1	Middle
Cdk7	1.81384e-09	9.25449e-08	AGE_15_112_Heart_GEX21_A1	Old
Zfp775	2.13922e-09	9.25864e-08	AGE_12_112_Heart_GEX43_A1	Old
Pcmt1	5.24328e-10	9.26274e-08	AGE_2_73_Heart_GEX41_B1	Middle
Cct3	1.50192e-09	9.26424e-08	AGE_14_73_Heart_GEX43_D1	Middle
Aqr	1.7638e-09	9.26458e-08	AGE_9_112_Heart_GEX42_D1	Old
Cdk5rap2	1.76709e-09	9.27886e-08	AGE_9_112_Heart_GEX42_D1	Old
Tgoln1	1.22447e-09	9.2799e-08	AGE_13_17_Heart_GEX43_C1	Young
Nrbp2	1.76798e-09	9.28054e-08	AGE_9_112_Heart_GEX42_D1	Old
Fundc2	1.09723e-09	9.28384e-08	AGE_4_17_Heart_GEX2_A1	Young
Fez2	7.02656e-10	9.29257e-08	AGE_3_112_Heart_GEX41_C1	Old
Thy1	1.8225e-09	9.29567e-08	AGE_15_112_Heart_GEX21_A1	Old
Cyfip2	1.09949e-09	9.29735e-08	AGE_4_17_Heart_GEX2_A1	Young
Epb41l2	1.77288e-09	9.30023e-08	AGE_9_112_Heart_GEX42_D1	Old
Ramp3	1.77242e-09	9.30023e-08	AGE_9_112_Heart_GEX42_D1	Old
Nop10	5.08706e-10	9.30168e-08	AGE_10_17_Heart_GEX42_A1	Young
Znrd2	1.77441e-09	9.30527e-08	AGE_9_112_Heart_GEX42_D1	Old
Hagh	1.82607e-09	9.3108e-08	AGE_15_112_Heart_GEX21_A1	Old
Atp1b3	1.22926e-09	9.31158e-08	AGE_13_17_Heart_GEX43_C1	Young
Pank2	1.77642e-09	9.31279e-08	AGE_9_112_Heart_GEX42_D1	Old
Ikbip	1.82772e-09	9.31621e-08	AGE_15_112_Heart_GEX21_A1	Old
Ppp1r13l	1.23075e-09	9.3182e-08	AGE_13_17_Heart_GEX43_C1	Young
Gfm2	1.82948e-09	9.31907e-08	AGE_15_112_Heart_GEX21_A1	Old
Rnf181	1.82925e-09	9.31907e-08	AGE_15_112_Heart_GEX21_A1	Old
Syn2	2.06317e-09	9.32572e-08	AGE_8_73_Heart_GEX42_C1	Middle
Stk19	1.23259e-09	9.32758e-08	AGE_13_17_Heart_GEX43_C1	Young
Ube2j2	1.7802e-09	9.32961e-08	AGE_9_112_Heart_GEX42_D1	Old
Pja1	1.51315e-09	9.32965e-08	AGE_14_73_Heart_GEX43_D1	Middle
Osbpl8	5.28904e-10	9.33166e-08	AGE_2_73_Heart_GEX41_B1	Middle
Mib1	1.83283e-09	9.33311e-08	AGE_15_112_Heart_GEX21_A1	Old
St6galnac4	2.15802e-09	9.33736e-08	AGE_12_112_Heart_GEX43_A1	Old
Msmo1	1.83478e-09	9.34001e-08	AGE_15_112_Heart_GEX21_A1	Old
Smad7	2.06723e-09	9.34125e-08	AGE_8_73_Heart_GEX42_C1	Middle
Mtpn	2.16063e-09	9.34603e-08	AGE_12_112_Heart_GEX43_A1	Old
Ap2a1	7.07499e-10	9.34825e-08	AGE_3_112_Heart_GEX41_C1	Old
Trappc1	1.51727e-09	9.35121e-08	AGE_14_73_Heart_GEX43_D1	Middle
Abra	5.31236e-10	9.35451e-08	AGE_2_73_Heart_GEX41_B1	Middle
Ubl3	5.31554e-10	9.35451e-08	AGE_2_73_Heart_GEX41_B1	Middle
Otud6b	1.51851e-09	9.35503e-08	AGE_14_73_Heart_GEX43_D1	Middle
Exosc4	1.04305e-09	9.3572e-08	AGE_5_73_Heart_GEX41_D1	Middle
Slc25a19	1.78672e-09	9.3608e-08	AGE_9_112_Heart_GEX42_D1	Old
Med4	1.83987e-09	9.36285e-08	AGE_15_112_Heart_GEX21_A1	Old
Ccdc28a	2.16564e-09	9.36504e-08	AGE_12_112_Heart_GEX43_A1	Old
Rnf185	1.10828e-09	9.36599e-08	AGE_4_17_Heart_GEX2_A1	Young
Dgkz	1.04508e-09	9.36971e-08	AGE_5_73_Heart_GEX41_D1	Middle
Ppp1r8	1.84209e-09	9.37108e-08	AGE_15_112_Heart_GEX21_A1	Old
Dut	2.07541e-09	9.3725e-08	AGE_8_73_Heart_GEX42_C1	Middle
Trnau1ap	2.07515e-09	9.3725e-08	AGE_8_73_Heart_GEX42_C1	Middle
Kansl2	2.16823e-09	9.3736e-08	AGE_12_112_Heart_GEX43_A1	Old
Repin1	1.8446e-09	9.38083e-08	AGE_15_112_Heart_GEX21_A1	Old
Rgs3	2.46845e-09	9.38442e-08	AGE_11_73_Heart_GEX43_B1	Middle
Metap1	1.52401e-09	9.38503e-08	AGE_14_73_Heart_GEX43_D1	Middle
Rmnd1	2.17182e-09	9.38648e-08	AGE_12_112_Heart_GEX43_A1	Old
Comtd1	1.84738e-09	9.39191e-08	AGE_15_112_Heart_GEX21_A1	Old
Limd2	2.4717e-09	9.39442e-08	AGE_11_73_Heart_GEX43_B1	Middle
Thoc7	1.11252e-09	9.39614e-08	AGE_4_17_Heart_GEX2_A1	Young
Zfp639	1.04914e-09	9.40027e-08	AGE_5_73_Heart_GEX41_D1	Middle
Zfp672	1.85153e-09	9.40995e-08	AGE_15_112_Heart_GEX21_A1	Old
Mapk1	1.52932e-09	9.41383e-08	AGE_14_73_Heart_GEX43_D1	Middle
Ppil4	2.48269e-09	9.43385e-08	AGE_11_73_Heart_GEX43_B1	Middle
Fam149b	1.858e-09	9.43973e-08	AGE_15_112_Heart_GEX21_A1	Old
Eif6	2.18651e-09	9.44728e-08	AGE_12_112_Heart_GEX43_A1	Old
Usp42	2.09518e-09	9.45891e-08	AGE_8_73_Heart_GEX42_C1	Middle
Man2c1	1.86244e-09	9.45923e-08	AGE_15_112_Heart_GEX21_A1	Old
Gm20300	2.49039e-09	9.4607e-08	AGE_11_73_Heart_GEX43_B1	Middle
Orc3	2.19024e-09	9.46075e-08	AGE_12_112_Heart_GEX43_A1	Old
Nubp2	1.05779e-09	9.47197e-08	AGE_5_73_Heart_GEX41_D1	Middle
Kifap3	1.80901e-09	9.47451e-08	AGE_9_112_Heart_GEX42_D1	Old
Srm	1.80959e-09	9.47452e-08	AGE_9_112_Heart_GEX42_D1	Old
Klhl41	2.09945e-09	9.47535e-08	AGE_8_73_Heart_GEX42_C1	Middle
Mafg	2.19444e-09	9.4762e-08	AGE_12_112_Heart_GEX43_A1	Old
Gas7	1.86651e-09	9.4768e-08	AGE_15_112_Heart_GEX21_A1	Old
Prpf38b	1.81162e-09	9.48205e-08	AGE_9_112_Heart_GEX42_D1	Old
Tmem50a	5.39561e-10	9.48334e-08	AGE_2_73_Heart_GEX41_B1	Middle
Cacna1g	2.19725e-09	9.48567e-08	AGE_12_112_Heart_GEX43_A1	Old
Tmem126b	1.86949e-09	9.48887e-08	AGE_15_112_Heart_GEX21_A1	Old
A930005H10Rik	2.50055e-09	9.49571e-08	AGE_11_73_Heart_GEX43_B1	Middle
Ruvbl2	2.50085e-09	9.49571e-08	AGE_11_73_Heart_GEX43_B1	Middle
Piezo1	1.54455e-09	9.50368e-08	AGE_14_73_Heart_GEX43_D1	Middle
Gprasp1	2.50452e-09	9.50487e-08	AGE_11_73_Heart_GEX43_B1	Middle
Slc25a28	2.50408e-09	9.50487e-08	AGE_11_73_Heart_GEX43_B1	Middle
Pmm1	1.25799e-09	9.51503e-08	AGE_13_17_Heart_GEX43_C1	Young
Pcdh12	2.5093e-09	9.52063e-08	AGE_11_73_Heart_GEX43_B1	Middle
Def8	1.12799e-09	9.52104e-08	AGE_4_17_Heart_GEX2_A1	Young
Tpr	7.22577e-10	9.53896e-08	AGE_3_112_Heart_GEX41_C1	Old
Card10	2.51569e-09	9.54248e-08	AGE_11_73_Heart_GEX43_B1	Middle
Nol12	2.51638e-09	9.54274e-08	AGE_11_73_Heart_GEX43_B1	Middle
Nedd8	1.13156e-09	9.54534e-08	AGE_4_17_Heart_GEX2_A1	Young
Icam1	1.55303e-09	9.548e-08	AGE_14_73_Heart_GEX43_D1	Middle
Pdcd10	1.55283e-09	9.548e-08	AGE_14_73_Heart_GEX43_D1	Middle
Bnip3	2.21258e-09	9.54916e-08	AGE_12_112_Heart_GEX43_A1	Old
Srsf7	2.21335e-09	9.54976e-08	AGE_12_112_Heart_GEX43_A1	Old
Trim33	2.5191e-09	9.55068e-08	AGE_11_73_Heart_GEX43_B1	Middle
Tjp2	2.1168e-09	9.55075e-08	AGE_8_73_Heart_GEX42_C1	Middle
Suclg2	1.06914e-09	9.56777e-08	AGE_5_73_Heart_GEX41_D1	Middle
Tbca	1.13541e-09	9.57203e-08	AGE_4_17_Heart_GEX2_A1	Young
Atp6ap2	1.26878e-09	9.58353e-08	AGE_13_17_Heart_GEX43_C1	Young
Ppp4c	1.2686e-09	9.58353e-08	AGE_13_17_Heart_GEX43_C1	Young
Sec22b	1.26893e-09	9.58353e-08	AGE_13_17_Heart_GEX43_C1	Young
Calm2	1.07157e-09	9.58359e-08	AGE_5_73_Heart_GEX41_D1	Middle
Lrrfip1	5.46006e-10	9.58442e-08	AGE_2_73_Heart_GEX41_B1	Middle
Adamts1	1.26987e-09	9.58592e-08	AGE_13_17_Heart_GEX43_C1	Young
Gstt1	5.25172e-10	9.59059e-08	AGE_10_17_Heart_GEX42_A1	Young
Cops2	1.83375e-09	9.59173e-08	AGE_9_112_Heart_GEX42_D1	Old
Zfp36	1.83371e-09	9.59173e-08	AGE_9_112_Heart_GEX42_D1	Old
Phka1	2.53057e-09	9.59177e-08	AGE_11_73_Heart_GEX43_B1	Middle
Cd34	2.22436e-09	9.59458e-08	AGE_12_112_Heart_GEX43_A1	Old
Copa	1.0742e-09	9.6012e-08	AGE_5_73_Heart_GEX41_D1	Middle
Slc35b2	1.56259e-09	9.60279e-08	AGE_14_73_Heart_GEX43_D1	Middle
Cic	1.13978e-09	9.6031e-08	AGE_4_17_Heart_GEX2_A1	Young
Nrn1	2.22774e-09	9.60642e-08	AGE_12_112_Heart_GEX43_A1	Old
Orai1	1.07637e-09	9.61476e-08	AGE_5_73_Heart_GEX41_D1	Middle
Zfp945	2.23073e-09	9.61663e-08	AGE_12_112_Heart_GEX43_A1	Old
Ptges3	1.14287e-09	9.62337e-08	AGE_4_17_Heart_GEX2_A1	Young
Add1	1.14399e-09	9.62694e-08	AGE_4_17_Heart_GEX2_A1	Young
Psmb5	2.54092e-09	9.62856e-08	AGE_11_73_Heart_GEX43_B1	Middle
Araf	1.14527e-09	9.63194e-08	AGE_4_17_Heart_GEX2_A1	Young
Cdc42se1	2.54273e-09	9.63302e-08	AGE_11_73_Heart_GEX43_B1	Middle
Snrpb2	2.54341e-09	9.63321e-08	AGE_11_73_Heart_GEX43_B1	Middle
Cops3	1.56848e-09	9.63506e-08	AGE_14_73_Heart_GEX43_D1	Middle
Map6	2.13619e-09	9.63534e-08	AGE_8_73_Heart_GEX42_C1	Middle
Mlxipl	2.54477e-09	9.63593e-08	AGE_11_73_Heart_GEX43_B1	Middle
Abhd8	1.14651e-09	9.63649e-08	AGE_4_17_Heart_GEX2_A1	Young
Nid1	2.23609e-09	9.63701e-08	AGE_12_112_Heart_GEX43_A1	Old
Myzap	1.0802e-09	9.63715e-08	AGE_5_73_Heart_GEX41_D1	Middle
Sec11a	1.07993e-09	9.63715e-08	AGE_5_73_Heart_GEX41_D1	Middle
Timp3	1.08159e-09	9.64365e-08	AGE_5_73_Heart_GEX41_D1	Middle
Rrnad1	2.13959e-09	9.64775e-08	AGE_8_73_Heart_GEX42_C1	Middle
Acin1	1.08279e-09	9.64845e-08	AGE_5_73_Heart_GEX41_D1	Middle
Ecrg4	2.143e-09	9.66019e-08	AGE_8_73_Heart_GEX42_C1	Middle
Sh3pxd2b	1.57337e-09	9.66112e-08	AGE_14_73_Heart_GEX43_D1	Middle
Ecrg4	1.90405e-09	9.66114e-08	AGE_15_112_Heart_GEX21_A1	Old
Uqcc1	7.32891e-10	9.66648e-08	AGE_3_112_Heart_GEX41_C1	Old
Usp39	1.57609e-09	9.6738e-08	AGE_14_73_Heart_GEX43_D1	Middle
Psenen	1.08632e-09	9.67397e-08	AGE_5_73_Heart_GEX41_D1	Middle
Ppil1	1.90804e-09	9.67823e-08	AGE_15_112_Heart_GEX21_A1	Old
Pde7a	1.08773e-09	9.68067e-08	AGE_5_73_Heart_GEX41_D1	Middle
Eri3	1.57813e-09	9.68235e-08	AGE_14_73_Heart_GEX43_D1	Middle
Lmf1	1.08865e-09	9.68295e-08	AGE_5_73_Heart_GEX41_D1	Middle
Ddost	5.30995e-10	9.68466e-08	AGE_10_17_Heart_GEX42_A1	Young
Mtmr6	1.57955e-09	9.68712e-08	AGE_14_73_Heart_GEX43_D1	Middle
Psmf1	1.85335e-09	9.69115e-08	AGE_9_112_Heart_GEX42_D1	Old
Alkbh7	7.35455e-10	9.69167e-08	AGE_3_112_Heart_GEX41_C1	Old
Tmem104	2.15187e-09	9.69724e-08	AGE_8_73_Heart_GEX42_C1	Middle
Pld3	5.3259e-10	9.70147e-08	AGE_10_17_Heart_GEX42_A1	Young
Tmem14c	7.37454e-10	9.70934e-08	AGE_3_112_Heart_GEX41_C1	Old
Abca2	2.25405e-09	9.7117e-08	AGE_12_112_Heart_GEX43_A1	Old
Brd2	1.85842e-09	9.71439e-08	AGE_9_112_Heart_GEX42_D1	Old
Pigs	1.85899e-09	9.71439e-08	AGE_9_112_Heart_GEX42_D1	Old
Slc44a1	1.15745e-09	9.7226e-08	AGE_4_17_Heart_GEX2_A1	Young
Hmg20b	2.15955e-09	9.72891e-08	AGE_8_73_Heart_GEX42_C1	Middle
Cdh13	1.09485e-09	9.73216e-08	AGE_5_73_Heart_GEX41_D1	Middle
Setd3	1.28994e-09	9.73265e-08	AGE_13_17_Heart_GEX43_C1	Young
Pdxk	1.86549e-09	9.74524e-08	AGE_9_112_Heart_GEX42_D1	Old
Pdcd6ip	1.86821e-09	9.75628e-08	AGE_9_112_Heart_GEX42_D1	Old
Enpep	2.26675e-09	9.76089e-08	AGE_12_112_Heart_GEX43_A1	Old
Ube2s	2.26614e-09	9.76089e-08	AGE_12_112_Heart_GEX43_A1	Old
Gna12	1.09917e-09	9.76462e-08	AGE_5_73_Heart_GEX41_D1	Middle
Tnnt1	1.1634e-09	9.76676e-08	AGE_4_17_Heart_GEX2_A1	Young
Tmem208	2.58009e-09	9.76726e-08	AGE_11_73_Heart_GEX43_B1	Middle
Zkscan3	2.58107e-09	9.76854e-08	AGE_11_73_Heart_GEX43_B1	Middle
Gm2a	1.92726e-09	9.77259e-08	AGE_15_112_Heart_GEX21_A1	Old
Stom	7.43386e-10	9.77874e-08	AGE_3_112_Heart_GEX41_C1	Old
Rab6a	2.2721e-09	9.78118e-08	AGE_12_112_Heart_GEX43_A1	Old
Impdh1	1.9305e-09	9.78584e-08	AGE_15_112_Heart_GEX21_A1	Old
Oxct1	2.17312e-09	9.7871e-08	AGE_8_73_Heart_GEX42_C1	Middle
Efnb1	2.17468e-09	9.7894e-08	AGE_8_73_Heart_GEX42_C1	Middle
Snx2	2.17495e-09	9.7894e-08	AGE_8_73_Heart_GEX42_C1	Middle
Galnt18	2.17629e-09	9.79249e-08	AGE_8_73_Heart_GEX42_C1	Middle
Ythdf1	2.27765e-09	9.80234e-08	AGE_12_112_Heart_GEX43_A1	Old
Eif2a	2.59089e-09	9.80325e-08	AGE_11_73_Heart_GEX43_B1	Middle
Mkrn2	2.59169e-09	9.80382e-08	AGE_11_73_Heart_GEX43_B1	Middle
Cap2	5.60638e-10	9.82879e-08	AGE_2_73_Heart_GEX41_B1	Middle
Ciao1	1.1718e-09	9.83038e-08	AGE_4_17_Heart_GEX2_A1	Young
Tm4sf1	1.17239e-09	9.83038e-08	AGE_4_17_Heart_GEX2_A1	Young
Fbxo40	2.28751e-09	9.84199e-08	AGE_12_112_Heart_GEX43_A1	Old
Kansl3	1.94355e-09	9.84879e-08	AGE_15_112_Heart_GEX21_A1	Old
Cnn2	5.41436e-10	9.85014e-08	AGE_10_17_Heart_GEX42_A1	Young
Ahsa1	5.62609e-10	9.85084e-08	AGE_2_73_Heart_GEX41_B1	Middle
Arpc4	1.17625e-09	9.8568e-08	AGE_4_17_Heart_GEX2_A1	Young
Szrd1	1.11113e-09	9.8648e-08	AGE_5_73_Heart_GEX41_D1	Middle
Brk1	1.11323e-09	9.87354e-08	AGE_5_73_Heart_GEX41_D1	Middle
Usp45	1.11346e-09	9.87354e-08	AGE_5_73_Heart_GEX41_D1	Middle
Ssb	2.29791e-09	9.88397e-08	AGE_12_112_Heart_GEX43_A1	Old
Ddx17	2.61608e-09	9.89364e-08	AGE_11_73_Heart_GEX43_B1	Middle
Map3k11	2.61756e-09	9.89677e-08	AGE_11_73_Heart_GEX43_B1	Middle
Myo1c	1.1172e-09	9.90069e-08	AGE_5_73_Heart_GEX41_D1	Middle
Plpp1	1.11931e-09	9.91328e-08	AGE_5_73_Heart_GEX41_D1	Middle
Pdlim5	1.89938e-09	9.9159e-08	AGE_9_112_Heart_GEX42_D1	Old
Efcab2	1.90069e-09	9.91953e-08	AGE_9_112_Heart_GEX42_D1	Old
2900097C17Rik	2.30738e-09	9.9219e-08	AGE_12_112_Heart_GEX43_A1	Old
Tarbp2	2.20769e-09	9.93075e-08	AGE_8_73_Heart_GEX42_C1	Middle
Csdc2	1.62063e-09	9.93284e-08	AGE_14_73_Heart_GEX43_D1	Middle
Cyyr1	1.62095e-09	9.93284e-08	AGE_14_73_Heart_GEX43_D1	Middle
Ggct	1.3173e-09	9.9342e-08	AGE_13_17_Heart_GEX43_C1	Young
Dhx32	7.56504e-10	9.94245e-08	AGE_3_112_Heart_GEX41_C1	Old
Carm1	1.62403e-09	9.94767e-08	AGE_14_73_Heart_GEX43_D1	Middle
Emilin1	5.47518e-10	9.94823e-08	AGE_10_17_Heart_GEX42_A1	Young
Atp6v0d1	1.18812e-09	9.95027e-08	AGE_4_17_Heart_GEX2_A1	Young
Ap2s1	1.9074e-09	9.9514e-08	AGE_9_112_Heart_GEX42_D1	Old
Mapk1	2.21347e-09	9.95376e-08	AGE_8_73_Heart_GEX42_C1	Middle
Ptp4a2	1.18964e-09	9.95704e-08	AGE_4_17_Heart_GEX2_A1	Young
Eef1akmt1	1.96627e-09	9.96069e-08	AGE_15_112_Heart_GEX21_A1	Old
Cish	1.6276e-09	9.96545e-08	AGE_14_73_Heart_GEX43_D1	Middle
Acadsb	2.63649e-09	9.96585e-08	AGE_11_73_Heart_GEX43_B1	Middle
Nudt2	1.6285e-09	9.96687e-08	AGE_14_73_Heart_GEX43_D1	Middle
Mrps33	1.91102e-09	9.96708e-08	AGE_9_112_Heart_GEX42_D1	Old
Bmpr2	1.91278e-09	9.97308e-08	AGE_9_112_Heart_GEX42_D1	Old
Eif4e	1.96952e-09	9.9739e-08	AGE_15_112_Heart_GEX21_A1	Old
Trmt2b	2.22174e-09	9.98792e-08	AGE_8_73_Heart_GEX42_C1	Middle
Ndel1	1.12865e-09	9.98995e-08	AGE_5_73_Heart_GEX41_D1	Middle
Slc41a3	1.12935e-09	9.99012e-08	AGE_5_73_Heart_GEX41_D1	Middle
Zc3h7b	2.64471e-09	9.99443e-08	AGE_11_73_Heart_GEX43_B1	Middle
Nt5c2	7.61245e-10	9.99587e-08	AGE_3_112_Heart_GEX41_C1	Old
Pf4	2.64608e-09	9.9971e-08	AGE_11_73_Heart_GEX43_B1	Middle
Nt5dc3	1.97568e-09	1.00019e-07	AGE_15_112_Heart_GEX21_A1	Old
Rheb	5.7277e-10	1.00034e-07	AGE_2_73_Heart_GEX41_B1	Middle
Zfand5	5.72443e-10	1.00034e-07	AGE_2_73_Heart_GEX41_B1	Middle
Chid1	1.63561e-09	1.00063e-07	AGE_14_73_Heart_GEX43_D1	Middle
Dedd2	1.63641e-09	1.00071e-07	AGE_14_73_Heart_GEX43_D1	Middle
Anxa3	1.97865e-09	1.00104e-07	AGE_15_112_Heart_GEX21_A1	Old
Glod4	1.97827e-09	1.00104e-07	AGE_15_112_Heart_GEX21_A1	Old
Arl4a	2.22858e-09	1.00157e-07	AGE_8_73_Heart_GEX42_C1	Middle
Tardbp	1.98035e-09	1.00158e-07	AGE_15_112_Heart_GEX21_A1	Old
Calm1	7.63615e-10	1.00181e-07	AGE_3_112_Heart_GEX41_C1	Old
Mars	1.19791e-09	1.00203e-07	AGE_4_17_Heart_GEX2_A1	Young
Dcps	1.63932e-09	1.00208e-07	AGE_14_73_Heart_GEX43_D1	Middle
B4galt6	1.92276e-09	1.00219e-07	AGE_9_112_Heart_GEX42_D1	Old
Kcna5	2.33149e-09	1.00227e-07	AGE_12_112_Heart_GEX43_A1	Old
Ywhaq	1.98243e-09	1.0023e-07	AGE_15_112_Heart_GEX21_A1	Old
Eid1	1.64061e-09	1.00245e-07	AGE_14_73_Heart_GEX43_D1	Middle
Arntl	2.65475e-09	1.00274e-07	AGE_11_73_Heart_GEX43_B1	Middle
Erf	1.98523e-09	1.0034e-07	AGE_15_112_Heart_GEX21_A1	Old
Fkbp7	2.23435e-09	1.00386e-07	AGE_8_73_Heart_GEX42_C1	Middle
Psen2	1.13597e-09	1.00426e-07	AGE_5_73_Heart_GEX41_D1	Middle
Ctnnbip1	1.64426e-09	1.00427e-07	AGE_14_73_Heart_GEX43_D1	Middle
Gne	2.23711e-09	1.00479e-07	AGE_8_73_Heart_GEX42_C1	Middle
Ubap1	2.66087e-09	1.0048e-07	AGE_11_73_Heart_GEX43_B1	Middle
Trp53bp2	1.92867e-09	1.00494e-07	AGE_9_112_Heart_GEX42_D1	Old
Snhg18	5.53848e-10	1.00506e-07	AGE_10_17_Heart_GEX42_A1	Young
Cstb	1.13762e-09	1.00511e-07	AGE_5_73_Heart_GEX41_D1	Middle
Zfp64	2.664e-09	1.00573e-07	AGE_11_73_Heart_GEX43_B1	Middle
Ank1	2.34149e-09	1.00629e-07	AGE_12_112_Heart_GEX43_A1	Old
Pdcd6	7.67745e-10	1.00633e-07	AGE_3_112_Heart_GEX41_C1	Old
Cers4	7.69249e-10	1.00652e-07	AGE_3_112_Heart_GEX41_C1	Old
Retn	7.69014e-10	1.00652e-07	AGE_3_112_Heart_GEX41_C1	Old
Plekhh3	1.93349e-09	1.00713e-07	AGE_9_112_Heart_GEX42_D1	Old
Gabarapl1	7.71638e-10	1.00786e-07	AGE_3_112_Heart_GEX41_C1	Old
Kcnj11	7.71272e-10	1.00786e-07	AGE_3_112_Heart_GEX41_C1	Old
Slc7a6	1.33729e-09	1.00799e-07	AGE_13_17_Heart_GEX43_C1	Young
Cxcl12	1.14184e-09	1.00822e-07	AGE_5_73_Heart_GEX41_D1	Middle
Fahd2a	7.72912e-10	1.00864e-07	AGE_3_112_Heart_GEX41_C1	Old
Elmo2	2.24673e-09	1.00881e-07	AGE_8_73_Heart_GEX42_C1	Middle
Col1a1	2.34904e-09	1.00925e-07	AGE_12_112_Heart_GEX43_A1	Old
Khdrbs3	2.24992e-09	1.00994e-07	AGE_8_73_Heart_GEX42_C1	Middle
Clk3	7.75397e-10	1.0101e-07	AGE_3_112_Heart_GEX41_C1	Old
Dvl3	7.74942e-10	1.0101e-07	AGE_3_112_Heart_GEX41_C1	Old
Slit3	1.14516e-09	1.01054e-07	AGE_5_73_Heart_GEX41_D1	Middle
Arl8a	2.25407e-09	1.0115e-07	AGE_8_73_Heart_GEX42_C1	Middle
Eps15	2.25476e-09	1.0115e-07	AGE_8_73_Heart_GEX42_C1	Middle
Commd9	7.77695e-10	1.0122e-07	AGE_3_112_Heart_GEX41_C1	Old
Park7	2.35674e-09	1.01228e-07	AGE_12_112_Heart_GEX43_A1	Old
Pdcd7	2.25817e-09	1.01242e-07	AGE_8_73_Heart_GEX42_C1	Middle
Surf2	2.25802e-09	1.01242e-07	AGE_8_73_Heart_GEX42_C1	Middle
Cbx3	2.68249e-09	1.01246e-07	AGE_11_73_Heart_GEX43_B1	Middle
Ythdf2	1.94469e-09	1.01264e-07	AGE_9_112_Heart_GEX42_D1	Old
Pdlim5	5.5883e-10	1.01282e-07	AGE_10_17_Heart_GEX42_A1	Young
Dnm2	7.79313e-10	1.01341e-07	AGE_3_112_Heart_GEX41_C1	Old
Itga1	1.21228e-09	1.01344e-07	AGE_4_17_Heart_GEX2_A1	Young
Echdc3	1.1495e-09	1.01376e-07	AGE_5_73_Heart_GEX41_D1	Middle
Rnf8	1.94833e-09	1.014e-07	AGE_9_112_Heart_GEX42_D1	Old
Stx17	1.94853e-09	1.014e-07	AGE_9_112_Heart_GEX42_D1	Old
Emc4	1.95126e-09	1.01509e-07	AGE_9_112_Heart_GEX42_D1	Old
Mlx	2.26707e-09	1.0161e-07	AGE_8_73_Heart_GEX42_C1	Middle
Zc3h14	1.9539e-09	1.01614e-07	AGE_9_112_Heart_GEX42_D1	Old
Pitpna	1.34951e-09	1.0162e-07	AGE_13_17_Heart_GEX43_C1	Young
Tead2	1.34907e-09	1.0162e-07	AGE_13_17_Heart_GEX43_C1	Young
Fgfr1	2.01285e-09	1.01703e-07	AGE_15_112_Heart_GEX21_A1	Old
Mfap1b	2.01747e-09	1.01903e-07	AGE_15_112_Heart_GEX21_A1	Old
Tarsl2	1.9605e-09	1.01925e-07	AGE_9_112_Heart_GEX42_D1	Old
Cpeb3	2.27542e-09	1.01954e-07	AGE_8_73_Heart_GEX42_C1	Middle
Mindy1	2.27655e-09	1.01974e-07	AGE_8_73_Heart_GEX42_C1	Middle
Exoc4	1.96214e-09	1.01977e-07	AGE_9_112_Heart_GEX42_D1	Old
Vps26a	2.27746e-09	1.01984e-07	AGE_8_73_Heart_GEX42_C1	Middle
Mlycd	5.85566e-10	1.02133e-07	AGE_2_73_Heart_GEX41_B1	Middle
Pde6d	5.86269e-10	1.02133e-07	AGE_2_73_Heart_GEX41_B1	Middle
Ankzf1	1.67314e-09	1.0215e-07	AGE_14_73_Heart_GEX43_D1	Middle
Adprm	2.38036e-09	1.02213e-07	AGE_12_112_Heart_GEX43_A1	Old
Agap3	1.96922e-09	1.02313e-07	AGE_9_112_Heart_GEX42_D1	Old
Pten	2.02764e-09	1.02384e-07	AGE_15_112_Heart_GEX21_A1	Old
Glg1	2.02903e-09	1.02421e-07	AGE_15_112_Heart_GEX21_A1	Old
Cct3	5.65918e-10	1.02438e-07	AGE_10_17_Heart_GEX42_A1	Young
Tomm7	7.88449e-10	1.02439e-07	AGE_3_112_Heart_GEX41_C1	Old
Mindy2	2.03039e-09	1.02457e-07	AGE_15_112_Heart_GEX21_A1	Old
Snx18	2.71555e-09	1.02468e-07	AGE_11_73_Heart_GEX43_B1	Middle
4930455G09Rik	1.36144e-09	1.02468e-07	AGE_13_17_Heart_GEX43_C1	Young
Map2k3	2.03147e-09	1.02478e-07	AGE_15_112_Heart_GEX21_A1	Old
Naa38	5.89126e-10	1.02502e-07	AGE_2_73_Heart_GEX41_B1	Middle
Nosip	7.9045e-10	1.0257e-07	AGE_3_112_Heart_GEX41_C1	Old
Sec31a	7.90843e-10	1.0257e-07	AGE_3_112_Heart_GEX41_C1	Old
Kbtbd4	1.68141e-09	1.02612e-07	AGE_14_73_Heart_GEX43_D1	Middle
Rabgap1	2.39134e-09	1.02656e-07	AGE_12_112_Heart_GEX43_A1	Old
Coro1b	2.72191e-09	1.02683e-07	AGE_11_73_Heart_GEX43_B1	Middle
Frzb	1.36531e-09	1.02709e-07	AGE_13_17_Heart_GEX43_C1	Young
Gsk3a	2.39433e-09	1.02756e-07	AGE_12_112_Heart_GEX43_A1	Old
Brwd1	7.93002e-10	1.0276e-07	AGE_3_112_Heart_GEX41_C1	Old
Tep1	1.97959e-09	1.02819e-07	AGE_9_112_Heart_GEX42_D1	Old
Ptpmt1	1.16658e-09	1.0282e-07	AGE_5_73_Heart_GEX41_D1	Middle
Kcnj2	1.9808e-09	1.02849e-07	AGE_9_112_Heart_GEX42_D1	Old
Yes1	1.9816e-09	1.02858e-07	AGE_9_112_Heart_GEX42_D1	Old
Dctn2	1.68615e-09	1.0286e-07	AGE_14_73_Heart_GEX43_D1	Middle
Hipk1	2.29784e-09	1.02866e-07	AGE_8_73_Heart_GEX42_C1	Middle
C1qa	1.9829e-09	1.02892e-07	AGE_9_112_Heart_GEX42_D1	Old
Mtmr3	1.16827e-09	1.02907e-07	AGE_5_73_Heart_GEX41_D1	Middle
Foxo3	7.96085e-10	1.03069e-07	AGE_3_112_Heart_GEX41_C1	Old
Trappc3	1.98943e-09	1.03198e-07	AGE_9_112_Heart_GEX42_D1	Old
Ube3c	1.69251e-09	1.03206e-07	AGE_14_73_Heart_GEX43_D1	Middle
Setd3	1.9909e-09	1.03242e-07	AGE_9_112_Heart_GEX42_D1	Old
Cd34	1.17344e-09	1.033e-07	AGE_5_73_Heart_GEX41_D1	Middle
Itgb1bp1	1.23721e-09	1.03366e-07	AGE_4_17_Heart_GEX2_A1	Young
Rmnd5a	2.74153e-09	1.03397e-07	AGE_11_73_Heart_GEX43_B1	Middle
Mapre3	7.99931e-10	1.03476e-07	AGE_3_112_Heart_GEX41_C1	Old
Zfp706	1.17674e-09	1.03528e-07	AGE_5_73_Heart_GEX41_D1	Middle
Ier5	8.0106e-10	1.03532e-07	AGE_3_112_Heart_GEX41_C1	Old
Dnajc11	1.69933e-09	1.03537e-07	AGE_14_73_Heart_GEX43_D1	Middle
Vwa5a	1.69918e-09	1.03537e-07	AGE_14_73_Heart_GEX43_D1	Middle
Abr	1.99819e-09	1.03586e-07	AGE_9_112_Heart_GEX42_D1	Old
Slc46a3	2.74737e-09	1.03592e-07	AGE_11_73_Heart_GEX43_B1	Middle
Mxi1	2.75107e-09	1.03706e-07	AGE_11_73_Heart_GEX43_B1	Middle
Ebpl	1.70403e-09	1.03781e-07	AGE_14_73_Heart_GEX43_D1	Middle
Reep5	1.38084e-09	1.03826e-07	AGE_13_17_Heart_GEX43_C1	Young
Mef2d	2.7574e-09	1.03918e-07	AGE_11_73_Heart_GEX43_B1	Middle
Hbs1l	2.32265e-09	1.03945e-07	AGE_8_73_Heart_GEX42_C1	Middle
Dtna	2.42307e-09	1.0396e-07	AGE_12_112_Heart_GEX43_A1	Old
Kmt5c	2.32378e-09	1.03965e-07	AGE_8_73_Heart_GEX42_C1	Middle
Slc43a3	2.0104e-09	1.04186e-07	AGE_9_112_Heart_GEX42_D1	Old
Ppm1j	2.32952e-09	1.0419e-07	AGE_8_73_Heart_GEX42_C1	Middle
Cdkn2d	2.01202e-09	1.04204e-07	AGE_9_112_Heart_GEX42_D1	Old
Itgav	2.01156e-09	1.04204e-07	AGE_9_112_Heart_GEX42_D1	Old
Maea	6.00827e-10	1.04406e-07	AGE_2_73_Heart_GEX41_B1	Middle
Snx6	2.01797e-09	1.04479e-07	AGE_9_112_Heart_GEX42_D1	Old
Rnh1	8.09725e-10	1.0456e-07	AGE_3_112_Heart_GEX41_C1	Old
Med14	2.43822e-09	1.04581e-07	AGE_12_112_Heart_GEX43_A1	Old
Kat14	2.77695e-09	1.04629e-07	AGE_11_73_Heart_GEX43_B1	Middle
Atp13a3	2.44755e-09	1.04951e-07	AGE_12_112_Heart_GEX43_A1	Old
Rab3a	6.04812e-10	1.04966e-07	AGE_2_73_Heart_GEX41_B1	Middle
Dmwd	1.19386e-09	1.04971e-07	AGE_5_73_Heart_GEX41_D1	Middle
Ubtd1	1.39681e-09	1.04975e-07	AGE_13_17_Heart_GEX43_C1	Young
Maf1	1.3984e-09	1.05043e-07	AGE_13_17_Heart_GEX43_C1	Young
Dnajc4	1.19606e-09	1.05045e-07	AGE_5_73_Heart_GEX41_D1	Middle
Slc35e1	1.19614e-09	1.05045e-07	AGE_5_73_Heart_GEX41_D1	Middle
Bola1	6.06566e-10	1.05139e-07	AGE_2_73_Heart_GEX41_B1	Middle
Rbpms	1.72723e-09	1.05151e-07	AGE_14_73_Heart_GEX43_D1	Middle
Pip5k1a	2.03263e-09	1.05204e-07	AGE_9_112_Heart_GEX42_D1	Old
Sh3kbp1	2.08622e-09	1.05206e-07	AGE_15_112_Heart_GEX21_A1	Old
Ube4b	1.72929e-09	1.05234e-07	AGE_14_73_Heart_GEX43_D1	Middle
Exosc10	2.03479e-09	1.05282e-07	AGE_9_112_Heart_GEX42_D1	Old
Pld4	2.03571e-09	1.05296e-07	AGE_9_112_Heart_GEX42_D1	Old
Sgce	2.03656e-09	1.05307e-07	AGE_9_112_Heart_GEX42_D1	Old
Mgrn1	8.17179e-10	1.05431e-07	AGE_3_112_Heart_GEX41_C1	Old
Ubl3	1.20176e-09	1.05475e-07	AGE_5_73_Heart_GEX41_D1	Middle
Oaf	2.09318e-09	1.05523e-07	AGE_15_112_Heart_GEX21_A1	Old
Smim8	2.36151e-09	1.05589e-07	AGE_8_73_Heart_GEX42_C1	Middle
Hdac1	2.04385e-09	1.0565e-07	AGE_9_112_Heart_GEX42_D1	Old
Farsb	2.36504e-09	1.05652e-07	AGE_8_73_Heart_GEX42_C1	Middle
Smg6	2.36498e-09	1.05652e-07	AGE_8_73_Heart_GEX42_C1	Middle
Tcea1	2.36505e-09	1.05652e-07	AGE_8_73_Heart_GEX42_C1	Middle
Cgrrf1	1.26675e-09	1.05771e-07	AGE_4_17_Heart_GEX2_A1	Young
Slc25a13	2.36846e-09	1.05773e-07	AGE_8_73_Heart_GEX42_C1	Middle
Sptbn1	1.40899e-09	1.05787e-07	AGE_13_17_Heart_GEX43_C1	Young
Irf3	2.46946e-09	1.05816e-07	AGE_12_112_Heart_GEX43_A1	Old
Otub1	2.46979e-09	1.05816e-07	AGE_12_112_Heart_GEX43_A1	Old
Prkcz	2.4697e-09	1.05816e-07	AGE_12_112_Heart_GEX43_A1	Old
Lhfp	1.4112e-09	1.05901e-07	AGE_13_17_Heart_GEX43_C1	Young
Brox	2.37273e-09	1.05932e-07	AGE_8_73_Heart_GEX42_C1	Middle
Zeb1	1.20818e-09	1.05975e-07	AGE_5_73_Heart_GEX41_D1	Middle
Mif	2.81636e-09	1.06087e-07	AGE_11_73_Heart_GEX43_B1	Middle
Myo10	2.05355e-09	1.06118e-07	AGE_9_112_Heart_GEX42_D1	Old
Ccdc167	2.37837e-09	1.06152e-07	AGE_8_73_Heart_GEX42_C1	Middle
Pptc7	2.3794e-09	1.06166e-07	AGE_8_73_Heart_GEX42_C1	Middle
Irf3	2.10679e-09	1.06174e-07	AGE_15_112_Heart_GEX21_A1	Old
Mtg1	2.38058e-09	1.06187e-07	AGE_8_73_Heart_GEX42_C1	Middle
Mrps12	6.13432e-10	1.06196e-07	AGE_2_73_Heart_GEX41_B1	Middle
Cetn3	2.38232e-09	1.06233e-07	AGE_8_73_Heart_GEX42_C1	Middle
Srpk1	2.82096e-09	1.06235e-07	AGE_11_73_Heart_GEX43_B1	Middle
Hnrnpl	8.24211e-10	1.06245e-07	AGE_3_112_Heart_GEX41_C1	Old
Anapc2	2.82474e-09	1.0635e-07	AGE_11_73_Heart_GEX43_B1	Middle
Eif2b2	1.21396e-09	1.06354e-07	AGE_5_73_Heart_GEX41_D1	Middle
Gm50114	1.2135e-09	1.06354e-07	AGE_5_73_Heart_GEX41_D1	Middle
Bclaf1	1.21622e-09	1.06488e-07	AGE_5_73_Heart_GEX41_D1	Middle
Scarf2	2.11431e-09	1.06519e-07	AGE_15_112_Heart_GEX21_A1	Old
Pet100	1.2179e-09	1.06571e-07	AGE_5_73_Heart_GEX41_D1	Middle
B230219D22Rik	2.4894e-09	1.06597e-07	AGE_12_112_Heart_GEX43_A1	Old
Rnf126	2.48884e-09	1.06597e-07	AGE_12_112_Heart_GEX43_A1	Old
Arhgap45	2.06623e-09	1.0674e-07	AGE_9_112_Heart_GEX42_D1	Old
Irf1	2.39592e-09	1.06807e-07	AGE_8_73_Heart_GEX42_C1	Middle
Pcif1	1.28021e-09	1.06831e-07	AGE_4_17_Heart_GEX2_A1	Young
Slc7a1	2.84245e-09	1.06991e-07	AGE_11_73_Heart_GEX43_B1	Middle
Trim35	1.28397e-09	1.07016e-07	AGE_4_17_Heart_GEX2_A1	Young
Ube2n	1.28372e-09	1.07016e-07	AGE_4_17_Heart_GEX2_A1	Young
Atg5	2.07388e-09	1.07048e-07	AGE_9_112_Heart_GEX42_D1	Old
Atp13a2	2.07477e-09	1.07048e-07	AGE_9_112_Heart_GEX42_D1	Old
Slc38a9	2.07484e-09	1.07048e-07	AGE_9_112_Heart_GEX42_D1	Old
Trim32	2.07308e-09	1.07048e-07	AGE_9_112_Heart_GEX42_D1	Old
Ptbp1	5.92479e-10	1.07111e-07	AGE_10_17_Heart_GEX42_A1	Young
Mapk1	2.07821e-09	1.07188e-07	AGE_9_112_Heart_GEX42_D1	Old
Stxbp6	1.43008e-09	1.07265e-07	AGE_13_17_Heart_GEX43_C1	Young
Ndfip1	2.40802e-09	1.07315e-07	AGE_8_73_Heart_GEX42_C1	Middle
Slc25a36	2.85193e-09	1.07321e-07	AGE_11_73_Heart_GEX43_B1	Middle
Selenos	8.33333e-10	1.07328e-07	AGE_3_112_Heart_GEX41_C1	Old
Ddx18	2.41019e-09	1.07379e-07	AGE_8_73_Heart_GEX42_C1	Middle
Mkrn1	2.50935e-09	1.07421e-07	AGE_12_112_Heart_GEX43_A1	Old
Cfl1	2.51038e-09	1.07435e-07	AGE_12_112_Heart_GEX43_A1	Old
Utp6	2.08366e-09	1.07435e-07	AGE_9_112_Heart_GEX42_D1	Old
Nbdy	2.41269e-09	1.07458e-07	AGE_8_73_Heart_GEX42_C1	Middle
Gna11	1.43442e-09	1.07537e-07	AGE_13_17_Heart_GEX43_C1	Young
Tmco1	2.13681e-09	1.07583e-07	AGE_15_112_Heart_GEX21_A1	Old
Tnfaip2	2.13636e-09	1.07583e-07	AGE_15_112_Heart_GEX21_A1	Old
Uba7	2.8599e-09	1.07594e-07	AGE_11_73_Heart_GEX43_B1	Middle
Ift81	6.22524e-10	1.07635e-07	AGE_2_73_Heart_GEX41_B1	Middle
Xpo5	1.77058e-09	1.07702e-07	AGE_14_73_Heart_GEX43_D1	Middle
Ewsr1	8.3706e-10	1.07714e-07	AGE_3_112_Heart_GEX41_C1	Old
1810026B05Rik	1.77238e-09	1.07727e-07	AGE_14_73_Heart_GEX43_D1	Middle
Rhod	1.77243e-09	1.07727e-07	AGE_14_73_Heart_GEX43_D1	Middle
Bnip2	1.23216e-09	1.07754e-07	AGE_5_73_Heart_GEX41_D1	Middle
Dhrs7c	5.973e-10	1.07848e-07	AGE_10_17_Heart_GEX42_A1	Young
Gm45716	8.38841e-10	1.07849e-07	AGE_3_112_Heart_GEX41_C1	Old
Psmd11	2.87011e-09	1.07952e-07	AGE_11_73_Heart_GEX43_B1	Middle
Auh	2.14633e-09	1.08028e-07	AGE_15_112_Heart_GEX21_A1	Old
Il17d	1.77817e-09	1.08032e-07	AGE_14_73_Heart_GEX43_D1	Middle
Cd302	2.87442e-09	1.08087e-07	AGE_11_73_Heart_GEX43_B1	Middle
Unc93b1	5.99392e-10	1.0809e-07	AGE_10_17_Heart_GEX42_A1	Young
Dmac2l	1.23679e-09	1.08094e-07	AGE_5_73_Heart_GEX41_D1	Middle
Wdr77	2.14947e-09	1.08151e-07	AGE_15_112_Heart_GEX21_A1	Old
Mypn	2.09968e-09	1.08227e-07	AGE_9_112_Heart_GEX42_D1	Old
Tor1aip1	2.43164e-09	1.0827e-07	AGE_8_73_Heart_GEX42_C1	Middle
Cd52	1.78283e-09	1.08271e-07	AGE_14_73_Heart_GEX43_D1	Middle
Fnta	2.4337e-09	1.0833e-07	AGE_8_73_Heart_GEX42_C1	Middle
Stk16	1.4463e-09	1.08375e-07	AGE_13_17_Heart_GEX43_C1	Young
Fbxo6	2.15534e-09	1.08411e-07	AGE_15_112_Heart_GEX21_A1	Old
Retsat	2.4365e-09	1.08422e-07	AGE_8_73_Heart_GEX42_C1	Middle
Atp6v1h	2.10493e-09	1.08463e-07	AGE_9_112_Heart_GEX42_D1	Old
Rbpj	2.44158e-09	1.08615e-07	AGE_8_73_Heart_GEX42_C1	Middle
Arfip2	1.78984e-09	1.08653e-07	AGE_14_73_Heart_GEX43_D1	Middle
C1d	6.29231e-10	1.08658e-07	AGE_2_73_Heart_GEX41_B1	Middle
Snrk	1.30487e-09	1.08694e-07	AGE_4_17_Heart_GEX2_A1	Young
Pex3	2.16223e-09	1.08723e-07	AGE_15_112_Heart_GEX21_A1	Old
Mark3	2.1637e-09	1.08762e-07	AGE_15_112_Heart_GEX21_A1	Old
Rb1	2.54228e-09	1.0877e-07	AGE_12_112_Heart_GEX43_A1	Old
Kcnj8	8.47567e-10	1.08876e-07	AGE_3_112_Heart_GEX41_C1	Old
Mov10l1	2.89724e-09	1.08918e-07	AGE_11_73_Heart_GEX43_B1	Middle
Thap7	2.54657e-09	1.08923e-07	AGE_12_112_Heart_GEX43_A1	Old
Rsbn1l	1.45608e-09	1.09054e-07	AGE_13_17_Heart_GEX43_C1	Young
Icam2	1.24981e-09	1.09167e-07	AGE_5_73_Heart_GEX41_D1	Middle
2410002F23Rik	1.45838e-09	1.09173e-07	AGE_13_17_Heart_GEX43_C1	Young
Fam173a	2.55332e-09	1.09181e-07	AGE_12_112_Heart_GEX43_A1	Old
Ushbp1	2.45522e-09	1.09189e-07	AGE_8_73_Heart_GEX42_C1	Middle
Pgpep1	2.55426e-09	1.09191e-07	AGE_12_112_Heart_GEX43_A1	Old
Ctsf	2.9061e-09	1.09224e-07	AGE_11_73_Heart_GEX43_B1	Middle
Timm50	1.80239e-09	1.0937e-07	AGE_14_73_Heart_GEX43_D1	Middle
Ablim2	8.5216e-10	1.09371e-07	AGE_3_112_Heart_GEX41_C1	Old
Actr1a	2.55974e-09	1.09394e-07	AGE_12_112_Heart_GEX43_A1	Old
Cyb5b	2.46121e-09	1.09423e-07	AGE_8_73_Heart_GEX42_C1	Middle
3425401B19Rik	2.17961e-09	1.09492e-07	AGE_15_112_Heart_GEX21_A1	Old
Lrrc41	2.17931e-09	1.09492e-07	AGE_15_112_Heart_GEX21_A1	Old
Tmsb4x	2.12599e-09	1.09514e-07	AGE_9_112_Heart_GEX42_D1	Old
Adipor1	6.35828e-10	1.09524e-07	AGE_2_73_Heart_GEX41_B1	Middle
Slc28a2	6.35754e-10	1.09524e-07	AGE_2_73_Heart_GEX41_B1	Middle
Sdhaf2	1.31566e-09	1.09527e-07	AGE_4_17_Heart_GEX2_A1	Young
Usp19	2.46468e-09	1.09545e-07	AGE_8_73_Heart_GEX42_C1	Middle
Unc13b	1.31696e-09	1.0957e-07	AGE_4_17_Heart_GEX2_A1	Young
Gtpbp6	2.12804e-09	1.09585e-07	AGE_9_112_Heart_GEX42_D1	Old
Cabin1	2.13134e-09	1.09711e-07	AGE_9_112_Heart_GEX42_D1	Old
Hibch	2.13184e-09	1.09711e-07	AGE_9_112_Heart_GEX42_D1	Old
0610009B22Rik	1.3206e-09	1.09807e-07	AGE_4_17_Heart_GEX2_A1	Young
C130080G10Rik	2.13609e-09	1.09835e-07	AGE_9_112_Heart_GEX42_D1	Old
Il33	2.13546e-09	1.09835e-07	AGE_9_112_Heart_GEX42_D1	Old
Ube2ql1	2.13628e-09	1.09835e-07	AGE_9_112_Heart_GEX42_D1	Old
Myot	2.57248e-09	1.09908e-07	AGE_12_112_Heart_GEX43_A1	Old
Selenbp1	8.57338e-10	1.09941e-07	AGE_3_112_Heart_GEX41_C1	Old
Ap2a1	2.18984e-09	1.0997e-07	AGE_15_112_Heart_GEX21_A1	Old
Pom121	2.92846e-09	1.10037e-07	AGE_11_73_Heart_GEX43_B1	Middle
Apba3	2.47712e-09	1.10065e-07	AGE_8_73_Heart_GEX42_C1	Middle
S100a10	2.57719e-09	1.10079e-07	AGE_12_112_Heart_GEX43_A1	Old
Dnajb2	8.59691e-10	1.10147e-07	AGE_3_112_Heart_GEX41_C1	Old
Mrpl50	2.48088e-09	1.10194e-07	AGE_8_73_Heart_GEX42_C1	Middle
Ube2r2	2.48151e-09	1.10194e-07	AGE_8_73_Heart_GEX42_C1	Middle
Fam168b	2.14423e-09	1.10209e-07	AGE_9_112_Heart_GEX42_D1	Old
Phc2	2.58099e-09	1.1021e-07	AGE_12_112_Heart_GEX43_A1	Old
Stat5a	1.47324e-09	1.10231e-07	AGE_13_17_Heart_GEX43_C1	Young
Dctpp1	1.26353e-09	1.10299e-07	AGE_5_73_Heart_GEX41_D1	Middle
Ube2k	2.48516e-09	1.10323e-07	AGE_8_73_Heart_GEX42_C1	Middle
Ssbp2	1.8189e-09	1.10327e-07	AGE_14_73_Heart_GEX43_D1	Middle
Tmcc2	1.81981e-09	1.10337e-07	AGE_14_73_Heart_GEX43_D1	Middle
Rassf3	1.32891e-09	1.10432e-07	AGE_4_17_Heart_GEX2_A1	Young
Arap3	1.82351e-09	1.10517e-07	AGE_14_73_Heart_GEX43_D1	Middle
Mcrs1	1.33073e-09	1.10517e-07	AGE_4_17_Heart_GEX2_A1	Young
Msrb2	2.49229e-09	1.10607e-07	AGE_8_73_Heart_GEX42_C1	Middle
Strip2	2.49431e-09	1.10663e-07	AGE_8_73_Heart_GEX42_C1	Middle
Ubac2	1.82732e-09	1.10703e-07	AGE_14_73_Heart_GEX43_D1	Middle
Dnpep	1.82814e-09	1.10708e-07	AGE_14_73_Heart_GEX43_D1	Middle
Mycbp	2.94714e-09	1.10712e-07	AGE_11_73_Heart_GEX43_B1	Middle
Chic2	2.1561e-09	1.10784e-07	AGE_9_112_Heart_GEX42_D1	Old
Sec22a	2.50125e-09	1.10938e-07	AGE_8_73_Heart_GEX42_C1	Middle
Mrpl40	1.27257e-09	1.11021e-07	AGE_5_73_Heart_GEX41_D1	Middle
Grn	1.83509e-09	1.11084e-07	AGE_14_73_Heart_GEX43_D1	Middle
Pgam5	2.50571e-09	1.11103e-07	AGE_8_73_Heart_GEX42_C1	Middle
Kcmf1	2.50653e-09	1.11107e-07	AGE_8_73_Heart_GEX42_C1	Middle
Snrnp40	2.16443e-09	1.11177e-07	AGE_9_112_Heart_GEX42_D1	Old
Syne2	1.83765e-09	1.11194e-07	AGE_14_73_Heart_GEX43_D1	Middle
G530011O06Rik	2.51075e-09	1.1126e-07	AGE_8_73_Heart_GEX42_C1	Middle
Mrpl24	2.51212e-09	1.11288e-07	AGE_8_73_Heart_GEX42_C1	Middle
Wars	8.70564e-10	1.11443e-07	AGE_3_112_Heart_GEX41_C1	Old
Atg2b	2.61147e-09	1.1145e-07	AGE_12_112_Heart_GEX43_A1	Old
Gm43050	2.61131e-09	1.1145e-07	AGE_12_112_Heart_GEX43_A1	Old
Creld2	2.1709e-09	1.11474e-07	AGE_9_112_Heart_GEX42_D1	Old
Lgals9	2.61622e-09	1.11621e-07	AGE_12_112_Heart_GEX43_A1	Old
Ctsb	1.34499e-09	1.11636e-07	AGE_4_17_Heart_GEX2_A1	Young
Pkdcc	2.61788e-09	1.11661e-07	AGE_12_112_Heart_GEX43_A1	Old
Sphkap	1.49416e-09	1.11742e-07	AGE_13_17_Heart_GEX43_C1	Young
Ifi27	1.34826e-09	1.1184e-07	AGE_4_17_Heart_GEX2_A1	Young
Tmem143	2.52614e-09	1.11876e-07	AGE_8_73_Heart_GEX42_C1	Middle
Desi1	2.22938e-09	1.11919e-07	AGE_15_112_Heart_GEX21_A1	Old
Pex11a	2.98137e-09	1.1197e-07	AGE_11_73_Heart_GEX43_B1	Middle
Actl6a	2.23312e-09	1.12071e-07	AGE_15_112_Heart_GEX21_A1	Old
Cox11	2.23518e-09	1.12139e-07	AGE_15_112_Heart_GEX21_A1	Old
Fyn	2.1853e-09	1.12178e-07	AGE_9_112_Heart_GEX42_D1	Old
Ubn1	2.98933e-09	1.12241e-07	AGE_11_73_Heart_GEX43_B1	Middle
Tuba8	1.35407e-09	1.12256e-07	AGE_4_17_Heart_GEX2_A1	Young
Cul4a	1.85611e-09	1.12265e-07	AGE_14_73_Heart_GEX43_D1	Middle
Rnf123	2.538e-09	1.12368e-07	AGE_8_73_Heart_GEX42_C1	Middle
Mief1	1.85897e-09	1.12393e-07	AGE_14_73_Heart_GEX43_D1	Middle
Smim26	1.86073e-09	1.12453e-07	AGE_14_73_Heart_GEX43_D1	Middle
Pdgfd	2.19347e-09	1.12562e-07	AGE_9_112_Heart_GEX42_D1	Old
Serinc1	1.29124e-09	1.12583e-07	AGE_5_73_Heart_GEX41_D1	Middle
Mpi	8.80603e-10	1.12631e-07	AGE_3_112_Heart_GEX41_C1	Old
Gm48898	2.19613e-09	1.12663e-07	AGE_9_112_Heart_GEX42_D1	Old
Zfp36l2	1.29297e-09	1.12667e-07	AGE_5_73_Heart_GEX41_D1	Middle
Gtpbp1	2.54667e-09	1.12718e-07	AGE_8_73_Heart_GEX42_C1	Middle
Gsto1	8.82321e-10	1.12753e-07	AGE_3_112_Heart_GEX41_C1	Old
Impdh2	1.86644e-09	1.12753e-07	AGE_14_73_Heart_GEX43_D1	Middle
Car14	2.25187e-09	1.12872e-07	AGE_15_112_Heart_GEX21_A1	Old
Eif2s3y	2.25159e-09	1.12872e-07	AGE_15_112_Heart_GEX21_A1	Old
Snx5	2.25196e-09	1.12872e-07	AGE_15_112_Heart_GEX21_A1	Old
Leprot	8.85249e-10	1.13029e-07	AGE_3_112_Heart_GEX41_C1	Old
Itpr1	3.01157e-09	1.13048e-07	AGE_11_73_Heart_GEX43_B1	Middle
Tecpr1	2.20483e-09	1.13074e-07	AGE_9_112_Heart_GEX42_D1	Old
Pmpca	1.36528e-09	1.13118e-07	AGE_4_17_Heart_GEX2_A1	Young
Ldah	3.01448e-09	1.13129e-07	AGE_11_73_Heart_GEX43_B1	Middle
Esam	3.01578e-09	1.1315e-07	AGE_11_73_Heart_GEX43_B1	Middle
Zfp410	2.20816e-09	1.13209e-07	AGE_9_112_Heart_GEX42_D1	Old
Qrich1	2.20958e-09	1.13246e-07	AGE_9_112_Heart_GEX42_D1	Old
Gtpbp3	1.5166e-09	1.13365e-07	AGE_13_17_Heart_GEX43_C1	Young
Plxnd1	1.36919e-09	1.13374e-07	AGE_4_17_Heart_GEX2_A1	Young
Pmepa1	2.65955e-09	1.13406e-07	AGE_12_112_Heart_GEX43_A1	Old
Lmod3	1.30225e-09	1.13408e-07	AGE_5_73_Heart_GEX41_D1	Middle
Cygb	2.21373e-09	1.13423e-07	AGE_9_112_Heart_GEX42_D1	Old
H2-Q7	2.26393e-09	1.13435e-07	AGE_15_112_Heart_GEX21_A1	Old
Arel1	2.21471e-09	1.13437e-07	AGE_9_112_Heart_GEX42_D1	Old
Mylk3	8.89392e-10	1.1346e-07	AGE_3_112_Heart_GEX41_C1	Old
Agpat3	1.30512e-09	1.13527e-07	AGE_5_73_Heart_GEX41_D1	Middle
Sept8	1.30518e-09	1.13527e-07	AGE_5_73_Heart_GEX41_D1	Middle
Slc25a42	8.90858e-10	1.1355e-07	AGE_3_112_Heart_GEX41_C1	Old
Btg3	3.02957e-09	1.13639e-07	AGE_11_73_Heart_GEX43_B1	Middle
Vasn	2.6659e-09	1.13645e-07	AGE_12_112_Heart_GEX43_A1	Old
Mast4	2.27056e-09	1.13713e-07	AGE_15_112_Heart_GEX21_A1	Old
Xbp1	2.27093e-09	1.13713e-07	AGE_15_112_Heart_GEX21_A1	Old
Camta2	1.30905e-09	1.13728e-07	AGE_5_73_Heart_GEX41_D1	Middle
Sec23a	1.30885e-09	1.13728e-07	AGE_5_73_Heart_GEX41_D1	Middle
Ap3d1	1.37429e-09	1.13729e-07	AGE_4_17_Heart_GEX2_A1	Young
Hsbp1	1.52277e-09	1.13738e-07	AGE_13_17_Heart_GEX43_C1	Young
Stx5a	1.52308e-09	1.13738e-07	AGE_13_17_Heart_GEX43_C1	Young
Rnpep	2.27267e-09	1.13764e-07	AGE_15_112_Heart_GEX21_A1	Old
Olfml3	2.27405e-09	1.13797e-07	AGE_15_112_Heart_GEX21_A1	Old
Pet100	2.57201e-09	1.13806e-07	AGE_8_73_Heart_GEX42_C1	Middle
Pde8a	2.22471e-09	1.13914e-07	AGE_9_112_Heart_GEX42_D1	Old
Hmox1	1.52647e-09	1.13936e-07	AGE_13_17_Heart_GEX43_C1	Young
Stimate	2.22598e-09	1.13943e-07	AGE_9_112_Heart_GEX42_D1	Old
Alox8	2.57689e-09	1.13954e-07	AGE_8_73_Heart_GEX42_C1	Middle
Arhgap21	2.57661e-09	1.13954e-07	AGE_8_73_Heart_GEX42_C1	Middle
Thrsp	3.03919e-09	1.13972e-07	AGE_11_73_Heart_GEX43_B1	Middle
AU020206	2.2798e-09	1.14048e-07	AGE_15_112_Heart_GEX21_A1	Old
Cybb	2.22906e-09	1.14065e-07	AGE_9_112_Heart_GEX42_D1	Old
Gyg	6.63458e-10	1.14141e-07	AGE_2_73_Heart_GEX41_B1	Middle
Cog5	2.67916e-09	1.14179e-07	AGE_12_112_Heart_GEX43_A1	Old
Abhd18	8.96799e-10	1.14208e-07	AGE_3_112_Heart_GEX41_C1	Old
Coro7	1.89199e-09	1.14251e-07	AGE_14_73_Heart_GEX43_D1	Middle
Mrpl54	2.28485e-09	1.14264e-07	AGE_15_112_Heart_GEX21_A1	Old
Ankfy1	1.31707e-09	1.1428e-07	AGE_5_73_Heart_GEX41_D1	Middle
Fbxo8	1.3169e-09	1.1428e-07	AGE_5_73_Heart_GEX41_D1	Middle
Zyg11b	1.31775e-09	1.1428e-07	AGE_5_73_Heart_GEX41_D1	Middle
Sub1	8.98229e-10	1.14292e-07	AGE_3_112_Heart_GEX41_C1	Old
Dazap1	2.68293e-09	1.14308e-07	AGE_12_112_Heart_GEX43_A1	Old
Glyr1	2.23463e-09	1.14314e-07	AGE_9_112_Heart_GEX42_D1	Old
Heca	1.89448e-09	1.14354e-07	AGE_14_73_Heart_GEX43_D1	Middle
Ecsit	1.31973e-09	1.14383e-07	AGE_5_73_Heart_GEX41_D1	Middle
Wfdc17	2.28808e-09	1.14389e-07	AGE_15_112_Heart_GEX21_A1	Old
Ahsa2	1.32064e-09	1.14394e-07	AGE_5_73_Heart_GEX41_D1	Middle
Ddx1	6.66484e-10	1.14519e-07	AGE_2_73_Heart_GEX41_B1	Middle
Chmp2a	6.68025e-10	1.14524e-07	AGE_2_73_Heart_GEX41_B1	Middle
Esrra	6.68999e-10	1.14524e-07	AGE_2_73_Heart_GEX41_B1	Middle
Polr2i	6.68926e-10	1.14524e-07	AGE_2_73_Heart_GEX41_B1	Middle
Odc1	1.32318e-09	1.14546e-07	AGE_5_73_Heart_GEX41_D1	Middle
Rab1b	3.05591e-09	1.14571e-07	AGE_11_73_Heart_GEX43_B1	Middle
Pex14	2.24042e-09	1.14574e-07	AGE_9_112_Heart_GEX42_D1	Old
Pnpla2	3.0574e-09	1.14598e-07	AGE_11_73_Heart_GEX43_B1	Middle
Cdh2	1.32489e-09	1.14626e-07	AGE_5_73_Heart_GEX41_D1	Middle
Ch25h	2.59478e-09	1.14711e-07	AGE_8_73_Heart_GEX42_C1	Middle
Trabd2b	2.29589e-09	1.14743e-07	AGE_15_112_Heart_GEX21_A1	Old
Mpc1	1.3874e-09	1.14746e-07	AGE_4_17_Heart_GEX2_A1	Young
Hnrnph1	6.71139e-10	1.14748e-07	AGE_2_73_Heart_GEX41_B1	Middle
Neurl2	1.38964e-09	1.14863e-07	AGE_4_17_Heart_GEX2_A1	Young
Otub1	9.03819e-10	1.14904e-07	AGE_3_112_Heart_GEX41_C1	Old
Sfxn3	1.54197e-09	1.15036e-07	AGE_13_17_Heart_GEX43_C1	Young
Calhm5	1.90697e-09	1.15062e-07	AGE_14_73_Heart_GEX43_D1	Middle
Tsen34	9.06092e-10	1.15094e-07	AGE_3_112_Heart_GEX41_C1	Old
Ndufv2	6.39036e-10	1.15095e-07	AGE_10_17_Heart_GEX42_A1	Young
Polr2g	1.39395e-09	1.15151e-07	AGE_4_17_Heart_GEX2_A1	Young
Gramd4	2.60762e-09	1.15245e-07	AGE_8_73_Heart_GEX42_C1	Middle
Nes	1.9108e-09	1.15247e-07	AGE_14_73_Heart_GEX43_D1	Middle
2410004B18Rik	3.0761e-09	1.15271e-07	AGE_11_73_Heart_GEX43_B1	Middle
Ormdl3	2.60956e-09	1.15296e-07	AGE_8_73_Heart_GEX42_C1	Middle
Adss	2.25643e-09	1.15342e-07	AGE_9_112_Heart_GEX42_D1	Old
Ikbip	2.25685e-09	1.15342e-07	AGE_9_112_Heart_GEX42_D1	Old
Tspan31	6.41604e-10	1.15413e-07	AGE_10_17_Heart_GEX42_A1	Young
Tgfbi	2.71103e-09	1.15473e-07	AGE_12_112_Heart_GEX43_A1	Old
Nnat	2.31127e-09	1.15474e-07	AGE_15_112_Heart_GEX21_A1	Old
1110002E22Rik	1.91544e-09	1.1548e-07	AGE_14_73_Heart_GEX43_D1	Middle
Chrdl2	2.26258e-09	1.15562e-07	AGE_9_112_Heart_GEX42_D1	Old
Nploc4	2.26241e-09	1.15562e-07	AGE_9_112_Heart_GEX42_D1	Old
Fkbp11	2.26376e-09	1.15586e-07	AGE_9_112_Heart_GEX42_D1	Old
Phf11b	2.26556e-09	1.15642e-07	AGE_9_112_Heart_GEX42_D1	Old
Jun	3.08687e-09	1.15646e-07	AGE_11_73_Heart_GEX43_B1	Middle
Mief2	9.11301e-10	1.15657e-07	AGE_3_112_Heart_GEX41_C1	Old
Lztr1	2.31663e-09	1.15705e-07	AGE_15_112_Heart_GEX21_A1	Old
Wdr44	1.55211e-09	1.15736e-07	AGE_13_17_Heart_GEX43_C1	Young
Anxa11	9.12854e-10	1.15738e-07	AGE_3_112_Heart_GEX41_C1	Old
Chrac1	9.13509e-10	1.15738e-07	AGE_3_112_Heart_GEX41_C1	Old
Atp6v1h	2.71823e-09	1.15747e-07	AGE_12_112_Heart_GEX43_A1	Old
Ppp1r3a	3.0909e-09	1.15768e-07	AGE_11_73_Heart_GEX43_B1	Middle
Sirt3	6.77994e-10	1.15777e-07	AGE_2_73_Heart_GEX41_B1	Middle
Dnajb6	2.26899e-09	1.15781e-07	AGE_9_112_Heart_GEX42_D1	Old
Bri3	6.44631e-10	1.15813e-07	AGE_10_17_Heart_GEX42_A1	Young
Utp6	2.31978e-09	1.15825e-07	AGE_15_112_Heart_GEX21_A1	Old
Lyrm2	1.9224e-09	1.15853e-07	AGE_14_73_Heart_GEX43_D1	Middle
Mgrn1	2.32112e-09	1.15855e-07	AGE_15_112_Heart_GEX21_A1	Old
Dmap1	3.09452e-09	1.15875e-07	AGE_11_73_Heart_GEX43_B1	Middle
Crk	9.15653e-10	1.15911e-07	AGE_3_112_Heart_GEX41_C1	Old
Plekhg5	2.27262e-09	1.15929e-07	AGE_9_112_Heart_GEX42_D1	Old
Wdr33	1.34123e-09	1.15972e-07	AGE_5_73_Heart_GEX41_D1	Middle
Spcs2	1.34275e-09	1.16034e-07	AGE_5_73_Heart_GEX41_D1	Middle
Mettl7a1	1.40597e-09	1.16075e-07	AGE_4_17_Heart_GEX2_A1	Young
Lamtor1	2.3273e-09	1.16127e-07	AGE_15_112_Heart_GEX21_A1	Old
Creld2	3.10319e-09	1.16171e-07	AGE_11_73_Heart_GEX43_B1	Middle
Nle1	1.4095e-09	1.16298e-07	AGE_4_17_Heart_GEX2_A1	Young
Mydgf	1.34743e-09	1.16301e-07	AGE_5_73_Heart_GEX41_D1	Middle
Phldb1	1.3471e-09	1.16301e-07	AGE_5_73_Heart_GEX41_D1	Middle
Med28	1.56229e-09	1.16438e-07	AGE_13_17_Heart_GEX43_C1	Young
Mxra8	1.4122e-09	1.16452e-07	AGE_4_17_Heart_GEX2_A1	Young
Cyp51	2.2843e-09	1.16488e-07	AGE_9_112_Heart_GEX42_D1	Old
Ly6k	1.93437e-09	1.16527e-07	AGE_14_73_Heart_GEX43_D1	Middle
Malsu1	2.28586e-09	1.16532e-07	AGE_9_112_Heart_GEX42_D1	Old
Adi1	2.63906e-09	1.16565e-07	AGE_8_73_Heart_GEX42_C1	Middle
Rsl24d1	2.33824e-09	1.16635e-07	AGE_15_112_Heart_GEX21_A1	Old
Rnf181	6.84084e-10	1.16672e-07	AGE_2_73_Heart_GEX41_B1	Middle
Sms	1.35306e-09	1.16717e-07	AGE_5_73_Heart_GEX41_D1	Middle
Slc25a26	6.50746e-10	1.16766e-07	AGE_10_17_Heart_GEX42_A1	Young
Gsk3a	2.6451e-09	1.16797e-07	AGE_8_73_Heart_GEX42_C1	Middle
Nbr1	2.3423e-09	1.168e-07	AGE_15_112_Heart_GEX21_A1	Old
Dido1	2.29255e-09	1.16836e-07	AGE_9_112_Heart_GEX42_D1	Old
Cmtm3	2.29438e-09	1.16893e-07	AGE_9_112_Heart_GEX42_D1	Old
Fscn1	2.29607e-09	1.16942e-07	AGE_9_112_Heart_GEX42_D1	Old
Rapgef1	3.1253e-09	1.1697e-07	AGE_11_73_Heart_GEX43_B1	Middle
Urm1	2.64989e-09	1.16974e-07	AGE_8_73_Heart_GEX42_C1	Middle
Iqsec2	1.35807e-09	1.1708e-07	AGE_5_73_Heart_GEX41_D1	Middle
Hnrnpa2b1	1.5736e-09	1.17224e-07	AGE_13_17_Heart_GEX43_C1	Young
Aen	2.35258e-09	1.17276e-07	AGE_15_112_Heart_GEX21_A1	Old
C130080G10Rik	1.4232e-09	1.1729e-07	AGE_4_17_Heart_GEX2_A1	Young
Mad2l1bp	9.27431e-10	1.17301e-07	AGE_3_112_Heart_GEX41_C1	Old
Tulp3	2.30418e-09	1.17318e-07	AGE_9_112_Heart_GEX42_D1	Old
Rfxank	2.66178e-09	1.17464e-07	AGE_8_73_Heart_GEX42_C1	Middle
Fech	1.36337e-09	1.17468e-07	AGE_5_73_Heart_GEX41_D1	Middle
Frmd8	2.35761e-09	1.17489e-07	AGE_15_112_Heart_GEX21_A1	Old
Apoo	2.35934e-09	1.175e-07	AGE_15_112_Heart_GEX21_A1	Old
Ctbp1	2.35889e-09	1.175e-07	AGE_15_112_Heart_GEX21_A1	Old
Taf1b	2.76035e-09	1.17508e-07	AGE_12_112_Heart_GEX43_A1	Old
Hip1r	3.14147e-09	1.17546e-07	AGE_11_73_Heart_GEX43_B1	Middle
Myadml2	1.36585e-09	1.17564e-07	AGE_5_73_Heart_GEX41_D1	Middle
Srprb	1.3661e-09	1.17564e-07	AGE_5_73_Heart_GEX41_D1	Middle
Klhl9	2.30995e-09	1.17576e-07	AGE_9_112_Heart_GEX42_D1	Old
Erbin	2.36537e-09	1.17737e-07	AGE_15_112_Heart_GEX21_A1	Old
Tasor	2.36628e-09	1.17737e-07	AGE_15_112_Heart_GEX21_A1	Old
Tm2d3	2.36636e-09	1.17737e-07	AGE_15_112_Heart_GEX21_A1	Old
Dpp3	2.36822e-09	1.17792e-07	AGE_15_112_Heart_GEX21_A1	Old
Serpinh1	1.36959e-09	1.17795e-07	AGE_5_73_Heart_GEX41_D1	Middle
Fam3a	1.4303e-09	1.17805e-07	AGE_4_17_Heart_GEX2_A1	Young
Otud1	1.95701e-09	1.17843e-07	AGE_14_73_Heart_GEX43_D1	Middle
Sac3d1	2.31663e-09	1.17879e-07	AGE_9_112_Heart_GEX42_D1	Old
1700021F05Rik	2.37077e-09	1.17881e-07	AGE_15_112_Heart_GEX21_A1	Old
Inafm1	3.1525e-09	1.1793e-07	AGE_11_73_Heart_GEX43_B1	Middle
Neurl4	2.77249e-09	1.17992e-07	AGE_12_112_Heart_GEX43_A1	Old
Zwint	3.15963e-09	1.18167e-07	AGE_11_73_Heart_GEX43_B1	Middle
Bpgm	2.37818e-09	1.18212e-07	AGE_15_112_Heart_GEX21_A1	Old
Med28	9.35766e-10	1.18254e-07	AGE_3_112_Heart_GEX41_C1	Old
Hspg2	2.32542e-09	1.18289e-07	AGE_9_112_Heart_GEX42_D1	Old
Fam168a	2.32662e-09	1.18313e-07	AGE_9_112_Heart_GEX42_D1	Old
Map2k2	3.16447e-09	1.18319e-07	AGE_11_73_Heart_GEX43_B1	Middle
Clta	9.37235e-10	1.18339e-07	AGE_3_112_Heart_GEX41_C1	Old
Zw10	2.33016e-09	1.18456e-07	AGE_9_112_Heart_GEX42_D1	Old
Rela	2.78434e-09	1.18463e-07	AGE_12_112_Heart_GEX43_A1	Old
Zfp715	2.38484e-09	1.18506e-07	AGE_15_112_Heart_GEX21_A1	Old
Gas5	2.33227e-09	1.18526e-07	AGE_9_112_Heart_GEX42_D1	Old
Hdac2	2.33301e-09	1.18527e-07	AGE_9_112_Heart_GEX42_D1	Old
Chic2	1.59316e-09	1.18624e-07	AGE_13_17_Heart_GEX43_C1	Young
Papss1	1.97089e-09	1.18631e-07	AGE_14_73_Heart_GEX43_D1	Middle
Mrm3	2.78967e-09	1.18657e-07	AGE_12_112_Heart_GEX43_A1	Old
Rpl14	2.69054e-09	1.18698e-07	AGE_8_73_Heart_GEX42_C1	Middle
Vma21	1.97289e-09	1.18704e-07	AGE_14_73_Heart_GEX43_D1	Middle
Commd6	2.69593e-09	1.18901e-07	AGE_8_73_Heart_GEX42_C1	Middle
Dnpep	2.34177e-09	1.18935e-07	AGE_9_112_Heart_GEX42_D1	Old
Ccser2	1.38401e-09	1.18965e-07	AGE_5_73_Heart_GEX41_D1	Middle
Sf3b6	1.38538e-09	1.19013e-07	AGE_5_73_Heart_GEX41_D1	Middle
Nap1l1	9.43538e-10	1.19033e-07	AGE_3_112_Heart_GEX41_C1	Old
Aldh9a1	1.38713e-09	1.19093e-07	AGE_5_73_Heart_GEX41_D1	Middle
Mettl23	9.45295e-10	1.19153e-07	AGE_3_112_Heart_GEX41_C1	Old
Ecsit	1.98144e-09	1.1917e-07	AGE_14_73_Heart_GEX43_D1	Middle
Cuta	1.98229e-09	1.19173e-07	AGE_14_73_Heart_GEX43_D1	Middle
Slc43a3	2.80521e-09	1.19285e-07	AGE_12_112_Heart_GEX43_A1	Old
Arfgap3	2.40153e-09	1.19297e-07	AGE_15_112_Heart_GEX21_A1	Old
Arf4	2.8067e-09	1.19315e-07	AGE_12_112_Heart_GEX43_A1	Old
Gab1	2.40348e-09	1.19356e-07	AGE_15_112_Heart_GEX21_A1	Old
Net1	6.66872e-10	1.19511e-07	AGE_10_17_Heart_GEX42_A1	Young
Txndc15	9.49007e-10	1.19519e-07	AGE_3_112_Heart_GEX41_C1	Old
Tmed1	2.71125e-09	1.19541e-07	AGE_8_73_Heart_GEX42_C1	Middle
Psmd3	6.68051e-10	1.19573e-07	AGE_10_17_Heart_GEX42_A1	Young
Fbl	1.99202e-09	1.1971e-07	AGE_14_73_Heart_GEX43_D1	Middle
Eif1a	1.6087e-09	1.19722e-07	AGE_13_17_Heart_GEX43_C1	Young
Zmiz2	1.3958e-09	1.19767e-07	AGE_5_73_Heart_GEX41_D1	Middle
Oser1	2.71811e-09	1.19808e-07	AGE_8_73_Heart_GEX42_C1	Middle
Ccdc58	9.52956e-10	1.19812e-07	AGE_3_112_Heart_GEX41_C1	Old
Maob	9.52502e-10	1.19812e-07	AGE_3_112_Heart_GEX41_C1	Old
Sod3	1.3975e-09	1.19842e-07	AGE_5_73_Heart_GEX41_D1	Middle
Tcp11l1	2.36087e-09	1.19867e-07	AGE_9_112_Heart_GEX42_D1	Old
Gemin7	2.72106e-09	1.19903e-07	AGE_8_73_Heart_GEX42_C1	Middle
Spout1	2.72335e-09	1.19968e-07	AGE_8_73_Heart_GEX42_C1	Middle
Ctdsp2	1.61361e-09	1.20029e-07	AGE_13_17_Heart_GEX43_C1	Young
Fam120b	1.99999e-09	1.2014e-07	AGE_14_73_Heart_GEX43_D1	Middle
Rtl8a	9.57203e-10	1.2015e-07	AGE_3_112_Heart_GEX41_C1	Old
Ubald1	9.57268e-10	1.2015e-07	AGE_3_112_Heart_GEX41_C1	Old
Ythdf3	2.36819e-09	1.20201e-07	AGE_9_112_Heart_GEX42_D1	Old
Gadd45a	2.82855e-09	1.20211e-07	AGE_12_112_Heart_GEX43_A1	Old
Ppox	2.36912e-09	1.20211e-07	AGE_9_112_Heart_GEX42_D1	Old
Dus3l	2.00301e-09	1.20274e-07	AGE_14_73_Heart_GEX43_D1	Middle
Slc25a39	1.46239e-09	1.20377e-07	AGE_4_17_Heart_GEX2_A1	Young
Ift46	2.37384e-09	1.20413e-07	AGE_9_112_Heart_GEX42_D1	Old
Emc6	3.22134e-09	1.20416e-07	AGE_11_73_Heart_GEX43_B1	Middle
Nt5c2	2.37536e-09	1.20453e-07	AGE_9_112_Heart_GEX42_D1	Old
Sec23ip	2.83816e-09	1.20586e-07	AGE_12_112_Heart_GEX43_A1	Old
2900097C17Rik	3.22696e-09	1.20596e-07	AGE_11_73_Heart_GEX43_B1	Middle
Ube2s	6.74753e-10	1.20623e-07	AGE_10_17_Heart_GEX42_A1	Young
Smg5	1.62411e-09	1.20752e-07	AGE_13_17_Heart_GEX43_C1	Young
Plscr4	3.23469e-09	1.20856e-07	AGE_11_73_Heart_GEX43_B1	Middle
Rap1a	1.41049e-09	1.20885e-07	AGE_5_73_Heart_GEX41_D1	Middle
Hes1	1.47127e-09	1.21037e-07	AGE_4_17_Heart_GEX2_A1	Young
Emc1	9.6555e-10	1.21087e-07	AGE_3_112_Heart_GEX41_C1	Old
Pex2	2.44465e-09	1.21362e-07	AGE_15_112_Heart_GEX21_A1	Old
Gdi1	1.6341e-09	1.21435e-07	AGE_13_17_Heart_GEX43_C1	Young
Fbrs	3.25372e-09	1.21537e-07	AGE_11_73_Heart_GEX43_B1	Middle
Adck1	1.4196e-09	1.21594e-07	AGE_5_73_Heart_GEX41_D1	Middle
Anxa3	3.25617e-09	1.21598e-07	AGE_11_73_Heart_GEX43_B1	Middle
Bcs1l	2.76219e-09	1.21643e-07	AGE_8_73_Heart_GEX42_C1	Middle
Mfap4	9.70978e-10	1.21664e-07	AGE_3_112_Heart_GEX41_C1	Old
Dut	2.02706e-09	1.21669e-07	AGE_14_73_Heart_GEX43_D1	Middle
Nrap	1.63845e-09	1.21699e-07	AGE_13_17_Heart_GEX43_C1	Young
Popdc3	2.03022e-09	1.21761e-07	AGE_14_73_Heart_GEX43_D1	Middle
Ssbp4	2.02995e-09	1.21761e-07	AGE_14_73_Heart_GEX43_D1	Middle
Atp1b1	1.64214e-09	1.21914e-07	AGE_13_17_Heart_GEX43_C1	Young
Sulf1	2.45674e-09	1.21924e-07	AGE_15_112_Heart_GEX21_A1	Old
Il6st	9.7549e-10	1.22126e-07	AGE_3_112_Heart_GEX41_C1	Old
Siah2	2.40915e-09	1.22128e-07	AGE_9_112_Heart_GEX42_D1	Old
Sppl3	2.41196e-09	1.22232e-07	AGE_9_112_Heart_GEX42_D1	Old
Parp1	1.42794e-09	1.22237e-07	AGE_5_73_Heart_GEX41_D1	Middle
Timm17b	6.84745e-10	1.22258e-07	AGE_10_17_Heart_GEX42_A1	Young
Tdrd7	3.27653e-09	1.22329e-07	AGE_11_73_Heart_GEX43_B1	Middle
Calm2	2.78116e-09	1.22442e-07	AGE_8_73_Heart_GEX42_C1	Middle
Gm5617	1.65042e-09	1.2247e-07	AGE_13_17_Heart_GEX43_C1	Young
Ppp1r9b	1.65174e-09	1.22508e-07	AGE_13_17_Heart_GEX43_C1	Young
Ndufaf8	2.42183e-09	1.22695e-07	AGE_9_112_Heart_GEX42_D1	Old
0610010K14Rik	3.28814e-09	1.22701e-07	AGE_11_73_Heart_GEX43_B1	Middle
Snu13	3.28774e-09	1.22701e-07	AGE_11_73_Heart_GEX43_B1	Middle
Dgkd	2.47342e-09	1.22712e-07	AGE_15_112_Heart_GEX21_A1	Old
Spata33	2.47567e-09	1.22785e-07	AGE_15_112_Heart_GEX21_A1	Old
Ramp2	6.88714e-10	1.22814e-07	AGE_10_17_Heart_GEX42_A1	Young
Fra10ac1	2.79062e-09	1.22822e-07	AGE_8_73_Heart_GEX42_C1	Middle
Egln2	2.79155e-09	1.22827e-07	AGE_8_73_Heart_GEX42_C1	Middle
Nudt19	7.2187e-10	1.22965e-07	AGE_2_73_Heart_GEX41_B1	Middle
Ext2	2.89517e-09	1.22973e-07	AGE_12_112_Heart_GEX43_A1	Old
Sccpdh	2.79697e-09	1.23005e-07	AGE_8_73_Heart_GEX42_C1	Middle
Tnni2	2.79726e-09	1.23005e-07	AGE_8_73_Heart_GEX42_C1	Middle
Ppa2	7.23217e-10	1.23043e-07	AGE_2_73_Heart_GEX41_B1	Middle
Tm2d2	9.83648e-10	1.23043e-07	AGE_3_112_Heart_GEX41_C1	Old
Trappc4	2.79961e-09	1.23073e-07	AGE_8_73_Heart_GEX42_C1	Middle
Evl	2.48227e-09	1.23073e-07	AGE_15_112_Heart_GEX21_A1	Old
A430005L14Rik	1.66053e-09	1.231e-07	AGE_13_17_Heart_GEX43_C1	Young
Amotl2	1.49785e-09	1.23118e-07	AGE_4_17_Heart_GEX2_A1	Young
Mrps15	1.49833e-09	1.23118e-07	AGE_4_17_Heart_GEX2_A1	Young
Pdcd6	2.43171e-09	1.23157e-07	AGE_9_112_Heart_GEX42_D1	Old
Ctr9	2.90054e-09	1.23168e-07	AGE_12_112_Heart_GEX43_A1	Old
Tmem161a	2.05651e-09	1.23288e-07	AGE_14_73_Heart_GEX43_D1	Middle
Dpagt1	1.4414e-09	1.23317e-07	AGE_5_73_Heart_GEX41_D1	Middle
Smarca4	1.50248e-09	1.23386e-07	AGE_4_17_Heart_GEX2_A1	Young
Myo18b	1.44448e-09	1.23439e-07	AGE_5_73_Heart_GEX41_D1	Middle
Rbm5	1.44452e-09	1.23439e-07	AGE_5_73_Heart_GEX41_D1	Middle
2210016F16Rik	2.43844e-09	1.23459e-07	AGE_9_112_Heart_GEX42_D1	Old
Agpat2	1.50435e-09	1.23467e-07	AGE_4_17_Heart_GEX2_A1	Young
Slk	9.88048e-10	1.23489e-07	AGE_3_112_Heart_GEX41_C1	Old
Mpdu1	2.81138e-09	1.23553e-07	AGE_8_73_Heart_GEX42_C1	Middle
Fam174b	2.49413e-09	1.23584e-07	AGE_15_112_Heart_GEX21_A1	Old
U2af2	2.49415e-09	1.23584e-07	AGE_15_112_Heart_GEX21_A1	Old
Thbs1	2.44308e-09	1.23655e-07	AGE_9_112_Heart_GEX42_D1	Old
Rab34	2.81587e-09	1.23714e-07	AGE_8_73_Heart_GEX42_C1	Middle
Rgl1	2.44569e-09	1.23749e-07	AGE_9_112_Heart_GEX42_D1	Old
Lmod1	2.06536e-09	1.23769e-07	AGE_14_73_Heart_GEX43_D1	Middle
Tcf25	2.81799e-09	1.23771e-07	AGE_8_73_Heart_GEX42_C1	Middle
Hmbs	2.91634e-09	1.23804e-07	AGE_12_112_Heart_GEX43_A1	Old
Fzd4	2.91715e-09	1.23804e-07	AGE_12_112_Heart_GEX43_A1	Old
Fam49a	1.50969e-09	1.23832e-07	AGE_4_17_Heart_GEX2_A1	Young
P4ha2	2.91894e-09	1.23846e-07	AGE_12_112_Heart_GEX43_A1	Old
Anapc16	2.82129e-09	1.23879e-07	AGE_8_73_Heart_GEX42_C1	Middle
Hccs	9.92512e-10	1.23942e-07	AGE_3_112_Heart_GEX41_C1	Old
Plcd3	1.51207e-09	1.23955e-07	AGE_4_17_Heart_GEX2_A1	Young
Dnmbp	2.45077e-09	1.23968e-07	AGE_9_112_Heart_GEX42_D1	Old
Zwint	2.82665e-09	1.24078e-07	AGE_8_73_Heart_GEX42_C1	Middle
Lrtm1	1.45383e-09	1.24162e-07	AGE_5_73_Heart_GEX41_D1	Middle
Kansl2	1.51666e-09	1.24187e-07	AGE_4_17_Heart_GEX2_A1	Young
Vps36	1.51668e-09	1.24187e-07	AGE_4_17_Heart_GEX2_A1	Young
Mgat4b	2.83247e-09	1.24297e-07	AGE_8_73_Heart_GEX42_C1	Middle
Klc2	3.3349e-09	1.24416e-07	AGE_11_73_Heart_GEX43_B1	Middle
Shisa5	1.45776e-09	1.24424e-07	AGE_5_73_Heart_GEX41_D1	Middle
Cdc73	2.4608e-09	1.24436e-07	AGE_9_112_Heart_GEX42_D1	Old
Cacna2d2	2.07778e-09	1.24463e-07	AGE_14_73_Heart_GEX43_D1	Middle
Mycbp	2.07878e-09	1.24473e-07	AGE_14_73_Heart_GEX43_D1	Middle
Vps11	2.83843e-09	1.24522e-07	AGE_8_73_Heart_GEX42_C1	Middle
Slco3a1	6.99254e-10	1.2454e-07	AGE_10_17_Heart_GEX42_A1	Young
Mtmr1	2.08271e-09	1.24659e-07	AGE_14_73_Heart_GEX43_D1	Middle
March2	1.6828e-09	1.24691e-07	AGE_13_17_Heart_GEX43_C1	Young
Tmtc1	2.08637e-09	1.24828e-07	AGE_14_73_Heart_GEX43_D1	Middle
Sh3bp5l	2.94311e-09	1.24837e-07	AGE_12_112_Heart_GEX43_A1	Old
Nucks1	2.52182e-09	1.24898e-07	AGE_15_112_Heart_GEX21_A1	Old
Snap29	2.52306e-09	1.24898e-07	AGE_15_112_Heart_GEX21_A1	Old
Stx17	2.52304e-09	1.24898e-07	AGE_15_112_Heart_GEX21_A1	Old
Cdh2	3.35161e-09	1.25008e-07	AGE_11_73_Heart_GEX43_B1	Middle
Wnk1	1.46617e-09	1.25069e-07	AGE_5_73_Heart_GEX41_D1	Middle
Nucb2	2.85501e-09	1.25175e-07	AGE_8_73_Heart_GEX42_C1	Middle
P4htm	2.85459e-09	1.25175e-07	AGE_8_73_Heart_GEX42_C1	Middle
Gcdh	7.36906e-10	1.25218e-07	AGE_2_73_Heart_GEX41_B1	Middle
Snrnp200	2.47771e-09	1.25253e-07	AGE_9_112_Heart_GEX42_D1	Old
Rnh1	1.53061e-09	1.25254e-07	AGE_4_17_Heart_GEX2_A1	Young
Nol8	2.47964e-09	1.25311e-07	AGE_9_112_Heart_GEX42_D1	Old
Vps4b	2.09554e-09	1.25326e-07	AGE_14_73_Heart_GEX43_D1	Middle
Gja1	2.8599e-09	1.25353e-07	AGE_8_73_Heart_GEX42_C1	Middle
Atrx	1.0047e-09	1.25358e-07	AGE_3_112_Heart_GEX41_C1	Old
Rfk	2.95887e-09	1.2547e-07	AGE_12_112_Heart_GEX43_A1	Old
Slmap	1.47305e-09	1.25583e-07	AGE_5_73_Heart_GEX41_D1	Middle
Czib	2.53778e-09	1.25587e-07	AGE_15_112_Heart_GEX21_A1	Old
Tbcd	2.53859e-09	1.25587e-07	AGE_15_112_Heart_GEX21_A1	Old
Ctnnd1	2.48612e-09	1.25599e-07	AGE_9_112_Heart_GEX42_D1	Old
Tmtc1	1.69602e-09	1.25609e-07	AGE_13_17_Heart_GEX43_C1	Young
Ppp1r7	2.54029e-09	1.25631e-07	AGE_15_112_Heart_GEX21_A1	Old
Rpn2	7.06569e-10	1.25687e-07	AGE_10_17_Heart_GEX42_A1	Young
Smarcal1	2.86916e-09	1.25722e-07	AGE_8_73_Heart_GEX42_C1	Middle
BC029722	1.53825e-09	1.25805e-07	AGE_4_17_Heart_GEX2_A1	Young
S100a13	2.10461e-09	1.25818e-07	AGE_14_73_Heart_GEX43_D1	Middle
Sytl2	2.54493e-09	1.25821e-07	AGE_15_112_Heart_GEX21_A1	Old
Camta1	1.00956e-09	1.25859e-07	AGE_3_112_Heart_GEX41_C1	Old
Gm11808	1.54082e-09	1.25941e-07	AGE_4_17_Heart_GEX2_A1	Young
Xpnpep1	1.47942e-09	1.26052e-07	AGE_5_73_Heart_GEX41_D1	Middle
Cdk2ap1	1.48074e-09	1.26091e-07	AGE_5_73_Heart_GEX41_D1	Middle
Syn2	2.49755e-09	1.26138e-07	AGE_9_112_Heart_GEX42_D1	Old
Lama5	2.11098e-09	1.26149e-07	AGE_14_73_Heart_GEX43_D1	Middle
Nebl	1.01331e-09	1.2622e-07	AGE_3_112_Heart_GEX41_C1	Old
Hspa4l	7.44326e-10	1.26323e-07	AGE_2_73_Heart_GEX41_B1	Middle
Cnpy3	1.54806e-09	1.2646e-07	AGE_4_17_Heart_GEX2_A1	Young
Nsmf	2.50471e-09	1.2646e-07	AGE_9_112_Heart_GEX42_D1	Old
Hax1	3.39219e-09	1.26491e-07	AGE_11_73_Heart_GEX43_B1	Middle
Copg2	2.56065e-09	1.26558e-07	AGE_15_112_Heart_GEX21_A1	Old
Hist1h1c	7.46948e-10	1.26612e-07	AGE_2_73_Heart_GEX41_B1	Middle
Acsl1	1.55086e-09	1.26614e-07	AGE_4_17_Heart_GEX2_A1	Young
2410004B18Rik	2.56337e-09	1.26652e-07	AGE_15_112_Heart_GEX21_A1	Old
Polr2c	1.55344e-09	1.26748e-07	AGE_4_17_Heart_GEX2_A1	Young
Riok3	1.55432e-09	1.26748e-07	AGE_4_17_Heart_GEX2_A1	Young
Apbb2	2.98993e-09	1.26752e-07	AGE_12_112_Heart_GEX43_A1	Old
Mrps16	1.71291e-09	1.26799e-07	AGE_13_17_Heart_GEX43_C1	Young
Ubald2	1.49011e-09	1.26815e-07	AGE_5_73_Heart_GEX41_D1	Middle
Ndufb6	2.89594e-09	1.26858e-07	AGE_8_73_Heart_GEX42_C1	Middle
Hnrnpk	1.55679e-09	1.26875e-07	AGE_4_17_Heart_GEX2_A1	Young
Fscn1	3.40413e-09	1.26905e-07	AGE_11_73_Heart_GEX43_B1	Middle
Fth1	1.4924e-09	1.26935e-07	AGE_5_73_Heart_GEX41_D1	Middle
Rheb	1.02015e-09	1.26965e-07	AGE_3_112_Heart_GEX41_C1	Old
Ube4a	2.57064e-09	1.26971e-07	AGE_15_112_Heart_GEX21_A1	Old
Acp2	2.57304e-09	1.2705e-07	AGE_15_112_Heart_GEX21_A1	Old
Fam174b	7.51886e-10	1.27293e-07	AGE_2_73_Heart_GEX41_B1	Middle
Hand2os1	2.13154e-09	1.27326e-07	AGE_14_73_Heart_GEX43_D1	Middle
Myo1e	2.523e-09	1.27344e-07	AGE_9_112_Heart_GEX42_D1	Old
H2-DMa	3.00571e-09	1.27386e-07	AGE_12_112_Heart_GEX43_A1	Old
Myzap	2.91001e-09	1.27437e-07	AGE_8_73_Heart_GEX42_C1	Middle
Atpsckmt	3.42033e-09	1.27478e-07	AGE_11_73_Heart_GEX43_B1	Middle
Exoc8	2.1382e-09	1.27622e-07	AGE_14_73_Heart_GEX43_D1	Middle
Smarcc2	2.13764e-09	1.27622e-07	AGE_14_73_Heart_GEX43_D1	Middle
Nfe2l2	2.91545e-09	1.27637e-07	AGE_8_73_Heart_GEX42_C1	Middle
Mfap1a	2.5309e-09	1.27672e-07	AGE_9_112_Heart_GEX42_D1	Old
Pik3r2	2.53107e-09	1.27672e-07	AGE_9_112_Heart_GEX42_D1	Old
Supv3l1	2.58674e-09	1.27686e-07	AGE_15_112_Heart_GEX21_A1	Old
Tmem53	2.58758e-09	1.27687e-07	AGE_15_112_Heart_GEX21_A1	Old
Vcam1	1.72625e-09	1.27725e-07	AGE_13_17_Heart_GEX43_C1	Young
Atxn2	2.91844e-09	1.27731e-07	AGE_8_73_Heart_GEX42_C1	Middle
Ap3d1	2.59137e-09	1.27834e-07	AGE_15_112_Heart_GEX21_A1	Old
Plekhb2	2.92321e-09	1.27902e-07	AGE_8_73_Heart_GEX42_C1	Middle
Wdr18	1.57174e-09	1.28019e-07	AGE_4_17_Heart_GEX2_A1	Young
Nop56	3.022e-09	1.28041e-07	AGE_12_112_Heart_GEX43_A1	Old
Gnpat	1.50642e-09	1.28053e-07	AGE_5_73_Heart_GEX41_D1	Middle
Eif3e	1.03025e-09	1.28114e-07	AGE_3_112_Heart_GEX41_C1	Old
Marveld1	3.44075e-09	1.28207e-07	AGE_11_73_Heart_GEX43_B1	Middle
Mrps34	7.59849e-10	1.28373e-07	AGE_2_73_Heart_GEX41_B1	Middle
Prelid1	7.60125e-10	1.28373e-07	AGE_2_73_Heart_GEX41_B1	Middle
Clptm1l	1.03332e-09	1.28388e-07	AGE_3_112_Heart_GEX41_C1	Old
Hmgcl	1.03425e-09	1.28395e-07	AGE_3_112_Heart_GEX41_C1	Old
Dctn2	2.93579e-09	1.28415e-07	AGE_8_73_Heart_GEX42_C1	Middle
Agpat2	2.93865e-09	1.28497e-07	AGE_8_73_Heart_GEX42_C1	Middle
Asph	2.93939e-09	1.28497e-07	AGE_8_73_Heart_GEX42_C1	Middle
Git1	3.45097e-09	1.28556e-07	AGE_11_73_Heart_GEX43_B1	Middle
Snrnp70	3.45343e-09	1.28617e-07	AGE_11_73_Heart_GEX43_B1	Middle
Brpf1	1.73923e-09	1.28622e-07	AGE_13_17_Heart_GEX43_C1	Young
Capza1	3.45489e-09	1.28639e-07	AGE_11_73_Heart_GEX43_B1	Middle
Psmb8	2.55192e-09	1.28684e-07	AGE_9_112_Heart_GEX42_D1	Old
Cep85	3.03853e-09	1.28706e-07	AGE_12_112_Heart_GEX43_A1	Old
Spop	3.04113e-09	1.2878e-07	AGE_12_112_Heart_GEX43_A1	Old
Fbxo7	2.61158e-09	1.2879e-07	AGE_15_112_Heart_GEX21_A1	Old
Fbxw7	3.46266e-09	1.28897e-07	AGE_11_73_Heart_GEX43_B1	Middle
Tuba8	1.74398e-09	1.28912e-07	AGE_13_17_Heart_GEX43_C1	Young
Ddit3	2.95109e-09	1.2897e-07	AGE_8_73_Heart_GEX42_C1	Middle
Vkorc1	1.51823e-09	1.28982e-07	AGE_5_73_Heart_GEX41_D1	Middle
Fbxo4	1.74669e-09	1.29049e-07	AGE_13_17_Heart_GEX43_C1	Young
Ppil4	2.16334e-09	1.29071e-07	AGE_14_73_Heart_GEX43_D1	Middle
Them6	2.56169e-09	1.29137e-07	AGE_9_112_Heart_GEX42_D1	Old
Nt5dc2	2.61966e-09	1.29148e-07	AGE_15_112_Heart_GEX21_A1	Old
Mpi	2.56596e-09	1.29312e-07	AGE_9_112_Heart_GEX42_D1	Old
Mob2	3.47578e-09	1.29354e-07	AGE_11_73_Heart_GEX43_B1	Middle
Rbm39	3.05616e-09	1.29381e-07	AGE_12_112_Heart_GEX43_A1	Old
Agl	1.52416e-09	1.2941e-07	AGE_5_73_Heart_GEX41_D1	Middle
Cant1	2.57031e-09	1.29491e-07	AGE_9_112_Heart_GEX42_D1	Old
Sirpa	2.96561e-09	1.29567e-07	AGE_8_73_Heart_GEX42_C1	Middle
Zfp160	2.57314e-09	1.29594e-07	AGE_9_112_Heart_GEX42_D1	Old
Akt1	3.06223e-09	1.29602e-07	AGE_12_112_Heart_GEX43_A1	Old
Aif1l	2.57693e-09	1.29744e-07	AGE_9_112_Heart_GEX42_D1	Old
Aga	1.04856e-09	1.29769e-07	AGE_3_112_Heart_GEX41_C1	Old
Gcn1	1.04821e-09	1.29769e-07	AGE_3_112_Heart_GEX41_C1	Old
mt-Atp8	1.04707e-09	1.29769e-07	AGE_3_112_Heart_GEX41_C1	Old
Trmt1	1.04883e-09	1.29769e-07	AGE_3_112_Heart_GEX41_C1	Old
Bcl7b	2.63312e-09	1.2977e-07	AGE_15_112_Heart_GEX21_A1	Old
Sirt3	3.06709e-09	1.29772e-07	AGE_12_112_Heart_GEX43_A1	Old
Rbm7	3.07127e-09	1.29913e-07	AGE_12_112_Heart_GEX43_A1	Old
Tbl3	2.58162e-09	1.2994e-07	AGE_9_112_Heart_GEX42_D1	Old
Usp19	1.76078e-09	1.30027e-07	AGE_13_17_Heart_GEX43_C1	Young
Fbln5	3.49483e-09	1.30031e-07	AGE_11_73_Heart_GEX43_B1	Middle
Ppp6c	1.53267e-09	1.30058e-07	AGE_5_73_Heart_GEX41_D1	Middle
Ipmk	3.07695e-09	1.30117e-07	AGE_12_112_Heart_GEX43_A1	Old
Cr1l	1.53606e-09	1.3027e-07	AGE_5_73_Heart_GEX41_D1	Middle
Lrp10	3.08258e-09	1.30319e-07	AGE_12_112_Heart_GEX43_A1	Old
Tbc1d10b	2.9858e-09	1.30411e-07	AGE_8_73_Heart_GEX42_C1	Middle
4932438A13Rik	2.59224e-09	1.30434e-07	AGE_9_112_Heart_GEX42_D1	Old
Mtm1	1.76996e-09	1.3062e-07	AGE_13_17_Heart_GEX43_C1	Young
Tpm3	1.77051e-09	1.3062e-07	AGE_13_17_Heart_GEX43_C1	Young
Tab1	3.09206e-09	1.30683e-07	AGE_12_112_Heart_GEX43_A1	Old
Wdr11	1.77308e-09	1.30746e-07	AGE_13_17_Heart_GEX43_C1	Young
Poldip2	3.51494e-09	1.30747e-07	AGE_11_73_Heart_GEX43_B1	Middle
Ddhd1	2.60037e-09	1.30803e-07	AGE_9_112_Heart_GEX42_D1	Old
Kif1bp	2.65859e-09	1.30984e-07	AGE_15_112_Heart_GEX21_A1	Old
Malat1	1.54575e-09	1.31015e-07	AGE_5_73_Heart_GEX41_D1	Middle
Mrpl39	2.60884e-09	1.31188e-07	AGE_9_112_Heart_GEX42_D1	Old
Nifk	1.61218e-09	1.31236e-07	AGE_4_17_Heart_GEX2_A1	Young
Agtpbp1	3.53469e-09	1.31449e-07	AGE_11_73_Heart_GEX43_B1	Middle
Nr2f6	3.01337e-09	1.31538e-07	AGE_8_73_Heart_GEX42_C1	Middle
Ube2d2a	3.01305e-09	1.31538e-07	AGE_8_73_Heart_GEX42_C1	Middle
Rpa1	1.55371e-09	1.31613e-07	AGE_5_73_Heart_GEX41_D1	Middle
Pxn	1.55612e-09	1.31708e-07	AGE_5_73_Heart_GEX41_D1	Middle
Smoc2	1.55664e-09	1.31708e-07	AGE_5_73_Heart_GEX41_D1	Middle
Ddx3x	1.55754e-09	1.31708e-07	AGE_5_73_Heart_GEX41_D1	Middle
Epm2aip1	2.62048e-09	1.31733e-07	AGE_9_112_Heart_GEX42_D1	Old
Tmem151a	7.41824e-10	1.31796e-07	AGE_10_17_Heart_GEX42_A1	Young
Myadm	2.21025e-09	1.31817e-07	AGE_14_73_Heart_GEX43_D1	Middle
Rnf44	3.02381e-09	1.31955e-07	AGE_8_73_Heart_GEX42_C1	Middle
Glis2	1.79034e-09	1.31955e-07	AGE_13_17_Heart_GEX43_C1	Young
Mrrf	2.2145e-09	1.32018e-07	AGE_14_73_Heart_GEX43_D1	Middle
Eva1b	3.55418e-09	1.32123e-07	AGE_11_73_Heart_GEX43_B1	Middle
Slc12a2	3.55454e-09	1.32123e-07	AGE_11_73_Heart_GEX43_B1	Middle
Efcab14	1.62407e-09	1.32127e-07	AGE_4_17_Heart_GEX2_A1	Young
Tmed7	1.62642e-09	1.32241e-07	AGE_4_17_Heart_GEX2_A1	Young
Cnst	2.6851e-09	1.32249e-07	AGE_15_112_Heart_GEX21_A1	Old
Svep1	2.63227e-09	1.32285e-07	AGE_9_112_Heart_GEX42_D1	Old
Fam20b	3.13086e-09	1.32287e-07	AGE_12_112_Heart_GEX43_A1	Old
Ubald1	3.1343e-09	1.32396e-07	AGE_12_112_Heart_GEX43_A1	Old
Smim19	7.86162e-10	1.32609e-07	AGE_2_73_Heart_GEX41_B1	Middle
Hnrnph3	3.04194e-09	1.32707e-07	AGE_8_73_Heart_GEX42_C1	Middle
Etv1	2.69646e-09	1.32718e-07	AGE_15_112_Heart_GEX21_A1	Old
Hmgn1	2.69667e-09	1.32718e-07	AGE_15_112_Heart_GEX21_A1	Old
Sat1	2.69717e-09	1.32718e-07	AGE_15_112_Heart_GEX21_A1	Old
Vars	3.04415e-09	1.32765e-07	AGE_8_73_Heart_GEX42_C1	Middle
2610507B11Rik	1.57116e-09	1.32783e-07	AGE_5_73_Heart_GEX41_D1	Middle
Faf1	1.07445e-09	1.32828e-07	AGE_3_112_Heart_GEX41_C1	Old
Tia1	3.57441e-09	1.32829e-07	AGE_11_73_Heart_GEX43_B1	Middle
Pycr2	3.57972e-09	1.32994e-07	AGE_11_73_Heart_GEX43_B1	Middle
Rab8b	3.05039e-09	1.32998e-07	AGE_8_73_Heart_GEX42_C1	Middle
Amfr	1.63723e-09	1.33042e-07	AGE_4_17_Heart_GEX2_A1	Young
Dhx15	3.15262e-09	1.33096e-07	AGE_12_112_Heart_GEX43_A1	Old
Msl3	3.15209e-09	1.33096e-07	AGE_12_112_Heart_GEX43_A1	Old
Pja2	1.07789e-09	1.33142e-07	AGE_3_112_Heart_GEX41_C1	Old
Farp1	2.65067e-09	1.33169e-07	AGE_9_112_Heart_GEX42_D1	Old
Klk8	2.65199e-09	1.33194e-07	AGE_9_112_Heart_GEX42_D1	Old
Emc6	1.57695e-09	1.33195e-07	AGE_5_73_Heart_GEX41_D1	Middle
Mtfp1	1.57881e-09	1.33198e-07	AGE_5_73_Heart_GEX41_D1	Middle
Timp1	1.57805e-09	1.33198e-07	AGE_5_73_Heart_GEX41_D1	Middle
Hspb3	3.15681e-09	1.33236e-07	AGE_12_112_Heart_GEX43_A1	Old
Pcna	1.07979e-09	1.33266e-07	AGE_3_112_Heart_GEX41_C1	Old
Znhit6	2.65562e-09	1.33335e-07	AGE_9_112_Heart_GEX42_D1	Old
Glyr1	2.23839e-09	1.33336e-07	AGE_14_73_Heart_GEX43_D1	Middle
Nae1	2.2384e-09	1.33336e-07	AGE_14_73_Heart_GEX43_D1	Middle
Gatd1	3.16107e-09	1.33379e-07	AGE_12_112_Heart_GEX43_A1	Old
Tie1	1.58321e-09	1.33492e-07	AGE_5_73_Heart_GEX41_D1	Middle
Fbxw11	2.24326e-09	1.33573e-07	AGE_14_73_Heart_GEX43_D1	Middle
Itgb6	3.17209e-09	1.33807e-07	AGE_12_112_Heart_GEX43_A1	Old
Grwd1	2.25013e-09	1.33928e-07	AGE_14_73_Heart_GEX43_D1	Middle
Mrps27	3.07291e-09	1.33941e-07	AGE_8_73_Heart_GEX42_C1	Middle
Wwtr1	2.66912e-09	1.33971e-07	AGE_9_112_Heart_GEX42_D1	Old
9130401M01Rik	3.076e-09	1.34036e-07	AGE_8_73_Heart_GEX42_C1	Middle
Polg	3.17898e-09	1.34061e-07	AGE_12_112_Heart_GEX43_A1	Old
Dnaaf2	2.25367e-09	1.34085e-07	AGE_14_73_Heart_GEX43_D1	Middle
Zfp809	2.67237e-09	1.34093e-07	AGE_9_112_Heart_GEX42_D1	Old
Nostrin	3.6112e-09	1.3413e-07	AGE_11_73_Heart_GEX43_B1	Middle
Selenoo	3.18209e-09	1.34155e-07	AGE_12_112_Heart_GEX43_A1	Old
P2ry1	2.67464e-09	1.34165e-07	AGE_9_112_Heart_GEX42_D1	Old
H2-Aa	2.258e-09	1.3429e-07	AGE_14_73_Heart_GEX43_D1	Middle
Ap3m1	3.62031e-09	1.3442e-07	AGE_11_73_Heart_GEX43_B1	Middle
Eif6	3.62077e-09	1.3442e-07	AGE_11_73_Heart_GEX43_B1	Middle
Mapk1ip1l	1.82581e-09	1.34505e-07	AGE_13_17_Heart_GEX43_C1	Young
Sept9	2.73736e-09	1.34653e-07	AGE_15_112_Heart_GEX21_A1	Old
Tmem59	1.60057e-09	1.34878e-07	AGE_5_73_Heart_GEX41_D1	Middle
Agpat3	3.63522e-09	1.34923e-07	AGE_11_73_Heart_GEX43_B1	Middle
Tbcc	2.27021e-09	1.34962e-07	AGE_14_73_Heart_GEX43_D1	Middle
Gtpbp4	3.20525e-09	1.35094e-07	AGE_12_112_Heart_GEX43_A1	Old
Tsfm	8.02058e-10	1.35125e-07	AGE_2_73_Heart_GEX41_B1	Middle
Commd1	1.60529e-09	1.35198e-07	AGE_5_73_Heart_GEX41_D1	Middle
Ppp2r5d	1.60743e-09	1.353e-07	AGE_5_73_Heart_GEX41_D1	Middle
Puf60	1.09734e-09	1.35319e-07	AGE_3_112_Heart_GEX41_C1	Old
Uaca	3.21322e-09	1.35393e-07	AGE_12_112_Heart_GEX43_A1	Old
Kat2b	1.09897e-09	1.35407e-07	AGE_3_112_Heart_GEX41_C1	Old
Wrb	2.70073e-09	1.35433e-07	AGE_9_112_Heart_GEX42_D1	Old
Bcat2	8.05212e-10	1.35491e-07	AGE_2_73_Heart_GEX41_B1	Middle
Nme6	2.75544e-09	1.355e-07	AGE_15_112_Heart_GEX21_A1	Old
Hnrnpul2	1.8408e-09	1.35544e-07	AGE_13_17_Heart_GEX43_C1	Young
Tln1	3.21866e-09	1.35585e-07	AGE_12_112_Heart_GEX43_A1	Old
Washc1	1.61243e-09	1.35642e-07	AGE_5_73_Heart_GEX41_D1	Middle
Fdft1	3.11685e-09	1.35777e-07	AGE_8_73_Heart_GEX42_C1	Middle
Polr3c	3.65969e-09	1.35798e-07	AGE_11_73_Heart_GEX43_B1	Middle
Tor2a	3.66339e-09	1.35902e-07	AGE_11_73_Heart_GEX43_B1	Middle
Med11	3.2281e-09	1.35945e-07	AGE_12_112_Heart_GEX43_A1	Old
Atpaf1	2.76735e-09	1.36042e-07	AGE_15_112_Heart_GEX21_A1	Old
Fam53a	3.12452e-09	1.36071e-07	AGE_8_73_Heart_GEX42_C1	Middle
Pls3	2.76895e-09	1.36078e-07	AGE_15_112_Heart_GEX21_A1	Old
E2f6	2.29123e-09	1.36158e-07	AGE_14_73_Heart_GEX43_D1	Middle
Mafk	2.77245e-09	1.36208e-07	AGE_15_112_Heart_GEX21_A1	Old
Sik3	1.85121e-09	1.36244e-07	AGE_13_17_Heart_GEX43_C1	Young
Cln8	3.23636e-09	1.36255e-07	AGE_12_112_Heart_GEX43_A1	Old
Myl12b	2.71883e-09	1.36299e-07	AGE_9_112_Heart_GEX42_D1	Old
Cdh13	1.11007e-09	1.36546e-07	AGE_3_112_Heart_GEX41_C1	Old
Slc27a1	1.10988e-09	1.36546e-07	AGE_3_112_Heart_GEX41_C1	Old
Slit3	2.72784e-09	1.36708e-07	AGE_9_112_Heart_GEX42_D1	Old
Mccc2	1.68426e-09	1.36784e-07	AGE_4_17_Heart_GEX2_A1	Young
Insig2	2.78631e-09	1.36846e-07	AGE_15_112_Heart_GEX21_A1	Old
Kremen1	1.11381e-09	1.36892e-07	AGE_3_112_Heart_GEX41_C1	Old
Aimp2	2.79107e-09	1.37036e-07	AGE_15_112_Heart_GEX21_A1	Old
Ttc12	1.86289e-09	1.37038e-07	AGE_13_17_Heart_GEX43_C1	Young
Rhob	2.30783e-09	1.37089e-07	AGE_14_73_Heart_GEX43_D1	Middle
Pdlim7	8.15933e-10	1.37128e-07	AGE_2_73_Heart_GEX41_B1	Middle
Ostf1	2.30962e-09	1.37131e-07	AGE_14_73_Heart_GEX43_D1	Middle
Zbtb38	2.31037e-09	1.37131e-07	AGE_14_73_Heart_GEX43_D1	Middle
Tmem219	2.31131e-09	1.37133e-07	AGE_14_73_Heart_GEX43_D1	Middle
Psmb10	1.68989e-09	1.37162e-07	AGE_4_17_Heart_GEX2_A1	Young
Coa5	1.6315e-09	1.37167e-07	AGE_5_73_Heart_GEX41_D1	Middle
Srpk1	2.7963e-09	1.3725e-07	AGE_15_112_Heart_GEX21_A1	Old
Rnf103	3.70104e-09	1.37266e-07	AGE_11_73_Heart_GEX43_B1	Middle
Gm14295	3.15379e-09	1.37305e-07	AGE_8_73_Heart_GEX42_C1	Middle
Art5	3.26372e-09	1.37369e-07	AGE_12_112_Heart_GEX43_A1	Old
Abhd14b	1.86984e-09	1.37484e-07	AGE_13_17_Heart_GEX43_C1	Young
Apeh	1.69515e-09	1.37494e-07	AGE_4_17_Heart_GEX2_A1	Young
Oat	1.69595e-09	1.37494e-07	AGE_4_17_Heart_GEX2_A1	Young
Rab6a	3.70922e-09	1.37535e-07	AGE_11_73_Heart_GEX43_B1	Middle
Dnpep	3.26998e-09	1.37595e-07	AGE_12_112_Heart_GEX43_A1	Old
Picalm	8.21006e-10	1.37813e-07	AGE_2_73_Heart_GEX41_B1	Middle
Cuedc2	2.81061e-09	1.37866e-07	AGE_15_112_Heart_GEX21_A1	Old
Rbp7	2.80974e-09	1.37866e-07	AGE_15_112_Heart_GEX21_A1	Old
Sart1	2.32492e-09	1.37885e-07	AGE_14_73_Heart_GEX43_D1	Middle
Rala	2.75324e-09	1.37938e-07	AGE_9_112_Heart_GEX42_D1	Old
Khdrbs1	1.64302e-09	1.38056e-07	AGE_5_73_Heart_GEX41_D1	Middle
Strap	1.64398e-09	1.38057e-07	AGE_5_73_Heart_GEX41_D1	Middle
Guf1	3.28407e-09	1.38112e-07	AGE_12_112_Heart_GEX43_A1	Old
Rere	3.28328e-09	1.38112e-07	AGE_12_112_Heart_GEX43_A1	Old
Hsd17b10	1.64698e-09	1.38229e-07	AGE_5_73_Heart_GEX41_D1	Middle
Prpf19	2.76159e-09	1.38314e-07	AGE_9_112_Heart_GEX42_D1	Old
Usp19	8.25195e-10	1.38348e-07	AGE_2_73_Heart_GEX41_B1	Middle
Cdc34	3.73398e-09	1.3842e-07	AGE_11_73_Heart_GEX43_B1	Middle
Itga6	2.8236e-09	1.38459e-07	AGE_15_112_Heart_GEX21_A1	Old
Mdm2	1.1275e-09	1.3846e-07	AGE_3_112_Heart_GEX41_C1	Old
Snrnp200	1.71024e-09	1.38572e-07	AGE_4_17_Heart_GEX2_A1	Young
Adam19	2.33997e-09	1.38723e-07	AGE_14_73_Heart_GEX43_D1	Middle
Rad21	1.13066e-09	1.38733e-07	AGE_3_112_Heart_GEX41_C1	Old
Ccnh	3.1887e-09	1.38785e-07	AGE_8_73_Heart_GEX42_C1	Middle
Mettl9	1.71391e-09	1.38789e-07	AGE_4_17_Heart_GEX2_A1	Young
Kpna6	1.13278e-09	1.38878e-07	AGE_3_112_Heart_GEX41_C1	Old
Gm11730	1.8901e-09	1.38907e-07	AGE_13_17_Heart_GEX43_C1	Young
Glt8d1	3.74926e-09	1.38952e-07	AGE_11_73_Heart_GEX43_B1	Middle
Bri3	2.34512e-09	1.38973e-07	AGE_14_73_Heart_GEX43_D1	Middle
Chmp6	2.34787e-09	1.39081e-07	AGE_14_73_Heart_GEX43_D1	Middle
Sulf1	7.83839e-10	1.39089e-07	AGE_10_17_Heart_GEX42_A1	Young
Mapk3	1.89358e-09	1.39095e-07	AGE_13_17_Heart_GEX43_C1	Young
Cmtm3	2.34922e-09	1.39098e-07	AGE_14_73_Heart_GEX43_D1	Middle
Usp2	2.35002e-09	1.39098e-07	AGE_14_73_Heart_GEX43_D1	Middle
Ier3	1.65883e-09	1.39144e-07	AGE_5_73_Heart_GEX41_D1	Middle
Ano10	1.13665e-09	1.39236e-07	AGE_3_112_Heart_GEX41_C1	Old
Rcan3	2.78233e-09	1.39273e-07	AGE_9_112_Heart_GEX42_D1	Old
Rgs10	2.78245e-09	1.39273e-07	AGE_9_112_Heart_GEX42_D1	Old
Kmt5c	1.89702e-09	1.39281e-07	AGE_13_17_Heart_GEX43_C1	Young
Hnrnpul2	2.35544e-09	1.39364e-07	AGE_14_73_Heart_GEX43_D1	Middle
Wbp1	3.20361e-09	1.39393e-07	AGE_8_73_Heart_GEX42_C1	Middle
Mrpl41	3.20542e-09	1.39431e-07	AGE_8_73_Heart_GEX42_C1	Middle
Ndufaf4	3.7652e-09	1.39509e-07	AGE_11_73_Heart_GEX43_B1	Middle
Sf3b2	1.90167e-09	1.39556e-07	AGE_13_17_Heart_GEX43_C1	Young
Ntn1	1.90372e-09	1.39639e-07	AGE_13_17_Heart_GEX43_C1	Young
Ivd	3.21356e-09	1.39744e-07	AGE_8_73_Heart_GEX42_C1	Middle
Ifitm3	2.85304e-09	1.39859e-07	AGE_15_112_Heart_GEX21_A1	Old
Nceh1	3.33184e-09	1.40082e-07	AGE_12_112_Heart_GEX43_A1	Old
Eif4b	1.9111e-09	1.40113e-07	AGE_13_17_Heart_GEX43_C1	Young
Cyhr1	2.86033e-09	1.40173e-07	AGE_15_112_Heart_GEX21_A1	Old
Mrpl12	1.91331e-09	1.40208e-07	AGE_13_17_Heart_GEX43_C1	Young
Atp13a2	1.67275e-09	1.40231e-07	AGE_5_73_Heart_GEX41_D1	Middle
Lzic	3.22575e-09	1.40233e-07	AGE_8_73_Heart_GEX42_C1	Middle
Sipa1l2	3.33802e-09	1.40304e-07	AGE_12_112_Heart_GEX43_A1	Old
Llph	2.80464e-09	1.40336e-07	AGE_9_112_Heart_GEX42_D1	Old
Vopp1	2.80541e-09	1.40336e-07	AGE_9_112_Heart_GEX42_D1	Old
Hyal2	2.3731e-09	1.40353e-07	AGE_14_73_Heart_GEX43_D1	Middle
Dhodh	2.86623e-09	1.40418e-07	AGE_15_112_Heart_GEX21_A1	Old
Mrpl33	3.79301e-09	1.40505e-07	AGE_11_73_Heart_GEX43_B1	Middle
Oard1	3.23536e-09	1.4061e-07	AGE_8_73_Heart_GEX42_C1	Middle
Atp5k	1.67943e-09	1.4071e-07	AGE_5_73_Heart_GEX41_D1	Middle
Cog5	2.87537e-09	1.40821e-07	AGE_15_112_Heart_GEX21_A1	Old
Arhgap10	3.24787e-09	1.41113e-07	AGE_8_73_Heart_GEX42_C1	Middle
Vkorc1	2.82416e-09	1.41231e-07	AGE_9_112_Heart_GEX42_D1	Old
Efemp2	2.88604e-09	1.413e-07	AGE_15_112_Heart_GEX21_A1	Old
Ctdnep1	1.69046e-09	1.41553e-07	AGE_5_73_Heart_GEX41_D1	Middle
Ctla2a	1.74924e-09	1.41567e-07	AGE_4_17_Heart_GEX2_A1	Young
Gde1	1.75102e-09	1.41629e-07	AGE_4_17_Heart_GEX2_A1	Young
Magix	2.8963e-09	1.41757e-07	AGE_15_112_Heart_GEX21_A1	Old
Tmod4	2.89773e-09	1.41783e-07	AGE_15_112_Heart_GEX21_A1	Old
Vps13a	2.39896e-09	1.41826e-07	AGE_14_73_Heart_GEX43_D1	Middle
Gstz1	3.83201e-09	1.41915e-07	AGE_11_73_Heart_GEX43_B1	Middle
Otud7b	2.90233e-09	1.41963e-07	AGE_15_112_Heart_GEX21_A1	Old
Eif3k	8.48332e-10	1.42055e-07	AGE_2_73_Heart_GEX41_B1	Middle
Tmem160	3.38152e-09	1.42093e-07	AGE_12_112_Heart_GEX43_A1	Old
Cog8	2.9066e-09	1.42128e-07	AGE_15_112_Heart_GEX21_A1	Old
Rusc1	2.40534e-09	1.42147e-07	AGE_14_73_Heart_GEX43_D1	Middle
Gng12	2.40771e-09	1.42184e-07	AGE_14_73_Heart_GEX43_D1	Middle
Oga	2.40787e-09	1.42184e-07	AGE_14_73_Heart_GEX43_D1	Middle
Klf15	2.90936e-09	1.42219e-07	AGE_15_112_Heart_GEX21_A1	Old
Mtap	3.38648e-09	1.42223e-07	AGE_12_112_Heart_GEX43_A1	Old
Rnf114	3.38598e-09	1.42223e-07	AGE_12_112_Heart_GEX43_A1	Old
Prickle1	2.84508e-09	1.42233e-07	AGE_9_112_Heart_GEX42_D1	Old
Prkcsh	2.41068e-09	1.42294e-07	AGE_14_73_Heart_GEX43_D1	Middle
Nrbp1	3.27689e-09	1.42332e-07	AGE_8_73_Heart_GEX42_C1	Middle
Ppid	2.91306e-09	1.42355e-07	AGE_15_112_Heart_GEX21_A1	Old
Bad	1.16312e-09	1.42362e-07	AGE_3_112_Heart_GEX41_C1	Old
Rbmx	3.27899e-09	1.42382e-07	AGE_8_73_Heart_GEX42_C1	Middle
Lats1	2.85485e-09	1.42678e-07	AGE_9_112_Heart_GEX42_D1	Old
Tatdn1	3.28817e-09	1.42739e-07	AGE_8_73_Heart_GEX42_C1	Middle
Tra2b	1.70648e-09	1.42812e-07	AGE_5_73_Heart_GEX41_D1	Middle
Pnrc2	2.85894e-09	1.42838e-07	AGE_9_112_Heart_GEX42_D1	Old
Zfp777	3.86214e-09	1.42996e-07	AGE_11_73_Heart_GEX43_B1	Middle
Atp6v0b	3.40584e-09	1.42997e-07	AGE_12_112_Heart_GEX43_A1	Old
Luc7l2	1.71048e-09	1.43056e-07	AGE_5_73_Heart_GEX41_D1	Middle
Zcchc24	1.71135e-09	1.43056e-07	AGE_5_73_Heart_GEX41_D1	Middle
B3gnt8	2.42702e-09	1.43175e-07	AGE_14_73_Heart_GEX43_D1	Middle
Cmc4	2.42753e-09	1.43175e-07	AGE_14_73_Heart_GEX43_D1	Middle
Macrod1	1.7713e-09	1.43186e-07	AGE_4_17_Heart_GEX2_A1	Young
Taf10	1.17109e-09	1.43219e-07	AGE_3_112_Heart_GEX41_C1	Old
Sun1	1.957e-09	1.4334e-07	AGE_13_17_Heart_GEX43_C1	Young
Camk2d	2.43221e-09	1.43395e-07	AGE_14_73_Heart_GEX43_D1	Middle
Pnrc2	1.71969e-09	1.43671e-07	AGE_5_73_Heart_GEX41_D1	Middle
Hmg20b	2.94147e-09	1.43698e-07	AGE_15_112_Heart_GEX21_A1	Old
Acy3	1.17632e-09	1.43739e-07	AGE_3_112_Heart_GEX41_C1	Old
Keap1	1.72182e-09	1.43766e-07	AGE_5_73_Heart_GEX41_D1	Middle
Zscan21	1.17822e-09	1.43852e-07	AGE_3_112_Heart_GEX41_C1	Old
Esam	3.42768e-09	1.43875e-07	AGE_12_112_Heart_GEX43_A1	Old
Mical2	3.32029e-09	1.44091e-07	AGE_8_73_Heart_GEX42_C1	Middle
Fbxo6	2.88572e-09	1.44121e-07	AGE_9_112_Heart_GEX42_D1	Old
Sumo3	2.88638e-09	1.44121e-07	AGE_9_112_Heart_GEX42_D1	Old
Atg4d	2.95263e-09	1.44198e-07	AGE_15_112_Heart_GEX21_A1	Old
Wdr61	3.89988e-09	1.44358e-07	AGE_11_73_Heart_GEX43_B1	Middle
Slc9a3r2	1.78761e-09	1.44422e-07	AGE_4_17_Heart_GEX2_A1	Young
Nabp1	3.90264e-09	1.44425e-07	AGE_11_73_Heart_GEX43_B1	Middle
Eps15	2.89535e-09	1.44517e-07	AGE_9_112_Heart_GEX42_D1	Old
Stk24	2.89609e-09	1.44517e-07	AGE_9_112_Heart_GEX42_D1	Old
Bcl6	2.89778e-09	1.44557e-07	AGE_9_112_Heart_GEX42_D1	Old
Prelid3b	8.64403e-10	1.44571e-07	AGE_2_73_Heart_GEX41_B1	Middle
Trp53	3.33425e-09	1.44655e-07	AGE_8_73_Heart_GEX42_C1	Middle
Nrp1	3.3364e-09	1.44706e-07	AGE_8_73_Heart_GEX42_C1	Middle
Ncam1	1.79287e-09	1.44763e-07	AGE_4_17_Heart_GEX2_A1	Young
Pcbp1	3.45015e-09	1.44778e-07	AGE_12_112_Heart_GEX43_A1	Old
Tm9sf2	2.4571e-09	1.44805e-07	AGE_14_73_Heart_GEX43_D1	Middle
Actl6a	2.90457e-09	1.44851e-07	AGE_9_112_Heart_GEX42_D1	Old
Mad1l1	3.45398e-09	1.44899e-07	AGE_12_112_Heart_GEX43_A1	Old
Casq1	3.45732e-09	1.44999e-07	AGE_12_112_Heart_GEX43_A1	Old
Caskin2	1.18862e-09	1.45002e-07	AGE_3_112_Heart_GEX41_C1	Old
Tubb5	1.73863e-09	1.45087e-07	AGE_5_73_Heart_GEX41_D1	Middle
Snrpb	3.46435e-09	1.45255e-07	AGE_12_112_Heart_GEX43_A1	Old
Naa38	1.98499e-09	1.45321e-07	AGE_13_17_Heart_GEX43_C1	Young
Gtpbp1	2.9165e-09	1.45401e-07	AGE_9_112_Heart_GEX42_D1	Old
Rhoj	2.46874e-09	1.45433e-07	AGE_14_73_Heart_GEX43_D1	Middle
Zdhhc5	8.70708e-10	1.45449e-07	AGE_2_73_Heart_GEX41_B1	Middle
Mrps28	3.35476e-09	1.4546e-07	AGE_8_73_Heart_GEX42_C1	Middle
Ccpg1	1.98798e-09	1.4547e-07	AGE_13_17_Heart_GEX43_C1	Young
Tle5	8.21002e-10	1.45504e-07	AGE_10_17_Heart_GEX42_A1	Young
P2rx5	3.35721e-09	1.45524e-07	AGE_8_73_Heart_GEX42_C1	Middle
Abhd4	1.80353e-09	1.45539e-07	AGE_4_17_Heart_GEX2_A1	Young
Gm49890	2.9208e-09	1.45571e-07	AGE_9_112_Heart_GEX42_D1	Old
Ankrd10	2.98687e-09	1.45734e-07	AGE_15_112_Heart_GEX21_A1	Old
Naa80	2.98548e-09	1.45734e-07	AGE_15_112_Heart_GEX21_A1	Old
Sar1b	2.98648e-09	1.45734e-07	AGE_15_112_Heart_GEX21_A1	Old
Arl2	2.47556e-09	1.45778e-07	AGE_14_73_Heart_GEX43_D1	Middle
Dhrs7b	2.48064e-09	1.46019e-07	AGE_14_73_Heart_GEX43_D1	Middle
Tmem106b	2.99404e-09	1.46038e-07	AGE_15_112_Heart_GEX21_A1	Old
Nfatc3	2.48221e-09	1.46038e-07	AGE_14_73_Heart_GEX43_D1	Middle
Tsfm	2.48292e-09	1.46038e-07	AGE_14_73_Heart_GEX43_D1	Middle
Mrpl2	3.95069e-09	1.46132e-07	AGE_11_73_Heart_GEX43_B1	Middle
Pskh1	3.95017e-09	1.46132e-07	AGE_11_73_Heart_GEX43_B1	Middle
Gtf2a2	3.37317e-09	1.46173e-07	AGE_8_73_Heart_GEX42_C1	Middle
Rab11b	2.99925e-09	1.46247e-07	AGE_15_112_Heart_GEX21_A1	Old
H1f0	3.00223e-09	1.46346e-07	AGE_15_112_Heart_GEX21_A1	Old
Sh3kbp1	1.81541e-09	1.46413e-07	AGE_4_17_Heart_GEX2_A1	Young
Gm5617	1.81736e-09	1.46486e-07	AGE_4_17_Heart_GEX2_A1	Young
Scrn2	3.38153e-09	1.46493e-07	AGE_8_73_Heart_GEX42_C1	Middle
Me3	3.38552e-09	1.46623e-07	AGE_8_73_Heart_GEX42_C1	Middle
Clpx	3.00962e-09	1.46661e-07	AGE_15_112_Heart_GEX21_A1	Old
Emc8	1.75977e-09	1.46683e-07	AGE_5_73_Heart_GEX41_D1	Middle
Slc3a2	1.75884e-09	1.46683e-07	AGE_5_73_Heart_GEX41_D1	Middle
Metap2	1.82249e-09	1.46814e-07	AGE_4_17_Heart_GEX2_A1	Young
Bmx	2.00736e-09	1.46818e-07	AGE_13_17_Heart_GEX43_C1	Young
Gpd1	2.49835e-09	1.4683e-07	AGE_14_73_Heart_GEX43_D1	Middle
Rpn1	2.4979e-09	1.4683e-07	AGE_14_73_Heart_GEX43_D1	Middle
Scarb1	3.50377e-09	1.46867e-07	AGE_12_112_Heart_GEX43_A1	Old
Dexi	1.20538e-09	1.46925e-07	AGE_3_112_Heart_GEX41_C1	Old
Ipo4	3.39357e-09	1.46929e-07	AGE_8_73_Heart_GEX42_C1	Middle
Emp2	3.97445e-09	1.46975e-07	AGE_11_73_Heart_GEX43_B1	Middle
Tpgs1	3.01833e-09	1.4704e-07	AGE_15_112_Heart_GEX21_A1	Old
Ccnl2	3.51041e-09	1.47105e-07	AGE_12_112_Heart_GEX43_A1	Old
Arhgap21	1.76617e-09	1.47132e-07	AGE_5_73_Heart_GEX41_D1	Middle
Fam126a	3.51207e-09	1.47134e-07	AGE_12_112_Heart_GEX43_A1	Old
Rps6ka3	1.76808e-09	1.47208e-07	AGE_5_73_Heart_GEX41_D1	Middle
Ptpra	3.51486e-09	1.47211e-07	AGE_12_112_Heart_GEX43_A1	Old
Tshz1	3.4013e-09	1.47221e-07	AGE_8_73_Heart_GEX42_C1	Middle
Abcb6	2.95514e-09	1.47238e-07	AGE_9_112_Heart_GEX42_D1	Old
Arf4	1.83092e-09	1.47409e-07	AGE_4_17_Heart_GEX2_A1	Young
Gm11716	1.21071e-09	1.47453e-07	AGE_3_112_Heart_GEX41_C1	Old
Dctn3	1.77226e-09	1.47471e-07	AGE_5_73_Heart_GEX41_D1	Middle
Scd2	2.51259e-09	1.47609e-07	AGE_14_73_Heart_GEX43_D1	Middle
Coq6	1.77531e-09	1.47641e-07	AGE_5_73_Heart_GEX41_D1	Middle
Yif1a	1.21334e-09	1.47652e-07	AGE_3_112_Heart_GEX41_C1	Old
Ckm	1.77701e-09	1.47698e-07	AGE_5_73_Heart_GEX41_D1	Middle
Rps26	1.83668e-09	1.47787e-07	AGE_4_17_Heart_GEX2_A1	Young
Rhoq	1.8388e-09	1.47872e-07	AGE_4_17_Heart_GEX2_A1	Young
Daam1	4.00132e-09	1.47897e-07	AGE_11_73_Heart_GEX43_B1	Middle
Epb41	4.00132e-09	1.47897e-07	AGE_11_73_Heart_GEX43_B1	Middle
Dnajc30	1.84081e-09	1.47948e-07	AGE_4_17_Heart_GEX2_A1	Young
Eif2b5	1.78226e-09	1.4805e-07	AGE_5_73_Heart_GEX41_D1	Middle
Abhd4	8.36918e-10	1.48142e-07	AGE_10_17_Heart_GEX42_A1	Young
Alg14	3.42505e-09	1.48206e-07	AGE_8_73_Heart_GEX42_C1	Middle
Nsmce4a	2.97618e-09	1.4824e-07	AGE_9_112_Heart_GEX42_D1	Old
Cisd2	1.78733e-09	1.48334e-07	AGE_5_73_Heart_GEX41_D1	Middle
Tubgcp2	1.78771e-09	1.48334e-07	AGE_5_73_Heart_GEX41_D1	Middle
Commd6	2.02996e-09	1.484e-07	AGE_13_17_Heart_GEX43_C1	Young
Gpihbp1	8.89607e-10	1.48426e-07	AGE_2_73_Heart_GEX41_B1	Middle
Nadk2	3.4325e-09	1.48461e-07	AGE_8_73_Heart_GEX42_C1	Middle
Tek	3.43395e-09	1.48461e-07	AGE_8_73_Heart_GEX42_C1	Middle
Tnfsf12	3.43353e-09	1.48461e-07	AGE_8_73_Heart_GEX42_C1	Middle
Cyp4b1	3.04937e-09	1.48505e-07	AGE_15_112_Heart_GEX21_A1	Old
Cav3	8.91575e-10	1.48575e-07	AGE_2_73_Heart_GEX41_B1	Middle
Cobll1	8.93525e-10	1.48596e-07	AGE_2_73_Heart_GEX41_B1	Middle
Lum	8.94926e-10	1.48596e-07	AGE_2_73_Heart_GEX41_B1	Middle
Raf1	8.94248e-10	1.48596e-07	AGE_2_73_Heart_GEX41_B1	Middle
Ccdc136	2.03375e-09	1.48606e-07	AGE_13_17_Heart_GEX43_C1	Young
Becn1	3.0536e-09	1.48665e-07	AGE_15_112_Heart_GEX21_A1	Old
Tspan17	2.98576e-09	1.48672e-07	AGE_9_112_Heart_GEX42_D1	Old
Nr4a1	4.02662e-09	1.48795e-07	AGE_11_73_Heart_GEX43_B1	Middle
Smarcal1	1.85386e-09	1.48912e-07	AGE_4_17_Heart_GEX2_A1	Young
Adamts2	2.04072e-09	1.49044e-07	AGE_13_17_Heart_GEX43_C1	Young
Ak1	2.04246e-09	1.491e-07	AGE_13_17_Heart_GEX43_C1	Young
Notch1	4.03717e-09	1.49149e-07	AGE_11_73_Heart_GEX43_B1	Middle
Tnks1bp1	3.56354e-09	1.49209e-07	AGE_12_112_Heart_GEX43_A1	Old
Pias3	2.99889e-09	1.4928e-07	AGE_9_112_Heart_GEX42_D1	Old
Smim12	2.0462e-09	1.49302e-07	AGE_13_17_Heart_GEX43_C1	Young
Khdrbs3	2.54292e-09	1.49333e-07	AGE_14_73_Heart_GEX43_D1	Middle
Polr2g	1.802e-09	1.49435e-07	AGE_5_73_Heart_GEX41_D1	Middle
Parva	3.45838e-09	1.49474e-07	AGE_8_73_Heart_GEX42_C1	Middle
Sfr1	1.80359e-09	1.49481e-07	AGE_5_73_Heart_GEX41_D1	Middle
Mars	3.45982e-09	1.49493e-07	AGE_8_73_Heart_GEX42_C1	Middle
Nup85	2.04998e-09	1.49506e-07	AGE_13_17_Heart_GEX43_C1	Young
Usp3	3.00554e-09	1.49566e-07	AGE_9_112_Heart_GEX42_D1	Old
Sco2	9.01915e-10	1.49577e-07	AGE_2_73_Heart_GEX41_B1	Middle
Ccdc124	3.01044e-09	1.49763e-07	AGE_9_112_Heart_GEX42_D1	Old
Rtn4ip1	3.07885e-09	1.49847e-07	AGE_15_112_Heart_GEX21_A1	Old
Zmym3	2.0558e-09	1.49859e-07	AGE_13_17_Heart_GEX43_C1	Young
Tm9sf2	1.8096e-09	1.49894e-07	AGE_5_73_Heart_GEX41_D1	Middle
Slc49a4	1.23404e-09	1.50048e-07	AGE_3_112_Heart_GEX41_C1	Old
Ipo4	1.23508e-09	1.50051e-07	AGE_3_112_Heart_GEX41_C1	Old
Foxj2	3.01947e-09	1.50167e-07	AGE_9_112_Heart_GEX42_D1	Old
Rhbdf1	3.48178e-09	1.50398e-07	AGE_8_73_Heart_GEX42_C1	Middle
Wbp11	2.5624e-09	1.50417e-07	AGE_14_73_Heart_GEX43_D1	Middle
Wwc2	4.07474e-09	1.505e-07	AGE_11_73_Heart_GEX43_B1	Middle
Cdc37	3.02943e-09	1.50616e-07	AGE_9_112_Heart_GEX42_D1	Old
Pde6d	3.03167e-09	1.50635e-07	AGE_9_112_Heart_GEX42_D1	Old
Rom1	3.03125e-09	1.50635e-07	AGE_9_112_Heart_GEX42_D1	Old
Arhgef7	3.49227e-09	1.50808e-07	AGE_8_73_Heart_GEX42_C1	Middle
Ykt6	1.24235e-09	1.5081e-07	AGE_3_112_Heart_GEX41_C1	Old
Cacna2d1	1.24373e-09	1.50854e-07	AGE_3_112_Heart_GEX41_C1	Old
Ythdf3	9.10886e-10	1.50883e-07	AGE_2_73_Heart_GEX41_B1	Middle
Ensa	1.82359e-09	1.50968e-07	AGE_5_73_Heart_GEX41_D1	Middle
Arhgap26	4.08843e-09	1.50969e-07	AGE_11_73_Heart_GEX43_B1	Middle
Cpped1	4.09013e-09	1.50995e-07	AGE_11_73_Heart_GEX43_B1	Middle
Rassf3	1.246e-09	1.51005e-07	AGE_3_112_Heart_GEX41_C1	Old
Gm50341	3.04184e-09	1.51095e-07	AGE_9_112_Heart_GEX42_D1	Old
Tubg1	3.10647e-09	1.51145e-07	AGE_15_112_Heart_GEX21_A1	Old
Gm49980	2.57596e-09	1.51154e-07	AGE_14_73_Heart_GEX43_D1	Middle
Fcf1	1.82792e-09	1.51201e-07	AGE_5_73_Heart_GEX41_D1	Middle
Rufy1	1.82848e-09	1.51201e-07	AGE_5_73_Heart_GEX41_D1	Middle
Rps4x	3.50488e-09	1.51269e-07	AGE_8_73_Heart_GEX42_C1	Middle
Smurf1	3.50499e-09	1.51269e-07	AGE_8_73_Heart_GEX42_C1	Middle
Abhd17c	3.11332e-09	1.51431e-07	AGE_15_112_Heart_GEX21_A1	Old
Glyr1	3.62056e-09	1.51555e-07	AGE_12_112_Heart_GEX43_A1	Old
Sertad1	4.10734e-09	1.51594e-07	AGE_11_73_Heart_GEX43_B1	Middle
Virma	3.05415e-09	1.5166e-07	AGE_9_112_Heart_GEX42_D1	Old
Stx7	2.58577e-09	1.5167e-07	AGE_14_73_Heart_GEX43_D1	Middle
St7	4.11123e-09	1.517e-07	AGE_11_73_Heart_GEX43_B1	Middle
Cav2	3.52296e-09	1.52001e-07	AGE_8_73_Heart_GEX42_C1	Middle
Plpp3	1.89398e-09	1.52047e-07	AGE_4_17_Heart_GEX2_A1	Young
Psmb4	3.52708e-09	1.52134e-07	AGE_8_73_Heart_GEX42_C1	Middle
Ptprm	1.25672e-09	1.5218e-07	AGE_3_112_Heart_GEX41_C1	Old
Rnf13	1.25863e-09	1.52287e-07	AGE_3_112_Heart_GEX41_C1	Old
Ppil1	3.53266e-09	1.52331e-07	AGE_8_73_Heart_GEX42_C1	Middle
Cers4	1.84566e-09	1.5235e-07	AGE_5_73_Heart_GEX41_D1	Middle
Fundc2	1.84654e-09	1.5235e-07	AGE_5_73_Heart_GEX41_D1	Middle
Lsmem2	1.84504e-09	1.5235e-07	AGE_5_73_Heart_GEX41_D1	Middle
Phtf2	1.84656e-09	1.5235e-07	AGE_5_73_Heart_GEX41_D1	Middle
Pprc1	3.53763e-09	1.52501e-07	AGE_8_73_Heart_GEX42_C1	Middle
Aif1	4.13642e-09	1.52593e-07	AGE_11_73_Heart_GEX43_B1	Middle
Ppdpf	1.9022e-09	1.52619e-07	AGE_4_17_Heart_GEX2_A1	Young
Gm44386	9.22495e-10	1.52623e-07	AGE_2_73_Heart_GEX41_B1	Middle
Gcdh	1.26309e-09	1.52701e-07	AGE_3_112_Heart_GEX41_C1	Old
Ppp1r13l	2.60568e-09	1.52778e-07	AGE_14_73_Heart_GEX43_D1	Middle
Ccdc58	2.60943e-09	1.52937e-07	AGE_14_73_Heart_GEX43_D1	Middle
Gps2	4.14743e-09	1.52962e-07	AGE_11_73_Heart_GEX43_B1	Middle
Polr2c	1.85657e-09	1.53021e-07	AGE_5_73_Heart_GEX41_D1	Middle
R3hdm4	1.85679e-09	1.53021e-07	AGE_5_73_Heart_GEX41_D1	Middle
Lmbrd1	1.85864e-09	1.53087e-07	AGE_5_73_Heart_GEX41_D1	Middle
Rpl23	3.08455e-09	1.53123e-07	AGE_9_112_Heart_GEX42_D1	Old
Nisch	1.86051e-09	1.53155e-07	AGE_5_73_Heart_GEX41_D1	Middle
Mark2	3.55453e-09	1.53185e-07	AGE_8_73_Heart_GEX42_C1	Middle
Nisch	4.15593e-09	1.53238e-07	AGE_11_73_Heart_GEX43_B1	Middle
Egr3	3.55764e-09	1.53275e-07	AGE_8_73_Heart_GEX42_C1	Middle
Mocs2	3.56098e-09	1.53375e-07	AGE_8_73_Heart_GEX42_C1	Middle
Dysf	2.61869e-09	1.5342e-07	AGE_14_73_Heart_GEX43_D1	Middle
Sarnp	1.8654e-09	1.53471e-07	AGE_5_73_Heart_GEX41_D1	Middle
Igsf1	1.86859e-09	1.53646e-07	AGE_5_73_Heart_GEX41_D1	Middle
Nrap	3.67438e-09	1.53724e-07	AGE_12_112_Heart_GEX43_A1	Old
Pet100	3.67433e-09	1.53724e-07	AGE_12_112_Heart_GEX43_A1	Old
Gsk3a	1.87101e-09	1.53759e-07	AGE_5_73_Heart_GEX41_D1	Middle
Dlg4	3.57151e-09	1.53784e-07	AGE_8_73_Heart_GEX42_C1	Middle
Nif3l1	3.67708e-09	1.53794e-07	AGE_12_112_Heart_GEX43_A1	Old
Col6a1	3.67847e-09	1.53811e-07	AGE_12_112_Heart_GEX43_A1	Old
Hagh	1.91831e-09	1.53823e-07	AGE_4_17_Heart_GEX2_A1	Young
Atg9a	2.62681e-09	1.53835e-07	AGE_14_73_Heart_GEX43_D1	Middle
Isg20	3.16474e-09	1.53884e-07	AGE_15_112_Heart_GEX21_A1	Old
Arfgef1	2.62911e-09	1.53909e-07	AGE_14_73_Heart_GEX43_D1	Middle
Dnajc3	1.87616e-09	1.54096e-07	AGE_5_73_Heart_GEX41_D1	Middle
S100a16	1.92403e-09	1.54193e-07	AGE_4_17_Heart_GEX2_A1	Young
Pdhx	1.92519e-09	1.54197e-07	AGE_4_17_Heart_GEX2_A1	Young
Impdh2	3.10776e-09	1.54228e-07	AGE_9_112_Heart_GEX42_D1	Old
Tesc	1.27758e-09	1.54327e-07	AGE_3_112_Heart_GEX41_C1	Old
Kiz	3.5874e-09	1.54423e-07	AGE_8_73_Heart_GEX42_C1	Middle
Kmt5a	9.36612e-10	1.54774e-07	AGE_2_73_Heart_GEX41_B1	Middle
Cenpt	2.12614e-09	1.54776e-07	AGE_13_17_Heart_GEX43_C1	Young
Cyb561	2.12504e-09	1.54776e-07	AGE_13_17_Heart_GEX43_C1	Young
Taf6	2.12629e-09	1.54776e-07	AGE_13_17_Heart_GEX43_C1	Young
Stom	9.38213e-10	1.54853e-07	AGE_2_73_Heart_GEX41_B1	Middle
Ube2e3	1.88706e-09	1.54903e-07	AGE_5_73_Heart_GEX41_D1	Middle
Tmem263	3.70976e-09	1.55077e-07	AGE_12_112_Heart_GEX43_A1	Old
Srpk3	3.12692e-09	1.55131e-07	AGE_9_112_Heart_GEX42_D1	Old
Cct5	1.28591e-09	1.55207e-07	AGE_3_112_Heart_GEX41_C1	Old
Khsrp	3.13003e-09	1.55239e-07	AGE_9_112_Heart_GEX42_D1	Old
Map4k3	2.65507e-09	1.55369e-07	AGE_14_73_Heart_GEX43_D1	Middle
Nacad	3.13405e-09	1.5539e-07	AGE_9_112_Heart_GEX42_D1	Old
Otud1	3.71911e-09	1.55425e-07	AGE_12_112_Heart_GEX43_A1	Old
Rab11a	3.19758e-09	1.55432e-07	AGE_15_112_Heart_GEX21_A1	Old
Commd4	1.28928e-09	1.55486e-07	AGE_3_112_Heart_GEX41_C1	Old
Usp12	2.13737e-09	1.55509e-07	AGE_13_17_Heart_GEX43_C1	Young
Cops6	9.43365e-10	1.55517e-07	AGE_2_73_Heart_GEX41_B1	Middle
Trappc2l	3.61646e-09	1.55629e-07	AGE_8_73_Heart_GEX42_C1	Middle
Arid1a	2.66065e-09	1.55634e-07	AGE_14_73_Heart_GEX43_D1	Middle
Dhx40	4.22246e-09	1.55653e-07	AGE_11_73_Heart_GEX43_B1	Middle
2310061I04Rik	4.22365e-09	1.55659e-07	AGE_11_73_Heart_GEX43_B1	Middle
Snx9	3.14625e-09	1.55948e-07	AGE_9_112_Heart_GEX42_D1	Old
Adhfe1	1.29431e-09	1.55966e-07	AGE_3_112_Heart_GEX41_C1	Old
Ppic	1.94841e-09	1.55967e-07	AGE_4_17_Heart_GEX2_A1	Young
Crhr2	3.21393e-09	1.56134e-07	AGE_15_112_Heart_GEX21_A1	Old
Pbrm1	3.21401e-09	1.56134e-07	AGE_15_112_Heart_GEX21_A1	Old
Hexa	8.84304e-10	1.56146e-07	AGE_10_17_Heart_GEX42_A1	Young
Med28	8.83658e-10	1.56146e-07	AGE_10_17_Heart_GEX42_A1	Young
Tsnax	2.67123e-09	1.56192e-07	AGE_14_73_Heart_GEX43_D1	Middle
Dhx15	9.49113e-10	1.56279e-07	AGE_2_73_Heart_GEX41_B1	Middle
1110059E24Rik	4.24321e-09	1.56342e-07	AGE_11_73_Heart_GEX43_B1	Middle
Ino80d	2.15104e-09	1.56429e-07	AGE_13_17_Heart_GEX43_C1	Young
Mtln	1.90838e-09	1.56565e-07	AGE_5_73_Heart_GEX41_D1	Middle
Rc3h1	2.15582e-09	1.56702e-07	AGE_13_17_Heart_GEX43_C1	Young
Uqcrfs1	4.26018e-09	1.56929e-07	AGE_11_73_Heart_GEX43_B1	Middle
Pex7	3.64846e-09	1.56961e-07	AGE_8_73_Heart_GEX42_C1	Middle
Aida	1.96331e-09	1.5707e-07	AGE_4_17_Heart_GEX2_A1	Young
Dynlt3	1.30551e-09	1.57187e-07	AGE_3_112_Heart_GEX41_C1	Old
Ergic2	3.23788e-09	1.57245e-07	AGE_15_112_Heart_GEX21_A1	Old
Ifi27l2a	1.91849e-09	1.57306e-07	AGE_5_73_Heart_GEX41_D1	Middle
Arpc2	3.76626e-09	1.57322e-07	AGE_12_112_Heart_GEX43_A1	Old
Cyfip1	3.76656e-09	1.57322e-07	AGE_12_112_Heart_GEX43_A1	Old
Rit1	1.96874e-09	1.57414e-07	AGE_4_17_Heart_GEX2_A1	Young
Copa	3.66166e-09	1.57483e-07	AGE_8_73_Heart_GEX42_C1	Middle
Tmub1	2.16868e-09	1.57562e-07	AGE_13_17_Heart_GEX43_C1	Young
Degs1	1.3097e-09	1.57563e-07	AGE_3_112_Heart_GEX41_C1	Old
AI837181	2.17024e-09	1.576e-07	AGE_13_17_Heart_GEX43_C1	Young
Orc2	2.17273e-09	1.57706e-07	AGE_13_17_Heart_GEX43_C1	Young
Fosl2	1.9268e-09	1.5781e-07	AGE_5_73_Heart_GEX41_D1	Middle
Mgmt	1.92581e-09	1.5781e-07	AGE_5_73_Heart_GEX41_D1	Middle
Dnm1	3.19121e-09	1.58128e-07	AGE_9_112_Heart_GEX42_D1	Old
Pear1	3.67849e-09	1.58162e-07	AGE_8_73_Heart_GEX42_C1	Middle
Cuta	1.93331e-09	1.58255e-07	AGE_5_73_Heart_GEX41_D1	Middle
Slk	3.79042e-09	1.58275e-07	AGE_12_112_Heart_GEX43_A1	Old
Prrc2a	3.26069e-09	1.58303e-07	AGE_15_112_Heart_GEX21_A1	Old
Lyar	3.79341e-09	1.58314e-07	AGE_12_112_Heart_GEX43_A1	Old
Plekhh3	3.79253e-09	1.58314e-07	AGE_12_112_Heart_GEX43_A1	Old
Orai3	2.70904e-09	1.58341e-07	AGE_14_73_Heart_GEX43_D1	Middle
Slc39a14	1.93749e-09	1.58508e-07	AGE_5_73_Heart_GEX41_D1	Middle
Auh	3.2031e-09	1.58621e-07	AGE_9_112_Heart_GEX42_D1	Old
Thap1	3.20238e-09	1.58621e-07	AGE_9_112_Heart_GEX42_D1	Old
Gripap1	3.69169e-09	1.58683e-07	AGE_8_73_Heart_GEX42_C1	Middle
D630003M21Rik	2.71806e-09	1.58744e-07	AGE_14_73_Heart_GEX43_D1	Middle
Tarsl2	2.71711e-09	1.58744e-07	AGE_14_73_Heart_GEX43_D1	Middle
Prpf18	3.20853e-09	1.58841e-07	AGE_9_112_Heart_GEX42_D1	Old
Ppp5c	9.00986e-10	1.58897e-07	AGE_10_17_Heart_GEX42_A1	Young
Flad1	4.31573e-09	1.58937e-07	AGE_11_73_Heart_GEX43_B1	Middle
Uqcrc1	2.72295e-09	1.58967e-07	AGE_14_73_Heart_GEX43_D1	Middle
Stat1	1.99012e-09	1.59033e-07	AGE_4_17_Heart_GEX2_A1	Young
Stag2	2.72732e-09	1.5916e-07	AGE_14_73_Heart_GEX43_D1	Middle
Dctn4	4.32422e-09	1.59211e-07	AGE_11_73_Heart_GEX43_B1	Middle
Glud1	1.32667e-09	1.59346e-07	AGE_3_112_Heart_GEX41_C1	Old
Polrmt	1.32623e-09	1.59346e-07	AGE_3_112_Heart_GEX41_C1	Old
Kctd17	3.28551e-09	1.59458e-07	AGE_15_112_Heart_GEX21_A1	Old
Ubtf	2.20011e-09	1.59617e-07	AGE_13_17_Heart_GEX43_C1	Young
Alox8	3.22715e-09	1.59714e-07	AGE_9_112_Heart_GEX42_D1	Old
Lsm14a	3.7182e-09	1.59777e-07	AGE_8_73_Heart_GEX42_C1	Middle
Elof1	2.0014e-09	1.59843e-07	AGE_4_17_Heart_GEX2_A1	Young
Polr2c	2.20581e-09	1.59955e-07	AGE_13_17_Heart_GEX43_C1	Young
Rnf20	1.95714e-09	1.60025e-07	AGE_5_73_Heart_GEX41_D1	Middle
Pacsin3	2.74335e-09	1.60033e-07	AGE_14_73_Heart_GEX43_D1	Middle
Rab5if	3.23478e-09	1.60044e-07	AGE_9_112_Heart_GEX42_D1	Old
Alox5ap	3.72789e-09	1.60147e-07	AGE_8_73_Heart_GEX42_C1	Middle
Mrpl44	3.30075e-09	1.60148e-07	AGE_15_112_Heart_GEX21_A1	Old
Rassf8	2.21082e-09	1.60242e-07	AGE_13_17_Heart_GEX43_C1	Young
Tbcb	3.24055e-09	1.6028e-07	AGE_9_112_Heart_GEX42_D1	Old
Rps27l	3.30491e-09	1.60301e-07	AGE_15_112_Heart_GEX21_A1	Old
Eif4e	2.21288e-09	1.60316e-07	AGE_13_17_Heart_GEX43_C1	Young
Ppm1f	3.24367e-09	1.60386e-07	AGE_9_112_Heart_GEX42_D1	Old
Sccpdh	2.75681e-09	1.60755e-07	AGE_14_73_Heart_GEX43_D1	Middle
Ccnd1	4.37003e-09	1.60859e-07	AGE_11_73_Heart_GEX43_B1	Middle
Vasp	2.22232e-09	1.60923e-07	AGE_13_17_Heart_GEX43_C1	Young
B2m	2.01619e-09	1.60932e-07	AGE_4_17_Heart_GEX2_A1	Young
Trp53inp2	3.32119e-09	1.6104e-07	AGE_15_112_Heart_GEX21_A1	Old
Arhgef3	1.97183e-09	1.61136e-07	AGE_5_73_Heart_GEX41_D1	Middle
Foxo3	2.76499e-09	1.61169e-07	AGE_14_73_Heart_GEX43_D1	Middle
Sh3pxd2a	3.32727e-09	1.61285e-07	AGE_15_112_Heart_GEX21_A1	Old
Cand2	3.75746e-09	1.61371e-07	AGE_8_73_Heart_GEX42_C1	Middle
2310015A10Rik	2.76992e-09	1.61394e-07	AGE_14_73_Heart_GEX43_D1	Middle
Srsf2	3.87008e-09	1.6146e-07	AGE_12_112_Heart_GEX43_A1	Old
Vps26c	3.8709e-09	1.6146e-07	AGE_12_112_Heart_GEX43_A1	Old
Emc1	3.33389e-09	1.61556e-07	AGE_15_112_Heart_GEX21_A1	Old
Glo1	9.82734e-10	1.61622e-07	AGE_2_73_Heart_GEX41_B1	Middle
Cdc123	1.97898e-09	1.61631e-07	AGE_5_73_Heart_GEX41_D1	Middle
Fn3k	2.0273e-09	1.61726e-07	AGE_4_17_Heart_GEX2_A1	Young
Crnkl1	3.87887e-09	1.61748e-07	AGE_12_112_Heart_GEX43_A1	Old
Gid8	3.77245e-09	1.61921e-07	AGE_8_73_Heart_GEX42_C1	Middle
Jam2	3.77193e-09	1.61921e-07	AGE_8_73_Heart_GEX42_C1	Middle
Ralgapa1	1.98397e-09	1.61947e-07	AGE_5_73_Heart_GEX41_D1	Middle
Obsl1	3.77511e-09	1.61989e-07	AGE_8_73_Heart_GEX42_C1	Middle
Pcolce2	2.78268e-09	1.62026e-07	AGE_14_73_Heart_GEX43_D1	Middle
Rnf185	2.78293e-09	1.62026e-07	AGE_14_73_Heart_GEX43_D1	Middle
Eid1	3.77723e-09	1.62033e-07	AGE_8_73_Heart_GEX42_C1	Middle
Ppcs	1.35027e-09	1.62049e-07	AGE_3_112_Heart_GEX41_C1	Old
Nes	3.27831e-09	1.62049e-07	AGE_9_112_Heart_GEX42_D1	Old
Nedd1	3.88886e-09	1.6212e-07	AGE_12_112_Heart_GEX43_A1	Old
Peg13	3.8922e-09	1.62216e-07	AGE_12_112_Heart_GEX43_A1	Old
Wsb2	2.78802e-09	1.62258e-07	AGE_14_73_Heart_GEX43_D1	Middle
Usf3	1.98904e-09	1.6227e-07	AGE_5_73_Heart_GEX41_D1	Middle
Cavin2	3.78388e-09	1.62272e-07	AGE_8_73_Heart_GEX42_C1	Middle
Cyren	2.24219e-09	1.62285e-07	AGE_13_17_Heart_GEX43_C1	Young
Rbm3	2.79035e-09	1.62331e-07	AGE_14_73_Heart_GEX43_D1	Middle
Actn1	3.78772e-09	1.62389e-07	AGE_8_73_Heart_GEX42_C1	Middle
Lclat1	1.35448e-09	1.62422e-07	AGE_3_112_Heart_GEX41_C1	Old
Mark3	9.88885e-10	1.6244e-07	AGE_2_73_Heart_GEX41_B1	Middle
Ciz1	3.89983e-09	1.62489e-07	AGE_12_112_Heart_GEX43_A1	Old
Gtf3c4	4.41973e-09	1.62649e-07	AGE_11_73_Heart_GEX43_B1	Middle
Nr3c1	4.42526e-09	1.62813e-07	AGE_11_73_Heart_GEX43_B1	Middle
Cd47	1.35968e-09	1.62913e-07	AGE_3_112_Heart_GEX41_C1	Old
Gne	3.36511e-09	1.63018e-07	AGE_15_112_Heart_GEX21_A1	Old
Cbr2	3.80665e-09	1.63107e-07	AGE_8_73_Heart_GEX42_C1	Middle
Fmr1nb	3.80604e-09	1.63107e-07	AGE_8_73_Heart_GEX42_C1	Middle
Sdhb	2.25614e-09	1.63218e-07	AGE_13_17_Heart_GEX43_C1	Young
Rogdi	2.80734e-09	1.63256e-07	AGE_14_73_Heart_GEX43_D1	Middle
Comt	3.30422e-09	1.6328e-07	AGE_9_112_Heart_GEX42_D1	Old
Wasl	3.81465e-09	1.63403e-07	AGE_8_73_Heart_GEX42_C1	Middle
Glrx2	2.81252e-09	1.63493e-07	AGE_14_73_Heart_GEX43_D1	Middle
Tmem218	3.31017e-09	1.63525e-07	AGE_9_112_Heart_GEX42_D1	Old
Cxcl16	2.26544e-09	1.63813e-07	AGE_13_17_Heart_GEX43_C1	Young
Gtf2f2	3.31755e-09	1.6384e-07	AGE_9_112_Heart_GEX42_D1	Old
Blvrb	2.26809e-09	1.63927e-07	AGE_13_17_Heart_GEX43_C1	Young
Itsn1	3.93723e-09	1.64003e-07	AGE_12_112_Heart_GEX43_A1	Old
Pxmp2	1.37067e-09	1.64097e-07	AGE_3_112_Heart_GEX41_C1	Old
Rassf8	2.01268e-09	1.64107e-07	AGE_5_73_Heart_GEX41_D1	Middle
Ogdhl	2.82515e-09	1.64164e-07	AGE_14_73_Heart_GEX43_D1	Middle
Sap30l	2.01453e-09	1.64166e-07	AGE_5_73_Heart_GEX41_D1	Middle
Tcea3	2.01917e-09	1.64365e-07	AGE_5_73_Heart_GEX41_D1	Middle
Tpm2	2.01923e-09	1.64365e-07	AGE_5_73_Heart_GEX41_D1	Middle
Tpm4	1.00409e-09	1.64742e-07	AGE_2_73_Heart_GEX41_B1	Middle
Zfp655	3.403e-09	1.64802e-07	AGE_15_112_Heart_GEX21_A1	Old
Rpl31	3.84936e-09	1.64842e-07	AGE_8_73_Heart_GEX42_C1	Middle
Phf23	3.40716e-09	1.64953e-07	AGE_15_112_Heart_GEX21_A1	Old
Eif3j1	1.38037e-09	1.65124e-07	AGE_3_112_Heart_GEX41_C1	Old
Npepl1	3.96526e-09	1.65126e-07	AGE_12_112_Heart_GEX43_A1	Old
Flywch1	2.84498e-09	1.65252e-07	AGE_14_73_Heart_GEX43_D1	Middle
Brd2	4.4942e-09	1.65309e-07	AGE_11_73_Heart_GEX43_B1	Middle
Kmt5a	9.38531e-10	1.65316e-07	AGE_10_17_Heart_GEX42_A1	Young
Cdc42ep1	4.50045e-09	1.65499e-07	AGE_11_73_Heart_GEX43_B1	Middle
Col8a1	4.50281e-09	1.65546e-07	AGE_11_73_Heart_GEX43_B1	Middle
Cdc42se2	3.4233e-09	1.65683e-07	AGE_15_112_Heart_GEX21_A1	Old
Scarb2	2.29569e-09	1.65843e-07	AGE_13_17_Heart_GEX43_C1	Young
Rrad	2.03864e-09	1.65847e-07	AGE_5_73_Heart_GEX41_D1	Middle
Tcf25	2.03971e-09	1.65847e-07	AGE_5_73_Heart_GEX41_D1	Middle
Mfhas1	3.98383e-09	1.65854e-07	AGE_12_112_Heart_GEX43_A1	Old
Ppip5k1	3.36339e-09	1.66053e-07	AGE_9_112_Heart_GEX42_D1	Old
Retreg1	2.04466e-09	1.66157e-07	AGE_5_73_Heart_GEX41_D1	Middle
mt-Nd6	3.88371e-09	1.66266e-07	AGE_8_73_Heart_GEX42_C1	Middle
Ric8a	4.52367e-09	1.66272e-07	AGE_11_73_Heart_GEX43_B1	Middle
Angptl2	2.04937e-09	1.66447e-07	AGE_5_73_Heart_GEX41_D1	Middle
Abca7	3.37307e-09	1.6648e-07	AGE_9_112_Heart_GEX42_D1	Old
Ndufa10	3.37431e-09	1.66491e-07	AGE_9_112_Heart_GEX42_D1	Old
Hebp1	2.30585e-09	1.66498e-07	AGE_13_17_Heart_GEX43_C1	Young
Rcor3	4.00208e-09	1.66568e-07	AGE_12_112_Heart_GEX43_A1	Old
Rab18	1.01714e-09	1.66685e-07	AGE_2_73_Heart_GEX41_B1	Middle
Plpp7	3.89528e-09	1.66713e-07	AGE_8_73_Heart_GEX42_C1	Middle
Zfyve19	2.31037e-09	1.66746e-07	AGE_13_17_Heart_GEX43_C1	Young
Tesc	2.31259e-09	1.66828e-07	AGE_13_17_Heart_GEX43_C1	Young
Plp2	4.54024e-09	1.66841e-07	AGE_11_73_Heart_GEX43_B1	Middle
Fxr2	2.31395e-09	1.66847e-07	AGE_13_17_Heart_GEX43_C1	Young
Zfp592	3.38377e-09	1.66908e-07	AGE_9_112_Heart_GEX42_D1	Old
Mthfsl	4.01289e-09	1.66972e-07	AGE_12_112_Heart_GEX43_A1	Old
Atf2	2.87582e-09	1.66978e-07	AGE_14_73_Heart_GEX43_D1	Middle
Ddb1	2.09543e-09	1.66995e-07	AGE_4_17_Heart_GEX2_A1	Young
Gm49477	2.09694e-09	1.66995e-07	AGE_4_17_Heart_GEX2_A1	Young
Zcchc17	2.09686e-09	1.66995e-07	AGE_4_17_Heart_GEX2_A1	Young
Unc50	3.90376e-09	1.67028e-07	AGE_8_73_Heart_GEX42_C1	Middle
Rbm38	2.09998e-09	1.67141e-07	AGE_4_17_Heart_GEX2_A1	Young
Ubr5	1.39871e-09	1.67183e-07	AGE_3_112_Heart_GEX41_C1	Old
Abtb1	3.90928e-09	1.67216e-07	AGE_8_73_Heart_GEX42_C1	Middle
Rab40c	3.91216e-09	1.67291e-07	AGE_8_73_Heart_GEX42_C1	Middle
Spry1	4.55675e-09	1.67407e-07	AGE_11_73_Heart_GEX43_B1	Middle
Oaf	2.06364e-09	1.67513e-07	AGE_5_73_Heart_GEX41_D1	Middle
Scamp5	2.32433e-09	1.67517e-07	AGE_13_17_Heart_GEX43_C1	Young
Timm8b	1.02363e-09	1.67549e-07	AGE_2_73_Heart_GEX41_B1	Middle
Strn4	3.92002e-09	1.67579e-07	AGE_8_73_Heart_GEX42_C1	Middle
Ifitm3	9.52701e-10	1.67607e-07	AGE_10_17_Heart_GEX42_A1	Young
Nek9	4.56368e-09	1.67621e-07	AGE_11_73_Heart_GEX43_B1	Middle
Prmt1	2.10754e-09	1.67647e-07	AGE_4_17_Heart_GEX2_A1	Young
Gnpat	2.11027e-09	1.67769e-07	AGE_4_17_Heart_GEX2_A1	Young
Vps9d1	3.46937e-09	1.67861e-07	AGE_15_112_Heart_GEX21_A1	Old
Dap	9.55807e-10	1.67949e-07	AGE_10_17_Heart_GEX42_A1	Young
Rpl27a	2.07076e-09	1.67998e-07	AGE_5_73_Heart_GEX41_D1	Middle
Plin3	9.58393e-10	1.68198e-07	AGE_10_17_Heart_GEX42_A1	Young
Atp6v0c	4.58775e-09	1.68464e-07	AGE_11_73_Heart_GEX43_B1	Middle
Ubxn8	2.33875e-09	1.68476e-07	AGE_13_17_Heart_GEX43_C1	Young
March9	2.12071e-09	1.68503e-07	AGE_4_17_Heart_GEX2_A1	Young
Agtpbp1	1.0335e-09	1.68768e-07	AGE_2_73_Heart_GEX41_B1	Middle
Cdh13	1.03351e-09	1.68768e-07	AGE_2_73_Heart_GEX41_B1	Middle
Spred1	3.94917e-09	1.68777e-07	AGE_8_73_Heart_GEX42_C1	Middle
Hnrnpa1	2.90812e-09	1.68788e-07	AGE_14_73_Heart_GEX43_D1	Middle
Tsn	3.42383e-09	1.68832e-07	AGE_9_112_Heart_GEX42_D1	Old
Fkbp9	4.06137e-09	1.68934e-07	AGE_12_112_Heart_GEX43_A1	Old
Wdr36	4.06224e-09	1.68934e-07	AGE_12_112_Heart_GEX43_A1	Old
Trmt5	3.42824e-09	1.68999e-07	AGE_9_112_Heart_GEX42_D1	Old
Eif3i	1.03628e-09	1.6902e-07	AGE_2_73_Heart_GEX41_B1	Middle
St8sia5	4.60547e-09	1.69074e-07	AGE_11_73_Heart_GEX43_B1	Middle
Pabpc4	1.03792e-09	1.69087e-07	AGE_2_73_Heart_GEX41_B1	Middle
Tmem11	3.95817e-09	1.69113e-07	AGE_8_73_Heart_GEX42_C1	Middle
Acox3	3.43164e-09	1.69115e-07	AGE_9_112_Heart_GEX42_D1	Old
Numa1	2.35111e-09	1.69287e-07	AGE_13_17_Heart_GEX43_C1	Young
Mrtfb	3.9642e-09	1.69322e-07	AGE_8_73_Heart_GEX42_C1	Middle
Ptpmt1	2.35293e-09	1.69338e-07	AGE_13_17_Heart_GEX43_C1	Young
Cars2	3.50107e-09	1.69342e-07	AGE_15_112_Heart_GEX21_A1	Old
Srsf11	4.07462e-09	1.69403e-07	AGE_12_112_Heart_GEX43_A1	Old
Abcd1	3.5039e-09	1.69427e-07	AGE_15_112_Heart_GEX21_A1	Old
Atp6v1f	2.09192e-09	1.69432e-07	AGE_5_73_Heart_GEX41_D1	Middle
Fbxl3	2.09164e-09	1.69432e-07	AGE_5_73_Heart_GEX41_D1	Middle
Slc47a1	2.09047e-09	1.69432e-07	AGE_5_73_Heart_GEX41_D1	Middle
Tspan31	1.41868e-09	1.69433e-07	AGE_3_112_Heart_GEX41_C1	Old
Nipa2	2.09337e-09	1.69454e-07	AGE_5_73_Heart_GEX41_D1	Middle
Zfp358	2.92137e-09	1.69491e-07	AGE_14_73_Heart_GEX43_D1	Middle
Bcl3	3.44337e-09	1.69641e-07	AGE_9_112_Heart_GEX42_D1	Old
Selenoh	3.44804e-09	1.69769e-07	AGE_9_112_Heart_GEX42_D1	Old
Serhl	3.44741e-09	1.69769e-07	AGE_9_112_Heart_GEX42_D1	Old
Abhd14b	3.45184e-09	1.69853e-07	AGE_9_112_Heart_GEX42_D1	Old
Brix1	3.4516e-09	1.69853e-07	AGE_9_112_Heart_GEX42_D1	Old
Arhgef2	2.101e-09	1.69978e-07	AGE_5_73_Heart_GEX41_D1	Middle
Taf3	3.98073e-09	1.6998e-07	AGE_8_73_Heart_GEX42_C1	Middle
Fbxw11	3.51681e-09	1.69998e-07	AGE_15_112_Heart_GEX21_A1	Old
Daam1	3.45766e-09	1.70037e-07	AGE_9_112_Heart_GEX42_D1	Old
Zdhhc12	3.45764e-09	1.70037e-07	AGE_9_112_Heart_GEX42_D1	Old
Mrps18b	2.14148e-09	1.70056e-07	AGE_4_17_Heart_GEX2_A1	Young
Ergic1	1.42567e-09	1.70131e-07	AGE_3_112_Heart_GEX41_C1	Old
Emc9	3.98587e-09	1.7015e-07	AGE_8_73_Heart_GEX42_C1	Middle
Adcy5	1.42756e-09	1.70219e-07	AGE_3_112_Heart_GEX41_C1	Old
Ufsp2	3.46254e-09	1.70225e-07	AGE_9_112_Heart_GEX42_D1	Old
Gpr137b	3.99247e-09	1.70383e-07	AGE_8_73_Heart_GEX42_C1	Middle
Hdac3	4.64361e-09	1.70433e-07	AGE_11_73_Heart_GEX43_B1	Middle
Oip5os1	1.43069e-09	1.70442e-07	AGE_3_112_Heart_GEX41_C1	Old
Rai2	1.43289e-09	1.70442e-07	AGE_3_112_Heart_GEX41_C1	Old
Trim35	1.43221e-09	1.70442e-07	AGE_3_112_Heart_GEX41_C1	Old
Hdac4	4.64676e-09	1.70508e-07	AGE_11_73_Heart_GEX43_B1	Middle
Egln3	3.53209e-09	1.70684e-07	AGE_15_112_Heart_GEX21_A1	Old
Snrpn	2.15099e-09	1.70715e-07	AGE_4_17_Heart_GEX2_A1	Young
Sfxn3	3.53518e-09	1.70781e-07	AGE_15_112_Heart_GEX21_A1	Old
Gtf2b	4.6692e-09	1.71289e-07	AGE_11_73_Heart_GEX43_B1	Middle
Wtip	2.16089e-09	1.71402e-07	AGE_4_17_Heart_GEX2_A1	Young
Nup88	3.48998e-09	1.71522e-07	AGE_9_112_Heart_GEX42_D1	Old
Fgfr1op2	2.95783e-09	1.7154e-07	AGE_14_73_Heart_GEX43_D1	Middle
Pmp22	9.78652e-10	1.71545e-07	AGE_10_17_Heart_GEX42_A1	Young
Ufc1	3.55526e-09	1.71697e-07	AGE_15_112_Heart_GEX21_A1	Old
Aifm1	2.16842e-09	1.71707e-07	AGE_4_17_Heart_GEX2_A1	Young
Rer1	2.16601e-09	1.71707e-07	AGE_4_17_Heart_GEX2_A1	Young
Wfs1	2.16805e-09	1.71707e-07	AGE_4_17_Heart_GEX2_A1	Young
Rras2	2.96289e-09	1.71767e-07	AGE_14_73_Heart_GEX43_D1	Middle
Gpn1	4.02708e-09	1.71811e-07	AGE_8_73_Heart_GEX42_C1	Middle
Abcb7	4.13541e-09	1.7187e-07	AGE_12_112_Heart_GEX43_A1	Old
Cpxm2	4.1362e-09	1.7187e-07	AGE_12_112_Heart_GEX43_A1	Old
Pik3r4	2.38958e-09	1.71895e-07	AGE_13_17_Heart_GEX43_C1	Young
Ino80e	3.50143e-09	1.72033e-07	AGE_9_112_Heart_GEX42_D1	Old
Adam15	2.17518e-09	1.72145e-07	AGE_4_17_Heart_GEX2_A1	Young
Smim20	2.181e-09	1.72508e-07	AGE_4_17_Heart_GEX2_A1	Young
Rad23a	1.45529e-09	1.72967e-07	AGE_3_112_Heart_GEX41_C1	Old
Leprot	4.16389e-09	1.72974e-07	AGE_12_112_Heart_GEX43_A1	Old
Elmod3	3.58356e-09	1.73011e-07	AGE_15_112_Heart_GEX21_A1	Old
Ilrun	2.14321e-09	1.73296e-07	AGE_5_73_Heart_GEX41_D1	Middle
Sart1	3.59141e-09	1.73336e-07	AGE_15_112_Heart_GEX21_A1	Old
Clec2d	2.14489e-09	1.73337e-07	AGE_5_73_Heart_GEX41_D1	Middle
Cenpa	2.19274e-09	1.73338e-07	AGE_4_17_Heart_GEX2_A1	Young
Rasgrp2	4.06513e-09	1.73385e-07	AGE_8_73_Heart_GEX42_C1	Middle
Pip4k2b	3.53258e-09	1.73511e-07	AGE_9_112_Heart_GEX42_D1	Old
Mvp	4.73241e-09	1.73566e-07	AGE_11_73_Heart_GEX43_B1	Middle
Hnrnph2	1.46168e-09	1.73587e-07	AGE_3_112_Heart_GEX41_C1	Old
Trappc4	1.067e-09	1.7362e-07	AGE_2_73_Heart_GEX41_B1	Middle
Rbfa	4.07212e-09	1.73633e-07	AGE_8_73_Heart_GEX42_C1	Middle
Gmppb	2.19803e-09	1.73657e-07	AGE_4_17_Heart_GEX2_A1	Young
Cdc23	4.73837e-09	1.73743e-07	AGE_11_73_Heart_GEX43_B1	Middle
Zfp266	2.41843e-09	1.73889e-07	AGE_13_17_Heart_GEX43_C1	Young
Cpt1b	3.6052e-09	1.73948e-07	AGE_15_112_Heart_GEX21_A1	Old
Mrpl21	1.46681e-09	1.74056e-07	AGE_3_112_Heart_GEX41_C1	Old
Fbxl3	4.1914e-09	1.74069e-07	AGE_12_112_Heart_GEX43_A1	Old
Selenbp1	4.08435e-09	1.74105e-07	AGE_8_73_Heart_GEX42_C1	Middle
Esrra	2.20634e-09	1.74178e-07	AGE_4_17_Heart_GEX2_A1	Young
Tuba4a	2.20711e-09	1.74178e-07	AGE_4_17_Heart_GEX2_A1	Young
Lsm10	4.75459e-09	1.74296e-07	AGE_11_73_Heart_GEX43_B1	Middle
Txnrd1	3.61629e-09	1.74429e-07	AGE_15_112_Heart_GEX21_A1	Old
Eif4ebp1	2.16188e-09	1.74612e-07	AGE_5_73_Heart_GEX41_D1	Middle
Tmem248	3.01372e-09	1.74646e-07	AGE_14_73_Heart_GEX43_D1	Middle
Gtf2a2	1.47328e-09	1.74684e-07	AGE_3_112_Heart_GEX41_C1	Old
Tbc1d22a	4.76802e-09	1.74746e-07	AGE_11_73_Heart_GEX43_B1	Middle
Prep	3.55948e-09	1.7478e-07	AGE_9_112_Heart_GEX42_D1	Old
Uqcrh	9.98399e-10	1.74793e-07	AGE_10_17_Heart_GEX42_A1	Young
Cdc42se2	1.47575e-09	1.74837e-07	AGE_3_112_Heart_GEX41_C1	Old
Ecscr	4.77326e-09	1.74895e-07	AGE_11_73_Heart_GEX43_B1	Middle
Idnk	3.63158e-09	1.75113e-07	AGE_15_112_Heart_GEX21_A1	Old
Hfe	4.10971e-09	1.75136e-07	AGE_8_73_Heart_GEX42_C1	Middle
Tulp4	4.78496e-09	1.75282e-07	AGE_11_73_Heart_GEX43_B1	Middle
Egf	3.57218e-09	1.7535e-07	AGE_9_112_Heart_GEX42_D1	Old
Crnkl1	3.5737e-09	1.75372e-07	AGE_9_112_Heart_GEX42_D1	Old
Cpped1	3.57624e-09	1.75444e-07	AGE_9_112_Heart_GEX42_D1	Old
4930402H24Rik	4.79202e-09	1.75456e-07	AGE_11_73_Heart_GEX43_B1	Middle
Mrps22	4.79105e-09	1.75456e-07	AGE_11_73_Heart_GEX43_B1	Middle
Prxl2a	2.44329e-09	1.75593e-07	AGE_13_17_Heart_GEX43_C1	Young
Pdhx	3.58136e-09	1.75642e-07	AGE_9_112_Heart_GEX42_D1	Old
Hectd1	3.64544e-09	1.75727e-07	AGE_15_112_Heart_GEX21_A1	Old
Ier3	4.23445e-09	1.75809e-07	AGE_12_112_Heart_GEX43_A1	Old
Fkbp7	2.17933e-09	1.75925e-07	AGE_5_73_Heart_GEX41_D1	Middle
Ccng1	4.13533e-09	1.76177e-07	AGE_8_73_Heart_GEX42_C1	Middle
Tcf4	4.81362e-09	1.76204e-07	AGE_11_73_Heart_GEX43_B1	Middle
Pgs1	4.13969e-09	1.76313e-07	AGE_8_73_Heart_GEX42_C1	Middle
C130080G10Rik	4.24816e-09	1.7633e-07	AGE_12_112_Heart_GEX43_A1	Old
Gch1	2.23824e-09	1.76535e-07	AGE_4_17_Heart_GEX2_A1	Young
Lyl1	2.45771e-09	1.76546e-07	AGE_13_17_Heart_GEX43_C1	Young
Aip	2.1886e-09	1.76575e-07	AGE_5_73_Heart_GEX41_D1	Middle
Uspl1	4.14861e-09	1.76642e-07	AGE_8_73_Heart_GEX42_C1	Middle
4833420G17Rik	3.05142e-09	1.76762e-07	AGE_14_73_Heart_GEX43_D1	Middle
Lrrc41	3.60913e-09	1.76951e-07	AGE_9_112_Heart_GEX42_D1	Old
Dpm1	1.4948e-09	1.76952e-07	AGE_3_112_Heart_GEX41_C1	Old
Cdc42bpg	2.46518e-09	1.77e-07	AGE_13_17_Heart_GEX43_C1	Young
Cpt1b	4.15852e-09	1.77013e-07	AGE_8_73_Heart_GEX42_C1	Middle
Smarcb1	4.26636e-09	1.77038e-07	AGE_12_112_Heart_GEX43_A1	Old
Chchd7	3.61398e-09	1.77108e-07	AGE_9_112_Heart_GEX42_D1	Old
Eif4e3	3.61452e-09	1.77108e-07	AGE_9_112_Heart_GEX42_D1	Old
Ano8	4.83984e-09	1.77121e-07	AGE_11_73_Heart_GEX43_B1	Middle
Asb14	1.4976e-09	1.77142e-07	AGE_3_112_Heart_GEX41_C1	Old
Gm30082	2.24858e-09	1.7715e-07	AGE_4_17_Heart_GEX2_A1	Young
Ptcd2	2.24812e-09	1.7715e-07	AGE_4_17_Heart_GEX2_A1	Young
Fam118b	4.84693e-09	1.77338e-07	AGE_11_73_Heart_GEX43_B1	Middle
Sgcg	4.16996e-09	1.7745e-07	AGE_8_73_Heart_GEX42_C1	Middle
Rap1gds1	3.62816e-09	1.77723e-07	AGE_9_112_Heart_GEX42_D1	Old
Cygb	3.06953e-09	1.77742e-07	AGE_14_73_Heart_GEX43_D1	Middle
Cd14	4.85956e-09	1.77757e-07	AGE_11_73_Heart_GEX43_B1	Middle
Tspan3	3.68936e-09	1.77789e-07	AGE_15_112_Heart_GEX21_A1	Old
Prpf8	2.2583e-09	1.77815e-07	AGE_4_17_Heart_GEX2_A1	Young
Rnf20	3.63645e-09	1.78076e-07	AGE_9_112_Heart_GEX42_D1	Old
Tstd3	3.63763e-09	1.7808e-07	AGE_9_112_Heart_GEX42_D1	Old
Slc38a7	3.63952e-09	1.78119e-07	AGE_9_112_Heart_GEX42_D1	Old
AU040320	2.20999e-09	1.78203e-07	AGE_5_73_Heart_GEX41_D1	Middle
Asnsd1	3.69916e-09	1.78206e-07	AGE_15_112_Heart_GEX21_A1	Old
Bola3	1.09669e-09	1.78242e-07	AGE_2_73_Heart_GEX41_B1	Middle
Cd59a	2.21199e-09	1.78265e-07	AGE_5_73_Heart_GEX41_D1	Middle
Med25	3.64526e-09	1.78346e-07	AGE_9_112_Heart_GEX42_D1	Old
Sugp1	3.70336e-09	1.78354e-07	AGE_15_112_Heart_GEX21_A1	Old
Tspyl1	4.19313e-09	1.78385e-07	AGE_8_73_Heart_GEX42_C1	Middle
Narf	2.26785e-09	1.78467e-07	AGE_4_17_Heart_GEX2_A1	Young
AC149090.1	2.27178e-09	1.78485e-07	AGE_4_17_Heart_GEX2_A1	Young
Ak3	2.27133e-09	1.78485e-07	AGE_4_17_Heart_GEX2_A1	Young
Cyhr1	2.27192e-09	1.78485e-07	AGE_4_17_Heart_GEX2_A1	Young
Psmf1	3.7078e-09	1.78512e-07	AGE_15_112_Heart_GEX21_A1	Old
Rbm15	3.6501e-09	1.78529e-07	AGE_9_112_Heart_GEX42_D1	Old
Naxe	1.09986e-09	1.78547e-07	AGE_2_73_Heart_GEX41_B1	Middle
Dmwd	3.71285e-09	1.78646e-07	AGE_15_112_Heart_GEX21_A1	Old
Slc25a33	3.71173e-09	1.78646e-07	AGE_15_112_Heart_GEX21_A1	Old
Rap1gap	3.7149e-09	1.78689e-07	AGE_15_112_Heart_GEX21_A1	Old
Atp6v0e	3.0906e-09	1.78893e-07	AGE_14_73_Heart_GEX43_D1	Middle
Arl8b	3.09362e-09	1.78998e-07	AGE_14_73_Heart_GEX43_D1	Middle
Ddx39	4.89969e-09	1.79139e-07	AGE_11_73_Heart_GEX43_B1	Middle
Prkab2	4.89908e-09	1.79139e-07	AGE_11_73_Heart_GEX43_B1	Middle
Smim5	2.22418e-09	1.79149e-07	AGE_5_73_Heart_GEX41_D1	Middle
Ubr3	3.72762e-09	1.79246e-07	AGE_15_112_Heart_GEX21_A1	Old
Sec61a1	3.73114e-09	1.7936e-07	AGE_15_112_Heart_GEX21_A1	Old
Rpl36a	1.10711e-09	1.79512e-07	AGE_2_73_Heart_GEX41_B1	Middle
Arfgap3	4.22217e-09	1.79569e-07	AGE_8_73_Heart_GEX42_C1	Middle
Zfp46	3.67606e-09	1.79745e-07	AGE_9_112_Heart_GEX42_D1	Old
Psme2	1.5215e-09	1.79825e-07	AGE_3_112_Heart_GEX41_C1	Old
Psma1	2.29105e-09	1.79887e-07	AGE_4_17_Heart_GEX2_A1	Young
Mapk3	1.52432e-09	1.80014e-07	AGE_3_112_Heart_GEX41_C1	Old
Trabd	4.92526e-09	1.8003e-07	AGE_11_73_Heart_GEX43_B1	Middle
Mdk	2.29552e-09	1.8006e-07	AGE_4_17_Heart_GEX2_A1	Young
Smim14	2.296e-09	1.8006e-07	AGE_4_17_Heart_GEX2_A1	Young
Ttc32	2.29714e-09	1.8006e-07	AGE_4_17_Heart_GEX2_A1	Young
Thoc6	4.34064e-09	1.80072e-07	AGE_12_112_Heart_GEX43_A1	Old
Inpp4b	3.74725e-09	1.80079e-07	AGE_15_112_Heart_GEX21_A1	Old
Rcn3	2.23704e-09	1.80085e-07	AGE_5_73_Heart_GEX41_D1	Middle
Inafm1	3.68451e-09	1.80104e-07	AGE_9_112_Heart_GEX42_D1	Old
Man2c1	4.92896e-09	1.80122e-07	AGE_11_73_Heart_GEX43_B1	Middle
Fech	1.11332e-09	1.80307e-07	AGE_2_73_Heart_GEX41_B1	Middle
Tmem104	3.12006e-09	1.80327e-07	AGE_14_73_Heart_GEX43_D1	Middle
Ubap2l	3.11935e-09	1.80327e-07	AGE_14_73_Heart_GEX43_D1	Middle
Vac14	3.12021e-09	1.80327e-07	AGE_14_73_Heart_GEX43_D1	Middle
Mto1	2.30272e-09	1.80397e-07	AGE_4_17_Heart_GEX2_A1	Young
Snrnp25	2.30468e-09	1.80449e-07	AGE_4_17_Heart_GEX2_A1	Young
Rnf41	4.94125e-09	1.80528e-07	AGE_11_73_Heart_GEX43_B1	Middle
Gpr89	3.69701e-09	1.8066e-07	AGE_9_112_Heart_GEX42_D1	Old
Tpra1	4.94869e-09	1.80756e-07	AGE_11_73_Heart_GEX43_B1	Middle
Map4k5	3.12979e-09	1.80811e-07	AGE_14_73_Heart_GEX43_D1	Middle
Kat2a	4.95203e-09	1.80834e-07	AGE_11_73_Heart_GEX43_B1	Middle
Rbl2	3.70255e-09	1.80877e-07	AGE_9_112_Heart_GEX42_D1	Old
Ankrd9	2.31203e-09	1.80922e-07	AGE_4_17_Heart_GEX2_A1	Young
Acss2	4.25541e-09	1.8093e-07	AGE_8_73_Heart_GEX42_C1	Middle
Manbal	1.11921e-09	1.8105e-07	AGE_2_73_Heart_GEX41_B1	Middle
Copz1	3.77011e-09	1.81122e-07	AGE_15_112_Heart_GEX21_A1	Old
Polr2i	2.25218e-09	1.81204e-07	AGE_5_73_Heart_GEX41_D1	Middle
Cidec	1.03666e-09	1.81272e-07	AGE_10_17_Heart_GEX42_A1	Young
Mpeg1	4.37802e-09	1.81573e-07	AGE_12_112_Heart_GEX43_A1	Old
Tmem35a	2.53023e-09	1.81586e-07	AGE_13_17_Heart_GEX43_C1	Young
Atp6v0b	3.78252e-09	1.81662e-07	AGE_15_112_Heart_GEX21_A1	Old
Sp3	3.14601e-09	1.81678e-07	AGE_14_73_Heart_GEX43_D1	Middle
Hif1a	3.14966e-09	1.81748e-07	AGE_14_73_Heart_GEX43_D1	Middle
Prr13	3.14938e-09	1.81748e-07	AGE_14_73_Heart_GEX43_D1	Middle
Clasp2	4.38399e-09	1.81771e-07	AGE_12_112_Heart_GEX43_A1	Old
Sgcb	1.12631e-09	1.81985e-07	AGE_2_73_Heart_GEX41_B1	Middle
Hmbs	2.32716e-09	1.82004e-07	AGE_4_17_Heart_GEX2_A1	Young
Washc3	4.28238e-09	1.82025e-07	AGE_8_73_Heart_GEX42_C1	Middle
March6	3.7276e-09	1.82046e-07	AGE_9_112_Heart_GEX42_D1	Old
Med21	2.32969e-09	1.82101e-07	AGE_4_17_Heart_GEX2_A1	Young
Kif1c	2.33159e-09	1.82147e-07	AGE_4_17_Heart_GEX2_A1	Young
Pfkm	1.04293e-09	1.82148e-07	AGE_10_17_Heart_GEX42_A1	Young
Sec63	4.98941e-09	1.82156e-07	AGE_11_73_Heart_GEX43_B1	Middle
Pxdc1	4.9907e-09	1.82159e-07	AGE_11_73_Heart_GEX43_B1	Middle
Dio2	3.15967e-09	1.82255e-07	AGE_14_73_Heart_GEX43_D1	Middle
Eif2s3x	2.26695e-09	1.82292e-07	AGE_5_73_Heart_GEX41_D1	Middle
Dus1l	4.99867e-09	1.82406e-07	AGE_11_73_Heart_GEX43_B1	Middle
Wtip	3.73648e-09	1.82425e-07	AGE_9_112_Heart_GEX42_D1	Old
Sec22b	3.16387e-09	1.82427e-07	AGE_14_73_Heart_GEX43_D1	Middle
Pttg1ip	2.3384e-09	1.82577e-07	AGE_4_17_Heart_GEX2_A1	Young
Fetub	4.40588e-09	1.82629e-07	AGE_12_112_Heart_GEX43_A1	Old
Chkb	1.54797e-09	1.82662e-07	AGE_3_112_Heart_GEX41_C1	Old
Khnyn	5.00942e-09	1.82754e-07	AGE_11_73_Heart_GEX43_B1	Middle
Zfp317	3.80648e-09	1.82757e-07	AGE_15_112_Heart_GEX21_A1	Old
Cdip1	3.74929e-09	1.82996e-07	AGE_9_112_Heart_GEX42_D1	Old
Snx15	5.02023e-09	1.83105e-07	AGE_11_73_Heart_GEX43_B1	Middle
Gpr146	2.3482e-09	1.83239e-07	AGE_4_17_Heart_GEX2_A1	Young
Cyb5b	3.75592e-09	1.83264e-07	AGE_9_112_Heart_GEX42_D1	Old
Snx19	2.35035e-09	1.83305e-07	AGE_4_17_Heart_GEX2_A1	Young
Ankrd63	3.81998e-09	1.83349e-07	AGE_15_112_Heart_GEX21_A1	Old
Polr2d	5.02936e-09	1.83394e-07	AGE_11_73_Heart_GEX43_B1	Middle
Bcat2	5.03126e-09	1.83419e-07	AGE_11_73_Heart_GEX43_B1	Middle
Psmd6	2.35451e-09	1.83526e-07	AGE_4_17_Heart_GEX2_A1	Young
Plin2	2.28537e-09	1.83672e-07	AGE_5_73_Heart_GEX41_D1	Middle
Terf2ip	3.76675e-09	1.83738e-07	AGE_9_112_Heart_GEX42_D1	Old
Nol7	1.1404e-09	1.84046e-07	AGE_2_73_Heart_GEX41_B1	Middle
Ube4b	3.83672e-09	1.84096e-07	AGE_15_112_Heart_GEX21_A1	Old
Dlat	1.0558e-09	1.84172e-07	AGE_10_17_Heart_GEX42_A1	Young
Calm2	2.3653e-09	1.84264e-07	AGE_4_17_Heart_GEX2_A1	Young
Sept7	1.56335e-09	1.84329e-07	AGE_3_112_Heart_GEX41_C1	Old
Fndc5	3.84402e-09	1.84389e-07	AGE_15_112_Heart_GEX21_A1	Old
Snd1	2.29573e-09	1.84403e-07	AGE_5_73_Heart_GEX41_D1	Middle
Jade1	3.78341e-09	1.84439e-07	AGE_9_112_Heart_GEX42_D1	Old
Srp9	3.783e-09	1.84439e-07	AGE_9_112_Heart_GEX42_D1	Old
Arf5	2.29912e-09	1.84573e-07	AGE_5_73_Heart_GEX41_D1	Middle
Rbm15b	4.34391e-09	1.84588e-07	AGE_8_73_Heart_GEX42_C1	Middle
Slain2	3.85014e-09	1.84626e-07	AGE_15_112_Heart_GEX21_A1	Old
E130309D02Rik	4.45678e-09	1.84689e-07	AGE_12_112_Heart_GEX43_A1	Old
Babam2	4.34853e-09	1.84732e-07	AGE_8_73_Heart_GEX42_C1	Middle
Fus	3.20671e-09	1.84763e-07	AGE_14_73_Heart_GEX43_D1	Middle
Tnfaip2	3.20685e-09	1.84763e-07	AGE_14_73_Heart_GEX43_D1	Middle
Mdh1	1.14628e-09	1.8478e-07	AGE_2_73_Heart_GEX41_B1	Middle
Rhoj	5.07215e-09	1.84865e-07	AGE_11_73_Heart_GEX43_B1	Middle
Spast	3.79629e-09	1.85012e-07	AGE_9_112_Heart_GEX42_D1	Old
Sptlc1	3.79816e-09	1.85048e-07	AGE_9_112_Heart_GEX42_D1	Old
Rps11	4.35996e-09	1.85164e-07	AGE_8_73_Heart_GEX42_C1	Middle
Epc1	4.47047e-09	1.85206e-07	AGE_12_112_Heart_GEX43_A1	Old
Ermp1	3.86453e-09	1.85259e-07	AGE_15_112_Heart_GEX21_A1	Old
Cyp27a1	5.08908e-09	1.85402e-07	AGE_11_73_Heart_GEX43_B1	Middle
Pdk1	5.08931e-09	1.85402e-07	AGE_11_73_Heart_GEX43_B1	Middle
Clk2	4.36698e-09	1.8541e-07	AGE_8_73_Heart_GEX42_C1	Middle
Mrc2	5.09547e-09	1.85537e-07	AGE_11_73_Heart_GEX43_B1	Middle
Ufm1	5.09497e-09	1.85537e-07	AGE_11_73_Heart_GEX43_B1	Middle
Slc29a1	3.87266e-09	1.85592e-07	AGE_15_112_Heart_GEX21_A1	Old
Pacsin2	4.37286e-09	1.85607e-07	AGE_8_73_Heart_GEX42_C1	Middle
Heyl	2.59043e-09	1.85818e-07	AGE_13_17_Heart_GEX43_C1	Young
Gtpbp4	5.10572e-09	1.85865e-07	AGE_11_73_Heart_GEX43_B1	Middle
Mrpl58	4.38284e-09	1.85977e-07	AGE_8_73_Heart_GEX42_C1	Middle
Cebpa	3.81846e-09	1.85981e-07	AGE_9_112_Heart_GEX42_D1	Old
Gm1673	3.23053e-09	1.86055e-07	AGE_14_73_Heart_GEX43_D1	Middle
Fig4	3.88537e-09	1.86144e-07	AGE_15_112_Heart_GEX21_A1	Old
H2-T23	3.88903e-09	1.86205e-07	AGE_15_112_Heart_GEX21_A1	Old
Mmp9	3.88871e-09	1.86205e-07	AGE_15_112_Heart_GEX21_A1	Old
S1pr3	3.82786e-09	1.86383e-07	AGE_9_112_Heart_GEX42_D1	Old
Cdc73	4.50074e-09	1.8641e-07	AGE_12_112_Heart_GEX43_A1	Old
Slc25a5	1.15879e-09	1.86578e-07	AGE_2_73_Heart_GEX41_B1	Middle
Ednra	3.8341e-09	1.86631e-07	AGE_9_112_Heart_GEX42_D1	Old
Tnpo1	5.12894e-09	1.86666e-07	AGE_11_73_Heart_GEX43_B1	Middle
Aldh1a1	5.13065e-09	1.86683e-07	AGE_11_73_Heart_GEX43_B1	Middle
Fam114a2	3.83847e-09	1.86788e-07	AGE_9_112_Heart_GEX42_D1	Old
Cd2bp2	4.51144e-09	1.86802e-07	AGE_12_112_Heart_GEX43_A1	Old
Zpr1	4.40515e-09	1.86871e-07	AGE_8_73_Heart_GEX42_C1	Middle
Slc25a26	4.40858e-09	1.86963e-07	AGE_8_73_Heart_GEX42_C1	Middle
Egr1	4.51686e-09	1.86976e-07	AGE_12_112_Heart_GEX43_A1	Old
Gstp2	5.14062e-09	1.87001e-07	AGE_11_73_Heart_GEX43_B1	Middle
Dtymk	5.14229e-09	1.87017e-07	AGE_11_73_Heart_GEX43_B1	Middle
Lyrm7	3.24929e-09	1.87063e-07	AGE_14_73_Heart_GEX43_D1	Middle
Dtx2	2.61016e-09	1.87145e-07	AGE_13_17_Heart_GEX43_C1	Young
Syk	3.91026e-09	1.87164e-07	AGE_15_112_Heart_GEX21_A1	Old
Dnm1l	3.91388e-09	1.87223e-07	AGE_15_112_Heart_GEX21_A1	Old
Psmd5	3.91286e-09	1.87223e-07	AGE_15_112_Heart_GEX21_A1	Old
Ube2g2	4.419e-09	1.87351e-07	AGE_8_73_Heart_GEX42_C1	Middle
Fabp3	1.165e-09	1.8736e-07	AGE_2_73_Heart_GEX41_B1	Middle
Zc3h4	4.4232e-09	1.87476e-07	AGE_8_73_Heart_GEX42_C1	Middle
Pa2g4	2.33774e-09	1.87571e-07	AGE_5_73_Heart_GEX41_D1	Middle
Abcf2	2.40914e-09	1.87575e-07	AGE_4_17_Heart_GEX2_A1	Young
Nudc	4.53266e-09	1.8758e-07	AGE_12_112_Heart_GEX43_A1	Old
Akr1b8	3.92262e-09	1.87584e-07	AGE_15_112_Heart_GEX21_A1	Old
Ltbp3	3.85679e-09	1.87623e-07	AGE_9_112_Heart_GEX42_D1	Old
Cipc	4.54698e-09	1.88121e-07	AGE_12_112_Heart_GEX43_A1	Old
Top2b	1.17124e-09	1.88144e-07	AGE_2_73_Heart_GEX41_B1	Middle
Gadd45b	3.94098e-09	1.88404e-07	AGE_15_112_Heart_GEX21_A1	Old
Phka1	2.42143e-09	1.88426e-07	AGE_4_17_Heart_GEX2_A1	Young
Actr1b	4.55588e-09	1.88439e-07	AGE_12_112_Heart_GEX43_A1	Old
Eif4e3	3.27532e-09	1.8849e-07	AGE_14_73_Heart_GEX43_D1	Middle
Pih1d1	4.45024e-09	1.88568e-07	AGE_8_73_Heart_GEX42_C1	Middle
Ddx24	4.56248e-09	1.88661e-07	AGE_12_112_Heart_GEX43_A1	Old
C330018D20Rik	4.45368e-09	1.88661e-07	AGE_8_73_Heart_GEX42_C1	Middle
Bcas2	2.42657e-09	1.88721e-07	AGE_4_17_Heart_GEX2_A1	Young
B230118H07Rik	2.35556e-09	1.88896e-07	AGE_5_73_Heart_GEX41_D1	Middle
Ubac1	3.88772e-09	1.89072e-07	AGE_9_112_Heart_GEX42_D1	Old
Dnajb2	3.88912e-09	1.89083e-07	AGE_9_112_Heart_GEX42_D1	Old
Diablo	1.18032e-09	1.89382e-07	AGE_2_73_Heart_GEX41_B1	Middle
Grn	2.43805e-09	1.89508e-07	AGE_4_17_Heart_GEX2_A1	Young
Ptpra	3.29763e-09	1.89701e-07	AGE_14_73_Heart_GEX43_D1	Middle
Aktip	5.21761e-09	1.89711e-07	AGE_11_73_Heart_GEX43_B1	Middle
1110059G10Rik	5.21958e-09	1.89737e-07	AGE_11_73_Heart_GEX43_B1	Middle
Ap3b1	4.48324e-09	1.89859e-07	AGE_8_73_Heart_GEX42_C1	Middle
Map4	3.97515e-09	1.89979e-07	AGE_15_112_Heart_GEX21_A1	Old
Wdr77	3.91408e-09	1.9024e-07	AGE_9_112_Heart_GEX42_D1	Old
Pdpn	3.91677e-09	1.90314e-07	AGE_9_112_Heart_GEX42_D1	Old
Chmp4b	1.61705e-09	1.90509e-07	AGE_3_112_Heart_GEX41_C1	Old
Pnrc1	4.50189e-09	1.90595e-07	AGE_8_73_Heart_GEX42_C1	Middle
Bptf	3.31448e-09	1.90596e-07	AGE_14_73_Heart_GEX43_D1	Middle
Klhl7	3.92413e-09	1.90614e-07	AGE_9_112_Heart_GEX42_D1	Old
Scara5	3.99193e-09	1.90723e-07	AGE_15_112_Heart_GEX21_A1	Old
Scoc	4.61551e-09	1.90802e-07	AGE_12_112_Heart_GEX43_A1	Old
Tesk1	2.45753e-09	1.90916e-07	AGE_4_17_Heart_GEX2_A1	Young
Fam124a	3.93892e-09	1.91262e-07	AGE_9_112_Heart_GEX42_D1	Old
Mri1	3.93982e-09	1.91262e-07	AGE_9_112_Heart_GEX42_D1	Old
Prep	4.0048e-09	1.91279e-07	AGE_15_112_Heart_GEX21_A1	Old
Map3k11	2.38667e-09	1.91286e-07	AGE_5_73_Heart_GEX41_D1	Middle
Fndc3b	3.94246e-09	1.91333e-07	AGE_9_112_Heart_GEX42_D1	Old
Ttc12	5.26987e-09	1.91519e-07	AGE_11_73_Heart_GEX43_B1	Middle
Clip1	4.52776e-09	1.91635e-07	AGE_8_73_Heart_GEX42_C1	Middle
Rdx	5.27488e-09	1.91656e-07	AGE_11_73_Heart_GEX43_B1	Middle
Med17	4.53104e-09	1.9172e-07	AGE_8_73_Heart_GEX42_C1	Middle
Slc25a4	3.33562e-09	1.91738e-07	AGE_14_73_Heart_GEX43_D1	Middle
Ythdf3	2.47059e-09	1.91824e-07	AGE_4_17_Heart_GEX2_A1	Young
Tapbpl	2.67796e-09	1.91917e-07	AGE_13_17_Heart_GEX43_C1	Young
Gxylt2	4.54233e-09	1.92143e-07	AGE_8_73_Heart_GEX42_C1	Middle
Klra9	4.03299e-09	1.92508e-07	AGE_15_112_Heart_GEX21_A1	Old
Parp3	4.03281e-09	1.92508e-07	AGE_15_112_Heart_GEX21_A1	Old
Shld1	4.03532e-09	1.92561e-07	AGE_15_112_Heart_GEX21_A1	Old
Plekha4	2.68958e-09	1.92659e-07	AGE_13_17_Heart_GEX43_C1	Young
Lamb3	4.66241e-09	1.92688e-07	AGE_12_112_Heart_GEX43_A1	Old
Trappc8	4.66522e-09	1.92701e-07	AGE_12_112_Heart_GEX43_A1	Old
Zfp771	4.66486e-09	1.92701e-07	AGE_12_112_Heart_GEX43_A1	Old
Pum1	4.55977e-09	1.92826e-07	AGE_8_73_Heart_GEX42_C1	Middle
Etfb	3.35963e-09	1.92982e-07	AGE_14_73_Heart_GEX43_D1	Middle
Fam129b	3.35984e-09	1.92982e-07	AGE_14_73_Heart_GEX43_D1	Middle
1110051M20Rik	4.56494e-09	1.9299e-07	AGE_8_73_Heart_GEX42_C1	Middle
Top2b	5.3172e-09	1.93147e-07	AGE_11_73_Heart_GEX43_B1	Middle
Mesd	2.48998e-09	1.93222e-07	AGE_4_17_Heart_GEX2_A1	Young
Irf7	4.57194e-09	1.93231e-07	AGE_8_73_Heart_GEX42_C1	Middle
Ppp1ca	2.492e-09	1.93272e-07	AGE_4_17_Heart_GEX2_A1	Young
Mrpl4	4.05189e-09	1.93292e-07	AGE_15_112_Heart_GEX21_A1	Old
Dbnl	3.98651e-09	1.93298e-07	AGE_9_112_Heart_GEX42_D1	Old
Ppp1r8	3.98544e-09	1.93298e-07	AGE_9_112_Heart_GEX42_D1	Old
Znhit3	3.98563e-09	1.93298e-07	AGE_9_112_Heart_GEX42_D1	Old
Osgepl1	1.20737e-09	1.93499e-07	AGE_2_73_Heart_GEX41_B1	Middle
Bsg	4.68767e-09	1.93576e-07	AGE_12_112_Heart_GEX43_A1	Old
Akap6	2.70373e-09	1.93582e-07	AGE_13_17_Heart_GEX43_C1	Young
Use1	4.58277e-09	1.93634e-07	AGE_8_73_Heart_GEX42_C1	Middle
D830050J10Rik	3.9955e-09	1.93677e-07	AGE_9_112_Heart_GEX42_D1	Old
Chordc1	3.99845e-09	1.93762e-07	AGE_9_112_Heart_GEX42_D1	Old
Atp6v0e	2.42054e-09	1.93894e-07	AGE_5_73_Heart_GEX41_D1	Middle
Gas1	4.00383e-09	1.93965e-07	AGE_9_112_Heart_GEX42_D1	Old
Slc6a8	4.70418e-09	1.94205e-07	AGE_12_112_Heart_GEX43_A1	Old
Aldh4a1	2.42608e-09	1.94232e-07	AGE_5_73_Heart_GEX41_D1	Middle
Adck1	4.59949e-09	1.94285e-07	AGE_8_73_Heart_GEX42_C1	Middle
Commd4	2.50709e-09	1.94334e-07	AGE_4_17_Heart_GEX2_A1	Young
Slc7a7	3.38542e-09	1.94376e-07	AGE_14_73_Heart_GEX43_D1	Middle
Jpt1	2.42936e-09	1.94387e-07	AGE_5_73_Heart_GEX41_D1	Middle
Rab3gap1	3.38705e-09	1.94395e-07	AGE_14_73_Heart_GEX43_D1	Middle
Coa7	4.0786e-09	1.94507e-07	AGE_15_112_Heart_GEX21_A1	Old
Flcn	2.71798e-09	1.94512e-07	AGE_13_17_Heart_GEX43_C1	Young
Ank1	4.01665e-09	1.94528e-07	AGE_9_112_Heart_GEX42_D1	Old
Rhobtb1	1.65379e-09	1.94682e-07	AGE_3_112_Heart_GEX41_C1	Old
Mkln1	4.71781e-09	1.94715e-07	AGE_12_112_Heart_GEX43_A1	Old
Slc41a3	3.39394e-09	1.94716e-07	AGE_14_73_Heart_GEX43_D1	Middle
Cmc2	2.51402e-09	1.94763e-07	AGE_4_17_Heart_GEX2_A1	Young
Arpc1b	2.43631e-09	1.94823e-07	AGE_5_73_Heart_GEX41_D1	Middle
Vps41	2.43747e-09	1.94823e-07	AGE_5_73_Heart_GEX41_D1	Middle
Chchd4	1.65641e-09	1.94836e-07	AGE_3_112_Heart_GEX41_C1	Old
Nr2c2	2.72808e-09	1.95143e-07	AGE_13_17_Heart_GEX43_C1	Young
Btf3	2.44333e-09	1.95184e-07	AGE_5_73_Heart_GEX41_D1	Middle
Srl	4.09689e-09	1.9532e-07	AGE_15_112_Heart_GEX21_A1	Old
Itgbl1	2.7321e-09	1.95339e-07	AGE_13_17_Heart_GEX43_C1	Young
Azin1	1.66382e-09	1.95551e-07	AGE_3_112_Heart_GEX41_C1	Old
Mrpl48	4.74222e-09	1.9567e-07	AGE_12_112_Heart_GEX43_A1	Old
Creld2	2.52743e-09	1.95693e-07	AGE_4_17_Heart_GEX2_A1	Young
Tor2a	2.73856e-09	1.9571e-07	AGE_13_17_Heart_GEX43_C1	Young
Phc2	4.10649e-09	1.95718e-07	AGE_15_112_Heart_GEX21_A1	Old
Gnb2	1.66665e-09	1.95728e-07	AGE_3_112_Heart_GEX41_C1	Old
Ercc1	2.45156e-09	1.95734e-07	AGE_5_73_Heart_GEX41_D1	Middle
Ank	3.41542e-09	1.95799e-07	AGE_14_73_Heart_GEX43_D1	Middle
Gns	3.41544e-09	1.95799e-07	AGE_14_73_Heart_GEX43_D1	Middle
Plscr3	2.74125e-09	1.9581e-07	AGE_13_17_Heart_GEX43_C1	Young
Fam216a	4.1107e-09	1.95859e-07	AGE_15_112_Heart_GEX21_A1	Old
Smpd1	2.74409e-09	1.95922e-07	AGE_13_17_Heart_GEX43_C1	Young
Fsd2	2.53275e-09	1.95996e-07	AGE_4_17_Heart_GEX2_A1	Young
Cfap298	4.04818e-09	1.95997e-07	AGE_9_112_Heart_GEX42_D1	Old
Rfx1	4.05013e-09	1.96032e-07	AGE_9_112_Heart_GEX42_D1	Old
St13	4.64247e-09	1.96045e-07	AGE_8_73_Heart_GEX42_C1	Middle
Ablim2	2.53517e-09	1.96074e-07	AGE_4_17_Heart_GEX2_A1	Young
Stk32a	4.05509e-09	1.96214e-07	AGE_9_112_Heart_GEX42_D1	Old
Nsun2	4.65067e-09	1.96334e-07	AGE_8_73_Heart_GEX42_C1	Middle
Slc44a1	4.65195e-09	1.96334e-07	AGE_8_73_Heart_GEX42_C1	Middle
Ccl2	5.40789e-09	1.96347e-07	AGE_11_73_Heart_GEX43_B1	Middle
Pigp	5.40673e-09	1.96347e-07	AGE_11_73_Heart_GEX43_B1	Middle
Svil	5.4094e-09	1.96355e-07	AGE_11_73_Heart_GEX43_B1	Middle
Plpp1	2.54116e-09	1.96429e-07	AGE_4_17_Heart_GEX2_A1	Young
H2-DMb1	2.7526e-09	1.96437e-07	AGE_13_17_Heart_GEX43_C1	Young
Arel1	1.67528e-09	1.96585e-07	AGE_3_112_Heart_GEX41_C1	Old
Osbpl9	3.43082e-09	1.96605e-07	AGE_14_73_Heart_GEX43_D1	Middle
Ap3s1	2.46423e-09	1.96638e-07	AGE_5_73_Heart_GEX41_D1	Middle
Klhl31	4.13093e-09	1.96763e-07	AGE_15_112_Heart_GEX21_A1	Old
Ptges3	2.75856e-09	1.96771e-07	AGE_13_17_Heart_GEX43_C1	Young
Sulf2	1.67885e-09	1.96849e-07	AGE_3_112_Heart_GEX41_C1	Old
Pakap.1	5.42614e-09	1.96916e-07	AGE_11_73_Heart_GEX43_B1	Middle
Ywhab	3.43937e-09	1.97019e-07	AGE_14_73_Heart_GEX43_D1	Middle
Tmem199	5.43251e-09	1.971e-07	AGE_11_73_Heart_GEX43_B1	Middle
Aldh1a1	4.67283e-09	1.97159e-07	AGE_8_73_Heart_GEX42_C1	Middle
Polb	2.55216e-09	1.9717e-07	AGE_4_17_Heart_GEX2_A1	Young
Arhgap35	4.07668e-09	1.972e-07	AGE_9_112_Heart_GEX42_D1	Old
Nadk2	2.47275e-09	1.9721e-07	AGE_5_73_Heart_GEX41_D1	Middle
Amacr	4.78216e-09	1.97264e-07	AGE_12_112_Heart_GEX43_A1	Old
Flot2	4.08151e-09	1.97317e-07	AGE_9_112_Heart_GEX42_D1	Old
Nbn	4.08152e-09	1.97317e-07	AGE_9_112_Heart_GEX42_D1	Old
Yme1l1	2.47579e-09	1.97344e-07	AGE_5_73_Heart_GEX41_D1	Middle
Sf3b1	3.45118e-09	1.9762e-07	AGE_14_73_Heart_GEX43_D1	Middle
Btbd6	2.4821e-09	1.97739e-07	AGE_5_73_Heart_GEX41_D1	Middle
Sertad2	4.15328e-09	1.97767e-07	AGE_15_112_Heart_GEX21_A1	Old
Dtnb	2.77603e-09	1.97925e-07	AGE_13_17_Heart_GEX43_C1	Young
Clic1	2.56513e-09	1.97953e-07	AGE_4_17_Heart_GEX2_A1	Young
Ddr1	2.56465e-09	1.97953e-07	AGE_4_17_Heart_GEX2_A1	Young
Tomm40l	4.80273e-09	1.98059e-07	AGE_12_112_Heart_GEX43_A1	Old
Cxcl14	4.16407e-09	1.9822e-07	AGE_15_112_Heart_GEX21_A1	Old
Dnajb6	2.49015e-09	1.98273e-07	AGE_5_73_Heart_GEX41_D1	Middle
Ywhah	2.4919e-09	1.98304e-07	AGE_5_73_Heart_GEX41_D1	Middle
2410002F23Rik	3.46524e-09	1.98349e-07	AGE_14_73_Heart_GEX43_D1	Middle
Lyar	4.17126e-09	1.98445e-07	AGE_15_112_Heart_GEX21_A1	Old
Tysnd1	4.17133e-09	1.98445e-07	AGE_15_112_Heart_GEX21_A1	Old
Hbp1	3.46912e-09	1.98495e-07	AGE_14_73_Heart_GEX43_D1	Middle
R3hdm4	4.17907e-09	1.98753e-07	AGE_15_112_Heart_GEX21_A1	Old
Tmem256	1.69761e-09	1.9889e-07	AGE_3_112_Heart_GEX41_C1	Old
Zfp771	5.4851e-09	1.9896e-07	AGE_11_73_Heart_GEX43_B1	Middle
Cited4	1.69969e-09	1.98976e-07	AGE_3_112_Heart_GEX41_C1	Old
Phf10	4.71867e-09	1.98988e-07	AGE_8_73_Heart_GEX42_C1	Middle
Sgcb	4.71885e-09	1.98988e-07	AGE_8_73_Heart_GEX42_C1	Middle
Bak1	4.11833e-09	1.99037e-07	AGE_9_112_Heart_GEX42_D1	Old
Fmo1	4.12048e-09	1.99082e-07	AGE_9_112_Heart_GEX42_D1	Old
Hmg20a	2.79399e-09	1.99112e-07	AGE_13_17_Heart_GEX43_C1	Young
Mmrn2	5.49692e-09	1.99342e-07	AGE_11_73_Heart_GEX43_B1	Middle
Tmem182	2.58509e-09	1.99383e-07	AGE_4_17_Heart_GEX2_A1	Young
Arhgdib	4.73241e-09	1.99503e-07	AGE_8_73_Heart_GEX42_C1	Middle
Pwwp3a	4.84129e-09	1.99596e-07	AGE_12_112_Heart_GEX43_A1	Old
Dnaja3	4.73841e-09	1.997e-07	AGE_8_73_Heart_GEX42_C1	Middle
Armc1	2.59144e-09	1.99762e-07	AGE_4_17_Heart_GEX2_A1	Young
Hsp90b1	4.74148e-09	1.99773e-07	AGE_8_73_Heart_GEX42_C1	Middle
Golph3	1.70849e-09	1.99848e-07	AGE_3_112_Heart_GEX41_C1	Old
Dsg2	2.51406e-09	1.99871e-07	AGE_5_73_Heart_GEX41_D1	Middle
Hmgcl	2.51433e-09	1.99871e-07	AGE_5_73_Heart_GEX41_D1	Middle
Brd1	4.13915e-09	1.99925e-07	AGE_9_112_Heart_GEX42_D1	Old
Naa38	4.85354e-09	2.00047e-07	AGE_12_112_Heart_GEX43_A1	Old
Nqo2	2.59865e-09	2.00208e-07	AGE_4_17_Heart_GEX2_A1	Young
Ilkap	2.60038e-09	2.0023e-07	AGE_4_17_Heart_GEX2_A1	Young
Car3	4.21389e-09	2.00348e-07	AGE_15_112_Heart_GEX21_A1	Old
C4b	2.52274e-09	2.0043e-07	AGE_5_73_Heart_GEX41_D1	Middle
Eps8	4.76025e-09	2.00507e-07	AGE_8_73_Heart_GEX42_C1	Middle
Daglb	4.15288e-09	2.00529e-07	AGE_9_112_Heart_GEX42_D1	Old
Ankrd13a	2.52691e-09	2.00652e-07	AGE_5_73_Heart_GEX41_D1	Middle
Ctss	4.15824e-09	2.00728e-07	AGE_9_112_Heart_GEX42_D1	Old
Gm49540	4.8714e-09	2.00729e-07	AGE_12_112_Heart_GEX43_A1	Old
Ddx41	4.16049e-09	2.00777e-07	AGE_9_112_Heart_GEX42_D1	Old
Btbd2	4.2272e-09	2.0092e-07	AGE_15_112_Heart_GEX21_A1	Old
Washc1	3.51527e-09	2.01059e-07	AGE_14_73_Heart_GEX43_D1	Middle
Mark4	5.546e-09	2.01073e-07	AGE_11_73_Heart_GEX43_B1	Middle
Gm15867	4.77619e-09	2.01122e-07	AGE_8_73_Heart_GEX42_C1	Middle
Lzts2	4.88348e-09	2.01173e-07	AGE_12_112_Heart_GEX43_A1	Old
Med21	1.2571e-09	2.01234e-07	AGE_2_73_Heart_GEX41_B1	Middle
Camk1d	4.17623e-09	2.01477e-07	AGE_9_112_Heart_GEX42_D1	Old
Ypel5	1.26058e-09	2.01559e-07	AGE_2_73_Heart_GEX41_B1	Middle
Bmpr2	5.56381e-09	2.01666e-07	AGE_11_73_Heart_GEX43_B1	Middle
Fnip1	5.565e-09	2.01666e-07	AGE_11_73_Heart_GEX43_B1	Middle
Iglc2	1.15802e-09	2.01758e-07	AGE_10_17_Heart_GEX42_A1	Young
Dnajb11	4.90363e-09	2.01948e-07	AGE_12_112_Heart_GEX43_A1	Old
Podxl2	5.57479e-09	2.01972e-07	AGE_11_73_Heart_GEX43_B1	Middle
Arhgef15	2.54505e-09	2.01982e-07	AGE_5_73_Heart_GEX41_D1	Middle
Sik3	4.79902e-09	2.02026e-07	AGE_8_73_Heart_GEX42_C1	Middle
Pcmtd2	4.1891e-09	2.02038e-07	AGE_9_112_Heart_GEX42_D1	Old
Jmy	3.53591e-09	2.02162e-07	AGE_14_73_Heart_GEX43_D1	Middle
Smad5	4.25767e-09	2.02306e-07	AGE_15_112_Heart_GEX21_A1	Old
Pqlc1	2.55233e-09	2.0234e-07	AGE_5_73_Heart_GEX41_D1	Middle
Rangrf	2.55172e-09	2.0234e-07	AGE_5_73_Heart_GEX41_D1	Middle
Mgst1	1.16341e-09	2.02452e-07	AGE_10_17_Heart_GEX42_A1	Young
Pdcd6	2.55575e-09	2.02501e-07	AGE_5_73_Heart_GEX41_D1	Middle
Eif3f	2.55752e-09	2.02531e-07	AGE_5_73_Heart_GEX41_D1	Middle
Dapp1	4.8124e-09	2.02532e-07	AGE_8_73_Heart_GEX42_C1	Middle
Stard13	4.20432e-09	2.02712e-07	AGE_9_112_Heart_GEX42_D1	Old
Appl2	4.81984e-09	2.02788e-07	AGE_8_73_Heart_GEX42_C1	Middle
Apobec2	4.20743e-09	2.02802e-07	AGE_9_112_Heart_GEX42_D1	Old
Slc6a6	3.54859e-09	2.02809e-07	AGE_14_73_Heart_GEX43_D1	Middle
Zfp512	4.20986e-09	2.02858e-07	AGE_9_112_Heart_GEX42_D1	Old
Sh3kbp1	2.56392e-09	2.02927e-07	AGE_5_73_Heart_GEX41_D1	Middle
Ppp2r3d	1.73663e-09	2.0298e-07	AGE_3_112_Heart_GEX41_C1	Old
Tnrc6c	1.73887e-09	2.03081e-07	AGE_3_112_Heart_GEX41_C1	Old
Crot	4.27702e-09	2.03164e-07	AGE_15_112_Heart_GEX21_A1	Old
Bloc1s1	4.21944e-09	2.03188e-07	AGE_9_112_Heart_GEX42_D1	Old
Mylip	4.22044e-09	2.03188e-07	AGE_9_112_Heart_GEX42_D1	Old
Sema4a	4.21933e-09	2.03188e-07	AGE_9_112_Heart_GEX42_D1	Old
Gpd1	5.61083e-09	2.03229e-07	AGE_11_73_Heart_GEX43_B1	Middle
Sdc2	5.61246e-09	2.0324e-07	AGE_11_73_Heart_GEX43_B1	Middle
Phf1	4.83255e-09	2.03265e-07	AGE_8_73_Heart_GEX42_C1	Middle
Retreg1	4.93999e-09	2.03391e-07	AGE_12_112_Heart_GEX43_A1	Old
Slf1	5.62374e-09	2.036e-07	AGE_11_73_Heart_GEX43_B1	Middle
Plxnb2	3.56545e-09	2.03695e-07	AGE_14_73_Heart_GEX43_D1	Middle
Mfsd11	4.23474e-09	2.03816e-07	AGE_9_112_Heart_GEX42_D1	Old
B4galt5	4.24153e-09	2.04083e-07	AGE_9_112_Heart_GEX42_D1	Old
Rflnb	4.24371e-09	2.04127e-07	AGE_9_112_Heart_GEX42_D1	Old
Hyal2	2.58431e-09	2.04431e-07	AGE_5_73_Heart_GEX41_D1	Middle
Fbn1	2.58627e-09	2.04475e-07	AGE_5_73_Heart_GEX41_D1	Middle
Ube2k	3.58254e-09	2.04593e-07	AGE_14_73_Heart_GEX43_D1	Middle
Chd3	4.25595e-09	2.04602e-07	AGE_9_112_Heart_GEX42_D1	Old
Smyd2	4.25609e-09	2.04602e-07	AGE_9_112_Heart_GEX42_D1	Old
Dbp	4.30873e-09	2.04608e-07	AGE_15_112_Heart_GEX21_A1	Old
Dtx3	5.65499e-09	2.04634e-07	AGE_11_73_Heart_GEX43_B1	Middle
Uso1	5.65397e-09	2.04634e-07	AGE_11_73_Heart_GEX43_B1	Middle
Ppp1ca	5.65685e-09	2.04652e-07	AGE_11_73_Heart_GEX43_B1	Middle
Xirp1	1.75411e-09	2.04699e-07	AGE_3_112_Heart_GEX41_C1	Old
Agpat4	2.87464e-09	2.04764e-07	AGE_13_17_Heart_GEX43_C1	Young
Fundc2	1.757e-09	2.04836e-07	AGE_3_112_Heart_GEX41_C1	Old
Slc25a13	1.75863e-09	2.04836e-07	AGE_3_112_Heart_GEX41_C1	Old
Tm9sf1	1.75944e-09	2.04836e-07	AGE_3_112_Heart_GEX41_C1	Old
Mrpl13	1.76274e-09	2.05058e-07	AGE_3_112_Heart_GEX41_C1	Old
Thbs1	1.285e-09	2.05224e-07	AGE_2_73_Heart_GEX41_B1	Middle
Fyn	5.67526e-09	2.05269e-07	AGE_11_73_Heart_GEX43_B1	Middle
Pcyt2	4.27126e-09	2.0527e-07	AGE_9_112_Heart_GEX42_D1	Old
Hnrnpl	2.6687e-09	2.05377e-07	AGE_4_17_Heart_GEX2_A1	Young
Nadk	4.27602e-09	2.05438e-07	AGE_9_112_Heart_GEX42_D1	Old
Kdr	2.67174e-09	2.05498e-07	AGE_4_17_Heart_GEX2_A1	Young
Nceh1	2.8884e-09	2.05649e-07	AGE_13_17_Heart_GEX43_C1	Young
Snx14	2.60379e-09	2.05748e-07	AGE_5_73_Heart_GEX41_D1	Middle
Oat	5.00138e-09	2.05863e-07	AGE_12_112_Heart_GEX43_A1	Old
Wiz	4.33714e-09	2.05895e-07	AGE_15_112_Heart_GEX21_A1	Old
Snx13	4.3387e-09	2.05906e-07	AGE_15_112_Heart_GEX21_A1	Old
Btbd2	2.68144e-09	2.06131e-07	AGE_4_17_Heart_GEX2_A1	Young
Ubqln1	1.7734e-09	2.06136e-07	AGE_3_112_Heart_GEX41_C1	Old
Sdsl	5.70069e-09	2.0614e-07	AGE_11_73_Heart_GEX43_B1	Middle
Ccser2	4.34817e-09	2.06246e-07	AGE_15_112_Heart_GEX21_A1	Old
Ube2q2	4.3485e-09	2.06246e-07	AGE_15_112_Heart_GEX21_A1	Old
Zfp251	4.29681e-09	2.06376e-07	AGE_9_112_Heart_GEX42_D1	Old
Samd8	5.01654e-09	2.06432e-07	AGE_12_112_Heart_GEX43_A1	Old
Ndufs6	4.35589e-09	2.06534e-07	AGE_15_112_Heart_GEX21_A1	Old
Usp20	4.36109e-09	2.06717e-07	AGE_15_112_Heart_GEX21_A1	Old
Dnajc28	5.025e-09	2.06724e-07	AGE_12_112_Heart_GEX43_A1	Old
Set	5.71833e-09	2.06728e-07	AGE_11_73_Heart_GEX43_B1	Middle
Agtpbp1	4.36822e-09	2.06992e-07	AGE_15_112_Heart_GEX21_A1	Old
Jcad	4.31122e-09	2.07007e-07	AGE_9_112_Heart_GEX42_D1	Old
Cdkn1b	4.92352e-09	2.07033e-07	AGE_8_73_Heart_GEX42_C1	Middle
Cdc16	4.31659e-09	2.07183e-07	AGE_9_112_Heart_GEX42_D1	Old
Rorc	4.31743e-09	2.07183e-07	AGE_9_112_Heart_GEX42_D1	Old
Amotl1	1.78385e-09	2.07188e-07	AGE_3_112_Heart_GEX41_C1	Old
Tnni2	5.74013e-09	2.07467e-07	AGE_11_73_Heart_GEX43_B1	Middle
Pcyox1	3.63505e-09	2.07513e-07	AGE_14_73_Heart_GEX43_D1	Middle
Selenot	3.63647e-09	2.07515e-07	AGE_14_73_Heart_GEX43_D1	Middle
Fxn	4.32698e-09	2.0758e-07	AGE_9_112_Heart_GEX42_D1	Old
Chpf2	4.94079e-09	2.077e-07	AGE_8_73_Heart_GEX42_C1	Middle
Cspg4	4.33234e-09	2.07776e-07	AGE_9_112_Heart_GEX42_D1	Old
Msl1	2.92025e-09	2.07819e-07	AGE_13_17_Heart_GEX43_C1	Young
Mrpl10	4.3357e-09	2.07876e-07	AGE_9_112_Heart_GEX42_D1	Old
Gspt1	4.38891e-09	2.0791e-07	AGE_15_112_Heart_GEX21_A1	Old
St5	1.79254e-09	2.08034e-07	AGE_3_112_Heart_GEX41_C1	Old
Ptms	2.63438e-09	2.08053e-07	AGE_5_73_Heart_GEX41_D1	Middle
Gimap1	4.34575e-09	2.08297e-07	AGE_9_112_Heart_GEX42_D1	Old
Lipe	4.34783e-09	2.08335e-07	AGE_9_112_Heart_GEX42_D1	Old
Bmpr1a	3.65315e-09	2.08387e-07	AGE_14_73_Heart_GEX43_D1	Middle
4833439L19Rik	1.79715e-09	2.08406e-07	AGE_3_112_Heart_GEX41_C1	Old
Pex3	4.96006e-09	2.08452e-07	AGE_8_73_Heart_GEX42_C1	Middle
Tulp4	3.65592e-09	2.08465e-07	AGE_14_73_Heart_GEX43_D1	Middle
Fbrsl1	1.30685e-09	2.08474e-07	AGE_2_73_Heart_GEX41_B1	Middle
Ppp1r12b	4.40275e-09	2.08502e-07	AGE_15_112_Heart_GEX21_A1	Old
Mypn	2.71576e-09	2.08654e-07	AGE_4_17_Heart_GEX2_A1	Young
Dsg2	4.3559e-09	2.0866e-07	AGE_9_112_Heart_GEX42_D1	Old
Wdr18	2.64779e-09	2.08999e-07	AGE_5_73_Heart_GEX41_D1	Middle
Mov10l1	4.41595e-09	2.09035e-07	AGE_15_112_Heart_GEX21_A1	Old
Pigs	4.41668e-09	2.09035e-07	AGE_15_112_Heart_GEX21_A1	Old
Ubxn4	1.80418e-09	2.09057e-07	AGE_3_112_Heart_GEX41_C1	Old
Mob4	5.08685e-09	2.09213e-07	AGE_12_112_Heart_GEX43_A1	Old
Galnt1	4.36874e-09	2.09214e-07	AGE_9_112_Heart_GEX42_D1	Old
Skiv2l	3.67203e-09	2.09304e-07	AGE_14_73_Heart_GEX43_D1	Middle
Mafb	4.98293e-09	2.09354e-07	AGE_8_73_Heart_GEX42_C1	Middle
Mrpl47	1.31483e-09	2.09368e-07	AGE_2_73_Heart_GEX41_B1	Middle
Rhoc	1.317e-09	2.09368e-07	AGE_2_73_Heart_GEX41_B1	Middle
Rhot2	1.31675e-09	2.09368e-07	AGE_2_73_Heart_GEX41_B1	Middle
Tsg101	4.42571e-09	2.09399e-07	AGE_15_112_Heart_GEX21_A1	Old
Tmc6	3.67605e-09	2.09453e-07	AGE_14_73_Heart_GEX43_D1	Middle
Cct2	3.67769e-09	2.09467e-07	AGE_14_73_Heart_GEX43_D1	Middle
Gatc	4.37597e-09	2.09498e-07	AGE_9_112_Heart_GEX42_D1	Old
Cog1	4.37942e-09	2.09602e-07	AGE_9_112_Heart_GEX42_D1	Old
Fam174b	5.09984e-09	2.0969e-07	AGE_12_112_Heart_GEX43_A1	Old
Tipin	5.80385e-09	2.0972e-07	AGE_11_73_Heart_GEX43_B1	Middle
Rap1gap	4.99381e-09	2.09752e-07	AGE_8_73_Heart_GEX42_C1	Middle
Pik3ap1	5.80812e-09	2.09825e-07	AGE_11_73_Heart_GEX43_B1	Middle
Kat6b	5.10522e-09	2.09855e-07	AGE_12_112_Heart_GEX43_A1	Old
Retreg1	5.81378e-09	2.09979e-07	AGE_11_73_Heart_GEX43_B1	Middle
Hnrnpu	5.00294e-09	2.10076e-07	AGE_8_73_Heart_GEX42_C1	Middle
Ciz1	2.73636e-09	2.10121e-07	AGE_4_17_Heart_GEX2_A1	Young
Mknk2	2.95509e-09	2.10201e-07	AGE_13_17_Heart_GEX43_C1	Young
Txndc5	2.66647e-09	2.1036e-07	AGE_5_73_Heart_GEX41_D1	Middle
Cyth2	2.95896e-09	2.10378e-07	AGE_13_17_Heart_GEX43_C1	Young
Ntan1	3.69606e-09	2.10433e-07	AGE_14_73_Heart_GEX43_D1	Middle
Kpna6	3.69868e-09	2.10502e-07	AGE_14_73_Heart_GEX43_D1	Middle
Ablim3	5.12276e-09	2.1052e-07	AGE_12_112_Heart_GEX43_A1	Old
1600014C10Rik	5.12414e-09	2.1052e-07	AGE_12_112_Heart_GEX43_A1	Old
Akirin2	4.40268e-09	2.10529e-07	AGE_9_112_Heart_GEX42_D1	Old
Pyroxd1	4.4019e-09	2.10529e-07	AGE_9_112_Heart_GEX42_D1	Old
Tspan15	4.40195e-09	2.10529e-07	AGE_9_112_Heart_GEX42_D1	Old
Prps1	4.40451e-09	2.10555e-07	AGE_9_112_Heart_GEX42_D1	Old
Hprt	2.67305e-09	2.10651e-07	AGE_5_73_Heart_GEX41_D1	Middle
Ktn1	2.67218e-09	2.10651e-07	AGE_5_73_Heart_GEX41_D1	Middle
Slc44a1	3.70595e-09	2.10835e-07	AGE_14_73_Heart_GEX43_D1	Middle
F11r	5.13911e-09	2.11061e-07	AGE_12_112_Heart_GEX43_A1	Old
Slc26a10	5.14006e-09	2.11061e-07	AGE_12_112_Heart_GEX43_A1	Old
Ap1s1	5.14203e-09	2.11085e-07	AGE_12_112_Heart_GEX43_A1	Old
Map1s	5.14735e-09	2.11246e-07	AGE_12_112_Heart_GEX43_A1	Old
Nono	5.85656e-09	2.11474e-07	AGE_11_73_Heart_GEX43_B1	Middle
Meox1	5.86089e-09	2.1158e-07	AGE_11_73_Heart_GEX43_B1	Middle
Pradc1	4.43019e-09	2.1172e-07	AGE_9_112_Heart_GEX42_D1	Old
Emc8	3.72305e-09	2.11728e-07	AGE_14_73_Heart_GEX43_D1	Middle
Aldh1a1	3.72448e-09	2.11728e-07	AGE_14_73_Heart_GEX43_D1	Middle
Mbnl1	2.6893e-09	2.11817e-07	AGE_5_73_Heart_GEX41_D1	Middle
Nfyc	2.76023e-09	2.11837e-07	AGE_4_17_Heart_GEX2_A1	Young
Impdh2	5.87048e-09	2.11876e-07	AGE_11_73_Heart_GEX43_B1	Middle
Fcrls	5.87286e-09	2.11911e-07	AGE_11_73_Heart_GEX43_B1	Middle
Slc39a7	1.83098e-09	2.11927e-07	AGE_3_112_Heart_GEX41_C1	Old
Tardbp	1.83182e-09	2.11927e-07	AGE_3_112_Heart_GEX41_C1	Old
Cul5	3.73436e-09	2.12209e-07	AGE_14_73_Heart_GEX43_D1	Middle
App	2.76661e-09	2.1221e-07	AGE_4_17_Heart_GEX2_A1	Young
Tmem222	5.057e-09	2.12286e-07	AGE_8_73_Heart_GEX42_C1	Middle
Exoc6	4.44666e-09	2.12382e-07	AGE_9_112_Heart_GEX42_D1	Old
Nom1	4.44597e-09	2.12382e-07	AGE_9_112_Heart_GEX42_D1	Old
Smarca4	4.4949e-09	2.12609e-07	AGE_15_112_Heart_GEX21_A1	Old
Gm15867	1.83939e-09	2.12637e-07	AGE_3_112_Heart_GEX41_C1	Old
Mrpl18	2.77444e-09	2.12694e-07	AGE_4_17_Heart_GEX2_A1	Young
Lrrc47	5.06869e-09	2.12717e-07	AGE_8_73_Heart_GEX42_C1	Middle
Rheb	2.77717e-09	2.12786e-07	AGE_4_17_Heart_GEX2_A1	Young
Pdzrn4	5.90199e-09	2.12912e-07	AGE_11_73_Heart_GEX43_B1	Middle
Cope	2.70521e-09	2.12955e-07	AGE_5_73_Heart_GEX41_D1	Middle
Rc3h2	4.46077e-09	2.12994e-07	AGE_9_112_Heart_GEX42_D1	Old
Polr2b	1.34141e-09	2.13004e-07	AGE_2_73_Heart_GEX41_B1	Middle
Gypc	5.19561e-09	2.1317e-07	AGE_12_112_Heart_GEX43_A1	Old
Syf2	2.78522e-09	2.13286e-07	AGE_4_17_Heart_GEX2_A1	Young
Pld3	1.8479e-09	2.13287e-07	AGE_3_112_Heart_GEX41_C1	Old
Sirt3	1.84703e-09	2.13287e-07	AGE_3_112_Heart_GEX41_C1	Old
Tmed5	5.91511e-09	2.13334e-07	AGE_11_73_Heart_GEX43_B1	Middle
Etf1	3.75619e-09	2.13368e-07	AGE_14_73_Heart_GEX43_D1	Middle
Nampt	4.47183e-09	2.1346e-07	AGE_9_112_Heart_GEX42_D1	Old
Nol12	3.00374e-09	2.13463e-07	AGE_13_17_Heart_GEX43_C1	Young
Aopep	1.34627e-09	2.13529e-07	AGE_2_73_Heart_GEX41_B1	Middle
Postn	2.71473e-09	2.13589e-07	AGE_5_73_Heart_GEX41_D1	Middle
Psenen	4.47734e-09	2.1366e-07	AGE_9_112_Heart_GEX42_D1	Old
Spryd7	3.76359e-09	2.13707e-07	AGE_14_73_Heart_GEX43_D1	Middle
Slc25a22	3.01197e-09	2.13948e-07	AGE_13_17_Heart_GEX43_C1	Young
Rxrb	4.52635e-09	2.14032e-07	AGE_15_112_Heart_GEX21_A1	Old
Mrpl39	3.77346e-09	2.14105e-07	AGE_14_73_Heart_GEX43_D1	Middle
Tut7	3.77309e-09	2.14105e-07	AGE_14_73_Heart_GEX43_D1	Middle
Pik3r4	5.9386e-09	2.14131e-07	AGE_11_73_Heart_GEX43_B1	Middle
Sema3b	5.22354e-09	2.14258e-07	AGE_12_112_Heart_GEX43_A1	Old
Thap12	5.22684e-09	2.14336e-07	AGE_12_112_Heart_GEX43_A1	Old
Tmbim4	3.77974e-09	2.1438e-07	AGE_14_73_Heart_GEX43_D1	Middle
Flad1	2.72631e-09	2.14385e-07	AGE_5_73_Heart_GEX41_D1	Middle
Cerk	4.53651e-09	2.14447e-07	AGE_15_112_Heart_GEX21_A1	Old
Chmp3	2.80423e-09	2.14624e-07	AGE_4_17_Heart_GEX2_A1	Young
Syngr1	5.11632e-09	2.14656e-07	AGE_8_73_Heart_GEX42_C1	Middle
Rchy1	5.11875e-09	2.14697e-07	AGE_8_73_Heart_GEX42_C1	Middle
Mbnl2	2.7326e-09	2.14763e-07	AGE_5_73_Heart_GEX41_D1	Middle
Mipep	2.8077e-09	2.14772e-07	AGE_4_17_Heart_GEX2_A1	Young
Med16	5.95937e-09	2.14828e-07	AGE_11_73_Heart_GEX43_B1	Middle
Rab8a	5.12348e-09	2.14835e-07	AGE_8_73_Heart_GEX42_C1	Middle
Igfbp5	2.81239e-09	2.15012e-07	AGE_4_17_Heart_GEX2_A1	Young
Elk3	3.79361e-09	2.15085e-07	AGE_14_73_Heart_GEX43_D1	Middle
Mettl7a1	5.13132e-09	2.15103e-07	AGE_8_73_Heart_GEX42_C1	Middle
Cdc5l	4.55499e-09	2.15256e-07	AGE_15_112_Heart_GEX21_A1	Old
Caskin2	2.81736e-09	2.15275e-07	AGE_4_17_Heart_GEX2_A1	Young
Cnn3	5.1376e-09	2.15306e-07	AGE_8_73_Heart_GEX42_C1	Middle
Rnf141	2.74109e-09	2.15314e-07	AGE_5_73_Heart_GEX41_D1	Middle
Ankrd54	3.03446e-09	2.15446e-07	AGE_13_17_Heart_GEX43_C1	Young
Gna12	3.80287e-09	2.15528e-07	AGE_14_73_Heart_GEX43_D1	Middle
Fam104a	2.7461e-09	2.15592e-07	AGE_5_73_Heart_GEX41_D1	Middle
Etf1	1.87069e-09	2.15749e-07	AGE_3_112_Heart_GEX41_C1	Old
Amdhd2	5.98784e-09	2.15804e-07	AGE_11_73_Heart_GEX43_B1	Middle
Commd3	1.87272e-09	2.15815e-07	AGE_3_112_Heart_GEX41_C1	Old
G6pc3	5.15131e-09	2.1582e-07	AGE_8_73_Heart_GEX42_C1	Middle
Mrps18c	1.87433e-09	2.15832e-07	AGE_3_112_Heart_GEX41_C1	Old
Nt5c3	4.56889e-09	2.15847e-07	AGE_15_112_Heart_GEX21_A1	Old
Fxr1	1.87682e-09	2.15951e-07	AGE_3_112_Heart_GEX41_C1	Old
Traf2	3.04379e-09	2.16007e-07	AGE_13_17_Heart_GEX43_C1	Young
Fto	1.87897e-09	2.1603e-07	AGE_3_112_Heart_GEX41_C1	Old
Pde1c	2.75321e-09	2.16034e-07	AGE_5_73_Heart_GEX41_D1	Middle
Kcnq1	5.15863e-09	2.16048e-07	AGE_8_73_Heart_GEX42_C1	Middle
Lactb	5.15965e-09	2.16048e-07	AGE_8_73_Heart_GEX42_C1	Middle
C1qtnf12	4.53109e-09	2.16161e-07	AGE_9_112_Heart_GEX42_D1	Old
Plat	4.57787e-09	2.16206e-07	AGE_15_112_Heart_GEX21_A1	Old
Gtf3c2	1.88442e-09	2.1632e-07	AGE_3_112_Heart_GEX41_C1	Old
Prep	1.88345e-09	2.1632e-07	AGE_3_112_Heart_GEX41_C1	Old
Uggt1	5.16892e-09	2.16375e-07	AGE_8_73_Heart_GEX42_C1	Middle
Kat5	3.05211e-09	2.16497e-07	AGE_13_17_Heart_GEX43_C1	Young
Dok4	5.2861e-09	2.16708e-07	AGE_12_112_Heart_GEX43_A1	Old
Rexo2	5.18429e-09	2.16957e-07	AGE_8_73_Heart_GEX42_C1	Middle
Dlat	1.37149e-09	2.1715e-07	AGE_2_73_Heart_GEX41_B1	Middle
Lrrc2	1.37224e-09	2.1715e-07	AGE_2_73_Heart_GEX41_B1	Middle
Irf3	2.76989e-09	2.17164e-07	AGE_5_73_Heart_GEX41_D1	Middle
Yars2	2.77059e-09	2.17164e-07	AGE_5_73_Heart_GEX41_D1	Middle
Maged2	2.773e-09	2.17236e-07	AGE_5_73_Heart_GEX41_D1	Middle
Sub1	1.25009e-09	2.17275e-07	AGE_10_17_Heart_GEX42_A1	Young
Ngly1	4.60733e-09	2.17532e-07	AGE_15_112_Heart_GEX21_A1	Old
Aida	5.20566e-09	2.1779e-07	AGE_8_73_Heart_GEX42_C1	Middle
Mtg2	5.31494e-09	2.1781e-07	AGE_12_112_Heart_GEX43_A1	Old
Prmt9	5.31581e-09	2.1781e-07	AGE_12_112_Heart_GEX43_A1	Old
Tpcn1	6.05533e-09	2.18184e-07	AGE_11_73_Heart_GEX43_B1	Middle
Tnip1	1.25693e-09	2.18199e-07	AGE_10_17_Heart_GEX42_A1	Young
Atp6v0a2	4.5764e-09	2.18259e-07	AGE_9_112_Heart_GEX42_D1	Old
Cited4	4.57915e-09	2.18326e-07	AGE_9_112_Heart_GEX42_D1	Old
Senp2	6.06235e-09	2.18385e-07	AGE_11_73_Heart_GEX43_B1	Middle
Rhoa	1.25963e-09	2.18406e-07	AGE_10_17_Heart_GEX42_A1	Young
Chchd4	2.79079e-09	2.18513e-07	AGE_5_73_Heart_GEX41_D1	Middle
Gprc5b	6.06801e-09	2.18537e-07	AGE_11_73_Heart_GEX43_B1	Middle
Tmem131	6.06994e-09	2.18555e-07	AGE_11_73_Heart_GEX43_B1	Middle
Nudc	4.58621e-09	2.18599e-07	AGE_9_112_Heart_GEX42_D1	Old
Plin4	2.796e-09	2.18803e-07	AGE_5_73_Heart_GEX41_D1	Middle
Xbp1	4.59599e-09	2.19001e-07	AGE_9_112_Heart_GEX42_D1	Old
Psmd7	1.90928e-09	2.19004e-07	AGE_3_112_Heart_GEX41_C1	Old
Fbxl5	6.08406e-09	2.19011e-07	AGE_11_73_Heart_GEX43_B1	Middle
Trmt11	4.64024e-09	2.19019e-07	AGE_15_112_Heart_GEX21_A1	Old
Anapc4	4.64247e-09	2.19058e-07	AGE_15_112_Heart_GEX21_A1	Old
Alkbh3	5.23856e-09	2.19105e-07	AGE_8_73_Heart_GEX42_C1	Middle
Ripk1	3.0911e-09	2.19162e-07	AGE_13_17_Heart_GEX43_C1	Young
Upp2	6.08975e-09	2.19164e-07	AGE_11_73_Heart_GEX43_B1	Middle
Irak1	4.6485e-09	2.19277e-07	AGE_15_112_Heart_GEX21_A1	Old
Kcnk3	4.60563e-09	2.19331e-07	AGE_9_112_Heart_GEX42_D1	Old
Snrpb2	4.60544e-09	2.19331e-07	AGE_9_112_Heart_GEX42_D1	Old
Tcea3	3.87462e-09	2.19512e-07	AGE_14_73_Heart_GEX43_D1	Middle
Rbm28	4.65737e-09	2.19629e-07	AGE_15_112_Heart_GEX21_A1	Old
Dym	2.80967e-09	2.19755e-07	AGE_5_73_Heart_GEX41_D1	Middle
Pank4	6.10896e-09	2.19803e-07	AGE_11_73_Heart_GEX43_B1	Middle
Kcnj5	5.25877e-09	2.19889e-07	AGE_8_73_Heart_GEX42_C1	Middle
Gstt1	3.88497e-09	2.20014e-07	AGE_14_73_Heart_GEX43_D1	Middle
Tef	4.66763e-09	2.20046e-07	AGE_15_112_Heart_GEX21_A1	Old
Pum2	2.88662e-09	2.20446e-07	AGE_4_17_Heart_GEX2_A1	Young
Mrpl34	2.88947e-09	2.20543e-07	AGE_4_17_Heart_GEX2_A1	Young
Eva1b	4.68117e-09	2.20618e-07	AGE_15_112_Heart_GEX21_A1	Old
Phtf2	3.89901e-09	2.20726e-07	AGE_14_73_Heart_GEX43_D1	Middle
Gid4	4.68503e-09	2.20733e-07	AGE_15_112_Heart_GEX21_A1	Old
Pik3c2b	4.69007e-09	2.20904e-07	AGE_15_112_Heart_GEX21_A1	Old
Gpn1	4.69304e-09	2.20977e-07	AGE_15_112_Heart_GEX21_A1	Old
Dennd5a	4.69633e-09	2.21066e-07	AGE_15_112_Heart_GEX21_A1	Old
Matn2	5.40402e-09	2.21364e-07	AGE_12_112_Heart_GEX43_A1	Old
Crebbp	5.41246e-09	2.21651e-07	AGE_12_112_Heart_GEX43_A1	Old
Lamtor5	4.6569e-09	2.21708e-07	AGE_9_112_Heart_GEX42_D1	Old
Dnttip1	6.16478e-09	2.21759e-07	AGE_11_73_Heart_GEX43_B1	Middle
Klhl21	4.66012e-09	2.21797e-07	AGE_9_112_Heart_GEX42_D1	Old
Sdc2	4.7162e-09	2.21934e-07	AGE_15_112_Heart_GEX21_A1	Old
Timm29	5.30944e-09	2.21945e-07	AGE_8_73_Heart_GEX42_C1	Middle
Rora	3.13325e-09	2.22047e-07	AGE_13_17_Heart_GEX43_C1	Young
Fbxo45	4.72091e-09	2.22089e-07	AGE_15_112_Heart_GEX21_A1	Old
Synj2	5.31826e-09	2.22252e-07	AGE_8_73_Heart_GEX42_C1	Middle
Pomgnt2	6.18026e-09	2.22263e-07	AGE_11_73_Heart_GEX43_B1	Middle
Trmt1l	4.67175e-09	2.22285e-07	AGE_9_112_Heart_GEX42_D1	Old
Cdca4	5.32132e-09	2.22317e-07	AGE_8_73_Heart_GEX42_C1	Middle
Pakap.1	2.84525e-09	2.22418e-07	AGE_5_73_Heart_GEX41_D1	Middle
Dsc2	2.85213e-09	2.22718e-07	AGE_5_73_Heart_GEX41_D1	Middle
Stk38	2.85131e-09	2.22718e-07	AGE_5_73_Heart_GEX41_D1	Middle
Blzf1	6.19685e-09	2.22807e-07	AGE_11_73_Heart_GEX43_B1	Middle
Rflnb	5.3348e-09	2.22818e-07	AGE_8_73_Heart_GEX42_C1	Middle
Rom1	5.33639e-09	2.22822e-07	AGE_8_73_Heart_GEX42_C1	Middle
Fam76a	1.94453e-09	2.22874e-07	AGE_3_112_Heart_GEX41_C1	Old
Ccl11	3.1471e-09	2.22925e-07	AGE_13_17_Heart_GEX43_C1	Young
Surf2	2.92317e-09	2.22993e-07	AGE_4_17_Heart_GEX2_A1	Young
Htra2	4.74365e-09	2.23092e-07	AGE_15_112_Heart_GEX21_A1	Old
Ifi35	5.34605e-09	2.23162e-07	AGE_8_73_Heart_GEX42_C1	Middle
Prrc2b	3.15227e-09	2.23188e-07	AGE_13_17_Heart_GEX43_C1	Young
Hspa4	1.95111e-09	2.23455e-07	AGE_3_112_Heart_GEX41_C1	Old
Dnajb4	4.70042e-09	2.23523e-07	AGE_9_112_Heart_GEX42_D1	Old
Tkt	4.7005e-09	2.23523e-07	AGE_9_112_Heart_GEX42_D1	Old
Zbtb46	2.86607e-09	2.23687e-07	AGE_5_73_Heart_GEX41_D1	Middle
Npm1	3.1608e-09	2.23688e-07	AGE_13_17_Heart_GEX43_C1	Young
Snx13	3.95329e-09	2.23714e-07	AGE_14_73_Heart_GEX43_D1	Middle
Dnal4	2.93601e-09	2.23728e-07	AGE_4_17_Heart_GEX2_A1	Young
Phf5a	2.9359e-09	2.23728e-07	AGE_4_17_Heart_GEX2_A1	Young
Arpc1a	4.70788e-09	2.23808e-07	AGE_9_112_Heart_GEX42_D1	Old
Map4k3	5.46907e-09	2.23909e-07	AGE_12_112_Heart_GEX43_A1	Old
Ier2	3.95868e-09	2.23934e-07	AGE_14_73_Heart_GEX43_D1	Middle
Clba1	1.294e-09	2.24095e-07	AGE_10_17_Heart_GEX42_A1	Young
Cmss1	2.94396e-09	2.24211e-07	AGE_4_17_Heart_GEX2_A1	Young
Fam104a	5.3745e-09	2.24287e-07	AGE_8_73_Heart_GEX42_C1	Middle
Zfand2a	4.72018e-09	2.24327e-07	AGE_9_112_Heart_GEX42_D1	Old
Fam160a1	4.72184e-09	2.24341e-07	AGE_9_112_Heart_GEX42_D1	Old
Gusb	3.9736e-09	2.24693e-07	AGE_14_73_Heart_GEX43_D1	Middle
Mbnl1	1.42283e-09	2.24897e-07	AGE_2_73_Heart_GEX41_B1	Middle
Mapk14	4.7852e-09	2.24978e-07	AGE_15_112_Heart_GEX21_A1	Old
Ap1g2	4.73907e-09	2.25056e-07	AGE_9_112_Heart_GEX42_D1	Old
Batf	4.73967e-09	2.25056e-07	AGE_9_112_Heart_GEX42_D1	Old
Pros1	3.98172e-09	2.25067e-07	AGE_14_73_Heart_GEX43_D1	Middle
Klhl8	5.49896e-09	2.25073e-07	AGE_12_112_Heart_GEX43_A1	Old
Ddo	4.74541e-09	2.25132e-07	AGE_9_112_Heart_GEX42_D1	Old
Nop10	4.74394e-09	2.25132e-07	AGE_9_112_Heart_GEX42_D1	Old
Npr1	4.74442e-09	2.25132e-07	AGE_9_112_Heart_GEX42_D1	Old
Cd52	5.39693e-09	2.2516e-07	AGE_8_73_Heart_GEX42_C1	Middle
Kctd17	6.26768e-09	2.253e-07	AGE_11_73_Heart_GEX43_B1	Middle
Mrps30	2.96075e-09	2.25367e-07	AGE_4_17_Heart_GEX2_A1	Young
Tubb5	5.51064e-09	2.25491e-07	AGE_12_112_Heart_GEX43_A1	Old
Abhd11	1.97069e-09	2.25522e-07	AGE_3_112_Heart_GEX41_C1	Old
Igtp	2.89244e-09	2.25538e-07	AGE_5_73_Heart_GEX41_D1	Middle
Usp24	2.89289e-09	2.25538e-07	AGE_5_73_Heart_GEX41_D1	Middle
Rpl7l1	5.40806e-09	2.25561e-07	AGE_8_73_Heart_GEX42_C1	Middle
Uqcr11	2.89591e-09	2.25653e-07	AGE_5_73_Heart_GEX41_D1	Middle
Speg	3.19692e-09	2.2614e-07	AGE_13_17_Heart_GEX43_C1	Young
Adap1	3.20091e-09	2.26317e-07	AGE_13_17_Heart_GEX43_C1	Young
Slc9a7	4.00593e-09	2.26349e-07	AGE_14_73_Heart_GEX43_D1	Middle
Psmc1	2.9754e-09	2.26358e-07	AGE_4_17_Heart_GEX2_A1	Young
Ppme1	5.43002e-09	2.26414e-07	AGE_8_73_Heart_GEX42_C1	Middle
Commd3	2.90944e-09	2.26586e-07	AGE_5_73_Heart_GEX41_D1	Middle
Ctsa	6.30562e-09	2.2661e-07	AGE_11_73_Heart_GEX43_B1	Middle
Srpk3	2.98165e-09	2.2671e-07	AGE_4_17_Heart_GEX2_A1	Young
Rab6b	6.31109e-09	2.26753e-07	AGE_11_73_Heart_GEX43_B1	Middle
Spg20	2.98812e-09	2.27079e-07	AGE_4_17_Heart_GEX2_A1	Young
Icam1	4.78852e-09	2.27111e-07	AGE_9_112_Heart_GEX42_D1	Old
Gpr137	2.91778e-09	2.27114e-07	AGE_5_73_Heart_GEX41_D1	Middle
Gm49540	4.02139e-09	2.27137e-07	AGE_14_73_Heart_GEX43_D1	Middle
Cope	4.79166e-09	2.27194e-07	AGE_9_112_Heart_GEX42_D1	Old
Ncln	2.99182e-09	2.27236e-07	AGE_4_17_Heart_GEX2_A1	Young
Slc3a2	3.21584e-09	2.27268e-07	AGE_13_17_Heart_GEX43_C1	Young
Pard6a	4.79538e-09	2.27303e-07	AGE_9_112_Heart_GEX42_D1	Old
Pqlc3	4.02729e-09	2.27384e-07	AGE_14_73_Heart_GEX43_D1	Middle
Dnajc8	5.4558e-09	2.27425e-07	AGE_8_73_Heart_GEX42_C1	Middle
Hspbp1	2.9234e-09	2.2743e-07	AGE_5_73_Heart_GEX41_D1	Middle
Hnrnpul1	4.84558e-09	2.27748e-07	AGE_15_112_Heart_GEX21_A1	Old
Eif2s3x	6.34279e-09	2.27839e-07	AGE_11_73_Heart_GEX43_B1	Middle
BC028528	6.34472e-09	2.27854e-07	AGE_11_73_Heart_GEX43_B1	Middle
Ak6	3.00192e-09	2.27879e-07	AGE_4_17_Heart_GEX2_A1	Young
Rnf126	5.46858e-09	2.27894e-07	AGE_8_73_Heart_GEX42_C1	Middle
Uap1l1	6.35138e-09	2.28039e-07	AGE_11_73_Heart_GEX43_B1	Middle
Rab6a	2.93408e-09	2.2814e-07	AGE_5_73_Heart_GEX41_D1	Middle
Ralgapb	2.93618e-09	2.28182e-07	AGE_5_73_Heart_GEX41_D1	Middle
Cox15	6.35864e-09	2.28205e-07	AGE_11_73_Heart_GEX43_B1	Middle
Rb1cc1	6.35902e-09	2.28205e-07	AGE_11_73_Heart_GEX43_B1	Middle
Stard7	5.48073e-09	2.28337e-07	AGE_8_73_Heart_GEX42_C1	Middle
Arhgef12	2.94063e-09	2.28406e-07	AGE_5_73_Heart_GEX41_D1	Middle
Acot13	6.36788e-09	2.28469e-07	AGE_11_73_Heart_GEX43_B1	Middle
Pex2	1.99848e-09	2.28526e-07	AGE_3_112_Heart_GEX41_C1	Old
Hacd2	4.82284e-09	2.28539e-07	AGE_9_112_Heart_GEX42_D1	Old
Itgb5	2.00033e-09	2.28561e-07	AGE_3_112_Heart_GEX41_C1	Old
Ehbp1l1	2.00322e-09	2.28715e-07	AGE_3_112_Heart_GEX41_C1	Old
Mettl14	5.49646e-09	2.28928e-07	AGE_8_73_Heart_GEX42_C1	Middle
Stat6	3.2411e-09	2.28947e-07	AGE_13_17_Heart_GEX43_C1	Young
Ppp2r5a	2.94929e-09	2.28956e-07	AGE_5_73_Heart_GEX41_D1	Middle
Cpped1	2.00747e-09	2.29023e-07	AGE_3_112_Heart_GEX41_C1	Old
Lmo2	3.24479e-09	2.29102e-07	AGE_13_17_Heart_GEX43_C1	Young
Parp4	4.8784e-09	2.29222e-07	AGE_15_112_Heart_GEX21_A1	Old
Prkcd	4.84305e-09	2.29399e-07	AGE_9_112_Heart_GEX42_D1	Old
Stt3a	4.84382e-09	2.29399e-07	AGE_9_112_Heart_GEX42_D1	Old
Edc4	4.88405e-09	2.29418e-07	AGE_15_112_Heart_GEX21_A1	Old
Tmem64	4.84624e-09	2.29447e-07	AGE_9_112_Heart_GEX42_D1	Old
Abcf3	2.01283e-09	2.29457e-07	AGE_3_112_Heart_GEX41_C1	Old
Scgb1c1	3.02653e-09	2.29622e-07	AGE_4_17_Heart_GEX2_A1	Young
Btf3	1.45582e-09	2.2985e-07	AGE_2_73_Heart_GEX41_B1	Middle
Man2c1	5.62219e-09	2.29994e-07	AGE_12_112_Heart_GEX43_A1	Old
Ank2	4.89829e-09	2.30018e-07	AGE_15_112_Heart_GEX21_A1	Old
Nkx2-5	2.02009e-09	2.30108e-07	AGE_3_112_Heart_GEX41_C1	Old
Ruvbl1	3.03582e-09	2.30202e-07	AGE_4_17_Heart_GEX2_A1	Young
Pdgfa	4.87152e-09	2.30577e-07	AGE_9_112_Heart_GEX42_D1	Old
Homer2	5.5403e-09	2.30689e-07	AGE_8_73_Heart_GEX42_C1	Middle
Shb	4.87548e-09	2.30697e-07	AGE_9_112_Heart_GEX42_D1	Old
Cttn	4.91905e-09	2.30924e-07	AGE_15_112_Heart_GEX21_A1	Old
Thumpd1	5.64769e-09	2.30975e-07	AGE_12_112_Heart_GEX43_A1	Old
Bcl2l13	4.92521e-09	2.31074e-07	AGE_15_112_Heart_GEX21_A1	Old
Epb41l4aos	4.92505e-09	2.31074e-07	AGE_15_112_Heart_GEX21_A1	Old
Slc31a1	4.9287e-09	2.31168e-07	AGE_15_112_Heart_GEX21_A1	Old
Ccdc25	3.05315e-09	2.31171e-07	AGE_4_17_Heart_GEX2_A1	Young
Csrp1	3.05357e-09	2.31171e-07	AGE_4_17_Heart_GEX2_A1	Young
Tomm7	3.05036e-09	2.31171e-07	AGE_4_17_Heart_GEX2_A1	Young
Aifm1	2.03247e-09	2.31339e-07	AGE_3_112_Heart_GEX41_C1	Old
Ddx49	4.89228e-09	2.31425e-07	AGE_9_112_Heart_GEX42_D1	Old
Tbc1d7	5.66074e-09	2.31447e-07	AGE_12_112_Heart_GEX43_A1	Old
Stap2	3.28175e-09	2.31605e-07	AGE_13_17_Heart_GEX43_C1	Young
Tmx3	2.0413e-09	2.32166e-07	AGE_3_112_Heart_GEX41_C1	Old
Akr1e1	2.99403e-09	2.32183e-07	AGE_5_73_Heart_GEX41_D1	Middle
Asna1	2.99355e-09	2.32183e-07	AGE_5_73_Heart_GEX41_D1	Middle
Dhrs3	2.99715e-09	2.32301e-07	AGE_5_73_Heart_GEX41_D1	Middle
Ogfod2	5.58251e-09	2.32382e-07	AGE_8_73_Heart_GEX42_C1	Middle
Pygo2	3.29484e-09	2.32421e-07	AGE_13_17_Heart_GEX43_C1	Young
C1ra	4.11808e-09	2.32423e-07	AGE_14_73_Heart_GEX43_D1	Middle
Dctn4	4.12156e-09	2.32444e-07	AGE_14_73_Heart_GEX43_D1	Middle
Otud5	4.1208e-09	2.32444e-07	AGE_14_73_Heart_GEX43_D1	Middle
Prrc1	3.00401e-09	2.32709e-07	AGE_5_73_Heart_GEX41_D1	Middle
C2cd2	5.59232e-09	2.32726e-07	AGE_8_73_Heart_GEX42_C1	Middle
Gm13594	3.00594e-09	2.32735e-07	AGE_5_73_Heart_GEX41_D1	Middle
Rab3gap2	4.92216e-09	2.3277e-07	AGE_9_112_Heart_GEX42_D1	Old
Sub1	4.13005e-09	2.32835e-07	AGE_14_73_Heart_GEX43_D1	Middle
Gamt	5.5968e-09	2.32847e-07	AGE_8_73_Heart_GEX42_C1	Middle
Prex2	4.92568e-09	2.32869e-07	AGE_9_112_Heart_GEX42_D1	Old
Spcs2	2.04913e-09	2.32877e-07	AGE_3_112_Heart_GEX41_C1	Old
Mrpl46	1.47726e-09	2.32968e-07	AGE_2_73_Heart_GEX41_B1	Middle
Ptpn11	5.70059e-09	2.33014e-07	AGE_12_112_Heart_GEX43_A1	Old
Gpank1	4.1354e-09	2.33048e-07	AGE_14_73_Heart_GEX43_D1	Middle
Retnla	6.49775e-09	2.33074e-07	AGE_11_73_Heart_GEX43_B1	Middle
Arf1	4.97383e-09	2.33215e-07	AGE_15_112_Heart_GEX21_A1	Old
Slirp	3.0164e-09	2.33421e-07	AGE_5_73_Heart_GEX41_D1	Middle
Zfand3	5.6148e-09	2.33531e-07	AGE_8_73_Heart_GEX42_C1	Middle
Coro7	6.51757e-09	2.33729e-07	AGE_11_73_Heart_GEX43_B1	Middle
Tbc1d9b	2.0599e-09	2.33922e-07	AGE_3_112_Heart_GEX41_C1	Old
Ppp6r1	4.94965e-09	2.33934e-07	AGE_9_112_Heart_GEX42_D1	Old
Ptprc	6.52502e-09	2.33941e-07	AGE_11_73_Heart_GEX43_B1	Middle
Ipo7	3.02907e-09	2.33992e-07	AGE_5_73_Heart_GEX41_D1	Middle
Klf4	3.02943e-09	2.33992e-07	AGE_5_73_Heart_GEX41_D1	Middle
Prmt5	3.02759e-09	2.33992e-07	AGE_5_73_Heart_GEX41_D1	Middle
Ube3c	3.03019e-09	2.33992e-07	AGE_5_73_Heart_GEX41_D1	Middle
Mthfd1	5.62791e-09	2.34011e-07	AGE_8_73_Heart_GEX42_C1	Middle
Slc35a1	4.95665e-09	2.34198e-07	AGE_9_112_Heart_GEX42_D1	Old
Hspa1l	5.00089e-09	2.34414e-07	AGE_15_112_Heart_GEX21_A1	Old
Inppl1	4.16208e-09	2.34463e-07	AGE_14_73_Heart_GEX43_D1	Middle
Ints1	3.32686e-09	2.34571e-07	AGE_13_17_Heart_GEX43_C1	Young
Ddx17	3.04142e-09	2.34574e-07	AGE_5_73_Heart_GEX41_D1	Middle
Hnrnpll	3.0412e-09	2.34574e-07	AGE_5_73_Heart_GEX41_D1	Middle
Rps8	3.04255e-09	2.34574e-07	AGE_5_73_Heart_GEX41_D1	Middle
Gapvd1	2.0675e-09	2.34605e-07	AGE_3_112_Heart_GEX41_C1	Old
Ikbip	2.06914e-09	2.3461e-07	AGE_3_112_Heart_GEX41_C1	Old
Pdcd5	2.07086e-09	2.34625e-07	AGE_3_112_Heart_GEX41_C1	Old
Psma5	1.4897e-09	2.34662e-07	AGE_2_73_Heart_GEX41_B1	Middle
Cdo1	6.54791e-09	2.34707e-07	AGE_11_73_Heart_GEX43_B1	Middle
Smim14	3.33166e-09	2.34802e-07	AGE_13_17_Heart_GEX43_C1	Young
Polr2c	4.16984e-09	2.34812e-07	AGE_14_73_Heart_GEX43_D1	Middle
Map1a	5.01268e-09	2.34896e-07	AGE_15_112_Heart_GEX21_A1	Old
Dyrk2	5.74881e-09	2.34922e-07	AGE_12_112_Heart_GEX43_A1	Old
Etfbkmt	4.98043e-09	2.35253e-07	AGE_9_112_Heart_GEX42_D1	Old
Psmd12	3.1101e-09	2.35323e-07	AGE_4_17_Heart_GEX2_A1	Young
Hmgcl	1.49592e-09	2.35374e-07	AGE_2_73_Heart_GEX41_B1	Middle
Sumo3	6.57114e-09	2.35484e-07	AGE_11_73_Heart_GEX43_B1	Middle
Spg20	4.98714e-09	2.35501e-07	AGE_9_112_Heart_GEX42_D1	Old
Stau2	5.76487e-09	2.35516e-07	AGE_12_112_Heart_GEX43_A1	Old
Polr2i	3.11459e-09	2.35535e-07	AGE_4_17_Heart_GEX2_A1	Young
Mrpl54	3.05893e-09	2.35712e-07	AGE_5_73_Heart_GEX41_D1	Middle
Thoc5	5.03662e-09	2.35947e-07	AGE_15_112_Heart_GEX21_A1	Old
Patl1	4.99839e-09	2.35964e-07	AGE_9_112_Heart_GEX42_D1	Old
Ttc17	2.08468e-09	2.3601e-07	AGE_3_112_Heart_GEX41_C1	Old
Lamb1	3.1226e-09	2.36012e-07	AGE_4_17_Heart_GEX2_A1	Young
Axin1	5.00333e-09	2.3606e-07	AGE_9_112_Heart_GEX42_D1	Old
Sorl1	5.0031e-09	2.3606e-07	AGE_9_112_Heart_GEX42_D1	Old
Tns2	5.78006e-09	2.36073e-07	AGE_12_112_Heart_GEX43_A1	Old
Clk4	4.19568e-09	2.36178e-07	AGE_14_73_Heart_GEX43_D1	Middle
Azi2	1.50318e-09	2.36247e-07	AGE_2_73_Heart_GEX41_B1	Middle
Wdr11	5.01339e-09	2.36466e-07	AGE_9_112_Heart_GEX42_D1	Old
Mis18a	5.69298e-09	2.3665e-07	AGE_8_73_Heart_GEX42_C1	Middle
Eif3k	1.36918e-09	2.3683e-07	AGE_10_17_Heart_GEX42_A1	Young
Paqr7	3.13785e-09	2.37037e-07	AGE_4_17_Heart_GEX2_A1	Young
Unc93b1	6.61612e-09	2.37039e-07	AGE_11_73_Heart_GEX43_B1	Middle
Nhlrc2	5.02731e-09	2.37054e-07	AGE_9_112_Heart_GEX42_D1	Old
Pla2g7	5.03005e-09	2.37115e-07	AGE_9_112_Heart_GEX42_D1	Old
Pomgnt1	5.70797e-09	2.37141e-07	AGE_8_73_Heart_GEX42_C1	Middle
Smarcd2	5.7079e-09	2.37141e-07	AGE_8_73_Heart_GEX42_C1	Middle
Mccc2	3.08083e-09	2.37274e-07	AGE_5_73_Heart_GEX41_D1	Middle
Zmym5	2.09797e-09	2.37333e-07	AGE_3_112_Heart_GEX41_C1	Old
Acer2	2.10152e-09	2.37553e-07	AGE_3_112_Heart_GEX41_C1	Old
Cd1d1	3.37255e-09	2.37574e-07	AGE_13_17_Heart_GEX43_C1	Young
Sod3	3.14697e-09	2.37598e-07	AGE_4_17_Heart_GEX2_A1	Young
Cdk2ap1	4.22402e-09	2.37684e-07	AGE_14_73_Heart_GEX43_D1	Middle
Prmt7	1.51475e-09	2.37702e-07	AGE_2_73_Heart_GEX41_B1	Middle
Slc25a23	1.51588e-09	2.37702e-07	AGE_2_73_Heart_GEX41_B1	Middle
Tmed4	3.15021e-09	2.37713e-07	AGE_4_17_Heart_GEX2_A1	Young
Palmd	3.08891e-09	2.37771e-07	AGE_5_73_Heart_GEX41_D1	Middle
Foxred1	3.09154e-09	2.37848e-07	AGE_5_73_Heart_GEX41_D1	Middle
Mrps11	2.106e-09	2.37878e-07	AGE_3_112_Heart_GEX41_C1	Old
Mydgf	5.82875e-09	2.37998e-07	AGE_12_112_Heart_GEX43_A1	Old
Ywhaq	5.05061e-09	2.38015e-07	AGE_9_112_Heart_GEX42_D1	Old
Acy3	3.09606e-09	2.3807e-07	AGE_5_73_Heart_GEX41_D1	Middle
Snhg4	5.05632e-09	2.38215e-07	AGE_9_112_Heart_GEX42_D1	Old
Cul3	5.08708e-09	2.38239e-07	AGE_15_112_Heart_GEX21_A1	Old
Rpa3	3.3841e-09	2.38278e-07	AGE_13_17_Heart_GEX43_C1	Young
Cenpv	5.08956e-09	2.38284e-07	AGE_15_112_Heart_GEX21_A1	Old
Col4a6	5.06131e-09	2.38381e-07	AGE_9_112_Heart_GEX42_D1	Old
Ncbp2	3.16099e-09	2.38398e-07	AGE_4_17_Heart_GEX2_A1	Young
Fbxo34	5.06365e-09	2.3841e-07	AGE_9_112_Heart_GEX42_D1	Old
Ppard	5.06484e-09	2.3841e-07	AGE_9_112_Heart_GEX42_D1	Old
Rgl1	5.09694e-09	2.38558e-07	AGE_15_112_Heart_GEX21_A1	Old
Dnajc28	6.6615e-09	2.38609e-07	AGE_11_73_Heart_GEX43_B1	Middle
Brk1	5.84767e-09	2.38707e-07	AGE_12_112_Heart_GEX43_A1	Old
Mrps26	1.52453e-09	2.38787e-07	AGE_2_73_Heart_GEX41_B1	Middle
Acadl	1.38228e-09	2.3881e-07	AGE_10_17_Heart_GEX42_A1	Young
Pnck	5.07491e-09	2.38814e-07	AGE_9_112_Heart_GEX42_D1	Old
Dock6	3.10856e-09	2.38905e-07	AGE_5_73_Heart_GEX41_D1	Middle
Syk	5.75272e-09	2.38933e-07	AGE_8_73_Heart_GEX42_C1	Middle
Ndufaf5	3.11144e-09	2.39001e-07	AGE_5_73_Heart_GEX41_D1	Middle
Dpp9	6.67944e-09	2.39139e-07	AGE_11_73_Heart_GEX43_B1	Middle
Sar1b	6.67891e-09	2.39139e-07	AGE_11_73_Heart_GEX43_B1	Middle
Rras	2.11896e-09	2.39159e-07	AGE_3_112_Heart_GEX41_C1	Old
Pick1	5.08545e-09	2.39184e-07	AGE_9_112_Heart_GEX42_D1	Old
Vps37b	5.0857e-09	2.39184e-07	AGE_9_112_Heart_GEX42_D1	Old
Yipf5	6.68281e-09	2.39203e-07	AGE_11_73_Heart_GEX43_B1	Middle
1600012H06Rik	5.08779e-09	2.39213e-07	AGE_9_112_Heart_GEX42_D1	Old
Efhd2	5.86173e-09	2.39217e-07	AGE_12_112_Heart_GEX43_A1	Old
Mapre2	1.53362e-09	2.39253e-07	AGE_2_73_Heart_GEX41_B1	Middle
Mrpl4	1.53164e-09	2.39253e-07	AGE_2_73_Heart_GEX41_B1	Middle
Mtch2	1.53252e-09	2.39253e-07	AGE_2_73_Heart_GEX41_B1	Middle
Pitrm1	1.53444e-09	2.39253e-07	AGE_2_73_Heart_GEX41_B1	Middle
Kat7	3.11646e-09	2.3926e-07	AGE_5_73_Heart_GEX41_D1	Middle
Slc47a1	3.39991e-09	2.39281e-07	AGE_13_17_Heart_GEX43_C1	Young
Bpnt1	3.40367e-09	2.39435e-07	AGE_13_17_Heart_GEX43_C1	Young
Uckl1	5.11929e-09	2.39532e-07	AGE_15_112_Heart_GEX21_A1	Old
Mcrip1	2.12466e-09	2.39619e-07	AGE_3_112_Heart_GEX41_C1	Old
Uchl3	5.09946e-09	2.39692e-07	AGE_9_112_Heart_GEX42_D1	Old
Tex261	4.26264e-09	2.39767e-07	AGE_14_73_Heart_GEX43_D1	Middle
Smtnl2	3.41165e-09	2.39886e-07	AGE_13_17_Heart_GEX43_C1	Young
Parva	1.3905e-09	2.39941e-07	AGE_10_17_Heart_GEX42_A1	Young
Rfk	1.54133e-09	2.40058e-07	AGE_2_73_Heart_GEX41_B1	Middle
Hspa4l	4.2721e-09	2.40208e-07	AGE_14_73_Heart_GEX43_D1	Middle
Adgra2	5.11493e-09	2.40281e-07	AGE_9_112_Heart_GEX42_D1	Old
Dnajb1	5.11386e-09	2.40281e-07	AGE_9_112_Heart_GEX42_D1	Old
Fndc5	5.12043e-09	2.4047e-07	AGE_9_112_Heart_GEX42_D1	Old
S100a16	2.13742e-09	2.40508e-07	AGE_3_112_Heart_GEX41_C1	Old
Scoc	2.13539e-09	2.40508e-07	AGE_3_112_Heart_GEX41_C1	Old
Stat3	2.13614e-09	2.40508e-07	AGE_3_112_Heart_GEX41_C1	Old
Mrps16	3.13497e-09	2.40555e-07	AGE_5_73_Heart_GEX41_D1	Middle
Rangap1	5.89658e-09	2.40575e-07	AGE_12_112_Heart_GEX43_A1	Old
Supv3l1	5.79387e-09	2.40576e-07	AGE_8_73_Heart_GEX42_C1	Middle
Ahcyl1	3.19594e-09	2.40904e-07	AGE_4_17_Heart_GEX2_A1	Young
Ethe1	3.14132e-09	2.40915e-07	AGE_5_73_Heart_GEX41_D1	Middle
Ablim3	5.80635e-09	2.40959e-07	AGE_8_73_Heart_GEX42_C1	Middle
Fubp3	5.80595e-09	2.40959e-07	AGE_8_73_Heart_GEX42_C1	Middle
Synj2bp	3.19866e-09	2.40978e-07	AGE_4_17_Heart_GEX2_A1	Young
Ctdsp2	3.20114e-09	2.41035e-07	AGE_4_17_Heart_GEX2_A1	Young
Wtip	6.73568e-09	2.41039e-07	AGE_11_73_Heart_GEX43_B1	Middle
Slc35b2	3.20428e-09	2.41142e-07	AGE_4_17_Heart_GEX2_A1	Young
Ndufa3	5.14222e-09	2.41423e-07	AGE_9_112_Heart_GEX42_D1	Old
Inafm2	5.14459e-09	2.41465e-07	AGE_9_112_Heart_GEX42_D1	Old
Med30	5.14614e-09	2.41468e-07	AGE_9_112_Heart_GEX42_D1	Old
Itm2b	3.213e-09	2.41668e-07	AGE_4_17_Heart_GEX2_A1	Young
Trdn	5.16674e-09	2.4168e-07	AGE_15_112_Heart_GEX21_A1	Old
Cmtm6	5.82702e-09	2.4175e-07	AGE_8_73_Heart_GEX42_C1	Middle
Hmgn3	3.44261e-09	2.41841e-07	AGE_13_17_Heart_GEX43_C1	Young
Ythdc1	3.44216e-09	2.41841e-07	AGE_13_17_Heart_GEX43_C1	Young
Selenof	3.15646e-09	2.41949e-07	AGE_5_73_Heart_GEX41_D1	Middle
Snx6	5.17456e-09	2.41974e-07	AGE_15_112_Heart_GEX21_A1	Old
Mrpl10	4.30551e-09	2.41996e-07	AGE_14_73_Heart_GEX43_D1	Middle
Tuba8	5.15913e-09	2.42008e-07	AGE_9_112_Heart_GEX42_D1	Old
Fam98c	5.1664e-09	2.42279e-07	AGE_9_112_Heart_GEX42_D1	Old
Plxnb3	5.16934e-09	2.42347e-07	AGE_9_112_Heart_GEX42_D1	Old
Hsd17b12	3.16626e-09	2.42559e-07	AGE_5_73_Heart_GEX41_D1	Middle
Rps19bp1	3.16775e-09	2.42559e-07	AGE_5_73_Heart_GEX41_D1	Middle
Ski	6.78578e-09	2.42774e-07	AGE_11_73_Heart_GEX43_B1	Middle
Bola1	5.18104e-09	2.42809e-07	AGE_9_112_Heart_GEX42_D1	Old
Timm23	5.18219e-09	2.42809e-07	AGE_9_112_Heart_GEX42_D1	Old
Sec23b	5.85865e-09	2.42994e-07	AGE_8_73_Heart_GEX42_C1	Middle
Mxra7	6.79632e-09	2.43094e-07	AGE_11_73_Heart_GEX43_B1	Middle
Hspa1a	5.19022e-09	2.43116e-07	AGE_9_112_Heart_GEX42_D1	Old
Top2b	3.23535e-09	2.43217e-07	AGE_4_17_Heart_GEX2_A1	Young
Hagh	3.17838e-09	2.43246e-07	AGE_5_73_Heart_GEX41_D1	Middle
Brf1	6.80446e-09	2.43328e-07	AGE_11_73_Heart_GEX43_B1	Middle
Adi1	4.33236e-09	2.43414e-07	AGE_14_73_Heart_GEX43_D1	Middle
Tmod1	5.9684e-09	2.4344e-07	AGE_12_112_Heart_GEX43_A1	Old
Hnrnpdl	3.24027e-09	2.43456e-07	AGE_4_17_Heart_GEX2_A1	Young
Trp53i13	3.18335e-09	2.43499e-07	AGE_5_73_Heart_GEX41_D1	Middle
Cdk9	5.97145e-09	2.435e-07	AGE_12_112_Heart_GEX43_A1	Old
Meg3	6.81442e-09	2.43626e-07	AGE_11_73_Heart_GEX43_B1	Middle
Jund	5.21591e-09	2.43834e-07	AGE_15_112_Heart_GEX21_A1	Old
Plin4	5.21829e-09	2.43873e-07	AGE_15_112_Heart_GEX21_A1	Old
Pdzd11	5.88591e-09	2.44057e-07	AGE_8_73_Heart_GEX42_C1	Middle
Khnyn	5.88781e-09	2.44068e-07	AGE_8_73_Heart_GEX42_C1	Middle
Asnsd1	1.56909e-09	2.44106e-07	AGE_2_73_Heart_GEX41_B1	Middle
Zfp335	3.47698e-09	2.44143e-07	AGE_13_17_Heart_GEX43_C1	Young
Gngt2	5.99103e-09	2.44233e-07	AGE_12_112_Heart_GEX43_A1	Old
Capza1	4.35143e-09	2.44393e-07	AGE_14_73_Heart_GEX43_D1	Middle
Sptbn1	5.2314e-09	2.44412e-07	AGE_15_112_Heart_GEX21_A1	Old
March2	5.23368e-09	2.44446e-07	AGE_15_112_Heart_GEX21_A1	Old
Bnip3l	5.89869e-09	2.44451e-07	AGE_8_73_Heart_GEX42_C1	Middle
Klf4	1.57541e-09	2.44814e-07	AGE_2_73_Heart_GEX41_B1	Middle
Gprasp1	3.48858e-09	2.44845e-07	AGE_13_17_Heart_GEX43_C1	Young
Nsmaf	5.22903e-09	2.44863e-07	AGE_9_112_Heart_GEX42_D1	Old
Chchd4	5.23342e-09	2.44998e-07	AGE_9_112_Heart_GEX42_D1	Old
Jam2	4.3677e-09	2.45214e-07	AGE_14_73_Heart_GEX43_D1	Middle
Eif3e	6.01672e-09	2.45215e-07	AGE_12_112_Heart_GEX43_A1	Old
Sh3bp5l	4.37085e-09	2.45299e-07	AGE_14_73_Heart_GEX43_D1	Middle
Dnajc8	3.20931e-09	2.45356e-07	AGE_5_73_Heart_GEX41_D1	Middle
Pafah1b2	5.25648e-09	2.45437e-07	AGE_15_112_Heart_GEX21_A1	Old
Atf2	6.02382e-09	2.45439e-07	AGE_12_112_Heart_GEX43_A1	Old
Csde1	5.92471e-09	2.45461e-07	AGE_8_73_Heart_GEX42_C1	Middle
Manf	3.21605e-09	2.45742e-07	AGE_5_73_Heart_GEX41_D1	Middle
Tbrg4	5.93368e-09	2.45764e-07	AGE_8_73_Heart_GEX42_C1	Middle
C1d	5.25627e-09	2.45997e-07	AGE_9_112_Heart_GEX42_D1	Old
Atp6v0a1	3.2255e-09	2.46335e-07	AGE_5_73_Heart_GEX41_D1	Middle
Atpaf1	3.5123e-09	2.46397e-07	AGE_13_17_Heart_GEX43_C1	Young
Abcg2	5.95118e-09	2.46421e-07	AGE_8_73_Heart_GEX42_C1	Middle
Kdm4b	3.22906e-09	2.46478e-07	AGE_5_73_Heart_GEX41_D1	Middle
Ubqln1	5.95874e-09	2.46665e-07	AGE_8_73_Heart_GEX42_C1	Middle
Gm11808	6.90342e-09	2.4675e-07	AGE_11_73_Heart_GEX43_B1	Middle
Eif3i	3.29377e-09	2.47342e-07	AGE_4_17_Heart_GEX2_A1	Young
Nubp1	5.97996e-09	2.47475e-07	AGE_8_73_Heart_GEX42_C1	Middle
Sufu	4.41203e-09	2.47517e-07	AGE_14_73_Heart_GEX43_D1	Middle
Klf3	5.29077e-09	2.47541e-07	AGE_9_112_Heart_GEX42_D1	Old
Ist1	5.30767e-09	2.47631e-07	AGE_15_112_Heart_GEX21_A1	Old
Larp4	5.30538e-09	2.47631e-07	AGE_15_112_Heart_GEX21_A1	Old
Tmem245	5.30822e-09	2.47631e-07	AGE_15_112_Heart_GEX21_A1	Old
Lsm14a	5.29463e-09	2.4765e-07	AGE_9_112_Heart_GEX42_D1	Old
Golga3	3.53266e-09	2.47711e-07	AGE_13_17_Heart_GEX43_C1	Young
Ptpra	5.9999e-09	2.48231e-07	AGE_8_73_Heart_GEX42_C1	Middle
1110008P14Rik	6.01011e-09	2.48584e-07	AGE_8_73_Heart_GEX42_C1	Middle
Srm	4.43662e-09	2.48803e-07	AGE_14_73_Heart_GEX43_D1	Middle
Clk3	4.43915e-09	2.48852e-07	AGE_14_73_Heart_GEX43_D1	Middle
Mrps25	2.21349e-09	2.48878e-07	AGE_3_112_Heart_GEX41_C1	Old
Scfd2	6.96473e-09	2.48883e-07	AGE_11_73_Heart_GEX43_B1	Middle
Abcb10	6.96671e-09	2.48895e-07	AGE_11_73_Heart_GEX43_B1	Middle
Ubl5	6.97159e-09	2.49011e-07	AGE_11_73_Heart_GEX43_B1	Middle
Rplp0	5.32661e-09	2.49074e-07	AGE_9_112_Heart_GEX42_D1	Old
Slc39a13	3.26909e-09	2.49402e-07	AGE_5_73_Heart_GEX41_D1	Middle
Sdr39u1	3.55998e-09	2.49512e-07	AGE_13_17_Heart_GEX43_C1	Young
Crebzf	6.03549e-09	2.49565e-07	AGE_8_73_Heart_GEX42_C1	Middle
Acacb	4.45403e-09	2.49592e-07	AGE_14_73_Heart_GEX43_D1	Middle
Bckdha	6.03904e-09	2.49642e-07	AGE_8_73_Heart_GEX42_C1	Middle
Rpl27a	4.45745e-09	2.4969e-07	AGE_14_73_Heart_GEX43_D1	Middle
Klhl7	6.99523e-09	2.49797e-07	AGE_11_73_Heart_GEX43_B1	Middle
Ppp3r1	5.34714e-09	2.49962e-07	AGE_9_112_Heart_GEX42_D1	Old
Hmgcs2	3.56907e-09	2.50035e-07	AGE_13_17_Heart_GEX43_C1	Young
Golt1b	6.05234e-09	2.50123e-07	AGE_8_73_Heart_GEX42_C1	Middle
Camk2g	3.2809e-09	2.50173e-07	AGE_5_73_Heart_GEX41_D1	Middle
Ybx3	3.28271e-09	2.5018e-07	AGE_5_73_Heart_GEX41_D1	Middle
Carm1	6.14429e-09	2.50281e-07	AGE_12_112_Heart_GEX43_A1	Old
Ube2l3	3.33521e-09	2.5032e-07	AGE_4_17_Heart_GEX2_A1	Young
Kars	5.3702e-09	2.50447e-07	AGE_15_112_Heart_GEX21_A1	Old
Pdcd2	4.47365e-09	2.50504e-07	AGE_14_73_Heart_GEX43_D1	Middle
Blvrb	4.47695e-09	2.50595e-07	AGE_14_73_Heart_GEX43_D1	Middle
Fiz1	5.37323e-09	2.5111e-07	AGE_9_112_Heart_GEX42_D1	Old
Clip1	3.29692e-09	2.51132e-07	AGE_5_73_Heart_GEX41_D1	Middle
Phc2	5.37944e-09	2.51328e-07	AGE_9_112_Heart_GEX42_D1	Old
Arfgap1	3.30151e-09	2.5135e-07	AGE_5_73_Heart_GEX41_D1	Middle
Fbxw2	3.5974e-09	2.51904e-07	AGE_13_17_Heart_GEX43_C1	Young
C1qtnf9	5.39367e-09	2.5192e-07	AGE_9_112_Heart_GEX42_D1	Old
Elk3	7.05721e-09	2.51951e-07	AGE_11_73_Heart_GEX43_B1	Middle
Utp3	6.19014e-09	2.52081e-07	AGE_12_112_Heart_GEX43_A1	Old
Tie1	1.6244e-09	2.52143e-07	AGE_2_73_Heart_GEX41_B1	Middle
Hspbp1	4.50795e-09	2.52236e-07	AGE_14_73_Heart_GEX43_D1	Middle
Kdm1a	6.20198e-09	2.52496e-07	AGE_12_112_Heart_GEX43_A1	Old
Ppp4r2	5.40774e-09	2.52505e-07	AGE_9_112_Heart_GEX42_D1	Old
Trim37	5.4165e-09	2.52532e-07	AGE_15_112_Heart_GEX21_A1	Old
Suds3	4.51608e-09	2.52595e-07	AGE_14_73_Heart_GEX43_D1	Middle
Sema3b	7.07826e-09	2.52643e-07	AGE_11_73_Heart_GEX43_B1	Middle
Csk	3.36874e-09	2.527e-07	AGE_4_17_Heart_GEX2_A1	Young
Dpp3	6.21302e-09	2.52879e-07	AGE_12_112_Heart_GEX43_A1	Old
Cidea	3.37453e-09	2.52998e-07	AGE_4_17_Heart_GEX2_A1	Young
Lamtor2	1.46818e-09	2.53043e-07	AGE_10_17_Heart_GEX42_A1	Young
Rnasek	5.4236e-09	2.53173e-07	AGE_9_112_Heart_GEX42_D1	Old
Fam32a	3.38128e-09	2.53369e-07	AGE_4_17_Heart_GEX2_A1	Young
Ptk2	5.43001e-09	2.53399e-07	AGE_9_112_Heart_GEX42_D1	Old
Vamp2	2.25553e-09	2.53412e-07	AGE_3_112_Heart_GEX41_C1	Old
Pygm	5.43243e-09	2.5344e-07	AGE_9_112_Heart_GEX42_D1	Old
Dbndd2	5.43555e-09	2.53512e-07	AGE_9_112_Heart_GEX42_D1	Old
Gstm5	3.38514e-09	2.53522e-07	AGE_4_17_Heart_GEX2_A1	Young
Bcas3	4.53545e-09	2.53584e-07	AGE_14_73_Heart_GEX43_D1	Middle
Gna11	6.23499e-09	2.53638e-07	AGE_12_112_Heart_GEX43_A1	Old
Trim41	6.23351e-09	2.53638e-07	AGE_12_112_Heart_GEX43_A1	Old
Rbbp4	7.10837e-09	2.53658e-07	AGE_11_73_Heart_GEX43_B1	Middle
Cherp	3.38915e-09	2.53686e-07	AGE_4_17_Heart_GEX2_A1	Young
Bnip3l	6.2399e-09	2.5377e-07	AGE_12_112_Heart_GEX43_A1	Old
Eri3	3.62724e-09	2.53878e-07	AGE_13_17_Heart_GEX43_C1	Young
Tubb6	2.26156e-09	2.53897e-07	AGE_3_112_Heart_GEX41_C1	Old
Chmp1b	5.44881e-09	2.53962e-07	AGE_15_112_Heart_GEX21_A1	Old
Eif4ebp2	6.14893e-09	2.54044e-07	AGE_8_73_Heart_GEX42_C1	Middle
Rubcn	3.63254e-09	2.54132e-07	AGE_13_17_Heart_GEX43_C1	Young
Abat	6.15427e-09	2.54194e-07	AGE_8_73_Heart_GEX42_C1	Middle
Ptprg	7.12688e-09	2.54259e-07	AGE_11_73_Heart_GEX43_B1	Middle
Abca3	5.45753e-09	2.54293e-07	AGE_15_112_Heart_GEX21_A1	Old
Lgals8	6.15844e-09	2.54296e-07	AGE_8_73_Heart_GEX42_C1	Middle
Irx1	3.63848e-09	2.54431e-07	AGE_13_17_Heart_GEX43_C1	Young
Gng12	6.26259e-09	2.54625e-07	AGE_12_112_Heart_GEX43_A1	Old
Cnot11	5.46816e-09	2.54712e-07	AGE_15_112_Heart_GEX21_A1	Old
Cmtm3	5.47205e-09	2.54817e-07	AGE_15_112_Heart_GEX21_A1	Old
Osbpl2	6.17508e-09	2.54912e-07	AGE_8_73_Heart_GEX42_C1	Middle
Ccar2	5.4729e-09	2.55181e-07	AGE_9_112_Heart_GEX42_D1	Old
Rit1	4.56991e-09	2.55415e-07	AGE_14_73_Heart_GEX43_D1	Middle
Ufl1	6.28418e-09	2.55435e-07	AGE_12_112_Heart_GEX43_A1	Old
Tmem222	3.35698e-09	2.5544e-07	AGE_5_73_Heart_GEX41_D1	Middle
Dcaf7	4.57682e-09	2.55706e-07	AGE_14_73_Heart_GEX43_D1	Middle
Myd88	6.29263e-09	2.55711e-07	AGE_12_112_Heart_GEX43_A1	Old
Scarf1	6.20006e-09	2.55873e-07	AGE_8_73_Heart_GEX42_C1	Middle
Zdhhc9	4.58154e-09	2.55874e-07	AGE_14_73_Heart_GEX43_D1	Middle
Gusb	5.49983e-09	2.56364e-07	AGE_9_112_Heart_GEX42_D1	Old
Hmga1	7.18962e-09	2.56436e-07	AGE_11_73_Heart_GEX43_B1	Middle
Npm1	1.48966e-09	2.56438e-07	AGE_10_17_Heart_GEX42_A1	Young
Eif3g	7.19364e-09	2.56459e-07	AGE_11_73_Heart_GEX43_B1	Middle
Ndufs3	7.1925e-09	2.56459e-07	AGE_11_73_Heart_GEX43_B1	Middle
Ubxn6	2.28652e-09	2.56504e-07	AGE_3_112_Heart_GEX41_C1	Old
Pth1r	3.67014e-09	2.56528e-07	AGE_13_17_Heart_GEX43_C1	Young
Nod1	3.67289e-09	2.56602e-07	AGE_13_17_Heart_GEX43_C1	Young
Mybpc3	3.3766e-09	2.56799e-07	AGE_5_73_Heart_GEX41_D1	Middle
Fastkd2	7.21122e-09	2.57026e-07	AGE_11_73_Heart_GEX43_B1	Middle
Hdgfl3	3.68097e-09	2.5705e-07	AGE_13_17_Heart_GEX43_C1	Young
Snrpe	3.43753e-09	2.57169e-07	AGE_4_17_Heart_GEX2_A1	Young
Sec61a1	1.49607e-09	2.57234e-07	AGE_10_17_Heart_GEX42_A1	Young
Efnb1	6.33225e-09	2.57252e-07	AGE_12_112_Heart_GEX43_A1	Old
Smg5	5.52863e-09	2.57376e-07	AGE_15_112_Heart_GEX21_A1	Old
Slc43a3	5.53069e-09	2.57395e-07	AGE_15_112_Heart_GEX21_A1	Old
Appl2	5.53356e-09	2.57452e-07	AGE_15_112_Heart_GEX21_A1	Old
Znhit2	6.24018e-09	2.57457e-07	AGE_8_73_Heart_GEX42_C1	Middle
Epb41l4aos	7.22503e-09	2.57458e-07	AGE_11_73_Heart_GEX43_B1	Middle
Slc49a4	4.61195e-09	2.57476e-07	AGE_14_73_Heart_GEX43_D1	Middle
Eif5	3.38798e-09	2.57531e-07	AGE_5_73_Heart_GEX41_D1	Middle
Slc30a9	2.29746e-09	2.57536e-07	AGE_3_112_Heart_GEX41_C1	Old
Cpeb4	2.29955e-09	2.57575e-07	AGE_3_112_Heart_GEX41_C1	Old
Psmd7	1.66394e-09	2.5799e-07	AGE_2_73_Heart_GEX41_B1	Middle
Herpud2	4.62342e-09	2.5802e-07	AGE_14_73_Heart_GEX43_D1	Middle
Ackr3	1.6679e-09	2.58025e-07	AGE_2_73_Heart_GEX41_B1	Middle
Bloc1s2	1.66641e-09	2.58025e-07	AGE_2_73_Heart_GEX41_B1	Middle
Poglut1	6.25567e-09	2.58025e-07	AGE_8_73_Heart_GEX42_C1	Middle
Cnot9	5.54787e-09	2.58041e-07	AGE_15_112_Heart_GEX21_A1	Old
Mindy1	6.35524e-09	2.58113e-07	AGE_12_112_Heart_GEX43_A1	Old
Plcb4	6.3568e-09	2.58113e-07	AGE_12_112_Heart_GEX43_A1	Old
Nhp2	3.45239e-09	2.58142e-07	AGE_4_17_Heart_GEX2_A1	Young
Mrps18b	5.552e-09	2.58156e-07	AGE_15_112_Heart_GEX21_A1	Old
Prkcz	5.54033e-09	2.58177e-07	AGE_9_112_Heart_GEX42_D1	Old
As3mt	5.55643e-09	2.58285e-07	AGE_15_112_Heart_GEX21_A1	Old
Pskh1	5.54807e-09	2.58459e-07	AGE_9_112_Heart_GEX42_D1	Old
Socs5	5.54955e-09	2.58459e-07	AGE_9_112_Heart_GEX42_D1	Old
Rmc1	5.55168e-09	2.58485e-07	AGE_9_112_Heart_GEX42_D1	Old
Evi2a	5.55803e-09	2.58706e-07	AGE_9_112_Heart_GEX42_D1	Old
Scarb1	6.2796e-09	2.5894e-07	AGE_8_73_Heart_GEX42_C1	Middle
Btbd7	7.27419e-09	2.59148e-07	AGE_11_73_Heart_GEX43_B1	Middle
Tmem37	3.71484e-09	2.59296e-07	AGE_13_17_Heart_GEX43_C1	Young
Dnm1l	3.47015e-09	2.59331e-07	AGE_4_17_Heart_GEX2_A1	Young
Ip6k1	5.58181e-09	2.59388e-07	AGE_15_112_Heart_GEX21_A1	Old
Sept8	6.39006e-09	2.59394e-07	AGE_12_112_Heart_GEX43_A1	Old
Add3	3.41559e-09	2.59494e-07	AGE_5_73_Heart_GEX41_D1	Middle
Rabl6	3.47579e-09	2.59613e-07	AGE_4_17_Heart_GEX2_A1	Young
Fgf13	3.4215e-09	2.59756e-07	AGE_5_73_Heart_GEX41_D1	Middle
Smim20	3.4226e-09	2.59756e-07	AGE_5_73_Heart_GEX41_D1	Middle
Htra1	4.65639e-09	2.59763e-07	AGE_14_73_Heart_GEX43_D1	Middle
Abhd17a	2.32139e-09	2.59825e-07	AGE_3_112_Heart_GEX41_C1	Old
Pigu	3.48061e-09	2.59835e-07	AGE_4_17_Heart_GEX2_A1	Young
Thtpa	5.58683e-09	2.59972e-07	AGE_9_112_Heart_GEX42_D1	Old
Cd38	6.30925e-09	2.6009e-07	AGE_8_73_Heart_GEX42_C1	Middle
Lrpprc	3.42957e-09	2.60149e-07	AGE_5_73_Heart_GEX41_D1	Middle
Smurf2	6.31354e-09	2.60195e-07	AGE_8_73_Heart_GEX42_C1	Middle
Ehbp1	1.68612e-09	2.60553e-07	AGE_2_73_Heart_GEX41_B1	Middle
Sgk1	5.60095e-09	2.60555e-07	AGE_9_112_Heart_GEX42_D1	Old
Zfp36l2	5.6186e-09	2.61019e-07	AGE_15_112_Heart_GEX21_A1	Old
Casp4	5.61306e-09	2.61043e-07	AGE_9_112_Heart_GEX42_D1	Old
Tmem203	5.62805e-09	2.61666e-07	AGE_9_112_Heart_GEX42_D1	Old
Nbl1	3.50736e-09	2.61692e-07	AGE_4_17_Heart_GEX2_A1	Young
Klf13	4.69342e-09	2.61731e-07	AGE_14_73_Heart_GEX43_D1	Middle
Mafk	2.34197e-09	2.6193e-07	AGE_3_112_Heart_GEX41_C1	Old
Oxr1	6.45502e-09	2.61962e-07	AGE_12_112_Heart_GEX43_A1	Old
Herc4	7.35524e-09	2.61974e-07	AGE_11_73_Heart_GEX43_B1	Middle
Dis3l2	5.63678e-09	2.61997e-07	AGE_9_112_Heart_GEX42_D1	Old
Ccs	2.34498e-09	2.62068e-07	AGE_3_112_Heart_GEX41_C1	Old
Nsmce4a	1.69909e-09	2.62263e-07	AGE_2_73_Heart_GEX41_B1	Middle
Pdgfa	7.36606e-09	2.62298e-07	AGE_11_73_Heart_GEX43_B1	Middle
Spi1	3.76045e-09	2.6236e-07	AGE_13_17_Heart_GEX43_C1	Young
Mterf2	6.46791e-09	2.62415e-07	AGE_12_112_Heart_GEX43_A1	Old
Ehbp1	6.47054e-09	2.62452e-07	AGE_12_112_Heart_GEX43_A1	Old
Sephs2	3.46437e-09	2.62652e-07	AGE_5_73_Heart_GEX41_D1	Middle
Grb14	5.65616e-09	2.62686e-07	AGE_15_112_Heart_GEX21_A1	Old
Sfrp5	7.38165e-09	2.62792e-07	AGE_11_73_Heart_GEX43_B1	Middle
Cenpa	2.35333e-09	2.62802e-07	AGE_3_112_Heart_GEX41_C1	Old
Slco2b1	6.48526e-09	2.6298e-07	AGE_12_112_Heart_GEX43_A1	Old
Dctn2	3.47267e-09	2.63145e-07	AGE_5_73_Heart_GEX41_D1	Middle
Gm47283	5.66737e-09	2.63343e-07	AGE_9_112_Heart_GEX42_D1	Old
Mycbp	5.67021e-09	2.634e-07	AGE_9_112_Heart_GEX42_D1	Old
G6pdx	3.7787e-09	2.63513e-07	AGE_13_17_Heart_GEX43_C1	Young
Lipa	6.40253e-09	2.6379e-07	AGE_8_73_Heart_GEX42_C1	Middle
Arf2	5.68108e-09	2.6383e-07	AGE_9_112_Heart_GEX42_D1	Old
Aldh3b1	5.68322e-09	2.63854e-07	AGE_9_112_Heart_GEX42_D1	Old
Il4ra	7.41901e-09	2.6403e-07	AGE_11_73_Heart_GEX43_B1	Middle
Pdpk1	7.41992e-09	2.6403e-07	AGE_11_73_Heart_GEX43_B1	Middle
Tmem234	3.54266e-09	2.64184e-07	AGE_4_17_Heart_GEX2_A1	Young
Pfn1	2.36757e-09	2.64194e-07	AGE_3_112_Heart_GEX41_C1	Old
Rplp0	6.41929e-09	2.64407e-07	AGE_8_73_Heart_GEX42_C1	Middle
Psmb8	6.42677e-09	2.64642e-07	AGE_8_73_Heart_GEX42_C1	Middle
M6pr	1.5432e-09	2.65022e-07	AGE_10_17_Heart_GEX42_A1	Young
Tubb5	5.71008e-09	2.65025e-07	AGE_9_112_Heart_GEX42_D1	Old
Slc35c2	3.50261e-09	2.65276e-07	AGE_5_73_Heart_GEX41_D1	Middle
Nt5c3	2.37971e-09	2.65347e-07	AGE_3_112_Heart_GEX41_C1	Old
Slc12a4	6.54592e-09	2.65369e-07	AGE_12_112_Heart_GEX43_A1	Old
Card19	1.7212e-09	2.6538e-07	AGE_2_73_Heart_GEX41_B1	Middle
Pqlc2	5.71604e-09	2.65389e-07	AGE_15_112_Heart_GEX21_A1	Old
Cactin	6.44924e-09	2.65494e-07	AGE_8_73_Heart_GEX42_C1	Middle
Tpm2	5.72229e-09	2.65516e-07	AGE_9_112_Heart_GEX42_D1	Old
Vps26c	3.56279e-09	2.65543e-07	AGE_4_17_Heart_GEX2_A1	Young
Crnde	6.45276e-09	2.65566e-07	AGE_8_73_Heart_GEX42_C1	Middle
Heg1	3.50861e-09	2.65593e-07	AGE_5_73_Heart_GEX41_D1	Middle
Arhgap12	7.46796e-09	2.65677e-07	AGE_11_73_Heart_GEX43_B1	Middle
Adgre5	6.55843e-09	2.65806e-07	AGE_12_112_Heart_GEX43_A1	Old
Emd	5.72743e-09	2.65838e-07	AGE_15_112_Heart_GEX21_A1	Old
Stx18	4.77178e-09	2.66001e-07	AGE_14_73_Heart_GEX43_D1	Middle
Ndufaf6	1.72892e-09	2.66272e-07	AGE_2_73_Heart_GEX41_B1	Middle
Ppcdc	6.47711e-09	2.66494e-07	AGE_8_73_Heart_GEX42_C1	Middle
Dgkz	6.48396e-09	2.66702e-07	AGE_8_73_Heart_GEX42_C1	Middle
Cul2	6.48833e-09	2.66809e-07	AGE_8_73_Heart_GEX42_C1	Middle
Ehd1	3.52728e-09	2.66867e-07	AGE_5_73_Heart_GEX41_D1	Middle
9130401M01Rik	3.58364e-09	2.66955e-07	AGE_4_17_Heart_GEX2_A1	Young
Tm2d1	5.75922e-09	2.67154e-07	AGE_9_112_Heart_GEX42_D1	Old
Fzd7	3.83274e-09	2.6716e-07	AGE_13_17_Heart_GEX43_C1	Young
Aff1	4.79493e-09	2.67192e-07	AGE_14_73_Heart_GEX43_D1	Middle
Rgs19	5.76201e-09	2.67207e-07	AGE_9_112_Heart_GEX42_D1	Old
Trib1	6.50066e-09	2.67242e-07	AGE_8_73_Heart_GEX42_C1	Middle
Atg101	5.7639e-09	2.67452e-07	AGE_15_112_Heart_GEX21_A1	Old
1810055G02Rik	5.76683e-09	2.67508e-07	AGE_15_112_Heart_GEX21_A1	Old
Mrpl17	2.40111e-09	2.67532e-07	AGE_3_112_Heart_GEX41_C1	Old
Pim1	6.51619e-09	2.67806e-07	AGE_8_73_Heart_GEX42_C1	Middle
Cab39	3.59852e-09	2.6792e-07	AGE_4_17_Heart_GEX2_A1	Young
Araf	6.52117e-09	2.67937e-07	AGE_8_73_Heart_GEX42_C1	Middle
Ankle2	3.60096e-09	2.67959e-07	AGE_4_17_Heart_GEX2_A1	Young
Carns1	3.60415e-09	2.68053e-07	AGE_4_17_Heart_GEX2_A1	Young
Pld3	5.7856e-09	2.68299e-07	AGE_15_112_Heart_GEX21_A1	Old
Pycrl	5.79385e-09	2.6853e-07	AGE_9_112_Heart_GEX42_D1	Old
Zxdc	5.79256e-09	2.6853e-07	AGE_9_112_Heart_GEX42_D1	Old
Lbr	6.62854e-09	2.68576e-07	AGE_12_112_Heart_GEX43_A1	Old
Pip5k1b	6.6333e-09	2.68698e-07	AGE_12_112_Heart_GEX43_A1	Old
Fam120a	5.79863e-09	2.68824e-07	AGE_15_112_Heart_GEX21_A1	Old
Flnc	2.41465e-09	2.68839e-07	AGE_3_112_Heart_GEX41_C1	Old
Sept4	3.55563e-09	2.68872e-07	AGE_5_73_Heart_GEX41_D1	Middle
Mpv17	1.74848e-09	2.68984e-07	AGE_2_73_Heart_GEX41_B1	Middle
Snx6	6.64396e-09	2.69059e-07	AGE_12_112_Heart_GEX43_A1	Old
Slc41a1	3.86248e-09	2.6911e-07	AGE_13_17_Heart_GEX43_C1	Young
Ints5	6.65185e-09	2.69307e-07	AGE_12_112_Heart_GEX43_A1	Old
1810026B05Rik	7.57375e-09	2.69378e-07	AGE_11_73_Heart_GEX43_B1	Middle
Gmppa	2.42171e-09	2.69421e-07	AGE_3_112_Heart_GEX41_C1	Old
Ptprg	3.56536e-09	2.69469e-07	AGE_5_73_Heart_GEX41_D1	Middle
Armh3	7.58784e-09	2.69816e-07	AGE_11_73_Heart_GEX43_B1	Middle
Scnm1	3.63015e-09	2.69843e-07	AGE_4_17_Heart_GEX2_A1	Young
Asb8	3.63268e-09	2.69887e-07	AGE_4_17_Heart_GEX2_A1	Young
Azi2	5.82643e-09	2.69963e-07	AGE_9_112_Heart_GEX42_D1	Old
Spr	3.57572e-09	2.70111e-07	AGE_5_73_Heart_GEX41_D1	Middle
Tfdp2	7.60035e-09	2.70197e-07	AGE_11_73_Heart_GEX43_B1	Middle
Gfod1	7.60947e-09	2.70458e-07	AGE_11_73_Heart_GEX43_B1	Middle
Pcbd2	3.64251e-09	2.70473e-07	AGE_4_17_Heart_GEX2_A1	Young
Lima1	5.83966e-09	2.70646e-07	AGE_15_112_Heart_GEX21_A1	Old
Tra2a	4.86048e-09	2.70744e-07	AGE_14_73_Heart_GEX43_D1	Middle
Cuta	3.65093e-09	2.70955e-07	AGE_4_17_Heart_GEX2_A1	Young
Mrpl48	3.58895e-09	2.70971e-07	AGE_5_73_Heart_GEX41_D1	Middle
Ppip5k1	2.43944e-09	2.70998e-07	AGE_3_112_Heart_GEX41_C1	Old
Slc12a7	2.43955e-09	2.70998e-07	AGE_3_112_Heart_GEX41_C1	Old
B3glct	5.85315e-09	2.71124e-07	AGE_9_112_Heart_GEX42_D1	Old
Pold2	4.86953e-09	2.71147e-07	AGE_14_73_Heart_GEX43_D1	Middle
Gimap4	7.63263e-09	2.71166e-07	AGE_11_73_Heart_GEX43_B1	Middle
Mgmt	7.63297e-09	2.71166e-07	AGE_11_73_Heart_GEX43_B1	Middle
Ufd1	7.63621e-09	2.71218e-07	AGE_11_73_Heart_GEX43_B1	Middle
Cd37	5.85963e-09	2.71347e-07	AGE_9_112_Heart_GEX42_D1	Old
Srpx2	5.86282e-09	2.71418e-07	AGE_9_112_Heart_GEX42_D1	Old
Dagla	6.61027e-09	2.71523e-07	AGE_8_73_Heart_GEX42_C1	Middle
Ckmt2	4.87827e-09	2.71532e-07	AGE_14_73_Heart_GEX43_D1	Middle
Mlxip	5.8732e-09	2.71821e-07	AGE_9_112_Heart_GEX42_D1	Old
Cry2	5.86744e-09	2.71852e-07	AGE_15_112_Heart_GEX21_A1	Old
0610010K14Rik	3.666e-09	2.71928e-07	AGE_4_17_Heart_GEX2_A1	Young
Sec62	3.60473e-09	2.72021e-07	AGE_5_73_Heart_GEX41_D1	Middle
Slc25a38	6.72149e-09	2.72054e-07	AGE_12_112_Heart_GEX43_A1	Old
Ccl7	7.6644e-09	2.72156e-07	AGE_11_73_Heart_GEX43_B1	Middle
Eloa	6.62944e-09	2.7216e-07	AGE_8_73_Heart_GEX42_C1	Middle
Polr2h	6.62797e-09	2.7216e-07	AGE_8_73_Heart_GEX42_C1	Middle
Rrn3	6.73191e-09	2.72404e-07	AGE_12_112_Heart_GEX43_A1	Old
Sqstm1	3.9122e-09	2.7245e-07	AGE_13_17_Heart_GEX43_C1	Young
2810001G20Rik	5.89188e-09	2.72608e-07	AGE_9_112_Heart_GEX42_D1	Old
Nudt18	3.91733e-09	2.72683e-07	AGE_13_17_Heart_GEX43_C1	Young
Arl2	1.77476e-09	2.72724e-07	AGE_2_73_Heart_GEX41_B1	Middle
Pitx2	5.89234e-09	2.72925e-07	AGE_15_112_Heart_GEX21_A1	Old
Cnot2	6.65156e-09	2.72993e-07	AGE_8_73_Heart_GEX42_C1	Middle
Parn	5.90212e-09	2.73004e-07	AGE_9_112_Heart_GEX42_D1	Old
Masp1	3.92523e-09	2.73108e-07	AGE_13_17_Heart_GEX43_C1	Young
Wars	6.75184e-09	2.73138e-07	AGE_12_112_Heart_GEX43_A1	Old
Ergic2	7.69596e-09	2.73212e-07	AGE_11_73_Heart_GEX43_B1	Middle
Sfswap	7.69935e-09	2.73269e-07	AGE_11_73_Heart_GEX43_B1	Middle
Itga1	3.62323e-09	2.73276e-07	AGE_5_73_Heart_GEX41_D1	Middle
Akap1	3.68786e-09	2.73405e-07	AGE_4_17_Heart_GEX2_A1	Young
Def8	3.62848e-09	2.73531e-07	AGE_5_73_Heart_GEX41_D1	Middle
Gpr157	6.76359e-09	2.73541e-07	AGE_12_112_Heart_GEX43_A1	Old
Mrpl18	7.71145e-09	2.73634e-07	AGE_11_73_Heart_GEX43_B1	Middle
Mdp1	3.69334e-09	2.73666e-07	AGE_4_17_Heart_GEX2_A1	Young
Nudt8	5.92767e-09	2.74108e-07	AGE_9_112_Heart_GEX42_D1	Old
Sdhaf3	3.70136e-09	2.74114e-07	AGE_4_17_Heart_GEX2_A1	Young
Ndufaf2	5.93013e-09	2.74144e-07	AGE_9_112_Heart_GEX42_D1	Old
Tbc1d10a	6.68197e-09	2.74166e-07	AGE_8_73_Heart_GEX42_C1	Middle
Ank1	3.70404e-09	2.74167e-07	AGE_4_17_Heart_GEX2_A1	Young
Plin1	5.92191e-09	2.74214e-07	AGE_15_112_Heart_GEX21_A1	Old
Srp68	5.92618e-09	2.7433e-07	AGE_15_112_Heart_GEX21_A1	Old
Tardbp	1.78736e-09	2.74356e-07	AGE_2_73_Heart_GEX41_B1	Middle
Dvl1	5.93904e-09	2.74844e-07	AGE_15_112_Heart_GEX21_A1	Old
Lgals9	5.95114e-09	2.75037e-07	AGE_9_112_Heart_GEX42_D1	Old
Gab1	6.80471e-09	2.75131e-07	AGE_12_112_Heart_GEX43_A1	Old
Hmox1	6.70891e-09	2.75195e-07	AGE_8_73_Heart_GEX42_C1	Middle
Rab11a	3.65599e-09	2.75462e-07	AGE_5_73_Heart_GEX41_D1	Middle
Pirt	6.81672e-09	2.75504e-07	AGE_12_112_Heart_GEX43_A1	Old
Prkcq	6.81752e-09	2.75504e-07	AGE_12_112_Heart_GEX43_A1	Old
Tie1	4.95178e-09	2.75521e-07	AGE_14_73_Heart_GEX43_D1	Middle
Tm2d3	5.96483e-09	2.75591e-07	AGE_9_112_Heart_GEX42_D1	Old
Psmd14	3.72528e-09	2.75593e-07	AGE_4_17_Heart_GEX2_A1	Young
Gle1	5.96694e-09	2.75611e-07	AGE_9_112_Heart_GEX42_D1	Old
Cln3	6.72496e-09	2.75778e-07	AGE_8_73_Heart_GEX42_C1	Middle
Emc4	4.96023e-09	2.75889e-07	AGE_14_73_Heart_GEX43_D1	Middle
Cadm4	6.82944e-09	2.75913e-07	AGE_12_112_Heart_GEX43_A1	Old
Dhrs11	6.73618e-09	2.76086e-07	AGE_8_73_Heart_GEX42_C1	Middle
Gng5	6.73474e-09	2.76086e-07	AGE_8_73_Heart_GEX42_C1	Middle
Eif4ebp3	4.96578e-09	2.76094e-07	AGE_14_73_Heart_GEX43_D1	Middle
Swi5	5.96814e-09	2.76109e-07	AGE_15_112_Heart_GEX21_A1	Old
Atl2	3.73542e-09	2.76196e-07	AGE_4_17_Heart_GEX2_A1	Young
Sntb2	5.98439e-09	2.76338e-07	AGE_9_112_Heart_GEX42_D1	Old
Ctsh	3.97411e-09	2.76384e-07	AGE_13_17_Heart_GEX43_C1	Young
Ccnd3	1.6137e-09	2.76799e-07	AGE_10_17_Heart_GEX42_A1	Young
Kitl	4.98153e-09	2.76867e-07	AGE_14_73_Heart_GEX43_D1	Middle
Capza2	2.4972e-09	2.77002e-07	AGE_3_112_Heart_GEX41_C1	Old
Plaa	2.49734e-09	2.77002e-07	AGE_3_112_Heart_GEX41_C1	Old
Bvht	6.76366e-09	2.77125e-07	AGE_8_73_Heart_GEX42_C1	Middle
Kbtbd3	6.76525e-09	2.77125e-07	AGE_8_73_Heart_GEX42_C1	Middle
Alkbh5	3.68113e-09	2.77213e-07	AGE_5_73_Heart_GEX41_D1	Middle
Dnajc8	3.75732e-09	2.77522e-07	AGE_4_17_Heart_GEX2_A1	Young
Mcur1	3.75674e-09	2.77522e-07	AGE_4_17_Heart_GEX2_A1	Young
Vstm4	6.87168e-09	2.77546e-07	AGE_12_112_Heart_GEX43_A1	Old
Sez6l2	6.77869e-09	2.77599e-07	AGE_8_73_Heart_GEX42_C1	Middle
Golga2	3.76144e-09	2.77679e-07	AGE_4_17_Heart_GEX2_A1	Young
Ccnq	2.50566e-09	2.77717e-07	AGE_3_112_Heart_GEX41_C1	Old
Eif3f	6.7867e-09	2.77851e-07	AGE_8_73_Heart_GEX42_C1	Middle
Rnd1	6.78973e-09	2.77898e-07	AGE_8_73_Heart_GEX42_C1	Middle
Ltv1	6.02176e-09	2.77985e-07	AGE_9_112_Heart_GEX42_D1	Old
Itga6	6.0273e-09	2.78083e-07	AGE_9_112_Heart_GEX42_D1	Old
Smurf1	6.02639e-09	2.78083e-07	AGE_9_112_Heart_GEX42_D1	Old
Timm21	6.80049e-09	2.78262e-07	AGE_8_73_Heart_GEX42_C1	Middle
Nit1	6.81072e-09	2.78605e-07	AGE_8_73_Heart_GEX42_C1	Middle
Tm7sf3	6.81469e-09	2.7869e-07	AGE_8_73_Heart_GEX42_C1	Middle
Skil	5.01899e-09	2.78845e-07	AGE_14_73_Heart_GEX43_D1	Middle
Btg2	6.90872e-09	2.78927e-07	AGE_12_112_Heart_GEX43_A1	Old
Cbfb	6.90952e-09	2.78927e-07	AGE_12_112_Heart_GEX43_A1	Old
Adh5	5.02379e-09	2.79009e-07	AGE_14_73_Heart_GEX43_D1	Middle
Setd1a	4.01849e-09	2.79343e-07	AGE_13_17_Heart_GEX43_C1	Young
Klhl20	6.05714e-09	2.7938e-07	AGE_9_112_Heart_GEX42_D1	Old
Gpd1l	5.03238e-09	2.79382e-07	AGE_14_73_Heart_GEX43_D1	Middle
Itprip	6.04378e-09	2.79525e-07	AGE_15_112_Heart_GEX21_A1	Old
Chmp4b	6.04917e-09	2.79692e-07	AGE_15_112_Heart_GEX21_A1	Old
Twsg1	1.63392e-09	2.79933e-07	AGE_10_17_Heart_GEX42_A1	Young
Dnal4	6.94583e-09	2.80175e-07	AGE_12_112_Heart_GEX43_A1	Old
Dtd2	6.94287e-09	2.80175e-07	AGE_12_112_Heart_GEX43_A1	Old
Hspb6	6.94593e-09	2.80175e-07	AGE_12_112_Heart_GEX43_A1	Old
Slc25a22	6.07653e-09	2.80196e-07	AGE_9_112_Heart_GEX42_D1	Old
Mon2	3.7235e-09	2.80259e-07	AGE_5_73_Heart_GEX41_D1	Middle
Sigmar1	6.85734e-09	2.80281e-07	AGE_8_73_Heart_GEX42_C1	Middle
Vamp5	6.85658e-09	2.80281e-07	AGE_8_73_Heart_GEX42_C1	Middle
Cavin4	1.63814e-09	2.80324e-07	AGE_10_17_Heart_GEX42_A1	Young
Gsto1	1.83165e-09	2.80841e-07	AGE_2_73_Heart_GEX41_B1	Middle
Wipi1	1.83444e-09	2.80957e-07	AGE_2_73_Heart_GEX41_B1	Middle
Pip5k1c	6.09507e-09	2.80971e-07	AGE_9_112_Heart_GEX42_D1	Old
Ascc2	6.87894e-09	2.81087e-07	AGE_8_73_Heart_GEX42_C1	Middle
Txnl1	3.81336e-09	2.81363e-07	AGE_4_17_Heart_GEX2_A1	Young
Cxxc5	1.64711e-09	2.81525e-07	AGE_10_17_Heart_GEX42_A1	Young
Lrg1	6.98364e-09	2.81548e-07	AGE_12_112_Heart_GEX43_A1	Old
Tbc1d20	6.98268e-09	2.81548e-07	AGE_12_112_Heart_GEX43_A1	Old
Arl6ip5	2.54309e-09	2.81654e-07	AGE_3_112_Heart_GEX41_C1	Old
Zfp704	6.11675e-09	2.8189e-07	AGE_9_112_Heart_GEX42_D1	Old
Masp1	5.0795e-09	2.81893e-07	AGE_14_73_Heart_GEX43_D1	Middle
Eif3a	3.82329e-09	2.81947e-07	AGE_4_17_Heart_GEX2_A1	Young
Spon2	1.65255e-09	2.8212e-07	AGE_10_17_Heart_GEX42_A1	Young
Ccdc59	5.08744e-09	2.82229e-07	AGE_14_73_Heart_GEX43_D1	Middle
Mcoln1	6.91173e-09	2.82271e-07	AGE_8_73_Heart_GEX42_C1	Middle
Ntan1	6.91096e-09	2.82271e-07	AGE_8_73_Heart_GEX42_C1	Middle
Ehmt2	6.13117e-09	2.82475e-07	AGE_9_112_Heart_GEX42_D1	Old
Mef2c	2.55473e-09	2.8252e-07	AGE_3_112_Heart_GEX41_C1	Old
Sugp2	2.55375e-09	2.8252e-07	AGE_3_112_Heart_GEX41_C1	Old
Sdc3	6.13461e-09	2.82553e-07	AGE_9_112_Heart_GEX42_D1	Old
Endog	5.09591e-09	2.82594e-07	AGE_14_73_Heart_GEX43_D1	Middle
Pdcd2l	6.14006e-09	2.82724e-07	AGE_9_112_Heart_GEX42_D1	Old
Dgat2	1.84827e-09	2.82763e-07	AGE_2_73_Heart_GEX41_B1	Middle
Mterf4	6.14315e-09	2.82786e-07	AGE_9_112_Heart_GEX42_D1	Old
Cdpf1	6.11998e-09	2.82882e-07	AGE_15_112_Heart_GEX21_A1	Old
Gpaa1	7.01982e-09	2.82932e-07	AGE_12_112_Heart_GEX43_A1	Old
Coa3	3.83925e-09	2.82974e-07	AGE_4_17_Heart_GEX2_A1	Young
Ptprm	6.93491e-09	2.8314e-07	AGE_8_73_Heart_GEX42_C1	Middle
Pdgfa	7.0294e-09	2.83243e-07	AGE_12_112_Heart_GEX43_A1	Old
Mogs	4.07914e-09	2.8343e-07	AGE_13_17_Heart_GEX43_C1	Young
Wdr5	7.03831e-09	2.83528e-07	AGE_12_112_Heart_GEX43_A1	Old
Phkb	1.85534e-09	2.8353e-07	AGE_2_73_Heart_GEX41_B1	Middle
Slc4a3	7.99939e-09	2.83785e-07	AGE_11_73_Heart_GEX43_B1	Middle
Abhd11	6.95514e-09	2.83889e-07	AGE_8_73_Heart_GEX42_C1	Middle
Kank3	6.16915e-09	2.83903e-07	AGE_9_112_Heart_GEX42_D1	Old
Rph3al	4.08811e-09	2.83925e-07	AGE_13_17_Heart_GEX43_C1	Young
Mthfd1	6.14597e-09	2.84e-07	AGE_15_112_Heart_GEX21_A1	Old
Cnih1	3.85715e-09	2.84143e-07	AGE_4_17_Heart_GEX2_A1	Young
Tmem120a	6.15119e-09	2.84157e-07	AGE_15_112_Heart_GEX21_A1	Old
Slc44a1	6.17704e-09	2.84186e-07	AGE_9_112_Heart_GEX42_D1	Old
Gon4l	6.96863e-09	2.84361e-07	AGE_8_73_Heart_GEX42_C1	Middle
Fyco1	6.97058e-09	2.84363e-07	AGE_8_73_Heart_GEX42_C1	Middle
Serpinh1	1.66768e-09	2.84366e-07	AGE_10_17_Heart_GEX42_A1	Young
Hif1a	6.97525e-09	2.84476e-07	AGE_8_73_Heart_GEX42_C1	Middle
Arpc5l	3.78312e-09	2.84528e-07	AGE_5_73_Heart_GEX41_D1	Middle
Tox4	3.78411e-09	2.84528e-07	AGE_5_73_Heart_GEX41_D1	Middle
Plxna2	8.02887e-09	2.84764e-07	AGE_11_73_Heart_GEX43_B1	Middle
Mrpl28	6.98561e-09	2.8482e-07	AGE_8_73_Heart_GEX42_C1	Middle
Dnaja4	3.86977e-09	2.84922e-07	AGE_4_17_Heart_GEX2_A1	Young
H2afy	6.99295e-09	2.85041e-07	AGE_8_73_Heart_GEX42_C1	Middle
Myo1c	6.99827e-09	2.8518e-07	AGE_8_73_Heart_GEX42_C1	Middle
Gstm1	6.17605e-09	2.85221e-07	AGE_15_112_Heart_GEX21_A1	Old
Tmem106a	6.18092e-09	2.85362e-07	AGE_15_112_Heart_GEX21_A1	Old
Sil1	3.79719e-09	2.85364e-07	AGE_5_73_Heart_GEX41_D1	Middle
Rtkn	8.05098e-09	2.85482e-07	AGE_11_73_Heart_GEX43_B1	Middle
Smpdl3a	6.20749e-09	2.85506e-07	AGE_9_112_Heart_GEX42_D1	Old
Pabpn1	7.01647e-09	2.85844e-07	AGE_8_73_Heart_GEX42_C1	Middle
Nup88	5.15703e-09	2.85877e-07	AGE_14_73_Heart_GEX43_D1	Middle
Suds3	1.87286e-09	2.8589e-07	AGE_2_73_Heart_GEX41_B1	Middle
Asrgl1	7.02264e-09	2.86017e-07	AGE_8_73_Heart_GEX42_C1	Middle
AW209491	7.03004e-09	2.86084e-07	AGE_8_73_Heart_GEX42_C1	Middle
Cenpt	7.02926e-09	2.86084e-07	AGE_8_73_Heart_GEX42_C1	Middle
Gbf1	7.02665e-09	2.86084e-07	AGE_8_73_Heart_GEX42_C1	Middle
Mrpl10	6.19985e-09	2.86151e-07	AGE_15_112_Heart_GEX21_A1	Old
Rsad2	7.03721e-09	2.86297e-07	AGE_8_73_Heart_GEX42_C1	Middle
Lamtor4	2.59184e-09	2.8641e-07	AGE_3_112_Heart_GEX41_C1	Old
Cd320	3.90155e-09	2.86959e-07	AGE_4_17_Heart_GEX2_A1	Young
Dbt	3.89977e-09	2.86959e-07	AGE_4_17_Heart_GEX2_A1	Young
Ss18	7.06302e-09	2.87269e-07	AGE_8_73_Heart_GEX42_C1	Middle
Sh3pxd2a	6.25181e-09	2.87463e-07	AGE_9_112_Heart_GEX42_D1	Old
Dlgap4	4.14096e-09	2.87464e-07	AGE_13_17_Heart_GEX43_C1	Young
Adamts10	8.1091e-09	2.87476e-07	AGE_11_73_Heart_GEX43_B1	Middle
Agap1	7.13891e-09	2.87504e-07	AGE_12_112_Heart_GEX43_A1	Old
Supt4a	5.18876e-09	2.87529e-07	AGE_14_73_Heart_GEX43_D1	Middle
Prxl2a	6.25556e-09	2.87554e-07	AGE_9_112_Heart_GEX42_D1	Old
Srrm4	8.11367e-09	2.8757e-07	AGE_11_73_Heart_GEX43_B1	Middle
Ino80e	6.24108e-09	2.87969e-07	AGE_15_112_Heart_GEX21_A1	Old
Rftn1	7.08396e-09	2.88042e-07	AGE_8_73_Heart_GEX42_C1	Middle
Gm31659	2.61207e-09	2.88429e-07	AGE_3_112_Heart_GEX41_C1	Old
Meaf6	5.20729e-09	2.88449e-07	AGE_14_73_Heart_GEX43_D1	Middle
Idh3a	1.89206e-09	2.88502e-07	AGE_2_73_Heart_GEX41_B1	Middle
Focad	6.28007e-09	2.88599e-07	AGE_9_112_Heart_GEX42_D1	Old
Lzts2	7.1031e-09	2.88741e-07	AGE_8_73_Heart_GEX42_C1	Middle
Grk2	5.21484e-09	2.8876e-07	AGE_14_73_Heart_GEX43_D1	Middle
Snapin	7.17202e-09	2.88762e-07	AGE_12_112_Heart_GEX43_A1	Old
Nkiras1	1.89631e-09	2.88832e-07	AGE_2_73_Heart_GEX41_B1	Middle
Tnmd	7.11107e-09	2.88986e-07	AGE_8_73_Heart_GEX42_C1	Middle
Mob3a	6.29655e-09	2.89275e-07	AGE_9_112_Heart_GEX42_D1	Old
Mcee	1.90162e-09	2.89323e-07	AGE_2_73_Heart_GEX41_B1	Middle
Vps29	2.62233e-09	2.89346e-07	AGE_3_112_Heart_GEX41_C1	Old
Gde1	5.23252e-09	2.89632e-07	AGE_14_73_Heart_GEX43_D1	Middle
Eci1	7.13571e-09	2.89909e-07	AGE_8_73_Heart_GEX42_C1	Middle
Gm32282	7.20613e-09	2.90059e-07	AGE_12_112_Heart_GEX43_A1	Old
Aplnr	5.2431e-09	2.9011e-07	AGE_14_73_Heart_GEX43_D1	Middle
Dll4	7.1435e-09	2.90146e-07	AGE_8_73_Heart_GEX42_C1	Middle
Ptp4a2	7.2114e-09	2.90194e-07	AGE_12_112_Heart_GEX43_A1	Old
Mpdu1	8.19e-09	2.90208e-07	AGE_11_73_Heart_GEX43_B1	Middle
Eef1e1	6.29289e-09	2.90274e-07	AGE_15_112_Heart_GEX21_A1	Old
Wdr18	5.24831e-09	2.90291e-07	AGE_14_73_Heart_GEX43_D1	Middle
Flii	6.32301e-09	2.90409e-07	AGE_9_112_Heart_GEX42_D1	Old
Kansl3	3.95098e-09	2.90442e-07	AGE_4_17_Heart_GEX2_A1	Young
Iah1	7.22062e-09	2.90489e-07	AGE_12_112_Heart_GEX43_A1	Old
Wwp2	6.30211e-09	2.90613e-07	AGE_15_112_Heart_GEX21_A1	Old
Plin5	6.33085e-09	2.90687e-07	AGE_9_112_Heart_GEX42_D1	Old
Yars2	7.15987e-09	2.90732e-07	AGE_8_73_Heart_GEX42_C1	Middle
Ptpn12	7.16226e-09	2.9075e-07	AGE_8_73_Heart_GEX42_C1	Middle
Cd24a	1.70761e-09	2.9083e-07	AGE_10_17_Heart_GEX42_A1	Young
Adprh	3.87359e-09	2.90956e-07	AGE_5_73_Heart_GEX41_D1	Middle
Inpp1	8.21329e-09	2.90965e-07	AGE_11_73_Heart_GEX43_B1	Middle
Vps37b	6.3161e-09	2.91172e-07	AGE_15_112_Heart_GEX21_A1	Old
Akr1e1	7.23978e-09	2.91183e-07	AGE_12_112_Heart_GEX43_A1	Old
Lbr	6.32416e-09	2.91458e-07	AGE_15_112_Heart_GEX21_A1	Old
Uso1	7.18441e-09	2.91569e-07	AGE_8_73_Heart_GEX42_C1	Middle
Bbip1	6.33306e-09	2.91782e-07	AGE_15_112_Heart_GEX21_A1	Old
Tmem33	5.28204e-09	2.92048e-07	AGE_14_73_Heart_GEX43_D1	Middle
Rbm18	7.26664e-09	2.92187e-07	AGE_12_112_Heart_GEX43_A1	Old
Golph3	1.92579e-09	2.92355e-07	AGE_2_73_Heart_GEX41_B1	Middle
Itfg1	1.92471e-09	2.92355e-07	AGE_2_73_Heart_GEX41_B1	Middle
Pqbp1	5.29149e-09	2.92462e-07	AGE_14_73_Heart_GEX43_D1	Middle
Parp4	7.27881e-09	2.92599e-07	AGE_12_112_Heart_GEX43_A1	Old
Pcdh7	6.35445e-09	2.92682e-07	AGE_15_112_Heart_GEX21_A1	Old
Mmachc	8.26826e-09	2.92844e-07	AGE_11_73_Heart_GEX43_B1	Middle
Slc9a1	5.30159e-09	2.92912e-07	AGE_14_73_Heart_GEX43_D1	Middle
Asb10	2.65789e-09	2.93051e-07	AGE_3_112_Heart_GEX41_C1	Old
Ufm1	5.30755e-09	2.93133e-07	AGE_14_73_Heart_GEX43_D1	Middle
Ccdc124	7.22683e-09	2.93211e-07	AGE_8_73_Heart_GEX42_C1	Middle
Ubp1	7.29742e-09	2.9327e-07	AGE_12_112_Heart_GEX43_A1	Old
Grasp	6.39148e-09	2.93388e-07	AGE_9_112_Heart_GEX42_D1	Old
Eno2	4.22969e-09	2.93491e-07	AGE_13_17_Heart_GEX43_C1	Young
Retreg3	8.28852e-09	2.93493e-07	AGE_11_73_Heart_GEX43_B1	Middle
Thrap3	7.23619e-09	2.93511e-07	AGE_8_73_Heart_GEX42_C1	Middle
Apba3	6.39899e-09	2.9365e-07	AGE_9_112_Heart_GEX42_D1	Old
Hmgcs1	6.40324e-09	2.93679e-07	AGE_9_112_Heart_GEX42_D1	Old
Mrps12	6.40293e-09	2.93679e-07	AGE_9_112_Heart_GEX42_D1	Old
Mmp9	7.3124e-09	2.93795e-07	AGE_12_112_Heart_GEX43_A1	Old
Stard8	8.30138e-09	2.9388e-07	AGE_11_73_Heart_GEX43_B1	Middle
Ssbp4	1.7278e-09	2.93922e-07	AGE_10_17_Heart_GEX42_A1	Young
Pbx1	7.25398e-09	2.94152e-07	AGE_8_73_Heart_GEX42_C1	Middle
Flna	3.92257e-09	2.94483e-07	AGE_5_73_Heart_GEX41_D1	Middle
Dmac2	7.26478e-09	2.9451e-07	AGE_8_73_Heart_GEX42_C1	Middle
Dtx4	6.39834e-09	2.94616e-07	AGE_15_112_Heart_GEX21_A1	Old
Trim25	7.27836e-09	2.9498e-07	AGE_8_73_Heart_GEX42_C1	Middle
Ung	7.34648e-09	2.95087e-07	AGE_12_112_Heart_GEX43_A1	Old
Fars2	7.28421e-09	2.95137e-07	AGE_8_73_Heart_GEX42_C1	Middle
Dcaf6	6.41591e-09	2.95251e-07	AGE_15_112_Heart_GEX21_A1	Old
Otub1	6.41552e-09	2.95251e-07	AGE_15_112_Heart_GEX21_A1	Old
Orai3	8.34219e-09	2.95256e-07	AGE_11_73_Heart_GEX43_B1	Middle
Mri1	7.3595e-09	2.95532e-07	AGE_12_112_Heart_GEX43_A1	Old
Lsm14a	3.93886e-09	2.95535e-07	AGE_5_73_Heart_GEX41_D1	Middle
Max	3.94064e-09	2.95535e-07	AGE_5_73_Heart_GEX41_D1	Middle
Mrpl48	2.68417e-09	2.95728e-07	AGE_3_112_Heart_GEX41_C1	Old
Nudt7	4.03048e-09	2.9613e-07	AGE_4_17_Heart_GEX2_A1	Young
Prpf39	2.69063e-09	2.96219e-07	AGE_3_112_Heart_GEX41_C1	Old
Exosc8	7.31667e-09	2.96372e-07	AGE_8_73_Heart_GEX42_C1	Middle
Fkbp9	7.32067e-09	2.96453e-07	AGE_8_73_Heart_GEX42_C1	Middle
Bclaf1	1.95504e-09	2.96469e-07	AGE_2_73_Heart_GEX41_B1	Middle
Hand2	6.45118e-09	2.96787e-07	AGE_15_112_Heart_GEX21_A1	Old
Fxyd5	4.04387e-09	2.96801e-07	AGE_4_17_Heart_GEX2_A1	Young
Zfand5	4.04299e-09	2.96801e-07	AGE_4_17_Heart_GEX2_A1	Young
Tm9sf2	2.69808e-09	2.96819e-07	AGE_3_112_Heart_GEX41_C1	Old
Otulin	2.70011e-09	2.9682e-07	AGE_3_112_Heart_GEX41_C1	Old
Loxl1	7.39709e-09	2.96964e-07	AGE_12_112_Heart_GEX43_A1	Old
Brd9	6.48609e-09	2.97395e-07	AGE_9_112_Heart_GEX42_D1	Old
Ifngr1	6.48856e-09	2.97425e-07	AGE_9_112_Heart_GEX42_D1	Old
Vcl	4.05588e-09	2.97526e-07	AGE_4_17_Heart_GEX2_A1	Young
Vapa	6.4961e-09	2.97686e-07	AGE_9_112_Heart_GEX42_D1	Old
Kif5b	5.39296e-09	2.9774e-07	AGE_14_73_Heart_GEX43_D1	Middle
Mob4	7.35487e-09	2.97757e-07	AGE_8_73_Heart_GEX42_C1	Middle
Shroom3	7.35949e-09	2.97863e-07	AGE_8_73_Heart_GEX42_C1	Middle
Sesn1	6.47877e-09	2.97969e-07	AGE_15_112_Heart_GEX21_A1	Old
Dhx29	7.36636e-09	2.9806e-07	AGE_8_73_Heart_GEX42_C1	Middle
Angpt2	7.42779e-09	2.98118e-07	AGE_12_112_Heart_GEX43_A1	Old
Haus8	5.40481e-09	2.98284e-07	AGE_14_73_Heart_GEX43_D1	Middle
Rras	1.96965e-09	2.98358e-07	AGE_2_73_Heart_GEX41_B1	Middle
Cldnd1	6.51333e-09	2.98392e-07	AGE_9_112_Heart_GEX42_D1	Old
Tmem160	6.52266e-09	2.98735e-07	AGE_9_112_Heart_GEX42_D1	Old
Thbs1	5.41594e-09	2.98788e-07	AGE_14_73_Heart_GEX43_D1	Middle
Ramac	4.30887e-09	2.98849e-07	AGE_13_17_Heart_GEX43_C1	Young
Asah1	7.45566e-09	2.99158e-07	AGE_12_112_Heart_GEX43_A1	Old
Kif16b	7.46249e-09	2.99354e-07	AGE_12_112_Heart_GEX43_A1	Old
P4htm	5.43051e-09	2.99481e-07	AGE_14_73_Heart_GEX43_D1	Middle
Pcolce	3.99787e-09	2.99519e-07	AGE_5_73_Heart_GEX41_D1	Middle
Ywhaz	3.9971e-09	2.99519e-07	AGE_5_73_Heart_GEX41_D1	Middle
Atg101	7.40602e-09	2.99542e-07	AGE_8_73_Heart_GEX42_C1	Middle
Sdha	7.407e-09	2.99542e-07	AGE_8_73_Heart_GEX42_C1	Middle
Dnajb2	4.3238e-09	2.99697e-07	AGE_13_17_Heart_GEX43_C1	Young
Pcolce2	4.32502e-09	2.99697e-07	AGE_13_17_Heart_GEX43_C1	Young
Eif2b4	1.98147e-09	2.9982e-07	AGE_2_73_Heart_GEX41_B1	Middle
Cad	6.52198e-09	2.99868e-07	AGE_15_112_Heart_GEX21_A1	Old
Tnni3k	6.52695e-09	3.00008e-07	AGE_15_112_Heart_GEX21_A1	Old
Cxxc1	6.55337e-09	3.00057e-07	AGE_9_112_Heart_GEX42_D1	Old
Exosc3	5.44951e-09	3.00418e-07	AGE_14_73_Heart_GEX43_D1	Middle
Lims2	8.49082e-09	3.00446e-07	AGE_11_73_Heart_GEX43_B1	Middle
Dok2	7.49595e-09	3.00617e-07	AGE_12_112_Heart_GEX43_A1	Old
Rgs4	7.50577e-09	3.00932e-07	AGE_12_112_Heart_GEX43_A1	Old
P2rx4	5.46301e-09	3.01051e-07	AGE_14_73_Heart_GEX43_D1	Middle
Arl4a	6.57767e-09	3.01085e-07	AGE_9_112_Heart_GEX42_D1	Old
Exoc3	5.46687e-09	3.01153e-07	AGE_14_73_Heart_GEX43_D1	Middle
Myof	6.55756e-09	3.01326e-07	AGE_15_112_Heart_GEX21_A1	Old
Pcbd2	5.47226e-09	3.01339e-07	AGE_14_73_Heart_GEX43_D1	Middle
Cacna1s	4.11285e-09	3.01547e-07	AGE_4_17_Heart_GEX2_A1	Young
Ddx54	8.53181e-09	3.01827e-07	AGE_11_73_Heart_GEX43_B1	Middle
Gps1	2.7486e-09	3.01926e-07	AGE_3_112_Heart_GEX41_C1	Old
Sart1	4.03981e-09	3.02506e-07	AGE_5_73_Heart_GEX41_D1	Middle
Sar1a	7.48709e-09	3.02699e-07	AGE_8_73_Heart_GEX42_C1	Middle
Dsp	7.4969e-09	3.03013e-07	AGE_8_73_Heart_GEX42_C1	Middle
Rilpl2	4.3751e-09	3.0303e-07	AGE_13_17_Heart_GEX43_C1	Young
Eml2	6.62282e-09	3.03067e-07	AGE_9_112_Heart_GEX42_D1	Old
Cfd	4.38022e-09	3.03247e-07	AGE_13_17_Heart_GEX43_C1	Young
Jak2	6.63693e-09	3.03627e-07	AGE_9_112_Heart_GEX42_D1	Old
Srpk2	2.76706e-09	3.03728e-07	AGE_3_112_Heart_GEX41_C1	Old
Cttn	8.58767e-09	3.03732e-07	AGE_11_73_Heart_GEX43_B1	Middle
Gja1	6.61376e-09	3.03819e-07	AGE_15_112_Heart_GEX21_A1	Old
Pabpc1	4.05997e-09	3.0386e-07	AGE_5_73_Heart_GEX41_D1	Middle
Ndufb4	6.61882e-09	3.03962e-07	AGE_15_112_Heart_GEX21_A1	Old
Smad2	4.39449e-09	3.04098e-07	AGE_13_17_Heart_GEX43_C1	Young
Igf2r	5.53462e-09	3.04661e-07	AGE_14_73_Heart_GEX43_D1	Middle
Leo1	6.63781e-09	3.04745e-07	AGE_15_112_Heart_GEX21_A1	Old
Lztfl1	6.66398e-09	3.04779e-07	AGE_9_112_Heart_GEX42_D1	Old
Otud1	4.0746e-09	3.04799e-07	AGE_5_73_Heart_GEX41_D1	Middle
Inpp5j	4.40695e-09	3.04822e-07	AGE_13_17_Heart_GEX43_C1	Young
Copb2	4.0772e-09	3.04837e-07	AGE_5_73_Heart_GEX41_D1	Middle
Polr3b	4.08157e-09	3.05007e-07	AGE_5_73_Heart_GEX41_D1	Middle
Man2b1	6.64571e-09	3.05018e-07	AGE_15_112_Heart_GEX21_A1	Old
S100a11	4.1635e-09	3.051e-07	AGE_4_17_Heart_GEX2_A1	Young
Eif3a	4.08546e-09	3.05142e-07	AGE_5_73_Heart_GEX41_D1	Middle
Metrn	6.65499e-09	3.05354e-07	AGE_15_112_Heart_GEX21_A1	Old
Unc45b	2.78805e-09	3.05579e-07	AGE_3_112_Heart_GEX41_C1	Old
Wbp2	2.78768e-09	3.05579e-07	AGE_3_112_Heart_GEX41_C1	Old
Ralb	5.55353e-09	3.05589e-07	AGE_14_73_Heart_GEX43_D1	Middle
Psmg3	7.62614e-09	3.05678e-07	AGE_12_112_Heart_GEX43_A1	Old
Gopc	4.09565e-09	3.05746e-07	AGE_5_73_Heart_GEX41_D1	Middle
Fam136a	8.64736e-09	3.05772e-07	AGE_11_73_Heart_GEX43_B1	Middle
BC031181	4.42324e-09	3.0581e-07	AGE_13_17_Heart_GEX43_C1	Young
Auh	2.79246e-09	3.05836e-07	AGE_3_112_Heart_GEX41_C1	Old
Vipas39	7.63227e-09	3.05843e-07	AGE_12_112_Heart_GEX43_A1	Old
BC005537	2.79551e-09	3.05943e-07	AGE_3_112_Heart_GEX41_C1	Old
Sbsn	8.66216e-09	3.06224e-07	AGE_11_73_Heart_GEX43_B1	Middle
Spry4	7.57916e-09	3.06255e-07	AGE_8_73_Heart_GEX42_C1	Middle
Ppp2ca	4.10597e-09	3.0636e-07	AGE_5_73_Heart_GEX41_D1	Middle
Mindy2	6.70069e-09	3.06371e-07	AGE_9_112_Heart_GEX42_D1	Old
Ets1	7.64822e-09	3.06403e-07	AGE_12_112_Heart_GEX43_A1	Old
Adgrl1	4.43751e-09	3.06658e-07	AGE_13_17_Heart_GEX43_C1	Young
Usp24	6.68671e-09	3.06719e-07	AGE_15_112_Heart_GEX21_A1	Old
Phf10	7.65919e-09	3.06762e-07	AGE_12_112_Heart_GEX43_A1	Old
Fos	4.11762e-09	3.07072e-07	AGE_5_73_Heart_GEX41_D1	Middle
Rnf103	4.44602e-09	3.07107e-07	AGE_13_17_Heart_GEX43_C1	Young
Ppp1r7	8.68919e-09	3.07108e-07	AGE_11_73_Heart_GEX43_B1	Middle
Piezo2	7.67249e-09	3.07214e-07	AGE_12_112_Heart_GEX43_A1	Old
Slc25a23	8.69571e-09	3.07267e-07	AGE_11_73_Heart_GEX43_B1	Middle
Pigs	7.60874e-09	3.07367e-07	AGE_8_73_Heart_GEX42_C1	Middle
Lhfp	7.68111e-09	3.07479e-07	AGE_12_112_Heart_GEX43_A1	Old
Ppa2	8.70411e-09	3.07492e-07	AGE_11_73_Heart_GEX43_B1	Middle
Rdh14	4.19853e-09	3.07506e-07	AGE_4_17_Heart_GEX2_A1	Young
Metap2	5.59259e-09	3.07625e-07	AGE_14_73_Heart_GEX43_D1	Middle
Pigq	5.59566e-09	3.0768e-07	AGE_14_73_Heart_GEX43_D1	Middle
Arhgef1	7.69137e-09	3.07809e-07	AGE_12_112_Heart_GEX43_A1	Old
Ppfibp2	4.45889e-09	3.07857e-07	AGE_13_17_Heart_GEX43_C1	Young
Perp	4.20798e-09	3.08036e-07	AGE_4_17_Heart_GEX2_A1	Young
Fkbp2	7.62766e-09	3.08047e-07	AGE_8_73_Heart_GEX42_C1	Middle
Gadd45gip1	6.74364e-09	3.08249e-07	AGE_9_112_Heart_GEX42_D1	Old
Smndc1	7.6369e-09	3.08337e-07	AGE_8_73_Heart_GEX42_C1	Middle
Pcolce2	8.73029e-09	3.08345e-07	AGE_11_73_Heart_GEX43_B1	Middle
Gsta1	8.73647e-09	3.08461e-07	AGE_11_73_Heart_GEX43_B1	Middle
Mmp2	8.73765e-09	3.08461e-07	AGE_11_73_Heart_GEX43_B1	Middle
Dctn3	8.74531e-09	3.0866e-07	AGE_11_73_Heart_GEX43_B1	Middle
Gosr2	4.14316e-09	3.08819e-07	AGE_5_73_Heart_GEX41_D1	Middle
Sestd1	4.22346e-09	3.09007e-07	AGE_4_17_Heart_GEX2_A1	Young
H2afv	6.76705e-09	3.09232e-07	AGE_9_112_Heart_GEX42_D1	Old
Lingo3	8.77005e-09	3.09389e-07	AGE_11_73_Heart_GEX43_B1	Middle
Ttc33	8.76917e-09	3.09389e-07	AGE_11_73_Heart_GEX43_B1	Middle
Fam207a	7.6651e-09	3.09392e-07	AGE_8_73_Heart_GEX42_C1	Middle
Wrap73	7.74789e-09	3.0999e-07	AGE_12_112_Heart_GEX43_A1	Old
Enpp1	6.78602e-09	3.10012e-07	AGE_9_112_Heart_GEX42_D1	Old
Tmem159	4.24129e-09	3.10149e-07	AGE_4_17_Heart_GEX2_A1	Young
Pnrc1	8.79551e-09	3.10215e-07	AGE_11_73_Heart_GEX43_B1	Middle
Man2a1	7.69137e-09	3.1034e-07	AGE_8_73_Heart_GEX42_C1	Middle
Rnf187	7.69277e-09	3.1034e-07	AGE_8_73_Heart_GEX42_C1	Middle
Eml3	4.50237e-09	3.10719e-07	AGE_13_17_Heart_GEX43_C1	Young
Ctso	6.80469e-09	3.10778e-07	AGE_9_112_Heart_GEX42_D1	Old
Nebl	4.25358e-09	3.10885e-07	AGE_4_17_Heart_GEX2_A1	Young
Popdc3	6.81113e-09	3.10984e-07	AGE_9_112_Heart_GEX42_D1	Old
Smc1a	7.71366e-09	3.11074e-07	AGE_8_73_Heart_GEX42_C1	Middle
Taf5l	7.71514e-09	3.11074e-07	AGE_8_73_Heart_GEX42_C1	Middle
Rrn3	4.17676e-09	3.11164e-07	AGE_5_73_Heart_GEX41_D1	Middle
Mrps6	2.0587e-09	3.11165e-07	AGE_2_73_Heart_GEX41_B1	Middle
Ap3s1	4.51419e-09	3.11394e-07	AGE_13_17_Heart_GEX43_C1	Young
Ddr2	6.8268e-09	3.11556e-07	AGE_9_112_Heart_GEX42_D1	Old
Nelfe	6.82748e-09	3.11556e-07	AGE_9_112_Heart_GEX42_D1	Old
Brms1	8.85217e-09	3.12141e-07	AGE_11_73_Heart_GEX43_B1	Middle
Eva1b	4.27491e-09	3.1228e-07	AGE_4_17_Heart_GEX2_A1	Young
Isoc1	4.53181e-09	3.12333e-07	AGE_13_17_Heart_GEX43_C1	Young
Tmem47	4.53189e-09	3.12333e-07	AGE_13_17_Heart_GEX43_C1	Young
Nhp2	2.85674e-09	3.12413e-07	AGE_3_112_Heart_GEX41_C1	Old
Ethe1	4.27919e-09	3.12429e-07	AGE_4_17_Heart_GEX2_A1	Young
Apbb1	7.81105e-09	3.12435e-07	AGE_12_112_Heart_GEX43_A1	Old
Kars	4.19626e-09	3.12457e-07	AGE_5_73_Heart_GEX41_D1	Middle
Eif2a	7.75607e-09	3.1264e-07	AGE_8_73_Heart_GEX42_C1	Middle
4933434E20Rik	6.82212e-09	3.12793e-07	AGE_15_112_Heart_GEX21_A1	Old
Tcf12	6.82312e-09	3.12793e-07	AGE_15_112_Heart_GEX21_A1	Old
Fahd2a	6.8261e-09	3.12838e-07	AGE_15_112_Heart_GEX21_A1	Old
Acbd6	6.85873e-09	3.12894e-07	AGE_9_112_Heart_GEX42_D1	Old
Polr2e	8.88056e-09	3.1307e-07	AGE_11_73_Heart_GEX43_B1	Middle
Tsr3	4.54519e-09	3.13108e-07	AGE_13_17_Heart_GEX43_C1	Young
Tjap1	5.70241e-09	3.13435e-07	AGE_14_73_Heart_GEX43_D1	Middle
Stt3b	7.78014e-09	3.13526e-07	AGE_8_73_Heart_GEX42_C1	Middle
Ece1	6.84577e-09	3.13555e-07	AGE_15_112_Heart_GEX21_A1	Old
Tmem11	6.84384e-09	3.13555e-07	AGE_15_112_Heart_GEX21_A1	Old
Fez2	8.9164e-09	3.1426e-07	AGE_11_73_Heart_GEX43_B1	Middle
Nus1	7.85996e-09	3.14309e-07	AGE_12_112_Heart_GEX43_A1	Old
Tsen15	6.89511e-09	3.14466e-07	AGE_9_112_Heart_GEX42_D1	Old
Rgs12	7.86649e-09	3.14488e-07	AGE_12_112_Heart_GEX43_A1	Old
Rhoa	4.2268e-09	3.14571e-07	AGE_5_73_Heart_GEX41_D1	Middle
Arcn1	4.3113e-09	3.14609e-07	AGE_4_17_Heart_GEX2_A1	Young
Strn	6.8719e-09	3.1466e-07	AGE_15_112_Heart_GEX21_A1	Old
Trim41	6.87581e-09	3.14747e-07	AGE_15_112_Heart_GEX21_A1	Old
Vps37a	6.9099e-09	3.15052e-07	AGE_9_112_Heart_GEX42_D1	Old
2310033P09Rik	6.91219e-09	3.15068e-07	AGE_9_112_Heart_GEX42_D1	Old
1700025G04Rik	6.92108e-09	3.15302e-07	AGE_9_112_Heart_GEX42_D1	Old
Cavin3	6.92434e-09	3.15302e-07	AGE_9_112_Heart_GEX42_D1	Old
Lhfpl2	6.92422e-09	3.15302e-07	AGE_9_112_Heart_GEX42_D1	Old
Zmynd19	6.92507e-09	3.15302e-07	AGE_9_112_Heart_GEX42_D1	Old
Pafah1b2	8.94921e-09	3.15343e-07	AGE_11_73_Heart_GEX43_B1	Middle
Trmt2a	5.74499e-09	3.15659e-07	AGE_14_73_Heart_GEX43_D1	Middle
Sec24d	7.89954e-09	3.15727e-07	AGE_12_112_Heart_GEX43_A1	Old
Foxp1	7.83831e-09	3.15784e-07	AGE_8_73_Heart_GEX42_C1	Middle
Nrn1	6.94339e-09	3.16048e-07	AGE_9_112_Heart_GEX42_D1	Old
Mif4gd	6.94855e-09	3.16194e-07	AGE_9_112_Heart_GEX42_D1	Old
Atf7ip	8.98457e-09	3.16515e-07	AGE_11_73_Heart_GEX43_B1	Middle
Lrpap1	5.76392e-09	3.16583e-07	AGE_14_73_Heart_GEX43_D1	Middle
Pstk	4.34202e-09	3.16686e-07	AGE_4_17_Heart_GEX2_A1	Young
Slc2a8	8.99603e-09	3.16846e-07	AGE_11_73_Heart_GEX43_B1	Middle
Tomm70a	2.09861e-09	3.1685e-07	AGE_2_73_Heart_GEX41_B1	Middle
Ogfrl1	7.86845e-09	3.16913e-07	AGE_8_73_Heart_GEX42_C1	Middle
Desi1	4.26595e-09	3.17322e-07	AGE_5_73_Heart_GEX41_D1	Middle
Nedd8	6.97679e-09	3.17391e-07	AGE_9_112_Heart_GEX42_D1	Old
Ptgis	4.35576e-09	3.17522e-07	AGE_4_17_Heart_GEX2_A1	Young
Ntmt1	5.78343e-09	3.17538e-07	AGE_14_73_Heart_GEX43_D1	Middle
2610001J05Rik	7.88944e-09	3.17672e-07	AGE_8_73_Heart_GEX42_C1	Middle
Vps33a	4.61394e-09	3.17701e-07	AGE_13_17_Heart_GEX43_C1	Young
Exoc2	5.78854e-09	3.17701e-07	AGE_14_73_Heart_GEX43_D1	Middle
Dad1	4.27377e-09	3.17742e-07	AGE_5_73_Heart_GEX41_D1	Middle
Dot1l	7.95853e-09	3.18001e-07	AGE_12_112_Heart_GEX43_A1	Old
Snrnp70	5.79637e-09	3.18014e-07	AGE_14_73_Heart_GEX43_D1	Middle
Mrps21	9.03477e-09	3.18136e-07	AGE_11_73_Heart_GEX43_B1	Middle
Ccn1	7.92451e-09	3.18685e-07	AGE_8_73_Heart_GEX42_C1	Middle
Elovl5	7.92321e-09	3.18685e-07	AGE_8_73_Heart_GEX42_C1	Middle
Esd	7.92529e-09	3.18685e-07	AGE_8_73_Heart_GEX42_C1	Middle
Gclm	7.91703e-09	3.18685e-07	AGE_8_73_Heart_GEX42_C1	Middle
Hist3h2a	7.92087e-09	3.18685e-07	AGE_8_73_Heart_GEX42_C1	Middle
Arf4	9.05935e-09	3.18928e-07	AGE_11_73_Heart_GEX43_B1	Middle
Rbp1	4.29588e-09	3.19061e-07	AGE_5_73_Heart_GEX41_D1	Middle
Ubtf	4.2938e-09	3.19061e-07	AGE_5_73_Heart_GEX41_D1	Middle
Usp9x	4.29855e-09	3.19096e-07	AGE_5_73_Heart_GEX41_D1	Middle
Creb1	7.01661e-09	3.19112e-07	AGE_9_112_Heart_GEX42_D1	Old
Usp5	7.02172e-09	3.19256e-07	AGE_9_112_Heart_GEX42_D1	Old
Rsl1d1	7.99212e-09	3.1926e-07	AGE_12_112_Heart_GEX43_A1	Old
Herpud2	7.02958e-09	3.19524e-07	AGE_9_112_Heart_GEX42_D1	Old
Tfeb	7.03907e-09	3.19866e-07	AGE_9_112_Heart_GEX42_D1	Old
Dmac2l	9.08957e-09	3.19918e-07	AGE_11_73_Heart_GEX43_B1	Middle
Qtrt1	7.0427e-09	3.19942e-07	AGE_9_112_Heart_GEX42_D1	Old
Fxn	6.99681e-09	3.20192e-07	AGE_15_112_Heart_GEX21_A1	Old
Bag1	2.12359e-09	3.20272e-07	AGE_2_73_Heart_GEX41_B1	Middle
Snrpa	4.31757e-09	3.20345e-07	AGE_5_73_Heart_GEX41_D1	Middle
Cipc	7.00436e-09	3.20444e-07	AGE_15_112_Heart_GEX21_A1	Old
Srsf5	2.12973e-09	3.20498e-07	AGE_2_73_Heart_GEX41_B1	Middle
Tnni3k	2.1281e-09	3.20498e-07	AGE_2_73_Heart_GEX41_B1	Middle
Ankrd16	7.06683e-09	3.2086e-07	AGE_9_112_Heart_GEX42_D1	Old
Ctla2b	7.06687e-09	3.2086e-07	AGE_9_112_Heart_GEX42_D1	Old
Sbf2	5.8562e-09	3.21179e-07	AGE_14_73_Heart_GEX43_D1	Middle
Fxr1	5.85865e-09	3.21195e-07	AGE_14_73_Heart_GEX43_D1	Middle
Rab10os	7.07778e-09	3.21266e-07	AGE_9_112_Heart_GEX42_D1	Old
Myo1b	8.04746e-09	3.21303e-07	AGE_12_112_Heart_GEX43_A1	Old
Samhd1	8.04591e-09	3.21303e-07	AGE_12_112_Heart_GEX43_A1	Old
Mterf4	7.99287e-09	3.21316e-07	AGE_8_73_Heart_GEX42_C1	Middle
Ap2a2	7.08121e-09	3.21332e-07	AGE_9_112_Heart_GEX42_D1	Old
Pcmt1	4.33342e-09	3.21357e-07	AGE_5_73_Heart_GEX41_D1	Middle
Hypk	2.94307e-09	3.21616e-07	AGE_3_112_Heart_GEX41_C1	Old
Tcn2	4.33986e-09	3.21672e-07	AGE_5_73_Heart_GEX41_D1	Middle
Usp14	7.09101e-09	3.21687e-07	AGE_9_112_Heart_GEX42_D1	Old
Ephb4	4.3468e-09	3.22023e-07	AGE_5_73_Heart_GEX41_D1	Middle
Mrpl22	7.04401e-09	3.22163e-07	AGE_15_112_Heart_GEX21_A1	Old
Acot7	4.42348e-09	3.22244e-07	AGE_4_17_Heart_GEX2_A1	Young
Psma7	4.42517e-09	3.22244e-07	AGE_4_17_Heart_GEX2_A1	Young
Ogn	7.05043e-09	3.22363e-07	AGE_15_112_Heart_GEX21_A1	Old
Selenoo	7.11242e-09	3.22569e-07	AGE_9_112_Heart_GEX42_D1	Old
Eif4a1	2.95542e-09	3.22727e-07	AGE_3_112_Heart_GEX41_C1	Old
Ext2	5.88927e-09	3.22755e-07	AGE_14_73_Heart_GEX43_D1	Middle
Smpd1	4.36339e-09	3.23088e-07	AGE_5_73_Heart_GEX41_D1	Middle
Psmd14	7.12643e-09	3.23114e-07	AGE_9_112_Heart_GEX42_D1	Old
Mapk1ip1	8.04023e-09	3.23133e-07	AGE_8_73_Heart_GEX42_C1	Middle
Tomm5	8.10137e-09	3.23371e-07	AGE_12_112_Heart_GEX43_A1	Old
Mdp1	7.08199e-09	3.23711e-07	AGE_15_112_Heart_GEX21_A1	Old
Hhipl1	8.05729e-09	3.23731e-07	AGE_8_73_Heart_GEX42_C1	Middle
Pik3cb	7.14304e-09	3.23777e-07	AGE_9_112_Heart_GEX42_D1	Old
Syde1	8.06682e-09	3.24027e-07	AGE_8_73_Heart_GEX42_C1	Middle
Nab1	7.09341e-09	3.24043e-07	AGE_15_112_Heart_GEX21_A1	Old
Pskh1	7.09174e-09	3.24043e-07	AGE_15_112_Heart_GEX21_A1	Old
Tmem164	7.16228e-09	3.24559e-07	AGE_9_112_Heart_GEX42_D1	Old
Tpp1	8.08343e-09	3.24606e-07	AGE_8_73_Heart_GEX42_C1	Middle
Zfp467	8.08574e-09	3.24611e-07	AGE_8_73_Heart_GEX42_C1	Middle
AW146154	8.09665e-09	3.24962e-07	AGE_8_73_Heart_GEX42_C1	Middle
Capza1	4.39135e-09	3.24993e-07	AGE_5_73_Heart_GEX41_D1	Middle
Fbln2	4.46575e-09	3.2503e-07	AGE_4_17_Heart_GEX2_A1	Young
Ficd	9.23947e-09	3.25118e-07	AGE_11_73_Heart_GEX43_B1	Middle
Dohh	1.91368e-09	3.25158e-07	AGE_10_17_Heart_GEX42_A1	Young
Amotl2	7.12557e-09	3.25322e-07	AGE_15_112_Heart_GEX21_A1	Old
Rgcc	7.12463e-09	3.25322e-07	AGE_15_112_Heart_GEX21_A1	Old
Dnaja1	9.25162e-09	3.2547e-07	AGE_11_73_Heart_GEX43_B1	Middle
Rai1	7.18872e-09	3.25627e-07	AGE_9_112_Heart_GEX42_D1	Old
Zfp445	7.18985e-09	3.25627e-07	AGE_9_112_Heart_GEX42_D1	Old
Ywhae	8.16063e-09	3.25652e-07	AGE_12_112_Heart_GEX43_A1	Old
Ankmy2	7.19935e-09	3.25875e-07	AGE_9_112_Heart_GEX42_D1	Old
Dact3	7.19873e-09	3.25875e-07	AGE_9_112_Heart_GEX42_D1	Old
Fer	7.202e-09	3.25905e-07	AGE_9_112_Heart_GEX42_D1	Old
Srp72	7.14374e-09	3.26056e-07	AGE_15_112_Heart_GEX21_A1	Old
Trpv4	4.40876e-09	3.26116e-07	AGE_5_73_Heart_GEX41_D1	Middle
Rtn3	7.20982e-09	3.26168e-07	AGE_9_112_Heart_GEX42_D1	Old
Synpo2	4.48661e-09	3.26378e-07	AGE_4_17_Heart_GEX2_A1	Young
Abcc9	1.92507e-09	3.26707e-07	AGE_10_17_Heart_GEX42_A1	Young
Gm49980	4.42184e-09	3.26834e-07	AGE_5_73_Heart_GEX41_D1	Middle
Oma1	4.42295e-09	3.26834e-07	AGE_5_73_Heart_GEX41_D1	Middle
Psme3	8.14814e-09	3.26868e-07	AGE_8_73_Heart_GEX42_C1	Middle
Ten1	8.14853e-09	3.26868e-07	AGE_8_73_Heart_GEX42_C1	Middle
Wipf3	5.96703e-09	3.26897e-07	AGE_14_73_Heart_GEX43_D1	Middle
Ccni	2.99628e-09	3.26947e-07	AGE_3_112_Heart_GEX41_C1	Old
Ephx2	2.17513e-09	3.26973e-07	AGE_2_73_Heart_GEX41_B1	Middle
Pno1	7.16716e-09	3.2703e-07	AGE_15_112_Heart_GEX21_A1	Old
Ipo13	7.23404e-09	3.27173e-07	AGE_9_112_Heart_GEX42_D1	Old
Pi4kb	8.16816e-09	3.27567e-07	AGE_8_73_Heart_GEX42_C1	Middle
Tcp11l2	4.50739e-09	3.27719e-07	AGE_4_17_Heart_GEX2_A1	Young
Pgam1	4.5136e-09	3.27999e-07	AGE_4_17_Heart_GEX2_A1	Young
Brd2	4.44563e-09	3.28245e-07	AGE_5_73_Heart_GEX41_D1	Middle
Fbxl5	4.44654e-09	3.28245e-07	AGE_5_73_Heart_GEX41_D1	Middle
Aff4	9.33562e-09	3.28349e-07	AGE_11_73_Heart_GEX43_B1	Middle
Pck2	4.77257e-09	3.28476e-07	AGE_13_17_Heart_GEX43_C1	Young
Ube2o	7.26718e-09	3.2858e-07	AGE_9_112_Heart_GEX42_D1	Old
Tor1aip2	7.27326e-09	3.28763e-07	AGE_9_112_Heart_GEX42_D1	Old
Cryzl1	8.24213e-09	3.28818e-07	AGE_12_112_Heart_GEX43_A1	Old
Dapp1	9.36001e-09	3.28978e-07	AGE_11_73_Heart_GEX43_B1	Middle
Gnai3	9.35793e-09	3.28978e-07	AGE_11_73_Heart_GEX43_B1	Middle
P4htm	9.35972e-09	3.28978e-07	AGE_11_73_Heart_GEX43_B1	Middle
Atg2a	3.02061e-09	3.2936e-07	AGE_3_112_Heart_GEX41_C1	Old
Gcsh	7.22229e-09	3.29449e-07	AGE_15_112_Heart_GEX21_A1	Old
Mif4gd	4.79272e-09	3.29714e-07	AGE_13_17_Heart_GEX43_C1	Young
Vps16	8.22429e-09	3.29729e-07	AGE_8_73_Heart_GEX42_C1	Middle
Nme6	8.27243e-09	3.29941e-07	AGE_12_112_Heart_GEX43_A1	Old
Hikeshi	6.03722e-09	3.30621e-07	AGE_14_73_Heart_GEX43_D1	Middle
Eef1d	7.2551e-09	3.30849e-07	AGE_15_112_Heart_GEX21_A1	Old
Alb	8.29893e-09	3.30912e-07	AGE_12_112_Heart_GEX43_A1	Old
Lgals9	2.20523e-09	3.31138e-07	AGE_2_73_Heart_GEX41_B1	Middle
Cbr1	8.30768e-09	3.31174e-07	AGE_12_112_Heart_GEX43_A1	Old
Tsen2	8.26282e-09	3.31185e-07	AGE_8_73_Heart_GEX42_C1	Middle
Srgn	4.48975e-09	3.31267e-07	AGE_5_73_Heart_GEX41_D1	Middle
Lsm1	8.27499e-09	3.31584e-07	AGE_8_73_Heart_GEX42_C1	Middle
Grsf1	4.56584e-09	3.31623e-07	AGE_4_17_Heart_GEX2_A1	Young
Pitx2	9.44386e-09	3.31848e-07	AGE_11_73_Heart_GEX43_B1	Middle
Kif2a	9.44674e-09	3.31873e-07	AGE_11_73_Heart_GEX43_B1	Middle
Wwc2	7.34644e-09	3.31979e-07	AGE_9_112_Heart_GEX42_D1	Old
Gm35330	6.06588e-09	3.32069e-07	AGE_14_73_Heart_GEX43_D1	Middle
Aco1	8.33531e-09	3.32189e-07	AGE_12_112_Heart_GEX43_A1	Old
Hnrnpa1	8.33997e-09	3.32288e-07	AGE_12_112_Heart_GEX43_A1	Old
Mtch1	4.57813e-09	3.32342e-07	AGE_4_17_Heart_GEX2_A1	Young
Atxn1	7.2911e-09	3.32394e-07	AGE_15_112_Heart_GEX21_A1	Old
1810009A15Rik	3.05074e-09	3.324e-07	AGE_3_112_Heart_GEX41_C1	Old
Yipf7	4.58153e-09	3.32416e-07	AGE_4_17_Heart_GEX2_A1	Young
Msra	3.05376e-09	3.32483e-07	AGE_3_112_Heart_GEX41_C1	Old
Orc2	8.3005e-09	3.32516e-07	AGE_8_73_Heart_GEX42_C1	Middle
Psmc2	4.58543e-09	3.32526e-07	AGE_4_17_Heart_GEX2_A1	Young
Lsm8	7.30116e-09	3.32659e-07	AGE_15_112_Heart_GEX21_A1	Old
Nadk2	7.30005e-09	3.32659e-07	AGE_15_112_Heart_GEX21_A1	Old
Cd209f	9.47677e-09	3.32851e-07	AGE_11_73_Heart_GEX43_B1	Middle
Hnrnpa1	8.31403e-09	3.32969e-07	AGE_8_73_Heart_GEX42_C1	Middle
Rbbp6	7.31618e-09	3.33246e-07	AGE_15_112_Heart_GEX21_A1	Old
Aplp1	4.85032e-09	3.33527e-07	AGE_13_17_Heart_GEX43_C1	Young
Fbxo40	2.22486e-09	3.33723e-07	AGE_2_73_Heart_GEX41_B1	Middle
Rps6kb2	7.392e-09	3.33945e-07	AGE_9_112_Heart_GEX42_D1	Old
Usp38	7.33559e-09	3.34033e-07	AGE_15_112_Heart_GEX21_A1	Old
A430005L14Rik	7.40092e-09	3.34256e-07	AGE_9_112_Heart_GEX42_D1	Old
Lsm4	8.39216e-09	3.34281e-07	AGE_12_112_Heart_GEX43_A1	Old
Rasgef1b	7.40386e-09	3.34296e-07	AGE_9_112_Heart_GEX42_D1	Old
Ndrg3	6.11061e-09	3.34395e-07	AGE_14_73_Heart_GEX43_D1	Middle
Ctdnep1	2.23225e-09	3.34469e-07	AGE_2_73_Heart_GEX41_B1	Middle
Arl6ip1	4.5405e-09	3.34829e-07	AGE_5_73_Heart_GEX41_D1	Middle
Supt5	4.54262e-09	3.34829e-07	AGE_5_73_Heart_GEX41_D1	Middle
Dpagt1	8.37055e-09	3.35142e-07	AGE_8_73_Heart_GEX42_C1	Middle
Nufip2	3.08087e-09	3.35189e-07	AGE_3_112_Heart_GEX41_C1	Old
Intu	8.4174e-09	3.3519e-07	AGE_12_112_Heart_GEX43_A1	Old
Srsf6	8.41937e-09	3.3519e-07	AGE_12_112_Heart_GEX43_A1	Old
Ppat	8.42538e-09	3.35342e-07	AGE_12_112_Heart_GEX43_A1	Old
Cd79b	7.43425e-09	3.35481e-07	AGE_9_112_Heart_GEX42_D1	Old
Maea	7.43225e-09	3.35481e-07	AGE_9_112_Heart_GEX42_D1	Old
Fxyd6	1.97918e-09	3.35495e-07	AGE_10_17_Heart_GEX42_A1	Young
Stk38	4.63007e-09	3.35589e-07	AGE_4_17_Heart_GEX2_A1	Young
Ptgs1	9.56015e-09	3.35702e-07	AGE_11_73_Heart_GEX43_B1	Middle
Myh10	8.3897e-09	3.35819e-07	AGE_8_73_Heart_GEX42_C1	Middle
Rpl4	7.3808e-09	3.35993e-07	AGE_15_112_Heart_GEX21_A1	Old
Lsm2	7.38844e-09	3.36243e-07	AGE_15_112_Heart_GEX21_A1	Old
Slc43a3	4.5653e-09	3.36331e-07	AGE_5_73_Heart_GEX41_D1	Middle
Sys1	8.45501e-09	3.36434e-07	AGE_12_112_Heart_GEX43_A1	Old
Skap2	7.45901e-09	3.36505e-07	AGE_9_112_Heart_GEX42_D1	Old
Arl1	7.46297e-09	3.36591e-07	AGE_9_112_Heart_GEX42_D1	Old
Ppm1e	7.39992e-09	3.36668e-07	AGE_15_112_Heart_GEX21_A1	Old
Brcc3	8.41506e-09	3.36743e-07	AGE_8_73_Heart_GEX42_C1	Middle
Usp5	3.10022e-09	3.37046e-07	AGE_3_112_Heart_GEX41_C1	Old
Hspb3	8.4293e-09	3.37223e-07	AGE_8_73_Heart_GEX42_C1	Middle
4930481A15Rik	3.10963e-09	3.37572e-07	AGE_3_112_Heart_GEX41_C1	Old
Smarca4	3.10895e-09	3.37572e-07	AGE_3_112_Heart_GEX41_C1	Old
Btbd9	7.49056e-09	3.37741e-07	AGE_9_112_Heart_GEX42_D1	Old
Mat2b	4.5869e-09	3.37752e-07	AGE_5_73_Heart_GEX41_D1	Middle
Il33	6.17435e-09	3.3776e-07	AGE_14_73_Heart_GEX43_D1	Middle
Nup98	4.91634e-09	3.37763e-07	AGE_13_17_Heart_GEX43_C1	Young
Pop7	4.91532e-09	3.37763e-07	AGE_13_17_Heart_GEX43_C1	Young
Gna13	4.92152e-09	3.37967e-07	AGE_13_17_Heart_GEX43_C1	Young
Prkaa2	7.4313e-09	3.37997e-07	AGE_15_112_Heart_GEX21_A1	Old
Metap2	4.59264e-09	3.38003e-07	AGE_5_73_Heart_GEX41_D1	Middle
Slc9a3r2	2.25921e-09	3.38142e-07	AGE_2_73_Heart_GEX41_B1	Middle
Sgce	9.63874e-09	3.38383e-07	AGE_11_73_Heart_GEX43_B1	Middle
Ciapin1	7.51162e-09	3.38597e-07	AGE_9_112_Heart_GEX42_D1	Old
Ddx21	7.517e-09	3.38696e-07	AGE_9_112_Heart_GEX42_D1	Old
Hmga1	7.51798e-09	3.38696e-07	AGE_9_112_Heart_GEX42_D1	Old
Nacc2	7.52056e-09	3.38719e-07	AGE_9_112_Heart_GEX42_D1	Old
Ube2m	8.51659e-09	3.38796e-07	AGE_12_112_Heart_GEX43_A1	Old
Ift43	4.93797e-09	3.38944e-07	AGE_13_17_Heart_GEX43_C1	Young
Tpp2	4.68547e-09	3.39428e-07	AGE_4_17_Heart_GEX2_A1	Young
Cops5	2.27059e-09	3.39477e-07	AGE_2_73_Heart_GEX41_B1	Middle
Rassf3	7.54479e-09	3.39716e-07	AGE_9_112_Heart_GEX42_D1	Old
Aup1	8.49804e-09	3.39881e-07	AGE_8_73_Heart_GEX42_C1	Middle
Gm47547	3.13663e-09	3.40253e-07	AGE_3_112_Heart_GEX41_C1	Old
Tspyl1	6.22273e-09	3.40281e-07	AGE_14_73_Heart_GEX43_D1	Middle
Glb1	7.56049e-09	3.40329e-07	AGE_9_112_Heart_GEX42_D1	Old
B4galt3	9.70544e-09	3.40608e-07	AGE_11_73_Heart_GEX43_B1	Middle
Ppp2cb	9.70661e-09	3.40608e-07	AGE_11_73_Heart_GEX43_B1	Middle
Rrp7a	7.56982e-09	3.40654e-07	AGE_9_112_Heart_GEX42_D1	Old
Ipo9	4.63432e-09	3.40727e-07	AGE_5_73_Heart_GEX41_D1	Middle
Mapk3	4.6331e-09	3.40727e-07	AGE_5_73_Heart_GEX41_D1	Middle
Slc25a10	7.49757e-09	3.40912e-07	AGE_15_112_Heart_GEX21_A1	Old
Gpatch8	4.64066e-09	3.41022e-07	AGE_5_73_Heart_GEX41_D1	Middle
Map4k4	9.72116e-09	3.4104e-07	AGE_11_73_Heart_GEX43_B1	Middle
Rasl10b	3.1518e-09	3.41649e-07	AGE_3_112_Heart_GEX41_C1	Old
Znrf2	3.15696e-09	3.41957e-07	AGE_3_112_Heart_GEX41_C1	Old
Mybpc3	8.56781e-09	3.4258e-07	AGE_8_73_Heart_GEX42_C1	Middle
Slc39a14	2.29811e-09	3.43219e-07	AGE_2_73_Heart_GEX41_B1	Middle
Dnajc10	8.63155e-09	3.4328e-07	AGE_12_112_Heart_GEX43_A1	Old
Mapk1	2.30629e-09	3.43328e-07	AGE_2_73_Heart_GEX41_B1	Middle
Sirt5	2.30441e-09	3.43328e-07	AGE_2_73_Heart_GEX41_B1	Middle
Usp14	2.30223e-09	3.43328e-07	AGE_2_73_Heart_GEX41_B1	Middle
Ampd3	4.67463e-09	3.43345e-07	AGE_5_73_Heart_GEX41_D1	Middle
Gcat	7.55648e-09	3.4349e-07	AGE_15_112_Heart_GEX21_A1	Old
Pnpla8	7.56239e-09	3.43659e-07	AGE_15_112_Heart_GEX21_A1	Old
Rorc	2.31254e-09	3.43888e-07	AGE_2_73_Heart_GEX41_B1	Middle
Fas	8.65204e-09	3.44005e-07	AGE_12_112_Heart_GEX43_A1	Old
Mrpl20	9.80908e-09	3.44045e-07	AGE_11_73_Heart_GEX43_B1	Middle
Igsf1	4.75651e-09	3.44217e-07	AGE_4_17_Heart_GEX2_A1	Young
Zfp703	4.75491e-09	3.44217e-07	AGE_4_17_Heart_GEX2_A1	Young
Dcakd	6.29726e-09	3.44231e-07	AGE_14_73_Heart_GEX43_D1	Middle
Ttyh2	7.57891e-09	3.4431e-07	AGE_15_112_Heart_GEX21_A1	Old
Ap2s1	2.03637e-09	3.44381e-07	AGE_10_17_Heart_GEX42_A1	Young
Fbxw8	2.03499e-09	3.44381e-07	AGE_10_17_Heart_GEX42_A1	Young
Cndp2	3.18852e-09	3.44618e-07	AGE_3_112_Heart_GEX41_C1	Old
Dctn6	3.18594e-09	3.44618e-07	AGE_3_112_Heart_GEX41_C1	Old
Rock1	3.18627e-09	3.44618e-07	AGE_3_112_Heart_GEX41_C1	Old
Ophn1	7.58886e-09	3.44625e-07	AGE_15_112_Heart_GEX21_A1	Old
Xirp1	7.59026e-09	3.44625e-07	AGE_15_112_Heart_GEX21_A1	Old
Fbxo10	7.66047e-09	3.44639e-07	AGE_9_112_Heart_GEX42_D1	Old
Pten	7.66509e-09	3.44751e-07	AGE_9_112_Heart_GEX42_D1	Old
Sdha	9.83757e-09	3.44964e-07	AGE_11_73_Heart_GEX43_B1	Middle
Tob2	4.69993e-09	3.45029e-07	AGE_5_73_Heart_GEX41_D1	Middle
Prr12	9.84492e-09	3.45142e-07	AGE_11_73_Heart_GEX43_B1	Middle
Gm26532	4.70682e-09	3.45247e-07	AGE_5_73_Heart_GEX41_D1	Middle
Spcs3	4.70763e-09	3.45247e-07	AGE_5_73_Heart_GEX41_D1	Middle
Asns	9.85685e-09	3.45479e-07	AGE_11_73_Heart_GEX43_B1	Middle
Tcf7l2	9.85909e-09	3.45479e-07	AGE_11_73_Heart_GEX43_B1	Middle
Trrap	9.86173e-09	3.45492e-07	AGE_11_73_Heart_GEX43_B1	Middle
Gfod1	7.61842e-09	3.45803e-07	AGE_15_112_Heart_GEX21_A1	Old
Pank4	7.70031e-09	3.46239e-07	AGE_9_112_Heart_GEX42_D1	Old
Clasrp	8.66703e-09	3.46393e-07	AGE_8_73_Heart_GEX42_C1	Middle
Tsnax	8.66781e-09	3.46393e-07	AGE_8_73_Heart_GEX42_C1	Middle
Ndufs8	8.6754e-09	3.46603e-07	AGE_8_73_Heart_GEX42_C1	Middle
Rsl1d1	7.64366e-09	3.46848e-07	AGE_15_112_Heart_GEX21_A1	Old
Paip2b	8.7331e-09	3.47138e-07	AGE_12_112_Heart_GEX43_A1	Old
Bax	4.73601e-09	3.47154e-07	AGE_5_73_Heart_GEX41_D1	Middle
Ggct	7.72316e-09	3.47171e-07	AGE_9_112_Heart_GEX42_D1	Old
Mzt2	5.06096e-09	3.47231e-07	AGE_13_17_Heart_GEX43_C1	Young
Grk3	4.80148e-09	3.47291e-07	AGE_4_17_Heart_GEX2_A1	Young
Txndc17	2.05629e-09	3.47341e-07	AGE_10_17_Heart_GEX42_A1	Young
Kat5	8.69961e-09	3.47477e-07	AGE_8_73_Heart_GEX42_C1	Middle
Mrpl38	7.73443e-09	3.47486e-07	AGE_9_112_Heart_GEX42_D1	Old
Smoc2	7.73344e-09	3.47486e-07	AGE_9_112_Heart_GEX42_D1	Old
Zbtb22	7.74595e-09	3.47907e-07	AGE_9_112_Heart_GEX42_D1	Old
Myh14	4.81711e-09	3.48241e-07	AGE_4_17_Heart_GEX2_A1	Young
Dynll1	4.82101e-09	3.48343e-07	AGE_4_17_Heart_GEX2_A1	Young
Polr2i	9.94792e-09	3.48431e-07	AGE_11_73_Heart_GEX43_B1	Middle
Atp6v0e	9.95301e-09	3.48529e-07	AGE_11_73_Heart_GEX43_B1	Middle
Ipo8	5.08475e-09	3.48706e-07	AGE_13_17_Heart_GEX43_C1	Young
Cct7	7.69581e-09	3.49113e-07	AGE_15_112_Heart_GEX21_A1	Old
Parp4	8.74818e-09	3.49229e-07	AGE_8_73_Heart_GEX42_C1	Middle
Tkt	8.74718e-09	3.49229e-07	AGE_8_73_Heart_GEX42_C1	Middle
Ccdc93	7.77998e-09	3.49339e-07	AGE_9_112_Heart_GEX42_D1	Old
Atp8b2	7.78779e-09	3.49594e-07	AGE_9_112_Heart_GEX42_D1	Old
Fopnl	4.842e-09	3.49678e-07	AGE_4_17_Heart_GEX2_A1	Young
Txndc12	4.77639e-09	3.49938e-07	AGE_5_73_Heart_GEX41_D1	Middle
Tie1	7.80302e-09	3.5018e-07	AGE_9_112_Heart_GEX42_D1	Old
Mtr	4.78292e-09	3.5024e-07	AGE_5_73_Heart_GEX41_D1	Middle
Ptpn14	7.81244e-09	3.50506e-07	AGE_9_112_Heart_GEX42_D1	Old
Galm	1.00135e-08	3.50565e-07	AGE_11_73_Heart_GEX43_B1	Middle
Sdc2	5.11809e-09	3.50835e-07	AGE_13_17_Heart_GEX43_C1	Young
Mbd2	3.24851e-09	3.50845e-07	AGE_3_112_Heart_GEX41_C1	Old
Rnf167	8.79941e-09	3.51181e-07	AGE_8_73_Heart_GEX42_C1	Middle
Chac1	8.80543e-09	3.51327e-07	AGE_8_73_Heart_GEX42_C1	Middle
Phf21a	5.12865e-09	3.51401e-07	AGE_13_17_Heart_GEX43_C1	Young
H2-Ab1	4.80228e-09	3.51481e-07	AGE_5_73_Heart_GEX41_D1	Middle
Bmyc	1.0043e-08	3.5152e-07	AGE_11_73_Heart_GEX43_B1	Middle
Mast2	5.13313e-09	3.51551e-07	AGE_13_17_Heart_GEX43_C1	Young
H19	8.84952e-09	3.51674e-07	AGE_12_112_Heart_GEX43_A1	Old
Ehbp1	6.43636e-09	3.51706e-07	AGE_14_73_Heart_GEX43_D1	Middle
Lonp1	6.43897e-09	3.5172e-07	AGE_14_73_Heart_GEX43_D1	Middle
Ccnd2	8.82557e-09	3.52036e-07	AGE_8_73_Heart_GEX42_C1	Middle
Hist1h1c	4.87986e-09	3.5223e-07	AGE_4_17_Heart_GEX2_A1	Young
Srsf9	8.83463e-09	3.52303e-07	AGE_8_73_Heart_GEX42_C1	Middle
Rragc	3.26464e-09	3.5233e-07	AGE_3_112_Heart_GEX41_C1	Old
Pdgfrb	3.26765e-09	3.52397e-07	AGE_3_112_Heart_GEX41_C1	Old
Acad11	6.45692e-09	3.52571e-07	AGE_14_73_Heart_GEX43_D1	Middle
Scamp1	7.77445e-09	3.52578e-07	AGE_15_112_Heart_GEX21_A1	Old
Scrn3	1.00774e-08	3.5264e-07	AGE_11_73_Heart_GEX43_B1	Middle
Rbm7	1.0081e-08	3.52687e-07	AGE_11_73_Heart_GEX43_B1	Middle
Iscu	5.15212e-09	3.52693e-07	AGE_13_17_Heart_GEX43_C1	Young
Fos	8.85014e-09	3.52827e-07	AGE_8_73_Heart_GEX42_C1	Middle
Ctcf	4.82667e-09	3.52912e-07	AGE_5_73_Heart_GEX41_D1	Middle
Dot1l	4.82539e-09	3.52912e-07	AGE_5_73_Heart_GEX41_D1	Middle
Pqbp1	8.85601e-09	3.52967e-07	AGE_8_73_Heart_GEX42_C1	Middle
Il13ra1	7.78706e-09	3.53048e-07	AGE_15_112_Heart_GEX21_A1	Old
Arpc2	2.37782e-09	3.53215e-07	AGE_2_73_Heart_GEX41_B1	Middle
G3bp1	6.47124e-09	3.53224e-07	AGE_14_73_Heart_GEX43_D1	Middle
Dele1	4.83352e-09	3.53236e-07	AGE_5_73_Heart_GEX41_D1	Middle
Plpp5	8.87152e-09	3.5349e-07	AGE_8_73_Heart_GEX42_C1	Middle
Naa20	7.80577e-09	3.53793e-07	AGE_15_112_Heart_GEX21_A1	Old
Rcor3	1.01182e-08	3.53825e-07	AGE_11_73_Heart_GEX43_B1	Middle
Tprkb	1.01168e-08	3.53825e-07	AGE_11_73_Heart_GEX43_B1	Middle
Vmac	7.88967e-09	3.53874e-07	AGE_9_112_Heart_GEX42_D1	Old
Taz	7.89539e-09	3.54033e-07	AGE_9_112_Heart_GEX42_D1	Old
Lrrc27	1.01361e-08	3.54369e-07	AGE_11_73_Heart_GEX43_B1	Middle
Tmem106c	7.90992e-09	3.54587e-07	AGE_9_112_Heart_GEX42_D1	Old
Adgre1	7.91687e-09	3.548e-07	AGE_9_112_Heart_GEX42_D1	Old
Sgcg	7.9209e-09	3.54883e-07	AGE_9_112_Heart_GEX42_D1	Old
9130401M01Rik	7.83293e-09	3.54921e-07	AGE_15_112_Heart_GEX21_A1	Old
Steap4	3.29346e-09	3.54922e-07	AGE_3_112_Heart_GEX41_C1	Old
Ddit4	4.86251e-09	3.55e-07	AGE_5_73_Heart_GEX41_D1	Middle
Nid1	4.8603e-09	3.55e-07	AGE_5_73_Heart_GEX41_D1	Middle
Eif5	5.19586e-09	3.55369e-07	AGE_13_17_Heart_GEX43_C1	Young
Gba2	5.19584e-09	3.55369e-07	AGE_13_17_Heart_GEX43_C1	Young
Tcta	7.9343e-09	3.55386e-07	AGE_9_112_Heart_GEX42_D1	Old
Nudt7	7.84606e-09	3.55413e-07	AGE_15_112_Heart_GEX21_A1	Old
Ppt2	8.92801e-09	3.55646e-07	AGE_8_73_Heart_GEX42_C1	Middle
Aen	8.93706e-09	3.55911e-07	AGE_8_73_Heart_GEX42_C1	Middle
Rgs7	8.95977e-09	3.55963e-07	AGE_12_112_Heart_GEX43_A1	Old
Wdr5b	8.94116e-09	3.55979e-07	AGE_8_73_Heart_GEX42_C1	Middle
Trnau1ap	4.88216e-09	3.56081e-07	AGE_5_73_Heart_GEX41_D1	Middle
Uck2	4.88465e-09	3.56081e-07	AGE_5_73_Heart_GEX41_D1	Middle
Wac	4.88464e-09	3.56081e-07	AGE_5_73_Heart_GEX41_D1	Middle
Wasl	6.53217e-09	3.5642e-07	AGE_14_73_Heart_GEX43_D1	Middle
Otulin	8.95514e-09	3.56441e-07	AGE_8_73_Heart_GEX42_C1	Middle
Usp3	1.02004e-08	3.56534e-07	AGE_11_73_Heart_GEX43_B1	Middle
Hspa1b	2.40278e-09	3.5654e-07	AGE_2_73_Heart_GEX41_B1	Middle
Rnh1	2.11464e-09	3.56778e-07	AGE_10_17_Heart_GEX42_A1	Young
Gata4	3.31389e-09	3.56864e-07	AGE_3_112_Heart_GEX41_C1	Old
Dcaf1	8.98636e-09	3.56927e-07	AGE_12_112_Heart_GEX43_A1	Old
Rer1	7.97631e-09	3.57169e-07	AGE_9_112_Heart_GEX42_D1	Old
Tlnrd1	4.95129e-09	3.57201e-07	AGE_4_17_Heart_GEX2_A1	Young
Hsph1	1.02221e-08	3.57209e-07	AGE_11_73_Heart_GEX43_B1	Middle
Osmr	6.54982e-09	3.57253e-07	AGE_14_73_Heart_GEX43_D1	Middle
Apbb2	5.23067e-09	3.57281e-07	AGE_13_17_Heart_GEX43_C1	Young
Arhgdib	5.22935e-09	3.57281e-07	AGE_13_17_Heart_GEX43_C1	Young
Zgpat	5.23082e-09	3.57281e-07	AGE_13_17_Heart_GEX43_C1	Young
Psmg4	6.55689e-09	3.57507e-07	AGE_14_73_Heart_GEX43_D1	Middle
Gpn1	7.99718e-09	3.58005e-07	AGE_9_112_Heart_GEX42_D1	Old
Otud5	8.99794e-09	3.58049e-07	AGE_8_73_Heart_GEX42_C1	Middle
Vsir	9.00578e-09	3.58265e-07	AGE_8_73_Heart_GEX42_C1	Middle
Hnrnpa0	9.02594e-09	3.58406e-07	AGE_12_112_Heart_GEX43_A1	Old
Psmg3	6.58539e-09	3.58931e-07	AGE_14_73_Heart_GEX43_D1	Middle
Nfkb1	8.02279e-09	3.59053e-07	AGE_9_112_Heart_GEX42_D1	Old
Fam43a	9.02963e-09	3.59118e-07	AGE_8_73_Heart_GEX42_C1	Middle
Ssr2	4.93134e-09	3.59305e-07	AGE_5_73_Heart_GEX41_D1	Middle
Ap1g1	8.03142e-09	3.5934e-07	AGE_9_112_Heart_GEX42_D1	Old
Rab31	8.03392e-09	3.59353e-07	AGE_9_112_Heart_GEX42_D1	Old
Itprid2	8.04196e-09	3.59614e-07	AGE_9_112_Heart_GEX42_D1	Old
Prkab1	8.04889e-09	3.59825e-07	AGE_9_112_Heart_GEX42_D1	Old
Car14	3.3444e-09	3.59887e-07	AGE_3_112_Heart_GEX41_C1	Old
Foxk2	8.05412e-09	3.5996e-07	AGE_9_112_Heart_GEX42_D1	Old
Rplp2	9.05531e-09	3.60043e-07	AGE_8_73_Heart_GEX42_C1	Middle
Brk1	1.03196e-08	3.60534e-07	AGE_11_73_Heart_GEX43_B1	Middle
Cd81	5.00103e-09	3.60603e-07	AGE_4_17_Heart_GEX2_A1	Young
Dancr	9.07558e-09	3.60753e-07	AGE_8_73_Heart_GEX42_C1	Middle
Sdhaf2	4.95375e-09	3.60757e-07	AGE_5_73_Heart_GEX41_D1	Middle
Sec13	5.00662e-09	3.60819e-07	AGE_4_17_Heart_GEX2_A1	Young
Mrpl54	9.0935e-09	3.60995e-07	AGE_12_112_Heart_GEX43_A1	Old
Itgb1	2.43543e-09	3.60997e-07	AGE_2_73_Heart_GEX41_B1	Middle
Paip1	3.35852e-09	3.61144e-07	AGE_3_112_Heart_GEX41_C1	Old
Chmp1a	9.09188e-09	3.61304e-07	AGE_8_73_Heart_GEX42_C1	Middle
Rxrb	4.96594e-09	3.61465e-07	AGE_5_73_Heart_GEX41_D1	Middle
Eml2	9.09904e-09	3.61492e-07	AGE_8_73_Heart_GEX42_C1	Middle
Cdc123	5.01885e-09	3.61514e-07	AGE_4_17_Heart_GEX2_A1	Young
Gsto1	1.03507e-08	3.61539e-07	AGE_11_73_Heart_GEX43_B1	Middle
Sae1	9.10532e-09	3.61645e-07	AGE_8_73_Heart_GEX42_C1	Middle
Clpp	9.11474e-09	3.61744e-07	AGE_12_112_Heart_GEX43_A1	Old
Ranbp2	9.12101e-09	3.61899e-07	AGE_12_112_Heart_GEX43_A1	Old
Parn	9.11475e-09	3.61923e-07	AGE_8_73_Heart_GEX42_C1	Middle
A430005L14Rik	9.13317e-09	3.62194e-07	AGE_12_112_Heart_GEX43_A1	Old
Jpt1	9.13294e-09	3.62194e-07	AGE_12_112_Heart_GEX43_A1	Old
Polr3gl	9.12858e-09	3.62376e-07	AGE_8_73_Heart_GEX42_C1	Middle
Snrpd3	2.44759e-09	3.6241e-07	AGE_2_73_Heart_GEX41_B1	Middle
Sec23ip	8.11785e-09	3.62709e-07	AGE_9_112_Heart_GEX42_D1	Old
Grasp	5.31394e-09	3.62796e-07	AGE_13_17_Heart_GEX43_C1	Young
Sacs	8.12254e-09	3.62819e-07	AGE_9_112_Heart_GEX42_D1	Old
Mrpl19	1.04035e-08	3.63298e-07	AGE_11_73_Heart_GEX43_B1	Middle
Atg14	5.32473e-09	3.63371e-07	AGE_13_17_Heart_GEX43_C1	Young
Rpl27a	3.38256e-09	3.63465e-07	AGE_3_112_Heart_GEX41_C1	Old
Egln1	5.00497e-09	3.64124e-07	AGE_5_73_Heart_GEX41_D1	Middle
Ddx3y	8.05231e-09	3.6465e-07	AGE_15_112_Heart_GEX21_A1	Old
Fopnl	6.70019e-09	3.65054e-07	AGE_14_73_Heart_GEX43_D1	Middle
Tnni1	5.35303e-09	3.65139e-07	AGE_13_17_Heart_GEX43_C1	Young
Srrm2	3.40179e-09	3.65265e-07	AGE_3_112_Heart_GEX41_C1	Old
Desi1	5.07928e-09	3.65678e-07	AGE_4_17_Heart_GEX2_A1	Young
Dock6	1.04749e-08	3.65706e-07	AGE_11_73_Heart_GEX43_B1	Middle
Arel1	1.04781e-08	3.65736e-07	AGE_11_73_Heart_GEX43_B1	Middle
Nudt2	5.08303e-09	3.6576e-07	AGE_4_17_Heart_GEX2_A1	Young
Ablim2	1.04813e-08	3.65763e-07	AGE_11_73_Heart_GEX43_B1	Middle
Atg101	8.19348e-09	3.65887e-07	AGE_9_112_Heart_GEX42_D1	Old
Adprhl1	8.09871e-09	3.66555e-07	AGE_15_112_Heart_GEX21_A1	Old
Mrm1	8.09905e-09	3.66555e-07	AGE_15_112_Heart_GEX21_A1	Old
Stx5a	5.09724e-09	3.66593e-07	AGE_4_17_Heart_GEX2_A1	Young
Emc3	5.10187e-09	3.66737e-07	AGE_4_17_Heart_GEX2_A1	Young
Eif5b	6.73518e-09	3.66827e-07	AGE_14_73_Heart_GEX43_D1	Middle
Myo5b	6.74635e-09	3.67294e-07	AGE_14_73_Heart_GEX43_D1	Middle
Syn2	6.74867e-09	3.67294e-07	AGE_14_73_Heart_GEX43_D1	Middle
Mvb12b	6.75674e-09	3.67465e-07	AGE_14_73_Heart_GEX43_D1	Middle
Ubl7	6.75583e-09	3.67465e-07	AGE_14_73_Heart_GEX43_D1	Middle
Mrpl53	5.39042e-09	3.67526e-07	AGE_13_17_Heart_GEX43_C1	Young
AU020206	9.26134e-09	3.67548e-07	AGE_8_73_Heart_GEX42_C1	Middle
Tcea3	5.11853e-09	3.67745e-07	AGE_4_17_Heart_GEX2_A1	Young
Dnlz	1.05409e-08	3.67759e-07	AGE_11_73_Heart_GEX43_B1	Middle
Slc28a2	1.05437e-08	3.6777e-07	AGE_11_73_Heart_GEX43_B1	Middle
Rnf166	8.24061e-09	3.67891e-07	AGE_9_112_Heart_GEX42_D1	Old
Ube2e3	1.05504e-08	3.67919e-07	AGE_11_73_Heart_GEX43_B1	Middle
Gpcpd1	5.06023e-09	3.67961e-07	AGE_5_73_Heart_GEX41_D1	Middle
Gns	1.05565e-08	3.6805e-07	AGE_11_73_Heart_GEX43_B1	Middle
Cyb561	8.13747e-09	3.68186e-07	AGE_15_112_Heart_GEX21_A1	Old
Lgr4	8.14018e-09	3.68203e-07	AGE_15_112_Heart_GEX21_A1	Old
Txnl4a	9.28713e-09	3.68204e-07	AGE_12_112_Heart_GEX43_A1	Old
Gdi1	5.12813e-09	3.68245e-07	AGE_4_17_Heart_GEX2_A1	Young
Ankrd24	1.05681e-08	3.68369e-07	AGE_11_73_Heart_GEX43_B1	Middle
Babam1	5.13382e-09	3.68464e-07	AGE_4_17_Heart_GEX2_A1	Young
Lyrm7	8.15005e-09	3.68543e-07	AGE_15_112_Heart_GEX21_A1	Old
Gm4724	8.15588e-09	3.68699e-07	AGE_15_112_Heart_GEX21_A1	Old
Ttc3	8.16108e-09	3.68828e-07	AGE_15_112_Heart_GEX21_A1	Old
Zfp644	8.17163e-09	3.69198e-07	AGE_15_112_Heart_GEX21_A1	Old
Arhgdib	2.19371e-09	3.69687e-07	AGE_10_17_Heart_GEX42_A1	Young
Defb25	8.28409e-09	3.69731e-07	AGE_9_112_Heart_GEX42_D1	Old
Polg	1.06257e-08	3.70205e-07	AGE_11_73_Heart_GEX43_B1	Middle
Snx6	1.06233e-08	3.70205e-07	AGE_11_73_Heart_GEX43_B1	Middle
Ccdc80	5.0939e-09	3.70224e-07	AGE_5_73_Heart_GEX41_D1	Middle
Stradb	3.45284e-09	3.70432e-07	AGE_3_112_Heart_GEX41_C1	Old
Usf2	3.45492e-09	3.70432e-07	AGE_3_112_Heart_GEX41_C1	Old
Cul7	8.3104e-09	3.70794e-07	AGE_9_112_Heart_GEX42_D1	Old
Epb41l1	8.31248e-09	3.70794e-07	AGE_9_112_Heart_GEX42_D1	Old
Sike1	9.35554e-09	3.71188e-07	AGE_8_73_Heart_GEX42_C1	Middle
Copg1	9.36651e-09	3.71255e-07	AGE_12_112_Heart_GEX43_A1	Old
Ublcp1	9.36041e-09	3.71282e-07	AGE_8_73_Heart_GEX42_C1	Middle
Pex5	9.37728e-09	3.71852e-07	AGE_8_73_Heart_GEX42_C1	Middle
Gas6	5.12488e-09	3.72079e-07	AGE_5_73_Heart_GEX41_D1	Middle
Scnm1	5.12707e-09	3.72079e-07	AGE_5_73_Heart_GEX41_D1	Middle
Stk11	5.12512e-09	3.72079e-07	AGE_5_73_Heart_GEX41_D1	Middle
Arpc1a	6.84657e-09	3.72215e-07	AGE_14_73_Heart_GEX43_D1	Middle
Cbx7	5.46623e-09	3.72528e-07	AGE_13_17_Heart_GEX43_C1	Young
Mrpl13	1.06985e-08	3.72657e-07	AGE_11_73_Heart_GEX43_B1	Middle
Nr1h2	8.25284e-09	3.72759e-07	AGE_15_112_Heart_GEX21_A1	Old
Cyp2u1	9.41171e-09	3.7295e-07	AGE_12_112_Heart_GEX43_A1	Old
Rnf11	9.40986e-09	3.73045e-07	AGE_8_73_Heart_GEX42_C1	Middle
Cp	5.47756e-09	3.73133e-07	AGE_13_17_Heart_GEX43_C1	Young
Ywhah	6.86761e-09	3.73223e-07	AGE_14_73_Heart_GEX43_D1	Middle
Manbal	6.87184e-09	3.73317e-07	AGE_14_73_Heart_GEX43_D1	Middle
Lnpep	6.87452e-09	3.73327e-07	AGE_14_73_Heart_GEX43_D1	Middle
Kif1c	9.4272e-09	3.73467e-07	AGE_12_112_Heart_GEX43_A1	Old
1110038F14Rik	8.37861e-09	3.73513e-07	AGE_9_112_Heart_GEX42_D1	Old
1810009A15Rik	8.37956e-09	3.73513e-07	AGE_9_112_Heart_GEX42_D1	Old
Prrc2b	8.38032e-09	3.73513e-07	AGE_9_112_Heart_GEX42_D1	Old
Rock1	9.43124e-09	3.7353e-07	AGE_12_112_Heart_GEX43_A1	Old
Eprs	6.88088e-09	3.73537e-07	AGE_14_73_Heart_GEX43_D1	Middle
Osgepl1	5.20725e-09	3.73542e-07	AGE_4_17_Heart_GEX2_A1	Young
Glmp	5.21121e-09	3.73634e-07	AGE_4_17_Heart_GEX2_A1	Young
Sncg	8.28403e-09	3.7406e-07	AGE_15_112_Heart_GEX21_A1	Old
Lamc2	8.28742e-09	3.74105e-07	AGE_15_112_Heart_GEX21_A1	Old
Prpf19	5.15838e-09	3.74165e-07	AGE_5_73_Heart_GEX41_D1	Middle
Dctn3	3.49683e-09	3.74383e-07	AGE_3_112_Heart_GEX41_C1	Old
Prkar2a	3.4946e-09	3.74383e-07	AGE_3_112_Heart_GEX41_C1	Old
Anks1	5.16832e-09	3.747e-07	AGE_5_73_Heart_GEX41_D1	Middle
Thap3	8.41451e-09	3.74934e-07	AGE_9_112_Heart_GEX42_D1	Old
Ift22	5.23296e-09	3.74973e-07	AGE_4_17_Heart_GEX2_A1	Young
Slc6a6	5.23526e-09	3.74973e-07	AGE_4_17_Heart_GEX2_A1	Young
Armh4	9.4766e-09	3.7523e-07	AGE_12_112_Heart_GEX43_A1	Old
Adgrf5	5.17925e-09	3.75306e-07	AGE_5_73_Heart_GEX41_D1	Middle
Tpst1	6.91634e-09	3.75325e-07	AGE_14_73_Heart_GEX43_D1	Middle
Tbc1d13	8.42647e-09	3.75364e-07	AGE_9_112_Heart_GEX42_D1	Old
Ptpn11	5.18296e-09	3.75388e-07	AGE_5_73_Heart_GEX41_D1	Middle
Polrmt	1.07798e-08	3.75404e-07	AGE_11_73_Heart_GEX43_B1	Middle
Mpzl1	6.92356e-09	3.75581e-07	AGE_14_73_Heart_GEX43_D1	Middle
Psmc4	3.51243e-09	3.75781e-07	AGE_3_112_Heart_GEX41_C1	Old
Vps53	8.44352e-09	3.76021e-07	AGE_9_112_Heart_GEX42_D1	Old
Pxdc1	8.33533e-09	3.76159e-07	AGE_15_112_Heart_GEX21_A1	Old
Ogfrl1	1.08114e-08	3.76416e-07	AGE_11_73_Heart_GEX43_B1	Middle
Tpst1	5.5293e-09	3.7649e-07	AGE_13_17_Heart_GEX43_C1	Young
Txndc5	8.34524e-09	3.76497e-07	AGE_15_112_Heart_GEX21_A1	Old
Bcl2l1	6.94429e-09	3.76569e-07	AGE_14_73_Heart_GEX43_D1	Middle
Gss	8.46307e-09	3.76789e-07	AGE_9_112_Heart_GEX42_D1	Old
9630028I04Rik	8.46901e-09	3.76894e-07	AGE_9_112_Heart_GEX42_D1	Old
Snx1	8.47008e-09	3.76894e-07	AGE_9_112_Heart_GEX42_D1	Old
Htatip2	5.2085e-09	3.77051e-07	AGE_5_73_Heart_GEX41_D1	Middle
Grhpr	8.36151e-09	3.77123e-07	AGE_15_112_Heart_GEX21_A1	Old
Selenoh	9.51561e-09	3.77137e-07	AGE_8_73_Heart_GEX42_C1	Middle
Btg3	5.26949e-09	3.77231e-07	AGE_4_17_Heart_GEX2_A1	Young
Hadha	8.36759e-09	3.77288e-07	AGE_15_112_Heart_GEX21_A1	Old
Srp54a	8.4818e-09	3.77312e-07	AGE_9_112_Heart_GEX42_D1	Old
Tfb2m	6.96245e-09	3.77417e-07	AGE_14_73_Heart_GEX43_D1	Middle
Zranb1	5.2238e-09	3.77971e-07	AGE_5_73_Heart_GEX41_D1	Middle
Llgl1	9.54657e-09	3.78263e-07	AGE_8_73_Heart_GEX42_C1	Middle
Nr1d1	6.98102e-09	3.78286e-07	AGE_14_73_Heart_GEX43_D1	Middle
Pcyt1a	5.23279e-09	3.78434e-07	AGE_5_73_Heart_GEX41_D1	Middle
Nol3	5.29025e-09	3.78523e-07	AGE_4_17_Heart_GEX2_A1	Young
Idnk	9.56307e-09	3.78816e-07	AGE_8_73_Heart_GEX42_C1	Middle
Ostm1	6.99425e-09	3.78865e-07	AGE_14_73_Heart_GEX43_D1	Middle
Arnt	1.08878e-08	3.7899e-07	AGE_11_73_Heart_GEX43_B1	Middle
Mrpl58	2.56262e-09	3.79037e-07	AGE_2_73_Heart_GEX41_B1	Middle
Hdac5	3.54924e-09	3.79444e-07	AGE_3_112_Heart_GEX41_C1	Old
Ubald2	3.55426e-09	3.79707e-07	AGE_3_112_Heart_GEX41_C1	Old
Etfrf1	7.01238e-09	3.7971e-07	AGE_14_73_Heart_GEX43_D1	Middle
Vldlr	5.25344e-09	3.79739e-07	AGE_5_73_Heart_GEX41_D1	Middle
Slc39a13	9.59306e-09	3.79904e-07	AGE_8_73_Heart_GEX42_C1	Middle
Hjv	3.56248e-09	3.80118e-07	AGE_3_112_Heart_GEX41_C1	Old
Rbx1	3.56326e-09	3.80118e-07	AGE_3_112_Heart_GEX41_C1	Old
Mettl23	8.55358e-09	3.80402e-07	AGE_9_112_Heart_GEX42_D1	Old
Arhgap18	8.55641e-09	3.80424e-07	AGE_9_112_Heart_GEX42_D1	Old
Coq7	9.61037e-09	3.80428e-07	AGE_12_112_Heart_GEX43_A1	Old
Dcxr	7.03221e-09	3.80646e-07	AGE_14_73_Heart_GEX43_D1	Middle
Aak1	5.32443e-09	3.80773e-07	AGE_4_17_Heart_GEX2_A1	Young
Kcnj2	1.09421e-08	3.80791e-07	AGE_11_73_Heart_GEX43_B1	Middle
Snx4	5.33144e-09	3.81079e-07	AGE_4_17_Heart_GEX2_A1	Young
Adgrl4	8.45708e-09	3.81213e-07	AGE_15_112_Heart_GEX21_A1	Old
Rmdn1	5.33617e-09	3.81222e-07	AGE_4_17_Heart_GEX2_A1	Young
Mrps22	8.46159e-09	3.81306e-07	AGE_15_112_Heart_GEX21_A1	Old
Ptpn11	7.04752e-09	3.81336e-07	AGE_14_73_Heart_GEX43_D1	Middle
Rbm22	5.28047e-09	3.81504e-07	AGE_5_73_Heart_GEX41_D1	Middle
Dap	5.29379e-09	3.82088e-07	AGE_5_73_Heart_GEX41_D1	Middle
Ddrgk1	5.292e-09	3.82088e-07	AGE_5_73_Heart_GEX41_D1	Middle
Akr1e1	8.60396e-09	3.82433e-07	AGE_9_112_Heart_GEX42_D1	Old
Cfap20	7.07093e-09	3.82464e-07	AGE_14_73_Heart_GEX43_D1	Middle
Dnm1	8.49229e-09	3.82579e-07	AGE_15_112_Heart_GEX21_A1	Old
6330403L08Rik	8.61853e-09	3.82976e-07	AGE_9_112_Heart_GEX42_D1	Old
Cdadc1	1.10161e-08	3.83281e-07	AGE_11_73_Heart_GEX43_B1	Middle
Icmt	8.62831e-09	3.83306e-07	AGE_9_112_Heart_GEX42_D1	Old
Oga	3.60309e-09	3.84091e-07	AGE_3_112_Heart_GEX41_C1	Old
Ube2m	5.64772e-09	3.84382e-07	AGE_13_17_Heart_GEX43_C1	Young
Asxl1	3.60998e-09	3.84548e-07	AGE_3_112_Heart_GEX41_C1	Old
Trim25	5.33369e-09	3.84777e-07	AGE_5_73_Heart_GEX41_D1	Middle
Arf1	5.38883e-09	3.84787e-07	AGE_4_17_Heart_GEX2_A1	Young
Afg1l	7.11727e-09	3.84832e-07	AGE_14_73_Heart_GEX43_D1	Middle
Taf10	9.72116e-09	3.84874e-07	AGE_8_73_Heart_GEX42_C1	Middle
Casp12	9.72565e-09	3.8495e-07	AGE_8_73_Heart_GEX42_C1	Middle
Agrn	5.34095e-09	3.8511e-07	AGE_5_73_Heart_GEX41_D1	Middle
Ampd2	9.7363e-09	3.85236e-07	AGE_8_73_Heart_GEX42_C1	Middle
Cd44	9.73806e-09	3.85236e-07	AGE_8_73_Heart_GEX42_C1	Middle
Sdhd	7.13297e-09	3.85541e-07	AGE_14_73_Heart_GEX43_D1	Middle
Mmp2	9.74241e-09	3.85555e-07	AGE_12_112_Heart_GEX43_A1	Old
Ehmt2	1.10844e-08	3.85566e-07	AGE_11_73_Heart_GEX43_B1	Middle
Tmem43	8.6846e-09	3.85702e-07	AGE_9_112_Heart_GEX42_D1	Old
Mrpl36	8.69216e-09	3.85932e-07	AGE_9_112_Heart_GEX42_D1	Old
Qpct	5.68241e-09	3.86571e-07	AGE_13_17_Heart_GEX43_C1	Young
Chic2	9.77703e-09	3.86825e-07	AGE_12_112_Heart_GEX43_A1	Old
Thra	8.58909e-09	3.86829e-07	AGE_15_112_Heart_GEX21_A1	Old
Pnn	1.11282e-08	3.87004e-07	AGE_11_73_Heart_GEX43_B1	Middle
Dusp6	9.78425e-09	3.87011e-07	AGE_12_112_Heart_GEX43_A1	Old
Fcer1g	7.16701e-09	3.87241e-07	AGE_14_73_Heart_GEX43_D1	Middle
Sos2	8.72606e-09	3.87331e-07	AGE_9_112_Heart_GEX42_D1	Old
Sirt3	8.60339e-09	3.87361e-07	AGE_15_112_Heart_GEX21_A1	Old
Slc35b2	5.37861e-09	3.87634e-07	AGE_5_73_Heart_GEX41_D1	Middle
Ppfia1	9.80274e-09	3.87642e-07	AGE_12_112_Heart_GEX43_A1	Old
Mrps10	8.73984e-09	3.87837e-07	AGE_9_112_Heart_GEX42_D1	Old
Prrc1	7.18136e-09	3.87876e-07	AGE_14_73_Heart_GEX43_D1	Middle
Tead1	8.61975e-09	3.87986e-07	AGE_15_112_Heart_GEX21_A1	Old
Rps20	3.64759e-09	3.87995e-07	AGE_3_112_Heart_GEX41_C1	Old
Xirp2	3.64514e-09	3.87995e-07	AGE_3_112_Heart_GEX41_C1	Old
Sf3a3	8.75374e-09	3.88348e-07	AGE_9_112_Heart_GEX42_D1	Old
Phf5a	8.63171e-09	3.88412e-07	AGE_15_112_Heart_GEX21_A1	Old
Cxcl12	3.66057e-09	3.88816e-07	AGE_3_112_Heart_GEX41_C1	Old
Smarcd3	3.6603e-09	3.88816e-07	AGE_3_112_Heart_GEX41_C1	Old
P4hb	9.83551e-09	3.88837e-07	AGE_12_112_Heart_GEX43_A1	Old
Wdr5	9.8329e-09	3.88885e-07	AGE_8_73_Heart_GEX42_C1	Middle
Dyrk2	5.45258e-09	3.8914e-07	AGE_4_17_Heart_GEX2_A1	Young
Gab2	5.72404e-09	3.8923e-07	AGE_13_17_Heart_GEX43_C1	Young
1600014C10Rik	3.66739e-09	3.89261e-07	AGE_3_112_Heart_GEX41_C1	Old
Pfdn2	7.20969e-09	3.89265e-07	AGE_14_73_Heart_GEX43_D1	Middle
Tmem246	7.2218e-09	3.89778e-07	AGE_14_73_Heart_GEX43_D1	Middle
Cdc16	3.67548e-09	3.89839e-07	AGE_3_112_Heart_GEX41_C1	Old
Amotl1	5.41763e-09	3.89868e-07	AGE_5_73_Heart_GEX41_D1	Middle
Smim11	5.41684e-09	3.89868e-07	AGE_5_73_Heart_GEX41_D1	Middle
Tmem70	5.41676e-09	3.89868e-07	AGE_5_73_Heart_GEX41_D1	Middle
Ccdc97	8.66865e-09	3.89962e-07	AGE_15_112_Heart_GEX21_A1	Old
Tma16	3.67955e-09	3.89992e-07	AGE_3_112_Heart_GEX41_C1	Old
Son	3.68576e-09	3.9037e-07	AGE_3_112_Heart_GEX41_C1	Old
Pdhb	2.32048e-09	3.90593e-07	AGE_10_17_Heart_GEX42_A1	Young
Eri3	9.88274e-09	3.90603e-07	AGE_12_112_Heart_GEX43_A1	Old
Dcaf13	8.68594e-09	3.90628e-07	AGE_15_112_Heart_GEX21_A1	Old
Mtmr3	8.68868e-09	3.90638e-07	AGE_15_112_Heart_GEX21_A1	Old
Oxa1l	7.24535e-09	3.90908e-07	AGE_14_73_Heart_GEX43_D1	Middle
Smtnl2	1.12453e-08	3.90986e-07	AGE_11_73_Heart_GEX43_B1	Middle
P4ha1	7.26002e-09	3.91558e-07	AGE_14_73_Heart_GEX43_D1	Middle
Ptgds	7.26434e-09	3.9165e-07	AGE_14_73_Heart_GEX43_D1	Middle
Mxi1	9.91607e-09	3.91819e-07	AGE_12_112_Heart_GEX43_A1	Old
Cd59a	2.65505e-09	3.91868e-07	AGE_2_73_Heart_GEX41_B1	Middle
Eef1akmt1	2.65341e-09	3.91868e-07	AGE_2_73_Heart_GEX41_B1	Middle
Wdr81	5.7673e-09	3.91997e-07	AGE_13_17_Heart_GEX43_C1	Young
Tax1bp1	5.46093e-09	3.92791e-07	AGE_5_73_Heart_GEX41_D1	Middle
Gm14326	3.71296e-09	3.92831e-07	AGE_3_112_Heart_GEX41_C1	Old
Ripor1	3.71431e-09	3.92831e-07	AGE_3_112_Heart_GEX41_C1	Old
Mroh1	9.94569e-09	3.93241e-07	AGE_8_73_Heart_GEX42_C1	Middle
Wdr82	8.87298e-09	3.93531e-07	AGE_9_112_Heart_GEX42_D1	Old
Ube2i	5.47706e-09	3.93756e-07	AGE_5_73_Heart_GEX41_D1	Middle
Ufsp1	5.79828e-09	3.93928e-07	AGE_13_17_Heart_GEX43_C1	Young
Sergef	8.88656e-09	3.94026e-07	AGE_9_112_Heart_GEX42_D1	Old
Fibp	7.31131e-09	3.9404e-07	AGE_14_73_Heart_GEX43_D1	Middle
Blzf1	9.97614e-09	3.94091e-07	AGE_12_112_Heart_GEX43_A1	Old
Gm2a	5.80591e-09	3.94271e-07	AGE_13_17_Heart_GEX43_C1	Young
Rpn2	8.77505e-09	3.94408e-07	AGE_15_112_Heart_GEX21_A1	Old
4931406C07Rik	9.9814e-09	3.94548e-07	AGE_8_73_Heart_GEX42_C1	Middle
Nit1	7.32433e-09	3.94599e-07	AGE_14_73_Heart_GEX43_D1	Middle
Zfp710	1.13632e-08	3.94994e-07	AGE_11_73_Heart_GEX43_B1	Middle
Hccs	5.49705e-09	3.94999e-07	AGE_5_73_Heart_GEX41_D1	Middle
Klf7	1.13691e-08	3.95109e-07	AGE_11_73_Heart_GEX43_B1	Middle
Zfp275	1.0004e-08	3.95336e-07	AGE_8_73_Heart_GEX42_C1	Middle
Ppp2r5b	8.79905e-09	3.95373e-07	AGE_15_112_Heart_GEX21_A1	Old
Eif3k	1.00079e-08	3.95387e-07	AGE_8_73_Heart_GEX42_C1	Middle
Nebl	7.34266e-09	3.95444e-07	AGE_14_73_Heart_GEX43_D1	Middle
Gm11431	7.34747e-09	3.9556e-07	AGE_14_73_Heart_GEX43_D1	Middle
Rrp7a	1.00276e-08	3.96059e-07	AGE_8_73_Heart_GEX42_C1	Middle
Crot	8.93973e-09	3.96275e-07	AGE_9_112_Heart_GEX42_D1	Old
Car4	8.82409e-09	3.96384e-07	AGE_15_112_Heart_GEX21_A1	Old
St5	7.36772e-09	3.96508e-07	AGE_14_73_Heart_GEX43_D1	Middle
Ehbp1l1	5.56469e-09	3.96938e-07	AGE_4_17_Heart_GEX2_A1	Young
Ltn1	1.14269e-08	3.97026e-07	AGE_11_73_Heart_GEX43_B1	Middle
Mrpl9	1.00576e-08	3.97139e-07	AGE_8_73_Heart_GEX42_C1	Middle
Rpain	5.85244e-09	3.97255e-07	AGE_13_17_Heart_GEX43_C1	Young
Jag2	1.1438e-08	3.9732e-07	AGE_11_73_Heart_GEX43_B1	Middle
Supt20	1.00686e-08	3.97467e-07	AGE_8_73_Heart_GEX42_C1	Middle
Ddx19a	8.97517e-09	3.97738e-07	AGE_9_112_Heart_GEX42_D1	Old
Capzb	3.76439e-09	3.97843e-07	AGE_3_112_Heart_GEX41_C1	Old
Ak6	1.00838e-08	3.97964e-07	AGE_8_73_Heart_GEX42_C1	Middle
Nupl2	8.98413e-09	3.98026e-07	AGE_9_112_Heart_GEX42_D1	Old
Gns	3.77217e-09	3.98381e-07	AGE_3_112_Heart_GEX41_C1	Old
Ints3	5.55382e-09	3.98882e-07	AGE_5_73_Heart_GEX41_D1	Middle
Ankrd50	1.01135e-08	3.98924e-07	AGE_8_73_Heart_GEX42_C1	Middle
Ldlr	1.01132e-08	3.98924e-07	AGE_8_73_Heart_GEX42_C1	Middle
Traf2	7.41723e-09	3.99029e-07	AGE_14_73_Heart_GEX43_D1	Middle
Cacna2d1	7.42386e-09	3.99241e-07	AGE_14_73_Heart_GEX43_D1	Middle
Ppp1cc	3.78518e-09	3.9947e-07	AGE_3_112_Heart_GEX41_C1	Old
Irgm2	1.01439e-08	4.00015e-07	AGE_8_73_Heart_GEX42_C1	Middle
Plaat1	5.61866e-09	4.00583e-07	AGE_4_17_Heart_GEX2_A1	Young
Dok1	7.45161e-09	4.0059e-07	AGE_14_73_Heart_GEX43_D1	Middle
Zfp91	7.45561e-09	4.0066e-07	AGE_14_73_Heart_GEX43_D1	Middle
Frmd8	1.01512e-08	4.00801e-07	AGE_12_112_Heart_GEX43_A1	Old
Rfesd	1.01487e-08	4.00801e-07	AGE_12_112_Heart_GEX43_A1	Old
Tmem106a	5.92902e-09	4.02274e-07	AGE_13_17_Heart_GEX43_C1	Young
Snw1	1.01924e-08	4.02321e-07	AGE_12_112_Heart_GEX43_A1	Old
Pdia3	5.60484e-09	4.02348e-07	AGE_5_73_Heart_GEX41_D1	Middle
Dennd6b	7.49178e-09	4.02459e-07	AGE_14_73_Heart_GEX43_D1	Middle
Commd6	8.96356e-09	4.02534e-07	AGE_15_112_Heart_GEX21_A1	Old
Rmnd1	5.64993e-09	4.02607e-07	AGE_4_17_Heart_GEX2_A1	Young
Relch	9.09156e-09	4.02676e-07	AGE_9_112_Heart_GEX42_D1	Old
Dmxl2	1.1611e-08	4.03237e-07	AGE_11_73_Heart_GEX43_B1	Middle
Nbeal2	9.1111e-09	4.03432e-07	AGE_9_112_Heart_GEX42_D1	Old
Bc1	8.99642e-09	4.03894e-07	AGE_15_112_Heart_GEX21_A1	Old
Jak1	3.83049e-09	4.03963e-07	AGE_3_112_Heart_GEX41_C1	Old
Ctr9	9.13709e-09	4.04473e-07	AGE_9_112_Heart_GEX42_D1	Old
Ppm1g	1.02642e-08	4.04652e-07	AGE_8_73_Heart_GEX42_C1	Middle
Mlxipl	7.54059e-09	4.04936e-07	AGE_14_73_Heart_GEX43_D1	Middle
Xirp2	2.40981e-09	4.05157e-07	AGE_10_17_Heart_GEX42_A1	Young
Hsdl1	1.02718e-08	4.05353e-07	AGE_12_112_Heart_GEX43_A1	Old
Plxdc2	9.1611e-09	4.05426e-07	AGE_9_112_Heart_GEX42_D1	Old
Tcea3	9.03341e-09	4.05437e-07	AGE_15_112_Heart_GEX21_A1	Old
St6galnac4	5.65069e-09	4.0544e-07	AGE_5_73_Heart_GEX41_D1	Middle
Ccs	1.02895e-08	4.05545e-07	AGE_8_73_Heart_GEX42_C1	Middle
Eps15	9.04216e-09	4.05714e-07	AGE_15_112_Heart_GEX21_A1	Old
Akt1	2.75197e-09	4.0574e-07	AGE_2_73_Heart_GEX41_B1	Middle
Ythdc1	9.17108e-09	4.05757e-07	AGE_9_112_Heart_GEX42_D1	Old
Glmp	1.02936e-08	4.06108e-07	AGE_12_112_Heart_GEX43_A1	Old
Tiparp	5.70536e-09	4.0635e-07	AGE_4_17_Heart_GEX2_A1	Young
Casq2	1.03041e-08	4.06417e-07	AGE_12_112_Heart_GEX43_A1	Old
Acadsb	9.06168e-09	4.06473e-07	AGE_15_112_Heart_GEX21_A1	Old
Sestd1	9.19145e-09	4.06548e-07	AGE_9_112_Heart_GEX42_D1	Old
Sae1	5.71606e-09	4.06904e-07	AGE_4_17_Heart_GEX2_A1	Young
Zfp821	5.67522e-09	4.07e-07	AGE_5_73_Heart_GEX41_D1	Middle
Usp10	7.58451e-09	4.07148e-07	AGE_14_73_Heart_GEX43_D1	Middle
Clic1	5.68042e-09	4.07172e-07	AGE_5_73_Heart_GEX41_D1	Middle
Dnttip1	5.68415e-09	4.0724e-07	AGE_5_73_Heart_GEX41_D1	Middle
Mdp1	7.5903e-09	4.07312e-07	AGE_14_73_Heart_GEX43_D1	Middle
Git1	5.68919e-09	4.07401e-07	AGE_5_73_Heart_GEX41_D1	Middle
Plac9b	6.01064e-09	4.07631e-07	AGE_13_17_Heart_GEX43_C1	Young
Mon2	1.03396e-08	4.0771e-07	AGE_12_112_Heart_GEX43_A1	Old
Abr	1.17465e-08	4.07852e-07	AGE_11_73_Heart_GEX43_B1	Middle
Col16a1	9.23385e-09	4.08312e-07	AGE_9_112_Heart_GEX42_D1	Old
Itpkb	1.03631e-08	4.08337e-07	AGE_8_73_Heart_GEX42_C1	Middle
Sbds	9.10747e-09	4.0841e-07	AGE_15_112_Heart_GEX21_A1	Old
Cd320	5.70628e-09	4.08424e-07	AGE_5_73_Heart_GEX41_D1	Middle
Os9	9.1115e-09	4.08473e-07	AGE_15_112_Heart_GEX21_A1	Old
Slc9a1	9.11571e-09	4.08545e-07	AGE_15_112_Heart_GEX21_A1	Old
Kif1bp	5.74443e-09	4.08715e-07	AGE_4_17_Heart_GEX2_A1	Young
Piezo1	5.71361e-09	4.08748e-07	AGE_5_73_Heart_GEX41_D1	Middle
Tor1b	1.17775e-08	4.08835e-07	AGE_11_73_Heart_GEX43_B1	Middle
Gm49540	5.71921e-09	4.08948e-07	AGE_5_73_Heart_GEX41_D1	Middle
Csf1r	2.43618e-09	4.09113e-07	AGE_10_17_Heart_GEX42_A1	Young
Sema6d	9.13855e-09	4.09451e-07	AGE_15_112_Heart_GEX21_A1	Old
Tjap1	1.0398e-08	4.09604e-07	AGE_8_73_Heart_GEX42_C1	Middle
Grn	2.4423e-09	4.09663e-07	AGE_10_17_Heart_GEX42_A1	Young
Gfpt2	5.73601e-09	4.09948e-07	AGE_5_73_Heart_GEX41_D1	Middle
Rela	5.73939e-09	4.09989e-07	AGE_5_73_Heart_GEX41_D1	Middle
Mrps12	5.76657e-09	4.10081e-07	AGE_4_17_Heart_GEX2_A1	Young
Ctdsp2	2.44826e-09	4.10185e-07	AGE_10_17_Heart_GEX42_A1	Young
Atp2c1	5.75391e-09	4.10625e-07	AGE_5_73_Heart_GEX41_D1	Middle
Vps4a	5.75118e-09	4.10625e-07	AGE_5_73_Heart_GEX41_D1	Middle
Csf1	1.04178e-08	4.10688e-07	AGE_12_112_Heart_GEX43_A1	Old
Ubap2l	1.0433e-08	4.10873e-07	AGE_8_73_Heart_GEX42_C1	Middle
Gbf1	6.06535e-09	4.10991e-07	AGE_13_17_Heart_GEX43_C1	Young
P4htm	6.06556e-09	4.10991e-07	AGE_13_17_Heart_GEX43_C1	Young
Frs2	9.30483e-09	4.11339e-07	AGE_9_112_Heart_GEX42_D1	Old
Ccz1	1.04509e-08	4.11471e-07	AGE_8_73_Heart_GEX42_C1	Middle
Limd1	5.79073e-09	4.11589e-07	AGE_4_17_Heart_GEX2_A1	Young
Exosc3	1.18678e-08	4.11872e-07	AGE_11_73_Heart_GEX43_B1	Middle
Aasdhppt	5.80026e-09	4.12057e-07	AGE_4_17_Heart_GEX2_A1	Young
Hint3	5.80848e-09	4.12273e-07	AGE_4_17_Heart_GEX2_A1	Young
Nol12	5.80921e-09	4.12273e-07	AGE_4_17_Heart_GEX2_A1	Young
Sik1	5.77988e-09	4.12276e-07	AGE_5_73_Heart_GEX41_D1	Middle
Lmtk2	1.04618e-08	4.12318e-07	AGE_12_112_Heart_GEX43_A1	Old
Psmd8	6.08998e-09	4.12462e-07	AGE_13_17_Heart_GEX43_C1	Young
Gimap4	1.04799e-08	4.12502e-07	AGE_8_73_Heart_GEX42_C1	Middle
Cyb5r1	5.78824e-09	4.12671e-07	AGE_5_73_Heart_GEX41_D1	Middle
Calm3	3.91862e-09	4.1272e-07	AGE_3_112_Heart_GEX41_C1	Old
Npepps	3.91911e-09	4.1272e-07	AGE_3_112_Heart_GEX41_C1	Old
Hmgb2	9.33871e-09	4.12724e-07	AGE_9_112_Heart_GEX42_D1	Old
Ankrd10	1.19038e-08	4.13027e-07	AGE_11_73_Heart_GEX43_B1	Middle
Sf3b4	9.22203e-09	4.13073e-07	AGE_15_112_Heart_GEX21_A1	Old
St8sia4	1.19079e-08	4.13077e-07	AGE_11_73_Heart_GEX43_B1	Middle
Glb1	9.22504e-09	4.13089e-07	AGE_15_112_Heart_GEX21_A1	Old
Iqgap1	1.05009e-08	4.13218e-07	AGE_8_73_Heart_GEX42_C1	Middle
Adipor2	5.82782e-09	4.13383e-07	AGE_4_17_Heart_GEX2_A1	Young
Mgmt	9.23993e-09	4.13638e-07	AGE_15_112_Heart_GEX21_A1	Old
Washc1	1.19369e-08	4.13987e-07	AGE_11_73_Heart_GEX43_B1	Middle
Arntl	9.3704e-09	4.14012e-07	AGE_9_112_Heart_GEX42_D1	Old
Osbpl2	3.93431e-09	4.14026e-07	AGE_3_112_Heart_GEX41_C1	Old
Tmem70	3.93842e-09	4.14163e-07	AGE_3_112_Heart_GEX41_C1	Old
Hibadh	5.84219e-09	4.14192e-07	AGE_4_17_Heart_GEX2_A1	Young
Eif2b4	5.84584e-09	4.1424e-07	AGE_4_17_Heart_GEX2_A1	Young
Chchd5	1.05267e-08	4.1477e-07	AGE_12_112_Heart_GEX43_A1	Old
Pusl1	1.05516e-08	4.15105e-07	AGE_8_73_Heart_GEX42_C1	Middle
Spon2	7.7434e-09	4.15379e-07	AGE_14_73_Heart_GEX43_D1	Middle
Cnot8	9.42513e-09	4.16317e-07	AGE_9_112_Heart_GEX42_D1	Old
Brcc3	6.15031e-09	4.16364e-07	AGE_13_17_Heart_GEX43_C1	Young
Krt7	2.48832e-09	4.16413e-07	AGE_10_17_Heart_GEX42_A1	Young
Ears2	9.43306e-09	4.16478e-07	AGE_9_112_Heart_GEX42_D1	Old
Mcat	9.43388e-09	4.16478e-07	AGE_9_112_Heart_GEX42_D1	Old
Bmyc	7.76823e-09	4.16561e-07	AGE_14_73_Heart_GEX43_D1	Middle
Gk	9.43868e-09	4.16577e-07	AGE_9_112_Heart_GEX42_D1	Old
1810044D09Rik	5.88235e-09	4.16616e-07	AGE_4_17_Heart_GEX2_A1	Young
1500009L16Rik	9.31065e-09	4.16684e-07	AGE_15_112_Heart_GEX21_A1	Old
Syncrip	5.84794e-09	4.16723e-07	AGE_5_73_Heart_GEX41_D1	Middle
Ddb1	2.83171e-09	4.1705e-07	AGE_2_73_Heart_GEX41_B1	Middle
Eif4ebp1	2.83547e-09	4.1716e-07	AGE_2_73_Heart_GEX41_B1	Middle
Zfp91	1.20441e-08	4.17611e-07	AGE_11_73_Heart_GEX43_B1	Middle
Zfp652	9.46831e-09	4.17771e-07	AGE_9_112_Heart_GEX42_D1	Old
Cdc42ep5	1.20541e-08	4.17862e-07	AGE_11_73_Heart_GEX43_B1	Middle
H19	9.48161e-09	4.18245e-07	AGE_9_112_Heart_GEX42_D1	Old
Fbxo9	5.87332e-09	4.18327e-07	AGE_5_73_Heart_GEX41_D1	Middle
Bud31	5.88426e-09	4.18902e-07	AGE_5_73_Heart_GEX41_D1	Middle
Dhx16	1.06344e-08	4.18904e-07	AGE_12_112_Heart_GEX43_A1	Old
Cr1l	3.9885e-09	4.19131e-07	AGE_3_112_Heart_GEX41_C1	Old
Rhobtb2	1.06472e-08	4.19302e-07	AGE_12_112_Heart_GEX43_A1	Old
Eif2s2	5.92646e-09	4.19527e-07	AGE_4_17_Heart_GEX2_A1	Young
Scamp3	1.06712e-08	4.19701e-07	AGE_8_73_Heart_GEX42_C1	Middle
Ilf3	7.83088e-09	4.1977e-07	AGE_14_73_Heart_GEX43_D1	Middle
Mrps24	5.90135e-09	4.19914e-07	AGE_5_73_Heart_GEX41_D1	Middle
Bet1l	1.06804e-08	4.1995e-07	AGE_8_73_Heart_GEX42_C1	Middle
Edc4	5.90659e-09	4.20081e-07	AGE_5_73_Heart_GEX41_D1	Middle
Inmt	5.91048e-09	4.20153e-07	AGE_5_73_Heart_GEX41_D1	Middle
P3h3	6.2102e-09	4.20233e-07	AGE_13_17_Heart_GEX43_C1	Young
Glb1	6.21863e-09	4.20616e-07	AGE_13_17_Heart_GEX43_C1	Young
Rtn4rl1	9.5413e-09	4.20764e-07	AGE_9_112_Heart_GEX42_D1	Old
Ssr3	4.00803e-09	4.20885e-07	AGE_3_112_Heart_GEX41_C1	Old
Zfand3	5.94911e-09	4.20917e-07	AGE_4_17_Heart_GEX2_A1	Young
Acot1	5.95232e-09	4.2093e-07	AGE_4_17_Heart_GEX2_A1	Young
Atp6v1e1	4.01284e-09	4.21091e-07	AGE_3_112_Heart_GEX41_C1	Old
Creld1	2.52264e-09	4.21666e-07	AGE_10_17_Heart_GEX42_A1	Young
Aak1	9.43115e-09	4.21715e-07	AGE_15_112_Heart_GEX21_A1	Old
Malsu1	9.42771e-09	4.21715e-07	AGE_15_112_Heart_GEX21_A1	Old
Zfp830	9.42913e-09	4.21715e-07	AGE_15_112_Heart_GEX21_A1	Old
Cited4	5.97304e-09	4.22182e-07	AGE_4_17_Heart_GEX2_A1	Young
Tmem53	7.87971e-09	4.22236e-07	AGE_14_73_Heart_GEX43_D1	Middle
Rassf1	5.97932e-09	4.22411e-07	AGE_4_17_Heart_GEX2_A1	Young
Ttc7b	5.94791e-09	4.22608e-07	AGE_5_73_Heart_GEX41_D1	Middle
Mrps24	1.07663e-08	4.23216e-07	AGE_8_73_Heart_GEX42_C1	Middle
Abhd11	5.95961e-09	4.23233e-07	AGE_5_73_Heart_GEX41_D1	Middle
Preb	6.26079e-09	4.23281e-07	AGE_13_17_Heart_GEX43_C1	Young
Cnksr1	7.90379e-09	4.23375e-07	AGE_14_73_Heart_GEX43_D1	Middle
Pop7	9.47444e-09	4.23529e-07	AGE_15_112_Heart_GEX21_A1	Old
Erbin	1.2239e-08	4.24174e-07	AGE_11_73_Heart_GEX43_B1	Middle
Mad2l2	9.49794e-09	4.24458e-07	AGE_15_112_Heart_GEX21_A1	Old
Reep3	9.63066e-09	4.24589e-07	AGE_9_112_Heart_GEX42_D1	Old
Ogfod2	9.50383e-09	4.246e-07	AGE_15_112_Heart_GEX21_A1	Old
Rras	1.07858e-08	4.2465e-07	AGE_12_112_Heart_GEX43_A1	Old
Eif4ebp1	1.07887e-08	4.24654e-07	AGE_12_112_Heart_GEX43_A1	Old
Vps9d1	9.63598e-09	4.24709e-07	AGE_9_112_Heart_GEX42_D1	Old
Btg3	9.64672e-09	4.25067e-07	AGE_9_112_Heart_GEX42_D1	Old
Mcf2l	9.65206e-09	4.25187e-07	AGE_9_112_Heart_GEX42_D1	Old
Thop1	5.99286e-09	4.25388e-07	AGE_5_73_Heart_GEX41_D1	Middle
Ndufaf4	2.89561e-09	4.25556e-07	AGE_2_73_Heart_GEX41_B1	Middle
Ncdn	1.0819e-08	4.25736e-07	AGE_12_112_Heart_GEX43_A1	Old
Ppt1	1.08373e-08	4.25895e-07	AGE_8_73_Heart_GEX42_C1	Middle
Ap3b1	6.30425e-09	4.26031e-07	AGE_13_17_Heart_GEX43_C1	Young
Coro1b	6.3097e-09	4.26211e-07	AGE_13_17_Heart_GEX43_C1	Young
Brd4	1.08503e-08	4.26292e-07	AGE_8_73_Heart_GEX42_C1	Middle
Cutc	9.54645e-09	4.26382e-07	AGE_15_112_Heart_GEX21_A1	Old
Yap1	1.08614e-08	4.26618e-07	AGE_8_73_Heart_GEX42_C1	Middle
Efcab2	6.0209e-09	4.2717e-07	AGE_5_73_Heart_GEX41_D1	Middle
Morf4l2	2.91021e-09	4.27246e-07	AGE_2_73_Heart_GEX41_B1	Middle
Rad23b	9.57165e-09	4.27385e-07	AGE_15_112_Heart_GEX21_A1	Old
Hic1	1.08723e-08	4.27726e-07	AGE_12_112_Heart_GEX43_A1	Old
Klhdc1	9.58237e-09	4.27742e-07	AGE_15_112_Heart_GEX21_A1	Old
Adrb1	1.08782e-08	4.27847e-07	AGE_12_112_Heart_GEX43_A1	Old
Nckipsd	9.5878e-09	4.27862e-07	AGE_15_112_Heart_GEX21_A1	Old
Gimap6	1.08874e-08	4.28101e-07	AGE_12_112_Heart_GEX43_A1	Old
Lsm7	6.34368e-09	4.28128e-07	AGE_13_17_Heart_GEX43_C1	Young
Tusc3	6.34174e-09	4.28128e-07	AGE_13_17_Heart_GEX43_C1	Young
Ccnt1	6.34654e-09	4.28132e-07	AGE_13_17_Heart_GEX43_C1	Young
Dnajc18	9.72555e-09	4.28227e-07	AGE_9_112_Heart_GEX42_D1	Old
Sp1	9.72632e-09	4.28227e-07	AGE_9_112_Heart_GEX42_D1	Old
Lman2l	6.06539e-09	4.28275e-07	AGE_4_17_Heart_GEX2_A1	Young
Gm19605	9.7332e-09	4.28413e-07	AGE_9_112_Heart_GEX42_D1	Old
Srpk2	9.60538e-09	4.28524e-07	AGE_15_112_Heart_GEX21_A1	Old
Tmem98	1.23736e-08	4.2874e-07	AGE_11_73_Heart_GEX43_B1	Middle
Apbb3	1.23827e-08	4.28958e-07	AGE_11_73_Heart_GEX43_B1	Middle
Tpr	6.05094e-09	4.29093e-07	AGE_5_73_Heart_GEX41_D1	Middle
Faim	9.75499e-09	4.29256e-07	AGE_9_112_Heart_GEX42_D1	Old
Cyp2u1	1.23948e-08	4.2928e-07	AGE_11_73_Heart_GEX43_B1	Middle
Sf3b4	9.76451e-09	4.29559e-07	AGE_9_112_Heart_GEX42_D1	Old
Tubb4b	6.37294e-09	4.29723e-07	AGE_13_17_Heart_GEX43_C1	Young
Ifit3	1.24217e-08	4.30017e-07	AGE_11_73_Heart_GEX43_B1	Middle
Rbm25	1.24215e-08	4.30017e-07	AGE_11_73_Heart_GEX43_B1	Middle
Robo4	6.09371e-09	4.30057e-07	AGE_4_17_Heart_GEX2_A1	Young
Prpf40a	1.24274e-08	4.30116e-07	AGE_11_73_Heart_GEX43_B1	Middle
Smndc1	9.78692e-09	4.30429e-07	AGE_9_112_Heart_GEX42_D1	Old
Gatad1	4.1052e-09	4.30477e-07	AGE_3_112_Heart_GEX41_C1	Old
Lilr4b	9.79284e-09	4.30573e-07	AGE_9_112_Heart_GEX42_D1	Old
B4galt7	9.79655e-09	4.30619e-07	AGE_9_112_Heart_GEX42_D1	Old
Pon3	6.39019e-09	4.30696e-07	AGE_13_17_Heart_GEX43_C1	Young
Brd1	1.24535e-08	4.3092e-07	AGE_11_73_Heart_GEX43_B1	Middle
Coro1c	9.66811e-09	4.312e-07	AGE_15_112_Heart_GEX21_A1	Old
Mhrt	6.12136e-09	4.3179e-07	AGE_4_17_Heart_GEX2_A1	Young
Lactb	9.83307e-09	4.32108e-07	AGE_9_112_Heart_GEX42_D1	Old
Cog6	1.10074e-08	4.32236e-07	AGE_8_73_Heart_GEX42_C1	Middle
Arc	6.41898e-09	4.32407e-07	AGE_13_17_Heart_GEX43_C1	Young
Uri1	6.42123e-09	4.32407e-07	AGE_13_17_Heart_GEX43_C1	Young
Slc24a2	9.70356e-09	4.32657e-07	AGE_15_112_Heart_GEX21_A1	Old
Metrnl	1.10095e-08	4.32789e-07	AGE_12_112_Heart_GEX43_A1	Old
Akr1b3	6.10717e-09	4.32869e-07	AGE_5_73_Heart_GEX41_D1	Middle
Serpinf1	6.11092e-09	4.32925e-07	AGE_5_73_Heart_GEX41_D1	Middle
Commd3	2.95472e-09	4.33184e-07	AGE_2_73_Heart_GEX41_B1	Middle
Pcca	2.95693e-09	4.33184e-07	AGE_2_73_Heart_GEX41_B1	Middle
Dbh	6.1446e-09	4.3321e-07	AGE_4_17_Heart_GEX2_A1	Young
Eif4enif1	4.13503e-09	4.33298e-07	AGE_3_112_Heart_GEX41_C1	Old
Stap2	1.10265e-08	4.33345e-07	AGE_12_112_Heart_GEX43_A1	Old
Snhg18	6.11994e-09	4.33353e-07	AGE_5_73_Heart_GEX41_D1	Middle
Anxa7	6.15267e-09	4.3356e-07	AGE_4_17_Heart_GEX2_A1	Young
Ppp1r12c	9.87674e-09	4.3391e-07	AGE_9_112_Heart_GEX42_D1	Old
Mboat7	1.10526e-08	4.34259e-07	AGE_12_112_Heart_GEX43_A1	Old
Mov10	9.89008e-09	4.34379e-07	AGE_9_112_Heart_GEX42_D1	Old
Nfkb2	8.12142e-09	4.34876e-07	AGE_14_73_Heart_GEX43_D1	Middle
Glyr1	1.25733e-08	4.34966e-07	AGE_11_73_Heart_GEX43_B1	Middle
Ltc4s	9.90783e-09	4.35041e-07	AGE_9_112_Heart_GEX42_D1	Old
Rnasek	6.46945e-09	4.35462e-07	AGE_13_17_Heart_GEX43_C1	Young
Gatad2a	1.10916e-08	4.35679e-07	AGE_12_112_Heart_GEX43_A1	Old
Akr7a5	6.18908e-09	4.35906e-07	AGE_4_17_Heart_GEX2_A1	Young
Ubac1	4.16362e-09	4.35985e-07	AGE_3_112_Heart_GEX41_C1	Old
Emc8	1.11059e-08	4.3613e-07	AGE_12_112_Heart_GEX43_A1	Old
Rbm39	2.98143e-09	4.3631e-07	AGE_2_73_Heart_GEX41_B1	Middle
Nap1l5	6.2003e-09	4.36476e-07	AGE_4_17_Heart_GEX2_A1	Young
Tspan13	6.16794e-09	4.36541e-07	AGE_5_73_Heart_GEX41_D1	Middle
Gm29154	2.9871e-09	4.36678e-07	AGE_2_73_Heart_GEX41_B1	Middle
2310047D07Rik	9.95194e-09	4.3686e-07	AGE_9_112_Heart_GEX42_D1	Old
Arhgef40	1.26369e-08	4.37068e-07	AGE_11_73_Heart_GEX43_B1	Middle
Dync1li1	6.21576e-09	4.37123e-07	AGE_4_17_Heart_GEX2_A1	Young
Mrpl33	6.21366e-09	4.37123e-07	AGE_4_17_Heart_GEX2_A1	Young
Rpa3	1.1137e-08	4.3721e-07	AGE_8_73_Heart_GEX42_C1	Middle
Mpzl1	9.96889e-09	4.37486e-07	AGE_9_112_Heart_GEX42_D1	Old
Ift52	6.50662e-09	4.37771e-07	AGE_13_17_Heart_GEX43_C1	Young
Fam89b	8.17866e-09	4.37784e-07	AGE_14_73_Heart_GEX43_D1	Middle
Dynlrb1	9.82373e-09	4.3789e-07	AGE_15_112_Heart_GEX21_A1	Old
Akr1e1	1.11593e-08	4.37972e-07	AGE_8_73_Heart_GEX42_C1	Middle
Noa1	1.11623e-08	4.37972e-07	AGE_8_73_Heart_GEX42_C1	Middle
Tram1	9.82981e-09	4.38037e-07	AGE_15_112_Heart_GEX21_A1	Old
Acaa1a	9.83731e-09	4.38246e-07	AGE_15_112_Heart_GEX21_A1	Old
Zdhhc18	6.197e-09	4.38384e-07	AGE_5_73_Heart_GEX41_D1	Middle
Smoc1	4.19003e-09	4.3844e-07	AGE_3_112_Heart_GEX41_C1	Old
Mtch2	6.24186e-09	4.38737e-07	AGE_4_17_Heart_GEX2_A1	Young
Pef1	6.53081e-09	4.39206e-07	AGE_13_17_Heart_GEX43_C1	Young
Itgb1bp2	6.21169e-09	4.39211e-07	AGE_5_73_Heart_GEX41_D1	Middle
Limk2	9.86787e-09	4.39482e-07	AGE_15_112_Heart_GEX21_A1	Old
Slc27a4	1.11948e-08	4.3951e-07	AGE_12_112_Heart_GEX43_A1	Old
Zfp638	1.00179e-08	4.39519e-07	AGE_9_112_Heart_GEX42_D1	Old
Rpap3	9.87477e-09	4.39664e-07	AGE_15_112_Heart_GEX21_A1	Old
Arhgap18	1.1205e-08	4.39685e-07	AGE_12_112_Heart_GEX43_A1	Old
Cers5	1.12035e-08	4.39685e-07	AGE_12_112_Heart_GEX43_A1	Old
Map7d1	6.22141e-09	4.39685e-07	AGE_5_73_Heart_GEX41_D1	Middle
Fxr2	1.12134e-08	4.39902e-07	AGE_12_112_Heart_GEX43_A1	Old
Eci2	6.26605e-09	4.40216e-07	AGE_4_17_Heart_GEX2_A1	Young
Aurkaip1	1.1229e-08	4.40401e-07	AGE_12_112_Heart_GEX43_A1	Old
Arl4d	1.00447e-08	4.40501e-07	AGE_9_112_Heart_GEX42_D1	Old
Tmem141	1.00457e-08	4.40501e-07	AGE_9_112_Heart_GEX42_D1	Old
A430005L14Rik	9.90033e-09	4.40677e-07	AGE_15_112_Heart_GEX21_A1	Old
Capza2	3.01814e-09	4.4075e-07	AGE_2_73_Heart_GEX41_B1	Middle
Spryd4	1.12424e-08	4.41002e-07	AGE_8_73_Heart_GEX42_C1	Middle
Agap1	9.91254e-09	4.41094e-07	AGE_15_112_Heart_GEX21_A1	Old
U2af1l4	1.12496e-08	4.41094e-07	AGE_12_112_Heart_GEX43_A1	Old
Fam171a1	1.27593e-08	4.41099e-07	AGE_11_73_Heart_GEX43_B1	Middle
Uaca	1.2759e-08	4.41099e-07	AGE_11_73_Heart_GEX43_B1	Middle
Lrpprc	4.21931e-09	4.41191e-07	AGE_3_112_Heart_GEX41_C1	Old
Pgs1	6.24759e-09	4.41321e-07	AGE_5_73_Heart_GEX41_D1	Middle
Gcsh	8.24994e-09	4.41442e-07	AGE_14_73_Heart_GEX43_D1	Middle
Gabarapl2	6.56968e-09	4.41625e-07	AGE_13_17_Heart_GEX43_C1	Young
Gpi1	1.12667e-08	4.41652e-07	AGE_12_112_Heart_GEX43_A1	Old
Rarres2	6.25711e-09	4.4178e-07	AGE_5_73_Heart_GEX41_D1	Middle
Tsnax	9.94139e-09	4.42252e-07	AGE_15_112_Heart_GEX21_A1	Old
Snrnp70	6.27048e-09	4.4251e-07	AGE_5_73_Heart_GEX41_D1	Middle
Arcn1	6.27695e-09	4.42538e-07	AGE_5_73_Heart_GEX41_D1	Middle
Sf3b5	6.27547e-09	4.42538e-07	AGE_5_73_Heart_GEX41_D1	Middle
Rpp21	4.23899e-09	4.42936e-07	AGE_3_112_Heart_GEX41_C1	Old
Hspbp1	1.28169e-08	4.4299e-07	AGE_11_73_Heart_GEX43_B1	Middle
Eef1e1	6.59289e-09	4.42991e-07	AGE_13_17_Heart_GEX43_C1	Young
Zfp560	6.31074e-09	4.43132e-07	AGE_4_17_Heart_GEX2_A1	Young
D830050J10Rik	8.28722e-09	4.43278e-07	AGE_14_73_Heart_GEX43_D1	Middle
Wdr20	8.2927e-09	4.43412e-07	AGE_14_73_Heart_GEX43_D1	Middle
Selenon	6.29262e-09	4.43429e-07	AGE_5_73_Heart_GEX41_D1	Middle
Tssc4	6.60283e-09	4.43464e-07	AGE_13_17_Heart_GEX43_C1	Young
Zbtb20	6.60638e-09	4.43508e-07	AGE_13_17_Heart_GEX43_C1	Young
Yif1b	1.01195e-08	4.43618e-07	AGE_9_112_Heart_GEX42_D1	Old
Hsd17b12	8.30124e-09	4.4371e-07	AGE_14_73_Heart_GEX43_D1	Middle
Ctsl	8.30467e-09	4.43735e-07	AGE_14_73_Heart_GEX43_D1	Middle
Lrrc39	4.25159e-09	4.43821e-07	AGE_3_112_Heart_GEX41_C1	Old
Nme1	4.25536e-09	4.43821e-07	AGE_3_112_Heart_GEX41_C1	Old
Prkacb	4.25647e-09	4.43821e-07	AGE_3_112_Heart_GEX41_C1	Old
Smg1	1.2853e-08	4.44034e-07	AGE_11_73_Heart_GEX43_B1	Middle
Ss18	1.28528e-08	4.44034e-07	AGE_11_73_Heart_GEX43_B1	Middle
Cbr2	1.01319e-08	4.44039e-07	AGE_9_112_Heart_GEX42_D1	Old
Rasl10b	1.0137e-08	4.44145e-07	AGE_9_112_Heart_GEX42_D1	Old
Ykt6	6.32969e-09	4.44239e-07	AGE_4_17_Heart_GEX2_A1	Young
Tmem70	1.01443e-08	4.44344e-07	AGE_9_112_Heart_GEX42_D1	Old
Fibp	1.1331e-08	4.44358e-07	AGE_8_73_Heart_GEX42_C1	Middle
Zcchc14	1.01492e-08	4.44439e-07	AGE_9_112_Heart_GEX42_D1	Old
Lars	8.32276e-09	4.44542e-07	AGE_14_73_Heart_GEX43_D1	Middle
Phf20l1	4.26653e-09	4.44557e-07	AGE_3_112_Heart_GEX41_C1	Old
Btbd7	1.01561e-08	4.44621e-07	AGE_9_112_Heart_GEX42_D1	Old
Irf2bp1	1.01664e-08	4.44953e-07	AGE_9_112_Heart_GEX42_D1	Old
Cggbp1	1.13566e-08	4.45247e-07	AGE_8_73_Heart_GEX42_C1	Middle
Col5a1	1.01802e-08	4.45318e-07	AGE_9_112_Heart_GEX42_D1	Old
Dedd	1.01781e-08	4.45318e-07	AGE_9_112_Heart_GEX42_D1	Old
Chd4	1.00202e-08	4.45632e-07	AGE_15_112_Heart_GEX21_A1	Old
Gm11808	1.00259e-08	4.45759e-07	AGE_15_112_Heart_GEX21_A1	Old
Wtap	4.28122e-09	4.45773e-07	AGE_3_112_Heart_GEX41_C1	Old
Arih2	1.01949e-08	4.45843e-07	AGE_9_112_Heart_GEX42_D1	Old
Pim3	4.28805e-09	4.4617e-07	AGE_3_112_Heart_GEX41_C1	Old
Stk38l	8.37865e-09	4.47368e-07	AGE_14_73_Heart_GEX43_D1	Middle
Oser1	1.02339e-08	4.47428e-07	AGE_9_112_Heart_GEX42_D1	Old
Ndufs6	1.14183e-08	4.47478e-07	AGE_12_112_Heart_GEX43_A1	Old
1190007I07Rik	1.14183e-08	4.47547e-07	AGE_8_73_Heart_GEX42_C1	Middle
Aif1l	1.29643e-08	4.47778e-07	AGE_11_73_Heart_GEX43_B1	Middle
Nes	1.14439e-08	4.48367e-07	AGE_12_112_Heart_GEX43_A1	Old
Dchs1	8.41024e-09	4.48733e-07	AGE_14_73_Heart_GEX43_D1	Middle
Rnf215	8.40788e-09	4.48733e-07	AGE_14_73_Heart_GEX43_D1	Middle
Mcur1	6.37425e-09	4.48964e-07	AGE_5_73_Heart_GEX41_D1	Middle
Kdm5c	1.14689e-08	4.49234e-07	AGE_12_112_Heart_GEX43_A1	Old
Mtus2	4.3217e-09	4.49355e-07	AGE_3_112_Heart_GEX41_C1	Old
Mrps2	1.14688e-08	4.49407e-07	AGE_8_73_Heart_GEX42_C1	Middle
Txndc17	1.30202e-08	4.49606e-07	AGE_11_73_Heart_GEX43_B1	Middle
Rtcb	1.14769e-08	4.49607e-07	AGE_8_73_Heart_GEX42_C1	Middle
Abtb2	6.39158e-09	4.4975e-07	AGE_5_73_Heart_GEX41_D1	Middle
Rgcc	6.38856e-09	4.4975e-07	AGE_5_73_Heart_GEX41_D1	Middle
Lnpep	1.01241e-08	4.49995e-07	AGE_15_112_Heart_GEX21_A1	Old
Srd5a3	1.30403e-08	4.50197e-07	AGE_11_73_Heart_GEX43_B1	Middle
Abcd4	6.71266e-09	4.50445e-07	AGE_13_17_Heart_GEX43_C1	Young
Rsad2	1.15038e-08	4.50484e-07	AGE_12_112_Heart_GEX43_A1	Old
Gm20300	1.0308e-08	4.50546e-07	AGE_9_112_Heart_GEX42_D1	Old
Ak3	4.33764e-09	4.50695e-07	AGE_3_112_Heart_GEX41_C1	Old
Klhl23	1.3062e-08	4.50741e-07	AGE_11_73_Heart_GEX43_B1	Middle
Lipe	1.30605e-08	4.50741e-07	AGE_11_73_Heart_GEX43_B1	Middle
Wdfy3	1.15112e-08	4.50833e-07	AGE_8_73_Heart_GEX42_C1	Middle
Atp6ap2	4.34509e-09	4.50836e-07	AGE_3_112_Heart_GEX41_C1	Old
Gtf3c1	4.34463e-09	4.50836e-07	AGE_3_112_Heart_GEX41_C1	Old
Pdzd11	1.15165e-08	4.50864e-07	AGE_12_112_Heart_GEX43_A1	Old
Ahcyl1	6.72743e-09	4.51237e-07	AGE_13_17_Heart_GEX43_C1	Young
Atraid	6.4365e-09	4.51469e-07	AGE_4_17_Heart_GEX2_A1	Young
Sipa1l2	6.43974e-09	4.51469e-07	AGE_4_17_Heart_GEX2_A1	Young
Tmem185a	6.44241e-09	4.51469e-07	AGE_4_17_Heart_GEX2_A1	Young
Acyp1	3.09582e-09	4.51568e-07	AGE_2_73_Heart_GEX41_B1	Middle
Cpxm2	3.09876e-09	4.51568e-07	AGE_2_73_Heart_GEX41_B1	Middle
Errfi1	6.42286e-09	4.51733e-07	AGE_5_73_Heart_GEX41_D1	Middle
Ngly1	6.43032e-09	4.5204e-07	AGE_5_73_Heart_GEX41_D1	Middle
Snhg8	6.43384e-09	4.5207e-07	AGE_5_73_Heart_GEX41_D1	Middle
Mms19	6.7444e-09	4.52177e-07	AGE_13_17_Heart_GEX43_C1	Young
H2afz	1.03723e-08	4.53235e-07	AGE_9_112_Heart_GEX42_D1	Old
Sft2d1	6.76412e-09	4.53301e-07	AGE_13_17_Heart_GEX43_C1	Young
Pdlim1	8.50048e-09	4.53387e-07	AGE_14_73_Heart_GEX43_D1	Middle
Sept7	1.15852e-08	4.53438e-07	AGE_12_112_Heart_GEX43_A1	Old
G6pc3	1.15931e-08	4.53632e-07	AGE_12_112_Heart_GEX43_A1	Old
Bcl7b	4.38193e-09	4.5434e-07	AGE_3_112_Heart_GEX41_C1	Old
St13	6.46943e-09	4.54351e-07	AGE_5_73_Heart_GEX41_D1	Middle
Cavin4	4.39136e-09	4.54362e-07	AGE_3_112_Heart_GEX41_C1	Old
Gart	4.38964e-09	4.54362e-07	AGE_3_112_Heart_GEX41_C1	Old
Yipf3	4.39096e-09	4.54362e-07	AGE_3_112_Heart_GEX41_C1	Old
Hmbs	6.47285e-09	4.54373e-07	AGE_5_73_Heart_GEX41_D1	Middle
Naa35	6.47639e-09	4.54403e-07	AGE_5_73_Heart_GEX41_D1	Middle
Pcx	1.04079e-08	4.54545e-07	AGE_9_112_Heart_GEX42_D1	Old
Ppcdc	1.04078e-08	4.54545e-07	AGE_9_112_Heart_GEX42_D1	Old
Ptgr1	1.02429e-08	4.55148e-07	AGE_15_112_Heart_GEX21_A1	Old
Tacc1	8.54393e-09	4.55541e-07	AGE_14_73_Heart_GEX43_D1	Middle
Cdv3	1.16487e-08	4.56033e-07	AGE_8_73_Heart_GEX42_C1	Middle
Morf4l1	1.16501e-08	4.56033e-07	AGE_8_73_Heart_GEX42_C1	Middle
2610507B11Rik	1.04455e-08	4.56065e-07	AGE_9_112_Heart_GEX42_D1	Old
Pabpc4	1.16601e-08	4.56303e-07	AGE_8_73_Heart_GEX42_C1	Middle
Dnajc4	6.51695e-09	4.56464e-07	AGE_4_17_Heart_GEX2_A1	Young
Atxn7l3b	1.16706e-08	4.56547e-07	AGE_12_112_Heart_GEX43_A1	Old
Scamp2	4.41739e-09	4.56735e-07	AGE_3_112_Heart_GEX41_C1	Old
Dmap1	1.16947e-08	4.57297e-07	AGE_8_73_Heart_GEX42_C1	Middle
Proser1	1.16904e-08	4.57297e-07	AGE_8_73_Heart_GEX42_C1	Middle
Tmem214	1.16947e-08	4.57297e-07	AGE_8_73_Heart_GEX42_C1	Middle
Gle1	1.17021e-08	4.57466e-07	AGE_8_73_Heart_GEX42_C1	Middle
Fxr2	4.43138e-09	4.57597e-07	AGE_3_112_Heart_GEX41_C1	Old
Ttc3	4.43191e-09	4.57597e-07	AGE_3_112_Heart_GEX41_C1	Old
Pithd1	6.52873e-09	4.57855e-07	AGE_5_73_Heart_GEX41_D1	Middle
Eno3	1.328e-08	4.5816e-07	AGE_11_73_Heart_GEX43_B1	Middle
Ybx3	3.14851e-09	4.58334e-07	AGE_2_73_Heart_GEX41_B1	Middle
Mnat1	1.32901e-08	4.58406e-07	AGE_11_73_Heart_GEX43_B1	Middle
Dab2ip	1.17307e-08	4.58466e-07	AGE_8_73_Heart_GEX42_C1	Middle
Dusp27	1.17325e-08	4.58852e-07	AGE_12_112_Heart_GEX43_A1	Old
Pitpnb	1.03341e-08	4.59067e-07	AGE_15_112_Heart_GEX21_A1	Old
Exosc1	1.17478e-08	4.59332e-07	AGE_12_112_Heart_GEX43_A1	Old
Clic5	1.17583e-08	4.59423e-07	AGE_8_73_Heart_GEX42_C1	Middle
Rtn4ip1	1.1767e-08	4.59643e-07	AGE_8_73_Heart_GEX42_C1	Middle
Asb1	6.86346e-09	4.59757e-07	AGE_13_17_Heart_GEX43_C1	Young
Csnk2a2	1.33424e-08	4.59999e-07	AGE_11_73_Heart_GEX43_B1	Middle
Pard3	1.33412e-08	4.59999e-07	AGE_11_73_Heart_GEX43_B1	Middle
Larp7	1.05465e-08	4.60352e-07	AGE_9_112_Heart_GEX42_D1	Old
Rad9a	1.05511e-08	4.6043e-07	AGE_9_112_Heart_GEX42_D1	Old
Mpc2	1.3361e-08	4.60536e-07	AGE_11_73_Heart_GEX43_B1	Middle
Tmem182	1.33699e-08	4.60738e-07	AGE_11_73_Heart_GEX43_B1	Middle
Inhbb	1.1799e-08	4.60771e-07	AGE_8_73_Heart_GEX42_C1	Middle
Vapb	1.1803e-08	4.60807e-07	AGE_8_73_Heart_GEX42_C1	Middle
Hspa14	1.05696e-08	4.61114e-07	AGE_9_112_Heart_GEX42_D1	Old
Mtmr3	1.05767e-08	4.61299e-07	AGE_9_112_Heart_GEX42_D1	Old
Hspb2	6.58619e-09	4.61662e-07	AGE_5_73_Heart_GEX41_D1	Middle
Emc9	8.66255e-09	4.61701e-07	AGE_14_73_Heart_GEX43_D1	Middle
Timm29	4.47989e-09	4.62228e-07	AGE_3_112_Heart_GEX41_C1	Old
4930453N24Rik	1.18271e-08	4.62317e-07	AGE_12_112_Heart_GEX43_A1	Old
Klf6	8.67825e-09	4.62373e-07	AGE_14_73_Heart_GEX43_D1	Middle
Macf1	8.68168e-09	4.62391e-07	AGE_14_73_Heart_GEX43_D1	Middle
Sccpdh	1.34218e-08	4.62421e-07	AGE_11_73_Heart_GEX43_B1	Middle
Timm44	8.68703e-09	4.6251e-07	AGE_14_73_Heart_GEX43_D1	Middle
Adamtsl4	4.4858e-09	4.62515e-07	AGE_3_112_Heart_GEX41_C1	Old
Zkscan17	1.34292e-08	4.62571e-07	AGE_11_73_Heart_GEX43_B1	Middle
2310010J17Rik	1.04176e-08	4.62591e-07	AGE_15_112_Heart_GEX21_A1	Old
Cmpk2	1.04193e-08	4.62591e-07	AGE_15_112_Heart_GEX21_A1	Old
Ssbp4	1.18528e-08	4.63201e-07	AGE_12_112_Heart_GEX43_A1	Old
Sec24c	1.34647e-08	4.63689e-07	AGE_11_73_Heart_GEX43_B1	Middle
Fem1a	6.62439e-09	4.63756e-07	AGE_4_17_Heart_GEX2_A1	Young
Hdac7	1.04539e-08	4.63994e-07	AGE_15_112_Heart_GEX21_A1	Old
Tmem192	1.18933e-08	4.64211e-07	AGE_8_73_Heart_GEX42_C1	Middle
Prkaca	6.63915e-09	4.64556e-07	AGE_4_17_Heart_GEX2_A1	Young
Pak1ip1	8.7287e-09	4.64563e-07	AGE_14_73_Heart_GEX43_D1	Middle
Nop2	1.06559e-08	4.64627e-07	AGE_9_112_Heart_GEX42_D1	Old
Marcks	4.51023e-09	4.6471e-07	AGE_3_112_Heart_GEX41_C1	Old
Ncoa5	1.0668e-08	4.64997e-07	AGE_9_112_Heart_GEX42_D1	Old
Tmem185a	1.06701e-08	4.64997e-07	AGE_9_112_Heart_GEX42_D1	Old
Rbm39	1.19261e-08	4.65369e-07	AGE_8_73_Heart_GEX42_C1	Middle
Coq10b	3.20126e-09	4.65522e-07	AGE_2_73_Heart_GEX41_B1	Middle
Smu1	1.19338e-08	4.65548e-07	AGE_8_73_Heart_GEX42_C1	Middle
Fam168a	1.0495e-08	4.65686e-07	AGE_15_112_Heart_GEX21_A1	Old
Rpl3l	3.20692e-09	4.65855e-07	AGE_2_73_Heart_GEX41_B1	Middle
Mpv17	1.05018e-08	4.65857e-07	AGE_15_112_Heart_GEX21_A1	Old
Zfand1	1.19477e-08	4.65969e-07	AGE_8_73_Heart_GEX42_C1	Middle
Atp6v1f	1.19313e-08	4.66152e-07	AGE_12_112_Heart_GEX43_A1	Old
Mkrn2	1.07014e-08	4.66237e-07	AGE_9_112_Heart_GEX42_D1	Old
Eps8	6.96798e-09	4.66553e-07	AGE_13_17_Heart_GEX43_C1	Young
Trim34a	1.07202e-08	4.6693e-07	AGE_9_112_Heart_GEX42_D1	Old
Ndufaf6	1.05306e-08	4.67002e-07	AGE_15_112_Heart_GEX21_A1	Old
Zfp367	1.19791e-08	4.67071e-07	AGE_8_73_Heart_GEX42_C1	Middle
Lzts2	6.66708e-09	4.67108e-07	AGE_5_73_Heart_GEX41_D1	Middle
Sgca	4.53808e-09	4.67254e-07	AGE_3_112_Heart_GEX41_C1	Old
Lrch4	1.07308e-08	4.67269e-07	AGE_9_112_Heart_GEX42_D1	Old
Tomm20	1.19641e-08	4.67314e-07	AGE_12_112_Heart_GEX43_A1	Old
Rab8b	1.35796e-08	4.6754e-07	AGE_11_73_Heart_GEX43_B1	Middle
Wasf2	4.54453e-09	4.67592e-07	AGE_3_112_Heart_GEX41_C1	Old
Depp1	8.79635e-09	4.67997e-07	AGE_14_73_Heart_GEX43_D1	Middle
Ntan1	4.55295e-09	4.68133e-07	AGE_3_112_Heart_GEX41_C1	Old
Arl5a	1.07538e-08	4.68146e-07	AGE_9_112_Heart_GEX42_D1	Old
Eftud2	7.00239e-09	4.68447e-07	AGE_13_17_Heart_GEX43_C1	Young
Eid1	6.99995e-09	4.68447e-07	AGE_13_17_Heart_GEX43_C1	Young
Gstk1	8.80809e-09	4.68455e-07	AGE_14_73_Heart_GEX43_D1	Middle
Spns2	1.07654e-08	4.68523e-07	AGE_9_112_Heart_GEX42_D1	Old
Cd9	6.69133e-09	4.68582e-07	AGE_5_73_Heart_GEX41_D1	Middle
Armh4	1.0573e-08	4.68751e-07	AGE_15_112_Heart_GEX21_A1	Old
Lyn	1.362e-08	4.68825e-07	AGE_11_73_Heart_GEX43_B1	Middle
Hnrnpdl	6.70126e-09	4.69052e-07	AGE_5_73_Heart_GEX41_D1	Middle
Aspscr1	1.20395e-08	4.69301e-07	AGE_8_73_Heart_GEX42_C1	Middle
Tspan15	1.20457e-08	4.69422e-07	AGE_8_73_Heart_GEX42_C1	Middle
Crispld2	1.36446e-08	4.69459e-07	AGE_11_73_Heart_GEX43_B1	Middle
Por	1.36419e-08	4.69459e-07	AGE_11_73_Heart_GEX43_B1	Middle
Mb21d2	6.71164e-09	4.69553e-07	AGE_5_73_Heart_GEX41_D1	Middle
Pcyox1	3.23633e-09	4.69634e-07	AGE_2_73_Heart_GEX41_B1	Middle
Ftsj3	1.20749e-08	4.70437e-07	AGE_8_73_Heart_GEX42_C1	Middle
Bnip1	1.20531e-08	4.70671e-07	AGE_12_112_Heart_GEX43_A1	Old
Med10	1.206e-08	4.70817e-07	AGE_12_112_Heart_GEX43_A1	Old
Entpd5	6.73798e-09	4.70999e-07	AGE_4_17_Heart_GEX2_A1	Young
Ube2q1	6.7353e-09	4.70999e-07	AGE_4_17_Heart_GEX2_A1	Young
Preb	6.73908e-09	4.71247e-07	AGE_5_73_Heart_GEX41_D1	Middle
Ctbp1	2.8236e-09	4.71425e-07	AGE_10_17_Heart_GEX42_A1	Young
Plpbp	1.211e-08	4.71678e-07	AGE_8_73_Heart_GEX42_C1	Middle
Chchd6	1.21145e-08	4.71733e-07	AGE_8_73_Heart_GEX42_C1	Middle
Vps26c	1.37163e-08	4.71817e-07	AGE_11_73_Heart_GEX43_B1	Middle
Ehmt2	8.87556e-09	4.71876e-07	AGE_14_73_Heart_GEX43_D1	Middle
Col16a1	1.20979e-08	4.72179e-07	AGE_12_112_Heart_GEX43_A1	Old
Uso1	6.75933e-09	4.72255e-07	AGE_4_17_Heart_GEX2_A1	Young
Vps26b	4.59798e-09	4.72434e-07	AGE_3_112_Heart_GEX41_C1	Old
Hspa1b	6.75986e-09	4.72474e-07	AGE_5_73_Heart_GEX41_D1	Middle
Dynlrb1	1.08738e-08	4.7299e-07	AGE_9_112_Heart_GEX42_D1	Old
Rnf2	1.08731e-08	4.7299e-07	AGE_9_112_Heart_GEX42_D1	Old
Ppp2r5c	1.06718e-08	4.72994e-07	AGE_15_112_Heart_GEX21_A1	Old
Nr1h3	6.77057e-09	4.72996e-07	AGE_5_73_Heart_GEX41_D1	Middle
Zfp568	8.90259e-09	4.73144e-07	AGE_14_73_Heart_GEX43_D1	Middle
Lrrc8a	6.78185e-09	4.73557e-07	AGE_5_73_Heart_GEX41_D1	Middle
Zfp36	1.37728e-08	4.73656e-07	AGE_11_73_Heart_GEX43_B1	Middle
Psma4	4.6158e-09	4.73936e-07	AGE_3_112_Heart_GEX41_C1	Old
Itgb1	7.08764e-09	4.73942e-07	AGE_13_17_Heart_GEX43_C1	Young
Mpdz	8.92328e-09	4.74075e-07	AGE_14_73_Heart_GEX43_D1	Middle
Metrn	1.2179e-08	4.7412e-07	AGE_8_73_Heart_GEX42_C1	Middle
Dtymk	4.62095e-09	4.74135e-07	AGE_3_112_Heart_GEX41_C1	Old
Tcaim	4.62448e-09	4.74168e-07	AGE_3_112_Heart_GEX41_C1	Old
Plekha1	4.62868e-09	4.7427e-07	AGE_3_112_Heart_GEX41_C1	Old
Ddr2	8.9304e-09	4.74285e-07	AGE_14_73_Heart_GEX43_D1	Middle
Mcoln1	8.94328e-09	4.748e-07	AGE_14_73_Heart_GEX43_D1	Middle
Kdsr	8.94811e-09	4.74888e-07	AGE_14_73_Heart_GEX43_D1	Middle
Blmh	8.95539e-09	4.75105e-07	AGE_14_73_Heart_GEX43_D1	Middle
Mrpl46	1.22083e-08	4.75135e-07	AGE_8_73_Heart_GEX42_C1	Middle
1110012L19Rik	1.38206e-08	4.7519e-07	AGE_11_73_Heart_GEX43_B1	Middle
Zmpste24	6.80482e-09	4.75195e-07	AGE_4_17_Heart_GEX2_A1	Young
Col18a1	1.09299e-08	4.75303e-07	AGE_9_112_Heart_GEX42_D1	Old
Egflam	1.21825e-08	4.75359e-07	AGE_12_112_Heart_GEX43_A1	Old
Asph	6.81356e-09	4.75543e-07	AGE_5_73_Heart_GEX41_D1	Middle
Surf1	8.97031e-09	4.75728e-07	AGE_14_73_Heart_GEX43_D1	Middle
Anpep	7.11844e-09	4.75794e-07	AGE_13_17_Heart_GEX43_C1	Young
Mapkapk3	8.97649e-09	4.75887e-07	AGE_14_73_Heart_GEX43_D1	Middle
Txndc9	8.98307e-09	4.76067e-07	AGE_14_73_Heart_GEX43_D1	Middle
Mrpl50	6.82216e-09	4.76168e-07	AGE_4_17_Heart_GEX2_A1	Young
Lama2	1.22443e-08	4.76413e-07	AGE_8_73_Heart_GEX42_C1	Middle
Islr	1.22168e-08	4.76574e-07	AGE_12_112_Heart_GEX43_A1	Old
Creld2	6.83205e-09	4.76606e-07	AGE_5_73_Heart_GEX41_D1	Middle
Pold3	1.22575e-08	4.768e-07	AGE_8_73_Heart_GEX42_C1	Middle
Snx21	1.22294e-08	4.76947e-07	AGE_12_112_Heart_GEX43_A1	Old
Cxadr	1.2238e-08	4.7716e-07	AGE_12_112_Heart_GEX43_A1	Old
Atf3	6.84912e-09	4.7734e-07	AGE_5_73_Heart_GEX41_D1	Middle
Tns2	6.84872e-09	4.7734e-07	AGE_5_73_Heart_GEX41_D1	Middle
Plekho2	1.38887e-08	4.77424e-07	AGE_11_73_Heart_GEX43_B1	Middle
Ndc1	7.14627e-09	4.77445e-07	AGE_13_17_Heart_GEX43_C1	Young
Ppa2	7.15519e-09	4.77832e-07	AGE_13_17_Heart_GEX43_C1	Young
Dcxr	1.39056e-08	4.77897e-07	AGE_11_73_Heart_GEX43_B1	Middle
Cnot2	1.3921e-08	4.78319e-07	AGE_11_73_Heart_GEX43_B1	Middle
Sumo2	7.16945e-09	4.78575e-07	AGE_13_17_Heart_GEX43_C1	Young
Tram1	1.22871e-08	4.78952e-07	AGE_12_112_Heart_GEX43_A1	Old
Ccdc90b	1.10209e-08	4.79129e-07	AGE_9_112_Heart_GEX42_D1	Old
Fcer1g	1.39505e-08	4.79221e-07	AGE_11_73_Heart_GEX43_B1	Middle
Ei24	1.10322e-08	4.79494e-07	AGE_9_112_Heart_GEX42_D1	Old
Arl6ip1	1.23043e-08	4.795e-07	AGE_12_112_Heart_GEX43_A1	Old
Marc2	1.104e-08	4.79703e-07	AGE_9_112_Heart_GEX42_D1	Old
Plin5	6.87783e-09	4.79814e-07	AGE_4_17_Heart_GEX2_A1	Young
Pde2a	9.05898e-09	4.79919e-07	AGE_14_73_Heart_GEX43_D1	Middle
Npr1	1.23189e-08	4.79947e-07	AGE_12_112_Heart_GEX43_A1	Old
Chmp6	6.89043e-09	4.7999e-07	AGE_5_73_Heart_GEX41_D1	Middle
Fstl1	6.88799e-09	4.80282e-07	AGE_4_17_Heart_GEX2_A1	Young
Amigo1	7.19939e-09	4.80365e-07	AGE_13_17_Heart_GEX43_C1	Young
Pdcl3	1.23697e-08	4.81042e-07	AGE_8_73_Heart_GEX42_C1	Middle
Rpp30	1.10804e-08	4.81331e-07	AGE_9_112_Heart_GEX42_D1	Old
Uchl3	1.08655e-08	4.81445e-07	AGE_15_112_Heart_GEX21_A1	Old
Vsir	9.09195e-09	4.81496e-07	AGE_14_73_Heart_GEX43_D1	Middle
Il2rg	1.08699e-08	4.81502e-07	AGE_15_112_Heart_GEX21_A1	Old
Krt222	1.40451e-08	4.82364e-07	AGE_11_73_Heart_GEX43_B1	Middle
Apbb1	3.329e-09	4.82574e-07	AGE_2_73_Heart_GEX41_B1	Middle
Phyh	1.2417e-08	4.82754e-07	AGE_8_73_Heart_GEX42_C1	Middle
Tmem186	1.24271e-08	4.83021e-07	AGE_8_73_Heart_GEX42_C1	Middle
Tubgcp6	1.11235e-08	4.83074e-07	AGE_9_112_Heart_GEX42_D1	Old
Psma3	1.09096e-08	4.83123e-07	AGE_15_112_Heart_GEX21_A1	Old
Cox10	9.12697e-09	4.83179e-07	AGE_14_73_Heart_GEX43_D1	Middle
Gmfg	1.24386e-08	4.83341e-07	AGE_8_73_Heart_GEX42_C1	Middle
Gfer	1.0921e-08	4.83493e-07	AGE_15_112_Heart_GEX21_A1	Old
Eif3k	6.9476e-09	4.83511e-07	AGE_5_73_Heart_GEX41_D1	Middle
Stx5a	6.94489e-09	4.83511e-07	AGE_5_73_Heart_GEX41_D1	Middle
5031439G07Rik	1.11378e-08	4.83568e-07	AGE_9_112_Heart_GEX42_D1	Old
Nectin2	1.24478e-08	4.83572e-07	AGE_8_73_Heart_GEX42_C1	Middle
1110032A03Rik	6.93941e-09	4.83626e-07	AGE_4_17_Heart_GEX2_A1	Young
Hdac3	9.14132e-09	4.83767e-07	AGE_14_73_Heart_GEX43_D1	Middle
Lamb1	1.09314e-08	4.83813e-07	AGE_15_112_Heart_GEX21_A1	Old
Zmynd8	1.11511e-08	4.84015e-07	AGE_9_112_Heart_GEX42_D1	Old
Clptm1l	3.34329e-09	4.84137e-07	AGE_2_73_Heart_GEX41_B1	Middle
Mrpl9	6.96192e-09	4.84276e-07	AGE_5_73_Heart_GEX41_D1	Middle
Fam210a	4.73249e-09	4.84313e-07	AGE_3_112_Heart_GEX41_C1	Old
Mtfp1	4.73325e-09	4.84313e-07	AGE_3_112_Heart_GEX41_C1	Old
Crybg3	1.41054e-08	4.84324e-07	AGE_11_73_Heart_GEX43_B1	Middle
Gas2l1	1.24783e-08	4.84631e-07	AGE_8_73_Heart_GEX42_C1	Middle
Ergic2	3.3511e-09	4.8476e-07	AGE_2_73_Heart_GEX41_B1	Middle
Cln6	1.41235e-08	4.84836e-07	AGE_11_73_Heart_GEX43_B1	Middle
Sf3a2	1.11766e-08	4.84991e-07	AGE_9_112_Heart_GEX42_D1	Old
Eogt	7.2761e-09	4.85059e-07	AGE_13_17_Heart_GEX43_C1	Young
Utrn	7.27428e-09	4.85059e-07	AGE_13_17_Heart_GEX43_C1	Young
Plekhj1	1.09661e-08	4.85213e-07	AGE_15_112_Heart_GEX21_A1	Old
Pfdn2	6.98249e-09	4.85244e-07	AGE_5_73_Heart_GEX41_D1	Middle
Timm44	6.97934e-09	4.85244e-07	AGE_5_73_Heart_GEX41_D1	Middle
Herc3	1.11868e-08	4.85301e-07	AGE_9_112_Heart_GEX42_D1	Old
Mex3c	1.11897e-08	4.85301e-07	AGE_9_112_Heart_GEX42_D1	Old
Nipa2	9.17875e-09	4.85576e-07	AGE_14_73_Heart_GEX43_D1	Middle
Dvl1	9.18606e-09	4.8563e-07	AGE_14_73_Heart_GEX43_D1	Middle
Fbxo21	9.18627e-09	4.8563e-07	AGE_14_73_Heart_GEX43_D1	Middle
Neu1	1.24685e-08	4.85649e-07	AGE_12_112_Heart_GEX43_A1	Old
Ccdc85b	4.75201e-09	4.85896e-07	AGE_3_112_Heart_GEX41_C1	Old
Lamtor2	9.19595e-09	4.85969e-07	AGE_14_73_Heart_GEX43_D1	Middle
Vsig4	1.24807e-08	4.86003e-07	AGE_12_112_Heart_GEX43_A1	Old
Timm13	1.1209e-08	4.86009e-07	AGE_9_112_Heart_GEX42_D1	Old
Cdk9	6.9796e-09	4.86184e-07	AGE_4_17_Heart_GEX2_A1	Young
Mboat7	9.20719e-09	4.86391e-07	AGE_14_73_Heart_GEX43_D1	Middle
Sec61b	2.91694e-09	4.86446e-07	AGE_10_17_Heart_GEX42_A1	Young
Mknk1	1.1234e-08	4.86965e-07	AGE_9_112_Heart_GEX42_D1	Old
Clpb	9.22157e-09	4.86979e-07	AGE_14_73_Heart_GEX43_D1	Middle
Ogn	1.2547e-08	4.87172e-07	AGE_8_73_Heart_GEX42_C1	Middle
Impad1	7.01417e-09	4.87214e-07	AGE_5_73_Heart_GEX41_D1	Middle
Cda	1.25644e-08	4.87723e-07	AGE_8_73_Heart_GEX42_C1	Middle
Mrpl15	4.77475e-09	4.87885e-07	AGE_3_112_Heart_GEX41_C1	Old
Prkaca	3.37936e-09	4.88337e-07	AGE_2_73_Heart_GEX41_B1	Middle
Cox7a2	7.03427e-09	4.88377e-07	AGE_5_73_Heart_GEX41_D1	Middle
Txnl4a	1.10409e-08	4.88383e-07	AGE_15_112_Heart_GEX21_A1	Old
Map7d1	1.12762e-08	4.88663e-07	AGE_9_112_Heart_GEX42_D1	Old
Ccdc59	1.25975e-08	4.88878e-07	AGE_8_73_Heart_GEX42_C1	Middle
G3bp1	1.4247e-08	4.88964e-07	AGE_11_73_Heart_GEX43_B1	Middle
Eif3h	1.10573e-08	4.88971e-07	AGE_15_112_Heart_GEX21_A1	Old
Pcmtd2	1.26054e-08	4.89059e-07	AGE_8_73_Heart_GEX42_C1	Middle
Itpripl2	9.26523e-09	4.89111e-07	AGE_14_73_Heart_GEX43_D1	Middle
Hif1a	7.04899e-09	4.89167e-07	AGE_5_73_Heart_GEX41_D1	Middle
Rbp4	1.42618e-08	4.89364e-07	AGE_11_73_Heart_GEX43_B1	Middle
Tcf3	1.25745e-08	4.89532e-07	AGE_12_112_Heart_GEX43_A1	Old
Tbc1d17	9.27873e-09	4.89651e-07	AGE_14_73_Heart_GEX43_D1	Middle
Agap1	1.4278e-08	4.89808e-07	AGE_11_73_Heart_GEX43_B1	Middle
2810004N23Rik	9.28815e-09	4.89907e-07	AGE_14_73_Heart_GEX43_D1	Middle
Cyp2u1	9.29335e-09	4.89907e-07	AGE_14_73_Heart_GEX43_D1	Middle
Sema6d	9.29341e-09	4.89907e-07	AGE_14_73_Heart_GEX43_D1	Middle
Vit	7.35351e-09	4.90006e-07	AGE_13_17_Heart_GEX43_C1	Young
Arfgap2	1.26412e-08	4.90286e-07	AGE_8_73_Heart_GEX42_C1	Middle
Mcmbp	1.26436e-08	4.90286e-07	AGE_8_73_Heart_GEX42_C1	Middle
Slc25a3	1.26515e-08	4.90462e-07	AGE_8_73_Heart_GEX42_C1	Middle
Paf1	1.26564e-08	4.90527e-07	AGE_8_73_Heart_GEX42_C1	Middle
Gorasp2	9.30893e-09	4.90552e-07	AGE_14_73_Heart_GEX43_D1	Middle
Ndufa6	7.36649e-09	4.90561e-07	AGE_13_17_Heart_GEX43_C1	Young
Psmd7	7.36826e-09	4.90561e-07	AGE_13_17_Heart_GEX43_C1	Young
Rras	2.94633e-09	4.90778e-07	AGE_10_17_Heart_GEX42_A1	Young
Sirt7	1.13367e-08	4.91153e-07	AGE_9_112_Heart_GEX42_D1	Old
Osgep	3.40333e-09	4.91287e-07	AGE_2_73_Heart_GEX41_B1	Middle
Lrpap1	1.2681e-08	4.91344e-07	AGE_8_73_Heart_GEX42_C1	Middle
Usp12	1.26841e-08	4.91344e-07	AGE_8_73_Heart_GEX42_C1	Middle
Arpc3	7.08598e-09	4.915e-07	AGE_5_73_Heart_GEX41_D1	Middle
Bri3bp	1.11284e-08	4.91978e-07	AGE_15_112_Heart_GEX21_A1	Old
Atp9b	7.39278e-09	4.91979e-07	AGE_13_17_Heart_GEX43_C1	Young
Oxnad1	1.27105e-08	4.92239e-07	AGE_8_73_Heart_GEX42_C1	Middle
Acp6	1.27202e-08	4.92487e-07	AGE_8_73_Heart_GEX42_C1	Middle
Tbca	1.13718e-08	4.92542e-07	AGE_9_112_Heart_GEX42_D1	Old
Dusp22	7.41031e-09	4.92931e-07	AGE_13_17_Heart_GEX43_C1	Young
Trim44	1.43813e-08	4.93241e-07	AGE_11_73_Heart_GEX43_B1	Middle
Hexb	7.4263e-09	4.9378e-07	AGE_13_17_Heart_GEX43_C1	Young
Prkaa2	1.14069e-08	4.93932e-07	AGE_9_112_Heart_GEX42_D1	Old
Asf1a	1.44109e-08	4.94144e-07	AGE_11_73_Heart_GEX43_B1	Middle
Tnnt1	1.14149e-08	4.94147e-07	AGE_9_112_Heart_GEX42_D1	Old
Ppm1a	3.42736e-09	4.9424e-07	AGE_2_73_Heart_GEX41_B1	Middle
Psmb6	9.38529e-09	4.94401e-07	AGE_14_73_Heart_GEX43_D1	Middle
Ankrd37	1.27043e-08	4.9446e-07	AGE_12_112_Heart_GEX43_A1	Old
Med25	9.39231e-09	4.94597e-07	AGE_14_73_Heart_GEX43_D1	Middle
Gpnmb	1.14341e-08	4.94845e-07	AGE_9_112_Heart_GEX42_D1	Old
Prorsd1	7.446e-09	4.94875e-07	AGE_13_17_Heart_GEX43_C1	Young
Ap1b1	1.2791e-08	4.95098e-07	AGE_8_73_Heart_GEX42_C1	Middle
Eif3h	7.4542e-09	4.95205e-07	AGE_13_17_Heart_GEX43_C1	Young
Adk	4.85037e-09	4.95269e-07	AGE_3_112_Heart_GEX41_C1	Old
Mff	3.43968e-09	4.95499e-07	AGE_2_73_Heart_GEX41_B1	Middle
Ddx24	3.4459e-09	4.95878e-07	AGE_2_73_Heart_GEX41_B1	Middle
Osbpl7	1.1465e-08	4.96051e-07	AGE_9_112_Heart_GEX42_D1	Old
Dhx15	7.15644e-09	4.96151e-07	AGE_5_73_Heart_GEX41_D1	Middle
Yars2	9.42774e-09	4.96288e-07	AGE_14_73_Heart_GEX43_D1	Middle
Mark4	1.12326e-08	4.96441e-07	AGE_15_112_Heart_GEX21_A1	Old
Slc39a14	1.14771e-08	4.96442e-07	AGE_9_112_Heart_GEX42_D1	Old
Tmpo	9.4377e-09	4.96607e-07	AGE_14_73_Heart_GEX43_D1	Middle
Zcchc24	9.44046e-09	4.96607e-07	AGE_14_73_Heart_GEX43_D1	Middle
Apool	4.86763e-09	4.96688e-07	AGE_3_112_Heart_GEX41_C1	Old
Stt3b	2.98782e-09	4.97115e-07	AGE_10_17_Heart_GEX42_A1	Young
Prg4	1.12598e-08	4.97505e-07	AGE_15_112_Heart_GEX21_A1	Old
Canx	1.28582e-08	4.97571e-07	AGE_8_73_Heart_GEX42_C1	Middle
Tyrobp	1.27903e-08	4.9768e-07	AGE_12_112_Heart_GEX43_A1	Old
Car4	1.1509e-08	4.9769e-07	AGE_9_112_Heart_GEX42_D1	Old
Lcmt1	1.2866e-08	4.97743e-07	AGE_8_73_Heart_GEX42_C1	Middle
Dync1i2	7.14927e-09	4.97754e-07	AGE_4_17_Heart_GEX2_A1	Young
Smap2	1.12729e-08	4.97941e-07	AGE_15_112_Heart_GEX21_A1	Old
Rhoq	7.18701e-09	4.98034e-07	AGE_5_73_Heart_GEX41_D1	Middle
Ptp4a3	1.28772e-08	4.98046e-07	AGE_8_73_Heart_GEX42_C1	Middle
Peg3	2.99874e-09	4.98357e-07	AGE_10_17_Heart_GEX42_A1	Young
Setd2	7.505e-09	4.98363e-07	AGE_13_17_Heart_GEX43_C1	Young
Elp2	1.15291e-08	4.98377e-07	AGE_9_112_Heart_GEX42_D1	Old
Pxn	1.1534e-08	4.98377e-07	AGE_9_112_Heart_GEX42_D1	Old
Rps23	1.15318e-08	4.98377e-07	AGE_9_112_Heart_GEX42_D1	Old
Parp3	7.19658e-09	4.9846e-07	AGE_5_73_Heart_GEX41_D1	Middle
Camta2	1.28188e-08	4.9859e-07	AGE_12_112_Heart_GEX43_A1	Old
Rora	1.28202e-08	4.9859e-07	AGE_12_112_Heart_GEX43_A1	Old
Zfp651	7.51391e-09	4.98738e-07	AGE_13_17_Heart_GEX43_C1	Young
Luc7l2	4.89187e-09	4.98818e-07	AGE_3_112_Heart_GEX41_C1	Old
Usp19	7.17512e-09	4.99305e-07	AGE_4_17_Heart_GEX2_A1	Young
Yipf4	9.50126e-09	4.9963e-07	AGE_14_73_Heart_GEX43_D1	Middle
Tead1	4.90463e-09	4.99774e-07	AGE_3_112_Heart_GEX41_C1	Old
Ttc7b	1.29278e-08	4.99874e-07	AGE_8_73_Heart_GEX42_C1	Middle
Sphk2	1.28691e-08	5.00362e-07	AGE_12_112_Heart_GEX43_A1	Old
Phyhd1	7.19397e-09	5.00367e-07	AGE_4_17_Heart_GEX2_A1	Young
Csrp1	3.01506e-09	5.00492e-07	AGE_10_17_Heart_GEX42_A1	Young
Gng10	1.13404e-08	5.00783e-07	AGE_15_112_Heart_GEX21_A1	Old
Nadk2	3.48476e-09	5.00948e-07	AGE_2_73_Heart_GEX41_B1	Middle
Mgst1	3.48874e-09	5.00998e-07	AGE_2_73_Heart_GEX41_B1	Middle
Ndufb8	1.13523e-08	5.01167e-07	AGE_15_112_Heart_GEX21_A1	Old
Pf4	9.53412e-09	5.01181e-07	AGE_14_73_Heart_GEX43_D1	Middle
Rdh13	1.1358e-08	5.01274e-07	AGE_15_112_Heart_GEX21_A1	Old
Fbxl12	1.46347e-08	5.01705e-07	AGE_11_73_Heart_GEX43_B1	Middle
Usp8	1.46388e-08	5.01732e-07	AGE_11_73_Heart_GEX43_B1	Middle
Tmub2	1.29838e-08	5.0191e-07	AGE_8_73_Heart_GEX42_C1	Middle
Baiap2l1	7.25463e-09	5.02004e-07	AGE_5_73_Heart_GEX41_D1	Middle
Cldn5	7.25254e-09	5.02004e-07	AGE_5_73_Heart_GEX41_D1	Middle
Cabin1	9.55923e-09	5.02324e-07	AGE_14_73_Heart_GEX43_D1	Middle
Sec14l5	1.2927e-08	5.02486e-07	AGE_12_112_Heart_GEX43_A1	Old
Tmem259	1.30021e-08	5.02488e-07	AGE_8_73_Heart_GEX42_C1	Middle
Zswim1	1.30068e-08	5.02538e-07	AGE_8_73_Heart_GEX42_C1	Middle
Dpp7	1.16345e-08	5.02583e-07	AGE_9_112_Heart_GEX42_D1	Old
Baiap2	7.57547e-09	5.02606e-07	AGE_13_17_Heart_GEX43_C1	Young
Slc35b2	1.16485e-08	5.03054e-07	AGE_9_112_Heart_GEX42_D1	Old
Psmg3	7.59358e-09	5.03589e-07	AGE_13_17_Heart_GEX43_C1	Young
Pik3r2	1.46964e-08	5.03593e-07	AGE_11_73_Heart_GEX43_B1	Middle
Mrpl52	4.94949e-09	5.03998e-07	AGE_3_112_Heart_GEX41_C1	Old
Cul5	1.16798e-08	5.04273e-07	AGE_9_112_Heart_GEX42_D1	Old
Ube2r2	7.25816e-09	5.0458e-07	AGE_4_17_Heart_GEX2_A1	Young
Fndc1	1.14366e-08	5.04604e-07	AGE_15_112_Heart_GEX21_A1	Old
B4gat1	7.61349e-09	5.0469e-07	AGE_13_17_Heart_GEX43_C1	Young
Mrpl4	7.26839e-09	5.0504e-07	AGE_4_17_Heart_GEX2_A1	Young
Snx14	1.14499e-08	5.05047e-07	AGE_15_112_Heart_GEX21_A1	Old
Dnajb4	3.52877e-09	5.05283e-07	AGE_2_73_Heart_GEX41_B1	Middle
Higd2a	3.52954e-09	5.05283e-07	AGE_2_73_Heart_GEX41_B1	Middle
Tomm6	3.52434e-09	5.05283e-07	AGE_2_73_Heart_GEX41_B1	Middle
Senp5	1.14793e-08	5.06203e-07	AGE_15_112_Heart_GEX21_A1	Old
Slc2a1	7.29101e-09	5.06359e-07	AGE_4_17_Heart_GEX2_A1	Young
Znhit6	7.29503e-09	5.06386e-07	AGE_4_17_Heart_GEX2_A1	Young
Pigt	1.14874e-08	5.06413e-07	AGE_15_112_Heart_GEX21_A1	Old
Smad7	1.47976e-08	5.06944e-07	AGE_11_73_Heart_GEX43_B1	Middle
Osbp	4.98337e-09	5.07099e-07	AGE_3_112_Heart_GEX41_C1	Old
Fkbp15	1.17486e-08	5.07108e-07	AGE_9_112_Heart_GEX42_D1	Old
Ebna1bp2	1.30493e-08	5.07112e-07	AGE_12_112_Heart_GEX43_A1	Old
Tmem128	1.30548e-08	5.07196e-07	AGE_12_112_Heart_GEX43_A1	Old
Tcf25	7.65695e-09	5.07351e-07	AGE_13_17_Heart_GEX43_C1	Young
Nid2	1.17597e-08	5.07455e-07	AGE_9_112_Heart_GEX42_D1	Old
Snx19	7.67089e-09	5.07834e-07	AGE_13_17_Heart_GEX43_C1	Young
Spns1	7.66882e-09	5.07834e-07	AGE_13_17_Heart_GEX43_C1	Young
Gtf2h5	3.06544e-09	5.08269e-07	AGE_10_17_Heart_GEX42_A1	Young
Exoc3	5.00353e-09	5.08342e-07	AGE_3_112_Heart_GEX41_C1	Old
Plin2	5.00468e-09	5.08342e-07	AGE_3_112_Heart_GEX41_C1	Old
Serpinb6b	5.0059e-09	5.08342e-07	AGE_3_112_Heart_GEX41_C1	Old
Me1	3.55538e-09	5.08455e-07	AGE_2_73_Heart_GEX41_B1	Middle
Bicd2	1.31678e-08	5.08628e-07	AGE_8_73_Heart_GEX42_C1	Middle
Acss2	1.1545e-08	5.08667e-07	AGE_15_112_Heart_GEX21_A1	Old
Coq6	1.15445e-08	5.08667e-07	AGE_15_112_Heart_GEX21_A1	Old
Itih5	1.31841e-08	5.09122e-07	AGE_8_73_Heart_GEX42_C1	Middle
Ergic2	5.0172e-09	5.0914e-07	AGE_3_112_Heart_GEX41_C1	Old
Ssr3	3.5644e-09	5.09217e-07	AGE_2_73_Heart_GEX41_B1	Middle
BC028471	1.18046e-08	5.09257e-07	AGE_9_112_Heart_GEX42_D1	Old
Mtmr3	1.31937e-08	5.09361e-07	AGE_8_73_Heart_GEX42_C1	Middle
Alad	1.32086e-08	5.09806e-07	AGE_8_73_Heart_GEX42_C1	Middle
Leng8	1.32202e-08	5.10119e-07	AGE_8_73_Heart_GEX42_C1	Middle
Dnajc15	1.31339e-08	5.1014e-07	AGE_12_112_Heart_GEX43_A1	Old
Myadm	7.70963e-09	5.10178e-07	AGE_13_17_Heart_GEX43_C1	Young
Fam214b	1.32275e-08	5.10271e-07	AGE_8_73_Heart_GEX42_C1	Middle
Uchl1	7.38129e-09	5.10526e-07	AGE_5_73_Heart_GEX41_D1	Middle
Fam171a1	1.18403e-08	5.1066e-07	AGE_9_112_Heart_GEX42_D1	Old
Kctd20	9.7226e-09	5.1073e-07	AGE_14_73_Heart_GEX43_D1	Middle
Trpt1	9.72607e-09	5.10732e-07	AGE_14_73_Heart_GEX43_D1	Middle
Nme1	3.08481e-09	5.10892e-07	AGE_10_17_Heart_GEX42_A1	Young
Eif2b5	1.31568e-08	5.109e-07	AGE_12_112_Heart_GEX43_A1	Old
Cd24a	1.18514e-08	5.11005e-07	AGE_9_112_Heart_GEX42_D1	Old
AC149090.1	1.31692e-08	5.11251e-07	AGE_12_112_Heart_GEX43_A1	Old
Chd4	3.09101e-09	5.11332e-07	AGE_10_17_Heart_GEX42_A1	Young
Cct5	1.31781e-08	5.11468e-07	AGE_12_112_Heart_GEX43_A1	Old
Trappc6a	1.31934e-08	5.11933e-07	AGE_12_112_Heart_GEX43_A1	Old
Atp5g3	5.0484e-09	5.11954e-07	AGE_3_112_Heart_GEX41_C1	Old
Eif3g	9.75318e-09	5.11976e-07	AGE_14_73_Heart_GEX43_D1	Middle
Pts	7.37947e-09	5.11993e-07	AGE_4_17_Heart_GEX2_A1	Young
Ufm1	1.16243e-08	5.12015e-07	AGE_15_112_Heart_GEX21_A1	Old
Spi1	1.49501e-08	5.12055e-07	AGE_11_73_Heart_GEX43_B1	Middle
Slc38a3	1.18797e-08	5.12091e-07	AGE_9_112_Heart_GEX42_D1	Old
Dmac2l	1.3285e-08	5.12357e-07	AGE_8_73_Heart_GEX42_C1	Middle
Spag7	7.41546e-09	5.12646e-07	AGE_5_73_Heart_GEX41_D1	Middle
Fam214a	1.18993e-08	5.12797e-07	AGE_9_112_Heart_GEX42_D1	Old
Pus1	1.16661e-08	5.13714e-07	AGE_15_112_Heart_GEX21_A1	Old
Id3	3.60011e-09	5.13788e-07	AGE_2_73_Heart_GEX41_B1	Middle
Stx8	1.16833e-08	5.14324e-07	AGE_15_112_Heart_GEX21_A1	Old
Pfkfb1	1.33426e-08	5.14443e-07	AGE_8_73_Heart_GEX42_C1	Middle
Nomo1	1.32683e-08	5.14708e-07	AGE_12_112_Heart_GEX43_A1	Old
Fam219b	1.33573e-08	5.14745e-07	AGE_8_73_Heart_GEX42_C1	Middle
Ptcd3	1.3355e-08	5.14745e-07	AGE_8_73_Heart_GEX42_C1	Middle
Exoc1	1.17103e-08	5.15369e-07	AGE_15_112_Heart_GEX21_A1	Old
Oxct1	7.43464e-09	5.15458e-07	AGE_4_17_Heart_GEX2_A1	Young
Txnrd2	7.4368e-09	5.15458e-07	AGE_4_17_Heart_GEX2_A1	Young
Ip6k2	1.19689e-08	5.15663e-07	AGE_9_112_Heart_GEX42_D1	Old
Hsbp1	1.32994e-08	5.15782e-07	AGE_12_112_Heart_GEX43_A1	Old
Map3k2	7.8e-09	5.15935e-07	AGE_13_17_Heart_GEX43_C1	Young
Cd300c2	1.50677e-08	5.15964e-07	AGE_11_73_Heart_GEX43_B1	Middle
Aga	9.83318e-09	5.15994e-07	AGE_14_73_Heart_GEX43_D1	Middle
Thtpa	7.80802e-09	5.16242e-07	AGE_13_17_Heart_GEX43_C1	Young
Ube3c	1.34031e-08	5.16375e-07	AGE_8_73_Heart_GEX42_C1	Middle
Bloc1s2	9.84506e-09	5.16436e-07	AGE_14_73_Heart_GEX43_D1	Middle
Pgm3	7.81575e-09	5.16529e-07	AGE_13_17_Heart_GEX43_C1	Young
Mybbp1a	1.19953e-08	5.16663e-07	AGE_9_112_Heart_GEX42_D1	Old
Dnajc11	7.47769e-09	5.16704e-07	AGE_5_73_Heart_GEX41_D1	Middle
Yipf1	7.826e-09	5.16983e-07	AGE_13_17_Heart_GEX43_C1	Young
Hyal2	1.34233e-08	5.17022e-07	AGE_8_73_Heart_GEX42_C1	Middle
Cd163l1	1.2008e-08	5.1707e-07	AGE_9_112_Heart_GEX42_D1	Old
Abcb8	1.3429e-08	5.17104e-07	AGE_8_73_Heart_GEX42_C1	Middle
Ccn1	1.33374e-08	5.17125e-07	AGE_12_112_Heart_GEX43_A1	Old
Brd1	1.17588e-08	5.1736e-07	AGE_15_112_Heart_GEX21_A1	Old
Bud23	1.51137e-08	5.17425e-07	AGE_11_73_Heart_GEX43_B1	Middle
Pip4p1	1.1764e-08	5.17442e-07	AGE_15_112_Heart_GEX21_A1	Old
Tmed2	9.86808e-09	5.17462e-07	AGE_14_73_Heart_GEX43_D1	Middle
Ctif	1.1768e-08	5.17473e-07	AGE_15_112_Heart_GEX21_A1	Old
Aip	3.13208e-09	5.17531e-07	AGE_10_17_Heart_GEX42_A1	Young
Hsd11b1	1.17821e-08	5.17947e-07	AGE_15_112_Heart_GEX21_A1	Old
Tia1	1.33724e-08	5.18351e-07	AGE_12_112_Heart_GEX43_A1	Old
Dus3l	1.20464e-08	5.1859e-07	AGE_9_112_Heart_GEX42_D1	Old
U2af2	1.20569e-08	5.18903e-07	AGE_9_112_Heart_GEX42_D1	Old
Pck1	1.51612e-08	5.18932e-07	AGE_11_73_Heart_GEX43_B1	Middle
Zmynd11	9.89996e-09	5.18951e-07	AGE_14_73_Heart_GEX43_D1	Middle
Psmc4	7.49184e-09	5.19015e-07	AGE_4_17_Heart_GEX2_A1	Young
Ecrg4	3.14507e-09	5.19083e-07	AGE_10_17_Heart_GEX42_A1	Young
Coro1a	1.5169e-08	5.19085e-07	AGE_11_73_Heart_GEX43_B1	Middle
Rnf4	1.18129e-08	5.19153e-07	AGE_15_112_Heart_GEX21_A1	Old
Gart	9.90812e-09	5.19197e-07	AGE_14_73_Heart_GEX43_D1	Middle
Prmt1	1.34002e-08	5.19296e-07	AGE_12_112_Heart_GEX43_A1	Old
Commd2	5.13354e-09	5.19519e-07	AGE_3_112_Heart_GEX41_C1	Old
Emc7	5.12855e-09	5.19519e-07	AGE_3_112_Heart_GEX41_C1	Old
Srp68	5.13292e-09	5.19519e-07	AGE_3_112_Heart_GEX41_C1	Old
Rc3h2	7.52253e-09	5.19556e-07	AGE_5_73_Heart_GEX41_D1	Middle
Spop	5.13923e-09	5.19739e-07	AGE_3_112_Heart_GEX41_C1	Old
Lamtor3	1.51929e-08	5.19784e-07	AGE_11_73_Heart_GEX43_B1	Middle
Meak7	1.18329e-08	5.19885e-07	AGE_15_112_Heart_GEX21_A1	Old
Psma2	5.14504e-09	5.19971e-07	AGE_3_112_Heart_GEX41_C1	Old
Plxna2	1.34232e-08	5.20056e-07	AGE_12_112_Heart_GEX43_A1	Old
Usp15	1.18473e-08	5.20374e-07	AGE_15_112_Heart_GEX21_A1	Old
Wdfy3	1.34377e-08	5.20488e-07	AGE_12_112_Heart_GEX43_A1	Old
Mpdz	1.21009e-08	5.2066e-07	AGE_9_112_Heart_GEX42_D1	Old
Glis2	1.35297e-08	5.20848e-07	AGE_8_73_Heart_GEX42_C1	Middle
Gmip	1.21086e-08	5.20852e-07	AGE_9_112_Heart_GEX42_D1	Old
Chpt1	7.55141e-09	5.21304e-07	AGE_5_73_Heart_GEX41_D1	Middle
Tcf4	7.89946e-09	5.21611e-07	AGE_13_17_Heart_GEX43_C1	Young
Cluap1	7.53535e-09	5.2177e-07	AGE_4_17_Heart_GEX2_A1	Young
Trim23	1.21365e-08	5.21916e-07	AGE_9_112_Heart_GEX42_D1	Old
Lsm3	7.9076e-09	5.21923e-07	AGE_13_17_Heart_GEX43_C1	Young
Adarb1	1.35612e-08	5.21929e-07	AGE_8_73_Heart_GEX42_C1	Middle
Kctd10	1.52606e-08	5.21983e-07	AGE_11_73_Heart_GEX43_B1	Middle
Srp68	7.91247e-09	5.22019e-07	AGE_13_17_Heart_GEX43_C1	Young
Coq10b	9.96743e-09	5.22021e-07	AGE_14_73_Heart_GEX43_D1	Middle
Fkbp1a	9.969e-09	5.22021e-07	AGE_14_73_Heart_GEX43_D1	Middle
Ap3d1	1.2154e-08	5.22531e-07	AGE_9_112_Heart_GEX42_D1	Old
Nmnat1	7.57465e-09	5.22661e-07	AGE_5_73_Heart_GEX41_D1	Middle
Gngt2	1.52884e-08	5.22815e-07	AGE_11_73_Heart_GEX43_B1	Middle
Mrtfa	1.21676e-08	5.22974e-07	AGE_9_112_Heart_GEX42_D1	Old
Pck1	3.17284e-09	5.23067e-07	AGE_10_17_Heart_GEX42_A1	Young
Cct4	3.67106e-09	5.23373e-07	AGE_2_73_Heart_GEX41_B1	Middle
Bckdk	1.36034e-08	5.23418e-07	AGE_8_73_Heart_GEX42_C1	Middle
Aggf1	1.21829e-08	5.23497e-07	AGE_9_112_Heart_GEX42_D1	Old
Hk2	5.19291e-09	5.24451e-07	AGE_3_112_Heart_GEX41_C1	Old
Zfp579	1.00199e-08	5.24505e-07	AGE_14_73_Heart_GEX43_D1	Middle
Sh3gl1	1.00241e-08	5.2454e-07	AGE_14_73_Heart_GEX43_D1	Middle
Psd	7.96658e-09	5.25362e-07	AGE_13_17_Heart_GEX43_C1	Young
Actn2	1.36668e-08	5.2572e-07	AGE_8_73_Heart_GEX42_C1	Middle
Camk2g	1.19799e-08	5.2605e-07	AGE_15_112_Heart_GEX21_A1	Old
Enpp4	1.36829e-08	5.26067e-07	AGE_8_73_Heart_GEX42_C1	Middle
Snrpd2	1.36796e-08	5.26067e-07	AGE_8_73_Heart_GEX42_C1	Middle
Sprr1a	1.37047e-08	5.26771e-07	AGE_8_73_Heart_GEX42_C1	Middle
Eif5	1.00707e-08	5.26795e-07	AGE_14_73_Heart_GEX43_D1	Middle
Psmd13	1.20025e-08	5.26893e-07	AGE_15_112_Heart_GEX21_A1	Old
Rab4b	1.20076e-08	5.2697e-07	AGE_15_112_Heart_GEX21_A1	Old
Hdgfl2	1.00779e-08	5.26984e-07	AGE_14_73_Heart_GEX43_D1	Middle
Erap1	1.36111e-08	5.27069e-07	AGE_12_112_Heart_GEX43_A1	Old
Naa10	5.22896e-09	5.27731e-07	AGE_3_112_Heart_GEX41_C1	Old
Vars	7.65312e-09	5.27826e-07	AGE_5_73_Heart_GEX41_D1	Middle
Smim13	1.54426e-08	5.27969e-07	AGE_11_73_Heart_GEX43_B1	Middle
Svbp	8.0134e-09	5.27994e-07	AGE_13_17_Heart_GEX43_C1	Young
Tmem51	8.01127e-09	5.27994e-07	AGE_13_17_Heart_GEX43_C1	Young
Egln2	5.23674e-09	5.28156e-07	AGE_3_112_Heart_GEX41_C1	Old
Mmp11	1.36436e-08	5.28194e-07	AGE_12_112_Heart_GEX43_A1	Old
Arel1	1.36477e-08	5.28221e-07	AGE_12_112_Heart_GEX43_A1	Old
Bcat2	8.02338e-09	5.28424e-07	AGE_13_17_Heart_GEX43_C1	Young
Ap4b1	1.36717e-08	5.29016e-07	AGE_12_112_Heart_GEX43_A1	Old
Mms19	7.67553e-09	5.29121e-07	AGE_5_73_Heart_GEX41_D1	Middle
Kcnj11	3.71666e-09	5.29327e-07	AGE_2_73_Heart_GEX41_B1	Middle
Cdc42ep1	1.37773e-08	5.29422e-07	AGE_8_73_Heart_GEX42_C1	Middle
Numbl	1.23255e-08	5.29484e-07	AGE_9_112_Heart_GEX42_D1	Old
Luc7l	1.54905e-08	5.29487e-07	AGE_11_73_Heart_GEX43_B1	Middle
Pstk	7.68518e-09	5.29536e-07	AGE_5_73_Heart_GEX41_D1	Middle
Fam98c	1.37868e-08	5.29653e-07	AGE_8_73_Heart_GEX42_C1	Middle
Dip2c	1.0134e-08	5.29734e-07	AGE_14_73_Heart_GEX43_D1	Middle
Rpl27a	1.37032e-08	5.30098e-07	AGE_12_112_Heart_GEX43_A1	Old
Eri3	3.22039e-09	5.30299e-07	AGE_10_17_Heart_GEX42_A1	Young
Bcas2	1.23496e-08	5.30347e-07	AGE_9_112_Heart_GEX42_D1	Old
Gin1	1.23521e-08	5.30347e-07	AGE_9_112_Heart_GEX42_D1	Old
Psma3	3.72778e-09	5.30364e-07	AGE_2_73_Heart_GEX41_B1	Middle
Asb10	1.01562e-08	5.30524e-07	AGE_14_73_Heart_GEX43_D1	Middle
Nolc1	1.01532e-08	5.30524e-07	AGE_14_73_Heart_GEX43_D1	Middle
Dnajc10	7.66612e-09	5.30562e-07	AGE_4_17_Heart_GEX2_A1	Young
BC028528	1.01618e-08	5.30627e-07	AGE_14_73_Heart_GEX43_D1	Middle
Jmjd8	1.20982e-08	5.30798e-07	AGE_15_112_Heart_GEX21_A1	Old
Atg7	1.21018e-08	5.30805e-07	AGE_15_112_Heart_GEX21_A1	Old
Bysl	1.23728e-08	5.31095e-07	AGE_9_112_Heart_GEX42_D1	Old
Abhd14a	1.38283e-08	5.3111e-07	AGE_8_73_Heart_GEX42_C1	Middle
Pdgfrl	8.07147e-09	5.31362e-07	AGE_13_17_Heart_GEX43_C1	Young
B2m	1.3741e-08	5.31426e-07	AGE_12_112_Heart_GEX43_A1	Old
Abhd18	7.69067e-09	5.31997e-07	AGE_4_17_Heart_GEX2_A1	Young
Twf1	1.38563e-08	5.32048e-07	AGE_8_73_Heart_GEX42_C1	Middle
Coq10a	1.55698e-08	5.32078e-07	AGE_11_73_Heart_GEX43_B1	Middle
Bsdc1	1.38639e-08	5.32201e-07	AGE_8_73_Heart_GEX42_C1	Middle
Ier3ip1	3.7488e-09	5.32259e-07	AGE_2_73_Heart_GEX41_B1	Middle
Shld1	3.74791e-09	5.32259e-07	AGE_2_73_Heart_GEX41_B1	Middle
Kcnip2	7.72891e-09	5.32298e-07	AGE_5_73_Heart_GEX41_D1	Middle
Hfe	7.73426e-09	5.32415e-07	AGE_5_73_Heart_GEX41_D1	Middle
Atpaf1	1.38744e-08	5.32467e-07	AGE_8_73_Heart_GEX42_C1	Middle
Zswim8	1.55848e-08	5.3247e-07	AGE_11_73_Heart_GEX43_B1	Middle
Eef2k	7.74281e-09	5.32752e-07	AGE_5_73_Heart_GEX41_D1	Middle
Cobl	1.37814e-08	5.32853e-07	AGE_12_112_Heart_GEX43_A1	Old
Pea15a	1.24179e-08	5.32889e-07	AGE_9_112_Heart_GEX42_D1	Old
Brk1	1.02097e-08	5.32945e-07	AGE_14_73_Heart_GEX43_D1	Middle
Tmem109	1.37933e-08	5.3318e-07	AGE_12_112_Heart_GEX43_A1	Old
Dnajc19	7.75286e-09	5.33192e-07	AGE_5_73_Heart_GEX41_D1	Middle
Fbxw5	1.38038e-08	5.33451e-07	AGE_12_112_Heart_GEX43_A1	Old
Nop53	1.24634e-08	5.34699e-07	AGE_9_112_Heart_GEX42_D1	Old
Sh2b1	1.3939e-08	5.34811e-07	AGE_8_73_Heart_GEX42_C1	Middle
Csk	1.39518e-08	5.35164e-07	AGE_8_73_Heart_GEX42_C1	Middle
Trim26	1.39628e-08	5.35448e-07	AGE_8_73_Heart_GEX42_C1	Middle
Myo5b	1.38599e-08	5.35482e-07	AGE_12_112_Heart_GEX43_A1	Old
Mrps27	5.31762e-09	5.35947e-07	AGE_3_112_Heart_GEX41_C1	Old
Tmem51	1.25015e-08	5.36192e-07	AGE_9_112_Heart_GEX42_D1	Old
Snx10	1.25051e-08	5.36207e-07	AGE_9_112_Heart_GEX42_D1	Old
Nexn	7.75568e-09	5.36228e-07	AGE_4_17_Heart_GEX2_A1	Young
Commd9	1.38886e-08	5.36457e-07	AGE_12_112_Heart_GEX43_A1	Old
Hsp90b1	5.32894e-09	5.36722e-07	AGE_3_112_Heart_GEX41_C1	Old
Intu	8.15858e-09	5.36866e-07	AGE_13_17_Heart_GEX43_C1	Young
Slc12a9	1.25289e-08	5.37088e-07	AGE_9_112_Heart_GEX42_D1	Old
Glo1	5.33811e-09	5.3728e-07	AGE_3_112_Heart_GEX41_C1	Old
Zfp512b	8.17263e-09	5.37559e-07	AGE_13_17_Heart_GEX43_C1	Young
Dlgap4	7.82095e-09	5.37621e-07	AGE_5_73_Heart_GEX41_D1	Middle
Ephb4	1.22624e-08	5.37698e-07	AGE_15_112_Heart_GEX21_A1	Old
Snrpn	1.40261e-08	5.37735e-07	AGE_8_73_Heart_GEX42_C1	Middle
Prodh	8.17922e-09	5.37761e-07	AGE_13_17_Heart_GEX43_C1	Young
Ralgapa2	1.57579e-08	5.38264e-07	AGE_11_73_Heart_GEX43_B1	Middle
Ift52	1.39519e-08	5.38765e-07	AGE_12_112_Heart_GEX43_A1	Old
Pabpc4	5.36468e-09	5.39587e-07	AGE_3_112_Heart_GEX41_C1	Old
Ublcp1	3.80438e-09	5.39595e-07	AGE_2_73_Heart_GEX41_B1	Middle
Paip2b	8.21377e-09	5.398e-07	AGE_13_17_Heart_GEX43_C1	Young
Dtx2	1.40862e-08	5.39903e-07	AGE_8_73_Heart_GEX42_C1	Middle
Tmem128	1.58115e-08	5.39975e-07	AGE_11_73_Heart_GEX43_B1	Middle
Nudt6	5.37553e-09	5.40311e-07	AGE_3_112_Heart_GEX41_C1	Old
Atpsckmt	1.03569e-08	5.40437e-07	AGE_14_73_Heart_GEX43_D1	Middle
Fastk	1.40033e-08	5.40614e-07	AGE_12_112_Heart_GEX43_A1	Old
Rab10	1.41229e-08	5.41169e-07	AGE_8_73_Heart_GEX42_C1	Middle
Fbxo32	5.38792e-09	5.41188e-07	AGE_3_112_Heart_GEX41_C1	Old
1110051M20Rik	1.26294e-08	5.41252e-07	AGE_9_112_Heart_GEX42_D1	Old
Rbm8a	1.58564e-08	5.41385e-07	AGE_11_73_Heart_GEX43_B1	Middle
Plcg2	1.26376e-08	5.4146e-07	AGE_9_112_Heart_GEX42_D1	Old
Krcc1	1.58812e-08	5.4211e-07	AGE_11_73_Heart_GEX43_B1	Middle
Get4	7.84554e-09	5.42172e-07	AGE_4_17_Heart_GEX2_A1	Young
Otud7b	1.03949e-08	5.42231e-07	AGE_14_73_Heart_GEX43_D1	Middle
Ltbp2	3.30166e-09	5.43061e-07	AGE_10_17_Heart_GEX42_A1	Young
Myo5b	1.59131e-08	5.43077e-07	AGE_11_73_Heart_GEX43_B1	Middle
Adamts15	1.41779e-08	5.43135e-07	AGE_8_73_Heart_GEX42_C1	Middle
Pym1	1.41904e-08	5.43474e-07	AGE_8_73_Heart_GEX42_C1	Middle
Fnta	5.4148e-09	5.43519e-07	AGE_3_112_Heart_GEX41_C1	Old
Pip5k1b	1.41959e-08	5.43545e-07	AGE_8_73_Heart_GEX42_C1	Middle
Scarb2	1.04275e-08	5.43743e-07	AGE_14_73_Heart_GEX43_D1	Middle
Mlxip	1.40908e-08	5.43858e-07	AGE_12_112_Heart_GEX43_A1	Old
Snu13	5.42285e-09	5.43957e-07	AGE_3_112_Heart_GEX41_C1	Old
Bnip1	1.24197e-08	5.44412e-07	AGE_15_112_Heart_GEX21_A1	Old
Tspan12	1.24225e-08	5.44412e-07	AGE_15_112_Heart_GEX21_A1	Old
Zcchc24	1.24269e-08	5.44455e-07	AGE_15_112_Heart_GEX21_A1	Old
Metrnl	1.42247e-08	5.44511e-07	AGE_8_73_Heart_GEX42_C1	Middle
Morn2	1.41253e-08	5.45049e-07	AGE_12_112_Heart_GEX43_A1	Old
Arl3	5.4375e-09	5.45057e-07	AGE_3_112_Heart_GEX41_C1	Old
Rapgef4	7.93372e-09	5.45116e-07	AGE_5_73_Heart_GEX41_D1	Middle
Adcy1	3.31884e-09	5.45264e-07	AGE_10_17_Heart_GEX42_A1	Young
Mcl1	7.94425e-09	5.45326e-07	AGE_5_73_Heart_GEX41_D1	Middle
Mir99ahg	7.94266e-09	5.45326e-07	AGE_5_73_Heart_GEX41_D1	Middle
Stard8	1.27359e-08	5.45527e-07	AGE_9_112_Heart_GEX42_D1	Old
Galnt18	1.04683e-08	5.45678e-07	AGE_14_73_Heart_GEX43_D1	Middle
Hmgn2	3.85546e-09	5.46279e-07	AGE_2_73_Heart_GEX41_B1	Middle
Suds3	1.4165e-08	5.46445e-07	AGE_12_112_Heart_GEX43_A1	Old
Washc3	1.0487e-08	5.46463e-07	AGE_14_73_Heart_GEX43_D1	Middle
Rab18	7.91155e-09	5.46464e-07	AGE_4_17_Heart_GEX2_A1	Young
Clta	3.33036e-09	5.46534e-07	AGE_10_17_Heart_GEX42_A1	Young
Cdh22	1.27635e-08	5.46568e-07	AGE_9_112_Heart_GEX42_D1	Old
Ppm1j	1.04955e-08	5.46714e-07	AGE_14_73_Heart_GEX43_D1	Middle
Hyal2	1.27735e-08	5.46851e-07	AGE_9_112_Heart_GEX42_D1	Old
Larp1	1.42908e-08	5.46897e-07	AGE_8_73_Heart_GEX42_C1	Middle
Mrm2	7.92207e-09	5.4692e-07	AGE_4_17_Heart_GEX2_A1	Young
Chrac1	3.86454e-09	5.47005e-07	AGE_2_73_Heart_GEX41_B1	Middle
S1pr1	1.2498e-08	5.47414e-07	AGE_15_112_Heart_GEX21_A1	Old
Cdc42ep5	1.43155e-08	5.47608e-07	AGE_8_73_Heart_GEX42_C1	Middle
Noc4l	1.43167e-08	5.47608e-07	AGE_8_73_Heart_GEX42_C1	Middle
2410004B18Rik	1.05172e-08	5.47653e-07	AGE_14_73_Heart_GEX43_D1	Middle
H2-Q7	1.05212e-08	5.47673e-07	AGE_14_73_Heart_GEX43_D1	Middle
Fkbp1a	3.87489e-09	5.47908e-07	AGE_2_73_Heart_GEX41_B1	Middle
Nab2	1.28104e-08	5.48287e-07	AGE_9_112_Heart_GEX42_D1	Old
Cbx4	5.4771e-09	5.48655e-07	AGE_3_112_Heart_GEX41_C1	Old
Cog1	1.42276e-08	5.48722e-07	AGE_12_112_Heart_GEX43_A1	Old
Coq2	3.88934e-09	5.49389e-07	AGE_2_73_Heart_GEX41_B1	Middle
Sema4c	1.61037e-08	5.49458e-07	AGE_11_73_Heart_GEX43_B1	Middle
Gon4l	1.25519e-08	5.4962e-07	AGE_15_112_Heart_GEX21_A1	Old
Adamts7	1.42669e-08	5.49996e-07	AGE_12_112_Heart_GEX43_A1	Old
Apba3	1.42679e-08	5.49996e-07	AGE_12_112_Heart_GEX43_A1	Old
Dand5	1.25781e-08	5.50613e-07	AGE_15_112_Heart_GEX21_A1	Old
Ptgr2	5.5016e-09	5.50736e-07	AGE_3_112_Heart_GEX41_C1	Old
Cacna1d	1.28912e-08	5.516e-07	AGE_9_112_Heart_GEX42_D1	Old
Gbe1	1.29005e-08	5.51851e-07	AGE_9_112_Heart_GEX42_D1	Old
Qser1	1.61912e-08	5.52319e-07	AGE_11_73_Heart_GEX43_B1	Middle
Mycbp2	8.40971e-09	5.5244e-07	AGE_13_17_Heart_GEX43_C1	Young
Retreg2	1.43543e-08	5.53187e-07	AGE_12_112_Heart_GEX43_A1	Old
R3hdm2	1.26425e-08	5.53279e-07	AGE_15_112_Heart_GEX21_A1	Old
Gorasp2	8.42855e-09	5.5344e-07	AGE_13_17_Heart_GEX43_C1	Young
Camsap1	1.44746e-08	5.5345e-07	AGE_8_73_Heart_GEX42_C1	Middle
Lysmd2	1.44768e-08	5.5345e-07	AGE_8_73_Heart_GEX42_C1	Middle
Kcnk3	1.44813e-08	5.53478e-07	AGE_8_73_Heart_GEX42_C1	Middle
Sccpdh	8.07011e-09	5.53705e-07	AGE_5_73_Heart_GEX41_D1	Middle
Zdhhc7	1.29512e-08	5.53874e-07	AGE_9_112_Heart_GEX42_D1	Old
Uhrf2	1.62442e-08	5.54004e-07	AGE_11_73_Heart_GEX43_B1	Middle
Gpt2	8.08342e-09	5.54097e-07	AGE_5_73_Heart_GEX41_D1	Middle
Klhl30	8.08114e-09	5.54097e-07	AGE_5_73_Heart_GEX41_D1	Middle
Ccdc115	1.06491e-08	5.54137e-07	AGE_14_73_Heart_GEX43_D1	Middle
Vps4b	1.43912e-08	5.54472e-07	AGE_12_112_Heart_GEX43_A1	Old
Fadd	1.44034e-08	5.54801e-07	AGE_12_112_Heart_GEX43_A1	Old
Tubb4b	1.62768e-08	5.54991e-07	AGE_11_73_Heart_GEX43_B1	Middle
Ccl27a	8.04751e-09	5.55305e-07	AGE_4_17_Heart_GEX2_A1	Young
Nae1	1.62905e-08	5.55331e-07	AGE_11_73_Heart_GEX43_B1	Middle
Pdk1	3.93831e-09	5.55738e-07	AGE_2_73_Heart_GEX41_B1	Middle
Aldh4a1	5.56191e-09	5.5602e-07	AGE_3_112_Heart_GEX41_C1	Old
Gmnn	5.55833e-09	5.5602e-07	AGE_3_112_Heart_GEX41_C1	Old
Alox5ap	1.63169e-08	5.56107e-07	AGE_11_73_Heart_GEX43_B1	Middle
Med22	1.44626e-08	5.56941e-07	AGE_12_112_Heart_GEX43_A1	Old
Pigk	8.49064e-09	5.57277e-07	AGE_13_17_Heart_GEX43_C1	Young
Ifi44	1.45857e-08	5.57324e-07	AGE_8_73_Heart_GEX42_C1	Middle
Lrrc14	1.63594e-08	5.57429e-07	AGE_11_73_Heart_GEX43_B1	Middle
Nup62	1.63727e-08	5.57757e-07	AGE_11_73_Heart_GEX43_B1	Middle
Esd	5.58323e-09	5.57775e-07	AGE_3_112_Heart_GEX41_C1	Old
Serpine2	8.09336e-09	5.58193e-07	AGE_4_17_Heart_GEX2_A1	Young
Ptdss1	8.10534e-09	5.5853e-07	AGE_4_17_Heart_GEX2_A1	Young
Rhoa	8.10626e-09	5.5853e-07	AGE_4_17_Heart_GEX2_A1	Young
Limk2	8.51396e-09	5.58567e-07	AGE_13_17_Heart_GEX43_C1	Young
Nsmf	1.4631e-08	5.58915e-07	AGE_8_73_Heart_GEX42_C1	Middle
Podxl	3.4129e-09	5.58962e-07	AGE_10_17_Heart_GEX42_A1	Young
Tram1	3.41385e-09	5.58962e-07	AGE_10_17_Heart_GEX42_A1	Young
Snrk	3.96535e-09	5.58984e-07	AGE_2_73_Heart_GEX41_B1	Middle
Cltc	1.27766e-08	5.5899e-07	AGE_15_112_Heart_GEX21_A1	Old
Cbwd1	1.30783e-08	5.59164e-07	AGE_9_112_Heart_GEX42_D1	Old
Tia1	8.5319e-09	5.59504e-07	AGE_13_17_Heart_GEX43_C1	Young
Xdh	5.60523e-09	5.59594e-07	AGE_3_112_Heart_GEX41_C1	Old
Med30	1.64341e-08	5.59725e-07	AGE_11_73_Heart_GEX43_B1	Middle
Neu1	8.54083e-09	5.5985e-07	AGE_13_17_Heart_GEX43_C1	Young
Sytl2	5.61217e-09	5.59909e-07	AGE_3_112_Heart_GEX41_C1	Old
Gm26881	8.13099e-09	5.59957e-07	AGE_4_17_Heart_GEX2_A1	Young
Vps53	8.1729e-09	5.59967e-07	AGE_5_73_Heart_GEX41_D1	Middle
Pnkp	1.31268e-08	5.61092e-07	AGE_9_112_Heart_GEX42_D1	Old
Cdip1	3.98491e-09	5.61168e-07	AGE_2_73_Heart_GEX41_B1	Middle
Mrps31	1.46967e-08	5.61278e-07	AGE_8_73_Heart_GEX42_C1	Middle
Plscr3	1.07904e-08	5.61293e-07	AGE_14_73_Heart_GEX43_D1	Middle
Rtcb	8.56669e-09	5.61305e-07	AGE_13_17_Heart_GEX43_C1	Young
Rasip1	5.63425e-09	5.61355e-07	AGE_3_112_Heart_GEX41_C1	Old
Ufc1	5.6339e-09	5.61355e-07	AGE_3_112_Heart_GEX41_C1	Old
1500009L16Rik	1.45878e-08	5.61622e-07	AGE_12_112_Heart_GEX43_A1	Old
Lhfpl2	8.58077e-09	5.61986e-07	AGE_13_17_Heart_GEX43_C1	Young
Sema6b	1.28512e-08	5.62097e-07	AGE_15_112_Heart_GEX21_A1	Old
Col16a1	8.58739e-09	5.62179e-07	AGE_13_17_Heart_GEX43_C1	Young
Slc36a2	1.65104e-08	5.62198e-07	AGE_11_73_Heart_GEX43_B1	Middle
Rasgef1b	1.47302e-08	5.62415e-07	AGE_8_73_Heart_GEX42_C1	Middle
Cd82	1.46332e-08	5.63226e-07	AGE_12_112_Heart_GEX43_A1	Old
Dync1li2	5.6571e-09	5.63251e-07	AGE_3_112_Heart_GEX41_C1	Old
Vapb	8.18405e-09	5.63333e-07	AGE_4_17_Heart_GEX2_A1	Young
Nap1l4	8.22789e-09	5.6347e-07	AGE_5_73_Heart_GEX41_D1	Middle
Nudt14	1.08378e-08	5.63564e-07	AGE_14_73_Heart_GEX43_D1	Middle
Dbi	8.19192e-09	5.63597e-07	AGE_4_17_Heart_GEX2_A1	Young
Ckm	5.66536e-09	5.63694e-07	AGE_3_112_Heart_GEX41_C1	Old
Fuca2	4.01015e-09	5.64148e-07	AGE_2_73_Heart_GEX41_B1	Middle
Npm3	1.46615e-08	5.64176e-07	AGE_12_112_Heart_GEX43_A1	Old
Trmt2b	1.29061e-08	5.6434e-07	AGE_15_112_Heart_GEX21_A1	Old
Dnajc11	1.47858e-08	5.64391e-07	AGE_8_73_Heart_GEX42_C1	Middle
Ormdl3	1.66056e-08	5.65184e-07	AGE_11_73_Heart_GEX43_B1	Middle
Pnp	1.6603e-08	5.65184e-07	AGE_11_73_Heart_GEX43_B1	Middle
Lmf1	8.21945e-09	5.65212e-07	AGE_4_17_Heart_GEX2_A1	Young
Cdk11b	1.66165e-08	5.6543e-07	AGE_11_73_Heart_GEX43_B1	Middle
Sipa1l2	8.26624e-09	5.65831e-07	AGE_5_73_Heart_GEX41_D1	Middle
Rela	1.29487e-08	5.66047e-07	AGE_15_112_Heart_GEX21_A1	Old
Scoc	1.66445e-08	5.66254e-07	AGE_11_73_Heart_GEX43_B1	Middle
Tef	5.69512e-09	5.66275e-07	AGE_3_112_Heart_GEX41_C1	Old
Atg13	8.239e-09	5.66278e-07	AGE_4_17_Heart_GEX2_A1	Young
Ap1s2	1.484e-08	5.66316e-07	AGE_8_73_Heart_GEX42_C1	Middle
Ufm1	1.4853e-08	5.66668e-07	AGE_8_73_Heart_GEX42_C1	Middle
Gm17018	1.32652e-08	5.66858e-07	AGE_9_112_Heart_GEX42_D1	Old
Gid4	1.66698e-08	5.66989e-07	AGE_11_73_Heart_GEX43_B1	Middle
Ndufb2	1.09147e-08	5.67365e-07	AGE_14_73_Heart_GEX43_D1	Middle
Rad23a	1.09252e-08	5.67716e-07	AGE_14_73_Heart_GEX43_D1	Middle
Dact3	1.49037e-08	5.68455e-07	AGE_8_73_Heart_GEX42_C1	Middle
Gid8	8.31236e-09	5.68721e-07	AGE_5_73_Heart_GEX41_D1	Middle
Rpl35a	5.7239e-09	5.68753e-07	AGE_3_112_Heart_GEX41_C1	Old
Psmd2	4.04747e-09	5.68818e-07	AGE_2_73_Heart_GEX41_B1	Middle
Fahd1	1.49299e-08	5.69311e-07	AGE_8_73_Heart_GEX42_C1	Middle
Bmp6	1.48138e-08	5.69892e-07	AGE_12_112_Heart_GEX43_A1	Old
Tmem120a	1.09821e-08	5.70472e-07	AGE_14_73_Heart_GEX43_D1	Middle
Slc11a2	1.67765e-08	5.70491e-07	AGE_11_73_Heart_GEX43_B1	Middle
Tmem98	3.49172e-09	5.71064e-07	AGE_10_17_Heart_GEX42_A1	Young
Prox1	8.3142e-09	5.71165e-07	AGE_4_17_Heart_GEX2_A1	Young
Atp6v1d	1.3074e-08	5.71361e-07	AGE_15_112_Heart_GEX21_A1	Old
Mbd2	1.49988e-08	5.71789e-07	AGE_8_73_Heart_GEX42_C1	Middle
Anxa6	1.48703e-08	5.71921e-07	AGE_12_112_Heart_GEX43_A1	Old
Tlk1	8.36335e-09	5.71942e-07	AGE_5_73_Heart_GEX41_D1	Middle
Csf2ra	1.30934e-08	5.72051e-07	AGE_15_112_Heart_GEX21_A1	Old
Gfer	1.48843e-08	5.72318e-07	AGE_12_112_Heart_GEX43_A1	Old
Mafg	1.31138e-08	5.7278e-07	AGE_15_112_Heart_GEX21_A1	Old
Ubap2	8.38052e-09	5.72848e-07	AGE_5_73_Heart_GEX41_D1	Middle
Pank4	8.38543e-09	5.72914e-07	AGE_5_73_Heart_GEX41_D1	Middle
Nudcd3	1.31268e-08	5.73188e-07	AGE_15_112_Heart_GEX21_A1	Old
Cnot7	4.08307e-09	5.73238e-07	AGE_2_73_Heart_GEX41_B1	Middle
Tmem98	1.34198e-08	5.73312e-07	AGE_9_112_Heart_GEX42_D1	Old
Etv5	1.10461e-08	5.73596e-07	AGE_14_73_Heart_GEX43_D1	Middle
Pdxk	8.76699e-09	5.73691e-07	AGE_13_17_Heart_GEX43_C1	Young
Tpra1	1.50587e-08	5.73925e-07	AGE_8_73_Heart_GEX42_C1	Middle
Luc7l3	1.50655e-08	5.7404e-07	AGE_8_73_Heart_GEX42_C1	Middle
Ccm2	1.31516e-08	5.74111e-07	AGE_15_112_Heart_GEX21_A1	Old
Polr2g	1.10644e-08	5.74346e-07	AGE_14_73_Heart_GEX43_D1	Middle
Stimate	1.49541e-08	5.74856e-07	AGE_12_112_Heart_GEX43_A1	Old
Ifi27	1.34658e-08	5.75128e-07	AGE_9_112_Heart_GEX42_D1	Old
Jun	8.37659e-09	5.75167e-07	AGE_4_17_Heart_GEX2_A1	Young
Mavs	1.31881e-08	5.75544e-07	AGE_15_112_Heart_GEX21_A1	Old
Lipt2	1.69354e-08	5.75636e-07	AGE_11_73_Heart_GEX43_B1	Middle
Tcea1	1.69337e-08	5.75636e-07	AGE_11_73_Heart_GEX43_B1	Middle
Mfge8	1.32029e-08	5.76032e-07	AGE_15_112_Heart_GEX21_A1	Old
Snhg3	1.69519e-08	5.76067e-07	AGE_11_73_Heart_GEX43_B1	Middle
Sf3b4	8.80788e-09	5.7612e-07	AGE_13_17_Heart_GEX43_C1	Young
Slc27a1	1.11038e-08	5.76191e-07	AGE_14_73_Heart_GEX43_D1	Middle
Cuedc1	1.49947e-08	5.76273e-07	AGE_12_112_Heart_GEX43_A1	Old
Cdk5	1.5137e-08	5.76471e-07	AGE_8_73_Heart_GEX42_C1	Middle
Ogfr	1.51354e-08	5.76471e-07	AGE_8_73_Heart_GEX42_C1	Middle
Creld1	1.51525e-08	5.76829e-07	AGE_8_73_Heart_GEX42_C1	Middle
Ebp	1.51542e-08	5.76829e-07	AGE_8_73_Heart_GEX42_C1	Middle
Rilp	5.81221e-09	5.7714e-07	AGE_3_112_Heart_GEX41_C1	Old
Leprot	1.11264e-08	5.77163e-07	AGE_14_73_Heart_GEX43_D1	Middle
Mad2l1bp	1.11312e-08	5.77215e-07	AGE_14_73_Heart_GEX43_D1	Middle
Mcoln1	1.70104e-08	5.77925e-07	AGE_11_73_Heart_GEX43_B1	Middle
Ldb1	1.70221e-08	5.78194e-07	AGE_11_73_Heart_GEX43_B1	Middle
Pdpk1	8.47865e-09	5.79012e-07	AGE_5_73_Heart_GEX41_D1	Middle
Snhg3	5.83506e-09	5.79021e-07	AGE_3_112_Heart_GEX41_C1	Old
Manba	8.85868e-09	5.79195e-07	AGE_13_17_Heart_GEX43_C1	Young
Schip1	5.84702e-09	5.7943e-07	AGE_3_112_Heart_GEX41_C1	Old
Suds3	5.84311e-09	5.7943e-07	AGE_3_112_Heart_GEX41_C1	Old
Bet1	1.32887e-08	5.79611e-07	AGE_15_112_Heart_GEX21_A1	Old
Galnt2	8.44556e-09	5.79618e-07	AGE_4_17_Heart_GEX2_A1	Young
Nt5c2	8.49659e-09	5.79966e-07	AGE_5_73_Heart_GEX41_D1	Middle
Mrrf	1.35936e-08	5.80433e-07	AGE_9_112_Heart_GEX42_D1	Old
Polr2a	1.36015e-08	5.80619e-07	AGE_9_112_Heart_GEX42_D1	Old
Maob	8.8865e-09	5.80766e-07	AGE_13_17_Heart_GEX43_C1	Young
Hmgn1	3.55584e-09	5.8089e-07	AGE_10_17_Heart_GEX42_A1	Young
Id2	1.5273e-08	5.81153e-07	AGE_8_73_Heart_GEX42_C1	Middle
Nosip	1.52756e-08	5.81153e-07	AGE_8_73_Heart_GEX42_C1	Middle
Tubd1	1.3622e-08	5.81342e-07	AGE_9_112_Heart_GEX42_D1	Old
Crnkl1	1.71199e-08	5.81385e-07	AGE_11_73_Heart_GEX43_B1	Middle
Fam120a	1.5295e-08	5.81742e-07	AGE_8_73_Heart_GEX42_C1	Middle
Cacna1s	1.51411e-08	5.81753e-07	AGE_12_112_Heart_GEX43_A1	Old
Cc2d1b	8.91291e-09	5.82242e-07	AGE_13_17_Heart_GEX43_C1	Young
Fblim1	8.48906e-09	5.82317e-07	AGE_4_17_Heart_GEX2_A1	Young
Ugdh	1.12356e-08	5.82426e-07	AGE_14_73_Heart_GEX43_D1	Middle
Itfg2	8.92011e-09	5.82464e-07	AGE_13_17_Heart_GEX43_C1	Young
Ube2q1	1.53327e-08	5.83026e-07	AGE_8_73_Heart_GEX42_C1	Middle
Atraid	1.12575e-08	5.83358e-07	AGE_14_73_Heart_GEX43_D1	Middle
Carns1	5.89575e-09	5.83476e-07	AGE_3_112_Heart_GEX41_C1	Old
Fuca2	5.89268e-09	5.83476e-07	AGE_3_112_Heart_GEX41_C1	Old
Mcts1	1.36788e-08	5.8361e-07	AGE_9_112_Heart_GEX42_D1	Old
Cpeb1	1.53526e-08	5.83635e-07	AGE_8_73_Heart_GEX42_C1	Middle
Osbp	8.94347e-09	5.8374e-07	AGE_13_17_Heart_GEX43_C1	Young
Bicc1	1.71995e-08	5.83958e-07	AGE_11_73_Heart_GEX43_B1	Middle
Fitm1	8.56605e-09	5.84434e-07	AGE_5_73_Heart_GEX41_D1	Middle
Abcc8	1.12851e-08	5.84585e-07	AGE_14_73_Heart_GEX43_D1	Middle
Kdelr3	8.53466e-09	5.84923e-07	AGE_4_17_Heart_GEX2_A1	Young
Ubl7	8.53544e-09	5.84923e-07	AGE_4_17_Heart_GEX2_A1	Young
Synrg	8.58004e-09	5.85115e-07	AGE_5_73_Heart_GEX41_D1	Middle
Rcsd1	5.91969e-09	5.85454e-07	AGE_3_112_Heart_GEX41_C1	Old
Atpif1	1.72673e-08	5.8613e-07	AGE_11_73_Heart_GEX43_B1	Middle
Gstz1	4.17938e-09	5.86164e-07	AGE_2_73_Heart_GEX41_B1	Middle
Ap1b1	4.18502e-09	5.8636e-07	AGE_2_73_Heart_GEX41_B1	Middle
Lemd2	5.94217e-09	5.87118e-07	AGE_3_112_Heart_GEX41_C1	Old
Syf2	5.94446e-09	5.87118e-07	AGE_3_112_Heart_GEX41_C1	Old
Romo1	1.34712e-08	5.87408e-07	AGE_15_112_Heart_GEX21_A1	Old
Mospd1	8.63311e-09	5.88458e-07	AGE_5_73_Heart_GEX41_D1	Middle
Nkiras2	1.54927e-08	5.8881e-07	AGE_8_73_Heart_GEX42_C1	Middle
Cyb5b	1.13775e-08	5.8917e-07	AGE_14_73_Heart_GEX43_D1	Middle
Jagn1	1.13825e-08	5.89224e-07	AGE_14_73_Heart_GEX43_D1	Middle
Entpd2	8.64856e-09	5.89236e-07	AGE_5_73_Heart_GEX41_D1	Middle
Rab22a	1.35245e-08	5.89402e-07	AGE_15_112_Heart_GEX21_A1	Old
Rab28	1.35219e-08	5.89402e-07	AGE_15_112_Heart_GEX21_A1	Old
Gadd45b	1.13904e-08	5.89426e-07	AGE_14_73_Heart_GEX43_D1	Middle
Nudc	5.97255e-09	5.89499e-07	AGE_3_112_Heart_GEX41_C1	Old
Sc5d	9.03932e-09	5.89744e-07	AGE_13_17_Heart_GEX43_C1	Young
Smim1	1.14005e-08	5.89746e-07	AGE_14_73_Heart_GEX43_D1	Middle
Polr3h	1.55254e-08	5.89903e-07	AGE_8_73_Heart_GEX42_C1	Middle
Mlana	1.14078e-08	5.8992e-07	AGE_14_73_Heart_GEX43_D1	Middle
Cpsf2	1.53624e-08	5.89957e-07	AGE_12_112_Heart_GEX43_A1	Old
Kdelr2	1.53609e-08	5.89957e-07	AGE_12_112_Heart_GEX43_A1	Old
Tma16	1.55316e-08	5.89989e-07	AGE_8_73_Heart_GEX42_C1	Middle
Dock1	1.73862e-08	5.90035e-07	AGE_11_73_Heart_GEX43_B1	Middle
Erp44	1.14161e-08	5.90143e-07	AGE_14_73_Heart_GEX43_D1	Middle
Pygm	1.55426e-08	5.90256e-07	AGE_8_73_Heart_GEX42_C1	Middle
2310011J03Rik	1.5379e-08	5.90449e-07	AGE_12_112_Heart_GEX43_A1	Old
1600002K03Rik	1.14273e-08	5.9052e-07	AGE_14_73_Heart_GEX43_D1	Middle
Klf2	4.21913e-09	5.90539e-07	AGE_2_73_Heart_GEX41_B1	Middle
Abracl	4.23112e-09	5.90685e-07	AGE_2_73_Heart_GEX41_B1	Middle
Herc1	4.233e-09	5.90685e-07	AGE_2_73_Heart_GEX41_B1	Middle
Usp24	4.22795e-09	5.90685e-07	AGE_2_73_Heart_GEX41_B1	Middle
Ubr5	4.2377e-09	5.90745e-07	AGE_2_73_Heart_GEX41_B1	Middle
Sptssa	1.38536e-08	5.90759e-07	AGE_9_112_Heart_GEX42_D1	Old
Tgfbr1	1.38528e-08	5.90759e-07	AGE_9_112_Heart_GEX42_D1	Old
Ythdc1	1.74147e-08	5.90869e-07	AGE_11_73_Heart_GEX43_B1	Middle
Nup153	1.35635e-08	5.90938e-07	AGE_15_112_Heart_GEX21_A1	Old
Ccnl2	1.38618e-08	5.90955e-07	AGE_9_112_Heart_GEX42_D1	Old
Pomk	1.35896e-08	5.91908e-07	AGE_15_112_Heart_GEX21_A1	Old
Sypl2	8.64927e-09	5.92433e-07	AGE_4_17_Heart_GEX2_A1	Young
Cnep1r1	9.0851e-09	5.92478e-07	AGE_13_17_Heart_GEX43_C1	Young
Fbxo3	6.01246e-09	5.92646e-07	AGE_3_112_Heart_GEX41_C1	Old
Ggnbp1	6.01178e-09	5.92646e-07	AGE_3_112_Heart_GEX41_C1	Old
Marcksl1	1.56204e-08	5.9306e-07	AGE_8_73_Heart_GEX42_C1	Middle
Tshz1	1.74866e-08	5.93176e-07	AGE_11_73_Heart_GEX43_B1	Middle
Rbm5	1.75257e-08	5.94369e-07	AGE_11_73_Heart_GEX43_B1	Middle
Ube2e3	1.15108e-08	5.94629e-07	AGE_14_73_Heart_GEX43_D1	Middle
Unc119	1.39561e-08	5.94797e-07	AGE_9_112_Heart_GEX42_D1	Old
Zbtb44	1.39592e-08	5.94797e-07	AGE_9_112_Heart_GEX42_D1	Old
Creb3	8.73881e-09	5.9483e-07	AGE_5_73_Heart_GEX41_D1	Middle
Stard8	8.73604e-09	5.9483e-07	AGE_5_73_Heart_GEX41_D1	Middle
Bnip2	6.0438e-09	5.95339e-07	AGE_3_112_Heart_GEX41_C1	Old
Slc25a51	1.39802e-08	5.95534e-07	AGE_9_112_Heart_GEX42_D1	Old
Virma	1.75725e-08	5.95822e-07	AGE_11_73_Heart_GEX43_B1	Middle
Bag6	1.55272e-08	5.95989e-07	AGE_12_112_Heart_GEX43_A1	Old
Tmed2	1.3693e-08	5.96247e-07	AGE_15_112_Heart_GEX21_A1	Old
Actr1b	9.1507e-09	5.96502e-07	AGE_13_17_Heart_GEX43_C1	Young
Amot	1.40066e-08	5.96503e-07	AGE_9_112_Heart_GEX42_D1	Old
Wdr13	6.06099e-09	5.96635e-07	AGE_3_112_Heart_GEX41_C1	Old
Acot2	8.72159e-09	5.97093e-07	AGE_4_17_Heart_GEX2_A1	Young
Ndufaf1	1.15657e-08	5.97257e-07	AGE_14_73_Heart_GEX43_D1	Middle
Kri1	1.57362e-08	5.97303e-07	AGE_8_73_Heart_GEX42_C1	Middle
Ticam1	8.72917e-09	5.9732e-07	AGE_4_17_Heart_GEX2_A1	Young
Mtrex	1.40391e-08	5.97731e-07	AGE_9_112_Heart_GEX42_D1	Old
Actr1b	1.57527e-08	5.97777e-07	AGE_8_73_Heart_GEX42_C1	Middle
Mrps14	6.07941e-09	5.9805e-07	AGE_3_112_Heart_GEX41_C1	Old
Wdr83	1.76429e-08	5.98075e-07	AGE_11_73_Heart_GEX43_B1	Middle
Cops3	8.74739e-09	5.98273e-07	AGE_4_17_Heart_GEX2_A1	Young
Rfx5	1.37437e-08	5.98289e-07	AGE_15_112_Heart_GEX21_A1	Old
Tpst2	8.75512e-09	5.98508e-07	AGE_4_17_Heart_GEX2_A1	Young
Slc12a7	4.298e-09	5.98546e-07	AGE_2_73_Heart_GEX41_B1	Middle
Ppp4r3a	1.76672e-08	5.98767e-07	AGE_11_73_Heart_GEX43_B1	Middle
Atp6v1e1	8.76393e-09	5.98817e-07	AGE_4_17_Heart_GEX2_A1	Young
Txnl4a	6.09266e-09	5.98954e-07	AGE_3_112_Heart_GEX41_C1	Old
Fdps	1.57951e-08	5.99235e-07	AGE_8_73_Heart_GEX42_C1	Middle
Poldip2	4.31226e-09	5.99452e-07	AGE_2_73_Heart_GEX41_B1	Middle
Ppip5k1	4.31318e-09	5.99452e-07	AGE_2_73_Heart_GEX41_B1	Middle
Dapk1	1.76972e-08	5.9965e-07	AGE_11_73_Heart_GEX43_B1	Middle
Akt1	1.58101e-08	5.9965e-07	AGE_8_73_Heart_GEX42_C1	Middle
Rpl22	4.31936e-09	5.99708e-07	AGE_2_73_Heart_GEX41_B1	Middle
Sptan1	6.10649e-09	5.99916e-07	AGE_3_112_Heart_GEX41_C1	Old
Nsmce1	1.16217e-08	5.99944e-07	AGE_14_73_Heart_GEX43_D1	Middle
Mkrn2	1.16335e-08	6.00135e-07	AGE_14_73_Heart_GEX43_D1	Middle
Tns2	1.16325e-08	6.00135e-07	AGE_14_73_Heart_GEX43_D1	Middle
Smco4	8.79043e-09	6.00334e-07	AGE_4_17_Heart_GEX2_A1	Young
Rnf111	1.37953e-08	6.00369e-07	AGE_15_112_Heart_GEX21_A1	Old
Mob1b	1.58338e-08	6.00397e-07	AGE_8_73_Heart_GEX42_C1	Middle
Ctdsp2	6.11561e-09	6.00412e-07	AGE_3_112_Heart_GEX41_C1	Old
Tcf4	8.83116e-09	6.00835e-07	AGE_5_73_Heart_GEX41_D1	Middle
Rock2	8.83638e-09	6.0091e-07	AGE_5_73_Heart_GEX41_D1	Middle
Man1c1	1.58542e-08	6.01016e-07	AGE_8_73_Heart_GEX42_C1	Middle
Il10rb	6.12719e-09	6.0115e-07	AGE_3_112_Heart_GEX41_C1	Old
Folr2	1.5868e-08	6.01388e-07	AGE_8_73_Heart_GEX42_C1	Middle
Clybl	8.8505e-09	6.0159e-07	AGE_5_73_Heart_GEX41_D1	Middle
Fxyd2	1.38365e-08	6.01992e-07	AGE_15_112_Heart_GEX21_A1	Old
Hsd17b12	1.77802e-08	6.02325e-07	AGE_11_73_Heart_GEX43_B1	Middle
Slc50a1	1.16818e-08	6.02419e-07	AGE_14_73_Heart_GEX43_D1	Middle
Adamtsl4	1.16981e-08	6.02844e-07	AGE_14_73_Heart_GEX43_D1	Middle
C130080G10Rik	1.16961e-08	6.02844e-07	AGE_14_73_Heart_GEX43_D1	Middle
Isca2	6.15564e-09	6.03365e-07	AGE_3_112_Heart_GEX41_C1	Old
Ubr1	6.15793e-09	6.03365e-07	AGE_3_112_Heart_GEX41_C1	Old
Atg9a	8.83951e-09	6.0339e-07	AGE_4_17_Heart_GEX2_A1	Young
Itga7	1.17269e-08	6.04118e-07	AGE_14_73_Heart_GEX43_D1	Middle
Cpeb3	1.78372e-08	6.04124e-07	AGE_11_73_Heart_GEX43_B1	Middle
Selenon	9.2749e-09	6.0434e-07	AGE_13_17_Heart_GEX43_C1	Young
Hexa	8.90001e-09	6.04396e-07	AGE_5_73_Heart_GEX41_D1	Middle
Hnrnpul2	8.90007e-09	6.04396e-07	AGE_5_73_Heart_GEX41_D1	Middle
Fkbp1a	6.17331e-09	6.04472e-07	AGE_3_112_Heart_GEX41_C1	Old
Ctnna1	8.9071e-09	6.04592e-07	AGE_5_73_Heart_GEX41_D1	Middle
Borcs7	1.42097e-08	6.04755e-07	AGE_9_112_Heart_GEX42_D1	Old
Polr2d	1.42115e-08	6.04755e-07	AGE_9_112_Heart_GEX42_D1	Old
Edem2	1.39051e-08	6.04809e-07	AGE_15_112_Heart_GEX21_A1	Old
Lrrc39	1.59731e-08	6.05218e-07	AGE_8_73_Heart_GEX42_C1	Middle
Med7	1.42291e-08	6.05345e-07	AGE_9_112_Heart_GEX42_D1	Old
Mapk12	6.19091e-09	6.05794e-07	AGE_3_112_Heart_GEX41_C1	Old
Trpv4	9.30692e-09	6.06168e-07	AGE_13_17_Heart_GEX43_C1	Young
Npr2	8.93522e-09	6.06218e-07	AGE_5_73_Heart_GEX41_D1	Middle
Zadh2	9.31319e-09	6.06318e-07	AGE_13_17_Heart_GEX43_C1	Young
1700094D03Rik	1.42646e-08	6.06696e-07	AGE_9_112_Heart_GEX42_D1	Old
Dapk3	1.42747e-08	6.06969e-07	AGE_9_112_Heart_GEX42_D1	Old
Pkp4	8.89848e-09	6.07118e-07	AGE_4_17_Heart_GEX2_A1	Young
Nxf1	1.39664e-08	6.07304e-07	AGE_15_112_Heart_GEX21_A1	Old
Lig3	1.39725e-08	6.074e-07	AGE_15_112_Heart_GEX21_A1	Old
P4ha2	8.96375e-09	6.07871e-07	AGE_5_73_Heart_GEX41_D1	Middle
Asb8	1.18057e-08	6.07969e-07	AGE_14_73_Heart_GEX43_D1	Middle
Kctd6	1.43113e-08	6.08366e-07	AGE_9_112_Heart_GEX42_D1	Old
Gapvd1	1.58588e-08	6.08563e-07	AGE_12_112_Heart_GEX43_A1	Old
Ppp2r3d	8.92911e-09	6.08911e-07	AGE_4_17_Heart_GEX2_A1	Young
Osgepl1	1.60795e-08	6.08978e-07	AGE_8_73_Heart_GEX42_C1	Middle
Taok2	1.60806e-08	6.08978e-07	AGE_8_73_Heart_GEX42_C1	Middle
Kank3	1.79948e-08	6.09324e-07	AGE_11_73_Heart_GEX43_B1	Middle
Hba-a1	6.23376e-09	6.09584e-07	AGE_3_112_Heart_GEX41_C1	Old
Gm26532	1.80081e-08	6.09639e-07	AGE_11_73_Heart_GEX43_B1	Middle
Abcc1	1.40385e-08	6.10099e-07	AGE_15_112_Heart_GEX21_A1	Old
Pxdc1	1.18585e-08	6.10479e-07	AGE_14_73_Heart_GEX43_D1	Middle
Pebp1	1.59137e-08	6.10519e-07	AGE_12_112_Heart_GEX43_A1	Old
Kansl2	1.18639e-08	6.10548e-07	AGE_14_73_Heart_GEX43_D1	Middle
Casz1	1.40577e-08	6.10766e-07	AGE_15_112_Heart_GEX21_A1	Old
Strbp	8.97104e-09	6.11471e-07	AGE_4_17_Heart_GEX2_A1	Young
Mxd4	1.1887e-08	6.11523e-07	AGE_14_73_Heart_GEX43_D1	Middle
Pakap.1	1.18949e-08	6.1172e-07	AGE_14_73_Heart_GEX43_D1	Middle
Bysl	1.40861e-08	6.1183e-07	AGE_15_112_Heart_GEX21_A1	Old
Afg3l1	4.41237e-09	6.12007e-07	AGE_2_73_Heart_GEX41_B1	Middle
Itprip	1.80862e-08	6.12146e-07	AGE_11_73_Heart_GEX43_B1	Middle
Rhoc	3.75331e-09	6.12456e-07	AGE_10_17_Heart_GEX42_A1	Young
Pgf	1.19159e-08	6.1259e-07	AGE_14_73_Heart_GEX43_D1	Middle
Recql5	1.44165e-08	6.12677e-07	AGE_9_112_Heart_GEX42_D1	Old
Cbx5	6.27144e-09	6.12862e-07	AGE_3_112_Heart_GEX41_C1	Old
Arhgef10l	1.598e-08	6.12907e-07	AGE_12_112_Heart_GEX43_A1	Old
C1ra	1.61906e-08	6.12988e-07	AGE_8_73_Heart_GEX42_C1	Middle
Odc1	8.99948e-09	6.1311e-07	AGE_4_17_Heart_GEX2_A1	Young
Zfp867	1.62154e-08	6.13774e-07	AGE_8_73_Heart_GEX42_C1	Middle
Ap3d1	9.05883e-09	6.14034e-07	AGE_5_73_Heart_GEX41_D1	Middle
Hspa4l	9.07038e-09	6.14531e-07	AGE_5_73_Heart_GEX41_D1	Middle
Eif2s3x	1.19587e-08	6.14576e-07	AGE_14_73_Heart_GEX43_D1	Middle
Asrgl1	1.44728e-08	6.14908e-07	AGE_9_112_Heart_GEX42_D1	Old
Ltbp2	9.45724e-09	6.15434e-07	AGE_13_17_Heart_GEX43_C1	Young
Camk2d	1.81899e-08	6.15519e-07	AGE_11_73_Heart_GEX43_B1	Middle
Myh14	1.44916e-08	6.15546e-07	AGE_9_112_Heart_GEX42_D1	Old
Dis3l2	1.62679e-08	6.15605e-07	AGE_8_73_Heart_GEX42_C1	Middle
St6galnac4	1.62763e-08	6.15767e-07	AGE_8_73_Heart_GEX42_C1	Middle
St3gal4	1.62842e-08	6.15909e-07	AGE_8_73_Heart_GEX42_C1	Middle
Cab39l	1.45123e-08	6.16266e-07	AGE_9_112_Heart_GEX42_D1	Old
Metap1d	1.45501e-08	6.17707e-07	AGE_9_112_Heart_GEX42_D1	Old
Rbm10	1.20283e-08	6.17942e-07	AGE_14_73_Heart_GEX43_D1	Middle
Kif1bp	6.33119e-09	6.18294e-07	AGE_3_112_Heart_GEX41_C1	Old
Cdc123	1.63548e-08	6.18419e-07	AGE_8_73_Heart_GEX42_C1	Middle
Son	1.20473e-08	6.18706e-07	AGE_14_73_Heart_GEX43_D1	Middle
Prnp	9.13738e-09	6.18783e-07	AGE_5_73_Heart_GEX41_D1	Middle
Zfp62	1.61386e-08	6.18833e-07	AGE_12_112_Heart_GEX43_A1	Old
Prxl2c	9.51775e-09	6.19108e-07	AGE_13_17_Heart_GEX43_C1	Young
Gm42067	1.45985e-08	6.19279e-07	AGE_9_112_Heart_GEX42_D1	Old
Ppp2r2d	1.45922e-08	6.19279e-07	AGE_9_112_Heart_GEX42_D1	Old
Stambp	1.45981e-08	6.19279e-07	AGE_9_112_Heart_GEX42_D1	Old
Rnf126	1.20642e-08	6.19363e-07	AGE_14_73_Heart_GEX43_D1	Middle
Smim8	1.46126e-08	6.19714e-07	AGE_9_112_Heart_GEX42_D1	Old
Diaph1	1.63937e-08	6.19735e-07	AGE_8_73_Heart_GEX42_C1	Middle
Akr1b10	1.64005e-08	6.19834e-07	AGE_8_73_Heart_GEX42_C1	Middle
Grn	1.46198e-08	6.19861e-07	AGE_9_112_Heart_GEX42_D1	Old
Dennd2a	1.64078e-08	6.19943e-07	AGE_8_73_Heart_GEX42_C1	Middle
Oxa1l	1.64117e-08	6.19943e-07	AGE_8_73_Heart_GEX42_C1	Middle
Zc3hc1	1.46296e-08	6.20115e-07	AGE_9_112_Heart_GEX42_D1	Old
Gng5	3.80469e-09	6.20137e-07	AGE_10_17_Heart_GEX42_A1	Young
Acvr1	1.64233e-08	6.20223e-07	AGE_8_73_Heart_GEX42_C1	Middle
Mief2	1.64295e-08	6.20302e-07	AGE_8_73_Heart_GEX42_C1	Middle
Nsd1	1.83356e-08	6.20311e-07	AGE_11_73_Heart_GEX43_B1	Middle
Magohb	1.61831e-08	6.20386e-07	AGE_12_112_Heart_GEX43_A1	Old
Clk4	1.64371e-08	6.20429e-07	AGE_8_73_Heart_GEX42_C1	Middle
Haus8	1.42915e-08	6.2058e-07	AGE_15_112_Heart_GEX21_A1	Old
Rce1	9.5448e-09	6.20604e-07	AGE_13_17_Heart_GEX43_C1	Young
Gtf2i	1.46632e-08	6.21375e-07	AGE_9_112_Heart_GEX42_D1	Old
Spag7	9.56139e-09	6.21418e-07	AGE_13_17_Heart_GEX43_C1	Young
Mad1l1	1.46696e-08	6.21486e-07	AGE_9_112_Heart_GEX42_D1	Old
Cald1	1.64849e-08	6.22077e-07	AGE_8_73_Heart_GEX42_C1	Middle
Prpf8	9.57691e-09	6.22162e-07	AGE_13_17_Heart_GEX43_C1	Young
Ccdc58	1.64991e-08	6.22454e-07	AGE_8_73_Heart_GEX42_C1	Middle
Apoc1	1.43473e-08	6.22829e-07	AGE_15_112_Heart_GEX21_A1	Old
Saal1	1.47085e-08	6.2297e-07	AGE_9_112_Heart_GEX42_D1	Old
Elp2	1.4369e-08	6.23599e-07	AGE_15_112_Heart_GEX21_A1	Old
Foxk2	9.2147e-09	6.23729e-07	AGE_5_73_Heart_GEX41_D1	Middle
Hnrnpll	1.47325e-08	6.23824e-07	AGE_9_112_Heart_GEX42_D1	Old
Osmr	1.47373e-08	6.23866e-07	AGE_9_112_Heart_GEX42_D1	Old
Palld	9.61001e-09	6.24047e-07	AGE_13_17_Heart_GEX43_C1	Young
Ehmt1	1.65476e-08	6.24126e-07	AGE_8_73_Heart_GEX42_C1	Middle
Rnaset2b	1.43895e-08	6.24312e-07	AGE_15_112_Heart_GEX21_A1	Old
Tpcn1	1.21678e-08	6.24464e-07	AGE_14_73_Heart_GEX43_D1	Middle
Foxo4	1.47599e-08	6.2466e-07	AGE_9_112_Heart_GEX42_D1	Old
Abcd4	1.65669e-08	6.24697e-07	AGE_8_73_Heart_GEX42_C1	Middle
Psmg3	1.47697e-08	6.24914e-07	AGE_9_112_Heart_GEX42_D1	Old
Ube2s	6.40537e-09	6.25125e-07	AGE_3_112_Heart_GEX41_C1	Old
Tent5a	9.63758e-09	6.25572e-07	AGE_13_17_Heart_GEX43_C1	Young
Abhd5	1.63316e-08	6.2592e-07	AGE_12_112_Heart_GEX43_A1	Old
Ebp	9.19597e-09	6.26191e-07	AGE_4_17_Heart_GEX2_A1	Young
Kctd2	4.52152e-09	6.26517e-07	AGE_2_73_Heart_GEX41_B1	Middle
Schip1	1.4448e-08	6.26676e-07	AGE_15_112_Heart_GEX21_A1	Old
Uba5	1.85404e-08	6.27101e-07	AGE_11_73_Heart_GEX43_B1	Middle
Znhit1	4.53029e-09	6.27103e-07	AGE_2_73_Heart_GEX41_B1	Middle
Pomgnt2	1.66562e-08	6.27904e-07	AGE_8_73_Heart_GEX42_C1	Middle
Mcur1	1.66669e-08	6.2799e-07	AGE_8_73_Heart_GEX42_C1	Middle
Tmem177	1.66665e-08	6.2799e-07	AGE_8_73_Heart_GEX42_C1	Middle
Psmb8	1.63941e-08	6.2816e-07	AGE_12_112_Heart_GEX43_A1	Old
Maff	1.4494e-08	6.28497e-07	AGE_15_112_Heart_GEX21_A1	Old
B4galt3	9.23785e-09	6.28735e-07	AGE_4_17_Heart_GEX2_A1	Young
Pold4	1.64204e-08	6.29009e-07	AGE_12_112_Heart_GEX43_A1	Old
Dcxr	1.45121e-08	6.29109e-07	AGE_15_112_Heart_GEX21_A1	Old
Filip1	1.22719e-08	6.29593e-07	AGE_14_73_Heart_GEX43_D1	Middle
Max	1.22787e-08	6.29724e-07	AGE_14_73_Heart_GEX43_D1	Middle
Cnot11	1.67198e-08	6.29745e-07	AGE_8_73_Heart_GEX42_C1	Middle
Rasgrp3	1.67219e-08	6.29745e-07	AGE_8_73_Heart_GEX42_C1	Middle
Nt5c3	1.6736e-08	6.30115e-07	AGE_8_73_Heart_GEX42_C1	Middle
Ahsa2	6.46104e-09	6.30142e-07	AGE_3_112_Heart_GEX41_C1	Old
Scgb1c1	9.71243e-09	6.30163e-07	AGE_13_17_Heart_GEX43_C1	Young
Adgrl1	1.86401e-08	6.30259e-07	AGE_11_73_Heart_GEX43_B1	Middle
Epn1	1.86421e-08	6.30259e-07	AGE_11_73_Heart_GEX43_B1	Middle
Klhl5	1.49022e-08	6.30354e-07	AGE_9_112_Heart_GEX42_D1	Old
Ppp2r5a	1.22973e-08	6.30462e-07	AGE_14_73_Heart_GEX43_D1	Middle
Wdr1	1.23017e-08	6.30469e-07	AGE_14_73_Heart_GEX43_D1	Middle
Slc48a1	1.6753e-08	6.30598e-07	AGE_8_73_Heart_GEX42_C1	Middle
Top2b	1.49258e-08	6.31189e-07	AGE_9_112_Heart_GEX42_D1	Old
Rusc1	1.67814e-08	6.31506e-07	AGE_8_73_Heart_GEX42_C1	Middle
Fth1	6.4801e-09	6.31584e-07	AGE_3_112_Heart_GEX41_C1	Old
Rbm15b	1.86933e-08	6.3185e-07	AGE_11_73_Heart_GEX43_B1	Middle
Zswim3	9.74804e-09	6.32205e-07	AGE_13_17_Heart_GEX43_C1	Young
Snhg6	1.45898e-08	6.32301e-07	AGE_15_112_Heart_GEX21_A1	Old
Ndufb7	3.88404e-09	6.32355e-07	AGE_10_17_Heart_GEX42_A1	Young
Rps27rt	1.23446e-08	6.32451e-07	AGE_14_73_Heart_GEX43_D1	Middle
Myct1	1.6813e-08	6.32534e-07	AGE_8_73_Heart_GEX42_C1	Middle
Slc45a4	1.6819e-08	6.326e-07	AGE_8_73_Heart_GEX42_C1	Middle
Tmem222	9.77745e-09	6.33843e-07	AGE_13_17_Heart_GEX43_C1	Young
H2-Ab1	6.50772e-09	6.33858e-07	AGE_3_112_Heart_GEX41_C1	Old
Xylt2	1.46303e-08	6.33881e-07	AGE_15_112_Heart_GEX21_A1	Old
Sf3a1	1.49964e-08	6.3401e-07	AGE_9_112_Heart_GEX42_D1	Old
Dctn4	1.65572e-08	6.3409e-07	AGE_12_112_Heart_GEX43_A1	Old
Mia3	4.58611e-09	6.34194e-07	AGE_2_73_Heart_GEX41_B1	Middle
Itfg2	6.52248e-09	6.34877e-07	AGE_3_112_Heart_GEX41_C1	Old
Pknox1	1.46601e-08	6.34998e-07	AGE_15_112_Heart_GEX21_A1	Old
Dpm1	4.59747e-09	6.35129e-07	AGE_2_73_Heart_GEX41_B1	Middle
Nsmaf	1.46736e-08	6.35404e-07	AGE_15_112_Heart_GEX21_A1	Old
Smim7	1.65965e-08	6.35438e-07	AGE_12_112_Heart_GEX43_A1	Old
Il33	1.46886e-08	6.35701e-07	AGE_15_112_Heart_GEX21_A1	Old
Wars	1.46872e-08	6.35701e-07	AGE_15_112_Heart_GEX21_A1	Old
Ccnd1	1.50421e-08	6.35776e-07	AGE_9_112_Heart_GEX42_D1	Old
Bap1	9.39753e-09	6.3581e-07	AGE_5_73_Heart_GEX41_D1	Middle
Alpk2	9.81378e-09	6.35929e-07	AGE_13_17_Heart_GEX43_C1	Young
Snrpa1	9.41034e-09	6.36382e-07	AGE_5_73_Heart_GEX41_D1	Middle
Erap1	9.42208e-09	6.3688e-07	AGE_5_73_Heart_GEX41_D1	Middle
Bcr	9.83397e-09	6.36967e-07	AGE_13_17_Heart_GEX43_C1	Young
Sparc	6.5489e-09	6.3703e-07	AGE_3_112_Heart_GEX41_C1	Old
Hmox2	1.66589e-08	6.37665e-07	AGE_12_112_Heart_GEX43_A1	Old
Lin7c	1.24582e-08	6.38055e-07	AGE_14_73_Heart_GEX43_D1	Middle
Timm8b	6.56409e-09	6.38087e-07	AGE_3_112_Heart_GEX41_C1	Old
Gata6	1.51026e-08	6.3817e-07	AGE_9_112_Heart_GEX42_D1	Old
Vamp8	1.69759e-08	6.38341e-07	AGE_8_73_Heart_GEX42_C1	Middle
Jam2	1.47652e-08	6.38663e-07	AGE_15_112_Heart_GEX21_A1	Old
Tap2	1.4762e-08	6.38663e-07	AGE_15_112_Heart_GEX21_A1	Old
Rpp25	9.86562e-09	6.38746e-07	AGE_13_17_Heart_GEX43_C1	Young
Suclg1	1.67223e-08	6.39933e-07	AGE_12_112_Heart_GEX43_A1	Old
Halr1	1.5149e-08	6.39963e-07	AGE_9_112_Heart_GEX42_D1	Old
Morn2	1.8939e-08	6.4001e-07	AGE_11_73_Heart_GEX43_B1	Middle
Cdk2ap1	4.6462e-09	6.4122e-07	AGE_2_73_Heart_GEX41_B1	Middle
Scd2	6.60096e-09	6.4125e-07	AGE_3_112_Heart_GEX41_C1	Old
Prdx1	1.89881e-08	6.41526e-07	AGE_11_73_Heart_GEX43_B1	Middle
Errfi1	1.89936e-08	6.41571e-07	AGE_11_73_Heart_GEX43_B1	Middle
Acads	1.90199e-08	6.42317e-07	AGE_11_73_Heart_GEX43_B1	Middle
Ash2l	9.44229e-09	6.42337e-07	AGE_4_17_Heart_GEX2_A1	Young
Mark4	1.7092e-08	6.42544e-07	AGE_8_73_Heart_GEX42_C1	Middle
P4htm	1.6795e-08	6.42554e-07	AGE_12_112_Heart_GEX43_A1	Old
Ndufab1	9.45239e-09	6.4271e-07	AGE_4_17_Heart_GEX2_A1	Young
Immp2l	1.5226e-08	6.43047e-07	AGE_9_112_Heart_GEX42_D1	Old
Las1l	1.48742e-08	6.43198e-07	AGE_15_112_Heart_GEX21_A1	Old
Aven	1.52342e-08	6.4323e-07	AGE_9_112_Heart_GEX42_D1	Old
Lsm10	6.62866e-09	6.43518e-07	AGE_3_112_Heart_GEX41_C1	Old
Eif2b3	1.25794e-08	6.44042e-07	AGE_14_73_Heart_GEX43_D1	Middle
Khk	9.53704e-09	6.44352e-07	AGE_5_73_Heart_GEX41_D1	Middle
Cdk4	1.49066e-08	6.44424e-07	AGE_15_112_Heart_GEX21_A1	Old
Capza1	9.9593e-09	6.44539e-07	AGE_13_17_Heart_GEX43_C1	Young
Tatdn3	1.71548e-08	6.44742e-07	AGE_8_73_Heart_GEX42_C1	Middle
Exosc7	1.52823e-08	6.45092e-07	AGE_9_112_Heart_GEX42_D1	Old
Rsrc2	4.67981e-09	6.45213e-07	AGE_2_73_Heart_GEX41_B1	Middle
Atp6v1c1	1.49327e-08	6.45375e-07	AGE_15_112_Heart_GEX21_A1	Old
Tmco1	1.261e-08	6.45384e-07	AGE_14_73_Heart_GEX43_D1	Middle
Ccdc3	1.494e-08	6.45508e-07	AGE_15_112_Heart_GEX21_A1	Old
Brd1	1.26344e-08	6.45971e-07	AGE_14_73_Heart_GEX43_D1	Middle
Hexim1	1.26334e-08	6.45971e-07	AGE_14_73_Heart_GEX43_D1	Middle
Pfn1	1.26333e-08	6.45971e-07	AGE_14_73_Heart_GEX43_D1	Middle
Mfsd6	9.98617e-09	6.46004e-07	AGE_13_17_Heart_GEX43_C1	Young
Rbpj	1.4965e-08	6.46413e-07	AGE_15_112_Heart_GEX21_A1	Old
Tmem18	1.72374e-08	6.47684e-07	AGE_8_73_Heart_GEX42_C1	Middle
Lgr6	9.5984e-09	6.48198e-07	AGE_5_73_Heart_GEX41_D1	Middle
Atf5	9.53891e-09	6.48277e-07	AGE_4_17_Heart_GEX2_A1	Young
Nfil3	1.50279e-08	6.48949e-07	AGE_15_112_Heart_GEX21_A1	Old
Btg1	6.69467e-09	6.495e-07	AGE_3_112_Heart_GEX41_C1	Old
Cct6a	1.72964e-08	6.49736e-07	AGE_8_73_Heart_GEX42_C1	Middle
Meis3	1.54134e-08	6.50286e-07	AGE_9_112_Heart_GEX42_D1	Old
Mtus2	1.54113e-08	6.50286e-07	AGE_9_112_Heart_GEX42_D1	Old
Pycard	3.99987e-09	6.50478e-07	AGE_10_17_Heart_GEX42_A1	Young
Ccl21a	1.92671e-08	6.50521e-07	AGE_11_73_Heart_GEX43_B1	Middle
Pitpnc1	1.50723e-08	6.50687e-07	AGE_15_112_Heart_GEX21_A1	Old
Amy1	1.92863e-08	6.51022e-07	AGE_11_73_Heart_GEX43_B1	Middle
Ramac	1.27444e-08	6.51147e-07	AGE_14_73_Heart_GEX43_D1	Middle
Rxrg	1.27432e-08	6.51147e-07	AGE_14_73_Heart_GEX43_D1	Middle
Map4k4	1.00726e-08	6.51321e-07	AGE_13_17_Heart_GEX43_C1	Young
Kxd1	1.27635e-08	6.519e-07	AGE_14_73_Heart_GEX43_D1	Middle
Fopnl	4.73335e-09	6.51946e-07	AGE_2_73_Heart_GEX41_B1	Middle
Gps2	1.00914e-08	6.52259e-07	AGE_13_17_Heart_GEX43_C1	Young
Ubn1	1.73958e-08	6.53306e-07	AGE_8_73_Heart_GEX42_C1	Middle
Dlgap4	1.54957e-08	6.5359e-07	AGE_9_112_Heart_GEX42_D1	Old
Dtd1	1.93699e-08	6.53701e-07	AGE_11_73_Heart_GEX43_B1	Middle
Add3	4.02438e-09	6.53727e-07	AGE_10_17_Heart_GEX42_A1	Young
Tor2a	1.55168e-08	6.54313e-07	AGE_9_112_Heart_GEX42_D1	Old
2310039H08Rik	9.69511e-09	6.54426e-07	AGE_5_73_Heart_GEX41_D1	Middle
Lsm2	1.74327e-08	6.54529e-07	AGE_8_73_Heart_GEX42_C1	Middle
Zfand2a	1.94157e-08	6.55098e-07	AGE_11_73_Heart_GEX43_B1	Middle
Cd55	1.28423e-08	6.55703e-07	AGE_14_73_Heart_GEX43_D1	Middle
Srek1ip1	1.7473e-08	6.55874e-07	AGE_8_73_Heart_GEX42_C1	Middle
Romo1	1.9451e-08	6.56144e-07	AGE_11_73_Heart_GEX43_B1	Middle
Maged2	6.76798e-09	6.56181e-07	AGE_3_112_Heart_GEX41_C1	Old
Tnks	6.77429e-09	6.56363e-07	AGE_3_112_Heart_GEX41_C1	Old
Tnfrsf1a	9.73432e-09	6.56768e-07	AGE_5_73_Heart_GEX41_D1	Middle
Eif4enif1	9.74172e-09	6.56964e-07	AGE_5_73_Heart_GEX41_D1	Middle
March7	1.75138e-08	6.57241e-07	AGE_8_73_Heart_GEX42_C1	Middle
Tomm20	4.77778e-09	6.5741e-07	AGE_2_73_Heart_GEX41_B1	Middle
Cxxc5	9.75493e-09	6.5755e-07	AGE_5_73_Heart_GEX41_D1	Middle
Clasrp	1.95009e-08	6.57682e-07	AGE_11_73_Heart_GEX43_B1	Middle
Slc35e1	1.56024e-08	6.5775e-07	AGE_9_112_Heart_GEX42_D1	Old
Erg28	1.75375e-08	6.57967e-07	AGE_8_73_Heart_GEX42_C1	Middle
Rnase4	1.95346e-08	6.58671e-07	AGE_11_73_Heart_GEX43_B1	Middle
Psmb8	1.01979e-08	6.58863e-07	AGE_13_17_Heart_GEX43_C1	Young
Rbm5	1.75766e-08	6.59267e-07	AGE_8_73_Heart_GEX42_C1	Middle
Rgma	1.52847e-08	6.59674e-07	AGE_15_112_Heart_GEX21_A1	Old
Nup88	6.81577e-09	6.59949e-07	AGE_3_112_Heart_GEX41_C1	Old
Cycs	1.56624e-08	6.60055e-07	AGE_9_112_Heart_GEX42_D1	Old
Gm30025	1.56652e-08	6.60055e-07	AGE_9_112_Heart_GEX42_D1	Old
Wasf2	1.56711e-08	6.60134e-07	AGE_9_112_Heart_GEX42_D1	Old
Arhgap44	9.80212e-09	6.60426e-07	AGE_5_73_Heart_GEX41_D1	Middle
Nploc4	6.82579e-09	6.60488e-07	AGE_3_112_Heart_GEX41_C1	Old
Nfkb2	1.02281e-08	6.60537e-07	AGE_13_17_Heart_GEX43_C1	Young
Prox1	9.80852e-09	6.60552e-07	AGE_5_73_Heart_GEX41_D1	Middle
Fkbp14	1.02372e-08	6.60844e-07	AGE_13_17_Heart_GEX43_C1	Young
Rbck1	9.81743e-09	6.60848e-07	AGE_5_73_Heart_GEX41_D1	Middle
Fbxo6	9.8245e-09	6.61018e-07	AGE_5_73_Heart_GEX41_D1	Middle
Cab39l	9.73664e-09	6.61208e-07	AGE_4_17_Heart_GEX2_A1	Young
Psmb5	9.73866e-09	6.61208e-07	AGE_4_17_Heart_GEX2_A1	Young
Polr1d	1.9617e-08	6.61303e-07	AGE_11_73_Heart_GEX43_B1	Middle
Sdhaf4	6.83884e-09	6.61317e-07	AGE_3_112_Heart_GEX41_C1	Old
Fbxw7	1.76486e-08	6.61632e-07	AGE_8_73_Heart_GEX42_C1	Middle
Jak1	1.76472e-08	6.61632e-07	AGE_8_73_Heart_GEX42_C1	Middle
Mrm1	1.96372e-08	6.61837e-07	AGE_11_73_Heart_GEX43_B1	Middle
Eef1d	4.82027e-09	6.61936e-07	AGE_2_73_Heart_GEX41_B1	Middle
Itga6	4.8198e-09	6.61936e-07	AGE_2_73_Heart_GEX41_B1	Middle
Oplah	1.73115e-08	6.62149e-07	AGE_12_112_Heart_GEX43_A1	Old
Nrarp	1.53526e-08	6.6242e-07	AGE_15_112_Heart_GEX21_A1	Old
Hmgb1	1.29797e-08	6.62491e-07	AGE_14_73_Heart_GEX43_D1	Middle
Npas2	1.57359e-08	6.6269e-07	AGE_9_112_Heart_GEX42_D1	Old
Dcaf7	1.57482e-08	6.63037e-07	AGE_9_112_Heart_GEX42_D1	Old
Smarcd1	6.86308e-09	6.63227e-07	AGE_3_112_Heart_GEX41_C1	Old
Nedd8	1.53785e-08	6.63356e-07	AGE_15_112_Heart_GEX21_A1	Old
Palmd	1.30082e-08	6.63718e-07	AGE_14_73_Heart_GEX43_D1	Middle
Ipo9	1.57702e-08	6.63792e-07	AGE_9_112_Heart_GEX42_D1	Old
Dnlz	1.57754e-08	6.63841e-07	AGE_9_112_Heart_GEX42_D1	Old
Fam189a2	1.02897e-08	6.63951e-07	AGE_13_17_Heart_GEX43_C1	Young
Aggf1	1.02961e-08	6.64085e-07	AGE_13_17_Heart_GEX43_C1	Young
Hdgf	1.30274e-08	6.64469e-07	AGE_14_73_Heart_GEX43_D1	Middle
Thra	4.84374e-09	6.64499e-07	AGE_2_73_Heart_GEX41_B1	Middle
Cyb561a3	1.58089e-08	6.65079e-07	AGE_9_112_Heart_GEX42_D1	Old
Egr2	1.77487e-08	6.65218e-07	AGE_8_73_Heart_GEX42_C1	Middle
Sh2d3c	1.73995e-08	6.65351e-07	AGE_12_112_Heart_GEX43_A1	Old
Hsdl2	9.89811e-09	6.65664e-07	AGE_5_73_Heart_GEX41_D1	Middle
Ncbp1	1.97623e-08	6.65906e-07	AGE_11_73_Heart_GEX43_B1	Middle
Ranbp9	9.81427e-09	6.66018e-07	AGE_4_17_Heart_GEX2_A1	Young
Smurf1	1.74265e-08	6.66216e-07	AGE_12_112_Heart_GEX43_A1	Old
Naa50	9.91455e-09	6.66463e-07	AGE_5_73_Heart_GEX41_D1	Middle
Usp25	9.92327e-09	6.66741e-07	AGE_5_73_Heart_GEX41_D1	Middle
Brd2	1.74603e-08	6.67342e-07	AGE_12_112_Heart_GEX43_A1	Old
Tgfb3	1.98108e-08	6.6739e-07	AGE_11_73_Heart_GEX43_B1	Middle
Marveld1	1.747e-08	6.67545e-07	AGE_12_112_Heart_GEX43_A1	Old
Tpgs1	9.84187e-09	6.67566e-07	AGE_4_17_Heart_GEX2_A1	Young
Cdc42	9.94499e-09	6.67893e-07	AGE_5_73_Heart_GEX41_D1	Middle
Coq9	1.98312e-08	6.67929e-07	AGE_11_73_Heart_GEX43_B1	Middle
Cab39	6.91626e-09	6.6793e-07	AGE_3_112_Heart_GEX41_C1	Old
Dtx3	1.75004e-08	6.68373e-07	AGE_12_112_Heart_GEX43_A1	Old
Stag2	1.74981e-08	6.68373e-07	AGE_12_112_Heart_GEX43_A1	Old
Tmem41a	9.86055e-09	6.68508e-07	AGE_4_17_Heart_GEX2_A1	Young
Cnot2	9.97067e-09	6.69003e-07	AGE_5_73_Heart_GEX41_D1	Middle
Cox19	9.97069e-09	6.69003e-07	AGE_5_73_Heart_GEX41_D1	Middle
Bhlhe40	1.75214e-08	6.69008e-07	AGE_12_112_Heart_GEX43_A1	Old
Eml1	6.9324e-09	6.69052e-07	AGE_3_112_Heart_GEX41_C1	Old
Sf3b5	1.75304e-08	6.69183e-07	AGE_12_112_Heart_GEX43_A1	Old
Lias	1.55189e-08	6.69229e-07	AGE_15_112_Heart_GEX21_A1	Old
Aak1	1.75442e-08	6.69543e-07	AGE_12_112_Heart_GEX43_A1	Old
Nmt2	1.3133e-08	6.6963e-07	AGE_14_73_Heart_GEX43_D1	Middle
Exosc9	1.98898e-08	6.69757e-07	AGE_11_73_Heart_GEX43_B1	Middle
Sema4d	1.78782e-08	6.69904e-07	AGE_8_73_Heart_GEX42_C1	Middle
Gak	1.98994e-08	6.69929e-07	AGE_11_73_Heart_GEX43_B1	Middle
Trappc9	1.75643e-08	6.70143e-07	AGE_12_112_Heart_GEX43_A1	Old
Atp13a1	1.03989e-08	6.70154e-07	AGE_13_17_Heart_GEX43_C1	Young
