## Supplementary Table 4 for "Spatiotemporal transcriptomic niches of complement pathway and serine protease inhibitor activation in aging and infection" (part 3 of 3)

### Sheet: Heart (continued)
gene_symbol	combinedPval	adjustedPval	Sample	Age
Exosc7	1.03972e-08	6.70154e-07	AGE_13_17_Heart_GEX43_C1	Young
Castor1	1.04054e-08	6.70287e-07	AGE_13_17_Heart_GEX43_C1	Young
Ctdspl	1.59393e-08	6.70392e-07	AGE_9_112_Heart_GEX42_D1	Old
Fbxl5	1.7583e-08	6.7069e-07	AGE_12_112_Heart_GEX43_A1	Old
Ndufaf3	6.95459e-09	6.70756e-07	AGE_3_112_Heart_GEX41_C1	Old
Cdkn1b	1.317e-08	6.70829e-07	AGE_14_73_Heart_GEX43_D1	Middle
Fam98c	1.31676e-08	6.70829e-07	AGE_14_73_Heart_GEX43_D1	Middle
Uba5	1.31643e-08	6.70829e-07	AGE_14_73_Heart_GEX43_D1	Middle
Retreg3	1.5955e-08	6.70878e-07	AGE_9_112_Heart_GEX42_D1	Old
Fgf13	4.89692e-09	6.71128e-07	AGE_2_73_Heart_GEX41_B1	Middle
Tomm5	6.96369e-09	6.71196e-07	AGE_3_112_Heart_GEX41_C1	Old
Map4k2	1.00084e-08	6.71226e-07	AGE_5_73_Heart_GEX41_D1	Middle
Ilkap	1.59679e-08	6.71248e-07	AGE_9_112_Heart_GEX42_D1	Old
Ctsb	1.31865e-08	6.71441e-07	AGE_14_73_Heart_GEX43_D1	Middle
Ccdc22	1.31997e-08	6.71882e-07	AGE_14_73_Heart_GEX43_D1	Middle
Rxra	1.04419e-08	6.72358e-07	AGE_13_17_Heart_GEX43_C1	Young
Ppig	1.7949e-08	6.72388e-07	AGE_8_73_Heart_GEX42_C1	Middle
Ahnak	1.76396e-08	6.72681e-07	AGE_12_112_Heart_GEX43_A1	Old
Ccl27a	1.99876e-08	6.7275e-07	AGE_11_73_Heart_GEX43_B1	Middle
Sec61a1	6.98544e-09	6.72853e-07	AGE_3_112_Heart_GEX41_C1	Old
Thbs3	1.99971e-08	6.7292e-07	AGE_11_73_Heart_GEX43_B1	Middle
Ppid	1.3225e-08	6.7294e-07	AGE_14_73_Heart_GEX43_D1	Middle
Camk2g	6.99933e-09	6.72961e-07	AGE_3_112_Heart_GEX41_C1	Old
Phpt1	6.99704e-09	6.72961e-07	AGE_3_112_Heart_GEX41_C1	Old
Selenof	7.00022e-09	6.72961e-07	AGE_3_112_Heart_GEX41_C1	Old
Atpaf2	1.60157e-08	6.73082e-07	AGE_9_112_Heart_GEX42_D1	Old
Cradd	2.0009e-08	6.73172e-07	AGE_11_73_Heart_GEX43_B1	Middle
Alg5	1.76586e-08	6.73238e-07	AGE_12_112_Heart_GEX43_A1	Old
Cdadc1	1.56216e-08	6.73393e-07	AGE_15_112_Heart_GEX21_A1	Old
St13	1.56241e-08	6.73393e-07	AGE_15_112_Heart_GEX21_A1	Old
Vbp1	1.7668e-08	6.73429e-07	AGE_12_112_Heart_GEX43_A1	Old
Slc25a13	9.93875e-09	6.73483e-07	AGE_4_17_Heart_GEX2_A1	Young
Xirp1	1.60314e-08	6.73568e-07	AGE_9_112_Heart_GEX42_D1	Old
Prodh	1.76767e-08	6.73592e-07	AGE_12_112_Heart_GEX43_A1	Old
Galnt1	1.00546e-08	6.74016e-07	AGE_5_73_Heart_GEX41_D1	Middle
Eny2	7.01913e-09	6.74341e-07	AGE_3_112_Heart_GEX41_C1	Old
Sardh	1.56674e-08	6.75074e-07	AGE_15_112_Heart_GEX21_A1	Old
Gdpd1	1.6082e-08	6.75519e-07	AGE_9_112_Heart_GEX42_D1	Old
Crlf1	1.04976e-08	6.75655e-07	AGE_13_17_Heart_GEX43_C1	Young
Bap1	1.32834e-08	6.75682e-07	AGE_14_73_Heart_GEX43_D1	Middle
Klhl28	1.60927e-08	6.75795e-07	AGE_9_112_Heart_GEX42_D1	Old
Bloc1s1	1.00915e-08	6.76173e-07	AGE_5_73_Heart_GEX41_D1	Middle
Bphl	1.80564e-08	6.76242e-07	AGE_8_73_Heart_GEX42_C1	Middle
Mafb	2.0106e-08	6.76286e-07	AGE_11_73_Heart_GEX43_B1	Middle
Sf3a3	1.80696e-08	6.76565e-07	AGE_8_73_Heart_GEX42_C1	Middle
Nqo1	1.61251e-08	6.7698e-07	AGE_9_112_Heart_GEX42_D1	Old
Bmpr1a	1.05251e-08	6.77145e-07	AGE_13_17_Heart_GEX43_C1	Young
Elac2	1.80898e-08	6.77152e-07	AGE_8_73_Heart_GEX42_C1	Middle
Arl6ip4	1.01115e-08	6.77206e-07	AGE_5_73_Heart_GEX41_D1	Middle
Ubl5	9.99881e-09	6.77224e-07	AGE_4_17_Heart_GEX2_A1	Young
Sdc1	1.81043e-08	6.77524e-07	AGE_8_73_Heart_GEX42_C1	Middle
Fam98a	1.61434e-08	6.77571e-07	AGE_9_112_Heart_GEX42_D1	Old
Gsk3a	4.95252e-09	6.78076e-07	AGE_2_73_Heart_GEX41_B1	Middle
Ctsk	1.81339e-08	6.78208e-07	AGE_8_73_Heart_GEX42_C1	Middle
Inafm2	1.81362e-08	6.78208e-07	AGE_8_73_Heart_GEX42_C1	Middle
Zmat2	1.81316e-08	6.78208e-07	AGE_8_73_Heart_GEX42_C1	Middle
Rnf185	1.78146e-08	6.7868e-07	AGE_12_112_Heart_GEX43_A1	Old
Ptprb	2.01818e-08	6.78685e-07	AGE_11_73_Heart_GEX43_B1	Middle
Rarg	2.01943e-08	6.78955e-07	AGE_11_73_Heart_GEX43_B1	Middle
Impa2	1.57629e-08	6.79002e-07	AGE_15_112_Heart_GEX21_A1	Old
Loxl1	1.01434e-08	6.79033e-07	AGE_5_73_Heart_GEX41_D1	Middle
Orai3	1.57706e-08	6.79144e-07	AGE_15_112_Heart_GEX21_A1	Old
Intu	1.81691e-08	6.79265e-07	AGE_8_73_Heart_GEX42_C1	Middle
Tmem143	1.01524e-08	6.79323e-07	AGE_5_73_Heart_GEX41_D1	Middle
Rdh14	1.33621e-08	6.79458e-07	AGE_14_73_Heart_GEX43_D1	Middle
Sec13	7.08456e-09	6.80185e-07	AGE_3_112_Heart_GEX41_C1	Old
Rmnd1	1.58239e-08	6.81251e-07	AGE_15_112_Heart_GEX21_A1	Old
Zdhhc6	1.62364e-08	6.813e-07	AGE_9_112_Heart_GEX42_D1	Old
Sh3pxd2a	1.82284e-08	6.81311e-07	AGE_8_73_Heart_GEX42_C1	Middle
Ndufv2	1.82405e-08	6.81593e-07	AGE_8_73_Heart_GEX42_C1	Middle
Pold3	1.62578e-08	6.82023e-07	AGE_9_112_Heart_GEX42_D1	Old
Nr1d2	4.98849e-09	6.82325e-07	AGE_2_73_Heart_GEX41_B1	Middle
Akt1	2.02997e-08	6.82346e-07	AGE_11_73_Heart_GEX43_B1	Middle
Inpp4a	1.79356e-08	6.83119e-07	AGE_12_112_Heart_GEX43_A1	Old
Ccz1	1.62917e-08	6.83125e-07	AGE_9_112_Heart_GEX42_D1	Old
Gatb	1.62925e-08	6.83125e-07	AGE_9_112_Heart_GEX42_D1	Old
Kdm2a	1.34392e-08	6.83142e-07	AGE_14_73_Heart_GEX43_D1	Middle
Hivep1	1.02152e-08	6.8321e-07	AGE_5_73_Heart_GEX41_D1	Middle
Sncg	1.63071e-08	6.83563e-07	AGE_9_112_Heart_GEX42_D1	Old
Gmps	1.83109e-08	6.84052e-07	AGE_8_73_Heart_GEX42_C1	Middle
Rbp4	1.06389e-08	6.84175e-07	AGE_13_17_Heart_GEX43_C1	Young
Homer1	1.06456e-08	6.84316e-07	AGE_13_17_Heart_GEX43_C1	Young
Ccdc9b	2.03841e-08	6.85034e-07	AGE_11_73_Heart_GEX43_B1	Middle
Cavin1	4.22865e-09	6.85363e-07	AGE_10_17_Heart_GEX42_A1	Young
Cxcl13	4.22733e-09	6.85363e-07	AGE_10_17_Heart_GEX42_A1	Young
Lrrc14b	1.0255e-08	6.85554e-07	AGE_5_73_Heart_GEX41_D1	Middle
Tbrg1	1.63688e-08	6.85971e-07	AGE_9_112_Heart_GEX42_D1	Old
Plekha3	1.83765e-08	6.8633e-07	AGE_8_73_Heart_GEX42_C1	Middle
Tmem87b	1.80272e-08	6.86436e-07	AGE_12_112_Heart_GEX43_A1	Old
Cand1	1.06884e-08	6.86781e-07	AGE_13_17_Heart_GEX43_C1	Young
Clk4	1.63993e-08	6.87073e-07	AGE_9_112_Heart_GEX42_D1	Old
Atad3a	1.64036e-08	6.87077e-07	AGE_9_112_Heart_GEX42_D1	Old
Abcf1	2.04636e-08	6.87402e-07	AGE_11_73_Heart_GEX43_B1	Middle
Arl8a	2.04637e-08	6.87402e-07	AGE_11_73_Heart_GEX43_B1	Middle
Eci1	1.07065e-08	6.87557e-07	AGE_13_17_Heart_GEX43_C1	Young
Hcfc1r1	1.07095e-08	6.87557e-07	AGE_13_17_Heart_GEX43_C1	Young
Abcd1	1.01592e-08	6.87753e-07	AGE_4_17_Heart_GEX2_A1	Young
Hsdl1	1.84241e-08	6.87936e-07	AGE_8_73_Heart_GEX42_C1	Middle
Plekhm1	1.84516e-08	6.88789e-07	AGE_8_73_Heart_GEX42_C1	Middle
Rnf103	1.84671e-08	6.89196e-07	AGE_8_73_Heart_GEX42_C1	Middle
Rplp1	5.04469e-09	6.89329e-07	AGE_2_73_Heart_GEX41_B1	Middle
Efna1	1.03164e-08	6.89343e-07	AGE_5_73_Heart_GEX41_D1	Middle
Rab5b	1.64635e-08	6.89407e-07	AGE_9_112_Heart_GEX42_D1	Old
Zscan21	1.07486e-08	6.89779e-07	AGE_13_17_Heart_GEX43_C1	Young
Atp13a1	1.81232e-08	6.8992e-07	AGE_12_112_Heart_GEX43_A1	Old
Larp1	7.19068e-09	6.89926e-07	AGE_3_112_Heart_GEX41_C1	Old
Dlgap4	2.05454e-08	6.89994e-07	AGE_11_73_Heart_GEX43_B1	Middle
1110059G10Rik	1.85104e-08	6.90639e-07	AGE_8_73_Heart_GEX42_C1	Middle
Txnrd1	7.2075e-09	6.91091e-07	AGE_3_112_Heart_GEX41_C1	Old
Mmaa	7.21282e-09	6.91153e-07	AGE_3_112_Heart_GEX41_C1	Old
Cdc37	1.81781e-08	6.91839e-07	AGE_12_112_Heart_GEX43_A1	Old
Hectd4	1.65262e-08	6.91854e-07	AGE_9_112_Heart_GEX42_D1	Old
Anapc16	1.03587e-08	6.91857e-07	AGE_5_73_Heart_GEX41_D1	Middle
Fam214a	2.06231e-08	6.92452e-07	AGE_11_73_Heart_GEX43_B1	Middle
Atp2a2	7.23116e-09	6.92461e-07	AGE_3_112_Heart_GEX41_C1	Old
Csnk1g2	1.81992e-08	6.92469e-07	AGE_12_112_Heart_GEX43_A1	Old
Csnk2a2	1.65633e-08	6.93231e-07	AGE_9_112_Heart_GEX42_D1	Old
Glod4	1.86133e-08	6.94306e-07	AGE_8_73_Heart_GEX42_C1	Middle
Trem2	1.66033e-08	6.94726e-07	AGE_9_112_Heart_GEX42_D1	Old
Ptprm	1.36802e-08	6.95159e-07	AGE_14_73_Heart_GEX43_D1	Middle
Tnpo2	1.86486e-08	6.95448e-07	AGE_8_73_Heart_GEX42_C1	Middle
Cox15	1.83061e-08	6.96362e-07	AGE_12_112_Heart_GEX43_A1	Old
Csnk1d	1.66516e-08	6.96568e-07	AGE_9_112_Heart_GEX42_D1	Old
Srsf1	7.28107e-09	6.96789e-07	AGE_3_112_Heart_GEX41_C1	Old
Utrn	1.66668e-08	6.97025e-07	AGE_9_112_Heart_GEX42_D1	Old
C030006K11Rik	1.37267e-08	6.97283e-07	AGE_14_73_Heart_GEX43_D1	Middle
Prmt5	1.62022e-08	6.97347e-07	AGE_15_112_Heart_GEX21_A1	Old
Il4i1	2.07809e-08	6.97594e-07	AGE_11_73_Heart_GEX43_B1	Middle
Fxyd2	1.66949e-08	6.98021e-07	AGE_9_112_Heart_GEX42_D1	Old
Pmm2	1.67104e-08	6.98489e-07	AGE_9_112_Heart_GEX42_D1	Old
Tmx2	7.31168e-09	6.99267e-07	AGE_3_112_Heart_GEX41_C1	Old
Commd8	1.37735e-08	6.9927e-07	AGE_14_73_Heart_GEX43_D1	Middle
Ifnar2	1.37752e-08	6.9927e-07	AGE_14_73_Heart_GEX43_D1	Middle
Pgs1	1.37834e-08	6.99451e-07	AGE_14_73_Heart_GEX43_D1	Middle
Fzd6	1.37899e-08	6.99542e-07	AGE_14_73_Heart_GEX43_D1	Middle
Polr3d	1.84043e-08	6.99923e-07	AGE_12_112_Heart_GEX43_A1	Old
Gnptab	1.87921e-08	7.00578e-07	AGE_8_73_Heart_GEX42_C1	Middle
Selenon	1.87956e-08	7.00578e-07	AGE_8_73_Heart_GEX42_C1	Middle
Cotl1	2.08766e-08	7.00653e-07	AGE_11_73_Heart_GEX43_B1	Middle
Usp10	1.67692e-08	7.00768e-07	AGE_9_112_Heart_GEX42_D1	Old
Cdc42ep5	1.09254e-08	7.00833e-07	AGE_13_17_Heart_GEX43_C1	Young
Snapc3	1.38254e-08	7.01104e-07	AGE_14_73_Heart_GEX43_D1	Middle
Rdh14	1.88296e-08	7.01319e-07	AGE_8_73_Heart_GEX42_C1	Middle
St8sia5	1.8827e-08	7.01319e-07	AGE_8_73_Heart_GEX42_C1	Middle
Yaf2	1.88216e-08	7.01319e-07	AGE_8_73_Heart_GEX42_C1	Middle
Clec4a3	2.09196e-08	7.0194e-07	AGE_11_73_Heart_GEX43_B1	Middle
Fstl1	1.84722e-08	7.02331e-07	AGE_12_112_Heart_GEX43_A1	Old
Spg20	1.6324e-08	7.02395e-07	AGE_15_112_Heart_GEX21_A1	Old
Trim28	1.05262e-08	7.02721e-07	AGE_5_73_Heart_GEX41_D1	Middle
Lasp1	1.68243e-08	7.02891e-07	AGE_9_112_Heart_GEX42_D1	Old
Cers5	1.88832e-08	7.03142e-07	AGE_8_73_Heart_GEX42_C1	Middle
Mcfd2	1.85112e-08	7.0364e-07	AGE_12_112_Heart_GEX43_A1	Old
Myo10	1.38828e-08	7.03779e-07	AGE_14_73_Heart_GEX43_D1	Middle
Erg28	1.68502e-08	7.03789e-07	AGE_9_112_Heart_GEX42_D1	Old
Mknk2	5.15637e-09	7.03894e-07	AGE_2_73_Heart_GEX41_B1	Middle
Pitpnm2	1.05536e-08	7.04225e-07	AGE_5_73_Heart_GEX41_D1	Middle
2310009A05Rik	1.63723e-08	7.04278e-07	AGE_15_112_Heart_GEX21_A1	Old
Tor1a	1.68679e-08	7.04348e-07	AGE_9_112_Heart_GEX42_D1	Old
Mtmr4	1.85446e-08	7.04736e-07	AGE_12_112_Heart_GEX43_A1	Old
Adhfe1	1.39102e-08	7.04926e-07	AGE_14_73_Heart_GEX43_D1	Middle
Casc3	1.63941e-08	7.05023e-07	AGE_15_112_Heart_GEX21_A1	Old
Ndufaf6	1.05714e-08	7.0509e-07	AGE_5_73_Heart_GEX41_D1	Middle
AI837181	1.64076e-08	7.05409e-07	AGE_15_112_Heart_GEX21_A1	Old
Tmem65	1.05822e-08	7.05491e-07	AGE_5_73_Heart_GEX41_D1	Middle
Zfp637	1.89512e-08	7.05495e-07	AGE_8_73_Heart_GEX42_C1	Middle
Sdhaf3	2.10386e-08	7.05621e-07	AGE_11_73_Heart_GEX43_B1	Middle
Slc25a24	2.10353e-08	7.05621e-07	AGE_11_73_Heart_GEX43_B1	Middle
Mrgbp	1.69176e-08	7.06244e-07	AGE_9_112_Heart_GEX42_D1	Old
Cbr2	1.64474e-08	7.06927e-07	AGE_15_112_Heart_GEX21_A1	Old
Commd8	1.86142e-08	7.07202e-07	AGE_12_112_Heart_GEX43_A1	Old
Eif1ad	5.1927e-09	7.07697e-07	AGE_2_73_Heart_GEX41_B1	Middle
Fzd4	5.19914e-09	7.07697e-07	AGE_2_73_Heart_GEX41_B1	Middle
Oip5os1	5.19961e-09	7.07697e-07	AGE_2_73_Heart_GEX41_B1	Middle
Pds5a	1.69625e-08	7.07933e-07	AGE_9_112_Heart_GEX42_D1	Old
Dnlz	5.20896e-09	7.08272e-07	AGE_2_73_Heart_GEX41_B1	Middle
Tial1	1.64881e-08	7.08483e-07	AGE_15_112_Heart_GEX21_A1	Old
Inpp5e	1.65036e-08	7.08953e-07	AGE_15_112_Heart_GEX21_A1	Old
G3bp2	2.11504e-08	7.09215e-07	AGE_11_73_Heart_GEX43_B1	Middle
C87436	1.90593e-08	7.09343e-07	AGE_8_73_Heart_GEX42_C1	Middle
Eef2kmt	1.70235e-08	7.10073e-07	AGE_9_112_Heart_GEX42_D1	Old
Hnrnpr	1.70208e-08	7.10073e-07	AGE_9_112_Heart_GEX42_D1	Old
Tmod4	1.70268e-08	7.10073e-07	AGE_9_112_Heart_GEX42_D1	Old
Sap18	5.22883e-09	7.10276e-07	AGE_2_73_Heart_GEX41_B1	Middle
Tab1	1.65512e-08	7.10801e-07	AGE_15_112_Heart_GEX21_A1	Old
Iqsec1	7.4388e-09	7.10964e-07	AGE_3_112_Heart_GEX41_C1	Old
Lgmn	1.06692e-08	7.10965e-07	AGE_5_73_Heart_GEX41_D1	Middle
Rbsn	1.91107e-08	7.11079e-07	AGE_8_73_Heart_GEX42_C1	Middle
Rnase4	1.87395e-08	7.11786e-07	AGE_12_112_Heart_GEX43_A1	Old
Dstn	1.40576e-08	7.12054e-07	AGE_14_73_Heart_GEX43_D1	Middle
Gipc1	1.40604e-08	7.12054e-07	AGE_14_73_Heart_GEX43_D1	Middle
Armc1	1.65938e-08	7.1226e-07	AGE_15_112_Heart_GEX21_A1	Old
Ercc1	1.65943e-08	7.1226e-07	AGE_15_112_Heart_GEX21_A1	Old
Mpdz	1.06937e-08	7.12275e-07	AGE_5_73_Heart_GEX41_D1	Middle
Ap1g1	1.91477e-08	7.12276e-07	AGE_8_73_Heart_GEX42_C1	Middle
Gpc4	1.91651e-08	7.12745e-07	AGE_8_73_Heart_GEX42_C1	Middle
Trim68	1.07057e-08	7.12748e-07	AGE_5_73_Heart_GEX41_D1	Middle
Hccs	1.91779e-08	7.13044e-07	AGE_8_73_Heart_GEX42_C1	Middle
Eif2s3y	1.9191e-08	7.13354e-07	AGE_8_73_Heart_GEX42_C1	Middle
Gadd45gip1	1.87895e-08	7.13511e-07	AGE_12_112_Heart_GEX43_A1	Old
Prxl2c	7.47183e-09	7.13659e-07	AGE_3_112_Heart_GEX41_C1	Old
Gm20742	1.71249e-08	7.13983e-07	AGE_9_112_Heart_GEX42_D1	Old
Med28	1.07338e-08	7.14293e-07	AGE_5_73_Heart_GEX41_D1	Middle
Ccs	2.13066e-08	7.14294e-07	AGE_11_73_Heart_GEX43_B1	Middle
Ccdc25	2.13334e-08	7.15034e-07	AGE_11_73_Heart_GEX43_B1	Middle
Sh3bp5l	2.13453e-08	7.15276e-07	AGE_11_73_Heart_GEX43_B1	Middle
Ccdc167	1.88441e-08	7.15406e-07	AGE_12_112_Heart_GEX43_A1	Old
Selenoo	1.05753e-08	7.15577e-07	AGE_4_17_Heart_GEX2_A1	Young
Sh3bp5l	1.92649e-08	7.15743e-07	AGE_8_73_Heart_GEX42_C1	Middle
Vps36	1.92632e-08	7.15743e-07	AGE_8_73_Heart_GEX42_C1	Middle
Ogt	1.07644e-08	7.16002e-07	AGE_5_73_Heart_GEX41_D1	Middle
Cd99l2	1.9281e-08	7.16162e-07	AGE_8_73_Heart_GEX42_C1	Middle
Api5	1.71941e-08	7.16316e-07	AGE_9_112_Heart_GEX42_D1	Old
Nup54	1.71904e-08	7.16316e-07	AGE_9_112_Heart_GEX42_D1	Old
Papss2	1.71934e-08	7.16316e-07	AGE_9_112_Heart_GEX42_D1	Old
Asb10	5.28372e-09	7.17026e-07	AGE_2_73_Heart_GEX41_B1	Middle
Tmem189	1.9311e-08	7.171e-07	AGE_8_73_Heart_GEX42_C1	Middle
Naa38	1.93246e-08	7.17338e-07	AGE_8_73_Heart_GEX42_C1	Middle
Scn4b	1.93271e-08	7.17338e-07	AGE_8_73_Heart_GEX42_C1	Middle
Dnaaf5	1.7239e-08	7.18002e-07	AGE_9_112_Heart_GEX42_D1	Old
Ndst1	1.12076e-08	7.18328e-07	AGE_13_17_Heart_GEX43_C1	Young
Trpm4	1.12037e-08	7.18328e-07	AGE_13_17_Heart_GEX43_C1	Young
Vegfa	1.41907e-08	7.18412e-07	AGE_14_73_Heart_GEX43_D1	Middle
Phpt1	1.67511e-08	7.18794e-07	AGE_15_112_Heart_GEX21_A1	Old
Cdc123	1.72681e-08	7.18892e-07	AGE_9_112_Heart_GEX42_D1	Old
Dhrs4	1.72692e-08	7.18892e-07	AGE_9_112_Heart_GEX42_D1	Old
Tst	1.72792e-08	7.19126e-07	AGE_9_112_Heart_GEX42_D1	Old
Hmgcs1	1.42137e-08	7.1933e-07	AGE_14_73_Heart_GEX43_D1	Middle
Efcab14	1.89552e-08	7.19445e-07	AGE_12_112_Heart_GEX43_A1	Old
1110038F14Rik	1.67779e-08	7.19748e-07	AGE_15_112_Heart_GEX21_A1	Old
Gm5532	2.14843e-08	7.19775e-07	AGE_11_73_Heart_GEX43_B1	Middle
Msra	1.89793e-08	7.2018e-07	AGE_12_112_Heart_GEX43_A1	Old
Mrps2	1.42363e-08	7.20229e-07	AGE_14_73_Heart_GEX43_D1	Middle
Dync1li2	1.42427e-08	7.20308e-07	AGE_14_73_Heart_GEX43_D1	Middle
Acvr1	1.73163e-08	7.20485e-07	AGE_9_112_Heart_GEX42_D1	Old
Fubp1	1.90028e-08	7.20893e-07	AGE_12_112_Heart_GEX43_A1	Old
Lsm10	1.06594e-08	7.20918e-07	AGE_4_17_Heart_GEX2_A1	Young
Cnot6	1.12568e-08	7.21182e-07	AGE_13_17_Heart_GEX43_C1	Young
Hmcn2	1.12636e-08	7.21317e-07	AGE_13_17_Heart_GEX43_C1	Young
Prpf4b	1.9441e-08	7.21388e-07	AGE_8_73_Heart_GEX42_C1	Middle
Zbtb7a	1.94489e-08	7.215e-07	AGE_8_73_Heart_GEX42_C1	Middle
Blcap	7.55921e-09	7.21539e-07	AGE_3_112_Heart_GEX41_C1	Old
Rprd1a	1.68396e-08	7.22195e-07	AGE_15_112_Heart_GEX21_A1	Old
Stradb	1.42863e-08	7.22269e-07	AGE_14_73_Heart_GEX43_D1	Middle
Sh3pxd2b	2.15685e-08	7.22277e-07	AGE_11_73_Heart_GEX43_B1	Middle
Tgm2	2.15649e-08	7.22277e-07	AGE_11_73_Heart_GEX43_B1	Middle
Ly6a	1.73648e-08	7.22317e-07	AGE_9_112_Heart_GEX42_D1	Old
Ipo13	1.68592e-08	7.22442e-07	AGE_15_112_Heart_GEX21_A1	Old
Plekhf1	1.68569e-08	7.22442e-07	AGE_15_112_Heart_GEX21_A1	Old
Snhg3	1.68578e-08	7.22442e-07	AGE_15_112_Heart_GEX21_A1	Old
C1qbp	1.06954e-08	7.22999e-07	AGE_4_17_Heart_GEX2_A1	Young
B4galt3	1.90772e-08	7.23357e-07	AGE_12_112_Heart_GEX43_A1	Old
Vasp	1.90745e-08	7.23357e-07	AGE_12_112_Heart_GEX43_A1	Old
Dyrk1b	2.16056e-08	7.23359e-07	AGE_11_73_Heart_GEX43_B1	Middle
Plbd1	1.07081e-08	7.23509e-07	AGE_4_17_Heart_GEX2_A1	Young
Etfbkmt	1.95209e-08	7.23784e-07	AGE_8_73_Heart_GEX42_C1	Middle
Rgs4	1.9525e-08	7.23784e-07	AGE_8_73_Heart_GEX42_C1	Middle
Tnfrsf1b	1.95189e-08	7.23784e-07	AGE_8_73_Heart_GEX42_C1	Middle
Rnaset2b	1.95304e-08	7.23803e-07	AGE_8_73_Heart_GEX42_C1	Middle
Coq4	1.74149e-08	7.24218e-07	AGE_9_112_Heart_GEX42_D1	Old
Gnas	1.9552e-08	7.24424e-07	AGE_8_73_Heart_GEX42_C1	Middle
Mrps18b	1.95626e-08	7.24635e-07	AGE_8_73_Heart_GEX42_C1	Middle
Rrp7a	1.91372e-08	7.25453e-07	AGE_12_112_Heart_GEX43_A1	Old
Praf2	1.95949e-08	7.25472e-07	AGE_8_73_Heart_GEX42_C1	Middle
Sqstm1	1.95944e-08	7.25472e-07	AGE_8_73_Heart_GEX42_C1	Middle
Smim10l1	1.09144e-08	7.25645e-07	AGE_5_73_Heart_GEX41_D1	Middle
Pfdn6	7.60797e-09	7.25725e-07	AGE_3_112_Heart_GEX41_C1	Old
Tbc1d22b	1.13401e-08	7.25912e-07	AGE_13_17_Heart_GEX43_C1	Young
Tmtc1	1.07524e-08	7.26151e-07	AGE_4_17_Heart_GEX2_A1	Young
Mrps30	1.09328e-08	7.2654e-07	AGE_5_73_Heart_GEX41_D1	Middle
Bap1	1.91754e-08	7.26722e-07	AGE_12_112_Heart_GEX43_A1	Old
Psmd11	1.69678e-08	7.26896e-07	AGE_15_112_Heart_GEX21_A1	Old
Tagln	1.74856e-08	7.26969e-07	AGE_9_112_Heart_GEX42_D1	Old
Papola	5.36511e-09	7.27357e-07	AGE_2_73_Heart_GEX41_B1	Middle
Ggcx	1.92005e-08	7.27492e-07	AGE_12_112_Heart_GEX43_A1	Old
Echdc1	1.69984e-08	7.28006e-07	AGE_15_112_Heart_GEX21_A1	Old
Cdk2ap2	4.49796e-09	7.28193e-07	AGE_10_17_Heart_GEX42_A1	Young
Clns1a	1.09636e-08	7.28253e-07	AGE_5_73_Heart_GEX41_D1	Middle
Rint1	1.92257e-08	7.28265e-07	AGE_12_112_Heart_GEX43_A1	Old
Nfib	7.64125e-09	7.2843e-07	AGE_3_112_Heart_GEX41_C1	Old
Phlpp1	1.70329e-08	7.29283e-07	AGE_15_112_Heart_GEX21_A1	Old
Cd209g	1.92737e-08	7.29903e-07	AGE_12_112_Heart_GEX43_A1	Old
Gpalpp1	1.14077e-08	7.29934e-07	AGE_13_17_Heart_GEX43_C1	Young
C2cd2l	1.14227e-08	7.30584e-07	AGE_13_17_Heart_GEX43_C1	Young
Apobec2	1.44558e-08	7.30592e-07	AGE_14_73_Heart_GEX43_D1	Middle
Epn3	2.18353e-08	7.30888e-07	AGE_11_73_Heart_GEX43_B1	Middle
H2-T22	1.70814e-08	7.3116e-07	AGE_15_112_Heart_GEX21_A1	Old
Crbn	1.08322e-08	7.31187e-07	AGE_4_17_Heart_GEX2_A1	Young
Sox18	1.44805e-08	7.31593e-07	AGE_14_73_Heart_GEX43_D1	Middle
Shroom3	7.67981e-09	7.31634e-07	AGE_3_112_Heart_GEX41_C1	Old
Acy1	1.14468e-08	7.31819e-07	AGE_13_17_Heart_GEX43_C1	Young
Vgll2	1.97725e-08	7.31865e-07	AGE_8_73_Heart_GEX42_C1	Middle
Snrpd2	1.14552e-08	7.32052e-07	AGE_13_17_Heart_GEX43_C1	Young
Znrf1	1.44962e-08	7.32139e-07	AGE_14_73_Heart_GEX43_D1	Middle
Mthfd2l	1.76447e-08	7.33396e-07	AGE_9_112_Heart_GEX42_D1	Old
Tmem218	1.0873e-08	7.33584e-07	AGE_4_17_Heart_GEX2_A1	Young
Tmtc1	7.70652e-09	7.33705e-07	AGE_3_112_Heart_GEX41_C1	Old
Alkbh3	1.45384e-08	7.34022e-07	AGE_14_73_Heart_GEX43_D1	Middle
Arfgef3	7.72111e-09	7.34622e-07	AGE_3_112_Heart_GEX41_C1	Old
Zdhhc3	1.15034e-08	7.34825e-07	AGE_13_17_Heart_GEX43_C1	Young
Dnttip1	1.98595e-08	7.34902e-07	AGE_8_73_Heart_GEX42_C1	Middle
Tmcc2	2.19882e-08	7.35845e-07	AGE_11_73_Heart_GEX43_B1	Middle
Txndc11	2.20034e-08	7.3619e-07	AGE_11_73_Heart_GEX43_B1	Middle
Fxr1	1.9916e-08	7.36811e-07	AGE_8_73_Heart_GEX42_C1	Middle
Myh11	1.99218e-08	7.36843e-07	AGE_8_73_Heart_GEX42_C1	Middle
Dars	1.99283e-08	7.36898e-07	AGE_8_73_Heart_GEX42_C1	Middle
Fry	1.11096e-08	7.37619e-07	AGE_5_73_Heart_GEX41_D1	Middle
Rce1	2.20566e-08	7.37809e-07	AGE_11_73_Heart_GEX43_B1	Middle
Snx21	1.46232e-08	7.38056e-07	AGE_14_73_Heart_GEX43_D1	Middle
Dusp11	7.76728e-09	7.38539e-07	AGE_3_112_Heart_GEX41_C1	Old
Tjap1	1.95112e-08	7.38714e-07	AGE_12_112_Heart_GEX43_A1	Old
Syn2	2.20917e-08	7.38818e-07	AGE_11_73_Heart_GEX43_B1	Middle
Rnf113a2	1.15729e-08	7.38957e-07	AGE_13_17_Heart_GEX43_C1	Young
Mt2	1.11371e-08	7.39106e-07	AGE_5_73_Heart_GEX41_D1	Middle
Cacna2d1	5.45902e-09	7.39363e-07	AGE_2_73_Heart_GEX41_B1	Middle
Fkbp8	1.11541e-08	7.39895e-07	AGE_5_73_Heart_GEX41_D1	Middle
Grn	5.46972e-09	7.40087e-07	AGE_2_73_Heart_GEX41_B1	Middle
Zfp12	1.78138e-08	7.40236e-07	AGE_9_112_Heart_GEX42_D1	Old
Sqor	2.00243e-08	7.40267e-07	AGE_8_73_Heart_GEX42_C1	Middle
Smtnl2	1.95587e-08	7.40329e-07	AGE_12_112_Heart_GEX43_A1	Old
Dusp18	1.78226e-08	7.40414e-07	AGE_9_112_Heart_GEX42_D1	Old
Ddt	1.78344e-08	7.40716e-07	AGE_9_112_Heart_GEX42_D1	Old
Gnptg	2.00415e-08	7.40717e-07	AGE_8_73_Heart_GEX42_C1	Middle
Rack1	1.78409e-08	7.40795e-07	AGE_9_112_Heart_GEX42_D1	Old
Cnot10	2.21578e-08	7.40866e-07	AGE_11_73_Heart_GEX43_B1	Middle
Supt6	1.78517e-08	7.41054e-07	AGE_9_112_Heart_GEX42_D1	Old
Emc8	7.79954e-09	7.4113e-07	AGE_3_112_Heart_GEX41_C1	Old
Eln	1.11923e-08	7.4204e-07	AGE_5_73_Heart_GEX41_D1	Middle
Nenf	1.11966e-08	7.4204e-07	AGE_5_73_Heart_GEX41_D1	Middle
Rnaseh2b	1.10083e-08	7.42353e-07	AGE_4_17_Heart_GEX2_A1	Young
Ngdn	1.7362e-08	7.42967e-07	AGE_15_112_Heart_GEX21_A1	Old
Dctn6	1.73786e-08	7.43474e-07	AGE_15_112_Heart_GEX21_A1	Old
Apbb2	2.01214e-08	7.43485e-07	AGE_8_73_Heart_GEX42_C1	Middle
Tmem33	1.73852e-08	7.43552e-07	AGE_15_112_Heart_GEX21_A1	Old
4833419F23Rik	1.96545e-08	7.43771e-07	AGE_12_112_Heart_GEX43_A1	Old
Lima1	1.79218e-08	7.43776e-07	AGE_9_112_Heart_GEX42_D1	Old
Mad2l1bp	1.96693e-08	7.44147e-07	AGE_12_112_Heart_GEX43_A1	Old
Cacna1g	1.79407e-08	7.44371e-07	AGE_9_112_Heart_GEX42_D1	Old
Cnnm3	1.74097e-08	7.44398e-07	AGE_15_112_Heart_GEX21_A1	Old
Zfp612	1.16633e-08	7.44417e-07	AGE_13_17_Heart_GEX43_C1	Young
Pcp4l1	5.50728e-09	7.4444e-07	AGE_2_73_Heart_GEX41_B1	Middle
Apba3	1.74223e-08	7.44734e-07	AGE_15_112_Heart_GEX21_A1	Old
Abhd5	1.74339e-08	7.45023e-07	AGE_15_112_Heart_GEX21_A1	Old
Cfap36	1.79753e-08	7.45427e-07	AGE_9_112_Heart_GEX42_D1	Old
Gstm1	1.79728e-08	7.45427e-07	AGE_9_112_Heart_GEX42_D1	Old
Lpin3	2.01821e-08	7.45543e-07	AGE_8_73_Heart_GEX42_C1	Middle
Erh	1.74511e-08	7.45558e-07	AGE_15_112_Heart_GEX21_A1	Old
Sod3	7.85273e-09	7.45705e-07	AGE_3_112_Heart_GEX41_C1	Old
Pf4	1.10675e-08	7.45985e-07	AGE_4_17_Heart_GEX2_A1	Young
Foxn3	1.48115e-08	7.47306e-07	AGE_14_73_Heart_GEX43_D1	Middle
Cdk18	1.97601e-08	7.47398e-07	AGE_12_112_Heart_GEX43_A1	Old
Tbl2	2.02416e-08	7.47557e-07	AGE_8_73_Heart_GEX42_C1	Middle
Selenop	7.87786e-09	7.47611e-07	AGE_3_112_Heart_GEX41_C1	Old
Pbxip1	5.53801e-09	7.47862e-07	AGE_2_73_Heart_GEX41_B1	Middle
Tead3	2.02633e-08	7.48173e-07	AGE_8_73_Heart_GEX42_C1	Middle
Slc9a8	7.89163e-09	7.48437e-07	AGE_3_112_Heart_GEX41_C1	Old
Zfpl1	1.17349e-08	7.48675e-07	AGE_13_17_Heart_GEX43_C1	Young
Dhx16	1.80635e-08	7.48892e-07	AGE_9_112_Heart_GEX42_D1	Old
2310009B15Rik	1.80692e-08	7.48938e-07	AGE_9_112_Heart_GEX42_D1	Old
Rnf144b	2.03036e-08	7.49475e-07	AGE_8_73_Heart_GEX42_C1	Middle
Zfp46	7.90961e-09	7.49662e-07	AGE_3_112_Heart_GEX41_C1	Old
Mpg	1.80994e-08	7.49998e-07	AGE_9_112_Heart_GEX42_D1	Old
Gimap6	1.13304e-08	7.50229e-07	AGE_5_73_Heart_GEX41_D1	Middle
Pwwp3a	1.13299e-08	7.50229e-07	AGE_5_73_Heart_GEX41_D1	Middle
Sgpl1	1.48961e-08	7.5132e-07	AGE_14_73_Heart_GEX43_D1	Middle
Adprhl2	2.03635e-08	7.51448e-07	AGE_8_73_Heart_GEX42_C1	Middle
Plscr1	2.03672e-08	7.51448e-07	AGE_8_73_Heart_GEX42_C1	Middle
Tsc1	1.98727e-08	7.51473e-07	AGE_12_112_Heart_GEX43_A1	Old
Srpk3	2.25121e-08	7.52546e-07	AGE_11_73_Heart_GEX43_B1	Middle
Tlr2	1.81744e-08	7.52916e-07	AGE_9_112_Heart_GEX42_D1	Old
Fmnl1	1.49423e-08	7.53396e-07	AGE_14_73_Heart_GEX43_D1	Middle
Gm16286	1.11853e-08	7.53563e-07	AGE_4_17_Heart_GEX2_A1	Young
Mzt2	2.2577e-08	7.54551e-07	AGE_11_73_Heart_GEX43_B1	Middle
Tmem25	2.25879e-08	7.54749e-07	AGE_11_73_Heart_GEX43_B1	Middle
Trappc13	1.82277e-08	7.54931e-07	AGE_9_112_Heart_GEX42_D1	Old
Afg1l	1.12122e-08	7.55008e-07	AGE_4_17_Heart_GEX2_A1	Young
Fbln2	1.99777e-08	7.55256e-07	AGE_12_112_Heart_GEX43_A1	Old
Gstp1	2e-08	7.55786e-07	AGE_12_112_Heart_GEX43_A1	Old
Rusc1	2.00016e-08	7.55786e-07	AGE_12_112_Heart_GEX43_A1	Old
Nubp2	1.76978e-08	7.55889e-07	AGE_15_112_Heart_GEX21_A1	Old
Elk4	2.00093e-08	7.5589e-07	AGE_12_112_Heart_GEX43_A1	Old
Atpif1	2.05139e-08	7.56676e-07	AGE_8_73_Heart_GEX42_C1	Middle
B4galt3	1.18682e-08	7.56861e-07	AGE_13_17_Heart_GEX43_C1	Young
Nmnat1	2.00437e-08	7.57003e-07	AGE_12_112_Heart_GEX43_A1	Old
Chm	1.82827e-08	7.57015e-07	AGE_9_112_Heart_GEX42_D1	Old
Zfp598	2.05306e-08	7.57103e-07	AGE_8_73_Heart_GEX42_C1	Middle
Arpc2	7.99936e-09	7.57322e-07	AGE_3_112_Heart_GEX41_C1	Old
Stat6	8.00068e-09	7.57322e-07	AGE_3_112_Heart_GEX41_C1	Old
Camk2d	8.00747e-09	7.5748e-07	AGE_3_112_Heart_GEX41_C1	Old
Fmnl3	1.503e-08	7.57561e-07	AGE_14_73_Heart_GEX43_D1	Middle
Endog	2.05509e-08	7.57586e-07	AGE_8_73_Heart_GEX42_C1	Middle
Map4	2.05539e-08	7.57586e-07	AGE_8_73_Heart_GEX42_C1	Middle
Sdsl	2.0067e-08	7.57695e-07	AGE_12_112_Heart_GEX43_A1	Old
C1qb	1.14484e-08	7.57699e-07	AGE_5_73_Heart_GEX41_D1	Middle
Cbr4	1.83117e-08	7.58023e-07	AGE_9_112_Heart_GEX42_D1	Old
Mtf1	1.83223e-08	7.58268e-07	AGE_9_112_Heart_GEX42_D1	Old
Gstt1	2.05791e-08	7.58329e-07	AGE_8_73_Heart_GEX42_C1	Middle
Tgfb1	2.05891e-08	7.5851e-07	AGE_8_73_Heart_GEX42_C1	Middle
Irx2	1.77682e-08	7.58689e-07	AGE_15_112_Heart_GEX21_A1	Old
Zfyve27	1.19023e-08	7.58722e-07	AGE_13_17_Heart_GEX43_C1	Young
Prr13	1.12758e-08	7.58922e-07	AGE_4_17_Heart_GEX2_A1	Young
Hint2	2.27235e-08	7.59113e-07	AGE_11_73_Heart_GEX43_B1	Middle
Micall1	1.77956e-08	7.59649e-07	AGE_15_112_Heart_GEX21_A1	Old
Ppil4	2.01259e-08	7.5973e-07	AGE_12_112_Heart_GEX43_A1	Old
Ppard	2.01332e-08	7.59821e-07	AGE_12_112_Heart_GEX43_A1	Old
Atf1	1.50809e-08	7.59875e-07	AGE_14_73_Heart_GEX43_D1	Middle
Micos13	1.83758e-08	7.60288e-07	AGE_9_112_Heart_GEX42_D1	Old
Katna1	1.83932e-08	7.60816e-07	AGE_9_112_Heart_GEX42_D1	Old
Mhrt	1.78295e-08	7.60888e-07	AGE_15_112_Heart_GEX21_A1	Old
Asb3	2.27914e-08	7.61213e-07	AGE_11_73_Heart_GEX43_B1	Middle
Fam234a	8.05623e-09	7.61605e-07	AGE_3_112_Heart_GEX41_C1	Old
Dnajb9	1.1967e-08	7.62528e-07	AGE_13_17_Heart_GEX43_C1	Young
Ptpmt1	1.8441e-08	7.62601e-07	AGE_9_112_Heart_GEX42_D1	Old
Hccs	5.6549e-09	7.62902e-07	AGE_2_73_Heart_GEX41_B1	Middle
Ptpn2	2.022e-08	7.62907e-07	AGE_12_112_Heart_GEX43_A1	Old
Mrpl58	1.78862e-08	7.63103e-07	AGE_15_112_Heart_GEX21_A1	Old
Tapt1	2.28569e-08	7.63234e-07	AGE_11_73_Heart_GEX43_B1	Middle
Atoh8	2.07235e-08	7.63273e-07	AGE_8_73_Heart_GEX42_C1	Middle
Nlrx1	1.79001e-08	7.63485e-07	AGE_15_112_Heart_GEX21_A1	Old
Itga9	1.51679e-08	7.63999e-07	AGE_14_73_Heart_GEX43_D1	Middle
Mtmr4	2.28984e-08	7.64451e-07	AGE_11_73_Heart_GEX43_B1	Middle
P2rx5	1.84949e-08	7.64634e-07	AGE_9_112_Heart_GEX42_D1	Old
Zyx	5.67487e-09	7.64848e-07	AGE_2_73_Heart_GEX41_B1	Middle
Dhrs1	1.1568e-08	7.65266e-07	AGE_5_73_Heart_GEX41_D1	Middle
Cntfr	4.73406e-09	7.65556e-07	AGE_10_17_Heart_GEX42_A1	Young
Rhobtb2	1.85241e-08	7.65647e-07	AGE_9_112_Heart_GEX42_D1	Old
Rpl5	1.13851e-08	7.65912e-07	AGE_4_17_Heart_GEX2_A1	Young
Zfp384	2.29493e-08	7.65981e-07	AGE_11_73_Heart_GEX43_B1	Middle
Tm9sf3	1.85398e-08	7.66102e-07	AGE_9_112_Heart_GEX42_D1	Old
Ddi2	8.1141e-09	7.66586e-07	AGE_3_112_Heart_GEX41_C1	Old
Bcl6b	1.15932e-08	7.66587e-07	AGE_5_73_Heart_GEX41_D1	Middle
Ccdc85b	1.52327e-08	7.67002e-07	AGE_14_73_Heart_GEX43_D1	Middle
Hdac2	8.12544e-09	7.67168e-07	AGE_3_112_Heart_GEX41_C1	Old
Optn	5.69779e-09	7.6719e-07	AGE_2_73_Heart_GEX41_B1	Middle
Lims2	2.08369e-08	7.6726e-07	AGE_8_73_Heart_GEX42_C1	Middle
Arrb1	1.20489e-08	7.67424e-07	AGE_13_17_Heart_GEX43_C1	Young
Gmfb	1.80012e-08	7.67588e-07	AGE_15_112_Heart_GEX21_A1	Old
Atxn10	1.52587e-08	7.67822e-07	AGE_14_73_Heart_GEX43_D1	Middle
Ppp2r3a	1.52592e-08	7.67822e-07	AGE_14_73_Heart_GEX43_D1	Middle
Rrp8	1.20733e-08	7.68662e-07	AGE_13_17_Heart_GEX43_C1	Young
Arpc3	1.20957e-08	7.69764e-07	AGE_13_17_Heart_GEX43_C1	Young
Srgn	2.30767e-08	7.70063e-07	AGE_11_73_Heart_GEX43_B1	Middle
Clstn1	2.04302e-08	7.70649e-07	AGE_12_112_Heart_GEX43_A1	Old
Bpnt1	8.17109e-09	7.70985e-07	AGE_3_112_Heart_GEX41_C1	Old
Cbx7	2.09451e-08	7.71051e-07	AGE_8_73_Heart_GEX42_C1	Middle
Nudt2	5.73215e-09	7.71065e-07	AGE_2_73_Heart_GEX41_B1	Middle
Spop	1.16673e-08	7.71134e-07	AGE_5_73_Heart_GEX41_D1	Middle
Chpf	4.77553e-09	7.71395e-07	AGE_10_17_Heart_GEX42_A1	Young
Mgat2	2.31425e-08	7.71919e-07	AGE_11_73_Heart_GEX43_B1	Middle
Rps6ka1	2.31411e-08	7.71919e-07	AGE_11_73_Heart_GEX43_B1	Middle
Ccdc107	8.18773e-09	7.72062e-07	AGE_3_112_Heart_GEX41_C1	Old
Selenos	1.81201e-08	7.72449e-07	AGE_15_112_Heart_GEX21_A1	Old
Kbtbd2	2.31801e-08	7.73003e-07	AGE_11_73_Heart_GEX43_B1	Middle
Src	1.21574e-08	7.73368e-07	AGE_13_17_Heart_GEX43_C1	Young
Mrps2	1.81517e-08	7.73584e-07	AGE_15_112_Heart_GEX21_A1	Old
Hspb3	1.87301e-08	7.7377e-07	AGE_9_112_Heart_GEX42_D1	Old
Hmgn1	2.05284e-08	7.7416e-07	AGE_12_112_Heart_GEX43_A1	Old
Gpnmb	2.10678e-08	7.75379e-07	AGE_8_73_Heart_GEX42_C1	Middle
Tpt1	5.77151e-09	7.75604e-07	AGE_2_73_Heart_GEX41_B1	Middle
2410131K14Rik	1.22126e-08	7.76558e-07	AGE_13_17_Heart_GEX43_C1	Young
Bcl2a1b	1.88159e-08	7.77114e-07	AGE_9_112_Heart_GEX42_D1	Old
Vamp2	1.15611e-08	7.7738e-07	AGE_4_17_Heart_GEX2_A1	Young
Apeh	1.8247e-08	7.77435e-07	AGE_15_112_Heart_GEX21_A1	Old
Tob2	1.15692e-08	7.77551e-07	AGE_4_17_Heart_GEX2_A1	Young
Rpap2	2.11702e-08	7.78956e-07	AGE_8_73_Heart_GEX42_C1	Middle
Trmt112	1.16011e-08	7.79319e-07	AGE_4_17_Heart_GEX2_A1	Young
Dhx58os	2.11855e-08	7.79323e-07	AGE_8_73_Heart_GEX42_C1	Middle
Arsa	1.54993e-08	7.79633e-07	AGE_14_73_Heart_GEX43_D1	Middle
Dnajc5	1.55044e-08	7.79633e-07	AGE_14_73_Heart_GEX43_D1	Middle
Pdzrn4	1.88857e-08	7.798e-07	AGE_9_112_Heart_GEX42_D1	Old
Smco1	2.06894e-08	7.80042e-07	AGE_12_112_Heart_GEX43_A1	Old
Mecom	2.12132e-08	7.8015e-07	AGE_8_73_Heart_GEX42_C1	Middle
Pgghg	1.16279e-08	7.80366e-07	AGE_4_17_Heart_GEX2_A1	Young
Vasp	1.16236e-08	7.80366e-07	AGE_4_17_Heart_GEX2_A1	Young
Ipo11	2.12305e-08	7.80597e-07	AGE_8_73_Heart_GEX42_C1	Middle
Ecm2	1.83517e-08	7.81682e-07	AGE_15_112_Heart_GEX21_A1	Old
Scap	2.34513e-08	7.81876e-07	AGE_11_73_Heart_GEX43_B1	Middle
Kif1a	1.23097e-08	7.82083e-07	AGE_13_17_Heart_GEX43_C1	Young
Vps16	1.23095e-08	7.82083e-07	AGE_13_17_Heart_GEX43_C1	Young
Polr2g	1.83701e-08	7.82253e-07	AGE_15_112_Heart_GEX21_A1	Old
Fbxl5	1.89502e-08	7.82266e-07	AGE_9_112_Heart_GEX42_D1	Old
Gins4	2.34766e-08	7.82548e-07	AGE_11_73_Heart_GEX43_B1	Middle
Dhx15	2.34908e-08	7.82558e-07	AGE_11_73_Heart_GEX43_B1	Middle
Nfx1	2.34891e-08	7.82558e-07	AGE_11_73_Heart_GEX43_B1	Middle
Sipa1l2	2.34924e-08	7.82558e-07	AGE_11_73_Heart_GEX43_B1	Middle
Rbbp7	2.35024e-08	7.82721e-07	AGE_11_73_Heart_GEX43_B1	Middle
Kcnn1	2.07823e-08	7.8335e-07	AGE_12_112_Heart_GEX43_A1	Old
Smim7	2.3541e-08	7.83835e-07	AGE_11_73_Heart_GEX43_B1	Middle
Snap23	8.31841e-09	7.83885e-07	AGE_3_112_Heart_GEX41_C1	Old
Cbfa2t3	1.55946e-08	7.83907e-07	AGE_14_73_Heart_GEX43_D1	Middle
Gtpbp8	2.35594e-08	7.84275e-07	AGE_11_73_Heart_GEX43_B1	Middle
Cln6	1.90153e-08	7.84753e-07	AGE_9_112_Heart_GEX42_D1	Old
Tmem120a	2.0825e-08	7.84765e-07	AGE_12_112_Heart_GEX43_A1	Old
Dnajb4	2.13719e-08	7.85601e-07	AGE_8_73_Heart_GEX42_C1	Middle
Rtf1	2.13793e-08	7.85679e-07	AGE_8_73_Heart_GEX42_C1	Middle
Gskip	1.56373e-08	7.85786e-07	AGE_14_73_Heart_GEX43_D1	Middle
Alg1	2.08654e-08	7.86096e-07	AGE_12_112_Heart_GEX43_A1	Old
Arhgap1	1.19034e-08	7.86383e-07	AGE_5_73_Heart_GEX41_D1	Middle
Zc3h14	1.17288e-08	7.8676e-07	AGE_4_17_Heart_GEX2_A1	Young
Prpf18	1.23896e-08	7.86832e-07	AGE_13_17_Heart_GEX43_C1	Young
Ints1	8.36344e-09	7.87626e-07	AGE_3_112_Heart_GEX41_C1	Old
Lrrc2	1.2408e-08	7.87669e-07	AGE_13_17_Heart_GEX43_C1	Young
U2af2	2.09206e-08	7.87981e-07	AGE_12_112_Heart_GEX43_A1	Old
Me3	5.86939e-09	7.8799e-07	AGE_2_73_Heart_GEX41_B1	Middle
Actr10	2.1452e-08	7.88156e-07	AGE_8_73_Heart_GEX42_C1	Middle
Fnip1	2.09365e-08	7.88384e-07	AGE_12_112_Heart_GEX43_A1	Old
Fbxw5	2.14657e-08	7.88465e-07	AGE_8_73_Heart_GEX42_C1	Middle
Gatb	1.19453e-08	7.88794e-07	AGE_5_73_Heart_GEX41_D1	Middle
Cul1	5.88112e-09	7.88799e-07	AGE_2_73_Heart_GEX41_B1	Middle
Zfand2b	8.38261e-09	7.88929e-07	AGE_3_112_Heart_GEX41_C1	Old
Stimate	2.14864e-08	7.8903e-07	AGE_8_73_Heart_GEX42_C1	Middle
Dazap1	1.57152e-08	7.89436e-07	AGE_14_73_Heart_GEX43_D1	Middle
Dipk1b	2.15051e-08	7.89523e-07	AGE_8_73_Heart_GEX42_C1	Middle
Abca8a	2.15107e-08	7.89532e-07	AGE_8_73_Heart_GEX42_C1	Middle
Cacnb2	1.19677e-08	7.89558e-07	AGE_5_73_Heart_GEX41_D1	Middle
Pvr	1.19654e-08	7.89558e-07	AGE_5_73_Heart_GEX41_D1	Middle
Pqbp1	2.37252e-08	7.89621e-07	AGE_11_73_Heart_GEX43_B1	Middle
Lrrc8c	1.85592e-08	7.90087e-07	AGE_15_112_Heart_GEX21_A1	Old
Gdpd5	1.17854e-08	7.90172e-07	AGE_4_17_Heart_GEX2_A1	Young
Lrpap1	4.90162e-09	7.90877e-07	AGE_10_17_Heart_GEX42_A1	Young
Abcg1	1.24658e-08	7.91014e-07	AGE_13_17_Heart_GEX43_C1	Young
Kras	1.85865e-08	7.91036e-07	AGE_15_112_Heart_GEX21_A1	Old
Gm30082	2.15648e-08	7.91325e-07	AGE_8_73_Heart_GEX42_C1	Middle
Rcan1	1.18212e-08	7.92194e-07	AGE_4_17_Heart_GEX2_A1	Young
1190007I07Rik	1.86284e-08	7.92602e-07	AGE_15_112_Heart_GEX21_A1	Old
0610012G03Rik	4.92566e-09	7.93144e-07	AGE_10_17_Heart_GEX42_A1	Young
Crtap	4.92668e-09	7.93144e-07	AGE_10_17_Heart_GEX42_A1	Young
Paf1	2.38456e-08	7.93455e-07	AGE_11_73_Heart_GEX43_B1	Middle
Tmem234	2.16301e-08	7.93526e-07	AGE_8_73_Heart_GEX42_C1	Middle
Gtf2i	5.92628e-09	7.94085e-07	AGE_2_73_Heart_GEX41_B1	Middle
Slc39a3	1.92557e-08	7.94273e-07	AGE_9_112_Heart_GEX42_D1	Old
Szt2	1.92522e-08	7.94273e-07	AGE_9_112_Heart_GEX42_D1	Old
Ints4	2.11103e-08	7.94737e-07	AGE_12_112_Heart_GEX43_A1	Old
Mrpl15	1.58563e-08	7.96255e-07	AGE_14_73_Heart_GEX43_D1	Middle
Vma21	1.18906e-08	7.9646e-07	AGE_4_17_Heart_GEX2_A1	Young
Tmco1	8.4727e-09	7.969e-07	AGE_3_112_Heart_GEX41_C1	Old
Trabd	8.47914e-09	7.97e-07	AGE_3_112_Heart_GEX41_C1	Old
Marveld1	1.20863e-08	7.97025e-07	AGE_5_73_Heart_GEX41_D1	Middle
Adar	8.48684e-09	7.97216e-07	AGE_3_112_Heart_GEX41_C1	Old
Brk1	2.17484e-08	7.97473e-07	AGE_8_73_Heart_GEX42_C1	Middle
Ppp4r2	2.17451e-08	7.97473e-07	AGE_8_73_Heart_GEX42_C1	Middle
Kmt5a	1.21174e-08	7.98715e-07	AGE_5_73_Heart_GEX41_D1	Middle
Htra2	8.52318e-09	7.99614e-07	AGE_3_112_Heart_GEX41_C1	Old
Tspan3	8.51933e-09	7.99614e-07	AGE_3_112_Heart_GEX41_C1	Old
Adcy6	1.8801e-08	7.99729e-07	AGE_15_112_Heart_GEX21_A1	Old
Derl2	1.94112e-08	8.00482e-07	AGE_9_112_Heart_GEX42_D1	Old
Cd9	8.5487e-09	8.01394e-07	AGE_3_112_Heart_GEX41_C1	Old
Cmbl	8.55299e-09	8.01394e-07	AGE_3_112_Heart_GEX41_C1	Old
Mageh1	1.94505e-08	8.01901e-07	AGE_9_112_Heart_GEX42_D1	Old
Adarb1	2.41314e-08	8.02786e-07	AGE_11_73_Heart_GEX43_B1	Middle
Pcyt2	2.19111e-08	8.0324e-07	AGE_8_73_Heart_GEX42_C1	Middle
Fzr1	1.94895e-08	8.03305e-07	AGE_9_112_Heart_GEX42_D1	Old
Tollip	2.19299e-08	8.0373e-07	AGE_8_73_Heart_GEX42_C1	Middle
Fbxl22	1.2005e-08	8.03737e-07	AGE_4_17_Heart_GEX2_A1	Young
Tatdn1	2.41709e-08	8.03927e-07	AGE_11_73_Heart_GEX43_B1	Middle
Sept4	2.19707e-08	8.0503e-07	AGE_8_73_Heart_GEX42_C1	Middle
Lima1	2.19954e-08	8.05734e-07	AGE_8_73_Heart_GEX42_C1	Middle
Prpf19	2.14246e-08	8.06369e-07	AGE_12_112_Heart_GEX43_A1	Old
Tsen54	2.20278e-08	8.06724e-07	AGE_8_73_Heart_GEX42_C1	Middle
Gata4	1.95816e-08	8.06897e-07	AGE_9_112_Heart_GEX42_D1	Old
Enah	8.63363e-09	8.07415e-07	AGE_3_112_Heart_GEX41_C1	Old
Ktn1	8.62878e-09	8.07415e-07	AGE_3_112_Heart_GEX41_C1	Old
Miga2	8.62423e-09	8.07415e-07	AGE_3_112_Heart_GEX41_C1	Old
Kat7	1.60842e-08	8.07431e-07	AGE_14_73_Heart_GEX43_D1	Middle
Acvr1b	2.2082e-08	8.08509e-07	AGE_8_73_Heart_GEX42_C1	Middle
Dpm3	6.04101e-09	8.08673e-07	AGE_2_73_Heart_GEX41_B1	Middle
Med24	2.14927e-08	8.08733e-07	AGE_12_112_Heart_GEX43_A1	Old
Lrrc59	2.20951e-08	8.08793e-07	AGE_8_73_Heart_GEX42_C1	Middle
Ppp6r1	1.20873e-08	8.08865e-07	AGE_4_17_Heart_GEX2_A1	Young
Mosmo	2.43291e-08	8.0901e-07	AGE_11_73_Heart_GEX43_B1	Middle
Dcp1a	1.96451e-08	8.0931e-07	AGE_9_112_Heart_GEX42_D1	Old
Tbc1d5	2.15219e-08	8.09632e-07	AGE_12_112_Heart_GEX43_A1	Old
Rtcb	8.66594e-09	8.09924e-07	AGE_3_112_Heart_GEX41_C1	Old
Spag9	6.05789e-09	8.10148e-07	AGE_2_73_Heart_GEX41_B1	Middle
Nptn	1.21163e-08	8.10415e-07	AGE_4_17_Heart_GEX2_A1	Young
Gnb1	1.27783e-08	8.10507e-07	AGE_13_17_Heart_GEX43_C1	Young
Fam160a2	1.90685e-08	8.10886e-07	AGE_15_112_Heart_GEX21_A1	Old
Wac	6.06933e-09	8.10892e-07	AGE_2_73_Heart_GEX41_B1	Middle
Rab24	1.23231e-08	8.11907e-07	AGE_5_73_Heart_GEX41_D1	Middle
Rnpep	8.69691e-09	8.12304e-07	AGE_3_112_Heart_GEX41_C1	Old
Lnpep	6.08656e-09	8.12409e-07	AGE_2_73_Heart_GEX41_B1	Middle
0610009L18Rik	2.22007e-08	8.12458e-07	AGE_8_73_Heart_GEX42_C1	Middle
Sec14l1	1.6191e-08	8.12516e-07	AGE_14_73_Heart_GEX43_D1	Middle
Fbxl6	1.28163e-08	8.12578e-07	AGE_13_17_Heart_GEX43_C1	Young
mt-Atp8	1.23423e-08	8.128e-07	AGE_5_73_Heart_GEX41_D1	Middle
Ednrb	2.22252e-08	8.13155e-07	AGE_8_73_Heart_GEX42_C1	Middle
Itgb4	1.97501e-08	8.13429e-07	AGE_9_112_Heart_GEX42_D1	Old
Tom1	2.22531e-08	8.13974e-07	AGE_8_73_Heart_GEX42_C1	Middle
Ostf1	1.91466e-08	8.13986e-07	AGE_15_112_Heart_GEX21_A1	Old
Pld3	2.44858e-08	8.14042e-07	AGE_11_73_Heart_GEX43_B1	Middle
Timm8a1	6.10584e-09	8.14195e-07	AGE_2_73_Heart_GEX41_B1	Middle
Mpp6	8.73805e-09	8.14627e-07	AGE_3_112_Heart_GEX41_C1	Old
Slc28a2	8.7315e-09	8.14627e-07	AGE_3_112_Heart_GEX41_C1	Old
Srp19	8.7383e-09	8.14627e-07	AGE_3_112_Heart_GEX41_C1	Old
Stx4a	1.62395e-08	8.14676e-07	AGE_14_73_Heart_GEX43_D1	Middle
Rgma	1.23865e-08	8.15347e-07	AGE_5_73_Heart_GEX41_D1	Middle
Ate1	2.45381e-08	8.15602e-07	AGE_11_73_Heart_GEX43_B1	Middle
Washc3	1.92059e-08	8.16286e-07	AGE_15_112_Heart_GEX21_A1	Old
Gnb1	1.62923e-08	8.17055e-07	AGE_14_73_Heart_GEX43_D1	Middle
Oard1	8.77522e-09	8.17134e-07	AGE_3_112_Heart_GEX41_C1	Old
Rab33b	8.77624e-09	8.17134e-07	AGE_3_112_Heart_GEX41_C1	Old
Klhl9	1.24229e-08	8.17373e-07	AGE_5_73_Heart_GEX41_D1	Middle
Cyb5d2	1.98534e-08	8.17476e-07	AGE_9_112_Heart_GEX42_D1	Old
Heg1	1.22289e-08	8.1755e-07	AGE_4_17_Heart_GEX2_A1	Young
Lin7c	1.24441e-08	8.18398e-07	AGE_5_73_Heart_GEX41_D1	Middle
Elf1	1.98849e-08	8.18567e-07	AGE_9_112_Heart_GEX42_D1	Old
Prss23	1.24608e-08	8.18757e-07	AGE_5_73_Heart_GEX41_D1	Middle
Vps37a	1.24563e-08	8.18757e-07	AGE_5_73_Heart_GEX41_D1	Middle
Ctcf	1.92758e-08	8.19034e-07	AGE_15_112_Heart_GEX21_A1	Old
Fnta	1.63424e-08	8.1929e-07	AGE_14_73_Heart_GEX43_D1	Middle
Slc25a19	2.17888e-08	8.19471e-07	AGE_12_112_Heart_GEX43_A1	Old
Rassf8	1.63557e-08	8.19683e-07	AGE_14_73_Heart_GEX43_D1	Middle
Rpp25l	1.29367e-08	8.1987e-07	AGE_13_17_Heart_GEX43_C1	Young
Lgi3	1.93108e-08	8.20296e-07	AGE_15_112_Heart_GEX21_A1	Old
Gspt1	1.22762e-08	8.20324e-07	AGE_4_17_Heart_GEX2_A1	Young
1110051M20Rik	1.2951e-08	8.20441e-07	AGE_13_17_Heart_GEX43_C1	Young
Dusp27	1.63772e-08	8.20484e-07	AGE_14_73_Heart_GEX43_D1	Middle
1810058I24Rik	8.8292e-09	8.20593e-07	AGE_3_112_Heart_GEX41_C1	Old
Acot2	8.83005e-09	8.20593e-07	AGE_3_112_Heart_GEX41_C1	Old
Mtpn	8.82127e-09	8.20593e-07	AGE_3_112_Heart_GEX41_C1	Old
Ncor2	8.83842e-09	8.20855e-07	AGE_3_112_Heart_GEX41_C1	Old
Cul4a	2.47073e-08	8.21045e-07	AGE_11_73_Heart_GEX43_B1	Middle
Hsp90ab1	1.93466e-08	8.21597e-07	AGE_15_112_Heart_GEX21_A1	Old
Eif3d	1.23121e-08	8.22329e-07	AGE_4_17_Heart_GEX2_A1	Young
Cetn3	1.9984e-08	8.22439e-07	AGE_9_112_Heart_GEX42_D1	Old
Got2	1.93774e-08	8.2268e-07	AGE_15_112_Heart_GEX21_A1	Old
Alas1	8.87027e-09	8.23296e-07	AGE_3_112_Heart_GEX41_C1	Old
Glrx5	2.19175e-08	8.2411e-07	AGE_12_112_Heart_GEX43_A1	Old
Smg5	1.25527e-08	8.24426e-07	AGE_5_73_Heart_GEX41_D1	Middle
Atxn1	2.48221e-08	8.2468e-07	AGE_11_73_Heart_GEX43_B1	Middle
Prmt3	1.30304e-08	8.25128e-07	AGE_13_17_Heart_GEX43_C1	Young
Armc6	2.25645e-08	8.25164e-07	AGE_8_73_Heart_GEX42_C1	Middle
Map6	1.30445e-08	8.25679e-07	AGE_13_17_Heart_GEX43_C1	Young
Cstf2t	1.94587e-08	8.25908e-07	AGE_15_112_Heart_GEX21_A1	Old
Armc8	1.30567e-08	8.26109e-07	AGE_13_17_Heart_GEX43_C1	Young
St3gal6	1.25862e-08	8.26255e-07	AGE_5_73_Heart_GEX41_D1	Middle
Rell1	1.94773e-08	8.26471e-07	AGE_15_112_Heart_GEX21_A1	Old
Slc4a2	1.94867e-08	8.26645e-07	AGE_15_112_Heart_GEX21_A1	Old
Ssr4	8.91269e-09	8.26715e-07	AGE_3_112_Heart_GEX41_C1	Old
Bloc1s1	6.20711e-09	8.26902e-07	AGE_2_73_Heart_GEX41_B1	Middle
Ifi35	2.49031e-08	8.2719e-07	AGE_11_73_Heart_GEX43_B1	Middle
Stab1	1.65264e-08	8.2768e-07	AGE_14_73_Heart_GEX43_D1	Middle
Vcan	5.14769e-09	8.27799e-07	AGE_10_17_Heart_GEX42_A1	Young
Thap3	1.30917e-08	8.27982e-07	AGE_13_17_Heart_GEX43_C1	Young
Il15	1.26268e-08	8.28543e-07	AGE_5_73_Heart_GEX41_D1	Middle
Vps37a	2.26836e-08	8.29316e-07	AGE_8_73_Heart_GEX42_C1	Middle
Snx14	1.31328e-08	8.30233e-07	AGE_13_17_Heart_GEX43_C1	Young
Gpbp1	8.96038e-09	8.30617e-07	AGE_3_112_Heart_GEX41_C1	Old
Asph	8.96769e-09	8.30773e-07	AGE_3_112_Heart_GEX41_C1	Old
Perp	8.97717e-09	8.30947e-07	AGE_3_112_Heart_GEX41_C1	Old
Synpo2	8.9808e-09	8.30947e-07	AGE_3_112_Heart_GEX41_C1	Old
Cd40	2.02059e-08	8.3115e-07	AGE_9_112_Heart_GEX42_D1	Old
Mast4	2.02024e-08	8.3115e-07	AGE_9_112_Heart_GEX42_D1	Old
Coq9	2.27462e-08	8.314e-07	AGE_8_73_Heart_GEX42_C1	Middle
Adnp	1.2456e-08	8.31541e-07	AGE_4_17_Heart_GEX2_A1	Young
Rnf115	1.26816e-08	8.31768e-07	AGE_5_73_Heart_GEX41_D1	Middle
Sec63	2.02262e-08	8.31774e-07	AGE_9_112_Heart_GEX42_D1	Old
Supt3	1.9628e-08	8.32415e-07	AGE_15_112_Heart_GEX21_A1	Old
Arhgef10l	1.96343e-08	8.32457e-07	AGE_15_112_Heart_GEX21_A1	Old
Arrdc2	2.02479e-08	8.32457e-07	AGE_9_112_Heart_GEX42_D1	Old
Ddx47	2.2146e-08	8.32496e-07	AGE_12_112_Heart_GEX43_A1	Old
Acyp2	9.00441e-09	8.3261e-07	AGE_3_112_Heart_GEX41_C1	Old
Map2k3	1.24872e-08	8.33227e-07	AGE_4_17_Heart_GEX2_A1	Young
Dennd6b	2.02781e-08	8.33276e-07	AGE_9_112_Heart_GEX42_D1	Old
Ms4a7	2.02776e-08	8.33276e-07	AGE_9_112_Heart_GEX42_D1	Old
Slc35a4	1.27129e-08	8.33446e-07	AGE_5_73_Heart_GEX41_D1	Middle
Ppp1r15b	2.51085e-08	8.3383e-07	AGE_11_73_Heart_GEX43_B1	Middle
Kdm4b	1.66663e-08	8.34406e-07	AGE_14_73_Heart_GEX43_D1	Middle
Nedd8	5.19513e-09	8.34497e-07	AGE_10_17_Heart_GEX42_A1	Young
Mpp6	2.03194e-08	8.34763e-07	AGE_9_112_Heart_GEX42_D1	Old
Ggnbp1	6.27468e-09	8.35099e-07	AGE_2_73_Heart_GEX41_B1	Middle
Acbd6	6.28235e-09	8.35315e-07	AGE_2_73_Heart_GEX41_B1	Middle
Ifit3	2.28641e-08	8.35504e-07	AGE_8_73_Heart_GEX42_C1	Middle
Grk3	1.32226e-08	8.35566e-07	AGE_13_17_Heart_GEX43_C1	Young
Eprs	6.29232e-09	8.35836e-07	AGE_2_73_Heart_GEX41_B1	Middle
Babam1	2.22467e-08	8.35884e-07	AGE_12_112_Heart_GEX43_A1	Old
Car4	2.2247e-08	8.35884e-07	AGE_12_112_Heart_GEX43_A1	Old
Rreb1	2.03568e-08	8.36087e-07	AGE_9_112_Heart_GEX42_D1	Old
Ndufv2	2.5188e-08	8.36289e-07	AGE_11_73_Heart_GEX43_B1	Middle
Nploc4	1.67185e-08	8.36742e-07	AGE_14_73_Heart_GEX43_D1	Middle
Rer1	1.97456e-08	8.36949e-07	AGE_15_112_Heart_GEX21_A1	Old
Nob1	1.67287e-08	8.36971e-07	AGE_14_73_Heart_GEX43_D1	Middle
Ssbp1	9.06165e-09	8.37379e-07	AGE_3_112_Heart_GEX41_C1	Old
Nudt9	9.07334e-09	8.37935e-07	AGE_3_112_Heart_GEX41_C1	Old
Map1b	5.22475e-09	8.3832e-07	AGE_10_17_Heart_GEX42_A1	Young
Wdr83os	2.04183e-08	8.38403e-07	AGE_9_112_Heart_GEX42_D1	Old
Gjc1	2.04292e-08	8.38636e-07	AGE_9_112_Heart_GEX42_D1	Old
Abcd1	1.32799e-08	8.38843e-07	AGE_13_17_Heart_GEX43_C1	Young
Ap1b1	1.67726e-08	8.38885e-07	AGE_14_73_Heart_GEX43_D1	Middle
Fbxo42	2.52738e-08	8.38901e-07	AGE_11_73_Heart_GEX43_B1	Middle
Rbm19	2.52777e-08	8.38901e-07	AGE_11_73_Heart_GEX43_B1	Middle
Zfp945	2.29631e-08	8.38917e-07	AGE_8_73_Heart_GEX42_C1	Middle
Gpd1	2.23436e-08	8.39305e-07	AGE_12_112_Heart_GEX43_A1	Old
Anapc10	1.98076e-08	8.3935e-07	AGE_15_112_Heart_GEX21_A1	Old
Lamc1	6.32628e-09	8.39539e-07	AGE_2_73_Heart_GEX41_B1	Middle
Hsp90b1	1.25891e-08	8.39625e-07	AGE_4_17_Heart_GEX2_A1	Young
Prkab2	1.26169e-08	8.41074e-07	AGE_4_17_Heart_GEX2_A1	Young
Parva	1.33299e-08	8.41651e-07	AGE_13_17_Heart_GEX43_C1	Young
Myo5b	2.05159e-08	8.41983e-07	AGE_9_112_Heart_GEX42_D1	Old
Jak1	1.2641e-08	8.42277e-07	AGE_4_17_Heart_GEX2_A1	Young
Hist1h2be	2.53853e-08	8.42285e-07	AGE_11_73_Heart_GEX43_B1	Middle
Myh7b	1.33458e-08	8.42306e-07	AGE_13_17_Heart_GEX43_C1	Young
Appl2	2.24399e-08	8.42717e-07	AGE_12_112_Heart_GEX43_A1	Old
Rnf19a	9.13255e-09	8.42878e-07	AGE_3_112_Heart_GEX41_C1	Old
Lgals3bp	2.30813e-08	8.43028e-07	AGE_8_73_Heart_GEX42_C1	Middle
Pfn2	1.6872e-08	8.43575e-07	AGE_14_73_Heart_GEX43_D1	Middle
Pde6d	1.68796e-08	8.43671e-07	AGE_14_73_Heart_GEX43_D1	Middle
Elk3	2.05854e-08	8.44626e-07	AGE_9_112_Heart_GEX42_D1	Old
Dnlz	1.9945e-08	8.4494e-07	AGE_15_112_Heart_GEX21_A1	Old
Egln3	1.69136e-08	8.45091e-07	AGE_14_73_Heart_GEX43_D1	Middle
Ccar1	2.31445e-08	8.4513e-07	AGE_8_73_Heart_GEX42_C1	Middle
Lig3	1.69257e-08	8.45413e-07	AGE_14_73_Heart_GEX43_D1	Middle
Grsf1	1.99668e-08	8.45634e-07	AGE_15_112_Heart_GEX21_A1	Old
Ppm1f	2.54997e-08	8.45898e-07	AGE_11_73_Heart_GEX43_B1	Middle
Purb	2.55078e-08	8.4598e-07	AGE_11_73_Heart_GEX43_B1	Middle
Erbin	9.17519e-09	8.46284e-07	AGE_3_112_Heart_GEX41_C1	Old
Hjurp	1.29223e-08	8.46611e-07	AGE_5_73_Heart_GEX41_D1	Middle
Tcta	1.29253e-08	8.46611e-07	AGE_5_73_Heart_GEX41_D1	Middle
Ripor1	1.69578e-08	8.46732e-07	AGE_14_73_Heart_GEX43_D1	Middle
Tmem33	2.32142e-08	8.47466e-07	AGE_8_73_Heart_GEX42_C1	Middle
Rbm4	2.3224e-08	8.47615e-07	AGE_8_73_Heart_GEX42_C1	Middle
1810013L24Rik	2.06755e-08	8.47616e-07	AGE_9_112_Heart_GEX42_D1	Old
Rab3gap1	2.06792e-08	8.47616e-07	AGE_9_112_Heart_GEX42_D1	Old
Sept1	2.06771e-08	8.47616e-07	AGE_9_112_Heart_GEX42_D1	Old
Sirt4	2.06707e-08	8.47616e-07	AGE_9_112_Heart_GEX42_D1	Old
Ptges3	6.39337e-09	8.47628e-07	AGE_2_73_Heart_GEX41_B1	Middle
Rbm15	1.69891e-08	8.48013e-07	AGE_14_73_Heart_GEX43_D1	Middle
Metap1	2.06943e-08	8.48022e-07	AGE_9_112_Heart_GEX42_D1	Old
Mid1ip1	2.07009e-08	8.48081e-07	AGE_9_112_Heart_GEX42_D1	Old
Tacc2	2.26003e-08	8.48531e-07	AGE_12_112_Heart_GEX43_A1	Old
Prrx1	2.26069e-08	8.48571e-07	AGE_12_112_Heart_GEX43_A1	Old
Tsta3	2.26404e-08	8.4962e-07	AGE_12_112_Heart_GEX43_A1	Old
Gnai3	1.34678e-08	8.49657e-07	AGE_13_17_Heart_GEX43_C1	Young
Trappc6b	9.22576e-09	8.50418e-07	AGE_3_112_Heart_GEX41_C1	Old
Rilp	2.07647e-08	8.5048e-07	AGE_9_112_Heart_GEX42_D1	Old
Mbtps1	1.29921e-08	8.506e-07	AGE_5_73_Heart_GEX41_D1	Middle
Cdc42ep5	1.2776e-08	8.5087e-07	AGE_4_17_Heart_GEX2_A1	Young
Gnaq	2.33193e-08	8.50884e-07	AGE_8_73_Heart_GEX42_C1	Middle
Nrip1	2.26985e-08	8.51592e-07	AGE_12_112_Heart_GEX43_A1	Old
Arfgap1	1.70733e-08	8.51927e-07	AGE_14_73_Heart_GEX43_D1	Middle
Ipo11	2.08083e-08	8.52051e-07	AGE_9_112_Heart_GEX42_D1	Old
Myo18b	2.33603e-08	8.52174e-07	AGE_8_73_Heart_GEX42_C1	Middle
Klc4	1.70866e-08	8.52308e-07	AGE_14_73_Heart_GEX43_D1	Middle
Vps9d1	2.57051e-08	8.52339e-07	AGE_11_73_Heart_GEX43_B1	Middle
Zfp629	2.01377e-08	8.5264e-07	AGE_15_112_Heart_GEX21_A1	Old
Eif3k	1.28276e-08	8.53896e-07	AGE_4_17_Heart_GEX2_A1	Young
Caskin2	1.71307e-08	8.54223e-07	AGE_14_73_Heart_GEX43_D1	Middle
Susd5	2.57879e-08	8.54897e-07	AGE_11_73_Heart_GEX43_B1	Middle
Hmga1	1.28524e-08	8.55139e-07	AGE_4_17_Heart_GEX2_A1	Young
Phpt1	6.46663e-09	8.55699e-07	AGE_2_73_Heart_GEX41_B1	Middle
Tmem184b	6.46247e-09	8.55699e-07	AGE_2_73_Heart_GEX41_B1	Middle
Ranbp9	2.58375e-08	8.56355e-07	AGE_11_73_Heart_GEX43_B1	Middle
Zfp1	2.5855e-08	8.56747e-07	AGE_11_73_Heart_GEX43_B1	Middle
Mknk1	2.58621e-08	8.56794e-07	AGE_11_73_Heart_GEX43_B1	Middle
Dld	6.48114e-09	8.56798e-07	AGE_2_73_Heart_GEX41_B1	Middle
Ddost	2.28663e-08	8.57676e-07	AGE_12_112_Heart_GEX43_A1	Old
Mlf2	2.35176e-08	8.57701e-07	AGE_8_73_Heart_GEX42_C1	Middle
Acvr1b	2.09537e-08	8.5779e-07	AGE_9_112_Heart_GEX42_D1	Old
Coa5	6.49906e-09	8.58345e-07	AGE_2_73_Heart_GEX41_B1	Middle
Gipc3	1.31283e-08	8.59133e-07	AGE_5_73_Heart_GEX41_D1	Middle
Triobp	2.59557e-08	8.59708e-07	AGE_11_73_Heart_GEX43_B1	Middle
Cd302	2.10309e-08	8.60733e-07	AGE_9_112_Heart_GEX42_D1	Old
Brox	1.2961e-08	8.61131e-07	AGE_4_17_Heart_GEX2_A1	Young
Ctsz	1.29587e-08	8.61131e-07	AGE_4_17_Heart_GEX2_A1	Young
Ppp2r1a	1.29566e-08	8.61131e-07	AGE_4_17_Heart_GEX2_A1	Young
Pik3ip1	6.53197e-09	8.61868e-07	AGE_2_73_Heart_GEX41_B1	Middle
Tmem9	5.37753e-09	8.61875e-07	AGE_10_17_Heart_GEX42_A1	Young
Dguok	1.72903e-08	8.61893e-07	AGE_14_73_Heart_GEX43_D1	Middle
Epha4	2.36443e-08	8.62109e-07	AGE_8_73_Heart_GEX42_C1	Middle
Copg2	2.10798e-08	8.62519e-07	AGE_9_112_Heart_GEX42_D1	Old
Acad12	1.31931e-08	8.62988e-07	AGE_5_73_Heart_GEX41_D1	Middle
Vit	1.73232e-08	8.63245e-07	AGE_14_73_Heart_GEX43_D1	Middle
Dpysl2	5.3928e-09	8.63361e-07	AGE_10_17_Heart_GEX42_A1	Young
Samd4b	2.60742e-08	8.63445e-07	AGE_11_73_Heart_GEX43_B1	Middle
Tex264	1.32081e-08	8.63582e-07	AGE_5_73_Heart_GEX41_D1	Middle
Ppie	2.3031e-08	8.63645e-07	AGE_12_112_Heart_GEX43_A1	Old
Bckdhb	1.30053e-08	8.63663e-07	AGE_4_17_Heart_GEX2_A1	Young
Ncbp1	2.04043e-08	8.63698e-07	AGE_15_112_Heart_GEX21_A1	Old
Fgfr1op2	2.30476e-08	8.64054e-07	AGE_12_112_Heart_GEX43_A1	Old
Parvb	1.30201e-08	8.64237e-07	AGE_4_17_Heart_GEX2_A1	Young
Abtb2	2.30641e-08	8.64459e-07	AGE_12_112_Heart_GEX43_A1	Old
Atf1	2.04319e-08	8.64629e-07	AGE_15_112_Heart_GEX21_A1	Old
Rbms2	2.1145e-08	8.64967e-07	AGE_9_112_Heart_GEX42_D1	Old
Hip1	2.04496e-08	8.65143e-07	AGE_15_112_Heart_GEX21_A1	Old
Sord	6.56392e-09	8.65257e-07	AGE_2_73_Heart_GEX41_B1	Middle
Mecr	2.31014e-08	8.65646e-07	AGE_12_112_Heart_GEX43_A1	Old
Zc3h15	2.37508e-08	8.65783e-07	AGE_8_73_Heart_GEX42_C1	Middle
Col6a1	2.0472e-08	8.6586e-07	AGE_15_112_Heart_GEX21_A1	Old
Rnd2	1.37413e-08	8.66553e-07	AGE_13_17_Heart_GEX43_C1	Young
Manbal	1.30646e-08	8.6678e-07	AGE_4_17_Heart_GEX2_A1	Young
Zfp629	1.37508e-08	8.66794e-07	AGE_13_17_Heart_GEX43_C1	Young
Paxx	2.61843e-08	8.66903e-07	AGE_11_73_Heart_GEX43_B1	Middle
Aarsd1	1.30748e-08	8.67044e-07	AGE_4_17_Heart_GEX2_A1	Young
Sf1	1.37612e-08	8.67091e-07	AGE_13_17_Heart_GEX43_C1	Young
Rgp1	2.62411e-08	8.68592e-07	AGE_11_73_Heart_GEX43_B1	Middle
Plcd1	2.05423e-08	8.68598e-07	AGE_15_112_Heart_GEX21_A1	Old
Tmem50b	2.05557e-08	8.68928e-07	AGE_15_112_Heart_GEX21_A1	Old
Fig4	1.31178e-08	8.69479e-07	AGE_4_17_Heart_GEX2_A1	Young
Copg1	1.33099e-08	8.69845e-07	AGE_5_73_Heart_GEX41_D1	Middle
Cryab	2.32204e-08	8.69892e-07	AGE_12_112_Heart_GEX43_A1	Old
Bmpr2	9.44295e-09	8.69896e-07	AGE_3_112_Heart_GEX41_C1	Old
Nudt22	2.12776e-08	8.69955e-07	AGE_9_112_Heart_GEX42_D1	Old
Ppfibp1	2.12727e-08	8.69955e-07	AGE_9_112_Heart_GEX42_D1	Old
Mdp1	6.60628e-09	8.70011e-07	AGE_2_73_Heart_GEX41_B1	Middle
Zfp46	2.38747e-08	8.70085e-07	AGE_8_73_Heart_GEX42_C1	Middle
Mfsd5	2.63097e-08	8.70675e-07	AGE_11_73_Heart_GEX43_B1	Middle
Frmd5	2.63174e-08	8.70737e-07	AGE_11_73_Heart_GEX43_B1	Middle
Kbtbd2	2.13147e-08	8.71253e-07	AGE_9_112_Heart_GEX42_D1	Old
Qars	6.623e-09	8.71382e-07	AGE_2_73_Heart_GEX41_B1	Middle
Sf3b4	2.63505e-08	8.71645e-07	AGE_11_73_Heart_GEX43_B1	Middle
Dpy30	9.47429e-09	8.71697e-07	AGE_3_112_Heart_GEX41_C1	Old
Tmem106b	9.47261e-09	8.71697e-07	AGE_3_112_Heart_GEX41_C1	Old
A430005L14Rik	2.63696e-08	8.72085e-07	AGE_11_73_Heart_GEX43_B1	Middle
Pcyt1a	1.31761e-08	8.72514e-07	AGE_4_17_Heart_GEX2_A1	Young
Vezf1	1.31757e-08	8.72514e-07	AGE_4_17_Heart_GEX2_A1	Young
Adarb1	2.13545e-08	8.72659e-07	AGE_9_112_Heart_GEX42_D1	Old
Exosc10	2.64104e-08	8.73243e-07	AGE_11_73_Heart_GEX43_B1	Middle
Grin2c	2.39871e-08	8.73966e-07	AGE_8_73_Heart_GEX42_C1	Middle
Tyrobp	2.64409e-08	8.74062e-07	AGE_11_73_Heart_GEX43_B1	Middle
Ccdc28a	1.38783e-08	8.74113e-07	AGE_13_17_Heart_GEX43_C1	Young
Cdnf	1.38953e-08	8.74823e-07	AGE_13_17_Heart_GEX43_C1	Young
Dhx15	1.32364e-08	8.76091e-07	AGE_4_17_Heart_GEX2_A1	Young
Asb5	2.65387e-08	8.77103e-07	AGE_11_73_Heart_GEX43_B1	Middle
Fkbp9	1.39389e-08	8.77208e-07	AGE_13_17_Heart_GEX43_C1	Young
Bdh2	2.34217e-08	8.77219e-07	AGE_12_112_Heart_GEX43_A1	Old
Erbin	1.39519e-08	8.77661e-07	AGE_13_17_Heart_GEX43_C1	Young
Ipmk	2.40989e-08	8.77825e-07	AGE_8_73_Heart_GEX42_C1	Middle
Lsm1	2.34456e-08	8.77898e-07	AGE_12_112_Heart_GEX43_A1	Old
Mogs	2.14989e-08	8.7834e-07	AGE_9_112_Heart_GEX42_D1	Old
Mrps28	9.55767e-09	8.78822e-07	AGE_3_112_Heart_GEX41_C1	Old
Hectd1	1.76447e-08	8.78975e-07	AGE_14_73_Heart_GEX43_D1	Middle
Gpc1	1.7651e-08	8.78997e-07	AGE_14_73_Heart_GEX43_D1	Middle
Ap1m1	6.69121e-09	8.79519e-07	AGE_2_73_Heart_GEX41_B1	Middle
Men1	2.35063e-08	8.79957e-07	AGE_12_112_Heart_GEX43_A1	Old
Vamp3	2.08232e-08	8.79997e-07	AGE_15_112_Heart_GEX21_A1	Old
Wdr26	2.66332e-08	8.80035e-07	AGE_11_73_Heart_GEX43_B1	Middle
Med28	2.66402e-08	8.80075e-07	AGE_11_73_Heart_GEX43_B1	Middle
Mfap1b	1.34752e-08	8.80253e-07	AGE_5_73_Heart_GEX41_D1	Middle
Dnajb6	1.40015e-08	8.80417e-07	AGE_13_17_Heart_GEX43_C1	Young
Spcs2	1.76884e-08	8.80562e-07	AGE_14_73_Heart_GEX43_D1	Middle
Ap2s1	1.34927e-08	8.81005e-07	AGE_5_73_Heart_GEX41_D1	Middle
Slc3a2	9.59112e-09	8.81349e-07	AGE_3_112_Heart_GEX41_C1	Old
P4ha2	2.15791e-08	8.81397e-07	AGE_9_112_Heart_GEX42_D1	Old
Poldip3	2.42034e-08	8.81419e-07	AGE_8_73_Heart_GEX42_C1	Middle
Fbxl15	2.15918e-08	8.81695e-07	AGE_9_112_Heart_GEX42_D1	Old
Nsun4	6.71437e-09	8.81725e-07	AGE_2_73_Heart_GEX41_B1	Middle
Ndufaf5	2.08762e-08	8.81999e-07	AGE_15_112_Heart_GEX21_A1	Old
Dand5	1.77279e-08	8.82227e-07	AGE_14_73_Heart_GEX43_D1	Middle
Dis3l2	1.77336e-08	8.82227e-07	AGE_14_73_Heart_GEX43_D1	Middle
Pex13	2.35777e-08	8.82415e-07	AGE_12_112_Heart_GEX43_A1	Old
Grina	6.7312e-09	8.83096e-07	AGE_2_73_Heart_GEX41_B1	Middle
Rnf150	2.67494e-08	8.83491e-07	AGE_11_73_Heart_GEX43_B1	Middle
Tulp4	2.36127e-08	8.83508e-07	AGE_12_112_Heart_GEX43_A1	Old
Hcfc1	2.67764e-08	8.84189e-07	AGE_11_73_Heart_GEX43_B1	Middle
2310016D03Rik	2.16618e-08	8.8433e-07	AGE_9_112_Heart_GEX42_D1	Old
Yme1l1	9.63156e-09	8.84516e-07	AGE_3_112_Heart_GEX41_C1	Old
Cib2	2.67928e-08	8.84539e-07	AGE_11_73_Heart_GEX43_B1	Middle
Strap	2.16815e-08	8.8491e-07	AGE_9_112_Heart_GEX42_D1	Old
Arpc5	2.36586e-08	8.8501e-07	AGE_12_112_Heart_GEX43_A1	Old
Gm3646	2.16988e-08	8.85397e-07	AGE_9_112_Heart_GEX42_D1	Old
Btf3l4	2.68315e-08	8.85623e-07	AGE_11_73_Heart_GEX43_B1	Middle
Cstf2t	2.36823e-08	8.85679e-07	AGE_12_112_Heart_GEX43_A1	Old
Ap1s2	2.68477e-08	8.85965e-07	AGE_11_73_Heart_GEX43_B1	Middle
Gipc1	2.0999e-08	8.86795e-07	AGE_15_112_Heart_GEX21_A1	Old
Sec22b	2.10011e-08	8.86795e-07	AGE_15_112_Heart_GEX21_A1	Old
Ubald1	2.43605e-08	8.86923e-07	AGE_8_73_Heart_GEX42_C1	Middle
Ppp2r2a	1.35943e-08	8.87239e-07	AGE_5_73_Heart_GEX41_D1	Middle
Atf1	2.37377e-08	8.87532e-07	AGE_12_112_Heart_GEX43_A1	Old
Setd3	1.34308e-08	8.88539e-07	AGE_4_17_Heart_GEX2_A1	Young
Sharpin	1.36255e-08	8.8888e-07	AGE_5_73_Heart_GEX41_D1	Middle
Mid1ip1	9.68786e-09	8.89134e-07	AGE_3_112_Heart_GEX41_C1	Old
Lsamp	9.69458e-09	8.89198e-07	AGE_3_112_Heart_GEX41_C1	Old
Pcnx4	2.69547e-08	8.89305e-07	AGE_11_73_Heart_GEX43_B1	Middle
Rab3il1	1.41494e-08	8.89356e-07	AGE_13_17_Heart_GEX43_C1	Young
Polb	2.10687e-08	8.89413e-07	AGE_15_112_Heart_GEX21_A1	Old
Ctsl	1.36456e-08	8.89793e-07	AGE_5_73_Heart_GEX41_D1	Middle
Uaca	2.10932e-08	8.90206e-07	AGE_15_112_Heart_GEX21_A1	Old
Cspg4	2.44622e-08	8.90407e-07	AGE_8_73_Heart_GEX42_C1	Middle
Pik3ca	2.38338e-08	8.9091e-07	AGE_12_112_Heart_GEX43_A1	Old
Xpo1	2.4486e-08	8.91055e-07	AGE_8_73_Heart_GEX42_C1	Middle
Snrpd2	2.112e-08	8.91095e-07	AGE_15_112_Heart_GEX21_A1	Old
Epn3	2.1153e-08	8.92246e-07	AGE_15_112_Heart_GEX21_A1	Old
C030006K11Rik	1.3703e-08	8.92495e-07	AGE_5_73_Heart_GEX41_D1	Middle
Mlycd	1.36969e-08	8.92495e-07	AGE_5_73_Heart_GEX41_D1	Middle
Rnf11	1.37054e-08	8.92495e-07	AGE_5_73_Heart_GEX41_D1	Middle
Rmdn1	2.11667e-08	8.92584e-07	AGE_15_112_Heart_GEX21_A1	Old
Cdc42ep2	2.38942e-08	8.92729e-07	AGE_12_112_Heart_GEX43_A1	Old
Vps4a	2.38901e-08	8.92729e-07	AGE_12_112_Heart_GEX43_A1	Old
Stimate	1.42107e-08	8.92839e-07	AGE_13_17_Heart_GEX43_C1	Young
Dek	2.45427e-08	8.92901e-07	AGE_8_73_Heart_GEX42_C1	Middle
Sp3os	1.37357e-08	8.94069e-07	AGE_5_73_Heart_GEX41_D1	Middle
Csrp1	1.37454e-08	8.94304e-07	AGE_5_73_Heart_GEX41_D1	Middle
Psmd1	6.82662e-09	8.94764e-07	AGE_2_73_Heart_GEX41_B1	Middle
Gle1	2.39684e-08	8.95286e-07	AGE_12_112_Heart_GEX43_A1	Old
Xpo1	2.12421e-08	8.95521e-07	AGE_15_112_Heart_GEX21_A1	Old
Pam16	1.35476e-08	8.9584e-07	AGE_4_17_Heart_GEX2_A1	Young
Smco4	1.42647e-08	8.95865e-07	AGE_13_17_Heart_GEX43_C1	Young
Icam1	1.35679e-08	8.96759e-07	AGE_4_17_Heart_GEX2_A1	Young
Fkbp1a	1.38029e-08	8.97645e-07	AGE_5_73_Heart_GEX41_D1	Middle
Apex1	2.46871e-08	8.97936e-07	AGE_8_73_Heart_GEX42_C1	Middle
Cipc	1.80621e-08	8.9827e-07	AGE_14_73_Heart_GEX43_D1	Middle
Chchd3	5.6179e-09	8.984e-07	AGE_10_17_Heart_GEX42_A1	Young
Pop4	2.47061e-08	8.98408e-07	AGE_8_73_Heart_GEX42_C1	Middle
Hif1a	2.13171e-08	8.98441e-07	AGE_15_112_Heart_GEX21_A1	Old
Hrc	1.36171e-08	8.99159e-07	AGE_4_17_Heart_GEX2_A1	Young
Mboat7	1.36136e-08	8.99159e-07	AGE_4_17_Heart_GEX2_A1	Young
Tpd52l2	1.38347e-08	8.99308e-07	AGE_5_73_Heart_GEX41_D1	Middle
Txlnb	6.86981e-09	8.99571e-07	AGE_2_73_Heart_GEX41_B1	Middle
Chchd10	1.38454e-08	8.99603e-07	AGE_5_73_Heart_GEX41_D1	Middle
Wdr5	6.87749e-09	8.99724e-07	AGE_2_73_Heart_GEX41_B1	Middle
Ftsj3	1.43328e-08	8.99772e-07	AGE_13_17_Heart_GEX43_C1	Young
Ssb	1.81e-08	8.99852e-07	AGE_14_73_Heart_GEX43_D1	Middle
Trak1	2.4758e-08	9.00076e-07	AGE_8_73_Heart_GEX42_C1	Middle
Sbno2	2.20645e-08	9.00093e-07	AGE_9_112_Heart_GEX42_D1	Old
Rnf103	2.20701e-08	9.00096e-07	AGE_9_112_Heart_GEX42_D1	Old
Ppp1r35	1.81137e-08	9.00234e-07	AGE_14_73_Heart_GEX43_D1	Middle
Gnb2	6.89358e-09	9.00976e-07	AGE_2_73_Heart_GEX41_B1	Middle
Etnk1	2.21041e-08	9.01257e-07	AGE_9_112_Heart_GEX42_D1	Old
Ip6k1	9.83282e-09	9.01319e-07	AGE_3_112_Heart_GEX41_C1	Old
Prune1	2.13961e-08	9.01525e-07	AGE_15_112_Heart_GEX21_A1	Old
Cenpb	6.91405e-09	9.01945e-07	AGE_2_73_Heart_GEX41_B1	Middle
Fam174a	6.91299e-09	9.01945e-07	AGE_2_73_Heart_GEX41_B1	Middle
Crcp	1.43803e-08	9.02386e-07	AGE_13_17_Heart_GEX43_C1	Young
Eid2b	2.21385e-08	9.02433e-07	AGE_9_112_Heart_GEX42_D1	Old
Nrbp2	2.73821e-08	9.0321e-07	AGE_11_73_Heart_GEX43_B1	Middle
Rnf11	9.86288e-09	9.03514e-07	AGE_3_112_Heart_GEX41_C1	Old
Kdm5b	2.21913e-08	9.04358e-07	AGE_9_112_Heart_GEX42_D1	Old
Rasgrp2	2.74345e-08	9.0474e-07	AGE_11_73_Heart_GEX43_B1	Middle
Bmp4	2.2212e-08	9.04973e-07	AGE_9_112_Heart_GEX42_D1	Old
Aifm1	1.39367e-08	9.05134e-07	AGE_5_73_Heart_GEX41_D1	Middle
Guk1	1.39465e-08	9.05366e-07	AGE_5_73_Heart_GEX41_D1	Middle
Dnaja1	2.14941e-08	9.05413e-07	AGE_15_112_Heart_GEX21_A1	Old
Pmvk	2.49169e-08	9.05632e-07	AGE_8_73_Heart_GEX42_C1	Middle
Cox5a	1.39701e-08	9.06494e-07	AGE_5_73_Heart_GEX41_D1	Middle
Iqsec1	1.37437e-08	9.07085e-07	AGE_4_17_Heart_GEX2_A1	Young
Cd74	1.39986e-08	9.07539e-07	AGE_5_73_Heart_GEX41_D1	Middle
Eif1ad	1.39982e-08	9.07539e-07	AGE_5_73_Heart_GEX41_D1	Middle
Carns1	1.40058e-08	9.07603e-07	AGE_5_73_Heart_GEX41_D1	Middle
Wdr26	1.82777e-08	9.08083e-07	AGE_14_73_Heart_GEX43_D1	Middle
Tmbim6	6.96771e-09	9.08088e-07	AGE_2_73_Heart_GEX41_B1	Middle
Zmiz1	2.49992e-08	9.08401e-07	AGE_8_73_Heart_GEX42_C1	Middle
Aldob	6.97675e-09	9.08409e-07	AGE_2_73_Heart_GEX41_B1	Middle
Snrpa1	2.75552e-08	9.08523e-07	AGE_11_73_Heart_GEX43_B1	Middle
Fpgt	2.23108e-08	9.08771e-07	AGE_9_112_Heart_GEX42_D1	Old
Hnrnpa1	1.40308e-08	9.0882e-07	AGE_5_73_Heart_GEX41_D1	Middle
Filip1	2.23199e-08	9.08915e-07	AGE_9_112_Heart_GEX42_D1	Old
Lama5	6.99617e-09	9.09223e-07	AGE_2_73_Heart_GEX41_B1	Middle
Rab11b	6.99525e-09	9.09223e-07	AGE_2_73_Heart_GEX41_B1	Middle
Il13ra1	2.7599e-08	9.09771e-07	AGE_11_73_Heart_GEX43_B1	Middle
Kbtbd4	2.76068e-08	9.09828e-07	AGE_11_73_Heart_GEX43_B1	Middle
Tyrobp	2.23507e-08	9.09942e-07	AGE_9_112_Heart_GEX42_D1	Old
Ltbr	1.40578e-08	9.10163e-07	AGE_5_73_Heart_GEX41_D1	Middle
Ube3b	2.76394e-08	9.10705e-07	AGE_11_73_Heart_GEX43_B1	Middle
Hist3h2a	2.43906e-08	9.10833e-07	AGE_12_112_Heart_GEX43_A1	Old
Rmnd1	1.83425e-08	9.11001e-07	AGE_14_73_Heart_GEX43_D1	Middle
Zfand6	7.01674e-09	9.1104e-07	AGE_2_73_Heart_GEX41_B1	Middle
Mrps33	2.16346e-08	9.11087e-07	AGE_15_112_Heart_GEX21_A1	Old
Trim27	2.24032e-08	9.11853e-07	AGE_9_112_Heart_GEX42_D1	Old
Scpep1	1.83748e-08	9.12302e-07	AGE_14_73_Heart_GEX43_D1	Middle
Gm49891	2.77066e-08	9.12724e-07	AGE_11_73_Heart_GEX43_B1	Middle
1600014C10Rik	2.16877e-08	9.12829e-07	AGE_15_112_Heart_GEX21_A1	Old
Hmgxb3	2.16873e-08	9.12829e-07	AGE_15_112_Heart_GEX21_A1	Old
Cfap20	1.41153e-08	9.13481e-07	AGE_5_73_Heart_GEX41_D1	Middle
Gstm4	1.45806e-08	9.14577e-07	AGE_13_17_Heart_GEX43_C1	Young
Dnpep	1.41393e-08	9.14625e-07	AGE_5_73_Heart_GEX41_D1	Middle
Fam234a	2.24916e-08	9.15219e-07	AGE_9_112_Heart_GEX42_D1	Old
Rhbdf1	1.46115e-08	9.1614e-07	AGE_13_17_Heart_GEX43_C1	Young
Thrap3	1.84634e-08	9.16395e-07	AGE_14_73_Heart_GEX43_D1	Middle
Tmem144	2.25485e-08	9.17307e-07	AGE_9_112_Heart_GEX42_D1	Old
Csnk1e	2.25584e-08	9.17481e-07	AGE_9_112_Heart_GEX42_D1	Old
Mcm7	2.5256e-08	9.17507e-07	AGE_8_73_Heart_GEX42_C1	Middle
Actr3b	1.85056e-08	9.17883e-07	AGE_14_73_Heart_GEX43_D1	Middle
Cux1	1.8505e-08	9.17883e-07	AGE_14_73_Heart_GEX43_D1	Middle
Ilrun	1.85159e-08	9.18086e-07	AGE_14_73_Heart_GEX43_D1	Middle
Castor2	2.52881e-08	9.18449e-07	AGE_8_73_Heart_GEX42_C1	Middle
Prickle1	2.52964e-08	9.18526e-07	AGE_8_73_Heart_GEX42_C1	Middle
Ms4a6d	2.53083e-08	9.18735e-07	AGE_8_73_Heart_GEX42_C1	Middle
Sae1	2.18371e-08	9.18868e-07	AGE_15_112_Heart_GEX21_A1	Old
Stk38l	2.25991e-08	9.18905e-07	AGE_9_112_Heart_GEX42_D1	Old
Dcaf12	2.46241e-08	9.19328e-07	AGE_12_112_Heart_GEX43_A1	Old
Lsm14b	2.26198e-08	9.19516e-07	AGE_9_112_Heart_GEX42_D1	Old
Nup214	2.7928e-08	9.19816e-07	AGE_11_73_Heart_GEX43_B1	Middle
Neurl4	2.26431e-08	9.20237e-07	AGE_9_112_Heart_GEX42_D1	Old
Ephb3	2.18786e-08	9.20368e-07	AGE_15_112_Heart_GEX21_A1	Old
Hdac4	2.18877e-08	9.20502e-07	AGE_15_112_Heart_GEX21_A1	Old
Dync1h1	2.46729e-08	9.20924e-07	AGE_12_112_Heart_GEX43_A1	Old
Rab4a	2.53875e-08	9.21377e-07	AGE_8_73_Heart_GEX42_C1	Middle
Sac3d1	2.53934e-08	9.21377e-07	AGE_8_73_Heart_GEX42_C1	Middle
Acaa1a	2.47036e-08	9.21845e-07	AGE_12_112_Heart_GEX43_A1	Old
C2cd2l	2.54232e-08	9.22232e-07	AGE_8_73_Heart_GEX42_C1	Middle
Abcf1	2.47232e-08	9.22353e-07	AGE_12_112_Heart_GEX43_A1	Old
Commd4	2.47468e-08	9.23006e-07	AGE_12_112_Heart_GEX43_A1	Old
Kmt2d	1.00853e-08	9.2332e-07	AGE_3_112_Heart_GEX41_C1	Old
Lrba	2.47883e-08	9.24106e-07	AGE_12_112_Heart_GEX43_A1	Old
Naa60	2.47857e-08	9.24106e-07	AGE_12_112_Heart_GEX43_A1	Old
Tmx3	1.86437e-08	9.24119e-07	AGE_14_73_Heart_GEX43_D1	Middle
Ralbp1	2.47963e-08	9.24178e-07	AGE_12_112_Heart_GEX43_A1	Old
Gpn1	1.86554e-08	9.24391e-07	AGE_14_73_Heart_GEX43_D1	Middle
0610010K14Rik	2.55008e-08	9.24822e-07	AGE_8_73_Heart_GEX42_C1	Middle
Ttc1	2.48396e-08	9.25565e-07	AGE_12_112_Heart_GEX43_A1	Old
Rtca	1.86895e-08	9.25773e-07	AGE_14_73_Heart_GEX43_D1	Middle
Pprc1	2.28106e-08	9.26812e-07	AGE_9_112_Heart_GEX42_D1	Old
Dnajc8	2.20492e-08	9.27047e-07	AGE_15_112_Heart_GEX21_A1	Old
Tmem9	2.49117e-08	9.28028e-07	AGE_12_112_Heart_GEX43_A1	Old
Snx5	7.16587e-09	9.29528e-07	AGE_2_73_Heart_GEX41_B1	Middle
Ppp2cb	1.87729e-08	9.29594e-07	AGE_14_73_Heart_GEX43_D1	Middle
Numa1	2.56445e-08	9.29806e-07	AGE_8_73_Heart_GEX42_C1	Middle
Fbxl22	2.28961e-08	9.30054e-07	AGE_9_112_Heart_GEX42_D1	Old
Klc4	2.56619e-08	9.3021e-07	AGE_8_73_Heart_GEX42_C1	Middle
Mark2	1.01679e-08	9.30303e-07	AGE_3_112_Heart_GEX41_C1	Old
Ccdc186	1.43896e-08	9.30405e-07	AGE_5_73_Heart_GEX41_D1	Middle
Gmfb	2.29155e-08	9.30609e-07	AGE_9_112_Heart_GEX42_D1	Old
Igip	1.48716e-08	9.32063e-07	AGE_13_17_Heart_GEX43_C1	Young
Pip4k2c	2.57236e-08	9.32223e-07	AGE_8_73_Heart_GEX42_C1	Middle
Abhd17c	2.29612e-08	9.32231e-07	AGE_9_112_Heart_GEX42_D1	Old
Taf10	2.29772e-08	9.32647e-07	AGE_9_112_Heart_GEX42_D1	Old
Pigp	1.4446e-08	9.33635e-07	AGE_5_73_Heart_GEX41_D1	Middle
Sost	2.22185e-08	9.33914e-07	AGE_15_112_Heart_GEX21_A1	Old
Emc10	2.5785e-08	9.33992e-07	AGE_8_73_Heart_GEX42_C1	Middle
Gga1	2.57792e-08	9.33992e-07	AGE_8_73_Heart_GEX42_C1	Middle
Mapt	2.83649e-08	9.34002e-07	AGE_11_73_Heart_GEX43_B1	Middle
Sytl2	2.30258e-08	9.34388e-07	AGE_9_112_Heart_GEX42_D1	Old
Mrpl4	1.88764e-08	9.34411e-07	AGE_14_73_Heart_GEX43_D1	Middle
Zfp428	2.84073e-08	9.35196e-07	AGE_11_73_Heart_GEX43_B1	Middle
Fopnl	1.02315e-08	9.35547e-07	AGE_3_112_Heart_GEX41_C1	Old
Sgk3	1.49361e-08	9.35723e-07	AGE_13_17_Heart_GEX43_C1	Young
Ubr3	1.89147e-08	9.35996e-07	AGE_14_73_Heart_GEX43_D1	Middle
Ap3d1	1.02498e-08	9.36639e-07	AGE_3_112_Heart_GEX41_C1	Old
Qrich1	1.89358e-08	9.36733e-07	AGE_14_73_Heart_GEX43_D1	Middle
Smim10l1	1.42008e-08	9.36812e-07	AGE_4_17_Heart_GEX2_A1	Young
Clptm1	2.30955e-08	9.36983e-07	AGE_9_112_Heart_GEX42_D1	Old
Ppp1r12c	2.23077e-08	9.37409e-07	AGE_15_112_Heart_GEX21_A1	Old
Ccdc3	2.84882e-08	9.37655e-07	AGE_11_73_Heart_GEX43_B1	Middle
Zbtb4	2.59363e-08	9.39243e-07	AGE_8_73_Heart_GEX42_C1	Middle
Mal	2.52259e-08	9.39501e-07	AGE_12_112_Heart_GEX43_A1	Old
Rdm1	5.88207e-09	9.39603e-07	AGE_10_17_Heart_GEX42_A1	Young
Med22	1.90009e-08	9.3964e-07	AGE_14_73_Heart_GEX43_D1	Middle
Rpp30	2.85603e-08	9.39824e-07	AGE_11_73_Heart_GEX43_B1	Middle
Tmem43	1.50084e-08	9.39868e-07	AGE_13_17_Heart_GEX43_C1	Young
Hdgf	1.03111e-08	9.41078e-07	AGE_3_112_Heart_GEX41_C1	Old
Nkain4	1.03111e-08	9.41078e-07	AGE_3_112_Heart_GEX41_C1	Old
Dedd	2.60003e-08	9.41333e-07	AGE_8_73_Heart_GEX42_C1	Middle
Dym	2.32321e-08	9.42055e-07	AGE_9_112_Heart_GEX42_D1	Old
Seh1l	2.32293e-08	9.42055e-07	AGE_9_112_Heart_GEX42_D1	Old
Zswim8	2.53034e-08	9.4216e-07	AGE_12_112_Heart_GEX43_A1	Old
Sri	1.90674e-08	9.42615e-07	AGE_14_73_Heart_GEX43_D1	Middle
Nkapd1	2.24438e-08	9.42623e-07	AGE_15_112_Heart_GEX21_A1	Old
Smim20	2.24404e-08	9.42623e-07	AGE_15_112_Heart_GEX21_A1	Old
Ppp1r14a	2.60456e-08	9.42745e-07	AGE_8_73_Heart_GEX42_C1	Middle
Mtus1	1.42979e-08	9.42772e-07	AGE_4_17_Heart_GEX2_A1	Young
Cmbl	7.27655e-09	9.43e-07	AGE_2_73_Heart_GEX41_B1	Middle
Cyyr1	2.6064e-08	9.43182e-07	AGE_8_73_Heart_GEX42_C1	Middle
Hyal2	2.24651e-08	9.43262e-07	AGE_15_112_Heart_GEX21_A1	Old
Vps33a	2.60785e-08	9.43475e-07	AGE_8_73_Heart_GEX42_C1	Middle
Mettl14	2.86866e-08	9.43776e-07	AGE_11_73_Heart_GEX43_B1	Middle
Mrpl2	2.24891e-08	9.44016e-07	AGE_15_112_Heart_GEX21_A1	Old
Arpc5	7.29365e-09	9.4433e-07	AGE_2_73_Heart_GEX41_B1	Middle
Trmt2b	1.91141e-08	9.44614e-07	AGE_14_73_Heart_GEX43_D1	Middle
Rbmxl1	2.53798e-08	9.44773e-07	AGE_12_112_Heart_GEX43_A1	Old
Trim47	1.43356e-08	9.44813e-07	AGE_4_17_Heart_GEX2_A1	Young
Emg1	2.33118e-08	9.45053e-07	AGE_9_112_Heart_GEX42_D1	Old
Glul	5.92442e-09	9.4532e-07	AGE_10_17_Heart_GEX42_A1	Young
Vcam1	5.93127e-09	9.45367e-07	AGE_10_17_Heart_GEX42_A1	Young
Erc1	2.54031e-08	9.45413e-07	AGE_12_112_Heart_GEX43_A1	Old
Polr2m	1.51217e-08	9.46578e-07	AGE_13_17_Heart_GEX43_C1	Young
Atp1b3	1.43818e-08	9.47408e-07	AGE_4_17_Heart_GEX2_A1	Young
Ushbp1	2.25833e-08	9.47715e-07	AGE_15_112_Heart_GEX21_A1	Old
Cpped1	2.62162e-08	9.48227e-07	AGE_8_73_Heart_GEX42_C1	Middle
Mapre3	1.44014e-08	9.48253e-07	AGE_4_17_Heart_GEX2_A1	Young
Stx2	1.5173e-08	9.49399e-07	AGE_13_17_Heart_GEX43_C1	Young
Cebpb	1.04161e-08	9.49485e-07	AGE_3_112_Heart_GEX41_C1	Old
Zswim8	1.04148e-08	9.49485e-07	AGE_3_112_Heart_GEX41_C1	Old
Pabpc4	1.51822e-08	9.49582e-07	AGE_13_17_Heart_GEX43_C1	Young
Tlcd1	2.62896e-08	9.50651e-07	AGE_8_73_Heart_GEX42_C1	Middle
Tfpi	1.44447e-08	9.50654e-07	AGE_4_17_Heart_GEX2_A1	Young
Marcksl1	2.55558e-08	9.50864e-07	AGE_12_112_Heart_GEX43_A1	Old
Upk3b	1.04384e-08	9.50935e-07	AGE_3_112_Heart_GEX41_C1	Old
Tmcc2	2.55679e-08	9.51083e-07	AGE_12_112_Heart_GEX43_A1	Old
Mybpc3	2.34694e-08	9.51204e-07	AGE_9_112_Heart_GEX42_D1	Old
Heatr5b	2.63219e-08	9.51591e-07	AGE_8_73_Heart_GEX42_C1	Middle
Hspb3	1.92739e-08	9.52197e-07	AGE_14_73_Heart_GEX43_D1	Middle
Odf2	2.63483e-08	9.52312e-07	AGE_8_73_Heart_GEX42_C1	Middle
Alg5	2.35034e-08	9.52343e-07	AGE_9_112_Heart_GEX42_D1	Old
Tbcb	2.5609e-08	9.5238e-07	AGE_12_112_Heart_GEX43_A1	Old
Ptpa	1.92902e-08	9.52685e-07	AGE_14_73_Heart_GEX43_D1	Middle
Mlh1	2.89656e-08	9.5275e-07	AGE_11_73_Heart_GEX43_B1	Middle
Fam160a1	2.89731e-08	9.52788e-07	AGE_11_73_Heart_GEX43_B1	Middle
Calm2	1.0479e-08	9.54044e-07	AGE_3_112_Heart_GEX41_C1	Old
Nptxr	2.64036e-08	9.5408e-07	AGE_8_73_Heart_GEX42_C1	Middle
Jmjd6	2.90261e-08	9.54325e-07	AGE_11_73_Heart_GEX43_B1	Middle
Calm2	5.99562e-09	9.54567e-07	AGE_10_17_Heart_GEX42_A1	Young
Atf6b	1.93352e-08	9.54591e-07	AGE_14_73_Heart_GEX43_D1	Middle
Aven	2.64512e-08	9.55568e-07	AGE_8_73_Heart_GEX42_C1	Middle
Emc9	2.35896e-08	9.55598e-07	AGE_9_112_Heart_GEX42_D1	Old
Nudt16l1	2.57028e-08	9.55636e-07	AGE_12_112_Heart_GEX43_A1	Old
Pcgf5	1.4795e-08	9.55771e-07	AGE_5_73_Heart_GEX41_D1	Middle
Tbc1d5	2.36005e-08	9.55804e-07	AGE_9_112_Heart_GEX42_D1	Old
Desi1	2.36193e-08	9.56327e-07	AGE_9_112_Heart_GEX42_D1	Old
Cd83	2.36516e-08	9.57395e-07	AGE_9_112_Heart_GEX42_D1	Old
Cfdp1	1.45601e-08	9.57797e-07	AGE_4_17_Heart_GEX2_A1	Young
Sharpin	2.91385e-08	9.57812e-07	AGE_11_73_Heart_GEX43_B1	Middle
Eif3e	1.48362e-08	9.58008e-07	AGE_5_73_Heart_GEX41_D1	Middle
Nat9	2.65303e-08	9.58194e-07	AGE_8_73_Heart_GEX42_C1	Middle
Kcmf1	2.36923e-08	9.58805e-07	AGE_9_112_Heart_GEX42_D1	Old
Sec24b	1.94287e-08	9.58892e-07	AGE_14_73_Heart_GEX43_D1	Middle
Map1s	2.37156e-08	9.59507e-07	AGE_9_112_Heart_GEX42_D1	Old
Ccdc43	2.3731e-08	9.59894e-07	AGE_9_112_Heart_GEX42_D1	Old
Dcaf10	1.53538e-08	9.59923e-07	AGE_13_17_Heart_GEX43_C1	Young
Epyc	2.28828e-08	9.60027e-07	AGE_15_112_Heart_GEX21_A1	Old
Bud31	1.05516e-08	9.60059e-07	AGE_3_112_Heart_GEX41_C1	Old
Dusp8	2.66079e-08	9.60762e-07	AGE_8_73_Heart_GEX42_C1	Middle
Wfs1	1.48967e-08	9.61487e-07	AGE_5_73_Heart_GEX41_D1	Middle
Smim4	1.49037e-08	9.61515e-07	AGE_5_73_Heart_GEX41_D1	Middle
Arhgap29	1.4914e-08	9.61756e-07	AGE_5_73_Heart_GEX41_D1	Middle
Khnyn	2.37849e-08	9.61834e-07	AGE_9_112_Heart_GEX42_D1	Old
Slc2a1	2.59358e-08	9.64065e-07	AGE_12_112_Heart_GEX43_A1	Old
Retreg1	7.45433e-09	9.64231e-07	AGE_2_73_Heart_GEX41_B1	Middle
Ctla2a	2.93428e-08	9.6432e-07	AGE_11_73_Heart_GEX43_B1	Middle
Smox	2.38532e-08	9.64359e-07	AGE_9_112_Heart_GEX42_D1	Old
Pold4	1.49639e-08	9.64544e-07	AGE_5_73_Heart_GEX41_D1	Middle
Sipa1	2.30037e-08	9.6484e-07	AGE_15_112_Heart_GEX21_A1	Old
Rnft1	2.93871e-08	9.65567e-07	AGE_11_73_Heart_GEX43_B1	Middle
Kat2b	2.67634e-08	9.66142e-07	AGE_8_73_Heart_GEX42_C1	Middle
Map3k7	1.47081e-08	9.66504e-07	AGE_4_17_Heart_GEX2_A1	Young
Tdrkh	1.47099e-08	9.66504e-07	AGE_4_17_Heart_GEX2_A1	Young
Wdfy3	1.47132e-08	9.66504e-07	AGE_4_17_Heart_GEX2_A1	Young
Tacc1	2.30545e-08	9.66711e-07	AGE_15_112_Heart_GEX21_A1	Old
Fip1l1	1.06424e-08	9.67131e-07	AGE_3_112_Heart_GEX41_C1	Old
Ube2n	1.06365e-08	9.67131e-07	AGE_3_112_Heart_GEX41_C1	Old
Lman2	1.47404e-08	9.67838e-07	AGE_4_17_Heart_GEX2_A1	Young
Alkbh5	1.96181e-08	9.67918e-07	AGE_14_73_Heart_GEX43_D1	Middle
Pskh1	2.68215e-08	9.68008e-07	AGE_8_73_Heart_GEX42_C1	Middle
Serp1	2.39546e-08	9.68216e-07	AGE_9_112_Heart_GEX42_D1	Old
Vamp3	2.60577e-08	9.68359e-07	AGE_12_112_Heart_GEX43_A1	Old
Fam189b	2.39717e-08	9.68668e-07	AGE_9_112_Heart_GEX42_D1	Old
Tmem143	1.9645e-08	9.68929e-07	AGE_14_73_Heart_GEX43_D1	Middle
Rin2	2.95235e-08	9.69838e-07	AGE_11_73_Heart_GEX43_B1	Middle
Nfe2l1	2.95396e-08	9.70158e-07	AGE_11_73_Heart_GEX43_B1	Middle
Eif1b	1.06888e-08	9.70452e-07	AGE_3_112_Heart_GEX41_C1	Old
Fig4	1.06921e-08	9.70452e-07	AGE_3_112_Heart_GEX41_C1	Old
Mau2	1.06986e-08	9.70452e-07	AGE_3_112_Heart_GEX41_C1	Old
Hbegf	2.31518e-08	9.70531e-07	AGE_15_112_Heart_GEX21_A1	Old
Odc1	2.40355e-08	9.71003e-07	AGE_9_112_Heart_GEX42_D1	Old
Yars	1.47965e-08	9.71062e-07	AGE_4_17_Heart_GEX2_A1	Young
Thnsl2	2.95769e-08	9.71173e-07	AGE_11_73_Heart_GEX43_B1	Middle
Wasl	1.50759e-08	9.71333e-07	AGE_5_73_Heart_GEX41_D1	Middle
Myg1	2.31868e-08	9.71479e-07	AGE_15_112_Heart_GEX21_A1	Old
Rilp	2.31847e-08	9.71479e-07	AGE_15_112_Heart_GEX21_A1	Old
Pigx	1.50852e-08	9.71505e-07	AGE_5_73_Heart_GEX41_D1	Middle
Ubqln4	2.96044e-08	9.71865e-07	AGE_11_73_Heart_GEX43_B1	Middle
Anapc4	2.96258e-08	9.72356e-07	AGE_11_73_Heart_GEX43_B1	Middle
Noa1	2.40798e-08	9.7255e-07	AGE_9_112_Heart_GEX42_D1	Old
Pafah1b1	1.07309e-08	9.72783e-07	AGE_3_112_Heart_GEX41_C1	Old
Ric8b	2.41017e-08	9.73193e-07	AGE_9_112_Heart_GEX42_D1	Old
Mindy1	1.51307e-08	9.73578e-07	AGE_5_73_Heart_GEX41_D1	Middle
Reep3	1.51287e-08	9.73578e-07	AGE_5_73_Heart_GEX41_D1	Middle
Kitl	1.07467e-08	9.73619e-07	AGE_3_112_Heart_GEX41_C1	Old
Zmat2	2.32459e-08	9.73692e-07	AGE_15_112_Heart_GEX21_A1	Old
Btg2	2.96766e-08	9.73813e-07	AGE_11_73_Heart_GEX43_B1	Middle
P2rx7	2.41316e-08	9.7416e-07	AGE_9_112_Heart_GEX42_D1	Old
F13a1	1.55948e-08	9.74197e-07	AGE_13_17_Heart_GEX43_C1	Young
Slc25a35	1.55933e-08	9.74197e-07	AGE_13_17_Heart_GEX43_C1	Young
Dap	1.07616e-08	9.74378e-07	AGE_3_112_Heart_GEX41_C1	Old
Gle1	2.32769e-08	9.74731e-07	AGE_15_112_Heart_GEX21_A1	Old
Eef1b2	2.3302e-08	9.75518e-07	AGE_15_112_Heart_GEX21_A1	Old
Myo9b	1.56242e-08	9.7563e-07	AGE_13_17_Heart_GEX43_C1	Young
Gatad2a	2.33221e-08	9.761e-07	AGE_15_112_Heart_GEX21_A1	Old
Atp6v0b	7.55447e-09	9.76269e-07	AGE_2_73_Heart_GEX41_B1	Middle
Adgrl4	7.5663e-09	9.76884e-07	AGE_2_73_Heart_GEX41_B1	Middle
Rwdd4a	1.49001e-08	9.77399e-07	AGE_4_17_Heart_GEX2_A1	Young
Rab33a	2.33765e-08	9.78116e-07	AGE_15_112_Heart_GEX21_A1	Old
Pdrg1	2.63276e-08	9.78152e-07	AGE_12_112_Heart_GEX43_A1	Old
Phpt1	2.42425e-08	9.78395e-07	AGE_9_112_Heart_GEX42_D1	Old
Ndst1	2.63443e-08	9.78534e-07	AGE_12_112_Heart_GEX43_A1	Old
Nptn	1.08227e-08	9.79092e-07	AGE_3_112_Heart_GEX41_C1	Old
Sf3b2	1.0827e-08	9.79092e-07	AGE_3_112_Heart_GEX41_C1	Old
Ldhb	2.42743e-08	9.79433e-07	AGE_9_112_Heart_GEX42_D1	Old
Cstf2t	2.7145e-08	9.79444e-07	AGE_8_73_Heart_GEX42_C1	Middle
Mettl1	1.98697e-08	9.79685e-07	AGE_14_73_Heart_GEX43_D1	Middle
Tle4	2.34211e-08	9.79719e-07	AGE_15_112_Heart_GEX21_A1	Old
Dhrs3	7.59546e-09	9.79734e-07	AGE_2_73_Heart_GEX41_B1	Middle
Gm14964	2.42896e-08	9.79807e-07	AGE_9_112_Heart_GEX42_D1	Old
Lpcat1	2.71776e-08	9.80383e-07	AGE_8_73_Heart_GEX42_C1	Middle
Dbh	2.71868e-08	9.80478e-07	AGE_8_73_Heart_GEX42_C1	Middle
Agk	2.6404e-08	9.80516e-07	AGE_12_112_Heart_GEX43_A1	Old
Stx7	2.34533e-08	9.80803e-07	AGE_15_112_Heart_GEX21_A1	Old
Zfp746	2.72336e-08	9.81927e-07	AGE_8_73_Heart_GEX42_C1	Middle
Mllt11	2.72435e-08	9.82048e-07	AGE_8_73_Heart_GEX42_C1	Middle
Pxk	2.72587e-08	9.82359e-07	AGE_8_73_Heart_GEX42_C1	Middle
Cdkn1a	7.62729e-09	9.82922e-07	AGE_2_73_Heart_GEX41_B1	Middle
Nt5e	1.57546e-08	9.83373e-07	AGE_13_17_Heart_GEX43_C1	Young
Mknk2	2.43902e-08	9.83623e-07	AGE_9_112_Heart_GEX42_D1	Old
Ddx3y	1.99629e-08	9.83954e-07	AGE_14_73_Heart_GEX43_D1	Middle
Dgat1	1.53082e-08	9.8413e-07	AGE_5_73_Heart_GEX41_D1	Middle
Map2k4	1.53071e-08	9.8413e-07	AGE_5_73_Heart_GEX41_D1	Middle
Plvap	1.08905e-08	9.8424e-07	AGE_3_112_Heart_GEX41_C1	Old
Dennd4b	1.50124e-08	9.84303e-07	AGE_4_17_Heart_GEX2_A1	Young
Ncoa4	2.73377e-08	9.84967e-07	AGE_8_73_Heart_GEX42_C1	Middle
Gstt1	1.09155e-08	9.8589e-07	AGE_3_112_Heart_GEX41_C1	Old
C5ar1	2.73796e-08	9.86239e-07	AGE_8_73_Heart_GEX42_C1	Middle
Faap20	3.00821e-08	9.86906e-07	AGE_11_73_Heart_GEX43_B1	Middle
C1rl	2.36114e-08	9.87139e-07	AGE_15_112_Heart_GEX21_A1	Old
Cd209f	2.36174e-08	9.87139e-07	AGE_15_112_Heart_GEX21_A1	Old
Snx12	1.09421e-08	9.87695e-07	AGE_3_112_Heart_GEX41_C1	Old
P2rx5	1.09698e-08	9.87778e-07	AGE_3_112_Heart_GEX41_C1	Old
Pccb	1.09652e-08	9.87778e-07	AGE_3_112_Heart_GEX41_C1	Old
Sf3b6	1.09592e-08	9.87778e-07	AGE_3_112_Heart_GEX41_C1	Old
Srgn	1.09688e-08	9.87778e-07	AGE_3_112_Heart_GEX41_C1	Old
Gpr153	2.36404e-08	9.87834e-07	AGE_15_112_Heart_GEX21_A1	Old
Rpl3	7.67274e-09	9.87857e-07	AGE_2_73_Heart_GEX41_B1	Middle
Wwtr1	2.74666e-08	9.8913e-07	AGE_8_73_Heart_GEX42_C1	Middle
Abce1	1.09931e-08	9.89276e-07	AGE_3_112_Heart_GEX41_C1	Old
Aamdc	1.54001e-08	9.89601e-07	AGE_5_73_Heart_GEX41_D1	Middle
Med14	2.45446e-08	9.89606e-07	AGE_9_112_Heart_GEX42_D1	Old
Rrm2b	2.66605e-08	9.89801e-07	AGE_12_112_Heart_GEX43_A1	Old
Eif4e	1.54136e-08	9.90031e-07	AGE_5_73_Heart_GEX41_D1	Middle
Hist1h2bc	1.1013e-08	9.90463e-07	AGE_3_112_Heart_GEX41_C1	Old
Mecr	3.02085e-08	9.90838e-07	AGE_11_73_Heart_GEX43_B1	Middle
Sart3	2.66953e-08	9.9085e-07	AGE_12_112_Heart_GEX43_A1	Old
Sap30bp	3.02292e-08	9.91303e-07	AGE_11_73_Heart_GEX43_B1	Middle
Kcnj8	1.51369e-08	9.92e-07	AGE_4_17_Heart_GEX2_A1	Young
Fgfr3	2.75592e-08	9.92228e-07	AGE_8_73_Heart_GEX42_C1	Middle
Cbx7	2.46216e-08	9.92464e-07	AGE_9_112_Heart_GEX42_D1	Old
Appbp2	1.54663e-08	9.9254e-07	AGE_5_73_Heart_GEX41_D1	Middle
Tmem185b	1.54622e-08	9.9254e-07	AGE_5_73_Heart_GEX41_D1	Middle
Dedd2	1.51666e-08	9.93478e-07	AGE_4_17_Heart_GEX2_A1	Young
Ptpa	2.76085e-08	9.93763e-07	AGE_8_73_Heart_GEX42_C1	Middle
Abhd5	2.46718e-08	9.94239e-07	AGE_9_112_Heart_GEX42_D1	Old
Rtn2	7.73141e-09	9.94484e-07	AGE_2_73_Heart_GEX41_B1	Middle
Mavs	1.10654e-08	9.94571e-07	AGE_3_112_Heart_GEX41_C1	Old
Zbtb45	2.76381e-08	9.94585e-07	AGE_8_73_Heart_GEX42_C1	Middle
Golgb1	2.38128e-08	9.94771e-07	AGE_15_112_Heart_GEX21_A1	Old
Larp4b	3.03549e-08	9.9521e-07	AGE_11_73_Heart_GEX43_B1	Middle
Cops9	3.03617e-08	9.95219e-07	AGE_11_73_Heart_GEX43_B1	Middle
Ppp6r2	3.03695e-08	9.95259e-07	AGE_11_73_Heart_GEX43_B1	Middle
Gm49477	2.76679e-08	9.9542e-07	AGE_8_73_Heart_GEX42_C1	Middle
Snrpd2	1.52203e-08	9.96531e-07	AGE_4_17_Heart_GEX2_A1	Young
Higd1b	1.10954e-08	9.96663e-07	AGE_3_112_Heart_GEX41_C1	Old
Ift20	2.47405e-08	9.96763e-07	AGE_9_112_Heart_GEX42_D1	Old
Ap4s1	1.1104e-08	9.96827e-07	AGE_3_112_Heart_GEX41_C1	Old
Plaa	2.7716e-08	9.96907e-07	AGE_8_73_Heart_GEX42_C1	Middle
Zcrb1	3.04475e-08	9.97601e-07	AGE_11_73_Heart_GEX43_B1	Middle
Csf1r	2.68993e-08	9.98182e-07	AGE_12_112_Heart_GEX43_A1	Old
5430431A17Rik	1.55762e-08	9.98356e-07	AGE_5_73_Heart_GEX41_D1	Middle
Nup153	1.55774e-08	9.98356e-07	AGE_5_73_Heart_GEX41_D1	Middle
Txnl1	1.55695e-08	9.98356e-07	AGE_5_73_Heart_GEX41_D1	Middle
Zrsr1	3.04898e-08	9.98771e-07	AGE_11_73_Heart_GEX43_B1	Middle
Exoc8	2.77889e-08	9.99047e-07	AGE_8_73_Heart_GEX42_C1	Middle
Gorasp1	2.77873e-08	9.99047e-07	AGE_8_73_Heart_GEX42_C1	Middle
Nle1	2.02796e-08	9.99236e-07	AGE_14_73_Heart_GEX43_D1	Middle
Mrpl51	7.78728e-09	9.99809e-07	AGE_2_73_Heart_GEX41_B1	Middle
Usp15	7.78103e-09	9.99809e-07	AGE_2_73_Heart_GEX41_B1	Middle
Rprd1a	2.78316e-08	1.00034e-06	AGE_8_73_Heart_GEX42_C1	Middle
Rmnd5a	1.6043e-08	1.00097e-06	AGE_13_17_Heart_GEX43_C1	Young
Epc1	2.48651e-08	1.00153e-06	AGE_9_112_Heart_GEX42_D1	Old
Gapvd1	2.48774e-08	1.00153e-06	AGE_9_112_Heart_GEX42_D1	Old
Rmdn3	2.48725e-08	1.00153e-06	AGE_9_112_Heart_GEX42_D1	Old
Etnk1	3.05837e-08	1.00163e-06	AGE_11_73_Heart_GEX43_B1	Middle
Rnf4	2.78836e-08	1.00197e-06	AGE_8_73_Heart_GEX42_C1	Middle
Plekha2	2.40009e-08	1.00236e-06	AGE_15_112_Heart_GEX21_A1	Old
Penk	3.06136e-08	1.00239e-06	AGE_11_73_Heart_GEX43_B1	Middle
Col14a1	1.56486e-08	1.00247e-06	AGE_5_73_Heart_GEX41_D1	Middle
Dnal4	2.03638e-08	1.00305e-06	AGE_14_73_Heart_GEX43_D1	Middle
D330023K18Rik	3.06678e-08	1.00395e-06	AGE_11_73_Heart_GEX43_B1	Middle
Spcs1	7.83519e-09	1.00409e-06	AGE_2_73_Heart_GEX41_B1	Middle
Zadh2	7.83057e-09	1.00409e-06	AGE_2_73_Heart_GEX41_B1	Middle
Cyb561a3	2.40581e-08	1.00448e-06	AGE_15_112_Heart_GEX21_A1	Old
4930453N24Rik	3.07016e-08	1.00484e-06	AGE_11_73_Heart_GEX43_B1	Middle
Suz12	2.79809e-08	1.00522e-06	AGE_8_73_Heart_GEX42_C1	Middle
Idnk	1.53677e-08	1.00571e-06	AGE_4_17_Heart_GEX2_A1	Young
Ssbp1	1.53823e-08	1.00619e-06	AGE_4_17_Heart_GEX2_A1	Young
Scamp2	2.71258e-08	1.00634e-06	AGE_12_112_Heart_GEX43_A1	Old
Ergic3	1.12218e-08	1.00679e-06	AGE_3_112_Heart_GEX41_C1	Old
Jkamp	2.80328e-08	1.00685e-06	AGE_8_73_Heart_GEX42_C1	Middle
Pebp1	1.61524e-08	1.00738e-06	AGE_13_17_Heart_GEX43_C1	Young
Tpm4	1.54106e-08	1.00757e-06	AGE_4_17_Heart_GEX2_A1	Young
Nrbp2	1.6164e-08	1.00769e-06	AGE_13_17_Heart_GEX43_C1	Young
Enpp6	1.61785e-08	1.00819e-06	AGE_13_17_Heart_GEX43_C1	Young
Tmem127	1.61852e-08	1.00819e-06	AGE_13_17_Heart_GEX43_C1	Young
Ldah	2.72114e-08	1.00927e-06	AGE_12_112_Heart_GEX43_A1	Old
Agtr1a	3.08562e-08	1.00968e-06	AGE_11_73_Heart_GEX43_B1	Middle
Sra1	1.62271e-08	1.01039e-06	AGE_13_17_Heart_GEX43_C1	Young
Polr2h	3.08871e-08	1.01048e-06	AGE_11_73_Heart_GEX43_B1	Middle
Adcy4	2.05236e-08	1.01059e-06	AGE_14_73_Heart_GEX43_D1	Middle
Rhog	2.05386e-08	1.011e-06	AGE_14_73_Heart_GEX43_D1	Middle
Ddx17	2.05592e-08	1.01168e-06	AGE_14_73_Heart_GEX43_D1	Middle
Unc119	1.62588e-08	1.01196e-06	AGE_13_17_Heart_GEX43_C1	Young
Klhdc8a	2.05734e-08	1.01204e-06	AGE_14_73_Heart_GEX43_D1	Middle
Acbd6	2.8211e-08	1.013e-06	AGE_8_73_Heart_GEX42_C1	Middle
Polg	1.62851e-08	1.01318e-06	AGE_13_17_Heart_GEX43_C1	Young
Ctsf	2.51767e-08	1.01333e-06	AGE_9_112_Heart_GEX42_D1	Old
Sdha	2.51868e-08	1.01349e-06	AGE_9_112_Heart_GEX42_D1	Old
Socs3	2.51959e-08	1.01361e-06	AGE_9_112_Heart_GEX42_D1	Old
Ehmt2	2.73402e-08	1.0138e-06	AGE_12_112_Heart_GEX43_A1	Old
Pja1	1.63076e-08	1.01416e-06	AGE_13_17_Heart_GEX43_C1	Young
Yipf1	1.13109e-08	1.01417e-06	AGE_3_112_Heart_GEX41_C1	Old
Ncl	1.58578e-08	1.01543e-06	AGE_5_73_Heart_GEX41_D1	Middle
Zdhhc12	2.83e-08	1.01595e-06	AGE_8_73_Heart_GEX42_C1	Middle
Gfer	2.06821e-08	1.01672e-06	AGE_14_73_Heart_GEX43_D1	Middle
Nudt21	2.06793e-08	1.01672e-06	AGE_14_73_Heart_GEX43_D1	Middle
Prob1	1.55648e-08	1.01717e-06	AGE_4_17_Heart_GEX2_A1	Young
Klhl21	1.13542e-08	1.01743e-06	AGE_3_112_Heart_GEX41_C1	Old
Lsm7	7.96195e-09	1.01751e-06	AGE_2_73_Heart_GEX41_B1	Middle
Mrpl44	7.96054e-09	1.01751e-06	AGE_2_73_Heart_GEX41_B1	Middle
Psenen	7.95714e-09	1.01751e-06	AGE_2_73_Heart_GEX41_B1	Middle
Ube2e2	3.11089e-08	1.01751e-06	AGE_11_73_Heart_GEX43_B1	Middle
Eif2b1	2.43951e-08	1.01828e-06	AGE_15_112_Heart_GEX21_A1	Old
Vps13d	2.44026e-08	1.01832e-06	AGE_15_112_Heart_GEX21_A1	Old
Aaas	2.44094e-08	1.01834e-06	AGE_15_112_Heart_GEX21_A1	Old
Hars2	2.83786e-08	1.01853e-06	AGE_8_73_Heart_GEX42_C1	Middle
Rpl22l1	2.07313e-08	1.0188e-06	AGE_14_73_Heart_GEX43_D1	Middle
Mbd2	1.56027e-08	1.01917e-06	AGE_4_17_Heart_GEX2_A1	Young
Cic	2.44479e-08	1.01939e-06	AGE_15_112_Heart_GEX21_A1	Old
Srsf11	2.44414e-08	1.01939e-06	AGE_15_112_Heart_GEX21_A1	Old
Ap1b1	1.13881e-08	1.01986e-06	AGE_3_112_Heart_GEX41_C1	Old
Clybl	2.84261e-08	1.01999e-06	AGE_8_73_Heart_GEX42_C1	Middle
Dhrs7b	2.84419e-08	1.02031e-06	AGE_8_73_Heart_GEX42_C1	Middle
Yjefn3	1.14024e-08	1.02052e-06	AGE_3_112_Heart_GEX41_C1	Old
1110038B12Rik	3.12143e-08	1.02052e-06	AGE_11_73_Heart_GEX43_B1	Middle
Hivep3	3.12111e-08	1.02052e-06	AGE_11_73_Heart_GEX43_B1	Middle
Dcp2	1.64169e-08	1.02055e-06	AGE_13_17_Heart_GEX43_C1	Young
Sh3gl1	2.75309e-08	1.02063e-06	AGE_12_112_Heart_GEX43_A1	Old
Cd38	2.75412e-08	1.02076e-06	AGE_12_112_Heart_GEX43_A1	Old
Naa50	2.53822e-08	1.02084e-06	AGE_9_112_Heart_GEX42_D1	Old
Intu	3.12438e-08	1.02127e-06	AGE_11_73_Heart_GEX43_B1	Middle
Mmaa	2.44998e-08	1.02129e-06	AGE_15_112_Heart_GEX21_A1	Old
Pnp	2.45252e-08	1.02207e-06	AGE_15_112_Heart_GEX21_A1	Old
Ctsb	2.54343e-08	1.02225e-06	AGE_9_112_Heart_GEX42_D1	Old
Sacm1l	2.5436e-08	1.02225e-06	AGE_9_112_Heart_GEX42_D1	Old
Slc15a4	2.54323e-08	1.02225e-06	AGE_9_112_Heart_GEX42_D1	Old
Rab9	1.59769e-08	1.02261e-06	AGE_5_73_Heart_GEX41_D1	Middle
Mak16	2.45522e-08	1.02265e-06	AGE_15_112_Heart_GEX21_A1	Old
Pkd2	2.45504e-08	1.02265e-06	AGE_15_112_Heart_GEX21_A1	Old
Matr3	8.00973e-09	1.02267e-06	AGE_2_73_Heart_GEX41_B1	Middle
Apobec2	1.64711e-08	1.0235e-06	AGE_13_17_Heart_GEX43_C1	Young
Plscr2	2.76235e-08	1.02356e-06	AGE_12_112_Heart_GEX43_A1	Old
Rpl38	2.76311e-08	1.0236e-06	AGE_12_112_Heart_GEX43_A1	Old
Tmem80	2.08448e-08	1.02404e-06	AGE_14_73_Heart_GEX43_D1	Middle
Azi2	1.60184e-08	1.02437e-06	AGE_5_73_Heart_GEX41_D1	Middle
Chmp7	1.60161e-08	1.02437e-06	AGE_5_73_Heart_GEX41_D1	Middle
Per1	2.86517e-08	1.02759e-06	AGE_8_73_Heart_GEX42_C1	Middle
Leng1	1.57432e-08	1.02787e-06	AGE_4_17_Heart_GEX2_A1	Young
Car8	2.77571e-08	1.02802e-06	AGE_12_112_Heart_GEX43_A1	Old
Slirp	1.15008e-08	1.02871e-06	AGE_3_112_Heart_GEX41_C1	Old
Pigx	2.77994e-08	1.02934e-06	AGE_12_112_Heart_GEX43_A1	Old
Atp6v1a	2.56218e-08	1.02946e-06	AGE_9_112_Heart_GEX42_D1	Old
Ccndbp1	1.61053e-08	1.02947e-06	AGE_5_73_Heart_GEX41_D1	Middle
D2hgdh	2.87112e-08	1.02947e-06	AGE_8_73_Heart_GEX42_C1	Middle
Gm20033	1.57761e-08	1.02954e-06	AGE_4_17_Heart_GEX2_A1	Young
Hdac7	2.87214e-08	1.02959e-06	AGE_8_73_Heart_GEX42_C1	Middle
Bmp4	2.87298e-08	1.02964e-06	AGE_8_73_Heart_GEX42_C1	Middle
Aldh16a1	3.1517e-08	1.02997e-06	AGE_11_73_Heart_GEX43_B1	Middle
Ndufaf7	1.65853e-08	1.03017e-06	AGE_13_17_Heart_GEX43_C1	Young
Pank4	2.4753e-08	1.03074e-06	AGE_15_112_Heart_GEX21_A1	Old
Dhdds	2.78788e-08	1.03203e-06	AGE_12_112_Heart_GEX43_A1	Old
2010320M18Rik	1.58246e-08	1.03222e-06	AGE_4_17_Heart_GEX2_A1	Young
Etl4	2.48162e-08	1.0331e-06	AGE_15_112_Heart_GEX21_A1	Old
Ubxn1	1.61696e-08	1.03313e-06	AGE_5_73_Heart_GEX41_D1	Middle
Kif5b	1.61841e-08	1.0336e-06	AGE_5_73_Heart_GEX41_D1	Middle
Prps1	2.10485e-08	1.03371e-06	AGE_14_73_Heart_GEX43_D1	Middle
Jag2	2.58053e-08	1.03658e-06	AGE_9_112_Heart_GEX42_D1	Old
Eif2b2	2.80088e-08	1.03659e-06	AGE_12_112_Heart_GEX43_A1	Old
Lrrc59	2.5823e-08	1.03704e-06	AGE_9_112_Heart_GEX42_D1	Old
Tmem198	2.5834e-08	1.03722e-06	AGE_9_112_Heart_GEX42_D1	Old
H2afz	3.17809e-08	1.03837e-06	AGE_11_73_Heart_GEX43_B1	Middle
Tsen15	2.49553e-08	1.03861e-06	AGE_15_112_Heart_GEX21_A1	Old
Stx7	2.80724e-08	1.03869e-06	AGE_12_112_Heart_GEX43_A1	Old
Usp10	2.89974e-08	1.03899e-06	AGE_8_73_Heart_GEX42_C1	Middle
Fundc1	3.18133e-08	1.0391e-06	AGE_11_73_Heart_GEX43_B1	Middle
Sec24a	3.18169e-08	1.0391e-06	AGE_11_73_Heart_GEX43_B1	Middle
Tbpl1	2.90149e-08	1.03936e-06	AGE_8_73_Heart_GEX42_C1	Middle
Unc50	1.62822e-08	1.03941e-06	AGE_5_73_Heart_GEX41_D1	Middle
Gm11273	3.18355e-08	1.03949e-06	AGE_11_73_Heart_GEX43_B1	Middle
Nap1l4	1.16374e-08	1.03966e-06	AGE_3_112_Heart_GEX41_C1	Old
Yipf4	1.16313e-08	1.03966e-06	AGE_3_112_Heart_GEX41_C1	Old
Dph3	2.81195e-08	1.04018e-06	AGE_12_112_Heart_GEX43_A1	Old
Ppib	8.16118e-09	1.04104e-06	AGE_2_73_Heart_GEX41_B1	Middle
Iigp1	2.59423e-08	1.04131e-06	AGE_9_112_Heart_GEX42_D1	Old
Hectd1	8.17609e-09	1.04198e-06	AGE_2_73_Heart_GEX41_B1	Middle
Rbl2	3.19514e-08	1.04305e-06	AGE_11_73_Heart_GEX43_B1	Middle
B3galt6	2.60112e-08	1.04331e-06	AGE_9_112_Heart_GEX42_D1	Old
Calhm5	2.60016e-08	1.04331e-06	AGE_9_112_Heart_GEX42_D1	Old
Mafb	2.6011e-08	1.04331e-06	AGE_9_112_Heart_GEX42_D1	Old
Oaz2	1.16894e-08	1.04368e-06	AGE_3_112_Heart_GEX41_C1	Old
Ubap2l	2.60309e-08	1.04384e-06	AGE_9_112_Heart_GEX42_D1	Old
Shisa5	2.60407e-08	1.04397e-06	AGE_9_112_Heart_GEX42_D1	Old
Capzb	1.63737e-08	1.0448e-06	AGE_5_73_Heart_GEX41_D1	Middle
Asb2	2.51312e-08	1.04565e-06	AGE_15_112_Heart_GEX21_A1	Old
Fam129a	1.68523e-08	1.04634e-06	AGE_13_17_Heart_GEX43_C1	Young
Desi1	1.68671e-08	1.04683e-06	AGE_13_17_Heart_GEX43_C1	Young
Arfgef2	2.83165e-08	1.04696e-06	AGE_12_112_Heart_GEX43_A1	Old
Hsd3b7	2.83166e-08	1.04696e-06	AGE_12_112_Heart_GEX43_A1	Old
Gaa	2.1338e-08	1.04759e-06	AGE_14_73_Heart_GEX43_D1	Middle
Sgce	2.9252e-08	1.0476e-06	AGE_8_73_Heart_GEX42_C1	Middle
Crip2	2.92744e-08	1.04815e-06	AGE_8_73_Heart_GEX42_C1	Middle
Ccdc12	1.17482e-08	1.0483e-06	AGE_3_112_Heart_GEX41_C1	Old
Ubl3	2.61559e-08	1.04834e-06	AGE_9_112_Heart_GEX42_D1	Old
Hmg20b	1.17576e-08	1.0485e-06	AGE_3_112_Heart_GEX41_C1	Old
Higd1b	2.52097e-08	1.04864e-06	AGE_15_112_Heart_GEX21_A1	Old
Tle5	2.13728e-08	1.04895e-06	AGE_14_73_Heart_GEX43_D1	Middle
Col4a1	2.52471e-08	1.04972e-06	AGE_15_112_Heart_GEX21_A1	Old
Sec24d	2.52491e-08	1.04972e-06	AGE_15_112_Heart_GEX21_A1	Old
Nr2c2ap	2.52767e-08	1.05059e-06	AGE_15_112_Heart_GEX21_A1	Old
Dysf	2.52903e-08	1.05088e-06	AGE_15_112_Heart_GEX21_A1	Old
Exoc6	2.8438e-08	1.0512e-06	AGE_12_112_Heart_GEX43_A1	Old
Zc3h14	8.25749e-09	1.05139e-06	AGE_2_73_Heart_GEX41_B1	Middle
Pgf	1.69487e-08	1.05147e-06	AGE_13_17_Heart_GEX43_C1	Young
Ewsr1	2.53162e-08	1.05167e-06	AGE_15_112_Heart_GEX21_A1	Old
Tmem250-ps	1.18014e-08	1.05177e-06	AGE_3_112_Heart_GEX41_C1	Old
Phka1	2.84957e-08	1.05308e-06	AGE_12_112_Heart_GEX43_A1	Old
Acap3	2.62867e-08	1.05332e-06	AGE_9_112_Heart_GEX42_D1	Old
Rnf19a	2.63047e-08	1.05378e-06	AGE_9_112_Heart_GEX42_D1	Old
Cdc123	2.5376e-08	1.05388e-06	AGE_15_112_Heart_GEX21_A1	Old
Phospho2	1.61725e-08	1.05393e-06	AGE_4_17_Heart_GEX2_A1	Young
Tram1	1.617e-08	1.05393e-06	AGE_4_17_Heart_GEX2_A1	Young
Maip1	1.65397e-08	1.05493e-06	AGE_5_73_Heart_GEX41_D1	Middle
Azi2	2.94794e-08	1.05524e-06	AGE_8_73_Heart_GEX42_C1	Middle
Gm42067	2.85761e-08	1.0558e-06	AGE_12_112_Heart_GEX43_A1	Old
C030006K11Rik	2.54461e-08	1.05623e-06	AGE_15_112_Heart_GEX21_A1	Old
Parp14	2.54401e-08	1.05623e-06	AGE_15_112_Heart_GEX21_A1	Old
Lrrc14	2.95167e-08	1.05632e-06	AGE_8_73_Heart_GEX42_C1	Middle
Abhd14a	2.63772e-08	1.05643e-06	AGE_9_112_Heart_GEX42_D1	Old
Wls	1.18681e-08	1.05708e-06	AGE_3_112_Heart_GEX41_C1	Old
Ctso	2.95471e-08	1.05716e-06	AGE_8_73_Heart_GEX42_C1	Middle
Dxo	2.15578e-08	1.05734e-06	AGE_14_73_Heart_GEX43_D1	Middle
Retsat	2.15573e-08	1.05734e-06	AGE_14_73_Heart_GEX43_D1	Middle
Nelfa	2.95598e-08	1.05736e-06	AGE_8_73_Heart_GEX42_C1	Middle
Loxl3	2.15655e-08	1.05737e-06	AGE_14_73_Heart_GEX43_D1	Middle
Cinp	2.64143e-08	1.05744e-06	AGE_9_112_Heart_GEX42_D1	Old
Dusp5	2.642e-08	1.05744e-06	AGE_9_112_Heart_GEX42_D1	Old
Tsc22d2	2.64221e-08	1.05744e-06	AGE_9_112_Heart_GEX42_D1	Old
Scmh1	2.54845e-08	1.05754e-06	AGE_15_112_Heart_GEX21_A1	Old
Bsg	2.16015e-08	1.05878e-06	AGE_14_73_Heart_GEX43_D1	Middle
Tmem246	1.66092e-08	1.0589e-06	AGE_5_73_Heart_GEX41_D1	Middle
Denr	1.18984e-08	1.05914e-06	AGE_3_112_Heart_GEX41_C1	Old
Lmod1	1.70813e-08	1.05927e-06	AGE_13_17_Heart_GEX43_C1	Young
St3gal5	2.64956e-08	1.06013e-06	AGE_9_112_Heart_GEX42_D1	Old
Atp5o	1.19186e-08	1.0603e-06	AGE_3_112_Heart_GEX41_C1	Old
Tmem255b	2.65084e-08	1.06038e-06	AGE_9_112_Heart_GEX42_D1	Old
Lcmt1	1.66645e-08	1.06196e-06	AGE_5_73_Heart_GEX41_D1	Middle
Ube2v2	2.65856e-08	1.0632e-06	AGE_9_112_Heart_GEX42_D1	Old
Got1	2.87954e-08	1.06364e-06	AGE_12_112_Heart_GEX43_A1	Old
0610009L18Rik	8.36152e-09	1.06365e-06	AGE_2_73_Heart_GEX41_B1	Middle
St3gal3	2.975e-08	1.0639e-06	AGE_8_73_Heart_GEX42_C1	Middle
Fam171a1	2.8813e-08	1.06403e-06	AGE_12_112_Heart_GEX43_A1	Old
Zbtb8os	2.97811e-08	1.06476e-06	AGE_8_73_Heart_GEX42_C1	Middle
Thbs3	2.88415e-08	1.06483e-06	AGE_12_112_Heart_GEX43_A1	Old
Unc119b	2.66384e-08	1.06505e-06	AGE_9_112_Heart_GEX42_D1	Old
Tmcc2	2.6657e-08	1.06553e-06	AGE_9_112_Heart_GEX42_D1	Old
Nploc4	2.88727e-08	1.06572e-06	AGE_12_112_Heart_GEX43_A1	Old
Airn	2.8891e-08	1.06614e-06	AGE_12_112_Heart_GEX43_A1	Old
Nbeal1	3.26734e-08	1.06639e-06	AGE_11_73_Heart_GEX43_B1	Middle
Ikbkb	3.26832e-08	1.06648e-06	AGE_11_73_Heart_GEX43_B1	Middle
Itih5	2.57196e-08	1.06664e-06	AGE_15_112_Heart_GEX21_A1	Old
Pfdn4	2.57163e-08	1.06664e-06	AGE_15_112_Heart_GEX21_A1	Old
Rnasek	2.57242e-08	1.06664e-06	AGE_15_112_Heart_GEX21_A1	Old
Homer1	2.17711e-08	1.06675e-06	AGE_14_73_Heart_GEX43_D1	Middle
Slc40a1	1.72093e-08	1.06677e-06	AGE_13_17_Heart_GEX43_C1	Young
Osr1	1.63783e-08	1.06684e-06	AGE_4_17_Heart_GEX2_A1	Young
Gm13889	2.66985e-08	1.06693e-06	AGE_9_112_Heart_GEX42_D1	Old
Ube2q1	2.57402e-08	1.06702e-06	AGE_15_112_Heart_GEX21_A1	Old
Brap	2.17893e-08	1.06729e-06	AGE_14_73_Heart_GEX43_D1	Middle
Thumpd3	2.57603e-08	1.06757e-06	AGE_15_112_Heart_GEX21_A1	Old
Ralgapa2	8.40082e-09	1.06767e-06	AGE_2_73_Heart_GEX41_B1	Middle
Phkb	2.67331e-08	1.06805e-06	AGE_9_112_Heart_GEX42_D1	Old
Dynlrb1	8.41303e-09	1.06823e-06	AGE_2_73_Heart_GEX41_B1	Middle
Rab11a	2.89751e-08	1.06899e-06	AGE_12_112_Heart_GEX43_A1	Old
Rrbp1	8.4305e-09	1.06947e-06	AGE_2_73_Heart_GEX41_B1	Middle
Rbm17	2.18442e-08	1.06963e-06	AGE_14_73_Heart_GEX43_D1	Middle
Cnksr3	2.90309e-08	1.07079e-06	AGE_12_112_Heart_GEX43_A1	Old
R3hcc1	3.28293e-08	1.07101e-06	AGE_11_73_Heart_GEX43_B1	Middle
Bag2	2.99817e-08	1.07167e-06	AGE_8_73_Heart_GEX42_C1	Middle
Nsmce1	1.68272e-08	1.07186e-06	AGE_5_73_Heart_GEX41_D1	Middle
Higd2a	2.1906e-08	1.0723e-06	AGE_14_73_Heart_GEX43_D1	Middle
Clic5	1.20608e-08	1.07231e-06	AGE_3_112_Heart_GEX41_C1	Old
Tcf21	2.90869e-08	1.07259e-06	AGE_12_112_Heart_GEX43_A1	Old
Selenon	2.58892e-08	1.07262e-06	AGE_15_112_Heart_GEX21_A1	Old
Cyb5r4	3.00197e-08	1.07278e-06	AGE_8_73_Heart_GEX42_C1	Middle
Mtln	1.20789e-08	1.07327e-06	AGE_3_112_Heart_GEX41_C1	Old
Camk1d	6.75001e-09	1.07349e-06	AGE_10_17_Heart_GEX42_A1	Young
Synj2bp	2.68764e-08	1.07351e-06	AGE_9_112_Heart_GEX42_D1	Old
Ppme1	1.64905e-08	1.07365e-06	AGE_4_17_Heart_GEX2_A1	Young
Perp	2.19492e-08	1.07407e-06	AGE_14_73_Heart_GEX43_D1	Middle
Pcgf5	8.48609e-09	1.07455e-06	AGE_2_73_Heart_GEX41_B1	Middle
Ywhag	8.48559e-09	1.07455e-06	AGE_2_73_Heart_GEX41_B1	Middle
Mier2	1.73566e-08	1.07546e-06	AGE_13_17_Heart_GEX43_C1	Young
Ppib	2.19972e-08	1.07606e-06	AGE_14_73_Heart_GEX43_D1	Middle
Timm44	1.21182e-08	1.07611e-06	AGE_3_112_Heart_GEX41_C1	Old
Matr3	2.59808e-08	1.07613e-06	AGE_15_112_Heart_GEX21_A1	Old
Mrps18b	1.69037e-08	1.07626e-06	AGE_5_73_Heart_GEX41_D1	Middle
S100b	1.73852e-08	1.0768e-06	AGE_13_17_Heart_GEX43_C1	Young
F11r	1.69212e-08	1.07691e-06	AGE_5_73_Heart_GEX41_D1	Middle
Vps26a	2.69745e-08	1.07717e-06	AGE_9_112_Heart_GEX42_D1	Old
Lhfp	1.69482e-08	1.07816e-06	AGE_5_73_Heart_GEX41_D1	Middle
Ltbp4	1.69592e-08	1.07838e-06	AGE_5_73_Heart_GEX41_D1	Middle
Dvl1	1.69695e-08	1.07857e-06	AGE_5_73_Heart_GEX41_D1	Middle
Cmc4	2.92678e-08	1.07874e-06	AGE_12_112_Heart_GEX43_A1	Old
Nfkb1	2.92643e-08	1.07874e-06	AGE_12_112_Heart_GEX43_A1	Old
Btd	3.02215e-08	1.07973e-06	AGE_8_73_Heart_GEX42_C1	Middle
Abra	3.31042e-08	1.07975e-06	AGE_11_73_Heart_GEX43_B1	Middle
Jpt2	2.70503e-08	1.07993e-06	AGE_9_112_Heart_GEX42_D1	Old
Usp16	1.70011e-08	1.08011e-06	AGE_5_73_Heart_GEX41_D1	Middle
Iscu	2.70702e-08	1.08046e-06	AGE_9_112_Heart_GEX42_D1	Old
Tbrg4	8.54135e-09	1.08056e-06	AGE_2_73_Heart_GEX41_B1	Middle
P3h1	2.21272e-08	1.08206e-06	AGE_14_73_Heart_GEX43_D1	Middle
Gopc	2.71243e-08	1.08235e-06	AGE_9_112_Heart_GEX42_D1	Old
Plxnd1	3.31917e-08	1.08237e-06	AGE_11_73_Heart_GEX43_B1	Middle
Gab1	8.58243e-09	1.08278e-06	AGE_2_73_Heart_GEX41_B1	Middle
Psme1	8.58002e-09	1.08278e-06	AGE_2_73_Heart_GEX41_B1	Middle
Srp19	8.56874e-09	1.08278e-06	AGE_2_73_Heart_GEX41_B1	Middle
Tmem160	2.21672e-08	1.08331e-06	AGE_14_73_Heart_GEX43_D1	Middle
Trappc4	2.21665e-08	1.08331e-06	AGE_14_73_Heart_GEX43_D1	Middle
Xab2	2.71552e-08	1.08332e-06	AGE_9_112_Heart_GEX42_D1	Old
Nisch	2.61687e-08	1.08363e-06	AGE_15_112_Heart_GEX21_A1	Old
Zc3h15	2.61957e-08	1.08446e-06	AGE_15_112_Heart_GEX21_A1	Old
Creb3	2.62283e-08	1.08552e-06	AGE_15_112_Heart_GEX21_A1	Old
Fnta	2.72173e-08	1.08553e-06	AGE_9_112_Heart_GEX42_D1	Old
Rgl1	2.94698e-08	1.08593e-06	AGE_12_112_Heart_GEX43_A1	Old
Praf2	1.75407e-08	1.08599e-06	AGE_13_17_Heart_GEX43_C1	Young
Ythdf1	2.62475e-08	1.08603e-06	AGE_15_112_Heart_GEX21_A1	Old
Alg9	2.72377e-08	1.08608e-06	AGE_9_112_Heart_GEX42_D1	Old
Cidea	2.22343e-08	1.08624e-06	AGE_14_73_Heart_GEX43_D1	Middle
Ttc12	2.72548e-08	1.08649e-06	AGE_9_112_Heart_GEX42_D1	Old
Hsf1	3.04483e-08	1.08757e-06	AGE_8_73_Heart_GEX42_C1	Middle
Mettl1	3.04663e-08	1.08789e-06	AGE_8_73_Heart_GEX42_C1	Middle
Prkar1a	3.04717e-08	1.08789e-06	AGE_8_73_Heart_GEX42_C1	Middle
Ggps1	1.67262e-08	1.08849e-06	AGE_4_17_Heart_GEX2_A1	Young
Mlx	3.33936e-08	1.08872e-06	AGE_11_73_Heart_GEX43_B1	Middle
Tmem64	2.63282e-08	1.08908e-06	AGE_15_112_Heart_GEX21_A1	Old
Stk25	1.67454e-08	1.08923e-06	AGE_4_17_Heart_GEX2_A1	Young
Efnb3	1.71537e-08	1.08933e-06	AGE_5_73_Heart_GEX41_D1	Middle
Slc35a1	2.63491e-08	1.08966e-06	AGE_15_112_Heart_GEX21_A1	Old
Clu	8.64574e-09	1.08977e-06	AGE_2_73_Heart_GEX41_B1	Middle
Snx21	2.73805e-08	1.09124e-06	AGE_9_112_Heart_GEX42_D1	Old
Fzr1	2.96267e-08	1.09145e-06	AGE_12_112_Heart_GEX43_A1	Old
AU040320	2.23579e-08	1.09191e-06	AGE_14_73_Heart_GEX43_D1	Middle
Mthfd1	3.35103e-08	1.09229e-06	AGE_11_73_Heart_GEX43_B1	Middle
Ift81	1.23139e-08	1.09284e-06	AGE_3_112_Heart_GEX41_C1	Old
Hacd3	2.64346e-08	1.0929e-06	AGE_15_112_Heart_GEX21_A1	Old
Dhx33	1.76734e-08	1.09376e-06	AGE_13_17_Heart_GEX43_C1	Young
Ogdhl	1.68279e-08	1.09408e-06	AGE_4_17_Heart_GEX2_A1	Young
Klhl22	1.68388e-08	1.09428e-06	AGE_4_17_Heart_GEX2_A1	Young
Vasn	6.89215e-09	1.09488e-06	AGE_10_17_Heart_GEX42_A1	Young
Stat6	6.90583e-09	1.09585e-06	AGE_10_17_Heart_GEX42_A1	Young
Elob	2.24473e-08	1.09593e-06	AGE_14_73_Heart_GEX43_D1	Middle
Atp5f1	1.68768e-08	1.09625e-06	AGE_4_17_Heart_GEX2_A1	Young
Dvl3	2.24688e-08	1.09626e-06	AGE_14_73_Heart_GEX43_D1	Middle
Rpl36al	2.24684e-08	1.09626e-06	AGE_14_73_Heart_GEX43_D1	Middle
Abcc9	1.77252e-08	1.09652e-06	AGE_13_17_Heart_GEX43_C1	Young
Ube3b	1.23689e-08	1.09706e-06	AGE_3_112_Heart_GEX41_C1	Old
6230400D17Rik	1.77444e-08	1.09727e-06	AGE_13_17_Heart_GEX43_C1	Young
Aspn	2.98002e-08	1.09758e-06	AGE_12_112_Heart_GEX43_A1	Old
Pptc7	2.25034e-08	1.09759e-06	AGE_14_73_Heart_GEX43_D1	Middle
Litaf	1.77634e-08	1.098e-06	AGE_13_17_Heart_GEX43_C1	Young
Ogdhl	1.77794e-08	1.09855e-06	AGE_13_17_Heart_GEX43_C1	Young
Ccdc71	3.07809e-08	1.09866e-06	AGE_8_73_Heart_GEX42_C1	Middle
Adgre5	1.77949e-08	1.09906e-06	AGE_13_17_Heart_GEX43_C1	Young
Dock1	2.98585e-08	1.09946e-06	AGE_12_112_Heart_GEX43_A1	Old
Arid5b	2.66009e-08	1.09949e-06	AGE_15_112_Heart_GEX21_A1	Old
Hars	2.25668e-08	1.10032e-06	AGE_14_73_Heart_GEX43_D1	Middle
Rcor3	2.66326e-08	1.10051e-06	AGE_15_112_Heart_GEX21_A1	Old
Rps27a	2.99415e-08	1.10199e-06	AGE_12_112_Heart_GEX43_A1	Old
Vps50	2.99417e-08	1.10199e-06	AGE_12_112_Heart_GEX43_A1	Old
Kat5	2.66864e-08	1.10244e-06	AGE_15_112_Heart_GEX21_A1	Old
Gdpd5	3.08942e-08	1.10244e-06	AGE_8_73_Heart_GEX42_C1	Middle
Mef2a	1.69838e-08	1.10268e-06	AGE_4_17_Heart_GEX2_A1	Young
Aven	3.38443e-08	1.10294e-06	AGE_11_73_Heart_GEX43_B1	Middle
Ppp3r1	2.67128e-08	1.10324e-06	AGE_15_112_Heart_GEX21_A1	Old
Elk3	2.67243e-08	1.10342e-06	AGE_15_112_Heart_GEX21_A1	Old
Tet3	2.76967e-08	1.10357e-06	AGE_9_112_Heart_GEX42_D1	Old
Cd59b	1.70122e-08	1.10401e-06	AGE_4_17_Heart_GEX2_A1	Young
Ddx28	2.77406e-08	1.10505e-06	AGE_9_112_Heart_GEX42_D1	Old
Tpd52l1	2.67811e-08	1.10548e-06	AGE_15_112_Heart_GEX21_A1	Old
Ncbp1	2.26848e-08	1.10572e-06	AGE_14_73_Heart_GEX43_D1	Middle
Ttll1	1.24764e-08	1.10593e-06	AGE_3_112_Heart_GEX41_C1	Old
Pitrm1	1.7915e-08	1.10603e-06	AGE_13_17_Heart_GEX43_C1	Young
Poc5	1.79289e-08	1.10644e-06	AGE_13_17_Heart_GEX43_C1	Young
Uap1l1	3.10267e-08	1.1069e-06	AGE_8_73_Heart_GEX42_C1	Middle
Mtfr1l	1.25031e-08	1.10763e-06	AGE_3_112_Heart_GEX41_C1	Old
Bckdha	3.01066e-08	1.10779e-06	AGE_12_112_Heart_GEX43_A1	Old
Eloa	3.40317e-08	1.10881e-06	AGE_11_73_Heart_GEX43_B1	Middle
Pccb	3.40452e-08	1.10901e-06	AGE_11_73_Heart_GEX43_B1	Middle
Rubcn	3.1133e-08	1.11043e-06	AGE_8_73_Heart_GEX42_C1	Middle
Rtn4rl1	1.71199e-08	1.11048e-06	AGE_4_17_Heart_GEX2_A1	Young
Galc	1.25453e-08	1.11071e-06	AGE_3_112_Heart_GEX41_C1	Old
Snw1	1.7498e-08	1.11071e-06	AGE_5_73_Heart_GEX41_D1	Middle
Mxi1	2.69507e-08	1.11218e-06	AGE_15_112_Heart_GEX21_A1	Old
Trim41	3.11932e-08	1.11231e-06	AGE_8_73_Heart_GEX42_C1	Middle
Polr1e	2.79531e-08	1.11324e-06	AGE_9_112_Heart_GEX42_D1	Old
Med26	3.12289e-08	1.11332e-06	AGE_8_73_Heart_GEX42_C1	Middle
Tbc1d10b	1.75484e-08	1.11343e-06	AGE_5_73_Heart_GEX41_D1	Middle
Pcnx4	2.2852e-08	1.1135e-06	AGE_14_73_Heart_GEX43_D1	Middle
Ufl1	3.12685e-08	1.11446e-06	AGE_8_73_Heart_GEX42_C1	Middle
Nup88	3.12813e-08	1.11465e-06	AGE_8_73_Heart_GEX42_C1	Middle
Sept9	3.42369e-08	1.11478e-06	AGE_11_73_Heart_GEX43_B1	Middle
Wfdc2	3.42295e-08	1.11478e-06	AGE_11_73_Heart_GEX43_B1	Middle
Larp4	2.80014e-08	1.11485e-06	AGE_9_112_Heart_GEX42_D1	Old
Rtn4ip1	2.80073e-08	1.11485e-06	AGE_9_112_Heart_GEX42_D1	Old
Peg13	1.75954e-08	1.11592e-06	AGE_5_73_Heart_GEX41_D1	Middle
Prkcd	3.13308e-08	1.11615e-06	AGE_8_73_Heart_GEX42_C1	Middle
Mapt	3.03477e-08	1.1164e-06	AGE_12_112_Heart_GEX43_A1	Old
Stt3b	2.80685e-08	1.11702e-06	AGE_9_112_Heart_GEX42_D1	Old
Ginm1	2.29428e-08	1.11756e-06	AGE_14_73_Heart_GEX43_D1	Middle
2610001J05Rik	8.87494e-09	1.11764e-06	AGE_2_73_Heart_GEX41_B1	Middle
Fbxl6	2.81e-08	1.11799e-06	AGE_9_112_Heart_GEX42_D1	Old
Mdm4	2.81271e-08	1.1188e-06	AGE_9_112_Heart_GEX42_D1	Old
Mall	2.2977e-08	1.11886e-06	AGE_14_73_Heart_GEX43_D1	Middle
Marcks	2.2989e-08	1.11908e-06	AGE_14_73_Heart_GEX43_D1	Middle
Cdk16	1.76535e-08	1.11912e-06	AGE_5_73_Heart_GEX41_D1	Middle
Ppp2r1a	2.29996e-08	1.11923e-06	AGE_14_73_Heart_GEX43_D1	Middle
Mrps14	1.72644e-08	1.11934e-06	AGE_4_17_Heart_GEX2_A1	Young
Tfe3	2.81631e-08	1.11996e-06	AGE_9_112_Heart_GEX42_D1	Old
Pttg1	2.30323e-08	1.12046e-06	AGE_14_73_Heart_GEX43_D1	Middle
Eif4enif1	3.04722e-08	1.12071e-06	AGE_12_112_Heart_GEX43_A1	Old
Mars	1.76911e-08	1.12102e-06	AGE_5_73_Heart_GEX41_D1	Middle
Pthlh	1.81752e-08	1.12119e-06	AGE_13_17_Heart_GEX43_C1	Young
Sypl	2.72137e-08	1.12274e-06	AGE_15_112_Heart_GEX21_A1	Old
Stx6	3.15336e-08	1.12311e-06	AGE_8_73_Heart_GEX42_C1	Middle
Gnptab	1.27029e-08	1.12332e-06	AGE_3_112_Heart_GEX41_C1	Old
Rabgap1	1.26991e-08	1.12332e-06	AGE_3_112_Heart_GEX41_C1	Old
Stau2	1.27117e-08	1.12342e-06	AGE_3_112_Heart_GEX41_C1	Old
Pex13	1.77435e-08	1.12385e-06	AGE_5_73_Heart_GEX41_D1	Middle
Ubac1	8.93372e-09	1.12402e-06	AGE_2_73_Heart_GEX41_B1	Middle
B9d2	2.72611e-08	1.1244e-06	AGE_15_112_Heart_GEX21_A1	Old
Ola1	2.31274e-08	1.12472e-06	AGE_14_73_Heart_GEX43_D1	Middle
Slc25a38	1.77654e-08	1.12475e-06	AGE_5_73_Heart_GEX41_D1	Middle
Clcc1	1.77744e-08	1.12483e-06	AGE_5_73_Heart_GEX41_D1	Middle
Smarcd3	8.94884e-09	1.1249e-06	AGE_2_73_Heart_GEX41_B1	Middle
Prkcq	2.82969e-08	1.125e-06	AGE_9_112_Heart_GEX42_D1	Old
Dpy30	2.72888e-08	1.12524e-06	AGE_15_112_Heart_GEX21_A1	Old
Rhno1	3.16272e-08	1.12617e-06	AGE_8_73_Heart_GEX42_C1	Middle
Cd44	1.82654e-08	1.1263e-06	AGE_13_17_Heart_GEX43_C1	Young
Gm2a	3.46179e-08	1.12694e-06	AGE_11_73_Heart_GEX43_B1	Middle
Amfr	1.82873e-08	1.12719e-06	AGE_13_17_Heart_GEX43_C1	Young
Dbt	3.16637e-08	1.1272e-06	AGE_8_73_Heart_GEX42_C1	Middle
Nr6a1	3.16806e-08	1.12753e-06	AGE_8_73_Heart_GEX42_C1	Middle
Mkrn2	2.73567e-08	1.12774e-06	AGE_15_112_Heart_GEX21_A1	Old
Irx2	2.31983e-08	1.1278e-06	AGE_14_73_Heart_GEX43_D1	Middle
Zranb2	2.73745e-08	1.12818e-06	AGE_15_112_Heart_GEX21_A1	Old
Rtf1	3.07235e-08	1.12968e-06	AGE_12_112_Heart_GEX43_A1	Old
Mir133a-1hg	3.07518e-08	1.13045e-06	AGE_12_112_Heart_GEX43_A1	Old
Ntmt1	1.74459e-08	1.13058e-06	AGE_4_17_Heart_GEX2_A1	Young
Bace2	2.32688e-08	1.13086e-06	AGE_14_73_Heart_GEX43_D1	Middle
Efr3a	1.78836e-08	1.13125e-06	AGE_5_73_Heart_GEX41_D1	Middle
Akr1e1	3.47604e-08	1.13134e-06	AGE_11_73_Heart_GEX43_B1	Middle
Ubald2	7.13912e-09	1.13162e-06	AGE_10_17_Heart_GEX42_A1	Young
Taf11	1.74799e-08	1.13191e-06	AGE_4_17_Heart_GEX2_A1	Young
Zswim7	1.74827e-08	1.13191e-06	AGE_4_17_Heart_GEX2_A1	Young
Ctsh	3.0806e-08	1.13217e-06	AGE_12_112_Heart_GEX43_A1	Old
Rab5c	1.79102e-08	1.13244e-06	AGE_5_73_Heart_GEX41_D1	Middle
Hnrnpdl	2.33144e-08	1.13271e-06	AGE_14_73_Heart_GEX43_D1	Middle
Atmin	1.83879e-08	1.13274e-06	AGE_13_17_Heart_GEX43_C1	Young
Ogn	1.83938e-08	1.13274e-06	AGE_13_17_Heart_GEX43_C1	Young
Zbtb42	1.83996e-08	1.13274e-06	AGE_13_17_Heart_GEX43_C1	Young
Gm26782	3.48228e-08	1.13313e-06	AGE_11_73_Heart_GEX43_B1	Middle
Rmdn3	2.33397e-08	1.13357e-06	AGE_14_73_Heart_GEX43_D1	Middle
S100a4	1.75226e-08	1.13397e-06	AGE_4_17_Heart_GEX2_A1	Young
D830050J10Rik	1.28419e-08	1.13425e-06	AGE_3_112_Heart_GEX41_C1	Old
Cux1	1.75365e-08	1.13434e-06	AGE_4_17_Heart_GEX2_A1	Young
Afdn	1.79539e-08	1.13471e-06	AGE_5_73_Heart_GEX41_D1	Middle
Tnnt1	2.75451e-08	1.13491e-06	AGE_15_112_Heart_GEX21_A1	Old
Cope	3.19114e-08	1.13548e-06	AGE_8_73_Heart_GEX42_C1	Middle
Mrpl20	1.75803e-08	1.1356e-06	AGE_4_17_Heart_GEX2_A1	Young
Tmco3	1.75747e-08	1.1356e-06	AGE_4_17_Heart_GEX2_A1	Young
Tnni3k	1.75715e-08	1.1356e-06	AGE_4_17_Heart_GEX2_A1	Young
Ifnar2	1.79882e-08	1.13639e-06	AGE_5_73_Heart_GEX41_D1	Middle
Lamtor3	1.76043e-08	1.13662e-06	AGE_4_17_Heart_GEX2_A1	Young
P4hb	2.34138e-08	1.1368e-06	AGE_14_73_Heart_GEX43_D1	Middle
Tnfaip1	1.76276e-08	1.13759e-06	AGE_4_17_Heart_GEX2_A1	Young
Mical3	1.28914e-08	1.13794e-06	AGE_3_112_Heart_GEX41_C1	Old
Apool	2.34492e-08	1.13814e-06	AGE_14_73_Heart_GEX43_D1	Middle
Mcts1	9.0631e-09	1.13822e-06	AGE_2_73_Heart_GEX41_B1	Middle
Otud6b	1.80294e-08	1.1385e-06	AGE_5_73_Heart_GEX41_D1	Middle
Hcfc1r1	1.76518e-08	1.13863e-06	AGE_4_17_Heart_GEX2_A1	Young
Rnf146	2.86536e-08	1.13891e-06	AGE_9_112_Heart_GEX42_D1	Old
Ppp4r2	1.8051e-08	1.13937e-06	AGE_5_73_Heart_GEX41_D1	Middle
Rex1bd	1.76752e-08	1.13943e-06	AGE_4_17_Heart_GEX2_A1	Young
Zgpat	1.76805e-08	1.13943e-06	AGE_4_17_Heart_GEX2_A1	Young
Fam214a	1.85339e-08	1.14055e-06	AGE_13_17_Heart_GEX43_C1	Young
Degs1	1.80788e-08	1.14063e-06	AGE_5_73_Heart_GEX41_D1	Middle
Mrps26	2.35131e-08	1.14088e-06	AGE_14_73_Heart_GEX43_D1	Middle
Ptgr1	1.85508e-08	1.14113e-06	AGE_13_17_Heart_GEX43_C1	Young
Tmem176a	3.1061e-08	1.14126e-06	AGE_12_112_Heart_GEX43_A1	Old
Bves	2.87234e-08	1.1414e-06	AGE_9_112_Heart_GEX42_D1	Old
Uchl5	3.5096e-08	1.14177e-06	AGE_11_73_Heart_GEX43_B1	Middle
Spast	3.20965e-08	1.14179e-06	AGE_8_73_Heart_GEX42_C1	Middle
Bsdc1	3.51408e-08	1.14298e-06	AGE_11_73_Heart_GEX43_B1	Middle
Kmt2e	3.11476e-08	1.14417e-06	AGE_12_112_Heart_GEX43_A1	Old
Nudt1	2.8808e-08	1.14449e-06	AGE_9_112_Heart_GEX42_D1	Old
Tsn	3.51947e-08	1.14449e-06	AGE_11_73_Heart_GEX43_B1	Middle
Washc1	3.22184e-08	1.14585e-06	AGE_8_73_Heart_GEX42_C1	Middle
Baz1b	3.22361e-08	1.14621e-06	AGE_8_73_Heart_GEX42_C1	Middle
Ggnbp2	1.81808e-08	1.14657e-06	AGE_5_73_Heart_GEX41_D1	Middle
Kdr	3.52892e-08	1.14732e-06	AGE_11_73_Heart_GEX43_B1	Middle
Pdk3	1.78285e-08	1.14844e-06	AGE_4_17_Heart_GEX2_A1	Young
Slc37a3	1.86787e-08	1.14854e-06	AGE_13_17_Heart_GEX43_C1	Young
Atn1	1.30253e-08	1.14908e-06	AGE_3_112_Heart_GEX41_C1	Old
Zfyve27	3.537e-08	1.1497e-06	AGE_11_73_Heart_GEX43_B1	Middle
Znhit1	2.89483e-08	1.14978e-06	AGE_9_112_Heart_GEX42_D1	Old
Atg2a	3.53839e-08	1.14991e-06	AGE_11_73_Heart_GEX43_B1	Middle
Vps53	2.37071e-08	1.14992e-06	AGE_14_73_Heart_GEX43_D1	Middle
Atp11a	1.30537e-08	1.15089e-06	AGE_3_112_Heart_GEX41_C1	Old
Ppme1	1.82779e-08	1.1522e-06	AGE_5_73_Heart_GEX41_D1	Middle
AC149090.1	1.82942e-08	1.15222e-06	AGE_5_73_Heart_GEX41_D1	Middle
Medag	1.82909e-08	1.15222e-06	AGE_5_73_Heart_GEX41_D1	Middle
Sparc	3.54761e-08	1.15225e-06	AGE_11_73_Heart_GEX43_B1	Middle
Tpi1	3.54788e-08	1.15225e-06	AGE_11_73_Heart_GEX43_B1	Middle
Upk1b	3.54648e-08	1.15225e-06	AGE_11_73_Heart_GEX43_B1	Middle
Aimp2	2.37741e-08	1.15279e-06	AGE_14_73_Heart_GEX43_D1	Middle
Polr3gl	3.14047e-08	1.15334e-06	AGE_12_112_Heart_GEX43_A1	Old
Cyba	2.37939e-08	1.15338e-06	AGE_14_73_Heart_GEX43_D1	Middle
Dnal4	1.83259e-08	1.15372e-06	AGE_5_73_Heart_GEX41_D1	Middle
Cog6	1.83378e-08	1.15397e-06	AGE_5_73_Heart_GEX41_D1	Middle
Rhob	1.87761e-08	1.15407e-06	AGE_13_17_Heart_GEX43_C1	Young
Tfam	3.24656e-08	1.15409e-06	AGE_8_73_Heart_GEX42_C1	Middle
Dcun1d5	2.80329e-08	1.15471e-06	AGE_15_112_Heart_GEX21_A1	Old
Tra2b	1.87944e-08	1.15472e-06	AGE_13_17_Heart_GEX43_C1	Young
Rtkn	3.24991e-08	1.15501e-06	AGE_8_73_Heart_GEX42_C1	Middle
Sgta	1.31112e-08	1.15528e-06	AGE_3_112_Heart_GEX41_C1	Old
Atg5	1.88116e-08	1.15532e-06	AGE_13_17_Heart_GEX43_C1	Young
Abcd3	2.80603e-08	1.15553e-06	AGE_15_112_Heart_GEX21_A1	Old
Hexdc	2.91145e-08	1.1561e-06	AGE_9_112_Heart_GEX42_D1	Old
Dhx36	2.9132e-08	1.15651e-06	AGE_9_112_Heart_GEX42_D1	Old
Clba1	3.56397e-08	1.15723e-06	AGE_11_73_Heart_GEX43_B1	Middle
Ppp1r13l	2.81163e-08	1.15753e-06	AGE_15_112_Heart_GEX21_A1	Old
Slc25a36	1.8407e-08	1.15783e-06	AGE_5_73_Heart_GEX41_D1	Middle
Mxra7	2.91786e-08	1.15808e-06	AGE_9_112_Heart_GEX42_D1	Old
Tnnt1	3.15464e-08	1.15826e-06	AGE_12_112_Heart_GEX43_A1	Old
6330403L08Rik	1.31548e-08	1.15843e-06	AGE_3_112_Heart_GEX41_C1	Old
Ndrg3	2.91969e-08	1.15852e-06	AGE_9_112_Heart_GEX42_D1	Old
Carns1	3.15623e-08	1.15857e-06	AGE_12_112_Heart_GEX43_A1	Old
Asb11	3.56911e-08	1.15865e-06	AGE_11_73_Heart_GEX43_B1	Middle
Irf9	3.57103e-08	1.15878e-06	AGE_11_73_Heart_GEX43_B1	Middle
Rcc2	3.57062e-08	1.15878e-06	AGE_11_73_Heart_GEX43_B1	Middle
Taf13	2.92202e-08	1.15916e-06	AGE_9_112_Heart_GEX42_D1	Old
Ncf2	2.92354e-08	1.15948e-06	AGE_9_112_Heart_GEX42_D1	Old
Micu2	3.26412e-08	1.15978e-06	AGE_8_73_Heart_GEX42_C1	Middle
Pgrmc2	2.92509e-08	1.15981e-06	AGE_9_112_Heart_GEX42_D1	Old
Ralbp1	3.26556e-08	1.16002e-06	AGE_8_73_Heart_GEX42_C1	Middle
Shb	3.26635e-08	1.16002e-06	AGE_8_73_Heart_GEX42_C1	Middle
Rnf44	2.92696e-08	1.16027e-06	AGE_9_112_Heart_GEX42_D1	Old
Polr1c	3.16166e-08	1.16029e-06	AGE_12_112_Heart_GEX43_A1	Old
Hspe1	3.16523e-08	1.16132e-06	AGE_12_112_Heart_GEX43_A1	Old
Ap1s3	2.93081e-08	1.16152e-06	AGE_9_112_Heart_GEX42_D1	Old
Afg3l2	2.82282e-08	1.16183e-06	AGE_15_112_Heart_GEX21_A1	Old
Tbc1d10a	2.39935e-08	1.16268e-06	AGE_14_73_Heart_GEX43_D1	Middle
Usp16	2.82668e-08	1.16311e-06	AGE_15_112_Heart_GEX21_A1	Old
Rbms1	2.82826e-08	1.16346e-06	AGE_15_112_Heart_GEX21_A1	Old
Jmjd8	2.93779e-08	1.16383e-06	AGE_9_112_Heart_GEX42_D1	Old
Trim26	2.93809e-08	1.16383e-06	AGE_9_112_Heart_GEX42_D1	Old
Irf3	7.35072e-09	1.16388e-06	AGE_10_17_Heart_GEX42_A1	Young
Enpp2	3.17432e-08	1.16437e-06	AGE_12_112_Heart_GEX43_A1	Old
Tubb4b	3.17521e-08	1.16442e-06	AGE_12_112_Heart_GEX43_A1	Old
Cnst	1.80944e-08	1.16503e-06	AGE_4_17_Heart_GEX2_A1	Young
Rogdi	3.28133e-08	1.16506e-06	AGE_8_73_Heart_GEX42_C1	Middle
Tmem109	9.28599e-09	1.16516e-06	AGE_2_73_Heart_GEX41_B1	Middle
Tln1	7.3684e-09	1.1654e-06	AGE_10_17_Heart_GEX42_A1	Young
Cdk16	7.37974e-09	1.16591e-06	AGE_10_17_Heart_GEX42_A1	Young
Map2k3	1.85488e-08	1.16625e-06	AGE_5_73_Heart_GEX41_D1	Middle
Ppp1r15a	2.8382e-08	1.16724e-06	AGE_15_112_Heart_GEX21_A1	Old
Rnf166	3.59806e-08	1.1673e-06	AGE_11_73_Heart_GEX43_B1	Middle
Fbxw2	1.32703e-08	1.1679e-06	AGE_3_112_Heart_GEX41_C1	Old
Eed	2.41282e-08	1.16882e-06	AGE_14_73_Heart_GEX43_D1	Middle
Nat9	2.8438e-08	1.16924e-06	AGE_15_112_Heart_GEX21_A1	Old
Pigu	2.41522e-08	1.1696e-06	AGE_14_73_Heart_GEX43_D1	Middle
Cavin3	3.19048e-08	1.16968e-06	AGE_12_112_Heart_GEX43_A1	Old
Ide	3.19109e-08	1.16968e-06	AGE_12_112_Heart_GEX43_A1	Old
Mtfp1	9.33064e-09	1.1697e-06	AGE_2_73_Heart_GEX41_B1	Middle
Mogs	3.29579e-08	1.16992e-06	AGE_8_73_Heart_GEX42_C1	Middle
Rchy1	2.41729e-08	1.17023e-06	AGE_14_73_Heart_GEX43_D1	Middle
Arap1	1.86376e-08	1.17132e-06	AGE_5_73_Heart_GEX41_D1	Middle
Gpat4	2.95771e-08	1.17132e-06	AGE_9_112_Heart_GEX42_D1	Old
Mipep	2.95948e-08	1.17174e-06	AGE_9_112_Heart_GEX42_D1	Old
Kcnd2	3.61307e-08	1.17192e-06	AGE_11_73_Heart_GEX43_B1	Middle
Csk	3.61574e-08	1.17253e-06	AGE_11_73_Heart_GEX43_B1	Middle
Zfp938	2.42301e-08	1.17262e-06	AGE_14_73_Heart_GEX43_D1	Middle
Pskh1	1.91078e-08	1.17304e-06	AGE_13_17_Heart_GEX43_C1	Young
Fam20b	2.4264e-08	1.17388e-06	AGE_14_73_Heart_GEX43_D1	Middle
B230219D22Rik	9.37713e-09	1.17411e-06	AGE_2_73_Heart_GEX41_B1	Middle
Golga4	9.38286e-09	1.17411e-06	AGE_2_73_Heart_GEX41_B1	Middle
Shisa5	3.62146e-08	1.17414e-06	AGE_11_73_Heart_GEX43_B1	Middle
Dynlt3	3.3104e-08	1.17482e-06	AGE_8_73_Heart_GEX42_C1	Middle
Eif4ebp3	2.85849e-08	1.17497e-06	AGE_15_112_Heart_GEX21_A1	Old
Hnrnph1	1.33694e-08	1.17523e-06	AGE_3_112_Heart_GEX41_C1	Old
Kxd1	1.33688e-08	1.17523e-06	AGE_3_112_Heart_GEX41_C1	Old
Wbp1l	1.82639e-08	1.1754e-06	AGE_4_17_Heart_GEX2_A1	Young
Pdcl3	2.97086e-08	1.17596e-06	AGE_9_112_Heart_GEX42_D1	Old
Mcee	2.43154e-08	1.17599e-06	AGE_14_73_Heart_GEX43_D1	Middle
Icmt	3.63392e-08	1.17792e-06	AGE_11_73_Heart_GEX43_B1	Middle
Nuak1	3.32221e-08	1.17874e-06	AGE_8_73_Heart_GEX42_C1	Middle
Arpc2	3.3241e-08	1.17912e-06	AGE_8_73_Heart_GEX42_C1	Middle
Cct7	3.21796e-08	1.17918e-06	AGE_12_112_Heart_GEX43_A1	Old
Gpc1	3.21854e-08	1.17918e-06	AGE_12_112_Heart_GEX43_A1	Old
Mrpl38	1.87744e-08	1.17941e-06	AGE_5_73_Heart_GEX41_D1	Middle
Gabarapl1	1.92197e-08	1.17943e-06	AGE_13_17_Heart_GEX43_C1	Young
B3gat3	1.34266e-08	1.17955e-06	AGE_3_112_Heart_GEX41_C1	Old
Tlnrd1	2.98107e-08	1.17971e-06	AGE_9_112_Heart_GEX42_D1	Old
1600014C10Rik	3.32665e-08	1.17975e-06	AGE_8_73_Heart_GEX42_C1	Middle
Kdelr2	1.34433e-08	1.18032e-06	AGE_3_112_Heart_GEX41_C1	Old
2310002L09Rik	2.98425e-08	1.18068e-06	AGE_9_112_Heart_GEX42_D1	Old
Armc10	2.87335e-08	1.18076e-06	AGE_15_112_Heart_GEX21_A1	Old
Wwp2	3.33269e-08	1.18161e-06	AGE_8_73_Heart_GEX42_C1	Middle
Galnt2	1.88236e-08	1.182e-06	AGE_5_73_Heart_GEX41_D1	Middle
Mon2	1.34752e-08	1.18242e-06	AGE_3_112_Heart_GEX41_C1	Old
Lad1	2.44602e-08	1.1826e-06	AGE_14_73_Heart_GEX43_D1	Middle
Glipr2	3.33629e-08	1.18261e-06	AGE_8_73_Heart_GEX42_C1	Middle
Eif2s1	2.8786e-08	1.18261e-06	AGE_15_112_Heart_GEX21_A1	Old
Psmd13	1.83868e-08	1.18276e-06	AGE_4_17_Heart_GEX2_A1	Young
Cnot10	2.9913e-08	1.18319e-06	AGE_9_112_Heart_GEX42_D1	Old
Mylk4	1.84044e-08	1.18335e-06	AGE_4_17_Heart_GEX2_A1	Young
Zbtb7b	3.34053e-08	1.18382e-06	AGE_8_73_Heart_GEX42_C1	Middle
Ier3	1.93025e-08	1.18404e-06	AGE_13_17_Heart_GEX43_C1	Young
Coq3	2.4523e-08	1.18526e-06	AGE_14_73_Heart_GEX43_D1	Middle
Nt5dc3	2.45638e-08	1.18685e-06	AGE_14_73_Heart_GEX43_D1	Middle
Tec	3.24093e-08	1.1871e-06	AGE_12_112_Heart_GEX43_A1	Old
Dhx36	3.6638e-08	1.1871e-06	AGE_11_73_Heart_GEX43_B1	Middle
Lmod1	3.6636e-08	1.1871e-06	AGE_11_73_Heart_GEX43_B1	Middle
Coq10b	1.84741e-08	1.18728e-06	AGE_4_17_Heart_GEX2_A1	Young
Atg12	1.84969e-08	1.1882e-06	AGE_4_17_Heart_GEX2_A1	Young
Hax1	3.35577e-08	1.18867e-06	AGE_8_73_Heart_GEX42_C1	Middle
Klhl36	3.35581e-08	1.18867e-06	AGE_8_73_Heart_GEX42_C1	Middle
Lrrc25	3.67084e-08	1.18913e-06	AGE_11_73_Heart_GEX43_B1	Middle
Hdac11	1.89488e-08	1.18935e-06	AGE_5_73_Heart_GEX41_D1	Middle
Rab5b	1.93971e-08	1.18936e-06	AGE_13_17_Heart_GEX43_C1	Young
Cmc1	2.46312e-08	1.18972e-06	AGE_14_73_Heart_GEX43_D1	Middle
Pcna	2.89749e-08	1.19006e-06	AGE_15_112_Heart_GEX21_A1	Old
Hnrnpa0	1.94209e-08	1.19035e-06	AGE_13_17_Heart_GEX43_C1	Young
Med15	3.01164e-08	1.19094e-06	AGE_9_112_Heart_GEX42_D1	Old
Znrd1	3.67829e-08	1.19129e-06	AGE_11_73_Heart_GEX43_B1	Middle
Wdr61	2.90294e-08	1.19198e-06	AGE_15_112_Heart_GEX21_A1	Old
H1f0	9.53551e-09	1.19213e-06	AGE_2_73_Heart_GEX41_B1	Middle
Rnf113a2	3.36888e-08	1.19302e-06	AGE_8_73_Heart_GEX42_C1	Middle
Eif4b	3.25832e-08	1.19318e-06	AGE_12_112_Heart_GEX43_A1	Old
Pdpn	2.47135e-08	1.19331e-06	AGE_14_73_Heart_GEX43_D1	Middle
Eif5	9.55622e-09	1.19364e-06	AGE_2_73_Heart_GEX41_B1	Middle
Tspan5	3.37293e-08	1.19417e-06	AGE_8_73_Heart_GEX42_C1	Middle
D230025D16Rik	1.90345e-08	1.19421e-06	AGE_5_73_Heart_GEX41_D1	Middle
Cacna2d1	2.90955e-08	1.19438e-06	AGE_15_112_Heart_GEX21_A1	Old
Insr	1.90498e-08	1.19465e-06	AGE_5_73_Heart_GEX41_D1	Middle
Selenon	7.57175e-09	1.19494e-06	AGE_10_17_Heart_GEX42_A1	Young
Tmem65	2.47578e-08	1.19506e-06	AGE_14_73_Heart_GEX43_D1	Middle
Oaz2	1.86202e-08	1.19546e-06	AGE_4_17_Heart_GEX2_A1	Young
Zwint	1.86271e-08	1.19546e-06	AGE_4_17_Heart_GEX2_A1	Young
Tax1bp3	3.26694e-08	1.19605e-06	AGE_12_112_Heart_GEX43_A1	Old
Rab11b	1.86459e-08	1.19612e-06	AGE_4_17_Heart_GEX2_A1	Young
Tgfbr3	7.58952e-09	1.19643e-06	AGE_10_17_Heart_GEX42_A1	Young
Pdlim1	9.58729e-09	1.19644e-06	AGE_2_73_Heart_GEX41_B1	Middle
Bet1l	1.36439e-08	1.19651e-06	AGE_3_112_Heart_GEX41_C1	Old
Kmt2b	3.38174e-08	1.197e-06	AGE_8_73_Heart_GEX42_C1	Middle
Tmcc3	3.38386e-08	1.19747e-06	AGE_8_73_Heart_GEX42_C1	Middle
Myh14	1.91077e-08	1.19777e-06	AGE_5_73_Heart_GEX41_D1	Middle
Oser1	3.7027e-08	1.19868e-06	AGE_11_73_Heart_GEX43_B1	Middle
Psmb9	3.70225e-08	1.19868e-06	AGE_11_73_Heart_GEX43_B1	Middle
Clcn3	1.86987e-08	1.19895e-06	AGE_4_17_Heart_GEX2_A1	Young
Zfp410	3.27605e-08	1.1991e-06	AGE_12_112_Heart_GEX43_A1	Old
Gid4	3.03332e-08	1.19922e-06	AGE_9_112_Heart_GEX42_D1	Old
Huwe1	3.27733e-08	1.19928e-06	AGE_12_112_Heart_GEX43_A1	Old
Snhg8	1.87153e-08	1.19947e-06	AGE_4_17_Heart_GEX2_A1	Young
Plpbp	1.91539e-08	1.20015e-06	AGE_5_73_Heart_GEX41_D1	Middle
L3hypdh	3.03788e-08	1.20073e-06	AGE_9_112_Heart_GEX42_D1	Old
Efcab2	2.48932e-08	1.20082e-06	AGE_14_73_Heart_GEX43_D1	Middle
Rnasek	2.48929e-08	1.20082e-06	AGE_14_73_Heart_GEX43_D1	Middle
Vps35	2.92723e-08	1.20133e-06	AGE_15_112_Heart_GEX21_A1	Old
Tmem186	3.04124e-08	1.20177e-06	AGE_9_112_Heart_GEX42_D1	Old
Cbfb	3.71416e-08	1.20214e-06	AGE_11_73_Heart_GEX43_B1	Middle
Eif2s3x	3.04424e-08	1.2025e-06	AGE_9_112_Heart_GEX42_D1	Old
Rab40c	3.04457e-08	1.2025e-06	AGE_9_112_Heart_GEX42_D1	Old
Pparg	3.28803e-08	1.20291e-06	AGE_12_112_Heart_GEX43_A1	Old
Srrt	2.49688e-08	1.20408e-06	AGE_14_73_Heart_GEX43_D1	Middle
Abtb2	1.37405e-08	1.20426e-06	AGE_3_112_Heart_GEX41_C1	Old
Efcab14	3.72208e-08	1.20444e-06	AGE_11_73_Heart_GEX43_B1	Middle
Snhg20	1.96656e-08	1.20486e-06	AGE_13_17_Heart_GEX43_C1	Young
Utp3	3.72491e-08	1.2051e-06	AGE_11_73_Heart_GEX43_B1	Middle
Tor1aip1	2.93843e-08	1.20561e-06	AGE_15_112_Heart_GEX21_A1	Old
Ints5	3.72966e-08	1.20638e-06	AGE_11_73_Heart_GEX43_B1	Middle
Prpf18	3.29925e-08	1.20673e-06	AGE_12_112_Heart_GEX43_A1	Old
Rab18	3.05662e-08	1.20697e-06	AGE_9_112_Heart_GEX42_D1	Old
Ticam1	3.7332e-08	1.20727e-06	AGE_11_73_Heart_GEX43_B1	Middle
Abracl	1.97312e-08	1.20791e-06	AGE_13_17_Heart_GEX43_C1	Young
Epyc	1.97278e-08	1.20791e-06	AGE_13_17_Heart_GEX43_C1	Young
Ykt6	9.68899e-09	1.20804e-06	AGE_2_73_Heart_GEX41_B1	Middle
Mmaa	1.88665e-08	1.20805e-06	AGE_4_17_Heart_GEX2_A1	Young
Sf3a1	1.88638e-08	1.20805e-06	AGE_4_17_Heart_GEX2_A1	Young
Elmod3	3.41535e-08	1.20818e-06	AGE_8_73_Heart_GEX42_C1	Middle
Kif1a	3.41575e-08	1.20818e-06	AGE_8_73_Heart_GEX42_C1	Middle
Tmed5	1.92953e-08	1.20849e-06	AGE_5_73_Heart_GEX41_D1	Middle
Enah	3.06188e-08	1.20875e-06	AGE_9_112_Heart_GEX42_D1	Old
Pdcl	3.06272e-08	1.20879e-06	AGE_9_112_Heart_GEX42_D1	Old
Synj2	2.5079e-08	1.209e-06	AGE_14_73_Heart_GEX43_D1	Middle
Med10	2.50922e-08	1.20925e-06	AGE_14_73_Heart_GEX43_D1	Middle
Rem1	3.06539e-08	1.20955e-06	AGE_9_112_Heart_GEX42_D1	Old
Dr1	3.30871e-08	1.2099e-06	AGE_12_112_Heart_GEX43_A1	Old
Cebpg	3.07252e-08	1.21207e-06	AGE_9_112_Heart_GEX42_D1	Old
Snai1	3.42835e-08	1.21235e-06	AGE_8_73_Heart_GEX42_C1	Middle
Amotl2	1.3841e-08	1.21236e-06	AGE_3_112_Heart_GEX41_C1	Old
Dcaf10	3.07504e-08	1.21277e-06	AGE_9_112_Heart_GEX42_D1	Old
Kbtbd4	3.32085e-08	1.21385e-06	AGE_12_112_Heart_GEX43_A1	Old
Leprotl1	3.3211e-08	1.21385e-06	AGE_12_112_Heart_GEX43_A1	Old
Prune1	2.51985e-08	1.21398e-06	AGE_14_73_Heart_GEX43_D1	Middle
Cavin1	3.43531e-08	1.21452e-06	AGE_8_73_Heart_GEX42_C1	Middle
Rrs1	2.96253e-08	1.21518e-06	AGE_15_112_Heart_GEX21_A1	Old
Rhbdd2	3.32578e-08	1.21527e-06	AGE_12_112_Heart_GEX43_A1	Old
Lamp2	9.75736e-09	1.21547e-06	AGE_2_73_Heart_GEX41_B1	Middle
Fam168b	3.32739e-08	1.21556e-06	AGE_12_112_Heart_GEX43_A1	Old
AU040320	1.98722e-08	1.21557e-06	AGE_13_17_Heart_GEX43_C1	Young
Cyld	1.98687e-08	1.21557e-06	AGE_13_17_Heart_GEX43_C1	Young
Scap	1.8999e-08	1.21597e-06	AGE_4_17_Heart_GEX2_A1	Young
Slc38a2	1.94241e-08	1.21604e-06	AGE_5_73_Heart_GEX41_D1	Middle
Pfkfb2	3.44085e-08	1.2162e-06	AGE_8_73_Heart_GEX42_C1	Middle
Atp5mpl	1.39151e-08	1.21685e-06	AGE_3_112_Heart_GEX41_C1	Old
Kpna1	1.3917e-08	1.21685e-06	AGE_3_112_Heart_GEX41_C1	Old
Tspan13	1.39077e-08	1.21685e-06	AGE_3_112_Heart_GEX41_C1	Old
Mbd1	1.90232e-08	1.21697e-06	AGE_4_17_Heart_GEX2_A1	Young
Cap1	2.96769e-08	1.21697e-06	AGE_15_112_Heart_GEX21_A1	Old
Cpne7	1.90415e-08	1.21758e-06	AGE_4_17_Heart_GEX2_A1	Young
Bax	1.90603e-08	1.21823e-06	AGE_4_17_Heart_GEX2_A1	Young
Degs1	9.79073e-09	1.21853e-06	AGE_2_73_Heart_GEX41_B1	Middle
Mrpl16	2.53018e-08	1.21856e-06	AGE_14_73_Heart_GEX43_D1	Middle
Wdr37	1.94827e-08	1.21918e-06	AGE_5_73_Heart_GEX41_D1	Middle
Mybpc2	3.33856e-08	1.21935e-06	AGE_12_112_Heart_GEX43_A1	Old
Cuta	3.45066e-08	1.21937e-06	AGE_8_73_Heart_GEX42_C1	Middle
Blnk	3.77527e-08	1.22061e-06	AGE_11_73_Heart_GEX43_B1	Middle
Nudt14	3.77707e-08	1.22094e-06	AGE_11_73_Heart_GEX43_B1	Middle
Pacs2	3.09779e-08	1.22145e-06	AGE_9_112_Heart_GEX42_D1	Old
Jam3	1.99816e-08	1.22177e-06	AGE_13_17_Heart_GEX43_C1	Young
Gsk3a	2.98479e-08	1.22302e-06	AGE_15_112_Heart_GEX21_A1	Old
Kpnb1	2.98449e-08	1.22302e-06	AGE_15_112_Heart_GEX21_A1	Old
Snhg9	2.98386e-08	1.22302e-06	AGE_15_112_Heart_GEX21_A1	Old
Gkap1	3.78574e-08	1.22348e-06	AGE_11_73_Heart_GEX43_B1	Middle
2310057M21Rik	3.35574e-08	1.22534e-06	AGE_12_112_Heart_GEX43_A1	Old
Khdrbs1	2.00492e-08	1.22541e-06	AGE_13_17_Heart_GEX43_C1	Young
Mmp19	3.46946e-08	1.22543e-06	AGE_8_73_Heart_GEX42_C1	Middle
Spata33	3.46917e-08	1.22543e-06	AGE_8_73_Heart_GEX42_C1	Middle
Anxa6	3.10925e-08	1.22567e-06	AGE_9_112_Heart_GEX42_D1	Old
Ccdc127	1.9597e-08	1.22581e-06	AGE_5_73_Heart_GEX41_D1	Middle
Rock2	2.0068e-08	1.22608e-06	AGE_13_17_Heart_GEX43_C1	Young
Stat6	3.4723e-08	1.22615e-06	AGE_8_73_Heart_GEX42_C1	Middle
Hmgxb3	2.00798e-08	1.22631e-06	AGE_13_17_Heart_GEX43_C1	Young
Aldh5a1	3.79659e-08	1.22646e-06	AGE_11_73_Heart_GEX43_B1	Middle
Irf2bp1	3.79606e-08	1.22646e-06	AGE_11_73_Heart_GEX43_B1	Middle
Hspe1	1.4036e-08	1.22653e-06	AGE_3_112_Heart_GEX41_C1	Old
Comt	1.92052e-08	1.22654e-06	AGE_4_17_Heart_GEX2_A1	Young
Rftn1	1.9208e-08	1.22654e-06	AGE_4_17_Heart_GEX2_A1	Young
Tmem167b	2.01047e-08	1.22733e-06	AGE_13_17_Heart_GEX43_C1	Young
Ddr1	3.48025e-08	1.22866e-06	AGE_8_73_Heart_GEX42_C1	Middle
P4htm	3.11821e-08	1.2289e-06	AGE_9_112_Heart_GEX42_D1	Old
Selenop	3.80585e-08	1.22919e-06	AGE_11_73_Heart_GEX43_B1	Middle
Fam192a	2.55447e-08	1.22987e-06	AGE_14_73_Heart_GEX43_D1	Middle
Tbc1d7	3.48586e-08	1.23035e-06	AGE_8_73_Heart_GEX42_C1	Middle
Col15a1	1.40992e-08	1.23099e-06	AGE_3_112_Heart_GEX41_C1	Old
Manf	1.41038e-08	1.23099e-06	AGE_3_112_Heart_GEX41_C1	Old
Zcchc8	3.00548e-08	1.23117e-06	AGE_15_112_Heart_GEX21_A1	Old
Rab40c	3.81454e-08	1.23174e-06	AGE_11_73_Heart_GEX43_B1	Middle
Aida	3.37629e-08	1.23255e-06	AGE_12_112_Heart_GEX43_A1	Old
Slc6a6	1.4142e-08	1.2336e-06	AGE_3_112_Heart_GEX41_C1	Old
Rnf144b	2.56326e-08	1.2337e-06	AGE_14_73_Heart_GEX43_D1	Middle
Sec14l1	1.9745e-08	1.23454e-06	AGE_5_73_Heart_GEX41_D1	Middle
Ahdc1	3.13335e-08	1.23457e-06	AGE_9_112_Heart_GEX42_D1	Old
Tubb3	3.1343e-08	1.23465e-06	AGE_9_112_Heart_GEX42_D1	Old
D2hgdh	2.56739e-08	1.23529e-06	AGE_14_73_Heart_GEX43_D1	Middle
Zfp536	2.02464e-08	1.2355e-06	AGE_13_17_Heart_GEX43_C1	Young
Cd320	2.02644e-08	1.2361e-06	AGE_13_17_Heart_GEX43_C1	Young
St6galnac6	7.85167e-09	1.23641e-06	AGE_10_17_Heart_GEX42_A1	Young
Abhd8	3.50426e-08	1.23655e-06	AGE_8_73_Heart_GEX42_C1	Middle
Tmem108	2.03028e-08	1.23795e-06	AGE_13_17_Heart_GEX43_C1	Young
Mettl5	3.50937e-08	1.23806e-06	AGE_8_73_Heart_GEX42_C1	Middle
Pign	3.14431e-08	1.23829e-06	AGE_9_112_Heart_GEX42_D1	Old
Mindy1	3.14544e-08	1.23843e-06	AGE_9_112_Heart_GEX42_D1	Old
Palld	1.42081e-08	1.23864e-06	AGE_3_112_Heart_GEX41_C1	Old
Golga2	3.14941e-08	1.2397e-06	AGE_9_112_Heart_GEX42_D1	Old
Ifitm2	1.42314e-08	1.23994e-06	AGE_3_112_Heart_GEX41_C1	Old
Rab3gap1	1.98573e-08	1.2405e-06	AGE_5_73_Heart_GEX41_D1	Middle
Zcrb1	1.98542e-08	1.2405e-06	AGE_5_73_Heart_GEX41_D1	Middle
1700017B05Rik	3.51752e-08	1.24064e-06	AGE_8_73_Heart_GEX42_C1	Middle
Tyrobp	1.42485e-08	1.2407e-06	AGE_3_112_Heart_GEX41_C1	Old
Dgat1	3.3995e-08	1.24072e-06	AGE_12_112_Heart_GEX43_A1	Old
Cyhr1	3.51874e-08	1.24078e-06	AGE_8_73_Heart_GEX42_C1	Middle
Ace	1.42628e-08	1.24121e-06	AGE_3_112_Heart_GEX41_C1	Old
Ttc3	9.98469e-09	1.24155e-06	AGE_2_73_Heart_GEX41_B1	Middle
Ephb4	7.89884e-09	1.24248e-06	AGE_10_17_Heart_GEX42_A1	Young
Clcn4	3.15809e-08	1.24281e-06	AGE_9_112_Heart_GEX42_D1	Old
Slc26a10	3.52635e-08	1.24317e-06	AGE_8_73_Heart_GEX42_C1	Middle
Akap8	3.52851e-08	1.24364e-06	AGE_8_73_Heart_GEX42_C1	Middle
Ipo4	1.94849e-08	1.24365e-06	AGE_4_17_Heart_GEX2_A1	Young
Fam160b1	2.58617e-08	1.24393e-06	AGE_14_73_Heart_GEX43_D1	Middle
Lap3	2.588e-08	1.2444e-06	AGE_14_73_Heart_GEX43_D1	Middle
Adgre5	1.9932e-08	1.24463e-06	AGE_5_73_Heart_GEX41_D1	Middle
Slc25a46	2.59213e-08	1.24599e-06	AGE_14_73_Heart_GEX43_D1	Middle
Acly	3.41502e-08	1.24609e-06	AGE_12_112_Heart_GEX43_A1	Old
Sat1	3.86366e-08	1.24733e-06	AGE_11_73_Heart_GEX43_B1	Middle
Cd74	1.95623e-08	1.24745e-06	AGE_4_17_Heart_GEX2_A1	Young
Mocs2	1.95578e-08	1.24745e-06	AGE_4_17_Heart_GEX2_A1	Young
Scn4b	3.0472e-08	1.24794e-06	AGE_15_112_Heart_GEX21_A1	Old
Akap8	2.00036e-08	1.24803e-06	AGE_5_73_Heart_GEX41_D1	Middle
S1pr3	1.99988e-08	1.24803e-06	AGE_5_73_Heart_GEX41_D1	Middle
Fut11	3.86723e-08	1.24822e-06	AGE_11_73_Heart_GEX43_B1	Middle
Ubtf	1.95909e-08	1.2487e-06	AGE_4_17_Heart_GEX2_A1	Young
Matn2	3.87005e-08	1.24873e-06	AGE_11_73_Heart_GEX43_B1	Middle
Setd2	3.87047e-08	1.24873e-06	AGE_11_73_Heart_GEX43_B1	Middle
Ppif	1.43664e-08	1.24876e-06	AGE_3_112_Heart_GEX41_C1	Old
Pycard	1.43612e-08	1.24876e-06	AGE_3_112_Heart_GEX41_C1	Old
Drap1	2.0041e-08	1.24983e-06	AGE_5_73_Heart_GEX41_D1	Middle
Mpnd	3.54992e-08	1.25089e-06	AGE_8_73_Heart_GEX42_C1	Middle
Pfkfb2	2.00692e-08	1.25105e-06	AGE_5_73_Heart_GEX41_D1	Middle
Chchd7	2.05303e-08	1.25132e-06	AGE_13_17_Heart_GEX43_C1	Young
Tcirg1	3.87939e-08	1.25135e-06	AGE_11_73_Heart_GEX43_B1	Middle
Pdrg1	1.96423e-08	1.25141e-06	AGE_4_17_Heart_GEX2_A1	Young
Skp1a	3.88054e-08	1.25145e-06	AGE_11_73_Heart_GEX43_B1	Middle
Btbd1	1.96767e-08	1.25188e-06	AGE_4_17_Heart_GEX2_A1	Young
Btf3	1.96595e-08	1.25188e-06	AGE_4_17_Heart_GEX2_A1	Young
Mrps24	1.96702e-08	1.25188e-06	AGE_4_17_Heart_GEX2_A1	Young
Dhrs7b	3.43184e-08	1.25193e-06	AGE_12_112_Heart_GEX43_A1	Old
Arl4d	1.96864e-08	1.25193e-06	AGE_4_17_Heart_GEX2_A1	Young
Cda	2.05566e-08	1.25242e-06	AGE_13_17_Heart_GEX43_C1	Young
Dnm1l	1.44202e-08	1.2527e-06	AGE_3_112_Heart_GEX41_C1	Old
Eif2s3x	1.97119e-08	1.25298e-06	AGE_4_17_Heart_GEX2_A1	Young
Epn2	3.06033e-08	1.25299e-06	AGE_15_112_Heart_GEX21_A1	Old
Rpl14	1.44363e-08	1.25336e-06	AGE_3_112_Heart_GEX41_C1	Old
Arhgef15	1.44532e-08	1.25409e-06	AGE_3_112_Heart_GEX41_C1	Old
Memo1	3.06426e-08	1.25427e-06	AGE_15_112_Heart_GEX21_A1	Old
Ftsj3	2.01413e-08	1.25501e-06	AGE_5_73_Heart_GEX41_D1	Middle
Mrps22	1.01075e-08	1.25568e-06	AGE_2_73_Heart_GEX41_B1	Middle
Ubqln2	3.89629e-08	1.25626e-06	AGE_11_73_Heart_GEX43_B1	Middle
Coa5	3.8976e-08	1.25642e-06	AGE_11_73_Heart_GEX43_B1	Middle
Dok4	2.61472e-08	1.25644e-06	AGE_14_73_Heart_GEX43_D1	Middle
Klf3	3.90392e-08	1.25819e-06	AGE_11_73_Heart_GEX43_B1	Middle
Dnajc27	2.61931e-08	1.25824e-06	AGE_14_73_Heart_GEX43_D1	Middle
Mnat1	3.57286e-08	1.25867e-06	AGE_8_73_Heart_GEX42_C1	Middle
Mrps9	1.98129e-08	1.25883e-06	AGE_4_17_Heart_GEX2_A1	Young
Ppt1	1.98295e-08	1.25914e-06	AGE_4_17_Heart_GEX2_A1	Young
Pqlc1	1.98358e-08	1.25914e-06	AGE_4_17_Heart_GEX2_A1	Young
Tug1	3.0779e-08	1.25952e-06	AGE_15_112_Heart_GEX21_A1	Old
Fam8a1	3.08079e-08	1.26037e-06	AGE_15_112_Heart_GEX21_A1	Old
Kctd10	3.08286e-08	1.26089e-06	AGE_15_112_Heart_GEX21_A1	Old
Adrm1	1.45458e-08	1.26139e-06	AGE_3_112_Heart_GEX41_C1	Old
Pdk3	3.20638e-08	1.26151e-06	AGE_9_112_Heart_GEX42_D1	Old
Zbtb38	3.58284e-08	1.26189e-06	AGE_8_73_Heart_GEX42_C1	Middle
Ppp1cb	2.02607e-08	1.26191e-06	AGE_5_73_Heart_GEX41_D1	Middle
Eif2d	3.91813e-08	1.2625e-06	AGE_11_73_Heart_GEX43_B1	Middle
Mavs	1.01807e-08	1.26251e-06	AGE_2_73_Heart_GEX41_B1	Middle
Stip1	1.0176e-08	1.26251e-06	AGE_2_73_Heart_GEX41_B1	Middle
Anapc13	1.98987e-08	1.26256e-06	AGE_4_17_Heart_GEX2_A1	Young
Selenon	3.91971e-08	1.26274e-06	AGE_11_73_Heart_GEX43_B1	Middle
Ccdc28b	3.92256e-08	1.26335e-06	AGE_11_73_Heart_GEX43_B1	Middle
Gjc1	3.92328e-08	1.26335e-06	AGE_11_73_Heart_GEX43_B1	Middle
Thap7	2.07458e-08	1.26345e-06	AGE_13_17_Heart_GEX43_C1	Young
Rps23	1.45844e-08	1.264e-06	AGE_3_112_Heart_GEX41_C1	Old
Bloc1s4	3.92844e-08	1.26475e-06	AGE_11_73_Heart_GEX43_B1	Middle
2310039L15Rik	3.46815e-08	1.26488e-06	AGE_12_112_Heart_GEX43_A1	Old
Serf1	3.22137e-08	1.26711e-06	AGE_9_112_Heart_GEX42_D1	Old
Cd164	1.46315e-08	1.26733e-06	AGE_3_112_Heart_GEX41_C1	Old
Mid1ip1	1.02303e-08	1.26753e-06	AGE_2_73_Heart_GEX41_B1	Middle
Lsm3	1.99872e-08	1.26759e-06	AGE_4_17_Heart_GEX2_A1	Young
Bud23	2.08241e-08	1.26771e-06	AGE_13_17_Heart_GEX43_C1	Young
Mff	1.46537e-08	1.26851e-06	AGE_3_112_Heart_GEX41_C1	Old
Trim11	3.6041e-08	1.26908e-06	AGE_8_73_Heart_GEX42_C1	Middle
Rcor3	1.46744e-08	1.26956e-06	AGE_3_112_Heart_GEX41_C1	Old
Psmd4	1.46943e-08	1.27054e-06	AGE_3_112_Heart_GEX41_C1	Old
Nbr1	3.60951e-08	1.27068e-06	AGE_8_73_Heart_GEX42_C1	Middle
Cpne1	3.48715e-08	1.2715e-06	AGE_12_112_Heart_GEX43_A1	Old
Chmp7	3.95031e-08	1.27152e-06	AGE_11_73_Heart_GEX43_B1	Middle
Tmem8b	2.09113e-08	1.27251e-06	AGE_13_17_Heart_GEX43_C1	Young
Ptma	1.4728e-08	1.27271e-06	AGE_3_112_Heart_GEX41_C1	Old
Tmem175	3.61625e-08	1.27275e-06	AGE_8_73_Heart_GEX42_C1	Middle
Psmd14	3.61751e-08	1.2729e-06	AGE_8_73_Heart_GEX42_C1	Middle
Baiap2	3.61985e-08	1.27342e-06	AGE_8_73_Heart_GEX42_C1	Middle
Unc5b	2.09359e-08	1.2735e-06	AGE_13_17_Heart_GEX43_C1	Young
Ddx24	2.09466e-08	1.27365e-06	AGE_13_17_Heart_GEX43_C1	Young
Ddit4	2.65223e-08	1.27365e-06	AGE_14_73_Heart_GEX43_D1	Middle
Prss23	3.62165e-08	1.27375e-06	AGE_8_73_Heart_GEX42_C1	Middle
Capn7	3.24179e-08	1.27483e-06	AGE_9_112_Heart_GEX42_D1	Old
Tmem256	2.658e-08	1.27601e-06	AGE_14_73_Heart_GEX43_D1	Middle
Plet1os	3.63087e-08	1.2767e-06	AGE_8_73_Heart_GEX42_C1	Middle
Ubc	2.01454e-08	1.27705e-06	AGE_4_17_Heart_GEX2_A1	Young
Wdr33	1.4787e-08	1.27706e-06	AGE_3_112_Heart_GEX41_C1	Old
Cdk2ap1	8.1322e-09	1.27779e-06	AGE_10_17_Heart_GEX42_A1	Young
Mrps21	2.66283e-08	1.27791e-06	AGE_14_73_Heart_GEX43_D1	Middle
Rab33b	2.66603e-08	1.27904e-06	AGE_14_73_Heart_GEX43_D1	Middle
Rabac1	1.48261e-08	1.27969e-06	AGE_3_112_Heart_GEX41_C1	Old
Pomgnt1	3.51238e-08	1.2804e-06	AGE_12_112_Heart_GEX43_A1	Old
Nsmce4a	3.64485e-08	1.28101e-06	AGE_8_73_Heart_GEX42_C1	Middle
Ythdf1	3.64486e-08	1.28101e-06	AGE_8_73_Heart_GEX42_C1	Middle
Ddx54	3.25843e-08	1.28106e-06	AGE_9_112_Heart_GEX42_D1	Old
Spcs3	3.13582e-08	1.28222e-06	AGE_15_112_Heart_GEX21_A1	Old
Plekhb2	2.02499e-08	1.28309e-06	AGE_4_17_Heart_GEX2_A1	Young
Rtn2	3.65272e-08	1.28347e-06	AGE_8_73_Heart_GEX42_C1	Middle
Guf1	2.02659e-08	1.28352e-06	AGE_4_17_Heart_GEX2_A1	Young
Fem1b	1.48836e-08	1.28391e-06	AGE_3_112_Heart_GEX41_C1	Old
Nras	3.65516e-08	1.28403e-06	AGE_8_73_Heart_GEX42_C1	Middle
Asb15	1.03748e-08	1.28428e-06	AGE_2_73_Heart_GEX41_B1	Middle
Sema6c	2.02961e-08	1.28485e-06	AGE_4_17_Heart_GEX2_A1	Young
Mex3c	2.682e-08	1.28629e-06	AGE_14_73_Heart_GEX43_D1	Middle
Vps4a	3.14989e-08	1.28763e-06	AGE_15_112_Heart_GEX21_A1	Old
Cers2	4.00209e-08	1.28764e-06	AGE_11_73_Heart_GEX43_B1	Middle
Hhatl	4.00157e-08	1.28764e-06	AGE_11_73_Heart_GEX43_B1	Middle
Tubb6	2.03516e-08	1.28778e-06	AGE_4_17_Heart_GEX2_A1	Young
Ppib	1.49375e-08	1.2878e-06	AGE_3_112_Heart_GEX41_C1	Old
Sorbs3	3.2773e-08	1.28817e-06	AGE_9_112_Heart_GEX42_D1	Old
Xbp1	2.03779e-08	1.28886e-06	AGE_4_17_Heart_GEX2_A1	Young
March5	3.67096e-08	1.28927e-06	AGE_8_73_Heart_GEX42_C1	Middle
Aamp	8.21621e-09	1.28958e-06	AGE_10_17_Heart_GEX42_A1	Young
Slc39a7	3.53957e-08	1.29e-06	AGE_12_112_Heart_GEX43_A1	Old
Ppp1r16b	3.28372e-08	1.29038e-06	AGE_9_112_Heart_GEX42_D1	Old
Foxp4	3.15755e-08	1.29042e-06	AGE_15_112_Heart_GEX21_A1	Old
Snrpa1	2.69216e-08	1.29075e-06	AGE_14_73_Heart_GEX43_D1	Middle
Ndufc1	1.04367e-08	1.29078e-06	AGE_2_73_Heart_GEX41_B1	Middle
Tmem97	2.1239e-08	1.29091e-06	AGE_13_17_Heart_GEX43_C1	Young
Fah	2.07374e-08	1.29105e-06	AGE_5_73_Heart_GEX41_D1	Middle
Ccdc102a	3.16125e-08	1.2916e-06	AGE_15_112_Heart_GEX21_A1	Old
Med21	1.50022e-08	1.29262e-06	AGE_3_112_Heart_GEX41_C1	Old
Rnf31	4.02149e-08	1.29361e-06	AGE_11_73_Heart_GEX43_B1	Middle
Pttg1	4.02254e-08	1.29367e-06	AGE_11_73_Heart_GEX43_B1	Middle
Psme2	2.70214e-08	1.29512e-06	AGE_14_73_Heart_GEX43_D1	Middle
Uxs1	3.29734e-08	1.29542e-06	AGE_9_112_Heart_GEX42_D1	Old
Dnajc12	2.05054e-08	1.29633e-06	AGE_4_17_Heart_GEX2_A1	Young
Adgra2	2.13376e-08	1.29639e-06	AGE_13_17_Heart_GEX43_C1	Young
Metap1	3.69351e-08	1.29688e-06	AGE_8_73_Heart_GEX42_C1	Middle
Prune1	3.30296e-08	1.29732e-06	AGE_9_112_Heart_GEX42_D1	Old
Set	2.0847e-08	1.29733e-06	AGE_5_73_Heart_GEX41_D1	Middle
A030001D20Rik	2.70884e-08	1.29791e-06	AGE_14_73_Heart_GEX43_D1	Middle
Vapa	2.05492e-08	1.29802e-06	AGE_4_17_Heart_GEX2_A1	Young
Zfp260	2.05507e-08	1.29802e-06	AGE_4_17_Heart_GEX2_A1	Young
Mrpl55	1.05056e-08	1.29814e-06	AGE_2_73_Heart_GEX41_B1	Middle
BC051226	2.13842e-08	1.2987e-06	AGE_13_17_Heart_GEX43_C1	Young
Pbx2	2.71182e-08	1.29893e-06	AGE_14_73_Heart_GEX43_D1	Middle
Pin1	2.71892e-08	1.30191e-06	AGE_14_73_Heart_GEX43_D1	Middle
Gm15417	3.70903e-08	1.30202e-06	AGE_8_73_Heart_GEX42_C1	Middle
Prrx1	1.5136e-08	1.30295e-06	AGE_3_112_Heart_GEX41_C1	Old
Tnfaip8	1.51396e-08	1.30295e-06	AGE_3_112_Heart_GEX41_C1	Old
Gls	3.19085e-08	1.30336e-06	AGE_15_112_Heart_GEX21_A1	Old
Cmss1	2.72487e-08	1.30434e-06	AGE_14_73_Heart_GEX43_D1	Middle
Hars2	3.58063e-08	1.30465e-06	AGE_12_112_Heart_GEX43_A1	Old
Bbc3	3.32349e-08	1.30506e-06	AGE_9_112_Heart_GEX42_D1	Old
Hmgn1	1.5175e-08	1.30523e-06	AGE_3_112_Heart_GEX41_C1	Old
Fam131a	2.15048e-08	1.30551e-06	AGE_13_17_Heart_GEX43_C1	Young
Art4	2.09936e-08	1.30589e-06	AGE_5_73_Heart_GEX41_D1	Middle
Mlxip	3.20133e-08	1.30709e-06	AGE_15_112_Heart_GEX21_A1	Old
Mrps35	3.20167e-08	1.30709e-06	AGE_15_112_Heart_GEX21_A1	Old
Top2b	2.7316e-08	1.30714e-06	AGE_14_73_Heart_GEX43_D1	Middle
Tpgs1	2.73362e-08	1.30769e-06	AGE_14_73_Heart_GEX43_D1	Middle
Arhgap31	3.33104e-08	1.30771e-06	AGE_9_112_Heart_GEX42_D1	Old
Ubr7	2.1557e-08	1.30816e-06	AGE_13_17_Heart_GEX43_C1	Young
Pfkp	2.15787e-08	1.30896e-06	AGE_13_17_Heart_GEX43_C1	Young
Cdc34	3.73015e-08	1.30913e-06	AGE_8_73_Heart_GEX42_C1	Middle
Parp2	2.15927e-08	1.30928e-06	AGE_13_17_Heart_GEX43_C1	Young
Rps6ka2	3.59486e-08	1.30953e-06	AGE_12_112_Heart_GEX43_A1	Old
Itm2b	3.20907e-08	1.30977e-06	AGE_15_112_Heart_GEX21_A1	Old
Thop1	3.33957e-08	1.31043e-06	AGE_9_112_Heart_GEX42_D1	Old
Trnau1ap	3.33902e-08	1.31043e-06	AGE_9_112_Heart_GEX42_D1	Old
Cyp20a1	3.73702e-08	1.31123e-06	AGE_8_73_Heart_GEX42_C1	Middle
Rnf40	3.34447e-08	1.31203e-06	AGE_9_112_Heart_GEX42_D1	Old
Arf5	1.06329e-08	1.3127e-06	AGE_2_73_Heart_GEX41_B1	Middle
Pex2	3.34766e-08	1.31297e-06	AGE_9_112_Heart_GEX42_D1	Old
Ube2m	3.74451e-08	1.31355e-06	AGE_8_73_Heart_GEX42_C1	Middle
Abhd11	2.74742e-08	1.31387e-06	AGE_14_73_Heart_GEX43_D1	Middle
Rilp	2.74848e-08	1.31396e-06	AGE_14_73_Heart_GEX43_D1	Middle
Riok3	2.74988e-08	1.3142e-06	AGE_14_73_Heart_GEX43_D1	Middle
Dmd	2.75153e-08	1.31457e-06	AGE_14_73_Heart_GEX43_D1	Middle
Chd4	3.35574e-08	1.31582e-06	AGE_9_112_Heart_GEX42_D1	Old
Clec1a	3.35784e-08	1.31616e-06	AGE_9_112_Heart_GEX42_D1	Old
Sept9	3.35821e-08	1.31616e-06	AGE_9_112_Heart_GEX42_D1	Old
Exoc4	2.17179e-08	1.31636e-06	AGE_13_17_Heart_GEX43_C1	Young
Pou6f1	3.61934e-08	1.31813e-06	AGE_12_112_Heart_GEX43_A1	Old
Mef2c	3.2356e-08	1.32025e-06	AGE_15_112_Heart_GEX21_A1	Old
Wdr12	1.53739e-08	1.32157e-06	AGE_3_112_Heart_GEX41_C1	Old
Clec14a	3.76838e-08	1.32162e-06	AGE_8_73_Heart_GEX42_C1	Middle
Sdcbp	2.18148e-08	1.3217e-06	AGE_13_17_Heart_GEX43_C1	Young
Pam	1.07159e-08	1.32177e-06	AGE_2_73_Heart_GEX41_B1	Middle
Gzmm	3.77388e-08	1.3231e-06	AGE_8_73_Heart_GEX42_C1	Middle
Siah2	3.7744e-08	1.3231e-06	AGE_8_73_Heart_GEX42_C1	Middle
Klhl22	3.7769e-08	1.32367e-06	AGE_8_73_Heart_GEX42_C1	Middle
Fads1	3.77874e-08	1.324e-06	AGE_8_73_Heart_GEX42_C1	Middle
Zfp384	3.37999e-08	1.32437e-06	AGE_9_112_Heart_GEX42_D1	Old
Kctd10	3.78291e-08	1.32515e-06	AGE_8_73_Heart_GEX42_C1	Middle
Rab3d	3.38333e-08	1.32536e-06	AGE_9_112_Heart_GEX42_D1	Old
Pfdn2	1.54282e-08	1.32547e-06	AGE_3_112_Heart_GEX41_C1	Old
Phc3	2.13556e-08	1.32784e-06	AGE_5_73_Heart_GEX41_D1	Middle
Ddx17	3.64752e-08	1.32808e-06	AGE_12_112_Heart_GEX43_A1	Old
Arl2bp	2.13812e-08	1.32887e-06	AGE_5_73_Heart_GEX41_D1	Middle
Adora1	3.39392e-08	1.32919e-06	AGE_9_112_Heart_GEX42_D1	Old
Pgghg	2.19472e-08	1.3292e-06	AGE_13_17_Heart_GEX43_C1	Young
Echdc2	2.14059e-08	1.32962e-06	AGE_5_73_Heart_GEX41_D1	Middle
Sdf2	2.14116e-08	1.32962e-06	AGE_5_73_Heart_GEX41_D1	Middle
Pcdh7	2.78618e-08	1.3307e-06	AGE_14_73_Heart_GEX43_D1	Middle
Babam1	2.19879e-08	1.33113e-06	AGE_13_17_Heart_GEX43_C1	Young
Zfp180	4.14014e-08	1.33121e-06	AGE_11_73_Heart_GEX43_B1	Middle
Atp6v1b2	2.14638e-08	1.33173e-06	AGE_5_73_Heart_GEX41_D1	Middle
Slc37a4	2.14577e-08	1.33173e-06	AGE_5_73_Heart_GEX41_D1	Middle
Pear1	3.26471e-08	1.33178e-06	AGE_15_112_Heart_GEX21_A1	Old
Ednra	2.79195e-08	1.33303e-06	AGE_14_73_Heart_GEX43_D1	Middle
Rapsn	4.14949e-08	1.33393e-06	AGE_11_73_Heart_GEX43_B1	Middle
Dynll1	3.6645e-08	1.33394e-06	AGE_12_112_Heart_GEX43_A1	Old
Plcd3	3.40723e-08	1.33408e-06	AGE_9_112_Heart_GEX42_D1	Old
Nfu1	1.55376e-08	1.33409e-06	AGE_3_112_Heart_GEX41_C1	Old
Mrps10	2.79715e-08	1.33508e-06	AGE_14_73_Heart_GEX43_D1	Middle
Brms1	2.79934e-08	1.33571e-06	AGE_14_73_Heart_GEX43_D1	Middle
Zswim7	2.80101e-08	1.33607e-06	AGE_14_73_Heart_GEX43_D1	Middle
Scrn1	4.15734e-08	1.33617e-06	AGE_11_73_Heart_GEX43_B1	Middle
Vac14	1.5578e-08	1.33679e-06	AGE_3_112_Heart_GEX41_C1	Old
Stn1	3.8176e-08	1.33699e-06	AGE_8_73_Heart_GEX42_C1	Middle
Zfp664	2.80431e-08	1.33722e-06	AGE_14_73_Heart_GEX43_D1	Middle
Fn3k	2.15625e-08	1.33729e-06	AGE_5_73_Heart_GEX41_D1	Middle
Eng	2.80726e-08	1.3382e-06	AGE_14_73_Heart_GEX43_D1	Middle
Rpa1	3.82275e-08	1.33848e-06	AGE_8_73_Heart_GEX42_C1	Middle
Tspan9	4.16572e-08	1.33858e-06	AGE_11_73_Heart_GEX43_B1	Middle
Ugp2	3.28414e-08	1.33936e-06	AGE_15_112_Heart_GEX21_A1	Old
Ik	2.1611e-08	1.33972e-06	AGE_5_73_Heart_GEX41_D1	Middle
Mthfd2	3.42249e-08	1.33973e-06	AGE_9_112_Heart_GEX42_D1	Old
Lsm7	2.12245e-08	1.33997e-06	AGE_4_17_Heart_GEX2_A1	Young
Lgr4	2.81275e-08	1.34039e-06	AGE_14_73_Heart_GEX43_D1	Middle
Chmp1a	2.81365e-08	1.34039e-06	AGE_14_73_Heart_GEX43_D1	Middle
Gm11716	8.55357e-09	1.34107e-06	AGE_10_17_Heart_GEX42_A1	Young
Mrps24	2.21724e-08	1.34177e-06	AGE_13_17_Heart_GEX43_C1	Young
Scyl2	2.22142e-08	1.34377e-06	AGE_13_17_Heart_GEX43_C1	Young
Pde4b	3.29597e-08	1.34384e-06	AGE_15_112_Heart_GEX21_A1	Old
Casq2	2.82314e-08	1.34448e-06	AGE_14_73_Heart_GEX43_D1	Middle
Chmp2b	2.13125e-08	1.34492e-06	AGE_4_17_Heart_GEX2_A1	Young
Pitrm1	1.56857e-08	1.34524e-06	AGE_3_112_Heart_GEX41_C1	Old
Slamf9	3.30301e-08	1.34635e-06	AGE_15_112_Heart_GEX21_A1	Old
Plekhf2	3.44364e-08	1.34769e-06	AGE_9_112_Heart_GEX42_D1	Old
Pnpla8	1.57242e-08	1.34777e-06	AGE_3_112_Heart_GEX41_C1	Old
Slc6a6	3.85082e-08	1.34799e-06	AGE_8_73_Heart_GEX42_C1	Middle
Sccpdh	1.09397e-08	1.34816e-06	AGE_2_73_Heart_GEX41_B1	Middle
Tstd3	4.19754e-08	1.34852e-06	AGE_11_73_Heart_GEX43_B1	Middle
Cnst	1.5745e-08	1.34876e-06	AGE_3_112_Heart_GEX41_C1	Old
Exosc4	2.83502e-08	1.34971e-06	AGE_14_73_Heart_GEX43_D1	Middle
Snrpc	2.17828e-08	1.3498e-06	AGE_5_73_Heart_GEX41_D1	Middle
Ap4s1	2.1412e-08	1.35059e-06	AGE_4_17_Heart_GEX2_A1	Young
Nr1d1	3.31589e-08	1.35125e-06	AGE_15_112_Heart_GEX21_A1	Old
Arhgdib	2.18179e-08	1.3514e-06	AGE_5_73_Heart_GEX41_D1	Middle
Dhdds	3.86473e-08	1.35254e-06	AGE_8_73_Heart_GEX42_C1	Middle
Rcn1	2.23806e-08	1.3533e-06	AGE_13_17_Heart_GEX43_C1	Young
Polr2l	2.14648e-08	1.3533e-06	AGE_4_17_Heart_GEX2_A1	Young
Rtn4ip1	2.14803e-08	1.35368e-06	AGE_4_17_Heart_GEX2_A1	Young
Itpkb	2.18671e-08	1.35388e-06	AGE_5_73_Heart_GEX41_D1	Middle
Gpaa1	3.46246e-08	1.35473e-06	AGE_9_112_Heart_GEX42_D1	Old
Ets1	1.58554e-08	1.35586e-06	AGE_3_112_Heart_GEX41_C1	Old
Gpam	1.58476e-08	1.35586e-06	AGE_3_112_Heart_GEX41_C1	Old
Ost4	1.58544e-08	1.35586e-06	AGE_3_112_Heart_GEX41_C1	Old
Itprip	2.24542e-08	1.35722e-06	AGE_13_17_Heart_GEX43_C1	Young
Esam	1.5891e-08	1.35734e-06	AGE_3_112_Heart_GEX41_C1	Old
Mfge8	1.58858e-08	1.35734e-06	AGE_3_112_Heart_GEX41_C1	Old
Hipk1	8.66767e-09	1.35749e-06	AGE_10_17_Heart_GEX42_A1	Young
Minpp1	3.4705e-08	1.35755e-06	AGE_9_112_Heart_GEX42_D1	Old
Adi1	2.19478e-08	1.35782e-06	AGE_5_73_Heart_GEX41_D1	Middle
Hdac2	2.19495e-08	1.35782e-06	AGE_5_73_Heart_GEX41_D1	Middle
Rgs18	3.47238e-08	1.35796e-06	AGE_9_112_Heart_GEX42_D1	Old
Pycr2	3.33357e-08	1.3581e-06	AGE_15_112_Heart_GEX21_A1	Old
Ttc19	4.22828e-08	1.35811e-06	AGE_11_73_Heart_GEX43_B1	Middle
Zfp27	3.47815e-08	1.35989e-06	AGE_9_112_Heart_GEX42_D1	Old
Gbe1	1.59313e-08	1.36e-06	AGE_3_112_Heart_GEX41_C1	Old
Trappc1	1.59411e-08	1.36005e-06	AGE_3_112_Heart_GEX41_C1	Old
Eif4ebp2	2.85834e-08	1.36038e-06	AGE_14_73_Heart_GEX43_D1	Middle
Rfng	2.85996e-08	1.36072e-06	AGE_14_73_Heart_GEX43_D1	Middle
Cacna1c	2.25217e-08	1.36076e-06	AGE_13_17_Heart_GEX43_C1	Young
Uxt	3.34164e-08	1.36103e-06	AGE_15_112_Heart_GEX21_A1	Old
Dhrs7b	3.34303e-08	1.36125e-06	AGE_15_112_Heart_GEX21_A1	Old
Sost	4.24102e-08	1.36192e-06	AGE_11_73_Heart_GEX43_B1	Middle
Mical2	4.24192e-08	1.36192e-06	AGE_11_73_Heart_GEX43_B1	Middle
Tex2	3.89259e-08	1.36197e-06	AGE_8_73_Heart_GEX42_C1	Middle
Epb41l4b	3.34782e-08	1.36284e-06	AGE_15_112_Heart_GEX21_A1	Old
Dcbld2	3.89737e-08	1.36332e-06	AGE_8_73_Heart_GEX42_C1	Middle
Micu1	2.2579e-08	1.36368e-06	AGE_13_17_Heart_GEX43_C1	Young
B9d2	2.16514e-08	1.36384e-06	AGE_4_17_Heart_GEX2_A1	Young
Aimp1	3.49089e-08	1.36454e-06	AGE_9_112_Heart_GEX42_D1	Old
Ints10	3.35375e-08	1.3649e-06	AGE_15_112_Heart_GEX21_A1	Old
Ptrh2	1.10954e-08	1.36492e-06	AGE_2_73_Heart_GEX41_B1	Middle
Ube2f	1.10923e-08	1.36492e-06	AGE_2_73_Heart_GEX41_B1	Middle
Hmbs	3.35618e-08	1.36553e-06	AGE_15_112_Heart_GEX21_A1	Old
Aamdc	2.16957e-08	1.36601e-06	AGE_4_17_Heart_GEX2_A1	Young
Mmrn1	3.35837e-08	1.36607e-06	AGE_15_112_Heart_GEX21_A1	Old
Sugp2	2.87323e-08	1.3666e-06	AGE_14_73_Heart_GEX43_D1	Middle
Qrsl1	1.60378e-08	1.36751e-06	AGE_3_112_Heart_GEX41_C1	Old
Pnpo	3.50085e-08	1.36811e-06	AGE_9_112_Heart_GEX42_D1	Old
Dido1	2.21371e-08	1.36885e-06	AGE_5_73_Heart_GEX41_D1	Middle
Lmf1	3.36656e-08	1.36904e-06	AGE_15_112_Heart_GEX21_A1	Old
Nkd2	2.88033e-08	1.36954e-06	AGE_14_73_Heart_GEX43_D1	Middle
Dynlt1f	3.76368e-08	1.36972e-06	AGE_12_112_Heart_GEX43_A1	Old
Ptpn3	4.26789e-08	1.36977e-06	AGE_11_73_Heart_GEX43_B1	Middle
Uimc1	4.2682e-08	1.36977e-06	AGE_11_73_Heart_GEX43_B1	Middle
Mapk8ip1	3.5074e-08	1.37033e-06	AGE_9_112_Heart_GEX42_D1	Old
Ltbr	1.60918e-08	1.37132e-06	AGE_3_112_Heart_GEX41_C1	Old
Kctd9	2.88623e-08	1.37191e-06	AGE_14_73_Heart_GEX43_D1	Middle
Man2a1	3.5144e-08	1.37274e-06	AGE_9_112_Heart_GEX42_D1	Old
Klf9	1.61194e-08	1.37288e-06	AGE_3_112_Heart_GEX41_C1	Old
Spsb4	2.27705e-08	1.3747e-06	AGE_13_17_Heart_GEX43_C1	Young
Acyp1	1.61529e-08	1.37495e-06	AGE_3_112_Heart_GEX41_C1	Old
Aen	4.28693e-08	1.37549e-06	AGE_11_73_Heart_GEX43_B1	Middle
Timm10	1.11929e-08	1.37568e-06	AGE_2_73_Heart_GEX41_B1	Middle
Atp9b	2.89931e-08	1.37768e-06	AGE_14_73_Heart_GEX43_D1	Middle
Pa2g4	3.52943e-08	1.37795e-06	AGE_9_112_Heart_GEX42_D1	Old
Ubp1	3.52932e-08	1.37795e-06	AGE_9_112_Heart_GEX42_D1	Old
Fstl1	2.23015e-08	1.37843e-06	AGE_5_73_Heart_GEX41_D1	Middle
Fubp1	1.62176e-08	1.37966e-06	AGE_3_112_Heart_GEX41_C1	Old
Kctd2	4.30157e-08	1.3799e-06	AGE_11_73_Heart_GEX43_B1	Middle
Plekho1	4.30325e-08	1.38015e-06	AGE_11_73_Heart_GEX43_B1	Middle
Anxa11	2.19304e-08	1.38017e-06	AGE_4_17_Heart_GEX2_A1	Young
Pgd	3.53966e-08	1.38161e-06	AGE_9_112_Heart_GEX42_D1	Old
Ubl4a	3.54236e-08	1.382e-06	AGE_9_112_Heart_GEX42_D1	Old
Zc3h15	3.54187e-08	1.382e-06	AGE_9_112_Heart_GEX42_D1	Old
Rab4b	2.29223e-08	1.38332e-06	AGE_13_17_Heart_GEX43_C1	Young
Pvr	2.29331e-08	1.38343e-06	AGE_13_17_Heart_GEX43_C1	Young
Lias	2.2395e-08	1.38362e-06	AGE_5_73_Heart_GEX41_D1	Middle
Larp1	3.80658e-08	1.385e-06	AGE_12_112_Heart_GEX43_A1	Old
Grhpr	1.62922e-08	1.38521e-06	AGE_3_112_Heart_GEX41_C1	Old
Gpd1l	2.24312e-08	1.38527e-06	AGE_5_73_Heart_GEX41_D1	Middle
Emd	3.55523e-08	1.38642e-06	AGE_9_112_Heart_GEX42_D1	Old
Golgb1	3.55538e-08	1.38642e-06	AGE_9_112_Heart_GEX42_D1	Old
Ckap5	3.41152e-08	1.38697e-06	AGE_15_112_Heart_GEX21_A1	Old
Kctd20	2.24747e-08	1.38737e-06	AGE_5_73_Heart_GEX41_D1	Middle
Atp6v1c1	2.92166e-08	1.38786e-06	AGE_14_73_Heart_GEX43_D1	Middle
Adcy6	1.63365e-08	1.38818e-06	AGE_3_112_Heart_GEX41_C1	Old
Col18a1	3.4156e-08	1.38826e-06	AGE_15_112_Heart_GEX21_A1	Old
Fdx2	2.2509e-08	1.3889e-06	AGE_5_73_Heart_GEX41_D1	Middle
P4ha1	3.97448e-08	1.38997e-06	AGE_8_73_Heart_GEX42_C1	Middle
Plekhf2	3.97664e-08	1.3904e-06	AGE_8_73_Heart_GEX42_C1	Middle
Fbxo42	3.56683e-08	1.39055e-06	AGE_9_112_Heart_GEX42_D1	Old
Faap20	3.97854e-08	1.39074e-06	AGE_8_73_Heart_GEX42_C1	Middle
Man2a2	3.82446e-08	1.39118e-06	AGE_12_112_Heart_GEX43_A1	Old
Coa6	1.13329e-08	1.39165e-06	AGE_2_73_Heart_GEX41_B1	Middle
Plp2	1.1349e-08	1.39239e-06	AGE_2_73_Heart_GEX41_B1	Middle
Meaf6	4.34442e-08	1.39306e-06	AGE_11_73_Heart_GEX43_B1	Middle
Gnas	3.83157e-08	1.39343e-06	AGE_12_112_Heart_GEX43_A1	Old
Cetn2	1.64208e-08	1.39454e-06	AGE_3_112_Heart_GEX41_C1	Old
Pgrmc2	1.13775e-08	1.39466e-06	AGE_2_73_Heart_GEX41_B1	Middle
Rin2	3.57855e-08	1.39479e-06	AGE_9_112_Heart_GEX42_D1	Old
5430416N02Rik	3.99291e-08	1.39543e-06	AGE_8_73_Heart_GEX42_C1	Middle
Strn4	2.93924e-08	1.39577e-06	AGE_14_73_Heart_GEX43_D1	Middle
Dapk3	3.4353e-08	1.39591e-06	AGE_15_112_Heart_GEX21_A1	Old
Kmt5a	3.84105e-08	1.39655e-06	AGE_12_112_Heart_GEX43_A1	Old
Mvp	3.58394e-08	1.39655e-06	AGE_9_112_Heart_GEX42_D1	Old
Zdhhc18	2.22154e-08	1.39748e-06	AGE_4_17_Heart_GEX2_A1	Young
Rmnd5b	3.84874e-08	1.39901e-06	AGE_12_112_Heart_GEX43_A1	Old
Sumo2	4.00464e-08	1.3992e-06	AGE_8_73_Heart_GEX42_C1	Middle
Kank3	2.26984e-08	1.39999e-06	AGE_5_73_Heart_GEX41_D1	Middle
Cd34	1.14361e-08	1.40059e-06	AGE_2_73_Heart_GEX41_B1	Middle
Scaf1	4.01056e-08	1.40095e-06	AGE_8_73_Heart_GEX42_C1	Middle
Arhgap25	2.27373e-08	1.4018e-06	AGE_5_73_Heart_GEX41_D1	Middle
Kcng2	3.85842e-08	1.4022e-06	AGE_12_112_Heart_GEX43_A1	Old
B2m	8.96405e-09	1.40238e-06	AGE_10_17_Heart_GEX42_A1	Young
Eef1akmt1	3.60018e-08	1.40255e-06	AGE_9_112_Heart_GEX42_D1	Old
Mov10l1	1.1463e-08	1.40264e-06	AGE_2_73_Heart_GEX41_B1	Middle
Ccnd1	2.32674e-08	1.40304e-06	AGE_13_17_Heart_GEX43_C1	Young
H2-K1	3.60295e-08	1.40329e-06	AGE_9_112_Heart_GEX42_D1	Old
Ulk3	4.0189e-08	1.40353e-06	AGE_8_73_Heart_GEX42_C1	Middle
Pigq	3.8638e-08	1.40382e-06	AGE_12_112_Heart_GEX43_A1	Old
Tmem129	3.45575e-08	1.40385e-06	AGE_15_112_Heart_GEX21_A1	Old
S100a13	3.60937e-08	1.40545e-06	AGE_9_112_Heart_GEX42_D1	Old
Dnaaf3	4.02581e-08	1.40561e-06	AGE_8_73_Heart_GEX42_C1	Middle
Sgca	3.86985e-08	1.40568e-06	AGE_12_112_Heart_GEX43_A1	Old
Ddx52	3.46193e-08	1.406e-06	AGE_15_112_Heart_GEX21_A1	Old
Arfrp1	3.61303e-08	1.40654e-06	AGE_9_112_Heart_GEX42_D1	Old
Lclat1	2.28437e-08	1.40777e-06	AGE_5_73_Heart_GEX41_D1	Middle
Chp1	4.03337e-08	1.40792e-06	AGE_8_73_Heart_GEX42_C1	Middle
Dnaja4	9.00965e-09	1.40798e-06	AGE_10_17_Heart_GEX42_A1	Young
Gpd1l	3.87727e-08	1.40804e-06	AGE_12_112_Heart_GEX43_A1	Old
Ppp1ca	3.8791e-08	1.40804e-06	AGE_12_112_Heart_GEX43_A1	Old
Trp53i13	3.87852e-08	1.40804e-06	AGE_12_112_Heart_GEX43_A1	Old
Faf1	3.46934e-08	1.40864e-06	AGE_15_112_Heart_GEX21_A1	Old
Nxf1	4.03666e-08	1.40874e-06	AGE_8_73_Heart_GEX42_C1	Middle
Mlycd	1.66004e-08	1.40898e-06	AGE_3_112_Heart_GEX41_C1	Old
Hras	3.62105e-08	1.40933e-06	AGE_9_112_Heart_GEX42_D1	Old
Krt19	3.62366e-08	1.41e-06	AGE_9_112_Heart_GEX42_D1	Old
Rps25	1.66236e-08	1.41014e-06	AGE_3_112_Heart_GEX41_C1	Old
Rnf220	3.88998e-08	1.41166e-06	AGE_12_112_Heart_GEX43_A1	Old
Itgb5	3.62963e-08	1.41199e-06	AGE_9_112_Heart_GEX42_D1	Old
Ptpn3	3.4802e-08	1.41268e-06	AGE_15_112_Heart_GEX21_A1	Old
H2-T22	3.8942e-08	1.41285e-06	AGE_12_112_Heart_GEX43_A1	Old
Lias	3.63278e-08	1.41288e-06	AGE_9_112_Heart_GEX42_D1	Old
Cops9	2.29727e-08	1.41512e-06	AGE_5_73_Heart_GEX41_D1	Middle
Fez2	4.05811e-08	1.4159e-06	AGE_8_73_Heart_GEX42_C1	Middle
Fam78a	3.64262e-08	1.41637e-06	AGE_9_112_Heart_GEX42_D1	Old
Clic6	3.4911e-08	1.41674e-06	AGE_15_112_Heart_GEX21_A1	Old
Atp2c1	1.67119e-08	1.41682e-06	AGE_3_112_Heart_GEX41_C1	Old
Tspan31	2.30102e-08	1.41683e-06	AGE_5_73_Heart_GEX41_D1	Middle
Phf12	2.35146e-08	1.41739e-06	AGE_13_17_Heart_GEX43_C1	Young
Srsf2	2.30341e-08	1.4177e-06	AGE_5_73_Heart_GEX41_D1	Middle
Ier3ip1	2.35387e-08	1.41828e-06	AGE_13_17_Heart_GEX43_C1	Young
Tab1	3.64898e-08	1.4185e-06	AGE_9_112_Heart_GEX42_D1	Old
Lonp1	3.49664e-08	1.41862e-06	AGE_15_112_Heart_GEX21_A1	Old
Slc25a19	4.06883e-08	1.4193e-06	AGE_8_73_Heart_GEX42_C1	Middle
Rpl32	1.67539e-08	1.41957e-06	AGE_3_112_Heart_GEX41_C1	Old
Senp6	1.67727e-08	1.42034e-06	AGE_3_112_Heart_GEX41_C1	Old
Clptm1	2.99233e-08	1.42053e-06	AGE_14_73_Heart_GEX43_D1	Middle
Mark2	4.43297e-08	1.42115e-06	AGE_11_73_Heart_GEX43_B1	Middle
Bach1	1.16253e-08	1.42116e-06	AGE_2_73_Heart_GEX41_B1	Middle
Msl1	1.16349e-08	1.42116e-06	AGE_2_73_Heart_GEX41_B1	Middle
Zmpste24	1.67944e-08	1.42137e-06	AGE_3_112_Heart_GEX41_C1	Old
Ecsit	3.65831e-08	1.4217e-06	AGE_9_112_Heart_GEX42_D1	Old
Hvcn1	3.65896e-08	1.4217e-06	AGE_9_112_Heart_GEX42_D1	Old
Vat1	2.31097e-08	1.42176e-06	AGE_5_73_Heart_GEX41_D1	Middle
Uckl1	2.31283e-08	1.4223e-06	AGE_5_73_Heart_GEX41_D1	Middle
Arl6ip1	4.08078e-08	1.42254e-06	AGE_8_73_Heart_GEX42_C1	Middle
Pycard	4.08099e-08	1.42254e-06	AGE_8_73_Heart_GEX42_C1	Middle
Slc22a4	4.08064e-08	1.42254e-06	AGE_8_73_Heart_GEX42_C1	Middle
Yipf4	2.26282e-08	1.4228e-06	AGE_4_17_Heart_GEX2_A1	Young
Wipf3	1.68302e-08	1.42358e-06	AGE_3_112_Heart_GEX41_C1	Old
Gpatch8	2.26582e-08	1.42404e-06	AGE_4_17_Heart_GEX2_A1	Young
Gm39469	2.36447e-08	1.4241e-06	AGE_13_17_Heart_GEX43_C1	Young
Mcfd2	1.16808e-08	1.42425e-06	AGE_2_73_Heart_GEX41_B1	Middle
Plekha6	1.16803e-08	1.42425e-06	AGE_2_73_Heart_GEX41_B1	Middle
Gpr4	2.26839e-08	1.42501e-06	AGE_4_17_Heart_GEX2_A1	Young
H19	2.26976e-08	1.42524e-06	AGE_4_17_Heart_GEX2_A1	Young
Fam174a	4.09189e-08	1.42601e-06	AGE_8_73_Heart_GEX42_C1	Middle
Stag1	2.27208e-08	1.42605e-06	AGE_4_17_Heart_GEX2_A1	Young
Pomgnt2	2.36874e-08	1.42611e-06	AGE_13_17_Heart_GEX43_C1	Young
Mia3	2.32006e-08	1.42615e-06	AGE_5_73_Heart_GEX41_D1	Middle
H2afy	2.32207e-08	1.42678e-06	AGE_5_73_Heart_GEX41_D1	Middle
Fry	4.45332e-08	1.42737e-06	AGE_11_73_Heart_GEX43_B1	Middle
Surf2	3.93703e-08	1.42805e-06	AGE_12_112_Heart_GEX43_A1	Old
Usf2	2.37372e-08	1.42855e-06	AGE_13_17_Heart_GEX43_C1	Young
Cacnb2	3.67935e-08	1.42864e-06	AGE_9_112_Heart_GEX42_D1	Old
Gtf2e2	3.67947e-08	1.42864e-06	AGE_9_112_Heart_GEX42_D1	Old
Naga	3.67921e-08	1.42864e-06	AGE_9_112_Heart_GEX42_D1	Old
Senp3	4.4608e-08	1.42947e-06	AGE_11_73_Heart_GEX43_B1	Middle
Spsb1	2.37702e-08	1.42998e-06	AGE_13_17_Heart_GEX43_C1	Young
Rtn4rl1	3.94452e-08	1.43043e-06	AGE_12_112_Heart_GEX43_A1	Old
Larp1b	2.33131e-08	1.43125e-06	AGE_5_73_Heart_GEX41_D1	Middle
Lsm3	2.33131e-08	1.43125e-06	AGE_5_73_Heart_GEX41_D1	Middle
Gm44386	3.53028e-08	1.43189e-06	AGE_15_112_Heart_GEX21_A1	Old
Ntn1	3.53273e-08	1.43252e-06	AGE_15_112_Heart_GEX21_A1	Old
Zbtb8os	3.69125e-08	1.43288e-06	AGE_9_112_Heart_GEX42_D1	Old
Zbtb8os	3.95224e-08	1.43289e-06	AGE_12_112_Heart_GEX43_A1	Old
Naaa	2.28431e-08	1.43308e-06	AGE_4_17_Heart_GEX2_A1	Young
Fyn	3.95542e-08	1.4337e-06	AGE_12_112_Heart_GEX43_A1	Old
Erlec1	4.11501e-08	1.43373e-06	AGE_8_73_Heart_GEX42_C1	Middle
H3f3b	1.69625e-08	1.43395e-06	AGE_3_112_Heart_GEX41_C1	Old
Igsf8	4.47725e-08	1.43444e-06	AGE_11_73_Heart_GEX43_B1	Middle
Mib2	3.02379e-08	1.43501e-06	AGE_14_73_Heart_GEX43_D1	Middle
Farp2	3.96014e-08	1.43507e-06	AGE_12_112_Heart_GEX43_A1	Old
Stat1	3.69943e-08	1.43571e-06	AGE_9_112_Heart_GEX42_D1	Old
Slc25a51	4.12269e-08	1.43607e-06	AGE_8_73_Heart_GEX42_C1	Middle
Iglc3	9.20022e-09	1.43621e-06	AGE_10_17_Heart_GEX42_A1	Young
Lamtor5	2.34084e-08	1.4365e-06	AGE_5_73_Heart_GEX41_D1	Middle
Nostrin	3.70278e-08	1.43667e-06	AGE_9_112_Heart_GEX42_D1	Old
Zfp574	2.39007e-08	1.43726e-06	AGE_13_17_Heart_GEX43_C1	Young
Mmgt1	4.48955e-08	1.43807e-06	AGE_11_73_Heart_GEX43_B1	Middle
Ampd3	1.18059e-08	1.43824e-06	AGE_2_73_Heart_GEX41_B1	Middle
Mpeg1	1.70389e-08	1.43959e-06	AGE_3_112_Heart_GEX41_C1	Old
Atp9b	3.71244e-08	1.44007e-06	AGE_9_112_Heart_GEX42_D1	Old
Sh3glb2	2.3481e-08	1.44035e-06	AGE_5_73_Heart_GEX41_D1	Middle
Parp4	3.03748e-08	1.44105e-06	AGE_14_73_Heart_GEX43_D1	Middle
Ubl4a	4.14073e-08	1.44168e-06	AGE_8_73_Heart_GEX42_C1	Middle
Zmynd11	4.13995e-08	1.44168e-06	AGE_8_73_Heart_GEX42_C1	Middle
Rab28	2.2997e-08	1.44209e-06	AGE_4_17_Heart_GEX2_A1	Young
Ctsa	2.30141e-08	1.44251e-06	AGE_4_17_Heart_GEX2_A1	Young
Polr3a	4.50553e-08	1.44289e-06	AGE_11_73_Heart_GEX43_B1	Middle
Ube2r2	1.7092e-08	1.44325e-06	AGE_3_112_Heart_GEX41_C1	Old
Cript	1.71026e-08	1.44332e-06	AGE_3_112_Heart_GEX41_C1	Old
Abra	1.71209e-08	1.4439e-06	AGE_3_112_Heart_GEX41_C1	Old
Tgfb1i1	1.7129e-08	1.4439e-06	AGE_3_112_Heart_GEX41_C1	Old
Vps39	4.51004e-08	1.44403e-06	AGE_11_73_Heart_GEX43_B1	Middle
Haus7	3.72624e-08	1.44508e-06	AGE_9_112_Heart_GEX42_D1	Old
Senp2	3.72776e-08	1.44533e-06	AGE_9_112_Heart_GEX42_D1	Old
Rufy3	2.40637e-08	1.44649e-06	AGE_13_17_Heart_GEX43_C1	Young
Gm43050	2.31041e-08	1.4475e-06	AGE_4_17_Heart_GEX2_A1	Young
Abca3	4.52536e-08	1.44863e-06	AGE_11_73_Heart_GEX43_B1	Middle
Ankle2	4.52831e-08	1.44927e-06	AGE_11_73_Heart_GEX43_B1	Middle
Asxl1	4.00218e-08	1.44996e-06	AGE_12_112_Heart_GEX43_A1	Old
Inka1	4.16591e-08	1.45011e-06	AGE_8_73_Heart_GEX42_C1	Middle
Adamts19	3.74143e-08	1.45028e-06	AGE_9_112_Heart_GEX42_D1	Old
Aldh2	1.7217e-08	1.45049e-06	AGE_3_112_Heart_GEX41_C1	Old
Hpf1	2.31702e-08	1.45099e-06	AGE_4_17_Heart_GEX2_A1	Young
Trnp1	2.31959e-08	1.45195e-06	AGE_4_17_Heart_GEX2_A1	Young
Fam160b2	2.36982e-08	1.45306e-06	AGE_5_73_Heart_GEX41_D1	Middle
BC034090	4.18004e-08	1.4544e-06	AGE_8_73_Heart_GEX42_C1	Middle
Unc93b1	4.18117e-08	1.4544e-06	AGE_8_73_Heart_GEX42_C1	Middle
Zfp277	4.18056e-08	1.4544e-06	AGE_8_73_Heart_GEX42_C1	Middle
Evc2	2.42101e-08	1.45472e-06	AGE_13_17_Heart_GEX43_C1	Young
Parp10	4.54819e-08	1.45532e-06	AGE_11_73_Heart_GEX43_B1	Middle
Noct	1.72857e-08	1.45545e-06	AGE_3_112_Heart_GEX41_C1	Old
Ddx50	4.01861e-08	1.45557e-06	AGE_12_112_Heart_GEX43_A1	Old
Rxrb	2.32653e-08	1.45564e-06	AGE_4_17_Heart_GEX2_A1	Young
Ikzf5	4.55025e-08	1.45567e-06	AGE_11_73_Heart_GEX43_B1	Middle
Vps8	2.32832e-08	1.45611e-06	AGE_4_17_Heart_GEX2_A1	Young
Pccb	2.32968e-08	1.45631e-06	AGE_4_17_Heart_GEX2_A1	Young
Tax1bp1	3.07166e-08	1.4568e-06	AGE_14_73_Heart_GEX43_D1	Middle
Cyb5r1	2.33241e-08	1.45736e-06	AGE_4_17_Heart_GEX2_A1	Young
Fdps	2.37802e-08	1.45747e-06	AGE_5_73_Heart_GEX41_D1	Middle
Lrrfip2	4.55766e-08	1.45774e-06	AGE_11_73_Heart_GEX43_B1	Middle
Tmem173	4.19414e-08	1.45857e-06	AGE_8_73_Heart_GEX42_C1	Middle
Phkg1	3.07832e-08	1.4595e-06	AGE_14_73_Heart_GEX43_D1	Middle
Cyp20a1	2.38354e-08	1.46024e-06	AGE_5_73_Heart_GEX41_D1	Middle
Prpf31	4.56668e-08	1.46031e-06	AGE_11_73_Heart_GEX43_B1	Middle
Ccpg1	1.73731e-08	1.46198e-06	AGE_3_112_Heart_GEX41_C1	Old
Znrd1	4.03847e-08	1.46242e-06	AGE_12_112_Heart_GEX43_A1	Old
Cd55	4.20771e-08	1.46283e-06	AGE_8_73_Heart_GEX42_C1	Middle
Dusp22	4.20836e-08	1.46283e-06	AGE_8_73_Heart_GEX42_C1	Middle
Rpl24	4.04179e-08	1.46328e-06	AGE_12_112_Heart_GEX43_A1	Old
Sipa1l2	3.77885e-08	1.46444e-06	AGE_9_112_Heart_GEX42_D1	Old
0610012G03Rik	1.7419e-08	1.46501e-06	AGE_3_112_Heart_GEX41_C1	Old
Zfp213	4.5851e-08	1.4659e-06	AGE_11_73_Heart_GEX43_B1	Middle
Enho	4.58895e-08	1.46682e-06	AGE_11_73_Heart_GEX43_B1	Middle
Sdf2	2.34893e-08	1.46703e-06	AGE_4_17_Heart_GEX2_A1	Young
Aldh3a1	2.44274e-08	1.4672e-06	AGE_13_17_Heart_GEX43_C1	Young
Ccdc9b	2.44421e-08	1.4675e-06	AGE_13_17_Heart_GEX43_C1	Young
Rpp25	4.22357e-08	1.46778e-06	AGE_8_73_Heart_GEX42_C1	Middle
Dpp9	3.09832e-08	1.46851e-06	AGE_14_73_Heart_GEX43_D1	Middle
Cd3eap	3.79057e-08	1.46863e-06	AGE_9_112_Heart_GEX42_D1	Old
Nuak2	3.79152e-08	1.46865e-06	AGE_9_112_Heart_GEX42_D1	Old
Zfp322a	2.44727e-08	1.46877e-06	AGE_13_17_Heart_GEX43_C1	Young
Atg16l2	3.79277e-08	1.46878e-06	AGE_9_112_Heart_GEX42_D1	Old
Slc6a8	3.62697e-08	1.47035e-06	AGE_15_112_Heart_GEX21_A1	Old
Uchl5	4.23195e-08	1.47035e-06	AGE_8_73_Heart_GEX42_C1	Middle
Pygm	9.43438e-09	1.47117e-06	AGE_10_17_Heart_GEX42_A1	Young
Vamp4	4.06489e-08	1.47129e-06	AGE_12_112_Heart_GEX43_A1	Old
Cd63	1.20912e-08	1.47169e-06	AGE_2_73_Heart_GEX41_B1	Middle
Acadm	4.60617e-08	1.47201e-06	AGE_11_73_Heart_GEX43_B1	Middle
Tspan7	3.10745e-08	1.47238e-06	AGE_14_73_Heart_GEX43_D1	Middle
Gm19689	3.80392e-08	1.47275e-06	AGE_9_112_Heart_GEX42_D1	Old
Gm43050	4.2413e-08	1.47326e-06	AGE_8_73_Heart_GEX42_C1	Middle
Scrn2	1.7531e-08	1.47359e-06	AGE_3_112_Heart_GEX41_C1	Old
Cant1	4.61248e-08	1.47372e-06	AGE_11_73_Heart_GEX43_B1	Middle
Exoc3l4	2.4573e-08	1.47421e-06	AGE_13_17_Heart_GEX43_C1	Young
Usp24	2.45872e-08	1.47448e-06	AGE_13_17_Heart_GEX43_C1	Young
Psmb10	3.11395e-08	1.47499e-06	AGE_14_73_Heart_GEX43_D1	Middle
Tmem65	4.24751e-08	1.47507e-06	AGE_8_73_Heart_GEX42_C1	Middle
Cul5	2.40932e-08	1.47542e-06	AGE_5_73_Heart_GEX41_D1	Middle
Spg11	3.64101e-08	1.47566e-06	AGE_15_112_Heart_GEX21_A1	Old
Syngr1	2.46165e-08	1.47566e-06	AGE_13_17_Heart_GEX43_C1	Young
Cdk17	3.81348e-08	1.4761e-06	AGE_9_112_Heart_GEX42_D1	Old
Tcf4	1.75719e-08	1.47619e-06	AGE_3_112_Heart_GEX41_C1	Old
Cebpa	9.48087e-09	1.47682e-06	AGE_10_17_Heart_GEX42_A1	Young
Rbm38	4.25468e-08	1.47721e-06	AGE_8_73_Heart_GEX42_C1	Middle
Mark4	4.08455e-08	1.47806e-06	AGE_12_112_Heart_GEX43_A1	Old
Inpp5e	3.81987e-08	1.47813e-06	AGE_9_112_Heart_GEX42_D1	Old
Rcan1	3.82058e-08	1.47813e-06	AGE_9_112_Heart_GEX42_D1	Old
Tnfaip8	3.82145e-08	1.47813e-06	AGE_9_112_Heart_GEX42_D1	Old
Psma1	2.41587e-08	1.47881e-06	AGE_5_73_Heart_GEX41_D1	Middle
Gcgr	3.65273e-08	1.48003e-06	AGE_15_112_Heart_GEX21_A1	Old
Kif13b	4.09139e-08	1.48018e-06	AGE_12_112_Heart_GEX43_A1	Old
Nudt3	3.65581e-08	1.48089e-06	AGE_15_112_Heart_GEX21_A1	Old
Nav2	4.26628e-08	1.4809e-06	AGE_8_73_Heart_GEX42_C1	Middle
Dlc1	1.76392e-08	1.481e-06	AGE_3_112_Heart_GEX41_C1	Old
Samd14	2.47187e-08	1.4812e-06	AGE_13_17_Heart_GEX43_C1	Young
Ccdc47	2.42135e-08	1.48154e-06	AGE_5_73_Heart_GEX41_D1	Middle
Trp53bp2	2.4736e-08	1.48166e-06	AGE_13_17_Heart_GEX43_C1	Young
Cdc37	3.65868e-08	1.48167e-06	AGE_15_112_Heart_GEX21_A1	Old
Igtp	4.27095e-08	1.48217e-06	AGE_8_73_Heart_GEX42_C1	Middle
Col4a4	2.47558e-08	1.48227e-06	AGE_13_17_Heart_GEX43_C1	Young
Slain2	3.83651e-08	1.4836e-06	AGE_9_112_Heart_GEX42_D1	Old
Tusc2	4.10665e-08	1.48535e-06	AGE_12_112_Heart_GEX43_A1	Old
Pebp1	4.64996e-08	1.48538e-06	AGE_11_73_Heart_GEX43_B1	Middle
Tbc1d4	2.37993e-08	1.48572e-06	AGE_4_17_Heart_GEX2_A1	Young
Commd7	4.2838e-08	1.48628e-06	AGE_8_73_Heart_GEX42_C1	Middle
Slc45a4	3.84579e-08	1.48648e-06	AGE_9_112_Heart_GEX42_D1	Old
Zfp277	3.84554e-08	1.48648e-06	AGE_9_112_Heart_GEX42_D1	Old
B4galt5	9.55836e-09	1.48728e-06	AGE_10_17_Heart_GEX42_A1	Young
Fcgrt	1.77329e-08	1.48729e-06	AGE_3_112_Heart_GEX41_C1	Old
Timm22	1.77342e-08	1.48729e-06	AGE_3_112_Heart_GEX41_C1	Old
Zdhhc4	4.11383e-08	1.4876e-06	AGE_12_112_Heart_GEX43_A1	Old
Cdadc1	4.1169e-08	1.48836e-06	AGE_12_112_Heart_GEX43_A1	Old
Xrcc5	2.48704e-08	1.48854e-06	AGE_13_17_Heart_GEX43_C1	Young
Ndfip1	1.22428e-08	1.48884e-06	AGE_2_73_Heart_GEX41_B1	Middle
Trpc4ap	2.48909e-08	1.48919e-06	AGE_13_17_Heart_GEX43_C1	Young
Gpr153	2.49462e-08	1.49192e-06	AGE_13_17_Heart_GEX43_C1	Young
Haus2	3.68676e-08	1.49265e-06	AGE_15_112_Heart_GEX21_A1	Old
Scamp2	2.4422e-08	1.49367e-06	AGE_5_73_Heart_GEX41_D1	Middle
Ranbp9	4.30725e-08	1.49407e-06	AGE_8_73_Heart_GEX42_C1	Middle
Vps29	3.15644e-08	1.49464e-06	AGE_14_73_Heart_GEX43_D1	Middle
G0s2	3.15745e-08	1.49464e-06	AGE_14_73_Heart_GEX43_D1	Middle
Magohb	3.86892e-08	1.49507e-06	AGE_9_112_Heart_GEX42_D1	Old
Fam76a	4.68145e-08	1.49513e-06	AGE_11_73_Heart_GEX43_B1	Middle
Trpt1	3.69545e-08	1.49578e-06	AGE_15_112_Heart_GEX21_A1	Old
Derl1	1.78479e-08	1.49597e-06	AGE_3_112_Heart_GEX41_C1	Old
Mrps34	4.68514e-08	1.49599e-06	AGE_11_73_Heart_GEX43_B1	Middle
Psmd1	3.1622e-08	1.49642e-06	AGE_14_73_Heart_GEX43_D1	Middle
Gm8075	3.87453e-08	1.49688e-06	AGE_9_112_Heart_GEX42_D1	Old
Slc31a1	4.14287e-08	1.49739e-06	AGE_12_112_Heart_GEX43_A1	Old
Mrto4	3.87709e-08	1.49752e-06	AGE_9_112_Heart_GEX42_D1	Old
Cenpq	3.88272e-08	1.49879e-06	AGE_9_112_Heart_GEX42_D1	Old
Nudt6	3.88314e-08	1.49879e-06	AGE_9_112_Heart_GEX42_D1	Old
Slc25a35	3.88287e-08	1.49879e-06	AGE_9_112_Heart_GEX42_D1	Old
Uts2b	3.88547e-08	1.49933e-06	AGE_9_112_Heart_GEX42_D1	Old
Emg1	3.17038e-08	1.49981e-06	AGE_14_73_Heart_GEX43_D1	Middle
Fkbp5	2.50892e-08	1.49983e-06	AGE_13_17_Heart_GEX43_C1	Young
Llph	2.50981e-08	1.49983e-06	AGE_13_17_Heart_GEX43_C1	Young
Nfyb	3.89001e-08	1.50053e-06	AGE_9_112_Heart_GEX42_D1	Old
Tlr4	3.89042e-08	1.50053e-06	AGE_9_112_Heart_GEX42_D1	Old
Lsm4	1.23543e-08	1.50107e-06	AGE_2_73_Heart_GEX41_B1	Middle
2610507B11Rik	2.40618e-08	1.50143e-06	AGE_4_17_Heart_GEX2_A1	Young
Afap1	4.3306e-08	1.50182e-06	AGE_8_73_Heart_GEX42_C1	Middle
Oma1	3.17729e-08	1.50213e-06	AGE_14_73_Heart_GEX43_D1	Middle
Rabac1	3.17709e-08	1.50213e-06	AGE_14_73_Heart_GEX43_D1	Middle
Lsg1	4.15713e-08	1.50219e-06	AGE_12_112_Heart_GEX43_A1	Old
Sept7	2.51607e-08	1.50298e-06	AGE_13_17_Heart_GEX43_C1	Young
Cib3	4.16069e-08	1.50312e-06	AGE_12_112_Heart_GEX43_A1	Old
Klhl31	3.18263e-08	1.50418e-06	AGE_14_73_Heart_GEX43_D1	Middle
Sdr39u1	1.24041e-08	1.5058e-06	AGE_2_73_Heart_GEX41_B1	Middle
H2-Q6	4.16982e-08	1.50606e-06	AGE_12_112_Heart_GEX43_A1	Old
Gpt	1.79844e-08	1.50656e-06	AGE_3_112_Heart_GEX41_C1	Old
Capzb	2.4158e-08	1.50676e-06	AGE_4_17_Heart_GEX2_A1	Young
Ahnak2	1.80035e-08	1.5073e-06	AGE_3_112_Heart_GEX41_C1	Old
Ubr4	1.80146e-08	1.50738e-06	AGE_3_112_Heart_GEX41_C1	Old
Smc1a	3.91037e-08	1.50787e-06	AGE_9_112_Heart_GEX42_D1	Old
Mylk4	1.80348e-08	1.50821e-06	AGE_3_112_Heart_GEX41_C1	Old
Supt6	3.72799e-08	1.50856e-06	AGE_15_112_Heart_GEX21_A1	Old
Ppa2	1.80618e-08	1.50899e-06	AGE_3_112_Heart_GEX41_C1	Old
Rpl3l	1.80645e-08	1.50899e-06	AGE_3_112_Heart_GEX41_C1	Old
Gsto1	2.4211e-08	1.5094e-06	AGE_4_17_Heart_GEX2_A1	Young
Znrd1as	4.72993e-08	1.50997e-06	AGE_11_73_Heart_GEX43_B1	Middle
Eif3l	2.52937e-08	1.51033e-06	AGE_13_17_Heart_GEX43_C1	Young
Rfk	4.35662e-08	1.51049e-06	AGE_8_73_Heart_GEX42_C1	Middle
Rpl23a	9.71964e-09	1.51074e-06	AGE_10_17_Heart_GEX42_A1	Young
Atl3	2.53147e-08	1.51099e-06	AGE_13_17_Heart_GEX43_C1	Young
Gm5617	2.47259e-08	1.51099e-06	AGE_5_73_Heart_GEX41_D1	Middle
Krit1	2.47237e-08	1.51099e-06	AGE_5_73_Heart_GEX41_D1	Middle
Tbc1d17	3.73595e-08	1.51139e-06	AGE_15_112_Heart_GEX21_A1	Old
Synpo2l	4.1861e-08	1.51159e-06	AGE_12_112_Heart_GEX43_A1	Old
Med19	4.36124e-08	1.51174e-06	AGE_8_73_Heart_GEX42_C1	Middle
Ifnar1	2.53393e-08	1.51188e-06	AGE_13_17_Heart_GEX43_C1	Young
Cavin4	3.19998e-08	1.5119e-06	AGE_14_73_Heart_GEX43_D1	Middle
Plekha6	2.4771e-08	1.51311e-06	AGE_5_73_Heart_GEX41_D1	Middle
Cln6	4.36814e-08	1.51378e-06	AGE_8_73_Heart_GEX42_C1	Middle
Mecr	2.42974e-08	1.5141e-06	AGE_4_17_Heart_GEX2_A1	Young
Dnajc4	3.20592e-08	1.51423e-06	AGE_14_73_Heart_GEX43_D1	Middle
Ubl3	3.74668e-08	1.51534e-06	AGE_15_112_Heart_GEX21_A1	Old
Med21	3.21308e-08	1.51713e-06	AGE_14_73_Heart_GEX43_D1	Middle
Dnajc30	3.93669e-08	1.51765e-06	AGE_9_112_Heart_GEX42_D1	Old
Ciao1	3.93851e-08	1.518e-06	AGE_9_112_Heart_GEX42_D1	Old
Saraf	4.20503e-08	1.51806e-06	AGE_12_112_Heart_GEX43_A1	Old
Bpgm	4.75645e-08	1.51812e-06	AGE_11_73_Heart_GEX43_B1	Middle
Wbp2	9.78764e-09	1.51967e-06	AGE_10_17_Heart_GEX42_A1	Young
Prpf4	2.48919e-08	1.51986e-06	AGE_5_73_Heart_GEX41_D1	Middle
Ndrg3	1.82278e-08	1.52006e-06	AGE_3_112_Heart_GEX41_C1	Old
Osgepl1	1.82165e-08	1.52006e-06	AGE_3_112_Heart_GEX41_C1	Old
Tmem53	1.82223e-08	1.52006e-06	AGE_3_112_Heart_GEX41_C1	Old
Reps1	3.76028e-08	1.52045e-06	AGE_15_112_Heart_GEX21_A1	Old
Plscr3	2.4415e-08	1.52076e-06	AGE_4_17_Heart_GEX2_A1	Young
Nrn1	2.55318e-08	1.52277e-06	AGE_13_17_Heart_GEX43_C1	Young
Manf	1.25552e-08	1.5228e-06	AGE_2_73_Heart_GEX41_B1	Middle
Ppp6r2	4.22171e-08	1.52373e-06	AGE_12_112_Heart_GEX43_A1	Old
Dpm2	2.49798e-08	1.52459e-06	AGE_5_73_Heart_GEX41_D1	Middle
Pabpc4	2.49937e-08	1.5248e-06	AGE_5_73_Heart_GEX41_D1	Middle
Abhd17c	2.50059e-08	1.52491e-06	AGE_5_73_Heart_GEX41_D1	Middle
Cpt1a	4.4033e-08	1.52526e-06	AGE_8_73_Heart_GEX42_C1	Middle
Sec24b	4.40264e-08	1.52526e-06	AGE_8_73_Heart_GEX42_C1	Middle
Ckb	1.83265e-08	1.52657e-06	AGE_3_112_Heart_GEX41_C1	Old
Snx4	1.83167e-08	1.52657e-06	AGE_3_112_Heart_GEX41_C1	Old
Uck2	3.96261e-08	1.52692e-06	AGE_9_112_Heart_GEX42_D1	Old
Glb1	4.40948e-08	1.52705e-06	AGE_8_73_Heart_GEX42_C1	Middle
Prelid3b	3.96494e-08	1.52746e-06	AGE_9_112_Heart_GEX42_D1	Old
Ulk2	3.23776e-08	1.5283e-06	AGE_14_73_Heart_GEX43_D1	Middle
Aprt	1.83754e-08	1.52978e-06	AGE_3_112_Heart_GEX41_C1	Old
Ndufb5	4.79662e-08	1.53062e-06	AGE_11_73_Heart_GEX43_B1	Middle
Nipa1	4.42124e-08	1.53076e-06	AGE_8_73_Heart_GEX42_C1	Middle
Snrk	2.5116e-08	1.53098e-06	AGE_5_73_Heart_GEX41_D1	Middle
Setd6	3.97671e-08	1.53163e-06	AGE_9_112_Heart_GEX42_D1	Old
Pip4p2	2.51372e-08	1.53163e-06	AGE_5_73_Heart_GEX41_D1	Middle
Dffa	3.24729e-08	1.53232e-06	AGE_14_73_Heart_GEX43_D1	Middle
Secisbp2	4.80317e-08	1.53239e-06	AGE_11_73_Heart_GEX43_B1	Middle
Atg9a	1.84221e-08	1.5328e-06	AGE_3_112_Heart_GEX41_C1	Old
Akt2	9.88626e-09	1.53334e-06	AGE_10_17_Heart_GEX42_A1	Young
Rnf8	4.43102e-08	1.53379e-06	AGE_8_73_Heart_GEX42_C1	Middle
Lrrc41	3.25248e-08	1.53428e-06	AGE_14_73_Heart_GEX43_D1	Middle
Gak	4.2531e-08	1.53469e-06	AGE_12_112_Heart_GEX43_A1	Old
Tfam	3.98757e-08	1.53545e-06	AGE_9_112_Heart_GEX42_D1	Old
Ypel3	9.91272e-09	1.53579e-06	AGE_10_17_Heart_GEX42_A1	Young
Mia3	2.46813e-08	1.53666e-06	AGE_4_17_Heart_GEX2_A1	Young
Gpr137	4.26497e-08	1.53861e-06	AGE_12_112_Heart_GEX43_A1	Old
Cetn3	1.85055e-08	1.53888e-06	AGE_3_112_Heart_GEX41_C1	Old
Foxs1	4.82514e-08	1.53907e-06	AGE_11_73_Heart_GEX43_B1	Middle
4930481A15Rik	3.99803e-08	1.53911e-06	AGE_9_112_Heart_GEX42_D1	Old
Zkscan5	4.00094e-08	1.53987e-06	AGE_9_112_Heart_GEX42_D1	Old
Mfn1	2.52889e-08	1.54024e-06	AGE_5_73_Heart_GEX41_D1	Middle
Btg3	4.27144e-08	1.54058e-06	AGE_12_112_Heart_GEX43_A1	Old
Dnm3os	4.00739e-08	1.54189e-06	AGE_9_112_Heart_GEX42_D1	Old
Lap3	4.00809e-08	1.54189e-06	AGE_9_112_Heart_GEX42_D1	Old
Senp6	4.83707e-08	1.54255e-06	AGE_11_73_Heart_GEX43_B1	Middle
Dcun1d1	3.27139e-08	1.54271e-06	AGE_14_73_Heart_GEX43_D1	Middle
Hsp90b1	3.81814e-08	1.54344e-06	AGE_15_112_Heart_GEX21_A1	Old
Ahcyl2	4.01315e-08	1.54347e-06	AGE_9_112_Heart_GEX42_D1	Old
Fam57b	4.46218e-08	1.54422e-06	AGE_8_73_Heart_GEX42_C1	Middle
Grpel1	2.59045e-08	1.54439e-06	AGE_13_17_Heart_GEX43_C1	Young
Nisch	2.48306e-08	1.54458e-06	AGE_4_17_Heart_GEX2_A1	Young
Timm29	2.48266e-08	1.54458e-06	AGE_4_17_Heart_GEX2_A1	Young
Bin1	4.85176e-08	1.54691e-06	AGE_11_73_Heart_GEX43_B1	Middle
Edem1	4.02407e-08	1.54731e-06	AGE_9_112_Heart_GEX42_D1	Old
Clcn6	4.02523e-08	1.54739e-06	AGE_9_112_Heart_GEX42_D1	Old
Gga2	1.86247e-08	1.54792e-06	AGE_3_112_Heart_GEX41_C1	Old
Fam114a1	3.8322e-08	1.54873e-06	AGE_15_112_Heart_GEX21_A1	Old
Arhgef15	4.29716e-08	1.54949e-06	AGE_12_112_Heart_GEX43_A1	Old
Jam3	4.03221e-08	1.54971e-06	AGE_9_112_Heart_GEX42_D1	Old
Cirbp	2.54576e-08	1.54986e-06	AGE_5_73_Heart_GEX41_D1	Middle
Acta2	1.86665e-08	1.55052e-06	AGE_3_112_Heart_GEX41_C1	Old
Vps36	3.28919e-08	1.55062e-06	AGE_14_73_Heart_GEX43_D1	Middle
Gps2	3.29367e-08	1.55224e-06	AGE_14_73_Heart_GEX43_D1	Middle
Clptm1	2.55141e-08	1.55265e-06	AGE_5_73_Heart_GEX41_D1	Middle
Ppp1r18	3.84483e-08	1.55339e-06	AGE_15_112_Heart_GEX21_A1	Old
Sys1	3.84572e-08	1.55339e-06	AGE_15_112_Heart_GEX21_A1	Old
Dnm3os	4.49045e-08	1.55364e-06	AGE_8_73_Heart_GEX42_C1	Middle
Me1	2.6082e-08	1.55437e-06	AGE_13_17_Heart_GEX43_C1	Young
Washc3	2.50006e-08	1.55446e-06	AGE_4_17_Heart_GEX2_A1	Young
Spa17	4.4967e-08	1.55544e-06	AGE_8_73_Heart_GEX42_C1	Middle
Hp1bp3	2.61149e-08	1.55572e-06	AGE_13_17_Heart_GEX43_C1	Young
Fam193b	4.05002e-08	1.55618e-06	AGE_9_112_Heart_GEX42_D1	Old
Hnrnpm	4.0514e-08	1.55635e-06	AGE_9_112_Heart_GEX42_D1	Old
Tomm6	1.87524e-08	1.55678e-06	AGE_3_112_Heart_GEX41_C1	Old
Mthfsd	3.85571e-08	1.55702e-06	AGE_15_112_Heart_GEX21_A1	Old
Metap2	3.85741e-08	1.5573e-06	AGE_15_112_Heart_GEX21_A1	Old
Axin1	2.50767e-08	1.55849e-06	AGE_4_17_Heart_GEX2_A1	Young
Cast	3.3093e-08	1.55912e-06	AGE_14_73_Heart_GEX43_D1	Middle
Inha	4.06525e-08	1.5613e-06	AGE_9_112_Heart_GEX42_D1	Old
Zfp369	4.33174e-08	1.5616e-06	AGE_12_112_Heart_GEX43_A1	Old
Atp2c1	3.87593e-08	1.56438e-06	AGE_15_112_Heart_GEX21_A1	Old
Plpp1	3.32208e-08	1.56464e-06	AGE_14_73_Heart_GEX43_D1	Middle
Hnrnpr	2.57381e-08	1.56498e-06	AGE_5_73_Heart_GEX41_D1	Middle
Rnaset2b	2.57278e-08	1.56498e-06	AGE_5_73_Heart_GEX41_D1	Middle
Dlg4	4.07985e-08	1.56653e-06	AGE_9_112_Heart_GEX42_D1	Old
Cct3	1.889e-08	1.56733e-06	AGE_3_112_Heart_GEX41_C1	Old
Fas	4.53477e-08	1.56825e-06	AGE_8_73_Heart_GEX42_C1	Middle
Tmem116	4.5369e-08	1.56862e-06	AGE_8_73_Heart_GEX42_C1	Middle
Tead3	4.92189e-08	1.56894e-06	AGE_11_73_Heart_GEX43_B1	Middle
Bcam	1.89231e-08	1.56919e-06	AGE_3_112_Heart_GEX41_C1	Old
Sept10	4.9239e-08	1.56925e-06	AGE_11_73_Heart_GEX43_B1	Middle
Ndrg1	3.88966e-08	1.56952e-06	AGE_15_112_Heart_GEX21_A1	Old
Sertad1	2.63609e-08	1.56977e-06	AGE_13_17_Heart_GEX43_C1	Young
Dhrs11	2.58307e-08	1.5699e-06	AGE_5_73_Heart_GEX41_D1	Middle
Ldb1	2.58405e-08	1.5699e-06	AGE_5_73_Heart_GEX41_D1	Middle
Zfp276	2.63817e-08	1.57039e-06	AGE_13_17_Heart_GEX43_C1	Young
Tcaf1	4.54502e-08	1.57106e-06	AGE_8_73_Heart_GEX42_C1	Middle
Vgll2	3.89566e-08	1.57153e-06	AGE_15_112_Heart_GEX21_A1	Old
Cct6a	2.53091e-08	1.57153e-06	AGE_4_17_Heart_GEX2_A1	Young
Dgkd	2.53018e-08	1.57153e-06	AGE_4_17_Heart_GEX2_A1	Young
Slc9a6	4.36481e-08	1.57315e-06	AGE_12_112_Heart_GEX43_A1	Old
Cbx6	4.55338e-08	1.57359e-06	AGE_8_73_Heart_GEX42_C1	Middle
Hat1	2.53616e-08	1.5741e-06	AGE_4_17_Heart_GEX2_A1	Young
Nudt6	4.94255e-08	1.57487e-06	AGE_11_73_Heart_GEX43_B1	Middle
Taf1a	4.55816e-08	1.57487e-06	AGE_8_73_Heart_GEX42_C1	Middle
Apip	4.10287e-08	1.575e-06	AGE_9_112_Heart_GEX42_D1	Old
Metrn	1.30094e-08	1.57651e-06	AGE_2_73_Heart_GEX41_B1	Middle
Enpp5	4.10836e-08	1.57674e-06	AGE_9_112_Heart_GEX42_D1	Old
Mbnl1	1.90251e-08	1.57676e-06	AGE_3_112_Heart_GEX41_C1	Old
Rin2	1.01885e-08	1.57681e-06	AGE_10_17_Heart_GEX42_A1	Young
Rcn2	2.59657e-08	1.57685e-06	AGE_5_73_Heart_GEX41_D1	Middle
Podxl	4.95039e-08	1.57704e-06	AGE_11_73_Heart_GEX43_B1	Middle
Rnft1	4.56551e-08	1.57705e-06	AGE_8_73_Heart_GEX42_C1	Middle
Podxl2	4.37768e-08	1.57741e-06	AGE_12_112_Heart_GEX43_A1	Old
Trim23	4.95291e-08	1.57751e-06	AGE_11_73_Heart_GEX43_B1	Middle
Mon1a	4.1131e-08	1.57818e-06	AGE_9_112_Heart_GEX42_D1	Old
R3hcc1	4.12025e-08	1.58056e-06	AGE_9_112_Heart_GEX42_D1	Old
Strap	3.92208e-08	1.58178e-06	AGE_15_112_Heart_GEX21_A1	Old
Smim27	1.30726e-08	1.58277e-06	AGE_2_73_Heart_GEX41_B1	Middle
Lxn	4.12708e-08	1.5828e-06	AGE_9_112_Heart_GEX42_D1	Old
Man1a	4.39405e-08	1.58294e-06	AGE_12_112_Heart_GEX43_A1	Old
Trib1	4.13061e-08	1.58378e-06	AGE_9_112_Heart_GEX42_D1	Old
Adamts10	3.92886e-08	1.5841e-06	AGE_15_112_Heart_GEX21_A1	Old
Otud7b	2.66362e-08	1.58492e-06	AGE_13_17_Heart_GEX43_C1	Young
Ambra1	4.13533e-08	1.58522e-06	AGE_9_112_Heart_GEX42_D1	Old
Frs2	4.97942e-08	1.58562e-06	AGE_11_73_Heart_GEX43_B1	Middle
Tfeb	4.40271e-08	1.58569e-06	AGE_12_112_Heart_GEX43_A1	Old
Rp9	3.93403e-08	1.58578e-06	AGE_15_112_Heart_GEX21_A1	Old
Smad5	2.61283e-08	1.58606e-06	AGE_5_73_Heart_GEX41_D1	Middle
Stxbp1	4.59447e-08	1.58668e-06	AGE_8_73_Heart_GEX42_C1	Middle
Ndufa9	4.14118e-08	1.58709e-06	AGE_9_112_Heart_GEX42_D1	Old
Tle6	4.14518e-08	1.58825e-06	AGE_9_112_Heart_GEX42_D1	Old
D8Ertd738e	3.37397e-08	1.58858e-06	AGE_14_73_Heart_GEX43_D1	Middle
Gipc1	2.67116e-08	1.58879e-06	AGE_13_17_Heart_GEX43_C1	Young
Tkt	4.99138e-08	1.58909e-06	AGE_11_73_Heart_GEX43_B1	Middle
Ccndbp1	4.41775e-08	1.59073e-06	AGE_12_112_Heart_GEX43_A1	Old
Nop58	4.42037e-08	1.5913e-06	AGE_12_112_Heart_GEX43_A1	Old
Tmem204	1.31636e-08	1.59239e-06	AGE_2_73_Heart_GEX41_B1	Middle
C5ar1	5.00875e-08	1.59429e-06	AGE_11_73_Heart_GEX43_B1	Middle
Ccdc12	2.68339e-08	1.59544e-06	AGE_13_17_Heart_GEX43_C1	Young
Bnip2	2.68446e-08	1.59546e-06	AGE_13_17_Heart_GEX43_C1	Young
Mtx2	4.62108e-08	1.5955e-06	AGE_8_73_Heart_GEX42_C1	Middle
Cog5	4.62614e-08	1.59688e-06	AGE_8_73_Heart_GEX42_C1	Middle
Snrpc	2.68798e-08	1.59693e-06	AGE_13_17_Heart_GEX43_C1	Young
Wdr70	4.16904e-08	1.59701e-06	AGE_9_112_Heart_GEX42_D1	Old
Mtor	4.43917e-08	1.59769e-06	AGE_12_112_Heart_GEX43_A1	Old
Hspa8	2.6333e-08	1.59782e-06	AGE_5_73_Heart_GEX41_D1	Middle
Spin1	4.62994e-08	1.59782e-06	AGE_8_73_Heart_GEX42_C1	Middle
Slc5a6	4.63293e-08	1.59848e-06	AGE_8_73_Heart_GEX42_C1	Middle
Lmod2	5.02783e-08	1.5997e-06	AGE_11_73_Heart_GEX43_B1	Middle
Phactr2	5.02787e-08	1.5997e-06	AGE_11_73_Heart_GEX43_B1	Middle
Add1	2.63904e-08	1.60064e-06	AGE_5_73_Heart_GEX41_D1	Middle
Rnf213	5.03553e-08	1.6018e-06	AGE_11_73_Heart_GEX43_B1	Middle
Elof1	2.64213e-08	1.60185e-06	AGE_5_73_Heart_GEX41_D1	Middle
Ifrd1	4.64379e-08	1.60186e-06	AGE_8_73_Heart_GEX42_C1	Middle
Pa2g4	1.93442e-08	1.60231e-06	AGE_3_112_Heart_GEX41_C1	Old
Slc25a13	3.98184e-08	1.60464e-06	AGE_15_112_Heart_GEX21_A1	Old
Cpeb2	3.4094e-08	1.60475e-06	AGE_14_73_Heart_GEX43_D1	Middle
Lysmd2	3.4116e-08	1.60528e-06	AGE_14_73_Heart_GEX43_D1	Middle
Nmt1	1.32828e-08	1.60542e-06	AGE_2_73_Heart_GEX41_B1	Middle
Gatd3a	2.5888e-08	1.60605e-06	AGE_4_17_Heart_GEX2_A1	Young
Taf1a	4.19544e-08	1.60675e-06	AGE_9_112_Heart_GEX42_D1	Old
Ltbp3	2.59138e-08	1.60694e-06	AGE_4_17_Heart_GEX2_A1	Young
Nit1	2.65388e-08	1.6083e-06	AGE_5_73_Heart_GEX41_D1	Middle
Wipi2	4.20145e-08	1.60867e-06	AGE_9_112_Heart_GEX42_D1	Old
Notch4	3.42e-08	1.60873e-06	AGE_14_73_Heart_GEX43_D1	Middle
Upf1	3.42625e-08	1.61117e-06	AGE_14_73_Heart_GEX43_D1	Middle
Cnep1r1	2.59979e-08	1.61144e-06	AGE_4_17_Heart_GEX2_A1	Young
Saraf	3.99978e-08	1.61145e-06	AGE_15_112_Heart_GEX21_A1	Old
Itga3	2.71397e-08	1.61175e-06	AGE_13_17_Heart_GEX43_C1	Young
Dop1a	2.7153e-08	1.61191e-06	AGE_13_17_Heart_GEX43_C1	Young
Lingo3	4.48012e-08	1.61205e-06	AGE_12_112_Heart_GEX43_A1	Old
Mrpl49	4.67531e-08	1.61236e-06	AGE_8_73_Heart_GEX42_C1	Middle
Helz2	4.67875e-08	1.61317e-06	AGE_8_73_Heart_GEX42_C1	Middle
Smdt1	4.21516e-08	1.61354e-06	AGE_9_112_Heart_GEX42_D1	Old
Nav2	4.48646e-08	1.61395e-06	AGE_12_112_Heart_GEX43_A1	Old
Eif4ebp2	1.33713e-08	1.6147e-06	AGE_2_73_Heart_GEX41_B1	Middle
Hivep1	5.07832e-08	1.61508e-06	AGE_11_73_Heart_GEX43_B1	Middle
Ncl	1.95133e-08	1.61541e-06	AGE_3_112_Heart_GEX41_C1	Old
Cyfip2	1.95269e-08	1.61564e-06	AGE_3_112_Heart_GEX41_C1	Old
Inafm1	4.68792e-08	1.61596e-06	AGE_8_73_Heart_GEX42_C1	Middle
Trpa1	4.2237e-08	1.61643e-06	AGE_9_112_Heart_GEX42_D1	Old
Ppp1r14a	5.08495e-08	1.61685e-06	AGE_11_73_Heart_GEX43_B1	Middle
Atpaf1	4.22665e-08	1.61685e-06	AGE_9_112_Heart_GEX42_D1	Old
Mul1	4.2268e-08	1.61685e-06	AGE_9_112_Heart_GEX42_D1	Old
Dll4	5.08605e-08	1.61686e-06	AGE_11_73_Heart_GEX43_B1	Middle
Sp3os	5.09152e-08	1.61826e-06	AGE_11_73_Heart_GEX43_B1	Middle
Zfp511	4.23323e-08	1.61893e-06	AGE_9_112_Heart_GEX42_D1	Old
Sat1	2.72892e-08	1.61937e-06	AGE_13_17_Heart_GEX43_C1	Young
Pea15a	2.67335e-08	1.61943e-06	AGE_5_73_Heart_GEX41_D1	Middle
Rpl10a	3.44643e-08	1.62014e-06	AGE_14_73_Heart_GEX43_D1	Middle
Pes1	4.70143e-08	1.62024e-06	AGE_8_73_Heart_GEX42_C1	Middle
Mrfap1	1.34322e-08	1.62063e-06	AGE_2_73_Heart_GEX41_B1	Middle
Ogfod1	1.96111e-08	1.62079e-06	AGE_3_112_Heart_GEX41_C1	Old
Stk24	1.96036e-08	1.62079e-06	AGE_3_112_Heart_GEX41_C1	Old
Hp	1.96245e-08	1.6208e-06	AGE_3_112_Heart_GEX41_C1	Old
Pigx	1.96332e-08	1.6208e-06	AGE_3_112_Heart_GEX41_C1	Old
Fam104a	1.96678e-08	1.62275e-06	AGE_3_112_Heart_GEX41_C1	Old
BC034090	5.10703e-08	1.62285e-06	AGE_11_73_Heart_GEX43_B1	Middle
Cryab	1.96835e-08	1.62315e-06	AGE_3_112_Heart_GEX41_C1	Old
Rrm1	4.71183e-08	1.62345e-06	AGE_8_73_Heart_GEX42_C1	Middle
Mul1	2.68122e-08	1.62352e-06	AGE_5_73_Heart_GEX41_D1	Middle
Med31	4.03125e-08	1.62371e-06	AGE_15_112_Heart_GEX21_A1	Old
Nisch	3.45836e-08	1.62524e-06	AGE_14_73_Heart_GEX43_D1	Middle
Rbpms	4.03714e-08	1.62567e-06	AGE_15_112_Heart_GEX21_A1	Old
Rbmx	2.68599e-08	1.62573e-06	AGE_5_73_Heart_GEX41_D1	Middle
Tspan4	4.03951e-08	1.6262e-06	AGE_15_112_Heart_GEX21_A1	Old
Bzw2	2.68876e-08	1.62674e-06	AGE_5_73_Heart_GEX41_D1	Middle
Dus1l	4.52337e-08	1.62685e-06	AGE_12_112_Heart_GEX43_A1	Old
Tmem185a	1.97471e-08	1.62748e-06	AGE_3_112_Heart_GEX41_C1	Old
Exosc7	4.72489e-08	1.62757e-06	AGE_8_73_Heart_GEX42_C1	Middle
Timm21	2.69145e-08	1.62769e-06	AGE_5_73_Heart_GEX41_D1	Middle
Scd1	5.12814e-08	1.62921e-06	AGE_11_73_Heart_GEX43_B1	Middle
Ankrd28	4.5335e-08	1.63011e-06	AGE_12_112_Heart_GEX43_A1	Old
Comp	2.69713e-08	1.63045e-06	AGE_5_73_Heart_GEX41_D1	Middle
Brd8	4.53581e-08	1.63055e-06	AGE_12_112_Heart_GEX43_A1	Old
Nod1	3.47087e-08	1.63061e-06	AGE_14_73_Heart_GEX43_D1	Middle
Rab35	2.63312e-08	1.63138e-06	AGE_4_17_Heart_GEX2_A1	Young
Ubqln1	2.69996e-08	1.63148e-06	AGE_5_73_Heart_GEX41_D1	Middle
Rnf26	4.27075e-08	1.6329e-06	AGE_9_112_Heart_GEX42_D1	Old
Zkscan8	4.27258e-08	1.63321e-06	AGE_9_112_Heart_GEX42_D1	Old
D230025D16Rik	3.47915e-08	1.63398e-06	AGE_14_73_Heart_GEX43_D1	Middle
Nudcd3	4.7456e-08	1.63433e-06	AGE_8_73_Heart_GEX42_C1	Middle
Pcnx	4.06811e-08	1.63729e-06	AGE_15_112_Heart_GEX21_A1	Old
Gstk1	4.07065e-08	1.63789e-06	AGE_15_112_Heart_GEX21_A1	Old
Dram2	2.71234e-08	1.63829e-06	AGE_5_73_Heart_GEX41_D1	Middle
Tomm40	4.07308e-08	1.63845e-06	AGE_15_112_Heart_GEX21_A1	Old
Ddost	2.64708e-08	1.63929e-06	AGE_4_17_Heart_GEX2_A1	Young
Kazald1	3.49485e-08	1.64084e-06	AGE_14_73_Heart_GEX43_D1	Middle
Tnfrsf1a	4.57131e-08	1.64293e-06	AGE_12_112_Heart_GEX43_A1	Old
Vps26b	3.50177e-08	1.64357e-06	AGE_14_73_Heart_GEX43_D1	Middle
Klhdc4	4.30277e-08	1.64437e-06	AGE_9_112_Heart_GEX42_D1	Old
Eef1g	1.99639e-08	1.64443e-06	AGE_3_112_Heart_GEX41_C1	Old
Afg3l1	3.50497e-08	1.64456e-06	AGE_14_73_Heart_GEX43_D1	Middle
Dnajc3	4.57797e-08	1.64494e-06	AGE_12_112_Heart_GEX43_A1	Old
Ptges2	4.3059e-08	1.64518e-06	AGE_9_112_Heart_GEX42_D1	Old
Tm9sf4	4.77884e-08	1.6454e-06	AGE_8_73_Heart_GEX42_C1	Middle
Mllt11	4.30836e-08	1.64573e-06	AGE_9_112_Heart_GEX42_D1	Old
Mlf1	3.51041e-08	1.64659e-06	AGE_14_73_Heart_GEX43_D1	Middle
Prmt7	4.31176e-08	1.64665e-06	AGE_9_112_Heart_GEX42_D1	Old
Cic	4.58427e-08	1.64681e-06	AGE_12_112_Heart_GEX43_A1	Old
Tmem259	3.51248e-08	1.64705e-06	AGE_14_73_Heart_GEX43_D1	Middle
Sept7	5.18635e-08	1.64736e-06	AGE_11_73_Heart_GEX43_B1	Middle
Carnmt1	2.72924e-08	1.64781e-06	AGE_5_73_Heart_GEX41_D1	Middle
Lrrk1	4.3161e-08	1.64791e-06	AGE_9_112_Heart_GEX42_D1	Old
Pi4k2a	2.00189e-08	1.64804e-06	AGE_3_112_Heart_GEX41_C1	Old
Mrm3	5.19215e-08	1.64886e-06	AGE_11_73_Heart_GEX43_B1	Middle
Mgat4b	1.368e-08	1.64909e-06	AGE_2_73_Heart_GEX41_B1	Middle
Zkscan3	2.6676e-08	1.65127e-06	AGE_4_17_Heart_GEX2_A1	Young
Gtf2a1	2.73655e-08	1.65154e-06	AGE_5_73_Heart_GEX41_D1	Middle
Ext1	2.73868e-08	1.65214e-06	AGE_5_73_Heart_GEX41_D1	Middle
Clint1	4.80291e-08	1.6533e-06	AGE_8_73_Heart_GEX42_C1	Middle
Ppp1r18	2.78722e-08	1.65332e-06	AGE_13_17_Heart_GEX43_C1	Young
Heatr5b	2.7898e-08	1.65421e-06	AGE_13_17_Heart_GEX43_C1	Young
Cnppd1	4.81043e-08	1.65551e-06	AGE_8_73_Heart_GEX42_C1	Middle
Smim3	4.61115e-08	1.65608e-06	AGE_12_112_Heart_GEX43_A1	Old
Adgrl2	1.37507e-08	1.65617e-06	AGE_2_73_Heart_GEX41_B1	Middle
Grik5	4.11885e-08	1.65644e-06	AGE_15_112_Heart_GEX21_A1	Old
Cidec	4.12009e-08	1.65651e-06	AGE_15_112_Heart_GEX21_A1	Old
Ifrd1	2.01363e-08	1.65679e-06	AGE_3_112_Heart_GEX41_C1	Old
Aprt	4.81542e-08	1.65684e-06	AGE_8_73_Heart_GEX42_C1	Middle
Ftl1-ps1	5.21892e-08	1.65701e-06	AGE_11_73_Heart_GEX43_B1	Middle
Mrps15	5.22168e-08	1.65754e-06	AGE_11_73_Heart_GEX43_B1	Middle
Plxnb2	2.74888e-08	1.65761e-06	AGE_5_73_Heart_GEX41_D1	Middle
Foxo4	4.12787e-08	1.65921e-06	AGE_15_112_Heart_GEX21_A1	Old
Mbnl2	3.53975e-08	1.65931e-06	AGE_14_73_Heart_GEX43_D1	Middle
Appbp2	5.22951e-08	1.65968e-06	AGE_11_73_Heart_GEX43_B1	Middle
Prpf18	4.13065e-08	1.6599e-06	AGE_15_112_Heart_GEX21_A1	Old
Ppfibp1	4.62328e-08	1.66005e-06	AGE_12_112_Heart_GEX43_A1	Old
Snhg5	2.80104e-08	1.66023e-06	AGE_13_17_Heart_GEX43_C1	Young
Rnf38	4.62513e-08	1.66032e-06	AGE_12_112_Heart_GEX43_A1	Old
Csnk2a2	4.13358e-08	1.66065e-06	AGE_15_112_Heart_GEX21_A1	Old
Usp25	2.68413e-08	1.66077e-06	AGE_4_17_Heart_GEX2_A1	Young
Arl5a	3.54799e-08	1.66253e-06	AGE_14_73_Heart_GEX43_D1	Middle
Zfp386	3.54884e-08	1.66253e-06	AGE_14_73_Heart_GEX43_D1	Middle
Cryzl2	2.02242e-08	1.66309e-06	AGE_3_112_Heart_GEX41_C1	Old
Cul9	5.24295e-08	1.66325e-06	AGE_11_73_Heart_GEX43_B1	Middle
Npr1	5.24257e-08	1.66325e-06	AGE_11_73_Heart_GEX43_B1	Middle
Akr1b10	4.36022e-08	1.66437e-06	AGE_9_112_Heart_GEX42_D1	Old
Hmga1	4.14485e-08	1.66473e-06	AGE_15_112_Heart_GEX21_A1	Old
Mapk6	4.14651e-08	1.66473e-06	AGE_15_112_Heart_GEX21_A1	Old
Txnl1	4.14694e-08	1.66473e-06	AGE_15_112_Heart_GEX21_A1	Old
1700021F05Rik	1.38399e-08	1.66547e-06	AGE_2_73_Heart_GEX41_B1	Middle
Thap7	2.69299e-08	1.66551e-06	AGE_4_17_Heart_GEX2_A1	Young
Ppp6r1	2.76389e-08	1.66597e-06	AGE_5_73_Heart_GEX41_D1	Middle
Kifc3	1.38613e-08	1.66658e-06	AGE_2_73_Heart_GEX41_B1	Middle
Bnip1	2.69743e-08	1.66681e-06	AGE_4_17_Heart_GEX2_A1	Young
Hectd1	2.69748e-08	1.66681e-06	AGE_4_17_Heart_GEX2_A1	Young
D2hgdh	2.77251e-08	1.6698e-06	AGE_5_73_Heart_GEX41_D1	Middle
Tor3a	2.77252e-08	1.6698e-06	AGE_5_73_Heart_GEX41_D1	Middle
Neurl2	1.39064e-08	1.67056e-06	AGE_2_73_Heart_GEX41_B1	Middle
Ldb1	1.08068e-08	1.67071e-06	AGE_10_17_Heart_GEX42_A1	Young
N4bp1	2.81989e-08	1.67075e-06	AGE_13_17_Heart_GEX43_C1	Young
Cd53	4.3796e-08	1.67138e-06	AGE_9_112_Heart_GEX42_D1	Old
Med27	4.16728e-08	1.67247e-06	AGE_15_112_Heart_GEX21_A1	Old
Fbxo6	5.27447e-08	1.6729e-06	AGE_11_73_Heart_GEX43_B1	Middle
Rasl11b	3.57476e-08	1.67415e-06	AGE_14_73_Heart_GEX43_D1	Middle
St6galnac4	5.28127e-08	1.67471e-06	AGE_11_73_Heart_GEX43_B1	Middle
Zdhhc8	5.28271e-08	1.67482e-06	AGE_11_73_Heart_GEX43_B1	Middle
Gys1	2.03904e-08	1.67535e-06	AGE_3_112_Heart_GEX41_C1	Old
Wipi2	2.03959e-08	1.67535e-06	AGE_3_112_Heart_GEX41_C1	Old
Abi3bp	4.39296e-08	1.67608e-06	AGE_9_112_Heart_GEX42_D1	Old
Mesd	4.39409e-08	1.67612e-06	AGE_9_112_Heart_GEX42_D1	Old
Dcaf8	1.39704e-08	1.67678e-06	AGE_2_73_Heart_GEX41_B1	Middle
Actn2	4.39714e-08	1.67689e-06	AGE_9_112_Heart_GEX42_D1	Old
Lynx1	2.78893e-08	1.67899e-06	AGE_5_73_Heart_GEX41_D1	Middle
Golph3	5.29799e-08	1.67931e-06	AGE_11_73_Heart_GEX43_B1	Middle
Fgfr1	2.7916e-08	1.6799e-06	AGE_5_73_Heart_GEX41_D1	Middle
Tkt	2.72264e-08	1.68161e-06	AGE_4_17_Heart_GEX2_A1	Young
Kif1c	2.04901e-08	1.68215e-06	AGE_3_112_Heart_GEX41_C1	Old
Coq3	2.72687e-08	1.68347e-06	AGE_4_17_Heart_GEX2_A1	Young
Srprb	2.84475e-08	1.68483e-06	AGE_13_17_Heart_GEX43_C1	Young
Nktr	4.69624e-08	1.6853e-06	AGE_12_112_Heart_GEX43_A1	Old
Pkig	4.69691e-08	1.6853e-06	AGE_12_112_Heart_GEX43_A1	Old
Jmjd8	4.90148e-08	1.68606e-06	AGE_8_73_Heart_GEX42_C1	Middle
Heyl	4.20288e-08	1.68632e-06	AGE_15_112_Heart_GEX21_A1	Old
Rnaseh2a	5.32164e-08	1.68645e-06	AGE_11_73_Heart_GEX43_B1	Middle
Cd34	4.20749e-08	1.68774e-06	AGE_15_112_Heart_GEX21_A1	Old
Spag7	4.42662e-08	1.68774e-06	AGE_9_112_Heart_GEX42_D1	Old
Cacybp	2.0573e-08	1.68802e-06	AGE_3_112_Heart_GEX41_C1	Old
Cacna1h	2.80746e-08	1.68805e-06	AGE_5_73_Heart_GEX41_D1	Middle
Mecr	2.80674e-08	1.68805e-06	AGE_5_73_Heart_GEX41_D1	Middle
Ppp1r15a	4.91144e-08	1.6891e-06	AGE_8_73_Heart_GEX42_C1	Middle
Wdr7	4.43144e-08	1.68918e-06	AGE_9_112_Heart_GEX42_D1	Old
Xdh	4.21396e-08	1.6899e-06	AGE_15_112_Heart_GEX21_A1	Old
Yeats4	4.7113e-08	1.69006e-06	AGE_12_112_Heart_GEX43_A1	Old
Usp5	4.71369e-08	1.69053e-06	AGE_12_112_Heart_GEX43_A1	Old
Calr	3.61324e-08	1.69113e-06	AGE_14_73_Heart_GEX43_D1	Middle
Steap3	3.61329e-08	1.69113e-06	AGE_14_73_Heart_GEX43_D1	Middle
Cog1	3.61639e-08	1.69205e-06	AGE_14_73_Heart_GEX43_D1	Middle
Exosc5	4.22048e-08	1.69208e-06	AGE_15_112_Heart_GEX21_A1	Old
Alox5ap	1.09596e-08	1.69251e-06	AGE_10_17_Heart_GEX42_A1	Young
Washc5	5.34353e-08	1.69304e-06	AGE_11_73_Heart_GEX43_B1	Middle
Acad12	2.0647e-08	1.69315e-06	AGE_3_112_Heart_GEX41_C1	Old
Zfp592	4.92591e-08	1.69368e-06	AGE_8_73_Heart_GEX42_C1	Middle
Eny2	2.74641e-08	1.69404e-06	AGE_4_17_Heart_GEX2_A1	Young
Gngt2	2.74574e-08	1.69404e-06	AGE_4_17_Heart_GEX2_A1	Young
Ptrhd1	4.44643e-08	1.6945e-06	AGE_9_112_Heart_GEX42_D1	Old
1810030O07Rik	4.72718e-08	1.69497e-06	AGE_12_112_Heart_GEX43_A1	Old
Tep1	3.62582e-08	1.69594e-06	AGE_14_73_Heart_GEX43_D1	Middle
Rps6ka1	2.86521e-08	1.69629e-06	AGE_13_17_Heart_GEX43_C1	Young
Samd4	2.75285e-08	1.69726e-06	AGE_4_17_Heart_GEX2_A1	Young
Cnppd1	4.23531e-08	1.69759e-06	AGE_15_112_Heart_GEX21_A1	Old
Gpt	4.23931e-08	1.69876e-06	AGE_15_112_Heart_GEX21_A1	Old
Adgrl1	4.73914e-08	1.69886e-06	AGE_12_112_Heart_GEX43_A1	Old
Lama2	4.46129e-08	1.69976e-06	AGE_9_112_Heart_GEX42_D1	Old
Hmgcl	2.87276e-08	1.7001e-06	AGE_13_17_Heart_GEX43_C1	Young
Slc44a2	2.82918e-08	1.70041e-06	AGE_5_73_Heart_GEX41_D1	Middle
Dap3	1.41799e-08	1.70045e-06	AGE_2_73_Heart_GEX41_B1	Middle
Rab11fip5	2.83049e-08	1.7005e-06	AGE_5_73_Heart_GEX41_D1	Middle
Fabp5	2.83232e-08	1.70089e-06	AGE_5_73_Heart_GEX41_D1	Middle
Parvb	1.41964e-08	1.70095e-06	AGE_2_73_Heart_GEX41_B1	Middle
Vps45	2.83399e-08	1.7012e-06	AGE_5_73_Heart_GEX41_D1	Middle
Ehmt2	4.95093e-08	1.70189e-06	AGE_8_73_Heart_GEX42_C1	Middle
Dip2c	2.87713e-08	1.70203e-06	AGE_13_17_Heart_GEX43_C1	Young
Mical2	4.2491e-08	1.70224e-06	AGE_15_112_Heart_GEX21_A1	Old
Etnk1	4.95912e-08	1.70432e-06	AGE_8_73_Heart_GEX42_C1	Middle
Rpl7	3.64588e-08	1.70478e-06	AGE_14_73_Heart_GEX43_D1	Middle
Atat1	4.47865e-08	1.70597e-06	AGE_9_112_Heart_GEX42_D1	Old
Fbxw8	2.08158e-08	1.70605e-06	AGE_3_112_Heart_GEX41_C1	Old
Nfic	1.10632e-08	1.70668e-06	AGE_10_17_Heart_GEX42_A1	Young
Wdr41	4.2616e-08	1.70681e-06	AGE_15_112_Heart_GEX21_A1	Old
Ccl12	4.48269e-08	1.70712e-06	AGE_9_112_Heart_GEX42_D1	Old
Eif2b1	4.97139e-08	1.70814e-06	AGE_8_73_Heart_GEX42_C1	Middle
Snrnp25	4.76654e-08	1.70828e-06	AGE_12_112_Heart_GEX43_A1	Old
Nsf	2.88916e-08	1.70848e-06	AGE_13_17_Heart_GEX43_C1	Young
Tnnc1	3.65564e-08	1.70881e-06	AGE_14_73_Heart_GEX43_D1	Middle
Fibin	4.27159e-08	1.71038e-06	AGE_15_112_Heart_GEX21_A1	Old
Rexo2	1.42899e-08	1.71067e-06	AGE_2_73_Heart_GEX41_B1	Middle
Rtn3	3.66176e-08	1.71114e-06	AGE_14_73_Heart_GEX43_D1	Middle
Armc10	4.49849e-08	1.71273e-06	AGE_9_112_Heart_GEX42_D1	Old
Ewsr1	2.89747e-08	1.71273e-06	AGE_13_17_Heart_GEX43_C1	Young
Mrpl39	2.78222e-08	1.71461e-06	AGE_4_17_Heart_GEX2_A1	Young
Sdf2l1	2.90256e-08	1.71508e-06	AGE_13_17_Heart_GEX43_C1	Young
Oip5os1	4.50629e-08	1.7153e-06	AGE_9_112_Heart_GEX42_D1	Old
Aamdc	1.43411e-08	1.71532e-06	AGE_2_73_Heart_GEX41_B1	Middle
Dusp23	3.67262e-08	1.71568e-06	AGE_14_73_Heart_GEX43_D1	Middle
Snx9	4.28701e-08	1.71611e-06	AGE_15_112_Heart_GEX21_A1	Old
Sbsn	5.00236e-08	1.71838e-06	AGE_8_73_Heart_GEX42_C1	Middle
Mrps11	5.00366e-08	1.71844e-06	AGE_8_73_Heart_GEX42_C1	Middle
Ei24	2.10236e-08	1.72022e-06	AGE_3_112_Heart_GEX41_C1	Old
Fam189a2	2.10105e-08	1.72022e-06	AGE_3_112_Heart_GEX41_C1	Old
Polr2e	2.10196e-08	1.72022e-06	AGE_3_112_Heart_GEX41_C1	Old
Nrd1	2.86769e-08	1.72072e-06	AGE_5_73_Heart_GEX41_D1	Middle
Akt2	5.01154e-08	1.72074e-06	AGE_8_73_Heart_GEX42_C1	Middle
Pmepa1	2.87044e-08	1.72166e-06	AGE_5_73_Heart_GEX41_D1	Middle
Plekhg2	2.87196e-08	1.72186e-06	AGE_5_73_Heart_GEX41_D1	Middle
Hddc3	2.79664e-08	1.72261e-06	AGE_4_17_Heart_GEX2_A1	Young
Npepps	2.79767e-08	1.72261e-06	AGE_4_17_Heart_GEX2_A1	Young
Atg16l1	4.30478e-08	1.72278e-06	AGE_15_112_Heart_GEX21_A1	Old
Safb	4.81037e-08	1.72358e-06	AGE_12_112_Heart_GEX43_A1	Old
Dock6	2.10856e-08	1.72433e-06	AGE_3_112_Heart_GEX41_C1	Old
Uck1	2.91935e-08	1.72434e-06	AGE_13_17_Heart_GEX43_C1	Young
Spin1	4.31184e-08	1.72517e-06	AGE_15_112_Heart_GEX21_A1	Old
Dync1i2	3.69431e-08	1.72527e-06	AGE_14_73_Heart_GEX43_D1	Middle
Ak3	1.44405e-08	1.72571e-06	AGE_2_73_Heart_GEX41_B1	Middle
Cdk5rap3	5.44782e-08	1.72572e-06	AGE_11_73_Heart_GEX43_B1	Middle
Cpd	5.45053e-08	1.72609e-06	AGE_11_73_Heart_GEX43_B1	Middle
Hsd17b7	5.45126e-08	1.72609e-06	AGE_11_73_Heart_GEX43_B1	Middle
Ino80b	2.92617e-08	1.72703e-06	AGE_13_17_Heart_GEX43_C1	Young
Prpf4	2.92601e-08	1.72703e-06	AGE_13_17_Heart_GEX43_C1	Young
Atg16l1	4.53819e-08	1.72704e-06	AGE_9_112_Heart_GEX42_D1	Old
Phactr2	4.82114e-08	1.72704e-06	AGE_12_112_Heart_GEX43_A1	Old
Cep120	5.46127e-08	1.7289e-06	AGE_11_73_Heart_GEX43_B1	Middle
Adgra2	1.12264e-08	1.73002e-06	AGE_10_17_Heart_GEX42_A1	Young
Gapvd1	3.70565e-08	1.73002e-06	AGE_14_73_Heart_GEX43_D1	Middle
Mrpl35	3.70704e-08	1.73013e-06	AGE_14_73_Heart_GEX43_D1	Middle
Pole4	1.44943e-08	1.73064e-06	AGE_2_73_Heart_GEX41_B1	Middle
Cars	4.55026e-08	1.73123e-06	AGE_9_112_Heart_GEX42_D1	Old
Sema3b	4.32983e-08	1.73192e-06	AGE_15_112_Heart_GEX21_A1	Old
Chmp6	5.04584e-08	1.73212e-06	AGE_8_73_Heart_GEX42_C1	Middle
Eps15	5.47285e-08	1.73214e-06	AGE_11_73_Heart_GEX43_B1	Middle
Usf1	5.4738e-08	1.73214e-06	AGE_11_73_Heart_GEX43_B1	Middle
Gcdh	4.55505e-08	1.73235e-06	AGE_9_112_Heart_GEX42_D1	Old
Rap1gap	4.55533e-08	1.73235e-06	AGE_9_112_Heart_GEX42_D1	Old
Polr3c	4.33543e-08	1.73372e-06	AGE_15_112_Heart_GEX21_A1	Old
Strit1	4.56465e-08	1.73549e-06	AGE_9_112_Heart_GEX42_D1	Old
Sorbs2	2.94359e-08	1.73664e-06	AGE_13_17_Heart_GEX43_C1	Young
Trappc5	5.491e-08	1.73722e-06	AGE_11_73_Heart_GEX43_B1	Middle
Zfp322a	4.57135e-08	1.73763e-06	AGE_9_112_Heart_GEX42_D1	Old
Ubqln1	2.94874e-08	1.73901e-06	AGE_13_17_Heart_GEX43_C1	Young
Slc36a2	2.8257e-08	1.73903e-06	AGE_4_17_Heart_GEX2_A1	Young
Trim54	2.82683e-08	1.73903e-06	AGE_4_17_Heart_GEX2_A1	Young
Sgpl1	4.35134e-08	1.73963e-06	AGE_15_112_Heart_GEX21_A1	Old
Crlf2	4.85807e-08	1.73986e-06	AGE_12_112_Heart_GEX43_A1	Old
Gfm1	2.83138e-08	1.74029e-06	AGE_4_17_Heart_GEX2_A1	Young
Spop	2.83129e-08	1.74029e-06	AGE_4_17_Heart_GEX2_A1	Young
Arpc4	5.50393e-08	1.74095e-06	AGE_11_73_Heart_GEX43_B1	Middle
Prr13	4.35814e-08	1.74191e-06	AGE_15_112_Heart_GEX21_A1	Old
Smyd1	5.07652e-08	1.74225e-06	AGE_8_73_Heart_GEX42_C1	Middle
Cradd	4.36514e-08	1.74426e-06	AGE_15_112_Heart_GEX21_A1	Old
Timmdc1	4.36834e-08	1.74509e-06	AGE_15_112_Heart_GEX21_A1	Old
Slc25a1	5.52077e-08	1.74591e-06	AGE_11_73_Heart_GEX43_B1	Middle
Vegfa	2.96179e-08	1.74603e-06	AGE_13_17_Heart_GEX43_C1	Young
Nkiras2	2.84249e-08	1.74636e-06	AGE_4_17_Heart_GEX2_A1	Young
Snx14	5.09e-08	1.74648e-06	AGE_8_73_Heart_GEX42_C1	Middle
Msn	4.37486e-08	1.74725e-06	AGE_15_112_Heart_GEX21_A1	Old
Osbp2	2.91731e-08	1.74833e-06	AGE_5_73_Heart_GEX41_D1	Middle
Sco2	2.84996e-08	1.7494e-06	AGE_4_17_Heart_GEX2_A1	Young
Tmem201	2.8499e-08	1.7494e-06	AGE_4_17_Heart_GEX2_A1	Young
Nudt7	1.46689e-08	1.74998e-06	AGE_2_73_Heart_GEX41_B1	Middle
Lrrc47	3.75078e-08	1.75e-06	AGE_14_73_Heart_GEX43_D1	Middle
Pbxip1	2.14366e-08	1.75207e-06	AGE_3_112_Heart_GEX41_C1	Old
Ip6k1	3.75673e-08	1.75223e-06	AGE_14_73_Heart_GEX43_D1	Middle
Mnat1	2.85639e-08	1.75258e-06	AGE_4_17_Heart_GEX2_A1	Young
Kcng2	5.11311e-08	1.754e-06	AGE_8_73_Heart_GEX42_C1	Middle
Hdac11	4.39815e-08	1.7561e-06	AGE_15_112_Heart_GEX21_A1	Old
Dph3	2.93226e-08	1.75657e-06	AGE_5_73_Heart_GEX41_D1	Middle
Swsap1	2.98257e-08	1.7576e-06	AGE_13_17_Heart_GEX43_C1	Young
Copz1	4.91039e-08	1.75819e-06	AGE_12_112_Heart_GEX43_A1	Old
Slk	1.47552e-08	1.75875e-06	AGE_2_73_Heart_GEX41_B1	Middle
Klhl23	4.91405e-08	1.75908e-06	AGE_12_112_Heart_GEX43_A1	Old
Samhd1	4.4076e-08	1.75943e-06	AGE_15_112_Heart_GEX21_A1	Old
Dazap2	1.47826e-08	1.7605e-06	AGE_2_73_Heart_GEX41_B1	Middle
Ccar2	2.87191e-08	1.76133e-06	AGE_4_17_Heart_GEX2_A1	Young
Rdh5	2.99061e-08	1.76166e-06	AGE_13_17_Heart_GEX43_C1	Young
Sv2a	2.99225e-08	1.76195e-06	AGE_13_17_Heart_GEX43_C1	Young
Cand2	3.78152e-08	1.76324e-06	AGE_14_73_Heart_GEX43_D1	Middle
Apod	2.99584e-08	1.76338e-06	AGE_13_17_Heart_GEX43_C1	Young
Smn1	4.64031e-08	1.76343e-06	AGE_9_112_Heart_GEX42_D1	Old
Tbx5	2.94727e-08	1.76484e-06	AGE_5_73_Heart_GEX41_D1	Middle
Msi2	2.16149e-08	1.76567e-06	AGE_3_112_Heart_GEX41_C1	Old
Actr1b	1.48405e-08	1.76587e-06	AGE_2_73_Heart_GEX41_B1	Middle
Zfp217	5.14975e-08	1.76616e-06	AGE_8_73_Heart_GEX42_C1	Middle
Rbfa	3.78903e-08	1.76619e-06	AGE_14_73_Heart_GEX43_D1	Middle
Cdr2	5.58731e-08	1.76622e-06	AGE_11_73_Heart_GEX43_B1	Middle
Gabpa	5.58636e-08	1.76622e-06	AGE_11_73_Heart_GEX43_B1	Middle
Ppp4r2	3.79261e-08	1.76731e-06	AGE_14_73_Heart_GEX43_D1	Middle
Zfand6	4.65432e-08	1.76834e-06	AGE_9_112_Heart_GEX42_D1	Old
Mrpl48	3.79719e-08	1.76889e-06	AGE_14_73_Heart_GEX43_D1	Middle
Pepd	4.43928e-08	1.77162e-06	AGE_15_112_Heart_GEX21_A1	Old
H2-Ke6	2.95994e-08	1.7717e-06	AGE_5_73_Heart_GEX41_D1	Middle
Srxn1	2.17084e-08	1.77233e-06	AGE_3_112_Heart_GEX41_C1	Old
Ddx3y	5.61059e-08	1.77321e-06	AGE_11_73_Heart_GEX43_B1	Middle
Ctsa	1.49292e-08	1.7749e-06	AGE_2_73_Heart_GEX41_B1	Middle
Ankrd28	3.81151e-08	1.77501e-06	AGE_14_73_Heart_GEX43_D1	Middle
Tnk2	5.17736e-08	1.77523e-06	AGE_8_73_Heart_GEX42_C1	Middle
Mapk9	4.96534e-08	1.77703e-06	AGE_12_112_Heart_GEX43_A1	Old
Srrm4	4.97009e-08	1.77831e-06	AGE_12_112_Heart_GEX43_A1	Old
Arl5a	5.62887e-08	1.77861e-06	AGE_11_73_Heart_GEX43_B1	Middle
Gk	5.19633e-08	1.78132e-06	AGE_8_73_Heart_GEX42_C1	Middle
Mri1	4.46483e-08	1.78136e-06	AGE_15_112_Heart_GEX21_A1	Old
Tgfb1	4.68978e-08	1.78139e-06	AGE_9_112_Heart_GEX42_D1	Old
Hmcn2	4.69246e-08	1.782e-06	AGE_9_112_Heart_GEX42_D1	Old
Mtch1	2.97922e-08	1.78251e-06	AGE_5_73_Heart_GEX41_D1	Middle
Tmem51	4.98298e-08	1.78251e-06	AGE_12_112_Heart_GEX43_A1	Old
Icmt	2.9089e-08	1.78323e-06	AGE_4_17_Heart_GEX2_A1	Young
Mgmt	3.8304e-08	1.78325e-06	AGE_14_73_Heart_GEX43_D1	Middle
As3mt	2.91326e-08	1.78434e-06	AGE_4_17_Heart_GEX2_A1	Young
Dpysl2	2.91223e-08	1.78434e-06	AGE_4_17_Heart_GEX2_A1	Young
Coa6	4.98949e-08	1.78442e-06	AGE_12_112_Heart_GEX43_A1	Old
Nrbp1	3.83429e-08	1.7845e-06	AGE_14_73_Heart_GEX43_D1	Middle
Polr2i	1.15946e-08	1.78485e-06	AGE_10_17_Heart_GEX42_A1	Young
Ruvbl1	4.99268e-08	1.78514e-06	AGE_12_112_Heart_GEX43_A1	Old
Rc3h1	4.70536e-08	1.78648e-06	AGE_9_112_Heart_GEX42_D1	Old
Pkn3	4.70648e-08	1.78648e-06	AGE_9_112_Heart_GEX42_D1	Old
Cdk4	1.5056e-08	1.78844e-06	AGE_2_73_Heart_GEX41_B1	Middle
Ptpra	2.19403e-08	1.79027e-06	AGE_3_112_Heart_GEX41_C1	Old
Sec16a	1.50894e-08	1.79086e-06	AGE_2_73_Heart_GEX41_B1	Middle
Alad	2.99497e-08	1.7912e-06	AGE_5_73_Heart_GEX41_D1	Middle
Arfgef1	2.92739e-08	1.7922e-06	AGE_4_17_Heart_GEX2_A1	Young
Sv2a	3.85543e-08	1.79379e-06	AGE_14_73_Heart_GEX43_D1	Middle
Fbrs	4.72711e-08	1.7939e-06	AGE_9_112_Heart_GEX42_D1	Old
Gstm5	1.16725e-08	1.79493e-06	AGE_10_17_Heart_GEX42_A1	Young
Lancl1	4.73107e-08	1.79498e-06	AGE_9_112_Heart_GEX42_D1	Old
Cisd3	5.68761e-08	1.7968e-06	AGE_11_73_Heart_GEX43_B1	Middle
Kidins220	2.2052e-08	1.7974e-06	AGE_3_112_Heart_GEX41_C1	Old
Zfp945	2.20435e-08	1.7974e-06	AGE_3_112_Heart_GEX41_C1	Old
Gnao1	2.20656e-08	1.79752e-06	AGE_3_112_Heart_GEX41_C1	Old
Ap1g1	5.69715e-08	1.79944e-06	AGE_11_73_Heart_GEX43_B1	Middle
Plaat3	5.69933e-08	1.79976e-06	AGE_11_73_Heart_GEX43_B1	Middle
Hprt	4.74984e-08	1.80168e-06	AGE_9_112_Heart_GEX42_D1	Old
Rnf139	5.04287e-08	1.80267e-06	AGE_12_112_Heart_GEX43_A1	Old
Wfdc1	4.75411e-08	1.80288e-06	AGE_9_112_Heart_GEX42_D1	Old
Txndc15	3.06438e-08	1.80303e-06	AGE_13_17_Heart_GEX43_C1	Young
Cib1	2.2152e-08	1.80356e-06	AGE_3_112_Heart_GEX41_C1	Old
Adig	4.52533e-08	1.80504e-06	AGE_15_112_Heart_GEX21_A1	Old
Acad8	4.76288e-08	1.80579e-06	AGE_9_112_Heart_GEX42_D1	Old
Lsm4	5.2701e-08	1.80619e-06	AGE_8_73_Heart_GEX42_C1	Middle
Pmm2	5.72116e-08	1.80627e-06	AGE_11_73_Heart_GEX43_B1	Middle
Glmp	3.0232e-08	1.80734e-06	AGE_5_73_Heart_GEX41_D1	Middle
Cnot1	3.88645e-08	1.80766e-06	AGE_14_73_Heart_GEX43_D1	Middle
Fbn1	3.0735e-08	1.8077e-06	AGE_13_17_Heart_GEX43_C1	Young
Tmem18	5.72949e-08	1.80853e-06	AGE_11_73_Heart_GEX43_B1	Middle
Polr2h	4.77517e-08	1.81003e-06	AGE_9_112_Heart_GEX42_D1	Old
Rab5b	3.89599e-08	1.81153e-06	AGE_14_73_Heart_GEX43_D1	Middle
Me3	3.03313e-08	1.81253e-06	AGE_5_73_Heart_GEX41_D1	Middle
Recql5	5.29e-08	1.8126e-06	AGE_8_73_Heart_GEX42_C1	Middle
Vps52	5.74425e-08	1.81281e-06	AGE_11_73_Heart_GEX43_B1	Middle
Kank3	5.29341e-08	1.81335e-06	AGE_8_73_Heart_GEX42_C1	Middle
Tmem242	2.23021e-08	1.81479e-06	AGE_3_112_Heart_GEX41_C1	Old
Akap13	3.08899e-08	1.81612e-06	AGE_13_17_Heart_GEX43_C1	Young
Cdc42ep4	4.55666e-08	1.81707e-06	AGE_15_112_Heart_GEX21_A1	Old
Tcta	3.90933e-08	1.81717e-06	AGE_14_73_Heart_GEX43_D1	Middle
Dexi	2.97054e-08	1.81782e-06	AGE_4_17_Heart_GEX2_A1	Young
H2afz	3.04673e-08	1.81917e-06	AGE_5_73_Heart_GEX41_D1	Middle
Tob1	3.04608e-08	1.81917e-06	AGE_5_73_Heart_GEX41_D1	Middle
Fzr1	3.04965e-08	1.82017e-06	AGE_5_73_Heart_GEX41_D1	Middle
Hmox2	2.23851e-08	1.82054e-06	AGE_3_112_Heart_GEX41_C1	Old
Pde3a	1.53573e-08	1.82109e-06	AGE_2_73_Heart_GEX41_B1	Middle
Coprs	1.53721e-08	1.82128e-06	AGE_2_73_Heart_GEX41_B1	Middle
Caskin2	5.10065e-08	1.8229e-06	AGE_12_112_Heart_GEX43_A1	Old
Cxcl16	4.57442e-08	1.82369e-06	AGE_15_112_Heart_GEX21_A1	Old
Smarcb1	3.92625e-08	1.82446e-06	AGE_14_73_Heart_GEX43_D1	Middle
Mylip	3.10468e-08	1.82464e-06	AGE_13_17_Heart_GEX43_C1	Young
Cnih1	4.58349e-08	1.82637e-06	AGE_15_112_Heart_GEX21_A1	Old
Eif2b4	4.58276e-08	1.82637e-06	AGE_15_112_Heart_GEX21_A1	Old
Ptprm	2.98792e-08	1.82765e-06	AGE_4_17_Heart_GEX2_A1	Young
Pgap3	5.79758e-08	1.82926e-06	AGE_11_73_Heart_GEX43_B1	Middle
Erlin2	5.34203e-08	1.82958e-06	AGE_8_73_Heart_GEX42_C1	Middle
Matn2	3.06769e-08	1.83018e-06	AGE_5_73_Heart_GEX41_D1	Middle
Ilrun	5.80228e-08	1.83036e-06	AGE_11_73_Heart_GEX43_B1	Middle
Csprs	4.59655e-08	1.83111e-06	AGE_15_112_Heart_GEX21_A1	Old
Ube2s	1.54752e-08	1.83193e-06	AGE_2_73_Heart_GEX41_B1	Middle
Wdr70	3.94854e-08	1.83425e-06	AGE_14_73_Heart_GEX43_D1	Middle
Rmdn3	5.13451e-08	1.83457e-06	AGE_12_112_Heart_GEX43_A1	Old
D2hgdh	4.60785e-08	1.83514e-06	AGE_15_112_Heart_GEX21_A1	Old
Sfrp5	5.36041e-08	1.83519e-06	AGE_8_73_Heart_GEX42_C1	Middle
Zdhhc7	5.36086e-08	1.83519e-06	AGE_8_73_Heart_GEX42_C1	Middle
Wdr89	3.0776e-08	1.83535e-06	AGE_5_73_Heart_GEX41_D1	Middle
Slc25a39	1.55191e-08	1.83555e-06	AGE_2_73_Heart_GEX41_B1	Middle
Cct6a	4.84383e-08	1.83562e-06	AGE_9_112_Heart_GEX42_D1	Old
Pcmtd2	3.95293e-08	1.83572e-06	AGE_14_73_Heart_GEX43_D1	Middle
Ptk2	5.82368e-08	1.83673e-06	AGE_11_73_Heart_GEX43_B1	Middle
Oxnad1	3.08214e-08	1.8373e-06	AGE_5_73_Heart_GEX41_D1	Middle
Dap3	3.0847e-08	1.83808e-06	AGE_5_73_Heart_GEX41_D1	Middle
Ccl21a	3.96097e-08	1.83831e-06	AGE_14_73_Heart_GEX43_D1	Middle
Zfp236	3.95987e-08	1.83831e-06	AGE_14_73_Heart_GEX43_D1	Middle
Il18bp	5.37125e-08	1.83832e-06	AGE_8_73_Heart_GEX42_C1	Middle
Ccdc50	3.96516e-08	1.83968e-06	AGE_14_73_Heart_GEX43_D1	Middle
Aprt	3.09167e-08	1.84148e-06	AGE_5_73_Heart_GEX41_D1	Middle
Txndc12	4.86137e-08	1.84184e-06	AGE_9_112_Heart_GEX42_D1	Old
Rragc	3.97143e-08	1.84202e-06	AGE_14_73_Heart_GEX43_D1	Middle
Kti12	5.15944e-08	1.84305e-06	AGE_12_112_Heart_GEX43_A1	Old
Ptn	3.14044e-08	1.84494e-06	AGE_13_17_Heart_GEX43_C1	Young
Drg2	5.85096e-08	1.84495e-06	AGE_11_73_Heart_GEX43_B1	Middle
Myo10	5.85306e-08	1.84523e-06	AGE_11_73_Heart_GEX43_B1	Middle
Aldh1l2	4.87331e-08	1.84552e-06	AGE_9_112_Heart_GEX42_D1	Old
Med22	4.87335e-08	1.84552e-06	AGE_9_112_Heart_GEX42_D1	Old
Stim2	4.87508e-08	1.84575e-06	AGE_9_112_Heart_GEX42_D1	Old
Hspb2	1.20207e-08	1.84649e-06	AGE_10_17_Heart_GEX42_A1	Young
Elk1	4.63815e-08	1.84674e-06	AGE_15_112_Heart_GEX21_A1	Old
Angpt2	4.87927e-08	1.8469e-06	AGE_9_112_Heart_GEX42_D1	Old
Sult1a1	3.10212e-08	1.84695e-06	AGE_5_73_Heart_GEX41_D1	Middle
Hcfc1	3.02112e-08	1.84716e-06	AGE_4_17_Heart_GEX2_A1	Young
Tbcb	5.86052e-08	1.8472e-06	AGE_11_73_Heart_GEX43_B1	Middle
9930021J03Rik	4.64109e-08	1.84744e-06	AGE_15_112_Heart_GEX21_A1	Old
Pcp4	4.88227e-08	1.84761e-06	AGE_9_112_Heart_GEX42_D1	Old
Med13l	4.64417e-08	1.8482e-06	AGE_15_112_Heart_GEX21_A1	Old
Sap18	3.98852e-08	1.84937e-06	AGE_14_73_Heart_GEX43_D1	Middle
Diaph1	4.8882e-08	1.84942e-06	AGE_9_112_Heart_GEX42_D1	Old
Kansl2	3.10854e-08	1.85002e-06	AGE_5_73_Heart_GEX41_D1	Middle
Hcfc1	4.89104e-08	1.85007e-06	AGE_9_112_Heart_GEX42_D1	Old
Slc41a1	4.89392e-08	1.85073e-06	AGE_9_112_Heart_GEX42_D1	Old
Echdc1	5.87788e-08	1.85228e-06	AGE_11_73_Heart_GEX43_B1	Middle
Npm1	3.1147e-08	1.85293e-06	AGE_5_73_Heart_GEX41_D1	Middle
Cd63	2.2803e-08	1.8535e-06	AGE_3_112_Heart_GEX41_C1	Old
Cobll1	3.11763e-08	1.85391e-06	AGE_5_73_Heart_GEX41_D1	Middle
Lrrc42	4.66108e-08	1.85445e-06	AGE_15_112_Heart_GEX21_A1	Old
Stk25	4.66313e-08	1.8548e-06	AGE_15_112_Heart_GEX21_A1	Old
Samd4b	5.19498e-08	1.85531e-06	AGE_12_112_Heart_GEX43_A1	Old
Creld1	1.57056e-08	1.85602e-06	AGE_2_73_Heart_GEX41_B1	Middle
Slc35b1	4.66767e-08	1.85613e-06	AGE_15_112_Heart_GEX21_A1	Old
Mmachc	4.00498e-08	1.85643e-06	AGE_14_73_Heart_GEX43_D1	Middle
Clpp	2.28543e-08	1.85666e-06	AGE_3_112_Heart_GEX41_C1	Old
Mpst	5.42715e-08	1.85703e-06	AGE_8_73_Heart_GEX42_C1	Middle
Prmt5	3.0393e-08	1.85746e-06	AGE_4_17_Heart_GEX2_A1	Young
Tubb2a	5.20441e-08	1.85824e-06	AGE_12_112_Heart_GEX43_A1	Old
Ube2d1	4.01184e-08	1.85903e-06	AGE_14_73_Heart_GEX43_D1	Middle
Hdhd2	5.43693e-08	1.85995e-06	AGE_8_73_Heart_GEX42_C1	Middle
Asf1a	4.9214e-08	1.86069e-06	AGE_9_112_Heart_GEX42_D1	Old
Avpi1	5.90751e-08	1.86085e-06	AGE_11_73_Heart_GEX43_B1	Middle
Cluh	5.90641e-08	1.86085e-06	AGE_11_73_Heart_GEX43_B1	Middle
Ppp1r3c	3.04655e-08	1.86107e-06	AGE_4_17_Heart_GEX2_A1	Young
Dym	5.91263e-08	1.86207e-06	AGE_11_73_Heart_GEX43_B1	Middle
Cd52	5.21766e-08	1.8621e-06	AGE_12_112_Heart_GEX43_A1	Old
Sft2d1	5.21664e-08	1.8621e-06	AGE_12_112_Heart_GEX43_A1	Old
Carm1	3.05e-08	1.86237e-06	AGE_4_17_Heart_GEX2_A1	Young
Tnfrsf1a	3.05197e-08	1.86275e-06	AGE_4_17_Heart_GEX2_A1	Young
Pef1	5.2221e-08	1.86325e-06	AGE_12_112_Heart_GEX43_A1	Old
Nol3	4.93018e-08	1.86358e-06	AGE_9_112_Heart_GEX42_D1	Old
Lsm6	3.05502e-08	1.8638e-06	AGE_4_17_Heart_GEX2_A1	Young
BC028528	5.2263e-08	1.86432e-06	AGE_12_112_Heart_GEX43_A1	Old
Fbxo6	4.02741e-08	1.86567e-06	AGE_14_73_Heart_GEX43_D1	Middle
1700017B05Rik	4.93813e-08	1.86615e-06	AGE_9_112_Heart_GEX42_D1	Old
Ppa1	3.13975e-08	1.86631e-06	AGE_5_73_Heart_GEX41_D1	Middle
Mgrn1	4.03145e-08	1.86655e-06	AGE_14_73_Heart_GEX43_D1	Middle
Pepd	4.03182e-08	1.86655e-06	AGE_14_73_Heart_GEX43_D1	Middle
Mindy2	5.9304e-08	1.86729e-06	AGE_11_73_Heart_GEX43_B1	Middle
Pprc1	3.14312e-08	1.86755e-06	AGE_5_73_Heart_GEX41_D1	Middle
Fam3a	4.94475e-08	1.86821e-06	AGE_9_112_Heart_GEX42_D1	Old
Arhgap12	4.94636e-08	1.86839e-06	AGE_9_112_Heart_GEX42_D1	Old
Ccdc181	3.18232e-08	1.86883e-06	AGE_13_17_Heart_GEX43_C1	Young
Tcap	5.46655e-08	1.86922e-06	AGE_8_73_Heart_GEX42_C1	Middle
Vac14	5.46584e-08	1.86922e-06	AGE_8_73_Heart_GEX42_C1	Middle
Tmem80	4.70296e-08	1.86969e-06	AGE_15_112_Heart_GEX21_A1	Old
Bod1	4.95219e-08	1.87016e-06	AGE_9_112_Heart_GEX42_D1	Old
Nrep	4.95339e-08	1.87018e-06	AGE_9_112_Heart_GEX42_D1	Old
Ssu72	3.06749e-08	1.87059e-06	AGE_4_17_Heart_GEX2_A1	Young
Klhl31	3.07029e-08	1.87148e-06	AGE_4_17_Heart_GEX2_A1	Young
Rdh14	1.58605e-08	1.87273e-06	AGE_2_73_Heart_GEX41_B1	Middle
Trak2	1.58867e-08	1.87421e-06	AGE_2_73_Heart_GEX41_B1	Middle
Lrba	4.96676e-08	1.87479e-06	AGE_9_112_Heart_GEX42_D1	Old
Edem3	3.19434e-08	1.87517e-06	AGE_13_17_Heart_GEX43_C1	Young
Carm1	3.15845e-08	1.87589e-06	AGE_5_73_Heart_GEX41_D1	Middle
Gss	5.26018e-08	1.87597e-06	AGE_12_112_Heart_GEX43_A1	Old
Supt7l	5.26151e-08	1.876e-06	AGE_12_112_Heart_GEX43_A1	Old
Acad12	4.72096e-08	1.87637e-06	AGE_15_112_Heart_GEX21_A1	Old
Cdc23	5.2677e-08	1.87777e-06	AGE_12_112_Heart_GEX43_A1	Old
Aldob	5.9662e-08	1.87815e-06	AGE_11_73_Heart_GEX43_B1	Middle
Atf2	5.96737e-08	1.87815e-06	AGE_11_73_Heart_GEX43_B1	Middle
Eif2b5	2.31723e-08	1.87836e-06	AGE_3_112_Heart_GEX41_C1	Old
Ppp1r14b	2.31359e-08	1.87836e-06	AGE_3_112_Heart_GEX41_C1	Old
Rrp7a	2.31534e-08	1.87836e-06	AGE_3_112_Heart_GEX41_C1	Old
Sh2b1	2.31661e-08	1.87836e-06	AGE_3_112_Heart_GEX41_C1	Old
Fcgr1	5.9694e-08	1.87839e-06	AGE_11_73_Heart_GEX43_B1	Middle
Dnajc30	4.72814e-08	1.87874e-06	AGE_15_112_Heart_GEX21_A1	Old
Camsap1	3.16516e-08	1.87912e-06	AGE_5_73_Heart_GEX41_D1	Middle
Zfp317	4.06057e-08	1.87928e-06	AGE_14_73_Heart_GEX43_D1	Middle
Dennd4b	2.32043e-08	1.87993e-06	AGE_3_112_Heart_GEX41_C1	Old
Sema6d	3.20426e-08	1.88027e-06	AGE_13_17_Heart_GEX43_C1	Young
Csnk2b	5.97745e-08	1.88054e-06	AGE_11_73_Heart_GEX43_B1	Middle
Myh11	5.27821e-08	1.88108e-06	AGE_12_112_Heart_GEX43_A1	Old
Prpf4b	3.17153e-08	1.88213e-06	AGE_5_73_Heart_GEX41_D1	Middle
Cbx5	4.06959e-08	1.88287e-06	AGE_14_73_Heart_GEX43_D1	Middle
Atp6v0e2	1.22715e-08	1.88301e-06	AGE_10_17_Heart_GEX42_A1	Young
Tnrc6a	2.32638e-08	1.88372e-06	AGE_3_112_Heart_GEX41_C1	Old
Ppp4r1	5.5105e-08	1.88382e-06	AGE_8_73_Heart_GEX42_C1	Middle
Gstk1	5.99039e-08	1.88422e-06	AGE_11_73_Heart_GEX43_B1	Middle
1500009L16Rik	4.07637e-08	1.88542e-06	AGE_14_73_Heart_GEX43_D1	Middle
Psmb6	5.294e-08	1.88627e-06	AGE_12_112_Heart_GEX43_A1	Old
Dido1	5.99894e-08	1.88646e-06	AGE_11_73_Heart_GEX43_B1	Middle
Sgcg	6.00001e-08	1.88646e-06	AGE_11_73_Heart_GEX43_B1	Middle
Rilp	1.6017e-08	1.88798e-06	AGE_2_73_Heart_GEX41_B1	Middle
Cald1	6.01141e-08	1.88965e-06	AGE_11_73_Heart_GEX43_B1	Middle
Plekho2	4.08808e-08	1.89025e-06	AGE_14_73_Heart_GEX43_D1	Middle
Usf1	4.75839e-08	1.89028e-06	AGE_15_112_Heart_GEX21_A1	Old
Tfpt	4.76321e-08	1.89172e-06	AGE_15_112_Heart_GEX21_A1	Old
Letm1	4.76448e-08	1.89174e-06	AGE_15_112_Heart_GEX21_A1	Old
Tnni3k	4.09692e-08	1.89376e-06	AGE_14_73_Heart_GEX43_D1	Middle
Nrde2	5.31636e-08	1.89379e-06	AGE_12_112_Heart_GEX43_A1	Old
Ntn1	3.19259e-08	1.89386e-06	AGE_5_73_Heart_GEX41_D1	Middle
Cyba	3.10842e-08	1.89389e-06	AGE_4_17_Heart_GEX2_A1	Young
Cyth3	5.31822e-08	1.89402e-06	AGE_12_112_Heart_GEX43_A1	Old
Pa2g4	5.54187e-08	1.89411e-06	AGE_8_73_Heart_GEX42_C1	Middle
Ythdf2	5.55066e-08	1.89668e-06	AGE_8_73_Heart_GEX42_C1	Middle
Ddx59	3.11607e-08	1.89772e-06	AGE_4_17_Heart_GEX2_A1	Young
Fto	4.1076e-08	1.89811e-06	AGE_14_73_Heart_GEX43_D1	Middle
Smc6	3.20158e-08	1.89842e-06	AGE_5_73_Heart_GEX41_D1	Middle
Pnrc2	4.11086e-08	1.89846e-06	AGE_14_73_Heart_GEX43_D1	Middle
Schip1	4.11091e-08	1.89846e-06	AGE_14_73_Heart_GEX43_D1	Middle
Esrrb	4.78634e-08	1.89994e-06	AGE_15_112_Heart_GEX21_A1	Old
Larp7	6.04733e-08	1.90055e-06	AGE_11_73_Heart_GEX43_B1	Middle
Kcnj2	3.24028e-08	1.90068e-06	AGE_13_17_Heart_GEX43_C1	Young
Ppm1k	3.20683e-08	1.90075e-06	AGE_5_73_Heart_GEX41_D1	Middle
Chchd5	5.56421e-08	1.90087e-06	AGE_8_73_Heart_GEX42_C1	Middle
Trpt1	3.12286e-08	1.90103e-06	AGE_4_17_Heart_GEX2_A1	Young
Ice1	3.21064e-08	1.90224e-06	AGE_5_73_Heart_GEX41_D1	Middle
Mllt11	4.79686e-08	1.90322e-06	AGE_15_112_Heart_GEX21_A1	Old
Phf12	4.79705e-08	1.90322e-06	AGE_15_112_Heart_GEX21_A1	Old
Stap2	6.06028e-08	1.90423e-06	AGE_11_73_Heart_GEX43_B1	Middle
Selenop	5.04965e-08	1.90563e-06	AGE_9_112_Heart_GEX42_D1	Old
Birc2	6.06909e-08	1.9066e-06	AGE_11_73_Heart_GEX43_B1	Middle
Nmral1	4.81084e-08	1.90821e-06	AGE_15_112_Heart_GEX21_A1	Old
Prickle1	2.35804e-08	1.9083e-06	AGE_3_112_Heart_GEX41_C1	Old
Rtn2	4.13401e-08	1.90854e-06	AGE_14_73_Heart_GEX43_D1	Middle
Rgl2	4.1404e-08	1.9109e-06	AGE_14_73_Heart_GEX43_D1	Middle
Cops2	1.62429e-08	1.91135e-06	AGE_2_73_Heart_GEX41_B1	Middle
Trappc6b	1.624e-08	1.91135e-06	AGE_2_73_Heart_GEX41_B1	Middle
Glcci1	5.06821e-08	1.91175e-06	AGE_9_112_Heart_GEX42_D1	Old
Sec31a	5.0672e-08	1.91175e-06	AGE_9_112_Heart_GEX42_D1	Old
Wwc2	3.26316e-08	1.91336e-06	AGE_13_17_Heart_GEX43_C1	Young
Cisd1	5.60524e-08	1.91445e-06	AGE_8_73_Heart_GEX42_C1	Middle
Anxa7	3.26922e-08	1.91618e-06	AGE_13_17_Heart_GEX43_C1	Young
Psmc6	1.63056e-08	1.91708e-06	AGE_2_73_Heart_GEX41_B1	Middle
B3gat3	3.2722e-08	1.91719e-06	AGE_13_17_Heart_GEX43_C1	Young
Akap9	6.10666e-08	1.91801e-06	AGE_11_73_Heart_GEX43_B1	Middle
Nubp2	6.10871e-08	1.91825e-06	AGE_11_73_Heart_GEX43_B1	Middle
C1qtnf9	2.37196e-08	1.91852e-06	AGE_3_112_Heart_GEX41_C1	Old
Fastkd3	5.61959e-08	1.91891e-06	AGE_8_73_Heart_GEX42_C1	Middle
Rfng	3.15388e-08	1.91908e-06	AGE_4_17_Heart_GEX2_A1	Young
Rab34	4.8411e-08	1.91972e-06	AGE_15_112_Heart_GEX21_A1	Old
Rufy1	4.16092e-08	1.91978e-06	AGE_14_73_Heart_GEX43_D1	Middle
Rps27l	1.25249e-08	1.91985e-06	AGE_10_17_Heart_GEX42_A1	Young
Arhgap17	6.11855e-08	1.92055e-06	AGE_11_73_Heart_GEX43_B1	Middle
Kat7	6.11765e-08	1.92055e-06	AGE_11_73_Heart_GEX43_B1	Middle
Praf2	4.16445e-08	1.92081e-06	AGE_14_73_Heart_GEX43_D1	Middle
Enho	5.39488e-08	1.92087e-06	AGE_12_112_Heart_GEX43_A1	Old
Sidt2	2.37621e-08	1.9209e-06	AGE_3_112_Heart_GEX41_C1	Old
Lonp2	2.37818e-08	1.92145e-06	AGE_3_112_Heart_GEX41_C1	Old
Pcsk5	3.28265e-08	1.92258e-06	AGE_13_17_Heart_GEX43_C1	Young
Cpne5	5.09998e-08	1.92297e-06	AGE_9_112_Heart_GEX42_D1	Old
Pfkp	5.10032e-08	1.92297e-06	AGE_9_112_Heart_GEX42_D1	Old
Mrpl50	4.85078e-08	1.92308e-06	AGE_15_112_Heart_GEX21_A1	Old
Laptm5	3.28597e-08	1.92379e-06	AGE_13_17_Heart_GEX43_C1	Young
Churc1	6.13143e-08	1.92419e-06	AGE_11_73_Heart_GEX43_B1	Middle
Eif4e	2.383e-08	1.92429e-06	AGE_3_112_Heart_GEX41_C1	Old
Mrpl48	3.16659e-08	1.92597e-06	AGE_4_17_Heart_GEX2_A1	Young
Anpep	6.14104e-08	1.92681e-06	AGE_11_73_Heart_GEX43_B1	Middle
Ddx39b	5.41293e-08	1.92685e-06	AGE_12_112_Heart_GEX43_A1	Old
Zfp445	3.2541e-08	1.92721e-06	AGE_5_73_Heart_GEX41_D1	Middle
Mzt1	5.64823e-08	1.92825e-06	AGE_8_73_Heart_GEX42_C1	Middle
Bysl	3.17212e-08	1.92849e-06	AGE_4_17_Heart_GEX2_A1	Young
Lum	3.17542e-08	1.92965e-06	AGE_4_17_Heart_GEX2_A1	Young
Zfp91	5.42218e-08	1.92969e-06	AGE_12_112_Heart_GEX43_A1	Old
Denr	4.8703e-08	1.93032e-06	AGE_15_112_Heart_GEX21_A1	Old
Adam15	3.26262e-08	1.93069e-06	AGE_5_73_Heart_GEX41_D1	Middle
Aph1a	3.26179e-08	1.93069e-06	AGE_5_73_Heart_GEX41_D1	Middle
Uba1	3.29933e-08	1.93087e-06	AGE_13_17_Heart_GEX43_C1	Young
Ciao1	4.18819e-08	1.93117e-06	AGE_14_73_Heart_GEX43_D1	Middle
Ap2b1	3.26697e-08	1.93247e-06	AGE_5_73_Heart_GEX41_D1	Middle
Llph	6.1623e-08	1.93308e-06	AGE_11_73_Heart_GEX43_B1	Middle
Wipi2	4.88047e-08	1.93386e-06	AGE_15_112_Heart_GEX21_A1	Old
Ppp4r1	3.18626e-08	1.9354e-06	AGE_4_17_Heart_GEX2_A1	Young
Flot1	3.18778e-08	1.93548e-06	AGE_4_17_Heart_GEX2_A1	Young
Srp72	4.19888e-08	1.93549e-06	AGE_14_73_Heart_GEX43_D1	Middle
Gtf2b	4.20028e-08	1.93554e-06	AGE_14_73_Heart_GEX43_D1	Middle
Qdpr	4.88649e-08	1.93576e-06	AGE_15_112_Heart_GEX21_A1	Old
Rbbp5	5.13625e-08	1.93607e-06	AGE_9_112_Heart_GEX42_D1	Old
Ciz1	5.67264e-08	1.93614e-06	AGE_8_73_Heart_GEX42_C1	Middle
Bloc1s4	5.13899e-08	1.93665e-06	AGE_9_112_Heart_GEX42_D1	Old
Tmem115	4.89139e-08	1.93721e-06	AGE_15_112_Heart_GEX21_A1	Old
Pdgfc	5.67754e-08	1.93736e-06	AGE_8_73_Heart_GEX42_C1	Middle
Coq2	4.20677e-08	1.93794e-06	AGE_14_73_Heart_GEX43_D1	Middle
Slc48a1	3.19462e-08	1.93879e-06	AGE_4_17_Heart_GEX2_A1	Young
As3mt	5.14861e-08	1.93938e-06	AGE_9_112_Heart_GEX42_D1	Old
Ecm2	5.14858e-08	1.93938e-06	AGE_9_112_Heart_GEX42_D1	Old
B3galt2	4.89884e-08	1.93967e-06	AGE_15_112_Heart_GEX21_A1	Old
Krit1	5.4547e-08	1.94082e-06	AGE_12_112_Heart_GEX43_A1	Old
Pdrg1	5.15418e-08	1.94103e-06	AGE_9_112_Heart_GEX42_D1	Old
Alas1	3.20003e-08	1.94123e-06	AGE_4_17_Heart_GEX2_A1	Young
Sar1b	2.40692e-08	1.94254e-06	AGE_3_112_Heart_GEX41_C1	Old
Serpine2	5.46158e-08	1.94281e-06	AGE_12_112_Heart_GEX43_A1	Old
Tmem159	2.40946e-08	1.94353e-06	AGE_3_112_Heart_GEX41_C1	Old
Atp6v1c1	3.28765e-08	1.94392e-06	AGE_5_73_Heart_GEX41_D1	Middle
Jak3	5.16452e-08	1.94447e-06	AGE_9_112_Heart_GEX42_D1	Old
St3gal1	5.70306e-08	1.94563e-06	AGE_8_73_Heart_GEX42_C1	Middle
Pros1	5.17252e-08	1.94703e-06	AGE_9_112_Heart_GEX42_D1	Old
Gm15972	5.17518e-08	1.94758e-06	AGE_9_112_Heart_GEX42_D1	Old
Glis2	6.21017e-08	1.9477e-06	AGE_11_73_Heart_GEX43_B1	Middle
Rab24	2.4164e-08	1.94807e-06	AGE_3_112_Heart_GEX41_C1	Old
Wdr77	3.21378e-08	1.94872e-06	AGE_4_17_Heart_GEX2_A1	Young
Osbpl1a	3.21934e-08	1.95125e-06	AGE_4_17_Heart_GEX2_A1	Young
Irf2bpl	5.1901e-08	1.95275e-06	AGE_9_112_Heart_GEX42_D1	Old
Mapt	4.93357e-08	1.95292e-06	AGE_15_112_Heart_GEX21_A1	Old
Zfp316	6.22841e-08	1.95301e-06	AGE_11_73_Heart_GEX43_B1	Middle
Chpf	3.30555e-08	1.95371e-06	AGE_5_73_Heart_GEX41_D1	Middle
Phldb2	3.33999e-08	1.95391e-06	AGE_13_17_Heart_GEX43_C1	Young
Ythdf1	5.19524e-08	1.95423e-06	AGE_9_112_Heart_GEX42_D1	Old
Gm11899	3.22601e-08	1.95444e-06	AGE_4_17_Heart_GEX2_A1	Young
Eif4a1	4.24527e-08	1.95507e-06	AGE_14_73_Heart_GEX43_D1	Middle
Dynlrb1	3.34487e-08	1.95602e-06	AGE_13_17_Heart_GEX43_C1	Young
Bet1	2.42786e-08	1.95624e-06	AGE_3_112_Heart_GEX41_C1	Old
Ubqln2	2.42935e-08	1.95638e-06	AGE_3_112_Heart_GEX41_C1	Old
Srsf2	1.66639e-08	1.95755e-06	AGE_2_73_Heart_GEX41_B1	Middle
Chid1	5.50789e-08	1.95883e-06	AGE_12_112_Heart_GEX43_A1	Old
Mrpl36	1.66963e-08	1.95969e-06	AGE_2_73_Heart_GEX41_B1	Middle
Xpo7	5.51413e-08	1.96059e-06	AGE_12_112_Heart_GEX43_A1	Old
Tfe3	4.9545e-08	1.96071e-06	AGE_15_112_Heart_GEX21_A1	Old
Rhot1	3.35571e-08	1.96161e-06	AGE_13_17_Heart_GEX43_C1	Young
Acsl5	4.26581e-08	1.96272e-06	AGE_14_73_Heart_GEX43_D1	Middle
Sdr39u1	4.26556e-08	1.96272e-06	AGE_14_73_Heart_GEX43_D1	Middle
Ube2d2a	4.26574e-08	1.96272e-06	AGE_14_73_Heart_GEX43_D1	Middle
Sema7a	4.26977e-08	1.96333e-06	AGE_14_73_Heart_GEX43_D1	Middle
Unc93b1	4.26959e-08	1.96333e-06	AGE_14_73_Heart_GEX43_D1	Middle
Map3k20	3.32534e-08	1.96461e-06	AGE_5_73_Heart_GEX41_D1	Middle
Apbb2	2.44103e-08	1.96471e-06	AGE_3_112_Heart_GEX41_C1	Old
Tug1	5.76258e-08	1.96548e-06	AGE_8_73_Heart_GEX42_C1	Middle
Spns1	5.52969e-08	1.96567e-06	AGE_12_112_Heart_GEX43_A1	Old
Nucks1	2.44703e-08	1.96847e-06	AGE_3_112_Heart_GEX41_C1	Old
Rraga	5.77823e-08	1.97037e-06	AGE_8_73_Heart_GEX42_C1	Middle
Nxt1	5.54861e-08	1.97193e-06	AGE_12_112_Heart_GEX43_A1	Old
Ppil2	6.29133e-08	1.97234e-06	AGE_11_73_Heart_GEX43_B1	Middle
Aimp2	5.24583e-08	1.97281e-06	AGE_9_112_Heart_GEX42_D1	Old
Tpm3	6.2943e-08	1.97286e-06	AGE_11_73_Heart_GEX43_B1	Middle
Samhd1	6.29738e-08	1.97342e-06	AGE_11_73_Heart_GEX43_B1	Middle
Kat6a	5.24889e-08	1.9735e-06	AGE_9_112_Heart_GEX42_D1	Old
Hspe1	3.37947e-08	1.97474e-06	AGE_13_17_Heart_GEX43_C1	Young
Nlgn2	5.25512e-08	1.97539e-06	AGE_9_112_Heart_GEX42_D1	Old
Trmt2a	5.79873e-08	1.97691e-06	AGE_8_73_Heart_GEX42_C1	Middle
Hivep1	4.30087e-08	1.97702e-06	AGE_14_73_Heart_GEX43_D1	Middle
Wdr33	6.31072e-08	1.97719e-06	AGE_11_73_Heart_GEX43_B1	Middle
Rpain	5.00087e-08	1.97856e-06	AGE_15_112_Heart_GEX21_A1	Old
Dnm2	4.30683e-08	1.97915e-06	AGE_14_73_Heart_GEX43_D1	Middle
Idnk	5.57198e-08	1.97978e-06	AGE_12_112_Heart_GEX43_A1	Old
Rhobtb1	1.29347e-08	1.98055e-06	AGE_10_17_Heart_GEX42_A1	Young
Cnpy2	1.29494e-08	1.9807e-06	AGE_10_17_Heart_GEX42_A1	Young
Hgs	5.57683e-08	1.98105e-06	AGE_12_112_Heart_GEX43_A1	Old
Uros	5.57996e-08	1.9817e-06	AGE_12_112_Heart_GEX43_A1	Old
Ndufb6	6.32664e-08	1.98177e-06	AGE_11_73_Heart_GEX43_B1	Middle
Ccdc59	6.32888e-08	1.98206e-06	AGE_11_73_Heart_GEX43_B1	Middle
Mtpap	5.01502e-08	1.98366e-06	AGE_15_112_Heart_GEX21_A1	Old
Acadl	6.33726e-08	1.98428e-06	AGE_11_73_Heart_GEX43_B1	Middle
Nubpl	6.34025e-08	1.9848e-06	AGE_11_73_Heart_GEX43_B1	Middle
Mcat	3.36111e-08	1.98494e-06	AGE_5_73_Heart_GEX41_D1	Middle
Mrpl9	1.6935e-08	1.98601e-06	AGE_2_73_Heart_GEX41_B1	Middle
Hgh1	3.40045e-08	1.98624e-06	AGE_13_17_Heart_GEX43_C1	Young
Mllt1	3.36649e-08	1.98693e-06	AGE_5_73_Heart_GEX41_D1	Middle
Xirp2	3.3672e-08	1.98693e-06	AGE_5_73_Heart_GEX41_D1	Middle
Ap3m1	5.59602e-08	1.98694e-06	AGE_12_112_Heart_GEX43_A1	Old
Med8	5.82974e-08	1.98703e-06	AGE_8_73_Heart_GEX42_C1	Middle
Itga6	3.36913e-08	1.98727e-06	AGE_5_73_Heart_GEX41_D1	Middle
Blcap	5.28935e-08	1.98733e-06	AGE_9_112_Heart_GEX42_D1	Old
Ndufv2	5.28842e-08	1.98733e-06	AGE_9_112_Heart_GEX42_D1	Old
Ifrd2	5.29491e-08	1.98897e-06	AGE_9_112_Heart_GEX42_D1	Old
Rpl28	5.84018e-08	1.99013e-06	AGE_8_73_Heart_GEX42_C1	Middle
Rpl35a	5.29927e-08	1.99014e-06	AGE_9_112_Heart_GEX42_D1	Old
Hnrnpul1	3.28659e-08	1.99028e-06	AGE_4_17_Heart_GEX2_A1	Young
Pcnt	3.28817e-08	1.99037e-06	AGE_4_17_Heart_GEX2_A1	Young
Uchl3	1.70078e-08	1.99287e-06	AGE_2_73_Heart_GEX41_B1	Middle
Gpr27	5.6161e-08	1.99361e-06	AGE_12_112_Heart_GEX43_A1	Old
1810021B22Rik	5.31084e-08	1.99403e-06	AGE_9_112_Heart_GEX42_D1	Old
Aktip	3.3833e-08	1.99481e-06	AGE_5_73_Heart_GEX41_D1	Middle
Pfdn4	5.85663e-08	1.99528e-06	AGE_8_73_Heart_GEX42_C1	Middle
Irgm1	5.86649e-08	1.99818e-06	AGE_8_73_Heart_GEX42_C1	Middle
Grhpr	3.39059e-08	1.99831e-06	AGE_5_73_Heart_GEX41_D1	Middle
Pds5a	5.63346e-08	1.9993e-06	AGE_12_112_Heart_GEX43_A1	Old
Gstm5	4.35249e-08	1.99952e-06	AGE_14_73_Heart_GEX43_D1	Middle
Vcam1	5.32934e-08	2.00051e-06	AGE_9_112_Heart_GEX42_D1	Old
Cenpx	1.71002e-08	2.00199e-06	AGE_2_73_Heart_GEX41_B1	Middle
C1qc	3.39893e-08	2.00242e-06	AGE_5_73_Heart_GEX41_D1	Middle
Pex16	4.3607e-08	2.00268e-06	AGE_14_73_Heart_GEX43_D1	Middle
Cacnb2	3.31051e-08	2.00302e-06	AGE_4_17_Heart_GEX2_A1	Young
Vac14	5.06656e-08	2.00354e-06	AGE_15_112_Heart_GEX21_A1	Old
Rab5a	3.40541e-08	2.00542e-06	AGE_5_73_Heart_GEX41_D1	Middle
Rnaseh2a	5.89256e-08	2.0066e-06	AGE_8_73_Heart_GEX42_C1	Middle
Shisa4	6.41335e-08	2.00697e-06	AGE_11_73_Heart_GEX43_B1	Middle
Snrnp40	6.4137e-08	2.00697e-06	AGE_11_73_Heart_GEX43_B1	Middle
Rtf1	3.41003e-08	2.00733e-06	AGE_5_73_Heart_GEX41_D1	Middle
Slc35f6	4.37284e-08	2.00763e-06	AGE_14_73_Heart_GEX43_D1	Middle
Ifi27	2.49781e-08	2.00823e-06	AGE_3_112_Heart_GEX41_C1	Old
Iscu	1.31445e-08	2.00841e-06	AGE_10_17_Heart_GEX42_A1	Young
Prkag2	5.90145e-08	2.00917e-06	AGE_8_73_Heart_GEX42_C1	Middle
Uevld	5.66332e-08	2.00944e-06	AGE_12_112_Heart_GEX43_A1	Old
Mapk1ip1l	5.66526e-08	2.00966e-06	AGE_12_112_Heart_GEX43_A1	Old
Sdf2	2.501e-08	2.0097e-06	AGE_3_112_Heart_GEX41_C1	Old
Pcyt1a	4.37937e-08	2.01001e-06	AGE_14_73_Heart_GEX43_D1	Middle
Ddit3	3.32576e-08	2.01138e-06	AGE_4_17_Heart_GEX2_A1	Young
Chchd6	5.67181e-08	2.01152e-06	AGE_12_112_Heart_GEX43_A1	Old
Rpl8	3.42031e-08	2.01176e-06	AGE_5_73_Heart_GEX41_D1	Middle
Spin1	3.42017e-08	2.01176e-06	AGE_5_73_Heart_GEX41_D1	Middle
Cpne3	5.08942e-08	2.01207e-06	AGE_15_112_Heart_GEX21_A1	Old
Ints13	5.36445e-08	2.01323e-06	AGE_9_112_Heart_GEX42_D1	Old
Gm1673	5.91665e-08	2.01388e-06	AGE_8_73_Heart_GEX42_C1	Middle
Rab10	1.72173e-08	2.014e-06	AGE_2_73_Heart_GEX41_B1	Middle
Trabd	3.33171e-08	2.01411e-06	AGE_4_17_Heart_GEX2_A1	Young
Psmc6	2.50865e-08	2.01475e-06	AGE_3_112_Heart_GEX41_C1	Old
Litaf	5.68233e-08	2.01478e-06	AGE_12_112_Heart_GEX43_A1	Old
Tnni3k	5.37055e-08	2.01505e-06	AGE_9_112_Heart_GEX42_D1	Old
Ncoa4	5.09887e-08	2.01529e-06	AGE_15_112_Heart_GEX21_A1	Old
Atp6v0d1	6.44336e-08	2.01583e-06	AGE_11_73_Heart_GEX43_B1	Middle
Cttnbp2nl	6.44517e-08	2.01598e-06	AGE_11_73_Heart_GEX43_B1	Middle
C1s1	3.33717e-08	2.01653e-06	AGE_4_17_Heart_GEX2_A1	Young
Card10	3.43252e-08	2.01813e-06	AGE_5_73_Heart_GEX41_D1	Middle
Ptbp3	3.43439e-08	2.01841e-06	AGE_5_73_Heart_GEX41_D1	Middle
Etfb	5.10994e-08	2.01916e-06	AGE_15_112_Heart_GEX21_A1	Old
Taf1b	3.45944e-08	2.01993e-06	AGE_13_17_Heart_GEX43_C1	Young
Sp3os	5.11465e-08	2.02051e-06	AGE_15_112_Heart_GEX21_A1	Old
Arl4a	2.51738e-08	2.02066e-06	AGE_3_112_Heart_GEX41_C1	Old
Psmb2	5.11778e-08	2.02123e-06	AGE_15_112_Heart_GEX21_A1	Old
Asb11	2.51962e-08	2.02136e-06	AGE_3_112_Heart_GEX41_C1	Old
Lgals8	6.46486e-08	2.02173e-06	AGE_11_73_Heart_GEX43_B1	Middle
Aspn	5.39202e-08	2.02264e-06	AGE_9_112_Heart_GEX42_D1	Old
Extl1	3.44323e-08	2.02279e-06	AGE_5_73_Heart_GEX41_D1	Middle
Schip1	1.73171e-08	2.02396e-06	AGE_2_73_Heart_GEX41_B1	Middle
Dip2b	5.39719e-08	2.02412e-06	AGE_9_112_Heart_GEX42_D1	Old
Lbh	4.41357e-08	2.02509e-06	AGE_14_73_Heart_GEX43_D1	Middle
Rnf144b	5.12889e-08	2.02511e-06	AGE_15_112_Heart_GEX21_A1	Old
Aldh16a1	3.44921e-08	2.02549e-06	AGE_5_73_Heart_GEX41_D1	Middle
Por	3.45213e-08	2.02639e-06	AGE_5_73_Heart_GEX41_D1	Middle
Rex1bd	2.52867e-08	2.02753e-06	AGE_3_112_Heart_GEX41_C1	Old
Gorasp2	3.45602e-08	2.02786e-06	AGE_5_73_Heart_GEX41_D1	Middle
Pdss1	5.72058e-08	2.02787e-06	AGE_12_112_Heart_GEX43_A1	Old
Sox4	6.49052e-08	2.02933e-06	AGE_11_73_Heart_GEX43_B1	Middle
Dnaja1	5.41541e-08	2.03048e-06	AGE_9_112_Heart_GEX42_D1	Old
Etfrf1	3.46355e-08	2.03146e-06	AGE_5_73_Heart_GEX41_D1	Middle
Surf1	3.36343e-08	2.03152e-06	AGE_4_17_Heart_GEX2_A1	Young
Rnf14	5.14896e-08	2.03252e-06	AGE_15_112_Heart_GEX21_A1	Old
Psmd3	3.48259e-08	2.03267e-06	AGE_13_17_Heart_GEX43_C1	Young
Cxxc1	5.15251e-08	2.03341e-06	AGE_15_112_Heart_GEX21_A1	Old
Eloc	3.48535e-08	2.03351e-06	AGE_13_17_Heart_GEX43_C1	Young
Gpc1	1.33298e-08	2.03456e-06	AGE_10_17_Heart_GEX42_A1	Young
Fus	3.47246e-08	2.03587e-06	AGE_5_73_Heart_GEX41_D1	Middle
Atp11a	3.37262e-08	2.03619e-06	AGE_4_17_Heart_GEX2_A1	Young
Klc4	5.74639e-08	2.03639e-06	AGE_12_112_Heart_GEX43_A1	Old
Pik3c3	5.74728e-08	2.03639e-06	AGE_12_112_Heart_GEX43_A1	Old
Ube2i	5.1623e-08	2.03676e-06	AGE_15_112_Heart_GEX21_A1	Old
Rpusd4	5.75144e-08	2.03739e-06	AGE_12_112_Heart_GEX43_A1	Old
Rit1	3.49538e-08	2.03858e-06	AGE_13_17_Heart_GEX43_C1	Young
Tnrc18	3.49682e-08	2.03864e-06	AGE_13_17_Heart_GEX43_C1	Young
Fam98b	5.99757e-08	2.04003e-06	AGE_8_73_Heart_GEX42_C1	Middle
Stox2	5.99753e-08	2.04003e-06	AGE_8_73_Heart_GEX42_C1	Middle
Thbs2	5.9957e-08	2.04003e-06	AGE_8_73_Heart_GEX42_C1	Middle
Sik1	5.44673e-08	2.04175e-06	AGE_9_112_Heart_GEX42_D1	Old
Gnb5	3.48396e-08	2.04179e-06	AGE_5_73_Heart_GEX41_D1	Middle
Tgfb1i1	3.38409e-08	2.04223e-06	AGE_4_17_Heart_GEX2_A1	Young
Pi4k2a	3.50505e-08	2.04266e-06	AGE_13_17_Heart_GEX43_C1	Young
Orc5	5.76837e-08	2.04292e-06	AGE_12_112_Heart_GEX43_A1	Old
Stbd1	4.4554e-08	2.04365e-06	AGE_14_73_Heart_GEX43_D1	Middle
Farp1	3.5083e-08	2.04377e-06	AGE_13_17_Heart_GEX43_C1	Young
Erp29	6.01455e-08	2.04491e-06	AGE_8_73_Heart_GEX42_C1	Middle
Trpt1	6.01466e-08	2.04491e-06	AGE_8_73_Heart_GEX42_C1	Middle
Smim14	5.45668e-08	2.04501e-06	AGE_9_112_Heart_GEX42_D1	Old
Micos10	5.18685e-08	2.04593e-06	AGE_15_112_Heart_GEX21_A1	Old
Coa6	4.46231e-08	2.04619e-06	AGE_14_73_Heart_GEX43_D1	Middle
Nod1	2.55335e-08	2.0462e-06	AGE_3_112_Heart_GEX41_C1	Old
Gatad2a	2.55513e-08	2.04652e-06	AGE_3_112_Heart_GEX41_C1	Old
Krt19	3.5149e-08	2.04684e-06	AGE_13_17_Heart_GEX43_C1	Young
Kcnt2	3.51831e-08	2.04726e-06	AGE_13_17_Heart_GEX43_C1	Young
Myot	3.51699e-08	2.04726e-06	AGE_13_17_Heart_GEX43_C1	Young
Abhd4	2.55968e-08	2.04906e-06	AGE_3_112_Heart_GEX41_C1	Old
Gatad2a	5.46919e-08	2.04923e-06	AGE_9_112_Heart_GEX42_D1	Old
Gypc	5.2011e-08	2.05103e-06	AGE_15_112_Heart_GEX21_A1	Old
Dbt	5.20379e-08	2.05157e-06	AGE_15_112_Heart_GEX21_A1	Old
Gm2694	3.52789e-08	2.05206e-06	AGE_13_17_Heart_GEX43_C1	Young
Armcx3	5.20646e-08	2.05211e-06	AGE_15_112_Heart_GEX21_A1	Old
Lmo2	6.56564e-08	2.0524e-06	AGE_11_73_Heart_GEX43_B1	Middle
Ints11	6.56977e-08	2.05327e-06	AGE_11_73_Heart_GEX43_B1	Middle
Sept11	6.04403e-08	2.05442e-06	AGE_8_73_Heart_GEX42_C1	Middle
Tpst2	2.56848e-08	2.05498e-06	AGE_3_112_Heart_GEX41_C1	Old
Ccl17	1.34784e-08	2.05507e-06	AGE_10_17_Heart_GEX42_A1	Young
BC003965	3.40725e-08	2.05532e-06	AGE_4_17_Heart_GEX2_A1	Young
Polr2d	3.53546e-08	2.05568e-06	AGE_13_17_Heart_GEX43_C1	Young
Tpgs1	6.5789e-08	2.0557e-06	AGE_11_73_Heart_GEX43_B1	Middle
Ciao2b	2.57105e-08	2.05593e-06	AGE_3_112_Heart_GEX41_C1	Old
Anapc13	6.05113e-08	2.05637e-06	AGE_8_73_Heart_GEX42_C1	Middle
Tceal3	3.54003e-08	2.05756e-06	AGE_13_17_Heart_GEX43_C1	Young
Ing4	6.05884e-08	2.05852e-06	AGE_8_73_Heart_GEX42_C1	Middle
Coq2	3.42756e-08	2.06668e-06	AGE_4_17_Heart_GEX2_A1	Young
Slc2a1	6.6155e-08	2.06671e-06	AGE_11_73_Heart_GEX43_B1	Middle
Pld1	4.50962e-08	2.06725e-06	AGE_14_73_Heart_GEX43_D1	Middle
Myh7b	3.52891e-08	2.0673e-06	AGE_5_73_Heart_GEX41_D1	Middle
Mkks	3.43008e-08	2.06731e-06	AGE_4_17_Heart_GEX2_A1	Young
Msi1	5.52017e-08	2.06785e-06	AGE_9_112_Heart_GEX42_D1	Old
Ss18	4.51559e-08	2.06935e-06	AGE_14_73_Heart_GEX43_D1	Middle
Opa1	5.25199e-08	2.06953e-06	AGE_15_112_Heart_GEX21_A1	Old
Xpo7	6.63159e-08	2.07131e-06	AGE_11_73_Heart_GEX43_B1	Middle
Suz12	3.43902e-08	2.07179e-06	AGE_4_17_Heart_GEX2_A1	Young
Prkacb	4.52431e-08	2.07271e-06	AGE_14_73_Heart_GEX43_D1	Middle
Cyp4v3	3.56881e-08	2.07349e-06	AGE_13_17_Heart_GEX43_C1	Young
Dnajb4	2.59444e-08	2.07351e-06	AGE_3_112_Heart_GEX41_C1	Old
Slc38a1	6.10569e-08	2.07365e-06	AGE_8_73_Heart_GEX42_C1	Middle
Tmx2	6.10617e-08	2.07365e-06	AGE_8_73_Heart_GEX42_C1	Middle
Hsd17b7	2.59618e-08	2.07379e-06	AGE_3_112_Heart_GEX41_C1	Old
Arrb2	5.26484e-08	2.07407e-06	AGE_15_112_Heart_GEX21_A1	Old
Kansl1	6.10984e-08	2.07443e-06	AGE_8_73_Heart_GEX42_C1	Middle
Vegfa	1.77716e-08	2.07532e-06	AGE_2_73_Heart_GEX41_B1	Middle
Map2k5	5.27493e-08	2.07752e-06	AGE_15_112_Heart_GEX21_A1	Old
Foxo1	6.1282e-08	2.08019e-06	AGE_8_73_Heart_GEX42_C1	Middle
Nsd1	5.2832e-08	2.08026e-06	AGE_15_112_Heart_GEX21_A1	Old
Cyth3	5.55904e-08	2.08194e-06	AGE_9_112_Heart_GEX42_D1	Old
Fam13a	6.14058e-08	2.08344e-06	AGE_8_73_Heart_GEX42_C1	Middle
Nudt21	6.13995e-08	2.08344e-06	AGE_8_73_Heart_GEX42_C1	Middle
Dsp	1.3686e-08	2.08452e-06	AGE_10_17_Heart_GEX42_A1	Young
Dync1i2	3.56304e-08	2.08645e-06	AGE_5_73_Heart_GEX41_D1	Middle
Ppm1a	2.61404e-08	2.08692e-06	AGE_3_112_Heart_GEX41_C1	Old
Srsf5	4.55682e-08	2.08697e-06	AGE_14_73_Heart_GEX43_D1	Middle
Dnajb2	3.46783e-08	2.08825e-06	AGE_4_17_Heart_GEX2_A1	Young
Scarb2	3.46933e-08	2.08825e-06	AGE_4_17_Heart_GEX2_A1	Young
Gstm5	3.59738e-08	2.0893e-06	AGE_13_17_Heart_GEX43_C1	Young
Zmat5	5.31101e-08	2.09068e-06	AGE_15_112_Heart_GEX21_A1	Old
Surf4	5.58512e-08	2.09122e-06	AGE_9_112_Heart_GEX42_D1	Old
Cmtm7	3.47663e-08	2.09136e-06	AGE_4_17_Heart_GEX2_A1	Young
Dtnbp1	3.47749e-08	2.09136e-06	AGE_4_17_Heart_GEX2_A1	Young
Myd88	5.31444e-08	2.0915e-06	AGE_15_112_Heart_GEX21_A1	Old
Gtf3c2	5.58955e-08	2.0924e-06	AGE_9_112_Heart_GEX42_D1	Old
Tgoln1	5.32094e-08	2.09353e-06	AGE_15_112_Heart_GEX21_A1	Old
Stau2	5.32261e-08	2.09366e-06	AGE_15_112_Heart_GEX21_A1	Old
Mrpl50	3.57703e-08	2.09381e-06	AGE_5_73_Heart_GEX41_D1	Middle
Egfl7	3.48363e-08	2.09415e-06	AGE_4_17_Heart_GEX2_A1	Young
Sf1	5.91489e-08	2.09432e-06	AGE_12_112_Heart_GEX43_A1	Old
Atp6v1d	3.58125e-08	2.09543e-06	AGE_5_73_Heart_GEX41_D1	Middle
Gnb4	5.92088e-08	2.09596e-06	AGE_12_112_Heart_GEX43_A1	Old
Flnb	6.18021e-08	2.09641e-06	AGE_8_73_Heart_GEX42_C1	Middle
Sbds	3.49169e-08	2.09809e-06	AGE_4_17_Heart_GEX2_A1	Young
Ccni	3.49336e-08	2.09819e-06	AGE_4_17_Heart_GEX2_A1	Young
Rala	5.33622e-08	2.09849e-06	AGE_15_112_Heart_GEX21_A1	Old
Agap1	6.18989e-08	2.09921e-06	AGE_8_73_Heart_GEX42_C1	Middle
Impact	6.72306e-08	2.09944e-06	AGE_11_73_Heart_GEX43_B1	Middle
Irf2bpl	3.61704e-08	2.09992e-06	AGE_13_17_Heart_GEX43_C1	Young
Rrnad1	3.6194e-08	2.10049e-06	AGE_13_17_Heart_GEX43_C1	Young
Pfn1	3.5931e-08	2.10153e-06	AGE_5_73_Heart_GEX41_D1	Middle
Zbed3	5.93883e-08	2.10183e-06	AGE_12_112_Heart_GEX43_A1	Old
Ephb4	6.20075e-08	2.10242e-06	AGE_8_73_Heart_GEX42_C1	Middle
Mob4	4.59385e-08	2.10328e-06	AGE_14_73_Heart_GEX43_D1	Middle
Ubald1	1.38281e-08	2.10395e-06	AGE_10_17_Heart_GEX42_A1	Young
Pomp	2.63771e-08	2.10469e-06	AGE_3_112_Heart_GEX41_C1	Old
1110038B12Rik	5.35689e-08	2.10556e-06	AGE_15_112_Heart_GEX21_A1	Old
Matn2	5.35654e-08	2.10556e-06	AGE_15_112_Heart_GEX21_A1	Old
Slc25a46	3.60283e-08	2.10637e-06	AGE_5_73_Heart_GEX41_D1	Middle
Tle5	6.21635e-08	2.10723e-06	AGE_8_73_Heart_GEX42_C1	Middle
Usp2	3.51317e-08	2.10918e-06	AGE_4_17_Heart_GEX2_A1	Young
Gpatch8	2.64485e-08	2.10924e-06	AGE_3_112_Heart_GEX41_C1	Old
Vma21	5.63646e-08	2.10947e-06	AGE_9_112_Heart_GEX42_D1	Old
Atp1a2	6.22488e-08	2.10964e-06	AGE_8_73_Heart_GEX42_C1	Middle
Kctd10	3.61301e-08	2.11148e-06	AGE_5_73_Heart_GEX41_D1	Middle
Eif2s1	6.23605e-08	2.11294e-06	AGE_8_73_Heart_GEX42_C1	Middle
Actn2	3.643e-08	2.11339e-06	AGE_13_17_Heart_GEX43_C1	Young
Slc37a4	5.64852e-08	2.1135e-06	AGE_9_112_Heart_GEX42_D1	Old
Josd2	1.81141e-08	2.11353e-06	AGE_2_73_Heart_GEX41_B1	Middle
Tcea1	3.52261e-08	2.11394e-06	AGE_4_17_Heart_GEX2_A1	Young
Ranbp6	6.2412e-08	2.11421e-06	AGE_8_73_Heart_GEX42_C1	Middle
Timm21	1.81385e-08	2.11459e-06	AGE_2_73_Heart_GEX41_B1	Middle
Dusp5	5.9832e-08	2.11655e-06	AGE_12_112_Heart_GEX43_A1	Old
Nrbp1	5.98299e-08	2.11655e-06	AGE_12_112_Heart_GEX43_A1	Old
Adcy7	6.25316e-08	2.11778e-06	AGE_8_73_Heart_GEX42_C1	Middle
Asnsd1	2.65705e-08	2.11783e-06	AGE_3_112_Heart_GEX41_C1	Old
Top1	6.255e-08	2.11792e-06	AGE_8_73_Heart_GEX42_C1	Middle
Prrx2	3.5328e-08	2.11914e-06	AGE_4_17_Heart_GEX2_A1	Young
2210016F16Rik	2.66051e-08	2.11944e-06	AGE_3_112_Heart_GEX41_C1	Old
Timm22	4.63179e-08	2.12e-06	AGE_14_73_Heart_GEX43_D1	Middle
Nkiras2	3.62946e-08	2.12024e-06	AGE_5_73_Heart_GEX41_D1	Middle
Fam214b	5.66866e-08	2.12055e-06	AGE_9_112_Heart_GEX42_D1	Old
Abca3	5.67052e-08	2.12076e-06	AGE_9_112_Heart_GEX42_D1	Old
1700123M08Rik	6.7983e-08	2.1225e-06	AGE_11_73_Heart_GEX43_B1	Middle
Cnppd1	6.80551e-08	2.12432e-06	AGE_11_73_Heart_GEX43_B1	Middle
Mrpl44	3.54394e-08	2.12491e-06	AGE_4_17_Heart_GEX2_A1	Young
Ctbp1	3.6398e-08	2.12543e-06	AGE_5_73_Heart_GEX41_D1	Middle
Ptpn3	3.64146e-08	2.12555e-06	AGE_5_73_Heart_GEX41_D1	Middle
Tbx20	1.39877e-08	2.12598e-06	AGE_10_17_Heart_GEX42_A1	Young
Cdh13	6.01139e-08	2.12603e-06	AGE_12_112_Heart_GEX43_A1	Old
Pdia3	3.66757e-08	2.12683e-06	AGE_13_17_Heart_GEX43_C1	Young
Npc1	3.55018e-08	2.12758e-06	AGE_4_17_Heart_GEX2_A1	Young
Rab14	3.55144e-08	2.12758e-06	AGE_4_17_Heart_GEX2_A1	Young
Vac14	6.01749e-08	2.1277e-06	AGE_12_112_Heart_GEX43_A1	Old
Strip1	6.28795e-08	2.12859e-06	AGE_8_73_Heart_GEX42_C1	Middle
Ppp2r5b	3.67216e-08	2.12869e-06	AGE_13_17_Heart_GEX43_C1	Young
Itprip	6.02408e-08	2.12954e-06	AGE_12_112_Heart_GEX43_A1	Old
Pdxk	4.65695e-08	2.13087e-06	AGE_14_73_Heart_GEX43_D1	Middle
Trmt13	6.83015e-08	2.13157e-06	AGE_11_73_Heart_GEX43_B1	Middle
Sfpq	6.29957e-08	2.13204e-06	AGE_8_73_Heart_GEX42_C1	Middle
Cbx5	3.65446e-08	2.13229e-06	AGE_5_73_Heart_GEX41_D1	Middle
Baiap2l1	4.66373e-08	2.13257e-06	AGE_14_73_Heart_GEX43_D1	Middle
Ccn5	4.66557e-08	2.13257e-06	AGE_14_73_Heart_GEX43_D1	Middle
Lsg1	4.66638e-08	2.13257e-06	AGE_14_73_Heart_GEX43_D1	Middle
Lsm3	4.66575e-08	2.13257e-06	AGE_14_73_Heart_GEX43_D1	Middle
Cp	1.40496e-08	2.13314e-06	AGE_10_17_Heart_GEX42_A1	Young
Ypel5	4.66905e-08	2.13314e-06	AGE_14_73_Heart_GEX43_D1	Middle
Sertad2	3.68133e-08	2.1332e-06	AGE_13_17_Heart_GEX43_C1	Young
Osgin1	3.68284e-08	2.13326e-06	AGE_13_17_Heart_GEX43_C1	Young
Plekhb2	3.65832e-08	2.13338e-06	AGE_5_73_Heart_GEX41_D1	Middle
Rnf144b	3.65927e-08	2.13338e-06	AGE_5_73_Heart_GEX41_D1	Middle
Cd82	6.30826e-08	2.1345e-06	AGE_8_73_Heart_GEX42_C1	Middle
Dnajb9	6.31109e-08	2.13497e-06	AGE_8_73_Heart_GEX42_C1	Middle
Hcfc1r1	1.40917e-08	2.13727e-06	AGE_10_17_Heart_GEX42_A1	Young
Nomo1	3.66987e-08	2.13871e-06	AGE_5_73_Heart_GEX41_D1	Middle
Zfp579	3.67146e-08	2.13879e-06	AGE_5_73_Heart_GEX41_D1	Middle
Slc25a20	5.44575e-08	2.13941e-06	AGE_15_112_Heart_GEX21_A1	Old
Usp3	5.44539e-08	2.13941e-06	AGE_15_112_Heart_GEX21_A1	Old
Uhrf1bp1	4.68695e-08	2.14066e-06	AGE_14_73_Heart_GEX43_D1	Middle
Fyttd1	5.45264e-08	2.14158e-06	AGE_15_112_Heart_GEX21_A1	Old
Mmrn2	1.41392e-08	2.14223e-06	AGE_10_17_Heart_GEX42_A1	Young
Zfp36	6.06692e-08	2.14419e-06	AGE_12_112_Heart_GEX43_A1	Old
Hand2	3.68359e-08	2.14499e-06	AGE_5_73_Heart_GEX41_D1	Middle
Atg9a	6.34245e-08	2.14509e-06	AGE_8_73_Heart_GEX42_C1	Middle
Hspa4	3.68549e-08	2.14524e-06	AGE_5_73_Heart_GEX41_D1	Middle
Sod1	5.73753e-08	2.14532e-06	AGE_9_112_Heart_GEX42_D1	Old
5031439G07Rik	4.7003e-08	2.1461e-06	AGE_14_73_Heart_GEX43_D1	Middle
Myl12b	3.58409e-08	2.14622e-06	AGE_4_17_Heart_GEX2_A1	Young
Nfib	6.3504e-08	2.14729e-06	AGE_8_73_Heart_GEX42_C1	Middle
Mrps9	2.69792e-08	2.14809e-06	AGE_3_112_Heart_GEX41_C1	Old
Syngr2	6.88609e-08	2.14859e-06	AGE_11_73_Heart_GEX43_B1	Middle
Ext2	5.47359e-08	2.14927e-06	AGE_15_112_Heart_GEX21_A1	Old
Arhgef6	6.08441e-08	2.14987e-06	AGE_12_112_Heart_GEX43_A1	Old
Cxxc5	3.71492e-08	2.15103e-06	AGE_13_17_Heart_GEX43_C1	Young
Naa80	5.7566e-08	2.15196e-06	AGE_9_112_Heart_GEX42_D1	Old
Bst2	5.75901e-08	2.15237e-06	AGE_9_112_Heart_GEX42_D1	Old
Psma5	2.70637e-08	2.15366e-06	AGE_3_112_Heart_GEX41_C1	Old
Nsun3	5.48622e-08	2.15368e-06	AGE_15_112_Heart_GEX21_A1	Old
Cops5	2.70888e-08	2.1545e-06	AGE_3_112_Heart_GEX41_C1	Old
Pqlc1	6.38176e-08	2.15741e-06	AGE_8_73_Heart_GEX42_C1	Middle
Usp12	6.91843e-08	2.15823e-06	AGE_11_73_Heart_GEX43_B1	Middle
Slc25a33	5.77685e-08	2.15854e-06	AGE_9_112_Heart_GEX42_D1	Old
Mrpl33	2.71574e-08	2.15879e-06	AGE_3_112_Heart_GEX41_C1	Old
Atp6ap1	5.77965e-08	2.15909e-06	AGE_9_112_Heart_GEX42_D1	Old
H2-Eb1	1.85362e-08	2.15913e-06	AGE_2_73_Heart_GEX41_B1	Middle
Ctnna1	1.42706e-08	2.15927e-06	AGE_10_17_Heart_GEX42_A1	Young
Ddr1	1.42817e-08	2.15927e-06	AGE_10_17_Heart_GEX42_A1	Young
Kbtbd2	6.39257e-08	2.16057e-06	AGE_8_73_Heart_GEX42_C1	Middle
Psmf1	6.11849e-08	2.16141e-06	AGE_12_112_Heart_GEX43_A1	Old
Rtn3	6.1212e-08	2.16187e-06	AGE_12_112_Heart_GEX43_A1	Old
Sypl2	5.511e-08	2.16287e-06	AGE_15_112_Heart_GEX21_A1	Old
Ier3ip1	2.72371e-08	2.16396e-06	AGE_3_112_Heart_GEX41_C1	Old
Coprs	6.94104e-08	2.16484e-06	AGE_11_73_Heart_GEX43_B1	Middle
Arfip1	4.74373e-08	2.16527e-06	AGE_14_73_Heart_GEX43_D1	Middle
Gnl3l	6.94728e-08	2.16634e-06	AGE_11_73_Heart_GEX43_B1	Middle
Tmem41a	3.74306e-08	2.1665e-06	AGE_13_17_Heart_GEX43_C1	Young
Bche	6.13609e-08	2.16663e-06	AGE_12_112_Heart_GEX43_A1	Old
Lifr	3.72411e-08	2.16686e-06	AGE_5_73_Heart_GEX41_D1	Middle
Rab31	4.74959e-08	2.16704e-06	AGE_14_73_Heart_GEX43_D1	Middle
Wdr33	4.75051e-08	2.16704e-06	AGE_14_73_Heart_GEX43_D1	Middle
Ccnd3	2.73153e-08	2.16784e-06	AGE_3_112_Heart_GEX41_C1	Old
Mical2	2.73142e-08	2.16784e-06	AGE_3_112_Heart_GEX41_C1	Old
Edc4	6.95733e-08	2.16903e-06	AGE_11_73_Heart_GEX43_B1	Middle
Tsnax	5.80782e-08	2.16911e-06	AGE_9_112_Heart_GEX42_D1	Old
Hk1	6.14676e-08	2.1699e-06	AGE_12_112_Heart_GEX43_A1	Old
Sdf2	1.86609e-08	2.16999e-06	AGE_2_73_Heart_GEX41_B1	Middle
Usp28	1.8648e-08	2.16999e-06	AGE_2_73_Heart_GEX41_B1	Middle
mt-Nd6	3.62674e-08	2.17083e-06	AGE_4_17_Heart_GEX2_A1	Young
Acsl5	5.53442e-08	2.17151e-06	AGE_15_112_Heart_GEX21_A1	Old
Rftn1	2.73915e-08	2.17273e-06	AGE_3_112_Heart_GEX41_C1	Old
Rnf123	2.74087e-08	2.17292e-06	AGE_3_112_Heart_GEX41_C1	Old
Psmd14	1.87105e-08	2.17394e-06	AGE_2_73_Heart_GEX41_B1	Middle
Adh1	1.44027e-08	2.17528e-06	AGE_10_17_Heart_GEX42_A1	Young
Htt	6.98057e-08	2.17538e-06	AGE_11_73_Heart_GEX43_B1	Middle
March8	6.98015e-08	2.17538e-06	AGE_11_73_Heart_GEX43_B1	Middle
Nubpl	6.43954e-08	2.17546e-06	AGE_8_73_Heart_GEX42_C1	Middle
Rb1cc1	6.43839e-08	2.17546e-06	AGE_8_73_Heart_GEX42_C1	Middle
Chst4	6.98731e-08	2.17704e-06	AGE_11_73_Heart_GEX43_B1	Middle
Arid5b	6.4471e-08	2.17752e-06	AGE_8_73_Heart_GEX42_C1	Middle
Tprgl	3.64191e-08	2.17897e-06	AGE_4_17_Heart_GEX2_A1	Young
Txnrd3	3.76674e-08	2.17938e-06	AGE_13_17_Heart_GEX43_C1	Young
Arrdc3	6.1774e-08	2.18021e-06	AGE_12_112_Heart_GEX43_A1	Old
0610012G03Rik	3.74996e-08	2.18103e-06	AGE_5_73_Heart_GEX41_D1	Middle
AU040320	5.56163e-08	2.18158e-06	AGE_15_112_Heart_GEX21_A1	Old
Swsap1	5.56287e-08	2.18158e-06	AGE_15_112_Heart_GEX21_A1	Old
Ctsa	4.78609e-08	2.18261e-06	AGE_14_73_Heart_GEX43_D1	Middle
Ipo4	5.84807e-08	2.18365e-06	AGE_9_112_Heart_GEX42_D1	Old
Fam162a	3.75626e-08	2.18383e-06	AGE_5_73_Heart_GEX41_D1	Middle
Ypel5	6.46778e-08	2.18401e-06	AGE_8_73_Heart_GEX42_C1	Middle
Eif3m	6.46997e-08	2.18426e-06	AGE_8_73_Heart_GEX42_C1	Middle
Dmd	3.75948e-08	2.18435e-06	AGE_5_73_Heart_GEX41_D1	Middle
Idh1	3.76016e-08	2.18435e-06	AGE_5_73_Heart_GEX41_D1	Middle
Fam174b	3.76411e-08	2.18577e-06	AGE_5_73_Heart_GEX41_D1	Middle
Tmbim1	3.65536e-08	2.18608e-06	AGE_4_17_Heart_GEX2_A1	Young
Snx9	7.02054e-08	2.18694e-06	AGE_11_73_Heart_GEX43_B1	Middle
Rpl7a	2.76019e-08	2.18707e-06	AGE_3_112_Heart_GEX41_C1	Old
Ppa1	2.76339e-08	2.18843e-06	AGE_3_112_Heart_GEX41_C1	Old
Asb1	5.86322e-08	2.1888e-06	AGE_9_112_Heart_GEX42_D1	Old
Kpnb1	1.88598e-08	2.18945e-06	AGE_2_73_Heart_GEX41_B1	Middle
Skap2	3.78571e-08	2.18952e-06	AGE_13_17_Heart_GEX43_C1	Young
Jag2	6.20894e-08	2.19084e-06	AGE_12_112_Heart_GEX43_A1	Old
Ppp1r14c	5.87154e-08	2.1914e-06	AGE_9_112_Heart_GEX42_D1	Old
Snx32	5.87316e-08	2.19151e-06	AGE_9_112_Heart_GEX42_D1	Old
Adcyap1r1	4.80736e-08	2.19163e-06	AGE_14_73_Heart_GEX43_D1	Middle
Notch2	5.87687e-08	2.19239e-06	AGE_9_112_Heart_GEX42_D1	Old
Selenow	3.77734e-08	2.19258e-06	AGE_5_73_Heart_GEX41_D1	Middle
Muc16	1.45338e-08	2.19279e-06	AGE_10_17_Heart_GEX42_A1	Young
Itpa	3.79388e-08	2.19343e-06	AGE_13_17_Heart_GEX43_C1	Young
Med29	4.81434e-08	2.19415e-06	AGE_14_73_Heart_GEX43_D1	Middle
Scly	5.88747e-08	2.19584e-06	AGE_9_112_Heart_GEX42_D1	Old
Efemp2	1.45733e-08	2.19645e-06	AGE_10_17_Heart_GEX42_A1	Young
Folr2	6.22774e-08	2.19696e-06	AGE_12_112_Heart_GEX43_A1	Old
Ndufa4	4.82288e-08	2.19737e-06	AGE_14_73_Heart_GEX43_D1	Middle
Tut7	7.06402e-08	2.20003e-06	AGE_11_73_Heart_GEX43_B1	Middle
Pes1	6.23891e-08	2.20039e-06	AGE_12_112_Heart_GEX43_A1	Old
Rsl24d1	6.52222e-08	2.2014e-06	AGE_8_73_Heart_GEX42_C1	Middle
Tmem189	3.79478e-08	2.20183e-06	AGE_5_73_Heart_GEX41_D1	Middle
Rsl1d1	1.8987e-08	2.20236e-06	AGE_2_73_Heart_GEX41_B1	Middle
Gse1	5.90743e-08	2.20278e-06	AGE_9_112_Heart_GEX42_D1	Old
Myo9b	3.68846e-08	2.20493e-06	AGE_4_17_Heart_GEX2_A1	Young
Clec3b	6.25511e-08	2.2056e-06	AGE_12_112_Heart_GEX43_A1	Old
Snx21	2.78711e-08	2.20603e-06	AGE_3_112_Heart_GEX41_C1	Old
Fmc1	1.90441e-08	2.20713e-06	AGE_2_73_Heart_GEX41_B1	Middle
Stk38	5.63523e-08	2.20941e-06	AGE_15_112_Heart_GEX21_A1	Old
Adipor2	5.92731e-08	2.20969e-06	AGE_9_112_Heart_GEX42_D1	Old
Hlcs	5.93142e-08	2.21071e-06	AGE_9_112_Heart_GEX42_D1	Old
Depp1	3.81166e-08	2.21074e-06	AGE_5_73_Heart_GEX41_D1	Middle
Dnpep	6.55529e-08	2.21206e-06	AGE_8_73_Heart_GEX42_C1	Middle
Btf3l4	3.82864e-08	2.21268e-06	AGE_13_17_Heart_GEX43_C1	Young
Fstl1	2.80029e-08	2.21291e-06	AGE_3_112_Heart_GEX41_C1	Old
Pdgfa	2.7999e-08	2.21291e-06	AGE_3_112_Heart_GEX41_C1	Old
Tsg101	2.79998e-08	2.21291e-06	AGE_3_112_Heart_GEX41_C1	Old
Tyk2	4.8609e-08	2.21402e-06	AGE_14_73_Heart_GEX43_D1	Middle
Abcf3	3.82259e-08	2.21532e-06	AGE_5_73_Heart_GEX41_D1	Middle
Ssbp4	3.82222e-08	2.21532e-06	AGE_5_73_Heart_GEX41_D1	Middle
Fam234b	5.94906e-08	2.21678e-06	AGE_9_112_Heart_GEX42_D1	Old
Oaf	6.28876e-08	2.21695e-06	AGE_12_112_Heart_GEX43_A1	Old
Golga3	6.57186e-08	2.21714e-06	AGE_8_73_Heart_GEX42_C1	Middle
Park7	4.8705e-08	2.21771e-06	AGE_14_73_Heart_GEX43_D1	Middle
Dnaja1	3.71478e-08	2.21972e-06	AGE_4_17_Heart_GEX2_A1	Young
Drg1	5.9655e-08	2.2224e-06	AGE_9_112_Heart_GEX42_D1	Old
Pitpnm1	7.13757e-08	2.22248e-06	AGE_11_73_Heart_GEX43_B1	Middle
Ormdl3	3.72113e-08	2.22256e-06	AGE_4_17_Heart_GEX2_A1	Young
Pno1	5.97012e-08	2.22361e-06	AGE_9_112_Heart_GEX42_D1	Old
Ccdc124	5.67673e-08	2.22512e-06	AGE_15_112_Heart_GEX21_A1	Old
Ndufs8	6.31454e-08	2.22553e-06	AGE_12_112_Heart_GEX43_A1	Old
Mcm3ap	7.15021e-08	2.22596e-06	AGE_11_73_Heart_GEX43_B1	Middle
LTO1	6.60571e-08	2.22806e-06	AGE_8_73_Heart_GEX42_C1	Middle
Actn4	6.32362e-08	2.22822e-06	AGE_12_112_Heart_GEX43_A1	Old
Tmed2	5.98549e-08	2.22882e-06	AGE_9_112_Heart_GEX42_D1	Old
Gemin2	3.85815e-08	2.22889e-06	AGE_13_17_Heart_GEX43_C1	Young
Abcc4	6.61676e-08	2.23096e-06	AGE_8_73_Heart_GEX42_C1	Middle
Pygo2	6.61729e-08	2.23096e-06	AGE_8_73_Heart_GEX42_C1	Middle
Nudt22	6.33365e-08	2.23124e-06	AGE_12_112_Heart_GEX43_A1	Old
Actr3b	5.69395e-08	2.23131e-06	AGE_15_112_Heart_GEX21_A1	Old
Sf3b2	3.85357e-08	2.23239e-06	AGE_5_73_Heart_GEX41_D1	Middle
Vrk3	6.6237e-08	2.23261e-06	AGE_8_73_Heart_GEX42_C1	Middle
Lrrc8a	4.90855e-08	2.23436e-06	AGE_14_73_Heart_GEX43_D1	Middle
Ly6a	3.86913e-08	2.23439e-06	AGE_13_17_Heart_GEX43_C1	Young
Ezh1	4.91061e-08	2.23461e-06	AGE_14_73_Heart_GEX43_D1	Middle
Adnp	2.82942e-08	2.23474e-06	AGE_3_112_Heart_GEX41_C1	Old
Golt1b	3.87177e-08	2.23507e-06	AGE_13_17_Heart_GEX43_C1	Young
Mrpl22	2.83153e-08	2.23521e-06	AGE_3_112_Heart_GEX41_C1	Old
Cebpz	6.63319e-08	2.23531e-06	AGE_8_73_Heart_GEX42_C1	Middle
Nudt16l1	3.86287e-08	2.23689e-06	AGE_5_73_Heart_GEX41_D1	Middle
Aars	2.8371e-08	2.23722e-06	AGE_3_112_Heart_GEX41_C1	Old
Otud4	2.83637e-08	2.23722e-06	AGE_3_112_Heart_GEX41_C1	Old
Atg4b	3.87707e-08	2.23729e-06	AGE_13_17_Heart_GEX43_C1	Young
BC031181	2.83982e-08	2.23817e-06	AGE_3_112_Heart_GEX41_C1	Old
Eef2k	5.71333e-08	2.23834e-06	AGE_15_112_Heart_GEX21_A1	Old
Fzd6	7.19172e-08	2.23842e-06	AGE_11_73_Heart_GEX43_B1	Middle
Cyb5r3	3.86715e-08	2.23848e-06	AGE_5_73_Heart_GEX41_D1	Middle
Uck1	6.65361e-08	2.24168e-06	AGE_8_73_Heart_GEX42_C1	Middle
Tbc1d14	7.20367e-08	2.24168e-06	AGE_11_73_Heart_GEX43_B1	Middle
Map4k2	6.65682e-08	2.24226e-06	AGE_8_73_Heart_GEX42_C1	Middle
Tomm40l	4.92899e-08	2.2423e-06	AGE_14_73_Heart_GEX43_D1	Middle
Dennd2a	6.37042e-08	2.24368e-06	AGE_12_112_Heart_GEX43_A1	Old
Dcaf4	6.37441e-08	2.24456e-06	AGE_12_112_Heart_GEX43_A1	Old
Rad23b	6.37607e-08	2.24463e-06	AGE_12_112_Heart_GEX43_A1	Old
Traf3ip3	2.84969e-08	2.24476e-06	AGE_3_112_Heart_GEX41_C1	Old
Actr8	6.0306e-08	2.2451e-06	AGE_9_112_Heart_GEX42_D1	Old
Npepps	5.73244e-08	2.24527e-06	AGE_15_112_Heart_GEX21_A1	Old
Arl4a	1.49134e-08	2.24536e-06	AGE_10_17_Heart_GEX42_A1	Young
Wdr11	6.38246e-08	2.24636e-06	AGE_12_112_Heart_GEX43_A1	Old
Vps28	3.88236e-08	2.24639e-06	AGE_5_73_Heart_GEX41_D1	Middle
Spryd4	7.2206e-08	2.24649e-06	AGE_11_73_Heart_GEX43_B1	Middle
Ccdc141	5.73738e-08	2.24664e-06	AGE_15_112_Heart_GEX21_A1	Old
Fam20b	5.74302e-08	2.24772e-06	AGE_15_112_Heart_GEX21_A1	Old
Phkb	5.74217e-08	2.24772e-06	AGE_15_112_Heart_GEX21_A1	Old
Sf3a2	2.85652e-08	2.24783e-06	AGE_3_112_Heart_GEX41_C1	Old
Vps13a	2.85664e-08	2.24783e-06	AGE_3_112_Heart_GEX41_C1	Old
Cd200	4.94273e-08	2.24786e-06	AGE_14_73_Heart_GEX43_D1	Middle
Rasgrp2	3.76563e-08	2.24817e-06	AGE_4_17_Heart_GEX2_A1	Young
Zfp781	2.85885e-08	2.24837e-06	AGE_3_112_Heart_GEX41_C1	Old
Hspa1l	6.04311e-08	2.24925e-06	AGE_9_112_Heart_GEX42_D1	Old
Pomt1	3.76968e-08	2.24963e-06	AGE_4_17_Heart_GEX2_A1	Young
Gpr137c	6.04904e-08	2.25094e-06	AGE_9_112_Heart_GEX42_D1	Old
Slc25a36	4.95246e-08	2.2516e-06	AGE_14_73_Heart_GEX43_D1	Middle
Flii	4.95756e-08	2.25323e-06	AGE_14_73_Heart_GEX43_D1	Middle
Rapgef3	6.4074e-08	2.25462e-06	AGE_12_112_Heart_GEX43_A1	Old
Cyp27a1	6.07037e-08	2.25836e-06	AGE_9_112_Heart_GEX42_D1	Old
Taf6	6.07523e-08	2.25965e-06	AGE_9_112_Heart_GEX42_D1	Old
Plpp3	7.26485e-08	2.2598e-06	AGE_11_73_Heart_GEX43_B1	Middle
Cyb5r3	4.97441e-08	2.2602e-06	AGE_14_73_Heart_GEX43_D1	Middle
Gfod1	6.71219e-08	2.2604e-06	AGE_8_73_Heart_GEX42_C1	Middle
Bdh1	5.78012e-08	2.26054e-06	AGE_15_112_Heart_GEX21_A1	Old
Snx17	5.77966e-08	2.26054e-06	AGE_15_112_Heart_GEX21_A1	Old
Tbx2	5.77918e-08	2.26054e-06	AGE_15_112_Heart_GEX21_A1	Old
Dda1	7.2693e-08	2.26072e-06	AGE_11_73_Heart_GEX43_B1	Middle
Cacna2d3	6.08028e-08	2.26101e-06	AGE_9_112_Heart_GEX42_D1	Old
Ugdh	7.27334e-08	2.26151e-06	AGE_11_73_Heart_GEX43_B1	Middle
Zfp180	6.71834e-08	2.26195e-06	AGE_8_73_Heart_GEX42_C1	Middle
Msantd3	2.87914e-08	2.26229e-06	AGE_3_112_Heart_GEX41_C1	Old
Svil	2.8796e-08	2.26229e-06	AGE_3_112_Heart_GEX41_C1	Old
Ormdl2	5.78759e-08	2.2629e-06	AGE_15_112_Heart_GEX21_A1	Old
Mrm3	6.08708e-08	2.26302e-06	AGE_9_112_Heart_GEX42_D1	Old
Ptpn4	7.28215e-08	2.26378e-06	AGE_11_73_Heart_GEX43_B1	Middle
Mob3c	6.73095e-08	2.26569e-06	AGE_8_73_Heart_GEX42_C1	Middle
Irf8	3.92936e-08	2.26661e-06	AGE_13_17_Heart_GEX43_C1	Young
Ddx49	5.7999e-08	2.26714e-06	AGE_15_112_Heart_GEX21_A1	Old
Rhou	1.50741e-08	2.26718e-06	AGE_10_17_Heart_GEX42_A1	Young
B4galt5	7.29669e-08	2.26784e-06	AGE_11_73_Heart_GEX43_B1	Middle
Pcbp1	2.88835e-08	2.26796e-06	AGE_3_112_Heart_GEX41_C1	Old
Ppcs	5.80658e-08	2.26919e-06	AGE_15_112_Heart_GEX21_A1	Old
Tinagl1	6.10527e-08	2.26927e-06	AGE_9_112_Heart_GEX42_D1	Old
Tpd52	6.74542e-08	2.27004e-06	AGE_8_73_Heart_GEX42_C1	Middle
Zfp553	3.93877e-08	2.27118e-06	AGE_13_17_Heart_GEX43_C1	Young
Cwc27	6.11278e-08	2.27154e-06	AGE_9_112_Heart_GEX42_D1	Old
Sema6a	7.31309e-08	2.27247e-06	AGE_11_73_Heart_GEX43_B1	Middle
Smtn	5.81725e-08	2.27279e-06	AGE_15_112_Heart_GEX21_A1	Old
Ccnd3	3.81082e-08	2.27321e-06	AGE_4_17_Heart_GEX2_A1	Young
Lclat1	5.00488e-08	2.27336e-06	AGE_14_73_Heart_GEX43_D1	Middle
Stip1	1.5131e-08	2.27337e-06	AGE_10_17_Heart_GEX42_A1	Young
Mrpl13	5.82092e-08	2.27365e-06	AGE_15_112_Heart_GEX21_A1	Old
Ccdc90b	5.00896e-08	2.27452e-06	AGE_14_73_Heart_GEX43_D1	Middle
Hnrnpll	1.96457e-08	2.27495e-06	AGE_2_73_Heart_GEX41_B1	Middle
Vstm4	3.94743e-08	2.27531e-06	AGE_13_17_Heart_GEX43_C1	Young
Map1lc3b	7.32594e-08	2.276e-06	AGE_11_73_Heart_GEX43_B1	Middle
Acot2	5.01399e-08	2.27611e-06	AGE_14_73_Heart_GEX43_D1	Middle
Gpt	1.96741e-08	2.27633e-06	AGE_2_73_Heart_GEX41_B1	Middle
Chordc1	5.01643e-08	2.27653e-06	AGE_14_73_Heart_GEX43_D1	Middle
Atp13a2	3.95182e-08	2.27655e-06	AGE_13_17_Heart_GEX43_C1	Young
Rin2	3.95404e-08	2.27655e-06	AGE_13_17_Heart_GEX43_C1	Young
Zfp330	3.95257e-08	2.27655e-06	AGE_13_17_Heart_GEX43_C1	Young
Mrps17	5.01811e-08	2.2766e-06	AGE_14_73_Heart_GEX43_D1	Middle
Dnajb12	5.83504e-08	2.2786e-06	AGE_15_112_Heart_GEX21_A1	Old
Pdlim7	3.82371e-08	2.27895e-06	AGE_4_17_Heart_GEX2_A1	Young
Tmem161a	3.82285e-08	2.27895e-06	AGE_4_17_Heart_GEX2_A1	Young
Parp9	6.48223e-08	2.28043e-06	AGE_12_112_Heart_GEX43_A1	Old
Sf3b5	2.90905e-08	2.28299e-06	AGE_3_112_Heart_GEX41_C1	Old
Upf3a	6.146e-08	2.28337e-06	AGE_9_112_Heart_GEX42_D1	Old
Pak1	5.85026e-08	2.28397e-06	AGE_15_112_Heart_GEX21_A1	Old
Hba-a2	3.96929e-08	2.28447e-06	AGE_13_17_Heart_GEX43_C1	Young
Ppp1r12a	6.49589e-08	2.28471e-06	AGE_12_112_Heart_GEX43_A1	Old
Gm49891	6.7912e-08	2.28494e-06	AGE_8_73_Heart_GEX42_C1	Middle
Dpep1	6.15169e-08	2.28496e-06	AGE_9_112_Heart_GEX42_D1	Old
Clybl	5.86268e-08	2.28825e-06	AGE_15_112_Heart_GEX21_A1	Old
C9orf72	6.50829e-08	2.28855e-06	AGE_12_112_Heart_GEX43_A1	Old
Hspa1l	5.04768e-08	2.28932e-06	AGE_14_73_Heart_GEX43_D1	Middle
Copz2	3.98428e-08	2.29223e-06	AGE_13_17_Heart_GEX43_C1	Young
Slc20a1	3.96459e-08	2.29306e-06	AGE_5_73_Heart_GEX41_D1	Middle
Ncstn	7.38382e-08	2.29351e-06	AGE_11_73_Heart_GEX43_B1	Middle
Fnta	3.96749e-08	2.29383e-06	AGE_5_73_Heart_GEX41_D1	Middle
Ddx5	6.17818e-08	2.29427e-06	AGE_9_112_Heart_GEX42_D1	Old
Nfkb2	6.8207e-08	2.29434e-06	AGE_8_73_Heart_GEX42_C1	Middle
Tsr2	7.38807e-08	2.29436e-06	AGE_11_73_Heart_GEX43_B1	Middle
Alkbh6	5.06108e-08	2.2947e-06	AGE_14_73_Heart_GEX43_D1	Middle
Sema7a	6.52899e-08	2.2953e-06	AGE_12_112_Heart_GEX43_A1	Old
Sema3f	3.97223e-08	2.29566e-06	AGE_5_73_Heart_GEX41_D1	Middle
Zxdc	3.9777e-08	2.29791e-06	AGE_5_73_Heart_GEX41_D1	Middle
Gtf2h1	3.99592e-08	2.29806e-06	AGE_13_17_Heart_GEX43_C1	Young
Igfals	6.83394e-08	2.29828e-06	AGE_8_73_Heart_GEX42_C1	Middle
Gpr108	3.98021e-08	2.29845e-06	AGE_5_73_Heart_GEX41_D1	Middle
Aimp1	1.98831e-08	2.29858e-06	AGE_2_73_Heart_GEX41_B1	Middle
Gm5617	6.19181e-08	2.29881e-06	AGE_9_112_Heart_GEX42_D1	Old
Copz1	6.83833e-08	2.29923e-06	AGE_8_73_Heart_GEX42_C1	Middle
Rell1	6.84028e-08	2.29937e-06	AGE_8_73_Heart_GEX42_C1	Middle
Aox1	6.54242e-08	2.29949e-06	AGE_12_112_Heart_GEX43_A1	Old
Bnip3	3.98528e-08	2.30046e-06	AGE_5_73_Heart_GEX41_D1	Middle
Adprhl1	6.20343e-08	2.3026e-06	AGE_9_112_Heart_GEX42_D1	Old
Gpr146	6.85481e-08	2.30373e-06	AGE_8_73_Heart_GEX42_C1	Middle
Angptl1	5.90416e-08	2.30386e-06	AGE_15_112_Heart_GEX21_A1	Old
Zmiz2	5.90808e-08	2.30482e-06	AGE_15_112_Heart_GEX21_A1	Old
Eny2	1.99814e-08	2.30654e-06	AGE_2_73_Heart_GEX41_B1	Middle
Ndufab1	1.99853e-08	2.30654e-06	AGE_2_73_Heart_GEX41_B1	Middle
Lrrc4b	7.42906e-08	2.30662e-06	AGE_11_73_Heart_GEX43_B1	Middle
Commd8	2.94122e-08	2.30702e-06	AGE_3_112_Heart_GEX41_C1	Old
Fbxo22	2.94462e-08	2.30739e-06	AGE_3_112_Heart_GEX41_C1	Old
Zcchc17	2.94482e-08	2.30739e-06	AGE_3_112_Heart_GEX41_C1	Old
Larp1b	2.00099e-08	2.30745e-06	AGE_2_73_Heart_GEX41_B1	Middle
Uba3	2.00367e-08	2.30861e-06	AGE_2_73_Heart_GEX41_B1	Middle
Mrps17	2.95189e-08	2.31171e-06	AGE_3_112_Heart_GEX41_C1	Old
Isoc2b	7.44842e-08	2.31216e-06	AGE_11_73_Heart_GEX43_B1	Middle
Smpd2	5.92963e-08	2.31265e-06	AGE_15_112_Heart_GEX21_A1	Old
Ltv1	7.45205e-08	2.31281e-06	AGE_11_73_Heart_GEX43_B1	Middle
Dnajc8	5.10448e-08	2.31367e-06	AGE_14_73_Heart_GEX43_D1	Middle
Stx7	4.01182e-08	2.31487e-06	AGE_5_73_Heart_GEX41_D1	Middle
Fars2	5.93877e-08	2.31563e-06	AGE_15_112_Heart_GEX21_A1	Old
Egr2	4.02909e-08	2.31615e-06	AGE_13_17_Heart_GEX43_C1	Young
Mrpl4	4.03041e-08	2.31615e-06	AGE_13_17_Heart_GEX43_C1	Young
Mrpl23	1.54324e-08	2.31624e-06	AGE_10_17_Heart_GEX42_A1	Young
Patl1	7.46739e-08	2.3171e-06	AGE_11_73_Heart_GEX43_B1	Middle
St7l	5.94582e-08	2.3178e-06	AGE_15_112_Heart_GEX21_A1	Old
Fus	2.01685e-08	2.32102e-06	AGE_2_73_Heart_GEX41_B1	Middle
Plxnb2	2.0178e-08	2.32102e-06	AGE_2_73_Heart_GEX41_B1	Middle
Pcmt1	2.96855e-08	2.32353e-06	AGE_3_112_Heart_GEX41_C1	Old
G6pc3	4.03004e-08	2.32447e-06	AGE_5_73_Heart_GEX41_D1	Middle
Bcl2l12	6.61504e-08	2.32448e-06	AGE_12_112_Heart_GEX43_A1	Old
A530016L24Rik	7.49528e-08	2.32528e-06	AGE_11_73_Heart_GEX43_B1	Middle
Dhx38	6.62229e-08	2.32649e-06	AGE_12_112_Heart_GEX43_A1	Old
Zbtb17	6.63232e-08	2.32948e-06	AGE_12_112_Heart_GEX43_A1	Old
4933434E20Rik	4.04473e-08	2.33017e-06	AGE_5_73_Heart_GEX41_D1	Middle
Carhsp1	4.04333e-08	2.33017e-06	AGE_5_73_Heart_GEX41_D1	Middle
Slc25a19	4.04417e-08	2.33017e-06	AGE_5_73_Heart_GEX41_D1	Middle
Mapk9	7.5141e-08	2.33064e-06	AGE_11_73_Heart_GEX43_B1	Middle
Ccnd3	6.94121e-08	2.33172e-06	AGE_8_73_Heart_GEX42_C1	Middle
Josd1	6.93985e-08	2.33172e-06	AGE_8_73_Heart_GEX42_C1	Middle
Ptpn1	7.52061e-08	2.33218e-06	AGE_11_73_Heart_GEX43_B1	Middle
Mpdz	7.52285e-08	2.3324e-06	AGE_11_73_Heart_GEX43_B1	Middle
Aspscr1	4.05327e-08	2.33325e-06	AGE_5_73_Heart_GEX41_D1	Middle
March7	4.05311e-08	2.33325e-06	AGE_5_73_Heart_GEX41_D1	Middle
Polrmt	6.64518e-08	2.33346e-06	AGE_12_112_Heart_GEX43_A1	Old
Bicc1	6.95019e-08	2.33421e-06	AGE_8_73_Heart_GEX42_C1	Middle
Rab1b	6.9528e-08	2.33456e-06	AGE_8_73_Heart_GEX42_C1	Middle
Bloc1s2	5.99214e-08	2.33528e-06	AGE_15_112_Heart_GEX21_A1	Old
Pgam2	4.05903e-08	2.33565e-06	AGE_5_73_Heart_GEX41_D1	Middle
Atp6v0a2	7.53645e-08	2.33614e-06	AGE_11_73_Heart_GEX43_B1	Middle
Rer1	2.98655e-08	2.33637e-06	AGE_3_112_Heart_GEX41_C1	Old
Cdv3	6.66326e-08	2.33659e-06	AGE_12_112_Heart_GEX43_A1	Old
Extl3	6.65914e-08	2.33659e-06	AGE_12_112_Heart_GEX43_A1	Old
Lysmd2	6.65563e-08	2.33659e-06	AGE_12_112_Heart_GEX43_A1	Old
Rhob	6.66199e-08	2.33659e-06	AGE_12_112_Heart_GEX43_A1	Old
Sept9	6.66255e-08	2.33659e-06	AGE_12_112_Heart_GEX43_A1	Old
Tmem259	6.65863e-08	2.33659e-06	AGE_12_112_Heart_GEX43_A1	Old
Eif1ad	4.06786e-08	2.3368e-06	AGE_13_17_Heart_GEX43_C1	Young
Ctcf	6.29921e-08	2.33762e-06	AGE_9_112_Heart_GEX42_D1	Old
Edc4	6.3021e-08	2.33804e-06	AGE_9_112_Heart_GEX42_D1	Old
Ell2	6.30324e-08	2.33804e-06	AGE_9_112_Heart_GEX42_D1	Old
Golga3	2.99147e-08	2.33899e-06	AGE_3_112_Heart_GEX41_C1	Old
Steap4	6.97294e-08	2.34079e-06	AGE_8_73_Heart_GEX42_C1	Middle
Ppp2r2a	6.97875e-08	2.34222e-06	AGE_8_73_Heart_GEX42_C1	Middle
Hes6	6.98056e-08	2.3423e-06	AGE_8_73_Heart_GEX42_C1	Middle
Pcgf3	6.98227e-08	2.34234e-06	AGE_8_73_Heart_GEX42_C1	Middle
Hba-a1	4.07936e-08	2.34252e-06	AGE_13_17_Heart_GEX43_C1	Young
Ube2d1	6.98462e-08	2.3426e-06	AGE_8_73_Heart_GEX42_C1	Middle
Dtnbp1	5.1703e-08	2.3428e-06	AGE_14_73_Heart_GEX43_D1	Middle
Xbp1	6.68633e-08	2.34415e-06	AGE_12_112_Heart_GEX43_A1	Old
9130019O22Rik	4.07632e-08	2.34467e-06	AGE_5_73_Heart_GEX41_D1	Middle
Cyba	4.07803e-08	2.34473e-06	AGE_5_73_Heart_GEX41_D1	Middle
Polr2j	5.17748e-08	2.34534e-06	AGE_14_73_Heart_GEX43_D1	Middle
Pde4b	4.08173e-08	2.34593e-06	AGE_5_73_Heart_GEX41_D1	Middle
Chad	1.56469e-08	2.34599e-06	AGE_10_17_Heart_GEX42_A1	Young
Plxnd1	6.69796e-08	2.34769e-06	AGE_12_112_Heart_GEX43_A1	Old
Arpc5	3.00569e-08	2.34886e-06	AGE_3_112_Heart_GEX41_C1	Old
Ank	6.3344e-08	2.34907e-06	AGE_9_112_Heart_GEX42_D1	Old
Zfp637	5.18772e-08	2.34927e-06	AGE_14_73_Heart_GEX43_D1	Middle
Pgam5	6.33863e-08	2.3501e-06	AGE_9_112_Heart_GEX42_D1	Old
Anp32a	7.00902e-08	2.35026e-06	AGE_8_73_Heart_GEX42_C1	Middle
Psph	7.01221e-08	2.3508e-06	AGE_8_73_Heart_GEX42_C1	Middle
Stard7	5.19679e-08	2.35266e-06	AGE_14_73_Heart_GEX43_D1	Middle
Aif1	6.34724e-08	2.35276e-06	AGE_9_112_Heart_GEX42_D1	Old
Sec23a	6.72141e-08	2.35537e-06	AGE_12_112_Heart_GEX43_A1	Old
Tm9sf3	3.95509e-08	2.35625e-06	AGE_4_17_Heart_GEX2_A1	Young
Aftph	4.106e-08	2.35895e-06	AGE_5_73_Heart_GEX41_D1	Middle
Nme1	3.96156e-08	2.35909e-06	AGE_4_17_Heart_GEX2_A1	Young
Lsm6	6.36948e-08	2.36046e-06	AGE_9_112_Heart_GEX42_D1	Old
Jmjd6	6.37099e-08	2.36049e-06	AGE_9_112_Heart_GEX42_D1	Old
C1s1	4.11109e-08	2.36051e-06	AGE_5_73_Heart_GEX41_D1	Middle
Kmt2b	4.11195e-08	2.36051e-06	AGE_5_73_Heart_GEX41_D1	Middle
Armc5	4.11419e-08	2.36164e-06	AGE_13_17_Heart_GEX43_C1	Young
Tmx2	4.11583e-08	2.3618e-06	AGE_5_73_Heart_GEX41_D1	Middle
Cfl2	2.0554e-08	2.3623e-06	AGE_2_73_Heart_GEX41_B1	Middle
Ppargc1a	4.11919e-08	2.3628e-06	AGE_5_73_Heart_GEX41_D1	Middle
Tspan18	7.04983e-08	2.36288e-06	AGE_8_73_Heart_GEX42_C1	Middle
Dusp11	7.05309e-08	2.36344e-06	AGE_8_73_Heart_GEX42_C1	Middle
Mrps24	6.06644e-08	2.36364e-06	AGE_15_112_Heart_GEX21_A1	Old
Sp3os	3.97131e-08	2.36389e-06	AGE_4_17_Heart_GEX2_A1	Young
Aldh16a1	1.57837e-08	2.36403e-06	AGE_10_17_Heart_GEX42_A1	Young
Pnkp	7.62911e-08	2.36438e-06	AGE_11_73_Heart_GEX43_B1	Middle
Arhgap31	3.02735e-08	2.36448e-06	AGE_3_112_Heart_GEX41_C1	Old
Metrn	3.02887e-08	2.36448e-06	AGE_3_112_Heart_GEX41_C1	Old
Rxra	7.0594e-08	2.36502e-06	AGE_8_73_Heart_GEX42_C1	Middle
Golgb1	4.12328e-08	2.36597e-06	AGE_13_17_Heart_GEX43_C1	Young
Smpd1	7.07524e-08	2.3698e-06	AGE_8_73_Heart_GEX42_C1	Middle
Heca	7.65321e-08	2.37137e-06	AGE_11_73_Heart_GEX43_B1	Middle
Rnf111	7.65608e-08	2.37177e-06	AGE_11_73_Heart_GEX43_B1	Middle
Mapk1	6.77233e-08	2.37267e-06	AGE_12_112_Heart_GEX43_A1	Old
Etohd2	4.13871e-08	2.37393e-06	AGE_13_17_Heart_GEX43_C1	Young
Bckdhb	3.04267e-08	2.374e-06	AGE_3_112_Heart_GEX41_C1	Old
Tmem19	7.09597e-08	2.37621e-06	AGE_8_73_Heart_GEX42_C1	Middle
Dcaf7	6.78625e-08	2.377e-06	AGE_12_112_Heart_GEX43_A1	Old
Dnm1l	5.25219e-08	2.37702e-06	AGE_14_73_Heart_GEX43_D1	Middle
Fhod3	3.05047e-08	2.37883e-06	AGE_3_112_Heart_GEX41_C1	Old
Zfp219	3.99854e-08	2.37908e-06	AGE_4_17_Heart_GEX2_A1	Young
Fibp	4.00323e-08	2.38086e-06	AGE_4_17_Heart_GEX2_A1	Young
Rbis	4.15468e-08	2.3822e-06	AGE_13_17_Heart_GEX43_C1	Young
Eogt	7.1213e-08	2.38415e-06	AGE_8_73_Heart_GEX42_C1	Middle
Kpna1	4.01079e-08	2.38434e-06	AGE_4_17_Heart_GEX2_A1	Young
2900093K20Rik	6.43951e-08	2.38533e-06	AGE_9_112_Heart_GEX42_D1	Old
Camkk2	4.1622e-08	2.38562e-06	AGE_13_17_Heart_GEX43_C1	Young
2210408F21Rik	4.16634e-08	2.38649e-06	AGE_13_17_Heart_GEX43_C1	Young
B3glct	4.16685e-08	2.38649e-06	AGE_13_17_Heart_GEX43_C1	Young
Cdc42se2	7.70615e-08	2.38679e-06	AGE_11_73_Heart_GEX43_B1	Middle
Notch1	6.12997e-08	2.3878e-06	AGE_15_112_Heart_GEX21_A1	Old
Tmem107	6.13169e-08	2.38788e-06	AGE_15_112_Heart_GEX21_A1	Old
Cpne8	6.13402e-08	2.38819e-06	AGE_15_112_Heart_GEX21_A1	Old
Hand2os1	4.16599e-08	2.38871e-06	AGE_5_73_Heart_GEX41_D1	Middle
Ddx54	7.13808e-08	2.38923e-06	AGE_8_73_Heart_GEX42_C1	Middle
Slit3	3.06545e-08	2.38925e-06	AGE_3_112_Heart_GEX41_C1	Old
Akr7a5	7.1449e-08	2.39056e-06	AGE_8_73_Heart_GEX42_C1	Middle
Cgnl1	7.14525e-08	2.39056e-06	AGE_8_73_Heart_GEX42_C1	Middle
Etv3	4.17561e-08	2.39061e-06	AGE_13_17_Heart_GEX43_C1	Young
Nkx2-5	7.14918e-08	2.39134e-06	AGE_8_73_Heart_GEX42_C1	Middle
Higd1b	7.7225e-08	2.39137e-06	AGE_11_73_Heart_GEX43_B1	Middle
T2	6.45833e-08	2.39176e-06	AGE_9_112_Heart_GEX42_D1	Old
Cct4	3.07207e-08	2.39315e-06	AGE_3_112_Heart_GEX41_C1	Old
Ica1	7.73008e-08	2.39323e-06	AGE_11_73_Heart_GEX43_B1	Middle
Mrpl24	5.2899e-08	2.39336e-06	AGE_14_73_Heart_GEX43_D1	Middle
Zfp593	7.15977e-08	2.39434e-06	AGE_8_73_Heart_GEX42_C1	Middle
Ddx1	7.16784e-08	2.3965e-06	AGE_8_73_Heart_GEX42_C1	Middle
Cyth1	4.03437e-08	2.39734e-06	AGE_4_17_Heart_GEX2_A1	Young
Vps33a	7.74655e-08	2.39784e-06	AGE_11_73_Heart_GEX43_B1	Middle
Klhl31	2.08857e-08	2.39842e-06	AGE_2_73_Heart_GEX41_B1	Middle
Tmpo	6.16433e-08	2.39939e-06	AGE_15_112_Heart_GEX21_A1	Old
Cpsf1	6.8528e-08	2.39976e-06	AGE_12_112_Heart_GEX43_A1	Old
Uxt	6.48363e-08	2.40058e-06	AGE_9_112_Heart_GEX42_D1	Old
Synj1	6.48531e-08	2.40065e-06	AGE_9_112_Heart_GEX42_D1	Old
Bak1	7.18229e-08	2.40079e-06	AGE_8_73_Heart_GEX42_C1	Middle
Pde6d	4.19551e-08	2.40111e-06	AGE_13_17_Heart_GEX43_C1	Young
Ppip5k1	7.76425e-08	2.40283e-06	AGE_11_73_Heart_GEX43_B1	Middle
Pten	7.76856e-08	2.40367e-06	AGE_11_73_Heart_GEX43_B1	Middle
Armc1	6.8657e-08	2.40373e-06	AGE_12_112_Heart_GEX43_A1	Old
Mmab	4.20543e-08	2.40588e-06	AGE_13_17_Heart_GEX43_C1	Young
Socs5	5.31954e-08	2.40604e-06	AGE_14_73_Heart_GEX43_D1	Middle
Nr2f6	6.18328e-08	2.40617e-06	AGE_15_112_Heart_GEX21_A1	Old
Atg2a	7.20405e-08	2.40753e-06	AGE_8_73_Heart_GEX42_C1	Middle
Fgf11	6.51235e-08	2.41012e-06	AGE_9_112_Heart_GEX42_D1	Old
Alg5	3.09914e-08	2.41207e-06	AGE_3_112_Heart_GEX41_C1	Old
Trnp1	3.09963e-08	2.41207e-06	AGE_3_112_Heart_GEX41_C1	Old
Marveld1	6.20168e-08	2.41273e-06	AGE_15_112_Heart_GEX21_A1	Old
Cenpv	7.22141e-08	2.41279e-06	AGE_8_73_Heart_GEX42_C1	Middle
C1qtnf9	7.22975e-08	2.41457e-06	AGE_8_73_Heart_GEX42_C1	Middle
Tmem9	7.22999e-08	2.41457e-06	AGE_8_73_Heart_GEX42_C1	Middle
Mrps31	6.52736e-08	2.41512e-06	AGE_9_112_Heart_GEX42_D1	Old
Plscr4	6.52928e-08	2.41528e-06	AGE_9_112_Heart_GEX42_D1	Old
Zadh2	4.21495e-08	2.41583e-06	AGE_5_73_Heart_GEX41_D1	Middle
Cryzl2	6.90448e-08	2.41675e-06	AGE_12_112_Heart_GEX43_A1	Old
Pold1	6.53584e-08	2.41716e-06	AGE_9_112_Heart_GEX42_D1	Old
Rab6b	6.91425e-08	2.41962e-06	AGE_12_112_Heart_GEX43_A1	Old
Mrpl38	5.35288e-08	2.42039e-06	AGE_14_73_Heart_GEX43_D1	Middle
Ssr4	5.35497e-08	2.4206e-06	AGE_14_73_Heart_GEX43_D1	Middle
Dkc1	7.82787e-08	2.42153e-06	AGE_11_73_Heart_GEX43_B1	Middle
Mndal	6.22721e-08	2.42206e-06	AGE_15_112_Heart_GEX21_A1	Old
Itgbl1	6.23061e-08	2.42278e-06	AGE_15_112_Heart_GEX21_A1	Old
Anapc4	4.07953e-08	2.42314e-06	AGE_4_17_Heart_GEX2_A1	Young
Anapc2	4.22952e-08	2.42323e-06	AGE_5_73_Heart_GEX41_D1	Middle
Lman1	5.36556e-08	2.42466e-06	AGE_14_73_Heart_GEX43_D1	Middle
Neurl2	7.26491e-08	2.42569e-06	AGE_8_73_Heart_GEX42_C1	Middle
Rhobtb1	7.26879e-08	2.42644e-06	AGE_8_73_Heart_GEX42_C1	Middle
Phkb	5.37385e-08	2.4266e-06	AGE_14_73_Heart_GEX43_D1	Middle
Tmem254a	5.37473e-08	2.4266e-06	AGE_14_73_Heart_GEX43_D1	Middle
Ubald2	5.37405e-08	2.4266e-06	AGE_14_73_Heart_GEX43_D1	Middle
Rab8a	6.93753e-08	2.42721e-06	AGE_12_112_Heart_GEX43_A1	Old
Klhl7	3.12443e-08	2.42906e-06	AGE_3_112_Heart_GEX41_C1	Old
Lsm6	3.12473e-08	2.42906e-06	AGE_3_112_Heart_GEX41_C1	Old
Mylk3	4.09349e-08	2.4304e-06	AGE_4_17_Heart_GEX2_A1	Young
Wfs1	6.57361e-08	2.43058e-06	AGE_9_112_Heart_GEX42_D1	Old
Ptpn9	6.57519e-08	2.43061e-06	AGE_9_112_Heart_GEX42_D1	Old
Akirin2	5.38666e-08	2.43125e-06	AGE_14_73_Heart_GEX43_D1	Middle
Tmem140	4.24523e-08	2.43128e-06	AGE_5_73_Heart_GEX41_D1	Middle
Ostc	6.58057e-08	2.43205e-06	AGE_9_112_Heart_GEX42_D1	Old
Ogt	2.12075e-08	2.43336e-06	AGE_2_73_Heart_GEX41_B1	Middle
Med27	6.9592e-08	2.43422e-06	AGE_12_112_Heart_GEX43_A1	Old
Vps35l	6.96075e-08	2.43422e-06	AGE_12_112_Heart_GEX43_A1	Old
Pih1d1	6.96323e-08	2.43453e-06	AGE_12_112_Heart_GEX43_A1	Old
Ifi205	4.25718e-08	2.43458e-06	AGE_13_17_Heart_GEX43_C1	Young
Snrpa	3.13403e-08	2.435e-06	AGE_3_112_Heart_GEX41_C1	Old
Ltv1	4.2553e-08	2.43609e-06	AGE_5_73_Heart_GEX41_D1	Middle
Dync1i2	6.97024e-08	2.43642e-06	AGE_12_112_Heart_GEX43_A1	Old
Pogz	4.26411e-08	2.43763e-06	AGE_13_17_Heart_GEX43_C1	Young
Gid8	5.40341e-08	2.43807e-06	AGE_14_73_Heart_GEX43_D1	Middle
Pde3a	3.13996e-08	2.43833e-06	AGE_3_112_Heart_GEX41_C1	Old
Strap	3.1434e-08	2.43971e-06	AGE_3_112_Heart_GEX41_C1	Old
Sfr1	6.60312e-08	2.43983e-06	AGE_9_112_Heart_GEX42_D1	Old
Fbxl22	6.2813e-08	2.44188e-06	AGE_15_112_Heart_GEX21_A1	Old
C330018D20Rik	6.98846e-08	2.44224e-06	AGE_12_112_Heart_GEX43_A1	Old
Cul4a	6.61197e-08	2.44254e-06	AGE_9_112_Heart_GEX42_D1	Old
Mrps36	4.27478e-08	2.44281e-06	AGE_13_17_Heart_GEX43_C1	Young
Psmb2	7.89882e-08	2.44298e-06	AGE_11_73_Heart_GEX43_B1	Middle
Ube2q2	7.32055e-08	2.44317e-06	AGE_8_73_Heart_GEX42_C1	Middle
Ap2m1	4.27949e-08	2.44459e-06	AGE_13_17_Heart_GEX43_C1	Young
Gtf2h1	6.62104e-08	2.44534e-06	AGE_9_112_Heart_GEX42_D1	Old
Snd1	4.12242e-08	2.44635e-06	AGE_4_17_Heart_GEX2_A1	Young
Srebf2	4.12388e-08	2.44635e-06	AGE_4_17_Heart_GEX2_A1	Young
Scp2	4.12615e-08	2.44666e-06	AGE_4_17_Heart_GEX2_A1	Young
Cox17	4.1298e-08	2.44778e-06	AGE_4_17_Heart_GEX2_A1	Young
Pmvk	3.15596e-08	2.44818e-06	AGE_3_112_Heart_GEX41_C1	Old
Aspn	7.92358e-08	2.45014e-06	AGE_11_73_Heart_GEX43_B1	Middle
Tgfbr1	5.43501e-08	2.45159e-06	AGE_14_73_Heart_GEX43_D1	Middle
Nans	4.28541e-08	2.45237e-06	AGE_5_73_Heart_GEX41_D1	Middle
Cers5	6.6433e-08	2.45241e-06	AGE_9_112_Heart_GEX42_D1	Old
Irf7	6.64471e-08	2.45241e-06	AGE_9_112_Heart_GEX42_D1	Old
Ndn	6.64394e-08	2.45241e-06	AGE_9_112_Heart_GEX42_D1	Old
Zfp830	7.35055e-08	2.45264e-06	AGE_8_73_Heart_GEX42_C1	Middle
Dazap1	6.65135e-08	2.4543e-06	AGE_9_112_Heart_GEX42_D1	Old
Tm9sf1	7.02599e-08	2.45479e-06	AGE_12_112_Heart_GEX43_A1	Old
Atxn2	6.65465e-08	2.45496e-06	AGE_9_112_Heart_GEX42_D1	Old
Cyfip1	5.44467e-08	2.45521e-06	AGE_14_73_Heart_GEX43_D1	Middle
Uqcrb	4.30404e-08	2.4577e-06	AGE_13_17_Heart_GEX43_C1	Young
Ubb	3.17077e-08	2.45838e-06	AGE_3_112_Heart_GEX41_C1	Old
Smarca4	6.6661e-08	2.45863e-06	AGE_9_112_Heart_GEX42_D1	Old
Alpk3	7.3756e-08	2.46045e-06	AGE_8_73_Heart_GEX42_C1	Middle
Sat1	4.15338e-08	2.46072e-06	AGE_4_17_Heart_GEX2_A1	Young
Psmd5	7.37813e-08	2.46074e-06	AGE_8_73_Heart_GEX42_C1	Middle
Pacsin3	4.31227e-08	2.46147e-06	AGE_13_17_Heart_GEX43_C1	Young
Bach1	7.96679e-08	2.463e-06	AGE_11_73_Heart_GEX43_B1	Middle
Coro2b	6.33878e-08	2.46361e-06	AGE_15_112_Heart_GEX21_A1	Old
Snrnp200	4.30831e-08	2.4645e-06	AGE_5_73_Heart_GEX41_D1	Middle
Snx4	7.05552e-08	2.46455e-06	AGE_12_112_Heart_GEX43_A1	Old
Zfp36l1	4.16237e-08	2.465e-06	AGE_4_17_Heart_GEX2_A1	Young
Cops2	7.9788e-08	2.46621e-06	AGE_11_73_Heart_GEX43_B1	Middle
Cdk4	4.31323e-08	2.46624e-06	AGE_5_73_Heart_GEX41_D1	Middle
Ttc33	4.31473e-08	2.46624e-06	AGE_5_73_Heart_GEX41_D1	Middle
Rars2	4.16642e-08	2.46635e-06	AGE_4_17_Heart_GEX2_A1	Young
Mrpl10	2.15341e-08	2.46878e-06	AGE_2_73_Heart_GEX41_B1	Middle
H3f3a	1.65123e-08	2.4706e-06	AGE_10_17_Heart_GEX42_A1	Young
Tax1bp3	5.48146e-08	2.47105e-06	AGE_14_73_Heart_GEX43_D1	Middle
Paics	7.41295e-08	2.4718e-06	AGE_8_73_Heart_GEX42_C1	Middle
Tbc1d2	3.19046e-08	2.47235e-06	AGE_3_112_Heart_GEX41_C1	Old
Ccl6	4.33835e-08	2.47544e-06	AGE_13_17_Heart_GEX43_C1	Young
Gbp2	6.37466e-08	2.47694e-06	AGE_15_112_Heart_GEX21_A1	Old
Gclm	5.49739e-08	2.47749e-06	AGE_14_73_Heart_GEX43_D1	Middle
Gask1b	5.49941e-08	2.47765e-06	AGE_14_73_Heart_GEX43_D1	Middle
Coro1a	5.5042e-08	2.47906e-06	AGE_14_73_Heart_GEX43_D1	Middle
Renbp	4.34683e-08	2.47935e-06	AGE_13_17_Heart_GEX43_C1	Young
Klhdc4	7.43729e-08	2.47936e-06	AGE_8_73_Heart_GEX42_C1	Middle
2310001H17Rik	7.43969e-08	2.4796e-06	AGE_8_73_Heart_GEX42_C1	Middle
Ecm2	7.10399e-08	2.48091e-06	AGE_12_112_Heart_GEX43_A1	Old
Gm11899	6.7282e-08	2.48097e-06	AGE_9_112_Heart_GEX42_D1	Old
Golph3	4.35372e-08	2.48143e-06	AGE_13_17_Heart_GEX43_C1	Young
Nme2	4.35288e-08	2.48143e-06	AGE_13_17_Heart_GEX43_C1	Young
Parp3	5.51478e-08	2.48301e-06	AGE_14_73_Heart_GEX43_D1	Middle
Trmt1	5.5163e-08	2.48301e-06	AGE_14_73_Heart_GEX43_D1	Middle
Rpain	7.45302e-08	2.48349e-06	AGE_8_73_Heart_GEX42_C1	Middle
B3gat3	2.16987e-08	2.48353e-06	AGE_2_73_Heart_GEX41_B1	Middle
Glod4	2.16924e-08	2.48353e-06	AGE_2_73_Heart_GEX41_B1	Middle
Rnf114	2.17207e-08	2.484e-06	AGE_2_73_Heart_GEX41_B1	Middle
Kdsr	6.39448e-08	2.48403e-06	AGE_15_112_Heart_GEX21_A1	Old
Tmem123	6.39659e-08	2.48423e-06	AGE_15_112_Heart_GEX21_A1	Old
Ireb2	3.20925e-08	2.48561e-06	AGE_3_112_Heart_GEX41_C1	Old
Mmachc	6.40422e-08	2.48657e-06	AGE_15_112_Heart_GEX21_A1	Old
Gstm2	5.52753e-08	2.48732e-06	AGE_14_73_Heart_GEX43_D1	Middle
Aggf1	6.40937e-08	2.48795e-06	AGE_15_112_Heart_GEX21_A1	Old
Crlf3	4.36696e-08	2.48805e-06	AGE_13_17_Heart_GEX43_C1	Young
Tardbp	7.47402e-08	2.48993e-06	AGE_8_73_Heart_GEX42_C1	Middle
Scn4b	3.21736e-08	2.49059e-06	AGE_3_112_Heart_GEX41_C1	Old
Usp10	6.41996e-08	2.49145e-06	AGE_15_112_Heart_GEX21_A1	Old
Gm10762	8.06674e-08	2.49237e-06	AGE_11_73_Heart_GEX43_B1	Middle
Tspan11	8.0655e-08	2.49237e-06	AGE_11_73_Heart_GEX43_B1	Middle
Rnaset2a	4.36236e-08	2.49249e-06	AGE_5_73_Heart_GEX41_D1	Middle
Ing5	6.76245e-08	2.49304e-06	AGE_9_112_Heart_GEX42_D1	Old
Egr1	4.36531e-08	2.4932e-06	AGE_5_73_Heart_GEX41_D1	Middle
Cnksr1	4.36714e-08	2.49326e-06	AGE_5_73_Heart_GEX41_D1	Middle
Fus	6.42726e-08	2.49366e-06	AGE_15_112_Heart_GEX21_A1	Old
Eif4a2	2.18246e-08	2.49381e-06	AGE_2_73_Heart_GEX41_B1	Middle
2510002D24Rik	4.37077e-08	2.49436e-06	AGE_5_73_Heart_GEX41_D1	Middle
Zfp319	6.76846e-08	2.49469e-06	AGE_9_112_Heart_GEX42_D1	Old
Smarca5	5.55483e-08	2.49885e-06	AGE_14_73_Heart_GEX43_D1	Middle
Rpl15	4.38041e-08	2.49889e-06	AGE_5_73_Heart_GEX41_D1	Middle
Txndc16	6.44459e-08	2.49976e-06	AGE_15_112_Heart_GEX21_A1	Old
Pgm5	2.19018e-08	2.50056e-06	AGE_2_73_Heart_GEX41_B1	Middle
Med23	6.78665e-08	2.50083e-06	AGE_9_112_Heart_GEX42_D1	Old
Zkscan6	7.16478e-08	2.50157e-06	AGE_12_112_Heart_GEX43_A1	Old
Zfand5	7.51128e-08	2.50179e-06	AGE_8_73_Heart_GEX42_C1	Middle
Map4k4	6.79197e-08	2.50222e-06	AGE_9_112_Heart_GEX42_D1	Old
Upp1	7.51457e-08	2.50232e-06	AGE_8_73_Heart_GEX42_C1	Middle
Prune2	6.45625e-08	2.50366e-06	AGE_15_112_Heart_GEX21_A1	Old
Cep104	6.45978e-08	2.50441e-06	AGE_15_112_Heart_GEX21_A1	Old
Kctd12b	6.801e-08	2.50498e-06	AGE_9_112_Heart_GEX42_D1	Old
Osbpl6	4.39987e-08	2.50586e-06	AGE_13_17_Heart_GEX43_C1	Young
Cdc25a	4.40178e-08	2.50602e-06	AGE_13_17_Heart_GEX43_C1	Young
Ppbp	1.67705e-08	2.50663e-06	AGE_10_17_Heart_GEX42_A1	Young
Abca3	7.53332e-08	2.50801e-06	AGE_8_73_Heart_GEX42_C1	Middle
Utp18	7.53622e-08	2.50841e-06	AGE_8_73_Heart_GEX42_C1	Middle
Acyp1	7.54112e-08	2.50948e-06	AGE_8_73_Heart_GEX42_C1	Middle
Nf2	4.402e-08	2.51022e-06	AGE_5_73_Heart_GEX41_D1	Middle
Ndufb3	1.68139e-08	2.5105e-06	AGE_10_17_Heart_GEX42_A1	Young
1110038F14Rik	8.14197e-08	2.51511e-06	AGE_11_73_Heart_GEX43_B1	Middle
Plxdc2	8.14645e-08	2.51598e-06	AGE_11_73_Heart_GEX43_B1	Middle
Nfe2l2	4.41675e-08	2.51765e-06	AGE_5_73_Heart_GEX41_D1	Middle
Slc23a2	6.83765e-08	2.51791e-06	AGE_9_112_Heart_GEX42_D1	Old
Klhl6	5.60611e-08	2.5204e-06	AGE_14_73_Heart_GEX43_D1	Middle
Oplah	5.60605e-08	2.5204e-06	AGE_14_73_Heart_GEX43_D1	Middle
Unk	6.84626e-08	2.52051e-06	AGE_9_112_Heart_GEX42_D1	Old
Cars2	3.25778e-08	2.52056e-06	AGE_3_112_Heart_GEX41_C1	Old
Trappc5	7.22253e-08	2.52116e-06	AGE_12_112_Heart_GEX43_A1	Old
Myo18a	8.16549e-08	2.52135e-06	AGE_11_73_Heart_GEX43_B1	Middle
Rftn1	5.61385e-08	2.52312e-06	AGE_14_73_Heart_GEX43_D1	Middle
Ppp1cb	7.58846e-08	2.52467e-06	AGE_8_73_Heart_GEX42_C1	Middle
Optn	5.61952e-08	2.52491e-06	AGE_14_73_Heart_GEX43_D1	Middle
Gtf2h4	3.26587e-08	2.52549e-06	AGE_3_112_Heart_GEX41_C1	Old
Naa50	7.59357e-08	2.5258e-06	AGE_8_73_Heart_GEX42_C1	Middle
Aamp	2.21507e-08	2.5269e-06	AGE_2_73_Heart_GEX41_B1	Middle
Wdr33	4.27234e-08	2.52797e-06	AGE_4_17_Heart_GEX2_A1	Young
1110065P20Rik	4.44289e-08	2.52848e-06	AGE_13_17_Heart_GEX43_C1	Young
Btg2	2.21849e-08	2.52871e-06	AGE_2_73_Heart_GEX41_B1	Middle
Itsn2	8.19325e-08	2.5294e-06	AGE_11_73_Heart_GEX43_B1	Middle
Mid1ip1	6.52678e-08	2.52976e-06	AGE_15_112_Heart_GEX21_A1	Old
Tra2b	6.52892e-08	2.52996e-06	AGE_15_112_Heart_GEX21_A1	Old
Dnase1l1	4.44082e-08	2.53038e-06	AGE_5_73_Heart_GEX41_D1	Middle
Cyp2d22	4.44623e-08	2.53247e-06	AGE_5_73_Heart_GEX41_D1	Middle
Rabep1	5.63835e-08	2.53261e-06	AGE_14_73_Heart_GEX43_D1	Middle
Abcg2	3.27868e-08	2.53407e-06	AGE_3_112_Heart_GEX41_C1	Old
Cfap20	4.28463e-08	2.53417e-06	AGE_4_17_Heart_GEX2_A1	Young
Slc27a1	2.22847e-08	2.53798e-06	AGE_2_73_Heart_GEX41_B1	Middle
Acad12	4.46154e-08	2.53815e-06	AGE_13_17_Heart_GEX43_C1	Young
Dcaf13	3.28569e-08	2.53816e-06	AGE_3_112_Heart_GEX41_C1	Old
Slc22a17	7.27462e-08	2.53876e-06	AGE_12_112_Heart_GEX43_A1	Old
Nfib	4.29632e-08	2.54001e-06	AGE_4_17_Heart_GEX2_A1	Young
D030056L22Rik	4.46748e-08	2.54051e-06	AGE_13_17_Heart_GEX43_C1	Young
Ebp	4.46901e-08	2.54051e-06	AGE_13_17_Heart_GEX43_C1	Young
Trip6	4.29952e-08	2.54083e-06	AGE_4_17_Heart_GEX2_A1	Young
Nfkbia	4.3023e-08	2.54139e-06	AGE_4_17_Heart_GEX2_A1	Young
Gm15867	8.23583e-08	2.54203e-06	AGE_11_73_Heart_GEX43_B1	Middle
Zc3h10	7.64829e-08	2.54344e-06	AGE_8_73_Heart_GEX42_C1	Middle
Abcf3	7.65131e-08	2.54388e-06	AGE_8_73_Heart_GEX42_C1	Middle
Tssc4	8.24351e-08	2.54388e-06	AGE_11_73_Heart_GEX43_B1	Middle
Ppp1r12b	8.24587e-08	2.54409e-06	AGE_11_73_Heart_GEX43_B1	Middle
Cds2	5.66745e-08	2.54415e-06	AGE_14_73_Heart_GEX43_D1	Middle
Rock2	5.66638e-08	2.54415e-06	AGE_14_73_Heart_GEX43_D1	Middle
Spry1	5.67144e-08	2.54517e-06	AGE_14_73_Heart_GEX43_D1	Middle
Dcaf6	3.29732e-08	2.54582e-06	AGE_3_112_Heart_GEX41_C1	Old
Arntl	5.67644e-08	2.54666e-06	AGE_14_73_Heart_GEX43_D1	Middle
Hbb-bs	4.48163e-08	2.54674e-06	AGE_13_17_Heart_GEX43_C1	Young
Bex2	6.57458e-08	2.54702e-06	AGE_15_112_Heart_GEX21_A1	Old
Tbck	6.92106e-08	2.54747e-06	AGE_9_112_Heart_GEX42_D1	Old
Ndufaf8	2.23897e-08	2.54784e-06	AGE_2_73_Heart_GEX41_B1	Middle
Cfb	6.92394e-08	2.54795e-06	AGE_9_112_Heart_GEX42_D1	Old
Asb5	5.6822e-08	2.54847e-06	AGE_14_73_Heart_GEX43_D1	Middle
Mrpl37	8.26178e-08	2.54849e-06	AGE_11_73_Heart_GEX43_B1	Middle
Rap1gap2	7.67061e-08	2.54972e-06	AGE_8_73_Heart_GEX42_C1	Middle
Abhd6	6.93036e-08	2.54974e-06	AGE_9_112_Heart_GEX42_D1	Old
Lonp2	5.68753e-08	2.5501e-06	AGE_14_73_Heart_GEX43_D1	Middle
Slc25a3	4.48941e-08	2.55021e-06	AGE_13_17_Heart_GEX43_C1	Young
Csrp2	4.47932e-08	2.55033e-06	AGE_5_73_Heart_GEX41_D1	Middle
Ptpre	6.93359e-08	2.55035e-06	AGE_9_112_Heart_GEX42_D1	Old
Mad1l1	8.27009e-08	2.55053e-06	AGE_11_73_Heart_GEX43_B1	Middle
Psmb9	7.312e-08	2.55115e-06	AGE_12_112_Heart_GEX43_A1	Old
Terf2ip	7.31345e-08	2.55115e-06	AGE_12_112_Heart_GEX43_A1	Old
Tent4b	6.94468e-08	2.55385e-06	AGE_9_112_Heart_GEX42_D1	Old
Amz2	2.24714e-08	2.55504e-06	AGE_2_73_Heart_GEX41_B1	Middle
Thoc7	6.59863e-08	2.55571e-06	AGE_15_112_Heart_GEX21_A1	Old
H2-T22	3.31458e-08	2.55781e-06	AGE_3_112_Heart_GEX41_C1	Old
Zfp36l1	4.50588e-08	2.55861e-06	AGE_13_17_Heart_GEX43_C1	Young
Abcc8	2.25458e-08	2.55992e-06	AGE_2_73_Heart_GEX41_B1	Middle
Pptc7	2.25514e-08	2.55992e-06	AGE_2_73_Heart_GEX41_B1	Middle
Trappc2l	2.25759e-08	2.5606e-06	AGE_2_73_Heart_GEX41_B1	Middle
Scpep1	7.70569e-08	2.56081e-06	AGE_8_73_Heart_GEX42_C1	Middle
Orc3	8.30687e-08	2.56135e-06	AGE_11_73_Heart_GEX43_B1	Middle
Pofut1	7.71658e-08	2.56386e-06	AGE_8_73_Heart_GEX42_C1	Middle
Ankrd46	7.71874e-08	2.564e-06	AGE_8_73_Heart_GEX42_C1	Middle
Tnfsf12	5.72237e-08	2.56495e-06	AGE_14_73_Heart_GEX43_D1	Middle
Tnks2	4.34557e-08	2.56587e-06	AGE_4_17_Heart_GEX2_A1	Young
Ppdpf	2.2647e-08	2.56656e-06	AGE_2_73_Heart_GEX41_B1	Middle
Herc3	4.51513e-08	2.56871e-06	AGE_5_73_Heart_GEX41_D1	Middle
Rplp0	4.51398e-08	2.56871e-06	AGE_5_73_Heart_GEX41_D1	Middle
D630003M21Rik	7.73808e-08	2.56986e-06	AGE_8_73_Heart_GEX42_C1	Middle
Plekhg5	8.33687e-08	2.57008e-06	AGE_11_73_Heart_GEX43_B1	Middle
Rprd1b	7.37093e-08	2.57061e-06	AGE_12_112_Heart_GEX43_A1	Old
Atp8a1	6.64407e-08	2.57267e-06	AGE_15_112_Heart_GEX21_A1	Old
Efnb2	7.0066e-08	2.57604e-06	AGE_9_112_Heart_GEX42_D1	Old
Bad	4.36604e-08	2.57686e-06	AGE_4_17_Heart_GEX2_A1	Young
Ube2ql1	7.76136e-08	2.57701e-06	AGE_8_73_Heart_GEX42_C1	Middle
Hs6st1	7.01355e-08	2.57801e-06	AGE_9_112_Heart_GEX42_D1	Old
Crip3	7.39499e-08	2.57841e-06	AGE_12_112_Heart_GEX43_A1	Old
Rapsn	4.37115e-08	2.57878e-06	AGE_4_17_Heart_GEX2_A1	Young
Cabin1	4.5433e-08	2.5789e-06	AGE_13_17_Heart_GEX43_C1	Young
Tmem87b	7.01978e-08	2.57972e-06	AGE_9_112_Heart_GEX42_D1	Old
Trappc2	4.54775e-08	2.58047e-06	AGE_13_17_Heart_GEX43_C1	Young
Prrc2a	4.53875e-08	2.58114e-06	AGE_5_73_Heart_GEX41_D1	Middle
Il1rap	4.5516e-08	2.5817e-06	AGE_13_17_Heart_GEX43_C1	Young
Atp5l	4.54295e-08	2.58252e-06	AGE_5_73_Heart_GEX41_D1	Middle
Dnm1	5.76388e-08	2.58278e-06	AGE_14_73_Heart_GEX43_D1	Middle
Cox7b	7.03021e-08	2.58297e-06	AGE_9_112_Heart_GEX42_D1	Old
Dcps	7.41201e-08	2.58376e-06	AGE_12_112_Heart_GEX43_A1	Old
Sertad2	5.76928e-08	2.58442e-06	AGE_14_73_Heart_GEX43_D1	Middle
Acvrl1	3.35287e-08	2.586e-06	AGE_3_112_Heart_GEX41_C1	Old
Serinc1	6.681e-08	2.58633e-06	AGE_15_112_Heart_GEX21_A1	Old
Akap8l	7.79313e-08	2.58699e-06	AGE_8_73_Heart_GEX42_C1	Middle
Apln	7.79764e-08	2.58733e-06	AGE_8_73_Heart_GEX42_C1	Middle
Tomm70a	7.79651e-08	2.58733e-06	AGE_8_73_Heart_GEX42_C1	Middle
Sprtn	7.04478e-08	2.58774e-06	AGE_9_112_Heart_GEX42_D1	Old
Srsf6	4.39003e-08	2.58883e-06	AGE_4_17_Heart_GEX2_A1	Young
Kpna1	4.55623e-08	2.58906e-06	AGE_5_73_Heart_GEX41_D1	Middle
Ywhah	3.35919e-08	2.58953e-06	AGE_3_112_Heart_GEX41_C1	Old
Hectd2os	7.80664e-08	2.58974e-06	AGE_8_73_Heart_GEX42_C1	Middle
Rasa4	7.05635e-08	2.59141e-06	AGE_9_112_Heart_GEX42_D1	Old
Ptrh2	7.43967e-08	2.59281e-06	AGE_12_112_Heart_GEX43_A1	Old
Ergic3	4.5649e-08	2.59298e-06	AGE_5_73_Heart_GEX41_D1	Middle
Tesk1	3.36773e-08	2.59386e-06	AGE_3_112_Heart_GEX41_C1	Old
Tox4	3.36832e-08	2.59386e-06	AGE_3_112_Heart_GEX41_C1	Old
Lats1	7.82317e-08	2.59465e-06	AGE_8_73_Heart_GEX42_C1	Middle
Cmya5	7.82627e-08	2.5951e-06	AGE_8_73_Heart_GEX42_C1	Middle
Rock2	7.8292e-08	2.59549e-06	AGE_8_73_Heart_GEX42_C1	Middle
Uba52	7.83112e-08	2.59555e-06	AGE_8_73_Heart_GEX42_C1	Middle
Fbxo28	7.83328e-08	2.59569e-06	AGE_8_73_Heart_GEX42_C1	Middle
Dach1	7.45096e-08	2.59615e-06	AGE_12_112_Heart_GEX43_A1	Old
Pfdn6	7.83659e-08	2.59621e-06	AGE_8_73_Heart_GEX42_C1	Middle
Rbbp7	5.79919e-08	2.59705e-06	AGE_14_73_Heart_GEX43_D1	Middle
Aldh3a2	8.42919e-08	2.59801e-06	AGE_11_73_Heart_GEX43_B1	Middle
Ndufs4	7.0778e-08	2.5987e-06	AGE_9_112_Heart_GEX42_D1	Old
Zfp110	7.84816e-08	2.59946e-06	AGE_8_73_Heart_GEX42_C1	Middle
Phospho2	7.85113e-08	2.59987e-06	AGE_8_73_Heart_GEX42_C1	Middle
P2ry10	7.46574e-08	2.60012e-06	AGE_12_112_Heart_GEX43_A1	Old
Upf1	7.46521e-08	2.60012e-06	AGE_12_112_Heart_GEX43_A1	Old
Acsf3	8.43838e-08	2.60032e-06	AGE_11_73_Heart_GEX43_B1	Middle
Afg1l	3.38201e-08	2.60305e-06	AGE_3_112_Heart_GEX41_C1	Old
Ctps	7.09166e-08	2.6032e-06	AGE_9_112_Heart_GEX42_D1	Old
Smpd3	1.74535e-08	2.60331e-06	AGE_10_17_Heart_GEX42_A1	Young
Cenpb	7.86429e-08	2.60364e-06	AGE_8_73_Heart_GEX42_C1	Middle
Antxr1	7.87129e-08	2.60538e-06	AGE_8_73_Heart_GEX42_C1	Middle
Cntfr	6.73255e-08	2.60564e-06	AGE_15_112_Heart_GEX21_A1	Old
Fip1l1	7.87605e-08	2.60638e-06	AGE_8_73_Heart_GEX42_C1	Middle
Ddit3	7.48759e-08	2.60659e-06	AGE_12_112_Heart_GEX43_A1	Old
Lsm11	7.48772e-08	2.60659e-06	AGE_12_112_Heart_GEX43_A1	Old
Pkn2	8.46349e-08	2.60753e-06	AGE_11_73_Heart_GEX43_B1	Middle
Cd300c2	7.10988e-08	2.60929e-06	AGE_9_112_Heart_GEX42_D1	Old
Fam20b	7.11146e-08	2.60929e-06	AGE_9_112_Heart_GEX42_D1	Old
Mib2	4.59651e-08	2.60992e-06	AGE_5_73_Heart_GEX41_D1	Middle
Mapk1ip1l	8.47333e-08	2.61003e-06	AGE_11_73_Heart_GEX43_B1	Middle
Lmod2	7.5029e-08	2.61128e-06	AGE_12_112_Heart_GEX43_A1	Old
Carhsp1	7.50592e-08	2.61173e-06	AGE_12_112_Heart_GEX43_A1	Old
Eif3j1	4.43099e-08	2.61188e-06	AGE_4_17_Heart_GEX2_A1	Young
Mrpl41	3.39618e-08	2.61259e-06	AGE_3_112_Heart_GEX41_C1	Old
Ap1b1	4.60835e-08	2.61292e-06	AGE_13_17_Heart_GEX43_C1	Young
Nucb2	5.83648e-08	2.61296e-06	AGE_14_73_Heart_GEX43_D1	Middle
Ddo	4.43743e-08	2.61457e-06	AGE_4_17_Heart_GEX2_A1	Young
Ndufs5	4.43941e-08	2.61464e-06	AGE_4_17_Heart_GEX2_A1	Young
Btg3	3.40065e-08	2.61467e-06	AGE_3_112_Heart_GEX41_C1	Old
2510039O18Rik	5.8425e-08	2.61487e-06	AGE_14_73_Heart_GEX43_D1	Middle
Kctd20	8.49338e-08	2.61567e-06	AGE_11_73_Heart_GEX43_B1	Middle
Rbmx	8.50094e-08	2.61747e-06	AGE_11_73_Heart_GEX43_B1	Middle
Ms4a6c	7.91144e-08	2.61751e-06	AGE_8_73_Heart_GEX42_C1	Middle
Eef1g	2.31552e-08	2.61888e-06	AGE_2_73_Heart_GEX41_B1	Middle
Itgav	2.31656e-08	2.61888e-06	AGE_2_73_Heart_GEX41_B1	Middle
Rac1	2.31629e-08	2.61888e-06	AGE_2_73_Heart_GEX41_B1	Middle
Snapc2	7.14217e-08	2.61997e-06	AGE_9_112_Heart_GEX42_D1	Old
Atg10	5.85835e-08	2.62118e-06	AGE_14_73_Heart_GEX43_D1	Middle
Mapre1	4.6262e-08	2.62155e-06	AGE_13_17_Heart_GEX43_C1	Young
Rpap1	4.627e-08	2.62155e-06	AGE_13_17_Heart_GEX43_C1	Young
Arfgap3	4.62893e-08	2.62167e-06	AGE_13_17_Heart_GEX43_C1	Young
Ide	3.41315e-08	2.62292e-06	AGE_3_112_Heart_GEX41_C1	Old
1700025G04Rik	4.45677e-08	2.62375e-06	AGE_4_17_Heart_GEX2_A1	Young
Nqo2	8.52362e-08	2.62392e-06	AGE_11_73_Heart_GEX43_B1	Middle
Smim10l1	4.63575e-08	2.62456e-06	AGE_13_17_Heart_GEX43_C1	Young
Ptges2	4.46226e-08	2.62587e-06	AGE_4_17_Heart_GEX2_A1	Young
Isy1	5.87301e-08	2.62679e-06	AGE_14_73_Heart_GEX43_D1	Middle
Noct	5.87441e-08	2.62679e-06	AGE_14_73_Heart_GEX43_D1	Middle
Zfp524	8.53646e-08	2.62734e-06	AGE_11_73_Heart_GEX43_B1	Middle
Npc1	7.16535e-08	2.62788e-06	AGE_9_112_Heart_GEX42_D1	Old
Fhod3	7.94748e-08	2.62885e-06	AGE_8_73_Heart_GEX42_C1	Middle
Rnft2	8.54454e-08	2.62929e-06	AGE_11_73_Heart_GEX43_B1	Middle
Rpl29	7.17516e-08	2.63071e-06	AGE_9_112_Heart_GEX42_D1	Old
Sox13	7.17632e-08	2.63071e-06	AGE_9_112_Heart_GEX42_D1	Old
Hebp2	6.80122e-08	2.63157e-06	AGE_15_112_Heart_GEX21_A1	Old
Pecam1	2.33018e-08	2.63213e-06	AGE_2_73_Heart_GEX41_B1	Middle
Ypel5	7.56675e-08	2.6323e-06	AGE_12_112_Heart_GEX43_A1	Old
Snx5	7.1836e-08	2.63279e-06	AGE_9_112_Heart_GEX42_D1	Old
Cep350	8.56014e-08	2.63356e-06	AGE_11_73_Heart_GEX43_B1	Middle
Arap3	8.56395e-08	2.6342e-06	AGE_11_73_Heart_GEX43_B1	Middle
Crtc3	5.89319e-08	2.6344e-06	AGE_14_73_Heart_GEX43_D1	Middle
Mettl16	7.96742e-08	2.63486e-06	AGE_8_73_Heart_GEX42_C1	Middle
Alpl	7.19174e-08	2.63518e-06	AGE_9_112_Heart_GEX42_D1	Old
Dusp10	6.81251e-08	2.63528e-06	AGE_15_112_Heart_GEX21_A1	Old
Tmem86a	7.97066e-08	2.63535e-06	AGE_8_73_Heart_GEX42_C1	Middle
2310002L09Rik	5.90255e-08	2.6378e-06	AGE_14_73_Heart_GEX43_D1	Middle
Setdb1	7.20068e-08	2.63786e-06	AGE_9_112_Heart_GEX42_D1	Old
Nav1	6.82486e-08	2.63941e-06	AGE_15_112_Heart_GEX21_A1	Old
Ppip5k2	3.43649e-08	2.63948e-06	AGE_3_112_Heart_GEX41_C1	Old
Akirin1	5.90958e-08	2.64015e-06	AGE_14_73_Heart_GEX43_D1	Middle
Fam53a	7.20959e-08	2.64053e-06	AGE_9_112_Heart_GEX42_D1	Old
Gab1	7.99084e-08	2.64143e-06	AGE_8_73_Heart_GEX42_C1	Middle
Hnrnph3	2.34037e-08	2.64147e-06	AGE_2_73_Heart_GEX41_B1	Middle
Rere	7.9979e-08	2.64318e-06	AGE_8_73_Heart_GEX42_C1	Middle
Tmbim1	7.6021e-08	2.644e-06	AGE_12_112_Heart_GEX43_A1	Old
Mnat1	6.84035e-08	2.64474e-06	AGE_15_112_Heart_GEX21_A1	Old
Sash1	8.00642e-08	2.64541e-06	AGE_8_73_Heart_GEX42_C1	Middle
Golga1	7.61525e-08	2.64797e-06	AGE_12_112_Heart_GEX43_A1	Old
Rab31	8.01756e-08	2.6485e-06	AGE_8_73_Heart_GEX42_C1	Middle
Stx12	4.66664e-08	2.6487e-06	AGE_5_73_Heart_GEX41_D1	Middle
Sub1	4.68423e-08	2.65103e-06	AGE_13_17_Heart_GEX43_C1	Young
Srek1ip1	7.62874e-08	2.65206e-06	AGE_12_112_Heart_GEX43_A1	Old
Arap1	8.03018e-08	2.65208e-06	AGE_8_73_Heart_GEX42_C1	Middle
H2-Aa	2.35244e-08	2.65293e-06	AGE_2_73_Heart_GEX41_B1	Middle
Isca2	4.68036e-08	2.6534e-06	AGE_5_73_Heart_GEX41_D1	Middle
Isoc2a	4.67742e-08	2.6534e-06	AGE_5_73_Heart_GEX41_D1	Middle
Man1c1	4.68014e-08	2.6534e-06	AGE_5_73_Heart_GEX41_D1	Middle
Ankrd28	7.2498e-08	2.65406e-06	AGE_9_112_Heart_GEX42_D1	Old
Mir22hg	7.24916e-08	2.65406e-06	AGE_9_112_Heart_GEX42_D1	Old
Stag1	7.25429e-08	2.65511e-06	AGE_9_112_Heart_GEX42_D1	Old
Trir	7.25801e-08	2.65587e-06	AGE_9_112_Heart_GEX42_D1	Old
4933434E20Rik	7.26296e-08	2.65709e-06	AGE_9_112_Heart_GEX42_D1	Old
Calm2	2.35957e-08	2.6588e-06	AGE_2_73_Heart_GEX41_B1	Middle
Kank2	7.65135e-08	2.65931e-06	AGE_12_112_Heart_GEX43_A1	Old
Gpt	5.9544e-08	2.65938e-06	AGE_14_73_Heart_GEX43_D1	Middle
Arrdc3	8.05435e-08	2.65948e-06	AGE_8_73_Heart_GEX42_C1	Middle
Ago2	7.6557e-08	2.66022e-06	AGE_12_112_Heart_GEX43_A1	Old
Phkb	8.6527e-08	2.66096e-06	AGE_11_73_Heart_GEX43_B1	Middle
Ndufs7	7.27729e-08	2.66173e-06	AGE_9_112_Heart_GEX42_D1	Old
Aldh9a1	7.28262e-08	2.66308e-06	AGE_9_112_Heart_GEX42_D1	Old
Dazap2	7.6692e-08	2.66431e-06	AGE_12_112_Heart_GEX43_A1	Old
Nr3c1	6.89466e-08	2.66488e-06	AGE_15_112_Heart_GEX21_A1	Old
Zc3h14	6.89586e-08	2.66488e-06	AGE_15_112_Heart_GEX21_A1	Old
Tmed5	7.67428e-08	2.66547e-06	AGE_12_112_Heart_GEX43_A1	Old
Pfdn1	7.67763e-08	2.66602e-06	AGE_12_112_Heart_GEX43_A1	Old
Mgat2	8.07731e-08	2.66647e-06	AGE_8_73_Heart_GEX42_C1	Middle
App	3.47429e-08	2.66713e-06	AGE_3_112_Heart_GEX41_C1	Old
Slc20a1	8.08302e-08	2.66776e-06	AGE_8_73_Heart_GEX42_C1	Middle
Cdc42ep2	5.9768e-08	2.66858e-06	AGE_14_73_Heart_GEX43_D1	Middle
Cbr1	4.71731e-08	2.66876e-06	AGE_13_17_Heart_GEX43_C1	Young
Stradb	4.70966e-08	2.66897e-06	AGE_5_73_Heart_GEX41_D1	Middle
Lactb2	7.30053e-08	2.66903e-06	AGE_9_112_Heart_GEX42_D1	Old
Prrx1	2.37162e-08	2.6702e-06	AGE_2_73_Heart_GEX41_B1	Middle
Tln2	5.9834e-08	2.67073e-06	AGE_14_73_Heart_GEX43_D1	Middle
Rela	2.37419e-08	2.67092e-06	AGE_2_73_Heart_GEX41_B1	Middle
Ier3ip1	4.54334e-08	2.67134e-06	AGE_4_17_Heart_GEX2_A1	Young
Psma6	4.54157e-08	2.67134e-06	AGE_4_17_Heart_GEX2_A1	Young
Gm19426	4.72476e-08	2.67198e-06	AGE_13_17_Heart_GEX43_C1	Young
Plec	7.31092e-08	2.67223e-06	AGE_9_112_Heart_GEX42_D1	Old
Tysnd1	8.6999e-08	2.67493e-06	AGE_11_73_Heart_GEX43_B1	Middle
Sec23ip	4.73452e-08	2.67651e-06	AGE_13_17_Heart_GEX43_C1	Young
Adamts8	7.32451e-08	2.6766e-06	AGE_9_112_Heart_GEX42_D1	Old
Naa35	6.93508e-08	2.67938e-06	AGE_15_112_Heart_GEX21_A1	Old
Cenpb	4.73335e-08	2.68135e-06	AGE_5_73_Heart_GEX41_D1	Middle
Rgs12	4.73606e-08	2.68184e-06	AGE_5_73_Heart_GEX41_D1	Middle
Cxcl13	6.94547e-08	2.68273e-06	AGE_15_112_Heart_GEX21_A1	Old
Emd	4.74236e-08	2.68437e-06	AGE_5_73_Heart_GEX41_D1	Middle
Impact	4.75145e-08	2.68509e-06	AGE_13_17_Heart_GEX43_C1	Young
Helz2	4.74633e-08	2.68558e-06	AGE_5_73_Heart_GEX41_D1	Middle
Gas7	8.74039e-08	2.68683e-06	AGE_11_73_Heart_GEX43_B1	Middle
Pafah1b1	6.02196e-08	2.68714e-06	AGE_14_73_Heart_GEX43_D1	Middle
Ap3m1	6.96617e-08	2.69006e-06	AGE_15_112_Heart_GEX21_A1	Old
Ube2e1	3.5069e-08	2.69077e-06	AGE_3_112_Heart_GEX41_C1	Old
Ccnd3	4.75941e-08	2.6917e-06	AGE_5_73_Heart_GEX41_D1	Middle
Dffa	4.76085e-08	2.6917e-06	AGE_5_73_Heart_GEX41_D1	Middle
Dda1	4.76512e-08	2.69182e-06	AGE_13_17_Heart_GEX43_C1	Young
Acbd4	7.7607e-08	2.69379e-06	AGE_12_112_Heart_GEX43_A1	Old
Ndufa12	7.76109e-08	2.69379e-06	AGE_12_112_Heart_GEX43_A1	Old
Kyat3	4.58502e-08	2.6947e-06	AGE_4_17_Heart_GEX2_A1	Young
Scara3	8.16934e-08	2.69565e-06	AGE_8_73_Heart_GEX42_C1	Middle
Angel2	6.98499e-08	2.69599e-06	AGE_15_112_Heart_GEX21_A1	Old
Sec24a	6.98349e-08	2.69599e-06	AGE_15_112_Heart_GEX21_A1	Old
Xab2	4.77525e-08	2.69655e-06	AGE_13_17_Heart_GEX43_C1	Young
Nqo2	4.77336e-08	2.69773e-06	AGE_5_73_Heart_GEX41_D1	Middle
Mecp2	7.77444e-08	2.69781e-06	AGE_12_112_Heart_GEX43_A1	Old
Tns3	4.7804e-08	2.69846e-06	AGE_13_17_Heart_GEX43_C1	Young
Smco4	3.51888e-08	2.69856e-06	AGE_3_112_Heart_GEX41_C1	Old
Ifi35	4.78431e-08	2.69867e-06	AGE_13_17_Heart_GEX43_C1	Young
Zfp326	4.78358e-08	2.69867e-06	AGE_13_17_Heart_GEX43_C1	Young
Fbln7	6.99443e-08	2.69897e-06	AGE_15_112_Heart_GEX21_A1	Old
Heatr5a	6.05347e-08	2.69963e-06	AGE_14_73_Heart_GEX43_D1	Middle
Lypla2	6.05537e-08	2.69963e-06	AGE_14_73_Heart_GEX43_D1	Middle
Tmem159	6.05461e-08	2.69963e-06	AGE_14_73_Heart_GEX43_D1	Middle
Prdx6	2.40435e-08	2.70264e-06	AGE_2_73_Heart_GEX41_B1	Middle
Cant1	6.065e-08	2.70312e-06	AGE_14_73_Heart_GEX43_D1	Middle
Mcmbp	7.79286e-08	2.70358e-06	AGE_12_112_Heart_GEX43_A1	Old
Ankle2	7.80308e-08	2.70652e-06	AGE_12_112_Heart_GEX43_A1	Old
Zfp521	7.40821e-08	2.70658e-06	AGE_9_112_Heart_GEX42_D1	Old
Taf6	6.07523e-08	2.70687e-06	AGE_14_73_Heart_GEX43_D1	Middle
Itga5	7.80716e-08	2.70732e-06	AGE_12_112_Heart_GEX43_A1	Old
Dennd6a	7.01814e-08	2.70745e-06	AGE_15_112_Heart_GEX21_A1	Old
Pnp	4.60953e-08	2.70797e-06	AGE_4_17_Heart_GEX2_A1	Young
Dcxr	7.81208e-08	2.70841e-06	AGE_12_112_Heart_GEX43_A1	Old
Sugt1	7.41627e-08	2.70891e-06	AGE_9_112_Heart_GEX42_D1	Old
BC034090	7.02393e-08	2.70902e-06	AGE_15_112_Heart_GEX21_A1	Old
LTO1	7.42113e-08	2.71008e-06	AGE_9_112_Heart_GEX42_D1	Old
Comtd1	3.53876e-08	2.71162e-06	AGE_3_112_Heart_GEX41_C1	Old
Map2k4	3.53957e-08	2.71162e-06	AGE_3_112_Heart_GEX41_C1	Old
Pycr2	4.81216e-08	2.71338e-06	AGE_13_17_Heart_GEX43_C1	Young
2310002L09Rik	3.54495e-08	2.71433e-06	AGE_3_112_Heart_GEX41_C1	Old
Tnfrsf21	7.83253e-08	2.71488e-06	AGE_12_112_Heart_GEX43_A1	Old
Gpr4	8.84053e-08	2.71707e-06	AGE_11_73_Heart_GEX43_B1	Middle
Sec61a1	4.6296e-08	2.71747e-06	AGE_4_17_Heart_GEX2_A1	Young
Tra2b	4.62785e-08	2.71747e-06	AGE_4_17_Heart_GEX2_A1	Young
Usp32	6.10096e-08	2.71752e-06	AGE_14_73_Heart_GEX43_D1	Middle
Acad11	8.84482e-08	2.71784e-06	AGE_11_73_Heart_GEX43_B1	Middle
Vegfa	7.05349e-08	2.71975e-06	AGE_15_112_Heart_GEX21_A1	Old
Emp2	4.82529e-08	2.71978e-06	AGE_13_17_Heart_GEX43_C1	Young
Apopt1	8.24669e-08	2.71997e-06	AGE_8_73_Heart_GEX42_C1	Middle
Nsmce2	8.24487e-08	2.71997e-06	AGE_8_73_Heart_GEX42_C1	Middle
Dhx40	4.82845e-08	2.72008e-06	AGE_13_17_Heart_GEX43_C1	Young
Supt20	4.82938e-08	2.72008e-06	AGE_13_17_Heart_GEX43_C1	Young
Prpf19	2.42213e-08	2.72042e-06	AGE_2_73_Heart_GEX41_B1	Middle
E4f1	7.45264e-08	2.72097e-06	AGE_9_112_Heart_GEX42_D1	Old
Ndufa4	1.82615e-08	2.72102e-06	AGE_10_17_Heart_GEX42_A1	Young
Adk	8.25907e-08	2.72345e-06	AGE_8_73_Heart_GEX42_C1	Middle
Fam49b	7.46242e-08	2.72394e-06	AGE_9_112_Heart_GEX42_D1	Old
Prcp	7.06813e-08	2.72472e-06	AGE_15_112_Heart_GEX21_A1	Old
Uck1	4.64451e-08	2.72508e-06	AGE_4_17_Heart_GEX2_A1	Young
Pcbp1	4.84194e-08	2.72514e-06	AGE_13_17_Heart_GEX43_C1	Young
Srr	4.84087e-08	2.72514e-06	AGE_13_17_Heart_GEX43_C1	Young
Col18a1	1.83244e-08	2.72756e-06	AGE_10_17_Heart_GEX42_A1	Young
Ndrg2	8.87846e-08	2.72762e-06	AGE_11_73_Heart_GEX43_B1	Middle
Noc2l	4.82872e-08	2.72796e-06	AGE_5_73_Heart_GEX41_D1	Middle
Coq2	4.849e-08	2.72811e-06	AGE_13_17_Heart_GEX43_C1	Young
Lrrn4	1.83616e-08	2.73029e-06	AGE_10_17_Heart_GEX42_A1	Young
Skap2	3.56769e-08	2.73033e-06	AGE_3_112_Heart_GEX41_C1	Old
Mrpl24	7.88134e-08	2.73118e-06	AGE_12_112_Heart_GEX43_A1	Old
Ftsj3	6.13435e-08	2.73158e-06	AGE_14_73_Heart_GEX43_D1	Middle
Snf8	6.1366e-08	2.73177e-06	AGE_14_73_Heart_GEX43_D1	Middle
Arrdc1	7.48649e-08	2.73211e-06	AGE_9_112_Heart_GEX42_D1	Old
Npepl1	7.48978e-08	2.7327e-06	AGE_9_112_Heart_GEX42_D1	Old
Svbp	4.83947e-08	2.73297e-06	AGE_5_73_Heart_GEX41_D1	Middle
Rbm5	7.09134e-08	2.73299e-06	AGE_15_112_Heart_GEX21_A1	Old
Ninl	7.49276e-08	2.73317e-06	AGE_9_112_Heart_GEX42_D1	Old
Rbm15b	7.09404e-08	2.73336e-06	AGE_15_112_Heart_GEX21_A1	Old
Nt5e	8.29946e-08	2.73617e-06	AGE_8_73_Heart_GEX42_C1	Middle
Phka1	7.10391e-08	2.73649e-06	AGE_15_112_Heart_GEX21_A1	Old
Tmx2	4.66665e-08	2.73692e-06	AGE_4_17_Heart_GEX2_A1	Young
Car11	4.86768e-08	2.73762e-06	AGE_13_17_Heart_GEX43_C1	Young
Snf8	7.90277e-08	2.73799e-06	AGE_12_112_Heart_GEX43_A1	Old
Sf1	3.58127e-08	2.73931e-06	AGE_3_112_Heart_GEX41_C1	Old
Msln	8.31436e-08	2.74047e-06	AGE_8_73_Heart_GEX42_C1	Middle
Pi4ka	6.15966e-08	2.74122e-06	AGE_14_73_Heart_GEX43_D1	Middle
Angptl6	7.51789e-08	2.74172e-06	AGE_9_112_Heart_GEX42_D1	Old
Anp32a	7.91687e-08	2.74226e-06	AGE_12_112_Heart_GEX43_A1	Old
Ctnnbl1	8.93919e-08	2.74573e-06	AGE_11_73_Heart_GEX43_B1	Middle
Parp10	7.53139e-08	2.74603e-06	AGE_9_112_Heart_GEX42_D1	Old
Ttpal	8.3386e-08	2.74785e-06	AGE_8_73_Heart_GEX42_C1	Middle
Syde2	6.17647e-08	2.74788e-06	AGE_14_73_Heart_GEX43_D1	Middle
Atf6	7.54466e-08	2.74957e-06	AGE_9_112_Heart_GEX42_D1	Old
Pck2	7.54397e-08	2.74957e-06	AGE_9_112_Heart_GEX42_D1	Old
Vrk3	7.54617e-08	2.74957e-06	AGE_9_112_Heart_GEX42_D1	Old
Tmx1	6.18503e-08	2.75087e-06	AGE_14_73_Heart_GEX43_D1	Middle
Mlxip	8.35117e-08	2.75139e-06	AGE_8_73_Heart_GEX42_C1	Middle
Cuedc1	3.60069e-08	2.75228e-06	AGE_3_112_Heart_GEX41_C1	Old
Dysf	3.60196e-08	2.75228e-06	AGE_3_112_Heart_GEX41_C1	Old
Urgcp	4.69582e-08	2.75287e-06	AGE_4_17_Heart_GEX2_A1	Young
Mtg2	8.35975e-08	2.7536e-06	AGE_8_73_Heart_GEX42_C1	Middle
S100a10	4.88023e-08	2.75493e-06	AGE_5_73_Heart_GEX41_D1	Middle
Klhl24	8.36716e-08	2.75544e-06	AGE_8_73_Heart_GEX42_C1	Middle
Sf3b1	2.45545e-08	2.7556e-06	AGE_2_73_Heart_GEX41_B1	Middle
S100a10	2.4586e-08	2.75689e-06	AGE_2_73_Heart_GEX41_B1	Middle
Nob1	4.70584e-08	2.75758e-06	AGE_4_17_Heart_GEX2_A1	Young
Rps7	2.46185e-08	2.7583e-06	AGE_2_73_Heart_GEX41_B1	Middle
Ccl2	8.37922e-08	2.75851e-06	AGE_8_73_Heart_GEX42_C1	Middle
Gmpr	8.38021e-08	2.75851e-06	AGE_8_73_Heart_GEX42_C1	Middle
Ptk2	8.3821e-08	2.75853e-06	AGE_8_73_Heart_GEX42_C1	Middle
Cmbl	7.16504e-08	2.75935e-06	AGE_15_112_Heart_GEX21_A1	Old
Acer2	8.38896e-08	2.76018e-06	AGE_8_73_Heart_GEX42_C1	Middle
Me1	3.61445e-08	2.7604e-06	AGE_3_112_Heart_GEX41_C1	Old
Brox	7.57982e-08	2.76059e-06	AGE_9_112_Heart_GEX42_D1	Old
Ttc9c	7.57826e-08	2.76059e-06	AGE_9_112_Heart_GEX42_D1	Old
Dgkd	7.58684e-08	2.76253e-06	AGE_9_112_Heart_GEX42_D1	Old
Sphk2	7.58962e-08	2.76293e-06	AGE_9_112_Heart_GEX42_D1	Old
Lrif1	8.39959e-08	2.76306e-06	AGE_8_73_Heart_GEX42_C1	Middle
5430431A17Rik	6.21606e-08	2.76385e-06	AGE_14_73_Heart_GEX43_D1	Middle
Il2rg	8.41563e-08	2.76773e-06	AGE_8_73_Heart_GEX42_C1	Middle
Nudt16l1	4.92601e-08	2.7694e-06	AGE_13_17_Heart_GEX43_C1	Young
Alad	6.23272e-08	2.77043e-06	AGE_14_73_Heart_GEX43_D1	Middle
Col4a3bp	4.93366e-08	2.77268e-06	AGE_13_17_Heart_GEX43_C1	Young
Bud23	6.23995e-08	2.77282e-06	AGE_14_73_Heart_GEX43_D1	Middle
Sox13	8.44162e-08	2.77566e-06	AGE_8_73_Heart_GEX42_C1	Middle
Arl1	4.73902e-08	2.77586e-06	AGE_4_17_Heart_GEX2_A1	Young
Cggbp1	9.03939e-08	2.77594e-06	AGE_11_73_Heart_GEX43_B1	Middle
Rps6ka2	7.62764e-08	2.77615e-06	AGE_9_112_Heart_GEX42_D1	Old
Smim13	8.01714e-08	2.77636e-06	AGE_12_112_Heart_GEX43_A1	Old
Spg7	6.24978e-08	2.77636e-06	AGE_14_73_Heart_GEX43_D1	Middle
Arl6ip4	6.25333e-08	2.77711e-06	AGE_14_73_Heart_GEX43_D1	Middle
Aars	4.74469e-08	2.77802e-06	AGE_4_17_Heart_GEX2_A1	Young
Tle1	7.63451e-08	2.77803e-06	AGE_9_112_Heart_GEX42_D1	Old
Etfdh	2.48253e-08	2.77922e-06	AGE_2_73_Heart_GEX41_B1	Middle
Nudt22	6.26087e-08	2.77963e-06	AGE_14_73_Heart_GEX43_D1	Middle
Nudcd3	6.26329e-08	2.77988e-06	AGE_14_73_Heart_GEX43_D1	Middle
Nagpa	8.03007e-08	2.78021e-06	AGE_12_112_Heart_GEX43_A1	Old
Kcna5	9.05784e-08	2.78104e-06	AGE_11_73_Heart_GEX43_B1	Middle
Bves	2.48727e-08	2.78227e-06	AGE_2_73_Heart_GEX41_B1	Middle
Apobec2	4.75496e-08	2.78286e-06	AGE_4_17_Heart_GEX2_A1	Young
Cul4b	7.6541e-08	2.78453e-06	AGE_9_112_Heart_GEX42_D1	Old
Ptdss1	6.27768e-08	2.78544e-06	AGE_14_73_Heart_GEX43_D1	Middle
Eif4enif1	7.66131e-08	2.78653e-06	AGE_9_112_Heart_GEX42_D1	Old
Uba7	3.65086e-08	2.78677e-06	AGE_3_112_Heart_GEX41_C1	Old
Col6a3	6.28354e-08	2.78721e-06	AGE_14_73_Heart_GEX43_D1	Middle
Rasgrp3	8.05307e-08	2.78754e-06	AGE_12_112_Heart_GEX43_A1	Old
Sgpp1	4.96293e-08	2.78811e-06	AGE_13_17_Heart_GEX43_C1	Young
Btg1	4.94098e-08	2.78814e-06	AGE_5_73_Heart_GEX41_D1	Middle
Arrdc2	8.06045e-08	2.78946e-06	AGE_12_112_Heart_GEX43_A1	Old
Capn1	6.29378e-08	2.79066e-06	AGE_14_73_Heart_GEX43_D1	Middle
Zcrb1	6.29505e-08	2.79066e-06	AGE_14_73_Heart_GEX43_D1	Middle
Dtna	3.65919e-08	2.79169e-06	AGE_3_112_Heart_GEX41_C1	Old
Slc25a16	8.06938e-08	2.79192e-06	AGE_12_112_Heart_GEX43_A1	Old
Noa1	4.97299e-08	2.79274e-06	AGE_13_17_Heart_GEX43_C1	Young
AC149090.1	3.6635e-08	2.79353e-06	AGE_3_112_Heart_GEX41_C1	Old
Wiz	8.49995e-08	2.79422e-06	AGE_8_73_Heart_GEX42_C1	Middle
Sp2	4.98085e-08	2.79612e-06	AGE_13_17_Heart_GEX43_C1	Young
Klhdc4	7.27113e-08	2.79952e-06	AGE_15_112_Heart_GEX21_A1	Old
Ctf1	8.09575e-08	2.80041e-06	AGE_12_112_Heart_GEX43_A1	Old
Fdps	3.67687e-08	2.80083e-06	AGE_3_112_Heart_GEX41_C1	Old
Ncaph2	3.67656e-08	2.80083e-06	AGE_3_112_Heart_GEX41_C1	Old
Rps25	4.99549e-08	2.80228e-06	AGE_13_17_Heart_GEX43_C1	Young
Tpbgl	4.99548e-08	2.80228e-06	AGE_13_17_Heart_GEX43_C1	Young
Mib2	9.13129e-08	2.80303e-06	AGE_11_73_Heart_GEX43_B1	Middle
Grpel1	9.1356e-08	2.80321e-06	AGE_11_73_Heart_GEX43_B1	Middle
Kmt2a	9.13523e-08	2.80321e-06	AGE_11_73_Heart_GEX43_B1	Middle
Ganab	4.79609e-08	2.80575e-06	AGE_4_17_Heart_GEX2_A1	Young
Uap1	8.1149e-08	2.8064e-06	AGE_12_112_Heart_GEX43_A1	Old
Rab24	8.5437e-08	2.80799e-06	AGE_8_73_Heart_GEX42_C1	Middle
Mical1	5.00782e-08	2.80817e-06	AGE_13_17_Heart_GEX43_C1	Young
Egln1	4.80674e-08	2.81081e-06	AGE_4_17_Heart_GEX2_A1	Young
Mief1	7.30256e-08	2.81093e-06	AGE_15_112_Heart_GEX21_A1	Old
Ptn	1.89349e-08	2.81262e-06	AGE_10_17_Heart_GEX42_A1	Young
Kif2a	7.73505e-08	2.81272e-06	AGE_9_112_Heart_GEX42_D1	Old
Fitm1	3.69572e-08	2.81375e-06	AGE_3_112_Heart_GEX41_C1	Old
Anapc2	8.5642e-08	2.8141e-06	AGE_8_73_Heart_GEX42_C1	Middle
Tfip11	6.35046e-08	2.81439e-06	AGE_14_73_Heart_GEX43_D1	Middle
Dnajc28	4.9918e-08	2.81464e-06	AGE_5_73_Heart_GEX41_D1	Middle
S100a4	4.99144e-08	2.81464e-06	AGE_5_73_Heart_GEX41_D1	Middle
Gm3646	6.35377e-08	2.81503e-06	AGE_14_73_Heart_GEX43_D1	Middle
Dsg2	5.02199e-08	2.81508e-06	AGE_13_17_Heart_GEX43_C1	Young
Chmp2b	7.74366e-08	2.81523e-06	AGE_9_112_Heart_GEX42_D1	Old
Surf4	9.18853e-08	2.81889e-06	AGE_11_73_Heart_GEX43_B1	Middle
Mylk	9.1906e-08	2.81895e-06	AGE_11_73_Heart_GEX43_B1	Middle
Rbbp4	7.75867e-08	2.82005e-06	AGE_9_112_Heart_GEX42_D1	Old
Itpkb	7.32826e-08	2.82013e-06	AGE_15_112_Heart_GEX21_A1	Old
Pknox1	8.58688e-08	2.82093e-06	AGE_8_73_Heart_GEX42_C1	Middle
Taf1c	7.76454e-08	2.82155e-06	AGE_9_112_Heart_GEX42_D1	Old
Mdga1	5.03552e-08	2.82163e-06	AGE_13_17_Heart_GEX43_C1	Young
Rprd2	7.33899e-08	2.82356e-06	AGE_15_112_Heart_GEX21_A1	Old
Cradd	6.37667e-08	2.82357e-06	AGE_14_73_Heart_GEX43_D1	Middle
Ttc33	6.37685e-08	2.82357e-06	AGE_14_73_Heart_GEX43_D1	Middle
Xbp1	3.7107e-08	2.82369e-06	AGE_3_112_Heart_GEX41_C1	Old
Ttc4	3.71273e-08	2.82379e-06	AGE_3_112_Heart_GEX41_C1	Old
Use1	9.22334e-08	2.82842e-06	AGE_11_73_Heart_GEX43_B1	Middle
U2af1l4	7.78836e-08	2.82958e-06	AGE_9_112_Heart_GEX42_D1	Old
Tmem25	7.79432e-08	2.83111e-06	AGE_9_112_Heart_GEX42_D1	Old
Gm32849	9.23564e-08	2.83162e-06	AGE_11_73_Heart_GEX43_B1	Middle
Frzb	8.19569e-08	2.8337e-06	AGE_12_112_Heart_GEX43_A1	Old
Zcchc17	6.40248e-08	2.83408e-06	AGE_14_73_Heart_GEX43_D1	Middle
Ncbp1	8.19881e-08	2.83414e-06	AGE_12_112_Heart_GEX43_A1	Old
Tram1	3.72844e-08	2.83428e-06	AGE_3_112_Heart_GEX41_C1	Old
Med29	5.03084e-08	2.83556e-06	AGE_5_73_Heart_GEX41_D1	Middle
Rcsd1	6.40905e-08	2.83615e-06	AGE_14_73_Heart_GEX43_D1	Middle
Mpzl1	4.85422e-08	2.83739e-06	AGE_4_17_Heart_GEX2_A1	Young
Dnajb12	3.74102e-08	2.84238e-06	AGE_3_112_Heart_GEX41_C1	Old
Tmf1	7.39446e-08	2.8442e-06	AGE_15_112_Heart_GEX21_A1	Old
Tmem43	8.23019e-08	2.84434e-06	AGE_12_112_Heart_GEX43_A1	Old
Adam10	3.7474e-08	2.84516e-06	AGE_3_112_Heart_GEX41_C1	Old
Fam53a	3.74853e-08	2.84516e-06	AGE_3_112_Heart_GEX41_C1	Old
Sik3	2.54778e-08	2.84765e-06	AGE_2_73_Heart_GEX41_B1	Middle
Galnt1	6.43757e-08	2.84793e-06	AGE_14_73_Heart_GEX43_D1	Middle
Zscan12	8.6721e-08	2.8483e-06	AGE_8_73_Heart_GEX42_C1	Middle
Smpd2	8.2472e-08	2.84958e-06	AGE_12_112_Heart_GEX43_A1	Old
Trmt2b	9.31016e-08	2.85389e-06	AGE_11_73_Heart_GEX43_B1	Middle
Ndst1	7.42468e-08	2.85512e-06	AGE_15_112_Heart_GEX21_A1	Old
Cpt2	1.92439e-08	2.85558e-06	AGE_10_17_Heart_GEX42_A1	Young
Ccn1	7.43128e-08	2.85661e-06	AGE_15_112_Heart_GEX21_A1	Old
Lamp2	7.4322e-08	2.85661e-06	AGE_15_112_Heart_GEX21_A1	Old
Nle1	8.26962e-08	2.85668e-06	AGE_12_112_Heart_GEX43_A1	Old
Mia3	7.43522e-08	2.85669e-06	AGE_15_112_Heart_GEX21_A1	Old
Tvp23bos	7.43605e-08	2.85669e-06	AGE_15_112_Heart_GEX21_A1	Old
Tmem218	8.70338e-08	2.85795e-06	AGE_8_73_Heart_GEX42_C1	Middle
Cdk4	4.89265e-08	2.85865e-06	AGE_4_17_Heart_GEX2_A1	Young
Prxl2b	2.55976e-08	2.85873e-06	AGE_2_73_Heart_GEX41_B1	Middle
Cenpa	7.44351e-08	2.85885e-06	AGE_15_112_Heart_GEX21_A1	Old
Bmi1	7.87475e-08	2.85969e-06	AGE_9_112_Heart_GEX42_D1	Old
Ndufa1	7.44942e-08	2.86042e-06	AGE_15_112_Heart_GEX21_A1	Old
Exosc4	4.90138e-08	2.86255e-06	AGE_4_17_Heart_GEX2_A1	Young
Alpl	5.08319e-08	2.86396e-06	AGE_5_73_Heart_GEX41_D1	Middle
Eln	8.29312e-08	2.86415e-06	AGE_12_112_Heart_GEX43_A1	Old
Sptssa	8.29532e-08	2.86426e-06	AGE_12_112_Heart_GEX43_A1	Old
Ctsb	8.29746e-08	2.86435e-06	AGE_12_112_Heart_GEX43_A1	Old
Lpin1	9.34782e-08	2.86486e-06	AGE_11_73_Heart_GEX43_B1	Middle
Bag6	6.47798e-08	2.86496e-06	AGE_14_73_Heart_GEX43_D1	Middle
Aamp	8.73273e-08	2.86695e-06	AGE_8_73_Heart_GEX42_C1	Middle
Smarcal1	5.11948e-08	2.86763e-06	AGE_13_17_Heart_GEX43_C1	Young
Eid2	7.4722e-08	2.86846e-06	AGE_15_112_Heart_GEX21_A1	Old
Jagn1	7.9059e-08	2.87036e-06	AGE_9_112_Heart_GEX42_D1	Old
Prrc2a	8.74885e-08	2.87161e-06	AGE_8_73_Heart_GEX42_C1	Middle
Kank1	1.93738e-08	2.8719e-06	AGE_10_17_Heart_GEX42_A1	Young
Them4	7.91375e-08	2.87257e-06	AGE_9_112_Heart_GEX42_D1	Old
Pon2	1.94122e-08	2.87463e-06	AGE_10_17_Heart_GEX42_A1	Young
Hgsnat	5.13474e-08	2.87469e-06	AGE_13_17_Heart_GEX43_C1	Young
Ripor1	5.13585e-08	2.87469e-06	AGE_13_17_Heart_GEX43_C1	Young
Trpc4ap	7.92149e-08	2.87474e-06	AGE_9_112_Heart_GEX42_D1	Old
Cpsf3	5.10655e-08	2.87601e-06	AGE_5_73_Heart_GEX41_D1	Middle
Mea1	8.33651e-08	2.87719e-06	AGE_12_112_Heart_GEX43_A1	Old
Pdlim2	6.50942e-08	2.87801e-06	AGE_14_73_Heart_GEX43_D1	Middle
Ier2	2.58142e-08	2.87936e-06	AGE_2_73_Heart_GEX41_B1	Middle
Zmynd11	2.58241e-08	2.87936e-06	AGE_2_73_Heart_GEX41_B1	Middle
Ankrd40	7.50302e-08	2.87958e-06	AGE_15_112_Heart_GEX21_A1	Old
Apex1	7.93871e-08	2.88034e-06	AGE_9_112_Heart_GEX42_D1	Old
Glrx3	2.58585e-08	2.88088e-06	AGE_2_73_Heart_GEX41_B1	Middle
Cdc37l1	7.95137e-08	2.88365e-06	AGE_9_112_Heart_GEX42_D1	Old
Znfx1	7.95135e-08	2.88365e-06	AGE_9_112_Heart_GEX42_D1	Old
Ly6a	7.51787e-08	2.88457e-06	AGE_15_112_Heart_GEX21_A1	Old
Rac1	5.15782e-08	2.88487e-06	AGE_13_17_Heart_GEX43_C1	Young
Sept8	5.15625e-08	2.88487e-06	AGE_13_17_Heart_GEX43_C1	Young
Rflnb	5.16287e-08	2.88664e-06	AGE_13_17_Heart_GEX43_C1	Young
Gpatch11	7.52585e-08	2.88692e-06	AGE_15_112_Heart_GEX21_A1	Old
Nkap	9.42811e-08	2.8883e-06	AGE_11_73_Heart_GEX43_B1	Middle
Plin3	9.42761e-08	2.8883e-06	AGE_11_73_Heart_GEX43_B1	Middle
Ddx42	5.17009e-08	2.88841e-06	AGE_13_17_Heart_GEX43_C1	Young
Vps28	5.16919e-08	2.88841e-06	AGE_13_17_Heart_GEX43_C1	Young
Wdtc1	5.1717e-08	2.88841e-06	AGE_13_17_Heart_GEX43_C1	Young
Mphosph6	8.80301e-08	2.88875e-06	AGE_8_73_Heart_GEX42_C1	Middle
Atp5mpl	7.53249e-08	2.88876e-06	AGE_15_112_Heart_GEX21_A1	Old
Timm17a	8.37249e-08	2.88895e-06	AGE_12_112_Heart_GEX43_A1	Old
Csnk1g2	5.135e-08	2.89091e-06	AGE_5_73_Heart_GEX41_D1	Middle
Psmc4	6.5415e-08	2.89134e-06	AGE_14_73_Heart_GEX43_D1	Middle
Irf2bp2	9.44227e-08	2.89152e-06	AGE_11_73_Heart_GEX43_B1	Middle
Ndn	9.44245e-08	2.89152e-06	AGE_11_73_Heart_GEX43_B1	Middle
Jam2	3.81196e-08	2.89182e-06	AGE_3_112_Heart_GEX41_C1	Old
Wdr75	7.54427e-08	2.89257e-06	AGE_15_112_Heart_GEX21_A1	Old
Pyroxd1	7.54983e-08	2.89339e-06	AGE_15_112_Heart_GEX21_A1	Old
Traf7	7.55011e-08	2.89339e-06	AGE_15_112_Heart_GEX21_A1	Old
Cbx6	9.46194e-08	2.89691e-06	AGE_11_73_Heart_GEX43_B1	Middle
Prpf6	7.99029e-08	2.89712e-06	AGE_9_112_Heart_GEX42_D1	Old
Rnpc3	8.83303e-08	2.89797e-06	AGE_8_73_Heart_GEX42_C1	Middle
Mrgbp	8.40051e-08	2.89797e-06	AGE_12_112_Heart_GEX43_A1	Old
Usp25	6.55864e-08	2.89805e-06	AGE_14_73_Heart_GEX43_D1	Middle
Arrb1	3.82524e-08	2.89927e-06	AGE_3_112_Heart_GEX41_C1	Old
Selenoh	3.8257e-08	2.89927e-06	AGE_3_112_Heart_GEX41_C1	Old
Ndufaf5	6.56443e-08	2.89976e-06	AGE_14_73_Heart_GEX43_D1	Middle
Gramd1b	8.845e-08	2.90125e-06	AGE_8_73_Heart_GEX42_C1	Middle
Cep63	4.97e-08	2.90141e-06	AGE_4_17_Heart_GEX2_A1	Young
Dgcr2	5.15695e-08	2.90215e-06	AGE_5_73_Heart_GEX41_D1	Middle
Pld2	5.19859e-08	2.90237e-06	AGE_13_17_Heart_GEX43_C1	Young
Vps26b	5.16011e-08	2.90281e-06	AGE_5_73_Heart_GEX41_D1	Middle
Smoc1	9.48439e-08	2.90319e-06	AGE_11_73_Heart_GEX43_B1	Middle
Ncoa2	9.488e-08	2.90372e-06	AGE_11_73_Heart_GEX43_B1	Middle
Gdi2	2.60935e-08	2.90472e-06	AGE_2_73_Heart_GEX41_B1	Middle
Fam110a	9.49983e-08	2.90675e-06	AGE_11_73_Heart_GEX43_B1	Middle
1700021F05Rik	8.86479e-08	2.90711e-06	AGE_8_73_Heart_GEX42_C1	Middle
Lad1	5.17088e-08	2.90775e-06	AGE_5_73_Heart_GEX41_D1	Middle
Ube3b	5.21023e-08	2.90781e-06	AGE_13_17_Heart_GEX43_C1	Young
Cnot3	8.431e-08	2.90783e-06	AGE_12_112_Heart_GEX43_A1	Old
Pcdhb22	8.02847e-08	2.91031e-06	AGE_9_112_Heart_GEX42_D1	Old
Msl3	8.03066e-08	2.91046e-06	AGE_9_112_Heart_GEX42_D1	Old
Snx1	6.5909e-08	2.91059e-06	AGE_14_73_Heart_GEX43_D1	Middle
Hhatl	2.61831e-08	2.91234e-06	AGE_2_73_Heart_GEX41_B1	Middle
Mob4	4.99274e-08	2.91347e-06	AGE_4_17_Heart_GEX2_A1	Young
Sec16a	5.18739e-08	2.91591e-06	AGE_5_73_Heart_GEX41_D1	Middle
Slc15a4	8.46117e-08	2.91692e-06	AGE_12_112_Heart_GEX43_A1	Old
Usp32	8.45926e-08	2.91692e-06	AGE_12_112_Heart_GEX43_A1	Old
Lsm7	8.05524e-08	2.91872e-06	AGE_9_112_Heart_GEX42_D1	Old
Mfap2	7.61996e-08	2.91944e-06	AGE_15_112_Heart_GEX21_A1	Old
C1s1	3.85565e-08	2.92047e-06	AGE_3_112_Heart_GEX41_C1	Old
Socs5	9.54756e-08	2.92077e-06	AGE_11_73_Heart_GEX43_B1	Middle
Aacs	8.91771e-08	2.9231e-06	AGE_8_73_Heart_GEX42_C1	Middle
Eif3b	8.91929e-08	2.9231e-06	AGE_8_73_Heart_GEX42_C1	Middle
Smg9	8.91945e-08	2.9231e-06	AGE_8_73_Heart_GEX42_C1	Middle
Bcdin3d	8.07836e-08	2.92527e-06	AGE_9_112_Heart_GEX42_D1	Old
Fbxw8	8.07668e-08	2.92527e-06	AGE_9_112_Heart_GEX42_D1	Old
Ino80	8.07872e-08	2.92527e-06	AGE_9_112_Heart_GEX42_D1	Old
Ggnbp1	5.01572e-08	2.92565e-06	AGE_4_17_Heart_GEX2_A1	Young
Tlr4	6.62921e-08	2.92664e-06	AGE_14_73_Heart_GEX43_D1	Middle
Il13ra1	8.93283e-08	2.92684e-06	AGE_8_73_Heart_GEX42_C1	Middle
Abhd17c	8.93791e-08	2.92786e-06	AGE_8_73_Heart_GEX42_C1	Middle
Fbxo38	7.64598e-08	2.92869e-06	AGE_15_112_Heart_GEX21_A1	Old
Morn2	3.87123e-08	2.93077e-06	AGE_3_112_Heart_GEX41_C1	Old
Ipo5	2.63787e-08	2.93175e-06	AGE_2_73_Heart_GEX41_B1	Middle
Stag1	8.50616e-08	2.93177e-06	AGE_12_112_Heart_GEX43_A1	Old
Bcl7b	5.21926e-08	2.93269e-06	AGE_5_73_Heart_GEX41_D1	Middle
Lamtor3	6.64596e-08	2.93317e-06	AGE_14_73_Heart_GEX43_D1	Middle
Hnrnpk	1.98331e-08	2.93395e-06	AGE_10_17_Heart_GEX42_A1	Young
Ahctf1	6.65498e-08	2.93628e-06	AGE_14_73_Heart_GEX43_D1	Middle
Nisch	1.98696e-08	2.93633e-06	AGE_10_17_Heart_GEX42_A1	Young
Cyba	7.67265e-08	2.93819e-06	AGE_15_112_Heart_GEX21_A1	Old
Cds2	2.64581e-08	2.93821e-06	AGE_2_73_Heart_GEX41_B1	Middle
Tmem179b	6.66361e-08	2.93922e-06	AGE_14_73_Heart_GEX43_D1	Middle
Lifr	9.61486e-08	2.94076e-06	AGE_11_73_Heart_GEX43_B1	Middle
Nxt1	8.98313e-08	2.94188e-06	AGE_8_73_Heart_GEX42_C1	Middle
Prpf8	8.98464e-08	2.94188e-06	AGE_8_73_Heart_GEX42_C1	Middle
Bmp6	8.98756e-08	2.94218e-06	AGE_8_73_Heart_GEX42_C1	Middle
Zranb3	8.99523e-08	2.94405e-06	AGE_8_73_Heart_GEX42_C1	Middle
Pank2	9.00003e-08	2.94497e-06	AGE_8_73_Heart_GEX42_C1	Middle
Tmem65	3.89286e-08	2.94563e-06	AGE_3_112_Heart_GEX41_C1	Old
Clec2d	8.13986e-08	2.94623e-06	AGE_9_112_Heart_GEX42_D1	Old
Mical1	8.14021e-08	2.94623e-06	AGE_9_112_Heart_GEX42_D1	Old
Tmem177	5.28387e-08	2.94783e-06	AGE_13_17_Heart_GEX43_C1	Young
Rpl5	5.24839e-08	2.94793e-06	AGE_5_73_Heart_GEX41_D1	Middle
Pdcd6ip	5.25107e-08	2.94829e-06	AGE_5_73_Heart_GEX41_D1	Middle
Cyb5a	3.89873e-08	2.94857e-06	AGE_3_112_Heart_GEX41_C1	Old
Fmnl3	9.01495e-08	2.94921e-06	AGE_8_73_Heart_GEX42_C1	Middle
Rcc1l	7.7079e-08	2.95097e-06	AGE_15_112_Heart_GEX21_A1	Old
Nynrin	5.29197e-08	2.95127e-06	AGE_13_17_Heart_GEX43_C1	Young
Abcg1	5.06333e-08	2.95219e-06	AGE_4_17_Heart_GEX2_A1	Young
Mtg1	8.15864e-08	2.95224e-06	AGE_9_112_Heart_GEX42_D1	Old
Emc1	2.66068e-08	2.95235e-06	AGE_2_73_Heart_GEX41_B1	Middle
Znhit3	2.66432e-08	2.95401e-06	AGE_2_73_Heart_GEX41_B1	Middle
Bnip3l	8.16581e-08	2.95418e-06	AGE_9_112_Heart_GEX42_D1	Old
Furin	3.90877e-08	2.95465e-06	AGE_3_112_Heart_GEX41_C1	Old
Fam160a2	8.58326e-08	2.95768e-06	AGE_12_112_Heart_GEX43_A1	Old
Tbc1d7	6.7087e-08	2.95824e-06	AGE_14_73_Heart_GEX43_D1	Middle
Arhgef25	9.67754e-08	2.95934e-06	AGE_11_73_Heart_GEX43_B1	Middle
1110002E22Rik	5.08081e-08	2.96114e-06	AGE_4_17_Heart_GEX2_A1	Young
Ppp1r3c	9.05417e-08	2.96139e-06	AGE_8_73_Heart_GEX42_C1	Middle
Hjv	9.68676e-08	2.96156e-06	AGE_11_73_Heart_GEX43_B1	Middle
Sult1e1	7.73776e-08	2.96167e-06	AGE_15_112_Heart_GEX21_A1	Old
Ash2l	8.59742e-08	2.96173e-06	AGE_12_112_Heart_GEX43_A1	Old
Ctnnd1	8.59888e-08	2.96173e-06	AGE_12_112_Heart_GEX43_A1	Old
Kif13a	5.08797e-08	2.96408e-06	AGE_4_17_Heart_GEX2_A1	Young
Iars2	6.72856e-08	2.96612e-06	AGE_14_73_Heart_GEX43_D1	Middle
Brms1l	6.73296e-08	2.96631e-06	AGE_14_73_Heart_GEX43_D1	Middle
Far1	6.73173e-08	2.96631e-06	AGE_14_73_Heart_GEX43_D1	Middle
Nr1d1	3.92779e-08	2.96751e-06	AGE_3_112_Heart_GEX41_C1	Old
Tpst2	2.67963e-08	2.9686e-06	AGE_2_73_Heart_GEX41_B1	Middle
Ccdc126	8.21889e-08	2.97272e-06	AGE_9_112_Heart_GEX42_D1	Old
Fto	2.6864e-08	2.97372e-06	AGE_2_73_Heart_GEX41_B1	Middle
Cops7b	7.77203e-08	2.97406e-06	AGE_15_112_Heart_GEX21_A1	Old
Rps19bp1	6.76061e-08	2.97761e-06	AGE_14_73_Heart_GEX43_D1	Middle
Ltbp1	5.30669e-08	2.97838e-06	AGE_5_73_Heart_GEX41_D1	Middle
Hyal2	9.74596e-08	2.97906e-06	AGE_11_73_Heart_GEX43_B1	Middle
Haghl	8.65255e-08	2.97954e-06	AGE_12_112_Heart_GEX43_A1	Old
Scaf8	8.24295e-08	2.9801e-06	AGE_9_112_Heart_GEX42_D1	Old
Xxylt1	8.2428e-08	2.9801e-06	AGE_9_112_Heart_GEX42_D1	Old
Josd2	9.11422e-08	2.98037e-06	AGE_8_73_Heart_GEX42_C1	Middle
Mpv17	5.31489e-08	2.98183e-06	AGE_5_73_Heart_GEX41_D1	Middle
Zfp36l2	3.95053e-08	2.98317e-06	AGE_3_112_Heart_GEX41_C1	Old
Hpf1	5.31935e-08	2.98319e-06	AGE_5_73_Heart_GEX41_D1	Middle
Itpa	3.95856e-08	2.98604e-06	AGE_3_112_Heart_GEX41_C1	Old
Naa60	3.96039e-08	2.98604e-06	AGE_3_112_Heart_GEX41_C1	Old
Pak1ip1	3.95994e-08	2.98604e-06	AGE_3_112_Heart_GEX41_C1	Old
Fkbp2	3.96408e-08	2.9873e-06	AGE_3_112_Heart_GEX41_C1	Old
Gsr	8.26661e-08	2.98799e-06	AGE_9_112_Heart_GEX42_D1	Old
Aifm2	9.14097e-08	2.98847e-06	AGE_8_73_Heart_GEX42_C1	Middle
Borcs6	7.81253e-08	2.98883e-06	AGE_15_112_Heart_GEX21_A1	Old
Dgat1	8.27099e-08	2.98891e-06	AGE_9_112_Heart_GEX42_D1	Old
Aldh2	6.78898e-08	2.98903e-06	AGE_14_73_Heart_GEX43_D1	Middle
Grsf1	6.79053e-08	2.98903e-06	AGE_14_73_Heart_GEX43_D1	Middle
Fem1b	9.14886e-08	2.99039e-06	AGE_8_73_Heart_GEX42_C1	Middle
Vamp5	2.70409e-08	2.9909e-06	AGE_2_73_Heart_GEX41_B1	Middle
Insr	9.79718e-08	2.99411e-06	AGE_11_73_Heart_GEX43_B1	Middle
Slc16a10	8.69978e-08	2.99513e-06	AGE_12_112_Heart_GEX43_A1	Old
Rab6a	3.97666e-08	2.99525e-06	AGE_3_112_Heart_GEX41_C1	Old
Hbegf	8.29291e-08	2.99616e-06	AGE_9_112_Heart_GEX42_D1	Old
Rps5	9.17628e-08	2.99869e-06	AGE_8_73_Heart_GEX42_C1	Middle
Slc25a10	9.8146e-08	2.99883e-06	AGE_11_73_Heart_GEX43_B1	Middle
Twf1	8.30296e-08	2.99913e-06	AGE_9_112_Heart_GEX42_D1	Old
Dop1b	5.37977e-08	2.99914e-06	AGE_13_17_Heart_GEX43_C1	Young
Mapk1ip1	7.84209e-08	2.9994e-06	AGE_15_112_Heart_GEX21_A1	Old
Prxl2b	8.71541e-08	2.99984e-06	AGE_12_112_Heart_GEX43_A1	Old
Yy1	9.18208e-08	2.99993e-06	AGE_8_73_Heart_GEX42_C1	Middle
Prune1	9.1841e-08	2.99993e-06	AGE_8_73_Heart_GEX42_C1	Middle
Vasn	7.84579e-08	3.00008e-06	AGE_15_112_Heart_GEX21_A1	Old
Iars2	2.71578e-08	3.00143e-06	AGE_2_73_Heart_GEX41_B1	Middle
Sbk1	7.85544e-08	3.00262e-06	AGE_15_112_Heart_GEX21_A1	Old
Ttc32	7.85628e-08	3.00262e-06	AGE_15_112_Heart_GEX21_A1	Old
Tmem126b	5.36044e-08	3.00508e-06	AGE_5_73_Heart_GEX41_D1	Middle
Gm17018	3.99243e-08	3.00559e-06	AGE_3_112_Heart_GEX41_C1	Old
BC029722	2.72301e-08	3.00701e-06	AGE_2_73_Heart_GEX41_B1	Middle
Siva1	2.04039e-08	3.00912e-06	AGE_10_17_Heart_GEX42_A1	Young
Tmem208	2.0389e-08	3.00912e-06	AGE_10_17_Heart_GEX42_A1	Young
Ngrn	9.85644e-08	3.01101e-06	AGE_11_73_Heart_GEX43_B1	Middle
Caml	8.33937e-08	3.01161e-06	AGE_9_112_Heart_GEX42_D1	Old
Mex3c	9.2233e-08	3.01208e-06	AGE_8_73_Heart_GEX42_C1	Middle
Ptbp2	7.88946e-08	3.01457e-06	AGE_15_112_Heart_GEX21_A1	Old
Naa25	7.89325e-08	3.01528e-06	AGE_15_112_Heart_GEX21_A1	Old
Map2k1	7.89685e-08	3.01592e-06	AGE_15_112_Heart_GEX21_A1	Old
P4ha1	5.38379e-08	3.01701e-06	AGE_5_73_Heart_GEX41_D1	Middle
Arih2	4.00983e-08	3.01716e-06	AGE_3_112_Heart_GEX41_C1	Old
Tmem246	5.41595e-08	3.0182e-06	AGE_13_17_Heart_GEX43_C1	Young
Sfxn3	9.24429e-08	3.01827e-06	AGE_8_73_Heart_GEX42_C1	Middle
Alkbh4	7.9069e-08	3.01902e-06	AGE_15_112_Heart_GEX21_A1	Old
Cenpv	6.86165e-08	3.01944e-06	AGE_14_73_Heart_GEX43_D1	Middle
Cnst	5.42174e-08	3.02033e-06	AGE_13_17_Heart_GEX43_C1	Young
Fdx2	2.74008e-08	3.02344e-06	AGE_2_73_Heart_GEX41_B1	Middle
Ccnd1	5.39908e-08	3.02441e-06	AGE_5_73_Heart_GEX41_D1	Middle
Psmd1	9.90505e-08	3.02525e-06	AGE_11_73_Heart_GEX43_B1	Middle
Tcim	4.02387e-08	3.02618e-06	AGE_3_112_Heart_GEX41_C1	Old
Zfp664	5.43579e-08	3.02705e-06	AGE_13_17_Heart_GEX43_C1	Young
Tsr3	9.28074e-08	3.02884e-06	AGE_8_73_Heart_GEX42_C1	Middle
Washc2	9.27885e-08	3.02884e-06	AGE_8_73_Heart_GEX42_C1	Middle
Fmnl2	8.39128e-08	3.02969e-06	AGE_9_112_Heart_GEX42_D1	Old
Wac	9.92232e-08	3.02992e-06	AGE_11_73_Heart_GEX43_B1	Middle
Ccdc32	7.93873e-08	3.03043e-06	AGE_15_112_Heart_GEX21_A1	Old
Pim3	2.75284e-08	3.03268e-06	AGE_2_73_Heart_GEX41_B1	Middle
Sec14l1	2.7508e-08	3.03268e-06	AGE_2_73_Heart_GEX41_B1	Middle
Slc38a3	2.75629e-08	3.03406e-06	AGE_2_73_Heart_GEX41_B1	Middle
Gjc1	5.21257e-08	3.0354e-06	AGE_4_17_Heart_GEX2_A1	Young
Fxyd6	5.21905e-08	3.03791e-06	AGE_4_17_Heart_GEX2_A1	Young
Coq5	4.04195e-08	3.03823e-06	AGE_3_112_Heart_GEX41_C1	Old
Canx	2.76277e-08	3.03878e-06	AGE_2_73_Heart_GEX41_B1	Middle
Dgcr2	5.22391e-08	3.03947e-06	AGE_4_17_Heart_GEX2_A1	Young
Ube2n	9.31867e-08	3.04055e-06	AGE_8_73_Heart_GEX42_C1	Middle
Clk1	4.04967e-08	3.04095e-06	AGE_3_112_Heart_GEX41_C1	Old
Pcca	4.04952e-08	3.04095e-06	AGE_3_112_Heart_GEX41_C1	Old
Hspe1	2.76721e-08	3.04123e-06	AGE_2_73_Heart_GEX41_B1	Middle
Mrs2	5.43662e-08	3.04427e-06	AGE_5_73_Heart_GEX41_D1	Middle
Il15ra	8.44281e-08	3.04761e-06	AGE_9_112_Heart_GEX42_D1	Old
Car7	5.47603e-08	3.04815e-06	AGE_13_17_Heart_GEX43_C1	Young
Tab1	5.47765e-08	3.04815e-06	AGE_13_17_Heart_GEX43_C1	Young
Plin2	5.24799e-08	3.05221e-06	AGE_4_17_Heart_GEX2_A1	Young
Haus7	6.94872e-08	3.05686e-06	AGE_14_73_Heart_GEX43_D1	Middle
Cfap298	5.49576e-08	3.05711e-06	AGE_13_17_Heart_GEX43_C1	Young
Ubn2	5.50133e-08	3.0591e-06	AGE_13_17_Heart_GEX43_C1	Young
Adnp	8.89002e-08	3.05925e-06	AGE_12_112_Heart_GEX43_A1	Old
Gkap1	5.50827e-08	3.06184e-06	AGE_13_17_Heart_GEX43_C1	Young
Eloa	6.96214e-08	3.06186e-06	AGE_14_73_Heart_GEX43_D1	Middle
Ppp2r3a	5.51378e-08	3.06293e-06	AGE_13_17_Heart_GEX43_C1	Young
Rtn2	5.51424e-08	3.06293e-06	AGE_13_17_Heart_GEX43_C1	Young
Slc7a6	9.39497e-08	3.06478e-06	AGE_8_73_Heart_GEX42_C1	Middle
Itgb5	5.47724e-08	3.06514e-06	AGE_5_73_Heart_GEX41_D1	Middle
Ppm1a	5.47808e-08	3.06514e-06	AGE_5_73_Heart_GEX41_D1	Middle
Nup50	8.03256e-08	3.0655e-06	AGE_15_112_Heart_GEX21_A1	Old
Pdzrn3	8.91133e-08	3.06589e-06	AGE_12_112_Heart_GEX43_A1	Old
Siva1	2.7951e-08	3.06944e-06	AGE_2_73_Heart_GEX41_B1	Middle
Ino80b	8.50805e-08	3.07048e-06	AGE_9_112_Heart_GEX42_D1	Old
Clasp2	1.00578e-07	3.07068e-06	AGE_11_73_Heart_GEX43_B1	Middle
Taf12	9.4161e-08	3.071e-06	AGE_8_73_Heart_GEX42_C1	Middle
Pigs	5.49403e-08	3.07288e-06	AGE_5_73_Heart_GEX41_D1	Middle
Abhd16a	4.09445e-08	3.07301e-06	AGE_3_112_Heart_GEX41_C1	Old
Ly86	8.51967e-08	3.074e-06	AGE_9_112_Heart_GEX42_D1	Old
Inpp5b	6.99268e-08	3.07438e-06	AGE_14_73_Heart_GEX43_D1	Middle
Emc10	5.49919e-08	3.07459e-06	AGE_5_73_Heart_GEX41_D1	Middle
Mllt3	9.43411e-08	3.07486e-06	AGE_8_73_Heart_GEX42_C1	Middle
Pigu	9.43305e-08	3.07486e-06	AGE_8_73_Heart_GEX42_C1	Middle
Tspan9	9.43276e-08	3.07486e-06	AGE_8_73_Heart_GEX42_C1	Middle
Susd2	5.53848e-08	3.07528e-06	AGE_13_17_Heart_GEX43_C1	Young
Xrcc6	9.43763e-08	3.07533e-06	AGE_8_73_Heart_GEX42_C1	Middle
Klhl18	8.94108e-08	3.07544e-06	AGE_12_112_Heart_GEX43_A1	Old
Msantd3	5.54111e-08	3.07562e-06	AGE_13_17_Heart_GEX43_C1	Young
Glrx	4.10056e-08	3.07604e-06	AGE_3_112_Heart_GEX41_C1	Old
Gprasp2	5.54684e-08	3.07657e-06	AGE_13_17_Heart_GEX43_C1	Young
S100a1	5.54485e-08	3.07657e-06	AGE_13_17_Heart_GEX43_C1	Young
Ppif	8.53054e-08	3.07723e-06	AGE_9_112_Heart_GEX42_D1	Old
Vps13a	8.53453e-08	3.07799e-06	AGE_9_112_Heart_GEX42_D1	Old
Arrdc2	5.55586e-08	3.07841e-06	AGE_13_17_Heart_GEX43_C1	Young
Kptn	5.55822e-08	3.07841e-06	AGE_13_17_Heart_GEX43_C1	Young
Rdx	5.5566e-08	3.07841e-06	AGE_13_17_Heart_GEX43_C1	Young
Tceal1	5.55699e-08	3.07841e-06	AGE_13_17_Heart_GEX43_C1	Young
Krt10	5.56084e-08	3.07875e-06	AGE_13_17_Heart_GEX43_C1	Young
Ppp1r1b	7.00851e-08	3.08044e-06	AGE_14_73_Heart_GEX43_D1	Middle
Hexdc	5.2991e-08	3.08065e-06	AGE_4_17_Heart_GEX2_A1	Young
Zmym3	8.54553e-08	3.08128e-06	AGE_9_112_Heart_GEX42_D1	Old
Tmem185a	9.46185e-08	3.08255e-06	AGE_8_73_Heart_GEX42_C1	Middle
Larp7	8.08068e-08	3.08311e-06	AGE_15_112_Heart_GEX21_A1	Old
Parm1	2.80994e-08	3.08329e-06	AGE_2_73_Heart_GEX41_B1	Middle
Rasl12	5.57815e-08	3.08721e-06	AGE_13_17_Heart_GEX43_C1	Young
Plpp3	5.53022e-08	3.08963e-06	AGE_5_73_Heart_GEX41_D1	Middle
Trabd2b	5.53034e-08	3.08963e-06	AGE_5_73_Heart_GEX41_D1	Middle
Tor3a	9.48721e-08	3.09013e-06	AGE_8_73_Heart_GEX42_C1	Middle
Ncln	8.98785e-08	3.09083e-06	AGE_12_112_Heart_GEX43_A1	Old
Fes	8.99336e-08	3.09134e-06	AGE_12_112_Heart_GEX43_A1	Old
Nt5c3b	8.99301e-08	3.09134e-06	AGE_12_112_Heart_GEX43_A1	Old
Smim8	7.03687e-08	3.09199e-06	AGE_14_73_Heart_GEX43_D1	Middle
Snrnp48	5.53979e-08	3.09373e-06	AGE_5_73_Heart_GEX41_D1	Middle
Rtraf	5.59204e-08	3.09378e-06	AGE_13_17_Heart_GEX43_C1	Young
Parp10	8.11104e-08	3.09394e-06	AGE_15_112_Heart_GEX21_A1	Old
Gnptg	5.3248e-08	3.0943e-06	AGE_4_17_Heart_GEX2_A1	Young
Elavl1	8.58359e-08	3.09431e-06	AGE_9_112_Heart_GEX42_D1	Old
Bnip2	9.00771e-08	3.09488e-06	AGE_12_112_Heart_GEX43_A1	Old
Etfbkmt	9.00654e-08	3.09488e-06	AGE_12_112_Heart_GEX43_A1	Old
Thoc3	9.50552e-08	3.09542e-06	AGE_8_73_Heart_GEX42_C1	Middle
Mprip	9.01558e-08	3.09689e-06	AGE_12_112_Heart_GEX43_A1	Old
Psmd10	1.01531e-07	3.09914e-06	AGE_11_73_Heart_GEX43_B1	Middle
Rbm18	1.01556e-07	3.09927e-06	AGE_11_73_Heart_GEX43_B1	Middle
Efr3b	9.02697e-08	3.09941e-06	AGE_12_112_Heart_GEX43_A1	Old
Mrap	9.02498e-08	3.09941e-06	AGE_12_112_Heart_GEX43_A1	Old
Cldnd1	5.33973e-08	3.1009e-06	AGE_4_17_Heart_GEX2_A1	Young
Zfp622	5.3406e-08	3.1009e-06	AGE_4_17_Heart_GEX2_A1	Young
Phax	9.03367e-08	3.10101e-06	AGE_12_112_Heart_GEX43_A1	Old
Il6st	9.52628e-08	3.1015e-06	AGE_8_73_Heart_GEX42_C1	Middle
Tspan15	4.13684e-08	3.10168e-06	AGE_3_112_Heart_GEX41_C1	Old
Zfp715	5.55619e-08	3.1017e-06	AGE_5_73_Heart_GEX41_D1	Middle
Vps35l	8.61647e-08	3.10548e-06	AGE_9_112_Heart_GEX42_D1	Old
Cdipt	5.56545e-08	3.10568e-06	AGE_5_73_Heart_GEX41_D1	Middle
Chid1	5.6158e-08	3.1058e-06	AGE_13_17_Heart_GEX43_C1	Young
Mdfic	9.05324e-08	3.10703e-06	AGE_12_112_Heart_GEX43_A1	Old
Dglucy	8.15045e-08	3.10745e-06	AGE_15_112_Heart_GEX21_A1	Old
Lasp1	8.14893e-08	3.10745e-06	AGE_15_112_Heart_GEX21_A1	Old
Aar2	5.57086e-08	3.10751e-06	AGE_5_73_Heart_GEX41_D1	Middle
Ccdc181	7.07656e-08	3.10852e-06	AGE_14_73_Heart_GEX43_D1	Middle
Camk1d	9.55056e-08	3.10873e-06	AGE_8_73_Heart_GEX42_C1	Middle
Ndufa4l2	4.14899e-08	3.10921e-06	AGE_3_112_Heart_GEX41_C1	Old
H2-T22	1.0198e-07	3.11161e-06	AGE_11_73_Heart_GEX43_B1	Middle
Timm9	9.56351e-08	3.11227e-06	AGE_8_73_Heart_GEX42_C1	Middle
Zfp532	5.58422e-08	3.11378e-06	AGE_5_73_Heart_GEX41_D1	Middle
Slc12a6	7.09391e-08	3.11431e-06	AGE_14_73_Heart_GEX43_D1	Middle
Strip1	7.09218e-08	3.11431e-06	AGE_14_73_Heart_GEX43_D1	Middle
Dnajc18	7.09731e-08	3.11489e-06	AGE_14_73_Heart_GEX43_D1	Middle
Commd9	5.63725e-08	3.11634e-06	AGE_13_17_Heart_GEX43_C1	Young
Lmod2	5.63892e-08	3.11634e-06	AGE_13_17_Heart_GEX43_C1	Young
Grk5	4.16118e-08	3.11676e-06	AGE_3_112_Heart_GEX41_C1	Old
Dmd	9.08456e-08	3.11708e-06	AGE_12_112_Heart_GEX43_A1	Old
Fuca1	5.37075e-08	3.1171e-06	AGE_4_17_Heart_GEX2_A1	Young
Zdhhc4	9.5875e-08	3.11939e-06	AGE_8_73_Heart_GEX42_C1	Middle
Nosip	5.59747e-08	3.11986e-06	AGE_5_73_Heart_GEX41_D1	Middle
Zfp27	5.59941e-08	3.11986e-06	AGE_5_73_Heart_GEX41_D1	Middle
Alkbh3	5.37779e-08	3.11989e-06	AGE_4_17_Heart_GEX2_A1	Young
Arhgap21	4.16963e-08	3.12152e-06	AGE_3_112_Heart_GEX41_C1	Old
Mrps34	4.1745e-08	3.12358e-06	AGE_3_112_Heart_GEX41_C1	Old
Arhgap21	8.19892e-08	3.12517e-06	AGE_15_112_Heart_GEX21_A1	Old
Timp2	4.18084e-08	3.12674e-06	AGE_3_112_Heart_GEX41_C1	Old
Slc5a6	5.66011e-08	3.12691e-06	AGE_13_17_Heart_GEX43_C1	Young
Gtf2i	5.61445e-08	3.12705e-06	AGE_5_73_Heart_GEX41_D1	Middle
Ighg2c	9.11585e-08	3.12711e-06	AGE_12_112_Heart_GEX43_A1	Old
Gosr2	9.12362e-08	3.12908e-06	AGE_12_112_Heart_GEX43_A1	Old
Ahsa2	9.12965e-08	3.13045e-06	AGE_12_112_Heart_GEX43_A1	Old
Alyref	8.22108e-08	3.13286e-06	AGE_15_112_Heart_GEX21_A1	Old
Tapbp	1.02709e-07	3.13322e-06	AGE_11_73_Heart_GEX43_B1	Middle
Bche	8.69651e-08	3.13363e-06	AGE_9_112_Heart_GEX42_D1	Old
Mrm3	5.62934e-08	3.13414e-06	AGE_5_73_Heart_GEX41_D1	Middle
Atad1	9.14545e-08	3.13516e-06	AGE_12_112_Heart_GEX43_A1	Old
Klhdc1	8.70317e-08	3.13534e-06	AGE_9_112_Heart_GEX42_D1	Old
Ankrd9	9.64389e-08	3.13705e-06	AGE_8_73_Heart_GEX42_C1	Middle
Srsf2	7.1508e-08	3.13744e-06	AGE_14_73_Heart_GEX43_D1	Middle
Ipo5	8.23845e-08	3.13871e-06	AGE_15_112_Heart_GEX21_A1	Old
Rras2	5.41288e-08	3.13894e-06	AGE_4_17_Heart_GEX2_A1	Young
Tecpr1	9.15884e-08	3.13905e-06	AGE_12_112_Heart_GEX43_A1	Old
Impa1	9.16159e-08	3.13929e-06	AGE_12_112_Heart_GEX43_A1	Old
Fyttd1	8.7225e-08	3.14096e-06	AGE_9_112_Heart_GEX42_D1	Old
Ulk1	8.72265e-08	3.14096e-06	AGE_9_112_Heart_GEX42_D1	Old
Iglc1	2.13239e-08	3.14158e-06	AGE_10_17_Heart_GEX42_A1	Young
Ctdsp2	8.24952e-08	3.14216e-06	AGE_15_112_Heart_GEX21_A1	Old
Glt8d1	7.16395e-08	3.14229e-06	AGE_14_73_Heart_GEX43_D1	Middle
Tbcb	5.64668e-08	3.14259e-06	AGE_5_73_Heart_GEX41_D1	Middle
Plek	8.73149e-08	3.14345e-06	AGE_9_112_Heart_GEX42_D1	Old
Actr10	5.65441e-08	3.1457e-06	AGE_5_73_Heart_GEX41_D1	Middle
Tmem179b	5.69631e-08	3.14577e-06	AGE_13_17_Heart_GEX43_C1	Young
Fam129b	1.03192e-07	3.14729e-06	AGE_11_73_Heart_GEX43_B1	Middle
Sf3a2	8.26864e-08	3.14868e-06	AGE_15_112_Heart_GEX21_A1	Old
Mast3	8.75096e-08	3.14976e-06	AGE_9_112_Heart_GEX42_D1	Old
Igf2	8.75318e-08	3.14987e-06	AGE_9_112_Heart_GEX42_D1	Old
Zkscan17	8.27632e-08	3.15083e-06	AGE_15_112_Heart_GEX21_A1	Old
Ap4s1	2.87595e-08	3.15322e-06	AGE_2_73_Heart_GEX41_B1	Middle
Lgmn	2.14253e-08	3.1533e-06	AGE_10_17_Heart_GEX42_A1	Young
Gtf2h3	5.67233e-08	3.15446e-06	AGE_5_73_Heart_GEX41_D1	Middle
Tmem8	9.21234e-08	3.15597e-06	AGE_12_112_Heart_GEX43_A1	Old
Ethe1	8.77637e-08	3.15751e-06	AGE_9_112_Heart_GEX42_D1	Old
Ddi2	8.29983e-08	3.15901e-06	AGE_15_112_Heart_GEX21_A1	Old
Wtap	5.68328e-08	3.15935e-06	AGE_5_73_Heart_GEX41_D1	Middle
Setd1b	8.30515e-08	3.16027e-06	AGE_15_112_Heart_GEX21_A1	Old
Spn	4.23052e-08	3.1623e-06	AGE_3_112_Heart_GEX41_C1	Old
Smarcd3	7.21229e-08	3.16256e-06	AGE_14_73_Heart_GEX43_D1	Middle
Carns1	5.73058e-08	3.16356e-06	AGE_13_17_Heart_GEX43_C1	Young
Podxl	5.73322e-08	3.16387e-06	AGE_13_17_Heart_GEX43_C1	Young
Flywch1	9.73028e-08	3.16446e-06	AGE_8_73_Heart_GEX42_C1	Middle
Extl2	1.03813e-07	3.1656e-06	AGE_11_73_Heart_GEX43_B1	Middle
Tmub2	9.24512e-08	3.16649e-06	AGE_12_112_Heart_GEX43_A1	Old
Rbpms	1.04015e-07	3.17112e-06	AGE_11_73_Heart_GEX43_B1	Middle
Vopp1	8.33761e-08	3.17185e-06	AGE_15_112_Heart_GEX21_A1	Old
Cxxc5	9.76729e-08	3.17581e-06	AGE_8_73_Heart_GEX42_C1	Middle
Spta1	9.27479e-08	3.17594e-06	AGE_12_112_Heart_GEX43_A1	Old
Bclaf1	1.04219e-07	3.17671e-06	AGE_11_73_Heart_GEX43_B1	Middle
Cherp	8.83295e-08	3.17717e-06	AGE_9_112_Heart_GEX42_D1	Old
Rasgrp4	8.83917e-08	3.1787e-06	AGE_9_112_Heart_GEX42_D1	Old
Sox18	8.84629e-08	3.18056e-06	AGE_9_112_Heart_GEX42_D1	Old
Larp7	7.25645e-08	3.18099e-06	AGE_14_73_Heart_GEX43_D1	Middle
Snw1	7.25867e-08	3.18103e-06	AGE_14_73_Heart_GEX43_D1	Middle
Gpm6a	8.85557e-08	3.18319e-06	AGE_9_112_Heart_GEX42_D1	Old
Rbfa	5.73078e-08	3.18454e-06	AGE_5_73_Heart_GEX41_D1	Middle
Crebbp	9.79799e-08	3.18509e-06	AGE_8_73_Heart_GEX42_C1	Middle
Cep120	7.27157e-08	3.18575e-06	AGE_14_73_Heart_GEX43_D1	Middle
Csnk1e	9.80463e-08	3.18655e-06	AGE_8_73_Heart_GEX42_C1	Middle
Tmem192	8.37985e-08	3.18714e-06	AGE_15_112_Heart_GEX21_A1	Old
Tafa5	8.8688e-08	3.18724e-06	AGE_9_112_Heart_GEX42_D1	Old
Meis1	5.77988e-08	3.18813e-06	AGE_13_17_Heart_GEX43_C1	Young
Trp53inp2	5.78135e-08	3.18813e-06	AGE_13_17_Heart_GEX43_C1	Young
Mbd1	5.74243e-08	3.1898e-06	AGE_5_73_Heart_GEX41_D1	Middle
Lypla1	7.28337e-08	3.18999e-06	AGE_14_73_Heart_GEX43_D1	Middle
Nfix	5.74586e-08	3.19049e-06	AGE_5_73_Heart_GEX41_D1	Middle
Pcmt1	5.5041e-08	3.19052e-06	AGE_4_17_Heart_GEX2_A1	Young
Coro2b	8.88051e-08	3.19075e-06	AGE_9_112_Heart_GEX42_D1	Old
Ell	7.28823e-08	3.19118e-06	AGE_14_73_Heart_GEX43_D1	Middle
Csnk1e	7.29071e-08	3.19133e-06	AGE_14_73_Heart_GEX43_D1	Middle
Eapp	5.74978e-08	3.19145e-06	AGE_5_73_Heart_GEX41_D1	Middle
Ugdh	8.88461e-08	3.19152e-06	AGE_9_112_Heart_GEX42_D1	Old
Rrp1	5.7913e-08	3.19247e-06	AGE_13_17_Heart_GEX43_C1	Young
D5Ertd579e	9.32728e-08	3.1932e-06	AGE_12_112_Heart_GEX43_A1	Old
Bnip3l	8.40268e-08	3.19504e-06	AGE_15_112_Heart_GEX21_A1	Old
Rbmxl1	7.30471e-08	3.19652e-06	AGE_14_73_Heart_GEX43_D1	Middle
Nit2	5.76382e-08	3.19803e-06	AGE_5_73_Heart_GEX41_D1	Middle
Slc25a26	5.76647e-08	3.19828e-06	AGE_5_73_Heart_GEX41_D1	Middle
Ciao2a	2.91973e-08	3.19868e-06	AGE_2_73_Heart_GEX41_B1	Middle
Mphosph10	8.91617e-08	3.20215e-06	AGE_9_112_Heart_GEX42_D1	Old
Arrdc3	5.77597e-08	3.20233e-06	AGE_5_73_Heart_GEX41_D1	Middle
Stmnd1	8.9203e-08	3.20292e-06	AGE_9_112_Heart_GEX42_D1	Old
Jup	5.52868e-08	3.20343e-06	AGE_4_17_Heart_GEX2_A1	Young
Cap1	8.92477e-08	3.20382e-06	AGE_9_112_Heart_GEX42_D1	Old
Atp2b4	8.92777e-08	3.20419e-06	AGE_9_112_Heart_GEX42_D1	Old
Nectin1	8.43197e-08	3.2054e-06	AGE_15_112_Heart_GEX21_A1	Old
Abcc4	8.93568e-08	3.20632e-06	AGE_9_112_Heart_GEX42_D1	Old
Arhgef19	5.53771e-08	3.20733e-06	AGE_4_17_Heart_GEX2_A1	Young
Gpbp1	7.33209e-08	3.20756e-06	AGE_14_73_Heart_GEX43_D1	Middle
Tmem208	5.78847e-08	3.20804e-06	AGE_5_73_Heart_GEX41_D1	Middle
Strip1	2.93067e-08	3.20812e-06	AGE_2_73_Heart_GEX41_B1	Middle
Fbxo3	2.93317e-08	3.20831e-06	AGE_2_73_Heart_GEX41_B1	Middle
Sco1	9.37459e-08	3.20868e-06	AGE_12_112_Heart_GEX43_A1	Old
Klf15	5.8256e-08	3.21022e-06	AGE_13_17_Heart_GEX43_C1	Young
Flcn	8.44922e-08	3.21118e-06	AGE_15_112_Heart_GEX21_A1	Old
Slc25a23	4.29809e-08	3.21118e-06	AGE_3_112_Heart_GEX41_C1	Old
Zdhhc9	1.0538e-07	3.21147e-06	AGE_11_73_Heart_GEX43_B1	Middle
Pa2g4	7.35216e-08	3.2154e-06	AGE_14_73_Heart_GEX43_D1	Middle
Itprip	7.35444e-08	3.21546e-06	AGE_14_73_Heart_GEX43_D1	Middle
Tmem250-ps	9.40148e-08	3.21716e-06	AGE_12_112_Heart_GEX43_A1	Old
Picalm	9.9029e-08	3.21779e-06	AGE_8_73_Heart_GEX42_C1	Middle
Cx3cl1	4.3103e-08	3.21867e-06	AGE_3_112_Heart_GEX41_C1	Old
Capns1	8.97301e-08	3.21901e-06	AGE_9_112_Heart_GEX42_D1	Old
Mbd1	9.41012e-08	3.2194e-06	AGE_12_112_Heart_GEX43_A1	Old
Mindy1	5.56321e-08	3.2202e-06	AGE_4_17_Heart_GEX2_A1	Young
Tmub1	5.56453e-08	3.2202e-06	AGE_4_17_Heart_GEX2_A1	Young
Nfat5	9.41732e-08	3.22114e-06	AGE_12_112_Heart_GEX43_A1	Old
Tril	8.98645e-08	3.22312e-06	AGE_9_112_Heart_GEX42_D1	Old
Drap1	8.99801e-08	3.22655e-06	AGE_9_112_Heart_GEX42_D1	Old
Timm50	5.82572e-08	3.22746e-06	AGE_5_73_Heart_GEX41_D1	Middle
Cand2	5.58608e-08	3.23133e-06	AGE_4_17_Heart_GEX2_A1	Young
Mgat4a	9.9484e-08	3.23187e-06	AGE_8_73_Heart_GEX42_C1	Middle
Lrba	5.59375e-08	3.23442e-06	AGE_4_17_Heart_GEX2_A1	Young
Bnip3l	4.3349e-08	3.23513e-06	AGE_3_112_Heart_GEX41_C1	Old
Gnb5	4.33672e-08	3.23513e-06	AGE_3_112_Heart_GEX41_C1	Old
Armc5	8.52005e-08	3.23692e-06	AGE_15_112_Heart_GEX21_A1	Old
Gtf2e2	8.52109e-08	3.23692e-06	AGE_15_112_Heart_GEX21_A1	Old
Ccdc97	5.60046e-08	3.23696e-06	AGE_4_17_Heart_GEX2_A1	Young
Polr1c	5.85124e-08	3.24037e-06	AGE_5_73_Heart_GEX41_D1	Middle
Sra1	9.9846e-08	3.24292e-06	AGE_8_73_Heart_GEX42_C1	Middle
Fam174b	9.98712e-08	3.24304e-06	AGE_8_73_Heart_GEX42_C1	Middle
Mtss1	8.53937e-08	3.24307e-06	AGE_15_112_Heart_GEX21_A1	Old
Cab39l	9.98983e-08	3.24321e-06	AGE_8_73_Heart_GEX42_C1	Middle
Ankrd33b	9.99748e-08	3.24438e-06	AGE_8_73_Heart_GEX42_C1	Middle
Hars	9.99778e-08	3.24438e-06	AGE_8_73_Heart_GEX42_C1	Middle
Farsa	5.86313e-08	3.24572e-06	AGE_5_73_Heart_GEX41_D1	Middle
Fndc5	1.0007e-07	3.24667e-06	AGE_8_73_Heart_GEX42_C1	Middle
Tomm34	7.4311e-08	3.24802e-06	AGE_14_73_Heart_GEX43_D1	Middle
Nck1	8.55475e-08	3.24812e-06	AGE_15_112_Heart_GEX21_A1	Old
Slc48a1	5.87154e-08	3.24866e-06	AGE_5_73_Heart_GEX41_D1	Middle
Ube2j2	5.87289e-08	3.24866e-06	AGE_5_73_Heart_GEX41_D1	Middle
Ctdsp2	9.50133e-08	3.24915e-06	AGE_12_112_Heart_GEX43_A1	Old
Atp6v0b	7.43613e-08	3.24927e-06	AGE_14_73_Heart_GEX43_D1	Middle
Psme2	2.97377e-08	3.25016e-06	AGE_2_73_Heart_GEX41_B1	Middle
Wfdc1	5.87841e-08	3.25048e-06	AGE_5_73_Heart_GEX41_D1	Middle
Bcl9	8.56413e-08	3.2509e-06	AGE_15_112_Heart_GEX21_A1	Old
Ly6e	7.44365e-08	3.2516e-06	AGE_14_73_Heart_GEX43_D1	Middle
Dusp18	8.56815e-08	3.25163e-06	AGE_15_112_Heart_GEX21_A1	Old
Btbd9	1.06801e-07	3.25411e-06	AGE_11_73_Heart_GEX43_B1	Middle
Ift20	9.51896e-08	3.25445e-06	AGE_12_112_Heart_GEX43_A1	Old
Pdcd7	1.06897e-07	3.25639e-06	AGE_11_73_Heart_GEX43_B1	Middle
Alg1	8.58766e-08	3.25746e-06	AGE_15_112_Heart_GEX21_A1	Old
Wdsub1	8.58658e-08	3.25746e-06	AGE_15_112_Heart_GEX21_A1	Old
Endog	9.08731e-08	3.25786e-06	AGE_9_112_Heart_GEX42_D1	Old
Fam129a	9.09233e-08	3.25894e-06	AGE_9_112_Heart_GEX42_D1	Old
Mtmr6	1.00498e-07	3.25985e-06	AGE_8_73_Heart_GEX42_C1	Middle
Srf	5.64549e-08	3.26163e-06	AGE_4_17_Heart_GEX2_A1	Young
Adamtsl4	1.00665e-07	3.26384e-06	AGE_8_73_Heart_GEX42_C1	Middle
Cpsf2	1.00662e-07	3.26384e-06	AGE_8_73_Heart_GEX42_C1	Middle
Ppil2	1.00727e-07	3.26513e-06	AGE_8_73_Heart_GEX42_C1	Middle
Gm11716	1.00761e-07	3.26552e-06	AGE_8_73_Heart_GEX42_C1	Middle
Mfsd5	9.55665e-08	3.26661e-06	AGE_12_112_Heart_GEX43_A1	Old
Nbl1	5.91153e-08	3.26755e-06	AGE_5_73_Heart_GEX41_D1	Middle
AC149090.1	1.07323e-07	3.26871e-06	AGE_11_73_Heart_GEX43_B1	Middle
Rpl31	9.56553e-08	3.26891e-06	AGE_12_112_Heart_GEX43_A1	Old
Ctso	4.38443e-08	3.26908e-06	AGE_3_112_Heart_GEX41_C1	Old
Mphosph8	7.48628e-08	3.26927e-06	AGE_14_73_Heart_GEX43_D1	Middle
Ahctf1	9.57162e-08	3.27027e-06	AGE_12_112_Heart_GEX43_A1	Old
Nfam1	9.12668e-08	3.27053e-06	AGE_9_112_Heart_GEX42_D1	Old
Fam107b	5.66744e-08	3.27296e-06	AGE_4_17_Heart_GEX2_A1	Young
Wdr75	9.13813e-08	3.27391e-06	AGE_9_112_Heart_GEX42_D1	Old
Tfpt	9.14379e-08	3.27522e-06	AGE_9_112_Heart_GEX42_D1	Old
Mrps22	1.01115e-07	3.27628e-06	AGE_8_73_Heart_GEX42_C1	Middle
Fgd5	1.07698e-07	3.27946e-06	AGE_11_73_Heart_GEX43_B1	Middle
Taok2	9.16139e-08	3.2808e-06	AGE_9_112_Heart_GEX42_D1	Old
Ilk	9.60474e-08	3.28085e-06	AGE_12_112_Heart_GEX43_A1	Old
Usp48	8.65469e-08	3.28209e-06	AGE_15_112_Heart_GEX21_A1	Old
Ppp1r14c	4.40437e-08	3.28229e-06	AGE_3_112_Heart_GEX41_C1	Old
Vsig4	2.23274e-08	3.28272e-06	AGE_10_17_Heart_GEX42_A1	Young
Tmem107	5.68681e-08	3.28279e-06	AGE_4_17_Heart_GEX2_A1	Young
Fis1	7.51977e-08	3.28294e-06	AGE_14_73_Heart_GEX43_D1	Middle
Fam207a	1.07852e-07	3.2835e-06	AGE_11_73_Heart_GEX43_B1	Middle
Ubald1	5.94852e-08	3.28676e-06	AGE_5_73_Heart_GEX41_D1	Middle
Rpl34	5.95094e-08	3.28685e-06	AGE_5_73_Heart_GEX41_D1	Middle
Opcml	5.96689e-08	3.28689e-06	AGE_13_17_Heart_GEX43_C1	Young
Rcbtb2	8.67354e-08	3.28843e-06	AGE_15_112_Heart_GEX21_A1	Old
Srebf1	1.08036e-07	3.28845e-06	AGE_11_73_Heart_GEX43_B1	Middle
Adamts15	9.18899e-08	3.28996e-06	AGE_9_112_Heart_GEX42_D1	Old
Papola	7.54106e-08	3.29031e-06	AGE_14_73_Heart_GEX43_D1	Middle
Rbm18	7.53939e-08	3.29031e-06	AGE_14_73_Heart_GEX43_D1	Middle
B4galt3	2.24054e-08	3.29082e-06	AGE_10_17_Heart_GEX42_A1	Young
Crnkl1	7.54462e-08	3.2909e-06	AGE_14_73_Heart_GEX43_D1	Middle
Tctn1	5.97745e-08	3.29152e-06	AGE_13_17_Heart_GEX43_C1	Young
Slc48a1	4.41901e-08	3.29154e-06	AGE_3_112_Heart_GEX41_C1	Old
BC051226	5.705e-08	3.29193e-06	AGE_4_17_Heart_GEX2_A1	Young
Timm9	9.64e-08	3.29216e-06	AGE_12_112_Heart_GEX43_A1	Old
Gna12	1.01636e-07	3.29243e-06	AGE_8_73_Heart_GEX42_C1	Middle
Phlpp1	9.64921e-08	3.29457e-06	AGE_12_112_Heart_GEX43_A1	Old
Lima1	7.5578e-08	3.29569e-06	AGE_14_73_Heart_GEX43_D1	Middle
Gnb1	5.71747e-08	3.2964e-06	AGE_4_17_Heart_GEX2_A1	Young
P3h1	5.71603e-08	3.2964e-06	AGE_4_17_Heart_GEX2_A1	Young
Clcn4	8.69686e-08	3.29648e-06	AGE_15_112_Heart_GEX21_A1	Old
Dnajb11	5.97372e-08	3.29818e-06	AGE_5_73_Heart_GEX41_D1	Middle
Gcn1	5.72299e-08	3.29822e-06	AGE_4_17_Heart_GEX2_A1	Young
Pcx	3.0209e-08	3.29905e-06	AGE_2_73_Heart_GEX41_B1	Middle
Chuk	9.22227e-08	3.30115e-06	AGE_9_112_Heart_GEX42_D1	Old
Cttn	9.67072e-08	3.30118e-06	AGE_12_112_Heart_GEX43_A1	Old
Mindy1	1.08549e-07	3.30339e-06	AGE_11_73_Heart_GEX43_B1	Middle
Ext2	5.98998e-08	3.30591e-06	AGE_5_73_Heart_GEX41_D1	Middle
Fgd1	6.00774e-08	3.30701e-06	AGE_13_17_Heart_GEX43_C1	Young
Alg5	8.7271e-08	3.30714e-06	AGE_15_112_Heart_GEX21_A1	Old
Rbm18	9.24984e-08	3.31029e-06	AGE_9_112_Heart_GEX42_D1	Old
Lipe	8.7406e-08	3.31145e-06	AGE_15_112_Heart_GEX21_A1	Old
Helz2	9.70988e-08	3.3138e-06	AGE_12_112_Heart_GEX43_A1	Old
Babam1	6.00889e-08	3.31509e-06	AGE_5_73_Heart_GEX41_D1	Middle
Znhit3	9.71634e-08	3.31527e-06	AGE_12_112_Heart_GEX43_A1	Old
Dip2b	7.6062e-08	3.31583e-06	AGE_14_73_Heart_GEX43_D1	Middle
Gtf2f1	1.0901e-07	3.31675e-06	AGE_11_73_Heart_GEX43_B1	Middle
Psmb5	1.02415e-07	3.31698e-06	AGE_8_73_Heart_GEX42_C1	Middle
Ubac2	4.4566e-08	3.31787e-06	AGE_3_112_Heart_GEX41_C1	Old
Prkag2	2.26224e-08	3.31931e-06	AGE_10_17_Heart_GEX42_A1	Young
Piezo1	6.03324e-08	3.31985e-06	AGE_13_17_Heart_GEX43_C1	Young
Mir22hg	6.03629e-08	3.32033e-06	AGE_13_17_Heart_GEX43_C1	Young
Car3	6.03919e-08	3.32073e-06	AGE_13_17_Heart_GEX43_C1	Young
Rab24	7.62022e-08	3.32097e-06	AGE_14_73_Heart_GEX43_D1	Middle
Hdac11	7.62552e-08	3.32231e-06	AGE_14_73_Heart_GEX43_D1	Middle
Lrrc28	1.02627e-07	3.32312e-06	AGE_8_73_Heart_GEX42_C1	Middle
Zfand1	6.03172e-08	3.32643e-06	AGE_5_73_Heart_GEX41_D1	Middle
Ring1	6.05219e-08	3.32668e-06	AGE_13_17_Heart_GEX43_C1	Young
Naa30	7.63875e-08	3.3271e-06	AGE_14_73_Heart_GEX43_D1	Middle
Ramac	1.09383e-07	3.32745e-06	AGE_11_73_Heart_GEX43_B1	Middle
Cd2bp2	7.64232e-08	3.32769e-06	AGE_14_73_Heart_GEX43_D1	Middle
Asb5	9.30196e-08	3.32821e-06	AGE_9_112_Heart_GEX42_D1	Old
Rab3a	7.6464e-08	3.32849e-06	AGE_14_73_Heart_GEX43_D1	Middle
Tpst1	9.76338e-08	3.33058e-06	AGE_12_112_Heart_GEX43_A1	Old
Hdgfl2	1.02894e-07	3.33102e-06	AGE_8_73_Heart_GEX42_C1	Middle
Klhl31	6.06431e-08	3.33215e-06	AGE_13_17_Heart_GEX43_C1	Young
C1qtnf4	6.04548e-08	3.33275e-06	AGE_5_73_Heart_GEX41_D1	Middle
Prrt1	1.02974e-07	3.33289e-06	AGE_8_73_Heart_GEX42_C1	Middle
Tollip	9.77236e-08	3.3329e-06	AGE_12_112_Heart_GEX43_A1	Old
Kcng2	6.04979e-08	3.33387e-06	AGE_5_73_Heart_GEX41_D1	Middle
Vps13d	7.66692e-08	3.33646e-06	AGE_14_73_Heart_GEX43_D1	Middle
Il13ra1	4.48479e-08	3.33718e-06	AGE_3_112_Heart_GEX41_C1	Old
Inafm2	4.48742e-08	3.33745e-06	AGE_3_112_Heart_GEX41_C1	Old
Atp6ap2	1.03156e-07	3.33806e-06	AGE_8_73_Heart_GEX42_C1	Middle
Snrnp48	9.79542e-08	3.33927e-06	AGE_12_112_Heart_GEX43_A1	Old
Taf1a	9.79335e-08	3.33927e-06	AGE_12_112_Heart_GEX43_A1	Old
Megf8	1.09837e-07	3.34059e-06	AGE_11_73_Heart_GEX43_B1	Middle
Krba1	9.33976e-08	3.341e-06	AGE_9_112_Heart_GEX42_D1	Old
Zbtb20	9.80862e-08	3.34303e-06	AGE_12_112_Heart_GEX43_A1	Old
Ccl9	6.08865e-08	3.34432e-06	AGE_13_17_Heart_GEX43_C1	Young
Golph3l	1.03421e-07	3.34592e-06	AGE_8_73_Heart_GEX42_C1	Middle
Cln5	5.81016e-08	3.34707e-06	AGE_4_17_Heart_GEX2_A1	Young
Aga	9.3663e-08	3.34976e-06	AGE_9_112_Heart_GEX42_D1	Old
Dars	5.81732e-08	3.34981e-06	AGE_4_17_Heart_GEX2_A1	Young
Bad	7.70842e-08	3.35354e-06	AGE_14_73_Heart_GEX43_D1	Middle
Epc1	3.07332e-08	3.35365e-06	AGE_2_73_Heart_GEX41_B1	Middle
Mia2	8.8578e-08	3.35504e-06	AGE_15_112_Heart_GEX21_A1	Old
Pbx1	9.84749e-08	3.35553e-06	AGE_12_112_Heart_GEX43_A1	Old
Plxna1	5.83222e-08	3.35701e-06	AGE_4_17_Heart_GEX2_A1	Young
Gcsh	6.09944e-08	3.35996e-06	AGE_5_73_Heart_GEX41_D1	Middle
Popdc2	2.29236e-08	3.36009e-06	AGE_10_17_Heart_GEX42_A1	Young
Itgav	6.12056e-08	3.36064e-06	AGE_13_17_Heart_GEX43_C1	Young
Rai1	7.73579e-08	3.36447e-06	AGE_14_73_Heart_GEX43_D1	Middle
Ddx3x	4.53255e-08	3.36818e-06	AGE_3_112_Heart_GEX41_C1	Old
Tecrl	4.53329e-08	3.36818e-06	AGE_3_112_Heart_GEX41_C1	Old
Magt1	5.86036e-08	3.37181e-06	AGE_4_17_Heart_GEX2_A1	Young
Cby1	1.10897e-07	3.37213e-06	AGE_11_73_Heart_GEX43_B1	Middle
Rab21	3.09281e-08	3.37225e-06	AGE_2_73_Heart_GEX41_B1	Middle
Nxf1	9.43296e-08	3.37286e-06	AGE_9_112_Heart_GEX42_D1	Old
Tbx3	1.11019e-07	3.37519e-06	AGE_11_73_Heart_GEX43_B1	Middle
Msln	7.76657e-08	3.37687e-06	AGE_14_73_Heart_GEX43_D1	Middle
Sharpin	9.4475e-08	3.37732e-06	AGE_9_112_Heart_GEX42_D1	Old
Aplnr	6.13384e-08	3.37764e-06	AGE_5_73_Heart_GEX41_D1	Middle
Ppp1r13b	1.04453e-07	3.37856e-06	AGE_8_73_Heart_GEX42_C1	Middle
Col3a1	9.9173e-08	3.37856e-06	AGE_12_112_Heart_GEX43_A1	Old
Zmynd19	8.92928e-08	3.38129e-06	AGE_15_112_Heart_GEX21_A1	Old
Fam3a	4.55558e-08	3.38304e-06	AGE_3_112_Heart_GEX41_C1	Old
Cars	6.16952e-08	3.38631e-06	AGE_13_17_Heart_GEX43_C1	Young
Lmod2	8.95323e-08	3.38954e-06	AGE_15_112_Heart_GEX21_A1	Old
Epb41l4aos	7.79868e-08	3.38984e-06	AGE_14_73_Heart_GEX43_D1	Middle
Ccnd2	5.89515e-08	3.39043e-06	AGE_4_17_Heart_GEX2_A1	Young
Rhbdd2	6.18164e-08	3.39174e-06	AGE_13_17_Heart_GEX43_C1	Young
Plekhj1	5.90121e-08	3.39252e-06	AGE_4_17_Heart_GEX2_A1	Young
Bcl2l2	9.96717e-08	3.3948e-06	AGE_12_112_Heart_GEX43_A1	Old
Klhdc1	3.11612e-08	3.39499e-06	AGE_2_73_Heart_GEX41_B1	Middle
Smad6	6.19027e-08	3.39526e-06	AGE_13_17_Heart_GEX43_C1	Young
Map4k3	1.11758e-07	3.39697e-06	AGE_11_73_Heart_GEX43_B1	Middle
Phyhd1	1.11803e-07	3.39766e-06	AGE_11_73_Heart_GEX43_B1	Middle
Mib2	9.9785e-08	3.3979e-06	AGE_12_112_Heart_GEX43_A1	Old
Fkbp7	6.20333e-08	3.4012e-06	AGE_13_17_Heart_GEX43_C1	Young
Psma7	3.12751e-08	3.40313e-06	AGE_2_73_Heart_GEX41_B1	Middle
Rbp7	3.12852e-08	3.40313e-06	AGE_2_73_Heart_GEX41_B1	Middle
Plpp1	6.20969e-08	3.40347e-06	AGE_13_17_Heart_GEX43_C1	Young
Mrs2	5.92603e-08	3.40538e-06	AGE_4_17_Heart_GEX2_A1	Young
Eif2b2	6.21635e-08	3.4059e-06	AGE_13_17_Heart_GEX43_C1	Young
Clasp2	6.18805e-08	3.4062e-06	AGE_5_73_Heart_GEX41_D1	Middle
Fmo2	2.32621e-08	3.40623e-06	AGE_10_17_Heart_GEX42_A1	Young
Rrs1	1.05346e-07	3.40669e-06	AGE_8_73_Heart_GEX42_C1	Middle
Brd1	1.00139e-07	3.40887e-06	AGE_12_112_Heart_GEX43_A1	Old
Usp38	1.00152e-07	3.40887e-06	AGE_12_112_Heart_GEX43_A1	Old
Jarid2	1.05447e-07	3.40924e-06	AGE_8_73_Heart_GEX42_C1	Middle
Fetub	6.22702e-08	3.41052e-06	AGE_13_17_Heart_GEX43_C1	Young
Dll4	1.00229e-07	3.41073e-06	AGE_12_112_Heart_GEX43_A1	Old
Crim1	1.12274e-07	3.41128e-06	AGE_11_73_Heart_GEX43_B1	Middle
Zfp943	7.85363e-08	3.41274e-06	AGE_14_73_Heart_GEX43_D1	Middle
Rab9	7.8565e-08	3.41299e-06	AGE_14_73_Heart_GEX43_D1	Middle
Prcd	9.54949e-08	3.41302e-06	AGE_9_112_Heart_GEX42_D1	Old
U2af2	1.05634e-07	3.41453e-06	AGE_8_73_Heart_GEX42_C1	Middle
Parp3	9.55717e-08	3.41502e-06	AGE_9_112_Heart_GEX42_D1	Old
Casz1	7.8662e-08	3.41621e-06	AGE_14_73_Heart_GEX43_D1	Middle
Plcd1	9.5655e-08	3.41725e-06	AGE_9_112_Heart_GEX42_D1	Old
Tmub2	7.87184e-08	3.41766e-06	AGE_14_73_Heart_GEX43_D1	Middle
Smim19	9.57251e-08	3.419e-06	AGE_9_112_Heart_GEX42_D1	Old
Dusp11	9.03673e-08	3.42032e-06	AGE_15_112_Heart_GEX21_A1	Old
Fam49b	1.1266e-07	3.42231e-06	AGE_11_73_Heart_GEX43_B1	Middle
Itga7	9.58429e-08	3.42246e-06	AGE_9_112_Heart_GEX42_D1	Old
Adipor2	6.22342e-08	3.42438e-06	AGE_5_73_Heart_GEX41_D1	Middle
Eif4ebp2	4.6218e-08	3.42642e-06	AGE_3_112_Heart_GEX41_C1	Old
Etnk1	4.61869e-08	3.42642e-06	AGE_3_112_Heart_GEX41_C1	Old
Rbm42	4.62058e-08	3.42642e-06	AGE_3_112_Heart_GEX41_C1	Old
Wsb2	4.62327e-08	3.42642e-06	AGE_3_112_Heart_GEX41_C1	Old
Smim13	7.89541e-08	3.4269e-06	AGE_14_73_Heart_GEX43_D1	Middle
Rgs4	7.9032e-08	3.42929e-06	AGE_14_73_Heart_GEX43_D1	Middle
Kifap3	1.06131e-07	3.42986e-06	AGE_8_73_Heart_GEX42_C1	Middle
Pla2g5	6.26473e-08	3.42994e-06	AGE_13_17_Heart_GEX43_C1	Young
Pdrg1	3.15589e-08	3.4302e-06	AGE_2_73_Heart_GEX41_B1	Middle
Tbc1d16	9.0708e-08	3.43239e-06	AGE_15_112_Heart_GEX21_A1	Old
Ncf4	9.61671e-08	3.43328e-06	AGE_9_112_Heart_GEX42_D1	Old
Zfas1	4.63512e-08	3.43349e-06	AGE_3_112_Heart_GEX41_C1	Old
Entpd5	6.24469e-08	3.43478e-06	AGE_5_73_Heart_GEX41_D1	Middle
Ets2	3.16473e-08	3.43711e-06	AGE_2_73_Heart_GEX41_B1	Middle
Arhgap23	5.9864e-08	3.43724e-06	AGE_4_17_Heart_GEX2_A1	Young
Ssr1	5.98414e-08	3.43724e-06	AGE_4_17_Heart_GEX2_A1	Young
Rock2	4.64261e-08	3.43731e-06	AGE_3_112_Heart_GEX41_C1	Old
Hdgf	3.16748e-08	3.43739e-06	AGE_2_73_Heart_GEX41_B1	Middle
Ddx47	4.64918e-08	3.44045e-06	AGE_3_112_Heart_GEX41_C1	Old
Camsap1	1.13292e-07	3.44082e-06	AGE_11_73_Heart_GEX43_B1	Middle
Kat2a	1.06517e-07	3.44158e-06	AGE_8_73_Heart_GEX42_C1	Middle
Cxcl14	6.26078e-08	3.44234e-06	AGE_5_73_Heart_GEX41_D1	Middle
Gstm1	1.06588e-07	3.44315e-06	AGE_8_73_Heart_GEX42_C1	Middle
Sco1	1.13445e-07	3.44479e-06	AGE_11_73_Heart_GEX43_B1	Middle
P4ha1	9.1078e-08	3.44555e-06	AGE_15_112_Heart_GEX21_A1	Old
Emc2	9.65539e-08	3.44558e-06	AGE_9_112_Heart_GEX42_D1	Old
Psmg4	9.6537e-08	3.44558e-06	AGE_9_112_Heart_GEX42_D1	Old
Txn1	3.17798e-08	3.44608e-06	AGE_2_73_Heart_GEX41_B1	Middle
Ube2o	7.94444e-08	3.44618e-06	AGE_14_73_Heart_GEX43_D1	Middle
Vps4b	4.66108e-08	3.44753e-06	AGE_3_112_Heart_GEX41_C1	Old
Prr13	1.01336e-07	3.44765e-06	AGE_12_112_Heart_GEX43_A1	Old
AW011738	9.66389e-08	3.44785e-06	AGE_9_112_Heart_GEX42_D1	Old
Fnip1	6.27649e-08	3.44968e-06	AGE_5_73_Heart_GEX41_D1	Middle
Ino80c	9.67298e-08	3.45034e-06	AGE_9_112_Heart_GEX42_D1	Old
Csgalnact2	6.30784e-08	3.45231e-06	AGE_13_17_Heart_GEX43_C1	Young
Fcor	2.36025e-08	3.45256e-06	AGE_10_17_Heart_GEX42_A1	Young
Rpl15	4.67249e-08	3.45425e-06	AGE_3_112_Heart_GEX41_C1	Old
Zfp593	7.96605e-08	3.45455e-06	AGE_14_73_Heart_GEX43_D1	Middle
Mrto4	7.96862e-08	3.45466e-06	AGE_14_73_Heart_GEX43_D1	Middle
Zfp770	1.01603e-07	3.45596e-06	AGE_12_112_Heart_GEX43_A1	Old
Lias	3.18979e-08	3.45617e-06	AGE_2_73_Heart_GEX41_B1	Middle
Ppp1r37	1.1387e-07	3.45699e-06	AGE_11_73_Heart_GEX43_B1	Middle
Vmp1	6.29529e-08	3.4587e-06	AGE_5_73_Heart_GEX41_D1	Middle
Nfatc1	1.07131e-07	3.45919e-06	AGE_8_73_Heart_GEX42_C1	Middle
Slc2a8	1.07119e-07	3.45919e-06	AGE_8_73_Heart_GEX42_C1	Middle
Bet1l	6.02941e-08	3.46052e-06	AGE_4_17_Heart_GEX2_A1	Young
Il15ra	1.14027e-07	3.46108e-06	AGE_11_73_Heart_GEX43_B1	Middle
Atf7	1.01802e-07	3.46195e-06	AGE_12_112_Heart_GEX43_A1	Old
Tmem263	9.16401e-08	3.46598e-06	AGE_15_112_Heart_GEX21_A1	Old
Ap2b1	7.99875e-08	3.46672e-06	AGE_14_73_Heart_GEX43_D1	Middle
Uqcrc2	1.14268e-07	3.4677e-06	AGE_11_73_Heart_GEX43_B1	Middle
Fsd1l	3.20569e-08	3.46795e-06	AGE_2_73_Heart_GEX41_B1	Middle
Itga7	3.20339e-08	3.46795e-06	AGE_2_73_Heart_GEX41_B1	Middle
Kdr	6.31655e-08	3.46908e-06	AGE_5_73_Heart_GEX41_D1	Middle
Pet100	6.04805e-08	3.46979e-06	AGE_4_17_Heart_GEX2_A1	Young
St6galnac4	9.73113e-08	3.47032e-06	AGE_9_112_Heart_GEX42_D1	Old
Arhgef18	1.0751e-07	3.47067e-06	AGE_8_73_Heart_GEX42_C1	Middle
Cmtm7	6.34442e-08	3.47109e-06	AGE_13_17_Heart_GEX43_C1	Young
Sirt3	1.07642e-07	3.47418e-06	AGE_8_73_Heart_GEX42_C1	Middle
Grhpr	8.01943e-08	3.47467e-06	AGE_14_73_Heart_GEX43_D1	Middle
Pitrm1	6.33035e-08	3.47535e-06	AGE_5_73_Heart_GEX41_D1	Middle
Cyb5r1	9.75062e-08	3.47651e-06	AGE_9_112_Heart_GEX42_D1	Old
Ufm1	9.75612e-08	3.47771e-06	AGE_9_112_Heart_GEX42_D1	Old
Trp53inp2	8.03457e-08	3.48023e-06	AGE_14_73_Heart_GEX43_D1	Middle
Ece1	4.71125e-08	3.48106e-06	AGE_3_112_Heart_GEX41_C1	Old
Postn	4.71347e-08	3.48106e-06	AGE_3_112_Heart_GEX41_C1	Old
Apln	1.14733e-07	3.48111e-06	AGE_11_73_Heart_GEX43_B1	Middle
Ebna1bp2	8.04178e-08	3.48234e-06	AGE_14_73_Heart_GEX43_D1	Middle
Osgepl1	6.34738e-08	3.48339e-06	AGE_5_73_Heart_GEX41_D1	Middle
Cfl2	6.07431e-08	3.48342e-06	AGE_4_17_Heart_GEX2_A1	Young
Eml1	6.08068e-08	3.48506e-06	AGE_4_17_Heart_GEX2_A1	Young
Ywhab	6.08217e-08	3.48506e-06	AGE_4_17_Heart_GEX2_A1	Young
Strip1	9.77908e-08	3.48513e-06	AGE_9_112_Heart_GEX42_D1	Old
Timm10	8.05261e-08	3.48602e-06	AGE_14_73_Heart_GEX43_D1	Middle
Acp1	4.72336e-08	3.48662e-06	AGE_3_112_Heart_GEX41_C1	Old
Snx8	1.14957e-07	3.48721e-06	AGE_11_73_Heart_GEX43_B1	Middle
Zc3h18	9.22531e-08	3.48832e-06	AGE_15_112_Heart_GEX21_A1	Old
R74862	6.09056e-08	3.48844e-06	AGE_4_17_Heart_GEX2_A1	Young
Lmod3	9.23094e-08	3.4896e-06	AGE_15_112_Heart_GEX21_A1	Old
Tmem63b	1.15119e-07	3.49141e-06	AGE_11_73_Heart_GEX43_B1	Middle
Rsrp1	6.38602e-08	3.4926e-06	AGE_13_17_Heart_GEX43_C1	Young
Arhgef25	8.07112e-08	3.49302e-06	AGE_14_73_Heart_GEX43_D1	Middle
Smarcd1	6.3902e-08	3.49363e-06	AGE_13_17_Heart_GEX43_C1	Young
Ltbr	6.10806e-08	3.49703e-06	AGE_4_17_Heart_GEX2_A1	Young
Arhgap24	1.08387e-07	3.49746e-06	AGE_8_73_Heart_GEX42_C1	Middle
Susd6	1.0842e-07	3.49776e-06	AGE_8_73_Heart_GEX42_C1	Middle
Lrp6	1.15365e-07	3.49819e-06	AGE_11_73_Heart_GEX43_B1	Middle
Nudt2	6.38023e-08	3.5001e-06	AGE_5_73_Heart_GEX41_D1	Middle
Ahsa2	9.26126e-08	3.50022e-06	AGE_15_112_Heart_GEX21_A1	Old
Emc9	6.12375e-08	3.50457e-06	AGE_4_17_Heart_GEX2_A1	Young
C77080	9.83772e-08	3.50526e-06	AGE_9_112_Heart_GEX42_D1	Old
Rex1bd	8.1018e-08	3.50528e-06	AGE_14_73_Heart_GEX43_D1	Middle
Prepl	1.0311e-07	3.50567e-06	AGE_12_112_Heart_GEX43_A1	Old
Cdk7	1.03142e-07	3.50597e-06	AGE_12_112_Heart_GEX43_A1	Old
Notch2	1.08717e-07	3.50657e-06	AGE_8_73_Heart_GEX42_C1	Middle
Mrps16	4.75289e-08	3.50667e-06	AGE_3_112_Heart_GEX41_C1	Old
Rabgap1	9.8444e-08	3.50687e-06	AGE_9_112_Heart_GEX42_D1	Old
Col6a2	6.13049e-08	3.50699e-06	AGE_4_17_Heart_GEX2_A1	Young
Mrps26	4.75993e-08	3.51011e-06	AGE_3_112_Heart_GEX41_C1	Old
Ppia	1.0329e-07	3.51021e-06	AGE_12_112_Heart_GEX43_A1	Old
Klhl8	6.40152e-08	3.51046e-06	AGE_5_73_Heart_GEX41_D1	Middle
Pgrmc1	6.43317e-08	3.51374e-06	AGE_13_17_Heart_GEX43_C1	Young
Plod3	6.43306e-08	3.51374e-06	AGE_13_17_Heart_GEX43_C1	Young
Tdrkh	6.43386e-08	3.51374e-06	AGE_13_17_Heart_GEX43_C1	Young
Pde1b	9.87008e-08	3.51525e-06	AGE_9_112_Heart_GEX42_D1	Old
Dock11	1.09045e-07	3.51639e-06	AGE_8_73_Heart_GEX42_C1	Middle
Hnrnpll	1.09068e-07	3.51639e-06	AGE_8_73_Heart_GEX42_C1	Middle
Sf3b4	1.09123e-07	3.51739e-06	AGE_8_73_Heart_GEX42_C1	Middle
Pwp1	1.09175e-07	3.51831e-06	AGE_8_73_Heart_GEX42_C1	Middle
Stam2	1.1607e-07	3.51887e-06	AGE_11_73_Heart_GEX43_B1	Middle
Acp5	6.44693e-08	3.51962e-06	AGE_13_17_Heart_GEX43_C1	Young
Rabep2	9.88505e-08	3.51981e-06	AGE_9_112_Heart_GEX42_D1	Old
Ptcd3	6.15701e-08	3.52071e-06	AGE_4_17_Heart_GEX2_A1	Young
Map3k5	1.03634e-07	3.52114e-06	AGE_12_112_Heart_GEX43_A1	Old
Npdc1	4.78082e-08	3.52376e-06	AGE_3_112_Heart_GEX41_C1	Old
Nop16	1.16279e-07	3.52449e-06	AGE_11_73_Heart_GEX43_B1	Middle
Ccdc71	9.33156e-08	3.52594e-06	AGE_15_112_Heart_GEX21_A1	Old
Ighm	9.90533e-08	3.52626e-06	AGE_9_112_Heart_GEX42_D1	Old
Gtf3c4	9.90918e-08	3.52686e-06	AGE_9_112_Heart_GEX42_D1	Old
Snn	6.17234e-08	3.52804e-06	AGE_4_17_Heart_GEX2_A1	Young
Map2k7	9.34263e-08	3.52927e-06	AGE_15_112_Heart_GEX21_A1	Old
Ptbp2	9.91865e-08	3.52946e-06	AGE_9_112_Heart_GEX42_D1	Old
Mtpn	9.92346e-08	3.5304e-06	AGE_9_112_Heart_GEX42_D1	Old
Lancl1	9.34811e-08	3.53049e-06	AGE_15_112_Heart_GEX21_A1	Old
Lgi4	1.0394e-07	3.53075e-06	AGE_12_112_Heart_GEX43_A1	Old
Ptgr2	9.35162e-08	3.53096e-06	AGE_15_112_Heart_GEX21_A1	Old
Epc2	4.79655e-08	3.53183e-06	AGE_3_112_Heart_GEX41_C1	Old
Psmd1	4.79637e-08	3.53183e-06	AGE_3_112_Heart_GEX41_C1	Old
Bok	1.04021e-07	3.5327e-06	AGE_12_112_Heart_GEX43_A1	Old
Kcng2	3.27018e-08	3.53372e-06	AGE_2_73_Heart_GEX41_B1	Middle
Pwp2	3.2725e-08	3.53372e-06	AGE_2_73_Heart_GEX41_B1	Middle
Rab2a	3.27416e-08	3.53372e-06	AGE_2_73_Heart_GEX41_B1	Middle
Slc12a4	1.09705e-07	3.53461e-06	AGE_8_73_Heart_GEX42_C1	Middle
Fzd6	1.04107e-07	3.53485e-06	AGE_12_112_Heart_GEX43_A1	Old
Cherp	6.47741e-08	3.53499e-06	AGE_13_17_Heart_GEX43_C1	Young
Sept4	8.18483e-08	3.54018e-06	AGE_14_73_Heart_GEX43_D1	Middle
Eaf1	9.95381e-08	3.54042e-06	AGE_9_112_Heart_GEX42_D1	Old
Fbxo22	9.38032e-08	3.54094e-06	AGE_15_112_Heart_GEX21_A1	Old
Htra1	6.45955e-08	3.54095e-06	AGE_5_73_Heart_GEX41_D1	Middle
Ddr1	1.16859e-07	3.54137e-06	AGE_11_73_Heart_GEX43_B1	Middle
Rasa3	1.09966e-07	3.54228e-06	AGE_8_73_Heart_GEX42_C1	Middle
Cd82	2.42433e-08	3.54271e-06	AGE_10_17_Heart_GEX42_A1	Young
C1galt1	9.3875e-08	3.54279e-06	AGE_15_112_Heart_GEX21_A1	Old
Nfix	1.04375e-07	3.54317e-06	AGE_12_112_Heart_GEX43_A1	Old
Wdr11	1.10034e-07	3.54371e-06	AGE_8_73_Heart_GEX42_C1	Middle
Ipo5	6.49696e-08	3.5444e-06	AGE_13_17_Heart_GEX43_C1	Young
Acp6	8.20233e-08	3.54672e-06	AGE_14_73_Heart_GEX43_D1	Middle
Tnfaip2	4.82045e-08	3.54767e-06	AGE_3_112_Heart_GEX41_C1	Old
Zfand2b	8.20895e-08	3.54856e-06	AGE_14_73_Heart_GEX43_D1	Middle
Bcl10	1.17159e-07	3.54974e-06	AGE_11_73_Heart_GEX43_B1	Middle
Calcoco1	8.21413e-08	3.54977e-06	AGE_14_73_Heart_GEX43_D1	Middle
Gpr157	6.21513e-08	3.55104e-06	AGE_4_17_Heart_GEX2_A1	Young
Ruvbl1	9.9938e-08	3.55387e-06	AGE_9_112_Heart_GEX42_D1	Old
Ahsa2	9.99729e-08	3.55434e-06	AGE_9_112_Heart_GEX42_D1	Old
Slc26a10	1.00032e-07	3.55565e-06	AGE_9_112_Heart_GEX42_D1	Old
Gm35330	4.83672e-08	3.55787e-06	AGE_3_112_Heart_GEX41_C1	Old
Ephb4	4.84112e-08	3.55933e-06	AGE_3_112_Heart_GEX41_C1	Old
Chmp7	1.00169e-07	3.55974e-06	AGE_9_112_Heart_GEX42_D1	Old
Nceh1	6.50113e-08	3.56107e-06	AGE_5_73_Heart_GEX41_D1	Middle
Scaf1	6.50001e-08	3.56107e-06	AGE_5_73_Heart_GEX41_D1	Middle
Trappc5	4.84615e-08	3.56126e-06	AGE_3_112_Heart_GEX41_C1	Old
Mrpl47	1.10605e-07	3.5613e-06	AGE_8_73_Heart_GEX42_C1	Middle
Lamp1	1.10636e-07	3.56156e-06	AGE_8_73_Heart_GEX42_C1	Middle
Ppp2r1a	4.85025e-08	3.5625e-06	AGE_3_112_Heart_GEX41_C1	Old
Rassf8	1.00273e-07	3.56267e-06	AGE_9_112_Heart_GEX42_D1	Old
Hnrnpab	6.23927e-08	3.56337e-06	AGE_4_17_Heart_GEX2_A1	Young
Steap3	1.0033e-07	3.56393e-06	AGE_9_112_Heart_GEX42_D1	Old
H3f3b	8.2513e-08	3.5648e-06	AGE_14_73_Heart_GEX43_D1	Middle
Islr	6.51142e-08	3.56507e-06	AGE_5_73_Heart_GEX41_D1	Middle
Tmem223	6.51333e-08	3.56507e-06	AGE_5_73_Heart_GEX41_D1	Middle
Impa2	1.00395e-07	3.56545e-06	AGE_9_112_Heart_GEX42_D1	Old
Clec10a	1.05063e-07	3.56573e-06	AGE_12_112_Heart_GEX43_A1	Old
Sgms1	1.00431e-07	3.56595e-06	AGE_9_112_Heart_GEX42_D1	Old
Tprkb	6.24727e-08	3.56648e-06	AGE_4_17_Heart_GEX2_A1	Young
Pfkl	8.25895e-08	3.56708e-06	AGE_14_73_Heart_GEX43_D1	Middle
Mbtps1	1.17809e-07	3.56874e-06	AGE_11_73_Heart_GEX43_B1	Middle
Glud1	1.00542e-07	3.5688e-06	AGE_9_112_Heart_GEX42_D1	Old
Pfdn4	1.00555e-07	3.5688e-06	AGE_9_112_Heart_GEX42_D1	Old
Acadsb	6.54563e-08	3.56968e-06	AGE_13_17_Heart_GEX43_C1	Young
Ago1	6.54818e-08	3.56979e-06	AGE_13_17_Heart_GEX43_C1	Young
Jade2	8.27065e-08	3.57093e-06	AGE_14_73_Heart_GEX43_D1	Middle
Scn4b	8.27265e-08	3.57093e-06	AGE_14_73_Heart_GEX43_D1	Middle
Kdm1a	1.17933e-07	3.57176e-06	AGE_11_73_Heart_GEX43_B1	Middle
Skil	9.4668e-08	3.57186e-06	AGE_15_112_Heart_GEX21_A1	Old
Fam168a	1.11029e-07	3.57342e-06	AGE_8_73_Heart_GEX42_C1	Middle
Ddb1	1.11084e-07	3.57443e-06	AGE_8_73_Heart_GEX42_C1	Middle
Zfp560	9.47946e-08	3.57577e-06	AGE_15_112_Heart_GEX21_A1	Old
Ppa1	6.27081e-08	3.57846e-06	AGE_4_17_Heart_GEX2_A1	Young
Ctnna1	3.32047e-08	3.58091e-06	AGE_2_73_Heart_GEX41_B1	Middle
Gls	1.18274e-07	3.5814e-06	AGE_11_73_Heart_GEX43_B1	Middle
Znrd2	6.27924e-08	3.5818e-06	AGE_4_17_Heart_GEX2_A1	Young
Sephs2	1.18313e-07	3.58186e-06	AGE_11_73_Heart_GEX43_B1	Middle
Mpc2	1.11387e-07	3.58338e-06	AGE_8_73_Heart_GEX42_C1	Middle
Evi5l	6.57706e-08	3.58426e-06	AGE_13_17_Heart_GEX43_C1	Young
Ap3s1	8.30746e-08	3.58492e-06	AGE_14_73_Heart_GEX43_D1	Middle
Sgsh	8.31104e-08	3.58543e-06	AGE_14_73_Heart_GEX43_D1	Middle
Cst6	1.18462e-07	3.58566e-06	AGE_11_73_Heart_GEX43_B1	Middle
Eef2k	1.11497e-07	3.58615e-06	AGE_8_73_Heart_GEX42_C1	Middle
Crtc2	1.11541e-07	3.5868e-06	AGE_8_73_Heart_GEX42_C1	Middle
Naa15	6.29401e-08	3.58876e-06	AGE_4_17_Heart_GEX2_A1	Young
Pfkp	4.89196e-08	3.59135e-06	AGE_3_112_Heart_GEX41_C1	Old
Ssrp1	6.5932e-08	3.59177e-06	AGE_13_17_Heart_GEX43_C1	Young
Lmbr1l	1.01284e-07	3.5939e-06	AGE_9_112_Heart_GEX42_D1	Old
Ghr	6.3056e-08	3.5939e-06	AGE_4_17_Heart_GEX2_A1	Young
Rpl36al	4.90031e-08	3.59391e-06	AGE_3_112_Heart_GEX41_C1	Old
Zc2hc1a	4.89951e-08	3.59391e-06	AGE_3_112_Heart_GEX41_C1	Old
Abhd14a	1.18813e-07	3.59555e-06	AGE_11_73_Heart_GEX43_B1	Middle
Tmem136	1.01367e-07	3.59604e-06	AGE_9_112_Heart_GEX42_D1	Old
Vgll4	1.01496e-07	3.59983e-06	AGE_9_112_Heart_GEX42_D1	Old
Rnf25	1.01537e-07	3.60051e-06	AGE_9_112_Heart_GEX42_D1	Old
Gm31013	1.12069e-07	3.60299e-06	AGE_8_73_Heart_GEX42_C1	Middle
Gata6	3.34603e-08	3.6039e-06	AGE_2_73_Heart_GEX41_B1	Middle
Gstp1	3.347e-08	3.6039e-06	AGE_2_73_Heart_GEX41_B1	Middle
Slc4a2	4.91693e-08	3.60432e-06	AGE_3_112_Heart_GEX41_C1	Old
Ogfod1	1.06272e-07	3.60597e-06	AGE_12_112_Heart_GEX43_A1	Old
4833420G17Rik	1.01755e-07	3.60744e-06	AGE_9_112_Heart_GEX42_D1	Old
Fam114a1	1.01807e-07	3.60851e-06	AGE_9_112_Heart_GEX42_D1	Old
Kctd20	9.57188e-08	3.60976e-06	AGE_15_112_Heart_GEX21_A1	Old
Cul3	8.37104e-08	3.61027e-06	AGE_14_73_Heart_GEX43_D1	Middle
Ubap2	6.33775e-08	3.61075e-06	AGE_4_17_Heart_GEX2_A1	Young
Cd36	9.57684e-08	3.61076e-06	AGE_15_112_Heart_GEX21_A1	Old
Tmx3	1.19391e-07	3.61234e-06	AGE_11_73_Heart_GEX43_B1	Middle
Nicn1	1.06564e-07	3.61505e-06	AGE_12_112_Heart_GEX43_A1	Old
Sumo3	2.47902e-08	3.6153e-06	AGE_10_17_Heart_GEX42_A1	Young
Tmbim6	2.47891e-08	3.6153e-06	AGE_10_17_Heart_GEX42_A1	Young
Phpt1	6.64017e-08	3.61607e-06	AGE_13_17_Heart_GEX43_C1	Young
Ppdpf	6.61294e-08	3.61823e-06	AGE_5_73_Heart_GEX41_D1	Middle
Angptl7	1.02116e-07	3.61867e-06	AGE_9_112_Heart_GEX42_D1	Old
Dennd4b	8.39633e-08	3.62006e-06	AGE_14_73_Heart_GEX43_D1	Middle
Gmnn	8.3986e-08	3.62006e-06	AGE_14_73_Heart_GEX43_D1	Middle
Nr1h3	8.40679e-08	3.62097e-06	AGE_14_73_Heart_GEX43_D1	Middle
Sema3b	8.40524e-08	3.62097e-06	AGE_14_73_Heart_GEX43_D1	Middle
Tpra1	8.40796e-08	3.62097e-06	AGE_14_73_Heart_GEX43_D1	Middle
Aurkaip1	3.36772e-08	3.62338e-06	AGE_2_73_Heart_GEX41_B1	Middle
Zeb2	1.06845e-07	3.6238e-06	AGE_12_112_Heart_GEX43_A1	Old
Tmem256	3.37253e-08	3.62573e-06	AGE_2_73_Heart_GEX41_B1	Middle
Isy1	1.0237e-07	3.62689e-06	AGE_9_112_Heart_GEX42_D1	Old
Elavl1	1.1297e-07	3.63119e-06	AGE_8_73_Heart_GEX42_C1	Middle
Smim10l1	8.43549e-08	3.63177e-06	AGE_14_73_Heart_GEX43_D1	Middle
Mrm1	8.43972e-08	3.63255e-06	AGE_14_73_Heart_GEX43_D1	Middle
Dpyd	1.20223e-07	3.63678e-06	AGE_11_73_Heart_GEX43_B1	Middle
Zfp386	9.65083e-08	3.63778e-06	AGE_15_112_Heart_GEX21_A1	Old
Mettl7a1	9.65416e-08	3.63816e-06	AGE_15_112_Heart_GEX21_A1	Old
Rnf167	4.96585e-08	3.63837e-06	AGE_3_112_Heart_GEX41_C1	Old
Tbpl1	9.65778e-08	3.63864e-06	AGE_15_112_Heart_GEX21_A1	Old
Lsp1	9.66149e-08	3.63916e-06	AGE_15_112_Heart_GEX21_A1	Old
Ngf	1.02749e-07	3.63952e-06	AGE_9_112_Heart_GEX42_D1	Old
Rasa1	9.66784e-08	3.64068e-06	AGE_15_112_Heart_GEX21_A1	Old
Ssbp1	8.46215e-08	3.64116e-06	AGE_14_73_Heart_GEX43_D1	Middle
Atp6v0d1	4.97338e-08	3.64209e-06	AGE_3_112_Heart_GEX41_C1	Old
Cnn3	6.65926e-08	3.64221e-06	AGE_5_73_Heart_GEX41_D1	Middle
Hmg20a	1.20445e-07	3.64278e-06	AGE_11_73_Heart_GEX43_B1	Middle
Zfp691	1.02864e-07	3.6428e-06	AGE_9_112_Heart_GEX42_D1	Old
Myo5b	6.39867e-08	3.64397e-06	AGE_4_17_Heart_GEX2_A1	Young
Insig2	6.40194e-08	3.64434e-06	AGE_4_17_Heart_GEX2_A1	Young
Nlrp10	1.0749e-07	3.64487e-06	AGE_12_112_Heart_GEX43_A1	Old
Gng10	1.02954e-07	3.6452e-06	AGE_9_112_Heart_GEX42_D1	Old
Arid5a	6.69731e-08	3.64589e-06	AGE_13_17_Heart_GEX43_C1	Young
Gnb5	6.40871e-08	3.64671e-06	AGE_4_17_Heart_GEX2_A1	Young
1700030K09Rik	1.13488e-07	3.64705e-06	AGE_8_73_Heart_GEX42_C1	Middle
Hspa13	6.70344e-08	3.64793e-06	AGE_13_17_Heart_GEX43_C1	Young
Tbc1d9b	2.50444e-08	3.64867e-06	AGE_10_17_Heart_GEX42_A1	Young
Lipo3	1.03092e-07	3.64928e-06	AGE_9_112_Heart_GEX42_D1	Old
Ackr3	6.71136e-08	3.64964e-06	AGE_13_17_Heart_GEX43_C1	Young
March7	6.71111e-08	3.64964e-06	AGE_13_17_Heart_GEX43_C1	Young
Agtpbp1	6.41969e-08	3.65147e-06	AGE_4_17_Heart_GEX2_A1	Young
Pou6f1	1.13677e-07	3.65234e-06	AGE_8_73_Heart_GEX42_C1	Middle
A730063M14Rik	1.03295e-07	3.65566e-06	AGE_9_112_Heart_GEX42_D1	Old
Dubr	1.03334e-07	3.65624e-06	AGE_9_112_Heart_GEX42_D1	Old
F2rl1	1.13859e-07	3.6574e-06	AGE_8_73_Heart_GEX42_C1	Middle
Synpo2	6.69433e-08	3.66002e-06	AGE_5_73_Heart_GEX41_D1	Middle
Tpm3	9.72187e-08	3.66014e-06	AGE_15_112_Heart_GEX21_A1	Old
Slmap	6.73486e-08	3.66111e-06	AGE_13_17_Heart_GEX43_C1	Young
Lingo3	1.14017e-07	3.66169e-06	AGE_8_73_Heart_GEX42_C1	Middle
Dnajb2	6.7006e-08	3.66208e-06	AGE_5_73_Heart_GEX41_D1	Middle
Cdk2ap2	6.74062e-08	3.66294e-06	AGE_13_17_Heart_GEX43_C1	Young
Cd47	2.51777e-08	3.66439e-06	AGE_10_17_Heart_GEX42_A1	Young
Abcb7	6.45012e-08	3.66728e-06	AGE_4_17_Heart_GEX2_A1	Young
Keap1	1.08208e-07	3.66839e-06	AGE_12_112_Heart_GEX43_A1	Old
Usp5	8.53108e-08	3.66976e-06	AGE_14_73_Heart_GEX43_D1	Middle
Mrps23	3.41656e-08	3.67021e-06	AGE_2_73_Heart_GEX41_B1	Middle
Bod1	9.75246e-08	3.67078e-06	AGE_15_112_Heart_GEX21_A1	Old
Smpd1	3.42124e-08	3.67239e-06	AGE_2_73_Heart_GEX41_B1	Middle
Mapre3	1.14377e-07	3.67244e-06	AGE_8_73_Heart_GEX42_C1	Middle
Taldo1	9.75952e-08	3.67255e-06	AGE_15_112_Heart_GEX21_A1	Old
Rasip1	9.78183e-08	3.68006e-06	AGE_15_112_Heart_GEX21_A1	Old
Fndc3a	1.08595e-07	3.6807e-06	AGE_12_112_Heart_GEX43_A1	Old
Fem1b	8.5628e-08	3.68234e-06	AGE_14_73_Heart_GEX43_D1	Middle
Chmp1a	6.74323e-08	3.68399e-06	AGE_5_73_Heart_GEX41_D1	Middle
Eif6	1.04151e-07	3.68437e-06	AGE_9_112_Heart_GEX42_D1	Old
Prss36	1.04312e-07	3.68927e-06	AGE_9_112_Heart_GEX42_D1	Old
Galk2	1.15033e-07	3.69271e-06	AGE_8_73_Heart_GEX42_C1	Middle
Focad	1.08985e-07	3.69311e-06	AGE_12_112_Heart_GEX43_A1	Old
Psen2	1.0447e-07	3.69403e-06	AGE_9_112_Heart_GEX42_D1	Old
Mapk3	1.22185e-07	3.69464e-06	AGE_11_73_Heart_GEX43_B1	Middle
Smim3	1.15118e-07	3.69465e-06	AGE_8_73_Heart_GEX42_C1	Middle
Dgcr6	3.44478e-08	3.69478e-06	AGE_2_73_Heart_GEX41_B1	Middle
Rpa1	6.5014e-08	3.69493e-06	AGE_4_17_Heart_GEX2_A1	Young
Mrps11	3.4479e-08	3.69526e-06	AGE_2_73_Heart_GEX41_B1	Middle
S1pr2	9.82559e-08	3.69563e-06	AGE_15_112_Heart_GEX21_A1	Old
D330023K18Rik	1.15237e-07	3.69766e-06	AGE_8_73_Heart_GEX42_C1	Middle
Bex3	8.60107e-08	3.69774e-06	AGE_14_73_Heart_GEX43_D1	Middle
Fcrls	8.60901e-08	3.70008e-06	AGE_14_73_Heart_GEX43_D1	Middle
Ndfip2	6.81438e-08	3.70171e-06	AGE_13_17_Heart_GEX43_C1	Young
Cdc42ep3	6.77918e-08	3.70225e-06	AGE_5_73_Heart_GEX41_D1	Middle
Qrich1	6.78476e-08	3.70391e-06	AGE_5_73_Heart_GEX41_D1	Middle
Senp6	1.09344e-07	3.70443e-06	AGE_12_112_Heart_GEX43_A1	Old
Snrpa1	1.04792e-07	3.70462e-06	AGE_9_112_Heart_GEX42_D1	Old
Mtor	6.78971e-08	3.70523e-06	AGE_5_73_Heart_GEX41_D1	Middle
Scn7a	6.82447e-08	3.70587e-06	AGE_13_17_Heart_GEX43_C1	Young
Ggct	1.15528e-07	3.70621e-06	AGE_8_73_Heart_GEX42_C1	Middle
Pgs1	6.83139e-08	3.70832e-06	AGE_13_17_Heart_GEX43_C1	Young
Zcrb1	1.04986e-07	3.71068e-06	AGE_9_112_Heart_GEX42_D1	Old
Plec	1.15702e-07	3.71098e-06	AGE_8_73_Heart_GEX42_C1	Middle
Spg7	5.07003e-08	3.71102e-06	AGE_3_112_Heart_GEX41_C1	Old
Snapc5	1.05059e-07	3.71246e-06	AGE_9_112_Heart_GEX42_D1	Old
Gosr2	8.64222e-08	3.71329e-06	AGE_14_73_Heart_GEX43_D1	Middle
Tnfrsf1a	5.07656e-08	3.71397e-06	AGE_3_112_Heart_GEX41_C1	Old
Dhcr24	9.87684e-08	3.71401e-06	AGE_15_112_Heart_GEX21_A1	Old
Tgfb1	6.54263e-08	3.71685e-06	AGE_4_17_Heart_GEX2_A1	Young
Kmt5c	1.22947e-07	3.71697e-06	AGE_11_73_Heart_GEX43_B1	Middle
Pbdc1	1.23032e-07	3.71879e-06	AGE_11_73_Heart_GEX43_B1	Middle
Emd	1.23157e-07	3.72184e-06	AGE_11_73_Heart_GEX43_B1	Middle
Chmp3	5.09433e-08	3.72328e-06	AGE_3_112_Heart_GEX41_C1	Old
Tmem50b	5.09224e-08	3.72328e-06	AGE_3_112_Heart_GEX41_C1	Old
Nudt19	5.0991e-08	3.72493e-06	AGE_3_112_Heart_GEX41_C1	Old
Sh3tc1	1.16216e-07	3.72667e-06	AGE_8_73_Heart_GEX42_C1	Middle
Atf5	6.83714e-08	3.72832e-06	AGE_5_73_Heart_GEX41_D1	Middle
Psmc5	6.8369e-08	3.72832e-06	AGE_5_73_Heart_GEX41_D1	Middle
Mcrip2	3.48864e-08	3.73603e-06	AGE_2_73_Heart_GEX41_B1	Middle
Tuba4a	9.94453e-08	3.73857e-06	AGE_15_112_Heart_GEX21_A1	Old
Sh3bp4	6.85867e-08	3.73866e-06	AGE_5_73_Heart_GEX41_D1	Middle
Serinc1	6.58681e-08	3.74042e-06	AGE_4_17_Heart_GEX2_A1	Young
Ccdc86	9.95618e-08	3.74205e-06	AGE_15_112_Heart_GEX21_A1	Old
Plcg1	1.05962e-07	3.74356e-06	AGE_9_112_Heart_GEX42_D1	Old
Fibin	6.89988e-08	3.74416e-06	AGE_13_17_Heart_GEX43_C1	Young
Hand2os1	1.06058e-07	3.74613e-06	AGE_9_112_Heart_GEX42_D1	Old
Akip1	1.06094e-07	3.7466e-06	AGE_9_112_Heart_GEX42_D1	Old
Fubp1	3.50766e-08	3.75348e-06	AGE_2_73_Heart_GEX41_B1	Middle
Hnrnpr	1.24242e-07	3.75386e-06	AGE_11_73_Heart_GEX43_B1	Middle
Tmem86a	1.24273e-07	3.75405e-06	AGE_11_73_Heart_GEX43_B1	Middle
D5Ertd579e	1.24302e-07	3.75419e-06	AGE_11_73_Heart_GEX43_B1	Middle
Fnta	9.99421e-08	3.75544e-06	AGE_15_112_Heart_GEX21_A1	Old
Slc9a2	6.92376e-08	3.75579e-06	AGE_13_17_Heart_GEX43_C1	Young
Ncf2	1.24384e-07	3.75592e-06	AGE_11_73_Heart_GEX43_B1	Middle
Rps6kb1	1.24484e-07	3.75819e-06	AGE_11_73_Heart_GEX43_B1	Middle
Cd68	1.17252e-07	3.7591e-06	AGE_8_73_Heart_GEX42_C1	Middle
Gstt3	1.0652e-07	3.76082e-06	AGE_9_112_Heart_GEX42_D1	Old
Slc38a2	8.75714e-08	3.76158e-06	AGE_14_73_Heart_GEX43_D1	Middle
Shisa2	6.93742e-08	3.76186e-06	AGE_13_17_Heart_GEX43_C1	Young
Pnpla8	6.90782e-08	3.76405e-06	AGE_5_73_Heart_GEX41_D1	Middle
Arl6ip5	6.91122e-08	3.7645e-06	AGE_5_73_Heart_GEX41_D1	Middle
Rdh13	1.06676e-07	3.76468e-06	AGE_9_112_Heart_GEX42_D1	Old
Zfp644	1.06658e-07	3.76468e-06	AGE_9_112_Heart_GEX42_D1	Old
Cherp	1.17474e-07	3.76539e-06	AGE_8_73_Heart_GEX42_C1	Middle
Dnajb6	3.52222e-08	3.76615e-06	AGE_2_73_Heart_GEX41_B1	Middle
Abcc5	1.17536e-07	3.76656e-06	AGE_8_73_Heart_GEX42_C1	Middle
Derl1	6.9186e-08	3.76711e-06	AGE_5_73_Heart_GEX41_D1	Middle
Herc3	5.16074e-08	3.76809e-06	AGE_3_112_Heart_GEX41_C1	Old
Kptn	1.11292e-07	3.76959e-06	AGE_12_112_Heart_GEX43_A1	Old
Dffa	1.06875e-07	3.77088e-06	AGE_9_112_Heart_GEX42_D1	Old
Sdc2	1.11362e-07	3.77115e-06	AGE_12_112_Heart_GEX43_A1	Old
Lix1l	1.11415e-07	3.7721e-06	AGE_12_112_Heart_GEX43_A1	Old
Cirbp	6.64934e-08	3.7744e-06	AGE_4_17_Heart_GEX2_A1	Young
Kars	6.9662e-08	3.77613e-06	AGE_13_17_Heart_GEX43_C1	Young
Ttc39b	6.66184e-08	3.77996e-06	AGE_4_17_Heart_GEX2_A1	Young
Anp32e	5.18101e-08	3.78102e-06	AGE_3_112_Heart_GEX41_C1	Old
Trip11	8.81233e-08	3.7842e-06	AGE_14_73_Heart_GEX43_D1	Middle
Dennd1b	1.11852e-07	3.78605e-06	AGE_12_112_Heart_GEX43_A1	Old
Galk1	1.00783e-07	3.78612e-06	AGE_15_112_Heart_GEX21_A1	Old
Bclaf1	1.11887e-07	3.78639e-06	AGE_12_112_Heart_GEX43_A1	Old
Coa3	1.07375e-07	3.78772e-06	AGE_9_112_Heart_GEX42_D1	Old
Iars	5.19544e-08	3.78969e-06	AGE_3_112_Heart_GEX41_C1	Old
Pbx1	1.00951e-07	3.79151e-06	AGE_15_112_Heart_GEX21_A1	Old
Arhgef3	1.12098e-07	3.7927e-06	AGE_12_112_Heart_GEX43_A1	Old
Cfl2	1.12125e-07	3.79279e-06	AGE_12_112_Heart_GEX43_A1	Old
Fam76a	1.07563e-07	3.79351e-06	AGE_9_112_Heart_GEX42_D1	Old
Zfp874b	1.07644e-07	3.79556e-06	AGE_9_112_Heart_GEX42_D1	Old
Rabgef1	1.25775e-07	3.79641e-06	AGE_11_73_Heart_GEX43_B1	Middle
Cc2d1a	8.84592e-08	3.79754e-06	AGE_14_73_Heart_GEX43_D1	Middle
Rassf4	7.00865e-08	3.79779e-06	AGE_13_17_Heart_GEX43_C1	Young
Pdpk1	1.12312e-07	3.79826e-06	AGE_12_112_Heart_GEX43_A1	Old
Hsd17b4	1.07805e-07	3.80042e-06	AGE_9_112_Heart_GEX42_D1	Old
Zfand2a	7.01651e-08	3.80071e-06	AGE_13_17_Heart_GEX43_C1	Young
N4bp3	1.18635e-07	3.80096e-06	AGE_8_73_Heart_GEX42_C1	Middle
Man1b1	1.25976e-07	3.80173e-06	AGE_11_73_Heart_GEX43_B1	Middle
Pls3	8.86091e-08	3.80178e-06	AGE_14_73_Heart_GEX43_D1	Middle
Plxdc1	8.85937e-08	3.80178e-06	AGE_14_73_Heart_GEX43_D1	Middle
Pdxdc1	1.07887e-07	3.80247e-06	AGE_9_112_Heart_GEX42_D1	Old
Arf1	1.26028e-07	3.80252e-06	AGE_11_73_Heart_GEX43_B1	Middle
Ube2o	6.9874e-08	3.80315e-06	AGE_5_73_Heart_GEX41_D1	Middle
Ndufaf3	6.99011e-08	3.80321e-06	AGE_5_73_Heart_GEX41_D1	Middle
Rnft1	6.7076e-08	3.80437e-06	AGE_4_17_Heart_GEX2_A1	Young
Lamtor3	6.99682e-08	3.80543e-06	AGE_5_73_Heart_GEX41_D1	Middle
Trpv2	1.08005e-07	3.80583e-06	AGE_9_112_Heart_GEX42_D1	Old
2310015A16Rik	8.87303e-08	3.80589e-06	AGE_14_73_Heart_GEX43_D1	Middle
Itgav	1.18912e-07	3.80822e-06	AGE_8_73_Heart_GEX42_C1	Middle
Itpa	1.189e-07	3.80822e-06	AGE_8_73_Heart_GEX42_C1	Middle
Ankrd28	1.26257e-07	3.80869e-06	AGE_11_73_Heart_GEX43_B1	Middle
Fibin	1.0814e-07	3.80974e-06	AGE_9_112_Heart_GEX42_D1	Old
Rbms2	8.88773e-08	3.8111e-06	AGE_14_73_Heart_GEX43_D1	Middle
Trmt112	7.04031e-08	3.81225e-06	AGE_13_17_Heart_GEX43_C1	Young
Anks3	8.89312e-08	3.81232e-06	AGE_14_73_Heart_GEX43_D1	Middle
Abracl	7.01435e-08	3.81355e-06	AGE_5_73_Heart_GEX41_D1	Middle
Prrc2c	1.12822e-07	3.81466e-06	AGE_12_112_Heart_GEX43_A1	Old
1810010H24Rik	7.05363e-08	3.81765e-06	AGE_13_17_Heart_GEX43_C1	Young
Adra1b	7.06027e-08	3.81765e-06	AGE_13_17_Heart_GEX43_C1	Young
Gm16286	7.05964e-08	3.81765e-06	AGE_13_17_Heart_GEX43_C1	Young
Gstm6	7.06005e-08	3.81765e-06	AGE_13_17_Heart_GEX43_C1	Young
Rcor3	8.91043e-08	3.81864e-06	AGE_14_73_Heart_GEX43_D1	Middle
Znrd2	7.02689e-08	3.81894e-06	AGE_5_73_Heart_GEX41_D1	Middle
Ednra	1.01773e-07	3.82146e-06	AGE_15_112_Heart_GEX21_A1	Old
Cabcoco1	5.24439e-08	3.82162e-06	AGE_3_112_Heart_GEX41_C1	Old
Pgam1	5.24407e-08	3.82162e-06	AGE_3_112_Heart_GEX41_C1	Old
Osr1	2.62918e-08	3.82268e-06	AGE_10_17_Heart_GEX42_A1	Young
Map1a	7.0775e-08	3.82561e-06	AGE_13_17_Heart_GEX43_C1	Young
Tmem37	1.08728e-07	3.82964e-06	AGE_9_112_Heart_GEX42_D1	Old
Gstt2	1.08796e-07	3.8312e-06	AGE_9_112_Heart_GEX42_D1	Old
Ap1s1	7.09062e-08	3.83135e-06	AGE_13_17_Heart_GEX43_C1	Young
Iscu	1.02085e-07	3.83185e-06	AGE_15_112_Heart_GEX21_A1	Old
Sfpq	1.02098e-07	3.83185e-06	AGE_15_112_Heart_GEX21_A1	Old
Ccdc107	1.19677e-07	3.8319e-06	AGE_8_73_Heart_GEX42_C1	Middle
Hdgf	7.05644e-08	3.83357e-06	AGE_5_73_Heart_GEX41_D1	Middle
Atg3	1.19794e-07	3.83482e-06	AGE_8_73_Heart_GEX42_C1	Middle
Rac1	5.26526e-08	3.83494e-06	AGE_3_112_Heart_GEX41_C1	Old
Mrps7	5.27055e-08	3.8369e-06	AGE_3_112_Heart_GEX41_C1	Old
Tmem201	8.95682e-08	3.83742e-06	AGE_14_73_Heart_GEX43_D1	Middle
Faf2	1.02283e-07	3.83788e-06	AGE_15_112_Heart_GEX21_A1	Old
Ebpl	1.13536e-07	3.83795e-06	AGE_12_112_Heart_GEX43_A1	Old
Ifitm10	1.09037e-07	3.83884e-06	AGE_9_112_Heart_GEX42_D1	Old
Cltb	3.59762e-08	3.84082e-06	AGE_2_73_Heart_GEX41_B1	Middle
Prorsd1	3.59646e-08	3.84082e-06	AGE_2_73_Heart_GEX41_B1	Middle
Ms4a4d	1.02421e-07	3.84213e-06	AGE_15_112_Heart_GEX21_A1	Old
Hnrnph3	5.28066e-08	3.84237e-06	AGE_3_112_Heart_GEX41_C1	Old
Strn4	7.11567e-08	3.84353e-06	AGE_13_17_Heart_GEX43_C1	Young
Tnfaip6	7.12123e-08	3.84517e-06	AGE_13_17_Heart_GEX43_C1	Young
Nes	7.08058e-08	3.84526e-06	AGE_5_73_Heart_GEX41_D1	Middle
Wwtr1	7.08755e-08	3.84761e-06	AGE_5_73_Heart_GEX41_D1	Middle
Ints3	5.29201e-08	3.84874e-06	AGE_3_112_Heart_GEX41_C1	Old
Parvb	1.13885e-07	3.84891e-06	AGE_12_112_Heart_GEX43_A1	Old
Spg20	7.09611e-08	3.85082e-06	AGE_5_73_Heart_GEX41_D1	Middle
Nr1d2	8.99327e-08	3.85194e-06	AGE_14_73_Heart_GEX43_D1	Middle
Tma7	1.02709e-07	3.85201e-06	AGE_15_112_Heart_GEX21_A1	Old
Arhgap27	1.27738e-07	3.85259e-06	AGE_11_73_Heart_GEX43_B1	Middle
Psmc5	1.14068e-07	3.85425e-06	AGE_12_112_Heart_GEX43_A1	Old
Esrra	7.10586e-08	3.85468e-06	AGE_5_73_Heart_GEX41_D1	Middle
Grb10	6.80316e-08	3.857e-06	AGE_4_17_Heart_GEX2_A1	Young
Snhg9	3.6212e-08	3.86302e-06	AGE_2_73_Heart_GEX41_B1	Middle
Ppbp	9.02183e-08	3.86306e-06	AGE_14_73_Heart_GEX43_D1	Middle
Anapc5	1.20821e-07	3.86685e-06	AGE_8_73_Heart_GEX42_C1	Middle
Ltb	1.09885e-07	3.86786e-06	AGE_9_112_Heart_GEX42_D1	Old
Rap1b	7.16591e-08	3.86793e-06	AGE_13_17_Heart_GEX43_C1	Young
Dpep1	7.13593e-08	3.86955e-06	AGE_5_73_Heart_GEX41_D1	Middle
Timm8a1	5.32376e-08	3.86993e-06	AGE_3_112_Heart_GEX41_C1	Old
Ide	3.63155e-08	3.87107e-06	AGE_2_73_Heart_GEX41_B1	Middle
Mea1	6.83225e-08	3.87192e-06	AGE_4_17_Heart_GEX2_A1	Young
Aox1	1.21029e-07	3.87266e-06	AGE_8_73_Heart_GEX42_C1	Middle
Bcl6b	9.04748e-08	3.87293e-06	AGE_14_73_Heart_GEX43_D1	Middle
Tgfbr3	7.18246e-08	3.87549e-06	AGE_13_17_Heart_GEX43_C1	Young
Palmd	1.14784e-07	3.87757e-06	AGE_12_112_Heart_GEX43_A1	Old
Hjv	6.845e-08	3.87757e-06	AGE_4_17_Heart_GEX2_A1	Young
Scrn1	1.2126e-07	3.87924e-06	AGE_8_73_Heart_GEX42_C1	Middle
Tubb2a	7.15745e-08	3.87978e-06	AGE_5_73_Heart_GEX41_D1	Middle
Stmn2	1.03486e-07	3.8802e-06	AGE_15_112_Heart_GEX21_A1	Old
Slc29a1	1.1494e-07	3.88198e-06	AGE_12_112_Heart_GEX43_A1	Old
Cdk8	1.21389e-07	3.88252e-06	AGE_8_73_Heart_GEX42_C1	Middle
Xxylt1	1.21497e-07	3.88515e-06	AGE_8_73_Heart_GEX42_C1	Middle
Pim3	9.08123e-08	3.88627e-06	AGE_14_73_Heart_GEX43_D1	Middle
Gchfr	7.20909e-08	3.88849e-06	AGE_13_17_Heart_GEX43_C1	Young
Arel1	7.1762e-08	3.8885e-06	AGE_5_73_Heart_GEX41_D1	Middle
Large1	5.35316e-08	3.88938e-06	AGE_3_112_Heart_GEX41_C1	Old
Actr1a	7.21646e-08	3.88972e-06	AGE_13_17_Heart_GEX43_C1	Young
Apoc1	7.21544e-08	3.88972e-06	AGE_13_17_Heart_GEX43_C1	Young
Pgrmc2	9.0953e-08	3.89118e-06	AGE_14_73_Heart_GEX43_D1	Middle
Mon2	1.03812e-07	3.89151e-06	AGE_15_112_Heart_GEX21_A1	Old
Dda1	6.87524e-08	3.89312e-06	AGE_4_17_Heart_GEX2_A1	Young
Hand2	3.65645e-08	3.8946e-06	AGE_2_73_Heart_GEX41_B1	Middle
Rps6ka3	9.10875e-08	3.8947e-06	AGE_14_73_Heart_GEX43_D1	Middle
Smo	9.10869e-08	3.8947e-06	AGE_14_73_Heart_GEX43_D1	Middle
Ramp1	1.21964e-07	3.89925e-06	AGE_8_73_Heart_GEX42_C1	Middle
Mrpl10	6.88921e-08	3.89945e-06	AGE_4_17_Heart_GEX2_A1	Young
Vps37b	6.8925e-08	3.89973e-06	AGE_4_17_Heart_GEX2_A1	Young
Dda1	5.37395e-08	3.90066e-06	AGE_3_112_Heart_GEX41_C1	Old
Mvb12a	5.3738e-08	3.90066e-06	AGE_3_112_Heart_GEX41_C1	Old
1810013L24Rik	1.04138e-07	3.90277e-06	AGE_15_112_Heart_GEX21_A1	Old
Nars	7.20563e-08	3.90299e-06	AGE_5_73_Heart_GEX41_D1	Middle
Ufd1	1.22118e-07	3.90334e-06	AGE_8_73_Heart_GEX42_C1	Middle
Fbxw8	6.90297e-08	3.90407e-06	AGE_4_17_Heart_GEX2_A1	Young
Dgkz	1.15661e-07	3.90548e-06	AGE_12_112_Heart_GEX43_A1	Old
Ccnq	1.10998e-07	3.90619e-06	AGE_9_112_Heart_GEX42_D1	Old
Zpr1	1.11032e-07	3.90654e-06	AGE_9_112_Heart_GEX42_D1	Old
Nedd8	9.14223e-08	3.9079e-06	AGE_14_73_Heart_GEX43_D1	Middle
Adcy7	1.11094e-07	3.9079e-06	AGE_9_112_Heart_GEX42_D1	Old
Rb1cc1	9.14644e-08	3.90858e-06	AGE_14_73_Heart_GEX43_D1	Middle
Cacna2d3	7.2636e-08	3.91375e-06	AGE_13_17_Heart_GEX43_C1	Young
Aldh3a2	1.04458e-07	3.91383e-06	AGE_15_112_Heart_GEX21_A1	Old
Zfp697	1.22526e-07	3.91552e-06	AGE_8_73_Heart_GEX42_C1	Middle
Bcl3	1.29863e-07	3.9159e-06	AGE_11_73_Heart_GEX43_B1	Middle
Cdk9	1.04546e-07	3.91621e-06	AGE_15_112_Heart_GEX21_A1	Old
Ethe1	5.39829e-08	3.9164e-06	AGE_3_112_Heart_GEX41_C1	Old
Adprhl2	1.29941e-07	3.91717e-06	AGE_11_73_Heart_GEX43_B1	Middle
Slc13a3	1.29957e-07	3.91717e-06	AGE_11_73_Heart_GEX43_B1	Middle
Apaf1	1.11458e-07	3.91845e-06	AGE_9_112_Heart_GEX42_D1	Old
Cep164	1.11481e-07	3.91845e-06	AGE_9_112_Heart_GEX42_D1	Old
Schip1	1.11491e-07	3.91845e-06	AGE_9_112_Heart_GEX42_D1	Old
Ttc39b	1.11431e-07	3.91845e-06	AGE_9_112_Heart_GEX42_D1	Old
Clec2d	5.40613e-08	3.92017e-06	AGE_3_112_Heart_GEX41_C1	Old
4930481A15Rik	1.22735e-07	3.92052e-06	AGE_8_73_Heart_GEX42_C1	Middle
Smap2	1.22723e-07	3.92052e-06	AGE_8_73_Heart_GEX42_C1	Middle
Nadk	9.1804e-08	3.92197e-06	AGE_14_73_Heart_GEX43_D1	Middle
Pex7	1.04785e-07	3.9242e-06	AGE_15_112_Heart_GEX21_A1	Old
Lrig1	7.28661e-08	3.92476e-06	AGE_13_17_Heart_GEX43_C1	Young
Ap2a1	1.22959e-07	3.92685e-06	AGE_8_73_Heart_GEX42_C1	Middle
Csrnp1	7.29437e-08	3.92756e-06	AGE_13_17_Heart_GEX43_C1	Young
Tmed1	6.94739e-08	3.9276e-06	AGE_4_17_Heart_GEX2_A1	Young
Arl6	1.04914e-07	3.92811e-06	AGE_15_112_Heart_GEX21_A1	Old
Mrps30	5.42356e-08	3.93088e-06	AGE_3_112_Heart_GEX41_C1	Old
Magt1	1.30462e-07	3.93163e-06	AGE_11_73_Heart_GEX43_B1	Middle
C1d	1.23152e-07	3.93218e-06	AGE_8_73_Heart_GEX42_C1	Middle
Trnp1	9.20959e-08	3.93331e-06	AGE_14_73_Heart_GEX43_D1	Middle
Mtx2	5.43568e-08	3.93773e-06	AGE_3_112_Heart_GEX41_C1	Old
P2ry6	7.321e-08	3.93912e-06	AGE_13_17_Heart_GEX43_C1	Young
Pkn1	7.31949e-08	3.93912e-06	AGE_13_17_Heart_GEX43_C1	Young
Jpt1	3.70345e-08	3.94162e-06	AGE_2_73_Heart_GEX41_B1	Middle
Prkag2	7.2801e-08	3.94187e-06	AGE_5_73_Heart_GEX41_D1	Middle
Cobll1	1.1221e-07	3.94204e-06	AGE_9_112_Heart_GEX42_D1	Old
Rabif	1.12198e-07	3.94204e-06	AGE_9_112_Heart_GEX42_D1	Old
Clptm1	5.44479e-08	3.94239e-06	AGE_3_112_Heart_GEX41_C1	Old
Ahnak	2.71488e-08	3.9433e-06	AGE_10_17_Heart_GEX42_A1	Young
Inf2	1.23546e-07	3.94389e-06	AGE_8_73_Heart_GEX42_C1	Middle
Chmp4c	1.16827e-07	3.94399e-06	AGE_12_112_Heart_GEX43_A1	Old
Armc1	1.30939e-07	3.94521e-06	AGE_11_73_Heart_GEX43_B1	Middle
Lrrc59	9.24039e-08	3.94534e-06	AGE_14_73_Heart_GEX43_D1	Middle
Ccdc102a	1.30977e-07	3.94559e-06	AGE_11_73_Heart_GEX43_B1	Middle
Tmem147	1.16901e-07	3.9456e-06	AGE_12_112_Heart_GEX43_A1	Old
Map2k4	1.31016e-07	3.94597e-06	AGE_11_73_Heart_GEX43_B1	Middle
Cd209g	1.31047e-07	3.94611e-06	AGE_11_73_Heart_GEX43_B1	Middle
Ints13	7.33667e-08	3.94616e-06	AGE_13_17_Heart_GEX43_C1	Young
St13	5.45386e-08	3.94703e-06	AGE_3_112_Heart_GEX41_C1	Old
Stmnd1	7.34099e-08	3.9471e-06	AGE_13_17_Heart_GEX43_C1	Young
Akt1s1	7.29251e-08	3.94712e-06	AGE_5_73_Heart_GEX41_D1	Middle
Etv4	1.12406e-07	3.94807e-06	AGE_9_112_Heart_GEX42_D1	Old
Mogs	1.17019e-07	3.94867e-06	AGE_12_112_Heart_GEX43_A1	Old
Nadk	1.17043e-07	3.94867e-06	AGE_12_112_Heart_GEX43_A1	Old
Castor2	1.05498e-07	3.94902e-06	AGE_15_112_Heart_GEX21_A1	Old
Irf2bpl	9.25304e-08	3.94961e-06	AGE_14_73_Heart_GEX43_D1	Middle
Map2k4	1.23825e-07	3.95197e-06	AGE_8_73_Heart_GEX42_C1	Middle
Napa	1.31347e-07	3.95438e-06	AGE_11_73_Heart_GEX43_B1	Middle
Peli2	7.35858e-08	3.95517e-06	AGE_13_17_Heart_GEX43_C1	Young
Srgap2	1.31417e-07	3.95568e-06	AGE_11_73_Heart_GEX43_B1	Middle
Cr1l	1.24054e-07	3.95842e-06	AGE_8_73_Heart_GEX42_C1	Middle
Actr3	1.24104e-07	3.95917e-06	AGE_8_73_Heart_GEX42_C1	Middle
Npr2	1.17396e-07	3.9597e-06	AGE_12_112_Heart_GEX43_A1	Old
Srf	1.05827e-07	3.96037e-06	AGE_15_112_Heart_GEX21_A1	Old
Usp2	5.47621e-08	3.96127e-06	AGE_3_112_Heart_GEX41_C1	Old
Exosc4	1.12814e-07	3.96153e-06	AGE_9_112_Heart_GEX42_D1	Old
Evc2	9.28478e-08	3.96203e-06	AGE_14_73_Heart_GEX43_D1	Middle
Pon3	1.24279e-07	3.9639e-06	AGE_8_73_Heart_GEX42_C1	Middle
Polr2f	3.72785e-08	3.96454e-06	AGE_2_73_Heart_GEX41_B1	Middle
Psmd11	7.32991e-08	3.96589e-06	AGE_5_73_Heart_GEX41_D1	Middle
Ccdc80	5.48812e-08	3.96794e-06	AGE_3_112_Heart_GEX41_C1	Old
Tusc3	5.49268e-08	3.9693e-06	AGE_3_112_Heart_GEX41_C1	Old
Exoc1	1.1318e-07	3.97353e-06	AGE_9_112_Heart_GEX42_D1	Old
Cnot2	1.06238e-07	3.9748e-06	AGE_15_112_Heart_GEX21_A1	Old
Rin1	1.24741e-07	3.9778e-06	AGE_8_73_Heart_GEX42_C1	Middle
Mrps30	3.74627e-08	3.978e-06	AGE_2_73_Heart_GEX41_B1	Middle
Ppid	3.74484e-08	3.978e-06	AGE_2_73_Heart_GEX41_B1	Middle
Tfpi	7.40497e-08	3.9787e-06	AGE_13_17_Heart_GEX43_C1	Young
Srp68	3.75271e-08	3.98178e-06	AGE_2_73_Heart_GEX41_B1	Middle
Swi5	9.34136e-08	3.98504e-06	AGE_14_73_Heart_GEX43_D1	Middle
Vamp8	2.74728e-08	3.98634e-06	AGE_10_17_Heart_GEX42_A1	Young
Stt3b	5.5203e-08	3.98731e-06	AGE_3_112_Heart_GEX41_C1	Old
Btbd6	1.3254e-07	3.98871e-06	AGE_11_73_Heart_GEX43_B1	Middle
Adipoq	7.42735e-08	3.98932e-06	AGE_13_17_Heart_GEX43_C1	Young
Ccdc127	9.35605e-08	3.99016e-06	AGE_14_73_Heart_GEX43_D1	Middle
Arl8a	7.43211e-08	3.99048e-06	AGE_13_17_Heart_GEX43_C1	Young
Uckl1	9.36767e-08	3.99398e-06	AGE_14_73_Heart_GEX43_D1	Middle
Timp4	7.38638e-08	3.99496e-06	AGE_5_73_Heart_GEX41_D1	Middle
Tsc2	5.53544e-08	3.99629e-06	AGE_3_112_Heart_GEX41_C1	Old
Irf2bpl	1.32896e-07	3.99802e-06	AGE_11_73_Heart_GEX43_B1	Middle
Scpep1	1.32902e-07	3.99802e-06	AGE_11_73_Heart_GEX43_B1	Middle
2900076A07Rik	7.45588e-08	3.99902e-06	AGE_13_17_Heart_GEX43_C1	Young
Dnajb4	7.45381e-08	3.99902e-06	AGE_13_17_Heart_GEX43_C1	Young
Hectd3	7.45191e-08	3.99902e-06	AGE_13_17_Heart_GEX43_C1	Young
Abracl	5.54246e-08	3.9994e-06	AGE_3_112_Heart_GEX41_C1	Old
Fam53a	1.33016e-07	4.00065e-06	AGE_11_73_Heart_GEX43_B1	Middle
Fahd1	1.06978e-07	4.00153e-06	AGE_15_112_Heart_GEX21_A1	Old
Alpl	1.33085e-07	4.00193e-06	AGE_11_73_Heart_GEX43_B1	Middle
Sub1	1.07015e-07	4.00195e-06	AGE_15_112_Heart_GEX21_A1	Old
Gmps	9.39423e-08	4.00416e-06	AGE_14_73_Heart_GEX43_D1	Middle
Rab29	9.39693e-08	4.00417e-06	AGE_14_73_Heart_GEX43_D1	Middle
Rps6kb2	1.33231e-07	4.00553e-06	AGE_11_73_Heart_GEX43_B1	Middle
Bet1	1.25679e-07	4.00683e-06	AGE_8_73_Heart_GEX42_C1	Middle
Vdac3	1.18836e-07	4.00739e-06	AGE_12_112_Heart_GEX43_A1	Old
Pwwp3a	1.33334e-07	4.00783e-06	AGE_11_73_Heart_GEX43_B1	Middle
Plekhm1	1.33402e-07	4.00909e-06	AGE_11_73_Heart_GEX43_B1	Middle
Ttll7	1.07308e-07	4.01198e-06	AGE_15_112_Heart_GEX21_A1	Old
Cwc15	7.10167e-08	4.0132e-06	AGE_4_17_Heart_GEX2_A1	Young
Ercc5	1.25952e-07	4.01468e-06	AGE_8_73_Heart_GEX42_C1	Middle
Cebpb	1.14381e-07	4.01483e-06	AGE_9_112_Heart_GEX42_D1	Old
Mstn	1.19087e-07	4.01498e-06	AGE_12_112_Heart_GEX43_A1	Old
Gbp6	7.42918e-08	4.01663e-06	AGE_5_73_Heart_GEX41_D1	Middle
Cdc37	1.33693e-07	4.01703e-06	AGE_11_73_Heart_GEX43_B1	Middle
Gbf1	7.43436e-08	4.01793e-06	AGE_5_73_Heart_GEX41_D1	Middle
Brd3	1.14664e-07	4.02391e-06	AGE_9_112_Heart_GEX42_D1	Old
Stxbp6	1.14696e-07	4.02415e-06	AGE_9_112_Heart_GEX42_D1	Old
Slc37a4	7.50689e-08	4.02498e-06	AGE_13_17_Heart_GEX43_C1	Young
Slc27a1	7.51357e-08	4.02715e-06	AGE_13_17_Heart_GEX43_C1	Young
Msn	7.46073e-08	4.03069e-06	AGE_5_73_Heart_GEX41_D1	Middle
Fkbp14	1.1504e-07	4.03536e-06	AGE_9_112_Heart_GEX42_D1	Old
Mmut	3.80683e-08	4.03611e-06	AGE_2_73_Heart_GEX41_B1	Middle
Itgb2	1.26797e-07	4.03903e-06	AGE_8_73_Heart_GEX42_C1	Middle
Necap1	1.26787e-07	4.03903e-06	AGE_8_73_Heart_GEX42_C1	Middle
Slc30a1	1.26788e-07	4.03903e-06	AGE_8_73_Heart_GEX42_C1	Middle
Tanc1	9.48326e-08	4.0398e-06	AGE_14_73_Heart_GEX43_D1	Middle
Twnk	1.08092e-07	4.0403e-06	AGE_15_112_Heart_GEX21_A1	Old
Itpr1	7.54164e-08	4.04077e-06	AGE_13_17_Heart_GEX43_C1	Young
Tmem18	1.08137e-07	4.04102e-06	AGE_15_112_Heart_GEX21_A1	Old
Lsm5	7.54769e-08	4.04118e-06	AGE_13_17_Heart_GEX43_C1	Young
Rnf220	7.54697e-08	4.04118e-06	AGE_13_17_Heart_GEX43_C1	Young
Gclm	1.15234e-07	4.04129e-06	AGE_9_112_Heart_GEX42_D1	Old
Mtor	5.60485e-08	4.04245e-06	AGE_3_112_Heart_GEX41_C1	Old
Nfil3	1.34576e-07	4.04277e-06	AGE_11_73_Heart_GEX43_B1	Middle
Gm12092	1.15363e-07	4.04494e-06	AGE_9_112_Heart_GEX42_D1	Old
Mus81	1.34814e-07	4.0491e-06	AGE_11_73_Heart_GEX43_B1	Middle
Lsm1	1.08422e-07	4.05071e-06	AGE_15_112_Heart_GEX21_A1	Old
Zfp821	7.56975e-08	4.05157e-06	AGE_13_17_Heart_GEX43_C1	Young
Grwd1	1.15579e-07	4.05164e-06	AGE_9_112_Heart_GEX42_D1	Old
Rab11b	7.50412e-08	4.05264e-06	AGE_5_73_Heart_GEX41_D1	Middle
Grk3	5.62296e-08	4.05354e-06	AGE_3_112_Heart_GEX41_C1	Old
Tex261	1.15684e-07	4.05371e-06	AGE_9_112_Heart_GEX42_D1	Old
Uqcrc2	1.15688e-07	4.05371e-06	AGE_9_112_Heart_GEX42_D1	Old
Ksr1	7.57706e-08	4.05406e-06	AGE_13_17_Heart_GEX43_C1	Young
Ttbk2	7.58115e-08	4.05483e-06	AGE_13_17_Heart_GEX43_C1	Young
Rce1	9.5225e-08	4.05536e-06	AGE_14_73_Heart_GEX43_D1	Middle
Ica1	1.08607e-07	4.05665e-06	AGE_15_112_Heart_GEX21_A1	Old
Ass1	1.27389e-07	4.05702e-06	AGE_8_73_Heart_GEX42_C1	Middle
Orc4	1.08657e-07	4.05753e-06	AGE_15_112_Heart_GEX21_A1	Old
Dnajc21	3.83025e-08	4.05782e-06	AGE_2_73_Heart_GEX41_B1	Middle
Tti1	1.15835e-07	4.05799e-06	AGE_9_112_Heart_GEX42_D1	Old
Cd47	9.5314e-08	4.058e-06	AGE_14_73_Heart_GEX43_D1	Middle
Podxl	7.51997e-08	4.05819e-06	AGE_5_73_Heart_GEX41_D1	Middle
Psmd9	7.51944e-08	4.05819e-06	AGE_5_73_Heart_GEX41_D1	Middle
March7	1.08757e-07	4.06031e-06	AGE_15_112_Heart_GEX21_A1	Old
Ccdc107	1.08834e-07	4.06222e-06	AGE_15_112_Heart_GEX21_A1	Old
Nfya	1.27592e-07	4.06262e-06	AGE_8_73_Heart_GEX42_C1	Middle
Ppp2cb	1.27625e-07	4.06278e-06	AGE_8_73_Heart_GEX42_C1	Middle
Epb41l2	7.53933e-08	4.06713e-06	AGE_5_73_Heart_GEX41_D1	Middle
Coq8a	1.35489e-07	4.06857e-06	AGE_11_73_Heart_GEX43_B1	Middle
Dmxl1	1.16201e-07	4.06906e-06	AGE_9_112_Heart_GEX42_D1	Old
Slc30a9	1.16181e-07	4.06906e-06	AGE_9_112_Heart_GEX42_D1	Old
Tiprl	1.0913e-07	4.07229e-06	AGE_15_112_Heart_GEX21_A1	Old
Gsr	9.57199e-08	4.07412e-06	AGE_14_73_Heart_GEX43_D1	Middle
Myl12a	3.84907e-08	4.07463e-06	AGE_2_73_Heart_GEX41_B1	Middle
Gng12	1.28045e-07	4.07528e-06	AGE_8_73_Heart_GEX42_C1	Middle
Ank	1.20934e-07	4.07544e-06	AGE_12_112_Heart_GEX43_A1	Old
Arhgap1	1.20934e-07	4.07544e-06	AGE_12_112_Heart_GEX43_A1	Old
Faap100	1.35753e-07	4.07569e-06	AGE_11_73_Heart_GEX43_B1	Middle
Rmdn3	1.28114e-07	4.07662e-06	AGE_8_73_Heart_GEX42_C1	Middle
Ccdc9b	9.58235e-08	4.07736e-06	AGE_14_73_Heart_GEX43_D1	Middle
Bccip	1.16463e-07	4.07737e-06	AGE_9_112_Heart_GEX42_D1	Old
Pgam2	2.81341e-08	4.07819e-06	AGE_10_17_Heart_GEX42_A1	Young
2210408F21Rik	5.66108e-08	4.07903e-06	AGE_3_112_Heart_GEX41_C1	Old
Wdsub1	1.21101e-07	4.08015e-06	AGE_12_112_Heart_GEX43_A1	Old
Tbc1d2b	9.59411e-08	4.08121e-06	AGE_14_73_Heart_GEX43_D1	Middle
Cks1b	1.36028e-07	4.08313e-06	AGE_11_73_Heart_GEX43_B1	Middle
Smoc2	5.67014e-08	4.08357e-06	AGE_3_112_Heart_GEX41_C1	Old
Ext2	1.1669e-07	4.08442e-06	AGE_9_112_Heart_GEX42_D1	Old
Ube2d2a	7.23371e-08	4.08616e-06	AGE_4_17_Heart_GEX2_A1	Young
Clstn1	7.57746e-08	4.08619e-06	AGE_5_73_Heart_GEX41_D1	Middle
Gramd1b	1.16797e-07	4.0873e-06	AGE_9_112_Heart_GEX42_D1	Old
Rab4a	7.64465e-08	4.08737e-06	AGE_13_17_Heart_GEX43_C1	Young
Pithd1	7.64774e-08	4.08759e-06	AGE_13_17_Heart_GEX43_C1	Young
Ric8a	1.0964e-07	4.08937e-06	AGE_15_112_Heart_GEX21_A1	Old
St5	1.0962e-07	4.08937e-06	AGE_15_112_Heart_GEX21_A1	Old
Lcp1	9.61858e-08	4.09045e-06	AGE_14_73_Heart_GEX43_D1	Middle
Ppfibp1	7.59138e-08	4.09219e-06	AGE_5_73_Heart_GEX41_D1	Middle
Dcaf12	1.09763e-07	4.09297e-06	AGE_15_112_Heart_GEX21_A1	Old
Zbtb17	1.1703e-07	4.09457e-06	AGE_9_112_Heart_GEX42_D1	Old
Cd300a	1.17082e-07	4.09464e-06	AGE_9_112_Heart_GEX42_D1	Old
Pacs1	1.17067e-07	4.09464e-06	AGE_9_112_Heart_GEX42_D1	Old
Hectd2os	1.09898e-07	4.09705e-06	AGE_15_112_Heart_GEX21_A1	Old
Itgb1bp1	7.6045e-08	4.09774e-06	AGE_5_73_Heart_GEX41_D1	Middle
Alpk2	1.17203e-07	4.09799e-06	AGE_9_112_Heart_GEX42_D1	Old
Dhx9	1.17256e-07	4.09895e-06	AGE_9_112_Heart_GEX42_D1	Old
Ndufs7	7.6729e-08	4.0996e-06	AGE_13_17_Heart_GEX43_C1	Young
Tent5a	9.64371e-08	4.09997e-06	AGE_14_73_Heart_GEX43_D1	Middle
Ivns1abp	7.61226e-08	4.10041e-06	AGE_5_73_Heart_GEX41_D1	Middle
Maco1	1.21738e-07	4.10073e-06	AGE_12_112_Heart_GEX43_A1	Old
Gtf3c1	7.61647e-08	4.10117e-06	AGE_5_73_Heart_GEX41_D1	Middle
Cbll1	1.36729e-07	4.10338e-06	AGE_11_73_Heart_GEX43_B1	Middle
Ifi30	5.70139e-08	4.10407e-06	AGE_3_112_Heart_GEX41_C1	Old
Igkc	1.17437e-07	4.10438e-06	AGE_9_112_Heart_GEX42_D1	Old
Retreg3	1.10208e-07	4.10762e-06	AGE_15_112_Heart_GEX21_A1	Old
Cnot2	5.71101e-08	4.109e-06	AGE_3_112_Heart_GEX41_C1	Old
Prxl2c	1.10282e-07	4.10938e-06	AGE_15_112_Heart_GEX21_A1	Old
Rbpms2	1.29209e-07	4.1106e-06	AGE_8_73_Heart_GEX42_C1	Middle
Ppp2r1a	1.1768e-07	4.11201e-06	AGE_9_112_Heart_GEX42_D1	Old
Tmem250-ps	1.29283e-07	4.11205e-06	AGE_8_73_Heart_GEX42_C1	Middle
Ski	5.7215e-08	4.11454e-06	AGE_3_112_Heart_GEX41_C1	Old
Abca2	9.6839e-08	4.11498e-06	AGE_14_73_Heart_GEX43_D1	Middle
Yipf7	9.68453e-08	4.11498e-06	AGE_14_73_Heart_GEX43_D1	Middle
Dhrs3	1.17876e-07	4.11796e-06	AGE_9_112_Heart_GEX42_D1	Old
Gabpa	1.22377e-07	4.12045e-06	AGE_12_112_Heart_GEX43_A1	Old
Pdgfrb	1.22364e-07	4.12045e-06	AGE_12_112_Heart_GEX43_A1	Old
Atp13a3	7.71556e-08	4.12096e-06	AGE_13_17_Heart_GEX43_C1	Young
Sh2b3	1.1064e-07	4.12118e-06	AGE_15_112_Heart_GEX21_A1	Old
Ythdf3	1.10651e-07	4.12118e-06	AGE_15_112_Heart_GEX21_A1	Old
Idh3a	7.71988e-08	4.12182e-06	AGE_13_17_Heart_GEX43_C1	Young
Paqr7	7.72424e-08	4.12271e-06	AGE_13_17_Heart_GEX43_C1	Young
Grpel2	1.22496e-07	4.12353e-06	AGE_12_112_Heart_GEX43_A1	Old
Alg2	7.72929e-08	4.12396e-06	AGE_13_17_Heart_GEX43_C1	Young
Mipep	3.89886e-08	4.12418e-06	AGE_2_73_Heart_GEX41_B1	Middle
Farsb	1.18114e-07	4.12541e-06	AGE_9_112_Heart_GEX42_D1	Old
Wdr48	1.10846e-07	4.12747e-06	AGE_15_112_Heart_GEX21_A1	Old
Lrrc8c	5.74269e-08	4.12777e-06	AGE_3_112_Heart_GEX41_C1	Old
Mras	7.74076e-08	4.12864e-06	AGE_13_17_Heart_GEX43_C1	Young
Cdk11b	1.22704e-07	4.12962e-06	AGE_12_112_Heart_GEX43_A1	Old
Ache	1.29886e-07	4.13035e-06	AGE_8_73_Heart_GEX42_C1	Middle
S100a13	7.67868e-08	4.13313e-06	AGE_5_73_Heart_GEX41_D1	Middle
Wdr74	1.37826e-07	4.13548e-06	AGE_11_73_Heart_GEX43_B1	Middle
Dcun1d5	9.73906e-08	4.13697e-06	AGE_14_73_Heart_GEX43_D1	Middle
Vps37c	9.74227e-08	4.13716e-06	AGE_14_73_Heart_GEX43_D1	Middle
Dr1	1.37919e-07	4.13746e-06	AGE_11_73_Heart_GEX43_B1	Middle
Dlg1	1.11164e-07	4.13829e-06	AGE_15_112_Heart_GEX21_A1	Old
Cdv3	9.75204e-08	4.14013e-06	AGE_14_73_Heart_GEX43_D1	Middle
Clptm1	2.85919e-08	4.14038e-06	AGE_10_17_Heart_GEX42_A1	Young
Nop9	1.30453e-07	4.14751e-06	AGE_8_73_Heart_GEX42_C1	Middle
Ccl9	7.71044e-08	4.1487e-06	AGE_5_73_Heart_GEX41_D1	Middle
Vta1	1.30521e-07	4.14878e-06	AGE_8_73_Heart_GEX42_C1	Middle
Car11	1.11503e-07	4.14993e-06	AGE_15_112_Heart_GEX21_A1	Old
Irf9	1.11584e-07	4.15198e-06	AGE_15_112_Heart_GEX21_A1	Old
B3gat3	2.87092e-08	4.15319e-06	AGE_10_17_Heart_GEX42_A1	Young
Abhd17c	1.38503e-07	4.15415e-06	AGE_11_73_Heart_GEX43_B1	Middle
Klhl40	1.18986e-07	4.15496e-06	AGE_9_112_Heart_GEX42_D1	Old
Mmadhc	7.7292e-08	4.15726e-06	AGE_5_73_Heart_GEX41_D1	Middle
1700037H04Rik	1.19149e-07	4.15975e-06	AGE_9_112_Heart_GEX42_D1	Old
Ctps	1.30938e-07	4.16115e-06	AGE_8_73_Heart_GEX42_C1	Middle
Usp7	1.30975e-07	4.16144e-06	AGE_8_73_Heart_GEX42_C1	Middle
Wdr6	1.11895e-07	4.16254e-06	AGE_15_112_Heart_GEX21_A1	Old
Tmem238	1.12008e-07	4.16574e-06	AGE_15_112_Heart_GEX21_A1	Old
Chmp1b	1.2399e-07	4.17168e-06	AGE_12_112_Heart_GEX43_A1	Old
Mlf2	1.24008e-07	4.17168e-06	AGE_12_112_Heart_GEX43_A1	Old
Arhgef2	1.19568e-07	4.17259e-06	AGE_9_112_Heart_GEX42_D1	Old
Glipr2	1.19548e-07	4.17259e-06	AGE_9_112_Heart_GEX42_D1	Old
Tpp2	9.83225e-08	4.173e-06	AGE_14_73_Heart_GEX43_D1	Middle
Fermt3	1.19612e-07	4.17325e-06	AGE_9_112_Heart_GEX42_D1	Old
Irx5	7.39799e-08	4.17726e-06	AGE_4_17_Heart_GEX2_A1	Young
Enah	7.83535e-08	4.17764e-06	AGE_13_17_Heart_GEX43_C1	Young
Mif	1.19765e-07	4.17767e-06	AGE_9_112_Heart_GEX42_D1	Old
Irf2bp1	7.84467e-08	4.18115e-06	AGE_13_17_Heart_GEX43_C1	Young
Srsf2	1.12473e-07	4.18207e-06	AGE_15_112_Heart_GEX21_A1	Old
Rab1b	9.85836e-08	4.18289e-06	AGE_14_73_Heart_GEX43_D1	Middle
Stn1	1.24431e-07	4.18406e-06	AGE_12_112_Heart_GEX43_A1	Old
Znhit1	1.24407e-07	4.18406e-06	AGE_12_112_Heart_GEX43_A1	Old
Enpp4	1.20005e-07	4.18517e-06	AGE_9_112_Heart_GEX42_D1	Old
Hpf1	3.95992e-08	4.18557e-06	AGE_2_73_Heart_GEX41_B1	Middle
Sfxn1	1.31866e-07	4.18884e-06	AGE_8_73_Heart_GEX42_C1	Middle
Cerk	9.88007e-08	4.19091e-06	AGE_14_73_Heart_GEX43_D1	Middle
Ttll1	1.39762e-07	4.19109e-06	AGE_11_73_Heart_GEX43_B1	Middle
Ubox5	9.88936e-08	4.19366e-06	AGE_14_73_Heart_GEX43_D1	Middle
Tbx3	1.20313e-07	4.19501e-06	AGE_9_112_Heart_GEX42_D1	Old
Golga5	1.12969e-07	4.19951e-06	AGE_15_112_Heart_GEX21_A1	Old
Spryd4	7.82331e-08	4.20633e-06	AGE_5_73_Heart_GEX41_D1	Middle
Arhgef25	1.13239e-07	4.20854e-06	AGE_15_112_Heart_GEX21_A1	Old
Dsc2	1.32656e-07	4.21304e-06	AGE_8_73_Heart_GEX42_C1	Middle
Zcchc17	1.40528e-07	4.21323e-06	AGE_11_73_Heart_GEX43_B1	Middle
Iars	7.90879e-08	4.21386e-06	AGE_13_17_Heart_GEX43_C1	Young
Gtf2f1	9.94502e-08	4.21607e-06	AGE_14_73_Heart_GEX43_D1	Middle
Scpep1	1.13506e-07	4.21746e-06	AGE_15_112_Heart_GEX21_A1	Old
Pfn1	3.99351e-08	4.21785e-06	AGE_2_73_Heart_GEX41_B1	Middle
Arl8b	1.32916e-07	4.22041e-06	AGE_8_73_Heart_GEX42_C1	Middle
Foxj3	1.25563e-07	4.22119e-06	AGE_12_112_Heart_GEX43_A1	Old
Dhrs4	5.87805e-08	4.22302e-06	AGE_3_112_Heart_GEX41_C1	Old
Hnrnpa2b1	1.33034e-07	4.22326e-06	AGE_8_73_Heart_GEX42_C1	Middle
Lix1l	1.21206e-07	4.22523e-06	AGE_9_112_Heart_GEX42_D1	Old
Map3k4	7.49204e-08	4.22866e-06	AGE_4_17_Heart_GEX2_A1	Young
Adprh	5.8914e-08	4.23056e-06	AGE_3_112_Heart_GEX41_C1	Old
Dus1l	7.8773e-08	4.2338e-06	AGE_5_73_Heart_GEX41_D1	Middle
Upf1	1.13986e-07	4.23429e-06	AGE_15_112_Heart_GEX21_A1	Old
Mapk11	1.33421e-07	4.23464e-06	AGE_8_73_Heart_GEX42_C1	Middle
Grk2	1.26008e-07	4.23525e-06	AGE_12_112_Heart_GEX43_A1	Old
Bud23	1.33478e-07	4.23553e-06	AGE_8_73_Heart_GEX42_C1	Middle
Tmem184b	1.26071e-07	4.23644e-06	AGE_12_112_Heart_GEX43_A1	Old
Aaas	1.26168e-07	4.23875e-06	AGE_12_112_Heart_GEX43_A1	Old
Enpp4	1.14142e-07	4.23909e-06	AGE_15_112_Heart_GEX21_A1	Old
Sec61a1	1.00033e-07	4.23956e-06	AGE_14_73_Heart_GEX43_D1	Middle
Actn4	1.00125e-07	4.24227e-06	AGE_14_73_Heart_GEX43_D1	Middle
Ola1	5.91112e-08	4.24265e-06	AGE_3_112_Heart_GEX41_C1	Old
Slc11a2	1.21753e-07	4.2434e-06	AGE_9_112_Heart_GEX42_D1	Old
Impad1	7.52183e-08	4.24375e-06	AGE_4_17_Heart_GEX2_A1	Young
Tmem50a	1.26454e-07	4.24742e-06	AGE_12_112_Heart_GEX43_A1	Old
Kctd12	1.14435e-07	4.24792e-06	AGE_15_112_Heart_GEX21_A1	Old
Rlim	1.14421e-07	4.24792e-06	AGE_15_112_Heart_GEX21_A1	Old
Cybc1	1.21926e-07	4.2485e-06	AGE_9_112_Heart_GEX42_D1	Old
Srm	1.4174e-07	4.24872e-06	AGE_11_73_Heart_GEX43_B1	Middle
Bmyc	1.26537e-07	4.24927e-06	AGE_12_112_Heart_GEX43_A1	Old
Rpl23a	7.53546e-08	4.24972e-06	AGE_4_17_Heart_GEX2_A1	Young
Dhrs1	7.53932e-08	4.25019e-06	AGE_4_17_Heart_GEX2_A1	Young
Bloc1s4	1.00344e-07	4.25033e-06	AGE_14_73_Heart_GEX43_D1	Middle
1110046J04Rik	1.14533e-07	4.25057e-06	AGE_15_112_Heart_GEX21_A1	Old
Abra	1.26661e-07	4.25253e-06	AGE_12_112_Heart_GEX43_A1	Old
Fuz	7.98894e-08	4.2536e-06	AGE_13_17_Heart_GEX43_C1	Young
Pnpla7	7.98818e-08	4.2536e-06	AGE_13_17_Heart_GEX43_C1	Young
Cenpv	1.22147e-07	4.25531e-06	AGE_9_112_Heart_GEX42_D1	Old
Zkscan3	7.99536e-08	4.25553e-06	AGE_13_17_Heart_GEX43_C1	Young
Mrpl9	5.93374e-08	4.25682e-06	AGE_3_112_Heart_GEX41_C1	Old
Parp3	1.42081e-07	4.25811e-06	AGE_11_73_Heart_GEX43_B1	Middle
Tsr2	1.22261e-07	4.25835e-06	AGE_9_112_Heart_GEX42_D1	Old
Ube2q2	1.42221e-07	4.26144e-06	AGE_11_73_Heart_GEX43_B1	Middle
Sbds	1.42318e-07	4.26353e-06	AGE_11_73_Heart_GEX43_B1	Middle
Heg1	1.42381e-07	4.26456e-06	AGE_11_73_Heart_GEX43_B1	Middle
Trmt112	5.94774e-08	4.2648e-06	AGE_3_112_Heart_GEX41_C1	Old
Gpat4	1.14945e-07	4.26483e-06	AGE_15_112_Heart_GEX21_A1	Old
Gm5617	1.00739e-07	4.26585e-06	AGE_14_73_Heart_GEX43_D1	Middle
Cdan1	8.0193e-08	4.26679e-06	AGE_13_17_Heart_GEX43_C1	Young
Btbd1	1.00863e-07	4.26989e-06	AGE_14_73_Heart_GEX43_D1	Middle
Kctd10	8.03034e-08	4.27118e-06	AGE_13_17_Heart_GEX43_C1	Young
Pacs2	1.34678e-07	4.27179e-06	AGE_8_73_Heart_GEX42_C1	Middle
Ufsp2	1.34677e-07	4.27179e-06	AGE_8_73_Heart_GEX42_C1	Middle
Rp9	4.05071e-08	4.27499e-06	AGE_2_73_Heart_GEX41_B1	Middle
Snx2	1.1526e-07	4.27551e-06	AGE_15_112_Heart_GEX21_A1	Old
Ocel1	1.27383e-07	4.2758e-06	AGE_12_112_Heart_GEX43_A1	Old
Bcl3	8.04399e-08	4.27695e-06	AGE_13_17_Heart_GEX43_C1	Young
Arhgef10l	5.96919e-08	4.2781e-06	AGE_3_112_Heart_GEX41_C1	Old
Igfbp5	1.22856e-07	4.27817e-06	AGE_9_112_Heart_GEX42_D1	Old
Tmem214	8.05009e-08	4.2787e-06	AGE_13_17_Heart_GEX43_C1	Young
Pnisr	1.3497e-07	4.28017e-06	AGE_8_73_Heart_GEX42_C1	Middle
Cacfd1	5.97739e-08	4.28037e-06	AGE_3_112_Heart_GEX41_C1	Old
Ptcd2	5.97815e-08	4.28037e-06	AGE_3_112_Heart_GEX41_C1	Old
Ppp1r37	7.59603e-08	4.28042e-06	AGE_4_17_Heart_GEX2_A1	Young
Scube3	8.05656e-08	4.28065e-06	AGE_13_17_Heart_GEX43_C1	Young
Arf5	1.23023e-07	4.28307e-06	AGE_9_112_Heart_GEX42_D1	Old
Eif4ebp3	1.23078e-07	4.28314e-06	AGE_9_112_Heart_GEX42_D1	Old
Sin3a	1.23056e-07	4.28314e-06	AGE_9_112_Heart_GEX42_D1	Old
Abcc5	1.01311e-07	4.28644e-06	AGE_14_73_Heart_GEX43_D1	Middle
Rpain	1.01301e-07	4.28644e-06	AGE_14_73_Heart_GEX43_D1	Middle
Ttc38	1.2786e-07	4.29089e-06	AGE_12_112_Heart_GEX43_A1	Old
Prelp	7.9887e-08	4.29209e-06	AGE_5_73_Heart_GEX41_D1	Middle
Sh2b3	1.23406e-07	4.29363e-06	AGE_9_112_Heart_GEX42_D1	Old
Zcchc9	1.43452e-07	4.2958e-06	AGE_11_73_Heart_GEX43_B1	Middle
Hrct1	1.28122e-07	4.29875e-06	AGE_12_112_Heart_GEX43_A1	Old
Gm26881	1.01632e-07	4.29879e-06	AGE_14_73_Heart_GEX43_D1	Middle
Gsta3	1.23607e-07	4.2997e-06	AGE_9_112_Heart_GEX42_D1	Old
Tcea1	1.28225e-07	4.30125e-06	AGE_12_112_Heart_GEX43_A1	Old
Sh2d4a	1.43667e-07	4.30138e-06	AGE_11_73_Heart_GEX43_B1	Middle
Meak7	7.63648e-08	4.30148e-06	AGE_4_17_Heart_GEX2_A1	Young
Fth1	4.08239e-08	4.30184e-06	AGE_2_73_Heart_GEX41_B1	Middle
Tfrc	4.08029e-08	4.30184e-06	AGE_2_73_Heart_GEX41_B1	Middle
Srrd	1.23729e-07	4.30302e-06	AGE_9_112_Heart_GEX42_D1	Old
Eif4e2	1.43782e-07	4.30399e-06	AGE_11_73_Heart_GEX43_B1	Middle
Bcl2a1d	1.28437e-07	4.30742e-06	AGE_12_112_Heart_GEX43_A1	Old
Rbm15b	8.1103e-08	4.30771e-06	AGE_13_17_Heart_GEX43_C1	Young
Angptl2	2.98073e-08	4.30772e-06	AGE_10_17_Heart_GEX42_A1	Young
Per1	1.16169e-07	4.3081e-06	AGE_15_112_Heart_GEX21_A1	Old
Usp39	1.16194e-07	4.3081e-06	AGE_15_112_Heart_GEX21_A1	Old
Ampd3	1.44e-07	4.30966e-06	AGE_11_73_Heart_GEX43_B1	Middle
Tmed1	6.02714e-08	4.31252e-06	AGE_3_112_Heart_GEX41_C1	Old
Zfp24	6.02889e-08	4.31252e-06	AGE_3_112_Heart_GEX41_C1	Old
Pak1ip1	1.16344e-07	4.31264e-06	AGE_15_112_Heart_GEX21_A1	Old
Suclg2	1.44302e-07	4.31785e-06	AGE_11_73_Heart_GEX43_B1	Middle
Tlcd1	8.13413e-08	4.31887e-06	AGE_13_17_Heart_GEX43_C1	Young
Rnf146	1.44444e-07	4.32124e-06	AGE_11_73_Heart_GEX43_B1	Middle
Zdhhc6	1.16636e-07	4.32244e-06	AGE_15_112_Heart_GEX21_A1	Old
Stat5b	1.36423e-07	4.32532e-06	AGE_8_73_Heart_GEX42_C1	Middle
Arhgap23	1.36484e-07	4.32631e-06	AGE_8_73_Heart_GEX42_C1	Middle
Bloc1s1	6.05145e-08	4.32657e-06	AGE_3_112_Heart_GEX41_C1	Old
Bzw1	6.05627e-08	4.32793e-06	AGE_3_112_Heart_GEX41_C1	Old
Btbd3	8.06552e-08	4.33158e-06	AGE_5_73_Heart_GEX41_D1	Middle
Pigu	8.07111e-08	4.33158e-06	AGE_5_73_Heart_GEX41_D1	Middle
Tmem94	8.0696e-08	4.33158e-06	AGE_5_73_Heart_GEX41_D1	Middle
Dnajb14	8.16204e-08	4.33218e-06	AGE_13_17_Heart_GEX43_C1	Young
Gm40841	1.24599e-07	4.33237e-06	AGE_9_112_Heart_GEX42_D1	Old
Alkbh6	8.16557e-08	4.33255e-06	AGE_13_17_Heart_GEX43_C1	Young
Bvht	8.17174e-08	4.33432e-06	AGE_13_17_Heart_GEX43_C1	Young
Mtap	1.16997e-07	4.3348e-06	AGE_15_112_Heart_GEX21_A1	Old
Phc2	7.70152e-08	4.33637e-06	AGE_4_17_Heart_GEX2_A1	Young
Uba2	1.02585e-07	4.3379e-06	AGE_14_73_Heart_GEX43_D1	Middle
Cirbp	1.24802e-07	4.33849e-06	AGE_9_112_Heart_GEX42_D1	Old
3110040N11Rik	1.36942e-07	4.33993e-06	AGE_8_73_Heart_GEX42_C1	Middle
Adcy6	3.00651e-08	4.34063e-06	AGE_10_17_Heart_GEX42_A1	Young
Fxyd6	6.07791e-08	4.34129e-06	AGE_3_112_Heart_GEX41_C1	Old
Plpp7	6.08098e-08	4.34139e-06	AGE_3_112_Heart_GEX41_C1	Old
Notch1	4.12409e-08	4.34247e-06	AGE_2_73_Heart_GEX41_B1	Middle
Mcm3ap	1.02734e-07	4.34296e-06	AGE_14_73_Heart_GEX43_D1	Middle
Ptpn21	8.09664e-08	4.34368e-06	AGE_5_73_Heart_GEX41_D1	Middle
Cnot11	8.19313e-08	4.34416e-06	AGE_13_17_Heart_GEX43_C1	Young
Mcl1	6.08801e-08	4.34431e-06	AGE_3_112_Heart_GEX41_C1	Old
Glrx5	7.72231e-08	4.34632e-06	AGE_4_17_Heart_GEX2_A1	Young
Vps37a	1.02895e-07	4.34853e-06	AGE_14_73_Heart_GEX43_D1	Middle
Mlip	7.72962e-08	4.34868e-06	AGE_4_17_Heart_GEX2_A1	Young
Nif3l1	1.37249e-07	4.34873e-06	AGE_8_73_Heart_GEX42_C1	Middle
Ncstn	8.11326e-08	4.34981e-06	AGE_5_73_Heart_GEX41_D1	Middle
Uxt	8.11403e-08	4.34981e-06	AGE_5_73_Heart_GEX41_D1	Middle
Cryab	3.01911e-08	4.3501e-06	AGE_10_17_Heart_GEX42_A1	Young
Cyp2s1	3.01688e-08	4.3501e-06	AGE_10_17_Heart_GEX42_A1	Young
Rchy1	1.45447e-07	4.3504e-06	AGE_11_73_Heart_GEX43_B1	Middle
Tvp23b	1.02993e-07	4.35143e-06	AGE_14_73_Heart_GEX43_D1	Middle
Msrb1	1.45528e-07	4.35196e-06	AGE_11_73_Heart_GEX43_B1	Middle
Dipk2a	1.17535e-07	4.35266e-06	AGE_15_112_Heart_GEX21_A1	Old
Guf1	1.17516e-07	4.35266e-06	AGE_15_112_Heart_GEX21_A1	Old
Pum1	1.45605e-07	4.35339e-06	AGE_11_73_Heart_GEX43_B1	Middle
Abhd17c	1.29894e-07	4.35534e-06	AGE_12_112_Heart_GEX43_A1	Old
Ccdc22	1.1771e-07	4.35813e-06	AGE_15_112_Heart_GEX21_A1	Old
Mrpl44	8.14232e-08	4.36177e-06	AGE_5_73_Heart_GEX41_D1	Middle
Wdtc1	8.14031e-08	4.36177e-06	AGE_5_73_Heart_GEX41_D1	Middle
Dhrs7	3.03049e-08	4.36213e-06	AGE_10_17_Heart_GEX42_A1	Young
Tie1	6.11675e-08	4.36271e-06	AGE_3_112_Heart_GEX41_C1	Old
Ift81	1.25535e-07	4.36307e-06	AGE_9_112_Heart_GEX42_D1	Old
Meaf6	8.23315e-08	4.36386e-06	AGE_13_17_Heart_GEX43_C1	Young
Chst14	1.37788e-07	4.36487e-06	AGE_8_73_Heart_GEX42_C1	Middle
Psmd13	1.37877e-07	4.36676e-06	AGE_8_73_Heart_GEX42_C1	Middle
Msl2	1.46124e-07	4.36804e-06	AGE_11_73_Heart_GEX43_B1	Middle
Tmem70	4.15194e-08	4.36847e-06	AGE_2_73_Heart_GEX41_B1	Middle
Atp13a3	1.25783e-07	4.37073e-06	AGE_9_112_Heart_GEX42_D1	Old
Ier2	1.3043e-07	4.37234e-06	AGE_12_112_Heart_GEX43_A1	Old
Pip4p2	1.4637e-07	4.37453e-06	AGE_11_73_Heart_GEX43_B1	Middle
Nfe2l2	1.18208e-07	4.37551e-06	AGE_15_112_Heart_GEX21_A1	Old
Smad5	1.26005e-07	4.37753e-06	AGE_9_112_Heart_GEX42_D1	Old
Dnajb11	7.7891e-08	4.38038e-06	AGE_4_17_Heart_GEX2_A1	Young
Limd1	8.18508e-08	4.38307e-06	AGE_5_73_Heart_GEX41_D1	Middle
Stx5a	1.26194e-07	4.38315e-06	AGE_9_112_Heart_GEX42_D1	Old
Zfpm2	7.80155e-08	4.38561e-06	AGE_4_17_Heart_GEX2_A1	Young
Pmepa1	1.18511e-07	4.38569e-06	AGE_15_112_Heart_GEX21_A1	Old
Igbp1	4.17403e-08	4.38837e-06	AGE_2_73_Heart_GEX41_B1	Middle
Agtpbp1	1.03897e-07	4.38839e-06	AGE_14_73_Heart_GEX43_D1	Middle
Zfp444	1.46895e-07	4.38938e-06	AGE_11_73_Heart_GEX43_B1	Middle
Cops4	1.30977e-07	4.38971e-06	AGE_12_112_Heart_GEX43_A1	Old
Itpkb	1.04011e-07	4.39197e-06	AGE_14_73_Heart_GEX43_D1	Middle
Ercc5	1.26482e-07	4.39222e-06	AGE_9_112_Heart_GEX42_D1	Old
Prcp	1.38733e-07	4.39293e-06	AGE_8_73_Heart_GEX42_C1	Middle
Itga1	1.18737e-07	4.39303e-06	AGE_15_112_Heart_GEX21_A1	Old
Tmem222	1.04103e-07	4.3946e-06	AGE_14_73_Heart_GEX43_D1	Middle
Dis3l	1.2665e-07	4.39711e-06	AGE_9_112_Heart_GEX42_D1	Old
Rpl27	1.18914e-07	4.39819e-06	AGE_15_112_Heart_GEX21_A1	Old
Rspo1	1.18933e-07	4.39819e-06	AGE_15_112_Heart_GEX21_A1	Old
Yae1d1	4.18746e-08	4.39914e-06	AGE_2_73_Heart_GEX41_B1	Middle
Tbce	7.83214e-08	4.40103e-06	AGE_4_17_Heart_GEX2_A1	Young
Selenom	4.19394e-08	4.40261e-06	AGE_2_73_Heart_GEX41_B1	Middle
Ckap4	1.31433e-07	4.40401e-06	AGE_12_112_Heart_GEX43_A1	Old
Olfm1	6.18247e-08	4.40533e-06	AGE_3_112_Heart_GEX41_C1	Old
Tmed3	6.1822e-08	4.40533e-06	AGE_3_112_Heart_GEX41_C1	Old
Trpm7	8.23089e-08	4.40598e-06	AGE_5_73_Heart_GEX41_D1	Middle
Tor1aip1	1.31579e-07	4.40797e-06	AGE_12_112_Heart_GEX43_A1	Old
Zfp346	1.27022e-07	4.40908e-06	AGE_9_112_Heart_GEX42_D1	Old
Dazap2	8.24526e-08	4.41044e-06	AGE_5_73_Heart_GEX41_D1	Middle
Polr2b	8.24225e-08	4.41044e-06	AGE_5_73_Heart_GEX41_D1	Middle
Cidea	4.20804e-08	4.4107e-06	AGE_2_73_Heart_GEX41_B1	Middle
Uqcc3	4.20595e-08	4.4107e-06	AGE_2_73_Heart_GEX41_B1	Middle
Vps41	1.39368e-07	4.4121e-06	AGE_8_73_Heart_GEX42_C1	Middle
Ttc39b	8.32942e-08	4.41336e-06	AGE_13_17_Heart_GEX43_C1	Young
Igsf9b	8.33384e-08	4.41417e-06	AGE_13_17_Heart_GEX43_C1	Young
Vdac1	1.19395e-07	4.41421e-06	AGE_15_112_Heart_GEX21_A1	Old
Sel1l	1.0463e-07	4.41561e-06	AGE_14_73_Heart_GEX43_D1	Middle
Nr1h2	6.20051e-08	4.41606e-06	AGE_3_112_Heart_GEX41_C1	Old
Nup85	1.27309e-07	4.41811e-06	AGE_9_112_Heart_GEX42_D1	Old
Cant1	8.26272e-08	4.41816e-06	AGE_5_73_Heart_GEX41_D1	Middle
Rarg	1.04721e-07	4.4182e-06	AGE_14_73_Heart_GEX43_D1	Middle
Pamr1	8.34744e-08	4.41984e-06	AGE_13_17_Heart_GEX43_C1	Young
Rab9	1.48021e-07	4.42214e-06	AGE_11_73_Heart_GEX43_B1	Middle
Pold2	1.27469e-07	4.42272e-06	AGE_9_112_Heart_GEX42_D1	Old
Nudt22	1.48153e-07	4.42521e-06	AGE_11_73_Heart_GEX43_B1	Middle
Pik3r1	6.22001e-08	4.42782e-06	AGE_3_112_Heart_GEX41_C1	Old
Traf7	1.483e-07	4.42873e-06	AGE_11_73_Heart_GEX43_B1	Middle
B4galt3	1.05001e-07	4.42877e-06	AGE_14_73_Heart_GEX43_D1	Middle
Prkch	8.29696e-08	4.43484e-06	AGE_5_73_Heart_GEX41_D1	Middle
Hdgfl3	1.2787e-07	4.43568e-06	AGE_9_112_Heart_GEX42_D1	Old
Soga1	1.28013e-07	4.43969e-06	AGE_9_112_Heart_GEX42_D1	Old
Tusc2	1.05327e-07	4.44127e-06	AGE_14_73_Heart_GEX43_D1	Middle
Anapc1	1.05382e-07	4.44235e-06	AGE_14_73_Heart_GEX43_D1	Middle
Sorbs2	1.48873e-07	4.44498e-06	AGE_11_73_Heart_GEX43_B1	Middle
Fundc1	1.05521e-07	4.44508e-06	AGE_14_73_Heart_GEX43_D1	Middle
Ifit3b	1.05514e-07	4.44508e-06	AGE_14_73_Heart_GEX43_D1	Middle
Smim19	1.05536e-07	4.44508e-06	AGE_14_73_Heart_GEX43_D1	Middle
Bphl	1.05575e-07	4.44544e-06	AGE_14_73_Heart_GEX43_D1	Middle
Magi1	8.4057e-08	4.44915e-06	AGE_13_17_Heart_GEX43_C1	Young
Fbxo8	6.26075e-08	4.45135e-06	AGE_3_112_Heart_GEX41_C1	Old
Gm5532	6.26013e-08	4.45135e-06	AGE_3_112_Heart_GEX41_C1	Old
Mri1	6.2621e-08	4.45135e-06	AGE_3_112_Heart_GEX41_C1	Old
Numb	1.05774e-07	4.45259e-06	AGE_14_73_Heart_GEX43_D1	Middle
Mvb12a	1.33025e-07	4.45541e-06	AGE_12_112_Heart_GEX43_A1	Old
Ankfy1	1.40769e-07	4.4555e-06	AGE_8_73_Heart_GEX42_C1	Middle
Mmp14	1.40831e-07	4.45654e-06	AGE_8_73_Heart_GEX42_C1	Middle
Aak1	8.3427e-08	4.45765e-06	AGE_5_73_Heart_GEX41_D1	Middle
Atg5	1.33125e-07	4.4578e-06	AGE_12_112_Heart_GEX43_A1	Old
Rbms1	8.3493e-08	4.45954e-06	AGE_5_73_Heart_GEX41_D1	Middle
Nol7	1.20734e-07	4.46269e-06	AGE_15_112_Heart_GEX21_A1	Old
Camk2n1	8.36502e-08	4.46631e-06	AGE_5_73_Heart_GEX41_D1	Middle
Prmt2	8.4462e-08	4.46904e-06	AGE_13_17_Heart_GEX43_C1	Young
Mms19	1.06267e-07	4.47204e-06	AGE_14_73_Heart_GEX43_D1	Middle
Usp47	1.06336e-07	4.47373e-06	AGE_14_73_Heart_GEX43_D1	Middle
Pkd2	1.29025e-07	4.47384e-06	AGE_9_112_Heart_GEX42_D1	Old
Myh7b	1.06457e-07	4.47754e-06	AGE_14_73_Heart_GEX43_D1	Middle
Heatr3	8.39391e-08	4.48009e-06	AGE_5_73_Heart_GEX41_D1	Middle
Erp44	1.21311e-07	4.48293e-06	AGE_15_112_Heart_GEX21_A1	Old
Cuedc2	8.40941e-08	4.48673e-06	AGE_5_73_Heart_GEX41_D1	Middle
Egln1	1.4183e-07	4.48718e-06	AGE_8_73_Heart_GEX42_C1	Middle
Atp5j	4.28885e-08	4.4886e-06	AGE_2_73_Heart_GEX41_B1	Middle
Mrpl50	4.28724e-08	4.4886e-06	AGE_2_73_Heart_GEX41_B1	Middle
Rnf139	1.06776e-07	4.48968e-06	AGE_14_73_Heart_GEX43_D1	Middle
Acss2	8.41928e-08	4.49035e-06	AGE_5_73_Heart_GEX41_D1	Middle
Cdc42	1.06827e-07	4.49057e-06	AGE_14_73_Heart_GEX43_D1	Middle
Abca3	1.34399e-07	4.49948e-06	AGE_12_112_Heart_GEX43_A1	Old
Ppp1r37	6.3362e-08	4.50186e-06	AGE_3_112_Heart_GEX41_C1	Old
F5	3.13087e-08	4.50214e-06	AGE_10_17_Heart_GEX42_A1	Young
Smg5	1.07215e-07	4.50561e-06	AGE_14_73_Heart_GEX43_D1	Middle
Lta4h	1.34657e-07	4.50713e-06	AGE_12_112_Heart_GEX43_A1	Old
Ubxn2a	1.3469e-07	4.50723e-06	AGE_12_112_Heart_GEX43_A1	Old
Rps4x	1.30025e-07	4.50755e-06	AGE_9_112_Heart_GEX42_D1	Old
Arhgef17	6.3594e-08	4.51617e-06	AGE_3_112_Heart_GEX41_C1	Old
Arfgap2	6.36272e-08	4.51636e-06	AGE_3_112_Heart_GEX41_C1	Old
Cpt1a	1.22333e-07	4.51965e-06	AGE_15_112_Heart_GEX21_A1	Old
St6galnac6	1.42937e-07	4.52125e-06	AGE_8_73_Heart_GEX42_C1	Middle
Ccnq	1.07645e-07	4.52242e-06	AGE_14_73_Heart_GEX43_D1	Middle
Tmem115	8.48313e-08	4.52275e-06	AGE_5_73_Heart_GEX41_D1	Middle
Bod1	6.37479e-08	4.52275e-06	AGE_3_112_Heart_GEX41_C1	Old
Afap1l1	1.43041e-07	4.52358e-06	AGE_8_73_Heart_GEX42_C1	Middle
Gtf3c5	1.51635e-07	4.52654e-06	AGE_11_73_Heart_GEX43_B1	Middle
Cntn2	1.07775e-07	4.52659e-06	AGE_14_73_Heart_GEX43_D1	Middle
Hist2h2aa1	3.15318e-08	4.5297e-06	AGE_10_17_Heart_GEX42_A1	Young
Ctdsp1	8.56817e-08	4.53201e-06	AGE_13_17_Heart_GEX43_C1	Young
Nop53	1.07958e-07	4.53302e-06	AGE_14_73_Heart_GEX43_D1	Middle
1110004F10Rik	4.33616e-08	4.53467e-06	AGE_2_73_Heart_GEX41_B1	Middle
Ndufc2	6.39522e-08	4.53507e-06	AGE_3_112_Heart_GEX41_C1	Old
Mrpl43	1.30933e-07	4.53808e-06	AGE_9_112_Heart_GEX42_D1	Old
Brcc3	6.40335e-08	4.53866e-06	AGE_3_112_Heart_GEX41_C1	Old
Fxyd3	3.16288e-08	4.5391e-06	AGE_10_17_Heart_GEX42_A1	Young
Antxr2	4.34478e-08	4.54024e-06	AGE_2_73_Heart_GEX41_B1	Middle
Emc9	1.22994e-07	4.54298e-06	AGE_15_112_Heart_GEX21_A1	Old
Hmgcs2	1.43688e-07	4.54307e-06	AGE_8_73_Heart_GEX42_C1	Middle
Rcc2	1.08308e-07	4.54641e-06	AGE_14_73_Heart_GEX43_D1	Middle
Fbxo40	3.17355e-08	4.54989e-06	AGE_10_17_Heart_GEX42_A1	Young
Vim	8.10316e-08	4.55149e-06	AGE_4_17_Heart_GEX2_A1	Young
Phgdh	1.23265e-07	4.55191e-06	AGE_15_112_Heart_GEX21_A1	Old
Pim2	1.31423e-07	4.55406e-06	AGE_9_112_Heart_GEX42_D1	Old
Denr	4.3626e-08	4.55542e-06	AGE_2_73_Heart_GEX41_B1	Middle
Npm3	1.23418e-07	4.55648e-06	AGE_15_112_Heart_GEX21_A1	Old
Aldh7a1	8.11684e-08	4.55733e-06	AGE_4_17_Heart_GEX2_A1	Young
Tgfb3	8.12008e-08	4.55733e-06	AGE_4_17_Heart_GEX2_A1	Young
Tbc1d22a	1.36236e-07	4.55799e-06	AGE_12_112_Heart_GEX43_A1	Old
Pten	1.36423e-07	4.56323e-06	AGE_12_112_Heart_GEX43_A1	Old
Itga9	1.31733e-07	4.56385e-06	AGE_9_112_Heart_GEX42_D1	Old
Emsy	1.36471e-07	4.56386e-06	AGE_12_112_Heart_GEX43_A1	Old
Tmem251	1.44385e-07	4.56416e-06	AGE_8_73_Heart_GEX42_C1	Middle
Rap1gds1	1.08826e-07	4.56688e-06	AGE_14_73_Heart_GEX43_D1	Middle
Rp9	1.31907e-07	4.56889e-06	AGE_9_112_Heart_GEX42_D1	Old
Adipor1	8.1463e-08	4.57021e-06	AGE_4_17_Heart_GEX2_A1	Young
AW112010	6.45125e-08	4.57042e-06	AGE_3_112_Heart_GEX41_C1	Old
Mospd1	4.38237e-08	4.57261e-06	AGE_2_73_Heart_GEX41_B1	Middle
Trp53i13	1.09037e-07	4.57445e-06	AGE_14_73_Heart_GEX43_D1	Middle
Lysmd3	1.36861e-07	4.57587e-06	AGE_12_112_Heart_GEX43_A1	Old
Sart3	1.24108e-07	4.5809e-06	AGE_15_112_Heart_GEX21_A1	Old
4933432I09Rik	8.66848e-08	4.58196e-06	AGE_13_17_Heart_GEX43_C1	Young
Ncdn	8.66861e-08	4.58196e-06	AGE_13_17_Heart_GEX43_C1	Young
St6galnac6	8.67185e-08	4.58209e-06	AGE_13_17_Heart_GEX43_C1	Young
Xrcc1	1.24226e-07	4.58416e-06	AGE_15_112_Heart_GEX21_A1	Old
Rtp4	1.09365e-07	4.58694e-06	AGE_14_73_Heart_GEX43_D1	Middle
Snn	1.32495e-07	4.58829e-06	AGE_9_112_Heart_GEX42_D1	Old
Osr1	1.24402e-07	4.58957e-06	AGE_15_112_Heart_GEX21_A1	Old
Trp53i11	1.53786e-07	4.58985e-06	AGE_11_73_Heart_GEX43_B1	Middle
Hyou1	1.24442e-07	4.58995e-06	AGE_15_112_Heart_GEX21_A1	Old
Msantd3	1.37336e-07	4.59075e-06	AGE_12_112_Heart_GEX43_A1	Old
Camk2n1	3.20566e-08	4.59135e-06	AGE_10_17_Heart_GEX42_A1	Young
Lsg1	1.32778e-07	4.59713e-06	AGE_9_112_Heart_GEX42_D1	Old
Hmg20a	1.45563e-07	4.6004e-06	AGE_8_73_Heart_GEX42_C1	Middle
Gm14964	1.37714e-07	4.6024e-06	AGE_12_112_Heart_GEX43_A1	Old
Cyfip2	1.32991e-07	4.60266e-06	AGE_9_112_Heart_GEX42_D1	Old
Ndc1	1.32995e-07	4.60266e-06	AGE_9_112_Heart_GEX42_D1	Old
Gmpr2	1.45671e-07	4.60284e-06	AGE_8_73_Heart_GEX42_C1	Middle
Rad23a	1.33037e-07	4.60313e-06	AGE_9_112_Heart_GEX42_D1	Old
Trib2	1.33085e-07	4.60384e-06	AGE_9_112_Heart_GEX42_D1	Old
Pdlim7	1.33165e-07	4.60561e-06	AGE_9_112_Heart_GEX42_D1	Old
Nolc1	6.50566e-08	4.60676e-06	AGE_3_112_Heart_GEX41_C1	Old
Pnkd	8.64763e-08	4.60877e-06	AGE_5_73_Heart_GEX41_D1	Middle
Cntrl	1.33329e-07	4.61031e-06	AGE_9_112_Heart_GEX42_D1	Old
Clint1	1.25025e-07	4.61038e-06	AGE_15_112_Heart_GEX21_A1	Old
Aifm1	1.45944e-07	4.6105e-06	AGE_8_73_Heart_GEX42_C1	Middle
4930453N24Rik	1.33388e-07	4.61135e-06	AGE_9_112_Heart_GEX42_D1	Old
Utp4	1.2509e-07	4.61169e-06	AGE_15_112_Heart_GEX21_A1	Old
Pfdn5	8.65674e-08	4.61194e-06	AGE_5_73_Heart_GEX41_D1	Middle
Xrcc5	1.54585e-07	4.6128e-06	AGE_11_73_Heart_GEX43_B1	Middle
Relb	1.25165e-07	4.61336e-06	AGE_15_112_Heart_GEX21_A1	Old
Rab8b	8.7348e-08	4.61376e-06	AGE_13_17_Heart_GEX43_C1	Young
Slc26a6	8.73852e-08	4.61413e-06	AGE_13_17_Heart_GEX43_C1	Young
Ppp6r1	1.46109e-07	4.61472e-06	AGE_8_73_Heart_GEX42_C1	Middle
Gm3646	1.46145e-07	4.61488e-06	AGE_8_73_Heart_GEX42_C1	Middle
Cd48	1.54743e-07	4.61661e-06	AGE_11_73_Heart_GEX43_B1	Middle
Trib1	8.75572e-08	4.62161e-06	AGE_13_17_Heart_GEX43_C1	Young
Hrc	1.10274e-07	4.62375e-06	AGE_14_73_Heart_GEX43_D1	Middle
Trim11	8.68252e-08	4.62398e-06	AGE_5_73_Heart_GEX41_D1	Middle
Tnmd	1.38407e-07	4.62454e-06	AGE_12_112_Heart_GEX43_A1	Old
Cxcl9	1.25567e-07	4.6271e-06	AGE_15_112_Heart_GEX21_A1	Old
Rpl10-ps3	1.38656e-07	4.63184e-06	AGE_12_112_Heart_GEX43_A1	Old
Prkch	6.5469e-08	4.63374e-06	AGE_3_112_Heart_GEX41_C1	Old
Slc39a1	1.38781e-07	4.63502e-06	AGE_12_112_Heart_GEX43_A1	Old
Utp11	1.46855e-07	4.63632e-06	AGE_8_73_Heart_GEX42_C1	Middle
Tug1	1.38897e-07	4.63789e-06	AGE_12_112_Heart_GEX43_A1	Old
Pnkp	1.38931e-07	4.63799e-06	AGE_12_112_Heart_GEX43_A1	Old
Aldh1a3	1.46976e-07	4.63915e-06	AGE_8_73_Heart_GEX42_C1	Middle
Hmgb1	8.79512e-08	4.64081e-06	AGE_13_17_Heart_GEX43_C1	Young
Dipk1a	8.28697e-08	4.64538e-06	AGE_4_17_Heart_GEX2_A1	Young
Ppp1r13l	8.28463e-08	4.64538e-06	AGE_4_17_Heart_GEX2_A1	Young
Mipep	1.47284e-07	4.6479e-06	AGE_8_73_Heart_GEX42_C1	Middle
Tefm	8.81916e-08	4.65189e-06	AGE_13_17_Heart_GEX43_C1	Young
Ehd4	8.74348e-08	4.65475e-06	AGE_5_73_Heart_GEX41_D1	Middle
Stk38l	1.47536e-07	4.65487e-06	AGE_8_73_Heart_GEX42_C1	Middle
Rnpep	8.75005e-08	4.65654e-06	AGE_5_73_Heart_GEX41_D1	Middle
Hnrnpl	8.75395e-08	4.65692e-06	AGE_5_73_Heart_GEX41_D1	Middle
Sar1a	3.25755e-08	4.66104e-06	AGE_10_17_Heart_GEX42_A1	Young
Ints5	1.47809e-07	4.6625e-06	AGE_8_73_Heart_GEX42_C1	Middle
Thbd	1.56364e-07	4.66405e-06	AGE_11_73_Heart_GEX43_B1	Middle
Ubr5	1.11366e-07	4.66826e-06	AGE_14_73_Heart_GEX43_D1	Middle
Prkaca	1.48025e-07	4.66832e-06	AGE_8_73_Heart_GEX42_C1	Middle
Tpm4	8.77969e-08	4.66891e-06	AGE_5_73_Heart_GEX41_D1	Middle
Prkra	1.26747e-07	4.66947e-06	AGE_15_112_Heart_GEX21_A1	Old
Rnpepl1	1.1144e-07	4.67002e-06	AGE_14_73_Heart_GEX43_D1	Middle
Unc45a	8.8617e-08	4.67271e-06	AGE_13_17_Heart_GEX43_C1	Young
Shf	8.86586e-08	4.6733e-06	AGE_13_17_Heart_GEX43_C1	Young
Angel2	1.11569e-07	4.67411e-06	AGE_14_73_Heart_GEX43_D1	Middle
Srsf6	8.87102e-08	4.6744e-06	AGE_13_17_Heart_GEX43_C1	Young
Snhg8	3.27188e-08	4.67689e-06	AGE_10_17_Heart_GEX42_A1	Young
Cmss1	8.80346e-08	4.67984e-06	AGE_5_73_Heart_GEX41_D1	Middle
Narf	1.11741e-07	4.68003e-06	AGE_14_73_Heart_GEX43_D1	Middle
Prpf6	1.48491e-07	4.68201e-06	AGE_8_73_Heart_GEX42_C1	Middle
Kcnj5	1.11859e-07	4.68366e-06	AGE_14_73_Heart_GEX43_D1	Middle
Gnao1	8.81599e-08	4.6848e-06	AGE_5_73_Heart_GEX41_D1	Middle
Gm36199	8.36341e-08	4.68635e-06	AGE_4_17_Heart_GEX2_A1	Young
Ehd1	1.35699e-07	4.69025e-06	AGE_9_112_Heart_GEX42_D1	Old
Lsm6	4.49993e-08	4.69173e-06	AGE_2_73_Heart_GEX41_B1	Middle
Slco3a1	1.40588e-07	4.69228e-06	AGE_12_112_Heart_GEX43_A1	Old
Ncor1	8.83341e-08	4.69235e-06	AGE_5_73_Heart_GEX41_D1	Middle
1700037H04Rik	1.27408e-07	4.69273e-06	AGE_15_112_Heart_GEX21_A1	Old
Pip5k1a	1.407e-07	4.69501e-06	AGE_12_112_Heart_GEX43_A1	Old
Fam219b	1.35876e-07	4.6954e-06	AGE_9_112_Heart_GEX42_D1	Old
Ccs	8.38527e-08	4.69671e-06	AGE_4_17_Heart_GEX2_A1	Young
Clint1	4.5091e-08	4.69775e-06	AGE_2_73_Heart_GEX41_B1	Middle
Nucb1	8.9203e-08	4.69875e-06	AGE_13_17_Heart_GEX43_C1	Young
Arrb1	1.40882e-07	4.70004e-06	AGE_12_112_Heart_GEX43_A1	Old
3830406C13Rik	1.12297e-07	4.70067e-06	AGE_14_73_Heart_GEX43_D1	Middle
Emg1	8.85422e-08	4.70169e-06	AGE_5_73_Heart_GEX41_D1	Middle
Rsl1d1	8.85888e-08	4.70245e-06	AGE_5_73_Heart_GEX41_D1	Middle
Foxj3	1.57738e-07	4.7041e-06	AGE_11_73_Heart_GEX43_B1	Middle
Plcg1	1.2783e-07	4.70714e-06	AGE_15_112_Heart_GEX21_A1	Old
C1qtnf1	1.49445e-07	4.7111e-06	AGE_8_73_Heart_GEX42_C1	Middle
Gpaa1	1.12756e-07	4.71857e-06	AGE_14_73_Heart_GEX43_D1	Middle
Snx18	1.49811e-07	4.72165e-06	AGE_8_73_Heart_GEX42_C1	Middle
Speg	1.49928e-07	4.72434e-06	AGE_8_73_Heart_GEX42_C1	Middle
Psma1	6.6851e-08	4.7293e-06	AGE_3_112_Heart_GEX41_C1	Old
Blcap	8.44787e-08	4.72988e-06	AGE_4_17_Heart_GEX2_A1	Young
Ciz1	1.36937e-07	4.73105e-06	AGE_9_112_Heart_GEX42_D1	Old
Immp2l	1.13167e-07	4.73312e-06	AGE_14_73_Heart_GEX43_D1	Middle
Mcf2l	1.13146e-07	4.73312e-06	AGE_14_73_Heart_GEX43_D1	Middle
B4galt2	8.99462e-08	4.73627e-06	AGE_13_17_Heart_GEX43_C1	Young
Pdzd11	1.58894e-07	4.73765e-06	AGE_11_73_Heart_GEX43_B1	Middle
Ptges2	1.13327e-07	4.73849e-06	AGE_14_73_Heart_GEX43_D1	Middle
Entpd1	1.50413e-07	4.73862e-06	AGE_8_73_Heart_GEX42_C1	Middle
Pdia3	6.70714e-08	4.74262e-06	AGE_3_112_Heart_GEX41_C1	Old
Slc25a33	1.13493e-07	4.74408e-06	AGE_14_73_Heart_GEX43_D1	Middle
C030037D09Rik	9.01653e-08	4.74617e-06	AGE_13_17_Heart_GEX43_C1	Young
Pecam1	8.94953e-08	4.74884e-06	AGE_5_73_Heart_GEX41_D1	Middle
H2-Q6	1.59356e-07	4.75001e-06	AGE_11_73_Heart_GEX43_B1	Middle
Nif3l1	1.59371e-07	4.75001e-06	AGE_11_73_Heart_GEX43_B1	Middle
Timm22	8.48809e-08	4.75049e-06	AGE_4_17_Heart_GEX2_A1	Young
Gga2	8.966e-08	4.75585e-06	AGE_5_73_Heart_GEX41_D1	Middle
Ostm1	1.37728e-07	4.75662e-06	AGE_9_112_Heart_GEX42_D1	Old
Phf23	1.37736e-07	4.75662e-06	AGE_9_112_Heart_GEX42_D1	Old
Agpat5	8.97552e-08	4.75744e-06	AGE_5_73_Heart_GEX41_D1	Middle
Zbtb20	8.97549e-08	4.75744e-06	AGE_5_73_Heart_GEX41_D1	Middle
Surf6	1.3779e-07	4.75747e-06	AGE_9_112_Heart_GEX42_D1	Old
Upk3b	8.50506e-08	4.75808e-06	AGE_4_17_Heart_GEX2_A1	Young
Kbtbd2	1.13874e-07	4.75866e-06	AGE_14_73_Heart_GEX43_D1	Middle
Map3k14	9.04423e-08	4.75911e-06	AGE_13_17_Heart_GEX43_C1	Young
Aff4	8.51145e-08	4.75975e-06	AGE_4_17_Heart_GEX2_A1	Young
Gm26881	1.29373e-07	4.76233e-06	AGE_15_112_Heart_GEX21_A1	Old
Lgi4	1.29389e-07	4.76233e-06	AGE_15_112_Heart_GEX21_A1	Old
Bag1	8.52069e-08	4.763e-06	AGE_4_17_Heart_GEX2_A1	Young
Arfgap1	8.5246e-08	4.76328e-06	AGE_4_17_Heart_GEX2_A1	Young
Nrgn	3.33642e-08	4.76443e-06	AGE_10_17_Heart_GEX42_A1	Young
Mcmbp	1.38149e-07	4.76887e-06	AGE_9_112_Heart_GEX42_D1	Old
Zfand1	1.38183e-07	4.76903e-06	AGE_9_112_Heart_GEX42_D1	Old
Bcl3	1.14193e-07	4.7707e-06	AGE_14_73_Heart_GEX43_D1	Middle
Agpat5	4.58814e-08	4.77317e-06	AGE_2_73_Heart_GEX41_B1	Middle
Derl1	4.58841e-08	4.77317e-06	AGE_2_73_Heart_GEX41_B1	Middle
Tspyl2	1.38471e-07	4.77797e-06	AGE_9_112_Heart_GEX42_D1	Old
Exoc5	1.14421e-07	4.77888e-06	AGE_14_73_Heart_GEX43_D1	Middle
Prdx1	1.43289e-07	4.77932e-06	AGE_12_112_Heart_GEX43_A1	Old
Pomt1	1.14527e-07	4.78196e-06	AGE_14_73_Heart_GEX43_D1	Middle
Mtx2	1.14597e-07	4.78354e-06	AGE_14_73_Heart_GEX43_D1	Middle
Acsl1	1.38752e-07	4.78664e-06	AGE_9_112_Heart_GEX42_D1	Old
Rapgef1	6.77529e-08	4.78852e-06	AGE_3_112_Heart_GEX41_C1	Old
Raf1	9.0396e-08	4.78967e-06	AGE_5_73_Heart_GEX41_D1	Middle
Pus1	1.52168e-07	4.79288e-06	AGE_8_73_Heart_GEX42_C1	Middle
Sema3c	3.36262e-08	4.79708e-06	AGE_10_17_Heart_GEX42_A1	Young
Cherp	1.1496e-07	4.79736e-06	AGE_14_73_Heart_GEX43_D1	Middle
Alpl	8.58911e-08	4.79741e-06	AGE_4_17_Heart_GEX2_A1	Young
Ccser2	6.79522e-08	4.80031e-06	AGE_3_112_Heart_GEX41_C1	Old
Fzr1	1.30491e-07	4.80176e-06	AGE_15_112_Heart_GEX21_A1	Old
Atp5f1	3.37035e-08	4.80335e-06	AGE_10_17_Heart_GEX42_A1	Young
Rhoq	6.80478e-08	4.80477e-06	AGE_3_112_Heart_GEX41_C1	Old
Ap1ar	1.44156e-07	4.8072e-06	AGE_12_112_Heart_GEX43_A1	Old
Zfp871	1.30708e-07	4.80861e-06	AGE_15_112_Heart_GEX21_A1	Old
Cox7b	1.15268e-07	4.80886e-06	AGE_14_73_Heart_GEX43_D1	Middle
Epm2aip1	1.52711e-07	4.80897e-06	AGE_8_73_Heart_GEX42_C1	Middle
Htatsf1	1.52797e-07	4.81067e-06	AGE_8_73_Heart_GEX42_C1	Middle
Nup153	1.39525e-07	4.81171e-06	AGE_9_112_Heart_GEX42_D1	Old
Rpl7l1	1.39538e-07	4.81171e-06	AGE_9_112_Heart_GEX42_D1	Old
Brix1	1.4435e-07	4.81262e-06	AGE_12_112_Heart_GEX43_A1	Old
Unc93b1	9.15266e-08	4.81451e-06	AGE_13_17_Heart_GEX43_C1	Young
Wnk4	1.52962e-07	4.81484e-06	AGE_8_73_Heart_GEX42_C1	Middle
Ccm2l	1.4449e-07	4.81622e-06	AGE_12_112_Heart_GEX43_A1	Old
Emp2	1.53042e-07	4.81633e-06	AGE_8_73_Heart_GEX42_C1	Middle
Tgfbr3	1.3098e-07	4.81749e-06	AGE_15_112_Heart_GEX21_A1	Old
Cenpb	1.15512e-07	4.81769e-06	AGE_14_73_Heart_GEX43_D1	Middle
Cd81	1.39799e-07	4.8197e-06	AGE_9_112_Heart_GEX42_D1	Old
Klf2	1.39869e-07	4.82074e-06	AGE_9_112_Heart_GEX42_D1	Old
Nsd3	1.39889e-07	4.82074e-06	AGE_9_112_Heart_GEX42_D1	Old
Adipor2	1.53271e-07	4.82252e-06	AGE_8_73_Heart_GEX42_C1	Middle
Tnfaip1	1.53417e-07	4.82611e-06	AGE_8_73_Heart_GEX42_C1	Middle
Ppp1r2	9.18788e-08	4.83137e-06	AGE_13_17_Heart_GEX43_C1	Young
Chchd1	9.13249e-08	4.83713e-06	AGE_5_73_Heart_GEX41_D1	Middle
Pir	1.3159e-07	4.83877e-06	AGE_15_112_Heart_GEX21_A1	Old
Npm3	1.40561e-07	4.84187e-06	AGE_9_112_Heart_GEX42_D1	Old
Unc5a	1.40533e-07	4.84187e-06	AGE_9_112_Heart_GEX42_D1	Old
Rnf7	9.14477e-08	4.84188e-06	AGE_5_73_Heart_GEX41_D1	Middle
Dolk	8.67434e-08	4.84307e-06	AGE_4_17_Heart_GEX2_A1	Young
Dennd1a	9.21394e-08	4.84341e-06	AGE_13_17_Heart_GEX43_C1	Young
Mppe1	1.40682e-07	4.845e-06	AGE_9_112_Heart_GEX42_D1	Old
Spock2	1.31832e-07	4.84654e-06	AGE_15_112_Heart_GEX21_A1	Old
Gstm6	8.68557e-08	4.84741e-06	AGE_4_17_Heart_GEX2_A1	Young
Abcg2	1.45581e-07	4.85153e-06	AGE_12_112_Heart_GEX43_A1	Old
Ndufaf6	9.23532e-08	4.85298e-06	AGE_13_17_Heart_GEX43_C1	Young
Zkscan17	1.40968e-07	4.85383e-06	AGE_9_112_Heart_GEX42_D1	Old
Smg7	8.70235e-08	4.85483e-06	AGE_4_17_Heart_GEX2_A1	Young
Map2k3	4.67512e-08	4.85972e-06	AGE_2_73_Heart_GEX41_B1	Middle
Amacr	1.41275e-07	4.86335e-06	AGE_9_112_Heart_GEX42_D1	Old
Casp6	1.41346e-07	4.86477e-06	AGE_9_112_Heart_GEX42_D1	Old
Rps19bp1	1.46018e-07	4.86504e-06	AGE_12_112_Heart_GEX43_A1	Old
Fech	1.16697e-07	4.86575e-06	AGE_14_73_Heart_GEX43_D1	Middle
Hspa8	3.41823e-08	4.86677e-06	AGE_10_17_Heart_GEX42_A1	Young
Tnfaip2	8.72787e-08	4.86712e-06	AGE_4_17_Heart_GEX2_A1	Young
Prr14	9.26727e-08	4.86809e-06	AGE_13_17_Heart_GEX43_C1	Young
E130317F20Rik	1.16795e-07	4.86849e-06	AGE_14_73_Heart_GEX43_D1	Middle
Tfeb	1.32502e-07	4.87e-06	AGE_15_112_Heart_GEX21_A1	Old
Erp29	1.63495e-07	4.87197e-06	AGE_11_73_Heart_GEX43_B1	Middle
Eif2a	1.41662e-07	4.87463e-06	AGE_9_112_Heart_GEX42_D1	Old
Nktr	1.63633e-07	4.87512e-06	AGE_11_73_Heart_GEX43_B1	Middle
Cspg4	1.63886e-07	4.88171e-06	AGE_11_73_Heart_GEX43_B1	Middle
Smagp	1.46642e-07	4.88475e-06	AGE_12_112_Heart_GEX43_A1	Old
Ddr1	1.1728e-07	4.88734e-06	AGE_14_73_Heart_GEX43_D1	Middle
Olfml3	6.92601e-08	4.88803e-06	AGE_3_112_Heart_GEX41_C1	Old
B4galnt1	1.55468e-07	4.88958e-06	AGE_8_73_Heart_GEX42_C1	Middle
Adam11	1.55536e-07	4.89071e-06	AGE_8_73_Heart_GEX42_C1	Middle
Sh3pxd2b	9.31536e-08	4.89168e-06	AGE_13_17_Heart_GEX43_C1	Young
Nup133	1.17433e-07	4.89237e-06	AGE_14_73_Heart_GEX43_D1	Middle
Tbc1d17	3.44124e-08	4.8947e-06	AGE_10_17_Heart_GEX42_A1	Young
Adgrl4	6.94833e-08	4.89677e-06	AGE_3_112_Heart_GEX41_C1	Old
Mios	6.94711e-08	4.89677e-06	AGE_3_112_Heart_GEX41_C1	Old
Tspan7	6.94413e-08	4.89677e-06	AGE_3_112_Heart_GEX41_C1	Old
Cbarp	8.78498e-08	4.89701e-06	AGE_4_17_Heart_GEX2_A1	Young
Ap2m1	1.3328e-07	4.89746e-06	AGE_15_112_Heart_GEX21_A1	Old
Dpf2	6.95638e-08	4.89832e-06	AGE_3_112_Heart_GEX41_C1	Old
Stab1	6.95716e-08	4.89832e-06	AGE_3_112_Heart_GEX41_C1	Old
Gpd1l	1.33364e-07	4.89941e-06	AGE_15_112_Heart_GEX21_A1	Old
Slfn2	1.64555e-07	4.90067e-06	AGE_11_73_Heart_GEX43_B1	Middle
Capn2	3.44923e-08	4.90123e-06	AGE_10_17_Heart_GEX42_A1	Young
Naxd	6.96701e-08	4.90292e-06	AGE_3_112_Heart_GEX41_C1	Old
Ntpcr	9.34376e-08	4.9049e-06	AGE_13_17_Heart_GEX43_C1	Young
Btg3	1.33549e-07	4.90505e-06	AGE_15_112_Heart_GEX21_A1	Old
Fam49a	1.42579e-07	4.90513e-06	AGE_9_112_Heart_GEX42_D1	Old
Lysmd4	9.34951e-08	4.90624e-06	AGE_13_17_Heart_GEX43_C1	Young
Neu1	1.33632e-07	4.90694e-06	AGE_15_112_Heart_GEX21_A1	Old
Hsd17b4	9.27229e-08	4.90761e-06	AGE_5_73_Heart_GEX41_D1	Middle
Zpr1	8.81064e-08	4.90935e-06	AGE_4_17_Heart_GEX2_A1	Young
Icam2	9.35892e-08	4.90949e-06	AGE_13_17_Heart_GEX43_C1	Young
Hspa14	1.64911e-07	4.91031e-06	AGE_11_73_Heart_GEX43_B1	Middle
Ap1ar	1.56253e-07	4.91221e-06	AGE_8_73_Heart_GEX42_C1	Middle
Sde2	1.33907e-07	4.91588e-06	AGE_15_112_Heart_GEX21_A1	Old
Smim3	9.37546e-08	4.91648e-06	AGE_13_17_Heart_GEX43_C1	Young
Vps16	9.2957e-08	4.91822e-06	AGE_5_73_Heart_GEX41_D1	Middle
Chmp6	8.83511e-08	4.91906e-06	AGE_4_17_Heart_GEX2_A1	Young
Tox4	8.83189e-08	4.91906e-06	AGE_4_17_Heart_GEX2_A1	Young
Tnks2	1.43023e-07	4.91938e-06	AGE_9_112_Heart_GEX42_D1	Old
Ndfip1	8.8411e-08	4.92043e-06	AGE_4_17_Heart_GEX2_A1	Young
Cobl	1.43124e-07	4.92183e-06	AGE_9_112_Heart_GEX42_D1	Old
Myof	9.39802e-08	4.92662e-06	AGE_13_17_Heart_GEX43_C1	Young
Anks1	7.00534e-08	4.92709e-06	AGE_3_112_Heart_GEX41_C1	Old
Hnrnpdl	7.00801e-08	4.92709e-06	AGE_3_112_Heart_GEX41_C1	Old
Cd209b	1.34311e-07	4.92955e-06	AGE_15_112_Heart_GEX21_A1	Old
Mtpap	1.48066e-07	4.93114e-06	AGE_12_112_Heart_GEX43_A1	Old
Mpp1	1.34478e-07	4.93451e-06	AGE_15_112_Heart_GEX21_A1	Old
Srsf4	1.57011e-07	4.93501e-06	AGE_8_73_Heart_GEX42_C1	Middle
Rnf217	9.41761e-08	4.9352e-06	AGE_13_17_Heart_GEX43_C1	Young
Dusp1	7.02686e-08	4.93799e-06	AGE_3_112_Heart_GEX41_C1	Old
Nr2f2	1.34642e-07	4.93938e-06	AGE_15_112_Heart_GEX21_A1	Old
Tpst1	8.88183e-08	4.94113e-06	AGE_4_17_Heart_GEX2_A1	Young
Phldb1	1.34818e-07	4.94466e-06	AGE_15_112_Heart_GEX21_A1	Old
Smo	1.43826e-07	4.94492e-06	AGE_9_112_Heart_GEX42_D1	Old
Tsr1	1.43879e-07	4.94569e-06	AGE_9_112_Heart_GEX42_D1	Old
Capza1	8.89826e-08	4.94829e-06	AGE_4_17_Heart_GEX2_A1	Young
Mecp2	1.66226e-07	4.94849e-06	AGE_11_73_Heart_GEX43_B1	Middle
Ppard	1.18822e-07	4.94884e-06	AGE_14_73_Heart_GEX43_D1	Middle
Rbpms	8.90503e-08	4.95008e-06	AGE_4_17_Heart_GEX2_A1	Young
Zfp358	1.44046e-07	4.95037e-06	AGE_9_112_Heart_GEX42_D1	Old
Prkch	1.66366e-07	4.9517e-06	AGE_11_73_Heart_GEX43_B1	Middle
Tsn	4.76787e-08	4.9524e-06	AGE_2_73_Heart_GEX41_B1	Middle
Gm40604	1.48845e-07	4.95598e-06	AGE_12_112_Heart_GEX43_A1	Old
Tmprss13	1.35191e-07	4.95719e-06	AGE_15_112_Heart_GEX21_A1	Old
Cct3	1.44285e-07	4.95754e-06	AGE_9_112_Heart_GEX42_D1	Old
Tom1l2	4.78089e-08	4.9622e-06	AGE_2_73_Heart_GEX41_B1	Middle
Lsm10	1.19207e-07	4.9635e-06	AGE_14_73_Heart_GEX43_D1	Middle
Tgoln1	8.9334e-08	4.96388e-06	AGE_4_17_Heart_GEX2_A1	Young
Usp1	1.44565e-07	4.96612e-06	AGE_9_112_Heart_GEX42_D1	Old
Gab2	1.19324e-07	4.96698e-06	AGE_14_73_Heart_GEX43_D1	Middle
Gpr107	9.39273e-08	4.96775e-06	AGE_5_73_Heart_GEX41_D1	Middle
Cox6a1	1.44664e-07	4.96848e-06	AGE_9_112_Heart_GEX42_D1	Old
Hemk1	1.49271e-07	4.96908e-06	AGE_12_112_Heart_GEX43_A1	Old
Ddr1	9.40723e-08	4.97362e-06	AGE_5_73_Heart_GEX41_D1	Middle
Rpl7l1	8.95526e-08	4.97404e-06	AGE_4_17_Heart_GEX2_A1	Young
Chordc1	9.41517e-08	4.97601e-06	AGE_5_73_Heart_GEX41_D1	Middle
Mgat1	9.50466e-08	4.97911e-06	AGE_13_17_Heart_GEX43_C1	Young
Eno1	1.49644e-07	4.98043e-06	AGE_12_112_Heart_GEX43_A1	Old
Mustn1	9.51112e-08	4.98078e-06	AGE_13_17_Heart_GEX43_C1	Young
Mhrt	1.45055e-07	4.98086e-06	AGE_9_112_Heart_GEX42_D1	Old
Ywhaq	1.497e-07	4.9812e-06	AGE_12_112_Heart_GEX43_A1	Old
Eid1	1.35898e-07	4.98196e-06	AGE_15_112_Heart_GEX21_A1	Old
Siah1a	1.58541e-07	4.98205e-06	AGE_8_73_Heart_GEX42_C1	Middle
Mpzl1	1.67455e-07	4.98312e-06	AGE_11_73_Heart_GEX43_B1	Middle
Dgcr8	1.45245e-07	4.98525e-06	AGE_9_112_Heart_GEX42_D1	Old
Syt12	1.4523e-07	4.98525e-06	AGE_9_112_Heart_GEX42_D1	Old
Art5	7.0997e-08	4.98681e-06	AGE_3_112_Heart_GEX41_C1	Old
Atp2c1	8.98469e-08	4.9884e-06	AGE_4_17_Heart_GEX2_A1	Young
Xylt2	1.45383e-07	4.98896e-06	AGE_9_112_Heart_GEX42_D1	Old
Gm31251	7.10829e-08	4.99047e-06	AGE_3_112_Heart_GEX41_C1	Old
Ctdsp1	1.67742e-07	4.99069e-06	AGE_11_73_Heart_GEX43_B1	Middle
Vps35	7.11326e-08	4.99159e-06	AGE_3_112_Heart_GEX41_C1	Old
Rdx	9.45015e-08	4.99269e-06	AGE_5_73_Heart_GEX41_D1	Middle
Ypel5	9.45843e-08	4.99525e-06	AGE_5_73_Heart_GEX41_D1	Middle
C1galt1	1.50288e-07	4.9997e-06	AGE_12_112_Heart_GEX43_A1	Old
Sost	3.52327e-08	5.00151e-06	AGE_10_17_Heart_GEX42_A1	Young
Uckl1	1.59197e-07	5.00158e-06	AGE_8_73_Heart_GEX42_C1	Middle
Pole4	1.36469e-07	5.00169e-06	AGE_15_112_Heart_GEX21_A1	Old
Ubl3	9.01338e-08	5.00234e-06	AGE_4_17_Heart_GEX2_A1	Young
Hirip3	1.59263e-07	5.00262e-06	AGE_8_73_Heart_GEX42_C1	Middle
Nr1h2	9.47732e-08	5.00342e-06	AGE_5_73_Heart_GEX41_D1	Middle
Ankrd33b	1.68261e-07	5.00513e-06	AGE_11_73_Heart_GEX43_B1	Middle
Sac3d1	9.56174e-08	5.00558e-06	AGE_13_17_Heart_GEX43_C1	Young
Irak4	1.59463e-07	5.00782e-06	AGE_8_73_Heart_GEX42_C1	Middle
Iars	9.0304e-08	5.0098e-06	AGE_4_17_Heart_GEX2_A1	Young
Nup43	1.68546e-07	5.01263e-06	AGE_11_73_Heart_GEX43_B1	Middle
Yipf3	9.57973e-08	5.01328e-06	AGE_13_17_Heart_GEX43_C1	Young
Ehd2	9.04033e-08	5.01331e-06	AGE_4_17_Heart_GEX2_A1	Young
Safb	9.5102e-08	5.01896e-06	AGE_5_73_Heart_GEX41_D1	Middle
Dnajc4	1.59924e-07	5.02039e-06	AGE_8_73_Heart_GEX42_C1	Middle
Mpped2	1.5993e-07	5.02039e-06	AGE_8_73_Heart_GEX42_C1	Middle
Tmem109	3.54066e-08	5.02124e-06	AGE_10_17_Heart_GEX42_A1	Young
Fam53b	1.37046e-07	5.02167e-06	AGE_15_112_Heart_GEX21_A1	Old
Kpna6	1.60097e-07	5.02457e-06	AGE_8_73_Heart_GEX42_C1	Middle
Susd6	9.5254e-08	5.02517e-06	AGE_5_73_Heart_GEX41_D1	Middle
Ethe1	1.60173e-07	5.0259e-06	AGE_8_73_Heart_GEX42_C1	Middle
Mettl23	1.60235e-07	5.02678e-06	AGE_8_73_Heart_GEX42_C1	Middle
2210016F16Rik	1.20853e-07	5.02924e-06	AGE_14_73_Heart_GEX43_D1	Middle
Bptf	1.60352e-07	5.0294e-06	AGE_8_73_Heart_GEX42_C1	Middle
Cep68	1.46704e-07	5.03323e-06	AGE_9_112_Heart_GEX42_D1	Old
Ankfy1	7.17744e-08	5.03424e-06	AGE_3_112_Heart_GEX41_C1	Old
Ankrd13b	1.60549e-07	5.03451e-06	AGE_8_73_Heart_GEX42_C1	Middle
Psmb9	1.60596e-07	5.03493e-06	AGE_8_73_Heart_GEX42_C1	Middle
Smyd2	7.18274e-08	5.03557e-06	AGE_3_112_Heart_GEX41_C1	Old
Msi2	1.37465e-07	5.03585e-06	AGE_15_112_Heart_GEX21_A1	Old
Cldnd1	1.37525e-07	5.03685e-06	AGE_15_112_Heart_GEX21_A1	Old
Csnk2a2	1.60705e-07	5.03704e-06	AGE_8_73_Heart_GEX42_C1	Middle
Osmr	1.60731e-07	5.03704e-06	AGE_8_73_Heart_GEX42_C1	Middle
Htra3	1.21146e-07	5.03869e-06	AGE_14_73_Heart_GEX43_D1	Middle
Pkig	1.21148e-07	5.03869e-06	AGE_14_73_Heart_GEX43_D1	Middle
2810004N23Rik	9.55697e-08	5.04e-06	AGE_5_73_Heart_GEX41_D1	Middle
2310009A05Rik	4.85982e-08	5.04033e-06	AGE_2_73_Heart_GEX41_B1	Middle
Rsrc1	1.37747e-07	5.04382e-06	AGE_15_112_Heart_GEX21_A1	Old
Bckdhb	1.21342e-07	5.04475e-06	AGE_14_73_Heart_GEX43_D1	Middle
Ncoa5	1.21361e-07	5.04475e-06	AGE_14_73_Heart_GEX43_D1	Middle
Rasl2-9	1.5172e-07	5.04622e-06	AGE_12_112_Heart_GEX43_A1	Old
Paip2	9.10406e-08	5.04665e-06	AGE_4_17_Heart_GEX2_A1	Young
Pcdh7	4.87274e-08	5.04994e-06	AGE_2_73_Heart_GEX41_B1	Middle
Zbed3	1.61188e-07	5.05028e-06	AGE_8_73_Heart_GEX42_C1	Middle
Trim44	1.37973e-07	5.0509e-06	AGE_15_112_Heart_GEX21_A1	Old
Lpar6	1.47275e-07	5.05175e-06	AGE_9_112_Heart_GEX42_D1	Old
BC005624	1.47498e-07	5.05832e-06	AGE_9_112_Heart_GEX42_D1	Old
Tmem41b	9.59536e-08	5.05842e-06	AGE_5_73_Heart_GEX41_D1	Middle
Lrp6	1.52127e-07	5.05865e-06	AGE_12_112_Heart_GEX43_A1	Old
Cryzl2	1.38282e-07	5.05986e-06	AGE_15_112_Heart_GEX21_A1	Old
Svip	1.38253e-07	5.05986e-06	AGE_15_112_Heart_GEX21_A1	Old
Cpne3	1.476e-07	5.06075e-06	AGE_9_112_Heart_GEX42_D1	Old
Puf60	1.38375e-07	5.06206e-06	AGE_15_112_Heart_GEX21_A1	Old
Abca7	1.61677e-07	5.06454e-06	AGE_8_73_Heart_GEX42_C1	Middle
Oplah	1.47809e-07	5.06685e-06	AGE_9_112_Heart_GEX42_D1	Old
Mrc1	1.52416e-07	5.06716e-06	AGE_12_112_Heart_GEX43_A1	Old
Man2c1	1.61822e-07	5.06804e-06	AGE_8_73_Heart_GEX42_C1	Middle
S1pr1	4.89501e-08	5.06921e-06	AGE_2_73_Heart_GEX41_B1	Middle
Eif2d	1.47921e-07	5.06962e-06	AGE_9_112_Heart_GEX42_D1	Old
Rhobtb1	9.15108e-08	5.07069e-06	AGE_4_17_Heart_GEX2_A1	Young
Mdm2	4.90024e-08	5.07083e-06	AGE_2_73_Heart_GEX41_B1	Middle
Cct7	1.61973e-07	5.07168e-06	AGE_8_73_Heart_GEX42_C1	Middle
Iba57	1.52602e-07	5.07227e-06	AGE_12_112_Heart_GEX43_A1	Old
Nqo2	1.38757e-07	5.07485e-06	AGE_15_112_Heart_GEX21_A1	Old
B4galt5	1.22255e-07	5.08051e-06	AGE_14_73_Heart_GEX43_D1	Middle
Il15	7.25239e-08	5.08198e-06	AGE_3_112_Heart_GEX41_C1	Old
Tdp2	7.26148e-08	5.08594e-06	AGE_3_112_Heart_GEX41_C1	Old
Camk2g	1.62475e-07	5.08635e-06	AGE_8_73_Heart_GEX42_C1	Middle
Tmem144	1.53194e-07	5.09081e-06	AGE_12_112_Heart_GEX43_A1	Old
Slc30a5	1.53233e-07	5.09101e-06	AGE_12_112_Heart_GEX43_A1	Old
Nploc4	9.73643e-08	5.09354e-06	AGE_13_17_Heart_GEX43_C1	Young
Parp2	1.62832e-07	5.09645e-06	AGE_8_73_Heart_GEX42_C1	Middle
Nelfcd	1.3941e-07	5.09753e-06	AGE_15_112_Heart_GEX21_A1	Old
Tead1	1.53499e-07	5.09875e-06	AGE_12_112_Heart_GEX43_A1	Old
Tbc1d9b	9.75942e-08	5.10207e-06	AGE_13_17_Heart_GEX43_C1	Young
Tmx1	9.75804e-08	5.10207e-06	AGE_13_17_Heart_GEX43_C1	Young
Trpm4	1.22849e-07	5.10376e-06	AGE_14_73_Heart_GEX43_D1	Middle
Taf11	9.68675e-08	5.10475e-06	AGE_5_73_Heart_GEX41_D1	Middle
Retreg1	1.39651e-07	5.10514e-06	AGE_15_112_Heart_GEX21_A1	Old
Pnpla6	1.71717e-07	5.10595e-06	AGE_11_73_Heart_GEX43_B1	Middle
Slc25a37	1.71755e-07	5.10606e-06	AGE_11_73_Heart_GEX43_B1	Middle
Arap3	1.49043e-07	5.10702e-06	AGE_9_112_Heart_GEX42_D1	Old
Ppp2r5e	1.3974e-07	5.10721e-06	AGE_15_112_Heart_GEX21_A1	Old
Hrct1	1.22977e-07	5.10764e-06	AGE_14_73_Heart_GEX43_D1	Middle
Art3	1.2304e-07	5.10886e-06	AGE_14_73_Heart_GEX43_D1	Middle
H2-Eb1	7.29776e-08	5.10894e-06	AGE_3_112_Heart_GEX41_C1	Old
Snapc5	9.22601e-08	5.11019e-06	AGE_4_17_Heart_GEX2_A1	Young
Ppp3ca	4.94229e-08	5.11052e-06	AGE_2_73_Heart_GEX41_B1	Middle
Drg1	1.3987e-07	5.11077e-06	AGE_15_112_Heart_GEX21_A1	Old
Tagln	1.39935e-07	5.11196e-06	AGE_15_112_Heart_GEX21_A1	Old
Mfn1	1.54065e-07	5.11645e-06	AGE_12_112_Heart_GEX43_A1	Old
Cbr1	1.7218e-07	5.11771e-06	AGE_11_73_Heart_GEX43_B1	Middle
Cyth3	9.71595e-08	5.11829e-06	AGE_5_73_Heart_GEX41_D1	Middle
Dda1	4.95399e-08	5.11879e-06	AGE_2_73_Heart_GEX41_B1	Middle
Tmem182	7.31764e-08	5.12043e-06	AGE_3_112_Heart_GEX41_C1	Old
Cnot6l	1.49506e-07	5.12071e-06	AGE_9_112_Heart_GEX42_D1	Old
Rpl22	1.49498e-07	5.12071e-06	AGE_9_112_Heart_GEX42_D1	Old
Ifnar2	9.24898e-08	5.12088e-06	AGE_4_17_Heart_GEX2_A1	Young
Txnl1	4.96149e-08	5.1227e-06	AGE_2_73_Heart_GEX41_B1	Middle
Api5	1.63747e-07	5.124e-06	AGE_8_73_Heart_GEX42_C1	Middle
Nupr1	3.6189e-08	5.12716e-06	AGE_10_17_Heart_GEX42_A1	Young
Lpcat3	1.49745e-07	5.12783e-06	AGE_9_112_Heart_GEX42_D1	Old
Tbca	9.73984e-08	5.12902e-06	AGE_5_73_Heart_GEX41_D1	Middle
Abtb2	1.40502e-07	5.13147e-06	AGE_15_112_Heart_GEX21_A1	Old
Ublcp1	1.23656e-07	5.133e-06	AGE_14_73_Heart_GEX43_D1	Middle
Hip1r	1.64228e-07	5.13582e-06	AGE_8_73_Heart_GEX42_C1	Middle
Msi2	1.64218e-07	5.13582e-06	AGE_8_73_Heart_GEX42_C1	Middle
Nfkbib	1.64164e-07	5.13582e-06	AGE_8_73_Heart_GEX42_C1	Middle
Gm44386	9.75633e-08	5.13585e-06	AGE_5_73_Heart_GEX41_D1	Middle
Abcb4	1.50055e-07	5.13734e-06	AGE_9_112_Heart_GEX42_D1	Old
Rhot2	9.76305e-08	5.13753e-06	AGE_5_73_Heart_GEX41_D1	Middle
Sema3d	9.83071e-08	5.13759e-06	AGE_13_17_Heart_GEX43_C1	Young
Josd1	9.76911e-08	5.13887e-06	AGE_5_73_Heart_GEX41_D1	Middle
Abhd5	7.35184e-08	5.14086e-06	AGE_3_112_Heart_GEX41_C1	Old
Ank3	7.3538e-08	5.14086e-06	AGE_3_112_Heart_GEX41_C1	Old
Sema6c	1.5503e-07	5.14735e-06	AGE_12_112_Heart_GEX43_A1	Old
Cenpf	1.73235e-07	5.14806e-06	AGE_11_73_Heart_GEX43_B1	Middle
Klhdc8b	9.30908e-08	5.15007e-06	AGE_4_17_Heart_GEX2_A1	Young
Zfr	9.30909e-08	5.15007e-06	AGE_4_17_Heart_GEX2_A1	Young
Zfp703	1.55156e-07	5.15042e-06	AGE_12_112_Heart_GEX43_A1	Old
Znrd2	4.99612e-08	5.1546e-06	AGE_2_73_Heart_GEX41_B1	Middle
Rogdi	1.4117e-07	5.15464e-06	AGE_15_112_Heart_GEX21_A1	Old
Sept4	7.37999e-08	5.15673e-06	AGE_3_112_Heart_GEX41_C1	Old
Neurl4	1.41322e-07	5.15784e-06	AGE_15_112_Heart_GEX21_A1	Old
Shisa5	1.41323e-07	5.15784e-06	AGE_15_112_Heart_GEX21_A1	Old
Naa20	5.00398e-08	5.15886e-06	AGE_2_73_Heart_GEX41_B1	Middle
Cpeb4	9.81526e-08	5.15962e-06	AGE_5_73_Heart_GEX41_D1	Middle
Mbp	9.81564e-08	5.15962e-06	AGE_5_73_Heart_GEX41_D1	Middle
Dmap1	7.38769e-08	5.15968e-06	AGE_3_112_Heart_GEX41_C1	Old
2810004N23Rik	7.39303e-08	5.16097e-06	AGE_3_112_Heart_GEX41_C1	Old
Haus1	1.73842e-07	5.16508e-06	AGE_11_73_Heart_GEX43_B1	Middle
Acer2	1.73911e-07	5.16614e-06	AGE_11_73_Heart_GEX43_B1	Middle
Wasf2	9.83294e-08	5.16685e-06	AGE_5_73_Heart_GEX41_D1	Middle
Rpl26	1.65295e-07	5.16812e-06	AGE_8_73_Heart_GEX42_C1	Middle
Rtcb	9.83987e-08	5.16863e-06	AGE_5_73_Heart_GEX41_D1	Middle
Poldip2	9.89896e-08	5.17149e-06	AGE_13_17_Heart_GEX43_C1	Young
Spry1	1.65501e-07	5.17347e-06	AGE_8_73_Heart_GEX42_C1	Middle
Trpt1	1.51192e-07	5.17521e-06	AGE_9_112_Heart_GEX42_D1	Old
Ighg2c	1.51256e-07	5.17628e-06	AGE_9_112_Heart_GEX42_D1	Old
Gga1	1.56026e-07	5.17818e-06	AGE_12_112_Heart_GEX43_A1	Old
Zmym5	1.24953e-07	5.18541e-06	AGE_14_73_Heart_GEX43_D1	Middle
Hnrnph3	1.56336e-07	5.18737e-06	AGE_12_112_Heart_GEX43_A1	Old
Sar1b	5.03735e-08	5.18939e-06	AGE_2_73_Heart_GEX41_B1	Middle
Fech	1.42274e-07	5.19133e-06	AGE_15_112_Heart_GEX21_A1	Old
Tspan14	1.42311e-07	5.19147e-06	AGE_15_112_Heart_GEX21_A1	Old
Clip2	1.5183e-07	5.19468e-06	AGE_9_112_Heart_GEX42_D1	Old
Rnft1	1.51857e-07	5.19468e-06	AGE_9_112_Heart_GEX42_D1	Old
Gng11	7.44534e-08	5.19504e-06	AGE_3_112_Heart_GEX41_C1	Old
Cbr1	1.25233e-07	5.19557e-06	AGE_14_73_Heart_GEX43_D1	Middle
Vps37b	1.25362e-07	5.19948e-06	AGE_14_73_Heart_GEX43_D1	Middle
Dph2	9.90224e-08	5.19952e-06	AGE_5_73_Heart_GEX41_D1	Middle
Isoc2a	7.46719e-08	5.20782e-06	AGE_3_112_Heart_GEX41_C1	Old
Pfkm	1.56999e-07	5.20821e-06	AGE_12_112_Heart_GEX43_A1	Old
Adrm1	9.973e-08	5.20839e-06	AGE_13_17_Heart_GEX43_C1	Young
Setd2	1.52308e-07	5.20902e-06	AGE_9_112_Heart_GEX42_D1	Old
Vkorc1l1	1.52377e-07	5.21028e-06	AGE_9_112_Heart_GEX42_D1	Old
Tbc1d10c	9.92908e-08	5.21174e-06	AGE_5_73_Heart_GEX41_D1	Middle
Slc30a1	1.5724e-07	5.21509e-06	AGE_12_112_Heart_GEX43_A1	Old
Hyal2	7.48403e-08	5.2171e-06	AGE_3_112_Heart_GEX41_C1	Old
Atp13a2	1.57413e-07	5.2197e-06	AGE_12_112_Heart_GEX43_A1	Old
Gm50203	9.44027e-08	5.22057e-06	AGE_4_17_Heart_GEX2_A1	Young
Gm12184	1.7578e-07	5.22062e-06	AGE_11_73_Heart_GEX43_B1	Middle
Nfam1	1.00024e-07	5.22198e-06	AGE_13_17_Heart_GEX43_C1	Young
Efnb3	7.49575e-08	5.22282e-06	AGE_3_112_Heart_GEX41_C1	Old
Mark3	1.67121e-07	5.22301e-06	AGE_8_73_Heart_GEX42_C1	Middle
Usp21	1.7597e-07	5.22524e-06	AGE_11_73_Heart_GEX43_B1	Middle
Opa3	7.50515e-08	5.2269e-06	AGE_3_112_Heart_GEX41_C1	Old
1700021F05Rik	9.96172e-08	5.22699e-06	AGE_5_73_Heart_GEX41_D1	Middle
Map2k2	5.08493e-08	5.23451e-06	AGE_2_73_Heart_GEX41_B1	Middle
Cacna2d3	1.67629e-07	5.2367e-06	AGE_8_73_Heart_GEX42_C1	Middle
Nop16	1.67595e-07	5.2367e-06	AGE_8_73_Heart_GEX42_C1	Middle
Llph	1.43624e-07	5.23814e-06	AGE_15_112_Heart_GEX21_A1	Old
Meis1	1.43661e-07	5.23825e-06	AGE_15_112_Heart_GEX21_A1	Old
Tram2	1.53281e-07	5.24009e-06	AGE_9_112_Heart_GEX42_D1	Old
Prdx2	1.53323e-07	5.24042e-06	AGE_9_112_Heart_GEX42_D1	Old
Emc8	1.43809e-07	5.24245e-06	AGE_15_112_Heart_GEX21_A1	Old
Psme3	1.53443e-07	5.24342e-06	AGE_9_112_Heart_GEX42_D1	Old
Grk6	1.67903e-07	5.24414e-06	AGE_8_73_Heart_GEX42_C1	Middle
Bcl2l2	1.26549e-07	5.24727e-06	AGE_14_73_Heart_GEX43_D1	Middle
Gpr137b	1.53698e-07	5.24994e-06	AGE_9_112_Heart_GEX42_D1	Old
Trmt2b	1.53668e-07	5.24994e-06	AGE_9_112_Heart_GEX42_D1	Old
Pycrl	1.26746e-07	5.25397e-06	AGE_14_73_Heart_GEX43_D1	Middle
Arl4d	3.7147e-08	5.25771e-06	AGE_10_17_Heart_GEX42_A1	Young
Klhdc3	1.00807e-07	5.26103e-06	AGE_13_17_Heart_GEX43_C1	Young
Tmem241	1.68525e-07	5.26247e-06	AGE_8_73_Heart_GEX42_C1	Middle
Zfp397	1.00342e-07	5.26312e-06	AGE_5_73_Heart_GEX41_D1	Middle
Gadd45g	1.77281e-07	5.26314e-06	AGE_11_73_Heart_GEX43_B1	Middle
Lsm14b	1.6865e-07	5.26527e-06	AGE_8_73_Heart_GEX42_C1	Middle
Ccn4	1.00945e-07	5.26646e-06	AGE_13_17_Heart_GEX43_C1	Young
Nfe2l1	1.58906e-07	5.26807e-06	AGE_12_112_Heart_GEX43_A1	Old
Sugp1	1.59043e-07	5.27146e-06	AGE_12_112_Heart_GEX43_A1	Old
Rragc	1.54367e-07	5.27166e-06	AGE_9_112_Heart_GEX42_D1	Old
Apobec2	1.77645e-07	5.27188e-06	AGE_11_73_Heart_GEX43_B1	Middle
Gm16201	1.77644e-07	5.27188e-06	AGE_11_73_Heart_GEX43_B1	Middle
Ezr	1.00548e-07	5.27203e-06	AGE_5_73_Heart_GEX41_D1	Middle
Ddx47	1.27309e-07	5.27583e-06	AGE_14_73_Heart_GEX43_D1	Middle
Ptpra	9.54721e-08	5.27762e-06	AGE_4_17_Heart_GEX2_A1	Young
Ppp2r5a	1.69169e-07	5.28036e-06	AGE_8_73_Heart_GEX42_C1	Middle
Mff	1.78039e-07	5.28255e-06	AGE_11_73_Heart_GEX43_B1	Middle
Noct	1.01316e-07	5.28399e-06	AGE_13_17_Heart_GEX43_C1	Young
Atl2	1.01426e-07	5.28614e-06	AGE_13_17_Heart_GEX43_C1	Young
Clptm1	1.01412e-07	5.28614e-06	AGE_13_17_Heart_GEX43_C1	Young
Khdrbs3	1.45093e-07	5.28803e-06	AGE_15_112_Heart_GEX21_A1	Old
Slc25a12	1.45156e-07	5.28908e-06	AGE_15_112_Heart_GEX21_A1	Old
Slc35e4	1.69495e-07	5.28942e-06	AGE_8_73_Heart_GEX42_C1	Middle
Anapc1	1.69578e-07	5.29092e-06	AGE_8_73_Heart_GEX42_C1	Middle
Tmem234	1.5498e-07	5.2915e-06	AGE_9_112_Heart_GEX42_D1	Old
Rela	9.57973e-08	5.29245e-06	AGE_4_17_Heart_GEX2_A1	Young
Zfp36	9.58163e-08	5.29245e-06	AGE_4_17_Heart_GEX2_A1	Young
Actn4	1.69713e-07	5.29403e-06	AGE_8_73_Heart_GEX42_C1	Middle
Ptprm	5.14858e-08	5.29608e-06	AGE_2_73_Heart_GEX41_B1	Middle
Slc20a1	1.27942e-07	5.30062e-06	AGE_14_73_Heart_GEX43_D1	Middle
Acsf3	1.55304e-07	5.30146e-06	AGE_9_112_Heart_GEX42_D1	Old
Mms19	1.59984e-07	5.30148e-06	AGE_12_112_Heart_GEX43_A1	Old
Tgs1	1.2801e-07	5.30196e-06	AGE_14_73_Heart_GEX43_D1	Middle
Cavin2	9.60269e-08	5.30199e-06	AGE_4_17_Heart_GEX2_A1	Young
Usp21	1.5542e-07	5.3043e-06	AGE_9_112_Heart_GEX42_D1	Old
Capn15	1.55472e-07	5.30496e-06	AGE_9_112_Heart_GEX42_D1	Old
Txlnb	1.01212e-07	5.30496e-06	AGE_5_73_Heart_GEX41_D1	Middle
Flywch1	1.01272e-07	5.30619e-06	AGE_5_73_Heart_GEX41_D1	Middle
Colec12	1.5562e-07	5.30658e-06	AGE_9_112_Heart_GEX42_D1	Old
Cpt1c	1.55621e-07	5.30658e-06	AGE_9_112_Heart_GEX42_D1	Old
Grk6	1.55648e-07	5.30658e-06	AGE_9_112_Heart_GEX42_D1	Old
Zfp467	1.5565e-07	5.30658e-06	AGE_9_112_Heart_GEX42_D1	Old
Pdcd2	1.7899e-07	5.30973e-06	AGE_11_73_Heart_GEX43_B1	Middle
Itga6	1.7032e-07	5.31184e-06	AGE_8_73_Heart_GEX42_C1	Middle
Ppp2r5d	1.45836e-07	5.31262e-06	AGE_15_112_Heart_GEX21_A1	Old
Acin1	1.70389e-07	5.31288e-06	AGE_8_73_Heart_GEX42_C1	Middle
Sox9	1.45945e-07	5.31536e-06	AGE_15_112_Heart_GEX21_A1	Old
Sh3bp5	1.70507e-07	5.31544e-06	AGE_8_73_Heart_GEX42_C1	Middle
Vamp8	1.60488e-07	5.31704e-06	AGE_12_112_Heart_GEX43_A1	Old
Plekhg2	1.4603e-07	5.31719e-06	AGE_15_112_Heart_GEX21_A1	Old
Hipk1	1.79393e-07	5.32063e-06	AGE_11_73_Heart_GEX43_B1	Middle
Ecd	1.2852e-07	5.32162e-06	AGE_14_73_Heart_GEX43_D1	Middle
Prkag2	1.28596e-07	5.32326e-06	AGE_14_73_Heart_GEX43_D1	Middle
Tmem74b	1.56187e-07	5.32378e-06	AGE_9_112_Heart_GEX42_D1	Old
Plin4	7.64949e-08	5.32491e-06	AGE_3_112_Heart_GEX41_C1	Old
Pcolce2	1.60769e-07	5.3252e-06	AGE_12_112_Heart_GEX43_A1	Old
Trp53inp1	1.60865e-07	5.32723e-06	AGE_12_112_Heart_GEX43_A1	Old
Far1	1.79717e-07	5.3292e-06	AGE_11_73_Heart_GEX43_B1	Middle
Ccdc71	1.79812e-07	5.33098e-06	AGE_11_73_Heart_GEX43_B1	Middle
Rab2a	1.01787e-07	5.33126e-06	AGE_5_73_Heart_GEX41_D1	Middle
Cfap20	1.56471e-07	5.33232e-06	AGE_9_112_Heart_GEX42_D1	Old
Thnsl2	1.56555e-07	5.33408e-06	AGE_9_112_Heart_GEX42_D1	Old
Adam33	1.61143e-07	5.33529e-06	AGE_12_112_Heart_GEX43_A1	Old
Farsa	1.71307e-07	5.33928e-06	AGE_8_73_Heart_GEX42_C1	Middle
Atp6v0a2	5.19506e-08	5.33992e-06	AGE_2_73_Heart_GEX41_B1	Middle
Efemp2	1.61378e-07	5.3419e-06	AGE_12_112_Heart_GEX43_A1	Old
Pgs1	1.56844e-07	5.34282e-06	AGE_9_112_Heart_GEX42_D1	Old
Junb	7.68641e-08	5.34676e-06	AGE_3_112_Heart_GEX41_C1	Old
Mta1	7.6881e-08	5.34676e-06	AGE_3_112_Heart_GEX41_C1	Old
Mcfd2	1.71591e-07	5.34701e-06	AGE_8_73_Heart_GEX42_C1	Middle
Ctnnal1	7.69441e-08	5.34863e-06	AGE_3_112_Heart_GEX41_C1	Old
Csrp3	1.02159e-07	5.34883e-06	AGE_5_73_Heart_GEX41_D1	Middle
2310040G24Rik	1.46938e-07	5.34902e-06	AGE_15_112_Heart_GEX21_A1	Old
Cdc42bpb	1.0271e-07	5.35124e-06	AGE_13_17_Heart_GEX43_C1	Young
Eif4h	1.02368e-07	5.35784e-06	AGE_5_73_Heart_GEX41_D1	Middle
Tbxa2r	1.5735e-07	5.35893e-06	AGE_9_112_Heart_GEX42_D1	Old
Apeh	1.02482e-07	5.36043e-06	AGE_5_73_Heart_GEX41_D1	Middle
Ppp1r37	1.02491e-07	5.36043e-06	AGE_5_73_Heart_GEX41_D1	Middle
Agt	9.7166e-08	5.36276e-06	AGE_4_17_Heart_GEX2_A1	Young
Ddi2	1.29656e-07	5.36566e-06	AGE_14_73_Heart_GEX43_D1	Middle
P3h4	1.7227e-07	5.36592e-06	AGE_8_73_Heart_GEX42_C1	Middle
Ramp3	1.72262e-07	5.36592e-06	AGE_8_73_Heart_GEX42_C1	Middle
Flot2	1.02645e-07	5.36654e-06	AGE_5_73_Heart_GEX41_D1	Middle
Bola1	1.72335e-07	5.36682e-06	AGE_8_73_Heart_GEX42_C1	Middle
Dyrk1a	1.02743e-07	5.36978e-06	AGE_5_73_Heart_GEX41_D1	Middle
Tomm22	1.03178e-07	5.37377e-06	AGE_13_17_Heart_GEX43_C1	Young
Golph3l	1.03244e-07	5.37536e-06	AGE_13_17_Heart_GEX43_C1	Young
Krt7	1.81413e-07	5.37741e-06	AGE_11_73_Heart_GEX43_B1	Middle
Tmub1	1.57979e-07	5.37921e-06	AGE_9_112_Heart_GEX42_D1	Old
Reep3	7.74253e-08	5.37955e-06	AGE_3_112_Heart_GEX41_C1	Old
Cyfip2	1.03028e-07	5.38271e-06	AGE_5_73_Heart_GEX41_D1	Middle
Irf3	1.81639e-07	5.38303e-06	AGE_11_73_Heart_GEX43_B1	Middle
Tom1l2	1.03072e-07	5.38312e-06	AGE_5_73_Heart_GEX41_D1	Middle
Actr2	1.58171e-07	5.3844e-06	AGE_9_112_Heart_GEX42_D1	Old
Rmnd5b	1.58197e-07	5.3844e-06	AGE_9_112_Heart_GEX42_D1	Old
Mapkap1	7.7549e-08	5.3853e-06	AGE_3_112_Heart_GEX41_C1	Old
Rbm14	7.75809e-08	5.3853e-06	AGE_3_112_Heart_GEX41_C1	Old
Clock	1.81889e-07	5.38941e-06	AGE_11_73_Heart_GEX43_B1	Middle
Spag7	7.76911e-08	5.39042e-06	AGE_3_112_Heart_GEX41_C1	Old
Eif2s2	1.82022e-07	5.39229e-06	AGE_11_73_Heart_GEX43_B1	Middle
Tax1bp3	3.81563e-08	5.39527e-06	AGE_10_17_Heart_GEX42_A1	Young
Fam210b	1.48311e-07	5.39776e-06	AGE_15_112_Heart_GEX21_A1	Old
Rras2	7.78639e-08	5.39988e-06	AGE_3_112_Heart_GEX41_C1	Old
Rac1	1.03477e-07	5.40169e-06	AGE_5_73_Heart_GEX41_D1	Middle
Rcn1	1.03502e-07	5.40169e-06	AGE_5_73_Heart_GEX41_D1	Middle
Sf3b6	1.58769e-07	5.40273e-06	AGE_9_112_Heart_GEX42_D1	Old
Rufy1	7.79619e-08	5.40414e-06	AGE_3_112_Heart_GEX41_C1	Old
Tent2	1.03855e-07	5.40534e-06	AGE_13_17_Heart_GEX43_C1	Young
Eif2b4	7.80708e-08	5.40662e-06	AGE_3_112_Heart_GEX41_C1	Old
Tpp2	7.8053e-08	5.40662e-06	AGE_3_112_Heart_GEX41_C1	Old
Pnck	1.82614e-07	5.40877e-06	AGE_11_73_Heart_GEX43_B1	Middle
Irak2	1.30792e-07	5.4112e-06	AGE_14_73_Heart_GEX43_D1	Middle
Ddx51	1.73819e-07	5.41192e-06	AGE_8_73_Heart_GEX42_C1	Middle
Ift57	1.59151e-07	5.41458e-06	AGE_9_112_Heart_GEX42_D1	Old
Aspscr1	7.82226e-08	5.41459e-06	AGE_3_112_Heart_GEX41_C1	Old
Trim47	1.63646e-07	5.41582e-06	AGE_12_112_Heart_GEX43_A1	Old
Mios	1.59244e-07	5.41662e-06	AGE_9_112_Heart_GEX42_D1	Old
Rere	7.83604e-08	5.42159e-06	AGE_3_112_Heart_GEX41_C1	Old
Mkln1	1.31131e-07	5.42369e-06	AGE_14_73_Heart_GEX43_D1	Middle
Upk3b	1.5952e-07	5.42487e-06	AGE_9_112_Heart_GEX42_D1	Old
Nr1h2	1.63989e-07	5.42599e-06	AGE_12_112_Heart_GEX43_A1	Old
Rnf141	1.6409e-07	5.42815e-06	AGE_12_112_Heart_GEX43_A1	Old
Smagp	1.49193e-07	5.42857e-06	AGE_15_112_Heart_GEX21_A1	Old
Fads1	1.31303e-07	5.4293e-06	AGE_14_73_Heart_GEX43_D1	Middle
Nrp2	1.64259e-07	5.43256e-06	AGE_12_112_Heart_GEX43_A1	Old
Rnf113a2	1.83545e-07	5.43528e-06	AGE_11_73_Heart_GEX43_B1	Middle
Zfp768	7.86107e-08	5.43637e-06	AGE_3_112_Heart_GEX41_C1	Old
Klhdc3	9.85419e-08	5.43654e-06	AGE_4_17_Heart_GEX2_A1	Young
Cipc	7.86636e-08	5.43749e-06	AGE_3_112_Heart_GEX41_C1	Old
Wdr75	1.83656e-07	5.43752e-06	AGE_11_73_Heart_GEX43_B1	Middle
Myo18a	1.0425e-07	5.43878e-06	AGE_5_73_Heart_GEX41_D1	Middle
Slc46a1	1.60063e-07	5.44222e-06	AGE_9_112_Heart_GEX42_D1	Old
Cct6a	1.31677e-07	5.44326e-06	AGE_14_73_Heart_GEX43_D1	Middle
Gls	7.88194e-08	5.44571e-06	AGE_3_112_Heart_GEX41_C1	Old
Igfbpl1	9.87831e-08	5.4477e-06	AGE_4_17_Heart_GEX2_A1	Young
Tma7	9.88487e-08	5.44916e-06	AGE_4_17_Heart_GEX2_A1	Young
Sez6l2	1.31869e-07	5.4497e-06	AGE_14_73_Heart_GEX43_D1	Middle
Mosmo	9.894e-08	5.45204e-06	AGE_4_17_Heart_GEX2_A1	Young
Anapc1	1.04788e-07	5.45207e-06	AGE_13_17_Heart_GEX43_C1	Young
Nmd3	1.31971e-07	5.4524e-06	AGE_14_73_Heart_GEX43_D1	Middle
Tpm1	1.64944e-07	5.45405e-06	AGE_12_112_Heart_GEX43_A1	Old
Gm26881	1.64994e-07	5.45453e-06	AGE_12_112_Heart_GEX43_A1	Old
Clptm1	1.84349e-07	5.45696e-06	AGE_11_73_Heart_GEX43_B1	Middle
Zcchc14	1.75598e-07	5.46616e-06	AGE_8_73_Heart_GEX42_C1	Middle
Ado	1.5027e-07	5.46649e-06	AGE_15_112_Heart_GEX21_A1	Old
Rhof	1.3237e-07	5.46736e-06	AGE_14_73_Heart_GEX43_D1	Middle
Epc2	1.05167e-07	5.46993e-06	AGE_13_17_Heart_GEX43_C1	Young
Kctd20	1.60919e-07	5.47017e-06	AGE_9_112_Heart_GEX42_D1	Old
Urm1	1.84894e-07	5.47202e-06	AGE_11_73_Heart_GEX43_B1	Middle
Yif1a	5.32887e-08	5.47339e-06	AGE_2_73_Heart_GEX41_B1	Middle
Zfp445	1.65702e-07	5.47676e-06	AGE_12_112_Heart_GEX43_A1	Old
Gstm2	1.76049e-07	5.47904e-06	AGE_8_73_Heart_GEX42_C1	Middle
Vps45	1.85174e-07	5.47924e-06	AGE_11_73_Heart_GEX43_B1	Middle
Ciapin1	9.94955e-08	5.48048e-06	AGE_4_17_Heart_GEX2_A1	Young
March2	9.95535e-08	5.48152e-06	AGE_4_17_Heart_GEX2_A1	Young
Ppt1	1.05126e-07	5.48252e-06	AGE_5_73_Heart_GEX41_D1	Middle
Nfatc3	1.61346e-07	5.48355e-06	AGE_9_112_Heart_GEX42_D1	Old
Atp9a	5.34283e-08	5.48365e-06	AGE_2_73_Heart_GEX41_B1	Middle
Dnajc25	1.50778e-07	5.48371e-06	AGE_15_112_Heart_GEX21_A1	Old
Brap	1.85365e-07	5.48382e-06	AGE_11_73_Heart_GEX43_B1	Middle
Ormdl1	1.66115e-07	5.4892e-06	AGE_12_112_Heart_GEX43_A1	Old
Usp24	1.66166e-07	5.4897e-06	AGE_12_112_Heart_GEX43_A1	Old
Klhl18	1.76434e-07	5.48988e-06	AGE_8_73_Heart_GEX42_C1	Middle
Rp9	7.9501e-08	5.49023e-06	AGE_3_112_Heart_GEX41_C1	Old
Nsa2	1.85636e-07	5.49078e-06	AGE_11_73_Heart_GEX43_B1	Middle
Cox10	1.61599e-07	5.491e-06	AGE_9_112_Heart_GEX42_D1	Old
Tmem140	1.51047e-07	5.49222e-06	AGE_15_112_Heart_GEX21_A1	Old
Mrs2	1.66309e-07	5.49325e-06	AGE_12_112_Heart_GEX43_A1	Old
Mak16	1.61724e-07	5.4941e-06	AGE_9_112_Heart_GEX42_D1	Old
Lipt2	1.66455e-07	5.4969e-06	AGE_12_112_Heart_GEX43_A1	Old
Sfswap	1.76753e-07	5.49867e-06	AGE_8_73_Heart_GEX42_C1	Middle
Vdr	1.51261e-07	5.4987e-06	AGE_15_112_Heart_GEX21_A1	Old
3425401B19Rik	5.36593e-08	5.4992e-06	AGE_2_73_Heart_GEX41_B1	Middle
Ptdss1	5.36594e-08	5.4992e-06	AGE_2_73_Heart_GEX41_B1	Middle
Dstyk	1.51351e-07	5.50069e-06	AGE_15_112_Heart_GEX21_A1	Old
Mtx1	9.99435e-08	5.50082e-06	AGE_4_17_Heart_GEX2_A1	Young
Ube4a	1.00028e-07	5.50328e-06	AGE_4_17_Heart_GEX2_A1	Young
Zmiz1	1.6209e-07	5.50536e-06	AGE_9_112_Heart_GEX42_D1	Old
Fmr1	1.62137e-07	5.50583e-06	AGE_9_112_Heart_GEX42_D1	Old
Ddx18	1.62218e-07	5.50743e-06	AGE_9_112_Heart_GEX42_D1	Old
Rab33b	1.77214e-07	5.51184e-06	AGE_8_73_Heart_GEX42_C1	Middle
Dusp16	1.62397e-07	5.51235e-06	AGE_9_112_Heart_GEX42_D1	Old
Gnpda2	1.66996e-07	5.51356e-06	AGE_12_112_Heart_GEX43_A1	Old
Igfbp3	1.05778e-07	5.51455e-06	AGE_5_73_Heart_GEX41_D1	Middle
Ank	1.8648e-07	5.51465e-06	AGE_11_73_Heart_GEX43_B1	Middle
Naglu	1.62521e-07	5.51541e-06	AGE_9_112_Heart_GEX42_D1	Old
Cmpk1	5.38683e-08	5.51652e-06	AGE_2_73_Heart_GEX41_B1	Middle
Txnrd1	1.05866e-07	5.51717e-06	AGE_5_73_Heart_GEX41_D1	Middle
Dbi	1.05918e-07	5.51789e-06	AGE_5_73_Heart_GEX41_D1	Middle
Stim1	1.62631e-07	5.518e-06	AGE_9_112_Heart_GEX42_D1	Old
Pik3ca	1.86639e-07	5.51828e-06	AGE_11_73_Heart_GEX43_B1	Middle
Prr14	1.86895e-07	5.52478e-06	AGE_11_73_Heart_GEX43_B1	Middle
Eepd1	5.39954e-08	5.52543e-06	AGE_2_73_Heart_GEX41_B1	Middle
Bcl7c	8.00989e-08	5.52894e-06	AGE_3_112_Heart_GEX41_C1	Old
Nup62	1.67612e-07	5.5327e-06	AGE_12_112_Heart_GEX43_A1	Old
Lrig1	1.87336e-07	5.53675e-06	AGE_11_73_Heart_GEX43_B1	Middle
Gadl1	1.0652e-07	5.53837e-06	AGE_13_17_Heart_GEX43_C1	Young
Bckdhb	1.06383e-07	5.54014e-06	AGE_5_73_Heart_GEX41_D1	Middle
Gin1	8.03109e-08	5.54099e-06	AGE_3_112_Heart_GEX41_C1	Old
Ptma	1.67901e-07	5.54104e-06	AGE_12_112_Heart_GEX43_A1	Old
Zranb2	1.34242e-07	5.54317e-06	AGE_14_73_Heart_GEX43_D1	Middle
Crat	1.78331e-07	5.54543e-06	AGE_8_73_Heart_GEX42_C1	Middle
Acyp1	1.63514e-07	5.54681e-06	AGE_9_112_Heart_GEX42_D1	Old
Kcnj11	1.00958e-07	5.55007e-06	AGE_4_17_Heart_GEX2_A1	Young
Mmrn2	1.00926e-07	5.55007e-06	AGE_4_17_Heart_GEX2_A1	Young
Scarf1	1.06793e-07	5.5507e-06	AGE_13_17_Heart_GEX43_C1	Young
Mknk2	1.52771e-07	5.55103e-06	AGE_15_112_Heart_GEX21_A1	Old
4930402H24Rik	1.52854e-07	5.55275e-06	AGE_15_112_Heart_GEX21_A1	Old
A530016L24Rik	1.78621e-07	5.55331e-06	AGE_8_73_Heart_GEX42_C1	Middle
Frmd6	1.78712e-07	5.55495e-06	AGE_8_73_Heart_GEX42_C1	Middle
Pnrc1	5.43524e-08	5.55785e-06	AGE_2_73_Heart_GEX41_B1	Middle
Thoc7	1.3467e-07	5.55932e-06	AGE_14_73_Heart_GEX43_D1	Middle
Hip1r	1.06794e-07	5.55958e-06	AGE_5_73_Heart_GEX41_D1	Middle
Fgf9	1.79058e-07	5.56455e-06	AGE_8_73_Heart_GEX42_C1	Middle
Mxi1	1.79232e-07	5.56881e-06	AGE_8_73_Heart_GEX42_C1	Middle
Nin	1.64231e-07	5.56997e-06	AGE_9_112_Heart_GEX42_D1	Old
Lmo4	1.5338e-07	5.57055e-06	AGE_15_112_Heart_GEX21_A1	Old
Ubl3	1.07216e-07	5.57078e-06	AGE_13_17_Heart_GEX43_C1	Young
Bad	1.79391e-07	5.57257e-06	AGE_8_73_Heart_GEX42_C1	Middle
Fcna	1.07294e-07	5.57272e-06	AGE_13_17_Heart_GEX43_C1	Young
Klhl33	1.07326e-07	5.57272e-06	AGE_13_17_Heart_GEX43_C1	Young
Hspa13	1.35049e-07	5.57342e-06	AGE_14_73_Heart_GEX43_D1	Middle
Pafah1b1	1.88678e-07	5.57533e-06	AGE_11_73_Heart_GEX43_B1	Middle
Rnf122	1.79669e-07	5.58004e-06	AGE_8_73_Heart_GEX42_C1	Middle
Hexim1	1.07589e-07	5.58449e-06	AGE_13_17_Heart_GEX43_C1	Young
Mroh1	1.07349e-07	5.58646e-06	AGE_5_73_Heart_GEX41_D1	Middle
Fbxw4	1.69337e-07	5.58724e-06	AGE_12_112_Heart_GEX43_A1	Old
Mvp	1.01713e-07	5.58941e-06	AGE_4_17_Heart_GEX2_A1	Young
Clic5	1.89356e-07	5.59428e-06	AGE_11_73_Heart_GEX43_B1	Middle
Nop53	1.0195e-07	5.60021e-06	AGE_4_17_Heart_GEX2_A1	Young
Tmco4	1.54249e-07	5.6008e-06	AGE_15_112_Heart_GEX21_A1	Old
Chmp5	5.48202e-08	5.60154e-06	AGE_2_73_Heart_GEX41_B1	Middle
Naxe	1.80417e-07	5.6021e-06	AGE_8_73_Heart_GEX42_C1	Middle
Cbr2	1.02088e-07	5.60338e-06	AGE_4_17_Heart_GEX2_A1	Young
Rgl3	1.02065e-07	5.60338e-06	AGE_4_17_Heart_GEX2_A1	Young
Ubr5	1.07717e-07	5.60363e-06	AGE_5_73_Heart_GEX41_D1	Middle
Snn	1.35822e-07	5.60377e-06	AGE_14_73_Heart_GEX43_D1	Middle
Lims2	8.13037e-08	5.60426e-06	AGE_3_112_Heart_GEX41_C1	Old
Rab12	8.12871e-08	5.60426e-06	AGE_3_112_Heart_GEX41_C1	Old
Usp31	1.80662e-07	5.60854e-06	AGE_8_73_Heart_GEX42_C1	Middle
Tmem158	1.08104e-07	5.6093e-06	AGE_13_17_Heart_GEX43_C1	Young
Tmem251	1.89905e-07	5.60939e-06	AGE_11_73_Heart_GEX43_B1	Middle
Sh3d19	1.65453e-07	5.61024e-06	AGE_9_112_Heart_GEX42_D1	Old
Klhl40	1.80763e-07	5.61052e-06	AGE_8_73_Heart_GEX42_C1	Middle
Mprip	5.49551e-08	5.61117e-06	AGE_2_73_Heart_GEX41_B1	Middle
Psmc5	1.36201e-07	5.61784e-06	AGE_14_73_Heart_GEX43_D1	Middle
Ppm1e	1.08323e-07	5.61878e-06	AGE_13_17_Heart_GEX43_C1	Young
Zfp646	1.36277e-07	5.61942e-06	AGE_14_73_Heart_GEX43_D1	Middle
Mbp	1.70424e-07	5.62189e-06	AGE_12_112_Heart_GEX43_A1	Old
Mn1	1.81196e-07	5.6228e-06	AGE_8_73_Heart_GEX42_C1	Middle
Podxl	1.70524e-07	5.62396e-06	AGE_12_112_Heart_GEX43_A1	Old
Smim11	5.51263e-08	5.62449e-06	AGE_2_73_Heart_GEX41_B1	Middle
Aars2	1.55045e-07	5.62842e-06	AGE_15_112_Heart_GEX21_A1	Old
Nt5c3b	1.08247e-07	5.62918e-06	AGE_5_73_Heart_GEX41_D1	Middle
Tagln2	8.1733e-08	5.63122e-06	AGE_3_112_Heart_GEX41_C1	Old
Aebp2	1.08341e-07	5.63204e-06	AGE_5_73_Heart_GEX41_D1	Middle
Bmi1	1.55193e-07	5.63248e-06	AGE_15_112_Heart_GEX21_A1	Old
Spsb1	1.81564e-07	5.63304e-06	AGE_8_73_Heart_GEX42_C1	Middle
Samd9l	1.81717e-07	5.63661e-06	AGE_8_73_Heart_GEX42_C1	Middle
Eepd1	1.81764e-07	5.6369e-06	AGE_8_73_Heart_GEX42_C1	Middle
Ifi47	1.55533e-07	5.6435e-06	AGE_15_112_Heart_GEX21_A1	Old
Atg4b	1.08709e-07	5.64921e-06	AGE_5_73_Heart_GEX41_D1	Middle
Rhbdd3	1.03016e-07	5.65208e-06	AGE_4_17_Heart_GEX2_A1	Young
Ppat	1.0902e-07	5.65301e-06	AGE_13_17_Heart_GEX43_C1	Young
1700123M08Rik	1.71479e-07	5.65423e-06	AGE_12_112_Heart_GEX43_A1	Old
Zdhhc14	1.37182e-07	5.65518e-06	AGE_14_73_Heart_GEX43_D1	Middle
Cd38	1.55933e-07	5.6567e-06	AGE_15_112_Heart_GEX21_A1	Old
Mtmr1	1.91568e-07	5.65742e-06	AGE_11_73_Heart_GEX43_B1	Middle
Dnaja3	1.6688e-07	5.65743e-06	AGE_9_112_Heart_GEX42_D1	Old
Mea1	1.09145e-07	5.65757e-06	AGE_13_17_Heart_GEX43_C1	Young
Fgf13	1.37301e-07	5.65855e-06	AGE_14_73_Heart_GEX43_D1	Middle
Xrn1	1.67036e-07	5.66155e-06	AGE_9_112_Heart_GEX42_D1	Old
Npepl1	1.56172e-07	5.66406e-06	AGE_15_112_Heart_GEX21_A1	Old
Neo1	1.72091e-07	5.6732e-06	AGE_12_112_Heart_GEX43_A1	Old
Fam234a	5.56723e-08	5.67601e-06	AGE_2_73_Heart_GEX41_B1	Middle
Gm35330	1.83101e-07	5.67718e-06	AGE_8_73_Heart_GEX42_C1	Middle
Ccdc181	1.67535e-07	5.67728e-06	AGE_9_112_Heart_GEX42_D1	Old
Slx1b	1.92349e-07	5.67938e-06	AGE_11_73_Heart_GEX43_B1	Middle
Tmcc3	1.7234e-07	5.68018e-06	AGE_12_112_Heart_GEX43_A1	Old
Atrn	8.25281e-08	5.68312e-06	AGE_3_112_Heart_GEX41_C1	Old
Cox19	8.25631e-08	5.68312e-06	AGE_3_112_Heart_GEX41_C1	Old
Hipk1	1.09735e-07	5.68622e-06	AGE_13_17_Heart_GEX43_C1	Young
Snrpe	1.098e-07	5.68763e-06	AGE_13_17_Heart_GEX43_C1	Young
Tufm	4.02664e-08	5.68805e-06	AGE_10_17_Heart_GEX42_A1	Young
Tmem214	4.03235e-08	5.69054e-06	AGE_10_17_Heart_GEX42_A1	Young
Dnajb2	1.83759e-07	5.69638e-06	AGE_8_73_Heart_GEX42_C1	Middle
Mapkapk2	4.04223e-08	5.69889e-06	AGE_10_17_Heart_GEX42_A1	Young
Aga	1.10061e-07	5.69925e-06	AGE_13_17_Heart_GEX43_C1	Young
Lmod2	1.84105e-07	5.70592e-06	AGE_8_73_Heart_GEX42_C1	Middle
Zhx3	1.6843e-07	5.70644e-06	AGE_9_112_Heart_GEX42_D1	Old
Znfx1	1.38541e-07	5.70805e-06	AGE_14_73_Heart_GEX43_D1	Middle
Psmb1	1.84219e-07	5.70828e-06	AGE_8_73_Heart_GEX42_C1	Middle
Mrpl23	8.30016e-08	5.71064e-06	AGE_3_112_Heart_GEX41_C1	Old
Clk4	5.60555e-08	5.71087e-06	AGE_2_73_Heart_GEX41_B1	Middle
Nrp2	1.57596e-07	5.71323e-06	AGE_15_112_Heart_GEX21_A1	Old
Unc119	1.57601e-07	5.71323e-06	AGE_15_112_Heart_GEX21_A1	Old
Atg2b	1.10374e-07	5.71352e-06	AGE_13_17_Heart_GEX43_C1	Young
Fam110a	1.10492e-07	5.71769e-06	AGE_13_17_Heart_GEX43_C1	Young
1600020E01Rik	1.93767e-07	5.72012e-06	AGE_11_73_Heart_GEX43_B1	Middle
Mki67	1.68944e-07	5.72266e-06	AGE_9_112_Heart_GEX42_D1	Old
Smarcal1	1.57905e-07	5.72293e-06	AGE_15_112_Heart_GEX21_A1	Old
Timm13	1.38987e-07	5.72485e-06	AGE_14_73_Heart_GEX43_D1	Middle
Nudt18	1.73781e-07	5.72646e-06	AGE_12_112_Heart_GEX43_A1	Old
Kctd11	1.58098e-07	5.72858e-06	AGE_15_112_Heart_GEX21_A1	Old
Jmjd6	1.10803e-07	5.73184e-06	AGE_13_17_Heart_GEX43_C1	Young
Abi1	1.58233e-07	5.73215e-06	AGE_15_112_Heart_GEX21_A1	Old
Fndc4	1.94233e-07	5.73276e-06	AGE_11_73_Heart_GEX43_B1	Middle
Bag6	1.10431e-07	5.73661e-06	AGE_5_73_Heart_GEX41_D1	Middle
Ranbp1	1.10943e-07	5.73716e-06	AGE_13_17_Heart_GEX43_C1	Young
Magoh	1.10999e-07	5.73808e-06	AGE_13_17_Heart_GEX43_C1	Young
Ago1	1.85281e-07	5.73998e-06	AGE_8_73_Heart_GEX42_C1	Middle
Ugp2	4.07958e-08	5.74593e-06	AGE_10_17_Heart_GEX42_A1	Young
Becn1	1.85615e-07	5.74915e-06	AGE_8_73_Heart_GEX42_C1	Middle
Lzts2	1.39676e-07	5.75165e-06	AGE_14_73_Heart_GEX43_D1	Middle
Ntmt1	1.69866e-07	5.75269e-06	AGE_9_112_Heart_GEX42_D1	Old
Hmgcl	1.04958e-07	5.7564e-06	AGE_4_17_Heart_GEX2_A1	Young
Snrpa1	1.74741e-07	5.75685e-06	AGE_12_112_Heart_GEX43_A1	Old
Chchd1	1.11408e-07	5.75729e-06	AGE_13_17_Heart_GEX43_C1	Young
Rhbdd3	1.74808e-07	5.75781e-06	AGE_12_112_Heart_GEX43_A1	Old
Rbbp6	1.39909e-07	5.75965e-06	AGE_14_73_Heart_GEX43_D1	Middle
Hdac7	1.70198e-07	5.76273e-06	AGE_9_112_Heart_GEX42_D1	Old
Ttc38	1.70358e-07	5.76694e-06	AGE_9_112_Heart_GEX42_D1	Old
Yars2	1.05286e-07	5.77209e-06	AGE_4_17_Heart_GEX2_A1	Young
Cgrrf1	5.6744e-08	5.77675e-06	AGE_2_73_Heart_GEX41_B1	Middle
Bcr	1.70823e-07	5.78027e-06	AGE_9_112_Heart_GEX42_D1	Old
Tmem50a	1.70795e-07	5.78027e-06	AGE_9_112_Heart_GEX42_D1	Old
Cd300ld	1.96104e-07	5.78687e-06	AGE_11_73_Heart_GEX43_B1	Middle
Nudt12	1.71129e-07	5.78943e-06	AGE_9_112_Heart_GEX42_D1	Old
Tubg1	1.11524e-07	5.79133e-06	AGE_5_73_Heart_GEX41_D1	Middle
Asrgl1	1.11567e-07	5.79149e-06	AGE_5_73_Heart_GEX41_D1	Middle
Rrp12	1.71227e-07	5.79155e-06	AGE_9_112_Heart_GEX42_D1	Old
Ubap1	1.59927e-07	5.79217e-06	AGE_15_112_Heart_GEX21_A1	Old
Nelfe	1.60155e-07	5.79875e-06	AGE_15_112_Heart_GEX21_A1	Old
Pmpcb	1.60183e-07	5.79875e-06	AGE_15_112_Heart_GEX21_A1	Old
Lsm1	1.12292e-07	5.80099e-06	AGE_13_17_Heart_GEX43_C1	Young
Map3k4	1.71558e-07	5.80152e-06	AGE_9_112_Heart_GEX42_D1	Old
Anxa2	8.43865e-08	5.80323e-06	AGE_3_112_Heart_GEX41_C1	Old
B4gat1	1.1189e-07	5.80623e-06	AGE_5_73_Heart_GEX41_D1	Middle
Nts	8.45508e-08	5.80912e-06	AGE_3_112_Heart_GEX41_C1	Old
Trap1	8.45274e-08	5.80912e-06	AGE_3_112_Heart_GEX41_C1	Old
C2cd2l	1.9705e-07	5.81366e-06	AGE_11_73_Heart_GEX43_B1	Middle
Nmt2	1.71976e-07	5.81444e-06	AGE_9_112_Heart_GEX42_D1	Old
Mlkl	1.72083e-07	5.81687e-06	AGE_9_112_Heart_GEX42_D1	Old
Tmem167b	1.12144e-07	5.81731e-06	AGE_5_73_Heart_GEX41_D1	Middle
Gnpat	5.71921e-08	5.81807e-06	AGE_2_73_Heart_GEX41_B1	Middle
Emc1	1.72252e-07	5.82135e-06	AGE_9_112_Heart_GEX42_D1	Old
Tbc1d20	1.12303e-07	5.82142e-06	AGE_5_73_Heart_GEX41_D1	Middle
Tmem123	1.12295e-07	5.82142e-06	AGE_5_73_Heart_GEX41_D1	Middle
Pcmtd1	1.76907e-07	5.82569e-06	AGE_12_112_Heart_GEX43_A1	Old
Rbsn	1.12849e-07	5.82783e-06	AGE_13_17_Heart_GEX43_C1	Young
Ascc1	1.1254e-07	5.83166e-06	AGE_5_73_Heart_GEX41_D1	Middle
Tyk2	1.88326e-07	5.8319e-06	AGE_8_73_Heart_GEX42_C1	Middle
Hoxb3os	1.61143e-07	5.83215e-06	AGE_15_112_Heart_GEX21_A1	Old
Ankrd46	1.72637e-07	5.83315e-06	AGE_9_112_Heart_GEX42_D1	Old
Msrb3	1.06443e-07	5.83323e-06	AGE_4_17_Heart_GEX2_A1	Young
Mrpl58	1.12617e-07	5.83356e-06	AGE_5_73_Heart_GEX41_D1	Middle
Acss2	1.7271e-07	5.83442e-06	AGE_9_112_Heart_GEX42_D1	Old
Ddx49	1.41874e-07	5.83894e-06	AGE_14_73_Heart_GEX43_D1	Middle
Ezh1	1.61415e-07	5.84067e-06	AGE_15_112_Heart_GEX21_A1	Old
Wwp2	1.128e-07	5.84099e-06	AGE_5_73_Heart_GEX41_D1	Middle
Btf3l4	1.61464e-07	5.84107e-06	AGE_15_112_Heart_GEX21_A1	Old
Zzz3	1.88685e-07	5.84179e-06	AGE_8_73_Heart_GEX42_C1	Middle
Ranbp10	1.42069e-07	5.84535e-06	AGE_14_73_Heart_GEX43_D1	Middle
Ppp1r12b	1.88844e-07	5.84551e-06	AGE_8_73_Heart_GEX42_C1	Middle
Rrm1	1.61727e-07	5.84922e-06	AGE_15_112_Heart_GEX21_A1	Old
Fdft1	5.75526e-08	5.85044e-06	AGE_2_73_Heart_GEX41_B1	Middle
Rasgef1b	1.1333e-07	5.85068e-06	AGE_13_17_Heart_GEX43_C1	Young
Sfswap	1.73266e-07	5.85201e-06	AGE_9_112_Heart_GEX42_D1	Old
Pigk	1.73337e-07	5.85317e-06	AGE_9_112_Heart_GEX42_D1	Old
Rxra	1.13135e-07	5.85625e-06	AGE_5_73_Heart_GEX41_D1	Middle
Parp2	1.98545e-07	5.85664e-06	AGE_11_73_Heart_GEX43_B1	Middle
Gins4	1.73502e-07	5.85754e-06	AGE_9_112_Heart_GEX42_D1	Old
Myo7a	1.73593e-07	5.85937e-06	AGE_9_112_Heart_GEX42_D1	Old
Bud23	1.62051e-07	5.8596e-06	AGE_15_112_Heart_GEX21_A1	Old
Arhgef1	1.13582e-07	5.86171e-06	AGE_13_17_Heart_GEX43_C1	Young
Chrac1	1.13289e-07	5.86215e-06	AGE_5_73_Heart_GEX41_D1	Middle
Txnip	1.42584e-07	5.86492e-06	AGE_14_73_Heart_GEX43_D1	Middle
Adh5	1.1345e-07	5.86643e-06	AGE_5_73_Heart_GEX41_D1	Middle
Rdh13	1.13453e-07	5.86643e-06	AGE_5_73_Heart_GEX41_D1	Middle
Col4a3bp	1.62315e-07	5.86778e-06	AGE_15_112_Heart_GEX21_A1	Old
Gm49336	1.99177e-07	5.87413e-06	AGE_11_73_Heart_GEX43_B1	Middle
Lrp3	1.42912e-07	5.8768e-06	AGE_14_73_Heart_GEX43_D1	Middle
Tmed8	1.13936e-07	5.878e-06	AGE_13_17_Heart_GEX43_C1	Young
Tmem8b	1.78638e-07	5.88143e-06	AGE_12_112_Heart_GEX43_A1	Old
Mlip	1.43131e-07	5.88418e-06	AGE_14_73_Heart_GEX43_D1	Middle
Cyfip2	1.43199e-07	5.88536e-06	AGE_14_73_Heart_GEX43_D1	Middle
Gm1673	1.99601e-07	5.88547e-06	AGE_11_73_Heart_GEX43_B1	Middle
Klhl24	1.43263e-07	5.88638e-06	AGE_14_73_Heart_GEX43_D1	Middle
Tram2	1.14174e-07	5.88828e-06	AGE_13_17_Heart_GEX43_C1	Young
Ube2l6	1.78888e-07	5.88841e-06	AGE_12_112_Heart_GEX43_A1	Old
Icmt	1.9027e-07	5.88843e-06	AGE_8_73_Heart_GEX42_C1	Middle
Grik5	8.57674e-08	5.88997e-06	AGE_3_112_Heart_GEX41_C1	Old
Clec3b	1.43515e-07	5.89262e-06	AGE_14_73_Heart_GEX43_D1	Middle
Fastkd2	1.43573e-07	5.89262e-06	AGE_14_73_Heart_GEX43_D1	Middle
Mmgt1	1.43544e-07	5.89262e-06	AGE_14_73_Heart_GEX43_D1	Middle
Naxd	1.43493e-07	5.89262e-06	AGE_14_73_Heart_GEX43_D1	Middle
Fgf1	1.14066e-07	5.89604e-06	AGE_5_73_Heart_GEX41_D1	Middle
St3gal1	1.14394e-07	5.89763e-06	AGE_13_17_Heart_GEX43_C1	Young
Snx8	1.43739e-07	5.89783e-06	AGE_14_73_Heart_GEX43_D1	Middle
Vkorc1	1.79388e-07	5.90357e-06	AGE_12_112_Heart_GEX43_A1	Old
Bik	1.90802e-07	5.90367e-06	AGE_8_73_Heart_GEX42_C1	Middle
C1ra	1.14558e-07	5.9041e-06	AGE_13_17_Heart_GEX43_C1	Young
Prxl2a	1.90992e-07	5.90832e-06	AGE_8_73_Heart_GEX42_C1	Middle
Ube2e3	1.07879e-07	5.90962e-06	AGE_4_17_Heart_GEX2_A1	Young
Cfap97	1.79718e-07	5.91318e-06	AGE_12_112_Heart_GEX43_A1	Old
Chac1	1.1478e-07	5.91357e-06	AGE_13_17_Heart_GEX43_C1	Young
Tead3	1.14836e-07	5.91445e-06	AGE_13_17_Heart_GEX43_C1	Young
Pdzrn4	1.14911e-07	5.91633e-06	AGE_13_17_Heart_GEX43_C1	Young
Ppfia4	2.00737e-07	5.91782e-06	AGE_11_73_Heart_GEX43_B1	Middle
Noc2l	1.79931e-07	5.91892e-06	AGE_12_112_Heart_GEX43_A1	Old
Agfg1	1.75428e-07	5.9201e-06	AGE_9_112_Heart_GEX42_D1	Old
Med22	1.15038e-07	5.92086e-06	AGE_13_17_Heart_GEX43_C1	Young
Neu1	1.91485e-07	5.9211e-06	AGE_8_73_Heart_GEX42_C1	Middle
Zc3h18	1.91461e-07	5.9211e-06	AGE_8_73_Heart_GEX42_C1	Middle
Phb2	2.00917e-07	5.92123e-06	AGE_11_73_Heart_GEX43_B1	Middle
Sypl	2.0093e-07	5.92123e-06	AGE_11_73_Heart_GEX43_B1	Middle
Eif6	1.14596e-07	5.92136e-06	AGE_5_73_Heart_GEX41_D1	Middle
Thap7	1.75578e-07	5.92393e-06	AGE_9_112_Heart_GEX42_D1	Old
Zcchc7	1.7572e-07	5.92751e-06	AGE_9_112_Heart_GEX42_D1	Old
4631405J19Rik	1.08302e-07	5.92898e-06	AGE_4_17_Heart_GEX2_A1	Young
Rab8a	1.08318e-07	5.92898e-06	AGE_4_17_Heart_GEX2_A1	Young
Nop10	1.15239e-07	5.92924e-06	AGE_13_17_Heart_GEX43_C1	Young
Fut8	2.0133e-07	5.93184e-06	AGE_11_73_Heart_GEX43_B1	Middle
Rubcn	1.64143e-07	5.9325e-06	AGE_15_112_Heart_GEX21_A1	Old
Tbx2	1.44815e-07	5.94034e-06	AGE_14_73_Heart_GEX43_D1	Middle
Eef1g	1.92198e-07	5.9407e-06	AGE_8_73_Heart_GEX42_C1	Middle
Snrnp25	1.92162e-07	5.9407e-06	AGE_8_73_Heart_GEX42_C1	Middle
9330158H04Rik	1.44866e-07	5.9408e-06	AGE_14_73_Heart_GEX43_D1	Middle
Asb6	1.15679e-07	5.94985e-06	AGE_13_17_Heart_GEX43_C1	Young
Pdxdc1	2.02019e-07	5.951e-06	AGE_11_73_Heart_GEX43_B1	Middle
Fam3a	1.64736e-07	5.95254e-06	AGE_15_112_Heart_GEX21_A1	Old
Pim1	1.4522e-07	5.9537e-06	AGE_14_73_Heart_GEX43_D1	Middle
Ankrd50	1.6482e-07	5.95422e-06	AGE_15_112_Heart_GEX21_A1	Old
Adgrl4	1.15308e-07	5.95606e-06	AGE_5_73_Heart_GEX41_D1	Middle
Cox16	1.15373e-07	5.95727e-06	AGE_5_73_Heart_GEX41_D1	Middle
BC029722	1.76675e-07	5.95848e-06	AGE_9_112_Heart_GEX42_D1	Old
Gdi2	1.15445e-07	5.9589e-06	AGE_5_73_Heart_GEX41_D1	Middle
Gigyf2	1.76837e-07	5.9627e-06	AGE_9_112_Heart_GEX42_D1	Old
Atg2a	1.45529e-07	5.96472e-06	AGE_14_73_Heart_GEX43_D1	Middle
Mbd3	8.69265e-08	5.9668e-06	AGE_3_112_Heart_GEX41_C1	Old
Zfp775	1.16076e-07	5.96827e-06	AGE_13_17_Heart_GEX43_C1	Young
Exoc6	1.65287e-07	5.96969e-06	AGE_15_112_Heart_GEX21_A1	Old
Sgpp1	1.45911e-07	5.97875e-06	AGE_14_73_Heart_GEX43_D1	Middle
Polg	1.09321e-07	5.98153e-06	AGE_4_17_Heart_GEX2_A1	Young
Sash1	1.4606e-07	5.98319e-06	AGE_14_73_Heart_GEX43_D1	Middle
Cdc42ep3	1.93624e-07	5.98352e-06	AGE_8_73_Heart_GEX42_C1	Middle
Eef1akmt1	1.15967e-07	5.98371e-06	AGE_5_73_Heart_GEX41_D1	Middle
Shb	1.6573e-07	5.98431e-06	AGE_15_112_Heart_GEX21_A1	Old
Hacd3	1.77632e-07	5.98826e-06	AGE_9_112_Heart_GEX42_D1	Old
Sh3bp4	1.16591e-07	5.99272e-06	AGE_13_17_Heart_GEX43_C1	Young
Spryd7	1.77838e-07	5.99398e-06	AGE_9_112_Heart_GEX42_D1	Old
Amph	1.82375e-07	5.99801e-06	AGE_12_112_Heart_GEX43_A1	Old
Rnf31	1.78034e-07	5.99932e-06	AGE_9_112_Heart_GEX42_D1	Old
Bcl7c	1.82457e-07	5.99943e-06	AGE_12_112_Heart_GEX43_A1	Old
Zfp46	1.46542e-07	6.0013e-06	AGE_14_73_Heart_GEX43_D1	Middle
Abcd1	1.16364e-07	6.0021e-06	AGE_5_73_Heart_GEX41_D1	Middle
Adrb1	1.78162e-07	6.00239e-06	AGE_9_112_Heart_GEX42_D1	Old
G6pdx	1.4662e-07	6.00285e-06	AGE_14_73_Heart_GEX43_D1	Middle
Mcrip1	1.4666e-07	6.00286e-06	AGE_14_73_Heart_GEX43_D1	Middle
Ifi205	1.94419e-07	6.00683e-06	AGE_8_73_Heart_GEX42_C1	Middle
Tmem208	1.82727e-07	6.007e-06	AGE_12_112_Heart_GEX43_A1	Old
Krt10	1.94579e-07	6.0104e-06	AGE_8_73_Heart_GEX42_C1	Middle
Trim63	1.94615e-07	6.0104e-06	AGE_8_73_Heart_GEX42_C1	Middle
Mmgt1	1.66538e-07	6.01212e-06	AGE_15_112_Heart_GEX21_A1	Old
Rab6b	1.78497e-07	6.01246e-06	AGE_9_112_Heart_GEX42_D1	Old
Chchd1	2.04292e-07	6.0168e-06	AGE_11_73_Heart_GEX43_B1	Middle
Rpf2	1.83091e-07	6.01767e-06	AGE_12_112_Heart_GEX43_A1	Old
F3	1.10064e-07	6.01985e-06	AGE_4_17_Heart_GEX2_A1	Young
Ccl8	1.95024e-07	6.02179e-06	AGE_8_73_Heart_GEX42_C1	Middle
Uqcr10	5.92947e-08	6.0231e-06	AGE_2_73_Heart_GEX41_B1	Middle
Atoh8	1.66944e-07	6.02538e-06	AGE_15_112_Heart_GEX21_A1	Old
Hnrnpr	1.47263e-07	6.02585e-06	AGE_14_73_Heart_GEX43_D1	Middle
Rapgef4	1.47356e-07	6.02638e-06	AGE_14_73_Heart_GEX43_D1	Middle
Tbrg4	1.47318e-07	6.02638e-06	AGE_14_73_Heart_GEX43_D1	Middle
Ttyh2	1.16895e-07	6.02733e-06	AGE_5_73_Heart_GEX41_D1	Middle
Cenpx	8.78822e-08	6.0296e-06	AGE_3_112_Heart_GEX41_C1	Old
Gfm2	1.79072e-07	6.03056e-06	AGE_9_112_Heart_GEX42_D1	Old
Wee1	1.95368e-07	6.03115e-06	AGE_8_73_Heart_GEX42_C1	Middle
Ly6a	1.83615e-07	6.0336e-06	AGE_12_112_Heart_GEX43_A1	Old
Dynlrb1	1.17091e-07	6.0353e-06	AGE_5_73_Heart_GEX41_D1	Middle
Rgl2	2.05126e-07	6.04017e-06	AGE_11_73_Heart_GEX43_B1	Middle
Ormdl3	1.17263e-07	6.04203e-06	AGE_5_73_Heart_GEX41_D1	Middle
Grk2	8.81125e-08	6.0426e-06	AGE_3_112_Heart_GEX41_C1	Old
Samm50	1.17333e-07	6.04349e-06	AGE_5_73_Heart_GEX41_D1	Middle
Cldn15	1.17626e-07	6.04387e-06	AGE_13_17_Heart_GEX43_C1	Young
Prps1	1.67513e-07	6.04452e-06	AGE_15_112_Heart_GEX21_A1	Old
Smarcd1	1.95861e-07	6.04514e-06	AGE_8_73_Heart_GEX42_C1	Middle
Ddx39b	5.96068e-08	6.05036e-06	AGE_2_73_Heart_GEX41_B1	Middle
Fbxo25	1.84178e-07	6.0508e-06	AGE_12_112_Heart_GEX43_A1	Old
Fam173a	1.10773e-07	6.05628e-06	AGE_4_17_Heart_GEX2_A1	Young
Pgpep1	8.84579e-08	6.06074e-06	AGE_3_112_Heart_GEX41_C1	Old
Ppm1g	8.8459e-08	6.06074e-06	AGE_3_112_Heart_GEX41_C1	Old
5031439G07Rik	8.85254e-08	6.06248e-06	AGE_3_112_Heart_GEX41_C1	Old
Traf2	1.96556e-07	6.06533e-06	AGE_8_73_Heart_GEX42_C1	Middle
Dlg1	1.84739e-07	6.06792e-06	AGE_12_112_Heart_GEX43_A1	Old
Rxrg	1.68204e-07	6.06804e-06	AGE_15_112_Heart_GEX21_A1	Old
Mrpl45	8.86643e-08	6.06918e-06	AGE_3_112_Heart_GEX41_C1	Old
Mob1b	1.84858e-07	6.07054e-06	AGE_12_112_Heart_GEX43_A1	Old
Iars2	8.87543e-08	6.07253e-06	AGE_3_112_Heart_GEX41_C1	Old
Evi5	1.18275e-07	6.0752e-06	AGE_13_17_Heart_GEX43_C1	Young
Syap1	1.11181e-07	6.07616e-06	AGE_4_17_Heart_GEX2_A1	Young
Trappc9	8.88624e-08	6.07711e-06	AGE_3_112_Heart_GEX41_C1	Old
Tox4	1.80493e-07	6.07714e-06	AGE_9_112_Heart_GEX42_D1	Old
Tmem41b	1.85141e-07	6.07853e-06	AGE_12_112_Heart_GEX43_A1	Old
Ptprn	1.8523e-07	6.07919e-06	AGE_12_112_Heart_GEX43_A1	Old
Yipf1	1.85241e-07	6.07919e-06	AGE_12_112_Heart_GEX43_A1	Old
Clcn6	1.97049e-07	6.07928e-06	AGE_8_73_Heart_GEX42_C1	Middle
Ccnd3	1.18408e-07	6.07999e-06	AGE_13_17_Heart_GEX43_C1	Young
Zfp866	1.97139e-07	6.08079e-06	AGE_8_73_Heart_GEX42_C1	Middle
Tars2	1.18154e-07	6.08364e-06	AGE_5_73_Heart_GEX41_D1	Middle
Usp1	1.8542e-07	6.08378e-06	AGE_12_112_Heart_GEX43_A1	Old
Ctnna3	1.18211e-07	6.08441e-06	AGE_5_73_Heart_GEX41_D1	Middle
Cnst	1.80826e-07	6.08712e-06	AGE_9_112_Heart_GEX42_D1	Old
Gm5617	1.68777e-07	6.08732e-06	AGE_15_112_Heart_GEX21_A1	Old
Zfp251	1.97438e-07	6.08877e-06	AGE_8_73_Heart_GEX42_C1	Middle
Kptn	1.4893e-07	6.08908e-06	AGE_14_73_Heart_GEX43_D1	Middle
Ncam1	2.06939e-07	6.09237e-06	AGE_11_73_Heart_GEX43_B1	Middle
Fus	1.85756e-07	6.0935e-06	AGE_12_112_Heart_GEX43_A1	Old
Atp6v0d1	1.97783e-07	6.09812e-06	AGE_8_73_Heart_GEX42_C1	Middle
Dnase1l1	1.49221e-07	6.09932e-06	AGE_14_73_Heart_GEX43_D1	Middle
Ttc7b	1.69188e-07	6.10072e-06	AGE_15_112_Heart_GEX21_A1	Old
Kdm5c	1.81295e-07	6.10164e-06	AGE_9_112_Heart_GEX42_D1	Old
Apex1	1.49431e-07	6.10455e-06	AGE_14_73_Heart_GEX43_D1	Middle
Mphosph6	1.49407e-07	6.10455e-06	AGE_14_73_Heart_GEX43_D1	Middle
Ddx21	1.86207e-07	6.10568e-06	AGE_12_112_Heart_GEX43_A1	Old
Tbce	1.86177e-07	6.10568e-06	AGE_12_112_Heart_GEX43_A1	Old
Fbxl5	6.02142e-08	6.10752e-06	AGE_2_73_Heart_GEX41_B1	Middle
Meaf6	1.81554e-07	6.10911e-06	AGE_9_112_Heart_GEX42_D1	Old
Zfp799	1.8163e-07	6.11038e-06	AGE_9_112_Heart_GEX42_D1	Old
Rfc2	1.817e-07	6.11147e-06	AGE_9_112_Heart_GEX42_D1	Old
Uhmk1	2.07678e-07	6.11295e-06	AGE_11_73_Heart_GEX43_B1	Middle
Afdn	8.94289e-08	6.11302e-06	AGE_3_112_Heart_GEX41_C1	Old
Mageh1	1.69596e-07	6.11404e-06	AGE_15_112_Heart_GEX21_A1	Old
Extl3	1.18847e-07	6.11503e-06	AGE_5_73_Heart_GEX41_D1	Middle
Eif3b	1.18955e-07	6.11628e-06	AGE_5_73_Heart_GEX41_D1	Middle
Scfd1	1.18927e-07	6.11628e-06	AGE_5_73_Heart_GEX41_D1	Middle
Bloc1s6	1.4985e-07	6.11999e-06	AGE_14_73_Heart_GEX43_D1	Middle
Wdr45b	1.12044e-07	6.12095e-06	AGE_4_17_Heart_GEX2_A1	Young
Recql	1.98618e-07	6.12262e-06	AGE_8_73_Heart_GEX42_C1	Middle
Orai1	1.86772e-07	6.12289e-06	AGE_12_112_Heart_GEX43_A1	Old
Mcee	8.96497e-08	6.12529e-06	AGE_3_112_Heart_GEX41_C1	Old
Timm50	1.82149e-07	6.1253e-06	AGE_9_112_Heart_GEX42_D1	Old
2310022B05Rik	1.12187e-07	6.12635e-06	AGE_4_17_Heart_GEX2_A1	Young
Serhl	6.04456e-08	6.1265e-06	AGE_2_73_Heart_GEX41_B1	Middle
Cyp2e1	1.1936e-07	6.12679e-06	AGE_13_17_Heart_GEX43_C1	Young
Orai1	1.98847e-07	6.1284e-06	AGE_8_73_Heart_GEX42_C1	Middle
Cebpz	2.08319e-07	6.13062e-06	AGE_11_73_Heart_GEX43_B1	Middle
Baz1b	1.82372e-07	6.13154e-06	AGE_9_112_Heart_GEX42_D1	Old
Slc38a7	2.08397e-07	6.13173e-06	AGE_11_73_Heart_GEX43_B1	Middle
Syf2	2.08444e-07	6.13194e-06	AGE_11_73_Heart_GEX43_B1	Middle
Spink4	1.12375e-07	6.13425e-06	AGE_4_17_Heart_GEX2_A1	Young
Ppp4r1	1.8263e-07	6.13895e-06	AGE_9_112_Heart_GEX42_D1	Old
Fgfr1op2	8.99204e-08	6.14095e-06	AGE_3_112_Heart_GEX41_C1	Old
Sgk3	1.87381e-07	6.14154e-06	AGE_12_112_Heart_GEX43_A1	Old
Il13ra1	1.19545e-07	6.14428e-06	AGE_5_73_Heart_GEX41_D1	Middle
Vars2	1.19584e-07	6.14428e-06	AGE_5_73_Heart_GEX41_D1	Middle
Mnat1	9.00234e-08	6.14514e-06	AGE_3_112_Heart_GEX41_C1	Old
Il2rg	1.87566e-07	6.14627e-06	AGE_12_112_Heart_GEX43_A1	Old
Clta	6.06861e-08	6.14636e-06	AGE_2_73_Heart_GEX41_B1	Middle
Snapc2	1.19861e-07	6.15046e-06	AGE_13_17_Heart_GEX43_C1	Young
Grb2	1.19921e-07	6.15148e-06	AGE_13_17_Heart_GEX43_C1	Young
Nde1	1.83084e-07	6.15172e-06	AGE_9_112_Heart_GEX42_D1	Old
Plekha2	1.83086e-07	6.15172e-06	AGE_9_112_Heart_GEX42_D1	Old
Cdc5l	1.12746e-07	6.15207e-06	AGE_4_17_Heart_GEX2_A1	Young
Rilpl1	1.19982e-07	6.15256e-06	AGE_13_17_Heart_GEX43_C1	Young
Atp6ap1l	1.50754e-07	6.15525e-06	AGE_14_73_Heart_GEX43_D1	Middle
Adcy5	1.12925e-07	6.15703e-06	AGE_4_17_Heart_GEX2_A1	Young
Msra	1.12923e-07	6.15703e-06	AGE_4_17_Heart_GEX2_A1	Young
Tmem182	6.0859e-08	6.15936e-06	AGE_2_73_Heart_GEX41_B1	Middle
Angptl7	1.7095e-07	6.16143e-06	AGE_15_112_Heart_GEX21_A1	Old
Fuca1	1.2008e-07	6.16757e-06	AGE_5_73_Heart_GEX41_D1	Middle
Papola	1.20138e-07	6.16838e-06	AGE_5_73_Heart_GEX41_D1	Middle
Rsad2	1.51176e-07	6.17078e-06	AGE_14_73_Heart_GEX43_D1	Middle
Gabbr1	1.20425e-07	6.1732e-06	AGE_13_17_Heart_GEX43_C1	Young
Pla2g12a	2.09918e-07	6.17411e-06	AGE_11_73_Heart_GEX43_B1	Middle
Map2k7	2.00636e-07	6.18225e-06	AGE_8_73_Heart_GEX42_C1	Middle
Scn7a	1.71569e-07	6.18229e-06	AGE_15_112_Heart_GEX21_A1	Old
Ebna1bp2	1.84076e-07	6.18245e-06	AGE_9_112_Heart_GEX42_D1	Old
Ippk	1.84061e-07	6.18245e-06	AGE_9_112_Heart_GEX42_D1	Old
Rfx1	2.00756e-07	6.18468e-06	AGE_8_73_Heart_GEX42_C1	Middle
Cdc73	1.20499e-07	6.18473e-06	AGE_5_73_Heart_GEX41_D1	Middle
Tmem223	1.51598e-07	6.18633e-06	AGE_14_73_Heart_GEX43_D1	Middle
Rhox5	1.51647e-07	6.18661e-06	AGE_14_73_Heart_GEX43_D1	Middle
Mcee	1.20758e-07	6.18819e-06	AGE_13_17_Heart_GEX43_C1	Young
Ran	1.5177e-07	6.18996e-06	AGE_14_73_Heart_GEX43_D1	Middle
Kmt5c	1.71898e-07	6.19132e-06	AGE_15_112_Heart_GEX21_A1	Old
Wasl	1.71892e-07	6.19132e-06	AGE_15_112_Heart_GEX21_A1	Old
Mapk1ip1l	1.84456e-07	6.19393e-06	AGE_9_112_Heart_GEX42_D1	Old
Ubap2	1.84542e-07	6.19554e-06	AGE_9_112_Heart_GEX42_D1	Old
Ap5m1	2.10796e-07	6.19871e-06	AGE_11_73_Heart_GEX43_B1	Middle
Map3k6	1.84764e-07	6.20172e-06	AGE_9_112_Heart_GEX42_D1	Old
Spns1	1.52138e-07	6.20328e-06	AGE_14_73_Heart_GEX43_D1	Middle
Prkdc	1.84877e-07	6.20424e-06	AGE_9_112_Heart_GEX42_D1	Old
Ssh2	1.89443e-07	6.20644e-06	AGE_12_112_Heart_GEX43_A1	Old
Psmf1	6.13903e-08	6.20858e-06	AGE_2_73_Heart_GEX41_B1	Middle
Chd4	1.21414e-07	6.21423e-06	AGE_13_17_Heart_GEX43_C1	Young
Nrros	1.21316e-07	6.21423e-06	AGE_13_17_Heart_GEX43_C1	Young
Tbpl1	1.21429e-07	6.21423e-06	AGE_13_17_Heart_GEX43_C1	Young
Zfp324	1.21352e-07	6.21423e-06	AGE_13_17_Heart_GEX43_C1	Young
Tecrl	1.72649e-07	6.21692e-06	AGE_15_112_Heart_GEX21_A1	Old
Arhgap10	1.52518e-07	6.21705e-06	AGE_14_73_Heart_GEX43_D1	Middle
Ddx6	1.21309e-07	6.22195e-06	AGE_5_73_Heart_GEX41_D1	Middle
Ndufaf1	1.21299e-07	6.22195e-06	AGE_5_73_Heart_GEX41_D1	Middle
Pitpna	1.2136e-07	6.22238e-06	AGE_5_73_Heart_GEX41_D1	Middle
Ptdss2	1.52718e-07	6.22353e-06	AGE_14_73_Heart_GEX43_D1	Middle
Dnajb1	9.12531e-08	6.22621e-06	AGE_3_112_Heart_GEX41_C1	Old
Chmp4b	6.16194e-08	6.22719e-06	AGE_2_73_Heart_GEX41_B1	Middle
Rpl30	9.13204e-08	6.22793e-06	AGE_3_112_Heart_GEX41_C1	Old
H2afj	6.16791e-08	6.22867e-06	AGE_2_73_Heart_GEX41_B1	Middle
Fxr1	6.18104e-08	6.23737e-06	AGE_2_73_Heart_GEX41_B1	Middle
Lrrc4b	1.21941e-07	6.23832e-06	AGE_13_17_Heart_GEX43_C1	Young
Clip3	1.53147e-07	6.2393e-06	AGE_14_73_Heart_GEX43_D1	Middle
Gcdh	1.14556e-07	6.24352e-06	AGE_4_17_Heart_GEX2_A1	Young
Arhgef1	4.43951e-08	6.24678e-06	AGE_10_17_Heart_GEX42_A1	Young
Uhrf2	2.02877e-07	6.24873e-06	AGE_8_73_Heart_GEX42_C1	Middle
Sod3	1.908e-07	6.24955e-06	AGE_12_112_Heart_GEX43_A1	Old
Ptges3l	6.19905e-08	6.25098e-06	AGE_2_73_Heart_GEX41_B1	Middle
Fbxl8	1.86386e-07	6.25359e-06	AGE_9_112_Heart_GEX42_D1	Old
Rabif	2.03118e-07	6.25486e-06	AGE_8_73_Heart_GEX42_C1	Middle
Ar	2.03277e-07	6.25847e-06	AGE_8_73_Heart_GEX42_C1	Middle
Igsf3	1.86615e-07	6.25867e-06	AGE_9_112_Heart_GEX42_D1	Old
Spata24	1.8659e-07	6.25867e-06	AGE_9_112_Heart_GEX42_D1	Old
Dennd1a	1.53728e-07	6.25955e-06	AGE_14_73_Heart_GEX43_D1	Middle
Nsmce3	1.53705e-07	6.25955e-06	AGE_14_73_Heart_GEX43_D1	Middle
Med23	2.03363e-07	6.25981e-06	AGE_8_73_Heart_GEX42_C1	Middle
Ppm1b	1.14927e-07	6.26127e-06	AGE_4_17_Heart_GEX2_A1	Young
Mamstr	1.86741e-07	6.26161e-06	AGE_9_112_Heart_GEX42_D1	Old
Gm15417	1.86863e-07	6.26441e-06	AGE_9_112_Heart_GEX42_D1	Old
Retnla	2.03718e-07	6.26943e-06	AGE_8_73_Heart_GEX42_C1	Middle
Gpihbp1	1.91529e-07	6.27211e-06	AGE_12_112_Heart_GEX43_A1	Old
Hmgcs1	1.22688e-07	6.27444e-06	AGE_13_17_Heart_GEX43_C1	Young
Rpap1	1.87241e-07	6.2758e-06	AGE_9_112_Heart_GEX42_D1	Old
Tpst2	1.22452e-07	6.27614e-06	AGE_5_73_Heart_GEX41_D1	Middle
Bri3bp	1.87452e-07	6.28027e-06	AGE_9_112_Heart_GEX42_D1	Old
Flnb	1.87424e-07	6.28027e-06	AGE_9_112_Heart_GEX42_D1	Old
Copb1	1.22948e-07	6.28566e-06	AGE_13_17_Heart_GEX43_C1	Young
Heatr3	1.877e-07	6.28728e-06	AGE_9_112_Heart_GEX42_D1	Old
Opn4	1.87869e-07	6.29167e-06	AGE_9_112_Heart_GEX42_D1	Old
Itgax	1.87923e-07	6.29216e-06	AGE_9_112_Heart_GEX42_D1	Old
Ddrgk1	1.15552e-07	6.29289e-06	AGE_4_17_Heart_GEX2_A1	Young
Morf4l2	1.2283e-07	6.29332e-06	AGE_5_73_Heart_GEX41_D1	Middle
Brd7	1.15743e-07	6.30084e-06	AGE_4_17_Heart_GEX2_A1	Young
Dusp28	1.23295e-07	6.30128e-06	AGE_13_17_Heart_GEX43_C1	Young
Rexo2	9.25431e-08	6.30259e-06	AGE_3_112_Heart_GEX41_C1	Old
Tgfbi	9.24889e-08	6.30259e-06	AGE_3_112_Heart_GEX41_C1	Old
Zfp672	9.25284e-08	6.30259e-06	AGE_3_112_Heart_GEX41_C1	Old
Pctp	2.04849e-07	6.30295e-06	AGE_8_73_Heart_GEX42_C1	Middle
Ylpm1	9.26279e-08	6.30546e-06	AGE_3_112_Heart_GEX41_C1	Old
Thoc7	6.26169e-08	6.30953e-06	AGE_2_73_Heart_GEX41_B1	Middle
Orc3	1.75269e-07	6.30982e-06	AGE_15_112_Heart_GEX21_A1	Old
Gsg1l	1.55036e-07	6.3111e-06	AGE_14_73_Heart_GEX43_D1	Middle
Cltc	1.23595e-07	6.3145e-06	AGE_13_17_Heart_GEX43_C1	Young
Ankrd10	1.92888e-07	6.31526e-06	AGE_12_112_Heart_GEX43_A1	Old
Pigu	1.7549e-07	6.31633e-06	AGE_15_112_Heart_GEX21_A1	Old
Emcn	2.14969e-07	6.3202e-06	AGE_11_73_Heart_GEX43_B1	Middle
Rpain	1.93106e-07	6.32103e-06	AGE_12_112_Heart_GEX43_A1	Old
Pbx1	1.88843e-07	6.32168e-06	AGE_9_112_Heart_GEX42_D1	Old
Rab3ip	9.29105e-08	6.32179e-06	AGE_3_112_Heart_GEX41_C1	Old
Cd59a	1.16193e-07	6.32283e-06	AGE_4_17_Heart_GEX2_A1	Young
Jmjd7	1.89096e-07	6.32884e-06	AGE_9_112_Heart_GEX42_D1	Old
Sf3b1	1.16446e-07	6.33414e-06	AGE_4_17_Heart_GEX2_A1	Young
Zfp706	1.89353e-07	6.33614e-06	AGE_9_112_Heart_GEX42_D1	Old
Mtmr9	2.05998e-07	6.33699e-06	AGE_8_73_Heart_GEX42_C1	Middle
Man2a2	1.16554e-07	6.33755e-06	AGE_4_17_Heart_GEX2_A1	Young
Plcg2	1.76121e-07	6.33755e-06	AGE_15_112_Heart_GEX21_A1	Old
Bcl6b	1.89649e-07	6.34473e-06	AGE_9_112_Heart_GEX42_D1	Old
Lipo3	1.24231e-07	6.34489e-06	AGE_13_17_Heart_GEX43_C1	Young
Sfi1	2.06465e-07	6.35005e-06	AGE_8_73_Heart_GEX42_C1	Middle
Reps1	1.56159e-07	6.35509e-06	AGE_14_73_Heart_GEX43_D1	Middle
Hnrnpm	1.16922e-07	6.35511e-06	AGE_4_17_Heart_GEX2_A1	Young
Prkab1	1.17032e-07	6.3586e-06	AGE_4_17_Heart_GEX2_A1	Young
Parl	1.90155e-07	6.36037e-06	AGE_9_112_Heart_GEX42_D1	Old
Dctn5	1.76866e-07	6.3629e-06	AGE_15_112_Heart_GEX21_A1	Old
Eftud2	9.36051e-08	6.36612e-06	AGE_3_112_Heart_GEX41_C1	Old
Kifap3	1.94592e-07	6.36833e-06	AGE_12_112_Heart_GEX43_A1	Old
Ppargc1b	1.94668e-07	6.36945e-06	AGE_12_112_Heart_GEX43_A1	Old
Itsn1	2.0716e-07	6.37011e-06	AGE_8_73_Heart_GEX42_C1	Middle
Ehbp1	2.07234e-07	6.37108e-06	AGE_8_73_Heart_GEX42_C1	Middle
Lama4	1.24827e-07	6.37317e-06	AGE_13_17_Heart_GEX43_C1	Young
Flt1	2.16927e-07	6.37531e-06	AGE_11_73_Heart_GEX43_B1	Middle
Pdxk	2.16906e-07	6.37531e-06	AGE_11_73_Heart_GEX43_B1	Middle
Ep300	1.94901e-07	6.3757e-06	AGE_12_112_Heart_GEX43_A1	Old
Irs2	2.07522e-07	6.3786e-06	AGE_8_73_Heart_GEX42_C1	Middle
Myc	2.07607e-07	6.37989e-06	AGE_8_73_Heart_GEX42_C1	Middle
Eif2s1	1.24593e-07	6.3814e-06	AGE_5_73_Heart_GEX41_D1	Middle
Vti1a	9.38818e-08	6.382e-06	AGE_3_112_Heart_GEX41_C1	Old
Plekha6	1.90938e-07	6.38523e-06	AGE_9_112_Heart_GEX42_D1	Old
AI837181	9.39966e-08	6.38687e-06	AGE_3_112_Heart_GEX41_C1	Old
Prelid3b	9.40657e-08	6.38863e-06	AGE_3_112_Heart_GEX41_C1	Old
Smc3	2.08051e-07	6.39222e-06	AGE_8_73_Heart_GEX42_C1	Middle
Las1l	2.17681e-07	6.39498e-06	AGE_11_73_Heart_GEX43_B1	Middle
Pomt2	2.17654e-07	6.39498e-06	AGE_11_73_Heart_GEX43_B1	Middle
Usp50	1.57195e-07	6.39548e-06	AGE_14_73_Heart_GEX43_D1	Middle
Fam210a	1.24951e-07	6.39747e-06	AGE_5_73_Heart_GEX41_D1	Middle
Pradc1	1.7791e-07	6.399e-06	AGE_15_112_Heart_GEX21_A1	Old
Eif3d	1.78042e-07	6.40227e-06	AGE_15_112_Heart_GEX21_A1	Old
Rps6ka1	2.08501e-07	6.40474e-06	AGE_8_73_Heart_GEX42_C1	Middle
Pdcl	1.78184e-07	6.4059e-06	AGE_15_112_Heart_GEX21_A1	Old
Ptges3l	1.91633e-07	6.40716e-06	AGE_9_112_Heart_GEX42_D1	Old
Ptpn21	9.44016e-08	6.4085e-06	AGE_3_112_Heart_GEX41_C1	Old
Mlxip	2.18194e-07	6.40882e-06	AGE_11_73_Heart_GEX43_B1	Middle
Scap	1.78369e-07	6.41108e-06	AGE_15_112_Heart_GEX21_A1	Old
Tm4sf1	1.78542e-07	6.41581e-06	AGE_15_112_Heart_GEX21_A1	Old
Calm1	2.0893e-07	6.4166e-06	AGE_8_73_Heart_GEX42_C1	Middle
Pcmtd2	6.37322e-08	6.41724e-06	AGE_2_73_Heart_GEX41_B1	Middle
Fus	2.18611e-07	6.41981e-06	AGE_11_73_Heart_GEX43_B1	Middle
Gpat4	1.96338e-07	6.42134e-06	AGE_12_112_Heart_GEX43_A1	Old
BC003965	1.92209e-07	6.42511e-06	AGE_9_112_Heart_GEX42_D1	Old
Gm49708	1.78915e-07	6.42774e-06	AGE_15_112_Heart_GEX21_A1	Old
Scn4b	2.18981e-07	6.42943e-06	AGE_11_73_Heart_GEX43_B1	Middle
U2af1l4	1.18514e-07	6.43657e-06	AGE_4_17_Heart_GEX2_A1	Young
Dcaf4	1.26183e-07	6.44026e-06	AGE_13_17_Heart_GEX43_C1	Young
Zfp598	1.18655e-07	6.44175e-06	AGE_4_17_Heart_GEX2_A1	Young
Fndc3b	1.1876e-07	6.44495e-06	AGE_4_17_Heart_GEX2_A1	Young
Mrps2	1.93095e-07	6.45339e-06	AGE_9_112_Heart_GEX42_D1	Old
Tmem141	1.58675e-07	6.45394e-06	AGE_14_73_Heart_GEX43_D1	Middle
Tpm2	9.51356e-08	6.45536e-06	AGE_3_112_Heart_GEX41_C1	Old
Swi5	2.19981e-07	6.45755e-06	AGE_11_73_Heart_GEX43_B1	Middle
Aup1	1.26591e-07	6.45893e-06	AGE_13_17_Heart_GEX43_C1	Young
Rras	1.26223e-07	6.46035e-06	AGE_5_73_Heart_GEX41_D1	Middle
C1qtnf7	1.93413e-07	6.4627e-06	AGE_9_112_Heart_GEX42_D1	Old
2900097C17Rik	1.26326e-07	6.46292e-06	AGE_5_73_Heart_GEX41_D1	Middle
Rpia	1.26406e-07	6.46292e-06	AGE_5_73_Heart_GEX41_D1	Middle
Trmt2a	1.26387e-07	6.46292e-06	AGE_5_73_Heart_GEX41_D1	Middle
Abtb1	1.97714e-07	6.46496e-06	AGE_12_112_Heart_GEX43_A1	Old
Sppl2a	1.19276e-07	6.47045e-06	AGE_4_17_Heart_GEX2_A1	Young
Pacsin3	1.19455e-07	6.47764e-06	AGE_4_17_Heart_GEX2_A1	Young
Znhit2	1.80347e-07	6.47771e-06	AGE_15_112_Heart_GEX21_A1	Old
Atpaf2	1.80406e-07	6.47834e-06	AGE_15_112_Heart_GEX21_A1	Old
D1Ertd622e	1.27054e-07	6.48039e-06	AGE_13_17_Heart_GEX43_C1	Young
Col18a1	1.59409e-07	6.48206e-06	AGE_14_73_Heart_GEX43_D1	Middle
Dhx30	1.19689e-07	6.48777e-06	AGE_4_17_Heart_GEX2_A1	Young
Thumpd3	9.56573e-08	6.48779e-06	AGE_3_112_Heart_GEX41_C1	Old
Adsl	1.19767e-07	6.48949e-06	AGE_4_17_Heart_GEX2_A1	Young
Copb2	1.19813e-07	6.48949e-06	AGE_4_17_Heart_GEX2_A1	Young
Man2a2	1.80855e-07	6.49295e-06	AGE_15_112_Heart_GEX21_A1	Old
Odf2	1.19936e-07	6.49361e-06	AGE_4_17_Heart_GEX2_A1	Young
Tmem219	1.94506e-07	6.49789e-06	AGE_9_112_Heart_GEX42_D1	Old
Fcf1	2.1163e-07	6.49818e-06	AGE_8_73_Heart_GEX42_C1	Middle
Cnot6	1.59884e-07	6.49958e-06	AGE_14_73_Heart_GEX43_D1	Middle
Ube2e1	1.27212e-07	6.50183e-06	AGE_5_73_Heart_GEX41_D1	Middle
Cdk2ap2	9.59211e-08	6.50269e-06	AGE_3_112_Heart_GEX41_C1	Old
Pmm2	1.98938e-07	6.5036e-06	AGE_12_112_Heart_GEX43_A1	Old
Rchy1	6.46764e-08	6.50757e-06	AGE_2_73_Heart_GEX41_B1	Middle
Mrps17	1.94854e-07	6.50816e-06	AGE_9_112_Heart_GEX42_D1	Old
Ank	9.60911e-08	6.51123e-06	AGE_3_112_Heart_GEX41_C1	Old
Car8	2.12156e-07	6.51164e-06	AGE_8_73_Heart_GEX42_C1	Middle
Lypla2	2.12138e-07	6.51164e-06	AGE_8_73_Heart_GEX42_C1	Middle
Klhl26	2.12218e-07	6.51221e-06	AGE_8_73_Heart_GEX42_C1	Middle
Mustn1	1.27571e-07	6.51791e-06	AGE_5_73_Heart_GEX41_D1	Middle
Znrd1	1.20439e-07	6.51829e-06	AGE_4_17_Heart_GEX2_A1	Young
Zbtb46	1.95258e-07	6.52031e-06	AGE_9_112_Heart_GEX42_D1	Old
Wdr5	1.27663e-07	6.52031e-06	AGE_5_73_Heart_GEX41_D1	Middle
Tulp4	1.81679e-07	6.52104e-06	AGE_15_112_Heart_GEX21_A1	Old
Cox20	1.20552e-07	6.52189e-06	AGE_4_17_Heart_GEX2_A1	Young
Naa40	1.95374e-07	6.52285e-06	AGE_9_112_Heart_GEX42_D1	Old
Pxmp2	1.27766e-07	6.52329e-06	AGE_5_73_Heart_GEX41_D1	Middle
Sf3b6	1.27952e-07	6.52402e-06	AGE_13_17_Heart_GEX43_C1	Young
Eif3g	1.99663e-07	6.5259e-06	AGE_12_112_Heart_GEX43_A1	Old
Slc25a3	1.20734e-07	6.52922e-06	AGE_4_17_Heart_GEX2_A1	Young
Dapk2	2.1293e-07	6.53271e-06	AGE_8_73_Heart_GEX42_C1	Middle
Ttc4	2.12989e-07	6.53316e-06	AGE_8_73_Heart_GEX42_C1	Middle
Tgs1	1.99991e-07	6.53523e-06	AGE_12_112_Heart_GEX43_A1	Old
Sulf1	2.13139e-07	6.53643e-06	AGE_8_73_Heart_GEX42_C1	Middle
Eif2b4	1.28093e-07	6.53772e-06	AGE_5_73_Heart_GEX41_D1	Middle
Casc3	9.65454e-08	6.53808e-06	AGE_3_112_Heart_GEX41_C1	Old
Narf	9.65757e-08	6.53808e-06	AGE_3_112_Heart_GEX41_C1	Old
Gdi2	1.20968e-07	6.53935e-06	AGE_4_17_Heart_GEX2_A1	Young
Chd3	1.60921e-07	6.53996e-06	AGE_14_73_Heart_GEX43_D1	Middle
Rpl5	1.9597e-07	6.54143e-06	AGE_9_112_Heart_GEX42_D1	Old
Mdfic	1.61062e-07	6.54392e-06	AGE_14_73_Heart_GEX43_D1	Middle
Prdx6	1.28273e-07	6.5446e-06	AGE_5_73_Heart_GEX41_D1	Middle
Psmb5	1.61128e-07	6.54483e-06	AGE_14_73_Heart_GEX43_D1	Middle
Uba5	9.67467e-08	6.54666e-06	AGE_3_112_Heart_GEX41_C1	Old
Wdr36	1.82495e-07	6.54881e-06	AGE_15_112_Heart_GEX21_A1	Old
Pcgf3	1.82554e-07	6.54943e-06	AGE_15_112_Heart_GEX21_A1	Old
Ube3b	2.13672e-07	6.55143e-06	AGE_8_73_Heart_GEX42_C1	Middle
Clic3	2.00606e-07	6.55392e-06	AGE_12_112_Heart_GEX43_A1	Old
Tnnt2	9.69586e-08	6.558e-06	AGE_3_112_Heart_GEX41_C1	Old
Map4k5	2.23508e-07	6.55982e-06	AGE_11_73_Heart_GEX43_B1	Middle
Tnfsf12	2.00936e-07	6.56332e-06	AGE_12_112_Heart_GEX43_A1	Old
Eif3l	1.28696e-07	6.5639e-06	AGE_5_73_Heart_GEX41_D1	Middle
Bloc1s5	1.28834e-07	6.56866e-06	AGE_5_73_Heart_GEX41_D1	Middle
Ppp1r3b	1.96843e-07	6.56921e-06	AGE_9_112_Heart_GEX42_D1	Old
Dync1li1	2.14401e-07	6.57242e-06	AGE_8_73_Heart_GEX42_C1	Middle
Irf1	1.83371e-07	6.57724e-06	AGE_15_112_Heart_GEX21_A1	Old
Lpar1	1.83429e-07	6.57782e-06	AGE_15_112_Heart_GEX21_A1	Old
Rprd1b	9.7303e-08	6.57828e-06	AGE_3_112_Heart_GEX41_C1	Old
Plekhn1	9.73527e-08	6.57863e-06	AGE_3_112_Heart_GEX41_C1	Old
Tars	1.29067e-07	6.57868e-06	AGE_13_17_Heart_GEX43_C1	Young
Mxd4	9.74198e-08	6.58016e-06	AGE_3_112_Heart_GEX41_C1	Old
Zfp787	2.01542e-07	6.58169e-06	AGE_12_112_Heart_GEX43_A1	Old
Pcdh18	1.29239e-07	6.58524e-06	AGE_13_17_Heart_GEX43_C1	Young
Commd8	1.29205e-07	6.58526e-06	AGE_5_73_Heart_GEX41_D1	Middle
Birc2	1.83697e-07	6.5859e-06	AGE_15_112_Heart_GEX21_A1	Old
Rcn2	6.55085e-08	6.58649e-06	AGE_2_73_Heart_GEX41_B1	Middle
Tmcc1	1.97404e-07	6.58659e-06	AGE_9_112_Heart_GEX42_D1	Old
Sulf1	1.29277e-07	6.58662e-06	AGE_5_73_Heart_GEX41_D1	Middle
2510002D24Rik	2.24533e-07	6.58864e-06	AGE_11_73_Heart_GEX43_B1	Middle
Mcee	1.97583e-07	6.59121e-06	AGE_9_112_Heart_GEX42_D1	Old
Ppp1r37	2.0189e-07	6.59165e-06	AGE_12_112_Heart_GEX43_A1	Old
Scfd1	1.29419e-07	6.59223e-06	AGE_13_17_Heart_GEX43_C1	Young
Mdp1	2.24701e-07	6.5923e-06	AGE_11_73_Heart_GEX43_B1	Middle
Fzd4	1.62458e-07	6.59526e-06	AGE_14_73_Heart_GEX43_D1	Middle
Vamp3	1.62439e-07	6.59526e-06	AGE_14_73_Heart_GEX43_D1	Middle
Hs1bp3	1.97776e-07	6.59628e-06	AGE_9_112_Heart_GEX42_D1	Old
Il13ra1	1.62554e-07	6.59737e-06	AGE_14_73_Heart_GEX43_D1	Middle
Atp6v0a2	1.6287e-07	6.6066e-06	AGE_14_73_Heart_GEX43_D1	Middle
Tars	1.62852e-07	6.6066e-06	AGE_14_73_Heart_GEX43_D1	Middle
Slc39a6	2.15623e-07	6.60851e-06	AGE_8_73_Heart_GEX42_C1	Middle
Chpf	2.02784e-07	6.61943e-06	AGE_12_112_Heart_GEX43_A1	Old
Ralgapa2	2.0285e-07	6.62016e-06	AGE_12_112_Heart_GEX43_A1	Old
Akt1s1	9.80706e-08	6.62109e-06	AGE_3_112_Heart_GEX41_C1	Old
Gsta4	4.71025e-08	6.62127e-06	AGE_10_17_Heart_GEX42_A1	Young
Hrc	1.84766e-07	6.62272e-06	AGE_15_112_Heart_GEX21_A1	Old
Hs1bp3	1.84814e-07	6.62291e-06	AGE_15_112_Heart_GEX21_A1	Old
Psmg4	1.30085e-07	6.62546e-06	AGE_5_73_Heart_GEX41_D1	Middle
Ahsg	1.2262e-07	6.62605e-06	AGE_4_17_Heart_GEX2_A1	Young
Ppp2r5a	1.84972e-07	6.62708e-06	AGE_15_112_Heart_GEX21_A1	Old
Bcap31	6.60608e-08	6.63237e-06	AGE_2_73_Heart_GEX41_B1	Middle
Ivd	6.60563e-08	6.63237e-06	AGE_2_73_Heart_GEX41_B1	Middle
Lst1	2.26174e-07	6.63421e-06	AGE_11_73_Heart_GEX43_B1	Middle
Anp32e	1.8525e-07	6.6355e-06	AGE_15_112_Heart_GEX21_A1	Old
Gadd45a	2.16642e-07	6.6384e-06	AGE_8_73_Heart_GEX42_C1	Middle
Gpt2	1.63866e-07	6.6452e-06	AGE_14_73_Heart_GEX43_D1	Middle
Eif5	1.23031e-07	6.64573e-06	AGE_4_17_Heart_GEX2_A1	Young
Arhgap24	2.2667e-07	6.6468e-06	AGE_11_73_Heart_GEX43_B1	Middle
Gba2	2.2669e-07	6.6468e-06	AGE_11_73_Heart_GEX43_B1	Middle
Supv3l1	9.85077e-08	6.64757e-06	AGE_3_112_Heart_GEX41_C1	Old
Ing2	2.17054e-07	6.64835e-06	AGE_8_73_Heart_GEX42_C1	Middle
Riok3	2.17056e-07	6.64835e-06	AGE_8_73_Heart_GEX42_C1	Middle
Atpif1	1.6402e-07	6.64964e-06	AGE_14_73_Heart_GEX43_D1	Middle
Ptpra	4.73561e-08	6.65042e-06	AGE_10_17_Heart_GEX42_A1	Young
Prodh	2.26981e-07	6.65403e-06	AGE_11_73_Heart_GEX43_B1	Middle
Dnajb11	9.87135e-08	6.65626e-06	AGE_3_112_Heart_GEX41_C1	Old
Kars	9.87266e-08	6.65626e-06	AGE_3_112_Heart_GEX41_C1	Old
Morf4l1	4.7466e-08	6.65936e-06	AGE_10_17_Heart_GEX42_A1	Young
Angel1	1.99767e-07	6.66134e-06	AGE_9_112_Heart_GEX42_D1	Old
Snrpc	9.88587e-08	6.66213e-06	AGE_3_112_Heart_GEX41_C1	Old
Msi2	6.64433e-08	6.66592e-06	AGE_2_73_Heart_GEX41_B1	Middle
Syngr2	1.31004e-07	6.66996e-06	AGE_5_73_Heart_GEX41_D1	Middle
Ranbp3	1.31012e-07	6.67114e-06	AGE_13_17_Heart_GEX43_C1	Young
Zfp385a	1.23597e-07	6.67368e-06	AGE_4_17_Heart_GEX2_A1	Young
Coq8b	2.00199e-07	6.67437e-06	AGE_9_112_Heart_GEX42_D1	Old
Pofut1	1.86488e-07	6.67832e-06	AGE_15_112_Heart_GEX21_A1	Old
Las1l	2.00417e-07	6.67914e-06	AGE_9_112_Heart_GEX42_D1	Old
Mettl21a	2.00424e-07	6.67914e-06	AGE_9_112_Heart_GEX42_D1	Old
Spsb3	9.91668e-08	6.67985e-06	AGE_3_112_Heart_GEX41_C1	Old
Naa40	1.31263e-07	6.6817e-06	AGE_13_17_Heart_GEX43_C1	Young
Dars	9.92602e-08	6.6831e-06	AGE_3_112_Heart_GEX41_C1	Old
Peak1	2.00771e-07	6.68931e-06	AGE_9_112_Heart_GEX42_D1	Old
Twnk	2.2827e-07	6.69051e-06	AGE_11_73_Heart_GEX43_B1	Middle
Casp4	2.18512e-07	6.69157e-06	AGE_8_73_Heart_GEX42_C1	Middle
Tpbgl	2.28362e-07	6.69194e-06	AGE_11_73_Heart_GEX43_B1	Middle
Arhgef2	1.31571e-07	6.69515e-06	AGE_13_17_Heart_GEX43_C1	Young
Psmd4	1.24056e-07	6.69587e-06	AGE_4_17_Heart_GEX2_A1	Young
Myorg	2.05229e-07	6.69639e-06	AGE_12_112_Heart_GEX43_A1	Old
Lcmt2	2.1872e-07	6.69656e-06	AGE_8_73_Heart_GEX42_C1	Middle
Lgals8	1.65267e-07	6.69838e-06	AGE_14_73_Heart_GEX43_D1	Middle
Hspa12a	1.31698e-07	6.69939e-06	AGE_13_17_Heart_GEX43_C1	Young
Usp54	1.31711e-07	6.70359e-06	AGE_5_73_Heart_GEX41_D1	Middle
Rab1b	1.87251e-07	6.70409e-06	AGE_15_112_Heart_GEX21_A1	Old
Tnpo2	1.87303e-07	6.70442e-06	AGE_15_112_Heart_GEX21_A1	Old
Hint2	1.31832e-07	6.70572e-06	AGE_5_73_Heart_GEX41_D1	Middle
Rnf34	1.31845e-07	6.70572e-06	AGE_5_73_Heart_GEX41_D1	Middle
Tmem167	1.31955e-07	6.70898e-06	AGE_5_73_Heart_GEX41_D1	Middle
Wsb1	2.05813e-07	6.71401e-06	AGE_12_112_Heart_GEX43_A1	Old
Gtf2h5	6.70261e-08	6.71952e-06	AGE_2_73_Heart_GEX41_B1	Middle
St7l	2.01725e-07	6.71975e-06	AGE_9_112_Heart_GEX42_D1	Old
3110040N11Rik	1.24554e-07	6.72016e-06	AGE_4_17_Heart_GEX2_A1	Young
Nup205	2.01879e-07	6.72349e-06	AGE_9_112_Heart_GEX42_D1	Old
Lynx1	9.99112e-08	6.72386e-06	AGE_3_112_Heart_GEX41_C1	Old
Hacl1	1.32356e-07	6.73063e-06	AGE_13_17_Heart_GEX43_C1	Young
Tars	1.24848e-07	6.73085e-06	AGE_4_17_Heart_GEX2_A1	Young
Ubl4a	1.24802e-07	6.73085e-06	AGE_4_17_Heart_GEX2_A1	Young
Ggps1	2.19932e-07	6.73166e-06	AGE_8_73_Heart_GEX42_C1	Middle
Hadh	2.19957e-07	6.73166e-06	AGE_8_73_Heart_GEX42_C1	Middle
Cpt1a	1.32509e-07	6.73615e-06	AGE_13_17_Heart_GEX43_C1	Young
Rrbp1	1.66265e-07	6.73698e-06	AGE_14_73_Heart_GEX43_D1	Middle
Colec11	1.00208e-07	6.74079e-06	AGE_3_112_Heart_GEX41_C1	Old
Rmc1	1.25164e-07	6.74526e-06	AGE_4_17_Heart_GEX2_A1	Young
Pycr2	1.66579e-07	6.74674e-06	AGE_14_73_Heart_GEX43_D1	Middle
Snrpd2	1.66596e-07	6.74674e-06	AGE_14_73_Heart_GEX43_D1	Middle
Kifc3	1.00418e-07	6.75149e-06	AGE_3_112_Heart_GEX41_C1	Old
Slmap	1.00459e-07	6.75149e-06	AGE_3_112_Heart_GEX41_C1	Old
Ndufs2	2.02765e-07	6.75163e-06	AGE_9_112_Heart_GEX42_D1	Old
Eya3	2.20666e-07	6.75197e-06	AGE_8_73_Heart_GEX42_C1	Middle
Echdc2	6.73993e-08	6.75203e-06	AGE_2_73_Heart_GEX41_B1	Middle
Fam120a	1.00571e-07	6.75597e-06	AGE_3_112_Heart_GEX41_C1	Old
Zbtb44	1.00629e-07	6.7568e-06	AGE_3_112_Heart_GEX41_C1	Old
Ogdhl	1.32974e-07	6.75844e-06	AGE_5_73_Heart_GEX41_D1	Middle
Slc37a3	2.03101e-07	6.76142e-06	AGE_9_112_Heart_GEX42_D1	Old
Arhgap10	2.03335e-07	6.76783e-06	AGE_9_112_Heart_GEX42_D1	Old
Cavin2	6.76209e-08	6.76932e-06	AGE_2_73_Heart_GEX41_B1	Middle
2210016F16Rik	1.25773e-07	6.77544e-06	AGE_4_17_Heart_GEX2_A1	Young
Trio	1.33406e-07	6.77804e-06	AGE_5_73_Heart_GEX41_D1	Middle
Timm17b	1.33517e-07	6.78135e-06	AGE_5_73_Heart_GEX41_D1	Middle
Mapkapk3	2.03847e-07	6.78349e-06	AGE_9_112_Heart_GEX42_D1	Old
Cox5b	4.84111e-08	6.78535e-06	AGE_10_17_Heart_GEX42_A1	Young
Nudt6	1.67616e-07	6.78619e-06	AGE_14_73_Heart_GEX43_D1	Middle
Strbp	1.33573e-07	6.78799e-06	AGE_13_17_Heart_GEX43_C1	Young
Nop16	1.01316e-07	6.79983e-06	AGE_3_112_Heart_GEX41_C1	Old
Cnst	1.34011e-07	6.80404e-06	AGE_5_73_Heart_GEX41_D1	Middle
Mtss1	1.68195e-07	6.80782e-06	AGE_14_73_Heart_GEX43_D1	Middle
Dtymk	1.68348e-07	6.81217e-06	AGE_14_73_Heart_GEX43_D1	Middle
Gmps	2.04774e-07	6.81292e-06	AGE_9_112_Heart_GEX42_D1	Old
Slc31a2	2.04976e-07	6.81827e-06	AGE_9_112_Heart_GEX42_D1	Old
Rprd1a	1.26649e-07	6.82e-06	AGE_4_17_Heart_GEX2_A1	Young
Rbms3	2.23106e-07	6.82523e-06	AGE_8_73_Heart_GEX42_C1	Middle
Atp5a1	2.05316e-07	6.82806e-06	AGE_9_112_Heart_GEX42_D1	Old
Rassf9	2.05355e-07	6.82806e-06	AGE_9_112_Heart_GEX42_D1	Old
Usp14	2.23246e-07	6.82812e-06	AGE_8_73_Heart_GEX42_C1	Middle
Bola3	2.05419e-07	6.82882e-06	AGE_9_112_Heart_GEX42_D1	Old
Trappc2	2.055e-07	6.83009e-06	AGE_9_112_Heart_GEX42_D1	Old
Kif13b	1.68957e-07	6.83494e-06	AGE_14_73_Heart_GEX43_D1	Middle
Zfp106	1.34693e-07	6.83629e-06	AGE_5_73_Heart_GEX41_D1	Middle
Cox17	2.09771e-07	6.84168e-06	AGE_12_112_Heart_GEX43_A1	Old
Tbx20	1.27138e-07	6.84373e-06	AGE_4_17_Heart_GEX2_A1	Young
Prr5	2.06067e-07	6.84755e-06	AGE_9_112_Heart_GEX42_D1	Old
Snx11	2.33833e-07	6.85093e-06	AGE_11_73_Heart_GEX43_B1	Middle
Agap3	1.69415e-07	6.85162e-06	AGE_14_73_Heart_GEX43_D1	Middle
C3ar1	2.24106e-07	6.85301e-06	AGE_8_73_Heart_GEX42_C1	Middle
Necap2	1.91508e-07	6.85339e-06	AGE_15_112_Heart_GEX21_A1	Old
Trim7	2.0632e-07	6.85457e-06	AGE_9_112_Heart_GEX42_D1	Old
Snhg9	1.02224e-07	6.85764e-06	AGE_3_112_Heart_GEX41_C1	Old
Btrc	1.91681e-07	6.858e-06	AGE_15_112_Heart_GEX21_A1	Old
Gsg1l	2.24436e-07	6.86169e-06	AGE_8_73_Heart_GEX42_C1	Middle
Timm23	1.91844e-07	6.86224e-06	AGE_15_112_Heart_GEX21_A1	Old
Ykt6	2.10495e-07	6.8638e-06	AGE_12_112_Heart_GEX43_A1	Old
Atraid	1.02371e-07	6.86439e-06	AGE_3_112_Heart_GEX41_C1	Old
Cyp2u1	2.24721e-07	6.86899e-06	AGE_8_73_Heart_GEX42_C1	Middle
Cul7	1.35405e-07	6.87006e-06	AGE_5_73_Heart_GEX41_D1	Middle
Nudc	4.90948e-08	6.8745e-06	AGE_10_17_Heart_GEX42_A1	Young
6030458C11Rik	2.06968e-07	6.87469e-06	AGE_9_112_Heart_GEX42_D1	Old
Tnni3	6.8749e-08	6.87727e-06	AGE_2_73_Heart_GEX41_B1	Middle
Sfmbt1	2.07125e-07	6.87851e-06	AGE_9_112_Heart_GEX42_D1	Old
Eloc	1.02684e-07	6.88228e-06	AGE_3_112_Heart_GEX41_C1	Old
Opa1	1.35772e-07	6.88625e-06	AGE_5_73_Heart_GEX41_D1	Middle
Manf	2.3517e-07	6.88877e-06	AGE_11_73_Heart_GEX43_B1	Middle
Fam32a	1.70403e-07	6.88971e-06	AGE_14_73_Heart_GEX43_D1	Middle
Prepl	1.92662e-07	6.88995e-06	AGE_15_112_Heart_GEX21_A1	Old
Slx1b	2.1135e-07	6.89023e-06	AGE_12_112_Heart_GEX43_A1	Old
Cetn3	1.70467e-07	6.89042e-06	AGE_14_73_Heart_GEX43_D1	Middle
Atp1b1	1.70582e-07	6.89321e-06	AGE_14_73_Heart_GEX43_D1	Middle
Gas2l1	1.92802e-07	6.89337e-06	AGE_15_112_Heart_GEX21_A1	Old
Npepl1	6.90211e-08	6.8995e-06	AGE_2_73_Heart_GEX41_B1	Middle
Ctsh	1.93087e-07	6.90198e-06	AGE_15_112_Heart_GEX21_A1	Old
Pcsk7	1.36041e-07	6.90913e-06	AGE_13_17_Heart_GEX43_C1	Young
Smim24	1.36047e-07	6.90913e-06	AGE_13_17_Heart_GEX43_C1	Young
Agpat5	1.03196e-07	6.91346e-06	AGE_3_112_Heart_GEX41_C1	Old
Sorbs3	1.03263e-07	6.9148e-06	AGE_3_112_Heart_GEX41_C1	Old
Fmnl3	1.03331e-07	6.91625e-06	AGE_3_112_Heart_GEX41_C1	Old
Cap1	1.28769e-07	6.91986e-06	AGE_4_17_Heart_GEX2_A1	Young
Idh1	1.28757e-07	6.91986e-06	AGE_4_17_Heart_GEX2_A1	Young
Mroh1	1.28644e-07	6.91986e-06	AGE_4_17_Heart_GEX2_A1	Young
Parl	1.28799e-07	6.91986e-06	AGE_4_17_Heart_GEX2_A1	Young
Thy1	1.28801e-07	6.91986e-06	AGE_4_17_Heart_GEX2_A1	Young
Tpd52	1.36517e-07	6.92165e-06	AGE_5_73_Heart_GEX41_D1	Middle
Gm11273	1.71436e-07	6.92584e-06	AGE_14_73_Heart_GEX43_D1	Middle
Bloc1s5	2.12621e-07	6.9302e-06	AGE_12_112_Heart_GEX43_A1	Old
Flnb	1.36547e-07	6.93223e-06	AGE_13_17_Heart_GEX43_C1	Young
Pid1	2.26891e-07	6.93247e-06	AGE_8_73_Heart_GEX42_C1	Middle
Prrx1	2.26885e-07	6.93247e-06	AGE_8_73_Heart_GEX42_C1	Middle
Osbpl5	1.71724e-07	6.93563e-06	AGE_14_73_Heart_GEX43_D1	Middle
Zrsr1	1.36668e-07	6.93605e-06	AGE_13_17_Heart_GEX43_C1	Young
Ywhaz	1.94096e-07	6.93645e-06	AGE_15_112_Heart_GEX21_A1	Old
Snap47	1.3686e-07	6.93662e-06	AGE_5_73_Heart_GEX41_D1	Middle
Rbbp9	2.27074e-07	6.93665e-06	AGE_8_73_Heart_GEX42_C1	Middle
Ecm2	2.27208e-07	6.9393e-06	AGE_8_73_Heart_GEX42_C1	Middle
Tubb2a	6.94716e-08	6.93951e-06	AGE_2_73_Heart_GEX41_B1	Middle
Pkia	1.9423e-07	6.93968e-06	AGE_15_112_Heart_GEX21_A1	Old
Rrm2b	2.36957e-07	6.93977e-06	AGE_11_73_Heart_GEX43_B1	Middle
Orc3	1.36986e-07	6.94058e-06	AGE_5_73_Heart_GEX41_D1	Middle
Guk1	1.03765e-07	6.94211e-06	AGE_3_112_Heart_GEX41_C1	Old
Fbxo31	6.95681e-08	6.94412e-06	AGE_2_73_Heart_GEX41_B1	Middle
Abat	1.72033e-07	6.9462e-06	AGE_14_73_Heart_GEX43_D1	Middle
Mpdz	2.27526e-07	6.94761e-06	AGE_8_73_Heart_GEX42_C1	Middle
Rnaseh2c	1.2937e-07	6.94776e-06	AGE_4_17_Heart_GEX2_A1	Young
Fndc4	1.94506e-07	6.94794e-06	AGE_15_112_Heart_GEX21_A1	Old
Hes1	1.37314e-07	6.95478e-06	AGE_5_73_Heart_GEX41_D1	Middle
H2-Eb1	1.37366e-07	6.95503e-06	AGE_5_73_Heart_GEX41_D1	Middle
Adnp	2.37614e-07	6.95768e-06	AGE_11_73_Heart_GEX43_B1	Middle
Hmg20b	1.29679e-07	6.96167e-06	AGE_4_17_Heart_GEX2_A1	Young
Egln3	6.98148e-08	6.96372e-06	AGE_2_73_Heart_GEX41_B1	Middle
Camk1	2.09735e-07	6.96376e-06	AGE_9_112_Heart_GEX42_D1	Old
Fip1l1	1.29844e-07	6.96784e-06	AGE_4_17_Heart_GEX2_A1	Young
Cenpx	1.37731e-07	6.96898e-06	AGE_5_73_Heart_GEX41_D1	Middle
Tysnd1	1.37737e-07	6.96898e-06	AGE_5_73_Heart_GEX41_D1	Middle
Grrp1	1.37363e-07	6.96901e-06	AGE_13_17_Heart_GEX43_C1	Young
Asf1a	2.28397e-07	6.97277e-06	AGE_8_73_Heart_GEX42_C1	Middle
Tpcn1	2.28582e-07	6.97699e-06	AGE_8_73_Heart_GEX42_C1	Middle
Pxdn	1.30087e-07	6.97823e-06	AGE_4_17_Heart_GEX2_A1	Young
Apopt1	2.10402e-07	6.98448e-06	AGE_9_112_Heart_GEX42_D1	Old
Cfap298	1.38138e-07	6.98685e-06	AGE_5_73_Heart_GEX41_D1	Middle
Mtss1	2.14425e-07	6.98751e-06	AGE_12_112_Heart_GEX43_A1	Old
Ubap2	1.04613e-07	6.99574e-06	AGE_3_112_Heart_GEX41_C1	Old
U2af1	1.38537e-07	7.00458e-06	AGE_5_73_Heart_GEX41_D1	Middle
Mrps18c	1.3066e-07	7.00629e-06	AGE_4_17_Heart_GEX2_A1	Young
Exosc10	1.30752e-07	7.00848e-06	AGE_4_17_Heart_GEX2_A1	Young
Hs1bp3	2.15253e-07	7.01298e-06	AGE_12_112_Heart_GEX43_A1	Old
Leo1	1.30892e-07	7.01329e-06	AGE_4_17_Heart_GEX2_A1	Young
Mmab	2.39595e-07	7.01434e-06	AGE_11_73_Heart_GEX43_B1	Middle
Aopep	2.1537e-07	7.01529e-06	AGE_12_112_Heart_GEX43_A1	Old
Tm4sf1	2.11414e-07	7.01664e-06	AGE_9_112_Heart_GEX42_D1	Old
Ifi27l2a	1.73835e-07	7.01706e-06	AGE_14_73_Heart_GEX43_D1	Middle
Rps19	1.05007e-07	7.0189e-06	AGE_3_112_Heart_GEX41_C1	Old
Rora	2.11605e-07	7.02153e-06	AGE_9_112_Heart_GEX42_D1	Old
Rbfox2	1.96796e-07	7.02813e-06	AGE_15_112_Heart_GEX21_A1	Old
Irx3	1.74191e-07	7.02957e-06	AGE_14_73_Heart_GEX43_D1	Middle
Clec12a	1.97009e-07	7.03412e-06	AGE_15_112_Heart_GEX21_A1	Old
Col27a1	2.30502e-07	7.03416e-06	AGE_8_73_Heart_GEX42_C1	Middle
Srsf4	2.16088e-07	7.0372e-06	AGE_12_112_Heart_GEX43_A1	Old
Ep300	1.7449e-07	7.03971e-06	AGE_14_73_Heart_GEX43_D1	Middle
Trp53bp1	1.39288e-07	7.03985e-06	AGE_5_73_Heart_GEX41_D1	Middle
Ubr4	1.39331e-07	7.03985e-06	AGE_5_73_Heart_GEX41_D1	Middle
Tek	1.7461e-07	7.04264e-06	AGE_14_73_Heart_GEX43_D1	Middle
Atg2a	1.97336e-07	7.04421e-06	AGE_15_112_Heart_GEX21_A1	Old
Timm8a1	1.74702e-07	7.04447e-06	AGE_14_73_Heart_GEX43_D1	Middle
Isyna1	1.39502e-07	7.04606e-06	AGE_5_73_Heart_GEX41_D1	Middle
Col4a5	1.7479e-07	7.04609e-06	AGE_14_73_Heart_GEX43_D1	Middle
Mlf1	5.03911e-08	7.04916e-06	AGE_10_17_Heart_GEX42_A1	Young
Inhba	1.38992e-07	7.04929e-06	AGE_13_17_Heart_GEX43_C1	Young
Ptar1	1.05575e-07	7.05366e-06	AGE_3_112_Heart_GEX41_C1	Old
Plcd1	1.05665e-07	7.05645e-06	AGE_3_112_Heart_GEX41_C1	Old
Peli2	2.12815e-07	7.06026e-06	AGE_9_112_Heart_GEX42_D1	Old
Ranbp9	1.39839e-07	7.06062e-06	AGE_5_73_Heart_GEX41_D1	Middle
Selenoh	1.39902e-07	7.06135e-06	AGE_5_73_Heart_GEX41_D1	Middle
Nup62	1.31955e-07	7.06757e-06	AGE_4_17_Heart_GEX2_A1	Young
Aasdhppt	2.13101e-07	7.06829e-06	AGE_9_112_Heart_GEX42_D1	Old
Eps15l1	1.7546e-07	7.07122e-06	AGE_14_73_Heart_GEX43_D1	Middle
Aldh18a1	2.41644e-07	7.07295e-06	AGE_11_73_Heart_GEX43_B1	Middle
Zfp451	2.31838e-07	7.07346e-06	AGE_8_73_Heart_GEX42_C1	Middle
Copb2	2.13373e-07	7.07586e-06	AGE_9_112_Heart_GEX42_D1	Old
Adgra2	2.32008e-07	7.07719e-06	AGE_8_73_Heart_GEX42_C1	Middle
Tmem132a	2.32055e-07	7.07719e-06	AGE_8_73_Heart_GEX42_C1	Middle
Pcbp4	2.17463e-07	7.08047e-06	AGE_12_112_Heart_GEX43_A1	Old
Tmem104	2.17514e-07	7.08063e-06	AGE_12_112_Heart_GEX43_A1	Old
Ss18	2.13602e-07	7.08202e-06	AGE_9_112_Heart_GEX42_D1	Old
Snrpb	1.32375e-07	7.08732e-06	AGE_4_17_Heart_GEX2_A1	Young
Leo1	2.18023e-07	7.09567e-06	AGE_12_112_Heart_GEX43_A1	Old
Vwa7	1.98864e-07	7.09712e-06	AGE_15_112_Heart_GEX21_A1	Old
Ypel2	5.07862e-08	7.09753e-06	AGE_10_17_Heart_GEX42_A1	Young
Tent4a	2.14265e-07	7.10257e-06	AGE_9_112_Heart_GEX42_D1	Old
Slc25a17	2.42765e-07	7.10441e-06	AGE_11_73_Heart_GEX43_B1	Middle
Acer3	2.33014e-07	7.105e-06	AGE_8_73_Heart_GEX42_C1	Middle
Spats2	2.14656e-07	7.11408e-06	AGE_9_112_Heart_GEX42_D1	Old
Aldh7a1	7.13829e-08	7.11499e-06	AGE_2_73_Heart_GEX41_B1	Middle
Hnrnpa3	1.41036e-07	7.11615e-06	AGE_5_73_Heart_GEX41_D1	Middle
Mark4	1.76639e-07	7.11681e-06	AGE_14_73_Heart_GEX43_D1	Middle
Rrp1	2.14785e-07	7.1169e-06	AGE_9_112_Heart_GEX42_D1	Old
Tkt	2.18822e-07	7.12018e-06	AGE_12_112_Heart_GEX43_A1	Old
Pds5b	2.3356e-07	7.12019e-06	AGE_8_73_Heart_GEX42_C1	Middle
Zfp322a	2.33677e-07	7.12228e-06	AGE_8_73_Heart_GEX42_C1	Middle
Grasp	2.33748e-07	7.123e-06	AGE_8_73_Heart_GEX42_C1	Middle
Pitpnm2	2.43522e-07	7.12516e-06	AGE_11_73_Heart_GEX43_B1	Middle
Grip2	2.19035e-07	7.12557e-06	AGE_12_112_Heart_GEX43_A1	Old
Aasdh	1.40664e-07	7.12703e-06	AGE_13_17_Heart_GEX43_C1	Young
Ccdc124	1.40588e-07	7.12703e-06	AGE_13_17_Heart_GEX43_C1	Young
Cdkn2aipnl	1.40639e-07	7.12703e-06	AGE_13_17_Heart_GEX43_C1	Young
Naa60	2.15153e-07	7.12763e-06	AGE_9_112_Heart_GEX42_D1	Old
Ypel2	2.19202e-07	7.12948e-06	AGE_12_112_Heart_GEX43_A1	Old
Clpb	7.15901e-08	7.1305e-06	AGE_2_73_Heart_GEX41_B1	Middle
Stmn2	2.34058e-07	7.13098e-06	AGE_8_73_Heart_GEX42_C1	Middle
Podxl2	1.99889e-07	7.13208e-06	AGE_15_112_Heart_GEX21_A1	Old
Usp5	1.41433e-07	7.13372e-06	AGE_5_73_Heart_GEX41_D1	Middle
Srp9	1.40895e-07	7.13637e-06	AGE_13_17_Heart_GEX43_C1	Young
Gsta4	1.41014e-07	7.14e-06	AGE_13_17_Heart_GEX43_C1	Young
Rab18	2.34477e-07	7.14229e-06	AGE_8_73_Heart_GEX42_C1	Middle
Anp32e	1.41668e-07	7.14307e-06	AGE_5_73_Heart_GEX41_D1	Middle
Vps41	2.00284e-07	7.14455e-06	AGE_15_112_Heart_GEX21_A1	Old
Plpp2	2.34657e-07	7.14631e-06	AGE_8_73_Heart_GEX42_C1	Middle
Btbd9	2.00508e-07	7.15084e-06	AGE_15_112_Heart_GEX21_A1	Old
Metap1	2.00552e-07	7.15084e-06	AGE_15_112_Heart_GEX21_A1	Old
Wrb	1.33623e-07	7.1514e-06	AGE_4_17_Heart_GEX2_A1	Young
Mal	2.15994e-07	7.15403e-06	AGE_9_112_Heart_GEX42_D1	Old
Ak6	7.19086e-08	7.15706e-06	AGE_2_73_Heart_GEX41_B1	Middle
D830050J10Rik	1.41412e-07	7.15782e-06	AGE_13_17_Heart_GEX43_C1	Young
Ccdc82	2.1627e-07	7.16174e-06	AGE_9_112_Heart_GEX42_D1	Old
Dcaf4	2.44824e-07	7.16187e-06	AGE_11_73_Heart_GEX43_B1	Middle
1110065P20Rik	1.42114e-07	7.16307e-06	AGE_5_73_Heart_GEX41_D1	Middle
Lrfn4	1.77889e-07	7.16522e-06	AGE_14_73_Heart_GEX43_D1	Middle
Nrf1	2.45293e-07	7.17422e-06	AGE_11_73_Heart_GEX43_B1	Middle
Mrps17	1.34124e-07	7.17544e-06	AGE_4_17_Heart_GEX2_A1	Young
Amy1	1.78234e-07	7.17719e-06	AGE_14_73_Heart_GEX43_D1	Middle
Cdc5l	2.20918e-07	7.18316e-06	AGE_12_112_Heart_GEX43_A1	Old
Pygb	2.20946e-07	7.18316e-06	AGE_12_112_Heart_GEX43_A1	Old
Zfp275	2.17028e-07	7.18537e-06	AGE_9_112_Heart_GEX42_D1	Old
Gstp1	5.14802e-08	7.18755e-06	AGE_10_17_Heart_GEX42_A1	Young
Larp4b	2.36101e-07	7.18883e-06	AGE_8_73_Heart_GEX42_C1	Middle
Aptx	2.3615e-07	7.18885e-06	AGE_8_73_Heart_GEX42_C1	Middle
Tmem205	7.22876e-08	7.18961e-06	AGE_2_73_Heart_GEX41_B1	Middle
Tpgs2	2.21264e-07	7.19199e-06	AGE_12_112_Heart_GEX43_A1	Old
Gar1	2.17458e-07	7.19813e-06	AGE_9_112_Heart_GEX42_D1	Old
Spg7	2.02019e-07	7.20149e-06	AGE_15_112_Heart_GEX21_A1	Old
Srpx	1.42366e-07	7.20372e-06	AGE_13_17_Heart_GEX43_C1	Young
Dcp2	2.17679e-07	7.20399e-06	AGE_9_112_Heart_GEX42_D1	Old
Nsmce2	1.42496e-07	7.20789e-06	AGE_13_17_Heart_GEX43_C1	Young
Cacfd1	2.3687e-07	7.20929e-06	AGE_8_73_Heart_GEX42_C1	Middle
Aldh1l1	2.17905e-07	7.20999e-06	AGE_9_112_Heart_GEX42_D1	Old
Acat1	2.37234e-07	7.2189e-06	AGE_8_73_Heart_GEX42_C1	Middle
Golph3	2.18227e-07	7.2192e-06	AGE_9_112_Heart_GEX42_D1	Old
Aurkaip1	1.43424e-07	7.22411e-06	AGE_5_73_Heart_GEX41_D1	Middle
Zfp251	1.4342e-07	7.22411e-06	AGE_5_73_Heart_GEX41_D1	Middle
Extl3	5.17942e-08	7.22439e-06	AGE_10_17_Heart_GEX42_A1	Young
Mrps35	7.27186e-08	7.22727e-06	AGE_2_73_Heart_GEX41_B1	Middle
Il1r1	2.18558e-07	7.22869e-06	AGE_9_112_Heart_GEX42_D1	Old
Dcun1d5	1.08312e-07	7.22996e-06	AGE_3_112_Heart_GEX41_C1	Old
Plin5	1.79632e-07	7.23155e-06	AGE_14_73_Heart_GEX43_D1	Middle
Capn15	2.37823e-07	7.23534e-06	AGE_8_73_Heart_GEX42_C1	Middle
Mapkapk5	2.18809e-07	7.2355e-06	AGE_9_112_Heart_GEX42_D1	Old
Llgl1	2.03072e-07	7.23664e-06	AGE_15_112_Heart_GEX21_A1	Old
Naga	2.03098e-07	7.23664e-06	AGE_15_112_Heart_GEX21_A1	Old
Akr1b10	1.79814e-07	7.23692e-06	AGE_14_73_Heart_GEX43_D1	Middle
Cabp1	2.37941e-07	7.23745e-06	AGE_8_73_Heart_GEX42_C1	Middle
Gltp	2.22735e-07	7.23825e-06	AGE_12_112_Heart_GEX43_A1	Old
Unc93b1	2.22806e-07	7.23902e-06	AGE_12_112_Heart_GEX43_A1	Old
Gas1	2.38045e-07	7.23913e-06	AGE_8_73_Heart_GEX42_C1	Middle
Nudt14	1.43775e-07	7.2393e-06	AGE_5_73_Heart_GEX41_D1	Middle
Gm13594	2.47645e-07	7.24163e-06	AGE_11_73_Heart_GEX43_B1	Middle
Glt8d1	2.38429e-07	7.24934e-06	AGE_8_73_Heart_GEX42_C1	Middle
Phlda3	1.44059e-07	7.25112e-06	AGE_5_73_Heart_GEX41_D1	Middle
Dipk1b	2.19394e-07	7.25337e-06	AGE_9_112_Heart_GEX42_D1	Old
Mrps31	7.30398e-08	7.25397e-06	AGE_2_73_Heart_GEX41_B1	Middle
Smpd1	1.35653e-07	7.25447e-06	AGE_4_17_Heart_GEX2_A1	Young
Clcn7	1.44202e-07	7.25579e-06	AGE_5_73_Heart_GEX41_D1	Middle
F11r	1.80371e-07	7.2574e-06	AGE_14_73_Heart_GEX43_D1	Middle
Hmces	2.23521e-07	7.2607e-06	AGE_12_112_Heart_GEX43_A1	Old
Gm50340	1.35904e-07	7.26509e-06	AGE_4_17_Heart_GEX2_A1	Young
Frmd5	1.08953e-07	7.26623e-06	AGE_3_112_Heart_GEX41_C1	Old
Traf7	1.08938e-07	7.26623e-06	AGE_3_112_Heart_GEX41_C1	Old
Srd5a3	2.04051e-07	7.26896e-06	AGE_15_112_Heart_GEX21_A1	Old
Rilpl1	1.36055e-07	7.27039e-06	AGE_4_17_Heart_GEX2_A1	Young
Srsf3	7.32798e-08	7.27258e-06	AGE_2_73_Heart_GEX41_B1	Middle
Agtrap	2.2394e-07	7.27278e-06	AGE_12_112_Heart_GEX43_A1	Old
Slc39a13	1.09125e-07	7.27441e-06	AGE_3_112_Heart_GEX41_C1	Old
Adnp2	2.39363e-07	7.27476e-06	AGE_8_73_Heart_GEX42_C1	Middle
Rbm25	2.39329e-07	7.27476e-06	AGE_8_73_Heart_GEX42_C1	Middle
Lamtor5	1.43918e-07	7.27743e-06	AGE_13_17_Heart_GEX43_C1	Young
Acot8	1.43966e-07	7.27745e-06	AGE_13_17_Heart_GEX43_C1	Young
Mapk12	1.36255e-07	7.27833e-06	AGE_4_17_Heart_GEX2_A1	Young
Get4	2.20195e-07	7.27837e-06	AGE_9_112_Heart_GEX42_D1	Old
Mcfd2	1.8095e-07	7.27872e-06	AGE_14_73_Heart_GEX43_D1	Middle
Man2b1	2.24202e-07	7.27975e-06	AGE_12_112_Heart_GEX43_A1	Old
Glrx	1.44768e-07	7.28176e-06	AGE_5_73_Heart_GEX41_D1	Middle
Tfe3	1.81106e-07	7.28303e-06	AGE_14_73_Heart_GEX43_D1	Middle
Mea1	1.09449e-07	7.29273e-06	AGE_3_112_Heart_GEX41_C1	Old
Angptl6	1.36611e-07	7.29453e-06	AGE_4_17_Heart_GEX2_A1	Young
Mknk1	2.24734e-07	7.29547e-06	AGE_12_112_Heart_GEX43_A1	Old
Cnot10	2.04853e-07	7.29586e-06	AGE_15_112_Heart_GEX21_A1	Old
Dcaf15	1.8178e-07	7.30817e-06	AGE_14_73_Heart_GEX43_D1	Middle
Ndufb1-ps	2.2129e-07	7.31309e-06	AGE_9_112_Heart_GEX42_D1	Old
Cramp1l	2.05508e-07	7.31752e-06	AGE_15_112_Heart_GEX21_A1	Old
Mrps5	1.82105e-07	7.31926e-06	AGE_14_73_Heart_GEX43_D1	Middle
Slc7a5	2.40974e-07	7.32222e-06	AGE_8_73_Heart_GEX42_C1	Middle
Mrpl43	1.09985e-07	7.32511e-06	AGE_3_112_Heart_GEX41_C1	Old
Frmd8	2.21707e-07	7.32536e-06	AGE_9_112_Heart_GEX42_D1	Old
Gphn	2.25774e-07	7.32769e-06	AGE_12_112_Heart_GEX43_A1	Old
Smarcc2	2.0588e-07	7.32908e-06	AGE_15_112_Heart_GEX21_A1	Old
Znrd1	7.39039e-08	7.32925e-06	AGE_2_73_Heart_GEX41_B1	Middle
Pea15a	2.25889e-07	7.32983e-06	AGE_12_112_Heart_GEX43_A1	Old
Tfrc	1.82474e-07	7.33211e-06	AGE_14_73_Heart_GEX43_D1	Middle
Gna11	1.37388e-07	7.33319e-06	AGE_4_17_Heart_GEX2_A1	Young
Eed	1.45851e-07	7.33373e-06	AGE_5_73_Heart_GEX41_D1	Middle
Aida	1.45166e-07	7.33568e-06	AGE_13_17_Heart_GEX43_C1	Young
Creb3l1	2.06164e-07	7.33753e-06	AGE_15_112_Heart_GEX21_A1	Old
Rbpms2	1.46014e-07	7.33937e-06	AGE_5_73_Heart_GEX41_D1	Middle
Zfp148	2.51058e-07	7.34e-06	AGE_11_73_Heart_GEX43_B1	Middle
Myh7b	1.10307e-07	7.3433e-06	AGE_3_112_Heart_GEX41_C1	Old
Arhgef15	1.82842e-07	7.34493e-06	AGE_14_73_Heart_GEX43_D1	Middle
Gm38910	1.10433e-07	7.34505e-06	AGE_3_112_Heart_GEX41_C1	Old
Map4k5	1.10414e-07	7.34505e-06	AGE_3_112_Heart_GEX41_C1	Old
Sbf2	2.06451e-07	7.34609e-06	AGE_15_112_Heart_GEX21_A1	Old
Phyhd1	1.8298e-07	7.34726e-06	AGE_14_73_Heart_GEX43_D1	Middle
Zfpm2	1.82998e-07	7.34726e-06	AGE_14_73_Heart_GEX43_D1	Middle
Pds5a	1.4631e-07	7.35173e-06	AGE_5_73_Heart_GEX41_D1	Middle
Smpd2	1.10599e-07	7.35275e-06	AGE_3_112_Heart_GEX41_C1	Old
Ndrg2	1.45572e-07	7.35375e-06	AGE_13_17_Heart_GEX43_C1	Young
Cited1	1.37895e-07	7.35746e-06	AGE_4_17_Heart_GEX2_A1	Young
Abhd11	2.06903e-07	7.35882e-06	AGE_15_112_Heart_GEX21_A1	Old
Tcta	2.06892e-07	7.35882e-06	AGE_15_112_Heart_GEX21_A1	Old
Ptpn18	2.42234e-07	7.359e-06	AGE_8_73_Heart_GEX42_C1	Middle
Med30	1.83353e-07	7.35953e-06	AGE_14_73_Heart_GEX43_D1	Middle
Eci1	1.38109e-07	7.36607e-06	AGE_4_17_Heart_GEX2_A1	Young
Bag2	1.38184e-07	7.36727e-06	AGE_4_17_Heart_GEX2_A1	Young
Stoml1	2.52127e-07	7.36985e-06	AGE_11_73_Heart_GEX43_B1	Middle
Mmp3	1.83849e-07	7.37746e-06	AGE_14_73_Heart_GEX43_D1	Middle
2700046G09Rik	2.23353e-07	7.37827e-06	AGE_9_112_Heart_GEX42_D1	Old
Celf2	1.1105e-07	7.37943e-06	AGE_3_112_Heart_GEX41_C1	Old
Card19	1.11168e-07	7.38396e-06	AGE_3_112_Heart_GEX41_C1	Old
Qdpr	1.11228e-07	7.38463e-06	AGE_3_112_Heart_GEX41_C1	Old
Psma2	1.38652e-07	7.38935e-06	AGE_4_17_Heart_GEX2_A1	Young
Yipf6	2.53233e-07	7.40075e-06	AGE_11_73_Heart_GEX43_B1	Middle
Fbxo45	1.8452e-07	7.40239e-06	AGE_14_73_Heart_GEX43_D1	Middle
Perm1	1.11553e-07	7.4029e-06	AGE_3_112_Heart_GEX41_C1	Old
Mtfmt	2.24316e-07	7.40858e-06	AGE_9_112_Heart_GEX42_D1	Old
Habp4	1.11744e-07	7.41227e-06	AGE_3_112_Heart_GEX41_C1	Old
Coro1c	2.24582e-07	7.41436e-06	AGE_9_112_Heart_GEX42_D1	Old
Ptprd	2.24573e-07	7.41436e-06	AGE_9_112_Heart_GEX42_D1	Old
Zc3hc1	2.28601e-07	7.41627e-06	AGE_12_112_Heart_GEX43_A1	Old
Rragd	2.24774e-07	7.41918e-06	AGE_9_112_Heart_GEX42_D1	Old
Tmem167b	2.24839e-07	7.41983e-06	AGE_9_112_Heart_GEX42_D1	Old
Ppp1r11	7.48738e-08	7.42011e-06	AGE_2_73_Heart_GEX41_B1	Middle
Clns1a	2.44366e-07	7.42169e-06	AGE_8_73_Heart_GEX42_C1	Middle
Rasa1	2.44397e-07	7.42169e-06	AGE_8_73_Heart_GEX42_C1	Middle
Arid1a	2.44549e-07	7.42481e-06	AGE_8_73_Heart_GEX42_C1	Middle
Polr3k	1.47078e-07	7.42737e-06	AGE_13_17_Heart_GEX43_C1	Young
Ccndbp1	1.3948e-07	7.43065e-06	AGE_4_17_Heart_GEX2_A1	Young
Coq10b	1.4803e-07	7.43559e-06	AGE_5_73_Heart_GEX41_D1	Middle
Klhl13	2.09162e-07	7.43746e-06	AGE_15_112_Heart_GEX21_A1	Old
Rnf139	7.51028e-08	7.43747e-06	AGE_2_73_Heart_GEX41_B1	Middle
Nxf1	1.4733e-07	7.43763e-06	AGE_13_17_Heart_GEX43_C1	Young
Ms4a6c	2.5466e-07	7.44102e-06	AGE_11_73_Heart_GEX43_B1	Middle
Cbfa2t2	1.47559e-07	7.44673e-06	AGE_13_17_Heart_GEX43_C1	Young
Pyroxd1	1.85818e-07	7.45244e-06	AGE_14_73_Heart_GEX43_D1	Middle
Riiad1	2.45566e-07	7.45417e-06	AGE_8_73_Heart_GEX42_C1	Middle
Drap1	1.12494e-07	7.45862e-06	AGE_3_112_Heart_GEX41_C1	Old
Ppp2r3c	2.45951e-07	7.46431e-06	AGE_8_73_Heart_GEX42_C1	Middle
Tmem39a	1.47994e-07	7.46624e-06	AGE_13_17_Heart_GEX43_C1	Young
Upf3a	2.30196e-07	7.46645e-06	AGE_12_112_Heart_GEX43_A1	Old
Mfsd11	2.46087e-07	7.46694e-06	AGE_8_73_Heart_GEX42_C1	Middle
Irx5	2.30416e-07	7.47201e-06	AGE_12_112_Heart_GEX43_A1	Old
Elp6	2.26495e-07	7.47295e-06	AGE_9_112_Heart_GEX42_D1	Old
Antxr1	2.5587e-07	7.47494e-06	AGE_11_73_Heart_GEX43_B1	Middle
Pithd1	2.46527e-07	7.47875e-06	AGE_8_73_Heart_GEX42_C1	Middle
Jak2	2.46805e-07	7.48568e-06	AGE_8_73_Heart_GEX42_C1	Middle
Sdhaf3	2.26975e-07	7.48726e-06	AGE_9_112_Heart_GEX42_D1	Old
Arhgef6	2.46909e-07	7.48729e-06	AGE_8_73_Heart_GEX42_C1	Middle
Cyp4b1	1.86756e-07	7.48806e-06	AGE_14_73_Heart_GEX43_D1	Middle
Dhrs4	1.48508e-07	7.48969e-06	AGE_13_17_Heart_GEX43_C1	Young
Bag2	1.49209e-07	7.49226e-06	AGE_5_73_Heart_GEX41_D1	Middle
Otud4	1.49297e-07	7.49408e-06	AGE_5_73_Heart_GEX41_D1	Middle
Gga2	1.48675e-07	7.49567e-06	AGE_13_17_Heart_GEX43_C1	Young
Synpo	5.37957e-08	7.49632e-06	AGE_10_17_Heart_GEX42_A1	Young
Golga3	1.87174e-07	7.50282e-06	AGE_14_73_Heart_GEX43_D1	Middle
Ttc38	2.47484e-07	7.5032e-06	AGE_8_73_Heart_GEX42_C1	Middle
Drg2	1.87376e-07	7.50889e-06	AGE_14_73_Heart_GEX43_D1	Middle
Tpm2	2.31608e-07	7.50907e-06	AGE_12_112_Heart_GEX43_A1	Old
Prkar2a	1.41183e-07	7.51854e-06	AGE_4_17_Heart_GEX2_A1	Young
Zbtb22	1.4921e-07	7.52013e-06	AGE_13_17_Heart_GEX43_C1	Young
Ahnak2	5.40428e-08	7.52346e-06	AGE_10_17_Heart_GEX42_A1	Young
Tnfsf13	1.87847e-07	7.52574e-06	AGE_14_73_Heart_GEX43_D1	Middle
Ift27	2.57663e-07	7.52587e-06	AGE_11_73_Heart_GEX43_B1	Middle
Cnn3	2.57856e-07	7.53007e-06	AGE_11_73_Heart_GEX43_B1	Middle
Ash2l	2.28414e-07	7.53171e-06	AGE_9_112_Heart_GEX42_D1	Old
Urm1	2.28375e-07	7.53171e-06	AGE_9_112_Heart_GEX42_D1	Old
Aven	1.88172e-07	7.53273e-06	AGE_14_73_Heart_GEX43_D1	Middle
Gm2a	1.88172e-07	7.53273e-06	AGE_14_73_Heart_GEX43_D1	Middle
Slc39a13	1.8813e-07	7.53273e-06	AGE_14_73_Heart_GEX43_D1	Middle
Glg1	2.32529e-07	7.53571e-06	AGE_12_112_Heart_GEX43_A1	Old
Pycard	2.325e-07	7.53571e-06	AGE_12_112_Heart_GEX43_A1	Old
Dusp8	1.49723e-07	7.53608e-06	AGE_13_17_Heart_GEX43_C1	Young
Gabra3	1.49589e-07	7.53608e-06	AGE_13_17_Heart_GEX43_C1	Young
Parp8	1.49708e-07	7.53608e-06	AGE_13_17_Heart_GEX43_C1	Young
Ppp1r8	1.49669e-07	7.53608e-06	AGE_13_17_Heart_GEX43_C1	Young
Bphl	1.13719e-07	7.53647e-06	AGE_3_112_Heart_GEX41_C1	Old
Klhl23	7.62012e-08	7.54084e-06	AGE_2_73_Heart_GEX41_B1	Middle
Gm30556	2.32751e-07	7.54131e-06	AGE_12_112_Heart_GEX43_A1	Old
Btg1	2.12154e-07	7.54212e-06	AGE_15_112_Heart_GEX21_A1	Old
Agps	2.12391e-07	7.54884e-06	AGE_15_112_Heart_GEX21_A1	Old
Lingo1	5.42777e-08	7.54888e-06	AGE_10_17_Heart_GEX42_A1	Young
Ppp1r37	7.63671e-08	7.55185e-06	AGE_2_73_Heart_GEX41_B1	Middle
Slc12a7	2.33281e-07	7.55687e-06	AGE_12_112_Heart_GEX43_A1	Old
Tjp1	1.8889e-07	7.55942e-06	AGE_14_73_Heart_GEX43_D1	Middle
Faim	2.1283e-07	7.56273e-06	AGE_15_112_Heart_GEX21_A1	Old
Nol3	7.65458e-08	7.56411e-06	AGE_2_73_Heart_GEX41_B1	Middle
Adamts15	2.13008e-07	7.56562e-06	AGE_15_112_Heart_GEX21_A1	Old
Ap3b1	2.12965e-07	7.56562e-06	AGE_15_112_Heart_GEX21_A1	Old
Alkbh2	2.29548e-07	7.56755e-06	AGE_9_112_Heart_GEX42_D1	Old
Usp39	2.2968e-07	7.57038e-06	AGE_9_112_Heart_GEX42_D1	Old
Insr	7.67124e-08	7.5717e-06	AGE_2_73_Heart_GEX41_B1	Middle
Kif13a	7.67323e-08	7.5717e-06	AGE_2_73_Heart_GEX41_B1	Middle
Btg3	1.50995e-07	7.5767e-06	AGE_5_73_Heart_GEX41_D1	Middle
Rnf220	1.51068e-07	7.57773e-06	AGE_5_73_Heart_GEX41_D1	Middle
Sfpq	7.68718e-08	7.58006e-06	AGE_2_73_Heart_GEX41_B1	Middle
1700017M07Rik	2.34114e-07	7.58227e-06	AGE_12_112_Heart_GEX43_A1	Old
Rorc	2.13545e-07	7.58296e-06	AGE_15_112_Heart_GEX21_A1	Old
Eid2	1.5077e-07	7.58375e-06	AGE_13_17_Heart_GEX43_C1	Young
Gpx7	1.50721e-07	7.58375e-06	AGE_13_17_Heart_GEX43_C1	Young
Ints4	1.89688e-07	7.5869e-06	AGE_14_73_Heart_GEX43_D1	Middle
Phka1	1.89729e-07	7.5869e-06	AGE_14_73_Heart_GEX43_D1	Middle
Tradd	1.89675e-07	7.5869e-06	AGE_14_73_Heart_GEX43_D1	Middle
Tmem104	1.14532e-07	7.58697e-06	AGE_3_112_Heart_GEX41_C1	Old
Napa	1.50893e-07	7.58746e-06	AGE_13_17_Heart_GEX43_C1	Young
Fbxl3	2.30297e-07	7.58918e-06	AGE_9_112_Heart_GEX42_D1	Old
Spg20	1.51003e-07	7.59047e-06	AGE_13_17_Heart_GEX43_C1	Young
Pacsin2	2.60237e-07	7.59813e-06	AGE_11_73_Heart_GEX43_B1	Middle
1110002E22Rik	2.50774e-07	7.60139e-06	AGE_8_73_Heart_GEX42_C1	Middle
Pfn2	2.60508e-07	7.60457e-06	AGE_11_73_Heart_GEX43_B1	Middle
Zfp131	2.5096e-07	7.60549e-06	AGE_8_73_Heart_GEX42_C1	Middle
Bub3	1.5169e-07	7.60633e-06	AGE_5_73_Heart_GEX41_D1	Middle
Lbr	2.51065e-07	7.60714e-06	AGE_8_73_Heart_GEX42_C1	Middle
Stard3	2.51124e-07	7.60737e-06	AGE_8_73_Heart_GEX42_C1	Middle
Twsg1	1.51799e-07	7.60917e-06	AGE_5_73_Heart_GEX41_D1	Middle
Ppie	2.30951e-07	7.60917e-06	AGE_9_112_Heart_GEX42_D1	Old
Tmbim6	1.51852e-07	7.60923e-06	AGE_5_73_Heart_GEX41_D1	Middle
Gmppa	1.90469e-07	7.61445e-06	AGE_14_73_Heart_GEX43_D1	Middle
Camk1g	2.60947e-07	7.61593e-06	AGE_11_73_Heart_GEX43_B1	Middle
Malsu1	1.52043e-07	7.61618e-06	AGE_5_73_Heart_GEX41_D1	Middle
Med24	2.51472e-07	7.61635e-06	AGE_8_73_Heart_GEX42_C1	Middle
Nebl	7.72961e-08	7.61645e-06	AGE_2_73_Heart_GEX41_B1	Middle
Phf10	1.90624e-07	7.61861e-06	AGE_14_73_Heart_GEX43_D1	Middle
Atp6v0a1	2.61108e-07	7.61916e-06	AGE_11_73_Heart_GEX43_B1	Middle
Snrnp27	1.15101e-07	7.62122e-06	AGE_3_112_Heart_GEX41_C1	Old
Dhdh	1.90787e-07	7.62308e-06	AGE_14_73_Heart_GEX43_D1	Middle
Uqcc3	2.613e-07	7.62329e-06	AGE_11_73_Heart_GEX43_B1	Middle
Ppp2r5b	2.51752e-07	7.62329e-06	AGE_8_73_Heart_GEX42_C1	Middle
Cemip2	1.51711e-07	7.62355e-06	AGE_13_17_Heart_GEX43_C1	Young
Comtd1	2.35492e-07	7.62527e-06	AGE_12_112_Heart_GEX43_A1	Old
Kdm8	2.31662e-07	7.63104e-06	AGE_9_112_Heart_GEX42_D1	Old
Surf4	1.15315e-07	7.63201e-06	AGE_3_112_Heart_GEX41_C1	Old
Plekha2	2.61708e-07	7.63373e-06	AGE_11_73_Heart_GEX43_B1	Middle
Itm2b	5.49445e-08	7.63425e-06	AGE_10_17_Heart_GEX42_A1	Young
Edc4	2.35992e-07	7.63987e-06	AGE_12_112_Heart_GEX43_A1	Old
Gmppb	1.91301e-07	7.64158e-06	AGE_14_73_Heart_GEX43_D1	Middle
Per1	2.62047e-07	7.64214e-06	AGE_11_73_Heart_GEX43_B1	Middle
Vps13d	1.52668e-07	7.64486e-06	AGE_5_73_Heart_GEX41_D1	Middle
Med22	1.52737e-07	7.64572e-06	AGE_5_73_Heart_GEX41_D1	Middle
Gm15543	5.51236e-08	7.65176e-06	AGE_10_17_Heart_GEX42_A1	Young
Fancl	2.52813e-07	7.65388e-06	AGE_8_73_Heart_GEX42_C1	Middle
Uba3	1.15742e-07	7.65684e-06	AGE_3_112_Heart_GEX41_C1	Old
Ankrd10	1.52464e-07	7.65887e-06	AGE_13_17_Heart_GEX43_C1	Young
Rbm20	1.91827e-07	7.66055e-06	AGE_14_73_Heart_GEX43_D1	Middle
1810013L24Rik	2.53175e-07	7.66326e-06	AGE_8_73_Heart_GEX42_C1	Middle
Hibadh	2.53313e-07	7.66589e-06	AGE_8_73_Heart_GEX42_C1	Middle
Plekhh3	1.44118e-07	7.67189e-06	AGE_4_17_Heart_GEX2_A1	Young
Kctd2	5.53324e-08	7.67335e-06	AGE_10_17_Heart_GEX42_A1	Young
Tm9sf3	1.16045e-07	7.67341e-06	AGE_3_112_Heart_GEX41_C1	Old
Chd2	1.92357e-07	7.67787e-06	AGE_14_73_Heart_GEX43_D1	Middle
Lsm4	1.92363e-07	7.67787e-06	AGE_14_73_Heart_GEX43_D1	Middle
Degs1	5.54247e-08	7.67875e-06	AGE_10_17_Heart_GEX42_A1	Young
Pnmt	1.52912e-07	7.67886e-06	AGE_13_17_Heart_GEX43_C1	Young
Irf2bp1	1.53479e-07	7.68023e-06	AGE_5_73_Heart_GEX41_D1	Middle
Rnf44	2.37313e-07	7.68098e-06	AGE_12_112_Heart_GEX43_A1	Old
Rbm22	1.44355e-07	7.68157e-06	AGE_4_17_Heart_GEX2_A1	Young
Lims2	7.80517e-08	7.68542e-06	AGE_2_73_Heart_GEX41_B1	Middle
Prickle3	2.63618e-07	7.68647e-06	AGE_11_73_Heart_GEX43_B1	Middle
Hist1h2bc	2.63737e-07	7.68848e-06	AGE_11_73_Heart_GEX43_B1	Middle
Ttll12	2.54199e-07	7.69113e-06	AGE_8_73_Heart_GEX42_C1	Middle
Tmem170b	1.53277e-07	7.69468e-06	AGE_13_17_Heart_GEX43_C1	Young
Hnrnph1	2.16949e-07	7.7021e-06	AGE_15_112_Heart_GEX21_A1	Old
Kidins220	1.53528e-07	7.70475e-06	AGE_13_17_Heart_GEX43_C1	Young
Rbm39	1.53597e-07	7.70567e-06	AGE_13_17_Heart_GEX43_C1	Young
Lst1	2.38194e-07	7.70788e-06	AGE_12_112_Heart_GEX43_A1	Old
Smpd4	2.54806e-07	7.70793e-06	AGE_8_73_Heart_GEX42_C1	Middle
Drd2	2.17198e-07	7.7092e-06	AGE_15_112_Heart_GEX21_A1	Old
Cebpb	1.54212e-07	7.71158e-06	AGE_5_73_Heart_GEX41_D1	Middle
Gtpbp3	1.54209e-07	7.71158e-06	AGE_5_73_Heart_GEX41_D1	Middle
Ybey	1.53947e-07	7.72072e-06	AGE_13_17_Heart_GEX43_C1	Young
Mrpl45	2.55294e-07	7.72112e-06	AGE_8_73_Heart_GEX42_C1	Middle
Dapp1	1.54494e-07	7.72305e-06	AGE_5_73_Heart_GEX41_D1	Middle
Rab6b	1.45201e-07	7.72365e-06	AGE_4_17_Heart_GEX2_A1	Young
4631405J19Rik	2.55469e-07	7.72485e-06	AGE_8_73_Heart_GEX42_C1	Middle
Psenen	1.5411e-07	7.72632e-06	AGE_13_17_Heart_GEX43_C1	Young
Ehbp1	1.45307e-07	7.72635e-06	AGE_4_17_Heart_GEX2_A1	Young
Tmem87b	2.65114e-07	7.72713e-06	AGE_11_73_Heart_GEX43_B1	Middle
Coq5	2.55698e-07	7.73022e-06	AGE_8_73_Heart_GEX42_C1	Middle
Tst	2.39024e-07	7.7331e-06	AGE_12_112_Heart_GEX43_A1	Old
Enho	2.34946e-07	7.73768e-06	AGE_9_112_Heart_GEX42_D1	Old
Nfkbia	2.65536e-07	7.73795e-06	AGE_11_73_Heart_GEX43_B1	Middle
Cavin4	2.35014e-07	7.73835e-06	AGE_9_112_Heart_GEX42_D1	Old
Safb2	1.93986e-07	7.74056e-06	AGE_14_73_Heart_GEX43_D1	Middle
Ndufaf1	1.45673e-07	7.74282e-06	AGE_4_17_Heart_GEX2_A1	Young
Maml1	2.56204e-07	7.74395e-06	AGE_8_73_Heart_GEX42_C1	Middle
Ndufb2	2.56558e-07	7.75306e-06	AGE_8_73_Heart_GEX42_C1	Middle
Mmut	2.35573e-07	7.75361e-06	AGE_9_112_Heart_GEX42_D1	Old
Nup155	2.3554e-07	7.75361e-06	AGE_9_112_Heart_GEX42_D1	Old
Arhgef7	7.88433e-08	7.75784e-06	AGE_2_73_Heart_GEX41_B1	Middle
Camk2g	2.35788e-07	7.75913e-06	AGE_9_112_Heart_GEX42_D1	Old
Rcan3	2.18751e-07	7.76254e-06	AGE_15_112_Heart_GEX21_A1	Old
Heatr5a	2.66439e-07	7.76278e-06	AGE_11_73_Heart_GEX43_B1	Middle
Hectd4	2.66631e-07	7.76688e-06	AGE_11_73_Heart_GEX43_B1	Middle
Fzd6	1.55496e-07	7.77048e-06	AGE_5_73_Heart_GEX41_D1	Middle
Trappc5	2.36193e-07	7.77089e-06	AGE_9_112_Heart_GEX42_D1	Old
Nbeal2	2.57299e-07	7.77389e-06	AGE_8_73_Heart_GEX42_C1	Middle
Myadml2	2.3641e-07	7.77645e-06	AGE_9_112_Heart_GEX42_D1	Old
Tspo	1.17667e-07	7.77719e-06	AGE_3_112_Heart_GEX41_C1	Old
Acp2	1.17795e-07	7.78218e-06	AGE_3_112_Heart_GEX41_C1	Old
Tbc1d16	1.95093e-07	7.78267e-06	AGE_14_73_Heart_GEX43_D1	Middle
Cep63	2.40631e-07	7.78346e-06	AGE_12_112_Heart_GEX43_A1	Old
Adam11	1.46507e-07	7.78421e-06	AGE_4_17_Heart_GEX2_A1	Young
Nadk	2.19534e-07	7.78855e-06	AGE_15_112_Heart_GEX21_A1	Old
Fam43a	2.36863e-07	7.78977e-06	AGE_9_112_Heart_GEX42_D1	Old
Sav1	1.18065e-07	7.79432e-06	AGE_3_112_Heart_GEX41_C1	Old
Synpo	1.18137e-07	7.79432e-06	AGE_3_112_Heart_GEX41_C1	Old
Tor1b	1.18092e-07	7.79432e-06	AGE_3_112_Heart_GEX41_C1	Old
Dhx36	2.581e-07	7.79492e-06	AGE_8_73_Heart_GEX42_C1	Middle
Tafa5	2.58067e-07	7.79492e-06	AGE_8_73_Heart_GEX42_C1	Middle
Crispld2	1.56172e-07	7.80161e-06	AGE_5_73_Heart_GEX41_D1	Middle
Adar	2.37329e-07	7.80351e-06	AGE_9_112_Heart_GEX42_D1	Old
Endod1	1.95967e-07	7.81125e-06	AGE_14_73_Heart_GEX43_D1	Middle
Fkbp7	1.95865e-07	7.81125e-06	AGE_14_73_Heart_GEX43_D1	Middle
Tmem255b	1.95961e-07	7.81125e-06	AGE_14_73_Heart_GEX43_D1	Middle
Nat8f3	1.471e-07	7.81272e-06	AGE_4_17_Heart_GEX2_A1	Young
Ifi211	2.58773e-07	7.81367e-06	AGE_8_73_Heart_GEX42_C1	Middle
Btg3	2.58904e-07	7.81465e-06	AGE_8_73_Heart_GEX42_C1	Middle
Cmpk2	2.5891e-07	7.81465e-06	AGE_8_73_Heart_GEX42_C1	Middle
Arl5a	1.55939e-07	7.81548e-06	AGE_13_17_Heart_GEX43_C1	Young
Hspa4l	1.18521e-07	7.8162e-06	AGE_3_112_Heart_GEX41_C1	Old
Sumf1	2.37769e-07	7.8164e-06	AGE_9_112_Heart_GEX42_D1	Old
Exosc7	1.96216e-07	7.81796e-06	AGE_14_73_Heart_GEX43_D1	Middle
Gpr153	1.9624e-07	7.81796e-06	AGE_14_73_Heart_GEX43_D1	Middle
Atf6	1.47336e-07	7.8223e-06	AGE_4_17_Heart_GEX2_A1	Young
Mfap5	1.18673e-07	7.82269e-06	AGE_3_112_Heart_GEX41_C1	Old
Dusp18	2.59353e-07	7.82643e-06	AGE_8_73_Heart_GEX42_C1	Middle
Brwd1	2.38206e-07	7.82917e-06	AGE_9_112_Heart_GEX42_D1	Old
Csdc2	2.59533e-07	7.83027e-06	AGE_8_73_Heart_GEX42_C1	Middle
Thap12	2.59651e-07	7.83223e-06	AGE_8_73_Heart_GEX42_C1	Middle
Emc9	2.42265e-07	7.83466e-06	AGE_12_112_Heart_GEX43_A1	Old
Ears2	2.59886e-07	7.83774e-06	AGE_8_73_Heart_GEX42_C1	Middle
Cytl1	1.57013e-07	7.83823e-06	AGE_5_73_Heart_GEX41_D1	Middle
Mfap4	1.56992e-07	7.83823e-06	AGE_5_73_Heart_GEX41_D1	Middle
Rtca	2.60081e-07	7.84205e-06	AGE_8_73_Heart_GEX42_C1	Middle
Lst1	2.60136e-07	7.84211e-06	AGE_8_73_Heart_GEX42_C1	Middle
Prmt5	2.4256e-07	7.84253e-06	AGE_12_112_Heart_GEX43_A1	Old
Rreb1	2.21146e-07	7.84397e-06	AGE_15_112_Heart_GEX21_A1	Old
Eif4a1	7.98193e-08	7.84829e-06	AGE_2_73_Heart_GEX41_B1	Middle
Iqsec1	2.60445e-07	7.84983e-06	AGE_8_73_Heart_GEX42_C1	Middle
St3gal2	2.60503e-07	7.84998e-06	AGE_8_73_Heart_GEX42_C1	Middle
Pdap1	2.4286e-07	7.85055e-06	AGE_12_112_Heart_GEX43_A1	Old
Yars2	2.2142e-07	7.85189e-06	AGE_15_112_Heart_GEX21_A1	Old
Limch1	7.99152e-08	7.85213e-06	AGE_2_73_Heart_GEX41_B1	Middle
Erp29	5.67968e-08	7.85415e-06	AGE_10_17_Heart_GEX42_A1	Young
Uqcrb	5.67997e-08	7.85415e-06	AGE_10_17_Heart_GEX42_A1	Young
Rab5a	1.48021e-07	7.85569e-06	AGE_4_17_Heart_GEX2_A1	Young
Tmco1	1.56803e-07	7.85621e-06	AGE_13_17_Heart_GEX43_C1	Young
Nedd4	1.56866e-07	7.85677e-06	AGE_13_17_Heart_GEX43_C1	Young
Psmg2	2.39115e-07	7.85747e-06	AGE_9_112_Heart_GEX42_D1	Old
Gatad2a	1.97372e-07	7.86099e-06	AGE_14_73_Heart_GEX43_D1	Middle
Dusp27	1.57527e-07	7.8612e-06	AGE_5_73_Heart_GEX41_D1	Middle
Pkd2	2.60961e-07	7.8622e-06	AGE_8_73_Heart_GEX42_C1	Middle
Cacnb1	2.21823e-07	7.8644e-06	AGE_15_112_Heart_GEX21_A1	Old
Actr2	1.97589e-07	7.86753e-06	AGE_14_73_Heart_GEX43_D1	Middle
Rcor1	2.43465e-07	7.86845e-06	AGE_12_112_Heart_GEX43_A1	Old
Chd2	2.6127e-07	7.86993e-06	AGE_8_73_Heart_GEX42_C1	Middle
Pcgf2	1.97761e-07	7.87228e-06	AGE_14_73_Heart_GEX43_D1	Middle
Psen2	1.48421e-07	7.87392e-06	AGE_4_17_Heart_GEX2_A1	Young
C9orf72	2.70487e-07	7.8777e-06	AGE_11_73_Heart_GEX43_B1	Middle
Snapc1	1.98069e-07	7.88242e-06	AGE_14_73_Heart_GEX43_D1	Middle
Apc2	2.40043e-07	7.88361e-06	AGE_9_112_Heart_GEX42_D1	Old
Nus1	2.40056e-07	7.88361e-06	AGE_9_112_Heart_GEX42_D1	Old
Sdr39u1	2.40024e-07	7.88361e-06	AGE_9_112_Heart_GEX42_D1	Old
Ly6e	5.70707e-08	7.88406e-06	AGE_10_17_Heart_GEX42_A1	Young
Ccnc	2.40325e-07	7.89085e-06	AGE_9_112_Heart_GEX42_D1	Old
Adam10	2.6221e-07	7.89664e-06	AGE_8_73_Heart_GEX42_C1	Middle
Snx2	1.5779e-07	7.90045e-06	AGE_13_17_Heart_GEX43_C1	Young
Gemin6	2.41001e-07	7.91146e-06	AGE_9_112_Heart_GEX42_D1	Old
Extl2	2.23247e-07	7.91309e-06	AGE_15_112_Heart_GEX21_A1	Old
Tm9sf4	1.98965e-07	7.91515e-06	AGE_14_73_Heart_GEX43_D1	Middle
Tsg101	1.98997e-07	7.91515e-06	AGE_14_73_Heart_GEX43_D1	Middle
Srp19	2.41186e-07	7.91593e-06	AGE_9_112_Heart_GEX42_D1	Old
Msi2	1.58688e-07	7.91645e-06	AGE_5_73_Heart_GEX41_D1	Middle
Egr3	1.58336e-07	7.92261e-06	AGE_13_17_Heart_GEX43_C1	Young
Hbp1	1.58293e-07	7.92261e-06	AGE_13_17_Heart_GEX43_C1	Young
1110046J04Rik	2.41639e-07	7.92489e-06	AGE_9_112_Heart_GEX42_D1	Old
Nos3	2.41634e-07	7.92489e-06	AGE_9_112_Heart_GEX42_D1	Old
Phc1	2.41563e-07	7.92489e-06	AGE_9_112_Heart_GEX42_D1	Old
Ung	2.41654e-07	7.92489e-06	AGE_9_112_Heart_GEX42_D1	Old
Mrpl57	1.49457e-07	7.92584e-06	AGE_4_17_Heart_GEX2_A1	Young
Clasp2	2.23786e-07	7.93039e-06	AGE_15_112_Heart_GEX21_A1	Old
Erp29	2.45463e-07	7.93136e-06	AGE_12_112_Heart_GEX43_A1	Old
Kxd1	2.7247e-07	7.93393e-06	AGE_11_73_Heart_GEX43_B1	Middle
Prkd2	1.49679e-07	7.93463e-06	AGE_4_17_Heart_GEX2_A1	Young
Emd	1.58673e-07	7.93691e-06	AGE_13_17_Heart_GEX43_C1	Young
Mtrf1	2.4569e-07	7.93701e-06	AGE_12_112_Heart_GEX43_A1	Old
Tmod1	2.63789e-07	7.9426e-06	AGE_8_73_Heart_GEX42_C1	Middle
Zfp692	2.63979e-07	7.94671e-06	AGE_8_73_Heart_GEX42_C1	Middle
Acin1	2.42518e-07	7.95165e-06	AGE_9_112_Heart_GEX42_D1	Old
Angptl7	2.00004e-07	7.95307e-06	AGE_14_73_Heart_GEX43_D1	Middle
Trim30a	2.42711e-07	7.95635e-06	AGE_9_112_Heart_GEX42_D1	Old
Entpd5	2.0017e-07	7.95757e-06	AGE_14_73_Heart_GEX43_D1	Middle
Cept1	2.24759e-07	7.96309e-06	AGE_15_112_Heart_GEX21_A1	Old
1110051M20Rik	1.5968e-07	7.9632e-06	AGE_5_73_Heart_GEX41_D1	Middle
Efs	2.43043e-07	7.96566e-06	AGE_9_112_Heart_GEX42_D1	Old
Chd8	2.7371e-07	7.96849e-06	AGE_11_73_Heart_GEX43_B1	Middle
Aimp2	1.59882e-07	7.97052e-06	AGE_5_73_Heart_GEX41_D1	Middle
Nfic	2.46781e-07	7.97059e-06	AGE_12_112_Heart_GEX43_A1	Old
Zfand6	1.59974e-07	7.9724e-06	AGE_5_73_Heart_GEX41_D1	Middle
Rsad1	2.43308e-07	7.97272e-06	AGE_9_112_Heart_GEX42_D1	Old
Vstm4	2.25137e-07	7.97465e-06	AGE_15_112_Heart_GEX21_A1	Old
Mon2	2.65069e-07	7.97628e-06	AGE_8_73_Heart_GEX42_C1	Middle
Zfp771	2.65058e-07	7.97628e-06	AGE_8_73_Heart_GEX42_C1	Middle
Acaa1a	2.74115e-07	7.97875e-06	AGE_11_73_Heart_GEX43_B1	Middle
Rab5if	1.21126e-07	7.98088e-06	AGE_3_112_Heart_GEX41_C1	Old
Bach1	2.4367e-07	7.98298e-06	AGE_9_112_Heart_GEX42_D1	Old
Mark1	2.65685e-07	7.9932e-06	AGE_8_73_Heart_GEX42_C1	Middle
Tmem109	1.21381e-07	7.99407e-06	AGE_3_112_Heart_GEX41_C1	Old
Reps1	1.5987e-07	7.99415e-06	AGE_13_17_Heart_GEX43_C1	Young
Ppp2r2a	1.21474e-07	7.99669e-06	AGE_3_112_Heart_GEX41_C1	Old
Hnmt	2.44165e-07	7.99757e-06	AGE_9_112_Heart_GEX42_D1	Old
Krtcap2	2.44307e-07	8.00064e-06	AGE_9_112_Heart_GEX42_D1	Old
Psmf1	1.50999e-07	8.00156e-06	AGE_4_17_Heart_GEX2_A1	Young
Atxn10	8.15029e-08	8.00244e-06	AGE_2_73_Heart_GEX41_B1	Middle
Vps35l	2.66086e-07	8.00367e-06	AGE_8_73_Heart_GEX42_C1	Middle
Eipr1	1.60122e-07	8.00412e-06	AGE_13_17_Heart_GEX43_C1	Young
Snapc4	2.44715e-07	8.01237e-06	AGE_9_112_Heart_GEX42_D1	Old
Slc9a3r2	2.44899e-07	8.01678e-06	AGE_9_112_Heart_GEX42_D1	Old
Ppp1r12b	1.6092e-07	8.01681e-06	AGE_5_73_Heart_GEX41_D1	Middle
Cept1	1.21882e-07	8.01998e-06	AGE_3_112_Heart_GEX41_C1	Old
H2-K1	2.26478e-07	8.02035e-06	AGE_15_112_Heart_GEX21_A1	Old
Plekhg2	2.45121e-07	8.02083e-06	AGE_9_112_Heart_GEX42_D1	Old
Upp2	2.45088e-07	8.02083e-06	AGE_9_112_Heart_GEX42_D1	Old
Hnrnpl	2.26606e-07	8.02307e-06	AGE_15_112_Heart_GEX21_A1	Old
Zmat2	1.61161e-07	8.02608e-06	AGE_5_73_Heart_GEX41_D1	Middle
Cox4i2	2.26789e-07	8.02772e-06	AGE_15_112_Heart_GEX21_A1	Old
Smyd1	2.48808e-07	8.03436e-06	AGE_12_112_Heart_GEX43_A1	Old
Cyp2s1	1.60781e-07	8.03446e-06	AGE_13_17_Heart_GEX43_C1	Young
Il18bp	2.48865e-07	8.03451e-06	AGE_12_112_Heart_GEX43_A1	Old
Aoc3	2.02165e-07	8.03472e-06	AGE_14_73_Heart_GEX43_D1	Middle
Efemp1	2.45616e-07	8.0354e-06	AGE_9_112_Heart_GEX42_D1	Old
Slain2	1.51716e-07	8.03648e-06	AGE_4_17_Heart_GEX2_A1	Young
Dlk2	2.45764e-07	8.03864e-06	AGE_9_112_Heart_GEX42_D1	Old
Tbce	2.45837e-07	8.03941e-06	AGE_9_112_Heart_GEX42_D1	Old
C5ar1	2.02386e-07	8.04137e-06	AGE_14_73_Heart_GEX43_D1	Middle
Cluh	1.61527e-07	8.04156e-06	AGE_5_73_Heart_GEX41_D1	Middle
Arl5a	1.22277e-07	8.04234e-06	AGE_3_112_Heart_GEX41_C1	Old
Mat2b	2.02475e-07	8.04277e-06	AGE_14_73_Heart_GEX43_D1	Middle
Unc45b	1.61609e-07	8.04289e-06	AGE_5_73_Heart_GEX41_D1	Middle
Itch	2.49206e-07	8.0438e-06	AGE_12_112_Heart_GEX43_A1	Old
Mak16	2.0257e-07	8.04443e-06	AGE_14_73_Heart_GEX43_D1	Middle
1500026H17Rik	2.46299e-07	8.05288e-06	AGE_9_112_Heart_GEX42_D1	Old
Dnajc25	1.22529e-07	8.05538e-06	AGE_3_112_Heart_GEX41_C1	Old
Micu2	1.52231e-07	8.06072e-06	AGE_4_17_Heart_GEX2_A1	Young
Chkb	2.03057e-07	8.06161e-06	AGE_14_73_Heart_GEX43_D1	Middle
Cd55	2.27871e-07	8.06418e-06	AGE_15_112_Heart_GEX21_A1	Old
Zfyve27	2.03195e-07	8.06496e-06	AGE_14_73_Heart_GEX43_D1	Middle
Ltc4s	2.03251e-07	8.06502e-06	AGE_14_73_Heart_GEX43_D1	Middle
Mecr	2.46829e-07	8.0686e-06	AGE_9_112_Heart_GEX42_D1	Old
Sspo	2.46901e-07	8.06933e-06	AGE_9_112_Heart_GEX42_D1	Old
Dalrd3	1.61542e-07	8.06981e-06	AGE_13_17_Heart_GEX43_C1	Young
Chd4	2.50099e-07	8.07094e-06	AGE_12_112_Heart_GEX43_A1	Old
Pir	2.47068e-07	8.07318e-06	AGE_9_112_Heart_GEX42_D1	Old
Tmem123	2.03694e-07	8.08045e-06	AGE_14_73_Heart_GEX43_D1	Middle
Tm2d3	2.68801e-07	8.08369e-06	AGE_8_73_Heart_GEX42_C1	Middle
Chchd10	1.23181e-07	8.0946e-06	AGE_3_112_Heart_GEX41_C1	Old
H2-K1	8.254e-08	8.09851e-06	AGE_2_73_Heart_GEX41_B1	Middle
Gss	2.28933e-07	8.09996e-06	AGE_15_112_Heart_GEX21_A1	Old
Asb14	8.26155e-08	8.10017e-06	AGE_2_73_Heart_GEX41_B1	Middle
Cox10	1.23329e-07	8.10071e-06	AGE_3_112_Heart_GEX41_C1	Old
Srgn	2.51078e-07	8.10081e-06	AGE_12_112_Heart_GEX43_A1	Old
Tfip11	1.62383e-07	8.1092e-06	AGE_13_17_Heart_GEX43_C1	Young
Gls	1.62518e-07	8.11329e-06	AGE_13_17_Heart_GEX43_C1	Young
Bzw2	2.69978e-07	8.11746e-06	AGE_8_73_Heart_GEX42_C1	Middle
Tcp11l2	2.29507e-07	8.11842e-06	AGE_15_112_Heart_GEX21_A1	Old
Syvn1	1.6269e-07	8.11923e-06	AGE_13_17_Heart_GEX43_C1	Young
Crim1	2.04861e-07	8.12351e-06	AGE_14_73_Heart_GEX43_D1	Middle
Tpm4	2.04888e-07	8.12351e-06	AGE_14_73_Heart_GEX43_D1	Middle
Frzb	1.2377e-07	8.12612e-06	AGE_3_112_Heart_GEX41_C1	Old
Arhgap1	2.05074e-07	8.12874e-06	AGE_14_73_Heart_GEX43_D1	Middle
Adamts15	1.53743e-07	8.13721e-06	AGE_4_17_Heart_GEX2_A1	Young
Txndc5	1.53792e-07	8.13721e-06	AGE_4_17_Heart_GEX2_A1	Young
Ddx39	2.70789e-07	8.14021e-06	AGE_8_73_Heart_GEX42_C1	Middle
Lamc1	1.24061e-07	8.14159e-06	AGE_3_112_Heart_GEX41_C1	Old
Eif3b	1.53942e-07	8.14204e-06	AGE_4_17_Heart_GEX2_A1	Young
Zfp644	2.52432e-07	8.14279e-06	AGE_12_112_Heart_GEX43_A1	Old
Pak2	5.90862e-08	8.15467e-06	AGE_10_17_Heart_GEX42_A1	Young
Rpap1	2.80277e-07	8.15656e-06	AGE_11_73_Heart_GEX43_B1	Middle
Arfip1	2.49734e-07	8.15863e-06	AGE_9_112_Heart_GEX42_D1	Old
Vtn	1.54335e-07	8.15975e-06	AGE_4_17_Heart_GEX2_A1	Young
Cd48	2.53107e-07	8.16112e-06	AGE_12_112_Heart_GEX43_A1	Old
Pold2	2.53095e-07	8.16112e-06	AGE_12_112_Heart_GEX43_A1	Old
Mkrn1	2.49885e-07	8.16195e-06	AGE_9_112_Heart_GEX42_D1	Old
Plgrkt	2.53194e-07	8.16219e-06	AGE_12_112_Heart_GEX43_A1	Old
Htra1	8.33109e-08	8.16255e-06	AGE_2_73_Heart_GEX41_B1	Middle
Mrpl12	2.71686e-07	8.16552e-06	AGE_8_73_Heart_GEX42_C1	Middle
Nos3	1.63785e-07	8.17119e-06	AGE_13_17_Heart_GEX43_C1	Young
Rpl10a	2.31091e-07	8.17258e-06	AGE_15_112_Heart_GEX21_A1	Old
G6pdx	2.72021e-07	8.17392e-06	AGE_8_73_Heart_GEX42_C1	Middle
Abracl	2.72325e-07	8.18101e-06	AGE_8_73_Heart_GEX42_C1	Middle
Bloc1s4	2.72366e-07	8.18101e-06	AGE_8_73_Heart_GEX42_C1	Middle
Gm33543	2.53832e-07	8.18103e-06	AGE_12_112_Heart_GEX43_A1	Old
Slc25a5	1.64464e-07	8.18218e-06	AGE_5_73_Heart_GEX41_D1	Middle
Art3	2.31535e-07	8.18646e-06	AGE_15_112_Heart_GEX21_A1	Old
Ccng1	1.64239e-07	8.19119e-06	AGE_13_17_Heart_GEX43_C1	Young
Calr3	1.54991e-07	8.19129e-06	AGE_4_17_Heart_GEX2_A1	Young
Trpm7	2.54348e-07	8.19595e-06	AGE_12_112_Heart_GEX43_A1	Old
Serpine1	1.64447e-07	8.19889e-06	AGE_13_17_Heart_GEX43_C1	Young
Mrpl58	1.55262e-07	8.1994e-06	AGE_4_17_Heart_GEX2_A1	Young
Thap3	1.55259e-07	8.1994e-06	AGE_4_17_Heart_GEX2_A1	Young
Ssr1	8.37682e-08	8.20154e-06	AGE_2_73_Heart_GEX41_B1	Middle
Tacc2	5.94874e-08	8.20219e-06	AGE_10_17_Heart_GEX42_A1	Young
Itga5	1.65078e-07	8.20994e-06	AGE_5_73_Heart_GEX41_D1	Middle
Gm20300	2.32312e-07	8.21205e-06	AGE_15_112_Heart_GEX21_A1	Old
Cbx4	1.64796e-07	8.21361e-06	AGE_13_17_Heart_GEX43_C1	Young
Cat	5.96497e-08	8.2167e-06	AGE_10_17_Heart_GEX42_A1	Young
Uba7	2.07415e-07	8.21936e-06	AGE_14_73_Heart_GEX43_D1	Middle
Entr1	2.51719e-07	8.2202e-06	AGE_9_112_Heart_GEX42_D1	Old
Rac3	2.32623e-07	8.22118e-06	AGE_15_112_Heart_GEX21_A1	Old
Anxa1	5.97413e-08	8.22145e-06	AGE_10_17_Heart_GEX42_A1	Young
Strap	2.73815e-07	8.22287e-06	AGE_8_73_Heart_GEX42_C1	Middle
Ccndbp1	2.51871e-07	8.22352e-06	AGE_9_112_Heart_GEX42_D1	Old
Hjv	2.51976e-07	8.22365e-06	AGE_9_112_Heart_GEX42_D1	Old
Mbtps1	2.51949e-07	8.22365e-06	AGE_9_112_Heart_GEX42_D1	Old
Tesk1	2.52141e-07	8.22736e-06	AGE_9_112_Heart_GEX42_D1	Old
Prmt9	2.32925e-07	8.23002e-06	AGE_15_112_Heart_GEX21_A1	Old
Fam210a	2.52332e-07	8.23196e-06	AGE_9_112_Heart_GEX42_D1	Old
Pdlim5	2.55603e-07	8.23466e-06	AGE_12_112_Heart_GEX43_A1	Old
Exosc3	2.55721e-07	8.23671e-06	AGE_12_112_Heart_GEX43_A1	Old
Vipas39	1.65318e-07	8.23694e-06	AGE_13_17_Heart_GEX43_C1	Young
Bckdk	1.65731e-07	8.23961e-06	AGE_5_73_Heart_GEX41_D1	Middle
Scrib	2.55909e-07	8.24105e-06	AGE_12_112_Heart_GEX43_A1	Old
Zfp945	2.52749e-07	8.2439e-06	AGE_9_112_Heart_GEX42_D1	Old
Pcbp1	1.65879e-07	8.24413e-06	AGE_5_73_Heart_GEX41_D1	Middle
Ppox	1.65592e-07	8.24788e-06	AGE_13_17_Heart_GEX43_C1	Young
Pfkp	1.66013e-07	8.24797e-06	AGE_5_73_Heart_GEX41_D1	Middle
Dok4	2.52955e-07	8.24896e-06	AGE_9_112_Heart_GEX42_D1	Old
Dda1	2.74841e-07	8.25202e-06	AGE_8_73_Heart_GEX42_C1	Middle
Trim27	2.74923e-07	8.25279e-06	AGE_8_73_Heart_GEX42_C1	Middle
Tom1l2	1.56338e-07	8.25312e-06	AGE_4_17_Heart_GEX2_A1	Young
Copb2	8.43675e-08	8.25437e-06	AGE_2_73_Heart_GEX41_B1	Middle
Fibp	1.66321e-07	8.26049e-06	AGE_5_73_Heart_GEX41_D1	Middle
Rfc4	1.66406e-07	8.26188e-06	AGE_5_73_Heart_GEX41_D1	Middle
Sh2b3	1.66494e-07	8.26343e-06	AGE_5_73_Heart_GEX41_D1	Middle
Fbxo21	2.53551e-07	8.26676e-06	AGE_9_112_Heart_GEX42_D1	Old
Paip1	2.84141e-07	8.26741e-06	AGE_11_73_Heart_GEX43_B1	Middle
Cd164	8.46015e-08	8.2714e-06	AGE_2_73_Heart_GEX41_B1	Middle
Pus10	2.75633e-07	8.27244e-06	AGE_8_73_Heart_GEX42_C1	Middle
Eef1g	2.08885e-07	8.27463e-06	AGE_14_73_Heart_GEX43_D1	Middle
Slc30a9	2.08921e-07	8.27463e-06	AGE_14_73_Heart_GEX43_D1	Middle
Cd151	6.02397e-08	8.28214e-06	AGE_10_17_Heart_GEX42_A1	Young
1600020E01Rik	2.34543e-07	8.28529e-06	AGE_15_112_Heart_GEX21_A1	Old
Usp22	1.6651e-07	8.29089e-06	AGE_13_17_Heart_GEX43_C1	Young
Trappc6a	2.76442e-07	8.29508e-06	AGE_8_73_Heart_GEX42_C1	Middle
Rnf145	1.66714e-07	8.29837e-06	AGE_13_17_Heart_GEX43_C1	Young
Rexo4	2.0958e-07	8.29852e-06	AGE_14_73_Heart_GEX43_D1	Middle
Mylk4	2.09769e-07	8.30383e-06	AGE_14_73_Heart_GEX43_D1	Middle
Taok2	2.09832e-07	8.30411e-06	AGE_14_73_Heart_GEX43_D1	Middle
Tsnax	1.26599e-07	8.30446e-06	AGE_3_112_Heart_GEX41_C1	Old
Ahsa1	6.04676e-08	8.30555e-06	AGE_10_17_Heart_GEX42_A1	Young
Tns3	2.54997e-07	8.31222e-06	AGE_9_112_Heart_GEX42_D1	Old
Usp15	1.57596e-07	8.31636e-06	AGE_4_17_Heart_GEX2_A1	Young
Uty	1.67142e-07	8.31695e-06	AGE_13_17_Heart_GEX43_C1	Young
Mpp6	1.57681e-07	8.31771e-06	AGE_4_17_Heart_GEX2_A1	Young
Syde1	2.85957e-07	8.31867e-06	AGE_11_73_Heart_GEX43_B1	Middle
Stxbp3	1.67244e-07	8.31935e-06	AGE_13_17_Heart_GEX43_C1	Young
Lyz1	2.55274e-07	8.31959e-06	AGE_9_112_Heart_GEX42_D1	Old
Col5a3	2.55452e-07	8.32305e-06	AGE_9_112_Heart_GEX42_D1	Old
Dpagt1	2.55482e-07	8.32305e-06	AGE_9_112_Heart_GEX42_D1	Old
Polrmt	2.35741e-07	8.32575e-06	AGE_15_112_Heart_GEX21_A1	Old
Rmnd5b	2.86291e-07	8.32678e-06	AGE_11_73_Heart_GEX43_B1	Middle
Osgep	1.57952e-07	8.32825e-06	AGE_4_17_Heart_GEX2_A1	Young
Scd1	1.58e-07	8.32825e-06	AGE_4_17_Heart_GEX2_A1	Young
Mex3c	2.35988e-07	8.3326e-06	AGE_15_112_Heart_GEX21_A1	Old
Atp13a2	2.36176e-07	8.33735e-06	AGE_15_112_Heart_GEX21_A1	Old
Jam3	2.86982e-07	8.34528e-06	AGE_11_73_Heart_GEX43_B1	Middle
Cops4	1.27304e-07	8.34699e-06	AGE_3_112_Heart_GEX41_C1	Old
Tubb6	2.59324e-07	8.34926e-06	AGE_12_112_Heart_GEX43_A1	Old
Map4k3	2.78607e-07	8.35834e-06	AGE_8_73_Heart_GEX42_C1	Middle
Zfp622	1.27637e-07	8.3651e-06	AGE_3_112_Heart_GEX41_C1	Old
Unc119b	2.78893e-07	8.36525e-06	AGE_8_73_Heart_GEX42_C1	Middle
Mrpl23	2.37049e-07	8.36625e-06	AGE_15_112_Heart_GEX21_A1	Old
Lsm4	1.27828e-07	8.37396e-06	AGE_3_112_Heart_GEX41_C1	Old
Abcc4	2.37376e-07	8.37593e-06	AGE_15_112_Heart_GEX21_A1	Old
Aldh5a1	1.27952e-07	8.37834e-06	AGE_3_112_Heart_GEX41_C1	Old
Adamtsl5	2.60314e-07	8.37936e-06	AGE_12_112_Heart_GEX43_A1	Old
Gm11627	2.79491e-07	8.38148e-06	AGE_8_73_Heart_GEX42_C1	Middle
Gpc4	2.60499e-07	8.38357e-06	AGE_12_112_Heart_GEX43_A1	Old
Heatr3	2.60569e-07	8.38406e-06	AGE_12_112_Heart_GEX43_A1	Old
Il15	2.37761e-07	8.3876e-06	AGE_15_112_Heart_GEX21_A1	Old
Kif1c	2.88566e-07	8.38813e-06	AGE_11_73_Heart_GEX43_B1	Middle
Tfip11	2.88523e-07	8.38813e-06	AGE_11_73_Heart_GEX43_B1	Middle
Entpd1	2.12252e-07	8.39766e-06	AGE_14_73_Heart_GEX43_D1	Middle
Hscb	2.89003e-07	8.39923e-06	AGE_11_73_Heart_GEX43_B1	Middle
Mrpl1	2.80315e-07	8.40451e-06	AGE_8_73_Heart_GEX42_C1	Middle
Mccc1	2.58053e-07	8.40512e-06	AGE_9_112_Heart_GEX42_D1	Old
Prodh	2.1253e-07	8.40642e-06	AGE_14_73_Heart_GEX43_D1	Middle
Tnpo1	2.38368e-07	8.40713e-06	AGE_15_112_Heart_GEX21_A1	Old
H2-M3	2.12708e-07	8.41124e-06	AGE_14_73_Heart_GEX43_D1	Middle
Ift81	1.69549e-07	8.4122e-06	AGE_5_73_Heart_GEX41_D1	Middle
Fcrls	2.80834e-07	8.41329e-06	AGE_8_73_Heart_GEX42_C1	Middle
Rab3a	2.8067e-07	8.41329e-06	AGE_8_73_Heart_GEX42_C1	Middle
Ugcg	2.80833e-07	8.41329e-06	AGE_8_73_Heart_GEX42_C1	Middle
Zfp703	2.80787e-07	8.41329e-06	AGE_8_73_Heart_GEX42_C1	Middle
Wtip	1.28594e-07	8.41665e-06	AGE_3_112_Heart_GEX41_C1	Old
Wdr24	2.58502e-07	8.41806e-06	AGE_9_112_Heart_GEX42_D1	Old
Lgmn	8.61657e-08	8.41838e-06	AGE_2_73_Heart_GEX41_B1	Middle
Ext1	2.38748e-07	8.41863e-06	AGE_15_112_Heart_GEX21_A1	Old
Scfd2	2.61743e-07	8.42005e-06	AGE_12_112_Heart_GEX43_A1	Old
M1ap	2.81309e-07	8.42583e-06	AGE_8_73_Heart_GEX42_C1	Middle
Ankrd37	2.59006e-07	8.43277e-06	AGE_9_112_Heart_GEX42_D1	Old
Pdrg1	6.1473e-08	8.43559e-06	AGE_10_17_Heart_GEX42_A1	Young
Fam92a	2.62513e-07	8.44305e-06	AGE_12_112_Heart_GEX43_A1	Old
Bok	2.81983e-07	8.44433e-06	AGE_8_73_Heart_GEX42_C1	Middle
Pros1	1.7031e-07	8.44707e-06	AGE_5_73_Heart_GEX41_D1	Middle
Borcs6	1.69893e-07	8.44835e-06	AGE_13_17_Heart_GEX43_C1	Young
Fubp1	2.59603e-07	8.44883e-06	AGE_9_112_Heart_GEX42_D1	Old
Zfp740	2.59573e-07	8.44883e-06	AGE_9_112_Heart_GEX42_D1	Old
Cd320	2.82211e-07	8.44944e-06	AGE_8_73_Heart_GEX42_C1	Middle
Sptlc1	2.90807e-07	8.45002e-06	AGE_11_73_Heart_GEX43_B1	Middle
Sppl3	2.62794e-07	8.45031e-06	AGE_12_112_Heart_GEX43_A1	Old
Ccny	2.39789e-07	8.45152e-06	AGE_15_112_Heart_GEX21_A1	Old
Zpr1	2.3974e-07	8.45152e-06	AGE_15_112_Heart_GEX21_A1	Old
Arhgap25	2.59853e-07	8.45529e-06	AGE_9_112_Heart_GEX42_D1	Old
Ccdc85c	2.1388e-07	8.45535e-06	AGE_14_73_Heart_GEX43_D1	Middle
Nmi	2.63039e-07	8.45642e-06	AGE_12_112_Heart_GEX43_A1	Old
Eif2d	2.63159e-07	8.45849e-06	AGE_12_112_Heart_GEX43_A1	Old
Tlnrd1	1.70718e-07	8.46447e-06	AGE_5_73_Heart_GEX41_D1	Middle
Fgf1	2.63431e-07	8.46546e-06	AGE_12_112_Heart_GEX43_A1	Old
Six5	2.82941e-07	8.46961e-06	AGE_8_73_Heart_GEX42_C1	Middle
Psmg4	1.70419e-07	8.47175e-06	AGE_13_17_Heart_GEX43_C1	Young
Ppp2r5b	1.60872e-07	8.47642e-06	AGE_4_17_Heart_GEX2_A1	Young
Hsp90ab1	2.91799e-07	8.47722e-06	AGE_11_73_Heart_GEX43_B1	Middle
Sap30l	1.60954e-07	8.47755e-06	AGE_4_17_Heart_GEX2_A1	Young
Ldah	1.70622e-07	8.4791e-06	AGE_13_17_Heart_GEX43_C1	Young
Armc10	2.83402e-07	8.4817e-06	AGE_8_73_Heart_GEX42_C1	Middle
Slc2a1	2.1467e-07	8.48433e-06	AGE_14_73_Heart_GEX43_D1	Middle
Idnk	1.29698e-07	8.48515e-06	AGE_3_112_Heart_GEX41_C1	Old
Nucks1	2.14772e-07	8.48613e-06	AGE_14_73_Heart_GEX43_D1	Middle
Yipf6	2.60885e-07	8.48715e-06	AGE_9_112_Heart_GEX42_D1	Old
Ankrd13b	2.61035e-07	8.49033e-06	AGE_9_112_Heart_GEX42_D1	Old
Cd320	2.1512e-07	8.49762e-06	AGE_14_73_Heart_GEX43_D1	Middle
Tmem63a	1.61418e-07	8.49877e-06	AGE_4_17_Heart_GEX2_A1	Young
Os9	1.29966e-07	8.49894e-06	AGE_3_112_Heart_GEX41_C1	Old
Ighg2c	2.92713e-07	8.50215e-06	AGE_11_73_Heart_GEX43_B1	Middle
Desi2	2.84193e-07	8.50367e-06	AGE_8_73_Heart_GEX42_C1	Middle
Hp1bp3	8.71386e-08	8.50742e-06	AGE_2_73_Heart_GEX41_B1	Middle
Arfip2	2.92971e-07	8.50801e-06	AGE_11_73_Heart_GEX43_B1	Middle
Frg1	2.93143e-07	8.51138e-06	AGE_11_73_Heart_GEX43_B1	Middle
Lrrn4cl	2.61735e-07	8.5114e-06	AGE_9_112_Heart_GEX42_D1	Old
Pcbp2	1.3031e-07	8.51764e-06	AGE_3_112_Heart_GEX41_C1	Old
Elovl5	2.1572e-07	8.51909e-06	AGE_14_73_Heart_GEX43_D1	Middle
Arl6ip4	2.62149e-07	8.52317e-06	AGE_9_112_Heart_GEX42_D1	Old
Tiparp	2.84924e-07	8.52381e-06	AGE_8_73_Heart_GEX42_C1	Middle
Ehmt2	1.30488e-07	8.52454e-06	AGE_3_112_Heart_GEX41_C1	Old
Zfp108	1.30531e-07	8.52454e-06	AGE_3_112_Heart_GEX41_C1	Old
Map4k4	1.72006e-07	8.5254e-06	AGE_5_73_Heart_GEX41_D1	Middle
Ssx2ip	1.71631e-07	8.52645e-06	AGE_13_17_Heart_GEX43_C1	Young
Ccrl2	2.65475e-07	8.52935e-06	AGE_12_112_Heart_GEX43_A1	Old
Fam89a	2.65533e-07	8.52943e-06	AGE_12_112_Heart_GEX43_A1	Old
Tmem123	2.65835e-07	8.53731e-06	AGE_12_112_Heart_GEX43_A1	Old
Cul3	1.30786e-07	8.53741e-06	AGE_3_112_Heart_GEX41_C1	Old
Lnpep	1.71915e-07	8.53781e-06	AGE_13_17_Heart_GEX43_C1	Young
Cenpa	2.16294e-07	8.53946e-06	AGE_14_73_Heart_GEX43_D1	Middle
Arhgef17	2.42534e-07	8.54634e-06	AGE_15_112_Heart_GEX21_A1	Old
Hprt	1.31047e-07	8.55072e-06	AGE_3_112_Heart_GEX41_C1	Old
Fam174b	2.95009e-07	8.56392e-06	AGE_11_73_Heart_GEX43_B1	Middle
Cab39	2.95086e-07	8.56452e-06	AGE_11_73_Heart_GEX43_B1	Middle
Peli1	1.72511e-07	8.56459e-06	AGE_13_17_Heart_GEX43_C1	Young
Atrnl1	1.31346e-07	8.56641e-06	AGE_3_112_Heart_GEX41_C1	Old
Ube2l6	2.95249e-07	8.56761e-06	AGE_11_73_Heart_GEX43_B1	Middle
Mapk10	2.66937e-07	8.57094e-06	AGE_12_112_Heart_GEX43_A1	Old
Acad8	1.7303e-07	8.57328e-06	AGE_5_73_Heart_GEX41_D1	Middle
Rprd1b	1.72783e-07	8.57532e-06	AGE_13_17_Heart_GEX43_C1	Young
Gabarapl1	1.63039e-07	8.58091e-06	AGE_4_17_Heart_GEX2_A1	Young
Tango6	2.63997e-07	8.58154e-06	AGE_9_112_Heart_GEX42_D1	Old
Myd88	2.176e-07	8.58876e-06	AGE_14_73_Heart_GEX43_D1	Middle
Hsd11b1	2.64418e-07	8.59179e-06	AGE_9_112_Heart_GEX42_D1	Old
Oard1	2.6437e-07	8.59179e-06	AGE_9_112_Heart_GEX42_D1	Old
Socs2	2.64504e-07	8.59288e-06	AGE_9_112_Heart_GEX42_D1	Old
Cnot1	1.63416e-07	8.59748e-06	AGE_4_17_Heart_GEX2_A1	Young
Mrps34	2.67858e-07	8.59868e-06	AGE_12_112_Heart_GEX43_A1	Old
Lrrc8c	2.87546e-07	8.60052e-06	AGE_8_73_Heart_GEX42_C1	Middle
Nsmce1	1.63567e-07	8.6022e-06	AGE_4_17_Heart_GEX2_A1	Young
Cpne5	2.17998e-07	8.6022e-06	AGE_14_73_Heart_GEX43_D1	Middle
Eif2s3y	2.18203e-07	8.60803e-06	AGE_14_73_Heart_GEX43_D1	Middle
Klhl30	1.63855e-07	8.61408e-06	AGE_4_17_Heart_GEX2_A1	Young
Gtpbp4	2.44534e-07	8.61486e-06	AGE_15_112_Heart_GEX21_A1	Old
Emcn	1.32167e-07	8.61621e-06	AGE_3_112_Heart_GEX41_C1	Old
Igsf8	2.65342e-07	8.61838e-06	AGE_9_112_Heart_GEX42_D1	Old
Thbs1	1.73723e-07	8.61919e-06	AGE_13_17_Heart_GEX43_C1	Young
Bace1	1.32288e-07	8.61926e-06	AGE_3_112_Heart_GEX41_C1	Old
Tmed10	1.32331e-07	8.61926e-06	AGE_3_112_Heart_GEX41_C1	Old
Vangl1	2.1858e-07	8.62064e-06	AGE_14_73_Heart_GEX43_D1	Middle
March6	1.74052e-07	8.62095e-06	AGE_5_73_Heart_GEX41_D1	Middle
Tmem19	2.65635e-07	8.62616e-06	AGE_9_112_Heart_GEX42_D1	Old
Mrps16	2.68906e-07	8.62872e-06	AGE_12_112_Heart_GEX43_A1	Old
Rnft1	2.68866e-07	8.62872e-06	AGE_12_112_Heart_GEX43_A1	Old
Fmod	1.74309e-07	8.63079e-06	AGE_5_73_Heart_GEX41_D1	Middle
Eps8	1.32643e-07	8.63582e-06	AGE_3_112_Heart_GEX41_C1	Old
Psmb5	2.45189e-07	8.63601e-06	AGE_15_112_Heart_GEX21_A1	Old
H2-T23	2.19046e-07	8.63672e-06	AGE_14_73_Heart_GEX43_D1	Middle
St3gal6	1.64353e-07	8.63704e-06	AGE_4_17_Heart_GEX2_A1	Young
Daam1	2.19219e-07	8.64128e-06	AGE_14_73_Heart_GEX43_D1	Middle
Pafah1b2	2.69362e-07	8.64152e-06	AGE_12_112_Heart_GEX43_A1	Old
Irgm2	2.97931e-07	8.64378e-06	AGE_11_73_Heart_GEX43_B1	Middle
Gm42067	2.45549e-07	8.64671e-06	AGE_15_112_Heart_GEX21_A1	Old
Pex3	2.66461e-07	8.65126e-06	AGE_9_112_Heart_GEX42_D1	Old
Lxn	2.89377e-07	8.65356e-06	AGE_8_73_Heart_GEX42_C1	Middle
Eif4g3	2.89481e-07	8.65493e-06	AGE_8_73_Heart_GEX42_C1	Middle
C77080	2.89635e-07	8.65781e-06	AGE_8_73_Heart_GEX42_C1	Middle
Mosmo	1.33061e-07	8.65921e-06	AGE_3_112_Heart_GEX41_C1	Old
R3hdm1	1.75045e-07	8.66426e-06	AGE_5_73_Heart_GEX41_D1	Middle
Tbc1d4	1.33198e-07	8.66426e-06	AGE_3_112_Heart_GEX41_C1	Old
Ism1	2.66941e-07	8.66512e-06	AGE_9_112_Heart_GEX42_D1	Old
Kcnip2	2.19914e-07	8.66637e-06	AGE_14_73_Heart_GEX43_D1	Middle
Prpf19	2.20073e-07	8.67036e-06	AGE_14_73_Heart_GEX43_D1	Middle
Eif3l	1.33372e-07	8.67181e-06	AGE_3_112_Heart_GEX41_C1	Old
Bmyc	2.9017e-07	8.67205e-06	AGE_8_73_Heart_GEX42_C1	Middle
Hif1a	1.65094e-07	8.67268e-06	AGE_4_17_Heart_GEX2_A1	Young
Cycs	2.46363e-07	8.67344e-06	AGE_15_112_Heart_GEX21_A1	Old
Narf	1.75318e-07	8.67483e-06	AGE_5_73_Heart_GEX41_D1	Middle
Nop58	2.90356e-07	8.67588e-06	AGE_8_73_Heart_GEX42_C1	Middle
H2-T23	2.70625e-07	8.67868e-06	AGE_12_112_Heart_GEX43_A1	Old
Sec24b	2.70633e-07	8.67868e-06	AGE_12_112_Heart_GEX43_A1	Old
Ddx50	2.99324e-07	8.68255e-06	AGE_11_73_Heart_GEX43_B1	Middle
Itsn1	2.20515e-07	8.68546e-06	AGE_14_73_Heart_GEX43_D1	Middle
Anapc7	2.70933e-07	8.68648e-06	AGE_12_112_Heart_GEX43_A1	Old
Bckdhb	2.67664e-07	8.68687e-06	AGE_9_112_Heart_GEX42_D1	Old
Ywhaq	6.33706e-08	8.68773e-06	AGE_10_17_Heart_GEX42_A1	Young
Anxa1	1.75676e-07	8.6896e-06	AGE_5_73_Heart_GEX41_D1	Middle
Hspb11	2.67868e-07	8.69174e-06	AGE_9_112_Heart_GEX42_D1	Old
Tefm	1.65616e-07	8.69685e-06	AGE_4_17_Heart_GEX2_A1	Young
Def8	2.21025e-07	8.70327e-06	AGE_14_73_Heart_GEX43_D1	Middle
Gm49891	1.7605e-07	8.70515e-06	AGE_5_73_Heart_GEX41_D1	Middle
Metap1d	1.65921e-07	8.70857e-06	AGE_4_17_Heart_GEX2_A1	Young
Mgmt	1.66027e-07	8.70857e-06	AGE_4_17_Heart_GEX2_A1	Young
Smarcb1	1.66011e-07	8.70857e-06	AGE_4_17_Heart_GEX2_A1	Young
Arpc4	2.71704e-07	8.70938e-06	AGE_12_112_Heart_GEX43_A1	Old
Gnptab	2.68514e-07	8.71097e-06	AGE_9_112_Heart_GEX42_D1	Old
Lcmt1	1.34043e-07	8.7116e-06	AGE_3_112_Heart_GEX41_C1	Old
Mrps7	2.21331e-07	8.71301e-06	AGE_14_73_Heart_GEX43_D1	Middle
Zdhhc5	1.34208e-07	8.71849e-06	AGE_3_112_Heart_GEX41_C1	Old
Mrps18b	2.21571e-07	8.72015e-06	AGE_14_73_Heart_GEX43_D1	Middle
Snrpd1	2.68949e-07	8.72334e-06	AGE_9_112_Heart_GEX42_D1	Old
Jtb	1.75938e-07	8.72623e-06	AGE_13_17_Heart_GEX43_C1	Young
Idua	2.92116e-07	8.72671e-06	AGE_8_73_Heart_GEX42_C1	Middle
Fuca2	1.76555e-07	8.72715e-06	AGE_5_73_Heart_GEX41_D1	Middle
Hikeshi	8.94597e-08	8.72785e-06	AGE_2_73_Heart_GEX41_B1	Middle
Gpx8	1.76664e-07	8.72787e-06	AGE_5_73_Heart_GEX41_D1	Middle
Kifc3	1.76689e-07	8.72787e-06	AGE_5_73_Heart_GEX41_D1	Middle
Pcnt	3.01125e-07	8.73311e-06	AGE_11_73_Heart_GEX43_B1	Middle
2310057M21Rik	3.01211e-07	8.73394e-06	AGE_11_73_Heart_GEX43_B1	Middle
Fundc2	2.92418e-07	8.73398e-06	AGE_8_73_Heart_GEX42_C1	Middle
Lamtor2	3.01323e-07	8.73553e-06	AGE_11_73_Heart_GEX43_B1	Middle
Ints8	2.69382e-07	8.73563e-06	AGE_9_112_Heart_GEX42_D1	Old
P3h2	2.9257e-07	8.73677e-06	AGE_8_73_Heart_GEX42_C1	Middle
Ntsr2	2.48423e-07	8.74399e-06	AGE_15_112_Heart_GEX21_A1	Old
Clk3	1.77104e-07	8.74539e-06	AGE_5_73_Heart_GEX41_D1	Middle
2310039H08Rik	1.34682e-07	8.74546e-06	AGE_3_112_Heart_GEX41_C1	Old
Rsu1	2.72994e-07	8.74889e-06	AGE_12_112_Heart_GEX43_A1	Old
Atg2a	1.77247e-07	8.7491e-06	AGE_5_73_Heart_GEX41_D1	Middle
Tcirg1	1.77299e-07	8.7491e-06	AGE_5_73_Heart_GEX41_D1	Middle
Tcf20	2.699e-07	8.75071e-06	AGE_9_112_Heart_GEX42_D1	Old
Tanc1	2.48762e-07	8.75396e-06	AGE_15_112_Heart_GEX21_A1	Old
Ms4a4d	2.93211e-07	8.75418e-06	AGE_8_73_Heart_GEX42_C1	Middle
Lsm11	2.93272e-07	8.75424e-06	AGE_8_73_Heart_GEX42_C1	Middle
Ube3b	1.67015e-07	8.75711e-06	AGE_4_17_Heart_GEX2_A1	Young
Cebpd	2.73326e-07	8.75769e-06	AGE_12_112_Heart_GEX43_A1	Old
Sema4a	1.76636e-07	8.75802e-06	AGE_13_17_Heart_GEX43_C1	Young
Ptpn14	2.48947e-07	8.75848e-06	AGE_15_112_Heart_GEX21_A1	Old
Ldhd	1.7671e-07	8.75883e-06	AGE_13_17_Heart_GEX43_C1	Young
Naaa	2.7021e-07	8.75899e-06	AGE_9_112_Heart_GEX42_D1	Old
Arhgef11	1.76807e-07	8.76083e-06	AGE_13_17_Heart_GEX43_C1	Young
Klhl7	2.22678e-07	8.76143e-06	AGE_14_73_Heart_GEX43_D1	Middle
Utp4	1.7688e-07	8.76158e-06	AGE_13_17_Heart_GEX43_C1	Young
Psmd2	1.77652e-07	8.76358e-06	AGE_5_73_Heart_GEX41_D1	Middle
Repin1	2.93682e-07	8.76472e-06	AGE_8_73_Heart_GEX42_C1	Middle
Setd1a	2.49181e-07	8.76475e-06	AGE_15_112_Heart_GEX21_A1	Old
Fam120a	1.77753e-07	8.7656e-06	AGE_5_73_Heart_GEX41_D1	Middle
Dnajb1	3.02539e-07	8.76909e-06	AGE_11_73_Heart_GEX43_B1	Middle
Xrcc6	2.4962e-07	8.7782e-06	AGE_15_112_Heart_GEX21_A1	Old
Wdr45	2.49741e-07	8.7805e-06	AGE_15_112_Heart_GEX21_A1	Old
Slc49a4	9.00649e-08	8.7807e-06	AGE_2_73_Heart_GEX41_B1	Middle
Wbp1	1.35333e-07	8.78385e-06	AGE_3_112_Heart_GEX41_C1	Old
Capn2	1.35427e-07	8.78611e-06	AGE_3_112_Heart_GEX41_C1	Old
Rgs19	2.94463e-07	8.78625e-06	AGE_8_73_Heart_GEX42_C1	Middle
Pik3c2b	2.94583e-07	8.78808e-06	AGE_8_73_Heart_GEX42_C1	Middle
Rbms1	2.74506e-07	8.79364e-06	AGE_12_112_Heart_GEX43_A1	Old
Bcl2l13	2.71349e-07	8.79418e-06	AGE_9_112_Heart_GEX42_D1	Old
Gtpbp2	2.23589e-07	8.79496e-06	AGE_14_73_Heart_GEX43_D1	Middle
Zscan29	1.77733e-07	8.801e-06	AGE_13_17_Heart_GEX43_C1	Young
Gjc1	2.95129e-07	8.80262e-06	AGE_8_73_Heart_GEX42_C1	Middle
2300009A05Rik	1.78622e-07	8.80548e-06	AGE_5_73_Heart_GEX41_D1	Middle
Tmem242	1.68053e-07	8.80826e-06	AGE_4_17_Heart_GEX2_A1	Young
Rtn2	1.78792e-07	8.81085e-06	AGE_5_73_Heart_GEX41_D1	Middle
Cpsf4	2.7201e-07	8.81382e-06	AGE_9_112_Heart_GEX42_D1	Old
Cspp1	2.50856e-07	8.81772e-06	AGE_15_112_Heart_GEX21_A1	Old
Celf1	1.79007e-07	8.81847e-06	AGE_5_73_Heart_GEX41_D1	Middle
Ctns	2.72228e-07	8.81914e-06	AGE_9_112_Heart_GEX42_D1	Old
Icam1	1.79129e-07	8.82151e-06	AGE_5_73_Heart_GEX41_D1	Middle
Fbxo4	3.04414e-07	8.82177e-06	AGE_11_73_Heart_GEX43_B1	Middle
Prrg2	3.04502e-07	8.82262e-06	AGE_11_73_Heart_GEX43_B1	Middle
Tmem201	9.0581e-08	8.82479e-06	AGE_2_73_Heart_GEX41_B1	Middle
Saal1	2.95974e-07	8.82605e-06	AGE_8_73_Heart_GEX42_C1	Middle
Clcn6	1.79297e-07	8.8268e-06	AGE_5_73_Heart_GEX41_D1	Middle
AW549877	2.96077e-07	8.82735e-06	AGE_8_73_Heart_GEX42_C1	Middle
Ilk	3.04823e-07	8.83023e-06	AGE_11_73_Heart_GEX43_B1	Middle
Atp6v0e2	2.2465e-07	8.83438e-06	AGE_14_73_Heart_GEX43_D1	Middle
Elf4	2.96381e-07	8.83465e-06	AGE_8_73_Heart_GEX42_C1	Middle
Cecr2	1.36257e-07	8.83605e-06	AGE_3_112_Heart_GEX41_C1	Old
Tec	3.05096e-07	8.83648e-06	AGE_11_73_Heart_GEX43_B1	Middle
Asrgl1	1.36359e-07	8.83882e-06	AGE_3_112_Heart_GEX41_C1	Old
Odr4	9.08484e-08	8.8446e-06	AGE_2_73_Heart_GEX41_B1	Middle
Map2k5	2.2501e-07	8.8462e-06	AGE_14_73_Heart_GEX43_D1	Middle
Aqr	3.0559e-07	8.84909e-06	AGE_11_73_Heart_GEX43_B1	Middle
Ptpn11	2.73256e-07	8.85067e-06	AGE_9_112_Heart_GEX42_D1	Old
Ecrg4	2.73475e-07	8.85601e-06	AGE_9_112_Heart_GEX42_D1	Old
Cyp2e1	3.05904e-07	8.85649e-06	AGE_11_73_Heart_GEX43_B1	Middle
Gramd1a	1.80018e-07	8.85932e-06	AGE_5_73_Heart_GEX41_D1	Middle
Eif3k	2.25463e-07	8.86165e-06	AGE_14_73_Heart_GEX43_D1	Middle
Setd7	2.73744e-07	8.86298e-06	AGE_9_112_Heart_GEX42_D1	Old
Hnrnpd	2.97397e-07	8.86316e-06	AGE_8_73_Heart_GEX42_C1	Middle
Dhrs4	1.80195e-07	8.86503e-06	AGE_5_73_Heart_GEX41_D1	Middle
Hexb	1.80265e-07	8.86551e-06	AGE_5_73_Heart_GEX41_D1	Middle
Ckmt2	1.80466e-07	8.87239e-06	AGE_5_73_Heart_GEX41_D1	Middle
Lrsam1	3.066e-07	8.87495e-06	AGE_11_73_Heart_GEX43_B1	Middle
Isoc2b	2.74212e-07	8.87635e-06	AGE_9_112_Heart_GEX42_D1	Old
Trim56	2.74311e-07	8.87778e-06	AGE_9_112_Heart_GEX42_D1	Old
Snhg3	1.79418e-07	8.88153e-06	AGE_13_17_Heart_GEX43_C1	Young
G3bp2	2.26048e-07	8.88234e-06	AGE_14_73_Heart_GEX43_D1	Middle
Gigyf1	2.26486e-07	8.8972e-06	AGE_14_73_Heart_GEX43_D1	Middle
Dynll2	2.74987e-07	8.8979e-06	AGE_9_112_Heart_GEX42_D1	Old
Trip11	1.79898e-07	8.90243e-06	AGE_13_17_Heart_GEX43_C1	Young
Pomgnt1	6.50152e-08	8.90472e-06	AGE_10_17_Heart_GEX42_A1	Young
Larp4b	1.37506e-07	8.90922e-06	AGE_3_112_Heart_GEX41_C1	Old
Rnf138	3.07894e-07	8.91071e-06	AGE_11_73_Heart_GEX43_B1	Middle
Agpat3	9.16012e-08	8.91161e-06	AGE_2_73_Heart_GEX41_B1	Middle
Zfp367	2.53678e-07	8.91492e-06	AGE_15_112_Heart_GEX21_A1	Old
Cdc42se1	2.53886e-07	8.91819e-06	AGE_15_112_Heart_GEX21_A1	Old
Pptc7	2.5386e-07	8.91819e-06	AGE_15_112_Heart_GEX21_A1	Old
Ddx50	2.5408e-07	8.923e-06	AGE_15_112_Heart_GEX21_A1	Old
Pi16	1.37856e-07	8.92803e-06	AGE_3_112_Heart_GEX41_C1	Old
Tmem223	1.80587e-07	8.93364e-06	AGE_13_17_Heart_GEX43_C1	Young
Dot1l	3.00022e-07	8.9382e-06	AGE_8_73_Heart_GEX42_C1	Middle
Hsd17b10	3.00035e-07	8.9382e-06	AGE_8_73_Heart_GEX42_C1	Middle
B230219D22Rik	2.76314e-07	8.93905e-06	AGE_9_112_Heart_GEX42_D1	Old
Yme1l1	2.27754e-07	8.94464e-06	AGE_14_73_Heart_GEX43_D1	Middle
Slc25a17	1.70765e-07	8.94704e-06	AGE_4_17_Heart_GEX2_A1	Young
Tnrc18	2.5484e-07	8.9477e-06	AGE_15_112_Heart_GEX21_A1	Old
Hexa	2.7938e-07	8.94792e-06	AGE_12_112_Heart_GEX43_A1	Old
Tmed4	2.27936e-07	8.94947e-06	AGE_14_73_Heart_GEX43_D1	Middle
Mapk8ip1	2.54996e-07	8.95117e-06	AGE_15_112_Heart_GEX21_A1	Old
Adam19	1.82311e-07	8.96005e-06	AGE_5_73_Heart_GEX41_D1	Middle
Steap4	2.55329e-07	8.96085e-06	AGE_15_112_Heart_GEX21_A1	Old
Mrps21	1.8121e-07	8.96157e-06	AGE_13_17_Heart_GEX43_C1	Young
Lin7c	2.77142e-07	8.96408e-06	AGE_9_112_Heart_GEX42_D1	Old
Adam17	2.79986e-07	8.96543e-06	AGE_12_112_Heart_GEX43_A1	Old
Selenos	1.82647e-07	8.97355e-06	AGE_5_73_Heart_GEX41_D1	Middle
Rnf169	2.77524e-07	8.97464e-06	AGE_9_112_Heart_GEX42_D1	Old
Sumo1	1.81544e-07	8.97517e-06	AGE_13_17_Heart_GEX43_C1	Young
Heatr1	1.81636e-07	8.97679e-06	AGE_13_17_Heart_GEX43_C1	Young
Pnpla8	1.81713e-07	8.97773e-06	AGE_13_17_Heart_GEX43_C1	Young
Cd300lg	1.8285e-07	8.9805e-06	AGE_5_73_Heart_GEX41_D1	Middle
Ppp1r16b	3.10417e-07	8.98201e-06	AGE_11_73_Heart_GEX43_B1	Middle
Kpna1	3.01574e-07	8.98225e-06	AGE_8_73_Heart_GEX42_C1	Middle
Rnaseh2c	1.83121e-07	8.99077e-06	AGE_5_73_Heart_GEX41_D1	Middle
Tiprl	1.71667e-07	8.99091e-06	AGE_4_17_Heart_GEX2_A1	Young
Tmem140	3.10966e-07	8.99619e-06	AGE_11_73_Heart_GEX43_B1	Middle
Specc1l	1.82275e-07	9.00258e-06	AGE_13_17_Heart_GEX43_C1	Young
Tbc1d16	3.0248e-07	9.00745e-06	AGE_8_73_Heart_GEX42_C1	Middle
Efs	2.81429e-07	9.00977e-06	AGE_12_112_Heart_GEX43_A1	Old
Sgta	6.58565e-08	9.01138e-06	AGE_10_17_Heart_GEX42_A1	Young
Faim2	2.78721e-07	9.01157e-06	AGE_9_112_Heart_GEX42_D1	Old
Kat2a	2.56996e-07	9.0173e-06	AGE_15_112_Heart_GEX21_A1	Old
Inf2	2.29793e-07	9.01999e-06	AGE_14_73_Heart_GEX43_D1	Middle
Prmt7	2.57196e-07	9.0223e-06	AGE_15_112_Heart_GEX21_A1	Old
Snrnp25	2.79173e-07	9.02437e-06	AGE_9_112_Heart_GEX42_D1	Old
Hint1	1.39422e-07	9.02548e-06	AGE_3_112_Heart_GEX41_C1	Old
Ccnd2	2.30014e-07	9.02628e-06	AGE_14_73_Heart_GEX43_D1	Middle
Fam216a	1.82841e-07	9.02761e-06	AGE_13_17_Heart_GEX43_C1	Young
Mrpl47	2.79353e-07	9.0284e-06	AGE_9_112_Heart_GEX42_D1	Old
Alox5	1.82984e-07	9.02882e-06	AGE_13_17_Heart_GEX43_C1	Young
Cpne8	1.82933e-07	9.02882e-06	AGE_13_17_Heart_GEX43_C1	Young
Bnip1	3.03279e-07	9.02942e-06	AGE_8_73_Heart_GEX42_C1	Middle
Cipc	1.84046e-07	9.03317e-06	AGE_5_73_Heart_GEX41_D1	Middle
Lclat1	9.29663e-08	9.03805e-06	AGE_2_73_Heart_GEX41_B1	Middle
Scaf1	2.57754e-07	9.03984e-06	AGE_15_112_Heart_GEX21_A1	Old
Cdc23	1.84253e-07	9.04026e-06	AGE_5_73_Heart_GEX41_D1	Middle
Abl1	3.12612e-07	9.04207e-06	AGE_11_73_Heart_GEX43_B1	Middle
Eva1b	1.83349e-07	9.04393e-06	AGE_13_17_Heart_GEX43_C1	Young
Rbbp7	1.39821e-07	9.04732e-06	AGE_3_112_Heart_GEX41_C1	Old
Trappc10	1.729e-07	9.05206e-06	AGE_4_17_Heart_GEX2_A1	Young
Cd300ld	2.30968e-07	9.06134e-06	AGE_14_73_Heart_GEX43_D1	Middle
Megf6	2.83267e-07	9.0667e-06	AGE_12_112_Heart_GEX43_A1	Old
Ttc7	2.83355e-07	9.06763e-06	AGE_12_112_Heart_GEX43_A1	Old
Cinp	2.83477e-07	9.06775e-06	AGE_12_112_Heart_GEX43_A1	Old
Cnot11	2.83447e-07	9.06775e-06	AGE_12_112_Heart_GEX43_A1	Old
Emcn	6.63447e-08	9.06957e-06	AGE_10_17_Heart_GEX42_A1	Young
Etfbkmt	3.13672e-07	9.07102e-06	AGE_11_73_Heart_GEX43_B1	Middle
Pnkd	1.40251e-07	9.07118e-06	AGE_3_112_Heart_GEX41_C1	Old
Riox2	2.31339e-07	9.07351e-06	AGE_14_73_Heart_GEX43_D1	Middle
Dapp1	1.73436e-07	9.07675e-06	AGE_4_17_Heart_GEX2_A1	Young
Pop5	1.85142e-07	9.08086e-06	AGE_5_73_Heart_GEX41_D1	Middle
Pcp4l1	2.81137e-07	9.08425e-06	AGE_9_112_Heart_GEX42_D1	Old
Ccdc85b	9.35103e-08	9.08454e-06	AGE_2_73_Heart_GEX41_B1	Middle
Pdap1	1.40583e-07	9.08868e-06	AGE_3_112_Heart_GEX41_C1	Old
Cnp	2.59287e-07	9.09158e-06	AGE_15_112_Heart_GEX21_A1	Old
Sec24c	3.05431e-07	9.09168e-06	AGE_8_73_Heart_GEX42_C1	Middle
Dguok	2.59447e-07	9.09513e-06	AGE_15_112_Heart_GEX21_A1	Old
Tmem126a	1.85544e-07	9.0975e-06	AGE_5_73_Heart_GEX41_D1	Middle
4933434E20Rik	3.05804e-07	9.09916e-06	AGE_8_73_Heart_GEX42_C1	Middle
Anapc10	3.05792e-07	9.09916e-06	AGE_8_73_Heart_GEX42_C1	Middle
Cdc42ep1	1.40817e-07	9.09985e-06	AGE_3_112_Heart_GEX41_C1	Old
Dcaf5	2.81892e-07	9.10684e-06	AGE_9_112_Heart_GEX42_D1	Old
Akr1a1	6.67314e-08	9.11378e-06	AGE_10_17_Heart_GEX42_A1	Young
Lrrc14	2.82289e-07	9.11786e-06	AGE_9_112_Heart_GEX42_D1	Old
Gm13715	3.15375e-07	9.11852e-06	AGE_11_73_Heart_GEX43_B1	Middle
Ssbp2	1.41186e-07	9.11967e-06	AGE_3_112_Heart_GEX41_C1	Old
Gins1	2.85262e-07	9.12294e-06	AGE_12_112_Heart_GEX43_A1	Old
Bpnt1	3.06711e-07	9.12431e-06	AGE_8_73_Heart_GEX42_C1	Middle
Coprs	2.85435e-07	9.12654e-06	AGE_12_112_Heart_GEX43_A1	Old
Rnf40	2.60614e-07	9.13401e-06	AGE_15_112_Heart_GEX21_A1	Old
Tmem199	1.85279e-07	9.13619e-06	AGE_13_17_Heart_GEX43_C1	Young
Phkb	1.41519e-07	9.1372e-06	AGE_3_112_Heart_GEX41_C1	Old
Smc3	2.33045e-07	9.13804e-06	AGE_14_73_Heart_GEX43_D1	Middle
Palld	2.60804e-07	9.1386e-06	AGE_15_112_Heart_GEX21_A1	Old
Atf4	9.41454e-08	9.13982e-06	AGE_2_73_Heart_GEX41_B1	Middle
Trim25	2.85977e-07	9.14198e-06	AGE_12_112_Heart_GEX43_A1	Old
Dctn5	1.85516e-07	9.14492e-06	AGE_13_17_Heart_GEX43_C1	Young
Aopep	1.86605e-07	9.14644e-06	AGE_5_73_Heart_GEX41_D1	Middle
Ttc33	2.83311e-07	9.14906e-06	AGE_9_112_Heart_GEX42_D1	Old
Dusp22	3.16524e-07	9.14998e-06	AGE_11_73_Heart_GEX43_B1	Middle
Arl2	1.41804e-07	9.1516e-06	AGE_3_112_Heart_GEX41_C1	Old
Synrg	3.07837e-07	9.15599e-06	AGE_8_73_Heart_GEX42_C1	Middle
Cd93	3.16849e-07	9.15765e-06	AGE_11_73_Heart_GEX43_B1	Middle
Nme6	2.3361e-07	9.15779e-06	AGE_14_73_Heart_GEX43_D1	Middle
Cdon	6.71188e-08	9.15801e-06	AGE_10_17_Heart_GEX42_A1	Young
Ubtf	6.7185e-08	9.15836e-06	AGE_10_17_Heart_GEX42_A1	Young
Ndufc2	9.44139e-08	9.15945e-06	AGE_2_73_Heart_GEX41_B1	Middle
Arntl	1.85942e-07	9.16296e-06	AGE_13_17_Heart_GEX43_C1	Young
5430419D17Rik	1.86146e-07	9.17005e-06	AGE_13_17_Heart_GEX43_C1	Young
Cdadc1	1.87258e-07	9.17232e-06	AGE_5_73_Heart_GEX41_D1	Middle
Dcun1d5	1.87233e-07	9.17232e-06	AGE_5_73_Heart_GEX41_D1	Middle
Eapp	2.3406e-07	9.17303e-06	AGE_14_73_Heart_GEX43_D1	Middle
Dnase2a	2.61936e-07	9.17622e-06	AGE_15_112_Heart_GEX21_A1	Old
Gm17018	2.34211e-07	9.17653e-06	AGE_14_73_Heart_GEX43_D1	Middle
Mtmr6	1.86337e-07	9.17654e-06	AGE_13_17_Heart_GEX43_C1	Young
Ormdl3	2.34403e-07	9.18164e-06	AGE_14_73_Heart_GEX43_D1	Middle
Ppm1m	2.84453e-07	9.18409e-06	AGE_9_112_Heart_GEX42_D1	Old
Gna12	2.62229e-07	9.18442e-06	AGE_15_112_Heart_GEX21_A1	Old
Max	3.0892e-07	9.18637e-06	AGE_8_73_Heart_GEX42_C1	Middle
Slc9a3r1	6.74693e-08	9.18844e-06	AGE_10_17_Heart_GEX42_A1	Young
Inf2	3.18091e-07	9.19012e-06	AGE_11_73_Heart_GEX43_B1	Middle
Lrfn4	3.18094e-07	9.19012e-06	AGE_11_73_Heart_GEX43_B1	Middle
Wdtc1	2.87709e-07	9.19541e-06	AGE_12_112_Heart_GEX43_A1	Old
Nedd4l	1.42574e-07	9.19731e-06	AGE_3_112_Heart_GEX41_C1	Old
Pvalb	3.09401e-07	9.19882e-06	AGE_8_73_Heart_GEX42_C1	Middle
Tjp1	2.8508e-07	9.2007e-06	AGE_9_112_Heart_GEX42_D1	Old
Zfp655	2.85068e-07	9.2007e-06	AGE_9_112_Heart_GEX42_D1	Old
Rragc	3.09655e-07	9.20455e-06	AGE_8_73_Heart_GEX42_C1	Middle
Tmem251	2.62937e-07	9.20715e-06	AGE_15_112_Heart_GEX21_A1	Old
Erbb2	2.63362e-07	9.21999e-06	AGE_15_112_Heart_GEX21_A1	Old
Brms1l	3.10318e-07	9.22239e-06	AGE_8_73_Heart_GEX42_C1	Middle
Pmm1	1.43036e-07	9.22307e-06	AGE_3_112_Heart_GEX41_C1	Old
Prdx3	1.76327e-07	9.2246e-06	AGE_4_17_Heart_GEX2_A1	Young
Tbcel	1.87376e-07	9.22472e-06	AGE_13_17_Heart_GEX43_C1	Young
Atg12	3.19384e-07	9.22565e-06	AGE_11_73_Heart_GEX43_B1	Middle
Osbpl2	2.63596e-07	9.2261e-06	AGE_15_112_Heart_GEX21_A1	Old
Pmvk	2.89022e-07	9.23547e-06	AGE_12_112_Heart_GEX43_A1	Old
Glud1	2.35968e-07	9.24051e-06	AGE_14_73_Heart_GEX43_D1	Middle
Fblim1	1.43487e-07	9.24408e-06	AGE_3_112_Heart_GEX41_C1	Old
Pole4	1.43482e-07	9.24408e-06	AGE_3_112_Heart_GEX41_C1	Old
Cyth2	2.86546e-07	9.24434e-06	AGE_9_112_Heart_GEX42_D1	Old
Lipa	2.86489e-07	9.24434e-06	AGE_9_112_Heart_GEX42_D1	Old
Rrp36	2.86629e-07	9.24518e-06	AGE_9_112_Heart_GEX42_D1	Old
Cndp2	2.89432e-07	9.24662e-06	AGE_12_112_Heart_GEX43_A1	Old
Irak1	3.11495e-07	9.25553e-06	AGE_8_73_Heart_GEX42_C1	Middle
Nit2	2.36516e-07	9.25955e-06	AGE_14_73_Heart_GEX43_D1	Middle
Mrps30	2.64693e-07	9.26244e-06	AGE_15_112_Heart_GEX21_A1	Old
Nfkbil1	2.36658e-07	9.26269e-06	AGE_14_73_Heart_GEX43_D1	Middle
Cyp27a1	3.11808e-07	9.26299e-06	AGE_8_73_Heart_GEX42_C1	Middle
Degs1	2.87353e-07	9.26672e-06	AGE_9_112_Heart_GEX42_D1	Old
Msl3	1.89252e-07	9.26684e-06	AGE_5_73_Heart_GEX41_D1	Middle
Socs3	3.20874e-07	9.26692e-06	AGE_11_73_Heart_GEX43_B1	Middle
Ermard	2.6495e-07	9.26934e-06	AGE_15_112_Heart_GEX21_A1	Old
Fam49b	3.12159e-07	9.27158e-06	AGE_8_73_Heart_GEX42_C1	Middle
Tmem199	2.90284e-07	9.27191e-06	AGE_12_112_Heart_GEX43_A1	Old
Rai1	3.12491e-07	9.27957e-06	AGE_8_73_Heart_GEX42_C1	Middle
Ankrd13c	3.2168e-07	9.28844e-06	AGE_11_73_Heart_GEX43_B1	Middle
Nsf	2.90929e-07	9.29056e-06	AGE_12_112_Heart_GEX43_A1	Old
Fam136a	2.65621e-07	9.29076e-06	AGE_15_112_Heart_GEX21_A1	Old
Nup98	3.21908e-07	9.29323e-06	AGE_11_73_Heart_GEX43_B1	Middle
Arhgap42	2.88404e-07	9.29877e-06	AGE_9_112_Heart_GEX42_D1	Old
Gorasp1	3.22361e-07	9.30456e-06	AGE_11_73_Heart_GEX43_B1	Middle
Nxn	1.89063e-07	9.30475e-06	AGE_13_17_Heart_GEX43_C1	Young
B4galt1	1.90115e-07	9.30598e-06	AGE_5_73_Heart_GEX41_D1	Middle
Thra	1.78017e-07	9.3095e-06	AGE_4_17_Heart_GEX2_A1	Young
Fli1	1.90384e-07	9.30979e-06	AGE_5_73_Heart_GEX41_D1	Middle
Mapkapk2	1.90359e-07	9.30979e-06	AGE_5_73_Heart_GEX41_D1	Middle
Me1	1.90361e-07	9.30979e-06	AGE_5_73_Heart_GEX41_D1	Middle
Pnpo	1.89261e-07	9.31151e-06	AGE_13_17_Heart_GEX43_C1	Young
Mrps33	3.22677e-07	9.31189e-06	AGE_11_73_Heart_GEX43_B1	Middle
Vps37b	2.91768e-07	9.31542e-06	AGE_12_112_Heart_GEX43_A1	Old
Sf3b2	2.89062e-07	9.31812e-06	AGE_9_112_Heart_GEX42_D1	Old
Phkg2	2.66475e-07	9.31852e-06	AGE_15_112_Heart_GEX21_A1	Old
Creb3	6.856e-08	9.31935e-06	AGE_10_17_Heart_GEX42_A1	Young
H2afv	6.85534e-08	9.31935e-06	AGE_10_17_Heart_GEX42_A1	Young
Decr2	2.92019e-07	9.32149e-06	AGE_12_112_Heart_GEX43_A1	Old
Enpp6	3.23112e-07	9.3227e-06	AGE_11_73_Heart_GEX43_B1	Middle
Tubgcp5	2.66701e-07	9.32433e-06	AGE_15_112_Heart_GEX21_A1	Old
Rrs1	2.89412e-07	9.32756e-06	AGE_9_112_Heart_GEX42_D1	Old
Dgkd	2.92414e-07	9.33214e-06	AGE_12_112_Heart_GEX43_A1	Old
Rrp12	2.66991e-07	9.33238e-06	AGE_15_112_Heart_GEX21_A1	Old
5033428I22Rik	1.89751e-07	9.33264e-06	AGE_13_17_Heart_GEX43_C1	Young
Vamp8	1.91056e-07	9.33954e-06	AGE_5_73_Heart_GEX41_D1	Middle
Armh4	2.89967e-07	9.3436e-06	AGE_9_112_Heart_GEX42_D1	Old
Dpf2	2.38849e-07	9.34601e-06	AGE_14_73_Heart_GEX43_D1	Middle
Rbck1	3.14841e-07	9.34749e-06	AGE_8_73_Heart_GEX42_C1	Middle
Erh	1.90146e-07	9.34905e-06	AGE_13_17_Heart_GEX43_C1	Young
Hes1	2.9023e-07	9.35022e-06	AGE_9_112_Heart_GEX42_D1	Old
Per1	1.78901e-07	9.35221e-06	AGE_4_17_Heart_GEX2_A1	Young
Stx2	2.39119e-07	9.35412e-06	AGE_14_73_Heart_GEX43_D1	Middle
Mtif2	3.24518e-07	9.36147e-06	AGE_11_73_Heart_GEX43_B1	Middle
Agrn	1.45437e-07	9.36565e-06	AGE_3_112_Heart_GEX41_C1	Old
Odr4	3.15679e-07	9.37052e-06	AGE_8_73_Heart_GEX42_C1	Middle
Apmap	1.45594e-07	9.37168e-06	AGE_3_112_Heart_GEX41_C1	Old
Apaf1	2.93715e-07	9.37172e-06	AGE_12_112_Heart_GEX43_A1	Old
Ctu2	2.39654e-07	9.37259e-06	AGE_14_73_Heart_GEX43_D1	Middle
Ddit4	2.68319e-07	9.37671e-06	AGE_15_112_Heart_GEX21_A1	Old
Lrpap1	2.9398e-07	9.3782e-06	AGE_12_112_Heart_GEX43_A1	Old
Sirt2	6.90691e-08	9.3797e-06	AGE_10_17_Heart_GEX42_A1	Young
Pard3	2.94161e-07	9.38007e-06	AGE_12_112_Heart_GEX43_A1	Old
Ubqln4	2.94101e-07	9.38007e-06	AGE_12_112_Heart_GEX43_A1	Old
Rnf19a	3.25298e-07	9.3822e-06	AGE_11_73_Heart_GEX43_B1	Middle
Fam222b	2.91296e-07	9.38269e-06	AGE_9_112_Heart_GEX42_D1	Old
Morf4l1	1.90964e-07	9.38558e-06	AGE_13_17_Heart_GEX43_C1	Young
Stoml1	1.91012e-07	9.38558e-06	AGE_13_17_Heart_GEX43_C1	Young
Xpot	3.16265e-07	9.38603e-06	AGE_8_73_Heart_GEX42_C1	Middle
Wdr6	6.92059e-08	9.38943e-06	AGE_10_17_Heart_GEX42_A1	Young
G0s2	1.45963e-07	9.39055e-06	AGE_3_112_Heart_GEX41_C1	Old
Srebf2	1.4603e-07	9.39055e-06	AGE_3_112_Heart_GEX41_C1	Old
Tcp11l2	1.46078e-07	9.39055e-06	AGE_3_112_Heart_GEX41_C1	Old
Mppe1	2.94568e-07	9.3911e-06	AGE_12_112_Heart_GEX43_A1	Old
Bmyc	2.9169e-07	9.39354e-06	AGE_9_112_Heart_GEX42_D1	Old
Zbtb18	1.91427e-07	9.40294e-06	AGE_13_17_Heart_GEX43_C1	Young
Gas5	3.2608e-07	9.40296e-06	AGE_11_73_Heart_GEX43_B1	Middle
Birc3	2.92086e-07	9.40444e-06	AGE_9_112_Heart_GEX42_D1	Old
Bag1	3.26276e-07	9.40683e-06	AGE_11_73_Heart_GEX43_B1	Middle
Gstm2	1.92516e-07	9.40773e-06	AGE_5_73_Heart_GEX41_D1	Middle
Zbtb11os1	1.91647e-07	9.41074e-06	AGE_13_17_Heart_GEX43_C1	Young
Aaas	3.17255e-07	9.41355e-06	AGE_8_73_Heart_GEX42_C1	Middle
Stim2	1.9186e-07	9.41818e-06	AGE_13_17_Heart_GEX43_C1	Young
Tars2	3.17691e-07	9.4246e-06	AGE_8_73_Heart_GEX42_C1	Middle
Wwtr1	9.72155e-08	9.42463e-06	AGE_2_73_Heart_GEX41_B1	Middle
Ilf3	3.27035e-07	9.42691e-06	AGE_11_73_Heart_GEX43_B1	Middle
Armh3	1.46797e-07	9.43269e-06	AGE_3_112_Heart_GEX41_C1	Old
Inpp5e	1.4711e-07	9.44869e-06	AGE_3_112_Heart_GEX41_C1	Old
Casc3	1.93494e-07	9.45233e-06	AGE_5_73_Heart_GEX41_D1	Middle
Pde3a	1.81184e-07	9.46803e-06	AGE_4_17_Heart_GEX2_A1	Young
Jun	1.93948e-07	9.46818e-06	AGE_5_73_Heart_GEX41_D1	Middle
Traf4	1.93916e-07	9.46818e-06	AGE_5_73_Heart_GEX41_D1	Middle
Ppp1r12b	2.42164e-07	9.46826e-06	AGE_14_73_Heart_GEX43_D1	Middle
Ssrp1	2.7104e-07	9.46968e-06	AGE_15_112_Heart_GEX21_A1	Old
Chst14	1.92984e-07	9.47031e-06	AGE_13_17_Heart_GEX43_C1	Young
Atg4d	9.77847e-08	9.47316e-06	AGE_2_73_Heart_GEX41_B1	Middle
Nectin2	2.97378e-07	9.47872e-06	AGE_12_112_Heart_GEX43_A1	Old
Tsen34	3.19685e-07	9.48188e-06	AGE_8_73_Heart_GEX42_C1	Middle
Deaf1	3.20193e-07	9.49503e-06	AGE_8_73_Heart_GEX42_C1	Middle
Bhlhe41	1.47904e-07	9.49557e-06	AGE_3_112_Heart_GEX41_C1	Old
Ddx41	3.29512e-07	9.49651e-06	AGE_11_73_Heart_GEX43_B1	Middle
Fnip2	2.42972e-07	9.49739e-06	AGE_14_73_Heart_GEX43_D1	Middle
Ece1	1.81907e-07	9.50223e-06	AGE_4_17_Heart_GEX2_A1	Young
Eftud2	3.29779e-07	9.5024e-06	AGE_11_73_Heart_GEX43_B1	Middle
Scaf11	1.82005e-07	9.50381e-06	AGE_4_17_Heart_GEX2_A1	Young
Msrb2	1.48113e-07	9.50483e-06	AGE_3_112_Heart_GEX41_C1	Old
Thbd	2.72157e-07	9.50657e-06	AGE_15_112_Heart_GEX21_A1	Old
Coprs	2.43317e-07	9.50835e-06	AGE_14_73_Heart_GEX43_D1	Middle
Mrps16	9.82294e-08	9.50957e-06	AGE_2_73_Heart_GEX41_B1	Middle
Supt4a	1.48289e-07	9.51205e-06	AGE_3_112_Heart_GEX41_C1	Old
Krt7	2.95495e-07	9.5123e-06	AGE_9_112_Heart_GEX42_D1	Old
Inka2	2.98839e-07	9.5233e-06	AGE_12_112_Heart_GEX43_A1	Old
Homer1	2.9603e-07	9.52763e-06	AGE_9_112_Heart_GEX42_D1	Old
Eif1ad	1.48692e-07	9.53018e-06	AGE_3_112_Heart_GEX41_C1	Old
Wdr7	1.48701e-07	9.53018e-06	AGE_3_112_Heart_GEX41_C1	Old
3425401B19Rik	1.82789e-07	9.5376e-06	AGE_4_17_Heart_GEX2_A1	Young
Hbs1l	1.82761e-07	9.5376e-06	AGE_4_17_Heart_GEX2_A1	Young
Herc3	2.99458e-07	9.53972e-06	AGE_12_112_Heart_GEX43_A1	Old
Rabif	2.99479e-07	9.53972e-06	AGE_12_112_Heart_GEX43_A1	Old
Pmm1	3.2183e-07	9.54169e-06	AGE_8_73_Heart_GEX42_C1	Middle
Iars2	2.73253e-07	9.54274e-06	AGE_15_112_Heart_GEX21_A1	Old
Ist1	2.44624e-07	9.55693e-06	AGE_14_73_Heart_GEX43_D1	Middle
Kdm4c	1.94882e-07	9.56036e-06	AGE_13_17_Heart_GEX43_C1	Young
Trim35	2.97153e-07	9.56191e-06	AGE_9_112_Heart_GEX42_D1	Old
Faf2	2.9723e-07	9.56247e-06	AGE_9_112_Heart_GEX42_D1	Old
Nadk2	1.83353e-07	9.56349e-06	AGE_4_17_Heart_GEX2_A1	Young
Emb	1.95213e-07	9.57048e-06	AGE_13_17_Heart_GEX43_C1	Young
Gstp2	1.95205e-07	9.57048e-06	AGE_13_17_Heart_GEX43_C1	Young
Carns1	2.45057e-07	9.57136e-06	AGE_14_73_Heart_GEX43_D1	Middle
Clint1	2.97818e-07	9.5795e-06	AGE_9_112_Heart_GEX42_D1	Old
Ipo9	3.2326e-07	9.58217e-06	AGE_8_73_Heart_GEX42_C1	Middle
Rnaset2a	2.74444e-07	9.58218e-06	AGE_15_112_Heart_GEX21_A1	Old
Cldn12	3.23522e-07	9.58803e-06	AGE_8_73_Heart_GEX42_C1	Middle
Cisd3	3.2368e-07	9.59081e-06	AGE_8_73_Heart_GEX42_C1	Middle
Irgm2	2.98348e-07	9.59466e-06	AGE_9_112_Heart_GEX42_D1	Old
Slc7a4	1.95774e-07	9.59487e-06	AGE_13_17_Heart_GEX43_C1	Young
N4bp3	2.749e-07	9.59595e-06	AGE_15_112_Heart_GEX21_A1	Old
Galnt15	2.45788e-07	9.59741e-06	AGE_14_73_Heart_GEX43_D1	Middle
Sept4	2.98569e-07	9.59985e-06	AGE_9_112_Heart_GEX42_D1	Old
Zcchc9	1.96036e-07	9.60465e-06	AGE_13_17_Heart_GEX43_C1	Young
Cfap97	2.99272e-07	9.62057e-06	AGE_9_112_Heart_GEX42_D1	Old
Ptp4a3	3.3402e-07	9.62276e-06	AGE_11_73_Heart_GEX43_B1	Middle
Tppp	1.50306e-07	9.62888e-06	AGE_3_112_Heart_GEX41_C1	Old
Rpn2	1.50498e-07	9.63701e-06	AGE_3_112_Heart_GEX41_C1	Old
Ddhd1	1.9696e-07	9.64683e-06	AGE_13_17_Heart_GEX43_C1	Young
Alad	3.35116e-07	9.65253e-06	AGE_11_73_Heart_GEX43_B1	Middle
Pkdcc	3.25888e-07	9.65432e-06	AGE_8_73_Heart_GEX42_C1	Middle
Cx3cl1	3.00463e-07	9.65694e-06	AGE_9_112_Heart_GEX42_D1	Old
Hnrnph2	3.3571e-07	9.6678e-06	AGE_11_73_Heart_GEX43_B1	Middle
Akap13	3.26671e-07	9.6756e-06	AGE_8_73_Heart_GEX42_C1	Middle
Lmo1	3.04034e-07	9.6828e-06	AGE_12_112_Heart_GEX43_A1	Old
Cand2	2.77465e-07	9.68333e-06	AGE_15_112_Heart_GEX21_A1	Old
Ddx54	1.8581e-07	9.68802e-06	AGE_4_17_Heart_GEX2_A1	Young
Nt5c2	3.04281e-07	9.68864e-06	AGE_12_112_Heart_GEX43_A1	Old
Uqcrq	1.98552e-07	9.68973e-06	AGE_5_73_Heart_GEX41_D1	Middle
Saraf	3.36607e-07	9.69178e-06	AGE_11_73_Heart_GEX43_B1	Middle
Abce1	2.77814e-07	9.69336e-06	AGE_15_112_Heart_GEX21_A1	Old
2010204K13Rik	2.77977e-07	9.6947e-06	AGE_15_112_Heart_GEX21_A1	Old
Kdm4b	2.77949e-07	9.6947e-06	AGE_15_112_Heart_GEX21_A1	Old
Eef2kmt	1.98336e-07	9.71109e-06	AGE_13_17_Heart_GEX43_C1	Young
Gm19426	3.02221e-07	9.71154e-06	AGE_9_112_Heart_GEX42_D1	Old
Bphl	3.02516e-07	9.71908e-06	AGE_9_112_Heart_GEX42_D1	Old
Idh3a	1.99263e-07	9.72115e-06	AGE_5_73_Heart_GEX41_D1	Middle
Ptpn4	2.49073e-07	9.72315e-06	AGE_14_73_Heart_GEX43_D1	Middle
Nop56	3.28473e-07	9.72703e-06	AGE_8_73_Heart_GEX42_C1	Middle
Cog1	1.99472e-07	9.7281e-06	AGE_5_73_Heart_GEX41_D1	Middle
Rab14	3.2859e-07	9.72857e-06	AGE_8_73_Heart_GEX42_C1	Middle
Zmiz1	1.99626e-07	9.73236e-06	AGE_5_73_Heart_GEX41_D1	Middle
Amd1	3.05746e-07	9.73326e-06	AGE_12_112_Heart_GEX43_A1	Old
P3h3	3.3824e-07	9.73694e-06	AGE_11_73_Heart_GEX43_B1	Middle
Pf4	1.52234e-07	9.74395e-06	AGE_3_112_Heart_GEX41_C1	Old
Gatad2b	3.29304e-07	9.74776e-06	AGE_8_73_Heart_GEX42_C1	Middle
Dmxl1	3.06326e-07	9.74971e-06	AGE_12_112_Heart_GEX43_A1	Old
Dnm1l	1.0081e-07	9.75256e-06	AGE_2_73_Heart_GEX41_B1	Middle
Nrep	2.50023e-07	9.75765e-06	AGE_14_73_Heart_GEX43_D1	Middle
Tomm34	3.39125e-07	9.76059e-06	AGE_11_73_Heart_GEX43_B1	Middle
Nop56	3.04007e-07	9.76481e-06	AGE_9_112_Heart_GEX42_D1	Old
Ptprcap	3.04059e-07	9.76481e-06	AGE_9_112_Heart_GEX42_D1	Old
Casd1	1.99609e-07	9.77033e-06	AGE_13_17_Heart_GEX43_C1	Young
Tmem218	2.00525e-07	9.77294e-06	AGE_5_73_Heart_GEX41_D1	Middle
Fkbp7	7.21044e-08	9.77348e-06	AGE_10_17_Heart_GEX42_A1	Young
Rnf114	1.52771e-07	9.77405e-06	AGE_3_112_Heart_GEX41_C1	Old
Chid1	1.87739e-07	9.7776e-06	AGE_4_17_Heart_GEX2_A1	Young
Frmd8	1.87635e-07	9.7776e-06	AGE_4_17_Heart_GEX2_A1	Young
Ralgapa1	1.87707e-07	9.7776e-06	AGE_4_17_Heart_GEX2_A1	Young
Arvcf	3.30414e-07	9.77868e-06	AGE_8_73_Heart_GEX42_C1	Middle
Snrpd3	1.99876e-07	9.78025e-06	AGE_13_17_Heart_GEX43_C1	Young
Fem1a	2.008e-07	9.78303e-06	AGE_5_73_Heart_GEX41_D1	Middle
Abhd8	2.00896e-07	9.78444e-06	AGE_5_73_Heart_GEX41_D1	Middle
Ppp1cc	3.30719e-07	9.78576e-06	AGE_8_73_Heart_GEX42_C1	Middle
Mmp3	3.07598e-07	9.78814e-06	AGE_12_112_Heart_GEX43_A1	Old
Srrt	3.0768e-07	9.78873e-06	AGE_12_112_Heart_GEX43_A1	Old
Tsg101	1.01305e-07	9.79362e-06	AGE_2_73_Heart_GEX41_B1	Middle
Mal	3.31426e-07	9.80472e-06	AGE_8_73_Heart_GEX42_C1	Middle
Apex2	3.31796e-07	9.81372e-06	AGE_8_73_Heart_GEX42_C1	Middle
Ctcf	2.00731e-07	9.8158e-06	AGE_13_17_Heart_GEX43_C1	Young
Psat1	2.00678e-07	9.8158e-06	AGE_13_17_Heart_GEX43_C1	Young
Il18bp	1.53494e-07	9.81608e-06	AGE_3_112_Heart_GEX41_C1	Old
Krcc1	2.8154e-07	9.81677e-06	AGE_15_112_Heart_GEX21_A1	Old
Adipoq	1.53584e-07	9.81757e-06	AGE_3_112_Heart_GEX41_C1	Old
Gtf3c5	3.05763e-07	9.81759e-06	AGE_9_112_Heart_GEX42_D1	Old
Cnot6	3.32e-07	9.81782e-06	AGE_8_73_Heart_GEX42_C1	Middle
Arhgef40	1.88823e-07	9.82675e-06	AGE_4_17_Heart_GEX2_A1	Young
Cpxm1	1.88796e-07	9.82675e-06	AGE_4_17_Heart_GEX2_A1	Young
Fbxw4	3.06143e-07	9.82786e-06	AGE_9_112_Heart_GEX42_D1	Old
Fam53a	2.51999e-07	9.8322e-06	AGE_14_73_Heart_GEX43_D1	Middle
Cog7	3.32598e-07	9.83301e-06	AGE_8_73_Heart_GEX42_C1	Middle
Mfhas1	3.32646e-07	9.83301e-06	AGE_8_73_Heart_GEX42_C1	Middle
Col8a1	3.09305e-07	9.83428e-06	AGE_12_112_Heart_GEX43_A1	Old
Dhx30	3.09297e-07	9.83428e-06	AGE_12_112_Heart_GEX43_A1	Old
Tmem106c	3.09214e-07	9.83428e-06	AGE_12_112_Heart_GEX43_A1	Old
Gpcpd1	1.89142e-07	9.83965e-06	AGE_4_17_Heart_GEX2_A1	Young
Jmjd6	1.53998e-07	9.83983e-06	AGE_3_112_Heart_GEX41_C1	Old
Mrm1	2.01338e-07	9.84233e-06	AGE_13_17_Heart_GEX43_C1	Young
Coa3	2.02188e-07	9.84407e-06	AGE_5_73_Heart_GEX41_D1	Middle
Rbbp4	2.02289e-07	9.84573e-06	AGE_5_73_Heart_GEX41_D1	Middle
Bag1	2.02422e-07	9.84891e-06	AGE_5_73_Heart_GEX41_D1	Middle
Wrb	3.10078e-07	9.85681e-06	AGE_12_112_Heart_GEX43_A1	Old
Nudt21	3.07165e-07	9.85873e-06	AGE_9_112_Heart_GEX42_D1	Old
Tfpt	3.42657e-07	9.86037e-06	AGE_11_73_Heart_GEX43_B1	Middle
Fam8a1	1.54414e-07	9.86214e-06	AGE_3_112_Heart_GEX41_C1	Old
Gcgr	3.10463e-07	9.86497e-06	AGE_12_112_Heart_GEX43_A1	Old
Gripap1	3.10419e-07	9.86497e-06	AGE_12_112_Heart_GEX43_A1	Old
Vcp	2.02929e-07	9.87029e-06	AGE_5_73_Heart_GEX41_D1	Middle
Taf15	3.07773e-07	9.8763e-06	AGE_9_112_Heart_GEX42_D1	Old
Pigk	3.34201e-07	9.8769e-06	AGE_8_73_Heart_GEX42_C1	Middle
Rnf10	3.34263e-07	9.8769e-06	AGE_8_73_Heart_GEX42_C1	Middle
Clptm1l	2.02175e-07	9.88008e-06	AGE_13_17_Heart_GEX43_C1	Young
Wbp2	1.90003e-07	9.88077e-06	AGE_4_17_Heart_GEX2_A1	Young
Hk1	2.03307e-07	9.88539e-06	AGE_5_73_Heart_GEX41_D1	Middle
Psd3	2.03383e-07	9.88577e-06	AGE_5_73_Heart_GEX41_D1	Middle
Pts	2.03451e-07	9.88578e-06	AGE_5_73_Heart_GEX41_D1	Middle
Pfkfb4	3.08308e-07	9.89151e-06	AGE_9_112_Heart_GEX42_D1	Old
Serp1	3.43807e-07	9.89158e-06	AGE_11_73_Heart_GEX43_B1	Middle
Sp2	2.83847e-07	9.89502e-06	AGE_15_112_Heart_GEX21_A1	Old
Nfix	2.53737e-07	9.89743e-06	AGE_14_73_Heart_GEX43_D1	Middle
Smc3	3.08574e-07	9.8981e-06	AGE_9_112_Heart_GEX42_D1	Old
Uba5	3.11598e-07	9.89898e-06	AGE_12_112_Heart_GEX43_A1	Old
Coprs	3.0879e-07	9.90306e-06	AGE_9_112_Heart_GEX42_D1	Old
Tns3	3.4447e-07	9.90878e-06	AGE_11_73_Heart_GEX43_B1	Middle
Yeats4	2.0406e-07	9.91209e-06	AGE_5_73_Heart_GEX41_D1	Middle
Lad1	3.35566e-07	9.91342e-06	AGE_8_73_Heart_GEX42_C1	Middle
Atp6v1b2	2.54303e-07	9.91694e-06	AGE_14_73_Heart_GEX43_D1	Middle
Asap1	2.03029e-07	9.91866e-06	AGE_13_17_Heart_GEX43_C1	Young
Eif3k	1.55466e-07	9.92501e-06	AGE_3_112_Heart_GEX41_C1	Old
Fbxo31	3.09551e-07	9.92552e-06	AGE_9_112_Heart_GEX42_D1	Old
Nnmt	3.45161e-07	9.92677e-06	AGE_11_73_Heart_GEX43_B1	Middle
Gm30025	2.03285e-07	9.92797e-06	AGE_13_17_Heart_GEX43_C1	Young
Gngt2	2.04572e-07	9.9288e-06	AGE_5_73_Heart_GEX41_D1	Middle
Rab34	2.04608e-07	9.9288e-06	AGE_5_73_Heart_GEX41_D1	Middle
Zswim8	2.04515e-07	9.9288e-06	AGE_5_73_Heart_GEX41_D1	Middle
Zfp512	2.5472e-07	9.9306e-06	AGE_14_73_Heart_GEX43_D1	Middle
Ppp2r5e	3.45374e-07	9.93101e-06	AGE_11_73_Heart_GEX43_B1	Middle
Tmem252	3.45447e-07	9.93122e-06	AGE_11_73_Heart_GEX43_B1	Middle
Megf6	3.45565e-07	9.93275e-06	AGE_11_73_Heart_GEX43_B1	Middle
Lap3	2.85026e-07	9.93391e-06	AGE_15_112_Heart_GEX21_A1	Old
Tnpo2	3.10212e-07	9.94474e-06	AGE_9_112_Heart_GEX42_D1	Old
2310009A05Rik	2.05027e-07	9.94579e-06	AGE_5_73_Heart_GEX41_D1	Middle
Pamr1	7.34646e-08	9.94849e-06	AGE_10_17_Heart_GEX42_A1	Young
Cep120	3.10451e-07	9.9489e-06	AGE_9_112_Heart_GEX42_D1	Old
Prag1	3.10464e-07	9.9489e-06	AGE_9_112_Heart_GEX42_D1	Old
Txn1	2.05192e-07	9.95049e-06	AGE_5_73_Heart_GEX41_D1	Middle
Ifi213	3.1058e-07	9.95068e-06	AGE_9_112_Heart_GEX42_D1	Old
Rbl2	1.55985e-07	9.95389e-06	AGE_3_112_Heart_GEX41_C1	Old
Mien1	7.35799e-08	9.95474e-06	AGE_10_17_Heart_GEX42_A1	Young
Rnf146	1.91509e-07	9.95535e-06	AGE_4_17_Heart_GEX2_A1	Young
Kansl3	2.05379e-07	9.95628e-06	AGE_5_73_Heart_GEX41_D1	Middle
Maz	2.55563e-07	9.96087e-06	AGE_14_73_Heart_GEX43_D1	Middle
Ip6k3	2.05592e-07	9.96329e-06	AGE_5_73_Heart_GEX41_D1	Middle
Usp36	3.46799e-07	9.96611e-06	AGE_11_73_Heart_GEX43_B1	Middle
Zranb1	3.46857e-07	9.96611e-06	AGE_11_73_Heart_GEX43_B1	Middle
Rtl8b	2.05736e-07	9.96695e-06	AGE_5_73_Heart_GEX41_D1	Middle
Opa3	2.05853e-07	9.96928e-06	AGE_5_73_Heart_GEX41_D1	Middle
Apbb2	1.91922e-07	9.97315e-06	AGE_4_17_Heart_GEX2_A1	Young
Psmd8	2.06059e-07	9.97594e-06	AGE_5_73_Heart_GEX41_D1	Middle
Sdsl	3.11628e-07	9.98227e-06	AGE_9_112_Heart_GEX42_D1	Old
Adgre1	2.56185e-07	9.98249e-06	AGE_14_73_Heart_GEX43_D1	Middle
Mcm3ap	2.86516e-07	9.9836e-06	AGE_15_112_Heart_GEX21_A1	Old
Cfap36	2.04499e-07	9.98409e-06	AGE_13_17_Heart_GEX43_C1	Young
Mal	3.47712e-07	9.98877e-06	AGE_11_73_Heart_GEX43_B1	Middle
Thyn1	2.86799e-07	9.99123e-06	AGE_15_112_Heart_GEX21_A1	Old
Pnp	3.14585e-07	9.99126e-06	AGE_12_112_Heart_GEX43_A1	Old
Usp8	3.14634e-07	9.99126e-06	AGE_12_112_Heart_GEX43_A1	Old
Flii	3.38285e-07	9.99178e-06	AGE_8_73_Heart_GEX42_C1	Middle
Adipor2	3.1473e-07	9.99224e-06	AGE_12_112_Heart_GEX43_A1	Old
Prorsd1	3.38452e-07	9.99472e-06	AGE_8_73_Heart_GEX42_C1	Middle
Zmiz1	2.56695e-07	9.99975e-06	AGE_14_73_Heart_GEX43_D1	Middle
Nfx1	3.15276e-07	1.00054e-05	AGE_12_112_Heart_GEX43_A1	Old
Tubgcp4	3.15242e-07	1.00054e-05	AGE_12_112_Heart_GEX43_A1	Old
Cct3	3.3894e-07	1.00071e-05	AGE_8_73_Heart_GEX42_C1	Middle
Nr1d2	3.39006e-07	1.00071e-05	AGE_8_73_Heart_GEX42_C1	Middle
Gna11	2.56961e-07	1.00075e-05	AGE_14_73_Heart_GEX43_D1	Middle
Stc2	3.39298e-07	1.00138e-05	AGE_8_73_Heart_GEX42_C1	Middle
Nrep	2.876e-07	1.00169e-05	AGE_15_112_Heart_GEX21_A1	Old
Spcs1	3.12801e-07	1.00179e-05	AGE_9_112_Heart_GEX42_D1	Old
Exd2	3.48829e-07	1.0019e-05	AGE_11_73_Heart_GEX43_B1	Middle
Iqcc	3.12995e-07	1.00207e-05	AGE_9_112_Heart_GEX42_D1	Old
Zdhhc21	3.13013e-07	1.00207e-05	AGE_9_112_Heart_GEX42_D1	Old
Uchl3	1.93144e-07	1.00329e-05	AGE_4_17_Heart_GEX2_A1	Young
Lrrfip1	2.07489e-07	1.00419e-05	AGE_5_73_Heart_GEX41_D1	Middle
Vwc2	2.88393e-07	1.00423e-05	AGE_15_112_Heart_GEX21_A1	Old
Usp2	3.40367e-07	1.00433e-05	AGE_8_73_Heart_GEX42_C1	Middle
Elf2	2.57956e-07	1.00437e-05	AGE_14_73_Heart_GEX43_D1	Middle
Amd1	2.05867e-07	1.00477e-05	AGE_13_17_Heart_GEX43_C1	Young
Tomm34	3.16703e-07	1.00486e-05	AGE_12_112_Heart_GEX43_A1	Old
Mmp15	7.43731e-08	1.00526e-05	AGE_10_17_Heart_GEX42_A1	Young
Laptm4a	2.88893e-07	1.00575e-05	AGE_15_112_Heart_GEX21_A1	Old
Rab7	2.07951e-07	1.00596e-05	AGE_5_73_Heart_GEX41_D1	Middle
Slc50a1	2.07994e-07	1.00596e-05	AGE_5_73_Heart_GEX41_D1	Middle
Csnk2b	1.57754e-07	1.00624e-05	AGE_3_112_Heart_GEX41_C1	Old
Spg21	2.06369e-07	1.0069e-05	AGE_13_17_Heart_GEX43_C1	Young
Ldhd	3.14594e-07	1.00694e-05	AGE_9_112_Heart_GEX42_D1	Old
Scrn3	3.14828e-07	1.00749e-05	AGE_9_112_Heart_GEX42_D1	Old
Lynx1	2.59072e-07	1.00845e-05	AGE_14_73_Heart_GEX43_D1	Middle
Errfi1	3.18124e-07	1.00916e-05	AGE_12_112_Heart_GEX43_A1	Old
Eif4e2	2.89954e-07	1.00922e-05	AGE_15_112_Heart_GEX21_A1	Old
Ccny	1.58324e-07	1.00944e-05	AGE_3_112_Heart_GEX41_C1	Old
Socs2	7.48378e-08	1.00965e-05	AGE_10_17_Heart_GEX42_A1	Young
Sys1	7.47704e-08	1.00965e-05	AGE_10_17_Heart_GEX42_A1	Young
Smc4	3.4228e-07	1.00978e-05	AGE_8_73_Heart_GEX42_C1	Middle
Rab3il1	2.59481e-07	1.00978e-05	AGE_14_73_Heart_GEX43_D1	Middle
E330017L17Rik	2.90271e-07	1.01009e-05	AGE_15_112_Heart_GEX21_A1	Old
Rnf181	2.09021e-07	1.01059e-05	AGE_5_73_Heart_GEX41_D1	Middle
Hbegf	3.18834e-07	1.0112e-05	AGE_12_112_Heart_GEX43_A1	Old
Ctss	3.18914e-07	1.01125e-05	AGE_12_112_Heart_GEX43_A1	Old
Farsa	1.94778e-07	1.0114e-05	AGE_4_17_Heart_GEX2_A1	Young
Tlk2	3.16268e-07	1.0119e-05	AGE_9_112_Heart_GEX42_D1	Old
Trabd	2.07496e-07	1.01207e-05	AGE_13_17_Heart_GEX43_C1	Young
Patj	2.60173e-07	1.0121e-05	AGE_14_73_Heart_GEX43_D1	Middle
Slc7a6	2.60215e-07	1.0121e-05	AGE_14_73_Heart_GEX43_D1	Middle
Dhrs3	2.60287e-07	1.01212e-05	AGE_14_73_Heart_GEX43_D1	Middle
Dhdh	1.58909e-07	1.01273e-05	AGE_3_112_Heart_GEX41_C1	Old
Rasl12	3.16683e-07	1.01302e-05	AGE_9_112_Heart_GEX42_D1	Old
Tmem141	3.43468e-07	1.01308e-05	AGE_8_73_Heart_GEX42_C1	Middle
Caml	2.60613e-07	1.01313e-05	AGE_14_73_Heart_GEX43_D1	Middle
Net1	2.07901e-07	1.01372e-05	AGE_13_17_Heart_GEX43_C1	Young
Epdr1	2.0974e-07	1.01374e-05	AGE_5_73_Heart_GEX41_D1	Middle
Plpp3	3.19888e-07	1.01413e-05	AGE_12_112_Heart_GEX43_A1	Old
Zfp386	3.17207e-07	1.0145e-05	AGE_9_112_Heart_GEX42_D1	Old
Strn	3.17459e-07	1.01511e-05	AGE_9_112_Heart_GEX42_D1	Old
Virma	2.91777e-07	1.01511e-05	AGE_15_112_Heart_GEX21_A1	Old
Pxmp2	3.17542e-07	1.01517e-05	AGE_9_112_Heart_GEX42_D1	Old
Elp1	2.10305e-07	1.01613e-05	AGE_5_73_Heart_GEX41_D1	Middle
Bmp1	2.6151e-07	1.01635e-05	AGE_14_73_Heart_GEX43_D1	Middle
Abcd3	2.10494e-07	1.01671e-05	AGE_5_73_Heart_GEX41_D1	Middle
Cpt2	1.59693e-07	1.01685e-05	AGE_3_112_Heart_GEX41_C1	Old
Itgb1	1.59656e-07	1.01685e-05	AGE_3_112_Heart_GEX41_C1	Old
Scrn2	3.18176e-07	1.017e-05	AGE_9_112_Heart_GEX42_D1	Old
Adra1b	1.59808e-07	1.01703e-05	AGE_3_112_Heart_GEX41_C1	Old
Tsc22d3	1.59859e-07	1.01703e-05	AGE_3_112_Heart_GEX41_C1	Old
Pttg1ip	1.05284e-07	1.01711e-05	AGE_2_73_Heart_GEX41_B1	Middle
Gpatch8	2.08775e-07	1.01766e-05	AGE_13_17_Heart_GEX43_C1	Young
Srrm1	1.96078e-07	1.01777e-05	AGE_4_17_Heart_GEX2_A1	Young
Erap1	3.45228e-07	1.01787e-05	AGE_8_73_Heart_GEX42_C1	Middle
Got2	3.45214e-07	1.01787e-05	AGE_8_73_Heart_GEX42_C1	Middle
Rtf1	3.54698e-07	1.01856e-05	AGE_11_73_Heart_GEX43_B1	Middle
Prickle3	3.45535e-07	1.01857e-05	AGE_8_73_Heart_GEX42_C1	Middle
Pex19	2.93066e-07	1.01936e-05	AGE_15_112_Heart_GEX21_A1	Old
March5	2.11126e-07	1.01942e-05	AGE_5_73_Heart_GEX41_D1	Middle
Fadd	2.93149e-07	1.01943e-05	AGE_15_112_Heart_GEX21_A1	Old
Ccnh	2.93429e-07	1.02017e-05	AGE_15_112_Heart_GEX21_A1	Old
Ctsh	1.60485e-07	1.02058e-05	AGE_3_112_Heart_GEX41_C1	Old
Fat1	2.0959e-07	1.02131e-05	AGE_13_17_Heart_GEX43_C1	Young
Nmt1	2.62943e-07	1.02165e-05	AGE_14_73_Heart_GEX43_D1	Middle
Exosc9	3.22377e-07	1.02181e-05	AGE_12_112_Heart_GEX43_A1	Old
Med24	1.96941e-07	1.02187e-05	AGE_4_17_Heart_GEX2_A1	Young
Mrpl27	1.60768e-07	1.02194e-05	AGE_3_112_Heart_GEX41_C1	Old
Lims2	2.11987e-07	1.02324e-05	AGE_5_73_Heart_GEX41_D1	Middle
Cry1	1.97314e-07	1.02343e-05	AGE_4_17_Heart_GEX2_A1	Young
Clptm1	2.94435e-07	1.02344e-05	AGE_15_112_Heart_GEX21_A1	Old
Cntfr	3.23091e-07	1.02386e-05	AGE_12_112_Heart_GEX43_A1	Old
Tmem263	3.47731e-07	1.02484e-05	AGE_8_73_Heart_GEX42_C1	Middle
Adam15	2.95192e-07	1.02585e-05	AGE_15_112_Heart_GEX21_A1	Old
Phka1	3.21153e-07	1.02611e-05	AGE_9_112_Heart_GEX42_D1	Old
Slc16a2	3.21123e-07	1.02611e-05	AGE_9_112_Heart_GEX42_D1	Old
Arf6	1.615e-07	1.02615e-05	AGE_3_112_Heart_GEX41_C1	Old
Vamp8	3.21234e-07	1.02617e-05	AGE_9_112_Heart_GEX42_D1	Old
Mrpl9	2.95435e-07	1.02646e-05	AGE_15_112_Heart_GEX21_A1	Old
Gm6377	2.95625e-07	1.02667e-05	AGE_15_112_Heart_GEX21_A1	Old
Srxn1	2.95605e-07	1.02667e-05	AGE_15_112_Heart_GEX21_A1	Old
Calr3	3.57649e-07	1.02684e-05	AGE_11_73_Heart_GEX43_B1	Middle
Xpnpep1	1.61692e-07	1.02693e-05	AGE_3_112_Heart_GEX41_C1	Old
Nckap1	1.61783e-07	1.02706e-05	AGE_3_112_Heart_GEX41_C1	Old
Gmpr2	3.24274e-07	1.02739e-05	AGE_12_112_Heart_GEX43_A1	Old
Casz1	3.21752e-07	1.02762e-05	AGE_9_112_Heart_GEX42_D1	Old
Rnf170	2.95984e-07	1.02768e-05	AGE_15_112_Heart_GEX21_A1	Old
Pcmtd1	1.06457e-07	1.02773e-05	AGE_2_73_Heart_GEX41_B1	Middle
Esyt2	2.96231e-07	1.02795e-05	AGE_15_112_Heart_GEX21_A1	Old
Fubp1	2.96258e-07	1.02795e-05	AGE_15_112_Heart_GEX21_A1	Old
Gm48226	2.96252e-07	1.02795e-05	AGE_15_112_Heart_GEX21_A1	Old
Mbtps2	3.24538e-07	1.02802e-05	AGE_12_112_Heart_GEX43_A1	Old
Cstb	7.63264e-08	1.02877e-05	AGE_10_17_Heart_GEX42_A1	Young
Pcca	3.58574e-07	1.0293e-05	AGE_11_73_Heart_GEX43_B1	Middle
Abhd5	2.13314e-07	1.0293e-05	AGE_5_73_Heart_GEX41_D1	Middle
Rbms2	3.49372e-07	1.02948e-05	AGE_8_73_Heart_GEX42_C1	Middle
Thbs2	3.25124e-07	1.02966e-05	AGE_12_112_Heart_GEX43_A1	Old
4833439L19Rik	1.98598e-07	1.0297e-05	AGE_4_17_Heart_GEX2_A1	Young
Dync1h1	1.98676e-07	1.02973e-05	AGE_4_17_Heart_GEX2_A1	Young
Ddx56	1.06827e-07	1.02986e-05	AGE_2_73_Heart_GEX41_B1	Middle
Lsm3	1.06766e-07	1.02986e-05	AGE_2_73_Heart_GEX41_B1	Middle
Fbxo8	3.58849e-07	1.0299e-05	AGE_11_73_Heart_GEX43_B1	Middle
Kdm1a	1.62381e-07	1.03042e-05	AGE_3_112_Heart_GEX41_C1	Old
Thoc2	3.49872e-07	1.03074e-05	AGE_8_73_Heart_GEX42_C1	Middle
Fbxl17	3.49957e-07	1.03079e-05	AGE_8_73_Heart_GEX42_C1	Middle
Elmo3	2.11672e-07	1.03112e-05	AGE_13_17_Heart_GEX43_C1	Young
Mapk9	3.50275e-07	1.03152e-05	AGE_8_73_Heart_GEX42_C1	Middle
Gm47101	2.13904e-07	1.03181e-05	AGE_5_73_Heart_GEX41_D1	Middle
Creb5	3.23142e-07	1.03186e-05	AGE_9_112_Heart_GEX42_D1	Old
Tbc1d23	2.12038e-07	1.03258e-05	AGE_13_17_Heart_GEX43_C1	Young
Dnajb5	1.62982e-07	1.03334e-05	AGE_3_112_Heart_GEX41_C1	Old
Exoc7	1.62978e-07	1.03334e-05	AGE_3_112_Heart_GEX41_C1	Old
Scd2	1.99518e-07	1.03371e-05	AGE_4_17_Heart_GEX2_A1	Young
Prrc2b	3.51313e-07	1.03438e-05	AGE_8_73_Heart_GEX42_C1	Middle
Ino80d	2.14636e-07	1.035e-05	AGE_5_73_Heart_GEX41_D1	Middle
Fam117b	3.51602e-07	1.03502e-05	AGE_8_73_Heart_GEX42_C1	Middle
Fbxl20	3.24253e-07	1.0352e-05	AGE_9_112_Heart_GEX42_D1	Old
Cbx1	3.61079e-07	1.03605e-05	AGE_11_73_Heart_GEX43_B1	Middle
Usp54	3.61128e-07	1.03605e-05	AGE_11_73_Heart_GEX43_B1	Middle
Rassf2	2.1292e-07	1.03654e-05	AGE_13_17_Heart_GEX43_C1	Young
Atp8a1	2.15115e-07	1.03697e-05	AGE_5_73_Heart_GEX41_D1	Middle
Pex19	3.25043e-07	1.03752e-05	AGE_9_112_Heart_GEX42_D1	Old
Slamf9	2.67166e-07	1.03779e-05	AGE_14_73_Heart_GEX43_D1	Middle
Retsat	2.15382e-07	1.03791e-05	AGE_5_73_Heart_GEX41_D1	Middle
Pdpk1	3.52871e-07	1.03855e-05	AGE_8_73_Heart_GEX42_C1	Middle
Fbxw5	3.25825e-07	1.03941e-05	AGE_9_112_Heart_GEX42_D1	Old
Ggta1	3.25734e-07	1.03941e-05	AGE_9_112_Heart_GEX42_D1	Old
Qrsl1	3.25802e-07	1.03941e-05	AGE_9_112_Heart_GEX42_D1	Old
Tcp1	2.15793e-07	1.03955e-05	AGE_5_73_Heart_GEX41_D1	Middle
Anxa1	3.28351e-07	1.03966e-05	AGE_12_112_Heart_GEX43_A1	Old
Mpp1	2.13665e-07	1.03984e-05	AGE_13_17_Heart_GEX43_C1	Young
Eya3	3.26142e-07	1.04022e-05	AGE_9_112_Heart_GEX42_D1	Old
Notch4	3.6272e-07	1.04042e-05	AGE_11_73_Heart_GEX43_B1	Middle
Nrap	3.26297e-07	1.04051e-05	AGE_9_112_Heart_GEX42_D1	Old
Arl6ip4	1.64359e-07	1.04074e-05	AGE_3_112_Heart_GEX41_C1	Old
Lims1	1.6434e-07	1.04074e-05	AGE_3_112_Heart_GEX41_C1	Old
Mrps24	1.64308e-07	1.04074e-05	AGE_3_112_Heart_GEX41_C1	Old
Itga11	2.68016e-07	1.04082e-05	AGE_14_73_Heart_GEX43_D1	Middle
Zfp617	2.13951e-07	1.0409e-05	AGE_13_17_Heart_GEX43_C1	Young
Ndufb2	7.73105e-08	1.04106e-05	AGE_10_17_Heart_GEX42_A1	Young
Tram1	3.53948e-07	1.04152e-05	AGE_8_73_Heart_GEX42_C1	Middle
Tlnrd1	3.29021e-07	1.04157e-05	AGE_12_112_Heart_GEX43_A1	Old
Gm49808	3.00353e-07	1.04193e-05	AGE_15_112_Heart_GEX21_A1	Old
Pom121	2.68373e-07	1.04194e-05	AGE_14_73_Heart_GEX43_D1	Middle
Ints10	3.5423e-07	1.04214e-05	AGE_8_73_Heart_GEX42_C1	Middle
Gdap2	3.54304e-07	1.04215e-05	AGE_8_73_Heart_GEX42_C1	Middle
Cox7a2	2.68548e-07	1.04235e-05	AGE_14_73_Heart_GEX43_D1	Middle
Spag9	2.16494e-07	1.04258e-05	AGE_5_73_Heart_GEX41_D1	Middle
Ranbp6	2.16574e-07	1.04262e-05	AGE_5_73_Heart_GEX41_D1	Middle
Fzd6	1.08252e-07	1.04287e-05	AGE_2_73_Heart_GEX41_B1	Middle
Mrps36	3.00799e-07	1.04325e-05	AGE_15_112_Heart_GEX21_A1	Old
Dipk2a	3.54797e-07	1.0434e-05	AGE_8_73_Heart_GEX42_C1	Middle
Cmtm7	3.01048e-07	1.04388e-05	AGE_15_112_Heart_GEX21_A1	Old
Fasn	2.16993e-07	1.04429e-05	AGE_5_73_Heart_GEX41_D1	Middle
Lrrc4b	3.30171e-07	1.04499e-05	AGE_12_112_Heart_GEX43_A1	Old
Fbxl3	3.01444e-07	1.04502e-05	AGE_15_112_Heart_GEX21_A1	Old
Chpt1	1.08739e-07	1.04642e-05	AGE_2_73_Heart_GEX41_B1	Middle
Rap1a	1.08772e-07	1.04642e-05	AGE_2_73_Heart_GEX41_B1	Middle
Gnb1	3.01944e-07	1.04652e-05	AGE_15_112_Heart_GEX21_A1	Old
Slc38a4	2.1526e-07	1.04693e-05	AGE_13_17_Heart_GEX43_C1	Young
Ncoa4	2.02176e-07	1.04709e-05	AGE_4_17_Heart_GEX2_A1	Young
Fsd1l	1.65563e-07	1.04791e-05	AGE_3_112_Heart_GEX41_C1	Old
Srrm1	3.28687e-07	1.04792e-05	AGE_9_112_Heart_GEX42_D1	Old
Phospho2	3.28841e-07	1.04821e-05	AGE_9_112_Heart_GEX42_D1	Old
Mink1	3.31496e-07	1.04897e-05	AGE_12_112_Heart_GEX43_A1	Old
Myo18a	2.02723e-07	1.04914e-05	AGE_4_17_Heart_GEX2_A1	Young
Slc41a1	2.02666e-07	1.04914e-05	AGE_4_17_Heart_GEX2_A1	Young
Gng2	2.18089e-07	1.04922e-05	AGE_5_73_Heart_GEX41_D1	Middle
Cpsf2	2.70458e-07	1.04949e-05	AGE_14_73_Heart_GEX43_D1	Middle
Gnb5	3.57033e-07	1.04977e-05	AGE_8_73_Heart_GEX42_C1	Middle
Sfpq	2.02953e-07	1.04994e-05	AGE_4_17_Heart_GEX2_A1	Young
B230118H07Rik	1.66042e-07	1.05049e-05	AGE_3_112_Heart_GEX41_C1	Old
Rnf10	2.03193e-07	1.0508e-05	AGE_4_17_Heart_GEX2_A1	Young
Ttl	3.30011e-07	1.05173e-05	AGE_9_112_Heart_GEX42_D1	Old
Epb41l2	2.16353e-07	1.05192e-05	AGE_13_17_Heart_GEX43_C1	Young
Myd88	2.16466e-07	1.05213e-05	AGE_13_17_Heart_GEX43_C1	Young
Tmed8	3.30358e-07	1.05263e-05	AGE_9_112_Heart_GEX42_D1	Old
Ank2	1.09526e-07	1.05294e-05	AGE_2_73_Heart_GEX41_B1	Middle
4833420G17Rik	3.58215e-07	1.05303e-05	AGE_8_73_Heart_GEX42_C1	Middle
Whamm	3.30852e-07	1.054e-05	AGE_9_112_Heart_GEX42_D1	Old
Wdr43	2.71757e-07	1.05426e-05	AGE_14_73_Heart_GEX43_D1	Middle
1600012H06Rik	3.58962e-07	1.05502e-05	AGE_8_73_Heart_GEX42_C1	Middle
Arhgap12	3.04504e-07	1.05516e-05	AGE_15_112_Heart_GEX21_A1	Old
Plekhm2	1.09983e-07	1.05619e-05	AGE_2_73_Heart_GEX41_B1	Middle
Ube2k	1.10017e-07	1.05619e-05	AGE_2_73_Heart_GEX41_B1	Middle
4430402I18Rik	3.59633e-07	1.05679e-05	AGE_8_73_Heart_GEX42_C1	Middle
Scamp2	2.04459e-07	1.05695e-05	AGE_4_17_Heart_GEX2_A1	Young
S100a4	1.67287e-07	1.05747e-05	AGE_3_112_Heart_GEX41_C1	Old
Zfp276	1.67231e-07	1.05747e-05	AGE_3_112_Heart_GEX41_C1	Old
Tmem86a	2.72686e-07	1.05758e-05	AGE_14_73_Heart_GEX43_D1	Middle
Blvrb	2.19929e-07	1.05773e-05	AGE_5_73_Heart_GEX41_D1	Middle
Cul2	3.05331e-07	1.05779e-05	AGE_15_112_Heart_GEX21_A1	Old
Fyttd1	3.60217e-07	1.05829e-05	AGE_8_73_Heart_GEX42_C1	Middle
Praf2	3.05715e-07	1.05889e-05	AGE_15_112_Heart_GEX21_A1	Old
Dnajb1	2.18016e-07	1.05933e-05	AGE_13_17_Heart_GEX43_C1	Young
Myo1f	3.32637e-07	1.05948e-05	AGE_9_112_Heart_GEX42_D1	Old
Cldn5	3.69508e-07	1.05969e-05	AGE_11_73_Heart_GEX43_B1	Middle
Iscu	3.35318e-07	1.06084e-05	AGE_12_112_Heart_GEX43_A1	Old
Vps72	3.06476e-07	1.06129e-05	AGE_15_112_Heart_GEX21_A1	Old
Zfp131	2.18493e-07	1.06131e-05	AGE_13_17_Heart_GEX43_C1	Young
Dcun1d1	2.20844e-07	1.06177e-05	AGE_5_73_Heart_GEX41_D1	Middle
Rbm10	3.70443e-07	1.06217e-05	AGE_11_73_Heart_GEX43_B1	Middle
Usp38	3.70541e-07	1.06225e-05	AGE_11_73_Heart_GEX43_B1	Middle
Rpl10-ps3	3.33579e-07	1.06227e-05	AGE_9_112_Heart_GEX42_D1	Old
Gnai2	2.7405e-07	1.0626e-05	AGE_14_73_Heart_GEX43_D1	Middle
Aldh7a1	2.21113e-07	1.06272e-05	AGE_5_73_Heart_GEX41_D1	Middle
Reep3	3.61796e-07	1.06272e-05	AGE_8_73_Heart_GEX42_C1	Middle
Reep4	2.18907e-07	1.06298e-05	AGE_13_17_Heart_GEX43_C1	Young
Cbx5	3.62091e-07	1.06338e-05	AGE_8_73_Heart_GEX42_C1	Middle
Tmem53	2.21338e-07	1.06345e-05	AGE_5_73_Heart_GEX41_D1	Middle
4931406C07Rik	2.19112e-07	1.06364e-05	AGE_13_17_Heart_GEX43_C1	Young
2810004N23Rik	1.10881e-07	1.06375e-05	AGE_2_73_Heart_GEX41_B1	Middle
Rexo4	3.36314e-07	1.06378e-05	AGE_12_112_Heart_GEX43_A1	Old
Cygb	2.21734e-07	1.06467e-05	AGE_5_73_Heart_GEX41_D1	Middle
Ptgr2	2.21739e-07	1.06467e-05	AGE_5_73_Heart_GEX41_D1	Middle
Tefm	2.74662e-07	1.0647e-05	AGE_14_73_Heart_GEX43_D1	Middle
Cacna2d2	2.06214e-07	1.06563e-05	AGE_4_17_Heart_GEX2_A1	Young
Slc35f5	2.06393e-07	1.06616e-05	AGE_4_17_Heart_GEX2_A1	Young
Mgme1	3.37272e-07	1.06659e-05	AGE_12_112_Heart_GEX43_A1	Old
Eed	3.35063e-07	1.06679e-05	AGE_9_112_Heart_GEX42_D1	Old
Hmgb1	2.06697e-07	1.06733e-05	AGE_4_17_Heart_GEX2_A1	Young
Ptpru	2.19981e-07	1.06752e-05	AGE_13_17_Heart_GEX43_C1	Young
Tmco4	3.72737e-07	1.06834e-05	AGE_11_73_Heart_GEX43_B1	Middle
Spsb4	3.3562e-07	1.06835e-05	AGE_9_112_Heart_GEX42_D1	Old
Srrm1	3.72874e-07	1.06853e-05	AGE_11_73_Heart_GEX43_B1	Middle
Ldha	2.07017e-07	1.06859e-05	AGE_4_17_Heart_GEX2_A1	Young
Bccip	3.64012e-07	1.06881e-05	AGE_8_73_Heart_GEX42_C1	Middle
Psenen	3.64284e-07	1.0694e-05	AGE_8_73_Heart_GEX42_C1	Middle
Cmas	2.7596e-07	1.06945e-05	AGE_14_73_Heart_GEX43_D1	Middle
Asb14	2.76218e-07	1.07017e-05	AGE_14_73_Heart_GEX43_D1	Middle
Brwd1	2.76294e-07	1.07019e-05	AGE_14_73_Heart_GEX43_D1	Middle
Hsd17b11	2.76378e-07	1.07024e-05	AGE_14_73_Heart_GEX43_D1	Middle
Smurf1	2.23001e-07	1.07038e-05	AGE_5_73_Heart_GEX41_D1	Middle
Tnni1	3.64717e-07	1.07046e-05	AGE_8_73_Heart_GEX42_C1	Middle
Extl3	2.07516e-07	1.07058e-05	AGE_4_17_Heart_GEX2_A1	Young
Oxnad1	2.07557e-07	1.07058e-05	AGE_4_17_Heart_GEX2_A1	Young
Dus3l	3.65032e-07	1.07117e-05	AGE_8_73_Heart_GEX42_C1	Middle
D630003M21Rik	2.20804e-07	1.07117e-05	AGE_13_17_Heart_GEX43_C1	Young
Pck1	3.0952e-07	1.07159e-05	AGE_15_112_Heart_GEX21_A1	Old
Nol12	3.65277e-07	1.07168e-05	AGE_8_73_Heart_GEX42_C1	Middle
Gm10575	3.65504e-07	1.07213e-05	AGE_8_73_Heart_GEX42_C1	Middle
Cdc16	3.09883e-07	1.07261e-05	AGE_15_112_Heart_GEX21_A1	Old
Agl	1.69864e-07	1.0733e-05	AGE_3_112_Heart_GEX41_C1	Old
Pycard	2.08219e-07	1.0736e-05	AGE_4_17_Heart_GEX2_A1	Young
Capns1	2.08326e-07	1.07376e-05	AGE_4_17_Heart_GEX2_A1	Young
Scrn3	3.3962e-07	1.07379e-05	AGE_12_112_Heart_GEX43_A1	Old
Arih2	2.2384e-07	1.07405e-05	AGE_5_73_Heart_GEX41_D1	Middle
Anapc10	3.3748e-07	1.07406e-05	AGE_9_112_Heart_GEX42_D1	Old
Nemp1	2.08473e-07	1.07412e-05	AGE_4_17_Heart_GEX2_A1	Young
Gss	2.77458e-07	1.07414e-05	AGE_14_73_Heart_GEX43_D1	Middle
Lyrm9	1.12166e-07	1.07473e-05	AGE_2_73_Heart_GEX41_B1	Middle
Rnps1	1.12182e-07	1.07473e-05	AGE_2_73_Heart_GEX41_B1	Middle
Crybg3	2.2406e-07	1.07476e-05	AGE_5_73_Heart_GEX41_D1	Middle
Maco1	2.24141e-07	1.07479e-05	AGE_5_73_Heart_GEX41_D1	Middle
Fuz	3.66541e-07	1.07496e-05	AGE_8_73_Heart_GEX42_C1	Middle
Itgb7	3.38019e-07	1.07557e-05	AGE_9_112_Heart_GEX42_D1	Old
Rbm8a	3.38088e-07	1.07558e-05	AGE_9_112_Heart_GEX42_D1	Old
Mus81	3.67075e-07	1.07632e-05	AGE_8_73_Heart_GEX42_C1	Middle
Mmrn2	1.70424e-07	1.07637e-05	AGE_3_112_Heart_GEX41_C1	Old
Wdr36	3.67205e-07	1.07649e-05	AGE_8_73_Heart_GEX42_C1	Middle
Syk	2.24612e-07	1.0767e-05	AGE_5_73_Heart_GEX41_D1	Middle
Virma	2.78281e-07	1.07704e-05	AGE_14_73_Heart_GEX43_D1	Middle
Setx	2.22124e-07	1.07723e-05	AGE_13_17_Heart_GEX43_C1	Young
Mfsd5	1.70677e-07	1.07752e-05	AGE_3_112_Heart_GEX41_C1	Old
Usp13	1.12607e-07	1.07806e-05	AGE_2_73_Heart_GEX41_B1	Middle
Hnrnpk	3.1156e-07	1.07817e-05	AGE_15_112_Heart_GEX21_A1	Old
Wnk2	2.251e-07	1.07868e-05	AGE_5_73_Heart_GEX41_D1	Middle
Sp3	3.76586e-07	1.07897e-05	AGE_11_73_Heart_GEX43_B1	Middle
Nbea	2.22559e-07	1.079e-05	AGE_13_17_Heart_GEX43_C1	Young
Cxcl16	2.25269e-07	1.07914e-05	AGE_5_73_Heart_GEX41_D1	Middle
Hsd3b7	2.22764e-07	1.07931e-05	AGE_13_17_Heart_GEX43_C1	Young
Zfp692	2.22721e-07	1.07931e-05	AGE_13_17_Heart_GEX43_C1	Young
Cdc23	3.1201e-07	1.07949e-05	AGE_15_112_Heart_GEX21_A1	Old
Trub1	2.22951e-07	1.07987e-05	AGE_13_17_Heart_GEX43_C1	Young
Sppl3	3.68596e-07	1.08035e-05	AGE_8_73_Heart_GEX42_C1	Middle
Nes	2.23221e-07	1.08084e-05	AGE_13_17_Heart_GEX43_C1	Young
Ctps2	3.68915e-07	1.08107e-05	AGE_8_73_Heart_GEX42_C1	Middle
Clec2d	3.1258e-07	1.08122e-05	AGE_15_112_Heart_GEX21_A1	Old
Ralgapb	2.09988e-07	1.08153e-05	AGE_4_17_Heart_GEX2_A1	Young
C1d	2.79822e-07	1.08273e-05	AGE_14_73_Heart_GEX43_D1	Middle
Itgb1	3.69742e-07	1.08329e-05	AGE_8_73_Heart_GEX42_C1	Middle
Map3k12	2.8026e-07	1.0833e-05	AGE_14_73_Heart_GEX43_D1	Middle
Med9	2.80122e-07	1.0833e-05	AGE_14_73_Heart_GEX43_D1	Middle
Rab3d	2.80232e-07	1.0833e-05	AGE_14_73_Heart_GEX43_D1	Middle
Rfx2	2.80117e-07	1.0833e-05	AGE_14_73_Heart_GEX43_D1	Middle
Gpnmb	2.23802e-07	1.08331e-05	AGE_13_17_Heart_GEX43_C1	Young
Tubgcp5	2.80392e-07	1.08353e-05	AGE_14_73_Heart_GEX43_D1	Middle
Letmd1	3.70086e-07	1.08408e-05	AGE_8_73_Heart_GEX42_C1	Middle
Ube2j1	3.13486e-07	1.08412e-05	AGE_15_112_Heart_GEX21_A1	Old
Coa7	2.8084e-07	1.08442e-05	AGE_14_73_Heart_GEX43_D1	Middle
Klhl30	2.80779e-07	1.08442e-05	AGE_14_73_Heart_GEX43_D1	Middle
Siah1a	2.80839e-07	1.08442e-05	AGE_14_73_Heart_GEX43_D1	Middle
Crtc1	3.70423e-07	1.08464e-05	AGE_8_73_Heart_GEX42_C1	Middle
Gsdme	3.70351e-07	1.08464e-05	AGE_8_73_Heart_GEX42_C1	Middle
Dhrs3	3.43123e-07	1.08464e-05	AGE_12_112_Heart_GEX43_A1	Old
Ranbp3	2.26861e-07	1.08641e-05	AGE_5_73_Heart_GEX41_D1	Middle
Taok1	3.43913e-07	1.08691e-05	AGE_12_112_Heart_GEX43_A1	Old
Atp5mpl	1.13644e-07	1.08724e-05	AGE_2_73_Heart_GEX41_B1	Middle
Pank2	3.44367e-07	1.08812e-05	AGE_12_112_Heart_GEX43_A1	Old
Tmem151a	3.42142e-07	1.08826e-05	AGE_9_112_Heart_GEX42_D1	Old
Ccdc127	1.72482e-07	1.08845e-05	AGE_3_112_Heart_GEX41_C1	Old
Gatb	2.24938e-07	1.08846e-05	AGE_13_17_Heart_GEX43_C1	Young
Hs6st1	2.8196e-07	1.08847e-05	AGE_14_73_Heart_GEX43_D1	Middle
Ublcp1	3.42415e-07	1.08892e-05	AGE_9_112_Heart_GEX42_D1	Old
Hsdl1	1.72859e-07	1.08943e-05	AGE_3_112_Heart_GEX41_C1	Old
Inpp5j	1.72765e-07	1.08943e-05	AGE_3_112_Heart_GEX41_C1	Old
Slc44a2	1.72813e-07	1.08943e-05	AGE_3_112_Heart_GEX41_C1	Old
Bysl	3.80345e-07	1.08953e-05	AGE_11_73_Heart_GEX43_B1	Middle
Pip4k2c	2.27613e-07	1.08965e-05	AGE_5_73_Heart_GEX41_D1	Middle
Pes1	3.42805e-07	1.08994e-05	AGE_9_112_Heart_GEX42_D1	Old
Farsa	3.45107e-07	1.09024e-05	AGE_12_112_Heart_GEX43_A1	Old
Mrpl32	3.43015e-07	1.0904e-05	AGE_9_112_Heart_GEX42_D1	Old
Pcf11	3.43323e-07	1.09097e-05	AGE_9_112_Heart_GEX42_D1	Old
Psmd8	3.43329e-07	1.09097e-05	AGE_9_112_Heart_GEX42_D1	Old
Strn4	2.28174e-07	1.09198e-05	AGE_5_73_Heart_GEX41_D1	Middle
1600020E01Rik	2.82961e-07	1.09205e-05	AGE_14_73_Heart_GEX43_D1	Middle
Tmem41a	3.73167e-07	1.09246e-05	AGE_8_73_Heart_GEX42_C1	Middle
Shroom3	2.12305e-07	1.09305e-05	AGE_4_17_Heart_GEX2_A1	Young
Gtf2ird1	3.46133e-07	1.09325e-05	AGE_12_112_Heart_GEX43_A1	Old
Bcat2	2.12509e-07	1.0937e-05	AGE_4_17_Heart_GEX2_A1	Young
Il15ra	3.46358e-07	1.09374e-05	AGE_12_112_Heart_GEX43_A1	Old
Ly6c1	3.44318e-07	1.0939e-05	AGE_9_112_Heart_GEX42_D1	Old
Rptor	3.46482e-07	1.0939e-05	AGE_12_112_Heart_GEX43_A1	Old
Fam160b1	3.44435e-07	1.09406e-05	AGE_9_112_Heart_GEX42_D1	Old
Dbp	2.2874e-07	1.09433e-05	AGE_5_73_Heart_GEX41_D1	Middle
Ttc9	2.83631e-07	1.09435e-05	AGE_14_73_Heart_GEX43_D1	Middle
Paip2b	3.4496e-07	1.09551e-05	AGE_9_112_Heart_GEX42_D1	Old
Herc1	2.26484e-07	1.0956e-05	AGE_13_17_Heart_GEX43_C1	Young
Pdp2	1.7394e-07	1.09578e-05	AGE_3_112_Heart_GEX41_C1	Old
Vrk3	2.13018e-07	1.09591e-05	AGE_4_17_Heart_GEX2_A1	Young
Scara5	2.13119e-07	1.09603e-05	AGE_4_17_Heart_GEX2_A1	Young
Tmem129	3.82715e-07	1.09611e-05	AGE_11_73_Heart_GEX43_B1	Middle
Wwp2	3.47345e-07	1.0964e-05	AGE_12_112_Heart_GEX43_A1	Old
Lrrc42	3.8291e-07	1.09646e-05	AGE_11_73_Heart_GEX43_B1	Middle
Cuedc2	2.26784e-07	1.0967e-05	AGE_13_17_Heart_GEX43_C1	Young
Zfp385a	3.74722e-07	1.0968e-05	AGE_8_73_Heart_GEX42_C1	Middle
Rnpepl1	3.47589e-07	1.09695e-05	AGE_12_112_Heart_GEX43_A1	Old
Unc50	1.74221e-07	1.09708e-05	AGE_3_112_Heart_GEX41_C1	Old
Eif5a	2.84416e-07	1.0971e-05	AGE_14_73_Heart_GEX43_D1	Middle
Slc35a2	3.17516e-07	1.09781e-05	AGE_15_112_Heart_GEX21_A1	Old
Csk	3.48014e-07	1.09806e-05	AGE_12_112_Heart_GEX43_A1	Old
Gjb5	3.7524e-07	1.09809e-05	AGE_8_73_Heart_GEX42_C1	Middle
Vps26b	3.75309e-07	1.09809e-05	AGE_8_73_Heart_GEX42_C1	Middle
Ube2l3	3.17684e-07	1.09815e-05	AGE_15_112_Heart_GEX21_A1	Old
Spcs1	3.83594e-07	1.09822e-05	AGE_11_73_Heart_GEX43_B1	Middle
Fam107b	3.75565e-07	1.09862e-05	AGE_8_73_Heart_GEX42_C1	Middle
H2-Ke6	2.13817e-07	1.09922e-05	AGE_4_17_Heart_GEX2_A1	Young
Tm4sf1	2.85144e-07	1.09962e-05	AGE_14_73_Heart_GEX43_D1	Middle
Flot1	1.15069e-07	1.1001e-05	AGE_2_73_Heart_GEX41_B1	Middle
Cops3	1.15149e-07	1.10011e-05	AGE_2_73_Heart_GEX41_B1	Middle
Mapt	2.30067e-07	1.10032e-05	AGE_5_73_Heart_GEX41_D1	Middle
Capn7	2.30159e-07	1.10039e-05	AGE_5_73_Heart_GEX41_D1	Middle
Hand2os1	2.27712e-07	1.10084e-05	AGE_13_17_Heart_GEX43_C1	Young
Rbms2	3.18645e-07	1.10123e-05	AGE_15_112_Heart_GEX21_A1	Old
Atf1	1.15433e-07	1.1013e-05	AGE_2_73_Heart_GEX41_B1	Middle
Prkab2	1.15373e-07	1.1013e-05	AGE_2_73_Heart_GEX41_B1	Middle
Cdkn2d	3.18814e-07	1.10157e-05	AGE_15_112_Heart_GEX21_A1	Old
Selenot	8.19016e-08	1.10185e-05	AGE_10_17_Heart_GEX42_A1	Young
Mtch2	2.30623e-07	1.10225e-05	AGE_5_73_Heart_GEX41_D1	Middle
Jmjd1c	3.85088e-07	1.10228e-05	AGE_11_73_Heart_GEX43_B1	Middle
Oaf	2.28086e-07	1.1023e-05	AGE_13_17_Heart_GEX43_C1	Young
Slc4a4	3.85228e-07	1.10248e-05	AGE_11_73_Heart_GEX43_B1	Middle
Mbd2	3.49579e-07	1.10277e-05	AGE_12_112_Heart_GEX43_A1	Old
Tmem41b	2.86044e-07	1.10281e-05	AGE_14_73_Heart_GEX43_D1	Middle
Clstn1	1.75209e-07	1.10283e-05	AGE_3_112_Heart_GEX41_C1	Old
Atp6v0c	3.77123e-07	1.10296e-05	AGE_8_73_Heart_GEX42_C1	Middle
Tmem119	8.20712e-08	1.1031e-05	AGE_10_17_Heart_GEX42_A1	Young
Eif2b2	2.14717e-07	1.10344e-05	AGE_4_17_Heart_GEX2_A1	Young
Atp5a1	1.75464e-07	1.10396e-05	AGE_3_112_Heart_GEX41_C1	Old
Cul1	3.47836e-07	1.10421e-05	AGE_9_112_Heart_GEX42_D1	Old
Dusp11	3.47781e-07	1.10421e-05	AGE_9_112_Heart_GEX42_D1	Old
Dnttip1	3.50146e-07	1.10433e-05	AGE_12_112_Heart_GEX43_A1	Old
Efcab2	1.15838e-07	1.10439e-05	AGE_2_73_Heart_GEX41_B1	Middle
Il15ra	2.28626e-07	1.10456e-05	AGE_13_17_Heart_GEX43_C1	Young
Alg11	2.28751e-07	1.10481e-05	AGE_13_17_Heart_GEX43_C1	Young
Gnb1	2.31272e-07	1.10499e-05	AGE_5_73_Heart_GEX41_D1	Middle
Glis2	3.48428e-07	1.10588e-05	AGE_9_112_Heart_GEX42_D1	Old
Cnst	2.86964e-07	1.10607e-05	AGE_14_73_Heart_GEX43_D1	Middle
Pde9a	3.20207e-07	1.10614e-05	AGE_15_112_Heart_GEX21_A1	Old
Ppp2r3d	2.31663e-07	1.1065e-05	AGE_5_73_Heart_GEX41_D1	Middle
Notch1	2.87218e-07	1.10676e-05	AGE_14_73_Heart_GEX43_D1	Middle
H13	3.20832e-07	1.10805e-05	AGE_15_112_Heart_GEX21_A1	Old
Gm20300	2.87769e-07	1.1086e-05	AGE_14_73_Heart_GEX43_D1	Middle
Tspan18	2.29632e-07	1.10872e-05	AGE_13_17_Heart_GEX43_C1	Young
Zfp367	3.87497e-07	1.10876e-05	AGE_11_73_Heart_GEX43_B1	Middle
Zmat2	1.76328e-07	1.10893e-05	AGE_3_112_Heart_GEX41_C1	Old
Pnpla2	3.79265e-07	1.10901e-05	AGE_8_73_Heart_GEX42_C1	Middle
2610507B11Rik	1.16457e-07	1.10954e-05	AGE_2_73_Heart_GEX41_B1	Middle
Zbtb38	1.7663e-07	1.11035e-05	AGE_3_112_Heart_GEX41_C1	Old
Psmb8	1.76735e-07	1.11054e-05	AGE_3_112_Heart_GEX41_C1	Old
Lonp2	2.16277e-07	1.11105e-05	AGE_4_17_Heart_GEX2_A1	Young
P4ha1	2.30262e-07	1.11141e-05	AGE_13_17_Heart_GEX43_C1	Young
Mrap	3.88538e-07	1.11153e-05	AGE_11_73_Heart_GEX43_B1	Middle
Trap1	3.50279e-07	1.11153e-05	AGE_9_112_Heart_GEX42_D1	Old
Fbrs	3.52502e-07	1.11153e-05	AGE_12_112_Heart_GEX43_A1	Old
Rpn2	3.50542e-07	1.11215e-05	AGE_9_112_Heart_GEX42_D1	Old
Synj2bp	3.88901e-07	1.11236e-05	AGE_11_73_Heart_GEX43_B1	Middle
Ikbkb	2.88829e-07	1.1124e-05	AGE_14_73_Heart_GEX43_D1	Middle
Ppp1r16a	1.77161e-07	1.11275e-05	AGE_3_112_Heart_GEX41_C1	Old
Vps39	1.77534e-07	1.11462e-05	AGE_3_112_Heart_GEX41_C1	Old
Ikzf4	2.1715e-07	1.11471e-05	AGE_4_17_Heart_GEX2_A1	Young
Ski	2.17088e-07	1.11471e-05	AGE_4_17_Heart_GEX2_A1	Young
Ubxn4	2.89542e-07	1.11485e-05	AGE_14_73_Heart_GEX43_D1	Middle
Esyt1	1.77649e-07	1.11486e-05	AGE_3_112_Heart_GEX41_C1	Old
Orc4	3.53716e-07	1.11513e-05	AGE_12_112_Heart_GEX43_A1	Old
Akt1s1	1.17195e-07	1.11529e-05	AGE_2_73_Heart_GEX41_B1	Middle
Srgn	1.17222e-07	1.11529e-05	AGE_2_73_Heart_GEX41_B1	Middle
Ndrg1	3.53881e-07	1.11542e-05	AGE_12_112_Heart_GEX43_A1	Old
Rpl4	2.33656e-07	1.11565e-05	AGE_5_73_Heart_GEX41_D1	Middle
Rgl3	3.51739e-07	1.11573e-05	AGE_9_112_Heart_GEX42_D1	Old
Pik3c2b	3.51946e-07	1.11617e-05	AGE_9_112_Heart_GEX42_D1	Old
Becn1	2.17629e-07	1.11675e-05	AGE_4_17_Heart_GEX2_A1	Young
Evi5	3.23437e-07	1.1168e-05	AGE_15_112_Heart_GEX21_A1	Old
Scfd1	2.17738e-07	1.1169e-05	AGE_4_17_Heart_GEX2_A1	Young
Crybg3	2.90268e-07	1.11736e-05	AGE_14_73_Heart_GEX43_D1	Middle
Dnajc1	2.3158e-07	1.11742e-05	AGE_13_17_Heart_GEX43_C1	Young
Igfbp7	1.78138e-07	1.11746e-05	AGE_3_112_Heart_GEX41_C1	Old
Aspn	1.78434e-07	1.11837e-05	AGE_3_112_Heart_GEX41_C1	Old
Zpr1	1.78389e-07	1.11837e-05	AGE_3_112_Heart_GEX41_C1	Old
Zfpl1	3.91148e-07	1.11858e-05	AGE_11_73_Heart_GEX43_B1	Middle
Retnla	3.55021e-07	1.11878e-05	AGE_12_112_Heart_GEX43_A1	Old
Ptger4	3.52865e-07	1.11887e-05	AGE_9_112_Heart_GEX42_D1	Old
Tsc1	3.52979e-07	1.11901e-05	AGE_9_112_Heart_GEX42_D1	Old
Fig4	2.34451e-07	1.11908e-05	AGE_5_73_Heart_GEX41_D1	Middle
1700123O20Rik	3.5529e-07	1.1194e-05	AGE_12_112_Heart_GEX43_A1	Old
Fam168b	2.32081e-07	1.11944e-05	AGE_13_17_Heart_GEX43_C1	Young
Pls3	2.32146e-07	1.11944e-05	AGE_13_17_Heart_GEX43_C1	Young
Rab3b	3.55526e-07	1.11991e-05	AGE_12_112_Heart_GEX43_A1	Old
Atxn7l1	3.83132e-07	1.12009e-05	AGE_8_73_Heart_GEX42_C1	Middle
Olfml2b	2.18581e-07	1.12082e-05	AGE_4_17_Heart_GEX2_A1	Young
Ago2	2.34942e-07	1.12106e-05	AGE_5_73_Heart_GEX41_D1	Middle
Hdac7	2.18751e-07	1.12128e-05	AGE_4_17_Heart_GEX2_A1	Young
Srsf6	1.79067e-07	1.12186e-05	AGE_3_112_Heart_GEX41_C1	Old
Nap1l4	1.18018e-07	1.12209e-05	AGE_2_73_Heart_GEX41_B1	Middle
Tmem70	2.19003e-07	1.12215e-05	AGE_4_17_Heart_GEX2_A1	Young
Dgka	2.32894e-07	1.1227e-05	AGE_13_17_Heart_GEX43_C1	Young
Gbf1	3.56512e-07	1.12279e-05	AGE_12_112_Heart_GEX43_A1	Old
Tshz1	3.54325e-07	1.12306e-05	AGE_9_112_Heart_GEX42_D1	Old
Smu1	1.79375e-07	1.12331e-05	AGE_3_112_Heart_GEX41_C1	Old
Mtmr1	2.35539e-07	1.12354e-05	AGE_5_73_Heart_GEX41_D1	Middle
Ugcg	1.79504e-07	1.12365e-05	AGE_3_112_Heart_GEX41_C1	Old
Nsun4	3.84519e-07	1.12393e-05	AGE_8_73_Heart_GEX42_C1	Middle
Egln2	3.56957e-07	1.12396e-05	AGE_12_112_Heart_GEX43_A1	Old
Trmt2b	2.35843e-07	1.12462e-05	AGE_5_73_Heart_GEX41_D1	Middle
Comp	2.19635e-07	1.12487e-05	AGE_4_17_Heart_GEX2_A1	Young
Kars	2.19695e-07	1.12487e-05	AGE_4_17_Heart_GEX2_A1	Young
Fxyd1	2.92424e-07	1.12492e-05	AGE_14_73_Heart_GEX43_D1	Middle
Ptpn3	2.92378e-07	1.12492e-05	AGE_14_73_Heart_GEX43_D1	Middle
Trappc13	2.92458e-07	1.12492e-05	AGE_14_73_Heart_GEX43_D1	Middle
Chn1	3.25867e-07	1.12495e-05	AGE_15_112_Heart_GEX21_A1	Old
6330403L08Rik	3.5759e-07	1.12564e-05	AGE_12_112_Heart_GEX43_A1	Old
Lrrc41	3.57637e-07	1.12564e-05	AGE_12_112_Heart_GEX43_A1	Old
Pheta1	3.85327e-07	1.12607e-05	AGE_8_73_Heart_GEX42_C1	Middle
Capns1	8.38735e-08	1.12628e-05	AGE_10_17_Heart_GEX42_A1	Young
Dhrs7b	2.20204e-07	1.12707e-05	AGE_4_17_Heart_GEX2_A1	Young
Dazap1	2.20286e-07	1.12707e-05	AGE_4_17_Heart_GEX2_A1	Young
Vcp	3.26561e-07	1.12709e-05	AGE_15_112_Heart_GEX21_A1	Old
Il6st	1.18645e-07	1.12727e-05	AGE_2_73_Heart_GEX41_B1	Middle
Sec62	2.20433e-07	1.12741e-05	AGE_4_17_Heart_GEX2_A1	Young
Zfyve26	3.55769e-07	1.12742e-05	AGE_9_112_Heart_GEX42_D1	Old
Hmox2	2.3651e-07	1.12743e-05	AGE_5_73_Heart_GEX41_D1	Middle
Myo1c	3.55923e-07	1.12768e-05	AGE_9_112_Heart_GEX42_D1	Old
Ddx1	2.20591e-07	1.12781e-05	AGE_4_17_Heart_GEX2_A1	Young
Tmed7	1.18851e-07	1.12845e-05	AGE_2_73_Heart_GEX41_B1	Middle
Lasp1	3.58682e-07	1.1287e-05	AGE_12_112_Heart_GEX43_A1	Old
Acaca	3.27103e-07	1.12871e-05	AGE_15_112_Heart_GEX21_A1	Old
Adcy1	3.8643e-07	1.12902e-05	AGE_8_73_Heart_GEX42_C1	Middle
Zfhx3	3.86488e-07	1.12902e-05	AGE_8_73_Heart_GEX42_C1	Middle
C030037D09Rik	2.20956e-07	1.12926e-05	AGE_4_17_Heart_GEX2_A1	Young
Kdm4b	2.3433e-07	1.12926e-05	AGE_13_17_Heart_GEX43_C1	Young
1110065P20Rik	1.19032e-07	1.12939e-05	AGE_2_73_Heart_GEX41_B1	Middle
Camk1	3.86829e-07	1.12979e-05	AGE_8_73_Heart_GEX42_C1	Middle
Tsc22d3	2.93923e-07	1.13027e-05	AGE_14_73_Heart_GEX43_D1	Middle
Lypla1	3.27662e-07	1.13034e-05	AGE_15_112_Heart_GEX21_A1	Old
Ndfip1	3.2772e-07	1.13034e-05	AGE_15_112_Heart_GEX21_A1	Old
Arhgef2	3.95346e-07	1.13037e-05	AGE_11_73_Heart_GEX43_B1	Middle
Cpne8	2.94084e-07	1.13059e-05	AGE_14_73_Heart_GEX43_D1	Middle
Gnptg	2.34743e-07	1.1309e-05	AGE_13_17_Heart_GEX43_C1	Young
Zfp384	1.80755e-07	1.131e-05	AGE_3_112_Heart_GEX41_C1	Old
Nmi	3.57102e-07	1.1312e-05	AGE_9_112_Heart_GEX42_D1	Old
Zbtb6	3.57177e-07	1.13122e-05	AGE_9_112_Heart_GEX42_D1	Old
Chchd6	2.37449e-07	1.13154e-05	AGE_5_73_Heart_GEX41_D1	Middle
Hmg20b	2.3504e-07	1.13197e-05	AGE_13_17_Heart_GEX43_C1	Young
St5	3.58123e-07	1.13399e-05	AGE_9_112_Heart_GEX42_D1	Old
Atg12	3.88389e-07	1.13413e-05	AGE_8_73_Heart_GEX42_C1	Middle
Gpx8	2.95092e-07	1.13418e-05	AGE_14_73_Heart_GEX43_D1	Middle
Amfr	2.95183e-07	1.13424e-05	AGE_14_73_Heart_GEX43_D1	Middle
Yipf1	2.22072e-07	1.13455e-05	AGE_4_17_Heart_GEX2_A1	Young
Fam98b	3.29067e-07	1.13474e-05	AGE_15_112_Heart_GEX21_A1	Old
Hilpda	3.58478e-07	1.1349e-05	AGE_9_112_Heart_GEX42_D1	Old
Btg3	2.35872e-07	1.13562e-05	AGE_13_17_Heart_GEX43_C1	Young
Fdx2	2.35954e-07	1.13566e-05	AGE_13_17_Heart_GEX43_C1	Young
Extl3	1.81641e-07	1.13606e-05	AGE_3_112_Heart_GEX41_C1	Old
Usp54	2.22584e-07	1.13675e-05	AGE_4_17_Heart_GEX2_A1	Young
Cog2	3.89657e-07	1.13761e-05	AGE_8_73_Heart_GEX42_C1	Middle
Atp2a3	3.30057e-07	1.1379e-05	AGE_15_112_Heart_GEX21_A1	Old
Prkcsh	3.59532e-07	1.13801e-05	AGE_9_112_Heart_GEX42_D1	Old
Ywhab	3.61727e-07	1.13804e-05	AGE_12_112_Heart_GEX43_A1	Old
Coq5	2.23064e-07	1.13837e-05	AGE_4_17_Heart_GEX2_A1	Young
Glb1	2.22983e-07	1.13837e-05	AGE_4_17_Heart_GEX2_A1	Young
Ak4	3.61927e-07	1.13844e-05	AGE_12_112_Heart_GEX43_A1	Old
Pex13	1.82172e-07	1.1389e-05	AGE_3_112_Heart_GEX41_C1	Old
Cd34	2.23393e-07	1.13963e-05	AGE_4_17_Heart_GEX2_A1	Young
Csnk2b	2.96665e-07	1.13964e-05	AGE_14_73_Heart_GEX43_D1	Middle
Fam120a	2.23496e-07	1.13969e-05	AGE_4_17_Heart_GEX2_A1	Young
Snhg3	2.23568e-07	1.13969e-05	AGE_4_17_Heart_GEX2_A1	Young
Acbd6	2.39373e-07	1.14021e-05	AGE_5_73_Heart_GEX41_D1	Middle
Phpt1	2.39425e-07	1.14021e-05	AGE_5_73_Heart_GEX41_D1	Middle
Smchd1	2.96913e-07	1.1403e-05	AGE_14_73_Heart_GEX43_D1	Middle
Lars	3.90666e-07	1.14033e-05	AGE_8_73_Heart_GEX42_C1	Middle
Kdelr3	2.97055e-07	1.14055e-05	AGE_14_73_Heart_GEX43_D1	Middle
Washc5	3.31042e-07	1.14104e-05	AGE_15_112_Heart_GEX21_A1	Old
Btrc	3.91172e-07	1.14158e-05	AGE_8_73_Heart_GEX42_C1	Middle
Gcdh	2.39844e-07	1.14183e-05	AGE_5_73_Heart_GEX41_D1	Middle
Thoc5	3.99442e-07	1.14187e-05	AGE_11_73_Heart_GEX43_B1	Middle
Tmem160	2.40067e-07	1.14252e-05	AGE_5_73_Heart_GEX41_D1	Middle
Ttc33	3.91716e-07	1.14295e-05	AGE_8_73_Heart_GEX42_C1	Middle
Isoc1	2.40271e-07	1.14312e-05	AGE_5_73_Heart_GEX41_D1	Middle
C1d	2.40361e-07	1.14318e-05	AGE_5_73_Heart_GEX41_D1	Middle
Srp9	1.83019e-07	1.14371e-05	AGE_3_112_Heart_GEX41_C1	Old
Csf1r	3.31955e-07	1.14394e-05	AGE_15_112_Heart_GEX21_A1	Old
Nnmt	2.37749e-07	1.14394e-05	AGE_13_17_Heart_GEX43_C1	Young
Pfdn6	3.63819e-07	1.14415e-05	AGE_12_112_Heart_GEX43_A1	Old
Zdhhc4	2.98129e-07	1.14438e-05	AGE_14_73_Heart_GEX43_D1	Middle
Rnf187	2.40758e-07	1.14469e-05	AGE_5_73_Heart_GEX41_D1	Middle
B230219D22Rik	2.24773e-07	1.14541e-05	AGE_4_17_Heart_GEX2_A1	Young
Atrnl1	4.00945e-07	1.14573e-05	AGE_11_73_Heart_GEX43_B1	Middle
Cd200	4.00897e-07	1.14573e-05	AGE_11_73_Heart_GEX43_B1	Middle
Snhg5	3.62193e-07	1.14621e-05	AGE_9_112_Heart_GEX42_D1	Old
Safb	2.25091e-07	1.14662e-05	AGE_4_17_Heart_GEX2_A1	Young
Armcx3	2.98797e-07	1.14665e-05	AGE_14_73_Heart_GEX43_D1	Middle
Klhl41	2.2521e-07	1.1468e-05	AGE_4_17_Heart_GEX2_A1	Young
Hadhb	1.20955e-07	1.14686e-05	AGE_2_73_Heart_GEX41_B1	Middle
Psmb6	1.21079e-07	1.14725e-05	AGE_2_73_Heart_GEX41_B1	Middle
Glrx5	2.41535e-07	1.14801e-05	AGE_5_73_Heart_GEX41_D1	Middle
Gypc	2.25531e-07	1.14801e-05	AGE_4_17_Heart_GEX2_A1	Young
Sympk	1.21248e-07	1.14806e-05	AGE_2_73_Heart_GEX41_B1	Middle
Ubc	3.33281e-07	1.14826e-05	AGE_15_112_Heart_GEX21_A1	Old
Inafm2	2.99501e-07	1.14906e-05	AGE_14_73_Heart_GEX43_D1	Middle
Bcap31	3.63229e-07	1.14927e-05	AGE_9_112_Heart_GEX42_D1	Old
Spata33	1.83986e-07	1.14927e-05	AGE_3_112_Heart_GEX41_C1	Old
Gpc3	3.33731e-07	1.14955e-05	AGE_15_112_Heart_GEX21_A1	Old
Ldhd	1.21507e-07	1.14972e-05	AGE_2_73_Heart_GEX41_B1	Middle
Pear1	2.42133e-07	1.15048e-05	AGE_5_73_Heart_GEX41_D1	Middle
Sox7	2.4226e-07	1.15071e-05	AGE_5_73_Heart_GEX41_D1	Middle
Kctd5	3.94537e-07	1.15095e-05	AGE_8_73_Heart_GEX42_C1	Middle
Cops9	3.66076e-07	1.15101e-05	AGE_12_112_Heart_GEX43_A1	Old
Gm12092	3.3432e-07	1.15133e-05	AGE_15_112_Heart_GEX21_A1	Old
Bche	3.0044e-07	1.15236e-05	AGE_14_73_Heart_GEX43_D1	Middle
Srebf2	2.42772e-07	1.15276e-05	AGE_5_73_Heart_GEX41_D1	Middle
Hdac6	3.34892e-07	1.15304e-05	AGE_15_112_Heart_GEX21_A1	Old
Ccn1	1.22e-07	1.1536e-05	AGE_2_73_Heart_GEX41_B1	Middle
Ap2a2	3.35134e-07	1.15362e-05	AGE_15_112_Heart_GEX21_A1	Old
Ppfibp1	1.221e-07	1.15375e-05	AGE_2_73_Heart_GEX41_B1	Middle
Msl1	3.0096e-07	1.15406e-05	AGE_14_73_Heart_GEX43_D1	Middle
Naa20	2.39948e-07	1.15415e-05	AGE_13_17_Heart_GEX43_C1	Young
Mxd4	3.35467e-07	1.15451e-05	AGE_15_112_Heart_GEX21_A1	Old
Boc	3.64965e-07	1.15453e-05	AGE_9_112_Heart_GEX42_D1	Old
Tmem35b	3.65113e-07	1.15478e-05	AGE_9_112_Heart_GEX42_D1	Old
Gtpbp6	3.96115e-07	1.15533e-05	AGE_8_73_Heart_GEX42_C1	Middle
Mrpl28	4.04485e-07	1.15563e-05	AGE_11_73_Heart_GEX43_B1	Middle
Mprip	4.04656e-07	1.1559e-05	AGE_11_73_Heart_GEX43_B1	Middle
Kif13b	3.96439e-07	1.15605e-05	AGE_8_73_Heart_GEX42_C1	Middle
Slc22a1	3.01584e-07	1.15615e-05	AGE_14_73_Heart_GEX43_D1	Middle
Sh3rf1	3.6565e-07	1.15625e-05	AGE_9_112_Heart_GEX42_D1	Old
Trp53bp1	3.02098e-07	1.15783e-05	AGE_14_73_Heart_GEX43_D1	Middle
Plscr1	3.6833e-07	1.15786e-05	AGE_12_112_Heart_GEX43_A1	Old
Lpgat1	1.85462e-07	1.158e-05	AGE_3_112_Heart_GEX41_C1	Old
Mapk8	3.36556e-07	1.15801e-05	AGE_15_112_Heart_GEX21_A1	Old
Scnm1	3.97247e-07	1.15818e-05	AGE_8_73_Heart_GEX42_C1	Middle
Dnajb5	3.97634e-07	1.15885e-05	AGE_8_73_Heart_GEX42_C1	Middle
Pycr2	3.97601e-07	1.15885e-05	AGE_8_73_Heart_GEX42_C1	Middle
Ccl19	2.27766e-07	1.15897e-05	AGE_4_17_Heart_GEX2_A1	Young
Zcchc2	3.68952e-07	1.15958e-05	AGE_12_112_Heart_GEX43_A1	Old
Ssbp1	1.22813e-07	1.1597e-05	AGE_2_73_Heart_GEX41_B1	Middle
Sipa1l1	3.66921e-07	1.16005e-05	AGE_9_112_Heart_GEX42_D1	Old
Dip2c	1.85872e-07	1.16007e-05	AGE_3_112_Heart_GEX41_C1	Old
Ago2	3.37241e-07	1.16011e-05	AGE_15_112_Heart_GEX21_A1	Old
Vasp	1.861e-07	1.161e-05	AGE_3_112_Heart_GEX41_C1	Old
Snapc5	2.4164e-07	1.16193e-05	AGE_13_17_Heart_GEX43_C1	Young
Sec24a	3.98894e-07	1.1623e-05	AGE_8_73_Heart_GEX42_C1	Middle
H2-Ke6	3.03396e-07	1.1625e-05	AGE_14_73_Heart_GEX43_D1	Middle
Plekhm1	2.41851e-07	1.16257e-05	AGE_13_17_Heart_GEX43_C1	Young
Cacnb1	2.41964e-07	1.16275e-05	AGE_13_17_Heart_GEX43_C1	Young
Mpdu1	3.03665e-07	1.16294e-05	AGE_14_73_Heart_GEX43_D1	Middle
Sytl2	3.03625e-07	1.16294e-05	AGE_14_73_Heart_GEX43_D1	Middle
Atp8b2	3.99329e-07	1.16334e-05	AGE_8_73_Heart_GEX42_C1	Middle
Nubp2	2.42168e-07	1.16337e-05	AGE_13_17_Heart_GEX43_C1	Young
2010204K13Rik	4.07388e-07	1.16348e-05	AGE_11_73_Heart_GEX43_B1	Middle
Gps2	1.86609e-07	1.16368e-05	AGE_3_112_Heart_GEX41_C1	Old
Xiap	3.38378e-07	1.16376e-05	AGE_15_112_Heart_GEX21_A1	Old
E4f1	3.99655e-07	1.16406e-05	AGE_8_73_Heart_GEX42_C1	Middle
Ifi35	2.28973e-07	1.16469e-05	AGE_4_17_Heart_GEX2_A1	Young
Cystm1	2.42589e-07	1.16503e-05	AGE_13_17_Heart_GEX43_C1	Young
Yipf7	3.68927e-07	1.16616e-05	AGE_9_112_Heart_GEX42_D1	Old
Anapc15	3.04747e-07	1.16649e-05	AGE_14_73_Heart_GEX43_D1	Middle
Cct4	3.04717e-07	1.16649e-05	AGE_14_73_Heart_GEX43_D1	Middle
Scn7a	3.69222e-07	1.16664e-05	AGE_9_112_Heart_GEX42_D1	Old
Vstm4	3.69221e-07	1.16664e-05	AGE_9_112_Heart_GEX42_D1	Old
Prkrip1	2.4309e-07	1.16707e-05	AGE_13_17_Heart_GEX43_C1	Young
Ilf2	3.05111e-07	1.16758e-05	AGE_14_73_Heart_GEX43_D1	Middle
Rrn3	1.87325e-07	1.16766e-05	AGE_3_112_Heart_GEX41_C1	Old
Mocos	4.0908e-07	1.16788e-05	AGE_11_73_Heart_GEX43_B1	Middle
Tjp2	4.09078e-07	1.16788e-05	AGE_11_73_Heart_GEX43_B1	Middle
Ggps1	2.43511e-07	1.1684e-05	AGE_13_17_Heart_GEX43_C1	Young
Wdyhv1	2.43521e-07	1.1684e-05	AGE_13_17_Heart_GEX43_C1	Young
Nsfl1c	3.05537e-07	1.16891e-05	AGE_14_73_Heart_GEX43_D1	Middle
Tnfaip8	2.29888e-07	1.16892e-05	AGE_4_17_Heart_GEX2_A1	Young
Shb	2.30081e-07	1.16947e-05	AGE_4_17_Heart_GEX2_A1	Young
Gfm2	1.87855e-07	1.16998e-05	AGE_3_112_Heart_GEX41_C1	Old
Hbb-bt	1.87788e-07	1.16998e-05	AGE_3_112_Heart_GEX41_C1	Old
Trappc10	2.46581e-07	1.17047e-05	AGE_5_73_Heart_GEX41_D1	Middle
Pgrmc1	3.40574e-07	1.17106e-05	AGE_15_112_Heart_GEX21_A1	Old
Tdp2	3.40876e-07	1.17184e-05	AGE_15_112_Heart_GEX21_A1	Old
Zbtb17	2.4703e-07	1.17222e-05	AGE_5_73_Heart_GEX41_D1	Middle
P2ry2	3.73257e-07	1.17287e-05	AGE_12_112_Heart_GEX43_A1	Old
Ndufa4	2.47397e-07	1.17321e-05	AGE_5_73_Heart_GEX41_D1	Middle
Tmem98	2.474e-07	1.17321e-05	AGE_5_73_Heart_GEX41_D1	Middle
Nktr	4.02944e-07	1.17341e-05	AGE_8_73_Heart_GEX42_C1	Middle
Atp1b3	3.72083e-07	1.17545e-05	AGE_9_112_Heart_GEX42_D1	Old
Gpihbp1	4.11817e-07	1.17547e-05	AGE_11_73_Heart_GEX43_B1	Middle
Trp53i13	3.42102e-07	1.17579e-05	AGE_15_112_Heart_GEX21_A1	Old
Mospd2	3.72652e-07	1.17702e-05	AGE_9_112_Heart_GEX42_D1	Old
Anapc7	3.72753e-07	1.17711e-05	AGE_9_112_Heart_GEX42_D1	Old
Arl1	1.24834e-07	1.17717e-05	AGE_2_73_Heart_GEX41_B1	Middle
Psma2	1.24833e-07	1.17717e-05	AGE_2_73_Heart_GEX41_B1	Middle
Ube2d1	3.72848e-07	1.17718e-05	AGE_9_112_Heart_GEX42_D1	Old
Snf8	1.89197e-07	1.17784e-05	AGE_3_112_Heart_GEX41_C1	Old
Rab3ip	2.31988e-07	1.17873e-05	AGE_4_17_Heart_GEX2_A1	Young
Timm17b	2.45768e-07	1.17881e-05	AGE_13_17_Heart_GEX43_C1	Young
Bcam	1.25147e-07	1.17931e-05	AGE_2_73_Heart_GEX41_B1	Middle
Ap1b1	3.75445e-07	1.1795e-05	AGE_12_112_Heart_GEX43_A1	Old
Prpf40a	2.48908e-07	1.17998e-05	AGE_5_73_Heart_GEX41_D1	Middle
Ncf1	3.74052e-07	1.18076e-05	AGE_9_112_Heart_GEX42_D1	Old
Ak2	2.49171e-07	1.18084e-05	AGE_5_73_Heart_GEX41_D1	Middle
Acbd4	8.81176e-08	1.18107e-05	AGE_10_17_Heart_GEX42_A1	Young
Plin1	8.80962e-08	1.18107e-05	AGE_10_17_Heart_GEX42_A1	Young
Nemf	4.0575e-07	1.18135e-05	AGE_8_73_Heart_GEX42_C1	Middle
Pros1	3.43942e-07	1.18186e-05	AGE_15_112_Heart_GEX21_A1	Old
Pex10	2.46548e-07	1.18218e-05	AGE_13_17_Heart_GEX43_C1	Young
Gon4l	2.49592e-07	1.18245e-05	AGE_5_73_Heart_GEX41_D1	Middle
Ube2e2	3.7476e-07	1.18276e-05	AGE_9_112_Heart_GEX42_D1	Old
Wipi2	2.46783e-07	1.18294e-05	AGE_13_17_Heart_GEX43_C1	Young
Srpr	1.90103e-07	1.18298e-05	AGE_3_112_Heart_GEX41_C1	Old
Suclg2	2.3292e-07	1.18304e-05	AGE_4_17_Heart_GEX2_A1	Young
Rpf2	3.75083e-07	1.18355e-05	AGE_9_112_Heart_GEX42_D1	Old
Aars2	4.06745e-07	1.18401e-05	AGE_8_73_Heart_GEX42_C1	Middle
Slc41a2	3.75467e-07	1.18433e-05	AGE_9_112_Heart_GEX42_D1	Old
Snhg16	3.75474e-07	1.18433e-05	AGE_9_112_Heart_GEX42_D1	Old
Cand2	4.15024e-07	1.1844e-05	AGE_11_73_Heart_GEX43_B1	Middle
Zswim3	1.9045e-07	1.18464e-05	AGE_3_112_Heart_GEX41_C1	Old
Fras1	3.75657e-07	1.18467e-05	AGE_9_112_Heart_GEX42_D1	Old
Brf2	2.50199e-07	1.18494e-05	AGE_5_73_Heart_GEX41_D1	Middle
Yif1b	4.07219e-07	1.18516e-05	AGE_8_73_Heart_GEX42_C1	Middle
Tmem238	4.15538e-07	1.18564e-05	AGE_11_73_Heart_GEX43_B1	Middle
Zfp382	3.76236e-07	1.18627e-05	AGE_9_112_Heart_GEX42_D1	Old
Nfic	3.45389e-07	1.18657e-05	AGE_15_112_Heart_GEX21_A1	Old
Slc2a10	4.16036e-07	1.18684e-05	AGE_11_73_Heart_GEX43_B1	Middle
Ints14	4.16206e-07	1.1871e-05	AGE_11_73_Heart_GEX43_B1	Middle
Il17rc	4.07969e-07	1.18711e-05	AGE_8_73_Heart_GEX42_C1	Middle
BC034090	2.47782e-07	1.18735e-05	AGE_13_17_Heart_GEX43_C1	Young
Myo18b	3.45763e-07	1.1876e-05	AGE_15_112_Heart_GEX21_A1	Old
Gyg	2.50925e-07	1.188e-05	AGE_5_73_Heart_GEX41_D1	Middle
Ttc4	4.16679e-07	1.18823e-05	AGE_11_73_Heart_GEX43_B1	Middle
Tfb2m	1.26182e-07	1.18825e-05	AGE_2_73_Heart_GEX41_B1	Middle
Hsd11b1	4.16828e-07	1.18843e-05	AGE_11_73_Heart_GEX43_B1	Middle
Fzr1	1.26301e-07	1.18857e-05	AGE_2_73_Heart_GEX41_B1	Middle
Ntan1	2.48208e-07	1.18902e-05	AGE_13_17_Heart_GEX43_C1	Young
Prr12	3.10931e-07	1.18924e-05	AGE_14_73_Heart_GEX43_D1	Middle
Rassf4	4.17331e-07	1.18964e-05	AGE_11_73_Heart_GEX43_B1	Middle
Yme1l1	4.08952e-07	1.18974e-05	AGE_8_73_Heart_GEX42_C1	Middle
Morf4l1	2.5143e-07	1.19e-05	AGE_5_73_Heart_GEX41_D1	Middle
Napa	1.91436e-07	1.19027e-05	AGE_3_112_Heart_GEX41_C1	Old
Enpp4	2.51647e-07	1.19064e-05	AGE_5_73_Heart_GEX41_D1	Middle
Cdc16	3.79108e-07	1.19077e-05	AGE_12_112_Heart_GEX43_A1	Old
Cd99l2	1.26626e-07	1.19082e-05	AGE_2_73_Heart_GEX41_B1	Middle
Nr0b2	1.91683e-07	1.19131e-05	AGE_3_112_Heart_GEX41_C1	Old
Timm17a	2.48818e-07	1.19157e-05	AGE_13_17_Heart_GEX43_C1	Young
Ogfod3	2.51945e-07	1.19167e-05	AGE_5_73_Heart_GEX41_D1	Middle
Tmem128	2.34731e-07	1.1918e-05	AGE_4_17_Heart_GEX2_A1	Young
Rpl5	1.91885e-07	1.19198e-05	AGE_3_112_Heart_GEX41_C1	Old
Uchl3	1.91953e-07	1.19198e-05	AGE_3_112_Heart_GEX41_C1	Old
Tmem30a	1.92094e-07	1.19236e-05	AGE_3_112_Heart_GEX41_C1	Old
Nras	3.78491e-07	1.19315e-05	AGE_9_112_Heart_GEX42_D1	Old
Il10ra	4.18668e-07	1.19323e-05	AGE_11_73_Heart_GEX43_B1	Middle
Ggt5	4.10432e-07	1.19381e-05	AGE_8_73_Heart_GEX42_C1	Middle
Ube2z	1.92441e-07	1.19401e-05	AGE_3_112_Heart_GEX41_C1	Old
Ndufs7	3.12365e-07	1.19442e-05	AGE_14_73_Heart_GEX43_D1	Middle
Wapl	3.47848e-07	1.19449e-05	AGE_15_112_Heart_GEX21_A1	Old
Cmbl	4.11055e-07	1.19516e-05	AGE_8_73_Heart_GEX42_C1	Middle
Zc3h13	4.11008e-07	1.19516e-05	AGE_8_73_Heart_GEX42_C1	Middle
Prnp	2.35609e-07	1.19583e-05	AGE_4_17_Heart_GEX2_A1	Young
Tmem38b	3.1291e-07	1.1962e-05	AGE_14_73_Heart_GEX43_D1	Middle
Bloc1s6	3.48444e-07	1.19621e-05	AGE_15_112_Heart_GEX21_A1	Old
Mthfd2l	3.485e-07	1.19621e-05	AGE_15_112_Heart_GEX21_A1	Old
Acat2	3.48728e-07	1.19673e-05	AGE_15_112_Heart_GEX21_A1	Old
Ptdss2	4.11678e-07	1.19674e-05	AGE_8_73_Heart_GEX42_C1	Middle
Patz1	2.50035e-07	1.19702e-05	AGE_13_17_Heart_GEX43_C1	Young
Ube2r2	3.79811e-07	1.19708e-05	AGE_9_112_Heart_GEX42_D1	Old
Kcnn1	2.36145e-07	1.19724e-05	AGE_4_17_Heart_GEX2_A1	Young
Nfil3	2.36043e-07	1.19724e-05	AGE_4_17_Heart_GEX2_A1	Young
Pth1r	2.36091e-07	1.19724e-05	AGE_4_17_Heart_GEX2_A1	Young
Katna1	4.11988e-07	1.1974e-05	AGE_8_73_Heart_GEX42_C1	Middle
Eif1	1.27435e-07	1.19761e-05	AGE_2_73_Heart_GEX41_B1	Middle
Thsd1	3.49252e-07	1.19826e-05	AGE_15_112_Heart_GEX21_A1	Old
Lrrc20	3.49347e-07	1.19832e-05	AGE_15_112_Heart_GEX21_A1	Old
Msi2	3.81607e-07	1.19837e-05	AGE_12_112_Heart_GEX43_A1	Old
Srrm4	3.80463e-07	1.1989e-05	AGE_9_112_Heart_GEX42_D1	Old
Polr3k	3.13802e-07	1.1993e-05	AGE_14_73_Heart_GEX43_D1	Middle
Sfr1	1.27774e-07	1.19998e-05	AGE_2_73_Heart_GEX41_B1	Middle
Rapgef2	4.13027e-07	1.20019e-05	AGE_8_73_Heart_GEX42_C1	Middle
Tceanc2	3.81194e-07	1.20097e-05	AGE_9_112_Heart_GEX42_D1	Old
Gm36372	3.50229e-07	1.20108e-05	AGE_15_112_Heart_GEX21_A1	Old
Tmem33	1.93684e-07	1.20122e-05	AGE_3_112_Heart_GEX41_C1	Old
Celf2	3.82624e-07	1.20132e-05	AGE_12_112_Heart_GEX43_A1	Old
Lnpep	3.82782e-07	1.20157e-05	AGE_12_112_Heart_GEX43_A1	Old
Asah1	3.14521e-07	1.20174e-05	AGE_14_73_Heart_GEX43_D1	Middle
Arhgap45	4.13863e-07	1.20215e-05	AGE_8_73_Heart_GEX42_C1	Middle
Reck	4.13798e-07	1.20215e-05	AGE_8_73_Heart_GEX42_C1	Middle
Fah	2.37266e-07	1.20249e-05	AGE_4_17_Heart_GEX2_A1	Young
Adamts15	8.98501e-08	1.20317e-05	AGE_10_17_Heart_GEX42_A1	Young
Ado	3.8339e-07	1.20323e-05	AGE_12_112_Heart_GEX43_A1	Old
Pxmp4	2.376e-07	1.20374e-05	AGE_4_17_Heart_GEX2_A1	Young
Zzz3	3.15213e-07	1.20408e-05	AGE_14_73_Heart_GEX43_D1	Middle
Arl16	2.51619e-07	1.20423e-05	AGE_13_17_Heart_GEX43_C1	Young
Atg13	1.94318e-07	1.20464e-05	AGE_3_112_Heart_GEX41_C1	Old
Zfp346	3.8398e-07	1.20483e-05	AGE_12_112_Heart_GEX43_A1	Old
Plscr1	4.23061e-07	1.20552e-05	AGE_11_73_Heart_GEX43_B1	Middle
Nop58	3.82779e-07	1.20573e-05	AGE_9_112_Heart_GEX42_D1	Old
Alg1	2.38092e-07	1.2058e-05	AGE_4_17_Heart_GEX2_A1	Young
Rpap3	3.82954e-07	1.20605e-05	AGE_9_112_Heart_GEX42_D1	Old
Stard5	3.83061e-07	1.20615e-05	AGE_9_112_Heart_GEX42_D1	Old
Pi4kb	3.83222e-07	1.20643e-05	AGE_9_112_Heart_GEX42_D1	Old
Slc9a3r2	1.94728e-07	1.20668e-05	AGE_3_112_Heart_GEX41_C1	Old
Fkbp9	1.28608e-07	1.20699e-05	AGE_2_73_Heart_GEX41_B1	Middle
Klf9	1.28695e-07	1.20699e-05	AGE_2_73_Heart_GEX41_B1	Middle
Ankrd10	3.16173e-07	1.20744e-05	AGE_14_73_Heart_GEX43_D1	Middle
Hsd3b7	3.83651e-07	1.20754e-05	AGE_9_112_Heart_GEX42_D1	Old
Dhx29	3.83791e-07	1.20775e-05	AGE_9_112_Heart_GEX42_D1	Old
Mn1	3.16559e-07	1.2086e-05	AGE_14_73_Heart_GEX43_D1	Middle
Sspn	2.52615e-07	1.20862e-05	AGE_13_17_Heart_GEX43_C1	Young
1110012L19Rik	2.52749e-07	1.20888e-05	AGE_13_17_Heart_GEX43_C1	Young
Ptprs	1.95208e-07	1.20911e-05	AGE_3_112_Heart_GEX41_C1	Old
Trp53inp2	1.95284e-07	1.20911e-05	AGE_3_112_Heart_GEX41_C1	Old
Gucd1	1.95384e-07	1.20923e-05	AGE_3_112_Heart_GEX41_C1	Old
Cog8	2.3899e-07	1.2099e-05	AGE_4_17_Heart_GEX2_A1	Young
BC029722	3.52892e-07	1.20995e-05	AGE_15_112_Heart_GEX21_A1	Old
Hspa1b	2.39401e-07	1.21155e-05	AGE_4_17_Heart_GEX2_A1	Young
Cmbl	3.85095e-07	1.21162e-05	AGE_9_112_Heart_GEX42_D1	Old
Mlf1	4.17206e-07	1.21162e-05	AGE_8_73_Heart_GEX42_C1	Middle
Clec14a	3.86238e-07	1.21167e-05	AGE_12_112_Heart_GEX43_A1	Old
Vhl	3.85229e-07	1.21181e-05	AGE_9_112_Heart_GEX42_D1	Old
Brap	3.53544e-07	1.21192e-05	AGE_15_112_Heart_GEX21_A1	Old
Fbxo30	1.2935e-07	1.21231e-05	AGE_2_73_Heart_GEX41_B1	Middle
Rpp21	3.17708e-07	1.21268e-05	AGE_14_73_Heart_GEX43_D1	Middle
Mrps2	2.53669e-07	1.2129e-05	AGE_13_17_Heart_GEX43_C1	Young
Mapre2	3.85692e-07	1.21303e-05	AGE_9_112_Heart_GEX42_D1	Old
Ruvbl1	3.5409e-07	1.21353e-05	AGE_15_112_Heart_GEX21_A1	Old
Cotl1	3.54188e-07	1.2136e-05	AGE_15_112_Heart_GEX21_A1	Old
Itga2b	3.18038e-07	1.21363e-05	AGE_14_73_Heart_GEX43_D1	Middle
Nedd1	2.56927e-07	1.21483e-05	AGE_5_73_Heart_GEX41_D1	Middle
Por	9.08307e-08	1.21517e-05	AGE_10_17_Heart_GEX42_A1	Young
Sulf1	4.26575e-07	1.21531e-05	AGE_11_73_Heart_GEX43_B1	Middle
Ppt2	2.40267e-07	1.21549e-05	AGE_4_17_Heart_GEX2_A1	Young
Mapk1	2.40394e-07	1.21569e-05	AGE_4_17_Heart_GEX2_A1	Young
Iars	3.86621e-07	1.21571e-05	AGE_9_112_Heart_GEX42_D1	Old
Speg	2.40662e-07	1.21616e-05	AGE_4_17_Heart_GEX2_A1	Young
Srp9	2.40604e-07	1.21616e-05	AGE_4_17_Heart_GEX2_A1	Young
Dbndd2	3.87813e-07	1.21636e-05	AGE_12_112_Heart_GEX43_A1	Old
Adgrf5	2.4086e-07	1.21672e-05	AGE_4_17_Heart_GEX2_A1	Young
Klf3	4.1932e-07	1.21753e-05	AGE_8_73_Heart_GEX42_C1	Middle
Bms1	2.54763e-07	1.21761e-05	AGE_13_17_Heart_GEX43_C1	Young
Smad4	2.54812e-07	1.21761e-05	AGE_13_17_Heart_GEX43_C1	Young
Mindy2	3.19197e-07	1.21774e-05	AGE_14_73_Heart_GEX43_D1	Middle
Cherp	3.5552e-07	1.21789e-05	AGE_15_112_Heart_GEX21_A1	Old
Ptprg	3.8857e-07	1.21848e-05	AGE_12_112_Heart_GEX43_A1	Old
Irs1	3.87688e-07	1.21883e-05	AGE_9_112_Heart_GEX42_D1	Old
Unk	2.55216e-07	1.21915e-05	AGE_13_17_Heart_GEX43_C1	Young
Znfx1	3.55978e-07	1.2192e-05	AGE_15_112_Heart_GEX21_A1	Old
Gstm5	1.97096e-07	1.21931e-05	AGE_3_112_Heart_GEX41_C1	Old
Lemd3	4.28132e-07	1.21952e-05	AGE_11_73_Heart_GEX43_B1	Middle
Acly	3.56259e-07	1.21989e-05	AGE_15_112_Heart_GEX21_A1	Old
Cars	3.56394e-07	1.22009e-05	AGE_15_112_Heart_GEX21_A1	Old
Me1	2.41651e-07	1.22028e-05	AGE_4_17_Heart_GEX2_A1	Young
Tgm2	2.58338e-07	1.22111e-05	AGE_5_73_Heart_GEX41_D1	Middle
AW209491	3.8857e-07	1.22137e-05	AGE_9_112_Heart_GEX42_D1	Old
Glb1	2.58497e-07	1.22147e-05	AGE_5_73_Heart_GEX41_D1	Middle
Ttc30b	3.89837e-07	1.22221e-05	AGE_12_112_Heart_GEX43_A1	Old
Etv1	3.20544e-07	1.22257e-05	AGE_14_73_Heart_GEX43_D1	Middle
Echdc2	3.89224e-07	1.22319e-05	AGE_9_112_Heart_GEX42_D1	Old
Kctd7	2.56346e-07	1.22417e-05	AGE_13_17_Heart_GEX43_C1	Young
Tomm5	2.59234e-07	1.22455e-05	AGE_5_73_Heart_GEX41_D1	Middle
Acta2	3.90809e-07	1.225e-05	AGE_12_112_Heart_GEX43_A1	Old
Itga1	4.30246e-07	1.22531e-05	AGE_11_73_Heart_GEX43_B1	Middle
Tbcc	2.5949e-07	1.22536e-05	AGE_5_73_Heart_GEX41_D1	Middle
G3bp2	3.58046e-07	1.22547e-05	AGE_15_112_Heart_GEX21_A1	Old
Cd14	3.58183e-07	1.22568e-05	AGE_15_112_Heart_GEX21_A1	Old
Usp46	2.42839e-07	1.22583e-05	AGE_4_17_Heart_GEX2_A1	Young
Rbmx	1.98342e-07	1.22651e-05	AGE_3_112_Heart_GEX41_C1	Old
Nol10	4.2269e-07	1.2269e-05	AGE_8_73_Heart_GEX42_C1	Middle
Ppp1r3d	4.22713e-07	1.2269e-05	AGE_8_73_Heart_GEX42_C1	Middle
Tmem259	2.60013e-07	1.22744e-05	AGE_5_73_Heart_GEX41_D1	Middle
Eif4h	2.43448e-07	1.22758e-05	AGE_4_17_Heart_GEX2_A1	Young
Emsy	2.43356e-07	1.22758e-05	AGE_4_17_Heart_GEX2_A1	Young
Tigd5	2.43431e-07	1.22758e-05	AGE_4_17_Heart_GEX2_A1	Young
Ilk	1.98624e-07	1.22774e-05	AGE_3_112_Heart_GEX41_C1	Old
Dnajc25	3.22044e-07	1.22797e-05	AGE_14_73_Heart_GEX43_D1	Middle
Psma6	2.57237e-07	1.22804e-05	AGE_13_17_Heart_GEX43_C1	Young
Fsd1l	3.22393e-07	1.22899e-05	AGE_14_73_Heart_GEX43_D1	Middle
Vezt	3.92217e-07	1.22916e-05	AGE_12_112_Heart_GEX43_A1	Old
2810006K23Rik	4.31787e-07	1.22946e-05	AGE_11_73_Heart_GEX43_B1	Middle
Ctu2	3.59465e-07	1.22952e-05	AGE_15_112_Heart_GEX21_A1	Old
Ndc1	3.59412e-07	1.22952e-05	AGE_15_112_Heart_GEX21_A1	Old
Exoc5	2.5768e-07	1.22977e-05	AGE_13_17_Heart_GEX43_C1	Young
Fbxo28	3.92685e-07	1.23038e-05	AGE_12_112_Heart_GEX43_A1	Old
Cdc16	2.60762e-07	1.23057e-05	AGE_5_73_Heart_GEX41_D1	Middle
Emc4	3.59933e-07	1.23086e-05	AGE_15_112_Heart_GEX21_A1	Old
Poglut1	3.91862e-07	1.23124e-05	AGE_9_112_Heart_GEX42_D1	Old
Gm16286	1.99384e-07	1.23141e-05	AGE_3_112_Heart_GEX41_C1	Old
Zfand6	1.99382e-07	1.23141e-05	AGE_3_112_Heart_GEX41_C1	Old
Amfr	3.9209e-07	1.23172e-05	AGE_9_112_Heart_GEX42_D1	Old
Snta1	3.92193e-07	1.23181e-05	AGE_9_112_Heart_GEX42_D1	Old
Atrnl1	3.92304e-07	1.23192e-05	AGE_9_112_Heart_GEX42_D1	Old
Spryd7	2.4447e-07	1.23228e-05	AGE_4_17_Heart_GEX2_A1	Young
Ptgs1	3.92536e-07	1.23241e-05	AGE_9_112_Heart_GEX42_D1	Old
Ttc32	4.24741e-07	1.23255e-05	AGE_8_73_Heart_GEX42_C1	Middle
Ppp1r8	4.3302e-07	1.23274e-05	AGE_11_73_Heart_GEX43_B1	Middle
Ampd3	3.93896e-07	1.23392e-05	AGE_12_112_Heart_GEX43_A1	Old
Dvl1	1.99902e-07	1.23409e-05	AGE_3_112_Heart_GEX41_C1	Old
Pdzrn3	1.99985e-07	1.23409e-05	AGE_3_112_Heart_GEX41_C1	Old
Tsta3	4.25392e-07	1.2342e-05	AGE_8_73_Heart_GEX42_C1	Middle
Ppif	2.61624e-07	1.23424e-05	AGE_5_73_Heart_GEX41_D1	Middle
Bbip1	2.44951e-07	1.23426e-05	AGE_4_17_Heart_GEX2_A1	Young
Dgke	3.93319e-07	1.23463e-05	AGE_9_112_Heart_GEX42_D1	Old
Rab7	2.00183e-07	1.23479e-05	AGE_3_112_Heart_GEX41_C1	Old
Sdc3	4.33875e-07	1.23495e-05	AGE_11_73_Heart_GEX43_B1	Middle
Ppil3	3.9431e-07	1.23497e-05	AGE_12_112_Heart_GEX43_A1	Old
Abcg1	4.25757e-07	1.23501e-05	AGE_8_73_Heart_GEX42_C1	Middle
Hsd17b10	4.34013e-07	1.23511e-05	AGE_11_73_Heart_GEX43_B1	Middle
Srpk1	4.259e-07	1.23519e-05	AGE_8_73_Heart_GEX42_C1	Middle
Trim72	4.34361e-07	1.23587e-05	AGE_11_73_Heart_GEX43_B1	Middle
2900093K20Rik	4.26317e-07	1.23608e-05	AGE_8_73_Heart_GEX42_C1	Middle
Prpf18	4.26372e-07	1.23608e-05	AGE_8_73_Heart_GEX42_C1	Middle
Dapk2	2.45614e-07	1.23716e-05	AGE_4_17_Heart_GEX2_A1	Young
Nob1	3.61903e-07	1.23732e-05	AGE_15_112_Heart_GEX21_A1	Old
G3bp2	2.62479e-07	1.23747e-05	AGE_5_73_Heart_GEX41_D1	Middle
Rpl22	2.62465e-07	1.23747e-05	AGE_5_73_Heart_GEX41_D1	Middle
Klf6	2.59433e-07	1.23775e-05	AGE_13_17_Heart_GEX43_C1	Young
Mtmr3	2.00856e-07	1.23843e-05	AGE_3_112_Heart_GEX41_C1	Old
Snrpb	3.62348e-07	1.23857e-05	AGE_15_112_Heart_GEX21_A1	Old
Snd1	2.01008e-07	1.23885e-05	AGE_3_112_Heart_GEX41_C1	Old
Aamp	3.2509e-07	1.23895e-05	AGE_14_73_Heart_GEX43_D1	Middle
Pgrmc2	4.35699e-07	1.23944e-05	AGE_11_73_Heart_GEX43_B1	Middle
Btg1	4.35955e-07	1.23994e-05	AGE_11_73_Heart_GEX43_B1	Middle
Efna1	4.36145e-07	1.24025e-05	AGE_11_73_Heart_GEX43_B1	Middle
Rtca	3.62954e-07	1.24037e-05	AGE_15_112_Heart_GEX21_A1	Old
Zfp664	3.96175e-07	1.24055e-05	AGE_12_112_Heart_GEX43_A1	Old
Ptbp3	3.25631e-07	1.2407e-05	AGE_14_73_Heart_GEX43_D1	Middle
Adprhl2	3.25749e-07	1.24083e-05	AGE_14_73_Heart_GEX43_D1	Middle
Nsun4	2.63442e-07	1.24121e-05	AGE_5_73_Heart_GEX41_D1	Middle
Orc4	2.63412e-07	1.24121e-05	AGE_5_73_Heart_GEX41_D1	Middle
Hnrnpd	4.36597e-07	1.2413e-05	AGE_11_73_Heart_GEX43_B1	Middle
Gadd45gip1	1.32568e-07	1.24162e-05	AGE_2_73_Heart_GEX41_B1	Middle
Lage3	2.46606e-07	1.2417e-05	AGE_4_17_Heart_GEX2_A1	Young
Rab8a	2.01618e-07	1.24209e-05	AGE_3_112_Heart_GEX41_C1	Old
Fbxo11	2.60447e-07	1.2422e-05	AGE_13_17_Heart_GEX43_C1	Young
6430548M08Rik	3.26387e-07	1.24295e-05	AGE_14_73_Heart_GEX43_D1	Middle
Ighg2c	2.60904e-07	1.24399e-05	AGE_13_17_Heart_GEX43_C1	Young
Map2k3	2.02077e-07	1.2444e-05	AGE_3_112_Heart_GEX41_C1	Old
Rnf20	3.64251e-07	1.24453e-05	AGE_15_112_Heart_GEX21_A1	Old
Sdr39u1	4.29417e-07	1.24466e-05	AGE_8_73_Heart_GEX42_C1	Middle
Pnn	3.96686e-07	1.24496e-05	AGE_9_112_Heart_GEX42_D1	Old
Mob1a	3.97751e-07	1.24523e-05	AGE_12_112_Heart_GEX43_A1	Old
Efemp1	2.47406e-07	1.24528e-05	AGE_4_17_Heart_GEX2_A1	Young
Cdadc1	2.02378e-07	1.24573e-05	AGE_3_112_Heart_GEX41_C1	Old
Gbp3	3.98089e-07	1.24603e-05	AGE_12_112_Heart_GEX43_A1	Old
Gimap8	3.97236e-07	1.24645e-05	AGE_9_112_Heart_GEX42_D1	Old
Crat	3.98377e-07	1.24668e-05	AGE_12_112_Heart_GEX43_A1	Old
Capza2	2.64742e-07	1.24687e-05	AGE_5_73_Heart_GEX41_D1	Middle
Mrpl46	2.64814e-07	1.24687e-05	AGE_5_73_Heart_GEX41_D1	Middle
Gmppb	3.65102e-07	1.24716e-05	AGE_15_112_Heart_GEX21_A1	Old
Adamts9	3.27632e-07	1.24737e-05	AGE_14_73_Heart_GEX43_D1	Middle
Mrpl3	2.02773e-07	1.24764e-05	AGE_3_112_Heart_GEX41_C1	Old
Eif3h	4.39496e-07	1.24931e-05	AGE_11_73_Heart_GEX43_B1	Middle
Tmem150a	3.99352e-07	1.24948e-05	AGE_12_112_Heart_GEX43_A1	Old
Skiv2l	3.65943e-07	1.24976e-05	AGE_15_112_Heart_GEX21_A1	Old
Rfc2	4.31568e-07	1.25065e-05	AGE_8_73_Heart_GEX42_C1	Middle
Mrps10	4.31719e-07	1.25085e-05	AGE_8_73_Heart_GEX42_C1	Middle
Ralgapb	4.31805e-07	1.25085e-05	AGE_8_73_Heart_GEX42_C1	Middle
Mthfd2	4.40143e-07	1.25091e-05	AGE_11_73_Heart_GEX43_B1	Middle
Baiap2	2.65913e-07	1.25164e-05	AGE_5_73_Heart_GEX41_D1	Middle
Ist1	3.9921e-07	1.25216e-05	AGE_9_112_Heart_GEX42_D1	Old
Yipf3	3.99138e-07	1.25216e-05	AGE_9_112_Heart_GEX42_D1	Old
Frmd4a	2.66167e-07	1.25244e-05	AGE_5_73_Heart_GEX41_D1	Middle
Trpm3	2.62884e-07	1.25304e-05	AGE_13_17_Heart_GEX43_C1	Young
Klf10	4.00922e-07	1.25413e-05	AGE_12_112_Heart_GEX43_A1	Old
Hebp1	2.49546e-07	1.25515e-05	AGE_4_17_Heart_GEX2_A1	Young
Tvp23b	2.49474e-07	1.25515e-05	AGE_4_17_Heart_GEX2_A1	Young
Prmt9	4.00493e-07	1.25594e-05	AGE_9_112_Heart_GEX42_D1	Old
Mtpap	2.04236e-07	1.25613e-05	AGE_3_112_Heart_GEX41_C1	Old
Plrg1	4.33773e-07	1.25631e-05	AGE_8_73_Heart_GEX42_C1	Middle
Lmbrd1	4.33974e-07	1.25665e-05	AGE_8_73_Heart_GEX42_C1	Middle
Chic2	4.34168e-07	1.25696e-05	AGE_8_73_Heart_GEX42_C1	Middle
Tnfaip8l2	4.00976e-07	1.25721e-05	AGE_9_112_Heart_GEX42_D1	Old
Ccdc141	2.5011e-07	1.25753e-05	AGE_4_17_Heart_GEX2_A1	Young
Stau2	2.502e-07	1.25753e-05	AGE_4_17_Heart_GEX2_A1	Young
Lrrk1	3.68513e-07	1.25827e-05	AGE_15_112_Heart_GEX21_A1	Old
Usp47	2.04698e-07	1.25845e-05	AGE_3_112_Heart_GEX41_C1	Old
Snx11	4.01763e-07	1.25944e-05	AGE_9_112_Heart_GEX42_D1	Old
Las1l	4.3577e-07	1.26136e-05	AGE_8_73_Heart_GEX42_C1	Middle
Rapgef3	4.44102e-07	1.26193e-05	AGE_11_73_Heart_GEX43_B1	Middle
Srsf1	1.34888e-07	1.2625e-05	AGE_2_73_Heart_GEX41_B1	Middle
Nemf	4.02829e-07	1.26253e-05	AGE_9_112_Heart_GEX42_D1	Old
Ccr5	4.02962e-07	1.26271e-05	AGE_9_112_Heart_GEX42_D1	Old
Grpel2	2.65071e-07	1.26307e-05	AGE_13_17_Heart_GEX43_C1	Young
Micall1	3.31848e-07	1.2631e-05	AGE_14_73_Heart_GEX43_D1	Middle
Rrp9	4.44828e-07	1.26375e-05	AGE_11_73_Heart_GEX43_B1	Middle
Abcf1	1.3513e-07	1.26391e-05	AGE_2_73_Heart_GEX41_B1	Middle
Mrps7	4.44975e-07	1.26393e-05	AGE_11_73_Heart_GEX43_B1	Middle
Plin4	9.45736e-08	1.26407e-05	AGE_10_17_Heart_GEX42_A1	Young
Dnajc1	4.36869e-07	1.26429e-05	AGE_8_73_Heart_GEX42_C1	Middle
Grpel2	2.51894e-07	1.26559e-05	AGE_4_17_Heart_GEX2_A1	Young
Ebpl	4.37494e-07	1.26586e-05	AGE_8_73_Heart_GEX42_C1	Middle
Reep1	1.35588e-07	1.2665e-05	AGE_2_73_Heart_GEX41_B1	Middle
Tmem160	1.35591e-07	1.2665e-05	AGE_2_73_Heart_GEX41_B1	Middle
Vipas39	4.04458e-07	1.26715e-05	AGE_9_112_Heart_GEX42_D1	Old
Tank	4.46223e-07	1.26724e-05	AGE_11_73_Heart_GEX43_B1	Middle
Hsd11b1	3.33076e-07	1.26745e-05	AGE_14_73_Heart_GEX43_D1	Middle
Csnk1e	1.35801e-07	1.26761e-05	AGE_2_73_Heart_GEX41_B1	Middle
Prkab1	2.69554e-07	1.26796e-05	AGE_5_73_Heart_GEX41_D1	Middle
Tcf3	3.33558e-07	1.26896e-05	AGE_14_73_Heart_GEX43_D1	Middle
Chuk	3.33723e-07	1.26926e-05	AGE_14_73_Heart_GEX43_D1	Middle
Ptrhd1	3.33858e-07	1.26946e-05	AGE_14_73_Heart_GEX43_D1	Middle
Txn2	2.665e-07	1.26949e-05	AGE_13_17_Heart_GEX43_C1	Young
Timm17a	4.47118e-07	1.26954e-05	AGE_11_73_Heart_GEX43_B1	Middle
Rap1gap	4.0605e-07	1.26992e-05	AGE_12_112_Heart_GEX43_A1	Old
Trappc2l	2.66733e-07	1.2702e-05	AGE_13_17_Heart_GEX43_C1	Young
Commd7	4.06294e-07	1.27042e-05	AGE_12_112_Heart_GEX43_A1	Old
Cox6b1	3.34342e-07	1.27065e-05	AGE_14_73_Heart_GEX43_D1	Middle
Triap1	3.34293e-07	1.27065e-05	AGE_14_73_Heart_GEX43_D1	Middle
Dgat2	4.06603e-07	1.27113e-05	AGE_12_112_Heart_GEX43_A1	Old
Slc29a1	2.70404e-07	1.27155e-05	AGE_5_73_Heart_GEX41_D1	Middle
Traf7	9.52365e-08	1.27175e-05	AGE_10_17_Heart_GEX42_A1	Young
Ilrun	1.36368e-07	1.27204e-05	AGE_2_73_Heart_GEX41_B1	Middle
Mettl22	4.06376e-07	1.27291e-05	AGE_9_112_Heart_GEX42_D1	Old
Tbc1d4	1.36634e-07	1.27366e-05	AGE_2_73_Heart_GEX41_B1	Middle
Clpx	2.53736e-07	1.27393e-05	AGE_4_17_Heart_GEX2_A1	Young
Eif3h	2.53735e-07	1.27393e-05	AGE_4_17_Heart_GEX2_A1	Young
H2-Q6	2.71005e-07	1.27396e-05	AGE_5_73_Heart_GEX41_D1	Middle
Ncl	1.36823e-07	1.27456e-05	AGE_2_73_Heart_GEX41_B1	Middle
Prrx1	4.07201e-07	1.27525e-05	AGE_9_112_Heart_GEX42_D1	Old
Ypel5	2.07549e-07	1.27544e-05	AGE_3_112_Heart_GEX41_C1	Old
Adamts19	2.54156e-07	1.27558e-05	AGE_4_17_Heart_GEX2_A1	Young
Rab33b	3.73744e-07	1.27585e-05	AGE_15_112_Heart_GEX21_A1	Old
Cpeb3	2.07775e-07	1.2763e-05	AGE_3_112_Heart_GEX41_C1	Old
Fbxl5	4.41306e-07	1.27664e-05	AGE_8_73_Heart_GEX42_C1	Middle
Mir133a-1hg	2.07963e-07	1.27692e-05	AGE_3_112_Heart_GEX41_C1	Old
Swt1	4.07998e-07	1.27751e-05	AGE_9_112_Heart_GEX42_D1	Old
Armc6	2.71985e-07	1.27813e-05	AGE_5_73_Heart_GEX41_D1	Middle
Phka1	2.72066e-07	1.27813e-05	AGE_5_73_Heart_GEX41_D1	Middle
Tma16	4.0928e-07	1.27923e-05	AGE_12_112_Heart_GEX43_A1	Old
Gm37305	3.36955e-07	1.27993e-05	AGE_14_73_Heart_GEX43_D1	Middle
Impdh1	3.36877e-07	1.27993e-05	AGE_14_73_Heart_GEX43_D1	Middle
Dab2ip	2.08582e-07	1.28016e-05	AGE_3_112_Heart_GEX41_C1	Old
Ptcd3	2.08663e-07	1.28016e-05	AGE_3_112_Heart_GEX41_C1	Old
Ppp1r12c	2.08771e-07	1.28029e-05	AGE_3_112_Heart_GEX41_C1	Old
Klhl40	2.72671e-07	1.28056e-05	AGE_5_73_Heart_GEX41_D1	Middle
Lsm7	2.08904e-07	1.28057e-05	AGE_3_112_Heart_GEX41_C1	Old
Aprt	3.374e-07	1.28129e-05	AGE_14_73_Heart_GEX43_D1	Middle
Cd99l2	2.69281e-07	1.28193e-05	AGE_13_17_Heart_GEX43_C1	Young
Phka2	3.75614e-07	1.28195e-05	AGE_15_112_Heart_GEX21_A1	Old
Dctn3	2.55581e-07	1.28227e-05	AGE_4_17_Heart_GEX2_A1	Young
Rnf220	2.55721e-07	1.28251e-05	AGE_4_17_Heart_GEX2_A1	Young
Hspa14	4.10419e-07	1.28253e-05	AGE_12_112_Heart_GEX43_A1	Old
Ppp4r2	1.37787e-07	1.28267e-05	AGE_2_73_Heart_GEX41_B1	Middle
Ifnar1	4.09841e-07	1.28278e-05	AGE_9_112_Heart_GEX42_D1	Old
Sik3	4.09781e-07	1.28278e-05	AGE_9_112_Heart_GEX42_D1	Old
Smg7	3.75966e-07	1.28287e-05	AGE_15_112_Heart_GEX21_A1	Old
Srm	2.69742e-07	1.28373e-05	AGE_13_17_Heart_GEX43_C1	Young
Gna11	4.44e-07	1.28418e-05	AGE_8_73_Heart_GEX42_C1	Middle
Atf7ip	3.38283e-07	1.28432e-05	AGE_14_73_Heart_GEX43_D1	Middle
Dand5	4.11147e-07	1.28454e-05	AGE_12_112_Heart_GEX43_A1	Old
Elmo1	2.70137e-07	1.28481e-05	AGE_13_17_Heart_GEX43_C1	Young
Paxip1	2.70058e-07	1.28481e-05	AGE_13_17_Heart_GEX43_C1	Young
Msantd4	4.53028e-07	1.28608e-05	AGE_11_73_Heart_GEX43_B1	Middle
Wac	4.10993e-07	1.28614e-05	AGE_9_112_Heart_GEX42_D1	Old
Ramp1	4.11826e-07	1.2864e-05	AGE_12_112_Heart_GEX43_A1	Old
Spg21	3.77248e-07	1.28697e-05	AGE_15_112_Heart_GEX21_A1	Old
Ppme1	3.39315e-07	1.28791e-05	AGE_14_73_Heart_GEX43_D1	Middle
Nt5c	2.10284e-07	1.2885e-05	AGE_3_112_Heart_GEX41_C1	Old
Nfatc4	4.45639e-07	1.28867e-05	AGE_8_73_Heart_GEX42_C1	Middle
Rps6ka3	4.12079e-07	1.28929e-05	AGE_9_112_Heart_GEX42_D1	Old
Aimp2	2.57315e-07	1.29004e-05	AGE_4_17_Heart_GEX2_A1	Young
Fam89b	4.13135e-07	1.29023e-05	AGE_12_112_Heart_GEX43_A1	Old
Dcaf1	4.12603e-07	1.29068e-05	AGE_9_112_Heart_GEX42_D1	Old
Etfbkmt	2.71492e-07	1.29085e-05	AGE_13_17_Heart_GEX43_C1	Young
C77080	2.71585e-07	1.29089e-05	AGE_13_17_Heart_GEX43_C1	Young
Gtf2a1	4.1277e-07	1.29095e-05	AGE_9_112_Heart_GEX42_D1	Old
Cdk5rap1	3.79174e-07	1.29308e-05	AGE_15_112_Heart_GEX21_A1	Old
Srebf1	3.79206e-07	1.29308e-05	AGE_15_112_Heart_GEX21_A1	Old
Btbd2	3.40786e-07	1.29317e-05	AGE_14_73_Heart_GEX43_D1	Middle
Copb1	3.79326e-07	1.29321e-05	AGE_15_112_Heart_GEX21_A1	Old
Tm6sf1	4.55693e-07	1.29341e-05	AGE_11_73_Heart_GEX43_B1	Middle
Otud5	2.75592e-07	1.29386e-05	AGE_5_73_Heart_GEX41_D1	Middle
Ankrd12	4.47584e-07	1.29404e-05	AGE_8_73_Heart_GEX42_C1	Middle
Scx	3.8004e-07	1.29536e-05	AGE_15_112_Heart_GEX21_A1	Old
Rnf130	4.48334e-07	1.29596e-05	AGE_8_73_Heart_GEX42_C1	Middle
Commd10	4.48445e-07	1.29603e-05	AGE_8_73_Heart_GEX42_C1	Middle
Paip2b	4.56807e-07	1.29633e-05	AGE_11_73_Heart_GEX43_B1	Middle
Tmem230	1.39349e-07	1.29634e-05	AGE_2_73_Heart_GEX41_B1	Middle
Nt5c	9.71957e-08	1.29671e-05	AGE_10_17_Heart_GEX42_A1	Young
Dnajc21	4.48999e-07	1.29713e-05	AGE_8_73_Heart_GEX42_C1	Middle
Nutf2-ps1	4.48995e-07	1.29713e-05	AGE_8_73_Heart_GEX42_C1	Middle
Psme1	2.72984e-07	1.29714e-05	AGE_13_17_Heart_GEX43_C1	Young
Mus81	3.42183e-07	1.29803e-05	AGE_14_73_Heart_GEX43_D1	Middle
Pqlc1	3.42241e-07	1.29803e-05	AGE_14_73_Heart_GEX43_D1	Middle
Atp6v0c	4.15734e-07	1.29808e-05	AGE_12_112_Heart_GEX43_A1	Old
Mafb	9.74659e-08	1.29912e-05	AGE_10_17_Heart_GEX42_A1	Young
Nampt	2.59284e-07	1.29944e-05	AGE_4_17_Heart_GEX2_A1	Young
Akap8	2.12343e-07	1.30057e-05	AGE_3_112_Heart_GEX41_C1	Old
Zyg11b	4.16653e-07	1.30068e-05	AGE_12_112_Heart_GEX43_A1	Old
Zdhhc3	2.12452e-07	1.30071e-05	AGE_3_112_Heart_GEX41_C1	Old
2900097C17Rik	2.59808e-07	1.3016e-05	AGE_4_17_Heart_GEX2_A1	Young
Abhd6	3.82022e-07	1.30183e-05	AGE_15_112_Heart_GEX21_A1	Old
Ccdc71l	4.50784e-07	1.30203e-05	AGE_8_73_Heart_GEX42_C1	Middle
Plin5	3.82171e-07	1.30206e-05	AGE_15_112_Heart_GEX21_A1	Old
Dusp27	4.16531e-07	1.30228e-05	AGE_9_112_Heart_GEX42_D1	Old
Reep4	4.1655e-07	1.30228e-05	AGE_9_112_Heart_GEX42_D1	Old
Bud31	1.40114e-07	1.30258e-05	AGE_2_73_Heart_GEX41_B1	Middle
Zbtb42	4.16812e-07	1.30285e-05	AGE_9_112_Heart_GEX42_D1	Old
Synj2bp	2.1296e-07	1.30328e-05	AGE_3_112_Heart_GEX41_C1	Old
Plod3	4.59391e-07	1.30342e-05	AGE_11_73_Heart_GEX43_B1	Middle
Dlc1	4.59598e-07	1.30376e-05	AGE_11_73_Heart_GEX43_B1	Middle
Arfgap1	3.82821e-07	1.30399e-05	AGE_15_112_Heart_GEX21_A1	Old
Naxd	2.60461e-07	1.3044e-05	AGE_4_17_Heart_GEX2_A1	Young
Os9	2.74674e-07	1.30477e-05	AGE_13_17_Heart_GEX43_C1	Young
Ccdc97	4.17596e-07	1.30505e-05	AGE_9_112_Heart_GEX42_D1	Old
Twf1	4.18328e-07	1.30565e-05	AGE_12_112_Heart_GEX43_A1	Old
Nufip2	3.44362e-07	1.30574e-05	AGE_14_73_Heart_GEX43_D1	Middle
Rsph3b	4.60467e-07	1.30598e-05	AGE_11_73_Heart_GEX43_B1	Middle
Rcan2	3.83752e-07	1.30659e-05	AGE_15_112_Heart_GEX21_A1	Old
Snapc2	3.83713e-07	1.30659e-05	AGE_15_112_Heart_GEX21_A1	Old
Kcnip2	2.75239e-07	1.30704e-05	AGE_13_17_Heart_GEX43_C1	Young
Zdhhc17	4.6093e-07	1.30705e-05	AGE_11_73_Heart_GEX43_B1	Middle
Chrm2	3.84024e-07	1.30723e-05	AGE_15_112_Heart_GEX21_A1	Old
Alkbh6	2.61294e-07	1.30811e-05	AGE_4_17_Heart_GEX2_A1	Young
Megf6	9.82322e-08	1.30812e-05	AGE_10_17_Heart_GEX42_A1	Young
Foxred1	2.13883e-07	1.30838e-05	AGE_3_112_Heart_GEX41_C1	Old
Pcnx	2.78809e-07	1.30854e-05	AGE_5_73_Heart_GEX41_D1	Middle
Dctn1	2.75665e-07	1.30866e-05	AGE_13_17_Heart_GEX43_C1	Young
St7	4.18846e-07	1.3087e-05	AGE_9_112_Heart_GEX42_D1	Old
Acd	3.84853e-07	1.30922e-05	AGE_15_112_Heart_GEX21_A1	Old
Dtx3	3.8486e-07	1.30922e-05	AGE_15_112_Heart_GEX21_A1	Old
Vps26c	3.84859e-07	1.30922e-05	AGE_15_112_Heart_GEX21_A1	Old
Slc8a1	3.45369e-07	1.30923e-05	AGE_14_73_Heart_GEX43_D1	Middle
Plxna4	3.85257e-07	1.31029e-05	AGE_15_112_Heart_GEX21_A1	Old
Mindy3	4.20154e-07	1.31108e-05	AGE_12_112_Heart_GEX43_A1	Old
Alg10b	4.19704e-07	1.31113e-05	AGE_9_112_Heart_GEX42_D1	Old
Tceal1	4.19938e-07	1.31161e-05	AGE_9_112_Heart_GEX42_D1	Old
Fadd	4.20044e-07	1.31169e-05	AGE_9_112_Heart_GEX42_D1	Old
Hmgxb3	2.79614e-07	1.3119e-05	AGE_5_73_Heart_GEX41_D1	Middle
Cebpz	3.46312e-07	1.31247e-05	AGE_14_73_Heart_GEX43_D1	Middle
Dnttip1	3.46481e-07	1.31278e-05	AGE_14_73_Heart_GEX43_D1	Middle
Dpf2	2.62421e-07	1.31324e-05	AGE_4_17_Heart_GEX2_A1	Young
Slc24a2	2.62507e-07	1.31324e-05	AGE_4_17_Heart_GEX2_A1	Young
Ppp1r1b	2.80127e-07	1.31388e-05	AGE_5_73_Heart_GEX41_D1	Middle
Mrm2	2.8026e-07	1.31408e-05	AGE_5_73_Heart_GEX41_D1	Middle
Cry2	2.62782e-07	1.31414e-05	AGE_4_17_Heart_GEX2_A1	Young
Pde6d	4.21544e-07	1.31514e-05	AGE_12_112_Heart_GEX43_A1	Old
Nat8f1	4.21752e-07	1.31553e-05	AGE_12_112_Heart_GEX43_A1	Old
Mus81	4.21938e-07	1.31584e-05	AGE_12_112_Heart_GEX43_A1	Old
Zw10	2.77309e-07	1.31605e-05	AGE_13_17_Heart_GEX43_C1	Young
Nr1d2	3.87513e-07	1.31767e-05	AGE_15_112_Heart_GEX21_A1	Old
Smg5	2.63643e-07	1.31798e-05	AGE_4_17_Heart_GEX2_A1	Young
Rsrc2	2.81186e-07	1.318e-05	AGE_5_73_Heart_GEX41_D1	Middle
Nsun4	2.63769e-07	1.31813e-05	AGE_4_17_Heart_GEX2_A1	Young
Acp2	4.56547e-07	1.31842e-05	AGE_8_73_Heart_GEX42_C1	Middle
Tns2	1.42014e-07	1.31936e-05	AGE_2_73_Heart_GEX41_B1	Middle
Etfrf1	1.42121e-07	1.31946e-05	AGE_2_73_Heart_GEX41_B1	Middle
Gnas	2.16053e-07	1.32002e-05	AGE_3_112_Heart_GEX41_C1	Old
Herpud2	2.15995e-07	1.32002e-05	AGE_3_112_Heart_GEX41_C1	Old
Psmd11	2.1591e-07	1.32002e-05	AGE_3_112_Heart_GEX41_C1	Old
Gm5860	4.2284e-07	1.32017e-05	AGE_9_112_Heart_GEX42_D1	Old
Gucy1a1	3.88445e-07	1.32055e-05	AGE_15_112_Heart_GEX21_A1	Old
St13	3.48881e-07	1.32154e-05	AGE_14_73_Heart_GEX43_D1	Middle
Inpp5a	2.64625e-07	1.32158e-05	AGE_4_17_Heart_GEX2_A1	Young
Spr	2.64649e-07	1.32158e-05	AGE_4_17_Heart_GEX2_A1	Young
Thbd	3.49006e-07	1.32167e-05	AGE_14_73_Heart_GEX43_D1	Middle
Pmm1	4.23957e-07	1.32187e-05	AGE_12_112_Heart_GEX43_A1	Old
Dock1	4.57832e-07	1.32188e-05	AGE_8_73_Heart_GEX42_C1	Middle
Cdk5	4.24169e-07	1.32226e-05	AGE_12_112_Heart_GEX43_A1	Old
Rnf114	4.23614e-07	1.32233e-05	AGE_9_112_Heart_GEX42_D1	Old
Efna1	2.16618e-07	1.32238e-05	AGE_3_112_Heart_GEX41_C1	Old
Kptn	2.16584e-07	1.32238e-05	AGE_3_112_Heart_GEX41_C1	Old
Kifc3	2.64961e-07	1.32267e-05	AGE_4_17_Heart_GEX2_A1	Young
Ndufaf7	2.16774e-07	1.32278e-05	AGE_3_112_Heart_GEX41_C1	Old
Tppp	4.58266e-07	1.32287e-05	AGE_8_73_Heart_GEX42_C1	Middle
Hp	2.78841e-07	1.32291e-05	AGE_13_17_Heart_GEX43_C1	Young
Lamtor5	3.49479e-07	1.32313e-05	AGE_14_73_Heart_GEX43_D1	Middle
Aqp1	4.66748e-07	1.3233e-05	AGE_11_73_Heart_GEX43_B1	Middle
Adgrl2	4.24046e-07	1.32342e-05	AGE_9_112_Heart_GEX42_D1	Old
Itpripl1	4.24167e-07	1.32355e-05	AGE_9_112_Heart_GEX42_D1	Old
Snapc5	2.8253e-07	1.32388e-05	AGE_5_73_Heart_GEX41_D1	Middle
Dym	1.42785e-07	1.32474e-05	AGE_2_73_Heart_GEX41_B1	Middle
Grn	4.6764e-07	1.32558e-05	AGE_11_73_Heart_GEX43_B1	Middle
Wdsub1	4.67846e-07	1.32592e-05	AGE_11_73_Heart_GEX43_B1	Middle
Abr	4.596e-07	1.32647e-05	AGE_8_73_Heart_GEX42_C1	Middle
Hist3h2a	2.79817e-07	1.32713e-05	AGE_13_17_Heart_GEX43_C1	Young
Klc2	4.60049e-07	1.32739e-05	AGE_8_73_Heart_GEX42_C1	Middle
Wdr26	4.60099e-07	1.32739e-05	AGE_8_73_Heart_GEX42_C1	Middle
Siva1	2.1766e-07	1.32764e-05	AGE_3_112_Heart_GEX41_C1	Old
Tmem234	2.83551e-07	1.32824e-05	AGE_5_73_Heart_GEX41_D1	Middle
Camta2	4.6055e-07	1.32836e-05	AGE_8_73_Heart_GEX42_C1	Middle
Rnasek	4.60649e-07	1.32836e-05	AGE_8_73_Heart_GEX42_C1	Middle
Ubfd1	4.60701e-07	1.32836e-05	AGE_8_73_Heart_GEX42_C1	Middle
Zfp229	3.51038e-07	1.32869e-05	AGE_14_73_Heart_GEX43_D1	Middle
Ncdn	3.90937e-07	1.32873e-05	AGE_15_112_Heart_GEX21_A1	Old
Eif3e	2.66294e-07	1.32885e-05	AGE_4_17_Heart_GEX2_A1	Young
Szrd1	4.61063e-07	1.32908e-05	AGE_8_73_Heart_GEX42_C1	Middle
Unc13b	4.61129e-07	1.32908e-05	AGE_8_73_Heart_GEX42_C1	Middle
Ankzf1	4.69218e-07	1.32956e-05	AGE_11_73_Heart_GEX43_B1	Middle
Prrx2	4.2627e-07	1.32986e-05	AGE_9_112_Heart_GEX42_D1	Old
Atp5e	2.18303e-07	1.33102e-05	AGE_3_112_Heart_GEX41_C1	Old
Dcun1d3	2.80794e-07	1.33135e-05	AGE_13_17_Heart_GEX43_C1	Young
Mrpl24	2.80942e-07	1.33164e-05	AGE_13_17_Heart_GEX43_C1	Young
Eif4g1	2.67005e-07	1.33192e-05	AGE_4_17_Heart_GEX2_A1	Young
Tubb2b	4.62509e-07	1.3328e-05	AGE_8_73_Heart_GEX42_C1	Middle
Psma1	4.7047e-07	1.33286e-05	AGE_11_73_Heart_GEX43_B1	Middle
2610306M01Rik	4.27387e-07	1.33308e-05	AGE_9_112_Heart_GEX42_D1	Old
Rab40c	2.84712e-07	1.33324e-05	AGE_5_73_Heart_GEX41_D1	Middle
Rabggtb	2.18796e-07	1.33347e-05	AGE_3_112_Heart_GEX41_C1	Old
Ttc1	2.1889e-07	1.33349e-05	AGE_3_112_Heart_GEX41_C1	Old
Lmod2	4.27761e-07	1.33399e-05	AGE_9_112_Heart_GEX42_D1	Old
Mrpl28	2.85019e-07	1.33426e-05	AGE_5_73_Heart_GEX41_D1	Middle
Ndufa13	2.19198e-07	1.33482e-05	AGE_3_112_Heart_GEX41_C1	Old
Siah1a	2.19365e-07	1.33529e-05	AGE_3_112_Heart_GEX41_C1	Old
Ltv1	4.63683e-07	1.33592e-05	AGE_8_73_Heart_GEX42_C1	Middle
Odc1	1.44299e-07	1.33712e-05	AGE_2_73_Heart_GEX41_B1	Middle
Trpc4ap	1.44313e-07	1.33712e-05	AGE_2_73_Heart_GEX41_B1	Middle
Sorl1	2.82424e-07	1.33825e-05	AGE_13_17_Heart_GEX43_C1	Young
Pja1	2.85987e-07	1.33836e-05	AGE_5_73_Heart_GEX41_D1	Middle
Ogn	2.68394e-07	1.33837e-05	AGE_4_17_Heart_GEX2_A1	Young
Atg4d	2.19994e-07	1.33856e-05	AGE_3_112_Heart_GEX41_C1	Old
Zfp62	4.7287e-07	1.33941e-05	AGE_11_73_Heart_GEX43_B1	Middle
Rnf5	2.68746e-07	1.33965e-05	AGE_4_17_Heart_GEX2_A1	Young
Top3b	2.86373e-07	1.33973e-05	AGE_5_73_Heart_GEX41_D1	Middle
Ginm1	1.44807e-07	1.33991e-05	AGE_2_73_Heart_GEX41_B1	Middle
Ywhab	1.44751e-07	1.33991e-05	AGE_2_73_Heart_GEX41_B1	Middle
Fam53a	2.86526e-07	1.34002e-05	AGE_5_73_Heart_GEX41_D1	Middle
Mcfd2	4.29926e-07	1.34049e-05	AGE_9_112_Heart_GEX42_D1	Old
B4gat1	1.44986e-07	1.34066e-05	AGE_2_73_Heart_GEX41_B1	Middle
Gas2	4.65421e-07	1.34067e-05	AGE_8_73_Heart_GEX42_C1	Middle
Zfp706	3.5438e-07	1.34101e-05	AGE_14_73_Heart_GEX43_D1	Middle
Lsmem1	2.69117e-07	1.34101e-05	AGE_4_17_Heart_GEX2_A1	Young
Rpl7a	4.65661e-07	1.3411e-05	AGE_8_73_Heart_GEX42_C1	Middle
Actr10	2.69231e-07	1.3411e-05	AGE_4_17_Heart_GEX2_A1	Young
Prickle1	3.94798e-07	1.34157e-05	AGE_15_112_Heart_GEX21_A1	Old
Smim10l1	4.30421e-07	1.34178e-05	AGE_9_112_Heart_GEX42_D1	Old
Setd1b	4.30541e-07	1.34185e-05	AGE_12_112_Heart_GEX43_A1	Old
Hat1	4.30635e-07	1.34219e-05	AGE_9_112_Heart_GEX42_D1	Old
Gpc1	4.7426e-07	1.34309e-05	AGE_11_73_Heart_GEX43_B1	Middle
Vps72	4.31044e-07	1.3432e-05	AGE_9_112_Heart_GEX42_D1	Old
Camk2g	4.74671e-07	1.34401e-05	AGE_11_73_Heart_GEX43_B1	Middle
Rb1cc1	2.87601e-07	1.34462e-05	AGE_5_73_Heart_GEX41_D1	Middle
Etf1	2.70063e-07	1.34477e-05	AGE_4_17_Heart_GEX2_A1	Young
Ptpn2	1.45568e-07	1.34514e-05	AGE_2_73_Heart_GEX41_B1	Middle
Ppip5k1	2.87867e-07	1.34543e-05	AGE_5_73_Heart_GEX41_D1	Middle
Clk3	4.31849e-07	1.34546e-05	AGE_9_112_Heart_GEX42_D1	Old
Dmxl1	2.21222e-07	1.34548e-05	AGE_3_112_Heart_GEX41_C1	Old
Acap2	4.31997e-07	1.34566e-05	AGE_9_112_Heart_GEX42_D1	Old
Ubald2	2.70353e-07	1.34573e-05	AGE_4_17_Heart_GEX2_A1	Young
Trim3	3.96208e-07	1.34606e-05	AGE_15_112_Heart_GEX21_A1	Old
Gstk1	2.84406e-07	1.34611e-05	AGE_13_17_Heart_GEX43_C1	Young
Inafm2	2.84226e-07	1.34611e-05	AGE_13_17_Heart_GEX43_C1	Young
Rida	2.84434e-07	1.34611e-05	AGE_13_17_Heart_GEX43_C1	Young
Sdhaf4	2.84367e-07	1.34611e-05	AGE_13_17_Heart_GEX43_C1	Young
Emc3	2.88187e-07	1.34649e-05	AGE_5_73_Heart_GEX41_D1	Middle
Rere	2.8464e-07	1.34666e-05	AGE_13_17_Heart_GEX43_C1	Young
Hspa5	4.32587e-07	1.34724e-05	AGE_9_112_Heart_GEX42_D1	Old
Cpsf1	4.33007e-07	1.34777e-05	AGE_9_112_Heart_GEX42_D1	Old
Etv1	4.32951e-07	1.34777e-05	AGE_9_112_Heart_GEX42_D1	Old
Hif1an	4.33008e-07	1.34777e-05	AGE_9_112_Heart_GEX42_D1	Old
Sgms1	4.6819e-07	1.34813e-05	AGE_8_73_Heart_GEX42_C1	Middle
Arfgef2	3.56436e-07	1.34844e-05	AGE_14_73_Heart_GEX43_D1	Middle
Rab29	2.85202e-07	1.34849e-05	AGE_13_17_Heart_GEX43_C1	Young
Tbca	2.85138e-07	1.34849e-05	AGE_13_17_Heart_GEX43_C1	Young
Palld	2.89e-07	1.34943e-05	AGE_5_73_Heart_GEX41_D1	Middle
Srp72	2.88992e-07	1.34943e-05	AGE_5_73_Heart_GEX41_D1	Middle
Hdac7	4.76834e-07	1.34963e-05	AGE_11_73_Heart_GEX43_B1	Middle
Rapgef5	4.76819e-07	1.34963e-05	AGE_11_73_Heart_GEX43_B1	Middle
Srrm2	2.8558e-07	1.34986e-05	AGE_13_17_Heart_GEX43_C1	Young
Cct7	4.77018e-07	1.3499e-05	AGE_11_73_Heart_GEX43_B1	Middle
Impad1	4.33267e-07	1.35006e-05	AGE_12_112_Heart_GEX43_A1	Old
Parp14	4.33353e-07	1.35006e-05	AGE_12_112_Heart_GEX43_A1	Old
Cd99l2	2.22093e-07	1.35022e-05	AGE_3_112_Heart_GEX41_C1	Old
Gadd45gip1	2.71441e-07	1.35066e-05	AGE_4_17_Heart_GEX2_A1	Young
Pcsk6	2.89359e-07	1.35067e-05	AGE_5_73_Heart_GEX41_D1	Middle
Cystm1	1.46481e-07	1.35267e-05	AGE_2_73_Heart_GEX41_B1	Middle
Nub1	2.72043e-07	1.35318e-05	AGE_4_17_Heart_GEX2_A1	Young
Tubb4b	4.35295e-07	1.35463e-05	AGE_9_112_Heart_GEX42_D1	Old
Pole3	3.58427e-07	1.35563e-05	AGE_14_73_Heart_GEX43_D1	Middle
Lrrc14b	3.58584e-07	1.35588e-05	AGE_14_73_Heart_GEX43_D1	Middle
Ylpm1	4.79416e-07	1.35643e-05	AGE_11_73_Heart_GEX43_B1	Middle
Mrps36	2.90705e-07	1.35652e-05	AGE_5_73_Heart_GEX41_D1	Middle
Cers5	3.58863e-07	1.35659e-05	AGE_14_73_Heart_GEX43_D1	Middle
Gltp	3.9954e-07	1.35709e-05	AGE_15_112_Heart_GEX21_A1	Old
Atrnl1	3.99646e-07	1.35716e-05	AGE_15_112_Heart_GEX21_A1	Old
Egln3	2.72966e-07	1.35729e-05	AGE_4_17_Heart_GEX2_A1	Young
Rsad1	4.71495e-07	1.35738e-05	AGE_8_73_Heart_GEX42_C1	Middle
Nav1	4.71643e-07	1.35754e-05	AGE_8_73_Heart_GEX42_C1	Middle
Stard8	3.59241e-07	1.35768e-05	AGE_14_73_Heart_GEX43_D1	Middle
Slc25a19	2.87418e-07	1.35812e-05	AGE_13_17_Heart_GEX43_C1	Young
Pcif1	2.23516e-07	1.35824e-05	AGE_3_112_Heart_GEX41_C1	Old
Tgfbr3	2.23596e-07	1.35824e-05	AGE_3_112_Heart_GEX41_C1	Old
Nid2	4.00158e-07	1.3586e-05	AGE_15_112_Heart_GEX21_A1	Old
Dnajc10	4.36662e-07	1.35863e-05	AGE_9_112_Heart_GEX42_D1	Old
Atp6v1g1	2.91336e-07	1.35903e-05	AGE_5_73_Heart_GEX41_D1	Middle
Hnrnpa3	4.00415e-07	1.35918e-05	AGE_15_112_Heart_GEX21_A1	Old
Tiprl	4.37026e-07	1.3595e-05	AGE_9_112_Heart_GEX42_D1	Old
Ppp2r5b	2.23906e-07	1.35957e-05	AGE_3_112_Heart_GEX41_C1	Old
Cdk7	2.88134e-07	1.3607e-05	AGE_13_17_Heart_GEX43_C1	Young
Tpm4	2.88141e-07	1.3607e-05	AGE_13_17_Heart_GEX43_C1	Young
Ube2v1	1.47504e-07	1.36121e-05	AGE_2_73_Heart_GEX41_B1	Middle
Usp40	2.8846e-07	1.36178e-05	AGE_13_17_Heart_GEX43_C1	Young
Ecscr	2.74011e-07	1.362e-05	AGE_4_17_Heart_GEX2_A1	Young
Dhx35	4.81699e-07	1.36264e-05	AGE_11_73_Heart_GEX43_B1	Middle
Gpr180	4.73865e-07	1.36368e-05	AGE_8_73_Heart_GEX42_C1	Middle
4933434E20Rik	2.74566e-07	1.36378e-05	AGE_4_17_Heart_GEX2_A1	Young
Foxo3	2.74518e-07	1.36378e-05	AGE_4_17_Heart_GEX2_A1	Young
Dcbld2	4.38565e-07	1.36403e-05	AGE_9_112_Heart_GEX42_D1	Old
Sorbs3	2.92517e-07	1.3641e-05	AGE_5_73_Heart_GEX41_D1	Middle
Adamts7	4.74201e-07	1.36438e-05	AGE_8_73_Heart_GEX42_C1	Middle
Ifi203	4.38063e-07	1.36446e-05	AGE_12_112_Heart_GEX43_A1	Old
AI413582	4.38156e-07	1.36447e-05	AGE_12_112_Heart_GEX43_A1	Old
Srpk1	2.74843e-07	1.36467e-05	AGE_4_17_Heart_GEX2_A1	Young
Aopep	2.74943e-07	1.36468e-05	AGE_4_17_Heart_GEX2_A1	Young
Nrbp2	2.92805e-07	1.36501e-05	AGE_5_73_Heart_GEX41_D1	Middle
Jam3	2.93172e-07	1.36628e-05	AGE_5_73_Heart_GEX41_D1	Middle
Gne	4.38948e-07	1.36666e-05	AGE_12_112_Heart_GEX43_A1	Old
Cped1	2.89622e-07	1.36685e-05	AGE_13_17_Heart_GEX43_C1	Young
Igdcc4	2.75502e-07	1.36697e-05	AGE_4_17_Heart_GEX2_A1	Young
Ankfy1	2.89775e-07	1.36715e-05	AGE_13_17_Heart_GEX43_C1	Young
Sorbs3	4.83623e-07	1.36782e-05	AGE_11_73_Heart_GEX43_B1	Middle
Pgd	4.03069e-07	1.36789e-05	AGE_15_112_Heart_GEX21_A1	Old
Ppm1l	4.75582e-07	1.36809e-05	AGE_8_73_Heart_GEX42_C1	Middle
Nhp2	2.90128e-07	1.36839e-05	AGE_13_17_Heart_GEX43_C1	Young
Plxna2	4.03467e-07	1.36894e-05	AGE_15_112_Heart_GEX21_A1	Old
1810013L24Rik	3.62401e-07	1.36927e-05	AGE_14_73_Heart_GEX43_D1	Middle
Fkbp14	4.03741e-07	1.36957e-05	AGE_15_112_Heart_GEX21_A1	Old
Aldh16a1	2.7623e-07	1.3701e-05	AGE_4_17_Heart_GEX2_A1	Young
Eif2b3	4.04015e-07	1.37021e-05	AGE_15_112_Heart_GEX21_A1	Old
Hspb3	4.84768e-07	1.37081e-05	AGE_11_73_Heart_GEX43_B1	Middle
Tspan31	1.48701e-07	1.37134e-05	AGE_2_73_Heart_GEX41_B1	Middle
Abhd17a	2.76637e-07	1.37163e-05	AGE_4_17_Heart_GEX2_A1	Young
Atg9a	4.41457e-07	1.37276e-05	AGE_9_112_Heart_GEX42_D1	Old
Mvb12b	4.77369e-07	1.37297e-05	AGE_8_73_Heart_GEX42_C1	Middle
Exoc7	4.41627e-07	1.37303e-05	AGE_9_112_Heart_GEX42_D1	Old
Arhgef11	4.77492e-07	1.37305e-05	AGE_8_73_Heart_GEX42_C1	Middle
Polr2f	4.41164e-07	1.37328e-05	AGE_12_112_Heart_GEX43_A1	Old
Taf11	4.77713e-07	1.37342e-05	AGE_8_73_Heart_GEX42_C1	Middle
Ccnd1	1.49098e-07	1.37371e-05	AGE_2_73_Heart_GEX41_B1	Middle
Cox10	1.49157e-07	1.37371e-05	AGE_2_73_Heart_GEX41_B1	Middle
H3f3b	2.94934e-07	1.37405e-05	AGE_5_73_Heart_GEX41_D1	Middle
Casq2	2.77232e-07	1.37409e-05	AGE_4_17_Heart_GEX2_A1	Young
Rbm18	4.05446e-07	1.37476e-05	AGE_15_112_Heart_GEX21_A1	Old
Itsn1	2.26618e-07	1.37525e-05	AGE_3_112_Heart_GEX41_C1	Old
Sec11a	2.26674e-07	1.37525e-05	AGE_3_112_Heart_GEX41_C1	Old
Adhfe1	4.4254e-07	1.3756e-05	AGE_9_112_Heart_GEX42_D1	Old
Dffa	4.78682e-07	1.37594e-05	AGE_8_73_Heart_GEX42_C1	Middle
Srrm1	3.64579e-07	1.37716e-05	AGE_14_73_Heart_GEX43_D1	Middle
Rfx2	4.42945e-07	1.37854e-05	AGE_12_112_Heart_GEX43_A1	Old
Mrps36	4.87767e-07	1.37903e-05	AGE_11_73_Heart_GEX43_B1	Middle
Tmem250-ps	4.07134e-07	1.38019e-05	AGE_15_112_Heart_GEX21_A1	Old
Gng10	4.43966e-07	1.38144e-05	AGE_12_112_Heart_GEX43_A1	Old
Nr2f1	2.78836e-07	1.38155e-05	AGE_4_17_Heart_GEX2_A1	Young
Rasl10b	4.89034e-07	1.38235e-05	AGE_11_73_Heart_GEX43_B1	Middle
Snrpa	3.66047e-07	1.38235e-05	AGE_14_73_Heart_GEX43_D1	Middle
Zw10	4.44421e-07	1.38257e-05	AGE_12_112_Heart_GEX43_A1	Old
Asf1a	4.08096e-07	1.38285e-05	AGE_15_112_Heart_GEX21_A1	Old
Ociad1	4.08016e-07	1.38285e-05	AGE_15_112_Heart_GEX21_A1	Old
Tmem63a	4.44962e-07	1.38287e-05	AGE_9_112_Heart_GEX42_D1	Old
Papola	2.79363e-07	1.38367e-05	AGE_4_17_Heart_GEX2_A1	Young
Shisa5	4.44959e-07	1.38396e-05	AGE_12_112_Heart_GEX43_A1	Old
Eid2	4.45067e-07	1.38402e-05	AGE_12_112_Heart_GEX43_A1	Old
Trak2	2.28332e-07	1.38474e-05	AGE_3_112_Heart_GEX41_C1	Old
Wnk1	2.28439e-07	1.38482e-05	AGE_3_112_Heart_GEX41_C1	Old
Eln	2.79746e-07	1.38507e-05	AGE_4_17_Heart_GEX2_A1	Young
Epha2	3.67285e-07	1.38633e-05	AGE_14_73_Heart_GEX43_D1	Middle
Lrrc57	3.67211e-07	1.38633e-05	AGE_14_73_Heart_GEX43_D1	Middle
Jmy	4.90988e-07	1.38731e-05	AGE_11_73_Heart_GEX43_B1	Middle
Thap3	4.90911e-07	1.38731e-05	AGE_11_73_Heart_GEX43_B1	Middle
Zc3h12a	4.91063e-07	1.38731e-05	AGE_11_73_Heart_GEX43_B1	Middle
Gbe1	3.68072e-07	1.38895e-05	AGE_14_73_Heart_GEX43_D1	Middle
Ighm	4.91885e-07	1.38938e-05	AGE_11_73_Heart_GEX43_B1	Middle
Pds5b	4.47204e-07	1.38957e-05	AGE_9_112_Heart_GEX42_D1	Old
Hsdl1	2.80815e-07	1.38987e-05	AGE_4_17_Heart_GEX2_A1	Young
Mroh1	3.68439e-07	1.38998e-05	AGE_14_73_Heart_GEX43_D1	Middle
Rab11fip3	4.83775e-07	1.39031e-05	AGE_8_73_Heart_GEX42_C1	Middle
Lap3	2.81123e-07	1.39091e-05	AGE_4_17_Heart_GEX2_A1	Young
Spcs2	4.47838e-07	1.39127e-05	AGE_9_112_Heart_GEX42_D1	Old
Dgcr2	2.29765e-07	1.39229e-05	AGE_3_112_Heart_GEX41_C1	Old
Naprt	4.47879e-07	1.39248e-05	AGE_12_112_Heart_GEX43_A1	Old
Trappc6b	2.8155e-07	1.39253e-05	AGE_4_17_Heart_GEX2_A1	Young
Arf5	3.69239e-07	1.39264e-05	AGE_14_73_Heart_GEX43_D1	Middle
Bckdk	4.48392e-07	1.39273e-05	AGE_9_112_Heart_GEX42_D1	Old
Ptpn6	4.85087e-07	1.39382e-05	AGE_8_73_Heart_GEX42_C1	Middle
Dnlz	2.82036e-07	1.39444e-05	AGE_4_17_Heart_GEX2_A1	Young
Bik	4.49412e-07	1.39563e-05	AGE_9_112_Heart_GEX42_D1	Old
Kif13a	2.96008e-07	1.39569e-05	AGE_13_17_Heart_GEX43_C1	Young
Synrg	4.12189e-07	1.39641e-05	AGE_15_112_Heart_GEX21_A1	Old
Mus81	4.49757e-07	1.39643e-05	AGE_9_112_Heart_GEX42_D1	Old
Nmnat1	4.94809e-07	1.39712e-05	AGE_11_73_Heart_GEX43_B1	Middle
Sbf2	4.94724e-07	1.39712e-05	AGE_11_73_Heart_GEX43_B1	Middle
Actr10	4.50105e-07	1.39725e-05	AGE_9_112_Heart_GEX42_D1	Old
Bcor	4.12639e-07	1.39764e-05	AGE_15_112_Heart_GEX21_A1	Old
Usp9x	4.50332e-07	1.39769e-05	AGE_9_112_Heart_GEX42_D1	Old
Cenpx	2.82807e-07	1.39775e-05	AGE_4_17_Heart_GEX2_A1	Young
Corin	4.86584e-07	1.39785e-05	AGE_8_73_Heart_GEX42_C1	Middle
Bcap31	2.82938e-07	1.3979e-05	AGE_4_17_Heart_GEX2_A1	Young
Gak	3.70735e-07	1.39794e-05	AGE_14_73_Heart_GEX43_D1	Middle
Slc2a1	4.50738e-07	1.39868e-05	AGE_9_112_Heart_GEX42_D1	Old
Rnpep	3.71193e-07	1.39931e-05	AGE_14_73_Heart_GEX43_D1	Middle
Herpud2	4.87291e-07	1.39934e-05	AGE_8_73_Heart_GEX42_C1	Middle
Mrpl33	4.87199e-07	1.39934e-05	AGE_8_73_Heart_GEX42_C1	Middle
Pias4	4.13233e-07	1.39934e-05	AGE_15_112_Heart_GEX21_A1	Old
Platr26	2.83435e-07	1.39986e-05	AGE_4_17_Heart_GEX2_A1	Young
Arid1b	4.87678e-07	1.40018e-05	AGE_8_73_Heart_GEX42_C1	Middle
Cd44	3.71521e-07	1.40019e-05	AGE_14_73_Heart_GEX43_D1	Middle
Tgfbr1	2.97207e-07	1.40092e-05	AGE_13_17_Heart_GEX43_C1	Young
Cdc26	2.83817e-07	1.40121e-05	AGE_4_17_Heart_GEX2_A1	Young
Clns1a	2.83908e-07	1.40121e-05	AGE_4_17_Heart_GEX2_A1	Young
Huwe1	3.0086e-07	1.40122e-05	AGE_5_73_Heart_GEX41_D1	Middle
Ak6	4.13907e-07	1.40132e-05	AGE_15_112_Heart_GEX21_A1	Old
Adam15	4.51069e-07	1.40167e-05	AGE_12_112_Heart_GEX43_A1	Old
Sdhaf1	4.51109e-07	1.40167e-05	AGE_12_112_Heart_GEX43_A1	Old
Tapt1	4.51073e-07	1.40167e-05	AGE_12_112_Heart_GEX43_A1	Old
Supt6	3.72035e-07	1.40178e-05	AGE_14_73_Heart_GEX43_D1	Middle
Cox6a1	1.05372e-07	1.4019e-05	AGE_10_17_Heart_GEX42_A1	Young
Tmed4	3.01152e-07	1.40213e-05	AGE_5_73_Heart_GEX41_D1	Middle
Hat1	4.51714e-07	1.40326e-05	AGE_12_112_Heart_GEX43_A1	Old
Armcx3	4.97103e-07	1.40333e-05	AGE_11_73_Heart_GEX43_B1	Middle
Atp6v1e1	3.72572e-07	1.40344e-05	AGE_14_73_Heart_GEX43_D1	Middle
Msl1	2.31929e-07	1.40425e-05	AGE_3_112_Heart_GEX41_C1	Old
Scmh1	2.31842e-07	1.40425e-05	AGE_3_112_Heart_GEX41_C1	Old
Eapp	4.1509e-07	1.40502e-05	AGE_15_112_Heart_GEX21_A1	Old
Ralgapa2	2.84787e-07	1.40505e-05	AGE_4_17_Heart_GEX2_A1	Young
Wapl	2.32175e-07	1.40516e-05	AGE_3_112_Heart_GEX41_C1	Old
Slc12a6	4.98047e-07	1.40574e-05	AGE_11_73_Heart_GEX43_B1	Middle
Kat2a	4.53334e-07	1.4062e-05	AGE_9_112_Heart_GEX42_D1	Old
Ola1	4.53248e-07	1.4062e-05	AGE_9_112_Heart_GEX42_D1	Old
Thap7	4.15659e-07	1.40664e-05	AGE_15_112_Heart_GEX21_A1	Old
Serbp1	1.52845e-07	1.40674e-05	AGE_2_73_Heart_GEX41_B1	Middle
Klhl22	2.98571e-07	1.40691e-05	AGE_13_17_Heart_GEX43_C1	Young
Smoc1	4.5309e-07	1.40725e-05	AGE_12_112_Heart_GEX43_A1	Old
Samd8	2.98829e-07	1.40769e-05	AGE_13_17_Heart_GEX43_C1	Young
Znfx1	4.90419e-07	1.40778e-05	AGE_8_73_Heart_GEX42_C1	Middle
Klf13	4.99017e-07	1.40821e-05	AGE_11_73_Heart_GEX43_B1	Middle
Eif6	2.99077e-07	1.40843e-05	AGE_13_17_Heart_GEX43_C1	Young
Eif3k	4.5361e-07	1.40858e-05	AGE_12_112_Heart_GEX43_A1	Old
Olfml3	4.53857e-07	1.40906e-05	AGE_12_112_Heart_GEX43_A1	Old
Hnrnpab	4.16474e-07	1.4091e-05	AGE_15_112_Heart_GEX21_A1	Old
Adprhl1	3.74315e-07	1.40966e-05	AGE_14_73_Heart_GEX43_D1	Middle
Nsd1	4.91552e-07	1.41076e-05	AGE_8_73_Heart_GEX42_C1	Middle
Dguok	1.53397e-07	1.41088e-05	AGE_2_73_Heart_GEX41_B1	Middle
Ccrl2	5.00336e-07	1.41167e-05	AGE_11_73_Heart_GEX43_B1	Middle
Vps18	4.55374e-07	1.41226e-05	AGE_9_112_Heart_GEX42_D1	Old
Trmt2a	4.54981e-07	1.41227e-05	AGE_12_112_Heart_GEX43_A1	Old
Prkd2	4.9238e-07	1.41286e-05	AGE_8_73_Heart_GEX42_C1	Middle
Nans	3.75284e-07	1.41295e-05	AGE_14_73_Heart_GEX43_D1	Middle
Dleu2	3.03584e-07	1.413e-05	AGE_5_73_Heart_GEX41_D1	Middle
Arhgef1	3.03755e-07	1.41335e-05	AGE_5_73_Heart_GEX41_D1	Middle
Ubxn1	1.53771e-07	1.41338e-05	AGE_2_73_Heart_GEX41_B1	Middle
Ptcd2	4.92732e-07	1.4136e-05	AGE_8_73_Heart_GEX42_C1	Middle
Dock8	4.56108e-07	1.41426e-05	AGE_9_112_Heart_GEX42_D1	Old
Tmx3	4.55841e-07	1.41465e-05	AGE_12_112_Heart_GEX43_A1	Old
Mpp1	4.56333e-07	1.41469e-05	AGE_9_112_Heart_GEX42_D1	Old
Zfp512b	4.5621e-07	1.4155e-05	AGE_12_112_Heart_GEX43_A1	Old
Esyt2	5.01834e-07	1.41563e-05	AGE_11_73_Heart_GEX43_B1	Middle
Rapsn	4.56812e-07	1.41591e-05	AGE_9_112_Heart_GEX42_D1	Old
Lamtor1	2.872e-07	1.41645e-05	AGE_4_17_Heart_GEX2_A1	Young
Spry1	3.04633e-07	1.41698e-05	AGE_5_73_Heart_GEX41_D1	Middle
Tceanc2	4.94039e-07	1.41708e-05	AGE_8_73_Heart_GEX42_C1	Middle
Adam10	3.04767e-07	1.41715e-05	AGE_5_73_Heart_GEX41_D1	Middle
Bcl6	5.02596e-07	1.41752e-05	AGE_11_73_Heart_GEX43_B1	Middle
Crtc2	4.57564e-07	1.41797e-05	AGE_9_112_Heart_GEX42_D1	Old
Yjefn3	4.95079e-07	1.41979e-05	AGE_8_73_Heart_GEX42_C1	Middle
Enpp5	5.03807e-07	1.42067e-05	AGE_11_73_Heart_GEX43_B1	Middle
Ifit1	4.58547e-07	1.42075e-05	AGE_9_112_Heart_GEX42_D1	Old
Ctdnep1	2.34871e-07	1.4209e-05	AGE_3_112_Heart_GEX41_C1	Old
Rsbn1l	2.35023e-07	1.42124e-05	AGE_3_112_Heart_GEX41_C1	Old
Adra2c	2.88304e-07	1.4214e-05	AGE_4_17_Heart_GEX2_A1	Young
Cd164	3.01925e-07	1.4214e-05	AGE_13_17_Heart_GEX43_C1	Young
Crebrf	4.58965e-07	1.42154e-05	AGE_9_112_Heart_GEX42_D1	Old
Mtrf1l	4.58978e-07	1.42154e-05	AGE_9_112_Heart_GEX42_D1	Old
Pik3r2	3.05878e-07	1.42186e-05	AGE_5_73_Heart_GEX41_D1	Middle
Rbfox2	3.06022e-07	1.42208e-05	AGE_5_73_Heart_GEX41_D1	Middle
Usp13	4.96459e-07	1.42347e-05	AGE_8_73_Heart_GEX42_C1	Middle
Ces1d	3.78175e-07	1.42347e-05	AGE_14_73_Heart_GEX43_D1	Middle
Plcg1	4.58895e-07	1.42355e-05	AGE_12_112_Heart_GEX43_A1	Old
Ecscr	4.59018e-07	1.42364e-05	AGE_12_112_Heart_GEX43_A1	Old
St3gal4	3.78323e-07	1.42367e-05	AGE_14_73_Heart_GEX43_D1	Middle
Tmem219	3.02521e-07	1.42377e-05	AGE_13_17_Heart_GEX43_C1	Young
Atp2a1	2.89107e-07	1.42405e-05	AGE_4_17_Heart_GEX2_A1	Young
Hax1	2.89148e-07	1.42405e-05	AGE_4_17_Heart_GEX2_A1	Young
Rbm18	2.89049e-07	1.42405e-05	AGE_4_17_Heart_GEX2_A1	Young
Hnrnpu	1.55071e-07	1.42438e-05	AGE_2_73_Heart_GEX41_B1	Middle
Med13l	3.02884e-07	1.42504e-05	AGE_13_17_Heart_GEX43_C1	Young
Arfrp1	1.55248e-07	1.42506e-05	AGE_2_73_Heart_GEX41_B1	Middle
Ccdc50	4.97495e-07	1.42617e-05	AGE_8_73_Heart_GEX42_C1	Middle
Srgap2	4.60048e-07	1.42654e-05	AGE_12_112_Heart_GEX43_A1	Old
Cast	4.21856e-07	1.427e-05	AGE_15_112_Heart_GEX21_A1	Old
Pcdhb20	4.97888e-07	1.42702e-05	AGE_8_73_Heart_GEX42_C1	Middle
Hs6st1	5.06176e-07	1.42709e-05	AGE_11_73_Heart_GEX43_B1	Middle
Imp4	4.60444e-07	1.42748e-05	AGE_12_112_Heart_GEX43_A1	Old
Zfp867	5.06529e-07	1.42782e-05	AGE_11_73_Heart_GEX43_B1	Middle
Polr3gl	3.04136e-07	1.43049e-05	AGE_13_17_Heart_GEX43_C1	Young
Cacul1	4.99231e-07	1.4306e-05	AGE_8_73_Heart_GEX42_C1	Middle
Cept1	3.0796e-07	1.43063e-05	AGE_5_73_Heart_GEX41_D1	Middle
Chtop	2.36797e-07	1.43102e-05	AGE_3_112_Heart_GEX41_C1	Old
Mrpl35	2.36835e-07	1.43102e-05	AGE_3_112_Heart_GEX41_C1	Old
H2afx	3.08297e-07	1.43128e-05	AGE_5_73_Heart_GEX41_D1	Middle
Rpn2	3.08254e-07	1.43128e-05	AGE_5_73_Heart_GEX41_D1	Middle
Fgf13	2.37076e-07	1.43131e-05	AGE_3_112_Heart_GEX41_C1	Old
Tulp4	2.37059e-07	1.43131e-05	AGE_3_112_Heart_GEX41_C1	Old
Git1	2.90754e-07	1.43145e-05	AGE_4_17_Heart_GEX2_A1	Young
Tbc1d15	4.62376e-07	1.43179e-05	AGE_9_112_Heart_GEX42_D1	Old
Ube2i	3.04676e-07	1.43259e-05	AGE_13_17_Heart_GEX43_C1	Young
Gmps	5.08522e-07	1.43317e-05	AGE_11_73_Heart_GEX43_B1	Middle
Rbx1	4.62963e-07	1.43334e-05	AGE_9_112_Heart_GEX42_D1	Old
Cnn3	4.24094e-07	1.43395e-05	AGE_15_112_Heart_GEX21_A1	Old
Polg	4.24064e-07	1.43395e-05	AGE_15_112_Heart_GEX21_A1	Old
Ptges2	1.56321e-07	1.43395e-05	AGE_2_73_Heart_GEX41_B1	Middle
Ehhadh	4.62721e-07	1.43425e-05	AGE_12_112_Heart_GEX43_A1	Old
Il34	5.00633e-07	1.43434e-05	AGE_8_73_Heart_GEX42_C1	Middle
Ubap1	3.81292e-07	1.43448e-05	AGE_14_73_Heart_GEX43_D1	Middle
Fbxo7	3.05244e-07	1.43482e-05	AGE_13_17_Heart_GEX43_C1	Young
Cramp1l	2.37788e-07	1.43499e-05	AGE_3_112_Heart_GEX41_C1	Old
Sec62	2.3788e-07	1.43499e-05	AGE_3_112_Heart_GEX41_C1	Old
Gbf1	2.91647e-07	1.43534e-05	AGE_4_17_Heart_GEX2_A1	Young
Polr3d	5.01173e-07	1.43561e-05	AGE_8_73_Heart_GEX42_C1	Middle
Anapc5	2.91826e-07	1.43571e-05	AGE_4_17_Heart_GEX2_A1	Young
Slc35c2	4.6337e-07	1.43597e-05	AGE_12_112_Heart_GEX43_A1	Old
Pdgfra	3.05795e-07	1.43697e-05	AGE_13_17_Heart_GEX43_C1	Young
Adam10	1.56798e-07	1.43737e-05	AGE_2_73_Heart_GEX41_B1	Middle
Etfdh	3.06075e-07	1.43784e-05	AGE_13_17_Heart_GEX43_C1	Young
Letm1	3.09908e-07	1.4383e-05	AGE_5_73_Heart_GEX41_D1	Middle
Man2a2	1.08218e-07	1.43844e-05	AGE_10_17_Heart_GEX42_A1	Young
Manf	4.25566e-07	1.43861e-05	AGE_15_112_Heart_GEX21_A1	Old
Gpr157	5.0232e-07	1.43862e-05	AGE_8_73_Heart_GEX42_C1	Middle
Vps26a	2.38583e-07	1.43865e-05	AGE_3_112_Heart_GEX41_C1	Old
Crk	4.64604e-07	1.43951e-05	AGE_12_112_Heart_GEX43_A1	Old
Mir133a-1hg	3.06623e-07	1.43997e-05	AGE_13_17_Heart_GEX43_C1	Young
Fcrls	3.0674e-07	1.44008e-05	AGE_13_17_Heart_GEX43_C1	Young
Plekhn1	4.65453e-07	1.44077e-05	AGE_9_112_Heart_GEX42_D1	Old
Ryr3	4.6512e-07	1.44081e-05	AGE_12_112_Heart_GEX43_A1	Old
Zfp865	5.11334e-07	1.44083e-05	AGE_11_73_Heart_GEX43_B1	Middle
Dysf	2.9298e-07	1.44088e-05	AGE_4_17_Heart_GEX2_A1	Young
Zfpl1	5.03404e-07	1.44144e-05	AGE_8_73_Heart_GEX42_C1	Middle
Ssbp3	3.10802e-07	1.44199e-05	AGE_5_73_Heart_GEX41_D1	Middle
Tecrl	3.10924e-07	1.4421e-05	AGE_5_73_Heart_GEX41_D1	Middle
Prkaa1	4.65653e-07	1.44217e-05	AGE_12_112_Heart_GEX43_A1	Old
Tef	2.93466e-07	1.44277e-05	AGE_4_17_Heart_GEX2_A1	Young
Impad1	4.66368e-07	1.44333e-05	AGE_9_112_Heart_GEX42_D1	Old
Pigv	3.07602e-07	1.44368e-05	AGE_13_17_Heart_GEX43_C1	Young
Mfsd11	4.66471e-07	1.44441e-05	AGE_12_112_Heart_GEX43_A1	Old
Rnf11	3.84068e-07	1.44457e-05	AGE_14_73_Heart_GEX43_D1	Middle
Hnrnpu	4.67011e-07	1.44504e-05	AGE_9_112_Heart_GEX42_D1	Old
Ablim2	3.11976e-07	1.44652e-05	AGE_5_73_Heart_GEX41_D1	Middle
Fam126a	5.13555e-07	1.44682e-05	AGE_11_73_Heart_GEX43_B1	Middle
Dmwd	2.94606e-07	1.44699e-05	AGE_4_17_Heart_GEX2_A1	Young
Hsd17b12	2.94443e-07	1.44699e-05	AGE_4_17_Heart_GEX2_A1	Young
Igf1	2.94636e-07	1.44699e-05	AGE_4_17_Heart_GEX2_A1	Young
Rpl9-ps6	5.14431e-07	1.44901e-05	AGE_11_73_Heart_GEX43_B1	Middle
Lrp6	4.68617e-07	1.44941e-05	AGE_9_112_Heart_GEX42_D1	Old
Sptlc2	4.6869e-07	1.44941e-05	AGE_9_112_Heart_GEX42_D1	Old
Srd5a3	4.68595e-07	1.44941e-05	AGE_9_112_Heart_GEX42_D1	Old
Slc27a1	2.95283e-07	1.44965e-05	AGE_4_17_Heart_GEX2_A1	Young
Cfap410	4.68489e-07	1.45037e-05	AGE_12_112_Heart_GEX43_A1	Old
Ncbp2	4.68725e-07	1.45053e-05	AGE_12_112_Heart_GEX43_A1	Old
Zmym3	4.68732e-07	1.45053e-05	AGE_12_112_Heart_GEX43_A1	Old
Rhog	5.15319e-07	1.45125e-05	AGE_11_73_Heart_GEX43_B1	Middle
Nsmce3	3.09337e-07	1.45138e-05	AGE_13_17_Heart_GEX43_C1	Young
Gns	4.6942e-07	1.45237e-05	AGE_12_112_Heart_GEX43_A1	Old
Cd36	3.13366e-07	1.4525e-05	AGE_5_73_Heart_GEX41_D1	Middle
Klf9	2.96167e-07	1.45348e-05	AGE_4_17_Heart_GEX2_A1	Young
Mccc2	1.5875e-07	1.4543e-05	AGE_2_73_Heart_GEX41_B1	Middle
Cmklr1	4.70364e-07	1.45431e-05	AGE_9_112_Heart_GEX42_D1	Old
Jarid2	4.70246e-07	1.45463e-05	AGE_12_112_Heart_GEX43_A1	Old
Pfn1	4.30494e-07	1.45473e-05	AGE_15_112_Heart_GEX21_A1	Old
Plekhg5	4.30521e-07	1.45473e-05	AGE_15_112_Heart_GEX21_A1	Old
Cbr1	1.58981e-07	1.45476e-05	AGE_2_73_Heart_GEX41_B1	Middle
Cnpy2	1.5901e-07	1.45476e-05	AGE_2_73_Heart_GEX41_B1	Middle
Dcaf11	1.59297e-07	1.45549e-05	AGE_2_73_Heart_GEX41_B1	Middle
Plec	1.59301e-07	1.45549e-05	AGE_2_73_Heart_GEX41_B1	Middle
Fam53c	3.14111e-07	1.4555e-05	AGE_5_73_Heart_GEX41_D1	Middle
Irf3	2.41681e-07	1.45652e-05	AGE_3_112_Heart_GEX41_C1	Old
Oxld1	2.41745e-07	1.45652e-05	AGE_3_112_Heart_GEX41_C1	Old
Mvb12a	5.17327e-07	1.45663e-05	AGE_11_73_Heart_GEX43_B1	Middle
Rsu1	5.09012e-07	1.45722e-05	AGE_8_73_Heart_GEX42_C1	Middle
Synj1	4.71233e-07	1.45739e-05	AGE_12_112_Heart_GEX43_A1	Old
Ubl5	3.87599e-07	1.45748e-05	AGE_14_73_Heart_GEX43_D1	Middle
Ltbp1	3.87766e-07	1.45774e-05	AGE_14_73_Heart_GEX43_D1	Middle
Sesn1	2.42284e-07	1.45863e-05	AGE_3_112_Heart_GEX41_C1	Old
Xrcc3	2.42291e-07	1.45863e-05	AGE_3_112_Heart_GEX41_C1	Old
Col5a3	3.88214e-07	1.45906e-05	AGE_14_73_Heart_GEX43_D1	Middle
Ccl12	5.09823e-07	1.45926e-05	AGE_8_73_Heart_GEX42_C1	Middle
Krtcap2	4.32267e-07	1.46032e-05	AGE_15_112_Heart_GEX21_A1	Old
Abhd11	2.97788e-07	1.46053e-05	AGE_4_17_Heart_GEX2_A1	Young
Tspan4	2.97811e-07	1.46053e-05	AGE_4_17_Heart_GEX2_A1	Young
Cobl	5.18835e-07	1.46061e-05	AGE_11_73_Heart_GEX43_B1	Middle
Gstt2	3.88817e-07	1.46096e-05	AGE_14_73_Heart_GEX43_D1	Middle
Krr1	4.72813e-07	1.46198e-05	AGE_12_112_Heart_GEX43_A1	Old
Epn3	3.1174e-07	1.4622e-05	AGE_13_17_Heart_GEX43_C1	Young
Sparcl1	2.9833e-07	1.46256e-05	AGE_4_17_Heart_GEX2_A1	Young
Kyat3	3.15942e-07	1.46259e-05	AGE_5_73_Heart_GEX41_D1	Middle
Mapk9	3.15934e-07	1.46259e-05	AGE_5_73_Heart_GEX41_D1	Middle
Tgfbr2	3.15876e-07	1.46259e-05	AGE_5_73_Heart_GEX41_D1	Middle
Purb	2.43091e-07	1.46285e-05	AGE_3_112_Heart_GEX41_C1	Old
Clip4	3.89467e-07	1.46303e-05	AGE_14_73_Heart_GEX43_D1	Middle
Bcap31	1.10389e-07	1.46459e-05	AGE_10_17_Heart_GEX42_A1	Young
Rpl9-ps6	1.10296e-07	1.46459e-05	AGE_10_17_Heart_GEX42_A1	Young
Manbal	3.16481e-07	1.46462e-05	AGE_5_73_Heart_GEX41_D1	Middle
Cp	5.11962e-07	1.46486e-05	AGE_8_73_Heart_GEX42_C1	Middle
Tpi1	5.11976e-07	1.46486e-05	AGE_8_73_Heart_GEX42_C1	Middle
Zscan12	4.74138e-07	1.4657e-05	AGE_9_112_Heart_GEX42_D1	Old
Ubap2	3.9063e-07	1.46703e-05	AGE_14_73_Heart_GEX43_D1	Middle
Paqr6	3.90755e-07	1.46713e-05	AGE_14_73_Heart_GEX43_D1	Middle
Phkg1	2.43928e-07	1.46728e-05	AGE_3_112_Heart_GEX41_C1	Old
Ccz1	4.34447e-07	1.46736e-05	AGE_15_112_Heart_GEX21_A1	Old
Mbtps1	4.34546e-07	1.46738e-05	AGE_15_112_Heart_GEX21_A1	Old
Adck2	4.74927e-07	1.46786e-05	AGE_9_112_Heart_GEX42_D1	Old
Pex7	4.75041e-07	1.46793e-05	AGE_9_112_Heart_GEX42_D1	Old
A330102I10Rik	3.91664e-07	1.47017e-05	AGE_14_73_Heart_GEX43_D1	Middle
Timp4	1.61086e-07	1.47083e-05	AGE_2_73_Heart_GEX41_B1	Middle
Gatad2a	5.14493e-07	1.47178e-05	AGE_8_73_Heart_GEX42_C1	Middle
Tomm40	3.00351e-07	1.47195e-05	AGE_4_17_Heart_GEX2_A1	Young
C1galt1	4.76488e-07	1.47213e-05	AGE_9_112_Heart_GEX42_D1	Old
Sec31a	1.61335e-07	1.47213e-05	AGE_2_73_Heart_GEX41_B1	Middle
Tsr1	2.44949e-07	1.47283e-05	AGE_3_112_Heart_GEX41_C1	Old
Atrip	3.92792e-07	1.47404e-05	AGE_14_73_Heart_GEX43_D1	Middle
Gamt	5.23723e-07	1.47409e-05	AGE_11_73_Heart_GEX43_B1	Middle
Actn4	3.01007e-07	1.4744e-05	AGE_4_17_Heart_GEX2_A1	Young
Tor1aip2	3.01062e-07	1.4744e-05	AGE_4_17_Heart_GEX2_A1	Young
Wrnip1	4.76963e-07	1.47451e-05	AGE_12_112_Heart_GEX43_A1	Old
Fgf1	1.61727e-07	1.47473e-05	AGE_2_73_Heart_GEX41_B1	Middle
Mrpl48	5.15653e-07	1.47482e-05	AGE_8_73_Heart_GEX42_C1	Middle
Mthfd1	3.93107e-07	1.47485e-05	AGE_14_73_Heart_GEX43_D1	Middle
Chd4	3.01455e-07	1.4758e-05	AGE_4_17_Heart_GEX2_A1	Young
Dock6	3.93478e-07	1.47587e-05	AGE_14_73_Heart_GEX43_D1	Middle
Neurl2	2.45627e-07	1.47631e-05	AGE_3_112_Heart_GEX41_C1	Old
Kcnj8	3.93867e-07	1.47696e-05	AGE_14_73_Heart_GEX43_D1	Middle
Ctsz	5.25079e-07	1.47764e-05	AGE_11_73_Heart_GEX43_B1	Middle
Cox14	3.02337e-07	1.4796e-05	AGE_4_17_Heart_GEX2_A1	Young
Orai3	4.78769e-07	1.4798e-05	AGE_12_112_Heart_GEX43_A1	Old
Sema6d	5.17638e-07	1.48021e-05	AGE_8_73_Heart_GEX42_C1	Middle
0610040B10Rik	3.94894e-07	1.48044e-05	AGE_14_73_Heart_GEX43_D1	Middle
Atp10a	4.79341e-07	1.48066e-05	AGE_9_112_Heart_GEX42_D1	Old
Gmfg	5.26294e-07	1.48078e-05	AGE_11_73_Heart_GEX43_B1	Middle
Prkar1b	3.15985e-07	1.48166e-05	AGE_13_17_Heart_GEX43_C1	Young
Rab4b	3.95411e-07	1.482e-05	AGE_14_73_Heart_GEX43_D1	Middle
Tbl3	5.18499e-07	1.48239e-05	AGE_8_73_Heart_GEX42_C1	Middle
Naa38	4.39299e-07	1.48311e-05	AGE_15_112_Heart_GEX21_A1	Old
Phgdh	5.27292e-07	1.48331e-05	AGE_11_73_Heart_GEX43_B1	Middle
Hnrnpa0	3.95887e-07	1.48341e-05	AGE_14_73_Heart_GEX43_D1	Middle
Golph3	3.20653e-07	1.48345e-05	AGE_5_73_Heart_GEX41_D1	Middle
Stau1	3.2099e-07	1.48454e-05	AGE_5_73_Heart_GEX41_D1	Middle
Rnf19b	4.80651e-07	1.48532e-05	AGE_12_112_Heart_GEX43_A1	Old
Supt20	5.28307e-07	1.48589e-05	AGE_11_73_Heart_GEX43_B1	Middle
Ppp1r14b	1.12252e-07	1.48794e-05	AGE_10_17_Heart_GEX42_A1	Young
Hsd3b7	5.20607e-07	1.48812e-05	AGE_8_73_Heart_GEX42_C1	Middle
Mdh1	5.20703e-07	1.48812e-05	AGE_8_73_Heart_GEX42_C1	Middle
Caprin1	1.63311e-07	1.48819e-05	AGE_2_73_Heart_GEX41_B1	Middle
Msn	3.04234e-07	1.48836e-05	AGE_4_17_Heart_GEX2_A1	Young
Gm33424	4.82004e-07	1.48861e-05	AGE_9_112_Heart_GEX42_D1	Old
Tesc	4.82211e-07	1.48896e-05	AGE_9_112_Heart_GEX42_D1	Old
Prmt2	3.97473e-07	1.48899e-05	AGE_14_73_Heart_GEX43_D1	Middle
Nmnat1	5.21138e-07	1.48907e-05	AGE_8_73_Heart_GEX42_C1	Middle
Eif3h	3.97608e-07	1.48912e-05	AGE_14_73_Heart_GEX43_D1	Middle
Hsd17b7	4.82009e-07	1.48921e-05	AGE_12_112_Heart_GEX43_A1	Old
Trim16	3.97761e-07	1.48932e-05	AGE_14_73_Heart_GEX43_D1	Middle
Bop1	3.17747e-07	1.48947e-05	AGE_13_17_Heart_GEX43_C1	Young
Glrx2	3.22158e-07	1.48947e-05	AGE_5_73_Heart_GEX41_D1	Middle
Acvrl1	3.17868e-07	1.48958e-05	AGE_13_17_Heart_GEX43_C1	Young
Tut7	5.21427e-07	1.48961e-05	AGE_8_73_Heart_GEX42_C1	Middle
Elp5	3.04664e-07	1.48995e-05	AGE_4_17_Heart_GEX2_A1	Young
Plcb4	5.30012e-07	1.49041e-05	AGE_11_73_Heart_GEX43_B1	Middle
Tram2	5.22105e-07	1.49127e-05	AGE_8_73_Heart_GEX42_C1	Middle
Med7	4.82783e-07	1.4913e-05	AGE_12_112_Heart_GEX43_A1	Old
Sidt2	5.22699e-07	1.49268e-05	AGE_8_73_Heart_GEX42_C1	Middle
Leprot	3.05411e-07	1.49308e-05	AGE_4_17_Heart_GEX2_A1	Young
Ralgapb	3.98883e-07	1.49314e-05	AGE_14_73_Heart_GEX43_D1	Middle
Ndrg3	3.23228e-07	1.49347e-05	AGE_5_73_Heart_GEX41_D1	Middle
Wars	3.23175e-07	1.49347e-05	AGE_5_73_Heart_GEX41_D1	Middle
Prpf38a	4.83679e-07	1.49377e-05	AGE_12_112_Heart_GEX43_A1	Old
Polr2e	1.64086e-07	1.49427e-05	AGE_2_73_Heart_GEX41_B1	Middle
Parp14	3.99353e-07	1.49453e-05	AGE_14_73_Heart_GEX43_D1	Middle
Tubb5	2.48775e-07	1.49462e-05	AGE_3_112_Heart_GEX41_C1	Old
Irf2bp2	2.48913e-07	1.49484e-05	AGE_3_112_Heart_GEX41_C1	Old
Fdx1	3.23634e-07	1.49488e-05	AGE_5_73_Heart_GEX41_D1	Middle
Clasp1	4.84175e-07	1.495e-05	AGE_12_112_Heart_GEX43_A1	Old
Desi2	4.84318e-07	1.49518e-05	AGE_9_112_Heart_GEX42_D1	Old
Bud31	4.84548e-07	1.49533e-05	AGE_9_112_Heart_GEX42_D1	Old
Lst1	4.84467e-07	1.49533e-05	AGE_9_112_Heart_GEX42_D1	Old
Hnrnpul2	1.64452e-07	1.49662e-05	AGE_2_73_Heart_GEX41_B1	Middle
Foxp1	1.13033e-07	1.49692e-05	AGE_10_17_Heart_GEX42_A1	Young
Rsrp1	3.24396e-07	1.49792e-05	AGE_5_73_Heart_GEX41_D1	Middle
Tigar	5.32802e-07	1.49798e-05	AGE_11_73_Heart_GEX43_B1	Middle
Nup188	4.4402e-07	1.49873e-05	AGE_15_112_Heart_GEX21_A1	Old
Gnl1	2.4978e-07	1.49944e-05	AGE_3_112_Heart_GEX41_C1	Old
BC003965	1.64958e-07	1.50024e-05	AGE_2_73_Heart_GEX41_B1	Middle
Gpatch8	4.00994e-07	1.5003e-05	AGE_14_73_Heart_GEX43_D1	Middle
Smarcad1	4.86482e-07	1.50101e-05	AGE_9_112_Heart_GEX42_D1	Old
Taf9b	4.86319e-07	1.50131e-05	AGE_12_112_Heart_GEX43_A1	Old
Lamtor3	4.86852e-07	1.50168e-05	AGE_9_112_Heart_GEX42_D1	Old
Usf2	4.86884e-07	1.50168e-05	AGE_9_112_Heart_GEX42_D1	Old
Map2k7	1.13513e-07	1.50188e-05	AGE_10_17_Heart_GEX42_A1	Young
Dffb	5.26053e-07	1.50197e-05	AGE_8_73_Heart_GEX42_C1	Middle
Rfc1	5.26538e-07	1.50306e-05	AGE_8_73_Heart_GEX42_C1	Middle
Ssu2	4.87478e-07	1.50323e-05	AGE_9_112_Heart_GEX42_D1	Old
Ash2l	4.45644e-07	1.50356e-05	AGE_15_112_Heart_GEX21_A1	Old
Pfkl	4.45582e-07	1.50356e-05	AGE_15_112_Heart_GEX21_A1	Old
Ocel1	5.3491e-07	1.50363e-05	AGE_11_73_Heart_GEX43_B1	Middle
Mtfr1l	1.65527e-07	1.50442e-05	AGE_2_73_Heart_GEX41_B1	Middle
Ccpg1	1.65673e-07	1.50476e-05	AGE_2_73_Heart_GEX41_B1	Middle
Gcn1	1.13984e-07	1.50536e-05	AGE_10_17_Heart_GEX42_A1	Young
Gdi1	1.13966e-07	1.50536e-05	AGE_10_17_Heart_GEX42_A1	Young
Pcca	3.26303e-07	1.50625e-05	AGE_5_73_Heart_GEX41_D1	Middle
Rfwd3	4.88052e-07	1.50636e-05	AGE_12_112_Heart_GEX43_A1	Old
Rnf181	4.02798e-07	1.50667e-05	AGE_14_73_Heart_GEX43_D1	Middle
Drg2	2.51198e-07	1.50734e-05	AGE_3_112_Heart_GEX41_C1	Old
Mpv17l2	4.03189e-07	1.50775e-05	AGE_14_73_Heart_GEX43_D1	Middle
Parp10	5.28311e-07	1.50784e-05	AGE_8_73_Heart_GEX42_C1	Middle
Reep3	5.36577e-07	1.50799e-05	AGE_11_73_Heart_GEX43_B1	Middle
Rtp4	5.3666e-07	1.50799e-05	AGE_11_73_Heart_GEX43_B1	Middle
Rnaseh1	4.89132e-07	1.50804e-05	AGE_9_112_Heart_GEX42_D1	Old
Id1	4.47193e-07	1.50846e-05	AGE_15_112_Heart_GEX21_A1	Old
Sptan1	3.26974e-07	1.50887e-05	AGE_5_73_Heart_GEX41_D1	Middle
Ndufa2	4.47435e-07	1.50895e-05	AGE_15_112_Heart_GEX21_A1	Old
Mtch1	1.14415e-07	1.50966e-05	AGE_10_17_Heart_GEX42_A1	Young
Irak2	4.8983e-07	1.50991e-05	AGE_9_112_Heart_GEX42_D1	Old
Tab2	1.66376e-07	1.51014e-05	AGE_2_73_Heart_GEX41_B1	Middle
Dhodh	4.90041e-07	1.51027e-05	AGE_9_112_Heart_GEX42_D1	Old
Prkacb	3.09051e-07	1.51034e-05	AGE_4_17_Heart_GEX2_A1	Young
Parp4	3.09258e-07	1.51082e-05	AGE_4_17_Heart_GEX2_A1	Young
Etfbkmt	3.27503e-07	1.51083e-05	AGE_5_73_Heart_GEX41_D1	Middle
Tmem268	3.27618e-07	1.51088e-05	AGE_5_73_Heart_GEX41_D1	Middle
Smarca2	3.22829e-07	1.51236e-05	AGE_13_17_Heart_GEX43_C1	Young
Klhdc10	4.04569e-07	1.51253e-05	AGE_14_73_Heart_GEX43_D1	Middle
Gjc1	4.04771e-07	1.51291e-05	AGE_14_73_Heart_GEX43_D1	Middle
Btbd9	5.30269e-07	1.51313e-05	AGE_8_73_Heart_GEX42_C1	Middle
Tomm34	2.52323e-07	1.51348e-05	AGE_3_112_Heart_GEX41_C1	Old
Ccser2	4.91397e-07	1.51417e-05	AGE_9_112_Heart_GEX42_D1	Old
2010001K21Rik	3.23342e-07	1.5143e-05	AGE_13_17_Heart_GEX43_C1	Young
Sema4b	3.23537e-07	1.51475e-05	AGE_13_17_Heart_GEX43_C1	Young
Tbc1d8	4.91766e-07	1.51502e-05	AGE_9_112_Heart_GEX42_D1	Old
Nid2	5.31066e-07	1.51512e-05	AGE_8_73_Heart_GEX42_C1	Middle
Map7d1	5.31303e-07	1.5155e-05	AGE_8_73_Heart_GEX42_C1	Middle
Arhgap35	4.05646e-07	1.5158e-05	AGE_14_73_Heart_GEX43_D1	Middle
Thrsp	4.92228e-07	1.51615e-05	AGE_9_112_Heart_GEX42_D1	Old
Elac2	3.28923e-07	1.51642e-05	AGE_5_73_Heart_GEX41_D1	Middle
Ppbp	5.3983e-07	1.51662e-05	AGE_11_73_Heart_GEX43_B1	Middle
Ncaph2	5.3212e-07	1.51754e-05	AGE_8_73_Heart_GEX42_C1	Middle
Rab8b	4.06224e-07	1.51758e-05	AGE_14_73_Heart_GEX43_D1	Middle
Apbb3	4.92996e-07	1.51823e-05	AGE_9_112_Heart_GEX42_D1	Old
Qsox2	5.32668e-07	1.51882e-05	AGE_8_73_Heart_GEX42_C1	Middle
Car14	3.11195e-07	1.51943e-05	AGE_4_17_Heart_GEX2_A1	Young
Chchd1	3.11237e-07	1.51943e-05	AGE_4_17_Heart_GEX2_A1	Young
Pdpn	3.24874e-07	1.52008e-05	AGE_13_17_Heart_GEX43_C1	Young
Selenos	3.2481e-07	1.52008e-05	AGE_13_17_Heart_GEX43_C1	Young
Naprt	5.33598e-07	1.52095e-05	AGE_8_73_Heart_GEX42_C1	Middle
Ppp1r10	5.33619e-07	1.52095e-05	AGE_8_73_Heart_GEX42_C1	Middle
Cntf	5.33843e-07	1.52121e-05	AGE_8_73_Heart_GEX42_C1	Middle
Slc35a2	5.33917e-07	1.52121e-05	AGE_8_73_Heart_GEX42_C1	Middle
Acbd4	4.51368e-07	1.52156e-05	AGE_15_112_Heart_GEX21_A1	Old
Ppp4r3b	4.5134e-07	1.52156e-05	AGE_15_112_Heart_GEX21_A1	Old
Rab10	2.53775e-07	1.52156e-05	AGE_3_112_Heart_GEX41_C1	Old
Tom1l1	5.34309e-07	1.52204e-05	AGE_8_73_Heart_GEX42_C1	Middle
Fzd4	5.41905e-07	1.52216e-05	AGE_11_73_Heart_GEX43_B1	Middle
Tm9sf1	4.07554e-07	1.52217e-05	AGE_14_73_Heart_GEX43_D1	Middle
Ints4	4.94388e-07	1.52223e-05	AGE_9_112_Heart_GEX42_D1	Old
Tpd52l1	4.94583e-07	1.52254e-05	AGE_9_112_Heart_GEX42_D1	Old
Srebf1	4.94685e-07	1.52257e-05	AGE_9_112_Heart_GEX42_D1	Old
Dctn4	3.12346e-07	1.52324e-05	AGE_4_17_Heart_GEX2_A1	Young
Mier2	3.12313e-07	1.52324e-05	AGE_4_17_Heart_GEX2_A1	Young
Prdx5	3.12243e-07	1.52324e-05	AGE_4_17_Heart_GEX2_A1	Young
Klc2	4.93629e-07	1.52327e-05	AGE_12_112_Heart_GEX43_A1	Old
Bicra	5.35108e-07	1.52381e-05	AGE_8_73_Heart_GEX42_C1	Middle
Tspan2	5.35134e-07	1.52381e-05	AGE_8_73_Heart_GEX42_C1	Middle
Mir100hg	3.2585e-07	1.52418e-05	AGE_13_17_Heart_GEX43_C1	Young
Mvb12b	4.52517e-07	1.5251e-05	AGE_15_112_Heart_GEX21_A1	Old
Lypla2	4.95651e-07	1.52525e-05	AGE_9_112_Heart_GEX42_D1	Old
Scx	4.08806e-07	1.52647e-05	AGE_14_73_Heart_GEX43_D1	Middle
Gm47101	4.95134e-07	1.5276e-05	AGE_12_112_Heart_GEX43_A1	Old
Nme1	3.31641e-07	1.52847e-05	AGE_5_73_Heart_GEX41_D1	Middle
Spry1	3.26972e-07	1.52896e-05	AGE_13_17_Heart_GEX43_C1	Young
Tmem47	4.53842e-07	1.52924e-05	AGE_15_112_Heart_GEX21_A1	Old
Asb5	4.95861e-07	1.52954e-05	AGE_12_112_Heart_GEX43_A1	Old
Mcee	4.54172e-07	1.53002e-05	AGE_15_112_Heart_GEX21_A1	Old
St7	3.27343e-07	1.53023e-05	AGE_13_17_Heart_GEX43_C1	Young
Zfp746	3.27495e-07	1.53047e-05	AGE_13_17_Heart_GEX43_C1	Young
Ttc7	4.5451e-07	1.53083e-05	AGE_15_112_Heart_GEX21_A1	Old
Rsrc2	4.54702e-07	1.53114e-05	AGE_15_112_Heart_GEX21_A1	Old
Ercc1	3.27968e-07	1.53221e-05	AGE_13_17_Heart_GEX43_C1	Young
Irx3	3.28137e-07	1.53253e-05	AGE_13_17_Heart_GEX43_C1	Young
Ctnnal1	3.14434e-07	1.53289e-05	AGE_4_17_Heart_GEX2_A1	Young
S100a11	4.98423e-07	1.53349e-05	AGE_9_112_Heart_GEX42_D1	Old
Wwc2	4.10967e-07	1.53415e-05	AGE_14_73_Heart_GEX43_D1	Middle
Tjp1	4.55732e-07	1.53428e-05	AGE_15_112_Heart_GEX21_A1	Old
Rnf213	4.98032e-07	1.53592e-05	AGE_12_112_Heart_GEX43_A1	Old
Gpsm3	5.39719e-07	1.53657e-05	AGE_8_73_Heart_GEX42_C1	Middle
Nr1d1	3.33624e-07	1.53712e-05	AGE_5_73_Heart_GEX41_D1	Middle
Nol7	3.33744e-07	1.53719e-05	AGE_5_73_Heart_GEX41_D1	Middle
Mettl15	5.47675e-07	1.53806e-05	AGE_11_73_Heart_GEX43_B1	Middle
Mppe1	5.47765e-07	1.53806e-05	AGE_11_73_Heart_GEX43_B1	Middle
Slmap	4.56964e-07	1.5381e-05	AGE_15_112_Heart_GEX21_A1	Old
Cebpz	2.56689e-07	1.53841e-05	AGE_3_112_Heart_GEX41_C1	Old
Tmem263	4.12287e-07	1.53869e-05	AGE_14_73_Heart_GEX43_D1	Middle
Fam8a1	3.3419e-07	1.53876e-05	AGE_5_73_Heart_GEX41_D1	Middle
Ccs	4.99307e-07	1.53955e-05	AGE_12_112_Heart_GEX43_A1	Old
Mrpl57	5.48827e-07	1.54067e-05	AGE_11_73_Heart_GEX43_B1	Middle
Prdx3	5.48899e-07	1.54067e-05	AGE_11_73_Heart_GEX43_B1	Middle
Sod3	1.16877e-07	1.54075e-05	AGE_10_17_Heart_GEX42_A1	Young
Slc36a2	4.99861e-07	1.54094e-05	AGE_12_112_Heart_GEX43_A1	Old
Abhd4	5.00396e-07	1.54228e-05	AGE_12_112_Heart_GEX43_A1	Old
Psmg2	4.13419e-07	1.54253e-05	AGE_14_73_Heart_GEX43_D1	Middle
Aldh3a2	2.57483e-07	1.54255e-05	AGE_3_112_Heart_GEX41_C1	Old
Ccdc127	3.16671e-07	1.54326e-05	AGE_4_17_Heart_GEX2_A1	Young
Mhrt	3.3547e-07	1.54416e-05	AGE_5_73_Heart_GEX41_D1	Middle
Oaz2	3.30756e-07	1.54429e-05	AGE_13_17_Heart_GEX43_C1	Young
Myo18b	5.50317e-07	1.54437e-05	AGE_11_73_Heart_GEX43_B1	Middle
Tardbp	4.14074e-07	1.54459e-05	AGE_14_73_Heart_GEX43_D1	Middle
Txndc5	2.57978e-07	1.54488e-05	AGE_3_112_Heart_GEX41_C1	Old
Utp3	4.59096e-07	1.54494e-05	AGE_15_112_Heart_GEX21_A1	Old
Pkd2	3.31026e-07	1.54508e-05	AGE_13_17_Heart_GEX43_C1	Young
Fundc2	5.02497e-07	1.54573e-05	AGE_9_112_Heart_GEX42_D1	Old
Pank3	3.36281e-07	1.54741e-05	AGE_5_73_Heart_GEX41_D1	Middle
Ctnnal1	3.31847e-07	1.54844e-05	AGE_13_17_Heart_GEX43_C1	Young
Stam	4.60446e-07	1.54915e-05	AGE_15_112_Heart_GEX21_A1	Old
Zranb1	4.60629e-07	1.54944e-05	AGE_15_112_Heart_GEX21_A1	Old
Hs3st1	5.44371e-07	1.54952e-05	AGE_8_73_Heart_GEX42_C1	Middle
Mex3d	5.53055e-07	1.55176e-05	AGE_11_73_Heart_GEX43_B1	Middle
2700046A07Rik	1.17842e-07	1.55204e-05	AGE_10_17_Heart_GEX42_A1	Young
Asxl1	4.61643e-07	1.55251e-05	AGE_15_112_Heart_GEX21_A1	Old
Susd6	5.03837e-07	1.55257e-05	AGE_12_112_Heart_GEX43_A1	Old
Metrnl	3.19021e-07	1.55416e-05	AGE_4_17_Heart_GEX2_A1	Young
Ap1m1	3.37923e-07	1.55448e-05	AGE_5_73_Heart_GEX41_D1	Middle
Parp12	4.17523e-07	1.55707e-05	AGE_14_73_Heart_GEX43_D1	Middle
Ppp4r3b	5.05628e-07	1.55778e-05	AGE_12_112_Heart_GEX43_A1	Old
Sfxn3	4.17847e-07	1.55789e-05	AGE_14_73_Heart_GEX43_D1	Middle
Rnf207	3.38888e-07	1.55842e-05	AGE_5_73_Heart_GEX41_D1	Middle
Prrc2b	2.6036e-07	1.55852e-05	AGE_3_112_Heart_GEX41_C1	Old
Tcf3	3.20031e-07	1.55854e-05	AGE_4_17_Heart_GEX2_A1	Young
Nek7	3.3908e-07	1.55881e-05	AGE_5_73_Heart_GEX41_D1	Middle
Pde8a	4.1824e-07	1.55896e-05	AGE_14_73_Heart_GEX43_D1	Middle
Gucy1a1	5.07103e-07	1.55931e-05	AGE_9_112_Heart_GEX42_D1	Old
Ube2j1	5.07012e-07	1.55931e-05	AGE_9_112_Heart_GEX42_D1	Old
Prdm16	4.63776e-07	1.55935e-05	AGE_15_112_Heart_GEX21_A1	Old
Man1a2	4.64026e-07	1.55952e-05	AGE_15_112_Heart_GEX21_A1	Old
Trim25	4.63999e-07	1.55952e-05	AGE_15_112_Heart_GEX21_A1	Old
Zfp945	4.64209e-07	1.5598e-05	AGE_15_112_Heart_GEX21_A1	Old
Zfp703	5.07375e-07	1.55985e-05	AGE_9_112_Heart_GEX42_D1	Old
Nfix	5.48232e-07	1.56021e-05	AGE_8_73_Heart_GEX42_C1	Middle
Fig4	3.345e-07	1.56034e-05	AGE_13_17_Heart_GEX43_C1	Young
Abca2	3.34687e-07	1.56074e-05	AGE_13_17_Heart_GEX43_C1	Young
Mmaa	3.39634e-07	1.56087e-05	AGE_5_73_Heart_GEX41_D1	Middle
Pja1	3.20626e-07	1.5609e-05	AGE_4_17_Heart_GEX2_A1	Young
Arhgef5	2.6088e-07	1.561e-05	AGE_3_112_Heart_GEX41_C1	Old
Sppl3	3.39796e-07	1.56112e-05	AGE_5_73_Heart_GEX41_D1	Middle
Afdn	4.64981e-07	1.56172e-05	AGE_15_112_Heart_GEX21_A1	Old
Pik3ca	4.64937e-07	1.56172e-05	AGE_15_112_Heart_GEX21_A1	Old
Sspn	1.18782e-07	1.563e-05	AGE_10_17_Heart_GEX42_A1	Young
Hexim1	4.65688e-07	1.56342e-05	AGE_15_112_Heart_GEX21_A1	Old
Siae	4.65652e-07	1.56342e-05	AGE_15_112_Heart_GEX21_A1	Old
Cnot8	3.21396e-07	1.5641e-05	AGE_4_17_Heart_GEX2_A1	Young
Ppp1cb	3.35725e-07	1.5651e-05	AGE_13_17_Heart_GEX43_C1	Young
Cuedc2	1.72712e-07	1.5656e-05	AGE_2_73_Heart_GEX41_B1	Middle
Mrpl49	1.72605e-07	1.5656e-05	AGE_2_73_Heart_GEX41_B1	Middle
Dpm3	2.6186e-07	1.5656e-05	AGE_3_112_Heart_GEX41_C1	Old
Nop10	2.6185e-07	1.5656e-05	AGE_3_112_Heart_GEX41_C1	Old
Cbx1	4.66556e-07	1.566e-05	AGE_15_112_Heart_GEX21_A1	Old
Cda	5.09585e-07	1.56635e-05	AGE_9_112_Heart_GEX42_D1	Old
Smtnl2	2.62317e-07	1.56712e-05	AGE_3_112_Heart_GEX41_C1	Old
Tle3	2.62327e-07	1.56712e-05	AGE_3_112_Heart_GEX41_C1	Old
Gpm6b	3.3629e-07	1.56726e-05	AGE_13_17_Heart_GEX43_C1	Young
Arl3	5.51498e-07	1.5692e-05	AGE_8_73_Heart_GEX42_C1	Middle
Gnl3	3.41679e-07	1.56928e-05	AGE_5_73_Heart_GEX41_D1	Middle
Tekt4	3.36898e-07	1.56961e-05	AGE_13_17_Heart_GEX43_C1	Young
Nubpl	5.09841e-07	1.57013e-05	AGE_12_112_Heart_GEX43_A1	Old
Nup93	5.09783e-07	1.57013e-05	AGE_12_112_Heart_GEX43_A1	Old
Adig	1.19457e-07	1.57044e-05	AGE_10_17_Heart_GEX42_A1	Young
Vwa8	5.59972e-07	1.57088e-05	AGE_11_73_Heart_GEX43_B1	Middle
Vwa7	4.21612e-07	1.57114e-05	AGE_14_73_Heart_GEX43_D1	Middle
Ccdc136	5.1175e-07	1.57271e-05	AGE_9_112_Heart_GEX42_D1	Old
Bche	4.68801e-07	1.5732e-05	AGE_15_112_Heart_GEX21_A1	Old
Morf4l1	4.69221e-07	1.57427e-05	AGE_15_112_Heart_GEX21_A1	Old
Pomgnt2	4.69349e-07	1.57436e-05	AGE_15_112_Heart_GEX21_A1	Old
Arhgap1	1.19867e-07	1.5744e-05	AGE_10_17_Heart_GEX42_A1	Young
Ifnlr1	5.125e-07	1.57472e-05	AGE_9_112_Heart_GEX42_D1	Old
Top3b	3.38113e-07	1.5748e-05	AGE_13_17_Heart_GEX43_C1	Young
Trim63	5.12674e-07	1.57496e-05	AGE_9_112_Heart_GEX42_D1	Old
Fbxw11	3.43062e-07	1.57514e-05	AGE_5_73_Heart_GEX41_D1	Middle
Ppp1r11	3.43206e-07	1.5753e-05	AGE_5_73_Heart_GEX41_D1	Middle
Aspscr1	5.61781e-07	1.57566e-05	AGE_11_73_Heart_GEX43_B1	Middle
Ppp2r2a	4.69981e-07	1.57614e-05	AGE_15_112_Heart_GEX21_A1	Old
Hcfc2	5.62256e-07	1.5767e-05	AGE_11_73_Heart_GEX43_B1	Middle
Metrnl	3.38719e-07	1.57714e-05	AGE_13_17_Heart_GEX43_C1	Young
Bcl2l2	3.38902e-07	1.57751e-05	AGE_13_17_Heart_GEX43_C1	Young
Cnot9	5.13783e-07	1.57806e-05	AGE_9_112_Heart_GEX42_D1	Old
Rnf138	3.39271e-07	1.57874e-05	AGE_13_17_Heart_GEX43_C1	Young
Abi3	5.63308e-07	1.57936e-05	AGE_11_73_Heart_GEX43_B1	Middle
Slc38a3	4.71074e-07	1.57947e-05	AGE_15_112_Heart_GEX21_A1	Old
Klhdc3	5.13203e-07	1.58016e-05	AGE_12_112_Heart_GEX43_A1	Old
Rab6b	3.39729e-07	1.58039e-05	AGE_13_17_Heart_GEX43_C1	Young
Ccdc166	5.14669e-07	1.58049e-05	AGE_9_112_Heart_GEX42_D1	Old
Ntan1	3.24943e-07	1.58081e-05	AGE_4_17_Heart_GEX2_A1	Young
Cyb5rl	5.13569e-07	1.58097e-05	AGE_12_112_Heart_GEX43_A1	Old
Ssu72	3.44577e-07	1.5811e-05	AGE_5_73_Heart_GEX41_D1	Middle
Tprgl	5.14003e-07	1.58199e-05	AGE_12_112_Heart_GEX43_A1	Old
Lrg1	5.15336e-07	1.58224e-05	AGE_9_112_Heart_GEX42_D1	Old
Calhm2	3.40319e-07	1.58266e-05	AGE_13_17_Heart_GEX43_C1	Young
Srsf10	5.56373e-07	1.58277e-05	AGE_8_73_Heart_GEX42_C1	Middle
Apex1	3.45165e-07	1.58329e-05	AGE_5_73_Heart_GEX41_D1	Middle
Hikeshi	3.45272e-07	1.58329e-05	AGE_5_73_Heart_GEX41_D1	Middle
Npc1	4.72472e-07	1.58382e-05	AGE_15_112_Heart_GEX21_A1	Old
Use1	5.14725e-07	1.58389e-05	AGE_12_112_Heart_GEX43_A1	Old
Nop10	3.25727e-07	1.58407e-05	AGE_4_17_Heart_GEX2_A1	Young
Mcl1	1.7488e-07	1.58421e-05	AGE_2_73_Heart_GEX41_B1	Middle
Map4k5	5.57111e-07	1.58457e-05	AGE_8_73_Heart_GEX42_C1	Middle
Mdm2	3.26148e-07	1.58553e-05	AGE_4_17_Heart_GEX2_A1	Young
Nfkb1	3.26255e-07	1.58553e-05	AGE_4_17_Heart_GEX2_A1	Young
Ccdc157	3.41131e-07	1.58595e-05	AGE_13_17_Heart_GEX43_C1	Young
Irgq	5.16795e-07	1.58642e-05	AGE_9_112_Heart_GEX42_D1	Old
Prpf6	3.4135e-07	1.58649e-05	AGE_13_17_Heart_GEX43_C1	Young
Uqcc1	4.25993e-07	1.58707e-05	AGE_14_73_Heart_GEX43_D1	Middle
Mettl14	4.26113e-07	1.58712e-05	AGE_14_73_Heart_GEX43_D1	Middle
Ddr2	5.58209e-07	1.58739e-05	AGE_8_73_Heart_GEX42_C1	Middle
Rmi1	5.17361e-07	1.58786e-05	AGE_9_112_Heart_GEX42_D1	Old
Bud31	5.5853e-07	1.588e-05	AGE_8_73_Heart_GEX42_C1	Middle
Abhd17a	1.21153e-07	1.58839e-05	AGE_10_17_Heart_GEX42_A1	Young
Tm4sf5	1.21048e-07	1.58839e-05	AGE_10_17_Heart_GEX42_A1	Young
Cers5	3.27e-07	1.5886e-05	AGE_4_17_Heart_GEX2_A1	Young
Ipo8	4.74058e-07	1.58879e-05	AGE_15_112_Heart_GEX21_A1	Old
Smad7	4.74316e-07	1.58931e-05	AGE_15_112_Heart_GEX21_A1	Old
U2af1	3.27307e-07	1.58954e-05	AGE_4_17_Heart_GEX2_A1	Young
Srrm1	3.42403e-07	1.59074e-05	AGE_13_17_Heart_GEX43_C1	Young
Sun2	3.42473e-07	1.59074e-05	AGE_13_17_Heart_GEX43_C1	Young
Ift172	3.42827e-07	1.5919e-05	AGE_13_17_Heart_GEX43_C1	Young
Psmg1	5.18875e-07	1.5922e-05	AGE_9_112_Heart_GEX42_D1	Old
Brd3	5.68022e-07	1.59228e-05	AGE_11_73_Heart_GEX43_B1	Middle
Map1s	4.75303e-07	1.59228e-05	AGE_15_112_Heart_GEX21_A1	Old
Bud23	3.47364e-07	1.59238e-05	AGE_5_73_Heart_GEX41_D1	Middle
Ik	4.75747e-07	1.59343e-05	AGE_15_112_Heart_GEX21_A1	Old
Gm49586	3.43261e-07	1.59343e-05	AGE_13_17_Heart_GEX43_C1	Young
Cd164	3.28262e-07	1.59362e-05	AGE_4_17_Heart_GEX2_A1	Young
Tusc3	5.68843e-07	1.59429e-05	AGE_11_73_Heart_GEX43_B1	Middle
Fam160b1	5.6099e-07	1.59469e-05	AGE_8_73_Heart_GEX42_C1	Middle
Prkd2	5.19993e-07	1.59533e-05	AGE_9_112_Heart_GEX42_D1	Old
Arap3	4.76431e-07	1.59538e-05	AGE_15_112_Heart_GEX21_A1	Old
Ifitm2	4.28684e-07	1.5963e-05	AGE_14_73_Heart_GEX43_D1	Middle
Gm48898	3.29282e-07	1.59746e-05	AGE_4_17_Heart_GEX2_A1	Young
Phf10	3.29226e-07	1.59746e-05	AGE_4_17_Heart_GEX2_A1	Young
Sptssa	3.29447e-07	1.5977e-05	AGE_4_17_Heart_GEX2_A1	Young
2010320M18Rik	3.44312e-07	1.59782e-05	AGE_13_17_Heart_GEX43_C1	Young
Gja1	3.48782e-07	1.59838e-05	AGE_5_73_Heart_GEX41_D1	Middle
Etfrf1	5.62476e-07	1.59847e-05	AGE_8_73_Heart_GEX42_C1	Middle
Gapvd1	5.62536e-07	1.59847e-05	AGE_8_73_Heart_GEX42_C1	Middle
Stk19	5.70478e-07	1.59858e-05	AGE_11_73_Heart_GEX43_B1	Middle
Gps2	5.21202e-07	1.59874e-05	AGE_9_112_Heart_GEX42_D1	Old
Ctnna1	3.29892e-07	1.59901e-05	AGE_4_17_Heart_GEX2_A1	Young
Rrm2b	3.29945e-07	1.59901e-05	AGE_4_17_Heart_GEX2_A1	Young
Ddx56	3.44744e-07	1.59934e-05	AGE_13_17_Heart_GEX43_C1	Young
Eif2b2	2.68036e-07	1.60058e-05	AGE_3_112_Heart_GEX41_C1	Old
Adi1	4.78318e-07	1.60135e-05	AGE_15_112_Heart_GEX21_A1	Old
Olfml2a	4.302e-07	1.60154e-05	AGE_14_73_Heart_GEX43_D1	Middle
Hivep3	5.63755e-07	1.60163e-05	AGE_8_73_Heart_GEX42_C1	Middle
Bnip3	3.30734e-07	1.6021e-05	AGE_4_17_Heart_GEX2_A1	Young
Rtn2	3.30812e-07	1.6021e-05	AGE_4_17_Heart_GEX2_A1	Young
Dgkz	3.30952e-07	1.60216e-05	AGE_4_17_Heart_GEX2_A1	Young
Kdm1a	3.31054e-07	1.60216e-05	AGE_4_17_Heart_GEX2_A1	Young
Dcaf11	2.68457e-07	1.60245e-05	AGE_3_112_Heart_GEX41_C1	Old
Zfp637	4.78903e-07	1.60297e-05	AGE_15_112_Heart_GEX21_A1	Old
Cavin3	3.50077e-07	1.60381e-05	AGE_5_73_Heart_GEX41_D1	Middle
Laptm4b	4.30961e-07	1.60398e-05	AGE_14_73_Heart_GEX43_D1	Middle
Ccdc9b	5.23047e-07	1.60409e-05	AGE_9_112_Heart_GEX42_D1	Old
Selenon	3.3179e-07	1.60516e-05	AGE_4_17_Heart_GEX2_A1	Young
Tnpo3	2.69128e-07	1.60581e-05	AGE_3_112_Heart_GEX41_C1	Old
Lig3	5.23803e-07	1.60611e-05	AGE_9_112_Heart_GEX42_D1	Old
Hps1	5.24032e-07	1.60651e-05	AGE_9_112_Heart_GEX42_D1	Old
D10Wsu102e	3.50844e-07	1.60682e-05	AGE_5_73_Heart_GEX41_D1	Middle
Pgrmc2	5.22336e-07	1.60699e-05	AGE_12_112_Heart_GEX43_A1	Old
Rnf215	5.73838e-07	1.60769e-05	AGE_11_73_Heart_GEX43_B1	Middle
Dennd5a	3.3258e-07	1.60842e-05	AGE_4_17_Heart_GEX2_A1	Young
Psme3	4.32277e-07	1.60847e-05	AGE_14_73_Heart_GEX43_D1	Middle
Aktip	5.6641e-07	1.60887e-05	AGE_8_73_Heart_GEX42_C1	Middle
Psmc4	1.77731e-07	1.60898e-05	AGE_2_73_Heart_GEX41_B1	Middle
Tgfb1	3.51549e-07	1.60954e-05	AGE_5_73_Heart_GEX41_D1	Middle
Polr2b	5.66964e-07	1.61014e-05	AGE_8_73_Heart_GEX42_C1	Middle
Atp2b4	3.47182e-07	1.61016e-05	AGE_13_17_Heart_GEX43_C1	Young
Atp13a3	3.5188e-07	1.61055e-05	AGE_5_73_Heart_GEX41_D1	Middle
Phax	5.74981e-07	1.6106e-05	AGE_11_73_Heart_GEX43_B1	Middle
Rprd2	2.70042e-07	1.61061e-05	AGE_3_112_Heart_GEX41_C1	Old
Poldip2	3.3328e-07	1.61125e-05	AGE_4_17_Heart_GEX2_A1	Young
Rpf2	5.67617e-07	1.61168e-05	AGE_8_73_Heart_GEX42_C1	Middle
Ier2	2.70404e-07	1.61212e-05	AGE_3_112_Heart_GEX41_C1	Old
Penk	3.52373e-07	1.6123e-05	AGE_5_73_Heart_GEX41_D1	Middle
Eif3j1	3.52697e-07	1.61328e-05	AGE_5_73_Heart_GEX41_D1	Middle
Lztr1	5.68398e-07	1.61359e-05	AGE_8_73_Heart_GEX42_C1	Middle
Sod3	1.78412e-07	1.61409e-05	AGE_2_73_Heart_GEX41_B1	Middle
Sin3b	1.78538e-07	1.61418e-05	AGE_2_73_Heart_GEX41_B1	Middle
Arhgef19	4.34057e-07	1.6147e-05	AGE_14_73_Heart_GEX43_D1	Middle
Mcam	5.25398e-07	1.61608e-05	AGE_12_112_Heart_GEX43_A1	Old
Rusc1	4.83064e-07	1.61655e-05	AGE_15_112_Heart_GEX21_A1	Old
Sox4	4.83609e-07	1.61803e-05	AGE_15_112_Heart_GEX21_A1	Old
Nbl1	1.23528e-07	1.61805e-05	AGE_10_17_Heart_GEX42_A1	Young
Dars	3.54067e-07	1.61904e-05	AGE_5_73_Heart_GEX41_D1	Middle
Phf20l1	4.84218e-07	1.61972e-05	AGE_15_112_Heart_GEX21_A1	Old
Etv3	5.78403e-07	1.61989e-05	AGE_11_73_Heart_GEX43_B1	Middle
Ddx50	5.7075e-07	1.61996e-05	AGE_8_73_Heart_GEX42_C1	Middle
Kctd2	3.35323e-07	1.62057e-05	AGE_4_17_Heart_GEX2_A1	Young
Pom121	4.84615e-07	1.6207e-05	AGE_15_112_Heart_GEX21_A1	Old
Casd1	2.71961e-07	1.62075e-05	AGE_3_112_Heart_GEX41_C1	Old
Snx12	5.78917e-07	1.62103e-05	AGE_11_73_Heart_GEX43_B1	Middle
Zwint	4.35901e-07	1.62115e-05	AGE_14_73_Heart_GEX43_D1	Middle
2210407C18Rik	4.85133e-07	1.62174e-05	AGE_15_112_Heart_GEX21_A1	Old
Larp4b	4.85112e-07	1.62174e-05	AGE_15_112_Heart_GEX21_A1	Old
Pemt	5.79569e-07	1.62255e-05	AGE_11_73_Heart_GEX43_B1	Middle
Dad1	1.7959e-07	1.62263e-05	AGE_2_73_Heart_GEX41_B1	Middle
Sfswap	4.85627e-07	1.62281e-05	AGE_15_112_Heart_GEX21_A1	Old
Use1	4.85661e-07	1.62281e-05	AGE_15_112_Heart_GEX21_A1	Old
Atg12	5.27715e-07	1.62289e-05	AGE_12_112_Heart_GEX43_A1	Old
Mmab	3.55024e-07	1.6229e-05	AGE_5_73_Heart_GEX41_D1	Middle
B3galnt2	3.50122e-07	1.62331e-05	AGE_13_17_Heart_GEX43_C1	Young
Gabarapl2	3.3609e-07	1.62371e-05	AGE_4_17_Heart_GEX2_A1	Young
Strbp	5.29756e-07	1.62375e-05	AGE_9_112_Heart_GEX42_D1	Old
Eif4b	4.86459e-07	1.62513e-05	AGE_15_112_Heart_GEX21_A1	Old
R3hdm4	1.79994e-07	1.62521e-05	AGE_2_73_Heart_GEX41_B1	Middle
Amz2	5.72862e-07	1.62564e-05	AGE_8_73_Heart_GEX42_C1	Middle
Oplah	5.72979e-07	1.62567e-05	AGE_8_73_Heart_GEX42_C1	Middle
Tmed2	1.24353e-07	1.62633e-05	AGE_10_17_Heart_GEX42_A1	Young
Trappc1	1.24386e-07	1.62633e-05	AGE_10_17_Heart_GEX42_A1	Young
Isoc1	1.80356e-07	1.62742e-05	AGE_2_73_Heart_GEX41_B1	Middle
Gmnn	5.31297e-07	1.62817e-05	AGE_9_112_Heart_GEX42_D1	Old
Msh2	1.80589e-07	1.62846e-05	AGE_2_73_Heart_GEX41_B1	Middle
Drap1	5.74073e-07	1.62846e-05	AGE_8_73_Heart_GEX42_C1	Middle
Cenpb	5.29718e-07	1.62872e-05	AGE_12_112_Heart_GEX43_A1	Old
Pnisr	4.38135e-07	1.62906e-05	AGE_14_73_Heart_GEX43_D1	Middle
Tgm2	4.38335e-07	1.62939e-05	AGE_14_73_Heart_GEX43_D1	Middle
Lims1	3.51553e-07	1.62945e-05	AGE_13_17_Heart_GEX43_C1	Young
Msln	3.3755e-07	1.6302e-05	AGE_4_17_Heart_GEX2_A1	Young
Alg14	3.5676e-07	1.63033e-05	AGE_5_73_Heart_GEX41_D1	Middle
Cap2	3.51969e-07	1.63088e-05	AGE_13_17_Heart_GEX43_C1	Young
Popdc2	5.75371e-07	1.63183e-05	AGE_8_73_Heart_GEX42_C1	Middle
1110038F14Rik	5.31203e-07	1.63296e-05	AGE_12_112_Heart_GEX43_A1	Old
Cxxc1	2.74393e-07	1.63326e-05	AGE_3_112_Heart_GEX41_C1	Old
Nfkbia	2.74319e-07	1.63326e-05	AGE_3_112_Heart_GEX41_C1	Old
Ppp1r7	2.74313e-07	1.63326e-05	AGE_3_112_Heart_GEX41_C1	Old
Serpine2	2.74519e-07	1.63336e-05	AGE_3_112_Heart_GEX41_C1	Old
Snx14	5.31611e-07	1.63388e-05	AGE_12_112_Heart_GEX43_A1	Old
Eef1g	5.33384e-07	1.63426e-05	AGE_9_112_Heart_GEX42_D1	Old
Ctsa	3.58059e-07	1.63575e-05	AGE_5_73_Heart_GEX41_D1	Middle
Gcdh	4.40192e-07	1.63589e-05	AGE_14_73_Heart_GEX43_D1	Middle
Cdk10	5.84682e-07	1.63657e-05	AGE_11_73_Heart_GEX43_B1	Middle
Phf13	5.34422e-07	1.63713e-05	AGE_9_112_Heart_GEX42_D1	Old
Emp2	5.34566e-07	1.63726e-05	AGE_9_112_Heart_GEX42_D1	Old
Supt4a	1.81764e-07	1.63798e-05	AGE_2_73_Heart_GEX41_B1	Middle
Gpc3	3.58664e-07	1.638e-05	AGE_5_73_Heart_GEX41_D1	Middle
Lmntd1	3.5887e-07	1.63843e-05	AGE_5_73_Heart_GEX41_D1	Middle
Limd2	3.53711e-07	1.63845e-05	AGE_13_17_Heart_GEX43_C1	Young
Xbp1	3.59108e-07	1.63901e-05	AGE_5_73_Heart_GEX41_D1	Middle
Slc25a16	5.85667e-07	1.63902e-05	AGE_11_73_Heart_GEX43_B1	Middle
Furin	5.33393e-07	1.63903e-05	AGE_12_112_Heart_GEX43_A1	Old
Gigyf2	3.53963e-07	1.63913e-05	AGE_13_17_Heart_GEX43_C1	Young
Efr3a	4.90952e-07	1.63978e-05	AGE_15_112_Heart_GEX21_A1	Old
Zbtb42	2.75768e-07	1.64013e-05	AGE_3_112_Heart_GEX41_C1	Old
Ercc1	2.76027e-07	1.64101e-05	AGE_3_112_Heart_GEX41_C1	Old
Fbxo32	3.40131e-07	1.6421e-05	AGE_4_17_Heart_GEX2_A1	Young
Gnb3	5.79454e-07	1.6431e-05	AGE_8_73_Heart_GEX42_C1	Middle
Plxnb2	5.34903e-07	1.64334e-05	AGE_12_112_Heart_GEX43_A1	Old
Osgep	5.797e-07	1.64348e-05	AGE_8_73_Heart_GEX42_C1	Middle
Sec23a	1.8255e-07	1.644e-05	AGE_2_73_Heart_GEX41_B1	Middle
Slc25a38	4.92558e-07	1.6448e-05	AGE_15_112_Heart_GEX21_A1	Old
Lyrm9	3.55324e-07	1.64493e-05	AGE_13_17_Heart_GEX43_C1	Young
Mrps31	2.77006e-07	1.64616e-05	AGE_3_112_Heart_GEX41_C1	Old
Csnk1d	2.77137e-07	1.64628e-05	AGE_3_112_Heart_GEX41_C1	Old
Clic5	4.43283e-07	1.64697e-05	AGE_14_73_Heart_GEX43_D1	Middle
Mbip	3.5591e-07	1.64715e-05	AGE_13_17_Heart_GEX43_C1	Young
Dennd5a	1.83256e-07	1.64724e-05	AGE_2_73_Heart_GEX41_B1	Middle
Pvr	1.83155e-07	1.64724e-05	AGE_2_73_Heart_GEX41_B1	Middle
Tcp1	1.83269e-07	1.64724e-05	AGE_2_73_Heart_GEX41_B1	Middle
Cetn3	4.93515e-07	1.64729e-05	AGE_15_112_Heart_GEX21_A1	Old
Spred2	4.93455e-07	1.64729e-05	AGE_15_112_Heart_GEX21_A1	Old
Anapc2	4.93623e-07	1.6473e-05	AGE_15_112_Heart_GEX21_A1	Old
Zdhhc16	5.37974e-07	1.64739e-05	AGE_9_112_Heart_GEX42_D1	Old
Adamts1	4.93806e-07	1.64756e-05	AGE_15_112_Heart_GEX21_A1	Old
Aldh6a1	4.93998e-07	1.64785e-05	AGE_15_112_Heart_GEX21_A1	Old
Smox	5.36532e-07	1.64801e-05	AGE_12_112_Heart_GEX43_A1	Old
Uso1	4.43757e-07	1.64832e-05	AGE_14_73_Heart_GEX43_D1	Middle
Layn	4.94268e-07	1.64839e-05	AGE_15_112_Heart_GEX21_A1	Old
Parp12	2.77691e-07	1.64891e-05	AGE_3_112_Heart_GEX41_C1	Old
Rpl3l	4.9453e-07	1.64892e-05	AGE_15_112_Heart_GEX21_A1	Old
H2-K1	3.61578e-07	1.64976e-05	AGE_5_73_Heart_GEX41_D1	Middle
Parva	5.3894e-07	1.65004e-05	AGE_9_112_Heart_GEX42_D1	Old
Acad8	4.44482e-07	1.6506e-05	AGE_14_73_Heart_GEX43_D1	Middle
Gm47547	4.44689e-07	1.65096e-05	AGE_14_73_Heart_GEX43_D1	Middle
Rack1	5.82566e-07	1.6513e-05	AGE_8_73_Heart_GEX42_C1	Middle
Lsm7	1.26436e-07	1.65164e-05	AGE_10_17_Heart_GEX42_A1	Young
Npc1	5.82848e-07	1.65178e-05	AGE_8_73_Heart_GEX42_C1	Middle
Agl	4.95885e-07	1.65308e-05	AGE_15_112_Heart_GEX21_A1	Old
Dnaja1	3.6243e-07	1.65313e-05	AGE_5_73_Heart_GEX41_D1	Middle
Smap1	5.40129e-07	1.65337e-05	AGE_9_112_Heart_GEX42_D1	Old
Myadm	5.91014e-07	1.65368e-05	AGE_11_73_Heart_GEX43_B1	Middle
Ncoa6	5.40605e-07	1.65389e-05	AGE_9_112_Heart_GEX42_D1	Old
Sec16a	5.40532e-07	1.65389e-05	AGE_9_112_Heart_GEX42_D1	Old
Zfp608	5.40557e-07	1.65389e-05	AGE_9_112_Heart_GEX42_D1	Old
Zfp934	4.45992e-07	1.65539e-05	AGE_14_73_Heart_GEX43_D1	Middle
Nmnat1	3.4301e-07	1.65543e-05	AGE_4_17_Heart_GEX2_A1	Young
Dusp7	4.46177e-07	1.65551e-05	AGE_14_73_Heart_GEX43_D1	Middle
Tmem192	4.46248e-07	1.65551e-05	AGE_14_73_Heart_GEX43_D1	Middle
Ppm1k	4.46491e-07	1.656e-05	AGE_14_73_Heart_GEX43_D1	Middle
Fbxl3	5.84733e-07	1.65681e-05	AGE_8_73_Heart_GEX42_C1	Middle
Tmem53	5.41852e-07	1.6574e-05	AGE_9_112_Heart_GEX42_D1	Old
Plod1	3.43573e-07	1.65757e-05	AGE_4_17_Heart_GEX2_A1	Young
Mageh1	5.85259e-07	1.65798e-05	AGE_8_73_Heart_GEX42_C1	Middle
Thoc5	4.47137e-07	1.65799e-05	AGE_14_73_Heart_GEX43_D1	Middle
Pon2	3.58423e-07	1.65827e-05	AGE_13_17_Heart_GEX43_C1	Young
Dnase1l1	5.42282e-07	1.6584e-05	AGE_9_112_Heart_GEX42_D1	Old
Leprotl1	3.43919e-07	1.65866e-05	AGE_4_17_Heart_GEX2_A1	Young
Pccb	1.271e-07	1.65881e-05	AGE_10_17_Heart_GEX42_A1	Young
Nup133	5.43715e-07	1.66247e-05	AGE_9_112_Heart_GEX42_D1	Old
Pcx	3.449e-07	1.66282e-05	AGE_4_17_Heart_GEX2_A1	Young
Paics	1.27563e-07	1.66335e-05	AGE_10_17_Heart_GEX42_A1	Young
Cep70	5.873e-07	1.66345e-05	AGE_8_73_Heart_GEX42_C1	Middle
Ift27	5.87553e-07	1.66385e-05	AGE_8_73_Heart_GEX42_C1	Middle
Arih1	3.59777e-07	1.66403e-05	AGE_13_17_Heart_GEX43_C1	Young
Plekhg2	5.9485e-07	1.66411e-05	AGE_11_73_Heart_GEX43_B1	Middle
Ppp1r13b	4.99516e-07	1.66483e-05	AGE_15_112_Heart_GEX21_A1	Old
Acad8	2.8055e-07	1.66522e-05	AGE_3_112_Heart_GEX41_C1	Old
Snca	5.95366e-07	1.66524e-05	AGE_11_73_Heart_GEX43_B1	Middle
Mvb12a	1.85397e-07	1.66529e-05	AGE_2_73_Heart_GEX41_B1	Middle
March6	5.88289e-07	1.66562e-05	AGE_8_73_Heart_GEX42_C1	Middle
Psmc1	5.42466e-07	1.66591e-05	AGE_12_112_Heart_GEX43_A1	Old
Chd8	5.42593e-07	1.66596e-05	AGE_12_112_Heart_GEX43_A1	Old
Ubl7	3.60306e-07	1.66597e-05	AGE_13_17_Heart_GEX43_C1	Young
Snx9	5.42719e-07	1.66601e-05	AGE_12_112_Heart_GEX43_A1	Old
Fn1	3.65411e-07	1.66621e-05	AGE_5_73_Heart_GEX41_D1	Middle
Armcx4	5.00043e-07	1.66623e-05	AGE_15_112_Heart_GEX21_A1	Old
Cav3	2.81087e-07	1.66715e-05	AGE_3_112_Heart_GEX41_C1	Old
Gtf2f1	2.81101e-07	1.66715e-05	AGE_3_112_Heart_GEX41_C1	Old
Jup	4.49744e-07	1.66724e-05	AGE_14_73_Heart_GEX43_D1	Middle
Rftn1	5.45519e-07	1.66767e-05	AGE_9_112_Heart_GEX42_D1	Old
Eif3a	2.81328e-07	1.66783e-05	AGE_3_112_Heart_GEX41_C1	Old
Pemt	3.46078e-07	1.66792e-05	AGE_4_17_Heart_GEX2_A1	Young
Osbpl3	5.45746e-07	1.66805e-05	AGE_9_112_Heart_GEX42_D1	Old
Aldoa	5.89456e-07	1.6686e-05	AGE_8_73_Heart_GEX42_C1	Middle
Fbh1	5.46289e-07	1.6694e-05	AGE_9_112_Heart_GEX42_D1	Old
Dtnbp1	5.90035e-07	1.66992e-05	AGE_8_73_Heart_GEX42_C1	Middle
Inpp5a	3.61301e-07	1.67007e-05	AGE_13_17_Heart_GEX43_C1	Young
Filip1	5.0139e-07	1.67036e-05	AGE_15_112_Heart_GEX21_A1	Old
Dleu2	5.90488e-07	1.67089e-05	AGE_8_73_Heart_GEX42_C1	Middle
Mrgbp	5.90652e-07	1.67104e-05	AGE_8_73_Heart_GEX42_C1	Middle
2310010J17Rik	2.82049e-07	1.67143e-05	AGE_3_112_Heart_GEX41_C1	Old
Dnajc18	2.82169e-07	1.67147e-05	AGE_3_112_Heart_GEX41_C1	Old
Kank1	4.512e-07	1.67222e-05	AGE_14_73_Heart_GEX43_D1	Middle
Cox17	1.86345e-07	1.67271e-05	AGE_2_73_Heart_GEX41_B1	Middle
M6pr	2.82552e-07	1.67307e-05	AGE_3_112_Heart_GEX41_C1	Old
Tfdp1	5.91696e-07	1.67367e-05	AGE_8_73_Heart_GEX42_C1	Middle
Rtn4	3.47437e-07	1.6739e-05	AGE_4_17_Heart_GEX2_A1	Young
Pde3b	3.62328e-07	1.67431e-05	AGE_13_17_Heart_GEX43_C1	Young
Atp5j	4.5192e-07	1.67448e-05	AGE_14_73_Heart_GEX43_D1	Middle
Ankrd10	3.67566e-07	1.67551e-05	AGE_5_73_Heart_GEX41_D1	Middle
Hmgb1	5.03175e-07	1.67595e-05	AGE_15_112_Heart_GEX21_A1	Old
Sbno1	3.6778e-07	1.67596e-05	AGE_5_73_Heart_GEX41_D1	Middle
Cped1	4.52536e-07	1.67634e-05	AGE_14_73_Heart_GEX43_D1	Middle
Mt1	5.46266e-07	1.67657e-05	AGE_12_112_Heart_GEX43_A1	Old
Atp2b1	3.68076e-07	1.67679e-05	AGE_5_73_Heart_GEX41_D1	Middle
Abcg2	3.48272e-07	1.67709e-05	AGE_4_17_Heart_GEX2_A1	Young
Polr2h	3.48341e-07	1.67709e-05	AGE_4_17_Heart_GEX2_A1	Young
Coq10b	5.03821e-07	1.67775e-05	AGE_15_112_Heart_GEX21_A1	Old
Sema6b	6.00363e-07	1.67891e-05	AGE_11_73_Heart_GEX43_B1	Middle
Gja5	4.53387e-07	1.67908e-05	AGE_14_73_Heart_GEX43_D1	Middle
Ulk2	5.04339e-07	1.67911e-05	AGE_15_112_Heart_GEX21_A1	Old
Snhg15	5.93806e-07	1.67932e-05	AGE_8_73_Heart_GEX42_C1	Middle
Adck5	5.94233e-07	1.68021e-05	AGE_8_73_Heart_GEX42_C1	Middle
Hsp90aa1	5.47609e-07	1.68035e-05	AGE_12_112_Heart_GEX43_A1	Old
Scap	5.47961e-07	1.68109e-05	AGE_12_112_Heart_GEX43_A1	Old
Szrd1	2.84051e-07	1.68128e-05	AGE_3_112_Heart_GEX41_C1	Old
Stt3a	2.84229e-07	1.68166e-05	AGE_3_112_Heart_GEX41_C1	Old
Carhsp1	2.84454e-07	1.68231e-05	AGE_3_112_Heart_GEX41_C1	Old
Lgalsl	5.95191e-07	1.6826e-05	AGE_8_73_Heart_GEX42_C1	Middle
Sh2b3	6.02144e-07	1.68358e-05	AGE_11_73_Heart_GEX43_B1	Middle
Yy1	5.51069e-07	1.68369e-05	AGE_9_112_Heart_GEX42_D1	Old
Cuedc2	5.49295e-07	1.68485e-05	AGE_12_112_Heart_GEX43_A1	Old
Cc2d2a	6.02953e-07	1.68553e-05	AGE_11_73_Heart_GEX43_B1	Middle
Kidins220	3.70119e-07	1.68557e-05	AGE_5_73_Heart_GEX41_D1	Middle
Slc1a5	5.49916e-07	1.68642e-05	AGE_12_112_Heart_GEX43_A1	Old
Sugp2	5.50252e-07	1.68711e-05	AGE_12_112_Heart_GEX43_A1	Old
Plekho2	5.07097e-07	1.68794e-05	AGE_15_112_Heart_GEX21_A1	Old
Tax1bp3	3.655e-07	1.68846e-05	AGE_13_17_Heart_GEX43_C1	Young
Asap1	5.52742e-07	1.68848e-05	AGE_9_112_Heart_GEX42_D1	Old
Gnpda2	6.04212e-07	1.68874e-05	AGE_11_73_Heart_GEX43_B1	Middle
Mcts2	5.97537e-07	1.68891e-05	AGE_8_73_Heart_GEX42_C1	Middle
Adamts2	1.29748e-07	1.69031e-05	AGE_10_17_Heart_GEX42_A1	Young
Fxr2	3.51274e-07	1.69063e-05	AGE_4_17_Heart_GEX2_A1	Young
Hdgf	3.66122e-07	1.69082e-05	AGE_13_17_Heart_GEX43_C1	Young
Cyhr1	5.53722e-07	1.69116e-05	AGE_9_112_Heart_GEX42_D1	Old
Eif3i	5.08313e-07	1.69163e-05	AGE_15_112_Heart_GEX21_A1	Old
Men1	4.5695e-07	1.69185e-05	AGE_14_73_Heart_GEX43_D1	Middle
Wbp11	2.86267e-07	1.69236e-05	AGE_3_112_Heart_GEX41_C1	Old
Mrpl3	5.98978e-07	1.69266e-05	AGE_8_73_Heart_GEX42_C1	Middle
Tox4	5.08837e-07	1.69301e-05	AGE_15_112_Heart_GEX21_A1	Old
Dusp6	2.86608e-07	1.69327e-05	AGE_3_112_Heart_GEX41_C1	Old
Mmgt1	2.8665e-07	1.69327e-05	AGE_3_112_Heart_GEX41_C1	Old
Cpe	5.52448e-07	1.6935e-05	AGE_12_112_Heart_GEX43_A1	Old
Usp39	6.06146e-07	1.69383e-05	AGE_11_73_Heart_GEX43_B1	Middle
Gatb	5.9958e-07	1.69404e-05	AGE_8_73_Heart_GEX42_C1	Middle
Usp16	5.99943e-07	1.69475e-05	AGE_8_73_Heart_GEX42_C1	Middle
Mfsd10	6.00093e-07	1.69485e-05	AGE_8_73_Heart_GEX42_C1	Middle
Casq2	6.00421e-07	1.69545e-05	AGE_8_73_Heart_GEX42_C1	Middle
Cnot7	5.09966e-07	1.69571e-05	AGE_15_112_Heart_GEX21_A1	Old
Nucb1	5.09958e-07	1.69571e-05	AGE_15_112_Heart_GEX21_A1	Old
Paxip1	5.09975e-07	1.69571e-05	AGE_15_112_Heart_GEX21_A1	Old
Egfl7	1.89047e-07	1.69587e-05	AGE_2_73_Heart_GEX41_B1	Middle
Usp33	4.58469e-07	1.69706e-05	AGE_14_73_Heart_GEX43_D1	Middle
Myc	5.55847e-07	1.69714e-05	AGE_9_112_Heart_GEX42_D1	Old
Socs4	5.55888e-07	1.69714e-05	AGE_9_112_Heart_GEX42_D1	Old
C1d	2.8747e-07	1.69744e-05	AGE_3_112_Heart_GEX41_C1	Old
Mcpt4	5.10699e-07	1.69761e-05	AGE_15_112_Heart_GEX21_A1	Old
Surf2	5.10762e-07	1.69761e-05	AGE_15_112_Heart_GEX21_A1	Old
Gorasp1	5.10991e-07	1.69764e-05	AGE_15_112_Heart_GEX21_A1	Old
Ltc4s	5.10988e-07	1.69764e-05	AGE_15_112_Heart_GEX21_A1	Old
Selenoo	5.11217e-07	1.69803e-05	AGE_15_112_Heart_GEX21_A1	Old
Pgf	5.11467e-07	1.69851e-05	AGE_15_112_Heart_GEX21_A1	Old
Psmg1	6.08201e-07	1.69926e-05	AGE_11_73_Heart_GEX43_B1	Middle
2510009E07Rik	6.02119e-07	1.69993e-05	AGE_8_73_Heart_GEX42_C1	Middle
Mad2l1bp	3.53344e-07	1.7e-05	AGE_4_17_Heart_GEX2_A1	Young
Pdp1	3.68297e-07	1.70035e-05	AGE_13_17_Heart_GEX43_C1	Young
Rab6a	5.57331e-07	1.70122e-05	AGE_9_112_Heart_GEX42_D1	Old
Vta1	4.59728e-07	1.7013e-05	AGE_14_73_Heart_GEX43_D1	Middle
Kansl1	5.5765e-07	1.70188e-05	AGE_9_112_Heart_GEX42_D1	Old
Synj2	3.73852e-07	1.70204e-05	AGE_5_73_Heart_GEX41_D1	Middle
St3gal5	5.12682e-07	1.70218e-05	AGE_15_112_Heart_GEX21_A1	Old
Arhgef6	3.54062e-07	1.70229e-05	AGE_4_17_Heart_GEX2_A1	Young
Atrnl1	3.54026e-07	1.70229e-05	AGE_4_17_Heart_GEX2_A1	Young
Oaz1	5.57947e-07	1.70247e-05	AGE_9_112_Heart_GEX42_D1	Old
Kpna6	5.13069e-07	1.7031e-05	AGE_15_112_Heart_GEX21_A1	Old
Aldh3b1	6.03767e-07	1.70426e-05	AGE_8_73_Heart_GEX42_C1	Middle
Dok4	5.13605e-07	1.70452e-05	AGE_15_112_Heart_GEX21_A1	Old
Fbxw7	3.74598e-07	1.7049e-05	AGE_5_73_Heart_GEX41_D1	Middle
Anapc5	6.10422e-07	1.70515e-05	AGE_11_73_Heart_GEX43_B1	Middle
Gls	5.56624e-07	1.70596e-05	AGE_12_112_Heart_GEX43_A1	Old
Gskip	3.75057e-07	1.70646e-05	AGE_5_73_Heart_GEX41_D1	Middle
Tex10	4.61286e-07	1.70664e-05	AGE_14_73_Heart_GEX43_D1	Middle
Myo18a	5.59621e-07	1.70725e-05	AGE_9_112_Heart_GEX42_D1	Old
Zfp36l2	5.5985e-07	1.70763e-05	AGE_9_112_Heart_GEX42_D1	Old
Coa5	4.61717e-07	1.70781e-05	AGE_14_73_Heart_GEX43_D1	Middle
Gpsm3	3.70069e-07	1.70802e-05	AGE_13_17_Heart_GEX43_C1	Young
Letm2	5.60462e-07	1.70918e-05	AGE_9_112_Heart_GEX42_D1	Old
Alg3	6.05642e-07	1.70922e-05	AGE_8_73_Heart_GEX42_C1	Middle
Hnrnpa3	3.70476e-07	1.70938e-05	AGE_13_17_Heart_GEX43_C1	Young
Cttnbp2nl	6.05819e-07	1.7094e-05	AGE_8_73_Heart_GEX42_C1	Middle
Cacna1g	4.62298e-07	1.70954e-05	AGE_14_73_Heart_GEX43_D1	Middle
Pex2	3.55712e-07	1.70963e-05	AGE_4_17_Heart_GEX2_A1	Young
Mrm1	6.06247e-07	1.71028e-05	AGE_8_73_Heart_GEX42_C1	Middle
Haus5	3.5602e-07	1.71052e-05	AGE_4_17_Heart_GEX2_A1	Young
Zfp207	3.56176e-07	1.71068e-05	AGE_4_17_Heart_GEX2_A1	Young
Scamp3	2.8985e-07	1.71081e-05	AGE_3_112_Heart_GEX41_C1	Old
Cnn3	5.61107e-07	1.71083e-05	AGE_9_112_Heart_GEX42_D1	Old
Ywhah	5.61245e-07	1.71093e-05	AGE_9_112_Heart_GEX42_D1	Old
Ugp2	4.62884e-07	1.71128e-05	AGE_14_73_Heart_GEX43_D1	Middle
Col4a2	3.56472e-07	1.71152e-05	AGE_4_17_Heart_GEX2_A1	Young
Lims2	3.71101e-07	1.71175e-05	AGE_13_17_Heart_GEX43_C1	Young
Cep350	5.58664e-07	1.71187e-05	AGE_12_112_Heart_GEX43_A1	Old
Ap2a2	6.07079e-07	1.71231e-05	AGE_8_73_Heart_GEX42_C1	Middle
Stk39	1.91033e-07	1.71257e-05	AGE_2_73_Heart_GEX41_B1	Middle
Adck1	4.63468e-07	1.71259e-05	AGE_14_73_Heart_GEX43_D1	Middle
Il3ra	4.6343e-07	1.71259e-05	AGE_14_73_Heart_GEX43_D1	Middle
Tmem9b	3.71466e-07	1.71292e-05	AGE_13_17_Heart_GEX43_C1	Young
Pla2g5	1.91201e-07	1.71296e-05	AGE_2_73_Heart_GEX41_B1	Middle
Tspan3	1.31671e-07	1.71381e-05	AGE_10_17_Heart_GEX42_A1	Young
Fam49b	2.90775e-07	1.71558e-05	AGE_3_112_Heart_GEX41_C1	Old
Secisbp2	6.08507e-07	1.71601e-05	AGE_8_73_Heart_GEX42_C1	Middle
Gtf2a2	4.64628e-07	1.71645e-05	AGE_14_73_Heart_GEX43_D1	Middle
Mfsd1	5.60358e-07	1.71672e-05	AGE_12_112_Heart_GEX43_A1	Old
Hnrnpu	3.72546e-07	1.71738e-05	AGE_13_17_Heart_GEX43_C1	Young
Smarcd1	5.60874e-07	1.71761e-05	AGE_12_112_Heart_GEX43_A1	Old
Vsir	5.60858e-07	1.71761e-05	AGE_12_112_Heart_GEX43_A1	Old
Vldlr	3.57901e-07	1.71778e-05	AGE_4_17_Heart_GEX2_A1	Young
Stk35	6.09289e-07	1.71789e-05	AGE_8_73_Heart_GEX42_C1	Middle
Slc26a11	6.09601e-07	1.71844e-05	AGE_8_73_Heart_GEX42_C1	Middle
Ssr3	4.65369e-07	1.71877e-05	AGE_14_73_Heart_GEX43_D1	Middle
Nckap1l	5.64024e-07	1.71907e-05	AGE_9_112_Heart_GEX42_D1	Old
Ezr	5.1825e-07	1.71957e-05	AGE_15_112_Heart_GEX21_A1	Old
Rnpepl1	3.73171e-07	1.71974e-05	AGE_13_17_Heart_GEX43_C1	Young
Higd1b	3.78118e-07	1.71985e-05	AGE_5_73_Heart_GEX41_D1	Middle
Ddx3x	3.73329e-07	1.71995e-05	AGE_13_17_Heart_GEX43_C1	Young
Ctps	4.65958e-07	1.72052e-05	AGE_14_73_Heart_GEX43_D1	Middle
Fscn1	3.78487e-07	1.72099e-05	AGE_5_73_Heart_GEX41_D1	Middle
R3hdm1	2.91999e-07	1.72211e-05	AGE_3_112_Heart_GEX41_C1	Old
Lmod3	1.92355e-07	1.72219e-05	AGE_2_73_Heart_GEX41_B1	Middle
Pwp1	5.62487e-07	1.7222e-05	AGE_12_112_Heart_GEX43_A1	Old
Clta	3.73941e-07	1.72225e-05	AGE_13_17_Heart_GEX43_C1	Young
Mat2b	2.92154e-07	1.72234e-05	AGE_3_112_Heart_GEX41_C1	Old
Paqr4	6.1112e-07	1.7224e-05	AGE_8_73_Heart_GEX42_C1	Middle
Mrpl20	2.9229e-07	1.72246e-05	AGE_3_112_Heart_GEX41_C1	Old
Borcs7	4.66685e-07	1.72278e-05	AGE_14_73_Heart_GEX43_D1	Middle
Arfgap1	5.6538e-07	1.72288e-05	AGE_9_112_Heart_GEX42_D1	Old
Oxr1	5.65751e-07	1.72337e-05	AGE_9_112_Heart_GEX42_D1	Old
Pomk	5.65686e-07	1.72337e-05	AGE_9_112_Heart_GEX42_D1	Old
Rps19bp1	2.92726e-07	1.72434e-05	AGE_3_112_Heart_GEX41_C1	Old
Aurkaip1	3.59479e-07	1.72476e-05	AGE_4_17_Heart_GEX2_A1	Young
Atxn7l2	3.74651e-07	1.725e-05	AGE_13_17_Heart_GEX43_C1	Young
Fbxl20	4.6758e-07	1.72565e-05	AGE_14_73_Heart_GEX43_D1	Middle
Zfp593	3.7522e-07	1.7271e-05	AGE_13_17_Heart_GEX43_C1	Young
Pdha1	5.20893e-07	1.72762e-05	AGE_15_112_Heart_GEX21_A1	Old
Ttc39b	5.20898e-07	1.72762e-05	AGE_15_112_Heart_GEX21_A1	Old
Hmgn1	3.80191e-07	1.7282e-05	AGE_5_73_Heart_GEX41_D1	Middle
Dctn1	5.64594e-07	1.72831e-05	AGE_12_112_Heart_GEX43_A1	Old
Pcdh1	5.64984e-07	1.72916e-05	AGE_12_112_Heart_GEX43_A1	Old
Cpox	4.68681e-07	1.72929e-05	AGE_14_73_Heart_GEX43_D1	Middle
Synj2	5.21617e-07	1.72964e-05	AGE_15_112_Heart_GEX21_A1	Old
Ing4	5.22049e-07	1.7307e-05	AGE_15_112_Heart_GEX21_A1	Old
Bcl9l	4.69636e-07	1.73196e-05	AGE_14_73_Heart_GEX43_D1	Middle
Shmt2	4.69626e-07	1.73196e-05	AGE_14_73_Heart_GEX43_D1	Middle
Fam192a	5.66028e-07	1.73201e-05	AGE_12_112_Heart_GEX43_A1	Old
Ap3b1	2.94348e-07	1.7332e-05	AGE_3_112_Heart_GEX41_C1	Old
Ctnnbip1	2.94479e-07	1.73328e-05	AGE_3_112_Heart_GEX41_C1	Old
Alg10b	3.76773e-07	1.73373e-05	AGE_13_17_Heart_GEX43_C1	Young
Uba1	6.20768e-07	1.73374e-05	AGE_11_73_Heart_GEX43_B1	Middle
Bms1	4.70267e-07	1.73386e-05	AGE_14_73_Heart_GEX43_D1	Middle
Rpl8	2.94763e-07	1.73427e-05	AGE_3_112_Heart_GEX41_C1	Old
Ccny	3.81717e-07	1.7346e-05	AGE_5_73_Heart_GEX41_D1	Middle
Rps26	5.69645e-07	1.73491e-05	AGE_9_112_Heart_GEX42_D1	Old
Serf2	3.82147e-07	1.73547e-05	AGE_5_73_Heart_GEX41_D1	Middle
Vapb	3.82033e-07	1.73547e-05	AGE_5_73_Heart_GEX41_D1	Middle
Mospd3	6.16072e-07	1.73603e-05	AGE_8_73_Heart_GEX42_C1	Middle
Lamp2	6.21707e-07	1.73604e-05	AGE_11_73_Heart_GEX43_B1	Middle
Clec4n	5.23846e-07	1.73629e-05	AGE_15_112_Heart_GEX21_A1	Old
Ppp1r18	6.21967e-07	1.73645e-05	AGE_11_73_Heart_GEX43_B1	Middle
Luc7l3	3.82488e-07	1.73648e-05	AGE_5_73_Heart_GEX41_D1	Middle
Dab2ip	5.24017e-07	1.73649e-05	AGE_15_112_Heart_GEX21_A1	Old
Bcl2l12	6.16521e-07	1.73697e-05	AGE_8_73_Heart_GEX42_C1	Middle
Actr8	2.95397e-07	1.7373e-05	AGE_3_112_Heart_GEX41_C1	Old
Hotairm1	1.33637e-07	1.73783e-05	AGE_10_17_Heart_GEX42_A1	Young
Dchs1	5.70854e-07	1.73826e-05	AGE_9_112_Heart_GEX42_D1	Old
Arhgef7	3.83065e-07	1.73856e-05	AGE_5_73_Heart_GEX41_D1	Middle
Rbm7	6.17273e-07	1.73876e-05	AGE_8_73_Heart_GEX42_C1	Middle
Fam102b	5.71403e-07	1.73961e-05	AGE_9_112_Heart_GEX42_D1	Old
Cept1	6.17729e-07	1.73971e-05	AGE_8_73_Heart_GEX42_C1	Middle
Tmem170b	6.23422e-07	1.74019e-05	AGE_11_73_Heart_GEX43_B1	Middle
Ilrun	3.78397e-07	1.74068e-05	AGE_13_17_Heart_GEX43_C1	Young
Cfdp1	5.25505e-07	1.74105e-05	AGE_15_112_Heart_GEX21_A1	Old
Hmces	3.79239e-07	1.74356e-05	AGE_13_17_Heart_GEX43_C1	Young
Ppt2	3.79253e-07	1.74356e-05	AGE_13_17_Heart_GEX43_C1	Young
Epm2a	5.69954e-07	1.74367e-05	AGE_12_112_Heart_GEX43_A1	Old
Trim41	6.25145e-07	1.74468e-05	AGE_11_73_Heart_GEX43_B1	Middle
Stx6	5.70398e-07	1.74468e-05	AGE_12_112_Heart_GEX43_A1	Old
Slc30a6	6.19667e-07	1.74484e-05	AGE_8_73_Heart_GEX42_C1	Middle
Hars	5.73339e-07	1.74518e-05	AGE_9_112_Heart_GEX42_D1	Old
Bag6	3.63998e-07	1.74585e-05	AGE_4_17_Heart_GEX2_A1	Young
Nt5dc2	6.20503e-07	1.74686e-05	AGE_8_73_Heart_GEX42_C1	Middle
Folr2	5.74085e-07	1.74697e-05	AGE_9_112_Heart_GEX42_D1	Old
Zc3h3	5.74143e-07	1.74697e-05	AGE_9_112_Heart_GEX42_D1	Old
Cyth4	6.26214e-07	1.74734e-05	AGE_11_73_Heart_GEX43_B1	Middle
Rbm33	5.71415e-07	1.74744e-05	AGE_12_112_Heart_GEX43_A1	Old
Cfap36	5.27683e-07	1.7479e-05	AGE_15_112_Heart_GEX21_A1	Old
Ccs	3.80343e-07	1.74805e-05	AGE_13_17_Heart_GEX43_C1	Young
Pdgfb	3.64872e-07	1.74835e-05	AGE_4_17_Heart_GEX2_A1	Young
Ppie	3.64895e-07	1.74835e-05	AGE_4_17_Heart_GEX2_A1	Young
Sh3bp4	3.64776e-07	1.74835e-05	AGE_4_17_Heart_GEX2_A1	Young
Rnf19b	6.21722e-07	1.74996e-05	AGE_8_73_Heart_GEX42_C1	Middle
Tsku	5.28511e-07	1.75027e-05	AGE_15_112_Heart_GEX21_A1	Old
Rnaset2b	1.95635e-07	1.75042e-05	AGE_2_73_Heart_GEX41_B1	Middle
Timm10b	1.34735e-07	1.75053e-05	AGE_10_17_Heart_GEX42_A1	Young
Malsu1	3.65612e-07	1.75118e-05	AGE_4_17_Heart_GEX2_A1	Young
Prpf38a	6.22506e-07	1.75184e-05	AGE_8_73_Heart_GEX42_C1	Middle
Zfp655	3.81396e-07	1.75236e-05	AGE_13_17_Heart_GEX43_C1	Young
Fastkd5	5.29529e-07	1.75327e-05	AGE_15_112_Heart_GEX21_A1	Old
Vps45	3.66199e-07	1.75339e-05	AGE_4_17_Heart_GEX2_A1	Young
Cdc42ep1	5.76516e-07	1.75386e-05	AGE_9_112_Heart_GEX42_D1	Old
Lrrn4cl	3.82068e-07	1.75492e-05	AGE_13_17_Heart_GEX43_C1	Young
Tmem37	6.23721e-07	1.75493e-05	AGE_8_73_Heart_GEX42_C1	Middle
Fam160a1	5.74018e-07	1.75505e-05	AGE_12_112_Heart_GEX43_A1	Old
Dgat2	3.66828e-07	1.75519e-05	AGE_4_17_Heart_GEX2_A1	Young
Mical2	3.66919e-07	1.75519e-05	AGE_4_17_Heart_GEX2_A1	Young
Txndc15	3.66953e-07	1.75519e-05	AGE_4_17_Heart_GEX2_A1	Young
Gimap5	5.77217e-07	1.75567e-05	AGE_9_112_Heart_GEX42_D1	Old
Mark2	3.86961e-07	1.75569e-05	AGE_5_73_Heart_GEX41_D1	Middle
Dmap1	5.77397e-07	1.75589e-05	AGE_9_112_Heart_GEX42_D1	Old
Cenpf	3.8716e-07	1.75598e-05	AGE_5_73_Heart_GEX41_D1	Middle
Tfdp2	3.87265e-07	1.75598e-05	AGE_5_73_Heart_GEX41_D1	Middle
Acin1	6.29549e-07	1.75632e-05	AGE_11_73_Heart_GEX43_B1	Middle
Guf1	5.77768e-07	1.75669e-05	AGE_9_112_Heart_GEX42_D1	Old
Sh3bp5l	5.77931e-07	1.75685e-05	AGE_9_112_Heart_GEX42_D1	Old
Rnf114	6.24873e-07	1.75784e-05	AGE_8_73_Heart_GEX42_C1	Middle
Rbm15b	5.78678e-07	1.7588e-05	AGE_9_112_Heart_GEX42_D1	Old
Cops4	1.96702e-07	1.75883e-05	AGE_2_73_Heart_GEX41_B1	Middle
Hcfc1r1	1.96967e-07	1.75892e-05	AGE_2_73_Heart_GEX41_B1	Middle
Psmb3	1.96895e-07	1.75892e-05	AGE_2_73_Heart_GEX41_B1	Middle
Scarb1	2.9928e-07	1.75944e-05	AGE_3_112_Heart_GEX41_C1	Old
Serpinb9	6.25663e-07	1.75973e-05	AGE_8_73_Heart_GEX42_C1	Middle
Lactb2	6.31205e-07	1.76062e-05	AGE_11_73_Heart_GEX43_B1	Middle
Taf8	3.83479e-07	1.76087e-05	AGE_13_17_Heart_GEX43_C1	Young
Atxn2l	5.79508e-07	1.76099e-05	AGE_9_112_Heart_GEX42_D1	Old
Brd3	4.77751e-07	1.76101e-05	AGE_14_73_Heart_GEX43_D1	Middle
Kat5	4.77918e-07	1.76119e-05	AGE_14_73_Heart_GEX43_D1	Middle
Rap2c	5.80018e-07	1.76179e-05	AGE_9_112_Heart_GEX42_D1	Old
Sema6b	5.79936e-07	1.76179e-05	AGE_9_112_Heart_GEX42_D1	Old
Tspan6	5.80095e-07	1.76179e-05	AGE_9_112_Heart_GEX42_D1	Old
Zfp385b	4.78542e-07	1.76306e-05	AGE_14_73_Heart_GEX43_D1	Middle
Tmed2	3.84123e-07	1.7633e-05	AGE_13_17_Heart_GEX43_C1	Young
Sptlc1	6.27144e-07	1.76356e-05	AGE_8_73_Heart_GEX42_C1	Middle
Nup62	3.84379e-07	1.76394e-05	AGE_13_17_Heart_GEX43_C1	Young
Lmcd1	3.68917e-07	1.76398e-05	AGE_4_17_Heart_GEX2_A1	Young
Fam193a	3.89162e-07	1.76403e-05	AGE_5_73_Heart_GEX41_D1	Middle
Olfml3	3.89414e-07	1.76408e-05	AGE_5_73_Heart_GEX41_D1	Middle
Thrsp	3.89339e-07	1.76408e-05	AGE_5_73_Heart_GEX41_D1	Middle
Osmr	3.00579e-07	1.76637e-05	AGE_3_112_Heart_GEX41_C1	Old
Ppp4r1	4.79581e-07	1.76645e-05	AGE_14_73_Heart_GEX43_D1	Middle
Plxnb2	3.00759e-07	1.76673e-05	AGE_3_112_Heart_GEX41_C1	Old
Wsb1	3.85151e-07	1.76696e-05	AGE_13_17_Heart_GEX43_C1	Young
Prr12	3.85371e-07	1.76744e-05	AGE_13_17_Heart_GEX43_C1	Young
Zfp384	5.78243e-07	1.76762e-05	AGE_12_112_Heart_GEX43_A1	Old
Ppp2r5a	3.01083e-07	1.76793e-05	AGE_3_112_Heart_GEX41_C1	Old
Nprl2	4.80283e-07	1.7686e-05	AGE_14_73_Heart_GEX43_D1	Middle
Cln5	5.82615e-07	1.76891e-05	AGE_9_112_Heart_GEX42_D1	Old
Tubgcp3	5.82659e-07	1.76891e-05	AGE_9_112_Heart_GEX42_D1	Old
Xrcc1	6.29423e-07	1.76963e-05	AGE_8_73_Heart_GEX42_C1	Middle
Tmem126b	3.86063e-07	1.77008e-05	AGE_13_17_Heart_GEX43_C1	Young
Gm20522	6.29816e-07	1.77011e-05	AGE_8_73_Heart_GEX42_C1	Middle
Ppp6r3	6.29831e-07	1.77011e-05	AGE_8_73_Heart_GEX42_C1	Middle
Mon2	3.70366e-07	1.77031e-05	AGE_4_17_Heart_GEX2_A1	Young
Pex6	5.83259e-07	1.7704e-05	AGE_9_112_Heart_GEX42_D1	Old
Rhbdf1	3.90998e-07	1.77071e-05	AGE_5_73_Heart_GEX41_D1	Middle
Trip10	4.81102e-07	1.77118e-05	AGE_14_73_Heart_GEX43_D1	Middle
Set	5.79686e-07	1.77167e-05	AGE_12_112_Heart_GEX43_A1	Old
Safb	3.0187e-07	1.77185e-05	AGE_3_112_Heart_GEX41_C1	Old
Atox1	3.02029e-07	1.77208e-05	AGE_3_112_Heart_GEX41_C1	Old
Klhl18	6.35923e-07	1.77345e-05	AGE_11_73_Heart_GEX43_B1	Middle
Polr1a	5.84754e-07	1.77461e-05	AGE_9_112_Heart_GEX42_D1	Old
Yif1a	1.36731e-07	1.77487e-05	AGE_10_17_Heart_GEX42_A1	Young
Tmed10	6.36589e-07	1.77498e-05	AGE_11_73_Heart_GEX43_B1	Middle
Napa	5.36294e-07	1.77529e-05	AGE_15_112_Heart_GEX21_A1	Old
Nxn	3.0272e-07	1.77543e-05	AGE_3_112_Heart_GEX41_C1	Old
Mrps2	3.71659e-07	1.77588e-05	AGE_4_17_Heart_GEX2_A1	Young
Schip1	6.32069e-07	1.77607e-05	AGE_8_73_Heart_GEX42_C1	Middle
Slc40a1	5.81446e-07	1.7767e-05	AGE_12_112_Heart_GEX43_A1	Old
Fgf13	3.71987e-07	1.77683e-05	AGE_4_17_Heart_GEX2_A1	Young
Itga1	1.99249e-07	1.77701e-05	AGE_2_73_Heart_GEX41_B1	Middle
Pisd	1.99178e-07	1.77701e-05	AGE_2_73_Heart_GEX41_B1	Middle
Tmem97	3.72248e-07	1.77747e-05	AGE_4_17_Heart_GEX2_A1	Young
Dok7	3.88033e-07	1.77858e-05	AGE_13_17_Heart_GEX43_C1	Young
Sgsm2	5.86211e-07	1.7787e-05	AGE_9_112_Heart_GEX42_D1	Old
Tsn	3.72717e-07	1.7791e-05	AGE_4_17_Heart_GEX2_A1	Young
Tada3	3.88348e-07	1.77949e-05	AGE_13_17_Heart_GEX43_C1	Young
Sdc4	4.83523e-07	1.77966e-05	AGE_14_73_Heart_GEX43_D1	Middle
Lnpep	3.93194e-07	1.7801e-05	AGE_5_73_Heart_GEX41_D1	Middle
Wiz	5.86839e-07	1.78027e-05	AGE_9_112_Heart_GEX42_D1	Old
Aarsd1	6.33731e-07	1.7804e-05	AGE_8_73_Heart_GEX42_C1	Middle
R3hcc1	5.83059e-07	1.78113e-05	AGE_12_112_Heart_GEX43_A1	Old
Rnaseh2b	5.83129e-07	1.78113e-05	AGE_12_112_Heart_GEX43_A1	Old
Rab8a	1.37397e-07	1.7819e-05	AGE_10_17_Heart_GEX42_A1	Young
Ep400	3.93767e-07	1.78214e-05	AGE_5_73_Heart_GEX41_D1	Middle
Rpe	6.39347e-07	1.78235e-05	AGE_11_73_Heart_GEX43_B1	Middle
Mrps21	5.88275e-07	1.7843e-05	AGE_9_112_Heart_GEX42_D1	Old
Tspan17	6.35548e-07	1.78517e-05	AGE_8_73_Heart_GEX42_C1	Middle
Rsph3b	6.35717e-07	1.78531e-05	AGE_8_73_Heart_GEX42_C1	Middle
Sub1	5.88831e-07	1.78565e-05	AGE_9_112_Heart_GEX42_D1	Old
Rock1	3.9499e-07	1.78712e-05	AGE_5_73_Heart_GEX41_D1	Middle
Trip4	5.90134e-07	1.78927e-05	AGE_9_112_Heart_GEX42_D1	Old
Zmynd11	3.0545e-07	1.79073e-05	AGE_3_112_Heart_GEX41_C1	Old
Sf3b5	1.38222e-07	1.79099e-05	AGE_10_17_Heart_GEX42_A1	Young
Cnpy3	5.41168e-07	1.79105e-05	AGE_15_112_Heart_GEX21_A1	Old
Tst	3.91009e-07	1.79115e-05	AGE_13_17_Heart_GEX43_C1	Young
Cdkn1c	6.38221e-07	1.792e-05	AGE_8_73_Heart_GEX42_C1	Middle
Bcas2	2.01103e-07	1.79238e-05	AGE_2_73_Heart_GEX41_B1	Middle
Apoc1	3.06263e-07	1.79478e-05	AGE_3_112_Heart_GEX41_C1	Old
Plpp3	5.42583e-07	1.79535e-05	AGE_15_112_Heart_GEX21_A1	Old
Kcnip2	5.42699e-07	1.79535e-05	AGE_15_112_Heart_GEX21_A1	Old
Naa20	3.06702e-07	1.79664e-05	AGE_3_112_Heart_GEX41_C1	Old
Elmo1	6.4026e-07	1.79739e-05	AGE_8_73_Heart_GEX42_C1	Middle
Cyp51	3.92615e-07	1.79743e-05	AGE_13_17_Heart_GEX43_C1	Young
Stk26	3.92615e-07	1.79743e-05	AGE_13_17_Heart_GEX43_C1	Young
Brd8	6.40424e-07	1.79751e-05	AGE_8_73_Heart_GEX42_C1	Middle
Ubqln2	3.76855e-07	1.79824e-05	AGE_4_17_Heart_GEX2_A1	Young
Pik3r4	3.76991e-07	1.79827e-05	AGE_4_17_Heart_GEX2_A1	Young
Atf3	5.43866e-07	1.79883e-05	AGE_15_112_Heart_GEX21_A1	Old
Rap1a	3.77278e-07	1.79903e-05	AGE_4_17_Heart_GEX2_A1	Young
Mcts2	6.45699e-07	1.79972e-05	AGE_11_73_Heart_GEX43_B1	Middle
2310002L09Rik	3.97959e-07	1.79999e-05	AGE_5_73_Heart_GEX41_D1	Middle
Actr1a	5.94112e-07	1.801e-05	AGE_9_112_Heart_GEX42_D1	Old
Clcn3	5.4473e-07	1.80131e-05	AGE_15_112_Heart_GEX21_A1	Old
Gse1	5.44978e-07	1.80175e-05	AGE_15_112_Heart_GEX21_A1	Old
Mrvi1	3.99186e-07	1.80443e-05	AGE_5_73_Heart_GEX41_D1	Middle
Tsen15	3.99123e-07	1.80443e-05	AGE_5_73_Heart_GEX41_D1	Middle
Ppan	6.47541e-07	1.80453e-05	AGE_11_73_Heart_GEX43_B1	Middle
G3bp2	5.90969e-07	1.80471e-05	AGE_12_112_Heart_GEX43_A1	Old
Sfrp2	3.94482e-07	1.80543e-05	AGE_13_17_Heart_GEX43_C1	Young
Ddx56	3.08607e-07	1.80637e-05	AGE_3_112_Heart_GEX41_C1	Old
Med16	3.08491e-07	1.80637e-05	AGE_3_112_Heart_GEX41_C1	Old
Smyd3	3.99745e-07	1.80639e-05	AGE_5_73_Heart_GEX41_D1	Middle
Smurf2	3.08777e-07	1.80665e-05	AGE_3_112_Heart_GEX41_C1	Old
Clec4a2	5.96092e-07	1.80666e-05	AGE_9_112_Heart_GEX42_D1	Old
Rhd	6.44428e-07	1.80841e-05	AGE_8_73_Heart_GEX42_C1	Middle
Wdr53	6.49073e-07	1.80846e-05	AGE_11_73_Heart_GEX43_B1	Middle
Apba3	4.00376e-07	1.80868e-05	AGE_5_73_Heart_GEX41_D1	Middle
Ddx46	4.00757e-07	1.80928e-05	AGE_5_73_Heart_GEX41_D1	Middle
Lrp10	4.00747e-07	1.80928e-05	AGE_5_73_Heart_GEX41_D1	Middle
Slc7a6	5.9716e-07	1.80956e-05	AGE_9_112_Heart_GEX42_D1	Old
Hpf1	5.92686e-07	1.8096e-05	AGE_12_112_Heart_GEX43_A1	Old
C1qc	3.79633e-07	1.80964e-05	AGE_4_17_Heart_GEX2_A1	Young
Phactr2	5.47558e-07	1.8099e-05	AGE_15_112_Heart_GEX21_A1	Old
Tspyl1	2.03212e-07	1.81001e-05	AGE_2_73_Heart_GEX41_B1	Middle
Hoxa5	5.47862e-07	1.81052e-05	AGE_15_112_Heart_GEX21_A1	Old
Tmod1	4.01156e-07	1.81053e-05	AGE_5_73_Heart_GEX41_D1	Middle
Ggcx	6.50049e-07	1.81085e-05	AGE_11_73_Heart_GEX43_B1	Middle
Rab1b	5.93383e-07	1.81137e-05	AGE_12_112_Heart_GEX43_A1	Old
Mrpl36	3.09737e-07	1.81155e-05	AGE_3_112_Heart_GEX41_C1	Old
Chchd5	3.96159e-07	1.81256e-05	AGE_13_17_Heart_GEX43_C1	Young
Art4	6.461e-07	1.81276e-05	AGE_8_73_Heart_GEX42_C1	Middle
Thumpd3	6.46242e-07	1.81281e-05	AGE_8_73_Heart_GEX42_C1	Middle
Impa1	6.50934e-07	1.81298e-05	AGE_11_73_Heart_GEX43_B1	Middle
Galnt10	3.96568e-07	1.81389e-05	AGE_13_17_Heart_GEX43_C1	Young
Gpsm3	5.94358e-07	1.81398e-05	AGE_12_112_Heart_GEX43_A1	Old
Ccl19	4.9316e-07	1.81468e-05	AGE_14_73_Heart_GEX43_D1	Middle
Gyg	3.80837e-07	1.81476e-05	AGE_4_17_Heart_GEX2_A1	Young
Palmd	3.81031e-07	1.81506e-05	AGE_4_17_Heart_GEX2_A1	Young
Hsf2	5.49416e-07	1.81527e-05	AGE_15_112_Heart_GEX21_A1	Old
Dnmt3a	5.99517e-07	1.81637e-05	AGE_9_112_Heart_GEX42_D1	Old
Dnajb5	5.99799e-07	1.81688e-05	AGE_9_112_Heart_GEX42_D1	Old
Ranbp3	5.9563e-07	1.8175e-05	AGE_12_112_Heart_GEX43_A1	Old
Hdac3	3.81677e-07	1.81752e-05	AGE_4_17_Heart_GEX2_A1	Young
Bloc1s6	5.95814e-07	1.8177e-05	AGE_12_112_Heart_GEX43_A1	Old
Gpr180	5.50562e-07	1.81867e-05	AGE_15_112_Heart_GEX21_A1	Old
Zkscan3	6.00746e-07	1.81941e-05	AGE_9_112_Heart_GEX42_D1	Old
Traf7	3.98236e-07	1.82097e-05	AGE_13_17_Heart_GEX43_C1	Young
Hsd17b11	5.51648e-07	1.82187e-05	AGE_15_112_Heart_GEX21_A1	Old
Mthfsl	6.01677e-07	1.82189e-05	AGE_9_112_Heart_GEX42_D1	Old
Mpp6	6.49736e-07	1.82193e-05	AGE_8_73_Heart_GEX42_C1	Middle
Tent5a	6.49656e-07	1.82193e-05	AGE_8_73_Heart_GEX42_C1	Middle
Plekha5	5.52316e-07	1.8237e-05	AGE_15_112_Heart_GEX21_A1	Old
Ecscr	5.52566e-07	1.82414e-05	AGE_15_112_Heart_GEX21_A1	Old
Tbcc	6.0274e-07	1.82477e-05	AGE_9_112_Heart_GEX42_D1	Old
Kpna4	3.1213e-07	1.82482e-05	AGE_3_112_Heart_GEX41_C1	Old
Safb2	5.98377e-07	1.82515e-05	AGE_12_112_Heart_GEX43_A1	Old
Hacd3	3.83747e-07	1.82613e-05	AGE_4_17_Heart_GEX2_A1	Young
Srp68	3.83687e-07	1.82613e-05	AGE_4_17_Heart_GEX2_A1	Young
Dmac1	3.12492e-07	1.82622e-05	AGE_3_112_Heart_GEX41_C1	Old
Mrpl13	6.03467e-07	1.82663e-05	AGE_9_112_Heart_GEX42_D1	Old
Calcoco1	6.03695e-07	1.82698e-05	AGE_9_112_Heart_GEX42_D1	Old
Atpaf2	3.99729e-07	1.82726e-05	AGE_13_17_Heart_GEX43_C1	Young
Adgrl4	4.96831e-07	1.82774e-05	AGE_14_73_Heart_GEX43_D1	Middle
Pla2g4a	5.5395e-07	1.82832e-05	AGE_15_112_Heart_GEX21_A1	Old
Mzt2	6.52201e-07	1.8285e-05	AGE_8_73_Heart_GEX42_C1	Middle
Commd6	3.84403e-07	1.82863e-05	AGE_4_17_Heart_GEX2_A1	Young
Ttc1	6.52604e-07	1.82894e-05	AGE_8_73_Heart_GEX42_C1	Middle
Zmynd8	6.52482e-07	1.82894e-05	AGE_8_73_Heart_GEX42_C1	Middle
Plpp3	4.00294e-07	1.82929e-05	AGE_13_17_Heart_GEX43_C1	Young
Psmf1	6.57242e-07	1.83022e-05	AGE_11_73_Heart_GEX43_B1	Middle
Hr	4.00655e-07	1.83039e-05	AGE_13_17_Heart_GEX43_C1	Young
Pank1	3.85322e-07	1.83169e-05	AGE_4_17_Heart_GEX2_A1	Young
Parva	3.85441e-07	1.83169e-05	AGE_4_17_Heart_GEX2_A1	Young
Ripor1	3.85283e-07	1.83169e-05	AGE_4_17_Heart_GEX2_A1	Young
Cdk18	3.13794e-07	1.8331e-05	AGE_3_112_Heart_GEX41_C1	Old
Itpripl1	6.58576e-07	1.83359e-05	AGE_11_73_Heart_GEX43_B1	Middle
Ift22	4.01504e-07	1.83373e-05	AGE_13_17_Heart_GEX43_C1	Young
Pld3	6.54466e-07	1.83381e-05	AGE_8_73_Heart_GEX42_C1	Middle
Ndfip2	4.98657e-07	1.834e-05	AGE_14_73_Heart_GEX43_D1	Middle
Lypla2	6.01531e-07	1.83441e-05	AGE_12_112_Heart_GEX43_A1	Old
Eif4g1	3.14193e-07	1.83471e-05	AGE_3_112_Heart_GEX41_C1	Old
Polr2k	2.06179e-07	1.83525e-05	AGE_2_73_Heart_GEX41_B1	Middle
Umps	6.59371e-07	1.83547e-05	AGE_11_73_Heart_GEX43_B1	Middle
Ppp1r11	3.14689e-07	1.83688e-05	AGE_3_112_Heart_GEX41_C1	Old
Zfp521	4.9981e-07	1.83779e-05	AGE_14_73_Heart_GEX43_D1	Middle
Hmg20a	6.07597e-07	1.83845e-05	AGE_9_112_Heart_GEX42_D1	Old
Sf3a2	6.56261e-07	1.8385e-05	AGE_8_73_Heart_GEX42_C1	Middle
Gps1	6.03078e-07	1.83876e-05	AGE_12_112_Heart_GEX43_A1	Old
Efl1	6.0811e-07	1.83966e-05	AGE_9_112_Heart_GEX42_D1	Old
Hjurp	4.02937e-07	1.83972e-05	AGE_13_17_Heart_GEX43_C1	Young
Cnksr3	6.61038e-07	1.83977e-05	AGE_11_73_Heart_GEX43_B1	Middle
Nabp2	3.87457e-07	1.84002e-05	AGE_4_17_Heart_GEX2_A1	Young
Nras	3.87427e-07	1.84002e-05	AGE_4_17_Heart_GEX2_A1	Young
Hhipl1	4.0314e-07	1.8401e-05	AGE_13_17_Heart_GEX43_C1	Young
Evi5l	3.87859e-07	1.84068e-05	AGE_4_17_Heart_GEX2_A1	Young
Rragc	3.87771e-07	1.84068e-05	AGE_4_17_Heart_GEX2_A1	Young
Ift46	6.04013e-07	1.84088e-05	AGE_12_112_Heart_GEX43_A1	Old
Pld3	6.03901e-07	1.84088e-05	AGE_12_112_Heart_GEX43_A1	Old
2610507B11Rik	5.00807e-07	1.841e-05	AGE_14_73_Heart_GEX43_D1	Middle
Tor1a	6.57429e-07	1.84142e-05	AGE_8_73_Heart_GEX42_C1	Middle
Sfr1	4.0356e-07	1.84147e-05	AGE_13_17_Heart_GEX43_C1	Young
Kank2	4.03799e-07	1.84201e-05	AGE_13_17_Heart_GEX43_C1	Young
Plk3	6.57857e-07	1.84228e-05	AGE_8_73_Heart_GEX42_C1	Middle
Psmc3	6.57992e-07	1.84231e-05	AGE_8_73_Heart_GEX42_C1	Middle
Zfp68	6.62453e-07	1.84337e-05	AGE_11_73_Heart_GEX43_B1	Middle
Lrig1	4.08587e-07	1.84349e-05	AGE_5_73_Heart_GEX41_D1	Middle
Mpp1	6.58727e-07	1.84402e-05	AGE_8_73_Heart_GEX42_C1	Middle
Scoc	4.08881e-07	1.84425e-05	AGE_5_73_Heart_GEX41_D1	Middle
Snx18	6.05271e-07	1.84434e-05	AGE_12_112_Heart_GEX43_A1	Old
Ogfod1	6.5935e-07	1.84542e-05	AGE_8_73_Heart_GEX42_C1	Middle
Osbpl11	6.10489e-07	1.84651e-05	AGE_9_112_Heart_GEX42_D1	Old
Zfp511	6.63773e-07	1.84671e-05	AGE_11_73_Heart_GEX43_B1	Middle
Plcl2	6.10683e-07	1.84676e-05	AGE_9_112_Heart_GEX42_D1	Old
Dag1	6.60402e-07	1.84787e-05	AGE_8_73_Heart_GEX42_C1	Middle
Tecpr1	6.60474e-07	1.84787e-05	AGE_8_73_Heart_GEX42_C1	Middle
Evi5l	5.60035e-07	1.84801e-05	AGE_15_112_Heart_GEX21_A1	Old
Cpxm2	4.05387e-07	1.8487e-05	AGE_13_17_Heart_GEX43_C1	Young
B3gnt8	4.05522e-07	1.84876e-05	AGE_13_17_Heart_GEX43_C1	Young
Tomm34	4.10219e-07	1.84971e-05	AGE_5_73_Heart_GEX41_D1	Middle
Rpl7l1	3.17078e-07	1.85009e-05	AGE_3_112_Heart_GEX41_C1	Old
Cdcp1	6.65237e-07	1.8501e-05	AGE_11_73_Heart_GEX43_B1	Middle
Oat	6.65134e-07	1.8501e-05	AGE_11_73_Heart_GEX43_B1	Middle
Mmachc	6.62039e-07	1.8519e-05	AGE_8_73_Heart_GEX42_C1	Middle
Triap1	4.06385e-07	1.85214e-05	AGE_13_17_Heart_GEX43_C1	Young
Macf1	3.17622e-07	1.85254e-05	AGE_3_112_Heart_GEX41_C1	Old
Ggt5	5.6185e-07	1.85361e-05	AGE_15_112_Heart_GEX21_A1	Old
AC149090.1	5.04514e-07	1.85418e-05	AGE_14_73_Heart_GEX43_D1	Middle
Ap3m1	3.18214e-07	1.85483e-05	AGE_3_112_Heart_GEX41_C1	Old
Nsun2	3.18266e-07	1.85483e-05	AGE_3_112_Heart_GEX41_C1	Old
Ttc3	5.05852e-07	1.85863e-05	AGE_14_73_Heart_GEX43_D1	Middle
Rptor	6.14799e-07	1.85886e-05	AGE_9_112_Heart_GEX42_D1	Old
Myo1c	5.06124e-07	1.85918e-05	AGE_14_73_Heart_GEX43_D1	Middle
Tead1	6.64779e-07	1.85921e-05	AGE_8_73_Heart_GEX42_C1	Middle
Rarg	6.10577e-07	1.86014e-05	AGE_12_112_Heart_GEX43_A1	Old
Kdelr2	6.65308e-07	1.86035e-05	AGE_8_73_Heart_GEX42_C1	Middle
Klf2	6.69105e-07	1.86052e-05	AGE_11_73_Heart_GEX43_B1	Middle
Micall1	6.15573e-07	1.8606e-05	AGE_9_112_Heart_GEX42_D1	Old
Pfkfb1	6.15602e-07	1.8606e-05	AGE_9_112_Heart_GEX42_D1	Old
Arhgef15	5.6445e-07	1.8616e-05	AGE_15_112_Heart_GEX21_A1	Old
Mzt1	5.6451e-07	1.8616e-05	AGE_15_112_Heart_GEX21_A1	Old
Tcaim	6.16057e-07	1.86162e-05	AGE_9_112_Heart_GEX42_D1	Old
Aoc3	6.65922e-07	1.86171e-05	AGE_8_73_Heart_GEX42_C1	Middle
Rpp21	5.6514e-07	1.86328e-05	AGE_15_112_Heart_GEX21_A1	Old
Gbe1	6.66767e-07	1.86337e-05	AGE_8_73_Heart_GEX42_C1	Middle
Pcnx	6.66738e-07	1.86337e-05	AGE_8_73_Heart_GEX42_C1	Middle
Cbr2	6.11781e-07	1.86344e-05	AGE_12_112_Heart_GEX43_A1	Old
Mapk3	1.43943e-07	1.86344e-05	AGE_10_17_Heart_GEX42_A1	Young
Sf3b3	3.20104e-07	1.86481e-05	AGE_3_112_Heart_GEX41_C1	Old
Mxra8	4.13881e-07	1.86565e-05	AGE_5_73_Heart_GEX41_D1	Middle
Gnaq	6.17596e-07	1.86593e-05	AGE_9_112_Heart_GEX42_D1	Old
Atp6v0c	3.20596e-07	1.86607e-05	AGE_3_112_Heart_GEX41_C1	Old
Dnajc30	3.20642e-07	1.86607e-05	AGE_3_112_Heart_GEX41_C1	Old
Gm26532	3.20699e-07	1.86607e-05	AGE_3_112_Heart_GEX41_C1	Old
Ppp1r13l	4.14391e-07	1.86737e-05	AGE_5_73_Heart_GEX41_D1	Middle
Hibch	3.93637e-07	1.86746e-05	AGE_4_17_Heart_GEX2_A1	Young
Slc25a51	5.08788e-07	1.8685e-05	AGE_14_73_Heart_GEX43_D1	Middle
Msrb3	5.09053e-07	1.86902e-05	AGE_14_73_Heart_GEX43_D1	Middle
Camsap2	4.10258e-07	1.86924e-05	AGE_13_17_Heart_GEX43_C1	Young
Lmf2	6.69453e-07	1.87053e-05	AGE_8_73_Heart_GEX42_C1	Middle
Nup153	6.69929e-07	1.87151e-05	AGE_8_73_Heart_GEX42_C1	Middle
Msc	6.1977e-07	1.87215e-05	AGE_9_112_Heart_GEX42_D1	Old
Sncg	6.73468e-07	1.87231e-05	AGE_11_73_Heart_GEX43_B1	Middle
Psma7	5.10076e-07	1.87231e-05	AGE_14_73_Heart_GEX43_D1	Middle
Arcn1	5.68237e-07	1.8731e-05	AGE_15_112_Heart_GEX21_A1	Old
Cggbp1	5.68753e-07	1.8744e-05	AGE_15_112_Heart_GEX21_A1	Old
Cnot11	6.7455e-07	1.87497e-05	AGE_11_73_Heart_GEX43_B1	Middle
Ppm1a	6.71441e-07	1.87538e-05	AGE_8_73_Heart_GEX42_C1	Middle
Fbxo32	2.1107e-07	1.87637e-05	AGE_2_73_Heart_GEX41_B1	Middle
Rtcb	2.11046e-07	1.87637e-05	AGE_2_73_Heart_GEX41_B1	Middle
Exoc4	4.16595e-07	1.87648e-05	AGE_5_73_Heart_GEX41_D1	Middle
Iah1	4.1667e-07	1.87648e-05	AGE_5_73_Heart_GEX41_D1	Middle
Mt2	6.75291e-07	1.87669e-05	AGE_11_73_Heart_GEX43_B1	Middle
Slc38a2	3.95718e-07	1.8767e-05	AGE_4_17_Heart_GEX2_A1	Young
Map2k5	3.9591e-07	1.87697e-05	AGE_4_17_Heart_GEX2_A1	Young
Mvd	5.69796e-07	1.87744e-05	AGE_15_112_Heart_GEX21_A1	Old
Ift52	6.76199e-07	1.87887e-05	AGE_11_73_Heart_GEX43_B1	Middle
Sumo2	6.76434e-07	1.87918e-05	AGE_11_73_Heart_GEX43_B1	Middle
Nckap1	4.12686e-07	1.87974e-05	AGE_13_17_Heart_GEX43_C1	Young
Cdc73	5.70667e-07	1.87992e-05	AGE_15_112_Heart_GEX21_A1	Old
Cdc42ep3	6.7714e-07	1.8808e-05	AGE_11_73_Heart_GEX43_B1	Middle
Icmt	4.1323e-07	1.8811e-05	AGE_13_17_Heart_GEX43_C1	Young
Traf3	4.13154e-07	1.8811e-05	AGE_13_17_Heart_GEX43_C1	Young
Micu2	2.11783e-07	1.8815e-05	AGE_2_73_Heart_GEX41_B1	Middle
Mthfd2	5.12975e-07	1.88249e-05	AGE_14_73_Heart_GEX43_D1	Middle
Epc1	5.71818e-07	1.88331e-05	AGE_15_112_Heart_GEX21_A1	Old
Zc3h4	6.78644e-07	1.88463e-05	AGE_11_73_Heart_GEX43_B1	Middle
Daxx	3.2428e-07	1.88616e-05	AGE_3_112_Heart_GEX41_C1	Old
March8	5.7352e-07	1.88852e-05	AGE_15_112_Heart_GEX21_A1	Old
Nectin2	6.25309e-07	1.88853e-05	AGE_9_112_Heart_GEX42_D1	Old
Slc35a4	5.73788e-07	1.889e-05	AGE_15_112_Heart_GEX21_A1	Old
Xpo1	3.24906e-07	1.88906e-05	AGE_3_112_Heart_GEX41_C1	Old
Tecrl	5.15071e-07	1.88972e-05	AGE_14_73_Heart_GEX43_D1	Middle
Cir1	4.19789e-07	1.88994e-05	AGE_5_73_Heart_GEX41_D1	Middle
Mtg2	3.98854e-07	1.89028e-05	AGE_4_17_Heart_GEX2_A1	Young
Enkur	6.26403e-07	1.89148e-05	AGE_9_112_Heart_GEX42_D1	Old
Bag6	4.15726e-07	1.89189e-05	AGE_13_17_Heart_GEX43_C1	Young
Polr3h	6.2127e-07	1.89196e-05	AGE_12_112_Heart_GEX43_A1	Old
Ostm1	5.74829e-07	1.89203e-05	AGE_15_112_Heart_GEX21_A1	Old
March2	6.81463e-07	1.89211e-05	AGE_11_73_Heart_GEX43_B1	Middle
Fcgr3	5.15951e-07	1.89248e-05	AGE_14_73_Heart_GEX43_D1	Middle
Spag9	6.77796e-07	1.89278e-05	AGE_8_73_Heart_GEX42_C1	Middle
Polr1a	3.25692e-07	1.89289e-05	AGE_3_112_Heart_GEX41_C1	Old
C2	5.75255e-07	1.89304e-05	AGE_15_112_Heart_GEX21_A1	Old
Sms	6.27144e-07	1.89337e-05	AGE_9_112_Heart_GEX42_D1	Old
Trappc5	6.78292e-07	1.89381e-05	AGE_8_73_Heart_GEX42_C1	Middle
Tex261	6.78505e-07	1.89405e-05	AGE_8_73_Heart_GEX42_C1	Middle
Acsl5	6.27814e-07	1.89504e-05	AGE_9_112_Heart_GEX42_D1	Old
Txlna	6.22629e-07	1.89572e-05	AGE_12_112_Heart_GEX43_A1	Old
Sco2	6.79444e-07	1.89631e-05	AGE_8_73_Heart_GEX42_C1	Middle
Arhgap5	6.83203e-07	1.89659e-05	AGE_11_73_Heart_GEX43_B1	Middle
Iqcc	6.23853e-07	1.89907e-05	AGE_12_112_Heart_GEX43_A1	Old
Haghl	4.17453e-07	1.89919e-05	AGE_13_17_Heart_GEX43_C1	Young
Lama5	4.0098e-07	1.89972e-05	AGE_4_17_Heart_GEX2_A1	Young
Nt5c	5.77499e-07	1.90002e-05	AGE_15_112_Heart_GEX21_A1	Old
Klhdc2	6.81104e-07	1.90059e-05	AGE_8_73_Heart_GEX42_C1	Middle
BC003965	4.22328e-07	1.90079e-05	AGE_5_73_Heart_GEX41_D1	Middle
Vcpip1	6.24626e-07	1.90105e-05	AGE_12_112_Heart_GEX43_A1	Old
Actn2	5.18459e-07	1.90122e-05	AGE_14_73_Heart_GEX43_D1	Middle
Cutc	6.81541e-07	1.90145e-05	AGE_8_73_Heart_GEX42_C1	Middle
Mboat7	3.27447e-07	1.90234e-05	AGE_3_112_Heart_GEX41_C1	Old
Metrn	6.85447e-07	1.90247e-05	AGE_11_73_Heart_GEX43_B1	Middle
Gstm7	3.27612e-07	1.90255e-05	AGE_3_112_Heart_GEX41_C1	Old
Plet1os	6.30478e-07	1.90273e-05	AGE_9_112_Heart_GEX42_D1	Old
Vps13a	6.85874e-07	1.90331e-05	AGE_11_73_Heart_GEX43_B1	Middle
Galnt2	4.187e-07	1.9043e-05	AGE_13_17_Heart_GEX43_C1	Young
Coro7	6.82733e-07	1.90442e-05	AGE_8_73_Heart_GEX42_C1	Middle
Polr3c	6.25864e-07	1.90444e-05	AGE_12_112_Heart_GEX43_A1	Old
Gm47863	4.18934e-07	1.90479e-05	AGE_13_17_Heart_GEX43_C1	Young
Get4	3.28198e-07	1.90521e-05	AGE_3_112_Heart_GEX41_C1	Old
Clcn3	3.284e-07	1.90563e-05	AGE_3_112_Heart_GEX41_C1	Old
Cdk5rap1	6.26531e-07	1.90609e-05	AGE_12_112_Heart_GEX43_A1	Old
Kctd20	3.28718e-07	1.90616e-05	AGE_3_112_Heart_GEX41_C1	Old
Plekhb2	3.2875e-07	1.90616e-05	AGE_3_112_Heart_GEX41_C1	Old
Oxnad1	2.14718e-07	1.90635e-05	AGE_2_73_Heart_GEX41_B1	Middle
Magee1	4.19583e-07	1.90718e-05	AGE_13_17_Heart_GEX43_C1	Young
Efcab14	4.24011e-07	1.90718e-05	AGE_5_73_Heart_GEX41_D1	Middle
Hspb3	4.23994e-07	1.90718e-05	AGE_5_73_Heart_GEX41_D1	Middle
Itgb1bp2	4.02772e-07	1.90756e-05	AGE_4_17_Heart_GEX2_A1	Young
Mfsd5	1.47491e-07	1.90766e-05	AGE_10_17_Heart_GEX42_A1	Young
Col14a1	5.80209e-07	1.90854e-05	AGE_15_112_Heart_GEX21_A1	Old
Gm33609	6.88044e-07	1.90898e-05	AGE_11_73_Heart_GEX43_B1	Middle
Dcaf13	6.84523e-07	1.90906e-05	AGE_8_73_Heart_GEX42_C1	Middle
Arhgap9	6.27691e-07	1.90924e-05	AGE_12_112_Heart_GEX43_A1	Old
Ormdl1	4.03278e-07	1.9093e-05	AGE_4_17_Heart_GEX2_A1	Young
Pcyox1	3.29484e-07	1.90967e-05	AGE_3_112_Heart_GEX41_C1	Old
Gpam	1.47804e-07	1.91e-05	AGE_10_17_Heart_GEX42_A1	Young
Zscan21	6.88563e-07	1.91007e-05	AGE_11_73_Heart_GEX43_B1	Middle
Abhd4	4.24787e-07	1.91008e-05	AGE_5_73_Heart_GEX41_D1	Middle
Ccnl2	2.15321e-07	1.91048e-05	AGE_2_73_Heart_GEX41_B1	Middle
Htatip2	4.20484e-07	1.91071e-05	AGE_13_17_Heart_GEX43_C1	Young
Ralgps2	4.20691e-07	1.91108e-05	AGE_13_17_Heart_GEX43_C1	Young
Ctsf	5.81206e-07	1.91141e-05	AGE_15_112_Heart_GEX21_A1	Old
Jade1	6.85515e-07	1.91147e-05	AGE_8_73_Heart_GEX42_C1	Middle
Dctpp1	3.29946e-07	1.9116e-05	AGE_3_112_Heart_GEX41_C1	Old
Znhit2	6.33634e-07	1.9119e-05	AGE_9_112_Heart_GEX42_D1	Old
Nav1	5.21506e-07	1.91192e-05	AGE_14_73_Heart_GEX43_D1	Middle
Snrpe	6.33879e-07	1.91228e-05	AGE_9_112_Heart_GEX42_D1	Old
5031425E22Rik	6.89577e-07	1.91254e-05	AGE_11_73_Heart_GEX43_B1	Middle
Rpl26	3.30423e-07	1.91361e-05	AGE_3_112_Heart_GEX41_C1	Old
Hnmt	4.04473e-07	1.91431e-05	AGE_4_17_Heart_GEX2_A1	Young
Gys1	6.34795e-07	1.91469e-05	AGE_9_112_Heart_GEX42_D1	Old
Banf1	1.48302e-07	1.91471e-05	AGE_10_17_Heart_GEX42_A1	Young
Smagp	4.21668e-07	1.91494e-05	AGE_13_17_Heart_GEX43_C1	Young
Pus1	6.9073e-07	1.91539e-05	AGE_11_73_Heart_GEX43_B1	Middle
Pitpnc1	5.22708e-07	1.91586e-05	AGE_14_73_Heart_GEX43_D1	Middle
Bcl3	4.26432e-07	1.91689e-05	AGE_5_73_Heart_GEX41_D1	Middle
Cdc20	5.23168e-07	1.91707e-05	AGE_14_73_Heart_GEX43_D1	Middle
Dbnl	6.3061e-07	1.91773e-05	AGE_12_112_Heart_GEX43_A1	Old
Arhgap29	5.24027e-07	1.91928e-05	AGE_14_73_Heart_GEX43_D1	Middle
Gimap6	5.23986e-07	1.91928e-05	AGE_14_73_Heart_GEX43_D1	Middle
Tbc1d17	6.88521e-07	1.91949e-05	AGE_8_73_Heart_GEX42_C1	Middle
Cul5	6.89027e-07	1.92054e-05	AGE_8_73_Heart_GEX42_C1	Middle
Mrrf	2.16603e-07	1.92062e-05	AGE_2_73_Heart_GEX41_B1	Middle
Fez2	4.23143e-07	1.92107e-05	AGE_13_17_Heart_GEX43_C1	Young
Chd3	6.31953e-07	1.92144e-05	AGE_12_112_Heart_GEX43_A1	Old
Alox5ap	4.2761e-07	1.9216e-05	AGE_5_73_Heart_GEX41_D1	Middle
Ppil4	5.84851e-07	1.923e-05	AGE_15_112_Heart_GEX21_A1	Old
Mrps24	2.17131e-07	1.92406e-05	AGE_2_73_Heart_GEX41_B1	Middle
Mxra8	1.49258e-07	1.92534e-05	AGE_10_17_Heart_GEX42_A1	Young
Mfhas1	4.07042e-07	1.92582e-05	AGE_4_17_Heart_GEX2_A1	Young
Ctcf	6.94721e-07	1.9261e-05	AGE_11_73_Heart_GEX43_B1	Middle
Khdc4	5.26078e-07	1.92632e-05	AGE_14_73_Heart_GEX43_D1	Middle
Scaf8	5.86329e-07	1.92745e-05	AGE_15_112_Heart_GEX21_A1	Old
Pkig	2.17666e-07	1.92756e-05	AGE_2_73_Heart_GEX41_B1	Middle
Sept7	5.26552e-07	1.92758e-05	AGE_14_73_Heart_GEX43_D1	Middle
Trim68	6.95574e-07	1.92811e-05	AGE_11_73_Heart_GEX43_B1	Middle
0610010F05Rik	4.24843e-07	1.92822e-05	AGE_13_17_Heart_GEX43_C1	Young
Thrap3	3.33089e-07	1.9283e-05	AGE_3_112_Heart_GEX41_C1	Old
Txndc11	5.86759e-07	1.92846e-05	AGE_15_112_Heart_GEX21_A1	Old
Miip	6.3953e-07	1.92862e-05	AGE_9_112_Heart_GEX42_D1	Old
Irs2	4.25073e-07	1.92869e-05	AGE_13_17_Heart_GEX43_C1	Young
Ppp1r9a	4.07939e-07	1.92941e-05	AGE_4_17_Heart_GEX2_A1	Young
Eapp	6.34726e-07	1.92948e-05	AGE_12_112_Heart_GEX43_A1	Old
Litaf	2.18069e-07	1.9299e-05	AGE_2_73_Heart_GEX41_B1	Middle
Isoc2b	5.27526e-07	1.93067e-05	AGE_14_73_Heart_GEX43_D1	Middle
Foxj2	6.9698e-07	1.93166e-05	AGE_11_73_Heart_GEX43_B1	Middle
Cpox	5.87993e-07	1.9317e-05	AGE_15_112_Heart_GEX21_A1	Old
Stat2	5.87982e-07	1.9317e-05	AGE_15_112_Heart_GEX21_A1	Old
Pirt	6.40691e-07	1.93176e-05	AGE_9_112_Heart_GEX42_D1	Old
Ngly1	6.93204e-07	1.93182e-05	AGE_8_73_Heart_GEX42_C1	Middle
Pcmt1	5.88297e-07	1.93229e-05	AGE_15_112_Heart_GEX21_A1	Old
Bcl7b	6.93663e-07	1.93274e-05	AGE_8_73_Heart_GEX42_C1	Middle
Cacna1c	6.97918e-07	1.9333e-05	AGE_11_73_Heart_GEX43_B1	Middle
Dusp6	6.97956e-07	1.9333e-05	AGE_11_73_Heart_GEX43_B1	Middle
Otud5	6.97792e-07	1.9333e-05	AGE_11_73_Heart_GEX43_B1	Middle
Abca3	4.2627e-07	1.93355e-05	AGE_13_17_Heart_GEX43_C1	Young
Ywhaz	6.98177e-07	1.93356e-05	AGE_11_73_Heart_GEX43_B1	Middle
Zc3h7a	6.94986e-07	1.93606e-05	AGE_8_73_Heart_GEX42_C1	Middle
Lrba	4.31511e-07	1.93853e-05	AGE_5_73_Heart_GEX41_D1	Middle
Arhgef10l	5.29855e-07	1.93872e-05	AGE_14_73_Heart_GEX43_D1	Middle
Glg1	6.43284e-07	1.93922e-05	AGE_9_112_Heart_GEX42_D1	Old
Rbbp9	4.28003e-07	1.94083e-05	AGE_13_17_Heart_GEX43_C1	Young
Numa1	2.19515e-07	1.94145e-05	AGE_2_73_Heart_GEX41_B1	Middle
Lrsam1	5.30741e-07	1.94149e-05	AGE_14_73_Heart_GEX43_D1	Middle
Ednra	6.97227e-07	1.94194e-05	AGE_8_73_Heart_GEX42_C1	Middle
Ell2	7.01339e-07	1.94197e-05	AGE_11_73_Heart_GEX43_B1	Middle
Naaa	6.39045e-07	1.94223e-05	AGE_12_112_Heart_GEX43_A1	Old
Esrrb	4.28482e-07	1.94243e-05	AGE_13_17_Heart_GEX43_C1	Young
Srrt	2.19851e-07	1.94317e-05	AGE_2_73_Heart_GEX41_B1	Middle
Fbxl14	5.31638e-07	1.9443e-05	AGE_14_73_Heart_GEX43_D1	Middle
Rab3il1	3.36082e-07	1.94486e-05	AGE_3_112_Heart_GEX41_C1	Old
Hexim1	6.4008e-07	1.94499e-05	AGE_12_112_Heart_GEX43_A1	Old
Vps39	5.92295e-07	1.94502e-05	AGE_15_112_Heart_GEX21_A1	Old
Ebp	6.4555e-07	1.94569e-05	AGE_9_112_Heart_GEX42_D1	Old
Cnbp	4.33256e-07	1.94577e-05	AGE_5_73_Heart_GEX41_D1	Middle
Marc2	4.29467e-07	1.94632e-05	AGE_13_17_Heart_GEX43_C1	Young
Limch1	5.32732e-07	1.94782e-05	AGE_14_73_Heart_GEX43_D1	Middle
Rftn1	4.33954e-07	1.9483e-05	AGE_5_73_Heart_GEX41_D1	Middle
Pgghg	7.03969e-07	1.94889e-05	AGE_11_73_Heart_GEX43_B1	Middle
Dync1li2	6.42005e-07	1.95045e-05	AGE_12_112_Heart_GEX43_A1	Old
Rbm33	7.05353e-07	1.95237e-05	AGE_11_73_Heart_GEX43_B1	Middle
Gpam	4.35052e-07	1.95263e-05	AGE_5_73_Heart_GEX41_D1	Middle
Fcrls	6.42895e-07	1.95276e-05	AGE_12_112_Heart_GEX43_A1	Old
Sdsl	7.01443e-07	1.95332e-05	AGE_8_73_Heart_GEX42_C1	Middle
Atp6v0d1	6.48245e-07	1.95345e-05	AGE_9_112_Heart_GEX42_D1	Old
Sypl	6.4325e-07	1.95345e-05	AGE_12_112_Heart_GEX43_A1	Old
Etfa	7.06055e-07	1.95395e-05	AGE_11_73_Heart_GEX43_B1	Middle
Clic4	7.01897e-07	1.95422e-05	AGE_8_73_Heart_GEX42_C1	Middle
Ppp1r14b	5.9571e-07	1.95582e-05	AGE_15_112_Heart_GEX21_A1	Old
Tcf7l2	4.3179e-07	1.95626e-05	AGE_13_17_Heart_GEX43_C1	Young
Stk40	5.96005e-07	1.95638e-05	AGE_15_112_Heart_GEX21_A1	Old
Rbm22	6.49494e-07	1.95685e-05	AGE_9_112_Heart_GEX42_D1	Old
Klhdc2	4.14016e-07	1.9572e-05	AGE_4_17_Heart_GEX2_A1	Young
Rps25	4.14095e-07	1.9572e-05	AGE_4_17_Heart_GEX2_A1	Young
Gabpa	5.35523e-07	1.95754e-05	AGE_14_73_Heart_GEX43_D1	Middle
Fam89b	1.51895e-07	1.9576e-05	AGE_10_17_Heart_GEX42_A1	Young
Plbd1	5.36017e-07	1.95887e-05	AGE_14_73_Heart_GEX43_D1	Middle
Foxp2	5.97061e-07	1.95902e-05	AGE_15_112_Heart_GEX21_A1	Old
Pip4k2c	5.97032e-07	1.95902e-05	AGE_15_112_Heart_GEX21_A1	Old
Plet1os	2.21799e-07	1.95914e-05	AGE_2_73_Heart_GEX41_B1	Middle
Alox5	6.50538e-07	1.95963e-05	AGE_9_112_Heart_GEX42_D1	Old
Plaat1	6.50795e-07	1.96004e-05	AGE_9_112_Heart_GEX42_D1	Old
Nipsnap2	1.52229e-07	1.96015e-05	AGE_10_17_Heart_GEX42_A1	Young
Zfp954	5.36593e-07	1.9605e-05	AGE_14_73_Heart_GEX43_D1	Middle
Fbln5	5.36934e-07	1.96126e-05	AGE_14_73_Heart_GEX43_D1	Middle
Wapl	7.09296e-07	1.96257e-05	AGE_11_73_Heart_GEX43_B1	Middle
Rtn4ip1	4.3353e-07	1.96357e-05	AGE_13_17_Heart_GEX43_C1	Young
Mcfd2	4.37666e-07	1.96376e-05	AGE_5_73_Heart_GEX41_D1	Middle
Trafd1	3.39489e-07	1.96381e-05	AGE_3_112_Heart_GEX41_C1	Old
Akap8	6.52311e-07	1.96425e-05	AGE_9_112_Heart_GEX42_D1	Old
Tsnax	4.37975e-07	1.96454e-05	AGE_5_73_Heart_GEX41_D1	Middle
Plpp5	6.5261e-07	1.96478e-05	AGE_9_112_Heart_GEX42_D1	Old
Zfp655	4.38258e-07	1.96521e-05	AGE_5_73_Heart_GEX41_D1	Middle
Ist1	4.34081e-07	1.96548e-05	AGE_13_17_Heart_GEX43_C1	Young
Golga4	4.34291e-07	1.96585e-05	AGE_13_17_Heart_GEX43_C1	Young
Rnf19a	4.34557e-07	1.96634e-05	AGE_13_17_Heart_GEX43_C1	Young
Snx6	4.34657e-07	1.96634e-05	AGE_13_17_Heart_GEX43_C1	Young
Gnl2	7.07004e-07	1.96807e-05	AGE_8_73_Heart_GEX42_C1	Middle
Nit2	3.40378e-07	1.96818e-05	AGE_3_112_Heart_GEX41_C1	Old
Gga3	6.54872e-07	1.97123e-05	AGE_9_112_Heart_GEX42_D1	Old
Scaf4	6.54995e-07	1.97124e-05	AGE_9_112_Heart_GEX42_D1	Old
Qpct	5.39821e-07	1.97133e-05	AGE_14_73_Heart_GEX43_D1	Middle
Kitl	6.55191e-07	1.97146e-05	AGE_9_112_Heart_GEX42_D1	Old
Sh3bgrl3	6.55338e-07	1.97154e-05	AGE_9_112_Heart_GEX42_D1	Old
Snx12	7.08504e-07	1.97188e-05	AGE_8_73_Heart_GEX42_C1	Middle
Tcf7l1	5.40324e-07	1.97268e-05	AGE_14_73_Heart_GEX43_D1	Middle
Lonp2	4.36523e-07	1.9742e-05	AGE_13_17_Heart_GEX43_C1	Young
Ddx47	7.13644e-07	1.97424e-05	AGE_11_73_Heart_GEX43_B1	Middle
Apod	3.41631e-07	1.97466e-05	AGE_3_112_Heart_GEX41_C1	Old
Ankrd50	6.50551e-07	1.97523e-05	AGE_12_112_Heart_GEX43_A1	Old
Tex10	6.02364e-07	1.976e-05	AGE_15_112_Heart_GEX21_A1	Old
Tmem60	4.18255e-07	1.97619e-05	AGE_4_17_Heart_GEX2_A1	Young
Shoc2	6.5702e-07	1.97623e-05	AGE_9_112_Heart_GEX42_D1	Old
Pcsk5	6.02788e-07	1.97698e-05	AGE_15_112_Heart_GEX21_A1	Old
Arhgap18	4.41127e-07	1.97746e-05	AGE_5_73_Heart_GEX41_D1	Middle
Clint1	4.41441e-07	1.97826e-05	AGE_5_73_Heart_GEX41_D1	Middle
Nfil3	4.41615e-07	1.97843e-05	AGE_5_73_Heart_GEX41_D1	Middle
Rasa1	5.42167e-07	1.97892e-05	AGE_14_73_Heart_GEX43_D1	Middle
Pdcd6ip	4.19016e-07	1.97911e-05	AGE_4_17_Heart_GEX2_A1	Young
Ctnnd1	5.42561e-07	1.97988e-05	AGE_14_73_Heart_GEX43_D1	Middle
Rpp25	6.52238e-07	1.97996e-05	AGE_12_112_Heart_GEX43_A1	Old
Kmt2a	6.03867e-07	1.98011e-05	AGE_15_112_Heart_GEX21_A1	Old
Ctcf	6.52587e-07	1.98063e-05	AGE_12_112_Heart_GEX43_A1	Old
Slc44a1	7.1624e-07	1.98106e-05	AGE_11_73_Heart_GEX43_B1	Middle
Ppp2r5a	4.19727e-07	1.9818e-05	AGE_4_17_Heart_GEX2_A1	Young
B230219D22Rik	4.42543e-07	1.98183e-05	AGE_5_73_Heart_GEX41_D1	Middle
Ntmt1	4.42645e-07	1.98183e-05	AGE_5_73_Heart_GEX41_D1	Middle
Apobec2	1.54076e-07	1.98215e-05	AGE_10_17_Heart_GEX42_A1	Young
Unc119b	7.17013e-07	1.98284e-05	AGE_11_73_Heart_GEX43_B1	Middle
Rab24	4.20092e-07	1.98285e-05	AGE_4_17_Heart_GEX2_A1	Young
Adipor1	3.43414e-07	1.98419e-05	AGE_3_112_Heart_GEX41_C1	Old
Mlec	7.13432e-07	1.98522e-05	AGE_8_73_Heart_GEX42_C1	Middle
Prdx6	4.3922e-07	1.98581e-05	AGE_13_17_Heart_GEX43_C1	Young
Bpnt1	6.60409e-07	1.98606e-05	AGE_9_112_Heart_GEX42_D1	Old
Pxmp4	4.43726e-07	1.98606e-05	AGE_5_73_Heart_GEX41_D1	Middle
Pkd2l2	7.1877e-07	1.98733e-05	AGE_11_73_Heart_GEX43_B1	Middle
Hmgn2	4.44248e-07	1.98779e-05	AGE_5_73_Heart_GEX41_D1	Middle
Wdr55	6.61149e-07	1.98792e-05	AGE_9_112_Heart_GEX42_D1	Old
Rraga	5.45018e-07	1.98836e-05	AGE_14_73_Heart_GEX43_D1	Middle
Slc4a7	6.06526e-07	1.98841e-05	AGE_15_112_Heart_GEX21_A1	Old
Mtrr	7.19393e-07	1.98869e-05	AGE_11_73_Heart_GEX43_B1	Middle
Nme4	7.15333e-07	1.98983e-05	AGE_8_73_Heart_GEX42_C1	Middle
Sp110	7.15356e-07	1.98983e-05	AGE_8_73_Heart_GEX42_C1	Middle
Agtrap	7.15547e-07	1.98999e-05	AGE_8_73_Heart_GEX42_C1	Middle
Kcna5	6.62e-07	1.99008e-05	AGE_9_112_Heart_GEX42_D1	Old
Vamp4	6.62112e-07	1.99008e-05	AGE_9_112_Heart_GEX42_D1	Old
Mars	6.07235e-07	1.99011e-05	AGE_15_112_Heart_GEX21_A1	Old
Pitrm1	6.07299e-07	1.99011e-05	AGE_15_112_Heart_GEX21_A1	Old
Zfp511	4.40322e-07	1.9902e-05	AGE_13_17_Heart_GEX43_C1	Young
Rab5c	6.5601e-07	1.99063e-05	AGE_12_112_Heart_GEX43_A1	Old
Irf1	4.45126e-07	1.99111e-05	AGE_5_73_Heart_GEX41_D1	Middle
Il10rb	7.20588e-07	1.99163e-05	AGE_11_73_Heart_GEX43_B1	Middle
Mob4	6.08256e-07	1.99282e-05	AGE_15_112_Heart_GEX21_A1	Old
Zmat2	6.56978e-07	1.99317e-05	AGE_12_112_Heart_GEX43_A1	Old
Ywhaq	4.22702e-07	1.9945e-05	AGE_4_17_Heart_GEX2_A1	Young
Tnrc18	6.57563e-07	1.99455e-05	AGE_12_112_Heart_GEX43_A1	Old
Per1	6.6377e-07	1.99469e-05	AGE_9_112_Heart_GEX42_D1	Old
Tsc22d1	4.46065e-07	1.9947e-05	AGE_5_73_Heart_GEX41_D1	Middle
Gtf3c4	4.41452e-07	1.99472e-05	AGE_13_17_Heart_GEX43_C1	Young
Tent5b	7.17411e-07	1.9948e-05	AGE_8_73_Heart_GEX42_C1	Middle
Rfc2	4.23003e-07	1.99524e-05	AGE_4_17_Heart_GEX2_A1	Young
Plbd2	6.58106e-07	1.9958e-05	AGE_12_112_Heart_GEX43_A1	Old
Cyb561	7.22337e-07	1.9961e-05	AGE_11_73_Heart_GEX43_B1	Middle
Socs2	3.45643e-07	1.99628e-05	AGE_3_112_Heart_GEX41_C1	Old
Chrd	6.58441e-07	1.99642e-05	AGE_12_112_Heart_GEX43_A1	Old
Trim39	6.64592e-07	1.9968e-05	AGE_9_112_Heart_GEX42_D1	Old
Mrpl32	5.47594e-07	1.99727e-05	AGE_14_73_Heart_GEX43_D1	Middle
Fuca1	7.19247e-07	1.9993e-05	AGE_8_73_Heart_GEX42_C1	Middle
Tns1	7.19298e-07	1.9993e-05	AGE_8_73_Heart_GEX42_C1	Middle
Galnt16	6.10933e-07	2.00118e-05	AGE_15_112_Heart_GEX21_A1	Old
Pias4	7.24418e-07	2.00149e-05	AGE_11_73_Heart_GEX43_B1	Middle
Yaf2	6.66285e-07	2.00151e-05	AGE_9_112_Heart_GEX42_D1	Old
Cmbl	4.24503e-07	2.00164e-05	AGE_4_17_Heart_GEX2_A1	Young
Akr1a1	7.25024e-07	2.0028e-05	AGE_11_73_Heart_GEX43_B1	Middle
Rap1gap2	6.11573e-07	2.00285e-05	AGE_15_112_Heart_GEX21_A1	Old
Kctd20	7.20712e-07	2.00286e-05	AGE_8_73_Heart_GEX42_C1	Middle
Gprasp1	7.2105e-07	2.00343e-05	AGE_8_73_Heart_GEX42_C1	Middle
BC003965	3.47175e-07	2.00435e-05	AGE_3_112_Heart_GEX41_C1	Old
Pdss2	5.49679e-07	2.00439e-05	AGE_14_73_Heart_GEX43_D1	Middle
Prrg2	6.12191e-07	2.00446e-05	AGE_15_112_Heart_GEX21_A1	Old
Hist1h4i	6.12426e-07	2.00481e-05	AGE_15_112_Heart_GEX21_A1	Old
Cdv3	4.25425e-07	2.00532e-05	AGE_4_17_Heart_GEX2_A1	Young
Fyttd1	2.27391e-07	2.00725e-05	AGE_2_73_Heart_GEX41_B1	Middle
Gpr180	5.50662e-07	2.00748e-05	AGE_14_73_Heart_GEX43_D1	Middle
Tysnd1	4.26096e-07	2.0078e-05	AGE_4_17_Heart_GEX2_A1	Young
Tceal8	1.56232e-07	2.0081e-05	AGE_10_17_Heart_GEX42_A1	Young
Ipo11	5.51219e-07	2.00853e-05	AGE_14_73_Heart_GEX43_D1	Middle
Ttc12	5.51155e-07	2.00853e-05	AGE_14_73_Heart_GEX43_D1	Middle
Fam219b	4.49456e-07	2.00924e-05	AGE_5_73_Heart_GEX41_D1	Middle
Ifrd2	6.14102e-07	2.00955e-05	AGE_15_112_Heart_GEX21_A1	Old
Zfp771	6.14132e-07	2.00955e-05	AGE_15_112_Heart_GEX21_A1	Old
AU020206	4.4989e-07	2.01057e-05	AGE_5_73_Heart_GEX41_D1	Middle
Slc35b1	5.5209e-07	2.01121e-05	AGE_14_73_Heart_GEX43_D1	Middle
Dnajc1	7.28205e-07	2.01122e-05	AGE_11_73_Heart_GEX43_B1	Middle
Dnajc13	7.28566e-07	2.01185e-05	AGE_11_73_Heart_GEX43_B1	Middle
Creb3l1	4.45418e-07	2.01204e-05	AGE_13_17_Heart_GEX43_C1	Young
Atad1	5.52527e-07	2.01231e-05	AGE_14_73_Heart_GEX43_D1	Middle
Dync1h1	5.52731e-07	2.01257e-05	AGE_14_73_Heart_GEX43_D1	Middle
Def8	7.25252e-07	2.01473e-05	AGE_8_73_Heart_GEX42_C1	Middle
Slc11a1	6.70886e-07	2.01496e-05	AGE_9_112_Heart_GEX42_D1	Old
Gfm1	6.7147e-07	2.01634e-05	AGE_9_112_Heart_GEX42_D1	Old
Mapk7	6.71603e-07	2.01637e-05	AGE_9_112_Heart_GEX42_D1	Old
Tmem41b	4.28113e-07	2.01662e-05	AGE_4_17_Heart_GEX2_A1	Young
Hsf1	5.54239e-07	2.01708e-05	AGE_14_73_Heart_GEX43_D1	Middle
Mbtps1	5.54234e-07	2.01708e-05	AGE_14_73_Heart_GEX43_D1	Middle
Golga4	4.51487e-07	2.01709e-05	AGE_5_73_Heart_GEX41_D1	Middle
Pmp22	4.51633e-07	2.01712e-05	AGE_5_73_Heart_GEX41_D1	Middle
Dnajc2	7.26262e-07	2.01716e-05	AGE_8_73_Heart_GEX42_C1	Middle
Zc3hav1	6.72548e-07	2.01884e-05	AGE_9_112_Heart_GEX42_D1	Old
Psmd2	3.49844e-07	2.01897e-05	AGE_3_112_Heart_GEX41_C1	Old
Nagk	5.55191e-07	2.02005e-05	AGE_14_73_Heart_GEX43_D1	Middle
Rhbdl3	4.29258e-07	2.02065e-05	AGE_4_17_Heart_GEX2_A1	Young
Snrnp27	4.29187e-07	2.02065e-05	AGE_4_17_Heart_GEX2_A1	Young
Cyb5r4	6.73733e-07	2.02202e-05	AGE_9_112_Heart_GEX42_D1	Old
Il17rc	3.50535e-07	2.02217e-05	AGE_3_112_Heart_GEX41_C1	Old
Nelfb	4.52999e-07	2.0226e-05	AGE_5_73_Heart_GEX41_D1	Middle
Gyg	5.56483e-07	2.02426e-05	AGE_14_73_Heart_GEX43_D1	Middle
Stoml2	5.56991e-07	2.02561e-05	AGE_14_73_Heart_GEX43_D1	Middle
Tmem140	5.57225e-07	2.02597e-05	AGE_14_73_Heart_GEX43_D1	Middle
Slc45a3	7.29641e-07	2.02616e-05	AGE_8_73_Heart_GEX42_C1	Middle
Clcc1	7.30045e-07	2.02691e-05	AGE_8_73_Heart_GEX42_C1	Middle
Megf6	6.75607e-07	2.02727e-05	AGE_9_112_Heart_GEX42_D1	Old
2210016L21Rik	6.68943e-07	2.02786e-05	AGE_12_112_Heart_GEX43_A1	Old
Necap1	4.30948e-07	2.02792e-05	AGE_4_17_Heart_GEX2_A1	Young
Prpf4b	6.69149e-07	2.02808e-05	AGE_12_112_Heart_GEX43_A1	Old
Pcbp2	2.2996e-07	2.02863e-05	AGE_2_73_Heart_GEX41_B1	Middle
Cenpc1	4.49252e-07	2.02876e-05	AGE_13_17_Heart_GEX43_C1	Young
Ldb3	6.69962e-07	2.03014e-05	AGE_12_112_Heart_GEX43_A1	Old
Rab3a	6.7021e-07	2.03022e-05	AGE_12_112_Heart_GEX43_A1	Old
Zfp467	6.70254e-07	2.03022e-05	AGE_12_112_Heart_GEX43_A1	Old
Mrc1	7.35419e-07	2.0304e-05	AGE_11_73_Heart_GEX43_B1	Middle
Qk	1.58119e-07	2.03055e-05	AGE_10_17_Heart_GEX42_A1	Young
Atpaf2	4.54976e-07	2.03081e-05	AGE_5_73_Heart_GEX41_D1	Middle
Itpr2	6.20906e-07	2.03129e-05	AGE_15_112_Heart_GEX21_A1	Old
Ppcs	6.77291e-07	2.03159e-05	AGE_9_112_Heart_GEX42_D1	Old
Sbk1	6.77295e-07	2.03159e-05	AGE_9_112_Heart_GEX42_D1	Old
Nt5c	5.58912e-07	2.03161e-05	AGE_14_73_Heart_GEX43_D1	Middle
Dnajc9	7.36045e-07	2.03176e-05	AGE_11_73_Heart_GEX43_B1	Middle
Aoc3	4.50115e-07	2.03206e-05	AGE_13_17_Heart_GEX43_C1	Young
Rbx1	4.31976e-07	2.03207e-05	AGE_4_17_Heart_GEX2_A1	Young
Ppp3cb	4.32232e-07	2.03259e-05	AGE_4_17_Heart_GEX2_A1	Young
Nav1	7.365e-07	2.03265e-05	AGE_11_73_Heart_GEX43_B1	Middle
Nif3l1	6.21534e-07	2.03292e-05	AGE_15_112_Heart_GEX21_A1	Old
Alkbh3	6.21752e-07	2.0332e-05	AGE_15_112_Heart_GEX21_A1	Old
Cbr2	5.5958e-07	2.03326e-05	AGE_14_73_Heart_GEX43_D1	Middle
Rps25	5.5964e-07	2.03326e-05	AGE_14_73_Heart_GEX43_D1	Middle
Gm31013	4.32523e-07	2.03328e-05	AGE_4_17_Heart_GEX2_A1	Young
Plpp6	7.33125e-07	2.03508e-05	AGE_8_73_Heart_GEX42_C1	Middle
E2f4	6.79165e-07	2.03569e-05	AGE_9_112_Heart_GEX42_D1	Old
Fmn1	6.79078e-07	2.03569e-05	AGE_9_112_Heart_GEX42_D1	Old
Mrpl17	6.79059e-07	2.03569e-05	AGE_9_112_Heart_GEX42_D1	Old
Srek1	6.78933e-07	2.03569e-05	AGE_9_112_Heart_GEX42_D1	Old
Ndfip2	4.56302e-07	2.0361e-05	AGE_5_73_Heart_GEX41_D1	Middle
Brms1	6.22889e-07	2.0365e-05	AGE_15_112_Heart_GEX21_A1	Old
Grhpr	7.33796e-07	2.03656e-05	AGE_8_73_Heart_GEX42_C1	Middle
Ubl7	3.53186e-07	2.03667e-05	AGE_3_112_Heart_GEX41_C1	Old
Gpr162	6.23086e-07	2.03671e-05	AGE_15_112_Heart_GEX21_A1	Old
Sp3	6.7967e-07	2.03683e-05	AGE_9_112_Heart_GEX42_D1	Old
Mbnl1	4.51376e-07	2.03715e-05	AGE_13_17_Heart_GEX43_C1	Young
Psmb2	3.53489e-07	2.03762e-05	AGE_3_112_Heart_GEX41_C1	Old
Mvk	4.56813e-07	2.03776e-05	AGE_5_73_Heart_GEX41_D1	Middle
Usp38	4.3364e-07	2.03784e-05	AGE_4_17_Heart_GEX2_A1	Young
Lrrc39	6.23597e-07	2.03796e-05	AGE_15_112_Heart_GEX21_A1	Old
Aff4	4.57014e-07	2.03803e-05	AGE_5_73_Heart_GEX41_D1	Middle
Kif16b	7.34464e-07	2.03804e-05	AGE_8_73_Heart_GEX42_C1	Middle
Ndfip2	6.73416e-07	2.0394e-05	AGE_12_112_Heart_GEX43_A1	Old
Ciao3	4.34182e-07	2.0397e-05	AGE_4_17_Heart_GEX2_A1	Young
Tead3	6.80948e-07	2.04029e-05	AGE_9_112_Heart_GEX42_D1	Old
Rassf8	7.35835e-07	2.04108e-05	AGE_8_73_Heart_GEX42_C1	Middle
Tra2b	7.35751e-07	2.04108e-05	AGE_8_73_Heart_GEX42_C1	Middle
Cep19	6.24797e-07	2.04145e-05	AGE_15_112_Heart_GEX21_A1	Old
Mtg1	4.34738e-07	2.04163e-05	AGE_4_17_Heart_GEX2_A1	Young
Acta2	4.57978e-07	2.04171e-05	AGE_5_73_Heart_GEX41_D1	Middle
Dus4l	7.36455e-07	2.04242e-05	AGE_8_73_Heart_GEX42_C1	Middle
Tuba8	1.59187e-07	2.04244e-05	AGE_10_17_Heart_GEX42_A1	Young
Fkrp	5.62574e-07	2.04343e-05	AGE_14_73_Heart_GEX43_D1	Middle
Calm1	4.58555e-07	2.04366e-05	AGE_5_73_Heart_GEX41_D1	Middle
Copg1	1.59444e-07	2.04392e-05	AGE_10_17_Heart_GEX42_A1	Young
Tarsl2	4.35458e-07	2.04432e-05	AGE_4_17_Heart_GEX2_A1	Young
Mrpl27	4.53226e-07	2.0449e-05	AGE_13_17_Heart_GEX43_C1	Young
Cmbl	5.6319e-07	2.04517e-05	AGE_14_73_Heart_GEX43_D1	Middle
Mdh2	7.41565e-07	2.04626e-05	AGE_11_73_Heart_GEX43_B1	Middle
Cct5	2.32204e-07	2.04712e-05	AGE_2_73_Heart_GEX41_B1	Middle
Gm11899	7.38344e-07	2.04728e-05	AGE_8_73_Heart_GEX42_C1	Middle
Usp4	3.55548e-07	2.04869e-05	AGE_3_112_Heart_GEX41_C1	Old
Exoc3	6.27361e-07	2.0494e-05	AGE_15_112_Heart_GEX21_A1	Old
Ddx47	4.36717e-07	2.04954e-05	AGE_4_17_Heart_GEX2_A1	Young
Ampd3	6.27541e-07	2.04956e-05	AGE_15_112_Heart_GEX21_A1	Old
Cnnm3	7.43115e-07	2.05016e-05	AGE_11_73_Heart_GEX43_B1	Middle
Dpm2	5.64712e-07	2.05019e-05	AGE_14_73_Heart_GEX43_D1	Middle
Cuedc1	4.60175e-07	2.05025e-05	AGE_5_73_Heart_GEX41_D1	Middle
Sfxn3	4.60428e-07	2.05075e-05	AGE_5_73_Heart_GEX41_D1	Middle
Firre	4.60671e-07	2.0512e-05	AGE_5_73_Heart_GEX41_D1	Middle
Kctd20	6.7745e-07	2.05121e-05	AGE_12_112_Heart_GEX43_A1	Old
Snx2	6.8473e-07	2.05124e-05	AGE_9_112_Heart_GEX42_D1	Old
Thy1	7.40139e-07	2.05187e-05	AGE_8_73_Heart_GEX42_C1	Middle
Exosc2	6.8532e-07	2.05263e-05	AGE_9_112_Heart_GEX42_D1	Old
Zfp451	6.28626e-07	2.05268e-05	AGE_15_112_Heart_GEX21_A1	Old
Trim62	5.65924e-07	2.0541e-05	AGE_14_73_Heart_GEX43_D1	Middle
Mrs2	6.85983e-07	2.05424e-05	AGE_9_112_Heart_GEX42_D1	Old
Uqcc1	6.86113e-07	2.05425e-05	AGE_9_112_Heart_GEX42_D1	Old
Vps37b	7.41185e-07	2.05439e-05	AGE_8_73_Heart_GEX42_C1	Middle
Samd4	6.78671e-07	2.0545e-05	AGE_12_112_Heart_GEX43_A1	Old
Ankrd39	6.8634e-07	2.05455e-05	AGE_9_112_Heart_GEX42_D1	Old
Acot11	3.5699e-07	2.05501e-05	AGE_3_112_Heart_GEX41_C1	Old
Brox	3.57062e-07	2.05501e-05	AGE_3_112_Heart_GEX41_C1	Old
Mrpl11	3.56889e-07	2.05501e-05	AGE_3_112_Heart_GEX41_C1	Old
Mlycd	6.29548e-07	2.05526e-05	AGE_15_112_Heart_GEX21_A1	Old
Gas2l1	5.66581e-07	2.05598e-05	AGE_14_73_Heart_GEX43_D1	Middle
Col12a1	6.79367e-07	2.0562e-05	AGE_12_112_Heart_GEX43_A1	Old
Amotl2	5.67115e-07	2.05742e-05	AGE_14_73_Heart_GEX43_D1	Middle
Ano4	4.56148e-07	2.05747e-05	AGE_13_17_Heart_GEX43_C1	Young
Fam160a2	4.56321e-07	2.05765e-05	AGE_13_17_Heart_GEX43_C1	Young
Ccdc117	6.80261e-07	2.05809e-05	AGE_12_112_Heart_GEX43_A1	Old
Myl12b	6.80169e-07	2.05809e-05	AGE_12_112_Heart_GEX43_A1	Old
Chtop	1.60693e-07	2.0581e-05	AGE_10_17_Heart_GEX42_A1	Young
Naa10	5.67631e-07	2.05879e-05	AGE_14_73_Heart_GEX43_D1	Middle
Dhrs7b	4.62537e-07	2.05889e-05	AGE_5_73_Heart_GEX41_D1	Middle
Armcx2	7.43518e-07	2.06047e-05	AGE_8_73_Heart_GEX42_C1	Middle
Rab21	4.39291e-07	2.06092e-05	AGE_4_17_Heart_GEX2_A1	Young
Dbr1	4.57233e-07	2.06115e-05	AGE_13_17_Heart_GEX43_C1	Young
Xpo1	4.63357e-07	2.06191e-05	AGE_5_73_Heart_GEX41_D1	Middle
Ndufaf2	5.69008e-07	2.06328e-05	AGE_14_73_Heart_GEX43_D1	Middle
Csnk1d	7.44964e-07	2.06371e-05	AGE_8_73_Heart_GEX42_C1	Middle
Mosmo	7.44943e-07	2.06371e-05	AGE_8_73_Heart_GEX42_C1	Middle
Palm3	4.58187e-07	2.06484e-05	AGE_13_17_Heart_GEX43_C1	Young
Ciao1	3.59211e-07	2.06577e-05	AGE_3_112_Heart_GEX41_C1	Old
Nrap	3.59077e-07	2.06577e-05	AGE_3_112_Heart_GEX41_C1	Old
Cav2	3.59369e-07	2.06588e-05	AGE_3_112_Heart_GEX41_C1	Old
Zfp51	4.58592e-07	2.06606e-05	AGE_13_17_Heart_GEX43_C1	Young
Fam20c	4.58777e-07	2.06628e-05	AGE_13_17_Heart_GEX43_C1	Young
Slc29a1	4.40587e-07	2.06631e-05	AGE_4_17_Heart_GEX2_A1	Young
Nubp1	4.5927e-07	2.06749e-05	AGE_13_17_Heart_GEX43_C1	Young
Zfp384	4.59315e-07	2.06749e-05	AGE_13_17_Heart_GEX43_C1	Young
Iars2	4.41211e-07	2.06854e-05	AGE_4_17_Heart_GEX2_A1	Young
Limk2	4.41424e-07	2.06885e-05	AGE_4_17_Heart_GEX2_A1	Young
Igsf3	7.46962e-07	2.06886e-05	AGE_8_73_Heart_GEX42_C1	Middle
Slc25a26	2.34889e-07	2.06947e-05	AGE_2_73_Heart_GEX41_B1	Middle
Rab3il1	7.47968e-07	2.07126e-05	AGE_8_73_Heart_GEX42_C1	Middle
Cyhr1	3.60511e-07	2.07164e-05	AGE_3_112_Heart_GEX41_C1	Old
Hs1bp3	5.71797e-07	2.07289e-05	AGE_14_73_Heart_GEX43_D1	Middle
Lix1l	4.6071e-07	2.07316e-05	AGE_13_17_Heart_GEX43_C1	Young
Rbm15b	5.7224e-07	2.074e-05	AGE_14_73_Heart_GEX43_D1	Middle
Fli1	5.7268e-07	2.07509e-05	AGE_14_73_Heart_GEX43_D1	Middle
Man1a	6.35936e-07	2.07568e-05	AGE_15_112_Heart_GEX21_A1	Old
2610028H24Rik	5.73317e-07	2.07689e-05	AGE_14_73_Heart_GEX43_D1	Middle
Mtss2	7.50189e-07	2.07703e-05	AGE_8_73_Heart_GEX42_C1	Middle
Gm43672	6.36859e-07	2.07826e-05	AGE_15_112_Heart_GEX21_A1	Old
Aldh7a1	5.73955e-07	2.07857e-05	AGE_14_73_Heart_GEX43_D1	Middle
Oxld1	5.74058e-07	2.07857e-05	AGE_14_73_Heart_GEX43_D1	Middle
Acsl6	6.87504e-07	2.07959e-05	AGE_12_112_Heart_GEX43_A1	Old
Actb	2.36188e-07	2.07959e-05	AGE_2_73_Heart_GEX41_B1	Middle
Med1	6.95016e-07	2.08014e-05	AGE_9_112_Heart_GEX42_D1	Old
Ddx31	7.51833e-07	2.08119e-05	AGE_8_73_Heart_GEX42_C1	Middle
Tmed10	5.74962e-07	2.08134e-05	AGE_14_73_Heart_GEX43_D1	Middle
Tbx2	7.52425e-07	2.08245e-05	AGE_8_73_Heart_GEX42_C1	Middle
Dhps	4.44486e-07	2.0825e-05	AGE_4_17_Heart_GEX2_A1	Young
Eef1d	5.75575e-07	2.08305e-05	AGE_14_73_Heart_GEX43_D1	Middle
Znrd1as	6.96159e-07	2.08318e-05	AGE_9_112_Heart_GEX42_D1	Old
Srrt	7.55225e-07	2.08319e-05	AGE_11_73_Heart_GEX43_B1	Middle
Fkbp14	7.53016e-07	2.08331e-05	AGE_8_73_Heart_GEX42_C1	Middle
Tmem108	7.52941e-07	2.08331e-05	AGE_8_73_Heart_GEX42_C1	Middle
Snhg9	7.55505e-07	2.08359e-05	AGE_11_73_Heart_GEX43_B1	Middle
Klhl24	3.62734e-07	2.0836e-05	AGE_3_112_Heart_GEX41_C1	Old
Grcc10	4.44962e-07	2.08403e-05	AGE_4_17_Heart_GEX2_A1	Young
Syt3	4.63433e-07	2.0848e-05	AGE_13_17_Heart_GEX43_C1	Young
Tial1	4.45364e-07	2.08521e-05	AGE_4_17_Heart_GEX2_A1	Young
Sirt1	6.9699e-07	2.08528e-05	AGE_9_112_Heart_GEX42_D1	Old
Ap1g2	5.7695e-07	2.08744e-05	AGE_14_73_Heart_GEX43_D1	Middle
Ccpg1	5.77065e-07	2.08744e-05	AGE_14_73_Heart_GEX43_D1	Middle
Furin	1.6313e-07	2.08745e-05	AGE_10_17_Heart_GEX42_A1	Young
Rap1b	3.63737e-07	2.08855e-05	AGE_3_112_Heart_GEX41_C1	Old
Cd47	6.98483e-07	2.08936e-05	AGE_9_112_Heart_GEX42_D1	Old
Card10	6.40574e-07	2.08995e-05	AGE_15_112_Heart_GEX21_A1	Old
Celf1	4.64743e-07	2.09008e-05	AGE_13_17_Heart_GEX43_C1	Young
Vit	6.91119e-07	2.09011e-05	AGE_12_112_Heart_GEX43_A1	Old
Sap18	4.70026e-07	2.09095e-05	AGE_5_73_Heart_GEX41_D1	Middle
Igfbp5	6.91659e-07	2.09133e-05	AGE_12_112_Heart_GEX43_A1	Old
Tax1bp1	6.41294e-07	2.09186e-05	AGE_15_112_Heart_GEX21_A1	Old
Arglu1	4.47167e-07	2.09295e-05	AGE_4_17_Heart_GEX2_A1	Young
Spg21	3.64654e-07	2.093e-05	AGE_3_112_Heart_GEX41_C1	Old
Lsp1	4.70716e-07	2.09338e-05	AGE_5_73_Heart_GEX41_D1	Middle
Ilf3	6.92572e-07	2.09368e-05	AGE_12_112_Heart_GEX43_A1	Old
Mtmr11	4.66337e-07	2.09663e-05	AGE_13_17_Heart_GEX43_C1	Young
Echdc3	7.01188e-07	2.09707e-05	AGE_9_112_Heart_GEX42_D1	Old
Dhx36	5.79887e-07	2.09713e-05	AGE_14_73_Heart_GEX43_D1	Middle
Cir1	3.65611e-07	2.09768e-05	AGE_3_112_Heart_GEX41_C1	Old
Get4	4.72004e-07	2.09846e-05	AGE_5_73_Heart_GEX41_D1	Middle
Ube2d2a	4.72181e-07	2.09861e-05	AGE_5_73_Heart_GEX41_D1	Middle
Pkhd1l1	6.94557e-07	2.09927e-05	AGE_12_112_Heart_GEX43_A1	Old
Stam2	4.67126e-07	2.09956e-05	AGE_13_17_Heart_GEX43_C1	Young
Brd9	4.6741e-07	2.10021e-05	AGE_13_17_Heart_GEX43_C1	Young
Dhx9	7.6175e-07	2.10043e-05	AGE_11_73_Heart_GEX43_B1	Middle
Frg1	6.95102e-07	2.1005e-05	AGE_12_112_Heart_GEX43_A1	Old
Bag3	6.44295e-07	2.10077e-05	AGE_15_112_Heart_GEX21_A1	Old
Maf1	6.44265e-07	2.10077e-05	AGE_15_112_Heart_GEX21_A1	Old
Firre	4.67809e-07	2.10139e-05	AGE_13_17_Heart_GEX43_C1	Young
Lama4	2.38833e-07	2.10154e-05	AGE_2_73_Heart_GEX41_B1	Middle
Plekha2	5.81362e-07	2.10162e-05	AGE_14_73_Heart_GEX43_D1	Middle
Stard3nl	5.81459e-07	2.10162e-05	AGE_14_73_Heart_GEX43_D1	Middle
Tle1	5.81548e-07	2.10162e-05	AGE_14_73_Heart_GEX43_D1	Middle
Cracr2b	6.95996e-07	2.10278e-05	AGE_12_112_Heart_GEX43_A1	Old
Kalrn	6.45228e-07	2.10337e-05	AGE_15_112_Heart_GEX21_A1	Old
Gja3	6.96417e-07	2.10364e-05	AGE_12_112_Heart_GEX43_A1	Old
Ube2q2	6.96646e-07	2.10392e-05	AGE_12_112_Heart_GEX43_A1	Old
Dennd5b	4.73766e-07	2.10501e-05	AGE_5_73_Heart_GEX41_D1	Middle
Mtmr3	5.82742e-07	2.10542e-05	AGE_14_73_Heart_GEX43_D1	Middle
Nfkbib	6.97546e-07	2.10622e-05	AGE_12_112_Heart_GEX43_A1	Old
Cebpa	7.64152e-07	2.10667e-05	AGE_11_73_Heart_GEX43_B1	Middle
Eif2s3y	4.75203e-07	2.11076e-05	AGE_5_73_Heart_GEX41_D1	Middle
Cpeb1	6.47749e-07	2.11115e-05	AGE_15_112_Heart_GEX21_A1	Old
Xrn2	5.84858e-07	2.11255e-05	AGE_14_73_Heart_GEX43_D1	Middle
Cln5	6.48371e-07	2.11274e-05	AGE_15_112_Heart_GEX21_A1	Old
Atg101	4.51568e-07	2.11284e-05	AGE_4_17_Heart_GEX2_A1	Young
Epc1	3.68499e-07	2.11343e-05	AGE_3_112_Heart_GEX41_C1	Old
Arf3	4.70632e-07	2.11345e-05	AGE_13_17_Heart_GEX43_C1	Young
Rlf	4.71284e-07	2.11576e-05	AGE_13_17_Heart_GEX43_C1	Young
Ndufaf4	5.86004e-07	2.11618e-05	AGE_14_73_Heart_GEX43_D1	Middle
Tmem243	7.65159e-07	2.11651e-05	AGE_8_73_Heart_GEX42_C1	Middle
Gusb	4.71608e-07	2.11659e-05	AGE_13_17_Heart_GEX43_C1	Young
Aebp2	6.49894e-07	2.11726e-05	AGE_15_112_Heart_GEX21_A1	Old
Bag6	7.68262e-07	2.11761e-05	AGE_11_73_Heart_GEX43_B1	Middle
Nedd4	3.69436e-07	2.11798e-05	AGE_3_112_Heart_GEX41_C1	Old
AU022252	7.08351e-07	2.1181e-05	AGE_9_112_Heart_GEX42_D1	Old
St7	5.86714e-07	2.11823e-05	AGE_14_73_Heart_GEX43_D1	Middle
Ccm2l	7.68631e-07	2.11825e-05	AGE_11_73_Heart_GEX43_B1	Middle
Enpp2	1.65695e-07	2.11839e-05	AGE_10_17_Heart_GEX42_A1	Young
Smoc2	4.72404e-07	2.11954e-05	AGE_13_17_Heart_GEX43_C1	Young
Slc36a2	7.09237e-07	2.12036e-05	AGE_9_112_Heart_GEX42_D1	Old
Gatd3a	7.02387e-07	2.12042e-05	AGE_12_112_Heart_GEX43_A1	Old
Evc2	3.70214e-07	2.1208e-05	AGE_3_112_Heart_GEX41_C1	Old
Fbrsl1	3.70185e-07	2.1208e-05	AGE_3_112_Heart_GEX41_C1	Old
Egfl7	7.69812e-07	2.12111e-05	AGE_11_73_Heart_GEX43_B1	Middle
Ankrd33b	7.03246e-07	2.12259e-05	AGE_12_112_Heart_GEX43_A1	Old
Ppp1r3d	4.73264e-07	2.12278e-05	AGE_13_17_Heart_GEX43_C1	Young
Prr14	7.68213e-07	2.12456e-05	AGE_8_73_Heart_GEX42_C1	Middle
Hnrnpa0	4.54258e-07	2.12471e-05	AGE_4_17_Heart_GEX2_A1	Young
Pdgfd	7.04606e-07	2.12628e-05	AGE_12_112_Heart_GEX43_A1	Old
1110012L19Rik	5.89208e-07	2.12673e-05	AGE_14_73_Heart_GEX43_D1	Middle
Prelid2	7.72101e-07	2.12704e-05	AGE_11_73_Heart_GEX43_B1	Middle
Nln	7.6926e-07	2.12706e-05	AGE_8_73_Heart_GEX42_C1	Middle
Ccdc43	4.54924e-07	2.12712e-05	AGE_4_17_Heart_GEX2_A1	Young
Polr2e	7.05197e-07	2.12764e-05	AGE_12_112_Heart_GEX43_A1	Old
Asrgl1	5.89619e-07	2.1277e-05	AGE_14_73_Heart_GEX43_D1	Middle
Dag1	4.55334e-07	2.12832e-05	AGE_4_17_Heart_GEX2_A1	Young
Ipo8	7.73051e-07	2.12927e-05	AGE_11_73_Heart_GEX43_B1	Middle
Stat5b	1.66698e-07	2.12932e-05	AGE_10_17_Heart_GEX42_A1	Young
Fcer1g	7.12487e-07	2.12936e-05	AGE_9_112_Heart_GEX42_D1	Old
Il15	7.12508e-07	2.12936e-05	AGE_9_112_Heart_GEX42_D1	Old
Cnep1r1	2.42161e-07	2.12947e-05	AGE_2_73_Heart_GEX41_B1	Middle
Tysnd1	5.90278e-07	2.12956e-05	AGE_14_73_Heart_GEX43_D1	Middle
Slc9a6	7.73446e-07	2.12997e-05	AGE_11_73_Heart_GEX43_B1	Middle
Myo1e	5.90773e-07	2.13031e-05	AGE_14_73_Heart_GEX43_D1	Middle
Ubr2	5.90765e-07	2.13031e-05	AGE_14_73_Heart_GEX43_D1	Middle
Tnnt2	2.42415e-07	2.13035e-05	AGE_2_73_Heart_GEX41_B1	Middle
Lancl1	5.90966e-07	2.1305e-05	AGE_14_73_Heart_GEX43_D1	Middle
Casq1	4.79854e-07	2.13077e-05	AGE_5_73_Heart_GEX41_D1	Middle
Mov10l1	5.91401e-07	2.13115e-05	AGE_14_73_Heart_GEX43_D1	Middle
Xpo1	5.91432e-07	2.13115e-05	AGE_14_73_Heart_GEX43_D1	Middle
Coro6	4.8024e-07	2.13141e-05	AGE_5_73_Heart_GEX41_D1	Middle
Rpp25l	4.80291e-07	2.13141e-05	AGE_5_73_Heart_GEX41_D1	Middle
Pigc	7.71477e-07	2.1328e-05	AGE_8_73_Heart_GEX42_C1	Middle
Rxfp1	7.71966e-07	2.13375e-05	AGE_8_73_Heart_GEX42_C1	Middle
Tra2a	4.81036e-07	2.13407e-05	AGE_5_73_Heart_GEX41_D1	Middle
Cisd1	2.43049e-07	2.13456e-05	AGE_2_73_Heart_GEX41_B1	Middle
Rpn1	4.76079e-07	2.13478e-05	AGE_13_17_Heart_GEX43_C1	Young
Gnas	5.92593e-07	2.13482e-05	AGE_14_73_Heart_GEX43_D1	Middle
Lrrc2	5.92923e-07	2.13549e-05	AGE_14_73_Heart_GEX43_D1	Middle
Reep1	4.76404e-07	2.13561e-05	AGE_13_17_Heart_GEX43_C1	Young
Tmed10	4.57063e-07	2.13569e-05	AGE_4_17_Heart_GEX2_A1	Young
Nectin1	5.9341e-07	2.13673e-05	AGE_14_73_Heart_GEX43_D1	Middle
Pdss2	6.56155e-07	2.13721e-05	AGE_15_112_Heart_GEX21_A1	Old
Slc31a1	4.57621e-07	2.13757e-05	AGE_4_17_Heart_GEX2_A1	Young
Hmgxb3	7.08736e-07	2.1379e-05	AGE_12_112_Heart_GEX43_A1	Old
Ripk1	7.7379e-07	2.1384e-05	AGE_8_73_Heart_GEX42_C1	Middle
Gm4544	6.56774e-07	2.13878e-05	AGE_15_112_Heart_GEX21_A1	Old
Rhd	5.94238e-07	2.1392e-05	AGE_14_73_Heart_GEX43_D1	Middle
Mpp6	4.7782e-07	2.14132e-05	AGE_13_17_Heart_GEX43_C1	Young
Itm2b	7.10838e-07	2.14382e-05	AGE_12_112_Heart_GEX43_A1	Old
Nsa2	4.83386e-07	2.14384e-05	AGE_5_73_Heart_GEX41_D1	Middle
Nr2f2	7.76046e-07	2.14424e-05	AGE_8_73_Heart_GEX42_C1	Middle
Mfap1b	3.74559e-07	2.14486e-05	AGE_3_112_Heart_GEX41_C1	Old
Abl2	7.11555e-07	2.14555e-05	AGE_12_112_Heart_GEX43_A1	Old
Ak2	3.74947e-07	2.14625e-05	AGE_3_112_Heart_GEX41_C1	Old
Gpkow	4.79075e-07	2.14632e-05	AGE_13_17_Heart_GEX43_C1	Young
Msh6	4.79254e-07	2.14649e-05	AGE_13_17_Heart_GEX43_C1	Young
Ctr9	4.79541e-07	2.14715e-05	AGE_13_17_Heart_GEX43_C1	Young
Naa50	7.12248e-07	2.14722e-05	AGE_12_112_Heart_GEX43_A1	Old
Aptx	5.96797e-07	2.14789e-05	AGE_14_73_Heart_GEX43_D1	Middle
Spns2	4.799e-07	2.14813e-05	AGE_13_17_Heart_GEX43_C1	Young
Cdc42ep2	2.44919e-07	2.14856e-05	AGE_2_73_Heart_GEX41_B1	Middle
Hdhd2	2.44955e-07	2.14856e-05	AGE_2_73_Heart_GEX41_B1	Middle
Rbl2	7.12874e-07	2.14868e-05	AGE_12_112_Heart_GEX43_A1	Old
Dohh	3.75601e-07	2.14916e-05	AGE_3_112_Heart_GEX41_C1	Old
Nthl1	7.19362e-07	2.14945e-05	AGE_9_112_Heart_GEX42_D1	Old
Scp2	7.13458e-07	2.15002e-05	AGE_12_112_Heart_GEX43_A1	Old
Babam1	2.45337e-07	2.15055e-05	AGE_2_73_Heart_GEX41_B1	Middle
Mplkip	7.78737e-07	2.15127e-05	AGE_8_73_Heart_GEX42_C1	Middle
Ubap2l	4.85209e-07	2.15127e-05	AGE_5_73_Heart_GEX41_D1	Middle
Sem1	7.79254e-07	2.1523e-05	AGE_8_73_Heart_GEX42_C1	Middle
Pip4p1	7.14735e-07	2.15345e-05	AGE_12_112_Heart_GEX43_A1	Old
Cfp	7.80249e-07	2.15445e-05	AGE_8_73_Heart_GEX42_C1	Middle
Safb	7.80322e-07	2.15445e-05	AGE_8_73_Heart_GEX42_C1	Middle
Tmub2	4.61629e-07	2.15558e-05	AGE_4_17_Heart_GEX2_A1	Young
Blmh	7.22324e-07	2.1579e-05	AGE_9_112_Heart_GEX42_D1	Old
Tbc1d23	4.6264e-07	2.15957e-05	AGE_4_17_Heart_GEX2_A1	Young
Fryl	3.77758e-07	2.16067e-05	AGE_3_112_Heart_GEX41_C1	Old
Coq2	4.87556e-07	2.16102e-05	AGE_5_73_Heart_GEX41_D1	Middle
Foxp4	7.85326e-07	2.16229e-05	AGE_11_73_Heart_GEX43_B1	Middle
Wdr45b	6.64148e-07	2.16234e-05	AGE_15_112_Heart_GEX21_A1	Old
Lrrc14b	6.64932e-07	2.16444e-05	AGE_15_112_Heart_GEX21_A1	Old
Usp34	3.78567e-07	2.16446e-05	AGE_3_112_Heart_GEX41_C1	Old
Clic5	4.84059e-07	2.16611e-05	AGE_13_17_Heart_GEX43_C1	Young
Mpg	3.79007e-07	2.16613e-05	AGE_3_112_Heart_GEX41_C1	Old
Ep300	4.88939e-07	2.16649e-05	AGE_5_73_Heart_GEX41_D1	Middle
Thbs1	4.89092e-07	2.16651e-05	AGE_5_73_Heart_GEX41_D1	Middle
2410006H16Rik	3.79296e-07	2.16683e-05	AGE_3_112_Heart_GEX41_C1	Old
Dedd2	3.79568e-07	2.16683e-05	AGE_3_112_Heart_GEX41_C1	Old
Tmem184b	3.79437e-07	2.16683e-05	AGE_3_112_Heart_GEX41_C1	Old
Cdk19	6.0236e-07	2.16739e-05	AGE_14_73_Heart_GEX43_D1	Middle
Rpp38	7.85318e-07	2.16784e-05	AGE_8_73_Heart_GEX42_C1	Middle
Mkks	4.8958e-07	2.16802e-05	AGE_5_73_Heart_GEX41_D1	Middle
Nqo1	2.47612e-07	2.16912e-05	AGE_2_73_Heart_GEX41_B1	Middle
Hbp1	7.85983e-07	2.16928e-05	AGE_8_73_Heart_GEX42_C1	Middle
Slc10a3	4.85088e-07	2.17008e-05	AGE_13_17_Heart_GEX43_C1	Young
Mtus1	6.66925e-07	2.17048e-05	AGE_15_112_Heart_GEX21_A1	Old
Jdp2	7.8676e-07	2.17068e-05	AGE_8_73_Heart_GEX42_C1	Middle
Kpna3	7.86783e-07	2.17068e-05	AGE_8_73_Heart_GEX42_C1	Middle
Krtcap2	2.48037e-07	2.17147e-05	AGE_2_73_Heart_GEX41_B1	Middle
Rbck1	7.20951e-07	2.17175e-05	AGE_12_112_Heart_GEX43_A1	Old
Gchfr	7.89497e-07	2.17338e-05	AGE_11_73_Heart_GEX43_B1	Middle
Fam174a	4.90999e-07	2.17364e-05	AGE_5_73_Heart_GEX41_D1	Middle
Mtif2	7.88035e-07	2.17373e-05	AGE_8_73_Heart_GEX42_C1	Middle
Atp10a	7.88414e-07	2.17438e-05	AGE_8_73_Heart_GEX42_C1	Middle
Cacybp	7.28324e-07	2.17543e-05	AGE_9_112_Heart_GEX42_D1	Old
Qtrt1	7.89772e-07	2.17772e-05	AGE_8_73_Heart_GEX42_C1	Middle
4930579K19Rik	7.23241e-07	2.17822e-05	AGE_12_112_Heart_GEX43_A1	Old
Odc1	6.69445e-07	2.17823e-05	AGE_15_112_Heart_GEX21_A1	Old
Dennd4c	4.67075e-07	2.17955e-05	AGE_4_17_Heart_GEX2_A1	Young
Herpud1	4.67311e-07	2.17992e-05	AGE_4_17_Heart_GEX2_A1	Young
Csf1	6.70216e-07	2.18028e-05	AGE_15_112_Heart_GEX21_A1	Old
Pmepa1	7.30329e-07	2.18102e-05	AGE_9_112_Heart_GEX42_D1	Old
Unc50	4.67819e-07	2.18156e-05	AGE_4_17_Heart_GEX2_A1	Young
Psma4	7.30886e-07	2.18228e-05	AGE_9_112_Heart_GEX42_D1	Old
Oaf	3.82854e-07	2.1831e-05	AGE_3_112_Heart_GEX41_C1	Old
Ormdl3	3.82862e-07	2.1831e-05	AGE_3_112_Heart_GEX41_C1	Old
Zfp787	3.82809e-07	2.1831e-05	AGE_3_112_Heart_GEX41_C1	Old
Hipk1	4.93366e-07	2.18346e-05	AGE_5_73_Heart_GEX41_D1	Middle
Fcgr4	7.31516e-07	2.18376e-05	AGE_9_112_Heart_GEX42_D1	Old
Zc3h7b	6.0718e-07	2.18421e-05	AGE_14_73_Heart_GEX43_D1	Middle
Ube2f	7.2555e-07	2.18474e-05	AGE_12_112_Heart_GEX43_A1	Old
Tigar	7.3202e-07	2.18486e-05	AGE_9_112_Heart_GEX42_D1	Old
Jup	4.88631e-07	2.18529e-05	AGE_13_17_Heart_GEX43_C1	Young
Arih2	4.6878e-07	2.18531e-05	AGE_4_17_Heart_GEX2_A1	Young
Nacc1	7.92986e-07	2.18618e-05	AGE_8_73_Heart_GEX42_C1	Middle
Slc52a2	7.32682e-07	2.18644e-05	AGE_9_112_Heart_GEX42_D1	Old
Dennd5a	1.71378e-07	2.18717e-05	AGE_10_17_Heart_GEX42_A1	Young
Crk	7.33352e-07	2.18803e-05	AGE_9_112_Heart_GEX42_D1	Old
Plin2	7.33487e-07	2.18804e-05	AGE_9_112_Heart_GEX42_D1	Old
AI506816	7.94978e-07	2.18807e-05	AGE_11_73_Heart_GEX43_B1	Middle
Cmtr1	7.95463e-07	2.18862e-05	AGE_11_73_Heart_GEX43_B1	Middle
Zfp266	7.95466e-07	2.18862e-05	AGE_11_73_Heart_GEX43_B1	Middle
Nr4a3	7.3395e-07	2.18902e-05	AGE_9_112_Heart_GEX42_D1	Old
Timmdc1	7.27295e-07	2.18956e-05	AGE_12_112_Heart_GEX43_A1	Old
Pla2g12a	2.50401e-07	2.19078e-05	AGE_2_73_Heart_GEX41_B1	Middle
AW549877	6.09175e-07	2.19086e-05	AGE_14_73_Heart_GEX43_D1	Middle
Fbxo10	4.90126e-07	2.19134e-05	AGE_13_17_Heart_GEX43_C1	Young
Klf9	7.34985e-07	2.1917e-05	AGE_9_112_Heart_GEX42_D1	Old
Acad9	7.2815e-07	2.19171e-05	AGE_12_112_Heart_GEX43_A1	Old
Pex11b	6.09561e-07	2.19171e-05	AGE_14_73_Heart_GEX43_D1	Middle
6230400D17Rik	7.35352e-07	2.19239e-05	AGE_9_112_Heart_GEX42_D1	Old
Ppfibp2	7.97027e-07	2.19252e-05	AGE_11_73_Heart_GEX43_B1	Middle
Sun1	7.95455e-07	2.19258e-05	AGE_8_73_Heart_GEX42_C1	Middle
Atxn10	4.90647e-07	2.19302e-05	AGE_13_17_Heart_GEX43_C1	Young
Utp18	7.97489e-07	2.19339e-05	AGE_11_73_Heart_GEX43_B1	Middle
Pak2	3.84946e-07	2.19414e-05	AGE_3_112_Heart_GEX41_C1	Old
Nkiras1	3.85135e-07	2.19437e-05	AGE_3_112_Heart_GEX41_C1	Old
Golga4	7.29252e-07	2.19459e-05	AGE_12_112_Heart_GEX43_A1	Old
Sco2	7.29443e-07	2.19473e-05	AGE_12_112_Heart_GEX43_A1	Old
Kcnb1	7.3654e-07	2.19553e-05	AGE_9_112_Heart_GEX42_D1	Old
Mettl1	7.98436e-07	2.1956e-05	AGE_11_73_Heart_GEX43_B1	Middle
Nrbp1	4.96454e-07	2.19579e-05	AGE_5_73_Heart_GEX41_D1	Middle
Slc25a22	4.96455e-07	2.19579e-05	AGE_5_73_Heart_GEX41_D1	Middle
C1qtnf4	3.85595e-07	2.19615e-05	AGE_3_112_Heart_GEX41_C1	Old
Ttll12	7.37094e-07	2.19678e-05	AGE_9_112_Heart_GEX42_D1	Old
Poldip3	6.75601e-07	2.19734e-05	AGE_15_112_Heart_GEX21_A1	Old
Smpd1	6.75785e-07	2.19748e-05	AGE_15_112_Heart_GEX21_A1	Old
Trmt61b	2.51341e-07	2.19761e-05	AGE_2_73_Heart_GEX41_B1	Middle
Gpm6b	7.37914e-07	2.19867e-05	AGE_9_112_Heart_GEX42_D1	Old
Med12	7.37997e-07	2.19867e-05	AGE_9_112_Heart_GEX42_D1	Old
Zfp512	7.97832e-07	2.19872e-05	AGE_8_73_Heart_GEX42_C1	Middle
Zfand3	6.11965e-07	2.19983e-05	AGE_14_73_Heart_GEX43_D1	Middle
Eed	8.00293e-07	2.20023e-05	AGE_11_73_Heart_GEX43_B1	Middle
Tent4b	8.00409e-07	2.20023e-05	AGE_11_73_Heart_GEX43_B1	Middle
Rufy3	7.98778e-07	2.20092e-05	AGE_8_73_Heart_GEX42_C1	Middle
Odr4	4.98052e-07	2.20219e-05	AGE_5_73_Heart_GEX41_D1	Middle
Frmd4b	4.92993e-07	2.20286e-05	AGE_13_17_Heart_GEX43_C1	Young
Fam120b	7.39838e-07	2.20366e-05	AGE_9_112_Heart_GEX42_D1	Old
Fas	7.39944e-07	2.20366e-05	AGE_9_112_Heart_GEX42_D1	Old
Twsg1	3.87299e-07	2.205e-05	AGE_3_112_Heart_GEX41_C1	Old
Gm47101	8.02293e-07	2.20501e-05	AGE_11_73_Heart_GEX43_B1	Middle
C87436	7.40548e-07	2.20506e-05	AGE_9_112_Heart_GEX42_D1	Old
Cnn2	7.33037e-07	2.20512e-05	AGE_12_112_Heart_GEX43_A1	Old
Rhot2	4.73423e-07	2.20622e-05	AGE_4_17_Heart_GEX2_A1	Young
Prkar1a	6.13969e-07	2.2065e-05	AGE_14_73_Heart_GEX43_D1	Middle
Kmt2d	4.99203e-07	2.20661e-05	AGE_5_73_Heart_GEX41_D1	Middle
Xpnpep1	7.33739e-07	2.20679e-05	AGE_12_112_Heart_GEX43_A1	Old
Phkb	4.99515e-07	2.20732e-05	AGE_5_73_Heart_GEX41_D1	Middle
Mlxipl	6.78971e-07	2.20738e-05	AGE_15_112_Heart_GEX21_A1	Old
Aopep	3.87888e-07	2.20751e-05	AGE_3_112_Heart_GEX41_C1	Old
Nras	6.79184e-07	2.20762e-05	AGE_15_112_Heart_GEX21_A1	Old
Zcchc8	3.88058e-07	2.20762e-05	AGE_3_112_Heart_GEX41_C1	Old
Zfp703	3.8827e-07	2.20798e-05	AGE_3_112_Heart_GEX41_C1	Old
Trmu	8.01664e-07	2.20846e-05	AGE_8_73_Heart_GEX42_C1	Middle
Trir	3.88797e-07	2.21013e-05	AGE_3_112_Heart_GEX41_C1	Old
Clec11a	7.42555e-07	2.21063e-05	AGE_9_112_Heart_GEX42_D1	Old
Hs1bp3	4.95227e-07	2.21156e-05	AGE_13_17_Heart_GEX43_C1	Young
Mfsd10	4.95138e-07	2.21156e-05	AGE_13_17_Heart_GEX43_C1	Young
Zdhhc18	2.53112e-07	2.21169e-05	AGE_2_73_Heart_GEX41_B1	Middle
Cox4i2	3.89235e-07	2.21177e-05	AGE_3_112_Heart_GEX41_C1	Old
Abca8a	5.00799e-07	2.21233e-05	AGE_5_73_Heart_GEX41_D1	Middle
Hrct1	7.43383e-07	2.21269e-05	AGE_9_112_Heart_GEX42_D1	Old
Zfp945	4.95798e-07	2.21346e-05	AGE_13_17_Heart_GEX43_C1	Young
Pnrc1	6.16157e-07	2.21383e-05	AGE_14_73_Heart_GEX43_D1	Middle
Ogfrl1	6.81268e-07	2.21393e-05	AGE_15_112_Heart_GEX21_A1	Old
Pbx2	7.43978e-07	2.21406e-05	AGE_9_112_Heart_GEX42_D1	Old
Os9	8.04066e-07	2.21467e-05	AGE_8_73_Heart_GEX42_C1	Middle
Wdr37	7.44406e-07	2.21492e-05	AGE_9_112_Heart_GEX42_D1	Old
Jmjd7	4.96295e-07	2.21503e-05	AGE_13_17_Heart_GEX43_C1	Young
Tnrc18	3.90158e-07	2.21616e-05	AGE_3_112_Heart_GEX41_C1	Old
Slc48a1	4.9676e-07	2.21646e-05	AGE_13_17_Heart_GEX43_C1	Young
Tarsl2	4.96917e-07	2.21651e-05	AGE_13_17_Heart_GEX43_C1	Young
Zfp207	6.17534e-07	2.21825e-05	AGE_14_73_Heart_GEX43_D1	Middle
Col4a2	7.37803e-07	2.21858e-05	AGE_12_112_Heart_GEX43_A1	Old
Nudt5	8.0644e-07	2.2208e-05	AGE_8_73_Heart_GEX42_C1	Middle
Ttpal	7.46973e-07	2.22216e-05	AGE_9_112_Heart_GEX42_D1	Old
Slc25a3	2.54479e-07	2.22223e-05	AGE_2_73_Heart_GEX41_B1	Middle
B230118H07Rik	4.98612e-07	2.22342e-05	AGE_13_17_Heart_GEX43_C1	Young
Ctnnd1	6.84663e-07	2.2245e-05	AGE_15_112_Heart_GEX21_A1	Old
Cpeb4	8.09727e-07	2.22504e-05	AGE_11_73_Heart_GEX43_B1	Middle
Prkar2a	6.19705e-07	2.22551e-05	AGE_14_73_Heart_GEX43_D1	Middle
2410022M11Rik	6.8567e-07	2.22685e-05	AGE_15_112_Heart_GEX21_A1	Old
Slc35e4	6.85531e-07	2.22685e-05	AGE_15_112_Heart_GEX21_A1	Old
Josd1	4.99606e-07	2.22721e-05	AGE_13_17_Heart_GEX43_C1	Young
Ccdc47	7.4904e-07	2.22749e-05	AGE_9_112_Heart_GEX42_D1	Old
Dusp12	7.4902e-07	2.22749e-05	AGE_9_112_Heart_GEX42_D1	Old
Tmem198b	6.20492e-07	2.2278e-05	AGE_14_73_Heart_GEX43_D1	Middle
Serpinb8	7.50089e-07	2.2302e-05	AGE_9_112_Heart_GEX42_D1	Old
Serpinb6a	4.78827e-07	2.23066e-05	AGE_4_17_Heart_GEX2_A1	Young
Tfpi	8.10206e-07	2.23076e-05	AGE_8_73_Heart_GEX42_C1	Middle
Srpx	4.79085e-07	2.23111e-05	AGE_4_17_Heart_GEX2_A1	Young
Satb1	7.51099e-07	2.2328e-05	AGE_9_112_Heart_GEX42_D1	Old
Plscr2	6.2235e-07	2.23394e-05	AGE_14_73_Heart_GEX43_D1	Middle
Tmem205	5.01263e-07	2.23394e-05	AGE_13_17_Heart_GEX43_C1	Young
Tnks2	7.43265e-07	2.23456e-05	AGE_12_112_Heart_GEX43_A1	Old
Spata5	6.88246e-07	2.23475e-05	AGE_15_112_Heart_GEX21_A1	Old
Usp39	4.80633e-07	2.23757e-05	AGE_4_17_Heart_GEX2_A1	Young
BC028528	5.06815e-07	2.23822e-05	AGE_5_73_Heart_GEX41_D1	Middle
Abhd2	5.02757e-07	2.23994e-05	AGE_13_17_Heart_GEX43_C1	Young
Tram1	2.567e-07	2.24021e-05	AGE_2_73_Heart_GEX41_B1	Middle
AI413582	5.0744e-07	2.2403e-05	AGE_5_73_Heart_GEX41_D1	Middle
Mrpl43	4.81466e-07	2.2407e-05	AGE_4_17_Heart_GEX2_A1	Young
1700017B05Rik	7.45466e-07	2.24074e-05	AGE_12_112_Heart_GEX43_A1	Old
Hivep1	7.5411e-07	2.24134e-05	AGE_9_112_Heart_GEX42_D1	Old
Cdk10	5.04113e-07	2.24322e-05	AGE_13_17_Heart_GEX43_C1	Young
Flot2	5.04125e-07	2.24322e-05	AGE_13_17_Heart_GEX43_C1	Young
Park7	5.04225e-07	2.24322e-05	AGE_13_17_Heart_GEX43_C1	Young
Tbc1d19	5.04107e-07	2.24322e-05	AGE_13_17_Heart_GEX43_C1	Young
Tmpo	5.04115e-07	2.24322e-05	AGE_13_17_Heart_GEX43_C1	Young
Apoo	8.16726e-07	2.24386e-05	AGE_11_73_Heart_GEX43_B1	Middle
Fahd2a	5.08759e-07	2.24545e-05	AGE_5_73_Heart_GEX41_D1	Middle
Gcat	3.95466e-07	2.24545e-05	AGE_3_112_Heart_GEX41_C1	Old
AU022252	8.17597e-07	2.24585e-05	AGE_11_73_Heart_GEX43_B1	Middle
Atxn2l	7.47713e-07	2.24705e-05	AGE_12_112_Heart_GEX43_A1	Old
Mtcl1	8.16714e-07	2.24826e-05	AGE_8_73_Heart_GEX42_C1	Middle
Lsp1	7.48515e-07	2.24902e-05	AGE_12_112_Heart_GEX43_A1	Old
Prmt3	6.26804e-07	2.24938e-05	AGE_14_73_Heart_GEX43_D1	Middle
Pdcd2l	6.92995e-07	2.2497e-05	AGE_15_112_Heart_GEX21_A1	Old
Hrct1	6.932e-07	2.2499e-05	AGE_15_112_Heart_GEX21_A1	Old
Rtf2	6.27432e-07	2.2511e-05	AGE_14_73_Heart_GEX43_D1	Middle
Mgp	2.5823e-07	2.25214e-05	AGE_2_73_Heart_GEX41_B1	Middle
Fn3k	7.49775e-07	2.25237e-05	AGE_12_112_Heart_GEX43_A1	Old
Paip1	4.84139e-07	2.25238e-05	AGE_4_17_Heart_GEX2_A1	Young
Pfdn1	4.84298e-07	2.25238e-05	AGE_4_17_Heart_GEX2_A1	Young
Gdi2	1.76699e-07	2.25308e-05	AGE_10_17_Heart_GEX42_A1	Young
Crebrf	3.97255e-07	2.25426e-05	AGE_3_112_Heart_GEX41_C1	Old
Mrpl39	3.97323e-07	2.25426e-05	AGE_3_112_Heart_GEX41_C1	Old
H2afy	6.95458e-07	2.25676e-05	AGE_15_112_Heart_GEX21_A1	Old
Rtkn	4.85573e-07	2.25756e-05	AGE_4_17_Heart_GEX2_A1	Young
Psmb10	3.98471e-07	2.25991e-05	AGE_3_112_Heart_GEX41_C1	Old
Zfp143	7.60499e-07	2.25992e-05	AGE_9_112_Heart_GEX42_D1	Old
Rpp25	7.60693e-07	2.26008e-05	AGE_9_112_Heart_GEX42_D1	Old
Wdr61	4.86318e-07	2.26027e-05	AGE_4_17_Heart_GEX2_A1	Young
Os9	4.86523e-07	2.26047e-05	AGE_4_17_Heart_GEX2_A1	Young
Phf2	8.217e-07	2.26157e-05	AGE_8_73_Heart_GEX42_C1	Middle
Tbx5	6.30721e-07	2.26235e-05	AGE_14_73_Heart_GEX43_D1	Middle
C2cd5	5.08924e-07	2.26346e-05	AGE_13_17_Heart_GEX43_C1	Young
Lyar	8.24283e-07	2.2638e-05	AGE_11_73_Heart_GEX43_B1	Middle
Mrps27	6.97923e-07	2.26429e-05	AGE_15_112_Heart_GEX21_A1	Old
Rgma	6.31449e-07	2.26442e-05	AGE_14_73_Heart_GEX43_D1	Middle
Tm9sf2	5.09453e-07	2.26516e-05	AGE_13_17_Heart_GEX43_C1	Young
Nr4a1	2.5989e-07	2.26518e-05	AGE_2_73_Heart_GEX41_B1	Middle
Itm2b	5.13647e-07	2.26634e-05	AGE_5_73_Heart_GEX41_D1	Middle
Ubald1	6.32171e-07	2.26647e-05	AGE_14_73_Heart_GEX43_D1	Middle
Cyhr1	7.54658e-07	2.26659e-05	AGE_12_112_Heart_GEX43_A1	Old
Mtch1	2.60223e-07	2.26665e-05	AGE_2_73_Heart_GEX41_B1	Middle
Pacs2	6.99418e-07	2.26867e-05	AGE_15_112_Heart_GEX21_A1	Old
Sav1	5.14527e-07	2.26885e-05	AGE_5_73_Heart_GEX41_D1	Middle
Vps35l	5.14445e-07	2.26885e-05	AGE_5_73_Heart_GEX41_D1	Middle
Ubqln4	5.15158e-07	2.27094e-05	AGE_5_73_Heart_GEX41_D1	Middle
Nhlrc2	8.254e-07	2.27133e-05	AGE_8_73_Heart_GEX42_C1	Middle
Med23	7.00689e-07	2.27232e-05	AGE_15_112_Heart_GEX21_A1	Old
Haghl	6.34416e-07	2.27397e-05	AGE_14_73_Heart_GEX43_D1	Middle
Etv3	7.65946e-07	2.27527e-05	AGE_9_112_Heart_GEX42_D1	Old
Cdh13	6.34977e-07	2.27544e-05	AGE_14_73_Heart_GEX43_D1	Middle
Hmgxb3	8.28847e-07	2.27593e-05	AGE_11_73_Heart_GEX43_B1	Middle
Dpysl2	7.66564e-07	2.27669e-05	AGE_9_112_Heart_GEX42_D1	Old
Ptprb	5.16978e-07	2.27828e-05	AGE_5_73_Heart_GEX41_D1	Middle
Nqo2	8.28269e-07	2.27881e-05	AGE_8_73_Heart_GEX42_C1	Middle
Tyw1	7.02846e-07	2.27884e-05	AGE_15_112_Heart_GEX21_A1	Old
Rbm22	8.30106e-07	2.27897e-05	AGE_11_73_Heart_GEX43_B1	Middle
Cuedc2	8.28883e-07	2.27979e-05	AGE_8_73_Heart_GEX42_C1	Middle
Med11	8.28933e-07	2.27979e-05	AGE_8_73_Heart_GEX42_C1	Middle
Fbxl4	7.5937e-07	2.28029e-05	AGE_12_112_Heart_GEX43_A1	Old
Gba	6.36579e-07	2.28063e-05	AGE_14_73_Heart_GEX43_D1	Middle
Gid8	4.91092e-07	2.28094e-05	AGE_4_17_Heart_GEX2_A1	Young
Fgfr1op	5.17869e-07	2.28151e-05	AGE_5_73_Heart_GEX41_D1	Middle
Mylip	7.60028e-07	2.28182e-05	AGE_12_112_Heart_GEX43_A1	Old
Ncf1	8.30037e-07	2.28188e-05	AGE_8_73_Heart_GEX42_C1	Middle
Ndst1	8.3015e-07	2.28188e-05	AGE_8_73_Heart_GEX42_C1	Middle
Zfp821	8.30123e-07	2.28188e-05	AGE_8_73_Heart_GEX42_C1	Middle
Hsp90aa1	1.79116e-07	2.28188e-05	AGE_10_17_Heart_GEX42_A1	Young
Cyfip1	8.30487e-07	2.28238e-05	AGE_8_73_Heart_GEX42_C1	Middle
Fkbp5	8.30755e-07	2.2827e-05	AGE_8_73_Heart_GEX42_C1	Middle
Dazap2	4.9181e-07	2.28351e-05	AGE_4_17_Heart_GEX2_A1	Young
Tmem186	7.60949e-07	2.28414e-05	AGE_12_112_Heart_GEX43_A1	Old
Scaf1	7.69425e-07	2.28477e-05	AGE_9_112_Heart_GEX42_D1	Old
Zfp36l2	7.6138e-07	2.28498e-05	AGE_12_112_Heart_GEX43_A1	Old
Pithd1	7.61873e-07	2.28601e-05	AGE_12_112_Heart_GEX43_A1	Old
E130309D02Rik	4.92883e-07	2.28773e-05	AGE_4_17_Heart_GEX2_A1	Young
Mmab	7.05934e-07	2.28838e-05	AGE_15_112_Heart_GEX21_A1	Old
Gle1	5.19639e-07	2.28862e-05	AGE_5_73_Heart_GEX41_D1	Middle
AW549877	7.06377e-07	2.28934e-05	AGE_15_112_Heart_GEX21_A1	Old
Npdc1	5.1996e-07	2.28934e-05	AGE_5_73_Heart_GEX41_D1	Middle
Impact	2.63226e-07	2.29137e-05	AGE_2_73_Heart_GEX41_B1	Middle
Dtd1	4.93925e-07	2.29181e-05	AGE_4_17_Heart_GEX2_A1	Young
Myg1	7.64701e-07	2.29405e-05	AGE_12_112_Heart_GEX43_A1	Old
Uap1	4.94666e-07	2.29449e-05	AGE_4_17_Heart_GEX2_A1	Young
Misp	5.16302e-07	2.29494e-05	AGE_13_17_Heart_GEX43_C1	Young
Rhot1	7.08303e-07	2.29511e-05	AGE_15_112_Heart_GEX21_A1	Old
Hdac4	7.65245e-07	2.29523e-05	AGE_12_112_Heart_GEX43_A1	Old
Dcun1d1	5.16536e-07	2.29532e-05	AGE_13_17_Heart_GEX43_C1	Young
2310015A16Rik	7.65704e-07	2.29616e-05	AGE_12_112_Heart_GEX43_A1	Old
Tceal9	8.36161e-07	2.29704e-05	AGE_8_73_Heart_GEX42_C1	Middle
Vit	8.36283e-07	2.29704e-05	AGE_8_73_Heart_GEX42_C1	Middle
Sgk1	6.41582e-07	2.298e-05	AGE_14_73_Heart_GEX43_D1	Middle
Ankrd46	7.66501e-07	2.2981e-05	AGE_12_112_Heart_GEX43_A1	Old
Cuedc2	8.37557e-07	2.2986e-05	AGE_11_73_Heart_GEX43_B1	Middle
Tmem126b	8.37508e-07	2.2986e-05	AGE_11_73_Heart_GEX43_B1	Middle
Kcnj8	5.22268e-07	2.29881e-05	AGE_5_73_Heart_GEX41_D1	Middle
Chmp7	4.95767e-07	2.29883e-05	AGE_4_17_Heart_GEX2_A1	Young
D830039M14Rik	6.42022e-07	2.29903e-05	AGE_14_73_Heart_GEX43_D1	Middle
Msantd4	7.74579e-07	2.29966e-05	AGE_9_112_Heart_GEX42_D1	Old
Lhfp	4.96298e-07	2.29976e-05	AGE_4_17_Heart_GEX2_A1	Young
Zfp771	4.96189e-07	2.29976e-05	AGE_4_17_Heart_GEX2_A1	Young
Gbp6	6.42814e-07	2.30131e-05	AGE_14_73_Heart_GEX43_D1	Middle
Gng11	7.75363e-07	2.30156e-05	AGE_9_112_Heart_GEX42_D1	Old
Acot4	4.06371e-07	2.30383e-05	AGE_3_112_Heart_GEX41_C1	Old
Slc48a1	6.43831e-07	2.3044e-05	AGE_14_73_Heart_GEX43_D1	Middle
A630072M18Rik	7.77073e-07	2.30622e-05	AGE_9_112_Heart_GEX42_D1	Old
Hspa12a	7.69607e-07	2.30696e-05	AGE_12_112_Heart_GEX43_A1	Old
Tmub1	8.40966e-07	2.30948e-05	AGE_8_73_Heart_GEX42_C1	Middle
Rbx1	8.41685e-07	2.30951e-05	AGE_11_73_Heart_GEX43_B1	Middle
Nmnat3	4.98816e-07	2.31066e-05	AGE_4_17_Heart_GEX2_A1	Young
Socs6	7.78757e-07	2.3108e-05	AGE_9_112_Heart_GEX42_D1	Old
Lysmd2	7.79208e-07	2.31171e-05	AGE_9_112_Heart_GEX42_D1	Old
Atxn2	7.1366e-07	2.31198e-05	AGE_15_112_Heart_GEX21_A1	Old
Cacfd1	1.81773e-07	2.31368e-05	AGE_10_17_Heart_GEX42_A1	Young
Diras2	1.81973e-07	2.31418e-05	AGE_10_17_Heart_GEX42_A1	Young
Cux1	4.08781e-07	2.3166e-05	AGE_3_112_Heart_GEX41_C1	Old
Smad3	5.00485e-07	2.31762e-05	AGE_4_17_Heart_GEX2_A1	Young
Pum2	7.15884e-07	2.31871e-05	AGE_15_112_Heart_GEX21_A1	Old
Terf2ip	7.16153e-07	2.3191e-05	AGE_15_112_Heart_GEX21_A1	Old
Dync1i2	2.66611e-07	2.31937e-05	AGE_2_73_Heart_GEX41_B1	Middle
Eci1	7.74113e-07	2.32001e-05	AGE_12_112_Heart_GEX43_A1	Old
Rsrc2	8.46298e-07	2.32175e-05	AGE_11_73_Heart_GEX43_B1	Middle
Pdcd5	7.74875e-07	2.32184e-05	AGE_12_112_Heart_GEX43_A1	Old
Smad2	8.46524e-07	2.32195e-05	AGE_11_73_Heart_GEX43_B1	Middle
Xpot	7.17316e-07	2.32238e-05	AGE_15_112_Heart_GEX21_A1	Old
AI987944	5.22866e-07	2.32277e-05	AGE_13_17_Heart_GEX43_C1	Young
Grb2	7.83382e-07	2.32367e-05	AGE_9_112_Heart_GEX42_D1	Old
Pik3r3	7.17952e-07	2.32396e-05	AGE_15_112_Heart_GEX21_A1	Old
Sfrp2	7.75849e-07	2.32431e-05	AGE_12_112_Heart_GEX43_A1	Old
Fcgrt	5.28401e-07	2.32511e-05	AGE_5_73_Heart_GEX41_D1	Middle
Tsr3	7.84086e-07	2.32534e-05	AGE_9_112_Heart_GEX42_D1	Old
Rreb1	8.47053e-07	2.32576e-05	AGE_8_73_Heart_GEX42_C1	Middle
Tmem126b	4.10603e-07	2.32603e-05	AGE_3_112_Heart_GEX41_C1	Old
Glmp	1.83109e-07	2.32658e-05	AGE_10_17_Heart_GEX42_A1	Young
Slc39a8	1.83287e-07	2.32679e-05	AGE_10_17_Heart_GEX42_A1	Young
Kmt2a	7.84771e-07	2.32694e-05	AGE_9_112_Heart_GEX42_D1	Old
Sept6	7.84975e-07	2.32713e-05	AGE_9_112_Heart_GEX42_D1	Old
Usp28	4.11033e-07	2.32758e-05	AGE_3_112_Heart_GEX41_C1	Old
Rnf216	5.0287e-07	2.3279e-05	AGE_4_17_Heart_GEX2_A1	Young
Cpsf1	4.11349e-07	2.32848e-05	AGE_3_112_Heart_GEX41_C1	Old
Clasrp	5.24366e-07	2.32876e-05	AGE_13_17_Heart_GEX43_C1	Young
Selenoi	8.49722e-07	2.3303e-05	AGE_11_73_Heart_GEX43_B1	Middle
Napa	5.03604e-07	2.33052e-05	AGE_4_17_Heart_GEX2_A1	Young
Ppp1cc	5.2994e-07	2.33117e-05	AGE_5_73_Heart_GEX41_D1	Middle
Eef1akmt1	6.51905e-07	2.33274e-05	AGE_14_73_Heart_GEX43_D1	Middle
Gadd45gip1	8.50338e-07	2.33435e-05	AGE_8_73_Heart_GEX42_C1	Middle
Frmd8	6.52784e-07	2.33476e-05	AGE_14_73_Heart_GEX43_D1	Middle
Mrps23	6.52676e-07	2.33476e-05	AGE_14_73_Heart_GEX43_D1	Middle
Atg101	4.12672e-07	2.33507e-05	AGE_3_112_Heart_GEX41_C1	Old
Tmem45a	7.88141e-07	2.33608e-05	AGE_9_112_Heart_GEX42_D1	Old
Cep19	8.51264e-07	2.33647e-05	AGE_8_73_Heart_GEX42_C1	Middle
Dcaf5	7.80183e-07	2.33683e-05	AGE_12_112_Heart_GEX43_A1	Old
Marc2	5.32071e-07	2.33984e-05	AGE_5_73_Heart_GEX41_D1	Middle
3830406C13Rik	5.32238e-07	2.33987e-05	AGE_5_73_Heart_GEX41_D1	Middle
Pttg1ip	7.23623e-07	2.34183e-05	AGE_15_112_Heart_GEX21_A1	Old
Pde8a	8.54137e-07	2.34198e-05	AGE_11_73_Heart_GEX43_B1	Middle
Chtop	7.90335e-07	2.34216e-05	AGE_9_112_Heart_GEX42_D1	Old
Lactb2	5.27549e-07	2.34221e-05	AGE_13_17_Heart_GEX43_C1	Young
Abcc9	6.55109e-07	2.34252e-05	AGE_14_73_Heart_GEX43_D1	Middle
Mllt6	5.06442e-07	2.34288e-05	AGE_4_17_Heart_GEX2_A1	Young
Cxcl12	1.8475e-07	2.3433e-05	AGE_10_17_Heart_GEX42_A1	Young
Clec4d	8.54015e-07	2.34358e-05	AGE_8_73_Heart_GEX42_C1	Middle
Spsb3	5.33472e-07	2.34459e-05	AGE_5_73_Heart_GEX41_D1	Middle
Zfr	7.2482e-07	2.34522e-05	AGE_15_112_Heart_GEX21_A1	Old
Fig4	2.69769e-07	2.34537e-05	AGE_2_73_Heart_GEX41_B1	Middle
Pbx1	5.34123e-07	2.34674e-05	AGE_5_73_Heart_GEX41_D1	Middle
Gm16536	8.56516e-07	2.34808e-05	AGE_11_73_Heart_GEX43_B1	Middle
Penk	5.29151e-07	2.34864e-05	AGE_13_17_Heart_GEX43_C1	Young
Rnf6	5.29433e-07	2.34921e-05	AGE_13_17_Heart_GEX43_C1	Young
Myh14	8.56332e-07	2.34951e-05	AGE_8_73_Heart_GEX42_C1	Middle
Ergic1	8.56596e-07	2.3498e-05	AGE_8_73_Heart_GEX42_C1	Middle
Bcl10	8.57118e-07	2.3508e-05	AGE_8_73_Heart_GEX42_C1	Middle
Kat2a	5.35646e-07	2.35273e-05	AGE_5_73_Heart_GEX41_D1	Middle
Cnot6l	7.27423e-07	2.3528e-05	AGE_15_112_Heart_GEX21_A1	Old
Itgb5	7.27462e-07	2.3528e-05	AGE_15_112_Heart_GEX21_A1	Old
Nsd1	5.30444e-07	2.35298e-05	AGE_13_17_Heart_GEX43_C1	Young
Scx	5.3059e-07	2.35298e-05	AGE_13_17_Heart_GEX43_C1	Young
P2rx5	7.85864e-07	2.35339e-05	AGE_12_112_Heart_GEX43_A1	Old
Socs6	7.86448e-07	2.35468e-05	AGE_12_112_Heart_GEX43_A1	Old
Tsga10ip	7.86704e-07	2.35498e-05	AGE_12_112_Heart_GEX43_A1	Old
Amacr	8.59592e-07	2.35715e-05	AGE_8_73_Heart_GEX42_C1	Middle
Slc25a51	5.09709e-07	2.35721e-05	AGE_4_17_Heart_GEX2_A1	Young
Casz1	7.87953e-07	2.35826e-05	AGE_12_112_Heart_GEX43_A1	Old
Tmem183a	8.60385e-07	2.35889e-05	AGE_8_73_Heart_GEX42_C1	Middle
Prpf40a	6.5995e-07	2.35926e-05	AGE_14_73_Heart_GEX43_D1	Middle
Myo1b	7.29904e-07	2.36021e-05	AGE_15_112_Heart_GEX21_A1	Old
Gm49477	7.96641e-07	2.36042e-05	AGE_9_112_Heart_GEX42_D1	Old
9630028I04Rik	5.32953e-07	2.36209e-05	AGE_13_17_Heart_GEX43_C1	Young
Sav1	5.32933e-07	2.36209e-05	AGE_13_17_Heart_GEX43_C1	Young
Kcnk3	1.86405e-07	2.36221e-05	AGE_10_17_Heart_GEX42_A1	Young
Epn1	5.38083e-07	2.36272e-05	AGE_5_73_Heart_GEX41_D1	Middle
Kctd9	5.11107e-07	2.36289e-05	AGE_4_17_Heart_GEX2_A1	Young
Pstk	6.612e-07	2.36303e-05	AGE_14_73_Heart_GEX43_D1	Middle
Vrk3	6.6132e-07	2.36303e-05	AGE_14_73_Heart_GEX43_D1	Middle
Lrrc8a	7.97717e-07	2.36318e-05	AGE_9_112_Heart_GEX42_D1	Old
Fbxo33	8.62168e-07	2.36334e-05	AGE_8_73_Heart_GEX42_C1	Middle
Nol11	8.62291e-07	2.36348e-05	AGE_11_73_Heart_GEX43_B1	Middle
Scp2	8.62571e-07	2.36402e-05	AGE_8_73_Heart_GEX42_C1	Middle
Zfp871	7.98158e-07	2.36405e-05	AGE_9_112_Heart_GEX42_D1	Old
Slfn5	8.62721e-07	2.36424e-05	AGE_11_73_Heart_GEX43_B1	Middle
Gm11273	7.31333e-07	2.36434e-05	AGE_15_112_Heart_GEX21_A1	Old
Manf	7.98735e-07	2.36533e-05	AGE_9_112_Heart_GEX42_D1	Old
Xrcc1	4.18368e-07	2.3664e-05	AGE_3_112_Heart_GEX41_C1	Old
Cln6	7.32441e-07	2.36743e-05	AGE_15_112_Heart_GEX21_A1	Old
Safb2	8.00475e-07	2.37005e-05	AGE_9_112_Heart_GEX42_D1	Old
Cers6	7.3367e-07	2.37091e-05	AGE_15_112_Heart_GEX21_A1	Old
Ttc1	5.13273e-07	2.37212e-05	AGE_4_17_Heart_GEX2_A1	Young
Exoc4	8.65722e-07	2.37222e-05	AGE_8_73_Heart_GEX42_C1	Middle
Gpcpd1	6.64215e-07	2.37243e-05	AGE_14_73_Heart_GEX43_D1	Middle
Scmh1	6.64267e-07	2.37243e-05	AGE_14_73_Heart_GEX43_D1	Middle
Nfasc	7.34354e-07	2.37263e-05	AGE_15_112_Heart_GEX21_A1	Old
Hspa5	5.13604e-07	2.37286e-05	AGE_4_17_Heart_GEX2_A1	Young
Brd8	5.14111e-07	2.37442e-05	AGE_4_17_Heart_GEX2_A1	Young
Rbm19	5.1457e-07	2.37575e-05	AGE_4_17_Heart_GEX2_A1	Young
Atpsckmt	5.36472e-07	2.377e-05	AGE_13_17_Heart_GEX43_C1	Young
Cpeb3	8.03042e-07	2.37702e-05	AGE_9_112_Heart_GEX42_D1	Old
Tarbp2	8.03121e-07	2.37702e-05	AGE_9_112_Heart_GEX42_D1	Old
Pias3	8.67793e-07	2.37771e-05	AGE_11_73_Heart_GEX43_B1	Middle
Capn7	6.66101e-07	2.37841e-05	AGE_14_73_Heart_GEX43_D1	Middle
Usp33	7.36363e-07	2.37863e-05	AGE_15_112_Heart_GEX21_A1	Old
Rnf215	7.95161e-07	2.37936e-05	AGE_12_112_Heart_GEX43_A1	Old
Elf2	7.36954e-07	2.38005e-05	AGE_15_112_Heart_GEX21_A1	Old
Dusp11	6.66997e-07	2.38047e-05	AGE_14_73_Heart_GEX43_D1	Middle
Zcchc14	6.66874e-07	2.38047e-05	AGE_14_73_Heart_GEX43_D1	Middle
Cpsf3	5.15813e-07	2.3807e-05	AGE_4_17_Heart_GEX2_A1	Young
Kif16b	6.67223e-07	2.38071e-05	AGE_14_73_Heart_GEX43_D1	Middle
2310022B05Rik	2.74173e-07	2.38216e-05	AGE_2_73_Heart_GEX41_B1	Middle
Cpsf3	7.37892e-07	2.38258e-05	AGE_15_112_Heart_GEX21_A1	Old
Dnajc16	8.69787e-07	2.38274e-05	AGE_11_73_Heart_GEX43_B1	Middle
Acbd3	5.38191e-07	2.38392e-05	AGE_13_17_Heart_GEX43_C1	Young
Strit1	5.16737e-07	2.38418e-05	AGE_4_17_Heart_GEX2_A1	Young
Gm30735	8.70884e-07	2.38592e-05	AGE_8_73_Heart_GEX42_C1	Middle
Abcb4	7.97703e-07	2.38651e-05	AGE_12_112_Heart_GEX43_A1	Old
Fastkd2	7.39511e-07	2.38732e-05	AGE_15_112_Heart_GEX21_A1	Old
Gadd45gip1	4.2228e-07	2.38752e-05	AGE_3_112_Heart_GEX41_C1	Old
Mepce	4.22426e-07	2.38752e-05	AGE_3_112_Heart_GEX41_C1	Old
Map3k7	7.39932e-07	2.38818e-05	AGE_15_112_Heart_GEX21_A1	Old
Cx3cr1	8.07089e-07	2.38833e-05	AGE_9_112_Heart_GEX42_D1	Old
Polr2g	5.39369e-07	2.38844e-05	AGE_13_17_Heart_GEX43_C1	Young
Ptges2	4.22776e-07	2.38859e-05	AGE_3_112_Heart_GEX41_C1	Old
Nifk	7.98651e-07	2.38887e-05	AGE_12_112_Heart_GEX43_A1	Old
Zfp263	8.72356e-07	2.38935e-05	AGE_11_73_Heart_GEX43_B1	Middle
Mosmo	8.07596e-07	2.3894e-05	AGE_9_112_Heart_GEX42_D1	Old
Ube2i	2.75272e-07	2.3902e-05	AGE_2_73_Heart_GEX41_B1	Middle
Arf1	4.23659e-07	2.39259e-05	AGE_3_112_Heart_GEX41_C1	Old
Bfar	4.23807e-07	2.39259e-05	AGE_3_112_Heart_GEX41_C1	Old
Zfp319	8.00505e-07	2.39395e-05	AGE_12_112_Heart_GEX43_A1	Old
Ncstn	5.40821e-07	2.39418e-05	AGE_13_17_Heart_GEX43_C1	Young
Romo1	1.89119e-07	2.3945e-05	AGE_10_17_Heart_GEX42_A1	Young
Chrnb1	5.41215e-07	2.39523e-05	AGE_13_17_Heart_GEX43_C1	Young
Unc119	6.71455e-07	2.39524e-05	AGE_14_73_Heart_GEX43_D1	Middle
Rfng	8.01164e-07	2.39545e-05	AGE_12_112_Heart_GEX43_A1	Old
Ilk	1.89394e-07	2.39587e-05	AGE_10_17_Heart_GEX42_A1	Young
Ipmk	8.74971e-07	2.39608e-05	AGE_11_73_Heart_GEX43_B1	Middle
Alg9	7.42694e-07	2.39661e-05	AGE_15_112_Heart_GEX21_A1	Old
Usp46	8.75393e-07	2.3968e-05	AGE_11_73_Heart_GEX43_B1	Middle
Bace1	8.75915e-07	2.3978e-05	AGE_11_73_Heart_GEX43_B1	Middle
Lipa	8.76486e-07	2.39893e-05	AGE_11_73_Heart_GEX43_B1	Middle
Ypel2	7.4371e-07	2.39939e-05	AGE_15_112_Heart_GEX21_A1	Old
Hdac5	8.76012e-07	2.39953e-05	AGE_8_73_Heart_GEX42_C1	Middle
Dnajc1	5.46654e-07	2.39963e-05	AGE_5_73_Heart_GEX41_D1	Middle
Sppl3	1.89879e-07	2.3999e-05	AGE_10_17_Heart_GEX42_A1	Young
Traf3	7.4444e-07	2.40125e-05	AGE_15_112_Heart_GEX21_A1	Old
Clip3	8.77602e-07	2.40344e-05	AGE_8_73_Heart_GEX42_C1	Middle
Arpc5	5.47901e-07	2.40405e-05	AGE_5_73_Heart_GEX41_D1	Middle
Haghl	5.47991e-07	2.40405e-05	AGE_5_73_Heart_GEX41_D1	Middle
Prrc1	8.04208e-07	2.40408e-05	AGE_12_112_Heart_GEX43_A1	Old
Psmc4	8.12759e-07	2.40423e-05	AGE_9_112_Heart_GEX42_D1	Old
Mrm3	7.45528e-07	2.40426e-05	AGE_15_112_Heart_GEX21_A1	Old
Kcnb1	8.78076e-07	2.4043e-05	AGE_8_73_Heart_GEX42_C1	Middle
Vwa7	5.43464e-07	2.40449e-05	AGE_13_17_Heart_GEX43_C1	Young
Emc1	5.21569e-07	2.40568e-05	AGE_4_17_Heart_GEX2_A1	Young
Arhgap10	7.46855e-07	2.40804e-05	AGE_15_112_Heart_GEX21_A1	Old
Wdr70	8.80291e-07	2.40891e-05	AGE_11_73_Heart_GEX43_B1	Middle
Tle2	8.80268e-07	2.40986e-05	AGE_8_73_Heart_GEX42_C1	Middle
Igbp1	4.27238e-07	2.41103e-05	AGE_3_112_Heart_GEX41_C1	Old
Tfdp1	8.81625e-07	2.41212e-05	AGE_11_73_Heart_GEX43_B1	Middle
Alg3	7.48409e-07	2.41256e-05	AGE_15_112_Heart_GEX21_A1	Old
Rita1	8.81534e-07	2.41288e-05	AGE_8_73_Heart_GEX42_C1	Middle
Mapk7	6.76604e-07	2.41303e-05	AGE_14_73_Heart_GEX43_D1	Middle
Prg4	8.16066e-07	2.41358e-05	AGE_9_112_Heart_GEX42_D1	Old
Eif1	5.50439e-07	2.41407e-05	AGE_5_73_Heart_GEX41_D1	Middle
Brd4	8.82633e-07	2.41444e-05	AGE_11_73_Heart_GEX43_B1	Middle
S1pr3	4.28011e-07	2.41448e-05	AGE_3_112_Heart_GEX41_C1	Old
Acvr2a	8.16698e-07	2.41501e-05	AGE_9_112_Heart_GEX42_D1	Old
Dek	5.46008e-07	2.41505e-05	AGE_13_17_Heart_GEX43_C1	Young
Fip1l1	5.50872e-07	2.41524e-05	AGE_5_73_Heart_GEX41_D1	Middle
Atp5o	6.77666e-07	2.41609e-05	AGE_14_73_Heart_GEX43_D1	Middle
Zw10	6.77787e-07	2.41609e-05	AGE_14_73_Heart_GEX43_D1	Middle
Atp11b	5.46596e-07	2.41695e-05	AGE_13_17_Heart_GEX43_C1	Young
Angptl4	8.83369e-07	2.41746e-05	AGE_8_73_Heart_GEX42_C1	Middle
Trim35	8.8386e-07	2.41836e-05	AGE_8_73_Heart_GEX42_C1	Middle
1810021B22Rik	5.51777e-07	2.41848e-05	AGE_5_73_Heart_GEX41_D1	Middle
1700037H04Rik	8.84503e-07	2.41912e-05	AGE_11_73_Heart_GEX43_B1	Middle
March8	8.18548e-07	2.42004e-05	AGE_9_112_Heart_GEX42_D1	Old
Tomm6	8.85351e-07	2.42101e-05	AGE_11_73_Heart_GEX43_B1	Middle
Mrpl36	5.52602e-07	2.42137e-05	AGE_5_73_Heart_GEX41_D1	Middle
Sema6b	5.52981e-07	2.4223e-05	AGE_5_73_Heart_GEX41_D1	Middle
Bcl2l11	7.5196e-07	2.4235e-05	AGE_15_112_Heart_GEX21_A1	Old
Zc3hav1	5.25726e-07	2.42405e-05	AGE_4_17_Heart_GEX2_A1	Young
Brf1	8.20588e-07	2.42563e-05	AGE_9_112_Heart_GEX42_D1	Old
5031439G07Rik	5.53937e-07	2.42576e-05	AGE_5_73_Heart_GEX41_D1	Middle
Fam78a	5.26283e-07	2.42582e-05	AGE_4_17_Heart_GEX2_A1	Young
Ppan	5.5419e-07	2.42614e-05	AGE_5_73_Heart_GEX41_D1	Middle
Pomt1	8.87652e-07	2.42686e-05	AGE_11_73_Heart_GEX43_B1	Middle
Rnf128	2.79775e-07	2.42777e-05	AGE_2_73_Heart_GEX41_B1	Middle
Bmi1	5.54873e-07	2.4284e-05	AGE_5_73_Heart_GEX41_D1	Middle
Snip1	5.49418e-07	2.42872e-05	AGE_13_17_Heart_GEX43_C1	Young
Tefm	8.8787e-07	2.42888e-05	AGE_8_73_Heart_GEX42_C1	Middle
Chn1	5.55248e-07	2.42931e-05	AGE_5_73_Heart_GEX41_D1	Middle
Zfp180	2.80322e-07	2.431e-05	AGE_2_73_Heart_GEX41_B1	Middle
Rbm27	5.50149e-07	2.43125e-05	AGE_13_17_Heart_GEX43_C1	Young
Taldo1	8.89947e-07	2.4327e-05	AGE_11_73_Heart_GEX43_B1	Middle
Gmppb	8.90371e-07	2.43528e-05	AGE_8_73_Heart_GEX42_C1	Middle
Rnf187	1.92883e-07	2.43573e-05	AGE_10_17_Heart_GEX42_A1	Young
Myd88	8.9072e-07	2.43578e-05	AGE_8_73_Heart_GEX42_C1	Middle
C2cd5	8.24734e-07	2.43744e-05	AGE_9_112_Heart_GEX42_D1	Old
Dars	2.81433e-07	2.43911e-05	AGE_2_73_Heart_GEX41_B1	Middle
Letm1	2.81886e-07	2.43996e-05	AGE_2_73_Heart_GEX41_B1	Middle
Ube3b	2.81716e-07	2.43996e-05	AGE_2_73_Heart_GEX41_B1	Middle
Tmem204	8.16874e-07	2.44099e-05	AGE_12_112_Heart_GEX43_A1	Old
Usp18	8.16762e-07	2.44099e-05	AGE_12_112_Heart_GEX43_A1	Old
Tns3	6.85036e-07	2.44135e-05	AGE_14_73_Heart_GEX43_D1	Middle
Cd200	7.57659e-07	2.44137e-05	AGE_15_112_Heart_GEX21_A1	Old
Efemp2	6.85299e-07	2.4417e-05	AGE_14_73_Heart_GEX43_D1	Middle
Ap1m1	8.17327e-07	2.44187e-05	AGE_12_112_Heart_GEX43_A1	Old
CAAA01118383.1	8.93613e-07	2.44228e-05	AGE_11_73_Heart_GEX43_B1	Middle
Sdc3	7.58223e-07	2.44268e-05	AGE_15_112_Heart_GEX21_A1	Old
Gabpa	4.33219e-07	2.44292e-05	AGE_3_112_Heart_GEX41_C1	Old
Stradb	2.82647e-07	2.44502e-05	AGE_2_73_Heart_GEX41_B1	Middle
Ccdc124	2.82843e-07	2.44519e-05	AGE_2_73_Heart_GEX41_B1	Middle
Dnaaf5	8.94954e-07	2.4455e-05	AGE_11_73_Heart_GEX43_B1	Middle
Tspan13	2.83087e-07	2.44576e-05	AGE_2_73_Heart_GEX41_B1	Middle
Cwf19l2	8.19137e-07	2.44585e-05	AGE_12_112_Heart_GEX43_A1	Old
Papss1	8.19133e-07	2.44585e-05	AGE_12_112_Heart_GEX43_A1	Old
Supt3	8.19119e-07	2.44585e-05	AGE_12_112_Heart_GEX43_A1	Old
Pfn1	8.27909e-07	2.44638e-05	AGE_9_112_Heart_GEX42_D1	Old
Ino80b	8.19885e-07	2.4476e-05	AGE_12_112_Heart_GEX43_A1	Old
Srsf4	5.31266e-07	2.44798e-05	AGE_4_17_Heart_GEX2_A1	Young
Ddost	8.2882e-07	2.44863e-05	AGE_9_112_Heart_GEX42_D1	Old
Epb41l2	4.34502e-07	2.44923e-05	AGE_3_112_Heart_GEX41_C1	Old
Panx1	8.95863e-07	2.4494e-05	AGE_8_73_Heart_GEX42_C1	Middle
Celf2	2.83738e-07	2.44986e-05	AGE_2_73_Heart_GEX41_B1	Middle
Man1b1	7.61141e-07	2.45158e-05	AGE_15_112_Heart_GEX21_A1	Old
Emp3	4.35115e-07	2.45175e-05	AGE_3_112_Heart_GEX41_C1	Old
Fbxw2	8.97465e-07	2.45193e-05	AGE_11_73_Heart_GEX43_B1	Middle
Gpbp1l1	8.9798e-07	2.45221e-05	AGE_11_73_Heart_GEX43_B1	Middle
Prkag2	8.98053e-07	2.45221e-05	AGE_11_73_Heart_GEX43_B1	Middle
Tep1	8.97853e-07	2.45221e-05	AGE_11_73_Heart_GEX43_B1	Middle
Cavin3	1.94491e-07	2.45388e-05	AGE_10_17_Heart_GEX42_A1	Young
Fdft1	7.62063e-07	2.45404e-05	AGE_15_112_Heart_GEX21_A1	Old
Man1a	8.99449e-07	2.45558e-05	AGE_11_73_Heart_GEX43_B1	Middle
Stim2	6.89781e-07	2.45709e-05	AGE_14_73_Heart_GEX43_D1	Middle
Fis1	5.62339e-07	2.45815e-05	AGE_5_73_Heart_GEX41_D1	Middle
Ostf1	5.62197e-07	2.45815e-05	AGE_5_73_Heart_GEX41_D1	Middle
Ppp1r12a	5.62345e-07	2.45815e-05	AGE_5_73_Heart_GEX41_D1	Middle
Plod1	1.95016e-07	2.45835e-05	AGE_10_17_Heart_GEX42_A1	Young
Birc6	8.32768e-07	2.4594e-05	AGE_9_112_Heart_GEX42_D1	Old
Rexo4	8.32743e-07	2.4594e-05	AGE_9_112_Heart_GEX42_D1	Old
Sh3glb1	1.95337e-07	2.46025e-05	AGE_10_17_Heart_GEX42_A1	Young
Vps26a	5.63283e-07	2.46151e-05	AGE_5_73_Heart_GEX41_D1	Middle
Sumf2	5.57198e-07	2.46169e-05	AGE_13_17_Heart_GEX43_C1	Young
Ldb2	8.33741e-07	2.46183e-05	AGE_9_112_Heart_GEX42_D1	Old
Bri3bp	4.37324e-07	2.46325e-05	AGE_3_112_Heart_GEX41_C1	Old
Gata6	5.63885e-07	2.46341e-05	AGE_5_73_Heart_GEX41_D1	Middle
Slf1	8.25705e-07	2.4645e-05	AGE_12_112_Heart_GEX43_A1	Old
Cpt1c	5.58042e-07	2.46471e-05	AGE_13_17_Heart_GEX43_C1	Young
Atxn7	8.34887e-07	2.46477e-05	AGE_9_112_Heart_GEX42_D1	Old
F11r	4.37825e-07	2.46513e-05	AGE_3_112_Heart_GEX41_C1	Old
Matr3	5.35433e-07	2.46636e-05	AGE_4_17_Heart_GEX2_A1	Young
Gna11	4.38383e-07	2.46734e-05	AGE_3_112_Heart_GEX41_C1	Old
Rbfox2	5.58819e-07	2.46743e-05	AGE_13_17_Heart_GEX43_C1	Young
Apoc1	8.27065e-07	2.46807e-05	AGE_12_112_Heart_GEX43_A1	Old
Ap2b1	7.66613e-07	2.46818e-05	AGE_15_112_Heart_GEX21_A1	Old
Lsm3	4.38749e-07	2.46846e-05	AGE_3_112_Heart_GEX41_C1	Old
R3hdm1	6.9363e-07	2.47021e-05	AGE_14_73_Heart_GEX43_D1	Middle
Dus3l	8.27977e-07	2.47031e-05	AGE_12_112_Heart_GEX43_A1	Old
Art1	5.59986e-07	2.47161e-05	AGE_13_17_Heart_GEX43_C1	Young
Lmo4	5.60089e-07	2.47161e-05	AGE_13_17_Heart_GEX43_C1	Young
Map2k1	9.04152e-07	2.47161e-05	AGE_8_73_Heart_GEX42_C1	Middle
Nrbf2	9.05042e-07	2.47359e-05	AGE_8_73_Heart_GEX42_C1	Middle
Nbdy	7.69018e-07	2.47491e-05	AGE_15_112_Heart_GEX21_A1	Old
Wrnip1	7.68939e-07	2.47491e-05	AGE_15_112_Heart_GEX21_A1	Old
Rpa2	9.05776e-07	2.47514e-05	AGE_8_73_Heart_GEX42_C1	Middle
Bak1	7.69271e-07	2.47521e-05	AGE_15_112_Heart_GEX21_A1	Old
BC005537	5.61165e-07	2.47564e-05	AGE_13_17_Heart_GEX43_C1	Young
Sec62	5.61386e-07	2.4759e-05	AGE_13_17_Heart_GEX43_C1	Young
Jmjd6	9.06447e-07	2.47652e-05	AGE_8_73_Heart_GEX42_C1	Middle
Trp53rkb	6.9562e-07	2.47671e-05	AGE_14_73_Heart_GEX43_D1	Middle
Polr3a	6.96056e-07	2.47767e-05	AGE_14_73_Heart_GEX43_D1	Middle
Trim47	1.96975e-07	2.47872e-05	AGE_10_17_Heart_GEX42_A1	Young
Nufip1	8.30959e-07	2.47873e-05	AGE_12_112_Heart_GEX43_A1	Old
Tap2	5.67672e-07	2.47921e-05	AGE_5_73_Heart_GEX41_D1	Middle
Hspa4l	8.40111e-07	2.47974e-05	AGE_9_112_Heart_GEX42_D1	Old
Mrpl49	6.96945e-07	2.48024e-05	AGE_14_73_Heart_GEX43_D1	Middle
Glb1	4.41054e-07	2.48048e-05	AGE_3_112_Heart_GEX41_C1	Old
Nbdy	8.32021e-07	2.48141e-05	AGE_12_112_Heart_GEX43_A1	Old
Ttll1	5.63199e-07	2.48318e-05	AGE_13_17_Heart_GEX43_C1	Young
Snrnp40	8.33499e-07	2.48533e-05	AGE_12_112_Heart_GEX43_A1	Old
Zfp715	5.63953e-07	2.48579e-05	AGE_13_17_Heart_GEX43_C1	Young
Ebpl	8.42386e-07	2.486e-05	AGE_9_112_Heart_GEX42_D1	Old
Platr26	9.11085e-07	2.4869e-05	AGE_11_73_Heart_GEX43_B1	Middle
Myo9a	5.64669e-07	2.48823e-05	AGE_13_17_Heart_GEX43_C1	Young
Nrbf2	8.43429e-07	2.48863e-05	AGE_9_112_Heart_GEX42_D1	Old
Rfxank	8.34797e-07	2.48872e-05	AGE_12_112_Heart_GEX43_A1	Old
Fbxo9	4.42891e-07	2.48892e-05	AGE_3_112_Heart_GEX41_C1	Old
Usp20	4.42821e-07	2.48892e-05	AGE_3_112_Heart_GEX41_C1	Old
Tagap1	8.35095e-07	2.48912e-05	AGE_12_112_Heart_GEX43_A1	Old
Mrtfa	7.73957e-07	2.48978e-05	AGE_15_112_Heart_GEX21_A1	Old
Serpinb6a	7.00367e-07	2.49183e-05	AGE_14_73_Heart_GEX43_D1	Middle
Tmed4	2.8889e-07	2.49278e-05	AGE_2_73_Heart_GEX41_B1	Middle
Sf3a3	9.13633e-07	2.4934e-05	AGE_11_73_Heart_GEX43_B1	Middle
Cab39	8.45409e-07	2.49402e-05	AGE_9_112_Heart_GEX42_D1	Old
Ncaph2	7.01331e-07	2.49407e-05	AGE_14_73_Heart_GEX43_D1	Middle
Spryd3	7.01299e-07	2.49407e-05	AGE_14_73_Heart_GEX43_D1	Middle
Abhd2	7.75913e-07	2.49453e-05	AGE_15_112_Heart_GEX21_A1	Old
Ccnl2	7.75784e-07	2.49453e-05	AGE_15_112_Heart_GEX21_A1	Old
Ncapd2	7.75785e-07	2.49453e-05	AGE_15_112_Heart_GEX21_A1	Old
Sptb	2.89362e-07	2.4953e-05	AGE_2_73_Heart_GEX41_B1	Middle
Sema6c	5.71626e-07	2.49573e-05	AGE_5_73_Heart_GEX41_D1	Middle
Dhx16	5.6687e-07	2.49655e-05	AGE_13_17_Heart_GEX43_C1	Young
Med9os	5.66885e-07	2.49655e-05	AGE_13_17_Heart_GEX43_C1	Young
Maml1	8.46458e-07	2.49666e-05	AGE_9_112_Heart_GEX42_D1	Old
Tcf12	7.02585e-07	2.49794e-05	AGE_14_73_Heart_GEX43_D1	Middle
Psme3	5.72447e-07	2.49857e-05	AGE_5_73_Heart_GEX41_D1	Middle
Phf2	5.67655e-07	2.49922e-05	AGE_13_17_Heart_GEX43_C1	Young
Atp13a1	5.42777e-07	2.49936e-05	AGE_4_17_Heart_GEX2_A1	Young
2310061I04Rik	4.45303e-07	2.50063e-05	AGE_3_112_Heart_GEX41_C1	Old
Ets2	4.45313e-07	2.50063e-05	AGE_3_112_Heart_GEX41_C1	Old
Kptn	5.43249e-07	2.50071e-05	AGE_4_17_Heart_GEX2_A1	Young
Cd300a	9.17309e-07	2.50299e-05	AGE_11_73_Heart_GEX43_B1	Middle
Lpcat1	8.40096e-07	2.50354e-05	AGE_12_112_Heart_GEX43_A1	Old
Syncrip	9.16709e-07	2.5041e-05	AGE_8_73_Heart_GEX42_C1	Middle
Bcl6b	8.40642e-07	2.50419e-05	AGE_12_112_Heart_GEX43_A1	Old
Tlk1	8.40592e-07	2.50419e-05	AGE_12_112_Heart_GEX43_A1	Old
Nop53	4.46244e-07	2.50491e-05	AGE_3_112_Heart_GEX41_C1	Old
Asap3	8.4969e-07	2.50574e-05	AGE_9_112_Heart_GEX42_D1	Old
Flad1	4.46733e-07	2.50575e-05	AGE_3_112_Heart_GEX41_C1	Old
Rfx1	4.46714e-07	2.50575e-05	AGE_3_112_Heart_GEX41_C1	Old
Cnot9	7.04972e-07	2.50583e-05	AGE_14_73_Heart_GEX43_D1	Middle
Cadm1	5.69343e-07	2.50593e-05	AGE_13_17_Heart_GEX43_C1	Young
Nrp1	8.50264e-07	2.50652e-05	AGE_9_112_Heart_GEX42_D1	Old
Ptpn4	8.50232e-07	2.50652e-05	AGE_9_112_Heart_GEX42_D1	Old
Ggps1	5.74631e-07	2.50735e-05	AGE_5_73_Heart_GEX41_D1	Middle
Stmn1	5.44912e-07	2.50754e-05	AGE_4_17_Heart_GEX2_A1	Young
Aldh3a2	8.52082e-07	2.51143e-05	AGE_9_112_Heart_GEX42_D1	Old
Slc8a1	4.4829e-07	2.51257e-05	AGE_3_112_Heart_GEX41_C1	Old
Stx7	4.48278e-07	2.51257e-05	AGE_3_112_Heart_GEX41_C1	Old
Pycr2	8.43686e-07	2.51277e-05	AGE_12_112_Heart_GEX43_A1	Old
Casp8	8.52779e-07	2.51303e-05	AGE_9_112_Heart_GEX42_D1	Old
Fasn	5.46322e-07	2.5132e-05	AGE_4_17_Heart_GEX2_A1	Young
4930523C07Rik	7.07366e-07	2.51374e-05	AGE_14_73_Heart_GEX43_D1	Middle
Polr3gl	7.82325e-07	2.51462e-05	AGE_15_112_Heart_GEX21_A1	Old
Setd3	9.20922e-07	2.51514e-05	AGE_8_73_Heart_GEX42_C1	Middle
Angpt4	9.21966e-07	2.51524e-05	AGE_11_73_Heart_GEX43_B1	Middle
U2surp	8.44841e-07	2.51572e-05	AGE_12_112_Heart_GEX43_A1	Old
Atf4	2.00133e-07	2.51625e-05	AGE_10_17_Heart_GEX42_A1	Young
Tmem38a	7.83166e-07	2.51681e-05	AGE_15_112_Heart_GEX21_A1	Old
Stxbp3	4.49374e-07	2.5177e-05	AGE_3_112_Heart_GEX41_C1	Old
Riok3	4.49699e-07	2.51856e-05	AGE_3_112_Heart_GEX41_C1	Old
Dnajb14	9.23468e-07	2.51888e-05	AGE_11_73_Heart_GEX43_B1	Middle
Mnat1	8.5541e-07	2.52032e-05	AGE_9_112_Heart_GEX42_D1	Old
Ormdl1	7.84717e-07	2.52128e-05	AGE_15_112_Heart_GEX21_A1	Old
Strap	5.7303e-07	2.52144e-05	AGE_13_17_Heart_GEX43_C1	Young
Snrpa	5.48314e-07	2.52153e-05	AGE_4_17_Heart_GEX2_A1	Young
Cebpg	8.47499e-07	2.52315e-05	AGE_12_112_Heart_GEX43_A1	Old
Mrs2	5.73602e-07	2.52323e-05	AGE_13_17_Heart_GEX43_C1	Young
Apln	5.78592e-07	2.52388e-05	AGE_5_73_Heart_GEX41_D1	Middle
Bcar1	5.49102e-07	2.52432e-05	AGE_4_17_Heart_GEX2_A1	Young
Nf2	5.74212e-07	2.52518e-05	AGE_13_17_Heart_GEX43_C1	Young
Mrpl2	5.79296e-07	2.5262e-05	AGE_5_73_Heart_GEX41_D1	Middle
AI506816	5.499e-07	2.52633e-05	AGE_4_17_Heart_GEX2_A1	Young
Nsa2	5.49891e-07	2.52633e-05	AGE_4_17_Heart_GEX2_A1	Young
Enkur	5.50195e-07	2.52685e-05	AGE_4_17_Heart_GEX2_A1	Young
Lsmem1	7.86705e-07	2.52714e-05	AGE_15_112_Heart_GEX21_A1	Old
Dhrs7	2.93256e-07	2.5273e-05	AGE_2_73_Heart_GEX41_B1	Middle
Itfg2	9.2695e-07	2.52793e-05	AGE_11_73_Heart_GEX43_B1	Middle
Yy1	4.51745e-07	2.52906e-05	AGE_3_112_Heart_GEX41_C1	Old
Ap3s2	9.26376e-07	2.52958e-05	AGE_8_73_Heart_GEX42_C1	Middle
Stx6	5.75412e-07	2.52973e-05	AGE_13_17_Heart_GEX43_C1	Young
Npr3	7.12113e-07	2.53e-05	AGE_14_73_Heart_GEX43_D1	Middle
Hsp90aa1	7.12947e-07	2.53236e-05	AGE_14_73_Heart_GEX43_D1	Middle
Ssr1	5.76184e-07	2.5324e-05	AGE_13_17_Heart_GEX43_C1	Young
Rnpep	8.50848e-07	2.53262e-05	AGE_12_112_Heart_GEX43_A1	Old
Mat2b	2.94116e-07	2.53313e-05	AGE_2_73_Heart_GEX41_B1	Middle
Vwa8	7.1395e-07	2.53532e-05	AGE_14_73_Heart_GEX43_D1	Middle
Yipf2	2.01854e-07	2.53568e-05	AGE_10_17_Heart_GEX42_A1	Young
Nub1	7.14239e-07	2.53575e-05	AGE_14_73_Heart_GEX43_D1	Middle
Tnip2	8.60872e-07	2.53596e-05	AGE_9_112_Heart_GEX42_D1	Old
Sf3b6	9.29063e-07	2.53645e-05	AGE_8_73_Heart_GEX42_C1	Middle
Hadh	2.94715e-07	2.53671e-05	AGE_2_73_Heart_GEX41_B1	Middle
Tti1	7.9002e-07	2.53727e-05	AGE_15_112_Heart_GEX21_A1	Old
Thtpa	7.90307e-07	2.53767e-05	AGE_15_112_Heart_GEX21_A1	Old
Cbfb	7.90666e-07	2.5383e-05	AGE_15_112_Heart_GEX21_A1	Old
Upf3b	9.30475e-07	2.53984e-05	AGE_8_73_Heart_GEX42_C1	Middle
Mgst3	9.3083e-07	2.54034e-05	AGE_8_73_Heart_GEX42_C1	Middle
Psmb3	5.7844e-07	2.54078e-05	AGE_13_17_Heart_GEX43_C1	Young
Ptpn18	5.7833e-07	2.54078e-05	AGE_13_17_Heart_GEX43_C1	Young
Vps45	5.7859e-07	2.54078e-05	AGE_13_17_Heart_GEX43_C1	Young
Eid1	4.54073e-07	2.54113e-05	AGE_3_112_Heart_GEX41_C1	Old
Pum1	7.91822e-07	2.54149e-05	AGE_15_112_Heart_GEX21_A1	Old
Trmu	4.54315e-07	2.54153e-05	AGE_3_112_Heart_GEX41_C1	Old
Tbx3	7.16042e-07	2.54154e-05	AGE_14_73_Heart_GEX43_D1	Middle
Cd36	8.6308e-07	2.542e-05	AGE_9_112_Heart_GEX42_D1	Old
Cdca4	7.16772e-07	2.54353e-05	AGE_14_73_Heart_GEX43_D1	Middle
Abca5	5.79504e-07	2.54406e-05	AGE_13_17_Heart_GEX43_C1	Young
Ahctf1	8.63983e-07	2.5442e-05	AGE_9_112_Heart_GEX42_D1	Old
Spats2l	8.64177e-07	2.54431e-05	AGE_9_112_Heart_GEX42_D1	Old
Zfp598	7.92882e-07	2.54437e-05	AGE_15_112_Heart_GEX21_A1	Old
Gclm	7.93284e-07	2.54514e-05	AGE_15_112_Heart_GEX21_A1	Old
Emp1	5.83962e-07	2.54578e-05	AGE_5_73_Heart_GEX41_D1	Middle
Id2	9.34013e-07	2.54673e-05	AGE_11_73_Heart_GEX43_B1	Middle
Arrb1	7.93952e-07	2.54676e-05	AGE_15_112_Heart_GEX21_A1	Old
Xrcc1	8.65195e-07	2.54685e-05	AGE_9_112_Heart_GEX42_D1	Old
Thyn1	7.18112e-07	2.54768e-05	AGE_14_73_Heart_GEX43_D1	Middle
Gid8	4.55712e-07	2.54838e-05	AGE_3_112_Heart_GEX41_C1	Old
Tpd52l2	2.96271e-07	2.54851e-05	AGE_2_73_Heart_GEX41_B1	Middle
Il6st	5.55094e-07	2.54851e-05	AGE_4_17_Heart_GEX2_A1	Young
St3gal5	9.34157e-07	2.54895e-05	AGE_8_73_Heart_GEX42_C1	Middle
Arhgap5	5.85448e-07	2.5515e-05	AGE_5_73_Heart_GEX41_D1	Middle
Hdgf	7.95688e-07	2.5518e-05	AGE_15_112_Heart_GEX21_A1	Old
Pfn2	4.56601e-07	2.55238e-05	AGE_3_112_Heart_GEX41_C1	Old
Dcaf12	7.19688e-07	2.55267e-05	AGE_14_73_Heart_GEX43_D1	Middle
Eftud2	5.56183e-07	2.55267e-05	AGE_4_17_Heart_GEX2_A1	Young
Rtl6	7.20016e-07	2.55322e-05	AGE_14_73_Heart_GEX43_D1	Middle
Akr1e1	7.20312e-07	2.55367e-05	AGE_14_73_Heart_GEX43_D1	Middle
Ccs	5.86766e-07	2.55648e-05	AGE_5_73_Heart_GEX41_D1	Middle
Klhdc8a	5.87262e-07	2.55788e-05	AGE_5_73_Heart_GEX41_D1	Middle
Meg3	5.87451e-07	2.55793e-05	AGE_5_73_Heart_GEX41_D1	Middle
Tusc2	2.97553e-07	2.55795e-05	AGE_2_73_Heart_GEX41_B1	Middle
Otulin	5.57713e-07	2.55804e-05	AGE_4_17_Heart_GEX2_A1	Young
Steap4	5.57719e-07	2.55804e-05	AGE_4_17_Heart_GEX2_A1	Young
Dmwd	8.6942e-07	2.55882e-05	AGE_9_112_Heart_GEX42_D1	Old
Dnajc28	9.38009e-07	2.559e-05	AGE_8_73_Heart_GEX42_C1	Middle
Ogfr	7.98156e-07	2.55919e-05	AGE_15_112_Heart_GEX21_A1	Old
Nr2f1	5.832e-07	2.55955e-05	AGE_13_17_Heart_GEX43_C1	Young
2310009B15Rik	5.58513e-07	2.56016e-05	AGE_4_17_Heart_GEX2_A1	Young
Nsun2	5.58549e-07	2.56016e-05	AGE_4_17_Heart_GEX2_A1	Young
Map4k5	5.88323e-07	2.56097e-05	AGE_5_73_Heart_GEX41_D1	Middle
Cdk5rap2	5.83803e-07	2.56147e-05	AGE_13_17_Heart_GEX43_C1	Young
Nsmce4a	5.84009e-07	2.56163e-05	AGE_13_17_Heart_GEX43_C1	Young
Pias3	9.39474e-07	2.56252e-05	AGE_8_73_Heart_GEX42_C1	Middle
Them6	8.61122e-07	2.56271e-05	AGE_12_112_Heart_GEX43_A1	Old
Hnrnpk	4.58735e-07	2.56334e-05	AGE_3_112_Heart_GEX41_C1	Old
Echdc1	5.85182e-07	2.56604e-05	AGE_13_17_Heart_GEX43_C1	Young
Afap1l2	8.72068e-07	2.56615e-05	AGE_9_112_Heart_GEX42_D1	Old
Dedd2	8.72233e-07	2.56617e-05	AGE_9_112_Heart_GEX42_D1	Old
Setd3	7.24036e-07	2.56626e-05	AGE_14_73_Heart_GEX43_D1	Middle
Ddx54	2.04494e-07	2.56661e-05	AGE_10_17_Heart_GEX42_A1	Young
Sumo3	2.98861e-07	2.5676e-05	AGE_2_73_Heart_GEX41_B1	Middle
Vma21	5.90322e-07	2.5689e-05	AGE_5_73_Heart_GEX41_D1	Middle
Gfm2	7.2513e-07	2.56953e-05	AGE_14_73_Heart_GEX43_D1	Middle
Trappc11	5.86544e-07	2.57128e-05	AGE_13_17_Heart_GEX43_C1	Young
Rfc1	5.61165e-07	2.57131e-05	AGE_4_17_Heart_GEX2_A1	Young
Cst6	5.61471e-07	2.57187e-05	AGE_4_17_Heart_GEX2_A1	Young
Bahd1	9.43084e-07	2.5719e-05	AGE_8_73_Heart_GEX42_C1	Middle
Creb3l1	7.26253e-07	2.5729e-05	AGE_14_73_Heart_GEX43_D1	Middle
Stmn1	9.44461e-07	2.57476e-05	AGE_11_73_Heart_GEX43_B1	Middle
Eif4b	4.61116e-07	2.57491e-05	AGE_3_112_Heart_GEX41_C1	Old
Xab2	4.61154e-07	2.57491e-05	AGE_3_112_Heart_GEX41_C1	Old
Zbtb5	8.76184e-07	2.57733e-05	AGE_9_112_Heart_GEX42_D1	Old
Nedd4	3.00234e-07	2.57779e-05	AGE_2_73_Heart_GEX41_B1	Middle
Hmbs	4.62248e-07	2.5781e-05	AGE_3_112_Heart_GEX41_C1	Old
Hsd17b10	4.62047e-07	2.5781e-05	AGE_3_112_Heart_GEX41_C1	Old
Rbm12b2	4.6213e-07	2.5781e-05	AGE_3_112_Heart_GEX41_C1	Old
4930402H24Rik	8.76615e-07	2.57813e-05	AGE_9_112_Heart_GEX42_D1	Old
Dip2b	5.88326e-07	2.57835e-05	AGE_13_17_Heart_GEX43_C1	Young
Cactin	8.04665e-07	2.57954e-05	AGE_15_112_Heart_GEX21_A1	Old
Eef1akmt1	5.63336e-07	2.57956e-05	AGE_4_17_Heart_GEX2_A1	Young
Anxa6	5.63702e-07	2.58039e-05	AGE_4_17_Heart_GEX2_A1	Young
Smim1	4.62836e-07	2.58041e-05	AGE_3_112_Heart_GEX41_C1	Old
Pacs2	8.67275e-07	2.58051e-05	AGE_12_112_Heart_GEX43_A1	Old
Hdac2	7.28855e-07	2.58089e-05	AGE_14_73_Heart_GEX43_D1	Middle
Mtpap	7.28815e-07	2.58089e-05	AGE_14_73_Heart_GEX43_D1	Middle
Zfp330	5.93279e-07	2.581e-05	AGE_5_73_Heart_GEX41_D1	Middle
Ddo	7.29444e-07	2.58237e-05	AGE_14_73_Heart_GEX43_D1	Middle
Ap3s1	8.06002e-07	2.58329e-05	AGE_15_112_Heart_GEX21_A1	Old
Dhrs11	3.01103e-07	2.58364e-05	AGE_2_73_Heart_GEX41_B1	Middle
Mrps34	5.64632e-07	2.5838e-05	AGE_4_17_Heart_GEX2_A1	Young
Ptma	8.78724e-07	2.58387e-05	AGE_9_112_Heart_GEX42_D1	Old
Smu1	5.65671e-07	2.58771e-05	AGE_4_17_Heart_GEX2_A1	Young
Cracr2b	7.31219e-07	2.58803e-05	AGE_14_73_Heart_GEX43_D1	Middle
Tmem199	8.8054e-07	2.58874e-05	AGE_9_112_Heart_GEX42_D1	Old
Rpap3	9.49501e-07	2.58893e-05	AGE_8_73_Heart_GEX42_C1	Middle
Arhgap1	9.50057e-07	2.58997e-05	AGE_8_73_Heart_GEX42_C1	Middle
Orai1	8.81224e-07	2.59028e-05	AGE_9_112_Heart_GEX42_D1	Old
Mrpl24	8.08428e-07	2.59054e-05	AGE_15_112_Heart_GEX21_A1	Old
Wtip	8.08706e-07	2.59089e-05	AGE_15_112_Heart_GEX21_A1	Old
Mat2a	5.66614e-07	2.59117e-05	AGE_4_17_Heart_GEX2_A1	Young
Ccnd2	8.81718e-07	2.59127e-05	AGE_9_112_Heart_GEX42_D1	Old
Lrpprc	5.66971e-07	2.59195e-05	AGE_4_17_Heart_GEX2_A1	Young
Me1	7.32831e-07	2.59251e-05	AGE_14_73_Heart_GEX43_D1	Middle
Reln	7.32787e-07	2.59251e-05	AGE_14_73_Heart_GEX43_D1	Middle
Abce1	8.71554e-07	2.59274e-05	AGE_12_112_Heart_GEX43_A1	Old
Map4k2	8.72084e-07	2.59382e-05	AGE_12_112_Heart_GEX43_A1	Old
Ildr2	8.72469e-07	2.59446e-05	AGE_12_112_Heart_GEX43_A1	Old
Smarcd2	9.51936e-07	2.59467e-05	AGE_11_73_Heart_GEX43_B1	Middle
Paip2	5.92323e-07	2.59512e-05	AGE_13_17_Heart_GEX43_C1	Young
Nap1l1	7.33817e-07	2.59539e-05	AGE_14_73_Heart_GEX43_D1	Middle
Ntn1	8.73145e-07	2.59596e-05	AGE_12_112_Heart_GEX43_A1	Old
Fam92a	5.68184e-07	2.59665e-05	AGE_4_17_Heart_GEX2_A1	Young
Ndufaf7	9.52987e-07	2.59707e-05	AGE_11_73_Heart_GEX43_B1	Middle
Atp6v0a2	5.97358e-07	2.5972e-05	AGE_5_73_Heart_GEX41_D1	Middle
Cnot4	5.97288e-07	2.5972e-05	AGE_5_73_Heart_GEX41_D1	Middle
Washc2	8.84338e-07	2.5985e-05	AGE_9_112_Heart_GEX42_D1	Old
Strn4	5.68791e-07	2.59857e-05	AGE_4_17_Heart_GEX2_A1	Young
Ncbp2	5.97875e-07	2.59867e-05	AGE_5_73_Heart_GEX41_D1	Middle
Elf1	8.74795e-07	2.60036e-05	AGE_12_112_Heart_GEX43_A1	Old
Pop7	8.7522e-07	2.60112e-05	AGE_12_112_Heart_GEX43_A1	Old
Nhlrc2	5.98968e-07	2.60264e-05	AGE_5_73_Heart_GEX41_D1	Middle
Rnh1	3.03593e-07	2.60339e-05	AGE_2_73_Heart_GEX41_B1	Middle
Hdac1	7.36517e-07	2.60432e-05	AGE_14_73_Heart_GEX43_D1	Middle
Cavin1	3.04129e-07	2.60637e-05	AGE_2_73_Heart_GEX41_B1	Middle
Dzip1	5.95079e-07	2.60645e-05	AGE_13_17_Heart_GEX43_C1	Young
Dcaf10	9.56352e-07	2.60665e-05	AGE_8_73_Heart_GEX42_C1	Middle
Crlf3	5.70761e-07	2.60672e-05	AGE_4_17_Heart_GEX2_A1	Young
Rdh14	5.95507e-07	2.60758e-05	AGE_13_17_Heart_GEX43_C1	Young
Mtmr14	8.77816e-07	2.60833e-05	AGE_12_112_Heart_GEX43_A1	Old
Dynlt3	8.87848e-07	2.60834e-05	AGE_9_112_Heart_GEX42_D1	Old
Rsu1	9.57579e-07	2.60911e-05	AGE_11_73_Heart_GEX43_B1	Middle
Zfp672	9.57586e-07	2.60954e-05	AGE_8_73_Heart_GEX42_C1	Middle
Pop7	7.38932e-07	2.61162e-05	AGE_14_73_Heart_GEX43_D1	Middle
Zgpat	7.38788e-07	2.61162e-05	AGE_14_73_Heart_GEX43_D1	Middle
Mlana	6.01306e-07	2.61202e-05	AGE_5_73_Heart_GEX41_D1	Middle
Atf3	5.72362e-07	2.61317e-05	AGE_4_17_Heart_GEX2_A1	Young
Atf1	9.59274e-07	2.61326e-05	AGE_11_73_Heart_GEX43_B1	Middle
Ganc	8.16286e-07	2.61464e-05	AGE_15_112_Heart_GEX21_A1	Old
Cnn3	8.80138e-07	2.61472e-05	AGE_12_112_Heart_GEX43_A1	Old
Hdac2	8.80421e-07	2.61505e-05	AGE_12_112_Heart_GEX43_A1	Old
Rad23b	3.05659e-07	2.61786e-05	AGE_2_73_Heart_GEX41_B1	Middle
Ptcd2	7.40887e-07	2.61791e-05	AGE_14_73_Heart_GEX43_D1	Middle
Mcat	9.6101e-07	2.61839e-05	AGE_8_73_Heart_GEX42_C1	Middle
Trim35	5.98168e-07	2.61848e-05	AGE_13_17_Heart_GEX43_C1	Young
Zfp958	6.0306e-07	2.61886e-05	AGE_5_73_Heart_GEX41_D1	Middle
Rps6kb1	8.82253e-07	2.61948e-05	AGE_12_112_Heart_GEX43_A1	Old
Sf3a1	8.82255e-07	2.61948e-05	AGE_12_112_Heart_GEX43_A1	Old
Syvn1	8.82515e-07	2.61975e-05	AGE_12_112_Heart_GEX43_A1	Old
Ggnbp1	9.62144e-07	2.621e-05	AGE_8_73_Heart_GEX42_C1	Middle
Bri3	3.06304e-07	2.62176e-05	AGE_2_73_Heart_GEX41_B1	Middle
Rab22a	4.7047e-07	2.62198e-05	AGE_3_112_Heart_GEX41_C1	Old
Gm26782	5.99183e-07	2.62217e-05	AGE_13_17_Heart_GEX43_C1	Young
Asf1a	5.99478e-07	2.62253e-05	AGE_13_17_Heart_GEX43_C1	Young
Wac	5.99608e-07	2.62253e-05	AGE_13_17_Heart_GEX43_C1	Young
Pla2g15	9.62941e-07	2.62278e-05	AGE_11_73_Heart_GEX43_B1	Middle
Fxr2	2.09571e-07	2.62575e-05	AGE_10_17_Heart_GEX42_A1	Young
Nucb1	2.09562e-07	2.62575e-05	AGE_10_17_Heart_GEX42_A1	Young
Thop1	9.64299e-07	2.62639e-05	AGE_8_73_Heart_GEX42_C1	Middle
Dapk3	6.01005e-07	2.62789e-05	AGE_13_17_Heart_GEX43_C1	Young
Ube2g2	8.94717e-07	2.62804e-05	AGE_9_112_Heart_GEX42_D1	Old
Copz2	4.71921e-07	2.62908e-05	AGE_3_112_Heart_GEX41_C1	Old
Cnn2	4.723e-07	2.6302e-05	AGE_3_112_Heart_GEX41_C1	Old
Bet1	3.07534e-07	2.63065e-05	AGE_2_73_Heart_GEX41_B1	Middle
Meox2	7.44895e-07	2.63145e-05	AGE_14_73_Heart_GEX43_D1	Middle
Shc1	5.76601e-07	2.63167e-05	AGE_4_17_Heart_GEX2_A1	Young
Mon1a	7.45172e-07	2.63181e-05	AGE_14_73_Heart_GEX43_D1	Middle
Iqce	4.72779e-07	2.63187e-05	AGE_3_112_Heart_GEX41_C1	Old
Palm	6.06412e-07	2.63264e-05	AGE_5_73_Heart_GEX41_D1	Middle
Cggbp1	8.96762e-07	2.63358e-05	AGE_9_112_Heart_GEX42_D1	Old
Ints14	5.77233e-07	2.63369e-05	AGE_4_17_Heart_GEX2_A1	Young
Emc6	7.45986e-07	2.63406e-05	AGE_14_73_Heart_GEX43_D1	Middle
Enho	6.06945e-07	2.63417e-05	AGE_5_73_Heart_GEX41_D1	Middle
Gna13	6.07482e-07	2.63493e-05	AGE_5_73_Heart_GEX41_D1	Middle
Msrb2	6.07393e-07	2.63493e-05	AGE_5_73_Heart_GEX41_D1	Middle
Chid1	9.67817e-07	2.63559e-05	AGE_11_73_Heart_GEX43_B1	Middle
D830039M14Rik	8.97614e-07	2.6356e-05	AGE_9_112_Heart_GEX42_D1	Old
Rnft1	8.2335e-07	2.63673e-05	AGE_15_112_Heart_GEX21_A1	Old
Igfbp5	3.08484e-07	2.63715e-05	AGE_2_73_Heart_GEX41_B1	Middle
Gsk3a	4.73989e-07	2.63762e-05	AGE_3_112_Heart_GEX41_C1	Old
Lman1	6.03406e-07	2.63763e-05	AGE_13_17_Heart_GEX43_C1	Young
Lrfn3	6.0367e-07	2.63803e-05	AGE_13_17_Heart_GEX43_C1	Young
Wbp11	6.08717e-07	2.6395e-05	AGE_5_73_Heart_GEX41_D1	Middle
Tbrg4	5.78859e-07	2.64024e-05	AGE_4_17_Heart_GEX2_A1	Young
Rbak	8.99612e-07	2.64099e-05	AGE_9_112_Heart_GEX42_D1	Old
Cir1	9.70072e-07	2.64126e-05	AGE_11_73_Heart_GEX43_B1	Middle
Gm32849	9.70231e-07	2.64207e-05	AGE_8_73_Heart_GEX42_C1	Middle
Kctd1	9.0017e-07	2.64215e-05	AGE_9_112_Heart_GEX42_D1	Old
Scd1	9.00494e-07	2.64263e-05	AGE_9_112_Heart_GEX42_D1	Old
Snrnp27	9.01324e-07	2.64459e-05	AGE_9_112_Heart_GEX42_D1	Old
Vps13d	4.75657e-07	2.6459e-05	AGE_3_112_Heart_GEX41_C1	Old
Dnajc7	6.10492e-07	2.64641e-05	AGE_5_73_Heart_GEX41_D1	Middle
Oxnad1	7.49669e-07	2.64644e-05	AGE_14_73_Heart_GEX43_D1	Middle
Eef1akmt4	9.72026e-07	2.64647e-05	AGE_8_73_Heart_GEX42_C1	Middle
Pcgf5	9.02267e-07	2.64654e-05	AGE_9_112_Heart_GEX42_D1	Old
Rnf14	9.02314e-07	2.64654e-05	AGE_9_112_Heart_GEX42_D1	Old
Gm2000	4.75987e-07	2.64674e-05	AGE_3_112_Heart_GEX41_C1	Old
Ttc4	8.9192e-07	2.64715e-05	AGE_12_112_Heart_GEX43_A1	Old
Tmem37	5.80649e-07	2.64754e-05	AGE_4_17_Heart_GEX2_A1	Young
Map3k14	9.02862e-07	2.64767e-05	AGE_9_112_Heart_GEX42_D1	Old
Ap2m1	7.50595e-07	2.64908e-05	AGE_14_73_Heart_GEX43_D1	Middle
Crkl	9.03796e-07	2.64993e-05	AGE_9_112_Heart_GEX42_D1	Old
Spa17	6.06804e-07	2.65092e-05	AGE_13_17_Heart_GEX43_C1	Young
Tsg101	6.06966e-07	2.65092e-05	AGE_13_17_Heart_GEX43_C1	Young
Golga7	9.74044e-07	2.65159e-05	AGE_11_73_Heart_GEX43_B1	Middle
Ppp2r3c	3.10367e-07	2.65161e-05	AGE_2_73_Heart_GEX41_B1	Middle
Ppp4r1	8.94106e-07	2.65313e-05	AGE_12_112_Heart_GEX43_A1	Old
Tcta	3.10767e-07	2.65338e-05	AGE_2_73_Heart_GEX41_B1	Middle
Slc16a2	6.07822e-07	2.65372e-05	AGE_13_17_Heart_GEX43_C1	Young
Ubxn4	6.07956e-07	2.65372e-05	AGE_13_17_Heart_GEX43_C1	Young
Prex2	8.95549e-07	2.65689e-05	AGE_12_112_Heart_GEX43_A1	Old
Mxra7	8.96161e-07	2.65819e-05	AGE_12_112_Heart_GEX43_A1	Old
Rps6kb1	7.53404e-07	2.65837e-05	AGE_14_73_Heart_GEX43_D1	Middle
Lsm5	7.53608e-07	2.65846e-05	AGE_14_73_Heart_GEX43_D1	Middle
Nrbf2	9.7687e-07	2.65881e-05	AGE_11_73_Heart_GEX43_B1	Middle
Mrps27	7.53961e-07	2.65908e-05	AGE_14_73_Heart_GEX43_D1	Middle
R3hcc1l	9.07263e-07	2.65961e-05	AGE_9_112_Heart_GEX42_D1	Old
Notch4	8.30719e-07	2.65978e-05	AGE_15_112_Heart_GEX21_A1	Old
2300009A05Rik	6.09689e-07	2.66028e-05	AGE_13_17_Heart_GEX43_C1	Young
Reck	6.09804e-07	2.66028e-05	AGE_13_17_Heart_GEX43_C1	Young
Ccdc91	8.97132e-07	2.66056e-05	AGE_12_112_Heart_GEX43_A1	Old
Rnf168	4.78738e-07	2.66104e-05	AGE_3_112_Heart_GEX41_C1	Old
Osbpl2	3.11858e-07	2.66105e-05	AGE_2_73_Heart_GEX41_B1	Middle
Plin2	3.12089e-07	2.66138e-05	AGE_2_73_Heart_GEX41_B1	Middle
Ahcyl2	7.54935e-07	2.66188e-05	AGE_14_73_Heart_GEX43_D1	Middle
Itpr1	8.31793e-07	2.66268e-05	AGE_15_112_Heart_GEX21_A1	Old
Smarcd2	7.55777e-07	2.66422e-05	AGE_14_73_Heart_GEX43_D1	Middle
Ran	8.98727e-07	2.66477e-05	AGE_12_112_Heart_GEX43_A1	Old
Ptpa	8.99323e-07	2.66602e-05	AGE_12_112_Heart_GEX43_A1	Old
Abhd14a	8.33107e-07	2.66634e-05	AGE_15_112_Heart_GEX21_A1	Old
Hadh	5.8525e-07	2.66678e-05	AGE_4_17_Heart_GEX2_A1	Young
Ilvbl	5.85158e-07	2.66678e-05	AGE_4_17_Heart_GEX2_A1	Young
Slc7a5	7.56756e-07	2.66704e-05	AGE_14_73_Heart_GEX43_D1	Middle
Brf2	6.11556e-07	2.66716e-05	AGE_13_17_Heart_GEX43_C1	Young
Gsk3a	9.10433e-07	2.66843e-05	AGE_9_112_Heart_GEX42_D1	Old
Pip4k2a	8.34384e-07	2.66988e-05	AGE_15_112_Heart_GEX21_A1	Old
Ttc13	7.57911e-07	2.67049e-05	AGE_14_73_Heart_GEX43_D1	Middle
Smarcc2	9.01044e-07	2.6706e-05	AGE_12_112_Heart_GEX43_A1	Old
Hikeshi	6.13035e-07	2.6721e-05	AGE_13_17_Heart_GEX43_C1	Young
Wdr70	6.13038e-07	2.6721e-05	AGE_13_17_Heart_GEX43_C1	Young
Mmp15	9.8164e-07	2.67216e-05	AGE_8_73_Heart_GEX42_C1	Middle
Rab3gap2	9.01983e-07	2.67287e-05	AGE_12_112_Heart_GEX43_A1	Old
Pin4	6.13833e-07	2.6748e-05	AGE_13_17_Heart_GEX43_C1	Young
Rxylt1	7.59438e-07	2.67524e-05	AGE_14_73_Heart_GEX43_D1	Middle
Fam114a2	5.87542e-07	2.67635e-05	AGE_4_17_Heart_GEX2_A1	Young
Grcc10	3.14173e-07	2.6775e-05	AGE_2_73_Heart_GEX41_B1	Middle
Pmvk	9.13751e-07	2.67767e-05	AGE_9_112_Heart_GEX42_D1	Old
Gns	8.37223e-07	2.67841e-05	AGE_15_112_Heart_GEX21_A1	Old
S100a10	4.82219e-07	2.67938e-05	AGE_3_112_Heart_GEX41_C1	Old
Plppr5	6.15071e-07	2.67943e-05	AGE_13_17_Heart_GEX43_C1	Young
2510002D24Rik	9.14634e-07	2.67978e-05	AGE_9_112_Heart_GEX42_D1	Old
Dctn2	9.15684e-07	2.68237e-05	AGE_9_112_Heart_GEX42_D1	Old
Rxrg	4.83216e-07	2.68391e-05	AGE_3_112_Heart_GEX41_C1	Old
Cdh13	8.39573e-07	2.68538e-05	AGE_15_112_Heart_GEX21_A1	Old
Acap2	4.84005e-07	2.68729e-05	AGE_3_112_Heart_GEX41_C1	Old
Strip2	7.63083e-07	2.68744e-05	AGE_14_73_Heart_GEX43_D1	Middle
Mcee	9.87639e-07	2.68764e-05	AGE_11_73_Heart_GEX43_B1	Middle
Map4	9.07537e-07	2.68881e-05	AGE_12_112_Heart_GEX43_A1	Old
Csgalnact2	8.4107e-07	2.68962e-05	AGE_15_112_Heart_GEX21_A1	Old
Bptf	8.41415e-07	2.68975e-05	AGE_15_112_Heart_GEX21_A1	Old
Ltn1	8.41457e-07	2.68975e-05	AGE_15_112_Heart_GEX21_A1	Old
Mthfd2l	6.20733e-07	2.69e-05	AGE_5_73_Heart_GEX41_D1	Middle
Scube2	8.41766e-07	2.69019e-05	AGE_15_112_Heart_GEX21_A1	Old
Mrap	9.88635e-07	2.69071e-05	AGE_8_73_Heart_GEX42_C1	Middle
Ubald1	5.91242e-07	2.69233e-05	AGE_4_17_Heart_GEX2_A1	Young
Stxbp6	9.08983e-07	2.69257e-05	AGE_12_112_Heart_GEX43_A1	Old
Sorbs3	9.89698e-07	2.69269e-05	AGE_8_73_Heart_GEX42_C1	Middle
Stx3	9.89726e-07	2.69269e-05	AGE_8_73_Heart_GEX42_C1	Middle
Cacfd1	9.09455e-07	2.69345e-05	AGE_12_112_Heart_GEX43_A1	Old
Dglucy	3.16435e-07	2.69512e-05	AGE_2_73_Heart_GEX41_B1	Middle
Mapre1	9.10265e-07	2.69533e-05	AGE_12_112_Heart_GEX43_A1	Old
Tmem129	5.92267e-07	2.69611e-05	AGE_4_17_Heart_GEX2_A1	Young
Nedd4l	6.19292e-07	2.69705e-05	AGE_13_17_Heart_GEX43_C1	Young
Avpi1	6.22736e-07	2.69788e-05	AGE_5_73_Heart_GEX41_D1	Middle
Syt7	5.92857e-07	2.69792e-05	AGE_4_17_Heart_GEX2_A1	Young
Plekha1	5.93182e-07	2.69852e-05	AGE_4_17_Heart_GEX2_A1	Young
Zfp467	5.93471e-07	2.69895e-05	AGE_4_17_Heart_GEX2_A1	Young
Ilrun	8.45311e-07	2.70097e-05	AGE_15_112_Heart_GEX21_A1	Old
Smarca2	7.67176e-07	2.70122e-05	AGE_14_73_Heart_GEX43_D1	Middle
Emc3	4.86944e-07	2.70157e-05	AGE_3_112_Heart_GEX41_C1	Old
Lrrc59	4.86886e-07	2.70157e-05	AGE_3_112_Heart_GEX41_C1	Old
Ctsl	2.16003e-07	2.704e-05	AGE_10_17_Heart_GEX42_A1	Young
Megf8	9.94147e-07	2.70422e-05	AGE_8_73_Heart_GEX42_C1	Middle
Map4k2	7.68313e-07	2.70459e-05	AGE_14_73_Heart_GEX43_D1	Middle
Tal1	6.2155e-07	2.70611e-05	AGE_13_17_Heart_GEX43_C1	Young
Psmb10	6.218e-07	2.70643e-05	AGE_13_17_Heart_GEX43_C1	Young
Kpna6	5.95483e-07	2.70722e-05	AGE_4_17_Heart_GEX2_A1	Young
Slc35a1	7.69843e-07	2.70934e-05	AGE_14_73_Heart_GEX43_D1	Middle
Impact	4.88743e-07	2.71054e-05	AGE_3_112_Heart_GEX41_C1	Old
2310022A10Rik	6.26191e-07	2.71204e-05	AGE_5_73_Heart_GEX41_D1	Middle
Igf2r	9.26012e-07	2.71214e-05	AGE_9_112_Heart_GEX42_D1	Old
Fuca2	9.26292e-07	2.71247e-05	AGE_9_112_Heart_GEX42_D1	Old
Acly	7.70961e-07	2.71263e-05	AGE_14_73_Heart_GEX43_D1	Middle
Matk	9.26612e-07	2.71292e-05	AGE_9_112_Heart_GEX42_D1	Old
Ndufb9	7.71863e-07	2.71516e-05	AGE_14_73_Heart_GEX43_D1	Middle
Fam92a	8.50101e-07	2.71517e-05	AGE_15_112_Heart_GEX21_A1	Old
Zfp260	8.50095e-07	2.71517e-05	AGE_15_112_Heart_GEX21_A1	Old
Mapkapk5	9.98032e-07	2.71544e-05	AGE_11_73_Heart_GEX43_B1	Middle
Ezr	5.97532e-07	2.71565e-05	AGE_4_17_Heart_GEX2_A1	Young
Cilp2	3.19275e-07	2.71595e-05	AGE_2_73_Heart_GEX41_B1	Middle
Tpd52	3.1916e-07	2.71595e-05	AGE_2_73_Heart_GEX41_B1	Middle
Eif1a	9.18205e-07	2.71831e-05	AGE_12_112_Heart_GEX43_A1	Old
Mff	9.99519e-07	2.71834e-05	AGE_8_73_Heart_GEX42_C1	Middle
Rnaseh2b	9.99549e-07	2.71907e-05	AGE_11_73_Heart_GEX43_B1	Middle
Asb15	8.51692e-07	2.71969e-05	AGE_15_112_Heart_GEX21_A1	Old
Ahcy	1.00035e-06	2.72009e-05	AGE_8_73_Heart_GEX42_C1	Middle
Usp1	6.25319e-07	2.72097e-05	AGE_13_17_Heart_GEX43_C1	Young
Med4	5.98927e-07	2.7211e-05	AGE_4_17_Heart_GEX2_A1	Young
Irgq	7.73781e-07	2.72127e-05	AGE_14_73_Heart_GEX43_D1	Middle
Rbpj	6.28568e-07	2.72153e-05	AGE_5_73_Heart_GEX41_D1	Middle
Snx17	1.00118e-06	2.72186e-05	AGE_8_73_Heart_GEX42_C1	Middle
Nasp	8.52713e-07	2.72239e-05	AGE_15_112_Heart_GEX21_A1	Old
Mvp	6.25827e-07	2.72241e-05	AGE_13_17_Heart_GEX43_C1	Young
Unc50	8.52895e-07	2.72242e-05	AGE_15_112_Heart_GEX21_A1	Old
Spry1	8.53246e-07	2.72298e-05	AGE_15_112_Heart_GEX21_A1	Old
Mgat1	4.91179e-07	2.72303e-05	AGE_3_112_Heart_GEX41_C1	Old
Uqcr10	4.91499e-07	2.72378e-05	AGE_3_112_Heart_GEX41_C1	Old
Lmna	2.17886e-07	2.72519e-05	AGE_10_17_Heart_GEX42_A1	Young
Srpx2	7.75708e-07	2.72741e-05	AGE_14_73_Heart_GEX43_D1	Middle
Sema7a	1.00342e-06	2.72746e-05	AGE_8_73_Heart_GEX42_C1	Middle
B4galt6	1.00365e-06	2.7276e-05	AGE_8_73_Heart_GEX42_C1	Middle
Rbm6	1.00386e-06	2.72766e-05	AGE_8_73_Heart_GEX42_C1	Middle
Nr4a1	9.21693e-07	2.72811e-05	AGE_12_112_Heart_GEX43_A1	Old
Ddx42	9.22178e-07	2.72902e-05	AGE_12_112_Heart_GEX43_A1	Old
Gnl3	6.0101e-07	2.72968e-05	AGE_4_17_Heart_GEX2_A1	Young
Kpna4	9.32795e-07	2.73053e-05	AGE_9_112_Heart_GEX42_D1	Old
Ccr7	2.18521e-07	2.73076e-05	AGE_10_17_Heart_GEX42_A1	Young
Capn7	1.00417e-06	2.73117e-05	AGE_11_73_Heart_GEX43_B1	Middle
Ms4a4d	9.23237e-07	2.73162e-05	AGE_12_112_Heart_GEX43_A1	Old
B230118H07Rik	9.33389e-07	2.73178e-05	AGE_9_112_Heart_GEX42_D1	Old
Tfg	4.9319e-07	2.73212e-05	AGE_3_112_Heart_GEX41_C1	Old
Gnptg	9.23802e-07	2.73276e-05	AGE_12_112_Heart_GEX43_A1	Old
Zrsr1	9.24083e-07	2.73307e-05	AGE_12_112_Heart_GEX43_A1	Old
Ilvbl	8.56634e-07	2.73324e-05	AGE_15_112_Heart_GEX21_A1	Old
Herc1	4.93797e-07	2.73446e-05	AGE_3_112_Heart_GEX41_C1	Old
Ptbp1	3.21651e-07	2.73448e-05	AGE_2_73_Heart_GEX41_B1	Middle
Ogfod1	7.78262e-07	2.73574e-05	AGE_14_73_Heart_GEX43_D1	Middle
Ica1	6.32117e-07	2.73609e-05	AGE_5_73_Heart_GEX41_D1	Middle
Paf1	7.78766e-07	2.73687e-05	AGE_14_73_Heart_GEX43_D1	Middle
Ddx19a	6.32505e-07	2.73695e-05	AGE_5_73_Heart_GEX41_D1	Middle
Nans	8.58172e-07	2.73759e-05	AGE_15_112_Heart_GEX21_A1	Old
Rorc	7.79257e-07	2.73795e-05	AGE_14_73_Heart_GEX43_D1	Middle
Mapt	4.95021e-07	2.73919e-05	AGE_3_112_Heart_GEX41_C1	Old
Nf2	4.94857e-07	2.73919e-05	AGE_3_112_Heart_GEX41_C1	Old
Zdhhc17	9.3626e-07	2.73969e-05	AGE_9_112_Heart_GEX42_D1	Old
Zmym3	8.59079e-07	2.73992e-05	AGE_15_112_Heart_GEX21_A1	Old
Pfkp	9.26836e-07	2.74068e-05	AGE_12_112_Heart_GEX43_A1	Old
Hikeshi	6.03666e-07	2.74085e-05	AGE_4_17_Heart_GEX2_A1	Young
Spsb1	9.37273e-07	2.74216e-05	AGE_9_112_Heart_GEX42_D1	Old
Osbpl9	4.95773e-07	2.74232e-05	AGE_3_112_Heart_GEX41_C1	Old
Pde4b	9.27681e-07	2.74265e-05	AGE_12_112_Heart_GEX43_A1	Old
Nsd3	9.28331e-07	2.74404e-05	AGE_12_112_Heart_GEX43_A1	Old
Nploc4	1.0091e-06	2.74408e-05	AGE_11_73_Heart_GEX43_B1	Middle
2210016L21Rik	7.81407e-07	2.74486e-05	AGE_14_73_Heart_GEX43_D1	Middle
Dyrk1b	1.01043e-06	2.745e-05	AGE_8_73_Heart_GEX42_C1	Middle
Galnt11	9.28871e-07	2.7451e-05	AGE_12_112_Heart_GEX43_A1	Old
Gtf2h5	4.96478e-07	2.7452e-05	AGE_3_112_Heart_GEX41_C1	Old
Ube2k	6.34623e-07	2.7453e-05	AGE_5_73_Heart_GEX41_D1	Middle
Rab6b	8.60947e-07	2.74532e-05	AGE_15_112_Heart_GEX21_A1	Old
Abcc1	3.23184e-07	2.74582e-05	AGE_2_73_Heart_GEX41_B1	Middle
Cpox	1.01015e-06	2.74645e-05	AGE_11_73_Heart_GEX43_B1	Middle
5730409E04Rik	8.61612e-07	2.74688e-05	AGE_15_112_Heart_GEX21_A1	Old
Mov10l1	6.05201e-07	2.74693e-05	AGE_4_17_Heart_GEX2_A1	Young
Cops7a	4.97e-07	2.74705e-05	AGE_3_112_Heart_GEX41_C1	Old
Nebl	6.31732e-07	2.74731e-05	AGE_13_17_Heart_GEX43_C1	Young
Ccl21a	9.39592e-07	2.74845e-05	AGE_9_112_Heart_GEX42_D1	Old
Eva1a	1.01194e-06	2.74861e-05	AGE_8_73_Heart_GEX42_C1	Middle
Tgfb1	6.32505e-07	2.74989e-05	AGE_13_17_Heart_GEX43_C1	Young
Tnnt1	6.32874e-07	2.75071e-05	AGE_13_17_Heart_GEX43_C1	Young
Slc30a1	9.40575e-07	2.75083e-05	AGE_9_112_Heart_GEX42_D1	Old
Luzp1	1.01212e-06	2.75131e-05	AGE_11_73_Heart_GEX43_B1	Middle
March6	6.06367e-07	2.75132e-05	AGE_4_17_Heart_GEX2_A1	Young
Ccdc149	9.41253e-07	2.75231e-05	AGE_9_112_Heart_GEX42_D1	Old
Rpa2	6.06819e-07	2.75248e-05	AGE_4_17_Heart_GEX2_A1	Young
Esam	8.63641e-07	2.75279e-05	AGE_15_112_Heart_GEX21_A1	Old
Mrc2	6.0755e-07	2.7549e-05	AGE_4_17_Heart_GEX2_A1	Young
B4galt7	8.64655e-07	2.75546e-05	AGE_15_112_Heart_GEX21_A1	Old
Gsta3	8.65028e-07	2.75608e-05	AGE_15_112_Heart_GEX21_A1	Old
Spns1	6.08591e-07	2.75872e-05	AGE_4_17_Heart_GEX2_A1	Young
Tmem135	1.01618e-06	2.75963e-05	AGE_8_73_Heart_GEX42_C1	Middle
Tipin	9.44106e-07	2.76016e-05	AGE_9_112_Heart_GEX42_D1	Old
Lrrc61	9.34745e-07	2.76193e-05	AGE_12_112_Heart_GEX43_A1	Old
Pip4p1	6.38743e-07	2.76231e-05	AGE_5_73_Heart_GEX41_D1	Middle
Kank3	3.25368e-07	2.76268e-05	AGE_2_73_Heart_GEX41_B1	Middle
Tceal8	7.86809e-07	2.76318e-05	AGE_14_73_Heart_GEX43_D1	Middle
Rlim	7.87046e-07	2.76337e-05	AGE_14_73_Heart_GEX43_D1	Middle
Ncoa2	5.00197e-07	2.76369e-05	AGE_3_112_Heart_GEX41_C1	Old
Rab11fip5	5.0065e-07	2.76516e-05	AGE_3_112_Heart_GEX41_C1	Old
Tmem248	6.36425e-07	2.76536e-05	AGE_13_17_Heart_GEX43_C1	Young
Timm17b	3.25892e-07	2.76543e-05	AGE_2_73_Heart_GEX41_B1	Middle
Icosl	6.36944e-07	2.76683e-05	AGE_13_17_Heart_GEX43_C1	Young
Gm43672	9.46822e-07	2.76761e-05	AGE_9_112_Heart_GEX42_D1	Old
Thbs1	9.36939e-07	2.76788e-05	AGE_12_112_Heart_GEX43_A1	Old
D17H6S53E	9.37603e-07	2.76931e-05	AGE_12_112_Heart_GEX43_A1	Old
Zzz3	6.37869e-07	2.77006e-05	AGE_13_17_Heart_GEX43_C1	Young
Tmem259	8.69741e-07	2.77053e-05	AGE_15_112_Heart_GEX21_A1	Old
Supt16	9.48095e-07	2.77083e-05	AGE_9_112_Heart_GEX42_D1	Old
Ccny	3.27046e-07	2.77299e-05	AGE_2_73_Heart_GEX41_B1	Middle
Tmub2	3.27184e-07	2.77299e-05	AGE_2_73_Heart_GEX41_B1	Middle
Nup153	9.39121e-07	2.77325e-05	AGE_12_112_Heart_GEX43_A1	Old
1810021B22Rik	1.02039e-06	2.77328e-05	AGE_11_73_Heart_GEX43_B1	Middle
Mapre1	7.90057e-07	2.77329e-05	AGE_14_73_Heart_GEX43_D1	Middle
Itfg1	6.38842e-07	2.7735e-05	AGE_13_17_Heart_GEX43_C1	Young
Znfx1	1.02073e-06	2.77371e-05	AGE_11_73_Heart_GEX43_B1	Middle
Pcdhb20	9.49515e-07	2.77448e-05	AGE_9_112_Heart_GEX42_D1	Old
Nap1l4	1.02149e-06	2.77527e-05	AGE_11_73_Heart_GEX43_B1	Middle
Gng10	1.02214e-06	2.77531e-05	AGE_8_73_Heart_GEX42_C1	Middle
Ncor2	6.42255e-07	2.77585e-05	AGE_5_73_Heart_GEX41_D1	Middle
Slc8a1	6.4211e-07	2.77585e-05	AGE_5_73_Heart_GEX41_D1	Middle
Smarcb1	5.02892e-07	2.77597e-05	AGE_3_112_Heart_GEX41_C1	Old
Tmem98	5.02981e-07	2.77597e-05	AGE_3_112_Heart_GEX41_C1	Old
Snx12	9.40523e-07	2.77686e-05	AGE_12_112_Heart_GEX43_A1	Old
Ppp2r5e	6.39828e-07	2.77699e-05	AGE_13_17_Heart_GEX43_C1	Young
Csnk1g3	8.72098e-07	2.77748e-05	AGE_15_112_Heart_GEX21_A1	Old
Ppp3ca	9.40934e-07	2.77754e-05	AGE_12_112_Heart_GEX43_A1	Old
Eif4e3	9.41177e-07	2.77772e-05	AGE_12_112_Heart_GEX43_A1	Old
Emc10	7.91749e-07	2.77858e-05	AGE_14_73_Heart_GEX43_D1	Middle
Lrig1	1.02395e-06	2.7797e-05	AGE_8_73_Heart_GEX42_C1	Middle
2310061I04Rik	6.40689e-07	2.77994e-05	AGE_13_17_Heart_GEX43_C1	Young
Cluap1	1.02428e-06	2.78009e-05	AGE_8_73_Heart_GEX42_C1	Middle
Mrps7	6.43534e-07	2.78056e-05	AGE_5_73_Heart_GEX41_D1	Middle
3830406C13Rik	9.4253e-07	2.78117e-05	AGE_12_112_Heart_GEX43_A1	Old
Cpn1	6.41344e-07	2.78199e-05	AGE_13_17_Heart_GEX43_C1	Young
Syap1	6.4173e-07	2.78287e-05	AGE_13_17_Heart_GEX43_C1	Young
Psap	8.74357e-07	2.7841e-05	AGE_15_112_Heart_GEX21_A1	Old
March2	5.05233e-07	2.78631e-05	AGE_3_112_Heart_GEX41_C1	Old
Tmem11	5.05198e-07	2.78631e-05	AGE_3_112_Heart_GEX41_C1	Old
Anxa4	1.02609e-06	2.78728e-05	AGE_11_73_Heart_GEX43_B1	Middle
Yeats4	6.15251e-07	2.788e-05	AGE_4_17_Heart_GEX2_A1	Young
Usp6nl	7.94822e-07	2.7887e-05	AGE_14_73_Heart_GEX43_D1	Middle
Clec4a3	9.54629e-07	2.78892e-05	AGE_9_112_Heart_GEX42_D1	Old
Igfbp3	6.4346e-07	2.78959e-05	AGE_13_17_Heart_GEX43_C1	Young
Atn1	7.95326e-07	2.78982e-05	AGE_14_73_Heart_GEX43_D1	Middle
Tbc1d17	5.06179e-07	2.79049e-05	AGE_3_112_Heart_GEX41_C1	Old
Ttc30b	1.02751e-06	2.79065e-05	AGE_11_73_Heart_GEX43_B1	Middle
Ran	6.16448e-07	2.79162e-05	AGE_4_17_Heart_GEX2_A1	Young
Sharpin	6.1629e-07	2.79162e-05	AGE_4_17_Heart_GEX2_A1	Young
Fetub	1.02888e-06	2.79206e-05	AGE_8_73_Heart_GEX42_C1	Middle
Fkbp3	2.23632e-07	2.79221e-05	AGE_10_17_Heart_GEX42_A1	Young
Whrn	1.02906e-06	2.79433e-05	AGE_11_73_Heart_GEX43_B1	Middle
Arhgap22	6.4504e-07	2.79564e-05	AGE_13_17_Heart_GEX43_C1	Young
Ndufaf7	3.30148e-07	2.79639e-05	AGE_2_73_Heart_GEX41_B1	Middle
Tmem41b	1.0307e-06	2.7965e-05	AGE_8_73_Heart_GEX42_C1	Middle
Fgfrl1	9.579e-07	2.79798e-05	AGE_9_112_Heart_GEX42_D1	Old
Snrpc	3.30764e-07	2.7999e-05	AGE_2_73_Heart_GEX41_B1	Middle
Atp9a	2.24453e-07	2.80003e-05	AGE_10_17_Heart_GEX42_A1	Young
Akt3	9.58805e-07	2.80012e-05	AGE_9_112_Heart_GEX42_D1	Old
Enkd1	8.79896e-07	2.80117e-05	AGE_15_112_Heart_GEX21_A1	Old
2700062C07Rik	1.03295e-06	2.80159e-05	AGE_8_73_Heart_GEX42_C1	Middle
Peg13	1.03278e-06	2.80159e-05	AGE_8_73_Heart_GEX42_C1	Middle
Panx1	7.98935e-07	2.80182e-05	AGE_14_73_Heart_GEX43_D1	Middle
Dnajb14	9.59624e-07	2.80201e-05	AGE_9_112_Heart_GEX42_D1	Old
Srsf11	6.18966e-07	2.80211e-05	AGE_4_17_Heart_GEX2_A1	Young
Otub1	1.03235e-06	2.80278e-05	AGE_11_73_Heart_GEX43_B1	Middle
Rnf220	8.8075e-07	2.80332e-05	AGE_15_112_Heart_GEX21_A1	Old
Bcl3	8.81203e-07	2.80419e-05	AGE_15_112_Heart_GEX21_A1	Old
Nelfa	9.50835e-07	2.80514e-05	AGE_12_112_Heart_GEX43_A1	Old
Clk3	3.3174e-07	2.80643e-05	AGE_2_73_Heart_GEX41_B1	Middle
Irf2bpl	3.32049e-07	2.80733e-05	AGE_2_73_Heart_GEX41_B1	Middle
Sphk2	8.8272e-07	2.80844e-05	AGE_15_112_Heart_GEX21_A1	Old
Mad2l2	9.52139e-07	2.80844e-05	AGE_12_112_Heart_GEX43_A1	Old
Pnn	6.21122e-07	2.81096e-05	AGE_4_17_Heart_GEX2_A1	Young
Fbxw4	6.21345e-07	2.81106e-05	AGE_4_17_Heart_GEX2_A1	Young
Cmklr1	8.83779e-07	2.81124e-05	AGE_15_112_Heart_GEX21_A1	Old
Adgrl1	1.0376e-06	2.8123e-05	AGE_8_73_Heart_GEX42_C1	Middle
Arhgap29	1.03733e-06	2.8123e-05	AGE_8_73_Heart_GEX42_C1	Middle
Man1a	1.03748e-06	2.8123e-05	AGE_8_73_Heart_GEX42_C1	Middle
Vwa7	1.03765e-06	2.8123e-05	AGE_8_73_Heart_GEX42_C1	Middle
Ccdc47	3.3313e-07	2.8137e-05	AGE_2_73_Heart_GEX41_B1	Middle
Stk16	3.3321e-07	2.8137e-05	AGE_2_73_Heart_GEX41_B1	Middle
Abcf3	9.54166e-07	2.81388e-05	AGE_12_112_Heart_GEX43_A1	Old
Tacc1	1.03845e-06	2.81394e-05	AGE_8_73_Heart_GEX42_C1	Middle
Pdp2	1.03675e-06	2.81422e-05	AGE_11_73_Heart_GEX43_B1	Middle
Rsrc2	9.54552e-07	2.81448e-05	AGE_12_112_Heart_GEX43_A1	Old
Rasa3	9.6409e-07	2.81454e-05	AGE_9_112_Heart_GEX42_D1	Old
Cd36	5.10815e-07	2.81465e-05	AGE_3_112_Heart_GEX41_C1	Old
Plxnd1	5.10943e-07	2.81465e-05	AGE_3_112_Heart_GEX41_C1	Old
Hnrnpd	9.55234e-07	2.81594e-05	AGE_12_112_Heart_GEX43_A1	Old
Galk2	9.64936e-07	2.8165e-05	AGE_9_112_Heart_GEX42_D1	Old
Lsm14b	6.501e-07	2.81677e-05	AGE_13_17_Heart_GEX43_C1	Young
Fhl1	5.11836e-07	2.81852e-05	AGE_3_112_Heart_GEX41_C1	Old
Clk3	6.2337e-07	2.81868e-05	AGE_4_17_Heart_GEX2_A1	Young
Zfp654	6.23434e-07	2.81868e-05	AGE_4_17_Heart_GEX2_A1	Young
Ctsc	9.66535e-07	2.82067e-05	AGE_9_112_Heart_GEX42_D1	Old
Arl6ip6	1.04118e-06	2.82084e-05	AGE_8_73_Heart_GEX42_C1	Middle
Nf2	9.57093e-07	2.82088e-05	AGE_12_112_Heart_GEX43_A1	Old
Palm	8.87251e-07	2.82114e-05	AGE_15_112_Heart_GEX21_A1	Old
Popdc3	8.87177e-07	2.82114e-05	AGE_15_112_Heart_GEX21_A1	Old
Lrch4	1.03976e-06	2.82187e-05	AGE_11_73_Heart_GEX43_B1	Middle
Mrpl43	8.05238e-07	2.82326e-05	AGE_14_73_Heart_GEX43_D1	Middle
1810058I24Rik	1.04059e-06	2.82364e-05	AGE_11_73_Heart_GEX43_B1	Middle
Snrnp70	6.52022e-07	2.8243e-05	AGE_13_17_Heart_GEX43_C1	Young
Col1a2	5.13077e-07	2.8243e-05	AGE_3_112_Heart_GEX41_C1	Old
Aif1l	6.25119e-07	2.82538e-05	AGE_4_17_Heart_GEX2_A1	Young
Cers4	9.68343e-07	2.82544e-05	AGE_9_112_Heart_GEX42_D1	Old
Cln5	6.54778e-07	2.8283e-05	AGE_5_73_Heart_GEX41_D1	Middle
Gm2000	1.04429e-06	2.82875e-05	AGE_8_73_Heart_GEX42_C1	Middle
Riok3	6.55082e-07	2.82878e-05	AGE_5_73_Heart_GEX41_D1	Middle
Pdia4	1.04477e-06	2.82952e-05	AGE_8_73_Heart_GEX42_C1	Middle
Hspa14	6.26984e-07	2.83289e-05	AGE_4_17_Heart_GEX2_A1	Young
Bin3	8.91325e-07	2.83351e-05	AGE_15_112_Heart_GEX21_A1	Old
Cbx3	6.56379e-07	2.83354e-05	AGE_5_73_Heart_GEX41_D1	Middle
Homer1	8.91787e-07	2.83441e-05	AGE_15_112_Heart_GEX21_A1	Old
H2-DMb1	1.04477e-06	2.83447e-05	AGE_11_73_Heart_GEX43_B1	Middle
Alas1	2.27485e-07	2.8354e-05	AGE_10_17_Heart_GEX42_A1	Young
Ifit2	8.92333e-07	2.83556e-05	AGE_15_112_Heart_GEX21_A1	Old
Gm26672	6.28078e-07	2.83692e-05	AGE_4_17_Heart_GEX2_A1	Young
Pfn1	1.04588e-06	2.83698e-05	AGE_11_73_Heart_GEX43_B1	Middle
Acot11	6.55674e-07	2.83931e-05	AGE_13_17_Heart_GEX43_C1	Young
Serpinb6a	3.36526e-07	2.83997e-05	AGE_2_73_Heart_GEX41_B1	Middle
Nxt1	8.93974e-07	2.8402e-05	AGE_15_112_Heart_GEX21_A1	Old
Xxylt1	8.94614e-07	2.84166e-05	AGE_15_112_Heart_GEX21_A1	Old
Cd86	1.04952e-06	2.84187e-05	AGE_8_73_Heart_GEX42_C1	Middle
Camk2a	9.64826e-07	2.84313e-05	AGE_12_112_Heart_GEX43_A1	Old
Bcl2l13	1.0502e-06	2.84319e-05	AGE_8_73_Heart_GEX42_C1	Middle
Ist1	9.6515e-07	2.84353e-05	AGE_12_112_Heart_GEX43_A1	Old
Polr3d	6.56885e-07	2.84375e-05	AGE_13_17_Heart_GEX43_C1	Young
Yipf4	8.95526e-07	2.84397e-05	AGE_15_112_Heart_GEX21_A1	Old
Gm49336	6.30556e-07	2.84644e-05	AGE_4_17_Heart_GEX2_A1	Young
Mepce	6.30595e-07	2.84644e-05	AGE_4_17_Heart_GEX2_A1	Young
Tmem51	1.04967e-06	2.84674e-05	AGE_11_73_Heart_GEX43_B1	Middle
Usp54	6.57924e-07	2.84744e-05	AGE_13_17_Heart_GEX43_C1	Young
Grpel2	8.96968e-07	2.84798e-05	AGE_15_112_Heart_GEX21_A1	Old
Ppp1r14b	1.05081e-06	2.84932e-05	AGE_11_73_Heart_GEX43_B1	Middle
Myoc	6.60407e-07	2.85008e-05	AGE_5_73_Heart_GEX41_D1	Middle
Arhgef5	9.77487e-07	2.85109e-05	AGE_9_112_Heart_GEX42_D1	Old
Cst9	9.77459e-07	2.85109e-05	AGE_9_112_Heart_GEX42_D1	Old
Sgta	1.05356e-06	2.85179e-05	AGE_8_73_Heart_GEX42_C1	Middle
Dnajc14	8.98409e-07	2.85197e-05	AGE_15_112_Heart_GEX21_A1	Old
Ufc1	1.05208e-06	2.85226e-05	AGE_11_73_Heart_GEX43_B1	Middle
Nifk	8.98927e-07	2.85304e-05	AGE_15_112_Heart_GEX21_A1	Old
Tmem186	8.14006e-07	2.85333e-05	AGE_14_73_Heart_GEX43_D1	Middle
Fam217b	1.05516e-06	2.85515e-05	AGE_8_73_Heart_GEX42_C1	Middle
Khsrp	1.05519e-06	2.85515e-05	AGE_8_73_Heart_GEX42_C1	Middle
1810026B05Rik	6.61797e-07	2.85524e-05	AGE_5_73_Heart_GEX41_D1	Middle
Ddx27	1.05551e-06	2.8555e-05	AGE_8_73_Heart_GEX42_C1	Middle
Rangrf	8.14914e-07	2.85584e-05	AGE_14_73_Heart_GEX43_D1	Middle
Igsf1	1.05375e-06	2.85628e-05	AGE_11_73_Heart_GEX43_B1	Middle
Ccdc25	9.00441e-07	2.85726e-05	AGE_15_112_Heart_GEX21_A1	Old
Ift172	5.19409e-07	2.85809e-05	AGE_3_112_Heart_GEX41_C1	Old
Pcid2	1.05488e-06	2.85882e-05	AGE_11_73_Heart_GEX43_B1	Middle
Hras	1.057e-06	2.85902e-05	AGE_8_73_Heart_GEX42_C1	Middle
Rcc1l	9.80384e-07	2.85903e-05	AGE_9_112_Heart_GEX42_D1	Old
Ppp1r9b	6.34112e-07	2.86139e-05	AGE_4_17_Heart_GEX2_A1	Young
Cd82	6.34397e-07	2.86175e-05	AGE_4_17_Heart_GEX2_A1	Young
Hcfc1	3.39413e-07	2.86258e-05	AGE_2_73_Heart_GEX41_B1	Middle
Pfkfb3	9.82152e-07	2.86367e-05	AGE_9_112_Heart_GEX42_D1	Old
Sbno1	8.17672e-07	2.86484e-05	AGE_14_73_Heart_GEX43_D1	Middle
Eif5b	6.62142e-07	2.86489e-05	AGE_13_17_Heart_GEX43_C1	Young
Klhdc1	6.35387e-07	2.86529e-05	AGE_4_17_Heart_GEX2_A1	Young
Hp	1.06012e-06	2.86692e-05	AGE_8_73_Heart_GEX42_C1	Middle
Rmnd5b	8.18635e-07	2.86754e-05	AGE_14_73_Heart_GEX43_D1	Middle
P4htm	6.65161e-07	2.86805e-05	AGE_5_73_Heart_GEX41_D1	Middle
Pofut1	6.65157e-07	2.86805e-05	AGE_5_73_Heart_GEX41_D1	Middle
Cetn2	8.19056e-07	2.86834e-05	AGE_14_73_Heart_GEX43_D1	Middle
Fcgr2b	9.84177e-07	2.86906e-05	AGE_9_112_Heart_GEX42_D1	Old
Polr1e	6.66209e-07	2.87172e-05	AGE_5_73_Heart_GEX41_D1	Middle
Ndrg1	2.3079e-07	2.87412e-05	AGE_10_17_Heart_GEX42_A1	Young
Crot	1.06155e-06	2.87641e-05	AGE_11_73_Heart_GEX43_B1	Middle
Slc45a4	1.06196e-06	2.87648e-05	AGE_11_73_Heart_GEX43_B1	Middle
Ushbp1	1.0618e-06	2.87648e-05	AGE_11_73_Heart_GEX43_B1	Middle
Smarcd1	8.21914e-07	2.87767e-05	AGE_14_73_Heart_GEX43_D1	Middle
Yipf1	8.22417e-07	2.87876e-05	AGE_14_73_Heart_GEX43_D1	Middle
Ado	1.06576e-06	2.88165e-05	AGE_8_73_Heart_GEX42_C1	Middle
Rgmb	1.066e-06	2.88178e-05	AGE_8_73_Heart_GEX42_C1	Middle
Dtna	8.23565e-07	2.88211e-05	AGE_14_73_Heart_GEX43_D1	Middle
Fbl	9.08655e-07	2.88274e-05	AGE_15_112_Heart_GEX21_A1	Old
Tob2	5.24268e-07	2.88376e-05	AGE_3_112_Heart_GEX41_C1	Old
E130309D02Rik	6.66743e-07	2.88398e-05	AGE_13_17_Heart_GEX43_C1	Young
Gtf3c2	6.69338e-07	2.88436e-05	AGE_5_73_Heart_GEX41_D1	Middle
Tmem47	9.89733e-07	2.88475e-05	AGE_9_112_Heart_GEX42_D1	Old
Sympk	5.24649e-07	2.88478e-05	AGE_3_112_Heart_GEX41_C1	Old
Ap5s1	1.06878e-06	2.88878e-05	AGE_8_73_Heart_GEX42_C1	Middle
Gltp	2.32319e-07	2.89065e-05	AGE_10_17_Heart_GEX42_A1	Young
Unc45b	8.26519e-07	2.89176e-05	AGE_14_73_Heart_GEX43_D1	Middle
Pcbp4	6.41571e-07	2.89224e-05	AGE_4_17_Heart_GEX2_A1	Young
Med19	1.06824e-06	2.89298e-05	AGE_11_73_Heart_GEX43_B1	Middle
Gmfb	1.0693e-06	2.89532e-05	AGE_11_73_Heart_GEX43_B1	Middle
Nmnat1	9.13184e-07	2.89652e-05	AGE_15_112_Heart_GEX21_A1	Old
Tada3	9.13414e-07	2.89666e-05	AGE_15_112_Heart_GEX21_A1	Old
Rc3h1	1.07212e-06	2.89727e-05	AGE_8_73_Heart_GEX42_C1	Middle
Snx13	1.0704e-06	2.89779e-05	AGE_11_73_Heart_GEX43_B1	Middle
Fam228b	6.70175e-07	2.898e-05	AGE_13_17_Heart_GEX43_C1	Young
Tmcc2	5.27349e-07	2.89855e-05	AGE_3_112_Heart_GEX41_C1	Old
Agap3	3.43896e-07	2.89862e-05	AGE_2_73_Heart_GEX41_B1	Middle
Mr1	8.28802e-07	2.89907e-05	AGE_14_73_Heart_GEX43_D1	Middle
Parp6	8.29084e-07	2.89938e-05	AGE_14_73_Heart_GEX43_D1	Middle
Birc3	1.07151e-06	2.90027e-05	AGE_11_73_Heart_GEX43_B1	Middle
Mrpl46	8.30199e-07	2.9026e-05	AGE_14_73_Heart_GEX43_D1	Middle
Lgr4	9.96288e-07	2.90281e-05	AGE_9_112_Heart_GEX42_D1	Old
Psmd1	9.96279e-07	2.90281e-05	AGE_9_112_Heart_GEX42_D1	Old
Tm9sf3	6.73847e-07	2.90293e-05	AGE_5_73_Heart_GEX41_D1	Middle
Klc2	5.28347e-07	2.90295e-05	AGE_3_112_Heart_GEX41_C1	Old
Arfrp1	5.28709e-07	2.90387e-05	AGE_3_112_Heart_GEX41_C1	Old
Perp	6.74339e-07	2.90419e-05	AGE_5_73_Heart_GEX41_D1	Middle
Adam17	9.97421e-07	2.90559e-05	AGE_9_112_Heart_GEX42_D1	Old
Crebrf	1.07384e-06	2.90606e-05	AGE_11_73_Heart_GEX43_B1	Middle
Nat10	9.16727e-07	2.90658e-05	AGE_15_112_Heart_GEX21_A1	Old
Ptges3	9.981e-07	2.90705e-05	AGE_9_112_Heart_GEX42_D1	Old
Gnaq	8.31888e-07	2.90782e-05	AGE_14_73_Heart_GEX43_D1	Middle
Ppp1r12a	8.32416e-07	2.90899e-05	AGE_14_73_Heart_GEX43_D1	Middle
Rnf185	6.75763e-07	2.90947e-05	AGE_5_73_Heart_GEX41_D1	Middle
Prxl2a	9.18087e-07	2.9103e-05	AGE_15_112_Heart_GEX21_A1	Old
Arf6	6.76497e-07	2.91091e-05	AGE_5_73_Heart_GEX41_D1	Middle
Emsy	6.7635e-07	2.91091e-05	AGE_5_73_Heart_GEX41_D1	Middle
Eif3e	3.45826e-07	2.91311e-05	AGE_2_73_Heart_GEX41_B1	Middle
Zfp617	8.34677e-07	2.91621e-05	AGE_14_73_Heart_GEX43_D1	Middle
Psmb10	1.07984e-06	2.9176e-05	AGE_8_73_Heart_GEX42_C1	Middle
Gmpr2	9.20612e-07	2.91771e-05	AGE_15_112_Heart_GEX21_A1	Old
Inpp5b	9.20839e-07	2.91784e-05	AGE_15_112_Heart_GEX21_A1	Old
Gm30082	9.90712e-07	2.91828e-05	AGE_12_112_Heart_GEX43_A1	Old
Hsd17b11	6.75092e-07	2.91844e-05	AGE_13_17_Heart_GEX43_C1	Young
Rpl7a	8.35685e-07	2.91905e-05	AGE_14_73_Heart_GEX43_D1	Middle
Wdr45	1.00311e-06	2.92112e-05	AGE_9_112_Heart_GEX42_D1	Old
Zfp651	6.79453e-07	2.92276e-05	AGE_5_73_Heart_GEX41_D1	Middle
Cul2	1.00453e-06	2.9242e-05	AGE_9_112_Heart_GEX42_D1	Old
Tmprss13	1.00436e-06	2.9242e-05	AGE_9_112_Heart_GEX42_D1	Old
2310033P09Rik	1.08249e-06	2.92425e-05	AGE_8_73_Heart_GEX42_C1	Middle
Epb41l1	8.37375e-07	2.92427e-05	AGE_14_73_Heart_GEX43_D1	Middle
Tubgcp3	1.08103e-06	2.925e-05	AGE_11_73_Heart_GEX43_B1	Middle
Fkbp8	1.08321e-06	2.92567e-05	AGE_8_73_Heart_GEX42_C1	Middle
Rad23a	6.77027e-07	2.92598e-05	AGE_13_17_Heart_GEX43_C1	Young
Arid2	1.08215e-06	2.927e-05	AGE_11_73_Heart_GEX43_B1	Middle
Rprd1b	1.08205e-06	2.927e-05	AGE_11_73_Heart_GEX43_B1	Middle
Pdcd6	6.49701e-07	2.92795e-05	AGE_4_17_Heart_GEX2_A1	Young
Erlec1	6.81103e-07	2.92814e-05	AGE_5_73_Heart_GEX41_D1	Middle
Tspan4	6.80942e-07	2.92814e-05	AGE_5_73_Heart_GEX41_D1	Middle
Tysnd1	1.08506e-06	2.93013e-05	AGE_8_73_Heart_GEX42_C1	Middle
Anapc15	9.25047e-07	2.93058e-05	AGE_15_112_Heart_GEX21_A1	Old
Zdhhc18	6.78529e-07	2.93164e-05	AGE_13_17_Heart_GEX43_C1	Young
Mtdh	1.08595e-06	2.93198e-05	AGE_8_73_Heart_GEX42_C1	Middle
Vwf	8.39785e-07	2.932e-05	AGE_14_73_Heart_GEX43_D1	Middle
Pef1	6.51099e-07	2.9333e-05	AGE_4_17_Heart_GEX2_A1	Young
Rpa2	6.82702e-07	2.93415e-05	AGE_5_73_Heart_GEX41_D1	Middle
Tmem64	1.08553e-06	2.9356e-05	AGE_11_73_Heart_GEX43_B1	Middle
Spcs1	5.35104e-07	2.9379e-05	AGE_3_112_Heart_GEX41_C1	Old
Git1	8.41791e-07	2.93832e-05	AGE_14_73_Heart_GEX43_D1	Middle
Ptprf	1.08755e-06	2.94054e-05	AGE_11_73_Heart_GEX43_B1	Middle
Aco1	6.53147e-07	2.94063e-05	AGE_4_17_Heart_GEX2_A1	Young
Adrm1	6.5302e-07	2.94063e-05	AGE_4_17_Heart_GEX2_A1	Young
Kctd2	6.80823e-07	2.94072e-05	AGE_13_17_Heart_GEX43_C1	Young
Wdr7	1.08785e-06	2.94082e-05	AGE_11_73_Heart_GEX43_B1	Middle
Ehmt1	6.81371e-07	2.94226e-05	AGE_13_17_Heart_GEX43_C1	Young
Hbb-bt	6.81902e-07	2.94372e-05	AGE_13_17_Heart_GEX43_C1	Young
Hp1bp3	6.54431e-07	2.94546e-05	AGE_4_17_Heart_GEX2_A1	Young
Psmc2	1.01221e-06	2.94603e-05	AGE_9_112_Heart_GEX42_D1	Old
1810037I17Rik	2.37088e-07	2.94624e-05	AGE_10_17_Heart_GEX42_A1	Young
Cotl1	2.37195e-07	2.94624e-05	AGE_10_17_Heart_GEX42_A1	Young
Ist1	5.36839e-07	2.94633e-05	AGE_3_112_Heart_GEX41_C1	Old
Tent4b	9.30347e-07	2.94677e-05	AGE_15_112_Heart_GEX21_A1	Old
Slc29a2	9.30576e-07	2.9469e-05	AGE_15_112_Heart_GEX21_A1	Old
Ctr9	6.86008e-07	2.94749e-05	AGE_5_73_Heart_GEX41_D1	Middle
Fam78b	1.09215e-06	2.94821e-05	AGE_8_73_Heart_GEX42_C1	Middle
Cbx6	1.00142e-06	2.94925e-05	AGE_12_112_Heart_GEX43_A1	Old
Zfp422	1.00314e-06	2.95375e-05	AGE_12_112_Heart_GEX43_A1	Old
Fam110b	9.331e-07	2.95387e-05	AGE_15_112_Heart_GEX21_A1	Old
Galnt2	9.33153e-07	2.95387e-05	AGE_15_112_Heart_GEX21_A1	Old
Cand1	9.33752e-07	2.95516e-05	AGE_15_112_Heart_GEX21_A1	Old
Dram1	6.85375e-07	2.95653e-05	AGE_13_17_Heart_GEX43_C1	Young
Katnb1	6.85094e-07	2.95653e-05	AGE_13_17_Heart_GEX43_C1	Young
Mlec	6.8545e-07	2.95653e-05	AGE_13_17_Heart_GEX43_C1	Young
Tcp11l1	9.35312e-07	2.9595e-05	AGE_15_112_Heart_GEX21_A1	Old
AU022252	6.86649e-07	2.96086e-05	AGE_13_17_Heart_GEX43_C1	Young
Retreg2	5.39899e-07	2.96092e-05	AGE_3_112_Heart_GEX41_C1	Old
Sars	5.39738e-07	2.96092e-05	AGE_3_112_Heart_GEX41_C1	Old
Erlec1	6.5823e-07	2.9616e-05	AGE_4_17_Heart_GEX2_A1	Young
1110008P14Rik	5.40225e-07	2.96161e-05	AGE_3_112_Heart_GEX41_C1	Old
Vars	1.00635e-06	2.96264e-05	AGE_12_112_Heart_GEX43_A1	Old
Setd1a	6.89816e-07	2.96298e-05	AGE_5_73_Heart_GEX41_D1	Middle
Gfra2	1.01883e-06	2.96477e-05	AGE_9_112_Heart_GEX42_D1	Old
Mmachc	5.41487e-07	2.96743e-05	AGE_3_112_Heart_GEX41_C1	Old
Drosha	6.59771e-07	2.96758e-05	AGE_4_17_Heart_GEX2_A1	Young
Kirrel	8.50408e-07	2.9677e-05	AGE_14_73_Heart_GEX43_D1	Middle
Aasdh	1.09819e-06	2.96826e-05	AGE_11_73_Heart_GEX43_B1	Middle
Egflam	6.88786e-07	2.96924e-05	AGE_13_17_Heart_GEX43_C1	Young
Qdpr	8.51117e-07	2.96948e-05	AGE_14_73_Heart_GEX43_D1	Middle
Tut1	1.10046e-06	2.97009e-05	AGE_8_73_Heart_GEX42_C1	Middle
Rnf216	1.02092e-06	2.97032e-05	AGE_9_112_Heart_GEX42_D1	Old
Ccdc174	1.1009e-06	2.97075e-05	AGE_8_73_Heart_GEX42_C1	Middle
Cmtm7	1.10129e-06	2.97126e-05	AGE_8_73_Heart_GEX42_C1	Middle
Anapc16	6.89675e-07	2.97224e-05	AGE_13_17_Heart_GEX43_C1	Young
Rbm10	1.02188e-06	2.9726e-05	AGE_9_112_Heart_GEX42_D1	Old
Scn5a	5.42886e-07	2.974e-05	AGE_3_112_Heart_GEX41_C1	Old
Rabif	9.40168e-07	2.97426e-05	AGE_15_112_Heart_GEX21_A1	Old
Kank3	5.43312e-07	2.97523e-05	AGE_3_112_Heart_GEX41_C1	Old
Trp53rka	6.90928e-07	2.9768e-05	AGE_13_17_Heart_GEX43_C1	Young
Zfp319	1.10393e-06	2.97784e-05	AGE_8_73_Heart_GEX42_C1	Middle
Tmem203	1.01205e-06	2.97884e-05	AGE_12_112_Heart_GEX43_A1	Old
Gm12940	1.10472e-06	2.97944e-05	AGE_8_73_Heart_GEX42_C1	Middle
Phf23	6.91745e-07	2.97948e-05	AGE_13_17_Heart_GEX43_C1	Young
N6amt1	1.01247e-06	2.97951e-05	AGE_12_112_Heart_GEX43_A1	Old
Gm1673	1.01276e-06	2.97978e-05	AGE_12_112_Heart_GEX43_A1	Old
Pdha1	6.9228e-07	2.98094e-05	AGE_13_17_Heart_GEX43_C1	Young
Rex1bd	1.10565e-06	2.98141e-05	AGE_8_73_Heart_GEX42_C1	Middle
Pmepa1	2.40244e-07	2.98154e-05	AGE_10_17_Heart_GEX42_A1	Young
Tax1bp3	3.5429e-07	2.98259e-05	AGE_2_73_Heart_GEX41_B1	Middle
Mmgt1	1.02715e-06	2.98739e-05	AGE_9_112_Heart_GEX42_D1	Old
Elp5	3.55106e-07	2.98764e-05	AGE_2_73_Heart_GEX41_B1	Middle
Polg	1.02762e-06	2.98822e-05	AGE_9_112_Heart_GEX42_D1	Old
Ube2v1	1.0159e-06	2.98844e-05	AGE_12_112_Heart_GEX43_A1	Old
Nufip2	9.4495e-07	2.98879e-05	AGE_15_112_Heart_GEX21_A1	Old
Med4	5.46557e-07	2.98881e-05	AGE_3_112_Heart_GEX41_C1	Old
Mrpl57	5.46116e-07	2.98881e-05	AGE_3_112_Heart_GEX41_C1	Old
Noc2l	5.46578e-07	2.98881e-05	AGE_3_112_Heart_GEX41_C1	Old
Oxsr1	5.466e-07	2.98881e-05	AGE_3_112_Heart_GEX41_C1	Old
Zfp36l2	8.56915e-07	2.98901e-05	AGE_14_73_Heart_GEX43_D1	Middle
Rcc2	1.02808e-06	2.98903e-05	AGE_9_112_Heart_GEX42_D1	Old
Epm2aip1	1.017e-06	2.99111e-05	AGE_12_112_Heart_GEX43_A1	Old
Acta2	1.02908e-06	2.9914e-05	AGE_9_112_Heart_GEX42_D1	Old
Crcp	1.01756e-06	2.99218e-05	AGE_12_112_Heart_GEX43_A1	Old
Qpct	1.02999e-06	2.99351e-05	AGE_9_112_Heart_GEX42_D1	Old
Gm49066	1.03021e-06	2.9936e-05	AGE_9_112_Heart_GEX42_D1	Old
Plekha1	9.4683e-07	2.99413e-05	AGE_15_112_Heart_GEX21_A1	Old
Med21	1.11065e-06	2.99434e-05	AGE_8_73_Heart_GEX42_C1	Middle
Bri3bp	6.65952e-07	2.99442e-05	AGE_4_17_Heart_GEX2_A1	Young
Pex5	6.66327e-07	2.99514e-05	AGE_4_17_Heart_GEX2_A1	Young
Mau2	1.03131e-06	2.99627e-05	AGE_9_112_Heart_GEX42_D1	Old
Mtif3	3.56601e-07	2.99678e-05	AGE_2_73_Heart_GEX41_B1	Middle
Nt5m	3.56626e-07	2.99678e-05	AGE_2_73_Heart_GEX41_B1	Middle
Adam22	9.48028e-07	2.99731e-05	AGE_15_112_Heart_GEX21_A1	Old
Daglb	8.59811e-07	2.99841e-05	AGE_14_73_Heart_GEX43_D1	Middle
Supt7l	1.1125e-06	2.9988e-05	AGE_8_73_Heart_GEX42_C1	Middle
Prg4	6.96657e-07	2.99895e-05	AGE_13_17_Heart_GEX43_C1	Young
Zfp715	1.11307e-06	2.99978e-05	AGE_8_73_Heart_GEX42_C1	Middle
Hspa12b	1.02062e-06	3.00061e-05	AGE_12_112_Heart_GEX43_A1	Old
Trub2	6.97314e-07	3.00093e-05	AGE_13_17_Heart_GEX43_C1	Young
Hist2h2aa1	9.49885e-07	3.00257e-05	AGE_15_112_Heart_GEX21_A1	Old
Snx18	1.0338e-06	3.00297e-05	AGE_9_112_Heart_GEX42_D1	Old
Fry	1.03403e-06	3.00308e-05	AGE_9_112_Heart_GEX42_D1	Old
Lyar	6.68421e-07	3.00358e-05	AGE_4_17_Heart_GEX2_A1	Young
Naprt	8.61995e-07	3.00533e-05	AGE_14_73_Heart_GEX43_D1	Middle
Fxyd6	7.01115e-07	3.01062e-05	AGE_5_73_Heart_GEX41_D1	Middle
Esyt2	8.63786e-07	3.01087e-05	AGE_14_73_Heart_GEX43_D1	Middle
Zrsr1	1.11746e-06	3.01107e-05	AGE_8_73_Heart_GEX42_C1	Middle
Esyt1	8.64087e-07	3.01122e-05	AGE_14_73_Heart_GEX43_D1	Middle
D330023K18Rik	6.70424e-07	3.01161e-05	AGE_4_17_Heart_GEX2_A1	Young
Stk11	6.70829e-07	3.01246e-05	AGE_4_17_Heart_GEX2_A1	Young
Vps4a	1.11833e-06	3.01285e-05	AGE_8_73_Heart_GEX42_C1	Middle
Sh3bgr	7.01942e-07	3.01329e-05	AGE_5_73_Heart_GEX41_D1	Middle
Tpra1	7.02277e-07	3.01384e-05	AGE_5_73_Heart_GEX41_D1	Middle
Cd164	7.02614e-07	3.01439e-05	AGE_5_73_Heart_GEX41_D1	Middle
Rtn2	2.43155e-07	3.01507e-05	AGE_10_17_Heart_GEX42_A1	Young
Lyrm4	1.11966e-06	3.01591e-05	AGE_8_73_Heart_GEX42_C1	Middle
Pop5	3.59302e-07	3.01743e-05	AGE_2_73_Heart_GEX41_B1	Middle
Nbas	8.66664e-07	3.01949e-05	AGE_14_73_Heart_GEX43_D1	Middle
Urod	1.12145e-06	3.02017e-05	AGE_8_73_Heart_GEX42_C1	Middle
Pik3r2	7.02253e-07	3.02133e-05	AGE_13_17_Heart_GEX43_C1	Young
Akap1	3.60101e-07	3.0223e-05	AGE_2_73_Heart_GEX41_B1	Middle
Rapgef1	9.56723e-07	3.02358e-05	AGE_15_112_Heart_GEX21_A1	Old
Adamtsl5	1.04163e-06	3.02412e-05	AGE_9_112_Heart_GEX42_D1	Old
Mocos	1.04164e-06	3.02412e-05	AGE_9_112_Heart_GEX42_D1	Old
Chrm2	1.12322e-06	3.02441e-05	AGE_8_73_Heart_GEX42_C1	Middle
Chmp7	9.57198e-07	3.02446e-05	AGE_15_112_Heart_GEX21_A1	Old
Tti2	7.0368e-07	3.02662e-05	AGE_13_17_Heart_GEX43_C1	Young
Phactr2	8.69208e-07	3.02765e-05	AGE_14_73_Heart_GEX43_D1	Middle
Faap100	8.69735e-07	3.02878e-05	AGE_14_73_Heart_GEX43_D1	Middle
Ptpn1	1.04359e-06	3.02925e-05	AGE_9_112_Heart_GEX42_D1	Old
Ap5z1	1.04452e-06	3.0314e-05	AGE_9_112_Heart_GEX42_D1	Old
Thoc3	6.75413e-07	3.03207e-05	AGE_4_17_Heart_GEX2_A1	Young
Nsun5	1.12204e-06	3.03217e-05	AGE_11_73_Heart_GEX43_B1	Middle
Decr2	1.04503e-06	3.03235e-05	AGE_9_112_Heart_GEX42_D1	Old
Ifi30	1.04544e-06	3.03298e-05	AGE_9_112_Heart_GEX42_D1	Old
Arhgap5	8.71221e-07	3.03325e-05	AGE_14_73_Heart_GEX43_D1	Middle
Adgrg1	7.0786e-07	3.03601e-05	AGE_5_73_Heart_GEX41_D1	Middle
St3gal2	8.72367e-07	3.03653e-05	AGE_14_73_Heart_GEX43_D1	Middle
Cpxm1	9.6128e-07	3.03675e-05	AGE_15_112_Heart_GEX21_A1	Old
Cdk17	1.12408e-06	3.03715e-05	AGE_11_73_Heart_GEX43_B1	Middle
Rad9a	7.06709e-07	3.03879e-05	AGE_13_17_Heart_GEX43_C1	Young
Klhl23	1.12933e-06	3.04031e-05	AGE_8_73_Heart_GEX42_C1	Middle
Sccpdh	1.04841e-06	3.04107e-05	AGE_9_112_Heart_GEX42_D1	Old
Nomo1	1.12604e-06	3.04191e-05	AGE_11_73_Heart_GEX43_B1	Middle
Pskh1	1.03498e-06	3.04222e-05	AGE_12_112_Heart_GEX43_A1	Old
Cbl	1.04926e-06	3.04299e-05	AGE_9_112_Heart_GEX42_D1	Old
Sult1a1	1.13091e-06	3.04401e-05	AGE_8_73_Heart_GEX42_C1	Middle
BB218582	1.03666e-06	3.04599e-05	AGE_12_112_Heart_GEX43_A1	Old
Map2k2	1.03651e-06	3.04599e-05	AGE_12_112_Heart_GEX43_A1	Old
Ift57	7.08706e-07	3.04652e-05	AGE_13_17_Heart_GEX43_C1	Young
Nrp2	5.57568e-07	3.04765e-05	AGE_3_112_Heart_GEX41_C1	Old
Agap3	7.09204e-07	3.04781e-05	AGE_13_17_Heart_GEX43_C1	Young
Akap12	1.05124e-06	3.04819e-05	AGE_9_112_Heart_GEX42_D1	Old
Rnf41	7.0965e-07	3.04887e-05	AGE_13_17_Heart_GEX43_C1	Young
Snapc3	7.11164e-07	3.04928e-05	AGE_5_73_Heart_GEX41_D1	Middle
2410022M11Rik	1.0522e-06	3.05017e-05	AGE_9_112_Heart_GEX42_D1	Old
Pde3a	1.05249e-06	3.05017e-05	AGE_9_112_Heart_GEX42_D1	Old
Rara	1.05236e-06	3.05017e-05	AGE_9_112_Heart_GEX42_D1	Old
Rfc4	1.13355e-06	3.05056e-05	AGE_8_73_Heart_GEX42_C1	Middle
Mrps23	7.1045e-07	3.05127e-05	AGE_13_17_Heart_GEX43_C1	Young
Znrd2	7.10608e-07	3.05127e-05	AGE_13_17_Heart_GEX43_C1	Young
Sav1	1.13453e-06	3.05209e-05	AGE_8_73_Heart_GEX42_C1	Middle
Umps	1.13452e-06	3.05209e-05	AGE_8_73_Heart_GEX42_C1	Middle
Sec22a	3.64008e-07	3.05324e-05	AGE_2_73_Heart_GEX41_B1	Middle
Taf9b	7.11585e-07	3.05461e-05	AGE_13_17_Heart_GEX43_C1	Young
Fbxo32	1.0543e-06	3.05488e-05	AGE_9_112_Heart_GEX42_D1	Old
Phax	1.13593e-06	3.0553e-05	AGE_8_73_Heart_GEX42_C1	Middle
Art4	6.81217e-07	3.05714e-05	AGE_4_17_Heart_GEX2_A1	Young
Cop1	7.13282e-07	3.05747e-05	AGE_5_73_Heart_GEX41_D1	Middle
Hp1bp3	1.13242e-06	3.05805e-05	AGE_11_73_Heart_GEX43_B1	Middle
Ube2d2a	1.13226e-06	3.05805e-05	AGE_11_73_Heart_GEX43_B1	Middle
Trip4	1.13757e-06	3.05916e-05	AGE_8_73_Heart_GEX42_C1	Middle
Akt1s1	1.13803e-06	3.05984e-05	AGE_8_73_Heart_GEX42_C1	Middle
Snrnp200	1.13836e-06	3.06019e-05	AGE_8_73_Heart_GEX42_C1	Middle
Tbc1d19	1.05711e-06	3.06248e-05	AGE_9_112_Heart_GEX42_D1	Old
Hsbp1	2.47303e-07	3.06386e-05	AGE_10_17_Heart_GEX42_A1	Young
Agap3	1.14011e-06	3.06435e-05	AGE_8_73_Heart_GEX42_C1	Middle
Rnf4	8.80967e-07	3.06575e-05	AGE_14_73_Heart_GEX43_D1	Middle
Slc30a5	7.14841e-07	3.06772e-05	AGE_13_17_Heart_GEX43_C1	Young
Dpy19l4	5.61565e-07	3.06837e-05	AGE_3_112_Heart_GEX41_C1	Old
Lyve1	8.82131e-07	3.06909e-05	AGE_14_73_Heart_GEX43_D1	Middle
Ctc1	1.04564e-06	3.0718e-05	AGE_12_112_Heart_GEX43_A1	Old
Prps2	1.13786e-06	3.07218e-05	AGE_11_73_Heart_GEX43_B1	Middle
Fzd4	9.72741e-07	3.07233e-05	AGE_15_112_Heart_GEX21_A1	Old
4930455G09Rik	6.85036e-07	3.07329e-05	AGE_4_17_Heart_GEX2_A1	Young
Gsk3b	1.04731e-06	3.07611e-05	AGE_12_112_Heart_GEX43_A1	Old
Lyve1	7.18765e-07	3.08005e-05	AGE_5_73_Heart_GEX41_D1	Middle
Med15	7.18974e-07	3.08005e-05	AGE_5_73_Heart_GEX41_D1	Middle
Fem1a	3.67519e-07	3.08082e-05	AGE_2_73_Heart_GEX41_B1	Middle
Gna11	1.06363e-06	3.08083e-05	AGE_9_112_Heart_GEX42_D1	Old
Gm11266	1.06385e-06	3.08092e-05	AGE_9_112_Heart_GEX42_D1	Old
Haus4	1.06476e-06	3.08294e-05	AGE_9_112_Heart_GEX42_D1	Old
Sult1a1	1.06493e-06	3.08294e-05	AGE_9_112_Heart_GEX42_D1	Old
Znhit1	1.14246e-06	3.08407e-05	AGE_11_73_Heart_GEX43_B1	Middle
Kras	1.05038e-06	3.08418e-05	AGE_12_112_Heart_GEX43_A1	Old
Ndufaf8	1.05059e-06	3.08418e-05	AGE_12_112_Heart_GEX43_A1	Old
Pdk2	1.05066e-06	3.08418e-05	AGE_12_112_Heart_GEX43_A1	Old
Pkhd1l1	2.49194e-07	3.08465e-05	AGE_10_17_Heart_GEX42_A1	Young
3830406C13Rik	9.77478e-07	3.08667e-05	AGE_15_112_Heart_GEX21_A1	Old
Dph3	7.19485e-07	3.08678e-05	AGE_13_17_Heart_GEX43_C1	Young
Ggta1	1.14876e-06	3.08689e-05	AGE_8_73_Heart_GEX42_C1	Middle
Trim12c	1.14891e-06	3.08689e-05	AGE_8_73_Heart_GEX42_C1	Middle
Plxdc2	9.7842e-07	3.08902e-05	AGE_15_112_Heart_GEX21_A1	Old
Cops2	5.65775e-07	3.08917e-05	AGE_3_112_Heart_GEX41_C1	Old
Hmgn2	5.65791e-07	3.08917e-05	AGE_3_112_Heart_GEX41_C1	Old
Rab4b	1.15024e-06	3.08988e-05	AGE_8_73_Heart_GEX42_C1	Middle
Igtp	1.14528e-06	3.09114e-05	AGE_11_73_Heart_GEX43_B1	Middle
Arid5b	1.06817e-06	3.09175e-05	AGE_9_112_Heart_GEX42_D1	Old
Mepce	8.89209e-07	3.09227e-05	AGE_14_73_Heart_GEX43_D1	Middle
Ppp1r2	8.89028e-07	3.09227e-05	AGE_14_73_Heart_GEX43_D1	Middle
Ube2d3	2.50047e-07	3.09254e-05	AGE_10_17_Heart_GEX42_A1	Young
Plekhm2	7.2111e-07	3.09289e-05	AGE_13_17_Heart_GEX43_C1	Young
Frmd3	1.06953e-06	3.09514e-05	AGE_9_112_Heart_GEX42_D1	Old
Nop14	7.22855e-07	3.09577e-05	AGE_5_73_Heart_GEX41_D1	Middle
Mid2	1.05495e-06	3.09616e-05	AGE_12_112_Heart_GEX43_A1	Old
Cdc42se1	1.0557e-06	3.09778e-05	AGE_12_112_Heart_GEX43_A1	Old
Kyat1	1.15351e-06	3.09811e-05	AGE_8_73_Heart_GEX42_C1	Middle
Ccn3	9.82497e-07	3.10127e-05	AGE_15_112_Heart_GEX21_A1	Old
Pdp2	9.82713e-07	3.10132e-05	AGE_15_112_Heart_GEX21_A1	Old
Lrg1	3.70254e-07	3.10186e-05	AGE_2_73_Heart_GEX41_B1	Middle
Rrbp1	7.24619e-07	3.10242e-05	AGE_5_73_Heart_GEX41_D1	Middle
Dnajc7	9.83385e-07	3.10282e-05	AGE_15_112_Heart_GEX21_A1	Old
Tmem185a	1.05796e-06	3.10383e-05	AGE_12_112_Heart_GEX43_A1	Old
Znrd1	7.25244e-07	3.10418e-05	AGE_5_73_Heart_GEX41_D1	Middle
Ap2a2	7.24006e-07	3.10444e-05	AGE_13_17_Heart_GEX43_C1	Young
Cdh13	1.15053e-06	3.10473e-05	AGE_11_73_Heart_GEX43_B1	Middle
Cct5	7.24543e-07	3.105e-05	AGE_13_17_Heart_GEX43_C1	Young
Mvb12a	7.24474e-07	3.105e-05	AGE_13_17_Heart_GEX43_C1	Young
Dkk3	3.70865e-07	3.1051e-05	AGE_2_73_Heart_GEX41_B1	Middle
Brpf1	1.15641e-06	3.10534e-05	AGE_8_73_Heart_GEX42_C1	Middle
Arhgef7	5.69141e-07	3.1056e-05	AGE_3_112_Heart_GEX41_C1	Old
Igkc	5.69219e-07	3.1056e-05	AGE_3_112_Heart_GEX41_C1	Old
Morc2a	7.25147e-07	3.10672e-05	AGE_13_17_Heart_GEX43_C1	Young
Agfg1	9.85006e-07	3.10731e-05	AGE_15_112_Heart_GEX21_A1	Old
Tmx1	7.26572e-07	3.10895e-05	AGE_5_73_Heart_GEX41_D1	Middle
Ncoa4	7.27009e-07	3.10991e-05	AGE_5_73_Heart_GEX41_D1	Middle
Fahd1	5.70266e-07	3.11016e-05	AGE_3_112_Heart_GEX41_C1	Old
Mgst3	1.06048e-06	3.11061e-05	AGE_12_112_Heart_GEX43_A1	Old
Map7d1	3.71845e-07	3.11142e-05	AGE_2_73_Heart_GEX41_B1	Middle
Akap9	6.939e-07	3.11206e-05	AGE_4_17_Heart_GEX2_A1	Young
Stk24	1.15356e-06	3.11236e-05	AGE_11_73_Heart_GEX43_B1	Middle
Pdzd2	8.95546e-07	3.11358e-05	AGE_14_73_Heart_GEX43_D1	Middle
Cgnl1	8.96048e-07	3.11461e-05	AGE_14_73_Heart_GEX43_D1	Middle
Lyve1	5.71613e-07	3.11521e-05	AGE_3_112_Heart_GEX41_C1	Old
Rsl1d1	5.71485e-07	3.11521e-05	AGE_3_112_Heart_GEX41_C1	Old
Mien1	3.72533e-07	3.11529e-05	AGE_2_73_Heart_GEX41_B1	Middle
Tm2d3	1.15499e-06	3.11569e-05	AGE_11_73_Heart_GEX43_B1	Middle
Fam207a	7.29384e-07	3.11915e-05	AGE_5_73_Heart_GEX41_D1	Middle
Trpm4	9.8897e-07	3.11918e-05	AGE_15_112_Heart_GEX21_A1	Old
Rbpms2	3.7324e-07	3.11931e-05	AGE_2_73_Heart_GEX41_B1	Middle
Cnih4	3.73751e-07	3.12169e-05	AGE_2_73_Heart_GEX41_B1	Middle
Lmtk2	1.15756e-06	3.12205e-05	AGE_11_73_Heart_GEX43_B1	Middle
Fbxo38	7.29062e-07	3.12261e-05	AGE_13_17_Heart_GEX43_C1	Young
Pan3	1.07927e-06	3.12279e-05	AGE_9_112_Heart_GEX42_D1	Old
Zfp740	1.16316e-06	3.1229e-05	AGE_8_73_Heart_GEX42_C1	Middle
Nmd3	7.29405e-07	3.12321e-05	AGE_13_17_Heart_GEX43_C1	Young
Pef1	8.98832e-07	3.12355e-05	AGE_14_73_Heart_GEX43_D1	Middle
Iigp1	1.1651e-06	3.12719e-05	AGE_8_73_Heart_GEX42_C1	Middle
Kazald1	1.16517e-06	3.12719e-05	AGE_8_73_Heart_GEX42_C1	Middle
Hnrnpl	7.31204e-07	3.13003e-05	AGE_13_17_Heart_GEX43_C1	Young
Ptk2	7.32202e-07	3.13029e-05	AGE_5_73_Heart_GEX41_D1	Middle
2200002D01Rik	9.01561e-07	3.13158e-05	AGE_14_73_Heart_GEX43_D1	Middle
Copg2	9.01471e-07	3.13158e-05	AGE_14_73_Heart_GEX43_D1	Middle
H2afx	7.3207e-07	3.13286e-05	AGE_13_17_Heart_GEX43_C1	Young
Rbm33	5.75088e-07	3.13299e-05	AGE_3_112_Heart_GEX41_C1	Old
Lrig2	5.75732e-07	3.13534e-05	AGE_3_112_Heart_GEX41_C1	Old
Birc2	1.1688e-06	3.13637e-05	AGE_8_73_Heart_GEX42_C1	Middle
Atf4	7.33903e-07	3.13664e-05	AGE_5_73_Heart_GEX41_D1	Middle
Rasgrp2	1.06994e-06	3.13777e-05	AGE_12_112_Heart_GEX43_A1	Old
Tmem161a	3.76155e-07	3.13797e-05	AGE_2_73_Heart_GEX41_B1	Middle
Tyrobp	3.76115e-07	3.13797e-05	AGE_2_73_Heart_GEX41_B1	Middle
Gramd1a	9.03703e-07	3.13829e-05	AGE_14_73_Heart_GEX43_D1	Middle
Xab2	9.03952e-07	3.13843e-05	AGE_14_73_Heart_GEX43_D1	Middle
Rhbdf2	9.96084e-07	3.14098e-05	AGE_15_112_Heart_GEX21_A1	Old
Tmem38b	5.77054e-07	3.14139e-05	AGE_3_112_Heart_GEX41_C1	Old
Cox11	1.08619e-06	3.14169e-05	AGE_9_112_Heart_GEX42_D1	Old
Eepd1	1.08607e-06	3.14169e-05	AGE_9_112_Heart_GEX42_D1	Old
Dmpk	9.96664e-07	3.14218e-05	AGE_15_112_Heart_GEX21_A1	Old
Fahd2a	1.17122e-06	3.14228e-05	AGE_8_73_Heart_GEX42_C1	Middle
Gtf2i	7.01199e-07	3.14378e-05	AGE_4_17_Heart_GEX2_A1	Young
Plrg1	7.34842e-07	3.14384e-05	AGE_13_17_Heart_GEX43_C1	Young
Adpgk	7.35074e-07	3.14396e-05	AGE_13_17_Heart_GEX43_C1	Young
Hexa	5.77745e-07	3.14399e-05	AGE_3_112_Heart_GEX41_C1	Old
Rubcn	9.05846e-07	3.14427e-05	AGE_14_73_Heart_GEX43_D1	Middle
Nup35	1.17235e-06	3.14475e-05	AGE_8_73_Heart_GEX42_C1	Middle
Comtd1	7.35465e-07	3.14475e-05	AGE_13_17_Heart_GEX43_C1	Young
Mrpl10	5.78203e-07	3.14533e-05	AGE_3_112_Heart_GEX41_C1	Old
Apopt1	5.78633e-07	3.14651e-05	AGE_3_112_Heart_GEX41_C1	Old
Dnajc27	7.36511e-07	3.14834e-05	AGE_13_17_Heart_GEX43_C1	Young
Emp1	7.02474e-07	3.14849e-05	AGE_4_17_Heart_GEX2_A1	Young
Cby1	7.36919e-07	3.14861e-05	AGE_5_73_Heart_GEX41_D1	Middle
Tra2a	1.16835e-06	3.1506e-05	AGE_11_73_Heart_GEX43_B1	Middle
Zmym2	1.1696e-06	3.15341e-05	AGE_11_73_Heart_GEX43_B1	Middle
Gpx7	9.08699e-07	3.15344e-05	AGE_14_73_Heart_GEX43_D1	Middle
Eif2b1	1.16986e-06	3.15355e-05	AGE_11_73_Heart_GEX43_B1	Middle
Vac14	1.17032e-06	3.15422e-05	AGE_11_73_Heart_GEX43_B1	Middle
Lrrn2	1.17647e-06	3.15524e-05	AGE_8_73_Heart_GEX42_C1	Middle
Mfng	9.09662e-07	3.15605e-05	AGE_14_73_Heart_GEX43_D1	Middle
Cpsf7	9.10045e-07	3.15665e-05	AGE_14_73_Heart_GEX43_D1	Middle
Med25	7.04845e-07	3.15725e-05	AGE_4_17_Heart_GEX2_A1	Young
Slc9a1	7.04883e-07	3.15725e-05	AGE_4_17_Heart_GEX2_A1	Young
Cipc	1.17769e-06	3.15737e-05	AGE_8_73_Heart_GEX42_C1	Middle
Lcp1	1.17756e-06	3.15737e-05	AGE_8_73_Heart_GEX42_C1	Middle
Rpl10-ps3	7.39084e-07	3.15846e-05	AGE_13_17_Heart_GEX43_C1	Young
Copb1	1.09232e-06	3.15885e-05	AGE_9_112_Heart_GEX42_D1	Old
Itgb3bp	1.17858e-06	3.1592e-05	AGE_8_73_Heart_GEX42_C1	Middle
Polb	9.11234e-07	3.16004e-05	AGE_14_73_Heart_GEX43_D1	Middle
Vit	1.00263e-06	3.16036e-05	AGE_15_112_Heart_GEX21_A1	Old
Pex19	7.05882e-07	3.16072e-05	AGE_4_17_Heart_GEX2_A1	Young
Cyp1b1	1.17976e-06	3.16178e-05	AGE_8_73_Heart_GEX42_C1	Middle
Slc25a16	7.06477e-07	3.16237e-05	AGE_4_17_Heart_GEX2_A1	Young
Tank	7.40528e-07	3.16374e-05	AGE_13_17_Heart_GEX43_C1	Young
Col4a5	1.00412e-06	3.16376e-05	AGE_15_112_Heart_GEX21_A1	Old
Sf3b2	1.00409e-06	3.16376e-05	AGE_15_112_Heart_GEX21_A1	Old
Akap11	1.09466e-06	3.16506e-05	AGE_9_112_Heart_GEX42_D1	Old
Ankmy1	1.18124e-06	3.16519e-05	AGE_8_73_Heart_GEX42_C1	Middle
Rint1	7.41076e-07	3.1652e-05	AGE_13_17_Heart_GEX43_C1	Young
Zfp12	1.18177e-06	3.16604e-05	AGE_8_73_Heart_GEX42_C1	Middle
Cux1	3.8015e-07	3.16783e-05	AGE_2_73_Heart_GEX41_B1	Middle
Rbm24	3.80192e-07	3.16783e-05	AGE_2_73_Heart_GEX41_B1	Middle
Gpr137	1.09685e-06	3.17084e-05	AGE_9_112_Heart_GEX42_D1	Old
Bccip	7.08717e-07	3.17137e-05	AGE_4_17_Heart_GEX2_A1	Young
Nsun4	1.09731e-06	3.17161e-05	AGE_9_112_Heart_GEX42_D1	Old
Nedd4	1.00693e-06	3.17198e-05	AGE_15_112_Heart_GEX21_A1	Old
Kremen1	7.42966e-07	3.17239e-05	AGE_13_17_Heart_GEX43_C1	Young
BC031181	7.43438e-07	3.17553e-05	AGE_5_73_Heart_GEX41_D1	Middle
Smtnl2	1.09966e-06	3.17783e-05	AGE_9_112_Heart_GEX42_D1	Old
Zfp385a	1.00902e-06	3.17794e-05	AGE_15_112_Heart_GEX21_A1	Old
Nae1	1.18667e-06	3.17857e-05	AGE_8_73_Heart_GEX42_C1	Middle
C330018D20Rik	1.17969e-06	3.1789e-05	AGE_11_73_Heart_GEX43_B1	Middle
Nfe2l1	7.10985e-07	3.1805e-05	AGE_4_17_Heart_GEX2_A1	Young
Cyp2s1	1.0103e-06	3.18132e-05	AGE_15_112_Heart_GEX21_A1	Old
Ncoa3	7.45114e-07	3.18176e-05	AGE_5_73_Heart_GEX41_D1	Middle
Rnaseh2a	7.45498e-07	3.18231e-05	AGE_13_17_Heart_GEX43_C1	Young
Eif3b	1.10146e-06	3.18247e-05	AGE_9_112_Heart_GEX42_D1	Old
Ctps2	7.45833e-07	3.18285e-05	AGE_13_17_Heart_GEX43_C1	Young
Zfp532	1.01111e-06	3.18323e-05	AGE_15_112_Heart_GEX21_A1	Old
Ssb	7.45689e-07	3.18328e-05	AGE_5_73_Heart_GEX41_D1	Middle
Lhpp	1.18201e-06	3.18461e-05	AGE_11_73_Heart_GEX43_B1	Middle
Lgals3bp	1.08624e-06	3.18496e-05	AGE_12_112_Heart_GEX43_A1	Old
Hmgcs1	7.46354e-07	3.18519e-05	AGE_5_73_Heart_GEX41_D1	Middle
Mknk2	7.46612e-07	3.18536e-05	AGE_5_73_Heart_GEX41_D1	Middle
3110082I17Rik	5.86455e-07	3.18787e-05	AGE_3_112_Heart_GEX41_C1	Old
Cpq	2.58042e-07	3.18869e-05	AGE_10_17_Heart_GEX42_A1	Young
Rnf2	7.47557e-07	3.18932e-05	AGE_13_17_Heart_GEX43_C1	Young
Kifc3	1.10403e-06	3.18932e-05	AGE_9_112_Heart_GEX42_D1	Old
Haus1	1.19228e-06	3.19304e-05	AGE_8_73_Heart_GEX42_C1	Middle
Mustn1	1.18542e-06	3.19323e-05	AGE_11_73_Heart_GEX43_B1	Middle
Hnrnpu	7.48941e-07	3.19436e-05	AGE_5_73_Heart_GEX41_D1	Middle
Ehd4	1.18707e-06	3.19709e-05	AGE_11_73_Heart_GEX43_B1	Middle
Ppp2r3d	1.10708e-06	3.19757e-05	AGE_9_112_Heart_GEX42_D1	Old
Adck1	7.15069e-07	3.19775e-05	AGE_4_17_Heart_GEX2_A1	Young
Slc7a5	1.10749e-06	3.19818e-05	AGE_9_112_Heart_GEX42_D1	Old
1700120C14Rik	7.15597e-07	3.19909e-05	AGE_4_17_Heart_GEX2_A1	Young
Gnb5	1.10841e-06	3.20026e-05	AGE_9_112_Heart_GEX42_D1	Old
Tmem230	7.50556e-07	3.20031e-05	AGE_5_73_Heart_GEX41_D1	Middle
Lamb1	7.50374e-07	3.20044e-05	AGE_13_17_Heart_GEX43_C1	Young
Sf3a1	1.19535e-06	3.2007e-05	AGE_8_73_Heart_GEX42_C1	Middle
Irs2	1.01716e-06	3.20164e-05	AGE_15_112_Heart_GEX21_A1	Old
Ggps1	1.01768e-06	3.20263e-05	AGE_15_112_Heart_GEX21_A1	Old
Svil	9.24061e-07	3.20303e-05	AGE_14_73_Heart_GEX43_D1	Middle
Usp46	9.23968e-07	3.20303e-05	AGE_14_73_Heart_GEX43_D1	Middle
Ankrd28	1.01824e-06	3.20373e-05	AGE_15_112_Heart_GEX21_A1	Old
Hnrnpa0	5.89661e-07	3.20412e-05	AGE_3_112_Heart_GEX41_C1	Old
Trf	5.89939e-07	3.20445e-05	AGE_3_112_Heart_GEX41_C1	Old
Man1b1	9.24878e-07	3.20512e-05	AGE_14_73_Heart_GEX43_D1	Middle
Ccdc50	7.52159e-07	3.20716e-05	AGE_13_17_Heart_GEX43_C1	Young
Pdcd6ip	1.19879e-06	3.20931e-05	AGE_8_73_Heart_GEX42_C1	Middle
Nhej1	1.0954e-06	3.21076e-05	AGE_12_112_Heart_GEX43_A1	Old
Riox2	1.09546e-06	3.21076e-05	AGE_12_112_Heart_GEX43_A1	Old
Smg8	1.11266e-06	3.21198e-05	AGE_9_112_Heart_GEX42_D1	Old
Snx4	1.02123e-06	3.21249e-05	AGE_15_112_Heart_GEX21_A1	Old
Tlk2	7.19031e-07	3.21341e-05	AGE_4_17_Heart_GEX2_A1	Young
Dolk	9.27605e-07	3.21383e-05	AGE_14_73_Heart_GEX43_D1	Middle
Tent4b	1.09718e-06	3.2152e-05	AGE_12_112_Heart_GEX43_A1	Old
Hsdl2	1.20194e-06	3.21717e-05	AGE_8_73_Heart_GEX42_C1	Middle
Ccdc134	1.11491e-06	3.21789e-05	AGE_9_112_Heart_GEX42_D1	Old
Gtf3c6	1.19522e-06	3.21847e-05	AGE_11_73_Heart_GEX43_B1	Middle
Dsc2	2.60925e-07	3.22155e-05	AGE_10_17_Heart_GEX42_A1	Young
Gchfr	7.55822e-07	3.22182e-05	AGE_5_73_Heart_GEX41_D1	Middle
Nckap1l	1.19691e-06	3.22246e-05	AGE_11_73_Heart_GEX43_B1	Middle
Tial1	1.10017e-06	3.22333e-05	AGE_12_112_Heart_GEX43_A1	Old
1810055G02Rik	7.56258e-07	3.22374e-05	AGE_13_17_Heart_GEX43_C1	Young
Slc26a10	5.93875e-07	3.22465e-05	AGE_3_112_Heart_GEX41_C1	Old
Hars2	7.56859e-07	3.2253e-05	AGE_5_73_Heart_GEX41_D1	Middle
Unc13b	1.19856e-06	3.22631e-05	AGE_11_73_Heart_GEX43_B1	Middle
Golga1	1.19909e-06	3.22718e-05	AGE_11_73_Heart_GEX43_B1	Middle
Coa3	7.5749e-07	3.22809e-05	AGE_13_17_Heart_GEX43_C1	Young
Bok	1.02675e-06	3.22857e-05	AGE_15_112_Heart_GEX21_A1	Old
Pstk	1.02663e-06	3.22857e-05	AGE_15_112_Heart_GEX21_A1	Old
Fbxo38	1.10229e-06	3.22892e-05	AGE_12_112_Heart_GEX43_A1	Old
Fkbp11	1.20668e-06	3.22929e-05	AGE_8_73_Heart_GEX42_C1	Middle
Rora	1.02751e-06	3.2303e-05	AGE_15_112_Heart_GEX21_A1	Old
Dync1h1	7.58396e-07	3.23091e-05	AGE_5_73_Heart_GEX41_D1	Middle
Synrg	1.12044e-06	3.23327e-05	AGE_9_112_Heart_GEX42_D1	Old
Ryr3	1.20843e-06	3.23338e-05	AGE_8_73_Heart_GEX42_C1	Middle
Ing1	1.20989e-06	3.2367e-05	AGE_8_73_Heart_GEX42_C1	Middle
Fbl	1.10626e-06	3.23994e-05	AGE_12_112_Heart_GEX43_A1	Old
Sppl2a	1.123e-06	3.24009e-05	AGE_9_112_Heart_GEX42_D1	Old
Atp5b	3.89182e-07	3.24078e-05	AGE_2_73_Heart_GEX41_B1	Middle
Bloc1s5	1.21176e-06	3.24114e-05	AGE_8_73_Heart_GEX42_C1	Middle
Nop56	7.61303e-07	3.24343e-05	AGE_13_17_Heart_GEX43_C1	Young
Cog1	1.032e-06	3.24376e-05	AGE_15_112_Heart_GEX21_A1	Old
Dars2	1.12471e-06	3.24446e-05	AGE_9_112_Heart_GEX42_D1	Old
Kars	1.12578e-06	3.24696e-05	AGE_9_112_Heart_GEX42_D1	Old
Cabin1	5.98784e-07	3.25011e-05	AGE_3_112_Heart_GEX41_C1	Old
Wbp11	7.6311e-07	3.25023e-05	AGE_13_17_Heart_GEX43_C1	Young
Gm40457	1.03461e-06	3.25132e-05	AGE_15_112_Heart_GEX21_A1	Old
Rbm7	1.12775e-06	3.25206e-05	AGE_9_112_Heart_GEX42_D1	Old
Gab2	1.03525e-06	3.25266e-05	AGE_15_112_Heart_GEX21_A1	Old
Cpt1b	7.64769e-07	3.25474e-05	AGE_13_17_Heart_GEX43_C1	Young
Ubap2	7.64496e-07	3.25474e-05	AGE_13_17_Heart_GEX43_C1	Young
Usp36	7.64807e-07	3.25474e-05	AGE_13_17_Heart_GEX43_C1	Young
Tfam	7.64572e-07	3.25627e-05	AGE_5_73_Heart_GEX41_D1	Middle
Lrrc27	1.03663e-06	3.25635e-05	AGE_15_112_Heart_GEX21_A1	Old
Rad23b	1.12967e-06	3.25703e-05	AGE_9_112_Heart_GEX42_D1	Old
Maco1	7.65762e-07	3.25789e-05	AGE_13_17_Heart_GEX43_C1	Young
Mef2a	1.13033e-06	3.25835e-05	AGE_9_112_Heart_GEX42_D1	Old
Ufc1	2.64255e-07	3.25988e-05	AGE_10_17_Heart_GEX42_A1	Young
Lamb1	7.65942e-07	3.26115e-05	AGE_5_73_Heart_GEX41_D1	Middle
Elp3	6.01342e-07	3.2628e-05	AGE_3_112_Heart_GEX41_C1	Old
G6pdx	1.03904e-06	3.26326e-05	AGE_15_112_Heart_GEX21_A1	Old
Phc3	1.22079e-06	3.26469e-05	AGE_8_73_Heart_GEX42_C1	Middle
Rgl2	7.30946e-07	3.26561e-05	AGE_4_17_Heart_GEX2_A1	Young
Paip1	9.43807e-07	3.2692e-05	AGE_14_73_Heart_GEX43_D1	Middle
Ech1	7.68249e-07	3.2697e-05	AGE_5_73_Heart_GEX41_D1	Middle
Hint3	7.68398e-07	3.2697e-05	AGE_5_73_Heart_GEX41_D1	Middle
Olfml2b	1.21544e-06	3.2706e-05	AGE_11_73_Heart_GEX43_B1	Middle
Snrnp200	7.69396e-07	3.27244e-05	AGE_13_17_Heart_GEX43_C1	Young
Daam2	1.22393e-06	3.27251e-05	AGE_8_73_Heart_GEX42_C1	Middle
Ero1l	1.04249e-06	3.27344e-05	AGE_15_112_Heart_GEX21_A1	Old
Slc29a1	3.93476e-07	3.27456e-05	AGE_2_73_Heart_GEX41_B1	Middle
Noc2l	1.21714e-06	3.27459e-05	AGE_11_73_Heart_GEX43_B1	Middle
Nat9	7.70004e-07	3.27558e-05	AGE_5_73_Heart_GEX41_D1	Middle
Anpep	1.22612e-06	3.27778e-05	AGE_8_73_Heart_GEX42_C1	Middle
Errfi1	1.04425e-06	3.2783e-05	AGE_15_112_Heart_GEX21_A1	Old
Phldb1	3.94927e-07	3.28466e-05	AGE_2_73_Heart_GEX41_B1	Middle
Ets1	1.13985e-06	3.28522e-05	AGE_9_112_Heart_GEX42_D1	Old
Zfyve1	7.72663e-07	3.28543e-05	AGE_13_17_Heart_GEX43_C1	Young
Coro1b	1.22922e-06	3.28548e-05	AGE_8_73_Heart_GEX42_C1	Middle
Fars2	7.3623e-07	3.28817e-05	AGE_4_17_Heart_GEX2_A1	Young
Gm47283	1.22258e-06	3.28865e-05	AGE_11_73_Heart_GEX43_B1	Middle
Kdm7a	1.22311e-06	3.2895e-05	AGE_11_73_Heart_GEX43_B1	Middle
Gtf3c3	1.14218e-06	3.29134e-05	AGE_9_112_Heart_GEX42_D1	Old
Nsd3	1.22424e-06	3.29194e-05	AGE_11_73_Heart_GEX43_B1	Middle
Srd5a3	7.37377e-07	3.29223e-05	AGE_4_17_Heart_GEX2_A1	Young
Cdk4	6.07104e-07	3.29285e-05	AGE_3_112_Heart_GEX41_C1	Old
Mitf	7.74496e-07	3.29373e-05	AGE_5_73_Heart_GEX41_D1	Middle
Lrrc14b	6.07543e-07	3.29402e-05	AGE_3_112_Heart_GEX41_C1	Old
Bcs1l	7.74799e-07	3.29405e-05	AGE_5_73_Heart_GEX41_D1	Middle
Il18bp	1.05129e-06	3.29943e-05	AGE_15_112_Heart_GEX21_A1	Old
Secisbp2l	1.0514e-06	3.29943e-05	AGE_15_112_Heart_GEX21_A1	Old
Taf1c	1.23472e-06	3.29957e-05	AGE_8_73_Heart_GEX42_C1	Middle
Pck2	9.53318e-07	3.30138e-05	AGE_14_73_Heart_GEX43_D1	Middle
Pld3	9.53758e-07	3.30214e-05	AGE_14_73_Heart_GEX43_D1	Middle
Tgfbr2	1.12772e-06	3.30216e-05	AGE_12_112_Heart_GEX43_A1	Old
Brcc3	1.14645e-06	3.30306e-05	AGE_9_112_Heart_GEX42_D1	Old
Rps26	7.77932e-07	3.30545e-05	AGE_5_73_Heart_GEX41_D1	Middle
Rtca	7.77709e-07	3.30545e-05	AGE_5_73_Heart_GEX41_D1	Middle
Ruvbl2	1.12911e-06	3.30559e-05	AGE_12_112_Heart_GEX43_A1	Old
Fli1	1.14776e-06	3.30627e-05	AGE_9_112_Heart_GEX42_D1	Old
Ttc28	1.05394e-06	3.30675e-05	AGE_15_112_Heart_GEX21_A1	Old
Smg6	9.55442e-07	3.3072e-05	AGE_14_73_Heart_GEX43_D1	Middle
Nsun2	7.79231e-07	3.31e-05	AGE_5_73_Heart_GEX41_D1	Middle
Xylt2	1.13131e-06	3.31141e-05	AGE_12_112_Heart_GEX43_A1	Old
Gk	1.13156e-06	3.31149e-05	AGE_12_112_Heart_GEX43_A1	Old
Bcs1l	6.11234e-07	3.31161e-05	AGE_3_112_Heart_GEX41_C1	Old
Col6a2	6.11051e-07	3.31161e-05	AGE_3_112_Heart_GEX41_C1	Old
Ylpm1	1.14984e-06	3.31167e-05	AGE_9_112_Heart_GEX42_D1	Old
Adi1	3.98608e-07	3.31328e-05	AGE_2_73_Heart_GEX41_B1	Middle
Dpep1	1.13248e-06	3.31356e-05	AGE_12_112_Heart_GEX43_A1	Old
Fryl	7.79569e-07	3.31387e-05	AGE_13_17_Heart_GEX43_C1	Young
Tfdp2	7.42506e-07	3.31407e-05	AGE_4_17_Heart_GEX2_A1	Young
Srpx	1.23316e-06	3.31535e-05	AGE_11_73_Heart_GEX43_B1	Middle
Coa7	1.15144e-06	3.31568e-05	AGE_9_112_Heart_GEX42_D1	Old
Snx11	1.13366e-06	3.31598e-05	AGE_12_112_Heart_GEX43_A1	Old
Tjp1	1.13374e-06	3.31598e-05	AGE_12_112_Heart_GEX43_A1	Old
Wwp1	7.81169e-07	3.31727e-05	AGE_5_73_Heart_GEX41_D1	Middle
Ranbp3	9.58879e-07	3.31833e-05	AGE_14_73_Heart_GEX43_D1	Middle
Commd2	7.81362e-07	3.32057e-05	AGE_13_17_Heart_GEX43_C1	Young
Lrrc3b	7.44408e-07	3.3215e-05	AGE_4_17_Heart_GEX2_A1	Young
Tfpi	2.69514e-07	3.3219e-05	AGE_10_17_Heart_GEX42_A1	Young
Myo1b	1.23616e-06	3.32282e-05	AGE_11_73_Heart_GEX43_B1	Middle
Sphk2	9.60539e-07	3.32331e-05	AGE_14_73_Heart_GEX43_D1	Middle
Ppp4r2	6.1382e-07	3.3244e-05	AGE_3_112_Heart_GEX41_C1	Old
Sh3kbp1	1.15471e-06	3.32451e-05	AGE_9_112_Heart_GEX42_D1	Old
Atxn7l3	1.15524e-06	3.32544e-05	AGE_9_112_Heart_GEX42_D1	Old
Elovl1	1.1376e-06	3.32661e-05	AGE_12_112_Heart_GEX43_A1	Old
Csrp3	2.70189e-07	3.32738e-05	AGE_10_17_Heart_GEX42_A1	Young
Gm15543	1.15613e-06	3.32742e-05	AGE_9_112_Heart_GEX42_D1	Old
Vps53	1.13836e-06	3.32822e-05	AGE_12_112_Heart_GEX43_A1	Old
Smc6	9.62766e-07	3.33024e-05	AGE_14_73_Heart_GEX43_D1	Middle
Pdk2	1.23971e-06	3.33178e-05	AGE_11_73_Heart_GEX43_B1	Middle
Tex261	7.84878e-07	3.33205e-05	AGE_5_73_Heart_GEX41_D1	Middle
Pbx3	1.24755e-06	3.33326e-05	AGE_8_73_Heart_GEX42_C1	Middle
Med30	4.01298e-07	3.33363e-05	AGE_2_73_Heart_GEX41_B1	Middle
Eef1b2	7.85514e-07	3.33378e-05	AGE_5_73_Heart_GEX41_D1	Middle
Capn1	1.24862e-06	3.33513e-05	AGE_8_73_Heart_GEX42_C1	Middle
Rnf6	1.2487e-06	3.33513e-05	AGE_8_73_Heart_GEX42_C1	Middle
Vma21	6.16128e-07	3.33568e-05	AGE_3_112_Heart_GEX41_C1	Old
Hectd4	7.85644e-07	3.33784e-05	AGE_13_17_Heart_GEX43_C1	Young
Blvra	9.65274e-07	3.33814e-05	AGE_14_73_Heart_GEX43_D1	Middle
Scgb1c1	1.16023e-06	3.33862e-05	AGE_9_112_Heart_GEX42_D1	Old
Slc52a2	1.25039e-06	3.33905e-05	AGE_8_73_Heart_GEX42_C1	Middle
Tfg	1.1608e-06	3.33968e-05	AGE_9_112_Heart_GEX42_D1	Old
Atp23	1.14258e-06	3.33991e-05	AGE_12_112_Heart_GEX43_A1	Old
Zfp521	1.25155e-06	3.34156e-05	AGE_8_73_Heart_GEX42_C1	Middle
Prmt7	7.87745e-07	3.34227e-05	AGE_5_73_Heart_GEX41_D1	Middle
B3galt2	1.2521e-06	3.34244e-05	AGE_8_73_Heart_GEX42_C1	Middle
Cyb5rl	7.49363e-07	3.34254e-05	AGE_4_17_Heart_GEX2_A1	Young
Lrrc38	7.49808e-07	3.34346e-05	AGE_4_17_Heart_GEX2_A1	Young
Vps52	1.253e-06	3.34423e-05	AGE_8_73_Heart_GEX42_C1	Middle
Rusc2	1.14431e-06	3.34432e-05	AGE_12_112_Heart_GEX43_A1	Old
Apold1	7.88733e-07	3.34549e-05	AGE_5_73_Heart_GEX41_D1	Middle
App	2.71978e-07	3.34655e-05	AGE_10_17_Heart_GEX42_A1	Young
Srp9	1.24553e-06	3.34683e-05	AGE_11_73_Heart_GEX43_B1	Middle
Was	7.51131e-07	3.34828e-05	AGE_4_17_Heart_GEX2_A1	Young
Nf2	7.51424e-07	3.34852e-05	AGE_4_17_Heart_GEX2_A1	Young
Dnajc13	1.16452e-06	3.34979e-05	AGE_9_112_Heart_GEX42_D1	Old
Cfap20	1.24695e-06	3.35005e-05	AGE_11_73_Heart_GEX43_B1	Middle
Gm43305	1.16502e-06	3.35064e-05	AGE_9_112_Heart_GEX42_D1	Old
H3f3a	9.69419e-07	3.35093e-05	AGE_14_73_Heart_GEX43_D1	Middle
Stambp	9.69401e-07	3.35093e-05	AGE_14_73_Heart_GEX43_D1	Middle
Suds3	1.2559e-06	3.35136e-05	AGE_8_73_Heart_GEX42_C1	Middle
Wdfy2	7.89087e-07	3.35153e-05	AGE_13_17_Heart_GEX43_C1	Young
Tor1b	9.69978e-07	3.35208e-05	AGE_14_73_Heart_GEX43_D1	Middle
Dancr	1.24799e-06	3.35224e-05	AGE_11_73_Heart_GEX43_B1	Middle
Gstz1	7.9083e-07	3.35341e-05	AGE_5_73_Heart_GEX41_D1	Middle
Map2k5	1.25711e-06	3.35401e-05	AGE_8_73_Heart_GEX42_C1	Middle
Pdp2	1.14799e-06	3.35443e-05	AGE_12_112_Heart_GEX43_A1	Old
Chfr	1.16658e-06	3.35454e-05	AGE_9_112_Heart_GEX42_D1	Old
Naa30	7.91474e-07	3.35517e-05	AGE_5_73_Heart_GEX41_D1	Middle
Ctsf	6.20077e-07	3.35583e-05	AGE_3_112_Heart_GEX41_C1	Old
Tmem245	6.20314e-07	3.35589e-05	AGE_3_112_Heart_GEX41_C1	Old
Kdm6b	1.2583e-06	3.35658e-05	AGE_8_73_Heart_GEX42_C1	Middle
Dcxr	6.20772e-07	3.35713e-05	AGE_3_112_Heart_GEX41_C1	Old
Satb1	1.14923e-06	3.35744e-05	AGE_12_112_Heart_GEX43_A1	Old
Zfp65	1.25179e-06	3.36185e-05	AGE_11_73_Heart_GEX43_B1	Middle
Fam118a	1.16943e-06	3.36213e-05	AGE_9_112_Heart_GEX42_D1	Old
Mzt2	1.07208e-06	3.36299e-05	AGE_15_112_Heart_GEX21_A1	Old
Oplah	1.07274e-06	3.36439e-05	AGE_15_112_Heart_GEX21_A1	Old
Kctd18	1.17103e-06	3.36614e-05	AGE_9_112_Heart_GEX42_D1	Old
Tcf3	7.94353e-07	3.36639e-05	AGE_5_73_Heart_GEX41_D1	Middle
Calhm2	1.17146e-06	3.36678e-05	AGE_9_112_Heart_GEX42_D1	Old
Fes	1.07392e-06	3.36739e-05	AGE_15_112_Heart_GEX21_A1	Old
Lgi4	1.25424e-06	3.36784e-05	AGE_11_73_Heart_GEX43_B1	Middle
Per1	6.23492e-07	3.37061e-05	AGE_3_112_Heart_GEX41_C1	Old
Cyp4f13	1.17302e-06	3.37067e-05	AGE_9_112_Heart_GEX42_D1	Old
Vars	1.25618e-06	3.37244e-05	AGE_11_73_Heart_GEX43_B1	Middle
Rps7	1.26478e-06	3.37324e-05	AGE_8_73_Heart_GEX42_C1	Middle
Nfkb1	1.25674e-06	3.37335e-05	AGE_11_73_Heart_GEX43_B1	Middle
Cys1	9.76577e-07	3.37347e-05	AGE_14_73_Heart_GEX43_D1	Middle
Rmc1	9.76619e-07	3.37347e-05	AGE_14_73_Heart_GEX43_D1	Middle
Cmtm3	2.74654e-07	3.37659e-05	AGE_10_17_Heart_GEX42_A1	Young
Nqo2	9.77818e-07	3.37683e-05	AGE_14_73_Heart_GEX43_D1	Middle
Lmf1	9.7887e-07	3.37968e-05	AGE_14_73_Heart_GEX43_D1	Middle
1700123O20Rik	7.96206e-07	3.38083e-05	AGE_13_17_Heart_GEX43_C1	Young
Thap7	6.25647e-07	3.38103e-05	AGE_3_112_Heart_GEX41_C1	Old
Dnajc16	1.17825e-06	3.3851e-05	AGE_9_112_Heart_GEX42_D1	Old
Parp11	6.26925e-07	3.38545e-05	AGE_3_112_Heart_GEX41_C1	Old
Rsu1	6.26922e-07	3.38545e-05	AGE_3_112_Heart_GEX41_C1	Old
Dnttip2	1.08019e-06	3.3857e-05	AGE_15_112_Heart_GEX21_A1	Old
Hhatl	1.08016e-06	3.3857e-05	AGE_15_112_Heart_GEX21_A1	Old
Nckipsd	1.26173e-06	3.38615e-05	AGE_11_73_Heart_GEX43_B1	Middle
Afg3l1	1.26196e-06	3.38619e-05	AGE_11_73_Heart_GEX43_B1	Middle
Anapc1	7.99366e-07	3.38665e-05	AGE_5_73_Heart_GEX41_D1	Middle
Umps	1.17949e-06	3.38807e-05	AGE_9_112_Heart_GEX42_D1	Old
Ppp1r14c	1.27073e-06	3.38851e-05	AGE_8_73_Heart_GEX42_C1	Middle
Ifi35	8.0015e-07	3.38899e-05	AGE_5_73_Heart_GEX41_D1	Middle
Ptprz1	1.16067e-06	3.39021e-05	AGE_12_112_Heart_GEX43_A1	Old
Clec3b	6.28709e-07	3.39385e-05	AGE_3_112_Heart_GEX41_C1	Old
Dennd4b	1.08374e-06	3.39614e-05	AGE_15_112_Heart_GEX21_A1	Old
Ddrgk1	4.09118e-07	3.39656e-05	AGE_2_73_Heart_GEX41_B1	Middle
Herc2	1.27409e-06	3.39687e-05	AGE_8_73_Heart_GEX42_C1	Middle
Ubr4	7.62767e-07	3.39798e-05	AGE_4_17_Heart_GEX2_A1	Young
Aldh1a3	1.08484e-06	3.39893e-05	AGE_15_112_Heart_GEX21_A1	Old
Smarcc2	8.02841e-07	3.39941e-05	AGE_5_73_Heart_GEX41_D1	Middle
Ptpn23	9.84883e-07	3.39966e-05	AGE_14_73_Heart_GEX43_D1	Middle
Myo1d	8.01184e-07	3.40102e-05	AGE_13_17_Heart_GEX43_C1	Young
Arf1	8.0362e-07	3.40172e-05	AGE_5_73_Heart_GEX41_D1	Middle
Morc2a	8.0386e-07	3.40175e-05	AGE_5_73_Heart_GEX41_D1	Middle
Nup85	1.27745e-06	3.40523e-05	AGE_8_73_Heart_GEX42_C1	Middle
Rab5c	1.18576e-06	3.40548e-05	AGE_9_112_Heart_GEX42_D1	Old
Rnf19a	1.08745e-06	3.4064e-05	AGE_15_112_Heart_GEX21_A1	Old
Serpinb9	9.87337e-07	3.40734e-05	AGE_14_73_Heart_GEX43_D1	Middle
Mrpl55	7.65177e-07	3.40763e-05	AGE_4_17_Heart_GEX2_A1	Young
Mzt1	9.87748e-07	3.40797e-05	AGE_14_73_Heart_GEX43_D1	Middle
Smurf2	1.08867e-06	3.40955e-05	AGE_15_112_Heart_GEX21_A1	Old
Cpeb2	8.06048e-07	3.41001e-05	AGE_5_73_Heart_GEX41_D1	Middle
Zfp942	1.18783e-06	3.41082e-05	AGE_9_112_Heart_GEX42_D1	Old
Abtb1	1.08967e-06	3.41172e-05	AGE_15_112_Heart_GEX21_A1	Old
Phkg1	1.0898e-06	3.41172e-05	AGE_15_112_Heart_GEX21_A1	Old
Tomm34	1.18934e-06	3.41456e-05	AGE_9_112_Heart_GEX42_D1	Old
Slc27a4	8.07374e-07	3.41463e-05	AGE_5_73_Heart_GEX41_D1	Middle
Chrm2	7.67101e-07	3.41511e-05	AGE_4_17_Heart_GEX2_A1	Young
Grn	8.07757e-07	3.41526e-05	AGE_5_73_Heart_GEX41_D1	Middle
Hdac3	4.11638e-07	3.41542e-05	AGE_2_73_Heart_GEX41_B1	Middle
Exosc5	8.08049e-07	3.41551e-05	AGE_5_73_Heart_GEX41_D1	Middle
Nr4a3	6.32998e-07	3.41576e-05	AGE_3_112_Heart_GEX41_C1	Old
Ttc33	1.09162e-06	3.41665e-05	AGE_15_112_Heart_GEX21_A1	Old
Zfp319	1.09181e-06	3.41665e-05	AGE_15_112_Heart_GEX21_A1	Old
Prxl2a	6.33433e-07	3.41686e-05	AGE_3_112_Heart_GEX41_C1	Old
Yme1l1	7.67772e-07	3.41701e-05	AGE_4_17_Heart_GEX2_A1	Young
Invs	8.05293e-07	3.41752e-05	AGE_13_17_Heart_GEX43_C1	Young
Zc3h4	1.17028e-06	3.41762e-05	AGE_12_112_Heart_GEX43_A1	Old
Pde4a	9.90836e-07	3.41784e-05	AGE_14_73_Heart_GEX43_D1	Middle
Gmps	7.68513e-07	3.41921e-05	AGE_4_17_Heart_GEX2_A1	Young
Ubap2l	6.34109e-07	3.41925e-05	AGE_3_112_Heart_GEX41_C1	Old
Clpp	1.09287e-06	3.41927e-05	AGE_15_112_Heart_GEX21_A1	Old
Gfra3	1.09342e-06	3.4203e-05	AGE_15_112_Heart_GEX21_A1	Old
Itprid2	1.28367e-06	3.42119e-05	AGE_8_73_Heart_GEX42_C1	Middle
Dcaf7	8.09632e-07	3.4212e-05	AGE_5_73_Heart_GEX41_D1	Middle
Syf2	1.0947e-06	3.42363e-05	AGE_15_112_Heart_GEX21_A1	Old
Tspan12	1.28521e-06	3.42467e-05	AGE_8_73_Heart_GEX42_C1	Middle
Washc2	1.17324e-06	3.4256e-05	AGE_12_112_Heart_GEX43_A1	Old
Adamts15	1.27768e-06	3.42776e-05	AGE_11_73_Heart_GEX43_B1	Middle
Upf1	6.35995e-07	3.42817e-05	AGE_3_112_Heart_GEX41_C1	Old
Chd6	6.36231e-07	3.4282e-05	AGE_3_112_Heart_GEX41_C1	Old
Polr2a	6.36741e-07	3.42969e-05	AGE_3_112_Heart_GEX41_C1	Old
Pip4k2b	6.37762e-07	3.43394e-05	AGE_3_112_Heart_GEX41_C1	Old
Gnb1	1.19657e-06	3.43471e-05	AGE_9_112_Heart_GEX42_D1	Old
Impdh2	1.17922e-06	3.4424e-05	AGE_12_112_Heart_GEX43_A1	Old
Zfp106	6.39567e-07	3.44241e-05	AGE_3_112_Heart_GEX41_C1	Old
Cox11	8.14924e-07	3.44257e-05	AGE_5_73_Heart_GEX41_D1	Middle
2610306M01Rik	8.11643e-07	3.44311e-05	AGE_13_17_Heart_GEX43_C1	Young
Rmnd5b	8.11774e-07	3.44311e-05	AGE_13_17_Heart_GEX43_C1	Young
Glt8d1	1.10129e-06	3.44356e-05	AGE_15_112_Heart_GEX21_A1	Old
Slc5a3	1.28385e-06	3.44369e-05	AGE_11_73_Heart_GEX43_B1	Middle
Ggt5	1.28425e-06	3.44415e-05	AGE_11_73_Heart_GEX43_B1	Middle
Snx19	1.20017e-06	3.44442e-05	AGE_9_112_Heart_GEX42_D1	Old
Ttc17	8.15676e-07	3.44475e-05	AGE_5_73_Heart_GEX41_D1	Middle
Mapk9	9.99453e-07	3.44597e-05	AGE_14_73_Heart_GEX43_D1	Middle
Pdgfra	9.99341e-07	3.44597e-05	AGE_14_73_Heart_GEX43_D1	Middle
Ythdf2	1.28531e-06	3.44639e-05	AGE_11_73_Heart_GEX43_B1	Middle
B3gnt2	1.28656e-06	3.44854e-05	AGE_11_73_Heart_GEX43_B1	Middle
Ctu2	1.28655e-06	3.44854e-05	AGE_11_73_Heart_GEX43_B1	Middle
Dph3	7.75681e-07	3.45e-05	AGE_4_17_Heart_GEX2_A1	Young
Slc9a8	1.00088e-06	3.4501e-05	AGE_14_73_Heart_GEX43_D1	Middle
Dhps	1.20278e-06	3.4507e-05	AGE_9_112_Heart_GEX42_D1	Old
Marcksl1	1.20258e-06	3.4507e-05	AGE_9_112_Heart_GEX42_D1	Old
Baiap2l2	1.10489e-06	3.45412e-05	AGE_15_112_Heart_GEX21_A1	Old
Oas2	1.20435e-06	3.4546e-05	AGE_9_112_Heart_GEX42_D1	Old
Rpusd1	1.29745e-06	3.45667e-05	AGE_8_73_Heart_GEX42_C1	Middle
Crispld2	1.18463e-06	3.45755e-05	AGE_12_112_Heart_GEX43_A1	Old
1110059G10Rik	1.18502e-06	3.45803e-05	AGE_12_112_Heart_GEX43_A1	Old
Naa20	8.19112e-07	3.45826e-05	AGE_5_73_Heart_GEX41_D1	Middle
Eps15l1	1.1067e-06	3.45908e-05	AGE_15_112_Heart_GEX21_A1	Old
Auh	8.19624e-07	3.45942e-05	AGE_5_73_Heart_GEX41_D1	Middle
Actr1a	8.2002e-07	3.46009e-05	AGE_5_73_Heart_GEX41_D1	Middle
Ikbkg	1.10754e-06	3.46102e-05	AGE_15_112_Heart_GEX21_A1	Old
Mvb12b	8.16364e-07	3.46109e-05	AGE_13_17_Heart_GEX43_C1	Young
Plod1	8.16467e-07	3.46109e-05	AGE_13_17_Heart_GEX43_C1	Young
Psenen	2.81783e-07	3.46129e-05	AGE_10_17_Heart_GEX42_A1	Young
Dhrs4	7.79379e-07	3.46446e-05	AGE_4_17_Heart_GEX2_A1	Young
Ptpn4	7.79428e-07	3.46446e-05	AGE_4_17_Heart_GEX2_A1	Young
Dnajc3	8.17619e-07	3.46501e-05	AGE_13_17_Heart_GEX43_C1	Young
Mpv17l2	1.18809e-06	3.46633e-05	AGE_12_112_Heart_GEX43_A1	Old
Rhox5	1.10974e-06	3.4672e-05	AGE_15_112_Heart_GEX21_A1	Old
S100a11	1.18911e-06	3.46865e-05	AGE_12_112_Heart_GEX43_A1	Old
Ybx2	1.18993e-06	3.47036e-05	AGE_12_112_Heart_GEX43_A1	Old
Pde4b	6.45261e-07	3.47117e-05	AGE_3_112_Heart_GEX41_C1	Old
Tmem192	6.45381e-07	3.47117e-05	AGE_3_112_Heart_GEX41_C1	Old
Igfbp3	1.2106e-06	3.47191e-05	AGE_9_112_Heart_GEX42_D1	Old
Ddx28	1.19103e-06	3.47291e-05	AGE_12_112_Heart_GEX43_A1	Old
Eif4b	4.18876e-07	3.47339e-05	AGE_2_73_Heart_GEX41_B1	Middle
Calm3	1.11224e-06	3.47432e-05	AGE_15_112_Heart_GEX21_A1	Old
Mt1	1.21179e-06	3.4747e-05	AGE_9_112_Heart_GEX42_D1	Old
Srsf7	6.46503e-07	3.47595e-05	AGE_3_112_Heart_GEX41_C1	Old
Ythdf3	1.00889e-06	3.47691e-05	AGE_14_73_Heart_GEX43_D1	Middle
Snap23	4.1959e-07	3.47722e-05	AGE_2_73_Heart_GEX41_B1	Middle
Med9	7.82773e-07	3.47752e-05	AGE_4_17_Heart_GEX2_A1	Young
Slc25a34	7.82865e-07	3.47752e-05	AGE_4_17_Heart_GEX2_A1	Young
Znrf2	1.00953e-06	3.4783e-05	AGE_14_73_Heart_GEX43_D1	Middle
As3mt	1.30584e-06	3.47839e-05	AGE_8_73_Heart_GEX42_C1	Middle
Cbfb	1.21334e-06	3.47853e-05	AGE_9_112_Heart_GEX42_D1	Old
Mrps15	1.11474e-06	3.48141e-05	AGE_15_112_Heart_GEX21_A1	Old
Gsta3	1.0107e-06	3.48154e-05	AGE_14_73_Heart_GEX43_D1	Middle
Scyl3	1.29911e-06	3.48155e-05	AGE_11_73_Heart_GEX43_B1	Middle
Fem1c	1.21462e-06	3.48161e-05	AGE_9_112_Heart_GEX42_D1	Old
Arhgap23	1.30013e-06	3.48368e-05	AGE_11_73_Heart_GEX43_B1	Middle
Dglucy	7.84915e-07	3.48552e-05	AGE_4_17_Heart_GEX2_A1	Young
Ppm1j	1.11639e-06	3.48587e-05	AGE_15_112_Heart_GEX21_A1	Old
Ddx56	1.30898e-06	3.48614e-05	AGE_8_73_Heart_GEX42_C1	Middle
Stk19	7.85321e-07	3.48621e-05	AGE_4_17_Heart_GEX2_A1	Young
Galnt18	1.19583e-06	3.48623e-05	AGE_12_112_Heart_GEX43_A1	Old
Ndrg4	1.01263e-06	3.48737e-05	AGE_14_73_Heart_GEX43_D1	Middle
Aasdhppt	8.26801e-07	3.48769e-05	AGE_5_73_Heart_GEX41_D1	Middle
Tapbp	4.21115e-07	3.48777e-05	AGE_2_73_Heart_GEX41_B1	Middle
Tle1	1.30994e-06	3.48808e-05	AGE_8_73_Heart_GEX42_C1	Middle
Pygo1	1.21761e-06	3.48956e-05	AGE_9_112_Heart_GEX42_D1	Old
Mief2	1.01427e-06	3.49222e-05	AGE_14_73_Heart_GEX43_D1	Middle
Lhpp	1.01478e-06	3.49319e-05	AGE_14_73_Heart_GEX43_D1	Middle
E2f3	1.21926e-06	3.49368e-05	AGE_9_112_Heart_GEX42_D1	Old
Tesc	1.19884e-06	3.49434e-05	AGE_12_112_Heart_GEX43_A1	Old
Prpf40b	8.24983e-07	3.49525e-05	AGE_13_17_Heart_GEX43_C1	Young
Zdhhc20	1.2203e-06	3.49603e-05	AGE_9_112_Heart_GEX42_D1	Old
Dhrs1	1.11996e-06	3.49632e-05	AGE_15_112_Heart_GEX21_A1	Old
Pdgfrl	1.01602e-06	3.49663e-05	AGE_14_73_Heart_GEX43_D1	Middle
Pck2	1.30542e-06	3.49724e-05	AGE_11_73_Heart_GEX43_B1	Middle
Alg3	1.01748e-06	3.50007e-05	AGE_14_73_Heart_GEX43_D1	Middle
Dhx29	1.01733e-06	3.50007e-05	AGE_14_73_Heart_GEX43_D1	Middle
Srsf10	7.88967e-07	3.50128e-05	AGE_4_17_Heart_GEX2_A1	Young
Nacad	1.31564e-06	3.50264e-05	AGE_8_73_Heart_GEX42_C1	Middle
Cnep1r1	1.22322e-06	3.50377e-05	AGE_9_112_Heart_GEX42_D1	Old
Bfar	1.22367e-06	3.50383e-05	AGE_9_112_Heart_GEX42_D1	Old
Ptprg	1.22355e-06	3.50383e-05	AGE_9_112_Heart_GEX42_D1	Old
Chad	1.01937e-06	3.50575e-05	AGE_14_73_Heart_GEX43_D1	Middle
St8sia4	1.22484e-06	3.50596e-05	AGE_9_112_Heart_GEX42_D1	Old
Tatdn3	1.22475e-06	3.50596e-05	AGE_9_112_Heart_GEX42_D1	Old
Pkn1	1.02005e-06	3.50726e-05	AGE_14_73_Heart_GEX43_D1	Middle
Celf2	1.31767e-06	3.5074e-05	AGE_8_73_Heart_GEX42_C1	Middle
Add1	1.31791e-06	3.50741e-05	AGE_8_73_Heart_GEX42_C1	Middle
Psmb10	1.22743e-06	3.51275e-05	AGE_9_112_Heart_GEX42_D1	Old
Mgst3	1.12587e-06	3.51408e-05	AGE_15_112_Heart_GEX21_A1	Old
Foxo4	1.02253e-06	3.515e-05	AGE_14_73_Heart_GEX43_D1	Middle
Fer	8.30713e-07	3.51855e-05	AGE_13_17_Heart_GEX43_C1	Young
Daam2	1.12775e-06	3.51924e-05	AGE_15_112_Heart_GEX21_A1	Old
Nutf2	1.23002e-06	3.51955e-05	AGE_9_112_Heart_GEX42_D1	Old
H2-T23	6.54857e-07	3.51958e-05	AGE_3_112_Heart_GEX41_C1	Old
C030006K11Rik	6.55198e-07	3.52011e-05	AGE_3_112_Heart_GEX41_C1	Old
Hemk1	6.55432e-07	3.52011e-05	AGE_3_112_Heart_GEX41_C1	Old
Ccdc117	1.12866e-06	3.52137e-05	AGE_15_112_Heart_GEX21_A1	Old
Psmb3	8.35355e-07	3.52174e-05	AGE_5_73_Heart_GEX41_D1	Middle
Sncg	8.35224e-07	3.52174e-05	AGE_5_73_Heart_GEX41_D1	Middle
Tmem14c	8.31776e-07	3.52208e-05	AGE_13_17_Heart_GEX43_C1	Young
Gpr107	1.20889e-06	3.52298e-05	AGE_12_112_Heart_GEX43_A1	Old
Ercc3	7.94448e-07	3.52448e-05	AGE_4_17_Heart_GEX2_A1	Young
Dcun1d1	1.32489e-06	3.52536e-05	AGE_8_73_Heart_GEX42_C1	Middle
Glg1	1.31695e-06	3.52749e-05	AGE_11_73_Heart_GEX43_B1	Middle
Pex26	8.33387e-07	3.52793e-05	AGE_13_17_Heart_GEX43_C1	Young
Nav2	1.13176e-06	3.53034e-05	AGE_15_112_Heart_GEX21_A1	Old
Xaf1	1.212e-06	3.53135e-05	AGE_12_112_Heart_GEX43_A1	Old
Rpl22	7.96876e-07	3.53413e-05	AGE_4_17_Heart_GEX2_A1	Young
Mrps34	1.13328e-06	3.53438e-05	AGE_15_112_Heart_GEX21_A1	Old
Med4	1.32886e-06	3.53531e-05	AGE_8_73_Heart_GEX42_C1	Middle
Mien1	1.214e-06	3.53652e-05	AGE_12_112_Heart_GEX43_A1	Old
Btf3l4	1.23683e-06	3.5384e-05	AGE_9_112_Heart_GEX42_D1	Old
Gng3	1.13511e-06	3.53938e-05	AGE_15_112_Heart_GEX21_A1	Old
Shb	8.39851e-07	3.53967e-05	AGE_5_73_Heart_GEX41_D1	Middle
Myot	8.40547e-07	3.54056e-05	AGE_5_73_Heart_GEX41_D1	Middle
Zfp36l1	8.40412e-07	3.54056e-05	AGE_5_73_Heart_GEX41_D1	Middle
Gnb5	1.21634e-06	3.54198e-05	AGE_12_112_Heart_GEX43_A1	Old
Mzt2	1.21621e-06	3.54198e-05	AGE_12_112_Heart_GEX43_A1	Old
Srpx	1.23847e-06	3.54248e-05	AGE_9_112_Heart_GEX42_D1	Old
Xpo7	8.41274e-07	3.5426e-05	AGE_5_73_Heart_GEX41_D1	Middle
Zw10	1.33198e-06	3.54297e-05	AGE_8_73_Heart_GEX42_C1	Middle
Phlpp1	4.2808e-07	3.54333e-05	AGE_2_73_Heart_GEX41_B1	Middle
Morrbid	1.33259e-06	3.54394e-05	AGE_8_73_Heart_GEX42_C1	Middle
Eif3e	8.37696e-07	3.54519e-05	AGE_13_17_Heart_GEX43_C1	Young
Daglb	1.21789e-06	3.54581e-05	AGE_12_112_Heart_GEX43_A1	Old
Ets2	8.0025e-07	3.54797e-05	AGE_4_17_Heart_GEX2_A1	Young
Ackr3	1.24083e-06	3.5486e-05	AGE_9_112_Heart_GEX42_D1	Old
Kcp	1.24108e-06	3.54869e-05	AGE_9_112_Heart_GEX42_D1	Old
Usp7	1.03259e-06	3.54876e-05	AGE_14_73_Heart_GEX43_D1	Middle
Commd7	8.39253e-07	3.55079e-05	AGE_13_17_Heart_GEX43_C1	Young
Ogfrl1	8.43485e-07	3.55088e-05	AGE_5_73_Heart_GEX41_D1	Middle
Rnf34	1.3356e-06	3.55132e-05	AGE_8_73_Heart_GEX42_C1	Middle
Sptlc2	1.32704e-06	3.55389e-05	AGE_11_73_Heart_GEX43_B1	Middle
Rtca	1.24325e-06	3.55428e-05	AGE_9_112_Heart_GEX42_D1	Old
Per2	1.33697e-06	3.55435e-05	AGE_8_73_Heart_GEX42_C1	Middle
Rnf26	1.32763e-06	3.55486e-05	AGE_11_73_Heart_GEX43_B1	Middle
Maea	8.40465e-07	3.55494e-05	AGE_13_17_Heart_GEX43_C1	Young
Med29	6.62393e-07	3.55621e-05	AGE_3_112_Heart_GEX41_C1	Old
Chkb	8.02707e-07	3.55773e-05	AGE_4_17_Heart_GEX2_A1	Young
Dcaf4	1.33908e-06	3.55931e-05	AGE_8_73_Heart_GEX42_C1	Middle
Cebpzos	8.42142e-07	3.56104e-05	AGE_13_17_Heart_GEX43_C1	Young
Mphosph8	8.4633e-07	3.56183e-05	AGE_5_73_Heart_GEX41_D1	Middle
Glo1	1.14313e-06	3.56296e-05	AGE_15_112_Heart_GEX21_A1	Old
Zfas1	1.14312e-06	3.56296e-05	AGE_15_112_Heart_GEX21_A1	Old
Eps15l1	8.42863e-07	3.5631e-05	AGE_13_17_Heart_GEX43_C1	Young
Nudt1	1.34099e-06	3.56374e-05	AGE_8_73_Heart_GEX42_C1	Middle
S100a13	6.64099e-07	3.56407e-05	AGE_3_112_Heart_GEX41_C1	Old
Acaa1a	2.90431e-07	3.56448e-05	AGE_10_17_Heart_GEX42_A1	Young
Mxra7	8.43524e-07	3.56491e-05	AGE_13_17_Heart_GEX43_C1	Young
Mier2	1.14409e-06	3.56524e-05	AGE_15_112_Heart_GEX21_A1	Old
Kdm1a	8.44124e-07	3.56647e-05	AGE_13_17_Heart_GEX43_C1	Young
Cpeb1	6.65388e-07	3.56969e-05	AGE_3_112_Heart_GEX41_C1	Old
Rnase4	6.65636e-07	3.56973e-05	AGE_3_112_Heart_GEX41_C1	Old
Twist1	1.2499e-06	3.57265e-05	AGE_9_112_Heart_GEX42_D1	Old
Cited1	1.25036e-06	3.57316e-05	AGE_9_112_Heart_GEX42_D1	Old
R3hdm2	1.25051e-06	3.57316e-05	AGE_9_112_Heart_GEX42_D1	Old
Acacb	8.49269e-07	3.57317e-05	AGE_5_73_Heart_GEX41_D1	Middle
Ilrun	8.06825e-07	3.57485e-05	AGE_4_17_Heart_GEX2_A1	Young
Il17d	1.33663e-06	3.57768e-05	AGE_11_73_Heart_GEX43_B1	Middle
Spsb4	1.33658e-06	3.57768e-05	AGE_11_73_Heart_GEX43_B1	Middle
Aspscr1	8.08139e-07	3.57953e-05	AGE_4_17_Heart_GEX2_A1	Young
Nol11	8.08865e-07	3.58161e-05	AGE_4_17_Heart_GEX2_A1	Young
Blvra	1.14965e-06	3.58188e-05	AGE_15_112_Heart_GEX21_A1	Old
Nemf	1.23282e-06	3.58859e-05	AGE_12_112_Heart_GEX43_A1	Old
Tstd3	8.50093e-07	3.59069e-05	AGE_13_17_Heart_GEX43_C1	Young
R3hdm2	2.929e-07	3.59172e-05	AGE_10_17_Heart_GEX42_A1	Young
Flywch2	1.15394e-06	3.59452e-05	AGE_15_112_Heart_GEX21_A1	Old
B9d2	1.2352e-06	3.59485e-05	AGE_12_112_Heart_GEX43_A1	Old
Vps51	1.25861e-06	3.59567e-05	AGE_9_112_Heart_GEX42_D1	Old
Wipi2	1.35393e-06	3.59749e-05	AGE_8_73_Heart_GEX42_C1	Middle
Esrrb	1.35462e-06	3.59869e-05	AGE_8_73_Heart_GEX42_C1	Middle
Fahd2a	8.13315e-07	3.60017e-05	AGE_4_17_Heart_GEX2_A1	Young
Homer2	1.04795e-06	3.60072e-05	AGE_14_73_Heart_GEX43_D1	Middle
Plxnb3	8.53002e-07	3.60198e-05	AGE_13_17_Heart_GEX43_C1	Young
Surf1	8.56721e-07	3.60349e-05	AGE_5_73_Heart_GEX41_D1	Middle
Rabepk	1.34686e-06	3.60444e-05	AGE_11_73_Heart_GEX43_B1	Middle
Vars	6.72369e-07	3.60452e-05	AGE_3_112_Heart_GEX41_C1	Old
Kank1	1.15793e-06	3.60623e-05	AGE_15_112_Heart_GEX21_A1	Old
Fn1	6.73121e-07	3.60725e-05	AGE_3_112_Heart_GEX41_C1	Old
Araf	4.36092e-07	3.60749e-05	AGE_2_73_Heart_GEX41_B1	Middle
Agrn	4.36689e-07	3.6081e-05	AGE_2_73_Heart_GEX41_B1	Middle
Ppp3cb	4.36441e-07	3.6081e-05	AGE_2_73_Heart_GEX41_B1	Middle
Aktip	1.15907e-06	3.60905e-05	AGE_15_112_Heart_GEX21_A1	Old
Dhx57	1.35883e-06	3.60922e-05	AGE_8_73_Heart_GEX42_C1	Middle
Fam76a	1.15954e-06	3.60981e-05	AGE_15_112_Heart_GEX21_A1	Old
Med30	1.35968e-06	3.61083e-05	AGE_8_73_Heart_GEX42_C1	Middle
Agtr1a	1.16022e-06	3.61121e-05	AGE_15_112_Heart_GEX21_A1	Old
Cxcl14	4.37628e-07	3.61154e-05	AGE_2_73_Heart_GEX41_B1	Middle
Vps33a	4.374e-07	3.61154e-05	AGE_2_73_Heart_GEX41_B1	Middle
Mgll	1.24154e-06	3.61263e-05	AGE_12_112_Heart_GEX43_A1	Old
Ryk	1.35025e-06	3.61287e-05	AGE_11_73_Heart_GEX43_B1	Middle
Memo1	1.26514e-06	3.61367e-05	AGE_9_112_Heart_GEX42_D1	Old
Bik	8.56045e-07	3.61384e-05	AGE_13_17_Heart_GEX43_C1	Young
Cdc42se2	1.26618e-06	3.61536e-05	AGE_9_112_Heart_GEX42_D1	Old
Kcnd3	1.26597e-06	3.61536e-05	AGE_9_112_Heart_GEX42_D1	Old
Phb	1.2428e-06	3.6156e-05	AGE_12_112_Heart_GEX43_A1	Old
B3gnt8	1.26763e-06	3.61825e-05	AGE_9_112_Heart_GEX42_D1	Old
Cep63	1.26742e-06	3.61825e-05	AGE_9_112_Heart_GEX42_D1	Old
Atf2	1.36273e-06	3.61829e-05	AGE_8_73_Heart_GEX42_C1	Middle
Clic4	6.75578e-07	3.61858e-05	AGE_3_112_Heart_GEX41_C1	Old
Med24	6.75724e-07	3.61858e-05	AGE_3_112_Heart_GEX41_C1	Old
Parp2	1.05343e-06	3.61873e-05	AGE_14_73_Heart_GEX43_D1	Middle
Epsti1	1.2684e-06	3.61928e-05	AGE_9_112_Heart_GEX42_D1	Old
Pitpnb	1.26844e-06	3.61928e-05	AGE_9_112_Heart_GEX42_D1	Old
Slc4a2	1.24482e-06	3.62077e-05	AGE_12_112_Heart_GEX43_A1	Old
Spcs3	4.39023e-07	3.6209e-05	AGE_2_73_Heart_GEX41_B1	Middle
Mbp	1.16358e-06	3.62092e-05	AGE_15_112_Heart_GEX21_A1	Old
Trappc4	8.61199e-07	3.62127e-05	AGE_5_73_Heart_GEX41_D1	Middle
2310002L09Rik	1.36451e-06	3.62237e-05	AGE_8_73_Heart_GEX42_C1	Middle
Slc25a38	8.58454e-07	3.623e-05	AGE_13_17_Heart_GEX43_C1	Young
Lipe	6.76864e-07	3.62337e-05	AGE_3_112_Heart_GEX41_C1	Old
Hk2	4.39655e-07	3.62394e-05	AGE_2_73_Heart_GEX41_B1	Middle
Mrps22	1.2704e-06	3.62425e-05	AGE_9_112_Heart_GEX42_D1	Old
Pdxdc1	1.36645e-06	3.62687e-05	AGE_8_73_Heart_GEX42_C1	Middle
Ppp4r3a	1.2472e-06	3.62703e-05	AGE_12_112_Heart_GEX43_A1	Old
Rsbn1l	1.24744e-06	3.62703e-05	AGE_12_112_Heart_GEX43_A1	Old
Leo1	1.36678e-06	3.62711e-05	AGE_8_73_Heart_GEX42_C1	Middle
App	1.05638e-06	3.62719e-05	AGE_14_73_Heart_GEX43_D1	Middle
Cd207	1.05628e-06	3.62719e-05	AGE_14_73_Heart_GEX43_D1	Middle
Tmem203	8.19737e-07	3.62745e-05	AGE_4_17_Heart_GEX2_A1	Young
Cd44	2.96248e-07	3.62969e-05	AGE_10_17_Heart_GEX42_A1	Young
Cd209f	1.27304e-06	3.63114e-05	AGE_9_112_Heart_GEX42_D1	Old
Borcs8	1.36892e-06	3.63214e-05	AGE_8_73_Heart_GEX42_C1	Middle
Hmg20b	8.64478e-07	3.63402e-05	AGE_5_73_Heart_GEX41_D1	Middle
Map3k14	1.25094e-06	3.6365e-05	AGE_12_112_Heart_GEX43_A1	Old
Gpr107	1.0594e-06	3.63672e-05	AGE_14_73_Heart_GEX43_D1	Middle
2210016F16Rik	4.41756e-07	3.63692e-05	AGE_2_73_Heart_GEX41_B1	Middle
Bad	4.41514e-07	3.63692e-05	AGE_2_73_Heart_GEX41_B1	Middle
Ccar1	8.22427e-07	3.6382e-05	AGE_4_17_Heart_GEX2_A1	Young
4931406C07Rik	1.27581e-06	3.6384e-05	AGE_9_112_Heart_GEX42_D1	Old
Smoc2	8.22748e-07	3.63847e-05	AGE_4_17_Heart_GEX2_A1	Young
Fbxl14	1.37233e-06	3.64055e-05	AGE_8_73_Heart_GEX42_C1	Middle
A530095I07Rik	8.63111e-07	3.64165e-05	AGE_13_17_Heart_GEX43_C1	Young
Klhdc4	1.0611e-06	3.64172e-05	AGE_14_73_Heart_GEX43_D1	Middle
Ppa2	8.66856e-07	3.64296e-05	AGE_5_73_Heart_GEX41_D1	Middle
Hmgn3	1.27785e-06	3.64359e-05	AGE_9_112_Heart_GEX42_D1	Old
Ehbp1l1	1.25384e-06	3.64425e-05	AGE_12_112_Heart_GEX43_A1	Old
Syt11	1.06209e-06	3.64428e-05	AGE_14_73_Heart_GEX43_D1	Middle
Ccrl2	1.37426e-06	3.64502e-05	AGE_8_73_Heart_GEX42_C1	Middle
Urod	6.81311e-07	3.64586e-05	AGE_3_112_Heart_GEX41_C1	Old
Dpp3	8.68172e-07	3.64744e-05	AGE_5_73_Heart_GEX41_D1	Middle
Qsox2	1.27995e-06	3.64893e-05	AGE_9_112_Heart_GEX42_D1	Old
Taf12	1.17284e-06	3.64902e-05	AGE_15_112_Heart_GEX21_A1	Old
Cuta	6.8229e-07	3.64977e-05	AGE_3_112_Heart_GEX41_C1	Old
Acot6	8.65429e-07	3.65042e-05	AGE_13_17_Heart_GEX43_C1	Young
Tsc2	4.43684e-07	3.65062e-05	AGE_2_73_Heart_GEX41_B1	Middle
Dlgap4	6.82752e-07	3.65093e-05	AGE_3_112_Heart_GEX41_C1	Old
Sec61g	8.69302e-07	3.65114e-05	AGE_5_73_Heart_GEX41_D1	Middle
Retsat	4.44018e-07	3.65119e-05	AGE_2_73_Heart_GEX41_B1	Middle
Rnps1	8.65866e-07	3.65126e-05	AGE_13_17_Heart_GEX43_C1	Young
Capn15	8.6649e-07	3.65288e-05	AGE_13_17_Heart_GEX43_C1	Young
Hmgb3	6.83576e-07	3.65401e-05	AGE_3_112_Heart_GEX41_C1	Old
Evi5l	1.25751e-06	3.65421e-05	AGE_12_112_Heart_GEX43_A1	Old
S100a10	1.28288e-06	3.65666e-05	AGE_9_112_Heart_GEX42_D1	Old
Dnase1l1	8.67654e-07	3.65678e-05	AGE_13_17_Heart_GEX43_C1	Young
Pirb	1.2844e-06	3.66034e-05	AGE_9_112_Heart_GEX42_D1	Old
Erp29	6.85231e-07	3.66153e-05	AGE_3_112_Heart_GEX41_C1	Old
Gm20300	1.38151e-06	3.6636e-05	AGE_8_73_Heart_GEX42_C1	Middle
Fign	8.28956e-07	3.66476e-05	AGE_4_17_Heart_GEX2_A1	Young
Nab2	8.29575e-07	3.66633e-05	AGE_4_17_Heart_GEX2_A1	Young
Rars	1.28678e-06	3.66647e-05	AGE_9_112_Heart_GEX42_D1	Old
Mypn	8.70523e-07	3.66787e-05	AGE_13_17_Heart_GEX43_C1	Young
Qtrt2	1.26266e-06	3.66849e-05	AGE_12_112_Heart_GEX43_A1	Old
March5	1.28826e-06	3.67006e-05	AGE_9_112_Heart_GEX42_D1	Old
Vps37c	6.87085e-07	3.67011e-05	AGE_3_112_Heart_GEX41_C1	Old
Pnrc1	8.71604e-07	3.67141e-05	AGE_13_17_Heart_GEX43_C1	Young
2410002F23Rik	1.38478e-06	3.6716e-05	AGE_8_73_Heart_GEX42_C1	Middle
Mbd6	1.28961e-06	3.67325e-05	AGE_9_112_Heart_GEX42_D1	Old
Wfdc17	8.7248e-07	3.67409e-05	AGE_13_17_Heart_GEX43_C1	Young
Usp24	1.07117e-06	3.6746e-05	AGE_14_73_Heart_GEX43_D1	Middle
Mis12	8.73592e-07	3.67775e-05	AGE_13_17_Heart_GEX43_C1	Young
Xndc1	1.29176e-06	3.67873e-05	AGE_9_112_Heart_GEX42_D1	Old
Tacc2	6.88959e-07	3.67879e-05	AGE_3_112_Heart_GEX41_C1	Old
Ago1	1.29207e-06	3.67897e-05	AGE_9_112_Heart_GEX42_D1	Old
Gck	1.29232e-06	3.67904e-05	AGE_9_112_Heart_GEX42_D1	Old
Aff4	1.26714e-06	3.6808e-05	AGE_12_112_Heart_GEX43_A1	Old
2510039O18Rik	1.26879e-06	3.68491e-05	AGE_12_112_Heart_GEX43_A1	Old
Rfxap	1.27005e-06	3.68785e-05	AGE_12_112_Heart_GEX43_A1	Old
Dnajb9	8.35716e-07	3.6923e-05	AGE_4_17_Heart_GEX2_A1	Young
Zfp385b	1.39296e-06	3.69265e-05	AGE_8_73_Heart_GEX42_C1	Middle
E230013L22Rik	1.29736e-06	3.69274e-05	AGE_9_112_Heart_GEX42_D1	Old
Fahd1	1.29787e-06	3.69354e-05	AGE_9_112_Heart_GEX42_D1	Old
Pdlim1	8.36423e-07	3.69426e-05	AGE_4_17_Heart_GEX2_A1	Young
Dbndd2	8.77925e-07	3.69498e-05	AGE_13_17_Heart_GEX43_C1	Young
Map3k20	6.92249e-07	3.69503e-05	AGE_3_112_Heart_GEX41_C1	Old
Gcsh	8.3721e-07	3.69657e-05	AGE_4_17_Heart_GEX2_A1	Young
Apc	6.92846e-07	3.69688e-05	AGE_3_112_Heart_GEX41_C1	Old
Gde1	3.02018e-07	3.69724e-05	AGE_10_17_Heart_GEX42_A1	Young
Ank3	1.39499e-06	3.69736e-05	AGE_8_73_Heart_GEX42_C1	Middle
Dcakd	1.396e-06	3.6994e-05	AGE_8_73_Heart_GEX42_C1	Middle
Lims1	1.39646e-06	3.69996e-05	AGE_8_73_Heart_GEX42_C1	Middle
Pum1	8.81183e-07	3.69997e-05	AGE_5_73_Heart_GEX41_D1	Middle
Agps	1.38345e-06	3.70039e-05	AGE_11_73_Heart_GEX43_B1	Middle
Cd81	1.38342e-06	3.70039e-05	AGE_11_73_Heart_GEX43_B1	Middle
Tgfbr1	1.39689e-06	3.70042e-05	AGE_8_73_Heart_GEX42_C1	Middle
AI597479	1.1897e-06	3.70075e-05	AGE_15_112_Heart_GEX21_A1	Old
Pdlim5	4.50358e-07	3.70112e-05	AGE_2_73_Heart_GEX41_B1	Middle
Tmem39b	1.39773e-06	3.70201e-05	AGE_8_73_Heart_GEX42_C1	Middle
Diaph1	8.80128e-07	3.70323e-05	AGE_13_17_Heart_GEX43_C1	Young
Serpinh1	1.30154e-06	3.70335e-05	AGE_9_112_Heart_GEX42_D1	Old
Rnf168	8.82417e-07	3.70409e-05	AGE_5_73_Heart_GEX41_D1	Middle
Tmem127	1.27591e-06	3.70418e-05	AGE_12_112_Heart_GEX43_A1	Old
Zfp367	8.83103e-07	3.7059e-05	AGE_5_73_Heart_GEX41_D1	Middle
Psmd10	1.27743e-06	3.70788e-05	AGE_12_112_Heart_GEX43_A1	Old
Tmed4	8.8164e-07	3.70857e-05	AGE_13_17_Heart_GEX43_C1	Young
Cotl1	8.82224e-07	3.71001e-05	AGE_13_17_Heart_GEX43_C1	Young
Naa35	1.40119e-06	3.71049e-05	AGE_8_73_Heart_GEX42_C1	Middle
Prob1	1.40176e-06	3.71136e-05	AGE_8_73_Heart_GEX42_C1	Middle
E2f6	6.96035e-07	3.71256e-05	AGE_3_112_Heart_GEX41_C1	Old
Smg5	3.03549e-07	3.71283e-05	AGE_10_17_Heart_GEX42_A1	Young
Psen1	8.8514e-07	3.71338e-05	AGE_5_73_Heart_GEX41_D1	Middle
Cacnb3	8.83514e-07	3.71441e-05	AGE_13_17_Heart_GEX43_C1	Young
Wfdc17	6.97222e-07	3.71755e-05	AGE_3_112_Heart_GEX41_C1	Old
Vmac	1.40625e-06	3.72257e-05	AGE_8_73_Heart_GEX42_C1	Middle
Rabggtb	1.30861e-06	3.7228e-05	AGE_9_112_Heart_GEX42_D1	Old
1810044D09Rik	1.19722e-06	3.72341e-05	AGE_15_112_Heart_GEX21_A1	Old
Ccl11	8.88252e-07	3.72429e-05	AGE_5_73_Heart_GEX41_D1	Middle
Tbx20	8.88249e-07	3.72429e-05	AGE_5_73_Heart_GEX41_D1	Middle
Tbc1d16	6.98987e-07	3.72561e-05	AGE_3_112_Heart_GEX41_C1	Old
Ephx2	8.89255e-07	3.72638e-05	AGE_5_73_Heart_GEX41_D1	Middle
Mrpl37	8.89285e-07	3.72638e-05	AGE_5_73_Heart_GEX41_D1	Middle
Zmynd8	8.89515e-07	3.72638e-05	AGE_5_73_Heart_GEX41_D1	Middle
Epb41	8.89869e-07	3.72679e-05	AGE_5_73_Heart_GEX41_D1	Middle
Anapc5	6.99877e-07	3.72901e-05	AGE_3_112_Heart_GEX41_C1	Old
Ddo	1.39478e-06	3.73004e-05	AGE_11_73_Heart_GEX43_B1	Middle
Abi2	1.19967e-06	3.73027e-05	AGE_15_112_Heart_GEX21_A1	Old
Syngr1	1.28547e-06	3.7305e-05	AGE_12_112_Heart_GEX43_A1	Old
Lrrc41	1.40984e-06	3.73142e-05	AGE_8_73_Heart_GEX42_C1	Middle
Rsrp1	4.54355e-07	3.73175e-05	AGE_2_73_Heart_GEX41_B1	Middle
Znrf2	1.39617e-06	3.7331e-05	AGE_11_73_Heart_GEX43_B1	Middle
Rps11	1.31252e-06	3.73327e-05	AGE_9_112_Heart_GEX42_D1	Old
Sel1l	1.41083e-06	3.73337e-05	AGE_8_73_Heart_GEX42_C1	Middle
Orc3	7.01074e-07	3.73404e-05	AGE_3_112_Heart_GEX41_C1	Old
Plekha2	1.41209e-06	3.73605e-05	AGE_8_73_Heart_GEX42_C1	Middle
Rab8b	1.20181e-06	3.73618e-05	AGE_15_112_Heart_GEX21_A1	Old
Atp6v1d	4.55306e-07	3.73734e-05	AGE_2_73_Heart_GEX41_B1	Middle
Tubb3	1.20264e-06	3.73803e-05	AGE_15_112_Heart_GEX21_A1	Old
Spon1	7.02441e-07	3.73863e-05	AGE_3_112_Heart_GEX41_C1	Old
Trabd2b	7.02245e-07	3.73863e-05	AGE_3_112_Heart_GEX41_C1	Old
Rin2	1.20308e-06	3.73864e-05	AGE_15_112_Heart_GEX21_A1	Old
Neurl4	1.41347e-06	3.73902e-05	AGE_8_73_Heart_GEX42_C1	Middle
Ccdc32	1.3152e-06	3.74026e-05	AGE_9_112_Heart_GEX42_D1	Old
Ablim2	1.41459e-06	3.74131e-05	AGE_8_73_Heart_GEX42_C1	Middle
P2ry1	1.4149e-06	3.74148e-05	AGE_8_73_Heart_GEX42_C1	Middle
Cep350	1.09104e-06	3.74189e-05	AGE_14_73_Heart_GEX43_D1	Middle
Apex1	1.29053e-06	3.74447e-05	AGE_12_112_Heart_GEX43_A1	Old
Gm9803	1.31748e-06	3.74608e-05	AGE_9_112_Heart_GEX42_D1	Old
Polr2j	8.49026e-07	3.74755e-05	AGE_4_17_Heart_GEX2_A1	Young
Mtmr14	1.40194e-06	3.74786e-05	AGE_11_73_Heart_GEX43_B1	Middle
Gdi1	4.57134e-07	3.74789e-05	AGE_2_73_Heart_GEX41_B1	Middle
Ninj1	4.57131e-07	3.74789e-05	AGE_2_73_Heart_GEX41_B1	Middle
Mtmr1	1.31871e-06	3.74893e-05	AGE_9_112_Heart_GEX42_D1	Old
Tanc1	1.41806e-06	3.74918e-05	AGE_8_73_Heart_GEX42_C1	Middle
Pdk4	8.95585e-07	3.74965e-05	AGE_5_73_Heart_GEX41_D1	Middle
Bcl2l12	1.31947e-06	3.75001e-05	AGE_9_112_Heart_GEX42_D1	Old
Map11	1.31955e-06	3.75001e-05	AGE_9_112_Heart_GEX42_D1	Old
Klf6	1.20705e-06	3.75024e-05	AGE_15_112_Heart_GEX21_A1	Old
Haus4	1.4188e-06	3.75046e-05	AGE_8_73_Heart_GEX42_C1	Middle
Fn3k	1.40322e-06	3.75064e-05	AGE_11_73_Heart_GEX43_B1	Middle
Kmt2c	1.32005e-06	3.75076e-05	AGE_9_112_Heart_GEX42_D1	Old
Tmem250-ps	4.57978e-07	3.75258e-05	AGE_2_73_Heart_GEX41_B1	Middle
Fbxw2	1.20834e-06	3.7535e-05	AGE_15_112_Heart_GEX21_A1	Old
Tmem260	1.32131e-06	3.75369e-05	AGE_9_112_Heart_GEX42_D1	Old
Nt5dc2	1.29456e-06	3.75475e-05	AGE_12_112_Heart_GEX43_A1	Old
Taf8	1.29454e-06	3.75475e-05	AGE_12_112_Heart_GEX43_A1	Old
Ccnd2	3.07505e-07	3.75483e-05	AGE_10_17_Heart_GEX42_A1	Young
Npnt	3.07335e-07	3.75483e-05	AGE_10_17_Heart_GEX42_A1	Young
Ttc17	8.93739e-07	3.75636e-05	AGE_13_17_Heart_GEX43_C1	Young
Aldh16a1	1.42154e-06	3.75703e-05	AGE_8_73_Heart_GEX42_C1	Middle
Bola3	1.42233e-06	3.75847e-05	AGE_8_73_Heart_GEX42_C1	Middle
Vegfd	8.94914e-07	3.76027e-05	AGE_13_17_Heart_GEX43_C1	Young
Egln2	8.52392e-07	3.76122e-05	AGE_4_17_Heart_GEX2_A1	Young
Rbm8a	8.9877e-07	3.76191e-05	AGE_5_73_Heart_GEX41_D1	Middle
Gpr107	7.07209e-07	3.76265e-05	AGE_3_112_Heart_GEX41_C1	Old
Zfp180	1.32484e-06	3.76305e-05	AGE_9_112_Heart_GEX42_D1	Old
Phgdh	1.42541e-06	3.76594e-05	AGE_8_73_Heart_GEX42_C1	Middle
Arpc5	8.53844e-07	3.76643e-05	AGE_4_17_Heart_GEX2_A1	Young
Abca7	1.09859e-06	3.76668e-05	AGE_14_73_Heart_GEX43_D1	Middle
Sgf29	1.09877e-06	3.76668e-05	AGE_14_73_Heart_GEX43_D1	Middle
Apln	1.21299e-06	3.76718e-05	AGE_15_112_Heart_GEX21_A1	Old
Cotl1	1.09929e-06	3.76759e-05	AGE_14_73_Heart_GEX43_D1	Middle
Nelfb	1.21405e-06	3.76975e-05	AGE_15_112_Heart_GEX21_A1	Old
Plat	1.3012e-06	3.77329e-05	AGE_12_112_Heart_GEX43_A1	Old
Upk1b	8.98386e-07	3.77382e-05	AGE_13_17_Heart_GEX43_C1	Young
Larp1b	8.55896e-07	3.77429e-05	AGE_4_17_Heart_GEX2_A1	Young
Senp6	9.02072e-07	3.77465e-05	AGE_5_73_Heart_GEX41_D1	Middle
Vps39	1.42963e-06	3.77641e-05	AGE_8_73_Heart_GEX42_C1	Middle
Psmb7	9.03025e-07	3.77755e-05	AGE_5_73_Heart_GEX41_D1	Middle
Id4	3.0968e-07	3.7782e-05	AGE_10_17_Heart_GEX42_A1	Young
Hgh1	8.57054e-07	3.77821e-05	AGE_4_17_Heart_GEX2_A1	Young
Crat	9.00181e-07	3.78018e-05	AGE_13_17_Heart_GEX43_C1	Young
Pak2	9.00394e-07	3.78018e-05	AGE_13_17_Heart_GEX43_C1	Young
Stau2	9.03941e-07	3.7803e-05	AGE_5_73_Heart_GEX41_D1	Middle
Grin2d	9.00782e-07	3.78077e-05	AGE_13_17_Heart_GEX43_C1	Young
Gatb	1.10373e-06	3.78193e-05	AGE_14_73_Heart_GEX43_D1	Middle
Tmem107	9.01612e-07	3.78321e-05	AGE_13_17_Heart_GEX43_C1	Young
Tnrc18	1.33237e-06	3.7838e-05	AGE_9_112_Heart_GEX42_D1	Old
Art5	1.10453e-06	3.78381e-05	AGE_14_73_Heart_GEX43_D1	Middle
G6pdx	1.30598e-06	3.78643e-05	AGE_12_112_Heart_GEX43_A1	Old
Crem	1.43534e-06	3.78949e-05	AGE_8_73_Heart_GEX42_C1	Middle
Klhdc8b	1.43525e-06	3.78949e-05	AGE_8_73_Heart_GEX42_C1	Middle
Slc12a6	1.43503e-06	3.78949e-05	AGE_8_73_Heart_GEX42_C1	Middle
Ric8b	9.06578e-07	3.79024e-05	AGE_5_73_Heart_GEX41_D1	Middle
Nrp2	1.41833e-06	3.79035e-05	AGE_11_73_Heart_GEX43_B1	Middle
Nfu1	9.07194e-07	3.79173e-05	AGE_5_73_Heart_GEX41_D1	Middle
Pak2	1.43726e-06	3.79388e-05	AGE_8_73_Heart_GEX42_C1	Middle
Stx5a	7.13499e-07	3.79475e-05	AGE_3_112_Heart_GEX41_C1	Old
Gemin7	9.09088e-07	3.79747e-05	AGE_5_73_Heart_GEX41_D1	Middle
Lsm10	9.08872e-07	3.79747e-05	AGE_5_73_Heart_GEX41_D1	Middle
Cox8a	9.10191e-07	3.80099e-05	AGE_5_73_Heart_GEX41_D1	Middle
Ttyh1	9.06118e-07	3.80107e-05	AGE_13_17_Heart_GEX43_C1	Young
Mindy2	9.10522e-07	3.80128e-05	AGE_5_73_Heart_GEX41_D1	Middle
Bscl2	8.62826e-07	3.80245e-05	AGE_4_17_Heart_GEX2_A1	Young
Tnfaip1	9.11217e-07	3.80309e-05	AGE_5_73_Heart_GEX41_D1	Middle
Vti1a	1.33946e-06	3.80327e-05	AGE_9_112_Heart_GEX42_D1	Old
Ppcs	1.42383e-06	3.80437e-05	AGE_11_73_Heart_GEX43_B1	Middle
Lmo4	1.42432e-06	3.80502e-05	AGE_11_73_Heart_GEX43_B1	Middle
Popdc2	1.34078e-06	3.80635e-05	AGE_9_112_Heart_GEX42_D1	Old
Mrfap1	1.22659e-06	3.80792e-05	AGE_15_112_Heart_GEX21_A1	Old
G6pc3	4.65386e-07	3.80867e-05	AGE_2_73_Heart_GEX41_B1	Middle
Rab11a	4.65634e-07	3.80867e-05	AGE_2_73_Heart_GEX41_B1	Middle
Rbm6	4.6565e-07	3.80867e-05	AGE_2_73_Heart_GEX41_B1	Middle
Pigs	1.11221e-06	3.80924e-05	AGE_14_73_Heart_GEX43_D1	Middle
Ccdc167	1.11252e-06	3.80942e-05	AGE_14_73_Heart_GEX43_D1	Middle
Frmd4a	1.22776e-06	3.81078e-05	AGE_15_112_Heart_GEX21_A1	Old
Exoc6b	9.0891e-07	3.81174e-05	AGE_13_17_Heart_GEX43_C1	Young
Ik	1.34469e-06	3.81679e-05	AGE_9_112_Heart_GEX42_D1	Old
Taf1b	1.44661e-06	3.81788e-05	AGE_8_73_Heart_GEX42_C1	Middle
Dido1	1.11525e-06	3.81791e-05	AGE_14_73_Heart_GEX43_D1	Middle
Ccdc28b	1.44706e-06	3.81838e-05	AGE_8_73_Heart_GEX42_C1	Middle
Abhd14a	9.11052e-07	3.81968e-05	AGE_13_17_Heart_GEX43_C1	Young
Vps11	7.18577e-07	3.82039e-05	AGE_3_112_Heart_GEX41_C1	Old
Hmbox1	1.4485e-06	3.82153e-05	AGE_8_73_Heart_GEX42_C1	Middle
Serp1	8.67472e-07	3.82171e-05	AGE_4_17_Heart_GEX2_A1	Young
Nars	1.23171e-06	3.82229e-05	AGE_15_112_Heart_GEX21_A1	Old
E130309D02Rik	1.44906e-06	3.82231e-05	AGE_8_73_Heart_GEX42_C1	Middle
Capza1	1.44936e-06	3.82243e-05	AGE_8_73_Heart_GEX42_C1	Middle
Mia3	1.11717e-06	3.82362e-05	AGE_14_73_Heart_GEX43_D1	Middle
Zfpm1	1.34743e-06	3.8239e-05	AGE_9_112_Heart_GEX42_D1	Old
Azin1	9.12407e-07	3.82431e-05	AGE_13_17_Heart_GEX43_C1	Young
Edrf1	1.31935e-06	3.82448e-05	AGE_12_112_Heart_GEX43_A1	Old
Sucla2	1.45043e-06	3.82457e-05	AGE_8_73_Heart_GEX42_C1	Middle
C1qtnf2	1.23316e-06	3.82602e-05	AGE_15_112_Heart_GEX21_A1	Old
Gm14403	8.68977e-07	3.82714e-05	AGE_4_17_Heart_GEX2_A1	Young
Khdc4	1.43313e-06	3.82787e-05	AGE_11_73_Heart_GEX43_B1	Middle
Dusp19	1.4343e-06	3.83032e-05	AGE_11_73_Heart_GEX43_B1	Middle
Gm29686	1.23495e-06	3.83081e-05	AGE_15_112_Heart_GEX21_A1	Old
Tapbp	9.14232e-07	3.83091e-05	AGE_13_17_Heart_GEX43_C1	Young
Eif2b3	1.3505e-06	3.83195e-05	AGE_9_112_Heart_GEX42_D1	Old
Klf15	7.21151e-07	3.83269e-05	AGE_3_112_Heart_GEX41_C1	Old
Col5a1	1.32297e-06	3.83426e-05	AGE_12_112_Heart_GEX43_A1	Old
Ssx2ip	1.35161e-06	3.83441e-05	AGE_9_112_Heart_GEX42_D1	Old
Pex13	9.15662e-07	3.83585e-05	AGE_13_17_Heart_GEX43_C1	Young
Gpc4	1.12171e-06	3.83826e-05	AGE_14_73_Heart_GEX43_D1	Middle
Ccl6	8.71829e-07	3.83849e-05	AGE_4_17_Heart_GEX2_A1	Young
Clstn1	1.35338e-06	3.83877e-05	AGE_9_112_Heart_GEX42_D1	Old
Hcfc2	1.35428e-06	3.84065e-05	AGE_9_112_Heart_GEX42_D1	Old
Cd34	7.22923e-07	3.84073e-05	AGE_3_112_Heart_GEX41_C1	Old
Etv5	1.35456e-06	3.84079e-05	AGE_9_112_Heart_GEX42_D1	Old
Zfp830	9.17193e-07	3.84121e-05	AGE_13_17_Heart_GEX43_C1	Young
Btbd6	1.23858e-06	3.84131e-05	AGE_15_112_Heart_GEX21_A1	Old
Lrrc20	7.23329e-07	3.84151e-05	AGE_3_112_Heart_GEX41_C1	Old
Igbp1	1.3553e-06	3.84222e-05	AGE_9_112_Heart_GEX42_D1	Old
Stab1	9.20872e-07	3.84229e-05	AGE_5_73_Heart_GEX41_D1	Middle
Tia1	1.4576e-06	3.84281e-05	AGE_8_73_Heart_GEX42_C1	Middle
Ppil4	1.35726e-06	3.8471e-05	AGE_9_112_Heart_GEX42_D1	Old
Dusp3	4.70631e-07	3.84714e-05	AGE_2_73_Heart_GEX41_B1	Middle
Prorsd1	7.24738e-07	3.84761e-05	AGE_3_112_Heart_GEX41_C1	Old
Snx13	1.35788e-06	3.84816e-05	AGE_9_112_Heart_GEX42_D1	Old
Lrig2	1.12488e-06	3.84822e-05	AGE_14_73_Heart_GEX43_D1	Middle
Hsd11b1	8.74509e-07	3.84907e-05	AGE_4_17_Heart_GEX2_A1	Young
Ano8	1.24135e-06	3.84915e-05	AGE_15_112_Heart_GEX21_A1	Old
Myl12a	1.32888e-06	3.85064e-05	AGE_12_112_Heart_GEX43_A1	Old
Adi1	7.25578e-07	3.85069e-05	AGE_3_112_Heart_GEX41_C1	Old
Inpp4a	1.12601e-06	3.8512e-05	AGE_14_73_Heart_GEX43_D1	Middle
Cybc1	1.46107e-06	3.85128e-05	AGE_8_73_Heart_GEX42_C1	Middle
Polr3c	8.75375e-07	3.85167e-05	AGE_4_17_Heart_GEX2_A1	Young
Acot1	1.44316e-06	3.85264e-05	AGE_11_73_Heart_GEX43_B1	Middle
Igfbp3	1.44304e-06	3.85264e-05	AGE_11_73_Heart_GEX43_B1	Middle
Sec22a	1.44427e-06	3.85491e-05	AGE_11_73_Heart_GEX43_B1	Middle
Poldip2	1.46483e-06	3.8605e-05	AGE_8_73_Heart_GEX42_C1	Middle
Mfap2	1.33264e-06	3.8608e-05	AGE_12_112_Heart_GEX43_A1	Old
Cant1	1.24595e-06	3.86265e-05	AGE_15_112_Heart_GEX21_A1	Old
Fundc1	1.33419e-06	3.86456e-05	AGE_12_112_Heart_GEX43_A1	Old
Sft2d2	9.23195e-07	3.86529e-05	AGE_13_17_Heart_GEX43_C1	Young
Crybg3	1.3349e-06	3.86588e-05	AGE_12_112_Heart_GEX43_A1	Old
Slc25a29	1.4679e-06	3.86789e-05	AGE_8_73_Heart_GEX42_C1	Middle
Cxxc4	9.24248e-07	3.86864e-05	AGE_13_17_Heart_GEX43_C1	Young
Mical2	9.24651e-07	3.86926e-05	AGE_13_17_Heart_GEX43_C1	Young
Cand2	7.29869e-07	3.87207e-05	AGE_3_112_Heart_GEX41_C1	Old
Hspb8	8.80617e-07	3.87351e-05	AGE_4_17_Heart_GEX2_A1	Young
Kat5	1.45212e-06	3.87518e-05	AGE_11_73_Heart_GEX43_B1	Middle
Slc37a3	1.47119e-06	3.87589e-05	AGE_8_73_Heart_GEX42_C1	Middle
Spout1	1.13381e-06	3.87701e-05	AGE_14_73_Heart_GEX43_D1	Middle
Dynlt3	9.29654e-07	3.87782e-05	AGE_5_73_Heart_GEX41_D1	Middle
Selenop	9.30287e-07	3.87936e-05	AGE_5_73_Heart_GEX41_D1	Middle
2200002D01Rik	1.25222e-06	3.88132e-05	AGE_15_112_Heart_GEX21_A1	Old
Nup35	1.45524e-06	3.88284e-05	AGE_11_73_Heart_GEX43_B1	Middle
Tmbim6	1.45594e-06	3.88401e-05	AGE_11_73_Heart_GEX43_B1	Middle
Ubxn7	1.1364e-06	3.88496e-05	AGE_14_73_Heart_GEX43_D1	Middle
Mthfsd	1.34195e-06	3.88557e-05	AGE_12_112_Heart_GEX43_A1	Old
Llph	8.83692e-07	3.88581e-05	AGE_4_17_Heart_GEX2_A1	Young
Khsrp	1.45726e-06	3.88686e-05	AGE_11_73_Heart_GEX43_B1	Middle
Sars2	1.34293e-06	3.88766e-05	AGE_12_112_Heart_GEX43_A1	Old
Stx12	7.33092e-07	3.88777e-05	AGE_3_112_Heart_GEX41_C1	Old
Entr1	1.34361e-06	3.88892e-05	AGE_12_112_Heart_GEX43_A1	Old
Eef1d	1.47641e-06	3.88894e-05	AGE_8_73_Heart_GEX42_C1	Middle
Tacc2	8.84689e-07	3.88897e-05	AGE_4_17_Heart_GEX2_A1	Young
Pola2	1.13803e-06	3.88966e-05	AGE_14_73_Heart_GEX43_D1	Middle
Bicc1	1.37416e-06	3.89365e-05	AGE_9_112_Heart_GEX42_D1	Old
Polr3d	8.86196e-07	3.89437e-05	AGE_4_17_Heart_GEX2_A1	Young
Nup98	1.4791e-06	3.89536e-05	AGE_8_73_Heart_GEX42_C1	Middle
Id2	1.25722e-06	3.89603e-05	AGE_15_112_Heart_GEX21_A1	Old
Fam98a	9.31756e-07	3.89793e-05	AGE_13_17_Heart_GEX43_C1	Young
Lyrm7	7.35288e-07	3.89802e-05	AGE_3_112_Heart_GEX41_C1	Old
Gm17455	1.34742e-06	3.89921e-05	AGE_12_112_Heart_GEX43_A1	Old
Trarg1	1.37637e-06	3.89923e-05	AGE_9_112_Heart_GEX42_D1	Old
Kif2c	1.14178e-06	3.90093e-05	AGE_14_73_Heart_GEX43_D1	Middle
Lrpprc	1.14185e-06	3.90093e-05	AGE_14_73_Heart_GEX43_D1	Middle
Sh3pxd2b	1.25915e-06	3.90124e-05	AGE_15_112_Heart_GEX21_A1	Old
Hsf2	1.48176e-06	3.90166e-05	AGE_8_73_Heart_GEX42_C1	Middle
Gsto1	3.20078e-07	3.90174e-05	AGE_10_17_Heart_GEX42_A1	Young
Ssna1	9.32997e-07	3.90205e-05	AGE_13_17_Heart_GEX43_C1	Young
Shroom3	1.25971e-06	3.9022e-05	AGE_15_112_Heart_GEX21_A1	Old
Dlc1	9.33836e-07	3.90449e-05	AGE_13_17_Heart_GEX43_C1	Young
Eif1b	3.20594e-07	3.90474e-05	AGE_10_17_Heart_GEX42_A1	Young
Ap2a2	8.88868e-07	3.90488e-05	AGE_4_17_Heart_GEX2_A1	Young
Lbr	1.46448e-06	3.90543e-05	AGE_11_73_Heart_GEX43_B1	Middle
Slc35e1	1.48393e-06	3.90668e-05	AGE_8_73_Heart_GEX42_C1	Middle
Man1c1	9.34914e-07	3.90793e-05	AGE_13_17_Heart_GEX43_C1	Young
Lrrc42	9.35224e-07	3.90816e-05	AGE_13_17_Heart_GEX43_C1	Young
Zfp617	1.4664e-06	3.90985e-05	AGE_11_73_Heart_GEX43_B1	Middle
Klhl24	1.46753e-06	3.91218e-05	AGE_11_73_Heart_GEX43_B1	Middle
Ndufb4	1.3815e-06	3.91308e-05	AGE_9_112_Heart_GEX42_D1	Old
Btg2	8.91337e-07	3.91326e-05	AGE_4_17_Heart_GEX2_A1	Young
Gtf3c6	8.91297e-07	3.91326e-05	AGE_4_17_Heart_GEX2_A1	Young
Yif1a	9.36763e-07	3.91352e-05	AGE_13_17_Heart_GEX43_C1	Young
Atp11a	9.37054e-07	3.91366e-05	AGE_13_17_Heart_GEX43_C1	Young
Zfp639	1.35326e-06	3.91536e-05	AGE_12_112_Heart_GEX43_A1	Old
Fryl	1.48806e-06	3.91631e-05	AGE_8_73_Heart_GEX42_C1	Middle
Hspbap1	1.48811e-06	3.91631e-05	AGE_8_73_Heart_GEX42_C1	Middle
Acadsb	8.92724e-07	3.91812e-05	AGE_4_17_Heart_GEX2_A1	Young
Pla2g12a	8.9315e-07	3.91875e-05	AGE_4_17_Heart_GEX2_A1	Young
Mfap1a	9.39193e-07	3.92138e-05	AGE_13_17_Heart_GEX43_C1	Young
Mtmr9	9.39413e-07	3.92138e-05	AGE_13_17_Heart_GEX43_C1	Young
Ppp1ca	1.49088e-06	3.92291e-05	AGE_8_73_Heart_GEX42_C1	Middle
Htatsf1	1.14895e-06	3.92429e-05	AGE_14_73_Heart_GEX43_D1	Middle
Vps37c	1.47259e-06	3.92498e-05	AGE_11_73_Heart_GEX43_B1	Middle
Ppp2r3c	8.94969e-07	3.9255e-05	AGE_4_17_Heart_GEX2_A1	Young
Ehmt1	1.38638e-06	3.92622e-05	AGE_9_112_Heart_GEX42_D1	Old
Bak1	1.47333e-06	3.92628e-05	AGE_11_73_Heart_GEX43_B1	Middle
Psmd1	9.4106e-07	3.92718e-05	AGE_13_17_Heart_GEX43_C1	Young
Myg1	1.15013e-06	3.92743e-05	AGE_14_73_Heart_GEX43_D1	Middle
Pnn	9.43999e-07	3.93541e-05	AGE_5_73_Heart_GEX41_D1	Middle
Tm7sf3	1.47714e-06	3.93572e-05	AGE_11_73_Heart_GEX43_B1	Middle
Ncor1	8.97714e-07	3.9363e-05	AGE_4_17_Heart_GEX2_A1	Young
Dph3	1.39019e-06	3.93631e-05	AGE_9_112_Heart_GEX42_D1	Old
Steap3	1.49668e-06	3.93748e-05	AGE_8_73_Heart_GEX42_C1	Middle
Cox7a2	1.39105e-06	3.93807e-05	AGE_9_112_Heart_GEX42_D1	Old
Mien1	7.43156e-07	3.93832e-05	AGE_3_112_Heart_GEX41_C1	Old
Sos2	4.82365e-07	3.94072e-05	AGE_2_73_Heart_GEX41_B1	Middle
Cdk2	1.48008e-06	3.94286e-05	AGE_11_73_Heart_GEX43_B1	Middle
Psmf1	7.44334e-07	3.94315e-05	AGE_3_112_Heart_GEX41_C1	Old
Gm30122	9.45456e-07	3.94445e-05	AGE_13_17_Heart_GEX43_C1	Young
Prpf3	1.49977e-06	3.94491e-05	AGE_8_73_Heart_GEX42_C1	Middle
Ccdc51	1.50077e-06	3.94685e-05	AGE_8_73_Heart_GEX42_C1	Middle
Arpp19	1.48237e-06	3.94828e-05	AGE_11_73_Heart_GEX43_B1	Middle
1110038B12Rik	1.15726e-06	3.95085e-05	AGE_14_73_Heart_GEX43_D1	Middle
Trim25	1.48473e-06	3.95387e-05	AGE_11_73_Heart_GEX43_B1	Middle
Chsy1	1.50541e-06	3.95833e-05	AGE_8_73_Heart_GEX42_C1	Middle
Vwa8	1.27811e-06	3.95843e-05	AGE_15_112_Heart_GEX21_A1	Old
Pi4ka	1.27877e-06	3.95969e-05	AGE_15_112_Heart_GEX21_A1	Old
Eef1g	1.36897e-06	3.96005e-05	AGE_12_112_Heart_GEX43_A1	Old
Tm2d3	1.37009e-06	3.96256e-05	AGE_12_112_Heart_GEX43_A1	Old
Zfyve27	1.40105e-06	3.9657e-05	AGE_9_112_Heart_GEX42_D1	Old
Scyl1	1.4895e-06	3.96588e-05	AGE_11_73_Heart_GEX43_B1	Middle
Trmt2a	1.28137e-06	3.96696e-05	AGE_15_112_Heart_GEX21_A1	Old
Nmrk2	1.49051e-06	3.96786e-05	AGE_11_73_Heart_GEX43_B1	Middle
Fam45a	1.40215e-06	3.96812e-05	AGE_9_112_Heart_GEX42_D1	Old
Rbm42	1.40303e-06	3.96992e-05	AGE_9_112_Heart_GEX42_D1	Old
Clec2d	1.1638e-06	3.97229e-05	AGE_14_73_Heart_GEX43_D1	Middle
Ldb1	1.37374e-06	3.97236e-05	AGE_12_112_Heart_GEX43_A1	Old
B3gnt3	1.40414e-06	3.97237e-05	AGE_9_112_Heart_GEX42_D1	Old
Ppp3r1	1.51117e-06	3.97279e-05	AGE_8_73_Heart_GEX42_C1	Middle
Srrd	9.52625e-07	3.97327e-05	AGE_13_17_Heart_GEX43_C1	Young
Iqsec1	1.1644e-06	3.97342e-05	AGE_14_73_Heart_GEX43_D1	Middle
Apod	1.37499e-06	3.97447e-05	AGE_12_112_Heart_GEX43_A1	Old
Zxdc	1.37489e-06	3.97447e-05	AGE_12_112_Heart_GEX43_A1	Old
Zfp36l1	1.16534e-06	3.97571e-05	AGE_14_73_Heart_GEX43_D1	Middle
Rpl7l1	4.87046e-07	3.97661e-05	AGE_2_73_Heart_GEX41_B1	Middle
Man2a2	1.40613e-06	3.97731e-05	AGE_9_112_Heart_GEX42_D1	Old
Ccnh	1.16611e-06	3.97743e-05	AGE_14_73_Heart_GEX43_D1	Middle
Sertad4	1.40656e-06	3.97784e-05	AGE_9_112_Heart_GEX42_D1	Old
Mmrn1	7.51616e-07	3.9803e-05	AGE_3_112_Heart_GEX41_C1	Old
Tmx2	1.40789e-06	3.98089e-05	AGE_9_112_Heart_GEX42_D1	Old
Pvr	9.08759e-07	3.98348e-05	AGE_4_17_Heart_GEX2_A1	Young
Bfar	4.88254e-07	3.98412e-05	AGE_2_73_Heart_GEX41_B1	Middle
Golga1	1.4094e-06	3.98447e-05	AGE_9_112_Heart_GEX42_D1	Old
Fto	1.3789e-06	3.98503e-05	AGE_12_112_Heart_GEX43_A1	Old
Fastk	9.56208e-07	3.98517e-05	AGE_5_73_Heart_GEX41_D1	Middle
Abhd17c	7.53001e-07	3.9862e-05	AGE_3_112_Heart_GEX41_C1	Old
Rufy1	1.51696e-06	3.9873e-05	AGE_8_73_Heart_GEX42_C1	Middle
Dhrs11	9.56479e-07	3.98826e-05	AGE_13_17_Heart_GEX43_C1	Young
Gm5860	1.17045e-06	3.99133e-05	AGE_14_73_Heart_GEX43_D1	Middle
Gpr108	1.38249e-06	3.99458e-05	AGE_12_112_Heart_GEX43_A1	Old
Isg20	1.38273e-06	3.99458e-05	AGE_12_112_Heart_GEX43_A1	Old
Mir142hg	1.41428e-06	3.99757e-05	AGE_9_112_Heart_GEX42_D1	Old
Colec11	9.12681e-07	3.99942e-05	AGE_4_17_Heart_GEX2_A1	Young
Ift27	3.28662e-07	3.99962e-05	AGE_10_17_Heart_GEX42_A1	Young
Tbc1d24	1.38482e-06	3.99986e-05	AGE_12_112_Heart_GEX43_A1	Old
Tmem98	9.60034e-07	4.00199e-05	AGE_13_17_Heart_GEX43_C1	Young
Hmgcs1	1.50359e-06	4.00199e-05	AGE_11_73_Heart_GEX43_B1	Middle
Btf3	1.17399e-06	4.0025e-05	AGE_14_73_Heart_GEX43_D1	Middle
Atp5f1	1.52313e-06	4.00282e-05	AGE_8_73_Heart_GEX42_C1	Middle
Armcx2	1.29389e-06	4.00412e-05	AGE_15_112_Heart_GEX21_A1	Old
St3gal3	1.29378e-06	4.00412e-05	AGE_15_112_Heart_GEX21_A1	Old
Gm10053	9.60823e-07	4.00419e-05	AGE_13_17_Heart_GEX43_C1	Young
Rps6ka1	1.29421e-06	4.00432e-05	AGE_15_112_Heart_GEX21_A1	Old
Irgm1	1.29453e-06	4.00451e-05	AGE_15_112_Heart_GEX21_A1	Old
Rab29	1.52408e-06	4.0046e-05	AGE_8_73_Heart_GEX42_C1	Middle
Gpx8	7.57409e-07	4.0081e-05	AGE_3_112_Heart_GEX41_C1	Old
Dip2c	9.62009e-07	4.0082e-05	AGE_5_73_Heart_GEX41_D1	Middle
Map3k10	1.17614e-06	4.00889e-05	AGE_14_73_Heart_GEX43_D1	Middle
Rbm5	4.92206e-07	4.014e-05	AGE_2_73_Heart_GEX41_B1	Middle
Gt(ROSA)26Sor	1.42093e-06	4.01568e-05	AGE_9_112_Heart_GEX42_D1	Old
Timm29	1.42143e-06	4.01639e-05	AGE_9_112_Heart_GEX42_D1	Old
Coro1a	1.52891e-06	4.01659e-05	AGE_8_73_Heart_GEX42_C1	Middle
Aldoart1	7.59469e-07	4.01757e-05	AGE_3_112_Heart_GEX41_C1	Old
Uros	1.29945e-06	4.01895e-05	AGE_15_112_Heart_GEX21_A1	Old
Rhbdf1	1.51176e-06	4.02304e-05	AGE_11_73_Heart_GEX43_B1	Middle
Crcp	1.51251e-06	4.02432e-05	AGE_11_73_Heart_GEX43_B1	Middle
Zfp704	9.65949e-07	4.02445e-05	AGE_13_17_Heart_GEX43_C1	Young
Atp2b4	1.18101e-06	4.02459e-05	AGE_14_73_Heart_GEX43_D1	Middle
Atp5mpl	1.42578e-06	4.02798e-05	AGE_9_112_Heart_GEX42_D1	Old
Tob2	1.42629e-06	4.02873e-05	AGE_9_112_Heart_GEX42_D1	Old
Grn	1.39531e-06	4.02939e-05	AGE_12_112_Heart_GEX43_A1	Old
Mafk	9.67542e-07	4.0301e-05	AGE_5_73_Heart_GEX41_D1	Middle
Fitm1	9.20118e-07	4.03074e-05	AGE_4_17_Heart_GEX2_A1	Young
Mvb12a	9.20519e-07	4.03123e-05	AGE_4_17_Heart_GEX2_A1	Young
Fam78b	9.68414e-07	4.03362e-05	AGE_13_17_Heart_GEX43_C1	Young
Nup50	1.51654e-06	4.03433e-05	AGE_11_73_Heart_GEX43_B1	Middle
Hspb2	1.4291e-06	4.03595e-05	AGE_9_112_Heart_GEX42_D1	Old
Il17d	1.42984e-06	4.03734e-05	AGE_9_112_Heart_GEX42_D1	Old
Gpsm1	7.63671e-07	4.03835e-05	AGE_3_112_Heart_GEX41_C1	Old
Cd163l1	1.39897e-06	4.03901e-05	AGE_12_112_Heart_GEX43_A1	Old
Cdnf	1.39917e-06	4.03901e-05	AGE_12_112_Heart_GEX43_A1	Old
Tom1l2	3.32557e-07	4.0436e-05	AGE_10_17_Heart_GEX42_A1	Young
Sema7a	1.30789e-06	4.04423e-05	AGE_15_112_Heart_GEX21_A1	Old
Eipr1	1.54015e-06	4.04541e-05	AGE_8_73_Heart_GEX42_C1	Middle
Atg101	9.71557e-07	4.04567e-05	AGE_5_73_Heart_GEX41_D1	Middle
Smim15	1.4331e-06	4.04584e-05	AGE_9_112_Heart_GEX42_D1	Old
Etaa1	1.4019e-06	4.04614e-05	AGE_12_112_Heart_GEX43_A1	Old
Rpl4	1.4026e-06	4.04741e-05	AGE_12_112_Heart_GEX43_A1	Old
Ccdc90b	1.30983e-06	4.04944e-05	AGE_15_112_Heart_GEX21_A1	Old
Higd1b	1.18896e-06	4.05074e-05	AGE_14_73_Heart_GEX43_D1	Middle
Tcf7	7.66455e-07	4.05162e-05	AGE_3_112_Heart_GEX41_C1	Old
Gm5617	1.54366e-06	4.0539e-05	AGE_8_73_Heart_GEX42_C1	Middle
Psme2	9.7391e-07	4.05431e-05	AGE_5_73_Heart_GEX41_D1	Middle
Pmp22	7.67576e-07	4.05465e-05	AGE_3_112_Heart_GEX41_C1	Old
Rnf187	7.67332e-07	4.05465e-05	AGE_3_112_Heart_GEX41_C1	Old
H3f3b	9.26732e-07	4.05717e-05	AGE_4_17_Heart_GEX2_A1	Young
Mtr	4.97867e-07	4.05777e-05	AGE_2_73_Heart_GEX41_B1	Middle
Anxa3	9.74875e-07	4.05943e-05	AGE_13_17_Heart_GEX43_C1	Young
Noc4l	7.69223e-07	4.0619e-05	AGE_3_112_Heart_GEX41_C1	Old
Gpatch2l	1.19293e-06	4.06334e-05	AGE_14_73_Heart_GEX43_D1	Middle
Casp8	1.54792e-06	4.06437e-05	AGE_8_73_Heart_GEX42_C1	Middle
Smarca5	1.54822e-06	4.06444e-05	AGE_8_73_Heart_GEX42_C1	Middle
Atpaf2	1.52818e-06	4.06459e-05	AGE_11_73_Heart_GEX43_B1	Middle
Sfxn4	9.28724e-07	4.06462e-05	AGE_4_17_Heart_GEX2_A1	Young
Rbm45	7.7026e-07	4.06592e-05	AGE_3_112_Heart_GEX41_C1	Old
Adgra3	1.44061e-06	4.06621e-05	AGE_9_112_Heart_GEX42_D1	Old
Ly6d	1.44081e-06	4.06621e-05	AGE_9_112_Heart_GEX42_D1	Old
Nutf2-ps1	1.5303e-06	4.06952e-05	AGE_11_73_Heart_GEX43_B1	Middle
Ube4a	1.53068e-06	4.06981e-05	AGE_11_73_Heart_GEX43_B1	Middle
Tmem179b	1.41116e-06	4.07132e-05	AGE_12_112_Heart_GEX43_A1	Old
Rab5b	1.55148e-06	4.0723e-05	AGE_8_73_Heart_GEX42_C1	Middle
Fyb	1.31772e-06	4.07303e-05	AGE_15_112_Heart_GEX21_A1	Old
Stx7	9.31059e-07	4.07355e-05	AGE_4_17_Heart_GEX2_A1	Young
Fkbp10	1.41275e-06	4.07439e-05	AGE_12_112_Heart_GEX43_A1	Old
Trip6	1.4127e-06	4.07439e-05	AGE_12_112_Heart_GEX43_A1	Old
Stk19	1.41365e-06	4.07544e-05	AGE_12_112_Heart_GEX43_A1	Old
Ube2o	1.41358e-06	4.07544e-05	AGE_12_112_Heart_GEX43_A1	Old
Dse	9.79127e-07	4.07602e-05	AGE_13_17_Heart_GEX43_C1	Young
Plin1	9.79652e-07	4.0771e-05	AGE_13_17_Heart_GEX43_C1	Young
Aatf	1.44498e-06	4.07725e-05	AGE_9_112_Heart_GEX42_D1	Old
Prdx4	3.35713e-07	4.07854e-05	AGE_10_17_Heart_GEX42_A1	Young
Tmem230	1.32005e-06	4.07942e-05	AGE_15_112_Heart_GEX21_A1	Old
Rnf10	3.36082e-07	4.07958e-05	AGE_10_17_Heart_GEX42_A1	Young
Coa4	9.32839e-07	4.08006e-05	AGE_4_17_Heart_GEX2_A1	Young
Dus2	1.44658e-06	4.08108e-05	AGE_9_112_Heart_GEX42_D1	Old
Kitl	5.01252e-07	4.08295e-05	AGE_2_73_Heart_GEX41_B1	Middle
Hspa1a	9.81206e-07	4.08352e-05	AGE_5_73_Heart_GEX41_D1	Middle
Rnd1	1.44797e-06	4.08428e-05	AGE_9_112_Heart_GEX42_D1	Old
Ddx46	1.20052e-06	4.08826e-05	AGE_14_73_Heart_GEX43_D1	Middle
Srsf4	1.20104e-06	4.0891e-05	AGE_14_73_Heart_GEX43_D1	Middle
Inpp4a	1.32421e-06	4.0912e-05	AGE_15_112_Heart_GEX21_A1	Old
Rapgef6	1.32438e-06	4.0912e-05	AGE_15_112_Heart_GEX21_A1	Old
Il11ra1	1.20204e-06	4.0916e-05	AGE_14_73_Heart_GEX43_D1	Middle
Sms	9.35874e-07	4.09206e-05	AGE_4_17_Heart_GEX2_A1	Young
Msh2	1.45127e-06	4.0929e-05	AGE_9_112_Heart_GEX42_D1	Old
Sharpin	1.56008e-06	4.09415e-05	AGE_8_73_Heart_GEX42_C1	Middle
Farsb	1.2034e-06	4.09525e-05	AGE_14_73_Heart_GEX43_D1	Middle
Maob	1.20367e-06	4.09525e-05	AGE_14_73_Heart_GEX43_D1	Middle
Acp5	1.45332e-06	4.09795e-05	AGE_9_112_Heart_GEX42_D1	Old
Maco1	1.56203e-06	4.09854e-05	AGE_8_73_Heart_GEX42_C1	Middle
Rbm15	9.85327e-07	4.0995e-05	AGE_5_73_Heart_GEX41_D1	Middle
Arhgap27	1.45545e-06	4.10325e-05	AGE_9_112_Heart_GEX42_D1	Old
Pex16	1.45635e-06	4.10436e-05	AGE_9_112_Heart_GEX42_D1	Old
Plekhm2	1.45623e-06	4.10436e-05	AGE_9_112_Heart_GEX42_D1	Old
Thnsl2	9.86852e-07	4.10594e-05	AGE_13_17_Heart_GEX43_C1	Young
Sirt3	1.20723e-06	4.10645e-05	AGE_14_73_Heart_GEX43_D1	Middle
Afmid	1.33047e-06	4.10917e-05	AGE_15_112_Heart_GEX21_A1	Old
Luc7l3	9.40125e-07	4.10935e-05	AGE_4_17_Heart_GEX2_A1	Young
Eps15	9.88011e-07	4.10965e-05	AGE_13_17_Heart_GEX43_C1	Young
Pde3a	9.88461e-07	4.11137e-05	AGE_5_73_Heart_GEX41_D1	Middle
Rfng	1.33172e-06	4.11223e-05	AGE_15_112_Heart_GEX21_A1	Old
Bag4	1.56796e-06	4.11336e-05	AGE_8_73_Heart_GEX42_C1	Middle
Cacna1s	1.20979e-06	4.11421e-05	AGE_14_73_Heart_GEX43_D1	Middle
Senp3	1.42802e-06	4.11608e-05	AGE_12_112_Heart_GEX43_A1	Old
Scarf1	1.54865e-06	4.11686e-05	AGE_11_73_Heart_GEX43_B1	Middle
Cry2	7.80374e-07	4.11784e-05	AGE_3_112_Heart_GEX41_C1	Old
H6pd	7.81494e-07	4.12228e-05	AGE_3_112_Heart_GEX41_C1	Old
Snhg6	5.06554e-07	4.1237e-05	AGE_2_73_Heart_GEX41_B1	Middle
Creg1	9.91925e-07	4.12481e-05	AGE_13_17_Heart_GEX43_C1	Young
Hdac5	9.44177e-07	4.12577e-05	AGE_4_17_Heart_GEX2_A1	Young
Krt10	1.55252e-06	4.12644e-05	AGE_11_73_Heart_GEX43_B1	Middle
Slc29a3	1.57336e-06	4.12681e-05	AGE_8_73_Heart_GEX42_C1	Middle
Cep85l	1.4646e-06	4.12689e-05	AGE_9_112_Heart_GEX42_D1	Old
Psmb4	5.07259e-07	4.12701e-05	AGE_2_73_Heart_GEX41_B1	Middle
Itgb3bp	1.46492e-06	4.12708e-05	AGE_9_112_Heart_GEX42_D1	Old
Txndc17	5.07666e-07	4.12789e-05	AGE_2_73_Heart_GEX41_B1	Middle
Inpp5b	9.93385e-07	4.13067e-05	AGE_5_73_Heart_GEX41_D1	Middle
Calu	5.08539e-07	4.13256e-05	AGE_2_73_Heart_GEX41_B1	Middle
Gm44386	1.2156e-06	4.13303e-05	AGE_14_73_Heart_GEX43_D1	Middle
Fam98a	1.43424e-06	4.13325e-05	AGE_12_112_Heart_GEX43_A1	Old
Slc30a9	5.09159e-07	4.13516e-05	AGE_2_73_Heart_GEX41_B1	Middle
Inpp5a	1.43606e-06	4.1377e-05	AGE_12_112_Heart_GEX43_A1	Old
Thoc7	1.46938e-06	4.13894e-05	AGE_9_112_Heart_GEX42_D1	Old
Trappc1	5.09948e-07	4.13913e-05	AGE_2_73_Heart_GEX41_B1	Middle
Sephs1	1.46998e-06	4.1399e-05	AGE_9_112_Heart_GEX42_D1	Old
Myo9b	7.85297e-07	4.14086e-05	AGE_3_112_Heart_GEX41_C1	Old
Atad1	5.10838e-07	4.14149e-05	AGE_2_73_Heart_GEX41_B1	Middle
St3gal6	5.10576e-07	4.14149e-05	AGE_2_73_Heart_GEX41_B1	Middle
Commd7	1.55862e-06	4.14193e-05	AGE_11_73_Heart_GEX43_B1	Middle
Lsm5	5.11192e-07	4.14193e-05	AGE_2_73_Heart_GEX41_B1	Middle
Pdcd2l	9.96617e-07	4.14319e-05	AGE_13_17_Heart_GEX43_C1	Young
Aox1	1.34306e-06	4.14642e-05	AGE_15_112_Heart_GEX21_A1	Old
Slc20a1	1.43969e-06	4.14738e-05	AGE_12_112_Heart_GEX43_A1	Old
Tprkb	1.58181e-06	4.14825e-05	AGE_8_73_Heart_GEX42_C1	Middle
Tmem44	1.47332e-06	4.14859e-05	AGE_9_112_Heart_GEX42_D1	Old
Wrap73	1.47373e-06	4.14903e-05	AGE_9_112_Heart_GEX42_D1	Old
Mylip	1.34428e-06	4.14936e-05	AGE_15_112_Heart_GEX21_A1	Old
Trak1	9.49946e-07	4.14968e-05	AGE_4_17_Heart_GEX2_A1	Young
Zfp560	7.87417e-07	4.15056e-05	AGE_3_112_Heart_GEX41_C1	Old
Cyhr1	9.98488e-07	4.1507e-05	AGE_5_73_Heart_GEX41_D1	Middle
Ift43	9.98778e-07	4.15073e-05	AGE_5_73_Heart_GEX41_D1	Middle
Xpot	1.22111e-06	4.15081e-05	AGE_14_73_Heart_GEX43_D1	Middle
Naa40	1.22139e-06	4.15082e-05	AGE_14_73_Heart_GEX43_D1	Middle
Kcnj3	5.12624e-07	4.1511e-05	AGE_2_73_Heart_GEX41_B1	Middle
Scyl2	1.58443e-06	4.15437e-05	AGE_8_73_Heart_GEX42_C1	Middle
Ahcyl1	1.4761e-06	4.1549e-05	AGE_9_112_Heart_GEX42_D1	Old
Cutc	1.47632e-06	4.1549e-05	AGE_9_112_Heart_GEX42_D1	Old
Plxdc1	1.58535e-06	4.15607e-05	AGE_8_73_Heart_GEX42_C1	Middle
Mpdu1	1.00009e-06	4.15652e-05	AGE_13_17_Heart_GEX43_C1	Young
Ccdc71	1.44345e-06	4.15743e-05	AGE_12_112_Heart_GEX43_A1	Old
Kat7	1.47764e-06	4.15788e-05	AGE_9_112_Heart_GEX42_D1	Old
Pgrmc2	1.00086e-06	4.1582e-05	AGE_5_73_Heart_GEX41_D1	Middle
Fam114a2	7.89252e-07	4.15862e-05	AGE_3_112_Heart_GEX41_C1	Old
Wdr5	7.89508e-07	4.15862e-05	AGE_3_112_Heart_GEX41_C1	Old
Rsad2	7.90388e-07	4.16177e-05	AGE_3_112_Heart_GEX41_C1	Old
Ccdc136	1.34946e-06	4.16362e-05	AGE_15_112_Heart_GEX21_A1	Old
Tspan17	1.34969e-06	4.16362e-05	AGE_15_112_Heart_GEX21_A1	Old
Xrn1	1.34944e-06	4.16362e-05	AGE_15_112_Heart_GEX21_A1	Old
Tfdp2	1.44605e-06	4.16413e-05	AGE_12_112_Heart_GEX43_A1	Old
Arl6ip4	1.44648e-06	4.1646e-05	AGE_12_112_Heart_GEX43_A1	Old
Cideb	9.54e-07	4.16609e-05	AGE_4_17_Heart_GEX2_A1	Young
Kptn	1.351e-06	4.16682e-05	AGE_15_112_Heart_GEX21_A1	Old
Rpl10a	1.59041e-06	4.16858e-05	AGE_8_73_Heart_GEX42_C1	Middle
Prps1	1.00418e-06	4.17237e-05	AGE_13_17_Heart_GEX43_C1	Young
Nr3c1	9.56434e-07	4.17541e-05	AGE_4_17_Heart_GEX2_A1	Young
Mipep	1.00535e-06	4.17567e-05	AGE_5_73_Heart_GEX41_D1	Middle
B930095G15Rik	1.48504e-06	4.17799e-05	AGE_9_112_Heart_GEX42_D1	Old
Sh3tc1	1.0061e-06	4.17922e-05	AGE_13_17_Heart_GEX43_C1	Young
Emd	7.94372e-07	4.17983e-05	AGE_3_112_Heart_GEX41_C1	Old
Rusc1	7.94384e-07	4.17983e-05	AGE_3_112_Heart_GEX41_C1	Old
Rarres2	7.94796e-07	4.17989e-05	AGE_3_112_Heart_GEX41_C1	Old
Tnni3k	7.9496e-07	4.17989e-05	AGE_3_112_Heart_GEX41_C1	Old
Sppl2a	7.95477e-07	4.18026e-05	AGE_3_112_Heart_GEX41_C1	Old
Zwint	7.95596e-07	4.18026e-05	AGE_3_112_Heart_GEX41_C1	Old
4930481A15Rik	1.00679e-06	4.18046e-05	AGE_5_73_Heart_GEX41_D1	Middle
Tank	1.59523e-06	4.1805e-05	AGE_8_73_Heart_GEX42_C1	Middle
Kank1	1.00736e-06	4.18162e-05	AGE_5_73_Heart_GEX41_D1	Middle
Aurkaip1	1.57404e-06	4.18217e-05	AGE_11_73_Heart_GEX43_B1	Middle
Pdp1	5.169e-07	4.18328e-05	AGE_2_73_Heart_GEX41_B1	Middle
Adipor2	1.0074e-06	4.18332e-05	AGE_13_17_Heart_GEX43_C1	Young
Ganab	1.00764e-06	4.18332e-05	AGE_13_17_Heart_GEX43_C1	Young
Glmp	1.23135e-06	4.18372e-05	AGE_14_73_Heart_GEX43_D1	Middle
Cers5	1.35729e-06	4.18541e-05	AGE_15_112_Heart_GEX21_A1	Old
Rhobtb2	1.00916e-06	4.18792e-05	AGE_5_73_Heart_GEX41_D1	Middle
Calm2	1.57687e-06	4.18894e-05	AGE_11_73_Heart_GEX43_B1	Middle
Arrdc3	1.00981e-06	4.19006e-05	AGE_13_17_Heart_GEX43_C1	Young
Hs6st1	1.00961e-06	4.19006e-05	AGE_13_17_Heart_GEX43_C1	Young
Gng10	1.23357e-06	4.1903e-05	AGE_14_73_Heart_GEX43_D1	Middle
Pyroxd1	1.45688e-06	4.19376e-05	AGE_12_112_Heart_GEX43_A1	Old
Smap1	1.57986e-06	4.19615e-05	AGE_11_73_Heart_GEX43_B1	Middle
Pelo	1.0116e-06	4.19635e-05	AGE_13_17_Heart_GEX43_C1	Young
Naca	1.58025e-06	4.19645e-05	AGE_11_73_Heart_GEX43_B1	Middle
Snca	1.23567e-06	4.19649e-05	AGE_14_73_Heart_GEX43_D1	Middle
Csnk1d	1.23603e-06	4.19676e-05	AGE_14_73_Heart_GEX43_D1	Middle
Cdh23	1.01251e-06	4.199e-05	AGE_13_17_Heart_GEX43_C1	Young
Atpsckmt	1.4935e-06	4.20105e-05	AGE_9_112_Heart_GEX42_D1	Old
March2	5.19415e-07	4.20116e-05	AGE_2_73_Heart_GEX41_B1	Middle
Gpd1l	1.49422e-06	4.20123e-05	AGE_9_112_Heart_GEX42_D1	Old
Igf1r	1.49434e-06	4.20123e-05	AGE_9_112_Heart_GEX42_D1	Old
Tmem177	1.49431e-06	4.20123e-05	AGE_9_112_Heart_GEX42_D1	Old
Fbxl17	1.49495e-06	4.20224e-05	AGE_9_112_Heart_GEX42_D1	Old
Il17ra	1.49562e-06	4.2034e-05	AGE_9_112_Heart_GEX42_D1	Old
Micos13	1.23942e-06	4.20733e-05	AGE_14_73_Heart_GEX43_D1	Middle
Rtp4	1.49823e-06	4.20999e-05	AGE_9_112_Heart_GEX42_D1	Old
Efnb3	5.21031e-07	4.21011e-05	AGE_2_73_Heart_GEX41_B1	Middle
Rhoj	5.2113e-07	4.21011e-05	AGE_2_73_Heart_GEX41_B1	Middle
2010315B03Rik	1.46303e-06	4.21065e-05	AGE_12_112_Heart_GEX43_A1	Old
Itfg2	9.65222e-07	4.21246e-05	AGE_4_17_Heart_GEX2_A1	Young
Herc2	1.01537e-06	4.21247e-05	AGE_5_73_Heart_GEX41_D1	Middle
Rc3h1	1.01639e-06	4.2155e-05	AGE_5_73_Heart_GEX41_D1	Middle
Brd3	1.60938e-06	4.21684e-05	AGE_8_73_Heart_GEX42_C1	Middle
Plxna2	1.01727e-06	4.21798e-05	AGE_5_73_Heart_GEX41_D1	Middle
Tsta3	8.03296e-07	4.21922e-05	AGE_3_112_Heart_GEX41_C1	Old
Ddx54	1.01793e-06	4.21946e-05	AGE_13_17_Heart_GEX43_C1	Young
Fam50a	1.018e-06	4.21946e-05	AGE_13_17_Heart_GEX43_C1	Young
Nsmaf	1.24399e-06	4.22186e-05	AGE_14_73_Heart_GEX43_D1	Middle
Slc2a1	1.01911e-06	4.22292e-05	AGE_13_17_Heart_GEX43_C1	Young
Psmd13	8.0447e-07	4.22341e-05	AGE_3_112_Heart_GEX41_C1	Old
Zfp277	8.04666e-07	4.22341e-05	AGE_3_112_Heart_GEX41_C1	Old
B4gat1	9.68912e-07	4.22724e-05	AGE_4_17_Heart_GEX2_A1	Young
Ing1	1.5054e-06	4.22869e-05	AGE_9_112_Heart_GEX42_D1	Old
Postn	1.50527e-06	4.22869e-05	AGE_9_112_Heart_GEX42_D1	Old
Hdgfl2	9.69707e-07	4.22938e-05	AGE_4_17_Heart_GEX2_A1	Young
Gnpnat1	1.61451e-06	4.22954e-05	AGE_8_73_Heart_GEX42_C1	Middle
Bcor	1.2466e-06	4.22975e-05	AGE_14_73_Heart_GEX43_D1	Middle
Rap1a	1.02116e-06	4.23029e-05	AGE_13_17_Heart_GEX43_C1	Young
Cyp4b1	1.02096e-06	4.23206e-05	AGE_5_73_Heart_GEX41_D1	Middle
Adamts5	8.06909e-07	4.23218e-05	AGE_3_112_Heart_GEX41_C1	Old
Ggnbp2	8.06869e-07	4.23218e-05	AGE_3_112_Heart_GEX41_C1	Old
Rnf111	1.47161e-06	4.23456e-05	AGE_12_112_Heart_GEX43_A1	Old
Ccdc82	1.61746e-06	4.23652e-05	AGE_8_73_Heart_GEX42_C1	Middle
Atg12	1.50864e-06	4.23706e-05	AGE_9_112_Heart_GEX42_D1	Old
Plekha4	1.37448e-06	4.23758e-05	AGE_15_112_Heart_GEX21_A1	Old
Ncoa5	1.47323e-06	4.23838e-05	AGE_12_112_Heart_GEX43_A1	Old
Pex5	1.4735e-06	4.23838e-05	AGE_12_112_Heart_GEX43_A1	Old
Rasip1	1.2496e-06	4.23898e-05	AGE_14_73_Heart_GEX43_D1	Middle
2810004N23Rik	1.59707e-06	4.2404e-05	AGE_11_73_Heart_GEX43_B1	Middle
Tmed10	1.02337e-06	4.24084e-05	AGE_5_73_Heart_GEX41_D1	Middle
Tmem41a	1.51116e-06	4.24341e-05	AGE_9_112_Heart_GEX42_D1	Old
Fam13a	1.47583e-06	4.24431e-05	AGE_12_112_Heart_GEX43_A1	Old
5430431A17Rik	1.02498e-06	4.24494e-05	AGE_13_17_Heart_GEX43_C1	Young
Arhgap31	1.02561e-06	4.24639e-05	AGE_13_17_Heart_GEX43_C1	Young
Zfp511	1.47684e-06	4.2464e-05	AGE_12_112_Heart_GEX43_A1	Old
Pip5k1b	5.2613e-07	4.24802e-05	AGE_2_73_Heart_GEX41_B1	Middle
Endog	1.37838e-06	4.24876e-05	AGE_15_112_Heart_GEX21_A1	Old
Kdm1a	1.51377e-06	4.25e-05	AGE_9_112_Heart_GEX42_D1	Old
Adam10	1.47874e-06	4.25108e-05	AGE_12_112_Heart_GEX43_A1	Old
Nisch	1.47904e-06	4.25112e-05	AGE_12_112_Heart_GEX43_A1	Old
Vti1b	8.11141e-07	4.25287e-05	AGE_3_112_Heart_GEX41_C1	Old
9330020H09Rik	1.51574e-06	4.2548e-05	AGE_9_112_Heart_GEX42_D1	Old
Cap1	1.6028e-06	4.25484e-05	AGE_11_73_Heart_GEX43_B1	Middle
Pald1	1.62481e-06	4.25503e-05	AGE_8_73_Heart_GEX42_C1	Middle
Mustn1	1.51675e-06	4.25617e-05	AGE_9_112_Heart_GEX42_D1	Old
Slc25a39	1.5166e-06	4.25617e-05	AGE_9_112_Heart_GEX42_D1	Old
Ogfod3	8.12065e-07	4.2562e-05	AGE_3_112_Heart_GEX41_C1	Old
Golim4	1.62573e-06	4.25667e-05	AGE_8_73_Heart_GEX42_C1	Middle
Chd2	1.6041e-06	4.25756e-05	AGE_11_73_Heart_GEX43_B1	Middle
Ubxn4	1.38175e-06	4.2583e-05	AGE_15_112_Heart_GEX21_A1	Old
Scly	1.6268e-06	4.25873e-05	AGE_8_73_Heart_GEX42_C1	Middle
H2-M3	1.51801e-06	4.25896e-05	AGE_9_112_Heart_GEX42_D1	Old
Riox1	1.51884e-06	4.26056e-05	AGE_9_112_Heart_GEX42_D1	Old
Cpsf7	1.51912e-06	4.26062e-05	AGE_9_112_Heart_GEX42_D1	Old
Ncaph2	1.48273e-06	4.26096e-05	AGE_12_112_Heart_GEX43_A1	Old
Ywhaq	1.25639e-06	4.26105e-05	AGE_14_73_Heart_GEX43_D1	Middle
Vps39	9.77331e-07	4.26131e-05	AGE_4_17_Heart_GEX2_A1	Young
Pdha1	1.6287e-06	4.26296e-05	AGE_8_73_Heart_GEX42_C1	Middle
Wapl	1.02944e-06	4.26477e-05	AGE_5_73_Heart_GEX41_D1	Middle
Hsp90b1	1.25804e-06	4.26566e-05	AGE_14_73_Heart_GEX43_D1	Middle
Ascc3	1.60745e-06	4.26569e-05	AGE_11_73_Heart_GEX43_B1	Middle
Gnl1	1.48474e-06	4.26592e-05	AGE_12_112_Heart_GEX43_A1	Old
Higd2a	9.78897e-07	4.2668e-05	AGE_4_17_Heart_GEX2_A1	Young
Tmem41b	8.15011e-07	4.27013e-05	AGE_3_112_Heart_GEX41_C1	Old
Vamp3	1.52306e-06	4.27091e-05	AGE_9_112_Heart_GEX42_D1	Old
Acsl1	1.63254e-06	4.27226e-05	AGE_8_73_Heart_GEX42_C1	Middle
Eftud2	1.38687e-06	4.27324e-05	AGE_15_112_Heart_GEX21_A1	Old
Nr4a3	1.63331e-06	4.27353e-05	AGE_8_73_Heart_GEX42_C1	Middle
Nuak1	1.52535e-06	4.27659e-05	AGE_9_112_Heart_GEX42_D1	Old
Ptov1	5.30126e-07	4.27778e-05	AGE_2_73_Heart_GEX41_B1	Middle
Peli2	1.63532e-06	4.27803e-05	AGE_8_73_Heart_GEX42_C1	Middle
Clock	8.17794e-07	4.28168e-05	AGE_3_112_Heart_GEX41_C1	Old
Ywhab	8.17635e-07	4.28168e-05	AGE_3_112_Heart_GEX41_C1	Old
Mosmo	1.49066e-06	4.28212e-05	AGE_12_112_Heart_GEX43_A1	Old
Dgkd	1.6143e-06	4.28314e-05	AGE_11_73_Heart_GEX43_B1	Middle
Dnaaf3	8.18511e-07	4.28391e-05	AGE_3_112_Heart_GEX41_C1	Old
Cdc123	1.03574e-06	4.2872e-05	AGE_13_17_Heart_GEX43_C1	Young
Apbb3	1.26478e-06	4.28756e-05	AGE_14_73_Heart_GEX43_D1	Middle
Man1a2	1.03634e-06	4.2885e-05	AGE_13_17_Heart_GEX43_C1	Young
Bdh1	1.0357e-06	4.28951e-05	AGE_5_73_Heart_GEX41_D1	Middle
Myadml2	1.03711e-06	4.29052e-05	AGE_13_17_Heart_GEX43_C1	Young
Blcap	1.39305e-06	4.29143e-05	AGE_15_112_Heart_GEX21_A1	Old
Zfp775	1.26688e-06	4.2937e-05	AGE_14_73_Heart_GEX43_D1	Middle
Tbc1d10c	1.64214e-06	4.29511e-05	AGE_8_73_Heart_GEX42_C1	Middle
Prpf4b	5.3268e-07	4.29588e-05	AGE_2_73_Heart_GEX41_B1	Middle
Zfyve27	8.21198e-07	4.29646e-05	AGE_3_112_Heart_GEX41_C1	Old
Acvrl1	1.03807e-06	4.29811e-05	AGE_5_73_Heart_GEX41_D1	Middle
Col4a5	1.03925e-06	4.29821e-05	AGE_13_17_Heart_GEX43_C1	Young
Cuta	5.33314e-07	4.29849e-05	AGE_2_73_Heart_GEX41_B1	Middle
Qrsl1	1.26903e-06	4.30001e-05	AGE_14_73_Heart_GEX43_D1	Middle
Wdr83	1.03889e-06	4.30029e-05	AGE_5_73_Heart_GEX41_D1	Middle
Fgfr1op	1.64463e-06	4.30087e-05	AGE_8_73_Heart_GEX42_C1	Middle
Tgoln1	5.3394e-07	4.30102e-05	AGE_2_73_Heart_GEX41_B1	Middle
Fbh1	8.22381e-07	4.30112e-05	AGE_3_112_Heart_GEX41_C1	Old
Pxn	1.04028e-06	4.3013e-05	AGE_13_17_Heart_GEX43_C1	Young
Dlg1	1.03957e-06	4.30189e-05	AGE_5_73_Heart_GEX41_D1	Middle
Eif4a3	5.34649e-07	4.30423e-05	AGE_2_73_Heart_GEX41_B1	Middle
Sulf2	1.53575e-06	4.30502e-05	AGE_9_112_Heart_GEX42_D1	Old
Gchfr	1.4995e-06	4.30669e-05	AGE_12_112_Heart_GEX43_A1	Old
Vkorc1l1	1.39891e-06	4.30864e-05	AGE_15_112_Heart_GEX21_A1	Old
Chrac1	9.89116e-07	4.30893e-05	AGE_4_17_Heart_GEX2_A1	Young
Commd2	9.89181e-07	4.30893e-05	AGE_4_17_Heart_GEX2_A1	Young
Aif1	1.50066e-06	4.30922e-05	AGE_12_112_Heart_GEX43_A1	Old
Ppp3cc	1.62445e-06	4.30932e-05	AGE_11_73_Heart_GEX43_B1	Middle
Hsp90ab1	1.53768e-06	4.30969e-05	AGE_9_112_Heart_GEX42_D1	Old
Carm1	1.39955e-06	4.30975e-05	AGE_15_112_Heart_GEX21_A1	Old
Nrbp2	3.55613e-07	4.31303e-05	AGE_10_17_Heart_GEX42_A1	Young
Zfr	8.25321e-07	4.31498e-05	AGE_3_112_Heart_GEX41_C1	Old
Hpcal1	1.50295e-06	4.31501e-05	AGE_12_112_Heart_GEX43_A1	Old
Zc3h18	1.04389e-06	4.31509e-05	AGE_13_17_Heart_GEX43_C1	Young
Arl4a	1.04318e-06	4.31559e-05	AGE_5_73_Heart_GEX41_D1	Middle
Man2b1	3.5623e-07	4.31687e-05	AGE_10_17_Heart_GEX42_A1	Young
Ptgfr	3.56531e-07	4.31689e-05	AGE_10_17_Heart_GEX42_A1	Young
Nvl	1.54174e-06	4.32033e-05	AGE_9_112_Heart_GEX42_D1	Old
Ubr2	8.26694e-07	4.32062e-05	AGE_3_112_Heart_GEX41_C1	Old
Nr2f6	1.04559e-06	4.32095e-05	AGE_13_17_Heart_GEX43_C1	Young
Fbh1	1.04598e-06	4.32139e-05	AGE_13_17_Heart_GEX43_C1	Young
Ptk7	1.5424e-06	4.32143e-05	AGE_9_112_Heart_GEX42_D1	Old
Aasdhppt	1.65288e-06	4.32169e-05	AGE_8_73_Heart_GEX42_C1	Middle
Aldh6a1	1.27604e-06	4.32277e-05	AGE_14_73_Heart_GEX43_D1	Middle
Srpx2	1.65472e-06	4.32575e-05	AGE_8_73_Heart_GEX42_C1	Middle
Gmfb	9.93718e-07	4.32735e-05	AGE_4_17_Heart_GEX2_A1	Young
Bbc3	1.6558e-06	4.32781e-05	AGE_8_73_Heart_GEX42_C1	Middle
Tipin	1.65747e-06	4.33141e-05	AGE_8_73_Heart_GEX42_C1	Middle
Rfx1	1.63359e-06	4.33279e-05	AGE_11_73_Heart_GEX43_B1	Middle
Rraga	8.29528e-07	4.33391e-05	AGE_3_112_Heart_GEX41_C1	Old
Zdhhc3	9.9571e-07	4.33467e-05	AGE_4_17_Heart_GEX2_A1	Young
2900097C17Rik	1.27984e-06	4.33468e-05	AGE_14_73_Heart_GEX43_D1	Middle
Bop1	1.28017e-06	4.33482e-05	AGE_14_73_Heart_GEX43_D1	Middle
Nup188	1.51023e-06	4.3351e-05	AGE_12_112_Heart_GEX43_A1	Old
Xaf1	1.63596e-06	4.33834e-05	AGE_11_73_Heart_GEX43_B1	Middle
Serp1	8.30686e-07	4.33842e-05	AGE_3_112_Heart_GEX41_C1	Old
Calcrl	1.40918e-06	4.33857e-05	AGE_15_112_Heart_GEX21_A1	Old
Trappc12	1.0505e-06	4.33889e-05	AGE_13_17_Heart_GEX43_C1	Young
Mbtps1	9.97145e-07	4.33956e-05	AGE_4_17_Heart_GEX2_A1	Young
Cxcl9	1.54956e-06	4.34074e-05	AGE_9_112_Heart_GEX42_D1	Old
Gart	9.98049e-07	4.34214e-05	AGE_4_17_Heart_GEX2_A1	Young
Ppp3cb	1.66372e-06	4.34698e-05	AGE_8_73_Heart_GEX42_C1	Middle
Rgcc	9.99513e-07	4.34715e-05	AGE_4_17_Heart_GEX2_A1	Young
Qars	1.66487e-06	4.34923e-05	AGE_8_73_Heart_GEX42_C1	Middle
Nme4	1.51586e-06	4.35044e-05	AGE_12_112_Heart_GEX43_A1	Old
Timm17a	1.00093e-06	4.35196e-05	AGE_4_17_Heart_GEX2_A1	Young
Med13	1.51678e-06	4.35224e-05	AGE_12_112_Heart_GEX43_A1	Old
Hddc3	1.28593e-06	4.35332e-05	AGE_14_73_Heart_GEX43_D1	Middle
Slc7a1	1.28647e-06	4.35416e-05	AGE_14_73_Heart_GEX43_D1	Middle
Mgat1	1.66732e-06	4.35487e-05	AGE_8_73_Heart_GEX42_C1	Middle
9330102E08Rik	1.55517e-06	4.35571e-05	AGE_9_112_Heart_GEX42_D1	Old
Dhrs11	3.60091e-07	4.35634e-05	AGE_10_17_Heart_GEX42_A1	Young
Synj2	1.00252e-06	4.35751e-05	AGE_4_17_Heart_GEX2_A1	Young
Klhl31	8.35365e-07	4.36132e-05	AGE_3_112_Heart_GEX41_C1	Old
Myadm	8.36017e-07	4.36318e-05	AGE_3_112_Heart_GEX41_C1	Old
Nrf1	1.41773e-06	4.36403e-05	AGE_15_112_Heart_GEX21_A1	Old
Ift81	1.28972e-06	4.36419e-05	AGE_14_73_Heart_GEX43_D1	Middle
Tgfbr2	1.00458e-06	4.36512e-05	AGE_4_17_Heart_GEX2_A1	Young
Dgcr8	1.52198e-06	4.36635e-05	AGE_12_112_Heart_GEX43_A1	Old
Naca	1.4188e-06	4.36646e-05	AGE_15_112_Heart_GEX21_A1	Old
Ddx19a	1.64703e-06	4.36693e-05	AGE_11_73_Heart_GEX43_B1	Middle
Pfkfb2	1.29136e-06	4.36875e-05	AGE_14_73_Heart_GEX43_D1	Middle
Notch3	1.56052e-06	4.36993e-05	AGE_9_112_Heart_GEX42_D1	Old
Map3k4	5.43216e-07	4.37065e-05	AGE_2_73_Heart_GEX41_B1	Middle
Lamtor2	8.37862e-07	4.37102e-05	AGE_3_112_Heart_GEX41_C1	Old
Nfya	8.3811e-07	4.37102e-05	AGE_3_112_Heart_GEX41_C1	Old
Slc22a4	1.56118e-06	4.37104e-05	AGE_9_112_Heart_GEX42_D1	Old
Chmp2a	1.64893e-06	4.3712e-05	AGE_11_73_Heart_GEX43_B1	Middle
Ntn4	1.05868e-06	4.37148e-05	AGE_13_17_Heart_GEX43_C1	Young
Cnpy3	1.67406e-06	4.37169e-05	AGE_8_73_Heart_GEX42_C1	Middle
Eci1	1.42082e-06	4.37183e-05	AGE_15_112_Heart_GEX21_A1	Old
Abcc5	1.56282e-06	4.37489e-05	AGE_9_112_Heart_GEX42_D1	Old
1810030O07Rik	1.67581e-06	4.37549e-05	AGE_8_73_Heart_GEX42_C1	Middle
Slc38a9	1.67691e-06	4.37684e-05	AGE_8_73_Heart_GEX42_C1	Middle
Snrpb2	1.67677e-06	4.37684e-05	AGE_8_73_Heart_GEX42_C1	Middle
Art1	1.65162e-06	4.37757e-05	AGE_11_73_Heart_GEX43_B1	Middle
Rpl31	1.00779e-06	4.37771e-05	AGE_4_17_Heart_GEX2_A1	Young
Specc1l	1.56481e-06	4.37968e-05	AGE_9_112_Heart_GEX42_D1	Old
Rab18	8.40141e-07	4.38007e-05	AGE_3_112_Heart_GEX41_C1	Old
Bckdha	1.56573e-06	4.38076e-05	AGE_9_112_Heart_GEX42_D1	Old
Psme2	1.56569e-06	4.38076e-05	AGE_9_112_Heart_GEX42_D1	Old
Herpud2	1.42416e-06	4.38122e-05	AGE_15_112_Heart_GEX21_A1	Old
Fem1b	1.0621e-06	4.38443e-05	AGE_13_17_Heart_GEX43_C1	Young
Prmt3	1.68012e-06	4.38445e-05	AGE_8_73_Heart_GEX42_C1	Middle
Cep89	1.06021e-06	4.3845e-05	AGE_5_73_Heart_GEX41_D1	Middle
Mfsd1	1.06066e-06	4.3845e-05	AGE_5_73_Heart_GEX41_D1	Middle
Prmt1	1.06074e-06	4.3845e-05	AGE_5_73_Heart_GEX41_D1	Middle
Ndufaf3	1.56847e-06	4.38767e-05	AGE_9_112_Heart_GEX42_D1	Old
0610009L18Rik	8.42433e-07	4.39047e-05	AGE_3_112_Heart_GEX41_C1	Old
Jagn1	1.68316e-06	4.39162e-05	AGE_8_73_Heart_GEX42_C1	Middle
Cxxc1	1.65786e-06	4.39256e-05	AGE_11_73_Heart_GEX43_B1	Middle
E030013I19Rik	1.65779e-06	4.39256e-05	AGE_11_73_Heart_GEX43_B1	Middle
E130307A14Rik	1.65829e-06	4.39293e-05	AGE_11_73_Heart_GEX43_B1	Middle
Plcb3	1.68535e-06	4.39655e-05	AGE_8_73_Heart_GEX42_C1	Middle
Dmtn	1.06537e-06	4.39674e-05	AGE_13_17_Heart_GEX43_C1	Young
Arl8b	1.01282e-06	4.39818e-05	AGE_4_17_Heart_GEX2_A1	Young
Anxa2	5.47499e-07	4.39998e-05	AGE_2_73_Heart_GEX41_B1	Middle
Lrch3	5.47273e-07	4.39998e-05	AGE_2_73_Heart_GEX41_B1	Middle
Polr2f	1.06697e-06	4.40213e-05	AGE_13_17_Heart_GEX43_C1	Young
Pdap1	1.30162e-06	4.40247e-05	AGE_14_73_Heart_GEX43_D1	Middle
Pde4a	1.57516e-06	4.40562e-05	AGE_9_112_Heart_GEX42_D1	Old
Hspa12a	1.30302e-06	4.40621e-05	AGE_14_73_Heart_GEX43_D1	Middle
Tgfb1i1	1.66383e-06	4.40685e-05	AGE_11_73_Heart_GEX43_B1	Middle
Psmb8	3.64576e-07	4.40689e-05	AGE_10_17_Heart_GEX42_A1	Young
Abcb10	1.68966e-06	4.40702e-05	AGE_8_73_Heart_GEX42_C1	Middle
Ptgr2	1.66472e-06	4.40772e-05	AGE_11_73_Heart_GEX43_B1	Middle
Tpm4	1.66474e-06	4.40772e-05	AGE_11_73_Heart_GEX43_B1	Middle
Mus81	1.43325e-06	4.40832e-05	AGE_15_112_Heart_GEX21_A1	Old
Tmem208	8.46254e-07	4.40883e-05	AGE_3_112_Heart_GEX41_C1	Old
Api5	5.49169e-07	4.41083e-05	AGE_2_73_Heart_GEX41_B1	Middle
Alg10b	8.47043e-07	4.41138e-05	AGE_3_112_Heart_GEX41_C1	Old
Brix1	1.4351e-06	4.41314e-05	AGE_15_112_Heart_GEX21_A1	Old
Mir100hg	1.57812e-06	4.41315e-05	AGE_9_112_Heart_GEX42_D1	Old
Map2k1	1.01695e-06	4.41473e-05	AGE_4_17_Heart_GEX2_A1	Young
Tmod4	8.48274e-07	4.41624e-05	AGE_3_112_Heart_GEX41_C1	Old
Rspo1	1.66826e-06	4.41626e-05	AGE_11_73_Heart_GEX43_B1	Middle
Tcirg1	1.30632e-06	4.41634e-05	AGE_14_73_Heart_GEX43_D1	Middle
Lars	1.06876e-06	4.41639e-05	AGE_5_73_Heart_GEX41_D1	Middle
Gm49540	1.69392e-06	4.41737e-05	AGE_8_73_Heart_GEX42_C1	Middle
Pcmtd2	8.48812e-07	4.41749e-05	AGE_3_112_Heart_GEX41_C1	Old
Usp15	1.69507e-06	4.41958e-05	AGE_8_73_Heart_GEX42_C1	Middle
Smarcal1	1.66983e-06	4.41965e-05	AGE_11_73_Heart_GEX43_B1	Middle
Rpusd3	1.58084e-06	4.42001e-05	AGE_9_112_Heart_GEX42_D1	Old
Nptn	1.30817e-06	4.42159e-05	AGE_14_73_Heart_GEX43_D1	Middle
Flcn	1.58218e-06	4.42299e-05	AGE_9_112_Heart_GEX42_D1	Old
1500002C15Rik	1.58323e-06	4.42515e-05	AGE_9_112_Heart_GEX42_D1	Old
Crebbp	1.67239e-06	4.42566e-05	AGE_11_73_Heart_GEX43_B1	Middle
Emc10	3.66595e-07	4.42758e-05	AGE_10_17_Heart_GEX42_A1	Young
Slc7a1	1.5438e-06	4.42812e-05	AGE_12_112_Heart_GEX43_A1	Old
Gm47547	1.69874e-06	4.42825e-05	AGE_8_73_Heart_GEX42_C1	Middle
Tob1	1.69898e-06	4.42825e-05	AGE_8_73_Heart_GEX42_C1	Middle
Rft1	1.58508e-06	4.42958e-05	AGE_9_112_Heart_GEX42_D1	Old
Jmy	1.44085e-06	4.42995e-05	AGE_15_112_Heart_GEX21_A1	Old
Hic1	1.67437e-06	4.43012e-05	AGE_11_73_Heart_GEX43_B1	Middle
Prpf6	1.54516e-06	4.43121e-05	AGE_12_112_Heart_GEX43_A1	Old
Pan2	1.31166e-06	4.4324e-05	AGE_14_73_Heart_GEX43_D1	Middle
Stk11	1.70146e-06	4.43391e-05	AGE_8_73_Heart_GEX42_C1	Middle
Dyrk1a	5.52385e-07	4.43409e-05	AGE_2_73_Heart_GEX41_B1	Middle
Fermt2	8.52656e-07	4.43437e-05	AGE_3_112_Heart_GEX41_C1	Old
Rnf146	8.5259e-07	4.43437e-05	AGE_3_112_Heart_GEX41_C1	Old
Abl2	1.7026e-06	4.43612e-05	AGE_8_73_Heart_GEX42_C1	Middle
Naaa	1.07561e-06	4.43661e-05	AGE_13_17_Heart_GEX43_C1	Young
Plekha5	1.67898e-06	4.44155e-05	AGE_11_73_Heart_GEX43_B1	Middle
Evc	1.70527e-06	4.44231e-05	AGE_8_73_Heart_GEX42_C1	Middle
Sorbs3	1.5494e-06	4.44253e-05	AGE_12_112_Heart_GEX43_A1	Old
Jcad	8.54733e-07	4.44361e-05	AGE_3_112_Heart_GEX41_C1	Old
Wdyhv1	1.55019e-06	4.44395e-05	AGE_12_112_Heart_GEX43_A1	Old
Rab11fip3	1.44618e-06	4.44547e-05	AGE_15_112_Heart_GEX21_A1	Old
Rnaseh2b	1.07821e-06	4.44611e-05	AGE_13_17_Heart_GEX43_C1	Young
Prcp	1.68158e-06	4.44765e-05	AGE_11_73_Heart_GEX43_B1	Middle
Zcchc7	1.68227e-06	4.4487e-05	AGE_11_73_Heart_GEX43_B1	Middle
Irf7	8.5681e-07	4.45284e-05	AGE_3_112_Heart_GEX41_C1	Old
Adck1	1.44945e-06	4.45464e-05	AGE_15_112_Heart_GEX21_A1	Old
Gm48483	8.57467e-07	4.45469e-05	AGE_3_112_Heart_GEX41_C1	Old
Rbpj	1.31881e-06	4.45557e-05	AGE_14_73_Heart_GEX43_D1	Middle
Odr4	1.55454e-06	4.45559e-05	AGE_12_112_Heart_GEX43_A1	Old
Ptbp3	5.5542e-07	4.45586e-05	AGE_2_73_Heart_GEX41_B1	Middle
Snx4	1.0795e-06	4.45951e-05	AGE_5_73_Heart_GEX41_D1	Middle
Actg1	8.59028e-07	4.46123e-05	AGE_3_112_Heart_GEX41_C1	Old
Efcab2	1.02804e-06	4.46151e-05	AGE_4_17_Heart_GEX2_A1	Young
Gatb	1.0285e-06	4.4621e-05	AGE_4_17_Heart_GEX2_A1	Young
Psat1	1.71337e-06	4.46263e-05	AGE_8_73_Heart_GEX42_C1	Middle
Fnip1	1.32132e-06	4.46304e-05	AGE_14_73_Heart_GEX43_D1	Middle
Terf2	1.59736e-06	4.4631e-05	AGE_9_112_Heart_GEX42_D1	Old
Pip4p2	8.59837e-07	4.46387e-05	AGE_3_112_Heart_GEX41_C1	Old
Otub2	1.08282e-06	4.46392e-05	AGE_13_17_Heart_GEX43_C1	Young
Pih1d1	8.60161e-07	4.46398e-05	AGE_3_112_Heart_GEX41_C1	Old
Spryd7	1.0809e-06	4.46402e-05	AGE_5_73_Heart_GEX41_D1	Middle
Map4k3	1.45392e-06	4.46751e-05	AGE_15_112_Heart_GEX21_A1	Old
Cryzl1	1.08212e-06	4.4678e-05	AGE_5_73_Heart_GEX41_D1	Middle
Nolc1	1.45478e-06	4.46927e-05	AGE_15_112_Heart_GEX21_A1	Old
Gpn3	1.71654e-06	4.4701e-05	AGE_8_73_Heart_GEX42_C1	Middle
Fam193a	1.56001e-06	4.47042e-05	AGE_12_112_Heart_GEX43_A1	Old
Aar2	1.71702e-06	4.47056e-05	AGE_8_73_Heart_GEX42_C1	Middle
Lman2l	5.57687e-07	4.47145e-05	AGE_2_73_Heart_GEX41_B1	Middle
Pcif1	1.08347e-06	4.4721e-05	AGE_5_73_Heart_GEX41_D1	Middle
Yipf5	1.71898e-06	4.47489e-05	AGE_8_73_Heart_GEX42_C1	Middle
Arhgef3	1.08586e-06	4.47525e-05	AGE_13_17_Heart_GEX43_C1	Young
Cdkn2aipnl	1.32551e-06	4.47617e-05	AGE_14_73_Heart_GEX43_D1	Middle
Ttc27	1.69426e-06	4.47961e-05	AGE_11_73_Heart_GEX43_B1	Middle
Tef	1.60406e-06	4.48106e-05	AGE_9_112_Heart_GEX42_D1	Old
Ddx39	1.45967e-06	4.48341e-05	AGE_15_112_Heart_GEX21_A1	Old
Cdc42ep3	1.46021e-06	4.48418e-05	AGE_15_112_Heart_GEX21_A1	Old
Neurl4	5.59642e-07	4.48452e-05	AGE_2_73_Heart_GEX41_B1	Middle
Notch3	1.32858e-06	4.4855e-05	AGE_14_73_Heart_GEX43_D1	Middle
Zmat5	1.56578e-06	4.48612e-05	AGE_12_112_Heart_GEX43_A1	Old
Ndufa8	1.03461e-06	4.48723e-05	AGE_4_17_Heart_GEX2_A1	Young
Adam15	8.65378e-07	4.48948e-05	AGE_3_112_Heart_GEX41_C1	Old
Paxbp1	1.69844e-06	4.4899e-05	AGE_11_73_Heart_GEX43_B1	Middle
Baiap2l1	1.72508e-06	4.48999e-05	AGE_8_73_Heart_GEX42_C1	Middle
Necap2	1.56753e-06	4.49028e-05	AGE_12_112_Heart_GEX43_A1	Old
Zfand1	1.08993e-06	4.4908e-05	AGE_13_17_Heart_GEX43_C1	Young
Ndufa11	1.08934e-06	4.49506e-05	AGE_5_73_Heart_GEX41_D1	Middle
Clcn4	8.66842e-07	4.4955e-05	AGE_3_112_Heart_GEX41_C1	Old
Faap20	1.57103e-06	4.49948e-05	AGE_12_112_Heart_GEX43_A1	Old
Lmbrd1	1.03818e-06	4.49991e-05	AGE_4_17_Heart_GEX2_A1	Young
Smad2	1.03812e-06	4.49991e-05	AGE_4_17_Heart_GEX2_A1	Young
Arid5b	1.57158e-06	4.50022e-05	AGE_12_112_Heart_GEX43_A1	Old
Fcna	1.4659e-06	4.50077e-05	AGE_15_112_Heart_GEX21_A1	Old
Cyfip2	5.62332e-07	4.50086e-05	AGE_2_73_Heart_GEX41_B1	Middle
Rnf144b	5.62045e-07	4.50086e-05	AGE_2_73_Heart_GEX41_B1	Middle
Tarbp2	1.46644e-06	4.50154e-05	AGE_15_112_Heart_GEX21_A1	Old
Rnf144a	1.72995e-06	4.50187e-05	AGE_8_73_Heart_GEX42_C1	Middle
Ern1	1.57273e-06	4.50266e-05	AGE_12_112_Heart_GEX43_A1	Old
Cyth1	1.4673e-06	4.5033e-05	AGE_15_112_Heart_GEX21_A1	Old
Mdfic	1.61309e-06	4.50553e-05	AGE_9_112_Heart_GEX42_D1	Old
Tango2	1.03985e-06	4.50574e-05	AGE_4_17_Heart_GEX2_A1	Young
Klhdc2	8.69618e-07	4.50831e-05	AGE_3_112_Heart_GEX41_C1	Old
Cc2d1a	1.09483e-06	4.50856e-05	AGE_13_17_Heart_GEX43_C1	Young
Mettl7a1	1.09472e-06	4.50856e-05	AGE_13_17_Heart_GEX43_C1	Young
Ate1	1.3358e-06	4.50886e-05	AGE_14_73_Heart_GEX43_D1	Middle
Ipo5	1.5753e-06	4.50918e-05	AGE_12_112_Heart_GEX43_A1	Old
3110040N11Rik	1.61558e-06	4.51091e-05	AGE_9_112_Heart_GEX42_D1	Old
Thap12	1.61547e-06	4.51091e-05	AGE_9_112_Heart_GEX42_D1	Old
Brd7	8.70793e-07	4.51282e-05	AGE_3_112_Heart_GEX41_C1	Old
Gca	1.618e-06	4.51648e-05	AGE_9_112_Heart_GEX42_D1	Old
Wdr44	1.61812e-06	4.51648e-05	AGE_9_112_Heart_GEX42_D1	Old
Ptpn18	1.09551e-06	4.51926e-05	AGE_5_73_Heart_GEX41_D1	Middle
Cyb5r4	1.33979e-06	4.52133e-05	AGE_14_73_Heart_GEX43_D1	Middle
Mink1	1.47385e-06	4.52253e-05	AGE_15_112_Heart_GEX21_A1	Old
Selenop	1.04432e-06	4.52371e-05	AGE_4_17_Heart_GEX2_A1	Young
Lpar6	1.47569e-06	4.52727e-05	AGE_15_112_Heart_GEX21_A1	Old
Tbc1d10a	1.58198e-06	4.52744e-05	AGE_12_112_Heart_GEX43_A1	Old
Pfdn6	1.34247e-06	4.52933e-05	AGE_14_73_Heart_GEX43_D1	Middle
Kdelr1	1.62334e-06	4.53026e-05	AGE_9_112_Heart_GEX42_D1	Old
Vwa5a	1.74123e-06	4.53044e-05	AGE_8_73_Heart_GEX42_C1	Middle
Kat8	1.58348e-06	4.53089e-05	AGE_12_112_Heart_GEX43_A1	Old
Hdac11	1.04642e-06	4.53141e-05	AGE_4_17_Heart_GEX2_A1	Young
Bzw1	1.74494e-06	4.53887e-05	AGE_8_73_Heart_GEX42_C1	Middle
Trappc10	1.74508e-06	4.53887e-05	AGE_8_73_Heart_GEX42_C1	Middle
Nup98	8.76127e-07	4.53887e-05	AGE_3_112_Heart_GEX41_C1	Old
Fam118a	1.71793e-06	4.53905e-05	AGE_11_73_Heart_GEX43_B1	Middle
Map1b	1.71766e-06	4.53905e-05	AGE_11_73_Heart_GEX43_B1	Middle
Rlim	1.71774e-06	4.53905e-05	AGE_11_73_Heart_GEX43_B1	Middle
Nfya	1.10267e-06	4.53964e-05	AGE_13_17_Heart_GEX43_C1	Young
Fgd4	1.10319e-06	4.54053e-05	AGE_13_17_Heart_GEX43_C1	Young
Trim63	5.68032e-07	4.54385e-05	AGE_2_73_Heart_GEX41_B1	Middle
Dyrk1a	1.72021e-06	4.54429e-05	AGE_11_73_Heart_GEX43_B1	Middle
Ankhd1	1.74764e-06	4.54474e-05	AGE_8_73_Heart_GEX42_C1	Middle
Tut4	1.59028e-06	4.54949e-05	AGE_12_112_Heart_GEX43_A1	Old
Acer3	1.34929e-06	4.55133e-05	AGE_14_73_Heart_GEX43_D1	Middle
Mndal	1.75068e-06	4.55185e-05	AGE_8_73_Heart_GEX42_C1	Middle
Mrps21	1.48421e-06	4.55253e-05	AGE_15_112_Heart_GEX21_A1	Old
Nek9	1.63187e-06	4.55329e-05	AGE_9_112_Heart_GEX42_D1	Old
Dip2b	1.48487e-06	4.55366e-05	AGE_15_112_Heart_GEX21_A1	Old
Cd79a	1.63394e-06	4.55829e-05	AGE_9_112_Heart_GEX42_D1	Old
Ei24	1.59464e-06	4.56112e-05	AGE_12_112_Heart_GEX43_A1	Old
Gm10643	1.59508e-06	4.56152e-05	AGE_12_112_Heart_GEX43_A1	Old
Sec24c	8.80813e-07	4.56155e-05	AGE_3_112_Heart_GEX41_C1	Old
Katna1	1.72727e-06	4.56214e-05	AGE_11_73_Heart_GEX43_B1	Middle
Ulk1	1.48881e-06	4.56483e-05	AGE_15_112_Heart_GEX21_A1	Old
H2-M3	1.59667e-06	4.56522e-05	AGE_12_112_Heart_GEX43_A1	Old
Cdc42ep4	1.73048e-06	4.56981e-05	AGE_11_73_Heart_GEX43_B1	Middle
Ddx39b	1.05577e-06	4.57045e-05	AGE_4_17_Heart_GEX2_A1	Young
Zfp865	1.63881e-06	4.57108e-05	AGE_9_112_Heart_GEX42_D1	Old
Chchd1	1.35656e-06	4.57481e-05	AGE_14_73_Heart_GEX43_D1	Middle
Erc1	1.49323e-06	4.57749e-05	AGE_15_112_Heart_GEX21_A1	Old
Asb8	5.72657e-07	4.57819e-05	AGE_2_73_Heart_GEX41_B1	Middle
Nat14	1.73429e-06	4.57908e-05	AGE_11_73_Heart_GEX43_B1	Middle
Nid2	1.11059e-06	4.58016e-05	AGE_5_73_Heart_GEX41_D1	Middle
Ing1	8.85579e-07	4.58462e-05	AGE_3_112_Heart_GEX41_C1	Old
Dennd4b	5.74593e-07	4.58989e-05	AGE_2_73_Heart_GEX41_B1	Middle
Hnrnpdl	5.74875e-07	4.58989e-05	AGE_2_73_Heart_GEX41_B1	Middle
Sumo1	5.75117e-07	4.58989e-05	AGE_2_73_Heart_GEX41_B1	Middle
Sgf29	1.60572e-06	4.59025e-05	AGE_12_112_Heart_GEX43_A1	Old
Psmd8	1.49803e-06	4.5913e-05	AGE_15_112_Heart_GEX21_A1	Old
Bin1	1.76721e-06	4.59402e-05	AGE_8_73_Heart_GEX42_C1	Middle
Prpf40b	1.36258e-06	4.59409e-05	AGE_14_73_Heart_GEX43_D1	Middle
Golga7	1.76759e-06	4.5942e-05	AGE_8_73_Heart_GEX42_C1	Middle
Siah2	1.1146e-06	4.59541e-05	AGE_5_73_Heart_GEX41_D1	Middle
Slc1a3	1.11684e-06	4.59548e-05	AGE_13_17_Heart_GEX43_C1	Young
Adamts5	1.60805e-06	4.59603e-05	AGE_12_112_Heart_GEX43_A1	Old
P2ry1	1.60838e-06	4.59612e-05	AGE_12_112_Heart_GEX43_A1	Old
Eid2b	1.60962e-06	4.59825e-05	AGE_12_112_Heart_GEX43_A1	Old
Stoml1	1.60973e-06	4.59825e-05	AGE_12_112_Heart_GEX43_A1	Old
Prkch	1.50076e-06	4.59877e-05	AGE_15_112_Heart_GEX21_A1	Old
Ermp1	1.77063e-06	4.60131e-05	AGE_8_73_Heart_GEX42_C1	Middle
Jmjd6	1.1168e-06	4.60319e-05	AGE_5_73_Heart_GEX41_D1	Middle
Rab9	1.65131e-06	4.60515e-05	AGE_9_112_Heart_GEX42_D1	Old
Rab21	1.50368e-06	4.60683e-05	AGE_15_112_Heart_GEX21_A1	Old
Clasp2	1.11991e-06	4.6069e-05	AGE_13_17_Heart_GEX43_C1	Young
Ddx1	1.65241e-06	4.60744e-05	AGE_9_112_Heart_GEX42_D1	Old
Abat	1.65315e-06	4.60871e-05	AGE_9_112_Heart_GEX42_D1	Old
Smarcal1	1.61453e-06	4.61111e-05	AGE_12_112_Heart_GEX43_A1	Old
Rnf10	1.65445e-06	4.61156e-05	AGE_9_112_Heart_GEX42_D1	Old
Arl3	1.06565e-06	4.6118e-05	AGE_4_17_Heart_GEX2_A1	Young
Tmem185a	1.12183e-06	4.61231e-05	AGE_13_17_Heart_GEX43_C1	Young
Tspan6	1.1218e-06	4.61231e-05	AGE_13_17_Heart_GEX43_C1	Young
Mbd6	1.77615e-06	4.61484e-05	AGE_8_73_Heart_GEX42_C1	Middle
4930402H24Rik	1.77659e-06	4.61518e-05	AGE_8_73_Heart_GEX42_C1	Middle
Hnrnph3	1.65665e-06	4.61689e-05	AGE_9_112_Heart_GEX42_D1	Old
Plxnd1	1.50787e-06	4.61875e-05	AGE_15_112_Heart_GEX21_A1	Old
Cacul1	1.12126e-06	4.61896e-05	AGE_5_73_Heart_GEX41_D1	Middle
Hyou1	1.12102e-06	4.61896e-05	AGE_5_73_Heart_GEX41_D1	Middle
Ppp2r1a	5.79313e-07	4.62071e-05	AGE_2_73_Heart_GEX41_B1	Middle
Gng10	1.12471e-06	4.6229e-05	AGE_13_17_Heart_GEX43_C1	Young
Alox5ap	1.61972e-06	4.62508e-05	AGE_12_112_Heart_GEX43_A1	Old
Srsf4	1.65999e-06	4.6254e-05	AGE_9_112_Heart_GEX42_D1	Old
Tsacc	1.66162e-06	4.62917e-05	AGE_9_112_Heart_GEX42_D1	Old
Akap8	1.62203e-06	4.6308e-05	AGE_12_112_Heart_GEX43_A1	Old
Lrrc14	1.51226e-06	4.63129e-05	AGE_15_112_Heart_GEX21_A1	Old
Slc30a5	1.51305e-06	4.6328e-05	AGE_15_112_Heart_GEX21_A1	Old
Kcnn1	1.12774e-06	4.63409e-05	AGE_13_17_Heart_GEX43_C1	Young
Sap30bp	1.51484e-06	4.63738e-05	AGE_15_112_Heart_GEX21_A1	Old
Nsf	1.51528e-06	4.63781e-05	AGE_15_112_Heart_GEX21_A1	Old
Prep	1.78584e-06	4.63841e-05	AGE_8_73_Heart_GEX42_C1	Middle
Cep104	1.12632e-06	4.6385e-05	AGE_5_73_Heart_GEX41_D1	Middle
Sgta	1.37615e-06	4.63878e-05	AGE_14_73_Heart_GEX43_D1	Middle
Pltp	3.84487e-07	4.63978e-05	AGE_10_17_Heart_GEX42_A1	Young
Dclk1	1.66715e-06	4.64377e-05	AGE_9_112_Heart_GEX42_D1	Old
Msl3	1.78924e-06	4.64642e-05	AGE_8_73_Heart_GEX42_C1	Middle
Drosha	1.78957e-06	4.64647e-05	AGE_8_73_Heart_GEX42_C1	Middle
Tmem161b	1.66968e-06	4.65002e-05	AGE_9_112_Heart_GEX42_D1	Old
Prpf40b	1.07506e-06	4.65106e-05	AGE_4_17_Heart_GEX2_A1	Young
Hdgfl2	1.62949e-06	4.65125e-05	AGE_12_112_Heart_GEX43_A1	Old
Slc43a2	1.12983e-06	4.65161e-05	AGE_5_73_Heart_GEX41_D1	Middle
Pkp4	1.38063e-06	4.65282e-05	AGE_14_73_Heart_GEX43_D1	Middle
Ptn	1.79246e-06	4.65316e-05	AGE_8_73_Heart_GEX42_C1	Middle
Gkap1	1.13076e-06	4.6538e-05	AGE_5_73_Heart_GEX41_D1	Middle
Optn	1.131e-06	4.6538e-05	AGE_5_73_Heart_GEX41_D1	Middle
Btbd3	8.99265e-07	4.65385e-05	AGE_3_112_Heart_GEX41_C1	Old
App	1.63182e-06	4.65702e-05	AGE_12_112_Heart_GEX43_A1	Old
Dmwd	1.1337e-06	4.65734e-05	AGE_13_17_Heart_GEX43_C1	Young
Ddx1	9.00284e-07	4.65749e-05	AGE_3_112_Heart_GEX41_C1	Old
Calcoco1	5.84274e-07	4.65759e-05	AGE_2_73_Heart_GEX41_B1	Middle
Ephx1	1.13238e-06	4.65817e-05	AGE_5_73_Heart_GEX41_D1	Middle
Cdkn2d	1.07715e-06	4.65868e-05	AGE_4_17_Heart_GEX2_A1	Young
1810044D09Rik	1.79588e-06	4.66123e-05	AGE_8_73_Heart_GEX42_C1	Middle
Inf2	9.01593e-07	4.66128e-05	AGE_3_112_Heart_GEX41_C1	Old
Trak1	9.01647e-07	4.66128e-05	AGE_3_112_Heart_GEX41_C1	Old
Ldlrad4	1.07827e-06	4.66206e-05	AGE_4_17_Heart_GEX2_A1	Young
Plin5	1.7661e-06	4.66226e-05	AGE_11_73_Heart_GEX43_B1	Middle
Gpsm3	1.76661e-06	4.66279e-05	AGE_11_73_Heart_GEX43_B1	Middle
Bud31	1.63456e-06	4.66398e-05	AGE_12_112_Heart_GEX43_A1	Old
Anks1	1.07905e-06	4.66398e-05	AGE_4_17_Heart_GEX2_A1	Young
Enoph1	1.38465e-06	4.66534e-05	AGE_14_73_Heart_GEX43_D1	Middle
Abhd11	1.67571e-06	4.66601e-05	AGE_9_112_Heart_GEX42_D1	Old
Psmg2	9.03226e-07	4.66781e-05	AGE_3_112_Heart_GEX41_C1	Old
Ergic2	1.67716e-06	4.66923e-05	AGE_9_112_Heart_GEX42_D1	Old
Son	1.13644e-06	4.67357e-05	AGE_5_73_Heart_GEX41_D1	Middle
Ptma	1.38831e-06	4.67661e-05	AGE_14_73_Heart_GEX43_D1	Middle
Postn	1.7723e-06	4.67699e-05	AGE_11_73_Heart_GEX43_B1	Middle
Lemd3	1.8025e-06	4.6776e-05	AGE_8_73_Heart_GEX42_C1	Middle
Sike1	1.13819e-06	4.67942e-05	AGE_5_73_Heart_GEX41_D1	Middle
Sbno1	1.6815e-06	4.68053e-05	AGE_9_112_Heart_GEX42_D1	Old
Pltp	1.77396e-06	4.68055e-05	AGE_11_73_Heart_GEX43_B1	Middle
Ubn2	1.77427e-06	4.68057e-05	AGE_11_73_Heart_GEX43_B1	Middle
Pdcl3	9.06038e-07	4.68071e-05	AGE_3_112_Heart_GEX41_C1	Old
Zfp335	1.38987e-06	4.68082e-05	AGE_14_73_Heart_GEX43_D1	Middle
Pbrm1	9.06545e-07	4.68169e-05	AGE_3_112_Heart_GEX41_C1	Old
G6pc3	1.39081e-06	4.68291e-05	AGE_14_73_Heart_GEX43_D1	Middle
Atp1b1	1.77596e-06	4.68422e-05	AGE_11_73_Heart_GEX43_B1	Middle
U2af1l4	5.88114e-07	4.6855e-05	AGE_2_73_Heart_GEX41_B1	Middle
Tia1	9.07676e-07	4.6859e-05	AGE_3_112_Heart_GEX41_C1	Old
Enpep	1.68381e-06	4.68617e-05	AGE_9_112_Heart_GEX42_D1	Old
Mapk14	1.6843e-06	4.68672e-05	AGE_9_112_Heart_GEX42_D1	Old
Meaf6	1.64366e-06	4.68906e-05	AGE_12_112_Heart_GEX43_A1	Old
Togaram2	1.39307e-06	4.68947e-05	AGE_14_73_Heart_GEX43_D1	Middle
Man2b1	1.14217e-06	4.69087e-05	AGE_13_17_Heart_GEX43_C1	Young
S100b	1.6455e-06	4.69343e-05	AGE_12_112_Heart_GEX43_A1	Old
Hsd3b7	1.1439e-06	4.70159e-05	AGE_5_73_Heart_GEX41_D1	Middle
Pgm3	1.08823e-06	4.70223e-05	AGE_4_17_Heart_GEX2_A1	Young
Sec63	1.81254e-06	4.70282e-05	AGE_8_73_Heart_GEX42_C1	Middle
H2-D1	1.69057e-06	4.70335e-05	AGE_9_112_Heart_GEX42_D1	Old
Matr3	1.81323e-06	4.7038e-05	AGE_8_73_Heart_GEX42_C1	Middle
Jmy	1.089e-06	4.7041e-05	AGE_4_17_Heart_GEX2_A1	Young
Eif3k	1.69178e-06	4.70594e-05	AGE_9_112_Heart_GEX42_D1	Old
Nicn1	1.69225e-06	4.70643e-05	AGE_9_112_Heart_GEX42_D1	Old
Tmem185a	1.14592e-06	4.70856e-05	AGE_5_73_Heart_GEX41_D1	Middle
Wipf2	1.69349e-06	4.70907e-05	AGE_9_112_Heart_GEX42_D1	Old
Zc3h7b	1.69402e-06	4.70975e-05	AGE_9_112_Heart_GEX42_D1	Old
Mbd3	3.90731e-07	4.71119e-05	AGE_10_17_Heart_GEX42_A1	Young
Nid2	1.09117e-06	4.71201e-05	AGE_4_17_Heart_GEX2_A1	Young
Csnk1e	1.787e-06	4.71252e-05	AGE_11_73_Heart_GEX43_B1	Middle
Fgfr1op2	1.14755e-06	4.71394e-05	AGE_5_73_Heart_GEX41_D1	Middle
Yy1	1.14844e-06	4.71624e-05	AGE_5_73_Heart_GEX41_D1	Middle
Camk1	1.14924e-06	4.71864e-05	AGE_13_17_Heart_GEX43_C1	Young
Hmg20a	1.65493e-06	4.71945e-05	AGE_12_112_Heart_GEX43_A1	Old
Magohb	1.40232e-06	4.71955e-05	AGE_14_73_Heart_GEX43_D1	Middle
Irx4	1.14963e-06	4.71981e-05	AGE_5_73_Heart_GEX41_D1	Middle
Cyp2u1	1.14986e-06	4.71992e-05	AGE_13_17_Heart_GEX43_C1	Young
Atrx	1.09348e-06	4.72053e-05	AGE_4_17_Heart_GEX2_A1	Young
Myct1	1.40337e-06	4.72203e-05	AGE_14_73_Heart_GEX43_D1	Middle
Elavl1	1.0947e-06	4.7233e-05	AGE_4_17_Heart_GEX2_A1	Young
Snx21	1.09486e-06	4.7233e-05	AGE_4_17_Heart_GEX2_A1	Young
Spsb3	1.09514e-06	4.7233e-05	AGE_4_17_Heart_GEX2_A1	Young
Cd2bp2	1.54431e-06	4.72572e-05	AGE_15_112_Heart_GEX21_A1	Old
Sec13	5.93619e-07	4.72663e-05	AGE_2_73_Heart_GEX41_B1	Middle
Rps6ka2	1.82244e-06	4.72687e-05	AGE_8_73_Heart_GEX42_C1	Middle
Mcm6	1.70115e-06	4.72795e-05	AGE_9_112_Heart_GEX42_D1	Old
Tstd2	1.70098e-06	4.72795e-05	AGE_9_112_Heart_GEX42_D1	Old
Ppp2r2d	1.40546e-06	4.72799e-05	AGE_14_73_Heart_GEX43_D1	Middle
Nid2	1.15254e-06	4.72868e-05	AGE_13_17_Heart_GEX43_C1	Young
Rnf130	1.15261e-06	4.72868e-05	AGE_13_17_Heart_GEX43_C1	Young
Tmem106b	1.70175e-06	4.7288e-05	AGE_9_112_Heart_GEX42_D1	Old
Lrpprc	1.8237e-06	4.7293e-05	AGE_8_73_Heart_GEX42_C1	Middle
Spats2l	1.79406e-06	4.7303e-05	AGE_11_73_Heart_GEX43_B1	Middle
Adamtsl5	5.94699e-07	4.7325e-05	AGE_2_73_Heart_GEX41_B1	Middle
Ybx3	1.66035e-06	4.73402e-05	AGE_12_112_Heart_GEX43_A1	Old
Tmtc1	1.15376e-06	4.73412e-05	AGE_5_73_Heart_GEX41_D1	Middle
Zfp24	1.15354e-06	4.73412e-05	AGE_5_73_Heart_GEX41_D1	Middle
Dyrk1a	1.09857e-06	4.73662e-05	AGE_4_17_Heart_GEX2_A1	Young
Ccl19	1.15528e-06	4.739e-05	AGE_5_73_Heart_GEX41_D1	Middle
Psmb6	1.70573e-06	4.73907e-05	AGE_9_112_Heart_GEX42_D1	Old
Elmo1	1.70767e-06	4.74202e-05	AGE_9_112_Heart_GEX42_D1	Old
Itfg1	1.70716e-06	4.74202e-05	AGE_9_112_Heart_GEX42_D1	Old
Mtss2	1.70743e-06	4.74202e-05	AGE_9_112_Heart_GEX42_D1	Old
Rnf207	1.55059e-06	4.74404e-05	AGE_15_112_Heart_GEX21_A1	Old
Cdkn2d	1.1568e-06	4.74459e-05	AGE_13_17_Heart_GEX43_C1	Young
Ehbp1l1	1.70927e-06	4.74509e-05	AGE_9_112_Heart_GEX42_D1	Old
Gm43050	1.70936e-06	4.74509e-05	AGE_9_112_Heart_GEX42_D1	Old
Dhx35	1.83023e-06	4.74543e-05	AGE_8_73_Heart_GEX42_C1	Middle
Il4ra	1.66619e-06	4.74891e-05	AGE_12_112_Heart_GEX43_A1	Old
Snx1	1.66602e-06	4.74891e-05	AGE_12_112_Heart_GEX43_A1	Old
Jarid2	1.80183e-06	4.74997e-05	AGE_11_73_Heart_GEX43_B1	Middle
Mark4	9.20737e-07	4.75167e-05	AGE_3_112_Heart_GEX41_C1	Old
Clip2	1.15924e-06	4.75205e-05	AGE_13_17_Heart_GEX43_C1	Young
Gtpbp8	1.15904e-06	4.75205e-05	AGE_13_17_Heart_GEX43_C1	Young
Btd	1.71295e-06	4.75425e-05	AGE_9_112_Heart_GEX42_D1	Old
Lrrc2	1.16001e-06	4.75707e-05	AGE_5_73_Heart_GEX41_D1	Middle
Atp6v1c1	9.22861e-07	4.76021e-05	AGE_3_112_Heart_GEX41_C1	Old
Nudcd3	9.23037e-07	4.76021e-05	AGE_3_112_Heart_GEX41_C1	Old
Neo1	1.16159e-06	4.7604e-05	AGE_13_17_Heart_GEX43_C1	Young
Aars	5.98732e-07	4.76186e-05	AGE_2_73_Heart_GEX41_B1	Middle
Mex3c	1.67106e-06	4.7619e-05	AGE_12_112_Heart_GEX43_A1	Old
Eif1a	1.71657e-06	4.76348e-05	AGE_9_112_Heart_GEX42_D1	Old
Nfix	1.80784e-06	4.76499e-05	AGE_11_73_Heart_GEX43_B1	Middle
Ddhd2	1.84009e-06	4.77015e-05	AGE_8_73_Heart_GEX42_C1	Middle
Dusp8	9.25398e-07	4.77072e-05	AGE_3_112_Heart_GEX41_C1	Old
Fkrp	1.84122e-06	4.77227e-05	AGE_8_73_Heart_GEX42_C1	Middle
Dpp9	1.84269e-06	4.77412e-05	AGE_8_73_Heart_GEX42_C1	Middle
Polr2a	1.84248e-06	4.77412e-05	AGE_8_73_Heart_GEX42_C1	Middle
Wdr81	1.8429e-06	4.77412e-05	AGE_8_73_Heart_GEX42_C1	Middle
Osbpl2	1.16629e-06	4.77839e-05	AGE_13_17_Heart_GEX43_C1	Young
Det1	1.7223e-06	4.77856e-05	AGE_9_112_Heart_GEX42_D1	Old
Col15a1	3.96722e-07	4.77942e-05	AGE_10_17_Heart_GEX42_A1	Young
Nufip2	1.81383e-06	4.77994e-05	AGE_11_73_Heart_GEX43_B1	Middle
Cryba4	1.56327e-06	4.78188e-05	AGE_15_112_Heart_GEX21_A1	Old
Pigc	1.72411e-06	4.78277e-05	AGE_9_112_Heart_GEX42_D1	Old
Timm21	1.565e-06	4.78624e-05	AGE_15_112_Heart_GEX21_A1	Old
Dcaf5	1.56552e-06	4.7869e-05	AGE_15_112_Heart_GEX21_A1	Old
Repin1	1.81728e-06	4.7882e-05	AGE_11_73_Heart_GEX43_B1	Middle
Mbd2	1.16953e-06	4.79038e-05	AGE_13_17_Heart_GEX43_C1	Young
Pik3r3	1.72723e-06	4.79061e-05	AGE_9_112_Heart_GEX42_D1	Old
Plpp6	1.72779e-06	4.79134e-05	AGE_9_112_Heart_GEX42_D1	Old
Col20a1	1.17014e-06	4.79159e-05	AGE_13_17_Heart_GEX43_C1	Young
Efcab2	1.85127e-06	4.79498e-05	AGE_8_73_Heart_GEX42_C1	Middle
Mettl7a1	1.72993e-06	4.79646e-05	AGE_9_112_Heart_GEX42_D1	Old
Nsa2	1.42639e-06	4.79733e-05	AGE_14_73_Heart_GEX43_D1	Middle
Wdr46	1.73059e-06	4.79748e-05	AGE_9_112_Heart_GEX42_D1	Old
Cd209f	1.17191e-06	4.79757e-05	AGE_13_17_Heart_GEX43_C1	Young
Haus8	1.11373e-06	4.8005e-05	AGE_4_17_Heart_GEX2_A1	Young
Mapk8ip1	1.42787e-06	4.80121e-05	AGE_14_73_Heart_GEX43_D1	Middle
Ap3s2	1.57121e-06	4.80211e-05	AGE_15_112_Heart_GEX21_A1	Old
Rock2	1.57142e-06	4.80211e-05	AGE_15_112_Heart_GEX21_A1	Old
Syp	1.57102e-06	4.80211e-05	AGE_15_112_Heart_GEX21_A1	Old
Arglu1	1.73279e-06	4.80276e-05	AGE_9_112_Heart_GEX42_D1	Old
Plekhj1	1.8232e-06	4.80297e-05	AGE_11_73_Heart_GEX43_B1	Middle
Vbp1	1.42885e-06	4.8034e-05	AGE_14_73_Heart_GEX43_D1	Middle
Maob	6.04491e-07	4.80489e-05	AGE_2_73_Heart_GEX41_B1	Middle
Cst3	6.04858e-07	4.80504e-05	AGE_2_73_Heart_GEX41_B1	Middle
Htt	1.42986e-06	4.80574e-05	AGE_14_73_Heart_GEX43_D1	Middle
Pcgf2	1.8251e-06	4.80713e-05	AGE_11_73_Heart_GEX43_B1	Middle
Ciao1	1.57401e-06	4.80834e-05	AGE_15_112_Heart_GEX21_A1	Old
Noc2l	1.57407e-06	4.80834e-05	AGE_15_112_Heart_GEX21_A1	Old
Sugp1	1.43102e-06	4.80857e-05	AGE_14_73_Heart_GEX43_D1	Middle
Tuba1c	1.57475e-06	4.80946e-05	AGE_15_112_Heart_GEX21_A1	Old
Pik3ip1	1.17324e-06	4.80998e-05	AGE_5_73_Heart_GEX41_D1	Middle
Mvb12b	1.82724e-06	4.81196e-05	AGE_11_73_Heart_GEX43_B1	Middle
Grhpr	1.11702e-06	4.81321e-05	AGE_4_17_Heart_GEX2_A1	Young
Ints12	1.17677e-06	4.81614e-05	AGE_13_17_Heart_GEX43_C1	Young
Large1	1.43368e-06	4.81641e-05	AGE_14_73_Heart_GEX43_D1	Middle
Ccnd1	1.69058e-06	4.81661e-05	AGE_12_112_Heart_GEX43_A1	Old
Unc45a	1.82967e-06	4.81752e-05	AGE_11_73_Heart_GEX43_B1	Middle
Ndufc2	1.86041e-06	4.81781e-05	AGE_8_73_Heart_GEX42_C1	Middle
Trim44	1.43446e-06	4.81796e-05	AGE_14_73_Heart_GEX43_D1	Middle
St6galnac2	1.86097e-06	4.8184e-05	AGE_8_73_Heart_GEX42_C1	Middle
Zfp438	1.73917e-06	4.81963e-05	AGE_9_112_Heart_GEX42_D1	Old
Thap11	1.178e-06	4.81989e-05	AGE_13_17_Heart_GEX43_C1	Young
Cep89	1.57903e-06	4.82159e-05	AGE_15_112_Heart_GEX21_A1	Old
Pank2	1.43612e-06	4.82243e-05	AGE_14_73_Heart_GEX43_D1	Middle
D8Ertd738e	1.17686e-06	4.82348e-05	AGE_5_73_Heart_GEX41_D1	Middle
Gtf3c3	1.86494e-06	4.82701e-05	AGE_8_73_Heart_GEX42_C1	Middle
Ubr5	1.86465e-06	4.82701e-05	AGE_8_73_Heart_GEX42_C1	Middle
Akt1	1.12083e-06	4.82812e-05	AGE_4_17_Heart_GEX2_A1	Young
Usp13	9.36907e-07	4.82837e-05	AGE_3_112_Heart_GEX41_C1	Old
Lrrc10	4.01151e-07	4.82875e-05	AGE_10_17_Heart_GEX42_A1	Young
Trap1	1.18081e-06	4.83012e-05	AGE_13_17_Heart_GEX43_C1	Young
Cryz	1.18132e-06	4.83079e-05	AGE_13_17_Heart_GEX43_C1	Young
Ncln	1.18161e-06	4.83079e-05	AGE_13_17_Heart_GEX43_C1	Young
Akap12	1.43925e-06	4.83186e-05	AGE_14_73_Heart_GEX43_D1	Middle
Carnmt1	1.58297e-06	4.83268e-05	AGE_15_112_Heart_GEX21_A1	Old
Smad5	1.69674e-06	4.83329e-05	AGE_12_112_Heart_GEX43_A1	Old
Trib3	1.86895e-06	4.83657e-05	AGE_8_73_Heart_GEX42_C1	Middle
Nosip	6.09203e-07	4.83678e-05	AGE_2_73_Heart_GEX41_B1	Middle
Dtnbp1	1.83756e-06	4.83744e-05	AGE_11_73_Heart_GEX43_B1	Middle
Nsf	1.83926e-06	4.84058e-05	AGE_11_73_Heart_GEX43_B1	Middle
Zfp639	1.83939e-06	4.84058e-05	AGE_11_73_Heart_GEX43_B1	Middle
Arpc5l	1.586e-06	4.841e-05	AGE_15_112_Heart_GEX21_A1	Old
Map7d1	1.44275e-06	4.84144e-05	AGE_14_73_Heart_GEX43_D1	Middle
Rdh13	1.44249e-06	4.84144e-05	AGE_14_73_Heart_GEX43_D1	Middle
Ldlrad3	1.74772e-06	4.84249e-05	AGE_9_112_Heart_GEX42_D1	Old
Rer1	1.18514e-06	4.84392e-05	AGE_13_17_Heart_GEX43_C1	Young
Fgfr1	9.40901e-07	4.84558e-05	AGE_3_112_Heart_GEX41_C1	Old
Rpl17	9.40718e-07	4.84558e-05	AGE_3_112_Heart_GEX41_C1	Old
Gsr	1.7023e-06	4.84822e-05	AGE_12_112_Heart_GEX43_A1	Old
Mpnd	9.42044e-07	4.84978e-05	AGE_3_112_Heart_GEX41_C1	Old
Caml	1.87551e-06	4.85269e-05	AGE_8_73_Heart_GEX42_C1	Middle
Celf1	1.87633e-06	4.85367e-05	AGE_8_73_Heart_GEX42_C1	Middle
Rnf38	1.87654e-06	4.85367e-05	AGE_8_73_Heart_GEX42_C1	Middle
Nr1h2	6.11682e-07	4.85367e-05	AGE_2_73_Heart_GEX41_B1	Middle
Sfswap	1.18815e-06	4.85493e-05	AGE_13_17_Heart_GEX43_C1	Young
Sar1b	1.87743e-06	4.85513e-05	AGE_8_73_Heart_GEX42_C1	Middle
Lrrc39	6.12347e-07	4.85616e-05	AGE_2_73_Heart_GEX41_B1	Middle
Psip1	1.84586e-06	4.85678e-05	AGE_11_73_Heart_GEX43_B1	Middle
Frmd6	1.84722e-06	4.85949e-05	AGE_11_73_Heart_GEX43_B1	Middle
Casd1	6.13657e-07	4.86097e-05	AGE_2_73_Heart_GEX41_B1	Middle
Dnaja4	6.13428e-07	4.86097e-05	AGE_2_73_Heart_GEX41_B1	Middle
Ginm1	1.75521e-06	4.86243e-05	AGE_9_112_Heart_GEX42_D1	Old
Snx15	1.19033e-06	4.86253e-05	AGE_13_17_Heart_GEX43_C1	Young
Nus1	9.45372e-07	4.86521e-05	AGE_3_112_Heart_GEX41_C1	Old
Atp6v1b2	9.46182e-07	4.86769e-05	AGE_3_112_Heart_GEX41_C1	Old
Pycrl	1.59627e-06	4.8714e-05	AGE_15_112_Heart_GEX21_A1	Old
AU020206	1.71107e-06	4.87146e-05	AGE_12_112_Heart_GEX43_A1	Old
Nol9	1.7111e-06	4.87146e-05	AGE_12_112_Heart_GEX43_A1	Old
Med29	1.75902e-06	4.87215e-05	AGE_9_112_Heart_GEX42_D1	Old
Psmd12	6.15471e-07	4.87254e-05	AGE_2_73_Heart_GEX41_B1	Middle
Zfp746	1.45257e-06	4.8733e-05	AGE_14_73_Heart_GEX43_D1	Middle
Ccl9	1.59726e-06	4.87344e-05	AGE_15_112_Heart_GEX21_A1	Old
Vsig2	1.88546e-06	4.87504e-05	AGE_8_73_Heart_GEX42_C1	Middle
Me2	1.45367e-06	4.87587e-05	AGE_14_73_Heart_GEX43_D1	Middle
Rcor3	1.13309e-06	4.87943e-05	AGE_4_17_Heart_GEX2_A1	Young
Kmt2b	1.59969e-06	4.87992e-05	AGE_15_112_Heart_GEX21_A1	Old
Slc25a44	1.85559e-06	4.88067e-05	AGE_11_73_Heart_GEX43_B1	Middle
Emp1	1.76417e-06	4.88557e-05	AGE_9_112_Heart_GEX42_D1	Old
Arrdc4	1.71637e-06	4.88557e-05	AGE_12_112_Heart_GEX43_A1	Old
Atf7	1.13531e-06	4.88668e-05	AGE_4_17_Heart_GEX2_A1	Young
Mtdh	1.13547e-06	4.88668e-05	AGE_4_17_Heart_GEX2_A1	Young
Ncoa4	6.17782e-07	4.88803e-05	AGE_2_73_Heart_GEX41_B1	Middle
Psmb10	1.19334e-06	4.88964e-05	AGE_5_73_Heart_GEX41_D1	Middle
Cd72	1.76611e-06	4.89013e-05	AGE_9_112_Heart_GEX42_D1	Old
Nek7	1.45851e-06	4.89102e-05	AGE_14_73_Heart_GEX43_D1	Middle
Cers4	1.45891e-06	4.89127e-05	AGE_14_73_Heart_GEX43_D1	Middle
Txndc11	1.19474e-06	4.894e-05	AGE_5_73_Heart_GEX41_D1	Middle
Aarsd1	9.52222e-07	4.89535e-05	AGE_3_112_Heart_GEX41_C1	Old
Sephs2	9.52177e-07	4.89535e-05	AGE_3_112_Heart_GEX41_C1	Old
Stk17b	1.76837e-06	4.89553e-05	AGE_9_112_Heart_GEX42_D1	Old
Spcs2	1.89468e-06	4.89804e-05	AGE_8_73_Heart_GEX42_C1	Middle
Aplp2	1.19938e-06	4.89821e-05	AGE_13_17_Heart_GEX43_C1	Young
Sgms1	1.7214e-06	4.89896e-05	AGE_12_112_Heart_GEX43_A1	Old
Homer3	1.20041e-06	4.89979e-05	AGE_13_17_Heart_GEX43_C1	Young
Sox13	1.20015e-06	4.89979e-05	AGE_13_17_Heart_GEX43_C1	Young
Rab35	9.53582e-07	4.90064e-05	AGE_3_112_Heart_GEX41_C1	Old
Patj	9.54003e-07	4.9011e-05	AGE_3_112_Heart_GEX41_C1	Old
Lyve1	1.89673e-06	4.90249e-05	AGE_8_73_Heart_GEX42_C1	Middle
A930005H10Rik	1.46267e-06	4.90277e-05	AGE_14_73_Heart_GEX43_D1	Middle
Fech	1.13975e-06	4.90359e-05	AGE_4_17_Heart_GEX2_A1	Young
Adgrf5	1.46343e-06	4.90423e-05	AGE_14_73_Heart_GEX43_D1	Middle
G3bp2	1.14083e-06	4.90519e-05	AGE_4_17_Heart_GEX2_A1	Young
Psma4	1.14052e-06	4.90519e-05	AGE_4_17_Heart_GEX2_A1	Young
Dennd4c	1.20226e-06	4.90538e-05	AGE_13_17_Heart_GEX43_C1	Young
Fbxo34	1.20242e-06	4.90538e-05	AGE_13_17_Heart_GEX43_C1	Young
Aven	1.14145e-06	4.90636e-05	AGE_4_17_Heart_GEX2_A1	Young
Actr3	9.55685e-07	4.90804e-05	AGE_3_112_Heart_GEX41_C1	Old
Ccl24	1.14223e-06	4.90818e-05	AGE_4_17_Heart_GEX2_A1	Young
Znrd1	1.60968e-06	4.90944e-05	AGE_15_112_Heart_GEX21_A1	Old
Popdc2	1.19949e-06	4.91209e-05	AGE_5_73_Heart_GEX41_D1	Middle
Psma3	1.46632e-06	4.91279e-05	AGE_14_73_Heart_GEX43_D1	Middle
Nudt2	1.61211e-06	4.91588e-05	AGE_15_112_Heart_GEX21_A1	Old
Gkap1	1.61262e-06	4.91647e-05	AGE_15_112_Heart_GEX21_A1	Old
Smchd1	1.14491e-06	4.91818e-05	AGE_4_17_Heart_GEX2_A1	Young
Vps16	1.87026e-06	4.9184e-05	AGE_11_73_Heart_GEX43_B1	Middle
Ifrd1	1.14552e-06	4.9193e-05	AGE_4_17_Heart_GEX2_A1	Young
Osgep	1.20164e-06	4.91951e-05	AGE_5_73_Heart_GEX41_D1	Middle
Ttc5	1.90411e-06	4.9207e-05	AGE_8_73_Heart_GEX42_C1	Middle
Ilrun	1.73013e-06	4.92288e-05	AGE_12_112_Heart_GEX43_A1	Old
Lnpk	1.90549e-06	4.92342e-05	AGE_8_73_Heart_GEX42_C1	Middle
Bmpr1a	9.59111e-07	4.92392e-05	AGE_3_112_Heart_GEX41_C1	Old
Lcn2	1.20801e-06	4.92689e-05	AGE_13_17_Heart_GEX43_C1	Young
Pik3ca	1.47218e-06	4.93132e-05	AGE_14_73_Heart_GEX43_D1	Middle
Dhrs1	1.47273e-06	4.93206e-05	AGE_14_73_Heart_GEX43_D1	Middle
Tap1	1.73575e-06	4.93796e-05	AGE_12_112_Heart_GEX43_A1	Old
Mcat	6.24577e-07	4.93897e-05	AGE_2_73_Heart_GEX41_B1	Middle
Rnf19b	1.78464e-06	4.93974e-05	AGE_9_112_Heart_GEX42_D1	Old
Tapt1	1.78566e-06	4.94171e-05	AGE_9_112_Heart_GEX42_D1	Old
Nab2	1.21209e-06	4.9422e-05	AGE_13_17_Heart_GEX43_C1	Young
Plekhh3	1.62138e-06	4.94221e-05	AGE_15_112_Heart_GEX21_A1	Old
Gtf2b	1.73802e-06	4.94352e-05	AGE_12_112_Heart_GEX43_A1	Old
Tcof1	1.62279e-06	4.94555e-05	AGE_15_112_Heart_GEX21_A1	Old
Cdr2	1.47761e-06	4.94618e-05	AGE_14_73_Heart_GEX43_D1	Middle
Vav2	1.47742e-06	4.94618e-05	AGE_14_73_Heart_GEX43_D1	Middle
Pradc1	1.91466e-06	4.94627e-05	AGE_8_73_Heart_GEX42_C1	Middle
Wdr48	1.7396e-06	4.94708e-05	AGE_12_112_Heart_GEX43_A1	Old
Pex10	1.88215e-06	4.94882e-05	AGE_11_73_Heart_GEX43_B1	Middle
Sugt1	9.64384e-07	4.94928e-05	AGE_3_112_Heart_GEX41_C1	Old
Tmem14a	1.74145e-06	4.95143e-05	AGE_12_112_Heart_GEX43_A1	Old
Pcp4	1.47953e-06	4.95152e-05	AGE_14_73_Heart_GEX43_D1	Middle
Tmem164	1.91757e-06	4.95291e-05	AGE_8_73_Heart_GEX42_C1	Middle
Ccdc85c	1.74315e-06	4.95532e-05	AGE_12_112_Heart_GEX43_A1	Old
Fgd2	1.7909e-06	4.95538e-05	AGE_9_112_Heart_GEX42_D1	Old
Dpy19l4	1.91907e-06	4.95592e-05	AGE_8_73_Heart_GEX42_C1	Middle
Rnf213	1.48229e-06	4.95964e-05	AGE_14_73_Heart_GEX43_D1	Middle
Sh3d19	1.92085e-06	4.95967e-05	AGE_8_73_Heart_GEX42_C1	Middle
Wwc2	9.66843e-07	4.96018e-05	AGE_3_112_Heart_GEX41_C1	Old
Slit3	4.12453e-07	4.96065e-05	AGE_10_17_Heart_GEX42_A1	Young
Sec11a	1.48306e-06	4.9611e-05	AGE_14_73_Heart_GEX43_D1	Middle
D830039M14Rik	1.15564e-06	4.96124e-05	AGE_4_17_Heart_GEX2_A1	Young
Adm	9.67725e-07	4.96298e-05	AGE_3_112_Heart_GEX41_C1	Old
Thap11	1.15674e-06	4.96444e-05	AGE_4_17_Heart_GEX2_A1	Young
Rbm28	1.92322e-06	4.96491e-05	AGE_8_73_Heart_GEX42_C1	Middle
P4ha2	9.68482e-07	4.96514e-05	AGE_3_112_Heart_GEX41_C1	Old
Creb3	1.74725e-06	4.96606e-05	AGE_12_112_Heart_GEX43_A1	Old
Zmat5	9.6915e-07	4.96684e-05	AGE_3_112_Heart_GEX41_C1	Old
Rassf8	1.88964e-06	4.96765e-05	AGE_11_73_Heart_GEX43_B1	Middle
Tbcd	1.92482e-06	4.9682e-05	AGE_8_73_Heart_GEX42_C1	Middle
Gls	1.48623e-06	4.97058e-05	AGE_14_73_Heart_GEX43_D1	Middle
Nedd8	1.74966e-06	4.97198e-05	AGE_12_112_Heart_GEX43_A1	Old
Tsr3	1.75041e-06	4.9732e-05	AGE_12_112_Heart_GEX43_A1	Old
Hexdc	1.22066e-06	4.9758e-05	AGE_13_17_Heart_GEX43_C1	Young
Pcyt1a	1.79881e-06	4.97643e-05	AGE_9_112_Heart_GEX42_D1	Old
Pamr1	1.63476e-06	4.98106e-05	AGE_15_112_Heart_GEX21_A1	Old
Ubr7	1.80082e-06	4.98115e-05	AGE_9_112_Heart_GEX42_D1	Old
Slc50a1	9.72541e-07	4.98249e-05	AGE_3_112_Heart_GEX41_C1	Old
Tubgcp3	1.63576e-06	4.98314e-05	AGE_15_112_Heart_GEX21_A1	Old
Sos2	1.89593e-06	4.98332e-05	AGE_11_73_Heart_GEX43_B1	Middle
Mthfsl	1.49051e-06	4.98379e-05	AGE_14_73_Heart_GEX43_D1	Middle
Acaa1a	9.73199e-07	4.98413e-05	AGE_3_112_Heart_GEX41_C1	Old
Ids	1.49151e-06	4.98601e-05	AGE_14_73_Heart_GEX43_D1	Middle
Gak	1.63727e-06	4.98678e-05	AGE_15_112_Heart_GEX21_A1	Old
Ralgapb	1.75566e-06	4.98718e-05	AGE_12_112_Heart_GEX43_A1	Old
Golm1	1.89834e-06	4.9888e-05	AGE_11_73_Heart_GEX43_B1	Middle
Irgq	1.21925e-06	4.9902e-05	AGE_5_73_Heart_GEX41_D1	Middle
Abraxas2	1.63905e-06	4.99121e-05	AGE_15_112_Heart_GEX21_A1	Old
Tada3	1.80576e-06	4.99394e-05	AGE_9_112_Heart_GEX42_D1	Old
Immp2l	1.9362e-06	4.9967e-05	AGE_8_73_Heart_GEX42_C1	Middle
Arid2	1.8074e-06	4.9968e-05	AGE_9_112_Heart_GEX42_D1	Old
Ring1	1.80729e-06	4.9968e-05	AGE_9_112_Heart_GEX42_D1	Old
Abhd12	1.75991e-06	4.99832e-05	AGE_12_112_Heart_GEX43_A1	Old
Mrps27	1.80833e-06	4.9985e-05	AGE_9_112_Heart_GEX42_D1	Old
Wdr18	1.80873e-06	4.99876e-05	AGE_9_112_Heart_GEX42_D1	Old
Morn2	1.49621e-06	5.00061e-05	AGE_14_73_Heart_GEX43_D1	Middle
Xab2	1.64255e-06	5.00089e-05	AGE_15_112_Heart_GEX21_A1	Old
Mtx2	1.16665e-06	5.00404e-05	AGE_4_17_Heart_GEX2_A1	Young
Tmem131	1.16669e-06	5.00404e-05	AGE_4_17_Heart_GEX2_A1	Young
Sec24d	1.81137e-06	5.00464e-05	AGE_9_112_Heart_GEX42_D1	Old
Tmigd1	1.81147e-06	5.00464e-05	AGE_9_112_Heart_GEX42_D1	Old
Nfix	9.77895e-07	5.00645e-05	AGE_3_112_Heart_GEX41_C1	Old
2510002D24Rik	9.78378e-07	5.00719e-05	AGE_3_112_Heart_GEX41_C1	Old
Lzts2	6.34084e-07	5.00842e-05	AGE_2_73_Heart_GEX41_B1	Middle
Tsc22d1	6.34036e-07	5.00842e-05	AGE_2_73_Heart_GEX41_B1	Middle
Ndfip1	1.76469e-06	5.01098e-05	AGE_12_112_Heart_GEX43_A1	Old
Golga3	1.225e-06	5.01231e-05	AGE_5_73_Heart_GEX41_D1	Middle
Cul3	1.1691e-06	5.0128e-05	AGE_4_17_Heart_GEX2_A1	Young
Khdc4	1.16945e-06	5.0128e-05	AGE_4_17_Heart_GEX2_A1	Young
Dctn5	1.76587e-06	5.01339e-05	AGE_12_112_Heart_GEX43_A1	Old
Ppif	1.23037e-06	5.01404e-05	AGE_13_17_Heart_GEX43_C1	Young
Golga5	1.81635e-06	5.01727e-05	AGE_9_112_Heart_GEX42_D1	Old
Npc2	6.35751e-07	5.01871e-05	AGE_2_73_Heart_GEX41_B1	Middle
Rmdn3	1.91095e-06	5.02107e-05	AGE_11_73_Heart_GEX43_B1	Middle
Rasl10a	1.91155e-06	5.02178e-05	AGE_11_73_Heart_GEX43_B1	Middle
Upf3a	1.94638e-06	5.0221e-05	AGE_8_73_Heart_GEX42_C1	Middle
Lyst	1.2329e-06	5.02304e-05	AGE_13_17_Heart_GEX43_C1	Young
Pank3	1.91244e-06	5.02323e-05	AGE_11_73_Heart_GEX43_B1	Middle
Dalrd3	1.50377e-06	5.02365e-05	AGE_14_73_Heart_GEX43_D1	Middle
Hnrnph3	1.50359e-06	5.02365e-05	AGE_14_73_Heart_GEX43_D1	Middle
Apln	1.50502e-06	5.02557e-05	AGE_14_73_Heart_GEX43_D1	Middle
Osbp2	1.50491e-06	5.02557e-05	AGE_14_73_Heart_GEX43_D1	Middle
Atp1b3	1.9146e-06	5.02789e-05	AGE_11_73_Heart_GEX43_B1	Middle
Msl3	1.91487e-06	5.02789e-05	AGE_11_73_Heart_GEX43_B1	Middle
Dbndd2	1.6523e-06	5.0296e-05	AGE_15_112_Heart_GEX21_A1	Old
Hnrnpf	4.1871e-07	5.0317e-05	AGE_10_17_Heart_GEX42_A1	Young
Rpl21	6.38049e-07	5.03398e-05	AGE_2_73_Heart_GEX41_B1	Middle
Tmem189	1.23653e-06	5.03648e-05	AGE_13_17_Heart_GEX43_C1	Young
Prr5	1.77444e-06	5.0368e-05	AGE_12_112_Heart_GEX43_A1	Old
Tmed7	1.50891e-06	5.03744e-05	AGE_14_73_Heart_GEX43_D1	Middle
Gm24474	1.82462e-06	5.03926e-05	AGE_9_112_Heart_GEX42_D1	Old
Armc5	1.82493e-06	5.03927e-05	AGE_9_112_Heart_GEX42_D1	Old
Bex3	1.95364e-06	5.03997e-05	AGE_8_73_Heart_GEX42_C1	Middle
Hdac4	1.82557e-06	5.04017e-05	AGE_9_112_Heart_GEX42_D1	Old
Necap1	1.776e-06	5.04028e-05	AGE_12_112_Heart_GEX43_A1	Old
Ppp2r5b	1.51062e-06	5.04199e-05	AGE_14_73_Heart_GEX43_D1	Middle
Dipk1b	9.86119e-07	5.04332e-05	AGE_3_112_Heart_GEX41_C1	Old
Plekha6	9.85994e-07	5.04332e-05	AGE_3_112_Heart_GEX41_C1	Old
Eef2	1.95559e-06	5.04413e-05	AGE_8_73_Heart_GEX42_C1	Middle
Galnt1	6.39853e-07	5.04533e-05	AGE_2_73_Heart_GEX41_B1	Middle
Ccl24	1.51216e-06	5.04602e-05	AGE_14_73_Heart_GEX43_D1	Middle
Folr2	1.23448e-06	5.0488e-05	AGE_5_73_Heart_GEX41_D1	Middle
Mfsd5	1.23461e-06	5.0488e-05	AGE_5_73_Heart_GEX41_D1	Middle
Psip1	1.65936e-06	5.05011e-05	AGE_15_112_Heart_GEX21_A1	Old
Cdc34	1.65976e-06	5.05036e-05	AGE_15_112_Heart_GEX21_A1	Old
Lpxn	1.83104e-06	5.05441e-05	AGE_9_112_Heart_GEX42_D1	Old
Atn1	1.78218e-06	5.05689e-05	AGE_12_112_Heart_GEX43_A1	Old
Krit1	6.41755e-07	5.05744e-05	AGE_2_73_Heart_GEX41_B1	Middle
Ccdc186	1.51647e-06	5.05927e-05	AGE_14_73_Heart_GEX43_D1	Middle
Tceal9	1.51699e-06	5.05987e-05	AGE_14_73_Heart_GEX43_D1	Middle
Ufd1	1.83348e-06	5.06029e-05	AGE_9_112_Heart_GEX42_D1	Old
Atp5l	4.21481e-07	5.06079e-05	AGE_10_17_Heart_GEX42_A1	Young
Kif16b	1.23834e-06	5.06264e-05	AGE_5_73_Heart_GEX41_D1	Middle
Arf6	1.78496e-06	5.06382e-05	AGE_12_112_Heart_GEX43_A1	Old
Tmed10	1.66541e-06	5.06654e-05	AGE_15_112_Heart_GEX21_A1	Old
Trerf1	1.8374e-06	5.07026e-05	AGE_9_112_Heart_GEX42_D1	Old
B4galnt1	1.24559e-06	5.07201e-05	AGE_13_17_Heart_GEX43_C1	Young
Nqo2	9.92174e-07	5.07253e-05	AGE_3_112_Heart_GEX41_C1	Old
Afg3l1	9.93291e-07	5.07648e-05	AGE_3_112_Heart_GEX41_C1	Old
Sf3a2	1.24269e-06	5.07899e-05	AGE_5_73_Heart_GEX41_D1	Middle
Cbx1	1.52362e-06	5.08086e-05	AGE_14_73_Heart_GEX43_D1	Middle
Cntn2	1.84158e-06	5.08093e-05	AGE_9_112_Heart_GEX42_D1	Old
Tbc1d9	1.84209e-06	5.08147e-05	AGE_9_112_Heart_GEX42_D1	Old
Akirin1	9.9465e-07	5.08167e-05	AGE_3_112_Heart_GEX41_C1	Old
C2	1.84261e-06	5.08206e-05	AGE_9_112_Heart_GEX42_D1	Old
Exosc2	1.93588e-06	5.08217e-05	AGE_11_73_Heart_GEX43_B1	Middle
Ccdc28b	9.95149e-07	5.08246e-05	AGE_3_112_Heart_GEX41_C1	Old
Bok	1.52472e-06	5.08338e-05	AGE_14_73_Heart_GEX43_D1	Middle
Amotl1	1.67148e-06	5.08403e-05	AGE_15_112_Heart_GEX21_A1	Old
Srsf7	4.23832e-07	5.08477e-05	AGE_10_17_Heart_GEX42_A1	Young
Phb	1.93723e-06	5.08484e-05	AGE_11_73_Heart_GEX43_B1	Middle
Entpd1	1.24955e-06	5.08678e-05	AGE_13_17_Heart_GEX43_C1	Young
Dnajc3	1.93874e-06	5.08793e-05	AGE_11_73_Heart_GEX43_B1	Middle
Hira	1.67321e-06	5.0883e-05	AGE_15_112_Heart_GEX21_A1	Old
Trim32	1.97392e-06	5.09053e-05	AGE_8_73_Heart_GEX42_C1	Middle
Phf10	1.84615e-06	5.09093e-05	AGE_9_112_Heart_GEX42_D1	Old
Palmd	6.46539e-07	5.09223e-05	AGE_2_73_Heart_GEX41_B1	Middle
Scn5a	1.18837e-06	5.09236e-05	AGE_4_17_Heart_GEX2_A1	Young
Osbpl8	1.24636e-06	5.0926e-05	AGE_5_73_Heart_GEX41_D1	Middle
Pxdn	1.8497e-06	5.09986e-05	AGE_9_112_Heart_GEX42_D1	Old
Ppp2r5c	6.47927e-07	5.10026e-05	AGE_2_73_Heart_GEX41_B1	Middle
Itgb5	1.19059e-06	5.10028e-05	AGE_4_17_Heart_GEX2_A1	Young
Dazap1	1.24871e-06	5.10075e-05	AGE_5_73_Heart_GEX41_D1	Middle
Etv6	1.6779e-06	5.10158e-05	AGE_15_112_Heart_GEX21_A1	Old
Inafm2	1.19173e-06	5.10361e-05	AGE_4_17_Heart_GEX2_A1	Young
Amotl2	1.25047e-06	5.10523e-05	AGE_5_73_Heart_GEX41_D1	Middle
Scn4b	1.25051e-06	5.10523e-05	AGE_5_73_Heart_GEX41_D1	Middle
Oplah	1.19296e-06	5.10733e-05	AGE_4_17_Heart_GEX2_A1	Young
Zfp213	1.68064e-06	5.1089e-05	AGE_15_112_Heart_GEX21_A1	Old
Fbxl19	1.25543e-06	5.10938e-05	AGE_13_17_Heart_GEX43_C1	Young
Gatad2a	1.25194e-06	5.10963e-05	AGE_5_73_Heart_GEX41_D1	Middle
Lyrm7	1.94776e-06	5.11071e-05	AGE_11_73_Heart_GEX43_B1	Middle
Nr1d1	6.4982e-07	5.11225e-05	AGE_2_73_Heart_GEX41_B1	Middle
Rps7	1.25306e-06	5.1128e-05	AGE_5_73_Heart_GEX41_D1	Middle
Polr1a	1.68254e-06	5.11369e-05	AGE_15_112_Heart_GEX21_A1	Old
Pcyt1a	6.50421e-07	5.11406e-05	AGE_2_73_Heart_GEX41_B1	Middle
Pld2	1.98347e-06	5.11426e-05	AGE_8_73_Heart_GEX42_C1	Middle
Acsl5	1.98387e-06	5.11441e-05	AGE_8_73_Heart_GEX42_C1	Middle
March8	1.25754e-06	5.11657e-05	AGE_13_17_Heart_GEX43_C1	Young
Naaa	1.98606e-06	5.11918e-05	AGE_8_73_Heart_GEX42_C1	Middle
Ankmy1	1.19628e-06	5.11995e-05	AGE_4_17_Heart_GEX2_A1	Young
Fyn	1.68494e-06	5.12e-05	AGE_15_112_Heart_GEX21_A1	Old
Mtfr1l	1.95228e-06	5.12169e-05	AGE_11_73_Heart_GEX43_B1	Middle
Nectin3	1.85801e-06	5.1219e-05	AGE_9_112_Heart_GEX42_D1	Old
Tmc6	1.68592e-06	5.12198e-05	AGE_15_112_Heart_GEX21_A1	Old
Srpk3	1.00324e-06	5.122e-05	AGE_3_112_Heart_GEX41_C1	Old
Irs1	1.53742e-06	5.12458e-05	AGE_14_73_Heart_GEX43_D1	Middle
Sirt7	1.95397e-06	5.12524e-05	AGE_11_73_Heart_GEX43_B1	Middle
Lgalsl	1.26015e-06	5.12583e-05	AGE_13_17_Heart_GEX43_C1	Young
Nifk	1.98977e-06	5.12784e-05	AGE_8_73_Heart_GEX42_C1	Middle
Atp5d	1.25744e-06	5.12924e-05	AGE_5_73_Heart_GEX41_D1	Middle
Arhgap31	1.2578e-06	5.12928e-05	AGE_5_73_Heart_GEX41_D1	Middle
Chd9	1.956e-06	5.12966e-05	AGE_11_73_Heart_GEX43_B1	Middle
Erg28	1.53934e-06	5.12983e-05	AGE_14_73_Heart_GEX43_D1	Middle
Exoc8	1.80907e-06	5.13033e-05	AGE_12_112_Heart_GEX43_A1	Old
Plekha5	1.80891e-06	5.13033e-05	AGE_12_112_Heart_GEX43_A1	Old
Znrd1	1.26177e-06	5.13106e-05	AGE_13_17_Heart_GEX43_C1	Young
Yif1b	4.28294e-07	5.13402e-05	AGE_10_17_Heart_GEX42_A1	Young
Ssx2ip	1.69025e-06	5.13412e-05	AGE_15_112_Heart_GEX21_A1	Old
Nicn1	1.00617e-06	5.13523e-05	AGE_3_112_Heart_GEX41_C1	Old
F3	1.00702e-06	5.13598e-05	AGE_3_112_Heart_GEX41_C1	Old
Id3	1.0067e-06	5.13598e-05	AGE_3_112_Heart_GEX41_C1	Old
Gm49745	1.86353e-06	5.13626e-05	AGE_9_112_Heart_GEX42_D1	Old
Fam210a	1.69147e-06	5.13683e-05	AGE_15_112_Heart_GEX21_A1	Old
Matn2	1.20066e-06	5.13711e-05	AGE_4_17_Heart_GEX2_A1	Young
Evl	1.26368e-06	5.13748e-05	AGE_13_17_Heart_GEX43_C1	Young
Ckap4	1.26455e-06	5.13895e-05	AGE_13_17_Heart_GEX43_C1	Young
Sbds	1.26472e-06	5.13895e-05	AGE_13_17_Heart_GEX43_C1	Young
Asap2	1.54277e-06	5.14011e-05	AGE_14_73_Heart_GEX43_D1	Middle
Srrm1	1.69335e-06	5.14155e-05	AGE_15_112_Heart_GEX21_A1	Old
Igfbp2	1.96112e-06	5.14221e-05	AGE_11_73_Heart_GEX43_B1	Middle
Htra3	4.2937e-07	5.14265e-05	AGE_10_17_Heart_GEX42_A1	Young
Pcgf1	1.96225e-06	5.14429e-05	AGE_11_73_Heart_GEX43_B1	Middle
Zcchc17	1.81487e-06	5.14582e-05	AGE_12_112_Heart_GEX43_A1	Old
Supt4a	4.30111e-07	5.14724e-05	AGE_10_17_Heart_GEX42_A1	Young
Pkn2	1.86813e-06	5.14807e-05	AGE_9_112_Heart_GEX42_D1	Old
Abcb10	1.26295e-06	5.14879e-05	AGE_5_73_Heart_GEX41_D1	Middle
Mxd4	1.26365e-06	5.14879e-05	AGE_5_73_Heart_GEX41_D1	Middle
Tmem101	1.26338e-06	5.14879e-05	AGE_5_73_Heart_GEX41_D1	Middle
Klf6	1.20388e-06	5.14931e-05	AGE_4_17_Heart_GEX2_A1	Young
Plpp5	1.96507e-06	5.14989e-05	AGE_11_73_Heart_GEX43_B1	Middle
Tceal1	1.96476e-06	5.14989e-05	AGE_11_73_Heart_GEX43_B1	Middle
Clec10a	1.69733e-06	5.15263e-05	AGE_15_112_Heart_GEX21_A1	Old
Thumpd3	1.87038e-06	5.15339e-05	AGE_9_112_Heart_GEX42_D1	Old
Carns1	2.0003e-06	5.15409e-05	AGE_8_73_Heart_GEX42_C1	Middle
Eepd1	1.26537e-06	5.15438e-05	AGE_5_73_Heart_GEX41_D1	Middle
Cstf2	1.26992e-06	5.15734e-05	AGE_13_17_Heart_GEX43_C1	Young
Idnk	1.2696e-06	5.15734e-05	AGE_13_17_Heart_GEX43_C1	Young
Xylt2	2.00248e-06	5.15881e-05	AGE_8_73_Heart_GEX42_C1	Middle
Arpc5	1.27072e-06	5.15921e-05	AGE_13_17_Heart_GEX43_C1	Young
Rnf6	1.96958e-06	5.16081e-05	AGE_11_73_Heart_GEX43_B1	Middle
Nucb2	1.27162e-06	5.16151e-05	AGE_13_17_Heart_GEX43_C1	Young
Pknox1	1.87384e-06	5.16205e-05	AGE_9_112_Heart_GEX42_D1	Old
Plod1	6.57005e-07	5.1629e-05	AGE_2_73_Heart_GEX41_B1	Middle
Paip1	1.87515e-06	5.1648e-05	AGE_9_112_Heart_GEX42_D1	Old
Lrch4	2.0052e-06	5.16492e-05	AGE_8_73_Heart_GEX42_C1	Middle
Cds2	1.01339e-06	5.16668e-05	AGE_3_112_Heart_GEX41_C1	Old
Lztr1	1.55205e-06	5.16828e-05	AGE_14_73_Heart_GEX43_D1	Middle
Mkks	1.55208e-06	5.16828e-05	AGE_14_73_Heart_GEX43_D1	Middle
Nop58	1.55226e-06	5.16828e-05	AGE_14_73_Heart_GEX43_D1	Middle
Nfkbil1	1.97282e-06	5.16841e-05	AGE_11_73_Heart_GEX43_B1	Middle
Glrx2	6.58202e-07	5.16936e-05	AGE_2_73_Heart_GEX41_B1	Middle
Snx2	1.97361e-06	5.16958e-05	AGE_11_73_Heart_GEX43_B1	Middle
Igf1r	2.00778e-06	5.17068e-05	AGE_8_73_Heart_GEX42_C1	Middle
Trim23	1.70382e-06	5.17133e-05	AGE_15_112_Heart_GEX21_A1	Old
4921524J17Rik	2.00861e-06	5.17193e-05	AGE_8_73_Heart_GEX42_C1	Middle
Adnp2	1.87814e-06	5.17214e-05	AGE_9_112_Heart_GEX42_D1	Old
Fnbp1l	1.82461e-06	5.17248e-05	AGE_12_112_Heart_GEX43_A1	Old
P3h2	1.87954e-06	5.17513e-05	AGE_9_112_Heart_GEX42_D1	Old
Atp6v1f	1.01599e-06	5.17818e-05	AGE_3_112_Heart_GEX41_C1	Old
Trip10	1.70652e-06	5.1785e-05	AGE_15_112_Heart_GEX21_A1	Old
Zfp768	1.55582e-06	5.17899e-05	AGE_14_73_Heart_GEX43_D1	Middle
Tepsin	1.9781e-06	5.18046e-05	AGE_11_73_Heart_GEX43_B1	Middle
Pin1	1.88181e-06	5.1805e-05	AGE_9_112_Heart_GEX42_D1	Old
Slc35f5	1.01701e-06	5.18159e-05	AGE_3_112_Heart_GEX41_C1	Old
Tmem39b	1.88257e-06	5.18171e-05	AGE_9_112_Heart_GEX42_D1	Old
Sprtn	1.979e-06	5.18191e-05	AGE_11_73_Heart_GEX43_B1	Middle
Rin3	1.27274e-06	5.18294e-05	AGE_5_73_Heart_GEX41_D1	Middle
Rbms3	1.70911e-06	5.18535e-05	AGE_15_112_Heart_GEX21_A1	Old
Ptger4	1.70962e-06	5.18592e-05	AGE_15_112_Heart_GEX21_A1	Old
Fgfr1	1.21296e-06	5.18658e-05	AGE_4_17_Heart_GEX2_A1	Young
Smad2	1.82995e-06	5.18667e-05	AGE_12_112_Heart_GEX43_A1	Old
Cltc	1.27419e-06	5.18741e-05	AGE_5_73_Heart_GEX41_D1	Middle
Gmpr2	1.55877e-06	5.18765e-05	AGE_14_73_Heart_GEX43_D1	Middle
Mkks	2.01638e-06	5.19103e-05	AGE_8_73_Heart_GEX42_C1	Middle
Lysmd2	1.27928e-06	5.19124e-05	AGE_13_17_Heart_GEX43_C1	Young
Aph1a	2.01755e-06	5.19294e-05	AGE_8_73_Heart_GEX42_C1	Middle
Pspc1	2.01782e-06	5.19294e-05	AGE_8_73_Heart_GEX42_C1	Middle
Myo6	1.56139e-06	5.19452e-05	AGE_14_73_Heart_GEX43_D1	Middle
Ppp1ca	1.56153e-06	5.19452e-05	AGE_14_73_Heart_GEX43_D1	Middle
Jup	1.01993e-06	5.19469e-05	AGE_3_112_Heart_GEX41_C1	Old
Itm2a	1.88764e-06	5.1948e-05	AGE_9_112_Heart_GEX42_D1	Old
Sac3d1	1.98433e-06	5.19499e-05	AGE_11_73_Heart_GEX43_B1	Middle
Tdrd7	2.01896e-06	5.19499e-05	AGE_8_73_Heart_GEX42_C1	Middle
2310057M21Rik	2.01948e-06	5.19541e-05	AGE_8_73_Heart_GEX42_C1	Middle
Ipo9	1.5625e-06	5.1966e-05	AGE_14_73_Heart_GEX43_D1	Middle
Tmem173	1.56297e-06	5.197e-05	AGE_14_73_Heart_GEX43_D1	Middle
Selenok	1.83404e-06	5.1973e-05	AGE_12_112_Heart_GEX43_A1	Old
Ms4a6d	1.89063e-06	5.20213e-05	AGE_9_112_Heart_GEX42_D1	Old
Ptpn21	1.83618e-06	5.20239e-05	AGE_12_112_Heart_GEX43_A1	Old
Cacul1	1.56556e-06	5.20445e-05	AGE_14_73_Heart_GEX43_D1	Middle
Rock2	6.63765e-07	5.21009e-05	AGE_2_73_Heart_GEX41_B1	Middle
Itga1	1.02355e-06	5.21129e-05	AGE_3_112_Heart_GEX41_C1	Old
Tmem165	1.2809e-06	5.21328e-05	AGE_5_73_Heart_GEX41_D1	Middle
Trappc2l	1.02483e-06	5.21603e-05	AGE_3_112_Heart_GEX41_C1	Old
Dld	1.28202e-06	5.21636e-05	AGE_5_73_Heart_GEX41_D1	Middle
Ube3c	1.02547e-06	5.21748e-05	AGE_3_112_Heart_GEX41_C1	Old
Clasrp	1.89715e-06	5.21919e-05	AGE_9_112_Heart_GEX42_D1	Old
Hs1bp3	2.02935e-06	5.2199e-05	AGE_8_73_Heart_GEX42_C1	Middle
Tubb3	1.57078e-06	5.22064e-05	AGE_14_73_Heart_GEX43_D1	Middle
Gpaa1	1.28692e-06	5.22085e-05	AGE_13_17_Heart_GEX43_C1	Young
Mical2	1.89925e-06	5.22409e-05	AGE_9_112_Heart_GEX42_D1	Old
Sympk	1.28443e-06	5.22471e-05	AGE_5_73_Heart_GEX41_D1	Middle
Ldhd	1.573e-06	5.22686e-05	AGE_14_73_Heart_GEX43_D1	Middle
Pygb	4.37136e-07	5.22697e-05	AGE_10_17_Heart_GEX42_A1	Young
Calu	1.57379e-06	5.22832e-05	AGE_14_73_Heart_GEX43_D1	Middle
Phf11d	1.72438e-06	5.22866e-05	AGE_15_112_Heart_GEX21_A1	Old
Rgs3	1.72435e-06	5.22866e-05	AGE_15_112_Heart_GEX21_A1	Old
Alg10b	2.03594e-06	5.23596e-05	AGE_8_73_Heart_GEX42_C1	Middle
Ifngr2	2.03629e-06	5.23596e-05	AGE_8_73_Heart_GEX42_C1	Middle
Nudcd1	1.90429e-06	5.23706e-05	AGE_9_112_Heart_GEX42_D1	Old
Acd	1.90488e-06	5.23781e-05	AGE_9_112_Heart_GEX42_D1	Old
Acly	1.22632e-06	5.2421e-05	AGE_4_17_Heart_GEX2_A1	Young
Dock8	2.00308e-06	5.24317e-05	AGE_11_73_Heart_GEX43_B1	Middle
Csf1r	1.22726e-06	5.24452e-05	AGE_4_17_Heart_GEX2_A1	Young
Bace1	1.85159e-06	5.24509e-05	AGE_12_112_Heart_GEX43_A1	Old
Ddx20	1.85349e-06	5.24949e-05	AGE_12_112_Heart_GEX43_A1	Old
P2rx5	1.73179e-06	5.25009e-05	AGE_15_112_Heart_GEX21_A1	Old
Arf3	1.22902e-06	5.25043e-05	AGE_4_17_Heart_GEX2_A1	Young
Mrpl34	1.03296e-06	5.25202e-05	AGE_3_112_Heart_GEX41_C1	Old
Snx10	1.03266e-06	5.25202e-05	AGE_3_112_Heart_GEX41_C1	Old
Tug1	1.58146e-06	5.25264e-05	AGE_14_73_Heart_GEX43_D1	Middle
Xiap	1.91112e-06	5.25409e-05	AGE_9_112_Heart_GEX42_D1	Old
Med25	2.04382e-06	5.25441e-05	AGE_8_73_Heart_GEX42_C1	Middle
Tef	1.29278e-06	5.25723e-05	AGE_5_73_Heart_GEX41_D1	Middle
Map3k11	1.03517e-06	5.25959e-05	AGE_3_112_Heart_GEX41_C1	Old
Tmem248	1.03502e-06	5.25959e-05	AGE_3_112_Heart_GEX41_C1	Old
Prkrip1	2.00982e-06	5.2599e-05	AGE_11_73_Heart_GEX43_B1	Middle
Tyw1	1.91417e-06	5.26158e-05	AGE_9_112_Heart_GEX42_D1	Old
Tmem45a	4.40513e-07	5.26298e-05	AGE_10_17_Heart_GEX42_A1	Young
Ndufa1	2.04846e-06	5.26542e-05	AGE_8_73_Heart_GEX42_C1	Middle
Rabepk	1.85947e-06	5.26547e-05	AGE_12_112_Heart_GEX43_A1	Old
Fam120b	1.73746e-06	5.26628e-05	AGE_15_112_Heart_GEX21_A1	Old
Atp2a3	1.91741e-06	5.2696e-05	AGE_9_112_Heart_GEX42_D1	Old
Coq6	6.71989e-07	5.27164e-05	AGE_2_73_Heart_GEX41_B1	Middle
Scamp1	1.29702e-06	5.27297e-05	AGE_5_73_Heart_GEX41_D1	Middle
Aldh9a1	2.05195e-06	5.27315e-05	AGE_8_73_Heart_GEX42_C1	Middle
Atp6v1c1	2.05217e-06	5.27315e-05	AGE_8_73_Heart_GEX42_C1	Middle
Dmac1	1.23566e-06	5.27582e-05	AGE_4_17_Heart_GEX2_A1	Young
Slc16a1	1.23572e-06	5.27582e-05	AGE_4_17_Heart_GEX2_A1	Young
Arcn1	2.05425e-06	5.27666e-05	AGE_8_73_Heart_GEX42_C1	Middle
Pcp4l1	2.05404e-06	5.27666e-05	AGE_8_73_Heart_GEX42_C1	Middle
Hat1	1.74132e-06	5.27694e-05	AGE_15_112_Heart_GEX21_A1	Old
Nbdy	1.30147e-06	5.27744e-05	AGE_13_17_Heart_GEX43_C1	Young
Svil	1.30156e-06	5.27744e-05	AGE_13_17_Heart_GEX43_C1	Young
Fnip2	2.01715e-06	5.27817e-05	AGE_11_73_Heart_GEX43_B1	Middle
Erc1	2.05586e-06	5.2799e-05	AGE_8_73_Heart_GEX42_C1	Middle
Vps26b	2.01872e-06	5.28137e-05	AGE_11_73_Heart_GEX43_B1	Middle
Prdx6	1.03991e-06	5.28185e-05	AGE_3_112_Heart_GEX41_C1	Old
Rreb1	1.86612e-06	5.28249e-05	AGE_12_112_Heart_GEX43_A1	Old
Upk3b	1.86618e-06	5.28249e-05	AGE_12_112_Heart_GEX43_A1	Old
Pdcd7	1.74362e-06	5.28288e-05	AGE_15_112_Heart_GEX21_A1	Old
Zfp651	1.23797e-06	5.28379e-05	AGE_4_17_Heart_GEX2_A1	Young
Prss23	1.86715e-06	5.28426e-05	AGE_12_112_Heart_GEX43_A1	Old
Pebp1	1.23847e-06	5.2843e-05	AGE_4_17_Heart_GEX2_A1	Young
Suox	2.05803e-06	5.28456e-05	AGE_8_73_Heart_GEX42_C1	Middle
Gm30735	1.74456e-06	5.28473e-05	AGE_15_112_Heart_GEX21_A1	Old
Cntf	1.3003e-06	5.28483e-05	AGE_5_73_Heart_GEX41_D1	Middle
Mad2l2	1.30469e-06	5.28871e-05	AGE_13_17_Heart_GEX43_C1	Young
Ints11	2.06046e-06	5.28989e-05	AGE_8_73_Heart_GEX42_C1	Middle
Sel1l	1.24091e-06	5.2931e-05	AGE_4_17_Heart_GEX2_A1	Young
Plxna4	1.92688e-06	5.29471e-05	AGE_9_112_Heart_GEX42_D1	Old
Hmox2	1.74835e-06	5.29518e-05	AGE_15_112_Heart_GEX21_A1	Old
Ppm1f	2.06294e-06	5.29534e-05	AGE_8_73_Heart_GEX42_C1	Middle
Aggf1	1.87241e-06	5.29819e-05	AGE_12_112_Heart_GEX43_A1	Old
Gm17066	1.30737e-06	5.2982e-05	AGE_13_17_Heart_GEX43_C1	Young
Smim7	1.30482e-06	5.30175e-05	AGE_5_73_Heart_GEX41_D1	Middle
Sh3bgrl3	1.04422e-06	5.30193e-05	AGE_3_112_Heart_GEX41_C1	Old
Pnn	1.87436e-06	5.3027e-05	AGE_12_112_Heart_GEX43_A1	Old
Gpd1	1.30552e-06	5.30312e-05	AGE_5_73_Heart_GEX41_D1	Middle
Csnk1g1	1.93047e-06	5.3037e-05	AGE_9_112_Heart_GEX42_D1	Old
Snhg1	1.93107e-06	5.30446e-05	AGE_9_112_Heart_GEX42_D1	Old
Adipoq	1.75258e-06	5.30695e-05	AGE_15_112_Heart_GEX21_A1	Old
Rufy3	1.59905e-06	5.30989e-05	AGE_14_73_Heart_GEX43_D1	Middle
Pitpnm2	1.04651e-06	5.31176e-05	AGE_3_112_Heart_GEX41_C1	Old
Hspb6	1.75462e-06	5.3121e-05	AGE_15_112_Heart_GEX21_A1	Old
Serpinb6a	1.75514e-06	5.31266e-05	AGE_15_112_Heart_GEX21_A1	Old
Cox7a2	4.45043e-07	5.3127e-05	AGE_10_17_Heart_GEX42_A1	Young
Stk24	1.87866e-06	5.3139e-05	AGE_12_112_Heart_GEX43_A1	Old
Gpc4	1.75624e-06	5.31494e-05	AGE_15_112_Heart_GEX21_A1	Old
Etfdh	4.45607e-07	5.31503e-05	AGE_10_17_Heart_GEX42_A1	Young
Ppp1r12c	6.7796e-07	5.31547e-05	AGE_2_73_Heart_GEX41_B1	Middle
Dnajb2	1.75711e-06	5.31655e-05	AGE_15_112_Heart_GEX21_A1	Old
Eif4h	1.60282e-06	5.32119e-05	AGE_14_73_Heart_GEX43_D1	Middle
Dhrs1	2.07407e-06	5.32207e-05	AGE_8_73_Heart_GEX42_C1	Middle
Hint2	2.0739e-06	5.32207e-05	AGE_8_73_Heart_GEX42_C1	Middle
Stx11	1.31364e-06	5.32217e-05	AGE_13_17_Heart_GEX43_C1	Young
Becn1	1.04902e-06	5.32267e-05	AGE_3_112_Heart_GEX41_C1	Old
Prmt5	2.03513e-06	5.32337e-05	AGE_11_73_Heart_GEX43_B1	Middle
Plk2	1.88318e-06	5.32569e-05	AGE_12_112_Heart_GEX43_A1	Old
Laptm4b	6.79744e-07	5.32643e-05	AGE_2_73_Heart_GEX41_B1	Middle
Sdc3	1.31186e-06	5.3274e-05	AGE_5_73_Heart_GEX41_D1	Middle
Xiap	1.60507e-06	5.3275e-05	AGE_14_73_Heart_GEX43_D1	Middle
Wbp1l	1.88473e-06	5.3291e-05	AGE_12_112_Heart_GEX43_A1	Old
mt-Nd4l	1.0509e-06	5.32995e-05	AGE_3_112_Heart_GEX41_C1	Old
Nfyc	1.05122e-06	5.32995e-05	AGE_3_112_Heart_GEX41_C1	Old
Pdk1	1.05154e-06	5.32995e-05	AGE_3_112_Heart_GEX41_C1	Old
Snrpb2	1.88567e-06	5.33077e-05	AGE_12_112_Heart_GEX43_A1	Old
Rpl7l1	1.31665e-06	5.33295e-05	AGE_13_17_Heart_GEX43_C1	Young
Xpo1	1.88684e-06	5.3331e-05	AGE_12_112_Heart_GEX43_A1	Old
Xrcc6	6.81137e-07	5.33432e-05	AGE_2_73_Heart_GEX41_B1	Middle
Txndc15	2.03974e-06	5.33453e-05	AGE_11_73_Heart_GEX43_B1	Middle
Adsl	6.81702e-07	5.33572e-05	AGE_2_73_Heart_GEX41_B1	Middle
Arl6ip1	1.76498e-06	5.33934e-05	AGE_15_112_Heart_GEX21_A1	Old
Nectin3	1.89013e-06	5.3414e-05	AGE_12_112_Heart_GEX43_A1	Old
Sbf2	1.05418e-06	5.34154e-05	AGE_3_112_Heart_GEX41_C1	Old
Rbm4	1.89144e-06	5.34413e-05	AGE_12_112_Heart_GEX43_A1	Old
Otud6b	1.9465e-06	5.34593e-05	AGE_9_112_Heart_GEX42_D1	Old
Snx12	1.76767e-06	5.34644e-05	AGE_15_112_Heart_GEX21_A1	Old
Luzp1	1.2554e-06	5.35203e-05	AGE_4_17_Heart_GEX2_A1	Young
Wnk2	1.25549e-06	5.35203e-05	AGE_4_17_Heart_GEX2_A1	Young
Phf3	1.89489e-06	5.35289e-05	AGE_12_112_Heart_GEX43_A1	Old
Chmp2a	1.77034e-06	5.35348e-05	AGE_15_112_Heart_GEX21_A1	Old
Pygb	1.32212e-06	5.3537e-05	AGE_13_17_Heart_GEX43_C1	Young
Cldn12	1.32293e-06	5.35556e-05	AGE_13_17_Heart_GEX43_C1	Young
3110070M22Rik	1.8963e-06	5.35586e-05	AGE_12_112_Heart_GEX43_A1	Old
Wnk4	1.95118e-06	5.35787e-05	AGE_9_112_Heart_GEX42_D1	Old
Palmd	1.32513e-06	5.36305e-05	AGE_13_17_Heart_GEX43_C1	Young
Mon1a	2.05109e-06	5.36327e-05	AGE_11_73_Heart_GEX43_B1	Middle
Gpr107	2.09053e-06	5.36338e-05	AGE_8_73_Heart_GEX42_C1	Middle
Sugp1	1.95393e-06	5.36452e-05	AGE_9_112_Heart_GEX42_D1	Old
Zfp592	1.89995e-06	5.36518e-05	AGE_12_112_Heart_GEX43_A1	Old
Acss2	1.61709e-06	5.3662e-05	AGE_14_73_Heart_GEX43_D1	Middle
Ikbkg	1.90144e-06	5.36841e-05	AGE_12_112_Heart_GEX43_A1	Old
Ap5s1	1.06032e-06	5.37079e-05	AGE_3_112_Heart_GEX41_C1	Old
Fzd2	4.50703e-07	5.37137e-05	AGE_10_17_Heart_GEX42_A1	Young
Nid2	2.05472e-06	5.37186e-05	AGE_11_73_Heart_GEX43_B1	Middle
Pcnx4	1.9031e-06	5.37209e-05	AGE_12_112_Heart_GEX43_A1	Old
Dip2c	1.95738e-06	5.37307e-05	AGE_9_112_Heart_GEX42_D1	Old
Mpped2	1.90408e-06	5.37387e-05	AGE_12_112_Heart_GEX43_A1	Old
Imp4	1.26122e-06	5.37482e-05	AGE_4_17_Heart_GEX2_A1	Young
Htra3	1.06152e-06	5.37503e-05	AGE_3_112_Heart_GEX41_C1	Old
Thbs3	1.26176e-06	5.37546e-05	AGE_4_17_Heart_GEX2_A1	Young
Ccdc91	2.05718e-06	5.37737e-05	AGE_11_73_Heart_GEX43_B1	Middle
Usp1	1.26283e-06	5.37838e-05	AGE_4_17_Heart_GEX2_A1	Young
Sh3rf2	1.32961e-06	5.37974e-05	AGE_13_17_Heart_GEX43_C1	Young
Rtp4	2.0975e-06	5.38035e-05	AGE_8_73_Heart_GEX42_C1	Middle
Dhrs13	1.33063e-06	5.38244e-05	AGE_13_17_Heart_GEX43_C1	Young
Ddx41	1.33136e-06	5.384e-05	AGE_13_17_Heart_GEX43_C1	Young
Batf3	1.96181e-06	5.38435e-05	AGE_9_112_Heart_GEX42_D1	Old
Cpsf2	1.78103e-06	5.38475e-05	AGE_15_112_Heart_GEX21_A1	Old
Tor1a	1.3323e-06	5.38638e-05	AGE_13_17_Heart_GEX43_C1	Young
Slc16a10	1.78207e-06	5.38685e-05	AGE_15_112_Heart_GEX21_A1	Old
Ppic	1.0643e-06	5.38723e-05	AGE_3_112_Heart_GEX41_C1	Old
Cdh13	1.96411e-06	5.38882e-05	AGE_9_112_Heart_GEX42_D1	Old
Unc13b	1.96382e-06	5.38882e-05	AGE_9_112_Heart_GEX42_D1	Old
Wdr53	1.96475e-06	5.38969e-05	AGE_9_112_Heart_GEX42_D1	Old
Rrp1	6.89109e-07	5.39064e-05	AGE_2_73_Heart_GEX41_B1	Middle
Cptp	1.78373e-06	5.39083e-05	AGE_15_112_Heart_GEX21_A1	Old
Cd63	1.96696e-06	5.39483e-05	AGE_9_112_Heart_GEX42_D1	Old
Rpl23	6.90239e-07	5.39642e-05	AGE_2_73_Heart_GEX41_B1	Middle
2310009B15Rik	1.33538e-06	5.3974e-05	AGE_13_17_Heart_GEX43_C1	Young
Git1	1.06688e-06	5.39844e-05	AGE_3_112_Heart_GEX41_C1	Old
Pald1	1.62774e-06	5.39914e-05	AGE_14_73_Heart_GEX43_D1	Middle
Rnf8	1.62742e-06	5.39914e-05	AGE_14_73_Heart_GEX43_D1	Middle
Csf1	2.06675e-06	5.40051e-05	AGE_11_73_Heart_GEX43_B1	Middle
Zcchc3	2.06674e-06	5.40051e-05	AGE_11_73_Heart_GEX43_B1	Middle
Tanc1	2.06833e-06	5.40371e-05	AGE_11_73_Heart_GEX43_B1	Middle
Snrpb2	1.78877e-06	5.40502e-05	AGE_15_112_Heart_GEX21_A1	Old
Galnt11	1.97104e-06	5.40512e-05	AGE_9_112_Heart_GEX42_D1	Old
Cdc42ep1	1.26985e-06	5.40662e-05	AGE_4_17_Heart_GEX2_A1	Young
C1qtnf9	6.91969e-07	5.40689e-05	AGE_2_73_Heart_GEX41_B1	Middle
Asl	2.10842e-06	5.40743e-05	AGE_8_73_Heart_GEX42_C1	Middle
Clic4	1.33255e-06	5.4099e-05	AGE_5_73_Heart_GEX41_D1	Middle
Hgs	1.63135e-06	5.40992e-05	AGE_14_73_Heart_GEX43_D1	Middle
Cdc42bpb	2.07116e-06	5.41018e-05	AGE_11_73_Heart_GEX43_B1	Middle
Mbtps1	6.92873e-07	5.41089e-05	AGE_2_73_Heart_GEX41_B1	Middle
4933439C10Rik	1.97489e-06	5.41384e-05	AGE_9_112_Heart_GEX42_D1	Old
Mphosph6	1.97476e-06	5.41384e-05	AGE_9_112_Heart_GEX42_D1	Old
Leng1	1.633e-06	5.41417e-05	AGE_14_73_Heart_GEX43_D1	Middle
Sdhd	1.27241e-06	5.41587e-05	AGE_4_17_Heart_GEX2_A1	Young
Tuba1a	1.97645e-06	5.41722e-05	AGE_9_112_Heart_GEX42_D1	Old
Mmp23	1.33477e-06	5.41739e-05	AGE_5_73_Heart_GEX41_D1	Middle
Stard8	1.79347e-06	5.41816e-05	AGE_15_112_Heart_GEX21_A1	Old
Ap3m1	2.11679e-06	5.42795e-05	AGE_8_73_Heart_GEX42_C1	Middle
Fkbp5	1.98131e-06	5.4296e-05	AGE_9_112_Heart_GEX42_D1	Old
Rtn2	1.07341e-06	5.42966e-05	AGE_3_112_Heart_GEX41_C1	Old
Lnx1	1.63866e-06	5.43174e-05	AGE_14_73_Heart_GEX43_D1	Middle
Pdcd10	1.79889e-06	5.4335e-05	AGE_15_112_Heart_GEX21_A1	Old
Axin1	2.11957e-06	5.43415e-05	AGE_8_73_Heart_GEX42_C1	Middle
Rngtt	1.92595e-06	5.4346e-05	AGE_12_112_Heart_GEX43_A1	Old
Hbp1	1.33971e-06	5.43593e-05	AGE_5_73_Heart_GEX41_D1	Middle
Ifi203	1.34026e-06	5.43665e-05	AGE_5_73_Heart_GEX41_D1	Middle
Neurl4	1.64051e-06	5.43668e-05	AGE_14_73_Heart_GEX43_D1	Middle
Ndufab1	2.08201e-06	5.43759e-05	AGE_11_73_Heart_GEX43_B1	Middle
Dbp	1.34574e-06	5.43781e-05	AGE_13_17_Heart_GEX43_C1	Young
Gm266	1.98524e-06	5.43948e-05	AGE_9_112_Heart_GEX42_D1	Old
1110046J04Rik	1.34143e-06	5.43989e-05	AGE_5_73_Heart_GEX41_D1	Middle
Hspa12a	2.08346e-06	5.44042e-05	AGE_11_73_Heart_GEX43_B1	Middle
Coch	1.92866e-06	5.44123e-05	AGE_12_112_Heart_GEX43_A1	Old
Cmklr1	2.08448e-06	5.44216e-05	AGE_11_73_Heart_GEX43_B1	Middle
Uba5	1.80315e-06	5.44531e-05	AGE_15_112_Heart_GEX21_A1	Old
Ctnna1	2.12596e-06	5.4496e-05	AGE_8_73_Heart_GEX42_C1	Middle
Zbtb38	1.98941e-06	5.44997e-05	AGE_9_112_Heart_GEX42_D1	Old
Napa	1.64563e-06	5.45242e-05	AGE_14_73_Heart_GEX43_D1	Middle
Sptb	1.34973e-06	5.45252e-05	AGE_13_17_Heart_GEX43_C1	Young
Spata2	1.99103e-06	5.45349e-05	AGE_9_112_Heart_GEX42_D1	Old
Pfkm	1.99221e-06	5.45501e-05	AGE_9_112_Heart_GEX42_D1	Old
Plxna2	1.99225e-06	5.45501e-05	AGE_9_112_Heart_GEX42_D1	Old
Gm12167	1.28265e-06	5.45778e-05	AGE_4_17_Heart_GEX2_A1	Young
Cacna1c	1.34627e-06	5.458e-05	AGE_5_73_Heart_GEX41_D1	Middle
Med25	1.34756e-06	5.4617e-05	AGE_5_73_Heart_GEX41_D1	Middle
Idh2	7.00095e-07	5.4642e-05	AGE_2_73_Heart_GEX41_B1	Middle
Npm1	1.285e-06	5.46613e-05	AGE_4_17_Heart_GEX2_A1	Young
B4galt1	1.99684e-06	5.46665e-05	AGE_9_112_Heart_GEX42_D1	Old
Gmcl1	1.81101e-06	5.46798e-05	AGE_15_112_Heart_GEX21_A1	Old
Dhx36	1.35454e-06	5.4705e-05	AGE_13_17_Heart_GEX43_C1	Young
Guk1	2.09604e-06	5.47139e-05	AGE_11_73_Heart_GEX43_B1	Middle
Spp1	2.13487e-06	5.4715e-05	AGE_8_73_Heart_GEX42_C1	Middle
Sertad4	1.35521e-06	5.47174e-05	AGE_13_17_Heart_GEX43_C1	Young
Ube2b	7.01508e-07	5.47214e-05	AGE_2_73_Heart_GEX41_B1	Middle
Tap2	1.94113e-06	5.4754e-05	AGE_12_112_Heart_GEX43_A1	Old
Myg1	2.13676e-06	5.47541e-05	AGE_8_73_Heart_GEX42_C1	Middle
Ep400	1.08325e-06	5.47593e-05	AGE_3_112_Heart_GEX41_C1	Old
Ghr	1.08344e-06	5.47593e-05	AGE_3_112_Heart_GEX41_C1	Old
Pdlim7	1.08367e-06	5.47593e-05	AGE_3_112_Heart_GEX41_C1	Old
Aldh1a1	1.94183e-06	5.47636e-05	AGE_12_112_Heart_GEX43_A1	Old
Rida	1.28797e-06	5.47709e-05	AGE_4_17_Heart_GEX2_A1	Young
Atat1	1.35691e-06	5.47716e-05	AGE_13_17_Heart_GEX43_C1	Young
Fyco1	7.03177e-07	5.48207e-05	AGE_2_73_Heart_GEX41_B1	Middle
Ep400	1.9451e-06	5.48458e-05	AGE_12_112_Heart_GEX43_A1	Old
Kdelr2	7.04543e-07	5.48962e-05	AGE_2_73_Heart_GEX41_B1	Middle
Cdkn1b	1.35486e-06	5.48978e-05	AGE_5_73_Heart_GEX41_D1	Middle
Trip10	1.3606e-06	5.4906e-05	AGE_13_17_Heart_GEX43_C1	Young
Cars	1.65765e-06	5.49104e-05	AGE_14_73_Heart_GEX43_D1	Middle
Adcyap1r1	1.81978e-06	5.49235e-05	AGE_15_112_Heart_GEX21_A1	Old
Cyb5b	1.81971e-06	5.49235e-05	AGE_15_112_Heart_GEX21_A1	Old
Hcn2	1.36197e-06	5.4947e-05	AGE_13_17_Heart_GEX43_C1	Young
Lsamp	1.65917e-06	5.49484e-05	AGE_14_73_Heart_GEX43_D1	Middle
Zbtb7a	1.66214e-06	5.50347e-05	AGE_14_73_Heart_GEX43_D1	Middle
Ppm1b	1.82388e-06	5.50367e-05	AGE_15_112_Heart_GEX21_A1	Old
Jmjd7	1.08977e-06	5.50487e-05	AGE_3_112_Heart_GEX41_C1	Old
Dxo	2.14864e-06	5.50489e-05	AGE_8_73_Heart_GEX42_C1	Middle
Lin37	2.01157e-06	5.50606e-05	AGE_9_112_Heart_GEX42_D1	Old
Cisd3	1.09047e-06	5.5065e-05	AGE_3_112_Heart_GEX41_C1	Old
Fam168a	1.66367e-06	5.50732e-05	AGE_14_73_Heart_GEX43_D1	Middle
Nudt12	1.82658e-06	5.51073e-05	AGE_15_112_Heart_GEX21_A1	Old
Pomgnt1	1.36637e-06	5.51098e-05	AGE_13_17_Heart_GEX43_C1	Young
Relch	1.36787e-06	5.51558e-05	AGE_13_17_Heart_GEX43_C1	Young
Tdrd3	2.15324e-06	5.51573e-05	AGE_8_73_Heart_GEX42_C1	Middle
Trak2	2.15365e-06	5.51584e-05	AGE_8_73_Heart_GEX42_C1	Middle
Marcks	2.01665e-06	5.51903e-05	AGE_9_112_Heart_GEX42_D1	Old
Zscan26	1.36949e-06	5.52068e-05	AGE_13_17_Heart_GEX43_C1	Young
Sdc1	1.2991e-06	5.52273e-05	AGE_4_17_Heart_GEX2_A1	Young
Ints1	1.36377e-06	5.52434e-05	AGE_5_73_Heart_GEX41_D1	Middle
Krr1	2.1168e-06	5.52462e-05	AGE_11_73_Heart_GEX43_B1	Middle
Pigu	1.09589e-06	5.53202e-05	AGE_3_112_Heart_GEX41_C1	Old
Smad7	1.37288e-06	5.53288e-05	AGE_13_17_Heart_GEX43_C1	Young
Srsf1	2.16117e-06	5.53413e-05	AGE_8_73_Heart_GEX42_C1	Middle
Ro60	2.02252e-06	5.53417e-05	AGE_9_112_Heart_GEX42_D1	Old
Slco3a1	1.36658e-06	5.53418e-05	AGE_5_73_Heart_GEX41_D1	Middle
Atraid	4.64903e-07	5.53602e-05	AGE_10_17_Heart_GEX42_A1	Young
Mocs2	2.02366e-06	5.53635e-05	AGE_9_112_Heart_GEX42_D1	Old
Ap3m1	2.02401e-06	5.53636e-05	AGE_9_112_Heart_GEX42_D1	Old
Llgl2	2.02436e-06	5.5364e-05	AGE_9_112_Heart_GEX42_D1	Old
Nup205	2.1221e-06	5.53751e-05	AGE_11_73_Heart_GEX43_B1	Middle
Acly	2.12377e-06	5.54092e-05	AGE_11_73_Heart_GEX43_B1	Middle
Nat10	1.9665e-06	5.54391e-05	AGE_12_112_Heart_GEX43_A1	Old
Adgrg1	1.09898e-06	5.54571e-05	AGE_3_112_Heart_GEX41_C1	Old
Dedd2	1.37002e-06	5.54659e-05	AGE_5_73_Heart_GEX41_D1	Middle
Grik5	2.16682e-06	5.54765e-05	AGE_8_73_Heart_GEX42_C1	Middle
Snx13	1.37077e-06	5.54807e-05	AGE_5_73_Heart_GEX41_D1	Middle
Actr6	1.37123e-06	5.54841e-05	AGE_5_73_Heart_GEX41_D1	Middle
Dhcr24	2.02965e-06	5.54994e-05	AGE_9_112_Heart_GEX42_D1	Old
BC028528	2.16851e-06	5.55007e-05	AGE_8_73_Heart_GEX42_C1	Middle
Pik3c3	2.16817e-06	5.55007e-05	AGE_8_73_Heart_GEX42_C1	Middle
Arel1	1.30593e-06	5.5501e-05	AGE_4_17_Heart_GEX2_A1	Young
Tmem150a	1.10041e-06	5.55101e-05	AGE_3_112_Heart_GEX41_C1	Old
Psmd8	1.9694e-06	5.55107e-05	AGE_12_112_Heart_GEX43_A1	Old
Arhgef3	2.16979e-06	5.5524e-05	AGE_8_73_Heart_GEX42_C1	Middle
Ube2v1	2.03164e-06	5.55445e-05	AGE_9_112_Heart_GEX42_D1	Old
Acox1	2.03276e-06	5.55564e-05	AGE_9_112_Heart_GEX42_D1	Old
Kat8	2.03274e-06	5.55564e-05	AGE_9_112_Heart_GEX42_D1	Old
Pea15a	2.13023e-06	5.55681e-05	AGE_11_73_Heart_GEX43_B1	Middle
Por	1.30843e-06	5.55901e-05	AGE_4_17_Heart_GEX2_A1	Young
Ackr3	1.67979e-06	5.55944e-05	AGE_14_73_Heart_GEX43_D1	Middle
Gstm7	7.14123e-07	5.56113e-05	AGE_2_73_Heart_GEX41_B1	Middle
Rbm33	2.17405e-06	5.56235e-05	AGE_8_73_Heart_GEX42_C1	Middle
Atp6v0e2	1.10319e-06	5.56314e-05	AGE_3_112_Heart_GEX41_C1	Old
1700094D03Rik	1.30987e-06	5.56346e-05	AGE_4_17_Heart_GEX2_A1	Young
Dynll1	1.1041e-06	5.56587e-05	AGE_3_112_Heart_GEX41_C1	Old
Tctn3	1.84566e-06	5.56723e-05	AGE_15_112_Heart_GEX21_A1	Old
Nxn	2.17788e-06	5.57117e-05	AGE_8_73_Heart_GEX42_C1	Middle
Bcl2l1	1.10575e-06	5.57224e-05	AGE_3_112_Heart_GEX41_C1	Old
Ccl4	2.03921e-06	5.57234e-05	AGE_9_112_Heart_GEX42_D1	Old
Gm2000	1.38342e-06	5.57386e-05	AGE_13_17_Heart_GEX43_C1	Young
Ggh	1.97863e-06	5.57605e-05	AGE_12_112_Heart_GEX43_A1	Old
Akap12	2.13822e-06	5.57671e-05	AGE_11_73_Heart_GEX43_B1	Middle
Tmem127	2.13921e-06	5.57833e-05	AGE_11_73_Heart_GEX43_B1	Middle
Enpp5	1.3793e-06	5.57951e-05	AGE_5_73_Heart_GEX41_D1	Middle
Tmem230	1.3145e-06	5.58139e-05	AGE_4_17_Heart_GEX2_A1	Young
Sh2d1b1	2.04324e-06	5.5824e-05	AGE_9_112_Heart_GEX42_D1	Old
Wac	1.68762e-06	5.58412e-05	AGE_14_73_Heart_GEX43_D1	Middle
Slc39a14	2.14281e-06	5.58676e-05	AGE_11_73_Heart_GEX43_B1	Middle
Fsd2	7.17871e-07	5.58716e-05	AGE_2_73_Heart_GEX41_B1	Middle
Mrpl23	2.14395e-06	5.58877e-05	AGE_11_73_Heart_GEX43_B1	Middle
Gls	7.19037e-07	5.58994e-05	AGE_2_73_Heart_GEX41_B1	Middle
Timp3	7.1903e-07	5.58994e-05	AGE_2_73_Heart_GEX41_B1	Middle
Usp12	2.04637e-06	5.59001e-05	AGE_9_112_Heart_GEX42_D1	Old
Tomm20	1.38245e-06	5.59069e-05	AGE_5_73_Heart_GEX41_D1	Middle
Pik3r4	2.18591e-06	5.59077e-05	AGE_8_73_Heart_GEX42_C1	Middle
4930453N24Rik	1.11045e-06	5.59214e-05	AGE_3_112_Heart_GEX41_C1	Old
Pttg1ip	1.11026e-06	5.59214e-05	AGE_3_112_Heart_GEX41_C1	Old
Zcchc9	2.04754e-06	5.59227e-05	AGE_9_112_Heart_GEX42_D1	Old
Nt5c3b	1.31756e-06	5.5927e-05	AGE_4_17_Heart_GEX2_A1	Young
Ash2l	2.18763e-06	5.59421e-05	AGE_8_73_Heart_GEX42_C1	Middle
Jdp2	1.6915e-06	5.59572e-05	AGE_14_73_Heart_GEX43_D1	Middle
Lpcat1	1.11175e-06	5.59676e-05	AGE_3_112_Heart_GEX41_C1	Old
Hpf1	2.18953e-06	5.59809e-05	AGE_8_73_Heart_GEX42_C1	Middle
Jdp2	1.3898e-06	5.59809e-05	AGE_13_17_Heart_GEX43_C1	Young
Col5a2	1.98807e-06	5.60163e-05	AGE_12_112_Heart_GEX43_A1	Old
Utp14a	2.19173e-06	5.60275e-05	AGE_8_73_Heart_GEX42_C1	Middle
Vps51	1.85857e-06	5.6051e-05	AGE_15_112_Heart_GEX21_A1	Old
Slfn5	2.19376e-06	5.607e-05	AGE_8_73_Heart_GEX42_C1	Middle
Rnf138	2.19583e-06	5.61133e-05	AGE_8_73_Heart_GEX42_C1	Middle
Slc38a7	1.39378e-06	5.61266e-05	AGE_13_17_Heart_GEX43_C1	Young
Usp54	2.05556e-06	5.61324e-05	AGE_9_112_Heart_GEX42_D1	Old
Serp1	2.19753e-06	5.61469e-05	AGE_8_73_Heart_GEX42_C1	Middle
Luzp1	1.11603e-06	5.6164e-05	AGE_3_112_Heart_GEX41_C1	Old
S100a9	2.05715e-06	5.61663e-05	AGE_9_112_Heart_GEX42_D1	Old
Rxra	1.32409e-06	5.61869e-05	AGE_4_17_Heart_GEX2_A1	Young
Prkci	2.05869e-06	5.6199e-05	AGE_9_112_Heart_GEX42_D1	Old
Supt4a	1.39075e-06	5.62271e-05	AGE_5_73_Heart_GEX41_D1	Middle
Grhpr	2.06022e-06	5.62314e-05	AGE_9_112_Heart_GEX42_D1	Old
Cd2bp2	1.32599e-06	5.6239e-05	AGE_4_17_Heart_GEX2_A1	Young
Dgcr6	1.32612e-06	5.6239e-05	AGE_4_17_Heart_GEX2_A1	Young
Coq8a	4.72874e-07	5.62629e-05	AGE_10_17_Heart_GEX42_A1	Young
Ogfod2	1.99916e-06	5.63184e-05	AGE_12_112_Heart_GEX43_A1	Old
Cept1	1.32876e-06	5.63339e-05	AGE_4_17_Heart_GEX2_A1	Young
Stx4a	1.86901e-06	5.6355e-05	AGE_15_112_Heart_GEX21_A1	Old
Sash1	1.33042e-06	5.63872e-05	AGE_4_17_Heart_GEX2_A1	Young
Actn1	2.06886e-06	5.64576e-05	AGE_9_112_Heart_GEX42_D1	Old
Ptgfrn	2.00488e-06	5.6469e-05	AGE_12_112_Heart_GEX43_A1	Old
Spty2d1	1.333e-06	5.64734e-05	AGE_4_17_Heart_GEX2_A1	Young
Trmu	1.33327e-06	5.64734e-05	AGE_4_17_Heart_GEX2_A1	Young
Pcnx3	1.40321e-06	5.64916e-05	AGE_13_17_Heart_GEX43_C1	Young
Slc9a6	1.87394e-06	5.64926e-05	AGE_15_112_Heart_GEX21_A1	Old
Nup214	2.21232e-06	5.65153e-05	AGE_8_73_Heart_GEX42_C1	Middle
2310040G24Rik	1.12388e-06	5.65401e-05	AGE_3_112_Heart_GEX41_C1	Old
Rac2	1.87613e-06	5.65477e-05	AGE_15_112_Heart_GEX21_A1	Old
Mdfic	2.1699e-06	5.65544e-05	AGE_11_73_Heart_GEX43_B1	Middle
Ppargc1a	7.27944e-07	5.656e-05	AGE_2_73_Heart_GEX41_B1	Middle
Inafm2	2.00893e-06	5.65728e-05	AGE_12_112_Heart_GEX43_A1	Old
Zeb2	1.39973e-06	5.65742e-05	AGE_5_73_Heart_GEX41_D1	Middle
Scamp3	1.40676e-06	5.66192e-05	AGE_13_17_Heart_GEX43_C1	Young
Gpn1	1.40191e-06	5.66467e-05	AGE_5_73_Heart_GEX41_D1	Middle
Cox6a1	7.29559e-07	5.66536e-05	AGE_2_73_Heart_GEX41_B1	Middle
Ptpn21	1.40801e-06	5.66547e-05	AGE_13_17_Heart_GEX43_C1	Young
Zfp688	1.4092e-06	5.66877e-05	AGE_13_17_Heart_GEX43_C1	Young
Uqcc1	1.8817e-06	5.67046e-05	AGE_15_112_Heart_GEX21_A1	Old
Jpt1	4.77086e-07	5.67172e-05	AGE_10_17_Heart_GEX42_A1	Young
Adamtsl4	1.33977e-06	5.67316e-05	AGE_4_17_Heart_GEX2_A1	Young
Crispld2	1.34054e-06	5.67472e-05	AGE_4_17_Heart_GEX2_A1	Young
Mterf3	2.01552e-06	5.67479e-05	AGE_12_112_Heart_GEX43_A1	Old
Gga2	2.22244e-06	5.67543e-05	AGE_8_73_Heart_GEX42_C1	Middle
Sbf1	2.22242e-06	5.67543e-05	AGE_8_73_Heart_GEX42_C1	Middle
St7l	2.22297e-06	5.67579e-05	AGE_8_73_Heart_GEX42_C1	Middle
Laptm5	1.40577e-06	5.67868e-05	AGE_5_73_Heart_GEX41_D1	Middle
Ruvbl2	1.40615e-06	5.67868e-05	AGE_5_73_Heart_GEX41_D1	Middle
Rer1	1.40671e-06	5.67935e-05	AGE_5_73_Heart_GEX41_D1	Middle
Poldip2	1.88642e-06	5.68308e-05	AGE_15_112_Heart_GEX21_A1	Old
Tmem37	1.88661e-06	5.68308e-05	AGE_15_112_Heart_GEX21_A1	Old
Mboat7	1.41317e-06	5.68324e-05	AGE_13_17_Heart_GEX43_C1	Young
Ctdp1	1.88723e-06	5.68384e-05	AGE_15_112_Heart_GEX21_A1	Old
Tmcc1	2.18124e-06	5.68403e-05	AGE_11_73_Heart_GEX43_B1	Middle
Atp6v1a	1.71895e-06	5.68527e-05	AGE_14_73_Heart_GEX43_D1	Middle
Gpt2	2.08442e-06	5.68729e-05	AGE_9_112_Heart_GEX42_D1	Old
Arih1	1.34411e-06	5.68811e-05	AGE_4_17_Heart_GEX2_A1	Young
Becn1	1.40965e-06	5.68965e-05	AGE_5_73_Heart_GEX41_D1	Middle
Cbx5	1.34501e-06	5.69016e-05	AGE_4_17_Heart_GEX2_A1	Young
Uchl1	2.02191e-06	5.69172e-05	AGE_12_112_Heart_GEX43_A1	Old
Rabgef1	1.89074e-06	5.69332e-05	AGE_15_112_Heart_GEX21_A1	Old
Bend5	1.8912e-06	5.69362e-05	AGE_15_112_Heart_GEX21_A1	Old
Tfb2m	1.89161e-06	5.69374e-05	AGE_15_112_Heart_GEX21_A1	Old
Mcrip2	2.02322e-06	5.69435e-05	AGE_12_112_Heart_GEX43_A1	Old
Dnajc5b	2.08818e-06	5.69642e-05	AGE_9_112_Heart_GEX42_D1	Old
Txndc16	2.08847e-06	5.69642e-05	AGE_9_112_Heart_GEX42_D1	Old
Icam2	2.08914e-06	5.69729e-05	AGE_9_112_Heart_GEX42_D1	Old
Emp1	1.13319e-06	5.69891e-05	AGE_3_112_Heart_GEX41_C1	Old
Loxl1	1.13365e-06	5.69925e-05	AGE_3_112_Heart_GEX41_C1	Old
Tmem144	1.7243e-06	5.70171e-05	AGE_14_73_Heart_GEX43_D1	Middle
Adamts8	2.23409e-06	5.70323e-05	AGE_8_73_Heart_GEX42_C1	Middle
Rala	1.13548e-06	5.70651e-05	AGE_3_112_Heart_GEX41_C1	Old
Neo1	1.41429e-06	5.70682e-05	AGE_5_73_Heart_GEX41_D1	Middle
Krt80	1.72626e-06	5.70691e-05	AGE_14_73_Heart_GEX43_D1	Middle
Ncoa3	2.02841e-06	5.70791e-05	AGE_12_112_Heart_GEX43_A1	Old
Ddx28	1.89696e-06	5.70874e-05	AGE_15_112_Heart_GEX21_A1	Old
Frmd6	2.09377e-06	5.70897e-05	AGE_9_112_Heart_GEX42_D1	Old
Trim7	1.89746e-06	5.70916e-05	AGE_15_112_Heart_GEX21_A1	Old
Aarsd1	1.41544e-06	5.70988e-05	AGE_5_73_Heart_GEX41_D1	Middle
Hist3h2a	1.13655e-06	5.70994e-05	AGE_3_112_Heart_GEX41_C1	Old
Lats1	1.41589e-06	5.7101e-05	AGE_5_73_Heart_GEX41_D1	Middle
Cnppd1	2.03001e-06	5.71137e-05	AGE_12_112_Heart_GEX43_A1	Old
Akr1b10	1.13769e-06	5.7119e-05	AGE_3_112_Heart_GEX41_C1	Old
Tbrg4	1.13771e-06	5.7119e-05	AGE_3_112_Heart_GEX41_C1	Old
Mta2	1.13951e-06	5.71901e-05	AGE_3_112_Heart_GEX41_C1	Old
Adamts1	1.14044e-06	5.72158e-05	AGE_3_112_Heart_GEX41_C1	Old
Bag2	1.14118e-06	5.72158e-05	AGE_3_112_Heart_GEX41_C1	Old
Mtmr14	1.14086e-06	5.72158e-05	AGE_3_112_Heart_GEX41_C1	Old
Elovl1	1.90197e-06	5.72161e-05	AGE_15_112_Heart_GEX21_A1	Old
[truncated: 13,029,806 more chars]
