## Supplementary Table 5 for "Spatiotemporal transcriptomic niches of complement pathway and serine protease inhibitor activation in aging and infection" (part 1 of 2)

### Sheet: Brain1
gene	p_val	avg_log2FC	pct.1	pct.2	p_val_adj	cluster	diff_pct	cluster_annotation
Agt	3.21198e-151	0.284574	0.811	0.592	1.03699e-146	0	0.219	Thalamus 2 & 3
Vamp1	4.6542e-171	0.250636	0.845	0.751	1.50261e-166	0	0.094	Thalamus 2 & 3
Fryl	6.93664e-254	0.252954	0.604	0.465	2.23949e-249	0	0.139	Thalamus 2 & 3
Timp3	4.72076e-255	0.259093	0.68	0.558	1.5241e-250	0	0.122	Thalamus 2 & 3
Mmp15	1.18916e-273	0.251047	0.459	0.258	3.83922e-269	0	0.201	Thalamus 2 & 3
Prkcg	1.29337e-284	0.297115	0.919	0.792	4.17565e-280	0	0.127	Thalamus 2 & 3
Etnppl	9.17761e-294	0.28649	0.549	0.341	2.96299e-289	0	0.208	Thalamus 2 & 3
Foxp2	2.74972e-296	0.288064	0.447	0.2	8.87746e-292	0	0.247	Thalamus 2 & 3
Tspan33	2.54018e-303	0.262908	0.603	0.453	8.20098e-299	0	0.15	Thalamus 2 & 3
Necab2	2.23139e-303	0.341452	0.816	0.626	7.20405e-299	0	0.19	Thalamus 2 & 3
Tmem163	0	0.283422	0.536	0.327	4.66213e-304	0	0.209	Thalamus 2 & 3
Necab1	0	0.2629	0.598	0.547	5.6128e-306	0	0.051	Thalamus 2 & 3
Galnt17	0	0.272379	0.644	0.507	2.2857e-308	0	0.137	Thalamus 2 & 3
Kcna2	0	0.261849	0.806	0.723	0	0	0.083	Thalamus 2 & 3
Secisbp2l	0	0.275722	0.748	0.637	0	0	0.111	Thalamus 2 & 3
Plxdc1	0	0.281312	0.553	0.364	0	0	0.189	Thalamus 2 & 3
Creg1	0	0.253078	0.564	0.442	0	0	0.122	Thalamus 2 & 3
Prkcd	0	1.19916	0.98	0.544	0	0	0.436	Thalamus 2 & 3
Tcf7l2	0	1.03958	0.973	0.403	0	0	0.57	Thalamus 2 & 3
Ramp3	0	0.943852	0.935	0.415	0	0	0.52	Thalamus 2 & 3
Plekhg1	0	0.828132	0.837	0.222	0	0	0.615	Thalamus 2 & 3
Rora	0	0.823979	0.931	0.515	0	0	0.416	Thalamus 2 & 3
Ntng1	0	0.822438	0.91	0.429	0	0	0.481	Thalamus 2 & 3
Zic1	0	0.814381	0.887	0.311	0	0	0.576	Thalamus 2 & 3
Ptpn3	0	0.765294	0.884	0.47	0	0	0.414	Thalamus 2 & 3
Ptpn4	0	0.753145	0.936	0.611	0	0	0.325	Thalamus 2 & 3
Amotl1	0	0.744595	0.875	0.417	0	0	0.458	Thalamus 2 & 3
Adarb1	0	0.721519	0.973	0.781	0	0	0.192	Thalamus 2 & 3
Slc17a6	0	0.709485	0.916	0.519	0	0	0.397	Thalamus 2 & 3
Rgs16	0	0.707148	0.789	0.248	0	0	0.541	Thalamus 2 & 3
Plcb4	0	0.6826	0.894	0.54	0	0	0.354	Thalamus 2 & 3
Cit	0	0.679736	0.905	0.559	0	0	0.346	Thalamus 2 & 3
Synpo2	0	0.678419	0.761	0.243	0	0	0.518	Thalamus 2 & 3
Tnnt1	0	0.671858	0.742	0.251	0	0	0.491	Thalamus 2 & 3
Gabra4	0	0.646694	0.874	0.555	0	0	0.319	Thalamus 2 & 3
Pdp1	0	0.634718	0.946	0.741	0	0	0.205	Thalamus 2 & 3
Ccdc136	0	0.63198	0.947	0.733	0	0	0.214	Thalamus 2 & 3
Shox2	0	0.620098	0.692	0.14	0	0	0.552	Thalamus 2 & 3
Pakap.1	0	0.612911	0.832	0.469	0	0	0.363	Thalamus 2 & 3
Grm1	0	0.610088	0.777	0.388	0	0	0.389	Thalamus 2 & 3
Kcnc2	0	0.596174	0.901	0.661	0	0	0.24	Thalamus 2 & 3
Lef1	0	0.592734	0.662	0.138	0	0	0.524	Thalamus 2 & 3
Nrip3	0	0.586848	0.912	0.651	0	0	0.261	Thalamus 2 & 3
Patj	0	0.573516	0.723	0.26	0	0	0.463	Thalamus 2 & 3
Zdhhc22	0	0.57041	0.832	0.514	0	0	0.318	Thalamus 2 & 3
Ildr2	0	0.53265	0.862	0.61	0	0	0.252	Thalamus 2 & 3
Rims3	0	0.528803	0.937	0.723	0	0	0.214	Thalamus 2 & 3
Zmat4	0	0.516445	0.734	0.384	0	0	0.35	Thalamus 2 & 3
Kitl	0	0.516228	0.728	0.38	0	0	0.348	Thalamus 2 & 3
Pcp4	0	0.512098	0.998	0.97	0	0	0.028	Thalamus 2 & 3
Ogfrl1	0	0.505378	0.921	0.737	0	0	0.184	Thalamus 2 & 3
Gabbr2	0	0.504053	0.956	0.789	0	0	0.167	Thalamus 2 & 3
Slc6a11	0	0.501675	0.948	0.742	0	0	0.206	Thalamus 2 & 3
Pcp4l1	0	0.501558	0.923	0.739	0	0	0.184	Thalamus 2 & 3
Pitpnc1	0	0.494158	0.794	0.53	0	0	0.264	Thalamus 2 & 3
Rgs7bp	0	0.491852	0.922	0.731	0	0	0.191	Thalamus 2 & 3
Fam20c	0	0.489704	0.81	0.563	0	0	0.247	Thalamus 2 & 3
Vav3	0	0.48285	0.61	0.182	0	0	0.428	Thalamus 2 & 3
Lrrtm1	0	0.480181	0.788	0.526	0	0	0.262	Thalamus 2 & 3
Clmn	0	0.476409	0.781	0.482	0	0	0.299	Thalamus 2 & 3
Cpne9	0	0.475835	0.742	0.406	0	0	0.336	Thalamus 2 & 3
Slc24a3	0	0.471717	0.899	0.716	0	0	0.183	Thalamus 2 & 3
Gabrd	0	0.471508	0.815	0.568	0	0	0.247	Thalamus 2 & 3
AI593442	0	0.463369	0.912	0.735	0	0	0.177	Thalamus 2 & 3
Rab3c	0	0.462983	0.953	0.813	0	0	0.14	Thalamus 2 & 3
Chrna4	0	0.461975	0.702	0.376	0	0	0.326	Thalamus 2 & 3
Nsmf	0	0.458997	0.991	0.926	0	0	0.065	Thalamus 2 & 3
Rgs3	0	0.458868	0.731	0.429	0	0	0.302	Thalamus 2 & 3
Cacna1g	0	0.45583	0.736	0.457	0	0	0.279	Thalamus 2 & 3
Stum	0	0.454843	0.824	0.587	0	0	0.237	Thalamus 2 & 3
Rab37	0	0.454327	0.577	0.166	0	0	0.411	Thalamus 2 & 3
Bok	0	0.453921	0.82	0.583	0	0	0.237	Thalamus 2 & 3
Elmo1	0	0.452944	0.879	0.712	0	0	0.167	Thalamus 2 & 3
Abhd12b	0	0.447019	0.457	0.092	0	0	0.365	Thalamus 2 & 3
Shisal1	0	0.444029	0.72	0.425	0	0	0.295	Thalamus 2 & 3
Syt9	0	0.442798	0.59	0.21	0	0	0.38	Thalamus 2 & 3
Nefh	0	0.442374	0.8	0.559	0	0	0.241	Thalamus 2 & 3
Hlf	0	0.438584	0.865	0.672	0	0	0.193	Thalamus 2 & 3
Kcnj10	0	0.438007	0.925	0.799	0	0	0.126	Thalamus 2 & 3
Rgs4	0	0.437101	0.956	0.825	0	0	0.131	Thalamus 2 & 3
Rgs8	0	0.428309	0.751	0.513	0	0	0.238	Thalamus 2 & 3
Lrtm2	0	0.424532	0.739	0.498	0	0	0.241	Thalamus 2 & 3
Adra1b	0	0.419065	0.614	0.281	0	0	0.333	Thalamus 2 & 3
Xylt2	0	0.416456	0.639	0.355	0	0	0.284	Thalamus 2 & 3
Inpp5a	0	0.415347	0.81	0.623	0	0	0.187	Thalamus 2 & 3
Cpne7	0	0.412908	0.758	0.51	0	0	0.248	Thalamus 2 & 3
Tiam1	0	0.410403	0.734	0.486	0	0	0.248	Thalamus 2 & 3
Spock3	0	0.408012	0.885	0.749	0	0	0.136	Thalamus 2 & 3
Cox6a2	0	0.406854	0.633	0.402	0	0	0.231	Thalamus 2 & 3
Grm4	0	0.405002	0.59	0.25	0	0	0.34	Thalamus 2 & 3
Adgra1	0	0.400409	0.784	0.581	0	0	0.203	Thalamus 2 & 3
Shank3	0	0.395012	0.705	0.471	0	0	0.234	Thalamus 2 & 3
Mb21d2	0	0.391015	0.682	0.442	0	0	0.24	Thalamus 2 & 3
Nell1	0	0.390551	0.674	0.433	0	0	0.241	Thalamus 2 & 3
Prkch	0	0.383743	0.497	0.138	0	0	0.359	Thalamus 2 & 3
Rasgrp1	0	0.381666	0.958	0.826	0	0	0.132	Thalamus 2 & 3
Syt7	0	0.378829	0.933	0.823	0	0	0.11	Thalamus 2 & 3
Kndc1	0	0.37017	0.828	0.681	0	0	0.147	Thalamus 2 & 3
Rasd1	0	0.367998	0.566	0.247	0	0	0.319	Thalamus 2 & 3
Zfhx3	0	0.364561	0.54	0.225	0	0	0.315	Thalamus 2 & 3
Tmem56	0	0.364488	0.722	0.537	0	0	0.185	Thalamus 2 & 3
Dbndd1	0	0.363311	0.601	0.347	0	0	0.254	Thalamus 2 & 3
Megf9	0	0.362934	0.776	0.615	0	0	0.161	Thalamus 2 & 3
Lhfp	0	0.361813	0.604	0.332	0	0	0.272	Thalamus 2 & 3
Aldh1a1	0	0.361555	0.716	0.486	0	0	0.23	Thalamus 2 & 3
Atp2a2	0	0.361448	0.997	0.978	0	0	0.019	Thalamus 2 & 3
Kcnip4	0	0.355684	0.772	0.6	0	0	0.172	Thalamus 2 & 3
Lars2	0	0.354157	0.852	0.742	0	0	0.11	Thalamus 2 & 3
Fndc5	0	0.353183	0.811	0.639	0	0	0.172	Thalamus 2 & 3
Cdk5r1	0	0.346728	0.94	0.838	0	0	0.102	Thalamus 2 & 3
Tanc1	0	0.346517	0.626	0.354	0	0	0.272	Thalamus 2 & 3
Sparc	0	0.344801	0.992	0.935	0	0	0.057	Thalamus 2 & 3
Mturn	0	0.344577	0.759	0.598	0	0	0.161	Thalamus 2 & 3
Atp2b1	0	0.344493	0.966	0.892	0	0	0.074	Thalamus 2 & 3
Trnp1	0	0.341961	0.937	0.846	0	0	0.091	Thalamus 2 & 3
Nt5dc3	0	0.341283	0.795	0.654	0	0	0.141	Thalamus 2 & 3
Gnal	0	0.340219	0.819	0.675	0	0	0.144	Thalamus 2 & 3
Gpc1	0	0.338793	0.685	0.499	0	0	0.186	Thalamus 2 & 3
Scrt1	0	0.336404	0.787	0.641	0	0	0.146	Thalamus 2 & 3
Epha4	0	0.33529	0.791	0.637	0	0	0.154	Thalamus 2 & 3
Gbx2	0	0.334172	0.384	0.059	0	0	0.325	Thalamus 2 & 3
Gdf11	0	0.331589	0.488	0.209	0	0	0.279	Thalamus 2 & 3
Gpr153	0	0.329729	0.525	0.272	0	0	0.253	Thalamus 2 & 3
Ddah1	0	0.329573	0.76	0.63	0	0	0.13	Thalamus 2 & 3
Kctd17	0	0.328163	0.938	0.86	0	0	0.078	Thalamus 2 & 3
Btbd3	0	0.327994	0.844	0.725	0	0	0.119	Thalamus 2 & 3
Rap1gap	0	0.327702	0.929	0.849	0	0	0.08	Thalamus 2 & 3
Tunar	0	0.327077	0.52	0.255	0	0	0.265	Thalamus 2 & 3
Dlgap3	0	0.325425	0.948	0.835	0	0	0.113	Thalamus 2 & 3
Hcn2	0	0.324515	0.935	0.856	0	0	0.079	Thalamus 2 & 3
Grin2c	0	0.323375	0.65	0.467	0	0	0.183	Thalamus 2 & 3
Chst8	0	0.322933	0.564	0.333	0	0	0.231	Thalamus 2 & 3
Slc24a2	0	0.322403	0.954	0.905	0	0	0.049	Thalamus 2 & 3
Adarb2	0	0.319825	0.464	0.195	0	0	0.269	Thalamus 2 & 3
Lynx1	0	0.316074	0.893	0.792	0	0	0.101	Thalamus 2 & 3
Spock1	0	0.311823	0.93	0.858	0	0	0.072	Thalamus 2 & 3
Cdkl5	0	0.308786	0.735	0.59	0	0	0.145	Thalamus 2 & 3
Kcnc1	0	0.308539	0.859	0.752	0	0	0.107	Thalamus 2 & 3
Nmnat2	0	0.306817	0.846	0.74	0	0	0.106	Thalamus 2 & 3
Rap1gds1	0	0.305308	0.96	0.912	0	0	0.048	Thalamus 2 & 3
Cplx1	0	0.304753	0.989	0.957	0	0	0.032	Thalamus 2 & 3
Edil3	0	0.304722	0.908	0.845	0	0	0.063	Thalamus 2 & 3
Gdpd5	0	0.303911	0.577	0.369	0	0	0.208	Thalamus 2 & 3
Serpine2	0	0.303516	0.943	0.875	0	0	0.068	Thalamus 2 & 3
Slc29a1	0	0.302996	0.535	0.337	0	0	0.198	Thalamus 2 & 3
Spon1	0	0.30202	0.692	0.544	0	0	0.148	Thalamus 2 & 3
Hrh3	0	0.30187	0.777	0.636	0	0	0.141	Thalamus 2 & 3
Nrxn1	0	0.3016	0.947	0.879	0	0	0.068	Thalamus 2 & 3
Sh3d19	0	0.298736	0.454	0.193	0	0	0.261	Thalamus 2 & 3
Lrrn2	0	0.298159	0.829	0.73	0	0	0.099	Thalamus 2 & 3
Spock2	0	0.294578	0.96	0.908	0	0	0.052	Thalamus 2 & 3
Rasgef1b	0	0.293719	0.584	0.402	0	0	0.182	Thalamus 2 & 3
B230334C09Rik	0	0.293694	0.668	0.516	0	0	0.152	Thalamus 2 & 3
Cacng5	0	0.292653	0.447	0.198	0	0	0.249	Thalamus 2 & 3
Reep2	0	0.292415	0.89	0.807	0	0	0.083	Thalamus 2 & 3
Hspa12a	0	0.292058	0.821	0.729	0	0	0.092	Thalamus 2 & 3
Atp6ap2	0	0.291947	0.973	0.939	0	0	0.034	Thalamus 2 & 3
Eml1	0	0.291645	0.66	0.505	0	0	0.155	Thalamus 2 & 3
Reps2	0	0.286776	0.85	0.753	0	0	0.097	Thalamus 2 & 3
Zfp423	0	0.285738	0.484	0.253	0	0	0.231	Thalamus 2 & 3
Lrrtm2	0	0.284974	0.623	0.476	0	0	0.147	Thalamus 2 & 3
Sfxn5	0	0.284416	0.813	0.721	0	0	0.092	Thalamus 2 & 3
Nrxn3	0	0.283791	0.854	0.775	0	0	0.079	Thalamus 2 & 3
Kcnd2	0	0.282215	0.753	0.636	0	0	0.117	Thalamus 2 & 3
Dagla	0	0.278886	0.69	0.553	0	0	0.137	Thalamus 2 & 3
Fndc4	0	0.276328	0.797	0.708	0	0	0.089	Thalamus 2 & 3
Cacng4	0	0.275751	0.508	0.316	0	0	0.192	Thalamus 2 & 3
Osbpl5	0	0.275602	0.478	0.276	0	0	0.202	Thalamus 2 & 3
Enah	0	0.273693	0.843	0.768	0	0	0.075	Thalamus 2 & 3
Tmem41a	0	0.273275	0.527	0.341	0	0	0.186	Thalamus 2 & 3
Rims2	0	0.272187	0.645	0.517	0	0	0.128	Thalamus 2 & 3
Adgrb1	0	0.272048	0.943	0.891	0	0	0.052	Thalamus 2 & 3
Cited2	0	0.271795	0.632	0.5	0	0	0.132	Thalamus 2 & 3
Slc9a3r1	0	0.271527	0.645	0.528	0	0	0.117	Thalamus 2 & 3
Hcn4	0	0.271465	0.367	0.107	0	0	0.26	Thalamus 2 & 3
Gpr4	0	0.267963	0.345	0.095	0	0	0.25	Thalamus 2 & 3
Mrvi1	0	0.266109	0.336	0.073	0	0	0.263	Thalamus 2 & 3
Sema4g	0	0.265564	0.524	0.343	0	0	0.181	Thalamus 2 & 3
Ncs1	0	0.265207	0.92	0.856	0	0	0.064	Thalamus 2 & 3
Ppp2r5d	0	0.265017	0.768	0.681	0	0	0.087	Thalamus 2 & 3
Opn3	0	0.263115	0.358	0.113	0	0	0.245	Thalamus 2 & 3
Atp1b2	0	0.261044	0.953	0.906	0	0	0.047	Thalamus 2 & 3
Enho	0	0.258527	0.889	0.83	0	0	0.059	Thalamus 2 & 3
Sptbn1	0	0.256213	0.983	0.962	0	0	0.021	Thalamus 2 & 3
Mef2a	0	0.25506	0.774	0.704	0	0	0.07	Thalamus 2 & 3
Atpaf1	0	0.252394	0.682	0.586	0	0	0.096	Thalamus 2 & 3
Cd47	0	0.252201	0.855	0.81	0	0	0.045	Thalamus 2 & 3
Paqr8	0	0.251264	0.787	0.724	0	0	0.063	Thalamus 2 & 3
Arhgap44	0	0.250355	0.784	0.7	0	0	0.084	Thalamus 2 & 3
Calb1	4.78644e-173	0.264318	0.888	0.689	1.5453e-168	1	0.199	Hypothalamus
Avp	1.79667e-181	0.390441	0.384	0.208	5.80054e-177	1	0.176	Hypothalamus
Slc32a1	4.11897e-182	0.285259	0.855	0.61	1.32981e-177	1	0.245	Hypothalamus
Tac2	1.64258e-200	0.290558	0.49	0.22	5.30309e-196	1	0.27	Hypothalamus
Pgm1	9.75902e-201	0.250428	0.847	0.614	3.1507e-196	1	0.233	Hypothalamus
Ogfod1	6.27139e-205	0.2502	0.855	0.617	2.02472e-200	1	0.238	Hypothalamus
Phlda3	2.64404e-213	0.269957	0.835	0.559	8.5363e-209	1	0.276	Hypothalamus
Samd14	3.5823e-215	0.251546	0.733	0.425	1.15654e-210	1	0.308	Hypothalamus
Tceal1	1.42132e-220	0.256223	0.746	0.463	4.58873e-216	1	0.283	Hypothalamus
Pdyn	1.33029e-221	0.311734	0.544	0.279	4.29483e-217	1	0.265	Hypothalamus
Trmt112	1.24221e-226	0.254208	0.907	0.708	4.01049e-222	1	0.199	Hypothalamus
1700037H04Rik	1.12095e-227	0.27382	0.812	0.555	3.61899e-223	1	0.257	Hypothalamus
Dpp6	1.03293e-228	0.261681	0.931	0.745	3.33481e-224	1	0.186	Hypothalamus
2310022B05Rik	2.74505e-230	0.275599	0.867	0.59	8.86241e-226	1	0.277	Hypothalamus
Gpld1	1.30311e-235	0.261163	0.703	0.381	4.2071e-231	1	0.322	Hypothalamus
Flywch2	6.59619e-241	0.254723	0.665	0.344	2.12958e-236	1	0.321	Hypothalamus
Psme1	2.04634e-241	0.270328	0.838	0.562	6.60661e-237	1	0.276	Hypothalamus
Rgs10	2.74982e-247	0.287152	0.836	0.571	8.8778e-243	1	0.265	Hypothalamus
Lonrf2	2.16347e-247	0.264971	0.916	0.716	6.98475e-243	1	0.2	Hypothalamus
Adcyap1r1	2.19658e-253	0.27591	0.912	0.696	7.09167e-249	1	0.216	Hypothalamus
Rnd2	1.52023e-254	0.272184	0.955	0.757	4.90807e-250	1	0.198	Hypothalamus
Pomc	8.9571e-255	0.280295	0.335	0.123	2.8918e-250	1	0.212	Hypothalamus
Arhgdig	3.99821e-255	0.263408	0.939	0.761	1.29082e-250	1	0.178	Hypothalamus
Cib2	2.99167e-257	0.281343	0.798	0.497	9.65862e-253	1	0.301	Hypothalamus
Ass1	6.7868e-265	0.271979	0.668	0.321	2.19112e-260	1	0.347	Hypothalamus
Tceal9	1.45775e-265	0.27352	0.937	0.748	4.70636e-261	1	0.189	Hypothalamus
Vstm2l	7.81383e-271	0.307062	0.929	0.665	2.52269e-266	1	0.264	Hypothalamus
Adgrg1	3.75099e-274	0.302282	0.874	0.598	1.21101e-269	1	0.276	Hypothalamus
Maged2	1.54361e-275	0.291778	0.803	0.516	4.98355e-271	1	0.287	Hypothalamus
Ncam1	1.35092e-280	0.258679	0.968	0.847	4.36144e-276	1	0.121	Hypothalamus
Tppp3	1.08897e-280	0.348699	0.915	0.645	3.51574e-276	1	0.27	Hypothalamus
Blcap	9.42415e-288	0.287777	0.915	0.704	3.04259e-283	1	0.211	Hypothalamus
Mesd	1.55272e-288	0.294601	0.8	0.533	5.01297e-284	1	0.267	Hypothalamus
Nts	6.12874e-290	0.293203	0.428	0.128	1.97866e-285	1	0.3	Hypothalamus
Kcnip1	2.78647e-290	0.291198	0.692	0.33	8.99612e-286	1	0.362	Hypothalamus
Erp29	2.12278e-291	0.263964	0.925	0.779	6.8534e-287	1	0.146	Hypothalamus
Bex4	7.59415e-293	0.299229	0.737	0.411	2.45177e-288	1	0.326	Hypothalamus
Ptpro	5.85743e-295	0.287396	0.649	0.303	1.89107e-290	1	0.346	Hypothalamus
Spint2	6.73811e-296	0.318243	0.716	0.372	2.1754e-291	1	0.344	Hypothalamus
Tac1	9.95164e-297	0.413516	0.723	0.376	3.21289e-292	1	0.347	Hypothalamus
Mboat7	2.70419e-297	0.283448	0.946	0.751	8.73048e-293	1	0.195	Hypothalamus
Rac3	5.69124e-298	0.297079	0.757	0.434	1.83742e-293	1	0.323	Hypothalamus
Tro	4.51946e-298	0.294296	0.909	0.694	1.45911e-293	1	0.215	Hypothalamus
Coprs	2.73899e-298	0.30288	0.838	0.557	8.84283e-294	1	0.281	Hypothalamus
Alg2	0	0.302437	0.901	0.659	2.92772e-307	1	0.242	Hypothalamus
Gad2	0	0.379615	0.908	0.648	0	1	0.26	Hypothalamus
Iscu	0	0.270352	0.97	0.837	0	1	0.133	Hypothalamus
Pcdh17	0	0.321449	0.802	0.466	0	1	0.336	Hypothalamus
Nova1	0	0.312171	0.771	0.415	0	1	0.356	Hypothalamus
Hpcal1	0	0.350852	0.888	0.543	0	1	0.345	Hypothalamus
Pmch	0	1.11257	0.849	0.602	0	1	0.247	Hypothalamus
Gpx3	0	0.897068	0.917	0.269	0	1	0.648	Hypothalamus
Hcrt	0	0.851524	0.738	0.432	0	1	0.306	Hypothalamus
Baiap3	0	0.824921	0.94	0.318	0	1	0.622	Hypothalamus
Cartpt	0	0.807613	0.782	0.351	0	1	0.431	Hypothalamus
Calb2	0	0.787648	0.951	0.428	0	1	0.523	Hypothalamus
Resp18	0	0.769857	1	0.842	0	1	0.158	Hypothalamus
Dlk1	0	0.75732	0.823	0.168	0	1	0.655	Hypothalamus
Itih3	0	0.755478	0.913	0.355	0	1	0.558	Hypothalamus
Zcchc12	0	0.733485	0.983	0.603	0	1	0.38	Hypothalamus
Hap1	0	0.724376	0.988	0.682	0	1	0.306	Hypothalamus
AW551984	0	0.710831	0.861	0.183	0	1	0.678	Hypothalamus
Minar2	0	0.672583	0.921	0.418	0	1	0.503	Hypothalamus
Tmem130	0	0.667776	0.996	0.806	0	1	0.19	Hypothalamus
Ahi1	0	0.655477	0.996	0.795	0	1	0.201	Hypothalamus
Agt1	0	0.647705	0.98	0.578	0	1	0.402	Hypothalamus
Nnat	0	0.644293	0.999	0.815	0	1	0.184	Hypothalamus
Gprasp2	0	0.611083	0.986	0.724	0	1	0.262	Hypothalamus
Ndn	0	0.609316	0.997	0.849	0	1	0.148	Hypothalamus
Wdr6	0	0.605777	0.986	0.719	0	1	0.267	Hypothalamus
Vat1	0	0.602268	0.899	0.447	0	1	0.452	Hypothalamus
Vat1l	0	0.601361	0.923	0.437	0	1	0.486	Hypothalamus
6330403K07Rik	0	0.6013	1	0.897	0	1	0.103	Hypothalamus
Scg2	0	0.600939	0.993	0.834	0	1	0.159	Hypothalamus
Sparc1	0	0.593989	1	0.934	0	1	0.066	Hypothalamus
Nrsn2	0	0.57994	0.991	0.794	0	1	0.197	Hypothalamus
Peg3	0	0.571681	0.992	0.804	0	1	0.188	Hypothalamus
Ngb	0	0.557911	0.768	0.191	0	1	0.577	Hypothalamus
Nap1l5	0	0.556558	1	0.948	0	1	0.052	Hypothalamus
Arhgap36	0	0.540091	0.664	0.082	0	1	0.582	Hypothalamus
Gal	0	0.530888	0.541	0.089	0	1	0.452	Hypothalamus
B630019K06Rik	0	0.523404	0.921	0.539	0	1	0.382	Hypothalamus
Ecel1	0	0.522952	0.711	0.203	0	1	0.508	Hypothalamus
Pcbd1	0	0.512529	0.789	0.261	0	1	0.528	Hypothalamus
Pnck	0	0.511478	0.951	0.639	0	1	0.312	Hypothalamus
Fxyd6	0	0.508015	0.969	0.655	0	1	0.314	Hypothalamus
Bex1	0	0.503969	0.975	0.732	0	1	0.243	Hypothalamus
Cbln1	0	0.500589	0.681	0.191	0	1	0.49	Hypothalamus
Gaa	0	0.498465	0.998	0.925	0	1	0.073	Hypothalamus
Podxl2	0	0.48966	0.996	0.857	0	1	0.139	Hypothalamus
Impact	0	0.489404	0.993	0.866	0	1	0.127	Hypothalamus
Slc6a111	0	0.477969	0.984	0.74	0	1	0.244	Hypothalamus
Sncg	0	0.475662	0.688	0.161	0	1	0.527	Hypothalamus
Cd83	0	0.468634	0.811	0.342	0	1	0.469	Hypothalamus
Ache	0	0.464822	0.913	0.554	0	1	0.359	Hypothalamus
Tmem255a	0	0.462363	0.799	0.305	0	1	0.494	Hypothalamus
Igsf1	0	0.460251	0.704	0.162	0	1	0.542	Hypothalamus
Tmem91	0	0.458989	0.841	0.379	0	1	0.462	Hypothalamus
Prmt2	0	0.441822	0.93	0.641	0	1	0.289	Hypothalamus
Ctxn2	0	0.438459	0.861	0.479	0	1	0.382	Hypothalamus
Gap43	0	0.432262	0.998	0.868	0	1	0.13	Hypothalamus
Oxt	0	0.415335	0.345	0.103	0	1	0.242	Hypothalamus
Grb10	0	0.402462	0.772	0.326	0	1	0.446	Hypothalamus
Ap1s2	0	0.400213	0.86	0.498	0	1	0.362	Hypothalamus
2010204K13Rik	0	0.399902	0.839	0.492	0	1	0.347	Hypothalamus
Irs4	0	0.397699	0.534	0.057	0	1	0.477	Hypothalamus
Gabrq	0	0.397678	0.547	0.049	0	1	0.498	Hypothalamus
Lbhd2	0	0.396286	0.541	0.115	0	1	0.426	Hypothalamus
Usp29	0	0.391616	0.794	0.382	0	1	0.412	Hypothalamus
Pafah1b3	0	0.386075	0.757	0.32	0	1	0.437	Hypothalamus
Trh	0	0.385535	0.43	0.102	0	1	0.328	Hypothalamus
Ly6h	0	0.383168	0.997	0.897	0	1	0.1	Hypothalamus
Nbdy	0	0.379432	0.918	0.642	0	1	0.276	Hypothalamus
Celf6	0	0.373701	0.694	0.279	0	1	0.415	Hypothalamus
Pnmal2	0	0.370631	0.996	0.888	0	1	0.108	Hypothalamus
Pgrmc1	0	0.370179	0.994	0.897	0	1	0.097	Hypothalamus
Rwdd2a	0	0.369251	0.755	0.343	0	1	0.412	Hypothalamus
Usp11	0	0.368181	0.923	0.66	0	1	0.263	Hypothalamus
Rpl22l1	0	0.365449	1	0.945	0	1	0.055	Hypothalamus
Tspyl2	0	0.362341	0.865	0.548	0	1	0.317	Hypothalamus
Rab9b	0	0.359217	0.716	0.305	0	1	0.411	Hypothalamus
Rasgrf2	0	0.358919	0.901	0.606	0	1	0.295	Hypothalamus
Arxes2	0	0.355975	0.911	0.649	0	1	0.262	Hypothalamus
Amigo2	0	0.352609	0.603	0.182	0	1	0.421	Hypothalamus
Tmx4	0	0.350488	0.983	0.835	0	1	0.148	Hypothalamus
Disp2	0	0.35007	0.985	0.837	0	1	0.148	Hypothalamus
Oprl1	0	0.348883	0.785	0.435	0	1	0.35	Hypothalamus
Abat	0	0.340317	0.98	0.844	0	1	0.136	Hypothalamus
Dzank1	0	0.338219	0.957	0.755	0	1	0.202	Hypothalamus
Mrap2	0	0.336717	0.621	0.187	0	1	0.434	Hypothalamus
Adcyap1	0	0.335437	0.514	0.191	0	1	0.323	Hypothalamus
Rit2	0	0.334506	0.943	0.725	0	1	0.218	Hypothalamus
Cd200	0	0.326602	0.851	0.565	0	1	0.286	Hypothalamus
Otp	0	0.323369	0.414	0.041	0	1	0.373	Hypothalamus
Magel2	0	0.317659	0.489	0.068	0	1	0.421	Hypothalamus
Zfas1	0	0.314887	0.911	0.706	0	1	0.205	Hypothalamus
Gprasp1	0	0.311886	0.998	0.924	0	1	0.074	Hypothalamus
Peg10	0	0.305481	0.526	0.135	0	1	0.391	Hypothalamus
Gabrg1	0	0.304794	0.652	0.27	0	1	0.382	Hypothalamus
Ddc	0	0.303771	0.569	0.181	0	1	0.388	Hypothalamus
Nenf	0	0.301459	0.993	0.907	0	1	0.086	Hypothalamus
Tmsb10	0	0.300896	0.999	0.954	0	1	0.045	Hypothalamus
Rtl8a	0	0.300657	0.997	0.93	0	1	0.067	Hypothalamus
Gm1673	0	0.29631	0.988	0.88	0	1	0.108	Hypothalamus
Caly	0	0.295932	0.991	0.881	0	1	0.11	Hypothalamus
Cited1	0	0.294448	0.49	0.142	0	1	0.348	Hypothalamus
Th	0	0.293599	0.374	0.041	0	1	0.333	Hypothalamus
Rcn1	0	0.292342	0.629	0.266	0	1	0.363	Hypothalamus
Tbca	0	0.291519	0.98	0.848	0	1	0.132	Hypothalamus
Araf	0	0.291182	0.969	0.838	0	1	0.131	Hypothalamus
Ece2	0	0.287513	0.644	0.256	0	1	0.388	Hypothalamus
Bex3	0	0.283625	0.994	0.905	0	1	0.089	Hypothalamus
Rpl10	0	0.282259	0.992	0.907	0	1	0.085	Hypothalamus
Zdbf2	0	0.281999	0.619	0.244	0	1	0.375	Hypothalamus
Timp2	0	0.281971	0.991	0.87	0	1	0.121	Hypothalamus
Gpr101	0	0.27876	0.458	0.082	0	1	0.376	Hypothalamus
Cbarp	0	0.276308	0.991	0.898	0	1	0.093	Hypothalamus
Qpct	0	0.273135	0.59	0.216	0	1	0.374	Hypothalamus
Zwint	0	0.272787	1	0.971	0	1	0.029	Hypothalamus
Zcchc18	0	0.27183	0.991	0.9	0	1	0.091	Hypothalamus
Maged1	0	0.26679	0.998	0.96	0	1	0.038	Hypothalamus
Asb4	0	0.259087	0.344	0.035	0	1	0.309	Hypothalamus
Bex2	0	0.257249	0.998	0.957	0	1	0.041	Hypothalamus
Sytl4	0	0.255369	0.371	0.031	0	1	0.34	Hypothalamus
Tmie	0	0.254497	0.501	0.126	0	1	0.375	Hypothalamus
Eef1g	0	0.252084	0.993	0.92	0	1	0.073	Hypothalamus
Id3	3.44583e-221	0.252873	0.585	0.494	1.11249e-216	2	0.091	White matter
Ttr	1.21537e-227	0.261935	0.873	0.898	3.92384e-223	2	-0.025	White matter
Kcnj101	2.30232e-233	0.256178	0.858	0.806	7.43303e-229	2	0.052	White matter
Agt2	3.88364e-247	0.355416	0.723	0.601	1.25383e-242	2	0.122	White matter
A2m	8.30053e-260	0.259692	0.286	0.092	2.67983e-255	2	0.194	White matter
Pltp	1.46188e-274	0.255604	0.67	0.624	4.71969e-270	2	0.046	White matter
Magt1	0	0.267165	0.399	0.198	0	2	0.201	White matter
Dcaf17	0	0.264719	0.391	0.222	0	2	0.169	White matter
Kat2b	0	0.274897	0.423	0.225	0	2	0.198	White matter
Mog	0	0.99604	0.987	0.636	0	2	0.351	White matter
Gfap	0	0.98358	0.961	0.58	0	2	0.381	White matter
Cldn11	0	0.969686	0.997	0.818	0	2	0.179	White matter
Mag	0	0.958701	1	0.851	0	2	0.149	White matter
Mal	0	0.956989	0.999	0.856	0	2	0.143	White matter
Apod	0	0.949011	1	0.924	0	2	0.076	White matter
C4b	0	0.947549	0.818	0.367	0	2	0.451	White matter
Ermn	0	0.947341	0.968	0.546	0	2	0.422	White matter
Ppp1r14a	0	0.92051	0.981	0.618	0	2	0.363	White matter
Gsn	0	0.912492	0.96	0.556	0	2	0.404	White matter
Trf	0	0.894003	1	0.95	0	2	0.05	White matter
Tmem88b	0	0.893503	0.953	0.514	0	2	0.439	White matter
Ugt8a	0	0.891335	0.924	0.454	0	2	0.47	White matter
Opalin	0	0.870939	0.918	0.525	0	2	0.393	White matter
Pllp	0	0.864507	0.964	0.639	0	2	0.325	White matter
Ndrg1	0	0.860656	0.984	0.734	0	2	0.25	White matter
Cnp	0	0.842196	1	0.946	0	2	0.054	White matter
Gatm	0	0.840779	0.99	0.775	0	2	0.215	White matter
Fa2h	0	0.840179	0.897	0.433	0	2	0.464	White matter
Gpr37	0	0.838033	0.953	0.578	0	2	0.375	White matter
Slc44a1	0	0.833639	0.958	0.647	0	2	0.311	White matter
Cryab	0	0.830629	1	0.939	0	2	0.061	White matter
Tspan2	0	0.820849	0.952	0.654	0	2	0.298	White matter
Tmem63a	0	0.799884	0.886	0.418	0	2	0.468	White matter
Cd9	0	0.794057	0.915	0.571	0	2	0.344	White matter
Cmtm5	0	0.788097	0.964	0.686	0	2	0.278	White matter
Rhog	0	0.783277	0.896	0.47	0	2	0.426	White matter
Litaf	0	0.777963	0.89	0.444	0	2	0.446	White matter
Dbndd2	0	0.777866	0.998	0.909	0	2	0.089	White matter
Evi2a	0	0.775995	0.877	0.423	0	2	0.454	White matter
Pdlim2	0	0.763501	0.858	0.382	0	2	0.476	White matter
Neat1	0	0.762568	0.934	0.659	0	2	0.275	White matter
Enpp2	0	0.760136	0.993	0.889	0	2	0.104	White matter
Car2	0	0.759375	0.999	0.919	0	2	0.08	White matter
Bcas1	0	0.757937	0.983	0.773	0	2	0.21	White matter
Plp1	0	0.757199	1	0.993	0	2	0.007	White matter
Pacs2	0	0.756703	0.972	0.757	0	2	0.215	White matter
Il33	0	0.751923	0.928	0.619	0	2	0.309	White matter
Phldb1	0	0.746229	0.927	0.634	0	2	0.293	White matter
Sept4	0	0.744346	0.993	0.882	0	2	0.111	White matter
Gltp	0	0.741998	0.869	0.426	0	2	0.443	White matter
Ttyh2	0	0.74049	0.875	0.467	0	2	0.408	White matter
Myrf	0	0.739783	0.844	0.394	0	2	0.45	White matter
Mobp	0	0.73563	1	0.978	0	2	0.022	White matter
Gjb1	0	0.735261	0.798	0.284	0	2	0.514	White matter
Hapln2	0	0.733744	0.825	0.348	0	2	0.477	White matter
Klk6	0	0.730244	0.669	0.17	0	2	0.499	White matter
Gjc2	0	0.72961	0.814	0.316	0	2	0.498	White matter
Csrp1	0	0.725094	0.996	0.911	0	2	0.085	White matter
Tppp31	0	0.725041	0.939	0.645	0	2	0.294	White matter
Cers2	0	0.72186	0.902	0.544	0	2	0.358	White matter
Efnb3	0	0.72149	0.949	0.664	0	2	0.285	White matter
Sox10	0	0.718432	0.843	0.427	0	2	0.416	White matter
Anln	0	0.715733	0.795	0.274	0	2	0.521	White matter
Plaat3	0	0.715585	0.935	0.643	0	2	0.292	White matter
Tmbim1	0	0.714456	0.891	0.523	0	2	0.368	White matter
Gna12	0	0.714329	0.943	0.681	0	2	0.262	White matter
Gng11	0	0.713039	0.911	0.571	0	2	0.34	White matter
Carhsp1	0	0.708519	0.87	0.495	0	2	0.375	White matter
Slain1	0	0.704838	0.911	0.614	0	2	0.297	White matter
Plekhb1	0	0.688775	1	0.952	0	2	0.048	White matter
Slc12a2	0	0.688023	0.891	0.567	0	2	0.324	White matter
Frmd8	0	0.67694	0.81	0.382	0	2	0.428	White matter
Plekhh1	0	0.675903	0.802	0.353	0	2	0.449	White matter
Sgk1	0	0.67564	0.915	0.767	0	2	0.148	White matter
Olig1	0	0.670814	0.981	0.85	0	2	0.131	White matter
Lpar1	0	0.670241	0.801	0.348	0	2	0.453	White matter
Cd82	0	0.668118	0.772	0.307	0	2	0.465	White matter
Psat1	0	0.66617	0.934	0.711	0	2	0.223	White matter
Nkx6-2	0	0.664323	0.8	0.369	0	2	0.431	White matter
Qdpr	0	0.659862	1	0.955	0	2	0.045	White matter
Aspa	0	0.659237	0.781	0.332	0	2	0.449	White matter
Prr18	0	0.658272	0.839	0.445	0	2	0.394	White matter
Grb14	0	0.655918	0.833	0.484	0	2	0.349	White matter
Cntn2	0	0.653856	0.905	0.629	0	2	0.276	White matter
Gjc3	0	0.644432	0.792	0.369	0	2	0.423	White matter
Rnf13	0	0.633789	0.954	0.786	0	2	0.168	White matter
S100a6	0	0.629247	0.783	0.516	0	2	0.267	White matter
Serpinb1a	0	0.625126	0.718	0.252	0	2	0.466	White matter
Josd2	0	0.619926	0.922	0.708	0	2	0.214	White matter
Qk	0	0.617006	0.994	0.942	0	2	0.052	White matter
Pmp22	0	0.613843	0.808	0.444	0	2	0.364	White matter
Pip4k2a	0	0.610291	0.914	0.677	0	2	0.237	White matter
Fgfr2	0	0.60769	0.797	0.421	0	2	0.376	White matter
Npc1	0	0.600198	0.83	0.531	0	2	0.299	White matter
2810468N07Rik	0	0.59908	0.795	0.461	0	2	0.334	White matter
Clic4	0	0.594009	0.864	0.571	0	2	0.293	White matter
Gab1	0	0.59259	0.747	0.339	0	2	0.408	White matter
Tsc22d4	0	0.592206	0.969	0.847	0	2	0.122	White matter
Phgdh	0	0.592183	0.912	0.691	0	2	0.221	White matter
Wscd1	0	0.59067	0.931	0.752	0	2	0.179	White matter
Sox2ot	0	0.590271	0.754	0.364	0	2	0.39	White matter
S100b	0	0.586434	0.977	0.892	0	2	0.085	White matter
Vim	0	0.584829	0.658	0.353	0	2	0.305	White matter
Erbin	0	0.584646	0.817	0.508	0	2	0.309	White matter
Sypl	0	0.58076	0.834	0.572	0	2	0.262	White matter
Tnfaip6	0	0.574926	0.693	0.261	0	2	0.432	White matter
Sema4d	0	0.57397	0.785	0.468	0	2	0.317	White matter
S100a16	0	0.573087	0.941	0.777	0	2	0.164	White matter
Tprn	0	0.571824	0.711	0.315	0	2	0.396	White matter
Efhd1	0	0.571319	0.728	0.33	0	2	0.398	White matter
C1qa	0	0.570937	0.877	0.708	0	2	0.169	White matter
Ddr1	0	0.570556	0.809	0.519	0	2	0.29	White matter
Desi1	0	0.570037	0.944	0.828	0	2	0.116	White matter
Hepacam	0	0.568741	0.917	0.707	0	2	0.21	White matter
Ctss	0	0.566209	0.867	0.682	0	2	0.185	White matter
C1qb	0	0.558032	0.902	0.748	0	2	0.154	White matter
Arsg	0	0.557603	0.686	0.273	0	2	0.413	White matter
Sirt2	0	0.555713	0.956	0.823	0	2	0.133	White matter
Nmral1	0	0.552056	0.705	0.324	0	2	0.381	White matter
Mbp	0	0.541968	1	0.999	0	2	0.001	White matter
Fnbp1	0	0.537602	0.879	0.667	0	2	0.212	White matter
Cdc42ep2	0	0.537443	0.679	0.307	0	2	0.372	White matter
C1qc	0	0.528381	0.824	0.632	0	2	0.192	White matter
Agpat4	0	0.52023	0.832	0.604	0	2	0.228	White matter
S1pr5	0	0.518942	0.63	0.233	0	2	0.397	White matter
Selenop	0	0.518118	0.987	0.93	0	2	0.057	White matter
Elovl1	0	0.517232	0.699	0.355	0	2	0.344	White matter
Ppp1r16b	0	0.51443	0.85	0.624	0	2	0.226	White matter
Arhgap23	0	0.511971	0.86	0.662	0	2	0.198	White matter
Jam3	0	0.511478	0.722	0.427	0	2	0.295	White matter
Taldo1	0	0.510367	0.956	0.851	0	2	0.105	White matter
Itgb4	0	0.510292	0.596	0.173	0	2	0.423	White matter
Unc5b	0	0.5096	0.626	0.236	0	2	0.39	White matter
Abca2	0	0.509457	0.969	0.889	0	2	0.08	White matter
Gal3st1	0	0.50941	0.643	0.269	0	2	0.374	White matter
Car14	0	0.507075	0.623	0.213	0	2	0.41	White matter
Arhgef10	0	0.50543	0.66	0.286	0	2	0.374	White matter
Slc48a1	0	0.504343	0.969	0.892	0	2	0.077	White matter
Tmem98	0	0.50211	0.615	0.219	0	2	0.396	White matter
Foxn3	0	0.499486	0.753	0.474	0	2	0.279	White matter
Galnt6	0	0.498367	0.584	0.178	0	2	0.406	White matter
Ptgds	0	0.496919	0.998	0.988	0	2	0.01	White matter
Gpr62	0	0.495765	0.635	0.264	0	2	0.371	White matter
Otud7b	0	0.490898	0.699	0.395	0	2	0.304	White matter
Serpina3n	0	0.489923	0.512	0.295	0	2	0.217	White matter
Cdc42ep1	0	0.488893	0.641	0.296	0	2	0.345	White matter
Endod1	0	0.488568	0.912	0.776	0	2	0.136	White matter
Padi2	0	0.488062	0.602	0.231	0	2	0.371	White matter
Ado	0	0.487641	0.808	0.586	0	2	0.222	White matter
Spg20	0	0.487577	0.709	0.402	0	2	0.307	White matter
Enpp6	0	0.48747	0.536	0.136	0	2	0.4	White matter
Lgi3	0	0.487002	0.947	0.856	0	2	0.091	White matter
Tyrobp	0	0.486926	0.779	0.598	0	2	0.181	White matter
Olig2	0	0.486468	0.662	0.352	0	2	0.31	White matter
Atp1b3	0	0.482839	0.91	0.779	0	2	0.131	White matter
5031439G07Rik	0	0.482364	0.886	0.734	0	2	0.152	White matter
Sec14l5	0	0.480454	0.58	0.192	0	2	0.388	White matter
Arrdc3	0	0.480364	0.681	0.391	0	2	0.29	White matter
Scd1	0	0.475105	0.945	0.835	0	2	0.11	White matter
Trim59	0	0.474686	0.577	0.215	0	2	0.362	White matter
Rhou	0	0.474182	0.783	0.542	0	2	0.241	White matter
Gstm7	0	0.473037	0.672	0.372	0	2	0.3	White matter
Stmn4	0	0.469629	0.997	0.963	0	2	0.034	White matter
Plxnb3	0	0.467733	0.574	0.199	0	2	0.375	White matter
Gprc5b	0	0.465661	0.859	0.688	0	2	0.171	White matter
Pkp4	0	0.465406	0.958	0.866	0	2	0.092	White matter
Micall1	0	0.463029	0.647	0.331	0	2	0.316	White matter
Cd63	0	0.462873	0.872	0.738	0	2	0.134	White matter
Tmcc3	0	0.462416	0.648	0.34	0	2	0.308	White matter
Dnajb2	0	0.461365	0.877	0.735	0	2	0.142	White matter
Lyz2	0	0.461207	0.486	0.227	0	2	0.259	White matter
Lamp1	0	0.460919	0.992	0.961	0	2	0.031	White matter
Npc2	0	0.459852	0.89	0.765	0	2	0.125	White matter
Tspan15	0	0.459047	0.617	0.297	0	2	0.32	White matter
Bin1	0	0.458613	0.991	0.947	0	2	0.044	White matter
Fxyd1	0	0.458341	0.785	0.639	0	2	0.146	White matter
Adipor2	0	0.455742	0.754	0.526	0	2	0.228	White matter
Wnk1	0	0.454625	0.889	0.748	0	2	0.141	White matter
Zcchc24	0	0.454565	0.805	0.6	0	2	0.205	White matter
Tubb4a	0	0.454206	0.997	0.976	0	2	0.021	White matter
Ptma	0	0.452972	0.997	0.978	0	2	0.019	White matter
Rab31	0	0.45263	0.73	0.5	0	2	0.23	White matter
Lap3	0	0.452307	0.759	0.537	0	2	0.222	White matter
Sec11c	0	0.449856	0.944	0.871	0	2	0.073	White matter
S100a13	0	0.449039	0.856	0.705	0	2	0.151	White matter
Tmem229a	0	0.447898	0.81	0.627	0	2	0.183	White matter
Plekhg3	0	0.446872	0.549	0.191	0	2	0.358	White matter
Daam2	0	0.442465	0.67	0.393	0	2	0.277	White matter
Ctsz	0	0.442263	0.751	0.59	0	2	0.161	White matter
Tmem125	0	0.441057	0.529	0.164	0	2	0.365	White matter
Slc6a9	0	0.440811	0.752	0.53	0	2	0.222	White matter
Map7	0	0.439484	0.779	0.597	0	2	0.182	White matter
Serinc5	0	0.438648	0.656	0.407	0	2	0.249	White matter
Adssl1	0	0.436026	0.635	0.346	0	2	0.289	White matter
Efcab14	0	0.432777	0.717	0.491	0	2	0.226	White matter
Aatk	0	0.429304	0.929	0.856	0	2	0.073	White matter
1700047M11Rik	0	0.428867	0.545	0.202	0	2	0.343	White matter
Myo6	0	0.428827	0.806	0.633	0	2	0.173	White matter
Rassf2	0	0.426981	0.651	0.375	0	2	0.276	White matter
Prr5l	0	0.426565	0.529	0.166	0	2	0.363	White matter
Rcbtb1	0	0.422946	0.673	0.434	0	2	0.239	White matter
Hopx	0	0.421581	0.693	0.486	0	2	0.207	White matter
Golga7	0	0.418963	0.8	0.652	0	2	0.148	White matter
Scarb2	0	0.418633	0.867	0.76	0	2	0.107	White matter
Hexb	0	0.418562	0.858	0.771	0	2	0.087	White matter
Lzts2	0	0.418427	0.66	0.423	0	2	0.237	White matter
Sccpdh	0	0.417908	0.858	0.719	0	2	0.139	White matter
Fez1	0	0.41716	0.969	0.911	0	2	0.058	White matter
Prdx1	0	0.416837	0.984	0.942	0	2	0.042	White matter
Myo1d	0	0.415003	0.504	0.16	0	2	0.344	White matter
Fth1	0	0.414114	1	1	0	2	0	White matter
Lamp2	0	0.413744	0.785	0.61	0	2	0.175	White matter
Dbi	0	0.413394	0.999	0.979	0	2	0.02	White matter
Enpp4	0	0.412671	0.598	0.337	0	2	0.261	White matter
Phlda31	0	0.411392	0.757	0.567	0	2	0.19	White matter
March8	0	0.410054	0.646	0.407	0	2	0.239	White matter
Trem2	0	0.409553	0.571	0.362	0	2	0.209	White matter
Tm7sf3	0	0.408939	0.67	0.452	0	2	0.218	White matter
Dock10	0	0.40888	0.635	0.365	0	2	0.27	White matter
Pim3	0	0.408259	0.705	0.496	0	2	0.209	White matter
Tgfa	0	0.407717	0.58	0.299	0	2	0.281	White matter
Trp53inp2	0	0.405496	0.876	0.767	0	2	0.109	White matter
Phlpp1	0	0.405394	0.769	0.62	0	2	0.149	White matter
Ccp110	0	0.402977	0.689	0.485	0	2	0.204	White matter
Cpox	0	0.400749	0.591	0.343	0	2	0.248	White matter
Inf2	0	0.400123	0.851	0.688	0	2	0.163	White matter
Mcam	0	0.398236	0.513	0.205	0	2	0.308	White matter
Ptprd	0	0.396442	0.869	0.758	0	2	0.111	White matter
Cd81	0	0.395898	0.997	0.982	0	2	0.015	White matter
Rap1a	0	0.394534	0.74	0.588	0	2	0.152	White matter
Rhob	0	0.39439	0.982	0.937	0	2	0.045	White matter
Gamt	0	0.392737	0.587	0.344	0	2	0.243	White matter
Plxdc2	0	0.390728	0.629	0.396	0	2	0.233	White matter
Mtus1	0	0.388588	0.646	0.41	0	2	0.236	White matter
Laptm5	0	0.387698	0.596	0.394	0	2	0.202	White matter
H2-D1	0	0.384121	0.659	0.542	0	2	0.117	White matter
Scd2	0	0.382933	1	0.996	0	2	0.004	White matter
Pls1	0	0.381308	0.505	0.205	0	2	0.3	White matter
Ralgds	0	0.377517	0.743	0.592	0	2	0.151	White matter
Ermp1	0	0.376616	0.668	0.485	0	2	0.183	White matter
Abhd4	0	0.374853	0.657	0.445	0	2	0.212	White matter
Ankrd13a	0	0.374683	0.638	0.422	0	2	0.216	White matter
Sez6l2	0	0.374611	0.994	0.97	0	2	0.024	White matter
Degs1	0	0.373701	0.867	0.774	0	2	0.093	White matter
Plcl1	0	0.372388	0.58	0.347	0	2	0.233	White matter
Cnn3	0	0.370758	0.734	0.602	0	2	0.132	White matter
Edil31	0	0.37072	0.913	0.845	0	2	0.068	White matter
Itpk1	0	0.370478	0.701	0.537	0	2	0.164	White matter
Aqp4	0	0.370411	0.676	0.539	0	2	0.137	White matter
Pde8a	0	0.370007	0.484	0.181	0	2	0.303	White matter
Bpgm	0	0.369734	0.768	0.626	0	2	0.142	White matter
Tmem189	0	0.369278	0.728	0.579	0	2	0.149	White matter
Dip2a	0	0.368955	0.706	0.546	0	2	0.16	White matter
Chn2	0	0.36878	0.651	0.44	0	2	0.211	White matter
Jup	0	0.368776	0.648	0.46	0	2	0.188	White matter
Reep3	0	0.368306	0.581	0.328	0	2	0.253	White matter
Lrrn1	0	0.368102	0.687	0.517	0	2	0.17	White matter
Bfsp2	0	0.367006	0.452	0.153	0	2	0.299	White matter
Elovl5	0	0.366936	0.735	0.572	0	2	0.163	White matter
Srebf1	0	0.366517	0.649	0.461	0	2	0.188	White matter
Fah	0	0.365936	0.607	0.406	0	2	0.201	White matter
Etv1	0	0.364085	0.788	0.627	0	2	0.161	White matter
Rdx	0	0.362186	0.668	0.495	0	2	0.173	White matter
Zeb2	0	0.361215	0.723	0.556	0	2	0.167	White matter
Fam234a	0	0.360571	0.517	0.267	0	2	0.25	White matter
Cpd	0	0.358921	0.709	0.555	0	2	0.154	White matter
Ephb1	0	0.356511	0.561	0.326	0	2	0.235	White matter
Plin3	0	0.356242	0.468	0.185	0	2	0.283	White matter
B3galt5	0	0.354867	0.571	0.349	0	2	0.222	White matter
Sh3glb1	0	0.354487	0.737	0.608	0	2	0.129	White matter
Tmeff2	0	0.354043	0.791	0.69	0	2	0.101	White matter
Pcbp4	0	0.353012	0.915	0.861	0	2	0.054	White matter
Dnm2	0	0.352203	0.654	0.492	0	2	0.162	White matter
Cavin3	0	0.352039	0.651	0.487	0	2	0.164	White matter
Itgb5	0	0.35146	0.609	0.438	0	2	0.171	White matter
Ctsd	0	0.349122	0.991	0.973	0	2	0.018	White matter
Adamtsl4	0	0.348069	0.427	0.126	0	2	0.301	White matter
Stxbp3	0	0.348058	0.5	0.248	0	2	0.252	White matter
Pigz	0	0.347272	0.489	0.237	0	2	0.252	White matter
Usp54	0	0.34666	0.564	0.36	0	2	0.204	White matter
Plod1	0	0.345696	0.537	0.287	0	2	0.25	White matter
Arrdc2	0	0.34551	0.483	0.241	0	2	0.242	White matter
Sulf2	0	0.343474	0.688	0.528	0	2	0.16	White matter
Smco3	0	0.343454	0.446	0.166	0	2	0.28	White matter
Rftn1	0	0.34317	0.46	0.188	0	2	0.272	White matter
Tjp2	0	0.342706	0.508	0.266	0	2	0.242	White matter
Gstp1	0	0.342298	0.584	0.439	0	2	0.145	White matter
Csf1	0	0.341181	0.472	0.219	0	2	0.253	White matter
Vamp3	0	0.340192	0.551	0.355	0	2	0.196	White matter
Gpm6b	0	0.340082	0.992	0.974	0	2	0.018	White matter
Rnf130	0	0.338913	0.84	0.762	0	2	0.078	White matter
Slc4a2	0	0.338202	0.539	0.323	0	2	0.216	White matter
Kif13b	0	0.338039	0.508	0.277	0	2	0.231	White matter
Pcsk6	0	0.33726	0.491	0.252	0	2	0.239	White matter
Rnf7	0	0.337163	0.885	0.827	0	2	0.058	White matter
Arl4d	0	0.337075	0.521	0.336	0	2	0.185	White matter
Mid1ip1	0	0.336994	0.829	0.759	0	2	0.07	White matter
Arpc1b	0	0.335534	0.499	0.269	0	2	0.23	White matter
Anxa5	0	0.335302	0.755	0.65	0	2	0.105	White matter
Nipa1	0	0.335157	0.577	0.384	0	2	0.193	White matter
Shtn1	0	0.334893	0.542	0.344	0	2	0.198	White matter
Eef1d	0	0.334858	0.845	0.778	0	2	0.067	White matter
Fbxo7	0	0.333701	0.601	0.429	0	2	0.172	White matter
Rtkn	0	0.333117	0.66	0.527	0	2	0.133	White matter
Cdc37l1	0	0.332462	0.758	0.651	0	2	0.107	White matter
Kcnk13	0	0.329574	0.43	0.156	0	2	0.274	White matter
Dusp26	0	0.329235	0.812	0.702	0	2	0.11	White matter
4930402H24Rik	0	0.328342	0.706	0.58	0	2	0.126	White matter
Aplp1	0	0.328201	0.999	0.993	0	2	0.006	White matter
H2-K1	0	0.327908	0.595	0.465	0	2	0.13	White matter
Tmem151a	0	0.327001	0.942	0.898	0	2	0.044	White matter
Smim1	0	0.326213	0.503	0.273	0	2	0.23	White matter
Syngr2	0	0.325013	0.458	0.213	0	2	0.245	White matter
Fcer1g	0	0.324775	0.532	0.368	0	2	0.164	White matter
B2m	0	0.323105	0.865	0.839	0	2	0.026	White matter
Sema6a	0	0.321928	0.539	0.342	0	2	0.197	White matter
Tppp	0	0.321156	0.925	0.874	0	2	0.051	White matter
Dpy19l1	0	0.320823	0.746	0.637	0	2	0.109	White matter
Klhl4	0	0.320377	0.438	0.193	0	2	0.245	White matter
Csf1r	0	0.320182	0.674	0.559	0	2	0.115	White matter
Elovl7	0	0.31961	0.41	0.138	0	2	0.272	White matter
Adi1	0	0.319202	0.595	0.432	0	2	0.163	White matter
Nde1	0	0.317965	0.475	0.237	0	2	0.238	White matter
Rhoa	0	0.317401	0.861	0.813	0	2	0.048	White matter
Megf10	0	0.316531	0.466	0.233	0	2	0.233	White matter
Kif5b	0	0.316063	0.902	0.868	0	2	0.034	White matter
Ifi27	0	0.315936	0.652	0.548	0	2	0.104	White matter
Bnip3l	0	0.314159	0.899	0.849	0	2	0.05	White matter
Abca8a	0	0.313627	0.417	0.179	0	2	0.238	White matter
Aif1l	0	0.311461	0.406	0.146	0	2	0.26	White matter
Secisbp2l1	0	0.309533	0.729	0.64	0	2	0.089	White matter
Epb41l2	0	0.308149	0.623	0.49	0	2	0.133	White matter
Map4k4	0	0.308142	0.624	0.494	0	2	0.13	White matter
Tmeff1	0	0.307543	0.714	0.6	0	2	0.114	White matter
Tns3	0	0.306768	0.579	0.411	0	2	0.168	White matter
Ftl1	0	0.30643	0.986	0.964	0	2	0.022	White matter
Gng5	0	0.306142	0.829	0.766	0	2	0.063	White matter
Abcg1	0	0.305385	0.635	0.519	0	2	0.116	White matter
Hist1h2bc	0	0.304607	0.818	0.756	0	2	0.062	White matter
Ctsa	0	0.302619	0.816	0.762	0	2	0.054	White matter
Trak2	0	0.302109	0.755	0.687	0	2	0.068	White matter
S100a1	0	0.300998	0.903	0.865	0	2	0.038	White matter
Gnai2	0	0.300708	0.905	0.855	0	2	0.05	White matter
Oxsr1	0	0.298742	0.552	0.386	0	2	0.166	White matter
Nfasc	0	0.29838	0.811	0.768	0	2	0.043	White matter
Mapk8ip1	0	0.297674	0.951	0.913	0	2	0.038	White matter
Tmed10	0	0.297481	0.887	0.844	0	2	0.043	White matter
Slc16a1	0	0.297466	0.511	0.335	0	2	0.176	White matter
Pex5l	0	0.297159	0.755	0.66	0	2	0.095	White matter
Metrn	0	0.296687	0.773	0.687	0	2	0.086	White matter
Nbas	0	0.293112	0.544	0.389	0	2	0.155	White matter
Cdk19	0	0.293108	0.635	0.52	0	2	0.115	White matter
Rffl	0	0.291158	0.377	0.148	0	2	0.229	White matter
Sept8	0	0.290298	0.936	0.893	0	2	0.043	White matter
Pogk	0	0.289801	0.538	0.386	0	2	0.152	White matter
D16Ertd472e	0	0.289397	0.374	0.133	0	2	0.241	White matter
Plekhf1	0	0.288925	0.36	0.113	0	2	0.247	White matter
Cpm	0	0.288855	0.367	0.124	0	2	0.243	White matter
Cenpb	0	0.28739	0.797	0.737	0	2	0.06	White matter
Ly86	0	0.287215	0.397	0.217	0	2	0.18	White matter
Tmbim6	0	0.28586	0.927	0.898	0	2	0.029	White matter
Cd52	0	0.285652	0.343	0.144	0	2	0.199	White matter
Prrg1	0	0.284657	0.372	0.13	0	2	0.242	White matter
Kazn	0	0.283755	0.626	0.505	0	2	0.121	White matter
Smad7	0	0.28343	0.482	0.298	0	2	0.184	White matter
Sox8	0	0.282059	0.437	0.246	0	2	0.191	White matter
Snx1	0	0.281934	0.698	0.621	0	2	0.077	White matter
Slc2a1	0	0.281319	0.783	0.722	0	2	0.061	White matter
Tnni1	0	0.281282	0.351	0.109	0	2	0.242	White matter
Tulp4	0	0.28113	0.802	0.733	0	2	0.069	White matter
Polr3e	0	0.279952	0.489	0.354	0	2	0.135	White matter
Cyth1	0	0.2798	0.661	0.573	0	2	0.088	White matter
Llgl1	0	0.279655	0.531	0.384	0	2	0.147	White matter
Mob3b	0	0.276643	0.333	0.087	0	2	0.246	White matter
Kif13a	0	0.276264	0.443	0.261	0	2	0.182	White matter
P3h4	0	0.2758	0.444	0.254	0	2	0.19	White matter
Fmnl2	0	0.275008	0.536	0.399	0	2	0.137	White matter
Ubxn1	0	0.274561	0.822	0.782	0	2	0.04	White matter
Slc38a2	0	0.273178	0.78	0.736	0	2	0.044	White matter
Sptssa	0	0.272807	0.597	0.482	0	2	0.115	White matter
Rrbp1	0	0.272561	0.61	0.514	0	2	0.096	White matter
Fam57a	0	0.272184	0.415	0.226	0	2	0.189	White matter
Sema6d	0	0.271919	0.565	0.436	0	2	0.129	White matter
Erbb3	0	0.271514	0.346	0.101	0	2	0.245	White matter
Gpt	0	0.270099	0.422	0.247	0	2	0.175	White matter
Insc	0	0.269964	0.335	0.091	0	2	0.244	White matter
Cldnd1	0	0.26979	0.638	0.555	0	2	0.083	White matter
Slc20a2	0	0.269651	0.57	0.463	0	2	0.107	White matter
Wipf1	0	0.269003	0.383	0.185	0	2	0.198	White matter
Myh14	0	0.268044	0.581	0.461	0	2	0.12	White matter
Cyba	0	0.267644	0.41	0.246	0	2	0.164	White matter
Fam53b	0	0.266611	0.5	0.356	0	2	0.144	White matter
Tpt1	0	0.266448	1	0.994	0	2	0.006	White matter
Rnf141	0	0.265831	0.605	0.509	0	2	0.096	White matter
Papss1	0	0.26471	0.655	0.58	0	2	0.075	White matter
Ak3	0	0.264136	0.619	0.534	0	2	0.085	White matter
Vkorc1	0	0.262692	0.551	0.45	0	2	0.101	White matter
Shisa4	0	0.262093	0.871	0.818	0	2	0.053	White matter
Dennd5a	0	0.261689	0.89	0.881	0	2	0.009	White matter
Prdx6	0	0.261168	0.929	0.926	0	2	0.003	White matter
Trp53bp2	0	0.260478	0.48	0.33	0	2	0.15	White matter
Nrbp2	0	0.260408	0.756	0.709	0	2	0.047	White matter
Sh3gl3	0	0.259883	0.58	0.491	0	2	0.089	White matter
Mpeg1	0	0.259467	0.387	0.251	0	2	0.136	White matter
Mtmr10	0	0.258184	0.403	0.224	0	2	0.179	White matter
Lgmn	0	0.257776	0.834	0.81	0	2	0.024	White matter
Zdhhc20	0	0.256527	0.532	0.422	0	2	0.11	White matter
Ctnna1	0	0.255379	0.6	0.503	0	2	0.097	White matter
Ppp2r3a	0	0.254821	0.457	0.313	0	2	0.144	White matter
Ankrd28	0	0.25233	0.497	0.372	0	2	0.125	White matter
Ech1	0	0.252213	0.689	0.638	0	2	0.051	White matter
Kif1b	0	0.251832	0.986	0.967	0	2	0.019	White matter
Mettl7a1	0	0.251366	0.45	0.305	0	2	0.145	White matter
Mt2	0	0.250563	0.906	0.908	0	2	-0.002	White matter
Npy	3.96262e-100	0.279534	0.882	0.687	1.27933e-95	3	0.195	Cortex layer V
Atp2b4	3.52536e-116	0.25933	0.827	0.568	1.13816e-111	3	0.259	Cortex layer V
Mical2	8.7641e-123	0.251001	0.875	0.623	2.82949e-118	3	0.252	Cortex layer V
Fam131a	5.57405e-125	0.257867	0.931	0.711	1.79958e-120	3	0.22	Cortex layer V
Golga7b	6.40163e-127	0.250331	0.851	0.625	2.06677e-122	3	0.226	Cortex layer V
Plcb1	6.98279e-128	0.251973	0.888	0.641	2.25439e-123	3	0.247	Cortex layer V
Btbd8	7.13542e-133	0.252356	0.834	0.581	2.30367e-128	3	0.253	Cortex layer V
Prickle1	3.09197e-137	0.259451	0.801	0.55	9.98243e-133	3	0.251	Cortex layer V
Ptk2	7.38106e-138	0.253056	0.84	0.609	2.38298e-133	3	0.231	Cortex layer V
Kcnj4	3.18471e-147	0.261646	0.782	0.46	1.02818e-142	3	0.322	Cortex layer V
Fam163b	3.02492e-148	0.263703	0.829	0.516	9.76595e-144	3	0.313	Cortex layer V
Rock2	9.13686e-149	0.254214	0.897	0.711	2.94984e-144	3	0.186	Cortex layer V
Bcl11a	3.3488e-149	0.269156	0.789	0.484	1.08116e-144	3	0.305	Cortex layer V
Ano3	5.03737e-153	0.279022	0.708	0.397	1.62632e-148	3	0.311	Cortex layer V
Foxg1	8.17718e-156	0.271748	0.833	0.51	2.64e-151	3	0.323	Cortex layer V
Rab26	8.33685e-157	0.2612	0.684	0.384	2.69155e-152	3	0.3	Cortex layer V
Cacnb4	4.00372e-158	0.283107	0.894	0.668	1.2926e-153	3	0.226	Cortex layer V
Asap1	1.98109e-159	0.279549	0.835	0.572	6.39594e-155	3	0.263	Cortex layer V
Phactr1	1.96448e-159	0.287076	0.925	0.703	6.34233e-155	3	0.222	Cortex layer V
Camkk2	3.36388e-161	0.289428	0.872	0.631	1.08603e-156	3	0.241	Cortex layer V
Itpka	3.23346e-163	0.256906	0.936	0.644	1.04392e-158	3	0.292	Cortex layer V
Fut9	1.18135e-165	0.280756	0.855	0.609	3.81399e-161	3	0.246	Cortex layer V
Gfra2	7.48966e-167	0.276674	0.735	0.401	2.41804e-162	3	0.334	Cortex layer V
Gng2	5.41902e-167	0.258442	0.92	0.781	1.74953e-162	3	0.139	Cortex layer V
Hivep2	4.46624e-167	0.286998	0.865	0.587	1.44193e-162	3	0.278	Cortex layer V
Rph3a	4.42941e-167	0.250657	0.972	0.852	1.43003e-162	3	0.12	Cortex layer V
Kcnv1	1.01808e-167	0.268952	0.628	0.301	3.28687e-163	3	0.327	Cortex layer V
Hpca	2.07563e-169	0.314036	0.984	0.84	6.70117e-165	3	0.144	Cortex layer V
Nr4a1	1.56875e-169	0.315646	0.82	0.513	5.06472e-165	3	0.307	Cortex layer V
Fhl2	1.0115e-169	0.267765	0.677	0.337	3.26562e-165	3	0.34	Cortex layer V
Rasgrp11	2.16735e-171	0.294362	0.978	0.83	6.9973e-167	3	0.148	Cortex layer V
Mef2c	8.42071e-172	0.317901	0.955	0.748	2.71863e-167	3	0.207	Cortex layer V
Enc1	1.27252e-173	0.296042	0.985	0.84	4.10833e-169	3	0.145	Cortex layer V
Neurod2	6.83134e-174	0.278645	0.746	0.392	2.2055e-169	3	0.354	Cortex layer V
Tle4	1.49889e-175	0.285789	0.693	0.381	4.83918e-171	3	0.312	Cortex layer V
Baiap2	8.46247e-176	0.312746	0.941	0.678	2.73211e-171	3	0.263	Cortex layer V
Trim9	1.03209e-179	0.2574	0.972	0.834	3.33209e-175	3	0.138	Cortex layer V
Stac2	8.46855e-181	0.30549	0.749	0.419	2.73407e-176	3	0.33	Cortex layer V
Phf24	4.34361e-182	0.275843	0.954	0.785	1.40234e-177	3	0.169	Cortex layer V
Atp1a1	3.24264e-182	0.25726	0.993	0.92	1.04689e-177	3	0.073	Cortex layer V
Rapgef4	5.76269e-185	0.287205	0.972	0.823	1.86048e-180	3	0.149	Cortex layer V
Crym	2.03223e-185	0.320118	0.834	0.493	6.56106e-181	3	0.341	Cortex layer V
Rasl10a	5.87844e-186	0.294991	0.709	0.344	1.89786e-181	3	0.365	Cortex layer V
Synpr	3.59385e-187	0.332574	0.763	0.603	1.16027e-182	3	0.16	Cortex layer V
Grik3	1.59902e-188	0.284881	0.657	0.315	5.16243e-184	3	0.342	Cortex layer V
Cort	2.81819e-189	0.322165	0.573	0.25	9.09853e-185	3	0.323	Cortex layer V
Fmnl1	3.33686e-194	0.310859	0.77	0.443	1.07731e-189	3	0.327	Cortex layer V
Camk2g	1.91426e-194	0.283007	0.941	0.763	6.18018e-190	3	0.178	Cortex layer V
Pip5k1c	1.44659e-195	0.282112	0.943	0.777	4.67032e-191	3	0.166	Cortex layer V
Hpcal4	1.48727e-196	0.29624	0.98	0.85	4.80164e-192	3	0.13	Cortex layer V
Etl4	1.12678e-196	0.309772	0.775	0.455	3.63782e-192	3	0.32	Cortex layer V
Id2	7.32244e-197	0.283567	0.949	0.81	2.36405e-192	3	0.139	Cortex layer V
Ppp1r1a	1.17658e-197	0.317861	0.941	0.765	3.7986e-193	3	0.176	Cortex layer V
Chn1	2.19102e-198	0.251302	0.998	0.945	7.07372e-194	3	0.053	Cortex layer V
Sstr2	1.24249e-198	0.263011	0.501	0.19	4.01138e-194	3	0.311	Cortex layer V
Stk32c	1.02597e-198	0.302071	0.848	0.647	3.31235e-194	3	0.201	Cortex layer V
Rgs12	1.34167e-200	0.304289	0.609	0.371	4.33159e-196	3	0.238	Cortex layer V
Satb2	3.96124e-203	0.266544	0.568	0.207	1.27889e-198	3	0.361	Cortex layer V
Ptpru	2.08538e-203	0.286725	0.623	0.291	6.73264e-199	3	0.332	Cortex layer V
H2-T23	4.18606e-205	0.261696	0.534	0.196	1.35147e-200	3	0.338	Cortex layer V
A830018L16Rik	8.76738e-206	0.300709	0.716	0.378	2.83055e-201	3	0.338	Cortex layer V
Gadd45a	7.41082e-210	0.253916	0.496	0.154	2.39258e-205	3	0.342	Cortex layer V
Lingo1	1.95955e-210	0.318657	0.968	0.795	6.3264e-206	3	0.173	Cortex layer V
Bsn	1.2284e-212	0.298938	0.968	0.821	3.9659e-208	3	0.147	Cortex layer V
Atp2b2	2.13837e-214	0.269156	0.991	0.903	6.90374e-210	3	0.088	Cortex layer V
Galnt9	1.35383e-214	0.334481	0.885	0.607	4.37084e-210	3	0.278	Cortex layer V
Etv5	6.04997e-217	0.323331	0.877	0.59	1.95323e-212	3	0.287	Cortex layer V
Sh3gl2	2.1533e-221	0.258917	0.981	0.894	6.95194e-217	3	0.087	Cortex layer V
Zfp365	5.17176e-228	0.294768	0.978	0.837	1.6697e-223	3	0.141	Cortex layer V
Nxph3	1.63399e-234	0.295806	0.556	0.179	5.27534e-230	3	0.377	Cortex layer V
Mpped1	1.26522e-235	0.365293	0.877	0.515	4.08476e-231	3	0.362	Cortex layer V
Cck	1.64444e-238	0.304145	0.996	0.938	5.30906e-234	3	0.058	Cortex layer V
Cadps2	7.64761e-239	0.358634	0.795	0.471	2.46903e-234	3	0.324	Cortex layer V
Sv2b	3.03451e-239	0.338203	0.972	0.795	9.7969e-235	3	0.177	Cortex layer V
Stx1a	9.46776e-245	0.378217	0.941	0.649	3.05667e-240	3	0.292	Cortex layer V
Ephx4	6.67481e-250	0.35968	0.85	0.481	2.15496e-245	3	0.369	Cortex layer V
Ppp3r1	1.32072e-251	0.257338	0.994	0.941	4.26393e-247	3	0.053	Cortex layer V
Necab3	2.8732e-255	0.368777	0.858	0.513	9.27614e-251	3	0.345	Cortex layer V
Sptbn2	2.70659e-257	0.300028	0.986	0.875	8.73821e-253	3	0.111	Cortex layer V
Neurod6	1.51331e-257	0.333768	0.784	0.35	4.88573e-253	3	0.434	Cortex layer V
Kalrn	7.97727e-259	0.360904	0.959	0.745	2.57546e-254	3	0.214	Cortex layer V
Rprml	7.16593e-259	0.378164	0.898	0.543	2.31352e-254	3	0.355	Cortex layer V
Ensa	4.27504e-262	0.282834	0.973	0.865	1.3802e-257	3	0.108	Cortex layer V
Satb1	1.70455e-264	0.370534	0.812	0.421	5.50313e-260	3	0.391	Cortex layer V
Snca	7.90949e-265	0.365557	0.987	0.814	2.55358e-260	3	0.173	Cortex layer V
Pde1a	7.16966e-265	0.389145	0.903	0.572	2.31473e-260	3	0.331	Cortex layer V
Basp1	7.32299e-268	0.276125	0.996	0.922	2.36423e-263	3	0.074	Cortex layer V
Psd	4.78092e-277	0.341777	0.986	0.841	1.54352e-272	3	0.145	Cortex layer V
Ephb6	1.52045e-279	0.355	0.791	0.433	4.90877e-275	3	0.358	Cortex layer V
Arpp19	1.07318e-281	0.30687	0.987	0.898	3.46476e-277	3	0.089	Cortex layer V
Hs3st4	9.01407e-282	0.39403	0.808	0.398	2.91019e-277	3	0.41	Cortex layer V
Khdrbs3	7.81414e-283	0.341568	0.963	0.768	2.52279e-278	3	0.195	Cortex layer V
Cabp1	6.21383e-299	0.419941	0.947	0.669	2.00614e-294	3	0.278	Cortex layer V
Dclk1	5.99432e-306	0.307964	0.989	0.899	1.93527e-301	3	0.09	Cortex layer V
Igsf21	2.00467e-306	0.387176	0.768	0.369	6.47206e-302	3	0.399	Cortex layer V
Lmo4	0	0.413377	0.958	0.697	6.99312e-305	3	0.261	Cortex layer V
Gnb4	0	0.34988	0.564	0.271	0	3	0.293	Cortex layer V
Itpr1	0	0.373102	0.974	0.774	0	3	0.2	Cortex layer V
Vxn	0	0.823417	0.991	0.605	0	3	0.386	Cortex layer V
Egr1	0	0.665113	0.991	0.701	0	3	0.29	Cortex layer V
Tbr1	0	0.653798	0.934	0.425	0	3	0.509	Cortex layer V
Ier5	0	0.618519	0.961	0.553	0	3	0.408	Cortex layer V
Trbc2	0	0.611655	0.785	0.144	0	3	0.641	Cortex layer V
Rprm	0	0.606909	0.876	0.428	0	3	0.448	Cortex layer V
Ttc9b	0	0.598706	0.991	0.777	0	3	0.214	Cortex layer V
Arc	0	0.590068	0.93	0.501	0	3	0.429	Cortex layer V
Dkk3	0	0.58177	0.977	0.621	0	3	0.356	Cortex layer V
Nr4a2	0	0.556715	0.697	0.274	0	3	0.423	Cortex layer V
Diras2	0	0.536522	0.987	0.782	0	3	0.205	Cortex layer V
Nptx1	0	0.530366	0.977	0.681	0	3	0.296	Cortex layer V
Igfbp4	0	0.527459	0.892	0.446	0	3	0.446	Cortex layer V
Hs3st2	0	0.524564	0.796	0.251	0	3	0.545	Cortex layer V
Tmem178	0	0.522947	0.897	0.458	0	3	0.439	Cortex layer V
Homer1	0	0.518612	0.958	0.629	0	3	0.329	Cortex layer V
Ipcef1	0	0.512992	0.849	0.369	0	3	0.48	Cortex layer V
Egr3	0	0.506542	0.955	0.568	0	3	0.387	Cortex layer V
Myl4	0	0.500395	0.767	0.257	0	3	0.51	Cortex layer V
Efhd2	0	0.49554	0.989	0.837	0	3	0.152	Cortex layer V
Ighm	0	0.487846	0.735	0.216	0	3	0.519	Cortex layer V
Ngef	0	0.468091	0.969	0.718	0	3	0.251	Cortex layer V
Igfbp6	0	0.445629	0.88	0.449	0	3	0.431	Cortex layer V
Ccl27a	0	0.440738	0.958	0.707	0	3	0.251	Cortex layer V
Mmp17	0	0.425665	0.94	0.62	0	3	0.32	Cortex layer V
Nrgn	0	0.424972	1	0.949	0	3	0.051	Cortex layer V
Slc17a7	0	0.424515	0.996	0.884	0	3	0.112	Cortex layer V
1110008P14Rik	0	0.422993	0.994	0.902	0	3	0.092	Cortex layer V
Tmem132a	0	0.414027	0.963	0.753	0	3	0.21	Cortex layer V
Gm11549	0	0.409367	0.749	0.25	0	3	0.499	Cortex layer V
Adcy1	0	0.404204	0.988	0.807	0	3	0.181	Cortex layer V
Fxyd7	0	0.400402	0.969	0.783	0	3	0.186	Cortex layer V
Cplx2	0	0.398562	0.992	0.858	0	3	0.134	Cortex layer V
Ctxn1	0	0.397955	0.99	0.826	0	3	0.164	Cortex layer V
Garnl3	0	0.397046	0.761	0.352	0	3	0.409	Cortex layer V
Prkcb	0	0.390208	0.996	0.892	0	3	0.104	Cortex layer V
Ncald	0	0.381392	0.989	0.902	0	3	0.087	Cortex layer V
Ube2ql1	0	0.34731	0.974	0.812	0	3	0.162	Cortex layer V
Chgb	0	0.334954	0.994	0.906	0	3	0.088	Cortex layer V
Ldha	0	0.302245	0.992	0.922	0	3	0.07	Cortex layer V
Ermn1	1.05247e-68	0.253008	0.761	0.568	3.39789e-64	4	0.193	Globus pallidus
Ppp1r14a1	8.10955e-75	0.265206	0.805	0.637	2.61817e-70	4	0.168	Globus pallidus
Tmem88b1	4.48139e-75	0.256559	0.744	0.537	1.44682e-70	4	0.207	Globus pallidus
Pllp1	5.44242e-82	0.266279	0.813	0.656	1.75708e-77	4	0.157	Globus pallidus
Il331	6.82537e-92	0.274279	0.799	0.634	2.20357e-87	4	0.165	Globus pallidus
Cldn111	2.29801e-93	0.288283	0.936	0.826	7.41911e-89	4	0.11	Globus pallidus
Gng111	5.21972e-99	0.279494	0.772	0.588	1.68519e-94	4	0.184	Globus pallidus
Mog1	1.41456e-99	0.314607	0.846	0.653	4.56689e-95	4	0.193	Globus pallidus
Gatm1	3.05486e-112	0.303961	0.918	0.785	9.86262e-108	4	0.133	Globus pallidus
Sept41	2.39852e-114	0.26509	0.941	0.888	7.74362e-110	4	0.053	Globus pallidus
Olig11	3.78598e-118	0.251368	0.918	0.857	1.2223e-113	4	0.061	Globus pallidus
Resp181	4.14429e-123	0.272917	0.913	0.852	1.33798e-118	4	0.061	Globus pallidus
Tmem1301	1.58695e-123	0.265235	0.896	0.817	5.12347e-119	4	0.079	Globus pallidus
Mag1	4.17093e-126	0.336319	0.948	0.858	1.34659e-121	4	0.09	Globus pallidus
Csrp11	2.58208e-130	0.268337	0.958	0.915	8.33623e-126	4	0.043	Globus pallidus
Mal1	1.02484e-137	0.346939	0.956	0.862	3.30871e-133	4	0.094	Globus pallidus
S100b1	1.63332e-142	0.257516	0.949	0.896	5.27317e-138	4	0.053	Globus pallidus
Ache1	6.96344e-146	0.257679	0.706	0.576	2.24815e-141	4	0.13	Globus pallidus
Apod1	3.65818e-153	0.355561	0.976	0.927	1.18104e-148	4	0.049	Globus pallidus
Cryab1	3.04848e-163	0.320784	0.982	0.941	9.842e-159	4	0.041	Globus pallidus
Cnp1	3.98564e-164	0.320162	0.986	0.948	1.28676e-159	4	0.038	Globus pallidus
Trf1	1.0963e-168	0.338753	0.993	0.952	3.53942e-164	4	0.041	Globus pallidus
Phlda32	2.94104e-191	0.322832	0.751	0.573	9.49516e-187	4	0.178	Globus pallidus
Hcn21	2.20144e-193	0.269034	0.892	0.861	7.10736e-189	4	0.031	Globus pallidus
Gad21	3.95006e-199	0.339849	0.772	0.664	1.27528e-194	4	0.108	Globus pallidus
Nap1l51	7.44195e-204	0.258809	0.969	0.951	2.40263e-199	4	0.018	Globus pallidus
Qdpr1	1.03378e-205	0.299092	0.984	0.957	3.33757e-201	4	0.027	Globus pallidus
Syt2	3.52308e-215	0.374672	0.542	0.271	1.13743e-210	4	0.271	Globus pallidus
Plekhb11	4.687e-216	0.317797	0.984	0.954	1.5132e-211	4	0.03	Globus pallidus
Vamp11	3.71149e-225	0.343955	0.831	0.755	1.19825e-220	4	0.076	Globus pallidus
Bcas11	2.67779e-234	0.40877	0.943	0.781	8.64523e-230	4	0.162	Globus pallidus
Slc6a112	5.0408e-241	0.39185	0.898	0.752	1.62742e-236	4	0.146	Globus pallidus
Rnd21	1.95127e-246	0.299452	0.862	0.769	6.29968e-242	4	0.093	Globus pallidus
Agt3	1.57951e-253	0.483121	0.892	0.596	5.09946e-249	4	0.296	Globus pallidus
Plp11	7.74714e-259	0.365781	0.999	0.993	2.50116e-254	4	0.006	Globus pallidus
Slc32a11	8.60332e-262	0.374597	0.744	0.624	2.77758e-257	4	0.12	Globus pallidus
Mobp1	6.46599e-280	0.375324	0.995	0.979	2.08755e-275	4	0.016	Globus pallidus
Mbp1	0	0.282199	1	0.999	0	4	0.001	Globus pallidus
Sparc2	0	0.411897	0.983	0.937	0	4	0.046	Globus pallidus
Cox6a21	2.71374e-94	0.264115	0.644	0.41	8.76132e-90	5	0.234	Thalamus 1
Cpne4	3.82002e-101	0.250128	0.684	0.482	1.23329e-96	5	0.202	Thalamus 1
Prkcg1	1.33065e-119	0.265607	0.944	0.796	4.29599e-115	5	0.148	Thalamus 1
Rgs31	3.65391e-122	0.286146	0.707	0.442	1.17966e-117	5	0.265	Thalamus 1
Syt91	2.20647e-123	0.265562	0.509	0.229	7.12359e-119	5	0.28	Thalamus 1
Rassf3	1.02678e-124	0.253592	0.534	0.275	3.31495e-120	5	0.259	Thalamus 1
Olfm3	2.83005e-127	0.268972	0.658	0.406	9.13683e-123	5	0.252	Thalamus 1
Necab21	8.90021e-128	0.301347	0.851	0.632	2.87343e-123	5	0.219	Thalamus 1
Igfbp2	4.04429e-129	0.310115	0.674	0.386	1.3057e-124	5	0.288	Thalamus 1
AI5934421	3.52082e-129	0.287952	0.9	0.742	1.1367e-124	5	0.158	Thalamus 1
Zfp385a	3.11653e-129	0.263376	0.729	0.533	1.00617e-124	5	0.196	Thalamus 1
Slc38a1	1.01637e-129	0.250182	0.831	0.679	3.28135e-125	5	0.152	Thalamus 1
Rsrc1	2.14759e-131	0.253092	0.656	0.448	6.93351e-127	5	0.208	Thalamus 1
Slc24a31	1.97627e-132	0.283414	0.896	0.724	6.38039e-128	5	0.172	Thalamus 1
Avpi1	1.20554e-136	0.255692	0.724	0.537	3.89209e-132	5	0.187	Thalamus 1
Sema4g1	1.30184e-140	0.262781	0.592	0.347	4.203e-136	5	0.245	Thalamus 1
Cntn4	1.19472e-140	0.257565	0.56	0.318	3.85717e-136	5	0.242	Thalamus 1
Mmp151	2.0747e-141	0.263358	0.529	0.263	6.69817e-137	5	0.266	Thalamus 1
Epha41	9.39355e-142	0.305732	0.847	0.64	3.03271e-137	5	0.207	Thalamus 1
Hsd11b1	1.00722e-142	0.272427	0.567	0.29	3.2518e-138	5	0.277	Thalamus 1
Rtn4rl1	5.3577e-143	0.284361	0.751	0.53	1.72973e-138	5	0.221	Thalamus 1
Eif5a2	3.77499e-143	0.260962	0.637	0.426	1.21876e-138	5	0.211	Thalamus 1
Syt71	3.67078e-143	0.264416	0.946	0.827	1.18511e-138	5	0.119	Thalamus 1
Diras1	2.46865e-143	0.267135	0.759	0.585	7.97003e-139	5	0.174	Thalamus 1
Kcnj9	6.09061e-144	0.269216	0.789	0.604	1.96635e-139	5	0.185	Thalamus 1
Unc13c	3.62221e-145	0.319817	0.642	0.364	1.16943e-140	5	0.278	Thalamus 1
Sema5a	2.90179e-145	0.292795	0.626	0.343	9.36843e-141	5	0.283	Thalamus 1
Gabra1	3.56788e-146	0.250177	0.978	0.873	1.15189e-141	5	0.105	Thalamus 1
Socs6	2.32905e-146	0.255238	0.49	0.232	7.51934e-142	5	0.258	Thalamus 1
Rnf112	3.99128e-147	0.253334	0.93	0.824	1.28858e-142	5	0.106	Thalamus 1
Coro6	1.719e-148	0.266328	0.541	0.287	5.54979e-144	5	0.254	Thalamus 1
Galnt171	9.34669e-151	0.296873	0.741	0.508	3.01758e-146	5	0.233	Thalamus 1
Relt	2.0704e-151	0.252572	0.512	0.249	6.6843e-147	5	0.263	Thalamus 1
Tmem41a1	1.24766e-151	0.267158	0.595	0.345	4.02807e-147	5	0.25	Thalamus 1
Peak1	9.53565e-152	0.256818	0.512	0.271	3.07858e-147	5	0.241	Thalamus 1
Car7	5.80483e-152	0.254802	0.494	0.242	1.87409e-147	5	0.252	Thalamus 1
Samd5	4.85334e-153	0.26548	0.511	0.229	1.5669e-148	5	0.282	Thalamus 1
Cdk5r11	4.65577e-153	0.255054	0.95	0.841	1.50311e-148	5	0.109	Thalamus 1
Fez2	9.73629e-154	0.261382	0.707	0.528	3.14336e-149	5	0.179	Thalamus 1
Thsd7a	4.23051e-154	0.269705	0.55	0.272	1.36582e-149	5	0.278	Thalamus 1
Sparc3	2.1389e-154	0.280631	0.995	0.937	6.90544e-150	5	0.058	Thalamus 1
Galnt91	5.03982e-155	0.298359	0.835	0.61	1.62711e-150	5	0.225	Thalamus 1
Nans	3.61028e-156	0.267343	0.563	0.312	1.16558e-151	5	0.251	Thalamus 1
Synj2	1.35022e-157	0.269403	0.626	0.396	4.35919e-153	5	0.23	Thalamus 1
Gnal1	2.581e-158	0.295994	0.868	0.678	8.33276e-154	5	0.19	Thalamus 1
Lgi31	4.98053e-159	0.269558	0.946	0.859	1.60796e-154	5	0.087	Thalamus 1
Cited21	4.0646e-159	0.283424	0.716	0.501	1.31226e-154	5	0.215	Thalamus 1
Btbd17	4.55124e-160	0.281632	0.623	0.387	1.46937e-155	5	0.236	Thalamus 1
Paqr4	6.35189e-161	0.284291	0.781	0.589	2.05071e-156	5	0.192	Thalamus 1
Pdzd8	4.75401e-161	0.264282	0.605	0.391	1.53483e-156	5	0.214	Thalamus 1
Mgat5	1.75391e-161	0.268847	0.739	0.551	5.66249e-157	5	0.188	Thalamus 1
Cacng51	4.00434e-162	0.27398	0.505	0.205	1.2928e-157	5	0.3	Thalamus 1
Adam11	3.24113e-163	0.265496	0.825	0.672	1.0464e-158	5	0.153	Thalamus 1
Adgra11	9.49173e-167	0.30486	0.801	0.588	3.06441e-162	5	0.213	Thalamus 1
Hrh31	2.23367e-167	0.305125	0.841	0.639	7.2114e-163	5	0.202	Thalamus 1
Bend6	2.02072e-168	0.269297	0.884	0.742	6.52391e-164	5	0.142	Thalamus 1
Heg1	3.59464e-171	0.283622	0.534	0.227	1.16053e-166	5	0.307	Thalamus 1
Sel1l3	6.06719e-173	0.299729	0.634	0.369	1.95879e-168	5	0.265	Thalamus 1
Grin2c1	6.99387e-174	0.308344	0.715	0.471	2.25797e-169	5	0.244	Thalamus 1
Dnajc15	1.85788e-174	0.253033	0.881	0.764	5.99816e-170	5	0.117	Thalamus 1
Atp2b21	1.52479e-175	0.256017	0.986	0.904	4.92279e-171	5	0.082	Thalamus 1
Gpr137	5.62437e-179	0.268701	0.843	0.691	1.81583e-174	5	0.152	Thalamus 1
Pcdh9	2.48046e-179	0.300184	0.827	0.63	8.00817e-175	5	0.197	Thalamus 1
Sgpp2	1.1833e-179	0.293233	0.508	0.201	3.82027e-175	5	0.307	Thalamus 1
Nudt4	1.72589e-181	0.274175	0.94	0.836	5.57204e-177	5	0.104	Thalamus 1
Tsc22d3	1.06131e-181	0.278759	0.893	0.77	3.42644e-177	5	0.123	Thalamus 1
Tmem1631	4.29927e-182	0.318813	0.635	0.331	1.38802e-177	5	0.304	Thalamus 1
Adgrf5	1.17544e-183	0.297671	0.515	0.231	3.79492e-179	5	0.284	Thalamus 1
Sh3d191	1.76379e-185	0.300012	0.527	0.2	5.6944e-181	5	0.327	Thalamus 1
Paqr81	8.4969e-186	0.297691	0.882	0.722	2.74322e-181	5	0.16	Thalamus 1
Fbxo9	5.21384e-186	0.26745	0.874	0.75	1.68329e-181	5	0.124	Thalamus 1
Gpc11	3.99413e-186	0.324287	0.757	0.503	1.28951e-181	5	0.254	Thalamus 1
Nr2f2	1.0905e-186	0.34917	0.733	0.43	3.52068e-182	5	0.303	Thalamus 1
Extl3	7.41219e-189	0.293245	0.841	0.667	2.39302e-184	5	0.174	Thalamus 1
Mturn1	8.55978e-190	0.314849	0.818	0.601	2.76353e-185	5	0.217	Thalamus 1
Gdpd51	3.33417e-190	0.333219	0.674	0.372	1.07644e-185	5	0.302	Thalamus 1
Cyp46a1	5.19087e-192	0.278843	0.955	0.823	1.67587e-187	5	0.132	Thalamus 1
Medag	4.28874e-192	0.290696	0.507	0.208	1.38462e-187	5	0.299	Thalamus 1
Ncs11	1.4532e-193	0.260381	0.96	0.856	4.69164e-189	5	0.104	Thalamus 1
Lrrtm11	2.32072e-195	0.345921	0.792	0.536	7.49244e-191	5	0.256	Thalamus 1
Nmnat21	9.22451e-200	0.289832	0.882	0.742	2.97813e-195	5	0.14	Thalamus 1
Zfhx31	4.80935e-201	0.328928	0.595	0.235	1.5527e-196	5	0.36	Thalamus 1
Gbe1	1.96639e-201	0.275638	0.443	0.154	6.34849e-197	5	0.289	Thalamus 1
Tmem131	3.28936e-202	0.298869	0.736	0.528	1.06197e-197	5	0.208	Thalamus 1
Kcnip41	1.92329e-202	0.328478	0.811	0.605	6.20934e-198	5	0.206	Thalamus 1
Nell11	1.69957e-206	0.35155	0.737	0.44	5.48707e-202	5	0.297	Thalamus 1
Adcy11	8.60267e-208	0.344394	0.969	0.809	2.77737e-203	5	0.16	Thalamus 1
Hapln4	1.00496e-208	0.33226	0.86	0.665	3.24452e-204	5	0.195	Thalamus 1
Anxa51	9.92943e-209	0.34631	0.851	0.648	3.20572e-204	5	0.203	Thalamus 1
6430548M08Rik	5.28045e-210	0.295983	0.898	0.751	1.70479e-205	5	0.147	Thalamus 1
Nexn	1.40409e-212	0.277438	0.429	0.101	4.53309e-208	5	0.328	Thalamus 1
Tmem25	1.4429e-217	0.307416	0.755	0.543	4.65839e-213	5	0.212	Thalamus 1
Rims21	1.01104e-217	0.33027	0.77	0.516	3.26413e-213	5	0.254	Thalamus 1
Slc6a17	9.07075e-222	0.275707	0.94	0.851	2.92849e-217	5	0.089	Thalamus 1
Eml11	8.0676e-223	0.348243	0.77	0.506	2.60462e-218	5	0.264	Thalamus 1
Tmem561	1.90661e-224	0.350887	0.797	0.541	6.15549e-220	5	0.256	Thalamus 1
Srxn1	6.65641e-225	0.299984	0.816	0.645	2.14902e-220	5	0.171	Thalamus 1
Hcn41	4.88259e-226	0.284806	0.453	0.113	1.57634e-221	5	0.34	Thalamus 1
Lrtm21	6.1872e-228	0.357883	0.778	0.505	1.99754e-223	5	0.273	Thalamus 1
Sema7a	4.60391e-229	0.367578	0.796	0.514	1.48637e-224	5	0.282	Thalamus 1
Rab3c1	1.44387e-230	0.344541	0.961	0.818	4.66153e-226	5	0.143	Thalamus 1
Tunar1	2.46556e-232	0.344407	0.611	0.261	7.96007e-228	5	0.35	Thalamus 1
Fhdc1	2.03031e-232	0.255476	0.388	0.076	6.55486e-228	5	0.312	Thalamus 1
Shank31	1.6114e-232	0.363147	0.759	0.478	5.20239e-228	5	0.281	Thalamus 1
Hspa4l	9.51869e-233	0.291484	0.899	0.783	3.07311e-228	5	0.116	Thalamus 1
Inpp5a1	8.85363e-234	0.349909	0.851	0.628	2.85839e-229	5	0.223	Thalamus 1
Kcna21	4.90923e-235	0.332326	0.891	0.722	1.58495e-230	5	0.169	Thalamus 1
Scn1a	7.39254e-236	0.356216	0.71	0.436	2.38668e-231	5	0.274	Thalamus 1
Rell2	1.10405e-236	0.308569	0.922	0.773	3.56442e-232	5	0.149	Thalamus 1
Slc6a113	6.93346e-238	0.395276	0.953	0.75	2.23847e-233	5	0.203	Thalamus 1
St3gal4	5.75358e-242	0.359182	0.691	0.373	1.85754e-237	5	0.318	Thalamus 1
Mgst3	7.34503e-244	0.306306	0.947	0.823	2.37134e-239	5	0.124	Thalamus 1
Zdhhc221	1.14494e-246	0.394215	0.813	0.527	3.69645e-242	5	0.286	Thalamus 1
Spock31	1.70863e-247	0.364811	0.933	0.752	5.51631e-243	5	0.181	Thalamus 1
Nt5dc31	3.2465e-248	0.357847	0.876	0.656	1.04813e-243	5	0.22	Thalamus 1
Plekha7	1.22827e-248	0.330052	0.542	0.203	3.96546e-244	5	0.339	Thalamus 1
Dlgap31	1.83431e-251	0.321706	0.971	0.838	5.92208e-247	5	0.133	Thalamus 1
Gjc1	3.37099e-256	0.279144	0.398	0.073	1.08832e-251	5	0.325	Thalamus 1
Tanc11	7.67115e-257	0.406693	0.747	0.359	2.47663e-252	5	0.388	Thalamus 1
Nefl	8.49111e-258	0.274273	0.989	0.919	2.74135e-253	5	0.07	Thalamus 1
Grm41	2.16733e-258	0.379435	0.643	0.261	6.99721e-254	5	0.382	Thalamus 1
Atrnl1	3.19984e-261	0.352954	0.823	0.598	1.03307e-256	5	0.225	Thalamus 1
Chrna41	6.93719e-262	0.401414	0.745	0.387	2.23967e-257	5	0.358	Thalamus 1
Ank1	3.68167e-262	0.362247	0.689	0.375	1.18863e-257	5	0.314	Thalamus 1
Reps21	1.24702e-268	0.338455	0.914	0.754	4.02601e-264	5	0.16	Thalamus 1
Megf91	1.12315e-268	0.369034	0.841	0.619	3.62608e-264	5	0.222	Thalamus 1
Slitrk6	1.75723e-269	0.29095	0.418	0.07	5.67322e-265	5	0.348	Thalamus 1
Dbndd11	1.11529e-275	0.376812	0.692	0.353	3.60071e-271	5	0.339	Thalamus 1
Adarb21	5.1604e-277	0.368079	0.6	0.199	1.66604e-272	5	0.401	Thalamus 1
Rims31	1.19238e-279	0.406278	0.941	0.732	3.84959e-275	5	0.209	Thalamus 1
Prmt8	8.4371e-284	0.366143	0.795	0.54	2.72392e-279	5	0.255	Thalamus 1
Tiam11	3.52679e-284	0.417498	0.819	0.491	1.13862e-279	5	0.328	Thalamus 1
Tnfrsf12a	1.99845e-285	0.336286	0.495	0.139	6.45199e-281	5	0.356	Thalamus 1
Serpine21	6.32477e-286	0.322874	0.971	0.876	2.04195e-281	5	0.095	Thalamus 1
Spock21	3.20756e-288	0.290358	0.982	0.909	1.03556e-283	5	0.073	Thalamus 1
Camk2n2	1.70048e-288	0.31437	0.985	0.882	5.49e-284	5	0.103	Thalamus 1
Ggt7	4.51784e-290	0.332664	0.895	0.731	1.45859e-285	5	0.164	Thalamus 1
Fam20c1	1.52235e-292	0.406713	0.845	0.572	4.9149e-288	5	0.273	Thalamus 1
Kcnj102	1.22503e-293	0.392587	0.952	0.803	3.955e-289	5	0.149	Thalamus 1
Tubb3	2.81632e-295	0.263622	0.994	0.938	9.09249e-291	5	0.056	Thalamus 1
Reep21	8.69679e-299	0.331379	0.942	0.808	2.80776e-294	5	0.134	Thalamus 1
Nrtn	6.89108e-302	0.326335	0.478	0.11	2.22478e-297	5	0.368	Thalamus 1
Lrrn21	2.77256e-302	0.369552	0.92	0.73	8.95121e-298	5	0.19	Thalamus 1
Rcan2	5.35061e-303	0.33664	0.976	0.888	1.72744e-298	5	0.088	Thalamus 1
Crim1	3.14258e-304	0.391515	0.767	0.474	1.01458e-299	5	0.293	Thalamus 1
Cacna1g1	1.02036e-307	0.423116	0.786	0.466	3.29423e-303	5	0.32	Thalamus 1
Epn3	0	0.33713	0.498	0.099	3.95515e-304	5	0.399	Thalamus 1
F2r	0	0.340314	0.487	0.109	9.9435e-305	5	0.378	Thalamus 1
Cpne91	0	0.449903	0.792	0.417	2.53649e-305	5	0.375	Thalamus 1
Zmat41	0	0.449513	0.781	0.396	1.3852e-307	5	0.385	Thalamus 1
Kcnab3	0	0.45995	0.72	0.36	0	5	0.36	Thalamus 1
Cdk16	0	0.338488	0.94	0.811	0	5	0.129	Thalamus 1
Shisal11	0	0.442635	0.803	0.433	0	5	0.37	Thalamus 1
Clmn1	0	0.442737	0.829	0.491	0	5	0.338	Thalamus 1
Tpd52l1	0	0.380079	0.737	0.448	0	5	0.289	Thalamus 1
Gabbr21	0	0.389557	0.967	0.795	0	5	0.172	Thalamus 1
Plekhd1	0	0.31627	0.452	0.073	0	5	0.379	Thalamus 1
Rorb	0	0.420623	0.687	0.309	0	5	0.378	Thalamus 1
Nacc2	0	0.403302	0.907	0.685	0	5	0.222	Thalamus 1
Prkcd1	0	1.31492	0.999	0.56	0	5	0.439	Thalamus 1
Tnnt11	0	1.1406	0.924	0.262	0	5	0.662	Thalamus 1
Ntng11	0	0.879461	0.969	0.445	0	5	0.524	Thalamus 1
Nefh1	0	0.853803	0.975	0.56	0	5	0.415	Thalamus 1
Amotl11	0	0.830794	0.956	0.431	0	5	0.525	Thalamus 1
Rora1	0	0.827281	0.967	0.53	0	5	0.437	Thalamus 1
Eps8l2	0	0.823565	0.845	0.145	0	5	0.7	Thalamus 1
Ptpn41	0	0.806466	0.982	0.622	0	5	0.36	Thalamus 1
Patj1	0	0.78158	0.892	0.27	0	5	0.622	Thalamus 1
Plekhg11	0	0.774938	0.901	0.243	0	5	0.658	Thalamus 1
Zic11	0	0.772338	0.933	0.332	0	5	0.601	Thalamus 1
Adarb11	0	0.771146	0.994	0.788	0	5	0.206	Thalamus 1
Tcf7l21	0	0.76357	0.96	0.426	0	5	0.534	Thalamus 1
Plcb41	0	0.760109	0.96	0.551	0	5	0.409	Thalamus 1
Pcp41	0	0.74148	1	0.971	0	5	0.029	Thalamus 1
Pcp4l11	0	0.727005	0.985	0.744	0	5	0.241	Thalamus 1
Pdp11	0	0.726146	0.987	0.747	0	5	0.24	Thalamus 1
Rab371	0	0.725656	0.83	0.17	0	5	0.66	Thalamus 1
Ramp31	0	0.716162	0.938	0.436	0	5	0.502	Thalamus 1
Ptpn31	0	0.694586	0.938	0.484	0	5	0.454	Thalamus 1
Shox21	0	0.686768	0.822	0.155	0	5	0.667	Thalamus 1
Synpo21	0	0.683034	0.844	0.26	0	5	0.584	Thalamus 1
Vamp12	0	0.681682	0.984	0.748	0	5	0.236	Thalamus 1
Gabra41	0	0.674347	0.952	0.564	0	5	0.388	Thalamus 1
Pvalb	0	0.674098	0.976	0.723	0	5	0.253	Thalamus 1
Nsmf1	0	0.658979	1	0.929	0	5	0.071	Thalamus 1
Kcnc21	0	0.658975	0.964	0.667	0	5	0.297	Thalamus 1
Rgs41	0	0.645846	0.992	0.828	0	5	0.164	Thalamus 1
Slc17a61	0	0.639308	0.942	0.533	0	5	0.409	Thalamus 1
Bok1	0	0.628747	0.942	0.587	0	5	0.355	Thalamus 1
Elmo11	0	0.624241	0.967	0.715	0	5	0.252	Thalamus 1
Kitl1	0	0.614238	0.866	0.387	0	5	0.479	Thalamus 1
Gabrd1	0	0.609396	0.939	0.571	0	5	0.368	Thalamus 1
Rgs161	0	0.609133	0.812	0.268	0	5	0.544	Thalamus 1
Rasd11	0	0.607669	0.786	0.249	0	5	0.537	Thalamus 1
Lhfp1	0	0.605196	0.821	0.333	0	5	0.488	Thalamus 1
Aldh1a11	0	0.602939	0.916	0.486	0	5	0.43	Thalamus 1
Ccdc1361	0	0.587643	0.974	0.74	0	5	0.234	Thalamus 1
Nrip31	0	0.584035	0.953	0.659	0	5	0.294	Thalamus 1
Pitpnc11	0	0.583895	0.895	0.535	0	5	0.36	Thalamus 1
Mb21d21	0	0.578673	0.865	0.442	0	5	0.423	Thalamus 1
Cit1	0	0.57445	0.935	0.572	0	5	0.363	Thalamus 1
Grm11	0	0.548089	0.835	0.401	0	5	0.434	Thalamus 1
Cplx11	0	0.544189	1	0.958	0	5	0.042	Thalamus 1
Nefm	0	0.525906	0.981	0.808	0	5	0.173	Thalamus 1
Scrt11	0	0.523701	0.92	0.64	0	5	0.28	Thalamus 1
Slc24a21	0	0.520941	0.997	0.904	0	5	0.093	Thalamus 1
Abhd12b1	0	0.518319	0.6	0.1	0	5	0.5	Thalamus 1
Tspan9	0	0.511952	0.786	0.36	0	5	0.426	Thalamus 1
Kcnc11	0	0.507885	0.962	0.751	0	5	0.211	Thalamus 1
Ogfrl11	0	0.507824	0.969	0.742	0	5	0.227	Thalamus 1
Scn4b	0	0.500372	0.752	0.314	0	5	0.438	Thalamus 1
Trnp11	0	0.495653	0.984	0.847	0	5	0.137	Thalamus 1
Pakap.11	0	0.495045	0.856	0.482	0	5	0.374	Thalamus 1
Xylt21	0	0.487567	0.762	0.361	0	5	0.401	Thalamus 1
Hcn22	0	0.475889	0.978	0.857	0	5	0.121	Thalamus 1
Ildr21	0	0.468716	0.899	0.619	0	5	0.28	Thalamus 1
Tspan331	0	0.467096	0.804	0.449	0	5	0.355	Thalamus 1
Fndc51	0	0.464776	0.903	0.642	0	5	0.261	Thalamus 1
Hlf1	0	0.464166	0.92	0.677	0	5	0.243	Thalamus 1
Plxdc11	0	0.462916	0.752	0.362	0	5	0.39	Thalamus 1
Adra1b1	0	0.46091	0.724	0.289	0	5	0.435	Thalamus 1
Rgs81	0	0.459725	0.846	0.518	0	5	0.328	Thalamus 1
Vav31	0	0.457045	0.68	0.196	0	5	0.484	Thalamus 1
Atpaf11	0	0.451718	0.855	0.581	0	5	0.274	Thalamus 1
Fryl1	0	0.450551	0.802	0.461	0	5	0.341	Thalamus 1
Inpp5j	0	0.446688	0.811	0.482	0	5	0.329	Thalamus 1
Ina	0	0.446213	0.967	0.829	0	5	0.138	Thalamus 1
Kndc11	0	0.446182	0.919	0.682	0	5	0.237	Thalamus 1
Kctd171	0	0.440571	0.967	0.862	0	5	0.105	Thalamus 1
Car4	0	0.44056	0.727	0.37	0	5	0.357	Thalamus 1
Rasgrp12	0	0.438715	0.987	0.83	0	5	0.157	Thalamus 1
Lef11	0	0.424203	0.626	0.16	0	5	0.466	Thalamus 1
Chst81	0	0.420973	0.706	0.335	0	5	0.371	Thalamus 1
Rgs7bp1	0	0.418302	0.936	0.738	0	5	0.198	Thalamus 1
Kcnc3	0	0.415924	0.813	0.526	0	5	0.287	Thalamus 1
Edil32	0	0.408688	0.978	0.844	0	5	0.134	Thalamus 1
Hspa12a1	0	0.403394	0.921	0.728	0	5	0.193	Thalamus 1
Esrra	0	0.402799	0.795	0.51	0	5	0.285	Thalamus 1
Enho1	0	0.402292	0.966	0.828	0	5	0.138	Thalamus 1
Kcnab2	0	0.401853	0.979	0.858	0	5	0.121	Thalamus 1
Rap1gds11	0	0.399795	0.987	0.912	0	5	0.075	Thalamus 1
Atp2b11	0	0.397414	0.99	0.893	0	5	0.097	Thalamus 1
Lynx11	0	0.396289	0.955	0.793	0	5	0.162	Thalamus 1
Setd7	0	0.387388	0.861	0.658	0	5	0.203	Thalamus 1
Spock11	0	0.385803	0.978	0.858	0	5	0.12	Thalamus 1
Csdc2	0	0.379623	0.905	0.731	0	5	0.174	Thalamus 1
Nat8l	0	0.379521	0.978	0.871	0	5	0.107	Thalamus 1
Clec2l	0	0.378146	0.811	0.585	0	5	0.226	Thalamus 1
Ppp2r5d1	0	0.376368	0.886	0.679	0	5	0.207	Thalamus 1
Rap1gap1	0	0.358779	0.971	0.85	0	5	0.121	Thalamus 1
Atp2a21	0	0.348095	1	0.978	0	5	0.022	Thalamus 1
Scn1b	0	0.338713	0.999	0.953	0	5	0.046	Thalamus 1
Vipr2	0	0.324184	0.425	0.059	0	5	0.366	Thalamus 1
Cend1	0	0.3036	0.979	0.896	0	5	0.083	Thalamus 1
Ndufa10	0	0.291789	0.979	0.915	0	5	0.064	Thalamus 1
Atp6ap21	0	0.288556	0.993	0.939	0	5	0.054	Thalamus 1
Ndrg4	0	0.281081	1	0.985	0	5	0.015	Thalamus 1
Ldhb	0	0.274626	1	0.99	0	5	0.01	Thalamus 1
Sptbn11	0	0.25947	0.994	0.962	0	5	0.032	Thalamus 1
Homer11	2.74015e-90	0.265256	0.828	0.638	8.84657e-86	6	0.19	Cortex layer IV
Fam131a1	2.50816e-97	0.260168	0.873	0.715	8.09759e-93	6	0.158	Cortex layer IV
Arc1	1.86235e-103	0.295526	0.755	0.512	6.01259e-99	6	0.243	Cortex layer IV
Cadps21	3.159e-105	0.263817	0.709	0.478	1.01988e-100	6	0.231	Cortex layer IV
Nr4a11	3.42999e-106	0.279288	0.753	0.518	1.10737e-101	6	0.235	Cortex layer IV
Sulf21	7.02139e-110	0.268121	0.746	0.53	2.26685e-105	6	0.216	Cortex layer IV
Mical21	9.84767e-113	0.26807	0.812	0.627	3.17932e-108	6	0.185	Cortex layer IV
Pou3f1	4.38261e-118	0.254381	0.518	0.239	1.41493e-113	6	0.279	Cortex layer IV
Slc17a71	2.74035e-119	0.273735	0.981	0.886	8.84722e-115	6	0.095	Cortex layer IV
Mal2	6.12676e-121	0.255203	0.838	0.682	1.97803e-116	6	0.156	Cortex layer IV
Nrep	5.14889e-121	0.264674	0.601	0.401	1.66232e-116	6	0.2	Cortex layer IV
Lynx12	3.60599e-121	0.252436	0.902	0.796	1.16419e-116	6	0.106	Cortex layer IV
Adcy12	2.56145e-125	0.281728	0.932	0.811	8.26963e-121	6	0.121	Cortex layer IV
Kcna22	1.20605e-129	0.256082	0.847	0.725	3.89373e-125	6	0.122	Cortex layer IV
Plcxd2	2.78336e-135	0.290604	0.669	0.412	8.98608e-131	6	0.257	Cortex layer IV
Coro61	4.7183e-145	0.273668	0.564	0.287	1.5233e-140	6	0.277	Cortex layer IV
Etv51	1.99705e-147	0.271702	0.767	0.598	6.44747e-143	6	0.169	Cortex layer IV
Efhd21	1.62039e-148	0.253789	0.925	0.841	5.23142e-144	6	0.084	Cortex layer IV
Galnt92	1.67377e-149	0.297918	0.812	0.612	5.40376e-145	6	0.2	Cortex layer IV
Hs3st21	2.75005e-151	0.301414	0.577	0.265	8.87855e-147	6	0.312	Cortex layer IV
Nrgn1	8.92315e-155	0.301928	0.996	0.95	2.88084e-150	6	0.046	Cortex layer IV
Asap11	1.38012e-155	0.279752	0.763	0.577	4.45572e-151	6	0.186	Cortex layer IV
Rbp4	7.50276e-156	0.266046	0.472	0.187	2.42227e-151	6	0.285	Cortex layer IV
Myl41	2.2823e-156	0.330726	0.569	0.27	7.36842e-152	6	0.299	Cortex layer IV
Egr11	3.9711e-159	0.379636	0.925	0.706	1.28207e-154	6	0.219	Cortex layer IV
Gm115491	5.58834e-160	0.299581	0.592	0.261	1.80419e-155	6	0.331	Cortex layer IV
Etv11	5.73809e-172	0.333109	0.836	0.631	1.85254e-167	6	0.205	Cortex layer IV
Ier51	1.49052e-172	0.358132	0.836	0.562	4.81214e-168	6	0.274	Cortex layer IV
Hapln41	4.54678e-176	0.31288	0.84	0.667	1.46793e-171	6	0.173	Cortex layer IV
Syt21	1.79874e-176	0.352594	0.599	0.27	5.80724e-172	6	0.329	Cortex layer IV
Pde1a1	3.24749e-177	0.346741	0.819	0.578	1.04845e-172	6	0.241	Cortex layer IV
Prkcb1	3.28517e-180	0.269038	0.953	0.895	1.06062e-175	6	0.058	Cortex layer IV
Ldb2	4.03324e-181	0.305313	0.631	0.342	1.30213e-176	6	0.289	Cortex layer IV
Nefm1	1.78822e-181	0.318259	0.917	0.812	5.77328e-177	6	0.105	Cortex layer IV
Mef2c1	2.57414e-186	0.355973	0.922	0.751	8.31062e-182	6	0.171	Cortex layer IV
Kcnab31	1.94403e-188	0.371439	0.707	0.361	6.27629e-184	6	0.346	Cortex layer IV
Igfbp41	4.68447e-198	0.387157	0.737	0.457	1.51238e-193	6	0.28	Cortex layer IV
Gabra11	1.5499e-216	0.288982	0.949	0.874	5.00386e-212	6	0.075	Cortex layer IV
Diras21	2.38648e-218	0.340319	0.93	0.786	7.70474e-214	6	0.144	Cortex layer IV
Vxn1	9.85784e-220	0.45137	0.903	0.612	3.1826e-215	6	0.291	Cortex layer IV
Mpped11	8.95491e-222	0.395868	0.818	0.521	2.89109e-217	6	0.297	Cortex layer IV
Chn11	4.65355e-223	0.277549	0.986	0.946	1.5024e-218	6	0.04	Cortex layer IV
Ephx41	4.1263e-226	0.371353	0.792	0.487	1.33218e-221	6	0.305	Cortex layer IV
Dkk31	3.76192e-234	0.425397	0.897	0.627	1.21454e-229	6	0.27	Cortex layer IV
Parm1	3.85911e-242	0.363837	0.722	0.422	1.24591e-237	6	0.3	Cortex layer IV
Cabp11	5.60277e-244	0.40961	0.903	0.673	1.80885e-239	6	0.23	Cortex layer IV
Satb11	4.79246e-251	0.389993	0.753	0.427	1.54725e-246	6	0.326	Cortex layer IV
Cds1	2.72634e-253	0.34275	0.816	0.624	8.80197e-249	6	0.192	Cortex layer IV
Pak1	3.0086e-273	0.265679	0.963	0.921	9.71326e-269	6	0.042	Cortex layer IV
Ccl27a1	6.87536e-282	0.357369	0.883	0.712	2.21971e-277	6	0.171	Cortex layer IV
Stac21	1.7124e-286	0.407497	0.751	0.421	5.52847e-282	6	0.33	Cortex layer IV
Efr3a	0	0.37265	0.818	0.599	4.81788e-304	6	0.219	Cortex layer IV
Pvalb1	0	0.603923	0.956	0.725	0	6	0.231	Cortex layer IV
Lamp5	0	0.58371	0.904	0.549	0	6	0.355	Cortex layer IV
1110008P14Rik1	0	0.480124	0.981	0.903	0	6	0.078	Cortex layer IV
Serpini1	0	0.45619	0.932	0.745	0	6	0.187	Cortex layer IV
Hcn1	0	0.422586	0.744	0.399	0	6	0.345	Cortex layer IV
Fezf2	0	0.414763	0.613	0.187	0	6	0.426	Cortex layer IV
Sorl1	0	0.36989	0.89	0.744	0	6	0.146	Cortex layer IV
Cplx12	0	0.366771	0.987	0.959	0	6	0.028	Cortex layer IV
Dclk11	0	0.361076	0.966	0.9	0	6	0.066	Cortex layer IV
Scn1b1	0	0.317044	0.984	0.953	0	6	0.031	Cortex layer IV
Vip	2.1156e-113	0.259684	0.538	0.242	6.8302e-109	7	0.296	Cortex layer III
Rap1gap2	5.75903e-118	0.250349	0.901	0.654	1.8593e-113	7	0.247	Cortex layer III
Pvalb2	2.85196e-121	0.303307	0.958	0.725	9.20755e-117	7	0.233	Cortex layer III
Lrrc8b	5.89281e-122	0.254169	0.831	0.536	1.90249e-117	7	0.295	Cortex layer III
Epha42	2.04124e-122	0.267063	0.908	0.638	6.59014e-118	7	0.27	Cortex layer III
Mal21	2.47701e-123	0.255649	0.927	0.678	7.99701e-119	7	0.249	Cortex layer III
Ttc9b1	5.46529e-126	0.261911	0.98	0.779	1.76447e-121	7	0.201	Cortex layer III
Cdk5r2	2.23851e-126	0.261724	0.905	0.647	7.22703e-122	7	0.258	Cortex layer III
Ttl	1.1181e-126	0.253173	0.788	0.48	3.60978e-122	7	0.308	Cortex layer III
Pip4k2c	3.69375e-129	0.259045	0.853	0.563	1.19253e-124	7	0.29	Cortex layer III
AI5934422	5.0085e-130	0.27563	0.961	0.74	1.61699e-125	7	0.221	Cortex layer III
Grin2a	3.5572e-130	0.255442	0.944	0.675	1.14844e-125	7	0.269	Cortex layer III
Asap12	1.09514e-130	0.260012	0.87	0.573	3.53566e-126	7	0.297	Cortex layer III
Gfod1	3.27252e-131	0.254878	0.843	0.524	1.05653e-126	7	0.319	Cortex layer III
Kcna23	7.95123e-132	0.265433	0.946	0.72	2.56706e-127	7	0.226	Cortex layer III
Acsl5	5.30378e-133	0.250415	0.717	0.395	1.71233e-128	7	0.322	Cortex layer III
Herc3	2.7906e-133	0.256292	0.89	0.601	9.00945e-129	7	0.289	Cortex layer III
Rab15	1.48102e-134	0.25761	0.919	0.632	4.78146e-130	7	0.287	Cortex layer III
Khdrbs31	1.00493e-134	0.263409	0.967	0.769	3.24442e-130	7	0.198	Cortex layer III
Pgm2l1	1.57261e-136	0.260986	0.973	0.808	5.07718e-132	7	0.165	Cortex layer III
Psd1	5.38941e-138	0.265416	0.992	0.842	1.73997e-133	7	0.15	Cortex layer III
Cobl	2.48606e-138	0.258377	0.809	0.475	8.02626e-134	7	0.334	Cortex layer III
Junb	2.16732e-139	0.279962	0.821	0.489	6.9972e-135	7	0.332	Cortex layer III
Btbd81	2.99194e-142	0.280896	0.865	0.582	9.65949e-138	7	0.283	Cortex layer III
Adcy2	6.54012e-143	0.274989	0.9	0.606	2.11148e-138	7	0.294	Cortex layer III
Tmem65	6.26116e-143	0.276521	0.882	0.616	2.02142e-138	7	0.266	Cortex layer III
Cck1	4.71561e-143	0.26045	1	0.938	1.52244e-138	7	0.062	Cortex layer III
Zdhhc2	2.64999e-143	0.270421	0.77	0.443	8.55548e-139	7	0.327	Cortex layer III
Rims32	2.03702e-143	0.292165	0.962	0.731	6.57653e-139	7	0.231	Cortex layer III
Frrs1l	1.66903e-144	0.269507	0.957	0.76	5.38845e-140	7	0.197	Cortex layer III
Cadps22	5.92556e-145	0.280203	0.812	0.473	1.91307e-140	7	0.339	Cortex layer III
Tafa2	1.39347e-146	0.268753	0.729	0.374	4.49881e-142	7	0.355	Cortex layer III
Cnksr2	3.17356e-147	0.257363	0.846	0.498	1.02458e-142	7	0.348	Cortex layer III
Adcy13	1.11423e-147	0.289432	0.992	0.808	3.59729e-143	7	0.184	Cortex layer III
Strbp	4.08554e-148	0.26593	0.968	0.784	1.31902e-143	7	0.184	Cortex layer III
Nrep1	3.10706e-148	0.293941	0.743	0.395	1.00312e-143	7	0.348	Cortex layer III
Negr1	2.62668e-150	0.287842	0.933	0.68	8.48023e-146	7	0.253	Cortex layer III
Cap2	1.95341e-150	0.283381	0.953	0.724	6.30659e-146	7	0.229	Cortex layer III
Lrrc4c	1.66269e-150	0.28184	0.823	0.5	5.36801e-146	7	0.323	Cortex layer III
Vstm2l1	2.53497e-151	0.292821	0.94	0.675	8.18416e-147	7	0.265	Cortex layer III
Itpka1	2.14841e-151	0.267525	0.949	0.646	6.93614e-147	7	0.303	Cortex layer III
Extl31	2.14511e-151	0.285245	0.908	0.665	6.9255e-147	7	0.243	Cortex layer III
Sphkap	1.57817e-152	0.290776	0.908	0.607	5.09511e-148	7	0.301	Cortex layer III
Mlip	1.37187e-153	0.256379	0.619	0.267	4.42909e-149	7	0.352	Cortex layer III
Fam81a	9.86858e-155	0.284027	0.809	0.463	3.18607e-150	7	0.346	Cortex layer III
Phactr11	6.58627e-157	0.295916	0.959	0.703	2.12638e-152	7	0.256	Cortex layer III
Cpne92	1.93951e-158	0.263907	0.788	0.418	6.26169e-154	7	0.37	Cortex layer III
Cacna1i	3.84481e-162	0.269642	0.702	0.335	1.2413e-157	7	0.367	Cortex layer III
Mgll	2.92881e-163	0.299778	0.932	0.671	9.45565e-159	7	0.261	Cortex layer III
Camk2g1	2.877e-163	0.278654	0.966	0.763	9.28839e-159	7	0.203	Cortex layer III
Dnajc21	3.97245e-164	0.270696	0.704	0.34	1.2825e-159	7	0.364	Cortex layer III
Dgkz	2.94781e-165	0.283318	0.986	0.821	9.51701e-161	7	0.165	Cortex layer III
Egr4	5.38424e-166	0.30004	0.743	0.369	1.7383e-161	7	0.374	Cortex layer III
Gabrg2	9.29967e-167	0.280588	0.972	0.764	3.0024e-162	7	0.208	Cortex layer III
Lmtk2	4.31196e-167	0.296887	0.832	0.504	1.39212e-162	7	0.328	Cortex layer III
Prmt81	1.58162e-167	0.309699	0.858	0.538	5.10625e-163	7	0.32	Cortex layer III
Plcb11	2.41725e-168	0.30622	0.937	0.641	7.8041e-164	7	0.296	Cortex layer III
Olfm2	1.52441e-169	0.308407	0.854	0.517	4.92154e-165	7	0.337	Cortex layer III
Chn12	6.73839e-170	0.252925	1	0.945	2.17549e-165	7	0.055	Cortex layer III
Sv2b1	2.24631e-170	0.306014	0.987	0.796	7.25222e-166	7	0.191	Cortex layer III
Oxr1	7.7855e-171	0.26819	0.984	0.848	2.51355e-166	7	0.136	Cortex layer III
Mtcl1	1.13787e-172	0.290732	0.772	0.41	3.67361e-168	7	0.362	Cortex layer III
Sptbn21	7.06388e-173	0.271705	0.996	0.876	2.28057e-168	7	0.12	Cortex layer III
D430041D05Rik	3.8081e-173	0.299434	0.883	0.545	1.22944e-168	7	0.338	Cortex layer III
Actr1b	2.6532e-173	0.252548	0.989	0.856	8.56584e-169	7	0.133	Cortex layer III
Fbxw7	2.07977e-173	0.301401	0.939	0.664	6.71452e-169	7	0.275	Cortex layer III
Coch	1.52772e-173	0.275505	0.677	0.293	4.93223e-169	7	0.384	Cortex layer III
Gpr26	4.05944e-174	0.28512	0.723	0.344	1.31059e-169	7	0.379	Cortex layer III
Foxp1	1.02926e-174	0.290928	0.755	0.373	3.32295e-170	7	0.382	Cortex layer III
Bsn1	8.44577e-176	0.295923	0.985	0.822	2.72672e-171	7	0.163	Cortex layer III
Mapk10	3.77981e-176	0.257249	0.992	0.866	1.22031e-171	7	0.126	Cortex layer III
Dnajb5	2.87755e-176	0.304331	0.846	0.489	9.29017e-172	7	0.357	Cortex layer III
Ipcef11	3.17758e-177	0.283718	0.769	0.377	1.02588e-172	7	0.392	Cortex layer III
Hpca1	6.9617e-178	0.339559	0.997	0.841	2.24759e-173	7	0.156	Cortex layer III
Itpr11	1.82656e-178	0.302941	0.987	0.775	5.89705e-174	7	0.212	Cortex layer III
Igfbp61	7.75689e-179	0.304639	0.839	0.454	2.50431e-174	7	0.385	Cortex layer III
Oip5os1	1.08371e-180	0.283481	0.987	0.841	3.49875e-176	7	0.146	Cortex layer III
Dusp6	7.19402e-181	0.298165	0.81	0.426	2.32259e-176	7	0.384	Cortex layer III
R3hdm2	5.96657e-181	0.304328	0.937	0.678	1.92631e-176	7	0.259	Cortex layer III
Mast3	3.09947e-182	0.304929	0.98	0.774	1.00066e-177	7	0.206	Cortex layer III
Tmem145	5.53476e-184	0.295341	0.693	0.341	1.7869e-179	7	0.352	Cortex layer III
Mtpn	4.42559e-185	0.262149	0.994	0.869	1.4288e-180	7	0.125	Cortex layer III
Camk2a	4.38324e-185	0.297531	0.999	0.89	1.41513e-180	7	0.109	Cortex layer III
Epop	4.56816e-186	0.295476	0.797	0.397	1.47483e-181	7	0.4	Cortex layer III
Kcns1	9.95593e-187	0.276315	0.55	0.204	3.21427e-182	7	0.346	Cortex layer III
Cacnb3	9.6595e-188	0.315333	0.975	0.728	3.11857e-183	7	0.247	Cortex layer III
Zbtb18	4.64791e-188	0.340262	0.974	0.721	1.50058e-183	7	0.253	Cortex layer III
Nuak1	1.34649e-189	0.297748	0.697	0.321	4.34715e-185	7	0.376	Cortex layer III
Prkcb2	5.43793e-190	0.290043	0.997	0.893	1.75563e-185	7	0.104	Cortex layer III
Kcnh3	1.82058e-190	0.2901	0.847	0.446	5.87775e-186	7	0.401	Cortex layer III
Nptxr	8.40862e-192	0.338087	0.997	0.864	2.71472e-187	7	0.133	Cortex layer III
Rorb1	4.89758e-192	0.312582	0.707	0.31	1.58118e-187	7	0.397	Cortex layer III
Dlgap1	1.68007e-192	0.311614	0.988	0.797	5.4241e-188	7	0.191	Cortex layer III
Brinp1	5.44794e-193	0.321591	0.965	0.737	1.75887e-188	7	0.228	Cortex layer III
Neurod61	5.0972e-194	0.277438	0.764	0.355	1.64563e-189	7	0.409	Cortex layer III
S100a10	1.73606e-195	0.331816	0.883	0.536	5.60486e-191	7	0.347	Cortex layer III
Hivep21	9.5316e-198	0.326125	0.922	0.587	3.07728e-193	7	0.335	Cortex layer III
Fos	4.53226e-198	0.31573	0.733	0.337	1.46324e-193	7	0.396	Cortex layer III
Ephx42	3.90194e-203	0.339086	0.869	0.484	1.25974e-198	7	0.385	Cortex layer III
Fhod3	2.10632e-204	0.309604	0.707	0.311	6.80024e-200	7	0.396	Cortex layer III
Nrxn11	1.24782e-204	0.280921	0.991	0.88	4.02858e-200	7	0.111	Cortex layer III
Car10	3.60777e-208	0.339803	0.879	0.503	1.16477e-203	7	0.376	Cortex layer III
Prdm8	1.20006e-209	0.299409	0.687	0.268	3.87439e-205	7	0.419	Cortex layer III
Arpp21	1.33337e-210	0.366875	0.98	0.685	4.30477e-206	7	0.295	Cortex layer III
Tmem132a1	2.99709e-211	0.338416	0.98	0.754	9.67611e-207	7	0.226	Cortex layer III
Kcnh7	2.68908e-214	0.318729	0.716	0.305	8.68171e-210	7	0.411	Cortex layer III
Ccl27a2	7.30642e-218	0.340945	0.963	0.709	2.35888e-213	7	0.254	Cortex layer III
Vxn2	5.14129e-218	0.377554	0.968	0.609	1.65986e-213	7	0.359	Cortex layer III
Syt13	2.63922e-220	0.305754	0.991	0.834	8.52072e-216	7	0.157	Cortex layer III
Mpped12	4.73348e-221	0.367282	0.908	0.517	1.5282e-216	7	0.391	Cortex layer III
Serpini11	2.27819e-225	0.357569	0.985	0.742	7.35512e-221	7	0.243	Cortex layer III
Ppp3ca	2.67784e-226	0.263178	1	0.966	8.64542e-222	7	0.034	Cortex layer III
Slc17a72	2.53848e-227	0.358896	1	0.885	8.19547e-223	7	0.115	Cortex layer III
Slc39a10	2.51571e-228	0.356721	0.946	0.66	8.12196e-224	7	0.286	Cortex layer III
Ddit4l	1.23794e-229	0.299419	0.516	0.143	3.9967e-225	7	0.373	Cortex layer III
Snca1	7.93885e-230	0.367875	0.993	0.815	2.56306e-225	7	0.178	Cortex layer III
Rasl11b	1.21069e-230	0.3601	0.806	0.397	3.90871e-226	7	0.409	Cortex layer III
Rtn4r	2.63986e-233	0.367619	0.891	0.512	8.52279e-229	7	0.379	Cortex layer III
Kcnb1	3.05198e-234	0.360165	0.931	0.617	9.85332e-230	7	0.314	Cortex layer III
Zfp3651	1.55798e-234	0.320082	0.992	0.838	5.02995e-230	7	0.154	Cortex layer III
Bhlhe40	2.34263e-238	0.361398	0.925	0.608	7.56319e-234	7	0.317	Cortex layer III
Cacnb41	1.67787e-245	0.365521	0.962	0.666	5.417e-241	7	0.296	Cortex layer III
Fmnl11	2.65684e-248	0.373591	0.847	0.442	8.57759e-244	7	0.405	Cortex layer III
Ly6e	1.76537e-250	0.29746	0.99	0.876	5.69951e-246	7	0.114	Cortex layer III
Nlk	1.61331e-253	0.377945	0.907	0.536	5.20858e-249	7	0.371	Cortex layer III
Pip5k1c1	1.02166e-254	0.338186	0.987	0.776	3.29843e-250	7	0.211	Cortex layer III
Scn1b2	2.42887e-259	0.284473	0.999	0.953	7.84162e-255	7	0.046	Cortex layer III
Camkk21	1.89455e-269	0.390134	0.942	0.63	6.11654e-265	7	0.312	Cortex layer III
Atp2b22	4.5363e-271	0.319773	0.995	0.904	1.46455e-266	7	0.091	Cortex layer III
Lmo41	2.10275e-273	0.416282	0.978	0.698	6.78872e-269	7	0.28	Cortex layer III
Arpp191	4.39754e-274	0.326886	0.996	0.898	1.41975e-269	7	0.098	Cortex layer III
Sorl11	9.36739e-275	0.371612	0.968	0.74	3.02426e-270	7	0.228	Cortex layer III
Golga7b1	6.10065e-276	0.38214	0.934	0.623	1.9696e-271	7	0.311	Cortex layer III
Tbr11	4.22293e-276	0.405711	0.896	0.431	1.36337e-271	7	0.465	Cortex layer III
Satb21	3.3002e-277	0.331318	0.674	0.205	1.06547e-272	7	0.469	Cortex layer III
Osbp2	4.53251e-278	0.386208	0.861	0.486	1.46332e-273	7	0.375	Cortex layer III
Nrn1	3.01996e-278	0.405433	0.979	0.705	9.74994e-274	7	0.274	Cortex layer III
Inka2	8.22953e-279	0.394487	0.888	0.455	2.65691e-274	7	0.433	Cortex layer III
Kcnab32	1.93453e-281	0.454689	0.763	0.359	6.24563e-277	7	0.404	Cortex layer III
Ier52	6.07698e-282	0.436328	0.937	0.558	1.96195e-277	7	0.379	Cortex layer III
Rgs42	5.33197e-282	0.409214	0.992	0.829	1.72143e-277	7	0.163	Cortex layer III
Ngef1	7.53347e-283	0.417939	0.988	0.72	2.43218e-278	7	0.268	Cortex layer III
Rspo1	5.03718e-285	0.317284	0.492	0.105	1.62625e-280	7	0.387	Cortex layer III
Mical22	4.08047e-285	0.409249	0.955	0.621	1.31738e-280	7	0.334	Cortex layer III
Dusp14	1.34407e-294	0.409337	0.903	0.505	4.33933e-290	7	0.398	Cortex layer III
Pak11	4.23181e-296	0.293681	0.998	0.919	1.36624e-291	7	0.079	Cortex layer III
Gpr158	1.07723e-296	0.39849	0.925	0.603	3.47784e-292	7	0.322	Cortex layer III
Gm115492	3.23677e-298	0.369404	0.75	0.255	1.04499e-293	7	0.495	Cortex layer III
Cnih3	3.90258e-300	0.42429	0.882	0.455	1.25995e-295	7	0.427	Cortex layer III
1110008P14Rik2	4.19471e-304	0.357882	0.998	0.902	1.35426e-299	7	0.096	Cortex layer III
Kcnip2	1.98769e-304	0.447627	0.943	0.605	6.41724e-300	7	0.338	Cortex layer III
Plxnd1	0	0.411295	0.801	0.321	1.21838e-304	7	0.48	Cortex layer III
Gabra12	0	0.352665	0.997	0.872	1.23094e-305	7	0.125	Cortex layer III
Krt12	0	0.392343	0.758	0.273	0	7	0.485	Cortex layer III
Egr31	0	0.481724	0.954	0.572	0	7	0.382	Cortex layer III
Egr12	0	0.743397	1	0.703	0	7	0.297	Cortex layer III
Mef2c2	0	0.627583	0.999	0.748	0	7	0.251	Cortex layer III
Stx1a1	0	0.594264	0.987	0.65	0	7	0.337	Cortex layer III
Lamp51	0	0.586755	0.97	0.546	0	7	0.424	Cortex layer III
Arc2	0	0.575308	0.957	0.503	0	7	0.454	Cortex layer III
Satb12	0	0.516088	0.916	0.42	0	7	0.496	Cortex layer III
Homer12	0	0.50258	0.982	0.631	0	7	0.351	Cortex layer III
Cabp12	0	0.485308	0.977	0.67	0	7	0.307	Cortex layer III
Plcxd21	0	0.480583	0.878	0.402	0	7	0.476	Cortex layer III
Slc30a3	0	0.478609	0.951	0.493	0	7	0.458	Cortex layer III
Nrgn2	0	0.477136	1	0.95	0	7	0.05	Cortex layer III
Pamr1	0	0.4759	0.792	0.232	0	7	0.56	Cortex layer III
Nr4a12	0	0.472437	0.936	0.51	0	7	0.426	Cortex layer III
Gfra21	0	0.45545	0.863	0.398	0	7	0.465	Cortex layer III
Dkkl1	0	0.455086	0.735	0.196	0	7	0.539	Cortex layer III
Atp1a11	0	0.446321	1	0.921	0	7	0.079	Cortex layer III
Lingo11	0	0.443554	0.995	0.795	0	7	0.2	Cortex layer III
Kalrn1	0	0.440618	0.992	0.745	0	7	0.247	Cortex layer III
R3hdm1	0	0.426846	0.982	0.744	0	7	0.238	Cortex layer III
Osbpl1a	0	0.421616	0.998	0.835	0	7	0.163	Cortex layer III
Nrsn1	0	0.4183	0.996	0.883	0	7	0.113	Cortex layer III
Camk2n1	0	0.40268	1	0.991	0	7	0.009	Cortex layer III
Phf241	0	0.386845	0.992	0.785	0	7	0.207	Cortex layer III
Nudt41	0	0.382936	0.994	0.834	0	7	0.16	Cortex layer III
Dclk12	0	0.369304	1	0.899	0	7	0.101	Cortex layer III
Ovol2	0	0.307903	0.53	0.091	0	7	0.439	Cortex layer III
Ablim2	1.974e-122	0.250867	0.912	0.658	6.37307e-118	8	0.254	Cortex layer II
Pgbd5	3.04316e-124	0.250327	0.941	0.686	9.82486e-120	8	0.255	Cortex layer II
Ttc9b2	9.97841e-125	0.264455	0.982	0.78	3.22153e-120	8	0.202	Cortex layer II
Stk32c1	8.18812e-125	0.250889	0.92	0.647	2.64353e-120	8	0.273	Cortex layer II
Vstm2l2	4.18162e-125	0.258064	0.94	0.675	1.35004e-120	8	0.265	Cortex layer II
Pcdh7	1.68388e-125	0.251356	0.882	0.584	5.4364e-121	8	0.298	Cortex layer II
Sept11	6.82914e-126	0.258723	0.873	0.581	2.20479e-121	8	0.292	Cortex layer II
Schip1	1.24829e-126	0.256012	0.951	0.717	4.03012e-122	8	0.234	Cortex layer II
Fxyd71	5.72426e-127	0.250478	0.983	0.784	1.84808e-122	8	0.199	Cortex layer II
Asphd2	5.8071e-128	0.253845	0.932	0.665	1.87482e-123	8	0.267	Cortex layer II
Large1	4.25189e-128	0.253677	0.913	0.629	1.37272e-123	8	0.284	Cortex layer II
Herc31	2.91232e-129	0.251371	0.897	0.602	9.40242e-125	8	0.295	Cortex layer II
Gm10419	1.012e-129	0.255186	0.869	0.568	3.26726e-125	8	0.301	Cortex layer II
Tmem132a2	8.12862e-130	0.259753	0.975	0.755	2.62432e-125	8	0.22	Cortex layer II
Ntrk3	6.02296e-130	0.254137	0.873	0.561	1.94451e-125	8	0.312	Cortex layer II
Phactr12	1.01689e-130	0.26392	0.96	0.704	3.28305e-126	8	0.256	Cortex layer II
Snn	4.9194e-131	0.251537	0.958	0.762	1.58823e-126	8	0.196	Cortex layer II
Cyp46a11	2.20712e-134	0.253515	0.978	0.823	7.1257e-130	8	0.155	Cortex layer II
Prmt82	6.32666e-136	0.252	0.867	0.538	2.04256e-131	8	0.329	Cortex layer II
Syne1	1.00694e-137	0.265276	0.919	0.614	3.25091e-133	8	0.305	Cortex layer II
Nptx2	6.94482e-138	0.283255	0.764	0.424	2.24213e-133	8	0.34	Cortex layer II
Coro1a	3.04236e-138	0.264428	0.952	0.72	9.82228e-134	8	0.232	Cortex layer II
Dlgap32	1.17636e-138	0.261453	0.986	0.839	3.79787e-134	8	0.147	Cortex layer II
Mat2b	4.11143e-141	0.262588	0.961	0.715	1.32737e-136	8	0.246	Cortex layer II
Mmp171	6.57684e-142	0.26201	0.932	0.624	2.12333e-137	8	0.308	Cortex layer II
Atp2b12	4.23772e-142	0.256994	1	0.894	1.36815e-137	8	0.106	Cortex layer II
Zfp3652	1.88487e-142	0.257847	0.994	0.838	6.08531e-138	8	0.156	Cortex layer II
Cacna2d1	1.19226e-142	0.274239	0.926	0.646	3.84922e-138	8	0.28	Cortex layer II
Rgs43	8.70163e-143	0.298678	0.993	0.829	2.80932e-138	8	0.164	Cortex layer II
Klhl23	5.01566e-143	0.255709	0.783	0.434	1.61931e-138	8	0.349	Cortex layer II
Mras	3.99532e-144	0.274414	0.929	0.666	1.28989e-139	8	0.263	Cortex layer II
Mtcl11	1.95064e-144	0.25121	0.768	0.411	6.29763e-140	8	0.357	Cortex layer II
Gabra13	2.10428e-145	0.256905	0.998	0.873	6.79366e-141	8	0.125	Cortex layer II
Tpm1	5.18663e-147	0.260004	0.979	0.805	1.67451e-142	8	0.174	Cortex layer II
Syt16	3.59304e-147	0.260521	0.818	0.463	1.16001e-142	8	0.355	Cortex layer II
Dusp61	6.14725e-148	0.272598	0.787	0.428	1.98464e-143	8	0.359	Cortex layer II
Dkk32	3.59684e-148	0.282138	0.937	0.626	1.16124e-143	8	0.311	Cortex layer II
Iqsec2	9.17968e-149	0.264666	0.921	0.612	2.96366e-144	8	0.309	Cortex layer II
Cdk17	1.85825e-149	0.270784	0.945	0.653	5.99936e-145	8	0.292	Cortex layer II
Hivep22	7.91922e-150	0.281452	0.908	0.589	2.55672e-145	8	0.319	Cortex layer II
Hpcal41	9.25023e-151	0.279962	0.998	0.851	2.98644e-146	8	0.147	Cortex layer II
Egr41	7.40229e-151	0.261092	0.744	0.37	2.38983e-146	8	0.374	Cortex layer II
Mmd	4.37023e-151	0.281868	0.986	0.791	1.41093e-146	8	0.195	Cortex layer II
Prex1	1.52835e-151	0.282159	0.88	0.562	4.93429e-147	8	0.318	Cortex layer II
Bsn2	1.09667e-151	0.278572	0.989	0.822	3.54059e-147	8	0.167	Cortex layer II
Pkig	3.05675e-152	0.290018	0.939	0.683	9.86872e-148	8	0.256	Cortex layer II
Wasf1	2.08204e-152	0.287047	0.982	0.781	6.72187e-148	8	0.201	Cortex layer II
Baalc	3.02469e-153	0.274125	0.97	0.748	9.76522e-149	8	0.222	Cortex layer II
Atp2b41	1.93348e-153	0.297858	0.9	0.568	6.24223e-149	8	0.332	Cortex layer II
Icam5	6.72094e-154	0.271879	0.93	0.603	2.16986e-149	8	0.327	Cortex layer II
Hpca2	5.51886e-154	0.317856	0.998	0.841	1.78177e-149	8	0.157	Cortex layer II
Camta2	2.0513e-154	0.274571	0.98	0.792	6.62263e-150	8	0.188	Cortex layer II
Unc13a	4.29607e-155	0.283281	0.951	0.685	1.38699e-150	8	0.266	Cortex layer II
Dgkb	3.0804e-155	0.300009	0.873	0.537	9.94509e-151	8	0.336	Cortex layer II
Akap5	3.18522e-156	0.256296	0.722	0.345	1.02835e-151	8	0.377	Cortex layer II
Crip2	1.45298e-157	0.282764	0.976	0.762	4.69094e-153	8	0.214	Cortex layer II
Rab151	7.46951e-158	0.29273	0.935	0.632	2.41153e-153	8	0.303	Cortex layer II
Pop5	6.23541e-158	0.268992	0.97	0.792	2.0131e-153	8	0.178	Cortex layer II
Ryr2	9.32489e-159	0.268861	0.832	0.464	3.01054e-154	8	0.368	Cortex layer II
Sytl2	4.41288e-160	0.273429	0.764	0.389	1.4247e-155	8	0.375	Cortex layer II
Spcs3	2.71111e-160	0.283681	0.868	0.535	8.75281e-156	8	0.333	Cortex layer II
Stxbp6	1.03572e-160	0.2777	0.869	0.512	3.34383e-156	8	0.357	Cortex layer II
Mrtfb	6.58921e-161	0.291516	0.965	0.72	2.12733e-156	8	0.245	Cortex layer II
Arl6ip5	7.48911e-162	0.285269	0.954	0.717	2.41786e-157	8	0.237	Cortex layer II
S100a61	1.07929e-162	0.280401	0.872	0.521	3.48448e-158	8	0.351	Cortex layer II
Lrrc4c1	1.7115e-163	0.297938	0.845	0.499	5.52558e-159	8	0.346	Cortex layer II
Spred1	8.74062e-164	0.288094	0.951	0.714	2.82191e-159	8	0.237	Cortex layer II
Nrn11	1.07742e-164	0.304666	0.978	0.706	3.47846e-160	8	0.272	Cortex layer II
Grin2a1	1.05811e-164	0.308826	0.959	0.675	3.41612e-160	8	0.284	Cortex layer II
Adgrb2	5.67479e-165	0.26991	0.992	0.85	1.83211e-160	8	0.142	Cortex layer II
Phf242	4.15646e-165	0.284659	0.982	0.785	1.34191e-160	8	0.197	Cortex layer II
Ppp1r9a	5.77699e-166	0.283673	0.979	0.761	1.8651e-161	8	0.218	Cortex layer II
Igfbp42	4.99735e-168	0.276891	0.836	0.453	1.61339e-163	8	0.383	Cortex layer II
Cdk2ap1	2.62871e-168	0.296381	0.859	0.507	8.4868e-164	8	0.352	Cortex layer II
Pip5k1c2	1.70868e-169	0.28848	0.981	0.777	5.51649e-165	8	0.204	Cortex layer II
Nell2	1.07942e-169	0.295788	0.985	0.8	3.48492e-165	8	0.185	Cortex layer II
Zdhhc8	1.01831e-169	0.296182	0.905	0.588	3.2876e-165	8	0.317	Cortex layer II
Foxg11	1.66748e-171	0.291171	0.886	0.511	5.38345e-167	8	0.375	Cortex layer II
Olfm21	8.63247e-172	0.305409	0.878	0.517	2.78699e-167	8	0.361	Cortex layer II
Tmem14a	2.26993e-173	0.3012	0.887	0.564	7.32846e-169	8	0.323	Cortex layer II
Sv2b2	1.57875e-175	0.310837	0.994	0.796	5.097e-171	8	0.198	Cortex layer II
Lratd1	2.41552e-177	0.297531	0.82	0.435	7.79849e-173	8	0.385	Cortex layer II
Ddn	6.60063e-178	0.325038	0.996	0.817	2.13101e-173	8	0.179	Cortex layer II
Rtn4rl11	3.77029e-178	0.312261	0.881	0.525	1.21724e-173	8	0.356	Cortex layer II
Slc17a73	1.86259e-178	0.327976	0.999	0.885	6.01336e-174	8	0.114	Cortex layer II
Tyro3	1.7688e-179	0.321845	0.938	0.629	5.71056e-175	8	0.309	Cortex layer II
Btbd10	1.65525e-179	0.303132	0.864	0.499	5.34399e-175	8	0.365	Cortex layer II
Pdp12	3.24096e-180	0.353123	0.986	0.749	1.04634e-175	8	0.237	Cortex layer II
Mpped13	1.75e-180	0.274567	0.899	0.518	5.64987e-176	8	0.381	Cortex layer II
Pde2a	6.59824e-181	0.321351	0.984	0.742	2.13024e-176	8	0.242	Cortex layer II
Golga7b2	4.31208e-182	0.310514	0.94	0.624	1.39215e-177	8	0.316	Cortex layer II
Fbxw71	1.82653e-182	0.306537	0.96	0.664	5.89695e-178	8	0.296	Cortex layer II
Gabrd2	1.13866e-182	0.316277	0.932	0.574	3.67616e-178	8	0.358	Cortex layer II
Necab31	4.72435e-183	0.320345	0.885	0.515	1.52526e-178	8	0.37	Cortex layer II
Gpr88	4.51851e-183	0.26071	0.76	0.355	1.4588e-178	8	0.405	Cortex layer II
Cap21	3.57403e-185	0.316406	0.968	0.724	1.15388e-180	8	0.244	Cortex layer II
Gfod11	6.60373e-188	0.316315	0.892	0.523	2.13201e-183	8	0.369	Cortex layer II
Sirpa	5.07268e-188	0.262495	0.996	0.882	1.63771e-183	8	0.114	Cortex layer II
Rragd	1.55875e-188	0.31899	0.831	0.457	5.03242e-184	8	0.374	Cortex layer II
Bhlhe22	9.86484e-189	0.296542	0.736	0.324	3.18486e-184	8	0.412	Cortex layer II
Ptk2b	3.94706e-189	0.334644	0.994	0.788	1.27431e-184	8	0.206	Cortex layer II
Plcb12	3.51744e-189	0.330819	0.951	0.641	1.13561e-184	8	0.31	Cortex layer II
Mtpn1	3.45159e-190	0.269936	0.994	0.869	1.11435e-185	8	0.125	Cortex layer II
Smarca2	2.05911e-190	0.284948	0.982	0.802	6.64784e-186	8	0.18	Cortex layer II
Fmnl12	1.77628e-190	0.311481	0.845	0.443	5.73471e-186	8	0.402	Cortex layer II
Sptbn22	3.08958e-191	0.287954	0.998	0.876	9.97469e-187	8	0.122	Cortex layer II
Junb1	7.03574e-192	0.330777	0.875	0.487	2.27149e-187	8	0.388	Cortex layer II
Rasgef1c	7.40613e-195	0.265243	0.681	0.27	2.39107e-190	8	0.411	Cortex layer II
Gria2	4.24279e-196	0.29167	0.998	0.867	1.36979e-191	8	0.131	Cortex layer II
Arc3	2.62868e-196	0.358567	0.9	0.507	8.48668e-192	8	0.393	Cortex layer II
Ensa1	1.92412e-196	0.276494	0.995	0.865	6.21203e-192	8	0.13	Cortex layer II
Ccn3	1.87125e-196	0.364576	0.815	0.404	6.04134e-192	8	0.411	Cortex layer II
Slc12a5	5.45679e-197	0.251628	0.998	0.902	1.76172e-192	8	0.096	Cortex layer II
Dpp10	3.38271e-197	0.32616	0.955	0.669	1.09211e-192	8	0.286	Cortex layer II
Pitpnm2	1.05314e-198	0.338071	0.918	0.573	3.40007e-194	8	0.345	Cortex layer II
Kcnb11	1.14009e-199	0.332043	0.944	0.617	3.68079e-195	8	0.327	Cortex layer II
Cobl1	7.13491e-201	0.32607	0.863	0.473	2.3035e-196	8	0.39	Cortex layer II
Vxn3	8.95945e-202	0.302488	0.971	0.61	2.89256e-197	8	0.361	Cortex layer II
Plxnd11	7.7154e-203	0.302008	0.748	0.324	2.49092e-198	8	0.424	Cortex layer II
Nr4a13	3.5776e-203	0.363971	0.897	0.513	1.15503e-198	8	0.384	Cortex layer II
Nptx11	2.53466e-204	0.365985	0.985	0.684	8.18316e-200	8	0.301	Cortex layer II
Grasp	1.71631e-206	0.33117	0.799	0.393	5.5411e-202	8	0.406	Cortex layer II
R3hdm11	1.17838e-206	0.327877	0.979	0.745	3.80439e-202	8	0.234	Cortex layer II
Fhl21	9.25345e-208	0.29769	0.769	0.337	2.98748e-203	8	0.432	Cortex layer II
Cckbr	4.0704e-208	0.303154	0.74	0.314	1.31413e-203	8	0.426	Cortex layer II
Cpne5	2.54427e-208	0.321983	0.83	0.406	8.21416e-204	8	0.424	Cortex layer II
Rbfox3	3.20809e-209	0.335988	0.971	0.726	1.03573e-204	8	0.245	Cortex layer II
Mapk1	1.04777e-210	0.275346	0.998	0.906	3.38273e-206	8	0.092	Cortex layer II
Ppme1	1.39674e-211	0.3147	0.979	0.745	4.50936e-207	8	0.234	Cortex layer II
Mal22	1.2981e-213	0.343358	0.963	0.677	4.1909e-209	8	0.286	Cortex layer II
Gucy1b1	1.50332e-214	0.343585	0.943	0.654	4.85348e-210	8	0.289	Cortex layer II
Krt121	1.4588e-215	0.293081	0.709	0.276	4.70973e-211	8	0.433	Cortex layer II
Kcnj41	4.03442e-219	0.346701	0.881	0.46	1.30251e-214	8	0.421	Cortex layer II
Sorbs2	2.1656e-220	0.350965	0.916	0.584	6.99163e-216	8	0.332	Cortex layer II
Lhx2	1.75872e-220	0.316047	0.803	0.36	5.67801e-216	8	0.443	Cortex layer II
2010300C02Rik	5.10546e-221	0.381465	0.963	0.62	1.6483e-216	8	0.343	Cortex layer II
Id21	1.47667e-221	0.325868	0.991	0.809	4.76743e-217	8	0.182	Cortex layer II
Kcnip21	1.61591e-222	0.378221	0.954	0.605	5.21698e-218	8	0.349	Cortex layer II
Rtn4r1	9.68623e-224	0.354091	0.911	0.512	3.1272e-219	8	0.399	Cortex layer II
Plk2	7.53613e-226	0.366496	0.967	0.651	2.43304e-221	8	0.316	Cortex layer II
Dact2	2.30459e-227	0.293264	0.646	0.221	7.44036e-223	8	0.425	Cortex layer II
Camkk22	1.29833e-228	0.370489	0.939	0.631	4.19167e-224	8	0.308	Cortex layer II
Chrm1	6.00193e-229	0.362281	0.941	0.555	1.93772e-224	8	0.386	Cortex layer II
Tbr12	4.60969e-229	0.344194	0.878	0.433	1.48824e-224	8	0.445	Cortex layer II
Ephx43	4.33727e-229	0.364148	0.897	0.483	1.40029e-224	8	0.414	Cortex layer II
Fam131a2	2.24799e-230	0.384163	0.981	0.711	7.25763e-226	8	0.27	Cortex layer II
Fbxl16	7.63524e-231	0.307259	0.999	0.888	2.46504e-226	8	0.111	Cortex layer II
Prkcb3	6.23705e-231	0.32104	0.999	0.893	2.01363e-226	8	0.106	Cortex layer II
Cyfip2	1.92715e-231	0.254414	0.999	0.933	6.22179e-227	8	0.066	Cortex layer II
D430041D05Rik1	1.68203e-231	0.356645	0.913	0.545	5.43045e-227	8	0.368	Cortex layer II
Sipa1l1	2.69618e-233	0.366725	0.949	0.619	8.70462e-229	8	0.33	Cortex layer II
Brinp11	2.64157e-236	0.35278	0.987	0.736	8.52832e-232	8	0.251	Cortex layer II
Cplx21	1.40602e-236	0.355325	0.997	0.859	4.53934e-232	8	0.138	Cortex layer II
Osbpl1a1	2.299e-237	0.340085	0.994	0.836	7.42231e-233	8	0.158	Cortex layer II
Gria3	7.92653e-239	0.350997	0.986	0.737	2.55908e-234	8	0.249	Cortex layer II
Dmtn	1.26148e-240	0.311418	0.99	0.834	4.0727e-236	8	0.156	Cortex layer II
Mlip1	2.02856e-241	0.316083	0.721	0.264	6.54922e-237	8	0.457	Cortex layer II
Cux2	4.33425e-242	0.337658	0.776	0.324	1.39931e-237	8	0.452	Cortex layer II
Mast31	1.57424e-242	0.35413	0.985	0.774	5.08245e-238	8	0.211	Cortex layer II
Kcnh71	1.04268e-244	0.339685	0.76	0.304	3.36628e-240	8	0.456	Cortex layer II
Mical23	9.14885e-245	0.379495	0.968	0.621	2.9537e-240	8	0.347	Cortex layer II
Bhlhe401	2.06603e-245	0.369893	0.944	0.608	6.67019e-241	8	0.336	Cortex layer II
Ppp1r1a1	3.66507e-246	0.380844	0.982	0.765	1.18327e-241	8	0.217	Cortex layer II
Dgkz1	8.58153e-248	0.346456	0.99	0.821	2.77055e-243	8	0.169	Cortex layer II
Gucy1a1	2.334e-248	0.376579	0.859	0.422	7.53533e-244	8	0.437	Cortex layer II
Dlgap11	1.06473e-248	0.357066	0.994	0.797	3.43749e-244	8	0.197	Cortex layer II
Baiap21	1.04467e-248	0.404996	0.984	0.679	3.37271e-244	8	0.305	Cortex layer II
Rasl10a1	3.73215e-249	0.362341	0.813	0.344	1.20492e-244	8	0.469	Cortex layer II
Ctxn11	2.55573e-249	0.374509	0.998	0.827	8.25119e-245	8	0.171	Cortex layer II
Chst1	8.41955e-251	0.341343	0.993	0.822	2.71825e-246	8	0.171	Cortex layer II
Camkk1	2.31966e-251	0.377136	0.959	0.649	7.48903e-247	8	0.31	Cortex layer II
Tesc	1.0883e-251	0.406819	0.932	0.555	3.51357e-247	8	0.377	Cortex layer II
Cnksr21	4.0404e-252	0.38796	0.914	0.496	1.30444e-247	8	0.418	Cortex layer II
Kcnq5	4.75236e-254	0.34549	0.787	0.32	1.5343e-249	8	0.467	Cortex layer II
Lzts3	1.54521e-254	0.376678	0.893	0.491	4.98871e-250	8	0.402	Cortex layer II
Inka21	9.15061e-255	0.373396	0.896	0.456	2.95428e-250	8	0.44	Cortex layer II
Prkca	2.63208e-255	0.390663	0.942	0.559	8.49768e-251	8	0.383	Cortex layer II
Pcsk2	3.86301e-256	0.335322	0.995	0.851	1.24717e-251	8	0.144	Cortex layer II
Pdzrn3	6.1439e-257	0.271775	0.587	0.152	1.98356e-252	8	0.435	Cortex layer II
Satb22	9.79422e-258	0.296194	0.67	0.207	3.16206e-253	8	0.463	Cortex layer II
Atp2b23	4.38848e-260	0.320242	0.998	0.904	1.41682e-255	8	0.094	Cortex layer II
Npy1	1.59266e-260	0.473773	0.976	0.685	5.14189e-256	8	0.291	Cortex layer II
Ddit4l1	1.67342e-262	0.288374	0.577	0.141	5.40264e-258	8	0.436	Cortex layer II
Cd34	7.33519e-265	0.353734	0.799	0.323	2.36817e-260	8	0.476	Cortex layer II
Scn1b3	3.75147e-266	0.293788	1	0.953	1.21116e-261	8	0.047	Cortex layer II
Cacnb31	8.06003e-268	0.382061	0.981	0.728	2.60218e-263	8	0.253	Cortex layer II
Calb11	2.11044e-268	0.423754	0.981	0.694	6.81357e-264	8	0.287	Cortex layer II
Ipcef12	1.81494e-271	0.371493	0.857	0.374	5.85954e-267	8	0.483	Cortex layer II
Kcnv11	6.32922e-273	0.365753	0.777	0.299	2.04339e-268	8	0.478	Cortex layer II
Rilpl1	5.9441e-273	0.394987	0.912	0.523	1.91905e-268	8	0.389	Cortex layer II
Cx3cl1	4.03151e-278	0.300203	1	0.92	1.30157e-273	8	0.08	Cortex layer II
Kalrn2	1.04028e-280	0.40495	0.99	0.746	3.35853e-276	8	0.244	Cortex layer II
Slc39a101	7.64621e-283	0.398347	0.964	0.659	2.46858e-278	8	0.305	Cortex layer II
Synpo	2.37976e-287	0.410838	0.935	0.545	7.68305e-283	8	0.39	Cortex layer II
Tmem198	6.49414e-292	0.393978	0.915	0.493	2.09663e-287	8	0.422	Cortex layer II
Nlk1	4.75348e-293	0.408542	0.935	0.536	1.53466e-288	8	0.399	Cortex layer II
Tsnax	1.79348e-293	0.368454	0.961	0.736	5.79025e-289	8	0.225	Cortex layer II
Wnt10a	4.20679e-295	0.281235	0.554	0.115	1.35816e-290	8	0.439	Cortex layer II
Gsg1l	6.56305e-297	0.378294	0.799	0.307	2.11888e-292	8	0.492	Cortex layer II
Car101	4.00056e-298	0.416454	0.923	0.502	1.29158e-293	8	0.421	Cortex layer II
Slc30a31	3.6931e-306	0.464312	0.948	0.494	1.19232e-301	8	0.454	Cortex layer II
Camk2a1	3.497e-307	0.378982	1	0.89	1.12901e-302	8	0.11	Cortex layer II
Zbtb181	1.83298e-307	0.437911	0.99	0.721	5.91778e-303	8	0.269	Cortex layer II
Itpr12	0	0.399898	0.994	0.776	6.06026e-307	8	0.218	Cortex layer II
Cck2	0	0.376043	1	0.938	0	8	0.062	Cortex layer II
Lamp52	0	0.965991	1	0.545	0	8	0.455	Cortex layer II
Igfbp62	0	0.696971	0.983	0.449	0	8	0.534	Cortex layer II
Egr32	0	0.641724	0.996	0.571	0	8	0.425	Cortex layer II
Cabp13	0	0.616393	0.993	0.67	0	8	0.323	Cortex layer II
Mef2c3	0	0.570431	1	0.749	0	8	0.251	Cortex layer II
Rasgrf21	0	0.569788	0.986	0.615	0	8	0.371	Cortex layer II
Itpka2	0	0.560233	0.992	0.645	0	8	0.347	Cortex layer II
Vip1	0	0.557368	0.758	0.234	0	8	0.524	Cortex layer II
Egr13	0	0.554586	0.997	0.704	0	8	0.293	Cortex layer II
Enc11	0	0.546585	1	0.841	0	8	0.159	Cortex layer II
Epop1	0	0.522638	0.918	0.393	0	8	0.525	Cortex layer II
Atp1a12	0	0.519514	0.999	0.921	0	8	0.078	Cortex layer II
Nrgn3	0	0.501552	1	0.95	0	8	0.05	Cortex layer II
Homer13	0	0.497454	0.988	0.632	0	8	0.356	Cortex layer II
Cacng3	0	0.494102	0.967	0.556	0	8	0.411	Cortex layer II
Stx1a2	0	0.486619	0.983	0.651	0	8	0.332	Cortex layer II
Ngef2	0	0.484457	0.993	0.72	0	8	0.273	Cortex layer II
Kcnh31	0	0.479429	0.937	0.444	0	8	0.493	Cortex layer II
Lmo42	0	0.477795	0.986	0.699	0	8	0.287	Cortex layer II
Arpp211	0	0.477425	0.99	0.685	0	8	0.305	Cortex layer II
Ier53	0	0.472898	0.96	0.558	0	8	0.402	Cortex layer II
Dusp141	0	0.457641	0.933	0.505	0	8	0.428	Cortex layer II
Nptxr1	0	0.454565	0.998	0.864	0	8	0.134	Cortex layer II
Kctd1	0	0.442463	0.916	0.436	0	8	0.48	Cortex layer II
Gm115493	0	0.43548	0.814	0.253	0	8	0.561	Cortex layer II
Lingo12	0	0.420119	0.994	0.796	0	8	0.198	Cortex layer II
Psd2	0	0.406287	0.998	0.842	0	8	0.156	Cortex layer II
Camk2n11	0	0.398813	1	0.991	0	8	0.009	Cortex layer II
Arpp192	0	0.381966	0.999	0.899	0	8	0.1	Cortex layer II
1110008P14Rik3	0	0.380137	0.998	0.902	0	8	0.096	Cortex layer II
Stard8	0	0.376377	0.693	0.144	0	8	0.549	Cortex layer II
Chn13	0	0.359986	1	0.946	0	8	0.054	Cortex layer II
Olfm1	0	0.335809	1	0.975	0	8	0.025	Cortex layer II
Ppp3ca1	0	0.334424	1	0.967	0	8	0.033	Cortex layer II
Ppp3r11	0	0.326254	1	0.941	0	8	0.059	Cortex layer II
Igfn1	0	0.286829	0.529	0.092	0	8	0.437	Cortex layer II
Calb12	3.1889e-90	0.255367	0.918	0.697	1.02954e-85	9	0.221	Cortical subplate
Tyro31	6.3699e-105	0.258483	0.887	0.632	2.05652e-100	9	0.255	Cortical subplate
Grm5	3.34162e-105	0.25267	0.871	0.613	1.07884e-100	9	0.258	Cortical subplate
Gria31	5.02979e-109	0.258136	0.937	0.74	1.62387e-104	9	0.197	Cortical subplate
Ngef3	9.04805e-111	0.257119	0.96	0.722	2.92116e-106	9	0.238	Cortical subplate
S100a101	8.10449e-112	0.252762	0.839	0.539	2.61653e-107	9	0.3	Cortical subplate
Sphkap1	1.14465e-113	0.262196	0.89	0.608	3.69549e-109	9	0.282	Cortical subplate
Prkca1	1.694e-117	0.261205	0.869	0.563	5.46909e-113	9	0.306	Cortical subplate
Gabrb3	2.59952e-119	0.258267	0.939	0.745	8.39256e-115	9	0.194	Cortical subplate
Mef2d	1.55099e-119	0.250255	0.932	0.716	5.00736e-115	9	0.216	Cortical subplate
Map9	2.53801e-120	0.258071	0.83	0.536	8.19397e-116	9	0.294	Cortical subplate
Cabp14	3.03027e-121	0.290406	0.935	0.673	9.78322e-117	9	0.262	Cortical subplate
Zdhhc81	2.04731e-121	0.258766	0.871	0.59	6.60974e-117	9	0.281	Cortical subplate
Rtn4r2	1.618e-121	0.250192	0.841	0.515	5.22371e-117	9	0.326	Cortical subplate
Nat14	1.80689e-123	0.266752	0.885	0.633	5.83355e-119	9	0.252	Cortical subplate
Dusp142	1.54017e-123	0.260815	0.834	0.51	4.97243e-119	9	0.324	Cortical subplate
Stum1	1.59656e-124	0.265798	0.9	0.595	5.1545e-120	9	0.305	Cortical subplate
Car11	3.26743e-125	0.263289	0.937	0.727	1.05489e-120	9	0.21	Cortical subplate
Ppp2r2b	1.26749e-126	0.26382	0.901	0.644	4.09211e-122	9	0.257	Cortical subplate
Mgat5b	8.32062e-129	0.25503	0.815	0.48	2.68631e-124	9	0.335	Cortical subplate
Pde1a2	3.7626e-130	0.275199	0.896	0.576	1.21476e-125	9	0.32	Cortical subplate
Gap431	2.23084e-132	0.273243	0.988	0.874	7.20225e-128	9	0.114	Cortical subplate
Dgkz2	9.07984e-133	0.266733	0.968	0.822	2.93143e-128	9	0.146	Cortical subplate
Tcf4	8.66777e-133	0.278387	0.955	0.775	2.79839e-128	9	0.18	Cortical subplate
Kctd11	2.48349e-133	0.263413	0.787	0.442	8.01793e-129	9	0.345	Cortical subplate
Plk21	9.31363e-135	0.294343	0.925	0.653	3.00691e-130	9	0.272	Cortical subplate
Strn4	6.67691e-135	0.263704	0.93	0.759	2.15564e-130	9	0.171	Cortical subplate
Cdc42se2	2.84266e-135	0.267632	0.91	0.658	9.17753e-131	9	0.252	Cortical subplate
Fgf13	2.97298e-136	0.28202	0.919	0.677	9.59827e-132	9	0.242	Cortical subplate
Lypd1	1.03956e-136	0.340719	0.85	0.512	3.3562e-132	9	0.338	Cortical subplate
Epha5	2.31356e-137	0.274802	0.832	0.496	7.46934e-133	9	0.336	Cortical subplate
D430019H16Rik	7.78534e-138	0.259519	0.853	0.511	2.5135e-133	9	0.342	Cortical subplate
Ly6h1	2.13494e-138	0.261841	0.982	0.902	6.89265e-134	9	0.08	Cortical subplate
Grin2b	1.3459e-139	0.289708	0.892	0.599	4.34523e-135	9	0.293	Cortical subplate
St3gal5	1.21098e-142	0.273265	0.939	0.752	3.90966e-138	9	0.187	Cortical subplate
Ablim21	1.02003e-143	0.287655	0.899	0.659	3.29316e-139	9	0.24	Cortical subplate
Trim91	5.20008e-144	0.261682	0.975	0.836	1.67885e-139	9	0.139	Cortical subplate
Scn3b	1.91477e-144	0.299096	0.916	0.616	6.18185e-140	9	0.3	Cortical subplate
Wipf3	1.42896e-144	0.297217	0.897	0.557	4.6134e-140	9	0.34	Cortical subplate
Plcb13	1.51194e-145	0.299527	0.921	0.643	4.8813e-141	9	0.278	Cortical subplate
Gucy1b11	4.82172e-146	0.290071	0.911	0.655	1.55669e-141	9	0.256	Cortical subplate
Celf5	2.7303e-146	0.291334	0.938	0.665	8.81478e-142	9	0.273	Cortical subplate
Jpt1	6.39834e-149	0.282436	0.927	0.697	2.0657e-144	9	0.23	Cortical subplate
Nlk2	1.24866e-150	0.302513	0.868	0.539	4.03131e-146	9	0.329	Cortical subplate
Unc5a	5.39539e-151	0.286009	0.861	0.517	1.7419e-146	9	0.344	Cortical subplate
Nrgn4	1.19045e-151	0.309989	1	0.95	3.84336e-147	9	0.05	Cortical subplate
Reln	4.41224e-152	0.3052	0.639	0.287	1.42449e-147	9	0.352	Cortical subplate
Syt5	1.57631e-152	0.300085	0.956	0.72	5.08913e-148	9	0.236	Cortical subplate
Cacnb32	1.3382e-152	0.306129	0.951	0.73	4.32038e-148	9	0.221	Cortical subplate
Sorbs21	2.84628e-154	0.305851	0.891	0.585	9.18922e-150	9	0.306	Cortical subplate
Dmtn1	4.56725e-155	0.259686	0.967	0.835	1.47454e-150	9	0.132	Cortical subplate
Fam81a1	8.38394e-157	0.271937	0.837	0.463	2.70676e-152	9	0.374	Cortical subplate
Rragd1	3.52217e-158	0.296229	0.803	0.459	1.13713e-153	9	0.344	Cortical subplate
Cdk171	2.35207e-158	0.303658	0.919	0.654	7.59365e-154	9	0.265	Cortical subplate
Hspa2	1.56867e-158	0.299444	0.802	0.445	5.06446e-154	9	0.357	Cortical subplate
Pgbd51	3.38802e-159	0.305886	0.932	0.687	1.09382e-154	9	0.245	Cortical subplate
Ppp1r1b	5.0725e-160	0.318903	0.891	0.527	1.63766e-155	9	0.364	Cortical subplate
Nrn12	1.77979e-160	0.324382	0.956	0.707	5.74604e-156	9	0.249	Cortical subplate
Chrm11	1.10203e-160	0.315123	0.902	0.557	3.55791e-156	9	0.345	Cortical subplate
Ptprt	7.91472e-162	0.287573	0.783	0.406	2.55527e-157	9	0.377	Cortical subplate
Actn1	7.19417e-162	0.285627	0.806	0.43	2.32264e-157	9	0.376	Cortical subplate
Dpp101	5.25998e-162	0.30804	0.919	0.671	1.69818e-157	9	0.248	Cortical subplate
Dab1	1.48757e-164	0.280794	0.775	0.386	4.80261e-160	9	0.389	Cortical subplate
Cckbr1	8.73091e-165	0.266324	0.71	0.316	2.81877e-160	9	0.394	Cortical subplate
Penk	6.98495e-165	0.399356	0.941	0.609	2.25509e-160	9	0.332	Cortical subplate
Car102	5.26818e-165	0.316959	0.853	0.506	1.70083e-160	9	0.347	Cortical subplate
Sipa1l11	1.2271e-165	0.311159	0.924	0.621	3.96169e-161	9	0.303	Cortical subplate
Gabra2	2.57971e-166	0.290085	0.769	0.384	8.32859e-162	9	0.385	Cortical subplate
Jun	3.80292e-167	0.31033	0.838	0.481	1.22777e-162	9	0.357	Cortical subplate
Cadm1	3.25352e-170	0.311583	0.935	0.686	1.0504e-165	9	0.249	Cortical subplate
Ackr1	1.25699e-170	0.294791	0.783	0.405	4.0582e-166	9	0.378	Cortical subplate
Fbxo34	3.39631e-171	0.290394	0.758	0.384	1.0965e-166	9	0.374	Cortical subplate
Cacna1e	6.98841e-172	0.321232	0.891	0.548	2.25621e-167	9	0.343	Cortical subplate
Nptx21	3.29751e-172	0.317714	0.809	0.422	1.0646e-167	9	0.387	Cortical subplate
Zfp3653	2.94907e-172	0.285356	0.969	0.84	9.52108e-168	9	0.129	Cortical subplate
Mrtfb1	1.38082e-173	0.313641	0.954	0.721	4.45798e-169	9	0.233	Cortical subplate
Napb	1.34828e-175	0.254297	0.983	0.892	4.35293e-171	9	0.091	Cortical subplate
Tpm11	2.48217e-177	0.285262	0.958	0.806	8.0137e-173	9	0.152	Cortical subplate
Kcnh32	1.39259e-177	0.322393	0.841	0.448	4.49599e-173	9	0.393	Cortical subplate
Neurod21	7.42791e-178	0.259725	0.801	0.394	2.3981e-173	9	0.407	Cortical subplate
Nrxn31	5.13375e-178	0.313008	0.957	0.775	1.65743e-173	9	0.182	Cortical subplate
Cacna2d11	2.6599e-179	0.324318	0.912	0.647	8.58748e-175	9	0.265	Cortical subplate
Map2k1	1.83022e-181	0.284682	0.966	0.836	5.90885e-177	9	0.13	Cortical subplate
Prkcg2	4.88926e-183	0.336334	0.974	0.796	1.5785e-178	9	0.178	Cortical subplate
Cnksr22	4.3152e-183	0.343222	0.87	0.499	1.39316e-178	9	0.371	Cortical subplate
Mef2c4	7.00582e-184	0.366129	0.977	0.75	2.26183e-179	9	0.227	Cortical subplate
Krt122	1.96788e-184	0.275356	0.687	0.278	6.35331e-180	9	0.409	Cortical subplate
Fam163b1	3.13659e-185	0.34706	0.892	0.517	1.01265e-180	9	0.375	Cortical subplate
Tbr13	1.50138e-185	0.305432	0.849	0.435	4.84719e-181	9	0.414	Cortical subplate
Snca2	2.86124e-186	0.347254	0.978	0.816	9.23752e-182	9	0.162	Cortical subplate
Akap51	6.76652e-188	0.300825	0.759	0.344	2.18457e-183	9	0.415	Cortical subplate
Pitpnm21	3.33943e-188	0.345082	0.894	0.574	1.07813e-183	9	0.32	Cortical subplate
Nptx12	1.46644e-188	0.392534	0.956	0.685	4.73441e-184	9	0.271	Cortical subplate
Tsnax1	4.10765e-190	0.308005	0.935	0.737	1.32616e-185	9	0.198	Cortical subplate
Mink1	3.77165e-190	0.303507	0.962	0.773	1.21768e-185	9	0.189	Cortical subplate
Sirpa1	2.3039e-190	0.268982	0.981	0.883	7.43813e-186	9	0.098	Cortical subplate
Rab40b	4.22608e-192	0.318304	0.768	0.36	1.36439e-187	9	0.408	Cortical subplate
Nrp2	6.95793e-194	0.255296	0.641	0.228	2.24637e-189	9	0.413	Cortical subplate
Rfx3	6.4462e-195	0.284716	0.67	0.253	2.08115e-190	9	0.417	Cortical subplate
Plppr2	5.60851e-195	0.327614	0.932	0.698	1.81071e-190	9	0.234	Cortical subplate
Gucy1a11	3.58371e-195	0.338158	0.831	0.424	1.157e-190	9	0.407	Cortical subplate
Tspan13	7.45325e-196	0.292635	0.958	0.834	2.40628e-191	9	0.124	Cortical subplate
Slc39a102	3.21308e-197	0.345733	0.932	0.661	1.03734e-192	9	0.271	Cortical subplate
Rgl1	5.22019e-198	0.333345	0.867	0.504	1.68534e-193	9	0.363	Cortical subplate
Cdh22	1.36873e-198	0.30516	0.773	0.352	4.41894e-194	9	0.421	Cortical subplate
Cadm3	2.75726e-201	0.306082	0.957	0.783	8.90181e-197	9	0.174	Cortical subplate
Unc5d	2.25982e-201	0.296606	0.706	0.284	7.29582e-197	9	0.422	Cortical subplate
Scn2a	1.69675e-202	0.329016	0.951	0.711	5.47797e-198	9	0.24	Cortical subplate
Lingo13	2.32773e-203	0.349345	0.973	0.797	7.51507e-199	9	0.176	Cortical subplate
Lhx21	1.02431e-203	0.321652	0.791	0.361	3.307e-199	9	0.43	Cortical subplate
Rapgefl1	3.52426e-204	0.347979	0.891	0.546	1.13781e-199	9	0.345	Cortical subplate
Kcnv12	3.24847e-205	0.304582	0.735	0.301	1.04877e-200	9	0.434	Cortical subplate
Cpne51	6.75819e-206	0.350751	0.812	0.407	2.18188e-201	9	0.405	Cortical subplate
Epop2	1.82785e-206	0.349886	0.826	0.398	5.90121e-202	9	0.428	Cortical subplate
Erc2	4.86911e-207	0.357106	0.888	0.548	1.57199e-202	9	0.34	Cortical subplate
Gria21	2.22109e-207	0.304941	0.986	0.867	7.1708e-203	9	0.119	Cortical subplate
Cmip	1.8749e-208	0.275421	0.624	0.212	6.0531e-204	9	0.412	Cortical subplate
Ptpro1	1.42127e-210	0.325272	0.746	0.314	4.58856e-206	9	0.432	Cortical subplate
Crtac1	1.10475e-211	0.349061	0.78	0.386	3.56668e-207	9	0.394	Cortical subplate
Sv2b3	1.08086e-211	0.356522	0.978	0.797	3.48957e-207	9	0.181	Cortical subplate
Fam131a3	4.32637e-212	0.379798	0.945	0.713	1.39677e-207	9	0.232	Cortical subplate
Lzts1	3.15479e-213	0.339728	0.828	0.408	1.01852e-208	9	0.42	Cortical subplate
Gsg1l1	6.42692e-215	0.331778	0.738	0.31	2.07493e-210	9	0.428	Cortical subplate
Rbfox31	4.73743e-215	0.341552	0.954	0.727	1.52948e-210	9	0.227	Cortical subplate
Chst11	4.2031e-215	0.322533	0.97	0.823	1.35697e-210	9	0.147	Cortical subplate
Tiam12	3.27842e-215	0.37247	0.887	0.491	1.05844e-210	9	0.396	Cortical subplate
Synpo1	1.79708e-215	0.369954	0.909	0.547	5.80186e-211	9	0.362	Cortical subplate
Kcnf1	3.06999e-218	0.373067	0.887	0.528	9.91146e-214	9	0.359	Cortical subplate
Marcksl1	1.88963e-219	0.388408	0.895	0.556	6.10068e-215	9	0.339	Cortical subplate
Rasgrf22	1.09436e-219	0.387924	0.93	0.617	3.53315e-215	9	0.313	Cortical subplate
Dbpht2	1.47466e-223	0.368639	0.877	0.513	4.76092e-219	9	0.364	Cortical subplate
Arhgap33	1.08706e-224	0.37028	0.895	0.535	3.50958e-220	9	0.36	Cortical subplate
Wasf11	8.8378e-227	0.357776	0.976	0.781	2.85328e-222	9	0.195	Cortical subplate
Basp11	5.98734e-231	0.279943	0.993	0.923	1.93301e-226	9	0.07	Cortical subplate
Ncald1	2.08249e-234	0.305722	0.987	0.903	6.72331e-230	9	0.084	Cortical subplate
Lmo7	2.57638e-237	0.356506	0.787	0.344	8.31786e-233	9	0.443	Cortical subplate
Celf4	3.29779e-239	0.312424	0.985	0.871	1.06469e-234	9	0.114	Cortical subplate
Jph4	2.81953e-239	0.346715	0.951	0.739	9.10285e-235	9	0.212	Cortical subplate
Ap1s1	4.64041e-240	0.276179	0.976	0.906	1.49816e-235	9	0.07	Cortical subplate
Tmem132e	3.17982e-240	0.292262	0.666	0.213	1.0266e-235	9	0.453	Cortical subplate
Gprin1	2.92384e-240	0.37771	0.895	0.55	9.43962e-236	9	0.345	Cortical subplate
Myo5b	2.67221e-240	0.330441	0.721	0.259	8.62723e-236	9	0.462	Cortical subplate
Bhlhe221	2.13551e-240	0.374983	0.788	0.322	6.89451e-236	9	0.466	Cortical subplate
Bsn3	1.08605e-240	0.347072	0.98	0.823	3.5063e-236	9	0.157	Cortical subplate
Rilpl11	3.39958e-241	0.386608	0.89	0.524	1.09755e-236	9	0.366	Cortical subplate
Tesc1	1.43068e-241	0.414572	0.904	0.557	4.61895e-237	9	0.347	Cortical subplate
Ak5	6.2709e-242	0.404055	0.934	0.648	2.02456e-237	9	0.286	Cortical subplate
Syn2	3.85566e-244	0.30738	0.995	0.92	1.2448e-239	9	0.075	Cortical subplate
Rab152	5.93993e-245	0.375464	0.941	0.633	1.91771e-240	9	0.308	Cortical subplate
Fbxl161	2.68545e-247	0.314678	0.991	0.889	8.66999e-243	9	0.102	Cortical subplate
Nell21	7.98754e-249	0.345923	0.968	0.801	2.57878e-244	9	0.167	Cortical subplate
Fam3c	5.41499e-250	0.371761	0.886	0.498	1.74823e-245	9	0.388	Cortical subplate
Rgs14	7.34467e-251	0.380962	0.788	0.341	2.37123e-246	9	0.447	Cortical subplate
Marcks	8.04999e-252	0.325384	0.986	0.855	2.59894e-247	9	0.131	Cortical subplate
Hpcal11	1.92592e-252	0.449929	0.93	0.556	6.21785e-248	9	0.374	Cortical subplate
Pkig1	1.2545e-252	0.372175	0.932	0.683	4.05014e-248	9	0.249	Cortical subplate
Neurl1a	5.06916e-253	0.383685	0.94	0.654	1.63658e-248	9	0.286	Cortical subplate
Schip11	1.09821e-253	0.359745	0.956	0.717	3.54558e-249	9	0.239	Cortical subplate
Tiam2	3.83256e-254	0.340465	0.75	0.278	1.23734e-249	9	0.472	Cortical subplate
Wfs1	1.36909e-255	0.454086	0.937	0.577	4.42012e-251	9	0.36	Cortical subplate
Dlgap12	1.8506e-258	0.366316	0.97	0.798	5.97468e-254	9	0.172	Cortical subplate
Itpka3	2.80517e-259	0.457534	0.959	0.647	9.05651e-255	9	0.312	Cortical subplate
Dgkb1	1.26508e-267	0.40922	0.917	0.536	4.08432e-263	9	0.381	Cortical subplate
Sowaha	1.84837e-268	0.417066	0.891	0.481	5.96747e-264	9	0.41	Cortical subplate
Nrxn2	2.82668e-269	0.330091	0.972	0.81	9.12594e-265	9	0.162	Cortical subplate
Prkce	1.72872e-270	0.353239	0.973	0.81	5.58119e-266	9	0.163	Cortical subplate
Hpcal42	5.90693e-275	0.380481	0.992	0.851	1.90705e-270	9	0.141	Cortical subplate
Pde2a1	2.73655e-277	0.404883	0.979	0.743	8.83497e-273	9	0.236	Cortical subplate
Negr11	1.7924e-278	0.390991	0.953	0.68	5.78675e-274	9	0.273	Cortical subplate
Mapk3	9.89324e-280	0.335552	0.981	0.855	3.19403e-275	9	0.126	Cortical subplate
Ppp1r1a2	5.87013e-283	0.411018	0.964	0.766	1.89517e-278	9	0.198	Cortical subplate
Grasp1	3.07027e-287	0.41081	0.83	0.392	9.91238e-283	9	0.438	Cortical subplate
Cpne6	1.11108e-288	0.449364	0.956	0.712	3.58712e-284	9	0.244	Cortical subplate
Plppr4	4.38474e-289	0.410835	0.93	0.66	1.41561e-284	9	0.27	Cortical subplate
Pld3	2.37963e-292	0.320913	0.991	0.889	7.68264e-288	9	0.102	Cortical subplate
C2cd2l	8.77856e-297	0.386786	0.948	0.704	2.83416e-292	9	0.244	Cortical subplate
Ptk2b1	1.33981e-300	0.425055	0.983	0.789	4.32559e-296	9	0.194	Cortical subplate
Camk2d	9.29742e-307	0.422	0.956	0.663	3.00167e-302	9	0.293	Cortical subplate
Chgb1	4.37626e-308	0.349702	0.988	0.907	1.41288e-303	9	0.081	Cortical subplate
Enc12	0	0.423497	0.993	0.841	5.01742e-307	9	0.152	Cortical subplate
Cacng31	0	0.449868	0.918	0.558	3.94005e-308	9	0.36	Cortical subplate
Crym1	0	0.504729	0.909	0.494	0	9	0.415	Cortical subplate
Gda	0	0.4601	0.954	0.626	0	9	0.328	Cortical subplate
Stx1a3	0	0.473566	0.965	0.652	0	9	0.313	Cortical subplate
Filip1	0	0.263514	0.533	0.089	0	9	0.444	Cortical subplate
Slc30a32	0	0.78143	0.967	0.494	0	9	0.473	Cortical subplate
Lmo3	0	0.708717	0.973	0.528	0	9	0.445	Cortical subplate
Nptxr2	0	0.700614	0.999	0.864	0	9	0.135	Cortical subplate
Arpp212	0	0.671333	0.983	0.686	0	9	0.297	Cortical subplate
Tafa21	0	0.608924	0.898	0.368	0	9	0.53	Cortical subplate
Ccn31	0	0.595116	0.924	0.4	0	9	0.524	Cortical subplate
Rprm1	0	0.579941	0.883	0.433	0	9	0.45	Cortical subplate
Plxnd12	0	0.551178	0.871	0.32	0	9	0.551	Cortical subplate
Icam51	0	0.54334	0.96	0.602	0	9	0.358	Cortical subplate
2010300C02Rik1	0	0.516092	0.963	0.62	0	9	0.343	Cortical subplate
Rasl10a2	0	0.515935	0.843	0.343	0	9	0.5	Cortical subplate
Ttc9b3	0	0.51239	0.979	0.78	0	9	0.199	Cortical subplate
Atp2b42	0	0.511394	0.941	0.566	0	9	0.375	Cortical subplate
Limd2	0	0.490226	0.936	0.584	0	9	0.352	Cortical subplate
Cplx22	0	0.488718	0.996	0.859	0	9	0.137	Cortical subplate
Kcnj42	0	0.486674	0.908	0.459	0	9	0.449	Cortical subplate
Baiap22	0	0.481286	0.968	0.68	0	9	0.288	Cortical subplate
Ctxn12	0	0.478738	0.99	0.828	0	9	0.162	Cortical subplate
Slc17a74	0	0.466615	0.998	0.885	0	9	0.113	Cortical subplate
Trp53i11	0	0.464459	0.91	0.528	0	9	0.382	Cortical subplate
Rasgef1a	0	0.464348	0.979	0.748	0	9	0.231	Cortical subplate
Syt17	0	0.462508	0.868	0.381	0	9	0.487	Cortical subplate
Nwd2	0	0.454305	0.798	0.237	0	9	0.561	Cortical subplate
Ddn1	0	0.450357	0.991	0.817	0	9	0.174	Cortical subplate
Olfm11	0	0.4461	0.999	0.975	0	9	0.024	Cortical subplate
Tafa1	0	0.429427	0.83	0.303	0	9	0.527	Cortical subplate
Rasgef1c1	0	0.427473	0.79	0.266	0	9	0.524	Cortical subplate
Plk5	0	0.424735	0.736	0.221	0	9	0.515	Cortical subplate
Camk2a2	0	0.40738	0.994	0.891	0	9	0.103	Cortical subplate
Hrk	0	0.392484	0.735	0.192	0	9	0.543	Cortical subplate
Igfn11	0	0.388676	0.584	0.091	0	9	0.493	Cortical subplate
Mapk11	0	0.368651	0.985	0.907	0	9	0.078	Cortical subplate
Chn14	0	0.361817	0.998	0.946	0	9	0.052	Cortical subplate
Frzb	0	0.335213	0.644	0.147	0	9	0.497	Cortical subplate
Camk2n12	0	0.284288	1	0.991	0	9	0.009	Cortical subplate
Gng7	4.75823e-92	0.253725	0.66	0.491	1.53619e-87	10	0.169	Dentate gyrus
Snca3	1.00981e-96	0.262418	0.934	0.818	3.26016e-92	10	0.116	Dentate gyrus
Galnt172	3.9328e-107	0.259634	0.683	0.512	1.26971e-102	10	0.171	Dentate gyrus
Chrm12	1.9095e-110	0.260587	0.729	0.564	6.16481e-106	10	0.165	Dentate gyrus
Slc30a33	9.78175e-115	0.331261	0.758	0.502	3.15804e-110	10	0.256	Dentate gyrus
Nsmf2	6.46042e-124	0.254127	0.974	0.93	2.08575e-119	10	0.044	Dentate gyrus
Ighm1	1.36083e-138	0.304643	0.492	0.232	4.39345e-134	10	0.26	Dentate gyrus
Tcf41	8.12986e-140	0.271932	0.891	0.778	2.62473e-135	10	0.113	Dentate gyrus
Tiam13	8.00659e-140	0.307466	0.695	0.499	2.58493e-135	10	0.196	Dentate gyrus
Plppr41	3.47747e-141	0.255589	0.766	0.667	1.1227e-136	10	0.099	Dentate gyrus
St6galnac5	2.32077e-141	0.297838	0.661	0.461	7.49262e-137	10	0.2	Dentate gyrus
Thrsp	5.18723e-142	0.278059	0.551	0.326	1.6747e-137	10	0.225	Dentate gyrus
Gabra5	1.36096e-143	0.294547	0.627	0.422	4.39387e-139	10	0.205	Dentate gyrus
Zeb21	9.12696e-145	0.287424	0.713	0.563	2.94664e-140	10	0.15	Dentate gyrus
Doc2b	1.61031e-151	0.267442	0.463	0.221	5.1989e-147	10	0.242	Dentate gyrus
Iqgap2	1.22117e-151	0.257259	0.417	0.173	3.94255e-147	10	0.244	Dentate gyrus
Gpd1	2.92319e-152	0.27963	0.69	0.522	9.43752e-148	10	0.168	Dentate gyrus
Kctd12	1.27193e-152	0.281612	0.667	0.502	4.10643e-148	10	0.165	Dentate gyrus
Camta21	8.1538e-158	0.252236	0.874	0.797	2.63246e-153	10	0.077	Dentate gyrus
Dagla1	7.37251e-158	0.276356	0.693	0.559	2.38022e-153	10	0.134	Dentate gyrus
Rilpl12	7.98988e-160	0.262166	0.666	0.534	2.57953e-155	10	0.132	Dentate gyrus
Chn15	1.53297e-160	0.253513	0.987	0.946	4.9492e-156	10	0.041	Dentate gyrus
Bmp1	6.30172e-161	0.25286	0.548	0.384	2.03451e-156	10	0.164	Dentate gyrus
Mmp172	6.3836e-166	0.311442	0.8	0.63	2.06095e-161	10	0.17	Dentate gyrus
Clstn2	2.41511e-166	0.292213	0.727	0.559	7.79719e-162	10	0.168	Dentate gyrus
Itpka4	7.78428e-168	0.385602	0.886	0.65	2.51315e-163	10	0.236	Dentate gyrus
Crtc1	6.65691e-168	0.260582	0.738	0.609	2.14918e-163	10	0.129	Dentate gyrus
Matk	3.10111e-169	0.261433	0.87	0.776	1.00119e-164	10	0.094	Dentate gyrus
Klf13	4.49285e-170	0.261613	0.819	0.728	1.45052e-165	10	0.091	Dentate gyrus
Sgsm2	1.2027e-172	0.252097	0.679	0.554	3.88291e-168	10	0.125	Dentate gyrus
Enc13	8.62212e-175	0.334238	0.963	0.843	2.78365e-170	10	0.12	Dentate gyrus
Nek6	5.93884e-175	0.252589	0.503	0.319	1.91735e-170	10	0.184	Dentate gyrus
Faah	5.35842e-175	0.265639	0.696	0.573	1.72997e-170	10	0.123	Dentate gyrus
Prkce1	4.74374e-175	0.266617	0.892	0.813	1.53152e-170	10	0.079	Dentate gyrus
Robo3	1.06756e-175	0.292956	0.416	0.131	3.44663e-171	10	0.285	Dentate gyrus
Rapgef5	2.67156e-178	0.27054	0.677	0.558	8.62513e-174	10	0.119	Dentate gyrus
Dlg3	1.7657e-178	0.252606	0.781	0.692	5.70057e-174	10	0.089	Dentate gyrus
Ksr1	6.45389e-180	0.293527	0.57	0.337	2.08364e-175	10	0.233	Dentate gyrus
Sipa1l3	1.85772e-180	0.301539	0.581	0.345	5.99764e-176	10	0.236	Dentate gyrus
Arhgap39	5.55215e-181	0.252218	0.575	0.447	1.79251e-176	10	0.128	Dentate gyrus
Sertm1	6.23394e-182	0.294399	0.516	0.269	2.01263e-177	10	0.247	Dentate gyrus
Smad3	7.43179e-187	0.278123	0.53	0.31	2.39935e-182	10	0.22	Dentate gyrus
Nrn13	3.07141e-189	0.346273	0.883	0.71	9.91604e-185	10	0.173	Dentate gyrus
Nrgn5	4.94591e-191	0.344079	0.997	0.95	1.59679e-186	10	0.047	Dentate gyrus
Tubgcp2	4.83604e-192	0.262834	0.55	0.373	1.56132e-187	10	0.177	Dentate gyrus
Dbn1	1.37521e-194	0.261548	0.865	0.79	4.43987e-190	10	0.075	Dentate gyrus
Lratd11	6.45248e-195	0.28403	0.613	0.444	2.08318e-190	10	0.169	Dentate gyrus
Sowaha1	4.40551e-195	0.343352	0.72	0.488	1.42232e-190	10	0.232	Dentate gyrus
Hpca3	7.90801e-196	0.375631	0.955	0.843	2.5531e-191	10	0.112	Dentate gyrus
Eml5	9.71857e-197	0.260157	0.513	0.344	3.13764e-192	10	0.169	Dentate gyrus
Mrtfb2	3.09584e-199	0.273472	0.815	0.726	9.99492e-195	10	0.089	Dentate gyrus
Lyst	9.44338e-200	0.270155	0.504	0.299	3.04879e-195	10	0.205	Dentate gyrus
Lrrc10b	7.03285e-200	0.332405	0.497	0.144	2.27056e-195	10	0.353	Dentate gyrus
Dock101	4.29622e-200	0.352633	0.609	0.376	1.38703e-195	10	0.233	Dentate gyrus
Jph1	1.56223e-200	0.276202	0.425	0.155	5.04367e-196	10	0.27	Dentate gyrus
Klhl2	8.14133e-201	0.272303	0.813	0.746	2.62843e-196	10	0.067	Dentate gyrus
Baiap23	4.07239e-205	0.378242	0.888	0.683	1.31477e-200	10	0.205	Dentate gyrus
Grm2	4.51718e-206	0.308857	0.512	0.262	1.45837e-201	10	0.25	Dentate gyrus
Nedd4l	1.55384e-209	0.287532	0.743	0.615	5.01659e-205	10	0.128	Dentate gyrus
Mast32	6.50492e-210	0.306217	0.878	0.779	2.10011e-205	10	0.099	Dentate gyrus
Rapgefl11	1.13665e-210	0.291864	0.696	0.554	3.66968e-206	10	0.142	Dentate gyrus
Lmo1	4.81205e-211	0.35372	0.617	0.319	1.55357e-206	10	0.298	Dentate gyrus
Syt72	1.12863e-211	0.314944	0.919	0.829	3.64378e-207	10	0.09	Dentate gyrus
Fam131a4	8.83636e-212	0.371613	0.888	0.715	2.85282e-207	10	0.173	Dentate gyrus
Ryr21	7.20373e-212	0.302276	0.648	0.472	2.32572e-207	10	0.176	Dentate gyrus
Ak51	4.79914e-212	0.350713	0.826	0.652	1.5494e-207	10	0.174	Dentate gyrus
Slc29a4	4.11169e-213	0.315996	0.475	0.179	1.32746e-208	10	0.296	Dentate gyrus
Gm47283	2.57014e-214	0.266882	0.815	0.744	8.29769e-210	10	0.071	Dentate gyrus
Smoc2	1.07019e-218	0.286416	0.402	0.121	3.4551e-214	10	0.281	Dentate gyrus
Mmd1	7.46826e-220	0.321535	0.9	0.795	2.41113e-215	10	0.105	Dentate gyrus
Ehd3	8.64112e-223	0.277359	0.721	0.617	2.78979e-218	10	0.104	Dentate gyrus
Kcng2	4.94453e-224	0.271207	0.405	0.135	1.59634e-219	10	0.27	Dentate gyrus
Abr	1.24945e-224	0.254712	0.934	0.885	4.03385e-220	10	0.049	Dentate gyrus
Lin7c	7.67822e-225	0.272037	0.663	0.546	2.47891e-220	10	0.117	Dentate gyrus
Arpc2	3.42504e-225	0.277481	0.893	0.822	1.10577e-220	10	0.071	Dentate gyrus
Asphd21	1.67556e-225	0.305823	0.807	0.67	5.40956e-221	10	0.137	Dentate gyrus
Celf3	3.69952e-229	0.299708	0.633	0.468	1.19439e-224	10	0.165	Dentate gyrus
Cacna1e1	8.44721e-230	0.339124	0.752	0.554	2.72718e-225	10	0.198	Dentate gyrus
Pkig2	3.67092e-230	0.302201	0.801	0.689	1.18516e-225	10	0.112	Dentate gyrus
Kcnip22	1.5753e-231	0.396701	0.836	0.611	5.08586e-227	10	0.225	Dentate gyrus
Rab40b1	6.54185e-232	0.305997	0.57	0.368	2.11204e-227	10	0.202	Dentate gyrus
Add2	1.08392e-235	0.292908	0.815	0.706	3.49942e-231	10	0.109	Dentate gyrus
Tanc12	4.73049e-238	0.408377	0.674	0.365	1.52724e-233	10	0.309	Dentate gyrus
Synpr1	2.57997e-238	0.421971	0.818	0.603	8.32943e-234	10	0.215	Dentate gyrus
Plxna4	8.22866e-244	0.321366	0.601	0.372	2.65662e-239	10	0.229	Dentate gyrus
Grin2a2	4.2323e-244	0.377893	0.865	0.68	1.3664e-239	10	0.185	Dentate gyrus
Dhx33	7.72447e-245	0.301141	0.515	0.286	2.49384e-240	10	0.229	Dentate gyrus
Nr3c2	3.32659e-248	0.350723	0.562	0.283	1.07399e-243	10	0.279	Dentate gyrus
Cttnbp2	2.3915e-249	0.325816	0.678	0.509	7.72095e-245	10	0.169	Dentate gyrus
Epha43	5.01494e-250	0.391983	0.831	0.642	1.61907e-245	10	0.189	Dentate gyrus
Cebpb	3.18816e-250	0.320614	0.517	0.244	1.0293e-245	10	0.273	Dentate gyrus
Wasf12	8.79796e-254	0.353662	0.912	0.784	2.84042e-249	10	0.128	Dentate gyrus
Ahcyl2	2.50417e-255	0.321517	0.771	0.646	8.08471e-251	10	0.125	Dentate gyrus
Cxcl12	1.57023e-255	0.368655	0.623	0.347	5.0695e-251	10	0.276	Dentate gyrus
Cabp7	5.20423e-259	0.446818	0.674	0.277	1.68019e-254	10	0.397	Dentate gyrus
Lgi1	2.70486e-260	0.317635	0.78	0.645	8.73265e-256	10	0.135	Dentate gyrus
Btbd9	1.37878e-264	0.322186	0.677	0.488	4.4514e-260	10	0.189	Dentate gyrus
Sphkap2	3.57849e-267	0.355406	0.779	0.613	1.15531e-262	10	0.166	Dentate gyrus
AC149090.1	1.65722e-269	0.294189	0.919	0.86	5.35034e-265	10	0.059	Dentate gyrus
Prdm81	6.17859e-277	0.391044	0.586	0.274	1.99476e-272	10	0.312	Dentate gyrus
Pcdh8	2.54437e-277	0.385363	0.656	0.408	8.21451e-273	10	0.248	Dentate gyrus
Slc8a2	1.39834e-278	0.362745	0.737	0.539	4.51454e-274	10	0.198	Dentate gyrus
Psd3	5.0108e-281	0.375933	0.967	0.844	1.61774e-276	10	0.123	Dentate gyrus
Kalrn3	7.94349e-283	0.387291	0.892	0.75	2.56456e-278	10	0.142	Dentate gyrus
Bcl11b	2.15697e-289	0.42086	0.685	0.371	6.96378e-285	10	0.314	Dentate gyrus
Cplx23	6.19948e-296	0.388242	0.977	0.86	2.0015e-291	10	0.117	Dentate gyrus
Slc26a10	2.39478e-298	0.275398	0.341	0.04	7.73156e-294	10	0.301	Dentate gyrus
Anxa11	4.53492e-300	0.368184	0.569	0.277	1.4641e-295	10	0.292	Dentate gyrus
Ppp3ca2	1.18199e-302	0.305318	0.992	0.967	3.81605e-298	10	0.025	Dentate gyrus
Rfx31	7.0508e-303	0.359246	0.549	0.258	2.27635e-298	10	0.291	Dentate gyrus
Plekha2	0	0.372055	0.492	0.156	4.39304e-306	10	0.336	Dentate gyrus
Olfm12	0	0.311158	0.991	0.975	9.79418e-307	10	0.016	Dentate gyrus
Icam52	0	0.464457	0.872	0.606	0	10	0.266	Dentate gyrus
Scn3b1	0	0.408517	0.826	0.62	0	10	0.206	Dentate gyrus
Cnih2	0	0.358106	0.963	0.867	0	10	0.096	Dentate gyrus
Plekhg5	0	0.371543	0.646	0.393	0	10	0.253	Dentate gyrus
C1ql2	0	0.986179	0.857	0.115	0	10	0.742	Dentate gyrus
Fam163b2	0	0.720524	0.886	0.517	0	10	0.369	Dentate gyrus
Wipf31	0	0.669114	0.899	0.558	0	10	0.341	Dentate gyrus
Crlf1	0	0.658728	0.664	0.088	0	10	0.576	Dentate gyrus
Nptx13	0	0.603904	0.946	0.686	0	10	0.26	Dentate gyrus
2010300C02Rik2	0	0.594007	0.904	0.623	0	10	0.281	Dentate gyrus
Lct	0	0.583961	0.582	0.038	0	10	0.544	Dentate gyrus
Adcy14	0	0.582747	0.974	0.81	0	10	0.164	Dentate gyrus
Rasl10a3	0	0.579979	0.746	0.347	0	10	0.399	Dentate gyrus
Epha7	0	0.570653	0.771	0.401	0	10	0.37	Dentate gyrus
Ddn2	0	0.566891	0.982	0.818	0	10	0.164	Dentate gyrus
Neurod22	0	0.560292	0.767	0.395	0	10	0.372	Dentate gyrus
Dgkh	0	0.555551	0.778	0.469	0	10	0.309	Dentate gyrus
Bhlhe222	0	0.546998	0.7	0.326	0	10	0.374	Dentate gyrus
Dsp	0	0.523973	0.518	0.021	0	10	0.497	Dentate gyrus
Ppp1r1a3	0	0.523918	0.954	0.767	0	10	0.187	Dentate gyrus
Dgat2	0	0.511994	0.801	0.535	0	10	0.266	Dentate gyrus
Ptk2b2	0	0.508817	0.961	0.79	0	10	0.171	Dentate gyrus
Stxbp61	0	0.50664	0.782	0.516	0	10	0.266	Dentate gyrus
Limd21	0	0.500847	0.837	0.588	0	10	0.249	Dentate gyrus
Syne11	0	0.499144	0.847	0.618	0	10	0.229	Dentate gyrus
Cpne61	0	0.486912	0.92	0.713	0	10	0.207	Dentate gyrus
Arhgef25	0	0.481343	0.892	0.692	0	10	0.2	Dentate gyrus
Kbtbd11	0	0.479986	0.798	0.533	0	10	0.265	Dentate gyrus
Sema5a1	0	0.466619	0.683	0.343	0	10	0.34	Dentate gyrus
Prox1	0	0.46008	0.634	0.251	0	10	0.383	Dentate gyrus
Ppfia2	0	0.456866	0.726	0.501	0	10	0.225	Dentate gyrus
Zbtb20	0	0.453333	0.717	0.39	0	10	0.327	Dentate gyrus
Gria1	0	0.45308	0.946	0.807	0	10	0.139	Dentate gyrus
Kctd4	0	0.450063	0.643	0.323	0	10	0.32	Dentate gyrus
Cebpd	0	0.449949	0.606	0.204	0	10	0.402	Dentate gyrus
Zbtb182	0	0.440606	0.903	0.725	0	10	0.178	Dentate gyrus
Pitpnm22	0	0.431861	0.79	0.579	0	10	0.211	Dentate gyrus
Cacna1h	0	0.429319	0.613	0.283	0	10	0.33	Dentate gyrus
Camk2b	0	0.423209	0.982	0.921	0	10	0.061	Dentate gyrus
Orai2	0	0.421041	0.664	0.393	0	10	0.271	Dentate gyrus
Ehd1	0	0.417506	0.708	0.45	0	10	0.258	Dentate gyrus
Pcdh20	0	0.415098	0.565	0.21	0	10	0.355	Dentate gyrus
Btbd31	0	0.414313	0.878	0.729	0	10	0.149	Dentate gyrus
Camkk11	0	0.410609	0.825	0.655	0	10	0.17	Dentate gyrus
Slit1	0	0.408208	0.64	0.325	0	10	0.315	Dentate gyrus
Pgbd52	0	0.406074	0.854	0.69	0	10	0.164	Dentate gyrus
Rogdi	0	0.405993	0.924	0.817	0	10	0.107	Dentate gyrus
Jun1	0	0.401525	0.72	0.486	0	10	0.234	Dentate gyrus
Camk2a3	0	0.401127	0.987	0.891	0	10	0.096	Dentate gyrus
Nfib	0	0.400646	0.784	0.563	0	10	0.221	Dentate gyrus
Plk51	0	0.399683	0.565	0.228	0	10	0.337	Dentate gyrus
Slc7a14	0	0.377246	0.727	0.531	0	10	0.196	Dentate gyrus
Rnf1121	0	0.370619	0.912	0.826	0	10	0.086	Dentate gyrus
Ncdn	0	0.365946	0.999	0.987	0	10	0.012	Dentate gyrus
Adgrb21	0	0.357871	0.951	0.852	0	10	0.099	Dentate gyrus
Tnfrsf25	0	0.33141	0.412	0.094	0	10	0.318	Dentate gyrus
Trpc6	0	0.326751	0.406	0.087	0	10	0.319	Dentate gyrus
Plk22	1.50226e-85	0.251264	0.847	0.656	4.85005e-81	11	0.191	Striatum
Gad1	8.08385e-86	0.276997	0.945	0.8	2.60987e-81	11	0.145	Striatum
Plppr42	2.00075e-86	0.25262	0.844	0.664	6.45944e-82	11	0.18	Striatum
Ddn3	3.66486e-91	0.253149	0.956	0.819	1.1832e-86	11	0.137	Striatum
Spock32	3.65799e-91	0.25201	0.896	0.755	1.18098e-86	11	0.141	Striatum
Gabrd3	3.30905e-97	0.285619	0.823	0.579	1.06833e-92	11	0.244	Striatum
Synpr2	1.08749e-106	0.303521	0.853	0.602	3.51096e-102	11	0.251	Striatum
Wipf32	7.36926e-107	0.310048	0.807	0.561	2.37916e-102	11	0.246	Striatum
Caln1	1.29113e-109	0.259331	0.633	0.382	4.1684e-105	11	0.251	Striatum
Foxg12	1.51766e-110	0.287362	0.791	0.516	4.89976e-106	11	0.275	Striatum
Gas7	1.01811e-111	0.262241	0.905	0.722	3.28698e-107	11	0.183	Striatum
Lzts11	5.88998e-114	0.267588	0.681	0.414	1.90158e-109	11	0.267	Striatum
Sesn3	4.66825e-114	0.251547	0.834	0.668	1.50715e-109	11	0.166	Striatum
Cdk172	8.99975e-116	0.263288	0.835	0.658	2.90557e-111	11	0.177	Striatum
Gucy1b12	9.33899e-117	0.260458	0.826	0.659	3.01509e-112	11	0.167	Striatum
Rgs2	3.81131e-117	0.267357	0.755	0.557	1.23048e-112	11	0.198	Striatum
Chn21	5.57711e-121	0.294488	0.735	0.445	1.80057e-116	11	0.29	Striatum
Lzts31	3.39765e-123	0.281492	0.744	0.498	1.09693e-118	11	0.246	Striatum
Arhgap331	2.84849e-123	0.283176	0.777	0.54	9.19634e-119	11	0.237	Striatum
Foxp21	1.6223e-126	0.264287	0.523	0.209	5.23758e-122	11	0.314	Striatum
Neto1	2.17166e-128	0.28407	0.691	0.417	7.01121e-124	11	0.274	Striatum
Rasl10b	1.48158e-130	0.263965	0.847	0.698	4.78329e-126	11	0.149	Striatum
Ctxn13	9.82218e-132	0.296407	0.962	0.829	3.17109e-127	11	0.133	Striatum
Rragd2	7.14287e-136	0.28822	0.718	0.462	2.30608e-131	11	0.256	Striatum
Map2k11	2.91732e-146	0.258691	0.934	0.838	9.41856e-142	11	0.096	Striatum
Sowaha2	7.3412e-149	0.327569	0.774	0.486	2.37011e-144	11	0.288	Striatum
Lrrk2	4.55971e-150	0.269254	0.572	0.266	1.4721e-145	11	0.306	Striatum
Car111	3.94841e-150	0.277762	0.881	0.73	1.27474e-145	11	0.151	Striatum
2010300C02Rik3	1.22403e-150	0.351934	0.879	0.624	3.95176e-146	11	0.255	Striatum
Stard10	2.12496e-156	0.300993	0.829	0.613	6.86043e-152	11	0.216	Striatum
Pcp4l12	5.43085e-157	0.372094	0.937	0.748	1.75335e-152	11	0.189	Striatum
Pcp42	4.5655e-158	0.29848	0.993	0.972	1.47397e-153	11	0.021	Striatum
Smpd3	1.72513e-160	0.299282	0.681	0.399	5.5696e-156	11	0.282	Striatum
Sez6	1.29097e-166	0.301749	0.882	0.738	4.1679e-162	11	0.144	Striatum
Strn	2.77137e-171	0.322234	0.715	0.435	8.94736e-167	11	0.28	Striatum
Lmo2	7.24089e-176	0.289694	0.539	0.22	2.33772e-171	11	0.319	Striatum
Necab22	1.02008e-177	0.374118	0.873	0.633	3.29334e-173	11	0.24	Striatum
Lingo3	6.42731e-179	0.304164	0.609	0.288	2.07506e-174	11	0.321	Striatum
Cplx24	1.35704e-181	0.332921	0.98	0.86	4.3812e-177	11	0.12	Striatum
Strip2	1.06234e-182	0.316898	0.536	0.195	3.42977e-178	11	0.341	Striatum
Dbp	8.15646e-186	0.291984	0.81	0.641	2.63331e-181	11	0.169	Striatum
Osbpl8	1.15584e-187	0.321661	0.763	0.51	3.73165e-183	11	0.253	Striatum
Camkv	3.89216e-188	0.282181	0.962	0.879	1.25658e-183	11	0.083	Striatum
Six3	4.12134e-189	0.300934	0.513	0.142	1.33057e-184	11	0.371	Striatum
Arel1	1.25882e-189	0.317645	0.801	0.581	4.0641e-185	11	0.22	Striatum
Gnb5	2.63872e-194	0.288678	0.868	0.741	8.51911e-190	11	0.127	Striatum
Itpr13	1.03218e-199	0.331486	0.922	0.779	3.33239e-195	11	0.143	Striatum
Klhl13	6.2992e-200	0.367981	0.743	0.38	2.0337e-195	11	0.363	Striatum
Prkcb4	4.65224e-202	0.307325	0.968	0.895	1.50198e-197	11	0.073	Striatum
Bcl11b1	1.12121e-202	0.375043	0.754	0.369	3.61983e-198	11	0.385	Striatum
Fbxl162	3.23404e-203	0.293291	0.969	0.89	1.04411e-198	11	0.079	Striatum
Mctp1	1.47974e-208	0.330822	0.62	0.268	4.77733e-204	11	0.352	Striatum
Bcr	2.11832e-209	0.336268	0.823	0.575	6.83898e-205	11	0.248	Striatum
Ppp1r9a1	1.68083e-209	0.316362	0.915	0.764	5.42656e-205	11	0.151	Striatum
Gad22	4.72211e-215	0.43718	0.909	0.66	1.52453e-210	11	0.249	Striatum
Crabp1	2.27861e-217	0.254737	0.39	0.069	7.35649e-213	11	0.321	Striatum
Slc32a12	3.98994e-220	0.440837	0.898	0.619	1.28815e-215	11	0.279	Striatum
Ano31	5.59798e-225	0.38687	0.746	0.4	1.80731e-220	11	0.346	Striatum
Pde2a2	1.31897e-225	0.370889	0.939	0.745	4.25831e-221	11	0.194	Striatum
Adra2c	1.50517e-229	0.322831	0.607	0.243	4.85943e-225	11	0.364	Striatum
Asic4	8.82154e-237	0.292314	0.45	0.109	2.84803e-232	11	0.341	Striatum
Kcnj43	1.85071e-239	0.411568	0.812	0.464	5.97501e-235	11	0.348	Striatum
Rasgrp2	1.50378e-242	0.381442	0.743	0.382	4.85495e-238	11	0.361	Striatum
Baiap24	2.77068e-244	0.418264	0.912	0.682	8.94513e-240	11	0.23	Striatum
Pmepa1	7.57824e-248	0.371665	0.769	0.47	2.44663e-243	11	0.299	Striatum
Alcam	2.66318e-248	0.38937	0.889	0.645	8.59807e-244	11	0.244	Striatum
Tesc2	9.71733e-251	0.424476	0.868	0.559	3.13724e-246	11	0.309	Striatum
Akap52	7.70041e-255	0.38232	0.717	0.346	2.48608e-250	11	0.371	Striatum
Id4	1.7523e-276	0.406635	0.87	0.663	5.65729e-272	11	0.207	Striatum
Tomm70a	1.83891e-282	0.333933	0.91	0.777	5.93693e-278	11	0.133	Striatum
St8sia3	1.73948e-284	0.379406	0.87	0.655	5.61591e-280	11	0.215	Striatum
Elmod1	4.31094e-293	0.359831	0.934	0.8	1.39179e-288	11	0.134	Striatum
Ivns1abp	3.31441e-296	0.359761	0.893	0.732	1.07006e-291	11	0.161	Striatum
Ppp3ca3	1.16907e-298	0.309464	0.992	0.967	3.77434e-294	11	0.025	Striatum
Dgkb2	5.72512e-301	0.4328	0.853	0.539	1.84836e-296	11	0.314	Striatum
Rarb	8.34488e-305	0.32239	0.48	0.084	2.69415e-300	11	0.396	Striatum
Kcnip23	0	0.467557	0.901	0.609	0	11	0.292	Striatum
Cpne52	0	0.445938	0.789	0.409	0	11	0.38	Striatum
Penk1	0	1.30024	0.991	0.608	0	11	0.383	Striatum
Gpr881	0	1.24585	0.975	0.348	0	11	0.627	Striatum
Ppp1r1b1	0	1.22755	0.993	0.523	0	11	0.47	Striatum
Tac11	0	1.04998	0.95	0.383	0	11	0.567	Striatum
Rgs9	0	0.990413	0.914	0.212	0	11	0.702	Striatum
Pde10a	0	0.89267	0.901	0.341	0	11	0.56	Striatum
Adora2a	0	0.836391	0.76	0.065	0	11	0.695	Striatum
Gng71	0	0.799827	0.944	0.48	0	11	0.464	Striatum
Pde1b	0	0.770111	0.97	0.765	0	11	0.205	Striatum
Adcy5	0	0.764749	0.958	0.648	0	11	0.31	Striatum
Meis2	0	0.714926	0.875	0.333	0	11	0.542	Striatum
Pdyn1	0	0.679894	0.812	0.281	0	11	0.531	Striatum
Rasd2	0	0.671731	0.908	0.562	0	11	0.346	Striatum
Arpp213	0	0.654644	0.968	0.687	0	11	0.281	Striatum
Drd2	0	0.6127	0.67	0.097	0	11	0.573	Striatum
Inf21	0	0.592906	0.95	0.691	0	11	0.259	Striatum
Scn4b1	0	0.587942	0.765	0.318	0	11	0.447	Striatum
Wfs11	0	0.58358	0.885	0.579	0	11	0.306	Striatum
Drd1	0	0.583042	0.713	0.126	0	11	0.587	Striatum
Tmem158	0	0.574851	0.905	0.591	0	11	0.314	Striatum
Lrrc10b1	0	0.539931	0.685	0.137	0	11	0.548	Striatum
Syndig1l	0	0.533583	0.682	0.131	0	11	0.551	Striatum
Hpca4	0	0.529445	0.976	0.843	0	11	0.133	Striatum
Gpr83	0	0.52125	0.729	0.266	0	11	0.463	Striatum
Gucy1a12	0	0.511769	0.809	0.426	0	11	0.383	Striatum
Ngef4	0	0.488386	0.95	0.723	0	11	0.227	Striatum
Gnal2	0	0.475946	0.905	0.679	0	11	0.226	Striatum
Sv2c	0	0.474969	0.752	0.295	0	11	0.457	Striatum
Foxp11	0	0.469945	0.775	0.374	0	11	0.401	Striatum
Ankrd63	0	0.459944	0.687	0.206	0	11	0.481	Striatum
Kcnab1	0	0.455184	0.862	0.606	0	11	0.256	Striatum
Ppp1r2	0	0.449836	0.953	0.81	0	11	0.143	Striatum
Phactr13	0	0.438096	0.935	0.705	0	11	0.23	Striatum
Otof	0	0.420965	0.571	0.151	0	11	0.42	Striatum
Ptpn5	0	0.40126	0.936	0.809	0	11	0.127	Striatum
Arpp193	0	0.386442	0.975	0.9	0	11	0.075	Striatum
Gpr6	0	0.38364	0.46	0.04	0	11	0.42	Striatum
Rem2	0	0.353578	0.521	0.102	0	11	0.419	Striatum
Slc35d3	0	0.338273	0.446	0.042	0	11	0.404	Striatum
Gad11	1.88271e-99	0.263666	0.986	0.799	6.07833e-95	12	0.187	Amygdala 1
Gria11	1.18511e-107	0.25286	0.98	0.806	3.82612e-103	12	0.174	Amygdala 1
Dpp61	4.93276e-108	0.257421	0.952	0.753	1.59254e-103	12	0.199	Amygdala 1
Cpne62	9.4529e-111	0.274637	0.955	0.713	3.05187e-106	12	0.242	Amygdala 1
Vgf	2.214e-111	0.253097	0.981	0.836	7.1479e-107	12	0.145	Amygdala 1
Pithd1	1.5059e-111	0.254445	0.94	0.736	4.86179e-107	12	0.204	Amygdala 1
Ogfod11	8.64818e-113	0.260764	0.902	0.627	2.79206e-108	12	0.275	Amygdala 1
Lonrf21	3.91391e-113	0.250907	0.957	0.724	1.26361e-108	12	0.233	Amygdala 1
Tatdn1	2.7153e-114	0.27093	0.868	0.582	8.76633e-110	12	0.286	Amygdala 1
Adgrg11	1.07204e-114	0.261017	0.904	0.61	3.46108e-110	12	0.294	Amygdala 1
Rian	1.72092e-116	0.262104	0.966	0.783	5.55598e-112	12	0.183	Amygdala 1
Rhbdd2	1.60809e-117	0.265753	0.903	0.64	5.19171e-113	12	0.263	Amygdala 1
Dzank11	1.40029e-119	0.270075	0.959	0.764	4.52085e-115	12	0.195	Amygdala 1
Ssbp4	3.90155e-120	0.258765	0.942	0.733	1.25962e-115	12	0.209	Amygdala 1
Crim11	1.76196e-120	0.263466	0.819	0.475	5.6885e-116	12	0.344	Amygdala 1
Sgsm1	2.2133e-122	0.266166	0.888	0.581	7.14563e-118	12	0.307	Amygdala 1
Disp21	4.13525e-123	0.252924	0.981	0.845	1.33506e-118	12	0.136	Amygdala 1
Tafa5	1.76863e-124	0.261677	0.966	0.778	5.71003e-120	12	0.188	Amygdala 1
Blcap1	1.08206e-125	0.274031	0.949	0.712	3.49344e-121	12	0.237	Amygdala 1
Nbdy1	6.77012e-127	0.279357	0.92	0.655	2.18573e-122	12	0.265	Amygdala 1
Zmym3	2.36373e-127	0.269588	0.894	0.582	7.63131e-123	12	0.312	Amygdala 1
Cd2001	2.0148e-131	0.283364	0.897	0.577	6.50479e-127	12	0.32	Amygdala 1
Magee1	1.25856e-131	0.265947	0.978	0.772	4.06326e-127	12	0.206	Amygdala 1
Ap1s21	2.94852e-132	0.269197	0.866	0.515	9.51931e-128	12	0.351	Amygdala 1
Pcdh171	8.12813e-134	0.271009	0.84	0.48	2.62417e-129	12	0.36	Amygdala 1
Rprml1	3.15533e-134	0.256625	0.891	0.549	1.0187e-129	12	0.342	Amygdala 1
Tpd52l11	1.5597e-134	0.266829	0.812	0.448	5.03548e-130	12	0.364	Amygdala 1
Rgs17	1.13945e-134	0.293848	0.878	0.544	3.6787e-130	12	0.334	Amygdala 1
Lrrc17	5.07369e-136	0.294608	0.897	0.597	1.63804e-131	12	0.3	Amygdala 1
Cygb	1.09104e-138	0.252143	0.888	0.533	3.52244e-134	12	0.355	Amygdala 1
C2cd2l1	7.57341e-141	0.289825	0.959	0.705	2.44507e-136	12	0.254	Amygdala 1
Calb13	3.93514e-142	0.338985	0.948	0.697	1.27046e-137	12	0.251	Amygdala 1
Sesn31	2.25428e-142	0.297729	0.924	0.665	7.27793e-138	12	0.259	Amygdala 1
Trp53i111	1.67295e-142	0.297647	0.889	0.53	5.40111e-138	12	0.359	Amygdala 1
Tusc3	4.61355e-143	0.289316	0.943	0.708	1.48948e-138	12	0.235	Amygdala 1
Nol4	1.76523e-143	0.282885	0.791	0.423	5.69905e-139	12	0.368	Amygdala 1
Agt4	1.78774e-145	0.277444	0.937	0.599	5.77172e-141	12	0.338	Amygdala 1
Pcdh19	1.06629e-146	0.255913	0.748	0.356	3.44251e-142	12	0.392	Amygdala 1
Araf1	2.06145e-147	0.265143	0.977	0.844	6.65538e-143	12	0.133	Amygdala 1
D430019H16Rik1	7.63994e-148	0.280932	0.88	0.512	2.46655e-143	12	0.368	Amygdala 1
Cpne53	6.44449e-148	0.273345	0.802	0.409	2.0806e-143	12	0.393	Amygdala 1
Impact1	1.86798e-148	0.277272	0.988	0.872	6.03078e-144	12	0.116	Amygdala 1
Fabp7	1.8244e-148	0.287298	0.826	0.451	5.89006e-144	12	0.375	Amygdala 1
B630019K06Rik1	7.12642e-150	0.312373	0.903	0.557	2.30076e-145	12	0.346	Amygdala 1
Doc2a	1.01145e-150	0.270644	0.812	0.422	3.26548e-146	12	0.39	Amygdala 1
Grin3a	2.88443e-151	0.267202	0.716	0.32	9.31239e-147	12	0.396	Amygdala 1
Ctxn21	2.16196e-151	0.294768	0.868	0.497	6.97989e-147	12	0.371	Amygdala 1
Oprl11	6.29605e-152	0.27435	0.834	0.45	2.03268e-147	12	0.384	Amygdala 1
Vstm2a	4.59502e-154	0.310983	0.917	0.582	1.4835e-149	12	0.335	Amygdala 1
2900052N01Rik	1.70815e-154	0.29903	0.849	0.47	5.51476e-150	12	0.379	Amygdala 1
Col25a1	4.11197e-155	0.265254	0.737	0.336	1.32755e-150	12	0.401	Amygdala 1
1700037H04Rik1	1.70384e-155	0.315115	0.89	0.564	5.50086e-151	12	0.326	Amygdala 1
Arxes1	5.17443e-156	0.292963	0.82	0.433	1.67057e-151	12	0.387	Amygdala 1
Cadm11	2.21389e-160	0.322319	0.955	0.686	7.14754e-156	12	0.269	Amygdala 1
Pnoc	1.1606e-160	0.30347	0.674	0.279	3.74699e-156	12	0.395	Amygdala 1
Pja1	1.51309e-163	0.264643	0.985	0.862	4.88501e-159	12	0.123	Amygdala 1
Fgfr1	1.55751e-164	0.296823	0.835	0.433	5.02841e-160	12	0.402	Amygdala 1
Celf61	8.29234e-165	0.253661	0.71	0.298	2.67718e-160	12	0.412	Amygdala 1
Tmem35a	3.91538e-165	0.318393	0.895	0.534	1.26408e-160	12	0.361	Amygdala 1
Lypd11	3.80745e-167	0.308709	0.897	0.512	1.22923e-162	12	0.385	Amygdala 1
Brinp3	1.40186e-167	0.255424	0.685	0.275	4.52592e-163	12	0.41	Amygdala 1
Necab23	1.75602e-170	0.3606	0.947	0.631	5.6693e-166	12	0.316	Amygdala 1
Penk2	1.82321e-172	0.406504	0.955	0.61	5.88624e-168	12	0.345	Amygdala 1
Fbxo10	3.78896e-173	0.255716	0.708	0.286	1.22327e-168	12	0.422	Amygdala 1
Vat11	1.16805e-175	0.341962	0.873	0.47	3.77104e-171	12	0.403	Amygdala 1
Tmem179	6.62712e-176	0.313379	0.958	0.742	2.13957e-171	12	0.216	Amygdala 1
Serp2	2.89375e-176	0.280041	0.979	0.845	9.34247e-172	12	0.134	Amygdala 1
Rasal1	2.72031e-177	0.322477	0.867	0.469	8.78253e-173	12	0.398	Amygdala 1
Minar21	2.29529e-181	0.325523	0.861	0.444	7.41033e-177	12	0.417	Amygdala 1
Tmx41	8.27738e-182	0.295424	0.979	0.843	2.67235e-177	12	0.136	Amygdala 1
Sv2c1	8.23188e-182	0.284821	0.728	0.297	2.65766e-177	12	0.431	Amygdala 1
Bc1	1.37005e-182	0.26746	0.994	0.938	4.42321e-178	12	0.056	Amygdala 1
Entpd6	9.81008e-184	0.327679	0.888	0.511	3.16718e-179	12	0.377	Amygdala 1
Adcyap11	5.96713e-184	0.333443	0.601	0.203	1.92649e-179	12	0.398	Amygdala 1
Mboat71	1.85524e-184	0.316282	0.963	0.76	5.98963e-180	12	0.203	Amygdala 1
Hdac11	2.1776e-185	0.280855	0.981	0.872	7.03038e-181	12	0.109	Amygdala 1
Rwdd2a1	2.83012e-187	0.288403	0.799	0.361	9.13703e-183	12	0.438	Amygdala 1
Rab9b1	5.69167e-188	0.281366	0.763	0.323	1.83755e-183	12	0.44	Amygdala 1
Rprm2	3.7088e-190	0.349264	0.863	0.436	1.19739e-185	12	0.427	Amygdala 1
Podxl21	4.13613e-191	0.313882	0.981	0.864	1.33535e-186	12	0.117	Amygdala 1
Tspyl21	4.63618e-193	0.353092	0.907	0.561	1.49679e-188	12	0.346	Amygdala 1
Unc5d1	4.0305e-193	0.283262	0.728	0.285	1.30125e-188	12	0.443	Amygdala 1
Sst	1.99976e-194	0.434989	0.985	0.831	6.45622e-190	12	0.154	Amygdala 1
Pianp	9.10915e-195	0.333691	0.96	0.729	2.94089e-190	12	0.231	Amygdala 1
Cdh13	6.36706e-196	0.35798	0.878	0.477	2.0556e-191	12	0.401	Amygdala 1
Tceal91	3.52888e-198	0.332062	0.968	0.756	1.1393e-193	12	0.212	Amygdala 1
Pnmal1	4.31673e-200	0.336282	0.957	0.752	1.39366e-195	12	0.205	Amygdala 1
Marcksl11	3.7355e-201	0.370981	0.929	0.557	1.20601e-196	12	0.372	Amygdala 1
Negr12	2.10602e-201	0.358072	0.958	0.681	6.79927e-197	12	0.277	Amygdala 1
Nts1	8.4699e-203	0.309702	0.539	0.139	2.73451e-198	12	0.4	Amygdala 1
Gabrg11	4.58241e-203	0.302887	0.744	0.285	1.47943e-198	12	0.459	Amygdala 1
Marcks1	1.70438e-205	0.315034	0.979	0.856	5.50259e-201	12	0.123	Amygdala 1
Grb101	5.23437e-206	0.320742	0.805	0.346	1.68992e-201	12	0.459	Amygdala 1
Bex41	2.5928e-207	0.343246	0.854	0.422	8.37085e-203	12	0.432	Amygdala 1
Vat1l1	1.82775e-208	0.373725	0.901	0.46	5.9009e-204	12	0.441	Amygdala 1
Plppr3	2.63674e-211	0.351037	0.866	0.436	8.51272e-207	12	0.43	Amygdala 1
Hpcal43	1.83322e-211	0.351646	0.989	0.852	5.91855e-207	12	0.137	Amygdala 1
Plagl1	1.13646e-211	0.263869	0.617	0.186	3.66906e-207	12	0.431	Amygdala 1
Tro1	8.23826e-215	0.351442	0.949	0.703	2.65972e-210	12	0.246	Amygdala 1
Tmem1581	3.00383e-215	0.390973	0.935	0.591	9.69787e-211	12	0.344	Amygdala 1
Pak3	1.7732e-216	0.367239	0.936	0.62	5.72478e-212	12	0.316	Amygdala 1
Dner	2.8002e-217	0.332323	0.981	0.834	9.04043e-213	12	0.147	Amygdala 1
Nnat1	3.84078e-219	0.438316	0.993	0.824	1.23999e-214	12	0.169	Amygdala 1
Slc32a13	1.87842e-220	0.445875	0.953	0.618	6.06449e-216	12	0.335	Amygdala 1
Htr2c	8.32826e-222	0.382052	0.827	0.362	2.68878e-217	12	0.465	Amygdala 1
Cdh4	2.84441e-222	0.299523	0.694	0.23	9.18319e-218	12	0.464	Amygdala 1
Npy2r	6.50762e-223	0.253926	0.593	0.159	2.10099e-218	12	0.434	Amygdala 1
Spint21	1.9295e-225	0.368572	0.849	0.383	6.2294e-221	12	0.466	Amygdala 1
Nsg2	4.59828e-228	0.26031	0.995	0.941	1.48456e-223	12	0.054	Amygdala 1
Gda1	3.82276e-228	0.417587	0.956	0.628	1.23418e-223	12	0.328	Amygdala 1
Rcn11	1.75878e-230	0.338938	0.754	0.279	5.67822e-226	12	0.475	Amygdala 1
Mrap21	1.2608e-232	0.282314	0.673	0.206	4.0705e-228	12	0.467	Amygdala 1
Igsf11	5.78141e-239	0.280573	0.648	0.189	1.86653e-234	12	0.459	Amygdala 1
Bex11	1.0651e-239	0.387511	0.979	0.743	3.43866e-235	12	0.236	Amygdala 1
Nrp21	3.62028e-240	0.314037	0.708	0.228	1.16881e-235	12	0.48	Amygdala 1
Usp111	3.31174e-244	0.387611	0.953	0.671	1.0692e-239	12	0.282	Amygdala 1
Gad23	3.30469e-249	0.470386	0.973	0.658	1.06692e-244	12	0.315	Amygdala 1
Ptpro2	1.87491e-249	0.35956	0.81	0.314	6.05315e-245	12	0.496	Amygdala 1
Peg31	2.24115e-252	0.389157	0.982	0.814	7.23555e-248	12	0.168	Amygdala 1
Tmem215	1.00603e-254	0.287093	0.598	0.141	3.24797e-250	12	0.457	Amygdala 1
Tmem255a1	4.87374e-255	0.373031	0.828	0.327	1.57349e-250	12	0.501	Amygdala 1
Dlk11	2.1433e-257	0.290744	0.67	0.204	6.91966e-253	12	0.466	Amygdala 1
Ets2	1.96558e-257	0.404595	0.901	0.521	6.34589e-253	12	0.38	Amygdala 1
Glra2	4.93013e-261	0.332481	0.682	0.192	1.59169e-256	12	0.49	Amygdala 1
Arxes21	5.07357e-268	0.404061	0.95	0.66	1.638e-263	12	0.29	Amygdala 1
Rpl22l11	4.65904e-270	0.27388	0.994	0.948	1.50417e-265	12	0.046	Amygdala 1
Bex31	2.82841e-273	0.300418	0.993	0.909	9.13152e-269	12	0.084	Amygdala 1
Trhr	6.21396e-277	0.252389	0.486	0.076	2.00618e-272	12	0.41	Amygdala 1
Camk2d1	6.67198e-278	0.425061	0.969	0.664	2.15405e-273	12	0.305	Amygdala 1
Klhl131	2.54627e-279	0.43644	0.866	0.377	8.22062e-275	12	0.489	Amygdala 1
Calb21	6.56301e-283	0.555078	0.939	0.453	2.11887e-278	12	0.486	Amygdala 1
Ucn3	1.6677e-283	0.284874	0.311	0.017	5.38415e-279	12	0.294	Amygdala 1
Syt51	4.79154e-284	0.410555	0.974	0.72	1.54695e-279	12	0.254	Amygdala 1
Timp21	1.15323e-284	0.36004	0.984	0.876	3.7232e-280	12	0.108	Amygdala 1
Gng4	2.33683e-285	0.428634	0.896	0.428	7.54445e-281	12	0.468	Amygdala 1
Hpcal12	8.36676e-290	0.499211	0.955	0.556	2.70121e-285	12	0.399	Amygdala 1
Ecel11	2.07908e-290	0.443038	0.745	0.226	6.7123e-286	12	0.519	Amygdala 1
Usp291	4.88142e-291	0.430452	0.888	0.398	1.57597e-286	12	0.49	Amygdala 1
Kcnk9	1.82947e-291	0.415101	0.836	0.34	5.90645e-287	12	0.496	Amygdala 1
Prkacb	5.13663e-294	0.30627	0.994	0.93	1.65836e-289	12	0.064	Amygdala 1
Alcam1	9.81043e-296	0.441529	0.961	0.644	3.1673e-291	12	0.317	Amygdala 1
Gpr1011	1.41701e-299	0.277711	0.556	0.096	4.57482e-295	12	0.46	Amygdala 1
Zwint1	1.63266e-301	0.263366	0.999	0.973	5.27104e-297	12	0.026	Amygdala 1
Caly1	8.18189e-304	0.343546	0.992	0.886	2.64152e-299	12	0.106	Amygdala 1
Pcdh81	2.03128e-307	0.463764	0.886	0.401	6.55799e-303	12	0.485	Amygdala 1
Bex21	0	0.271332	0.996	0.959	6.36975e-304	12	0.037	Amygdala 1
Tac12	0	0.613278	0.873	0.388	0	12	0.485	Amygdala 1
Cartpt1	0	0.6055	0.863	0.369	0	12	0.494	Amygdala 1
Hap11	0	0.850489	0.992	0.697	0	12	0.295	Amygdala 1
Baiap31	0	0.831974	0.968	0.346	0	12	0.622	Amygdala 1
Zcchc121	0	0.751982	0.99	0.621	0	12	0.369	Amygdala 1
Ahi11	0	0.669264	0.99	0.804	0	12	0.186	Amygdala 1
Pnck1	0	0.6496	0.98	0.652	0	12	0.328	Amygdala 1
Gpx31	0	0.635537	0.903	0.3	0	12	0.603	Amygdala 1
Wdr61	0	0.610686	0.99	0.731	0	12	0.259	Amygdala 1
Ngb1	0	0.584925	0.847	0.215	0	12	0.632	Amygdala 1
Scg21	0	0.583722	0.995	0.842	0	12	0.153	Amygdala 1
6330403K07Rik1	0	0.582905	1	0.902	0	12	0.098	Amygdala 1
Nos1	0	0.573584	0.838	0.213	0	12	0.625	Amygdala 1
Resp182	0	0.551396	0.994	0.849	0	12	0.145	Amygdala 1
Tmem1302	0	0.544399	0.988	0.815	0	12	0.173	Amygdala 1
Gap432	0	0.544369	0.996	0.874	0	12	0.122	Amygdala 1
Atp2b43	0	0.542397	0.963	0.567	0	12	0.396	Amygdala 1
Nr2f21	0	0.526016	0.923	0.427	0	12	0.496	Amygdala 1
AW5519841	0	0.524931	0.841	0.216	0	12	0.625	Amygdala 1
Tmem911	0	0.515675	0.911	0.399	0	12	0.512	Amygdala 1
Fxyd61	0	0.509822	0.978	0.67	0	12	0.308	Amygdala 1
Pnmal21	0	0.499005	0.994	0.893	0	12	0.101	Amygdala 1
Ly6h2	0	0.49818	0.994	0.902	0	12	0.092	Amygdala 1
2010204K13Rik1	0	0.49023	0.931	0.505	0	12	0.426	Amygdala 1
Ndn1	0	0.489561	0.994	0.856	0	12	0.138	Amygdala 1
Nrsn21	0	0.488987	0.983	0.803	0	12	0.18	Amygdala 1
Gprasp21	0	0.474213	0.985	0.737	0	12	0.248	Amygdala 1
Gaa1	0	0.471587	0.997	0.929	0	12	0.068	Amygdala 1
Galnt16	0	0.47148	0.968	0.748	0	12	0.22	Amygdala 1
Myh7	0	0.462217	0.822	0.277	0	12	0.545	Amygdala 1
Cmbl	0	0.438895	0.755	0.214	0	12	0.541	Amygdala 1
Glra3	0	0.413109	0.714	0.15	0	12	0.564	Amygdala 1
Nap1l52	0	0.408188	0.998	0.95	0	12	0.048	Amygdala 1
Pgrmc11	0	0.394627	0.995	0.901	0	12	0.094	Amygdala 1
Lbhd21	0	0.390335	0.701	0.13	0	12	0.571	Amygdala 1
Scn5a	0	0.357948	0.644	0.08	0	12	0.564	Amygdala 1
Gprasp11	0	0.338449	0.995	0.928	0	12	0.067	Amygdala 1
Zcchc181	0	0.337209	0.994	0.904	0	12	0.09	Amygdala 1
Aldh3b2	0	0.299349	0.531	0.068	0	12	0.463	Amygdala 1
Lamb3	0	0.252457	0.45	0.034	0	12	0.416	Amygdala 1
Zbtb183	1.73828e-68	0.25431	0.919	0.726	5.61204e-64	13	0.193	Cortex layer I
Cnr1	1.82085e-69	0.274839	0.74	0.526	5.87861e-65	13	0.214	Cortex layer I
Synpo3	9.01884e-71	0.250711	0.776	0.554	2.91173e-66	13	0.222	Cortex layer I
Kalrn4	1.98569e-72	0.254255	0.929	0.75	6.41081e-68	13	0.179	Cortex layer I
Ipcef13	1.61833e-73	0.259976	0.651	0.386	5.22478e-69	13	0.265	Cortex layer I
Tbr14	1.70292e-76	0.269952	0.74	0.442	5.49788e-72	13	0.298	Cortex layer I
Slc30a34	2.72895e-77	0.278871	0.794	0.503	8.81042e-73	13	0.291	Cortex layer I
Camkk23	8.41266e-79	0.258078	0.831	0.637	2.71603e-74	13	0.194	Cortex layer I
Rasgrf23	3.16652e-79	0.26974	0.818	0.624	1.02231e-74	13	0.194	Cortex layer I
Pantr1	2.99526e-81	0.276249	0.873	0.69	9.67021e-77	13	0.183	Cortex layer I
Mgll1	3.09694e-85	0.262761	0.855	0.676	9.99846e-81	13	0.179	Cortex layer I
Vxn4	6.71191e-86	0.316325	0.891	0.616	2.16694e-81	13	0.275	Cortex layer I
Nptxr3	1.25798e-91	0.28739	0.973	0.867	4.0614e-87	13	0.106	Cortex layer I
Dusp143	1.53175e-92	0.278392	0.744	0.515	4.94524e-88	13	0.229	Cortex layer I
Ier54	1.21784e-92	0.313338	0.821	0.566	3.93179e-88	13	0.255	Cortex layer I
Cacnb33	2.63909e-94	0.277206	0.904	0.733	8.52031e-90	13	0.171	Cortex layer I
Lmo43	1.9817e-95	0.30877	0.914	0.704	6.39793e-91	13	0.21	Cortex layer I
Sipa1l12	7.46271e-98	0.281558	0.836	0.626	2.40934e-93	13	0.21	Cortex layer I
Ngef5	5.10527e-98	0.308743	0.935	0.725	1.64824e-93	13	0.21	Cortex layer I
Arc4	2.20781e-100	0.331303	0.806	0.514	7.12791e-96	13	0.292	Cortex layer I
Ddn4	8.5024e-102	0.295129	0.97	0.819	2.745e-97	13	0.151	Cortex layer I
Sptbn23	4.44958e-105	0.250329	0.972	0.878	1.43655e-100	13	0.094	Cortex layer I
Kcnh33	2.31196e-105	0.313888	0.754	0.454	7.46417e-101	13	0.3	Cortex layer I
Lingo14	1.27686e-105	0.296085	0.956	0.799	4.12234e-101	13	0.157	Cortex layer I
Slc17a75	2.10067e-106	0.299549	0.991	0.886	6.78202e-102	13	0.105	Cortex layer I
Dkk33	1.2335e-107	0.344871	0.891	0.631	3.98234e-103	13	0.26	Cortex layer I
Itpr14	3.72351e-110	0.292053	0.948	0.779	1.20214e-105	13	0.169	Cortex layer I
Cxcl14	2.19172e-116	0.268019	0.855	0.748	7.07597e-112	13	0.107	Cortex layer I
Homer14	1.59508e-117	0.345603	0.891	0.639	5.1497e-113	13	0.252	Cortex layer I
Hbb-bt	1.56208e-128	0.327003	0.302	0.067	5.04317e-124	13	0.235	Cortex layer I
Itpka5	1.3706e-129	0.37085	0.938	0.651	4.42499e-125	13	0.287	Cortex layer I
Stx1a4	5.77065e-131	0.364269	0.913	0.656	1.86305e-126	13	0.257	Cortex layer I
Npy2	1.18712e-135	0.416998	0.917	0.69	3.83262e-131	13	0.227	Cortex layer I
Cabp15	3.21921e-145	0.385078	0.914	0.676	1.03932e-140	13	0.238	Cortex layer I
Epop3	2.33065e-150	0.370952	0.752	0.404	7.5245e-146	13	0.348	Cortex layer I
Egr14	1.48638e-151	0.425453	0.945	0.708	4.79879e-147	13	0.237	Cortex layer I
Enc14	1.24481e-157	0.355663	0.986	0.843	4.01888e-153	13	0.143	Cortex layer I
Egr33	1.38659e-178	0.430757	0.895	0.579	4.47661e-174	13	0.316	Cortex layer I
Hba-a2	1.94707e-179	0.482978	0.449	0.144	6.28611e-175	13	0.305	Cortex layer I
1110008P14Rik4	3.59488e-181	0.333491	0.985	0.904	1.16061e-176	13	0.081	Cortex layer I
Cck3	1.20598e-187	0.339212	0.997	0.939	3.89349e-183	13	0.058	Cortex layer I
Camk2a4	5.39469e-189	0.342305	0.971	0.892	1.74167e-184	13	0.079	Cortex layer I
Vip2	1.3315e-189	0.483194	0.634	0.243	4.29875e-185	13	0.391	Cortex layer I
Psd4	3.14784e-193	0.358176	0.981	0.844	1.01628e-188	13	0.137	Cortex layer I
Hba-a1	5.14427e-196	0.529223	0.457	0.122	1.66083e-191	13	0.335	Cortex layer I
Nrgn6	1.69362e-200	0.390873	1	0.95	5.46785e-196	13	0.05	Cortex layer I
Atp1a13	1.25621e-217	0.345527	0.993	0.922	4.05568e-213	13	0.071	Cortex layer I
Mef2c5	5.43176e-222	0.443504	0.968	0.752	1.75364e-217	13	0.216	Cortex layer I
Igfbp63	2.00179e-226	0.486975	0.856	0.459	6.46278e-222	13	0.397	Cortex layer I
Camk2n13	2.04785e-298	0.296869	0.999	0.991	6.61149e-294	13	0.008	Cortex layer I
Hbb-bs	4.42104e-301	0.738357	0.646	0.252	1.42733e-296	13	0.394	Cortex layer I
Lamp53	0	0.638503	0.941	0.552	7.03115e-306	13	0.389	Cortex layer I
Necab24	2.07095e-56	0.256177	0.819	0.636	6.68607e-52	14	0.183	Thalamus 2 & 3
Vat12	1.62001e-59	0.251391	0.692	0.477	5.2302e-55	14	0.215	Thalamus 2 & 3
Lrrtm12	3.2742e-66	0.252328	0.723	0.542	1.05707e-61	14	0.181	Thalamus 2 & 3
Rasd12	1.26789e-69	0.252894	0.541	0.265	4.09337e-65	14	0.276	Thalamus 2 & 3
Gjb6	3.07436e-72	0.255077	0.772	0.598	9.92556e-68	14	0.174	Thalamus 2 & 3
AI5934423	5.13376e-73	0.263287	0.883	0.745	1.65743e-68	14	0.138	Thalamus 2 & 3
Adra1b2	5.98511e-74	0.258723	0.526	0.303	1.93229e-69	14	0.223	Thalamus 2 & 3
Rasd21	2.04175e-76	0.250983	0.719	0.571	6.5918e-72	14	0.148	Thalamus 2 & 3
Slc25a18	2.8963e-77	0.252262	0.783	0.623	9.35071e-73	14	0.16	Thalamus 2 & 3
Megf92	5.75905e-78	0.256644	0.784	0.624	1.85931e-73	14	0.16	Thalamus 2 & 3
Chrna42	2.54351e-78	0.276349	0.634	0.396	8.21172e-74	14	0.238	Thalamus 2 & 3
Dbndd12	4.83836e-79	0.255904	0.609	0.361	1.56206e-74	14	0.248	Thalamus 2 & 3
Cacng41	1.47011e-80	0.256897	0.565	0.325	4.74624e-76	14	0.24	Thalamus 2 & 3
Rims22	8.26628e-81	0.250938	0.711	0.522	2.66877e-76	14	0.189	Thalamus 2 & 3
Tunar2	3.70466e-82	0.255529	0.535	0.269	1.19605e-77	14	0.266	Thalamus 2 & 3
Kitl2	2.65996e-82	0.299369	0.685	0.401	8.58769e-78	14	0.284	Thalamus 2 & 3
Sfxn51	1.11296e-82	0.250903	0.851	0.725	3.59319e-78	14	0.126	Thalamus 2 & 3
Etnppl1	6.14407e-85	0.280968	0.605	0.35	1.98361e-80	14	0.255	Thalamus 2 & 3
Plcxd22	5.82663e-89	0.2689	0.629	0.416	1.88113e-84	14	0.213	Thalamus 2 & 3
Cited22	4.17678e-89	0.264515	0.709	0.505	1.34847e-84	14	0.204	Thalamus 2 & 3
Atxn1	2.0021e-89	0.252159	0.702	0.535	6.46378e-85	14	0.167	Thalamus 2 & 3
Btbd32	8.18959e-92	0.279044	0.872	0.731	2.64401e-87	14	0.141	Thalamus 2 & 3
Prmt21	3.05537e-94	0.250822	0.783	0.661	9.86427e-90	14	0.122	Thalamus 2 & 3
Hlf2	1.49375e-97	0.301496	0.853	0.683	4.82257e-93	14	0.17	Thalamus 2 & 3
Nrbp21	2.14364e-98	0.271571	0.854	0.708	6.92075e-94	14	0.146	Thalamus 2 & 3
Spock33	1.30113e-98	0.294535	0.906	0.756	4.2007e-94	14	0.15	Thalamus 2 & 3
Mgat5b1	3.2228e-99	0.258889	0.674	0.488	1.04048e-94	14	0.186	Thalamus 2 & 3
Pcsk21	2.41247e-99	0.256032	0.959	0.854	7.78866e-95	14	0.105	Thalamus 2 & 3
Nsmf3	2.0927e-99	0.259076	0.99	0.93	6.75627e-95	14	0.06	Thalamus 2 & 3
Camk2d2	1.1222e-99	0.285125	0.84	0.669	3.62304e-95	14	0.171	Thalamus 2 & 3
Shisa9	7.7132e-100	0.266354	0.649	0.439	2.49021e-95	14	0.21	Thalamus 2 & 3
Cdk5r12	2.4213e-100	0.256843	0.959	0.843	7.81716e-96	14	0.116	Thalamus 2 & 3
Nbl1	3.24801e-101	0.305628	0.64	0.436	1.04862e-96	14	0.204	Thalamus 2 & 3
Gpc12	1.03779e-101	0.292776	0.715	0.508	3.35049e-97	14	0.207	Thalamus 2 & 3
Mir124-2hg	8.38183e-103	0.257434	0.61	0.404	2.70607e-98	14	0.206	Thalamus 2 & 3
Kcnd21	2.34371e-104	0.287116	0.825	0.64	7.56666e-100	14	0.185	Thalamus 2 & 3
Clmn2	1.54267e-105	0.325801	0.752	0.499	4.98051e-101	14	0.253	Thalamus 2 & 3
Eps8	3.42208e-107	0.278335	0.565	0.316	1.10482e-102	14	0.249	Thalamus 2 & 3
Fndc41	3.3504e-108	0.264616	0.845	0.712	1.08168e-103	14	0.133	Thalamus 2 & 3
Btbd11	1.8076e-108	0.295549	0.639	0.375	5.83584e-104	14	0.264	Thalamus 2 & 3
Nt5dc32	2.91316e-109	0.295898	0.832	0.661	9.40514e-105	14	0.171	Thalamus 2 & 3
Grin3a1	5.71429e-111	0.28396	0.582	0.326	1.84486e-106	14	0.256	Thalamus 2 & 3
Nrep2	1.273e-111	0.311382	0.672	0.401	4.10988e-107	14	0.271	Thalamus 2 & 3
Cpne93	1.03061e-112	0.342568	0.717	0.426	3.32733e-108	14	0.291	Thalamus 2 & 3
Ogfrl12	2.19515e-115	0.312811	0.896	0.748	7.08703e-111	14	0.148	Thalamus 2 & 3
Gpr1531	6.18047e-118	0.310151	0.584	0.285	1.99536e-113	14	0.299	Thalamus 2 & 3
Creg11	4.79764e-118	0.305421	0.671	0.445	1.54892e-113	14	0.226	Thalamus 2 & 3
Zmat42	2.68389e-118	0.35121	0.693	0.405	8.66495e-114	14	0.288	Thalamus 2 & 3
Dzank12	9.53284e-120	0.269143	0.88	0.768	3.07768e-115	14	0.112	Thalamus 2 & 3
Id41	5.77435e-120	0.322499	0.842	0.666	1.86425e-115	14	0.176	Thalamus 2 & 3
Nrxn12	2.68853e-121	0.256763	0.968	0.882	8.67991e-117	14	0.086	Thalamus 2 & 3
Zfp4231	1.94716e-121	0.304422	0.57	0.264	6.2864e-117	14	0.306	Thalamus 2 & 3
Syt131	1.25742e-121	0.271473	0.955	0.837	4.05958e-117	14	0.118	Thalamus 2 & 3
Pcbd11	1.08045e-121	0.323694	0.6	0.294	3.48822e-117	14	0.306	Thalamus 2 & 3
Tox	5.78923e-122	0.268535	0.474	0.216	1.86905e-117	14	0.258	Thalamus 2 & 3
Gap433	3.8413e-122	0.295534	0.966	0.875	1.24016e-117	14	0.091	Thalamus 2 & 3
Kcnj103	3.71042e-122	0.319429	0.93	0.806	1.19791e-117	14	0.124	Thalamus 2 & 3
Plekhg12	3.10722e-122	0.36424	0.644	0.262	1.00317e-117	14	0.382	Thalamus 2 & 3
Syngr3	3.01525e-122	0.252489	0.934	0.834	9.73473e-118	14	0.1	Thalamus 2 & 3
Spock12	3.64684e-123	0.273018	0.951	0.861	1.17738e-118	14	0.09	Thalamus 2 & 3
Tox2	2.94956e-123	0.294808	0.592	0.326	9.52265e-119	14	0.266	Thalamus 2 & 3
Grm21	5.32236e-124	0.30096	0.557	0.263	1.71833e-119	14	0.294	Thalamus 2 & 3
Sdc3	6.64631e-125	0.282952	0.863	0.722	2.14576e-120	14	0.141	Thalamus 2 & 3
Lhfpl3	3.67083e-125	0.306342	0.577	0.293	1.18513e-120	14	0.284	Thalamus 2 & 3
Wdr62	2.45937e-126	0.345484	0.901	0.735	7.94009e-122	14	0.166	Thalamus 2 & 3
Zcchc122	2.60073e-127	0.402385	0.851	0.627	8.39645e-123	14	0.224	Thalamus 2 & 3
Rgs171	2.55727e-127	0.302446	0.754	0.55	8.25616e-123	14	0.204	Thalamus 2 & 3
Cox6a22	2.73928e-129	0.356236	0.654	0.414	8.84377e-125	14	0.24	Thalamus 2 & 3
Lef12	4.81354e-131	0.332307	0.533	0.171	1.55405e-126	14	0.362	Thalamus 2 & 3
Grin2d	4.10443e-132	0.289737	0.513	0.217	1.32511e-127	14	0.296	Thalamus 2 & 3
Gabra42	1.02063e-132	0.389971	0.844	0.573	3.29511e-128	14	0.271	Thalamus 2 & 3
Nmnat22	3.7377e-134	0.294721	0.886	0.744	1.20672e-129	14	0.142	Thalamus 2 & 3
Celf41	2.25802e-134	0.274187	0.969	0.873	7.29002e-130	14	0.096	Thalamus 2 & 3
Agfg1	9.57005e-135	0.295746	0.764	0.586	3.08969e-130	14	0.178	Thalamus 2 & 3
Gpr41	1.92328e-135	0.289701	0.412	0.107	6.2093e-131	14	0.305	Thalamus 2 & 3
Prkcd2	8.28852e-136	0.528835	0.912	0.571	2.67595e-131	14	0.341	Thalamus 2 & 3
Htr2c1	1.42288e-137	0.343642	0.623	0.371	4.59378e-133	14	0.252	Thalamus 2 & 3
Pdp13	2.34293e-139	0.386389	0.934	0.753	7.56416e-135	14	0.181	Thalamus 2 & 3
Tln2	2.47164e-140	0.302293	0.709	0.507	7.97968e-136	14	0.202	Thalamus 2 & 3
Cbln11	1.83401e-142	0.388405	0.503	0.222	5.92111e-138	14	0.281	Thalamus 2 & 3
Vav32	1.72811e-142	0.357719	0.587	0.207	5.57921e-138	14	0.38	Thalamus 2 & 3
Grm12	2.65588e-145	0.405809	0.723	0.412	8.57452e-141	14	0.311	Thalamus 2 & 3
Dpysl5	2.39576e-145	0.30184	0.56	0.278	7.73473e-141	14	0.282	Thalamus 2 & 3
Cbln4	2.12884e-146	0.27401	0.391	0.186	6.87296e-142	14	0.205	Thalamus 2 & 3
Amotl12	1.77826e-146	0.434431	0.822	0.444	5.74112e-142	14	0.378	Thalamus 2 & 3
Rora2	8.63078e-148	0.450042	0.865	0.54	2.78645e-143	14	0.325	Thalamus 2 & 3
Fbln5	3.7631e-151	0.282358	0.416	0.096	1.21492e-146	14	0.32	Thalamus 2 & 3
Hmgcs1	2.35935e-153	0.279062	0.952	0.856	7.61715e-149	14	0.096	Thalamus 2 & 3
Kcnc22	4.04901e-154	0.400799	0.889	0.674	1.30722e-149	14	0.215	Thalamus 2 & 3
Mturn2	1.79755e-154	0.342353	0.817	0.605	5.80338e-150	14	0.212	Thalamus 2 & 3
Pakap.12	2.29059e-157	0.406024	0.797	0.49	7.39518e-153	14	0.307	Thalamus 2 & 3
Igfbp5	1.93706e-157	0.39049	0.832	0.613	6.2538e-153	14	0.219	Thalamus 2 & 3
Gprasp12	9.44063e-159	0.256494	0.99	0.928	3.04791e-154	14	0.062	Thalamus 2 & 3
Itih31	3.44873e-159	0.447725	0.763	0.389	1.11342e-154	14	0.374	Thalamus 2 & 3
Zfhx32	1.46204e-160	0.375041	0.611	0.24	4.72019e-156	14	0.371	Thalamus 2 & 3
Lrtm22	6.15869e-161	0.370153	0.783	0.51	1.98833e-156	14	0.273	Thalamus 2 & 3
Slc24a32	2.05023e-163	0.357959	0.884	0.727	6.61915e-159	14	0.157	Thalamus 2 & 3
Agt5	1.06512e-163	0.474795	0.92	0.601	3.43875e-159	14	0.319	Thalamus 2 & 3
Syt73	3.53894e-167	0.338364	0.962	0.828	1.14255e-162	14	0.134	Thalamus 2 & 3
Kcnip42	2.64222e-167	0.363945	0.833	0.608	8.53041e-163	14	0.225	Thalamus 2 & 3
Nell12	9.51879e-168	0.379439	0.727	0.445	3.07314e-163	14	0.282	Thalamus 2 & 3
Spon11	5.52324e-168	0.357929	0.764	0.55	1.78318e-163	14	0.214	Thalamus 2 & 3
Nrip32	1.13273e-168	0.415519	0.9	0.666	3.65702e-164	14	0.234	Thalamus 2 & 3
Adgra12	1.41877e-170	0.370212	0.828	0.591	4.58051e-166	14	0.237	Thalamus 2 & 3
Shisal12	9.1857e-175	0.413142	0.782	0.44	2.9656e-170	14	0.342	Thalamus 2 & 3
Rit21	2.1151e-180	0.35116	0.9	0.737	6.8286e-176	14	0.163	Thalamus 2 & 3
Fam210b	8.74968e-182	0.336741	0.553	0.237	2.82483e-177	14	0.316	Thalamus 2 & 3
Inpp5a2	4.89601e-187	0.379873	0.857	0.632	1.58068e-182	14	0.225	Thalamus 2 & 3
Elavl2	7.17409e-190	0.368897	0.837	0.614	2.31615e-185	14	0.223	Thalamus 2 & 3
Adarb12	5.53e-190	0.441133	0.97	0.792	1.78536e-185	14	0.178	Thalamus 2 & 3
Zdhhc222	1.06242e-193	0.427781	0.825	0.532	3.43001e-189	14	0.293	Thalamus 2 & 3
Rnf220	6.61615e-194	0.2939	0.936	0.851	2.13603e-189	14	0.085	Thalamus 2 & 3
Ptpn42	4.03816e-194	0.483042	0.9	0.63	1.30372e-189	14	0.27	Thalamus 2 & 3
Mef2a1	3.19306e-196	0.348283	0.863	0.705	1.03088e-191	14	0.158	Thalamus 2 & 3
Tubb31	1.75029e-196	0.263466	0.988	0.939	5.65081e-192	14	0.049	Thalamus 2 & 3
Nxph1	1.07854e-198	0.380026	0.652	0.318	3.48207e-194	14	0.334	Thalamus 2 & 3
Stxbp62	5.97538e-199	0.41232	0.782	0.519	1.92915e-194	14	0.263	Thalamus 2 & 3
Ildr22	2.19566e-203	0.421514	0.872	0.624	7.0887e-199	14	0.248	Thalamus 2 & 3
Grm42	6.99232e-204	0.419153	0.684	0.266	2.25747e-199	14	0.418	Thalamus 2 & 3
Synpo22	6.89108e-204	0.496231	0.74	0.273	2.22479e-199	14	0.467	Thalamus 2 & 3
Lhx9	3.17099e-204	0.361328	0.463	0.098	1.02375e-199	14	0.365	Thalamus 2 & 3
Plcb42	4.70876e-205	0.493787	0.87	0.56	1.52022e-200	14	0.31	Thalamus 2 & 3
Col25a11	6.60436e-207	0.383781	0.582	0.343	2.13222e-202	14	0.239	Thalamus 2 & 3
Tenm1	1.36545e-207	0.374198	0.695	0.397	4.40837e-203	14	0.298	Thalamus 2 & 3
L1cam	5.82216e-213	0.380675	0.837	0.595	1.87968e-208	14	0.242	Thalamus 2 & 3
Gabbr22	2.76668e-213	0.388899	0.962	0.798	8.93221e-209	14	0.164	Thalamus 2 & 3
Sparc4	1.0685e-214	0.397439	0.997	0.938	3.44964e-210	14	0.059	Thalamus 2 & 3
Cacna1g2	8.1039e-219	0.44073	0.797	0.471	2.61634e-214	14	0.326	Thalamus 2 & 3
Spock22	1.76389e-220	0.310719	0.987	0.91	5.69471e-216	14	0.077	Thalamus 2 & 3
Slitrk61	2.88164e-232	0.351518	0.48	0.074	9.30337e-228	14	0.406	Thalamus 2 & 3
Foxp22	1.27455e-239	0.447439	0.646	0.208	4.11488e-235	14	0.438	Thalamus 2 & 3
Ptpn32	4.87517e-240	0.552176	0.853	0.494	1.57395e-235	14	0.359	Thalamus 2 & 3
Stmn2	4.13037e-241	0.302658	0.993	0.928	1.33349e-236	14	0.065	Thalamus 2 & 3
Hrh32	1.03848e-241	0.421831	0.874	0.641	3.35274e-237	14	0.233	Thalamus 2 & 3
Syt4	1.60927e-245	0.355745	0.956	0.828	5.19554e-241	14	0.128	Thalamus 2 & 3
Rgs32	1.64061e-249	0.482575	0.808	0.444	5.29671e-245	14	0.364	Thalamus 2 & 3
Rgs162	6.84863e-253	0.547026	0.777	0.278	2.21108e-248	14	0.499	Thalamus 2 & 3
Ramp32	6.21195e-257	0.629834	0.893	0.445	2.00553e-252	14	0.448	Thalamus 2 & 3
Slc6a114	2.44051e-266	0.500517	0.964	0.753	7.87919e-262	14	0.211	Thalamus 2 & 3
Timp22	5.73369e-277	0.37467	0.974	0.877	1.85112e-272	14	0.097	Thalamus 2 & 3
Oxr11	1.00442e-286	0.362705	0.947	0.851	3.24276e-282	14	0.096	Thalamus 2 & 3
Prkch1	4.95514e-294	0.487428	0.644	0.154	1.59977e-289	14	0.49	Thalamus 2 & 3
Zic12	1.44425e-306	0.666743	0.884	0.343	4.66276e-302	14	0.541	Thalamus 2 & 3
Shox22	0	0.60025	0.746	0.169	0	14	0.577	Thalamus 2 & 3
Tcf7l22	0	1.06652	0.988	0.434	0	14	0.554	Thalamus 2 & 3
Calb22	0	0.927549	0.879	0.457	0	14	0.422	Thalamus 2 & 3
Slc17a62	0	0.85533	0.981	0.539	0	14	0.442	Thalamus 2 & 3
Necab11	0	0.814789	0.942	0.54	0	14	0.402	Thalamus 2 & 3
Ntng12	0	0.798002	0.956	0.454	0	14	0.502	Thalamus 2 & 3
Gbx21	0	0.66989	0.69	0.068	0	14	0.622	Thalamus 2 & 3
Cit2	0	0.632067	0.929	0.578	0	14	0.351	Thalamus 2 & 3
Cpne71	0	0.631393	0.919	0.519	0	14	0.4	Thalamus 2 & 3
Ccdc1362	0	0.583775	0.962	0.745	0	14	0.217	Thalamus 2 & 3
Rims33	0	0.559796	0.964	0.735	0	14	0.229	Thalamus 2 & 3
Stum2	0	0.554575	0.923	0.597	0	14	0.326	Thalamus 2 & 3
Slc29a11	0	0.54936	0.773	0.341	0	14	0.432	Thalamus 2 & 3
Calb14	0	0.548684	0.943	0.698	0	14	0.245	Thalamus 2 & 3
Ddah11	0	0.543247	0.898	0.633	0	14	0.265	Thalamus 2 & 3
Rab3c2	0	0.541061	0.982	0.82	0	14	0.162	Thalamus 2 & 3
Maob	0	0.539064	0.696	0.262	0	14	0.434	Thalamus 2 & 3
Timp31	0	0.506113	0.875	0.559	0	14	0.316	Thalamus 2 & 3
Npy3	1.16454e-48	0.256259	0.875	0.691	3.75973e-44	15	0.184	Cortex layer VI
Fam131a5	4.49984e-67	0.252613	0.929	0.716	1.45277e-62	15	0.213	Cortex layer VI
Tyro32	3.32436e-75	0.26481	0.869	0.635	1.07327e-70	15	0.234	Cortex layer VI
Galnt93	3.79791e-76	0.267379	0.855	0.614	1.22616e-71	15	0.241	Cortex layer VI
Olfm31	1.42303e-77	0.250979	0.717	0.409	4.59424e-73	15	0.308	Cortex layer VI
Icam53	1.71369e-78	0.254278	0.892	0.608	5.53264e-74	15	0.284	Cortex layer VI
Cdh131	3.30829e-79	0.270171	0.758	0.484	1.06808e-74	15	0.274	Cortex layer VI
Syt161	1.85126e-80	0.254246	0.764	0.47	5.9768e-76	15	0.294	Cortex layer VI
Slc25a22	1.68535e-80	0.251378	0.914	0.755	5.44115e-76	15	0.159	Cortex layer VI
Etv52	1.30409e-80	0.2666	0.847	0.598	4.21025e-76	15	0.249	Cortex layer VI
Brinp2	4.12773e-81	0.259943	0.763	0.507	1.33264e-76	15	0.256	Cortex layer VI
Stk32c2	3.42919e-81	0.267877	0.871	0.652	1.10711e-76	15	0.219	Cortex layer VI
Chl1	1.50764e-81	0.262998	0.85	0.631	4.86742e-77	15	0.219	Cortex layer VI
Slc35f1	1.26571e-82	0.255441	0.724	0.418	4.08633e-78	15	0.306	Cortex layer VI
Kcnc4	6.86468e-85	0.271875	0.837	0.569	2.21626e-80	15	0.268	Cortex layer VI
Rab153	5.17587e-85	0.269408	0.895	0.638	1.67103e-80	15	0.257	Cortex layer VI
Cyth2	1.92811e-86	0.26408	0.845	0.595	6.2249e-82	15	0.25	Cortex layer VI
Fdft1	1.10239e-88	0.257876	0.901	0.726	3.55907e-84	15	0.175	Cortex layer VI
Gabra51	4.2481e-89	0.280158	0.743	0.421	1.3715e-84	15	0.322	Cortex layer VI
Caln11	3.84975e-89	0.269293	0.699	0.383	1.24289e-84	15	0.316	Cortex layer VI
Gnb41	3.40367e-89	0.262847	0.582	0.277	1.09888e-84	15	0.305	Cortex layer VI
Tusc31	3.92057e-90	0.264711	0.905	0.71	1.26576e-85	15	0.195	Cortex layer VI
Gas71	3.4988e-91	0.27585	0.929	0.724	1.12959e-86	15	0.205	Cortex layer VI
Fut91	5.48533e-92	0.279123	0.847	0.615	1.77094e-87	15	0.232	Cortex layer VI
Kcnip3	1.39476e-94	0.284629	0.839	0.601	4.50297e-90	15	0.238	Cortex layer VI
Bcl11a1	5.30578e-95	0.27622	0.821	0.49	1.71297e-90	15	0.331	Cortex layer VI
Rprm3	2.60337e-95	0.318347	0.772	0.441	8.40499e-91	15	0.331	Cortex layer VI
Baiap25	1.17309e-95	0.307352	0.941	0.684	3.78732e-91	15	0.257	Cortex layer VI
Ube2ql11	7.8301e-97	0.257678	0.975	0.816	2.52795e-92	15	0.159	Cortex layer VI
Rasgrp13	4.7909e-97	0.291349	0.98	0.833	1.54674e-92	15	0.147	Cortex layer VI
Rasal11	4.05361e-97	0.283358	0.797	0.474	1.30871e-92	15	0.323	Cortex layer VI
Trp53i112	1.19573e-97	0.313422	0.816	0.535	3.8604e-93	15	0.281	Cortex layer VI
Fhl22	9.01565e-99	0.261303	0.697	0.344	2.9107e-94	15	0.353	Cortex layer VI
A830018L16Rik1	1.57749e-101	0.275619	0.726	0.385	5.09292e-97	15	0.341	Cortex layer VI
Tmem121b	2.13095e-102	0.265018	0.665	0.319	6.87978e-98	15	0.346	Cortex layer VI
Galnt14	8.04804e-103	0.255713	0.577	0.24	2.59831e-98	15	0.337	Cortex layer VI
Pbx1	1.58119e-104	0.288201	0.852	0.622	5.10487e-100	15	0.23	Cortex layer VI
Ccl27a3	2.7163e-107	0.298595	0.926	0.714	8.76959e-103	15	0.212	Cortex layer VI
Sstr21	1.22088e-107	0.250957	0.527	0.197	3.9416e-103	15	0.33	Cortex layer VI
Prrt3	1.36223e-108	0.299475	0.801	0.504	4.39797e-104	15	0.297	Cortex layer VI
Pde2a3	9.82569e-109	0.311197	0.955	0.746	3.17222e-104	15	0.209	Cortex layer VI
Syt52	4.32997e-110	0.303133	0.939	0.723	1.39793e-105	15	0.216	Cortex layer VI
Mctp11	9.38321e-112	0.270259	0.631	0.271	3.02937e-107	15	0.36	Cortex layer VI
Islr2	3.1786e-112	0.264885	0.605	0.251	1.02621e-107	15	0.354	Cortex layer VI
Prkcb5	6.38633e-114	0.276471	0.985	0.895	2.06183e-109	15	0.09	Cortex layer VI
B3galt2	1.45685e-114	0.295506	0.696	0.337	4.70344e-110	15	0.359	Cortex layer VI
Rprml2	1.37588e-114	0.334302	0.877	0.552	4.44202e-110	15	0.325	Cortex layer VI
Fxyd62	1.58822e-117	0.352784	0.918	0.674	5.12758e-113	15	0.244	Cortex layer VI
Tmem1582	3.52221e-118	0.333351	0.872	0.595	1.13714e-113	15	0.277	Cortex layer VI
Gap434	2.93331e-118	0.30073	0.972	0.875	9.4702e-114	15	0.097	Cortex layer VI
Dkk34	1.3134e-119	0.358856	0.933	0.63	4.2403e-115	15	0.303	Cortex layer VI
Rasgef1a1	2.22948e-120	0.314015	0.941	0.752	7.19789e-116	15	0.189	Cortex layer VI
Egr15	1.47191e-120	0.371274	0.972	0.708	4.75207e-116	15	0.264	Cortex layer VI
Epop4	1.43666e-120	0.321058	0.786	0.404	4.63827e-116	15	0.382	Cortex layer VI
Gda2	4.47238e-122	0.346056	0.929	0.631	1.44391e-117	15	0.298	Cortex layer VI
Camkv1	2.08614e-122	0.274945	0.982	0.879	6.7351e-118	15	0.103	Cortex layer VI
Ensa2	1.5973e-122	0.263244	0.978	0.867	5.15689e-118	15	0.111	Cortex layer VI
Stx1a5	1.26036e-126	0.361168	0.94	0.656	4.06906e-122	15	0.284	Cortex layer VI
Khdrbs32	1.4791e-127	0.310395	0.961	0.772	4.77529e-123	15	0.189	Cortex layer VI
Ssbp3	4.53124e-128	0.301156	0.909	0.712	1.46291e-123	15	0.197	Cortex layer VI
Ly6h3	2.76093e-128	0.284716	0.987	0.902	8.91367e-124	15	0.085	Cortex layer VI
Sv2b4	1.70242e-130	0.332566	0.965	0.799	5.49627e-126	15	0.166	Cortex layer VI
Usp46	5.78182e-132	0.320686	0.864	0.583	1.86666e-127	15	0.281	Cortex layer VI
Sh3gl21	9.42846e-133	0.265927	0.984	0.896	3.04398e-128	15	0.088	Cortex layer VI
Sulf1	4.90352e-133	0.251643	0.524	0.157	1.5831e-128	15	0.367	Cortex layer VI
Pgm2l11	4.39705e-134	0.307511	0.962	0.811	1.41959e-129	15	0.151	Cortex layer VI
Dclk13	1.54396e-137	0.27929	0.985	0.901	4.98466e-133	15	0.084	Cortex layer VI
Lypd6b	1.59429e-143	0.2819	0.546	0.167	5.14718e-139	15	0.379	Cortex layer VI
Srcin1	1.94378e-149	0.306662	0.936	0.788	6.27548e-145	15	0.148	Cortex layer VI
Fam163b3	2.45625e-150	0.384611	0.89	0.521	7.93001e-146	15	0.369	Cortex layer VI
Slc8a1	1.46731e-150	0.333946	0.928	0.713	4.73722e-146	15	0.215	Cortex layer VI
Ccn32	2.72672e-152	0.438532	0.783	0.411	8.80322e-148	15	0.372	Cortex layer VI
Rab3b	9.46889e-153	0.390947	0.825	0.478	3.05703e-148	15	0.347	Cortex layer VI
Satb23	5.23024e-153	0.308336	0.635	0.214	1.68858e-148	15	0.421	Cortex layer VI
Crip21	3.551e-154	0.332872	0.962	0.765	1.14644e-149	15	0.197	Cortex layer VI
Neurod62	6.82534e-162	0.371744	0.812	0.36	2.20356e-157	15	0.452	Cortex layer VI
Etl41	3.35168e-162	0.371117	0.817	0.461	1.08209e-157	15	0.356	Cortex layer VI
Tle41	2.8813e-170	0.369583	0.766	0.386	9.30228e-166	15	0.38	Cortex layer VI
Ctxn14	6.45707e-172	0.372357	0.984	0.83	2.08466e-167	15	0.154	Cortex layer VI
Nxph4	4.91702e-176	0.259197	0.437	0.076	1.58746e-171	15	0.361	Cortex layer VI
Tmem1781	1.47669e-180	0.405966	0.865	0.47	4.7675e-176	15	0.395	Cortex layer VI
Snca4	3.73608e-185	0.398121	0.98	0.818	1.20619e-180	15	0.162	Cortex layer VI
Rgs121	1.72886e-187	0.402113	0.719	0.374	5.58163e-183	15	0.345	Cortex layer VI
Ldha1	3.86131e-189	0.295591	0.987	0.923	1.24662e-184	15	0.064	Cortex layer VI
Vopp1	1.32755e-198	0.381796	0.837	0.535	4.28598e-194	15	0.302	Cortex layer VI
Kcnmb4	9.36897e-199	0.403378	0.896	0.584	3.02477e-194	15	0.312	Cortex layer VI
Pls3	8.38529e-200	0.353948	0.912	0.741	2.70719e-195	15	0.171	Cortex layer VI
Grik31	5.13524e-209	0.401755	0.751	0.32	1.65791e-204	15	0.431	Cortex layer VI
Ngef6	7.5763e-212	0.43961	0.97	0.724	2.44601e-207	15	0.246	Cortex layer VI
Sema5b	2.29469e-212	0.349247	0.612	0.161	7.40839e-208	15	0.451	Cortex layer VI
Rai14	5.28032e-213	0.282626	0.489	0.084	1.70475e-208	15	0.405	Cortex layer VI
Diras22	7.68851e-217	0.409312	0.979	0.787	2.48224e-212	15	0.192	Cortex layer VI
Basp12	1.33299e-220	0.320267	0.992	0.924	4.30356e-216	15	0.068	Cortex layer VI
Nptx14	1.0721e-231	0.495733	0.971	0.688	3.46128e-227	15	0.283	Cortex layer VI
Hs3st41	8.57801e-234	0.48251	0.86	0.406	2.76941e-229	15	0.454	Cortex layer VI
Hs3st22	1.11074e-237	0.450286	0.764	0.265	3.58602e-233	15	0.499	Cortex layer VI
Tmsb101	4.4588e-238	0.300155	1	0.957	1.43952e-233	15	0.043	Cortex layer VI
Rab261	1.60112e-239	0.416438	0.783	0.389	5.16921e-235	15	0.394	Cortex layer VI
Sez61	1.00039e-241	0.416383	0.953	0.738	3.22977e-237	15	0.215	Cortex layer VI
Slc17a76	3.53526e-255	0.446675	0.999	0.887	1.14136e-250	15	0.112	Cortex layer VI
Ipcef14	4.8634e-262	0.48902	0.869	0.38	1.57015e-257	15	0.489	Cortex layer VI
Efhd22	4.79452e-263	0.4008	0.985	0.841	1.54791e-258	15	0.144	Cortex layer VI
Prss12	1.46727e-271	0.383455	0.632	0.146	4.73709e-267	15	0.486	Cortex layer VI
Ncald2	6.20323e-296	0.383664	0.991	0.904	2.00271e-291	15	0.087	Cortex layer VI
Serpini12	1.30535e-302	0.481421	0.962	0.747	4.21433e-298	15	0.215	Cortex layer VI
Fxyd72	1.02667e-307	0.447723	0.978	0.787	3.3146e-303	15	0.191	Cortex layer VI
Tbr15	3.8449e-308	0.563532	0.934	0.437	1.24133e-303	15	0.497	Cortex layer VI
Hpcal44	0	0.445958	0.973	0.854	0	15	0.119	Cortex layer VI
Atp2b44	0	0.551504	0.919	0.571	0	15	0.348	Cortex layer VI
Ccn2	0	1.0457	0.903	0.16	0	15	0.743	Cortex layer VI
Vxn5	0	0.824356	0.997	0.614	0	15	0.383	Cortex layer VI
Nxph31	0	0.752561	0.871	0.179	0	15	0.692	Cortex layer VI
Cplx3	0	0.74397	0.741	0.14	0	15	0.601	Cortex layer VI
Nr4a21	0	0.673635	0.837	0.28	0	15	0.557	Cortex layer VI
Mpped14	0	0.581941	0.932	0.522	0	15	0.41	Cortex layer VI
Pde1a3	0	0.550033	0.932	0.579	0	15	0.353	Cortex layer VI
Ttc9b4	0	0.525517	0.99	0.782	0	15	0.208	Cortex layer VI
Igsf211	0	0.515246	0.866	0.375	0	15	0.491	Cortex layer VI
Tmem132a3	0	0.492322	0.968	0.758	0	15	0.21	Cortex layer VI
Cabp16	4.96211e-53	0.252642	0.86	0.678	1.60202e-48	16	0.182	CA1-3
Tanc13	2.28103e-60	0.256321	0.619	0.37	7.36429e-56	16	0.249	CA1-3
Nbl11	8.5323e-64	0.259548	0.673	0.436	2.75465e-59	16	0.237	CA1-3
Mmp173	1.52072e-67	0.256074	0.802	0.632	4.90966e-63	16	0.17	CA1-3
Dgkb3	8.52537e-68	0.251707	0.734	0.546	2.75242e-63	16	0.188	CA1-3
Ogfrl13	1.70275e-72	0.257807	0.863	0.749	5.49731e-68	16	0.114	CA1-3
Nrn14	7.41142e-73	0.268492	0.861	0.713	2.39278e-68	16	0.148	CA1-3
Kctd41	2.23616e-74	0.260334	0.578	0.329	7.21945e-70	16	0.249	CA1-3
Foxg13	4.0078e-75	0.282851	0.783	0.519	1.29392e-70	16	0.264	CA1-3
Nrip33	1.47791e-78	0.30398	0.855	0.667	4.77142e-74	16	0.188	CA1-3
Kcnq51	3.34849e-81	0.257914	0.585	0.332	1.08106e-76	16	0.253	CA1-3
Bdnf	8.82004e-84	0.25275	0.556	0.314	2.84755e-79	16	0.242	CA1-3
Fam131a6	2.1244e-84	0.298448	0.889	0.717	6.85863e-80	16	0.172	CA1-3
Camkk12	6.56179e-86	0.262262	0.798	0.657	2.11847e-81	16	0.141	CA1-3
Dgkz3	3.63166e-87	0.26138	0.95	0.825	1.17248e-82	16	0.125	CA1-3
Epha71	3.15556e-87	0.297346	0.673	0.408	1.01877e-82	16	0.265	CA1-3
2900026A02Rik	2.39503e-87	0.251261	0.59	0.337	7.73234e-83	16	0.253	CA1-3
Nt5dc33	1.36528e-87	0.26555	0.799	0.662	4.40782e-83	16	0.137	CA1-3
Gpc13	2.79103e-88	0.283508	0.725	0.508	9.01083e-84	16	0.217	CA1-3
Tcf42	1.05771e-89	0.276902	0.93	0.778	3.41483e-85	16	0.152	CA1-3
Cdk14	8.0159e-90	0.258371	0.842	0.696	2.58793e-85	16	0.146	CA1-3
Nrgn7	3.39814e-91	0.285173	1	0.951	1.09709e-86	16	0.049	CA1-3
Adora1	9.50064e-94	0.274489	0.802	0.638	3.06728e-89	16	0.164	CA1-3
Cnr11	4.84278e-95	0.333635	0.777	0.526	1.56349e-90	16	0.251	CA1-3
Grin2a3	4.52795e-95	0.30262	0.866	0.682	1.46185e-90	16	0.184	CA1-3
Kcnip24	4.16835e-96	0.323343	0.834	0.614	1.34575e-91	16	0.22	CA1-3
Nsmf4	9.93201e-97	0.263159	0.983	0.93	3.20655e-92	16	0.053	CA1-3
Mast33	8.0585e-97	0.274428	0.909	0.779	2.60169e-92	16	0.13	CA1-3
Sema3e	7.99073e-100	0.274379	0.508	0.206	2.57981e-95	16	0.302	CA1-3
Khdrbs33	6.44733e-100	0.267383	0.891	0.774	2.08152e-95	16	0.117	CA1-3
Slc24a22	9.56826e-101	0.264396	0.958	0.907	3.08911e-96	16	0.051	CA1-3
Tafa11	3.96232e-101	0.288006	0.593	0.316	1.27924e-96	16	0.277	CA1-3
Cachd1	6.93838e-102	0.266576	0.514	0.22	2.24006e-97	16	0.294	CA1-3
Lurap1l	2.26289e-105	0.266352	0.529	0.243	7.30575e-101	16	0.286	CA1-3
Rasgrp14	1.60591e-107	0.308674	0.952	0.834	5.18469e-103	16	0.118	CA1-3
Lats2	1.13378e-107	0.283668	0.576	0.251	3.66041e-103	16	0.325	CA1-3
Prickle2	7.02136e-108	0.277798	0.828	0.666	2.26685e-103	16	0.162	CA1-3
Brinp12	1.43912e-109	0.262494	0.834	0.744	4.64619e-105	16	0.09	CA1-3
Sv2b5	4.40033e-110	0.298518	0.913	0.801	1.42065e-105	16	0.112	CA1-3
Kctd121	1.74846e-111	0.322024	0.769	0.501	5.64489e-107	16	0.268	CA1-3
Erc21	2.97936e-112	0.298895	0.759	0.556	9.61887e-108	16	0.203	CA1-3
Adam111	1.09543e-113	0.263333	0.792	0.676	3.5366e-109	16	0.116	CA1-3
Zbtb201	3.67559e-114	0.340953	0.726	0.394	1.18666e-109	16	0.332	CA1-3
Arhgef17	1.66167e-114	0.266799	0.843	0.717	5.36469e-110	16	0.126	CA1-3
Prkcg3	2.76219e-115	0.31615	0.928	0.8	8.91772e-111	16	0.128	CA1-3
Sipa1l31	2.42408e-115	0.309102	0.651	0.346	7.82614e-111	16	0.305	CA1-3
Bsn4	2.89177e-116	0.286046	0.931	0.826	9.33606e-112	16	0.105	CA1-3
Orai21	1.92791e-116	0.310157	0.679	0.396	6.22424e-112	16	0.283	CA1-3
Cnksr23	1.35751e-120	0.340293	0.773	0.506	4.38273e-116	16	0.267	CA1-3
Cck4	3.0807e-122	0.294473	0.996	0.939	9.94605e-118	16	0.057	CA1-3
Galnt173	4.37603e-123	0.329209	0.746	0.513	1.4128e-118	16	0.233	CA1-3
Amph	1.11907e-124	0.255166	0.902	0.822	3.61292e-120	16	0.08	CA1-3
Lpl	3.20376e-126	0.290593	0.508	0.169	1.03433e-121	16	0.339	CA1-3
Chst2	2.78163e-127	0.28895	0.867	0.741	8.98051e-123	16	0.126	CA1-3
St6galnac51	5.06866e-128	0.354081	0.746	0.461	1.63642e-123	16	0.285	CA1-3
Nectin3	3.27464e-129	0.268217	0.468	0.158	1.05722e-124	16	0.31	CA1-3
Tgfb2	4.70206e-130	0.270258	0.47	0.138	1.51806e-125	16	0.332	CA1-3
Prkce2	1.42299e-131	0.297633	0.934	0.813	4.59413e-127	16	0.121	CA1-3
Lrrn22	1.19278e-131	0.313067	0.884	0.734	3.8509e-127	16	0.15	CA1-3
Chn16	5.26126e-132	0.270065	0.99	0.947	1.6986e-127	16	0.043	CA1-3
Trhde	8.77856e-133	0.267833	0.47	0.156	2.83416e-128	16	0.314	CA1-3
Ppm1e	2.77138e-133	0.30952	0.849	0.693	8.94739e-129	16	0.156	CA1-3
Slit11	1.25262e-134	0.322812	0.64	0.328	4.04409e-130	16	0.312	CA1-3
Ddn5	2.70544e-135	0.349244	0.988	0.819	8.73453e-131	16	0.169	CA1-3
Fgf131	1.33774e-135	0.31171	0.847	0.682	4.31889e-131	16	0.165	CA1-3
Dock9	9.18711e-136	0.302796	0.685	0.504	2.96606e-131	16	0.181	CA1-3
Nr3c21	1.03153e-138	0.33469	0.616	0.285	3.3303e-134	16	0.331	CA1-3
Nell22	6.49587e-139	0.305228	0.92	0.805	2.09719e-134	16	0.115	CA1-3
Olfml2b	4.92081e-139	0.257609	0.442	0.101	1.58868e-134	16	0.341	CA1-3
Ppp3ca4	4.86333e-139	0.256464	0.995	0.967	1.57013e-134	16	0.028	CA1-3
Golm1	7.56443e-140	0.288019	0.476	0.149	2.44218e-135	16	0.327	CA1-3
Grik4	3.66887e-143	0.303303	0.541	0.224	1.18449e-138	16	0.317	CA1-3
Kcnab21	1.35456e-145	0.299772	0.945	0.861	4.37318e-141	16	0.084	CA1-3
Enc15	3.10102e-146	0.354359	0.963	0.844	1.00117e-141	16	0.119	CA1-3
Pfkl	3.69517e-147	0.273931	0.855	0.766	1.19299e-142	16	0.089	CA1-3
Ap2a2	4.93566e-148	0.264914	0.925	0.859	1.59348e-143	16	0.066	CA1-3
Nptxr4	1.14591e-148	0.366118	0.963	0.867	3.69956e-144	16	0.096	CA1-3
Ppp3r12	6.58634e-149	0.25962	0.983	0.943	2.1264e-144	16	0.04	CA1-3
Stim2	1.62471e-149	0.324843	0.718	0.496	5.24539e-145	16	0.222	CA1-3
Arpc5	5.02597e-150	0.29141	0.871	0.771	1.62263e-145	16	0.1	CA1-3
Wasf13	5.66338e-153	0.329947	0.907	0.786	1.82842e-148	16	0.121	CA1-3
Camk2b1	1.30746e-160	0.266094	0.967	0.922	4.22115e-156	16	0.045	CA1-3
Sptbn24	1.03155e-163	0.316209	0.981	0.878	3.33037e-159	16	0.103	CA1-3
Neurod23	4.38003e-168	0.417957	0.748	0.4	1.41409e-163	16	0.348	CA1-3
Neto11	4.24917e-168	0.350852	0.687	0.42	1.37185e-163	16	0.267	CA1-3
Gria12	1.6462e-172	0.354073	0.955	0.808	5.31475e-168	16	0.147	CA1-3
Arhgef4	8.84081e-176	0.306099	0.928	0.818	2.85426e-171	16	0.11	CA1-3
Snca5	8.07794e-177	0.389355	0.955	0.819	2.60796e-172	16	0.136	CA1-3
Spink8	1.3604e-177	0.410838	0.476	0.133	4.39205e-173	16	0.343	CA1-3
Pcdh201	1.26257e-177	0.360521	0.568	0.214	4.07622e-173	16	0.354	CA1-3
Klhl21	4.66048e-184	0.327502	0.849	0.746	1.50463e-179	16	0.103	CA1-3
Cplx25	4.95673e-185	0.373177	0.98	0.862	1.60028e-180	16	0.118	CA1-3
Psd5	1.35189e-192	0.373447	0.983	0.845	4.36458e-188	16	0.138	CA1-3
Clstn21	1.34319e-198	0.384647	0.797	0.559	4.33649e-194	16	0.238	CA1-3
Epha44	5.43632e-199	0.421891	0.866	0.644	1.75512e-194	16	0.222	CA1-3
Shisa6	2.94533e-199	0.424241	0.664	0.255	9.509e-195	16	0.409	CA1-3
Il16	3.92423e-215	0.295032	0.449	0.062	1.26694e-210	16	0.387	CA1-3
Slc17a77	4.50508e-222	0.428225	0.994	0.887	1.45447e-217	16	0.107	CA1-3
Syn21	1.86391e-224	0.335183	0.983	0.921	6.01764e-220	16	0.062	CA1-3
Dock4	4.29446e-229	0.394466	0.711	0.452	1.38647e-224	16	0.259	CA1-3
Cpne41	9.2915e-236	0.418608	0.731	0.485	2.99976e-231	16	0.246	CA1-3
Npy2r1	1.98285e-237	0.387928	0.544	0.164	6.40164e-233	16	0.38	CA1-3
Dkk35	5.23219e-239	0.510081	0.91	0.631	1.68921e-234	16	0.279	CA1-3
Camk1d	3.9501e-240	0.409831	0.857	0.633	1.27529e-235	16	0.224	CA1-3
Prdm82	3.58007e-240	0.446387	0.658	0.276	1.15582e-235	16	0.382	CA1-3
Camk2a5	2.15273e-242	0.401734	0.996	0.892	6.95008e-238	16	0.104	CA1-3
Ak52	2.9486e-246	0.433488	0.864	0.653	9.51956e-242	16	0.211	CA1-3
Crym2	1.60865e-247	0.518495	0.833	0.502	5.19352e-243	16	0.331	CA1-3
Ptk2b3	3.34031e-255	0.452082	0.964	0.792	1.07842e-250	16	0.172	CA1-3
Camta22	1.38354e-256	0.380874	0.932	0.796	4.46676e-252	16	0.136	CA1-3
Myo5b1	3.53705e-257	0.423927	0.63	0.268	1.14194e-252	16	0.362	CA1-3
Arhgef251	1.00574e-260	0.430402	0.897	0.694	3.24703e-256	16	0.203	CA1-3
Klk8	1.12276e-264	0.408136	0.577	0.119	3.62484e-260	16	0.458	CA1-3
Zbtb184	4.12048e-280	0.486387	0.939	0.726	1.3303e-275	16	0.213	CA1-3
Mmd2	6.86706e-294	0.428128	0.939	0.795	2.21703e-289	16	0.144	CA1-3
Nr4a3	3.80529e-296	0.47564	0.725	0.314	1.22854e-291	16	0.411	CA1-3
Lrrc10b2	6.71605e-305	0.496228	0.681	0.143	2.16828e-300	16	0.538	CA1-3
Ccnd2	3.93178e-307	0.442667	0.685	0.367	1.26937e-302	16	0.318	CA1-3
Gabra52	0	0.495699	0.761	0.421	7.55607e-307	16	0.34	CA1-3
Cabp71	0	0.829172	0.89	0.276	0	16	0.614	CA1-3
Neurod63	0	0.750033	0.855	0.359	0	16	0.496	CA1-3
Hpca5	0	0.704812	0.98	0.844	0	16	0.136	CA1-3
Cpne63	0	0.61471	0.935	0.715	0	16	0.22	CA1-3
Bok2	0	0.609048	0.882	0.595	0	16	0.287	CA1-3
Wipf33	0	0.603349	0.901	0.561	0	16	0.34	CA1-3
Hs3st42	0	0.597215	0.817	0.407	0	16	0.41	CA1-3
Prkca2	0	0.570535	0.869	0.567	0	16	0.302	CA1-3
Nptx15	0	0.568052	0.939	0.689	0	16	0.25	CA1-3
Chgb2	0	0.53784	0.983	0.908	0	16	0.075	CA1-3
Homer3	0	0.519001	0.65	0.148	0	16	0.502	CA1-3
Cnih21	0	0.48699	0.983	0.868	0	16	0.115	CA1-3
Vim1	1.56541e-49	0.258054	0.499	0.372	5.05394e-45	17	0.127	Cortex layer VI
S100a62	3.59592e-73	0.254542	0.595	0.534	1.16094e-68	17	0.061	Cortex layer VI
Itgb41	1.80712e-84	0.271434	0.386	0.2	5.83428e-80	17	0.186	Cortex layer VI
Enpp61	7.87518e-92	0.290831	0.379	0.16	2.5425e-87	17	0.219	Cortex layer VI
Unc5b1	1.51793e-96	0.292734	0.459	0.26	4.90065e-92	17	0.199	Cortex layer VI
Plxnb31	2.18223e-98	0.278009	0.408	0.222	7.04533e-94	17	0.186	Cortex layer VI
Dock102	4.0214e-100	0.26401	0.513	0.382	1.29831e-95	17	0.131	Cortex layer VI
Serpinb1a1	2.20299e-101	0.338697	0.511	0.281	7.11235e-97	17	0.23	Cortex layer VI
Tmem1251	1.67181e-102	0.291954	0.399	0.186	5.39743e-98	17	0.213	Cortex layer VI
Bfsp21	4.08988e-106	0.264508	0.353	0.17	1.32042e-101	17	0.183	Cortex layer VI
Trim591	1.216e-107	0.312313	0.454	0.236	3.92585e-103	17	0.218	Cortex layer VI
Pde8a1	9.90417e-109	0.274205	0.391	0.198	3.19756e-104	17	0.193	Cortex layer VI
Arhgef101	6.47385e-110	0.286612	0.473	0.31	2.09008e-105	17	0.163	Cortex layer VI
Tmem981	6.03543e-110	0.304346	0.444	0.243	1.94854e-105	17	0.201	Cortex layer VI
Padi21	1.07157e-110	0.307587	0.449	0.254	3.45957e-106	17	0.195	Cortex layer VI
Elovl11	1.57059e-111	0.273678	0.505	0.377	5.07064e-107	17	0.128	Cortex layer VI
Ephb11	2.99581e-113	0.255703	0.472	0.34	9.67197e-109	17	0.132	Cortex layer VI
S1pr51	2.96061e-113	0.318462	0.467	0.257	9.55832e-109	17	0.21	Cortex layer VI
Tmcc31	4.30608e-116	0.282756	0.501	0.36	1.39022e-111	17	0.141	Cortex layer VI
Cd631	3.37562e-116	0.251987	0.76	0.748	1.08982e-111	17	0.012	Cortex layer VI
Enpp41	1.22166e-116	0.259441	0.47	0.354	3.94413e-112	17	0.116	Cortex layer VI
Pigz1	6.89682e-117	0.254246	0.402	0.252	2.22664e-112	17	0.15	Cortex layer VI
Scd11	3.88075e-117	0.266752	0.867	0.842	1.2529e-112	17	0.025	Cortex layer VI
Galnt61	1.73461e-117	0.338327	0.465	0.202	5.60019e-113	17	0.263	Cortex layer VI
Pmp221	1.65828e-118	0.310377	0.587	0.468	5.35377e-114	17	0.119	Cortex layer VI
Plekhg31	1.98239e-119	0.307415	0.425	0.212	6.40015e-115	17	0.213	Cortex layer VI
Rassf21	5.20903e-121	0.270973	0.506	0.393	1.68174e-116	17	0.113	Cortex layer VI
Serinc51	1.02002e-121	0.271271	0.535	0.423	3.29313e-117	17	0.112	Cortex layer VI
Zeb22	3.34884e-122	0.252075	0.63	0.567	1.08117e-117	17	0.063	Cortex layer VI
Arsg1	1.18054e-123	0.344433	0.522	0.298	3.81137e-119	17	0.224	Cortex layer VI
Smco31	7.59565e-124	0.291266	0.385	0.181	2.45225e-119	17	0.204	Cortex layer VI
Gal3st11	3.5768e-127	0.30917	0.468	0.292	1.15477e-122	17	0.176	Cortex layer VI
1700047M11Rik1	1.74198e-128	0.323128	0.448	0.222	5.62398e-124	17	0.226	Cortex layer VI
Foxn31	5.79631e-129	0.286772	0.593	0.492	1.87134e-124	17	0.101	Cortex layer VI
Spg201	1.73968e-129	0.279703	0.538	0.422	5.61656e-125	17	0.116	Cortex layer VI
Gpr621	1.40695e-129	0.312527	0.479	0.287	4.54234e-125	17	0.192	Cortex layer VI
Arrdc21	1.98023e-130	0.270238	0.403	0.255	6.39316e-126	17	0.148	Cortex layer VI
Pim31	1.31746e-131	0.253233	0.583	0.51	4.25343e-127	17	0.073	Cortex layer VI
Gstm71	5.27879e-132	0.316639	0.559	0.39	1.70426e-127	17	0.169	Cortex layer VI
Micall11	6.3098e-133	0.299808	0.51	0.35	2.03712e-128	17	0.16	Cortex layer VI
Mcam1	3.7686e-133	0.321326	0.437	0.223	1.21669e-128	17	0.214	Cortex layer VI
Gamt1	2.97922e-134	0.254148	0.453	0.359	9.61841e-130	17	0.094	Cortex layer VI
Cdc42ep21	8.4702e-135	0.33965	0.534	0.33	2.7346e-130	17	0.204	Cortex layer VI
Arrdc31	3.99696e-135	0.289497	0.53	0.409	1.29042e-130	17	0.121	Cortex layer VI
Inf22	3.02182e-141	0.292636	0.752	0.699	9.75594e-137	17	0.053	Cortex layer VI
Rhou1	6.41692e-145	0.270577	0.614	0.559	2.0717e-140	17	0.055	Cortex layer VI
Cplx31	1.20141e-145	0.365209	0.363	0.151	3.87874e-141	17	0.212	Cortex layer VI
Otud7b1	2.26826e-147	0.326917	0.578	0.413	7.32309e-143	17	0.165	Cortex layer VI
Ccn21	4.54836e-148	0.413435	0.398	0.174	1.46844e-143	17	0.224	Cortex layer VI
S100a131	1.5817e-148	0.257124	0.726	0.716	5.10653e-144	17	0.01	Cortex layer VI
Tspan151	3.80799e-150	0.331479	0.508	0.316	1.22941e-145	17	0.192	Cortex layer VI
Jup1	1.85786e-151	0.285882	0.569	0.471	5.9981e-147	17	0.098	Cortex layer VI
Gprc5b1	1.09226e-151	0.305671	0.758	0.699	3.52635e-147	17	0.059	Cortex layer VI
Tnfaip61	2.09063e-153	0.394054	0.546	0.286	6.74959e-149	17	0.26	Cortex layer VI
Sec14l51	8.43312e-154	0.371303	0.478	0.214	2.72263e-149	17	0.264	Cortex layer VI
Gab11	4.67533e-154	0.373955	0.574	0.364	1.50943e-149	17	0.21	Cortex layer VI
Rcbtb11	8.58142e-157	0.281044	0.542	0.449	2.77051e-152	17	0.093	Cortex layer VI
Hopx1	4.61052e-157	0.339271	0.627	0.498	1.48851e-152	17	0.129	Cortex layer VI
Lap31	3.78673e-157	0.281277	0.618	0.552	1.22255e-152	17	0.066	Cortex layer VI
Daam21	9.22779e-158	0.315107	0.552	0.41	2.97919e-153	17	0.142	Cortex layer VI
Rap1a1	3.10865e-158	0.252001	0.625	0.598	1.00363e-153	17	0.027	Cortex layer VI
Lzts21	8.89607e-160	0.277349	0.529	0.438	2.8721e-155	17	0.091	Cortex layer VI
Thrsp1	6.69678e-160	0.258357	0.439	0.331	2.16206e-155	17	0.108	Cortex layer VI
Anln1	4.85528e-160	0.448348	0.604	0.305	1.56753e-155	17	0.299	Cortex layer VI
Efhd11	1.70036e-160	0.39577	0.6	0.353	5.48961e-156	17	0.247	Cortex layer VI
Tprn1	3.69849e-161	0.388286	0.581	0.338	1.19406e-156	17	0.243	Cortex layer VI
Gjc21	1.65906e-161	0.454185	0.648	0.346	5.35628e-157	17	0.302	Cortex layer VI
Gstp11	2.42869e-162	0.266887	0.521	0.448	7.84103e-158	17	0.073	Cortex layer VI
Ddr11	3.84028e-164	0.337437	0.653	0.538	1.23983e-159	17	0.115	Cortex layer VI
Gltp1	2.67021e-164	0.424263	0.675	0.453	8.62078e-160	17	0.222	Cortex layer VI
Zcchc241	2.49996e-164	0.285401	0.659	0.614	8.07113e-160	17	0.045	Cortex layer VI
Igfbp51	3.97387e-165	0.339868	0.704	0.617	1.28296e-160	17	0.087	Cortex layer VI
Gng112	1.43433e-165	0.422575	0.765	0.592	4.63072e-161	17	0.173	Cortex layer VI
Adipor21	1.08087e-166	0.307136	0.627	0.541	3.48958e-162	17	0.086	Cortex layer VI
Hapln21	5.59327e-167	0.456638	0.655	0.377	1.80579e-162	17	0.278	Cortex layer VI
Jam31	3.85865e-168	0.35359	0.619	0.445	1.24577e-163	17	0.174	Cortex layer VI
Clic41	3.57825e-168	0.378322	0.731	0.589	1.15524e-163	17	0.142	Cortex layer VI
Itpk11	1.9659e-168	0.257691	0.59	0.548	6.34692e-164	17	0.042	Cortex layer VI
Rtkn1	3.59111e-169	0.256793	0.581	0.536	1.15939e-164	17	0.045	Cortex layer VI
Phlpp11	2.61199e-170	0.272415	0.663	0.63	8.4328e-166	17	0.033	Cortex layer VI
Olig21	1.18696e-170	0.372341	0.574	0.37	3.83212e-166	17	0.204	Cortex layer VI
Sox2ot1	4.04213e-171	0.374899	0.575	0.388	1.305e-166	17	0.187	Cortex layer VI
Wnk11	1.15342e-172	0.28253	0.774	0.758	3.72383e-168	17	0.016	Cortex layer VI
Tmem229a1	5.01215e-173	0.308412	0.7	0.639	1.61817e-168	17	0.061	Cortex layer VI
Ccp1101	1.75719e-175	0.32328	0.619	0.497	5.6731e-171	17	0.122	Cortex layer VI
Gjb11	3.20707e-177	0.489507	0.641	0.313	1.0354e-172	17	0.328	Cortex layer VI
Nmral11	1.65057e-177	0.391843	0.579	0.346	5.32887e-173	17	0.233	Cortex layer VI
Cd821	1.68609e-178	0.441957	0.617	0.334	5.44355e-174	17	0.283	Cortex layer VI
Ado1	1.78574e-179	0.33641	0.711	0.6	5.76525e-175	17	0.111	Cortex layer VI
5031439G07Rik1	1.82211e-181	0.291084	0.76	0.745	5.88269e-177	17	0.015	Cortex layer VI
Rhob1	5.68257e-183	0.252606	0.936	0.941	1.83462e-178	17	-0.005	Cortex layer VI
Frmd81	1.41793e-185	0.443329	0.665	0.407	4.57777e-181	17	0.258	Cortex layer VI
C4b1	4.92645e-186	0.58544	0.641	0.394	1.5905e-181	17	0.247	Cortex layer VI
Gfap1	4.96557e-187	0.577787	0.829	0.602	1.60313e-182	17	0.227	Cortex layer VI
Aatk1	3.34769e-188	0.263881	0.842	0.862	1.0808e-183	17	-0.02	Cortex layer VI
Fgfr21	1.10639e-189	0.419765	0.657	0.444	3.57198e-185	17	0.213	Cortex layer VI
Myrf1	1.32102e-190	0.473515	0.687	0.42	4.26491e-186	17	0.267	Cortex layer VI
Map71	3.58129e-192	0.306754	0.675	0.609	1.15622e-187	17	0.066	Cortex layer VI
Prr181	3.13098e-193	0.445799	0.703	0.468	1.01084e-188	17	0.235	Cortex layer VI
Gjc31	4.50985e-195	0.446488	0.646	0.394	1.456e-190	17	0.252	Cortex layer VI
Ptprd1	2.74988e-196	0.295058	0.786	0.766	8.87799e-192	17	0.02	Cortex layer VI
Fez11	2.66933e-199	0.261253	0.907	0.916	8.61792e-195	17	-0.009	Cortex layer VI
Myo61	2.23868e-200	0.314961	0.701	0.645	7.22758e-196	17	0.056	Cortex layer VI
Ralgds1	5.69181e-201	0.286426	0.649	0.602	1.8376e-196	17	0.047	Cortex layer VI
Sypl1	9.98101e-202	0.376545	0.72	0.588	3.22237e-197	17	0.132	Cortex layer VI
Npc11	4.52757e-202	0.370766	0.671	0.55	1.46172e-197	17	0.121	Cortex layer VI
Aspa1	1.96037e-203	0.479808	0.654	0.358	6.32905e-199	17	0.296	Cortex layer VI
Atp1b31	9.90685e-209	0.310873	0.801	0.789	3.19843e-204	17	0.012	Cortex layer VI
Plekhh11	6.19439e-211	0.481927	0.666	0.379	1.99986e-206	17	0.287	Cortex layer VI
Lpar11	9.33553e-212	0.485918	0.672	0.374	3.01397e-207	17	0.298	Cortex layer VI
Ptgds1	1.10228e-212	0.366245	0.995	0.989	3.55872e-208	17	0.006	Cortex layer VI
Thbs4	5.80016e-214	0.381392	0.374	0.049	1.87258e-209	17	0.325	Cortex layer VI
Hepacam1	2.49197e-215	0.378298	0.803	0.721	8.04532e-211	17	0.082	Cortex layer VI
Ttyh21	8.38742e-217	0.490757	0.737	0.49	2.70788e-212	17	0.247	Cortex layer VI
Fnbp11	1.06109e-217	0.375281	0.771	0.681	3.42574e-213	17	0.09	Cortex layer VI
Agpat41	1.02374e-218	0.344692	0.703	0.619	3.30513e-214	17	0.084	Cortex layer VI
Sema4d1	9.03804e-221	0.420754	0.683	0.487	2.91793e-216	17	0.196	Cortex layer VI
Endod11	7.11993e-222	0.346026	0.836	0.785	2.29867e-217	17	0.051	Cortex layer VI
Prdx11	1.25562e-226	0.282487	0.943	0.945	4.05378e-222	17	-0.002	Cortex layer VI
Slc12a21	1.35482e-227	0.462784	0.773	0.586	4.37404e-223	17	0.187	Cortex layer VI
Lamp11	9.88625e-228	0.270058	0.949	0.964	3.19178e-223	17	-0.015	Cortex layer VI
Tmbim11	3.71628e-228	0.47667	0.756	0.545	1.1998e-223	17	0.211	Cortex layer VI
Tppp32	5.83438e-229	0.481367	0.84	0.662	1.88363e-224	17	0.178	Cortex layer VI
Rhog1	1.64379e-229	0.507826	0.739	0.495	5.30699e-225	17	0.244	Cortex layer VI
Arhgap231	1.51218e-230	0.368631	0.767	0.674	4.88208e-226	17	0.093	Cortex layer VI
Pip4k2a1	2.07289e-232	0.405999	0.808	0.692	6.69234e-228	17	0.116	Cortex layer VI
Ppp1r16b1	2.17879e-237	0.390687	0.752	0.638	7.03423e-233	17	0.114	Cortex layer VI
Evi2a1	6.64333e-238	0.534163	0.743	0.449	2.1448e-233	17	0.294	Cortex layer VI
Sec11c1	6.83532e-239	0.315172	0.881	0.876	2.20678e-234	17	0.005	Cortex layer VI
Pdlim21	2.31254e-242	0.553591	0.744	0.409	7.46605e-238	17	0.335	Cortex layer VI
Litaf1	9.62448e-243	0.533418	0.751	0.469	3.10726e-238	17	0.282	Cortex layer VI
Pkp41	2.632e-243	0.337476	0.897	0.873	8.4974e-239	17	0.024	Cortex layer VI
S100a161	1.15514e-244	0.397985	0.859	0.787	3.72936e-240	17	0.072	Cortex layer VI
Phgdh1	2.22927e-247	0.423416	0.826	0.704	7.1972e-243	17	0.122	Cortex layer VI
Erbin1	7.32014e-253	0.459949	0.732	0.526	2.36331e-248	17	0.206	Cortex layer VI
Tmem63a1	2.09895e-253	0.555242	0.734	0.446	6.77647e-249	17	0.288	Cortex layer VI
Sirt21	1.91559e-253	0.36325	0.858	0.832	6.18449e-249	17	0.026	Cortex layer VI
Cntn21	3.34806e-255	0.461727	0.802	0.645	1.08092e-250	17	0.157	Cortex layer VI
Sez6l21	1.08527e-256	0.252974	0.96	0.972	3.50378e-252	17	-0.012	Cortex layer VI
Olig12	4.19393e-259	0.428574	0.907	0.858	1.35401e-254	17	0.049	Cortex layer VI
Lgi32	3.53408e-260	0.368245	0.888	0.862	1.14098e-255	17	0.026	Cortex layer VI
Cers21	1.68325e-262	0.497022	0.777	0.565	5.43437e-258	17	0.212	Cortex layer VI
Nkx6-21	4.87463e-263	0.531585	0.704	0.393	1.57377e-258	17	0.311	Cortex layer VI
Tubb4a1	3.1552e-264	0.292296	0.977	0.978	1.01866e-259	17	-0.001	Cortex layer VI
Dnajb21	1.68825e-264	0.372459	0.809	0.744	5.4505e-260	17	0.065	Cortex layer VI
Plaat31	1.64427e-268	0.488055	0.825	0.661	5.30854e-264	17	0.164	Cortex layer VI
Grb141	3.37101e-269	0.505002	0.74	0.504	1.08833e-264	17	0.236	Cortex layer VI
Efnb31	1.25149e-269	0.482004	0.835	0.681	4.04042e-265	17	0.154	Cortex layer VI
Abca21	4.67953e-271	0.367461	0.924	0.895	1.51079e-266	17	0.029	Cortex layer VI
2810468N07Rik1	2.73785e-273	0.491837	0.72	0.48	8.83913e-269	17	0.24	Cortex layer VI
Sox101	3.39366e-274	0.551282	0.75	0.45	1.09564e-269	17	0.3	Cortex layer VI
Taldo11	6.89968e-276	0.351338	0.875	0.858	2.22756e-271	17	0.017	Cortex layer VI
Enpp21	2.56079e-276	0.508333	0.964	0.895	8.26752e-272	17	0.069	Cortex layer VI
Cd811	8.89209e-277	0.275371	0.977	0.983	2.87081e-272	17	-0.006	Cortex layer VI
Slain11	2.66272e-278	0.492952	0.814	0.632	8.59658e-274	17	0.182	Cortex layer VI
Slc48a11	4.01869e-279	0.345353	0.908	0.897	1.29744e-274	17	0.011	Cortex layer VI
Josd21	1.84188e-281	0.432838	0.822	0.721	5.9465e-277	17	0.101	Cortex layer VI
Rnf131	6.36715e-284	0.433783	0.869	0.797	2.05563e-279	17	0.072	Cortex layer VI
Bcas12	5.2707e-291	0.546149	0.926	0.785	1.70165e-286	17	0.141	Cortex layer VI
Kif5a	3.51968e-291	0.282354	0.979	0.979	1.13633e-286	17	0	Cortex layer VI
Ugt8a1	2.24845e-291	0.632722	0.819	0.48	7.25912e-287	17	0.339	Cortex layer VI
Carhsp11	1.03644e-292	0.538026	0.773	0.517	3.34615e-288	17	0.256	Cortex layer VI
Fa2h1	9.86449e-302	0.63312	0.813	0.459	3.18475e-297	17	0.354	Cortex layer VI
Tmem88b2	2.02043e-302	0.634189	0.848	0.538	6.52297e-298	17	0.31	Cortex layer VI
Tsc22d41	4.4581e-303	0.435051	0.914	0.855	1.4393e-298	17	0.059	Cortex layer VI
Psat11	2.76965e-304	0.479592	0.852	0.724	8.94181e-300	17	0.128	Cortex layer VI
Gpr371	8.7561e-305	0.581823	0.835	0.6	2.82691e-300	17	0.235	Cortex layer VI
Wscd11	0	0.461907	0.868	0.762	0	17	0.106	Cortex layer VI
Cmtm51	0	0.553704	0.879	0.702	0	17	0.177	Cortex layer VI
Opalin1	0	0.79074	0.892	0.546	0	17	0.346	Cortex layer VI
Mal3	0	0.790689	0.984	0.863	0	17	0.121	Cortex layer VI
Mag2	0	0.779408	0.99	0.859	0	17	0.131	Cortex layer VI
Mog2	0	0.752603	0.928	0.654	0	17	0.274	Cortex layer VI
Cldn112	0	0.751375	0.977	0.828	0	17	0.149	Cortex layer VI
Ppp1r14a2	0	0.710808	0.92	0.638	0	17	0.282	Cortex layer VI
Pllp2	0	0.693127	0.914	0.657	0	17	0.257	Cortex layer VI
Ermn2	0	0.679523	0.879	0.569	0	17	0.31	Cortex layer VI
Gatm2	0	0.67951	0.955	0.787	0	17	0.168	Cortex layer VI
Cnp2	0	0.678348	0.993	0.949	0	17	0.044	Cortex layer VI
Trf2	0	0.669589	0.999	0.953	0	17	0.046	Cortex layer VI
Cryab2	0	0.666688	0.99	0.942	0	17	0.048	Cortex layer VI
Tspan21	0	0.663728	0.907	0.67	0	17	0.237	Cortex layer VI
Ndrg11	0	0.657778	0.936	0.747	0	17	0.189	Cortex layer VI
Gsn1	0	0.656488	0.883	0.578	0	17	0.305	Cortex layer VI
Apod2	0	0.655514	0.993	0.928	0	17	0.065	Cortex layer VI
Neat11	0	0.639164	0.876	0.674	0	17	0.202	Cortex layer VI
Cd91	0	0.622949	0.857	0.59	0	17	0.267	Cortex layer VI
Csrp12	0	0.621603	0.978	0.916	0	17	0.062	Cortex layer VI
Sept42	0	0.611558	0.967	0.888	0	17	0.079	Cortex layer VI
Slc44a11	0	0.607881	0.89	0.664	0	17	0.226	Cortex layer VI
Dbndd21	0	0.605107	0.979	0.914	0	17	0.065	Cortex layer VI
Car21	0	0.603244	0.973	0.923	0	17	0.05	Cortex layer VI
Mobp2	0	0.598489	1	0.979	0	17	0.021	Cortex layer VI
Plp12	0	0.591602	1	0.993	0	17	0.007	Cortex layer VI
Il332	0	0.583798	0.86	0.636	0	17	0.224	Cortex layer VI
Phldb11	0	0.577106	0.857	0.65	0	17	0.207	Cortex layer VI
Pacs21	0	0.562823	0.899	0.769	0	17	0.13	Cortex layer VI
Qdpr2	0	0.557485	0.987	0.957	0	17	0.03	Cortex layer VI
Plekhb12	0	0.530559	0.988	0.955	0	17	0.033	Cortex layer VI
Sgk11	0	0.527057	0.865	0.775	0	17	0.09	Cortex layer VI
Gna121	0	0.526527	0.863	0.696	0	17	0.167	Cortex layer VI
Desi11	0	0.469603	0.914	0.835	0	17	0.079	Cortex layer VI
Qk1	0	0.441645	0.968	0.945	0	17	0.023	Cortex layer VI
Mbp2	0	0.439326	1	0.999	0	17	0.001	Cortex layer VI
Rapgef41	0	0.405875	0.871	0.83	0	17	0.041	Cortex layer VI
Stmn41	0	0.374302	0.976	0.966	0	17	0.01	Cortex layer VI
Bin11	0	0.360111	0.967	0.949	0	17	0.018	Cortex layer VI
Ptma1	0	0.358316	0.978	0.979	0	17	-0.001	Cortex layer VI
Fth11	0	0.335385	1	1	0	17	0	Cortex layer VI
Scd21	0	0.28802	0.999	0.996	0	17	0.003	Cortex layer VI
Synpr3	1.5809e-66	0.254283	0.88	0.604	5.10394e-62	18	0.276	Basolateral amygdalar nucleus
Myl42	7.97554e-80	0.267108	0.604	0.274	2.5749e-75	18	0.33	Basolateral amygdalar nucleus
Apba2	2.11332e-88	0.258616	0.896	0.59	6.82284e-84	18	0.306	Basolateral amygdalar nucleus
Rab3c3	2.36687e-89	0.260851	0.98	0.82	7.64145e-85	18	0.16	Basolateral amygdalar nucleus
Plppr21	1.24917e-89	0.257136	0.96	0.7	4.03296e-85	18	0.26	Basolateral amygdalar nucleus
Cnrip1	6.96362e-90	0.257652	0.922	0.623	2.2482e-85	18	0.299	Basolateral amygdalar nucleus
Lgi11	2.207e-90	0.258741	0.935	0.642	7.1253e-86	18	0.293	Basolateral amygdalar nucleus
Chl11	4.82477e-92	0.258642	0.93	0.629	1.55768e-87	18	0.301	Basolateral amygdalar nucleus
Nrgn8	2.53136e-92	0.295149	1	0.951	8.17249e-88	18	0.049	Basolateral amygdalar nucleus
Nnat2	2.95521e-93	0.331278	0.987	0.825	9.54088e-89	18	0.162	Basolateral amygdalar nucleus
Svop	2.53016e-93	0.260399	0.973	0.744	8.16863e-89	18	0.229	Basolateral amygdalar nucleus
Cnih22	5.94619e-94	0.253425	0.996	0.868	1.91973e-89	18	0.128	Basolateral amygdalar nucleus
Sprn	5.50063e-94	0.25079	0.941	0.64	1.77588e-89	18	0.301	Basolateral amygdalar nucleus
Syt41	1.03442e-94	0.253365	0.99	0.828	3.33964e-90	18	0.162	Basolateral amygdalar nucleus
Hap12	1.00294e-96	0.275321	0.979	0.699	3.23798e-92	18	0.28	Basolateral amygdalar nucleus
Bsn5	1.45884e-97	0.270916	0.985	0.825	4.70988e-93	18	0.16	Basolateral amygdalar nucleus
Pfkl1	6.06237e-98	0.26308	0.973	0.763	1.95724e-93	18	0.21	Basolateral amygdalar nucleus
Cdk141	1.2925e-98	0.267382	0.959	0.692	4.17282e-94	18	0.267	Basolateral amygdalar nucleus
Ptk2b4	9.32409e-99	0.295347	0.993	0.791	3.01028e-94	18	0.202	Basolateral amygdalar nucleus
Mal23	6.05203e-99	0.261349	0.965	0.681	1.9539e-94	18	0.284	Basolateral amygdalar nucleus
Tesc3	2.63599e-99	0.263319	0.909	0.561	8.51031e-95	18	0.348	Basolateral amygdalar nucleus
Tmem132a4	1.11973e-99	0.287553	0.987	0.758	3.61506e-95	18	0.229	Basolateral amygdalar nucleus
Limd22	6.77858e-100	0.262902	0.924	0.589	2.18846e-95	18	0.335	Basolateral amygdalar nucleus
Cpne72	3.43735e-102	0.261794	0.882	0.521	1.10975e-97	18	0.361	Basolateral amygdalar nucleus
Amph1	1.84341e-103	0.262639	0.982	0.82	5.95146e-99	18	0.162	Basolateral amygdalar nucleus
Pls31	1.383e-103	0.280238	0.956	0.74	4.46502e-99	18	0.216	Basolateral amygdalar nucleus
Ddn6	1.49481e-104	0.31079	0.993	0.819	4.82598e-100	18	0.174	Basolateral amygdalar nucleus
Camk2d3	5.15539e-105	0.293173	0.954	0.667	1.66442e-100	18	0.287	Basolateral amygdalar nucleus
Gria13	4.17352e-105	0.287077	0.991	0.807	1.34742e-100	18	0.184	Basolateral amygdalar nucleus
Ssbp31	1.13566e-105	0.280872	0.956	0.711	3.66648e-101	18	0.245	Basolateral amygdalar nucleus
Gria32	3.61346e-107	0.297124	0.972	0.741	1.1666e-102	18	0.231	Basolateral amygdalar nucleus
Baiap26	1.33816e-107	0.300799	0.98	0.683	4.32026e-103	18	0.297	Basolateral amygdalar nucleus
Plk23	1.09893e-107	0.283468	0.963	0.656	3.54789e-103	18	0.307	Basolateral amygdalar nucleus
Vstm2a1	3.25559e-108	0.263941	0.928	0.585	1.05107e-103	18	0.343	Basolateral amygdalar nucleus
Wasf14	5.47682e-109	0.28877	0.993	0.784	1.76819e-104	18	0.209	Basolateral amygdalar nucleus
Zfp3654	2.86618e-109	0.269612	0.995	0.841	9.25345e-105	18	0.154	Basolateral amygdalar nucleus
Zbtb185	1.17693e-109	0.31044	0.984	0.725	3.79972e-105	18	0.259	Basolateral amygdalar nucleus
Stx1a6	1.0378e-109	0.312538	0.967	0.656	3.35055e-105	18	0.311	Basolateral amygdalar nucleus
Mmp174	7.99791e-110	0.294674	0.954	0.628	2.58213e-105	18	0.326	Basolateral amygdalar nucleus
Chrm13	6.3193e-110	0.261738	0.923	0.561	2.04019e-105	18	0.362	Basolateral amygdalar nucleus
Neurl1a1	2.12749e-110	0.299128	0.956	0.657	6.86859e-106	18	0.299	Basolateral amygdalar nucleus
Dgkb4	4.41906e-112	0.270715	0.907	0.541	1.42669e-107	18	0.366	Basolateral amygdalar nucleus
Kctd42	7.83027e-113	0.262369	0.724	0.325	2.528e-108	18	0.399	Basolateral amygdalar nucleus
Unc5a1	3.40087e-113	0.27845	0.891	0.521	1.09797e-108	18	0.37	Basolateral amygdalar nucleus
Stum3	1.25141e-113	0.304591	0.937	0.598	4.04018e-109	18	0.339	Basolateral amygdalar nucleus
Atp2b45	3.88285e-115	0.27463	0.935	0.571	1.25358e-110	18	0.364	Basolateral amygdalar nucleus
Slc39a103	1.34385e-115	0.303431	0.965	0.664	4.33862e-111	18	0.301	Basolateral amygdalar nucleus
Ncald3	1.09952e-115	0.263866	0.999	0.904	3.5498e-111	18	0.095	Basolateral amygdalar nucleus
Gng41	1.12538e-116	0.275321	0.833	0.434	3.63329e-112	18	0.399	Basolateral amygdalar nucleus
Gprin11	3.58831e-117	0.275716	0.923	0.554	1.15849e-112	18	0.369	Basolateral amygdalar nucleus
2010300C02Rik4	2.06774e-117	0.27135	0.968	0.625	6.67571e-113	18	0.343	Basolateral amygdalar nucleus
Camkv2	2.30552e-119	0.279055	0.998	0.879	7.44336e-115	18	0.119	Basolateral amygdalar nucleus
Ppp2r2b1	5.98332e-120	0.295402	0.954	0.646	1.93172e-115	18	0.308	Basolateral amygdalar nucleus
Sst1	5.84403e-120	0.391409	0.995	0.832	1.88674e-115	18	0.163	Basolateral amygdalar nucleus
Sh3gl22	1.29432e-120	0.262576	0.995	0.896	4.17871e-116	18	0.099	Basolateral amygdalar nucleus
Fbxl163	2.33538e-121	0.27257	0.996	0.89	7.53979e-117	18	0.106	Basolateral amygdalar nucleus
Vxn6	4.27702e-122	0.348498	0.963	0.615	1.38084e-117	18	0.348	Basolateral amygdalar nucleus
Eno1	3.6322e-122	0.267654	0.988	0.859	1.17266e-117	18	0.129	Basolateral amygdalar nucleus
Sobp	1.23628e-122	0.2944	0.867	0.484	3.99135e-118	18	0.383	Basolateral amygdalar nucleus
Rasgef1a2	1.81579e-123	0.314491	0.987	0.751	5.86228e-119	18	0.236	Basolateral amygdalar nucleus
Mapk12	6.57754e-124	0.257247	0.996	0.908	2.12356e-119	18	0.088	Basolateral amygdalar nucleus
Sidt1	4.57807e-124	0.259132	0.738	0.321	1.47803e-119	18	0.417	Basolateral amygdalar nucleus
Cck5	2.49049e-126	0.303487	1	0.939	8.04055e-122	18	0.061	Basolateral amygdalar nucleus
Olfm13	3.96833e-127	0.25296	1	0.975	1.28117e-122	18	0.025	Basolateral amygdalar nucleus
Pde2a4	3.12307e-127	0.336191	0.985	0.746	1.00828e-122	18	0.239	Basolateral amygdalar nucleus
Kcnh34	1.03276e-127	0.265953	0.863	0.453	3.33427e-123	18	0.41	Basolateral amygdalar nucleus
Pgrmc12	5.61662e-128	0.274087	0.998	0.902	1.81333e-123	18	0.096	Basolateral amygdalar nucleus
Basp13	4.02807e-128	0.25342	0.996	0.924	1.30046e-123	18	0.072	Basolateral amygdalar nucleus
Caln12	7.73919e-129	0.293596	0.793	0.381	2.4986e-124	18	0.412	Basolateral amygdalar nucleus
Myh71	2.21455e-129	0.282845	0.71	0.285	7.14967e-125	18	0.425	Basolateral amygdalar nucleus
Grasp2	1.15164e-129	0.261713	0.822	0.398	3.71808e-125	18	0.424	Basolateral amygdalar nucleus
Arhgap332	9.61785e-130	0.294306	0.928	0.539	3.10512e-125	18	0.389	Basolateral amygdalar nucleus
Plppr43	1.55762e-130	0.327129	0.966	0.663	5.02877e-126	18	0.303	Basolateral amygdalar nucleus
Cnksr24	1.50522e-131	0.27887	0.909	0.502	4.85962e-127	18	0.407	Basolateral amygdalar nucleus
Cacng32	7.0399e-132	0.303447	0.946	0.562	2.27283e-127	18	0.384	Basolateral amygdalar nucleus
Prkce3	5.37332e-133	0.302117	0.991	0.811	1.73478e-128	18	0.18	Basolateral amygdalar nucleus
Alcam2	1.03264e-134	0.33176	0.963	0.646	3.33387e-130	18	0.317	Basolateral amygdalar nucleus
Nr4a31	7.18669e-135	0.28723	0.74	0.314	2.32022e-130	18	0.426	Basolateral amygdalar nucleus
Syt53	2.09274e-135	0.330652	0.985	0.722	6.75642e-131	18	0.263	Basolateral amygdalar nucleus
Epha51	1.49685e-138	0.318917	0.898	0.499	4.83259e-134	18	0.399	Basolateral amygdalar nucleus
Ak4	2.13671e-139	0.294003	0.785	0.353	6.89838e-135	18	0.432	Basolateral amygdalar nucleus
Gap435	1.02675e-139	0.329784	0.999	0.875	3.31487e-135	18	0.124	Basolateral amygdalar nucleus
Fam131a7	1.00651e-140	0.354256	0.99	0.714	3.24952e-136	18	0.276	Basolateral amygdalar nucleus
Myo5b2	9.04462e-142	0.273042	0.705	0.266	2.92006e-137	18	0.439	Basolateral amygdalar nucleus
Crym3	5.51762e-142	0.344143	0.921	0.499	1.78136e-137	18	0.422	Basolateral amygdalar nucleus
Wwox	8.11928e-143	0.28601	0.689	0.258	2.62131e-138	18	0.431	Basolateral amygdalar nucleus
Gria22	3.54224e-143	0.302551	0.996	0.869	1.14361e-138	18	0.127	Basolateral amygdalar nucleus
Itpka6	9.34286e-144	0.38807	0.984	0.65	3.01634e-139	18	0.334	Basolateral amygdalar nucleus
Kcnf11	5.77931e-144	0.352526	0.917	0.532	1.86585e-139	18	0.385	Basolateral amygdalar nucleus
Ldb21	4.64281e-144	0.306983	0.787	0.343	1.49893e-139	18	0.444	Basolateral amygdalar nucleus
Necab12	3.72179e-145	0.366964	0.929	0.541	1.20158e-140	18	0.388	Basolateral amygdalar nucleus
Dlgap13	2.03174e-145	0.334058	0.989	0.8	6.55949e-141	18	0.189	Basolateral amygdalar nucleus
Ly6h4	1.74117e-146	0.319725	0.998	0.902	5.62137e-142	18	0.096	Basolateral amygdalar nucleus
Chst12	7.87381e-148	0.322409	0.995	0.824	2.54206e-143	18	0.171	Basolateral amygdalar nucleus
Rasal12	4.50166e-148	0.332818	0.899	0.472	1.45336e-143	18	0.427	Basolateral amygdalar nucleus
Mtfp1	6.76588e-149	0.339665	0.966	0.683	2.18437e-144	18	0.283	Basolateral amygdalar nucleus
Tafa12	4.42104e-150	0.269739	0.766	0.311	1.42733e-145	18	0.455	Basolateral amygdalar nucleus
Doc2a1	5.64518e-155	0.328312	0.874	0.424	1.82255e-150	18	0.45	Basolateral amygdalar nucleus
Cadm12	3.05783e-155	0.348702	0.965	0.688	9.87221e-151	18	0.277	Basolateral amygdalar nucleus
Pld31	5.10654e-156	0.290692	0.996	0.89	1.64865e-151	18	0.106	Basolateral amygdalar nucleus
Gabra21	8.32987e-159	0.325432	0.845	0.387	2.6893e-154	18	0.458	Basolateral amygdalar nucleus
Fxyd63	3.81936e-159	0.409785	0.973	0.673	1.23308e-154	18	0.3	Basolateral amygdalar nucleus
Usp461	5.84658e-160	0.347	0.935	0.582	1.88757e-155	18	0.353	Basolateral amygdalar nucleus
Atp6v1g2	1.53448e-163	0.254478	0.999	0.939	4.95407e-159	18	0.06	Basolateral amygdalar nucleus
Ccnd1	7.64244e-165	0.34138	0.84	0.38	2.46736e-160	18	0.46	Basolateral amygdalar nucleus
Pgm2l12	2.49621e-165	0.340065	0.995	0.81	8.05901e-161	18	0.185	Basolateral amygdalar nucleus
Etv12	1.19145e-165	0.407552	0.93	0.632	3.8466e-161	18	0.298	Basolateral amygdalar nucleus
Slc30a35	6.96442e-169	0.392616	0.946	0.5	2.24846e-164	18	0.446	Basolateral amygdalar nucleus
Bhlhe223	1.54155e-169	0.327292	0.813	0.328	4.97689e-165	18	0.485	Basolateral amygdalar nucleus
Bmp3	8.87854e-170	0.265199	0.544	0.128	2.86644e-165	18	0.416	Basolateral amygdalar nucleus
Celf42	2.80395e-171	0.318033	0.998	0.872	9.05256e-167	18	0.126	Basolateral amygdalar nucleus
Rxrg	1.50267e-171	0.258397	0.555	0.133	4.85136e-167	18	0.422	Basolateral amygdalar nucleus
Fezf21	4.18296e-172	0.25833	0.651	0.193	1.35047e-167	18	0.458	Basolateral amygdalar nucleus
Slc17a78	3.54458e-172	0.392238	0.999	0.887	1.14437e-167	18	0.112	Basolateral amygdalar nucleus
Gng13	4.39844e-174	0.322781	0.989	0.846	1.42004e-169	18	0.143	Basolateral amygdalar nucleus
Icam54	4.73164e-178	0.420493	0.983	0.606	1.52761e-173	18	0.377	Basolateral amygdalar nucleus
Grp	8.36997e-179	0.362402	0.599	0.159	2.70224e-174	18	0.44	Basolateral amygdalar nucleus
Syt171	2.28886e-184	0.366739	0.879	0.387	7.38959e-180	18	0.492	Basolateral amygdalar nucleus
Gda3	2.82673e-186	0.419525	0.979	0.63	9.1261e-182	18	0.349	Basolateral amygdalar nucleus
Dgkz4	2.03566e-188	0.361741	0.988	0.824	6.57213e-184	18	0.164	Basolateral amygdalar nucleus
Ak53	8.69887e-190	0.425026	0.97	0.65	2.80843e-185	18	0.32	Basolateral amygdalar nucleus
Ctxn15	1.01971e-191	0.396163	1	0.829	3.29212e-187	18	0.171	Basolateral amygdalar nucleus
Cnr12	1.60591e-192	0.445908	0.937	0.522	5.1847e-188	18	0.415	Basolateral amygdalar nucleus
Spink81	4.80357e-193	0.270584	0.577	0.13	1.55083e-188	18	0.447	Basolateral amygdalar nucleus
Hpcal45	1.46038e-198	0.383745	1	0.853	4.71484e-194	18	0.147	Basolateral amygdalar nucleus
Sv2b6	2.68662e-199	0.401033	0.996	0.799	8.67374e-195	18	0.197	Basolateral amygdalar nucleus
Lingo15	5.52377e-202	0.405093	0.995	0.799	1.78335e-197	18	0.196	Basolateral amygdalar nucleus
Pcdh10	1.30054e-214	0.397223	0.97	0.673	4.19881e-210	18	0.297	Basolateral amygdalar nucleus
Pde1a4	5.17276e-217	0.451322	0.979	0.578	1.67003e-212	18	0.401	Basolateral amygdalar nucleus
Ap1s11	3.42582e-224	0.322333	0.994	0.906	1.10602e-219	18	0.088	Basolateral amygdalar nucleus
Mmd3	1.26154e-232	0.412699	0.996	0.793	4.07287e-228	18	0.203	Basolateral amygdalar nucleus
Ldha2	5.20973e-240	0.33828	1	0.923	1.68196e-235	18	0.077	Basolateral amygdalar nucleus
Lmo44	4.35381e-243	0.474772	0.979	0.703	1.40563e-238	18	0.276	Basolateral amygdalar nucleus
Cnih31	6.02615e-271	0.495364	0.939	0.461	1.94554e-266	18	0.478	Basolateral amygdalar nucleus
Enc16	1.30607e-275	0.46667	0.999	0.843	4.21665e-271	18	0.156	Basolateral amygdalar nucleus
Slc25a221	7.29591e-279	0.425544	0.98	0.754	2.35548e-274	18	0.226	Basolateral amygdalar nucleus
Nr2f22	3.32653e-279	0.514005	0.937	0.43	1.07397e-274	18	0.507	Basolateral amygdalar nucleus
St6galnac52	6.78513e-292	0.516492	0.952	0.456	2.19058e-287	18	0.496	Basolateral amygdalar nucleus
Cpne64	1.72019e-294	0.525452	0.988	0.714	5.55363e-290	18	0.274	Basolateral amygdalar nucleus
Lypd12	0	0.899798	0.979	0.513	0	18	0.466	Basolateral amygdalar nucleus
Hpcal13	0	0.750938	0.99	0.559	0	18	0.431	Basolateral amygdalar nucleus
C1ql3	0	0.748203	0.915	0.185	0	18	0.73	Basolateral amygdalar nucleus
Ccn33	0	0.672991	0.962	0.406	0	18	0.556	Basolateral amygdalar nucleus
Kcng1	0	0.608402	0.867	0.217	0	18	0.65	Basolateral amygdalar nucleus
Lmo31	0	0.598803	0.982	0.534	0	18	0.448	Basolateral amygdalar nucleus
Nptxr5	0	0.572055	0.999	0.866	0	18	0.133	Basolateral amygdalar nucleus
Cyp26b1	0	0.564102	0.704	0.105	0	18	0.599	Basolateral amygdalar nucleus
Snca6	0	0.534294	0.999	0.818	0	18	0.181	Basolateral amygdalar nucleus
Prkcg4	0	0.510294	0.994	0.798	0	18	0.196	Basolateral amygdalar nucleus
Syn22	0	0.446893	0.998	0.921	0	18	0.077	Basolateral amygdalar nucleus
Fxyd64	3.29143e-56	0.25157	0.906	0.675	1.06264e-51	19	0.231	Cortical subplate
Cnr13	3.77032e-61	0.278017	0.789	0.526	1.21725e-56	19	0.263	Cortical subplate
Icam55	4.49782e-62	0.27107	0.873	0.61	1.45212e-57	19	0.263	Cortical subplate
Marcksl12	1.83268e-62	0.265751	0.825	0.563	5.91682e-58	19	0.262	Cortical subplate
Rab3b1	5.7881e-64	0.269238	0.757	0.481	1.86869e-59	19	0.276	Cortical subplate
Negr13	6.50966e-65	0.252377	0.886	0.686	2.10164e-60	19	0.2	Cortical subplate
Syt172	9.833e-67	0.251212	0.7	0.393	3.17458e-62	19	0.307	Cortical subplate
Tatdn11	6.95601e-69	0.265015	0.811	0.586	2.24575e-64	19	0.225	Cortical subplate
Gap436	1.74453e-72	0.25941	0.981	0.875	5.6322e-68	19	0.106	Cortical subplate
Trp53i113	1.30984e-73	0.27745	0.831	0.535	4.22882e-69	19	0.296	Cortical subplate
Slc30a36	9.28316e-79	0.303049	0.831	0.504	2.99707e-74	19	0.327	Cortical subplate
Gda4	5.87755e-80	0.300442	0.906	0.632	1.89757e-75	19	0.274	Cortical subplate
Calb15	3.03027e-81	0.319232	0.904	0.7	9.78322e-77	19	0.204	Cortical subplate
Npy4	2.45727e-82	0.361484	0.9	0.692	7.93329e-78	19	0.208	Cortical subplate
Atp2b46	2.11026e-87	0.328223	0.87	0.574	6.81296e-83	19	0.296	Cortical subplate
Neurl1a2	1.1254e-88	0.292623	0.91	0.659	3.63335e-84	19	0.251	Cortical subplate
Ddn7	1.02567e-89	0.305959	0.967	0.82	3.31139e-85	19	0.147	Cortical subplate
Ly6h5	4.26377e-97	0.270087	0.983	0.903	1.37656e-92	19	0.08	Cortical subplate
Lrrc171	4.92024e-100	0.316118	0.854	0.601	1.5885e-95	19	0.253	Cortical subplate
Lypd13	1.03425e-105	0.406118	0.857	0.517	3.33907e-101	19	0.34	Cortical subplate
Elfn1	4.07481e-106	0.274589	0.509	0.184	1.31555e-101	19	0.325	Cortical subplate
Celf43	3.2437e-110	0.268166	0.969	0.873	1.04723e-105	19	0.096	Cortical subplate
Hpcal14	4.86567e-111	0.378289	0.892	0.562	1.57088e-106	19	0.33	Cortical subplate
Nptxr6	9.72764e-112	0.341463	0.969	0.867	3.14057e-107	19	0.102	Cortical subplate
Lmo32	3.93236e-113	0.373071	0.873	0.537	1.26956e-108	19	0.336	Cortical subplate
Hpcal46	1.73263e-116	0.315759	0.979	0.854	5.59378e-112	19	0.125	Cortical subplate
Crhbp	1.32013e-128	0.351778	0.567	0.201	4.26206e-124	19	0.366	Cortical subplate
Ccn34	1.01045e-135	0.422368	0.827	0.411	3.26225e-131	19	0.416	Cortical subplate
Mfge8	6.01715e-139	0.329677	0.954	0.81	1.94264e-134	19	0.144	Cortical subplate
Bc11	1.65392e-149	0.27149	0.984	0.939	5.33968e-145	19	0.045	Cortical subplate
Sst2	0	0.64089	0.987	0.832	0	19	0.155	Cortical subplate
Hbb-bs1	1.8257e-45	0.333203	0.47	0.259	5.89428e-41	20	0.211	Tissue border
Cd92	4.13205e-46	0.286118	0.78	0.593	1.33403e-41	20	0.187	Tissue border
Olfml3	4.86897e-60	0.250628	0.527	0.302	1.57195e-55	20	0.225	Tissue border
Ifi271	1.06351e-61	0.260512	0.698	0.553	3.43354e-57	20	0.145	Tissue border
Vamp8	2.4658e-63	0.258473	0.54	0.298	7.96083e-59	20	0.242	Tissue border
Clic42	5.32877e-64	0.292468	0.75	0.589	1.72039e-59	20	0.161	Tissue border
Trp53i114	1.81651e-65	0.261871	0.691	0.539	5.86461e-61	20	0.152	Tissue border
Fgfr11	7.55971e-69	0.251392	0.634	0.442	2.44065e-64	20	0.192	Tissue border
Alcam3	8.30884e-70	0.250707	0.772	0.652	2.68251e-65	20	0.12	Tissue border
Gsn2	4.43911e-71	0.368284	0.816	0.581	1.43317e-66	20	0.235	Tissue border
Agt6	2.36025e-71	0.311477	0.686	0.609	7.62005e-67	20	0.077	Tissue border
C4b2	2.94756e-75	0.413704	0.682	0.394	9.51618e-71	20	0.288	Tissue border
Tcn2	2.87459e-75	0.271309	0.521	0.288	9.28062e-71	20	0.233	Tissue border
Ly6a	2.27522e-75	0.264502	0.692	0.564	7.34555e-71	20	0.128	Tissue border
Zfp36l1	8.47667e-76	0.258495	0.488	0.247	2.73669e-71	20	0.241	Tissue border
Slc2a11	6.13588e-76	0.252296	0.806	0.724	1.98097e-71	20	0.082	Tissue border
Pbxip1	1.45238e-77	0.26624	0.574	0.372	4.68901e-73	20	0.202	Tissue border
Akap12	3.39227e-80	0.256768	0.457	0.25	1.09519e-75	20	0.207	Tissue border
Slc38a3	5.85025e-81	0.286243	0.714	0.516	1.88875e-76	20	0.198	Tissue border
Anxa52	2.85373e-82	0.306686	0.818	0.654	9.21327e-78	20	0.164	Tissue border
Sdc4	1.509e-83	0.295727	0.724	0.545	4.87182e-79	20	0.179	Tissue border
Tm4sf1	4.65595e-84	0.283577	0.442	0.195	1.50317e-79	20	0.247	Tissue border
Igfbp64	2.66178e-84	0.329594	0.674	0.466	8.59356e-80	20	0.208	Tissue border
Aldh2	6.61744e-85	0.250911	0.799	0.689	2.13644e-80	20	0.11	Tissue border
Ramp2	2.19476e-85	0.262468	0.558	0.351	7.08577e-81	20	0.207	Tissue border
Avp1	1.66623e-88	0.356459	0.32	0.22	5.37943e-84	20	0.1	Tissue border
Bcam	5.51589e-89	0.260013	0.473	0.259	1.7808e-84	20	0.214	Tissue border
Pltp1	7.96044e-91	0.328596	0.781	0.624	2.57003e-86	20	0.157	Tissue border
Cxcl121	5.9614e-91	0.296944	0.591	0.352	1.92464e-86	20	0.239	Tissue border
Lcat	4.63685e-93	0.279719	0.482	0.257	1.49701e-88	20	0.225	Tissue border
Tpm2	3.2373e-93	0.262329	0.356	0.145	1.04516e-88	20	0.211	Tissue border
Tnfrsf1a	1.37319e-93	0.268627	0.425	0.162	4.43334e-89	20	0.263	Tissue border
Nnat3	1.28398e-93	0.363335	0.937	0.827	4.14532e-89	20	0.11	Tissue border
Mdk	1.57559e-94	0.294377	0.618	0.402	5.08679e-90	20	0.216	Tissue border
Plat	1.56352e-94	0.257483	0.492	0.296	5.04784e-90	20	0.196	Tissue border
Reln1	3.17016e-96	0.309319	0.517	0.296	1.02349e-91	20	0.221	Tissue border
Lcn2	1.38798e-98	0.26886	0.241	0.058	4.48108e-94	20	0.183	Tissue border
Tgm2	8.82399e-100	0.266601	0.366	0.125	2.84883e-95	20	0.241	Tissue border
Maf	4.10526e-101	0.263162	0.444	0.213	1.32538e-96	20	0.231	Tissue border
Ltbp4	1.41733e-101	0.265117	0.58	0.424	4.57585e-97	20	0.156	Tissue border
Slc7a2	1.94421e-103	0.275075	0.429	0.149	6.27688e-99	20	0.28	Tissue border
Ecrg4	6.48935e-104	0.353072	0.432	0.113	2.09509e-99	20	0.319	Tissue border
Klf2	2.69473e-104	0.301617	0.537	0.307	8.69994e-100	20	0.23	Tissue border
Slc38a21	2.06395e-106	0.265682	0.797	0.738	6.66345e-102	20	0.059	Tissue border
Tspo	1.05593e-106	0.291081	0.438	0.173	3.40907e-102	20	0.265	Tissue border
Cald1	5.69984e-107	0.303676	0.501	0.229	1.84019e-102	20	0.272	Tissue border
Tmem176b	1.63308e-107	0.332928	0.688	0.447	5.27239e-103	20	0.241	Tissue border
Ifi27l2a	5.00992e-109	0.318906	0.371	0.122	1.61745e-104	20	0.249	Tissue border
Lyz21	1.45685e-110	0.393925	0.504	0.241	4.70343e-106	20	0.263	Tissue border
S100a102	3.01963e-111	0.314037	0.733	0.546	9.74886e-107	20	0.187	Tissue border
Fbxo2	8.57271e-114	0.286059	0.866	0.764	2.7677e-109	20	0.102	Tissue border
Stab1	8.00357e-114	0.268379	0.371	0.124	2.58395e-109	20	0.247	Tissue border
Gja1	3.24711e-118	0.305085	0.879	0.795	1.04833e-113	20	0.084	Tissue border
Ccnd3	1.55975e-120	0.308741	0.594	0.362	5.03566e-116	20	0.232	Tissue border
Prdx61	9.03516e-121	0.26242	0.962	0.926	2.917e-116	20	0.036	Tissue border
Myl12a	7.94879e-123	0.344884	0.701	0.462	2.56627e-118	20	0.239	Tissue border
Htra3	1.99907e-126	0.29578	0.388	0.108	6.45401e-122	20	0.28	Tissue border
Vcam1	3.85302e-127	0.341545	0.515	0.25	1.24395e-122	20	0.265	Tissue border
Cp	1.3354e-127	0.269066	0.345	0.07	4.31135e-123	20	0.275	Tissue border
Prelp	2.52826e-128	0.35571	0.556	0.252	8.16248e-124	20	0.304	Tissue border
Il6st	2.08107e-130	0.326212	0.644	0.432	6.71874e-126	20	0.212	Tissue border
Txnip	4.75034e-132	0.374816	0.569	0.236	1.53365e-127	20	0.333	Tissue border
Colec12	1.88701e-132	0.2635	0.333	0.07	6.09222e-128	20	0.263	Tissue border
Apod3	1.3924e-132	0.458448	0.984	0.929	4.49535e-128	20	0.055	Tissue border
Gng51	1.63698e-136	0.329536	0.877	0.768	5.285e-132	20	0.109	Tissue border
Spp1	1.15362e-136	0.456055	0.498	0.137	3.72448e-132	20	0.361	Tissue border
Ccn35	1.5295e-137	0.411097	0.622	0.416	4.93799e-133	20	0.206	Tissue border
Isyna1	5.86404e-139	0.287623	0.572	0.399	1.89321e-134	20	0.173	Tissue border
Laptm4a	3.78835e-142	0.281891	0.95	0.887	1.22307e-137	20	0.063	Tissue border
Hspb8	4.70168e-143	0.336316	0.458	0.141	1.51794e-138	20	0.317	Tissue border
Fcgrt	3.89044e-144	0.338259	0.508	0.212	1.25603e-139	20	0.296	Tissue border
H2-Eb1	2.26028e-148	0.292957	0.289	0.038	7.29732e-144	20	0.251	Tissue border
Mt21	5.0145e-152	0.316761	0.966	0.907	1.61893e-147	20	0.059	Tissue border
S100a63	1.942e-154	0.48085	0.8	0.53	6.26976e-150	20	0.27	Tissue border
Timp32	1.58611e-154	0.390828	0.775	0.564	5.12074e-150	20	0.211	Tissue border
Vwf	4.04123e-155	0.358655	0.412	0.126	1.30471e-150	20	0.286	Tissue border
Ptn	3.20345e-156	0.303071	0.975	0.917	1.03423e-151	20	0.058	Tissue border
Itm2a	1.42691e-156	0.377965	0.728	0.496	4.60677e-152	20	0.232	Tissue border
H2-K11	2.99622e-158	0.41974	0.728	0.469	9.67328e-154	20	0.259	Tissue border
Ftl11	6.15281e-162	0.252681	0.994	0.965	1.98644e-157	20	0.029	Tissue border
H2-Ab1	2.73808e-164	0.325978	0.324	0.038	8.83988e-160	20	0.286	Tissue border
Ifitm1	5.57692e-166	0.323207	0.353	0.075	1.80051e-161	20	0.278	Tissue border
Serpinf1	2.66076e-166	0.364547	0.457	0.1	8.59027e-162	20	0.357	Tissue border
Lgals1	1.06614e-166	0.405313	0.695	0.402	3.44202e-162	20	0.293	Tissue border
H2-D11	2.89056e-170	0.431027	0.782	0.545	9.33216e-166	20	0.237	Tissue border
Cnn2	4.27579e-172	0.33627	0.428	0.092	1.38044e-167	20	0.336	Tissue border
Igfbp7	2.69273e-174	0.397717	0.674	0.434	8.69348e-170	20	0.24	Tissue border
Id1	2.61348e-180	0.413599	0.663	0.347	8.43762e-176	20	0.316	Tissue border
Cd632	7.36743e-184	0.429974	0.911	0.744	2.37857e-179	20	0.167	Tissue border
Emp3	6.9007e-185	0.327807	0.382	0.052	2.22789e-180	20	0.33	Tissue border
Rcn3	1.2101e-185	0.337911	0.416	0.082	3.90681e-181	20	0.334	Tissue border
Bmp6	2.95461e-188	0.351407	0.407	0.071	9.53895e-184	20	0.336	Tissue border
Flna	7.82506e-190	0.385012	0.609	0.331	2.52632e-185	20	0.278	Tissue border
Gjb61	6.47124e-193	0.421697	0.826	0.598	2.08924e-188	20	0.228	Tissue border
S100a11	1.73093e-193	0.398164	0.496	0.117	5.58831e-189	20	0.379	Tissue border
Hspb1	8.18215e-195	0.415145	0.58	0.289	2.64161e-190	20	0.291	Tissue border
Fxyd11	3.44716e-200	0.466425	0.854	0.646	1.11291e-195	20	0.208	Tissue border
Tagln	1.87699e-201	0.431129	0.38	0.066	6.05986e-197	20	0.314	Tissue border
H2-Aa	1.11182e-204	0.364525	0.355	0.03	3.58952e-200	20	0.325	Tissue border
Serpinh1	2.45412e-205	0.426168	0.593	0.211	7.92313e-201	20	0.382	Tissue border
Foxc1	2.0714e-205	0.346341	0.431	0.068	6.6875e-201	20	0.363	Tissue border
Crabp2	1.277e-208	0.280425	0.286	0.017	4.1228e-204	20	0.269	Tissue border
Bmp7	1.74272e-216	0.354626	0.434	0.107	5.62638e-212	20	0.327	Tissue border
Cavin1	2.86234e-219	0.435563	0.585	0.202	9.24108e-215	20	0.383	Tissue border
Acta2	1.63438e-221	0.513438	0.448	0.125	5.2766e-217	20	0.323	Tissue border
Ahnak	4.28318e-222	0.447482	0.603	0.194	1.38283e-217	20	0.409	Tissue border
Lamb2	7.53704e-223	0.442453	0.634	0.249	2.43333e-218	20	0.385	Tissue border
Fbln1	4.30703e-224	0.418615	0.492	0.116	1.39053e-219	20	0.376	Tissue border
Slc47a1	1.35191e-226	0.2775	0.282	0.008	4.36465e-222	20	0.274	Tissue border
Crip1	5.97344e-228	0.458573	0.593	0.295	1.92853e-223	20	0.298	Tissue border
Myl9	5.81806e-230	0.467073	0.55	0.234	1.87836e-225	20	0.316	Tissue border
Mrc2	3.96863e-231	0.33907	0.377	0.039	1.28127e-226	20	0.338	Tissue border
B2m1	2.05018e-231	0.413327	0.943	0.839	6.61901e-227	20	0.104	Tissue border
Aqp41	2.93582e-241	0.519673	0.818	0.543	9.47829e-237	20	0.275	Tissue border
Ifitm2	2.07239e-246	0.451941	0.593	0.21	6.69073e-242	20	0.383	Tissue border
Anxa2	3.03589e-247	0.476434	0.575	0.157	9.80136e-243	20	0.418	Tissue border
Slc22a8	2.76697e-251	0.42363	0.479	0.123	8.93315e-247	20	0.356	Tissue border
Col1a1	1.02784e-254	0.378301	0.412	0.039	3.31838e-250	20	0.373	Tissue border
Fabp71	6.56527e-255	0.459566	0.698	0.458	2.1196e-250	20	0.24	Tissue border
Gfap2	1.29622e-256	0.706829	0.883	0.602	4.18485e-252	20	0.281	Tissue border
Slc7a11	8.5403e-260	0.464018	0.635	0.253	2.75724e-255	20	0.382	Tissue border
Cfh	9.66696e-262	0.490967	0.596	0.176	3.12098e-257	20	0.42	Tissue border
Thbd	6.937e-264	0.443582	0.485	0.088	2.23961e-259	20	0.397	Tissue border
Cd74	7.04445e-272	0.561006	0.515	0.081	2.2743e-267	20	0.434	Tissue border
Prg4	4.86389e-276	0.378057	0.353	0.014	1.57031e-271	20	0.339	Tissue border
Nupr1	7.61938e-279	0.45681	0.543	0.153	2.45992e-274	20	0.39	Tissue border
Vim2	1.61031e-286	0.681526	0.818	0.365	5.19888e-282	20	0.453	Tissue border
Ifitm3	2.46507e-288	0.590333	0.73	0.312	7.95848e-284	20	0.418	Tissue border
Slc13a3	1.66772e-293	0.469915	0.527	0.17	5.38422e-289	20	0.357	Tissue border
Slc22a6	1.17849e-295	0.416439	0.403	0.023	3.80475e-291	20	0.38	Tissue border
Igfbp52	2.49156e-298	0.556953	0.876	0.614	8.044e-294	20	0.262	Tissue border
Pcolce	1.56797e-305	0.524908	0.572	0.086	5.06219e-301	20	0.486	Tissue border
Slc13a4	0	0.521604	0.505	0.046	0	20	0.459	Tissue border
Ogn	0	0.453535	0.451	0.038	0	20	0.413	Tissue border
Mgp	0	1.09579	0.898	0.332	0	20	0.566	Tissue border
Myoc	0	0.88474	0.712	0.082	0	20	0.63	Tissue border
Igf2	0	0.879646	0.796	0.186	0	20	0.61	Tissue border
Ptgds2	0	0.808007	1	0.988	0	20	0.012	Tissue border
Nbl12	0	0.717815	0.848	0.433	0	20	0.415	Tissue border
Id31	0	0.707459	0.904	0.492	0	20	0.412	Tissue border
Igfbp21	0	0.690781	0.831	0.389	0	20	0.442	Tissue border
Aebp1	0	0.66614	0.68	0.132	0	20	0.548	Tissue border
Slc6a13	0	0.664707	0.628	0.076	0	20	0.552	Tissue border
Fmod	0	0.662375	0.593	0.052	0	20	0.541	Tissue border
Col1a2	0	0.653998	0.661	0.081	0	20	0.58	Tissue border
Vtn	0	0.636328	0.863	0.563	0	20	0.3	Tissue border
Fn1	0	0.622346	0.711	0.273	0	20	0.438	Tissue border
Slc6a20a	0	0.60429	0.594	0.116	0	20	0.478	Tissue border
Rbp1	0	0.603812	0.739	0.279	0	20	0.46	Tissue border
Dcn	0	0.589185	0.578	0.098	0	20	0.48	Tissue border
Islr	0	0.578772	0.574	0.067	0	20	0.507	Tissue border
Bgn	0	0.536926	0.574	0.105	0	20	0.469	Tissue border
Efemp1	0	0.524006	0.596	0.143	0	20	0.453	Tissue border
Serping1	0	0.508741	0.542	0.067	0	20	0.475	Tissue border
Fxyd5	0	0.497025	0.636	0.306	0	20	0.33	Tissue border
Gjb2	0	0.481799	0.518	0.068	0	20	0.45	Tissue border
Aldh1a2	0	0.474908	0.496	0.036	0	20	0.46	Tissue border
Atp1a2	0	0.38584	0.999	0.982	0	20	0.017	Tissue border
Gng72	8.13975e-48	0.253335	0.726	0.492	2.62792e-43	21	0.234	Amygdala 2
Pde1a5	3.20232e-50	0.250283	0.825	0.584	1.03387e-45	21	0.241	Amygdala 2
Dgkb5	7.72087e-53	0.251224	0.791	0.546	2.49268e-48	21	0.245	Amygdala 2
Necab13	2.52646e-54	0.273192	0.814	0.546	8.15668e-50	21	0.268	Amygdala 2
Sowaha3	4.89784e-56	0.265067	0.732	0.492	1.58127e-51	21	0.24	Amygdala 2
Vstm2l3	1.65873e-57	0.266882	0.874	0.682	5.35521e-53	21	0.192	Amygdala 2
Arhgap333	1.19604e-57	0.251007	0.773	0.544	3.86142e-53	21	0.229	Amygdala 2
Rgs21	2.1267e-58	0.254937	0.772	0.56	6.86605e-54	21	0.212	Amygdala 2
Bcl11b2	3.7503e-63	0.265308	0.682	0.377	1.21078e-58	21	0.305	Amygdala 2
Ssbp2	1.84588e-63	0.250196	0.762	0.543	5.95944e-59	21	0.219	Amygdala 2
Icam56	1.57503e-66	0.29415	0.834	0.612	5.08499e-62	21	0.222	Amygdala 2
Ppp1r1b2	6.33232e-69	0.372223	0.77	0.536	2.04439e-64	21	0.234	Amygdala 2
Ctxn16	2.74833e-69	0.263233	0.924	0.832	8.87299e-65	21	0.092	Amygdala 2
Klhl132	1.7339e-69	0.292276	0.693	0.387	5.59789e-65	21	0.306	Amygdala 2
Cacna2d2	6.84029e-71	0.258882	0.607	0.283	2.20839e-66	21	0.324	Amygdala 2
Usp112	5.64601e-72	0.270058	0.85	0.677	1.82281e-67	21	0.173	Amygdala 2
Spg21	1.25076e-72	0.258	0.651	0.417	4.03807e-68	21	0.234	Amygdala 2
Cdo1	1.96222e-74	0.263945	0.628	0.355	6.33504e-70	21	0.273	Amygdala 2
Gabrg12	1.76855e-74	0.278468	0.604	0.294	5.70977e-70	21	0.31	Amygdala 2
Nrsn22	9.8795e-76	0.288549	0.929	0.807	3.1896e-71	21	0.122	Amygdala 2
Sesn32	2.49948e-79	0.273072	0.843	0.67	8.06959e-75	21	0.173	Amygdala 2
Mfge81	3.46532e-81	0.255764	0.899	0.812	1.11878e-76	21	0.087	Amygdala 2
Cpne54	6.77502e-82	0.315243	0.728	0.416	2.18732e-77	21	0.312	Amygdala 2
Gpr831	1.44384e-82	0.285767	0.572	0.277	4.66143e-78	21	0.295	Amygdala 2
Tmem1303	1.3746e-82	0.305419	0.926	0.819	4.4379e-78	21	0.107	Amygdala 2
Sez62	2.67927e-84	0.272701	0.859	0.741	8.65002e-80	21	0.118	Amygdala 2
Spint22	8.50754e-87	0.314895	0.713	0.393	2.74666e-82	21	0.32	Amygdala 2
Camk1g	7.61981e-87	0.275176	0.581	0.323	2.46006e-82	21	0.258	Amygdala 2
Cpne2	7.48982e-87	0.26666	0.552	0.235	2.41809e-82	21	0.317	Amygdala 2
Ngb2	9.83451e-92	0.276301	0.575	0.23	3.17507e-87	21	0.345	Amygdala 2
Rps6ka2	7.28596e-92	0.260685	0.554	0.274	2.35227e-87	21	0.28	Amygdala 2
AW5519842	1.29776e-92	0.29693	0.584	0.23	4.18982e-88	21	0.354	Amygdala 2
Camk2d4	1.32322e-93	0.316996	0.864	0.67	4.27201e-89	21	0.194	Amygdala 2
Gng42	1.55946e-95	0.322777	0.732	0.438	5.0347e-91	21	0.294	Amygdala 2
Galnt161	2.33572e-98	0.295062	0.894	0.752	7.54087e-94	21	0.142	Amygdala 2
Gad12	9.44165e-100	0.381878	0.953	0.802	3.04824e-95	21	0.151	Amygdala 2
Gap437	6.68606e-101	0.314811	0.971	0.876	2.1586e-96	21	0.095	Amygdala 2
Tmem912	2.08763e-101	0.344769	0.762	0.409	6.7399e-97	21	0.353	Amygdala 2
Pcdh82	4.61251e-103	0.34699	0.729	0.411	1.48915e-98	21	0.318	Amygdala 2
Gpr882	2.95981e-107	0.407428	0.759	0.363	9.55573e-103	21	0.396	Amygdala 2
Ankrd631	1.48149e-111	0.299611	0.584	0.216	4.78298e-107	21	0.368	Amygdala 2
Tmem1583	1.00518e-118	0.367599	0.856	0.597	3.24523e-114	21	0.259	Amygdala 2
Cpne73	1.62668e-119	0.387321	0.802	0.524	5.25175e-115	21	0.278	Amygdala 2
Syt54	1.51487e-120	0.336557	0.905	0.725	4.89076e-116	21	0.18	Amygdala 2
Arhgap6	4.63865e-124	0.266203	0.484	0.133	1.49759e-119	21	0.351	Amygdala 2
Wdr63	3.93328e-124	0.382965	0.909	0.737	1.26986e-119	21	0.172	Amygdala 2
Ecel12	2.89874e-124	0.367432	0.644	0.235	9.35859e-120	21	0.409	Amygdala 2
2010204K13Rik2	2.88055e-125	0.359548	0.772	0.515	9.29986e-121	21	0.257	Amygdala 2
Col6a1	9.03961e-127	0.301309	0.53	0.17	2.91844e-122	21	0.36	Amygdala 2
Scg22	6.55921e-129	0.377787	0.947	0.845	2.11764e-124	21	0.102	Amygdala 2
Ap1s22	4.76492e-131	0.391576	0.806	0.521	1.53835e-126	21	0.285	Amygdala 2
Pgrmc13	3.92627e-131	0.276157	0.952	0.903	1.2676e-126	21	0.049	Amygdala 2
Pdyn2	3.81114e-132	0.45486	0.66	0.293	1.23043e-127	21	0.367	Amygdala 2
Map2k12	9.25955e-133	0.294341	0.912	0.84	2.98944e-128	21	0.072	Amygdala 2
Six31	5.67731e-133	0.321321	0.564	0.147	1.83292e-128	21	0.417	Amygdala 2
Gm13889	1.65695e-134	0.351354	0.728	0.47	5.34946e-130	21	0.258	Amygdala 2
Baiap32	3.71826e-137	0.420911	0.785	0.359	1.20044e-132	21	0.426	Amygdala 2
Sst3	7.47661e-140	0.456835	0.944	0.834	2.41383e-135	21	0.11	Amygdala 2
Hpcal15	6.67483e-140	0.443562	0.871	0.564	2.15497e-135	21	0.307	Amygdala 2
Atp2b47	3.38194e-140	0.429201	0.864	0.575	1.09186e-135	21	0.289	Amygdala 2
Otof1	6.02552e-143	0.318126	0.54	0.159	1.94534e-138	21	0.381	Amygdala 2
Hpcal47	2.73419e-144	0.346695	0.947	0.855	8.82732e-140	21	0.092	Amygdala 2
Sp9	4.69762e-146	0.27366	0.467	0.09	1.51663e-141	21	0.377	Amygdala 2
Cyp26b11	1.98898e-147	0.356034	0.513	0.112	6.42142e-143	21	0.401	Amygdala 2
6330403K07Rik2	3.85666e-152	0.361335	0.979	0.904	1.24512e-147	21	0.075	Amygdala 2
Zcchc123	1.72013e-158	0.498789	0.926	0.627	5.55344e-154	21	0.299	Amygdala 2
Gaa2	2.35862e-160	0.295568	0.959	0.93	7.61479e-156	21	0.029	Amygdala 2
Gda5	1.41928e-162	0.434772	0.897	0.633	4.58214e-158	21	0.264	Amygdala 2
Gad24	6.19274e-170	0.500289	0.921	0.664	1.99933e-165	21	0.257	Amygdala 2
Tac21	1.64164e-170	0.567749	0.561	0.234	5.30004e-166	21	0.327	Amygdala 2
Nts2	3.93864e-177	0.493332	0.516	0.145	1.27159e-172	21	0.371	Amygdala 2
Sv2c2	6.63197e-181	0.454323	0.743	0.303	2.14113e-176	21	0.44	Amygdala 2
Pnck2	7.99394e-184	0.440692	0.879	0.659	2.58084e-179	21	0.22	Amygdala 2
Lypd14	5.62315e-185	0.556505	0.864	0.518	1.81543e-180	21	0.346	Amygdala 2
Myh72	2.72703e-185	0.42798	0.693	0.287	8.80421e-181	21	0.406	Amygdala 2
Slc32a14	9.05724e-193	0.525429	0.908	0.624	2.92413e-188	21	0.284	Amygdala 2
Vat1l2	3.05814e-197	0.518212	0.834	0.468	9.8732e-193	21	0.366	Amygdala 2
Ahi12	3.02663e-200	0.451052	0.946	0.808	9.77148e-196	21	0.138	Amygdala 2
Ly6h6	1.92974e-211	0.360823	0.959	0.904	6.23016e-207	21	0.055	Amygdala 2
Nnat4	1.55128e-252	0.550404	0.965	0.827	5.00832e-248	21	0.138	Amygdala 2
Meis21	1.28154e-257	0.578709	0.828	0.343	4.13746e-253	21	0.485	Amygdala 2
Pnmal22	1.17908e-285	0.421869	0.97	0.895	3.80665e-281	21	0.075	Amygdala 2
Hap13	3.95023e-289	0.616431	0.952	0.701	1.27533e-284	21	0.251	Amygdala 2
Penk3	0	0.964834	0.949	0.615	0	21	0.334	Amygdala 2
Wfs12	0	0.764446	0.906	0.584	0	21	0.322	Amygdala 2
Pou3f3	4.59776e-52	0.251074	0.795	0.545	1.48439e-47	22	0.25	CA1-3
Sipa1l13	1.40588e-53	0.255606	0.869	0.628	4.53889e-49	22	0.241	CA1-3
Slc8a21	4.07971e-56	0.27304	0.809	0.541	1.31713e-51	22	0.268	CA1-3
Junb2	5.15021e-58	0.266102	0.781	0.497	1.66275e-53	22	0.284	CA1-3
Rab8b	1.67217e-58	0.250109	0.674	0.408	5.39861e-54	22	0.266	CA1-3
Gprin12	1.57248e-58	0.263559	0.808	0.558	5.07674e-54	22	0.25	CA1-3
Cadps23	5.45165e-60	0.28076	0.765	0.482	1.76007e-55	22	0.283	CA1-3
Nfib1	4.20133e-60	0.263718	0.833	0.566	1.3564e-55	22	0.267	CA1-3
Ntrk31	2.30121e-60	0.262425	0.806	0.569	7.42945e-56	22	0.237	CA1-3
Smpd31	3.33817e-61	0.255618	0.681	0.404	1.07773e-56	22	0.277	CA1-3
Hcn11	4.16626e-62	0.265136	0.7	0.408	1.34508e-57	22	0.292	CA1-3
Dagla2	3.99072e-62	0.283782	0.795	0.56	1.2884e-57	22	0.235	CA1-3
Parp1	2.56315e-62	0.262706	0.768	0.509	8.27512e-58	22	0.259	CA1-3
Snd1	2.72361e-63	0.26188	0.759	0.502	8.79318e-59	22	0.257	CA1-3
Myo5b3	2.09764e-63	0.250338	0.582	0.271	6.77223e-59	22	0.311	CA1-3
Adcy21	1.96795e-63	0.268542	0.856	0.614	6.35353e-59	22	0.242	CA1-3
Arhgef3	1.59461e-63	0.262701	0.686	0.417	5.14819e-59	22	0.269	CA1-3
B3gat1	9.61096e-64	0.259057	0.852	0.67	3.1029e-59	22	0.182	CA1-3
Homer2	8.09322e-64	0.256201	0.623	0.31	2.6129e-59	22	0.313	CA1-3
Egr34	5.24056e-64	0.305625	0.868	0.582	1.69191e-59	22	0.286	CA1-3
Skil	2.60109e-64	0.255936	0.67	0.4	8.39761e-60	22	0.27	CA1-3
Tub	1.09372e-64	0.258923	0.826	0.611	3.53109e-60	22	0.215	CA1-3
Fam189a1	7.2424e-65	0.261832	0.691	0.418	2.33821e-60	22	0.273	CA1-3
Kbtbd111	7.00004e-65	0.275084	0.801	0.537	2.25996e-60	22	0.264	CA1-3
Lsm8	3.9395e-65	0.256738	0.664	0.391	1.27187e-60	22	0.273	CA1-3
Inka22	2.07991e-65	0.279324	0.776	0.467	6.71499e-61	22	0.309	CA1-3
Dlg31	9.54861e-66	0.258414	0.874	0.691	3.08277e-61	22	0.183	CA1-3
Egr42	9.50945e-66	0.276932	0.681	0.379	3.07013e-61	22	0.302	CA1-3
St8sia31	3.87104e-66	0.268628	0.856	0.659	1.24977e-61	22	0.197	CA1-3
Lingo31	5.87815e-67	0.250974	0.59	0.294	1.89776e-62	22	0.296	CA1-3
Ifitm10	4.54466e-67	0.264793	0.722	0.456	1.46724e-62	22	0.266	CA1-3
Prkag2	2.54327e-67	0.263697	0.774	0.56	8.21095e-63	22	0.214	CA1-3
Matk1	2.53755e-68	0.253685	0.926	0.776	8.19248e-64	22	0.15	CA1-3
Lin7b	1.67504e-68	0.266954	0.866	0.661	5.40785e-64	22	0.205	CA1-3
Sept9	1.89846e-69	0.27348	0.746	0.444	6.12916e-65	22	0.302	CA1-3
Plpp6	1.8545e-69	0.271189	0.729	0.45	5.98724e-65	22	0.279	CA1-3
Kcnq3	1.12332e-69	0.286715	0.814	0.584	3.62664e-65	22	0.23	CA1-3
Dhx331	4.68869e-70	0.252726	0.615	0.288	1.51374e-65	22	0.327	CA1-3
Add21	3.31391e-70	0.264035	0.883	0.706	1.0699e-65	22	0.177	CA1-3
Brinp13	2.37172e-71	0.283993	0.932	0.743	7.6571e-67	22	0.189	CA1-3
Bcl6	9.07057e-72	0.259306	0.566	0.258	2.92843e-67	22	0.308	CA1-3
Tenm2	1.72812e-72	0.272903	0.674	0.399	5.57925e-68	22	0.275	CA1-3
Myt1l	1.30535e-72	0.2664	0.909	0.743	4.21434e-68	22	0.166	CA1-3
Gng10	1.19656e-72	0.27554	0.811	0.593	3.86308e-68	22	0.218	CA1-3
Klhl22	5.07087e-73	0.279337	0.912	0.745	1.63713e-68	22	0.167	CA1-3
Ryr22	5.13307e-74	0.293203	0.785	0.473	1.65721e-69	22	0.312	CA1-3
Fhl23	4.47086e-74	0.280186	0.672	0.348	1.44342e-69	22	0.324	CA1-3
Tmem1584	1.68417e-74	0.304778	0.836	0.598	5.43735e-70	22	0.238	CA1-3
Ctxn17	9.01581e-75	0.294296	0.983	0.831	2.91075e-70	22	0.152	CA1-3
Dusp5	4.04243e-75	0.250503	0.513	0.196	1.3051e-70	22	0.317	CA1-3
Dab11	3.1199e-75	0.284462	0.719	0.395	1.00726e-70	22	0.324	CA1-3
Tle1	1.28867e-75	0.281322	0.702	0.408	4.16046e-71	22	0.294	CA1-3
Nbl13	8.28912e-76	0.309983	0.779	0.435	2.67614e-71	22	0.344	CA1-3
Plxna41	5.8865e-76	0.281266	0.703	0.374	1.90046e-71	22	0.329	CA1-3
Slc17a79	4.40812e-76	0.307258	0.992	0.888	1.42316e-71	22	0.104	CA1-3
Limd23	4.0231e-76	0.309279	0.875	0.592	1.29886e-71	22	0.283	CA1-3
Kcnn2	2.31251e-76	0.277643	0.655	0.342	7.46594e-72	22	0.313	CA1-3
Gmpr	1.97381e-76	0.276852	0.726	0.478	6.37245e-72	22	0.248	CA1-3
Enc17	1.53093e-76	0.303211	0.984	0.845	4.94261e-72	22	0.139	CA1-3
Asphd22	7.37157e-77	0.288021	0.894	0.671	2.37991e-72	22	0.223	CA1-3
Msra	2.42306e-77	0.280465	0.692	0.411	7.82286e-73	22	0.281	CA1-3
Itpr15	8.03208e-78	0.293583	0.938	0.781	2.59316e-73	22	0.157	CA1-3
Serpina3n1	3.4432e-78	0.297817	0.67	0.303	1.11164e-73	22	0.367	CA1-3
Sh3bgrl	7.87319e-79	0.286583	0.819	0.599	2.54186e-74	22	0.22	CA1-3
Tafa13	8.55807e-80	0.287011	0.672	0.316	2.76297e-75	22	0.356	CA1-3
Zdhhc21	7.1468e-80	0.277474	0.699	0.452	2.30735e-75	22	0.247	CA1-3
Cacna1e2	4.37543e-80	0.310523	0.858	0.555	1.41261e-75	22	0.303	CA1-3
Ptpru1	3.42819e-80	0.277862	0.615	0.301	1.10679e-75	22	0.314	CA1-3
Nrip1	1.90158e-80	0.263474	0.587	0.269	6.13927e-76	22	0.318	CA1-3
Mindy3	6.55506e-81	0.285009	0.719	0.45	2.1163e-76	22	0.269	CA1-3
Galnt94	2.21953e-82	0.319234	0.861	0.616	7.16576e-78	22	0.245	CA1-3
Gse1	4.31585e-83	0.293664	0.735	0.411	1.39337e-78	22	0.324	CA1-3
Susd6	3.35055e-83	0.272982	0.579	0.252	1.08173e-78	22	0.327	CA1-3
Rapgefl12	3.19812e-83	0.312055	0.817	0.554	1.03251e-78	22	0.263	CA1-3
Creg2	1.39935e-83	0.287622	0.697	0.409	4.51781e-79	22	0.288	CA1-3
Ube2e2	4.00262e-84	0.27918	0.868	0.683	1.29224e-79	22	0.185	CA1-3
Wasl	3.60677e-84	0.281501	0.88	0.699	1.16445e-79	22	0.181	CA1-3
Kctd122	1.02993e-84	0.325769	0.812	0.502	3.32513e-80	22	0.31	CA1-3
Slc24a23	8.11532e-86	0.287381	0.973	0.907	2.62003e-81	22	0.066	CA1-3
Dock91	5.84994e-86	0.309301	0.754	0.504	1.88865e-81	22	0.25	CA1-3
Cebpd1	1.39364e-86	0.251467	0.571	0.212	4.49937e-82	22	0.359	CA1-3
Doc2b1	8.01313e-87	0.28297	0.576	0.223	2.58704e-82	22	0.353	CA1-3
Rapgef51	7.53617e-88	0.319831	0.823	0.557	2.43305e-83	22	0.266	CA1-3
Pfkl2	6.83016e-88	0.277425	0.912	0.766	2.20512e-83	22	0.146	CA1-3
Tbc1d1	8.39195e-89	0.254807	0.525	0.198	2.70934e-84	22	0.327	CA1-3
Rab40b2	2.11798e-90	0.315674	0.696	0.369	6.83788e-86	22	0.327	CA1-3
Grm51	1.27852e-90	0.315081	0.864	0.618	4.12769e-86	22	0.246	CA1-3
Pwwp2b	1.05402e-90	0.265695	0.539	0.2	3.40289e-86	22	0.339	CA1-3
Camkk13	3.96499e-91	0.327185	0.885	0.656	1.2801e-86	22	0.229	CA1-3
Large11	2.90879e-91	0.305081	0.853	0.636	9.39103e-87	22	0.217	CA1-3
Chrd	1.64884e-91	0.274727	0.568	0.237	5.32328e-87	22	0.331	CA1-3
Med10	8.10711e-92	0.304802	0.762	0.478	2.61738e-87	22	0.284	CA1-3
Wscd2	5.04017e-92	0.284875	0.614	0.271	1.62722e-87	22	0.343	CA1-3
Miat	2.94426e-92	0.302249	0.879	0.675	9.50553e-88	22	0.204	CA1-3
Cadm2	3.37868e-93	0.284395	0.956	0.817	1.09081e-88	22	0.139	CA1-3
Plppr22	2.21172e-93	0.309268	0.913	0.703	7.14055e-89	22	0.21	CA1-3
Galnt162	1.02535e-93	0.301743	0.918	0.752	3.31033e-89	22	0.166	CA1-3
Kcnq2	2.4126e-94	0.269105	0.964	0.846	7.78907e-90	22	0.118	CA1-3
Sptb	1.21939e-94	0.318335	0.797	0.507	3.9368e-90	22	0.29	CA1-3
Chrm3	2.54897e-95	0.291314	0.607	0.246	8.22935e-91	22	0.361	CA1-3
Gpr22	7.04818e-96	0.311949	0.683	0.352	2.2755e-91	22	0.331	CA1-3
Sh3rf1	1.77438e-96	0.26684	0.539	0.191	5.72857e-92	22	0.348	CA1-3
Rasl10a4	4.20686e-97	0.350928	0.751	0.354	1.35818e-92	22	0.397	CA1-3
Vxn7	2.96082e-97	0.409431	0.932	0.618	9.55902e-93	22	0.314	CA1-3
Celf51	1.71833e-97	0.325971	0.904	0.671	5.54763e-93	22	0.233	CA1-3
Ryr3	5.24156e-98	0.311262	0.614	0.251	1.69224e-93	22	0.363	CA1-3
Stum4	3.08934e-98	0.375595	0.882	0.601	9.97394e-94	22	0.281	CA1-3
Nptx16	2.13286e-98	0.387141	0.957	0.69	6.88594e-94	22	0.267	CA1-3
Abr1	1.82935e-98	0.256282	0.975	0.885	5.90607e-94	22	0.09	CA1-3
Anks1b	1.44221e-98	0.274299	0.956	0.858	4.65618e-94	22	0.098	CA1-3
Nr4a14	3.51391e-100	0.369788	0.822	0.522	1.13447e-95	22	0.3	CA1-3
Chst13	2.51133e-100	0.303447	0.967	0.826	8.10782e-96	22	0.141	CA1-3
Slc24a33	1.08592e-100	0.351953	0.945	0.727	3.50588e-96	22	0.218	CA1-3
Zdhhc23	6.26856e-101	0.280451	0.579	0.211	2.02381e-96	22	0.368	CA1-3
Sorl12	3.74009e-101	0.320884	0.927	0.747	1.20749e-96	22	0.18	CA1-3
Cttn	1.96781e-101	0.301893	0.856	0.656	6.35306e-97	22	0.2	CA1-3
Cttnbp21	8.18027e-102	0.342383	0.806	0.51	2.641e-97	22	0.296	CA1-3
Arpc3	5.76022e-103	0.293212	0.954	0.806	1.85969e-98	22	0.148	CA1-3
Plekhg51	5.59726e-103	0.336887	0.738	0.396	1.80708e-98	22	0.342	CA1-3
Egr16	3.85331e-103	0.408576	0.962	0.71	1.24404e-98	22	0.252	CA1-3
Nbea	9.62183e-105	0.306145	0.909	0.735	3.10641e-100	22	0.174	CA1-3
Fam49a	6.05409e-107	0.326253	0.926	0.727	1.95456e-102	22	0.199	CA1-3
Kcnd22	5.06762e-107	0.342683	0.864	0.641	1.63608e-102	22	0.223	CA1-3
Sec14l1	7.30311e-108	0.333355	0.869	0.652	2.35781e-103	22	0.217	CA1-3
Pde2a5	6.77363e-108	0.35116	0.946	0.748	2.18686e-103	22	0.198	CA1-3
Bcl11a2	1.51154e-109	0.362241	0.838	0.492	4.88002e-105	22	0.346	CA1-3
Arhgap391	8.993e-110	0.33998	0.765	0.445	2.90339e-105	22	0.32	CA1-3
Tesc4	2.51436e-110	0.380616	0.861	0.564	8.11763e-106	22	0.297	CA1-3
Dusp62	1.47766e-110	0.351382	0.778	0.435	4.77063e-106	22	0.343	CA1-3
Sh3bp5	9.5038e-112	0.348593	0.746	0.408	3.0683e-107	22	0.338	CA1-3
Dbn11	4.28319e-113	0.309162	0.948	0.79	1.38283e-108	22	0.158	CA1-3
Ksr11	4.05442e-113	0.346953	0.703	0.339	1.30897e-108	22	0.364	CA1-3
Prickle21	2.70581e-113	0.338692	0.904	0.665	8.73571e-109	22	0.239	CA1-3
Abi1	2.91695e-114	0.322294	0.891	0.693	9.41739e-110	22	0.198	CA1-3
Syne12	6.28696e-115	0.374344	0.89	0.621	2.02974e-110	22	0.269	CA1-3
Lrrc10b3	1.60098e-117	0.274176	0.555	0.149	5.16877e-113	22	0.406	CA1-3
Numbl	2.21515e-118	0.344972	0.839	0.558	7.15161e-114	22	0.281	CA1-3
Grin2b1	1.6026e-118	0.358911	0.849	0.605	5.174e-114	22	0.244	CA1-3
Git1	1.45267e-118	0.265354	0.967	0.901	4.68996e-114	22	0.066	CA1-3
Faah1	1.67038e-119	0.351389	0.83	0.572	5.39281e-115	22	0.258	CA1-3
Pex5l1	1.8223e-120	0.367597	0.885	0.663	5.88331e-116	22	0.222	CA1-3
Cpne8	1.09198e-120	0.302921	0.562	0.197	3.52547e-116	22	0.365	CA1-3
Elmod11	2.43529e-121	0.327032	0.959	0.802	7.86233e-117	22	0.157	CA1-3
Gabrb31	1.76537e-122	0.337662	0.937	0.749	5.6995e-118	22	0.188	CA1-3
Dlgap14	3.88951e-124	0.350131	0.967	0.801	1.25573e-119	22	0.166	CA1-3
Lurap1l1	2.79663e-125	0.334138	0.639	0.242	9.02893e-121	22	0.397	CA1-3
Baiap27	2.23854e-126	0.405163	0.945	0.686	7.22711e-122	22	0.259	CA1-3
Zbtb202	1.86828e-127	0.395667	0.806	0.395	6.03175e-123	22	0.411	CA1-3
Pkp2	8.9805e-131	0.321198	0.569	0.161	2.89935e-126	22	0.408	CA1-3
Grin1	2.56671e-131	0.263557	0.986	0.922	8.28663e-127	22	0.064	CA1-3
Rasgef1a3	2.00434e-132	0.36569	0.945	0.753	6.471e-128	22	0.192	CA1-3
Camk2a6	4.73277e-136	0.350605	0.989	0.893	1.52797e-131	22	0.096	CA1-3
Hivep23	3.09318e-136	0.375264	0.856	0.596	9.98632e-132	22	0.26	CA1-3
Nr4a32	5.36028e-139	0.392184	0.735	0.316	1.73057e-134	22	0.419	CA1-3
Slc8a11	5.29116e-139	0.35649	0.905	0.715	1.70825e-134	22	0.19	CA1-3
Slit12	3.02334e-140	0.38043	0.74	0.328	9.76086e-136	22	0.412	CA1-3
Nmt1	5.357e-141	0.343559	0.923	0.728	1.72951e-136	22	0.195	CA1-3
Hunk	9.17017e-143	0.322512	0.56	0.145	2.96059e-138	22	0.415	CA1-3
Sowaha4	7.83545e-143	0.420844	0.852	0.49	2.52967e-138	22	0.362	CA1-3
Kcnip25	5.74749e-143	0.435926	0.921	0.613	1.85558e-138	22	0.308	CA1-3
Npdc1	2.41859e-147	0.268027	0.987	0.923	7.80842e-143	22	0.064	CA1-3
Lrrn23	1.10078e-148	0.380458	0.929	0.734	3.55387e-144	22	0.195	CA1-3
Pcdh202	7.73119e-151	0.380738	0.666	0.214	2.49601e-146	22	0.452	CA1-3
Chrm14	4.43542e-151	0.422043	0.879	0.564	1.43198e-146	22	0.315	CA1-3
Nrgn9	3.43587e-152	0.402676	1	0.951	1.10927e-147	22	0.049	CA1-3
Mal24	9.70261e-154	0.385358	0.902	0.684	3.13249e-149	22	0.218	CA1-3
Galnt174	5.30521e-154	0.431134	0.855	0.512	1.71279e-149	22	0.343	CA1-3
Man1a	4.59871e-154	0.361845	0.598	0.193	1.48469e-149	22	0.405	CA1-3
Stim21	4.00727e-154	0.40337	0.842	0.495	1.29375e-149	22	0.347	CA1-3
Ppp1r1a4	3.23804e-154	0.407314	0.956	0.77	1.0454e-149	22	0.186	CA1-3
Mical24	1.12693e-160	0.426549	0.912	0.63	3.63828e-156	22	0.282	CA1-3
Rasl11b1	1.84821e-161	0.427506	0.793	0.406	5.96694e-157	22	0.387	CA1-3
Klk81	5.19666e-163	0.348988	0.571	0.122	1.67774e-158	22	0.449	CA1-3
Frrs1l1	3.4116e-163	0.37464	0.948	0.764	1.10144e-158	22	0.184	CA1-3
Lmo33	1.29767e-163	0.484115	0.913	0.538	4.18952e-159	22	0.375	CA1-3
Pls32	1.10913e-164	0.364052	0.905	0.743	3.58083e-160	22	0.162	CA1-3
Shisa7	6.15592e-166	0.407219	0.849	0.531	1.98744e-161	22	0.318	CA1-3
Arf1	1.39622e-166	0.260311	0.987	0.943	4.5077e-162	22	0.044	CA1-3
Prrt1	1.94687e-169	0.352547	0.951	0.806	6.28548e-165	22	0.145	CA1-3
Plppr44	7.88523e-170	0.426157	0.92	0.666	2.54575e-165	22	0.254	CA1-3
Htr1a	3.10284e-174	0.304823	0.492	0.086	1.00175e-169	22	0.406	CA1-3
Epha45	3.82646e-175	0.4673	0.931	0.644	1.23537e-170	22	0.287	CA1-3
Zeb23	7.84965e-176	0.460574	0.896	0.562	2.53426e-171	22	0.334	CA1-3
Chn17	2.97758e-179	0.346686	0.995	0.947	9.61311e-175	22	0.048	CA1-3
Ociad2	1.49548e-179	0.406121	0.912	0.699	4.82814e-175	22	0.213	CA1-3
Brd9	9.56653e-183	0.408057	0.838	0.531	3.08855e-178	22	0.307	CA1-3
Nell23	8.07124e-186	0.40299	0.976	0.804	2.6058e-181	22	0.172	CA1-3
Neurod24	3.80519e-187	0.494503	0.868	0.4	1.22851e-182	22	0.468	CA1-3
Sphkap3	2.60035e-188	0.445868	0.897	0.614	8.39523e-184	22	0.283	CA1-3
Actr3	9.49641e-189	0.369884	0.946	0.783	3.06592e-184	22	0.163	CA1-3
Nckap1	8.31076e-189	0.287891	0.992	0.944	2.68313e-184	22	0.048	CA1-3
Sema3e1	2.0678e-189	0.439614	0.688	0.205	6.67591e-185	22	0.483	CA1-3
Shisa61	1.02143e-193	0.480689	0.767	0.256	3.29768e-189	22	0.511	CA1-3
Rgs141	2.92196e-194	0.468305	0.765	0.35	9.43354e-190	22	0.415	CA1-3
Icam57	1.47806e-199	0.508431	0.95	0.609	4.77192e-195	22	0.341	CA1-3
Kalrn5	1.27248e-199	0.461712	0.976	0.751	4.10821e-195	22	0.225	CA1-3
Dgkz5	2.62862e-202	0.409259	0.975	0.825	8.48649e-198	22	0.15	CA1-3
Foxg14	1.86774e-204	0.49196	0.902	0.518	6.02999e-200	22	0.384	CA1-3
Dock41	8.87816e-205	0.45815	0.822	0.451	2.86631e-200	22	0.371	CA1-3
Actr2	2.98852e-206	0.372715	0.956	0.828	9.64844e-202	22	0.128	CA1-3
Khdrbs34	7.19814e-209	0.416037	0.951	0.774	2.32392e-204	22	0.177	CA1-3
Kcnab22	1.89601e-209	0.400973	0.975	0.861	6.12126e-205	22	0.114	CA1-3
Rasgrp15	9.69216e-210	0.456276	0.975	0.835	3.12911e-205	22	0.14	CA1-3
Mmd4	2.50185e-211	0.429641	0.962	0.795	8.07723e-207	22	0.167	CA1-3
Mast34	2.12753e-211	0.429269	0.962	0.779	6.86873e-207	22	0.183	CA1-3
Arl15	4.96315e-212	0.43512	0.716	0.271	1.60235e-207	22	0.445	CA1-3
Sipa1l32	1.0115e-213	0.467068	0.774	0.346	3.26563e-209	22	0.428	CA1-3
Adgrb22	3.33019e-215	0.395261	0.979	0.853	1.07515e-210	22	0.126	CA1-3
Prkca3	8.60261e-216	0.494024	0.905	0.568	2.77735e-211	22	0.337	CA1-3
Prkcg5	9.3011e-220	0.469366	0.981	0.799	3.00286e-215	22	0.182	CA1-3
Rasgrf1	4.6153e-221	0.355729	0.981	0.895	1.49005e-216	22	0.086	CA1-3
Sez63	1.85264e-224	0.448858	0.945	0.74	5.98126e-220	22	0.205	CA1-3
Trim2	1.75381e-227	0.361876	0.968	0.875	5.66218e-223	22	0.093	CA1-3
Gria23	1.20426e-227	0.398834	0.983	0.87	3.88797e-223	22	0.113	CA1-3
Cnksr25	2.76761e-233	0.511507	0.883	0.505	8.93522e-229	22	0.378	CA1-3
Ncdn1	6.83773e-234	0.274222	0.998	0.987	2.20756e-229	22	0.011	CA1-3
Camta23	6.58375e-237	0.427944	0.978	0.796	2.12557e-232	22	0.182	CA1-3
Camkv3	6.46673e-238	0.405445	0.984	0.88	2.08778e-233	22	0.104	CA1-3
Prkcb6	2.51309e-240	0.417001	0.984	0.896	8.1135e-236	22	0.088	CA1-3
Mpped15	1.63935e-241	0.554247	0.91	0.526	5.29265e-237	22	0.384	CA1-3
Cck6	5.59923e-243	0.442411	0.997	0.94	1.80771e-238	22	0.057	CA1-3
Rasd13	1.50988e-245	0.580636	0.809	0.262	4.87464e-241	22	0.547	CA1-3
Actr3b	6.32406e-251	0.458279	0.926	0.666	2.04172e-246	22	0.26	CA1-3
Lct1	2.36126e-254	0.378032	0.546	0.049	7.62333e-250	22	0.497	CA1-3
Tcf43	8.40308e-260	0.472385	0.973	0.778	2.71293e-255	22	0.195	CA1-3
Psd6	1.81883e-261	0.467439	0.984	0.846	5.87208e-257	22	0.138	CA1-3
Igfbp43	8.42329e-265	0.60354	0.885	0.46	2.71946e-260	22	0.425	CA1-3
Camk2b2	3.41815e-265	0.381248	0.991	0.922	1.10355e-260	22	0.069	CA1-3
Bcl11b3	5.37706e-272	0.569169	0.875	0.373	1.73598e-267	22	0.502	CA1-3
Wasf15	1.38089e-277	0.487272	0.967	0.785	4.4582e-273	22	0.182	CA1-3
Pfn2	1.00653e-277	0.320887	0.997	0.951	3.24958e-273	22	0.046	CA1-3
Cpne65	1.03839e-279	0.560736	0.973	0.716	3.35243e-275	22	0.257	CA1-3
Arhgef252	1.33254e-281	0.505827	0.945	0.694	4.3021e-277	22	0.251	CA1-3
Ddn8	6.06077e-282	0.527985	0.991	0.82	1.95672e-277	22	0.171	CA1-3
Ppm1e1	1.74641e-283	0.492028	0.946	0.692	5.63828e-279	22	0.254	CA1-3
Sptbn25	1.14999e-283	0.438091	0.989	0.879	3.71275e-279	22	0.11	CA1-3
Nr3c22	7.46636e-287	0.544185	0.806	0.283	2.41052e-282	22	0.523	CA1-3
Fkbp1a	2.30453e-298	0.300217	0.997	0.98	7.44019e-294	22	0.017	CA1-3
Arhgap12	1.14928e-301	0.532294	0.812	0.369	3.71045e-297	22	0.443	CA1-3
Cabp72	1.45025e-304	0.642064	0.879	0.28	4.68215e-300	22	0.599	CA1-3
Wfs13	4.08345e-307	0.642062	0.937	0.584	1.31834e-302	22	0.353	CA1-3
Abracl	0	0.523954	0.771	0.296	5.54261e-306	22	0.475	CA1-3
Sertm11	0	0.539949	0.762	0.268	0	22	0.494	CA1-3
Fibcd1	0	0.946189	0.886	0.138	0	22	0.748	CA1-3
Spink82	0	0.926691	0.907	0.126	0	22	0.781	CA1-3
Wipf34	0	0.850776	0.978	0.562	0	22	0.416	CA1-3
Hpca6	0	0.828486	0.997	0.844	0	22	0.153	CA1-3
Neurod64	0	0.817433	0.945	0.36	0	22	0.585	CA1-3
Itpka7	0	0.794852	0.983	0.652	0	22	0.331	CA1-3
Lmo11	0	0.720638	0.877	0.319	0	22	0.558	CA1-3
Crym4	0	0.717857	0.956	0.501	0	22	0.455	CA1-3
Gm2115	0	0.705649	0.839	0.21	0	22	0.629	CA1-3
Pou3f11	0	0.698078	0.847	0.238	0	22	0.609	CA1-3
Grin2a4	0	0.683314	0.981	0.681	0	22	0.3	CA1-3
Dkk36	0	0.681377	0.959	0.632	0	22	0.327	CA1-3
Scn3b2	0	0.664239	0.945	0.622	0	22	0.323	CA1-3
2010300C02Rik5	0	0.649085	0.972	0.627	0	22	0.345	CA1-3
Rprml3	0	0.643429	0.951	0.553	0	22	0.398	CA1-3
St6galnac53	0	0.637288	0.916	0.46	0	22	0.456	CA1-3
Gria14	0	0.636867	0.991	0.808	0	22	0.183	CA1-3
Plk24	0	0.630365	0.962	0.657	0	22	0.305	CA1-3
Zbtb186	0	0.629503	0.986	0.727	0	22	0.259	CA1-3
Gabra53	0	0.623302	0.879	0.421	0	22	0.458	CA1-3
Epha72	0	0.622549	0.875	0.405	0	22	0.47	CA1-3
Kcnab11	0	0.614884	0.927	0.609	0	22	0.318	CA1-3
Fam131a8	0	0.604694	0.975	0.716	0	22	0.259	CA1-3
Pantr11	0	0.598437	0.961	0.69	0	22	0.271	CA1-3
Matn2	0	0.588237	0.806	0.257	0	22	0.549	CA1-3
Ptk2b5	0	0.581215	0.992	0.792	0	22	0.2	CA1-3
Cnih23	0	0.576845	0.997	0.868	0	22	0.129	CA1-3
Iqgap21	0	0.565356	0.751	0.171	0	22	0.58	CA1-3
Atp2b13	0	0.563308	0.989	0.896	0	22	0.093	CA1-3
Lefty1	0	0.544074	0.694	0.057	0	22	0.637	CA1-3
Arpc51	0	0.513764	0.957	0.77	0	22	0.187	CA1-3
Gpr161	0	0.51194	0.672	0.098	0	22	0.574	CA1-3
Ppp3ca5	0	0.473221	1	0.967	0	22	0.033	CA1-3
Arpc21	0	0.461281	0.978	0.822	0	22	0.156	CA1-3
Tspan131	0	0.45649	0.979	0.835	0	22	0.144	CA1-3
Ppp3r13	0	0.440729	0.998	0.943	0	22	0.055	CA1-3
Tmsb4x	0	0.326892	1	0.999	0	22	0.001	CA1-3
Gsn3	7.47353e-30	0.257294	0.768	0.583	2.41283e-25	23	0.185	Thalamic reticular nucleus
Slc44a12	7.33712e-33	0.255164	0.812	0.667	2.36879e-28	23	0.145	Thalamic reticular nucleus
Evi2a2	1.22115e-33	0.254442	0.678	0.453	3.94247e-29	23	0.225	Thalamic reticular nucleus
Gjc32	1.83499e-37	0.256108	0.637	0.396	5.92425e-33	23	0.241	Thalamic reticular nucleus
Opalin2	1.02315e-37	0.287286	0.77	0.551	3.30324e-33	23	0.219	Thalamic reticular nucleus
Hpcal16	8.71472e-38	0.256815	0.795	0.566	2.81355e-33	23	0.229	Thalamic reticular nucleus
Il333	3.29922e-38	0.271688	0.818	0.638	1.06515e-33	23	0.18	Thalamic reticular nucleus
Phldb12	6.9034e-39	0.265191	0.804	0.653	2.22876e-34	23	0.151	Thalamic reticular nucleus
Gpr372	2.98827e-39	0.281166	0.812	0.603	9.64762e-35	23	0.209	Thalamic reticular nucleus
Clic43	1.77606e-39	0.262923	0.784	0.589	5.73402e-35	23	0.195	Thalamic reticular nucleus
Myrf2	1.36082e-39	0.271849	0.669	0.423	4.39341e-35	23	0.246	Thalamic reticular nucleus
Fa2h2	7.41599e-40	0.295934	0.701	0.464	2.39425e-35	23	0.237	Thalamic reticular nucleus
Gfap3	3.50914e-40	0.330205	0.77	0.605	1.13292e-35	23	0.165	Thalamic reticular nucleus
Slc12a22	3.30321e-40	0.270295	0.773	0.588	1.06644e-35	23	0.185	Thalamic reticular nucleus
Tmem63a2	3.30115e-40	0.280503	0.692	0.449	1.06578e-35	23	0.243	Thalamic reticular nucleus
Plekhh12	3.17161e-40	0.267934	0.63	0.382	1.02395e-35	23	0.248	Thalamic reticular nucleus
Tmbim12	1.24094e-40	0.272742	0.752	0.547	4.00636e-36	23	0.205	Thalamic reticular nucleus
Prr182	1.01335e-40	0.269714	0.71	0.47	3.27159e-36	23	0.24	Thalamic reticular nucleus
Sox102	7.53246e-41	0.275835	0.688	0.454	2.43185e-36	23	0.234	Thalamic reticular nucleus
Nrip34	3.27102e-41	0.262549	0.858	0.669	1.05605e-36	23	0.189	Thalamic reticular nucleus
Tspan22	2.04386e-41	0.294953	0.844	0.674	6.59861e-37	23	0.17	Thalamic reticular nucleus
Aqp42	1.23584e-43	0.264321	0.712	0.546	3.9899e-39	23	0.166	Thalamic reticular nucleus
Psat12	1.01165e-43	0.263811	0.864	0.725	3.2661e-39	23	0.139	Thalamic reticular nucleus
Meis22	6.097e-44	0.264387	0.593	0.349	1.96842e-39	23	0.244	Thalamic reticular nucleus
Serpini13	3.05769e-45	0.255684	0.888	0.75	9.87174e-41	23	0.138	Thalamic reticular nucleus
Hapln22	1.03517e-45	0.283335	0.648	0.379	3.34206e-41	23	0.269	Thalamic reticular nucleus
Cmtm52	4.78699e-47	0.294625	0.857	0.704	1.54548e-42	23	0.153	Thalamic reticular nucleus
Litaf2	1.38915e-47	0.297386	0.74	0.472	4.48485e-43	23	0.268	Thalamic reticular nucleus
Cntn22	7.66647e-48	0.285054	0.83	0.646	2.47512e-43	23	0.184	Thalamic reticular nucleus
Olig13	6.86853e-48	0.262708	0.942	0.858	2.2175e-43	23	0.084	Thalamic reticular nucleus
Rhog2	3.30328e-48	0.303033	0.754	0.497	1.06646e-43	23	0.257	Thalamic reticular nucleus
Rnf132	2.05594e-48	0.260305	0.901	0.797	6.63762e-44	23	0.104	Thalamic reticular nucleus
Ndrg12	7.38184e-49	0.311147	0.906	0.749	2.38323e-44	23	0.157	Thalamic reticular nucleus
Fam20c2	5.54135e-49	0.256278	0.738	0.581	1.78902e-44	23	0.157	Thalamic reticular nucleus
Neat12	3.88388e-49	0.30629	0.819	0.677	1.25391e-44	23	0.142	Thalamic reticular nucleus
Gjb12	3.8032e-49	0.282226	0.609	0.317	1.22786e-44	23	0.292	Thalamic reticular nucleus
Shisal13	1.56471e-50	0.278101	0.681	0.446	5.05165e-46	23	0.235	Thalamic reticular nucleus
Gjc22	5.57753e-51	0.291836	0.646	0.348	1.8007e-46	23	0.298	Thalamic reticular nucleus
Ugt8a2	8.94489e-54	0.334728	0.773	0.484	2.88786e-49	23	0.289	Thalamic reticular nucleus
Phlda33	1.94364e-54	0.282072	0.773	0.577	6.27503e-50	23	0.196	Thalamic reticular nucleus
Vat1l3	1.00508e-54	0.309888	0.722	0.471	3.24491e-50	23	0.251	Thalamic reticular nucleus
Tmem88b3	9.11798e-55	0.350172	0.791	0.542	2.94374e-50	23	0.249	Thalamic reticular nucleus
Pnoc1	5.76845e-58	0.275039	0.547	0.288	1.86235e-53	23	0.259	Thalamic reticular nucleus
Ermn3	1.99396e-59	0.370214	0.832	0.573	6.43751e-55	23	0.259	Thalamic reticular nucleus
Elovl51	5.41503e-60	0.284021	0.77	0.581	1.74824e-55	23	0.189	Thalamic reticular nucleus
Qk2	1.30087e-60	0.251304	0.979	0.945	4.19984e-56	23	0.034	Thalamic reticular nucleus
Cldn113	8.26085e-62	0.36442	0.938	0.83	2.66702e-57	23	0.108	Thalamic reticular nucleus
Elavl4	1.75335e-62	0.25448	0.768	0.624	5.66068e-58	23	0.144	Thalamic reticular nucleus
Slc38a11	3.24405e-63	0.251179	0.8	0.684	1.04734e-58	23	0.116	Thalamic reticular nucleus
Ppp1r14a3	1.97799e-63	0.370699	0.869	0.641	6.38593e-59	23	0.228	Thalamic reticular nucleus
Cerk	1.82806e-63	0.268714	0.685	0.5	5.9019e-59	23	0.185	Thalamic reticular nucleus
Gprc5b2	1.32349e-63	0.297385	0.853	0.698	4.27287e-59	23	0.155	Thalamic reticular nucleus
Pllp3	1.21474e-63	0.363936	0.864	0.66	3.92178e-59	23	0.204	Thalamic reticular nucleus
Hadhb	4.57961e-64	0.260234	0.795	0.649	1.47853e-59	23	0.146	Thalamic reticular nucleus
Klk61	1.88242e-64	0.295312	0.524	0.202	6.07739e-60	23	0.322	Thalamic reticular nucleus
Rapgef42	6.20724e-66	0.27605	0.938	0.829	2.00401e-61	23	0.109	Thalamic reticular nucleus
Rap1gap21	7.71371e-67	0.25672	0.791	0.662	2.49037e-62	23	0.129	Thalamic reticular nucleus
Car22	2.72226e-67	0.309126	0.981	0.924	8.7888e-63	23	0.057	Thalamic reticular nucleus
Sema7a1	1.56515e-67	0.297411	0.712	0.524	5.05308e-63	23	0.188	Thalamic reticular nucleus
Dbndd22	8.55044e-68	0.299141	0.958	0.915	2.76051e-63	23	0.043	Thalamic reticular nucleus
Gng113	1.46721e-68	0.360886	0.828	0.592	4.7369e-64	23	0.236	Thalamic reticular nucleus
Adarb13	8.99977e-69	0.341095	0.935	0.794	2.90558e-64	23	0.141	Thalamic reticular nucleus
Nacad	7.69779e-70	0.287493	0.717	0.491	2.48523e-65	23	0.226	Thalamic reticular nucleus
Ina1	5.04105e-70	0.257176	0.92	0.834	1.6275e-65	23	0.086	Thalamic reticular nucleus
Kcnk3	2.69408e-71	0.275718	0.582	0.341	8.69783e-67	23	0.241	Thalamic reticular nucleus
Ankrd34b	1.24474e-71	0.251632	0.439	0.195	4.01865e-67	23	0.244	Thalamic reticular nucleus
Iqsec3	1.15253e-73	0.266857	0.696	0.525	3.72096e-69	23	0.171	Thalamic reticular nucleus
Mog3	2.67572e-74	0.42002	0.896	0.657	8.63857e-70	23	0.239	Thalamic reticular nucleus
Desi12	9.15584e-75	0.301786	0.936	0.835	2.95596e-70	23	0.101	Thalamic reticular nucleus
Adk	1.10845e-76	0.27562	0.759	0.609	3.57862e-72	23	0.15	Thalamic reticular nucleus
Endod12	1.43236e-77	0.303199	0.913	0.784	4.62438e-73	23	0.129	Thalamic reticular nucleus
Aldh1a12	2.58031e-78	0.370863	0.811	0.5	8.33055e-74	23	0.311	Thalamic reticular nucleus
Ppargc1a	2.48557e-78	0.275645	0.529	0.299	8.02467e-74	23	0.23	Thalamic reticular nucleus
Limk1	2.2673e-79	0.288672	0.635	0.407	7.31998e-75	23	0.228	Thalamic reticular nucleus
Pacs22	6.18068e-80	0.360644	0.926	0.77	1.99543e-75	23	0.156	Thalamic reticular nucleus
Csrp13	1.60735e-82	0.330598	0.968	0.916	5.18933e-78	23	0.052	Thalamic reticular nucleus
Cryab3	7.40761e-83	0.354242	0.989	0.942	2.39155e-78	23	0.047	Thalamic reticular nucleus
Scn4b2	3.66833e-84	0.37581	0.642	0.329	1.18432e-79	23	0.313	Thalamic reticular nucleus
Fgf11	2.94757e-87	0.256667	0.444	0.179	9.51624e-83	23	0.265	Thalamic reticular nucleus
Mal4	1.18078e-87	0.423708	0.981	0.865	3.81214e-83	23	0.116	Thalamic reticular nucleus
Gatm3	7.93035e-89	0.408336	0.947	0.788	2.56031e-84	23	0.159	Thalamic reticular nucleus
Laptm4b	6.59065e-89	0.271902	0.897	0.815	2.12779e-84	23	0.082	Thalamic reticular nucleus
Rufy3	4.57097e-89	0.25292	0.938	0.858	1.47574e-84	23	0.08	Thalamic reticular nucleus
Nat8l1	3.78359e-90	0.278494	0.943	0.874	1.22153e-85	23	0.069	Thalamic reticular nucleus
Chga	7.88485e-91	0.274475	0.92	0.839	2.54562e-86	23	0.081	Thalamic reticular nucleus
Paqr41	3.11281e-92	0.317456	0.777	0.595	1.00497e-87	23	0.182	Thalamic reticular nucleus
Sema3e2	2.87718e-93	0.324836	0.524	0.209	9.28899e-89	23	0.315	Thalamic reticular nucleus
Abat1	2.27435e-93	0.292894	0.954	0.853	7.34273e-89	23	0.101	Thalamic reticular nucleus
Nacc21	1.06164e-93	0.345792	0.883	0.691	3.42751e-89	23	0.192	Thalamic reticular nucleus
Scrt12	7.69856e-94	0.363444	0.865	0.649	2.48548e-89	23	0.216	Thalamic reticular nucleus
S100b2	1.69615e-96	0.330718	0.973	0.897	5.47601e-92	23	0.076	Thalamic reticular nucleus
Plekhb13	6.9274e-98	0.335213	0.986	0.955	2.23651e-93	23	0.031	Thalamic reticular nucleus
Slc35f11	3.77887e-101	0.330242	0.678	0.422	1.22001e-96	23	0.256	Thalamic reticular nucleus
Cnp3	1.54139e-101	0.382971	0.982	0.95	4.97639e-97	23	0.032	Thalamic reticular nucleus
Cd24a	8.98383e-102	0.324415	0.421	0.112	2.90043e-97	23	0.309	Thalamic reticular nucleus
Fam163a	3.76994e-104	0.275861	0.407	0.097	1.21712e-99	23	0.31	Thalamic reticular nucleus
Gfra1	5.27632e-105	0.355024	0.646	0.326	1.70346e-100	23	0.32	Thalamic reticular nucleus
Lgi33	3.42744e-106	0.329121	0.947	0.862	1.10655e-101	23	0.085	Thalamic reticular nucleus
Rcan21	9.33741e-108	0.310775	0.959	0.891	3.01458e-103	23	0.068	Thalamic reticular nucleus
Trf3	2.22091e-108	0.414151	0.998	0.953	7.1702e-104	23	0.045	Thalamic reticular nucleus
Lynx13	7.02873e-111	0.347467	0.931	0.798	2.26923e-106	23	0.133	Thalamic reticular nucleus
Tmem132e1	3.77912e-112	0.3165	0.535	0.225	1.22009e-107	23	0.31	Thalamic reticular nucleus
Cables2	6.27195e-113	0.337232	0.641	0.363	2.0249e-108	23	0.278	Thalamic reticular nucleus
Rpp25	7.01558e-115	0.316948	0.54	0.242	2.26498e-110	23	0.298	Thalamic reticular nucleus
Qdpr3	2.6624e-116	0.347715	0.991	0.958	8.59557e-112	23	0.033	Thalamic reticular nucleus
Got1	1.48309e-116	0.252408	0.977	0.933	4.78817e-112	23	0.044	Thalamic reticular nucleus
Mag3	1.43051e-117	0.482443	0.977	0.86	4.61839e-113	23	0.117	Thalamic reticular nucleus
Eepd1	3.80135e-120	0.311156	0.517	0.213	1.22727e-115	23	0.304	Thalamic reticular nucleus
Apod4	3.36141e-120	0.469753	0.993	0.929	1.08523e-115	23	0.064	Thalamic reticular nucleus
Whrn	2.819e-124	0.355731	0.602	0.265	9.10113e-120	23	0.337	Thalamic reticular nucleus
Plp13	7.1059e-125	0.394259	1	0.993	2.29414e-120	23	0.007	Thalamic reticular nucleus
Fign	3.6584e-125	0.329473	0.446	0.099	1.18111e-120	23	0.347	Thalamic reticular nucleus
Nefm2	9.78282e-126	0.390766	0.938	0.814	3.15838e-121	23	0.124	Thalamic reticular nucleus
Pmp222	5.30744e-127	0.461739	0.811	0.464	1.71351e-122	23	0.347	Thalamic reticular nucleus
Sst4	1.41402e-129	0.476822	0.95	0.834	4.56515e-125	23	0.116	Thalamic reticular nucleus
Bcas13	3.21697e-130	0.470916	0.968	0.785	1.0386e-125	23	0.183	Thalamic reticular nucleus
Rnf144b	7.77983e-133	0.332991	0.497	0.187	2.51172e-128	23	0.31	Thalamic reticular nucleus
Kcnab33	3.2083e-134	0.469851	0.745	0.369	1.0358e-129	23	0.376	Thalamic reticular nucleus
Ank11	1.53271e-134	0.39294	0.687	0.384	4.94834e-130	23	0.303	Thalamic reticular nucleus
Kcnk1	6.77164e-136	0.350786	0.873	0.727	2.18622e-131	23	0.146	Thalamic reticular nucleus
Sept43	1.98495e-140	0.437947	0.991	0.888	6.40841e-136	23	0.103	Thalamic reticular nucleus
Them6	7.58987e-145	0.384221	0.678	0.379	2.45039e-140	23	0.299	Thalamic reticular nucleus
Mbp3	3.23804e-148	0.304051	1	0.999	1.0454e-143	23	0.001	Thalamic reticular nucleus
Bmper	2.98693e-153	0.305163	0.411	0.087	9.6433e-149	23	0.324	Thalamic reticular nucleus
Tpm21	2.49075e-154	0.405134	0.552	0.142	8.04138e-150	23	0.41	Thalamic reticular nucleus
Rapgef52	2.76819e-155	0.39043	0.772	0.559	8.9371e-151	23	0.213	Thalamic reticular nucleus
Serpinf11	1.69398e-155	0.384917	0.515	0.1	5.46901e-151	23	0.415	Thalamic reticular nucleus
Mobp3	3.84553e-163	0.440546	1	0.979	1.24153e-158	23	0.021	Thalamic reticular nucleus
Cygb1	8.81632e-169	0.42832	0.807	0.541	2.84635e-164	23	0.266	Thalamic reticular nucleus
Cplx32	7.64246e-176	0.523486	0.605	0.148	2.46737e-171	23	0.457	Thalamic reticular nucleus
Kif5b1	4.58469e-176	0.391602	0.977	0.869	1.48017e-171	23	0.108	Thalamic reticular nucleus
Fndc52	4.07323e-182	0.47588	0.903	0.649	1.31504e-177	23	0.254	Thalamic reticular nucleus
Cckar	5.52721e-189	0.266051	0.333	0.016	1.78446e-184	23	0.317	Thalamic reticular nucleus
Ptprd2	5.8216e-192	0.432593	0.926	0.763	1.8795e-187	23	0.163	Thalamic reticular nucleus
Pacsin2	1.66096e-194	0.431095	0.777	0.52	5.3624e-190	23	0.257	Thalamic reticular nucleus
Isl1	1.4163e-194	0.367621	0.462	0.056	4.57253e-190	23	0.406	Thalamic reticular nucleus
Rgs6	5.82891e-195	0.451237	0.706	0.302	1.88186e-190	23	0.404	Thalamic reticular nucleus
Coch1	3.94928e-196	0.474184	0.683	0.303	1.27503e-191	23	0.38	Thalamic reticular nucleus
Inpp5j1	1.65899e-199	0.48662	0.818	0.491	5.35605e-195	23	0.327	Thalamic reticular nucleus
Hapln42	3.57101e-200	0.460996	0.887	0.67	1.1529e-195	23	0.217	Thalamic reticular nucleus
Hcn23	2.12359e-207	0.450544	0.973	0.861	6.856e-203	23	0.112	Thalamic reticular nucleus
Grsf1	7.15509e-212	0.428591	0.839	0.606	2.31002e-207	23	0.233	Thalamic reticular nucleus
Btbd111	2.15626e-214	0.476351	0.731	0.376	6.96147e-210	23	0.355	Thalamic reticular nucleus
Nr2f23	1.77215e-214	0.539876	0.821	0.437	5.72138e-210	23	0.384	Thalamic reticular nucleus
Six3os1	2.66006e-218	0.378001	0.488	0.054	8.588e-214	23	0.434	Thalamic reticular nucleus
Kcng4	1.15106e-218	0.444444	0.542	0.074	3.71621e-214	23	0.468	Thalamic reticular nucleus
Cacna1i1	3.59805e-224	0.46985	0.731	0.343	1.16163e-219	23	0.388	Thalamic reticular nucleus
Pln	7.96769e-227	0.34076	0.4	0.02	2.57237e-222	23	0.38	Thalamic reticular nucleus
Zfp385a1	3.60513e-227	0.490956	0.853	0.537	1.16392e-222	23	0.316	Thalamic reticular nucleus
Kcnc12	2.83569e-229	0.4899	0.94	0.758	9.15502e-225	23	0.182	Thalamic reticular nucleus
Nefh2	8.48673e-238	0.633511	0.906	0.573	2.73994e-233	23	0.333	Thalamic reticular nucleus
Ramp33	5.18707e-240	0.745114	0.883	0.451	1.67464e-235	23	0.432	Thalamic reticular nucleus
Cplx13	1.55522e-247	0.422679	1	0.959	5.02103e-243	23	0.041	Thalamic reticular nucleus
Kcns3	6.63477e-252	0.444846	0.552	0.092	2.14204e-247	23	0.46	Thalamic reticular nucleus
Kcnc31	1.34034e-253	0.522075	0.832	0.534	4.32728e-249	23	0.298	Thalamic reticular nucleus
Fgf1	6.92587e-263	0.561566	0.857	0.486	2.23602e-258	23	0.371	Thalamic reticular nucleus
Diras11	1.45226e-266	0.50844	0.865	0.588	4.68861e-262	23	0.277	Thalamic reticular nucleus
Megf11	5.15178e-277	0.503604	0.604	0.145	1.66325e-272	23	0.459	Thalamic reticular nucleus
Bcat1	3.1174e-288	0.51474	0.899	0.664	1.00645e-283	23	0.235	Thalamic reticular nucleus
Ldhb1	1.20889e-289	0.277041	1	0.99	3.9029e-285	23	0.01	Thalamic reticular nucleus
Hs3st43	6.68668e-291	0.614861	0.818	0.411	2.15879e-286	23	0.407	Thalamic reticular nucleus
AI5934424	1.9673e-294	0.55028	0.931	0.746	6.35144e-290	23	0.185	Thalamic reticular nucleus
Kcnh2	1.02777e-300	0.534914	0.777	0.398	3.31814e-296	23	0.379	Thalamic reticular nucleus
Pvalb3	0	1.28288	1	0.73	0	23	0.27	Thalamic reticular nucleus
Six32	0	1.11304	0.885	0.143	0	23	0.742	Thalamic reticular nucleus
Gad13	0	1.00335	0.998	0.802	0	23	0.196	Thalamic reticular nucleus
Spp11	0	0.9216	0.819	0.133	0	23	0.686	Thalamic reticular nucleus
Lgi2	0	0.897197	0.897	0.375	0	23	0.522	Thalamic reticular nucleus
Unc13c1	0	0.859445	0.897	0.367	0	23	0.53	Thalamic reticular nucleus
Pcp4l13	0	0.826332	0.986	0.75	0	23	0.236	Thalamic reticular nucleus
Ubash3b	0	0.78854	0.873	0.294	0	23	0.579	Thalamic reticular nucleus
Trh1	0	0.774535	0.729	0.118	0	23	0.611	Thalamic reticular nucleus
Gad25	0	0.765056	0.977	0.664	0	23	0.313	Thalamic reticular nucleus
Syt22	0	0.747091	0.812	0.274	0	23	0.538	Thalamic reticular nucleus
Slc32a15	0	0.73925	0.972	0.624	0	23	0.348	Thalamic reticular nucleus
Kcnip11	0	0.682833	0.818	0.351	0	23	0.467	Thalamic reticular nucleus
Gm21151	0	0.67323	0.75	0.213	0	23	0.537	Thalamic reticular nucleus
Esrrg	0	0.64679	0.724	0.168	0	23	0.556	Thalamic reticular nucleus
Vamp13	0	0.641989	0.965	0.755	0	23	0.21	Thalamic reticular nucleus
Gpx1	0	0.639104	0.979	0.848	0	23	0.131	Thalamic reticular nucleus
Klhdc8a	0	0.596214	0.805	0.346	0	23	0.459	Thalamic reticular nucleus
Kif5a1	0	0.436448	1	0.979	0	23	0.021	Thalamic reticular nucleus
Ddn9	5.19076e-54	0.254007	1	0.821	1.67584e-49	24	0.179	Entorhinal area
Sccpdh1	1.02998e-59	0.275494	0.963	0.725	3.32529e-55	24	0.238	Entorhinal area
Pip5k1c3	4.74677e-60	0.250109	0.99	0.782	1.5325e-55	24	0.208	Entorhinal area
Itpr16	1.44203e-60	0.259437	0.994	0.781	4.6556e-56	24	0.213	Entorhinal area
Sptbn26	9.20956e-62	0.252596	1	0.879	2.97331e-57	24	0.121	Entorhinal area
Nrgn10	2.01117e-62	0.300064	1	0.951	6.49306e-58	24	0.049	Entorhinal area
Npy5	3.28793e-63	0.314551	0.969	0.692	1.06151e-58	24	0.277	Entorhinal area
Syt42	2.84861e-63	0.25644	0.994	0.83	9.19673e-59	24	0.164	Entorhinal area
Efhd23	1.52427e-63	0.261462	0.998	0.842	4.9211e-59	24	0.156	Entorhinal area
Pclo	1.34157e-63	0.253811	0.986	0.747	4.33126e-59	24	0.239	Entorhinal area
Dgkz6	7.25153e-65	0.268841	0.996	0.825	2.34116e-60	24	0.171	Entorhinal area
Mmd5	6.71529e-65	0.274473	0.996	0.795	2.16803e-60	24	0.201	Entorhinal area
Fbxw72	4.03712e-65	0.255476	0.967	0.671	1.30338e-60	24	0.296	Entorhinal area
Nrcam	1.98558e-65	0.258811	0.99	0.794	6.41043e-61	24	0.196	Entorhinal area
Rab3c4	1.89388e-65	0.282182	0.996	0.821	6.11439e-61	24	0.175	Entorhinal area
AI413582	3.72365e-66	0.258834	0.984	0.761	1.20218e-61	24	0.223	Entorhinal area
Hmgcs11	1.22182e-66	0.2529	0.996	0.856	3.94466e-62	24	0.14	Entorhinal area
Ngef7	3.03914e-67	0.267901	0.994	0.727	9.81187e-63	24	0.267	Entorhinal area
Phf243	1.62076e-67	0.267329	0.996	0.79	5.23262e-63	24	0.206	Entorhinal area
Prkce4	1.32946e-67	0.273711	0.994	0.813	4.29217e-63	24	0.181	Entorhinal area
Rasgef1a4	1.04651e-68	0.272043	0.996	0.753	3.37865e-64	24	0.243	Entorhinal area
Flot1	1.04608e-68	0.260046	0.982	0.722	3.37725e-64	24	0.26	Entorhinal area
St3gal51	1.89566e-69	0.257165	0.996	0.755	6.12014e-65	24	0.241	Entorhinal area
Serpini14	1.78605e-69	0.293623	0.992	0.749	5.76627e-65	24	0.243	Entorhinal area
Tusc32	8.96907e-71	0.269443	0.984	0.711	2.89567e-66	24	0.273	Entorhinal area
Eno11	9.14873e-72	0.253274	0.996	0.86	2.95367e-67	24	0.136	Entorhinal area
Arpp214	9.02426e-72	0.254985	0.99	0.693	2.91348e-67	24	0.297	Entorhinal area
Fxyd73	5.99047e-72	0.295766	0.992	0.789	1.93402e-67	24	0.203	Entorhinal area
Arpp194	2.61188e-72	0.26904	0.998	0.901	8.43245e-68	24	0.097	Entorhinal area
Elavl41	1.663e-72	0.251935	0.957	0.621	5.36901e-68	24	0.336	Entorhinal area
Pde2a6	1.5559e-72	0.298873	0.994	0.748	5.02321e-68	24	0.246	Entorhinal area
Stum5	1.33713e-72	0.271868	0.947	0.601	4.31694e-68	24	0.346	Entorhinal area
Cabp17	9.51334e-73	0.290223	0.982	0.678	3.07138e-68	24	0.304	Entorhinal area
Syt55	3.31356e-73	0.286821	0.99	0.725	1.06978e-68	24	0.265	Entorhinal area
Plk25	1.20609e-73	0.25995	0.979	0.658	3.89387e-69	24	0.321	Entorhinal area
Mal25	5.07228e-74	0.284473	0.979	0.683	1.63759e-69	24	0.296	Entorhinal area
Rap1gap22	2.48846e-74	0.274325	0.973	0.659	8.03398e-70	24	0.314	Entorhinal area
Sst5	5.18195e-75	0.380042	0.998	0.833	1.67299e-70	24	0.165	Entorhinal area
Large12	3.78368e-75	0.271507	0.965	0.635	1.22156e-70	24	0.33	Entorhinal area
Satb13	2.35007e-75	0.252083	0.832	0.434	7.58721e-71	24	0.398	Entorhinal area
Wasf16	2.23514e-75	0.294656	1	0.786	7.21615e-71	24	0.214	Entorhinal area
Slc7a4	1.75388e-75	0.257804	0.895	0.512	5.6624e-71	24	0.383	Entorhinal area
Cnrip11	1.36862e-75	0.262761	0.963	0.626	4.4186e-71	24	0.337	Entorhinal area
Rapgef53	1.18116e-75	0.2591	0.926	0.557	3.81338e-71	24	0.369	Entorhinal area
Egr17	8.00519e-76	0.317416	0.996	0.711	2.58447e-71	24	0.285	Entorhinal area
Svop1	3.63406e-77	0.289462	0.986	0.747	1.17326e-72	24	0.239	Entorhinal area
Slc6a7	2.29564e-77	0.252836	0.836	0.433	7.41146e-73	24	0.403	Entorhinal area
1110008P14Rik5	1.84699e-77	0.288744	1	0.905	5.96301e-73	24	0.095	Entorhinal area
Synpo4	6.92842e-78	0.25566	0.93	0.554	2.23684e-73	24	0.376	Entorhinal area
Khdrbs35	4.31485e-78	0.288219	1	0.774	1.39305e-73	24	0.226	Entorhinal area
Nrn15	3.74736e-78	0.321263	0.986	0.713	1.20984e-73	24	0.273	Entorhinal area
Phactr14	3.20813e-78	0.310026	0.986	0.71	1.03575e-73	24	0.276	Entorhinal area
Ak54	2.83165e-78	0.291564	0.979	0.653	9.142e-74	24	0.326	Entorhinal area
Hpcal17	1.23888e-78	0.253399	0.934	0.564	3.99972e-74	24	0.37	Entorhinal area
Dlgap15	1.78226e-79	0.306291	0.998	0.802	5.75404e-75	24	0.196	Entorhinal area
Zfp3655	2.78499e-80	0.288527	1	0.842	8.99134e-76	24	0.158	Entorhinal area
Unc5a2	2.3332e-80	0.25862	0.914	0.524	7.53274e-76	24	0.39	Entorhinal area
Plcb14	3.66424e-81	0.289955	0.981	0.648	1.183e-76	24	0.333	Entorhinal area
Sprn1	3.65968e-81	0.284979	0.977	0.642	1.18153e-76	24	0.335	Entorhinal area
Cobl2	3.06012e-81	0.251221	0.885	0.483	9.8796e-77	24	0.402	Entorhinal area
Nell24	2.24437e-81	0.30305	0.996	0.805	7.24595e-77	24	0.191	Entorhinal area
D430041D05Rik2	2.09705e-81	0.26775	0.936	0.553	6.77034e-77	24	0.383	Entorhinal area
Gls	1.35601e-81	0.275751	0.998	0.862	4.37788e-77	24	0.136	Entorhinal area
Rimbp2	1.2438e-81	0.270757	0.893	0.491	4.0156e-77	24	0.402	Entorhinal area
Rab3b2	6.98005e-82	0.261602	0.885	0.481	2.25351e-77	24	0.404	Entorhinal area
Hmgcr	7.34572e-83	0.289811	0.94	0.568	2.37156e-78	24	0.372	Entorhinal area
Celf44	4.40683e-83	0.28133	1	0.874	1.42274e-78	24	0.126	Entorhinal area
Cap22	3.94273e-83	0.30745	0.992	0.729	1.27291e-78	24	0.263	Entorhinal area
Junb3	3.61368e-83	0.269898	0.901	0.496	1.16668e-78	24	0.405	Entorhinal area
Ly6e1	2.61321e-83	0.271107	0.998	0.879	8.43674e-79	24	0.119	Entorhinal area
Baiap28	2.30388e-83	0.310684	0.996	0.686	7.43809e-79	24	0.31	Entorhinal area
Ctxn18	3.00676e-84	0.33303	1	0.831	9.70733e-80	24	0.169	Entorhinal area
Mical25	2.98949e-84	0.289822	0.979	0.63	9.65156e-80	24	0.349	Entorhinal area
Hrh33	2.75343e-84	0.304913	0.977	0.642	8.88943e-80	24	0.335	Entorhinal area
Tyro33	9.0356e-85	0.313152	0.973	0.636	2.91714e-80	24	0.337	Entorhinal area
Chn18	4.48941e-85	0.27552	1	0.947	1.4494e-80	24	0.053	Entorhinal area
Ephx44	6.86009e-86	0.255522	0.901	0.493	2.21478e-81	24	0.408	Entorhinal area
Arhgdig1	2.8828e-86	0.297781	0.998	0.772	9.30714e-82	24	0.226	Entorhinal area
Bcl11a3	2.19848e-86	0.258011	0.903	0.492	7.09778e-82	24	0.411	Entorhinal area
Stmn21	3.56833e-87	0.252516	1	0.929	1.15203e-82	24	0.071	Entorhinal area
Nlk3	1.17114e-87	0.288992	0.942	0.546	3.78101e-83	24	0.396	Entorhinal area
Ensa3	1.72686e-88	0.281001	1	0.868	5.57516e-84	24	0.132	Entorhinal area
Neurl1a3	1.71501e-88	0.301263	0.99	0.66	5.53689e-84	24	0.33	Entorhinal area
Arhgap334	1.49932e-88	0.296163	0.94	0.543	4.84054e-84	24	0.397	Entorhinal area
Kcnmb41	5.73178e-89	0.309333	0.959	0.587	1.8505e-84	24	0.372	Entorhinal area
Galnt95	1.45695e-89	0.320914	0.971	0.615	4.70375e-85	24	0.356	Entorhinal area
Synj1	1.25006e-89	0.259031	1	0.904	4.03581e-85	24	0.096	Entorhinal area
Hpcal48	3.46205e-90	0.332545	1	0.855	1.11772e-85	24	0.145	Entorhinal area
Cacng33	1.66513e-90	0.31496	0.955	0.566	5.37586e-86	24	0.389	Entorhinal area
S100a103	1.30476e-90	0.284691	0.943	0.544	4.21243e-86	24	0.399	Entorhinal area
Sez64	4.30491e-91	0.33628	0.99	0.74	1.38984e-86	24	0.25	Entorhinal area
Oxr12	1.57344e-91	0.297614	1	0.852	5.07986e-87	24	0.148	Entorhinal area
Ncald4	1.11954e-91	0.292507	1	0.905	3.61443e-87	24	0.095	Entorhinal area
Kcnj44	8.83131e-92	0.25709	0.893	0.47	2.85119e-87	24	0.423	Entorhinal area
Gap438	5.58694e-92	0.332113	1	0.876	1.80374e-87	24	0.124	Entorhinal area
Prkcg6	2.70995e-92	0.345233	1	0.8	8.74907e-88	24	0.2	Entorhinal area
Etv13	2.55822e-92	0.361999	0.965	0.634	8.2592e-88	24	0.331	Entorhinal area
Rab262	4.70865e-94	0.279964	0.838	0.392	1.52019e-89	24	0.446	Entorhinal area
Fam81a2	2.27855e-94	0.306051	0.903	0.471	7.35629e-90	24	0.432	Entorhinal area
Robo2	1.5188e-94	0.258406	0.867	0.425	4.90345e-90	24	0.442	Entorhinal area
Itpka8	3.486e-95	0.359796	0.994	0.654	1.12545e-90	24	0.34	Entorhinal area
Olfm14	1.94188e-96	0.272114	1	0.975	6.26937e-92	24	0.025	Entorhinal area
Rprml4	6.2896e-97	0.292278	0.961	0.554	2.0306e-92	24	0.407	Entorhinal area
Slc30a37	2.72096e-97	0.251917	0.922	0.505	8.78461e-93	24	0.417	Entorhinal area
Hk1	1.81098e-97	0.279692	1	0.871	5.84674e-93	24	0.129	Entorhinal area
Snx10	1.55091e-97	0.3201	0.996	0.744	5.00711e-93	24	0.252	Entorhinal area
Pld32	8.92958e-98	0.287074	1	0.891	2.88292e-93	24	0.109	Entorhinal area
Lzts12	2.31514e-98	0.273627	0.869	0.417	7.47443e-94	24	0.452	Entorhinal area
Mmp175	1.26356e-98	0.352884	0.982	0.63	4.0794e-94	24	0.352	Entorhinal area
Il34	8.13976e-100	0.280156	0.854	0.396	2.62792e-95	24	0.458	Entorhinal area
Tmem1782	4.05654e-100	0.285484	0.916	0.473	1.30966e-95	24	0.443	Entorhinal area
Slc5a5	3.1355e-101	0.288845	0.828	0.367	1.0123e-96	24	0.461	Entorhinal area
Homer15	3.04141e-102	0.362914	0.994	0.64	9.81919e-98	24	0.354	Entorhinal area
Gng131	1.37325e-102	0.308385	1	0.847	4.43352e-98	24	0.153	Entorhinal area
Atp2b48	5.63835e-103	0.287098	0.979	0.574	1.82034e-98	24	0.405	Entorhinal area
Fxyd65	8.72247e-104	0.385575	0.994	0.675	2.81605e-99	24	0.319	Entorhinal area
Fhod31	5.44269e-104	0.251323	0.786	0.321	1.75717e-99	24	0.465	Entorhinal area
Slc39a104	1.53301e-104	0.361782	0.984	0.667	4.94932e-100	24	0.317	Entorhinal area
Icam58	2.21073e-105	0.340835	0.994	0.61	7.13735e-101	24	0.384	Entorhinal area
Cckbr2	3.92547e-106	0.253996	0.791	0.324	1.26734e-101	24	0.467	Entorhinal area
Crym5	2.40539e-106	0.348091	0.943	0.503	7.76579e-102	24	0.44	Entorhinal area
Ppp2r2b2	1.06502e-106	0.344936	0.982	0.648	3.43843e-102	24	0.334	Entorhinal area
Wnt7b	7.62515e-108	0.306649	0.791	0.314	2.46178e-103	24	0.477	Entorhinal area
Nr4a22	6.52115e-108	0.266329	0.754	0.288	2.10535e-103	24	0.466	Entorhinal area
Foxg15	3.58355e-108	0.305659	0.959	0.519	1.15695e-103	24	0.44	Entorhinal area
Mef2c6	2.1422e-109	0.405468	1	0.755	6.91609e-105	24	0.245	Entorhinal area
Enc18	1.55337e-109	0.383169	1	0.845	5.01506e-105	24	0.155	Entorhinal area
Prkcb7	1.06733e-109	0.335409	1	0.896	3.44588e-105	24	0.104	Entorhinal area
Cnr14	3.43504e-111	0.394691	0.951	0.526	1.109e-106	24	0.425	Entorhinal area
Cnih32	2.79449e-111	0.335324	0.93	0.466	9.02201e-107	24	0.464	Entorhinal area
Napb1	1.06752e-112	0.298165	0.998	0.894	3.44648e-108	24	0.104	Entorhinal area
Ttc9b5	5.43581e-113	0.389118	1	0.784	1.75495e-108	24	0.216	Entorhinal area
Syngr1	2.99475e-113	0.281842	1	0.919	9.66855e-109	24	0.081	Entorhinal area
C1ql31	1.00599e-114	0.261397	0.659	0.197	3.24783e-110	24	0.462	Entorhinal area
Kcnv13	8.73682e-115	0.257205	0.791	0.31	2.82068e-110	24	0.481	Entorhinal area
Fhl24	4.60469e-115	0.271993	0.832	0.346	1.48662e-110	24	0.486	Entorhinal area
Tafa14	8.88712e-116	0.282248	0.805	0.315	2.86921e-111	24	0.49	Entorhinal area
St6galnac54	2.0844e-116	0.347107	0.934	0.461	6.72947e-112	24	0.473	Entorhinal area
Sorl13	1.30463e-116	0.368897	0.998	0.746	4.21199e-112	24	0.252	Entorhinal area
Tbr16	1.66265e-119	0.336055	0.928	0.443	5.36786e-115	24	0.485	Entorhinal area
Syt173	6.93772e-120	0.369949	0.883	0.392	2.23984e-115	24	0.491	Entorhinal area
Syn1	1.99177e-126	0.279184	1	0.938	6.43042e-122	24	0.062	Entorhinal area
Kcnf12	2.00183e-127	0.386246	0.977	0.535	6.46289e-123	24	0.442	Entorhinal area
Egr43	1.73635e-128	0.333617	0.893	0.377	5.60579e-124	24	0.516	Entorhinal area
Myl43	1.67334e-128	0.371375	0.791	0.274	5.40239e-124	24	0.517	Entorhinal area
Cort1	4.21567e-130	0.3852	0.774	0.258	1.36103e-125	24	0.516	Entorhinal area
Bsn6	2.12182e-130	0.376966	1	0.826	6.85029e-126	24	0.174	Entorhinal area
Gfra22	4.91441e-133	0.368161	0.922	0.409	1.58662e-128	24	0.513	Entorhinal area
Lingo16	3.22987e-133	0.405883	1	0.801	1.04276e-128	24	0.199	Entorhinal area
Cck7	2.74543e-133	0.37275	1	0.94	8.86362e-129	24	0.06	Entorhinal area
Tmem132a5	6.23707e-134	0.40554	1	0.76	2.01364e-129	24	0.24	Entorhinal area
Fam131a9	5.05283e-135	0.434323	1	0.717	1.63131e-130	24	0.283	Entorhinal area
Nptxr7	3.93687e-135	0.437383	0.998	0.868	1.27102e-130	24	0.13	Entorhinal area
Dclk14	1.07146e-136	0.344717	1	0.901	3.45922e-132	24	0.099	Entorhinal area
Gda6	9.41109e-142	0.453022	0.994	0.633	3.03837e-137	24	0.361	Entorhinal area
Kcng11	2.68405e-142	0.341183	0.762	0.225	8.66546e-138	24	0.537	Entorhinal area
Rbp41	1.71368e-143	0.31297	0.715	0.191	5.53261e-139	24	0.524	Entorhinal area
Syn23	2.73154e-144	0.347506	0.998	0.922	8.81878e-140	24	0.076	Entorhinal area
Fezf22	1.71665e-144	0.322303	0.725	0.197	5.5422e-140	24	0.528	Entorhinal area
Slc25a222	3.45672e-145	0.394705	0.998	0.756	1.116e-140	24	0.242	Entorhinal area
Neurod65	7.98387e-148	0.349252	0.908	0.363	2.57759e-143	24	0.545	Entorhinal area
Basp14	1.04294e-148	0.334521	1	0.925	3.36712e-144	24	0.075	Entorhinal area
Doc2a2	2.99218e-149	0.405869	0.943	0.427	9.66025e-145	24	0.516	Entorhinal area
Stx1a7	2.49728e-160	0.49174	0.998	0.659	8.06247e-156	24	0.339	Entorhinal area
Slc17a710	5.11568e-162	0.457634	1	0.888	1.6516e-157	24	0.112	Entorhinal area
Pde1a6	1.00988e-163	0.487577	0.992	0.582	3.2604e-159	24	0.41	Entorhinal area
Lmo45	7.7535e-173	0.495521	0.998	0.705	2.50322e-168	24	0.293	Entorhinal area
Pgm2l13	3.8404e-175	0.421381	0.998	0.812	1.23987e-170	24	0.186	Entorhinal area
Ldha3	8.64678e-179	0.359659	1	0.924	2.79161e-174	24	0.076	Entorhinal area
Vxn8	5.70796e-181	0.588851	1	0.618	1.84282e-176	24	0.382	Entorhinal area
Hs3st23	2.699e-185	0.444045	0.881	0.268	8.71371e-181	24	0.613	Entorhinal area
Mpped16	1.22488e-187	0.535277	0.986	0.526	3.95454e-183	24	0.46	Entorhinal area
Sv2b7	5.30278e-192	0.474732	0.998	0.801	1.712e-187	24	0.197	Entorhinal area
Snca7	1.85982e-231	0.527225	1	0.82	6.00444e-227	24	0.18	Entorhinal area
Dkkl11	3.83242e-234	0.47044	0.881	0.208	1.2373e-229	24	0.673	Entorhinal area
Ccn36	4.85243e-266	0.676975	0.994	0.411	1.56661e-261	24	0.583	Entorhinal area
Zcchc124	6.00793e-36	0.314093	0.819	0.63	1.93966e-31	25	0.189	Ventricle
Grb102	1.28005e-41	0.253724	0.596	0.358	4.13264e-37	25	0.238	Ventricle
Vamp14	5.6165e-43	0.258129	0.805	0.758	1.81329e-38	25	0.047	Ventricle
Aqp43	1.65729e-45	0.284353	0.716	0.547	5.35057e-41	25	0.169	Ventricle
Resp183	3.22521e-47	0.299006	0.927	0.853	1.04126e-42	25	0.074	Ventricle
Samd141	6.86324e-48	0.259156	0.653	0.446	2.2158e-43	25	0.207	Ventricle
Ndn2	3.20478e-49	0.273222	0.949	0.86	1.03466e-44	25	0.089	Ventricle
Trpm3	5.01028e-50	0.281468	0.667	0.439	1.61757e-45	25	0.228	Ventricle
Pcbd12	6.74681e-51	0.2801	0.566	0.299	2.17821e-46	25	0.267	Ventricle
Nnat5	6.62879e-51	0.336648	0.937	0.828	2.14011e-46	25	0.109	Ventricle
Lbh	2.26138e-53	0.27336	0.631	0.423	7.30087e-49	25	0.208	Ventricle
Agt7	2.71234e-54	0.3991	0.884	0.606	8.7568e-50	25	0.278	Ventricle
Bcat11	1.03091e-54	0.267717	0.801	0.666	3.32828e-50	25	0.135	Ventricle
Cbln12	5.29361e-55	0.329026	0.509	0.226	1.70904e-50	25	0.283	Ventricle
Elavl42	2.25745e-57	0.252899	0.759	0.624	7.28817e-53	25	0.135	Ventricle
Tmem255a2	3.26417e-58	0.279268	0.542	0.341	1.05384e-53	25	0.201	Ventricle
Vav33	1.54108e-58	0.29795	0.462	0.214	4.97538e-54	25	0.248	Ventricle
Nrn16	8.51621e-59	0.28075	0.854	0.715	2.74946e-54	25	0.139	Ventricle
Bex12	2.38442e-59	0.28219	0.862	0.75	7.69811e-55	25	0.112	Ventricle
Cacna2d21	2.12722e-59	0.279079	0.55	0.286	6.86773e-55	25	0.264	Ventricle
Gprasp22	9.23527e-60	0.314452	0.886	0.743	2.98161e-55	25	0.143	Ventricle
Slc17a63	3.29724e-60	0.393408	0.84	0.547	1.06452e-55	25	0.293	Ventricle
Rit22	7.1779e-62	0.274265	0.85	0.741	2.31739e-57	25	0.109	Ventricle
Gucy1a13	6.55355e-62	0.251852	0.56	0.438	2.11581e-57	25	0.122	Ventricle
Shisal14	3.77142e-64	0.305656	0.647	0.447	1.2176e-59	25	0.2	Ventricle
Cd633	6.83489e-65	0.310035	0.862	0.746	2.20664e-60	25	0.116	Ventricle
Pcp43	9.64349e-67	0.27	0.988	0.973	3.1134e-62	25	0.015	Ventricle
Aifm3	8.78361e-67	0.258688	0.696	0.577	2.83579e-62	25	0.119	Ventricle
Fabp72	7.37677e-69	0.321947	0.667	0.46	2.38159e-64	25	0.207	Ventricle
C530008M17Rik	1.01518e-70	0.258896	0.554	0.374	3.27751e-66	25	0.18	Ventricle
Tmem1632	5.18936e-71	0.317433	0.606	0.341	1.67538e-66	25	0.265	Ventricle
Cpne94	3.4775e-75	0.306669	0.58	0.432	1.12271e-70	25	0.148	Ventricle
Tmem1304	2.06011e-76	0.357302	0.943	0.819	6.65106e-72	25	0.124	Ventricle
Kcng41	2.21642e-78	0.256964	0.29	0.079	7.15572e-74	25	0.211	Ventricle
Rbms3	2.33342e-79	0.318913	0.517	0.217	7.53345e-75	25	0.3	Ventricle
Vstm2l4	2.11065e-80	0.345391	0.856	0.683	6.81424e-76	25	0.173	Ventricle
Rap1gap3	2.34699e-82	0.255557	0.897	0.855	7.57725e-78	25	0.042	Ventricle
Armh4	1.27697e-82	0.276333	0.507	0.295	4.12269e-78	25	0.212	Ventricle
Vat1l4	6.13498e-84	0.40438	0.746	0.471	1.98068e-79	25	0.275	Ventricle
Kcnma1	5.45856e-84	0.268999	0.704	0.592	1.7623e-79	25	0.112	Ventricle
Fgf12	3.11919e-87	0.350273	0.7	0.489	1.00703e-82	25	0.211	Ventricle
Sh3bgrl2	1.51556e-90	0.308769	0.507	0.243	4.893e-86	25	0.264	Ventricle
Nr4a23	8.7419e-94	0.400512	0.538	0.291	2.82232e-89	25	0.247	Ventricle
Slc6a115	2.71007e-97	0.422843	0.915	0.757	8.74947e-93	25	0.158	Ventricle
Tcf7l23	1.20022e-100	0.568567	0.856	0.444	3.87491e-96	25	0.412	Ventricle
Dner1	1.26465e-108	0.328702	0.935	0.838	4.08291e-104	25	0.097	Ventricle
Tspan18	3.31996e-114	0.250486	0.233	0.058	1.07185e-109	25	0.175	Ventricle
Elfn11	2.62342e-115	0.330816	0.458	0.188	8.4697e-111	25	0.27	Ventricle
Kcnip12	1.54568e-116	0.340614	0.527	0.356	4.99021e-112	25	0.171	Ventricle
Ano1	5.14484e-118	0.268457	0.278	0.044	1.66101e-113	25	0.234	Ventricle
Rgmb	3.85636e-121	0.333239	0.684	0.499	1.24502e-116	25	0.185	Ventricle
Nptx22	1.79352e-127	0.317309	0.554	0.436	5.79038e-123	25	0.118	Ventricle
Vav2	7.5888e-140	0.304642	0.369	0.104	2.45004e-135	25	0.265	Ventricle
Gfra11	7.21096e-140	0.348126	0.519	0.329	2.32806e-135	25	0.19	Ventricle
Necab32	3.11779e-143	0.354365	0.653	0.528	1.00658e-138	25	0.125	Ventricle
Syt92	1.21588e-143	0.370936	0.424	0.239	3.92547e-139	25	0.185	Ventricle
Kctd8	5.5686e-157	0.337053	0.394	0.121	1.79782e-152	25	0.273	Ventricle
Nhlh2	3.13709e-162	0.355122	0.381	0.051	1.01281e-157	25	0.33	Ventricle
Rtl8a1	2.45113e-163	0.31076	0.984	0.935	7.91349e-159	25	0.049	Ventricle
Irx1	2.47391e-165	0.297915	0.363	0.025	7.987e-161	25	0.338	Ventricle
Zic4	9.90829e-166	0.367567	0.396	0.057	3.19889e-161	25	0.339	Ventricle
Robo31	3.67637e-167	0.360463	0.353	0.139	1.18692e-162	25	0.214	Ventricle
Chrnb4	5.93531e-172	0.312704	0.245	0.011	1.91622e-167	25	0.234	Ventricle
Msi2	2.38116e-175	0.422497	0.767	0.536	7.68758e-171	25	0.231	Ventricle
Prkcq	1.04875e-179	0.447333	0.473	0.144	3.38587e-175	25	0.329	Ventricle
Nppa	2.20793e-180	0.302423	0.264	0.008	7.1283e-176	25	0.256	Ventricle
Syt6	2.74436e-182	0.344859	0.353	0.144	8.86016e-178	25	0.209	Ventricle
Amigo21	5.72108e-189	0.470292	0.546	0.211	1.84705e-184	25	0.335	Ventricle
Cacnb34	3.96042e-191	0.359532	0.787	0.738	1.27862e-186	25	0.049	Ventricle
Zic13	1.69033e-194	0.685278	0.742	0.353	5.45724e-190	25	0.389	Ventricle
Calb23	3.89722e-205	0.783165	0.876	0.463	1.25822e-200	25	0.413	Ventricle
Gabbr1	1.17303e-207	0.283914	0.988	0.967	3.78713e-203	25	0.021	Ventricle
Lhx91	2.70291e-215	0.491906	0.525	0.102	8.72635e-211	25	0.423	Ventricle
Cygb2	1.92296e-245	0.53193	0.838	0.541	6.20827e-241	25	0.297	Ventricle
Chrna3	3.81938e-263	0.494412	0.335	0.029	1.23309e-258	25	0.306	Ventricle
Sncg1	2.80218e-268	0.650117	0.627	0.197	9.04683e-264	25	0.43	Ventricle
Irx2	0	0.544572	0.525	0.029	0	25	0.496	Ventricle
Gpr151	0	0.852558	0.548	0.026	0	25	0.522	Ventricle
Gng8	0	0.851782	0.535	0.102	0	25	0.433	Ventricle
Gm5741	0	0.794618	0.477	0.027	0	25	0.45	Ventricle
Necab25	0	0.723456	0.848	0.638	0	25	0.21	Ventricle
Nwd21	0	0.710148	0.556	0.255	0	25	0.301	Ventricle
Tac22	0	0.664646	0.412	0.239	0	25	0.173	Ventricle
Cbln2	0	0.634971	0.684	0.246	0	25	0.438	Ventricle
Lrrc55	0	0.599892	0.527	0.151	0	25	0.376	Ventricle
Pou4f1	0	0.509396	0.456	0.008	0	25	0.448	Ventricle
S100a104	6.70531e-36	0.252262	0.85	0.547	2.16481e-31	26	0.303	Endopiriform nucleus
Ppp1r1a5	1.98723e-41	0.284661	0.979	0.771	6.41576e-37	26	0.208	Endopiriform nucleus
Dpp102	8.89913e-42	0.256296	0.943	0.677	2.87308e-37	26	0.266	Endopiriform nucleus
Sv2b8	3.22979e-42	0.273522	0.987	0.802	1.04274e-37	26	0.185	Endopiriform nucleus
Shisa41	2.97354e-42	0.256731	0.982	0.82	9.60007e-38	26	0.162	Endopiriform nucleus
Mfge82	1.60906e-43	0.271702	0.982	0.812	5.19485e-39	26	0.17	Endopiriform nucleus
Pkia	1.07476e-43	0.268776	0.946	0.684	3.46985e-39	26	0.262	Endopiriform nucleus
Lin7b1	4.85242e-45	0.277845	0.933	0.662	1.5666e-40	26	0.271	Endopiriform nucleus
Tceal92	4.77456e-45	0.250311	0.977	0.761	1.54147e-40	26	0.216	Endopiriform nucleus
Brinp21	2.44168e-45	0.253687	0.858	0.51	7.88297e-41	26	0.348	Endopiriform nucleus
Pgm2l14	5.39745e-46	0.256192	0.995	0.813	1.74257e-41	26	0.182	Endopiriform nucleus
Mrtfb3	3.59369e-46	0.25814	0.979	0.727	1.16022e-41	26	0.252	Endopiriform nucleus
Pde1a7	2.89167e-46	0.255321	0.922	0.585	9.33575e-42	26	0.337	Endopiriform nucleus
Grm52	2.20187e-46	0.251642	0.938	0.619	7.10872e-42	26	0.319	Endopiriform nucleus
Pfkl3	2.06623e-46	0.26205	0.977	0.766	6.67084e-42	26	0.211	Endopiriform nucleus
Slc7a141	1.35259e-46	0.274409	0.871	0.534	4.36685e-42	26	0.337	Endopiriform nucleus
Cdk173	7.25314e-47	0.270913	0.943	0.661	2.34168e-42	26	0.282	Endopiriform nucleus
Celf52	2.25491e-47	0.266011	0.964	0.672	7.27997e-43	26	0.292	Endopiriform nucleus
Nrcam1	7.52626e-48	0.257551	0.984	0.795	2.42985e-43	26	0.189	Endopiriform nucleus
Rbfox32	6.9589e-48	0.268402	0.977	0.733	2.24668e-43	26	0.244	Endopiriform nucleus
Fam131a10	5.33619e-48	0.29445	0.977	0.719	1.72279e-43	26	0.258	Endopiriform nucleus
Numbl1	3.40005e-48	0.275611	0.902	0.56	1.09771e-43	26	0.342	Endopiriform nucleus
Lmo46	1.9437e-48	0.253591	0.984	0.707	6.27523e-44	26	0.277	Endopiriform nucleus
Tcf44	1.14185e-48	0.273059	0.987	0.78	3.68648e-44	26	0.207	Endopiriform nucleus
Nptx17	1.0731e-48	0.287575	0.982	0.692	3.46449e-44	26	0.29	Endopiriform nucleus
Ddn10	2.62918e-49	0.300929	0.997	0.822	8.48829e-45	26	0.175	Endopiriform nucleus
Rbbp7	7.32507e-50	0.261506	0.977	0.759	2.3649e-45	26	0.218	Endopiriform nucleus
Synpo5	6.98709e-50	0.279153	0.91	0.556	2.25578e-45	26	0.354	Endopiriform nucleus
Nrgn11	6.92624e-50	0.306328	1	0.951	2.23614e-45	26	0.049	Endopiriform nucleus
Pnck3	2.04097e-51	0.297322	0.969	0.66	6.58927e-47	26	0.309	Endopiriform nucleus
Cpne42	1.9405e-51	0.284052	0.858	0.487	6.26492e-47	26	0.371	Endopiriform nucleus
Tmem35a1	1.48795e-51	0.269755	0.899	0.542	4.80386e-47	26	0.357	Endopiriform nucleus
Nr2f1	5.58024e-52	0.28006	0.956	0.657	1.80158e-47	26	0.299	Endopiriform nucleus
Plppr23	4.15265e-52	0.290611	0.966	0.704	1.34068e-47	26	0.262	Endopiriform nucleus
Fgf132	3.3307e-52	0.276425	0.966	0.683	1.07532e-47	26	0.283	Endopiriform nucleus
Ccnd11	1.20316e-52	0.292557	0.767	0.387	3.88439e-48	26	0.38	Endopiriform nucleus
Serp21	1.10802e-52	0.263415	0.995	0.848	3.57725e-48	26	0.147	Endopiriform nucleus
Sirpa2	3.85219e-53	0.252993	0.995	0.885	1.24368e-48	26	0.11	Endopiriform nucleus
Smyd2	3.17121e-53	0.283683	0.915	0.562	1.02382e-48	26	0.353	Endopiriform nucleus
Rasgrf24	2.51291e-53	0.310748	0.956	0.625	8.11293e-49	26	0.331	Endopiriform nucleus
Dlgap16	9.19135e-54	0.286305	0.995	0.802	2.96743e-49	26	0.193	Endopiriform nucleus
Cnih33	6.39051e-54	0.282227	0.858	0.469	2.06318e-49	26	0.389	Endopiriform nucleus
Pcsk22	1.56538e-54	0.274153	0.995	0.855	5.05382e-50	26	0.14	Endopiriform nucleus
Ajap1	1.51909e-54	0.290739	0.868	0.493	4.90438e-50	26	0.375	Endopiriform nucleus
Spint23	9.55271e-55	0.256	0.798	0.394	3.08409e-50	26	0.404	Endopiriform nucleus
Sowaha5	5.43637e-55	0.283847	0.879	0.492	1.75513e-50	26	0.387	Endopiriform nucleus
Cdh132	1.18735e-55	0.329647	0.84	0.487	3.83337e-51	26	0.353	Endopiriform nucleus
Pcdh83	1.04399e-55	0.265401	0.822	0.413	3.37052e-51	26	0.409	Endopiriform nucleus
Syt56	4.11687e-56	0.300986	0.987	0.726	1.32913e-51	26	0.261	Endopiriform nucleus
Rtn4r3	3.98255e-56	0.280872	0.899	0.523	1.28577e-51	26	0.376	Endopiriform nucleus
Pnmal23	1.17662e-56	0.275021	0.997	0.895	3.79872e-52	26	0.102	Endopiriform nucleus
Cdh221	2.18706e-57	0.282463	0.778	0.363	7.06091e-53	26	0.415	Endopiriform nucleus
Kcnf13	1.1127e-57	0.293182	0.917	0.537	3.59236e-53	26	0.38	Endopiriform nucleus
Sept111	4.57436e-58	0.290737	0.941	0.589	1.47683e-53	26	0.352	Endopiriform nucleus
2010300C02Rik6	1.62354e-58	0.318978	0.972	0.629	5.2416e-54	26	0.343	Endopiriform nucleus
Tenm21	1.07302e-58	0.304182	0.791	0.4	3.46426e-54	26	0.391	Endopiriform nucleus
Gabra22	8.82028e-59	0.288259	0.804	0.394	2.84763e-54	26	0.41	Endopiriform nucleus
Grasp3	7.11952e-59	0.268311	0.824	0.404	2.29854e-54	26	0.42	Endopiriform nucleus
Gucy1a14	8.93576e-60	0.301102	0.845	0.435	2.88491e-55	26	0.41	Endopiriform nucleus
Hap14	6.136e-60	0.393923	0.977	0.703	1.98101e-55	26	0.274	Endopiriform nucleus
Necab14	3.02735e-60	0.308208	0.925	0.547	9.77379e-56	26	0.378	Endopiriform nucleus
Prkce5	1.00325e-60	0.290781	0.992	0.814	3.23898e-56	26	0.178	Endopiriform nucleus
Pcdh172	6.85246e-61	0.255618	0.894	0.488	2.21232e-56	26	0.406	Endopiriform nucleus
Rgl11	4.10228e-61	0.307473	0.891	0.513	1.32442e-56	26	0.378	Endopiriform nucleus
Slc17a711	1.73798e-61	0.34424	1	0.888	5.61105e-57	26	0.112	Endopiriform nucleus
Brinp31	1.2074e-61	0.263581	0.703	0.284	3.8981e-57	26	0.419	Endopiriform nucleus
Slc25a223	4.39139e-62	0.296898	0.984	0.757	1.41776e-57	26	0.227	Endopiriform nucleus
Epop5	3.13182e-62	0.281719	0.837	0.409	1.01111e-57	26	0.428	Endopiriform nucleus
Cacnb35	2.55587e-62	0.326882	0.987	0.735	8.25163e-58	26	0.252	Endopiriform nucleus
Zbtb187	6.32409e-63	0.336021	0.995	0.729	2.04173e-58	26	0.266	Endopiriform nucleus
Jph41	4.57028e-63	0.3086	0.977	0.744	1.47552e-58	26	0.233	Endopiriform nucleus
Neurl1a4	3.38355e-63	0.327366	0.974	0.661	1.09238e-58	26	0.313	Endopiriform nucleus
Cpne55	3.37065e-63	0.26485	0.842	0.418	1.08821e-58	26	0.424	Endopiriform nucleus
Mtfp11	1.76909e-63	0.317027	0.977	0.687	5.71151e-59	26	0.29	Endopiriform nucleus
Lzts13	1.31977e-63	0.269885	0.848	0.419	4.26087e-59	26	0.429	Endopiriform nucleus
Cnrip12	3.91381e-64	0.301159	0.972	0.627	1.26357e-59	26	0.345	Endopiriform nucleus
Il341	2.00982e-64	0.293926	0.832	0.398	6.48871e-60	26	0.434	Endopiriform nucleus
Htr2c2	1.64226e-64	0.282024	0.809	0.373	5.30203e-60	26	0.436	Endopiriform nucleus
Plppr45	1.38841e-64	0.320824	0.974	0.667	4.48247e-60	26	0.307	Endopiriform nucleus
Jpt11	5.5224e-65	0.314758	0.977	0.703	1.78291e-60	26	0.274	Endopiriform nucleus
Limd24	4.44477e-65	0.34785	0.948	0.593	1.43499e-60	26	0.355	Endopiriform nucleus
Kcnj45	3.28464e-65	0.252866	0.891	0.472	1.06044e-60	26	0.419	Endopiriform nucleus
Car103	3.1489e-65	0.331827	0.902	0.514	1.01662e-60	26	0.388	Endopiriform nucleus
Gria24	1.25395e-65	0.291638	1	0.87	4.04838e-61	26	0.13	Endopiriform nucleus
Tmem132a6	1.09313e-65	0.337214	0.997	0.761	3.52917e-61	26	0.236	Endopiriform nucleus
Caln13	1.73347e-66	0.290043	0.817	0.386	5.59652e-62	26	0.431	Endopiriform nucleus
Pitpnm3	1.65971e-66	0.262321	0.817	0.377	5.35837e-62	26	0.44	Endopiriform nucleus
Cnksr26	1.55362e-66	0.309062	0.92	0.508	5.01587e-62	26	0.412	Endopiriform nucleus
Stk32c3	6.68398e-67	0.339412	0.961	0.654	2.15792e-62	26	0.307	Endopiriform nucleus
Gabra3	4.95746e-67	0.312175	0.897	0.487	1.60052e-62	26	0.41	Endopiriform nucleus
Gda7	3.53806e-67	0.341493	0.982	0.635	1.14226e-62	26	0.347	Endopiriform nucleus
Kcnip26	2.6613e-68	0.37787	0.956	0.615	8.59202e-64	26	0.341	Endopiriform nucleus
Sh3gl23	2.64896e-68	0.280933	0.997	0.897	8.55217e-64	26	0.1	Endopiriform nucleus
C2cd2l2	1.06338e-68	0.332736	0.961	0.711	3.43314e-64	26	0.25	Endopiriform nucleus
Ncald5	5.33913e-70	0.290496	0.997	0.905	1.72374e-65	26	0.092	Endopiriform nucleus
Stx1a8	3.51282e-70	0.358693	0.992	0.66	1.13412e-65	26	0.332	Endopiriform nucleus
Gprin13	7.37582e-71	0.330205	0.951	0.558	2.38128e-66	26	0.393	Endopiriform nucleus
Myo5b4	6.08621e-71	0.283514	0.729	0.272	1.96493e-66	26	0.457	Endopiriform nucleus
Enc19	4.73917e-71	0.357776	0.997	0.845	1.53004e-66	26	0.152	Endopiriform nucleus
Camkv4	4.23316e-71	0.307027	1	0.88	1.36668e-66	26	0.12	Endopiriform nucleus
Sorbs22	1.99929e-71	0.354156	0.938	0.593	6.45471e-67	26	0.345	Endopiriform nucleus
Otof2	8.73036e-73	0.290911	0.584	0.162	2.8186e-68	26	0.422	Endopiriform nucleus
Ly6h7	7.73105e-73	0.329839	1	0.904	2.49597e-68	26	0.096	Endopiriform nucleus
Camk2a7	3.37664e-73	0.321975	1	0.894	1.09015e-68	26	0.106	Endopiriform nucleus
Ptk2b6	2.06441e-73	0.369007	0.995	0.794	6.66494e-69	26	0.201	Endopiriform nucleus
Amph2	4.88084e-74	0.307461	0.992	0.822	1.57578e-69	26	0.17	Endopiriform nucleus
Pde2a7	3.18448e-74	0.360581	0.997	0.749	1.02811e-69	26	0.248	Endopiriform nucleus
Ccn37	1.54928e-74	0.32713	0.879	0.415	5.00184e-70	26	0.464	Endopiriform nucleus
Ypel1	1.30381e-74	0.250759	0.677	0.222	4.20936e-70	26	0.455	Endopiriform nucleus
Crym6	1.02295e-74	0.418083	0.925	0.505	3.30259e-70	26	0.42	Endopiriform nucleus
Lingo17	2.6849e-75	0.359871	0.995	0.801	8.6682e-71	26	0.194	Endopiriform nucleus
Epha52	1.81569e-76	0.35927	0.891	0.504	5.86194e-72	26	0.387	Endopiriform nucleus
Rasgef1c2	1.33847e-77	0.323273	0.749	0.28	4.32125e-73	26	0.469	Endopiriform nucleus
Doc2a3	8.08339e-78	0.33893	0.894	0.43	2.60972e-73	26	0.464	Endopiriform nucleus
Prkcg7	2.4388e-78	0.365121	1	0.801	7.87367e-74	26	0.199	Endopiriform nucleus
Tiam21	1.97966e-78	0.292573	0.765	0.291	6.39134e-74	26	0.474	Endopiriform nucleus
Synpr4	8.51117e-80	0.407971	0.977	0.607	2.74783e-75	26	0.37	Endopiriform nucleus
Cacng34	3.64065e-80	0.382584	0.959	0.567	1.17538e-75	26	0.392	Endopiriform nucleus
Baiap29	1.36093e-81	0.413865	0.987	0.687	4.39376e-77	26	0.3	Endopiriform nucleus
Slc39a105	7.5803e-82	0.37344	0.977	0.668	2.4473e-77	26	0.309	Endopiriform nucleus
Itpka9	3.19121e-82	0.429965	0.992	0.655	1.03028e-77	26	0.337	Endopiriform nucleus
Chrm15	2.2642e-82	0.372795	0.972	0.566	7.30996e-78	26	0.406	Endopiriform nucleus
Marcksl13	7.44234e-83	0.411524	0.941	0.565	2.40276e-78	26	0.376	Endopiriform nucleus
Snca8	4.81342e-83	0.383451	1	0.82	1.55401e-78	26	0.18	Endopiriform nucleus
St6galnac55	2.49783e-83	0.371117	0.922	0.463	8.06424e-79	26	0.459	Endopiriform nucleus
Prdm83	2.38812e-83	0.332095	0.77	0.28	7.71005e-79	26	0.49	Endopiriform nucleus
Cdkl4	3.0543e-84	0.25613	0.602	0.154	9.86079e-80	26	0.448	Endopiriform nucleus
Tshz2	9.66326e-85	0.304419	0.716	0.236	3.11978e-80	26	0.48	Endopiriform nucleus
Kcnh35	5.97416e-85	0.385894	0.91	0.458	1.92876e-80	26	0.452	Endopiriform nucleus
Rasal13	3.61604e-85	0.392154	0.915	0.478	1.16744e-80	26	0.437	Endopiriform nucleus
Mef2c7	1.21701e-85	0.42265	0.987	0.756	3.92912e-81	26	0.231	Endopiriform nucleus
Tox1	1.45745e-86	0.309595	0.693	0.217	4.70538e-82	26	0.476	Endopiriform nucleus
Kcng12	9.9166e-87	0.346187	0.711	0.228	3.20157e-82	26	0.483	Endopiriform nucleus
Ldb22	8.40489e-87	0.364584	0.829	0.349	2.71352e-82	26	0.48	Endopiriform nucleus
Cpne81	2.11027e-87	0.275653	0.682	0.198	6.81302e-83	26	0.484	Endopiriform nucleus
Fbxl164	5.55036e-89	0.319602	1	0.891	1.79193e-84	26	0.109	Endopiriform nucleus
Wfs14	1.51494e-89	0.439007	0.977	0.586	4.89098e-85	26	0.391	Endopiriform nucleus
Map2k13	1.47753e-89	0.332077	1	0.839	4.77019e-85	26	0.161	Endopiriform nucleus
Sobp1	6.74987e-90	0.378937	0.904	0.489	2.17919e-85	26	0.415	Endopiriform nucleus
Fxyd66	5.98462e-90	0.444288	0.977	0.677	1.93214e-85	26	0.3	Endopiriform nucleus
Gpr883	5.05325e-90	0.352748	0.866	0.365	1.63144e-85	26	0.501	Endopiriform nucleus
Rasgef1a5	4.80357e-91	0.385852	0.984	0.754	1.55083e-86	26	0.23	Endopiriform nucleus
Ccdc3	9.24291e-92	0.300562	0.661	0.173	2.98407e-87	26	0.488	Endopiriform nucleus
Pcdh191	3.39841e-92	0.380924	0.845	0.363	1.09718e-87	26	0.482	Endopiriform nucleus
Matn21	1.59589e-95	0.37768	0.77	0.262	5.15232e-91	26	0.508	Endopiriform nucleus
Myh73	3.0524e-96	0.399306	0.811	0.289	9.85466e-92	26	0.522	Endopiriform nucleus
Arhgap335	2.70088e-96	0.401726	0.964	0.544	8.71979e-92	26	0.42	Endopiriform nucleus
Celf45	6.9064e-98	0.341681	1	0.874	2.22973e-93	26	0.126	Endopiriform nucleus
Hrk1	3.92091e-101	0.336768	0.729	0.207	1.26587e-96	26	0.522	Endopiriform nucleus
Glt8d2	6.57743e-103	0.273531	0.592	0.119	2.12352e-98	26	0.473	Endopiriform nucleus
C1ql32	5.53329e-104	0.361828	0.721	0.198	1.78642e-99	26	0.523	Endopiriform nucleus
Cadm13	3.20195e-104	0.400351	0.987	0.692	1.03375e-99	26	0.295	Endopiriform nucleus
Plk52	1.60628e-105	0.366487	0.775	0.235	5.18588e-101	26	0.54	Endopiriform nucleus
Syt174	8.48715e-107	0.429539	0.907	0.394	2.74008e-102	26	0.513	Endopiriform nucleus
Nr2f24	4.76681e-108	0.450438	0.928	0.438	1.53896e-103	26	0.49	Endopiriform nucleus
Myl44	4.68065e-108	0.495385	0.674	0.278	1.51115e-103	26	0.396	Endopiriform nucleus
Cpne66	5.18396e-109	0.472852	0.997	0.718	1.67364e-104	26	0.279	Endopiriform nucleus
Hpcal49	4.41644e-113	0.410368	1	0.855	1.42585e-108	26	0.145	Endopiriform nucleus
Rilpl13	1.27182e-113	0.455648	0.933	0.534	4.10608e-109	26	0.399	Endopiriform nucleus
Cyp26b12	3.28184e-115	0.419545	0.566	0.115	1.05954e-110	26	0.451	Endopiriform nucleus
Plxnd13	1.07278e-115	0.45524	0.873	0.335	3.46346e-111	26	0.538	Endopiriform nucleus
Mapk31	4.38178e-117	0.377041	0.995	0.858	1.41466e-112	26	0.137	Endopiriform nucleus
Bhlhe224	4.93501e-121	0.469371	0.889	0.334	1.59327e-116	26	0.555	Endopiriform nucleus
Ctxn19	1.19947e-130	0.450884	1	0.832	3.87248e-126	26	0.168	Endopiriform nucleus
Negr14	1.97466e-132	0.446664	0.982	0.687	6.37517e-128	26	0.295	Endopiriform nucleus
Arpp215	1.14736e-132	0.511723	0.992	0.694	3.70424e-128	26	0.298	Endopiriform nucleus
Icam59	2.52218e-134	0.52786	0.992	0.612	8.14285e-130	26	0.38	Endopiriform nucleus
Atp2b49	6.36791e-135	0.538184	0.982	0.576	2.05588e-130	26	0.406	Endopiriform nucleus
Kctd43	8.61746e-139	0.508961	0.86	0.329	2.78215e-134	26	0.531	Endopiriform nucleus
Ak55	2.05703e-148	0.518272	0.987	0.655	6.64112e-144	26	0.332	Endopiriform nucleus
Mapk13	9.24851e-153	0.377389	1	0.909	2.98588e-148	26	0.091	Endopiriform nucleus
Olfm15	2.99373e-153	0.37439	1	0.975	9.66526e-149	26	0.025	Endopiriform nucleus
Lmo34	2.80215e-177	0.601277	0.979	0.54	9.04675e-173	26	0.439	Endopiriform nucleus
Trp53i115	1.26137e-201	0.594131	0.979	0.537	4.07234e-197	26	0.442	Endopiriform nucleus
Vstm2l5	9.93537e-214	0.570863	0.995	0.682	3.20763e-209	26	0.313	Endopiriform nucleus
Syn24	5.32972e-228	0.466397	1	0.922	1.7207e-223	26	0.078	Endopiriform nucleus
Grp1	1.03844e-242	0.638103	0.76	0.164	3.35261e-238	26	0.596	Endopiriform nucleus
Slc30a38	3.1278e-245	0.726212	0.982	0.506	1.00981e-240	26	0.476	Endopiriform nucleus
Nptxr8	2.3876e-275	0.645315	1	0.868	7.70836e-271	26	0.132	Endopiriform nucleus
Hpcal18	1.10976e-293	0.747165	0.979	0.565	3.58287e-289	26	0.414	Endopiriform nucleus
Rprm4	5.57276e-297	0.788265	0.984	0.444	1.79916e-292	26	0.54	Endopiriform nucleus
Lypd15	0	1.30635	0.995	0.52	0	26	0.475	Endopiriform nucleus
Egr35	6.22529e-21	0.260324	0.757	0.586	2.00983e-16	27	0.171	Retrospinal area 2
Vip3	2.54916e-33	0.342714	0.493	0.252	8.22998e-29	27	0.241	Retrospinal area 2
Pvalb4	5.40942e-37	0.376431	0.865	0.733	1.74643e-32	27	0.132	Retrospinal area 2
Tbr17	1.43469e-38	0.323502	0.677	0.449	4.6319e-34	27	0.228	Retrospinal area 2
Neurod66	1.22243e-38	0.334901	0.616	0.369	3.94661e-34	27	0.247	Retrospinal area 2
Cabp18	8.25435e-39	0.291429	0.792	0.682	2.66492e-34	27	0.11	Retrospinal area 2
Kcnab34	1.97487e-42	0.323682	0.589	0.374	6.37586e-38	27	0.215	Retrospinal area 2
Egr18	1.20735e-43	0.372104	0.868	0.714	3.89791e-39	27	0.154	Retrospinal area 2
Ephx45	1.17652e-43	0.268786	0.645	0.498	3.7984e-39	27	0.147	Retrospinal area 2
Ier55	5.58779e-45	0.332631	0.757	0.572	1.80402e-40	27	0.185	Retrospinal area 2
Kcnq52	4.0772e-46	0.258663	0.525	0.337	1.31632e-41	27	0.188	Retrospinal area 2
Satb14	3.38628e-47	0.303578	0.639	0.439	1.09326e-42	27	0.2	Retrospinal area 2
Cck8	4.05369e-49	0.277129	0.962	0.941	1.30873e-44	27	0.021	Retrospinal area 2
Mef2c8	2.81965e-52	0.342273	0.871	0.757	9.10325e-48	27	0.114	Retrospinal area 2
Nrgn12	6.31169e-53	0.334822	0.982	0.952	2.03773e-48	27	0.03	Retrospinal area 2
Hlf3	8.25116e-54	0.259533	0.727	0.688	2.66389e-49	27	0.039	Retrospinal area 2
Cds11	2.202e-54	0.261185	0.721	0.632	7.10914e-50	27	0.089	Retrospinal area 2
Mlip2	1.53849e-56	0.296876	0.528	0.28	4.96702e-52	27	0.248	Retrospinal area 2
Chgb3	4.48071e-59	0.256435	0.93	0.91	1.4466e-54	27	0.02	Retrospinal area 2
Adcy15	1.06038e-59	0.342682	0.915	0.815	3.42343e-55	27	0.1	Retrospinal area 2
Wnt10a1	1.04607e-61	0.250518	0.375	0.13	3.37722e-57	27	0.245	Retrospinal area 2
Ddit4l2	1.26445e-62	0.304049	0.452	0.156	4.08228e-58	27	0.296	Retrospinal area 2
Serpini15	1.20088e-63	0.315246	0.836	0.752	3.87704e-59	27	0.084	Retrospinal area 2
Cd341	8.53092e-65	0.316031	0.56	0.34	2.75421e-60	27	0.22	Retrospinal area 2
Aifm31	1.56035e-65	0.277845	0.68	0.578	5.0376e-61	27	0.102	Retrospinal area 2
Gabra14	4.54921e-76	0.273685	0.891	0.877	1.46871e-71	27	0.014	Retrospinal area 2
Ccng1	2.65011e-76	0.279016	0.645	0.556	8.55587e-72	27	0.089	Retrospinal area 2
Nat8l2	5.11461e-77	0.283904	0.897	0.875	1.65125e-72	27	0.022	Retrospinal area 2
Scn1b4	5.77554e-87	0.272234	0.947	0.955	1.86463e-82	27	-0.008	Retrospinal area 2
Igfbp65	1.25067e-88	0.46731	0.757	0.468	4.03779e-84	27	0.289	Retrospinal area 2
Pantr12	2.59197e-97	0.381254	0.806	0.694	8.36817e-93	27	0.112	Retrospinal area 2
Dkk37	4.85716e-111	0.500518	0.839	0.636	1.56813e-106	27	0.203	Retrospinal area 2
Cxcl141	3.0341e-112	0.336032	0.798	0.751	9.79559e-108	27	0.047	Retrospinal area 2
1110008P14Rik6	1.32965e-117	0.360303	0.912	0.906	4.29278e-113	27	0.006	Retrospinal area 2
Nrep3	2.41531e-119	0.45574	0.683	0.406	7.79781e-115	27	0.277	Retrospinal area 2
Stac22	2.88678e-136	0.467873	0.707	0.432	9.31996e-132	27	0.275	Retrospinal area 2
Tshz21	4.45227e-164	0.510341	0.604	0.238	1.43742e-159	27	0.366	Retrospinal area 2
Lamp54	2.83389e-175	0.720093	0.871	0.56	9.14922e-171	27	0.311	Retrospinal area 2
B2m2	4.25958e-18	0.250238	0.982	0.84	1.3752e-13	28	0.142	Choroid plexus
Cryab4	3.53951e-18	0.297641	1	0.943	1.14273e-13	28	0.057	Choroid plexus
Pigp	4.00013e-19	0.25466	0.845	0.519	1.29144e-14	28	0.326	Choroid plexus
Sec61b	2.99444e-19	0.264454	0.952	0.704	9.66754e-15	28	0.248	Choroid plexus
Itpk12	1.5244e-19	0.252546	0.869	0.547	4.92151e-15	28	0.322	Choroid plexus
Slc23a2	6.8749e-20	0.264972	0.893	0.601	2.21956e-15	28	0.292	Choroid plexus
Id42	2.63477e-20	0.26919	0.946	0.67	8.50635e-16	28	0.276	Choroid plexus
Acaa1a	1.39056e-20	0.252497	0.952	0.675	4.48942e-16	28	0.277	Choroid plexus
Rnf71	8.27464e-21	0.262652	0.982	0.83	2.67147e-16	28	0.152	Choroid plexus
Ndufaf8	6.45406e-21	0.268458	0.935	0.636	2.08369e-16	28	0.299	Choroid plexus
Tmem47	5.05985e-21	0.255401	0.976	0.732	1.63357e-16	28	0.244	Choroid plexus
Selenos	4.76497e-21	0.275671	0.893	0.581	1.53837e-16	28	0.312	Choroid plexus
Usp2	4.58211e-21	0.260649	0.869	0.529	1.47934e-16	28	0.34	Choroid plexus
Pdcd6	2.40355e-21	0.26848	0.958	0.717	7.75987e-17	28	0.241	Choroid plexus
Glrx3	1.42355e-21	0.251145	0.964	0.826	4.59594e-17	28	0.138	Choroid plexus
Exoc4	7.13665e-22	0.256914	0.827	0.468	2.30407e-17	28	0.359	Choroid plexus
Glo1	4.97482e-22	0.250065	0.988	0.848	1.60612e-17	28	0.14	Choroid plexus
Surf4	1.37464e-22	0.275909	0.899	0.586	4.43803e-18	28	0.313	Choroid plexus
Bloc1s1	1.104e-22	0.296187	0.851	0.504	3.56425e-18	28	0.347	Choroid plexus
Mrpl58	7.50716e-23	0.286131	0.94	0.673	2.42369e-18	28	0.267	Choroid plexus
Pole4	5.10457e-23	0.267613	0.815	0.443	1.64801e-18	28	0.372	Choroid plexus
Dcaf11	2.13814e-23	0.280832	0.94	0.655	6.90299e-19	28	0.285	Choroid plexus
Tmem205	7.6722e-24	0.307362	0.869	0.555	2.47697e-19	28	0.314	Choroid plexus
Rgs33	6.53374e-24	0.265349	0.839	0.452	2.10942e-19	28	0.387	Choroid plexus
Mettl26	6.36689e-24	0.2841	0.881	0.521	2.05555e-19	28	0.36	Choroid plexus
Cers4	3.64324e-24	0.27982	0.81	0.444	1.17622e-19	28	0.366	Choroid plexus
Unc119	3.12337e-24	0.294275	0.875	0.518	1.00838e-19	28	0.357	Choroid plexus
Mgat4b	1.54019e-24	0.255728	0.857	0.47	4.9725e-20	28	0.387	Choroid plexus
Cnpy2	1.29327e-24	0.288367	0.952	0.639	4.17531e-20	28	0.313	Choroid plexus
Degs11	3.80966e-25	0.297586	0.964	0.78	1.22995e-20	28	0.184	Choroid plexus
Psme11	2.87298e-25	0.284131	0.935	0.583	9.27543e-21	28	0.352	Choroid plexus
Car23	1.38342e-25	0.329887	1	0.924	4.46637e-21	28	0.076	Choroid plexus
Prdx4	1.21837e-25	0.25108	0.815	0.408	3.9335e-21	28	0.407	Choroid plexus
Hmgn1	1.14971e-25	0.292779	0.976	0.726	3.71184e-21	28	0.25	Choroid plexus
Idh1	9.13819e-26	0.284211	0.821	0.43	2.95027e-21	28	0.391	Choroid plexus
Sdc41	9.10087e-26	0.286179	0.917	0.547	2.93821e-21	28	0.37	Choroid plexus
Pgls	4.99006e-26	0.284205	0.923	0.562	1.61104e-21	28	0.361	Choroid plexus
Hnrnpf	3.15629e-26	0.291402	0.952	0.634	1.01901e-21	28	0.318	Choroid plexus
Crip22	1.65911e-26	0.305151	0.988	0.77	5.35645e-22	28	0.218	Choroid plexus
Pla2g12a	1.6448e-26	0.286127	0.804	0.401	5.31024e-22	28	0.403	Choroid plexus
Mdm2	1.3174e-26	0.253976	0.833	0.426	4.25324e-22	28	0.407	Choroid plexus
Acadsb	1.01765e-26	0.270119	0.899	0.512	3.28547e-22	28	0.387	Choroid plexus
Akt2	6.35174e-27	0.308503	0.899	0.552	2.05066e-22	28	0.347	Choroid plexus
Ccdc167	4.99494e-27	0.286203	0.762	0.347	1.61262e-22	28	0.415	Choroid plexus
Glmp	3.52146e-27	0.294419	0.917	0.545	1.1369e-22	28	0.372	Choroid plexus
Sdhc	2.65845e-27	0.287504	0.97	0.778	8.58281e-23	28	0.192	Choroid plexus
Rnase4	2.46683e-27	0.255042	0.649	0.241	7.96417e-23	28	0.408	Choroid plexus
Ost4	2.2873e-27	0.308544	0.97	0.749	7.38456e-23	28	0.221	Choroid plexus
Ivd	2.22331e-27	0.29745	0.917	0.555	7.17795e-23	28	0.362	Choroid plexus
Prxl2a	2.20136e-27	0.290468	0.994	0.809	7.10711e-23	28	0.185	Choroid plexus
Hipk1	4.70667e-28	0.29681	0.964	0.647	1.51955e-23	28	0.317	Choroid plexus
9530068E07Rik	3.11786e-28	0.304256	0.94	0.603	1.0066e-23	28	0.337	Choroid plexus
Coch2	3.01246e-28	0.345881	0.696	0.307	9.72572e-24	28	0.389	Choroid plexus
Smpd1	2.46909e-28	0.279311	0.994	0.813	7.97147e-24	28	0.181	Choroid plexus
Gm10076	8.47556e-29	0.327661	0.958	0.765	2.73633e-24	28	0.193	Choroid plexus
Ddr12	7.86882e-29	0.370196	0.893	0.539	2.54045e-24	28	0.354	Choroid plexus
Msi21	7.20757e-29	0.319819	0.899	0.537	2.32696e-24	28	0.362	Choroid plexus
Isyna11	5.62714e-29	0.310488	0.815	0.4	1.81672e-24	28	0.415	Choroid plexus
Smim4	2.20655e-29	0.284972	0.798	0.367	7.12384e-25	28	0.431	Choroid plexus
Dpp7	2.00586e-29	0.302368	0.75	0.338	6.47592e-25	28	0.412	Choroid plexus
Trf4	1.78652e-29	0.395432	0.988	0.954	5.76778e-25	28	0.034	Choroid plexus
Ift43	1.16678e-29	0.26023	0.768	0.331	3.76695e-25	28	0.437	Choroid plexus
Psd21	1.11307e-29	0.288253	0.827	0.397	3.59354e-25	28	0.43	Choroid plexus
Irak1	1.04659e-29	0.315248	0.827	0.411	3.3789e-25	28	0.416	Choroid plexus
Mmut	7.69283e-30	0.290761	0.714	0.289	2.48363e-25	28	0.425	Choroid plexus
Itgb51	3.67653e-30	0.320982	0.863	0.448	1.18697e-25	28	0.415	Choroid plexus
Mthfd1	3.26354e-30	0.262178	0.792	0.352	1.05364e-25	28	0.44	Choroid plexus
Csad	2.14079e-30	0.263036	0.685	0.249	6.91154e-26	28	0.436	Choroid plexus
Ybx1	1.2085e-30	0.314625	0.994	0.77	3.90163e-26	28	0.224	Choroid plexus
Cnst	1.18501e-30	0.27876	0.792	0.351	3.82581e-26	28	0.441	Choroid plexus
Srebf11	1.12193e-30	0.296963	0.893	0.473	3.62215e-26	28	0.42	Choroid plexus
Tpp1	1.01503e-30	0.322208	0.917	0.539	3.27701e-26	28	0.378	Choroid plexus
Gns	9.46558e-31	0.321063	0.952	0.612	3.05596e-26	28	0.34	Choroid plexus
Prdx12	4.71537e-31	0.269891	0.994	0.944	1.52236e-26	28	0.05	Choroid plexus
Prodh	4.26109e-31	0.291129	0.756	0.313	1.37569e-26	28	0.443	Choroid plexus
Gm2a	3.76141e-31	0.343141	0.923	0.618	1.21437e-26	28	0.305	Choroid plexus
Ctsa1	1.77727e-31	0.326141	0.958	0.765	5.73793e-27	28	0.193	Choroid plexus
Fuom	1.50806e-31	0.330604	0.952	0.598	4.86878e-27	28	0.354	Choroid plexus
Uap1l1	1.42083e-31	0.260749	0.696	0.26	4.58714e-27	28	0.436	Choroid plexus
Lamb21	8.99836e-32	0.293684	0.696	0.256	2.90512e-27	28	0.44	Choroid plexus
Wdr35	5.28034e-32	0.305606	0.821	0.384	1.70476e-27	28	0.437	Choroid plexus
Cog2	3.75945e-32	0.278753	0.72	0.275	1.21374e-27	28	0.445	Choroid plexus
Hadhb1	2.22875e-32	0.344803	0.958	0.65	7.19552e-28	28	0.308	Choroid plexus
Tmem176a	2.06284e-32	0.263629	0.768	0.315	6.65987e-28	28	0.453	Choroid plexus
Itgb8	2.01614e-32	0.306507	0.839	0.395	6.50911e-28	28	0.444	Choroid plexus
Arhgef18	1.97407e-32	0.258667	0.869	0.423	6.37327e-28	28	0.446	Choroid plexus
Tns1	1.60025e-32	0.295709	0.679	0.243	5.16639e-28	28	0.436	Choroid plexus
Nwd1	1.53324e-32	0.292563	0.756	0.305	4.95006e-28	28	0.451	Choroid plexus
Crip11	1.26836e-32	0.305301	0.756	0.299	4.0949e-28	28	0.457	Choroid plexus
Macrod1	1.19106e-32	0.250834	0.72	0.272	3.84535e-28	28	0.448	Choroid plexus
Myo10	7.42675e-33	0.290136	0.75	0.295	2.39773e-28	28	0.455	Choroid plexus
Erlin2	7.23806e-33	0.314784	0.857	0.414	2.33681e-28	28	0.443	Choroid plexus
Gys1	4.24815e-33	0.274644	0.661	0.22	1.37152e-28	28	0.441	Choroid plexus
Creld2	4.06718e-33	0.299796	0.762	0.312	1.31309e-28	28	0.45	Choroid plexus
Rrbp11	3.54833e-33	0.343595	0.923	0.519	1.14558e-28	28	0.404	Choroid plexus
Cib1	3.28546e-33	0.279304	0.81	0.348	1.06071e-28	28	0.462	Choroid plexus
Hspb11	2.64472e-33	0.348834	0.738	0.293	8.53848e-29	28	0.445	Choroid plexus
Cetn2	2.10156e-33	0.340188	0.881	0.472	6.78488e-29	28	0.409	Choroid plexus
Ccdc74a	1.4459e-33	0.289986	0.738	0.278	4.66808e-29	28	0.46	Choroid plexus
Plpp1	1.34596e-33	0.322416	0.839	0.391	4.34543e-29	28	0.448	Choroid plexus
Man2b1	1.20264e-33	0.322887	0.851	0.407	3.88273e-29	28	0.444	Choroid plexus
Whrn1	8.01829e-34	0.302083	0.732	0.269	2.5887e-29	28	0.463	Choroid plexus
Slc19a1	7.53742e-34	0.26295	0.667	0.219	2.43346e-29	28	0.448	Choroid plexus
Atp1a14	3.73828e-34	0.3146	1	0.924	1.2069e-29	28	0.076	Choroid plexus
Rilpl2	3.72229e-34	0.283911	0.673	0.224	1.20174e-29	28	0.449	Choroid plexus
Sgk12	3.02619e-34	0.38561	1	0.777	9.77006e-30	28	0.223	Choroid plexus
Serpinb6a	2.58063e-34	0.345704	0.94	0.565	8.33155e-30	28	0.375	Choroid plexus
Uqcrb	2.4635e-34	0.252643	1	0.935	7.95342e-30	28	0.065	Choroid plexus
B9d1	1.06393e-34	0.293727	0.768	0.297	3.43489e-30	28	0.471	Choroid plexus
Moxd1	9.24859e-35	0.274436	0.506	0.116	2.98591e-30	28	0.39	Choroid plexus
Gm17018	6.36311e-35	0.333762	0.988	0.751	2.05433e-30	28	0.237	Choroid plexus
Smim11	6.06375e-35	0.30932	0.905	0.445	1.95768e-30	28	0.46	Choroid plexus
Cd151	5.23415e-35	0.258188	0.768	0.303	1.68984e-30	28	0.465	Choroid plexus
Anxa53	3.96189e-35	0.364378	0.988	0.656	1.2791e-30	28	0.332	Choroid plexus
Slc39a13	3.91011e-35	0.286032	0.762	0.29	1.26238e-30	28	0.472	Choroid plexus
Pdlim5	2.19462e-35	0.289587	0.708	0.244	7.08533e-31	28	0.464	Choroid plexus
Mob1b	6.32639e-36	0.268646	0.756	0.287	2.04248e-31	28	0.469	Choroid plexus
Kcnk11	4.21232e-36	0.355967	0.976	0.729	1.35995e-31	28	0.247	Choroid plexus
Gadd45g	3.79348e-36	0.340465	0.845	0.377	1.22473e-31	28	0.468	Choroid plexus
Atp11a	3.70183e-36	0.347247	0.887	0.433	1.19514e-31	28	0.454	Choroid plexus
Zfp579	3.40984e-36	0.293235	0.726	0.255	1.10087e-31	28	0.471	Choroid plexus
Pxn	1.32059e-36	0.254127	0.702	0.238	4.26352e-32	28	0.464	Choroid plexus
Polr1a	1.31882e-36	0.256098	0.72	0.251	4.25781e-32	28	0.469	Choroid plexus
Twsg1	1.09854e-36	0.28059	0.75	0.275	3.54664e-32	28	0.475	Choroid plexus
Cavin11	7.95998e-37	0.251703	0.661	0.208	2.56988e-32	28	0.453	Choroid plexus
Bad	7.92824e-37	0.370011	0.905	0.535	2.55963e-32	28	0.37	Choroid plexus
Ctdsp1	6.62657e-37	0.252576	0.744	0.277	2.13939e-32	28	0.467	Choroid plexus
Dnaja4	2.60978e-37	0.362997	0.929	0.537	8.42569e-33	28	0.392	Choroid plexus
Tmed101	2.31899e-37	0.323349	0.988	0.846	7.48687e-33	28	0.142	Choroid plexus
Rnh1	1.78038e-37	0.365598	0.935	0.54	5.74795e-33	28	0.395	Choroid plexus
Pcca	1.74712e-37	0.352936	0.81	0.347	5.64059e-33	28	0.463	Choroid plexus
Sdc2	1.74342e-37	0.328875	0.899	0.432	5.62862e-33	28	0.467	Choroid plexus
Ech11	1.5223e-37	0.371039	0.97	0.64	4.91473e-33	28	0.33	Choroid plexus
Smim12	1.14039e-37	0.318615	0.78	0.288	3.68174e-33	28	0.492	Choroid plexus
Fars2	9.74306e-38	0.324992	0.768	0.291	3.14555e-33	28	0.477	Choroid plexus
Ndufb11	5.98667e-38	0.252976	1	0.944	1.9328e-33	28	0.056	Choroid plexus
Coq8b	5.7803e-38	0.301593	0.762	0.276	1.86617e-33	28	0.486	Choroid plexus
Ptgds3	3.5827e-38	0.346987	1	0.989	1.15668e-33	28	0.011	Choroid plexus
Apeh	3.02705e-38	0.259602	0.756	0.273	9.77285e-34	28	0.483	Choroid plexus
Tmem108	2.72594e-38	0.313897	0.708	0.23	8.8007e-34	28	0.478	Choroid plexus
Pnp	9.89954e-39	0.326391	0.786	0.292	3.19607e-34	28	0.494	Choroid plexus
Nudt14	4.32055e-39	0.309031	0.714	0.23	1.39489e-34	28	0.484	Choroid plexus
Rnft1	4.31334e-39	0.250451	0.649	0.183	1.39256e-34	28	0.466	Choroid plexus
Anxa111	4.17185e-39	0.282643	0.774	0.285	1.34688e-34	28	0.489	Choroid plexus
Dcn1	3.92171e-39	0.30992	0.524	0.107	1.26612e-34	28	0.417	Choroid plexus
Btd	3.52584e-39	0.260389	0.613	0.159	1.13832e-34	28	0.454	Choroid plexus
Acadm	1.91894e-39	0.350261	0.833	0.347	6.19531e-35	28	0.486	Choroid plexus
Ctsz1	1.88875e-39	0.406656	0.964	0.6	6.09784e-35	28	0.364	Choroid plexus
Matn22	1.69617e-39	0.319576	0.762	0.266	5.47607e-35	28	0.496	Choroid plexus
Metrn1	1.62551e-39	0.390406	0.982	0.692	5.24795e-35	28	0.29	Choroid plexus
Bola3	1.54251e-39	0.3784	0.94	0.664	4.98e-35	28	0.276	Choroid plexus
Heg11	9.82515e-40	0.304868	0.726	0.238	3.17205e-35	28	0.488	Choroid plexus
Slc39a12	4.10395e-40	0.377666	0.881	0.41	1.32496e-35	28	0.471	Choroid plexus
Hes6	3.4162e-40	0.284271	0.75	0.251	1.10292e-35	28	0.499	Choroid plexus
Ahnak1	2.8266e-40	0.274151	0.673	0.2	9.12567e-36	28	0.473	Choroid plexus
Nphp1	1.67288e-40	0.303957	0.685	0.203	5.40088e-36	28	0.482	Choroid plexus
Tgfbr2	1.46526e-40	0.250269	0.631	0.17	4.73061e-36	28	0.461	Choroid plexus
Tapbp	1.34767e-40	0.358	0.857	0.368	4.35095e-36	28	0.489	Choroid plexus
Wwc1	1.26479e-40	0.380944	0.923	0.525	4.08336e-36	28	0.398	Choroid plexus
Laptm4a1	1.1858e-40	0.3063	1	0.888	3.82835e-36	28	0.112	Choroid plexus
Pdia3	9.17768e-41	0.316656	0.994	0.841	2.96302e-36	28	0.153	Choroid plexus
Mycbp	3.71278e-41	0.330427	0.655	0.195	1.19867e-36	28	0.46	Choroid plexus
Larp1b	1.98906e-41	0.268546	0.619	0.152	6.42166e-37	28	0.467	Choroid plexus
Mmp152	1.31595e-41	0.27774	0.774	0.272	4.24854e-37	28	0.502	Choroid plexus
Il10rb	9.07683e-42	0.259871	0.577	0.127	2.93045e-37	28	0.45	Choroid plexus
Aifm32	7.68746e-42	0.392253	0.964	0.577	2.4819e-37	28	0.387	Choroid plexus
Tbcel	5.71107e-42	0.270139	0.679	0.195	1.84382e-37	28	0.484	Choroid plexus
S100a64	5.43657e-42	0.504122	0.905	0.533	1.7552e-37	28	0.372	Choroid plexus
Rhoc	4.10227e-42	0.27315	0.768	0.26	1.32442e-37	28	0.508	Choroid plexus
Fam129b	4.00836e-42	0.296115	0.774	0.268	1.2941e-37	28	0.506	Choroid plexus
Acta21	3.85983e-42	0.289654	0.583	0.129	1.24615e-37	28	0.454	Choroid plexus
Thyn1	3.74833e-42	0.391179	0.899	0.518	1.21015e-37	28	0.381	Choroid plexus
Il11ra1	3.72051e-42	0.375928	0.839	0.346	1.20117e-37	28	0.493	Choroid plexus
Nucb1	2.60926e-42	0.389465	0.923	0.542	8.42401e-38	28	0.381	Choroid plexus
St3gal6	2.55635e-42	0.289694	0.696	0.198	8.25316e-38	28	0.498	Choroid plexus
Tnfrsf1a1	2.47615e-42	0.265106	0.637	0.166	7.99426e-38	28	0.471	Choroid plexus
Sft2d2	2.47318e-42	0.256494	0.685	0.201	7.98465e-38	28	0.484	Choroid plexus
Hadha	2.42045e-42	0.389496	0.952	0.583	7.81443e-38	28	0.369	Choroid plexus
Acadvl	1.70808e-42	0.389257	0.917	0.474	5.51454e-38	28	0.443	Choroid plexus
Naga	1.61784e-42	0.286413	0.72	0.223	5.22319e-38	28	0.497	Choroid plexus
Man1a1	1.25279e-42	0.275405	0.696	0.199	4.04464e-38	28	0.497	Choroid plexus
Nt5dc2	1.17013e-42	0.257666	0.601	0.136	3.77777e-38	28	0.465	Choroid plexus
Rnaset2b	1.04121e-42	0.300284	0.69	0.194	3.36154e-38	28	0.496	Choroid plexus
Rnaset2a	1.01891e-42	0.309239	0.714	0.212	3.28956e-38	28	0.502	Choroid plexus
Tctn2	5.60231e-43	0.300597	0.732	0.222	1.8087e-38	28	0.51	Choroid plexus
1810058I24Rik	4.50244e-43	0.406904	0.911	0.505	1.45361e-38	28	0.406	Choroid plexus
Eci1	4.11522e-43	0.362914	0.881	0.369	1.3286e-38	28	0.512	Choroid plexus
Acadl	3.37606e-43	0.402776	0.845	0.378	1.08996e-38	28	0.467	Choroid plexus
Glb1	2.67451e-43	0.340108	0.81	0.299	8.63465e-39	28	0.511	Choroid plexus
Sil1	2.43962e-43	0.379279	0.863	0.377	7.87631e-39	28	0.486	Choroid plexus
Cat	1.40264e-43	0.410192	0.923	0.52	4.52843e-39	28	0.403	Choroid plexus
Plcd1	1.35765e-43	0.250808	0.601	0.134	4.38316e-39	28	0.467	Choroid plexus
Serp1	1.30539e-43	0.38166	0.917	0.448	4.21444e-39	28	0.469	Choroid plexus
Flna1	8.13636e-44	0.382992	0.839	0.335	2.62682e-39	28	0.504	Choroid plexus
Tomm7	6.87049e-44	0.281385	1	0.927	2.21814e-39	28	0.073	Choroid plexus
Laptm4b1	4.60989e-44	0.356996	0.994	0.815	1.4883e-39	28	0.179	Choroid plexus
Top3b	1.33199e-44	0.340192	0.845	0.322	4.30034e-40	28	0.523	Choroid plexus
Retsat	4.63784e-45	0.259143	0.643	0.156	1.49733e-40	28	0.487	Choroid plexus
Phactr2	3.2529e-45	0.349068	0.815	0.287	1.0502e-40	28	0.528	Choroid plexus
Itpkb	2.89806e-45	0.368155	0.851	0.327	9.35639e-41	28	0.524	Choroid plexus
Neat13	8.94245e-46	0.487116	0.994	0.678	2.88707e-41	28	0.316	Choroid plexus
Tmem238	6.81253e-46	0.279801	0.613	0.132	2.19943e-41	28	0.481	Choroid plexus
Sned1	5.52925e-46	0.260889	0.536	0.096	1.78512e-41	28	0.44	Choroid plexus
Ccdc34	4.2717e-46	0.332164	0.726	0.206	1.37912e-41	28	0.52	Choroid plexus
Nfe2l2	3.53529e-46	0.288223	0.702	0.195	1.14137e-41	28	0.507	Choroid plexus
Ascc1	3.10723e-46	0.396584	0.839	0.346	1.00317e-41	28	0.493	Choroid plexus
Naglu	2.268e-46	0.276489	0.643	0.152	7.32223e-42	28	0.491	Choroid plexus
Tmem86a	2.16317e-46	0.341248	0.72	0.206	6.98381e-42	28	0.514	Choroid plexus
Ccpg1os	1.7046e-46	0.276818	0.637	0.141	5.50329e-42	28	0.496	Choroid plexus
Pdia6	9.67617e-47	0.359159	0.988	0.78	3.12395e-42	28	0.208	Choroid plexus
Wls	9.13376e-47	0.4165	0.893	0.401	2.94884e-42	28	0.492	Choroid plexus
Pon2	7.55643e-47	0.426436	0.935	0.569	2.43959e-42	28	0.366	Choroid plexus
Arpc1b1	5.99683e-47	0.352331	0.827	0.283	1.93608e-42	28	0.544	Choroid plexus
Cryzl2	1.90877e-47	0.294708	0.655	0.153	6.16246e-43	28	0.502	Choroid plexus
Tax1bp3	1.24432e-47	0.325379	0.673	0.163	4.01728e-43	28	0.51	Choroid plexus
Sh3bgrl1	1.2264e-47	0.406256	0.946	0.601	3.95942e-43	28	0.345	Choroid plexus
Iqgap1	1.12789e-47	0.311459	0.714	0.191	3.64139e-43	28	0.523	Choroid plexus
Itprid2	5.79663e-48	0.373481	0.851	0.313	1.87144e-43	28	0.538	Choroid plexus
H2-K12	2.22561e-48	0.457417	0.929	0.472	7.18537e-44	28	0.457	Choroid plexus
Fuz	1.68298e-48	0.32127	0.756	0.217	5.43351e-44	28	0.539	Choroid plexus
Hint2	1.46357e-48	0.41149	0.946	0.629	4.72512e-44	28	0.317	Choroid plexus
Dhrs3	1.11373e-48	0.392415	0.839	0.309	3.59568e-44	28	0.53	Choroid plexus
Trappc6a	3.03785e-49	0.388766	0.851	0.316	9.80769e-45	28	0.535	Choroid plexus
Maob1	2.60978e-49	0.382611	0.821	0.272	8.42566e-45	28	0.549	Choroid plexus
Slc4a10	2.14666e-49	0.396759	0.988	0.712	6.93049e-45	28	0.276	Choroid plexus
Sox9	1.30533e-49	0.400966	0.857	0.329	4.21426e-45	28	0.528	Choroid plexus
Dock6	8.43741e-50	0.274001	0.649	0.142	2.72402e-45	28	0.507	Choroid plexus
Syngr21	2.03608e-50	0.334511	0.78	0.229	6.5735e-46	28	0.551	Choroid plexus
Ormdl2	1.15289e-50	0.311087	0.708	0.173	3.7221e-46	28	0.535	Choroid plexus
Ccdc189	8.07411e-51	0.299808	0.607	0.117	2.60673e-46	28	0.49	Choroid plexus
Cachd11	6.41874e-51	0.362506	0.78	0.225	2.07229e-46	28	0.555	Choroid plexus
Pkdcc	5.03735e-51	0.308535	0.625	0.126	1.62631e-46	28	0.499	Choroid plexus
Wbp1	4.79667e-51	0.432731	0.893	0.417	1.5486e-46	28	0.476	Choroid plexus
C1qtnf12	1.90613e-51	0.34179	0.732	0.194	6.15395e-47	28	0.538	Choroid plexus
Fads3	1.36755e-51	0.408159	0.845	0.349	4.41513e-47	28	0.496	Choroid plexus
Rdh10	1.1374e-51	0.319309	0.637	0.132	3.6721e-47	28	0.505	Choroid plexus
Dmkn	6.68037e-52	0.263565	0.5	0.063	2.15676e-47	28	0.437	Choroid plexus
Elof1	6.17676e-52	0.407654	0.976	0.703	1.99417e-47	28	0.273	Choroid plexus
Tmed3	4.62246e-52	0.431089	0.952	0.533	1.49236e-47	28	0.419	Choroid plexus
Gsn4	4.38641e-52	0.5617	0.988	0.584	1.41615e-47	28	0.404	Choroid plexus
Ogfod3	3.47385e-52	0.309172	0.685	0.153	1.12153e-47	28	0.532	Choroid plexus
Yap1	1.99018e-52	0.313565	0.667	0.144	6.4253e-48	28	0.523	Choroid plexus
Tmem176b1	1.476e-52	0.460707	0.935	0.45	4.76526e-48	28	0.485	Choroid plexus
Ptbp1	4.74303e-53	0.415183	0.827	0.297	1.53129e-48	28	0.53	Choroid plexus
Ctsh	4.39278e-53	0.336482	0.78	0.218	1.41821e-48	28	0.562	Choroid plexus
Naaa	3.00842e-53	0.413738	0.899	0.352	9.71269e-49	28	0.547	Choroid plexus
Wdr78	2.56632e-53	0.284612	0.571	0.091	8.28536e-49	28	0.48	Choroid plexus
Sncg2	2.10859e-53	0.39089	0.768	0.2	6.80757e-49	28	0.568	Choroid plexus
2310039H08Rik	1.5947e-53	0.370865	0.756	0.199	5.1485e-49	28	0.557	Choroid plexus
Mgst1	1.31606e-53	0.416895	0.798	0.241	4.24888e-49	28	0.557	Choroid plexus
1110032A03Rik	1.09706e-53	0.4315	0.952	0.572	3.54185e-49	28	0.38	Choroid plexus
Crtap	8.91635e-54	0.253695	0.565	0.09	2.87864e-49	28	0.475	Choroid plexus
Anapc13	7.74658e-54	0.407333	0.988	0.766	2.50098e-49	28	0.222	Choroid plexus
Spef1	7.27821e-54	0.326126	0.667	0.139	2.34977e-49	28	0.528	Choroid plexus
Parva	6.94294e-54	0.422934	0.946	0.451	2.24153e-49	28	0.495	Choroid plexus
Fam189a2	2.68193e-54	0.397275	0.875	0.3	8.65862e-50	28	0.575	Choroid plexus
Efcab10	2.52299e-54	0.348402	0.69	0.154	8.14546e-50	28	0.536	Choroid plexus
Spata24	1.65578e-54	0.306876	0.655	0.127	5.34568e-50	28	0.528	Choroid plexus
Acot1	7.17976e-55	0.381003	0.821	0.244	2.31798e-50	28	0.577	Choroid plexus
Sorbs3	4.33896e-55	0.32245	0.756	0.195	1.40083e-50	28	0.561	Choroid plexus
Ninj1	3.0691e-55	0.446928	0.863	0.371	9.90859e-51	28	0.492	Choroid plexus
Fuca1	2.86509e-55	0.455263	0.946	0.536	9.24996e-51	28	0.41	Choroid plexus
Pip5k1b	2.6443e-55	0.409892	0.78	0.238	8.53711e-51	28	0.542	Choroid plexus
Tmem59	2.19577e-55	0.328571	1	0.906	7.08903e-51	28	0.094	Choroid plexus
Cfap298	1.95262e-55	0.438073	0.917	0.459	6.30405e-51	28	0.458	Choroid plexus
Stxbp31	1.93734e-55	0.391145	0.845	0.264	6.25469e-51	28	0.581	Choroid plexus
Cpne21	1.93153e-55	0.404312	0.798	0.238	6.23593e-51	28	0.56	Choroid plexus
Tead1	9.08442e-56	0.347307	0.673	0.141	2.9329e-51	28	0.532	Choroid plexus
Pdlim4	3.43624e-56	0.388261	0.75	0.188	1.10939e-51	28	0.562	Choroid plexus
Agtrap	1.93e-56	0.295418	0.619	0.106	6.23102e-52	28	0.513	Choroid plexus
Ocln	1.11655e-56	0.301217	0.583	0.089	3.6048e-52	28	0.494	Choroid plexus
Cfap100	5.96852e-57	0.29235	0.524	0.063	1.92694e-52	28	0.461	Choroid plexus
Hist2h2aa1	5.48753e-57	0.256107	0.548	0.071	1.77165e-52	28	0.477	Choroid plexus
Marc2	5.2778e-57	0.445597	0.964	0.59	1.70394e-52	28	0.374	Choroid plexus
Slc24a5	3.55691e-57	0.253379	0.506	0.056	1.14835e-52	28	0.45	Choroid plexus
Apoo	4.26989e-58	0.441769	0.935	0.586	1.37853e-53	28	0.349	Choroid plexus
Ppfibp2	2.46212e-58	0.280431	0.649	0.123	7.94894e-54	28	0.526	Choroid plexus
Dnajc3	9.48915e-59	0.449365	0.964	0.46	3.06357e-54	28	0.504	Choroid plexus
Slc5a6	7.94512e-59	0.416294	0.845	0.273	2.56508e-54	28	0.572	Choroid plexus
Bmp71	4.4118e-59	0.335946	0.643	0.111	1.42435e-54	28	0.532	Choroid plexus
Bcam1	3.42969e-59	0.441857	0.833	0.261	1.10728e-54	28	0.572	Choroid plexus
Gsta4	1.19207e-59	0.465706	0.958	0.585	3.84861e-55	28	0.373	Choroid plexus
Cetn4	8.48086e-60	0.376622	0.744	0.173	2.73805e-55	28	0.571	Choroid plexus
C3	4.98736e-60	0.29497	0.429	0.031	1.61017e-55	28	0.398	Choroid plexus
Bphl	4.03305e-60	0.459659	0.923	0.463	1.30207e-55	28	0.46	Choroid plexus
Sh3d192	3.86407e-60	0.454041	0.792	0.211	1.24752e-55	28	0.581	Choroid plexus
Nudt7	2.44381e-60	0.285428	0.613	0.093	7.88985e-56	28	0.52	Choroid plexus
Morn2	1.19787e-60	0.455643	0.905	0.365	3.86733e-56	28	0.54	Choroid plexus
Mest	6.6412e-61	0.394087	0.815	0.227	2.14411e-56	28	0.588	Choroid plexus
Mospd1	4.48637e-61	0.39284	0.738	0.174	1.44842e-56	28	0.564	Choroid plexus
Cfap69	7.80091e-62	0.389721	0.75	0.18	2.51852e-57	28	0.57	Choroid plexus
Anxa21	1.11542e-62	0.393173	0.75	0.163	3.60114e-58	28	0.587	Choroid plexus
Notch2	7.79333e-63	0.282214	0.637	0.105	2.51608e-58	28	0.532	Choroid plexus
H2-Ab11	7.23101e-63	0.331997	0.482	0.042	2.33453e-58	28	0.44	Choroid plexus
Ctnna11	5.18292e-63	0.493038	0.952	0.508	1.67331e-58	28	0.444	Choroid plexus
Riiad1	4.27529e-63	0.439612	0.726	0.175	1.38028e-58	28	0.551	Choroid plexus
Pomgnt1	4.14639e-63	0.460331	0.929	0.524	1.33866e-58	28	0.405	Choroid plexus
Ftl12	3.52092e-63	0.313938	1	0.966	1.13673e-58	28	0.034	Choroid plexus
Cald11	2.27489e-63	0.397207	0.851	0.232	7.34449e-59	28	0.619	Choroid plexus
S100a111	7.49268e-64	0.309695	0.685	0.122	2.41901e-59	28	0.563	Choroid plexus
Bdh2	7.35092e-64	0.279866	0.524	0.052	2.37325e-59	28	0.472	Choroid plexus
Mitf	4.86034e-64	0.304864	0.643	0.1	1.56916e-59	28	0.543	Choroid plexus
Mccc1	4.40355e-64	0.372835	0.756	0.163	1.42169e-59	28	0.593	Choroid plexus
H2-Aa1	3.7197e-64	0.29693	0.458	0.035	1.20091e-59	28	0.423	Choroid plexus
Atp11c	6.64114e-65	0.369811	0.726	0.142	2.14409e-60	28	0.584	Choroid plexus
Tnfaip8	4.84221e-65	0.316419	0.643	0.096	1.56331e-60	28	0.547	Choroid plexus
Ifitm21	3.94541e-65	0.464743	0.821	0.215	1.27377e-60	28	0.606	Choroid plexus
Ap1s23	1.97652e-65	0.511692	0.97	0.525	6.3812e-61	28	0.445	Choroid plexus
Mns1	1.3005e-65	0.261446	0.476	0.037	4.19868e-61	28	0.439	Choroid plexus
Lamb1	1.11896e-65	0.411626	0.738	0.166	3.61257e-61	28	0.572	Choroid plexus
Serinc2	9.07965e-66	0.352956	0.655	0.103	2.93137e-61	28	0.552	Choroid plexus
Ccdc113	4.95912e-66	0.291081	0.542	0.053	1.60105e-61	28	0.489	Choroid plexus
Fzd4	4.88531e-66	0.281516	0.583	0.071	1.57722e-61	28	0.512	Choroid plexus
Klhdc8b	2.99772e-66	0.475915	0.893	0.335	9.67814e-62	28	0.558	Choroid plexus
Manf	1.29953e-66	0.440132	1	0.709	4.19555e-62	28	0.291	Choroid plexus
Clic1	1.19151e-66	0.366431	0.786	0.171	3.8468e-62	28	0.615	Choroid plexus
H13	8.5142e-67	0.46421	0.982	0.629	2.74881e-62	28	0.353	Choroid plexus
Timp33	7.13621e-67	0.528129	0.958	0.566	2.30393e-62	28	0.392	Choroid plexus
Aph1c	5.01342e-67	0.350959	0.685	0.114	1.61858e-62	28	0.571	Choroid plexus
Etfa	4.5952e-67	0.481768	0.94	0.412	1.48356e-62	28	0.528	Choroid plexus
Adgra3	3.11413e-67	0.318108	0.708	0.122	1.0054e-62	28	0.586	Choroid plexus
Eps8l21	7.96522e-68	0.384354	0.786	0.174	2.57157e-63	28	0.612	Choroid plexus
Fam183b	6.78791e-68	0.473167	0.726	0.151	2.19148e-63	28	0.575	Choroid plexus
S100a12	1.56984e-68	0.435838	1	0.868	5.06822e-64	28	0.132	Choroid plexus
Thumpd3	1.18269e-68	0.446768	0.845	0.256	3.81833e-64	28	0.589	Choroid plexus
Zfp36l11	3.14025e-69	0.450944	0.887	0.249	1.01383e-64	28	0.638	Choroid plexus
Prps2	2.23263e-69	0.491565	0.869	0.311	7.20805e-65	28	0.558	Choroid plexus
Elovl71	1.94974e-69	0.426503	0.774	0.155	6.29473e-65	28	0.619	Choroid plexus
Tor3a	1.26164e-69	0.32803	0.667	0.097	4.07321e-65	28	0.57	Choroid plexus
Cfap54	1.17634e-69	0.284923	0.548	0.05	3.79782e-65	28	0.498	Choroid plexus
Cdr2	6.86778e-70	0.471361	0.845	0.217	2.21726e-65	28	0.628	Choroid plexus
Serping11	5.89994e-70	0.301363	0.601	0.074	1.9048e-65	28	0.527	Choroid plexus
Plaat32	4.19942e-70	0.579046	0.982	0.664	1.35578e-65	28	0.318	Choroid plexus
Cdhr3	2.52804e-70	0.294407	0.512	0.04	8.16177e-66	28	0.472	Choroid plexus
Acacb	2.34146e-70	0.286905	0.565	0.057	7.55939e-66	28	0.508	Choroid plexus
Id11	1.62431e-70	0.506548	0.946	0.351	5.24407e-66	28	0.595	Choroid plexus
Drc3	1.51761e-70	0.390849	0.667	0.105	4.89961e-66	28	0.562	Choroid plexus
Cox20	1.02158e-70	0.482971	0.964	0.611	3.29818e-66	28	0.353	Choroid plexus
Ifi27l2a1	9.16436e-71	0.552553	0.661	0.124	2.95871e-66	28	0.537	Choroid plexus
Hsp90b1	1.57294e-71	0.324481	1	0.944	5.07823e-67	28	0.056	Choroid plexus
Rsph9	1.20643e-72	0.483558	0.869	0.273	3.89497e-68	28	0.596	Choroid plexus
Hfe	9.10099e-73	0.338639	0.637	0.078	2.93826e-68	28	0.559	Choroid plexus
H2-Eb11	2.01163e-73	0.343818	0.524	0.041	6.49455e-69	28	0.483	Choroid plexus
Prkcq1	1.49384e-73	0.368974	0.774	0.146	4.82285e-69	28	0.628	Choroid plexus
Abhd14b	1.40341e-73	0.460791	0.869	0.24	4.53092e-69	28	0.629	Choroid plexus
Sgk3	8.91622e-74	0.377645	0.78	0.145	2.8786e-69	28	0.635	Choroid plexus
Dnah9	7.98016e-74	0.291406	0.589	0.058	2.57639e-69	28	0.531	Choroid plexus
Pcp4l14	6.78062e-74	0.598569	0.994	0.753	2.18912e-69	28	0.241	Choroid plexus
Cd822	1.88161e-74	0.578742	0.964	0.338	6.07479e-70	28	0.626	Choroid plexus
Arl4a	1.73817e-74	0.501149	0.899	0.392	5.61169e-70	28	0.507	Choroid plexus
Vasn	1.22375e-74	0.405127	0.708	0.117	3.95087e-70	28	0.591	Choroid plexus
Vwa3a	1.11175e-74	0.334711	0.595	0.062	3.58929e-70	28	0.533	Choroid plexus
Spag8	8.95896e-75	0.280586	0.524	0.037	2.8924e-70	28	0.487	Choroid plexus
Ndufa1	2.14561e-75	0.357824	1	0.918	6.9271e-71	28	0.082	Choroid plexus
Alpl	1.5654e-75	0.461847	0.637	0.113	5.05391e-71	28	0.524	Choroid plexus
Cpt1a	1.34947e-75	0.49035	0.827	0.2	4.35678e-71	28	0.627	Choroid plexus
Hspg2	7.3443e-76	0.291986	0.583	0.057	2.37111e-71	28	0.526	Choroid plexus
Aox1	7.33145e-76	0.251852	0.536	0.044	2.36696e-71	28	0.492	Choroid plexus
Fbln11	4.74303e-76	0.402306	0.744	0.121	1.53129e-71	28	0.623	Choroid plexus
Fbxo36	3.68093e-76	0.344581	0.69	0.092	1.18839e-71	28	0.598	Choroid plexus
Fkbp9	8.32498e-77	0.506282	0.917	0.307	2.68772e-72	28	0.61	Choroid plexus
Meig1	7.93133e-77	0.412643	0.685	0.096	2.56063e-72	28	0.589	Choroid plexus
Cd164	7.52406e-77	0.515013	0.958	0.516	2.42914e-72	28	0.442	Choroid plexus
Pdpn	7.46512e-77	0.387718	0.774	0.138	2.41012e-72	28	0.636	Choroid plexus
Txnip1	6.87439e-77	0.538738	0.887	0.24	2.2194e-72	28	0.647	Choroid plexus
Zmynd10	6.28265e-77	0.350113	0.631	0.072	2.02835e-72	28	0.559	Choroid plexus
Cpt2	3.52526e-77	0.40517	0.78	0.137	1.13813e-72	28	0.643	Choroid plexus
Cd55	1.88882e-77	0.295914	0.56	0.044	6.09806e-73	28	0.516	Choroid plexus
Mapk15	1.70025e-77	0.283809	0.518	0.033	5.48924e-73	28	0.485	Choroid plexus
Eno4	1.50246e-77	0.27793	0.548	0.041	4.8507e-73	28	0.507	Choroid plexus
Crygn	3.32647e-78	0.289156	0.476	0.023	1.07395e-73	28	0.453	Choroid plexus
Tbc1d2	1.95135e-79	0.313239	0.565	0.044	6.29993e-75	28	0.521	Choroid plexus
Morn5	1.85651e-79	0.283633	0.518	0.031	5.99374e-75	28	0.487	Choroid plexus
Arsg2	8.9847e-80	0.617707	0.917	0.301	2.90071e-75	28	0.616	Choroid plexus
Iqcg	3.01069e-80	0.297462	0.571	0.044	9.72002e-76	28	0.527	Choroid plexus
Tmem107	2.81731e-80	0.503406	0.845	0.242	9.0957e-76	28	0.603	Choroid plexus
Antxr1	2.60964e-80	0.432914	0.756	0.123	8.42523e-76	28	0.633	Choroid plexus
Inmt	2.37346e-80	0.282352	0.435	0.016	7.6627e-76	28	0.419	Choroid plexus
Efs	1.15638e-80	0.458615	0.815	0.16	3.73338e-76	28	0.655	Choroid plexus
Enkur	4.76599e-81	0.398153	0.619	0.064	1.5387e-76	28	0.555	Choroid plexus
Calr	2.98102e-81	0.296868	1	0.964	9.62424e-77	28	0.036	Choroid plexus
Sod3	1.22744e-81	0.478482	0.827	0.168	3.9628e-77	28	0.659	Choroid plexus
A330048O09Rik	1.08215e-81	0.31819	0.625	0.06	3.49374e-77	28	0.565	Choroid plexus
Vim3	5.77811e-82	0.717383	0.917	0.372	1.86546e-77	28	0.545	Choroid plexus
Atp5g1	5.54625e-82	0.302394	1	0.97	1.79061e-77	28	0.03	Choroid plexus
Crhr2	4.47545e-82	0.287543	0.542	0.036	1.4449e-77	28	0.506	Choroid plexus
Ndufv3	3.09451e-82	0.338794	1	0.945	9.99064e-78	28	0.055	Choroid plexus
F11r	3.02331e-82	0.435045	0.774	0.128	9.76075e-78	28	0.646	Choroid plexus
Cabcoco1	2.17015e-82	0.264751	0.524	0.03	7.00632e-78	28	0.494	Choroid plexus
Kif9	2.00321e-82	0.31305	0.583	0.045	6.46736e-78	28	0.538	Choroid plexus
Tgfbr3	7.7476e-83	0.437909	0.768	0.126	2.50131e-78	28	0.642	Choroid plexus
Mxra8	7.60754e-83	0.33897	0.661	0.071	2.45609e-78	28	0.59	Choroid plexus
Cfap161	3.10058e-83	0.311551	0.494	0.023	1.00102e-78	28	0.471	Choroid plexus
Iqub	2.75478e-83	0.262662	0.512	0.027	8.8938e-79	28	0.485	Choroid plexus
Tgfb21	1.35312e-83	0.455746	0.81	0.143	4.36854e-79	28	0.667	Choroid plexus
Dnaic2	1.01837e-83	0.26183	0.571	0.045	3.28782e-79	28	0.526	Choroid plexus
Cox7a1	8.0094e-84	0.475256	0.786	0.137	2.58584e-79	28	0.649	Choroid plexus
Rilp	7.90672e-84	0.271654	0.53	0.03	2.55268e-79	28	0.5	Choroid plexus
Serpinh11	5.90005e-84	0.543977	0.863	0.216	1.90483e-79	28	0.647	Choroid plexus
Slc6a20a1	4.19551e-84	0.484319	0.78	0.123	1.35452e-79	28	0.657	Choroid plexus
Lama5	2.29746e-84	0.410428	0.708	0.091	7.41736e-80	28	0.617	Choroid plexus
Slc25a39	7.99918e-85	0.503902	0.988	0.705	2.58254e-80	28	0.283	Choroid plexus
Frem1	6.36238e-85	0.298237	0.512	0.026	2.0541e-80	28	0.486	Choroid plexus
Hist1h1c	2.92328e-85	0.551979	0.952	0.334	9.43779e-81	28	0.618	Choroid plexus
Myl12a1	7.70692e-86	0.57748	0.964	0.465	2.48818e-81	28	0.499	Choroid plexus
Cd93	4.50276e-86	0.686656	0.988	0.595	1.45372e-81	28	0.393	Choroid plexus
Dstn	1.71514e-86	0.399178	1	0.901	5.53733e-82	28	0.099	Choroid plexus
Ogn1	1.68408e-86	0.301928	0.577	0.044	5.43705e-82	28	0.533	Choroid plexus
Gm14964	7.6896e-87	0.363131	0.673	0.069	2.48259e-82	28	0.604	Choroid plexus
Ubxn11	6.48352e-87	0.474311	0.821	0.172	2.0932e-82	28	0.649	Choroid plexus
Igfbp71	5.82851e-87	0.603842	0.946	0.436	1.88173e-82	28	0.51	Choroid plexus
Ubxn10	2.00685e-87	0.30095	0.554	0.033	6.4791e-83	28	0.521	Choroid plexus
Loxl1	1.44068e-87	0.310383	0.571	0.038	4.65125e-83	28	0.533	Choroid plexus
Idh2	1.19615e-87	0.555039	0.964	0.445	3.86178e-83	28	0.519	Choroid plexus
Ggh	7.37956e-88	0.54509	0.905	0.287	2.38249e-83	28	0.618	Choroid plexus
Odc1	1.35134e-88	0.524582	0.976	0.603	4.3628e-84	28	0.373	Choroid plexus
Slc12a23	7.20281e-89	0.651802	0.994	0.589	2.32543e-84	28	0.405	Choroid plexus
Fbln7	6.34186e-89	0.264889	0.518	0.026	2.04747e-84	28	0.492	Choroid plexus
Spef2	4.21283e-89	0.262375	0.518	0.026	1.36011e-84	28	0.492	Choroid plexus
Rsph4a	3.06803e-89	0.357564	0.613	0.048	9.90515e-85	28	0.565	Choroid plexus
Efcab1	2.51295e-89	0.430246	0.798	0.124	8.11306e-85	28	0.674	Choroid plexus
1700016K19Rik	1.42755e-89	0.374901	0.643	0.057	4.60886e-85	28	0.586	Choroid plexus
Fap	3.8619e-90	0.278563	0.53	0.026	1.24681e-85	28	0.504	Choroid plexus
Scube3	3.1415e-90	0.355988	0.595	0.041	1.01423e-85	28	0.554	Choroid plexus
Id32	3.03221e-90	0.651392	0.988	0.498	9.78948e-86	28	0.49	Choroid plexus
Ctsc	6.71384e-91	0.436095	0.774	0.103	2.16756e-86	28	0.671	Choroid plexus
1700012B09Rik	4.31027e-91	0.343159	0.542	0.027	1.39157e-86	28	0.515	Choroid plexus
Lratd2	1.35438e-91	0.371997	0.673	0.062	4.37261e-87	28	0.611	Choroid plexus
Cep162	5.20569e-92	0.385491	0.744	0.088	1.68066e-87	28	0.656	Choroid plexus
Npr3	4.15986e-92	0.37401	0.655	0.056	1.34301e-87	28	0.599	Choroid plexus
Spa17	2.25939e-92	0.471202	0.798	0.125	7.29444e-88	28	0.673	Choroid plexus
A2m1	1.41237e-92	0.482716	0.774	0.103	4.55982e-88	28	0.671	Choroid plexus
Cyb561	3.99851e-93	0.53063	0.988	0.618	1.29092e-88	28	0.37	Choroid plexus
1700088E04Rik	2.97514e-93	0.48487	0.798	0.131	9.60525e-89	28	0.667	Choroid plexus
Col18a1	1.22502e-93	0.464406	0.738	0.087	3.95499e-89	28	0.651	Choroid plexus
Lrp10	8.45662e-94	0.585365	0.94	0.381	2.73022e-89	28	0.559	Choroid plexus
Nme5	6.45867e-94	0.527936	0.869	0.228	2.08518e-89	28	0.641	Choroid plexus
Serhl	3.6434e-94	0.477322	0.78	0.113	1.17627e-89	28	0.667	Choroid plexus
Pcolce2	3.20611e-94	0.561539	0.821	0.142	1.03509e-89	28	0.679	Choroid plexus
Serpinb1b	1.24762e-94	0.332343	0.601	0.037	4.02796e-90	28	0.564	Choroid plexus
Odf3b	1.18678e-94	0.403982	0.601	0.037	3.83152e-90	28	0.564	Choroid plexus
Cfap206	4.0535e-95	0.308059	0.583	0.032	1.30867e-90	28	0.551	Choroid plexus
Lrrc51	2.21663e-95	0.448592	0.762	0.094	7.15639e-91	28	0.668	Choroid plexus
Tm4sf11	1.76855e-96	0.603577	0.881	0.197	5.70978e-92	28	0.684	Choroid plexus
Etfb	8.18759e-97	0.524476	0.988	0.706	2.64336e-92	28	0.282	Choroid plexus
Htr2c3	2.63282e-97	0.652206	0.923	0.375	8.50005e-93	28	0.548	Choroid plexus
Tubb4b	2.33626e-97	0.344889	1	0.956	7.5426e-93	28	0.044	Choroid plexus
Cnn31	1.79585e-97	0.603568	0.988	0.61	5.79789e-93	28	0.378	Choroid plexus
Cfap43	1.49491e-97	0.273177	0.506	0.017	4.82631e-93	28	0.489	Choroid plexus
Stra6	1.18862e-97	0.417883	0.69	0.063	3.83747e-93	28	0.627	Choroid plexus
Nxn	1.05054e-97	0.556501	0.857	0.189	3.39168e-93	28	0.668	Choroid plexus
Mgp1	7.16775e-98	0.793118	0.923	0.341	2.31411e-93	28	0.582	Choroid plexus
Gstm2	6.12618e-98	0.319992	0.625	0.042	1.97784e-93	28	0.583	Choroid plexus
Aebp11	3.59507e-98	0.571398	0.863	0.14	1.16067e-93	28	0.723	Choroid plexus
Spag6l	2.92408e-98	0.408816	0.72	0.073	9.44038e-94	28	0.647	Choroid plexus
Nqo1	2.57026e-98	0.428861	0.714	0.069	8.2981e-94	28	0.645	Choroid plexus
Hspb81	1.08414e-98	0.51048	0.875	0.145	3.50016e-94	28	0.73	Choroid plexus
Hdc	3.6457e-99	0.338731	0.625	0.04	1.17701e-94	28	0.585	Choroid plexus
Sfrp1	3.31948e-99	0.383732	0.696	0.06	1.0717e-94	28	0.636	Choroid plexus
Ctsl	2.57607e-99	0.505705	0.994	0.788	8.31685e-95	28	0.206	Choroid plexus
Tspan332	4.69736e-100	0.611551	0.976	0.463	1.51654e-95	28	0.513	Choroid plexus
Rab20	4.65531e-100	0.255267	0.482	0.013	1.50297e-95	28	0.469	Choroid plexus
Crb2	2.59066e-100	0.344614	0.625	0.038	8.36393e-96	28	0.587	Choroid plexus
Stoml3	9.54095e-101	0.262804	0.452	0.01	3.0803e-96	28	0.442	Choroid plexus
Ltbp3	9.16577e-101	0.582803	0.97	0.418	2.95917e-96	28	0.552	Choroid plexus
Tgfbi	1.7513e-101	0.49224	0.696	0.062	5.65408e-97	28	0.634	Choroid plexus
Sntn	1.53535e-101	0.262201	0.47	0.012	4.95689e-97	28	0.458	Choroid plexus
Car141	1.52013e-101	0.671865	0.952	0.24	4.90775e-97	28	0.712	Choroid plexus
Myo7a	4.78949e-102	0.477278	0.827	0.121	1.54629e-97	28	0.706	Choroid plexus
Gm20501	3.92903e-102	0.460379	0.786	0.097	1.26849e-97	28	0.689	Choroid plexus
Dab2	4.46643e-103	0.496483	0.804	0.102	1.44199e-98	28	0.702	Choroid plexus
Itpripl1	4.32063e-103	0.322746	0.595	0.029	1.39492e-98	28	0.566	Choroid plexus
Maats1	1.37487e-103	0.307783	0.565	0.023	4.43877e-99	28	0.542	Choroid plexus
Cpq	5.27599e-104	0.582811	0.875	0.191	1.70335e-99	28	0.684	Choroid plexus
Sgms2	2.67987e-104	0.416855	0.679	0.05	8.65197e-100	28	0.629	Choroid plexus
Rsph10b	1.85839e-104	0.429272	0.708	0.064	5.99983e-100	28	0.644	Choroid plexus
Trp73	1.3224e-104	0.300896	0.571	0.025	4.26936e-100	28	0.546	Choroid plexus
Ccnd31	7.3224e-105	0.604966	0.946	0.364	2.36404e-100	28	0.582	Choroid plexus
Efemp2	4.97827e-105	0.565754	0.893	0.174	1.60723e-100	28	0.719	Choroid plexus
Cd741	3.86153e-105	0.60676	0.768	0.087	1.24669e-100	28	0.681	Choroid plexus
Gm10714	2.94112e-105	0.282493	0.482	0.011	9.4954e-101	28	0.471	Choroid plexus
Fhad1	1.93001e-105	0.508407	0.815	0.119	6.23102e-101	28	0.696	Choroid plexus
Tmem982	8.55339e-106	0.68387	0.94	0.245	2.76146e-101	28	0.695	Choroid plexus
1700094D03Rik	8.15067e-106	0.616352	0.821	0.154	2.63144e-101	28	0.667	Choroid plexus
Tcea3	4.20377e-106	0.27362	0.512	0.015	1.35719e-101	28	0.497	Choroid plexus
Catip	2.9989e-106	0.312958	0.601	0.028	9.68194e-102	28	0.573	Choroid plexus
Lgals11	2.16379e-108	0.654517	0.964	0.406	6.98579e-104	28	0.558	Choroid plexus
Gm16201	1.86706e-108	0.283903	0.565	0.023	6.0278e-104	28	0.542	Choroid plexus
Cfap65	1.82585e-108	0.418503	0.685	0.048	5.89477e-104	28	0.637	Choroid plexus
Ctnnal1	3.26162e-109	0.58437	0.887	0.192	1.05301e-104	28	0.695	Choroid plexus
Cgnl1	1.56849e-109	0.519106	0.768	0.084	5.06387e-105	28	0.684	Choroid plexus
Cd24a1	2.2573e-110	0.585232	0.851	0.114	7.28771e-106	28	0.737	Choroid plexus
Ppp1r1b3	6.48946e-112	0.803684	1	0.538	2.09512e-107	28	0.462	Choroid plexus
Epn31	5.07712e-112	0.555509	0.863	0.113	1.63915e-107	28	0.75	Choroid plexus
Smpdl3a	2.60651e-112	0.621402	0.923	0.344	8.41512e-108	28	0.579	Choroid plexus
Ooep	1.05508e-112	0.251082	0.476	0.008	3.40633e-108	28	0.468	Choroid plexus
Strip21	1.44681e-113	0.637366	0.881	0.204	4.67101e-109	28	0.677	Choroid plexus
Lrrc23	1.33169e-113	0.403568	0.667	0.036	4.29936e-109	28	0.631	Choroid plexus
Mrps6	1.10233e-113	0.556158	0.964	0.655	3.55889e-109	28	0.309	Choroid plexus
Pbxip11	3.91427e-115	0.64324	0.976	0.373	1.26372e-110	28	0.603	Choroid plexus
4833427G06Rik	4.56873e-116	0.265598	0.5	0.009	1.47501e-111	28	0.491	Choroid plexus
Slc37a2	3.11118e-116	0.416971	0.685	0.04	1.00444e-111	28	0.645	Choroid plexus
Slc12a4	1.10248e-116	0.6293	0.923	0.236	3.55935e-112	28	0.687	Choroid plexus
Steap2	7.83111e-117	0.578273	0.875	0.147	2.52827e-112	28	0.728	Choroid plexus
Chchd10	1.09746e-117	0.324005	1	0.982	3.54314e-113	28	0.018	Choroid plexus
Lgals3	5.1349e-118	0.440789	0.726	0.053	1.6578e-113	28	0.673	Choroid plexus
2010001K21Rik	3.85313e-118	0.261072	0.5	0.01	1.24398e-113	28	0.49	Choroid plexus
Tctex1d4	2.37719e-118	0.294389	0.53	0.012	7.67475e-114	28	0.518	Choroid plexus
Mycbpap	1.90205e-118	0.380137	0.655	0.03	6.14077e-114	28	0.625	Choroid plexus
Npc21	5.55975e-119	0.604429	0.988	0.773	1.79496e-114	28	0.215	Choroid plexus
Tmem237	4.37029e-119	0.598388	0.887	0.303	1.41095e-114	28	0.584	Choroid plexus
Cdhr4	2.97254e-122	0.439496	0.649	0.027	9.59685e-118	28	0.622	Choroid plexus
Spag16	4.41259e-124	0.264083	0.512	0.008	1.42461e-119	28	0.504	Choroid plexus
Crb3	2.74976e-124	0.341342	0.571	0.014	8.87761e-120	28	0.557	Choroid plexus
1700001C02Rik	2.26602e-124	0.354082	0.595	0.017	7.31584e-120	28	0.578	Choroid plexus
Vat1l5	4.28582e-125	0.738005	1	0.473	1.38368e-120	28	0.527	Choroid plexus
Ifitm31	3.85084e-125	0.786547	0.94	0.318	1.24324e-120	28	0.622	Choroid plexus
Slc7a10	2.3267e-125	0.663822	0.97	0.402	7.51177e-121	28	0.568	Choroid plexus
Dnah6	2.18352e-125	0.352138	0.595	0.016	7.04948e-121	28	0.579	Choroid plexus
Bmp61	2.57283e-128	0.560672	0.827	0.074	8.30638e-124	28	0.753	Choroid plexus
Tspo1	1.83408e-128	0.655331	0.929	0.175	5.92134e-124	28	0.754	Choroid plexus
2410004P03Rik	1.47994e-129	0.431818	0.726	0.036	4.778e-125	28	0.69	Choroid plexus
Capsl	1.35904e-129	0.444623	0.738	0.043	4.38766e-125	28	0.695	Choroid plexus
Sult1c1	5.74306e-130	0.286886	0.446	0.003	1.85415e-125	28	0.443	Choroid plexus
Slc22a17	5.66517e-132	0.34992	1	0.98	1.829e-127	28	0.02	Choroid plexus
Mdfic	2.2862e-133	0.44066	0.726	0.035	7.38099e-129	28	0.691	Choroid plexus
1700007K13Rik	1.05309e-133	0.598652	0.845	0.096	3.39991e-129	28	0.749	Choroid plexus
Rarres2	5.65081e-134	0.788474	0.905	0.206	1.82436e-129	28	0.699	Choroid plexus
Sowahc	8.22119e-137	0.638062	0.851	0.137	2.65421e-132	28	0.714	Choroid plexus
Mcee	3.22583e-137	0.6311	0.976	0.543	1.04146e-132	28	0.433	Choroid plexus
Ak7	2.8128e-138	0.421209	0.655	0.019	9.08113e-134	28	0.636	Choroid plexus
Atp6v0e	5.11771e-139	0.662873	0.988	0.56	1.65225e-134	28	0.428	Choroid plexus
Nid2	2.14194e-139	0.426574	0.696	0.026	6.91525e-135	28	0.67	Choroid plexus
Tmem212	2.40958e-141	0.696892	0.762	0.042	7.77934e-137	28	0.72	Choroid plexus
Cfap52	1.28921e-141	0.400289	0.631	0.015	4.16222e-137	28	0.616	Choroid plexus
Tekt1	2.55756e-142	0.501489	0.804	0.049	8.25709e-138	28	0.755	Choroid plexus
Vcam11	1.12163e-142	0.737106	0.923	0.252	3.62118e-138	28	0.671	Choroid plexus
Smim5	2.40143e-143	0.35067	0.625	0.014	7.75301e-139	28	0.611	Choroid plexus
Abhd2	8.53411e-144	0.665841	0.976	0.352	2.75524e-139	28	0.624	Choroid plexus
Dmrt3	7.93275e-146	0.256507	0.494	0.003	2.56109e-141	28	0.491	Choroid plexus
Perp	4.36473e-147	0.582174	0.881	0.079	1.40915e-142	28	0.802	Choroid plexus
Ccdc153	3.81597e-147	0.81574	0.804	0.06	1.23199e-142	28	0.744	Choroid plexus
Zfp185	4.59626e-150	0.398916	0.667	0.016	1.4839e-145	28	0.651	Choroid plexus
Hspa5	2.63565e-150	0.45257	1	0.928	8.50919e-146	28	0.072	Choroid plexus
Cldn1	6.23411e-151	0.398107	0.679	0.017	2.01268e-146	28	0.662	Choroid plexus
St6galnac2	3.15374e-151	0.598296	0.845	0.066	1.01818e-146	28	0.779	Choroid plexus
Cd59a	8.39636e-152	0.744756	0.917	0.183	2.71076e-147	28	0.734	Choroid plexus
Mlf1	4.01092e-153	0.52626	0.78	0.033	1.29492e-148	28	0.747	Choroid plexus
Sult1c2	1.08481e-154	0.31674	0.524	0.004	3.50232e-150	28	0.52	Choroid plexus
Ins2	4.38757e-155	0.321821	0.554	0.005	1.41653e-150	28	0.549	Choroid plexus
Ephx1	2.69349e-156	0.729601	0.964	0.319	8.69595e-152	28	0.645	Choroid plexus
Oca2	5.20449e-157	0.399492	0.625	0.011	1.68027e-152	28	0.614	Choroid plexus
Gm29538	2.63907e-157	0.333298	0.577	0.006	8.52024e-153	28	0.571	Choroid plexus
Pla2g5	6.42261e-160	0.469368	0.72	0.023	2.07354e-155	28	0.697	Choroid plexus
Rd3	1.74066e-160	0.372611	0.661	0.012	5.61971e-156	28	0.649	Choroid plexus
Dnali1	1.31174e-160	0.465031	0.732	0.021	4.23496e-156	28	0.711	Choroid plexus
Slc16a2	2.47704e-161	0.6945	0.946	0.22	7.99712e-157	28	0.726	Choroid plexus
Foxj1	1.37448e-161	0.783576	0.917	0.092	4.43752e-157	28	0.825	Choroid plexus
Csrp2	1.41269e-163	0.705457	0.929	0.122	4.56085e-159	28	0.807	Choroid plexus
Pifo	3.15535e-165	0.533129	0.774	0.027	1.0187e-160	28	0.747	Choroid plexus
Cul4b	1.60946e-165	0.638292	0.821	0.099	5.19614e-161	28	0.722	Choroid plexus
Ahcyl21	3.66303e-166	0.67547	1	0.649	1.18261e-161	28	0.351	Choroid plexus
1110017D15Rik	9.35114e-167	0.737314	0.881	0.113	3.01902e-162	28	0.768	Choroid plexus
Clu	1.14096e-167	0.360593	1	0.995	3.68358e-163	28	0.005	Choroid plexus
Slc39a4	1.00567e-169	0.430922	0.69	0.012	3.24679e-165	28	0.678	Choroid plexus
Angptl2	6.69837e-170	0.552699	0.821	0.034	2.16257e-165	28	0.787	Choroid plexus
Acad8	4.26884e-170	0.710398	0.952	0.317	1.3782e-165	28	0.635	Choroid plexus
Dbi1	2.53397e-171	0.521856	1	0.98	8.18093e-167	28	0.02	Choroid plexus
Rps27l	9.7246e-172	0.68028	0.982	0.606	3.13959e-167	28	0.376	Choroid plexus
Baiap2l1	1.60046e-172	0.422927	0.732	0.016	5.16708e-168	28	0.716	Choroid plexus
Ltc4s	1.55214e-174	0.734995	0.911	0.145	5.0111e-170	28	0.766	Choroid plexus
Cltrn	4.69572e-176	0.373339	0.613	0.005	1.51601e-171	28	0.608	Choroid plexus
Slc38a31	3.70352e-180	0.746173	0.976	0.518	1.19568e-175	28	0.458	Choroid plexus
Cfap126	3.50515e-180	0.666637	0.869	0.041	1.13164e-175	28	0.828	Choroid plexus
Ucp2	1.40002e-181	0.799171	0.958	0.263	4.51997e-177	28	0.695	Choroid plexus
Prcd	1.09977e-181	0.682825	0.881	0.158	3.55062e-177	28	0.723	Choroid plexus
Lamp21	1.67113e-184	0.745061	1	0.621	5.39525e-180	28	0.379	Choroid plexus
Gng52	2.51018e-185	0.700478	1	0.77	8.10411e-181	28	0.23	Choroid plexus
Bst2	4.6809e-187	0.843184	0.899	0.131	1.51123e-182	28	0.768	Choroid plexus
Rbm47	1.09938e-187	0.510277	0.756	0.015	3.54935e-183	28	0.741	Choroid plexus
Dynlrb2	2.72929e-190	0.757224	0.911	0.046	8.8115e-186	28	0.865	Choroid plexus
Atox1	7.1384e-192	0.556596	1	0.892	2.30463e-187	28	0.108	Choroid plexus
Emb	3.04507e-194	0.757722	0.958	0.342	9.83099e-190	28	0.616	Choroid plexus
Sema3b	2.36336e-198	0.750535	0.905	0.05	7.6301e-194	28	0.855	Choroid plexus
Gpx8	1.04754e-199	0.768149	0.887	0.062	3.38199e-195	28	0.825	Choroid plexus
Drc7	3.17511e-202	0.559034	0.821	0.019	1.02508e-197	28	0.802	Choroid plexus
Cd634	4.52319e-203	0.782937	1	0.747	1.46031e-198	28	0.253	Choroid plexus
Hist1h2bc1	3.50758e-203	0.720435	1	0.76	1.13242e-198	28	0.24	Choroid plexus
Krt8	5.69429e-205	0.511231	0.756	0.01	1.8384e-200	28	0.746	Choroid plexus
Stk39	1.32941e-211	0.735299	0.988	0.581	4.292e-207	28	0.407	Choroid plexus
Smim22	9.09883e-214	0.604306	0.81	0.016	2.93756e-209	28	0.794	Choroid plexus
Gas6	5.66245e-214	0.74627	0.988	0.553	1.82812e-209	28	0.435	Choroid plexus
Frmpd1os	1.50931e-216	0.487924	0.72	0.005	4.87281e-212	28	0.715	Choroid plexus
Rsph1	1.66726e-217	0.840765	0.97	0.096	5.38276e-213	28	0.874	Choroid plexus
Pcolce1	3.68807e-219	0.909362	0.952	0.092	1.19069e-214	28	0.86	Choroid plexus
Plxnb2	6.31167e-221	0.785557	0.988	0.472	2.03772e-216	28	0.516	Choroid plexus
Cdkn1c	5.12049e-222	0.81013	0.946	0.109	1.65315e-217	28	0.837	Choroid plexus
Defb11	4.95454e-222	0.507105	0.72	0.005	1.59957e-217	28	0.715	Choroid plexus
Cox6b2	1.08778e-224	0.829912	0.958	0.111	3.51191e-220	28	0.847	Choroid plexus
Slc31a1	1.85907e-225	0.797066	0.964	0.205	6.002e-221	28	0.759	Choroid plexus
Slc13a41	5.81231e-226	0.929354	0.952	0.051	1.8765e-221	28	0.901	Choroid plexus
Lgals3bp	2.42197e-226	0.864483	0.964	0.27	7.81933e-222	28	0.694	Choroid plexus
Col8a1	2.04637e-227	0.712874	0.857	0.036	6.6067e-223	28	0.821	Choroid plexus
Arl6ip1	3.26577e-230	0.538609	1	0.929	1.05435e-225	28	0.071	Choroid plexus
Ctsd1	2.66782e-231	0.534284	1	0.974	8.61304e-227	28	0.026	Choroid plexus
Tbc1d9	1.46691e-234	0.744274	0.976	0.529	4.73593e-230	28	0.447	Choroid plexus
Prelp1	1.49835e-235	0.895541	0.982	0.255	4.83742e-231	28	0.727	Choroid plexus
Mia	4.38315e-237	0.934275	0.97	0.073	1.4151e-232	28	0.897	Choroid plexus
Aldh21	1.68729e-238	0.730181	0.988	0.69	5.44741e-234	28	0.298	Choroid plexus
Tuba1c	8.54803e-241	0.81707	0.917	0.037	2.75973e-236	28	0.88	Choroid plexus
Gm19935	3.7624e-241	0.979425	0.976	0.081	1.21469e-236	28	0.895	Choroid plexus
Col8a2	1.44198e-241	0.781538	0.917	0.029	4.65542e-237	28	0.888	Choroid plexus
Prr32	1.33727e-246	0.656724	0.845	0.012	4.31737e-242	28	0.833	Choroid plexus
Acaa2	9.62553e-252	0.84049	0.976	0.333	3.1076e-247	28	0.643	Choroid plexus
Abca4	3.01946e-253	0.73146	0.899	0.03	9.74831e-249	28	0.869	Choroid plexus
Tcn21	1.45139e-256	0.89811	0.976	0.29	4.68581e-252	28	0.686	Choroid plexus
Wdr86	4.82307e-266	0.757383	0.911	0.017	1.55713e-261	28	0.894	Choroid plexus
Slco1c1	2.05319e-266	0.868345	0.982	0.399	6.62872e-262	28	0.583	Choroid plexus
Slc2a12	1.05366e-266	0.841381	0.946	0.073	3.40174e-262	28	0.873	Choroid plexus
Steap1	1.04704e-266	0.761074	0.875	0.013	3.38037e-262	28	0.862	Choroid plexus
Trpv4	1.44819e-269	0.831922	0.929	0.037	4.67548e-265	28	0.892	Choroid plexus
Slc16a8	1.70494e-270	0.676091	0.881	0.01	5.50439e-266	28	0.871	Choroid plexus
Cldn2	1.26052e-285	0.846539	0.911	0.018	4.06958e-281	28	0.893	Choroid plexus
Krt18	2.23976e-298	0.872023	0.94	0.024	7.23107e-294	28	0.916	Choroid plexus
Msx1	8.21239e-302	0.950595	0.952	0.04	2.65137e-297	28	0.912	Choroid plexus
Pltp2	9.54572e-305	0.950263	1	0.625	3.08184e-300	28	0.375	Choroid plexus
Vamp81	0	0.959847	0.982	0.3	2.88594e-307	28	0.682	Choroid plexus
Fxyd12	0	0.961283	1	0.648	0	28	0.352	Choroid plexus
Prlr	0	0.940534	0.958	0.082	0	28	0.876	Choroid plexus
Tmem72	0	0.935674	0.964	0.019	0	28	0.945	Choroid plexus
Ecrg41	0	1.72188	1	0.115	0	28	0.885	Choroid plexus
Ttr1	0	1.6046	1	0.896	0	28	0.104	Choroid plexus
Kl	0	1.53969	1	0.094	0	28	0.906	Choroid plexus
Igfbp22	0	1.50061	1	0.396	0	28	0.604	Choroid plexus
Clic6	0	1.48128	0.994	0.109	0	28	0.885	Choroid plexus
Enpp22	0	1.43462	1	0.896	0	28	0.104	Choroid plexus
Calml4	0	1.40361	0.994	0.047	0	28	0.947	Choroid plexus
Ace	0	1.34666	0.994	0.19	0	28	0.804	Choroid plexus
2900040C04Rik	0	1.33243	0.982	0.039	0	28	0.943	Choroid plexus
Folr1	0	1.33123	0.988	0.052	0	28	0.936	Choroid plexus
Col9a3	0	1.31265	0.994	0.197	0	28	0.797	Choroid plexus
Igf21	0	1.30369	1	0.195	0	28	0.805	Choroid plexus
Sostdc1	0	1.20118	0.994	0.059	0	28	0.935	Choroid plexus
Lbp	0	1.18187	0.988	0.046	0	28	0.942	Choroid plexus
Cox8b	0	1.17571	0.905	0.046	0	28	0.859	Choroid plexus
Rbp11	0	1.17265	1	0.285	0	28	0.715	Choroid plexus
Kcnj13	0	1.14775	0.982	0.027	0	28	0.955	Choroid plexus
F5	0	1.12891	0.97	0.025	0	28	0.945	Choroid plexus
Rdh5	0	1.11661	0.994	0.105	0	28	0.889	Choroid plexus
Sulf11	0	1.11235	0.982	0.162	0	28	0.82	Choroid plexus
Kcne2	0	1.1059	0.976	0.018	0	28	0.958	Choroid plexus
Slc4a21	0	1.09455	1	0.335	0	28	0.665	Choroid plexus
Trpm31	0	1.06268	1	0.439	0	28	0.561	Choroid plexus
Wfdc2	0	1.06135	0.97	0.029	0	28	0.941	Choroid plexus
Car12	0	1.05249	0.964	0.117	0	28	0.847	Choroid plexus
Hemk1	0	1.04132	0.988	0.227	0	28	0.761	Choroid plexus
Otx2	0	1.02571	0.964	0.038	0	28	0.926	Choroid plexus
Ezr	0	1.02304	0.994	0.397	0	28	0.597	Choroid plexus
Ifi272	0	1.01825	1	0.553	0	28	0.447	Choroid plexus
Spint24	0	0.996051	1	0.396	0	28	0.604	Choroid plexus
Cab39l	0	0.993999	0.994	0.347	0	28	0.647	Choroid plexus
Slc29a41	0	0.968167	0.97	0.186	0	28	0.784	Choroid plexus
Aqp1	0	0.945016	0.97	0.02	0	28	0.95	Choroid plexus
Slc4a5	0	0.905825	0.958	0.019	0	28	0.939	Choroid plexus
Bsg	0	0.483258	1	0.986	0	28	0.014	Choroid plexus
Mog4	5.5353e-08	0.262648	0.752	0.661	0.00178707	29	0.091	Ventricle
Opalin3	4.99875e-09	0.281939	0.703	0.554	0.000161385	29	0.149	Ventricle
Tmbim13	2.27019e-09	0.261484	0.752	0.55	7.32931e-05	29	0.202	Ventricle
Pllp4	8.51292e-10	0.274351	0.786	0.663	2.7484e-05	29	0.123	Ventricle
Tyrobp1	4.95412e-10	0.251555	0.772	0.611	1.59944e-05	29	0.161	Ventricle
Ugt8a3	2.10278e-10	0.288417	0.69	0.488	6.78884e-06	29	0.202	Ventricle
Evi2a3	1.88437e-10	0.27811	0.697	0.456	6.08369e-06	29	0.241	Ventricle
Mal5	1.1644e-10	0.271661	0.897	0.867	3.75926e-06	29	0.03	Ventricle
Timp34	8.78505e-11	0.252123	0.772	0.567	2.83625e-06	29	0.205	Ventricle
Mag4	3.65687e-11	0.283579	0.89	0.862	1.18062e-06	29	0.028	Ventricle
Psat13	2.56238e-11	0.256174	0.869	0.727	8.27265e-07	29	0.142	Ventricle
Cmtm53	1.22824e-11	0.278975	0.862	0.706	3.96536e-07	29	0.156	Ventricle
Cldn114	8.81272e-12	0.279671	0.869	0.831	2.84519e-07	29	0.038	Ventricle
Apod5	7.26884e-12	0.300057	0.945	0.93	2.34674e-07	29	0.015	Ventricle
Trf5	6.16552e-12	0.283626	0.979	0.954	1.99054e-07	29	0.025	Ventricle
Lpar12	1.57833e-12	0.277861	0.669	0.381	5.09563e-08	29	0.288	Ventricle
Tmem176b2	5.66717e-13	0.254782	0.669	0.452	1.82965e-08	29	0.217	Ventricle
Ndrg13	5.5263e-13	0.312901	0.903	0.752	1.78417e-08	29	0.151	Ventricle
Mdk1	3.15042e-13	0.266008	0.669	0.406	1.01711e-08	29	0.263	Ventricle
Col9a31	1.54143e-13	0.266524	0.455	0.2	4.9765e-09	29	0.255	Ventricle
Tprkb	1.19186e-13	0.252884	0.772	0.583	3.84792e-09	29	0.189	Ventricle
Ephx11	5.23536e-14	0.255997	0.586	0.321	1.69024e-09	29	0.265	Ventricle
Ctsz2	4.38811e-14	0.262629	0.731	0.601	1.4167e-09	29	0.13	Ventricle
C1qa1	2.67013e-14	0.304527	0.897	0.72	8.62051e-10	29	0.177	Ventricle
Slc44a13	1.94867e-14	0.317485	0.821	0.669	6.29129e-10	29	0.152	Ventricle
Acaa21	1.5002e-14	0.25036	0.586	0.335	4.8434e-10	29	0.251	Ventricle
Tmem983	8.51457e-15	0.25596	0.566	0.247	2.74893e-10	29	0.319	Ventricle
Csrp14	7.39045e-15	0.261438	0.945	0.917	2.38601e-10	29	0.028	Ventricle
Hmgn2	6.43337e-15	0.268245	0.662	0.439	2.07701e-10	29	0.223	Ventricle
Nkain4	3.73284e-15	0.257132	0.745	0.582	1.20515e-10	29	0.163	Ventricle
Slc4a22	3.6366e-15	0.292494	0.648	0.337	1.17408e-10	29	0.311	Ventricle
Car24	3.30037e-15	0.262296	0.952	0.925	1.06552e-10	29	0.027	Ventricle
Il6st1	1.4581e-15	0.268219	0.683	0.436	4.70746e-11	29	0.247	Ventricle
Npc22	1.30225e-15	0.278347	0.91	0.773	4.20431e-11	29	0.137	Ventricle
Lamb22	1.27073e-15	0.261426	0.545	0.257	4.10255e-11	29	0.288	Ventricle
Scarb21	1.26346e-15	0.256084	0.903	0.767	4.07909e-11	29	0.136	Ventricle
Pttg1ip	1.24524e-15	0.26321	0.759	0.564	4.02025e-11	29	0.195	Ventricle
Morn21	1.13886e-15	0.252131	0.614	0.367	3.67682e-11	29	0.247	Ventricle
Mif4gd	1.00944e-15	0.253316	0.517	0.234	3.25898e-11	29	0.283	Ventricle
Cbs	9.60612e-16	0.250842	0.552	0.301	3.10134e-11	29	0.251	Ventricle
Bola1	8.75155e-16	0.255256	0.662	0.45	2.82544e-11	29	0.212	Ventricle
Sema6d1	8.4138e-16	0.274908	0.683	0.444	2.7164e-11	29	0.239	Ventricle
Anxa112	6.57688e-16	0.255401	0.566	0.287	2.12335e-11	29	0.279	Ventricle
Ap3m1	6.41845e-16	0.26517	0.71	0.44	2.0722e-11	29	0.27	Ventricle
Jam32	5.49662e-16	0.298413	0.717	0.448	1.77458e-11	29	0.269	Ventricle
Bloc1s11	4.98019e-16	0.262201	0.731	0.505	1.60785e-11	29	0.226	Ventricle
Appl2	3.95107e-16	0.282813	0.779	0.539	1.2756e-11	29	0.24	Ventricle
Fabp73	3.8528e-16	0.29253	0.676	0.463	1.24388e-11	29	0.213	Ventricle
Cdc42ep4	3.52665e-16	0.260389	0.572	0.297	1.13858e-11	29	0.275	Ventricle
Anapc1	3.33683e-16	0.262345	0.703	0.447	1.0773e-11	29	0.256	Ventricle
Sptssa1	2.94825e-16	0.285173	0.772	0.49	9.51844e-12	29	0.282	Ventricle
Padi22	2.65756e-16	0.287142	0.579	0.257	8.57994e-12	29	0.322	Ventricle
Ctss1	2.36426e-16	0.310973	0.876	0.695	7.63301e-12	29	0.181	Ventricle
Cnp4	2.11207e-16	0.309637	0.972	0.95	6.81883e-12	29	0.022	Ventricle
Dnajb22	1.37096e-16	0.280389	0.897	0.745	4.42613e-12	29	0.152	Ventricle
Serpinb1a2	1.34194e-16	0.303572	0.628	0.286	4.33246e-12	29	0.342	Ventricle
Gprc5b3	1.26846e-16	0.283081	0.848	0.7	4.09522e-12	29	0.148	Ventricle
Cyb5r3	1.24466e-16	0.273594	0.841	0.606	4.0184e-12	29	0.235	Ventricle
Sypl2	8.75891e-17	0.304166	0.814	0.59	2.82781e-12	29	0.224	Ventricle
Fkbp91	6.76246e-17	0.25823	0.552	0.309	2.18326e-12	29	0.243	Ventricle
Endog	5.23883e-17	0.251817	0.641	0.433	1.69136e-12	29	0.208	Ventricle
Ppdpf	4.6144e-17	0.253913	0.917	0.775	1.48976e-12	29	0.142	Ventricle
Lamp22	3.96189e-17	0.292633	0.821	0.622	1.2791e-12	29	0.199	Ventricle
S100a162	2.73726e-17	0.293682	0.91	0.788	8.83724e-13	29	0.122	Ventricle
2900040C04Rik1	2.12687e-17	0.257755	0.269	0.043	6.86661e-13	29	0.226	Ventricle
Phldb13	1.91849e-17	0.346689	0.855	0.655	6.19384e-13	29	0.2	Ventricle
Creld21	1.77573e-17	0.257137	0.572	0.313	5.73293e-13	29	0.259	Ventricle
Phgdh2	1.39983e-17	0.297531	0.848	0.707	4.51936e-13	29	0.141	Ventricle
Nxn1	1.24715e-17	0.253002	0.476	0.191	4.02642e-13	29	0.285	Ventricle
Hopx2	1.21798e-17	0.317027	0.779	0.5	3.93223e-13	29	0.279	Ventricle
Abhd14a	1.12174e-17	0.273555	0.717	0.442	3.62155e-13	29	0.275	Ventricle
Cryab5	9.72634e-18	0.312985	0.972	0.943	3.14015e-13	29	0.029	Ventricle
Cyba1	9.57608e-18	0.289684	0.545	0.257	3.09164e-13	29	0.288	Ventricle
Phyhd1	6.28111e-18	0.266	0.49	0.24	2.02786e-13	29	0.25	Ventricle
Myl12a2	5.0702e-18	0.293939	0.717	0.466	1.63691e-13	29	0.251	Ventricle
Cavin31	4.18631e-18	0.304218	0.766	0.498	1.35155e-13	29	0.268	Ventricle
Ltbp31	3.75726e-18	0.298979	0.724	0.42	1.21303e-13	29	0.304	Ventricle
Sulf22	3.72648e-18	0.302348	0.766	0.538	1.2031e-13	29	0.228	Ventricle
Sorbs31	3.66426e-18	0.262925	0.469	0.197	1.18301e-13	29	0.272	Ventricle
Msn	3.16141e-18	0.264521	0.497	0.191	1.02066e-13	29	0.306	Ventricle
Flna2	1.95736e-18	0.296488	0.641	0.336	6.31933e-14	29	0.305	Ventricle
Ybx11	1.62921e-18	0.264549	0.917	0.771	5.25992e-14	29	0.146	Ventricle
Plekha21	8.02438e-19	0.254679	0.469	0.168	2.59067e-14	29	0.301	Ventricle
Neat14	4.75264e-19	0.390193	0.876	0.679	1.53439e-14	29	0.197	Ventricle
Tspan152	4.65832e-19	0.319551	0.641	0.32	1.50394e-14	29	0.321	Ventricle
Gab12	3.70181e-19	0.346022	0.683	0.368	1.19513e-14	29	0.315	Ventricle
Slc27a1	1.62617e-19	0.281634	0.807	0.639	5.25009e-15	29	0.168	Ventricle
Pigp1	1.62303e-19	0.286062	0.766	0.52	5.23996e-15	29	0.246	Ventricle
Smpdl3a1	1.38644e-19	0.281013	0.586	0.346	4.47613e-15	29	0.24	Ventricle
Lgals3bp1	7.66432e-20	0.298506	0.503	0.273	2.47442e-15	29	0.23	Ventricle
Amotl2	7.26244e-20	0.283568	0.524	0.217	2.34468e-15	29	0.307	Ventricle
Slc38a12	6.4901e-20	0.286905	0.869	0.685	2.09533e-15	29	0.184	Ventricle
Pxn1	5.37541e-20	0.275881	0.545	0.239	1.73545e-15	29	0.306	Ventricle
Aldh22	5.29771e-20	0.288755	0.869	0.691	1.71037e-15	29	0.178	Ventricle
Sirt22	5.22903e-20	0.294593	0.945	0.833	1.68819e-15	29	0.112	Ventricle
Myo101	4.37043e-20	0.283982	0.6	0.296	1.41099e-15	29	0.304	Ventricle
Vamp82	4.28146e-20	0.325693	0.641	0.302	1.38227e-15	29	0.339	Ventricle
Wls1	2.86926e-20	0.277977	0.6	0.402	9.26342e-16	29	0.198	Ventricle
Pacrg	2.48339e-20	0.269238	0.538	0.253	8.01764e-16	29	0.285	Ventricle
Cd823	2.43542e-20	0.34485	0.724	0.34	7.86276e-16	29	0.384	Ventricle
Fads2	2.08497e-20	0.266727	0.883	0.763	6.73132e-16	29	0.12	Ventricle
Carhsp12	1.06689e-20	0.376696	0.834	0.522	3.44444e-16	29	0.312	Ventricle
Cavin12	5.08687e-21	0.298077	0.517	0.209	1.6423e-16	29	0.308	Ventricle
Lrp101	5.06805e-21	0.311146	0.662	0.382	1.63622e-16	29	0.28	Ventricle
Nrbp22	4.93946e-21	0.303115	0.876	0.712	1.59471e-16	29	0.164	Ventricle
Phkg1	4.51498e-21	0.253118	0.476	0.153	1.45766e-16	29	0.323	Ventricle
Tsc22d42	2.30144e-21	0.303607	0.959	0.856	7.43019e-17	29	0.103	Ventricle
Ift27	1.78187e-21	0.306332	0.752	0.476	5.75275e-17	29	0.276	Ventricle
Rfx4	2.30503e-22	0.272876	0.441	0.166	7.44178e-18	29	0.275	Ventricle
Itpkb1	1.95908e-22	0.317117	0.621	0.329	6.3249e-18	29	0.292	Ventricle
Gsta41	1.61717e-22	0.318041	0.814	0.586	5.22105e-18	29	0.228	Ventricle
Gnai21	1.49744e-22	0.275827	0.966	0.858	4.83448e-18	29	0.108	Ventricle
Plekhb14	1.40804e-22	0.315773	0.986	0.956	4.54585e-18	29	0.03	Ventricle
Abhd14b1	1.25561e-22	0.286591	0.531	0.242	4.05375e-18	29	0.289	Ventricle
Dync2li1	9.08993e-23	0.269451	0.538	0.286	2.93468e-18	29	0.252	Ventricle
Rbp12	6.23764e-23	0.367722	0.593	0.287	2.01382e-18	29	0.306	Ventricle
Mettl7a11	5.74683e-23	0.310523	0.634	0.314	1.85536e-18	29	0.32	Ventricle
1700001L19Rik	5.10349e-23	0.267666	0.538	0.301	1.64766e-18	29	0.237	Ventricle
Dgat21	4.39321e-23	0.334425	0.814	0.544	1.41835e-18	29	0.27	Ventricle
Arvcf	4.26404e-23	0.272705	0.531	0.288	1.37664e-18	29	0.243	Ventricle
Elmod3	4.21078e-23	0.284166	0.538	0.252	1.35945e-18	29	0.286	Ventricle
Tspo2	2.87845e-23	0.310532	0.503	0.177	9.29306e-19	29	0.326	Ventricle
Spint25	1.69103e-23	0.356223	0.724	0.398	5.45949e-19	29	0.326	Ventricle
Myo16	1.46554e-23	0.266201	0.497	0.177	4.7315e-19	29	0.32	Ventricle
Oard1	1.1553e-23	0.305814	0.621	0.321	3.72988e-19	29	0.3	Ventricle
Selenbp1	1.09982e-23	0.280954	0.497	0.155	3.55076e-19	29	0.342	Ventricle
Ramp1	9.51476e-24	0.268361	0.924	0.834	3.07184e-19	29	0.09	Ventricle
Ift80	8.1073e-24	0.277043	0.497	0.205	2.61744e-19	29	0.292	Ventricle
Ech12	7.58979e-24	0.321337	0.848	0.64	2.45036e-19	29	0.208	Ventricle
Ifit3	1.18767e-24	0.277891	0.372	0.108	3.8344e-20	29	0.264	Ventricle
Pamr11	8.82246e-25	0.329715	0.607	0.254	2.84833e-20	29	0.353	Ventricle
Nwd11	5.75489e-25	0.310684	0.593	0.306	1.85797e-20	29	0.287	Ventricle
Fuz1	5.57878e-25	0.289357	0.559	0.218	1.80111e-20	29	0.341	Ventricle
Hepacam2	5.54664e-25	0.359359	0.897	0.722	1.79073e-20	29	0.175	Ventricle
Prdx13	4.64576e-25	0.257321	0.986	0.945	1.49988e-20	29	0.041	Ventricle
Zbtb203	2.65412e-25	0.366559	0.766	0.401	8.56881e-21	29	0.365	Ventricle
Tspan6	2.47128e-25	0.311492	0.641	0.281	7.97852e-21	29	0.36	Ventricle
H2afv	2.44244e-25	0.30223	0.848	0.676	7.88543e-21	29	0.172	Ventricle
Rps27l1	2.11445e-25	0.336351	0.848	0.607	6.8265e-21	29	0.241	Ventricle
B9d11	2.04879e-25	0.307401	0.634	0.298	6.6145e-21	29	0.336	Ventricle
Cox6b21	1.9964e-25	0.292808	0.448	0.114	6.44538e-21	29	0.334	Ventricle
Ocln1	3.69995e-26	0.261117	0.4	0.09	1.19453e-21	29	0.31	Ventricle
Mid1ip11	2.71449e-26	0.331568	0.924	0.763	8.76374e-22	29	0.161	Ventricle
Polr3h	1.51937e-26	0.321765	0.8	0.572	4.90529e-22	29	0.228	Ventricle
Rrbp12	1.43133e-26	0.345388	0.772	0.52	4.62105e-22	29	0.252	Ventricle
Laptm4a2	9.87127e-27	0.25824	0.959	0.888	3.18694e-22	29	0.071	Ventricle
Capg	8.75887e-27	0.261465	0.379	0.068	2.8278e-22	29	0.311	Ventricle
Clic11	6.24539e-27	0.306277	0.566	0.172	2.01632e-22	29	0.394	Ventricle
Plat1	4.09349e-27	0.328444	0.621	0.299	1.32158e-22	29	0.322	Ventricle
Macrod11	4.08601e-27	0.34181	0.628	0.273	1.31917e-22	29	0.355	Ventricle
Akip1	2.8564e-27	0.252868	0.393	0.084	9.22188e-23	29	0.309	Ventricle
Trp53bp21	8.59217e-28	0.356393	0.669	0.339	2.77398e-23	29	0.33	Ventricle
S100a14	3.94348e-28	0.302314	0.938	0.868	1.27315e-23	29	0.07	Ventricle
Cetn21	3.80056e-28	0.327416	0.745	0.473	1.22701e-23	29	0.272	Ventricle
Fhad11	3.56732e-28	0.283096	0.455	0.121	1.15171e-23	29	0.334	Ventricle
Ddo	3.18722e-28	0.261933	0.407	0.096	1.02899e-23	29	0.311	Ventricle
Ifi27l2a2	3.07223e-28	0.394716	0.448	0.126	9.91871e-24	29	0.322	Ventricle
Atp6v0e1	3.06518e-28	0.353801	0.793	0.561	9.89594e-24	29	0.232	Ventricle
Efemp21	1.93083e-28	0.326386	0.552	0.176	6.23368e-24	29	0.376	Ventricle
Nudc	1.70877e-28	0.280857	0.945	0.846	5.51676e-24	29	0.099	Ventricle
Etfa1	1.44178e-28	0.337816	0.71	0.414	4.65478e-24	29	0.296	Ventricle
Fbxo361	1.17035e-28	0.272038	0.428	0.094	3.77847e-24	29	0.334	Ventricle
Gm17750	1.07899e-28	0.287678	0.455	0.135	3.48352e-24	29	0.32	Ventricle
Pla2g7	6.72508e-29	0.315753	0.938	0.841	2.17119e-24	29	0.097	Ventricle
1110032A03Rik1	3.42585e-29	0.326872	0.793	0.573	1.10603e-24	29	0.22	Ventricle
Rdh101	1.66111e-29	0.280687	0.469	0.133	5.36288e-25	29	0.336	Ventricle
Crocc	1.13947e-29	0.327709	0.641	0.358	3.67876e-25	29	0.283	Ventricle
Enpp23	1.06838e-29	0.423642	0.966	0.896	3.44927e-25	29	0.07	Ventricle
Psph	5.84684e-30	0.356101	0.697	0.354	1.88765e-25	29	0.343	Ventricle
Antxr11	4.98521e-30	0.305902	0.476	0.124	1.60948e-25	29	0.352	Ventricle
Aqp44	4.37587e-30	0.420869	0.862	0.548	1.41275e-25	29	0.314	Ventricle
Cfap2981	2.96454e-30	0.338559	0.745	0.46	9.57101e-26	29	0.285	Ventricle
H2-D12	2.52918e-30	0.373141	0.731	0.55	8.16546e-26	29	0.181	Ventricle
Rpl22	1.28131e-30	0.252942	0.993	0.949	4.13671e-26	29	0.044	Ventricle
Cfap691	8.99163e-31	0.301851	0.524	0.182	2.90295e-26	29	0.342	Ventricle
Pttg1	5.68941e-31	0.351101	0.869	0.634	1.83683e-26	29	0.235	Ventricle
Spata241	3.24036e-31	0.295446	0.476	0.128	1.04615e-26	29	0.348	Ventricle
C4b3	2.67781e-31	0.570189	0.766	0.399	8.6453e-27	29	0.367	Ventricle
Plaat33	2.57108e-31	0.438096	0.903	0.664	8.30073e-27	29	0.239	Ventricle
Pdlim41	2.53352e-31	0.333292	0.51	0.189	8.17946e-27	29	0.321	Ventricle
Dnaic1	1.48054e-31	0.268055	0.379	0.077	4.77993e-27	29	0.302	Ventricle
Lrrc10b4	9.08306e-32	0.326401	0.586	0.156	2.93247e-27	29	0.43	Ventricle
Gpx81	3.45646e-32	0.27564	0.421	0.064	1.11592e-27	29	0.357	Ventricle
Tctn21	1.64065e-32	0.300564	0.51	0.223	5.29685e-28	29	0.287	Ventricle
Srebf12	1.51684e-32	0.406238	0.793	0.474	4.89713e-28	29	0.319	Ventricle
Cryzl21	9.75873e-33	0.350671	0.524	0.154	3.15061e-28	29	0.37	Ventricle
Arhgap18	7.41019e-33	0.276951	0.428	0.089	2.39238e-28	29	0.339	Ventricle
S100a4	7.2246e-33	0.340153	0.455	0.096	2.33246e-28	29	0.359	Ventricle
Scn7a	6.79495e-33	0.256703	0.393	0.067	2.19375e-28	29	0.326	Ventricle
Ctsh1	4.35529e-33	0.382956	0.607	0.219	1.4061e-28	29	0.388	Ventricle
Gm5089	1.83421e-33	0.28361	0.4	0.072	5.92175e-29	29	0.328	Ventricle
1810058I24Rik1	1.13066e-33	0.357452	0.745	0.506	3.65033e-29	29	0.239	Ventricle
Dnajc31	1.05102e-33	0.370273	0.759	0.462	3.39321e-29	29	0.297	Ventricle
Ccpg1os1	9.68665e-34	0.30313	0.497	0.142	3.12734e-29	29	0.355	Ventricle
Bst21	6.48908e-34	0.390711	0.469	0.134	2.095e-29	29	0.335	Ventricle
Ctnna12	5.42522e-34	0.40073	0.841	0.509	1.75153e-29	29	0.332	Ventricle
Plcb3	1.54666e-34	0.319508	0.524	0.133	4.99339e-30	29	0.391	Ventricle
Sox2	6.06208e-35	0.379038	0.759	0.434	1.95714e-30	29	0.325	Ventricle
Folr11	2.43733e-35	0.346593	0.434	0.055	7.86891e-31	29	0.379	Ventricle
Slc25a181	4.07115e-36	0.399072	0.883	0.627	1.31437e-31	29	0.256	Ventricle
Oasl2	2.7142e-36	0.288751	0.345	0.048	8.7628e-32	29	0.297	Ventricle
Rabl2	2.66259e-36	0.356393	0.683	0.361	8.59616e-32	29	0.322	Ventricle
Pygb	2.02798e-36	0.352613	0.952	0.794	6.54735e-32	29	0.158	Ventricle
Sdc42	1.88322e-36	0.428552	0.869	0.548	6.07999e-32	29	0.321	Ventricle
Myo7a1	1.73e-36	0.313347	0.462	0.123	5.58531e-32	29	0.339	Ventricle
Prxl2a1	1.59205e-36	0.333501	0.917	0.81	5.13994e-32	29	0.107	Ventricle
Ccdc1891	1.29058e-36	0.305182	0.51	0.118	4.16664e-32	29	0.392	Ventricle
Mgst11	6.04203e-37	0.410134	0.683	0.242	1.95067e-32	29	0.441	Ventricle
Crip23	2.10015e-37	0.364425	0.931	0.77	6.78034e-33	29	0.161	Ventricle
Dchs1	1.71114e-37	0.325735	0.476	0.111	5.52443e-33	29	0.365	Ventricle
Igfbp53	9.93842e-38	0.447383	0.876	0.618	3.20862e-33	29	0.258	Ventricle
Hist1h1c1	1.86758e-38	0.410838	0.71	0.336	6.02948e-34	29	0.374	Ventricle
Idh21	9.98076e-39	0.400484	0.766	0.446	3.22229e-34	29	0.32	Ventricle
Ahnak2	9.07891e-39	0.40886	0.614	0.201	2.93113e-34	29	0.413	Ventricle
Id33	8.03477e-39	0.485876	0.834	0.5	2.59402e-34	29	0.334	Ventricle
A430018G15Rik	3.75194e-39	0.283164	0.379	0.051	1.21131e-34	29	0.328	Ventricle
Wdr781	8.81067e-40	0.292475	0.407	0.092	2.84452e-35	29	0.315	Ventricle
Acta22	4.8338e-40	0.4693	0.593	0.13	1.56059e-35	29	0.463	Ventricle
Ftl13	2.08711e-40	0.269636	0.986	0.966	6.73823e-36	29	0.02	Ventricle
Adamts20	1.60525e-40	0.340752	0.483	0.103	5.18255e-36	29	0.38	Ventricle
Hist1h4h	1.07823e-40	0.36898	0.538	0.111	3.48108e-36	29	0.427	Ventricle
Mxra81	8.09426e-41	0.326187	0.469	0.072	2.61323e-36	29	0.397	Ventricle
Hmgn11	2.9452e-41	0.38417	0.931	0.727	9.50857e-37	29	0.204	Ventricle
Mro	2.42623e-41	0.354123	0.51	0.126	7.83307e-37	29	0.384	Ventricle
Crb21	9.10197e-42	0.264609	0.345	0.04	2.93857e-37	29	0.305	Ventricle
Cetn41	2.6333e-42	0.346682	0.538	0.175	8.50162e-38	29	0.363	Ventricle
Ptbp11	5.35382e-43	0.416154	0.745	0.298	1.72848e-38	29	0.447	Ventricle
Ccdc341	4.39826e-43	0.393748	0.628	0.207	1.41998e-38	29	0.421	Ventricle
Ccdc114	9.60207e-44	0.264334	0.359	0.03	3.10003e-39	29	0.329	Ventricle
Drc1	3.78393e-44	0.345109	0.559	0.161	1.22164e-39	29	0.398	Ventricle
Slc38a32	3.15502e-44	0.4558	0.869	0.519	1.0186e-39	29	0.35	Ventricle
Tagln2	1.45625e-44	0.417906	0.607	0.189	4.7015e-40	29	0.418	Ventricle
Gja11	1.06527e-44	0.405152	0.966	0.796	3.43921e-40	29	0.17	Ventricle
Ttc12	6.80885e-45	0.290135	0.414	0.042	2.19824e-40	29	0.372	Ventricle
Vwa5b1	3.24042e-45	0.30596	0.421	0.075	1.04617e-40	29	0.346	Ventricle
Ulk4	1.29065e-45	0.340539	0.503	0.105	4.16685e-41	29	0.398	Ventricle
S100a112	1.11549e-45	0.420027	0.538	0.123	3.60135e-41	29	0.415	Ventricle
St3gal61	9.16837e-46	0.400282	0.621	0.198	2.96001e-41	29	0.423	Ventricle
Crip12	6.10127e-46	0.501614	0.752	0.3	1.96979e-41	29	0.452	Ventricle
Gfap4	5.27937e-46	0.658649	0.931	0.607	1.70444e-41	29	0.324	Ventricle
Rplp0	3.45884e-46	0.283133	1	0.963	1.11669e-41	29	0.037	Ventricle
Ttc30b	2.25971e-46	0.359654	0.552	0.148	7.29547e-42	29	0.404	Ventricle
Naaa1	1.34747e-46	0.429139	0.71	0.353	4.35029e-42	29	0.357	Ventricle
Bdh21	1.14192e-46	0.332526	0.462	0.053	3.6867e-42	29	0.409	Ventricle
Fam167a	1.12017e-46	0.27367	0.324	0.026	3.61648e-42	29	0.298	Ventricle
Gm5617	9.44206e-47	0.3964	0.6	0.185	3.04837e-42	29	0.415	Ventricle
Ivns1abp1	4.93927e-47	0.398001	0.917	0.737	1.59464e-42	29	0.18	Ventricle
Gm12326	2.69895e-47	0.328164	0.414	0.036	8.71355e-43	29	0.378	Ventricle
Cabcoco11	2.18009e-47	0.269352	0.386	0.031	7.03844e-43	29	0.355	Ventricle
Serpinh12	4.52607e-48	0.453324	0.683	0.217	1.46124e-43	29	0.466	Ventricle
6820408C15Rik	2.54985e-48	0.285017	0.4	0.042	8.2322e-44	29	0.358	Ventricle
Ift431	9.04865e-49	0.427551	0.69	0.331	2.92136e-44	29	0.359	Ventricle
H2-K13	5.36123e-49	0.500248	0.793	0.473	1.73087e-44	29	0.32	Ventricle
Sncg3	7.108e-50	0.566529	0.703	0.201	2.29482e-45	29	0.502	Ventricle
Drc71	4.39657e-50	0.274983	0.386	0.021	1.41943e-45	29	0.365	Ventricle
Hist1h2bc2	1.30859e-50	0.44058	0.952	0.76	4.22478e-46	29	0.192	Ventricle
Gas61	8.98871e-51	0.449727	0.883	0.554	2.902e-46	29	0.329	Ventricle
Cfap46	1.16377e-51	0.291688	0.372	0.033	3.75724e-47	29	0.339	Ventricle
Dnah5	1.10572e-52	0.293017	0.393	0.036	3.56982e-48	29	0.357	Ventricle
Anxa1	7.10239e-53	0.329082	0.4	0.026	2.29301e-48	29	0.374	Ventricle
Kif91	3.89941e-53	0.314775	0.428	0.046	1.25893e-48	29	0.382	Ventricle
Hnrnpf1	3.26989e-53	0.43028	0.89	0.635	1.05568e-48	29	0.255	Ventricle
Trp731	1.24788e-53	0.293466	0.4	0.026	4.02879e-49	29	0.374	Ventricle
Rsph91	1.07579e-53	0.428069	0.662	0.274	3.47317e-49	29	0.388	Ventricle
Tmem471	5.38832e-54	0.446271	0.959	0.732	1.73962e-49	29	0.227	Ventricle
Rsph10b1	4.63902e-54	0.341455	0.441	0.065	1.49771e-49	29	0.376	Ventricle
Dlec1	4.28927e-54	0.282244	0.359	0.025	1.38479e-49	29	0.334	Ventricle
Plin5	2.72532e-54	0.255239	0.338	0.016	8.79871e-50	29	0.322	Ventricle
Bace2	9.38601e-55	0.37249	0.51	0.06	3.03027e-50	29	0.45	Ventricle
Wwc11	1.70446e-55	0.446164	0.841	0.526	5.50284e-51	29	0.315	Ventricle
Dnaja41	1.62451e-55	0.418368	0.793	0.538	5.24473e-51	29	0.255	Ventricle
Col8a21	1.06543e-55	0.325163	0.462	0.032	3.43975e-51	29	0.43	Ventricle
Thbs41	9.90763e-56	0.463797	0.49	0.055	3.19868e-51	29	0.435	Ventricle
Ccdc40	3.36948e-56	0.277721	0.338	0.021	1.08784e-51	29	0.317	Ventricle
Ucma	2.9704e-56	0.329243	0.352	0.03	9.58995e-52	29	0.322	Ventricle
Eno41	2.70683e-56	0.330464	0.441	0.042	8.73901e-52	29	0.399	Ventricle
Tekt4	1.38206e-56	0.289347	0.4	0.024	4.46198e-52	29	0.376	Ventricle
Ntrk2	2.18634e-57	0.318178	0.993	0.943	7.0586e-53	29	0.05	Ventricle
Gm16006	8.58509e-58	0.273956	0.372	0.017	2.7717e-53	29	0.355	Ventricle
Cfap70	4.48746e-58	0.254216	0.331	0.013	1.44877e-53	29	0.318	Ventricle
Ppil6	1.70702e-58	0.356227	0.462	0.064	5.51112e-54	29	0.398	Ventricle
Traf1	5.47547e-59	0.287124	0.379	0.018	1.76776e-54	29	0.361	Ventricle
Ptma2	3.08565e-59	0.337125	1	0.979	9.96203e-55	29	0.021	Ventricle
Lgals31	1.62328e-59	0.429961	0.545	0.054	5.24077e-55	29	0.491	Ventricle
Col6a5	1.45452e-59	0.27965	0.338	0.012	4.69591e-55	29	0.326	Ventricle
Krt15	4.21654e-60	0.254149	0.283	0.004	1.36131e-55	29	0.279	Ventricle
Ccdc1131	2.91918e-60	0.350435	0.441	0.054	9.42456e-56	29	0.387	Ventricle
Ttll3	2.75626e-60	0.404558	0.517	0.087	8.89859e-56	29	0.43	Ventricle
Scnn1a	5.18812e-61	0.36995	0.469	0.044	1.67498e-56	29	0.425	Ventricle
Lrrc46	3.23008e-61	0.30885	0.414	0.022	1.04283e-56	29	0.392	Ventricle
Cfap57	7.71291e-62	0.272849	0.379	0.016	2.49011e-57	29	0.363	Ventricle
Spef11	7.49339e-62	0.416348	0.593	0.14	2.41924e-57	29	0.453	Ventricle
Ttr2	3.64443e-62	0.61589	0.979	0.896	1.17661e-57	29	0.083	Ventricle
Ccdc74a1	3.27881e-62	0.459553	0.71	0.278	1.05856e-57	29	0.432	Ventricle
Ubxn111	5.48221e-63	0.426653	0.607	0.173	1.76993e-58	29	0.434	Ventricle
C230072F16Rik	4.12963e-63	0.260346	0.331	0.006	1.33325e-58	29	0.325	Ventricle
Armc3	1.66443e-63	0.301078	0.4	0.017	5.37362e-59	29	0.383	Ventricle
Ccdc121	8.26246e-64	0.255215	0.338	0.009	2.66753e-59	29	0.329	Ventricle
Dnajb13	5.79026e-64	0.271444	0.372	0.012	1.86938e-59	29	0.36	Ventricle
Gm973	5.57964e-64	0.410599	0.552	0.064	1.80139e-59	29	0.488	Ventricle
Cd94	1.84842e-64	0.646349	0.972	0.595	5.96764e-60	29	0.377	Ventricle
Crocc2	1.32866e-64	0.275009	0.352	0.01	4.28959e-60	29	0.342	Ventricle
Pih1d2	8.60908e-65	0.345381	0.455	0.036	2.77944e-60	29	0.419	Ventricle
Fbln71	6.68511e-65	0.34847	0.428	0.027	2.15829e-60	29	0.401	Ventricle
4833427G06Rik1	4.30963e-65	0.268725	0.352	0.01	1.39136e-60	29	0.342	Ventricle
Togaram2	4.10619e-65	0.343862	0.434	0.046	1.32568e-60	29	0.388	Ventricle
Gsn5	1.65661e-65	0.676476	0.876	0.585	5.34836e-61	29	0.291	Ventricle
Cald12	4.93761e-66	0.526083	0.752	0.233	1.59411e-61	29	0.519	Ventricle
Pbxip12	4.78504e-66	0.535304	0.821	0.375	1.54485e-61	29	0.446	Ventricle
Efcab11	4.34045e-66	0.42855	0.6	0.125	1.40132e-61	29	0.475	Ventricle
Lrrc74b	9.58969e-67	0.267294	0.359	0.008	3.09603e-62	29	0.351	Ventricle
C31	6.00709e-67	0.414411	0.49	0.031	1.93939e-62	29	0.459	Ventricle
Mycbpap1	4.19666e-67	0.360842	0.441	0.031	1.35489e-62	29	0.41	Ventricle
Fxyd13	2.06644e-67	0.581523	0.931	0.649	6.67149e-63	29	0.282	Ventricle
Hipk11	9.21574e-68	0.44863	0.862	0.648	2.9753e-63	29	0.214	Ventricle
Dnaic21	2.32021e-68	0.397694	0.497	0.046	7.4908e-64	29	0.451	Ventricle
Odc11	1.14603e-68	0.477232	0.883	0.604	3.69996e-64	29	0.279	Ventricle
Ddr13	2.77737e-69	0.591465	0.91	0.539	8.96673e-65	29	0.371	Ventricle
Nuf2	2.5631e-69	0.38973	0.497	0.034	8.27495e-65	29	0.463	Ventricle
Ecrg42	1.24994e-69	0.691483	0.738	0.117	4.03544e-65	29	0.621	Ventricle
Smim51	3.6079e-71	0.355642	0.414	0.015	1.16481e-66	29	0.399	Ventricle
Vit	1.33283e-71	0.410791	0.572	0.052	4.30305e-67	29	0.52	Ventricle
Dnaaf3	7.65165e-72	0.321621	0.428	0.017	2.47034e-67	29	0.411	Ventricle
Dnah11	2.51606e-72	0.290088	0.379	0.009	8.1231e-68	29	0.37	Ventricle
Mt22	1.18399e-72	0.448924	0.993	0.908	3.82251e-68	29	0.085	Ventricle
Fam216b	6.95919e-73	0.259697	0.324	0.004	2.24677e-68	29	0.32	Ventricle
Cd635	6.45162e-73	0.557437	0.952	0.747	2.0829e-68	29	0.205	Ventricle
Gm149641	2.87273e-73	0.47575	0.586	0.07	9.2746e-69	29	0.516	Ventricle
Spaca9	1.23123e-73	0.302526	0.414	0.011	3.97502e-69	29	0.403	Ventricle
Zfp474	3.41528e-74	0.274843	0.345	0.005	1.10262e-69	29	0.34	Ventricle
Capsl1	3.37186e-74	0.384177	0.49	0.045	1.0886e-69	29	0.445	Ventricle
Ifi273	3.13728e-74	0.592148	0.883	0.554	1.01287e-69	29	0.329	Ventricle
Rd31	2.44694e-74	0.34341	0.414	0.013	7.89995e-70	29	0.401	Ventricle
Daw1	1.21454e-74	0.287666	0.372	0.009	3.92114e-70	29	0.363	Ventricle
1700019G24Rik	8.98939e-75	0.285757	0.366	0.006	2.90222e-70	29	0.36	Ventricle
Wdr66	8.26536e-75	0.377576	0.503	0.066	2.66847e-70	29	0.437	Ventricle
Ccdc162	4.82145e-75	0.321923	0.4	0.014	1.55661e-70	29	0.386	Ventricle
Wdr631	8.31467e-76	0.27482	0.366	0.006	2.68439e-71	29	0.36	Ventricle
Spef21	3.64112e-76	0.393918	0.462	0.026	1.17554e-71	29	0.436	Ventricle
Morn51	4.29226e-77	0.386	0.51	0.031	1.38576e-72	29	0.479	Ventricle
Car9	4.05177e-77	0.294331	0.352	0.005	1.30811e-72	29	0.347	Ventricle
Kcnmb1	1.89159e-77	0.345251	0.434	0.014	6.10701e-73	29	0.42	Ventricle
Nme51	5.94904e-78	0.472337	0.648	0.23	1.92065e-73	29	0.418	Ventricle
Efcab101	4.51217e-78	0.455815	0.593	0.155	1.45675e-73	29	0.438	Ventricle
Id43	1.06248e-78	0.563173	0.952	0.67	3.43022e-74	29	0.282	Ventricle
Plxnb21	1.62133e-79	0.541813	0.834	0.473	5.23446e-75	29	0.361	Ventricle
Dnah2	1.49152e-79	0.325069	0.448	0.015	4.81539e-75	29	0.433	Ventricle
Gm17455	1.17641e-79	0.349556	0.448	0.016	3.79804e-75	29	0.432	Ventricle
Uckl1os	8.44031e-80	0.26886	0.359	0.005	2.72495e-75	29	0.354	Ventricle
Chek2	4.4515e-80	0.412443	0.503	0.031	1.43717e-75	29	0.472	Ventricle
Csrp21	1.57367e-80	0.540933	0.71	0.124	5.0806e-76	29	0.586	Ventricle
Ccdc78	8.30355e-81	0.325761	0.393	0.007	2.6808e-76	29	0.386	Ventricle
Ccdc31	6.3419e-81	0.536608	0.69	0.177	2.04748e-76	29	0.513	Ventricle
Mns11	2.06498e-81	0.412791	0.51	0.037	6.66679e-77	29	0.473	Ventricle
Acot11	3.96497e-82	0.5707	0.766	0.244	1.28009e-77	29	0.522	Ventricle
Dnah91	9.57285e-83	0.429318	0.517	0.059	3.0906e-78	29	0.458	Ventricle
Hydin	3.94331e-83	0.335816	0.434	0.014	1.2731e-78	29	0.42	Ventricle
Bbox1	9.92487e-84	0.458202	0.586	0.05	3.20424e-79	29	0.536	Ventricle
Bphl1	5.06705e-84	0.534114	0.855	0.464	1.6359e-79	29	0.391	Ventricle
Drc31	1.7986e-84	0.48245	0.6	0.106	5.80679e-80	29	0.494	Ventricle
Vwa3a1	1.6845e-84	0.449582	0.559	0.062	5.43841e-80	29	0.497	Ventricle
Iqcg1	1.55272e-84	0.424292	0.531	0.045	5.01296e-80	29	0.486	Ventricle
Frmpd2	9.00368e-85	0.376451	0.455	0.014	2.90684e-80	29	0.441	Ventricle
Fhl1	7.50861e-86	0.524895	0.924	0.656	2.42415e-81	29	0.268	Ventricle
Cfap521	2.1745e-86	0.390806	0.455	0.016	7.02036e-82	29	0.439	Ventricle
Lrrc71	1.87767e-86	0.329372	0.393	0.008	6.06206e-82	29	0.385	Ventricle
Iqca	1.86864e-86	0.346595	0.421	0.011	6.03292e-82	29	0.41	Ventricle
Ubxn101	1.22017e-86	0.406424	0.517	0.033	3.93932e-82	29	0.484	Ventricle
Ccdc81	5.75575e-87	0.343255	0.462	0.016	1.85825e-82	29	0.446	Ventricle
Ppp1r36	2.2947e-87	0.383153	0.455	0.021	7.40844e-83	29	0.434	Ventricle
Cfap299	1.77354e-87	0.355249	0.462	0.015	5.72587e-83	29	0.447	Ventricle
Got1l1	1.32675e-88	0.386084	0.448	0.018	4.28341e-84	29	0.43	Ventricle
Slc2a13	1.00622e-88	0.573529	0.972	0.725	3.24859e-84	29	0.247	Ventricle
Cfap45	5.51371e-89	0.407625	0.51	0.051	1.7801e-84	29	0.459	Ventricle
Gm11992	1.20786e-89	0.388462	0.483	0.016	3.89957e-85	29	0.467	Ventricle
Cfap431	3.04038e-90	0.395879	0.476	0.018	9.81588e-86	29	0.458	Ventricle
Dnah10	7.9697e-91	0.383698	0.469	0.015	2.57302e-86	29	0.454	Ventricle
Zmynd101	4.10906e-91	0.457832	0.566	0.072	1.32661e-86	29	0.494	Ventricle
Prdx62	2.76935e-91	0.452665	0.979	0.926	8.94085e-87	29	0.053	Ventricle
Cfap2061	5.61116e-93	0.425074	0.538	0.033	1.81156e-88	29	0.505	Ventricle
Rnase41	4.97759e-94	0.62081	0.807	0.241	1.60701e-89	29	0.566	Ventricle
Tubb4b1	2.2895e-94	0.359442	0.993	0.956	7.39165e-90	29	0.037	Ventricle
Dmkn1	4.56454e-96	0.518918	0.628	0.063	1.47366e-91	29	0.565	Ventricle
Prr29	1.66998e-96	0.380132	0.448	0.007	5.39155e-92	29	0.441	Ventricle
Tppp33	2.24674e-98	0.715873	0.972	0.666	7.25359e-94	29	0.306	Ventricle
Zfp36l12	1.05572e-98	0.621236	0.793	0.25	3.40841e-94	29	0.543	Ventricle
Spag6l1	1.38379e-99	0.487308	0.628	0.074	4.46755e-95	29	0.554	Ventricle
Mt1	6.80054e-100	0.307974	1	0.995	2.19556e-95	29	0.005	Ventricle
Catip1	1.21287e-100	0.442388	0.559	0.029	3.91576e-96	29	0.53	Ventricle
Maats11	1.99993e-101	0.431707	0.545	0.023	6.45677e-97	29	0.522	Ventricle
Nudt42	6.28526e-102	0.526265	0.966	0.841	2.0292e-97	29	0.125	Ventricle
Gm162011	1.99671e-102	0.455921	0.566	0.023	6.44637e-98	29	0.543	Ventricle
Sox91	7.64112e-104	0.628104	0.807	0.33	2.46693e-99	29	0.477	Ventricle
Cfap1001	2.7404e-104	0.536923	0.628	0.063	8.84738e-100	29	0.565	Ventricle
Aebp12	1.92426e-105	0.756792	0.828	0.141	6.21247e-101	29	0.687	Ventricle
Fam166b	8.36737e-106	0.404566	0.503	0.01	2.70141e-101	29	0.493	Ventricle
Gstm1	5.38525e-107	0.477728	0.993	0.935	1.73863e-102	29	0.058	Ventricle
Anxa22	1.94317e-107	0.689675	0.828	0.163	6.27352e-103	29	0.665	Ventricle
Spa171	1.51557e-107	0.573831	0.717	0.126	4.89302e-103	29	0.591	Ventricle
2010001K21Rik1	9.43197e-109	0.435921	0.49	0.01	3.04511e-104	29	0.48	Ventricle
Hdc1	6.40514e-109	0.608624	0.697	0.04	2.0679e-104	29	0.657	Ventricle
Tctex1d41	4.68109e-109	0.451464	0.545	0.012	1.51129e-104	29	0.533	Ventricle
Lrrc36	3.5442e-111	0.443213	0.538	0.014	1.14425e-106	29	0.524	Ventricle
Crygn1	1.00497e-112	0.504978	0.572	0.023	3.24454e-108	29	0.549	Ventricle
Nnat6	4.71908e-114	0.744414	0.993	0.829	1.52356e-109	29	0.164	Ventricle
Mlc1	3.62312e-115	0.532179	0.966	0.864	1.16972e-110	29	0.102	Ventricle
1700088E04Rik1	5.35647e-117	0.593656	0.738	0.132	1.72934e-112	29	0.606	Ventricle
S100a65	2.62724e-117	0.794829	0.897	0.534	8.48204e-113	29	0.363	Ventricle
Anxa54	9.35169e-120	0.674334	0.959	0.656	3.01919e-115	29	0.303	Ventricle
Cfap651	6.81011e-120	0.546072	0.579	0.049	2.19864e-115	29	0.53	Ventricle
Hspa21	2.26503e-120	0.625128	0.855	0.457	7.31265e-116	29	0.398	Ventricle
Ccdc146	1.65715e-120	0.461229	0.531	0.011	5.3501e-116	29	0.52	Ventricle
Lrrc511	1.63362e-122	0.624514	0.759	0.094	5.27415e-118	29	0.665	Ventricle
Cfap541	5.3472e-123	0.515936	0.6	0.05	1.72634e-118	29	0.55	Ventricle
Spag81	1.43493e-124	0.540691	0.621	0.037	4.63266e-120	29	0.584	Ventricle
Cdhr31	6.54954e-125	0.543811	0.628	0.04	2.11452e-120	29	0.588	Ventricle
Ezr1	1.76211e-125	0.719999	0.91	0.398	5.68897e-121	29	0.512	Ventricle
Ccdc33	7.54677e-126	0.488352	0.566	0.015	2.43647e-121	29	0.551	Ventricle
Dnah61	1.99233e-126	0.520977	0.607	0.017	6.43224e-122	29	0.59	Ventricle
Tekt11	4.97982e-128	0.575754	0.69	0.05	1.60773e-123	29	0.64	Ventricle
Lbp1	3.39184e-128	0.746612	0.793	0.047	1.09505e-123	29	0.746	Ventricle
Lrrc231	2.3049e-131	0.573931	0.669	0.037	7.44137e-127	29	0.632	Ventricle
Rsph4a1	5.46253e-132	0.52841	0.641	0.048	1.76358e-127	29	0.593	Ventricle
Mapk151	4.92489e-132	0.545306	0.628	0.033	1.59e-127	29	0.595	Ventricle
Ppp1r32	3.25901e-132	0.539407	0.641	0.025	1.05217e-127	29	0.616	Ventricle
Gm107141	3.08003e-133	0.501637	0.586	0.011	9.94387e-129	29	0.575	Ventricle
2410004P03Rik1	1.74621e-133	0.591742	0.669	0.037	5.63764e-129	29	0.632	Ventricle
Stoml31	8.51584e-135	0.529729	0.593	0.01	2.74934e-130	29	0.583	Ventricle
1700016K19Rik1	5.4208e-138	0.544707	0.641	0.058	1.75011e-133	29	0.583	Ventricle
Prelp2	2.14654e-138	0.764575	0.869	0.256	6.93011e-134	29	0.613	Ventricle
Nme9	4.9101e-140	0.557	0.628	0.013	1.58523e-135	29	0.615	Ventricle
Calml41	1.71629e-142	0.856519	0.855	0.049	5.54104e-138	29	0.806	Ventricle
Gng53	1.5734e-142	0.656302	0.972	0.77	5.07974e-138	29	0.202	Ventricle
Clu1	2.44807e-145	0.359724	1	0.995	7.90359e-141	29	0.005	Ventricle
Cfap1611	1.14489e-146	0.575206	0.683	0.022	3.69627e-142	29	0.661	Ventricle
1700024G13Rik	1.10385e-148	0.570008	0.641	0.011	3.56377e-144	29	0.63	Ventricle
Ascc11	1.03459e-148	0.670537	0.848	0.346	3.34017e-144	29	0.502	Ventricle
Pifo1	4.58441e-149	0.610994	0.655	0.029	1.48008e-144	29	0.626	Ventricle
Elof11	3.16634e-149	0.608685	0.952	0.703	1.02225e-144	29	0.249	Ventricle
Cfap1261	5.46473e-150	0.715511	0.759	0.042	1.76429e-145	29	0.717	Ventricle
Mlf11	5.19488e-151	0.665255	0.724	0.034	1.67717e-146	29	0.69	Ventricle
Cnn32	4.60844e-152	0.7349	0.966	0.61	1.48784e-147	29	0.356	Ventricle
1700001C02Rik1	1.64946e-155	0.605393	0.703	0.017	5.32527e-151	29	0.686	Ventricle
Ifitm32	3.87997e-164	0.904055	0.903	0.319	1.25265e-159	29	0.584	Ventricle
Sntn1	1.30312e-169	0.613494	0.703	0.011	4.20714e-165	29	0.692	Ventricle
Tmem1071	5.46618e-170	0.710233	0.855	0.242	1.76476e-165	29	0.613	Ventricle
Dnali11	2.23239e-172	0.690856	0.71	0.021	7.20727e-168	29	0.689	Ventricle
1700012B09Rik1	2.04851e-179	0.683383	0.724	0.026	6.6136e-175	29	0.698	Ventricle
1700007K13Rik1	8.69425e-185	0.759084	0.814	0.097	2.80694e-180	29	0.717	Ventricle
Mia1	2.15269e-190	0.918974	0.848	0.074	6.94995e-186	29	0.774	Ventricle
Ak71	3.18755e-193	0.734653	0.772	0.019	1.0291e-188	29	0.753	Ventricle
Vim4	1.25634e-206	1.0936	0.979	0.373	4.05609e-202	29	0.606	Ventricle
Meig11	1.19842e-207	0.761266	0.8	0.096	3.86911e-203	29	0.704	Ventricle
Txnip2	6.30885e-216	0.921717	0.903	0.24	2.03681e-211	29	0.663	Ventricle
Odf3b1	1.0177e-217	0.833581	0.841	0.037	3.28564e-213	29	0.804	Ventricle
Riiad11	1.0134e-225	0.812744	0.834	0.174	3.27177e-221	29	0.66	Ventricle
Enkur1	7.69988e-226	0.777459	0.772	0.064	2.48591e-221	29	0.708	Ventricle
Cdhr41	4.30669e-227	0.890419	0.821	0.026	1.39041e-222	29	0.795	Ventricle
Gm199351	2.35717e-247	1.05721	0.91	0.082	7.61012e-243	29	0.828	Ventricle
Tm4sf12	3.78594e-248	0.972688	0.952	0.197	1.22229e-243	29	0.755	Ventricle
Cd24a2	3.68034e-251	0.98338	0.897	0.114	1.1882e-246	29	0.783	Ventricle
1110017D15Rik1	1.93443e-256	0.906948	0.848	0.114	6.24532e-252	29	0.734	Ventricle
Foxj11	3.67113e-257	1.05339	0.924	0.092	1.18522e-252	29	0.832	Ventricle
Rsph11	1.39413e-264	0.958948	0.876	0.097	4.50094e-260	29	0.779	Ventricle
Fam183b1	8.39392e-284	0.981115	0.924	0.151	2.70998e-279	29	0.773	Ventricle
Dynlrb21	3.93787e-291	1.08807	0.972	0.046	1.27134e-286	29	0.926	Ventricle
Pltp3	1.62148e-300	0.991786	0.993	0.626	5.23495e-296	29	0.367	Ventricle
Dbi2	7.40039e-301	0.686902	1	0.98	2.38922e-296	29	0.02	Ventricle
Tmem2121	4.39385e-302	1.1997	0.945	0.042	1.41855e-297	29	0.903	Ventricle
Ccdc1531	0	1.33078	0.972	0.06	0	29	0.912	Ventricle
Rarres21	0	1.29588	0.972	0.207	0	29	0.765	Ventricle
1700094D03Rik1	0	1.06019	0.938	0.154	0	29	0.784	Ventricle
Syt93	7.43815e-08	0.269113	0.479	0.241	0.00240141	30	0.238	Thalamus 2 & 3
Necab26	3.99376e-08	0.272848	0.74	0.642	0.00128938	30	0.098	Thalamus 2 & 3
Tanc14	1.11866e-08	0.289563	0.575	0.377	0.000361158	30	0.198	Thalamus 2 & 3
Paqr82	9.31324e-09	0.251131	0.808	0.729	0.000300678	30	0.079	Thalamus 2 & 3
Sgpp21	7.64059e-09	0.265654	0.452	0.214	0.000246676	30	0.238	Thalamus 2 & 3
Lars21	5.73763e-09	0.315022	0.89	0.751	0.000185239	30	0.139	Thalamus 2 & 3
Tiam14	4.65667e-09	0.277011	0.644	0.506	0.000150341	30	0.138	Thalamus 2 & 3
Gpc14	3.74249e-09	0.262839	0.644	0.514	0.000120826	30	0.13	Thalamus 2 & 3
Sema5a2	2.43315e-09	0.304439	0.603	0.355	7.85542e-05	30	0.248	Thalamus 2 & 3
Hspa4l1	1.60648e-09	0.254174	0.89	0.788	5.18653e-05	30	0.102	Thalamus 2 & 3
Kcna24	1.56083e-09	0.279217	0.849	0.73	5.03913e-05	30	0.119	Thalamus 2 & 3
Tmem1633	1.30355e-09	0.279848	0.534	0.344	4.2085e-05	30	0.19	Thalamus 2 & 3
Rgs34	5.12581e-10	0.302154	0.616	0.454	1.65487e-05	30	0.162	Thalamus 2 & 3
Clmn3	4.07984e-10	0.299295	0.658	0.506	1.31718e-05	30	0.152	Thalamus 2 & 3
Sema7a2	3.96506e-10	0.284628	0.658	0.527	1.28012e-05	30	0.131	Thalamus 2 & 3
Epha46	3.7912e-10	0.265224	0.712	0.649	1.22399e-05	30	0.063	Thalamus 2 & 3
Sfxn52	2.94808e-10	0.278189	0.849	0.729	9.51787e-06	30	0.12	Thalamus 2 & 3
Rorb2	2.34321e-10	0.284556	0.493	0.326	7.56506e-06	30	0.167	Thalamus 2 & 3
Grm43	2.26608e-10	0.307748	0.521	0.278	7.31605e-06	30	0.243	Thalamus 2 & 3
Tunar3	1.37716e-10	0.289784	0.479	0.276	4.44617e-06	30	0.203	Thalamus 2 & 3
Sh3d193	1.29081e-10	0.297405	0.479	0.214	4.16738e-06	30	0.265	Thalamus 2 & 3
Gjc11	1.25922e-10	0.255206	0.329	0.087	4.06539e-06	30	0.242	Thalamus 2 & 3
Timp35	1.21198e-10	0.279188	0.671	0.568	3.91288e-06	30	0.103	Thalamus 2 & 3
Gdpd52	1.08323e-10	0.288533	0.562	0.386	3.4972e-06	30	0.176	Thalamus 2 & 3
Olfm32	9.37646e-11	0.264518	0.548	0.417	3.02719e-06	30	0.131	Thalamus 2 & 3
Atpaf12	5.52168e-11	0.258515	0.685	0.594	1.78267e-06	30	0.091	Thalamus 2 & 3
Gdf111	4.43322e-11	0.279332	0.438	0.231	1.43126e-06	30	0.207	Thalamus 2 & 3
Dlgap33	3.29382e-11	0.264515	0.904	0.844	1.06341e-06	30	0.06	Thalamus 2 & 3
Cdk5r13	3.13429e-11	0.269847	0.932	0.846	1.01191e-06	30	0.086	Thalamus 2 & 3
Tmem41a2	3.06572e-11	0.271326	0.534	0.356	9.89768e-07	30	0.178	Thalamus 2 & 3
Gjb62	2.46402e-11	0.29021	0.699	0.603	7.95507e-07	30	0.096	Thalamus 2 & 3
Btbd33	2.18761e-11	0.287867	0.808	0.735	7.06269e-07	30	0.073	Thalamus 2 & 3
Galnt175	1.83454e-11	0.258881	0.603	0.519	5.92281e-07	30	0.084	Thalamus 2 & 3
Rasd14	1.83163e-11	0.379822	0.548	0.273	5.91341e-07	30	0.275	Thalamus 2 & 3
Gbx22	1.79582e-11	0.326569	0.356	0.085	5.79782e-07	30	0.271	Thalamus 2 & 3
Fem1c	1.54152e-11	0.253589	0.479	0.336	4.9768e-07	30	0.143	Thalamus 2 & 3
Rgs163	1.41036e-11	0.422224	0.589	0.292	4.55333e-07	30	0.297	Thalamus 2 & 3
Cox6a23	1.09884e-11	0.342164	0.616	0.421	3.5476e-07	30	0.195	Thalamus 2 & 3
Rasgrp16	9.29211e-12	0.326238	0.945	0.837	2.99996e-07	30	0.108	Thalamus 2 & 3
F2r1	7.40482e-12	0.266985	0.342	0.126	2.39065e-07	30	0.216	Thalamus 2 & 3
Diras12	6.03613e-12	0.312481	0.781	0.593	1.94876e-07	30	0.188	Thalamus 2 & 3
Lef13	5.10334e-12	0.370471	0.493	0.181	1.64761e-07	30	0.312	Thalamus 2 & 3
Tmem562	3.97514e-12	0.295128	0.685	0.552	1.28337e-07	30	0.133	Thalamus 2 & 3
Edil33	2.63726e-12	0.282598	0.877	0.85	8.51438e-08	30	0.027	Thalamus 2 & 3
Agfg11	1.84403e-12	0.250727	0.658	0.591	5.95344e-08	30	0.067	Thalamus 2 & 3
Inpp5a3	1.16366e-12	0.263416	0.685	0.638	3.75687e-08	30	0.047	Thalamus 2 & 3
Nell13	1.03974e-12	0.327152	0.63	0.453	3.35682e-08	30	0.177	Thalamus 2 & 3
Pla2g71	6.17272e-13	0.275701	0.863	0.841	1.99286e-08	30	0.022	Thalamus 2 & 3
Adcy8	4.89569e-13	0.292316	0.466	0.236	1.58057e-08	30	0.23	Thalamus 2 & 3
Lrtm23	4.73362e-13	0.29067	0.63	0.518	1.52825e-08	30	0.112	Thalamus 2 & 3
Mb21d22	4.52233e-13	0.294905	0.575	0.461	1.46003e-08	30	0.114	Thalamus 2 & 3
Gabbr23	3.10382e-13	0.31587	0.89	0.803	1.00207e-08	30	0.087	Thalamus 2 & 3
Esrra1	2.8977e-13	0.259142	0.603	0.523	9.35522e-09	30	0.08	Thalamus 2 & 3
Rcan22	2.40381e-13	0.264788	0.904	0.892	7.76069e-09	30	0.012	Thalamus 2 & 3
Kcnip43	1.76804e-13	0.298527	0.712	0.614	5.70811e-09	30	0.098	Thalamus 2 & 3
6430548M08Rik1	1.60711e-13	0.264094	0.808	0.757	5.18856e-09	30	0.051	Thalamus 2 & 3
Cpne95	1.5069e-13	0.391257	0.712	0.434	4.86504e-09	30	0.278	Thalamus 2 & 3
Adra1b3	1.4054e-13	0.355235	0.562	0.309	4.53733e-09	30	0.253	Thalamus 2 & 3
Trnp12	1.11061e-13	0.296807	0.918	0.854	3.58561e-09	30	0.064	Thalamus 2 & 3
Crim12	8.76005e-14	0.314171	0.644	0.487	2.82818e-09	30	0.157	Thalamus 2 & 3
Fam20c3	6.83245e-14	0.301955	0.671	0.584	2.20586e-09	30	0.087	Thalamus 2 & 3
Atp2b14	6.77847e-14	0.30183	0.959	0.898	2.18843e-09	30	0.061	Thalamus 2 & 3
Shisal15	4.04762e-14	0.368841	0.671	0.449	1.30678e-09	30	0.222	Thalamus 2 & 3
Bok3	3.99592e-14	0.350006	0.712	0.603	1.29008e-09	30	0.109	Thalamus 2 & 3
Ppm1l	3.31589e-14	0.280101	0.671	0.573	1.07053e-09	30	0.098	Thalamus 2 & 3
Rab372	2.84275e-14	0.409869	0.507	0.199	9.17782e-10	30	0.308	Thalamus 2 & 3
Shank32	2.01174e-14	0.325034	0.644	0.491	6.4949e-10	30	0.153	Thalamus 2 & 3
Hcn24	1.91996e-14	0.327534	0.932	0.863	6.19858e-10	30	0.069	Thalamus 2 & 3
Tspan91	1.80778e-14	0.335292	0.575	0.379	5.83641e-10	30	0.196	Thalamus 2 & 3
Dbndd13	1.73075e-14	0.328019	0.575	0.368	5.58771e-10	30	0.207	Thalamus 2 & 3
Slc24a34	1.72596e-14	0.30486	0.781	0.731	5.57226e-10	30	0.05	Thalamus 2 & 3
Setd71	1.32241e-14	0.319404	0.795	0.667	4.26942e-10	30	0.128	Thalamus 2 & 3
Lrrtm13	8.72292e-15	0.379814	0.767	0.547	2.81619e-10	30	0.22	Thalamus 2 & 3
Snrk	8.56258e-15	0.260044	0.699	0.635	2.76443e-10	30	0.064	Thalamus 2 & 3
Zmat43	8.17175e-15	0.401447	0.685	0.413	2.63825e-10	30	0.272	Thalamus 2 & 3
Slc25a37	5.38011e-15	0.30748	0.521	0.283	1.73697e-10	30	0.238	Thalamus 2 & 3
Shox23	5.23107e-15	0.470679	0.575	0.185	1.68885e-10	30	0.39	Thalamus 2 & 3
Fryl2	5.22121e-15	0.335788	0.644	0.476	1.68567e-10	30	0.168	Thalamus 2 & 3
Chrna43	4.22571e-15	0.360087	0.616	0.402	1.36427e-10	30	0.214	Thalamus 2 & 3
Scrt13	4.18026e-15	0.375822	0.822	0.653	1.3496e-10	30	0.169	Thalamus 2 & 3
Xylt22	3.85038e-15	0.372259	0.616	0.378	1.24309e-10	30	0.238	Thalamus 2 & 3
Vav34	2.58956e-15	0.41936	0.575	0.217	8.36041e-11	30	0.358	Thalamus 2 & 3
Ina2	1.16092e-15	0.298845	0.89	0.835	3.74802e-11	30	0.055	Thalamus 2 & 3
Nefm3	8.63573e-16	0.3424	0.877	0.816	2.78805e-11	30	0.061	Thalamus 2 & 3
Hspa12a2	8.18163e-16	0.333807	0.863	0.737	2.64144e-11	30	0.126	Thalamus 2 & 3
Sparc5	5.63828e-16	0.373718	1	0.939	1.82032e-11	30	0.061	Thalamus 2 & 3
Kctd172	1.43895e-16	0.266361	0.877	0.867	4.64565e-12	30	0.01	Thalamus 2 & 3
Eps8l22	7.83048e-17	0.435274	0.466	0.177	2.52807e-12	30	0.289	Thalamus 2 & 3
Serpine22	6.53565e-17	0.295821	0.904	0.88	2.11004e-12	30	0.024	Thalamus 2 & 3
Chst82	4.56475e-17	0.329569	0.521	0.351	1.47373e-12	30	0.17	Thalamus 2 & 3
Kcnc13	3.96993e-17	0.325121	0.808	0.761	1.28169e-12	30	0.047	Thalamus 2 & 3
AI5934425	2.03273e-17	0.402586	0.904	0.749	6.56268e-13	30	0.155	Thalamus 2 & 3
Rgs82	1.80831e-17	0.36661	0.712	0.533	5.83814e-13	30	0.179	Thalamus 2 & 3
Spock34	1.54679e-17	0.389836	0.904	0.76	4.9938e-13	30	0.144	Thalamus 2 & 3
Vamp15	7.7518e-18	0.413861	0.863	0.758	2.50267e-13	30	0.105	Thalamus 2 & 3
Rap1gds12	6.765e-18	0.265494	0.904	0.916	2.18408e-13	30	-0.012	Thalamus 2 & 3
Rims34	5.6717e-18	0.366908	0.808	0.741	1.83111e-13	30	0.067	Thalamus 2 & 3
Rab3c5	2.99231e-18	0.383428	0.918	0.824	9.66067e-14	30	0.094	Thalamus 2 & 3
Rap1gap4	2.82028e-18	0.32907	0.932	0.855	9.10529e-14	30	0.077	Thalamus 2 & 3
Atp1a21	1.81592e-18	0.263778	1	0.982	5.8627e-14	30	0.018	Thalamus 2 & 3
Aldh1a13	1.48826e-18	0.407359	0.658	0.505	4.80485e-14	30	0.153	Thalamus 2 & 3
Slc24a24	9.03268e-19	0.329273	0.932	0.909	2.9162e-14	30	0.023	Thalamus 2 & 3
Tnnt12	7.42021e-19	0.617198	0.63	0.292	2.39561e-14	30	0.338	Thalamus 2 & 3
Lhfp2	5.40937e-19	0.429199	0.63	0.354	1.74642e-14	30	0.276	Thalamus 2 & 3
Abhd12b2	2.83175e-19	0.45394	0.507	0.122	9.1423e-15	30	0.385	Thalamus 2 & 3
Cplx14	8.88752e-20	0.317116	0.973	0.96	2.86933e-15	30	0.013	Thalamus 2 & 3
Rgs7bp2	5.25163e-20	0.42187	0.904	0.747	1.69549e-15	30	0.157	Thalamus 2 & 3
Gabrd4	3.21639e-20	0.45696	0.808	0.588	1.03841e-15	30	0.22	Thalamus 2 & 3
Grm13	2.72673e-20	0.481809	0.699	0.42	8.80326e-16	30	0.279	Thalamus 2 & 3
Gabra43	1.44722e-20	0.470584	0.781	0.581	4.67234e-16	30	0.2	Thalamus 2 & 3
Plekhg13	9.28944e-21	0.601845	0.699	0.273	2.99909e-16	30	0.426	Thalamus 2 & 3
Pitpnc12	7.33795e-21	0.448105	0.767	0.551	2.36906e-16	30	0.216	Thalamus 2 & 3
Cacna1g3	1.43808e-21	0.459775	0.767	0.48	4.64283e-17	30	0.287	Thalamus 2 & 3
Hlf4	1.4107e-22	0.453663	0.89	0.688	4.55443e-18	30	0.202	Thalamus 2 & 3
Patj2	6.92765e-23	0.558544	0.74	0.298	2.23659e-18	30	0.442	Thalamus 2 & 3
Megf93	5.07838e-23	0.370749	0.726	0.629	1.63955e-18	30	0.097	Thalamus 2 & 3
Zdhhc223	2.57954e-23	0.468797	0.795	0.54	8.32804e-19	30	0.255	Thalamus 2 & 3
Ildr23	2.00228e-23	0.475142	0.89	0.631	6.46435e-19	30	0.259	Thalamus 2 & 3
Kcnj104	4.5094e-24	0.46311	0.945	0.809	1.45586e-19	30	0.136	Thalamus 2 & 3
Atp2a22	2.73747e-24	0.285477	1	0.979	8.83792e-20	30	0.021	Thalamus 2 & 3
Rgs44	1.10037e-24	0.437592	0.904	0.836	3.55253e-20	30	0.068	Thalamus 2 & 3
Kcnc23	1.72656e-26	0.505342	0.863	0.68	5.5742e-22	30	0.183	Thalamus 2 & 3
Slc17a64	1.37392e-26	0.650007	0.918	0.551	4.43572e-22	30	0.367	Thalamus 2 & 3
Ccdc1363	9.28423e-27	0.488907	0.89	0.751	2.99741e-22	30	0.139	Thalamus 2 & 3
Plcb43	2.90357e-27	0.547068	0.781	0.569	9.37419e-23	30	0.212	Thalamus 2 & 3
Synpo23	2.88585e-27	0.641317	0.726	0.285	9.31698e-23	30	0.441	Thalamus 2 & 3
Ptpn43	9.83981e-28	0.57387	0.863	0.638	3.17678e-23	30	0.225	Thalamus 2 & 3
Nefh3	2.25007e-28	0.553049	0.767	0.579	7.26436e-24	30	0.188	Thalamus 2 & 3
Pcp4l15	1.49855e-28	0.529785	0.877	0.754	4.83807e-24	30	0.123	Thalamus 2 & 3
Nrip35	9.86312e-29	0.525253	0.877	0.672	3.18431e-24	30	0.205	Thalamus 2 & 3
Zic14	8.85541e-29	0.715929	0.863	0.358	2.85897e-24	30	0.505	Thalamus 2 & 3
Kitl3	2.78794e-29	0.579526	0.781	0.408	9.00086e-25	30	0.373	Thalamus 2 & 3
Slc6a116	1.34303e-29	0.559104	0.959	0.759	4.33597e-25	30	0.2	Thalamus 2 & 3
Ramp34	3.68025e-30	0.732649	0.863	0.458	1.18817e-25	30	0.405	Thalamus 2 & 3
Pakap.13	2.98726e-30	0.542969	0.781	0.499	9.64438e-26	30	0.282	Thalamus 2 & 3
Cit3	1.12812e-30	0.564537	0.808	0.588	3.64215e-26	30	0.22	Thalamus 2 & 3
Amotl13	9.41331e-31	0.670401	0.877	0.454	3.03909e-26	30	0.423	Thalamus 2 & 3
Ntng13	6.88103e-31	0.720685	0.877	0.468	2.22154e-26	30	0.409	Thalamus 2 & 3
Ptpn33	4.39765e-31	0.631194	0.808	0.504	1.41978e-26	30	0.304	Thalamus 2 & 3
Elmo12	3.25032e-32	0.504204	0.877	0.726	1.04937e-27	30	0.151	Thalamus 2 & 3
Tcf7l24	2.67259e-35	0.845009	0.932	0.449	8.62844e-31	30	0.483	Thalamus 2 & 3
Nsmf5	4.59807e-36	0.461889	0.986	0.932	1.48449e-31	30	0.054	Thalamus 2 & 3
Pcp44	2.36123e-36	0.499862	1	0.973	7.62322e-32	30	0.027	Thalamus 2 & 3
Pdp14	1.0341e-36	0.592017	0.918	0.758	3.3386e-32	30	0.16	Thalamus 2 & 3
Ogfrl14	8.13859e-42	0.51531	0.863	0.752	2.62754e-37	30	0.111	Thalamus 2 & 3
Adarb14	4.02613e-42	0.635644	0.959	0.797	1.29984e-37	30	0.162	Thalamus 2 & 3
Rora3	8.418e-45	0.770611	0.918	0.549	2.71775e-40	30	0.369	Thalamus 2 & 3
Prkcd3	5.15071e-47	1.04293	0.945	0.58	1.66291e-42	30	0.365	Thalamus 2 & 3
Hbb-bt1	7.20979e-79	1.06518	0.808	0.072	2.32768e-74	30	0.736	Thalamus 2 & 3
Hba-a11	4.50467e-128	1.46743	0.945	0.13	1.45433e-123	30	0.815	Thalamus 2 & 3
Hba-a21	1.34572e-147	1.46303	0.973	0.152	4.34465e-143	30	0.821	Thalamus 2 & 3
Hbb-bs2	2.96309e-187	1.67611	1	0.262	9.56634e-183	30	0.738	Thalamus 2 & 3

### Sheet: Brain2
gene	p_val	avg_log2FC	pct.1	pct.2	p_val_adj	cluster	diff_pct	cluster_annotation
Calb1	1.26699e-148	0.251826	0.902	0.686	4.09048e-144	0	0.216	Cortex layer II
Atp2b4	6.1428e-159	0.25603	0.848	0.586	1.9832e-154	0	0.262	Cortex layer II
Rtn4rl1	3.90881e-182	0.252612	0.813	0.53	1.26196e-177	0	0.283	Cortex layer II
Hivep2	6.36117e-185	0.251963	0.85	0.588	2.0537e-180	0	0.262	Cortex layer II
Necab3	1.16602e-185	0.254506	0.798	0.501	3.76448e-181	0	0.297	Cortex layer II
Sorbs2	1.43397e-186	0.255387	0.838	0.592	4.62956e-182	0	0.246	Cortex layer II
Rab15	9.5614e-193	0.254393	0.885	0.649	3.0869e-188	0	0.236	Cortex layer II
Hbb-bs	9.4918e-193	0.374322	0.49	0.249	3.06443e-188	0	0.241	Cortex layer II
Olfm2	7.91536e-199	0.251571	0.815	0.526	2.55547e-194	0	0.289	Cortex layer II
Nrn1	5.35154e-199	0.266498	0.947	0.722	1.72775e-194	0	0.225	Cortex layer II
Pdp1	3.12389e-199	0.305726	0.933	0.728	1.00855e-194	0	0.205	Cortex layer II
Adcy1	6.19595e-200	0.272707	0.979	0.809	2.00036e-195	0	0.17	Cortex layer II
Tmem132a	5.6941e-200	0.264021	0.955	0.769	1.83834e-195	0	0.186	Cortex layer II
Syne1	8.9304e-202	0.26094	0.888	0.605	2.88318e-197	0	0.283	Cortex layer II
Ptk2b	6.77678e-203	0.285335	0.965	0.771	2.18788e-198	0	0.194	Cortex layer II
Mrtfb	3.67373e-203	0.25947	0.918	0.716	1.18607e-198	0	0.202	Cortex layer II
Cobl	5.54579e-207	0.256916	0.764	0.464	1.79046e-202	0	0.3	Cortex layer II
Grin2a	2.66432e-208	0.277685	0.919	0.673	8.60177e-204	0	0.246	Cortex layer II
Nptx1	2.28078e-209	0.285127	0.959	0.728	7.3635e-205	0	0.231	Cortex layer II
Ccn3	3.27578e-210	0.285135	0.773	0.438	1.05759e-205	0	0.335	Cortex layer II
Sept11	2.48109e-211	0.261801	0.839	0.569	8.01021e-207	0	0.27	Cortex layer II
Ccl27a	3.96724e-212	0.264384	0.938	0.733	1.28082e-207	0	0.205	Cortex layer II
Unc13a	2.79642e-212	0.259916	0.905	0.685	9.02825e-208	0	0.22	Cortex layer II
Tyro3	4.96226e-213	0.274755	0.88	0.622	1.60207e-208	0	0.258	Cortex layer II
Mpped1	8.09677e-214	0.256046	0.862	0.542	2.61404e-209	0	0.32	Cortex layer II
Ddn	1.64264e-214	0.285608	0.983	0.817	5.30326e-210	0	0.166	Cortex layer II
Lrrc4c	4.06133e-216	0.258168	0.793	0.497	1.3112e-211	0	0.296	Cortex layer II
Hpcal4	3.51524e-216	0.263576	0.985	0.853	1.13489e-211	0	0.132	Cortex layer II
Rasl10a	2.82094e-216	0.26421	0.692	0.349	9.10741e-212	0	0.343	Cortex layer II
Fbxw7	1.65499e-217	0.268662	0.888	0.654	5.34315e-213	0	0.234	Cortex layer II
Rprml	1.02311e-218	0.259322	0.867	0.543	3.3031e-214	0	0.324	Cortex layer II
Rilpl1	8.60408e-219	0.279489	0.828	0.557	2.77783e-214	0	0.271	Cortex layer II
Gria3	4.56029e-220	0.274305	0.926	0.729	1.47229e-215	0	0.197	Cortex layer II
Ttc9b	3.64516e-222	0.284623	0.974	0.785	1.17684e-217	0	0.189	Cortex layer II
Grasp	5.01648e-223	0.264551	0.714	0.388	1.61957e-218	0	0.326	Cortex layer II
Tesc	1.05853e-223	0.298532	0.838	0.543	3.41747e-219	0	0.295	Cortex layer II
Coro1a	3.96287e-224	0.262237	0.928	0.727	1.27941e-219	0	0.201	Cortex layer II
Prkca	2.71325e-228	0.289549	0.864	0.585	8.75974e-224	0	0.279	Cortex layer II
Dpp10	2.54103e-228	0.279502	0.888	0.642	8.20373e-224	0	0.246	Cortex layer II
Cap2	3.2968e-229	0.272429	0.929	0.726	1.06437e-224	0	0.203	Cortex layer II
Gfod1	1.49321e-229	0.278678	0.822	0.525	4.82082e-225	0	0.297	Cortex layer II
Plcb1	2.87357e-231	0.281972	0.898	0.638	9.27731e-227	0	0.26	Cortex layer II
Phactr1	7.77126e-234	0.277906	0.924	0.701	2.50895e-229	0	0.223	Cortex layer II
Fhl2	2.42233e-237	0.254841	0.69	0.338	7.82049e-233	0	0.352	Cortex layer II
Gucy1b1	1.85946e-237	0.275058	0.88	0.646	6.00325e-233	0	0.234	Cortex layer II
Fam131a	3.34473e-243	0.29997	0.956	0.731	1.07985e-238	0	0.225	Cortex layer II
Foxg1	2.34967e-243	0.272584	0.849	0.502	7.5859e-239	0	0.347	Cortex layer II
Dlgap1	1.3538e-243	0.281281	0.959	0.792	4.37074e-239	0	0.167	Cortex layer II
Dlgap3	2.43315e-244	0.271147	0.973	0.832	7.85543e-240	0	0.141	Cortex layer II
Pitpnm2	6.93358e-245	0.294038	0.843	0.565	2.23851e-240	0	0.278	Cortex layer II
Nptx2	1.10942e-246	0.297976	0.705	0.373	3.58176e-242	0	0.332	Cortex layer II
Ppme1	4.42184e-248	0.254161	0.92	0.745	1.42759e-243	0	0.175	Cortex layer II
Lhx2	1.97789e-248	0.277561	0.733	0.377	6.3856e-244	0	0.356	Cortex layer II
Camkk1	5.93736e-249	0.289932	0.906	0.665	1.91688e-244	0	0.241	Cortex layer II
Dkk3	9.2298e-250	0.313661	0.944	0.667	2.97984e-245	0	0.277	Cortex layer II
Gpr88	3.63762e-250	0.267534	0.624	0.265	1.17441e-245	0	0.359	Cortex layer II
Zfp365	1.08518e-250	0.270717	0.973	0.826	3.50352e-246	0	0.147	Cortex layer II
Fmnl1	3.32703e-251	0.290098	0.778	0.444	1.07413e-246	0	0.334	Cortex layer II
Pip5k1c	1.19328e-252	0.265059	0.954	0.781	3.85252e-248	0	0.173	Cortex layer II
Cplx2	4.94985e-255	0.270249	0.988	0.887	1.59806e-250	0	0.101	Cortex layer II
Cnksr2	2.21677e-255	0.303619	0.837	0.502	7.15683e-251	0	0.335	Cortex layer II
Bsn	1.72729e-255	0.279843	0.971	0.819	5.57656e-251	0	0.152	Cortex layer II
Plk2	2.44107e-258	0.309173	0.917	0.658	7.88099e-254	0	0.259	Cortex layer II
Rbfox3	4.90563e-260	0.285255	0.932	0.718	1.58378e-255	0	0.214	Cortex layer II
Ctxn1	1.01647e-260	0.304469	0.98	0.826	3.28169e-256	0	0.154	Cortex layer II
Sv2b	5.66313e-261	0.308136	0.973	0.785	1.82834e-256	0	0.188	Cortex layer II
Golga7b	6.36089e-263	0.290704	0.889	0.634	2.05361e-258	0	0.255	Cortex layer II
Mical2	2.79146e-263	0.307767	0.905	0.631	9.01223e-259	0	0.274	Cortex layer II
Chrm1	2.38269e-263	0.305903	0.885	0.556	7.69252e-259	0	0.329	Cortex layer II
Egr4	2.00343e-263	0.293846	0.719	0.358	6.46807e-259	0	0.361	Cortex layer II
Gabrd	1.31622e-263	0.317471	0.861	0.512	4.24942e-259	0	0.349	Cortex layer II
Tsnax	7.60782e-265	0.268308	0.918	0.74	2.45619e-260	0	0.178	Cortex layer II
Cpne5	2.78901e-267	0.281883	0.706	0.358	9.00431e-263	0	0.348	Cortex layer II
Dmtn	2.00368e-268	0.250625	0.96	0.838	6.46889e-264	0	0.122	Cortex layer II
Ppp1r1a	1.11692e-268	0.312688	0.958	0.775	3.60596e-264	0	0.183	Cortex layer II
2010300C02Rik	9.52734e-272	0.337233	0.923	0.624	3.0759e-267	0	0.299	Cortex layer II
Rgs4	1.2408e-275	0.327363	0.97	0.797	4.00593e-271	0	0.173	Cortex layer II
D430041D05Rik	6.48979e-276	0.299926	0.847	0.545	2.09523e-271	0	0.302	Cortex layer II
Pde2a	2.59145e-277	0.31467	0.964	0.743	8.36649e-273	0	0.221	Cortex layer II
Car10	1.70347e-277	0.311867	0.832	0.518	5.49964e-273	0	0.314	Cortex layer II
Kcnj4	1.18444e-279	0.312391	0.8	0.436	3.82395e-275	0	0.364	Cortex layer II
Krt12	3.67648e-281	0.26047	0.61	0.239	1.18695e-276	0	0.371	Cortex layer II
Id2	3.73064e-282	0.277478	0.959	0.817	1.20444e-277	0	0.142	Cortex layer II
Vxn	2.03363e-285	0.323427	0.95	0.618	6.56558e-281	0	0.332	Cortex layer II
Brinp1	4.71631e-287	0.307867	0.925	0.722	1.52266e-282	0	0.203	Cortex layer II
Gsg1l	3.16758e-287	0.282107	0.65	0.286	1.02265e-282	0	0.364	Cortex layer II
Mast3	2.21135e-288	0.302824	0.951	0.784	7.13935e-284	0	0.167	Cortex layer II
Kcnh7	1.21939e-289	0.277107	0.665	0.295	3.93679e-285	0	0.37	Cortex layer II
Kcnv1	8.41437e-297	0.285715	0.676	0.295	2.71658e-292	0	0.381	Cortex layer II
Zbtb18	1.07797e-297	0.335785	0.961	0.741	3.48021e-293	0	0.22	Cortex layer II
Rtn4r	3.53628e-298	0.32195	0.844	0.502	1.14169e-293	0	0.342	Cortex layer II
Junb	1.16715e-299	0.319211	0.812	0.474	3.76814e-295	0	0.338	Cortex layer II
Cckbr	3.07516e-303	0.290948	0.683	0.304	9.92817e-299	0	0.379	Cortex layer II
Ephx4	7.93584e-307	0.329285	0.844	0.484	2.56209e-302	0	0.36	Cortex layer II
Gucy1a1	0	0.325664	0.76	0.399	1.64408e-306	0	0.361	Cortex layer II
Cux2	0	0.296464	0.689	0.307	1.16062e-307	0	0.382	Cortex layer II
Sptbn2	0	0.280945	0.983	0.887	0	0	0.096	Cortex layer II
Mlip	0	0.280277	0.636	0.256	0	0	0.38	Cortex layer II
Nr4a1	0	0.356301	0.844	0.504	0	0	0.34	Cortex layer II
Kcnip2	0	0.358756	0.907	0.592	0	0	0.315	Cortex layer II
Baiap2	0	0.359435	0.955	0.691	0	0	0.264	Cortex layer II
Chst1	0	0.2993	0.974	0.827	0	0	0.147	Cortex layer II
Phf24	0	0.305828	0.957	0.778	0	0	0.179	Cortex layer II
Lamp5	0	0.88882	0.969	0.514	0	0	0.455	Cortex layer II
Igfbp6	0	0.669667	0.935	0.414	0	0	0.521	Cortex layer II
Egr3	0	0.589066	0.94	0.558	0	0	0.382	Cortex layer II
Mef2c	0	0.585766	0.99	0.722	0	0	0.268	Cortex layer II
Egr1	0	0.579794	0.972	0.686	0	0	0.286	Cortex layer II
Cabp1	0	0.545527	0.969	0.673	0	0	0.296	Cortex layer II
Vip	0	0.494461	0.708	0.238	0	0	0.47	Cortex layer II
Itpka	0	0.493047	0.972	0.656	0	0	0.316	Cortex layer II
Nrgn	0	0.486681	1	0.941	0	0	0.059	Cortex layer II
Homer1	0	0.472873	0.944	0.617	0	0	0.327	Cortex layer II
Npy	0	0.469271	0.95	0.664	0	0	0.286	Cortex layer II
Stx1a	0	0.468467	0.958	0.648	0	0	0.31	Cortex layer II
Atp1a1	0	0.46423	0.995	0.934	0	0	0.061	Cortex layer II
Rasgrf2	0	0.463422	0.927	0.635	0	0	0.292	Cortex layer II
Ier5	0	0.458254	0.912	0.544	0	0	0.368	Cortex layer II
Epop	0	0.456805	0.85	0.396	0	0	0.454	Cortex layer II
Ngef	0	0.454305	0.961	0.711	0	0	0.25	Cortex layer II
Lmo4	0	0.453514	0.962	0.701	0	0	0.261	Cortex layer II
Kcnh3	0	0.443954	0.855	0.422	0	0	0.433	Cortex layer II
Enc1	0	0.433599	0.988	0.859	0	0	0.129	Cortex layer II
Arpp21	0	0.431991	0.949	0.666	0	0	0.283	Cortex layer II
Dusp14	0	0.421547	0.867	0.488	0	0	0.379	Cortex layer II
Cacng3	0	0.412327	0.909	0.553	0	0	0.356	Cortex layer II
Arc	0	0.408042	0.85	0.48	0	0	0.37	Cortex layer II
1110008P14Rik	0	0.404318	0.995	0.91	0	0	0.085	Cortex layer II
Psd	0	0.403044	0.988	0.85	0	0	0.138	Cortex layer II
Lingo1	0	0.402788	0.98	0.8	0	0	0.18	Cortex layer II
Cck	0	0.402096	0.999	0.925	0	0	0.074	Cortex layer II
Itpr1	0	0.393957	0.972	0.757	0	0	0.215	Cortex layer II
Kalrn	0	0.393861	0.966	0.732	0	0	0.234	Cortex layer II
Slc30a3	0	0.39304	0.899	0.506	0	0	0.393	Cortex layer II
Camk2n1	0	0.388628	0.999	0.993	0	0	0.006	Cortex layer II
Synpo	0	0.375124	0.888	0.555	0	0	0.333	Cortex layer II
Camk2a	0	0.369374	0.99	0.881	0	0	0.109	Cortex layer II
Ipcef1	0	0.367484	0.811	0.374	0	0	0.437	Cortex layer II
Gm11549	0	0.36355	0.716	0.245	0	0	0.471	Cortex layer II
Nptxr	0	0.36348	0.985	0.875	0	0	0.11	Cortex layer II
Cacnb3	0	0.360117	0.956	0.738	0	0	0.218	Cortex layer II
Slc17a7	0	0.356568	0.999	0.862	0	0	0.137	Cortex layer II
Kctd1	0	0.355694	0.801	0.424	0	0	0.377	Cortex layer II
Camkk2	0	0.353192	0.91	0.62	0	0	0.29	Cortex layer II
Tmem198	0	0.349248	0.836	0.505	0	0	0.331	Cortex layer II
R3hdm1	0	0.346954	0.95	0.738	0	0	0.212	Cortex layer II
Slc39a10	0	0.345187	0.922	0.672	0	0	0.25	Cortex layer II
Arpp19	0	0.344904	0.986	0.899	0	0	0.087	Cortex layer II
Inka2	0	0.344544	0.826	0.449	0	0	0.377	Cortex layer II
Bhlhe40	0	0.3395	0.869	0.58	0	0	0.289	Cortex layer II
Nlk	0	0.339308	0.853	0.536	0	0	0.317	Cortex layer II
Sipa1l1	0	0.332706	0.898	0.606	0	0	0.292	Cortex layer II
Kcnb1	0	0.332122	0.906	0.605	0	0	0.301	Cortex layer II
Lzts3	0	0.331814	0.804	0.479	0	0	0.325	Cortex layer II
Tbr1	0	0.328392	0.828	0.416	0	0	0.412	Cortex layer II
Dgkz	0	0.325285	0.974	0.819	0	0	0.155	Cortex layer II
Cd34	0	0.315831	0.72	0.328	0	0	0.392	Cortex layer II
Chn1	0	0.311186	0.996	0.945	0	0	0.051	Cortex layer II
Prkcb	0	0.311015	0.988	0.888	0	0	0.1	Cortex layer II
Osbpl1a	0	0.306078	0.962	0.831	0	0	0.131	Cortex layer II
Atp2b2	0	0.302354	0.985	0.903	0	0	0.082	Cortex layer II
Kcnq5	0	0.302102	0.699	0.314	0	0	0.385	Cortex layer II
Pcsk2	0	0.301968	0.973	0.843	0	0	0.13	Cortex layer II
Stard8	0	0.301943	0.553	0.142	0	0	0.411	Cortex layer II
Fbxl16	0	0.3015	0.988	0.893	0	0	0.095	Cortex layer II
Cx3cl1	0	0.289537	0.992	0.926	0	0	0.066	Cortex layer II
Satb2	0	0.267962	0.596	0.197	0	0	0.399	Cortex layer II
Ppp3ca	0	0.267836	0.995	0.968	0	0	0.027	Cortex layer II
Igfn1	0	0.266466	0.481	0.098	0	0	0.383	Cortex layer II
Scn1b	0	0.259629	0.994	0.958	0	0	0.036	Cortex layer II
Ppp3r1	0	0.254661	0.994	0.95	0	0	0.044	Cortex layer II
Olfm1	0	0.254584	0.997	0.979	0	0	0.018	Cortex layer II
Gad2	4.50109e-146	0.264784	0.78	0.661	1.45318e-141	1	0.119	Hypothalamus
Vamp1	6.95131e-149	0.276995	0.902	0.751	2.24423e-144	1	0.151	Hypothalamus
Penk	5.73699e-151	0.308973	0.713	0.519	1.85219e-146	1	0.194	Hypothalamus
Htr2c	7.23562e-154	0.25834	0.678	0.422	2.33602e-149	1	0.256	Hypothalamus
Hpcal1	4.60856e-161	0.27915	0.82	0.571	1.48787e-156	1	0.249	Hypothalamus
Tac1	3.95356e-181	0.343821	0.589	0.366	1.27641e-176	1	0.223	Hypothalamus
Cbln2	2.06629e-199	0.274516	0.555	0.272	6.67102e-195	1	0.283	Hypothalamus
Bend6	7.51605e-203	0.260956	0.904	0.751	2.42656e-198	1	0.153	Hypothalamus
Oprl1	4.68815e-203	0.255553	0.703	0.469	1.51357e-198	1	0.234	Hypothalamus
Rgs10	9.08679e-205	0.267342	0.801	0.605	2.93367e-200	1	0.196	Hypothalamus
Tmem255a	6.53174e-225	0.281862	0.635	0.345	2.10877e-220	1	0.29	Hypothalamus
Ogfod1	1.34847e-226	0.251306	0.823	0.659	4.35354e-222	1	0.164	Hypothalamus
Flywch2	2.32516e-231	0.266859	0.648	0.375	7.50678e-227	1	0.273	Hypothalamus
Cygb	8.93864e-246	0.302349	0.812	0.564	2.88584e-241	1	0.248	Hypothalamus
Sncg	2.7426e-246	0.310663	0.539	0.22	8.85449e-242	1	0.319	Hypothalamus
Coprs	2.95309e-248	0.273966	0.798	0.594	9.53405e-244	1	0.204	Hypothalamus
Rwdd2a	1.62521e-248	0.274668	0.649	0.381	5.24699e-244	1	0.268	Hypothalamus
Pafah1b3	7.73452e-255	0.276081	0.646	0.359	2.49709e-250	1	0.287	Hypothalamus
Ap1s2	3.59315e-255	0.307094	0.798	0.54	1.16005e-250	1	0.258	Hypothalamus
Arxes2	1.66792e-257	0.284049	0.853	0.658	5.38488e-253	1	0.195	Hypothalamus
Usp11	1.27245e-260	0.277578	0.865	0.688	4.10809e-256	1	0.177	Hypothalamus
Mrap2	1.20753e-265	0.265323	0.527	0.216	3.89853e-261	1	0.311	Hypothalamus
Timp2	3.38716e-275	0.250455	0.967	0.895	1.09354e-270	1	0.072	Hypothalamus
Rab9b	7.3636e-280	0.285792	0.639	0.345	2.37734e-275	1	0.294	Hypothalamus
Camk2n2	4.29988e-280	0.257478	0.977	0.894	1.38822e-275	1	0.083	Hypothalamus
Iscu	4.76012e-282	0.252969	0.946	0.857	1.53681e-277	1	0.089	Hypothalamus
Rasgrp2	3.65971e-282	0.304491	0.679	0.367	1.18154e-277	1	0.312	Hypothalamus
Grb10	4.22874e-293	0.306344	0.66	0.354	1.36525e-288	1	0.306	Hypothalamus
Rit2	1.66509e-297	0.308532	0.916	0.749	5.37574e-293	1	0.167	Hypothalamus
Nova1	2.07226e-298	0.320719	0.74	0.433	6.69028e-294	1	0.307	Hypothalamus
Phlda3	2.73514e-299	0.348906	0.841	0.581	8.83039e-295	1	0.26	Hypothalamus
Rnf227	5.62402e-301	0.28571	0.93	0.804	1.81572e-296	1	0.126	Hypothalamus
Slc17a6	6.98898e-302	0.413247	0.831	0.518	2.25639e-297	1	0.313	Hypothalamus
Pfdn2	1.42023e-306	0.255643	0.957	0.881	4.58521e-302	1	0.076	Hypothalamus
Vat1	0	0.370988	0.785	0.46	0	1	0.325	Hypothalamus
Calb2	0	0.842376	0.925	0.489	0	1	0.436	Hypothalamus
Baiap3	0	0.684432	0.852	0.322	0	1	0.53	Hypothalamus
Resp18	0	0.623716	0.993	0.867	0	1	0.126	Hypothalamus
Zcchc12	0	0.607695	0.95	0.63	0	1	0.32	Hypothalamus
Agt	0	0.599291	0.958	0.616	0	1	0.342	Hypothalamus
Tmem130	0	0.574937	0.978	0.827	0	1	0.151	Hypothalamus
Gpx3	0	0.562846	0.769	0.276	0	1	0.493	Hypothalamus
Itih3	0	0.560946	0.839	0.383	0	1	0.456	Hypothalamus
Hap1	0	0.53949	0.956	0.708	0	1	0.248	Hypothalamus
Slc6a11	0	0.539316	0.974	0.759	0	1	0.215	Hypothalamus
Ahi1	0	0.531162	0.975	0.824	0	1	0.151	Hypothalamus
Nap1l5	0	0.517923	0.997	0.954	0	1	0.043	Hypothalamus
Sparc	0	0.514952	0.998	0.946	0	1	0.052	Hypothalamus
Ndn	0	0.505736	0.986	0.875	0	1	0.111	Hypothalamus
Minar2	0	0.505698	0.845	0.459	0	1	0.386	Hypothalamus
AW551984	0	0.49842	0.71	0.2	0	1	0.51	Hypothalamus
Gprasp2	0	0.494725	0.956	0.754	0	1	0.202	Hypothalamus
Nrsn2	0	0.489735	0.973	0.81	0	1	0.163	Hypothalamus
Vat1l	0	0.483037	0.846	0.466	0	1	0.38	Hypothalamus
Pmch	0	0.482327	0.511	0.33	0	1	0.181	Hypothalamus
Ctxn2	0	0.482172	0.861	0.516	0	1	0.345	Hypothalamus
Tmem91	0	0.479943	0.816	0.394	0	1	0.422	Hypothalamus
Peg3	0	0.476302	0.968	0.821	0	1	0.147	Hypothalamus
Scg2	0	0.475837	0.962	0.831	0	1	0.131	Hypothalamus
Dlk1	0	0.468327	0.622	0.183	0	1	0.439	Hypothalamus
Cd83	0	0.462691	0.773	0.37	0	1	0.403	Hypothalamus
Wdr6	0	0.461844	0.955	0.763	0	1	0.192	Hypothalamus
Impact	0	0.456976	0.983	0.896	0	1	0.087	Hypothalamus
6330403K07Rik	0	0.454259	0.989	0.922	0	1	0.067	Hypothalamus
Podxl2	0	0.452671	0.978	0.887	0	1	0.091	Hypothalamus
Fxyd6	0	0.426747	0.925	0.689	0	1	0.236	Hypothalamus
Gap43	0	0.421306	0.987	0.883	0	1	0.104	Hypothalamus
Bex1	0	0.411916	0.947	0.761	0	1	0.186	Hypothalamus
Pnck	0	0.407456	0.914	0.682	0	1	0.232	Hypothalamus
B630019K06Rik	0	0.405272	0.855	0.564	0	1	0.291	Hypothalamus
Ache	0	0.40203	0.876	0.578	0	1	0.298	Hypothalamus
Nnat	0	0.401982	0.98	0.857	0	1	0.123	Hypothalamus
Dzank1	0	0.379809	0.944	0.771	0	1	0.173	Hypothalamus
Adcyap1	0	0.375431	0.525	0.206	0	1	0.319	Hypothalamus
Gaa	0	0.364344	0.992	0.949	0	1	0.043	Hypothalamus
Pcbd1	0	0.360051	0.674	0.287	0	1	0.387	Hypothalamus
Ngb	0	0.355835	0.59	0.212	0	1	0.378	Hypothalamus
Rnd2	0	0.353714	0.93	0.763	0	1	0.167	Hypothalamus
Usp29	0	0.347164	0.739	0.405	0	1	0.334	Hypothalamus
Igsf1	0	0.330535	0.58	0.196	0	1	0.384	Hypothalamus
Prmt2	0	0.321005	0.873	0.682	0	1	0.191	Hypothalamus
Nbdy	0	0.31852	0.875	0.683	0	1	0.192	Hypothalamus
Tspyl2	0	0.318051	0.803	0.575	0	1	0.228	Hypothalamus
Disp2	0	0.314488	0.96	0.859	0	1	0.101	Hypothalamus
Pnmal2	0	0.310889	0.983	0.915	0	1	0.068	Hypothalamus
Rtl8a	0	0.300198	0.986	0.932	0	1	0.054	Hypothalamus
Abat	0	0.293251	0.963	0.857	0	1	0.106	Hypothalamus
Tmx4	0	0.282216	0.953	0.855	0	1	0.098	Hypothalamus
Lbhd2	0	0.280773	0.454	0.12	0	1	0.334	Hypothalamus
Gprasp1	0	0.279816	0.988	0.939	0	1	0.049	Hypothalamus
Zwint	0	0.262875	0.997	0.979	0	1	0.018	Hypothalamus
Pitx2	0	0.261068	0.34	0.048	0	1	0.292	Hypothalamus
Rpl22l1	0	0.256937	0.992	0.959	0	1	0.033	Hypothalamus
Rab3b	4.84996e-117	0.256398	0.731	0.489	1.56581e-112	2	0.242	Cortex layer V
Crym	1.66351e-127	0.252376	0.846	0.57	5.37065e-123	2	0.276	Cortex layer V
Gria31	5.50677e-137	0.253079	0.918	0.734	1.77786e-132	2	0.184	Cortex layer V
Hivep1	1.19755e-138	0.250031	0.716	0.445	3.8663e-134	2	0.271	Cortex layer V
Epop1	2.84701e-140	0.250762	0.722	0.413	9.19158e-136	2	0.309	Cortex layer V
Cacnb4	9.11207e-144	0.2628	0.853	0.656	2.94183e-139	2	0.197	Cortex layer V
Satb1	4.96252e-144	0.272336	0.712	0.428	1.60215e-139	2	0.284	Cortex layer V
Fmnl11	6.81162e-146	0.260132	0.722	0.455	2.19913e-141	2	0.267	Cortex layer V
Gas7	8.51947e-151	0.2543	0.908	0.737	2.75051e-146	2	0.171	Cortex layer V
Stac2	3.1111e-151	0.275624	0.695	0.425	1.00442e-146	2	0.27	Cortex layer V
Kalrn1	4.6187e-152	0.279983	0.928	0.74	1.49115e-147	2	0.188	Cortex layer V
Btbd8	3.00364e-152	0.264092	0.826	0.586	9.69725e-148	2	0.24	Cortex layer V
Bcl11a	8.66223e-153	0.275297	0.758	0.487	2.7966e-148	2	0.271	Cortex layer V
Sez6	1.52963e-158	0.26769	0.917	0.751	4.93842e-154	2	0.166	Cortex layer V
Atp2b41	1.67604e-160	0.313786	0.852	0.592	5.41109e-156	2	0.26	Cortex layer V
Hivep21	2.34235e-162	0.277003	0.833	0.595	7.56227e-158	2	0.238	Cortex layer V
Zfp3651	1.88705e-165	0.257103	0.958	0.83	6.09233e-161	2	0.128	Cortex layer V
Pcsk21	9.69229e-167	0.250985	0.962	0.847	3.12916e-162	2	0.115	Cortex layer V
Neurod6	1.02642e-167	0.270574	0.714	0.37	3.3138e-163	2	0.344	Cortex layer V
Inf2	2.31775e-168	0.291194	0.879	0.68	7.48287e-164	2	0.199	Cortex layer V
Prickle1	5.72026e-169	0.277271	0.787	0.546	1.84679e-164	2	0.241	Cortex layer V
Fezf2	1.20471e-171	0.250513	0.537	0.221	3.8894e-167	2	0.316	Cortex layer V
Slc35f1	8.8325e-176	0.271339	0.691	0.408	2.85157e-171	2	0.283	Cortex layer V
Ephx41	6.10455e-177	0.299621	0.791	0.495	1.97085e-172	2	0.296	Cortex layer V
Cckbr1	2.50208e-179	0.269543	0.634	0.315	8.07797e-175	2	0.319	Cortex layer V
Tyro31	1.57665e-181	0.297475	0.868	0.628	5.09023e-177	2	0.24	Cortex layer V
Slc24a2	3.23037e-182	0.259653	0.983	0.909	1.04292e-177	2	0.074	Cortex layer V
Kcnmb4	5.27954e-183	0.29482	0.819	0.567	1.7045e-178	2	0.252	Cortex layer V
Ano3	5.05909e-190	0.295344	0.704	0.405	1.63333e-185	2	0.299	Cortex layer V
Snca	6.26829e-191	0.305551	0.976	0.832	2.02372e-186	2	0.144	Cortex layer V
Lmo41	1.78669e-191	0.32549	0.93	0.709	5.76834e-187	2	0.221	Cortex layer V
Crip2	7.58417e-194	0.279462	0.934	0.768	2.44855e-189	2	0.166	Cortex layer V
H2-T23	3.51593e-194	0.252909	0.515	0.21	1.13512e-189	2	0.305	Cortex layer V
Asap1	1.80098e-194	0.297293	0.822	0.569	5.81447e-190	2	0.253	Cortex layer V
Nr4a11	4.7705e-195	0.330902	0.825	0.513	1.54016e-190	2	0.312	Cortex layer V
Sptbn21	1.18705e-196	0.255917	0.971	0.89	3.83239e-192	2	0.081	Cortex layer V
Igfbp61	8.26501e-197	0.345346	0.764	0.436	2.66836e-192	2	0.328	Cortex layer V
Serpini1	3.25906e-197	0.310452	0.952	0.768	1.05219e-192	2	0.184	Cortex layer V
Baiap21	4.86337e-201	0.328805	0.943	0.697	1.57014e-196	2	0.246	Cortex layer V
Rph3a	1.2288e-202	0.269922	0.972	0.855	3.96717e-198	2	0.117	Cortex layer V
Rasgrp1	2.40551e-206	0.329856	0.973	0.795	7.7662e-202	2	0.178	Cortex layer V
A830018L16Rik	1.11751e-207	0.291026	0.691	0.402	3.60788e-203	2	0.289	Cortex layer V
Atp1a11	1.1386e-209	0.256709	0.994	0.936	3.67596e-205	2	0.058	Cortex layer V
B3galt2	5.45477e-213	0.294432	0.653	0.33	1.76107e-208	2	0.323	Cortex layer V
Cabp11	4.3122e-214	0.348783	0.902	0.684	1.39219e-209	2	0.218	Cortex layer V
Psd1	9.51511e-216	0.299391	0.985	0.854	3.07195e-211	2	0.131	Cortex layer V
Stx1a1	2.38135e-224	0.355538	0.925	0.657	7.6882e-220	2	0.268	Cortex layer V
Ptk2	1.34129e-226	0.301051	0.834	0.617	4.33035e-222	2	0.217	Cortex layer V
Sv2b1	4.29085e-228	0.332631	0.958	0.79	1.3853e-223	2	0.168	Cortex layer V
Hpcal41	8.82055e-229	0.303421	0.983	0.856	2.84772e-224	2	0.127	Cortex layer V
Ensa	1.45835e-229	0.263534	0.97	0.873	4.70828e-225	2	0.097	Cortex layer V
Itpr11	6.3942e-231	0.322299	0.941	0.764	2.06437e-226	2	0.177	Cortex layer V
Fam163b	1.125e-236	0.358177	0.836	0.51	3.63205e-232	2	0.326	Cortex layer V
Cplx21	3.10719e-244	0.30012	0.989	0.889	1.00316e-239	2	0.1	Cortex layer V
Nr4a2	2.55371e-244	0.366524	0.668	0.31	8.24464e-240	2	0.358	Cortex layer V
Necab31	6.46938e-258	0.362565	0.811	0.507	2.08864e-253	2	0.304	Cortex layer V
Rapgef4	2.15663e-262	0.32157	0.962	0.823	6.9627e-258	2	0.139	Cortex layer V
Chgb	2.14391e-270	0.296556	0.988	0.914	6.92161e-266	2	0.074	Cortex layer V
Fut9	3.75554e-272	0.338593	0.859	0.615	1.21248e-267	2	0.244	Cortex layer V
Pde1a	1.20449e-273	0.38334	0.899	0.604	3.88871e-269	2	0.295	Cortex layer V
Ephb6	3.24631e-285	0.344569	0.755	0.455	1.04807e-280	2	0.3	Cortex layer V
Rab26	4.65209e-290	0.339097	0.723	0.419	1.50193e-285	2	0.304	Cortex layer V
Khdrbs3	8.78132e-294	0.339701	0.945	0.773	2.83505e-289	2	0.172	Cortex layer V
Rprml1	2.88804e-294	0.402652	0.886	0.55	9.32402e-290	2	0.336	Cortex layer V
Grik3	1.01774e-295	0.343945	0.669	0.304	3.28577e-291	2	0.365	Cortex layer V
Nrgn1	2.33668e-296	0.366137	0.999	0.943	7.54396e-292	2	0.056	Cortex layer V
Egr31	7.85661e-299	0.429907	0.889	0.569	2.53651e-294	2	0.32	Cortex layer V
Mmp17	8.43949e-302	0.376454	0.899	0.638	2.72469e-297	2	0.261	Cortex layer V
Etv5	1.52867e-304	0.360977	0.867	0.599	4.9353e-300	2	0.268	Cortex layer V
Mpped11	0	0.419773	0.897	0.547	2.64551e-305	2	0.35	Cortex layer V
Ube2ql1	0	0.31184	0.965	0.84	0	2	0.125	Cortex layer V
Galnt9	0	0.380986	0.896	0.631	0	2	0.265	Cortex layer V
Etl4	0	0.373634	0.813	0.469	0	2	0.344	Cortex layer V
Dclk1	0	0.302352	0.988	0.906	0	2	0.082	Cortex layer V
Arpp191	0	0.301578	0.979	0.902	0	2	0.077	Cortex layer V
Vxn1	0	0.839994	0.989	0.623	0	2	0.366	Cortex layer V
Egr11	0	0.66451	0.982	0.692	0	2	0.29	Cortex layer V
Tbr11	0	0.636223	0.912	0.421	0	2	0.491	Cortex layer V
Ttc9b1	0	0.629744	0.989	0.788	0	2	0.201	Cortex layer V
Rprm	0	0.6102	0.87	0.463	0	2	0.407	Cortex layer V
Trbc2	0	0.608153	0.763	0.153	0	2	0.61	Cortex layer V
Ier51	0	0.605882	0.927	0.552	0	2	0.375	Cortex layer V
Ipcef11	0	0.561942	0.862	0.381	0	2	0.481	Cortex layer V
Tmem178	0	0.553461	0.889	0.467	0	2	0.422	Cortex layer V
Arc1	0	0.552679	0.884	0.487	0	2	0.397	Cortex layer V
Dkk31	0	0.536497	0.969	0.672	0	2	0.297	Cortex layer V
Diras2	0	0.53557	0.976	0.788	0	2	0.188	Cortex layer V
Nptx11	0	0.527151	0.976	0.732	0	2	0.244	Cortex layer V
Ighm	0	0.525091	0.732	0.22	0	2	0.512	Cortex layer V
Igfbp4	0	0.510179	0.886	0.482	0	2	0.404	Cortex layer V
Nxph3	0	0.506742	0.698	0.204	0	2	0.494	Cortex layer V
Homer11	0	0.505457	0.936	0.624	0	2	0.312	Cortex layer V
Efhd2	0	0.50206	0.985	0.848	0	2	0.137	Cortex layer V
Ccn2	0	0.501608	0.523	0.165	0	2	0.358	Cortex layer V
Hs3st4	0	0.496199	0.839	0.423	0	2	0.416	Cortex layer V
Ngef1	0	0.485387	0.96	0.716	0	2	0.244	Cortex layer V
Tmem132a1	0	0.484037	0.975	0.772	0	2	0.203	Cortex layer V
Hs3st2	0	0.481783	0.751	0.247	0	2	0.504	Cortex layer V
Myl4	0	0.461614	0.676	0.243	0	2	0.433	Cortex layer V
Ccl27a1	0	0.443275	0.951	0.737	0	2	0.214	Cortex layer V
Slc17a71	0	0.43151	0.998	0.865	0	2	0.133	Cortex layer V
1110008P14Rik1	0	0.420889	0.993	0.912	0	2	0.081	Cortex layer V
Prkcb1	0	0.416326	0.989	0.891	0	2	0.098	Cortex layer V
Garnl3	0	0.41627	0.749	0.36	0	2	0.389	Cortex layer V
Fxyd7	0	0.415437	0.979	0.803	0	2	0.176	Cortex layer V
Igsf21	0	0.413342	0.774	0.384	0	2	0.39	Cortex layer V
Ncald	0	0.412546	0.994	0.908	0	2	0.086	Cortex layer V
Cplx3	0	0.412282	0.462	0.142	0	2	0.32	Cortex layer V
Adcy11	0	0.395789	0.979	0.813	0	2	0.166	Cortex layer V
Ctxn11	0	0.38917	0.991	0.829	0	2	0.162	Cortex layer V
Gm115491	0	0.387586	0.696	0.256	0	2	0.44	Cortex layer V
Pcp4	0	0.380745	1	0.964	0	2	0.036	Cortex layer V
Tle4	0	0.374831	0.75	0.401	0	2	0.349	Cortex layer V
Gadd45a	0	0.372262	0.577	0.153	0	2	0.424	Cortex layer V
Ldha	0	0.283674	0.988	0.93	0	2	0.058	Cortex layer V
Arhgap25	0	0.271721	0.415	0.062	0	2	0.353	Cortex layer V
Gm40518	0	0.255923	0.366	0.03	0	2	0.336	Cortex layer V
Vim	6.49536e-173	0.378786	0.631	0.41	2.09703e-168	3	0.221	White matter
Car14	7.70965e-195	0.310498	0.512	0.266	2.48906e-190	3	0.246	White matter
Slc6a9	9.97909e-196	0.279874	0.661	0.541	3.22175e-191	3	0.12	White matter
Adamtsl4	1.88276e-196	0.263248	0.361	0.14	6.07851e-192	3	0.221	White matter
Nde1	8.3628e-198	0.252703	0.441	0.262	2.69993e-193	3	0.179	White matter
Pcsk6	2.58277e-217	0.268208	0.446	0.26	8.33849e-213	3	0.186	White matter
Serpina3n	1.22034e-217	0.273836	0.395	0.33	3.93985e-213	3	0.065	White matter
Abca8a	1.64528e-220	0.286304	0.421	0.204	5.3118e-216	3	0.217	White matter
Rftn1	5.92683e-223	0.260362	0.401	0.202	1.91348e-218	3	0.199	White matter
Trem2	1.58075e-223	0.268656	0.489	0.362	5.10344e-219	3	0.127	White matter
Megf10	1.20793e-223	0.27221	0.444	0.239	3.89982e-219	3	0.205	White matter
Plekhf1	1.31559e-227	0.264997	0.353	0.133	4.24739e-223	3	0.22	White matter
Csf1	7.93428e-228	0.262902	0.428	0.244	2.56158e-223	3	0.184	White matter
Cpm	1.57625e-228	0.261995	0.357	0.135	5.08892e-224	3	0.222	White matter
Kcnk13	8.65193e-229	0.267771	0.382	0.168	2.79328e-224	3	0.214	White matter
Fah	2.96829e-232	0.259618	0.563	0.439	9.58311e-228	3	0.124	White matter
Hopx	4.60159e-233	0.289131	0.644	0.532	1.48562e-228	3	0.112	White matter
Tgfa	2.82652e-233	0.290048	0.494	0.302	9.12541e-229	3	0.192	White matter
1190005I06Rik	6.53483e-234	0.256055	0.487	0.329	2.10977e-229	3	0.158	White matter
Fam234a	1.29611e-234	0.275118	0.48	0.293	4.18449e-230	3	0.187	White matter
Fam53b	4.55248e-239	0.253455	0.507	0.376	1.46977e-234	3	0.131	White matter
Prr5l	1.19741e-239	0.322889	0.462	0.187	3.86584e-235	3	0.275	White matter
A230009B12Rik	1.62327e-241	0.253405	0.315	0.079	5.24072e-237	3	0.236	White matter
Itgb4	1.08973e-241	0.339088	0.48	0.192	3.5182e-237	3	0.288	White matter
Myo1d	1.34689e-245	0.304757	0.423	0.174	4.34843e-241	3	0.249	White matter
Tns3	3.49167e-246	0.257078	0.549	0.435	1.12728e-241	3	0.114	White matter
Phlda31	1.66247e-246	0.294573	0.7	0.594	5.36729e-242	3	0.106	White matter
Abhd4	3.5085e-247	0.279838	0.6	0.472	1.13272e-242	3	0.128	White matter
Enpp6	1.00132e-249	0.331814	0.435	0.143	3.23277e-245	3	0.292	White matter
Tjp2	5.46766e-251	0.289375	0.491	0.288	1.76524e-246	3	0.203	White matter
Smim1	1.31182e-254	0.281985	0.496	0.324	4.23522e-250	3	0.172	White matter
Dpy19l1	1.03253e-257	0.253823	0.697	0.645	3.33354e-253	3	0.052	White matter
Ephb1	6.32798e-258	0.284767	0.501	0.33	2.04299e-253	3	0.171	White matter
Lrrn1	1.99546e-258	0.266533	0.629	0.532	6.44234e-254	3	0.097	White matter
Gstm7	2.86864e-262	0.312404	0.568	0.388	9.2614e-258	3	0.18	White matter
Kcna6	7.58159e-263	0.252623	0.757	0.711	2.44772e-258	3	0.046	White matter
Igfbp5	5.33473e-263	0.29804	0.715	0.649	1.72232e-258	3	0.066	White matter
Plod1	1.09694e-263	0.298285	0.501	0.303	3.54146e-259	3	0.198	White matter
Efcab14	1.01516e-265	0.284304	0.634	0.516	3.27745e-261	3	0.118	White matter
Hexb	5.07929e-266	0.276903	0.81	0.787	1.63985e-261	3	0.023	White matter
Smco3	3.65248e-266	0.30777	0.429	0.184	1.1792e-261	3	0.245	White matter
Shtn1	1.19479e-266	0.272713	0.51	0.363	3.85737e-262	3	0.147	White matter
B3galt5	1.06214e-267	0.284199	0.532	0.379	3.42911e-263	3	0.153	White matter
Stxbp3	9.72044e-271	0.289581	0.472	0.275	3.13825e-266	3	0.197	White matter
C1qc	6.31388e-275	0.328514	0.74	0.652	2.03844e-270	3	0.088	White matter
Mtus1	4.02587e-276	0.305503	0.583	0.418	1.29975e-271	3	0.165	White matter
Dusp26	1.93661e-277	0.271223	0.778	0.722	6.25234e-273	3	0.056	White matter
Arpc1b	6.43321e-278	0.29453	0.481	0.301	2.07696e-273	3	0.18	White matter
Ermp1	5.6357e-279	0.284313	0.619	0.501	1.81949e-274	3	0.118	White matter
Cnn3	1.07826e-279	0.294682	0.716	0.644	3.48115e-275	3	0.072	White matter
Sema6a	6.89325e-280	0.308429	0.529	0.348	2.22549e-275	3	0.181	White matter
Ankrd28	5.96604e-281	0.25706	0.519	0.399	1.92614e-276	3	0.12	White matter
Map4k4	5.01361e-281	0.260842	0.606	0.523	1.61865e-276	3	0.083	White matter
Tmem189	3.77945e-281	0.264951	0.664	0.593	1.22019e-276	3	0.071	White matter
Cd63	1.89599e-282	0.325397	0.831	0.774	6.12122e-278	3	0.057	White matter
Kif13b	1.49342e-282	0.303854	0.491	0.3	4.82152e-278	3	0.191	White matter
Zeb2	1.40756e-282	0.312329	0.714	0.589	4.5443e-278	3	0.125	White matter
Hist1h2bc	3.86471e-284	0.269775	0.807	0.785	1.24772e-279	3	0.022	White matter
Mid1ip1	3.1146e-285	0.27422	0.806	0.772	1.00555e-280	3	0.034	White matter
Secisbp2l	1.59896e-285	0.278066	0.71	0.644	5.16226e-281	3	0.066	White matter
Plxdc2	2.40084e-286	0.292411	0.566	0.42	7.75112e-282	3	0.146	White matter
Tmem125	2.76293e-287	0.360211	0.476	0.175	8.92011e-283	3	0.301	White matter
Kif13a	4.67685e-288	0.280806	0.457	0.276	1.50992e-283	3	0.181	White matter
Vamp3	8.35323e-289	0.28004	0.53	0.386	2.69684e-284	3	0.144	White matter
Lamp2	7.60731e-289	0.303386	0.737	0.647	2.45602e-284	3	0.09	White matter
Tmem98	2.16448e-290	0.365301	0.542	0.257	6.98801e-286	3	0.285	White matter
Tmeff1	1.05884e-291	0.260209	0.677	0.614	3.41847e-287	3	0.063	White matter
Nipa1	4.97164e-292	0.27705	0.541	0.402	1.60509e-287	3	0.139	White matter
Kazn	2.38027e-292	0.266653	0.595	0.498	7.68471e-288	3	0.097	White matter
Usp54	1.29546e-293	0.29442	0.542	0.386	4.18239e-289	3	0.156	White matter
Slc38a2	1.07105e-294	0.259446	0.772	0.754	3.45787e-290	3	0.018	White matter
Padi2	8.2746e-299	0.372982	0.536	0.259	2.67146e-294	3	0.277	White matter
4930402H24Rik	3.34343e-301	0.271191	0.681	0.606	1.07943e-296	3	0.075	White matter
Kif5b	4.2418e-302	0.252448	0.871	0.872	1.36946e-297	3	-0.001	White matter
Adssl1	1.80575e-303	0.331445	0.576	0.369	5.82985e-299	3	0.207	White matter
Plcl1	8.3554e-306	0.313538	0.537	0.348	2.69754e-301	3	0.189	White matter
Scd1	5.84649e-308	0.321765	0.885	0.842	1.88754e-303	3	0.043	White matter
Rdx	0	0.297126	0.639	0.523	3.73962e-305	3	0.116	White matter
Arl4d	0	0.308237	0.509	0.347	4.11302e-307	3	0.162	White matter
Plekhg3	0	0.362964	0.505	0.217	8.0044e-308	3	0.288	White matter
Reep3	0	0.316369	0.537	0.354	0	3	0.183	White matter
Jup	0	0.340017	0.652	0.468	0	3	0.184	White matter
Trp53inp2	0	0.271818	0.798	0.783	0	3	0.015	White matter
Serpinb1a	0	0.429469	0.593	0.27	0	3	0.323	White matter
Tyrobp	0	0.331487	0.722	0.635	0	3	0.087	White matter
Cyth1	0	0.258374	0.652	0.597	0	3	0.055	White matter
Cdc37l1	0	0.271248	0.719	0.669	0	3	0.05	White matter
Sh3glb1	0	0.268577	0.69	0.632	0	3	0.058	White matter
Tmcc3	0	0.356358	0.584	0.361	0	3	0.223	White matter
Opalin	0	0.963762	0.951	0.538	0	3	0.413	White matter
Mal	0	0.917944	0.994	0.862	0	3	0.132	White matter
Cldn11	0	0.905577	0.989	0.826	0	3	0.163	White matter
Mog	0	0.892769	0.968	0.647	0	3	0.321	White matter
Mag	0	0.874895	0.995	0.861	0	3	0.134	White matter
Ppp1r14a	0	0.83481	0.957	0.648	0	3	0.309	White matter
Ermn	0	0.812523	0.929	0.549	0	3	0.38	White matter
Tspan2	0	0.800732	0.95	0.657	0	3	0.293	White matter
C4b	0	0.800294	0.78	0.404	0	3	0.376	White matter
Ndrg1	0	0.792174	0.963	0.751	0	3	0.212	White matter
Pllp	0	0.791869	0.942	0.653	0	3	0.289	White matter
Gatm	0	0.777064	0.971	0.779	0	3	0.192	White matter
Tmem88b	0	0.775361	0.915	0.535	0	3	0.38	White matter
Cnp	0	0.773207	0.998	0.955	0	3	0.043	White matter
Cd9	0	0.762385	0.924	0.609	0	3	0.315	White matter
Cryab	0	0.760839	0.995	0.95	0	3	0.045	White matter
Neat1	0	0.760133	0.952	0.704	0	3	0.248	White matter
Fa2h	0	0.755371	0.85	0.443	0	3	0.407	White matter
Ugt8a	0	0.751474	0.873	0.472	0	3	0.401	White matter
Gsn	0	0.749851	0.906	0.601	0	3	0.305	White matter
Apod	0	0.748976	0.999	0.937	0	3	0.062	White matter
Trf	0	0.746087	1	0.962	0	3	0.038	White matter
Il33	0	0.738628	0.92	0.624	0	3	0.296	White matter
Slc44a1	0	0.736607	0.927	0.673	0	3	0.254	White matter
Gpr37	0	0.731082	0.906	0.579	0	3	0.327	White matter
Sept4	0	0.724562	0.982	0.89	0	3	0.092	White matter
Phldb1	0	0.707917	0.916	0.658	0	3	0.258	White matter
Csrp1	0	0.705459	0.987	0.919	0	3	0.068	White matter
Plp1	0	0.699665	1	0.993	0	3	0.007	White matter
Car2	0	0.699432	0.989	0.929	0	3	0.06	White matter
Dbndd2	0	0.694724	0.982	0.911	0	3	0.071	White matter
Evi2a	0	0.69024	0.845	0.434	0	3	0.411	White matter
Tmem63a	0	0.68973	0.846	0.441	0	3	0.405	White matter
Gfap	0	0.683558	0.913	0.632	0	3	0.281	White matter
Litaf	0	0.678214	0.851	0.462	0	3	0.389	White matter
Mobp	0	0.67673	0.999	0.982	0	3	0.017	White matter
Bcas1	0	0.670615	0.957	0.777	0	3	0.18	White matter
Rhog	0	0.65733	0.848	0.485	0	3	0.363	White matter
Sox10	0	0.656008	0.836	0.448	0	3	0.388	White matter
Pdlim2	0	0.655579	0.806	0.394	0	3	0.412	White matter
Qdpr	0	0.652011	0.991	0.961	0	3	0.03	White matter
Myrf	0	0.644106	0.801	0.403	0	3	0.398	White matter
Sgk1	0	0.640768	0.875	0.768	0	3	0.107	White matter
Carhsp1	0	0.640732	0.845	0.51	0	3	0.335	White matter
Pacs2	0	0.638537	0.938	0.783	0	3	0.155	White matter
Cmtm5	0	0.634622	0.915	0.7	0	3	0.215	White matter
Slain1	0	0.632267	0.887	0.624	0	3	0.263	White matter
Plekhb1	0	0.629225	0.997	0.961	0	3	0.036	White matter
Gna12	0	0.624424	0.904	0.698	0	3	0.206	White matter
Grb14	0	0.624149	0.811	0.511	0	3	0.3	White matter
Cers2	0	0.622933	0.86	0.573	0	3	0.287	White matter
Nkx6-2	0	0.622469	0.784	0.372	0	3	0.412	White matter
Plaat3	0	0.620761	0.903	0.678	0	3	0.225	White matter
Aspa	0	0.608256	0.77	0.348	0	3	0.422	White matter
Ttyh2	0	0.597161	0.818	0.495	0	3	0.323	White matter
Cntn2	0	0.59302	0.873	0.638	0	3	0.235	White matter
Prr18	0	0.591752	0.803	0.462	0	3	0.341	White matter
Tmbim1	0	0.591164	0.836	0.549	0	3	0.287	White matter
Plekhh1	0	0.585459	0.756	0.374	0	3	0.382	White matter
Olig1	0	0.58367	0.961	0.857	0	3	0.104	White matter
Gjc2	0	0.580625	0.727	0.322	0	3	0.405	White matter
2810468N07Rik	0	0.579248	0.782	0.473	0	3	0.309	White matter
Tppp3	0	0.576925	0.886	0.677	0	3	0.209	White matter
Psat1	0	0.575555	0.898	0.727	0	3	0.171	White matter
Lpar1	0	0.574029	0.74	0.363	0	3	0.377	White matter
Erbin	0	0.573998	0.793	0.518	0	3	0.275	White matter
Desi1	0	0.572406	0.944	0.843	0	3	0.101	White matter
Gjc3	0	0.571561	0.747	0.391	0	3	0.356	White matter
Hapln2	0	0.570189	0.746	0.368	0	3	0.378	White matter
Efnb3	0	0.568457	0.889	0.688	0	3	0.201	White matter
Rnf13	0	0.568258	0.924	0.8	0	3	0.124	White matter
Cd82	0	0.566659	0.727	0.347	0	3	0.38	White matter
Gjb1	0	0.565843	0.718	0.303	0	3	0.415	White matter
Frmd8	0	0.555646	0.749	0.398	0	3	0.351	White matter
Slc12a2	0	0.555475	0.845	0.605	0	3	0.24	White matter
Qk	0	0.549299	0.981	0.947	0	3	0.034	White matter
Gab1	0	0.5465	0.729	0.365	0	3	0.364	White matter
Gltp	0	0.537889	0.754	0.452	0	3	0.302	White matter
Anln	0	0.533454	0.682	0.289	0	3	0.393	White matter
Sox2ot	0	0.529703	0.709	0.372	0	3	0.337	White matter
Fgfr2	0	0.524398	0.758	0.449	0	3	0.309	White matter
Tsc22d4	0	0.52045	0.945	0.856	0	3	0.089	White matter
Clic4	0	0.519835	0.823	0.583	0	3	0.24	White matter
Phgdh	0	0.512293	0.876	0.721	0	3	0.155	White matter
Wscd1	0	0.511103	0.909	0.785	0	3	0.124	White matter
Ppp1r16b	0	0.510569	0.842	0.641	0	3	0.201	White matter
Josd2	0	0.510312	0.875	0.73	0	3	0.145	White matter
Mbp	0	0.505172	1	1	0	3	0	White matter
Tnfaip6	0	0.504066	0.644	0.263	0	3	0.381	White matter
Pip4k2a	0	0.502052	0.867	0.687	0	3	0.18	White matter
Npc1	0	0.501303	0.783	0.55	0	3	0.233	White matter
Tprn	0	0.501176	0.664	0.336	0	3	0.328	White matter
Efhd1	0	0.496573	0.682	0.349	0	3	0.333	White matter
Nmral1	0	0.491677	0.674	0.35	0	3	0.324	White matter
Enpp2	0	0.491088	0.978	0.924	0	3	0.054	White matter
Hepacam	0	0.486733	0.871	0.725	0	3	0.146	White matter
Lgi3	0	0.485757	0.944	0.87	0	3	0.074	White matter
Sema4d	0	0.485679	0.734	0.497	0	3	0.237	White matter
Fnbp1	0	0.483663	0.846	0.68	0	3	0.166	White matter
Ddr1	0	0.474935	0.765	0.546	0	3	0.219	White matter
Gng11	0	0.474497	0.814	0.6	0	3	0.214	White matter
Olig2	0	0.472423	0.661	0.366	0	3	0.295	White matter
Galnt6	0	0.469403	0.571	0.191	0	3	0.38	White matter
Arhgap23	0	0.466383	0.824	0.671	0	3	0.153	White matter
Abca2	0	0.465706	0.951	0.903	0	3	0.048	White matter
Taldo1	0	0.45976	0.924	0.857	0	3	0.067	White matter
Sirt2	0	0.458161	0.898	0.843	0	3	0.055	White matter
S100a16	0	0.457648	0.899	0.789	0	3	0.11	White matter
Arsg	0	0.449551	0.627	0.307	0	3	0.32	White matter
Jam3	0	0.449089	0.69	0.446	0	3	0.244	White matter
Mcam	0	0.441661	0.555	0.213	0	3	0.342	White matter
Ccp110	0	0.437291	0.722	0.501	0	3	0.221	White matter
Slc48a1	0	0.43675	0.949	0.903	0	3	0.046	White matter
Sec14l5	0	0.436494	0.554	0.214	0	3	0.34	White matter
Stmn4	0	0.435887	0.986	0.967	0	3	0.019	White matter
Cdc42ep2	0	0.434531	0.611	0.317	0	3	0.294	White matter
Endod1	0	0.433095	0.904	0.809	0	3	0.095	White matter
1700047M11Rik	0	0.430658	0.566	0.22	0	3	0.346	White matter
Rhou	0	0.429131	0.758	0.57	0	3	0.188	White matter
S100a6	0	0.429002	0.713	0.567	0	3	0.146	White matter
Bin1	0	0.42794	0.981	0.958	0	3	0.023	White matter
Otud7b	0	0.425523	0.664	0.421	0	3	0.243	White matter
Pmp22	0	0.423079	0.699	0.462	0	3	0.237	White matter
Agpat4	0	0.422086	0.782	0.628	0	3	0.154	White matter
5031439G07Rik	0	0.420047	0.863	0.756	0	3	0.107	White matter
Trim59	0	0.420025	0.551	0.22	0	3	0.331	White matter
Sypl	0	0.419655	0.76	0.592	0	3	0.168	White matter
Atp1b3	0	0.419565	0.883	0.796	0	3	0.087	White matter
Gprc5b	0	0.417541	0.844	0.71	0	3	0.134	White matter
Unc5b	0	0.415422	0.558	0.249	0	3	0.309	White matter
Ptma	0	0.413812	0.991	0.984	0	3	0.007	White matter
Rapgef41	0	0.413256	0.896	0.827	0	3	0.069	White matter
Ptgds	0	0.412695	0.998	0.993	0	3	0.005	White matter
Dnajb2	0	0.410038	0.846	0.757	0	3	0.089	White matter
Tspan15	0	0.408762	0.599	0.31	0	3	0.289	White matter
Gal3st1	0	0.407702	0.569	0.283	0	3	0.286	White matter
Thbs4	0	0.4075	0.398	0.065	0	3	0.333	White matter
Arhgef10	0	0.407198	0.587	0.307	0	3	0.28	White matter
Daam2	0	0.404048	0.647	0.411	0	3	0.236	White matter
Arrdc3	0	0.399266	0.62	0.407	0	3	0.213	White matter
Serinc5	0	0.398073	0.642	0.43	0	3	0.212	White matter
Ctss	0	0.396136	0.812	0.705	0	3	0.107	White matter
Micall1	0	0.390891	0.604	0.357	0	3	0.247	White matter
C1qb	0	0.389964	0.853	0.759	0	3	0.094	White matter
C1qa	0	0.389935	0.825	0.728	0	3	0.097	White matter
Map7	0	0.389653	0.752	0.622	0	3	0.13	White matter
Ado	0	0.389465	0.747	0.596	0	3	0.151	White matter
S1pr5	0	0.388397	0.524	0.235	0	3	0.289	White matter
Pkp4	0	0.387978	0.942	0.885	0	3	0.057	White matter
Inf21	0	0.384267	0.808	0.684	0	3	0.124	White matter
Gstp1	0	0.383704	0.659	0.49	0	3	0.169	White matter
Lap3	0	0.383076	0.712	0.553	0	3	0.159	White matter
Zcchc24	0	0.382767	0.76	0.622	0	3	0.138	White matter
Spg20	0	0.380513	0.645	0.417	0	3	0.228	White matter
Phlpp1	0	0.380221	0.756	0.637	0	3	0.119	White matter
Foxn3	0	0.379789	0.685	0.481	0	3	0.204	White matter
Plxnb3	0	0.378717	0.515	0.22	0	3	0.295	White matter
Myo6	0	0.378006	0.768	0.652	0	3	0.116	White matter
Sec11c	0	0.377984	0.926	0.888	0	3	0.038	White matter
Gpr62	0	0.377806	0.549	0.279	0	3	0.27	White matter
Cdc42ep1	0	0.377251	0.564	0.306	0	3	0.258	White matter
Wnk1	0	0.37468	0.839	0.767	0	3	0.072	White matter
Tmem229a	0	0.373818	0.78	0.645	0	3	0.135	White matter
Dock10	0	0.372581	0.6	0.368	0	3	0.232	White matter
Tubb4a	0	0.371437	0.991	0.981	0	3	0.01	White matter
Fth1	0	0.371315	1	1	0	3	0	White matter
Rcbtb1	0	0.369079	0.64	0.451	0	3	0.189	White matter
Rassf2	0	0.368716	0.612	0.397	0	3	0.215	White matter
Enpp4	0	0.367703	0.581	0.348	0	3	0.233	White matter
Arrdc2	0	0.367193	0.515	0.268	0	3	0.247	White matter
Gamt	0	0.365355	0.578	0.357	0	3	0.221	White matter
Ptprd	0	0.36527	0.838	0.77	0	3	0.068	White matter
Elovl1	0	0.364236	0.605	0.379	0	3	0.226	White matter
Chn2	0	0.364221	0.644	0.445	0	3	0.199	White matter
Pls1	0	0.362748	0.502	0.221	0	3	0.281	White matter
Aatk	0	0.36058	0.893	0.862	0	3	0.031	White matter
Bfsp2	0	0.357328	0.466	0.174	0	3	0.292	White matter
Lzts2	0	0.356768	0.611	0.449	0	3	0.162	White matter
Kif5a	0	0.35637	0.991	0.98	0	3	0.011	White matter
Pde8a	0	0.355966	0.481	0.188	0	3	0.293	White matter
Rtkn	0	0.353279	0.667	0.544	0	3	0.123	White matter
S100a13	0	0.349604	0.813	0.742	0	3	0.071	White matter
Lamp1	0	0.349037	0.977	0.967	0	3	0.01	White matter
Selenop	0	0.345562	0.956	0.937	0	3	0.019	White matter
Adipor2	0	0.344812	0.689	0.551	0	3	0.138	White matter
Edil3	0	0.342286	0.897	0.851	0	3	0.046	White matter
Pim3	0	0.342041	0.659	0.523	0	3	0.136	White matter
Rab31	0	0.340983	0.659	0.518	0	3	0.141	White matter
Rhob	0	0.338655	0.951	0.939	0	3	0.012	White matter
Scd2	0	0.337132	0.999	0.998	0	3	0.001	White matter
Ralgds	0	0.33561	0.723	0.616	0	3	0.107	White matter
Npc2	0	0.335085	0.849	0.786	0	3	0.063	White matter
Cd81	0	0.334145	0.989	0.988	0	3	0.001	White matter
Scarb2	0	0.333639	0.827	0.774	0	3	0.053	White matter
Pigz	0	0.333319	0.5	0.26	0	3	0.24	White matter
March8	0	0.332339	0.604	0.434	0	3	0.17	White matter
Ankrd13a	0	0.330892	0.607	0.442	0	3	0.165	White matter
Ctsz	0	0.328776	0.723	0.624	0	3	0.099	White matter
Itpk1	0	0.328728	0.66	0.556	0	3	0.104	White matter
Fez1	0	0.328494	0.943	0.922	0	3	0.021	White matter
Tm7sf3	0	0.326782	0.625	0.467	0	3	0.158	White matter
Fbxo7	0	0.326484	0.598	0.451	0	3	0.147	White matter
Pcbp4	0	0.325591	0.904	0.88	0	3	0.024	White matter
Nbas	0	0.324994	0.572	0.415	0	3	0.157	White matter
Prdx1	0	0.323523	0.959	0.95	0	3	0.009	White matter
Dip2a	0	0.321937	0.684	0.572	0	3	0.112	White matter
Cavin3	0	0.321822	0.641	0.494	0	3	0.147	White matter
Gpt	0	0.316999	0.484	0.261	0	3	0.223	White matter
Dnm2	0	0.311035	0.635	0.516	0	3	0.119	White matter
Golga7	0	0.309699	0.73	0.66	0	3	0.07	White matter
Gpm6b	0	0.309319	0.986	0.98	0	3	0.006	White matter
Dbi	0	0.309124	0.989	0.988	0	3	0.001	White matter
Nfasc	0	0.307438	0.815	0.782	0	3	0.033	White matter
Prdx6	0	0.305476	0.94	0.934	0	3	0.006	White matter
Cdk19	0	0.302469	0.647	0.528	0	3	0.119	White matter
Sez6l2	0	0.302154	0.979	0.976	0	3	0.003	White matter
Tppp	0	0.302147	0.903	0.886	0	3	0.017	White matter
Tmeff2	0	0.301013	0.766	0.701	0	3	0.065	White matter
Adi1	0	0.29574	0.579	0.459	0	3	0.12	White matter
Bpgm	0	0.295344	0.719	0.642	0	3	0.077	White matter
Degs1	0	0.293255	0.815	0.79	0	3	0.025	White matter
Sh3gl3	0	0.284909	0.602	0.499	0	3	0.103	White matter
Cenpb	0	0.284886	0.795	0.753	0	3	0.042	White matter
Rap1a	0	0.281071	0.672	0.605	0	3	0.067	White matter
Tmem151a	0	0.275867	0.914	0.9	0	3	0.014	White matter
Bnip3l	0	0.274122	0.88	0.864	0	3	0.016	White matter
Aplp1	0	0.273663	0.996	0.996	0	3	0	White matter
Gstm1	0	0.266516	0.944	0.947	0	3	-0.003	White matter
Rnf7	0	0.265771	0.849	0.833	0	3	0.016	White matter
Clu	0	0.264889	0.996	0.997	0	3	-0.001	White matter
Ftl1	0	0.260103	0.979	0.978	0	3	0.001	White matter
Itpka1	1.34821e-100	0.268054	0.882	0.669	4.35271e-96	4	0.213	Amygdala 1
Nptx12	5.03684e-102	0.260006	0.883	0.737	1.62614e-97	4	0.146	Amygdala 1
Ttc9b2	5.99737e-114	0.252224	0.917	0.792	1.93625e-109	4	0.125	Amygdala 1
Necab2	1.89654e-114	0.273714	0.825	0.642	6.12298e-110	4	0.183	Amygdala 1
Tiam1	2.46822e-116	0.258288	0.738	0.473	7.96866e-112	4	0.265	Amygdala 1
Limd2	1.84223e-116	0.252292	0.79	0.592	5.94764e-112	4	0.198	Amygdala 1
Synpr	1.58181e-117	0.277806	0.808	0.604	5.10688e-113	4	0.204	Amygdala 1
Slc17a72	4.45531e-118	0.263643	0.971	0.867	1.4384e-113	4	0.104	Amygdala 1
Dgkb	1.8804e-122	0.250093	0.77	0.543	6.07087e-118	4	0.227	Amygdala 1
Baiap22	1.69097e-126	0.280555	0.884	0.701	5.45928e-122	4	0.183	Amygdala 1
Ptk2b1	2.41401e-129	0.280113	0.932	0.777	7.79365e-125	4	0.155	Amygdala 1
St6galnac5	1.15943e-130	0.270876	0.75	0.493	3.74323e-126	4	0.257	Amygdala 1
Sst	1.45193e-131	0.333881	0.939	0.825	4.68756e-127	4	0.114	Amygdala 1
Nr2f2	3.47979e-135	0.267298	0.705	0.419	1.12345e-130	4	0.286	Amygdala 1
Gprin1	1.47581e-141	0.251794	0.776	0.577	4.76466e-137	4	0.199	Amygdala 1
2010300C02Rik1	1.42863e-141	0.306027	0.858	0.635	4.61232e-137	4	0.223	Amygdala 1
Rilpl11	2.25797e-144	0.255851	0.756	0.567	7.28987e-140	4	0.189	Amygdala 1
Cdh13	6.09322e-146	0.268462	0.709	0.495	1.9672e-141	4	0.214	Amygdala 1
Trp53i11	5.48655e-146	0.284601	0.788	0.541	1.77133e-141	4	0.247	Amygdala 1
Lrrc17	1.60945e-146	0.283845	0.788	0.544	5.1961e-142	4	0.244	Amygdala 1
Kcnj41	1.43696e-147	0.280009	0.728	0.448	4.63923e-143	4	0.28	Amygdala 1
Bcl11b	9.47867e-151	0.277098	0.684	0.386	3.06019e-146	4	0.298	Amygdala 1
Rprm1	4.59607e-151	0.316477	0.751	0.47	1.48384e-146	4	0.281	Amygdala 1
Grm5	1.44543e-160	0.261871	0.823	0.635	4.66658e-156	4	0.188	Amygdala 1
Hap11	8.89437e-161	0.325811	0.883	0.718	2.87155e-156	4	0.165	Amygdala 1
Kcnc4	1.08662e-161	0.254529	0.777	0.628	3.50814e-157	4	0.149	Amygdala 1
Akap5	6.45896e-162	0.257768	0.635	0.347	2.08528e-157	4	0.288	Amygdala 1
Dlgap11	9.20699e-168	0.271199	0.928	0.798	2.97248e-163	4	0.13	Amygdala 1
Mef2c1	1.64069e-170	0.338816	0.92	0.732	5.29697e-166	4	0.188	Amygdala 1
Prdm8	7.84653e-171	0.286879	0.594	0.305	2.53325e-166	4	0.289	Amygdala 1
Prkce	1.35984e-172	0.254297	0.925	0.814	4.39024e-168	4	0.111	Amygdala 1
Cadm1	9.10869e-173	0.264558	0.873	0.711	2.94074e-168	4	0.162	Amygdala 1
Plppr4	6.27604e-177	0.294084	0.861	0.657	2.02622e-172	4	0.204	Amygdala 1
Arhgap33	1.6971e-177	0.288337	0.784	0.55	5.47909e-173	4	0.234	Amygdala 1
Pde2a1	1.40525e-177	0.295306	0.903	0.752	4.53685e-173	4	0.151	Amygdala 1
Rfx3	3.81143e-184	0.266261	0.607	0.286	1.23052e-179	4	0.321	Amygdala 1
Brinp2	6.85924e-185	0.28009	0.74	0.503	2.21451e-180	4	0.237	Amygdala 1
Kcnf1	5.94381e-186	0.306601	0.779	0.528	1.91896e-181	4	0.251	Amygdala 1
Reln	2.74071e-189	0.310581	0.608	0.322	8.84839e-185	4	0.286	Amygdala 1
Unc5a	2.59272e-192	0.283178	0.764	0.552	8.3706e-188	4	0.212	Amygdala 1
Myh7	3.9263e-194	0.301463	0.63	0.292	1.26761e-189	4	0.338	Amygdala 1
Hrk	2.72518e-195	0.250913	0.545	0.217	8.79824e-191	4	0.328	Amygdala 1
Acvr2a	5.97517e-198	0.26805	0.603	0.304	1.92908e-193	4	0.299	Amygdala 1
Rasgef1a	3.46597e-205	0.292565	0.911	0.762	1.11899e-200	4	0.149	Amygdala 1
Camk2a1	8.11789e-208	0.300412	0.98	0.884	2.62086e-203	4	0.096	Amygdala 1
Cdh4	2.20694e-209	0.263606	0.562	0.23	7.12511e-205	4	0.332	Amygdala 1
Marcksl1	2.21395e-210	0.330388	0.839	0.61	7.14773e-206	4	0.229	Amygdala 1
Car101	5.00069e-213	0.30569	0.753	0.529	1.61447e-208	4	0.224	Amygdala 1
Camk2d	7.73984e-221	0.314273	0.857	0.668	2.49881e-216	4	0.189	Amygdala 1
Gabra2	1.2866e-224	0.303802	0.702	0.407	4.15379e-220	4	0.295	Amygdala 1
Ddn1	4.35015e-240	0.350537	0.962	0.822	1.40445e-235	4	0.14	Amygdala 1
Ccn31	2.47366e-242	0.417408	0.805	0.445	7.9862e-238	4	0.36	Amygdala 1
Neurl1a	1.89163e-243	0.3109	0.86	0.684	6.10713e-239	4	0.176	Amygdala 1
Ctxn12	5.0093e-245	0.336864	0.95	0.831	1.61725e-240	4	0.119	Amygdala 1
Celf4	9.95323e-247	0.270925	0.964	0.882	3.2134e-242	4	0.082	Amygdala 1
Unc5d	1.00719e-247	0.301524	0.622	0.29	3.25171e-243	4	0.332	Amygdala 1
Sowaha	1.81896e-251	0.360053	0.8	0.498	5.8725e-247	4	0.302	Amygdala 1
Pcdh17	1.08947e-252	0.325359	0.721	0.496	3.51736e-248	4	0.225	Amygdala 1
Jph4	1.89344e-253	0.301681	0.895	0.752	6.11298e-249	4	0.143	Amygdala 1
Syt17	2.22139e-257	0.351896	0.726	0.412	7.17177e-253	4	0.314	Amygdala 1
Cplx22	1.22058e-259	0.306445	0.966	0.89	3.94065e-255	4	0.076	Amygdala 1
Hpcal42	3.65268e-261	0.323006	0.958	0.857	1.17927e-256	4	0.101	Amygdala 1
Calb11	1.09915e-262	0.394033	0.903	0.691	3.54859e-258	4	0.212	Amygdala 1
Dbpht2	4.32227e-268	0.353608	0.8	0.516	1.39544e-263	4	0.284	Amygdala 1
Plxnd1	3.78974e-272	0.362509	0.698	0.333	1.22352e-267	4	0.365	Amygdala 1
Ak5	6.77875e-274	0.359162	0.873	0.68	2.18852e-269	4	0.193	Amygdala 1
C2cd2l	6.25837e-277	0.306085	0.858	0.713	2.02051e-272	4	0.145	Amygdala 1
Pcdh8	2.60211e-289	0.369261	0.72	0.435	8.4009e-285	4	0.285	Amygdala 1
Trhr	0	0.267006	0.423	0.092	2.94016e-305	4	0.331	Amygdala 1
Olfm11	0	0.283271	0.993	0.98	0	4	0.013	Amygdala 1
Arpp211	0	0.419791	0.912	0.674	0	4	0.238	Amygdala 1
Lypd1	0	0.656542	0.901	0.517	0	4	0.384	Amygdala 1
Hpcal11	0	0.569034	0.904	0.573	0	4	0.331	Amygdala 1
Crym1	0	0.538053	0.876	0.569	0	4	0.307	Amygdala 1
Slc30a31	0	0.505088	0.864	0.518	0	4	0.346	Amygdala 1
Nptxr1	0	0.491051	0.981	0.877	0	4	0.104	Amygdala 1
Atp2b42	0	0.486829	0.888	0.59	0	4	0.298	Amygdala 1
Lmo3	0	0.456019	0.837	0.534	0	4	0.303	Amygdala 1
Bhlhe22	0	0.447763	0.756	0.367	0	4	0.389	Amygdala 1
Icam5	0	0.431927	0.893	0.624	0	4	0.269	Amygdala 1
Gda	0	0.420092	0.897	0.625	0	4	0.272	Amygdala 1
Negr1	0	0.370721	0.884	0.691	0	4	0.193	Amygdala 1
Bc1	0	0.342047	0.994	0.908	0	4	0.086	Amygdala 1
Ly6h	0	0.318073	0.985	0.931	0	4	0.054	Amygdala 1
Gm42418	0	0.311268	0.999	0.994	0	4	0.005	Amygdala 1
Mapk1	0	0.287776	0.966	0.917	0	4	0.049	Amygdala 1
Prkcg	4.33574e-133	0.254195	0.969	0.786	1.39979e-128	5	0.183	Cortical subplate
Ttc9b3	3.35111e-135	0.253238	0.973	0.789	1.08191e-130	5	0.184	Cortical subplate
Nrgn2	4.67359e-136	0.258564	1	0.943	1.50887e-131	5	0.057	Cortical subplate
Dlgap12	4.58382e-141	0.250547	0.97	0.796	1.47989e-136	5	0.174	Cortical subplate
Fam131a1	1.29209e-145	0.26617	0.961	0.736	4.1715e-141	5	0.225	Cortical subplate
Ttr	5.5259e-149	0.259624	0.996	0.964	1.78404e-144	5	0.032	Cortical subplate
Bsn1	9.01127e-151	0.255257	0.967	0.823	2.90929e-146	5	0.144	Cortical subplate
Synpr1	2.84259e-151	0.28154	0.892	0.6	9.1773e-147	5	0.292	Cortical subplate
Itpka2	5.08288e-152	0.254679	0.943	0.666	1.64101e-147	5	0.277	Cortical subplate
Tmem132a2	1.26246e-152	0.262572	0.964	0.773	4.07585e-148	5	0.191	Cortical subplate
Ak51	7.23485e-155	0.254972	0.946	0.677	2.33577e-150	5	0.269	Cortical subplate
Ddn2	1.1533e-159	0.265456	0.994	0.821	3.72344e-155	5	0.173	Cortical subplate
Baiap23	3.39443e-160	0.255006	0.963	0.697	1.09589e-155	5	0.266	Cortical subplate
Rasgef1a1	3.22042e-163	0.263533	0.972	0.759	1.03971e-158	5	0.213	Cortical subplate
Slc39a101	1.30797e-165	0.278668	0.919	0.679	4.22279e-161	5	0.24	Cortical subplate
Cnr1	1.47021e-166	0.297826	0.859	0.542	4.74656e-162	5	0.317	Cortical subplate
Myl41	3.18078e-167	0.28375	0.581	0.249	1.02691e-162	5	0.332	Cortical subplate
Arpp212	1.20518e-169	0.301424	0.941	0.673	3.89093e-165	5	0.268	Cortical subplate
Enc11	1.14288e-169	0.27729	0.994	0.862	3.68978e-165	5	0.132	Cortical subplate
Lingo11	2.35627e-171	0.2876	0.964	0.805	7.60721e-167	5	0.159	Cortical subplate
Npy1	4.56516e-172	0.326674	0.942	0.671	1.47386e-167	5	0.271	Cortical subplate
Ppp2r2b	6.9444e-173	0.265104	0.921	0.637	2.242e-168	5	0.284	Cortical subplate
Mfge8	4.9567e-174	0.26662	0.983	0.824	1.60027e-169	5	0.159	Cortical subplate
Cacng31	1.40073e-175	0.27572	0.892	0.563	4.52225e-171	5	0.329	Cortical subplate
Slc30a32	3.57681e-176	0.276708	0.862	0.518	1.15477e-171	5	0.344	Cortical subplate
Lypd11	8.07554e-177	0.312597	0.863	0.52	2.60719e-172	5	0.343	Cortical subplate
Egr41	3.08341e-180	0.2798	0.729	0.366	9.95478e-176	5	0.363	Cortical subplate
Hpcal12	1.7205e-187	0.303386	0.91	0.573	5.55464e-183	5	0.337	Cortical subplate
Negr11	1.75014e-188	0.285204	0.956	0.687	5.65032e-184	5	0.269	Cortical subplate
Kcnf11	3.75712e-189	0.284818	0.872	0.524	1.21299e-184	5	0.348	Cortical subplate
Pde2a2	9.61319e-190	0.28989	0.982	0.748	3.10362e-185	5	0.234	Cortical subplate
Cck1	6.03486e-191	0.285318	0.996	0.927	1.94835e-186	5	0.069	Cortical subplate
Syt171	4.02508e-191	0.283969	0.778	0.41	1.2995e-186	5	0.368	Cortical subplate
Mef2c2	1.82972e-191	0.340027	0.962	0.73	5.90724e-187	5	0.232	Cortical subplate
Cort	5.42117e-194	0.257269	0.661	0.285	1.75022e-189	5	0.376	Cortical subplate
Cnih3	4.55802e-194	0.280172	0.832	0.463	1.47156e-189	5	0.369	Cortical subplate
Celf41	5.68357e-198	0.257109	0.996	0.881	1.83494e-193	5	0.115	Cortical subplate
Slc25a22	9.02378e-200	0.288052	0.955	0.75	2.91333e-195	5	0.205	Cortical subplate
Vxn2	2.49968e-200	0.360541	0.935	0.627	8.07021e-196	5	0.308	Cortical subplate
Fxyd61	9.20324e-201	0.327509	0.958	0.693	2.97127e-196	5	0.265	Cortical subplate
Gap431	3.35912e-203	0.293912	0.996	0.885	1.08449e-198	5	0.111	Cortical subplate
Neurl1a1	5.44229e-204	0.299067	0.952	0.68	1.75704e-199	5	0.272	Cortical subplate
Atp2b43	6.12645e-210	0.314332	0.932	0.588	1.97792e-205	5	0.344	Cortical subplate
Pgm2l1	5.15194e-211	0.289446	0.971	0.819	1.6633e-206	5	0.152	Cortical subplate
Slc17a73	7.06197e-212	0.332218	0.991	0.866	2.27996e-207	5	0.125	Cortical subplate
Ctxn13	1.48929e-213	0.316812	0.994	0.829	4.80817e-209	5	0.165	Cortical subplate
Mpped12	3.30354e-217	0.339266	0.902	0.548	1.06655e-212	5	0.354	Cortical subplate
Sv2b2	1.68732e-218	0.333144	0.963	0.791	5.44751e-214	5	0.172	Cortical subplate
Lmo42	7.79434e-219	0.351584	0.942	0.709	2.5164e-214	5	0.233	Cortical subplate
Icam51	8.95344e-224	0.308943	0.96	0.62	2.89062e-219	5	0.34	Cortical subplate
Stx1a2	5.80068e-224	0.361741	0.932	0.658	1.87275e-219	5	0.274	Cortical subplate
Arhgap331	1.68986e-230	0.31093	0.906	0.544	5.45573e-226	5	0.362	Cortical subplate
Pde1a1	4.76448e-240	0.353575	0.938	0.603	1.53821e-235	5	0.335	Cortical subplate
Dkkl1	4.96833e-251	0.269812	0.595	0.19	1.60402e-246	5	0.405	Cortical subplate
Kcng1	1.29826e-280	0.309012	0.646	0.214	4.19144e-276	5	0.432	Cortical subplate
Hpcal43	1.44671e-292	0.339925	0.999	0.855	4.67069e-288	5	0.144	Cortical subplate
Syn2	4.07013e-293	0.291038	0.997	0.93	1.31404e-288	5	0.067	Cortical subplate
Snca1	6.7296e-299	0.374162	0.989	0.832	2.17265e-294	5	0.157	Cortical subplate
Nptxr2	5.55844e-304	0.384942	0.993	0.877	1.79454e-299	5	0.116	Cortical subplate
Gda1	0	0.406431	0.964	0.622	2.39489e-305	5	0.342	Cortical subplate
Ccn32	0	0.529178	0.905	0.44	0	5	0.465	Cortical subplate
Sst1	0	0.512284	0.997	0.822	0	5	0.175	Cortical subplate
Necab21	1.2965e-99	0.273702	0.824	0.643	4.18574e-95	6	0.181	Thalamus 1
Mobp1	3.32016e-119	0.262193	1	0.982	1.07191e-114	6	0.018	Thalamus 1
Galnt91	1.90921e-125	0.252033	0.777	0.638	6.1639e-121	6	0.139	Thalamus 1
Cck2	8.42642e-126	0.259769	0.996	0.927	2.72047e-121	6	0.069	Thalamus 1
Galnt17	1.55429e-131	0.260538	0.691	0.516	5.01804e-127	6	0.175	Thalamus 1
Rtn4rl11	1.52048e-133	0.25763	0.709	0.543	4.90886e-129	6	0.166	Thalamus 1
Adcy12	1.65363e-140	0.297868	0.945	0.816	5.33874e-136	6	0.129	Thalamus 1
Anxa5	1.11375e-142	0.267994	0.788	0.666	3.59576e-138	6	0.122	Thalamus 1
Prkcg1	1.19388e-144	0.30388	0.935	0.789	3.85445e-140	6	0.146	Thalamus 1
Slc24a3	8.43934e-146	0.273443	0.848	0.729	2.72464e-141	6	0.119	Thalamus 1
Syt9	6.96383e-147	0.284756	0.48	0.217	2.24827e-142	6	0.263	Thalamus 1
Sel1l3	3.11418e-147	0.250311	0.552	0.371	1.00541e-142	6	0.181	Thalamus 1
Prkch	1.16065e-148	0.263859	0.415	0.135	3.74716e-144	6	0.28	Thalamus 1
Sema5a	4.44613e-150	0.28062	0.586	0.351	1.43543e-145	6	0.235	Thalamus 1
Hrh3	1.3237e-151	0.272066	0.769	0.618	4.27356e-147	6	0.151	Thalamus 1
Pvalb	4.626e-152	0.368436	0.871	0.721	1.4935e-147	6	0.15	Thalamus 1
Hapln4	3.03797e-155	0.269185	0.797	0.668	9.80807e-151	6	0.129	Thalamus 1
Lgi31	1.36962e-155	0.262947	0.941	0.871	4.42181e-151	6	0.07	Thalamus 1
Nrxn3	7.14393e-159	0.261623	0.874	0.771	2.30642e-154	6	0.103	Thalamus 1
Tmem163	1.2888e-160	0.285587	0.567	0.341	4.1609e-156	6	0.226	Thalamus 1
Sparc1	3.25106e-161	0.284752	0.996	0.948	1.04961e-156	6	0.048	Thalamus 1
Btbd3	3.032e-163	0.272957	0.833	0.722	9.78883e-159	6	0.111	Thalamus 1
Syt7	1.55227e-164	0.268968	0.937	0.837	5.0115e-160	6	0.1	Thalamus 1
Kcnj9	1.50234e-164	0.272313	0.762	0.604	4.85031e-160	6	0.158	Thalamus 1
Zfhx3	3.44747e-172	0.305521	0.526	0.233	1.11301e-167	6	0.293	Thalamus 1
Kcnq3	2.69873e-172	0.266299	0.716	0.57	8.71286e-168	6	0.146	Thalamus 1
Cyp46a1	4.86775e-176	0.270924	0.923	0.82	1.57155e-171	6	0.103	Thalamus 1
Rims2	2.2912e-176	0.263894	0.665	0.511	7.39713e-172	6	0.154	Thalamus 1
Peak1	1.23222e-176	0.254357	0.484	0.277	3.97821e-172	6	0.207	Thalamus 1
Kcna2	4.49377e-179	0.268067	0.833	0.726	1.45081e-174	6	0.107	Thalamus 1
Rassf3	2.87005e-180	0.284353	0.499	0.262	9.26596e-176	6	0.237	Thalamus 1
Sgpp2	3.12549e-181	0.264548	0.445	0.195	1.00906e-176	6	0.25	Thalamus 1
Opn3	1.89358e-181	0.250959	0.362	0.105	6.11341e-177	6	0.257	Thalamus 1
Nudt4	4.18764e-182	0.264078	0.918	0.848	1.35198e-177	6	0.07	Thalamus 1
Avpi1	7.74929e-183	0.252734	0.671	0.537	2.50186e-178	6	0.134	Thalamus 1
Olfm3	5.61903e-183	0.285183	0.599	0.387	1.8141e-178	6	0.212	Thalamus 1
Cited2	7.77699e-184	0.258399	0.632	0.497	2.5108e-179	6	0.135	Thalamus 1
Rgs3	1.70732e-184	0.331483	0.695	0.454	5.5121e-180	6	0.241	Thalamus 1
Kcnip4	3.98513e-185	0.287442	0.756	0.608	1.2866e-180	6	0.148	Thalamus 1
Epb41l3	3.75238e-185	0.257327	0.9	0.833	1.21146e-180	6	0.067	Thalamus 1
Prmt8	2.51288e-186	0.278707	0.684	0.514	8.11282e-182	6	0.17	Thalamus 1
Sema4g	8.98298e-187	0.274543	0.559	0.356	2.90016e-182	6	0.203	Thalamus 1
Btbd17	1.05769e-190	0.278266	0.592	0.402	3.41476e-186	6	0.19	Thalamus 1
Cacng5	8.5048e-192	0.286287	0.462	0.182	2.74578e-187	6	0.28	Thalamus 1
Thsd7a	7.67128e-192	0.277554	0.506	0.271	2.47667e-187	6	0.235	Thalamus 1
Scn1a	1.03885e-192	0.282845	0.612	0.424	3.35394e-188	6	0.188	Thalamus 1
Heg1	2.69222e-194	0.282072	0.485	0.249	8.69184e-190	6	0.236	Thalamus 1
Nmnat2	5.99813e-199	0.259283	0.848	0.757	1.9365e-194	6	0.091	Thalamus 1
Sema7a	1.70805e-199	0.303215	0.715	0.527	5.51443e-195	6	0.188	Thalamus 1
Samd5	9.04605e-201	0.293163	0.503	0.239	2.92052e-196	6	0.264	Thalamus 1
Rorb	2.4783e-201	0.29947	0.528	0.28	8.00118e-197	6	0.248	Thalamus 1
Ggt7	1.17312e-201	0.25749	0.831	0.736	3.78741e-197	6	0.095	Thalamus 1
Extl3	4.32967e-204	0.263092	0.773	0.668	1.39783e-199	6	0.105	Thalamus 1
Rab3c	9.44167e-206	0.304051	0.931	0.819	3.04824e-201	6	0.112	Thalamus 1
Tnfrsf12a	3.4488e-206	0.255527	0.377	0.147	1.11345e-201	6	0.23	Thalamus 1
Adgrb1	6.987e-207	0.251576	0.961	0.905	2.25575e-202	6	0.056	Thalamus 1
Reps2	5.61732e-208	0.285873	0.879	0.767	1.81355e-203	6	0.112	Thalamus 1
Hcn4	5.86077e-213	0.277103	0.391	0.105	1.89215e-208	6	0.286	Thalamus 1
Mturn	1.38226e-213	0.309131	0.784	0.62	4.46264e-209	6	0.164	Thalamus 1
Atrnl1	1.17374e-213	0.283436	0.732	0.603	3.7894e-209	6	0.129	Thalamus 1
Paqr8	1.07845e-213	0.291182	0.845	0.735	3.48179e-209	6	0.11	Thalamus 1
Eml1	2.6607e-215	0.313697	0.712	0.52	8.59009e-211	6	0.192	Thalamus 1
Fryl	1.39218e-216	0.307283	0.66	0.474	4.49466e-212	6	0.186	Thalamus 1
Nexn	5.32474e-218	0.26613	0.366	0.074	1.71909e-213	6	0.292	Thalamus 1
Sh3d19	2.60983e-218	0.324889	0.521	0.218	8.42584e-214	6	0.303	Thalamus 1
Atp2b21	3.9121e-220	0.281553	0.977	0.906	1.26302e-215	6	0.071	Thalamus 1
Tmem41a	1.18267e-222	0.304857	0.57	0.33	3.81827e-218	6	0.24	Thalamus 1
Ttll7	2.1828e-223	0.272342	0.938	0.87	7.04717e-219	6	0.068	Thalamus 1
Serpine2	4.39333e-225	0.288696	0.961	0.889	1.41839e-220	6	0.072	Thalamus 1
Epn3	6.42779e-227	0.296694	0.428	0.109	2.07521e-222	6	0.319	Thalamus 1
Ncs1	5.4836e-229	0.262535	0.945	0.877	1.77038e-224	6	0.068	Thalamus 1
Slc6a17	6.0297e-231	0.272996	0.931	0.86	1.94669e-226	6	0.071	Thalamus 1
Gnal	1.78173e-231	0.322146	0.813	0.663	5.75231e-227	6	0.15	Thalamus 1
St3gal4	7.34981e-235	0.33272	0.634	0.375	2.37289e-230	6	0.259	Thalamus 1
Slc6a111	9.32359e-240	0.396796	0.94	0.767	3.01012e-235	6	0.173	Thalamus 1
Gpc1	5.98364e-241	0.323959	0.712	0.515	1.93182e-236	6	0.197	Thalamus 1
Nt5dc3	7.44835e-243	0.336802	0.845	0.676	2.4047e-238	6	0.169	Thalamus 1
Adgra1	4.43145e-245	0.324149	0.756	0.585	1.43069e-240	6	0.171	Thalamus 1
Tpd52l1	4.05115e-246	0.299937	0.638	0.446	1.30791e-241	6	0.192	Thalamus 1
Crim1	2.28005e-246	0.314482	0.692	0.5	7.36114e-242	6	0.192	Thalamus 1
6430548M08Rik	4.17362e-248	0.291366	0.861	0.747	1.34745e-243	6	0.114	Thalamus 1
Pcdh9	1.13887e-248	0.300455	0.766	0.631	3.67683e-244	6	0.135	Thalamus 1
Plekha7	1.43616e-249	0.296616	0.464	0.204	4.63664e-245	6	0.26	Thalamus 1
Lrrtm1	3.26575e-250	0.364859	0.758	0.526	1.05435e-245	6	0.232	Thalamus 1
Gdpd5	3.73363e-251	0.359223	0.644	0.357	1.2054e-246	6	0.287	Thalamus 1
Camk2n21	9.30895e-257	0.29328	0.974	0.897	3.00539e-252	6	0.077	Thalamus 1
Nat8l	1.16292e-257	0.300228	0.952	0.878	3.75448e-253	6	0.074	Thalamus 1
Tafa4	1.5459e-258	0.269687	0.34	0.045	4.99093e-254	6	0.295	Thalamus 1
Cacna1g	2.42308e-259	0.36974	0.711	0.458	7.82291e-255	6	0.253	Thalamus 1
Grm4	6.64036e-261	0.378443	0.587	0.242	2.14384e-256	6	0.345	Thalamus 1
Nell1	4.97469e-261	0.37411	0.691	0.421	1.60608e-256	6	0.27	Thalamus 1
Rcan2	5.65252e-262	0.31435	0.95	0.883	1.82492e-257	6	0.067	Thalamus 1
Shank3	2.20877e-267	0.364609	0.693	0.46	7.13101e-263	6	0.233	Thalamus 1
Clec2l	1.79573e-267	0.319307	0.767	0.601	5.7975e-263	6	0.166	Thalamus 1
Lrtm2	4.06995e-268	0.356525	0.726	0.499	1.31398e-263	6	0.227	Thalamus 1
Inpp5a	3.64622e-268	0.33602	0.789	0.632	1.17718e-263	6	0.157	Thalamus 1
Spock2	2.20129e-268	0.270885	0.97	0.916	7.10686e-264	6	0.054	Thalamus 1
Chst8	5.8777e-269	0.341529	0.603	0.348	1.89762e-264	6	0.255	Thalamus 1
Cdk5r1	6.26102e-270	0.330086	0.95	0.827	2.02137e-265	6	0.123	Thalamus 1
Tanc1	6.09706e-270	0.392942	0.696	0.376	1.96843e-265	6	0.32	Thalamus 1
Grin2c	5.10047e-271	0.35354	0.692	0.46	1.64669e-266	6	0.232	Thalamus 1
Esrra	1.02417e-271	0.323578	0.716	0.524	3.30653e-267	6	0.192	Thalamus 1
Lrrn2	8.58432e-279	0.332768	0.867	0.742	2.77145e-274	6	0.125	Thalamus 1
F2r	1.86491e-282	0.316929	0.413	0.105	6.02085e-278	6	0.308	Thalamus 1
AI593442	4.03905e-283	0.379061	0.881	0.713	1.30401e-278	6	0.168	Thalamus 1
Csdc2	3.59834e-286	0.313554	0.845	0.736	1.16172e-281	6	0.109	Thalamus 1
Tunar	4.32801e-287	0.368552	0.579	0.251	1.3973e-282	6	0.328	Thalamus 1
Scn4b	4.29109e-288	0.390752	0.606	0.26	1.38538e-283	6	0.346	Thalamus 1
Tmem56	1.24435e-289	0.369541	0.76	0.539	4.01737e-285	6	0.221	Thalamus 1
Kcnab2	1.69983e-292	0.323406	0.958	0.872	5.4879e-288	6	0.086	Thalamus 1
Scn1b1	6.54103e-294	0.285479	0.991	0.96	2.11177e-289	6	0.031	Thalamus 1
Abhd12b	1.46884e-296	0.400888	0.439	0.074	4.74216e-292	6	0.365	Thalamus 1
Tiam11	8.65913e-297	0.418115	0.764	0.473	2.7956e-292	6	0.291	Thalamus 1
Inpp5j	5.07687e-301	0.365469	0.723	0.486	1.63907e-296	6	0.237	Thalamus 1
Shisal1	1.61177e-302	0.423479	0.75	0.44	5.20361e-298	6	0.31	Thalamus 1
Unc13c	1.22637e-305	0.401897	0.609	0.322	3.95932e-301	6	0.287	Thalamus 1
Cpne9	0	0.455976	0.749	0.402	0	6	0.347	Thalamus 1
Car4	0	0.367184	0.662	0.395	0	6	0.267	Thalamus 1
Reep2	0	0.317731	0.91	0.817	0	6	0.093	Thalamus 1
Megf9	0	0.354398	0.802	0.626	0	6	0.176	Thalamus 1
Cdk16	0	0.323552	0.928	0.825	0	6	0.103	Thalamus 1
Prkcd	0	1.36805	1	0.482	0	6	0.518	Thalamus 1
Tnnt1	0	1.20121	0.965	0.259	0	6	0.706	Thalamus 1
Rora	0	0.886139	0.951	0.498	0	6	0.453	Thalamus 1
Ntng1	0	0.864768	0.933	0.427	0	6	0.506	Thalamus 1
Ramp3	0	0.8519	0.936	0.392	0	6	0.544	Thalamus 1
Amotl1	0	0.836017	0.93	0.446	0	6	0.484	Thalamus 1
Plekhg1	0	0.829012	0.87	0.219	0	6	0.651	Thalamus 1
Ptpn4	0	0.807951	0.952	0.62	0	6	0.332	Thalamus 1
Zic1	0	0.804497	0.899	0.316	0	6	0.583	Thalamus 1
Adarb1	0	0.796078	0.991	0.788	0	6	0.203	Thalamus 1
Pcp41	0	0.789947	1	0.965	0	6	0.035	Thalamus 1
Tcf7l2	0	0.759211	0.933	0.427	0	6	0.506	Thalamus 1
Pdp11	0	0.746155	0.975	0.732	0	6	0.243	Thalamus 1
Ptpn3	0	0.736327	0.908	0.472	0	6	0.436	Thalamus 1
Plcb4	0	0.73426	0.92	0.543	0	6	0.377	Thalamus 1
Patj	0	0.732935	0.823	0.247	0	6	0.576	Thalamus 1
Nefh	0	0.722912	0.928	0.564	0	6	0.364	Thalamus 1
Eps8l2	0	0.704155	0.745	0.149	0	6	0.596	Thalamus 1
Pcp4l1	0	0.697364	0.97	0.745	0	6	0.225	Thalamus 1
Rab37	0	0.689729	0.761	0.135	0	6	0.626	Thalamus 1
Gabra4	0	0.673195	0.907	0.538	0	6	0.369	Thalamus 1
Synpo2	0	0.666012	0.787	0.231	0	6	0.556	Thalamus 1
Shox2	0	0.660824	0.735	0.133	0	6	0.602	Thalamus 1
Rgs16	0	0.659958	0.798	0.252	0	6	0.546	Thalamus 1
Kcnc2	0	0.659725	0.931	0.653	0	6	0.278	Thalamus 1
Bok	0	0.650659	0.924	0.563	0	6	0.361	Thalamus 1
Gabrd1	0	0.644653	0.896	0.521	0	6	0.375	Thalamus 1
Nsmf	0	0.616413	0.999	0.937	0	6	0.062	Thalamus 1
Ccdc136	0	0.608459	0.949	0.756	0	6	0.193	Thalamus 1
Cit	0	0.596082	0.901	0.554	0	6	0.347	Thalamus 1
Rgs41	0	0.592799	0.974	0.802	0	6	0.172	Thalamus 1
Kitl	0	0.583117	0.796	0.378	0	6	0.418	Thalamus 1
Pitpnc1	0	0.578228	0.862	0.524	0	6	0.338	Thalamus 1
Slc17a61	0	0.569178	0.889	0.524	0	6	0.365	Thalamus 1
Nrip3	0	0.567529	0.921	0.656	0	6	0.265	Thalamus 1
Vamp11	0	0.566461	0.956	0.752	0	6	0.204	Thalamus 1
Elmo1	0	0.562738	0.926	0.688	0	6	0.238	Thalamus 1
Aldh1a1	0	0.551872	0.87	0.509	0	6	0.361	Thalamus 1
Pakap.1	0	0.542217	0.823	0.481	0	6	0.342	Thalamus 1
Lhfp	0	0.531456	0.742	0.323	0	6	0.419	Thalamus 1
Rasd1	0	0.519033	0.682	0.242	0	6	0.44	Thalamus 1
Grm1	0	0.513327	0.76	0.393	0	6	0.367	Thalamus 1
Zdhhc22	0	0.508863	0.837	0.513	0	6	0.324	Thalamus 1
Cplx1	0	0.506669	0.999	0.962	0	6	0.037	Thalamus 1
Rasgrp11	0	0.500175	0.982	0.796	0	6	0.186	Thalamus 1
Slc24a21	0	0.495718	0.991	0.909	0	6	0.082	Thalamus 1
Mb21d2	0	0.48894	0.785	0.446	0	6	0.339	Thalamus 1
Trnp1	0	0.481349	0.97	0.851	0	6	0.119	Thalamus 1
Fam20c	0	0.480114	0.83	0.568	0	6	0.262	Thalamus 1
Ildr2	0	0.476826	0.87	0.609	0	6	0.261	Thalamus 1
Adra1b	0	0.475334	0.655	0.254	0	6	0.401	Thalamus 1
Ogfrl1	0	0.473574	0.926	0.74	0	6	0.186	Thalamus 1
Zmat4	0	0.469009	0.743	0.404	0	6	0.339	Thalamus 1
Clmn	0	0.4672	0.787	0.493	0	6	0.294	Thalamus 1
Scrt1	0	0.466731	0.868	0.634	0	6	0.234	Thalamus 1
Kcnc1	0	0.46556	0.923	0.76	0	6	0.163	Thalamus 1
Tspan9	0	0.463549	0.7	0.348	0	6	0.352	Thalamus 1
Rims3	0	0.460683	0.938	0.734	0	6	0.204	Thalamus 1
Spock3	0	0.458851	0.911	0.74	0	6	0.171	Thalamus 1
Vav3	0	0.455213	0.624	0.188	0	6	0.436	Thalamus 1
Hcn2	0	0.447432	0.97	0.862	0	6	0.108	Thalamus 1
Kndc1	0	0.447417	0.882	0.702	0	6	0.18	Thalamus 1
Lef1	0	0.441571	0.587	0.139	0	6	0.448	Thalamus 1
Rgs8	0	0.437092	0.784	0.531	0	6	0.253	Thalamus 1
Xylt2	0	0.433299	0.686	0.366	0	6	0.32	Thalamus 1
Gabbr2	0	0.428158	0.953	0.812	0	6	0.141	Thalamus 1
Kctd17	0	0.427623	0.958	0.865	0	6	0.093	Thalamus 1
Nefm	0	0.426835	0.943	0.801	0	6	0.142	Thalamus 1
Rgs7bp	0	0.425779	0.901	0.717	0	6	0.184	Thalamus 1
Fndc5	0	0.423785	0.857	0.638	0	6	0.219	Thalamus 1
Plxdc1	0	0.421162	0.662	0.338	0	6	0.324	Thalamus 1
Atp2b1	0	0.416383	0.984	0.883	0	6	0.101	Thalamus 1
Hlf	0	0.414806	0.874	0.689	0	6	0.185	Thalamus 1
Chrna4	0	0.410939	0.694	0.378	0	6	0.316	Thalamus 1
Enho	0	0.410586	0.945	0.836	0	6	0.109	Thalamus 1
Adarb2	0	0.405993	0.567	0.176	0	6	0.391	Thalamus 1
Dbndd1	0	0.394172	0.65	0.353	0	6	0.297	Thalamus 1
Kcnj10	0	0.392981	0.928	0.801	0	6	0.127	Thalamus 1
Atpaf1	0	0.386599	0.787	0.584	0	6	0.203	Thalamus 1
Dlgap31	0	0.383738	0.968	0.836	0	6	0.132	Thalamus 1
Spock1	0	0.383335	0.959	0.852	0	6	0.107	Thalamus 1
Nacc2	0	0.382898	0.861	0.691	0	6	0.17	Thalamus 1
Rap1gds1	0	0.38043	0.974	0.913	0	6	0.061	Thalamus 1
Tspan33	0	0.378965	0.729	0.487	0	6	0.242	Thalamus 1
Vipr2	0	0.378397	0.455	0.054	0	6	0.401	Thalamus 1
Lynx1	0	0.373316	0.923	0.796	0	6	0.127	Thalamus 1
Rap1gap	0	0.366933	0.949	0.853	0	6	0.096	Thalamus 1
Edil31	0	0.365781	0.942	0.849	0	6	0.093	Thalamus 1
Atp2a2	0	0.364738	0.999	0.981	0	6	0.018	Thalamus 1
Ina	0	0.364081	0.939	0.831	0	6	0.108	Thalamus 1
Setd7	0	0.354891	0.835	0.669	0	6	0.166	Thalamus 1
Ppp2r5d	0	0.348866	0.83	0.684	0	6	0.146	Thalamus 1
Hspa12a	0	0.346347	0.877	0.743	0	6	0.134	Thalamus 1
Plekhd1	0	0.314694	0.392	0.063	0	6	0.329	Thalamus 1
Atp6ap2	0	0.306388	0.983	0.942	0	6	0.041	Thalamus 1
Sptbn1	0	0.26737	0.991	0.967	0	6	0.024	Thalamus 1
Ndrg4	0	0.252511	1	0.988	0	6	0.012	Thalamus 1
Etv1	3.06137e-95	0.253411	0.836	0.642	9.88363e-91	7	0.194	Cortex layer III
Sst2	1.73049e-101	0.299316	0.966	0.824	5.58689e-97	7	0.142	Cortex layer III
Ngef2	3.08985e-104	0.25189	0.928	0.72	9.97559e-100	7	0.208	Cortex layer III
Kcnf12	4.65472e-109	0.252829	0.8	0.529	1.50278e-104	7	0.271	Cortex layer III
Rgs42	1.76561e-111	0.263167	0.961	0.803	5.70028e-107	7	0.158	Cortex layer III
Phactr11	3.01236e-113	0.250312	0.911	0.708	9.72542e-109	7	0.203	Cortex layer III
Kcnb11	2.28081e-113	0.253693	0.844	0.617	7.3636e-109	7	0.227	Cortex layer III
Cacng32	7.74492e-115	0.262802	0.841	0.567	2.50045e-110	7	0.274	Cortex layer III
Gfra2	6.39341e-116	0.261961	0.695	0.428	2.06411e-111	7	0.267	Cortex layer III
Hivep22	8.53257e-118	0.256617	0.843	0.597	2.75474e-113	7	0.246	Cortex layer III
Cort1	4.65858e-122	0.280371	0.589	0.291	1.50402e-117	7	0.298	Cortex layer III
Fam131a2	1.01394e-122	0.277841	0.939	0.739	3.27352e-118	7	0.2	Cortex layer III
Mal2	3.87965e-124	0.26372	0.897	0.693	1.25254e-119	7	0.204	Cortex layer III
Ephb61	8.17991e-126	0.2581	0.731	0.459	2.64088e-121	7	0.272	Cortex layer III
Bhlhe401	1.91887e-126	0.27097	0.817	0.591	6.19507e-122	7	0.226	Cortex layer III
Kalrn2	1.50551e-126	0.27425	0.948	0.74	4.86054e-122	7	0.208	Cortex layer III
Efr3a	3.82285e-128	0.259476	0.839	0.627	1.23421e-123	7	0.212	Cortex layer III
Slc5a5	2.02579e-129	0.252662	0.653	0.381	6.54026e-125	7	0.272	Cortex layer III
Camkk21	4.40317e-130	0.271844	0.872	0.631	1.42156e-125	7	0.241	Cortex layer III
Itpka3	4.53639e-133	0.27909	0.941	0.667	1.46457e-128	7	0.274	Cortex layer III
Tmem132a3	3.10257e-133	0.268409	0.956	0.775	1.00166e-128	7	0.181	Cortex layer III
Tmem1781	1.63869e-135	0.280114	0.786	0.475	5.29051e-131	7	0.311	Cortex layer III
Parm1	3.14113e-136	0.274431	0.72	0.448	1.01411e-131	7	0.272	Cortex layer III
Pgm2l11	5.6232e-139	0.255672	0.964	0.821	1.81545e-134	7	0.143	Cortex layer III
Kcnmb41	8.64053e-140	0.280694	0.846	0.568	2.7896e-135	7	0.278	Cortex layer III
Mmp171	2.267e-140	0.289973	0.894	0.64	7.31901e-136	7	0.254	Cortex layer III
Rasgrp12	1.91003e-140	0.288528	0.982	0.796	6.16654e-136	7	0.186	Cortex layer III
Lingo12	6.24896e-141	0.279148	0.969	0.806	2.01748e-136	7	0.163	Cortex layer III
Ttc9b4	2.89858e-141	0.28757	0.97	0.791	9.35808e-137	7	0.179	Cortex layer III
Rprml2	4.06685e-142	0.288189	0.869	0.553	1.31298e-137	7	0.316	Cortex layer III
Khdrbs31	8.19034e-144	0.268717	0.959	0.774	2.64425e-139	7	0.185	Cortex layer III
Cap21	4.41288e-144	0.273033	0.922	0.733	1.4247e-139	7	0.189	Cortex layer III
Mical21	1.57437e-148	0.293293	0.897	0.64	5.08285e-144	7	0.257	Cortex layer III
Plcb11	6.63558e-157	0.296796	0.896	0.646	2.1423e-152	7	0.25	Cortex layer III
Igfbp62	4.56405e-157	0.316879	0.79	0.437	1.4735e-152	7	0.353	Cortex layer III
Mgst3	3.809e-158	0.26247	0.96	0.828	1.22973e-153	7	0.132	Cortex layer III
Phf241	3.20625e-158	0.276098	0.953	0.784	1.03514e-153	7	0.169	Cortex layer III
Ldb2	2.01435e-158	0.282459	0.658	0.353	6.50334e-154	7	0.305	Cortex layer III
Tbr12	3.43995e-159	0.313785	0.787	0.431	1.11059e-154	7	0.356	Cortex layer III
Egr42	3.25278e-160	0.303408	0.707	0.369	1.05016e-155	7	0.338	Cortex layer III
Oip5os1	6.35837e-165	0.259635	0.972	0.862	2.0528e-160	7	0.11	Cortex layer III
Stx1a3	1.55841e-165	0.3376	0.914	0.66	5.03134e-161	7	0.254	Cortex layer III
Arpp192	1.1009e-165	0.250521	0.983	0.902	3.55425e-161	7	0.081	Cortex layer III
Etv51	1.83032e-170	0.306033	0.853	0.602	5.90918e-166	7	0.251	Cortex layer III
Cds1	7.80359e-172	0.30661	0.878	0.644	2.51939e-167	7	0.234	Cortex layer III
Osbpl1a1	8.47065e-174	0.286679	0.964	0.835	2.73475e-169	7	0.129	Cortex layer III
Rbp4	3.71201e-174	0.273773	0.531	0.201	1.19842e-169	7	0.33	Cortex layer III
Asap11	2.94172e-174	0.307836	0.848	0.57	9.49733e-170	7	0.278	Cortex layer III
Nlk1	7.80511e-175	0.310714	0.837	0.546	2.51988e-170	7	0.291	Cortex layer III
Nrsn1	2.59593e-176	0.251355	0.977	0.898	8.38095e-172	7	0.079	Cortex layer III
Cck3	5.62848e-177	0.291938	1	0.927	1.81715e-172	7	0.073	Cortex layer III
Lmo43	2.64635e-177	0.335367	0.942	0.71	8.54373e-173	7	0.232	Cortex layer III
Stac21	1.57612e-178	0.320699	0.765	0.424	5.08851e-174	7	0.341	Cortex layer III
Galnt92	1.80282e-181	0.323142	0.887	0.633	5.8204e-177	7	0.254	Cortex layer III
Sv2b3	7.10223e-184	0.325021	0.974	0.791	2.29296e-179	7	0.183	Cortex layer III
Igfbp41	1.67657e-185	0.364929	0.807	0.489	5.4128e-181	7	0.318	Cortex layer III
Hcn1	6.23809e-186	0.312495	0.737	0.43	2.01397e-181	7	0.307	Cortex layer III
Pvalb1	2.38002e-186	0.405135	0.949	0.717	7.68391e-182	7	0.232	Cortex layer III
Nr4a12	1.25912e-202	0.36419	0.855	0.514	4.06507e-198	7	0.341	Cortex layer III
Pde1a2	1.51265e-210	0.368169	0.894	0.607	4.88358e-206	7	0.287	Cortex layer III
Ephx42	9.77875e-213	0.353415	0.839	0.496	3.15707e-208	7	0.343	Cortex layer III
Gm19410	1.14049e-215	0.251862	0.453	0.13	3.68208e-211	7	0.323	Cortex layer III
Gm115492	2.75787e-216	0.325711	0.666	0.262	8.90379e-212	7	0.404	Cortex layer III
Slc17a74	9.32267e-218	0.35215	0.999	0.866	3.00982e-213	7	0.133	Cortex layer III
Itpr12	5.03812e-220	0.341324	0.965	0.764	1.62656e-215	7	0.201	Cortex layer III
Adcy13	1.16669e-222	0.352854	0.986	0.814	3.76666e-218	7	0.172	Cortex layer III
Efhd21	2.82883e-223	0.309262	0.978	0.85	9.13287e-219	7	0.128	Cortex layer III
Chn11	7.05303e-229	0.290774	0.999	0.947	2.27707e-224	7	0.052	Cortex layer III
Pak1	5.70979e-232	0.25392	0.987	0.929	1.8434e-227	7	0.058	Cortex layer III
Egr32	1.59337e-239	0.422536	0.904	0.571	5.14421e-235	7	0.333	Cortex layer III
Diras21	1.14241e-239	0.356134	0.968	0.79	3.68826e-235	7	0.178	Cortex layer III
Scn1b2	9.60829e-246	0.270199	0.998	0.959	3.10204e-241	7	0.039	Cortex layer III
Zfp3652	3.06299e-247	0.32709	0.98	0.831	9.88886e-243	7	0.149	Cortex layer III
Arc2	8.17843e-255	0.425356	0.866	0.491	2.6404e-250	7	0.375	Cortex layer III
Homer12	2.62502e-257	0.413996	0.932	0.627	8.47487e-253	7	0.305	Cortex layer III
Cplx11	2.20401e-257	0.29864	0.996	0.963	7.11564e-253	7	0.033	Cortex layer III
Dkkl11	4.76937e-273	0.350173	0.614	0.191	1.53979e-268	7	0.423	Cortex layer III
Nrgn3	8.26056e-274	0.381735	1	0.943	2.66692e-269	7	0.057	Cortex layer III
Ier52	5.36792e-274	0.432034	0.905	0.556	1.73303e-269	7	0.349	Cortex layer III
Cabp12	3.40013e-276	0.41541	0.953	0.683	1.09773e-271	7	0.27	Cortex layer III
Lamp51	7.16117e-284	0.511299	0.906	0.531	2.31198e-279	7	0.375	Cortex layer III
Prkcb2	1.95561e-292	0.348728	0.991	0.891	6.31369e-288	7	0.1	Cortex layer III
Dkk32	6.69608e-304	0.454508	0.959	0.675	2.16183e-299	7	0.284	Cortex layer III
Satb11	6.58758e-305	0.421744	0.818	0.426	2.1268e-300	7	0.392	Cortex layer III
Mpped13	3.40255e-308	0.450668	0.92	0.549	1.09851e-303	7	0.371	Cortex layer III
Hs3st21	0	0.396819	0.706	0.254	2.29561e-305	7	0.452	Cortex layer III
Sorl1	0	0.367698	0.954	0.766	3.18562e-308	7	0.188	Cortex layer III
Mef2c3	0	0.464162	0.968	0.731	0	7	0.237	Cortex layer III
Fezf21	0	0.387785	0.649	0.219	0	7	0.43	Cortex layer III
Ccl27a2	0	0.384284	0.951	0.739	0	7	0.212	Cortex layer III
Egr12	0	0.563152	0.983	0.695	0	7	0.288	Cortex layer III
Vxn3	0	0.513318	0.967	0.628	0	7	0.339	Cortex layer III
1110008P14Rik2	0	0.472497	0.996	0.913	0	7	0.083	Cortex layer III
Myl42	0	0.458805	0.692	0.246	0	7	0.446	Cortex layer III
Serpini11	0	0.449905	0.974	0.769	0	7	0.205	Cortex layer III
Dclk11	0	0.374223	0.993	0.906	0	7	0.087	Cortex layer III
Cbln1	2.74657e-68	0.256607	0.438	0.272	8.86729e-64	8	0.166	Thalamus 2 & 3
Pcp42	2.73121e-98	0.251746	0.991	0.965	8.8177e-94	8	0.026	Thalamus 2 & 3
Zcchc121	1.67104e-98	0.25704	0.742	0.65	5.39497e-94	8	0.092	Thalamus 2 & 3
Rgs43	1.5294e-113	0.267658	0.887	0.807	4.93766e-109	8	0.08	Thalamus 2 & 3
Pcp4l11	1.78126e-114	0.271734	0.829	0.752	5.7508e-110	8	0.077	Thalamus 2 & 3
Syt91	1.65382e-120	0.250135	0.414	0.221	5.33936e-116	8	0.193	Thalamus 2 & 3
Tnnt11	2.5878e-124	0.397029	0.593	0.278	8.35473e-120	8	0.315	Thalamus 2 & 3
Mb21d21	9.46596e-136	0.269374	0.597	0.456	3.05609e-131	8	0.141	Thalamus 2 & 3
Bok1	8.98866e-139	0.31305	0.721	0.574	2.90199e-134	8	0.147	Thalamus 2 & 3
Rgs7bp1	1.88687e-141	0.266423	0.808	0.722	6.09175e-137	8	0.086	Thalamus 2 & 3
Kitl1	1.05161e-141	0.304942	0.595	0.389	3.39513e-137	8	0.206	Thalamus 2 & 3
Pitpnc11	6.48332e-143	0.277844	0.658	0.535	2.09314e-138	8	0.123	Thalamus 2 & 3
Spock31	1.05037e-146	0.254865	0.81	0.745	3.39112e-142	8	0.065	Thalamus 2 & 3
Necab22	2.96136e-147	0.304773	0.765	0.646	9.56076e-143	8	0.119	Thalamus 2 & 3
Adra1b1	1.36241e-147	0.275265	0.468	0.264	4.39854e-143	8	0.204	Thalamus 2 & 3
Tunar1	1.47203e-149	0.262973	0.466	0.257	4.75245e-145	8	0.209	Thalamus 2 & 3
Chrna41	1.38371e-149	0.269041	0.552	0.386	4.46731e-145	8	0.166	Thalamus 2 & 3
Adgrf5	2.38334e-156	0.265646	0.451	0.257	7.69461e-152	8	0.194	Thalamus 2 & 3
Elmo11	5.16447e-159	0.266612	0.762	0.696	1.66735e-154	8	0.066	Thalamus 2 & 3
Nrep	2.92122e-163	0.275908	0.571	0.43	9.43116e-159	8	0.141	Thalamus 2 & 3
AI5934421	2.26217e-165	0.289105	0.811	0.717	7.30343e-161	8	0.094	Thalamus 2 & 3
Itih31	6.21986e-166	0.375883	0.65	0.407	2.00808e-161	8	0.243	Thalamus 2 & 3
Lhx9	9.10067e-169	0.262484	0.349	0.109	2.93815e-164	8	0.24	Thalamus 2 & 3
Xylt21	3.75325e-169	0.293008	0.555	0.373	1.21174e-164	8	0.182	Thalamus 2 & 3
Lhfpl3	1.81299e-169	0.257481	0.466	0.287	5.85324e-165	8	0.179	Thalamus 2 & 3
Hlf1	8.53462e-170	0.294457	0.792	0.694	2.7554e-165	8	0.098	Thalamus 2 & 3
Nsmf1	2.22631e-179	0.276656	0.969	0.939	7.18765e-175	8	0.03	Thalamus 2 & 3
Camk2d1	1.724e-179	0.266652	0.763	0.674	5.56594e-175	8	0.089	Thalamus 2 & 3
Cpne91	1.66021e-179	0.356884	0.652	0.407	5.36e-175	8	0.245	Thalamus 2 & 3
Kcnj101	7.79833e-182	0.27613	0.843	0.805	2.51769e-177	8	0.038	Thalamus 2 & 3
Cited21	7.94308e-183	0.260478	0.621	0.498	2.56442e-178	8	0.123	Thalamus 2 & 3
Lrrtm11	9.55983e-189	0.297018	0.67	0.531	3.08639e-184	8	0.139	Thalamus 2 & 3
Fam20c1	3.06866e-189	0.289314	0.677	0.576	9.90718e-185	8	0.101	Thalamus 2 & 3
Cdk5r11	7.2821e-192	0.263137	0.882	0.831	2.35103e-187	8	0.051	Thalamus 2 & 3
Trnp11	1.25957e-193	0.269066	0.899	0.855	4.06654e-189	8	0.044	Thalamus 2 & 3
Kcnd2	3.12187e-194	0.264314	0.703	0.625	1.0079e-189	8	0.078	Thalamus 2 & 3
Zfp423	1.92782e-195	0.280301	0.495	0.296	6.22398e-191	8	0.199	Thalamus 2 & 3
Nt5dc31	1.31518e-197	0.277982	0.763	0.68	4.24606e-193	8	0.083	Thalamus 2 & 3
Syt71	1.98615e-200	0.276042	0.891	0.839	6.41229e-196	8	0.052	Thalamus 2 & 3
Shank31	2.03137e-201	0.288776	0.593	0.465	6.55829e-197	8	0.128	Thalamus 2 & 3
Vav31	2.03542e-207	0.378251	0.538	0.194	6.57137e-203	8	0.344	Thalamus 2 & 3
Kcnip41	1.0608e-212	0.289303	0.719	0.61	3.4248e-208	8	0.109	Thalamus 2 & 3
Agt1	9.70732e-217	0.467098	0.873	0.631	3.13401e-212	8	0.242	Thalamus 2 & 3
Clmn1	7.03728e-226	0.342372	0.669	0.5	2.27199e-221	8	0.169	Thalamus 2 & 3
Tln2	2.61094e-230	0.252206	0.6	0.509	8.42943e-226	8	0.091	Thalamus 2 & 3
Zfhx31	2.41928e-234	0.365955	0.548	0.233	7.81064e-230	8	0.315	Thalamus 2 & 3
Calb12	7.25624e-248	0.400768	0.853	0.695	2.34268e-243	8	0.158	Thalamus 2 & 3
Cacng4	2.40668e-250	0.335318	0.555	0.305	7.76996e-246	8	0.25	Thalamus 2 & 3
L1cam	6.00377e-253	0.277523	0.685	0.594	1.93832e-248	8	0.091	Thalamus 2 & 3
Slc24a31	3.686e-254	0.342132	0.84	0.73	1.19002e-249	8	0.11	Thalamus 2 & 3
Agfg1	8.3169e-255	0.265748	0.667	0.592	2.68511e-250	8	0.075	Thalamus 2 & 3
Gpr153	2.21987e-255	0.347613	0.536	0.264	7.16684e-251	8	0.272	Thalamus 2 & 3
Zmat41	6.11626e-257	0.375816	0.632	0.41	1.97463e-252	8	0.222	Thalamus 2 & 3
Ogfrl11	4.30706e-258	0.335845	0.837	0.745	1.39054e-253	8	0.092	Thalamus 2 & 3
Slitrk6	2.0244e-260	0.299163	0.362	0.055	6.53577e-256	8	0.307	Thalamus 2 & 3
Gpr4	3.17443e-261	0.341269	0.418	0.111	1.02486e-256	8	0.307	Thalamus 2 & 3
Plekhg11	1.02369e-262	0.517749	0.644	0.232	3.30498e-258	8	0.412	Thalamus 2 & 3
Spon1	3.13189e-263	0.330939	0.709	0.562	1.01113e-258	8	0.147	Thalamus 2 & 3
Lrtm21	1.92151e-266	0.332069	0.661	0.502	6.20358e-262	8	0.159	Thalamus 2 & 3
Lef11	4.44414e-268	0.414892	0.514	0.145	1.43479e-263	8	0.369	Thalamus 2 & 3
Gabra41	2.69714e-270	0.428397	0.773	0.545	8.70772e-266	8	0.228	Thalamus 2 & 3
Ildr21	1.86415e-271	0.369775	0.778	0.614	6.01841e-267	8	0.164	Thalamus 2 & 3
Nell11	3.67665e-274	0.37468	0.653	0.424	1.18701e-269	8	0.229	Thalamus 2 & 3
Grm41	1.9536e-275	0.388983	0.557	0.245	6.30721e-271	8	0.312	Thalamus 2 & 3
Kcnc21	4.54525e-282	0.401636	0.813	0.66	1.46744e-277	8	0.153	Thalamus 2 & 3
Mef2a	3.53186e-286	0.315547	0.803	0.71	1.14026e-281	8	0.093	Thalamus 2 & 3
Synpo21	6.38365e-290	0.503562	0.655	0.239	2.06096e-285	8	0.416	Thalamus 2 & 3
Nrip31	1.2488e-292	0.405803	0.819	0.661	4.03174e-288	8	0.158	Thalamus 2 & 3
Spock21	1.19618e-294	0.279427	0.945	0.918	3.86187e-290	8	0.027	Thalamus 2 & 3
Hrh31	2.38191e-298	0.336224	0.736	0.62	7.68998e-294	8	0.116	Thalamus 2 & 3
Maob	1.56427e-298	0.308003	0.456	0.296	5.05025e-294	8	0.16	Thalamus 2 & 3
Slc6a112	6.03309e-302	0.448413	0.923	0.768	1.94778e-297	8	0.155	Thalamus 2 & 3
Grm11	0	0.427209	0.668	0.398	2.47561e-304	8	0.27	Thalamus 2 & 3
Prkch1	0	0.4093	0.503	0.132	0	8	0.371	Thalamus 2 & 3
Amotl11	0	0.535414	0.793	0.454	0	8	0.339	Thalamus 2 & 3
Adgra11	0	0.357294	0.738	0.586	0	8	0.152	Thalamus 2 & 3
Shisal11	0	0.432689	0.716	0.443	0	8	0.273	Thalamus 2 & 3
Prkcd1	0	0.75371	0.881	0.489	0	8	0.392	Thalamus 2 & 3
Tcf7l21	0	1.07112	0.969	0.428	0	8	0.541	Thalamus 2 & 3
Ramp31	0	0.787119	0.875	0.398	0	8	0.477	Thalamus 2 & 3
Calb21	0	0.780781	0.801	0.508	0	8	0.293	Thalamus 2 & 3
Ntng11	0	0.749902	0.866	0.433	0	8	0.433	Thalamus 2 & 3
Slc17a62	0	0.747063	0.907	0.525	0	8	0.382	Thalamus 2 & 3
Zic11	0	0.677787	0.807	0.323	0	8	0.484	Thalamus 2 & 3
Necab1	0	0.646049	0.784	0.517	0	8	0.267	Thalamus 2 & 3
Cit1	0	0.644226	0.865	0.557	0	8	0.308	Thalamus 2 & 3
Ptpn31	0	0.575859	0.805	0.478	0	8	0.327	Thalamus 2 & 3
Rgs161	0	0.567897	0.706	0.259	0	8	0.447	Thalamus 2 & 3
Rims31	0	0.567107	0.932	0.735	0	8	0.197	Thalamus 2 & 3
Rora1	0	0.550435	0.817	0.506	0	8	0.311	Thalamus 2 & 3
Gbx2	0	0.54469	0.536	0.059	0	8	0.477	Thalamus 2 & 3
Cpne7	0	0.543999	0.801	0.55	0	8	0.251	Thalamus 2 & 3
Ptpn41	0	0.540091	0.858	0.625	0	8	0.233	Thalamus 2 & 3
Ccdc1361	0	0.539073	0.912	0.758	0	8	0.154	Thalamus 2 & 3
Slc29a1	0	0.525255	0.687	0.351	0	8	0.336	Thalamus 2 & 3
Adarb11	0	0.51956	0.941	0.791	0	8	0.15	Thalamus 2 & 3
Plcb41	0	0.51625	0.83	0.548	0	8	0.282	Thalamus 2 & 3
Pdp12	0	0.51136	0.909	0.736	0	8	0.173	Thalamus 2 & 3
Shox21	0	0.503775	0.607	0.141	0	8	0.466	Thalamus 2 & 3
Zdhhc221	0	0.484022	0.776	0.517	0	8	0.259	Thalamus 2 & 3
Pakap.11	0	0.480791	0.754	0.486	0	8	0.268	Thalamus 2 & 3
Stum	0	0.47194	0.827	0.614	0	8	0.213	Thalamus 2 & 3
Rab3c1	0	0.467877	0.937	0.819	0	8	0.118	Thalamus 2 & 3
Foxp2	0	0.455444	0.572	0.193	0	8	0.379	Thalamus 2 & 3
Rgs31	0	0.445872	0.707	0.455	0	8	0.252	Thalamus 2 & 3
Cox6a2	0	0.43404	0.628	0.377	0	8	0.251	Thalamus 2 & 3
Ddah1	0	0.431144	0.807	0.651	0	8	0.156	Thalamus 2 & 3
Gabbr21	0	0.417339	0.914	0.814	0	8	0.1	Thalamus 2 & 3
Sparc2	0	0.411711	0.99	0.948	0	8	0.042	Thalamus 2 & 3
Cacna1g1	0	0.411674	0.685	0.461	0	8	0.224	Thalamus 2 & 3
Timp3	0	0.386824	0.739	0.59	0	8	0.149	Thalamus 2 & 3
Inpp5a1	0	0.373627	0.765	0.633	0	8	0.132	Thalamus 2 & 3
Mturn1	0	0.348924	0.742	0.622	0	8	0.12	Thalamus 2 & 3
Cd74	7.63141e-98	0.261333	0.291	0.122	2.4638e-93	9	0.169	White matter
Slc4a2	5.23429e-107	0.264089	0.579	0.403	1.68989e-102	9	0.176	White matter
Ddc	6.70772e-118	0.255056	0.419	0.195	2.16559e-113	9	0.224	White matter
Slc2a1	2.30262e-131	0.253118	0.825	0.745	7.434e-127	9	0.08	White matter
Nacc21	6.04348e-132	0.252467	0.786	0.695	1.95114e-127	9	0.091	White matter
Wipf1	3.35269e-139	0.256656	0.417	0.192	1.08242e-134	9	0.225	White matter
Aebp1	1.19891e-144	0.31132	0.437	0.179	3.87067e-140	9	0.258	White matter
Smim11	4.14202e-147	0.27213	0.525	0.325	1.33725e-142	9	0.2	White matter
D16Ertd472e	2.36487e-147	0.252649	0.373	0.153	7.63499e-143	9	0.22	White matter
Fgf1	1.19853e-150	0.296863	0.675	0.503	3.86944e-146	9	0.172	White matter
Tmem176b	3.72355e-152	0.25537	0.602	0.472	1.20215e-147	9	0.13	White matter
Hist1h2bc1	6.43658e-153	0.259786	0.854	0.783	2.07805e-148	9	0.071	White matter
Cpm1	9.90791e-154	0.255272	0.368	0.137	3.19877e-149	9	0.231	White matter
Id3	9.2036e-154	0.315204	0.688	0.542	2.97138e-149	9	0.146	White matter
Pex5l	4.39246e-154	0.259748	0.765	0.672	1.41811e-149	9	0.093	White matter
Mcam1	2.99536e-154	0.304768	0.478	0.221	9.67053e-150	9	0.257	White matter
Abca8a1	5.02225e-155	0.28772	0.447	0.205	1.62143e-150	9	0.242	White matter
2310022B05Rik	2.43053e-155	0.26987	0.735	0.632	7.84695e-151	9	0.103	White matter
Dusp261	1.84085e-156	0.26316	0.815	0.721	5.9432e-152	9	0.094	White matter
Sema6a1	1.27845e-156	0.292391	0.561	0.349	4.12747e-152	9	0.212	White matter
Cdk18	3.7623e-161	0.256718	0.591	0.446	1.21466e-156	9	0.145	White matter
Malat1	1.42411e-162	0.257888	0.918	0.895	4.59774e-158	9	0.023	White matter
Pogk	7.23743e-165	0.272487	0.574	0.404	2.3366e-160	9	0.17	White matter
Rasgrp3	9.21393e-168	0.25418	0.358	0.128	2.97472e-163	9	0.23	White matter
Tns31	5.87728e-168	0.268072	0.587	0.435	1.89748e-163	9	0.152	White matter
Insc	4.946e-168	0.261468	0.347	0.098	1.59682e-163	9	0.249	White matter
Sdc4	1.59849e-168	0.286831	0.696	0.57	5.16072e-164	9	0.126	White matter
Aldh1a11	5.51878e-170	0.36801	0.761	0.516	1.78174e-165	9	0.245	White matter
Myh14	8.89901e-172	0.271055	0.643	0.491	2.87305e-167	9	0.152	White matter
Kat2b	1.70168e-174	0.279862	0.472	0.247	5.49386e-170	9	0.225	White matter
Kcnj102	1.37045e-174	0.309801	0.901	0.803	4.42448e-170	9	0.098	White matter
Cyba	8.01852e-175	0.291536	0.478	0.268	2.58878e-170	9	0.21	White matter
Elovl7	1.94207e-175	0.276597	0.415	0.166	6.26996e-171	9	0.249	White matter
Pigz1	2.15674e-177	0.296422	0.498	0.263	6.96303e-173	9	0.235	White matter
Metrn	9.46692e-181	0.285918	0.797	0.702	3.0564e-176	9	0.095	White matter
Fabp7	4.13454e-181	0.267492	0.567	0.491	1.33484e-176	9	0.076	White matter
Arrdc21	1.87411e-181	0.307262	0.494	0.272	6.05058e-177	9	0.222	White matter
Phlda32	1.19476e-182	0.335731	0.784	0.592	3.85729e-178	9	0.192	White matter
P4hb	9.98236e-186	0.258788	0.815	0.735	3.22281e-181	9	0.08	White matter
Arpc1b1	7.57972e-186	0.302313	0.524	0.301	2.44711e-181	9	0.223	White matter
Bfsp21	3.72038e-186	0.317604	0.46	0.178	1.20113e-181	9	0.282	White matter
Nfasc1	1.44934e-186	0.259216	0.835	0.782	4.67921e-182	9	0.053	White matter
Gng5	1.36896e-187	0.284354	0.867	0.802	4.41968e-183	9	0.065	White matter
Jup1	3.18566e-188	0.321986	0.673	0.469	1.02849e-183	9	0.204	White matter
Rffl	2.12362e-188	0.2846	0.407	0.16	6.8561e-184	9	0.247	White matter
Rida	4.26338e-189	0.265826	0.704	0.605	1.37643e-184	9	0.099	White matter
Aven	1.76305e-189	0.252979	0.408	0.211	5.692e-185	9	0.197	White matter
Sox8	5.16334e-190	0.27659	0.451	0.241	1.66698e-185	9	0.21	White matter
Rnf141	1.9464e-190	0.270168	0.652	0.52	6.28394e-186	9	0.132	White matter
Plekhf11	1.83439e-190	0.293884	0.409	0.134	5.92233e-186	9	0.275	White matter
Sema6d	3.20535e-191	0.3008	0.627	0.45	1.03485e-186	9	0.177	White matter
Prrg1	2.16218e-193	0.299565	0.421	0.141	6.9806e-189	9	0.28	White matter
B3galt51	1.63056e-193	0.310053	0.593	0.379	5.26428e-189	9	0.214	White matter
Cavin31	3.10742e-196	0.293665	0.643	0.496	1.00323e-191	9	0.147	White matter
Kcnk131	2.287e-196	0.302106	0.437	0.168	7.38358e-192	9	0.269	White matter
Zeb21	1.06662e-196	0.320745	0.751	0.589	3.44358e-192	9	0.162	White matter
Anp32b	4.31962e-198	0.258483	0.67	0.578	1.39459e-193	9	0.092	White matter
Magt1	7.18965e-199	0.291674	0.453	0.216	2.32118e-194	9	0.237	White matter
Kazn1	5.61336e-200	0.291436	0.653	0.497	1.81227e-195	9	0.156	White matter
Fbxo71	2.25036e-200	0.296188	0.62	0.452	7.26529e-196	9	0.168	White matter
Lgmn	5.39778e-201	0.252215	0.866	0.826	1.74267e-196	9	0.04	White matter
Megf101	3.51213e-201	0.314668	0.504	0.239	1.13389e-196	9	0.265	White matter
Zdhhc20	1.46961e-201	0.271387	0.579	0.429	4.74462e-197	9	0.15	White matter
Pde8a1	1.01571e-201	0.333459	0.491	0.191	3.27923e-197	9	0.3	White matter
Map4k41	8.06981e-202	0.281135	0.648	0.523	2.60534e-197	9	0.125	White matter
Cyp27a1	4.95364e-202	0.276144	0.355	0.097	1.59928e-197	9	0.258	White matter
Tjp21	4.23621e-202	0.312102	0.525	0.29	1.36766e-197	9	0.235	White matter
Llgl1	3.02829e-202	0.288773	0.574	0.396	9.77684e-198	9	0.178	White matter
Mpeg1	1.43055e-202	0.297372	0.461	0.26	4.61854e-198	9	0.201	White matter
Oxsr1	9.18303e-203	0.29111	0.57	0.397	2.96474e-198	9	0.173	White matter
H2-K1	8.25697e-203	0.333106	0.641	0.491	2.66576e-198	9	0.15	White matter
Snx1	3.95586e-203	0.261156	0.717	0.635	1.27715e-198	9	0.082	White matter
Smco31	2.56335e-203	0.320597	0.458	0.186	8.27577e-199	9	0.272	White matter
Slco3a1	1.79935e-205	0.280799	0.559	0.388	5.80922e-201	9	0.171	White matter
Tppp1	1.2372e-206	0.252912	0.924	0.886	3.99429e-202	9	0.038	White matter
Papss1	1.62044e-207	0.267165	0.688	0.588	5.23159e-203	9	0.1	White matter
Nbl1	9.75029e-208	0.290007	0.578	0.483	3.14788e-203	9	0.095	White matter
Serpind1	8.73914e-208	0.254945	0.312	0.061	2.82143e-203	9	0.251	White matter
Chn21	7.48196e-208	0.33501	0.657	0.447	2.41555e-203	9	0.21	White matter
Pcsk61	6.20828e-208	0.327084	0.524	0.259	2.00434e-203	9	0.265	White matter
Dock101	7.10355e-209	0.342814	0.607	0.371	2.29338e-204	9	0.236	White matter
Aif1l	2.95984e-209	0.314003	0.445	0.159	9.55583e-205	9	0.286	White matter
Syngr2	7.71303e-210	0.315823	0.498	0.239	2.49015e-205	9	0.259	White matter
Ctsa	5.86726e-211	0.256485	0.841	0.79	1.89424e-206	9	0.051	White matter
Vkorc1	1.65026e-211	0.280328	0.627	0.483	5.32785e-207	9	0.144	White matter
Nde11	1.07401e-212	0.323195	0.525	0.26	3.46743e-208	9	0.265	White matter
Cnn31	1.37507e-213	0.332275	0.779	0.642	4.4394e-209	9	0.137	White matter
Kif5b1	6.31304e-214	0.26777	0.902	0.87	2.03817e-209	9	0.032	White matter
Ankrd13a1	8.31736e-215	0.317286	0.635	0.443	2.68526e-210	9	0.192	White matter
Vamp31	8.59518e-218	0.304306	0.575	0.386	2.77495e-213	9	0.189	White matter
Ly86	1.25568e-218	0.301639	0.426	0.212	4.05395e-214	9	0.214	White matter
Mob3b	1.50514e-220	0.303558	0.389	0.098	4.85935e-216	9	0.291	White matter
Pls11	5.22682e-222	0.355045	0.528	0.224	1.68748e-217	9	0.304	White matter
Nipa11	3.11615e-222	0.300455	0.583	0.402	1.00605e-217	9	0.181	White matter
Ephb11	1.58368e-222	0.331985	0.566	0.33	5.11291e-218	9	0.236	White matter
Rrbp1	5.85267e-223	0.307038	0.696	0.539	1.88953e-218	9	0.157	White matter
Cdc37l11	6.99058e-224	0.301407	0.781	0.667	2.25691e-219	9	0.114	White matter
Dpy19l11	6.80364e-224	0.326123	0.788	0.642	2.19655e-219	9	0.146	White matter
Plod11	4.28865e-224	0.339748	0.566	0.303	1.38459e-219	9	0.263	White matter
Itgb5	1.28697e-224	0.328001	0.643	0.46	4.155e-220	9	0.183	White matter
Prdx61	1.08876e-224	0.265878	0.959	0.933	3.51505e-220	9	0.026	White matter
Secisbp2l1	2.32638e-225	0.315035	0.765	0.643	7.51073e-221	9	0.122	White matter
Kif13b1	8.31855e-226	0.342739	0.557	0.3	2.68564e-221	9	0.257	White matter
Stxbp31	6.36218e-226	0.332494	0.543	0.275	2.05403e-221	9	0.268	White matter
Rtkn1	3.25693e-226	0.30748	0.688	0.545	1.0515e-221	9	0.143	White matter
Csf11	8.28679e-227	0.322691	0.502	0.244	2.67539e-222	9	0.258	White matter
Dennd5a	5.27762e-227	0.266976	0.927	0.888	1.70388e-222	9	0.039	White matter
Ednrb	1.33162e-227	0.30426	0.599	0.43	4.29914e-223	9	0.169	White matter
Tulp4	2.65687e-229	0.291998	0.844	0.75	8.5777e-225	9	0.094	White matter
Dcaf17	2.54101e-229	0.314202	0.479	0.236	8.20366e-225	9	0.243	White matter
Arl4d1	4.69683e-231	0.32187	0.528	0.348	1.51637e-226	9	0.18	White matter
Fmnl2	2.31351e-231	0.303473	0.605	0.424	7.46915e-227	9	0.181	White matter
Adi11	2.02546e-233	0.321631	0.644	0.457	6.53919e-229	9	0.187	White matter
Adamtsl41	6.11889e-234	0.343363	0.467	0.139	1.97548e-229	9	0.328	White matter
Tmeff11	4.69252e-234	0.311214	0.746	0.612	1.51498e-229	9	0.134	White matter
Abhd41	8.55247e-235	0.346598	0.681	0.47	2.76116e-230	9	0.211	White matter
Itpk11	6.84359e-236	0.321659	0.71	0.555	2.20945e-231	9	0.155	White matter
Gstp11	1.51618e-237	0.307334	0.63	0.493	4.89499e-233	9	0.137	White matter
Fam234a1	9.38591e-239	0.336206	0.544	0.292	3.03024e-234	9	0.252	White matter
Eef1d	2.42394e-240	0.296307	0.876	0.79	7.82568e-236	9	0.086	White matter
Reep31	4.96507e-241	0.347431	0.602	0.353	1.60297e-236	9	0.249	White matter
Ccp1101	1.36471e-244	0.366358	0.719	0.504	4.40596e-240	9	0.215	White matter
Cd52	2.64274e-245	0.329467	0.405	0.161	8.53207e-241	9	0.244	White matter
Rftn11	2.37844e-245	0.336373	0.491	0.201	7.67881e-241	9	0.29	White matter
Shtn11	1.41776e-245	0.32829	0.579	0.362	4.57723e-241	9	0.217	White matter
Lzts21	1.48255e-246	0.353379	0.671	0.449	4.78643e-242	9	0.222	White matter
Bnip3l1	6.70486e-247	0.277861	0.913	0.863	2.16467e-242	9	0.05	White matter
Tmeff21	1.19113e-248	0.3159	0.81	0.7	3.84556e-244	9	0.11	White matter
Plekhg31	9.77906e-250	0.382637	0.544	0.219	3.15717e-245	9	0.325	White matter
Plcl11	2.18344e-250	0.353145	0.603	0.348	7.04924e-246	9	0.255	White matter
Plxdc21	3.28303e-252	0.344613	0.632	0.42	1.05993e-247	9	0.212	White matter
Abcg1	2.99046e-252	0.31661	0.686	0.529	9.65469e-248	9	0.157	White matter
Slc16a1	9.7717e-253	0.354164	0.6	0.348	3.15479e-248	9	0.252	White matter
Usp541	9.03141e-253	0.34205	0.606	0.386	2.91579e-248	9	0.22	White matter
Fah1	6.03534e-254	0.335842	0.635	0.438	1.94851e-249	9	0.197	White matter
Pim31	1.6677e-254	0.33966	0.7	0.523	5.38416e-250	9	0.177	White matter
Ralgds1	1.30727e-255	0.31829	0.747	0.616	4.22054e-251	9	0.131	White matter
Srebf1	3.67336e-257	0.36424	0.682	0.476	1.18594e-252	9	0.206	White matter
Tmem981	1.99071e-257	0.399741	0.595	0.258	6.42699e-253	9	0.337	White matter
Rdx1	5.11634e-259	0.348833	0.714	0.521	1.65181e-254	9	0.193	White matter
Mtus11	1.87371e-259	0.367637	0.66	0.417	6.04926e-255	9	0.243	White matter
Etv11	5.15123e-261	0.394374	0.825	0.643	1.66307e-256	9	0.182	White matter
Sept8	4.17415e-261	0.277007	0.954	0.908	1.34762e-256	9	0.046	White matter
4930402H24Rik1	3.49377e-262	0.313188	0.728	0.605	1.12796e-257	9	0.123	White matter
Rassf21	1.62224e-263	0.387834	0.663	0.397	5.2374e-259	9	0.266	White matter
Ermp11	6.86224e-267	0.346937	0.685	0.5	2.21548e-262	9	0.185	White matter
Gamt1	5.65124e-268	0.362264	0.603	0.359	1.8245e-263	9	0.244	White matter
Inf22	2.05944e-270	0.365774	0.836	0.684	6.64891e-266	9	0.152	White matter
Epb41l2	6.32076e-276	0.344248	0.688	0.497	2.04066e-271	9	0.191	White matter
Csf1r	6.17899e-276	0.365655	0.738	0.572	1.99489e-271	9	0.166	White matter
1700047M11Rik1	3.33814e-276	0.414855	0.586	0.224	1.07772e-271	9	0.362	White matter
Serinc51	6.17072e-278	0.382784	0.67	0.432	1.99222e-273	9	0.238	White matter
Myo1d1	2.59055e-280	0.389888	0.515	0.173	8.36359e-276	9	0.342	White matter
Sh3glb11	8.44492e-281	0.331936	0.767	0.629	2.72644e-276	9	0.138	White matter
Plin3	1.8021e-281	0.365714	0.517	0.212	5.81807e-277	9	0.305	White matter
Klhl4	1.61257e-281	0.354477	0.5	0.196	5.20619e-277	9	0.304	White matter
Trim591	8.89537e-282	0.421116	0.583	0.222	2.87187e-277	9	0.361	White matter
Plxnb31	5.23291e-283	0.408903	0.579	0.221	1.68944e-278	9	0.358	White matter
Sulf2	8.56397e-284	0.372277	0.753	0.559	2.76488e-279	9	0.194	White matter
Pcbp41	2.77583e-285	0.295128	0.926	0.879	8.96177e-281	9	0.047	White matter
Laptm5	5.95083e-286	0.384658	0.638	0.402	1.92122e-281	9	0.236	White matter
Mt2	1.97742e-286	0.306173	0.95	0.916	6.38409e-282	9	0.034	White matter
Lrrn11	1.05745e-286	0.356539	0.713	0.529	3.41397e-282	9	0.184	White matter
Rnf130	1.45802e-287	0.329337	0.869	0.77	4.70723e-283	9	0.099	White matter
Fcer1g	7.75695e-288	0.369005	0.616	0.401	2.50433e-283	9	0.215	White matter
Sec14l51	5.41782e-288	0.427824	0.574	0.217	1.74914e-283	9	0.357	White matter
Mid1ip11	3.61774e-290	0.35036	0.871	0.77	1.16799e-285	9	0.101	White matter
Gnai2	2.88837e-290	0.317862	0.942	0.87	9.32509e-286	9	0.072	White matter
S100a1	2.41224e-290	0.320006	0.94	0.886	7.78793e-286	9	0.054	White matter
Olig21	1.78573e-290	0.42809	0.669	0.369	5.76522e-286	9	0.3	White matter
Bpgm1	2.38157e-292	0.343073	0.783	0.641	7.68891e-288	9	0.142	White matter
Mapk8ip1	1.50713e-293	0.281502	0.967	0.924	4.86576e-289	9	0.043	White matter
Rcbtb11	3.31621e-294	0.390459	0.697	0.451	1.07064e-289	9	0.246	White matter
Dnm21	1.93994e-294	0.352923	0.7	0.514	6.26311e-290	9	0.186	White matter
Galnt61	2.41058e-296	0.449443	0.597	0.195	7.78255e-292	9	0.402	White matter
Adipor21	1.25058e-297	0.391109	0.758	0.55	4.03751e-293	9	0.208	White matter
Tm7sf31	8.07247e-298	0.365889	0.677	0.467	2.6062e-293	9	0.21	White matter
Elovl5	2.16045e-300	0.362814	0.748	0.578	6.97502e-296	9	0.17	White matter
Trem21	9.2272e-301	0.387564	0.583	0.36	2.979e-296	9	0.223	White matter
Ptprd1	4.85982e-301	0.356126	0.884	0.769	1.56899e-296	9	0.115	White matter
Micall11	1.42263e-301	0.406027	0.648	0.358	4.59296e-297	9	0.29	White matter
Tmem1251	5.96046e-302	0.429905	0.558	0.175	1.92434e-297	9	0.383	White matter
March81	6.83875e-303	0.380294	0.673	0.433	2.20789e-298	9	0.24	White matter
Cdc42ep11	2.93395e-304	0.43063	0.64	0.306	9.47227e-300	9	0.334	White matter
Dhrs1	2.51108e-305	0.302176	0.746	0.669	8.10701e-301	9	0.077	White matter
Daam21	1.08074e-305	0.407356	0.682	0.412	3.48918e-301	9	0.27	White matter
Cpd	5.64023e-307	0.339776	0.731	0.583	1.82095e-302	9	0.148	White matter
Edil32	3.94058e-307	0.381452	0.954	0.849	1.27221e-302	9	0.105	White matter
Tmem1891	0	0.356248	0.744	0.59	0	9	0.154	White matter
Lyz2	0	0.480213	0.548	0.245	0	9	0.303	White matter
Tmem151a1	0	0.315357	0.959	0.899	0	9	0.06	White matter
Degs11	0	0.340195	0.879	0.788	0	9	0.091	White matter
Tspan151	0	0.432223	0.645	0.312	0	9	0.333	White matter
Phlpp11	0	0.382885	0.807	0.636	0	9	0.171	White matter
Adssl11	0	0.412872	0.661	0.368	0	9	0.293	White matter
Lamp21	0	0.399231	0.823	0.645	0	9	0.178	White matter
Gfap1	0	1.10528	0.985	0.633	0	9	0.352	White matter
Apod1	0	0.924841	1	0.938	0	9	0.062	White matter
Mog1	0	0.91374	0.987	0.65	0	9	0.337	White matter
Ermn1	0	0.898256	0.971	0.552	0	9	0.419	White matter
Klk6	0	0.894111	0.798	0.168	0	9	0.63	White matter
C4b1	0	0.892858	0.862	0.406	0	9	0.456	White matter
Cldn111	0	0.886986	0.997	0.828	0	9	0.169	White matter
Mag1	0	0.882321	0.999	0.862	0	9	0.137	White matter
Mal1	0	0.876631	0.999	0.863	0	9	0.136	White matter
Ugt8a1	0	0.855192	0.94	0.474	0	9	0.466	White matter
Ppp1r14a1	0	0.839961	0.977	0.651	0	9	0.326	White matter
Trf1	0	0.833158	1	0.962	0	9	0.038	White matter
Tmem88b1	0	0.818648	0.959	0.538	0	9	0.421	White matter
Gsn1	0	0.817156	0.966	0.602	0	9	0.364	White matter
Ndrg11	0	0.800875	0.986	0.753	0	9	0.233	White matter
Fa2h1	0	0.800033	0.918	0.445	0	9	0.473	White matter
Gatm1	0	0.787259	0.99	0.781	0	9	0.209	White matter
Gpr371	0	0.779895	0.951	0.581	0	9	0.37	White matter
Pllp1	0	0.77024	0.965	0.655	0	9	0.31	White matter
Cnp1	0	0.768048	1	0.955	0	9	0.045	White matter
Pdlim21	0	0.767583	0.9	0.396	0	9	0.504	White matter
Gng111	0	0.761561	0.947	0.597	0	9	0.35	White matter
Slc44a11	0	0.759466	0.975	0.674	0	9	0.301	White matter
Plp11	0	0.75938	1	0.993	0	9	0.007	White matter
Cryab1	0	0.752682	0.999	0.95	0	9	0.049	White matter
Cmtm51	0	0.751794	0.971	0.701	0	9	0.27	White matter
Tspan21	0	0.747514	0.972	0.66	0	9	0.312	White matter
Evi2a1	0	0.740367	0.907	0.437	0	9	0.47	White matter
Opalin1	0	0.730965	0.925	0.544	0	9	0.381	White matter
Gjb11	0	0.729662	0.843	0.303	0	9	0.54	White matter
S100b	0	0.727895	0.989	0.896	0	9	0.093	White matter
Tmem63a1	0	0.725384	0.91	0.444	0	9	0.466	White matter
Bcas11	0	0.725376	0.985	0.779	0	9	0.206	White matter
Dbndd21	0	0.717896	0.997	0.911	0	9	0.086	White matter
Rhog1	0	0.716562	0.896	0.487	0	9	0.409	White matter
Ttyh21	0	0.713094	0.905	0.496	0	9	0.409	White matter
Gjc21	0	0.707798	0.841	0.322	0	9	0.519	White matter
Hapln21	0	0.699789	0.861	0.368	0	9	0.493	White matter
Litaf1	0	0.69739	0.884	0.466	0	9	0.418	White matter
Mobp2	0	0.695733	1	0.982	0	9	0.018	White matter
Pacs21	0	0.691404	0.981	0.783	0	9	0.198	White matter
Car21	0	0.690388	0.998	0.93	0	9	0.068	White matter
Gltp1	0	0.689802	0.871	0.451	0	9	0.42	White matter
Anln1	0	0.689211	0.801	0.289	0	9	0.512	White matter
Tppp31	0	0.687171	0.96	0.676	0	9	0.284	White matter
Efnb31	0	0.685311	0.969	0.687	0	9	0.282	White matter
Myrf1	0	0.681314	0.868	0.406	0	9	0.462	White matter
Aqp4	0	0.679526	0.883	0.565	0	9	0.318	White matter
Cd91	0	0.678579	0.937	0.612	0	9	0.325	White matter
Gna121	0	0.678402	0.952	0.699	0	9	0.253	White matter
Agt2	0	0.673238	0.936	0.628	0	9	0.308	White matter
Cers21	0	0.666166	0.919	0.575	0	9	0.344	White matter
Sept41	0	0.665802	0.996	0.891	0	9	0.105	White matter
Serpinb1a1	0	0.659766	0.775	0.267	0	9	0.508	White matter
Tmbim11	0	0.659619	0.909	0.55	0	9	0.359	White matter
Plekhb11	0	0.654852	1	0.961	0	9	0.039	White matter
Il331	0	0.654181	0.94	0.627	0	9	0.313	White matter
Aspa1	0	0.651391	0.823	0.351	0	9	0.472	White matter
Vim1	0	0.64969	0.754	0.407	0	9	0.347	White matter
Plaat31	0	0.645968	0.951	0.679	0	9	0.272	White matter
Phldb11	0	0.64526	0.941	0.661	0	9	0.28	White matter
Sox101	0	0.643949	0.862	0.451	0	9	0.411	White matter
Csrp11	0	0.641783	1	0.919	0	9	0.081	White matter
Neat11	0	0.639224	0.962	0.707	0	9	0.255	White matter
S100a61	0	0.63909	0.84	0.564	0	9	0.276	White matter
Carhsp11	0	0.637971	0.891	0.512	0	9	0.379	White matter
Slain11	0	0.637006	0.919	0.626	0	9	0.293	White matter
Slc12a21	0	0.636925	0.924	0.605	0	9	0.319	White matter
Lpar11	0	0.627521	0.816	0.364	0	9	0.452	White matter
Pmp221	0	0.626362	0.836	0.46	0	9	0.376	White matter
Psat11	0	0.620366	0.947	0.727	0	9	0.22	White matter
Plekhh11	0	0.619255	0.823	0.376	0	9	0.447	White matter
Frmd81	0	0.616717	0.814	0.4	0	9	0.414	White matter
Olig11	0	0.615857	0.988	0.858	0	9	0.13	White matter
Myoc	0	0.611373	0.465	0.134	0	9	0.331	White matter
Prr181	0	0.598195	0.838	0.464	0	9	0.374	White matter
Grb141	0	0.595785	0.843	0.514	0	9	0.329	White matter
Nkx6-21	0	0.594423	0.812	0.376	0	9	0.436	White matter
Sgk11	0	0.591938	0.893	0.768	0	9	0.125	White matter
Qk1	0	0.59136	0.998	0.947	0	9	0.051	White matter
Rnf131	0	0.589834	0.959	0.8	0	9	0.159	White matter
Cntn21	0	0.589083	0.915	0.639	0	9	0.276	White matter
Tsc22d41	0	0.58804	0.983	0.855	0	9	0.128	White matter
C1qa1	0	0.587996	0.913	0.725	0	9	0.188	White matter
Qdpr1	0	0.584656	0.998	0.961	0	9	0.037	White matter
Cd821	0	0.582799	0.787	0.349	0	9	0.438	White matter
Gjc31	0	0.580406	0.806	0.393	0	9	0.413	White matter
Fgfr21	0	0.578635	0.823	0.45	0	9	0.373	White matter
Sypl1	0	0.576191	0.867	0.59	0	9	0.277	White matter
Josd21	0	0.575681	0.947	0.729	0	9	0.218	White matter
S100a161	0	0.572015	0.963	0.788	0	9	0.175	White matter
Ctss1	0	0.568218	0.896	0.703	0	9	0.193	White matter
Enpp21	0	0.563993	0.998	0.924	0	9	0.074	White matter
Clic41	0	0.562506	0.882	0.584	0	9	0.298	White matter
C1qb1	0	0.560269	0.934	0.757	0	9	0.177	White matter
A2m	0	0.558509	0.577	0.121	0	9	0.456	White matter
Npc11	0	0.551223	0.852	0.55	0	9	0.302	White matter
Selenop1	0	0.549404	0.996	0.936	0	9	0.06	White matter
C1qc1	0	0.54874	0.859	0.649	0	9	0.21	White matter
Pip4k2a1	0	0.546735	0.906	0.688	0	9	0.218	White matter
Gab11	0	0.543013	0.766	0.368	0	9	0.398	White matter
Phgdh1	0	0.542129	0.928	0.721	0	9	0.207	White matter
Sema4d1	0	0.539657	0.816	0.496	0	9	0.32	White matter
Tnfaip61	0	0.536819	0.697	0.266	0	9	0.431	White matter
Mbp1	0	0.53535	1	1	0	9	0	White matter
Fxyd1	0	0.535157	0.875	0.706	0	9	0.169	White matter
2810468N07Rik1	0	0.534501	0.798	0.476	0	9	0.322	White matter
Efhd11	0	0.534071	0.752	0.351	0	9	0.401	White matter
Sox2ot1	0	0.532606	0.76	0.375	0	9	0.385	White matter
Itgb41	0	0.530987	0.657	0.188	0	9	0.469	White matter
Padi21	0	0.530335	0.683	0.257	0	9	0.426	White matter
Scd11	0	0.523422	0.967	0.84	0	9	0.127	White matter
Serpina3n1	0	0.523129	0.618	0.321	0	9	0.297	White matter
Ddr11	0	0.521581	0.837	0.546	0	9	0.291	White matter
Erbin1	0	0.518644	0.82	0.52	0	9	0.3	White matter
Hepacam1	0	0.515709	0.924	0.724	0	9	0.2	White matter
Sirt21	0	0.511456	0.962	0.841	0	9	0.121	White matter
Arsg1	0	0.507088	0.714	0.308	0	9	0.406	White matter
Tyrobp1	0	0.506326	0.832	0.631	0	9	0.201	White matter
Elovl11	0	0.505913	0.73	0.377	0	9	0.353	White matter
Agpat41	0	0.501387	0.864	0.627	0	9	0.237	White matter
S1pr51	0	0.499745	0.649	0.233	0	9	0.416	White matter
Car141	0	0.499267	0.683	0.262	0	9	0.421	White matter
Desi11	0	0.498119	0.961	0.844	0	9	0.117	White matter
Wscd11	0	0.497796	0.946	0.785	0	9	0.161	White matter
Arhgef101	0	0.495638	0.688	0.306	0	9	0.382	White matter
Nmral11	0	0.492391	0.73	0.352	0	9	0.378	White matter
Enpp61	0	0.490863	0.569	0.141	0	9	0.428	White matter
Tprn1	0	0.488946	0.701	0.338	0	9	0.363	White matter
Fnbp11	0	0.487634	0.885	0.68	0	9	0.205	White matter
Cdc42ep21	0	0.485014	0.678	0.318	0	9	0.36	White matter
Gstm71	0	0.483922	0.731	0.384	0	9	0.347	White matter
Ptgds1	0	0.476914	0.999	0.993	0	9	0.006	White matter
5031439G07Rik1	0	0.476628	0.926	0.755	0	9	0.171	White matter
Taldo11	0	0.475546	0.967	0.856	0	9	0.111	White matter
Gprc5b1	0	0.47305	0.897	0.709	0	9	0.188	White matter
Cd631	0	0.46851	0.916	0.771	0	9	0.145	White matter
Unc5b1	0	0.468102	0.64	0.249	0	9	0.391	White matter
Gal3st11	0	0.467642	0.653	0.283	0	9	0.37	White matter
Jam31	0	0.46391	0.747	0.447	0	9	0.3	White matter
Abca21	0	0.463757	0.98	0.902	0	9	0.078	White matter
Sccpdh	0	0.462879	0.902	0.72	0	9	0.182	White matter
Spg201	0	0.461553	0.733	0.416	0	9	0.317	White matter
Tmcc31	0	0.460162	0.692	0.359	0	9	0.333	White matter
Otud7b1	0	0.459841	0.729	0.421	0	9	0.308	White matter
Pkp41	0	0.459003	0.971	0.884	0	9	0.087	White matter
Rab311	0	0.452424	0.771	0.516	0	9	0.255	White matter
Efcab141	0	0.451137	0.768	0.512	0	9	0.256	White matter
Arhgap231	0	0.450628	0.862	0.671	0	9	0.191	White matter
Tubb4a1	0	0.449781	0.999	0.981	0	9	0.018	White matter
Lamp11	0	0.448953	0.997	0.967	0	9	0.03	White matter
Wnk11	0	0.448743	0.911	0.765	0	9	0.146	White matter
Sec11c1	0	0.448654	0.967	0.886	0	9	0.081	White matter
Slc6a91	0	0.445739	0.793	0.537	0	9	0.256	White matter
Ppp1r16b1	0	0.443409	0.849	0.643	0	9	0.206	White matter
Slc48a11	0	0.442944	0.97	0.903	0	9	0.067	White matter
Stmn41	0	0.442767	1	0.967	0	9	0.033	White matter
Gpr621	0	0.442679	0.629	0.279	0	9	0.35	White matter
Ado1	0	0.441358	0.829	0.594	0	9	0.235	White matter
S100a131	0	0.440389	0.889	0.74	0	9	0.149	White matter
Trp53inp21	0	0.439002	0.91	0.779	0	9	0.131	White matter
Tgfa1	0	0.438807	0.646	0.298	0	9	0.348	White matter
Hopx1	0	0.437707	0.757	0.528	0	9	0.229	White matter
Prr5l1	0	0.437233	0.564	0.186	0	9	0.378	White matter
Golga71	0	0.437119	0.835	0.657	0	9	0.178	White matter
Foxn31	0	0.434887	0.745	0.481	0	9	0.264	White matter
Ctsz1	0	0.432946	0.806	0.622	0	9	0.184	White matter
Arrdc31	0	0.431836	0.683	0.407	0	9	0.276	White matter
Atp1b31	0	0.43065	0.931	0.795	0	9	0.136	White matter
Tmem229a1	0	0.428872	0.858	0.643	0	9	0.215	White matter
Enpp41	0	0.427364	0.656	0.348	0	9	0.308	White matter
Zcchc241	0	0.426157	0.836	0.621	0	9	0.215	White matter
Rap1a1	0	0.425584	0.794	0.601	0	9	0.193	White matter
Scarb21	0	0.425116	0.902	0.772	0	9	0.13	White matter
Npc21	0	0.422415	0.926	0.784	0	9	0.142	White matter
Hexb1	0	0.422145	0.891	0.784	0	9	0.107	White matter
Rhou1	0	0.420794	0.8	0.571	0	9	0.229	White matter
Dnajb21	0	0.419568	0.902	0.756	0	9	0.146	White matter
Cpox	0	0.417492	0.649	0.351	0	9	0.298	White matter
Myo61	0	0.416175	0.836	0.651	0	9	0.185	White matter
Anxa51	0	0.41445	0.836	0.665	0	9	0.171	White matter
Map71	0	0.41168	0.815	0.621	0	9	0.194	White matter
H2-D1	0	0.410893	0.712	0.566	0	9	0.146	White matter
Lap31	0	0.402742	0.765	0.553	0	9	0.212	White matter
Fez11	0	0.399603	0.972	0.921	0	9	0.051	White matter
Endod11	0	0.398827	0.927	0.809	0	9	0.118	White matter
Dbi1	0	0.398661	0.999	0.988	0	9	0.011	White matter
Dip2a1	0	0.397983	0.781	0.569	0	9	0.212	White matter
Prdx11	0	0.39443	0.988	0.949	0	9	0.039	White matter
Lgi32	0	0.393762	0.95	0.871	0	9	0.079	White matter
Bin11	0	0.391745	0.993	0.958	0	9	0.035	White matter
Ptma1	0	0.389812	0.997	0.984	0	9	0.013	White matter
B2m	0	0.384678	0.917	0.86	0	9	0.057	White matter
Fth11	0	0.380866	1	1	0	9	0	White matter
Aatk1	0	0.37125	0.932	0.861	0	9	0.071	White matter
Scd21	0	0.367932	1	0.998	0	9	0.002	White matter
Rhob1	0	0.366304	0.983	0.938	0	9	0.045	White matter
Cd811	0	0.3583	0.998	0.988	0	9	0.01	White matter
Trak2	0	0.348399	0.818	0.7	0	9	0.118	White matter
Rhoa	0	0.340712	0.91	0.828	0	9	0.082	White matter
Sez6l21	0	0.338836	0.997	0.975	0	9	0.022	White matter
Gpm6b1	0	0.329517	0.998	0.98	0	9	0.018	White matter
Ctsd	0	0.323872	0.996	0.981	0	9	0.015	White matter
Rnf71	0	0.322421	0.902	0.831	0	9	0.071	White matter
Tmbim6	0	0.305097	0.944	0.903	0	9	0.041	White matter
Aplp11	0	0.298853	1	0.996	0	9	0.004	White matter
Ftl11	0	0.285705	0.998	0.977	0	9	0.021	White matter
Apoe	0	0.270857	1	0.999	0	9	0.001	White matter
Gfap2	4.61519e-59	0.294236	0.811	0.641	1.49002e-54	10	0.17	Molecular layer
Icam52	8.47422e-93	0.281116	0.811	0.63	2.7359e-88	10	0.181	Molecular layer
Zbtb181	1.23891e-99	0.25529	0.854	0.753	3.99982e-95	10	0.101	Molecular layer
Kcnip21	7.98205e-100	0.267216	0.761	0.61	2.57701e-95	10	0.151	Molecular layer
Cpne6	1.2056e-103	0.281216	0.886	0.762	3.89226e-99	10	0.124	Molecular layer
Nrgn4	5.69619e-107	0.274976	0.997	0.944	1.83901e-102	10	0.053	Molecular layer
Bhlhe221	5.40872e-111	0.269669	0.562	0.38	1.74621e-106	10	0.182	Molecular layer
Stxbp6	9.7197e-116	0.256852	0.678	0.555	3.138e-111	10	0.123	Molecular layer
Scn3b	8.43602e-124	0.255123	0.77	0.662	2.72357e-119	10	0.108	Molecular layer
Hopx2	2.5524e-126	0.257991	0.654	0.533	8.24044e-122	10	0.121	Molecular layer
Grin2a1	1.09293e-132	0.289458	0.823	0.686	3.52851e-128	10	0.137	Molecular layer
Itpka4	3.4309e-134	0.356351	0.891	0.671	1.10767e-129	10	0.22	Molecular layer
Sema5a1	1.47716e-142	0.265818	0.533	0.355	4.76901e-138	10	0.178	Molecular layer
Cebpd	2.03912e-143	0.278859	0.472	0.24	6.58329e-139	10	0.232	Molecular layer
Nsmf2	8.82971e-144	0.262008	0.982	0.939	2.85067e-139	10	0.043	Molecular layer
Pantr1	1.77149e-156	0.272614	0.8	0.73	5.71926e-152	10	0.07	Molecular layer
Prox1	2.90376e-164	0.311838	0.5	0.239	9.3748e-160	10	0.261	Molecular layer
Bcl11b1	1.18158e-170	0.318386	0.626	0.392	3.81472e-166	10	0.234	Molecular layer
Syne11	1.96432e-171	0.304698	0.768	0.62	6.34181e-167	10	0.148	Molecular layer
Lrrc10b	4.09553e-174	0.286962	0.416	0.148	1.32224e-169	10	0.268	Molecular layer
Dgat2	1.21407e-175	0.255824	0.643	0.543	3.91962e-171	10	0.1	Molecular layer
Pgbd5	6.8484e-178	0.276935	0.799	0.692	2.21101e-173	10	0.107	Molecular layer
Cplx23	4.86456e-179	0.302825	0.972	0.891	1.57052e-174	10	0.081	Molecular layer
Epha7	2.75736e-179	0.319485	0.616	0.406	8.90212e-175	10	0.21	Molecular layer
Neurod2	7.109e-180	0.337068	0.668	0.445	2.29514e-175	10	0.223	Molecular layer
mt-Atp8	3.64506e-180	0.252795	0.939	0.908	1.17681e-175	10	0.031	Molecular layer
Nptx13	3.72921e-181	0.372182	0.904	0.738	1.20398e-176	10	0.166	Molecular layer
Gng7	4.61723e-183	0.276098	0.615	0.476	1.49067e-178	10	0.139	Molecular layer
Limd21	4.93491e-191	0.310179	0.742	0.596	1.59323e-186	10	0.146	Molecular layer
Arhgef25	7.61056e-197	0.313218	0.847	0.722	2.45707e-192	10	0.125	Molecular layer
Zbtb20	6.26797e-201	0.333446	0.635	0.426	2.02362e-196	10	0.209	Molecular layer
Dsp	9.28073e-210	0.26699	0.315	0.043	2.99628e-205	10	0.272	Molecular layer
Sowaha1	1.62877e-212	0.351744	0.728	0.505	5.25847e-208	10	0.223	Molecular layer
Cnih2	7.18607e-214	0.299057	0.953	0.88	2.32002e-209	10	0.073	Molecular layer
Gria1	7.54925e-217	0.312507	0.929	0.846	2.43728e-212	10	0.083	Molecular layer
Ptk2b2	8.16263e-220	0.38783	0.943	0.779	2.6353e-215	10	0.164	Molecular layer
Ppp1r1a1	8.30219e-223	0.355749	0.916	0.784	2.68036e-218	10	0.132	Molecular layer
Ehd1	2.94986e-228	0.289323	0.626	0.488	9.52361e-224	10	0.138	Molecular layer
Cabp7	7.00533e-229	0.421688	0.683	0.349	2.26167e-224	10	0.334	Molecular layer
Rasl10a1	5.51077e-232	0.390473	0.646	0.364	1.77915e-227	10	0.282	Molecular layer
Dgkh	2.71339e-235	0.329367	0.644	0.469	8.76018e-231	10	0.175	Molecular layer
Thrsp	3.3844e-239	0.333329	0.577	0.359	1.09265e-234	10	0.218	Molecular layer
Btbd31	2.67198e-239	0.327212	0.823	0.723	8.62649e-235	10	0.1	Molecular layer
2010300C02Rik2	3.26765e-244	0.423946	0.861	0.638	1.05496e-239	10	0.223	Molecular layer
Lct	1.85972e-250	0.325319	0.378	0.052	6.0041e-246	10	0.326	Molecular layer
mt-Nd4l	2.80952e-270	0.29125	0.964	0.93	9.07055e-266	10	0.034	Molecular layer
Orai2	1.13342e-273	0.321406	0.61	0.421	3.65924e-269	10	0.189	Molecular layer
Wipf3	2.86051e-288	0.469069	0.835	0.588	9.23514e-284	10	0.247	Molecular layer
Camk2b	4.83305e-299	0.313464	0.979	0.924	1.56035e-294	10	0.055	Molecular layer
C1ql2	0	0.764832	0.755	0.148	0	10	0.607	Molecular layer
Ddn3	0	0.593371	0.987	0.823	0	10	0.164	Molecular layer
Fam163b1	0	0.535184	0.8	0.517	0	10	0.283	Molecular layer
Adcy14	0	0.459222	0.965	0.816	0	10	0.149	Molecular layer
Camk2a2	0	0.433165	0.989	0.885	0	10	0.104	Molecular layer
Psd2	0	0.419912	0.979	0.856	0	10	0.123	Molecular layer
Crlf1	0	0.417357	0.495	0.124	0	10	0.371	Molecular layer
Kbtbd11	0	0.365262	0.742	0.573	0	10	0.169	Molecular layer
Slc32a1	2.13023e-103	0.274851	0.901	0.618	6.87744e-99	11	0.283	Hypothalamus
Entpd6	3.79524e-105	0.25301	0.834	0.542	1.22529e-100	11	0.292	Hypothalamus
Trp53bp1	3.47055e-106	0.255723	0.869	0.599	1.12047e-101	11	0.27	Hypothalamus
Syt5	3.10371e-107	0.250861	0.964	0.734	1.00203e-102	11	0.23	Hypothalamus
Nkain4	5.6074e-108	0.250032	0.896	0.613	1.81035e-103	11	0.283	Hypothalamus
Tubb2b	2.59059e-112	0.259738	0.959	0.753	8.36373e-108	11	0.206	Hypothalamus
C1d	1.36607e-112	0.253342	0.931	0.681	4.41036e-108	11	0.25	Hypothalamus
Pnmal1	5.25079e-114	0.256082	0.963	0.767	1.69522e-109	11	0.196	Hypothalamus
Tceal1	5.9831e-115	0.264714	0.809	0.49	1.93164e-110	11	0.319	Hypothalamus
BC029722	1.11403e-115	0.259469	0.945	0.735	3.59663e-111	11	0.21	Hypothalamus
Dzip3	1.02088e-115	0.25198	0.819	0.493	3.2959e-111	11	0.326	Hypothalamus
Tram1l1	1.46772e-116	0.251209	0.787	0.455	4.73854e-112	11	0.332	Hypothalamus
Izumo4	7.5572e-118	0.25976	0.788	0.456	2.43984e-113	11	0.332	Hypothalamus
Vstm2l	5.56902e-118	0.27563	0.95	0.693	1.79796e-113	11	0.257	Hypothalamus
Tmem179	1.55735e-118	0.258945	0.967	0.753	5.02789e-114	11	0.214	Hypothalamus
Adcyap1r1	1.18332e-118	0.264013	0.962	0.735	3.82035e-114	11	0.227	Hypothalamus
Mcfd2	1.23552e-119	0.270745	0.907	0.652	3.98887e-115	11	0.255	Hypothalamus
Slc25a1	1.48168e-120	0.256323	0.827	0.496	4.78362e-116	11	0.331	Hypothalamus
Pgm1	3.46803e-122	0.267366	0.916	0.644	1.11965e-117	11	0.272	Hypothalamus
Calb13	2.02123e-122	0.320842	0.94	0.694	6.52554e-118	11	0.246	Hypothalamus
Slc17a63	9.18223e-123	0.257145	0.869	0.529	2.96448e-118	11	0.34	Hypothalamus
Cd99l2	8.50509e-123	0.272597	0.917	0.657	2.74587e-118	11	0.26	Hypothalamus
Pomgnt2	3.2266e-123	0.25365	0.801	0.455	1.04171e-118	11	0.346	Hypothalamus
Dcaf12l1	4.97283e-124	0.260505	0.867	0.543	1.60548e-119	11	0.324	Hypothalamus
Serpina3n2	8.85015e-125	0.308249	0.687	0.321	2.85727e-120	11	0.366	Hypothalamus
Tmem158	8.54222e-125	0.268759	0.885	0.565	2.75786e-120	11	0.32	Hypothalamus
Cib2	3.46889e-126	0.27534	0.84	0.507	1.11993e-121	11	0.333	Hypothalamus
Sdc2	2.45474e-126	0.262582	0.789	0.445	7.92511e-122	11	0.344	Hypothalamus
Coprs1	4.46065e-127	0.276591	0.9	0.599	1.44012e-122	11	0.301	Hypothalamus
Maged2	4.00908e-127	0.274021	0.871	0.548	1.29433e-122	11	0.323	Hypothalamus
Ass1	7.85429e-129	0.264775	0.714	0.34	2.53576e-124	11	0.374	Hypothalamus
Dner	1.43276e-129	0.26986	0.978	0.839	4.62568e-125	11	0.139	Hypothalamus
Penk1	1.20233e-129	0.301376	0.858	0.522	3.88173e-125	11	0.336	Hypothalamus
Dzank11	1.51154e-130	0.284018	0.977	0.777	4.88002e-126	11	0.2	Hypothalamus
Samd14	2.36608e-131	0.255575	0.831	0.473	7.63888e-127	11	0.358	Hypothalamus
Trmt112	2.14611e-131	0.273479	0.946	0.763	6.9287e-127	11	0.183	Hypothalamus
Psme1	6.4025e-133	0.282804	0.909	0.617	2.06705e-128	11	0.292	Hypothalamus
Fhl1	4.35946e-135	0.295983	0.925	0.67	1.40745e-130	11	0.255	Hypothalamus
Ncam1	3.8172e-135	0.259679	0.989	0.874	1.23238e-130	11	0.115	Hypothalamus
Blcap	6.23332e-136	0.284216	0.963	0.732	2.01243e-131	11	0.231	Hypothalamus
Lonrf2	2.64816e-136	0.286032	0.953	0.735	8.54957e-132	11	0.218	Hypothalamus
Tceal3	1.18126e-138	0.282398	0.952	0.768	3.81369e-134	11	0.184	Hypothalamus
Plppr3	1.07461e-139	0.283764	0.823	0.457	3.46937e-135	11	0.366	Hypothalamus
Rasgrf21	1.86638e-140	0.307129	0.942	0.647	6.0256e-136	11	0.295	Hypothalamus
Nudt11	2.95147e-141	0.266816	0.783	0.413	9.52881e-137	11	0.37	Hypothalamus
Rgs2	3.26378e-142	0.304013	0.872	0.555	1.05371e-137	11	0.317	Hypothalamus
Ssr4	2.89473e-142	0.273432	0.961	0.78	9.34564e-138	11	0.181	Hypothalamus
Rhbdd2	1.79001e-142	0.288553	0.942	0.661	5.77904e-138	11	0.281	Hypothalamus
Rit21	1.20791e-143	0.308601	0.963	0.754	3.89974e-139	11	0.209	Hypothalamus
Adgrg1	3.39239e-144	0.300511	0.933	0.628	1.09523e-139	11	0.305	Hypothalamus
Pam	5.70066e-145	0.302589	0.897	0.59	1.84046e-140	11	0.307	Hypothalamus
Gpld1	1.37809e-145	0.287	0.793	0.406	4.44915e-141	11	0.387	Hypothalamus
Tac2	5.48105e-146	0.322157	0.568	0.208	1.76956e-141	11	0.36	Hypothalamus
Gad21	1.33881e-149	0.357095	0.951	0.66	4.32234e-145	11	0.291	Hypothalamus
Timp21	3.89842e-152	0.273338	0.996	0.897	1.2586e-147	11	0.099	Hypothalamus
Magee1	3.63389e-153	0.2909	0.971	0.787	1.1732e-148	11	0.184	Hypothalamus
Klhdc8b	2.45306e-156	0.291917	0.728	0.344	7.9197e-152	11	0.384	Hypothalamus
Dpp6	9.46894e-157	0.313177	0.97	0.76	3.05705e-152	11	0.21	Hypothalamus
Rac3	3.25435e-159	0.312274	0.836	0.476	1.05067e-154	11	0.36	Hypothalamus
Marcksl11	9.57512e-161	0.34194	0.908	0.611	3.09133e-156	11	0.297	Hypothalamus
Alg2	7.23374e-163	0.31499	0.939	0.693	2.33541e-158	11	0.246	Hypothalamus
Mesd	1.36904e-165	0.319822	0.879	0.564	4.41995e-161	11	0.315	Hypothalamus
Adcyap11	5.73265e-166	0.302027	0.61	0.216	1.85079e-161	11	0.394	Hypothalamus
Zfas1	1.65519e-166	0.311412	0.954	0.753	5.34379e-162	11	0.201	Hypothalamus
Tox2	7.35464e-167	0.290425	0.744	0.325	2.37445e-162	11	0.419	Hypothalamus
Mboat7	7.22497e-172	0.301177	0.97	0.784	2.33258e-167	11	0.186	Hypothalamus
Spint2	2.98184e-176	0.356134	0.84	0.436	9.62687e-172	11	0.404	Hypothalamus
Kcnip1	2.505e-176	0.296694	0.768	0.343	8.08739e-172	11	0.425	Hypothalamus
Erp29	1.63975e-177	0.299958	0.97	0.799	5.29392e-173	11	0.171	Hypothalamus
Hcrt	5.91068e-178	0.414787	0.424	0.117	1.90826e-173	11	0.307	Hypothalamus
Ctxn21	7.53943e-186	0.363949	0.895	0.528	2.4341e-181	11	0.367	Hypothalamus
Tceal9	2.67487e-186	0.323193	0.978	0.762	8.63582e-182	11	0.216	Hypothalamus
Tppp32	1.82912e-189	0.410657	0.97	0.678	5.9053e-185	11	0.292	Hypothalamus
1700037H04Rik	1.45939e-189	0.348532	0.911	0.567	4.71163e-185	11	0.344	Hypothalamus
Tro	6.15039e-192	0.339162	0.952	0.71	1.98565e-187	11	0.242	Hypothalamus
As3mt	5.82059e-194	0.269707	0.613	0.192	1.87918e-189	11	0.421	Hypothalamus
Gng4	1.32067e-194	0.34979	0.847	0.437	4.2638e-190	11	0.41	Hypothalamus
Slc6a113	2.98257e-195	0.413534	0.988	0.767	9.62923e-191	11	0.221	Hypothalamus
Pcdh171	2.20209e-195	0.365073	0.878	0.495	7.10946e-191	11	0.383	Hypothalamus
Qpct	2.05348e-197	0.298884	0.676	0.24	6.62967e-193	11	0.436	Hypothalamus
Sgsm1	9.32958e-201	0.354599	0.913	0.587	3.01206e-196	11	0.326	Hypothalamus
Pdyn	3.53228e-206	0.396515	0.662	0.232	1.1404e-201	11	0.43	Hypothalamus
Rcn1	1.74074e-206	0.323177	0.743	0.293	5.61998e-202	11	0.45	Hypothalamus
Cd831	3.72179e-207	0.373475	0.835	0.384	1.20158e-202	11	0.451	Hypothalamus
Ap1s21	1.33761e-207	0.380126	0.908	0.547	4.31849e-203	11	0.361	Hypothalamus
Hpcal13	4.31259e-208	0.39894	0.962	0.576	1.39232e-203	11	0.386	Hypothalamus
Rgs9	8.18078e-211	0.259986	0.608	0.177	2.64116e-206	11	0.431	Hypothalamus
Oprl11	1.43867e-213	0.365854	0.88	0.472	4.64473e-209	11	0.408	Hypothalamus
Zcchc18	1.2298e-217	0.27995	0.997	0.923	3.9704e-213	11	0.074	Hypothalamus
Araf	3.9308e-221	0.317448	0.986	0.855	1.26906e-216	11	0.131	Hypothalamus
Mrap21	6.09964e-223	0.313937	0.692	0.223	1.96927e-218	11	0.469	Hypothalamus
Eef1g	2.54392e-225	0.254933	0.997	0.94	8.21306e-221	11	0.057	Hypothalamus
Trh	6.10632e-227	0.346573	0.508	0.11	1.97142e-222	11	0.398	Hypothalamus
Srp14	2.57231e-227	0.281221	0.992	0.905	8.30471e-223	11	0.087	Hypothalamus
Zdbf2	1.511e-227	0.333732	0.754	0.288	4.87825e-223	11	0.466	Hypothalamus
Gabrg1	4.22613e-229	0.35709	0.759	0.283	1.36441e-224	11	0.476	Hypothalamus
Rwdd2a1	3.96187e-234	0.382385	0.827	0.386	1.27909e-229	11	0.441	Hypothalamus
Bex4	1.65589e-236	0.38111	0.877	0.455	5.34604e-232	11	0.422	Hypothalamus
Abat1	1.50659e-236	0.343801	0.991	0.86	4.86403e-232	11	0.131	Hypothalamus
Disp21	6.88169e-237	0.338342	0.991	0.862	2.22175e-232	11	0.129	Hypothalamus
Pomc	1.75238e-238	0.389326	0.476	0.125	5.65754e-234	11	0.351	Hypothalamus
Ece2	2.36077e-240	0.343479	0.772	0.284	7.62175e-236	11	0.488	Hypothalamus
Cd200	7.26434e-245	0.395622	0.942	0.603	2.34529e-240	11	0.339	Hypothalamus
Rab9b1	5.57728e-252	0.3839	0.817	0.351	1.80063e-247	11	0.466	Hypothalamus
Arxes21	8.38917e-255	0.396817	0.956	0.663	2.70844e-250	11	0.293	Hypothalamus
Cbarp	5.4647e-258	0.304739	0.997	0.916	1.76428e-253	11	0.081	Hypothalamus
Usp291	2.08162e-258	0.409221	0.877	0.414	6.7205e-254	11	0.463	Hypothalamus
Agt3	5.14543e-259	0.53085	0.985	0.629	1.6612e-254	11	0.356	Hypothalamus
Rtl8a1	1.52109e-259	0.305016	0.997	0.934	4.91083e-255	11	0.063	Hypothalamus
Tspyl21	3.60207e-261	0.411002	0.932	0.58	1.16293e-256	11	0.352	Hypothalamus
Nbdy1	2.98726e-264	0.394908	0.964	0.688	9.64438e-260	11	0.276	Hypothalamus
Ddc1	5.80508e-265	0.38988	0.682	0.187	1.87417e-260	11	0.495	Hypothalamus
Pafah1b31	1.46859e-265	0.39583	0.841	0.364	4.74133e-261	11	0.477	Hypothalamus
Tbca	2.07657e-266	0.319944	0.993	0.875	6.7042e-262	11	0.118	Hypothalamus
Dnah1	3.82146e-268	0.311957	0.608	0.137	1.23376e-263	11	0.471	Hypothalamus
Crabp1	4.21454e-273	0.346791	0.406	0.064	1.36066e-268	11	0.342	Hypothalamus
Gm1673	4.22018e-274	0.301702	0.994	0.909	1.36249e-269	11	0.085	Hypothalamus
Grb101	2.79752e-277	0.419253	0.851	0.36	9.03179e-273	11	0.491	Hypothalamus
Tmie	1.41125e-277	0.30683	0.652	0.153	4.55622e-273	11	0.499	Hypothalamus
Calb22	3.26869e-281	0.584835	0.96	0.505	1.0553e-276	11	0.455	Hypothalamus
Fam183b	3.29814e-282	0.396666	0.675	0.174	1.06481e-277	11	0.501	Hypothalamus
Ache1	1.74898e-283	0.458328	0.949	0.588	5.64659e-279	11	0.361	Hypothalamus
Zwint1	3.28749e-284	0.26324	1	0.98	1.06137e-279	11	0.02	Hypothalamus
Usp111	9.25125e-288	0.410929	0.969	0.691	2.98677e-283	11	0.278	Hypothalamus
Tmem911	3.18905e-289	0.459154	0.905	0.408	1.02958e-284	11	0.497	Hypothalamus
H2-Q2	1.26153e-290	0.25332	0.405	0.034	4.07285e-286	11	0.371	Hypothalamus
Gstm6	1.64845e-296	0.356006	0.701	0.179	5.32204e-292	11	0.522	Hypothalamus
Nenf	1.09518e-304	0.295728	0.998	0.932	3.53578e-300	11	0.066	Hypothalamus
Lbhd21	7.29814e-308	0.375722	0.641	0.127	2.35621e-303	11	0.514	Hypothalamus
Caly	0	0.345743	0.995	0.904	5.76008e-307	11	0.091	Hypothalamus
Pnmal21	0	0.358732	0.999	0.918	0	11	0.081	Hypothalamus
Cited1	0	0.441488	0.641	0.146	0	11	0.495	Hypothalamus
Cartpt	0	1.13142	0.941	0.342	0	11	0.599	Hypothalamus
Pmch1	0	1.11489	0.834	0.326	0	11	0.508	Hypothalamus
Gpx31	0	0.988676	0.974	0.289	0	11	0.685	Hypothalamus
Baiap31	0	0.930697	0.978	0.34	0	11	0.638	Hypothalamus
Dlk11	0	0.873088	0.938	0.19	0	11	0.748	Hypothalamus
Itih32	0	0.831166	0.978	0.397	0	11	0.581	Hypothalamus
Gal	0	0.78003	0.752	0.064	0	11	0.688	Hypothalamus
Hap12	0	0.778482	0.998	0.717	0	11	0.281	Hypothalamus
AW5519841	0	0.768468	0.925	0.213	0	11	0.712	Hypothalamus
Vat11	0	0.768455	0.969	0.467	0	11	0.502	Hypothalamus
Resp181	0	0.767912	1	0.872	0	11	0.128	Hypothalamus
Zcchc122	0	0.764136	0.996	0.642	0	11	0.354	Hypothalamus
Minar21	0	0.707919	0.961	0.47	0	11	0.491	Hypothalamus
Tac11	0	0.703387	0.848	0.366	0	11	0.482	Hypothalamus
Tmem1301	0	0.686133	0.996	0.833	0	11	0.163	Hypothalamus
Arhgap36	0	0.68366	0.83	0.092	0	11	0.738	Hypothalamus
Ecel1	0	0.682552	0.86	0.214	0	11	0.646	Hypothalamus
Ngb1	0	0.678687	0.902	0.217	0	11	0.685	Hypothalamus
Irs4	0	0.674643	0.808	0.071	0	11	0.737	Hypothalamus
Wdr61	0	0.661551	0.996	0.77	0	11	0.226	Hypothalamus
Ahi11	0	0.660988	0.998	0.829	0	11	0.169	Hypothalamus
Vat1l1	0	0.649151	0.966	0.477	0	11	0.489	Hypothalamus
Ndn1	0	0.638424	0.998	0.879	0	11	0.119	Hypothalamus
Gprasp21	0	0.629535	0.989	0.761	0	11	0.228	Hypothalamus
Scg21	0	0.618738	0.997	0.835	0	11	0.162	Hypothalamus
Igsf11	0	0.609297	0.894	0.201	0	11	0.693	Hypothalamus
6330403K07Rik1	0	0.608087	0.999	0.924	0	11	0.075	Hypothalamus
Sncg1	0	0.606018	0.819	0.223	0	11	0.596	Hypothalamus
Nrsn21	0	0.604986	0.998	0.816	0	11	0.182	Hypothalamus
Nnat1	0	0.603375	0.999	0.861	0	11	0.138	Hypothalamus
Pcbd11	0	0.572582	0.878	0.296	0	11	0.582	Hypothalamus
Peg31	0	0.569714	0.994	0.826	0	11	0.168	Hypothalamus
Hdc	0	0.561699	0.578	0.067	0	11	0.511	Hypothalamus
Pnck1	0	0.551633	0.985	0.689	0	11	0.296	Hypothalamus
Fxyd62	0	0.549222	0.987	0.696	0	11	0.291	Hypothalamus
Bex11	0	0.537756	0.988	0.767	0	11	0.221	Hypothalamus
Gaa1	0	0.534465	0.998	0.95	0	11	0.048	Hypothalamus
Sparc3	0	0.532033	1	0.948	0	11	0.052	Hypothalamus
Celf6	0	0.528502	0.856	0.306	0	11	0.55	Hypothalamus
Nap1l51	0	0.522485	0.999	0.956	0	11	0.043	Hypothalamus
Gabrq	0	0.517627	0.722	0.059	0	11	0.663	Hypothalamus
Tmem255a1	0	0.506923	0.875	0.348	0	11	0.527	Hypothalamus
2010204K13Rik	0	0.500422	0.943	0.536	0	11	0.407	Hypothalamus
B630019K06Rik1	0	0.489741	0.946	0.573	0	11	0.373	Hypothalamus
Prmt21	0	0.484019	0.972	0.686	0	11	0.286	Hypothalamus
Slc18a2	0	0.477944	0.556	0.033	0	11	0.523	Hypothalamus
Ptpro	0	0.467933	0.85	0.321	0	11	0.529	Hypothalamus
Peg10	0	0.467574	0.72	0.133	0	11	0.587	Hypothalamus
Magel2	0	0.465193	0.677	0.076	0	11	0.601	Hypothalamus
Podxl21	0	0.45269	0.998	0.89	0	11	0.108	Hypothalamus
Gap432	0	0.444468	0.996	0.887	0	11	0.109	Hypothalamus
Asb4	0	0.443979	0.6	0.042	0	11	0.558	Hypothalamus
Amigo2	0	0.439799	0.789	0.219	0	11	0.57	Hypothalamus
Otp	0	0.435338	0.585	0.036	0	11	0.549	Hypothalamus
Impact1	0	0.43068	0.998	0.899	0	11	0.099	Hypothalamus
Ly6h1	0	0.400244	1	0.931	0	11	0.069	Hypothalamus
Pgrmc1	0	0.394021	0.998	0.919	0	11	0.079	Hypothalamus
Gpr101	0	0.389309	0.62	0.104	0	11	0.516	Hypothalamus
Ghrh	0	0.379158	0.38	0.02	0	11	0.36	Hypothalamus
Prph	0	0.378705	0.511	0.067	0	11	0.444	Hypothalamus
Rpl22l11	0	0.377985	1	0.96	0	11	0.04	Hypothalamus
Tmx41	0	0.373408	0.989	0.858	0	11	0.131	Hypothalamus
Rpl10	0	0.327766	1	0.938	0	11	0.062	Hypothalamus
Gprasp11	0	0.327439	0.997	0.94	0	11	0.057	Hypothalamus
Tmsb10	0	0.326234	1	0.969	0	11	0.031	Hypothalamus
Bex3	0	0.322131	0.998	0.922	0	11	0.076	Hypothalamus
Gabre	0	0.315675	0.49	0.023	0	11	0.467	Hypothalamus
Dgkk	0	0.314789	0.552	0.053	0	11	0.499	Hypothalamus
Maged1	0	0.31204	0.998	0.972	0	11	0.026	Hypothalamus
Th	0	0.292434	0.447	0.039	0	11	0.408	Hypothalamus
Bex2	0	0.292084	0.999	0.97	0	11	0.029	Hypothalamus
Calcr	0	0.281482	0.43	0.022	0	11	0.408	Hypothalamus
Isl1	0	0.278301	0.469	0.027	0	11	0.442	Hypothalamus
Bsx	0	0.275227	0.454	0.013	0	11	0.441	Hypothalamus
Sytl4	0	0.262071	0.444	0.032	0	11	0.412	Hypothalamus
Dlk12	4.19139e-74	0.278244	0.414	0.209	1.35319e-69	12	0.205	Globus pallidus
Unc13c1	7.53663e-81	0.261185	0.566	0.327	2.4332e-76	12	0.239	Globus pallidus
Mag2	3.03284e-85	0.318202	0.97	0.864	9.79153e-81	12	0.106	Globus pallidus
Gprc5b2	5.80502e-86	0.266086	0.875	0.711	1.87415e-81	12	0.164	Globus pallidus
Plekhb12	1.81817e-91	0.253092	0.994	0.961	5.86995e-87	12	0.033	Globus pallidus
Plp12	9.08383e-92	0.273178	1	0.993	2.93272e-87	12	0.007	Globus pallidus
Vstm2l1	3.03311e-94	0.269392	0.878	0.695	9.79241e-90	12	0.183	Globus pallidus
Resp182	1.97031e-95	0.280222	0.973	0.873	6.36114e-91	12	0.1	Globus pallidus
Scn1a1	2.68237e-96	0.269001	0.646	0.425	8.66003e-92	12	0.221	Globus pallidus
Sept42	1.17481e-101	0.295204	0.977	0.892	3.79287e-97	12	0.085	Globus pallidus
Rasgrp21	1.98957e-103	0.265325	0.633	0.381	6.42332e-99	12	0.252	Globus pallidus
Peg32	5.03334e-109	0.274603	0.934	0.829	1.62501e-104	12	0.105	Globus pallidus
Ache2	8.83526e-111	0.297424	0.814	0.593	2.85247e-106	12	0.221	Globus pallidus
Hs6st2	5.01982e-113	0.263234	0.654	0.453	1.62065e-108	12	0.201	Globus pallidus
Pnoc	7.90945e-114	0.296282	0.554	0.283	2.55357e-109	12	0.271	Globus pallidus
Rcan21	1.7681e-116	0.257191	0.962	0.883	5.70831e-112	12	0.079	Globus pallidus
Lgi33	2.37293e-122	0.271824	0.954	0.871	7.66102e-118	12	0.083	Globus pallidus
Nap1l52	6.12123e-124	0.251452	1	0.956	1.97624e-119	12	0.044	Globus pallidus
Paqr4	1.66608e-129	0.293946	0.809	0.597	5.37892e-125	12	0.212	Globus pallidus
Qdpr2	6.47002e-130	0.28618	0.988	0.961	2.08885e-125	12	0.027	Globus pallidus
Smim17	8.18952e-131	0.251147	0.469	0.208	2.64399e-126	12	0.261	Globus pallidus
Patj1	5.95508e-134	0.31363	0.626	0.261	1.9226e-129	12	0.365	Globus pallidus
Gm13205	5.17245e-134	0.269801	0.54	0.25	1.66993e-129	12	0.29	Globus pallidus
B630019K06Rik2	2.14106e-135	0.311115	0.8	0.578	6.91242e-131	12	0.222	Globus pallidus
Dnm3	9.69301e-137	0.270043	0.921	0.799	3.12939e-132	12	0.122	Globus pallidus
Pcp4l12	3.13925e-137	0.338034	0.9	0.75	1.01351e-132	12	0.15	Globus pallidus
Lynx11	1.27755e-139	0.29163	0.927	0.798	4.12458e-135	12	0.129	Globus pallidus
Nova11	4.69102e-142	0.308555	0.702	0.447	1.51449e-137	12	0.255	Globus pallidus
Disp22	4.0093e-142	0.26875	0.961	0.863	1.2944e-137	12	0.098	Globus pallidus
Bcas12	1.88428e-142	0.376778	0.968	0.78	6.0834e-138	12	0.188	Globus pallidus
Zfp385a	1.71507e-142	0.296584	0.76	0.54	5.5371e-138	12	0.22	Globus pallidus
Dzank12	1.56868e-144	0.292351	0.913	0.78	5.06449e-140	12	0.133	Globus pallidus
Rell2	1.55446e-145	0.279727	0.908	0.781	5.01857e-141	12	0.127	Globus pallidus
Rit22	7.14563e-146	0.300835	0.903	0.756	2.30697e-141	12	0.147	Globus pallidus
Sparc4	1.21587e-147	0.314077	0.993	0.948	3.92543e-143	12	0.045	Globus pallidus
Ankrd34b	6.40554e-151	0.277181	0.508	0.21	2.06803e-146	12	0.298	Globus pallidus
Ina1	4.40661e-154	0.281495	0.937	0.832	1.42267e-149	12	0.105	Globus pallidus
Aldh1a12	5.60796e-158	0.384978	0.836	0.515	1.81053e-153	12	0.321	Globus pallidus
Nacc22	1.63141e-158	0.331671	0.888	0.692	5.26699e-154	12	0.196	Globus pallidus
Kcnh2	4.13056e-161	0.311036	0.681	0.414	1.33355e-156	12	0.267	Globus pallidus
Mobp3	1.58446e-165	0.346184	1	0.982	5.11544e-161	12	0.018	Globus pallidus
Laptm4b	3.7261e-167	0.276584	0.913	0.824	1.20297e-162	12	0.089	Globus pallidus
Slc6a114	4.27325e-170	0.394578	0.961	0.768	1.37962e-165	12	0.193	Globus pallidus
Dnajc27	2.85057e-170	0.311757	0.841	0.642	9.20306e-166	12	0.199	Globus pallidus
Klhdc8a	2.76484e-175	0.340131	0.658	0.337	8.9263e-171	12	0.321	Globus pallidus
Ubash3b	1.82194e-175	0.293545	0.541	0.3	5.88213e-171	12	0.241	Globus pallidus
Rph3a1	6.94944e-178	0.299194	0.959	0.858	2.24363e-173	12	0.101	Globus pallidus
Six3	4.18487e-184	0.272059	0.295	0.09	1.35108e-179	12	0.205	Globus pallidus
Ifitm10	1.31289e-184	0.331522	0.734	0.491	4.23868e-180	12	0.243	Globus pallidus
Gfra21	3.72586e-185	0.313947	0.616	0.434	1.20289e-180	12	0.182	Globus pallidus
Kcna21	3.96331e-187	0.329078	0.88	0.725	1.27956e-182	12	0.155	Globus pallidus
Esrrg	6.58144e-191	0.308045	0.482	0.167	2.12482e-186	12	0.315	Globus pallidus
Panx2	2.1133e-193	0.333453	0.815	0.609	6.82279e-189	12	0.206	Globus pallidus
Phlda33	3.27943e-194	0.394269	0.866	0.591	1.05876e-189	12	0.275	Globus pallidus
Endod12	4.39134e-198	0.350503	0.948	0.809	1.41774e-193	12	0.139	Globus pallidus
Rnf2271	4.79197e-199	0.325621	0.952	0.809	1.54709e-194	12	0.143	Globus pallidus
Diras1	1.19024e-201	0.349627	0.821	0.589	3.8427e-197	12	0.232	Globus pallidus
Abat2	4.53146e-202	0.31348	0.967	0.861	1.46298e-197	12	0.106	Globus pallidus
Scrt11	1.38744e-207	0.378857	0.849	0.638	4.47933e-203	12	0.211	Globus pallidus
Ank1	1.1099e-207	0.364437	0.683	0.39	3.58332e-203	12	0.293	Globus pallidus
Iscu1	2.27955e-208	0.290532	0.944	0.861	7.35953e-204	12	0.083	Globus pallidus
Spp1	1.83446e-212	0.428048	0.482	0.134	5.92256e-208	12	0.348	Globus pallidus
Cygb1	1.32214e-215	0.37639	0.825	0.574	4.26851e-211	12	0.251	Globus pallidus
Kcnab3	1.2204e-215	0.426549	0.726	0.365	3.94005e-211	12	0.361	Globus pallidus
Kctd9	1.32776e-217	0.337234	0.56	0.21	4.28666e-213	12	0.35	Globus pallidus
Nefl	1.18763e-224	0.299962	0.987	0.926	3.83426e-220	12	0.061	Globus pallidus
Cend1	3.11481e-232	0.30095	0.977	0.904	1.00561e-227	12	0.073	Globus pallidus
Scn4b1	2.10725e-234	0.430868	0.642	0.263	6.80327e-230	12	0.379	Globus pallidus
Lgi2	3.99243e-235	0.365675	0.668	0.384	1.28896e-230	12	0.284	Globus pallidus
Stx1b	1.7747e-235	0.276758	0.984	0.922	5.72963e-231	12	0.062	Globus pallidus
Podxl22	5.76797e-247	0.35008	0.976	0.891	1.86219e-242	12	0.085	Globus pallidus
Hapln41	2.07219e-248	0.403598	0.895	0.666	6.69006e-244	12	0.229	Globus pallidus
Bcat1	6.51932e-250	0.393073	0.901	0.669	2.10476e-245	12	0.232	Globus pallidus
BC039966	4.14083e-261	0.332418	0.471	0.08	1.33687e-256	12	0.391	Globus pallidus
Rnd21	8.75636e-267	0.391241	0.938	0.77	2.82699e-262	12	0.168	Globus pallidus
Bend61	1.11322e-269	0.376086	0.908	0.758	3.59404e-265	12	0.15	Globus pallidus
Chga	6.40682e-276	0.360038	0.95	0.836	2.06844e-271	12	0.114	Globus pallidus
Kcns3	2.86425e-289	0.327726	0.395	0.097	9.24724e-285	12	0.298	Globus pallidus
Limk1	4.4454e-297	0.430707	0.773	0.412	1.4352e-292	12	0.361	Globus pallidus
Syt2	0	0.861511	0.898	0.272	0	12	0.626	Globus pallidus
Slc32a11	0	0.838223	0.969	0.616	0	12	0.353	Globus pallidus
Pvalb2	0	0.787443	0.956	0.72	0	12	0.236	Globus pallidus
Vamp12	0	0.783427	0.978	0.754	0	12	0.224	Globus pallidus
Gad22	0	0.741946	0.97	0.66	0	12	0.31	Globus pallidus
Gad1	0	0.7044	0.982	0.793	0	12	0.189	Globus pallidus
Nefh1	0	0.56112	0.891	0.57	0	12	0.321	Globus pallidus
Nefm1	0	0.520398	0.963	0.802	0	12	0.161	Globus pallidus
Fgf11	0	0.502201	0.837	0.498	0	12	0.339	Globus pallidus
Hcn21	0	0.488592	0.984	0.863	0	12	0.121	Globus pallidus
Kcnc3	0	0.48665	0.812	0.537	0	12	0.275	Globus pallidus
Fndc51	0	0.480267	0.901	0.639	0	12	0.262	Globus pallidus
Kcnc11	0	0.459303	0.947	0.761	0	12	0.186	Globus pallidus
Nat8l1	0	0.420695	0.979	0.878	0	12	0.101	Globus pallidus
Lhx1os	0	0.385779	0.494	0.057	0	12	0.437	Globus pallidus
Cplx12	0	0.37089	0.995	0.963	0	12	0.032	Globus pallidus
Sst3	7.57532e-80	0.252148	0.991	0.825	2.44569e-75	13	0.166	Basolateral amygdalar nucleus
Calb14	3.79825e-92	0.259328	0.944	0.694	1.22626e-87	13	0.25	Basolateral amygdalar nucleus
Mfge81	1.77529e-101	0.253329	0.976	0.827	5.73151e-97	13	0.149	Basolateral amygdalar nucleus
Cdk17	3.17916e-104	0.250725	0.934	0.664	1.02639e-99	13	0.27	Basolateral amygdalar nucleus
Fxyd63	8.24681e-106	0.274882	0.954	0.698	2.66248e-101	13	0.256	Basolateral amygdalar nucleus
Mal21	9.99743e-107	0.267098	0.943	0.694	3.22767e-102	13	0.249	Basolateral amygdalar nucleus
Celf5	5.28941e-107	0.258604	0.944	0.68	1.70769e-102	13	0.264	Basolateral amygdalar nucleus
Zbtb182	4.41955e-107	0.286431	0.966	0.75	1.42685e-102	13	0.216	Basolateral amygdalar nucleus
Epha5	1.07919e-107	0.261054	0.822	0.498	3.48417e-103	13	0.324	Basolateral amygdalar nucleus
Grm51	2.99461e-108	0.263778	0.914	0.636	9.6681e-104	13	0.278	Basolateral amygdalar nucleus
Chl1	2.39001e-108	0.25451	0.94	0.682	7.71614e-104	13	0.258	Basolateral amygdalar nucleus
Limd22	2.23552e-108	0.259016	0.901	0.592	7.21737e-104	13	0.309	Basolateral amygdalar nucleus
Gsta4	4.84652e-109	0.260703	0.906	0.633	1.5647e-104	13	0.273	Basolateral amygdalar nucleus
Gria32	2.23331e-109	0.270167	0.963	0.736	7.21025e-105	13	0.227	Basolateral amygdalar nucleus
Plppr2	4.40027e-111	0.270712	0.939	0.719	1.42063e-106	13	0.22	Basolateral amygdalar nucleus
Slc39a102	5.78809e-112	0.272121	0.943	0.682	1.86869e-107	13	0.261	Basolateral amygdalar nucleus
D430019H16Rik	2.65345e-112	0.251739	0.863	0.531	8.56665e-108	13	0.332	Basolateral amygdalar nucleus
Dlgap13	2.98247e-113	0.268624	0.985	0.798	9.6289e-109	13	0.187	Basolateral amygdalar nucleus
Rgl1	1.37129e-113	0.259724	0.848	0.52	4.4272e-109	13	0.328	Basolateral amygdalar nucleus
Spon11	9.97609e-114	0.272006	0.875	0.557	3.22078e-109	13	0.318	Basolateral amygdalar nucleus
Cnr11	9.27655e-114	0.277941	0.876	0.547	2.99493e-109	13	0.329	Basolateral amygdalar nucleus
Fam131a3	4.34418e-114	0.295649	0.967	0.74	1.40252e-109	13	0.227	Basolateral amygdalar nucleus
Kcnip22	1.76487e-115	0.271368	0.922	0.605	5.6979e-111	13	0.317	Basolateral amygdalar nucleus
Synpo1	1.48793e-115	0.259167	0.898	0.568	4.80377e-111	13	0.33	Basolateral amygdalar nucleus
Nrgn5	1.06068e-115	0.29752	1	0.944	3.42442e-111	13	0.056	Basolateral amygdalar nucleus
Arpp213	5.59112e-116	0.301824	0.952	0.677	1.80509e-111	13	0.275	Basolateral amygdalar nucleus
Usp46	3.23422e-116	0.265388	0.896	0.593	1.04417e-111	13	0.303	Basolateral amygdalar nucleus
Chrm11	1.28827e-117	0.254908	0.903	0.569	4.15919e-113	13	0.334	Basolateral amygdalar nucleus
Slc17a75	2.43972e-118	0.301191	0.998	0.868	7.87665e-114	13	0.13	Basolateral amygdalar nucleus
2010300C02Rik3	1.96926e-120	0.274332	0.947	0.636	6.35775e-116	13	0.311	Basolateral amygdalar nucleus
Tesc1	1.2406e-121	0.279787	0.894	0.554	4.00527e-117	13	0.34	Basolateral amygdalar nucleus
S100a10	7.84537e-123	0.296245	0.869	0.557	2.53288e-118	13	0.312	Basolateral amygdalar nucleus
Necab23	8.37171e-124	0.293401	0.943	0.641	2.70281e-119	13	0.302	Basolateral amygdalar nucleus
Jun	5.65844e-125	0.274408	0.85	0.5	1.82683e-120	13	0.35	Basolateral amygdalar nucleus
Unc5a1	3.83938e-125	0.283862	0.88	0.552	1.23954e-120	13	0.328	Basolateral amygdalar nucleus
Gria11	3.35411e-125	0.272067	0.989	0.844	1.08287e-120	13	0.145	Basolateral amygdalar nucleus
Camk2a3	2.58043e-125	0.283522	0.998	0.886	8.33091e-121	13	0.112	Basolateral amygdalar nucleus
Vstm2l2	1.4821e-126	0.298135	0.952	0.693	4.78496e-122	13	0.259	Basolateral amygdalar nucleus
Cacng33	5.9347e-128	0.29562	0.904	0.568	1.91602e-123	13	0.336	Basolateral amygdalar nucleus
Kcnf13	1.00525e-128	0.280262	0.885	0.529	3.24547e-124	13	0.356	Basolateral amygdalar nucleus
Tmem132a4	7.89226e-129	0.2978	0.976	0.776	2.54802e-124	13	0.2	Basolateral amygdalar nucleus
Gprin11	1.1641e-129	0.287193	0.904	0.576	3.75829e-125	13	0.328	Basolateral amygdalar nucleus
Pcdh10	3.11783e-130	0.290225	0.916	0.66	1.00659e-125	13	0.256	Basolateral amygdalar nucleus
Rprm2	1.57425e-130	0.348262	0.822	0.473	5.08246e-126	13	0.349	Basolateral amygdalar nucleus
Pcdh19	9.20217e-132	0.27147	0.768	0.394	2.97092e-127	13	0.374	Basolateral amygdalar nucleus
Sorbs21	4.16706e-133	0.297901	0.908	0.6	1.34533e-128	13	0.308	Basolateral amygdalar nucleus
Dbpht21	1.87015e-136	0.298556	0.871	0.518	6.03777e-132	13	0.353	Basolateral amygdalar nucleus
Baiap24	2.30157e-137	0.328604	0.971	0.701	7.43062e-133	13	0.27	Basolateral amygdalar nucleus
Cnksr21	5.65372e-138	0.285857	0.888	0.515	1.8253e-133	13	0.373	Basolateral amygdalar nucleus
Lingo13	3.80173e-138	0.309918	0.987	0.807	1.22739e-133	13	0.18	Basolateral amygdalar nucleus
Prkce1	3.1802e-138	0.282277	0.992	0.814	1.02673e-133	13	0.178	Basolateral amygdalar nucleus
Chd3	1.73712e-138	0.25244	0.992	0.871	5.6083e-134	13	0.121	Basolateral amygdalar nucleus
Amph	2.58098e-139	0.270385	0.975	0.83	8.33268e-135	13	0.145	Basolateral amygdalar nucleus
Sv2b4	5.81052e-140	0.321886	0.982	0.793	1.87593e-135	13	0.189	Basolateral amygdalar nucleus
Bc11	1.33153e-143	0.27714	0.998	0.909	4.29886e-139	13	0.089	Basolateral amygdalar nucleus
Syt51	1.03456e-143	0.30804	0.966	0.734	3.34009e-139	13	0.232	Basolateral amygdalar nucleus
C2cd2l1	1.32336e-144	0.301576	0.962	0.712	4.27247e-140	13	0.25	Basolateral amygdalar nucleus
Itpka5	2.50955e-146	0.345971	0.974	0.669	8.10208e-142	13	0.305	Basolateral amygdalar nucleus
Sowaha2	1.55061e-146	0.301403	0.884	0.501	5.00616e-142	13	0.383	Basolateral amygdalar nucleus
Ptpru	2.88777e-147	0.289077	0.725	0.338	9.32317e-143	13	0.387	Basolateral amygdalar nucleus
Sobp	2.37653e-147	0.303417	0.851	0.49	7.67261e-143	13	0.361	Basolateral amygdalar nucleus
Ddn4	9.64634e-148	0.332553	0.993	0.824	3.11432e-143	13	0.169	Basolateral amygdalar nucleus
Chst11	5.57172e-149	0.29638	0.984	0.833	1.79883e-144	13	0.151	Basolateral amygdalar nucleus
Jph41	1.16943e-149	0.300987	0.976	0.751	3.77552e-145	13	0.225	Basolateral amygdalar nucleus
Camkv	6.79781e-150	0.277255	0.989	0.886	2.19467e-145	13	0.103	Basolateral amygdalar nucleus
Map2k1	1.14808e-152	0.284822	0.98	0.84	3.70659e-148	13	0.14	Basolateral amygdalar nucleus
Mapk3	1.00323e-153	0.27435	0.988	0.872	3.23894e-149	13	0.116	Basolateral amygdalar nucleus
Fbxl161	1.86629e-154	0.280103	0.993	0.897	6.02533e-150	13	0.096	Basolateral amygdalar nucleus
Negr12	5.66086e-156	0.328288	0.944	0.692	1.82761e-151	13	0.252	Basolateral amygdalar nucleus
Mmd	8.5766e-159	0.3226	0.973	0.814	2.76896e-154	13	0.159	Basolateral amygdalar nucleus
Marcksl12	7.8284e-159	0.346151	0.932	0.611	2.5274e-154	13	0.321	Basolateral amygdalar nucleus
Dgkb1	7.99743e-164	0.344741	0.895	0.543	2.58197e-159	13	0.352	Basolateral amygdalar nucleus
Timp22	2.07931e-164	0.279135	0.99	0.897	6.71306e-160	13	0.093	Basolateral amygdalar nucleus
Pcdh81	1.14619e-166	0.342884	0.839	0.436	3.70047e-162	13	0.403	Basolateral amygdalar nucleus
Plppr41	1.51537e-168	0.352587	0.947	0.658	4.89237e-164	13	0.289	Basolateral amygdalar nucleus
Pgrmc11	6.67995e-169	0.263859	0.994	0.919	2.15662e-164	13	0.075	Basolateral amygdalar nucleus
Pde1a3	1.54968e-171	0.355825	0.954	0.608	5.00315e-167	13	0.346	Basolateral amygdalar nucleus
Arhgap332	8.58629e-174	0.34083	0.916	0.55	2.77208e-169	13	0.366	Basolateral amygdalar nucleus
Ptk2b3	2.15243e-174	0.369762	0.989	0.778	6.94913e-170	13	0.211	Basolateral amygdalar nucleus
Kcnh31	2.76891e-176	0.326942	0.872	0.439	8.93942e-172	13	0.433	Basolateral amygdalar nucleus
Syt172	2.90242e-177	0.331823	0.842	0.414	9.37047e-173	13	0.428	Basolateral amygdalar nucleus
Gria2	5.21048e-178	0.306816	0.995	0.873	1.6822e-173	13	0.122	Basolateral amygdalar nucleus
Rasgef1a2	1.42156e-179	0.339379	0.977	0.763	4.58949e-175	13	0.214	Basolateral amygdalar nucleus
Camk2d2	4.19689e-180	0.356225	0.942	0.668	1.35497e-175	13	0.274	Basolateral amygdalar nucleus
Cnih31	1.222e-182	0.363593	0.877	0.468	3.94522e-178	13	0.409	Basolateral amygdalar nucleus
Tafa1	1.29259e-183	0.289005	0.796	0.344	4.17313e-179	13	0.452	Basolateral amygdalar nucleus
Bcl11b2	1.08997e-183	0.320145	0.833	0.386	3.51896e-179	13	0.447	Basolateral amygdalar nucleus
Celf42	5.11554e-184	0.296317	0.994	0.883	1.65155e-179	13	0.111	Basolateral amygdalar nucleus
Mtfp1	2.56382e-186	0.335882	0.957	0.701	8.2773e-182	13	0.256	Basolateral amygdalar nucleus
Ttr1	7.20636e-190	0.361181	0.998	0.965	2.32657e-185	13	0.033	Basolateral amygdalar nucleus
Necab11	1.11502e-190	0.387	0.905	0.515	3.59983e-186	13	0.39	Basolateral amygdalar nucleus
Hap13	1.84543e-192	0.417117	0.975	0.718	5.95796e-188	13	0.257	Basolateral amygdalar nucleus
Olfm12	1.07523e-192	0.277125	0.999	0.98	3.47139e-188	13	0.019	Basolateral amygdalar nucleus
Spink8	5.93333e-198	0.28663	0.619	0.186	1.91558e-193	13	0.433	Basolateral amygdalar nucleus
Rasal1	1.26448e-204	0.365958	0.9	0.483	4.08236e-200	13	0.417	Basolateral amygdalar nucleus
Pde2a3	4.04553e-205	0.378471	0.987	0.752	1.3061e-200	13	0.235	Basolateral amygdalar nucleus
Alcam	2.29107e-211	0.378048	0.945	0.646	7.39671e-207	13	0.299	Basolateral amygdalar nucleus
Gabra21	2.18071e-212	0.354247	0.858	0.408	7.04042e-208	13	0.45	Basolateral amygdalar nucleus
Trp53i111	1.61466e-213	0.399335	0.931	0.541	5.21292e-209	13	0.39	Basolateral amygdalar nucleus
Ldb21	7.1382e-215	0.361276	0.808	0.351	2.30457e-210	13	0.457	Basolateral amygdalar nucleus
St6galnac51	6.10405e-215	0.404134	0.906	0.493	1.97069e-210	13	0.413	Basolateral amygdalar nucleus
Atp2b44	1.20326e-218	0.435056	0.953	0.594	3.88474e-214	13	0.359	Basolateral amygdalar nucleus
Myo5b	1.23328e-219	0.359933	0.78	0.303	3.98165e-215	13	0.477	Basolateral amygdalar nucleus
Caln1	1.62282e-220	0.367259	0.846	0.406	5.23927e-216	13	0.44	Basolateral amygdalar nucleus
Dcn	6.65222e-228	0.406423	0.587	0.151	2.14767e-223	13	0.436	Basolateral amygdalar nucleus
Wfs1	1.3761e-228	0.450746	0.945	0.555	4.44272e-224	13	0.39	Basolateral amygdalar nucleus
Crym2	1.64204e-230	0.466501	0.959	0.572	5.30133e-226	13	0.387	Basolateral amygdalar nucleus
Slc25a221	1.58318e-232	0.366404	0.975	0.752	5.11131e-228	13	0.223	Basolateral amygdalar nucleus
Ap1s1	5.96087e-241	0.301417	0.993	0.913	1.92447e-236	13	0.08	Basolateral amygdalar nucleus
Enc12	3.54798e-243	0.393944	0.994	0.865	1.14546e-238	13	0.129	Basolateral amygdalar nucleus
Otof	2.16798e-245	0.315383	0.619	0.15	6.99932e-241	13	0.469	Basolateral amygdalar nucleus
Matn2	1.20678e-246	0.386931	0.785	0.295	3.89609e-242	13	0.49	Basolateral amygdalar nucleus
Snca2	1.78021e-252	0.412823	0.994	0.834	5.74742e-248	13	0.16	Basolateral amygdalar nucleus
Ly6h2	5.15499e-255	0.327876	0.999	0.931	1.66429e-250	13	0.068	Basolateral amygdalar nucleus
Icam53	1.28074e-258	0.466382	0.974	0.626	4.13486e-254	13	0.348	Basolateral amygdalar nucleus
Grp	9.09038e-259	0.414926	0.592	0.184	2.93483e-254	13	0.408	Basolateral amygdalar nucleus
Gda2	2.2471e-267	0.457584	0.975	0.628	7.25476e-263	13	0.347	Basolateral amygdalar nucleus
Slc30a33	7.38919e-268	0.50152	0.943	0.521	2.3856e-263	13	0.422	Basolateral amygdalar nucleus
Ctxn14	4.35992e-285	0.432867	0.997	0.832	1.4076e-280	13	0.165	Basolateral amygdalar nucleus
Ccnd1	1.1698e-294	0.433941	0.882	0.411	3.7767e-290	13	0.471	Basolateral amygdalar nucleus
Ak52	4.89981e-295	0.456816	0.968	0.681	1.5819e-290	13	0.287	Basolateral amygdalar nucleus
Mapk11	5.82293e-298	0.344061	0.996	0.917	1.87993e-293	13	0.079	Basolateral amygdalar nucleus
Lypd12	0	1.20282	0.998	0.521	0	13	0.477	Basolateral amygdalar nucleus
Hpcal14	0	0.785315	0.992	0.576	0	13	0.416	Basolateral amygdalar nucleus
Ccn33	0	0.644159	0.941	0.447	0	13	0.494	Basolateral amygdalar nucleus
Lmo31	0	0.609437	0.974	0.535	0	13	0.439	Basolateral amygdalar nucleus
Nptxr3	0	0.599451	1	0.879	0	13	0.121	Basolateral amygdalar nucleus
C1ql3	0	0.587742	0.821	0.192	0	13	0.629	Basolateral amygdalar nucleus
Myh71	0	0.578393	0.898	0.29	0	13	0.608	Basolateral amygdalar nucleus
Nr2f21	0	0.57592	0.938	0.417	0	13	0.521	Basolateral amygdalar nucleus
Nnat2	0	0.541926	0.997	0.861	0	13	0.136	Basolateral amygdalar nucleus
Kctd4	0	0.535943	0.873	0.343	0	13	0.53	Basolateral amygdalar nucleus
Bhlhe222	0	0.512752	0.896	0.369	0	13	0.527	Basolateral amygdalar nucleus
Cpne61	0	0.487605	0.981	0.759	0	13	0.222	Basolateral amygdalar nucleus
Prkcg2	0	0.472324	0.986	0.789	0	13	0.197	Basolateral amygdalar nucleus
Kcng11	0	0.465322	0.798	0.217	0	13	0.581	Basolateral amygdalar nucleus
Cadm11	0	0.460279	0.969	0.711	0	13	0.258	Basolateral amygdalar nucleus
Hpcal44	0	0.444504	0.997	0.858	0	13	0.139	Basolateral amygdalar nucleus
Syn21	0	0.376274	0.999	0.931	0	13	0.068	Basolateral amygdalar nucleus
Necab24	4.29254e-77	0.26992	0.817	0.646	1.38585e-72	14	0.171	CA1-3
Nrn11	1.39117e-78	0.252085	0.898	0.733	4.49139e-74	14	0.165	CA1-3
Nbl11	4.42817e-81	0.260571	0.752	0.478	1.42963e-76	14	0.274	CA1-3
Stum1	1.48865e-90	0.276135	0.835	0.615	4.80612e-86	14	0.22	CA1-3
Foxg11	1.78612e-94	0.275831	0.798	0.518	5.76647e-90	14	0.28	CA1-3
Car41	8.63701e-95	0.258988	0.685	0.398	2.78846e-90	14	0.287	CA1-3
Rab151	3.23381e-99	0.261242	0.86	0.66	1.04404e-94	14	0.2	CA1-3
Brinp11	4.00098e-100	0.261676	0.883	0.732	1.29172e-95	14	0.151	CA1-3
Cabp13	1.42442e-100	0.301955	0.902	0.688	4.59873e-96	14	0.214	CA1-3
Hapln42	4.68082e-102	0.280696	0.858	0.668	1.5112e-97	14	0.19	CA1-3
Rgs14	3.64714e-102	0.263944	0.567	0.348	1.17748e-97	14	0.219	CA1-3
Ociad2	5.41711e-104	0.265723	0.893	0.717	1.74891e-99	14	0.176	CA1-3
Cnksr22	3.10438e-105	0.29505	0.773	0.519	1.00225e-100	14	0.254	CA1-3
Rasgrp13	1.12636e-107	0.299472	0.956	0.799	3.63646e-103	14	0.157	CA1-3
Gpc11	1.47205e-108	0.283158	0.78	0.515	4.75252e-104	14	0.265	CA1-3
Tanc11	8.64013e-111	0.290747	0.707	0.38	2.78946e-106	14	0.327	CA1-3
Grin2a2	5.27676e-111	0.298776	0.896	0.684	1.7036e-106	14	0.212	CA1-3
Spock11	2.34841e-112	0.25072	0.948	0.854	7.58183e-108	14	0.094	CA1-3
Cdk14	2.07663e-112	0.268336	0.89	0.705	6.7044e-108	14	0.185	CA1-3
Sms	8.18444e-114	0.256173	0.811	0.64	2.64235e-109	14	0.171	CA1-3
Cck4	2.89662e-114	0.260041	1	0.928	9.35175e-110	14	0.072	CA1-3
Kctd12	1.61507e-114	0.295873	0.8	0.519	5.21426e-110	14	0.281	CA1-3
Mast31	4.66637e-115	0.27143	0.924	0.792	1.50654e-110	14	0.132	CA1-3
Zbtb201	4.59426e-116	0.28815	0.763	0.423	1.48326e-111	14	0.34	CA1-3
St6galnac52	2.95699e-117	0.318377	0.784	0.497	9.54663e-113	14	0.287	CA1-3
Adora1	1.80657e-117	0.290511	0.851	0.648	5.83252e-113	14	0.203	CA1-3
Ddn5	2.33695e-119	0.291715	0.99	0.824	7.54485e-115	14	0.166	CA1-3
Slc25a222	2.95829e-121	0.264898	0.885	0.755	9.55083e-117	14	0.13	CA1-3
Sipa1l3	5.73939e-123	0.287976	0.672	0.368	1.85296e-118	14	0.304	CA1-3
Raver2	5.52855e-124	0.261912	0.541	0.231	1.78489e-119	14	0.31	CA1-3
Mmp172	1.4364e-125	0.308643	0.868	0.644	4.63743e-121	14	0.224	CA1-3
Lrrn21	1.72919e-126	0.289807	0.903	0.743	5.58269e-122	14	0.16	CA1-3
Ogfrl12	7.41734e-127	0.301789	0.907	0.743	2.39469e-122	14	0.164	CA1-3
Nrgn6	9.93109e-128	0.302829	0.998	0.944	3.20625e-123	14	0.054	CA1-3
Erc2	9.48547e-128	0.2893	0.772	0.56	3.06238e-123	14	0.212	CA1-3
Dgkb2	6.86585e-130	0.311508	0.798	0.547	2.21664e-125	14	0.251	CA1-3
Slc24a22	2.00934e-131	0.271326	0.971	0.911	6.48717e-127	14	0.06	CA1-3
Pkp2	8.47972e-134	0.253683	0.513	0.183	2.73768e-129	14	0.33	CA1-3
Dock9	5.30534e-134	0.274736	0.714	0.539	1.71283e-129	14	0.175	CA1-3
Kcnip23	3.75996e-135	0.338452	0.862	0.607	1.2139e-130	14	0.255	CA1-3
Ak4	1.43686e-135	0.281224	0.666	0.385	4.63889e-131	14	0.281	CA1-3
Chst2	8.34979e-138	0.288498	0.912	0.742	2.69573e-133	14	0.17	CA1-3
Khdrbs32	2.85046e-139	0.293339	0.922	0.777	9.20272e-135	14	0.145	CA1-3
Kcnq51	1.14483e-139	0.300545	0.647	0.332	3.6961e-135	14	0.315	CA1-3
Sema3e	1.04818e-139	0.278373	0.551	0.202	3.38406e-135	14	0.349	CA1-3
Enc13	5.98895e-142	0.310989	0.983	0.865	1.93353e-137	14	0.118	CA1-3
Slit1	4.07089e-142	0.311038	0.687	0.371	1.31429e-137	14	0.316	CA1-3
Amph1	1.03352e-142	0.258049	0.928	0.832	3.33674e-138	14	0.096	CA1-3
Kcng2	3.293e-143	0.254036	0.531	0.173	1.06314e-138	14	0.358	CA1-3
Orai21	2.5828e-144	0.311314	0.728	0.418	8.33858e-140	14	0.31	CA1-3
Chn12	8.43198e-146	0.265928	0.99	0.947	2.72226e-141	14	0.043	CA1-3
Arpc5	1.2209e-149	0.274517	0.891	0.786	3.94169e-145	14	0.105	CA1-3
Nr3c2	7.76283e-150	0.322113	0.658	0.307	2.50623e-145	14	0.351	CA1-3
Mas1	1.67168e-152	0.272909	0.51	0.19	5.39703e-148	14	0.32	CA1-3
Nt5dc32	8.03778e-154	0.315849	0.855	0.678	2.595e-149	14	0.177	CA1-3
Rnf112	2.57065e-154	0.282898	0.917	0.832	8.29934e-150	14	0.085	CA1-3
Wasf1	2.91214e-156	0.321866	0.936	0.791	9.40185e-152	14	0.145	CA1-3
Prkcg3	7.00937e-157	0.345635	0.945	0.79	2.26297e-152	14	0.155	CA1-3
Trnp12	2.55248e-158	0.301708	0.966	0.853	8.24069e-154	14	0.113	CA1-3
Arhgef17	6.72227e-159	0.297049	0.907	0.736	2.17028e-154	14	0.171	CA1-3
Plch2	2.82476e-159	0.333258	0.745	0.457	9.11975e-155	14	0.288	CA1-3
Lpl	1.83426e-160	0.290808	0.553	0.192	5.92192e-156	14	0.361	CA1-3
Tgfb2	8.94234e-162	0.292384	0.54	0.186	2.88703e-157	14	0.354	CA1-3
Stim2	8.22235e-164	0.314321	0.77	0.521	2.65458e-159	14	0.249	CA1-3
Cnr12	2.18167e-166	0.393238	0.839	0.548	7.04352e-162	14	0.291	CA1-3
Ppm1e	1.16994e-166	0.315942	0.881	0.716	3.77714e-162	14	0.165	CA1-3
Sh3gl2	3.54304e-170	0.265598	0.972	0.906	1.14387e-165	14	0.066	CA1-3
Pfkl	7.86582e-172	0.29196	0.913	0.782	2.53948e-167	14	0.131	CA1-3
Prkce2	7.76269e-172	0.31505	0.967	0.815	2.50618e-167	14	0.152	CA1-3
Bsn2	1.0064e-172	0.320111	0.961	0.826	3.24918e-168	14	0.135	CA1-3
Mpp3	4.10115e-173	0.321662	0.679	0.398	1.32406e-168	14	0.281	CA1-3
Gria12	7.334e-174	0.319164	0.982	0.844	2.36778e-169	14	0.138	CA1-3
Kit	4.27162e-177	0.319662	0.561	0.21	1.37909e-172	14	0.351	CA1-3
Neurod21	1.9955e-178	0.385657	0.793	0.442	6.44247e-174	14	0.351	CA1-3
Nsmf3	1.69792e-179	0.294805	0.994	0.938	5.48172e-175	14	0.056	CA1-3
Nrip32	9.27835e-183	0.387897	0.922	0.659	2.99551e-178	14	0.263	CA1-3
Olfml2b	2.97698e-184	0.266018	0.501	0.121	9.61118e-180	14	0.38	CA1-3
Galnt171	2.95759e-184	0.360663	0.794	0.515	9.54857e-180	14	0.279	CA1-3
Fgf13	1.64045e-184	0.342235	0.916	0.698	5.29621e-180	14	0.218	CA1-3
Sptbn22	2.03997e-187	0.304998	0.988	0.891	6.58603e-183	14	0.097	CA1-3
Ly6e	4.66819e-192	0.269303	0.956	0.895	1.50712e-187	14	0.061	CA1-3
Pcdh20	1.28525e-194	0.35432	0.633	0.246	4.14943e-190	14	0.387	CA1-3
Nptxr4	3.72686e-198	0.378293	0.99	0.879	1.20322e-193	14	0.111	CA1-3
Psd3	1.62229e-198	0.350515	0.99	0.856	5.23757e-194	14	0.134	CA1-3
Adam11	4.63386e-203	0.342225	0.887	0.688	1.49604e-198	14	0.199	CA1-3
Grik4	2.89407e-206	0.330643	0.612	0.237	9.34352e-202	14	0.375	CA1-3
Camk2b1	2.31213e-209	0.286317	0.987	0.924	7.46472e-205	14	0.063	CA1-3
Spink81	8.95338e-215	0.448443	0.566	0.188	2.8906e-210	14	0.378	CA1-3
Nell2	1.16979e-215	0.356857	0.945	0.795	3.77666e-211	14	0.15	CA1-3
Clstn2	8.58493e-216	0.374294	0.836	0.569	2.77164e-211	14	0.267	CA1-3
Kcnab21	8.0863e-216	0.333481	0.98	0.873	2.61066e-211	14	0.107	CA1-3
Sv2b5	3.32359e-220	0.392719	0.958	0.794	1.07302e-215	14	0.164	CA1-3
Golm1	6.45884e-221	0.326949	0.552	0.161	2.08524e-216	14	0.391	CA1-3
Epha4	1.32876e-227	0.407087	0.888	0.652	4.2899e-223	14	0.236	CA1-3
Dkk33	1.20119e-227	0.455661	0.927	0.679	3.87803e-223	14	0.248	CA1-3
Prdm81	2.97313e-228	0.404267	0.683	0.308	9.59876e-224	14	0.375	CA1-3
Snca3	4.71402e-233	0.396824	0.972	0.835	1.52192e-228	14	0.137	CA1-3
Cpne71	1.49498e-234	0.444008	0.831	0.551	4.82654e-230	14	0.28	CA1-3
Klhl2	9.22568e-237	0.341299	0.876	0.751	2.97851e-232	14	0.125	CA1-3
Ap2a2	8.46422e-241	0.312587	0.974	0.874	2.73267e-236	14	0.1	CA1-3
Arhgef4	6.73723e-248	0.331239	0.96	0.838	2.17512e-243	14	0.122	CA1-3
Cplx24	5.30415e-249	0.366016	0.989	0.891	1.71245e-244	14	0.098	CA1-3
Zbtb183	1.56818e-249	0.420925	0.939	0.751	5.06286e-245	14	0.188	CA1-3
Dock4	3.13983e-252	0.389208	0.762	0.475	1.0137e-247	14	0.287	CA1-3
Camk2a4	2.30318e-256	0.382446	0.997	0.886	7.43583e-252	14	0.111	CA1-3
Klk8	3.45698e-258	0.364878	0.599	0.142	1.11609e-253	14	0.457	CA1-3
Arhgef251	4.68214e-261	0.399763	0.923	0.72	1.51163e-256	14	0.203	CA1-3
Shisa6	5.57922e-271	0.444487	0.708	0.272	1.80125e-266	14	0.436	CA1-3
Ak53	2.50115e-272	0.431483	0.913	0.683	8.07495e-268	14	0.23	CA1-3
Camk1d	8.30494e-275	0.396469	0.842	0.621	2.68125e-270	14	0.221	CA1-3
Il16	5.58755e-281	0.309664	0.5	0.074	1.80394e-276	14	0.426	CA1-3
Camta2	7.44889e-286	0.367393	0.949	0.819	2.40487e-281	14	0.13	CA1-3
Slc17a76	1.21933e-289	0.44673	0.994	0.868	3.93661e-285	14	0.126	CA1-3
Ptk2b4	8.86095e-294	0.457536	0.968	0.779	2.86076e-289	14	0.189	CA1-3
Nr4a3	2.45914e-299	0.446517	0.759	0.347	7.93934e-295	14	0.412	CA1-3
Gabra5	9.69013e-303	0.457633	0.787	0.444	3.12846e-298	14	0.343	CA1-3
Npy2r	2.54484e-305	0.424593	0.612	0.18	8.21603e-301	14	0.432	CA1-3
Cpne4	0	0.448958	0.783	0.46	1.93819e-305	14	0.323	CA1-3
Wipf31	0	0.523585	0.894	0.587	0	14	0.307	CA1-3
Cabp71	0	0.799563	0.94	0.342	0	14	0.598	CA1-3
Hpca	0	0.717448	0.993	0.875	0	14	0.118	CA1-3
Neurod61	0	0.709391	0.887	0.371	0	14	0.516	CA1-3
Bok2	0	0.636457	0.919	0.568	0	14	0.351	CA1-3
Cpne62	0	0.620725	0.972	0.76	0	14	0.212	CA1-3
Crym3	0	0.618363	0.921	0.573	0	14	0.348	CA1-3
Prkca1	0	0.588849	0.913	0.595	0	14	0.318	CA1-3
Hs3st41	0	0.574801	0.868	0.43	0	14	0.438	CA1-3
Myo5b1	0	0.560686	0.753	0.304	0	14	0.449	CA1-3
Nptx14	0	0.5445	0.963	0.737	0	14	0.226	CA1-3
Chgb1	0	0.529184	0.994	0.915	0	14	0.079	CA1-3
Homer3	0	0.489437	0.679	0.166	0	14	0.513	CA1-3
Lrrc10b1	0	0.485516	0.7	0.14	0	14	0.56	CA1-3
Cnih21	0	0.468627	0.991	0.879	0	14	0.112	CA1-3
Neto1	0	0.466947	0.816	0.428	0	14	0.388	CA1-3
Ccnd2	0	0.452681	0.769	0.395	0	14	0.374	CA1-3
Mmd1	0	0.435314	0.963	0.814	0	14	0.149	CA1-3
Syn22	0	0.358971	0.996	0.931	0	14	0.065	CA1-3
Pde1a4	2.15847e-76	0.266859	0.858	0.612	6.96862e-72	15	0.246	CA1-3
Camk1d1	2.12525e-77	0.252016	0.842	0.622	6.86136e-73	15	0.22	CA1-3
Sprn	6.20807e-79	0.253366	0.85	0.646	2.00427e-74	15	0.204	CA1-3
Ccn34	3.42933e-80	0.260149	0.763	0.454	1.10716e-75	15	0.309	CA1-3
Limd23	3.21141e-80	0.260861	0.846	0.594	1.0368e-75	15	0.252	CA1-3
Slc8a2	1.63961e-81	0.252666	0.812	0.547	5.29349e-77	15	0.265	CA1-3
Lrrtm12	3.83182e-83	0.257911	0.814	0.528	1.2371e-78	15	0.286	CA1-3
Gria33	1.03809e-86	0.259732	0.925	0.738	3.35148e-82	15	0.187	CA1-3
Cap22	2.77398e-87	0.253562	0.92	0.735	8.9558e-83	15	0.185	CA1-3
Dgkb3	1.97675e-88	0.271679	0.814	0.546	6.38194e-84	15	0.268	CA1-3
Dnajb5	1.93835e-88	0.256326	0.748	0.482	6.25798e-84	15	0.266	CA1-3
Ryr2	4.73945e-90	0.262692	0.785	0.516	1.53013e-85	15	0.269	CA1-3
Ntrk3	4.19004e-91	0.262231	0.831	0.589	1.35275e-86	15	0.242	CA1-3
Arc3	2.11809e-92	0.285629	0.799	0.498	6.83825e-88	15	0.301	CA1-3
Crhbp	1.87696e-92	0.280388	0.473	0.233	6.05978e-88	15	0.24	CA1-3
Homer13	3.05756e-93	0.293238	0.891	0.633	9.87133e-89	15	0.258	CA1-3
Unc13a1	6.58593e-94	0.26025	0.904	0.695	2.12627e-89	15	0.209	CA1-3
Gprin12	5.84201e-94	0.271699	0.841	0.579	1.88609e-89	15	0.262	CA1-3
Enc14	8.93857e-96	0.267697	0.988	0.865	2.88582e-91	15	0.123	CA1-3
Klhl21	2.49633e-96	0.260977	0.911	0.751	8.05939e-92	15	0.16	CA1-3
Slitrk5	2.5966e-97	0.252954	0.707	0.424	8.38312e-93	15	0.283	CA1-3
Ptpru1	9.60007e-98	0.25593	0.637	0.342	3.09938e-93	15	0.295	CA1-3
Dab1	2.55788e-98	0.26393	0.738	0.43	8.25812e-94	15	0.308	CA1-3
Sipa1l11	2.05897e-98	0.274048	0.884	0.619	6.64739e-94	15	0.265	CA1-3
Egr43	1.44782e-98	0.278165	0.688	0.375	4.67428e-94	15	0.313	CA1-3
Bcr	1.10395e-98	0.259778	0.827	0.589	3.56409e-94	15	0.238	CA1-3
Plxna1	9.99547e-99	0.256687	0.717	0.439	3.22704e-94	15	0.278	CA1-3
Rnf1121	1.5626e-99	0.259114	0.961	0.831	5.04485e-95	15	0.13	CA1-3
Kbtbd111	1.98505e-100	0.273975	0.835	0.572	6.40873e-96	15	0.263	CA1-3
Dagla	1.43037e-100	0.286955	0.801	0.552	4.61795e-96	15	0.249	CA1-3
Add2	4.48752e-101	0.260255	0.9	0.715	1.44879e-96	15	0.185	CA1-3
Tle1	2.28183e-101	0.26735	0.711	0.431	7.36688e-97	15	0.28	CA1-3
Inka21	1.72328e-101	0.272717	0.794	0.467	5.56361e-97	15	0.327	CA1-3
Tafa11	1.36185e-102	0.273072	0.683	0.349	4.39673e-98	15	0.334	CA1-3
Junb1	9.94665e-103	0.289299	0.781	0.49	3.21128e-98	15	0.291	CA1-3
Adcy2	4.88976e-104	0.278442	0.857	0.63	1.57866e-99	15	0.227	CA1-3
Reps21	2.12992e-104	0.267966	0.939	0.767	6.87646e-100	15	0.172	CA1-3
Adgrb3	1.71231e-104	0.266707	0.8	0.561	5.52819e-100	15	0.239	CA1-3
Snd1	1.17926e-104	0.265936	0.769	0.526	3.80723e-100	15	0.243	CA1-3
Nptx15	8.68394e-105	0.31651	0.95	0.738	2.80361e-100	15	0.212	CA1-3
Lsm8	2.28937e-105	0.258351	0.688	0.4	7.39122e-101	15	0.288	CA1-3
Dlg3	1.33797e-105	0.267583	0.901	0.708	4.31964e-101	15	0.193	CA1-3
Rasl10a2	1.20668e-105	0.297043	0.705	0.364	3.89577e-101	15	0.341	CA1-3
Arhgef3	3.91742e-106	0.270436	0.726	0.432	1.26474e-101	15	0.294	CA1-3
Plpp6	3.13144e-106	0.268921	0.731	0.469	1.01099e-101	15	0.262	CA1-3
Prkag2	2.31735e-106	0.27164	0.824	0.583	7.48158e-102	15	0.241	CA1-3
Kcnq31	1.98466e-106	0.284335	0.826	0.569	6.40747e-102	15	0.257	CA1-3
Egr33	1.74848e-106	0.316953	0.881	0.576	5.64497e-102	15	0.305	CA1-3
Kcnn2	6.81138e-107	0.264304	0.682	0.365	2.19905e-102	15	0.317	CA1-3
Cacna1e	4.98948e-107	0.291689	0.845	0.591	1.61086e-102	15	0.254	CA1-3
Rapgef5	5.49382e-108	0.285227	0.831	0.585	1.77368e-103	15	0.246	CA1-3
Slc17a77	2.09923e-108	0.297678	0.997	0.868	6.77736e-104	15	0.129	CA1-3
Lin7b	1.63485e-108	0.274168	0.893	0.673	5.27813e-104	15	0.22	CA1-3
Cadps2	7.07801e-109	0.295508	0.812	0.489	2.28514e-104	15	0.323	CA1-3
Hcn11	1.643e-109	0.282887	0.749	0.434	5.30442e-105	15	0.315	CA1-3
Sept9	7.35782e-111	0.280549	0.777	0.481	2.37547e-106	15	0.296	CA1-3
Homer2	2.63653e-111	0.263138	0.663	0.318	8.51205e-107	15	0.345	CA1-3
Parp1	1.01031e-111	0.280642	0.785	0.517	3.26179e-107	15	0.268	CA1-3
Gng10	1.18166e-112	0.279384	0.849	0.6	3.815e-108	15	0.249	CA1-3
Serpina3n3	1.0303e-112	0.282152	0.683	0.322	3.32631e-108	15	0.361	CA1-3
Msra	2.57898e-115	0.279984	0.725	0.438	8.32625e-111	15	0.287	CA1-3
Asphd2	1.69103e-115	0.284126	0.906	0.688	5.45949e-111	15	0.218	CA1-3
Pfkl1	1.60469e-116	0.263255	0.93	0.782	5.18076e-112	15	0.148	CA1-3
Sptb	4.27148e-117	0.290676	0.799	0.531	1.37905e-112	15	0.268	CA1-3
Wasl	3.9298e-117	0.267737	0.896	0.722	1.26874e-112	15	0.174	CA1-3
Grm52	1.63639e-117	0.292657	0.867	0.638	5.28308e-113	15	0.229	CA1-3
Dock91	1.17813e-117	0.292815	0.789	0.537	3.80358e-113	15	0.252	CA1-3
Galnt93	1.11898e-117	0.309073	0.877	0.637	3.61263e-113	15	0.24	CA1-3
Fkbp1b	7.63325e-120	0.283048	0.718	0.409	2.4644e-115	15	0.309	CA1-3
Cdk171	4.47079e-120	0.292519	0.877	0.666	1.44339e-115	15	0.211	CA1-3
Fam189a1	3.20201e-120	0.284766	0.745	0.443	1.03377e-115	15	0.302	CA1-3
Fhl21	5.62126e-121	0.29408	0.694	0.353	1.81482e-116	15	0.341	CA1-3
Rapgefl1	2.44335e-121	0.300999	0.829	0.572	7.88834e-117	15	0.257	CA1-3
Crmp1	1.92818e-121	0.27844	0.936	0.759	6.22512e-117	15	0.177	CA1-3
Large1	3.89284e-122	0.289234	0.877	0.656	1.2568e-117	15	0.221	CA1-3
Slc24a23	5.32088e-123	0.275279	0.981	0.91	1.71784e-118	15	0.071	CA1-3
Med10	3.4371e-123	0.285448	0.77	0.497	1.10967e-118	15	0.273	CA1-3
Gse1	2.03143e-124	0.290052	0.741	0.425	6.55848e-120	15	0.316	CA1-3
Kctd121	8.09406e-125	0.317147	0.829	0.519	2.61317e-120	15	0.31	CA1-3
Zdhhc23	3.51233e-126	0.258073	0.577	0.242	1.13396e-121	15	0.335	CA1-3
Myt1l	1.4052e-126	0.285319	0.936	0.749	4.53668e-122	15	0.187	CA1-3
Galnt16	7.88e-128	0.278787	0.927	0.788	2.54406e-123	15	0.139	CA1-3
Ctxn15	2.96707e-129	0.317912	0.983	0.833	9.57919e-125	15	0.15	CA1-3
Tesc2	5.98922e-130	0.340521	0.848	0.556	1.93362e-125	15	0.292	CA1-3
Kcnq2	7.37621e-131	0.255745	0.973	0.86	2.38141e-126	15	0.113	CA1-3
St8sia3	1.26151e-131	0.294433	0.886	0.662	4.07279e-127	15	0.224	CA1-3
Lingo3	1.15259e-132	0.280096	0.613	0.281	3.72113e-128	15	0.332	CA1-3
Rab40b	1.07432e-133	0.309162	0.722	0.377	3.46844e-129	15	0.345	CA1-3
Bcl6	8.16894e-134	0.287665	0.624	0.267	2.63734e-129	15	0.357	CA1-3
Sh3bgrl	6.85543e-134	0.297943	0.867	0.641	2.21327e-129	15	0.226	CA1-3
Creg2	7.12418e-136	0.300938	0.725	0.43	2.30004e-131	15	0.295	CA1-3
Gmpr	3.05943e-137	0.30296	0.78	0.486	9.87736e-133	15	0.294	CA1-3
Sh3rf1	1.75703e-137	0.258811	0.549	0.217	5.67258e-133	15	0.332	CA1-3
Sorl11	5.47308e-139	0.299991	0.932	0.77	1.76698e-134	15	0.162	CA1-3
Rab8b	2.0553e-139	0.302662	0.727	0.431	6.63553e-135	15	0.296	CA1-3
B3gat1	1.00238e-140	0.309778	0.898	0.673	3.23618e-136	15	0.225	CA1-3
Wscd2	9.63074e-142	0.286496	0.636	0.285	3.10928e-137	15	0.351	CA1-3
Camkk11	4.30406e-142	0.324135	0.893	0.676	1.38957e-137	15	0.217	CA1-3
Zbtb202	7.80417e-143	0.335081	0.805	0.423	2.51958e-138	15	0.382	CA1-3
Tmem1581	3.67583e-144	0.333067	0.829	0.568	1.18674e-139	15	0.261	CA1-3
Lurap1l	1.02908e-145	0.28862	0.621	0.264	3.32237e-141	15	0.357	CA1-3
Prickle2	5.16768e-146	0.30975	0.895	0.674	1.66839e-141	15	0.221	CA1-3
Nbea	1.46474e-146	0.293637	0.916	0.751	4.7289e-142	15	0.165	CA1-3
Faah	4.15422e-147	0.32343	0.838	0.586	1.34119e-142	15	0.252	CA1-3
Miat	4.93138e-149	0.310921	0.901	0.712	1.5921e-144	15	0.189	CA1-3
Brinp12	4.3192e-149	0.327893	0.929	0.731	1.39445e-144	15	0.198	CA1-3
Dusp6	3.24815e-150	0.33592	0.773	0.428	1.04866e-145	15	0.345	CA1-3
Cttnbp2	1.27323e-151	0.331953	0.794	0.518	4.11063e-147	15	0.276	CA1-3
Cttn	6.84786e-152	0.300258	0.881	0.684	2.21083e-147	15	0.197	CA1-3
Pwwp2b	3.65744e-152	0.271161	0.583	0.204	1.18081e-147	15	0.379	CA1-3
Egr13	6.87781e-153	0.415541	0.962	0.699	2.2205e-148	15	0.263	CA1-3
Vxn4	9.01117e-154	0.422244	0.937	0.633	2.90926e-149	15	0.304	CA1-3
Doc2b	2.67161e-155	0.299554	0.628	0.237	8.62531e-151	15	0.391	CA1-3
Abi1	1.45554e-156	0.307851	0.897	0.707	4.6992e-152	15	0.19	CA1-3
Plekhg5	2.60467e-157	0.329989	0.751	0.412	8.40918e-153	15	0.339	CA1-3
Sec14l1	1.0763e-157	0.325541	0.887	0.662	3.47482e-153	15	0.225	CA1-3
Arpc3	4.56304e-158	0.289208	0.961	0.82	1.47318e-153	15	0.141	CA1-3
Plppr21	2.02057e-158	0.321166	0.925	0.72	6.52341e-154	15	0.205	CA1-3
Bcl11a1	4.30536e-160	0.355003	0.812	0.492	1.38998e-155	15	0.32	CA1-3
Pcdh201	1.03729e-160	0.316771	0.657	0.246	3.3489e-156	15	0.411	CA1-3
Zdhhc2	6.86116e-161	0.328787	0.772	0.454	2.21513e-156	15	0.318	CA1-3
Dbn1	9.04389e-162	0.301757	0.954	0.803	2.91982e-157	15	0.151	CA1-3
Slc24a32	6.69877e-163	0.354902	0.934	0.729	2.1627e-158	15	0.205	CA1-3
Numbl	1.45501e-164	0.3324	0.839	0.576	4.6975e-160	15	0.263	CA1-3
Anks1b	6.4437e-165	0.292517	0.962	0.858	2.08035e-160	15	0.104	CA1-3
Camk2a5	4.42705e-165	0.331905	0.995	0.886	1.42927e-160	15	0.109	CA1-3
Chrd	9.05457e-166	0.31339	0.645	0.273	2.92327e-161	15	0.372	CA1-3
Ube2e2	5.2915e-168	0.317055	0.907	0.704	1.70836e-163	15	0.203	CA1-3
Fam49a	3.76001e-169	0.337622	0.934	0.719	1.21392e-164	15	0.215	CA1-3
Rasgef1a3	1.34096e-169	0.34053	0.953	0.764	4.32929e-165	15	0.189	CA1-3
Hunk	2.53445e-170	0.284291	0.557	0.166	8.18247e-166	15	0.391	CA1-3
Ryr3	4.89351e-173	0.33043	0.652	0.257	1.57987e-168	15	0.395	CA1-3
Hivep23	1.33762e-173	0.355617	0.872	0.599	4.31849e-169	15	0.273	CA1-3
Ppp3cb	2.27944e-175	0.265716	0.985	0.914	7.35919e-171	15	0.071	CA1-3
Nmt1	4.01724e-176	0.312964	0.916	0.742	1.29697e-171	15	0.174	CA1-3
Cpne8	2.87956e-177	0.302244	0.583	0.216	9.29666e-173	15	0.367	CA1-3
Frrs1l	5.99469e-178	0.326846	0.938	0.767	1.93539e-173	15	0.171	CA1-3
Gpr22	7.37078e-181	0.344315	0.725	0.376	2.37966e-176	15	0.349	CA1-3
Pde2a4	1.10512e-181	0.370312	0.969	0.753	3.56788e-177	15	0.216	CA1-3
Arhgap39	1.05529e-181	0.346492	0.783	0.473	3.40699e-177	15	0.31	CA1-3
Grin1	8.10581e-182	0.255542	0.989	0.93	2.61696e-177	15	0.059	CA1-3
Celf51	7.50755e-182	0.354877	0.923	0.682	2.42381e-177	15	0.241	CA1-3
Pex5l1	4.30073e-183	0.359967	0.886	0.669	1.38849e-178	15	0.217	CA1-3
Lrrc10b2	5.94583e-185	0.285638	0.565	0.146	1.91961e-180	15	0.419	CA1-3
Git1	3.64348e-187	0.276812	0.986	0.914	1.1763e-182	15	0.072	CA1-3
Nr4a13	5.801e-188	0.408966	0.831	0.52	1.87285e-183	15	0.311	CA1-3
Syne12	6.46201e-189	0.385902	0.904	0.617	2.08626e-184	15	0.287	CA1-3
Sh3bp5	1.90554e-190	0.362335	0.774	0.442	6.15203e-186	15	0.332	CA1-3
Gabrb3	1.14209e-191	0.342583	0.951	0.759	3.68724e-187	15	0.192	CA1-3
Slit11	1.39435e-192	0.36965	0.764	0.369	4.50167e-188	15	0.395	CA1-3
Stum2	8.62209e-193	0.40435	0.916	0.613	2.78364e-188	15	0.303	CA1-3
Slc8a1	6.87714e-196	0.348542	0.917	0.728	2.22029e-191	15	0.189	CA1-3
Itpr13	3.15903e-196	0.373645	0.965	0.767	1.01989e-191	15	0.198	CA1-3
Stim21	2.99788e-197	0.360327	0.817	0.52	9.67865e-193	15	0.297	CA1-3
Chst12	1.96721e-197	0.341311	0.979	0.833	6.35115e-193	15	0.146	CA1-3
Nr4a31	6.89508e-199	0.381112	0.77	0.347	2.22608e-194	15	0.423	CA1-3
Elmod1	3.23602e-199	0.334218	0.964	0.809	1.04475e-194	15	0.155	CA1-3
Ksr1	3.05862e-200	0.367746	0.747	0.362	9.87476e-196	15	0.385	CA1-3
Dlgap14	1.94898e-200	0.364705	0.976	0.799	6.29227e-196	15	0.177	CA1-3
Sowaha3	1.18023e-201	0.409026	0.876	0.502	3.81037e-197	15	0.374	CA1-3
Map4	6.319e-208	0.264069	0.987	0.959	2.04009e-203	15	0.028	CA1-3
Htr1a	2.17995e-208	0.276999	0.482	0.104	7.03796e-204	15	0.378	CA1-3
Grin2b	4.1299e-214	0.400926	0.913	0.609	1.33334e-209	15	0.304	CA1-3
Kcnd21	2.35368e-222	0.402486	0.899	0.62	7.59886e-218	15	0.279	CA1-3
Baiap25	3.89824e-223	0.431106	0.961	0.702	1.25855e-218	15	0.259	CA1-3
Chrm12	3.64291e-224	0.421469	0.91	0.569	1.17611e-219	15	0.341	CA1-3
Ppp1r1a2	7.10815e-229	0.404322	0.973	0.783	2.29487e-224	15	0.19	CA1-3
Nrgn7	8.21492e-231	0.410515	1	0.944	2.65219e-226	15	0.056	CA1-3
Kcnip24	8.18552e-234	0.447273	0.926	0.606	2.6427e-229	15	0.32	CA1-3
Mical22	8.50527e-235	0.415346	0.921	0.642	2.74593e-230	15	0.279	CA1-3
Prrt1	4.21421e-235	0.332449	0.959	0.83	1.36056e-230	15	0.129	CA1-3
Nell21	3.45656e-235	0.38576	0.97	0.794	1.11595e-230	15	0.176	CA1-3
Galnt172	4.93493e-238	0.4254	0.874	0.513	1.59324e-233	15	0.361	CA1-3
Pls3	3.05602e-241	0.363433	0.92	0.754	9.86638e-237	15	0.166	CA1-3
Pkp21	2.61902e-243	0.366213	0.642	0.179	8.45551e-239	15	0.463	CA1-3
Arf1	2.02265e-247	0.258944	0.992	0.95	6.53012e-243	15	0.042	CA1-3
Lrrn22	4.45587e-250	0.399686	0.946	0.742	1.43858e-245	15	0.204	CA1-3
Neurod22	3.62674e-250	0.462897	0.862	0.44	1.17089e-245	15	0.422	CA1-3
Lmo32	8.05582e-252	0.484712	0.909	0.538	2.60082e-247	15	0.371	CA1-3
Sphkap	2.32201e-254	0.422188	0.91	0.645	7.4966e-250	15	0.265	CA1-3
Lct1	2.30608e-254	0.288704	0.445	0.052	7.44519e-250	15	0.393	CA1-3
Icam54	8.65225e-258	0.480868	0.942	0.628	2.79338e-253	15	0.314	CA1-3
Shisa61	5.48911e-260	0.442241	0.773	0.27	1.77216e-255	15	0.503	CA1-3
Epha41	2.71723e-264	0.454406	0.928	0.651	8.77258e-260	15	0.277	CA1-3
Plppr42	1.04794e-269	0.437307	0.928	0.659	3.38328e-265	15	0.269	CA1-3
Dock41	1.73579e-277	0.43473	0.832	0.473	5.604e-273	15	0.359	CA1-3
Prkca2	3.55406e-278	0.456455	0.917	0.596	1.14743e-273	15	0.321	CA1-3
Chn13	3.36254e-278	0.365611	0.998	0.947	1.0856e-273	15	0.051	CA1-3
Nckap1	1.69259e-280	0.28225	0.993	0.953	5.46451e-276	15	0.04	CA1-3
Kalrn3	1.93642e-281	0.454372	0.963	0.743	6.25172e-277	15	0.22	CA1-3
Mal22	5.01152e-284	0.422657	0.924	0.695	1.61797e-279	15	0.229	CA1-3
Rgs141	8.75388e-289	0.465382	0.777	0.342	2.82619e-284	15	0.435	CA1-3
Actr3	7.41704e-296	0.364749	0.948	0.798	2.39459e-291	15	0.15	CA1-3
Klk81	3.49123e-302	0.404664	0.658	0.141	1.12714e-297	15	0.517	CA1-3
Arl15	1.9819e-302	0.415779	0.704	0.272	6.39857e-298	15	0.432	CA1-3
Rasl11b	1.04364e-304	0.461385	0.814	0.414	3.36938e-300	15	0.4	CA1-3
Foxg12	9.43147e-305	0.482204	0.907	0.515	3.04495e-300	15	0.392	CA1-3
Sipa1l31	2.11623e-306	0.456248	0.803	0.365	6.83226e-302	15	0.438	CA1-3
Mmd2	0	0.432631	0.988	0.814	1.69807e-305	15	0.174	CA1-3
Cabp72	0	0.528618	0.876	0.345	3.89515e-307	15	0.531	CA1-3
Camta21	0	0.402874	0.976	0.819	0	15	0.157	CA1-3
Zeb22	0	0.481089	0.915	0.586	0	15	0.329	CA1-3
Sema3e1	0	0.448867	0.707	0.198	0	15	0.509	CA1-3
Mast32	0	0.428319	0.964	0.791	0	15	0.173	CA1-3
Igfbp42	0	0.537832	0.898	0.491	0	15	0.407	CA1-3
Actr3b	0	0.429915	0.929	0.671	0	15	0.258	CA1-3
Khdrbs33	0	0.429267	0.964	0.776	0	15	0.188	CA1-3
Sez61	0	0.437351	0.948	0.753	0	15	0.195	CA1-3
Pfn2	0	0.285681	0.996	0.96	0	15	0.036	CA1-3
Rasgrf1	0	0.353652	0.995	0.909	0	15	0.086	CA1-3
Spink82	0	0.936477	0.924	0.178	0	15	0.746	CA1-3
Fibcd1	0	0.920417	0.924	0.17	0	15	0.754	CA1-3
Wipf32	0	0.819239	0.982	0.585	0	15	0.397	CA1-3
Itpka6	0	0.810335	0.994	0.669	0	15	0.325	CA1-3
Hpca1	0	0.800914	0.999	0.875	0	15	0.124	CA1-3
Neurod62	0	0.800792	0.942	0.371	0	15	0.571	CA1-3
Gm2115	0	0.755737	0.875	0.222	0	15	0.653	CA1-3
Wfs11	0	0.699123	0.939	0.556	0	15	0.383	CA1-3
Pou3f1	0	0.681914	0.867	0.239	0	15	0.628	CA1-3
Grin2a3	0	0.674846	0.978	0.682	0	15	0.296	CA1-3
Crym4	0	0.671547	0.959	0.573	0	15	0.386	CA1-3
Kcnab1	0	0.653852	0.927	0.579	0	15	0.348	CA1-3
Rprml3	0	0.650841	0.941	0.555	0	15	0.386	CA1-3
Plk21	0	0.64651	0.972	0.668	0	15	0.304	CA1-3
Dkk34	0	0.643441	0.98	0.678	0	15	0.302	CA1-3
Scn3b1	0	0.64282	0.967	0.657	0	15	0.31	CA1-3
2010300C02Rik4	0	0.636351	0.976	0.636	0	15	0.34	CA1-3
Lmo1	0	0.630351	0.858	0.381	0	15	0.477	CA1-3
St6galnac53	0	0.628001	0.921	0.493	0	15	0.428	CA1-3
Gabra51	0	0.621272	0.889	0.441	0	15	0.448	CA1-3
Atp2b11	0	0.614604	0.996	0.884	0	15	0.112	CA1-3
Fam131a4	0	0.598367	0.982	0.74	0	15	0.242	CA1-3
Rasd11	0	0.591255	0.801	0.245	0	15	0.556	CA1-3
Pantr11	0	0.582993	0.973	0.725	0	15	0.248	CA1-3
Mpped14	0	0.581481	0.963	0.553	0	15	0.41	CA1-3
Gria13	0	0.578342	0.993	0.844	0	15	0.149	CA1-3
Zbtb184	0	0.576799	0.973	0.75	0	15	0.223	CA1-3
Ptk2b5	0	0.565455	0.989	0.779	0	15	0.21	CA1-3
Iqgap2	0	0.560983	0.778	0.201	0	15	0.577	CA1-3
Epha71	0	0.552832	0.855	0.4	0	15	0.455	CA1-3
Matn21	0	0.550443	0.815	0.295	0	15	0.52	CA1-3
Sertm1	0	0.540844	0.833	0.307	0	15	0.526	CA1-3
Cpne63	0	0.540027	0.985	0.76	0	15	0.225	CA1-3
Cnih22	0	0.539768	0.996	0.879	0	15	0.117	CA1-3
Cnksr23	0	0.537662	0.901	0.515	0	15	0.386	CA1-3
Arhgap12	0	0.535465	0.821	0.394	0	15	0.427	CA1-3
Lefty1	0	0.524413	0.688	0.068	0	15	0.62	CA1-3
Rasgrp14	0	0.522384	0.987	0.799	0	15	0.188	CA1-3
Gpr161	0	0.522326	0.723	0.133	0	15	0.59	CA1-3
Prkcg4	0	0.517101	0.983	0.789	0	15	0.194	CA1-3
Bcl11b3	0	0.507574	0.86	0.386	0	15	0.474	CA1-3
Ddn6	0	0.501759	0.997	0.824	0	15	0.173	CA1-3
Abracl	0	0.501165	0.796	0.311	0	15	0.485	CA1-3
Nr3c21	0	0.497587	0.791	0.304	0	15	0.487	CA1-3
Arhgef252	0	0.496132	0.963	0.719	0	15	0.244	CA1-3
Arpc51	0	0.495602	0.965	0.784	0	15	0.181	CA1-3
Wasf11	0	0.491279	0.979	0.79	0	15	0.189	CA1-3
Psd4	0	0.487871	0.998	0.856	0	15	0.142	CA1-3
Ppp3ca1	0	0.483104	1	0.969	0	15	0.031	CA1-3
Ppm1e1	0	0.481282	0.952	0.714	0	15	0.238	CA1-3
Tspan13	0	0.46368	0.978	0.836	0	15	0.142	CA1-3
Shisa7	0	0.460102	0.895	0.549	0	15	0.346	CA1-3
Tcf4	0	0.458787	0.976	0.785	0	15	0.191	CA1-3
Ppp3r11	0	0.450827	0.997	0.952	0	15	0.045	CA1-3
Cck5	0	0.449809	1	0.928	0	15	0.072	CA1-3
Dgkz1	0	0.449688	0.979	0.826	0	15	0.153	CA1-3
Arpc2	0	0.449102	0.976	0.828	0	15	0.148	CA1-3
Brd9	0	0.441489	0.881	0.562	0	15	0.319	CA1-3
Ociad21	0	0.441136	0.939	0.716	0	15	0.223	CA1-3
Man1a	0	0.440502	0.676	0.207	0	15	0.469	CA1-3
Prkcb3	0	0.438882	0.992	0.893	0	15	0.099	CA1-3
Sptbn23	0	0.431651	0.995	0.891	0	15	0.104	CA1-3
Camkv1	0	0.420566	0.993	0.886	0	15	0.107	CA1-3
Adgrb2	0	0.409413	0.99	0.87	0	15	0.12	CA1-3
Gria21	0	0.405505	0.992	0.873	0	15	0.119	CA1-3
Kcnab22	0	0.403572	0.986	0.873	0	15	0.113	CA1-3
Actr2	0	0.389665	0.964	0.839	0	15	0.125	CA1-3
Camk2b2	0	0.36918	0.996	0.924	0	15	0.072	CA1-3
Trim2	0	0.360654	0.975	0.883	0	15	0.092	CA1-3
Fkbp1a	0	0.314284	0.999	0.983	0	15	0.016	CA1-3
Tmsb4x	0	0.313168	1	0.999	0	15	0.001	CA1-3
Ncdn	0	0.268331	0.999	0.991	0	15	0.008	CA1-3
Tppp33	3.7288e-62	0.256928	0.807	0.684	1.20384e-57	16	0.123	White matter
Nkx6-22	2.47987e-62	0.261484	0.596	0.387	8.00627e-58	16	0.209	White matter
Carhsp12	5.51653e-68	0.263388	0.68	0.522	1.78101e-63	16	0.158	White matter
Anln2	4.98488e-69	0.275501	0.547	0.302	1.60937e-64	16	0.245	White matter
Fgfr22	4.87147e-71	0.266357	0.641	0.459	1.57275e-66	16	0.182	White matter
Gltp2	4.47819e-72	0.27612	0.649	0.462	1.44578e-67	16	0.187	White matter
Lpar12	1.06262e-72	0.285078	0.603	0.375	3.43068e-68	16	0.228	White matter
Grb142	6.98535e-74	0.267985	0.673	0.522	2.25522e-69	16	0.151	White matter
Efnb32	1.75393e-75	0.266545	0.811	0.695	5.66258e-71	16	0.116	White matter
Opalin2	7.64172e-77	0.340403	0.762	0.553	2.46713e-72	16	0.209	White matter
Slain12	1.5483e-77	0.260938	0.746	0.634	4.99868e-73	16	0.112	White matter
Sox2ot2	1.04846e-78	0.276032	0.592	0.384	3.38494e-74	16	0.208	White matter
Efhd12	1.01913e-78	0.277136	0.583	0.36	3.29027e-74	16	0.223	White matter
Clic42	1.40167e-79	0.276772	0.741	0.591	4.52528e-75	16	0.15	White matter
2810468N07Rik2	1.35053e-79	0.259533	0.628	0.484	4.36019e-75	16	0.144	White matter
Gsn2	1.15942e-79	0.321241	0.775	0.612	3.74319e-75	16	0.163	White matter
Evi2a2	1.91822e-80	0.318947	0.675	0.449	6.19296e-76	16	0.226	White matter
Cers22	1.99052e-82	0.27552	0.712	0.584	6.42638e-78	16	0.128	White matter
Pmp222	1.14291e-82	0.291848	0.682	0.468	3.68989e-78	16	0.214	White matter
Serpinb1a2	8.81959e-83	0.291237	0.542	0.279	2.8474e-78	16	0.263	White matter
Ttyh22	6.509e-84	0.30351	0.697	0.506	2.10143e-79	16	0.191	White matter
Aspa2	2.35095e-84	0.307756	0.624	0.362	7.59004e-80	16	0.262	White matter
Sox102	3.595e-86	0.302985	0.668	0.461	1.16065e-81	16	0.207	White matter
Klk61	2.61591e-88	0.310815	0.461	0.185	8.44546e-84	16	0.276	White matter
Gjc32	1.26371e-88	0.304381	0.629	0.402	4.07988e-84	16	0.227	White matter
Fa2h2	5.15962e-91	0.351529	0.702	0.456	1.66578e-86	16	0.246	White matter
Vamp13	7.08351e-92	0.305535	0.851	0.759	2.28691e-87	16	0.092	White matter
Ugt8a2	1.00303e-92	0.359533	0.727	0.485	3.23829e-88	16	0.242	White matter
Gprc5b3	1.03181e-93	0.264751	0.811	0.714	3.33121e-89	16	0.097	White matter
Myrf2	6.67442e-97	0.333344	0.655	0.417	2.15484e-92	16	0.238	White matter
Plaat32	2.57086e-97	0.308196	0.829	0.685	8.30002e-93	16	0.144	White matter
Fnbp12	9.05653e-98	0.269046	0.795	0.685	2.9239e-93	16	0.11	White matter
Phldb12	1.52304e-98	0.312854	0.804	0.668	4.91713e-94	16	0.136	White matter
Pdlim22	1.29172e-98	0.348577	0.667	0.408	4.17031e-94	16	0.259	White matter
Psat12	1.91417e-100	0.282805	0.826	0.733	6.17989e-96	16	0.093	White matter
Gjc22	5.01042e-102	0.343344	0.62	0.334	1.61761e-97	16	0.286	White matter
Tmem63a2	1.19097e-102	0.353365	0.713	0.454	3.84506e-98	16	0.259	White matter
Slc12a22	2.8418e-103	0.320025	0.776	0.612	9.17475e-99	16	0.164	White matter
Josd22	1.63532e-103	0.260861	0.809	0.735	5.27964e-99	16	0.074	White matter
Adipor22	1.62401e-103	0.263264	0.683	0.555	5.24313e-99	16	0.128	White matter
Slc44a12	4.35093e-104	0.329409	0.817	0.682	1.4047e-99	16	0.135	White matter
Prr182	9.94357e-106	0.337597	0.71	0.472	3.21028e-101	16	0.238	White matter
Gjb12	5.66172e-106	0.351127	0.601	0.316	1.82789e-101	16	0.285	White matter
Sgk12	1.5051e-106	0.320663	0.832	0.772	4.85923e-102	16	0.06	White matter
Hapln22	6.62838e-107	0.355508	0.635	0.38	2.13997e-102	16	0.255	White matter
Plekhh12	1.94288e-108	0.349053	0.657	0.385	6.2726e-104	16	0.272	White matter
Tmbim12	4.88926e-109	0.334956	0.766	0.558	1.5785e-104	16	0.208	White matter
Rhog2	1.27253e-109	0.3557	0.729	0.496	4.10835e-105	16	0.233	White matter
Tmem229a2	5.46153e-110	0.266976	0.751	0.648	1.76325e-105	16	0.103	White matter
Cntn22	4.64913e-111	0.313602	0.787	0.646	1.50097e-106	16	0.141	White matter
Litaf2	1.53876e-111	0.362315	0.721	0.475	4.96788e-107	16	0.246	White matter
Neat12	6.00095e-112	0.346485	0.842	0.713	1.93741e-107	16	0.129	White matter
S100a162	5.9586e-114	0.273434	0.862	0.793	1.92373e-109	16	0.069	White matter
Gna122	7.90525e-116	0.323719	0.834	0.705	2.55221e-111	16	0.129	White matter
Aldh1a13	2.69618e-119	0.351625	0.741	0.519	8.70463e-115	16	0.222	White matter
Desi12	8.37584e-122	0.269226	0.89	0.847	2.70414e-117	16	0.043	White matter
Phlda34	1.93779e-122	0.304728	0.739	0.596	6.25615e-118	16	0.143	White matter
Metrn1	1.34331e-122	0.264245	0.784	0.704	4.33689e-118	16	0.08	White matter
Tspan22	5.88169e-123	0.384159	0.84	0.667	1.8989e-118	16	0.173	White matter
Gpr372	1.19565e-124	0.395341	0.81	0.59	3.86017e-120	16	0.22	White matter
Hepacam2	4.09116e-125	0.299981	0.83	0.729	1.32083e-120	16	0.101	White matter
Tsc22d42	3.31284e-128	0.295325	0.915	0.859	1.06955e-123	16	0.056	White matter
Rnf132	6.06738e-130	0.300697	0.872	0.805	1.95885e-125	16	0.067	White matter
Unc13c2	5.24734e-130	0.314169	0.535	0.329	1.6941e-125	16	0.206	White matter
Kcnj103	2.27749e-131	0.306738	0.901	0.804	7.35287e-127	16	0.097	White matter
5031439G07Rik2	1.30808e-132	0.284585	0.838	0.759	4.22314e-128	16	0.079	White matter
Il332	1.88204e-141	0.399287	0.834	0.634	6.07616e-137	16	0.2	White matter
Rnd22	5.05703e-142	0.277606	0.843	0.773	1.63266e-137	16	0.07	White matter
Kif5b2	4.91856e-143	0.261159	0.912	0.87	1.58796e-138	16	0.042	White matter
Cmtm52	2.54741e-146	0.383674	0.874	0.706	8.2243e-142	16	0.168	White matter
Ptgds2	1.8296e-147	0.283794	0.998	0.993	5.90686e-143	16	0.005	White matter
Slc6a92	2.86833e-157	0.347505	0.732	0.541	9.2604e-153	16	0.191	White matter
Ndrg12	4.61438e-158	0.421826	0.912	0.758	1.48975e-153	16	0.154	White matter
Ermn2	4.81945e-159	0.471373	0.843	0.56	1.55596e-154	16	0.283	White matter
Pacs22	1.43134e-160	0.373833	0.905	0.787	4.62107e-156	16	0.118	White matter
Pllp2	2.44401e-166	0.446542	0.876	0.661	7.89049e-162	16	0.215	White matter
Tmem88b2	4.43591e-172	0.473301	0.845	0.545	1.43213e-167	16	0.3	White matter
Olig12	2.7327e-175	0.370105	0.948	0.86	8.82254e-171	16	0.088	White matter
Mog2	5.64403e-182	0.503431	0.891	0.656	1.82218e-177	16	0.235	White matter
Cldn112	1.83818e-185	0.472577	0.964	0.831	5.93458e-181	16	0.133	White matter
Ppp1r14a2	1.75317e-186	0.486325	0.89	0.657	5.6601e-182	16	0.233	White matter
Dbndd22	7.66704e-187	0.37499	0.958	0.913	2.47531e-182	16	0.045	White matter
Scd12	1.31672e-188	0.352826	0.93	0.842	4.25104e-184	16	0.088	White matter
Gng112	1.70469e-197	0.454121	0.843	0.604	5.50359e-193	16	0.239	White matter
Tubb4a2	4.54353e-198	0.252703	0.986	0.982	1.46688e-193	16	0.004	White matter
Selenop2	2.17007e-202	0.330522	0.972	0.937	7.00608e-198	16	0.035	White matter
Qk2	1.96339e-204	0.338716	0.978	0.948	6.33882e-200	16	0.03	White matter
Csrp12	2.68827e-208	0.397576	0.977	0.921	8.67907e-204	16	0.056	White matter
Agt4	5.86465e-220	0.53819	0.913	0.632	1.8934e-215	16	0.281	White matter
Sept43	2.8417e-223	0.429907	0.965	0.893	9.17443e-219	16	0.072	White matter
Car22	1.87414e-223	0.410772	0.975	0.931	6.05065e-219	16	0.044	White matter
S100b1	1.93368e-225	0.380175	0.959	0.898	6.24288e-221	16	0.061	White matter
Gatm2	6.3851e-226	0.494242	0.943	0.784	2.06143e-221	16	0.159	White matter
Mal3	1.41938e-228	0.522522	0.986	0.865	4.58245e-224	16	0.121	White matter
Slc6a115	4.72688e-254	0.480455	0.932	0.77	1.52607e-249	16	0.162	White matter
Cryab2	1.22543e-260	0.460257	0.987	0.951	3.9563e-256	16	0.036	White matter
Bcas13	5.39802e-268	0.519304	0.952	0.782	1.74275e-263	16	0.17	White matter
Apod2	3.19496e-268	0.522224	0.992	0.939	1.03149e-263	16	0.053	White matter
Sparc5	7.09169e-279	0.43056	0.99	0.949	2.28955e-274	16	0.041	White matter
Cnp2	4.16688e-282	0.481413	0.996	0.956	1.34528e-277	16	0.04	White matter
Mag3	4.07027e-286	0.568278	0.977	0.864	1.31409e-281	16	0.113	White matter
Qdpr3	1.12599e-286	0.422233	0.99	0.962	3.63526e-282	16	0.028	White matter
Plekhb13	4.4753e-288	0.437608	0.99	0.962	1.44485e-283	16	0.028	White matter
Trf2	2.29002e-288	0.493078	0.993	0.963	7.39332e-284	16	0.03	White matter
Hcn22	2.32622e-304	0.415143	0.935	0.865	7.5102e-300	16	0.07	White matter
Plp13	0	0.502076	1	0.993	0	16	0.007	White matter
Mobp4	0	0.488404	0.999	0.982	0	16	0.017	White matter
Mbp2	0	0.362084	1	1	0	16	0	White matter
Calb15	5.51957e-65	0.251216	0.902	0.696	1.78199e-60	17	0.206	Striatum
Sst4	3.3275e-71	0.297799	0.966	0.826	1.07428e-66	17	0.14	Striatum
Nr2f22	1.93867e-75	0.278444	0.679	0.426	6.25899e-71	17	0.253	Striatum
Kcnab11	1.36671e-77	0.253154	0.848	0.582	4.41242e-73	17	0.266	Striatum
Efnb33	4.47384e-85	0.252353	0.941	0.691	1.44438e-80	17	0.25	Striatum
Negr13	3.64349e-85	0.256704	0.93	0.694	1.1763e-80	17	0.236	Striatum
Ndn2	2.95663e-85	0.254244	0.978	0.88	9.54548e-81	17	0.098	Striatum
Arxes22	2.84954e-86	0.264185	0.873	0.667	9.19973e-82	17	0.206	Striatum
Tmem35a	1.0682e-86	0.26892	0.805	0.531	3.44867e-82	17	0.274	Striatum
Usp112	2.79947e-91	0.260218	0.906	0.695	9.03809e-87	17	0.211	Striatum
Gnal1	8.39705e-92	0.264664	0.917	0.663	2.71099e-87	17	0.254	Striatum
Pianp	1.99894e-92	0.260231	0.936	0.729	6.45358e-88	17	0.207	Striatum
1700037H04Rik1	3.92936e-95	0.261858	0.867	0.57	1.26859e-90	17	0.297	Striatum
Lypd13	6.1982e-97	0.274139	0.857	0.527	2.00109e-92	17	0.33	Striatum
Tmem1302	6.42856e-98	0.290646	0.958	0.835	2.07546e-93	17	0.123	Striatum
Gpx32	7.59501e-99	0.354855	0.614	0.303	2.45205e-94	17	0.311	Striatum
Tceal91	4.65486e-99	0.267762	0.949	0.764	1.50282e-94	17	0.185	Striatum
Arxes1	2.70157e-102	0.267111	0.769	0.44	8.72202e-98	17	0.329	Striatum
Baiap26	1.17112e-102	0.283078	0.961	0.703	3.78095e-98	17	0.258	Striatum
Id4	3.55328e-105	0.302517	0.915	0.649	1.14718e-100	17	0.266	Striatum
Nnat3	2.82406e-106	0.307775	0.989	0.862	9.11749e-102	17	0.127	Striatum
Cdh131	2.70816e-110	0.272626	0.836	0.496	8.7433e-106	17	0.34	Striatum
Hpcal45	1.67959e-110	0.271444	0.991	0.859	5.42254e-106	17	0.132	Striatum
Arpp214	1.0418e-110	0.338086	0.937	0.679	3.36346e-106	17	0.258	Striatum
Pnoc1	1.77435e-112	0.314783	0.539	0.285	5.72849e-108	17	0.254	Striatum
Cmbl	1.25743e-112	0.262418	0.556	0.228	4.05962e-108	17	0.328	Striatum
Ctxn16	4.00493e-113	0.301454	0.997	0.832	1.29299e-108	17	0.165	Striatum
D430019H16Rik1	6.1688e-115	0.27285	0.875	0.532	1.9916e-110	17	0.343	Striatum
Dgkb4	5.18935e-115	0.284081	0.882	0.545	1.67538e-110	17	0.337	Striatum
Nos1	4.47859e-115	0.288655	0.554	0.253	1.44591e-110	17	0.301	Striatum
Ptpro1	4.12917e-116	0.264073	0.69	0.328	1.3331e-111	17	0.362	Striatum
Vat1l2	2.53848e-116	0.265559	0.839	0.483	8.19547e-112	17	0.356	Striatum
Ngef3	7.16875e-117	0.317196	0.97	0.722	2.31443e-112	17	0.248	Striatum
C2cd2l2	2.50842e-117	0.291442	0.957	0.713	8.09844e-113	17	0.244	Striatum
Cdo1	9.31398e-120	0.253087	0.714	0.333	3.00702e-115	17	0.381	Striatum
Icam55	2.04198e-122	0.281832	0.949	0.628	6.59252e-118	17	0.321	Striatum
Kcnip25	1.62018e-124	0.326895	0.919	0.606	5.23074e-120	17	0.313	Striatum
Glra2	2.79903e-126	0.260171	0.552	0.201	9.03668e-122	17	0.351	Striatum
Pcdh82	3.53941e-127	0.336055	0.716	0.442	1.1427e-122	17	0.274	Striatum
Map2k11	1.70718e-127	0.29067	0.979	0.84	5.51162e-123	17	0.139	Striatum
Necab25	4.41978e-128	0.330365	0.933	0.643	1.42692e-123	17	0.29	Striatum
Gad11	3.42098e-129	0.356009	0.984	0.794	1.10446e-124	17	0.19	Striatum
Gucy1a11	1.77805e-129	0.336724	0.725	0.417	5.74043e-125	17	0.308	Striatum
Tmem255a2	1.47e-131	0.326707	0.711	0.355	4.7459e-127	17	0.356	Striatum
Wdr62	3.62129e-134	0.332483	0.921	0.773	1.16913e-129	17	0.148	Striatum
Syt52	4.05924e-137	0.324408	0.96	0.735	1.31053e-132	17	0.225	Striatum
Ngb2	4.16574e-138	0.355049	0.57	0.23	1.34491e-133	17	0.34	Striatum
AW5519842	1.29063e-138	0.344896	0.603	0.226	4.1668e-134	17	0.377	Striatum
Unc5d1	1.12141e-139	0.275422	0.689	0.295	3.62048e-135	17	0.394	Striatum
Rasd2	8.81581e-143	0.330002	0.83	0.534	2.84618e-138	17	0.296	Striatum
Cpne51	6.93067e-150	0.331807	0.77	0.372	2.23757e-145	17	0.398	Striatum
Caly1	3.39303e-151	0.27471	0.993	0.905	1.09544e-146	17	0.088	Striatum
Ets2	9.53764e-152	0.338385	0.88	0.544	3.07923e-147	17	0.336	Striatum
Spint21	1.53477e-153	0.342339	0.847	0.438	4.955e-149	17	0.409	Striatum
2010204K13Rik1	2.966e-155	0.356153	0.875	0.539	9.57572e-151	17	0.336	Striatum
Gpr83	3.11493e-163	0.323318	0.637	0.241	1.00566e-158	17	0.396	Striatum
Nrsn22	3.2797e-164	0.355884	0.979	0.818	1.05885e-159	17	0.161	Striatum
Gap433	4.28214e-166	0.345787	0.994	0.888	1.38249e-161	17	0.106	Striatum
Drd1	1.22002e-166	0.264592	0.428	0.104	3.93882e-162	17	0.324	Striatum
Pde10a	1.91119e-168	0.34532	0.637	0.318	6.17028e-164	17	0.319	Striatum
Hpcal15	1.66201e-176	0.444371	0.925	0.579	5.36581e-172	17	0.346	Striatum
Sesn3	4.97151e-178	0.345019	0.951	0.684	1.60505e-173	17	0.267	Striatum
Gda3	1.61695e-178	0.39707	0.961	0.629	5.22031e-174	17	0.332	Striatum
Pde1b	3.66782e-187	0.353395	0.938	0.761	1.18415e-182	17	0.177	Striatum
Atp2b45	1.89834e-187	0.4216	0.943	0.595	6.12878e-183	17	0.348	Striatum
Tmem912	1.86411e-187	0.397459	0.849	0.412	6.01828e-183	17	0.437	Striatum
Pdyn1	1.49507e-188	0.390521	0.664	0.234	4.82683e-184	17	0.43	Striatum
Klhl13	3.02678e-201	0.382052	0.818	0.355	9.77194e-197	17	0.463	Striatum
Alcam1	1.55342e-204	0.39708	0.953	0.647	5.01521e-200	17	0.306	Striatum
Ptpn5	5.95325e-209	0.34827	0.971	0.807	1.92201e-204	17	0.164	Striatum
Gng71	2.28788e-209	0.410436	0.82	0.471	7.38641e-205	17	0.349	Striatum
Myh72	1.56199e-217	0.400519	0.781	0.295	5.04287e-213	17	0.486	Striatum
Baiap32	2.2801e-229	0.53702	0.807	0.348	7.3613e-225	17	0.459	Striatum
Scg22	4.839e-238	0.431251	0.97	0.836	1.56227e-233	17	0.134	Striatum
Otof1	1.30831e-239	0.361625	0.613	0.152	4.22388e-235	17	0.461	Striatum
Zcchc123	7.14444e-240	0.512949	0.939	0.645	2.30658e-235	17	0.294	Striatum
Pnmal22	2.16471e-249	0.337773	0.993	0.918	6.98877e-245	17	0.075	Striatum
Rcn11	1.08607e-254	0.422734	0.766	0.294	3.50639e-250	17	0.472	Striatum
Ecel11	3.32769e-258	0.501176	0.676	0.222	1.07434e-253	17	0.454	Striatum
Adcy5	5.15241e-260	0.423845	0.908	0.635	1.66346e-255	17	0.273	Striatum
Gaa2	9.04963e-263	0.317575	0.998	0.951	2.92167e-258	17	0.047	Striatum
Pnck2	7.05055e-264	0.446263	0.935	0.692	2.27627e-259	17	0.243	Striatum
Meis2	2.43778e-267	0.464574	0.681	0.284	7.87039e-263	17	0.397	Striatum
6330403K07Rik2	1.32527e-276	0.389105	0.998	0.925	4.27864e-272	17	0.073	Striatum
Slc32a12	1.46401e-294	0.545994	0.981	0.617	4.72657e-290	17	0.364	Striatum
Ahi12	4.72342e-295	0.455991	0.987	0.83	1.52496e-290	17	0.157	Striatum
Cartpt1	8.01746e-298	0.72661	0.729	0.351	2.58844e-293	17	0.378	Striatum
Sv2c	2.64042e-305	0.455461	0.805	0.249	8.52461e-301	17	0.556	Striatum
Gad23	0	0.556964	0.979	0.661	2.67307e-306	17	0.318	Striatum
Wfs12	0	0.563285	0.946	0.556	0	17	0.39	Striatum
Ly6h3	0	0.378144	0.998	0.932	0	17	0.066	Striatum
Penk2	0	1.02775	0.957	0.521	0	17	0.436	Striatum
Tac12	0	0.946843	0.941	0.366	0	17	0.575	Striatum
Gpr881	0	0.650182	0.629	0.281	0	17	0.348	Striatum
Hap14	0	0.600679	0.957	0.72	0	17	0.237	Striatum
Ppp1r1b	0	0.538135	0.697	0.51	0	17	0.187	Striatum
Rgs91	0	0.530289	0.67	0.177	0	17	0.493	Striatum
Tmem1582	0	0.515512	0.956	0.564	0	17	0.392	Striatum
Adora2a	0	0.447144	0.371	0.036	0	17	0.335	Striatum
Tmem88b3	1.23497e-39	0.256525	0.74	0.55	3.9871e-35	18	0.19	Ventricle
Pllp3	3.0603e-45	0.266433	0.802	0.664	9.88017e-41	18	0.138	Ventricle
Ppp1r14a3	8.2573e-48	0.287569	0.81	0.66	2.66587e-43	18	0.15	Ventricle
Gpr373	3.20816e-48	0.274352	0.767	0.592	1.03575e-43	18	0.175	Ventricle
Pdlim23	7.60187e-49	0.251932	0.667	0.409	2.45426e-44	18	0.258	Ventricle
Evi2a3	4.67165e-49	0.264351	0.685	0.449	1.50824e-44	18	0.236	Ventricle
Fa2h3	3.83423e-49	0.285278	0.681	0.458	1.23788e-44	18	0.223	Ventricle
Clic43	1.49698e-53	0.261255	0.802	0.59	4.833e-49	18	0.212	Ventricle
Mag4	7.26417e-54	0.298568	0.94	0.866	2.34524e-49	18	0.074	Ventricle
Erbin2	1.13899e-54	0.255335	0.762	0.526	3.67722e-50	18	0.236	Ventricle
Tmbim13	2.21691e-55	0.265744	0.794	0.558	7.15728e-51	18	0.236	Ventricle
Cmtm53	8.26542e-58	0.276613	0.878	0.707	2.66849e-53	18	0.171	Ventricle
Opalin3	2.39519e-58	0.32219	0.743	0.555	7.73288e-54	18	0.188	Ventricle
Ugt8a3	1.69584e-59	0.318666	0.702	0.487	5.47503e-55	18	0.215	Ventricle
Gna123	4.29025e-60	0.274675	0.875	0.704	1.38511e-55	18	0.171	Ventricle
Lpar13	1.18095e-61	0.265138	0.664	0.375	3.8127e-57	18	0.289	Ventricle
Jam32	9.34057e-62	0.26036	0.707	0.453	3.0156e-57	18	0.254	Ventricle
Mog3	9.29556e-62	0.335711	0.839	0.659	3.00107e-57	18	0.18	Ventricle
Tspan23	3.99493e-62	0.308026	0.833	0.668	1.28976e-57	18	0.165	Ventricle
Prr183	8.96918e-63	0.284739	0.738	0.473	2.8957e-58	18	0.265	Ventricle
Rdx2	2.15319e-64	0.251523	0.784	0.522	6.95157e-60	18	0.262	Ventricle
Ermn3	5.995e-65	0.33675	0.793	0.563	1.93549e-60	18	0.23	Ventricle
Phldb13	3.50622e-65	0.294278	0.846	0.667	1.13198e-60	18	0.179	Ventricle
Itgb51	5.49509e-66	0.258712	0.728	0.461	1.77409e-61	18	0.267	Ventricle
Fgfr23	1.28657e-66	0.274855	0.745	0.458	4.15368e-62	18	0.287	Ventricle
Ctsz2	4.58018e-67	0.264194	0.829	0.624	1.47871e-62	18	0.205	Ventricle
Ndrg13	3.03298e-67	0.317282	0.904	0.758	9.79196e-63	18	0.146	Ventricle
Slc44a13	9.03162e-68	0.304527	0.832	0.682	2.91586e-63	18	0.15	Ventricle
Hepacam3	2.23874e-68	0.271092	0.887	0.728	7.22777e-64	18	0.159	Ventricle
Gprc5b4	1.1945e-68	0.270257	0.904	0.712	3.85644e-64	18	0.192	Ventricle
Hopx3	3.03158e-69	0.27566	0.796	0.531	9.78744e-65	18	0.265	Ventricle
Ctss2	1.15537e-69	0.284227	0.893	0.706	3.73012e-65	18	0.187	Ventricle
Sypl2	7.42366e-71	0.276605	0.828	0.595	2.39673e-66	18	0.233	Ventricle
Cers23	3.28206e-71	0.304938	0.805	0.583	1.05961e-66	18	0.222	Ventricle
Nrbp2	1.98716e-72	0.250936	0.908	0.74	6.41556e-68	18	0.168	Ventricle
Ccnd3	1.45315e-72	0.252394	0.647	0.398	4.69149e-68	18	0.249	Ventricle
S100a163	9.59998e-73	0.269107	0.93	0.791	3.09935e-68	18	0.139	Ventricle
Cldn113	6.55988e-73	0.337139	0.918	0.832	2.11786e-68	18	0.086	Ventricle
Aqp41	2.22555e-73	0.306838	0.822	0.571	7.18518e-69	18	0.251	Ventricle
H2-D11	1.72874e-73	0.289757	0.763	0.567	5.58123e-69	18	0.196	Ventricle
Sgk13	4.74271e-74	0.301418	0.876	0.771	1.53118e-69	18	0.105	Ventricle
Plp14	1.45159e-74	0.281149	0.999	0.993	4.68645e-70	18	0.006	Ventricle
Eci1	1.05678e-75	0.254313	0.684	0.386	3.41183e-71	18	0.298	Ventricle
Lgals1	3.5568e-76	0.283915	0.74	0.466	1.14831e-71	18	0.274	Ventricle
Serpinb1a3	3.32275e-76	0.280072	0.6	0.279	1.07275e-71	18	0.321	Ventricle
Csrp13	1.91673e-77	0.281113	0.973	0.921	6.18817e-73	18	0.052	Ventricle
Carhsp13	2.3558e-78	0.315164	0.802	0.52	7.60569e-74	18	0.282	Ventricle
Apod3	7.30633e-80	0.334017	0.988	0.939	2.35885e-75	18	0.049	Ventricle
Phgdh2	5.60732e-80	0.290762	0.922	0.724	1.81032e-75	18	0.198	Ventricle
Trp53bp2	3.32239e-80	0.265774	0.656	0.354	1.07263e-75	18	0.302	Ventricle
Rrbp11	1.79912e-80	0.275582	0.779	0.539	5.80844e-76	18	0.24	Ventricle
Pttg1	1.7586e-80	0.257263	0.85	0.653	5.67765e-76	18	0.197	Ventricle
Acad8	2.65904e-81	0.253596	0.599	0.358	8.58471e-77	18	0.241	Ventricle
Prdx4	2.33794e-81	0.266562	0.697	0.423	7.54803e-77	18	0.274	Ventricle
Acadm	2.33671e-81	0.257374	0.648	0.37	7.54408e-77	18	0.278	Ventricle
Smpdl3a	1.58005e-81	0.258182	0.635	0.374	5.1012e-77	18	0.261	Ventricle
Mettl7a1	4.3184e-82	0.259057	0.626	0.319	1.3942e-77	18	0.307	Ventricle
Mal4	2.98829e-82	0.360045	0.944	0.866	9.6477e-78	18	0.078	Ventricle
Slc12a23	1.33117e-84	0.329968	0.848	0.611	4.29769e-80	18	0.237	Ventricle
Cfap298	3.23015e-85	0.258704	0.732	0.483	1.04285e-80	18	0.249	Ventricle
Slc12a4	2.43576e-86	0.257205	0.589	0.264	7.86386e-82	18	0.325	Ventricle
Pamr1	1.89583e-86	0.270373	0.57	0.258	6.12068e-82	18	0.312	Ventricle
Pcp4l13	1.40077e-86	0.323144	0.924	0.751	4.52239e-82	18	0.173	Ventricle
Pla2g7	6.7656e-87	0.258336	0.94	0.858	2.18427e-82	18	0.082	Ventricle
Ltc4s	6.50617e-88	0.251402	0.479	0.19	2.10052e-83	18	0.289	Ventricle
Tspan152	1.76166e-88	0.296635	0.642	0.317	5.68753e-84	18	0.325	Ventricle
Mif4gd	8.93813e-89	0.25455	0.568	0.242	2.88567e-84	18	0.326	Ventricle
Psph	5.39057e-90	0.275125	0.656	0.378	1.74035e-85	18	0.278	Ventricle
Ptgds3	3.28073e-90	0.255096	1	0.993	1.05918e-85	18	0.007	Ventricle
Zbtb203	3.19699e-90	0.300375	0.75	0.426	1.03215e-85	18	0.324	Ventricle
Igfbp51	6.66925e-91	0.321049	0.868	0.647	2.15317e-86	18	0.221	Ventricle
Slc31a1	1.5041e-92	0.271668	0.522	0.243	4.85598e-88	18	0.279	Ventricle
Cpne2	8.35478e-93	0.254894	0.561	0.245	2.69734e-88	18	0.316	Ventricle
Ifi27l2a	5.87415e-93	0.291471	0.387	0.146	1.89647e-88	18	0.241	Ventricle
Cnp3	4.90446e-93	0.322656	0.991	0.956	1.58341e-88	18	0.035	Ventricle
Morn2	1.44099e-94	0.277466	0.707	0.401	4.65225e-90	18	0.306	Ventricle
Ost4	8.27214e-95	0.26398	0.932	0.774	2.67066e-90	18	0.158	Ventricle
Flna	7.63583e-95	0.288927	0.69	0.37	2.46523e-90	18	0.32	Ventricle
Gsta41	3.51115e-95	0.287534	0.871	0.636	1.13357e-90	18	0.235	Ventricle
Sorbs3	1.55206e-95	0.25646	0.555	0.213	5.01084e-91	18	0.342	Ventricle
Plekhb14	2.47583e-96	0.296327	0.992	0.962	7.99323e-92	18	0.03	Ventricle
Ybx1	1.08562e-96	0.271557	0.941	0.781	3.50493e-92	18	0.16	Ventricle
Arsg2	2.00871e-98	0.320911	0.673	0.315	6.48512e-94	18	0.358	Ventricle
Pcolce	1.80763e-99	0.283949	0.452	0.145	5.83594e-95	18	0.307	Ventricle
Fkbp9	1.37953e-100	0.28637	0.654	0.329	4.45381e-96	18	0.325	Ventricle
Slc29a4	2.45334e-101	0.30156	0.522	0.283	7.92062e-97	18	0.239	Ventricle
Tsc22d43	1.57723e-101	0.305482	0.964	0.858	5.09209e-97	18	0.106	Ventricle
Amotl2	3.45156e-102	0.270857	0.566	0.22	1.11433e-97	18	0.346	Ventricle
Tcn2	5.45807e-103	0.321398	0.652	0.33	1.76214e-98	18	0.322	Ventricle
Tmem176b1	1.58688e-103	0.320306	0.785	0.47	5.12324e-99	18	0.315	Ventricle
Prxl2a	4.4513e-104	0.266624	0.956	0.828	1.4371e-99	18	0.128	Ventricle
Ivns1abp	8.65781e-105	0.26962	0.887	0.748	2.79518e-100	18	0.139	Ventricle
B9d1	6.73422e-105	0.270666	0.622	0.328	2.17414e-100	18	0.294	Ventricle
1810058I24Rik	1.29408e-105	0.302994	0.809	0.529	4.17794e-101	18	0.28	Ventricle
Car142	4.37928e-106	0.314825	0.648	0.269	1.41385e-101	18	0.379	Ventricle
Hnrnpf	3.49189e-107	0.294446	0.866	0.648	1.12736e-102	18	0.218	Ventricle
Macrod1	2.49662e-107	0.289212	0.635	0.297	8.06035e-103	18	0.338	Ventricle
Car23	1.69926e-107	0.322867	0.969	0.931	5.48605e-103	18	0.038	Ventricle
Ahnak	9.84957e-108	0.295767	0.573	0.231	3.17993e-103	18	0.342	Ventricle
1110032A03Rik	4.94067e-108	0.292946	0.844	0.594	1.59509e-103	18	0.25	Ventricle
Wls	2.03736e-108	0.315398	0.708	0.416	6.57761e-104	18	0.292	Ventricle
Tmem982	1.57788e-108	0.316846	0.635	0.263	5.0942e-104	18	0.372	Ventricle
Sox2	9.81686e-109	0.308341	0.743	0.434	3.16937e-104	18	0.309	Ventricle
Ech1	1.18037e-109	0.305154	0.895	0.669	3.81083e-105	18	0.226	Ventricle
Atp6v0e	1.32757e-110	0.316924	0.844	0.592	4.28607e-106	18	0.252	Ventricle
Slc2a12	5.97034e-112	0.255145	0.404	0.108	1.92752e-107	18	0.296	Ventricle
Mrps6	1.28487e-112	0.28988	0.874	0.684	4.1482e-108	18	0.19	Ventricle
Crocc	1.32498e-114	0.296771	0.711	0.4	4.27771e-110	18	0.311	Ventricle
Npc22	8.00342e-118	0.318306	0.934	0.786	2.5839e-113	18	0.148	Ventricle
St3gal6	2.72657e-118	0.279038	0.549	0.213	8.80272e-114	18	0.336	Ventricle
Tctn2	1.58089e-120	0.272852	0.577	0.239	5.10391e-116	18	0.338	Ventricle
Prlr	3.15387e-121	0.325809	0.438	0.134	1.01823e-116	18	0.304	Ventricle
Itpkb	2.589e-121	0.330643	0.714	0.366	8.3586e-117	18	0.348	Ventricle
Cdkn1c	1.79189e-121	0.285853	0.461	0.135	5.78511e-117	18	0.326	Ventricle
Hspb8	3.05514e-122	0.279915	0.561	0.178	9.86353e-118	18	0.383	Ventricle
Trpv4	8.5819e-123	0.256362	0.371	0.077	2.77067e-118	18	0.294	Ventricle
Slc13a4	3.22749e-124	0.289821	0.421	0.095	1.042e-119	18	0.326	Ventricle
S100a4	9.61375e-125	0.271126	0.402	0.102	3.1038e-120	18	0.3	Ventricle
Ptbp1	6.46983e-125	0.309046	0.672	0.319	2.08878e-120	18	0.353	Ventricle
Dnajc3	3.00405e-126	0.328369	0.785	0.487	9.69857e-122	18	0.298	Ventricle
Efemp2	1.36414e-126	0.2971	0.594	0.211	4.40413e-122	18	0.383	Ventricle
Trpm3	2.75298e-127	0.347041	0.695	0.503	8.888e-123	18	0.192	Ventricle
Car12	1.07204e-127	0.343077	0.48	0.189	3.46108e-123	18	0.291	Ventricle
Aldh2	3.45351e-128	0.322437	0.922	0.734	1.11497e-123	18	0.188	Ventricle
Sulf1	1.78651e-128	0.356397	0.521	0.214	5.76775e-124	18	0.307	Ventricle
Hist1h1c	8.66923e-129	0.331007	0.719	0.346	2.79886e-124	18	0.373	Ventricle
Drc1	3.25659e-130	0.257623	0.484	0.171	1.05139e-125	18	0.313	Ventricle
Thbs41	9.75947e-132	0.295279	0.391	0.074	3.15085e-127	18	0.317	Ventricle
Ctsh	5.06873e-132	0.326274	0.62	0.239	1.63644e-127	18	0.381	Ventricle
Mcee	4.13785e-132	0.32638	0.823	0.584	1.3359e-127	18	0.239	Ventricle
Plcb3	2.24384e-132	0.269931	0.486	0.14	7.24424e-128	18	0.346	Ventricle
Cldn2	3.79992e-133	0.265506	0.353	0.062	1.2268e-128	18	0.291	Ventricle
Adamts20	5.236e-134	0.265469	0.458	0.117	1.69044e-129	18	0.341	Ventricle
Lrp10	4.89081e-134	0.339402	0.755	0.414	1.579e-129	18	0.341	Ventricle
Acaa2	4.16744e-134	0.344064	0.699	0.379	1.34546e-129	18	0.32	Ventricle
Lgals3bp	2.05311e-134	0.354416	0.647	0.321	6.62848e-130	18	0.326	Ventricle
Nudc	7.65589e-135	0.270509	0.967	0.86	2.47171e-130	18	0.107	Ventricle
Wwc1	5.89728e-135	0.326927	0.814	0.555	1.90394e-130	18	0.259	Ventricle
Nxn	1.26155e-135	0.316833	0.603	0.221	4.07292e-131	18	0.382	Ventricle
Abhd14b	2.29877e-136	0.313955	0.643	0.271	7.42159e-132	18	0.372	Ventricle
Hmgn1	2.00701e-136	0.308446	0.914	0.747	6.47963e-132	18	0.167	Ventricle
Dnaja4	4.22385e-137	0.326359	0.822	0.56	1.36367e-132	18	0.262	Ventricle
Myl12a	1.52633e-137	0.361791	0.797	0.484	4.92775e-133	18	0.313	Ventricle
Lamp22	3.19956e-138	0.364579	0.897	0.646	1.03298e-133	18	0.251	Ventricle
Cryab3	2.60077e-138	0.379348	0.983	0.952	8.39659e-134	18	0.031	Ventricle
Tagln2	1.0369e-138	0.323212	0.577	0.209	3.34762e-134	18	0.368	Ventricle
Mro	9.04144e-140	0.27635	0.475	0.133	2.91903e-135	18	0.342	Ventricle
Clic1	1.58858e-140	0.312793	0.579	0.191	5.12873e-136	18	0.388	Ventricle
Ccdc34	6.12423e-142	0.314229	0.59	0.221	1.97721e-137	18	0.369	Ventricle
Pdlim4	1.99061e-142	0.31535	0.599	0.209	6.42669e-138	18	0.39	Ventricle
Bst2	1.01381e-142	0.345363	0.544	0.169	3.27309e-138	18	0.375	Ventricle
Cetn2	9.25623e-143	0.331523	0.763	0.474	2.98837e-138	18	0.289	Ventricle
Fhl11	4.56367e-143	0.328599	0.882	0.673	1.47338e-138	18	0.209	Ventricle
Sdc41	6.38985e-145	0.382102	0.875	0.567	2.06296e-140	18	0.308	Ventricle
Neat13	6.04292e-145	0.435887	0.922	0.711	1.95096e-140	18	0.211	Ventricle
Ccdc189	4.33279e-145	0.262479	0.471	0.13	1.39884e-140	18	0.341	Ventricle
C4b2	5.46509e-146	0.488865	0.776	0.415	1.7644e-141	18	0.361	Ventricle
Ctnna1	4.55602e-148	0.363441	0.826	0.532	1.47091e-143	18	0.294	Ventricle
Aqp1	3.30146e-148	0.288727	0.388	0.065	1.06588e-143	18	0.323	Ventricle
Gm5617	7.42066e-149	0.306884	0.581	0.198	2.39576e-144	18	0.383	Ventricle
Acta2	2.99765e-149	0.372705	0.547	0.148	9.67793e-145	18	0.399	Ventricle
Prdx12	3.03766e-150	0.266053	0.993	0.949	9.80707e-146	18	0.044	Ventricle
Tspo	2.63279e-150	0.340476	0.609	0.202	8.49996e-146	18	0.407	Ventricle
Ift43	1.3614e-150	0.352574	0.717	0.351	4.39527e-146	18	0.366	Ventricle
Ccpg1os	7.59048e-151	0.285386	0.512	0.161	2.45059e-146	18	0.351	Ventricle
Crip21	7.60424e-152	0.340089	0.967	0.772	2.45503e-147	18	0.195	Ventricle
Tmem47	1.8246e-152	0.347357	0.939	0.747	5.89073e-148	18	0.192	Ventricle
Trf3	1.11537e-153	0.409338	0.992	0.963	3.60097e-149	18	0.029	Ventricle
Slc4a5	1.38564e-155	0.30816	0.397	0.069	4.47352e-151	18	0.328	Ventricle
Id31	1.28303e-156	0.436052	0.865	0.54	4.14226e-152	18	0.325	Ventricle
Cryzl2	1.42623e-157	0.318185	0.562	0.165	4.6046e-153	18	0.397	Ventricle
Fbxo36	4.80905e-158	0.276549	0.466	0.102	1.5526e-153	18	0.364	Ventricle
Igf2	3.01096e-158	0.511897	0.621	0.299	9.72088e-154	18	0.322	Ventricle
Ulk4	5.98323e-159	0.269438	0.466	0.11	1.93169e-154	18	0.356	Ventricle
Mgst1	2.85815e-159	0.372522	0.68	0.262	9.22753e-155	18	0.418	Ventricle
Tmem72	1.84807e-161	0.31788	0.413	0.073	5.9665e-157	18	0.34	Ventricle
Etfa	2.59887e-162	0.362641	0.79	0.431	8.39044e-158	18	0.359	Ventricle
Ttll3	1.79213e-163	0.277014	0.434	0.104	5.78589e-159	18	0.33	Ventricle
Cd822	3.10639e-164	0.435317	0.803	0.355	1.0029e-159	18	0.448	Ventricle
Hipk1	2.10349e-164	0.339208	0.882	0.67	6.79112e-160	18	0.212	Ventricle
Ucp2	9.97764e-165	0.392326	0.673	0.296	3.22128e-160	18	0.377	Ventricle
Spata24	4.62947e-166	0.301557	0.53	0.142	1.49463e-161	18	0.388	Ventricle
Crip1	5.29254e-167	0.417558	0.766	0.353	1.7087e-162	18	0.413	Ventricle
H2-K11	1.69177e-167	0.428037	0.819	0.489	5.46187e-163	18	0.33	Ventricle
Cfap69	1.83229e-170	0.317	0.572	0.2	5.91555e-166	18	0.372	Ventricle
S100a12	2.63588e-171	0.327203	0.974	0.886	8.50994e-167	18	0.088	Ventricle
Bmp6	1.62731e-171	0.304726	0.509	0.102	5.25379e-167	18	0.407	Ventricle
F5	6.94441e-172	0.357563	0.422	0.071	2.242e-167	18	0.351	Ventricle
Hemk1	4.8203e-172	0.385742	0.6	0.281	1.55623e-167	18	0.319	Ventricle
Bdh2	7.96886e-174	0.262185	0.43	0.068	2.57274e-169	18	0.362	Ventricle
Myo7a	6.38457e-174	0.302691	0.529	0.148	2.06126e-169	18	0.381	Ventricle
Kcne2	1.56391e-178	0.369357	0.426	0.07	5.04908e-174	18	0.356	Ventricle
Ntrk2	3.73062e-180	0.253662	0.995	0.954	1.20443e-175	18	0.041	Ventricle
Gfap3	1.24262e-180	0.577558	0.919	0.64	4.01179e-176	18	0.279	Ventricle
Ppil6	3.84395e-181	0.265348	0.427	0.071	1.24102e-176	18	0.356	Ventricle
Cald1	1.10762e-182	0.385287	0.661	0.257	3.57596e-178	18	0.404	Ventricle
Cox6b2	2.42351e-186	0.379676	0.577	0.163	7.82431e-182	18	0.414	Ventricle
Srebf11	1.2604e-187	0.42347	0.827	0.476	4.06921e-183	18	0.351	Ventricle
Bbox1	1.38192e-188	0.281041	0.408	0.058	4.46154e-184	18	0.35	Ventricle
Otx2	1.00479e-188	0.391433	0.475	0.09	3.24397e-184	18	0.385	Ventricle
Cetn4	8.77701e-189	0.321991	0.546	0.181	2.83366e-184	18	0.365	Ventricle
Cab39l	3.52123e-189	0.407204	0.71	0.386	1.13683e-184	18	0.324	Ventricle
Ccdc74a	9.0161e-193	0.368324	0.695	0.307	2.91085e-188	18	0.388	Ventricle
Rps27l	4.56536e-195	0.380898	0.876	0.649	1.47393e-190	18	0.227	Ventricle
Idh2	2.33181e-195	0.405434	0.833	0.482	7.52824e-191	18	0.351	Ventricle
Hist1h4h	9.51212e-197	0.339152	0.544	0.12	3.07099e-192	18	0.424	Ventricle
Fhad1	6.09305e-198	0.328771	0.556	0.134	1.96714e-193	18	0.422	Ventricle
Ccdc3	2.09904e-198	0.391018	0.621	0.203	6.77676e-194	18	0.418	Ventricle
Wfdc2	1.37122e-198	0.416891	0.47	0.088	4.42697e-194	18	0.382	Ventricle
Crb2	1.28582e-202	0.261637	0.413	0.055	4.15126e-198	18	0.358	Ventricle
Mt21	9.65992e-204	0.350051	0.993	0.916	3.11871e-199	18	0.077	Ventricle
Serpinh1	2.45813e-204	0.419597	0.707	0.25	7.93606e-200	18	0.457	Ventricle
Ephx1	7.71987e-205	0.424962	0.777	0.345	2.49236e-200	18	0.432	Ventricle
Kcnj13	2.00127e-205	0.438804	0.47	0.084	6.46112e-201	18	0.386	Ventricle
Vamp8	5.59513e-206	0.458525	0.766	0.351	1.80639e-201	18	0.415	Ventricle
Slc4a21	2.78746e-207	0.479374	0.76	0.401	8.99932e-203	18	0.359	Ventricle
Naaa	1.88326e-209	0.416723	0.79	0.378	6.08009e-205	18	0.412	Ventricle
Sostdc1	8.43346e-211	0.433114	0.543	0.113	2.72274e-206	18	0.43	Ventricle
Rsph10b	7.89844e-212	0.303024	0.474	0.081	2.55001e-207	18	0.393	Ventricle
Ucma	2.90672e-212	0.278983	0.344	0.038	9.38433e-208	18	0.306	Ventricle
Ppp1r1b1	1.21279e-213	0.498892	0.823	0.507	3.9155e-209	18	0.316	Ventricle
Plaat33	1.32901e-214	0.489712	0.958	0.683	4.29071e-210	18	0.275	Ventricle
Ftl12	2.66568e-217	0.259207	0.996	0.978	8.60615e-213	18	0.018	Ventricle
Sncg2	1.6243e-220	0.49126	0.747	0.23	5.24405e-216	18	0.517	Ventricle
Anxa1	8.00561e-221	0.261224	0.365	0.025	2.58461e-216	18	0.34	Ventricle
Nudt41	4.9209e-221	0.376874	0.961	0.848	1.58871e-216	18	0.113	Ventricle
Spef1	2.88987e-225	0.354213	0.592	0.159	9.32994e-221	18	0.433	Ventricle
Slc2a11	5.41032e-230	0.43677	0.953	0.743	1.74672e-225	18	0.21	Ventricle
Rnase4	2.05099e-234	0.442505	0.703	0.252	6.62162e-230	18	0.451	Ventricle
Ubxn11	3.02657e-236	0.374981	0.62	0.198	9.77128e-232	18	0.422	Ventricle
Efcab1	2.57369e-236	0.358054	0.586	0.149	8.30916e-232	18	0.437	Ventricle
Gm973	1.84471e-237	0.332058	0.497	0.073	5.95565e-233	18	0.424	Ventricle
Cox8b	1.04354e-237	0.511213	0.523	0.111	3.36905e-233	18	0.412	Ventricle
Prdx62	1.59268e-238	0.349284	0.99	0.933	5.14196e-234	18	0.057	Ventricle
Eno4	7.01715e-239	0.294278	0.453	0.052	2.26549e-234	18	0.401	Ventricle
C3	5.97024e-239	0.362987	0.405	0.04	1.92749e-234	18	0.365	Ventricle
Rsph9	2.53368e-239	0.419131	0.746	0.306	8.17999e-235	18	0.44	Ventricle
Spint22	2.47183e-243	0.49611	0.84	0.44	7.98029e-239	18	0.4	Ventricle
Kl	7.10803e-244	0.59093	0.568	0.187	2.29483e-239	18	0.381	Ventricle
Ace	3.99666e-245	0.537796	0.615	0.281	1.29032e-240	18	0.334	Ventricle
Dnaic2	2.9667e-245	0.314861	0.457	0.051	9.57799e-241	18	0.406	Ventricle
Gpx8	2.29357e-245	0.382053	0.574	0.096	7.40478e-241	18	0.478	Ventricle
Dnah9	4.29794e-249	0.324715	0.499	0.077	1.38759e-244	18	0.422	Ventricle
S100a11	1.91942e-249	0.420509	0.634	0.136	6.19685e-245	18	0.498	Ventricle
Col9a3	1.46985e-249	0.554648	0.688	0.269	4.74541e-245	18	0.419	Ventricle
Efcab10	8.00973e-251	0.378116	0.604	0.186	2.58594e-246	18	0.418	Ventricle
Odc1	1.2348e-251	0.4197	0.905	0.63	3.98655e-247	18	0.275	Ventricle
Kif9	8.0724e-252	0.304052	0.471	0.058	2.60618e-247	18	0.413	Ventricle
Spef2	3.29426e-252	0.285433	0.408	0.034	1.06355e-247	18	0.374	Ventricle
Rdh5	6.86269e-257	0.517214	0.639	0.173	2.21562e-252	18	0.466	Ventricle
Cfap45	5.3043e-258	0.303704	0.444	0.061	1.71249e-253	18	0.383	Ventricle
Slc38a3	2.7774e-259	0.47446	0.874	0.549	8.96683e-255	18	0.325	Ventricle
Acot1	1.89713e-259	0.455621	0.743	0.268	6.12489e-255	18	0.475	Ventricle
Ptma2	1.26059e-259	0.303452	1	0.984	4.06983e-255	18	0.016	Ventricle
Gm14964	1.10573e-259	0.379731	0.549	0.085	3.56985e-255	18	0.464	Ventricle
Fbln7	2.28372e-261	0.293699	0.418	0.032	7.37298e-257	18	0.386	Ventricle
Bphl	1.51035e-261	0.425281	0.823	0.484	4.87617e-257	18	0.339	Ventricle
Rd3	2.33335e-262	0.256409	0.387	0.022	7.53321e-258	18	0.365	Ventricle
Krt18	1.18271e-262	0.362609	0.488	0.054	3.81838e-258	18	0.434	Ventricle
Dnajb13	7.96416e-268	0.251252	0.368	0.017	2.57123e-263	18	0.351	Ventricle
Wdr66	2.06673e-268	0.332347	0.466	0.076	6.67244e-264	18	0.39	Ventricle
Gas6	2.44269e-270	0.462058	0.902	0.584	7.88622e-266	18	0.318	Ventricle
Cfap299	8.3813e-271	0.251328	0.366	0.017	2.7059e-266	18	0.349	Ventricle
Mycbpap	2.44078e-273	0.306727	0.445	0.046	7.88007e-269	18	0.399	Ventricle
Gm17455	1.21202e-276	0.254331	0.372	0.017	3.91301e-272	18	0.355	Ventricle
Ccdc113	1.63014e-277	0.330159	0.486	0.062	5.26292e-273	18	0.424	Ventricle
Hspa2	2.07987e-280	0.463189	0.84	0.495	6.71486e-276	18	0.345	Ventricle
Mns1	1.16823e-281	0.32246	0.47	0.044	3.77162e-277	18	0.426	Ventricle
Frmpd2	2.70718e-282	0.25891	0.361	0.015	8.74014e-278	18	0.346	Ventricle
Gsn3	1.97435e-285	0.626937	0.935	0.608	6.37418e-281	18	0.327	Ventricle
2900040C04Rik	2.48815e-286	0.600976	0.57	0.116	8.03301e-282	18	0.454	Ventricle
Hdc1	1.7381e-286	0.434924	0.581	0.072	5.61145e-282	18	0.509	Ventricle
Hist1h2bc2	9.13682e-288	0.458702	0.97	0.781	2.94982e-283	18	0.189	Ventricle
Mlc1	9.0847e-288	0.408847	0.978	0.876	2.933e-283	18	0.102	Ventricle
Pbxip1	1.90448e-288	0.498272	0.833	0.403	6.1486e-284	18	0.43	Ventricle
Ddr12	1.36989e-289	0.537886	0.914	0.548	4.42268e-285	18	0.366	Ventricle
Sox9	2.97481e-290	0.496483	0.812	0.348	9.60419e-286	18	0.464	Ventricle
Tppp34	6.54925e-291	0.563556	0.944	0.681	2.11443e-286	18	0.263	Ventricle
Msx1	4.69172e-293	0.456963	0.573	0.077	1.51472e-288	18	0.496	Ventricle
Id41	1.82106e-296	0.503009	0.944	0.65	5.8793e-292	18	0.294	Ventricle
Tubb4b	1.45923e-297	0.277947	0.997	0.968	4.71112e-293	18	0.029	Ventricle
Nme5	1.69376e-298	0.440396	0.71	0.26	5.46829e-294	18	0.45	Ventricle
Ppp1r36	4.48785e-301	0.301954	0.428	0.029	1.4489e-296	18	0.399	Ventricle
Morn5	1.28262e-306	0.328447	0.462	0.041	4.14095e-302	18	0.421	Ventricle
Gm16201	2.71647e-307	0.311461	0.444	0.027	8.77013e-303	18	0.417	Ventricle
Cd92	1.52376e-307	0.618631	0.957	0.616	4.91945e-303	18	0.341	Ventricle
Spaca9	1.4206e-307	0.283923	0.397	0.018	4.5864e-303	18	0.379	Ventricle
Igfbp2	0	0.65045	0.76	0.476	8.51423e-306	18	0.284	Ventricle
Chek2	0	0.338651	0.467	0.036	6.71746e-306	18	0.431	Ventricle
Csrp2	0	0.476647	0.678	0.156	2.52021e-307	18	0.522	Ventricle
Zfp36l1	0	0.498694	0.767	0.275	9.65827e-308	18	0.492	Ventricle
Rbp1	0	0.607052	0.797	0.368	6.52164e-308	18	0.429	Ventricle
Spa17	0	0.437088	0.652	0.146	3.71927e-308	18	0.506	Ventricle
Lgals3	0	0.411104	0.574	0.063	2.31373e-308	18	0.511	Ventricle
Ubxn10	0	0.334818	0.474	0.04	0	18	0.434	Ventricle
Clic6	0	0.66584	0.647	0.194	0	18	0.453	Ventricle
Vwa3a	0	0.380125	0.546	0.079	0	18	0.467	Ventricle
Col8a2	0	0.386968	0.568	0.058	0	18	0.51	Ventricle
Cfap100	0	0.413402	0.556	0.082	0	18	0.474	Ventricle
Drc7	0	0.370694	0.531	0.049	0	18	0.482	Ventricle
Iqca	0	0.281458	0.378	0.012	0	18	0.366	Ventricle
Hydin	0	0.299106	0.408	0.018	0	18	0.39	Ventricle
Ccdc153	0	1.10855	0.897	0.094	0	18	0.803	Ventricle
Rarres2	0	1.1014	0.947	0.262	0	18	0.685	Ventricle
Tmem212	0	1.02645	0.876	0.064	0	18	0.812	Ventricle
Gm19935	0	0.945975	0.884	0.115	0	18	0.769	Ventricle
Ecrg4	0	0.942809	0.855	0.268	0	18	0.587	Ventricle
Vim2	0	0.93797	0.944	0.408	0	18	0.536	Ventricle
Calml4	0	0.902801	0.887	0.117	0	18	0.77	Ventricle
Dynlrb2	0	0.898383	0.844	0.077	0	18	0.767	Ventricle
Pltp	0	0.883658	0.988	0.683	0	18	0.305	Ventricle
Mia	0	0.876233	0.88	0.136	0	18	0.744	Ventricle
1700094D03Rik	0	0.8751	0.859	0.179	0	18	0.68	Ventricle
Foxj1	0	0.862967	0.866	0.117	0	18	0.749	Ventricle
Rsph1	0	0.857515	0.874	0.129	0	18	0.745	Ventricle
1110017D15Rik	0	0.832621	0.855	0.141	0	18	0.714	Ventricle
Cd24a	0	0.757265	0.803	0.137	0	18	0.666	Ventricle
Fam183b1	0	0.755191	0.81	0.175	0	18	0.635	Ventricle
Lbp	0	0.748882	0.826	0.108	0	18	0.718	Ventricle
Ifitm3	0	0.730902	0.896	0.372	0	18	0.524	Ventricle
S100a62	0	0.723387	0.931	0.566	0	18	0.365	Ventricle
Tm4sf1	0	0.720909	0.829	0.221	0	18	0.608	Ventricle
Prelp	0	0.712423	0.893	0.312	0	18	0.581	Ventricle
Enpp22	0	0.689599	0.988	0.926	0	18	0.062	Ventricle
Cfap126	0	0.678161	0.77	0.065	0	18	0.705	Ventricle
Meig1	0	0.674904	0.763	0.121	0	18	0.642	Ventricle
Cdhr4	0	0.674657	0.703	0.036	0	18	0.667	Ventricle
Odf3b	0	0.673785	0.711	0.045	0	18	0.666	Ventricle
Ezr	0	0.671665	0.926	0.434	0	18	0.492	Ventricle
Folr1	0	0.66664	0.732	0.15	0	18	0.582	Ventricle
Riiad1	0	0.661135	0.806	0.209	0	18	0.597	Ventricle
Txnip	0	0.657471	0.844	0.27	0	18	0.574	Ventricle
Fxyd11	0	0.655604	0.974	0.706	0	18	0.268	Ventricle
1700007K13Rik	0	0.65129	0.764	0.121	0	18	0.643	Ventricle
Cnn32	0	0.635891	0.954	0.64	0	18	0.314	Ventricle
Ttr2	0	0.629393	0.984	0.965	0	18	0.019	Ventricle
Aebp11	0	0.623268	0.797	0.174	0	18	0.623	Ventricle
Anxa2	0	0.596226	0.772	0.188	0	18	0.584	Ventricle
Gng51	0	0.593587	0.991	0.8	0	18	0.191	Ventricle
Dbi2	0	0.587661	0.999	0.988	0	18	0.011	Ventricle
Ak7	0	0.583323	0.667	0.025	0	18	0.642	Ventricle
Ifi27	0	0.579234	0.936	0.643	0	18	0.293	Ventricle
Plxnb2	0	0.575323	0.923	0.516	0	18	0.407	Ventricle
Cd632	0	0.570209	0.983	0.771	0	18	0.212	Ventricle
Enkur	0	0.566889	0.673	0.074	0	18	0.599	Ventricle
Dnali1	0	0.56651	0.661	0.035	0	18	0.626	Ventricle
Tmem107	0	0.558286	0.77	0.264	0	18	0.506	Ventricle
1700012B09Rik	0	0.555885	0.648	0.035	0	18	0.613	Ventricle
Nnat4	0	0.554848	0.996	0.862	0	18	0.134	Ventricle
Anxa52	0	0.535323	0.923	0.665	0	18	0.258	Ventricle
1700088E04Rik	0	0.532986	0.719	0.149	0	18	0.57	Ventricle
Ascc1	0	0.528787	0.815	0.372	0	18	0.443	Ventricle
Lrrc51	0	0.516037	0.674	0.115	0	18	0.559	Ventricle
2410004P03Rik	0	0.509121	0.643	0.044	0	18	0.599	Ventricle
Lrrc23	0	0.503921	0.654	0.054	0	18	0.6	Ventricle
Mlf1	0	0.502368	0.642	0.047	0	18	0.595	Ventricle
Pifo	0	0.492778	0.621	0.044	0	18	0.577	Ventricle
1700001C02Rik	0	0.485128	0.603	0.025	0	18	0.578	Ventricle
Tekt1	0	0.472602	0.637	0.072	0	18	0.565	Ventricle
Cfap65	0	0.464058	0.586	0.065	0	18	0.521	Ventricle
1700016K19Rik	0	0.461858	0.612	0.064	0	18	0.548	Ventricle
Drc3	0	0.459025	0.646	0.119	0	18	0.527	Ventricle
1700024G13Rik	0	0.454061	0.581	0.015	0	18	0.566	Ventricle
Ppp1r32	0	0.454053	0.56	0.03	0	18	0.53	Ventricle
Elof1	0	0.453675	0.941	0.722	0	18	0.219	Ventricle
Sntn	0	0.451413	0.551	0.014	0	18	0.537	Ventricle
Nme9	0	0.435468	0.548	0.016	0	18	0.532	Ventricle
Cfap161	0	0.425861	0.538	0.026	0	18	0.512	Ventricle
Zmynd10	0	0.422012	0.612	0.086	0	18	0.526	Ventricle
Tctex1d4	0	0.413847	0.53	0.017	0	18	0.513	Ventricle
Dnah6	0	0.413317	0.543	0.029	0	18	0.514	Ventricle
Dmkn	0	0.40755	0.544	0.048	0	18	0.496	Ventricle
Cdhr3	0	0.407336	0.534	0.045	0	18	0.489	Ventricle
Gstm11	0	0.405035	0.996	0.946	0	18	0.05	Ventricle
Rsph4a	0	0.404878	0.559	0.059	0	18	0.5	Ventricle
Mapk15	0	0.398241	0.516	0.041	0	18	0.475	Ventricle
Crygn	0	0.39619	0.49	0.031	0	18	0.459	Ventricle
Gm10714	0	0.395921	0.512	0.015	0	18	0.497	Ventricle
Iqcg	0	0.392273	0.533	0.055	0	18	0.478	Ventricle
Spag6l	0	0.38831	0.566	0.09	0	18	0.476	Ventricle
Cfap54	0	0.384414	0.534	0.062	0	18	0.472	Ventricle
Spag8	0	0.384281	0.529	0.047	0	18	0.482	Ventricle
Capsl	0	0.376068	0.53	0.061	0	18	0.469	Ventricle
Stoml3	0	0.374674	0.467	0.012	0	18	0.455	Ventricle
Lrrc36	0	0.374331	0.488	0.016	0	18	0.472	Ventricle
Cfap206	0	0.365891	0.516	0.042	0	18	0.474	Ventricle
Cfap43	0	0.360804	0.474	0.027	0	18	0.447	Ventricle
Catip	0	0.355773	0.492	0.035	0	18	0.457	Ventricle
Cfap52	0	0.352428	0.486	0.025	0	18	0.461	Ventricle
Maats1	0	0.345756	0.471	0.03	0	18	0.441	Ventricle
Ccdc33	0	0.34574	0.456	0.019	0	18	0.437	Ventricle
2010001K21Rik	0	0.333696	0.453	0.017	0	18	0.436	Ventricle
Ccdc146	0	0.332621	0.445	0.015	0	18	0.43	Ventricle
Clu1	0	0.321789	1	0.997	0	18	0.003	Ventricle
Smim5	0	0.321405	0.454	0.025	0	18	0.429	Ventricle
Got1l1	0	0.317334	0.428	0.022	0	18	0.406	Ventricle
Fam166b	0	0.316194	0.436	0.013	0	18	0.423	Ventricle
Dnah10	0	0.305059	0.417	0.019	0	18	0.398	Ventricle
Prr29	0	0.278614	0.376	0.009	0	18	0.367	Ventricle
Aldh1a14	3.22645e-68	0.294743	0.725	0.52	1.04166e-63	19	0.205	Thalamus 1
Hapln43	1.09256e-77	0.254053	0.789	0.671	3.52733e-73	19	0.118	Thalamus 1
Sgpp21	3.68707e-97	0.250018	0.419	0.201	1.19037e-92	19	0.218	Thalamus 1
Tmem1631	2.29092e-97	0.297633	0.591	0.345	7.39623e-93	19	0.246	Thalamus 1
Rbms3	9.33797e-100	0.265942	0.464	0.226	3.01476e-95	19	0.238	Thalamus 1
Kcnj104	1.92156e-101	0.299137	0.906	0.804	6.20374e-97	19	0.102	Thalamus 1
Rims21	3.59636e-104	0.260008	0.654	0.515	1.16109e-99	19	0.139	Thalamus 1
Cck6	1.80347e-104	0.300901	0.999	0.929	5.82249e-100	19	0.07	Thalamus 1
Kcna22	1.13659e-104	0.276323	0.842	0.728	3.66949e-100	19	0.114	Thalamus 1
Tspan331	4.86062e-106	0.270038	0.638	0.494	1.56925e-101	19	0.144	Thalamus 1
Epb41l31	3.76546e-107	0.2549	0.892	0.834	1.21568e-102	19	0.058	Thalamus 1
Avpi11	6.46153e-108	0.25401	0.669	0.54	2.0861e-103	19	0.129	Thalamus 1
F2r1	1.91491e-108	0.257409	0.379	0.112	6.18229e-104	19	0.267	Thalamus 1
Scn1a2	8.83207e-109	0.274453	0.595	0.428	2.85143e-104	19	0.167	Thalamus 1
Nefh2	3.63656e-109	0.35428	0.752	0.576	1.17406e-104	19	0.176	Thalamus 1
Necab32	8.41949e-110	0.319966	0.717	0.518	2.71823e-105	19	0.199	Thalamus 1
Eps8l21	1.2473e-110	0.333156	0.471	0.168	4.02692e-106	19	0.303	Thalamus 1
Rcan22	4.90893e-112	0.278672	0.943	0.884	1.58485e-107	19	0.059	Thalamus 1
Trpc3	9.53839e-113	0.250644	0.392	0.16	3.07947e-108	19	0.232	Thalamus 1
Rnf1122	6.01358e-113	0.283698	0.919	0.833	1.94148e-108	19	0.086	Thalamus 1
Ctif	2.57404e-113	0.253583	0.652	0.53	8.3103e-109	19	0.122	Thalamus 1
Cyp46a11	2.34833e-113	0.270368	0.906	0.823	7.5816e-109	19	0.083	Thalamus 1
Galnt173	4.90047e-115	0.307569	0.712	0.519	1.58212e-110	19	0.193	Thalamus 1
Vangl1	1.46673e-115	0.253942	0.36	0.098	4.73535e-111	19	0.262	Thalamus 1
Sema7a1	3.74386e-117	0.287159	0.679	0.532	1.20871e-112	19	0.147	Thalamus 1
Kcnj91	3.17052e-117	0.279407	0.739	0.608	1.0236e-112	19	0.131	Thalamus 1
Shisa62	6.8934e-118	0.325882	0.549	0.279	2.22553e-113	19	0.27	Thalamus 1
Atxn1	2.39364e-118	0.271688	0.674	0.537	7.72788e-114	19	0.137	Thalamus 1
Kcnip3	2.17375e-118	0.265765	0.728	0.616	7.01796e-114	19	0.112	Thalamus 1
Atp1b2	1.4036e-118	0.252756	0.966	0.922	4.53153e-114	19	0.044	Thalamus 1
Cnih32	4.04674e-120	0.321525	0.681	0.477	1.30649e-115	19	0.204	Thalamus 1
Sparc6	2.82721e-121	0.324937	0.996	0.949	9.12765e-117	19	0.047	Thalamus 1
Slc6a116	1.98464e-121	0.380329	0.935	0.771	6.40742e-117	19	0.164	Thalamus 1
St3gal41	9.83967e-122	0.293569	0.574	0.382	3.17674e-117	19	0.192	Thalamus 1
Hcn23	8.13125e-122	0.301568	0.922	0.866	2.62517e-117	19	0.056	Thalamus 1
Socs6	1.75311e-122	0.26656	0.449	0.238	5.65992e-118	19	0.211	Thalamus 1
Shank1	1.42782e-122	0.280024	0.87	0.781	4.60972e-118	19	0.089	Thalamus 1
Arhgap44	1.26418e-122	0.255432	0.795	0.718	4.0814e-118	19	0.077	Thalamus 1
Plekha71	1.1614e-122	0.273863	0.442	0.21	3.74959e-118	19	0.232	Thalamus 1
Car7	9.04609e-123	0.269561	0.464	0.253	2.92053e-118	19	0.211	Thalamus 1
Mgat5	3.1538e-125	0.250251	0.664	0.567	1.0182e-120	19	0.097	Thalamus 1
Foxp21	2.12504e-125	0.352038	0.54	0.2	6.86069e-121	19	0.34	Thalamus 1
Peak11	1.57928e-126	0.277312	0.495	0.281	5.0987e-122	19	0.214	Thalamus 1
Camk2n22	4.44865e-127	0.271515	0.958	0.899	1.43625e-122	19	0.059	Thalamus 1
Anks1b1	8.42995e-128	0.2663	0.92	0.859	2.72161e-123	19	0.061	Thalamus 1
Ttll71	5.18147e-128	0.261669	0.918	0.872	1.67284e-123	19	0.046	Thalamus 1
Sestd1	9.02794e-129	0.256294	0.51	0.353	2.91467e-124	19	0.157	Thalamus 1
Sash1	2.71239e-129	0.301307	0.653	0.487	8.75694e-125	19	0.166	Thalamus 1
Slc1a1	2.03694e-129	0.277891	0.748	0.626	6.57626e-125	19	0.122	Thalamus 1
Rgs7	7.66316e-130	0.285041	0.709	0.56	2.47405e-125	19	0.149	Thalamus 1
Scrt12	5.87073e-131	0.33113	0.795	0.641	1.89537e-126	19	0.154	Thalamus 1
Peg13	4.29556e-131	0.255733	0.922	0.869	1.38682e-126	19	0.053	Thalamus 1
Ryr31	1.39644e-132	0.286121	0.48	0.264	4.50841e-128	19	0.216	Thalamus 1
Lars2	7.58526e-133	0.326211	0.85	0.754	2.4489e-128	19	0.096	Thalamus 1
Sez6l	9.45045e-134	0.282932	0.868	0.773	3.05108e-129	19	0.095	Thalamus 1
Olfm31	2.58576e-135	0.319792	0.618	0.391	8.34814e-131	19	0.227	Thalamus 1
Cadm4	2.14003e-135	0.270299	0.902	0.846	6.90909e-131	19	0.056	Thalamus 1
Sema4g1	5.26493e-136	0.307659	0.579	0.36	1.69978e-131	19	0.219	Thalamus 1
Ret	3.35233e-137	0.326808	0.463	0.157	1.0823e-132	19	0.306	Thalamus 1
Fryl1	1.35619e-137	0.327641	0.678	0.477	4.37846e-133	19	0.201	Thalamus 1
Fndc52	9.54545e-138	0.358591	0.824	0.643	3.08175e-133	19	0.181	Thalamus 1
Cthrc1	6.1479e-138	0.287491	0.452	0.209	1.98485e-133	19	0.243	Thalamus 1
C1qtnf4	5.10862e-139	0.25394	0.983	0.934	1.64932e-134	19	0.049	Thalamus 1
Mmp15	2.26846e-139	0.323263	0.567	0.298	7.32373e-135	19	0.269	Thalamus 1
Rnf152	4.32062e-140	0.30451	0.46	0.191	1.39491e-135	19	0.269	Thalamus 1
Mef2a1	1.95642e-140	0.29656	0.821	0.711	6.31629e-136	19	0.11	Thalamus 1
Samd51	5.91657e-141	0.314756	0.508	0.244	1.91016e-136	19	0.264	Thalamus 1
Nudt42	4.04034e-141	0.290508	0.906	0.85	1.30442e-136	19	0.056	Thalamus 1
Enho1	1.40705e-141	0.295473	0.914	0.839	4.54266e-137	19	0.075	Thalamus 1
Tanc12	1.17656e-142	0.376517	0.678	0.384	3.79853e-138	19	0.294	Thalamus 1
Ppm1l	3.46431e-144	0.300255	0.711	0.554	1.11845e-139	19	0.157	Thalamus 1
Grin2b1	3.3996e-145	0.339266	0.802	0.613	1.09756e-140	19	0.189	Thalamus 1
Secisbp2l2	1.02469e-146	0.331122	0.791	0.644	3.30822e-142	19	0.147	Thalamus 1
Scn2b	3.72009e-147	0.285102	0.947	0.869	1.20103e-142	19	0.078	Thalamus 1
Rflnb	2.36742e-147	0.303574	0.467	0.224	7.64321e-143	19	0.243	Thalamus 1
6430548M08Rik1	2.11016e-147	0.28826	0.846	0.749	6.81265e-143	19	0.097	Thalamus 1
Kcnj3	1.7946e-147	0.313147	0.75	0.588	5.79387e-143	19	0.162	Thalamus 1
Cd47	2.78632e-148	0.281301	0.881	0.809	8.99564e-144	19	0.072	Thalamus 1
Clvs1	1.96424e-149	0.280385	0.592	0.427	6.34154e-145	19	0.165	Thalamus 1
Cacna1c	1.38822e-154	0.302728	0.611	0.424	4.48186e-150	19	0.187	Thalamus 1
Plxdc11	8.04412e-156	0.34926	0.609	0.346	2.59704e-151	19	0.263	Thalamus 1
Slc25a37	9.72195e-157	0.297859	0.497	0.267	3.13873e-152	19	0.23	Thalamus 1
Inpp5j1	4.88115e-157	0.342937	0.698	0.492	1.57588e-152	19	0.206	Thalamus 1
D630045J12Rik	4.35726e-158	0.287105	0.54	0.354	1.40674e-153	19	0.186	Thalamus 1
Coro2b	9.29813e-159	0.301479	0.841	0.732	3.0019e-154	19	0.109	Thalamus 1
Eml11	1.45663e-159	0.357282	0.741	0.523	4.70274e-155	19	0.218	Thalamus 1
Necab26	5.09356e-161	0.418555	0.86	0.646	1.64446e-156	19	0.214	Thalamus 1
Cox6a21	1.04897e-161	0.384373	0.627	0.382	3.3866e-157	19	0.245	Thalamus 1
Hs6st1	3.22616e-165	0.309649	0.649	0.473	1.04157e-160	19	0.176	Thalamus 1
Ttc19	3.16343e-167	0.316005	0.747	0.607	1.02131e-162	19	0.14	Thalamus 1
Cacng41	1.11339e-168	0.349268	0.563	0.309	3.59459e-164	19	0.254	Thalamus 1
Zfhx32	1.49953e-176	0.410919	0.6	0.237	4.84124e-172	19	0.363	Thalamus 1
Epha42	5.10761e-177	0.396922	0.851	0.655	1.64899e-172	19	0.196	Thalamus 1
Atpaf11	1.90083e-178	0.336334	0.744	0.59	6.13682e-174	19	0.154	Thalamus 1
Edil33	1.31497e-178	0.35231	0.935	0.851	4.24538e-174	19	0.084	Thalamus 1
Ppp1r9b	6.5519e-179	0.284716	0.975	0.933	2.11528e-174	19	0.042	Thalamus 1
Fndc4	6.34068e-180	0.317879	0.841	0.739	2.04709e-175	19	0.102	Thalamus 1
Cacnb41	5.39174e-180	0.357501	0.823	0.663	1.74072e-175	19	0.16	Thalamus 1
Tmem41a1	2.00867e-180	0.349457	0.593	0.334	6.48498e-176	19	0.259	Thalamus 1
Kcnd22	4.80658e-181	0.361084	0.793	0.624	1.5518e-176	19	0.169	Thalamus 1
Kcnc12	3.52025e-182	0.380718	0.9	0.764	1.13651e-177	19	0.136	Thalamus 1
Dagla1	2.75975e-182	0.368774	0.76	0.554	8.90985e-178	19	0.206	Thalamus 1
Tafa41	4.43306e-183	0.314548	0.381	0.05	1.43121e-178	19	0.331	Thalamus 1
Slc29a11	2.22342e-183	0.395799	0.643	0.358	7.17833e-179	19	0.285	Thalamus 1
Myo5a	1.11294e-183	0.311937	0.967	0.879	3.59313e-179	19	0.088	Thalamus 1
Rassf31	4.11603e-184	0.378923	0.578	0.265	1.32886e-179	19	0.313	Thalamus 1
Slc6a171	1.47152e-187	0.324485	0.949	0.861	4.75079e-183	19	0.088	Thalamus 1
Agfg11	1.7069e-188	0.326774	0.741	0.592	5.51073e-184	19	0.149	Thalamus 1
Gbx21	8.6053e-189	0.380345	0.46	0.069	2.77822e-184	19	0.391	Thalamus 1
Setd71	6.42745e-190	0.330996	0.789	0.674	2.0751e-185	19	0.115	Thalamus 1
Myo1b	5.5205e-190	0.332171	0.51	0.231	1.78229e-185	19	0.279	Thalamus 1
Ptprj	1.02269e-190	0.354766	0.695	0.483	3.30174e-186	19	0.212	Thalamus 1
Ppp2r5d1	6.0849e-191	0.336027	0.819	0.687	1.96451e-186	19	0.132	Thalamus 1
Lynx12	6.08376e-192	0.371657	0.924	0.799	1.96414e-187	19	0.125	Thalamus 1
Enah	1.30891e-192	0.317965	0.872	0.794	4.22583e-188	19	0.078	Thalamus 1
Chst81	4.59528e-194	0.382952	0.628	0.352	1.48358e-189	19	0.276	Thalamus 1
Nmnat21	3.62757e-194	0.344019	0.888	0.758	1.17116e-189	19	0.13	Thalamus 1
Lrrtm2	3.43835e-194	0.350749	0.686	0.475	1.11007e-189	19	0.211	Thalamus 1
Cited22	1.18702e-195	0.3611	0.704	0.498	3.83229e-191	19	0.206	Thalamus 1
Hspa12a1	1.59237e-197	0.346049	0.866	0.746	5.14098e-193	19	0.12	Thalamus 1
Hrh32	5.92246e-199	0.388599	0.815	0.62	1.91207e-194	19	0.195	Thalamus 1
Ncs11	5.86782e-199	0.308304	0.94	0.879	1.89443e-194	19	0.061	Thalamus 1
Prkcg5	5.68788e-199	0.43283	0.971	0.791	1.83633e-194	19	0.18	Thalamus 1
Opn31	4.28116e-199	0.353562	0.449	0.109	1.38217e-194	19	0.34	Thalamus 1
Zfp804a	4.24806e-199	0.361045	0.495	0.167	1.37149e-194	19	0.328	Thalamus 1
Reps22	7.16842e-200	0.355903	0.898	0.769	2.31433e-195	19	0.129	Thalamus 1
Kcnq32	1.27812e-201	0.374865	0.782	0.571	4.12642e-197	19	0.211	Thalamus 1
Hlf2	3.70935e-206	0.433895	0.901	0.693	1.19756e-201	19	0.208	Thalamus 1
Cpne72	2.94696e-206	0.47268	0.836	0.553	9.51427e-202	19	0.283	Thalamus 1
Hcn41	2.14132e-206	0.3684	0.465	0.109	6.91326e-202	19	0.356	Thalamus 1
Lrrn23	9.77294e-207	0.376268	0.888	0.744	3.15519e-202	19	0.144	Thalamus 1
Rasgef1b	9.73203e-207	0.391482	0.671	0.397	3.14199e-202	19	0.274	Thalamus 1
Gpr1531	8.64275e-208	0.409143	0.598	0.267	2.79031e-203	19	0.331	Thalamus 1
Mrvi1	3.10268e-208	0.36737	0.454	0.072	1.0017e-203	19	0.382	Thalamus 1
Gpc12	5.33597e-209	0.391025	0.748	0.518	1.72272e-204	19	0.23	Thalamus 1
Sh3d191	3.25564e-214	0.419606	0.592	0.223	1.05108e-209	19	0.369	Thalamus 1
Gdpd51	5.75195e-215	0.424089	0.674	0.363	1.85702e-210	19	0.311	Thalamus 1
Kndc11	2.1251e-217	0.406006	0.874	0.706	6.86088e-213	19	0.168	Thalamus 1
Nell12	4.47467e-218	0.440676	0.725	0.425	1.44465e-213	19	0.3	Thalamus 1
Cdkl5	3.28286e-220	0.388755	0.793	0.589	1.05987e-215	19	0.204	Thalamus 1
Tunar2	6.25358e-221	0.423557	0.617	0.257	2.01897e-216	19	0.36	Thalamus 1
Prkch2	1.63127e-223	0.441145	0.532	0.138	5.26657e-219	19	0.394	Thalamus 1
Rap1gds11	9.7393e-225	0.340556	0.979	0.914	3.14433e-220	19	0.065	Thalamus 1
Thy1	4.5649e-226	0.253658	0.995	0.978	1.47378e-221	19	0.017	Thalamus 1
Gpr41	1.26495e-226	0.415436	0.51	0.114	4.08389e-222	19	0.396	Thalamus 1
Cacng51	3.11337e-227	0.405514	0.551	0.185	1.00515e-222	19	0.366	Thalamus 1
B230334C09Rik	1.90212e-227	0.389504	0.739	0.513	6.14101e-223	19	0.226	Thalamus 1
Dlgap4	5.42662e-229	0.335816	0.939	0.865	1.75198e-224	19	0.074	Thalamus 1
Nt5dc33	3.99164e-229	0.4158	0.876	0.679	1.2887e-224	19	0.197	Thalamus 1
Adgra12	4.38922e-230	0.398478	0.778	0.588	1.41706e-225	19	0.19	Thalamus 1
Trnp13	7.36175e-231	0.389648	0.963	0.854	2.37674e-226	19	0.109	Thalamus 1
Spock22	9.27382e-233	0.325581	0.975	0.917	2.99405e-228	19	0.058	Thalamus 1
Atp2b22	2.33998e-233	0.359538	0.977	0.907	7.55462e-229	19	0.07	Thalamus 1
Gabbr1	9.4352e-236	0.263463	0.996	0.974	3.04615e-231	19	0.022	Thalamus 1
Spock32	6.53204e-237	0.421252	0.894	0.744	2.10887e-232	19	0.15	Thalamus 1
Slc24a33	4.23937e-239	0.428584	0.898	0.731	1.36868e-234	19	0.167	Thalamus 1
Kcnip42	1.84748e-239	0.415691	0.815	0.609	5.96459e-235	19	0.206	Thalamus 1
Adamts15	1.33355e-240	0.393772	0.465	0.089	4.30536e-236	19	0.376	Thalamus 1
Lhfp1	1.74988e-241	0.450076	0.652	0.334	5.64948e-237	19	0.318	Thalamus 1
Rasd12	3.7905e-242	0.517607	0.683	0.252	1.22376e-237	19	0.431	Thalamus 1
Reep21	2.63869e-242	0.362471	0.922	0.818	8.519e-238	19	0.104	Thalamus 1
Adra1b2	2.14408e-242	0.472089	0.668	0.262	6.92218e-238	19	0.406	Thalamus 1
Nrxn1	7.73603e-245	0.341577	0.953	0.892	2.49758e-240	19	0.061	Thalamus 1
Adarb21	4.31577e-246	0.451764	0.589	0.184	1.39335e-241	19	0.405	Thalamus 1
Gdf11	2.5503e-249	0.423679	0.606	0.236	8.23366e-245	19	0.37	Thalamus 1
Gnal2	2.87281e-250	0.422265	0.85	0.666	9.27487e-246	19	0.184	Thalamus 1
Dlgap32	5.94812e-262	0.411921	0.965	0.839	1.92035e-257	19	0.126	Thalamus 1
Tmem561	2.09333e-265	0.457881	0.811	0.542	6.75833e-261	19	0.269	Thalamus 1
Aplp2	1.4373e-265	0.268193	0.992	0.975	4.64032e-261	19	0.017	Thalamus 1
Syt92	1.60803e-266	0.488533	0.631	0.218	5.19151e-262	19	0.413	Thalamus 1
Dbndd11	7.75399e-268	0.459253	0.698	0.358	2.50338e-263	19	0.34	Thalamus 1
Grm42	8.04799e-270	0.499831	0.675	0.247	2.59829e-265	19	0.428	Thalamus 1
Stum3	3.82057e-270	0.492569	0.888	0.616	1.23347e-265	19	0.272	Thalamus 1
Shox22	2.65278e-274	0.574297	0.683	0.147	8.56448e-270	19	0.536	Thalamus 1
Grin2c1	7.25827e-276	0.456846	0.747	0.464	2.34333e-271	19	0.283	Thalamus 1
Slc17a64	6.31888e-276	0.62959	0.906	0.532	2.04005e-271	19	0.374	Thalamus 1
Slc9a3r1	2.06344e-278	0.437077	0.782	0.545	6.66183e-274	19	0.237	Thalamus 1
Megf91	1.87567e-279	0.42122	0.821	0.63	6.05561e-275	19	0.191	Thalamus 1
Rab3c2	5.77854e-284	0.439902	0.957	0.82	1.8656e-279	19	0.137	Thalamus 1
Rab371	1.09639e-285	0.555068	0.66	0.151	3.5397e-281	19	0.509	Thalamus 1
Osbpl5	1.32143e-287	0.446126	0.639	0.296	4.26623e-283	19	0.343	Thalamus 1
Syt72	1.57008e-289	0.422348	0.958	0.838	5.069e-285	19	0.12	Thalamus 1
Kctd171	6.86006e-290	0.393027	0.956	0.868	2.21477e-285	19	0.088	Thalamus 1
Rgs44	2.75344e-295	0.506482	0.967	0.806	8.88948e-291	19	0.161	Thalamus 1
Rgs32	1.21981e-295	0.519784	0.799	0.457	3.93814e-291	19	0.342	Thalamus 1
Ndrg41	2.14139e-296	0.27863	1	0.988	6.91347e-292	19	0.012	Thalamus 1
Cplx13	9.45649e-299	0.404229	0.999	0.963	3.05303e-294	19	0.036	Thalamus 1
Mturn2	9.27521e-299	0.440111	0.821	0.622	2.9945e-294	19	0.199	Thalamus 1
Adgrf51	3.05121e-299	0.493631	0.653	0.255	9.85082e-295	19	0.398	Thalamus 1
Inpp5a2	3.28753e-300	0.458444	0.85	0.633	1.06138e-295	19	0.217	Thalamus 1
Mb21d22	7.16807e-301	0.515168	0.776	0.453	2.31421e-296	19	0.323	Thalamus 1
Slc24a24	3.46762e-302	0.43676	0.987	0.911	1.11952e-297	19	0.076	Thalamus 1
Spock12	1.295e-306	0.421816	0.961	0.854	4.18091e-302	19	0.107	Thalamus 1
Rap1gap1	5.11733e-308	0.40186	0.944	0.855	1.65213e-303	19	0.089	Thalamus 1
Shisal12	0	0.532244	0.799	0.446	2.5084e-304	19	0.353	Thalamus 1
Vav32	0	0.58251	0.737	0.194	1.88233e-307	19	0.543	Thalamus 1
Chrna42	0	0.508745	0.737	0.384	0	19	0.353	Thalamus 1
Rasgrp15	0	0.531053	0.986	0.8	0	19	0.186	Thalamus 1
Cdk5r12	0	0.438068	0.96	0.83	0	19	0.13	Thalamus 1
Prkcd2	0	1.37985	1	0.493	0	19	0.507	Thalamus 1
Ramp32	0	1.07075	0.982	0.403	0	19	0.579	Thalamus 1
Tnnt12	0	1.05821	0.958	0.274	0	19	0.684	Thalamus 1
Tcf7l22	0	1.02347	0.986	0.436	0	19	0.55	Thalamus 1
Rora2	0	0.949088	0.965	0.507	0	19	0.458	Thalamus 1
Plekhg12	0	0.934001	0.915	0.231	0	19	0.684	Thalamus 1
Ptpn32	0	0.915086	0.957	0.48	0	19	0.477	Thalamus 1
Ntng12	0	0.902435	0.949	0.438	0	19	0.511	Thalamus 1
Zic12	0	0.888092	0.927	0.328	0	19	0.599	Thalamus 1
Amotl12	0	0.881755	0.957	0.455	0	19	0.502	Thalamus 1
Ptpn42	0	0.859963	0.97	0.626	0	19	0.344	Thalamus 1
Rgs162	0	0.842109	0.898	0.261	0	19	0.637	Thalamus 1
Adarb12	0	0.839794	0.995	0.792	0	19	0.203	Thalamus 1
Plcb42	0	0.82561	0.956	0.55	0	19	0.406	Thalamus 1
Cit2	0	0.78479	0.954	0.56	0	19	0.394	Thalamus 1
Pdp13	0	0.784066	0.988	0.737	0	19	0.251	Thalamus 1
Synpo22	0	0.745359	0.833	0.241	0	19	0.592	Thalamus 1
Gabra42	0	0.741551	0.926	0.545	0	19	0.381	Thalamus 1
Abhd12b1	0	0.714739	0.662	0.076	0	19	0.586	Thalamus 1
Pakap.12	0	0.707169	0.898	0.487	0	19	0.411	Thalamus 1
Grm12	0	0.693277	0.86	0.398	0	19	0.462	Thalamus 1
Zdhhc222	0	0.686911	0.893	0.518	0	19	0.375	Thalamus 1
Patj2	0	0.681941	0.785	0.26	0	19	0.525	Thalamus 1
Pcp43	0	0.668012	1	0.965	0	19	0.035	Thalamus 1
Gabrd2	0	0.665655	0.906	0.529	0	19	0.377	Thalamus 1
Fam20c2	0	0.659858	0.89	0.572	0	19	0.318	Thalamus 1
Pcp4l14	0	0.656874	0.975	0.75	0	19	0.225	Thalamus 1
Xylt22	0	0.65488	0.817	0.37	0	19	0.447	Thalamus 1
Kcnc22	0	0.650358	0.95	0.659	0	19	0.291	Thalamus 1
Pitpnc12	0	0.643743	0.868	0.531	0	19	0.337	Thalamus 1
Ccdc1362	0	0.643448	0.966	0.759	0	19	0.207	Thalamus 1
Lef12	0	0.636946	0.716	0.146	0	19	0.57	Thalamus 1
Elmo12	0	0.632655	0.94	0.693	0	19	0.247	Thalamus 1
Nrip33	0	0.624564	0.94	0.661	0	19	0.279	Thalamus 1
Cpne92	0	0.615316	0.847	0.406	0	19	0.441	Thalamus 1
Bok3	0	0.608816	0.884	0.572	0	19	0.312	Thalamus 1
Ildr22	0	0.607453	0.905	0.614	0	19	0.291	Thalamus 1
Kitl2	0	0.604717	0.808	0.387	0	19	0.421	Thalamus 1
Lrrtm13	0	0.603077	0.866	0.529	0	19	0.337	Thalamus 1
Rgs7bp2	0	0.600814	0.952	0.719	0	19	0.233	Thalamus 1
Zmat42	0	0.59591	0.801	0.41	0	19	0.391	Thalamus 1
Gabbr22	0	0.587172	0.983	0.814	0	19	0.169	Thalamus 1
Tiam12	0	0.581478	0.842	0.477	0	19	0.365	Thalamus 1
AI5934422	0	0.570174	0.95	0.715	0	19	0.235	Thalamus 1
Rims32	0	0.561706	0.96	0.737	0	19	0.223	Thalamus 1
Clmn2	0	0.559012	0.829	0.498	0	19	0.331	Thalamus 1
Cacna1g2	0	0.544602	0.804	0.461	0	19	0.343	Thalamus 1
Ogfrl13	0	0.530261	0.936	0.744	0	19	0.192	Thalamus 1
Rgs81	0	0.529961	0.828	0.535	0	19	0.293	Thalamus 1
Lrtm22	0	0.529516	0.823	0.501	0	19	0.322	Thalamus 1
Shank32	0	0.513927	0.772	0.463	0	19	0.309	Thalamus 1
Atp2b12	0	0.501773	0.993	0.885	0	19	0.108	Thalamus 1
Nsmf4	0	0.489174	0.991	0.939	0	19	0.052	Thalamus 1
Nrxn31	0	0.483443	0.94	0.772	0	19	0.168	Thalamus 1
Adgrb11	0	0.431018	0.979	0.906	0	19	0.073	Thalamus 1
Atp2a21	0	0.409393	0.999	0.981	0	19	0.018	Thalamus 1
Atp6ap21	0	0.377836	0.988	0.943	0	19	0.045	Thalamus 1
Sptbn11	0	0.314682	0.992	0.967	0	19	0.025	Thalamus 1
Vamp14	1.05068e-46	0.254024	0.897	0.758	3.39213e-42	20	0.139	Thalamus 2 & 3
Zcchc124	2.20807e-50	0.288062	0.826	0.649	7.12876e-46	20	0.177	Thalamus 2 & 3
Aldh1a15	1.24147e-55	0.279734	0.763	0.52	4.00808e-51	20	0.243	Thalamus 2 & 3
Hs3st42	1.9691e-57	0.261896	0.659	0.439	6.35725e-53	20	0.22	Thalamus 2 & 3
Nefh3	1.64713e-57	0.280549	0.791	0.575	5.31776e-53	20	0.216	Thalamus 2 & 3
Plekhg13	9.6515e-61	0.30973	0.514	0.242	3.11599e-56	20	0.272	Thalamus 2 & 3
Marcksl13	2.56593e-63	0.26646	0.777	0.618	8.2841e-59	20	0.159	Thalamus 2 & 3
Ntng13	9.23036e-65	0.300797	0.744	0.443	2.98002e-60	20	0.301	Thalamus 2 & 3
Cpne73	1.64967e-71	0.29725	0.759	0.555	5.32596e-67	20	0.204	Thalamus 2 & 3
Adarb13	1.36963e-73	0.303505	0.912	0.794	4.42185e-69	20	0.118	Thalamus 2 & 3
Kcnip43	4.48132e-76	0.270244	0.781	0.61	1.44679e-71	20	0.171	Thalamus 2 & 3
Cit3	4.20862e-77	0.328543	0.801	0.564	1.35875e-72	20	0.237	Thalamus 2 & 3
Spock33	4.99387e-78	0.275778	0.872	0.745	1.61227e-73	20	0.127	Thalamus 2 & 3
Gpr1532	3.07482e-78	0.272325	0.55	0.269	9.92707e-74	20	0.281	Thalamus 2 & 3
Mef2a2	2.66721e-78	0.253642	0.843	0.71	8.61108e-74	20	0.133	Thalamus 2 & 3
Nrsn23	1.71829e-78	0.28041	0.93	0.82	5.54749e-74	20	0.11	Thalamus 2 & 3
Agt5	2.68455e-80	0.371455	0.896	0.635	8.66708e-76	20	0.261	Thalamus 2 & 3
Nt5dc34	3.95266e-83	0.278345	0.836	0.68	1.27612e-78	20	0.156	Thalamus 2 & 3
Calb16	2.91479e-85	0.309385	0.825	0.699	9.41041e-81	20	0.126	Thalamus 2 & 3
Pcbd12	7.25278e-86	0.299979	0.607	0.309	2.34156e-81	20	0.298	Thalamus 2 & 3
Nxph31	1.45732e-86	0.298428	0.528	0.222	4.70496e-82	20	0.306	Thalamus 2 & 3
Rgs45	8.16691e-87	0.295957	0.893	0.808	2.63669e-82	20	0.085	Thalamus 2 & 3
Igsf211	5.20709e-89	0.290384	0.646	0.399	1.68111e-84	20	0.247	Thalamus 2 & 3
Smpd3	2.92006e-89	0.263749	0.634	0.419	9.42742e-85	20	0.215	Thalamus 2 & 3
Rbms31	8.27638e-90	0.274535	0.511	0.225	2.67203e-85	20	0.286	Thalamus 2 & 3
Peg33	1.51399e-90	0.277705	0.911	0.83	4.88792e-86	20	0.081	Thalamus 2 & 3
Zfhx33	4.96939e-91	0.308893	0.563	0.239	1.60437e-86	20	0.324	Thalamus 2 & 3
Rims22	1.31244e-92	0.26979	0.694	0.514	4.23723e-88	20	0.18	Thalamus 2 & 3
Foxp1	1.04408e-93	0.280532	0.609	0.388	3.37081e-89	20	0.221	Thalamus 2 & 3
Rgs163	6.57872e-94	0.345541	0.625	0.269	2.12394e-89	20	0.356	Thalamus 2 & 3
Gabra43	4.30626e-95	0.347467	0.763	0.55	1.39028e-90	20	0.213	Thalamus 2 & 3
Tmem1632	6.64018e-96	0.321902	0.662	0.344	2.14378e-91	20	0.318	Thalamus 2 & 3
Ociad22	4.85089e-96	0.270565	0.836	0.72	1.56611e-91	20	0.116	Thalamus 2 & 3
Trnp14	1.37032e-97	0.271511	0.936	0.855	4.42407e-93	20	0.081	Thalamus 2 & 3
Fbxo9	2.22285e-98	0.252844	0.864	0.768	7.17648e-94	20	0.096	Thalamus 2 & 3
Rgs82	7.68835e-99	0.327915	0.776	0.537	2.48218e-94	20	0.239	Thalamus 2 & 3
Disp3	6.74984e-99	0.264688	0.539	0.297	2.17919e-94	20	0.242	Thalamus 2 & 3
Disp23	5.75729e-99	0.252139	0.933	0.865	1.85874e-94	20	0.068	Thalamus 2 & 3
Slc6a117	2.38555e-101	0.368194	0.95	0.771	7.70174e-97	20	0.179	Thalamus 2 & 3
Rit23	1.94678e-101	0.291649	0.887	0.758	6.28519e-97	20	0.129	Thalamus 2 & 3
Ramp33	8.40441e-102	0.453546	0.684	0.411	2.71336e-97	20	0.273	Thalamus 2 & 3
Btbd11	9.33327e-106	0.31625	0.685	0.393	3.01325e-101	20	0.292	Thalamus 2 & 3
Nap1l53	5.36268e-107	0.262971	0.981	0.957	1.73134e-102	20	0.024	Thalamus 2 & 3
Prkcd3	2.90664e-109	0.55549	0.813	0.498	9.3841e-105	20	0.315	Thalamus 2 & 3
Strbp	3.86287e-110	0.267736	0.898	0.806	1.24713e-105	20	0.092	Thalamus 2 & 3
Plcb43	1.86029e-110	0.398104	0.831	0.553	6.00593e-106	20	0.278	Thalamus 2 & 3
Hivep11	1.64539e-112	0.31496	0.708	0.453	5.31214e-108	20	0.255	Thalamus 2 & 3
Wscd12	5.07023e-114	0.333973	0.923	0.789	1.63692e-109	20	0.134	Thalamus 2 & 3
Scrn1	3.22792e-114	0.273905	0.898	0.791	1.04213e-109	20	0.107	Thalamus 2 & 3
L1cam1	1.99718e-116	0.304956	0.777	0.594	6.44789e-112	20	0.183	Thalamus 2 & 3
Zdhhc223	2.44866e-117	0.37499	0.788	0.521	7.90549e-113	20	0.267	Thalamus 2 & 3
Rab3c3	2.16479e-117	0.327885	0.954	0.821	6.98903e-113	20	0.133	Thalamus 2 & 3
Rnf220	1.25543e-117	0.25155	0.928	0.864	4.05315e-113	20	0.064	Thalamus 2 & 3
Ppp4r4	1.15897e-118	0.299737	0.591	0.333	3.74172e-114	20	0.258	Thalamus 2 & 3
Pdyn2	3.93438e-119	0.295901	0.39	0.243	1.27022e-114	20	0.147	Thalamus 2 & 3
Cpne93	2.90055e-120	0.383832	0.77	0.409	9.36442e-116	20	0.361	Thalamus 2 & 3
Mgat5b	8.19692e-122	0.32063	0.735	0.489	2.64638e-117	20	0.246	Thalamus 2 & 3
Ccdc1363	2.77666e-122	0.351703	0.89	0.762	8.96445e-118	20	0.128	Thalamus 2 & 3
Zyx	2.46383e-123	0.314155	0.742	0.524	7.95449e-119	20	0.218	Thalamus 2 & 3
Coro2a	1.34837e-123	0.299002	0.543	0.266	4.35321e-119	20	0.277	Thalamus 2 & 3
Shisal13	3.21308e-125	0.370134	0.721	0.448	1.03734e-120	20	0.273	Thalamus 2 & 3
Kitl3	1.21098e-126	0.391376	0.706	0.39	3.90966e-122	20	0.316	Thalamus 2 & 3
Gap434	1.53327e-127	0.334221	0.982	0.888	4.95017e-123	20	0.094	Thalamus 2 & 3
Sparc7	7.75983e-131	0.349278	0.996	0.949	2.50526e-126	20	0.047	Thalamus 2 & 3
Fam210b	1.51033e-134	0.314242	0.546	0.259	4.87609e-130	20	0.287	Thalamus 2 & 3
Rap1gds12	1.07865e-135	0.27672	0.962	0.915	3.48242e-131	20	0.047	Thalamus 2 & 3
Scn2b1	3.71615e-136	0.281553	0.951	0.869	1.19976e-131	20	0.082	Thalamus 2 & 3
Cda	1.21721e-136	0.283411	0.447	0.127	3.92977e-132	20	0.32	Thalamus 2 & 3
Syt13	3.33353e-138	0.298502	0.939	0.844	1.07623e-133	20	0.095	Thalamus 2 & 3
Shox23	7.82549e-139	0.358396	0.564	0.15	2.52646e-134	20	0.414	Thalamus 2 & 3
Lmo11	1.70329e-140	0.368494	0.657	0.389	5.49907e-136	20	0.268	Thalamus 2 & 3
Camk2n23	4.43239e-142	0.300927	0.972	0.898	1.431e-137	20	0.074	Thalamus 2 & 3
Etl41	2.04763e-142	0.337247	0.713	0.481	6.61077e-138	20	0.232	Thalamus 2 & 3
Lhfpl2	6.93323e-144	0.335555	0.549	0.218	2.23839e-139	20	0.331	Thalamus 2 & 3
Amotl13	8.66169e-146	0.475881	0.837	0.459	2.79643e-141	20	0.378	Thalamus 2 & 3
Tubb3	4.95234e-151	0.263133	0.989	0.946	1.59886e-146	20	0.043	Thalamus 2 & 3
Timp31	3.3727e-151	0.390981	0.823	0.591	1.08888e-146	20	0.232	Thalamus 2 & 3
Edil34	3.1678e-156	0.357124	0.957	0.851	1.02272e-151	20	0.106	Thalamus 2 & 3
Megf11	8.93847e-157	0.289192	0.4	0.149	2.88579e-152	20	0.251	Thalamus 2 & 3
Cacna2d3	9.19832e-159	0.345606	0.708	0.465	2.96968e-154	20	0.243	Thalamus 2 & 3
Dnm31	1.22702e-159	0.321058	0.912	0.8	3.96143e-155	20	0.112	Thalamus 2 & 3
Spon12	6.29559e-160	0.356865	0.751	0.563	2.03253e-155	20	0.188	Thalamus 2 & 3
Zfp4231	6.86302e-162	0.384181	0.648	0.296	2.21573e-157	20	0.352	Thalamus 2 & 3
Acot13	9.82317e-163	0.279822	0.933	0.869	3.17141e-158	20	0.064	Thalamus 2 & 3
Cdh132	2.04678e-163	0.362565	0.705	0.501	6.60803e-159	20	0.204	Thalamus 2 & 3
Htr7	3.46844e-166	0.318599	0.515	0.143	1.11979e-161	20	0.372	Thalamus 2 & 3
Etv12	8.34836e-171	0.411054	0.847	0.646	2.69527e-166	20	0.201	Thalamus 2 & 3
Synpo23	1.05633e-177	0.499398	0.71	0.245	3.41035e-173	20	0.465	Thalamus 2 & 3
Atrnl11	8.39965e-179	0.361039	0.792	0.604	2.71183e-174	20	0.188	Thalamus 2 & 3
Epha8	7.62237e-180	0.31927	0.461	0.087	2.46088e-175	20	0.374	Thalamus 2 & 3
Tmsb101	2.1543e-180	0.285429	0.992	0.97	6.95515e-176	20	0.022	Thalamus 2 & 3
Cds11	7.73998e-189	0.380127	0.838	0.65	2.49885e-184	20	0.188	Thalamus 2 & 3
Vav33	5.01144e-191	0.470798	0.642	0.197	1.61794e-186	20	0.445	Thalamus 2 & 3
B4galt5	1.07641e-192	0.373865	0.724	0.459	3.47518e-188	20	0.265	Thalamus 2 & 3
Snrk	2.06109e-194	0.369216	0.836	0.646	6.65422e-190	20	0.19	Thalamus 2 & 3
Olfm21	4.31307e-196	0.389371	0.774	0.542	1.39247e-191	20	0.232	Thalamus 2 & 3
Stmn2	7.73259e-200	0.303709	0.989	0.941	2.49647e-195	20	0.048	Thalamus 2 & 3
Serpine21	5.25202e-201	0.363632	0.962	0.891	1.69562e-196	20	0.071	Thalamus 2 & 3
Gnal3	1.90589e-201	0.408949	0.869	0.665	6.15316e-197	20	0.204	Thalamus 2 & 3
Oxr1	4.62683e-203	0.351678	0.965	0.868	1.49377e-198	20	0.097	Thalamus 2 & 3
Armh4	4.04603e-204	0.38417	0.646	0.311	1.30626e-199	20	0.335	Thalamus 2 & 3
Pstpip1	7.74225e-216	0.310198	0.39	0.068	2.49958e-211	20	0.322	Thalamus 2 & 3
Pdp14	2.47173e-219	0.503706	0.925	0.738	7.97999e-215	20	0.187	Thalamus 2 & 3
Lhfpl31	7.02627e-224	0.442477	0.701	0.285	2.26843e-219	20	0.416	Thalamus 2 & 3
Ache3	1.50232e-225	0.456071	0.857	0.594	4.85025e-221	20	0.263	Thalamus 2 & 3
Rcn2	1.16123e-237	0.365035	0.908	0.804	3.74903e-233	20	0.104	Thalamus 2 & 3
Elavl2	3.00144e-238	0.429308	0.848	0.628	9.69016e-234	20	0.22	Thalamus 2 & 3
Nxph1	1.705e-245	0.458199	0.706	0.335	5.50461e-241	20	0.371	Thalamus 2 & 3
Dpp61	1.64497e-245	0.410091	0.921	0.763	5.31077e-241	20	0.158	Thalamus 2 & 3
Ctnnb1	3.51625e-246	0.28822	0.979	0.957	1.13522e-241	20	0.022	Thalamus 2 & 3
Slc24a34	2.59255e-266	0.471495	0.933	0.73	8.37005e-262	20	0.203	Thalamus 2 & 3
Foxp22	1.13101e-276	0.546317	0.695	0.197	3.65148e-272	20	0.498	Thalamus 2 & 3
Stmn1	2.35974e-280	0.26973	1	0.994	7.61843e-276	20	0.006	Thalamus 2 & 3
Map1b	3.81361e-294	0.291675	1	0.976	1.23122e-289	20	0.024	Thalamus 2 & 3
Ddah11	3.73352e-305	0.493843	0.893	0.652	1.20537e-300	20	0.241	Thalamus 2 & 3
Mb21d23	0	0.547358	0.802	0.453	0	20	0.349	Thalamus 2 & 3
Cbln11	0	1.30547	0.974	0.263	0	20	0.711	Thalamus 2 & 3
Ctxn3	0	1.18219	0.857	0.105	0	20	0.752	Thalamus 2 & 3
Cbln4	0	0.938721	0.806	0.221	0	20	0.585	Thalamus 2 & 3
Tcf7l23	0	0.91582	0.976	0.437	0	20	0.539	Thalamus 2 & 3
Lypd6	0	0.841814	0.806	0.241	0	20	0.565	Thalamus 2 & 3
Lypd6b	0	0.83511	0.815	0.207	0	20	0.608	Thalamus 2 & 3
Slc17a65	0	0.707382	0.96	0.531	0	20	0.429	Thalamus 2 & 3
Hlf3	0	0.669757	0.951	0.692	0	20	0.259	Thalamus 2 & 3
Cd59a	0	0.662416	0.709	0.225	0	20	0.484	Thalamus 2 & 3
Plcxd2	0	0.654395	0.858	0.437	0	20	0.421	Thalamus 2 & 3
Cbln21	0	0.654006	0.801	0.281	0	20	0.52	Thalamus 2 & 3
Stxbp61	0	0.616598	0.852	0.553	0	20	0.299	Thalamus 2 & 3
Rims33	0	0.57328	0.967	0.738	0	20	0.229	Thalamus 2 & 3
Wnt4	0	0.565314	0.691	0.199	0	20	0.492	Thalamus 2 & 3
Fzd5	0	0.495443	0.571	0.041	0	20	0.53	Thalamus 2 & 3
Gm2694	0	0.461543	0.609	0.149	0	20	0.46	Thalamus 2 & 3
Fkbp4	0	0.455017	0.954	0.838	0	20	0.116	Thalamus 2 & 3
Tagln3	0	0.409398	0.983	0.934	0	20	0.049	Thalamus 2 & 3
Uchl1	0	0.274874	1	0.992	0	20	0.008	Thalamus 2 & 3
Hba-a2	7.85799e-51	0.270984	0.318	0.145	2.53695e-46	21	0.173	Tissue border
Hba-a1	4.64802e-56	0.300401	0.322	0.127	1.50061e-51	21	0.195	Tissue border
Igfbp63	2.03169e-57	0.254232	0.587	0.45	6.5593e-53	21	0.137	Tissue border
Reln1	1.55642e-65	0.257749	0.512	0.332	5.02489e-61	21	0.18	Tissue border
Gsn4	2.30801e-68	0.342155	0.787	0.613	7.45142e-64	21	0.174	Tissue border
Hbb-bs1	4.78777e-70	0.394144	0.489	0.261	1.54573e-65	21	0.228	Tissue border
Cnn33	4.45202e-70	0.266882	0.788	0.644	1.43734e-65	21	0.144	Tissue border
C1qb2	3.90948e-75	0.28781	0.883	0.761	1.26218e-70	21	0.122	Tissue border
2310022B05Rik1	2.65434e-77	0.260771	0.76	0.633	8.56955e-73	21	0.127	Tissue border
Pbxip11	3.75127e-80	0.267257	0.612	0.409	1.2111e-75	21	0.203	Tissue border
Aldh1a16	7.92973e-81	0.337452	0.753	0.52	2.56011e-76	21	0.233	Tissue border
C1qc2	1.21177e-81	0.306823	0.813	0.653	3.91221e-77	21	0.16	Tissue border
Slc38a31	6.33402e-83	0.290891	0.754	0.553	2.04494e-78	21	0.201	Tissue border
Arpc1b2	6.58871e-84	0.287684	0.561	0.304	2.12717e-79	21	0.257	Tissue border
Fgfr1	1.43768e-86	0.261675	0.66	0.48	4.64155e-82	21	0.18	Tissue border
Mgst11	6.26642e-87	0.285488	0.534	0.266	2.02311e-82	21	0.268	Tissue border
Vamp81	1.92519e-87	0.30946	0.625	0.355	6.21546e-83	21	0.27	Tissue border
Epas1	1.69932e-87	0.256013	0.834	0.739	5.48626e-83	21	0.095	Tissue border
Csrp21	4.03284e-88	0.252315	0.412	0.164	1.302e-83	21	0.248	Tissue border
Clic44	5.63951e-89	0.327667	0.763	0.591	1.82071e-84	21	0.172	Tissue border
Abcb1a	6.08834e-90	0.250706	0.433	0.206	1.96562e-85	21	0.227	Tissue border
Pttg1ip	3.47662e-90	0.260811	0.731	0.592	1.12243e-85	21	0.139	Tissue border
S100a101	3.00983e-90	0.269122	0.714	0.564	9.71725e-86	21	0.15	Tissue border
Olfml3	6.78799e-91	0.282757	0.562	0.314	2.1915e-86	21	0.248	Tissue border
Bst21	1.52884e-91	0.281172	0.428	0.173	4.93586e-87	21	0.255	Tissue border
Id42	7.5632e-92	0.296703	0.805	0.653	2.44178e-87	21	0.152	Tissue border
A2m1	3.35536e-92	0.309692	0.392	0.133	1.08328e-87	21	0.259	Tissue border
Tcn21	3.86925e-93	0.309512	0.594	0.332	1.24919e-88	21	0.262	Tissue border
Cyba1	3.67761e-93	0.289246	0.526	0.271	1.18732e-88	21	0.255	Tissue border
Ly6c1	3.31521e-93	0.294132	0.783	0.656	1.07032e-88	21	0.127	Tissue border
Anxa53	3.36188e-94	0.305194	0.821	0.668	1.08538e-89	21	0.153	Tissue border
Agt6	3.53346e-96	0.402428	0.804	0.637	1.14078e-91	21	0.167	Tissue border
C1qa2	6.23969e-97	0.326605	0.864	0.73	2.01448e-92	21	0.134	Tissue border
Ctsh1	2.63149e-99	0.285162	0.506	0.243	8.49575e-95	21	0.263	Tissue border
Ntsr2	5.9541e-101	0.268169	0.941	0.879	1.92228e-96	21	0.062	Tissue border
Vwa1	5.86607e-101	0.2786	0.567	0.372	1.89386e-96	21	0.195	Tissue border
Rhoc	6.93868e-102	0.284168	0.548	0.277	2.24015e-97	21	0.271	Tissue border
S100a14	1.02151e-102	0.252311	0.936	0.887	3.29793e-98	21	0.049	Tissue border
Tm4sf11	1.59847e-105	0.330373	0.518	0.229	5.16065e-101	21	0.289	Tissue border
Clic11	3.94554e-107	0.281181	0.474	0.194	1.27382e-102	21	0.28	Tissue border
Tagln21	8.68571e-108	0.280946	0.472	0.212	2.80418e-103	21	0.26	Tissue border
Nnat5	1.72002e-108	0.36446	0.959	0.864	5.55307e-104	21	0.095	Tissue border
Tnfrsf1a	9.77179e-111	0.278456	0.449	0.18	3.15482e-106	21	0.269	Tissue border
Klf2	3.51684e-111	0.301895	0.567	0.331	1.13541e-106	21	0.236	Tissue border
Sdc42	1.44958e-111	0.331293	0.775	0.57	4.67998e-107	21	0.205	Tissue border
C4b3	2.12028e-114	0.446257	0.753	0.416	6.84531e-110	21	0.337	Tissue border
Ccnd31	1.59472e-114	0.297793	0.619	0.399	5.14855e-110	21	0.22	Tissue border
Akap12	3.11919e-116	0.299634	0.511	0.258	1.00703e-111	21	0.253	Tissue border
Fbxo2	2.59674e-117	0.284509	0.88	0.789	8.38359e-113	21	0.091	Tissue border
Tapbp	1.89527e-117	0.298484	0.627	0.399	6.11887e-113	21	0.228	Tissue border
Tspo1	1.12582e-119	0.307945	0.489	0.206	3.63471e-115	21	0.283	Tissue border
Srgn	3.67896e-122	0.305826	0.491	0.193	1.18775e-117	21	0.298	Tissue border
Gja1	2.39596e-126	0.325821	0.91	0.799	7.73535e-122	21	0.111	Tissue border
Gnai21	1.88536e-126	0.277898	0.937	0.872	6.08689e-122	21	0.065	Tissue border
Ifi27l2a1	2.57327e-129	0.331709	0.405	0.147	8.30779e-125	21	0.258	Tissue border
Ramp2	1.92534e-129	0.31107	0.627	0.388	6.21596e-125	21	0.239	Tissue border
Icam1	9.82129e-130	0.277302	0.295	0.079	3.1708e-125	21	0.216	Tissue border
Cald11	1.98345e-130	0.329775	0.564	0.26	6.40356e-126	21	0.304	Tissue border
Tmem252	1.1152e-132	0.262495	0.28	0.069	3.60042e-128	21	0.211	Tissue border
Maf	1.30467e-133	0.310041	0.532	0.243	4.21212e-129	21	0.289	Tissue border
Cxcl12	5.32325e-134	0.342538	0.649	0.378	1.71861e-129	21	0.271	Tissue border
Mdk	5.09058e-135	0.328379	0.644	0.427	1.64349e-130	21	0.217	Tissue border
Cldn5	4.83446e-136	0.350619	0.717	0.527	1.56081e-131	21	0.19	Tissue border
Plat	7.60176e-137	0.32524	0.607	0.328	2.45423e-132	21	0.279	Tissue border
Myl12a1	2.94226e-137	0.325838	0.677	0.488	9.49908e-133	21	0.189	Tissue border
Prelp1	5.48816e-139	0.396525	0.671	0.319	1.77185e-134	21	0.352	Tissue border
Lcat	2.75628e-141	0.359591	0.592	0.278	8.89864e-137	21	0.314	Tissue border
Laptm4a	5.38269e-143	0.270901	0.947	0.897	1.7378e-138	21	0.05	Tissue border
Tmem176b2	9.02696e-144	0.366859	0.738	0.471	2.91435e-139	21	0.267	Tissue border
Bcam	3.62956e-144	0.318346	0.532	0.287	1.1718e-139	21	0.245	Tissue border
Dbi3	1.76297e-144	0.250225	0.997	0.988	5.69176e-140	21	0.009	Tissue border
Tns2	4.29186e-147	0.317455	0.475	0.171	1.38563e-142	21	0.304	Tissue border
Pltp1	1.94505e-147	0.416536	0.866	0.687	6.27959e-143	21	0.179	Tissue border
Cnn2	7.70104e-148	0.299039	0.416	0.102	2.48628e-143	21	0.314	Tissue border
Tpm2	6.77022e-149	0.32326	0.405	0.143	2.18577e-144	21	0.262	Tissue border
Prdx63	1.09654e-156	0.296926	0.974	0.933	3.54017e-152	21	0.041	Tissue border
Slc2a13	8.51629e-157	0.349034	0.848	0.746	2.74948e-152	21	0.102	Tissue border
Itih5	4.85208e-157	0.362761	0.587	0.252	1.56649e-152	21	0.335	Tissue border
Gng52	2.83414e-158	0.342345	0.906	0.802	9.15002e-154	21	0.104	Tissue border
Ltbp4	1.14834e-158	0.300515	0.607	0.446	3.70742e-154	21	0.161	Tissue border
Txnip1	4.30372e-159	0.41128	0.634	0.276	1.38946e-154	21	0.358	Tissue border
Spp11	2.51434e-162	0.449544	0.485	0.138	8.11755e-158	21	0.347	Tissue border
Pf4	7.20675e-165	0.252673	0.306	0.033	2.3267e-160	21	0.273	Tissue border
Myh11	3.24727e-165	0.311354	0.292	0.052	1.04838e-160	21	0.24	Tissue border
H2-Ab1	1.51739e-168	0.357541	0.339	0.067	4.8989e-164	21	0.272	Tissue border
Rcn3	1.26584e-168	0.315334	0.413	0.106	4.08676e-164	21	0.307	Tissue border
Isyna1	5.07046e-169	0.323714	0.645	0.433	1.637e-164	21	0.212	Tissue border
S100a63	1.52978e-169	0.482456	0.841	0.569	4.93888e-165	21	0.272	Tissue border
Fcgrt	1.30882e-170	0.365903	0.571	0.236	4.22552e-166	21	0.335	Tissue border
Prg4	2.51563e-171	0.278056	0.259	0.021	8.12173e-167	21	0.238	Tissue border
Lgals11	5.96181e-174	0.403934	0.734	0.467	1.92477e-169	21	0.267	Tissue border
H2-Eb1	3.1465e-175	0.346461	0.332	0.062	1.01585e-170	21	0.27	Tissue border
Ptn	4.62329e-177	0.315734	0.971	0.921	1.49263e-172	21	0.05	Tissue border
Vcam1	1.80946e-178	0.398791	0.595	0.299	5.84184e-174	21	0.296	Tissue border
Stab1	2.87361e-180	0.342129	0.458	0.139	9.27744e-176	21	0.319	Tissue border
Mrc2	1.74257e-184	0.297102	0.338	0.047	5.62589e-180	21	0.291	Tissue border
Colec12	1.03859e-184	0.320386	0.423	0.081	3.35308e-180	21	0.342	Tissue border
Hspb81	5.857e-185	0.385085	0.545	0.18	1.89093e-180	21	0.365	Tissue border
H2-Aa	8.64769e-196	0.390497	0.361	0.056	2.79191e-191	21	0.305	Tissue border
Bmp61	3.33848e-198	0.377439	0.488	0.103	1.07783e-193	21	0.385	Tissue border
Cd633	2.96492e-198	0.436627	0.927	0.773	9.57225e-194	21	0.154	Tissue border
Serpinh11	1.74187e-198	0.4175	0.615	0.253	5.62363e-194	21	0.362	Tissue border
Crabp2	1.46302e-202	0.268738	0.292	0.018	4.72337e-198	21	0.274	Tissue border
Tgm2	1.12707e-205	0.380729	0.461	0.142	3.63876e-201	21	0.319	Tissue border
Foxc1	3.35629e-208	0.338968	0.426	0.076	1.08358e-203	21	0.35	Tissue border
Lyz21	9.51023e-209	0.509908	0.618	0.249	3.07038e-204	21	0.369	Tissue border
Emp3	3.27631e-209	0.34435	0.425	0.063	1.05776e-204	21	0.362	Tissue border
Il6st	2.20811e-210	0.397704	0.717	0.456	7.12888e-206	21	0.261	Tissue border
S100a111	5.36612e-212	0.40686	0.514	0.14	1.73245e-207	21	0.374	Tissue border
Timp32	4.14021e-214	0.444423	0.824	0.591	1.33667e-209	21	0.233	Tissue border
Lcn2	2.30483e-214	0.434389	0.359	0.079	7.44115e-210	21	0.28	Tissue border
Ftl13	1.42018e-217	0.273595	0.997	0.978	4.58505e-213	21	0.019	Tissue border
Anxa21	1.02605e-217	0.452387	0.601	0.194	3.31259e-213	21	0.407	Tissue border
Gjb6	2.99447e-218	0.431147	0.84	0.612	9.66764e-214	21	0.228	Tissue border
Ly6a	9.93394e-219	0.424999	0.767	0.583	3.20717e-214	21	0.184	Tissue border
Igfbp7	4.99829e-219	0.436548	0.72	0.462	1.6137e-214	21	0.258	Tissue border
Mt22	2.52149e-222	0.361609	0.967	0.917	8.14062e-218	21	0.05	Tissue border
Bmp7	9.64612e-227	0.36922	0.464	0.129	3.11425e-222	21	0.335	Tissue border
Asgr1	5.53238e-227	0.271821	0.319	0.014	1.78613e-222	21	0.305	Tissue border
Cp	9.46239e-228	0.391601	0.461	0.087	3.05493e-223	21	0.374	Tissue border
Itm2a	3.19564e-228	0.427545	0.747	0.516	1.03171e-223	21	0.231	Tissue border
Fxyd12	1.74616e-228	0.49585	0.901	0.708	5.63748e-224	21	0.193	Tissue border
Slc22a8	4.59201e-230	0.374514	0.449	0.138	1.48253e-225	21	0.311	Tissue border
H2-D12	1.96286e-235	0.4804	0.817	0.566	6.33708e-231	21	0.251	Tissue border
Apod4	1.02133e-237	0.556232	0.994	0.939	3.29735e-233	21	0.055	Tissue border
Thbd	1.37153e-239	0.406343	0.479	0.106	4.42797e-235	21	0.373	Tissue border
Id1	1.17637e-239	0.479041	0.757	0.381	3.7979e-235	21	0.376	Tissue border
Col1a1	1.18139e-241	0.36864	0.429	0.054	3.81412e-237	21	0.375	Tissue border
Igfbp52	6.09399e-246	0.486742	0.866	0.647	1.96744e-241	21	0.219	Tissue border
Hspb1	7.03926e-248	0.473853	0.661	0.328	2.27263e-243	21	0.333	Tissue border
Ahnak1	5.3037e-253	0.464082	0.642	0.23	1.7123e-248	21	0.412	Tissue border
Tagln	2.01578e-257	0.492408	0.442	0.073	6.50794e-253	21	0.369	Tissue border
Fbln1	1.96987e-257	0.443622	0.544	0.159	6.35974e-253	21	0.385	Tissue border
Cavin1	1.64204e-257	0.4455	0.607	0.222	5.30133e-253	21	0.385	Tissue border
Serpinf1	5.26425e-259	0.444102	0.542	0.115	1.69956e-254	21	0.427	Tissue border
Cd741	9.56761e-260	0.573721	0.508	0.12	3.0889e-255	21	0.388	Tissue border
H2-K12	8.39943e-262	0.514338	0.801	0.49	2.71176e-257	21	0.311	Tissue border
Flna1	4.26806e-262	0.428719	0.648	0.372	1.37794e-257	21	0.276	Tissue border
Ifitm1	4.81604e-273	0.428272	0.468	0.105	1.55486e-268	21	0.363	Tissue border
Slc13a41	3.99719e-273	0.511358	0.555	0.093	1.29049e-268	21	0.462	Tissue border
Acta21	6.86153e-279	0.585733	0.509	0.15	2.21525e-274	21	0.359	Tissue border
Ogn	2.78171e-279	0.412876	0.428	0.054	8.98076e-275	21	0.374	Tissue border
Pcolce1	5.05298e-291	0.533631	0.624	0.141	1.63135e-286	21	0.483	Tissue border
Igfbp21	8.99298e-297	0.688478	0.857	0.475	2.90338e-292	21	0.382	Tissue border
Lamb2	1.04356e-304	0.493584	0.685	0.295	3.36914e-300	21	0.39	Tissue border
B2m1	0	0.446467	0.963	0.86	1.5081e-305	21	0.103	Tissue border
Aqp42	0	0.579708	0.854	0.571	0	21	0.283	Tissue border
Slc13a3	0	0.488324	0.565	0.18	0	21	0.385	Tissue border
Efemp1	0	0.498194	0.587	0.152	0	21	0.435	Tissue border
Myl9	0	0.556807	0.638	0.261	0	21	0.377	Tissue border
Mgp	0	0.984626	0.884	0.422	0	21	0.462	Tissue border
Myoc1	0	0.953135	0.754	0.133	0	21	0.621	Tissue border
Igf21	0	0.91271	0.847	0.294	0	21	0.553	Tissue border
Gfap4	0	0.798437	0.953	0.64	0	21	0.313	Tissue border
Ptgds4	0	0.777536	1	0.993	0	21	0.007	Tissue border
Vtn	0	0.77591	0.931	0.602	0	21	0.329	Tissue border
Id32	0	0.774335	0.934	0.539	0	21	0.395	Tissue border
Vim3	0	0.736468	0.884	0.41	0	21	0.474	Tissue border
Slc6a13	0	0.728888	0.702	0.091	0	21	0.611	Tissue border
Nbl12	0	0.701514	0.87	0.478	0	21	0.392	Tissue border
Ifitm31	0	0.697326	0.803	0.375	0	21	0.428	Tissue border
Dcn1	0	0.690703	0.695	0.153	0	21	0.542	Tissue border
Rbp11	0	0.662401	0.814	0.369	0	21	0.445	Tissue border
Fmod	0	0.656685	0.588	0.067	0	21	0.521	Tissue border
Aebp12	0	0.637575	0.674	0.178	0	21	0.496	Tissue border
Slc6a20a	0	0.608966	0.641	0.148	0	21	0.493	Tissue border
Fabp71	0	0.594035	0.81	0.487	0	21	0.323	Tissue border
Col1a2	0	0.58761	0.607	0.099	0	21	0.508	Tissue border
Cfh	0	0.585491	0.671	0.192	0	21	0.479	Tissue border
Crip11	0	0.575525	0.718	0.355	0	21	0.363	Tissue border
Serping1	0	0.570379	0.611	0.097	0	21	0.514	Tissue border
Fn1	0	0.567295	0.672	0.292	0	21	0.38	Tissue border
Islr	0	0.556241	0.588	0.086	0	21	0.502	Tissue border
Ifitm2	0	0.546154	0.708	0.263	0	21	0.445	Tissue border
Bgn	0	0.543226	0.614	0.138	0	21	0.476	Tissue border
Vwf	0	0.54133	0.539	0.143	0	21	0.396	Tissue border
Aldh1a2	0	0.538321	0.551	0.048	0	21	0.503	Tissue border
Slc7a11	0	0.522481	0.685	0.281	0	21	0.404	Tissue border
Gjb2	0	0.493243	0.551	0.08	0	21	0.471	Tissue border
Nupr1	0	0.493184	0.579	0.164	0	21	0.415	Tissue border
Fxyd5	0	0.481161	0.668	0.329	0	21	0.339	Tissue border
Slc22a6	0	0.433641	0.442	0.032	0	21	0.41	Tissue border
Atp1a2	0	0.379973	0.997	0.987	0	21	0.01	Tissue border
Apoe1	0	0.26912	1	0.999	0	21	0.001	Tissue border
Lypd14	2.12362e-68	0.273138	0.864	0.53	6.85611e-64	22	0.334	Piriform area
Lmo44	1.12779e-71	0.262348	0.976	0.715	3.64106e-67	22	0.261	Piriform area
Mast33	2.12542e-72	0.259393	0.984	0.792	6.86191e-68	22	0.192	Piriform area
Snx10	6.66868e-73	0.252489	0.975	0.746	2.15298e-68	22	0.229	Piriform area
1110008P14Rik3	1.06889e-73	0.256146	0.998	0.915	3.45091e-69	22	0.083	Piriform area
Btbd32	1.03151e-73	0.254827	0.976	0.721	3.33024e-69	22	0.255	Piriform area
Reln2	5.45137e-75	0.261722	0.695	0.329	1.75997e-70	22	0.366	Piriform area
Arpc21	4.27734e-77	0.250175	0.989	0.829	1.38094e-72	22	0.16	Piriform area
Ube2e3	1.20569e-77	0.257909	0.975	0.748	3.89256e-73	22	0.227	Piriform area
Cap23	8.32815e-79	0.270517	0.979	0.736	2.68874e-74	22	0.243	Piriform area
Abi2	2.87236e-79	0.258837	0.976	0.723	9.27341e-75	22	0.253	Piriform area
Gap435	6.66482e-80	0.282638	0.997	0.888	2.15174e-75	22	0.109	Piriform area
Celf1	3.31093e-80	0.250298	0.979	0.72	1.06893e-75	22	0.259	Piriform area
Prickle21	1.96991e-80	0.259412	0.962	0.675	6.35987e-76	22	0.287	Piriform area
Crmp11	1.34705e-81	0.260507	0.987	0.76	4.34896e-77	22	0.227	Piriform area
Atl1	8.04624e-82	0.25217	0.976	0.696	2.59773e-77	22	0.28	Piriform area
Tusc3	7.24615e-82	0.266949	0.979	0.743	2.33942e-77	22	0.236	Piriform area
Pgm2l12	5.70556e-82	0.271039	0.994	0.823	1.84204e-77	22	0.171	Piriform area
Syngr3	9.504e-83	0.254707	0.992	0.844	3.06837e-78	22	0.148	Piriform area
Lin7b1	7.38044e-84	0.251507	0.973	0.674	2.38277e-79	22	0.299	Piriform area
Fam49a1	5.95604e-84	0.26973	0.983	0.72	1.92291e-79	22	0.263	Piriform area
Actr3b1	2.54106e-84	0.265814	0.968	0.673	8.20382e-80	22	0.295	Piriform area
Dbn11	1.36431e-84	0.257932	0.994	0.804	4.40468e-80	22	0.19	Piriform area
Mal23	4.27941e-85	0.269588	0.983	0.696	1.38161e-80	22	0.287	Piriform area
Vstm2l3	3.83143e-85	0.280993	0.979	0.696	1.23698e-80	22	0.283	Piriform area
Shroom2	3.12222e-85	0.269703	0.929	0.595	1.00801e-80	22	0.334	Piriform area
Fbxw71	1.74551e-85	0.268885	0.968	0.665	5.63539e-81	22	0.303	Piriform area
Prkca3	3.65192e-86	0.266103	0.94	0.599	1.17902e-81	22	0.341	Piriform area
Ccny	2.3647e-86	0.272698	0.961	0.68	7.63444e-82	22	0.281	Piriform area
Dner1	4.01282e-87	0.273296	0.994	0.84	1.29554e-82	22	0.154	Piriform area
Mpped15	1.04071e-87	0.26229	0.921	0.558	3.35993e-83	22	0.363	Piriform area
Cnrip1	8.72587e-88	0.275824	0.954	0.639	2.81715e-83	22	0.315	Piriform area
Mat2b	2.56148e-88	0.275014	0.979	0.719	8.26972e-84	22	0.26	Piriform area
Rap1gap2	2.18792e-88	0.251898	0.972	0.654	7.0637e-84	22	0.318	Piriform area
Nrgn8	1.16357e-88	0.314697	1	0.944	3.75659e-84	22	0.056	Piriform area
B4galt6	1.09352e-88	0.268787	0.983	0.726	3.53043e-84	22	0.257	Piriform area
Syt73	9.6726e-89	0.275755	0.998	0.838	3.1228e-84	22	0.16	Piriform area
Phyhip	4.04141e-89	0.286414	0.937	0.609	1.30477e-84	22	0.328	Piriform area
Homer14	3.59923e-89	0.253198	0.965	0.634	1.16201e-84	22	0.331	Piriform area
Dlg31	2.76609e-89	0.274099	0.979	0.708	8.93033e-85	22	0.271	Piriform area
Man1a2	2.22719e-89	0.274482	0.913	0.564	7.19048e-85	22	0.349	Piriform area
Gas71	1.63753e-89	0.281131	0.989	0.74	5.28678e-85	22	0.249	Piriform area
Nat14	1.61671e-89	0.274974	0.957	0.647	5.21956e-85	22	0.31	Piriform area
Dgkz2	1.36346e-89	0.28341	0.997	0.827	4.40192e-85	22	0.17	Piriform area
Synpr2	3.5622e-90	0.260764	0.954	0.607	1.15006e-85	22	0.347	Piriform area
Nrcam	2.96163e-90	0.273965	0.991	0.801	9.56161e-86	22	0.19	Piriform area
Gm10419	2.00198e-90	0.264423	0.94	0.59	6.46338e-86	22	0.35	Piriform area
Atp1a12	1.16316e-90	0.260176	0.998	0.938	3.75525e-86	22	0.06	Piriform area
Apba2	7.87748e-91	0.263425	0.943	0.591	2.54325e-86	22	0.352	Piriform area
Ly6h4	3.28774e-91	0.251301	1	0.932	1.06145e-86	22	0.068	Piriform area
Kcnma1	6.07922e-92	0.263121	0.948	0.598	1.96268e-87	22	0.35	Piriform area
Mtfp11	1.56659e-92	0.284275	0.976	0.704	5.05772e-88	22	0.272	Piriform area
Snn	8.60122e-93	0.277934	0.984	0.782	2.7769e-88	22	0.202	Piriform area
Cacnb1	1.67825e-93	0.265121	0.951	0.603	5.41824e-89	22	0.348	Piriform area
Ppfia2	1.4387e-93	0.250163	0.897	0.511	4.64484e-89	22	0.386	Piriform area
Dock3	7.57223e-94	0.284668	0.976	0.702	2.44469e-89	22	0.274	Piriform area
Adgrb21	4.11397e-94	0.271827	0.998	0.871	1.3282e-89	22	0.127	Piriform area
Jpt1	3.31543e-94	0.285376	0.978	0.728	1.07039e-89	22	0.25	Piriform area
Unc13a2	1.58931e-94	0.293975	0.972	0.696	5.13109e-90	22	0.276	Piriform area
Serp2	1.44564e-94	0.260338	0.997	0.859	4.66725e-90	22	0.138	Piriform area
Ngef4	2.48645e-95	0.299803	0.995	0.724	8.02752e-91	22	0.271	Piriform area
Anks1b2	2.46794e-95	0.270586	0.998	0.858	7.96774e-91	22	0.14	Piriform area
Slc25a223	2.22007e-95	0.283045	0.994	0.755	7.16748e-91	22	0.239	Piriform area
Camk1d2	6.39621e-96	0.293096	0.956	0.622	2.06502e-91	22	0.334	Piriform area
Bcl11a2	2.93085e-96	0.250292	0.889	0.493	9.46225e-92	22	0.396	Piriform area
Smarcd1	1.37276e-96	0.290828	0.968	0.699	4.43195e-92	22	0.269	Piriform area
Slc2a3	9.43662e-97	0.288019	0.97	0.67	3.04661e-92	22	0.3	Piriform area
Ppp3ca2	3.42615e-97	0.252634	1	0.969	1.10613e-92	22	0.031	Piriform area
Pde1a5	3.43653e-98	0.272946	0.967	0.612	1.10948e-93	22	0.355	Piriform area
Elk1	2.38347e-98	0.250126	0.798	0.38	7.69503e-94	22	0.418	Piriform area
Cadm12	1.90778e-98	0.301005	0.986	0.714	6.15928e-94	22	0.272	Piriform area
Pgrmc12	1.80043e-98	0.252998	1	0.92	5.81268e-94	22	0.08	Piriform area
Epha51	6.42442e-99	0.283443	0.899	0.5	2.07412e-94	22	0.399	Piriform area
Speg	2.97775e-99	0.266725	0.907	0.514	9.61368e-95	22	0.393	Piriform area
Slc7a4	6.81819e-100	0.275148	0.929	0.547	2.20125e-95	22	0.382	Piriform area
Sprn1	6.5436e-100	0.308684	0.967	0.645	2.1126e-95	22	0.322	Piriform area
Mef2d	6.49889e-100	0.290417	0.983	0.725	2.09817e-95	22	0.258	Piriform area
Celf52	5.60911e-100	0.307748	0.976	0.683	1.8109e-95	22	0.293	Piriform area
Lratd1	5.2718e-100	0.268589	0.864	0.452	1.702e-95	22	0.412	Piriform area
Lzts31	3.44958e-100	0.288538	0.886	0.494	1.1137e-95	22	0.392	Piriform area
Numbl1	2.7354e-101	0.28722	0.943	0.577	8.83123e-97	22	0.366	Piriform area
Cdc42se2	1.38729e-101	0.297025	0.972	0.671	4.47887e-97	22	0.301	Piriform area
Amph2	1.38432e-101	0.280199	0.997	0.832	4.46929e-97	22	0.165	Piriform area
Lrrc4c1	6.76434e-102	0.285119	0.91	0.51	2.18387e-97	22	0.4	Piriform area
Map9	1.43748e-102	0.291792	0.924	0.545	4.64091e-98	22	0.379	Piriform area
Mras	9.31915e-103	0.294002	0.976	0.685	3.00869e-98	22	0.291	Piriform area
Junb2	3.60385e-103	0.263276	0.897	0.491	1.1635e-98	22	0.406	Piriform area
Necab27	1.15979e-103	0.314607	0.978	0.644	3.74439e-99	22	0.334	Piriform area
Fgf131	6.4949e-104	0.319333	0.976	0.7	2.09688e-99	22	0.276	Piriform area
Slc8a21	6.30298e-104	0.265888	0.938	0.547	2.03492e-99	22	0.391	Piriform area
Rasal11	1.80589e-104	0.269737	0.899	0.488	5.83031e-100	22	0.411	Piriform area
Cobl1	6.4178e-105	0.276936	0.891	0.477	2.07199e-100	22	0.414	Piriform area
Camkk22	5.08362e-105	0.301029	0.975	0.634	1.64125e-100	22	0.341	Piriform area
Sphkap1	4.44091e-105	0.316601	0.975	0.646	1.43375e-100	22	0.329	Piriform area
Rgs71	3.46323e-105	0.287096	0.94	0.556	1.11811e-100	22	0.384	Piriform area
Mgat5b1	1.09218e-105	0.274436	0.899	0.486	3.52609e-101	22	0.413	Piriform area
Fam171b	5.41969e-106	0.284969	0.995	0.814	1.74975e-101	22	0.181	Piriform area
Pcdh1	4.70923e-106	0.272464	0.935	0.541	1.52038e-101	22	0.394	Piriform area
Pid1	1.50665e-106	0.262268	0.834	0.4	4.86422e-102	22	0.434	Piriform area
Grm53	2.15634e-107	0.311772	0.973	0.638	6.96175e-103	22	0.335	Piriform area
Unc5a2	1.68094e-107	0.301765	0.938	0.555	5.42692e-103	22	0.383	Piriform area
Ppp3r12	1.07232e-107	0.258757	1	0.952	3.462e-103	22	0.048	Piriform area
Fcho1	7.07876e-108	0.276359	0.885	0.465	2.28538e-103	22	0.42	Piriform area
Phf242	6.23353e-108	0.307822	0.997	0.787	2.0125e-103	22	0.21	Piriform area
Nedd4l	3.77034e-108	0.296549	0.964	0.608	1.21726e-103	22	0.356	Piriform area
Cinp	2.96117e-108	0.274488	0.866	0.437	9.56014e-104	22	0.429	Piriform area
Fam81a	7.7947e-109	0.269971	0.896	0.472	2.51652e-104	22	0.424	Piriform area
Calb17	1.96427e-109	0.372029	0.979	0.696	6.34164e-105	22	0.283	Piriform area
Celf43	1.58435e-109	0.287142	1	0.884	5.11508e-105	22	0.116	Piriform area
Cabp14	8.2724e-110	0.352058	0.986	0.689	2.67074e-105	22	0.297	Piriform area
Rtn4r1	6.61621e-110	0.301249	0.926	0.519	2.13604e-105	22	0.407	Piriform area
Abr	2.98186e-110	0.25877	0.998	0.901	9.62695e-106	22	0.097	Piriform area
Ppp2r2b1	1.54347e-110	0.312581	0.975	0.644	4.9831e-106	22	0.331	Piriform area
Gabrd3	1.26896e-110	0.311344	0.929	0.53	4.09683e-106	22	0.399	Piriform area
Zfp3653	1.02107e-110	0.311741	0.997	0.834	3.29654e-106	22	0.163	Piriform area
Plxnc1	2.66301e-111	0.263191	0.852	0.412	8.59753e-107	22	0.44	Piriform area
Rragd	9.73022e-112	0.322961	0.885	0.477	3.1414e-107	22	0.408	Piriform area
Dnal4	8.39208e-113	0.272119	0.916	0.495	2.70938e-108	22	0.421	Piriform area
Dusp141	6.36283e-113	0.311234	0.921	0.507	2.05424e-108	22	0.414	Piriform area
Jun1	2.38382e-113	0.323476	0.91	0.504	7.69615e-109	22	0.406	Piriform area
Plk22	1.28618e-113	0.346879	0.983	0.671	4.15242e-109	22	0.312	Piriform area
Cpne41	2.60382e-114	0.272229	0.896	0.461	8.40642e-110	22	0.435	Piriform area
Prmt81	7.74305e-115	0.295102	0.93	0.513	2.49984e-110	22	0.417	Piriform area
Tmem30a	1.58749e-115	0.254798	0.998	0.908	5.12522e-111	22	0.09	Piriform area
Egr34	1.37004e-115	0.29271	0.967	0.578	4.42319e-111	22	0.389	Piriform area
Ptpro2	4.52543e-116	0.297268	0.782	0.329	1.46104e-111	22	0.453	Piriform area
Syt53	4.44811e-116	0.331177	0.991	0.736	1.43607e-111	22	0.255	Piriform area
Gabra22	2.37419e-116	0.277525	0.863	0.413	7.66507e-112	22	0.45	Piriform area
Stmn21	1.6626e-116	0.256908	1	0.94	5.36772e-112	22	0.06	Piriform area
Gria34	7.65174e-117	0.343692	0.978	0.739	2.47037e-112	22	0.239	Piriform area
Sipa1l12	4.74627e-117	0.341013	0.962	0.62	1.53233e-112	22	0.342	Piriform area
Zdhhc8	1.52276e-117	0.310586	0.97	0.604	4.91623e-113	22	0.366	Piriform area
Fmnl12	1.16437e-118	0.266642	0.899	0.46	3.75916e-114	22	0.439	Piriform area
Rapgefl11	4.00947e-119	0.334624	0.948	0.572	1.29446e-114	22	0.376	Piriform area
Mmp173	7.47786e-120	0.334715	0.987	0.644	2.41423e-115	22	0.343	Piriform area
Rtn4rl12	6.36559e-120	0.342015	0.934	0.542	2.05513e-115	22	0.392	Piriform area
Tmem35a1	4.92825e-120	0.322108	0.934	0.53	1.59109e-115	22	0.404	Piriform area
Slc7a14	1.4574e-120	0.341038	0.943	0.558	4.70521e-116	22	0.385	Piriform area
Wipf33	6.07544e-121	0.313444	0.978	0.589	1.96146e-116	22	0.389	Piriform area
B930095G15Rik	1.25529e-121	0.253187	0.853	0.395	4.0527e-117	22	0.458	Piriform area
Sorbs22	1.17969e-121	0.340926	0.962	0.603	3.80864e-117	22	0.359	Piriform area
Tmem1981	6.68474e-122	0.320124	0.937	0.52	2.15817e-117	22	0.417	Piriform area
Gria22	1.2734e-122	0.31502	1	0.874	4.11116e-118	22	0.126	Piriform area
Grin2b2	9.32002e-123	0.347689	0.97	0.611	3.00897e-118	22	0.359	Piriform area
Nrxn32	3.55478e-123	0.34519	0.994	0.771	1.14766e-118	22	0.223	Piriform area
Tyro32	1.20922e-124	0.354273	0.97	0.634	3.90398e-120	22	0.336	Piriform area
Rbfox1	9.21192e-125	0.251454	0.779	0.311	2.97407e-120	22	0.468	Piriform area
Inka22	8.58154e-125	0.269185	0.913	0.468	2.77055e-120	22	0.445	Piriform area
Atp6v1d	3.42624e-125	0.265857	0.997	0.909	1.10616e-120	22	0.088	Piriform area
Stum4	2.08456e-125	0.35926	0.976	0.615	6.73001e-121	22	0.361	Piriform area
Napb	1.38383e-125	0.276769	1	0.905	4.46771e-121	22	0.095	Piriform area
Chrm13	7.31387e-126	0.358012	0.962	0.572	2.36128e-121	22	0.39	Piriform area
Scn2a	5.83729e-126	0.341743	0.987	0.721	1.88457e-121	22	0.266	Piriform area
Strn4	3.63345e-126	0.321151	0.989	0.767	1.17306e-121	22	0.222	Piriform area
Dab11	7.29064e-128	0.297847	0.894	0.43	2.35378e-123	22	0.464	Piriform area
Neurod23	6.06255e-128	0.251349	0.893	0.444	1.95729e-123	22	0.449	Piriform area
Gucy1b11	5.0974e-128	0.34831	0.978	0.656	1.6457e-123	22	0.322	Piriform area
Lamp52	2.60039e-128	0.333253	0.964	0.539	8.39537e-124	22	0.425	Piriform area
Cacnb31	1.67614e-128	0.347758	0.995	0.749	5.41143e-124	22	0.246	Piriform area
Nrn12	1.42758e-128	0.371202	0.994	0.733	4.60893e-124	22	0.261	Piriform area
Scn3b2	3.95972e-129	0.357483	0.987	0.66	1.27839e-124	22	0.327	Piriform area
Cdk5r13	3.20238e-129	0.330097	0.998	0.829	1.03389e-124	22	0.169	Piriform area
Nptx16	9.37745e-130	0.398323	0.997	0.739	3.02751e-125	22	0.258	Piriform area
S100a102	7.12648e-130	0.342868	0.965	0.559	2.30078e-125	22	0.406	Piriform area
Fbxo34	6.44269e-130	0.309362	0.869	0.399	2.08002e-125	22	0.47	Piriform area
C1qtnf41	5.65331e-130	0.271682	0.998	0.934	1.82517e-125	22	0.064	Piriform area
Marcksl14	2.68705e-130	0.386442	0.964	0.614	8.67513e-126	22	0.35	Piriform area
Dmtn1	6.58724e-131	0.305455	0.995	0.844	2.12669e-126	22	0.151	Piriform area
Nlk2	3.13004e-131	0.358347	0.949	0.551	1.01053e-126	22	0.398	Piriform area
Cdk172	2.59581e-131	0.345414	0.989	0.666	8.38056e-127	22	0.323	Piriform area
Ptprt	1.93954e-131	0.340351	0.874	0.419	6.26179e-127	22	0.455	Piriform area
Gabrb31	1.08258e-131	0.341363	0.995	0.76	3.49509e-127	22	0.235	Piriform area
Arhgap32	6.57954e-132	0.25331	0.839	0.36	2.1242e-127	22	0.479	Piriform area
Actn1	1.47226e-133	0.332102	0.9	0.451	4.75318e-129	22	0.449	Piriform area
Kcng12	6.26473e-134	0.250475	0.69	0.226	2.02257e-129	22	0.464	Piriform area
Car102	4.92472e-134	0.347696	0.959	0.532	1.58995e-129	22	0.427	Piriform area
Cyp46a12	7.96961e-135	0.327676	0.995	0.821	2.57299e-130	22	0.174	Piriform area
Hspa21	4.56979e-135	0.358973	0.926	0.495	1.47536e-130	22	0.431	Piriform area
Ackr1	5.45835e-137	0.327745	0.888	0.421	1.76223e-132	22	0.467	Piriform area
Fam163b2	1.70155e-137	0.342572	0.961	0.518	5.49347e-133	22	0.443	Piriform area
Arpp193	1.09592e-137	0.313669	1	0.904	3.53817e-133	22	0.096	Piriform area
Plcb12	4.0539e-138	0.379375	0.976	0.65	1.3088e-133	22	0.326	Piriform area
Pgbd51	2.88109e-139	0.365884	0.984	0.69	9.30161e-135	22	0.294	Piriform area
Trim9	5.00057e-140	0.322707	0.998	0.842	1.61443e-135	22	0.156	Piriform area
St3gal5	8.15037e-141	0.351265	0.986	0.747	2.63135e-136	22	0.239	Piriform area
Mef2c4	5.30059e-142	0.428975	0.998	0.736	1.71129e-137	22	0.262	Piriform area
Tspan131	4.25185e-142	0.337246	0.998	0.837	1.37271e-137	22	0.161	Piriform area
Cnksr24	8.8357e-143	0.388636	0.953	0.518	2.85261e-138	22	0.435	Piriform area
Crtac1	2.84735e-143	0.360101	0.907	0.437	9.19267e-139	22	0.47	Piriform area
Basp1	1.8665e-143	0.294562	1	0.935	6.02599e-139	22	0.065	Piriform area
Pitpnm21	7.64915e-144	0.376353	0.961	0.578	2.46953e-139	22	0.383	Piriform area
Cadm3	5.0346e-144	0.336795	0.992	0.797	1.62542e-139	22	0.195	Piriform area
Ncald1	7.39659e-145	0.327292	0.997	0.91	2.38799e-140	22	0.087	Piriform area
Kctd11	2.35907e-146	0.369306	0.905	0.442	7.61626e-142	22	0.463	Piriform area
Hpcal46	8.79656e-147	0.361691	1	0.86	2.83997e-142	22	0.14	Piriform area
Cacna1e1	4.16848e-149	0.381456	0.973	0.591	1.34579e-144	22	0.382	Piriform area
Ppp1r1b2	2.97667e-149	0.393473	0.954	0.506	9.61019e-145	22	0.448	Piriform area
Meis21	1.23254e-150	0.326818	0.796	0.285	3.97925e-146	22	0.511	Piriform area
Klhl23	8.95409e-152	0.347584	0.924	0.447	2.89083e-147	22	0.477	Piriform area
Crym5	5.42978e-153	0.451192	0.983	0.576	1.753e-148	22	0.407	Piriform area
Cntnap5a	4.80296e-153	0.306722	0.793	0.275	1.55064e-148	22	0.518	Piriform area
Cdh22	4.13777e-153	0.333718	0.866	0.356	1.33588e-148	22	0.51	Piriform area
Dlgap15	3.37337e-153	0.380245	0.995	0.8	1.08909e-148	22	0.195	Piriform area
Igfbp64	1.92063e-153	0.346366	0.935	0.443	6.20074e-149	22	0.492	Piriform area
Prkcg6	8.66968e-155	0.407013	0.998	0.791	2.79901e-150	22	0.207	Piriform area
Mrtfb1	5.11938e-155	0.37375	0.998	0.725	1.65279e-150	22	0.273	Piriform area
Cx3cl11	3.58866e-155	0.304403	1	0.929	1.1586e-150	22	0.071	Piriform area
Unc5d2	3.28089e-155	0.312664	0.817	0.296	1.05924e-150	22	0.521	Piriform area
Schip1	1.30762e-157	0.376054	0.991	0.729	4.22167e-153	22	0.262	Piriform area
Neurl1a2	5.29724e-158	0.386861	0.992	0.687	1.71021e-153	22	0.305	Piriform area
Rgl11	3.68837e-158	0.386711	0.938	0.523	1.19079e-153	22	0.415	Piriform area
Myo5b2	7.6154e-160	0.331124	0.834	0.308	2.45863e-155	22	0.526	Piriform area
Ablim2	6.47168e-160	0.375358	0.981	0.673	2.08938e-155	22	0.308	Piriform area
Ypel1	4.67558e-161	0.275774	0.763	0.243	1.50951e-156	22	0.52	Piriform area
Lingo14	1.8963e-161	0.398626	0.998	0.809	6.12222e-157	22	0.189	Piriform area
Plppr22	1.3816e-161	0.377414	0.991	0.72	4.4605e-157	22	0.271	Piriform area
Mas11	9.59854e-162	0.252871	0.689	0.19	3.09889e-157	22	0.499	Piriform area
Rasgrf22	4.81871e-162	0.421958	0.97	0.65	1.55572e-157	22	0.32	Piriform area
Negr14	5.99653e-163	0.401728	0.989	0.695	1.93598e-158	22	0.294	Piriform area
Tbr13	5.44384e-163	0.387673	0.943	0.436	1.75754e-158	22	0.507	Piriform area
Jph42	3.61875e-163	0.374596	0.995	0.754	1.16831e-158	22	0.241	Piriform area
Hpcal16	2.49329e-163	0.485174	0.973	0.581	8.0496e-159	22	0.392	Piriform area
Cckbr2	2.0385e-165	0.332861	0.858	0.321	6.58129e-161	22	0.537	Piriform area
Erc21	1.93664e-165	0.40718	0.964	0.558	6.25245e-161	22	0.406	Piriform area
Marcks	1.88603e-165	0.342449	0.997	0.876	6.08904e-161	22	0.121	Piriform area
Rbfox31	7.99949e-166	0.38612	0.992	0.728	2.58263e-161	22	0.264	Piriform area
Rfx31	5.71364e-166	0.341536	0.823	0.291	1.84465e-161	22	0.532	Piriform area
Bhlhe223	4.87768e-166	0.425413	0.889	0.376	1.57476e-161	22	0.513	Piriform area
Rab40b1	3.33804e-166	0.393125	0.877	0.377	1.07769e-161	22	0.5	Piriform area
Nptx21	2.86677e-166	0.389974	0.899	0.387	9.25536e-162	22	0.512	Piriform area
Slc39a103	2.65812e-167	0.40331	0.986	0.685	8.58175e-163	22	0.301	Piriform area
Lzts1	1.78236e-167	0.370566	0.921	0.409	5.75434e-163	22	0.512	Piriform area
Gucy1a12	2.33041e-168	0.42338	0.902	0.416	7.52373e-164	22	0.486	Piriform area
A830036E02Rik	2.37414e-169	0.276531	0.694	0.183	7.66492e-165	22	0.511	Piriform area
Mink1	2.27188e-169	0.362668	0.994	0.775	7.33477e-165	22	0.219	Piriform area
Prkar1b	1.58227e-169	0.267424	1	0.962	5.10834e-165	22	0.038	Piriform area
Cacna2d1	2.82372e-170	0.401485	0.989	0.666	9.11637e-166	22	0.323	Piriform area
Tsnax1	1.68423e-170	0.372122	0.986	0.748	5.43752e-166	22	0.238	Piriform area
Tpm1	3.24055e-171	0.357481	0.995	0.815	1.04621e-166	22	0.18	Piriform area
Prkce3	5.29136e-172	0.379078	1	0.816	1.70831e-167	22	0.184	Piriform area
Chst13	4.43589e-173	0.373708	0.997	0.834	1.43213e-168	22	0.163	Piriform area
Camk2a6	1.22793e-173	0.390377	1	0.887	3.96436e-169	22	0.113	Piriform area
Fbxl162	1.09541e-173	0.350764	1	0.898	3.53653e-169	22	0.102	Piriform area
Map2k12	5.73191e-174	0.359789	0.997	0.841	1.85055e-169	22	0.156	Piriform area
Arf3	9.62296e-175	0.262474	1	0.973	3.10677e-170	22	0.027	Piriform area
Ankrd63	4.63904e-175	0.287893	0.724	0.196	1.49771e-170	22	0.528	Piriform area
Ak54	3.53463e-176	0.440592	0.984	0.684	1.14116e-171	22	0.3	Piriform area
Kcnh32	1.51441e-176	0.394775	0.957	0.443	4.88928e-172	22	0.514	Piriform area
Arhgap333	2.68226e-177	0.414035	0.976	0.553	8.65968e-173	22	0.423	Piriform area
Akap51	1.85288e-177	0.375521	0.889	0.351	5.98202e-173	22	0.538	Piriform area
Tiam13	1.47282e-177	0.429302	0.957	0.477	4.75499e-173	22	0.48	Piriform area
Nsg2	7.11268e-178	0.278284	1	0.954	2.29633e-173	22	0.046	Piriform area
Apaf1	1.48783e-178	0.279517	0.665	0.151	4.80346e-174	22	0.514	Piriform area
Lhx21	1.20718e-178	0.385316	0.927	0.392	3.89738e-174	22	0.535	Piriform area
Mapk31	6.29341e-180	0.352187	0.998	0.873	2.03183e-175	22	0.125	Piriform area
Fam3c	6.13188e-180	0.412712	0.951	0.507	1.97968e-175	22	0.444	Piriform area
Cpne52	3.14847e-180	0.40845	0.894	0.373	1.01648e-175	22	0.521	Piriform area
Kcnf14	5.24945e-182	0.43816	0.968	0.532	1.69478e-177	22	0.436	Piriform area
Itpka7	4.72659e-182	0.502498	0.992	0.673	1.52598e-177	22	0.319	Piriform area
Kcnv11	2.20324e-182	0.370589	0.867	0.311	7.11317e-178	22	0.556	Piriform area
Ddn7	1.61206e-182	0.438293	1	0.826	5.20453e-178	22	0.174	Piriform area
Rab152	2.66286e-183	0.410553	0.992	0.66	8.59705e-179	22	0.332	Piriform area
Syn23	1.63947e-184	0.340537	1	0.932	5.29304e-180	22	0.068	Piriform area
Bsn3	1.51585e-184	0.396285	0.998	0.827	4.89393e-180	22	0.171	Piriform area
Wasf12	1.13161e-184	0.421709	0.997	0.791	3.65341e-180	22	0.206	Piriform area
Sirpa	9.10629e-187	0.332844	1	0.899	2.93997e-182	22	0.101	Piriform area
Dpp101	2.92031e-187	0.431623	0.973	0.654	9.42822e-183	22	0.319	Piriform area
Krt121	2.40324e-190	0.358837	0.823	0.254	7.75886e-186	22	0.569	Piriform area
Sowaha4	1.42422e-191	0.459574	0.962	0.504	4.59811e-187	22	0.458	Piriform area
Synpo3	5.5446e-192	0.441662	0.984	0.571	1.79008e-187	22	0.413	Piriform area
Pde2a5	3.28897e-192	0.435283	1	0.755	1.06184e-187	22	0.245	Piriform area
Lamc2	3.24808e-192	0.270779	0.618	0.113	1.04864e-187	22	0.505	Piriform area
Dbpht22	4.11559e-193	0.434712	0.975	0.521	1.32872e-188	22	0.454	Piriform area
Nrxn2	2.92403e-194	0.376249	0.994	0.812	9.44023e-190	22	0.182	Piriform area
Snca4	1.71405e-194	0.441396	1	0.836	5.5338e-190	22	0.164	Piriform area
Ap1s11	4.17409e-195	0.327672	0.998	0.913	1.3476e-190	22	0.085	Piriform area
Fam131a5	1.55177e-195	0.461839	0.998	0.742	5.0099e-191	22	0.256	Piriform area
Gprin13	6.87315e-197	0.437156	0.979	0.579	2.219e-192	22	0.4	Piriform area
Epop2	4.97784e-197	0.434675	0.951	0.418	1.6071e-192	22	0.533	Piriform area
Sv2b6	8.35338e-198	0.448245	1	0.795	2.69689e-193	22	0.205	Piriform area
Lmo7	6.26087e-198	0.398825	0.908	0.351	2.02132e-193	22	0.557	Piriform area
Tmem132e	2.91707e-198	0.332967	0.81	0.234	9.41777e-194	22	0.576	Piriform area
Pld3	1.012e-199	0.334445	1	0.909	3.26724e-195	22	0.091	Piriform area
Rilpl12	1.67126e-201	0.45175	0.964	0.568	5.39566e-197	22	0.396	Piriform area
Cpne64	1.07864e-202	0.476207	0.997	0.762	3.48239e-198	22	0.235	Piriform area
Pkig	1.15478e-203	0.427975	0.978	0.696	3.7282e-199	22	0.282	Piriform area
Plppr43	5.67253e-208	0.463052	0.992	0.66	1.83138e-203	22	0.332	Piriform area
Tiam2	1.22377e-210	0.387027	0.864	0.276	3.95093e-206	22	0.588	Piriform area
Nell22	1.15293e-210	0.428948	0.998	0.796	3.72223e-206	22	0.202	Piriform area
Camk2d3	1.98465e-211	0.460364	0.983	0.671	6.40745e-207	22	0.312	Piriform area
Ptk2b6	3.05219e-215	0.483172	1	0.781	9.85399e-211	22	0.219	Piriform area
Hrk1	6.3996e-218	0.363837	0.817	0.222	2.06611e-213	22	0.595	Piriform area
Penk3	2.73916e-218	0.623702	0.976	0.524	8.84339e-214	22	0.452	Piriform area
Ppp1r1a3	6.38854e-221	0.460973	0.998	0.784	2.06254e-216	22	0.214	Piriform area
C2cd2l3	6.43815e-222	0.436497	0.992	0.714	2.07856e-217	22	0.278	Piriform area
Gsg1l1	3.21577e-222	0.444655	0.874	0.301	1.03821e-217	22	0.573	Piriform area
Syt173	5.59235e-225	0.484304	0.946	0.417	1.80549e-220	22	0.529	Piriform area
2010300C02Rik5	4.00739e-228	0.531979	0.995	0.639	1.29379e-223	22	0.356	Piriform area
Chgb2	1.30617e-234	0.404917	1	0.916	4.21698e-230	22	0.084	Piriform area
Enc15	6.8765e-235	0.46171	1	0.866	2.22008e-230	22	0.134	Piriform area
Wfs13	4.95254e-235	0.558873	0.983	0.559	1.59893e-230	22	0.424	Piriform area
Dgkb5	1.4299e-235	0.496517	0.968	0.546	4.61645e-231	22	0.422	Piriform area
Gda4	3.411e-236	0.521381	0.992	0.632	1.10124e-231	22	0.36	Piriform area
Slc17a78	1.54118e-242	0.496108	1	0.869	4.97571e-238	22	0.131	Piriform area
Plk5	2.08291e-246	0.483301	0.834	0.242	6.72467e-242	22	0.592	Piriform area
Nwd2	5.579e-248	0.477441	0.893	0.274	1.80118e-243	22	0.619	Piriform area
Rasgef1c	2.49372e-248	0.434717	0.88	0.26	8.05097e-244	22	0.62	Piriform area
Rprm3	6.47447e-249	0.603515	0.953	0.475	2.09028e-244	22	0.478	Piriform area
Rgs142	9.07342e-251	0.499273	0.929	0.343	2.92935e-246	22	0.586	Piriform area
Filip1	1.24374e-251	0.319232	0.662	0.093	4.01542e-247	22	0.569	Piriform area
Atp2b46	2.49612e-253	0.561797	0.992	0.597	8.05872e-249	22	0.395	Piriform area
Stx1a4	3.91026e-254	0.538755	0.998	0.664	1.26243e-249	22	0.334	Piriform area
Camk2n11	1.05842e-255	0.327954	1	0.993	3.41711e-251	22	0.007	Piriform area
Frzb	1.08786e-257	0.39428	0.79	0.166	3.51214e-253	22	0.624	Piriform area
Grasp1	2.41951e-259	0.500348	0.948	0.401	7.81138e-255	22	0.547	Piriform area
Tesc3	1.19094e-263	0.530946	0.987	0.556	3.84494e-259	22	0.431	Piriform area
Trp53i112	2.54601e-264	0.538621	0.97	0.545	8.21979e-260	22	0.425	Piriform area
Icam56	4.90321e-272	0.568198	0.991	0.63	1.583e-267	22	0.361	Piriform area
Tafa12	1.01182e-274	0.529456	0.945	0.347	3.26668e-270	22	0.598	Piriform area
Cacng34	9.95708e-276	0.538229	0.983	0.571	3.21464e-271	22	0.412	Piriform area
Chn14	6.32874e-278	0.426384	1	0.948	2.04323e-273	22	0.052	Piriform area
Rasgef1a4	7.83529e-280	0.481621	1	0.765	2.52962e-275	22	0.235	Piriform area
Baiap27	1.61887e-284	0.547633	0.994	0.704	5.22651e-280	22	0.29	Piriform area
Kcnj42	1.63368e-299	0.563204	0.984	0.451	5.27433e-295	22	0.533	Piriform area
Cplx25	4.48496e-305	0.473954	1	0.892	1.44797e-300	22	0.108	Piriform area
Lmo33	7.00899e-307	0.61658	0.978	0.54	2.26285e-302	22	0.438	Piriform area
Ccn35	4.09989e-307	0.67445	0.987	0.452	1.32365e-302	22	0.535	Piriform area
Limd24	1.30017e-307	0.550162	0.987	0.594	4.19761e-303	22	0.393	Piriform area
Slc30a34	0	0.798995	0.995	0.526	0	22	0.469	Piriform area
Arpp215	0	0.741264	1	0.68	0	22	0.32	Piriform area
Nptxr5	0	0.714889	1	0.88	0	22	0.12	Piriform area
Tafa2	0	0.648794	0.968	0.372	0	22	0.596	Piriform area
Rasl10a3	0	0.614735	0.962	0.362	0	22	0.6	Piriform area
Plxnd11	0	0.610017	0.975	0.338	0	22	0.637	Piriform area
Ttc9b5	0	0.55174	1	0.794	0	22	0.206	Piriform area
Ctxn17	0	0.537687	1	0.834	0	22	0.166	Piriform area
Igfn11	0	0.496709	0.798	0.112	0	22	0.686	Piriform area
Olfm13	0	0.472916	1	0.98	0	22	0.02	Piriform area
Mapk12	0	0.434229	1	0.918	0	22	0.082	Piriform area
Nrgn9	9.04578e-59	0.266553	1	0.944	2.92043e-54	23	0.056	Endopiriform nucleus
Hpca2	7.08589e-59	0.262175	0.998	0.877	2.28768e-54	23	0.121	Endopiriform nucleus
Ttr3	1.04899e-64	0.274282	0.998	0.965	3.38667e-60	23	0.033	Endopiriform nucleus
Npy2	5.41145e-68	0.327908	0.94	0.68	1.74709e-63	23	0.26	Endopiriform nucleus
Galnt94	1.89689e-69	0.26519	0.93	0.639	6.1241e-65	23	0.291	Endopiriform nucleus
Dkk35	8.30844e-73	0.261751	0.966	0.682	2.68238e-68	23	0.284	Endopiriform nucleus
Pcsk22	4.20837e-74	0.259578	0.989	0.85	1.35867e-69	23	0.139	Endopiriform nucleus
Fbxo21	8.51282e-75	0.267006	0.916	0.631	2.74836e-70	23	0.285	Endopiriform nucleus
Plk23	9.37144e-77	0.254528	0.968	0.671	3.02557e-72	23	0.297	Endopiriform nucleus
Etv52	4.12702e-77	0.264274	0.925	0.606	1.33241e-72	23	0.319	Endopiriform nucleus
Prkce4	2.08485e-77	0.261082	0.997	0.816	6.73093e-73	23	0.181	Endopiriform nucleus
Ogfrl14	1.75895e-77	0.279217	0.979	0.744	5.67877e-73	23	0.235	Endopiriform nucleus
Prkcg7	1.28128e-77	0.276229	0.998	0.791	4.13663e-73	23	0.207	Endopiriform nucleus
Rap2a	8.15176e-78	0.251487	0.925	0.599	2.63179e-73	23	0.326	Endopiriform nucleus
Rogdi	1.22828e-78	0.250846	0.995	0.841	3.9655e-74	23	0.154	Endopiriform nucleus
Homer15	4.09816e-79	0.285497	0.95	0.634	1.32309e-74	23	0.316	Endopiriform nucleus
Junb3	3.86028e-79	0.254145	0.859	0.492	1.24629e-74	23	0.367	Endopiriform nucleus
Chl11	1.97203e-79	0.274124	0.958	0.685	6.36669e-75	23	0.273	Endopiriform nucleus
Nnat6	1.60666e-79	0.331473	0.995	0.863	5.1871e-75	23	0.132	Endopiriform nucleus
Rprm4	1.03966e-79	0.357873	0.808	0.478	3.35653e-75	23	0.33	Endopiriform nucleus
Scn2a1	7.8864e-80	0.25491	0.985	0.721	2.54612e-75	23	0.264	Endopiriform nucleus
Adgra13	4.96385e-80	0.262961	0.92	0.586	1.60258e-75	23	0.334	Endopiriform nucleus
Dclk12	7.7145e-82	0.252551	0.998	0.908	2.49063e-77	23	0.09	Endopiriform nucleus
D430041D05Rik1	3.50282e-82	0.250543	0.912	0.56	1.13089e-77	23	0.352	Endopiriform nucleus
Slc39a104	3.01163e-83	0.284957	0.968	0.685	9.72304e-79	23	0.283	Endopiriform nucleus
Fam49a2	2.81748e-83	0.271711	0.984	0.721	9.09622e-79	23	0.263	Endopiriform nucleus
B3gat11	2.10594e-83	0.281263	0.955	0.674	6.79904e-79	23	0.281	Endopiriform nucleus
Map2k13	1.8965e-83	0.264734	0.997	0.841	6.12286e-79	23	0.156	Endopiriform nucleus
Kalrn4	1.92163e-84	0.290692	0.992	0.745	6.20399e-80	23	0.247	Endopiriform nucleus
Hmgcr	1.76778e-84	0.250233	0.927	0.579	5.70726e-80	23	0.348	Endopiriform nucleus
Srcin1	1.48232e-84	0.269222	0.982	0.803	4.78566e-80	23	0.179	Endopiriform nucleus
Gpd2	9.85989e-85	0.269178	0.925	0.59	3.18327e-80	23	0.335	Endopiriform nucleus
Celf53	4.38534e-85	0.276771	0.974	0.683	1.41581e-80	23	0.291	Endopiriform nucleus
Cnrip11	6.56239e-86	0.280457	0.95	0.64	2.11867e-81	23	0.31	Endopiriform nucleus
Fdps	1.76595e-86	0.277241	0.972	0.725	5.70137e-82	23	0.247	Endopiriform nucleus
Ccl27a3	4.198e-87	0.288936	0.985	0.743	1.35533e-82	23	0.242	Endopiriform nucleus
Fut91	2.16014e-87	0.277662	0.948	0.622	6.974e-83	23	0.326	Endopiriform nucleus
Sept111	1.70423e-87	0.263073	0.932	0.582	5.50211e-83	23	0.35	Endopiriform nucleus
Gas72	4.31994e-88	0.272371	0.994	0.74	1.39469e-83	23	0.254	Endopiriform nucleus
Slc8a22	1.115e-88	0.251644	0.914	0.548	3.59978e-84	23	0.366	Endopiriform nucleus
Tyro33	3.68405e-89	0.290805	0.956	0.634	1.18939e-84	23	0.322	Endopiriform nucleus
Bsn4	3.66581e-89	0.291073	0.995	0.827	1.18351e-84	23	0.168	Endopiriform nucleus
Fbxl163	2.75206e-89	0.267915	0.998	0.898	8.88503e-85	23	0.1	Endopiriform nucleus
Rab153	1.65118e-89	0.282201	0.969	0.66	5.33083e-85	23	0.309	Endopiriform nucleus
Chrm14	2.03436e-90	0.250418	0.933	0.572	6.56795e-86	23	0.361	Endopiriform nucleus
Kcnf15	5.63264e-91	0.254581	0.911	0.533	1.8185e-86	23	0.378	Endopiriform nucleus
Egr14	1.63697e-91	0.357054	0.987	0.702	5.28497e-87	23	0.285	Endopiriform nucleus
Lmo45	5.04803e-92	0.325635	0.984	0.715	1.62976e-87	23	0.269	Endopiriform nucleus
Pbx1	4.99543e-92	0.293454	0.945	0.633	1.61278e-87	23	0.312	Endopiriform nucleus
Brinp21	1.15624e-92	0.293923	0.885	0.508	3.73291e-88	23	0.377	Endopiriform nucleus
Nhp2	8.73809e-93	0.290165	0.959	0.67	2.82109e-88	23	0.289	Endopiriform nucleus
Snx101	7.50279e-93	0.287252	0.982	0.746	2.42228e-88	23	0.236	Endopiriform nucleus
Coro1a1	3.32402e-93	0.284038	0.99	0.737	1.07316e-88	23	0.253	Endopiriform nucleus
Arpc31	9.09782e-94	0.274754	0.994	0.821	2.93723e-89	23	0.173	Endopiriform nucleus
Pclo	3.06492e-94	0.291234	0.984	0.75	9.89511e-90	23	0.234	Endopiriform nucleus
Syt16	2.08303e-94	0.276455	0.875	0.48	6.72505e-90	23	0.395	Endopiriform nucleus
A830018L16Rik1	7.9566e-95	0.259439	0.82	0.409	2.56879e-90	23	0.411	Endopiriform nucleus
Enc16	7.81699e-96	0.317588	1	0.866	2.52372e-91	23	0.134	Endopiriform nucleus
Slc35f11	2.42488e-96	0.275053	0.825	0.414	7.82873e-92	23	0.411	Endopiriform nucleus
Cyth2	2.09568e-96	0.306976	0.932	0.616	6.7659e-92	23	0.316	Endopiriform nucleus
Tesc4	3.44507e-97	0.278175	0.935	0.557	1.11224e-92	23	0.378	Endopiriform nucleus
Hk1	9.48689e-98	0.250922	0.997	0.887	3.06284e-93	23	0.11	Endopiriform nucleus
Ak55	7.93227e-98	0.323405	0.979	0.684	2.56093e-93	23	0.295	Endopiriform nucleus
Fam163b3	2.61182e-98	0.279216	0.912	0.519	8.43227e-94	23	0.393	Endopiriform nucleus
Fdft1	8.22078e-99	0.294955	0.985	0.754	2.65408e-94	23	0.231	Endopiriform nucleus
Ptprt1	3.76574e-99	0.251218	0.838	0.42	1.21577e-94	23	0.418	Endopiriform nucleus
Baiap28	1.96022e-99	0.332596	0.992	0.704	6.32857e-95	23	0.288	Endopiriform nucleus
Celf44	7.19747e-100	0.280816	0.997	0.884	2.3237e-95	23	0.113	Endopiriform nucleus
Mllt11	8.31109e-103	0.258554	1	0.895	2.68324e-98	23	0.105	Endopiriform nucleus
Mmp174	7.99785e-103	0.320401	0.976	0.645	2.58211e-98	23	0.331	Endopiriform nucleus
Doc2a	1.51359e-103	0.28374	0.859	0.438	4.88663e-99	23	0.421	Endopiriform nucleus
Cacnb32	5.984e-104	0.318509	0.994	0.749	1.93193e-99	23	0.245	Endopiriform nucleus
Trp53i113	3.24538e-104	0.339193	0.925	0.546	1.04777e-99	23	0.379	Endopiriform nucleus
Cck7	1.95463e-104	0.320648	1	0.929	6.31051e-100	23	0.071	Endopiriform nucleus
Sst5	1.75949e-104	0.436075	0.985	0.827	5.68051e-100	23	0.158	Endopiriform nucleus
Cdh133	1.50007e-104	0.308941	0.904	0.498	4.84299e-100	23	0.406	Endopiriform nucleus
Phactr12	9.4173e-105	0.324305	0.985	0.712	3.04037e-100	23	0.273	Endopiriform nucleus
Icam57	3.10526e-105	0.314326	0.982	0.63	1.00253e-100	23	0.352	Endopiriform nucleus
Lingo15	9.86992e-107	0.336226	0.995	0.809	3.18651e-102	23	0.186	Endopiriform nucleus
Arhgap334	4.33517e-107	0.307692	0.942	0.554	1.39961e-102	23	0.388	Endopiriform nucleus
Eno1	3.95255e-109	0.261197	1	0.901	1.27608e-104	23	0.099	Endopiriform nucleus
Prrt3	1.83394e-109	0.313288	0.903	0.501	5.92087e-105	23	0.402	Endopiriform nucleus
Hrh33	1.08152e-109	0.33215	0.963	0.618	3.49169e-105	23	0.345	Endopiriform nucleus
Gabra52	1.73219e-110	0.309405	0.877	0.446	5.59239e-106	23	0.431	Endopiriform nucleus
Pde2a6	1.6794e-110	0.346965	0.994	0.755	5.42194e-106	23	0.239	Endopiriform nucleus
Ephx43	8.77762e-111	0.276764	0.92	0.502	2.83386e-106	23	0.418	Endopiriform nucleus
Rprml4	4.53255e-112	0.32552	0.956	0.559	1.46334e-107	23	0.397	Endopiriform nucleus
Ppp1r1a4	2.25368e-112	0.35334	0.987	0.784	7.27602e-108	23	0.203	Endopiriform nucleus
Prkcb4	1.68684e-112	0.317596	1	0.894	5.44596e-108	23	0.106	Endopiriform nucleus
Slc8a11	4.01318e-113	0.331998	0.982	0.729	1.29565e-108	23	0.253	Endopiriform nucleus
Tusc31	1.80371e-114	0.321107	0.989	0.742	5.82327e-110	23	0.247	Endopiriform nucleus
Epop3	1.79866e-114	0.27262	0.862	0.421	5.80697e-110	23	0.441	Endopiriform nucleus
Rbp41	9.71338e-116	0.293299	0.638	0.207	3.13596e-111	23	0.431	Endopiriform nucleus
Bcl11a3	9.3236e-116	0.298232	0.922	0.493	3.01013e-111	23	0.429	Endopiriform nucleus
Sh3gl31	6.25137e-116	0.330191	0.909	0.496	2.01826e-111	23	0.413	Endopiriform nucleus
Erc22	5.80476e-116	0.331222	0.948	0.559	1.87407e-111	23	0.389	Endopiriform nucleus
Mctp1	3.00273e-116	0.254401	0.726	0.276	9.69432e-112	23	0.45	Endopiriform nucleus
Synj1	5.89237e-118	0.265923	1	0.912	1.90235e-113	23	0.088	Endopiriform nucleus
Cort2	2.18465e-118	0.38724	0.734	0.295	7.05313e-114	23	0.439	Endopiriform nucleus
Khdrbs34	1.38881e-118	0.340237	0.994	0.778	4.48377e-114	23	0.216	Endopiriform nucleus
Syt54	2.19353e-120	0.345766	0.989	0.736	7.0818e-116	23	0.253	Endopiriform nucleus
Foxg13	1.45358e-122	0.328873	0.946	0.518	4.69289e-118	23	0.428	Endopiriform nucleus
Kcnmb42	7.02722e-125	0.355367	0.955	0.573	2.26874e-120	23	0.382	Endopiriform nucleus
Etl42	6.0967e-125	0.350097	0.904	0.478	1.96832e-120	23	0.426	Endopiriform nucleus
Galnt14	4.06693e-125	0.286882	0.719	0.255	1.31301e-120	23	0.464	Endopiriform nucleus
Ensa1	1.94865e-125	0.300257	1	0.876	6.29123e-121	23	0.124	Endopiriform nucleus
Cntnap4	1.82713e-126	0.275077	0.713	0.247	5.89888e-122	23	0.466	Endopiriform nucleus
Rasgrp16	5.65375e-127	0.392231	0.998	0.801	1.82531e-122	23	0.197	Endopiriform nucleus
Gda5	3.23221e-127	0.378146	0.989	0.632	1.04352e-122	23	0.357	Endopiriform nucleus
Crip22	3.03083e-127	0.345349	0.989	0.772	9.78502e-123	23	0.217	Endopiriform nucleus
Kcnv12	1.07543e-128	0.29307	0.791	0.313	3.47204e-124	23	0.478	Endopiriform nucleus
Tle41	4.85339e-129	0.338662	0.867	0.41	1.56692e-124	23	0.457	Endopiriform nucleus
Tmem121b	3.93281e-130	0.29605	0.81	0.331	1.26971e-125	23	0.479	Endopiriform nucleus
Slc25a224	2.6684e-130	0.350574	0.987	0.755	8.61494e-126	23	0.232	Endopiriform nucleus
Nptx17	6.13678e-131	0.406621	0.997	0.739	1.98126e-126	23	0.258	Endopiriform nucleus
Rasl10a4	2.33618e-132	0.295314	0.843	0.365	7.54235e-128	23	0.478	Endopiriform nucleus
Fhl22	1.97475e-132	0.280928	0.834	0.354	6.37548e-128	23	0.48	Endopiriform nucleus
Cadps21	1.63128e-132	0.387508	0.911	0.491	5.26658e-128	23	0.42	Endopiriform nucleus
Diras22	8.32945e-133	0.374648	0.995	0.794	2.68916e-128	23	0.201	Endopiriform nucleus
Gsg1l2	4.73625e-133	0.310803	0.786	0.303	1.5291e-128	23	0.483	Endopiriform nucleus
Sez62	1.01617e-133	0.363975	0.995	0.754	3.28072e-129	23	0.241	Endopiriform nucleus
Ly6h5	9.83757e-134	0.306367	1	0.932	3.17606e-129	23	0.068	Endopiriform nucleus
Usp461	6.41115e-134	0.35851	0.956	0.596	2.06984e-129	23	0.36	Endopiriform nucleus
Rasal12	7.37677e-135	0.348931	0.935	0.488	2.38159e-130	23	0.447	Endopiriform nucleus
Tmem1782	3.17389e-135	0.386118	0.916	0.48	1.02469e-130	23	0.436	Endopiriform nucleus
Serpini12	7.66426e-136	0.383072	0.997	0.773	2.47441e-131	23	0.224	Endopiriform nucleus
Caln11	1.21185e-136	0.348918	0.878	0.411	3.91246e-132	23	0.467	Endopiriform nucleus
Brk1	9.32293e-139	0.278013	1	0.91	3.00991e-134	23	0.09	Endopiriform nucleus
Camkv2	7.53429e-139	0.325712	0.998	0.887	2.43244e-134	23	0.111	Endopiriform nucleus
Islr2	6.38875e-140	0.28404	0.74	0.251	2.06261e-135	23	0.489	Endopiriform nucleus
B3galt21	3.65263e-140	0.337159	0.828	0.337	1.17925e-135	23	0.491	Endopiriform nucleus
Tmem1583	9.32826e-141	0.387135	0.956	0.568	3.01163e-136	23	0.388	Endopiriform nucleus
Ssbp3	2.41257e-142	0.355614	0.982	0.724	7.78898e-138	23	0.258	Endopiriform nucleus
Rasgef1a5	1.62672e-143	0.371866	0.995	0.765	5.25187e-139	23	0.23	Endopiriform nucleus
Ptpru2	2.35926e-145	0.348685	0.834	0.341	7.61688e-141	23	0.493	Endopiriform nucleus
Olfm32	2.42288e-146	0.377208	0.872	0.387	7.82227e-142	23	0.485	Endopiriform nucleus
Col6a1	7.86493e-147	0.271568	0.646	0.173	2.53919e-142	23	0.473	Endopiriform nucleus
Lxn	6.70669e-148	0.389183	0.951	0.583	2.16525e-143	23	0.368	Endopiriform nucleus
Stx1a5	5.75309e-154	0.436552	0.994	0.665	1.85739e-149	23	0.329	Endopiriform nucleus
Ccn36	3.04919e-155	0.477282	0.925	0.454	9.84431e-151	23	0.471	Endopiriform nucleus
Slc17a79	5.01504e-157	0.420819	1	0.869	1.6191e-152	23	0.131	Endopiriform nucleus
Pgm2l13	7.31944e-160	0.369634	0.997	0.823	2.36308e-155	23	0.174	Endopiriform nucleus
Gng2	5.47027e-160	0.363818	0.994	0.803	1.76608e-155	23	0.191	Endopiriform nucleus
Rab261	4.95704e-160	0.394929	0.894	0.426	1.60038e-155	23	0.468	Endopiriform nucleus
Efhd22	4.39341e-163	0.371674	0.997	0.852	1.41841e-158	23	0.145	Endopiriform nucleus
Glra21	8.00718e-166	0.281929	0.718	0.201	2.58512e-161	23	0.517	Endopiriform nucleus
Sv2b7	1.81248e-166	0.423296	0.998	0.795	5.85159e-162	23	0.203	Endopiriform nucleus
Cplx31	1.61102e-170	0.389741	0.644	0.149	5.20119e-166	23	0.495	Endopiriform nucleus
Gnao1	9.87983e-171	0.2533	1	0.967	3.1897e-166	23	0.033	Endopiriform nucleus
Neurod63	1.43499e-173	0.394388	0.917	0.377	4.63287e-169	23	0.54	Endopiriform nucleus
Gap436	6.23504e-179	0.405128	1	0.888	2.01298e-174	23	0.112	Endopiriform nucleus
Sema5b	7.2506e-180	0.321826	0.692	0.165	2.34086e-175	23	0.527	Endopiriform nucleus
Hs3st43	1.12052e-180	0.459652	0.927	0.435	3.61758e-176	23	0.492	Endopiriform nucleus
Col23a1	5.42508e-181	0.260088	0.584	0.106	1.75149e-176	23	0.478	Endopiriform nucleus
Rab3b1	3.77156e-182	0.464972	0.955	0.493	1.21765e-177	23	0.462	Endopiriform nucleus
Vopp1	4.63413e-183	0.423865	0.95	0.547	1.49613e-178	23	0.403	Endopiriform nucleus
Sh3gl21	2.99936e-183	0.341844	1	0.906	9.68343e-179	23	0.094	Endopiriform nucleus
Ctxn18	1.15657e-188	0.440954	1	0.834	3.73399e-184	23	0.166	Endopiriform nucleus
Fxyd64	3.26326e-189	0.475959	0.997	0.7	1.05354e-184	23	0.297	Endopiriform nucleus
Sstr2	8.24864e-192	0.35833	0.737	0.191	2.66307e-187	23	0.546	Endopiriform nucleus
Lypd6b1	7.05241e-195	0.325328	0.771	0.21	2.27687e-190	23	0.561	Endopiriform nucleus
Rai14	8.77186e-196	0.284356	0.591	0.095	2.832e-191	23	0.496	Endopiriform nucleus
Snca5	4.63317e-200	0.453289	1	0.836	1.49582e-195	23	0.164	Endopiriform nucleus
Stk32c	8.54241e-201	0.452279	0.968	0.623	2.75792e-196	23	0.345	Endopiriform nucleus
Prss12	2.36411e-201	0.337677	0.727	0.169	7.63252e-197	23	0.558	Endopiriform nucleus
Satb21	1.06811e-203	0.359354	0.795	0.214	3.44839e-199	23	0.581	Endopiriform nucleus
Grik31	4.20558e-215	0.455278	0.864	0.312	1.35777e-210	23	0.552	Endopiriform nucleus
Tmsb102	2.04257e-218	0.334531	1	0.97	6.59443e-214	23	0.03	Endopiriform nucleus
Ldha1	1.9767e-218	0.350055	1	0.932	6.38179e-214	23	0.068	Endopiriform nucleus
Sla	3.18987e-220	0.267822	0.58	0.076	1.02985e-215	23	0.504	Endopiriform nucleus
Ipcef12	9.21503e-222	0.499878	0.942	0.396	2.97507e-217	23	0.546	Endopiriform nucleus
Basp11	3.87763e-223	0.353431	1	0.935	1.25189e-218	23	0.065	Endopiriform nucleus
Tmem132a5	2.38274e-224	0.455048	1	0.778	7.69266e-220	23	0.222	Endopiriform nucleus
Synpr3	1.54716e-226	0.550589	0.966	0.607	4.99501e-222	23	0.359	Endopiriform nucleus
Pls31	7.13604e-231	0.437452	0.99	0.755	2.30387e-226	23	0.235	Endopiriform nucleus
Ngef5	1.19522e-239	0.507614	0.997	0.724	3.85875e-235	23	0.273	Endopiriform nucleus
Mpped16	1.68764e-248	0.560014	0.984	0.557	5.44854e-244	23	0.427	Endopiriform nucleus
Hs3st22	4.17923e-251	0.480428	0.894	0.261	1.34926e-246	23	0.633	Endopiriform nucleus
Ncald2	2.65079e-266	0.424558	1	0.91	8.55808e-262	23	0.09	Endopiriform nucleus
Ttc9b6	6.91948e-271	0.519944	1	0.794	2.23395e-266	23	0.206	Endopiriform nucleus
Fxyd71	2.08976e-274	0.478263	0.997	0.808	6.74679e-270	23	0.189	Endopiriform nucleus
Atp2b47	4.42082e-276	0.588749	0.992	0.598	1.42726e-271	23	0.394	Endopiriform nucleus
Gnb4	2.22423e-297	0.529565	0.828	0.265	7.18094e-293	23	0.563	Endopiriform nucleus
Nxph32	2.68016e-305	0.570442	0.885	0.216	8.65288e-301	23	0.669	Endopiriform nucleus
Igsf212	7.09076e-307	0.561832	0.958	0.393	2.28925e-302	23	0.565	Endopiriform nucleus
Hpcal47	5.64206e-308	0.495132	1	0.86	1.82154e-303	23	0.14	Endopiriform nucleus
Nr4a21	0	0.879337	0.987	0.316	0	23	0.671	Endopiriform nucleus
Vxn5	0	0.81117	1	0.635	0	23	0.365	Endopiriform nucleus
Ccn21	0	0.744313	0.815	0.171	0	23	0.644	Endopiriform nucleus
Rgs12	0	0.658207	0.959	0.387	0	23	0.572	Endopiriform nucleus
Tbr14	0	0.645996	0.981	0.436	0	23	0.545	Endopiriform nucleus
Pde1a6	0	0.59553	0.985	0.612	0	23	0.373	Endopiriform nucleus
Sphkap2	1.2452e-54	0.253269	0.893	0.648	4.02013e-50	24	0.245	Cortex layer III
Ttc9b7	1.32526e-55	0.257248	0.975	0.795	4.27859e-51	24	0.18	Cortex layer III
Plk24	5.02718e-58	0.253746	0.931	0.672	1.62303e-53	24	0.259	Cortex layer III
Herc3	1.63832e-58	0.253052	0.865	0.61	5.28932e-54	24	0.255	Cortex layer III
Ptprd2	1.28506e-58	0.252783	0.949	0.77	4.14883e-54	24	0.179	Cortex layer III
Olfm22	2.29121e-59	0.257759	0.836	0.541	7.39718e-55	24	0.295	Cortex layer III
Cacna1a	5.22658e-61	0.259589	0.812	0.539	1.6874e-56	24	0.273	Cortex layer III
Ttc7b	6.60099e-62	0.253092	0.906	0.709	2.13113e-57	24	0.197	Cortex layer III
Rims4	3.70862e-62	0.251088	0.712	0.408	1.19733e-57	24	0.304	Cortex layer III
Rims1	9.26323e-63	0.254523	0.794	0.491	2.99063e-58	24	0.303	Cortex layer III
Rab154	8.0616e-63	0.261792	0.914	0.661	2.60269e-58	24	0.253	Cortex layer III
Gas73	4.70444e-63	0.254605	0.956	0.741	1.51883e-58	24	0.215	Cortex layer III
Nectin1	1.31581e-63	0.255523	0.745	0.427	4.2481e-59	24	0.318	Cortex layer III
Mras1	3.19176e-64	0.255379	0.919	0.686	1.03046e-59	24	0.233	Cortex layer III
Pip4k2c	6.64898e-65	0.26179	0.87	0.586	2.14662e-60	24	0.284	Cortex layer III
Adora11	5.24993e-65	0.274118	0.9	0.65	1.69494e-60	24	0.25	Cortex layer III
B4galt2	7.11122e-66	0.264569	0.821	0.551	2.29586e-61	24	0.27	Cortex layer III
Arhgef253	3.6452e-66	0.267623	0.957	0.722	1.17685e-61	24	0.235	Cortex layer III
Strn41	7.62378e-67	0.253695	0.957	0.768	2.46134e-62	24	0.189	Cortex layer III
Mb21d24	4.76395e-67	0.268173	0.789	0.455	1.53804e-62	24	0.334	Cortex layer III
Junb4	1.6974e-67	0.273103	0.827	0.492	5.48005e-63	24	0.335	Cortex layer III
Grin2a4	5.59396e-68	0.269922	0.951	0.685	1.80601e-63	24	0.266	Cortex layer III
Madd	1.14908e-68	0.251395	0.974	0.795	3.70979e-64	24	0.179	Cortex layer III
Cap24	5.4026e-69	0.27171	0.956	0.737	1.74423e-64	24	0.219	Cortex layer III
Lrrc8b	3.09409e-69	0.272239	0.854	0.557	9.98928e-65	24	0.297	Cortex layer III
Dgkz3	2.39511e-69	0.264751	0.987	0.827	7.73261e-65	24	0.16	Cortex layer III
Dusp3	1.34614e-69	0.256448	0.964	0.783	4.34601e-65	24	0.181	Cortex layer III
Epop4	1.07941e-69	0.261855	0.776	0.422	3.48487e-65	24	0.354	Cortex layer III
Cpne94	1.23143e-70	0.265302	0.765	0.41	3.97566e-66	24	0.355	Cortex layer III
Gfod11	7.97644e-71	0.282394	0.847	0.541	2.57519e-66	24	0.306	Cortex layer III
Dusp1	7.33315e-72	0.28683	0.75	0.431	2.36751e-67	24	0.319	Cortex layer III
Itpr14	5.90667e-72	0.284214	0.97	0.769	1.90697e-67	24	0.201	Cortex layer III
Tspan5	2.72314e-72	0.264644	0.959	0.782	8.79167e-68	24	0.177	Cortex layer III
Rprml5	1.92201e-72	0.262952	0.898	0.56	6.20522e-68	24	0.338	Cortex layer III
Fgf12	1.14294e-72	0.27718	0.919	0.664	3.68997e-68	24	0.255	Cortex layer III
Rasgrp17	2.21965e-73	0.285246	0.997	0.801	7.16614e-69	24	0.196	Cortex layer III
Kcnh33	5.73376e-74	0.274767	0.809	0.446	1.85115e-69	24	0.363	Cortex layer III
Arhgap26	1.77101e-74	0.281012	0.834	0.534	5.71772e-70	24	0.3	Cortex layer III
Mast34	7.75066e-75	0.282516	0.972	0.792	2.5023e-70	24	0.18	Cortex layer III
Ipcef13	3.96592e-75	0.268447	0.768	0.399	1.2804e-70	24	0.369	Cortex layer III
Gabrd4	7.86488e-76	0.288176	0.872	0.531	2.53918e-71	24	0.341	Cortex layer III
Rims34	1.589e-76	0.322604	0.956	0.739	5.13009e-72	24	0.217	Cortex layer III
Adcy21	1.50094e-76	0.291753	0.908	0.632	4.84577e-72	24	0.276	Cortex layer III
Ttl	9.27271e-77	0.280723	0.819	0.499	2.99369e-72	24	0.32	Cortex layer III
Camk2g	8.16899e-77	0.271619	0.962	0.79	2.63736e-72	24	0.172	Cortex layer III
Cadps22	1.32649e-77	0.304719	0.832	0.493	4.28257e-73	24	0.339	Cortex layer III
Car103	8.82454e-79	0.301696	0.859	0.534	2.849e-74	24	0.325	Cortex layer III
Chrm15	1.50195e-79	0.285792	0.911	0.573	4.84904e-75	24	0.338	Cortex layer III
Asap12	7.0268e-80	0.294466	0.89	0.576	2.2686e-75	24	0.314	Cortex layer III
Sel1l31	1.69635e-80	0.276223	0.743	0.372	5.47665e-76	24	0.371	Cortex layer III
Slc2a131	1.27296e-80	0.29456	0.847	0.546	4.10974e-76	24	0.301	Cortex layer III
Rap1gap21	5.46544e-81	0.295757	0.919	0.655	1.76452e-76	24	0.264	Cortex layer III
Hpca3	5.25882e-81	0.321993	0.997	0.877	1.69781e-76	24	0.12	Cortex layer III
Sptbn24	5.02964e-81	0.26191	0.998	0.892	1.62382e-76	24	0.106	Cortex layer III
Rassf32	1.35327e-81	0.256645	0.638	0.266	4.36904e-77	24	0.372	Cortex layer III
Negr15	1.03391e-82	0.306558	0.944	0.696	3.33799e-78	24	0.248	Cortex layer III
Gls	3.97711e-83	0.256828	0.99	0.872	1.28401e-78	24	0.118	Cortex layer III
Cdk5r2	3.31869e-83	0.300487	0.91	0.647	1.07144e-78	24	0.263	Cortex layer III
Chn15	3.23781e-84	0.262785	1	0.948	1.04533e-79	24	0.052	Cortex layer III
Ephx44	3.21046e-84	0.30671	0.862	0.504	1.0365e-79	24	0.358	Cortex layer III
Adcy15	8.48352e-85	0.317642	0.985	0.818	2.7389e-80	24	0.167	Cortex layer III
Lrrc4c2	3.1375e-85	0.30205	0.836	0.512	1.01294e-80	24	0.324	Cortex layer III
Egr44	1.2754e-85	0.319679	0.75	0.377	4.11761e-81	24	0.373	Cortex layer III
Gpr26	8.27503e-87	0.294343	0.711	0.353	2.67159e-82	24	0.358	Cortex layer III
Oxr11	2.85823e-87	0.268858	0.987	0.868	9.22779e-83	24	0.119	Cortex layer III
Elmod11	1.67314e-87	0.283391	0.99	0.81	5.40174e-83	24	0.18	Cortex layer III
Camk2a7	1.49202e-87	0.297949	1	0.887	4.81698e-83	24	0.113	Cortex layer III
Mgll	1.11222e-87	0.308032	0.926	0.691	3.59079e-83	24	0.235	Cortex layer III
Mtcl1	8.91224e-88	0.303845	0.793	0.445	2.87732e-83	24	0.348	Cortex layer III
Pgm2l14	7.63678e-88	0.289395	0.985	0.824	2.46553e-83	24	0.161	Cortex layer III
Fam81a1	1.62932e-88	0.319127	0.816	0.474	5.26026e-84	24	0.342	Cortex layer III
Dusp61	1.30329e-88	0.315314	0.783	0.431	4.20768e-84	24	0.352	Cortex layer III
Cacna1i	8.31288e-89	0.296063	0.72	0.361	2.68381e-84	24	0.359	Cortex layer III
Kifc2	2.17211e-89	0.256869	0.99	0.875	7.01266e-85	24	0.115	Cortex layer III
Pvalb3	1.58041e-89	0.4026	0.959	0.723	5.10234e-85	24	0.236	Cortex layer III
Vxn6	6.53676e-90	0.329983	0.965	0.636	2.11039e-85	24	0.329	Cortex layer III
Ptn1	5.90693e-90	0.259434	0.995	0.921	1.90705e-85	24	0.074	Cortex layer III
Kcna23	1.98912e-90	0.314157	0.959	0.726	6.42188e-86	24	0.233	Cortex layer III
Fbxw72	1.33049e-90	0.31398	0.936	0.666	4.29548e-86	24	0.27	Cortex layer III
Zbtb185	1.34405e-91	0.332992	0.98	0.753	4.33928e-87	24	0.227	Cortex layer III
Btbd81	4.04762e-92	0.318695	0.895	0.592	1.30677e-87	24	0.303	Cortex layer III
Dlgap16	1.03492e-92	0.311401	0.98	0.801	3.34124e-88	24	0.179	Cortex layer III
Nptxr6	1.42487e-93	0.336588	0.998	0.88	4.60019e-89	24	0.118	Cortex layer III
Dnajb51	8.82412e-94	0.327498	0.829	0.483	2.84887e-89	24	0.346	Cortex layer III
Mapk10	3.47562e-94	0.265583	0.987	0.876	1.12211e-89	24	0.111	Cortex layer III
Foxp11	1.31364e-94	0.310864	0.776	0.386	4.24107e-90	24	0.39	Cortex layer III
Lmtk2	1.02766e-94	0.316677	0.839	0.517	3.31779e-90	24	0.322	Cortex layer III
A830036E02Rik1	9.10272e-95	0.257456	0.556	0.186	2.93881e-90	24	0.37	Cortex layer III
Neurod64	7.06705e-95	0.275527	0.791	0.38	2.2816e-90	24	0.411	Cortex layer III
Nap1l1	1.03404e-96	0.260495	0.99	0.879	3.3384e-92	24	0.111	Cortex layer III
Prkcb5	7.06233e-97	0.299411	0.998	0.894	2.28007e-92	24	0.104	Cortex layer III
Prdm82	8.45885e-98	0.320727	0.719	0.312	2.73094e-93	24	0.407	Cortex layer III
Grm2	5.86831e-98	0.288973	0.673	0.265	1.89458e-93	24	0.408	Cortex layer III
Epha43	5.44247e-98	0.338269	0.959	0.654	1.7571e-93	24	0.305	Cortex layer III
Gabrg2	1.57759e-98	0.302393	0.982	0.782	5.09325e-94	24	0.2	Cortex layer III
Bsn5	6.76692e-99	0.31337	0.985	0.827	2.1847e-94	24	0.158	Cortex layer III
AI5934423	1.62653e-100	0.345482	0.967	0.715	5.25124e-96	24	0.252	Cortex layer III
Slc6a172	1.21008e-100	0.283505	0.982	0.861	3.90673e-96	24	0.121	Cortex layer III
D430041D05Rik2	1.31583e-101	0.33596	0.887	0.561	4.24814e-97	24	0.326	Cortex layer III
Actr1b	8.29371e-102	0.269043	0.988	0.87	2.67763e-97	24	0.118	Cortex layer III
Slc39a105	5.05223e-102	0.336001	0.952	0.686	1.63111e-97	24	0.266	Cortex layer III
Kcnh71	4.81152e-102	0.315975	0.707	0.314	1.5534e-97	24	0.393	Cortex layer III
Sv2b8	3.54615e-103	0.344928	0.993	0.795	1.14487e-98	24	0.198	Cortex layer III
Serpini13	2.36276e-104	0.350988	0.975	0.774	7.62817e-100	24	0.201	Cortex layer III
Boc	1.35309e-104	0.264009	0.539	0.169	4.36845e-100	24	0.37	Cortex layer III
S100a103	8.99115e-105	0.351978	0.87	0.561	2.90279e-100	24	0.309	Cortex layer III
Ddit4l	6.29406e-105	0.284107	0.515	0.157	2.03204e-100	24	0.358	Cortex layer III
Phactr13	4.32187e-106	0.340908	0.959	0.712	1.39532e-101	24	0.247	Cortex layer III
Rtn4r2	2.35763e-107	0.359129	0.883	0.52	7.61162e-103	24	0.363	Cortex layer III
Cacnb33	1.06072e-107	0.337431	0.98	0.749	3.42455e-103	24	0.231	Cortex layer III
Kcnk2	2.99542e-108	0.324128	0.707	0.336	9.67073e-104	24	0.371	Cortex layer III
Mtpn	1.36988e-108	0.280674	0.99	0.875	4.42265e-104	24	0.115	Cortex layer III
Frrs1l1	2.81949e-109	0.323419	0.974	0.768	9.10273e-105	24	0.206	Cortex layer III
Plcb13	4.22761e-110	0.355278	0.938	0.651	1.36488e-105	24	0.287	Cortex layer III
Tmem132a6	1.06748e-110	0.346086	0.98	0.779	3.44637e-106	24	0.201	Cortex layer III
Mpped17	2.44902e-111	0.384548	0.931	0.558	7.90666e-107	24	0.373	Cortex layer III
Strbp1	1.53195e-112	0.3182	0.975	0.805	4.94589e-108	24	0.17	Cortex layer III
Zdhhc21	1.50497e-113	0.345482	0.816	0.456	4.8588e-109	24	0.36	Cortex layer III
Nrep1	1.09983e-113	0.37905	0.821	0.428	3.55079e-109	24	0.393	Cortex layer III
Prmt82	1.2886e-114	0.360412	0.883	0.515	4.16025e-110	24	0.368	Cortex layer III
Gpr882	1.4835e-115	0.347202	0.729	0.283	4.78947e-111	24	0.446	Cortex layer III
Hivep24	1.10183e-115	0.361517	0.913	0.602	3.55726e-111	24	0.311	Cortex layer III
Ppp3ca3	2.40902e-117	0.277695	1	0.969	7.77751e-113	24	0.031	Cortex layer III
Lamp53	3.14792e-118	0.43607	0.939	0.539	1.01631e-113	24	0.4	Cortex layer III
Pip5k1c1	3.04064e-118	0.325872	0.972	0.79	9.8167e-114	24	0.182	Cortex layer III
Tmem65	9.69737e-119	0.352009	0.906	0.623	3.1308e-114	24	0.283	Cortex layer III
Kcnh1	5.20718e-119	0.300414	0.661	0.238	1.68114e-114	24	0.423	Cortex layer III
Syn1	3.75536e-119	0.25199	0.998	0.945	1.21242e-114	24	0.053	Cortex layer III
1110008P14Rik4	9.86349e-120	0.323767	1	0.915	3.18443e-115	24	0.085	Cortex layer III
Ccl27a4	4.79775e-121	0.350475	0.97	0.744	1.54895e-116	24	0.226	Cortex layer III
Slc17a710	4.53023e-121	0.378539	1	0.869	1.46259e-116	24	0.131	Cortex layer III
Brinp13	2.42174e-121	0.359655	0.965	0.733	7.8186e-117	24	0.232	Cortex layer III
Tafa21	5.54449e-122	0.371299	0.796	0.376	1.79004e-117	24	0.42	Cortex layer III
Fhod3	5.72318e-123	0.338044	0.74	0.311	1.84773e-118	24	0.429	Cortex layer III
Extl31	2.74724e-125	0.354092	0.938	0.667	8.86948e-121	24	0.271	Cortex layer III
Tbr15	2.20074e-125	0.397396	0.883	0.438	7.1051e-121	24	0.445	Cortex layer III
Fos	2.63881e-129	0.380991	0.773	0.349	8.51939e-125	24	0.424	Cortex layer III
Arpp216	1.73101e-129	0.423181	0.965	0.681	5.58857e-125	24	0.284	Cortex layer III
C1qtnf42	8.12764e-130	0.276853	0.998	0.934	2.62401e-125	24	0.064	Cortex layer III
Zfp3654	1.7539e-131	0.346205	0.99	0.834	5.66247e-127	24	0.156	Cortex layer III
Nuak1	1.36109e-131	0.354416	0.75	0.34	4.39428e-127	24	0.41	Cortex layer III
Scn1b3	1.83341e-132	0.289914	1	0.96	5.91918e-128	24	0.04	Cortex layer III
R3hdm2	6.44205e-133	0.359479	0.946	0.693	2.07981e-128	24	0.253	Cortex layer III
Nlk3	2.90654e-134	0.387106	0.918	0.552	9.38378e-130	24	0.366	Cortex layer III
Snca6	1.83087e-134	0.39046	0.997	0.836	5.91098e-130	24	0.161	Cortex layer III
Coch	1.54731e-134	0.371776	0.757	0.293	4.99551e-130	24	0.464	Cortex layer III
Syt1	1.43814e-134	0.263008	1	0.965	4.64303e-130	24	0.035	Cortex layer III
Tmem145	3.87695e-139	0.371051	0.77	0.366	1.25167e-134	24	0.404	Cortex layer III
Lmo46	1.39865e-140	0.421234	0.977	0.715	4.51554e-136	24	0.262	Cortex layer III
Satb22	4.44951e-142	0.346765	0.692	0.217	1.43653e-137	24	0.475	Cortex layer III
Ovol2	3.37327e-142	0.273516	0.505	0.096	1.08906e-137	24	0.409	Cortex layer III
Mical23	2.79499e-144	0.408635	0.959	0.645	9.02361e-140	24	0.314	Cortex layer III
Rorb1	4.49584e-145	0.387428	0.743	0.282	1.45148e-140	24	0.461	Cortex layer III
Sorl12	4.86489e-146	0.372328	0.975	0.771	1.57063e-141	24	0.204	Cortex layer III
Fmnl13	2.92055e-146	0.40301	0.862	0.461	9.42901e-142	24	0.401	Cortex layer III
Ly6e1	1.72573e-146	0.311128	0.997	0.895	5.57152e-142	24	0.102	Cortex layer III
Cacnb42	2.26501e-147	0.401839	0.947	0.661	7.31258e-143	24	0.286	Cortex layer III
Inka23	9.93555e-150	0.415134	0.89	0.469	3.20769e-145	24	0.421	Cortex layer III
Egr35	4.94275e-152	0.474267	0.952	0.578	1.59577e-147	24	0.374	Cortex layer III
Syt131	9.50928e-153	0.35181	0.987	0.844	3.07007e-148	24	0.143	Cortex layer III
Gabra1	3.66421e-153	0.347263	0.995	0.89	1.18299e-148	24	0.105	Cortex layer III
Arpp194	2.26982e-153	0.331159	0.997	0.904	7.32812e-149	24	0.093	Cortex layer III
Bhlhe402	1.43052e-154	0.420531	0.939	0.594	4.61844e-150	24	0.345	Cortex layer III
Kcnb12	2.35282e-156	0.409415	0.952	0.621	7.59609e-152	24	0.331	Cortex layer III
Ngef6	3.24067e-158	0.43286	0.988	0.724	1.04625e-153	24	0.264	Cortex layer III
Kcnab31	2.70401e-158	0.46187	0.829	0.368	8.72989e-154	24	0.461	Cortex layer III
Dusp142	5.10547e-159	0.428385	0.91	0.508	1.6483e-154	24	0.402	Cortex layer III
Nrxn11	1.44678e-159	0.332447	0.993	0.892	4.67094e-155	24	0.101	Cortex layer III
Slc30a35	3.38545e-161	0.477195	0.962	0.527	1.09299e-156	24	0.435	Cortex layer III
Rspo1	3.16473e-162	0.326502	0.539	0.102	1.02173e-157	24	0.437	Cortex layer III
Whrn	4.85535e-165	0.403446	0.765	0.289	1.56755e-160	24	0.476	Cortex layer III
Camkk23	1.76102e-165	0.418915	0.942	0.635	5.68545e-161	24	0.307	Cortex layer III
Gm115493	1.13992e-167	0.416095	0.789	0.269	3.68023e-163	24	0.52	Cortex layer III
Nrn13	1.26602e-169	0.43364	0.99	0.733	4.08735e-165	24	0.257	Cortex layer III
Atp2b23	4.12725e-172	0.355025	0.998	0.907	1.33248e-167	24	0.091	Cortex layer III
Ier53	2.08488e-172	0.489725	0.951	0.563	6.73104e-168	24	0.388	Cortex layer III
Oip5os11	1.78691e-172	0.365193	0.99	0.865	5.76904e-168	24	0.125	Cortex layer III
Rasl11b1	1.03473e-174	0.441257	0.878	0.417	3.34063e-170	24	0.461	Cortex layer III
Krt122	2.59422e-175	0.411836	0.743	0.256	8.37544e-171	24	0.487	Cortex layer III
Cabp15	3.41954e-181	0.481174	0.977	0.689	1.104e-176	24	0.288	Cortex layer III
Osbp2	3.64796e-184	0.430629	0.896	0.499	1.17775e-179	24	0.397	Cortex layer III
Golga7b1	1.8271e-184	0.426321	0.952	0.646	5.8988e-180	24	0.306	Cortex layer III
Pak11	1.36297e-186	0.322805	0.995	0.93	4.40034e-182	24	0.065	Cortex layer III
Kcnip26	1.03079e-186	0.485448	0.951	0.609	3.3279e-182	24	0.342	Cortex layer III
Tcap	2.46102e-193	0.292858	0.475	0.056	7.94539e-189	24	0.419	Cortex layer III
Nr4a14	1.72465e-200	0.516	0.928	0.521	5.56804e-196	24	0.407	Cortex layer III
Lingo16	1.63646e-201	0.444164	0.997	0.809	5.2833e-197	24	0.188	Cortex layer III
Dclk13	3.20558e-205	0.374154	1	0.908	1.03492e-200	24	0.092	Cortex layer III
Gfra22	1.7878e-207	0.492416	0.883	0.431	5.7719e-203	24	0.452	Cortex layer III
Homer16	1.79277e-208	0.520994	0.97	0.634	5.78796e-204	24	0.336	Cortex layer III
Rgs46	2.02258e-212	0.490129	0.995	0.806	6.52991e-208	24	0.189	Cortex layer III
Kalrn5	3.054e-213	0.480741	0.997	0.744	9.85985e-209	24	0.253	Cortex layer III
Nrgn10	9.57007e-214	0.474926	1	0.944	3.0897e-209	24	0.056	Cortex layer III
Plxnd12	1.41481e-215	0.500575	0.865	0.341	4.56771e-211	24	0.524	Cortex layer III
Cnih33	5.20525e-217	0.508464	0.924	0.473	1.68052e-212	24	0.451	Cortex layer III
Gpr158	2.13146e-220	0.46406	0.947	0.609	6.88142e-216	24	0.338	Cortex layer III
Osbpl1a2	4.10645e-233	0.442936	0.995	0.837	1.32577e-228	24	0.158	Cortex layer III
Phf243	2.76976e-233	0.440378	0.997	0.787	8.94218e-229	24	0.21	Cortex layer III
Nudt43	1.51725e-233	0.430817	0.99	0.848	4.89845e-229	24	0.142	Cortex layer III
Snap25	1.03846e-240	0.275136	1	0.995	3.35268e-236	24	0.005	Cortex layer III
R3hdm11	3.67189e-247	0.465963	0.99	0.749	1.18547e-242	24	0.241	Cortex layer III
Plcxd21	1.31515e-265	0.577898	0.926	0.437	4.24596e-261	24	0.489	Cortex layer III
Satb12	1.82901e-269	0.560718	0.931	0.433	5.90497e-265	24	0.498	Cortex layer III
Dkkl12	1.82216e-274	0.522651	0.803	0.198	5.88284e-270	24	0.605	Cortex layer III
Arc4	2.81898e-285	0.629385	0.946	0.499	9.10107e-281	24	0.447	Cortex layer III
Atp1a13	0	0.44976	1	0.938	1.46716e-305	24	0.062	Cortex layer III
Egr15	0	0.815931	0.998	0.702	0	24	0.296	Cortex layer III
Mef2c5	0	0.656758	0.997	0.736	0	24	0.261	Cortex layer III
Stx1a6	0	0.651735	0.998	0.665	0	24	0.333	Cortex layer III
Pamr11	0	0.617576	0.893	0.253	0	24	0.64	Cortex layer III
Nrsn11	0	0.466985	1	0.9	0	24	0.1	Cortex layer III
Camk2n12	0	0.422587	1	0.993	0	24	0.007	Cortex layer III
Ier54	3.66604e-44	0.290457	0.802	0.567	1.18358e-39	25	0.235	Retrospinal area 1
Mical24	4.05552e-47	0.263046	0.834	0.648	1.30932e-42	25	0.186	Retrospinal area 1
Nrip34	2.6475e-48	0.276769	0.82	0.665	8.54747e-44	25	0.155	Retrospinal area 1
Gm115494	1.10858e-48	0.256038	0.497	0.276	3.57906e-44	25	0.221	Retrospinal area 1
Mpped18	7.9919e-49	0.300611	0.794	0.562	2.58018e-44	25	0.232	Retrospinal area 1
Cadps23	4.30725e-49	0.260506	0.677	0.496	1.3906e-44	25	0.181	Retrospinal area 1
Etv53	1.20317e-51	0.259605	0.784	0.61	3.88443e-47	25	0.174	Retrospinal area 1
Scn4b2	2.03858e-53	0.296299	0.537	0.271	6.58155e-49	25	0.266	Retrospinal area 1
Scn1a3	2.42763e-54	0.267891	0.612	0.43	7.83762e-50	25	0.182	Retrospinal area 1
Nrgn11	2.06738e-55	0.279603	0.998	0.945	6.67454e-51	25	0.053	Retrospinal area 1
Pantr12	5.12763e-56	0.266872	0.842	0.731	1.65546e-51	25	0.111	Retrospinal area 1
Prkcb6	1.79743e-57	0.256851	0.982	0.894	5.80302e-53	25	0.088	Retrospinal area 1
Kcnab12	1.14218e-57	0.290705	0.764	0.587	3.68754e-53	25	0.177	Retrospinal area 1
Mef2c6	1.82714e-63	0.341186	0.937	0.738	5.89892e-59	25	0.199	Retrospinal area 1
Cox6a22	1.44794e-63	0.305935	0.628	0.384	4.67468e-59	25	0.244	Retrospinal area 1
Bcat11	3.9558e-65	0.293481	0.851	0.674	1.27713e-60	25	0.177	Retrospinal area 1
Pou3f11	6.89397e-67	0.309289	0.545	0.253	2.22572e-62	25	0.292	Retrospinal area 1
Plcxd22	3.70835e-67	0.336191	0.709	0.443	1.19724e-62	25	0.266	Retrospinal area 1
Vamp15	1.12158e-67	0.359609	0.923	0.759	3.62103e-63	25	0.164	Retrospinal area 1
Lmo47	2.9133e-69	0.337994	0.911	0.717	9.4056e-65	25	0.194	Retrospinal area 1
Osbpl1a3	1.1459e-69	0.280197	0.935	0.839	3.69954e-65	25	0.096	Retrospinal area 1
Gad12	3.46229e-71	0.353714	0.927	0.797	1.1178e-66	25	0.13	Retrospinal area 1
Cabp16	5.84516e-73	0.352224	0.895	0.692	1.88711e-68	25	0.203	Retrospinal area 1
Mgst31	4.89598e-76	0.277479	0.927	0.833	1.58067e-71	25	0.094	Retrospinal area 1
Asap13	1.89139e-79	0.295419	0.75	0.579	6.10634e-75	25	0.171	Retrospinal area 1
Nefh4	8.72875e-80	0.387033	0.798	0.577	2.81808e-75	25	0.221	Retrospinal area 1
Chgb3	4.71192e-80	0.279611	0.98	0.917	1.52124e-75	25	0.063	Retrospinal area 1
Kcna24	9.40626e-82	0.303881	0.861	0.728	3.03681e-77	25	0.133	Retrospinal area 1
Dkk36	1.39366e-83	0.390637	0.921	0.684	4.49942e-79	25	0.237	Retrospinal area 1
Ephx45	7.94665e-87	0.346136	0.76	0.506	2.56558e-82	25	0.254	Retrospinal area 1
Rgs47	7.33712e-87	0.354921	0.941	0.808	2.36879e-82	25	0.133	Retrospinal area 1
Dkkl13	1.42605e-89	0.290859	0.416	0.206	4.60399e-85	25	0.21	Retrospinal area 1
Ldb22	7.68297e-90	0.297246	0.576	0.363	2.48045e-85	25	0.213	Retrospinal area 1
Chn16	6.72078e-90	0.289498	0.996	0.948	2.1698e-85	25	0.048	Retrospinal area 1
Lynx13	8.28056e-92	0.328921	0.937	0.8	2.67338e-87	25	0.137	Retrospinal area 1
Pygm	7.07648e-92	0.294081	0.55	0.377	2.28464e-87	25	0.173	Retrospinal area 1
Nrsn12	2.9085e-92	0.275166	0.958	0.901	9.3901e-88	25	0.057	Retrospinal area 1
Amn	5.44922e-96	0.274743	0.434	0.15	1.75928e-91	25	0.284	Retrospinal area 1
Rell21	3.0159e-98	0.310395	0.903	0.783	9.73684e-94	25	0.12	Retrospinal area 1
Sorl13	7.14618e-101	0.315266	0.887	0.773	2.30714e-96	25	0.114	Retrospinal area 1
Fezf22	6.25602e-103	0.346642	0.556	0.232	2.01976e-98	25	0.324	Retrospinal area 1
Diras23	4.32417e-105	0.363979	0.945	0.795	1.39606e-100	25	0.15	Retrospinal area 1
Nefm2	2.21773e-109	0.393344	0.95	0.805	7.15994e-105	25	0.145	Retrospinal area 1
Nat8l2	2.70881e-113	0.336081	0.976	0.88	8.74539e-109	25	0.096	Retrospinal area 1
Gabra11	2.93244e-115	0.333338	0.982	0.89	9.46738e-111	25	0.092	Retrospinal area 1
Pak12	8.35072e-124	0.290278	0.986	0.931	2.69603e-119	25	0.055	Retrospinal area 1
Satb13	1.33583e-124	0.424069	0.768	0.438	4.31271e-120	25	0.33	Retrospinal area 1
Vsnl1	2.36821e-126	0.261184	0.998	0.975	7.64576e-122	25	0.023	Retrospinal area 1
Cds12	1.08978e-139	0.389669	0.844	0.651	3.51834e-135	25	0.193	Retrospinal area 1
Syt21	4.02874e-144	0.539005	0.749	0.285	1.30068e-139	25	0.464	Retrospinal area 1
Coro6	2.01057e-145	0.428303	0.675	0.303	6.49113e-141	25	0.372	Retrospinal area 1
Dclk14	4.15658e-158	0.353378	0.984	0.909	1.34195e-153	25	0.075	Retrospinal area 1
Hapln44	6.0386e-162	0.438338	0.879	0.671	1.94956e-157	25	0.208	Retrospinal area 1
Stac22	1.03843e-166	0.469967	0.79	0.433	3.35256e-162	25	0.357	Retrospinal area 1
Etv13	1.67626e-167	0.477712	0.875	0.646	5.4118e-163	25	0.229	Retrospinal area 1
Serpini14	1.27788e-167	0.456229	0.964	0.775	4.12565e-163	25	0.189	Retrospinal area 1
Kcnab32	9.53851e-190	0.551864	0.826	0.369	3.07951e-185	25	0.457	Retrospinal area 1
Efr3a1	2.59098e-210	0.462959	0.887	0.632	8.36497e-206	25	0.255	Retrospinal area 1
Lamp54	9.28652e-214	0.682313	0.923	0.541	2.99815e-209	25	0.382	Retrospinal area 1
Hcn12	4.92433e-237	0.495298	0.788	0.438	1.58982e-232	25	0.35	Retrospinal area 1
Scn1b4	1.92849e-243	0.40233	0.998	0.96	6.22612e-239	25	0.038	Retrospinal area 1
Parm11	3.06165e-254	0.532422	0.842	0.454	9.88452e-250	25	0.388	Retrospinal area 1
Nrep2	2.01498e-256	0.565153	0.782	0.43	6.50537e-252	25	0.352	Retrospinal area 1
Cplx14	1.41197e-271	0.454403	1	0.963	4.55856e-267	25	0.037	Retrospinal area 1
1110008P14Rik5	1.25465e-291	0.503018	0.994	0.915	4.05064e-287	25	0.079	Retrospinal area 1
Tshz2	0	0.640762	0.749	0.208	6.65171e-307	25	0.541	Retrospinal area 1
Pvalb4	0	0.901507	0.986	0.723	0	25	0.263	Retrospinal area 1
Npy3	7.36059e-28	0.272978	0.803	0.683	2.37637e-23	26	0.12	Retrospinal area 2
Inka24	1.13602e-37	0.253064	0.688	0.474	3.66763e-33	26	0.214	Retrospinal area 2
Nr4a15	2.97817e-40	0.267813	0.706	0.527	9.61504e-36	26	0.179	Retrospinal area 2
Nefm3	2.34822e-41	0.2634	0.899	0.806	7.58122e-37	26	0.093	Retrospinal area 2
Rims35	7.33111e-42	0.279443	0.865	0.741	2.36685e-37	26	0.124	Retrospinal area 2
Egr36	1.42059e-43	0.318761	0.789	0.583	4.58638e-39	26	0.206	Retrospinal area 2
Vamp16	3.56672e-46	0.310253	0.883	0.76	1.15152e-41	26	0.123	Retrospinal area 2
Brinp14	1.60494e-47	0.252315	0.844	0.736	5.18153e-43	26	0.108	Retrospinal area 2
Vip1	8.23708e-49	0.351201	0.528	0.269	2.65934e-44	26	0.259	Retrospinal area 2
Nlk4	1.07643e-50	0.252897	0.706	0.557	3.47524e-46	26	0.149	Retrospinal area 2
Asap14	3.1981e-51	0.2559	0.729	0.58	1.03251e-46	26	0.149	Retrospinal area 2
Satb23	2.10081e-52	0.258291	0.482	0.222	6.78246e-48	26	0.26	Retrospinal area 2
Epop5	1.45411e-52	0.298975	0.677	0.426	4.69459e-48	26	0.251	Retrospinal area 2
Bcl11a4	5.9943e-53	0.277077	0.702	0.499	1.93526e-48	26	0.203	Retrospinal area 2
Diras24	3.67134e-53	0.283367	0.901	0.796	1.18529e-48	26	0.105	Retrospinal area 2
Kalrn6	6.51294e-54	0.304817	0.89	0.747	2.1027e-49	26	0.143	Retrospinal area 2
Zbtb186	3.99913e-54	0.305324	0.888	0.755	1.29112e-49	26	0.133	Retrospinal area 2
Serpini15	2.166e-56	0.291557	0.892	0.776	6.99294e-52	26	0.116	Retrospinal area 2
Kcnab13	3.8633e-57	0.309236	0.771	0.587	1.24727e-52	26	0.184	Retrospinal area 2
Bhlhe403	5.60045e-60	0.267437	0.718	0.599	1.80811e-55	26	0.119	Retrospinal area 2
Cabp17	1.52534e-62	0.342435	0.878	0.692	4.92455e-58	26	0.186	Retrospinal area 2
Osbpl1a4	7.94762e-64	0.262231	0.892	0.84	2.56589e-59	26	0.052	Retrospinal area 2
Cdk2ap1	1.68047e-64	0.253759	0.672	0.525	5.42541e-60	26	0.147	Retrospinal area 2
Itpr15	1.11426e-64	0.307274	0.901	0.771	3.59738e-60	26	0.13	Retrospinal area 2
Neurod65	1.18273e-66	0.392535	0.722	0.383	3.81846e-62	26	0.339	Retrospinal area 2
Egr16	8.79157e-67	0.412326	0.911	0.705	2.83836e-62	26	0.206	Retrospinal area 2
Cds13	5.35518e-67	0.285881	0.778	0.652	1.72892e-62	26	0.126	Retrospinal area 2
Kcnq52	2.9976e-67	0.27665	0.555	0.339	9.67775e-63	26	0.216	Retrospinal area 2
Baalc	1.0081e-68	0.259113	0.844	0.75	3.25467e-64	26	0.094	Retrospinal area 2
Cd341	1.39724e-70	0.316825	0.619	0.353	4.511e-66	26	0.266	Retrospinal area 2
Cck8	4.03421e-71	0.318615	0.991	0.929	1.30245e-66	26	0.062	Retrospinal area 2
Kcnab33	2.59317e-72	0.376828	0.695	0.372	8.37206e-68	26	0.323	Retrospinal area 2
Btbd33	1.17417e-72	0.315036	0.858	0.725	3.79082e-68	26	0.133	Retrospinal area 2
Tbr16	6.20865e-73	0.386591	0.734	0.442	2.00446e-68	26	0.292	Retrospinal area 2
Fosl2	2.90494e-73	0.258538	0.47	0.263	9.37859e-69	26	0.207	Retrospinal area 2
Fut92	2.74452e-73	0.298418	0.782	0.626	8.86067e-69	26	0.156	Retrospinal area 2
Ier55	2.52171e-73	0.380722	0.803	0.568	8.14132e-69	26	0.235	Retrospinal area 2
Coro61	1.26065e-74	0.329781	0.594	0.305	4.07002e-70	26	0.289	Retrospinal area 2
Id21	1.60834e-78	0.285638	0.901	0.826	5.19253e-74	26	0.075	Retrospinal area 2
Mlip1	9.37497e-81	0.305651	0.562	0.28	3.02671e-76	26	0.282	Retrospinal area 2
Adcy16	8.87952e-81	0.362642	0.952	0.82	2.86675e-76	26	0.132	Retrospinal area 2
Chgb4	8.15396e-81	0.284022	0.956	0.917	2.63251e-76	26	0.039	Retrospinal area 2
Camk2g1	1.47351e-81	0.271128	0.862	0.793	4.75722e-77	26	0.069	Retrospinal area 2
Satb14	7.99295e-82	0.365589	0.72	0.439	2.58052e-77	26	0.281	Retrospinal area 2
Mef2c7	2.65794e-85	0.416686	0.929	0.739	8.58115e-81	26	0.19	Retrospinal area 2
Aifm3	7.13453e-87	0.312387	0.78	0.629	2.30338e-82	26	0.151	Retrospinal area 2
Nrgn12	3.28653e-87	0.371115	0.989	0.945	1.06106e-82	26	0.044	Retrospinal area 2
Ccng1	7.00986e-94	0.283594	0.695	0.584	2.26313e-89	26	0.111	Retrospinal area 2
Hlf4	1.84387e-94	0.38671	0.878	0.695	5.95292e-90	26	0.183	Retrospinal area 2
Pvalb5	6.70266e-96	0.496656	0.917	0.725	2.16395e-91	26	0.192	Retrospinal area 2
Nat8l3	1.82608e-96	0.320947	0.952	0.881	5.89549e-92	26	0.071	Retrospinal area 2
Ephx46	5.7091e-103	0.377209	0.745	0.507	1.84318e-98	26	0.238	Retrospinal area 2
Kcns1	8.74883e-107	0.315206	0.489	0.205	2.82456e-102	26	0.284	Retrospinal area 2
Gabra12	4.95876e-108	0.314241	0.938	0.891	1.60093e-103	26	0.047	Retrospinal area 2
Ddit4l1	1.97691e-116	0.351964	0.511	0.159	6.38247e-112	26	0.352	Retrospinal area 2
Igfbp65	7.99863e-124	0.507473	0.823	0.447	2.58236e-119	26	0.376	Retrospinal area 2
Pantr13	4.6522e-127	0.415279	0.894	0.73	1.50196e-122	26	0.164	Retrospinal area 2
Vsnl11	1.80198e-138	0.279162	0.989	0.975	5.81768e-134	26	0.014	Retrospinal area 2
Cxcl14	1.19428e-151	0.40278	0.89	0.763	3.85573e-147	26	0.127	Retrospinal area 2
Scn1b5	1.53104e-152	0.346363	0.989	0.961	4.94297e-148	26	0.028	Retrospinal area 2
1110008P14Rik6	3.51152e-154	0.405039	0.972	0.916	1.13369e-149	26	0.056	Retrospinal area 2
Dkk37	1.6743e-171	0.556931	0.945	0.684	5.40546e-167	26	0.261	Retrospinal area 2
Nrep3	5.45333e-185	0.523275	0.761	0.431	1.76061e-180	26	0.33	Retrospinal area 2
Stac23	3.22938e-194	0.525981	0.81	0.434	1.0426e-189	26	0.376	Retrospinal area 2
Lamp55	2.8648e-271	0.783897	0.922	0.542	9.24901e-267	26	0.38	Retrospinal area 2
Tshz21	7.72102e-272	0.636919	0.745	0.209	2.49273e-267	26	0.536	Retrospinal area 2
Prmt83	3.67731e-34	0.256272	0.785	0.519	1.18722e-29	27	0.266	Dentate gyrus
Nrep4	1.43017e-35	0.260378	0.735	0.431	4.61732e-31	27	0.304	Dentate gyrus
Tmem132a7	1.34758e-35	0.250508	0.965	0.78	4.35067e-31	27	0.185	Dentate gyrus
AI5934424	1.05148e-35	0.264343	0.932	0.718	3.3947e-31	27	0.214	Dentate gyrus
Kcnd23	3.35602e-36	0.262675	0.818	0.626	1.08349e-31	27	0.192	Dentate gyrus
Tspan332	2.05412e-36	0.261777	0.76	0.494	6.63172e-32	27	0.266	Dentate gyrus
Cpne42	8.17821e-37	0.256097	0.773	0.466	2.64033e-32	27	0.307	Dentate gyrus
Marcksl15	4.76964e-37	0.273899	0.879	0.618	1.53988e-32	27	0.261	Dentate gyrus
Dbpht23	4.35214e-37	0.257493	0.818	0.526	1.40509e-32	27	0.292	Dentate gyrus
Speg1	1.64068e-37	0.251226	0.795	0.519	5.29694e-33	27	0.276	Dentate gyrus
Tcf41	1.08497e-37	0.256614	0.955	0.789	3.50284e-33	27	0.166	Dentate gyrus
C2cd2l4	8.84516e-38	0.253347	0.917	0.718	2.85566e-33	27	0.199	Dentate gyrus
Kcnj43	7.07396e-38	0.261173	0.775	0.458	2.28383e-33	27	0.317	Dentate gyrus
Gria35	2.64613e-38	0.260532	0.947	0.741	8.54304e-34	27	0.206	Dentate gyrus
Grasp2	1.8941e-38	0.257732	0.712	0.408	6.11509e-34	27	0.304	Dentate gyrus
Nt5dc35	6.31382e-39	0.272244	0.891	0.681	2.03842e-34	27	0.21	Dentate gyrus
Gpr221	4.21259e-39	0.250197	0.684	0.383	1.36003e-34	27	0.301	Dentate gyrus
Aprt	1.03629e-39	0.251701	0.838	0.608	3.34565e-35	27	0.23	Dentate gyrus
Pnisr	6.28721e-40	0.250674	0.848	0.658	2.02982e-35	27	0.19	Dentate gyrus
Epn2	5.51985e-40	0.251471	0.907	0.724	1.78208e-35	27	0.183	Dentate gyrus
Mapk14	4.85886e-40	0.25667	0.869	0.637	1.56868e-35	27	0.232	Dentate gyrus
Zfand6	4.67577e-40	0.25775	0.806	0.585	1.50957e-35	27	0.221	Dentate gyrus
Cnrip12	4.41439e-40	0.260174	0.869	0.643	1.42519e-35	27	0.226	Dentate gyrus
Smg1	2.54198e-40	0.254181	0.765	0.509	8.20677e-36	27	0.256	Dentate gyrus
Bop1	1.81062e-40	0.255132	0.77	0.523	5.84559e-36	27	0.247	Dentate gyrus
Timm29	8.65747e-41	0.250341	0.783	0.556	2.79506e-36	27	0.227	Dentate gyrus
Bcar1	8.20855e-41	0.264327	0.768	0.509	2.65013e-36	27	0.259	Dentate gyrus
Ets21	1.98463e-41	0.266927	0.813	0.551	6.40738e-37	27	0.262	Dentate gyrus
Bax	1.85066e-41	0.250005	0.823	0.611	5.97487e-37	27	0.212	Dentate gyrus
Ttc14	1.84711e-41	0.262298	0.795	0.544	5.96339e-37	27	0.251	Dentate gyrus
Mef2d1	1.64566e-41	0.25328	0.922	0.727	5.31302e-37	27	0.195	Dentate gyrus
Pum1	2.88941e-42	0.25823	0.841	0.611	9.32845e-38	27	0.23	Dentate gyrus
Rtn4r3	2.26687e-42	0.281091	0.833	0.523	7.31857e-38	27	0.31	Dentate gyrus
Kcnj31	1.19848e-42	0.27903	0.846	0.588	3.86928e-38	27	0.258	Dentate gyrus
Akap8	1.18389e-42	0.261973	0.788	0.546	3.8222e-38	27	0.242	Dentate gyrus
Brinp15	1.02384e-42	0.277052	0.937	0.735	3.30546e-38	27	0.202	Dentate gyrus
Actl6b	9.0844e-43	0.262039	0.816	0.601	2.9329e-38	27	0.215	Dentate gyrus
Synpo4	7.16869e-43	0.27941	0.871	0.575	2.31441e-38	27	0.296	Dentate gyrus
Ctcf	6.44375e-43	0.258356	0.727	0.469	2.08036e-38	27	0.258	Dentate gyrus
Tbce	4.44111e-43	0.250986	0.677	0.41	1.43381e-38	27	0.267	Dentate gyrus
Zfp871	4.26006e-43	0.258816	0.788	0.561	1.37536e-38	27	0.227	Dentate gyrus
Mink11	3.11635e-43	0.253703	0.939	0.777	1.00611e-38	27	0.162	Dentate gyrus
Tsc2	2.68407e-43	0.255958	0.919	0.7	8.66552e-39	27	0.219	Dentate gyrus
Inpp5j2	2.45502e-43	0.28457	0.765	0.493	7.92605e-39	27	0.272	Dentate gyrus
Aagab	1.80976e-43	0.254911	0.702	0.438	5.84282e-39	27	0.264	Dentate gyrus
Nfyb	1.3838e-43	0.257656	0.705	0.429	4.46761e-39	27	0.276	Dentate gyrus
Inf23	1.25469e-43	0.294145	0.909	0.688	4.05075e-39	27	0.221	Dentate gyrus
Bag4	1.11419e-43	0.259385	0.778	0.529	3.59716e-39	27	0.249	Dentate gyrus
Camk2a8	1.01498e-43	0.270565	0.992	0.888	3.27685e-39	27	0.104	Dentate gyrus
Tub	8.50238e-44	0.266533	0.879	0.637	2.74499e-39	27	0.242	Dentate gyrus
Prkag21	4.89598e-44	0.269432	0.836	0.587	1.58067e-39	27	0.249	Dentate gyrus
Pnmal11	3.55415e-44	0.25793	0.934	0.771	1.14746e-39	27	0.163	Dentate gyrus
Celsr3	2.67392e-44	0.257359	0.692	0.403	8.63276e-40	27	0.289	Dentate gyrus
Gng72	2.18111e-44	0.289399	0.76	0.478	7.04171e-40	27	0.282	Dentate gyrus
Anks3	2.02457e-44	0.253073	0.669	0.403	6.53634e-40	27	0.266	Dentate gyrus
Zfand2b	1.74965e-44	0.261184	0.684	0.38	5.64875e-40	27	0.304	Dentate gyrus
Rtn4rl13	1.6887e-44	0.292211	0.833	0.547	5.45196e-40	27	0.286	Dentate gyrus
Cacna1c1	1.67474e-44	0.274572	0.735	0.424	5.40689e-40	27	0.311	Dentate gyrus
Gfod12	1.40484e-44	0.28634	0.818	0.543	4.53552e-40	27	0.275	Dentate gyrus
Slc6a15	8.8134e-45	0.258186	0.71	0.428	2.8454e-40	27	0.282	Dentate gyrus
Noct	5.96285e-45	0.265517	0.798	0.567	1.92511e-40	27	0.231	Dentate gyrus
Zcchc7	4.27604e-45	0.260834	0.662	0.364	1.38052e-40	27	0.298	Dentate gyrus
Commd4	3.22552e-45	0.254856	0.876	0.701	1.04136e-40	27	0.175	Dentate gyrus
Ptprj1	2.33665e-45	0.284848	0.773	0.484	7.54389e-41	27	0.289	Dentate gyrus
Kcnc41	1.94118e-45	0.28552	0.869	0.632	6.26711e-41	27	0.237	Dentate gyrus
Snhg12	1.85674e-45	0.262453	0.854	0.638	5.99448e-41	27	0.216	Dentate gyrus
Atp2b13	1.39379e-45	0.272254	0.995	0.886	4.49984e-41	27	0.109	Dentate gyrus
Tnik	1.30543e-45	0.268911	0.823	0.577	4.21459e-41	27	0.246	Dentate gyrus
Atrx	1.27363e-45	0.264133	0.848	0.661	4.11192e-41	27	0.187	Dentate gyrus
Sec14l2	6.53096e-46	0.264038	0.674	0.37	2.10852e-41	27	0.304	Dentate gyrus
Chrd1	5.8637e-46	0.256148	0.588	0.28	1.89309e-41	27	0.308	Dentate gyrus
Kcnab14	5.15491e-46	0.301185	0.879	0.586	1.66426e-41	27	0.293	Dentate gyrus
Pip5k1a	4.30863e-46	0.263155	0.689	0.392	1.39104e-41	27	0.297	Dentate gyrus
Arl6ip5	3.86111e-46	0.259658	0.912	0.727	1.24656e-41	27	0.185	Dentate gyrus
Cnksr25	3.41102e-46	0.292808	0.854	0.522	1.10125e-41	27	0.332	Dentate gyrus
Commd3	3.12754e-46	0.25999	0.904	0.699	1.00973e-41	27	0.205	Dentate gyrus
Kcnc31	2.81569e-46	0.299649	0.833	0.542	9.09045e-42	27	0.291	Dentate gyrus
Gabra44	2.406e-46	0.313818	0.869	0.551	7.76776e-42	27	0.318	Dentate gyrus
Ppil2	2.21241e-46	0.267665	0.864	0.627	7.14277e-42	27	0.237	Dentate gyrus
Dlgap17	1.02951e-46	0.281377	0.972	0.802	3.32377e-42	27	0.17	Dentate gyrus
Cabp73	8.85004e-47	0.283967	0.715	0.357	2.85723e-42	27	0.358	Dentate gyrus
Pde4dip	7.39671e-47	0.265277	0.871	0.683	2.38803e-42	27	0.188	Dentate gyrus
Ajm1	6.66001e-47	0.273967	0.831	0.539	2.15018e-42	27	0.292	Dentate gyrus
Rph3a2	4.76032e-47	0.259038	0.97	0.86	1.53687e-42	27	0.11	Dentate gyrus
Rbfox32	3.18666e-47	0.283588	0.927	0.731	1.02881e-42	27	0.196	Dentate gyrus
Tnks1bp1	2.73209e-47	0.258647	0.649	0.346	8.82054e-43	27	0.303	Dentate gyrus
Cttn1	1.90814e-47	0.268847	0.904	0.687	6.16044e-43	27	0.217	Dentate gyrus
Tspoap1	1.5346e-47	0.272644	0.891	0.686	4.95444e-43	27	0.205	Dentate gyrus
Clk1	1.47615e-47	0.269244	0.881	0.693	4.76576e-43	27	0.188	Dentate gyrus
Tiam21	1.19575e-47	0.265199	0.606	0.284	3.86046e-43	27	0.322	Dentate gyrus
Dcakd	9.36472e-48	0.271676	0.72	0.401	3.0234e-43	27	0.319	Dentate gyrus
Porcn	8.42535e-48	0.278273	0.841	0.571	2.72013e-43	27	0.27	Dentate gyrus
Tafa22	3.21787e-48	0.29096	0.722	0.379	1.03889e-43	27	0.343	Dentate gyrus
Prpf4b	2.81549e-48	0.277559	0.841	0.608	9.0898e-44	27	0.233	Dentate gyrus
Shisa71	1.24881e-48	0.292326	0.851	0.555	4.0318e-44	27	0.296	Dentate gyrus
Rbm33	1.07075e-48	0.268726	0.725	0.435	3.45692e-44	27	0.29	Dentate gyrus
Sf3b3	1.02482e-48	0.271066	0.788	0.547	3.30864e-44	27	0.241	Dentate gyrus
Sptb1	7.00135e-49	0.288181	0.798	0.535	2.26038e-44	27	0.263	Dentate gyrus
Myt1l1	5.10403e-49	0.274753	0.934	0.752	1.64784e-44	27	0.182	Dentate gyrus
Cyth11	2.73676e-49	0.291537	0.836	0.597	8.83562e-45	27	0.239	Dentate gyrus
Mcf2l	1.97348e-49	0.273663	0.846	0.644	6.37139e-45	27	0.202	Dentate gyrus
Rasa1	1.49948e-49	0.272555	0.71	0.435	4.84106e-45	27	0.275	Dentate gyrus
Strn42	1.13663e-49	0.268322	0.934	0.769	3.6696e-45	27	0.165	Dentate gyrus
Telo2	1.11022e-49	0.251107	0.571	0.258	3.58436e-45	27	0.313	Dentate gyrus
Iqsec2	5.16136e-50	0.288617	0.874	0.63	1.66634e-45	27	0.244	Dentate gyrus
Eftud2	3.36312e-50	0.278492	0.869	0.639	1.08578e-45	27	0.23	Dentate gyrus
Slc17a711	3.12822e-50	0.312051	0.997	0.87	1.00995e-45	27	0.127	Dentate gyrus
Stxbp5	2.23635e-50	0.282946	0.78	0.517	7.22006e-46	27	0.263	Dentate gyrus
Parp11	2.1389e-50	0.287935	0.808	0.522	6.90544e-46	27	0.286	Dentate gyrus
Cers6	1.20724e-50	0.263013	0.646	0.333	3.89757e-46	27	0.313	Dentate gyrus
Cap25	1.03302e-50	0.291474	0.949	0.738	3.3351e-46	27	0.211	Dentate gyrus
Med27	7.20246e-51	0.269625	0.674	0.37	2.32531e-46	27	0.304	Dentate gyrus
Osbp21	4.36192e-51	0.293157	0.818	0.503	1.40825e-46	27	0.315	Dentate gyrus
Ift20	4.17818e-51	0.250091	0.919	0.793	1.34893e-46	27	0.126	Dentate gyrus
Tia1	3.73379e-51	0.28355	0.78	0.522	1.20545e-46	27	0.258	Dentate gyrus
Grik2	3.57042e-51	0.270798	0.697	0.353	1.15271e-46	27	0.344	Dentate gyrus
Gng101	2.44716e-51	0.288447	0.848	0.604	7.90066e-47	27	0.244	Dentate gyrus
Zc3h7a	1.91506e-51	0.270231	0.662	0.359	6.18276e-47	27	0.303	Dentate gyrus
Hspa22	1.75638e-51	0.29947	0.798	0.5	5.67048e-47	27	0.298	Dentate gyrus
Gba2	7.75727e-52	0.286974	0.79	0.523	2.50443e-47	27	0.267	Dentate gyrus
Tgfb21	1.62093e-52	0.252453	0.535	0.193	5.23317e-48	27	0.342	Dentate gyrus
Myo5b3	1.43241e-52	0.288332	0.684	0.314	4.62455e-48	27	0.37	Dentate gyrus
Klhl26	1.41388e-52	0.282429	0.768	0.495	4.5647e-48	27	0.273	Dentate gyrus
Rab3ip	7.42841e-53	0.282034	0.715	0.421	2.39826e-48	27	0.294	Dentate gyrus
Shisa63	6.44223e-53	0.306356	0.639	0.281	2.07987e-48	27	0.358	Dentate gyrus
Mctp11	5.76428e-53	0.266067	0.583	0.281	1.861e-48	27	0.302	Dentate gyrus
Cdk173	4.5281e-53	0.300266	0.904	0.67	1.4619e-48	27	0.234	Dentate gyrus
Ccnt2	4.41322e-53	0.281739	0.717	0.438	1.42481e-48	27	0.279	Dentate gyrus
Prr7	3.82544e-53	0.275636	0.639	0.34	1.23504e-48	27	0.299	Dentate gyrus
Gabrg21	3.7741e-53	0.277291	0.957	0.784	1.21847e-48	27	0.173	Dentate gyrus
Cnih34	3.16735e-53	0.319368	0.831	0.477	1.02258e-48	27	0.354	Dentate gyrus
Bdnf	1.40759e-53	0.294137	0.699	0.343	4.5444e-49	27	0.356	Dentate gyrus
Chl12	1.15934e-53	0.294917	0.919	0.687	3.74292e-49	27	0.232	Dentate gyrus
Sorbs23	1.08484e-53	0.307745	0.874	0.606	3.50239e-49	27	0.268	Dentate gyrus
Nsmf5	4.52057e-54	0.266882	0.995	0.94	1.45947e-49	27	0.055	Dentate gyrus
Dot1l	4.29683e-54	0.289461	0.71	0.396	1.38723e-49	27	0.314	Dentate gyrus
Usp2	2.90302e-54	0.304591	0.816	0.538	9.37239e-50	27	0.278	Dentate gyrus
Celf54	2.25668e-54	0.30848	0.927	0.686	7.28569e-50	27	0.241	Dentate gyrus
Pcp44	2.1053e-54	0.306391	1	0.966	6.79696e-50	27	0.034	Dentate gyrus
Mical25	2.02069e-54	0.32636	0.899	0.648	6.52379e-50	27	0.251	Dentate gyrus
Fgf132	1.38156e-54	0.303242	0.919	0.703	4.46038e-50	27	0.216	Dentate gyrus
Foxg14	1.34178e-54	0.327847	0.861	0.523	4.33193e-50	27	0.338	Dentate gyrus
Grik5	9.31297e-55	0.268561	0.975	0.814	3.00669e-50	27	0.161	Dentate gyrus
Pacsin2	7.51979e-55	0.304746	0.798	0.519	2.42776e-50	27	0.279	Dentate gyrus
Rbm5	3.86597e-55	0.282254	0.919	0.719	1.24813e-50	27	0.2	Dentate gyrus
Arrb2	1.82811e-55	0.287989	0.763	0.485	5.90206e-51	27	0.278	Dentate gyrus
Pcmtd2	2.20676e-56	0.294077	0.856	0.596	7.12453e-52	27	0.26	Dentate gyrus
Gpd21	8.70013e-57	0.300716	0.856	0.593	2.80884e-52	27	0.263	Dentate gyrus
Fkbp5	3.91645e-57	0.277733	0.614	0.296	1.26443e-52	27	0.318	Dentate gyrus
Mindy3	3.74622e-57	0.29753	0.753	0.469	1.20947e-52	27	0.284	Dentate gyrus
Kctd122	2.29914e-57	0.327936	0.816	0.524	7.42277e-53	27	0.292	Dentate gyrus
Srsf1	1.61862e-57	0.280462	0.919	0.736	5.22572e-53	27	0.183	Dentate gyrus
Lhfpl21	1.23193e-57	0.282358	0.578	0.221	3.97727e-53	27	0.357	Dentate gyrus
Luc7l3	6.65282e-58	0.27584	0.932	0.776	2.14786e-53	27	0.156	Dentate gyrus
Arhgef41	5.98942e-58	0.262333	0.955	0.841	1.93368e-53	27	0.114	Dentate gyrus
Ewsr1	5.33035e-58	0.256936	0.97	0.845	1.7209e-53	27	0.125	Dentate gyrus
Pfkl2	5.20687e-58	0.282463	0.949	0.784	1.68104e-53	27	0.165	Dentate gyrus
Ppp1r9a	4.08621e-58	0.285134	0.944	0.778	1.31923e-53	27	0.166	Dentate gyrus
Pkp22	2.07423e-58	0.262396	0.551	0.189	6.69665e-54	27	0.362	Dentate gyrus
Pxdn	1.36099e-58	0.287727	0.664	0.34	4.39397e-54	27	0.324	Dentate gyrus
Prickle11	1.14413e-58	0.321746	0.861	0.555	3.69383e-54	27	0.306	Dentate gyrus
Dgkd	8.70329e-59	0.30454	0.785	0.493	2.80986e-54	27	0.292	Dentate gyrus
Jph43	3.04347e-59	0.303435	0.955	0.756	9.82585e-55	27	0.199	Dentate gyrus
Fam135b	1.63427e-59	0.287181	0.672	0.321	5.27623e-55	27	0.351	Dentate gyrus
Ccdc71l	7.70173e-60	0.270635	0.576	0.235	2.4865e-55	27	0.341	Dentate gyrus
Sybu	4.90683e-60	0.299601	0.831	0.596	1.58417e-55	27	0.235	Dentate gyrus
Lsm7	3.44151e-60	0.251993	0.972	0.857	1.11109e-55	27	0.115	Dentate gyrus
2010204K13Rik2	2.14565e-60	0.330561	0.854	0.545	6.92724e-56	27	0.309	Dentate gyrus
Zmynd11	9.7158e-61	0.289477	0.929	0.743	3.13675e-56	27	0.186	Dentate gyrus
Zfand5	1.94179e-61	0.26982	0.965	0.849	6.26906e-57	27	0.116	Dentate gyrus
Otub2	1.00305e-61	0.294044	0.662	0.306	3.23835e-57	27	0.356	Dentate gyrus
Actr31	5.8296e-62	0.276954	0.944	0.8	1.88209e-57	27	0.144	Dentate gyrus
Nt5dc2	1.71664e-62	0.256297	0.528	0.166	5.54218e-58	27	0.362	Dentate gyrus
Map3k4	1.52108e-62	0.304712	0.735	0.427	4.91081e-58	27	0.308	Dentate gyrus
Srsf6	1.17308e-62	0.296841	0.912	0.719	3.7873e-58	27	0.193	Dentate gyrus
Abcc8	6.37729e-63	0.291237	0.596	0.243	2.05891e-58	27	0.353	Dentate gyrus
Phyhip1	4.00978e-63	0.32418	0.881	0.612	1.29456e-58	27	0.269	Dentate gyrus
Gfra4	3.82203e-63	0.310683	0.848	0.595	1.23394e-58	27	0.253	Dentate gyrus
Rin1	4.70842e-64	0.303223	0.667	0.305	1.52011e-59	27	0.362	Dentate gyrus
Crtc1	2.22148e-64	0.31467	0.876	0.639	7.17204e-60	27	0.237	Dentate gyrus
Rsrc2	1.31308e-64	0.30447	0.886	0.667	4.23929e-60	27	0.219	Dentate gyrus
Fyco1	1.21191e-64	0.311184	0.664	0.337	3.91264e-60	27	0.327	Dentate gyrus
Tesc5	1.16042e-64	0.359158	0.904	0.56	3.7464e-60	27	0.344	Dentate gyrus
Snrpg	9.6838e-65	0.26613	0.949	0.832	3.12642e-60	27	0.117	Dentate gyrus
Stk32c1	5.39601e-65	0.341217	0.894	0.627	1.7421e-60	27	0.267	Dentate gyrus
Ap3b1	2.19934e-65	0.309902	0.717	0.388	7.10057e-61	27	0.329	Dentate gyrus
Stim22	1.07781e-65	0.331297	0.838	0.525	3.47972e-61	27	0.313	Dentate gyrus
Sprn2	5.49601e-66	0.341782	0.924	0.648	1.77439e-61	27	0.276	Dentate gyrus
Celf11	5.47824e-66	0.308717	0.934	0.723	1.76865e-61	27	0.211	Dentate gyrus
Ube2e21	1.3925e-66	0.306109	0.902	0.707	4.4957e-62	27	0.195	Dentate gyrus
Ctxn19	6.5497e-67	0.348736	0.985	0.835	2.11457e-62	27	0.15	Dentate gyrus
Banp	6.29665e-67	0.321745	0.758	0.431	2.03287e-62	27	0.327	Dentate gyrus
Sh3glb2	2.27888e-67	0.25869	0.985	0.885	7.35738e-63	27	0.1	Dentate gyrus
Mpdz	1.48171e-67	0.32107	0.785	0.475	4.78369e-63	27	0.31	Dentate gyrus
Krt10	1.42129e-67	0.3094	0.712	0.352	4.58863e-63	27	0.36	Dentate gyrus
Hist3h2a	1.39807e-67	0.321688	0.793	0.503	4.51366e-63	27	0.29	Dentate gyrus
Net1	1.13835e-67	0.289129	0.568	0.193	3.67515e-63	27	0.375	Dentate gyrus
Clvs2	8.47714e-68	0.313627	0.712	0.367	2.73685e-63	27	0.345	Dentate gyrus
Trank1	5.54035e-68	0.324805	0.803	0.527	1.7887e-63	27	0.276	Dentate gyrus
Sgsm2	1.46462e-68	0.323932	0.843	0.576	4.72852e-64	27	0.267	Dentate gyrus
Napepld	1.20129e-68	0.306645	0.631	0.234	3.87837e-64	27	0.397	Dentate gyrus
Mycl	7.36612e-69	0.260812	0.513	0.154	2.37815e-64	27	0.359	Dentate gyrus
Thrsp1	4.82199e-69	0.349193	0.737	0.362	1.55678e-64	27	0.375	Dentate gyrus
Arhgap20	3.92972e-69	0.315659	0.705	0.352	1.26871e-64	27	0.353	Dentate gyrus
Cadm2	2.66762e-69	0.301999	0.977	0.818	8.6124e-65	27	0.159	Dentate gyrus
Trim46	1.1229e-69	0.325178	0.846	0.556	3.62527e-65	27	0.29	Dentate gyrus
Tnrc6c	7.7269e-70	0.320444	0.801	0.539	2.49463e-65	27	0.262	Dentate gyrus
Rimbp2	5.09207e-70	0.335743	0.823	0.497	1.64397e-65	27	0.326	Dentate gyrus
Calb18	2.98619e-70	0.398731	0.952	0.699	9.64092e-66	27	0.253	Dentate gyrus
Exd2	2.27231e-70	0.326251	0.836	0.571	7.33614e-66	27	0.265	Dentate gyrus
Hebp1	1.96045e-70	0.315012	0.669	0.309	6.32932e-66	27	0.36	Dentate gyrus
Cdk9	3.33568e-71	0.312671	0.919	0.704	1.07692e-66	27	0.215	Dentate gyrus
Sipa1l2	2.02543e-72	0.344504	0.737	0.366	6.5391e-68	27	0.371	Dentate gyrus
Mapk32	1.96837e-72	0.292891	0.975	0.874	6.35489e-68	27	0.101	Dentate gyrus
Pop5	1.41619e-72	0.295036	0.962	0.819	4.57216e-68	27	0.143	Dentate gyrus
Snhg20	8.89658e-73	0.321315	0.917	0.685	2.87226e-68	27	0.232	Dentate gyrus
Diras25	5.40916e-73	0.352091	0.987	0.795	1.74635e-68	27	0.192	Dentate gyrus
Hnrnph1	3.39557e-73	0.274881	0.967	0.866	1.09626e-68	27	0.101	Dentate gyrus
Mrpl53	2.79754e-73	0.312843	0.914	0.71	9.03187e-69	27	0.204	Dentate gyrus
Cblb	1.19448e-73	0.283248	0.545	0.175	3.85638e-69	27	0.37	Dentate gyrus
Il1rap	1.05845e-73	0.361753	0.745	0.356	3.41719e-69	27	0.389	Dentate gyrus
Recql5	6.93332e-74	0.312218	0.619	0.258	2.23842e-69	27	0.361	Dentate gyrus
Pip5k1b	6.58994e-74	0.31552	0.667	0.267	2.12756e-69	27	0.4	Dentate gyrus
Bambi	2.1115e-74	0.264757	0.472	0.115	6.81697e-70	27	0.357	Dentate gyrus
Ncald3	1.8495e-74	0.301742	0.995	0.911	5.97111e-70	27	0.084	Dentate gyrus
St18	1.68398e-74	0.281707	0.525	0.134	5.43672e-70	27	0.391	Dentate gyrus
Abhd17c	8.36289e-75	0.328016	0.73	0.351	2.69996e-70	27	0.379	Dentate gyrus
Galnt174	1.16914e-75	0.374643	0.859	0.519	3.77457e-71	27	0.34	Dentate gyrus
Pdyn3	1.08624e-75	0.349526	0.682	0.241	3.50692e-71	27	0.441	Dentate gyrus
Srek1	3.43034e-76	0.330334	0.78	0.496	1.10748e-71	27	0.284	Dentate gyrus
Sdcbp	2.36771e-76	0.303402	0.972	0.81	7.64415e-72	27	0.162	Dentate gyrus
Caly2	2.02496e-76	0.281465	0.995	0.906	6.53758e-72	27	0.089	Dentate gyrus
Acap2	1.05953e-76	0.354202	0.843	0.525	3.4207e-72	27	0.318	Dentate gyrus
Akap8l	7.34045e-77	0.313457	0.929	0.751	2.36986e-72	27	0.178	Dentate gyrus
Pnmal23	1.13464e-77	0.286979	1	0.919	3.66317e-73	27	0.081	Dentate gyrus
Ski	9.78984e-78	0.338173	0.899	0.649	3.16065e-73	27	0.25	Dentate gyrus
Islr21	4.75453e-78	0.322509	0.662	0.255	1.535e-73	27	0.407	Dentate gyrus
Vstm2a	4.62138e-78	0.359923	0.884	0.599	1.49201e-73	27	0.285	Dentate gyrus
Kctd6	4.61796e-78	0.342087	0.77	0.394	1.49091e-73	27	0.376	Dentate gyrus
Ogt	3.44571e-78	0.303227	0.957	0.813	1.11245e-73	27	0.144	Dentate gyrus
Npy2r1	3.1985e-78	0.311987	0.619	0.188	1.03264e-73	27	0.431	Dentate gyrus
Npy1r	1.34186e-78	0.320233	0.616	0.237	4.33219e-74	27	0.379	Dentate gyrus
F730043M19Rik	1.10831e-78	0.325427	0.626	0.222	3.57817e-74	27	0.404	Dentate gyrus
Susd4	7.25255e-79	0.340171	0.902	0.648	2.34149e-74	27	0.254	Dentate gyrus
Gabra53	5.46742e-79	0.38747	0.821	0.45	1.76516e-74	27	0.371	Dentate gyrus
Chst15	1.77748e-79	0.322555	0.621	0.246	5.7386e-75	27	0.375	Dentate gyrus
Arpc1a	1.58372e-79	0.2595	0.992	0.924	5.11302e-75	27	0.068	Dentate gyrus
Mtch2	6.91246e-80	0.314413	0.932	0.765	2.23169e-75	27	0.167	Dentate gyrus
Sfswap	1.17528e-80	0.34341	0.818	0.521	3.79438e-76	27	0.297	Dentate gyrus
Gprin14	7.77624e-81	0.367593	0.881	0.583	2.51056e-76	27	0.298	Dentate gyrus
Tmem108	4.95776e-81	0.327297	0.639	0.243	1.60061e-76	27	0.396	Dentate gyrus
Atf6b	2.10156e-81	0.348102	0.828	0.482	6.78488e-77	27	0.346	Dentate gyrus
Oga	1.216e-81	0.300572	0.975	0.836	3.92584e-77	27	0.139	Dentate gyrus
Lmo34	3.11832e-82	0.423286	0.924	0.544	1.00675e-77	27	0.38	Dentate gyrus
Golm11	5.48285e-83	0.31187	0.583	0.169	1.77014e-78	27	0.414	Dentate gyrus
Psd5	2.85393e-83	0.357937	0.992	0.859	9.21392e-79	27	0.133	Dentate gyrus
Sowaha5	5.98552e-85	0.407982	0.889	0.509	1.93243e-80	27	0.38	Dentate gyrus
Chst14	1.65406e-85	0.342014	0.977	0.836	5.34014e-81	27	0.141	Dentate gyrus
Prkce5	7.96958e-86	0.34747	0.982	0.818	2.57298e-81	27	0.164	Dentate gyrus
Ippk	7.7129e-86	0.340422	0.672	0.261	2.49011e-81	27	0.411	Dentate gyrus
Foxo1	6.5102e-86	0.356389	0.684	0.269	2.10182e-81	27	0.415	Dentate gyrus
Gm10605	3.31665e-86	0.265307	0.455	0.096	1.07078e-81	27	0.359	Dentate gyrus
Sez6l1	5.69558e-87	0.345652	0.96	0.773	1.83882e-82	27	0.187	Dentate gyrus
Ano31	5.661e-87	0.389503	0.816	0.416	1.82765e-82	27	0.4	Dentate gyrus
Pkd1	1.03145e-87	0.349843	0.884	0.641	3.33002e-83	27	0.243	Dentate gyrus
Hist3h2ba	8.2815e-88	0.357707	0.854	0.56	2.67368e-83	27	0.294	Dentate gyrus
Lmo71	7.71504e-88	0.362765	0.705	0.358	2.4908e-83	27	0.347	Dentate gyrus
Lzts32	5.96132e-88	0.389301	0.843	0.498	1.92461e-83	27	0.345	Dentate gyrus
Plppr23	5.14104e-88	0.361558	0.96	0.723	1.65979e-83	27	0.237	Dentate gyrus
Zfpm2	2.26449e-88	0.322142	0.586	0.175	7.31089e-84	27	0.411	Dentate gyrus
Scn3a	1.79315e-88	0.348564	0.677	0.319	5.78919e-84	27	0.358	Dentate gyrus
Ssrp1	5.96611e-89	0.347848	0.899	0.66	1.92616e-84	27	0.239	Dentate gyrus
Hnrnpm	4.52156e-89	0.339964	0.934	0.733	1.45979e-84	27	0.201	Dentate gyrus
Gm13889	2.74379e-89	0.375084	0.823	0.473	8.85833e-85	27	0.35	Dentate gyrus
Mrtfa	8.43318e-90	0.364259	0.783	0.435	2.72265e-85	27	0.348	Dentate gyrus
Rnf19a	6.35403e-90	0.356537	0.717	0.345	2.0514e-85	27	0.372	Dentate gyrus
Sbf1	5.99607e-90	0.338947	0.949	0.786	1.93583e-85	27	0.163	Dentate gyrus
Hist1h2bc3	5.0485e-90	0.370665	0.96	0.784	1.62991e-85	27	0.176	Dentate gyrus
Ntrk31	4.93616e-90	0.379937	0.899	0.592	1.59364e-85	27	0.307	Dentate gyrus
Elk11	4.43687e-90	0.367841	0.76	0.384	1.43244e-85	27	0.376	Dentate gyrus
R3hdm4	2.71079e-90	0.344068	0.942	0.774	8.75178e-86	27	0.168	Dentate gyrus
Camkv3	1.31568e-90	0.331165	0.995	0.888	4.24767e-86	27	0.107	Dentate gyrus
Nmt11	1.19777e-90	0.341025	0.932	0.744	3.867e-86	27	0.188	Dentate gyrus
Abi11	2.0505e-91	0.354437	0.932	0.71	6.62004e-87	27	0.222	Dentate gyrus
Gse11	3.87241e-92	0.373621	0.783	0.43	1.25021e-87	27	0.353	Dentate gyrus
Cemip	2.55867e-92	0.28313	0.51	0.106	8.26068e-88	27	0.404	Dentate gyrus
Trim91	1.72933e-92	0.336056	0.982	0.844	5.58316e-88	27	0.138	Dentate gyrus
Paqr9	1.53865e-93	0.371785	0.811	0.473	4.96753e-89	27	0.338	Dentate gyrus
Phf20l1	1.40037e-94	0.368047	0.808	0.504	4.52109e-90	27	0.304	Dentate gyrus
Zeb23	2.91848e-96	0.418005	0.907	0.592	9.42232e-92	27	0.315	Dentate gyrus
Cnih23	8.07394e-97	0.346231	0.987	0.881	2.60667e-92	27	0.106	Dentate gyrus
Rreb1	8.76171e-98	0.377632	0.659	0.236	2.82872e-93	27	0.423	Dentate gyrus
Mtmr12	7.28424e-98	0.371618	0.717	0.326	2.35172e-93	27	0.391	Dentate gyrus
Prox1os	4.21437e-98	0.311472	0.528	0.102	1.36061e-93	27	0.426	Dentate gyrus
Slc4a7	4.68307e-100	0.328872	0.611	0.18	1.51193e-95	27	0.431	Dentate gyrus
St6galnac54	4.14489e-100	0.445806	0.896	0.501	1.33818e-95	27	0.395	Dentate gyrus
Nrgn13	9.38762e-101	0.416461	1	0.945	3.03079e-96	27	0.055	Dentate gyrus
Syt174	3.26485e-101	0.433166	0.838	0.422	1.05406e-96	27	0.416	Dentate gyrus
Pkia	1.14072e-101	0.373453	0.937	0.717	3.68281e-97	27	0.22	Dentate gyrus
Unc5a3	9.335e-102	0.407941	0.902	0.558	3.0138e-97	27	0.344	Dentate gyrus
Tle11	1.63074e-102	0.395996	0.795	0.435	5.26484e-98	27	0.36	Dentate gyrus
Lmo12	8.50892e-103	0.438958	0.823	0.39	2.74711e-98	27	0.433	Dentate gyrus
Ntf3	2.89352e-103	0.253384	0.412	0.051	9.34174e-99	27	0.361	Dentate gyrus
Elmod12	2.88848e-103	0.361844	0.975	0.812	9.32547e-99	27	0.163	Dentate gyrus
Rbm39	1.98079e-103	0.30982	0.97	0.87	6.39498e-99	27	0.1	Dentate gyrus
H3f3a	1.10962e-103	0.268075	0.997	0.953	3.58241e-99	27	0.044	Dentate gyrus
Chrm16	2.20783e-104	0.437845	0.927	0.575	7.12799e-100	27	0.352	Dentate gyrus
Bcl61	1.42508e-104	0.393581	0.702	0.273	4.60087e-100	27	0.429	Dentate gyrus
Gpd1	7.5913e-105	0.418267	0.896	0.549	2.45085e-100	27	0.347	Dentate gyrus
Mcm6	2.08803e-105	0.314887	0.538	0.116	6.74119e-101	27	0.422	Dentate gyrus
Pde1b1	3.31039e-106	0.390932	0.957	0.764	1.06876e-101	27	0.193	Dentate gyrus
Slc30a36	2.28506e-106	0.504492	0.932	0.53	7.37732e-102	27	0.402	Dentate gyrus
Prdm5	1.09235e-106	0.272246	0.46	0.063	3.52666e-102	27	0.397	Dentate gyrus
Npnt	1.10793e-107	0.344161	0.586	0.128	3.57696e-103	27	0.458	Dentate gyrus
Itpka8	6.29673e-109	0.498738	0.98	0.675	2.0329e-104	27	0.305	Dentate gyrus
Sh3bp51	1.79446e-109	0.413094	0.806	0.448	5.79342e-105	27	0.358	Dentate gyrus
Gng21	8.67403e-110	0.373061	0.985	0.804	2.80041e-105	27	0.181	Dentate gyrus
Dapk1	3.10499e-110	0.411498	0.843	0.518	1.00245e-105	27	0.325	Dentate gyrus
Lrrc10b3	1.65978e-110	0.37428	0.649	0.152	5.35862e-106	27	0.497	Dentate gyrus
Nek6	7.39731e-111	0.405138	0.77	0.351	2.38822e-106	27	0.419	Dentate gyrus
Mrps26	3.45692e-111	0.356437	0.947	0.762	1.11607e-106	27	0.185	Dentate gyrus
Capn3	6.19106e-112	0.333073	0.545	0.105	1.99878e-107	27	0.44	Dentate gyrus
Arpc22	3.4997e-112	0.354331	0.957	0.831	1.12988e-107	27	0.126	Dentate gyrus
Sesn1	1.49338e-112	0.393804	0.828	0.53	4.82136e-108	27	0.298	Dentate gyrus
Kcng21	1.40432e-112	0.382497	0.629	0.179	4.53385e-108	27	0.45	Dentate gyrus
Cebpb	5.9626e-113	0.406384	0.689	0.254	1.92502e-108	27	0.435	Dentate gyrus
Slc26a4	5.70822e-113	0.301446	0.495	0.083	1.8429e-108	27	0.412	Dentate gyrus
Gabrb32	4.26128e-113	0.391154	0.975	0.762	1.37575e-108	27	0.213	Dentate gyrus
Tef	3.63374e-113	0.335318	0.985	0.856	1.17315e-108	27	0.129	Dentate gyrus
Iqgap21	1.57295e-113	0.395659	0.702	0.212	5.07828e-109	27	0.49	Dentate gyrus
Bex21	1.11333e-113	0.268902	1	0.971	3.59439e-109	27	0.029	Dentate gyrus
Arhgap21	6.78698e-114	0.387451	0.894	0.649	2.19118e-109	27	0.245	Dentate gyrus
Camta22	5.7306e-114	0.378389	0.972	0.822	1.85013e-109	27	0.15	Dentate gyrus
Slc44a5	3.87923e-114	0.348032	0.573	0.149	1.25241e-109	27	0.424	Dentate gyrus
Olfml2b1	2.00273e-114	0.352885	0.604	0.127	6.46581e-110	27	0.477	Dentate gyrus
Slc29a41	1.30177e-114	0.44942	0.763	0.283	4.20275e-110	27	0.48	Dentate gyrus
Celf2	8.18075e-115	0.375031	0.992	0.825	2.64116e-110	27	0.167	Dentate gyrus
Nrn14	7.25655e-115	0.442289	0.977	0.735	2.34278e-110	27	0.242	Dentate gyrus
Arhgap391	4.19294e-115	0.416092	0.833	0.478	1.35369e-110	27	0.355	Dentate gyrus
Elmo2	1.50796e-116	0.380089	0.942	0.744	4.86845e-112	27	0.198	Dentate gyrus
Nsf	2.12637e-117	0.276805	1	0.965	6.86498e-113	27	0.035	Dentate gyrus
Cpeb1	1.13775e-117	0.394662	0.851	0.579	3.67321e-113	27	0.272	Dentate gyrus
Zbtb204	6.63545e-118	0.475119	0.874	0.429	2.14225e-113	27	0.445	Dentate gyrus
Ksr11	4.34509e-118	0.427343	0.785	0.368	1.40281e-113	27	0.417	Dentate gyrus
Il161	4.30653e-118	0.317673	0.528	0.082	1.39036e-113	27	0.446	Dentate gyrus
Nr3c22	4.27723e-119	0.447615	0.77	0.313	1.3809e-114	27	0.457	Dentate gyrus
Kcnk1	2.86567e-119	0.400425	0.957	0.739	9.25181e-115	27	0.218	Dentate gyrus
Rras2	1.71751e-120	0.374811	0.619	0.174	5.54497e-116	27	0.445	Dentate gyrus
Ddn8	1.50765e-120	0.45109	0.997	0.827	4.86746e-116	27	0.17	Dentate gyrus
Mapk13	1.15449e-120	0.343656	0.987	0.918	3.72727e-116	27	0.069	Dentate gyrus
Mas12	1.06261e-121	0.393611	0.672	0.194	3.43064e-117	27	0.478	Dentate gyrus
Lrrtm4	9.89346e-122	0.393657	0.705	0.248	3.1941e-117	27	0.457	Dentate gyrus
Cplx26	5.21227e-123	0.400608	0.995	0.893	1.68278e-118	27	0.102	Dentate gyrus
Ryr1	3.391e-123	0.317756	0.51	0.084	1.09478e-118	27	0.426	Dentate gyrus
Neurod1	1.81628e-123	0.391021	0.646	0.183	5.86387e-119	27	0.463	Dentate gyrus
Erc23	1.75515e-124	0.44936	0.922	0.562	5.66651e-120	27	0.36	Dentate gyrus
Doc2b1	1.80183e-125	0.423778	0.727	0.243	5.81722e-121	27	0.484	Dentate gyrus
Rasgrf11	1.32625e-125	0.338395	1	0.911	4.2818e-121	27	0.089	Dentate gyrus
Slc39a6	7.20433e-128	0.427212	0.843	0.472	2.32592e-123	27	0.371	Dentate gyrus
Sipa1l32	4.12216e-128	0.454781	0.818	0.372	1.33084e-123	27	0.446	Dentate gyrus
Rapgef51	2.54705e-128	0.443847	0.924	0.588	8.22315e-124	27	0.336	Dentate gyrus
Btbd9	1.18275e-129	0.437286	0.874	0.511	3.8185e-125	27	0.363	Dentate gyrus
Ehd3	8.43124e-131	0.424488	0.924	0.634	2.72203e-126	27	0.29	Dentate gyrus
Sertm11	2.50532e-131	0.466726	0.811	0.317	8.08843e-127	27	0.494	Dentate gyrus
Tubgcp2	3.93439e-132	0.423803	0.778	0.39	1.27022e-127	27	0.388	Dentate gyrus
Jph1	1.7046e-132	0.407978	0.652	0.174	5.50329e-128	27	0.478	Dentate gyrus
Nckap11	6.65134e-133	0.298127	0.997	0.953	2.14739e-128	27	0.044	Dentate gyrus
Ppp3r13	4.50583e-134	0.347896	1	0.953	1.45471e-129	27	0.047	Dentate gyrus
Mmp175	4.31648e-134	0.475546	0.96	0.647	1.39358e-129	27	0.313	Dentate gyrus
Dagla2	3.89675e-135	0.47193	0.907	0.555	1.25806e-130	27	0.352	Dentate gyrus
Nbea1	3.23683e-137	0.407961	0.962	0.753	1.04501e-132	27	0.209	Dentate gyrus
Ppp1r13b	6.48732e-138	0.431376	0.919	0.624	2.09443e-133	27	0.295	Dentate gyrus
Tdo2	1.60031e-138	0.26109	0.391	0.022	5.16661e-134	27	0.369	Dentate gyrus
Slc8a23	6.17302e-139	0.468427	0.917	0.55	1.99296e-134	27	0.367	Dentate gyrus
Ryr21	5.71429e-140	0.455155	0.871	0.52	1.84486e-135	27	0.351	Dentate gyrus
Prrt11	1.12125e-140	0.38828	0.982	0.832	3.61996e-136	27	0.15	Dentate gyrus
Enc17	5.07588e-141	0.454358	1	0.867	1.63875e-136	27	0.133	Dentate gyrus
Smoc2	4.71293e-141	0.407842	0.657	0.145	1.52157e-136	27	0.512	Dentate gyrus
Sh3bgrl3	4.082e-141	0.329308	0.992	0.929	1.31787e-136	27	0.063	Dentate gyrus
Atp1a14	3.86374e-141	0.388498	0.997	0.938	1.24741e-136	27	0.059	Dentate gyrus
Ypel3	7.5169e-142	0.286442	0.997	0.961	2.42683e-137	27	0.036	Dentate gyrus
Nfib	6.37973e-143	0.463495	0.907	0.595	2.0597e-138	27	0.312	Dentate gyrus
Gria23	1.46497e-143	0.407196	0.995	0.875	4.72966e-139	27	0.12	Dentate gyrus
Eif4a1	2.56086e-144	0.315312	0.995	0.935	8.26775e-140	27	0.06	Dentate gyrus
Cdh9	2.09409e-144	0.392405	0.624	0.132	6.76078e-140	27	0.492	Dentate gyrus
Ccnl2	1.45151e-144	0.430123	0.899	0.628	4.6862e-140	27	0.271	Dentate gyrus
Cxcl121	9.71318e-145	0.493684	0.831	0.379	3.1359e-140	27	0.452	Dentate gyrus
Asphd21	7.61943e-145	0.432273	0.937	0.692	2.45993e-140	27	0.245	Dentate gyrus
Ahcyl2	4.97481e-145	0.440605	0.929	0.684	1.60612e-140	27	0.245	Dentate gyrus
Map2k14	4.14405e-145	0.399467	0.982	0.843	1.33791e-140	27	0.139	Dentate gyrus
Gpc4	3.68032e-145	0.392658	0.611	0.135	1.18819e-140	27	0.476	Dentate gyrus
Smad3	1.24262e-145	0.454911	0.788	0.337	4.01181e-141	27	0.451	Dentate gyrus
Grm21	6.32098e-146	0.478221	0.765	0.267	2.04073e-141	27	0.498	Dentate gyrus
Plxna4	1.96596e-146	0.457966	0.811	0.384	6.34709e-142	27	0.427	Dentate gyrus
Tiam14	2.65227e-147	0.534822	0.896	0.481	8.56285e-143	27	0.415	Dentate gyrus
Lyst	6.81107e-148	0.438418	0.75	0.316	2.19895e-143	27	0.434	Dentate gyrus
Syt74	7.413e-149	0.430872	0.99	0.839	2.39329e-144	27	0.151	Dentate gyrus
Chn17	1.44171e-150	0.404125	0.997	0.948	4.65457e-146	27	0.049	Dentate gyrus
Dlg32	2.53808e-152	0.439807	0.955	0.711	8.19418e-148	27	0.244	Dentate gyrus
Faah1	8.24829e-157	0.477313	0.934	0.589	2.66296e-152	27	0.345	Dentate gyrus
Auts2	7.70684e-157	0.499454	0.917	0.499	2.48815e-152	27	0.418	Dentate gyrus
Epha44	2.11996e-157	0.520954	0.97	0.655	6.8443e-153	27	0.315	Dentate gyrus
Bcl11b4	1.54382e-157	0.533262	0.869	0.395	4.98422e-153	27	0.474	Dentate gyrus
Rapgefl12	1.08597e-158	0.478675	0.922	0.575	3.50605e-154	27	0.347	Dentate gyrus
Add21	2.78395e-159	0.435493	0.939	0.718	8.98799e-155	27	0.221	Dentate gyrus
Ccdc85a	1.19298e-159	0.478853	0.848	0.425	3.85154e-155	27	0.423	Dentate gyrus
Napa	9.23007e-160	0.320546	0.995	0.947	2.97993e-155	27	0.048	Dentate gyrus
Lin7c	4.53321e-160	0.45767	0.896	0.57	1.46355e-155	27	0.326	Dentate gyrus
Plppr44	1.89812e-160	0.500087	0.955	0.663	6.12806e-156	27	0.292	Dentate gyrus
Clstn21	9.1634e-161	0.495483	0.932	0.573	2.9584e-156	27	0.359	Dentate gyrus
Rilpl13	5.11136e-161	0.491511	0.909	0.572	1.6502e-156	27	0.337	Dentate gyrus
Robo3	1.23131e-161	0.483675	0.687	0.148	3.97528e-157	27	0.539	Dentate gyrus
Bmp1	1.10396e-161	0.482529	0.813	0.401	3.56413e-157	27	0.412	Dentate gyrus
Grin2a5	9.54909e-167	0.523197	0.977	0.687	3.08292e-162	27	0.29	Dentate gyrus
Vwa3b	2.6781e-167	0.337692	0.503	0.039	8.64624e-163	27	0.464	Dentate gyrus
Eml5	2.56028e-168	0.479211	0.811	0.358	8.26587e-164	27	0.453	Dentate gyrus
Miat1	1.05847e-169	0.464403	0.947	0.715	3.41727e-165	27	0.232	Dentate gyrus
Fam131a6	8.82322e-170	0.529589	0.99	0.744	2.84858e-165	27	0.246	Dentate gyrus
Abr1	2.44003e-170	0.374963	0.992	0.902	7.87762e-166	27	0.09	Dentate gyrus
Lratd11	9.06021e-171	0.507148	0.896	0.455	2.92509e-166	27	0.441	Dentate gyrus
Cacna1e2	9.21744e-173	0.50562	0.944	0.594	2.97585e-168	27	0.35	Dentate gyrus
Hpca4	5.86061e-173	0.534686	0.997	0.877	1.8921e-168	27	0.12	Dentate gyrus
Snca7	5.38858e-173	0.508429	1	0.838	1.7397e-168	27	0.162	Dentate gyrus
Tanc13	7.20833e-178	0.572167	0.899	0.384	2.32721e-173	27	0.515	Dentate gyrus
Mrtfb2	9.44102e-180	0.483611	0.985	0.727	3.04803e-175	27	0.258	Dentate gyrus
Lgi1	2.46615e-180	0.473683	0.955	0.679	7.96196e-176	27	0.276	Dentate gyrus
Matk	9.21546e-182	0.443996	0.975	0.801	2.97521e-177	27	0.174	Dentate gyrus
Orai22	6.66601e-186	0.520472	0.866	0.422	2.15212e-181	27	0.444	Dentate gyrus
Dhx33	3.49187e-186	0.505558	0.821	0.309	1.12735e-181	27	0.512	Dentate gyrus
Rfx32	5.27616e-188	0.515539	0.793	0.296	1.70341e-183	27	0.497	Dentate gyrus
Plekhg51	2.12612e-188	0.513555	0.864	0.417	6.86417e-184	27	0.447	Dentate gyrus
Klhl22	1.29957e-189	0.488696	0.97	0.753	4.19566e-185	27	0.217	Dentate gyrus
Ypel4	1.65608e-190	0.503782	0.902	0.523	5.34667e-186	27	0.379	Dentate gyrus
Mmd3	1.55911e-191	0.497909	0.992	0.817	5.0336e-187	27	0.175	Dentate gyrus
Mast35	4.09256e-192	0.493663	0.982	0.794	1.32128e-187	27	0.188	Dentate gyrus
Ak56	4.11522e-194	0.548419	0.975	0.686	1.3286e-189	27	0.289	Dentate gyrus
Slc7a141	1.53031e-196	0.527282	0.939	0.561	4.94062e-192	27	0.378	Dentate gyrus
Gm34567	6.07953e-199	0.356475	0.495	0.026	1.96278e-194	27	0.469	Dentate gyrus
Slit12	4.29421e-201	0.548296	0.869	0.375	1.38639e-196	27	0.494	Dentate gyrus
Anxa11	1.96464e-202	0.53971	0.833	0.314	6.34283e-198	27	0.519	Dentate gyrus
Adgrb22	1.70498e-205	0.456508	0.995	0.872	5.50451e-201	27	0.123	Dentate gyrus
Btbd34	1.56465e-205	0.539449	0.99	0.723	5.05147e-201	27	0.267	Dentate gyrus
Rab40b2	7.03428e-206	0.550964	0.884	0.381	2.27102e-201	27	0.503	Dentate gyrus
Scn3b3	6.61014e-207	0.555724	0.975	0.662	2.13408e-202	27	0.313	Dentate gyrus
Kcnip27	2.18478e-210	0.599066	0.975	0.611	7.05358e-206	27	0.364	Dentate gyrus
Plekha2	5.68237e-212	0.539525	0.785	0.171	1.83455e-207	27	0.614	Dentate gyrus
Celf3	3.38815e-212	0.527622	0.866	0.483	1.09386e-207	27	0.383	Dentate gyrus
Nedd4l1	9.72378e-214	0.518954	0.929	0.611	3.13932e-209	27	0.318	Dentate gyrus
Cttnbp21	3.47661e-215	0.553219	0.914	0.521	1.12242e-210	27	0.393	Dentate gyrus
Slc26a10	3.36092e-215	0.420489	0.604	0.047	1.08507e-210	27	0.557	Dentate gyrus
Icam58	1.87837e-216	0.621017	0.99	0.633	6.06431e-212	27	0.357	Dentate gyrus
Cebpd1	5.21377e-218	0.607057	0.836	0.241	1.68327e-213	27	0.595	Dentate gyrus
Pkig1	2.33639e-218	0.515442	0.955	0.699	7.54302e-214	27	0.256	Dentate gyrus
Dock102	6.31346e-219	0.623781	0.902	0.373	2.0383e-214	27	0.529	Dentate gyrus
Gria14	1.11811e-219	0.50327	1	0.847	3.60981e-215	27	0.153	Dentate gyrus
Gm47283	4.76006e-220	0.47563	0.972	0.763	1.53679e-215	27	0.209	Dentate gyrus
Pcdh83	2.62732e-220	0.607862	0.922	0.444	8.4823e-216	27	0.478	Dentate gyrus
Baiap29	8.52073e-221	0.594233	0.987	0.706	2.75092e-216	27	0.281	Dentate gyrus
Sphkap3	3.00451e-224	0.561135	0.957	0.649	9.70005e-220	27	0.308	Dentate gyrus
Sema5a2	6.78509e-228	0.613461	0.907	0.354	2.19057e-223	27	0.553	Dentate gyrus
Dbn12	9.91678e-230	0.485307	0.992	0.805	3.20163e-225	27	0.187	Dentate gyrus
Kbtbd112	3.84557e-235	0.551847	0.924	0.575	1.24154e-230	27	0.349	Dentate gyrus
Prdm83	2.7155e-236	0.634928	0.896	0.313	8.767e-232	27	0.583	Dentate gyrus
Zbtb187	2.0507e-237	0.595157	0.997	0.754	6.62067e-233	27	0.243	Dentate gyrus
Cacna1h	3.21787e-242	0.566008	0.828	0.299	1.03889e-237	27	0.529	Dentate gyrus
Plk51	1.86723e-243	0.613528	0.869	0.247	6.02834e-239	27	0.622	Dentate gyrus
AC149090.1	2.98908e-244	0.443178	0.99	0.887	9.65024e-240	27	0.103	Dentate gyrus
Mycbp2	5.81534e-245	0.477583	0.987	0.816	1.87748e-240	27	0.171	Dentate gyrus
Tnfrsf25	2.89269e-248	0.537189	0.71	0.121	9.33905e-244	27	0.589	Dentate gyrus
Kalrn7	7.42158e-252	0.602385	0.99	0.746	2.39606e-247	27	0.244	Dentate gyrus
Camkk12	5.10781e-255	0.573797	0.972	0.679	1.64906e-250	27	0.293	Dentate gyrus
Prox11	7.30164e-256	0.667519	0.856	0.241	2.35733e-251	27	0.615	Dentate gyrus
Syne13	5.17975e-264	0.616246	0.98	0.621	1.67228e-259	27	0.359	Dentate gyrus
Ppp3ca4	1.31048e-264	0.471022	1	0.97	4.23089e-260	27	0.03	Dentate gyrus
Kctd41	7.40559e-272	0.665567	0.914	0.353	2.3909e-267	27	0.561	Dentate gyrus
Trpc6	2.87421e-272	0.561811	0.755	0.114	9.27938e-268	27	0.641	Dentate gyrus
Ptk2b7	2.75945e-272	0.629522	0.997	0.782	8.90887e-268	27	0.215	Dentate gyrus
Wasf13	2.04202e-276	0.582886	0.995	0.793	6.59267e-272	27	0.202	Dentate gyrus
Ehd11	9.7325e-285	0.614669	0.934	0.488	3.14214e-280	27	0.446	Dentate gyrus
Ddx5	3.59649e-291	0.311779	1	0.987	1.16113e-286	27	0.013	Dentate gyrus
Pgbd52	2.28897e-291	0.589076	0.975	0.692	7.38994e-287	27	0.283	Dentate gyrus
Pcdh202	3.18901e-292	0.65735	0.861	0.25	1.02957e-287	27	0.611	Dentate gyrus
Olfm14	1.22748e-293	0.488779	1	0.98	3.96291e-289	27	0.02	Dentate gyrus
Arhgef254	5.88777e-305	0.608966	0.98	0.723	1.90087e-300	27	0.257	Dentate gyrus
Nptx18	4.85779e-306	0.690255	0.995	0.741	1.56834e-301	27	0.254	Dentate gyrus
Bhlhe224	1.38807e-307	0.737679	0.947	0.379	4.48139e-303	27	0.568	Dentate gyrus
Synpr4	0	0.729722	0.99	0.609	0	27	0.381	Dentate gyrus
Wipf34	0	0.754767	0.975	0.592	0	27	0.383	Dentate gyrus
Pitpnm22	0	0.642966	0.962	0.581	0	27	0.381	Dentate gyrus
C1ql21	0	1.08309	0.97	0.16	0	27	0.81	Dentate gyrus
Crlf11	0	0.882865	0.932	0.128	0	27	0.804	Dentate gyrus
Dgkh1	0	0.823759	0.962	0.47	0	27	0.492	Dentate gyrus
Fam163b4	0	0.81987	0.977	0.521	0	27	0.456	Dentate gyrus
Epha72	0	0.80638	0.96	0.407	0	27	0.553	Dentate gyrus
Lct2	0	0.786961	0.846	0.054	0	27	0.792	Dentate gyrus
2010300C02Rik6	0	0.77255	0.992	0.642	0	27	0.35	Dentate gyrus
Rasl10a5	0	0.767456	0.927	0.367	0	27	0.56	Dentate gyrus
Neurod24	0	0.754606	0.977	0.446	0	27	0.531	Dentate gyrus
Dsp1	0	0.747401	0.818	0.043	0	27	0.775	Dentate gyrus
Dgat21	0	0.733272	0.967	0.541	0	27	0.426	Dentate gyrus
Stxbp62	0	0.717556	0.972	0.555	0	27	0.417	Dentate gyrus
Cpne65	0	0.710599	0.995	0.764	0	27	0.231	Dentate gyrus
Ppfia21	0	0.703296	0.952	0.513	0	27	0.439	Dentate gyrus
Limd25	0	0.689571	0.967	0.597	0	27	0.37	Dentate gyrus
Adcy17	0	0.656535	1	0.819	0	27	0.181	Dentate gyrus
Jun2	0	0.656304	0.929	0.507	0	27	0.422	Dentate gyrus
Ppp1r1a5	0	0.655717	0.992	0.786	0	27	0.206	Dentate gyrus
Rnf1123	0	0.614523	0.992	0.833	0	27	0.159	Dentate gyrus
Rogdi1	0	0.573336	0.995	0.842	0	27	0.153	Dentate gyrus
Camk2b3	0	0.534968	0.997	0.926	0	27	0.071	Dentate gyrus
Ncdn1	0	0.477772	1	0.991	0	27	0.009	Dentate gyrus
Bcas14	2.6193e-25	0.263946	0.935	0.785	8.4564e-21	28	0.15	Globus pallidus
Mobp5	2.00635e-31	0.252235	1	0.983	6.47749e-27	28	0.017	Globus pallidus
Serpini16	3.75266e-33	0.268107	0.929	0.776	1.21155e-28	28	0.153	Globus pallidus
Gprc5b5	2.99398e-33	0.267611	0.895	0.714	9.66608e-29	28	0.181	Globus pallidus
Tmem913	2.28834e-33	0.265989	0.717	0.421	7.38791e-29	28	0.296	Globus pallidus
Rgs17	6.46005e-35	0.265744	0.806	0.556	2.08563e-30	28	0.25	Globus pallidus
Slc7a10	3.7662e-35	0.252076	0.688	0.442	1.21592e-30	28	0.246	Globus pallidus
Nap1l2	3.66235e-35	0.262302	0.898	0.703	1.18239e-30	28	0.195	Globus pallidus
B630019K06Rik3	2.76495e-35	0.273321	0.804	0.583	8.92663e-31	28	0.221	Globus pallidus
Resp183	3.36937e-36	0.277845	0.99	0.875	1.0878e-31	28	0.115	Globus pallidus
Calb23	3.13673e-37	0.368343	0.812	0.517	1.01269e-32	28	0.295	Globus pallidus
Stac24	9.96829e-38	0.277249	0.691	0.436	3.21826e-33	28	0.255	Globus pallidus
Mroh1	1.77392e-38	0.252022	0.767	0.524	5.72709e-34	28	0.243	Globus pallidus
Scn1a4	7.20728e-40	0.296075	0.702	0.429	2.32687e-35	28	0.273	Globus pallidus
Cables2	3.88802e-40	0.250139	0.639	0.376	1.25525e-35	28	0.263	Globus pallidus
Scn4b3	1.92908e-40	0.309842	0.563	0.272	6.22803e-36	28	0.291	Globus pallidus
Nrsn24	2.51321e-41	0.283067	0.958	0.821	8.1139e-37	28	0.137	Globus pallidus
Fam57b	7.86718e-42	0.257658	0.785	0.572	2.53992e-37	28	0.213	Globus pallidus
Ephb12	5.90192e-42	0.271083	0.654	0.335	1.90543e-37	28	0.319	Globus pallidus
Epb41l32	3.63173e-42	0.253228	0.942	0.834	1.17251e-37	28	0.108	Globus pallidus
Scg23	1.29668e-42	0.29957	0.961	0.839	4.18633e-38	28	0.122	Globus pallidus
Esrra1	2.5469e-43	0.269994	0.754	0.53	8.22266e-39	28	0.224	Globus pallidus
Ccdc184	2.28827e-43	0.278122	0.704	0.425	7.38767e-39	28	0.279	Globus pallidus
Ina2	1.22891e-43	0.257429	0.953	0.834	3.96754e-39	28	0.119	Globus pallidus
Dnajc271	1.14373e-44	0.274297	0.859	0.646	3.69254e-40	28	0.213	Globus pallidus
Diras11	1.81842e-45	0.286634	0.827	0.594	5.87077e-41	28	0.233	Globus pallidus
Adcyap12	6.03156e-46	0.293122	0.555	0.225	1.94729e-41	28	0.33	Globus pallidus
Kcnc32	5.02475e-46	0.315705	0.764	0.543	1.62224e-41	28	0.221	Globus pallidus
Zfp385a1	2.95786e-46	0.286206	0.796	0.545	9.54945e-42	28	0.251	Globus pallidus
Serpine22	3.67796e-47	0.261102	0.979	0.891	1.18743e-42	28	0.088	Globus pallidus
Scrt13	2.68324e-47	0.314238	0.853	0.642	8.66285e-43	28	0.211	Globus pallidus
Efr3a2	5.83351e-48	0.288746	0.84	0.633	1.88335e-43	28	0.207	Globus pallidus
Nap1l54	2.37676e-48	0.263487	0.997	0.957	7.67337e-44	28	0.04	Globus pallidus
Ndufaf2	2.17988e-48	0.263686	0.77	0.593	7.03774e-44	28	0.177	Globus pallidus
Peg34	1.37181e-48	0.304648	0.955	0.831	4.42889e-44	28	0.124	Globus pallidus
Dnm32	9.76364e-49	0.265971	0.929	0.801	3.15219e-44	28	0.128	Globus pallidus
Tmem1633	5.12068e-49	0.295987	0.694	0.347	1.65321e-44	28	0.347	Globus pallidus
Ache4	2.90894e-49	0.323366	0.832	0.597	9.39151e-45	28	0.235	Globus pallidus
Ppargc1a	2.45984e-49	0.268782	0.602	0.303	7.9416e-45	28	0.299	Globus pallidus
Itih33	2.35786e-49	0.345448	0.767	0.412	7.61235e-45	28	0.355	Globus pallidus
Kcnj105	2.56732e-50	0.303331	0.942	0.805	8.28859e-46	28	0.137	Globus pallidus
Foxp23	1.52898e-51	0.256113	0.558	0.204	4.93632e-47	28	0.354	Globus pallidus
Klhdc8a1	1.52326e-51	0.303672	0.686	0.344	4.91786e-47	28	0.342	Globus pallidus
Peg131	6.05848e-52	0.250121	0.958	0.87	1.95598e-47	28	0.088	Globus pallidus
Cacna2d2	4.74074e-52	0.292221	0.628	0.286	1.53055e-47	28	0.342	Globus pallidus
Map7d2	2.35175e-52	0.277665	0.911	0.768	7.59263e-48	28	0.143	Globus pallidus
Hs6st21	8.84139e-53	0.314713	0.759	0.456	2.85444e-48	28	0.303	Globus pallidus
Dgkq	7.61794e-53	0.282632	0.665	0.37	2.45945e-48	28	0.295	Globus pallidus
Fbxo91	2.45425e-53	0.280008	0.924	0.768	7.92355e-49	28	0.156	Globus pallidus
Impact2	3.2151e-54	0.280696	0.982	0.901	1.03799e-49	28	0.081	Globus pallidus
Cadps	2.59628e-54	0.271823	0.94	0.821	8.3821e-50	28	0.119	Globus pallidus
Nacc23	2.51493e-54	0.318273	0.903	0.696	8.11944e-50	28	0.207	Globus pallidus
Nefl1	2.0854e-54	0.251491	0.992	0.927	6.73273e-50	28	0.065	Globus pallidus
Sptb2	1.04745e-54	0.30478	0.806	0.535	3.38169e-50	28	0.271	Globus pallidus
Fgf111	5.05679e-55	0.258964	0.524	0.201	1.63258e-50	28	0.323	Globus pallidus
Pdxk	4.66792e-55	0.259618	0.89	0.788	1.50704e-50	28	0.102	Globus pallidus
Nova12	2.12433e-55	0.328838	0.775	0.451	6.8584e-51	28	0.324	Globus pallidus
Lynx14	1.38391e-55	0.300159	0.969	0.8	4.46797e-51	28	0.169	Globus pallidus
Ddt	1.19248e-55	0.282182	0.914	0.771	3.84992e-51	28	0.143	Globus pallidus
Endod13	1.1378e-55	0.312839	0.95	0.812	3.67339e-51	28	0.138	Globus pallidus
Ank11	9.72729e-56	0.324095	0.741	0.395	3.14046e-51	28	0.346	Globus pallidus
Pnkd	4.28873e-56	0.253998	0.971	0.88	1.38462e-51	28	0.091	Globus pallidus
Disp24	5.59271e-57	0.276553	0.955	0.865	1.80561e-52	28	0.09	Globus pallidus
Dzank13	9.27224e-58	0.3117	0.942	0.782	2.99354e-53	28	0.16	Globus pallidus
Kcna25	2.52465e-58	0.313568	0.898	0.728	8.15083e-54	28	0.17	Globus pallidus
Esrrg1	1.06137e-58	0.28163	0.531	0.173	3.42665e-54	28	0.358	Globus pallidus
Auh	8.48125e-59	0.295447	0.88	0.686	2.73817e-54	28	0.194	Globus pallidus
Ralyl	5.17319e-60	0.292003	0.806	0.628	1.67016e-55	28	0.178	Globus pallidus
Kctd91	9.16611e-61	0.284076	0.605	0.217	2.95928e-56	28	0.388	Globus pallidus
Slc6a1	4.26893e-61	0.265912	0.971	0.914	1.37822e-56	28	0.057	Globus pallidus
Panx21	3.61431e-61	0.327894	0.859	0.613	1.16688e-56	28	0.246	Globus pallidus
Nefh5	2.91722e-61	0.398496	0.848	0.577	9.41825e-57	28	0.271	Globus pallidus
Podxl23	1.65611e-61	0.305294	0.979	0.892	5.34677e-57	28	0.087	Globus pallidus
Efr3b	7.55503e-62	0.295267	0.88	0.726	2.43914e-57	28	0.154	Globus pallidus
Ank3	1.63423e-62	0.251966	0.94	0.864	5.2761e-58	28	0.076	Globus pallidus
Ankrd34b1	1.71721e-63	0.301023	0.581	0.215	5.544e-59	28	0.366	Globus pallidus
Zfhx4	1.07494e-63	0.289851	0.547	0.179	3.47043e-59	28	0.368	Globus pallidus
Ckmt1	7.31406e-64	0.256903	0.958	0.894	2.36134e-59	28	0.064	Globus pallidus
Hapln45	5.92614e-66	0.352988	0.893	0.671	1.91325e-61	28	0.222	Globus pallidus
Smarcd3	9.36828e-67	0.315453	0.908	0.708	3.02455e-62	28	0.2	Globus pallidus
Nsg1	9.14256e-68	0.256804	0.987	0.927	2.95168e-63	28	0.06	Globus pallidus
Rcan23	3.27577e-68	0.313167	0.979	0.885	1.05758e-63	28	0.094	Globus pallidus
Acsbg1	1.13141e-69	0.322644	0.94	0.793	3.65277e-65	28	0.147	Globus pallidus
Htr1b	3.57331e-70	0.267659	0.497	0.14	1.15364e-65	28	0.357	Globus pallidus
Coro62	1.71084e-71	0.359336	0.681	0.304	5.52346e-67	28	0.377	Globus pallidus
Col16a1	3.74033e-72	0.330123	0.599	0.229	1.20756e-67	28	0.37	Globus pallidus
Tpm21	2.05346e-72	0.289437	0.534	0.144	6.6296e-68	28	0.39	Globus pallidus
Tmem1451	1.80511e-72	0.342274	0.73	0.369	5.82779e-68	28	0.361	Globus pallidus
Tekt5	6.48574e-75	0.322899	0.607	0.198	2.09392e-70	28	0.409	Globus pallidus
Rell22	7.92418e-76	0.329813	0.945	0.783	2.55832e-71	28	0.162	Globus pallidus
Limk11	3.39212e-76	0.374862	0.762	0.42	1.09515e-71	28	0.342	Globus pallidus
Ogdh	2.95341e-77	0.272916	0.953	0.875	9.53508e-73	28	0.078	Globus pallidus
Gm132051	1.87234e-79	0.346772	0.654	0.255	6.04484e-75	28	0.399	Globus pallidus
Pcp4l15	1.19638e-84	0.417337	0.932	0.753	3.8625e-80	28	0.179	Globus pallidus
Sparc8	7.5717e-85	0.380092	0.997	0.949	2.44452e-80	28	0.048	Globus pallidus
Mrap22	1.60609e-88	0.35859	0.576	0.234	5.18525e-84	28	0.342	Globus pallidus
Lgi21	3.1247e-89	0.394233	0.749	0.389	1.00881e-84	28	0.36	Globus pallidus
Got2	7.74966e-90	0.280516	0.992	0.92	2.50198e-85	28	0.072	Globus pallidus
Phlda35	2.39731e-90	0.435672	0.903	0.596	7.7397e-86	28	0.307	Globus pallidus
Ret1	6.8896e-94	0.392276	0.576	0.159	2.22431e-89	28	0.417	Globus pallidus
Aldh1a17	5.61169e-100	0.479759	0.916	0.521	1.81174e-95	28	0.395	Globus pallidus
Kcng4	2.48311e-100	0.326193	0.5	0.086	8.01672e-96	28	0.414	Globus pallidus
Slc25a5	6.68501e-101	0.258751	0.982	0.948	2.15826e-96	28	0.034	Globus pallidus
Stx1b1	5.96187e-104	0.286662	0.974	0.924	1.92479e-99	28	0.05	Globus pallidus
Cdh23	2.21445e-104	0.273201	0.393	0.042	7.14936e-100	28	0.351	Globus pallidus
Ddah12	3.73852e-105	0.385665	0.822	0.655	1.20698e-100	28	0.167	Globus pallidus
Iscu2	1.52602e-105	0.338429	0.966	0.862	4.92677e-101	28	0.104	Globus pallidus
Bend62	8.23271e-110	0.403998	0.942	0.76	2.65793e-105	28	0.182	Globus pallidus
Rnf2272	6.38726e-113	0.384106	0.958	0.812	2.06213e-108	28	0.146	Globus pallidus
Cend11	1.41592e-116	0.337016	0.974	0.905	4.57129e-112	28	0.069	Globus pallidus
Ndnf	2.22335e-120	0.396613	0.463	0.101	7.17809e-116	28	0.362	Globus pallidus
Rph3a3	1.61894e-120	0.381716	0.974	0.86	5.22676e-116	28	0.114	Globus pallidus
Ghitm	1.08074e-122	0.272781	0.992	0.962	3.48918e-118	28	0.03	Globus pallidus
Rnd23	1.81266e-124	0.433929	0.966	0.773	5.85216e-120	28	0.193	Globus pallidus
Pvalb6	2.86762e-130	0.600539	0.958	0.725	9.2581e-126	28	0.233	Globus pallidus
Slc6a118	2.33972e-132	0.534564	0.99	0.772	7.55379e-128	28	0.218	Globus pallidus
Chga1	2.66986e-133	0.404789	0.963	0.839	8.61964e-129	28	0.124	Globus pallidus
Slc17a66	1.67932e-139	0.633328	0.937	0.536	5.42169e-135	28	0.401	Globus pallidus
Abat3	7.2032e-143	0.408672	0.984	0.863	2.32555e-138	28	0.121	Globus pallidus
Hcn24	2.40067e-143	0.452758	0.969	0.866	7.75056e-139	28	0.103	Globus pallidus
Got1	1.71712e-143	0.327047	0.995	0.944	5.54372e-139	28	0.051	Globus pallidus
Rgs6	8.26215e-145	0.477501	0.754	0.32	2.66744e-140	28	0.434	Globus pallidus
C130021I20Rik	3.29902e-147	0.300935	0.414	0.025	1.06509e-142	28	0.389	Globus pallidus
Kcnab34	4.7568e-148	0.561229	0.832	0.371	1.53573e-143	28	0.461	Globus pallidus
Cygb2	2.11765e-148	0.488792	0.885	0.578	6.83683e-144	28	0.307	Globus pallidus
Nat8l4	2.06488e-149	0.422915	0.982	0.88	6.66646e-145	28	0.102	Globus pallidus
Cox5a	7.37838e-153	0.271299	0.995	0.976	2.38211e-148	28	0.019	Globus pallidus
Cplx15	1.42039e-153	0.397983	1	0.964	4.58574e-149	28	0.036	Globus pallidus
Nefm4	2.18903e-158	0.509859	0.963	0.806	7.0673e-154	28	0.157	Globus pallidus
Bcat12	1.05211e-159	0.490621	0.945	0.674	3.39675e-155	28	0.271	Globus pallidus
Nxph4	2.30214e-179	0.495736	0.568	0.085	7.43245e-175	28	0.483	Globus pallidus
Vamp17	3.66937e-211	0.650374	0.987	0.759	1.18465e-206	28	0.228	Globus pallidus
Fndc53	5.65862e-216	0.585936	0.932	0.644	1.82688e-211	28	0.288	Globus pallidus
Syt22	1.20957e-219	0.753502	0.898	0.285	3.90509e-215	28	0.613	Globus pallidus
Kcnc13	1.93888e-238	0.576818	0.969	0.765	6.25968e-234	28	0.204	Globus pallidus
Nts	4.30403e-284	0.777167	0.681	0.134	1.38956e-279	28	0.547	Globus pallidus
Htr2c1	2.2988e-291	0.70557	0.866	0.436	7.42168e-287	28	0.43	Globus pallidus
Pitx21	0	0.748427	0.662	0.062	0	28	0.6	Globus pallidus
Igfbp43	3.40071e-36	0.260604	0.856	0.5	1.09792e-31	29	0.356	Choroid plexus
Tmem9	2.97014e-40	0.253881	0.958	0.681	9.58909e-36	29	0.277	Choroid plexus
Atp1b32	2.31029e-40	0.273598	0.987	0.798	7.45878e-36	29	0.189	Choroid plexus
Itpr16	2.18267e-40	0.293141	0.987	0.771	7.04674e-36	29	0.216	Choroid plexus
Cnpy2	1.85692e-41	0.262342	0.962	0.668	5.99507e-37	29	0.294	Choroid plexus
Aar2	1.82861e-41	0.25382	0.901	0.546	5.90367e-37	29	0.355	Choroid plexus
Adipor1	8.2286e-43	0.266487	0.942	0.626	2.6566e-38	29	0.316	Choroid plexus
Atp1a15	5.8002e-44	0.267514	1	0.938	1.8726e-39	29	0.062	Choroid plexus
Serpinb6a	3.97242e-44	0.273379	0.936	0.593	1.2825e-39	29	0.343	Choroid plexus
Acadsb	5.45041e-46	0.272113	0.913	0.548	1.75967e-41	29	0.365	Choroid plexus
Ech11	5.04813e-46	0.283982	0.968	0.671	1.62979e-41	29	0.297	Choroid plexus
Tmx1	1.41175e-47	0.268552	0.91	0.534	4.55785e-43	29	0.376	Choroid plexus
Wdr35	3.76581e-48	0.25725	0.821	0.411	1.21579e-43	29	0.41	Choroid plexus
Degs12	3.063e-48	0.28102	0.997	0.789	9.8889e-44	29	0.208	Choroid plexus
Psme11	1.54053e-48	0.284399	0.955	0.624	4.97359e-44	29	0.331	Choroid plexus
Actn4	6.80744e-49	0.267652	0.933	0.558	2.19778e-44	29	0.375	Choroid plexus
Dnajb11	4.42523e-49	0.274076	0.923	0.547	1.42869e-44	29	0.376	Choroid plexus
Mettl26	1.90158e-49	0.274335	0.917	0.55	6.13924e-45	29	0.367	Choroid plexus
Sdc43	1.19792e-49	0.270027	0.946	0.571	3.86749e-45	29	0.375	Choroid plexus
Mrpl58	3.94435e-50	0.291536	0.978	0.699	1.27343e-45	29	0.279	Choroid plexus
Hs6st22	3.81295e-50	0.270637	0.869	0.456	1.23101e-45	29	0.413	Choroid plexus
Fuom	6.80182e-51	0.303552	0.952	0.629	2.19597e-46	29	0.323	Choroid plexus
Pole4	2.0799e-51	0.277776	0.878	0.477	6.71494e-47	29	0.401	Choroid plexus
B2m2	1.83976e-51	0.292523	0.997	0.861	5.93968e-47	29	0.136	Choroid plexus
Ctsa1	1.06979e-51	0.293544	0.994	0.79	3.45382e-47	29	0.204	Choroid plexus
Ociad23	4.5629e-52	0.331828	0.971	0.72	1.47313e-47	29	0.251	Choroid plexus
Exoc4	2.72776e-52	0.251641	0.894	0.48	8.80657e-48	29	0.414	Choroid plexus
C1galt1c1	7.02267e-53	0.258126	0.804	0.378	2.26727e-48	29	0.426	Choroid plexus
Rnh1	4.32522e-53	0.305188	0.939	0.566	1.3964e-48	29	0.373	Choroid plexus
Usp21	3.94989e-53	0.284048	0.939	0.538	1.27522e-48	29	0.401	Choroid plexus
Sgk14	1.70999e-53	0.330082	0.994	0.771	5.52069e-49	29	0.223	Choroid plexus
Actn11	8.54825e-54	0.271947	0.888	0.456	2.7598e-49	29	0.432	Choroid plexus
Smim111	4.39759e-54	0.256256	0.897	0.477	1.41976e-49	29	0.42	Choroid plexus
Glrx3	1.35121e-54	0.287758	0.987	0.838	4.36239e-50	29	0.149	Choroid plexus
Pla2g12a	1.10203e-54	0.268406	0.846	0.415	3.55792e-50	29	0.431	Choroid plexus
Trf4	1.00495e-54	0.383462	1	0.964	3.24449e-50	29	0.036	Choroid plexus
Tmem147	1.35881e-55	0.274153	0.997	0.847	4.38693e-51	29	0.15	Choroid plexus
Slc45a4	8.6447e-56	0.258787	0.824	0.38	2.79094e-51	29	0.444	Choroid plexus
Rrbp12	8.09912e-56	0.317047	0.936	0.541	2.6148e-51	29	0.395	Choroid plexus
1110032A03Rik1	6.40382e-56	0.312366	0.952	0.596	2.06747e-51	29	0.356	Choroid plexus
Neat14	4.48085e-56	0.374333	0.997	0.714	1.44664e-51	29	0.283	Choroid plexus
Tmem205	4.25431e-56	0.324889	0.946	0.595	1.3735e-51	29	0.351	Choroid plexus
Ost41	2.49348e-56	0.295808	0.994	0.776	8.0502e-52	29	0.218	Choroid plexus
Cog7	2.11332e-56	0.293628	0.901	0.485	6.82287e-52	29	0.416	Choroid plexus
Ccdc107	1.71425e-56	0.304235	0.939	0.545	5.53444e-52	29	0.394	Choroid plexus
Pigp	1.25735e-56	0.299655	0.929	0.539	4.05936e-52	29	0.39	Choroid plexus
Tmed10	2.86043e-57	0.292393	0.987	0.856	9.2349e-53	29	0.131	Choroid plexus
Fam81a2	2.82528e-57	0.302092	0.907	0.477	9.12143e-53	29	0.43	Choroid plexus
Selenos	2.73639e-57	0.302395	0.958	0.592	8.83444e-53	29	0.366	Choroid plexus
Prdx41	2.58852e-57	0.262274	0.869	0.425	8.35703e-53	29	0.444	Choroid plexus
Unc119	1.26281e-57	0.314869	0.936	0.561	4.07699e-53	29	0.375	Choroid plexus
Idh1	1.0981e-57	0.271789	0.897	0.462	3.54521e-53	29	0.435	Choroid plexus
Ift74	5.8902e-58	0.253865	0.737	0.286	1.90165e-53	29	0.451	Choroid plexus
Tram1	3.24964e-58	0.262971	0.849	0.4	1.04915e-53	29	0.449	Choroid plexus
Gm17018	2.2051e-58	0.30523	0.974	0.777	7.11917e-54	29	0.197	Choroid plexus
Kcnh21	1.8992e-58	0.254718	0.865	0.418	6.13158e-54	29	0.447	Choroid plexus
Mdk1	4.11209e-59	0.288028	0.875	0.427	1.32759e-54	29	0.448	Choroid plexus
Cetn21	3.17736e-59	0.304839	0.894	0.477	1.02581e-54	29	0.417	Choroid plexus
Creld2	8.59271e-61	0.275972	0.808	0.341	2.77416e-56	29	0.467	Choroid plexus
Sdhc	7.03799e-61	0.300167	0.981	0.782	2.27222e-56	29	0.199	Choroid plexus
Kif1c	4.28019e-61	0.278543	0.885	0.428	1.38186e-56	29	0.457	Choroid plexus
Hadhb	1.97151e-61	0.335299	0.974	0.665	6.36502e-57	29	0.309	Choroid plexus
Sdc21	1.59618e-61	0.312417	0.894	0.452	5.15326e-57	29	0.442	Choroid plexus
Irak1	1.28387e-61	0.318697	0.869	0.424	4.14497e-57	29	0.445	Choroid plexus
Metrn2	5.99915e-62	0.350636	0.984	0.703	1.93683e-57	29	0.281	Choroid plexus
Itpkb1	5.64499e-62	0.270922	0.837	0.37	1.82249e-57	29	0.467	Choroid plexus
Cib1	4.97204e-62	0.278443	0.837	0.369	1.60522e-57	29	0.468	Choroid plexus
Slc23a2	3.71456e-62	0.335311	0.958	0.625	1.19925e-57	29	0.333	Choroid plexus
Gsn5	2.20885e-62	0.401091	0.987	0.613	7.13126e-58	29	0.374	Choroid plexus
Ybx11	1.15037e-62	0.318551	0.984	0.783	3.71397e-58	29	0.201	Choroid plexus
Ddr13	3.87336e-63	0.269121	0.971	0.553	1.25051e-58	29	0.418	Choroid plexus
Cnst	2.28973e-63	0.280973	0.833	0.355	7.39238e-59	29	0.478	Choroid plexus
Aifm1	1.35581e-63	0.259404	0.76	0.287	4.37722e-59	29	0.473	Choroid plexus
Bphl1	6.69809e-64	0.314799	0.926	0.488	2.16248e-59	29	0.438	Choroid plexus
Bloc1s1	3.74536e-64	0.315172	0.936	0.507	1.20919e-59	29	0.429	Choroid plexus
Smpd1	2.38088e-64	0.302931	0.997	0.824	7.68666e-60	29	0.173	Choroid plexus
9530068E07Rik	2.05473e-65	0.331417	0.965	0.63	6.6337e-61	29	0.335	Choroid plexus
Gns	4.97103e-66	0.336414	0.978	0.645	1.6049e-61	29	0.333	Choroid plexus
Top3b	1.90816e-66	0.317537	0.824	0.347	6.1605e-62	29	0.477	Choroid plexus
Rgs33	1.87661e-66	0.343956	0.926	0.46	6.05863e-62	29	0.466	Choroid plexus
Tmtc1	1.80013e-66	0.299213	0.801	0.326	5.81173e-62	29	0.475	Choroid plexus
Slc5a3	8.85183e-67	0.29556	0.788	0.311	2.85781e-62	29	0.477	Choroid plexus
Mob1b	8.12507e-67	0.288138	0.798	0.313	2.62318e-62	29	0.485	Choroid plexus
Surf4	4.69807e-67	0.343754	0.965	0.609	1.51677e-62	29	0.356	Choroid plexus
Gadd45g	3.75448e-67	0.321335	0.891	0.41	1.21213e-62	29	0.481	Choroid plexus
Fam129b	3.6652e-67	0.300266	0.772	0.288	1.18331e-62	29	0.484	Choroid plexus
Lyz22	3.65058e-67	0.373484	0.712	0.252	1.17859e-62	29	0.46	Choroid plexus
Ccdc167	2.98867e-67	0.326129	0.881	0.401	9.64892e-63	29	0.48	Choroid plexus
Naaa1	1.43152e-67	0.276362	0.865	0.384	4.62167e-63	29	0.481	Choroid plexus
Ccdc341	4.93616e-68	0.283759	0.699	0.225	1.59364e-63	29	0.474	Choroid plexus
Sox91	2.9268e-68	0.285582	0.84	0.354	9.44917e-64	29	0.486	Choroid plexus
Zfp36l11	6.39667e-69	0.300007	0.776	0.282	2.06517e-64	29	0.494	Choroid plexus
Slc25a51	6.27434e-69	0.251148	1	0.948	2.02567e-64	29	0.052	Choroid plexus
Laptm4a1	1.26553e-69	0.287234	1	0.897	4.08578e-65	29	0.103	Choroid plexus
Rhoc1	1.15745e-69	0.28458	0.776	0.278	3.73683e-65	29	0.498	Choroid plexus
Acadm1	5.9153e-70	0.332665	0.843	0.372	1.90976e-65	29	0.471	Choroid plexus
Fcgrt1	5.71335e-70	0.263034	0.728	0.239	1.84456e-65	29	0.489	Choroid plexus
Smim4	3.10288e-70	0.340487	0.878	0.411	1.00176e-65	29	0.467	Choroid plexus
Myo10	8.27866e-71	0.266783	0.821	0.321	2.67276e-66	29	0.5	Choroid plexus
Naga	6.52443e-71	0.281658	0.715	0.239	2.10641e-66	29	0.476	Choroid plexus
Tctn21	2.04452e-71	0.287762	0.734	0.243	6.60072e-67	29	0.491	Choroid plexus
Nphp1	1.67594e-71	0.255569	0.715	0.228	5.41077e-67	29	0.487	Choroid plexus
Vldlr	6.5565e-72	0.304244	0.904	0.415	2.11677e-67	29	0.489	Choroid plexus
Slco1a4	4.17704e-72	0.268885	0.801	0.299	1.34856e-67	29	0.502	Choroid plexus
Rarres21	4.11734e-72	0.281584	0.776	0.273	1.32928e-67	29	0.503	Choroid plexus
Itgb52	1.33593e-72	0.34342	0.929	0.463	4.31304e-68	29	0.466	Choroid plexus
Gm10076	9.01387e-73	0.347004	0.997	0.852	2.91013e-68	29	0.145	Choroid plexus
Ptgds5	8.9558e-73	0.359126	1	0.993	2.89138e-68	29	0.007	Choroid plexus
Cers4	8.43497e-73	0.351471	0.926	0.474	2.72323e-68	29	0.452	Choroid plexus
Isyna11	5.24716e-73	0.346673	0.913	0.433	1.69404e-68	29	0.48	Choroid plexus
Cat	5.18427e-73	0.358463	0.965	0.535	1.67374e-68	29	0.43	Choroid plexus
Etfdh	3.04771e-73	0.269096	0.756	0.258	9.83953e-69	29	0.498	Choroid plexus
Tpp1	1.93535e-73	0.364735	0.949	0.557	6.24828e-69	29	0.392	Choroid plexus
Serp1	1.65413e-73	0.353426	0.923	0.467	5.34035e-69	29	0.456	Choroid plexus
Ctsh2	9.72287e-74	0.253857	0.737	0.244	3.13903e-69	29	0.493	Choroid plexus
Fuz	5.17702e-74	0.270376	0.747	0.244	1.6714e-69	29	0.503	Choroid plexus
Acadvl	3.67741e-74	0.369571	0.939	0.51	1.18725e-69	29	0.429	Choroid plexus
Tmem1081	2.84196e-74	0.292553	0.74	0.243	9.17526e-70	29	0.497	Choroid plexus
Cfh1	2.35008e-74	0.321995	0.679	0.198	7.58725e-70	29	0.481	Choroid plexus
Cnn34	1.9324e-74	0.396768	0.984	0.644	6.23875e-70	29	0.34	Choroid plexus
Txnip2	1.41674e-74	0.285298	0.785	0.279	4.57396e-70	29	0.506	Choroid plexus
Cog2	5.60744e-75	0.292397	0.808	0.294	1.81036e-70	29	0.514	Choroid plexus
Il11ra1	5.52935e-75	0.346394	0.872	0.375	1.78515e-70	29	0.497	Choroid plexus
Slc39a12	2.87564e-75	0.3494	0.907	0.43	9.28401e-71	29	0.477	Choroid plexus
Itgb8	7.13129e-76	0.329414	0.894	0.404	2.30234e-71	29	0.49	Choroid plexus
Pnp	6.44789e-76	0.319841	0.821	0.31	2.0817e-71	29	0.511	Choroid plexus
1810058I24Rik1	5.2869e-76	0.383583	0.946	0.532	1.70688e-71	29	0.414	Choroid plexus
Polr1a	3.6558e-76	0.286781	0.785	0.271	1.18027e-71	29	0.514	Choroid plexus
Uap1l1	2.42421e-76	0.26456	0.785	0.277	7.82657e-72	29	0.508	Choroid plexus
Wwc11	2.3761e-76	0.3827	0.949	0.557	7.67124e-72	29	0.392	Choroid plexus
Fars2	1.29398e-76	0.331003	0.827	0.313	4.1776e-72	29	0.514	Choroid plexus
Erlin2	1.00226e-76	0.364065	0.913	0.44	3.23581e-72	29	0.473	Choroid plexus
Sil1	7.81471e-77	0.368766	0.878	0.406	2.52298e-72	29	0.472	Choroid plexus
Aifm31	6.5545e-77	0.395818	0.971	0.628	2.11612e-72	29	0.343	Choroid plexus
Lipa	5.37088e-77	0.280884	0.804	0.284	1.73399e-72	29	0.52	Choroid plexus
Glmp	2.97441e-77	0.380389	0.949	0.564	9.60289e-73	29	0.385	Choroid plexus
Plpp1	1.72717e-77	0.355614	0.901	0.419	5.57617e-73	29	0.482	Choroid plexus
Csad	1.6762e-77	0.303525	0.792	0.274	5.4116e-73	29	0.518	Choroid plexus
Tmed1	9.37062e-78	0.269341	0.779	0.269	3.02531e-73	29	0.51	Choroid plexus
Lrp6	7.51559e-78	0.324831	0.821	0.306	2.42641e-73	29	0.515	Choroid plexus
Man1a1	7.35669e-78	0.273127	0.715	0.216	2.37511e-73	29	0.499	Choroid plexus
Bola3	6.71674e-78	0.371226	0.984	0.694	2.1685e-73	29	0.29	Choroid plexus
Flna2	4.3168e-78	0.346914	0.891	0.373	1.39368e-73	29	0.518	Choroid plexus
Nudt14	2.11805e-78	0.292666	0.779	0.262	6.83814e-74	29	0.517	Choroid plexus
Tmem1071	1.02782e-78	0.322311	0.788	0.271	3.31831e-74	29	0.517	Choroid plexus
Slc19a1	8.36035e-79	0.280352	0.756	0.238	2.69914e-74	29	0.518	Choroid plexus
Acss1	5.85011e-79	0.293033	0.792	0.265	1.88871e-74	29	0.527	Choroid plexus
Glb1	3.42739e-79	0.323484	0.837	0.315	1.10653e-74	29	0.522	Choroid plexus
Nwd1	3.41881e-79	0.331399	0.869	0.343	1.10376e-74	29	0.526	Choroid plexus
Zfp579	2.43247e-79	0.319883	0.808	0.278	7.85324e-75	29	0.53	Choroid plexus
Gm2a	2.1037e-79	0.39601	0.974	0.658	6.7918e-75	29	0.316	Choroid plexus
Man2b1	9.76586e-80	0.371117	0.913	0.437	3.15291e-75	29	0.476	Choroid plexus
Coch1	8.73908e-80	0.412103	0.776	0.297	2.82141e-75	29	0.479	Choroid plexus
Trappc6a	5.04147e-80	0.345234	0.862	0.34	1.62764e-75	29	0.522	Choroid plexus
Arpc1b3	1.19574e-80	0.3392	0.84	0.304	3.86044e-76	29	0.536	Choroid plexus
Gys1	8.1942e-81	0.300324	0.76	0.235	2.6455e-76	29	0.525	Choroid plexus
Mmp151	4.20505e-81	0.29878	0.833	0.299	1.3576e-76	29	0.534	Choroid plexus
Cetn41	1.33774e-81	0.291818	0.689	0.185	4.31888e-77	29	0.504	Choroid plexus
Dpp7	9.34228e-82	0.359458	0.875	0.36	3.01616e-77	29	0.515	Choroid plexus
Cfap2981	3.62207e-82	0.366058	0.952	0.485	1.16939e-77	29	0.467	Choroid plexus
Ifnar2	4.51323e-83	0.314026	0.846	0.308	1.4571e-78	29	0.538	Choroid plexus
Atp11a	2.96436e-83	0.382632	0.955	0.472	9.57043e-79	29	0.483	Choroid plexus
Rnaset2a	1.13718e-83	0.274719	0.696	0.198	3.6714e-79	29	0.498	Choroid plexus
Dcn2	7.82554e-84	0.430391	0.663	0.16	2.52648e-79	29	0.503	Choroid plexus
Larp1b	7.10847e-84	0.259815	0.667	0.163	2.29497e-79	29	0.504	Choroid plexus
Wls1	8.14274e-85	0.37732	0.926	0.418	2.62888e-80	29	0.508	Choroid plexus
Eci11	5.54976e-85	0.369484	0.901	0.388	1.79174e-80	29	0.513	Choroid plexus
Apoc1	3.00451e-85	0.267931	0.635	0.144	9.70006e-81	29	0.491	Choroid plexus
Ctsz3	2.40593e-85	0.42426	0.981	0.626	7.76754e-81	29	0.355	Choroid plexus
Mapk4	9.64938e-86	0.27536	0.776	0.236	3.1153e-81	29	0.54	Choroid plexus
Adamts1	3.31179e-86	0.25654	0.631	0.146	1.06921e-81	29	0.485	Choroid plexus
Pcnx	2.56444e-86	0.32816	0.821	0.279	8.27929e-82	29	0.542	Choroid plexus
H2-K13	3.1111e-87	0.446339	0.949	0.493	1.00442e-82	29	0.456	Choroid plexus
Cald12	1.15066e-87	0.31867	0.814	0.261	3.71492e-83	29	0.553	Choroid plexus
Matn22	6.64187e-88	0.349498	0.859	0.305	2.14433e-83	29	0.554	Choroid plexus
Slc39a13	5.76129e-88	0.348356	0.856	0.303	1.86003e-83	29	0.553	Choroid plexus
Acadl	5.04401e-88	0.393318	0.913	0.408	1.62846e-83	29	0.505	Choroid plexus
Laptm4b1	3.16517e-88	0.365045	1	0.825	1.02187e-83	29	0.175	Choroid plexus
Mmut	1.44646e-88	0.341491	0.846	0.302	4.66991e-84	29	0.544	Choroid plexus
Sh3bgrl1	6.19604e-89	0.395015	0.984	0.645	2.00039e-84	29	0.339	Choroid plexus
Whrn1	3.49112e-89	0.369639	0.843	0.293	1.12711e-84	29	0.55	Choroid plexus
Pdlim41	3.42718e-89	0.294975	0.756	0.213	1.10646e-84	29	0.543	Choroid plexus
Orai1	2.38031e-89	0.294698	0.734	0.197	7.68484e-85	29	0.537	Choroid plexus
Maob1	2.34627e-89	0.35917	0.856	0.297	7.57492e-85	29	0.559	Choroid plexus
Hint2	2.05186e-89	0.391347	0.981	0.671	6.62443e-85	29	0.31	Choroid plexus
Tapbp1	2.27625e-90	0.398629	0.917	0.399	7.34886e-86	29	0.518	Choroid plexus
Ptbp11	2.08849e-90	0.35058	0.875	0.322	6.74268e-86	29	0.553	Choroid plexus
Hspb11	9.50034e-91	0.415802	0.881	0.33	3.06718e-86	29	0.551	Choroid plexus
Heg11	1.74049e-91	0.347625	0.821	0.254	5.61918e-87	29	0.567	Choroid plexus
Wbp1	1.49654e-91	0.402037	0.952	0.455	4.83158e-87	29	0.497	Choroid plexus
Il10rb	1.47454e-91	0.250781	0.631	0.132	4.76055e-87	29	0.499	Choroid plexus
Btd	1.11585e-91	0.312106	0.721	0.181	3.60252e-87	29	0.54	Choroid plexus
Mgst12	1.10292e-91	0.326569	0.821	0.267	3.56077e-87	29	0.554	Choroid plexus
Syngr21	5.52193e-92	0.322297	0.801	0.243	1.78275e-87	29	0.558	Choroid plexus
Emp2	4.97605e-92	0.268203	0.712	0.18	1.60652e-87	29	0.532	Choroid plexus
Ifitm11	3.82292e-92	0.289903	0.606	0.108	1.23423e-87	29	0.498	Choroid plexus
Pcca	2.86891e-92	0.394335	0.891	0.367	9.26226e-88	29	0.524	Choroid plexus
Wdr78	2.50534e-92	0.254378	0.596	0.108	8.08847e-88	29	0.488	Choroid plexus
Psd21	3.53441e-93	0.381112	0.936	0.41	1.14109e-88	29	0.526	Choroid plexus
Ogfod3	2.49397e-93	0.271977	0.705	0.171	8.05179e-89	29	0.534	Choroid plexus
Emcn	2.20343e-93	0.292243	0.635	0.125	7.11377e-89	29	0.51	Choroid plexus
Stxbp32	3.22932e-94	0.322155	0.846	0.28	1.04258e-89	29	0.566	Choroid plexus
Hadha	3.14856e-94	0.42363	0.981	0.605	1.01651e-89	29	0.376	Choroid plexus
Dmpk	1.51379e-94	0.303004	0.75	0.193	4.88728e-90	29	0.557	Choroid plexus
Uqcrb	9.03098e-95	0.281021	1	0.945	2.91565e-90	29	0.055	Choroid plexus
Clic12	8.73131e-95	0.309823	0.75	0.195	2.8189e-90	29	0.555	Choroid plexus
Tbcel	3.20616e-95	0.314513	0.747	0.206	1.03511e-90	29	0.541	Choroid plexus
Rnft1	1.48333e-96	0.296985	0.763	0.203	4.78893e-92	29	0.56	Choroid plexus
Kcnk11	6.28013e-97	0.415617	0.987	0.74	2.02754e-92	29	0.247	Choroid plexus
Pon2	1.63551e-97	0.429723	0.962	0.595	5.28025e-93	29	0.367	Choroid plexus
Nfe2l2	9.91835e-98	0.314083	0.779	0.214	3.20214e-93	29	0.565	Choroid plexus
Slc46a1	4.04084e-98	0.306037	0.724	0.174	1.30459e-93	29	0.55	Choroid plexus
Cachd1	2.78447e-98	0.372045	0.837	0.262	8.98967e-94	29	0.575	Choroid plexus
Efcab11	1.88924e-98	0.307311	0.699	0.155	6.09941e-94	29	0.544	Choroid plexus
Naglu	7.86488e-99	0.280105	0.708	0.164	2.53918e-94	29	0.544	Choroid plexus
Rdh10	5.65591e-99	0.282957	0.699	0.154	1.82601e-94	29	0.545	Choroid plexus
Tnfrsf1a1	3.50456e-99	0.313798	0.74	0.181	1.13145e-94	29	0.559	Choroid plexus
Klhdc8b1	2.08878e-99	0.412628	0.894	0.352	6.74363e-95	29	0.542	Choroid plexus
Smim12	5.21885e-100	0.403239	0.904	0.327	1.68491e-95	29	0.577	Choroid plexus
Thyn1	1.86635e-100	0.420199	0.965	0.555	6.02551e-96	29	0.41	Choroid plexus
Rom1	5.58163e-101	0.268862	0.647	0.129	1.80203e-96	29	0.518	Choroid plexus
Ndufb11	2.57601e-101	0.276139	1	0.958	8.31666e-97	29	0.042	Choroid plexus
Tubb4b1	8.00082e-102	0.260802	1	0.969	2.58307e-97	29	0.031	Choroid plexus
Moxd1	4.86242e-102	0.343194	0.663	0.131	1.56983e-97	29	0.532	Choroid plexus
Tmed3	1.49207e-102	0.431237	0.962	0.559	4.81715e-98	29	0.403	Choroid plexus
Mycbp	1.36045e-102	0.354596	0.814	0.231	4.39221e-98	29	0.583	Choroid plexus
Ccdc141	8.53806e-103	0.272184	0.676	0.138	2.75651e-98	29	0.538	Choroid plexus
2310039H08Rik	6.57936e-103	0.345775	0.827	0.234	2.12415e-98	29	0.593	Choroid plexus
Cish	5.03265e-103	0.277554	0.67	0.13	1.62479e-98	29	0.54	Choroid plexus
Ctnna11	3.91524e-104	0.455838	0.971	0.535	1.26404e-99	29	0.436	Choroid plexus
Dhrs3	1.3652e-104	0.410305	0.92	0.344	4.40756e-100	29	0.576	Choroid plexus
Fam189a2	9.24878e-105	0.418133	0.901	0.312	2.98597e-100	29	0.589	Choroid plexus
Hspb6	4.45279e-105	0.253055	0.609	0.101	1.43758e-100	29	0.508	Choroid plexus
Ftl14	3.03699e-105	0.273835	1	0.978	9.80493e-101	29	0.022	Choroid plexus
Efcab101	1.70394e-105	0.309459	0.776	0.19	5.50118e-101	29	0.586	Choroid plexus
Dock6	1.18602e-105	0.307894	0.734	0.164	3.82908e-101	29	0.57	Choroid plexus
Odc11	2.07344e-106	0.433027	0.981	0.633	6.6941e-102	29	0.348	Choroid plexus
Etfa1	5.0796e-109	0.443176	0.917	0.435	1.63995e-104	29	0.482	Choroid plexus
Dnajc31	2.42997e-109	0.446831	0.971	0.489	7.84516e-105	29	0.482	Choroid plexus
Phactr2	6.98301e-110	0.408179	0.891	0.293	2.25447e-105	29	0.598	Choroid plexus
Parva	2.46775e-110	0.450803	0.962	0.47	7.96715e-106	29	0.492	Choroid plexus
Plaat34	1.70205e-110	0.530172	0.987	0.687	5.49507e-106	29	0.3	Choroid plexus
Tns1	5.38535e-111	0.412779	0.859	0.255	1.73866e-106	29	0.604	Choroid plexus
Cpne21	2.82081e-111	0.381614	0.853	0.247	9.10698e-107	29	0.606	Choroid plexus
Abhd14b1	2.53437e-111	0.391283	0.878	0.274	8.1822e-107	29	0.604	Choroid plexus
Gsta42	2.02101e-112	0.448039	0.981	0.639	6.52484e-108	29	0.342	Choroid plexus
Idh21	1.70669e-112	0.468192	0.958	0.486	5.51006e-108	29	0.472	Choroid plexus
Abcc4	1.24658e-112	0.266968	0.657	0.111	4.0246e-108	29	0.546	Choroid plexus
1700088E04Rik1	1.17589e-112	0.33752	0.744	0.157	3.79637e-108	29	0.587	Choroid plexus
Bgn1	7.19301e-113	0.380712	0.728	0.143	2.32226e-108	29	0.585	Choroid plexus
Tmem238	4.92462e-113	0.326867	0.734	0.15	1.58991e-108	29	0.584	Choroid plexus
Nme51	2.10057e-114	0.416241	0.859	0.265	6.78169e-110	29	0.594	Choroid plexus
Pip5k1b1	1.81664e-114	0.405055	0.862	0.266	5.86503e-110	29	0.596	Choroid plexus
Serping11	7.57916e-115	0.326346	0.654	0.103	2.44693e-110	29	0.551	Choroid plexus
Anapc13	7.3651e-115	0.41454	0.997	0.804	2.37782e-110	29	0.193	Choroid plexus
Cd93	4.34865e-115	0.569782	1	0.621	1.40396e-110	29	0.379	Choroid plexus
Acacb	1.64438e-115	0.253747	0.574	0.07	5.30887e-111	29	0.504	Choroid plexus
Pdia6	2.73021e-116	0.400739	0.997	0.79	8.81447e-112	29	0.207	Choroid plexus
Cfap691	2.72721e-116	0.362331	0.821	0.203	8.8048e-112	29	0.618	Choroid plexus
Agtrap	2.06589e-116	0.262006	0.676	0.123	6.66974e-112	29	0.553	Choroid plexus
Dbi4	6.38143e-117	0.341906	1	0.988	2.06024e-112	29	0.012	Choroid plexus
Ap1s22	5.4196e-117	0.492453	0.974	0.555	1.74972e-112	29	0.419	Choroid plexus
Rnaset2b	3.77935e-117	0.348844	0.769	0.179	1.22016e-112	29	0.59	Choroid plexus
Crtap	2.82018e-117	0.264543	0.638	0.099	9.10494e-113	29	0.539	Choroid plexus
Pkdcc	7.05105e-118	0.348031	0.747	0.154	2.27643e-113	29	0.593	Choroid plexus
Lum	4.70664e-118	0.272484	0.49	0.039	1.51954e-113	29	0.451	Choroid plexus
S100a15	5.79149e-119	0.410449	0.997	0.887	1.86978e-114	29	0.11	Choroid plexus
Morn21	5.60224e-119	0.46266	0.946	0.403	1.80868e-114	29	0.543	Choroid plexus
Lrrc511	5.54814e-119	0.317034	0.705	0.123	1.79122e-114	29	0.582	Choroid plexus
C1qtnf12	1.69071e-119	0.382859	0.811	0.207	5.45847e-115	29	0.604	Choroid plexus
Sfrp5	1.07081e-119	0.265135	0.631	0.1	3.45709e-115	29	0.531	Choroid plexus
Slc22a81	3.16635e-120	0.290976	0.728	0.139	1.02226e-115	29	0.589	Choroid plexus
B4galt1	2.6027e-120	0.267004	0.593	0.07	8.40282e-116	29	0.523	Choroid plexus
Id11	1.34725e-120	0.484948	0.955	0.384	4.34961e-116	29	0.571	Choroid plexus
Shisa2	1.05637e-120	0.261694	0.577	0.064	3.41048e-116	29	0.513	Choroid plexus
Ormdl2	6.00548e-121	0.365384	0.814	0.188	1.93887e-116	29	0.626	Choroid plexus
Spa171	5.1429e-121	0.354846	0.763	0.153	1.66039e-116	29	0.61	Choroid plexus
Yap1	3.47768e-121	0.321323	0.782	0.168	1.12277e-116	29	0.614	Choroid plexus
Bad	1.11078e-121	0.462499	0.984	0.562	3.58617e-117	29	0.422	Choroid plexus
Tomm7	1.02054e-122	0.319491	1	0.938	3.29482e-118	29	0.062	Choroid plexus
Notch2	6.56274e-123	0.334505	0.721	0.126	2.11878e-118	29	0.595	Choroid plexus
Tinagl1	4.55627e-123	0.328011	0.737	0.138	1.47099e-118	29	0.599	Choroid plexus
Prkcq	3.74516e-123	0.345448	0.776	0.16	1.20913e-118	29	0.616	Choroid plexus
Tax1bp3	3.33104e-123	0.376122	0.808	0.182	1.07543e-118	29	0.626	Choroid plexus
Islr1	2.86948e-123	0.315063	0.641	0.091	9.26412e-119	29	0.55	Choroid plexus
Aebp13	1.43545e-123	0.372396	0.811	0.183	4.63434e-119	29	0.628	Choroid plexus
Ppfibp2	1.41005e-123	0.317224	0.734	0.138	4.55236e-119	29	0.596	Choroid plexus
Id33	1.20507e-123	0.566795	0.981	0.544	3.89056e-119	29	0.437	Choroid plexus
Iqgap1	1.19242e-123	0.364136	0.856	0.213	3.84974e-119	29	0.643	Choroid plexus
Thumpd3	7.80552e-124	0.431194	0.881	0.281	2.52001e-119	29	0.6	Choroid plexus
Paqr5	1.43874e-124	0.275037	0.612	0.075	4.64496e-120	29	0.537	Choroid plexus
Mospd1	3.29568e-126	0.397634	0.814	0.188	1.06401e-121	29	0.626	Choroid plexus
Tmem86a	2.43255e-126	0.419788	0.837	0.219	7.85349e-122	29	0.618	Choroid plexus
Fads3	1.02324e-126	0.464758	0.933	0.395	3.30351e-122	29	0.538	Choroid plexus
Nudt7	6.08025e-128	0.303799	0.686	0.103	1.96301e-123	29	0.583	Choroid plexus
Spag6l1	3.59324e-128	0.29456	0.67	0.096	1.16008e-123	29	0.574	Choroid plexus
Ubxn111	1.99096e-128	0.402527	0.84	0.202	6.4278e-124	29	0.638	Choroid plexus
Pdgfd	2.92642e-129	0.253097	0.577	0.061	9.44795e-125	29	0.516	Choroid plexus
Fuca1	5.04605e-130	0.489314	0.978	0.553	1.62912e-125	29	0.425	Choroid plexus
Tead1	3.23282e-130	0.34551	0.795	0.161	1.04371e-125	29	0.634	Choroid plexus
Bcam1	1.89796e-131	0.477067	0.913	0.287	6.12756e-127	29	0.626	Choroid plexus
Sod3	3.72432e-132	0.451375	0.827	0.192	1.2024e-127	29	0.635	Choroid plexus
Sgk3	2.22679e-132	0.38457	0.801	0.161	7.18918e-128	29	0.64	Choroid plexus
Cd823	7.33409e-133	0.567215	0.968	0.36	2.36781e-128	29	0.608	Choroid plexus
Atp11c	2.74321e-133	0.383821	0.792	0.153	8.85645e-129	29	0.639	Choroid plexus
Tnfaip8	2.66627e-133	0.324017	0.708	0.108	8.60807e-129	29	0.6	Choroid plexus
Slc5a6	2.5454e-133	0.462582	0.91	0.306	8.21783e-129	29	0.604	Choroid plexus
Itprid2	3.6154e-134	0.489183	0.936	0.338	1.16723e-129	29	0.598	Choroid plexus
Hspg2	2.12043e-134	0.297769	0.638	0.074	6.84582e-130	29	0.564	Choroid plexus
Pdpn	1.97309e-134	0.387263	0.811	0.161	6.37013e-130	29	0.65	Choroid plexus
Nucb1	1.54785e-134	0.480107	0.962	0.562	4.99723e-130	29	0.4	Choroid plexus
Apoo	5.47097e-135	0.471866	0.984	0.601	1.7663e-130	29	0.383	Choroid plexus
Pdia3	5.10067e-136	0.40424	0.997	0.85	1.64675e-131	29	0.147	Choroid plexus
Slc4a10	4.65256e-137	0.462905	1	0.725	1.50208e-132	29	0.275	Choroid plexus
Ifitm32	1.62154e-137	0.631264	0.939	0.379	5.23513e-133	29	0.56	Choroid plexus
Tor3a	1.01059e-137	0.333506	0.728	0.11	3.2627e-133	29	0.618	Choroid plexus
Ocln	5.42639e-138	0.335513	0.731	0.11	1.75191e-133	29	0.621	Choroid plexus
Ninj1	1.14947e-138	0.492055	0.962	0.401	3.71106e-134	29	0.561	Choroid plexus
Mmp2	6.93835e-139	0.261412	0.558	0.045	2.24005e-134	29	0.513	Choroid plexus
Hist1h1c1	4.34996e-139	0.515165	0.942	0.349	1.40439e-134	29	0.593	Choroid plexus
Gstm2	1.64597e-139	0.288361	0.596	0.056	5.31401e-135	29	0.54	Choroid plexus
H13	3.25074e-140	0.476535	0.984	0.659	1.0495e-135	29	0.325	Choroid plexus
Tmem176b3	2.09247e-140	0.529216	0.978	0.472	6.75555e-136	29	0.506	Choroid plexus
Aox1	3.20158e-141	0.260808	0.59	0.056	1.03363e-136	29	0.534	Choroid plexus
Slc16a6	1.41573e-141	0.263225	0.603	0.059	4.57069e-137	29	0.544	Choroid plexus
Fbxo361	1.29609e-141	0.300426	0.718	0.105	4.18444e-137	29	0.613	Choroid plexus
Cfap651	2.40666e-142	0.29031	0.651	0.072	7.76989e-138	29	0.579	Choroid plexus
Mccc1	1.21386e-142	0.435418	0.84	0.186	3.91895e-138	29	0.654	Choroid plexus
Tgfbr3	4.83523e-144	0.403529	0.798	0.148	1.56105e-139	29	0.65	Choroid plexus
Tuft1	1.47117e-144	0.261454	0.625	0.065	4.74967e-140	29	0.56	Choroid plexus
Adgra3	1.34006e-144	0.395895	0.798	0.146	4.32639e-140	29	0.652	Choroid plexus
Ogn1	1.24675e-144	0.259681	0.599	0.057	4.02513e-140	29	0.542	Choroid plexus
Fbln11	8.43455e-145	0.416164	0.837	0.161	2.72309e-140	29	0.676	Choroid plexus
Myo7a1	7.60341e-145	0.40578	0.804	0.151	2.45476e-140	29	0.653	Choroid plexus
Lrrc231	1.3982e-146	0.272245	0.625	0.063	4.5141e-142	29	0.562	Choroid plexus
Piezo1	1.13348e-146	0.328463	0.66	0.071	3.65944e-142	29	0.589	Choroid plexus
Dnase2a	7.73374e-148	0.315487	0.676	0.08	2.49684e-143	29	0.596	Choroid plexus
Ifitm21	2.66042e-148	0.539754	0.923	0.266	8.58915e-144	29	0.657	Choroid plexus
Crb21	2.23585e-148	0.292154	0.625	0.058	7.21843e-144	29	0.567	Choroid plexus
Ifi27l2a2	1.16705e-148	0.576303	0.712	0.147	3.76782e-144	29	0.565	Choroid plexus
Slc24a5	3.7101e-149	0.296882	0.622	0.061	1.19781e-144	29	0.561	Choroid plexus
Iqub	7.78731e-150	0.269203	0.574	0.042	2.51413e-145	29	0.532	Choroid plexus
Tmem59	2.32522e-150	0.373552	1	0.91	7.50698e-146	29	0.09	Choroid plexus
Vasn	3.72499e-151	0.408549	0.782	0.13	1.20261e-146	29	0.652	Choroid plexus
Sntb1	8.54792e-152	0.290338	0.647	0.066	2.7597e-147	29	0.581	Choroid plexus
Arl4a	5.50191e-152	0.512833	0.958	0.425	1.77629e-147	29	0.533	Choroid plexus
Mitf	4.30633e-153	0.381954	0.785	0.118	1.3903e-148	29	0.667	Choroid plexus
Lgals31	4.16008e-153	0.287232	0.647	0.07	1.34308e-148	29	0.577	Choroid plexus
Eps8l22	1.35706e-153	0.452657	0.869	0.169	4.38127e-149	29	0.7	Choroid plexus
A330048O09Rik	1.75942e-154	0.328005	0.689	0.076	5.68028e-150	29	0.613	Choroid plexus
Cfap2061	9.6623e-155	0.259306	0.599	0.048	3.11947e-150	29	0.551	Choroid plexus
Dstn	3.25019e-155	0.38509	1	0.916	1.04932e-150	29	0.084	Choroid plexus
Hspb82	8.72001e-157	0.479398	0.878	0.181	2.81525e-152	29	0.697	Choroid plexus
H2-Eb11	6.52035e-157	0.469902	0.641	0.062	2.1051e-152	29	0.579	Choroid plexus
H2-Aa1	1.42844e-158	0.471247	0.631	0.057	4.61172e-154	29	0.574	Choroid plexus
Prps2	1.16076e-158	0.530579	0.933	0.334	3.74753e-154	29	0.599	Choroid plexus
Myl12a2	4.05665e-159	0.561847	0.974	0.487	1.30969e-154	29	0.487	Choroid plexus
Cpt2	3.58707e-159	0.43711	0.846	0.149	1.15809e-154	29	0.697	Choroid plexus
Pomgnt1	1.3316e-160	0.511483	0.971	0.551	4.29906e-156	29	0.42	Choroid plexus
Fkbp91	3.69764e-161	0.533492	0.958	0.331	1.19378e-156	29	0.627	Choroid plexus
1700007K13Rik1	1.63427e-161	0.436395	0.824	0.13	5.27623e-157	29	0.694	Choroid plexus
Sh3d192	3.20466e-162	0.534148	0.929	0.225	1.03462e-157	29	0.704	Choroid plexus
Aph1c	6.48427e-163	0.418442	0.808	0.131	2.09345e-158	29	0.677	Choroid plexus
Rsph91	1.85379e-163	0.527089	0.939	0.311	5.98495e-159	29	0.628	Choroid plexus
Antxr1	2.04725e-164	0.442678	0.84	0.143	6.60956e-160	29	0.697	Choroid plexus
Bmp71	6.07162e-165	0.424917	0.827	0.13	1.96022e-160	29	0.697	Choroid plexus
H2-Ab11	6.51075e-166	0.481833	0.683	0.067	2.10199e-161	29	0.616	Choroid plexus
Capsl1	4.78378e-166	0.329468	0.689	0.066	1.54444e-161	29	0.623	Choroid plexus
Lratd2	5.9144e-167	0.362362	0.731	0.081	1.90947e-162	29	0.65	Choroid plexus
Mycbpap1	1.48708e-167	0.283876	0.638	0.05	4.80105e-163	29	0.588	Choroid plexus
Elovl71	1.99258e-168	0.497401	0.885	0.169	6.43305e-164	29	0.716	Choroid plexus
Alpl	1.75053e-168	0.507913	0.747	0.138	5.65158e-164	29	0.609	Choroid plexus
Cep162	1.86078e-170	0.400387	0.795	0.107	6.00752e-166	29	0.688	Choroid plexus
Hfe	4.68341e-171	0.387993	0.756	0.089	1.51204e-166	29	0.667	Choroid plexus
Cpt1a	1.33724e-171	0.52957	0.917	0.228	4.31728e-167	29	0.689	Choroid plexus
Sfrp1	3.53629e-173	0.369756	0.728	0.073	1.14169e-168	29	0.655	Choroid plexus
Nqo1	2.85331e-173	0.362005	0.75	0.084	9.21191e-169	29	0.666	Choroid plexus
Serinc2	2.25042e-174	0.458664	0.827	0.125	7.26549e-170	29	0.702	Choroid plexus
Nxn1	7.15795e-175	0.544362	0.92	0.223	2.31095e-170	29	0.697	Choroid plexus
Efs	1.84097e-175	0.498011	0.907	0.186	5.94358e-171	29	0.721	Choroid plexus
Serpinh12	8.60531e-176	0.58988	0.926	0.254	2.77822e-171	29	0.672	Choroid plexus
Tbc1d2	5.85129e-176	0.355793	0.686	0.057	1.88909e-171	29	0.629	Choroid plexus
Pcp4l16	9.81239e-177	0.629201	1	0.753	3.16793e-172	29	0.247	Choroid plexus
Slc12a24	8.20366e-177	0.652845	0.997	0.613	2.64855e-172	29	0.384	Choroid plexus
Fzd4	3.17179e-177	0.36858	0.76	0.084	1.02401e-172	29	0.676	Choroid plexus
Arsg3	4.05023e-178	0.651426	0.965	0.317	1.30762e-173	29	0.648	Choroid plexus
Slc25a39	3.15983e-178	0.507087	0.994	0.727	1.02015e-173	29	0.267	Choroid plexus
Cox20	1.65909e-180	0.532233	0.99	0.646	5.35637e-176	29	0.344	Choroid plexus
Slc6a20a1	7.36431e-181	0.55085	0.891	0.152	2.37757e-176	29	0.739	Choroid plexus
Etfb	5.35064e-181	0.507013	0.997	0.739	1.72746e-176	29	0.258	Choroid plexus
Rsph10b1	1.12466e-181	0.394547	0.769	0.084	3.63098e-177	29	0.685	Choroid plexus
Mest	1.2525e-182	0.515557	0.952	0.24	4.04369e-178	29	0.712	Choroid plexus
Ndufv3	3.03731e-183	0.353084	0.997	0.959	9.80595e-179	29	0.038	Choroid plexus
Smim51	2.61713e-183	0.286972	0.59	0.03	8.44942e-179	29	0.56	Choroid plexus
F11r	1.90352e-183	0.482645	0.869	0.141	6.14552e-179	29	0.728	Choroid plexus
Inmt	1.7858e-183	0.322112	0.58	0.026	5.76544e-179	29	0.554	Choroid plexus
Lama5	4.29459e-184	0.471696	0.821	0.113	1.38651e-179	29	0.708	Choroid plexus
A2m2	3.25799e-184	0.473516	0.869	0.132	1.05184e-179	29	0.737	Choroid plexus
Cdr2	4.11465e-185	0.577534	0.936	0.239	1.32842e-180	29	0.697	Choroid plexus
Pbxip12	1.36858e-185	0.608688	0.971	0.408	4.41845e-181	29	0.563	Choroid plexus
Ctsc	1.01108e-185	0.468653	0.846	0.12	3.26427e-181	29	0.726	Choroid plexus
Cfap521	4.7739e-186	0.270439	0.593	0.031	1.54125e-181	29	0.562	Choroid plexus
1110017D15Rik1	1.42243e-186	0.540436	0.901	0.151	4.59232e-182	29	0.75	Choroid plexus
Manf	2.22838e-188	0.504907	0.984	0.732	7.19431e-184	29	0.252	Choroid plexus
Rhod	1.41605e-190	0.259375	0.587	0.027	4.57173e-186	29	0.56	Choroid plexus
Serhl	6.52317e-191	0.49445	0.865	0.134	2.10601e-186	29	0.731	Choroid plexus
Cd55	8.54602e-192	0.348225	0.721	0.059	2.75908e-187	29	0.662	Choroid plexus
Fap	3.88107e-192	0.314911	0.641	0.035	1.253e-187	29	0.606	Choroid plexus
Rilp	1.28683e-192	0.322082	0.667	0.041	4.15454e-188	29	0.626	Choroid plexus
Foxj11	6.06177e-195	0.522716	0.888	0.128	1.95704e-190	29	0.76	Choroid plexus
Hsp90b1	2.40808e-195	0.37641	1	0.949	7.77449e-191	29	0.051	Choroid plexus
Rd31	5.90244e-196	0.296477	0.599	0.026	1.9056e-191	29	0.573	Choroid plexus
Gm20501	4.09693e-196	0.47487	0.862	0.12	1.32269e-191	29	0.742	Choroid plexus
Clu2	2.77896e-196	0.302824	1	0.997	8.97186e-192	29	0.003	Choroid plexus
Lamb1	1.45429e-196	0.54216	0.917	0.192	4.69518e-192	29	0.725	Choroid plexus
Marc2	9.6262e-197	0.544786	0.974	0.618	3.10782e-192	29	0.356	Choroid plexus
Tgfbi	1.03999e-198	0.527599	0.763	0.08	3.35761e-194	29	0.683	Choroid plexus
D630024D03Rik	1.35915e-199	0.253876	0.548	0.016	4.38802e-195	29	0.532	Choroid plexus
Cd164	1.2118e-199	0.570891	0.978	0.547	3.91229e-195	29	0.431	Choroid plexus
Crhr2	1.02778e-200	0.328485	0.663	0.037	3.31819e-196	29	0.626	Choroid plexus
Calr	1.23996e-201	0.342765	1	0.97	4.00323e-197	29	0.03	Choroid plexus
Serpinb1b	2.58362e-202	0.370826	0.702	0.046	8.34123e-198	29	0.656	Choroid plexus
Loxl1	8.45529e-204	0.361932	0.718	0.049	2.72979e-199	29	0.669	Choroid plexus
Mrps61	1.96553e-204	0.537864	0.987	0.686	6.3457e-200	29	0.301	Choroid plexus
Cox7a1	9.25511e-205	0.561527	0.91	0.163	2.98801e-200	29	0.747	Choroid plexus
Timp33	2.65127e-205	0.642916	0.997	0.592	8.55962e-201	29	0.405	Choroid plexus
Ctnnal1	1.92943e-205	0.589671	0.907	0.218	6.22918e-201	29	0.689	Choroid plexus
Itpripl1	1.66502e-206	0.361226	0.696	0.041	5.37553e-202	29	0.655	Choroid plexus
Fhad11	3.69375e-207	0.532012	0.865	0.137	1.19253e-202	29	0.728	Choroid plexus
Lrp101	3.12551e-208	0.607577	0.974	0.416	1.00907e-203	29	0.558	Choroid plexus
Scube3	6.87298e-209	0.376808	0.724	0.048	2.21894e-204	29	0.676	Choroid plexus
Tgfb22	2.30676e-209	0.584996	0.933	0.19	7.44736e-205	29	0.743	Choroid plexus
Cd742	2.11064e-209	0.743299	0.83	0.122	6.81419e-205	29	0.708	Choroid plexus
Mlf11	4.16157e-210	0.40204	0.75	0.055	1.34356e-205	29	0.695	Choroid plexus
Rab20	2.68082e-210	0.275441	0.587	0.02	8.65503e-206	29	0.567	Choroid plexus
Tekt11	9.73879e-212	0.454504	0.821	0.079	3.14417e-207	29	0.742	Choroid plexus
Chchd10	2.13597e-213	0.316735	1	0.986	6.89596e-209	29	0.014	Choroid plexus
Npr3	1.90336e-215	0.436991	0.83	0.085	6.14499e-211	29	0.745	Choroid plexus
Pifo1	9.74335e-216	0.432552	0.75	0.051	3.14564e-211	29	0.699	Choroid plexus
Ltbp3	2.43366e-216	0.613777	0.981	0.45	7.85707e-212	29	0.531	Choroid plexus
Tmem983	2.3069e-216	0.687514	0.965	0.265	7.44783e-212	29	0.7	Choroid plexus
Efemp21	2.76702e-218	0.619834	0.923	0.214	8.93332e-214	29	0.709	Choroid plexus
Ccnd32	1.35636e-218	0.626406	0.974	0.398	4.379e-214	29	0.576	Choroid plexus
Slc37a2	8.20654e-219	0.434035	0.76	0.054	2.64948e-214	29	0.706	Choroid plexus
Sult1c1	1.45481e-220	0.304274	0.522	0.01	4.69687e-216	29	0.512	Choroid plexus
Ooep	4.03689e-221	0.295475	0.59	0.016	1.30331e-216	29	0.574	Choroid plexus
Dab2	3.44734e-221	0.553362	0.907	0.123	1.11297e-216	29	0.784	Choroid plexus
Cpq	2.3312e-223	0.619386	0.926	0.218	7.52627e-219	29	0.708	Choroid plexus
Rsph11	2.11172e-223	0.631822	0.933	0.14	6.8177e-219	29	0.793	Choroid plexus
Dynlrb21	1.06629e-223	0.535166	0.869	0.089	3.44252e-219	29	0.78	Choroid plexus
Cyb561	1.26418e-224	0.57296	0.994	0.637	4.08141e-220	29	0.357	Choroid plexus
Sgms2	1.6021e-225	0.464244	0.795	0.062	5.17239e-221	29	0.733	Choroid plexus
Stra6	7.74229e-226	0.502137	0.856	0.088	2.4996e-221	29	0.768	Choroid plexus
Col18a1	6.56535e-226	0.538653	0.846	0.094	2.11962e-221	29	0.752	Choroid plexus
Tjp3	1.0019e-227	0.30345	0.612	0.017	3.23462e-223	29	0.595	Choroid plexus
Frem1	4.51889e-228	0.35315	0.715	0.036	1.45893e-223	29	0.679	Choroid plexus
Tspo2	1.23171e-229	0.646672	0.952	0.205	3.97656e-225	29	0.747	Choroid plexus
Atp5g1	4.15427e-232	0.346019	1	0.976	1.3412e-227	29	0.024	Choroid plexus
Cfap1261	4.25812e-233	0.496429	0.849	0.074	1.37473e-228	29	0.775	Choroid plexus
Slc12a41	9.28127e-235	0.65302	0.962	0.265	2.99646e-230	29	0.697	Choroid plexus
Smpdl3a1	2.35381e-235	0.630862	0.968	0.375	7.59927e-231	29	0.593	Choroid plexus
Bmp62	2.07868e-235	0.593723	0.897	0.104	6.71102e-231	29	0.793	Choroid plexus
Lgals12	3.62837e-238	0.69353	0.987	0.468	1.17142e-233	29	0.519	Choroid plexus
Ctsl	5.67807e-239	0.54206	1	0.806	1.83316e-234	29	0.194	Choroid plexus
Ggh	4.21885e-239	0.630473	0.949	0.3	1.36206e-234	29	0.649	Choroid plexus
Slc39a4	3.74017e-243	0.413761	0.708	0.029	1.20751e-238	29	0.679	Choroid plexus
Pcolce2	2.81286e-247	0.654958	0.939	0.166	9.08131e-243	29	0.773	Choroid plexus
Epn31	2.37742e-247	0.630486	0.929	0.116	7.6755e-243	29	0.813	Choroid plexus
Csrp22	1.82854e-250	0.653925	0.946	0.161	5.90344e-246	29	0.785	Choroid plexus
Gng53	5.85261e-252	0.616613	1	0.802	1.88951e-247	29	0.198	Choroid plexus
Npc23	4.85246e-254	0.618938	1	0.787	1.56662e-249	29	0.213	Choroid plexus
Htr2c2	1.27517e-254	0.739931	0.987	0.436	4.11688e-250	29	0.551	Choroid plexus
Igfbp71	8.94434e-259	0.711576	0.965	0.463	2.88768e-254	29	0.502	Choroid plexus
Car143	3.87798e-260	0.761957	0.99	0.271	1.25201e-255	29	0.719	Choroid plexus
Nid2	8.53503e-261	0.447455	0.776	0.038	2.75553e-256	29	0.738	Choroid plexus
Gm199351	6.72994e-267	0.763506	0.968	0.125	2.17276e-262	29	0.843	Choroid plexus
Crb3	3.07065e-267	0.376092	0.731	0.025	9.9136e-263	29	0.706	Choroid plexus
Sult1c2	4.25183e-268	0.340782	0.609	0.01	1.3727e-263	29	0.599	Choroid plexus
Steap2	3.61686e-268	0.660625	0.91	0.169	1.1677e-263	29	0.741	Choroid plexus
Zfp185	6.50961e-269	0.440031	0.766	0.033	2.10163e-264	29	0.733	Choroid plexus
Baiap2l1	4.46549e-281	0.450194	0.785	0.032	1.44168e-276	29	0.753	Choroid plexus
Tmem237	2.58375e-282	0.657438	0.958	0.327	8.34165e-278	29	0.631	Choroid plexus
Ndufa1	3.53259e-286	0.455237	1	0.933	1.1405e-281	29	0.067	Choroid plexus
Strip2	8.20231e-288	0.695801	0.962	0.21	2.64812e-283	29	0.752	Choroid plexus
Cgnl1	6.76626e-288	0.678971	0.926	0.121	2.18449e-283	29	0.805	Choroid plexus
Cltrn	3.02063e-288	0.374151	0.673	0.012	9.7521e-284	29	0.661	Choroid plexus
Mdfic	9.46972e-290	0.520999	0.878	0.053	3.0573e-285	29	0.825	Choroid plexus
Perp	7.80952e-293	0.644658	0.91	0.104	2.5213e-288	29	0.806	Choroid plexus
Vat1l3	2.15267e-294	0.794688	0.994	0.489	6.94988e-290	29	0.505	Choroid plexus
Gm29538	1.48717e-294	0.421773	0.753	0.021	4.80134e-290	29	0.732	Choroid plexus
Pla2g5	1.69899e-298	0.479277	0.814	0.035	5.48519e-294	29	0.779	Choroid plexus
Atp6v0e1	5.70209e-302	0.679019	0.987	0.594	1.84092e-297	29	0.393	Choroid plexus
Oca2	4.87617e-302	0.449709	0.75	0.02	1.57427e-297	29	0.73	Choroid plexus
Cd59a1	4.69216e-303	0.828637	0.984	0.228	1.51486e-298	29	0.756	Choroid plexus
Tspan333	3.41933e-305	0.715257	0.994	0.493	1.10393e-300	29	0.501	Choroid plexus
Mia1	1.0973e-305	0.869449	0.965	0.146	3.54262e-301	29	0.819	Choroid plexus
Mcee1	1.39082e-306	0.662643	0.99	0.586	4.49027e-302	29	0.404	Choroid plexus
Slc7a101	0	0.737532	0.987	0.44	2.35065e-306	29	0.547	Choroid plexus
Mgp1	0	0.972009	0.968	0.427	1.24138e-306	29	0.541	Choroid plexus
Bst22	0	0.792673	0.885	0.171	0	29	0.714	Choroid plexus
Ins2	0	0.443694	0.74	0.016	0	29	0.724	Choroid plexus
Drc71	0	0.605066	0.901	0.052	0	29	0.849	Choroid plexus
Prelp2	0	0.825323	0.987	0.32	0	29	0.667	Choroid plexus
Ecrg41	0	1.69066	1	0.275	0	29	0.725	Choroid plexus
Kl1	0	1.54151	1	0.189	0	29	0.811	Choroid plexus
Igfbp22	0	1.4824	1	0.478	0	29	0.522	Choroid plexus
Clic61	0	1.48188	1	0.197	0	29	0.803	Choroid plexus
Ace1	0	1.40895	1	0.283	0	29	0.717	Choroid plexus
2900040C04Rik1	0	1.37129	1	0.118	0	29	0.882	Choroid plexus
Folr11	0	1.36007	1	0.156	0	29	0.844	Choroid plexus
Igf22	0	1.35644	1	0.3	0	29	0.7	Choroid plexus
Calml41	0	1.35283	0.994	0.127	0	29	0.867	Choroid plexus
Col9a31	0	1.34447	1	0.272	0	29	0.728	Choroid plexus
Enpp23	0	1.33783	1	0.926	0	29	0.074	Choroid plexus
Kcnj131	0	1.26867	1	0.084	0	29	0.916	Choroid plexus
Cox8b1	0	1.26475	0.994	0.113	0	29	0.881	Choroid plexus
Sostdc11	0	1.2562	1	0.114	0	29	0.886	Choroid plexus
Ttr4	0	1.24027	1	0.965	0	29	0.035	Choroid plexus
Kcne21	0	1.23776	0.997	0.07	0	29	0.927	Choroid plexus
F51	0	1.1958	1	0.07	0	29	0.93	Choroid plexus
Lbp1	0	1.18594	0.997	0.117	0	29	0.88	Choroid plexus
Rdh51	0	1.18221	0.994	0.177	0	29	0.817	Choroid plexus
Wfdc21	0	1.18177	0.981	0.088	0	29	0.893	Choroid plexus
Slc4a22	0	1.16532	1	0.404	0	29	0.596	Choroid plexus
Rbp12	0	1.15222	1	0.373	0	29	0.627	Choroid plexus
Sulf11	0	1.14667	0.994	0.214	0	29	0.78	Choroid plexus
Trpm31	0	1.13489	1	0.503	0	29	0.497	Choroid plexus
Prlr1	0	1.13387	0.994	0.133	0	29	0.861	Choroid plexus
Car121	0	1.12751	0.997	0.188	0	29	0.809	Choroid plexus
Hemk11	0	1.06327	0.994	0.281	0	29	0.713	Choroid plexus
Tmem721	0	1.06114	0.99	0.072	0	29	0.918	Choroid plexus
Aqp11	0	1.05166	0.978	0.064	0	29	0.914	Choroid plexus
Slc29a42	0	1.04392	0.987	0.282	0	29	0.705	Choroid plexus
Otx21	0	1.03273	0.99	0.09	0	29	0.9	Choroid plexus
Spint23	0	1.02166	0.994	0.444	0	29	0.55	Choroid plexus
Slc4a51	0	1.01628	0.997	0.068	0	29	0.929	Choroid plexus
Slc13a42	0	1.01309	0.99	0.094	0	29	0.896	Choroid plexus
Cab39l1	0	0.996829	0.994	0.388	0	29	0.606	Choroid plexus
Vamp82	0	0.990286	0.994	0.355	0	29	0.639	Choroid plexus
Ezr1	0	0.987992	0.997	0.441	0	29	0.556	Choroid plexus
Msx11	0	0.975964	0.987	0.08	0	29	0.907	Choroid plexus
Cldn21	0	0.971813	0.984	0.06	0	29	0.924	Choroid plexus
Fxyd13	0	0.969909	1	0.71	0	29	0.29	Choroid plexus
Pcolce3	0	0.956448	0.987	0.144	0	29	0.843	Choroid plexus
Ifi271	0	0.953948	0.994	0.647	0	29	0.347	Choroid plexus
Slc31a11	0	0.950659	0.981	0.243	0	29	0.738	Choroid plexus
Tcn22	0	0.941318	0.99	0.331	0	29	0.659	Choroid plexus
Trpv41	0	0.921546	0.981	0.075	0	29	0.906	Choroid plexus
Slco1c1	0	0.914969	1	0.444	0	29	0.556	Choroid plexus
Ppp1r1b3	0	0.906728	0.997	0.51	0	29	0.487	Choroid plexus
Slc2a121	0	0.90556	0.971	0.106	0	29	0.865	Choroid plexus
Gpx81	0	0.874331	0.971	0.099	0	29	0.872	Choroid plexus
Acaa21	0	0.871964	0.997	0.381	0	29	0.616	Choroid plexus
Cox6b21	0	0.870115	0.962	0.165	0	29	0.797	Choroid plexus
Lgals3bp1	0	0.858901	0.984	0.323	0	29	0.661	Choroid plexus
Col8a1	0	0.847063	0.962	0.062	0	29	0.9	Choroid plexus
Cdkn1c1	0	0.843736	0.987	0.135	0	29	0.852	Choroid plexus
Ucp21	0	0.837458	0.974	0.299	0	29	0.675	Choroid plexus
Tuba1c	0	0.832787	0.965	0.067	0	29	0.898	Choroid plexus
Tbc1d9	0	0.831769	0.997	0.571	0	29	0.426	Choroid plexus
Steap1	0	0.82533	0.955	0.04	0	29	0.915	Choroid plexus
Krt181	0	0.824219	0.974	0.056	0	29	0.918	Choroid plexus
Cd634	0	0.81431	1	0.774	0	29	0.226	Choroid plexus
Pltp2	0	0.812081	1	0.688	0	29	0.312	Choroid plexus
Emb	0	0.807737	0.99	0.383	0	29	0.607	Choroid plexus
Vcam11	0	0.805223	0.981	0.299	0	29	0.682	Choroid plexus
Ltc4s1	0	0.793544	0.962	0.189	0	29	0.773	Choroid plexus
Sema3b	0	0.790305	0.978	0.083	0	29	0.895	Choroid plexus
Ephx11	0	0.789474	0.981	0.349	0	29	0.632	Choroid plexus
Wdr86	0	0.787551	0.952	0.047	0	29	0.905	Choroid plexus
Plxnb21	0	0.786203	0.994	0.521	0	29	0.473	Choroid plexus
Abhd2	0	0.784227	0.987	0.386	0	29	0.601	Choroid plexus
Lamp23	0	0.780012	0.997	0.648	0	29	0.349	Choroid plexus
Stk39	0	0.777122	0.997	0.599	0	29	0.398	Choroid plexus
Acad81	0	0.773672	0.987	0.358	0	29	0.629	Choroid plexus
Slc16a2	0	0.772477	0.981	0.275	0	29	0.706	Choroid plexus
Abca4	0	0.772456	0.946	0.051	0	29	0.895	Choroid plexus
Cul4b	0	0.771184	0.955	0.12	0	29	0.835	Choroid plexus
Slc16a8	0	0.769779	0.952	0.035	0	29	0.917	Choroid plexus
Slc38a32	0	0.768403	0.997	0.553	0	29	0.444	Choroid plexus
Gas61	0	0.763187	0.997	0.588	0	29	0.409	Choroid plexus
Prcd	0	0.745241	0.958	0.198	0	29	0.76	Choroid plexus
Sowahc	0	0.74371	0.968	0.156	0	29	0.812	Choroid plexus
Aldh21	0	0.739721	1	0.736	0	29	0.264	Choroid plexus
Col8a21	0	0.713802	0.942	0.062	0	29	0.88	Choroid plexus
Prr32	0	0.712221	0.917	0.038	0	29	0.879	Choroid plexus
St6galnac2	0	0.686367	0.929	0.089	0	29	0.84	Choroid plexus
Ahcyl21	0	0.684186	1	0.684	0	29	0.316	Choroid plexus
Rps27l1	0	0.682715	0.994	0.651	0	29	0.343	Choroid plexus
Hist1h2bc4	0	0.675542	1	0.784	0	29	0.216	Choroid plexus
Smim22	0	0.631582	0.904	0.037	0	29	0.867	Choroid plexus
Angptl2	0	0.609687	0.92	0.055	0	29	0.865	Choroid plexus
Frmpd1os	0	0.580796	0.865	0.021	0	29	0.844	Choroid plexus
Atox1	0	0.580543	1	0.916	0	29	0.084	Choroid plexus
Arl6ip1	0	0.57795	1	0.94	0	29	0.06	Choroid plexus
Defb11	0	0.561221	0.814	0.019	0	29	0.795	Choroid plexus
Rbm47	0	0.551967	0.878	0.034	0	29	0.844	Choroid plexus
Ctsd1	0	0.54882	1	0.982	0	29	0.018	Choroid plexus
Cldn1	0	0.540952	0.833	0.033	0	29	0.8	Choroid plexus
Krt8	0	0.53739	0.853	0.032	0	29	0.821	Choroid plexus
Bsg	0	0.511433	1	0.989	0	29	0.011	Choroid plexus
Hspa5	0	0.485789	1	0.938	0	29	0.062	Choroid plexus
Slc22a17	0	0.385013	1	0.985	0	29	0.015	Choroid plexus
Tac13	7.22741e-20	0.32215	0.558	0.381	2.33337e-15	30	0.177	Ventricle
Slc6a119	6.76277e-20	0.274985	0.897	0.774	2.18336e-15	30	0.123	Ventricle
Rtn4rl14	3.57025e-21	0.265877	0.76	0.549	1.15265e-16	30	0.211	Ventricle
Etv14	3.74658e-22	0.252484	0.777	0.649	1.20958e-17	30	0.128	Ventricle
Agt7	2.67785e-23	0.335138	0.893	0.639	8.64544e-19	30	0.254	Ventricle
Wdr63	1.35252e-24	0.272517	0.914	0.776	4.36662e-20	30	0.138	Ventricle
Nrsn25	5.48754e-25	0.264318	0.94	0.821	1.77165e-20	30	0.119	Ventricle
Vat12	4.04441e-25	0.287569	0.738	0.482	1.30574e-20	30	0.256	Ventricle
Tmem176b4	5.53687e-27	0.254181	0.631	0.476	1.78758e-22	30	0.155	Ventricle
Sytl2	3.76499e-27	0.256404	0.627	0.417	1.21553e-22	30	0.21	Ventricle
Lhfpl32	3.06558e-27	0.261382	0.545	0.293	9.89723e-23	30	0.252	Ventricle
Wls2	8.39962e-28	0.253162	0.597	0.422	2.71182e-23	30	0.175	Ventricle
Mtss1	2.32657e-28	0.252583	0.592	0.387	7.51134e-24	30	0.205	Ventricle
Sv2c1	3.41106e-29	0.26465	0.498	0.264	1.10126e-24	30	0.234	Ventricle
Ndn3	1.59096e-29	0.270299	0.97	0.882	5.13641e-25	30	0.088	Ventricle
Auh1	4.24239e-30	0.255933	0.837	0.687	1.36966e-25	30	0.15	Ventricle
Pafah1b32	7.3805e-31	0.251272	0.592	0.379	2.38279e-26	30	0.213	Ventricle
Kcnd3	3.11395e-31	0.260379	0.67	0.509	1.00534e-26	30	0.161	Ventricle
Ret2	1.23785e-31	0.271744	0.438	0.162	3.99639e-27	30	0.276	Ventricle
Tmem255a3	1.13819e-31	0.283487	0.622	0.364	3.67464e-27	30	0.258	Ventricle
Plcxd23	7.04275e-32	0.315177	0.682	0.445	2.27375e-27	30	0.237	Ventricle
Htr2c3	4.92535e-32	0.310926	0.648	0.439	1.59015e-27	30	0.209	Ventricle
Srrm3	4.20439e-32	0.253699	0.665	0.489	1.35739e-27	30	0.176	Ventricle
Vstm2b	2.30321e-32	0.266294	0.627	0.4	7.4359e-28	30	0.227	Ventricle
Slc17a67	2.19861e-32	0.40129	0.858	0.538	7.0982e-28	30	0.32	Ventricle
Ache5	1.52209e-32	0.311304	0.82	0.598	4.91408e-28	30	0.222	Ventricle
Gpr261	1.08116e-32	0.268999	0.597	0.359	3.49053e-28	30	0.238	Ventricle
Pdzd8	5.4618e-33	0.253949	0.584	0.411	1.76334e-28	30	0.173	Ventricle
Tmem1634	3.58524e-33	0.317874	0.639	0.349	1.15749e-28	30	0.29	Ventricle
2510009E07Rik	8.35966e-34	0.258203	0.652	0.475	2.69892e-29	30	0.177	Ventricle
Aqp43	4.39031e-34	0.361656	0.811	0.575	1.41741e-29	30	0.236	Ventricle
Ints3	7.269e-35	0.255128	0.708	0.564	2.3468e-30	30	0.144	Ventricle
Ctnnbip1	3.80278e-35	0.280145	0.644	0.428	1.22773e-30	30	0.216	Ventricle
Maoa	3.71179e-35	0.268528	0.588	0.375	1.19835e-30	30	0.213	Ventricle
Anapc131	1.93517e-35	0.255244	0.884	0.805	6.24769e-31	30	0.079	Ventricle
Bcat13	1.75006e-35	0.30109	0.854	0.676	5.65006e-31	30	0.178	Ventricle
Cacna1e3	5.90562e-36	0.256777	0.695	0.598	1.90663e-31	30	0.097	Ventricle
Nek7	1.00223e-36	0.299756	0.644	0.383	3.23571e-32	30	0.261	Ventricle
Col25a1	2.46072e-37	0.320215	0.601	0.341	7.94444e-33	30	0.26	Ventricle
Isoc1	1.24035e-37	0.286189	0.575	0.287	4.00448e-33	30	0.288	Ventricle
Pbx3	9.48609e-38	0.256478	0.438	0.163	3.06259e-33	30	0.275	Ventricle
Pbx4	7.17062e-38	0.263009	0.558	0.294	2.31503e-33	30	0.264	Ventricle
Sphkap4	4.20284e-38	0.304866	0.79	0.652	1.35689e-33	30	0.138	Ventricle
Nbdy2	2.34442e-38	0.271185	0.811	0.697	7.56897e-34	30	0.114	Ventricle
Sstr21	4.75306e-39	0.258924	0.455	0.2	1.53453e-34	30	0.255	Ventricle
Hs6st23	3.21976e-39	0.317111	0.712	0.458	1.0395e-34	30	0.254	Ventricle
Lbh	2.6223e-39	0.324091	0.691	0.438	8.46611e-35	30	0.253	Ventricle
Dnajc12	4.41833e-40	0.269337	0.558	0.318	1.42646e-35	30	0.24	Ventricle
Plxnc11	2.17677e-40	0.288086	0.618	0.42	7.02769e-36	30	0.198	Ventricle
Celf61	1.54336e-40	0.294065	0.575	0.323	4.98274e-36	30	0.252	Ventricle
Kcnd24	7.01433e-41	0.271747	0.704	0.628	2.26458e-36	30	0.076	Ventricle
Klhl131	5.881e-41	0.313302	0.657	0.366	1.89868e-36	30	0.291	Ventricle
Slc2a132	1.20329e-41	0.301992	0.742	0.55	3.88483e-37	30	0.192	Ventricle
Mdga1	2.35276e-42	0.265917	0.459	0.189	7.59588e-38	30	0.27	Ventricle
Rgs61	1.80803e-42	0.297617	0.558	0.323	5.83721e-38	30	0.235	Ventricle
Trp53i114	8.27846e-43	0.345517	0.764	0.552	2.6727e-38	30	0.212	Ventricle
Adcyap13	6.67053e-43	0.283734	0.403	0.228	2.15358e-38	30	0.175	Ventricle
Samd141	5.47715e-43	0.326692	0.751	0.483	1.7683e-38	30	0.268	Ventricle
Rit24	5.03747e-43	0.304793	0.884	0.76	1.62635e-38	30	0.124	Ventricle
Lrrc3b	7.04733e-44	0.264558	0.468	0.191	2.27523e-39	30	0.277	Ventricle
Cox201	4.57661e-44	0.293618	0.79	0.649	1.47756e-39	30	0.141	Ventricle
Cd635	2.93256e-44	0.368074	0.914	0.776	9.46776e-40	30	0.138	Ventricle
Resp184	4.73473e-45	0.361575	0.979	0.876	1.52861e-40	30	0.103	Ventricle
Cnst1	9.1087e-46	0.285588	0.558	0.358	2.94074e-41	30	0.2	Ventricle
Cntnap2	8.43366e-47	0.315266	0.794	0.604	2.72281e-42	30	0.19	Ventricle
Eno3	2.02637e-47	0.268252	0.433	0.131	6.54215e-43	30	0.302	Ventricle
Gprasp22	4.71849e-48	0.34515	0.91	0.768	1.52336e-43	30	0.142	Ventricle
Fibcd11	1.36423e-48	0.411617	0.549	0.19	4.4044e-44	30	0.359	Ventricle
Synpr5	6.8568e-49	0.287623	0.639	0.614	2.21372e-44	30	0.025	Ventricle
Zic5	1.93106e-49	0.25106	0.348	0.054	6.23443e-45	30	0.294	Ventricle
Grb102	1.45393e-49	0.353912	0.695	0.374	4.69401e-45	30	0.321	Ventricle
Npr1	9.98167e-50	0.254151	0.343	0.058	3.22258e-45	30	0.285	Ventricle
Rtl8b	5.74221e-50	0.271743	0.906	0.815	1.85387e-45	30	0.091	Ventricle
Impdh1	3.66859e-50	0.254992	0.579	0.474	1.1844e-45	30	0.105	Ventricle
Tmem131l	6.97616e-51	0.252065	0.391	0.125	2.25225e-46	30	0.266	Ventricle
Gprasp12	6.40861e-52	0.271025	0.991	0.942	2.06902e-47	30	0.049	Ventricle
Pde2a7	2.67336e-52	0.296746	0.798	0.759	8.63096e-48	30	0.039	Ventricle
Cacna2d21	8.89626e-53	0.341386	0.605	0.288	2.87216e-48	30	0.317	Ventricle
Zdhhc18	5.58424e-53	0.294123	0.627	0.456	1.80287e-48	30	0.171	Ventricle
Tmem562	3.13148e-53	0.340926	0.695	0.547	1.011e-48	30	0.148	Ventricle
Zcchc125	1.21406e-56	0.459072	0.888	0.652	3.91959e-52	30	0.236	Ventricle
Col16a11	6.86175e-57	0.311104	0.468	0.232	2.21532e-52	30	0.236	Ventricle
Fzd1	6.9728e-58	0.312191	0.481	0.145	2.25117e-53	30	0.336	Ventricle
Rbms32	5.69766e-58	0.38217	0.627	0.229	1.83949e-53	30	0.398	Ventricle
Gdpd52	2.08451e-58	0.394992	0.644	0.368	6.72984e-54	30	0.276	Ventricle
Fgf14	1.31667e-58	0.396561	0.73	0.508	4.25088e-54	30	0.222	Ventricle
Asb2	7.49153e-59	0.287456	0.356	0.06	2.41864e-54	30	0.296	Ventricle
Bex12	5.19413e-60	0.37725	0.931	0.773	1.67692e-55	30	0.158	Ventricle
C530008M17Rik	2.07223e-60	0.340953	0.644	0.392	6.6902e-56	30	0.252	Ventricle
Klhl1	1.2314e-60	0.257811	0.395	0.064	3.97556e-56	30	0.331	Ventricle
Gm50431	1.07706e-60	0.299523	0.429	0.124	3.4773e-56	30	0.305	Ventricle
Fabp72	8.58978e-61	0.436444	0.773	0.492	2.77321e-56	30	0.281	Ventricle
Tmem35a2	5.33414e-63	0.362013	0.764	0.537	1.72213e-58	30	0.227	Ventricle
Nfam1	1.47589e-63	0.289486	0.326	0.046	4.76491e-59	30	0.28	Ventricle
Scube1	6.85953e-64	0.259365	0.365	0.08	2.2146e-59	30	0.285	Ventricle
Cnnm2	6.90264e-65	0.349483	0.597	0.283	2.22852e-60	30	0.314	Ventricle
Tacr1	4.85592e-65	0.276005	0.356	0.068	1.56773e-60	30	0.288	Ventricle
Elavl4	1.90211e-67	0.396184	0.867	0.623	6.14097e-63	30	0.244	Ventricle
Neurod11	1.8502e-67	0.320991	0.446	0.187	5.97337e-63	30	0.259	Ventricle
Armh41	1.6364e-67	0.346711	0.571	0.317	5.28313e-63	30	0.254	Ventricle
Scrn11	5.52049e-68	0.328938	0.888	0.792	1.78229e-63	30	0.096	Ventricle
Vstm2l4	2.29528e-68	0.392027	0.884	0.7	7.4103e-64	30	0.184	Ventricle
Aifm32	9.25906e-69	0.336336	0.734	0.631	2.98929e-64	30	0.103	Ventricle
Map3k6	2.48309e-69	0.306005	0.408	0.094	8.01667e-65	30	0.314	Ventricle
Acly	2.42e-69	0.326152	0.901	0.811	7.81297e-65	30	0.09	Ventricle
Pcbd13	1.09685e-70	0.438597	0.678	0.313	3.54117e-66	30	0.365	Ventricle
Tmem1303	7.72673e-71	0.429351	0.966	0.837	2.49458e-66	30	0.129	Ventricle
Nrn15	6.24825e-72	0.432948	0.918	0.737	2.01725e-67	30	0.181	Ventricle
Kcng41	3.48923e-72	0.363526	0.412	0.088	1.1265e-67	30	0.324	Ventricle
Myo16	8.96501e-73	0.307488	0.416	0.194	2.89435e-68	30	0.222	Ventricle
Nectin2	5.74299e-74	0.358259	0.528	0.148	1.85413e-69	30	0.38	Ventricle
Klhdc8b2	3.28497e-74	0.395946	0.695	0.355	1.06055e-69	30	0.34	Ventricle
Minar1	1.71491e-74	0.285957	0.352	0.069	5.53659e-70	30	0.283	Ventricle
Nnat7	5.99996e-77	0.499205	0.983	0.865	1.93709e-72	30	0.118	Ventricle
Tcf7l24	3.15183e-77	0.704996	0.94	0.446	1.01757e-72	30	0.494	Ventricle
Gpr139	6.36369e-78	0.289848	0.352	0.036	2.05452e-73	30	0.316	Ventricle
Pld5	6.55912e-81	0.362205	0.506	0.119	2.11761e-76	30	0.387	Ventricle
Ptpdc1	3.61873e-81	0.38923	0.618	0.34	1.16831e-76	30	0.278	Ventricle
Vat1l4	2.05629e-81	0.513307	0.815	0.491	6.63873e-77	30	0.324	Ventricle
Ap3s1	1.08684e-82	0.330734	0.747	0.643	3.50887e-78	30	0.104	Ventricle
Pcp45	3.47822e-83	0.478898	0.996	0.966	1.12294e-78	30	0.03	Ventricle
Cpne43	2.11867e-83	0.4481	0.742	0.468	6.84013e-79	30	0.274	Ventricle
Plch21	1.68187e-84	0.323344	0.554	0.465	5.42992e-80	30	0.089	Ventricle
Chrnb3	5.8169e-86	0.298887	0.309	0.02	1.87799e-81	30	0.289	Ventricle
Prkar2a	4.38122e-86	0.366947	0.657	0.439	1.41448e-81	30	0.218	Ventricle
Gm10421	4.56077e-87	0.270716	0.369	0.026	1.47245e-82	30	0.343	Ventricle
Cadps24	8.30661e-88	0.393937	0.657	0.498	2.68179e-83	30	0.159	Ventricle
Apba1	1.61768e-89	0.414582	0.876	0.694	5.22267e-85	30	0.182	Ventricle
Cpne95	1.82573e-93	0.49365	0.648	0.416	5.89436e-89	30	0.232	Ventricle
Vav34	8.18188e-96	0.579824	0.657	0.204	2.64152e-91	30	0.453	Ventricle
Rap1gap3	9.24121e-102	0.401499	0.923	0.857	2.98353e-97	30	0.066	Ventricle
Tspan18	3.68185e-102	0.374784	0.369	0.078	1.18869e-97	30	0.291	Ventricle
Rtl8a2	8.01777e-104	0.334504	0.974	0.936	2.58854e-99	30	0.038	Ventricle
Shisal14	1.09662e-106	0.580114	0.845	0.451	3.54043e-102	30	0.394	Ventricle
Sh3bgrl2	6.25424e-107	0.487641	0.691	0.254	2.01918e-102	30	0.437	Ventricle
Irx1	5.67182e-110	0.360369	0.459	0.028	1.83115e-105	30	0.431	Ventricle
Gm38534	5.93027e-112	0.311831	0.343	0.006	1.91459e-107	30	0.337	Ventricle
Nrp2	1.1871e-113	0.479486	0.648	0.272	3.83256e-109	30	0.376	Ventricle
Htr5b	5.14268e-114	0.32445	0.395	0.014	1.66031e-109	30	0.381	Ventricle
Ano1	3.05875e-114	0.411731	0.429	0.051	9.87516e-110	30	0.378	Ventricle
Slc5a7	5.97724e-115	0.391057	0.33	0.017	1.92975e-110	30	0.313	Ventricle
Tspan132	5.25784e-115	0.402233	0.897	0.84	1.69749e-110	30	0.057	Ventricle
Gucy1a13	6.67408e-125	0.465507	0.639	0.424	2.15473e-120	30	0.215	Ventricle
Nptx22	6.08927e-125	0.55957	0.76	0.395	1.96592e-120	30	0.365	Ventricle
Cygb3	2.84586e-125	0.50907	0.85	0.58	9.18787e-121	30	0.27	Ventricle
Kcnma11	5.05273e-127	0.445685	0.764	0.603	1.63127e-122	30	0.161	Ventricle
Nhlh2	6.8008e-131	0.470648	0.545	0.059	2.19564e-126	30	0.486	Ventricle
Zic4	1.33511e-133	0.517788	0.549	0.062	4.31041e-129	30	0.487	Ventricle
Nppa	9.39539e-138	0.407298	0.408	0.009	3.0333e-133	30	0.399	Ventricle
Rgmb	5.72251e-143	0.509758	0.837	0.536	1.84751e-138	30	0.301	Ventricle
Dner2	1.74549e-144	0.494251	0.974	0.843	5.6353e-140	30	0.131	Ventricle
Chrnb4	1.79165e-145	0.474623	0.399	0.014	5.78433e-141	30	0.385	Ventricle
Nr4a22	2.65991e-148	0.662678	0.781	0.326	8.58753e-144	30	0.455	Ventricle
Elfn1	3.59267e-152	0.539315	0.674	0.198	1.15989e-147	30	0.476	Ventricle
Tesc6	4.61708e-162	0.604477	0.858	0.563	1.49062e-157	30	0.295	Ventricle
Lhx91	1.7256e-162	0.637527	0.7	0.115	5.57112e-158	30	0.585	Ventricle
Msi2	3.10299e-164	0.572291	0.884	0.55	1.0018e-159	30	0.334	Ventricle
Gfra1	4.23624e-165	0.482061	0.558	0.325	1.36767e-160	30	0.233	Ventricle
Prkcq1	3.17281e-165	0.60648	0.639	0.163	1.02434e-160	30	0.476	Ventricle
Vav2	6.42298e-168	0.505008	0.575	0.117	2.07366e-163	30	0.458	Ventricle
Robo31	3.90527e-169	0.568928	0.532	0.152	1.26082e-164	30	0.38	Ventricle
Kcnip11	1.82896e-175	0.51799	0.618	0.355	5.90481e-171	30	0.263	Ventricle
Syt93	6.23279e-179	0.616572	0.597	0.226	2.01226e-174	30	0.371	Ventricle
Zic13	1.2835e-179	0.907843	0.858	0.339	4.14378e-175	30	0.519	Ventricle
Kctd8	1.14965e-192	0.551936	0.639	0.121	3.71165e-188	30	0.518	Ventricle
Calb24	2.58104e-197	0.978059	0.94	0.517	8.3329e-193	30	0.423	Ventricle
Necab33	1.58327e-198	0.574701	0.708	0.521	5.11158e-194	30	0.187	Ventricle
Syt6	8.66303e-204	0.566789	0.567	0.14	2.79686e-199	30	0.427	Ventricle
Amigo21	2.18332e-216	0.698006	0.755	0.234	7.04884e-212	30	0.521	Ventricle
Chrna3	6.50022e-221	0.675676	0.476	0.031	2.0986e-216	30	0.445	Ventricle
Irx2	6.43506e-252	0.696062	0.721	0.038	2.07756e-247	30	0.683	Ventricle
Gabbr11	8.66216e-267	0.440272	0.974	0.974	2.79658e-262	30	0	Ventricle
Cacnb34	8.74275e-268	0.649791	0.931	0.753	2.8226e-263	30	0.178	Ventricle
Cbln22	3.14868e-288	0.881524	0.918	0.288	1.01655e-283	30	0.63	Ventricle
Sncg3	0	0.974788	0.884	0.238	4.99817e-305	30	0.646	Ventricle
Pou4f1	0	0.774657	0.742	0.011	3.49275e-307	30	0.731	Ventricle
Gpr151	0	1.21177	0.845	0.031	0	30	0.814	Ventricle
Gng8	0	1.1798	0.768	0.117	0	30	0.651	Ventricle
Gm5741	0	1.1671	0.725	0.034	0	30	0.691	Ventricle
Necab28	0	1.08287	0.957	0.649	0	30	0.308	Ventricle
Nwd21	0	1.08119	0.871	0.282	0	30	0.589	Ventricle
Tac21	0	1.07236	0.652	0.217	0	30	0.435	Ventricle
Lrrc55	0	0.936979	0.764	0.158	0	30	0.606	Ventricle

### Sheet: Brain3
gene	p_val	avg_log2FC	pct.1	pct.2	p_val_adj	cluster	diff_pct	cluster_annotation
Itih3	5.87705e-139	0.267465	0.566	0.37	1.8974e-134	0	0.196	Midbrain
Slc17a6	1.65914e-157	0.320714	0.631	0.429	5.35653e-153	0	0.202	Midbrain
Rims3	6.77957e-194	0.281577	0.779	0.647	2.18878e-189	0	0.132	Midbrain
AW551984	8.24962e-222	0.275927	0.405	0.175	2.66339e-217	0	0.23	Midbrain
Usp29	9.28601e-230	0.266431	0.555	0.371	2.99799e-225	0	0.184	Midbrain
Htr2c	3.91699e-230	0.293834	0.579	0.391	1.2646e-225	0	0.188	Midbrain
Nova1	1.03022e-231	0.273514	0.597	0.433	3.32608e-227	0	0.164	Midbrain
Pcbd1	8.22988e-238	0.281506	0.508	0.292	2.65702e-233	0	0.216	Midbrain
Vamp1	2.21318e-239	0.34137	0.887	0.781	7.14525e-235	0	0.106	Midbrain
Rit2	4.73074e-247	0.252061	0.812	0.743	1.52732e-242	0	0.069	Midbrain
Grb10	7.23349e-262	0.27253	0.519	0.328	2.33533e-257	0	0.191	Midbrain
Cbln4	2.00548e-273	0.258917	0.352	0.172	6.47469e-269	0	0.18	Midbrain
Cygb	8.34858e-276	0.278591	0.716	0.597	2.69534e-271	0	0.119	Midbrain
Rgs10	4.85106e-280	0.260627	0.704	0.62	1.56616e-275	0	0.084	Midbrain
Phlda3	4.38887e-287	0.342428	0.754	0.572	1.41695e-282	0	0.182	Midbrain
Minar2	7.66284e-291	0.296256	0.628	0.469	2.47395e-286	0	0.159	Midbrain
Rnf227	1.18989e-294	0.252553	0.88	0.821	3.84155e-290	0	0.059	Midbrain
Hap1	0	0.34	0.844	0.713	0	0	0.131	Midbrain
Tcf7l2	0	0.792735	0.807	0.338	0	0	0.469	Midbrain
Calb2	0	0.591934	0.802	0.523	0	0	0.279	Midbrain
Agt	0	0.546129	0.875	0.57	0	0	0.305	Midbrain
Gad2	0	0.499813	0.785	0.671	0	0	0.114	Midbrain
Slc6a11	0	0.496954	0.94	0.757	0	0	0.183	Midbrain
Zcchc12	0	0.492153	0.843	0.602	0	0	0.241	Midbrain
Tmem130	0	0.457122	0.944	0.835	0	0	0.109	Midbrain
Sparc	0	0.454005	0.991	0.933	0	0	0.058	Midbrain
Nap1l5	0	0.448258	0.991	0.953	0	0	0.038	Midbrain
Baiap3	0	0.442001	0.614	0.29	0	0	0.324	Midbrain
Tmem91	0	0.441706	0.674	0.355	0	0	0.319	Midbrain
Resp18	0	0.440744	0.965	0.875	0	0	0.09	Midbrain
Peg3	0	0.413927	0.926	0.811	0	0	0.115	Midbrain
Slc32a1	0	0.40237	0.716	0.643	0	0	0.073	Midbrain
Gprasp2	0	0.385664	0.883	0.763	0	0	0.12	Midbrain
Nrsn2	0	0.384951	0.912	0.804	0	0	0.108	Midbrain
Vat1l	0	0.381366	0.655	0.393	0	0	0.262	Midbrain
Impact	0	0.376977	0.952	0.894	0	0	0.058	Midbrain
Ndn	0	0.37599	0.961	0.889	0	0	0.072	Midbrain
Cd83	0	0.366808	0.618	0.36	0	0	0.258	Midbrain
Ctxn2	0	0.360423	0.7	0.515	0	0	0.185	Midbrain
Ahi1	0	0.356237	0.917	0.841	0	0	0.076	Midbrain
Cbln2	0	0.346779	0.468	0.226	0	0	0.242	Midbrain
Ache	0	0.344078	0.748	0.583	0	0	0.165	Midbrain
Podxl2	0	0.332871	0.948	0.9	0	0	0.048	Midbrain
Dzank1	0	0.326269	0.869	0.759	0	0	0.11	Midbrain
Wdr6	0	0.322686	0.87	0.75	0	0	0.12	Midbrain
Gap43	0	0.311662	0.943	0.873	0	0	0.07	Midbrain
Scg2	0	0.311597	0.874	0.814	0	0	0.06	Midbrain
6330403K07Rik	0	0.311485	0.973	0.931	0	0	0.042	Midbrain
B630019K06Rik	0	0.311281	0.724	0.58	0	0	0.144	Midbrain
Rnd2	0	0.310864	0.859	0.779	0	0	0.08	Midbrain
Bex1	0	0.29419	0.865	0.781	0	0	0.084	Midbrain
Abat	0	0.278541	0.897	0.843	0	0	0.054	Midbrain
Rtl8a	0	0.255967	0.958	0.927	0	0	0.031	Midbrain
Gprasp1	0	0.251873	0.965	0.932	0	0	0.033	Midbrain
Necab2	3.82757e-120	0.257516	0.808	0.608	1.23573e-115	1	0.2	CA1-3
Wipf3	2.55369e-121	0.252351	0.809	0.576	8.24459e-117	1	0.233	CA1-3
Gad1	8.80716e-147	0.259623	0.947	0.816	2.84339e-142	1	0.131	CA1-3
Slc17a7	1.99235e-154	0.25051	0.989	0.847	6.4323e-150	1	0.142	CA1-3
Ptk2b	5.92924e-155	0.26324	0.951	0.739	1.91426e-150	1	0.212	CA1-3
Neurod6	6.20582e-157	0.282315	0.72	0.434	2.00355e-152	1	0.286	CA1-3
Nnat	1.31721e-169	0.282288	0.975	0.86	4.25262e-165	1	0.115	CA1-3
Npy	1.11416e-172	0.340095	0.852	0.625	3.59705e-168	1	0.227	CA1-3
Tcf4	2.02461e-177	0.251812	0.937	0.763	6.53647e-173	1	0.174	CA1-3
Spink8	1.10134e-177	0.294319	0.6	0.294	3.55569e-173	1	0.306	CA1-3
Prkca	1.36796e-178	0.284697	0.832	0.607	4.41646e-174	1	0.225	CA1-3
Ddn	1.0516e-178	0.26915	0.979	0.804	3.39509e-174	1	0.175	CA1-3
Shisa6	3.13695e-184	0.267835	0.601	0.304	1.01276e-179	1	0.297	CA1-3
Cpne6	6.10351e-186	0.292091	0.959	0.783	1.97052e-181	1	0.176	CA1-3
Cpne7	2.19402e-199	0.346063	0.88	0.622	7.08339e-195	1	0.258	CA1-3
mt-Nd6	9.45612e-207	0.272493	0.599	0.314	3.05291e-202	1	0.285	CA1-3
Bok	3.60884e-207	0.320976	0.752	0.514	1.16511e-202	1	0.238	CA1-3
Gria1	6.07947e-213	0.270634	0.966	0.838	1.96276e-208	1	0.128	CA1-3
Myo5b	5.87345e-216	0.31072	0.682	0.361	1.89624e-211	1	0.321	CA1-3
Neto1	1.97976e-222	0.302252	0.73	0.461	6.39165e-218	1	0.269	CA1-3
Sst	5.11634e-230	0.373714	0.949	0.807	1.65181e-225	1	0.142	CA1-3
Lrrc10b	2.86143e-231	0.259141	0.46	0.162	9.23812e-227	1	0.298	CA1-3
Hpca	1.06834e-246	0.305916	0.988	0.894	3.44915e-242	1	0.094	CA1-3
Crym	4.07506e-264	0.390457	0.935	0.663	1.31563e-259	1	0.272	CA1-3
mt-Atp8	1.2236e-304	0.29787	0.953	0.836	3.95039e-300	1	0.117	CA1-3
Cabp7	0	0.463908	0.85	0.493	0	1	0.357	CA1-3
Cnr1	0	0.409329	0.825	0.576	0	1	0.249	CA1-3
Cnih2	0	0.391053	0.99	0.848	0	1	0.142	CA1-3
Camk2a	0	0.357361	0.993	0.845	0	1	0.148	CA1-3
mt-Nd4l	0	0.325721	0.975	0.877	0	1	0.098	CA1-3
Nsmf	0	0.291527	0.987	0.906	0	1	0.081	CA1-3
Syt2	2.67081e-90	0.254292	0.504	0.352	8.62272e-86	2	0.152	White matter
Calb21	6.90829e-94	0.304577	0.652	0.536	2.23034e-89	2	0.116	White matter
Opalin	9.11854e-130	0.30058	0.668	0.518	2.94392e-125	2	0.15	White matter
Nkx6-2	2.84332e-134	0.271796	0.521	0.327	9.17966e-130	2	0.194	White matter
Sox10	1.31341e-137	0.263546	0.559	0.411	4.24034e-133	2	0.148	White matter
Gltp	5.49139e-146	0.254565	0.549	0.413	1.77289e-141	2	0.136	White matter
Myrf	7.7861e-147	0.282496	0.558	0.374	2.51374e-142	2	0.184	White matter
Gjc3	4.27619e-152	0.270584	0.526	0.366	1.38057e-147	2	0.16	White matter
Lpar1	5.80638e-161	0.284887	0.521	0.329	1.87459e-156	2	0.192	White matter
Ttyh2	6.96425e-166	0.298206	0.604	0.425	2.24841e-161	2	0.179	White matter
Evi2a	5.31148e-166	0.311459	0.599	0.405	1.71481e-161	2	0.194	White matter
Aspa	1.74785e-166	0.297583	0.524	0.325	5.64295e-162	2	0.199	White matter
Fa2h	2.26443e-167	0.331126	0.618	0.405	7.3107e-163	2	0.213	White matter
Cers2	2.18018e-168	0.258236	0.631	0.532	7.03871e-164	2	0.099	White matter
Gjc2	3.46196e-169	0.290736	0.499	0.305	1.1177e-164	2	0.194	White matter
Serpinb1a	2.07831e-171	0.286426	0.455	0.242	6.70982e-167	2	0.213	White matter
Ugt8a	2.49637e-172	0.336314	0.636	0.428	8.05954e-168	2	0.208	White matter
Gsn	3.54744e-173	0.309492	0.682	0.559	1.14529e-168	2	0.123	White matter
Slain1	1.16673e-178	0.250407	0.661	0.588	3.7668e-174	2	0.073	White matter
Pmp22	7.24213e-180	0.280276	0.558	0.412	2.33812e-175	2	0.146	White matter
Plekhh1	4.42515e-180	0.307518	0.549	0.342	1.42866e-175	2	0.207	White matter
Litaf	6.9868e-182	0.316129	0.615	0.426	2.25569e-177	2	0.189	White matter
Pdlim2	1.23325e-197	0.339543	0.604	0.382	3.98156e-193	2	0.222	White matter
Clic4	1.14262e-198	0.300299	0.672	0.534	3.68896e-194	2	0.138	White matter
Prr18	2.57304e-202	0.322192	0.617	0.425	8.30705e-198	2	0.192	White matter
Tmem63a	2.41662e-206	0.353496	0.641	0.411	7.80206e-202	2	0.23	White matter
Rhog	9.4434e-208	0.334607	0.621	0.439	3.0488e-203	2	0.182	White matter
Tmbim1	1.43334e-212	0.319928	0.666	0.509	4.62754e-208	2	0.157	White matter
Sgk1	8.56941e-213	0.273522	0.747	0.735	2.76664e-208	2	0.012	White matter
Gjb1	2.15726e-213	0.348846	0.542	0.283	6.96471e-209	2	0.259	White matter
Gna12	5.06667e-215	0.2907	0.752	0.665	1.63577e-210	2	0.087	White matter
Plaat3	1.23513e-215	0.297569	0.72	0.616	3.98763e-211	2	0.104	White matter
Slc44a1	7.27089e-216	0.315116	0.735	0.632	2.34741e-211	2	0.103	White matter
Psat1	3.27553e-218	0.269604	0.751	0.696	1.05751e-213	2	0.055	White matter
Hapln2	2.0844e-220	0.346226	0.578	0.349	6.72947e-216	2	0.229	White matter
Tspan2	7.40831e-221	0.361142	0.771	0.613	2.39177e-216	2	0.158	White matter
Nacc2	1.17229e-228	0.260829	0.713	0.652	3.78473e-224	2	0.061	White matter
Cntn2	2.55128e-229	0.310328	0.713	0.6	8.23679e-225	2	0.113	White matter
Klk6	1.06926e-229	0.35232	0.431	0.158	3.4521e-225	2	0.273	White matter
Rnf13	5.15783e-234	0.263141	0.793	0.764	1.66521e-229	2	0.029	White matter
Vamp11	1.04506e-234	0.338014	0.846	0.785	3.37397e-230	2	0.061	White matter
Tmem229a	3.94347e-235	0.269506	0.683	0.606	1.27315e-230	2	0.077	White matter
Slc12a2	6.05728e-237	0.323988	0.688	0.551	1.95559e-232	2	0.137	White matter
Phldb1	1.87335e-239	0.33267	0.747	0.624	6.04812e-235	2	0.123	White matter
Phlda31	3.18098e-240	0.306547	0.695	0.578	1.02698e-235	2	0.117	White matter
Kcnj10	1.10608e-240	0.271264	0.794	0.749	3.57099e-236	2	0.045	White matter
Gpr37	1.63751e-241	0.372511	0.728	0.547	5.28669e-237	2	0.181	White matter
Enpp2	1.71875e-242	0.340979	0.92	0.85	5.549e-238	2	0.07	White matter
Hepacam	1.24752e-244	0.278497	0.751	0.691	4.02761e-240	2	0.06	White matter
Neat1	3.36741e-249	0.36986	0.794	0.674	1.08717e-244	2	0.12	White matter
Lars2	1.57714e-252	0.275367	0.751	0.721	5.0918e-248	2	0.03	White matter
S100a16	2.23326e-254	0.274692	0.793	0.757	7.21009e-250	2	0.036	White matter
Tsc22d4	3.56047e-259	0.284095	0.852	0.819	1.1495e-254	2	0.033	White matter
Cmtm5	5.3484e-284	0.360202	0.792	0.664	1.72673e-279	2	0.128	White matter
Slc6a9	3.59007e-287	0.338065	0.657	0.497	1.15905e-282	2	0.16	White matter
Aldh1a1	3.73107e-288	0.438002	0.743	0.504	1.20458e-283	2	0.239	White matter
Il33	8.27064e-289	0.401353	0.769	0.586	2.67018e-284	2	0.183	White matter
Metrn	3.35522e-291	0.295644	0.749	0.678	1.08323e-286	2	0.071	White matter
Ermn	6.4542e-296	0.452383	0.77	0.507	2.08374e-291	2	0.263	White matter
Pllp	4.82408e-297	0.41302	0.79	0.619	1.55746e-292	2	0.171	White matter
Pacs2	5.60073e-304	0.339354	0.823	0.755	1.8082e-299	2	0.068	White matter
Tmem88b	1.14374e-307	0.44725	0.752	0.493	3.69258e-303	2	0.259	White matter
Cldn11	0	0.443439	0.906	0.77	0	2	0.136	White matter
Apod	0	0.590076	0.989	0.912	0	2	0.077	White matter
Mag	0	0.583149	0.968	0.826	0	2	0.142	White matter
Trf	0	0.544541	0.99	0.938	0	2	0.052	White matter
Plp1	0	0.539047	1	0.988	0	2	0.012	White matter
Bcas1	0	0.534944	0.915	0.731	0	2	0.184	White matter
Mobp	0	0.521016	0.998	0.973	0	2	0.025	White matter
Agt1	0	0.514795	0.826	0.577	0	2	0.249	White matter
Mal	0	0.500575	0.956	0.823	0	2	0.133	White matter
Gatm	0	0.496266	0.913	0.739	0	2	0.174	White matter
Slc6a111	0	0.494766	0.91	0.761	0	2	0.149	White matter
Cnp	0	0.492803	0.983	0.934	0	2	0.049	White matter
Mog	0	0.486802	0.837	0.611	0	2	0.226	White matter
Ppp1r14a	0	0.479016	0.816	0.603	0	2	0.213	White matter
Cryab	0	0.476397	0.988	0.931	0	2	0.057	White matter
Sparc1	0	0.465853	0.987	0.934	0	2	0.053	White matter
Plekhb1	0	0.461034	0.985	0.943	0	2	0.042	White matter
Gng11	0	0.445365	0.77	0.544	0	2	0.226	White matter
Qdpr	0	0.430102	0.987	0.949	0	2	0.038	White matter
Csrp1	0	0.42559	0.96	0.893	0	2	0.067	White matter
Car2	0	0.422946	0.966	0.907	0	2	0.059	White matter
Ndrg1	0	0.421177	0.862	0.717	0	2	0.145	White matter
Sept4	0	0.412062	0.932	0.863	0	2	0.069	White matter
S100b	0	0.407875	0.917	0.865	0	2	0.052	White matter
Hcn2	0	0.405446	0.904	0.853	0	2	0.051	White matter
Mbp	0	0.386811	1	0.999	0	2	0.001	White matter
Dbndd2	0	0.363052	0.931	0.893	0	2	0.038	White matter
Scd1	0	0.355941	0.861	0.783	0	2	0.078	White matter
Selenop	0	0.350377	0.939	0.907	0	2	0.032	White matter
Olig1	0	0.348141	0.878	0.823	0	2	0.055	White matter
Qk	0	0.347752	0.956	0.927	0	2	0.029	White matter
Ptgds	0	0.328929	0.997	0.991	0	2	0.006	White matter
Rnd21	0	0.311033	0.834	0.781	0	2	0.053	White matter
Serpine2	0	0.283916	0.892	0.875	0	2	0.017	White matter
Tubb4a	0	0.25392	0.976	0.97	0	2	0.006	White matter
Ttr	3.94559e-143	0.395072	0.599	0.513	1.27383e-138	3	0.086	Cortical subplate
Nrgn	9.81541e-144	0.256839	1	0.942	3.16891e-139	3	0.058	Cortical subplate
Ddn1	5.86017e-155	0.251995	0.999	0.806	1.89196e-150	3	0.193	Cortical subplate
Nptxr	4.1784e-158	0.280009	0.999	0.866	1.349e-153	3	0.133	Cortical subplate
Snx10	1.35725e-158	0.253412	0.968	0.722	4.38188e-154	3	0.246	Cortical subplate
Ppp1r1a	1.94505e-159	0.25998	0.981	0.741	6.27959e-155	3	0.24	Cortical subplate
Khdrbs3	1.20855e-163	0.256463	0.984	0.752	3.9018e-159	3	0.232	Cortical subplate
Pclo	4.9574e-164	0.250589	0.968	0.709	1.6005e-159	3	0.259	Cortical subplate
Crip2	9.42228e-167	0.250024	0.977	0.717	3.04198e-162	3	0.26	Cortical subplate
Pcp4	2.82573e-169	0.285205	0.999	0.943	9.12286e-165	3	0.056	Cortical subplate
Ensa	1.42251e-169	0.251095	0.992	0.845	4.59258e-165	3	0.147	Cortical subplate
Nell2	1.57572e-173	0.281577	0.982	0.746	5.0872e-169	3	0.236	Cortical subplate
Dclk1	1.56405e-173	0.250695	0.998	0.883	5.04953e-169	3	0.115	Cortical subplate
Cyp46a1	1.41224e-173	0.257204	0.989	0.758	4.55941e-169	3	0.231	Cortical subplate
Galnt9	6.7494e-174	0.263309	0.923	0.601	2.17904e-169	3	0.322	Cortical subplate
Prkce	2.23938e-174	0.266796	0.991	0.776	7.22985e-170	3	0.215	Cortical subplate
Tusc3	1.41042e-174	0.268492	0.964	0.697	4.55353e-170	3	0.267	Cortical subplate
Ptk2b1	2.03837e-175	0.260975	0.993	0.741	6.58087e-171	3	0.252	Cortical subplate
Scn2a	1.17551e-176	0.253357	0.971	0.687	3.79514e-172	3	0.284	Cortical subplate
Hs3st4	5.07488e-177	0.252362	0.807	0.443	1.63843e-172	3	0.364	Cortical subplate
Slc39a10	3.21922e-178	0.272083	0.951	0.651	1.03932e-173	3	0.3	Cortical subplate
Ppp2r2b	1.07121e-180	0.260218	0.934	0.613	3.4584e-176	3	0.321	Cortical subplate
Plk2	1.08763e-185	0.260196	0.961	0.65	3.51141e-181	3	0.311	Cortical subplate
Cacnb3	8.39819e-186	0.272975	0.981	0.712	2.71136e-181	3	0.269	Cortical subplate
Ngef	1.68525e-186	0.300716	0.965	0.673	5.44084e-182	3	0.292	Cortical subplate
Cnr11	1.85131e-187	0.288517	0.918	0.577	5.97695e-183	3	0.341	Cortical subplate
Phactr1	1.23067e-187	0.274871	0.971	0.685	3.97323e-183	3	0.286	Cortical subplate
Vopp1	3.81252e-188	0.263031	0.852	0.484	1.23087e-183	3	0.368	Cortical subplate
Mmp17	1.3032e-189	0.254107	0.961	0.646	4.20738e-185	3	0.315	Cortical subplate
Fam131a	8.52985e-190	0.295313	0.99	0.735	2.75386e-185	3	0.255	Cortical subplate
Fbxl16	8.6408e-192	0.273014	0.999	0.859	2.78968e-187	3	0.14	Cortical subplate
Bsn	2.69612e-193	0.285474	0.993	0.785	8.70442e-189	3	0.208	Cortical subplate
Usp46	5.54073e-200	0.281407	0.911	0.558	1.78883e-195	3	0.353	Cortical subplate
Synpr	2.43018e-200	0.321947	0.922	0.577	7.84585e-196	3	0.345	Cortical subplate
Npy1	8.42252e-201	0.354428	0.944	0.625	2.71921e-196	3	0.319	Cortical subplate
Fam49a	1.1948e-201	0.291346	0.964	0.655	3.85742e-197	3	0.309	Cortical subplate
Negr1	8.30627e-202	0.293919	0.954	0.631	2.68168e-197	3	0.323	Cortical subplate
Stk32c	2.02719e-202	0.278596	0.91	0.546	6.5448e-198	3	0.364	Cortical subplate
Rasgef1a	2.10225e-203	0.294438	0.989	0.746	6.78713e-199	3	0.243	Cortical subplate
Baiap2	6.09521e-207	0.314376	0.981	0.685	1.96784e-202	3	0.296	Cortical subplate
Camkv	1.69778e-207	0.280004	0.999	0.867	5.4813e-203	3	0.132	Cortical subplate
Hrh3	1.04563e-207	0.300681	0.893	0.528	3.37583e-203	3	0.365	Cortical subplate
Syt17	3.05302e-210	0.262271	0.835	0.441	9.85668e-206	3	0.394	Cortical subplate
Ccn2	2.10019e-211	0.304456	0.496	0.144	6.78047e-207	3	0.352	Cortical subplate
Celf4	1.92223e-211	0.264558	0.998	0.874	6.2059e-207	3	0.124	Cortical subplate
Tmem158	9.67536e-212	0.294992	0.874	0.489	3.12369e-207	3	0.385	Cortical subplate
Kcnmb4	6.33968e-212	0.291365	0.889	0.509	2.04677e-207	3	0.38	Cortical subplate
Celf5	2.37265e-212	0.272825	0.969	0.636	7.66011e-208	3	0.333	Cortical subplate
Crym1	5.41187e-213	0.290772	0.982	0.666	1.74722e-208	3	0.316	Cortical subplate
Arpp21	3.49395e-213	0.308955	0.97	0.641	1.12802e-208	3	0.329	Cortical subplate
Ak5	2.74561e-217	0.299834	0.984	0.673	8.86422e-213	3	0.311	Cortical subplate
Sprn	8.34811e-218	0.268818	0.953	0.598	2.69519e-213	3	0.355	Cortical subplate
Tesc	2.03775e-218	0.2754	0.93	0.56	6.57889e-214	3	0.37	Cortical subplate
Rab26	1.90634e-218	0.274604	0.857	0.458	6.1546e-214	3	0.399	Cortical subplate
Rasgrp1	1.12349e-218	0.343676	0.989	0.713	3.6272e-214	3	0.276	Cortical subplate
Syt5	1.69901e-219	0.309373	0.982	0.703	5.48526e-215	3	0.279	Cortical subplate
Hpcal1	2.21138e-220	0.307599	0.935	0.563	7.13945e-216	3	0.372	Cortical subplate
Itpka	1.84796e-222	0.276721	0.99	0.673	5.96614e-218	3	0.317	Cortical subplate
Cort	3.73912e-225	0.284952	0.744	0.332	1.20718e-220	3	0.412	Cortical subplate
Grik3	1.45237e-225	0.268136	0.69	0.278	4.68897e-221	3	0.412	Cortical subplate
Sez6	1.22075e-225	0.323014	0.984	0.734	3.94119e-221	3	0.25	Cortical subplate
Igsf21	5.37963e-226	0.304201	0.788	0.376	1.73681e-221	3	0.412	Cortical subplate
Brinp2	3.91814e-229	0.270325	0.869	0.461	1.26497e-224	3	0.408	Cortical subplate
Rprml	2.40658e-230	0.310063	0.948	0.578	7.76966e-226	3	0.37	Cortical subplate
Pde2a	4.54228e-231	0.325317	0.994	0.746	1.46647e-226	3	0.248	Cortical subplate
Cacng3	1.20738e-232	0.269015	0.927	0.539	3.89801e-228	3	0.388	Cortical subplate
Rasal1	9.10198e-234	0.281874	0.897	0.495	2.93858e-229	3	0.402	Cortical subplate
Stum	4.91562e-238	0.278134	0.94	0.557	1.58701e-233	3	0.383	Cortical subplate
Fam81a	9.65764e-239	0.25236	0.854	0.437	3.11797e-234	3	0.417	Cortical subplate
Rbp4	6.29173e-241	0.255889	0.608	0.202	2.03129e-236	3	0.406	Cortical subplate
Prkcg	2.68018e-241	0.351716	0.994	0.733	8.65297e-237	3	0.261	Cortical subplate
Ipcef1	2.33747e-245	0.274348	0.771	0.34	7.54653e-241	3	0.431	Cortical subplate
Lmo4	8.24734e-246	0.361683	0.982	0.692	2.66265e-241	3	0.29	Cortical subplate
Lingo1	5.23143e-246	0.340919	0.996	0.767	1.68897e-241	3	0.229	Cortical subplate
Rab3b	3.12859e-249	0.340048	0.893	0.483	1.01007e-244	3	0.41	Cortical subplate
Mef2c	3.11521e-254	0.369279	0.988	0.648	1.00574e-249	3	0.34	Cortical subplate
Hs3st2	2.25201e-255	0.26308	0.677	0.249	7.2706e-251	3	0.428	Cortical subplate
Arhgap33	8.66172e-257	0.31379	0.924	0.514	2.79644e-252	3	0.41	Cortical subplate
Syn2	1.02768e-260	0.268884	1	0.93	3.31785e-256	3	0.07	Cortical subplate
Ly6h	5.61678e-262	0.262576	1	0.938	1.81338e-257	3	0.062	Cortical subplate
Fxyd6	1.46976e-264	0.376336	0.974	0.716	4.74513e-260	3	0.258	Cortical subplate
Tmem132a	3.8672e-266	0.360369	0.985	0.738	1.24853e-261	3	0.247	Cortical subplate
Icam5	3.39088e-266	0.352848	0.985	0.623	1.09475e-261	3	0.362	Cortical subplate
Fxyd7	3.74719e-269	0.356083	0.987	0.764	1.20978e-264	3	0.223	Cortical subplate
Kcnf1	3.01021e-269	0.334923	0.906	0.474	9.71848e-265	3	0.432	Cortical subplate
Tbr1	4.5205e-271	0.36506	0.844	0.396	1.45944e-266	3	0.448	Cortical subplate
Cnih3	1.49244e-271	0.339827	0.858	0.411	4.81835e-267	3	0.447	Cortical subplate
Rgs12	3.19192e-274	0.36055	0.779	0.343	1.03051e-269	3	0.436	Cortical subplate
Enc1	1.09964e-274	0.369801	0.999	0.819	3.55019e-270	3	0.18	Cortical subplate
Slc25a22	1.85108e-279	0.35797	0.981	0.715	5.97622e-275	3	0.266	Cortical subplate
C1ql3	1.0605e-280	0.255929	0.591	0.166	3.42384e-276	3	0.425	Cortical subplate
Nr4a2	7.56349e-291	0.407048	0.761	0.333	2.44187e-286	3	0.428	Cortical subplate
Ctxn1	8.78527e-299	0.380287	0.999	0.807	2.83632e-294	3	0.192	Cortical subplate
Ldha	9.73663e-301	0.285031	0.999	0.916	3.14347e-296	3	0.083	Cortical subplate
Stx1a	4.29443e-304	0.407315	0.983	0.632	1.38646e-299	3	0.351	Cortical subplate
Snca	1.58189e-305	0.370966	1	0.848	5.10712e-301	3	0.152	Cortical subplate
Sv2b	8.99389e-308	0.387452	0.996	0.778	2.90368e-303	3	0.218	Cortical subplate
Pgm2l1	5.31126e-308	0.348779	0.997	0.795	1.71474e-303	3	0.202	Cortical subplate
Ttc9b	0	0.397066	0.991	0.767	7.03484e-307	3	0.224	Cortical subplate
Kcng1	0	0.31297	0.703	0.225	0	3	0.478	Cortical subplate
Slc17a71	0	0.398547	1	0.85	0	3	0.15	Cortical subplate
Ccn3	0	0.57527	0.968	0.456	0	3	0.512	Cortical subplate
Vxn	0	0.544694	0.987	0.643	0	3	0.344	Cortical subplate
Sst1	0	0.484935	0.995	0.807	0	3	0.188	Cortical subplate
Atp2b4	0	0.467875	0.974	0.543	0	3	0.431	Cortical subplate
Pde1a	0	0.438161	0.978	0.617	0	3	0.361	Cortical subplate
Mpped1	0	0.434238	0.966	0.559	0	3	0.407	Cortical subplate
Gda	0	0.433077	0.989	0.607	0	3	0.382	Cortical subplate
Hpcal4	0	0.381219	1	0.838	0	3	0.162	Cortical subplate
Gap431	0	0.374424	0.998	0.872	0	3	0.126	Cortical subplate
Ncald	0	0.371643	0.999	0.87	0	3	0.129	Cortical subplate
Cck	0	0.368178	1	0.907	0	3	0.093	Cortical subplate
Basp1	0	0.280145	1	0.931	0	3	0.069	Cortical subplate
Chrm1	1.69943e-124	0.252786	0.836	0.563	5.48663e-120	4	0.273	Piriform area
Pitpnm2	3.77499e-125	0.261795	0.793	0.534	1.21876e-120	4	0.259	Piriform area
Mrtfb	1.60319e-125	0.261734	0.88	0.668	5.17589e-121	4	0.212	Piriform area
Slc2a3	3.19536e-126	0.250403	0.871	0.659	1.03162e-121	4	0.212	Piriform area
Gas7	1.04704e-126	0.253455	0.92	0.712	3.38038e-122	4	0.208	Piriform area
Alcam	3.51946e-127	0.264555	0.868	0.636	1.13626e-122	4	0.232	Piriform area
Wasf1	1.46887e-128	0.262063	0.941	0.765	4.74225e-124	4	0.176	Piriform area
Slc39a101	6.00949e-129	0.264565	0.871	0.655	1.94016e-124	4	0.216	Piriform area
Cadm1	6.58217e-130	0.259795	0.901	0.689	2.12505e-125	4	0.212	Piriform area
Celf51	3.11621e-130	0.262321	0.884	0.64	1.00607e-125	4	0.244	Piriform area
Nrn1	3.64098e-131	0.272343	0.924	0.718	1.17549e-126	4	0.206	Piriform area
Nptx1	9.24771e-132	0.267956	0.958	0.748	2.98562e-127	4	0.21	Piriform area
Car10	1.2599e-133	0.266321	0.78	0.475	4.06758e-129	4	0.305	Piriform area
Tsnax	2.14689e-134	0.251824	0.888	0.714	6.93123e-130	4	0.174	Piriform area
Schip1	2.19403e-136	0.267998	0.898	0.692	7.08342e-132	4	0.206	Piriform area
Igfbp6	4.87978e-137	0.258633	0.732	0.418	1.57544e-132	4	0.314	Piriform area
Wipf31	8.46202e-138	0.265176	0.864	0.578	2.73196e-133	4	0.286	Piriform area
D430019H16Rik	1.6756e-138	0.267577	0.774	0.481	5.40966e-134	4	0.293	Piriform area
Rtn4rl1	2.56391e-139	0.275941	0.796	0.523	8.27757e-135	4	0.273	Piriform area
Cacnb31	1.02111e-139	0.264719	0.91	0.716	3.29666e-135	4	0.194	Piriform area
Grm5	9.43921e-140	0.272333	0.872	0.622	3.04745e-135	4	0.25	Piriform area
Fam171b	5.13248e-140	0.252918	0.93	0.76	1.65702e-135	4	0.17	Piriform area
Rgl1	3.6284e-141	0.267117	0.763	0.504	1.17143e-136	4	0.259	Piriform area
Sorbs2	3.6508e-142	0.273782	0.824	0.536	1.17866e-137	4	0.288	Piriform area
Slc7a14	1.86416e-142	0.28153	0.8	0.534	6.01845e-138	4	0.266	Piriform area
Zfp365	1.71e-142	0.270378	0.946	0.779	5.52072e-138	4	0.167	Piriform area
Rab40b	2.0619e-144	0.259372	0.664	0.359	6.65685e-140	4	0.305	Piriform area
Scn2a1	1.28956e-145	0.271884	0.907	0.69	4.16335e-141	4	0.217	Piriform area
Ncald1	6.39421e-146	0.254585	0.973	0.872	2.06437e-141	4	0.101	Piriform area
Ablim2	3.62445e-146	0.269057	0.844	0.635	1.17015e-141	4	0.209	Piriform area
Gsg1l	2.68444e-146	0.250393	0.569	0.265	8.6667e-142	4	0.304	Piriform area
Epop	2.11259e-146	0.278024	0.719	0.403	6.82051e-142	4	0.316	Piriform area
Crtac1	2.04038e-146	0.278087	0.787	0.496	6.58738e-142	4	0.291	Piriform area
Sv2b1	8.28865e-149	0.282927	0.945	0.78	2.67599e-144	4	0.165	Piriform area
Fam131a1	7.93332e-150	0.295982	0.943	0.737	2.56127e-145	4	0.206	Piriform area
Pgm2l11	7.66333e-152	0.262379	0.948	0.798	2.47411e-147	4	0.15	Piriform area
Kcnh3	1.5075e-152	0.270493	0.766	0.435	4.86697e-148	4	0.331	Piriform area
Pgbd5	8.01878e-153	0.284621	0.881	0.653	2.58886e-148	4	0.228	Piriform area
Bcl11b	7.90199e-153	0.25364	0.696	0.357	2.55116e-148	4	0.339	Piriform area
Slc25a221	1.34989e-153	0.282778	0.928	0.718	4.35811e-149	4	0.21	Piriform area
Rab15	2.80733e-154	0.282079	0.858	0.639	9.06347e-150	4	0.219	Piriform area
Cnksr2	6.80121e-155	0.295846	0.819	0.511	2.19577e-150	4	0.308	Piriform area
Tspan13	8.47855e-157	0.263579	0.949	0.808	2.7373e-152	4	0.141	Piriform area
Pkig	7.75733e-157	0.286583	0.865	0.666	2.50445e-152	4	0.199	Piriform area
Bc1	4.1538e-158	0.251831	0.988	0.906	1.34106e-153	4	0.082	Piriform area
Syt51	2.05335e-159	0.284991	0.926	0.706	6.62926e-155	4	0.22	Piriform area
Rbfox1	6.44679e-160	0.258379	0.576	0.261	2.08135e-155	4	0.315	Piriform area
Gabra2	5.88878e-163	0.286984	0.721	0.403	1.90119e-158	4	0.318	Piriform area
Gria2	3.35067e-163	0.253766	0.981	0.864	1.08176e-158	4	0.117	Piriform area
Gucy1a1	1.33047e-164	0.293464	0.709	0.382	4.29543e-160	4	0.327	Piriform area
Synpo	2.61054e-165	0.30105	0.816	0.544	8.42814e-161	4	0.272	Piriform area
Map2k1	1.50931e-165	0.266615	0.956	0.81	4.87281e-161	4	0.146	Piriform area
Unc5d	1.37093e-165	0.252227	0.619	0.277	4.42604e-161	4	0.342	Piriform area
Cdk5r1	7.95304e-166	0.27977	0.941	0.765	2.56764e-161	4	0.176	Piriform area
Plppr2	6.07489e-166	0.284473	0.911	0.705	1.96128e-161	4	0.206	Piriform area
Syt171	2.12074e-166	0.296036	0.765	0.444	6.84682e-162	4	0.321	Piriform area
Tpm1	1.1302e-166	0.263406	0.913	0.769	3.64884e-162	4	0.144	Piriform area
Gprin1	7.12773e-167	0.2974	0.843	0.576	2.30119e-162	4	0.267	Piriform area
Sipa1l1	7.03601e-171	0.299707	0.881	0.597	2.27158e-166	4	0.284	Piriform area
Nptx2	2.90197e-175	0.288027	0.641	0.298	9.36902e-171	4	0.343	Piriform area
Bsn1	3.50529e-177	0.287794	0.953	0.787	1.13168e-172	4	0.166	Piriform area
Fam3c	2.99255e-178	0.307721	0.748	0.456	9.66145e-174	4	0.292	Piriform area
Erc2	2.10287e-181	0.313749	0.826	0.545	6.78911e-177	4	0.281	Piriform area
Kcnf11	2.04598e-182	0.324076	0.801	0.48	6.60545e-178	4	0.321	Piriform area
Cpne61	5.96428e-185	0.318307	0.962	0.787	1.92557e-180	4	0.175	Piriform area
Plk5	3.67356e-185	0.282411	0.54	0.203	1.18601e-180	4	0.337	Piriform area
Cacna1e	9.31687e-186	0.31725	0.849	0.581	3.00795e-181	4	0.268	Piriform area
Lzts1	1.8903e-186	0.291406	0.715	0.364	6.10284e-182	4	0.351	Piriform area
Marcksl1	1.46464e-187	0.3407	0.87	0.56	4.72858e-183	4	0.31	Piriform area
Lypd1	1.78701e-188	0.388369	0.801	0.492	5.76936e-184	4	0.309	Piriform area
Neurl1a	1.37323e-188	0.303205	0.899	0.681	4.43347e-184	4	0.218	Piriform area
Rbfox3	5.31015e-189	0.306248	0.922	0.703	1.71438e-184	4	0.219	Piriform area
Kcnv1	1.53315e-190	0.291407	0.644	0.289	4.94978e-186	4	0.355	Piriform area
Lmo7	1.08412e-191	0.290754	0.668	0.322	3.50007e-187	4	0.346	Piriform area
Rfx3	1.1692e-193	0.278017	0.629	0.259	3.77476e-189	4	0.37	Piriform area
Rilpl1	1.74833e-197	0.328516	0.814	0.537	5.64449e-193	4	0.277	Piriform area
Marcks	2.50886e-201	0.291827	0.966	0.835	8.09984e-197	4	0.131	Piriform area
Krt12	6.38333e-202	0.269339	0.571	0.209	2.06086e-197	4	0.362	Piriform area
Crym2	2.8281e-203	0.363537	0.948	0.668	9.13051e-199	4	0.28	Piriform area
Mink1	2.46812e-210	0.303101	0.927	0.733	7.96833e-206	4	0.194	Piriform area
Nell21	2.29038e-210	0.332041	0.937	0.749	7.3945e-206	4	0.188	Piriform area
Mapk3	5.40847e-211	0.287546	0.955	0.83	1.74612e-206	4	0.125	Piriform area
Dlgap1	6.22476e-212	0.324522	0.968	0.759	2.00966e-207	4	0.209	Piriform area
C1ql31	2.43786e-212	0.276936	0.521	0.17	7.87062e-208	4	0.351	Piriform area
Tiam1	4.29065e-213	0.343287	0.755	0.391	1.38524e-208	4	0.364	Piriform area
Grasp	4.78615e-215	0.325686	0.749	0.391	1.54521e-210	4	0.358	Piriform area
Lhx2	4.57877e-216	0.329431	0.785	0.412	1.47826e-211	4	0.373	Piriform area
Dpp10	3.87931e-217	0.349263	0.869	0.596	1.25243e-212	4	0.273	Piriform area
Prkcg1	1.93282e-219	0.355635	0.954	0.735	6.2401e-215	4	0.219	Piriform area
Jph4	2.18554e-220	0.326003	0.933	0.724	7.05601e-216	4	0.209	Piriform area
Rgs14	1.27445e-220	0.336066	0.723	0.339	4.11457e-216	4	0.384	Piriform area
Stx1a1	2.74139e-222	0.376448	0.91	0.636	8.85057e-218	4	0.274	Piriform area
Myh7	2.06151e-222	0.336215	0.653	0.271	6.65559e-218	4	0.382	Piriform area
Lingo11	3.945e-223	0.338689	0.959	0.769	1.27364e-218	4	0.19	Piriform area
Snca1	1.83208e-223	0.328583	0.987	0.849	5.91487e-219	4	0.138	Piriform area
Tiam2	1.81772e-223	0.300276	0.619	0.236	5.86851e-219	4	0.383	Piriform area
Itpka1	4.80264e-225	0.378765	0.95	0.675	1.55053e-220	4	0.275	Piriform area
Necab21	1.16479e-228	0.377709	0.908	0.607	3.76052e-224	4	0.301	Piriform area
Plppr4	4.16907e-229	0.365246	0.916	0.623	1.34598e-224	4	0.293	Piriform area
Fbxl161	1.12425e-229	0.302209	0.983	0.86	3.62964e-225	4	0.123	Piriform area
Grin2b	2.64871e-231	0.361269	0.876	0.55	8.55135e-227	4	0.326	Piriform area
Akap5	7.15154e-233	0.328961	0.703	0.335	2.30888e-228	4	0.368	Piriform area
Stum1	2.14693e-238	0.371911	0.886	0.559	6.93135e-234	4	0.327	Piriform area
Meis2	8.25416e-243	0.327605	0.645	0.256	2.66486e-238	4	0.389	Piriform area
Celf41	7.37809e-244	0.282115	0.984	0.875	2.38202e-239	4	0.109	Piriform area
Kcnj4	4.25952e-244	0.374855	0.779	0.415	1.37519e-239	4	0.364	Piriform area
Malat1	2.36439e-244	0.331279	0.989	0.86	7.63342e-240	4	0.129	Piriform area
Penk	1.11038e-248	0.449847	0.76	0.418	3.58487e-244	4	0.342	Piriform area
Mef2c1	1.06588e-248	0.423011	0.96	0.65	3.44118e-244	4	0.31	Piriform area
Prkce1	1.28257e-253	0.339321	0.965	0.777	4.14077e-249	4	0.188	Piriform area
Arhgap331	4.26593e-254	0.361708	0.861	0.517	1.37725e-249	4	0.344	Piriform area
Ak51	6.7004e-257	0.38031	0.941	0.675	2.16322e-252	4	0.266	Piriform area
Nwd2	2.65502e-257	0.328322	0.628	0.246	8.57174e-253	4	0.382	Piriform area
Cmip	5.10892e-258	0.306799	0.525	0.157	1.64941e-253	4	0.368	Piriform area
Pde2a1	4.70212e-258	0.351419	0.955	0.748	1.51808e-253	4	0.207	Piriform area
Ppp1r1a1	1.12783e-259	0.366708	0.944	0.743	3.64121e-255	4	0.201	Piriform area
Rasl10a	2.23912e-260	0.39173	0.758	0.379	7.229e-256	4	0.379	Piriform area
Cacng31	1.81368e-260	0.387199	0.859	0.543	5.85547e-256	4	0.316	Piriform area
Bhlhe22	9.31193e-263	0.397453	0.805	0.395	3.00636e-258	4	0.41	Piriform area
Hrk	2.76634e-266	0.315674	0.634	0.225	8.93114e-262	4	0.409	Piriform area
Rprm	5.15112e-268	0.440385	0.841	0.442	1.66304e-263	4	0.399	Piriform area
Syn21	2.54712e-268	0.269656	0.997	0.93	8.22338e-264	4	0.067	Piriform area
Sowaha	1.42308e-268	0.396338	0.861	0.495	4.59443e-264	4	0.366	Piriform area
Chst1	2.22004e-270	0.338665	0.973	0.806	7.1674e-266	4	0.167	Piriform area
Negr11	7.88217e-271	0.382331	0.916	0.633	2.54476e-266	4	0.283	Piriform area
Dgkb	4.6283e-279	0.398882	0.881	0.556	1.49425e-274	4	0.325	Piriform area
Nrxn2	9.70209e-283	0.336234	0.951	0.772	3.13232e-278	4	0.179	Piriform area
Calb1	8.846e-283	0.444899	0.933	0.613	2.85593e-278	4	0.32	Piriform area
2010300C02Rik	8.83504e-284	0.416879	0.933	0.612	2.85239e-279	4	0.321	Piriform area
Ppp1r1b	5.33972e-284	0.396904	0.812	0.421	1.72393e-279	4	0.391	Piriform area
Tafa2	3.07828e-285	0.38412	0.734	0.371	9.93824e-281	4	0.363	Piriform area
Tesc1	2.91256e-290	0.406493	0.898	0.562	9.40322e-286	4	0.336	Piriform area
Cacna2d1	4.05827e-295	0.390362	0.913	0.62	1.31021e-290	4	0.293	Piriform area
Ttc9b1	3.14998e-297	0.388259	0.954	0.769	1.01697e-292	4	0.185	Piriform area
Igfn1	3.39797e-299	0.28425	0.46	0.091	1.09704e-294	4	0.369	Piriform area
Ap1s1	1.24502e-300	0.282158	0.979	0.891	4.01955e-296	4	0.088	Piriform area
Ptk2b2	4.97451e-303	0.41749	0.976	0.742	1.60602e-298	4	0.234	Piriform area
Lmo3	3.44756e-303	0.427559	0.886	0.526	1.11304e-298	4	0.36	Piriform area
Limd2	1.98187e-307	0.402181	0.876	0.57	6.39848e-303	4	0.306	Piriform area
Tafa1	2.25779e-308	0.403057	0.781	0.377	7.28927e-304	4	0.404	Piriform area
Slc17a72	0	0.389645	0.997	0.85	3.33476e-307	4	0.147	Piriform area
Chn1	0	0.317912	0.997	0.931	0	4	0.066	Piriform area
C2cd2l	0	0.38937	0.913	0.66	0	4	0.253	Piriform area
Ttr1	0	0.715138	0.64	0.511	0	4	0.129	Piriform area
Ccn31	0	0.664116	0.947	0.458	0	4	0.489	Piriform area
Slc30a3	0	0.619488	0.935	0.506	0	4	0.429	Piriform area
Nptxr1	0	0.59419	0.999	0.866	0	4	0.133	Piriform area
Arpp211	0	0.548884	0.941	0.642	0	4	0.299	Piriform area
Hpcal11	0	0.528852	0.939	0.563	0	4	0.376	Piriform area
Wfs1	0	0.518907	0.846	0.447	0	4	0.399	Piriform area
Atp2b41	0	0.515119	0.922	0.545	0	4	0.377	Piriform area
Gda1	0	0.496243	0.958	0.609	0	4	0.349	Piriform area
Icam51	0	0.475231	0.952	0.625	0	4	0.327	Piriform area
Plxnd1	0	0.464974	0.77	0.299	0	4	0.471	Piriform area
Baiap21	0	0.459237	0.958	0.686	0	4	0.272	Piriform area
Trp53i11	0	0.448584	0.845	0.484	0	4	0.361	Piriform area
Dbpht2	0	0.442385	0.854	0.436	0	4	0.418	Piriform area
Camk2d	0	0.43997	0.911	0.591	0	4	0.32	Piriform area
Enc11	0	0.43058	0.993	0.82	0	4	0.173	Piriform area
Ctxn11	0	0.421896	0.986	0.807	0	4	0.179	Piriform area
Ddn2	0	0.404604	0.99	0.807	0	4	0.183	Piriform area
Camk2a1	0	0.396229	0.996	0.848	0	4	0.148	Piriform area
Rasgef1a1	0	0.389122	0.96	0.748	0	4	0.212	Piriform area
Cplx2	0	0.375118	0.992	0.9	0	4	0.092	Piriform area
Hpcal41	0	0.372465	0.994	0.838	0	4	0.156	Piriform area
Mapk1	0	0.356243	0.99	0.891	0	4	0.099	Piriform area
Olfm1	0	0.356214	1	0.965	0	4	0.035	Piriform area
Gm42418	0	0.317874	1	0.989	0	4	0.011	Piriform area
Camk2n1	0	0.277631	0.999	0.983	0	4	0.016	Piriform area
Tppp3	8.42176e-73	0.250117	0.787	0.616	2.71896e-68	5	0.171	Hypothalamus
Nova11	5.12206e-95	0.253581	0.661	0.435	1.65366e-90	5	0.226	Hypothalamus
Tmem255a	1.1233e-109	0.260116	0.581	0.347	3.62659e-105	5	0.234	Hypothalamus
Nnat1	9.94309e-110	0.278996	0.954	0.864	3.21013e-105	5	0.09	Hypothalamus
Ddc	5.22063e-121	0.291852	0.487	0.201	1.68548e-116	5	0.286	Hypothalamus
Coprs	3.07621e-126	0.253378	0.763	0.596	9.93155e-122	5	0.167	Hypothalamus
Cd200	1.06228e-132	0.253114	0.727	0.575	3.42957e-128	5	0.152	Hypothalamus
Phlda32	1.99675e-142	0.32478	0.791	0.576	6.4465e-138	5	0.215	Hypothalamus
Th	3.34905e-151	0.281784	0.375	0.102	1.08124e-146	5	0.273	Hypothalamus
Cdk18	4.65875e-154	0.305342	0.661	0.405	1.50408e-149	5	0.256	Hypothalamus
Grb101	2.04831e-156	0.302985	0.625	0.329	6.61298e-152	5	0.296	Hypothalamus
Rnd22	1.51543e-159	0.30471	0.912	0.779	4.89256e-155	5	0.133	Hypothalamus
Tspyl2	1.05556e-159	0.289815	0.764	0.578	3.40789e-155	5	0.186	Hypothalamus
Nbdy	9.18862e-161	0.265248	0.796	0.668	2.96655e-156	5	0.128	Hypothalamus
Dlk1	1.08102e-161	0.363224	0.572	0.23	3.49008e-157	5	0.342	Hypothalamus
Dpp6	4.88798e-167	0.279929	0.868	0.744	1.57808e-162	5	0.124	Hypothalamus
Ngb	9.63502e-182	0.307521	0.485	0.172	3.11067e-177	5	0.313	Hypothalamus
Igsf1	5.6159e-187	0.321809	0.497	0.165	1.81309e-182	5	0.332	Hypothalamus
Hpcal12	3.48052e-189	0.385465	0.814	0.571	1.12369e-184	5	0.243	Hypothalamus
Arhgap36	5.0911e-194	0.27638	0.357	0.073	1.64366e-189	5	0.284	Hypothalamus
B630019K06Rik1	3.25295e-209	0.343615	0.792	0.581	1.05022e-204	5	0.211	Hypothalamus
Agt2	1.35357e-210	0.475649	0.891	0.579	4.37002e-206	5	0.312	Hypothalamus
Prmt2	1.03118e-212	0.313766	0.829	0.673	3.32917e-208	5	0.156	Hypothalamus
Pnck	2.00603e-216	0.32438	0.854	0.702	6.47648e-212	5	0.152	Hypothalamus
Pnmal2	9.97663e-217	0.253219	0.965	0.916	3.22096e-212	5	0.049	Hypothalamus
Fxyd61	1.22766e-217	0.344348	0.865	0.722	3.9635e-213	5	0.143	Hypothalamus
Dzank11	1.12218e-228	0.335026	0.913	0.761	3.62296e-224	5	0.152	Hypothalamus
Gprasp11	3.84203e-232	0.25046	0.976	0.932	1.2404e-227	5	0.044	Hypothalamus
Usp291	2.5218e-232	0.368838	0.679	0.371	8.14162e-228	5	0.308	Hypothalamus
Ache1	5.11812e-238	0.383582	0.821	0.585	1.65239e-233	5	0.236	Hypothalamus
Pcbd11	2.03156e-244	0.386677	0.642	0.292	6.5589e-240	5	0.35	Hypothalamus
Cd831	1.28869e-244	0.408641	0.708	0.364	4.16052e-240	5	0.344	Hypothalamus
Vat1	5.44221e-264	0.414688	0.718	0.42	1.75702e-259	5	0.298	Hypothalamus
Tmem911	2.10122e-264	0.429223	0.725	0.363	6.78379e-260	5	0.362	Hypothalamus
Adamts2	1.39757e-265	0.336236	0.461	0.141	4.51207e-261	5	0.32	Hypothalamus
Rit21	1.91728e-273	0.363366	0.891	0.742	6.18994e-269	5	0.149	Hypothalamus
Rtl8a1	1.64066e-277	0.275495	0.974	0.927	5.29686e-273	5	0.047	Hypothalamus
Ret	1.43412e-277	0.421689	0.554	0.14	4.63007e-273	5	0.414	Hypothalamus
Ctxn21	1.26526e-296	0.409586	0.781	0.517	4.08489e-292	5	0.264	Hypothalamus
Bex11	7.71039e-303	0.363657	0.918	0.781	2.4893e-298	5	0.137	Hypothalamus
Ebf3	0	0.356021	0.423	0.056	0	5	0.367	Hypothalamus
Calb22	0	1.0029	0.969	0.524	0	5	0.445	Hypothalamus
Baiap31	0	0.689809	0.808	0.291	0	5	0.517	Hypothalamus
Slc17a61	0	0.669285	0.903	0.423	0	5	0.48	Hypothalamus
Adcyap1	0	0.65903	0.761	0.213	0	5	0.548	Hypothalamus
Zcchc121	0	0.647784	0.918	0.606	0	5	0.312	Hypothalamus
Gpx3	0	0.616673	0.73	0.241	0	5	0.489	Hypothalamus
Scg21	0	0.595113	0.969	0.812	0	5	0.157	Hypothalamus
Tac1	0	0.592591	0.651	0.297	0	5	0.354	Hypothalamus
C1ql1	0	0.578451	0.643	0.254	0	5	0.389	Hypothalamus
Vat1l1	0	0.567764	0.815	0.394	0	5	0.421	Hypothalamus
Resp181	0	0.564288	0.988	0.877	0	5	0.111	Hypothalamus
Itih31	0	0.560335	0.771	0.367	0	5	0.404	Hypothalamus
Sncg	0	0.544438	0.719	0.237	0	5	0.482	Hypothalamus
Tmem1301	0	0.517421	0.971	0.837	0	5	0.134	Hypothalamus
AW5519841	0	0.50935	0.655	0.171	0	5	0.484	Hypothalamus
Cbln1	0	0.507065	0.627	0.182	0	5	0.445	Hypothalamus
Minar21	0	0.506274	0.802	0.466	0	5	0.336	Hypothalamus
Slc6a112	0	0.499817	0.957	0.762	0	5	0.195	Hypothalamus
Sparc2	0	0.486188	0.995	0.934	0	5	0.061	Hypothalamus
Pitx2	0	0.482468	0.518	0.048	0	5	0.47	Hypothalamus
Hap11	0	0.459666	0.906	0.714	0	5	0.192	Hypothalamus
Gap432	0	0.458178	0.975	0.874	0	5	0.101	Hypothalamus
Nap1l51	0	0.456164	0.993	0.954	0	5	0.039	Hypothalamus
Nrsn21	0	0.450138	0.96	0.805	0	5	0.155	Hypothalamus
Peg31	0	0.450094	0.953	0.813	0	5	0.14	Hypothalamus
Ndn1	0	0.446439	0.977	0.891	0	5	0.086	Hypothalamus
Ahi11	0	0.438572	0.954	0.841	0	5	0.113	Hypothalamus
Gprasp21	0	0.418556	0.918	0.766	0	5	0.152	Hypothalamus
Wdr61	0	0.418466	0.921	0.752	0	5	0.169	Hypothalamus
6330403K07Rik1	0	0.38423	0.988	0.932	0	5	0.056	Hypothalamus
Impact1	0	0.375809	0.969	0.895	0	5	0.074	Hypothalamus
Podxl21	0	0.35249	0.966	0.901	0	5	0.065	Hypothalamus
Gaa	0	0.317494	0.983	0.946	0	5	0.037	Hypothalamus
Car14	9.18749e-103	0.251737	0.423	0.218	2.96618e-98	6	0.205	White matter
Ccn21	1.51828e-108	0.269788	0.319	0.154	4.90177e-104	6	0.165	White matter
Serpinb1a1	3.05606e-114	0.287905	0.476	0.246	9.86648e-110	6	0.23	White matter
Vim	1.1292e-114	0.32022	0.534	0.352	3.64561e-110	6	0.182	White matter
Itgb4	1.11618e-121	0.261756	0.383	0.172	3.60359e-117	6	0.211	White matter
Enpp6	8.75374e-131	0.25282	0.335	0.12	2.82614e-126	6	0.215	White matter
Cdc42ep1	4.72888e-132	0.269436	0.464	0.276	1.52672e-127	6	0.188	White matter
Adssl1	5.72255e-136	0.25894	0.501	0.347	1.84752e-131	6	0.154	White matter
Padi2	4.58818e-136	0.288438	0.455	0.241	1.48129e-131	6	0.214	White matter
Gstm7	1.73024e-141	0.265283	0.501	0.351	5.58609e-137	6	0.15	White matter
Prr5l	3.60119e-143	0.271927	0.378	0.163	1.16264e-138	6	0.215	White matter
Tmem125	4.48536e-145	0.279933	0.391	0.168	1.4481e-140	6	0.223	White matter
Pls1	2.71435e-158	0.277089	0.408	0.197	8.76327e-154	6	0.211	White matter
Scd11	4.67566e-161	0.266369	0.814	0.787	1.50954e-156	6	0.027	White matter
Pde8a	8.13736e-162	0.277706	0.389	0.168	2.62715e-157	6	0.221	White matter
Abca8a	2.06183e-164	0.265472	0.375	0.189	6.65662e-160	6	0.186	White matter
Vamp3	3.73423e-167	0.253537	0.489	0.348	1.20559e-162	6	0.141	White matter
Reep3	1.08647e-170	0.255318	0.451	0.305	3.50767e-166	6	0.146	White matter
Arrdc2	9.36056e-172	0.266693	0.42	0.257	3.02206e-167	6	0.163	White matter
Pmp221	5.20885e-173	0.333099	0.594	0.413	1.68168e-168	6	0.181	White matter
Ctss	1.48946e-173	0.265034	0.672	0.641	4.80871e-169	6	0.031	White matter
Otud7b	9.17821e-174	0.284901	0.545	0.382	2.96319e-169	6	0.163	White matter
Gpr62	2.22709e-176	0.294179	0.462	0.26	7.19017e-172	6	0.202	White matter
C1qa	2.90814e-179	0.265678	0.701	0.68	9.38891e-175	6	0.021	White matter
Tyrobp	1.33966e-182	0.26151	0.621	0.572	4.32508e-178	6	0.049	White matter
Cd63	2.52794e-183	0.263176	0.751	0.725	8.16145e-179	6	0.026	White matter
Dock10	9.73526e-184	0.294466	0.503	0.332	3.14303e-179	6	0.171	White matter
Plekhg3	5.55826e-185	0.309138	0.431	0.187	1.79449e-180	6	0.244	White matter
S1pr5	8.99936e-186	0.318426	0.463	0.229	2.90544e-181	6	0.234	White matter
Adi1	7.7251e-188	0.252512	0.521	0.413	2.49405e-183	6	0.108	White matter
Tmem229a1	4.94485e-189	0.286553	0.693	0.607	1.59644e-184	6	0.086	White matter
Enpp4	6.32701e-190	0.270753	0.471	0.328	2.04267e-185	6	0.143	White matter
March8	6.23435e-190	0.253212	0.51	0.403	2.01276e-185	6	0.107	White matter
Elovl1	2.96802e-193	0.301771	0.529	0.352	9.58224e-189	6	0.177	White matter
Tmem98	1.78958e-193	0.317797	0.449	0.205	5.77764e-189	6	0.244	White matter
Rab31	6.71841e-194	0.274068	0.562	0.457	2.16904e-189	6	0.105	White matter
Arl4d	1.96854e-195	0.270991	0.447	0.303	6.35544e-191	6	0.144	White matter
Bfsp2	8.32863e-196	0.310834	0.399	0.158	2.6889e-191	6	0.241	White matter
Plxnb3	1.21925e-197	0.327006	0.46	0.201	3.93636e-193	6	0.259	White matter
Ankrd13a	8.83331e-198	0.264207	0.527	0.408	2.85183e-193	6	0.119	White matter
Tmcc3	2.85192e-198	0.301841	0.49	0.308	9.20743e-194	6	0.182	White matter
Igfbp5	5.78054e-201	0.297684	0.653	0.58	1.86625e-196	6	0.073	White matter
Rassf2	1.41602e-202	0.311655	0.542	0.362	4.57162e-198	6	0.18	White matter
Gng111	7.6835e-203	0.384473	0.728	0.55	2.48062e-198	6	0.178	White matter
Dip2a	2.26954e-205	0.253947	0.6	0.53	7.3272e-201	6	0.07	White matter
Golga7	2.73131e-206	0.251025	0.66	0.612	8.81805e-202	6	0.048	White matter
Spg20	2.53132e-206	0.304173	0.54	0.384	8.17237e-202	6	0.156	White matter
Sec14l5	1.02671e-207	0.340582	0.45	0.194	3.31475e-203	6	0.256	White matter
Foxn3	7.10318e-208	0.31293	0.584	0.432	2.29326e-203	6	0.152	White matter
Gal3st1	8.03696e-209	0.338779	0.505	0.261	2.59473e-204	6	0.244	White matter
Gamt	2.13497e-210	0.291785	0.498	0.335	6.89276e-206	6	0.163	White matter
Adipor2	5.2167e-211	0.28189	0.601	0.506	1.68421e-206	6	0.095	White matter
C1qb	8.89243e-212	0.308684	0.764	0.715	2.87092e-207	6	0.049	White matter
Tm7sf3	1.72336e-212	0.257455	0.526	0.431	5.56386e-208	6	0.095	White matter
Lzts2	2.75618e-213	0.27829	0.541	0.413	8.89834e-209	6	0.128	White matter
Arsg	1.87642e-214	0.362441	0.527	0.267	6.05801e-210	6	0.26	White matter
Rcbtb1	1.0867e-215	0.288777	0.568	0.437	3.50841e-211	6	0.131	White matter
Arhgef10	1.45018e-220	0.344767	0.501	0.27	4.68189e-216	6	0.231	White matter
Nbas	8.68469e-223	0.267295	0.5	0.377	2.80385e-218	6	0.123	White matter
1700047M11Rik	8.0534e-224	0.351611	0.476	0.205	2.60004e-219	6	0.271	White matter
Gprc5b	3.10674e-228	0.326563	0.756	0.667	1.00301e-223	6	0.089	White matter
Npc2	2.4974e-229	0.263365	0.771	0.757	8.06286e-225	6	0.014	White matter
Cdc42ep2	4.42897e-230	0.345352	0.514	0.279	1.42989e-225	6	0.235	White matter
Gjb11	1.61597e-233	0.42935	0.585	0.286	5.21717e-229	6	0.299	White matter
Tspan15	8.9867e-234	0.332873	0.495	0.287	2.90136e-229	6	0.208	White matter
Trim59	7.83921e-234	0.35911	0.462	0.198	2.53089e-229	6	0.264	White matter
Pim3	9.81355e-235	0.273139	0.583	0.499	3.1683e-230	6	0.084	White matter
Lap3	2.45828e-235	0.292831	0.618	0.516	7.93656e-231	6	0.102	White matter
Unc5b	2.17925e-236	0.371914	0.495	0.222	7.03571e-232	6	0.273	White matter
S100a13	7.68563e-237	0.268947	0.717	0.687	2.4813e-232	6	0.03	White matter
Selenop1	3.58439e-238	0.277923	0.894	0.91	1.15722e-233	6	-0.016	White matter
Jup	1.63769e-241	0.305269	0.55	0.396	5.28727e-237	6	0.154	White matter
Arrdc3	9.12213e-243	0.325231	0.533	0.365	2.94508e-238	6	0.168	White matter
S100a6	3.71213e-243	0.363314	0.616	0.486	1.19846e-238	6	0.13	White matter
Tmeff2	3.0595e-243	0.253107	0.705	0.67	9.8776e-239	6	0.035	White matter
Sh3gl3	1.37722e-243	0.260063	0.56	0.471	4.44635e-239	6	0.089	White matter
Zcchc24	3.18148e-245	0.311827	0.665	0.568	1.02714e-240	6	0.097	White matter
Chn2	2.23131e-249	0.327999	0.552	0.378	7.20378e-245	6	0.174	White matter
Daam2	2.09729e-249	0.347793	0.58	0.379	6.77111e-245	6	0.201	White matter
Serinc5	3.47091e-251	0.314445	0.557	0.414	1.12058e-246	6	0.143	White matter
Scarb2	2.68564e-252	0.26217	0.741	0.731	8.67058e-248	6	0.01	White matter
Gstp1	1.26196e-252	0.271742	0.52	0.424	4.07423e-248	6	0.096	White matter
Ralgds	5.82161e-253	0.255109	0.655	0.602	1.87951e-248	6	0.053	White matter
Micall1	3.69083e-254	0.332652	0.523	0.326	1.19159e-249	6	0.197	White matter
Cdk19	2.0402e-254	0.272624	0.571	0.48	6.58679e-250	6	0.091	White matter
Galnt6	2.75101e-255	0.380919	0.46	0.178	8.88163e-251	6	0.282	White matter
Anln	7.82414e-257	0.418271	0.562	0.275	2.52602e-252	6	0.287	White matter
Ptgds1	1.23708e-261	0.338463	0.997	0.991	3.9939e-257	6	0.006	White matter
Efhd1	5.91187e-262	0.40804	0.593	0.316	1.90865e-257	6	0.277	White matter
Edil3	2.10898e-262	0.306272	0.828	0.784	6.80883e-258	6	0.044	White matter
Ado	1.53922e-262	0.303925	0.65	0.56	4.96937e-258	6	0.09	White matter
Hapln21	4.21231e-263	0.444587	0.636	0.351	1.35995e-258	6	0.285	White matter
Myo6	1.02241e-263	0.30496	0.688	0.611	3.30084e-259	6	0.077	White matter
Ddr1	1.87694e-264	0.357802	0.656	0.497	6.05969e-260	6	0.159	White matter
Phlpp1	1.37919e-267	0.286813	0.66	0.602	4.45273e-263	6	0.058	White matter
Tnfaip6	2.63471e-274	0.418726	0.549	0.247	8.50617e-270	6	0.302	White matter
Mcam	1.09377e-274	0.391115	0.482	0.193	3.53122e-270	6	0.289	White matter
Olig2	5.65778e-277	0.389222	0.581	0.342	1.82661e-272	6	0.239	White matter
Map7	6.27365e-289	0.296732	0.663	0.585	2.02545e-284	6	0.078	White matter
Endod1	3.45779e-289	0.296091	0.815	0.802	1.11635e-284	6	0.013	White matter
Gjc21	4.89988e-290	0.464282	0.621	0.303	1.58193e-285	6	0.318	White matter
Pcbp4	3.33885e-290	0.250121	0.84	0.846	1.07795e-285	6	-0.006	White matter
Rhou	6.28474e-292	0.345253	0.653	0.51	2.02903e-287	6	0.143	White matter
Wnk1	3.70734e-296	0.298598	0.765	0.726	1.19691e-291	6	0.039	White matter
Rtkn	2.18525e-298	0.287273	0.6	0.53	7.05507e-294	6	0.07	White matter
Sypl	7.6298e-299	0.334741	0.661	0.549	2.46328e-294	6	0.112	White matter
Jam3	9.96573e-306	0.389068	0.622	0.407	3.21744e-301	6	0.215	White matter
Tprn	0	0.408392	0.562	0.299	4.33165e-305	6	0.263	White matter
Inf2	0	0.317234	0.725	0.647	1.22491e-307	6	0.078	White matter
Ptprd	0	0.301285	0.779	0.728	8.40631e-308	6	0.051	White matter
Npc1	0	0.378233	0.676	0.517	0	6	0.159	White matter
Sox2ot	0	0.44242	0.608	0.327	0	6	0.281	White matter
Tppp	0	0.259945	0.862	0.863	0	6	-0.001	White matter
Agpat4	0	0.325084	0.697	0.611	0	6	0.086	White matter
Nfasc	0	0.297472	0.762	0.734	0	6	0.028	White matter
Opalin1	0	0.896388	0.91	0.51	0	6	0.4	White matter
Mal1	0	0.885124	0.986	0.824	0	6	0.162	White matter
Cldn111	0	0.861213	0.973	0.77	0	6	0.203	White matter
Mog1	0	0.802926	0.924	0.612	0	6	0.312	White matter
Mag1	0	0.794252	0.982	0.828	0	6	0.154	White matter
Tspan21	0	0.735754	0.89	0.611	0	6	0.279	White matter
Cnp1	0	0.726425	0.991	0.935	0	6	0.056	White matter
Ppp1r14a1	0	0.720585	0.892	0.604	0	6	0.288	White matter
C4b	0	0.710536	0.682	0.375	0	6	0.307	White matter
Cd9	0	0.710413	0.866	0.567	0	6	0.299	White matter
Gatm1	0	0.70658	0.937	0.741	0	6	0.196	White matter
Pllp1	0	0.701758	0.884	0.618	0	6	0.266	White matter
Ermn1	0	0.697566	0.844	0.509	0	6	0.335	White matter
Trf1	0	0.697472	0.992	0.939	0	6	0.053	White matter
Cryab1	0	0.682804	0.987	0.932	0	6	0.055	White matter
Apod1	0	0.672265	0.983	0.913	0	6	0.07	White matter
Fa2h1	0	0.67159	0.786	0.402	0	6	0.384	White matter
Plp11	0	0.666272	1	0.988	0	6	0.012	White matter
Tmem88b1	0	0.665368	0.844	0.494	0	6	0.35	White matter
Ugt8a1	0	0.665079	0.79	0.426	0	6	0.364	White matter
Neat11	0	0.662044	0.87	0.673	0	6	0.197	White matter
Csrp11	0	0.660319	0.972	0.894	0	6	0.078	White matter
Ndrg11	0	0.657872	0.907	0.718	0	6	0.189	White matter
Slc44a11	0	0.651499	0.876	0.627	0	6	0.249	White matter
Sept41	0	0.650706	0.966	0.862	0	6	0.104	White matter
Il331	0	0.643086	0.856	0.585	0	6	0.271	White matter
Gsn1	0	0.639074	0.834	0.555	0	6	0.279	White matter
Mobp1	0	0.638012	0.998	0.973	0	6	0.025	White matter
Gpr371	0	0.633461	0.818	0.546	0	6	0.272	White matter
Dbndd21	0	0.632259	0.96	0.893	0	6	0.067	White matter
Car21	0	0.620143	0.961	0.909	0	6	0.052	White matter
Phldb11	0	0.608462	0.844	0.622	0	6	0.222	White matter
Gfap	0	0.607488	0.837	0.608	0	6	0.229	White matter
Bcas11	0	0.598794	0.913	0.735	0	6	0.178	White matter
Rhog1	0	0.59081	0.774	0.436	0	6	0.338	White matter
Litaf1	0	0.580047	0.763	0.423	0	6	0.34	White matter
Qdpr1	0	0.5786	0.984	0.95	0	6	0.034	White matter
Evi2a1	0	0.578127	0.733	0.403	0	6	0.33	White matter
Pdlim21	0	0.576444	0.733	0.381	0	6	0.352	White matter
Sox101	0	0.574559	0.738	0.406	0	6	0.332	White matter
Pacs21	0	0.569576	0.903	0.752	0	6	0.151	White matter
Plekhb11	0	0.56699	0.977	0.944	0	6	0.033	White matter
Sgk11	0	0.559703	0.826	0.732	0	6	0.094	White matter
Cmtm51	0	0.553378	0.848	0.664	0	6	0.184	White matter
Tmem63a1	0	0.551428	0.727	0.411	0	6	0.316	White matter
Myrf1	0	0.550719	0.706	0.371	0	6	0.335	White matter
Carhsp1	0	0.549965	0.761	0.461	0	6	0.3	White matter
Nkx6-21	0	0.546426	0.674	0.324	0	6	0.35	White matter
Enpp21	0	0.541381	0.935	0.851	0	6	0.084	White matter
Slain11	0	0.537218	0.786	0.584	0	6	0.202	White matter
Gna121	0	0.537042	0.843	0.663	0	6	0.18	White matter
Grb14	0	0.531565	0.722	0.457	0	6	0.265	White matter
Erbin	0	0.526351	0.716	0.45	0	6	0.266	White matter
Olig11	0	0.521191	0.914	0.822	0	6	0.092	White matter
Tmbim11	0	0.515998	0.761	0.508	0	6	0.253	White matter
Cntn21	0	0.514949	0.805	0.598	0	6	0.207	White matter
Ttyh21	0	0.513612	0.695	0.424	0	6	0.271	White matter
Plaat31	0	0.512879	0.814	0.614	0	6	0.2	White matter
Psat11	0	0.510894	0.847	0.693	0	6	0.154	White matter
Aspa1	0	0.506958	0.653	0.323	0	6	0.33	White matter
Cers21	0	0.502138	0.739	0.529	0	6	0.21	White matter
Lpar11	0	0.501852	0.654	0.327	0	6	0.327	White matter
Rnf131	0	0.498831	0.87	0.762	0	6	0.108	White matter
Plekhh11	0	0.49257	0.668	0.341	0	6	0.327	White matter
Gjc31	0	0.490279	0.669	0.363	0	6	0.306	White matter
Slc12a21	0	0.489217	0.761	0.551	0	6	0.21	White matter
Prr181	0	0.48495	0.698	0.425	0	6	0.273	White matter
Gltp1	0	0.484808	0.688	0.409	0	6	0.279	White matter
Desi1	0	0.484576	0.906	0.819	0	6	0.087	White matter
2810468N07Rik	0	0.482013	0.693	0.445	0	6	0.248	White matter
Qk1	0	0.480975	0.958	0.927	0	6	0.031	White matter
Cd82	0	0.480057	0.632	0.304	0	6	0.328	White matter
Mbp1	0	0.475137	1	0.999	0	6	0.001	White matter
Frmd8	0	0.47237	0.647	0.361	0	6	0.286	White matter
Tppp31	0	0.471254	0.796	0.616	0	6	0.18	White matter
Efnb3	0	0.465607	0.814	0.661	0	6	0.153	White matter
Clic41	0	0.464438	0.736	0.534	0	6	0.202	White matter
Tsc22d41	0	0.457301	0.891	0.818	0	6	0.073	White matter
Gab1	0	0.45603	0.616	0.318	0	6	0.298	White matter
Phgdh	0	0.454713	0.802	0.662	0	6	0.14	White matter
Fgfr2	0	0.44008	0.65	0.408	0	6	0.242	White matter
Thbs4	0	0.434654	0.419	0.057	0	6	0.362	White matter
Josd2	0	0.417661	0.81	0.711	0	6	0.099	White matter
Sirt2	0	0.411736	0.858	0.809	0	6	0.049	White matter
Hepacam1	0	0.403755	0.824	0.689	0	6	0.135	White matter
Wscd1	0	0.403338	0.843	0.764	0	6	0.079	White matter
Ppp1r16b	0	0.402987	0.734	0.606	0	6	0.128	White matter
Nmral1	0	0.400675	0.554	0.311	0	6	0.243	White matter
Stmn4	0	0.395551	0.96	0.944	0	6	0.016	White matter
Arhgap23	0	0.392869	0.742	0.626	0	6	0.116	White matter
S100a161	0	0.389815	0.823	0.756	0	6	0.067	White matter
Ccp110	0	0.387785	0.645	0.459	0	6	0.186	White matter
Pip4k2a	0	0.386318	0.759	0.655	0	6	0.104	White matter
Fnbp1	0	0.385904	0.745	0.635	0	6	0.11	White matter
Sema4d	0	0.382898	0.627	0.455	0	6	0.172	White matter
Rapgef4	0	0.378204	0.844	0.802	0	6	0.042	White matter
Ptma	0	0.377351	0.971	0.971	0	6	0	White matter
Lgi3	0	0.374998	0.885	0.855	0	6	0.03	White matter
Abca2	0	0.370261	0.907	0.877	0	6	0.03	White matter
Taldo1	0	0.363035	0.868	0.824	0	6	0.044	White matter
Kif5a	0	0.358498	0.974	0.974	0	6	0	White matter
Bin1	0	0.358069	0.946	0.941	0	6	0.005	White matter
Slc48a1	0	0.351612	0.894	0.875	0	6	0.019	White matter
Atp1b3	0	0.350764	0.816	0.752	0	6	0.064	White matter
Dnajb2	0	0.333075	0.765	0.724	0	6	0.041	White matter
5031439G07Rik	0	0.32929	0.78	0.732	0	6	0.048	White matter
Fth1	0	0.327437	1	1	0	6	0	White matter
Pkp4	0	0.324717	0.876	0.855	0	6	0.021	White matter
Rhob	0	0.311757	0.92	0.908	0	6	0.012	White matter
Tubb4a1	0	0.309348	0.973	0.971	0	6	0.002	White matter
Scd2	0	0.302043	0.996	0.996	0	6	0	White matter
Sec11c	0	0.301138	0.872	0.869	0	6	0.003	White matter
Cd81	0	0.290714	0.975	0.983	0	6	-0.008	White matter
Prdx1	0	0.278036	0.91	0.928	0	6	-0.018	White matter
Prdx6	0	0.274836	0.889	0.905	0	6	-0.016	White matter
Aatk	0	0.273786	0.828	0.836	0	6	-0.008	White matter
Lamp1	0	0.268181	0.933	0.954	0	6	-0.021	White matter
Clu	0	0.254963	0.987	0.995	0	6	-0.008	White matter
Syt172	9.69819e-93	0.252355	0.7	0.449	3.13106e-88	7	0.251	Stratum oriens
Gria3	2.64024e-103	0.250651	0.895	0.714	8.52401e-99	7	0.181	Stratum oriens
Sv2b2	9.82633e-108	0.26883	0.944	0.781	3.17243e-103	7	0.163	Stratum oriens
Cabp71	7.11781e-108	0.263029	0.81	0.504	2.29799e-103	7	0.306	Stratum oriens
Pcdh19	4.8583e-109	0.252997	0.699	0.414	1.5685e-104	7	0.285	Stratum oriens
Dock9	2.74205e-110	0.266014	0.777	0.531	8.85271e-106	7	0.246	Stratum oriens
Car11	5.35354e-112	0.251189	0.892	0.696	1.72839e-107	7	0.196	Stratum oriens
Homer1	4.16651e-112	0.26574	0.875	0.596	1.34516e-107	7	0.279	Stratum oriens
Nr4a1	3.78003e-112	0.270139	0.765	0.474	1.22038e-107	7	0.291	Stratum oriens
Adgrb3	3.06263e-112	0.252639	0.77	0.533	9.88769e-108	7	0.237	Stratum oriens
Gng10	9.51545e-113	0.257289	0.815	0.575	3.07206e-108	7	0.24	Stratum oriens
Penk1	5.78283e-113	0.282639	0.741	0.421	1.86699e-108	7	0.32	Stratum oriens
Klhl2	3.43615e-113	0.255322	0.902	0.731	1.10936e-108	7	0.171	Stratum oriens
Ube2e2	1.21939e-113	0.252061	0.878	0.677	3.9368e-109	7	0.201	Stratum oriens
Dlg3	1.13703e-113	0.252171	0.87	0.668	3.6709e-109	7	0.202	Stratum oriens
Efna3	4.86691e-114	0.254198	0.744	0.484	1.57128e-109	7	0.26	Stratum oriens
Parp1	1.51828e-114	0.252716	0.767	0.501	4.90177e-110	7	0.266	Stratum oriens
Tenm2	3.79919e-115	0.263323	0.715	0.455	1.22657e-110	7	0.26	Stratum oriens
Snca2	9.65888e-116	0.260384	0.972	0.85	3.11837e-111	7	0.122	Stratum oriens
Egr1	7.90332e-116	0.271893	0.912	0.637	2.55159e-111	7	0.275	Stratum oriens
Rasal11	3.96191e-116	0.274247	0.785	0.502	1.2791e-111	7	0.283	Stratum oriens
Cap2	1.21426e-116	0.263156	0.904	0.69	3.92025e-112	7	0.214	Stratum oriens
Sept9	2.72766e-119	0.263937	0.77	0.501	8.80624e-115	7	0.269	Stratum oriens
Tesc2	2.09753e-119	0.283099	0.86	0.565	6.77188e-115	7	0.295	Stratum oriens
Enc12	2.67578e-120	0.274688	0.977	0.821	8.63876e-116	7	0.156	Stratum oriens
Myo5b1	1.93505e-120	0.264755	0.699	0.369	6.24732e-116	7	0.33	Stratum oriens
Chl1	1.15195e-121	0.258843	0.867	0.684	3.71907e-117	7	0.183	Stratum oriens
Lrrtm1	4.37662e-122	0.273179	0.765	0.48	1.41299e-117	7	0.285	Stratum oriens
Frrs1l	1.01413e-122	0.254579	0.902	0.724	3.27412e-118	7	0.178	Stratum oriens
Ptpru	5.19288e-124	0.271185	0.681	0.38	1.67652e-119	7	0.301	Stratum oriens
Junb	4.36833e-124	0.264059	0.782	0.472	1.41032e-119	7	0.31	Stratum oriens
Ppp1r1a2	1.63783e-124	0.282837	0.935	0.745	5.28774e-120	7	0.19	Stratum oriens
Pde1a1	1.95047e-125	0.301181	0.875	0.624	6.29709e-121	7	0.251	Stratum oriens
Grasp1	2.17674e-126	0.27233	0.7	0.395	7.0276e-122	7	0.305	Stratum oriens
Large1	1.36536e-126	0.26839	0.871	0.64	4.40805e-122	7	0.231	Stratum oriens
Tafa11	2.97186e-128	0.261023	0.715	0.382	9.59464e-124	7	0.333	Stratum oriens
Foxp1	1.15485e-128	0.258801	0.677	0.352	3.72843e-124	7	0.325	Stratum oriens
Gprin11	2.67596e-132	0.284334	0.825	0.578	8.63932e-128	7	0.247	Stratum oriens
Lmo71	6.06952e-133	0.257967	0.653	0.325	1.95954e-128	7	0.328	Stratum oriens
Bcr	4.55074e-133	0.274236	0.815	0.561	1.46921e-128	7	0.254	Stratum oriens
Cacna1e1	3.90239e-133	0.288843	0.854	0.582	1.25989e-128	7	0.272	Stratum oriens
Prickle2	2.32829e-133	0.276182	0.867	0.631	7.51689e-129	7	0.236	Stratum oriens
Pfkl	1.82199e-135	0.259978	0.928	0.754	5.88231e-131	7	0.174	Stratum oriens
Reps2	1.40334e-136	0.265602	0.907	0.74	4.53067e-132	7	0.167	Stratum oriens
Egr3	6.18045e-137	0.290847	0.864	0.537	1.99536e-132	7	0.327	Stratum oriens
Fkbp1b	5.97061e-138	0.278872	0.716	0.439	1.92761e-133	7	0.277	Stratum oriens
Gpr22	1.61e-139	0.2783	0.702	0.407	5.19787e-135	7	0.295	Stratum oriens
Pex5l	1.00347e-139	0.300956	0.857	0.636	3.23969e-135	7	0.221	Stratum oriens
Galnt16	8.15277e-141	0.266782	0.914	0.771	2.63212e-136	7	0.143	Stratum oriens
Prkag2	1.57075e-142	0.285845	0.822	0.57	5.07116e-138	7	0.252	Stratum oriens
Wscd2	3.16555e-144	0.253449	0.622	0.293	1.022e-139	7	0.329	Stratum oriens
Kit	9.17432e-145	0.286389	0.614	0.281	2.96193e-140	7	0.333	Stratum oriens
Traip	3.82589e-145	0.254367	0.582	0.262	1.23519e-140	7	0.32	Stratum oriens
Gse1	7.04587e-146	0.284725	0.736	0.426	2.27476e-141	7	0.31	Stratum oriens
Rapgefl1	1.60794e-147	0.293257	0.834	0.549	5.19124e-143	7	0.285	Stratum oriens
Miat	3.98891e-148	0.283321	0.914	0.723	1.28782e-143	7	0.191	Stratum oriens
Rnf112	3.04512e-149	0.287397	0.957	0.792	9.83116e-145	7	0.165	Stratum oriens
Faah	2.83564e-150	0.300228	0.838	0.57	9.15486e-146	7	0.268	Stratum oriens
Rab40b1	6.62602e-152	0.288476	0.691	0.36	2.13921e-147	7	0.331	Stratum oriens
Hivep2	1.6993e-153	0.303402	0.838	0.58	5.4862e-149	7	0.258	Stratum oriens
Lurap1l	4.99407e-154	0.271653	0.645	0.302	1.61233e-149	7	0.343	Stratum oriens
Creg2	4.46674e-154	0.292538	0.727	0.437	1.44209e-149	7	0.29	Stratum oriens
Zdhhc23	7.9598e-156	0.262317	0.634	0.286	2.56982e-151	7	0.348	Stratum oriens
Crmp1	4.58252e-156	0.282289	0.909	0.723	1.47947e-151	7	0.186	Stratum oriens
Fbxl162	1.73192e-156	0.273216	0.979	0.86	5.59151e-152	7	0.119	Stratum oriens
Fam189a1	1.49898e-156	0.294408	0.741	0.439	4.83947e-152	7	0.302	Stratum oriens
Arhgap39	1.23487e-156	0.29779	0.768	0.481	3.98678e-152	7	0.287	Stratum oriens
Sprn1	1.81366e-157	0.311247	0.87	0.604	5.85542e-153	7	0.266	Stratum oriens
Cttn	8.81658e-158	0.284282	0.863	0.662	2.84643e-153	7	0.201	Stratum oriens
Slc17a73	3.21728e-158	0.314393	0.992	0.851	1.0387e-153	7	0.141	Stratum oriens
Pde2a2	2.98844e-158	0.308879	0.942	0.75	9.64818e-154	7	0.192	Stratum oriens
Jph41	1.75585e-159	0.295114	0.923	0.725	5.66876e-155	7	0.198	Stratum oriens
Ppp4r4	2.80344e-160	0.279536	0.649	0.306	9.0509e-156	7	0.343	Stratum oriens
Fam49a1	1.66413e-162	0.304082	0.892	0.66	5.37264e-158	7	0.232	Stratum oriens
Cdk17	3.50051e-163	0.305211	0.867	0.635	1.13014e-158	7	0.232	Stratum oriens
Numbl	1.78129e-164	0.305519	0.827	0.569	5.75091e-160	7	0.258	Stratum oriens
Nbea	9.02647e-166	0.283814	0.903	0.721	2.9142e-161	7	0.182	Stratum oriens
Abi1	1.56142e-166	0.289535	0.875	0.677	5.04103e-162	7	0.198	Stratum oriens
Nr4a3	2.37117e-171	0.307245	0.741	0.38	7.65532e-167	7	0.361	Stratum oriens
Ryr3	1.50148e-172	0.29266	0.63	0.284	4.84752e-168	7	0.346	Stratum oriens
B3gat1	4.56086e-173	0.309978	0.883	0.635	1.47247e-168	7	0.248	Stratum oriens
Stim2	4.38878e-173	0.315421	0.802	0.511	1.41692e-168	7	0.291	Stratum oriens
Plekhg5	1.28521e-176	0.318919	0.762	0.424	4.1493e-172	7	0.338	Stratum oriens
Bcl11a	9.60475e-179	0.333471	0.825	0.498	3.10089e-174	7	0.327	Stratum oriens
Rab8b	2.98798e-180	0.31253	0.722	0.402	9.6467e-176	7	0.32	Stratum oriens
Sh3bp5	4.90302e-181	0.319995	0.76	0.456	1.58294e-176	7	0.304	Stratum oriens
Slc8a1	2.29572e-181	0.303811	0.908	0.708	7.41173e-177	7	0.2	Stratum oriens
Rasl10a1	1.62078e-181	0.344155	0.764	0.381	5.23268e-177	7	0.383	Stratum oriens
Dusp6	1.21926e-182	0.321674	0.739	0.387	3.93638e-178	7	0.352	Stratum oriens
Cadps2	1.6191e-187	0.355838	0.82	0.483	5.22727e-183	7	0.337	Stratum oriens
Dbn1	5.49559e-188	0.296385	0.939	0.779	1.77425e-183	7	0.16	Stratum oriens
Kcnq2	9.72373e-190	0.266448	0.954	0.842	3.13931e-185	7	0.112	Stratum oriens
Nmt1	4.80083e-191	0.30015	0.892	0.705	1.54995e-186	7	0.187	Stratum oriens
Elmod1	1.26643e-193	0.28107	0.944	0.816	4.08868e-189	7	0.128	Stratum oriens
Ccn32	1.09601e-194	0.415349	0.85	0.465	3.53846e-190	7	0.385	Stratum oriens
Zdhhc2	3.21699e-196	0.329098	0.741	0.408	1.03861e-191	7	0.333	Stratum oriens
Tmem1581	3.16033e-197	0.340263	0.802	0.494	1.02031e-192	7	0.308	Stratum oriens
Ctxn12	1.78124e-199	0.343081	0.972	0.809	5.75073e-195	7	0.163	Stratum oriens
Gabrb3	1.3777e-199	0.317962	0.929	0.73	4.4479e-195	7	0.199	Stratum oriens
Doc2b	8.14691e-201	0.293634	0.606	0.212	2.63023e-196	7	0.394	Stratum oriens
Galnt17	5.46475e-205	0.355631	0.837	0.513	1.76429e-200	7	0.324	Stratum oriens
Kcnip2	2.75414e-208	0.382421	0.924	0.607	8.89174e-204	7	0.317	Stratum oriens
Slit1	1.00963e-210	0.352967	0.781	0.406	3.25959e-206	7	0.375	Stratum oriens
Celf52	8.30319e-211	0.351111	0.905	0.641	2.68068e-206	7	0.264	Stratum oriens
Shisa61	1.18939e-214	0.341891	0.722	0.306	3.83994e-210	7	0.416	Stratum oriens
Grm51	5.82813e-215	0.345805	0.887	0.623	1.88161e-210	7	0.264	Stratum oriens
Pls3	1.30791e-219	0.325007	0.917	0.736	4.22258e-215	7	0.181	Stratum oriens
Chrd	5.01218e-220	0.339537	0.706	0.336	1.61818e-215	7	0.37	Stratum oriens
Camk2a2	3.65531e-220	0.341147	0.992	0.849	1.18012e-215	7	0.143	Stratum oriens
Galnt91	1.3548e-220	0.368152	0.881	0.605	4.37399e-216	7	0.276	Stratum oriens
Cpne8	2.57642e-224	0.302962	0.593	0.207	8.31798e-220	7	0.386	Stratum oriens
Dlgap11	4.55616e-225	0.347142	0.957	0.761	1.47096e-220	7	0.196	Stratum oriens
Prrt1	4.21949e-225	0.298406	0.936	0.805	1.36226e-220	7	0.131	Stratum oriens
Cttnbp2	7.22194e-226	0.36344	0.805	0.48	2.3316e-221	7	0.325	Stratum oriens
Camk2b	1.67413e-227	0.271006	0.986	0.911	5.40494e-223	7	0.075	Stratum oriens
Epha7	1.46018e-227	0.367716	0.737	0.345	4.7142e-223	7	0.392	Stratum oriens
Actr3b	2.10237e-228	0.344182	0.889	0.638	6.7875e-224	7	0.251	Stratum oriens
Slc24a3	9.77232e-229	0.350586	0.918	0.692	3.15499e-224	7	0.226	Stratum oriens
Kcnab2	2.1256e-230	0.299726	0.971	0.873	6.86251e-226	7	0.098	Stratum oriens
Syne1	5.68388e-231	0.375015	0.886	0.588	1.83504e-226	7	0.298	Stratum oriens
Cpne71	2.75146e-231	0.449041	0.908	0.628	8.88309e-227	7	0.28	Stratum oriens
Actr3	2.06834e-231	0.305715	0.921	0.766	6.67764e-227	7	0.155	Stratum oriens
Klk8	1.4539e-233	0.305585	0.564	0.162	4.69391e-229	7	0.402	Stratum oriens
Chrm11	1.48064e-234	0.380716	0.87	0.563	4.78023e-230	7	0.307	Stratum oriens
Anks1b	1.52819e-235	0.314148	0.95	0.808	4.93376e-231	7	0.142	Stratum oriens
Rasgef1a2	1.55883e-236	0.345845	0.94	0.75	5.03268e-232	7	0.19	Stratum oriens
Grin2b1	1.50317e-237	0.374532	0.854	0.553	4.85299e-233	7	0.301	Stratum oriens
Plppr21	5.16053e-238	0.346733	0.918	0.706	1.66608e-233	7	0.212	Stratum oriens
Dock4	2.05786e-239	0.370991	0.834	0.499	6.64382e-235	7	0.335	Stratum oriens
Neurod2	1.40156e-244	0.395693	0.851	0.481	4.52493e-240	7	0.37	Stratum oriens
Baiap22	2.26651e-246	0.400028	0.946	0.688	7.31744e-242	7	0.258	Stratum oriens
Mical2	1.30766e-247	0.371383	0.908	0.644	4.22177e-243	7	0.264	Stratum oriens
Pkp2	7.14157e-252	0.330649	0.622	0.198	2.30566e-247	7	0.424	Stratum oriens
Rasgrf1	1.38004e-252	0.277341	0.987	0.909	4.45546e-248	7	0.078	Stratum oriens
Nrgn1	9.35662e-253	0.351027	1	0.943	3.02078e-248	7	0.057	Stratum oriens
Camta2	9.31896e-257	0.330028	0.957	0.799	3.00862e-252	7	0.158	Stratum oriens
Kcnd2	4.30415e-268	0.39072	0.863	0.554	1.38959e-263	7	0.309	Stratum oriens
Ksr1	2.28117e-269	0.387448	0.776	0.385	7.36475e-265	7	0.391	Stratum oriens
Sowaha1	1.69487e-274	0.420187	0.865	0.497	5.47189e-270	7	0.368	Stratum oriens
Chn11	3.08509e-275	0.315659	0.995	0.931	9.96023e-271	7	0.064	Stratum oriens
Sipa1l3	1.89319e-280	0.389295	0.767	0.376	6.11215e-276	7	0.391	Stratum oriens
Tcf41	5.3806e-281	0.357534	0.95	0.767	1.73713e-276	7	0.183	Stratum oriens
Shisa7	4.32483e-282	0.392071	0.867	0.534	1.39627e-277	7	0.333	Stratum oriens
Nckap1	4.44689e-286	0.259211	0.992	0.936	1.43568e-281	7	0.056	Stratum oriens
Zeb2	8.35288e-288	0.409177	0.889	0.576	2.69673e-283	7	0.313	Stratum oriens
Nr3c2	2.94266e-288	0.40219	0.765	0.346	9.50039e-284	7	0.419	Stratum oriens
Lmo31	4.4035e-290	0.432619	0.879	0.528	1.42167e-285	7	0.351	Stratum oriens
Wfs11	2.67771e-291	0.451156	0.809	0.451	8.645e-287	7	0.358	Stratum oriens
Vxn1	4.38333e-293	0.489738	0.938	0.647	1.41516e-288	7	0.291	Stratum oriens
Sphkap	4.26699e-294	0.396991	0.899	0.629	1.3776e-289	7	0.27	Stratum oriens
Gm26644	7.11081e-297	0.295145	0.503	0.096	2.29572e-292	7	0.407	Stratum oriens
Arl15	4.46437e-301	0.374575	0.679	0.266	1.44132e-296	7	0.413	Stratum oriens
Nell22	2.83167e-301	0.398979	0.962	0.749	9.14204e-297	7	0.213	Stratum oriens
Actr2	2.0834e-303	0.338197	0.955	0.791	6.72625e-299	7	0.164	Stratum oriens
Pantr1	1.55295e-303	0.422345	0.935	0.68	5.01371e-299	7	0.255	Stratum oriens
Stum2	7.11812e-305	0.44379	0.901	0.561	2.29809e-300	7	0.34	Stratum oriens
Epha4	8.61796e-306	0.426312	0.898	0.611	2.78231e-301	7	0.287	Stratum oriens
Kalrn	2.04818e-306	0.428073	0.941	0.7	6.61255e-302	7	0.241	Stratum oriens
Chst11	0	0.373111	0.975	0.807	4.37338e-304	7	0.168	Stratum oriens
Igfbp4	0	0.46658	0.863	0.515	7.81567e-305	7	0.348	Stratum oriens
Abracl	0	0.396022	0.725	0.311	0	7	0.414	Stratum oriens
Mast3	0	0.38432	0.952	0.769	0	7	0.183	Stratum oriens
Brd9	0	0.401889	0.849	0.565	0	7	0.284	Stratum oriens
Fibcd1	0	0.914611	0.902	0.295	0	7	0.607	Stratum oriens
Itpka2	0	0.749037	0.988	0.675	0	7	0.313	Stratum oriens
Spink81	0	0.741628	0.886	0.29	0	7	0.596	Stratum oriens
Wipf32	0	0.674918	0.952	0.575	0	7	0.377	Stratum oriens
Neurod61	0	0.668665	0.91	0.433	0	7	0.477	Stratum oriens
Gm2115	0	0.656515	0.844	0.267	0	7	0.577	Stratum oriens
Atp2b1	0	0.621661	0.992	0.829	0	7	0.163	Stratum oriens
Pou3f1	0	0.606438	0.813	0.25	0	7	0.563	Stratum oriens
Hpca1	0	0.603188	0.991	0.896	0	7	0.095	Stratum oriens
Crym3	0	0.602624	0.96	0.669	0	7	0.291	Stratum oriens
St6galnac5	0	0.597394	0.902	0.53	0	7	0.372	Stratum oriens
Mpped11	0	0.597368	0.918	0.564	0	7	0.354	Stratum oriens
Grin2a	0	0.58906	0.955	0.672	0	7	0.283	Stratum oriens
Rasgrp11	0	0.58553	0.985	0.715	0	7	0.27	Stratum oriens
Rprml1	0	0.579499	0.944	0.58	0	7	0.364	Stratum oriens
Dkk3	0	0.578728	0.969	0.707	0	7	0.262	Stratum oriens
Plk21	0	0.576184	0.948	0.652	0	7	0.296	Stratum oriens
Kcnab1	0	0.571359	0.899	0.535	0	7	0.364	Stratum oriens
Gabra5	0	0.558179	0.876	0.479	0	7	0.397	Stratum oriens
Fam131a2	0	0.550822	0.97	0.737	0	7	0.233	Stratum oriens
Scn3b	0	0.541876	0.946	0.641	0	7	0.305	Stratum oriens
Prkcg2	0	0.529954	0.973	0.736	0	7	0.237	Stratum oriens
Lmo1	0	0.529093	0.847	0.451	0	7	0.396	Stratum oriens
Matn2	0	0.515221	0.789	0.29	0	7	0.499	Stratum oriens
Sertm1	0	0.514289	0.814	0.364	0	7	0.45	Stratum oriens
Ptk2b3	0	0.513165	0.989	0.742	0	7	0.247	Stratum oriens
2010300C02Rik1	0	0.513141	0.948	0.613	0	7	0.335	Stratum oriens
Rasd1	0	0.512692	0.719	0.219	0	7	0.5	Stratum oriens
Cpne62	0	0.508145	0.972	0.787	0	7	0.185	Stratum oriens
Gria11	0	0.506324	0.983	0.841	0	7	0.142	Stratum oriens
Cnih21	0	0.497957	0.992	0.852	0	7	0.14	Stratum oriens
Icam52	0	0.491927	0.947	0.627	0	7	0.32	Stratum oriens
Gpr161	0	0.488835	0.705	0.187	0	7	0.518	Stratum oriens
Bcl11b1	0	0.484966	0.817	0.353	0	7	0.464	Stratum oriens
Zbtb18	0	0.483436	0.969	0.724	0	7	0.245	Stratum oriens
Ddn3	0	0.478198	0.993	0.808	0	7	0.185	Stratum oriens
Tspan131	0	0.477035	0.975	0.808	0	7	0.167	Stratum oriens
Lefty1	0	0.476938	0.68	0.088	0	7	0.592	Stratum oriens
Iqgap2	0	0.476765	0.718	0.208	0	7	0.51	Stratum oriens
Wasf11	0	0.472272	0.966	0.765	0	7	0.201	Stratum oriens
Rgs141	0	0.47083	0.787	0.338	0	7	0.449	Stratum oriens
Cnksr21	0	0.469858	0.887	0.51	0	7	0.377	Stratum oriens
Sez61	0	0.466369	0.941	0.737	0	7	0.204	Stratum oriens
Foxg1	0	0.461872	0.889	0.536	0	7	0.353	Stratum oriens
Itpr1	0	0.460436	0.951	0.708	0	7	0.243	Stratum oriens
Mal2	0	0.460376	0.924	0.658	0	7	0.266	Stratum oriens
Man1a	0	0.459568	0.69	0.185	0	7	0.505	Stratum oriens
Ppp3ca	0	0.452141	0.999	0.954	0	7	0.045	Stratum oriens
Arhgap12	0	0.449311	0.773	0.348	0	7	0.425	Stratum oriens
Plppr41	0	0.440736	0.92	0.624	0	7	0.296	Stratum oriens
Rasl11b	0	0.437428	0.809	0.424	0	7	0.385	Stratum oriens
Ociad2	0	0.437218	0.921	0.659	0	7	0.262	Stratum oriens
Arpc5	0	0.435802	0.947	0.745	0	7	0.202	Stratum oriens
Sema3e	0	0.430067	0.695	0.234	0	7	0.461	Stratum oriens
Cck1	0	0.428784	0.998	0.907	0	7	0.091	Stratum oriens
Mmd	0	0.424593	0.974	0.791	0	7	0.183	Stratum oriens
Camkv1	0	0.421461	0.982	0.868	0	7	0.114	Stratum oriens
Lrrn2	0	0.413324	0.932	0.698	0	7	0.234	Stratum oriens
Prkcb	0	0.408515	0.986	0.872	0	7	0.114	Stratum oriens
Arhgef25	0	0.406046	0.953	0.722	0	7	0.231	Stratum oriens
Psd	0	0.40541	0.993	0.862	0	7	0.131	Stratum oriens
Ppm1e	0	0.399492	0.942	0.706	0	7	0.236	Stratum oriens
Dgkz	0	0.396933	0.971	0.792	0	7	0.179	Stratum oriens
Adgrb2	0	0.396753	0.987	0.857	0	7	0.13	Stratum oriens
Gria21	0	0.392629	0.986	0.865	0	7	0.121	Stratum oriens
Khdrbs31	0	0.386733	0.951	0.755	0	7	0.196	Stratum oriens
Ppp3r1	0	0.385579	0.998	0.938	0	7	0.06	Stratum oriens
Arpc2	0	0.377682	0.96	0.789	0	7	0.171	Stratum oriens
Sptbn2	0	0.362942	0.986	0.866	0	7	0.12	Stratum oriens
Trim2	0	0.337348	0.963	0.858	0	7	0.105	Stratum oriens
Fkbp1a	0	0.314865	0.997	0.964	0	7	0.033	Stratum oriens
Tmsb4x	0	0.26698	1	0.999	0	7	0.001	Stratum oriens
Stac2	1.33902e-94	0.250664	0.719	0.466	4.32301e-90	8	0.253	Cortex layer V
Junb1	5.1278e-99	0.262246	0.737	0.474	1.65551e-94	8	0.263	Cortex layer V
Kcnf12	1.93354e-99	0.251725	0.761	0.483	6.24242e-95	8	0.278	Cortex layer V
Phactr11	5.30498e-103	0.254925	0.891	0.691	1.71271e-98	8	0.2	Cortex layer V
Camkk2	6.33459e-107	0.264359	0.823	0.578	2.04512e-102	8	0.245	Cortex layer V
Inf21	7.5962e-110	0.26926	0.846	0.641	2.45243e-105	8	0.205	Cortex layer V
Rap1gap2	1.26039e-110	0.255747	0.849	0.628	4.06918e-106	8	0.221	Cortex layer V
Plcb1	1.15249e-110	0.266701	0.875	0.628	3.7208e-106	8	0.247	Cortex layer V
Gda2	3.84309e-111	0.256373	0.892	0.614	1.24074e-106	8	0.278	Cortex layer V
Tanc2	4.72307e-112	0.254879	0.839	0.622	1.52484e-107	8	0.217	Cortex layer V
Dlgap12	6.57807e-115	0.25807	0.958	0.761	2.12373e-110	8	0.197	Cortex layer V
Tyro3	5.28728e-115	0.273491	0.858	0.615	1.707e-110	8	0.243	Cortex layer V
Rph3a	1.58104e-116	0.251997	0.961	0.83	5.10439e-112	8	0.131	Cortex layer V
Rab261	1.51021e-118	0.267014	0.712	0.467	4.87573e-114	8	0.245	Cortex layer V
Kcnmb41	1.69781e-120	0.27979	0.782	0.516	5.48138e-116	8	0.266	Cortex layer V
Lingo12	1.38175e-120	0.272004	0.959	0.77	4.46099e-116	8	0.189	Cortex layer V
Nr4a21	1.67801e-121	0.290733	0.634	0.342	5.41746e-117	8	0.292	Cortex layer V
A830018L16Rik	7.61133e-123	0.261884	0.668	0.406	2.45732e-118	8	0.262	Cortex layer V
Stk32c1	1.57717e-123	0.28367	0.811	0.553	5.09189e-119	8	0.258	Cortex layer V
Hivep21	1.50303e-123	0.283324	0.833	0.581	4.85254e-119	8	0.252	Cortex layer V
Syt52	1.36606e-126	0.273051	0.918	0.708	4.41034e-122	8	0.21	Cortex layer V
Rock2	4.22893e-129	0.272091	0.896	0.687	1.36531e-124	8	0.209	Cortex layer V
Atp2b42	2.79885e-130	0.316619	0.842	0.551	9.03607e-126	8	0.291	Cortex layer V
Lrrtm2	1.34894e-131	0.275226	0.68	0.414	4.35505e-127	8	0.266	Cortex layer V
Enc13	7.97632e-133	0.286795	0.984	0.821	2.57516e-128	8	0.163	Cortex layer V
St3gal5	5.19509e-133	0.273387	0.897	0.703	1.67723e-128	8	0.194	Cortex layer V
B3galt2	4.06805e-133	0.269758	0.638	0.348	1.31337e-128	8	0.29	Cortex layer V
Sema3e1	6.81621e-134	0.254018	0.559	0.24	2.20061e-129	8	0.319	Cortex layer V
Btbd8	3.30464e-135	0.28628	0.815	0.544	1.0669e-130	8	0.271	Cortex layer V
Gria31	3.05923e-135	0.286255	0.924	0.713	9.87672e-131	8	0.211	Cortex layer V
Crip21	1.64152e-135	0.281572	0.925	0.721	5.29965e-131	8	0.204	Cortex layer V
Rapgef41	7.60939e-136	0.273538	0.955	0.797	2.45669e-131	8	0.158	Cortex layer V
Bsn2	2.1685e-136	0.273592	0.964	0.788	7.00099e-132	8	0.176	Cortex layer V
Asap1	1.85068e-140	0.299377	0.818	0.545	5.97494e-136	8	0.273	Cortex layer V
Pip5k1c	6.47455e-142	0.273281	0.932	0.755	2.09031e-137	8	0.177	Cortex layer V
Klf9	7.96948e-149	0.285655	0.892	0.706	2.57295e-144	8	0.186	Cortex layer V
Slc24a2	6.53508e-149	0.257226	0.979	0.883	2.10985e-144	8	0.096	Cortex layer V
Fam163b	1.57855e-149	0.325166	0.787	0.478	5.09636e-145	8	0.309	Cortex layer V
Slc35f1	1.53182e-150	0.295571	0.676	0.364	4.94549e-146	8	0.312	Cortex layer V
Ephx4	1.50948e-150	0.310009	0.811	0.506	4.87337e-146	8	0.305	Cortex layer V
Ano3	2.17565e-151	0.30427	0.68	0.383	7.0241e-147	8	0.297	Cortex layer V
Ptk2	3.60483e-152	0.297331	0.821	0.586	1.16382e-147	8	0.235	Cortex layer V
Hivep1	3.13674e-152	0.296687	0.73	0.398	1.0127e-147	8	0.332	Cortex layer V
Prickle1	1.15089e-152	0.307429	0.789	0.514	3.71566e-148	8	0.275	Cortex layer V
Fmnl1	2.27101e-153	0.30753	0.767	0.466	7.33196e-149	8	0.301	Cortex layer V
Phf24	6.13343e-154	0.287512	0.94	0.761	1.98018e-149	8	0.179	Cortex layer V
H2-T23	6.23701e-156	0.254116	0.491	0.181	2.01362e-151	8	0.31	Cortex layer V
Gfra2	3.65901e-156	0.311612	0.729	0.385	1.18131e-151	8	0.344	Cortex layer V
Pde1a2	2.06091e-156	0.328319	0.905	0.623	6.65364e-152	8	0.282	Cortex layer V
Cplx21	1.82358e-156	0.25909	0.994	0.9	5.88742e-152	8	0.094	Cortex layer V
Atp2b11	1.03717e-158	0.302076	0.977	0.83	3.3485e-154	8	0.147	Cortex layer V
Hpcal42	5.0625e-159	0.290652	0.988	0.839	1.63443e-154	8	0.149	Cortex layer V
Baiap23	1.26435e-160	0.329727	0.951	0.689	4.08194e-156	8	0.262	Cortex layer V
Cck2	1.28803e-161	0.288824	0.998	0.907	4.15839e-157	8	0.091	Cortex layer V
Lpgat1	8.41258e-162	0.279524	0.913	0.757	2.716e-157	8	0.156	Cortex layer V
Chn12	5.72654e-165	0.256106	0.999	0.931	1.84881e-160	8	0.068	Cortex layer V
Sv2b3	3.91888e-167	0.316691	0.978	0.78	1.26521e-162	8	0.198	Cortex layer V
Satb1	3.68468e-171	0.337973	0.765	0.415	1.1896e-166	8	0.35	Cortex layer V
Cckbr	1.18117e-172	0.305087	0.64	0.285	3.8134e-168	8	0.355	Cortex layer V
Mpped12	5.24109e-173	0.360485	0.882	0.566	1.69209e-168	8	0.316	Cortex layer V
Kcnj41	3.81492e-174	0.335578	0.769	0.417	1.23165e-169	8	0.352	Cortex layer V
Trim9	1.66436e-174	0.284433	0.961	0.804	5.3734e-170	8	0.157	Cortex layer V
Rprml2	2.36226e-180	0.353871	0.903	0.583	7.62656e-176	8	0.32	Cortex layer V
Ensa1	6.55423e-181	0.275166	0.978	0.847	2.11603e-176	8	0.131	Cortex layer V
Kalrn1	1.2871e-181	0.348187	0.952	0.7	4.15541e-177	8	0.252	Cortex layer V
Nr4a11	2.76651e-182	0.377576	0.813	0.472	8.93167e-178	8	0.341	Cortex layer V
Tle4	6.13989e-184	0.332751	0.698	0.379	1.98226e-179	8	0.319	Cortex layer V
Atp1a1	8.84056e-191	0.287896	0.997	0.906	2.85418e-186	8	0.091	Cortex layer V
Sptbn21	4.66543e-192	0.288568	0.988	0.866	1.50623e-187	8	0.122	Cortex layer V
Khdrbs32	7.52075e-193	0.32663	0.956	0.755	2.42807e-188	8	0.201	Cortex layer V
Mef2c2	1.58509e-194	0.402474	0.951	0.652	5.11746e-190	8	0.299	Cortex layer V
Psd1	4.09787e-197	0.301606	0.995	0.862	1.323e-192	8	0.133	Cortex layer V
Lmo41	2.79394e-197	0.367304	0.948	0.696	9.02022e-193	8	0.252	Cortex layer V
Pcsk2	2.28305e-197	0.313872	0.971	0.799	7.37081e-193	8	0.172	Cortex layer V
Igfbp61	4.16472e-202	0.389815	0.79	0.418	1.34458e-197	8	0.372	Cortex layer V
Etl4	7.75027e-204	0.350888	0.76	0.43	2.50217e-199	8	0.33	Cortex layer V
Atp2b2	4.01642e-205	0.296023	0.982	0.876	1.2967e-200	8	0.106	Cortex layer V
Grik31	8.94004e-207	0.333454	0.642	0.283	2.88629e-202	8	0.359	Cortex layer V
Cabp1	8.12817e-209	0.355183	0.957	0.727	2.62418e-204	8	0.23	Cortex layer V
Hs3st41	2.58096e-218	0.387623	0.788	0.446	8.33261e-214	8	0.342	Cortex layer V
Fut9	9.42307e-221	0.369008	0.85	0.557	3.04224e-216	8	0.293	Cortex layer V
Cacnb4	1.55862e-222	0.369215	0.876	0.599	5.03202e-218	8	0.277	Cortex layer V
Nxph3	1.28328e-229	0.374912	0.615	0.207	4.14307e-225	8	0.408	Cortex layer V
Stx1a2	2.30117e-230	0.404377	0.943	0.636	7.42933e-226	8	0.307	Cortex layer V
Cx3cl1	5.19606e-237	0.303195	0.991	0.894	1.67755e-232	8	0.097	Cortex layer V
Mmp171	7.55453e-239	0.383152	0.928	0.649	2.43898e-234	8	0.279	Cortex layer V
Chgb	2.23945e-243	0.309797	0.994	0.904	7.23007e-239	8	0.09	Cortex layer V
Etv5	2.33945e-244	0.377879	0.845	0.567	7.55292e-240	8	0.278	Cortex layer V
Zfp3651	8.80632e-247	0.359795	0.972	0.779	2.84312e-242	8	0.193	Cortex layer V
Slc17a74	2.40052e-248	0.377639	0.999	0.851	7.75009e-244	8	0.148	Cortex layer V
Galnt92	1.19201e-249	0.395423	0.902	0.605	3.84842e-245	8	0.297	Cortex layer V
Igsf211	1.4585e-255	0.389451	0.75	0.381	4.70878e-251	8	0.369	Cortex layer V
Arhgap25	1.37237e-258	0.257154	0.392	0.061	4.43069e-254	8	0.331	Cortex layer V
Ephb6	1.82019e-259	0.379856	0.804	0.473	5.87647e-255	8	0.331	Cortex layer V
Nrgn2	7.89418e-262	0.358817	1	0.943	2.54864e-257	8	0.057	Cortex layer V
Ube2ql1	3.08943e-262	0.319234	0.973	0.834	9.97424e-258	8	0.139	Cortex layer V
Necab3	2.3127e-274	0.41882	0.822	0.443	7.46654e-270	8	0.379	Cortex layer V
Nptx11	7.90297e-280	0.425967	0.978	0.748	2.55147e-275	8	0.23	Cortex layer V
Ldha1	7.65762e-284	0.293541	0.993	0.917	2.47226e-279	8	0.076	Cortex layer V
Dclk11	2.44882e-286	0.333036	0.987	0.884	7.906e-282	8	0.103	Cortex layer V
Gadd45a	3.50994e-298	0.378814	0.56	0.143	1.13318e-293	8	0.417	Cortex layer V
Rasgrp12	2.19157e-302	0.458844	0.986	0.715	7.07548e-298	8	0.271	Cortex layer V
Ctxn13	0	0.418725	0.995	0.808	0	8	0.187	Cortex layer V
Gm11549	0	0.424141	0.708	0.238	0	8	0.47	Cortex layer V
Vxn2	0	0.769754	0.991	0.645	0	8	0.346	Cortex layer V
Egr11	0	0.766801	0.99	0.634	0	8	0.356	Cortex layer V
Trbc2	0	0.660642	0.786	0.138	0	8	0.648	Cortex layer V
Ier5	0	0.646956	0.943	0.53	0	8	0.413	Cortex layer V
Tbr11	0	0.640695	0.913	0.396	0	8	0.517	Cortex layer V
Arc	0	0.631324	0.915	0.468	0	8	0.447	Cortex layer V
Rprm1	0	0.626819	0.868	0.444	0	8	0.424	Cortex layer V
Ttc9b2	0	0.624914	0.991	0.769	0	8	0.222	Cortex layer V
Homer11	0	0.609003	0.955	0.592	0	8	0.363	Cortex layer V
Ipcef11	0	0.587408	0.848	0.34	0	8	0.508	Cortex layer V
Efhd2	0	0.54608	0.988	0.816	0	8	0.172	Cortex layer V
Ngef1	0	0.534577	0.968	0.675	0	8	0.293	Cortex layer V
Myl4	0	0.525093	0.708	0.197	0	8	0.511	Cortex layer V
Egr31	0	0.519855	0.919	0.535	0	8	0.384	Cortex layer V
Hs3st21	0	0.512346	0.765	0.248	0	8	0.517	Cortex layer V
Tmem178	0	0.510557	0.882	0.488	0	8	0.394	Cortex layer V
Diras2	0	0.509845	0.984	0.779	0	8	0.205	Cortex layer V
Adcy1	0	0.500224	0.987	0.753	0	8	0.234	Cortex layer V
Dkk31	0	0.499398	0.978	0.706	0	8	0.272	Cortex layer V
Igfbp41	0	0.494272	0.897	0.514	0	8	0.383	Cortex layer V
Ighm	0	0.489929	0.702	0.195	0	8	0.507	Cortex layer V
Pcp41	0	0.483011	0.999	0.944	0	8	0.055	Cortex layer V
Tmem132a1	0	0.465982	0.976	0.74	0	8	0.236	Cortex layer V
Ncald2	0	0.463352	0.993	0.871	0	8	0.122	Cortex layer V
1110008P14Rik	0	0.445416	0.997	0.894	0	8	0.103	Cortex layer V
Ccl27a	0	0.444231	0.956	0.719	0	8	0.237	Cortex layer V
Garnl3	0	0.442183	0.757	0.347	0	8	0.41	Cortex layer V
Prkcb1	0	0.441783	0.995	0.871	0	8	0.124	Cortex layer V
Itpr11	0	0.44002	0.961	0.707	0	8	0.254	Cortex layer V
Fxyd71	0	0.425098	0.974	0.766	0	8	0.208	Cortex layer V
Arpp19	0	0.372698	0.984	0.862	0	8	0.122	Cortex layer V
Cldn112	5.91557e-64	0.275181	0.887	0.774	1.90984e-59	9	0.113	Thalamus 1
Cnp2	5.44259e-77	0.250067	0.973	0.936	1.75714e-72	9	0.037	Thalamus 1
Agt3	5.71386e-78	0.298526	0.798	0.584	1.84472e-73	9	0.214	Thalamus 1
Gatm2	1.06151e-83	0.27944	0.865	0.745	3.42709e-79	9	0.12	Thalamus 1
Mag2	1.01211e-83	0.299249	0.923	0.831	3.2676e-79	9	0.092	Thalamus 1
Neat12	3.91676e-88	0.277536	0.789	0.677	1.26453e-83	9	0.112	Thalamus 1
Necab22	2.78162e-102	0.285006	0.78	0.615	8.98047e-98	9	0.165	Thalamus 1
Bcas12	3.57531e-106	0.319773	0.906	0.736	1.15429e-101	9	0.17	Thalamus 1
Prkcg3	9.854e-107	0.288999	0.904	0.739	3.18137e-102	9	0.165	Thalamus 1
Vamp12	2.46383e-119	0.312948	0.882	0.785	7.95448e-115	9	0.097	Thalamus 1
Rhou1	5.49697e-122	0.255421	0.642	0.511	1.7747e-117	9	0.131	Thalamus 1
Sema6a	7.411e-124	0.253883	0.48	0.293	2.39264e-119	9	0.187	Thalamus 1
Aldh1a11	4.25071e-124	0.351013	0.752	0.509	1.37234e-119	9	0.243	Thalamus 1
Epha41	4.24131e-127	0.268332	0.749	0.618	1.36931e-122	9	0.131	Thalamus 1
Unc13c	3.78951e-127	0.295467	0.478	0.259	1.22344e-122	9	0.219	Thalamus 1
Plp12	5.88706e-133	0.303821	1	0.988	1.90064e-128	9	0.012	Thalamus 1
Tmem163	1.5908e-135	0.264279	0.479	0.278	5.13588e-131	9	0.201	Thalamus 1
Cyp46a11	6.27076e-136	0.254136	0.866	0.765	2.02452e-131	9	0.101	Thalamus 1
Fam189a2	7.27334e-138	0.266123	0.457	0.241	2.3482e-133	9	0.216	Thalamus 1
Plekhb12	2.86641e-138	0.294461	0.99	0.944	9.25421e-134	9	0.046	Thalamus 1
Olfm3	7.76835e-146	0.256987	0.5	0.325	2.50801e-141	9	0.175	Thalamus 1
Foxp2	6.70773e-148	0.265579	0.363	0.122	2.16559e-143	9	0.241	Thalamus 1
Lrrn21	8.47783e-153	0.258451	0.8	0.704	2.73707e-148	9	0.096	Thalamus 1
Sash1	2.88389e-154	0.28491	0.604	0.42	9.31063e-150	9	0.184	Thalamus 1
Cacnb41	2.55135e-156	0.267193	0.727	0.606	8.23702e-152	9	0.121	Thalamus 1
Kcnj9	3.83241e-163	0.253349	0.652	0.534	1.2373e-158	9	0.118	Thalamus 1
Sema5a	1.13469e-163	0.299609	0.502	0.263	3.66334e-159	9	0.239	Thalamus 1
Cadm4	3.76782e-165	0.25847	0.869	0.795	1.21644e-160	9	0.074	Thalamus 1
Thsd7a	7.71129e-166	0.252798	0.425	0.237	2.48959e-161	9	0.188	Thalamus 1
Kcnj101	3.6269e-166	0.302222	0.836	0.748	1.17094e-161	9	0.088	Thalamus 1
Shisa9	4.37321e-167	0.252383	0.541	0.382	1.41189e-162	9	0.159	Thalamus 1
Fndc5	8.34695e-168	0.298019	0.774	0.649	2.69481e-163	9	0.125	Thalamus 1
Csdc2	4.23996e-176	0.260714	0.785	0.707	1.36887e-171	9	0.078	Thalamus 1
Mef2a	2.82633e-177	0.253479	0.745	0.648	9.1248e-173	9	0.097	Thalamus 1
Atp2b21	2.39663e-177	0.277517	0.958	0.877	7.73753e-173	9	0.081	Thalamus 1
Nacc21	5.6445e-180	0.323851	0.801	0.65	1.82233e-175	9	0.151	Thalamus 1
Atrnl1	2.06882e-180	0.257778	0.672	0.557	6.67917e-176	9	0.115	Thalamus 1
Enah	1.18007e-180	0.262793	0.842	0.755	3.80984e-176	9	0.087	Thalamus 1
Rims2	7.70498e-181	0.250851	0.578	0.448	2.48755e-176	9	0.13	Thalamus 1
Lynx1	6.68093e-184	0.300089	0.901	0.801	2.15694e-179	9	0.1	Thalamus 1
Fryl	1.99134e-185	0.277504	0.583	0.431	6.42904e-181	9	0.152	Thalamus 1
Dlgap4	6.82111e-186	0.253422	0.893	0.821	2.2022e-181	9	0.072	Thalamus 1
Adgrf5	6.07463e-189	0.285405	0.418	0.202	1.96119e-184	9	0.216	Thalamus 1
Atpaf1	1.75502e-189	0.256905	0.662	0.561	5.66608e-185	9	0.101	Thalamus 1
Rassf3	1.4484e-190	0.26607	0.422	0.209	4.67616e-186	9	0.213	Thalamus 1
Enho	5.02153e-191	0.269773	0.878	0.821	1.6212e-186	9	0.057	Thalamus 1
Sema4g	2.4837e-191	0.272414	0.493	0.306	8.01864e-187	9	0.187	Thalamus 1
Kcnip4	1.52461e-198	0.294679	0.683	0.532	4.92222e-194	9	0.151	Thalamus 1
Ina	3.81727e-199	0.265103	0.877	0.82	1.2324e-194	9	0.057	Thalamus 1
Dagla	2.06159e-200	0.283929	0.645	0.509	6.65586e-196	9	0.136	Thalamus 1
Kcnq3	1.15996e-200	0.272549	0.623	0.493	3.74492e-196	9	0.13	Thalamus 1
Mobp2	6.6194e-202	0.367366	1	0.973	2.13707e-197	9	0.027	Thalamus 1
Syt7	3.45643e-202	0.298977	0.905	0.79	1.11591e-197	9	0.115	Thalamus 1
Setd7	9.0985e-205	0.26988	0.724	0.626	2.93745e-200	9	0.098	Thalamus 1
St3gal4	2.66899e-205	0.306569	0.523	0.307	8.61683e-201	9	0.216	Thalamus 1
B230334C09Rik	5.4034e-206	0.275022	0.609	0.46	1.74449e-201	9	0.149	Thalamus 1
Tspan33	9.99522e-207	0.279754	0.597	0.438	3.22696e-202	9	0.159	Thalamus 1
Nt5dc3	3.94475e-207	0.305082	0.772	0.638	1.27356e-202	9	0.134	Thalamus 1
Rnf152	7.33632e-208	0.293862	0.405	0.132	2.36853e-203	9	0.273	Thalamus 1
Btbd3	7.19358e-208	0.318558	0.799	0.667	2.32245e-203	9	0.132	Thalamus 1
Slc6a113	5.8177e-208	0.414879	0.941	0.763	1.87824e-203	9	0.178	Thalamus 1
Kcnd21	7.75038e-209	0.303351	0.705	0.562	2.50221e-204	9	0.143	Thalamus 1
Cdkl5	5.00662e-209	0.296055	0.679	0.519	1.61639e-204	9	0.16	Thalamus 1
Nmnat2	1.66258e-210	0.26806	0.805	0.722	5.36765e-206	9	0.083	Thalamus 1
Ttll7	1.04117e-210	0.272188	0.891	0.825	3.36142e-206	9	0.066	Thalamus 1
Secisbp2l	6.43901e-211	0.301197	0.703	0.566	2.07884e-206	9	0.137	Thalamus 1
Tmem41a	8.94917e-212	0.270479	0.481	0.288	2.88924e-207	9	0.193	Thalamus 1
Sparc3	4.05315e-212	0.352176	0.997	0.934	1.30856e-207	9	0.063	Thalamus 1
Samd5	1.39239e-212	0.322348	0.47	0.193	4.49532e-208	9	0.277	Thalamus 1
Peak1	1.19171e-213	0.257323	0.448	0.275	3.84742e-209	9	0.173	Thalamus 1
Slc29a1	2.61062e-215	0.287105	0.474	0.278	8.42837e-211	9	0.196	Thalamus 1
Cited2	5.83628e-216	0.27396	0.575	0.43	1.88424e-211	9	0.145	Thalamus 1
Epn3	2.50545e-217	0.25995	0.321	0.057	8.08884e-213	9	0.264	Thalamus 1
Socs6	1.74353e-217	0.273966	0.393	0.183	5.62898e-213	9	0.21	Thalamus 1
Rcan2	2.12185e-228	0.343942	0.94	0.839	6.85038e-224	9	0.101	Thalamus 1
Plxdc1	6.0478e-229	0.31372	0.509	0.285	1.95253e-224	9	0.224	Thalamus 1
Eml1	4.97829e-229	0.332189	0.652	0.454	1.60724e-224	9	0.198	Thalamus 1
Tanc1	1.40838e-229	0.349036	0.608	0.368	4.54694e-225	9	0.24	Thalamus 1
Rab3c	2.00622e-234	0.328516	0.917	0.796	6.47708e-230	9	0.121	Thalamus 1
Gpr4	1.22537e-235	0.275483	0.315	0.063	3.95611e-231	9	0.252	Thalamus 1
Atp2b12	5.53176e-237	0.355276	0.946	0.831	1.78593e-232	9	0.115	Thalamus 1
Zfp804a	2.98254e-240	0.258149	0.351	0.141	9.62912e-236	9	0.21	Thalamus 1
Tubb3	8.29818e-241	0.257976	0.977	0.931	2.67907e-236	9	0.046	Thalamus 1
Gdpd5	1.09335e-241	0.328621	0.517	0.271	3.52987e-237	9	0.246	Thalamus 1
Hcn21	2.4379e-242	0.353847	0.944	0.852	7.87075e-238	9	0.092	Thalamus 1
Inpp5j	1.06898e-242	0.304128	0.626	0.468	3.45119e-238	9	0.158	Thalamus 1
Plekhd1	1.68241e-243	0.265019	0.311	0.053	5.43167e-239	9	0.258	Thalamus 1
Syt9	1.70201e-244	0.307278	0.405	0.149	5.49493e-240	9	0.256	Thalamus 1
Hrh31	2.64159e-249	0.334982	0.714	0.538	8.52836e-245	9	0.176	Thalamus 1
Atp6ap2	4.32818e-256	0.256051	0.956	0.913	1.39735e-251	9	0.043	Thalamus 1
Lrrtm11	6.09717e-257	0.339487	0.678	0.485	1.96847e-252	9	0.193	Thalamus 1
Megf9	2.2256e-259	0.290186	0.684	0.571	7.18535e-255	9	0.113	Thalamus 1
Rasd11	1.47498e-260	0.390382	0.54	0.228	4.76198e-256	9	0.312	Thalamus 1
Zfhx3	2.14175e-262	0.395235	0.526	0.162	6.91465e-258	9	0.364	Thalamus 1
6430548M08Rik	2.47759e-263	0.306239	0.807	0.696	7.99889e-259	9	0.111	Thalamus 1
Tspan9	1.74284e-266	0.334116	0.556	0.34	5.62675e-262	9	0.216	Thalamus 1
Spock2	5.66619e-272	0.274446	0.953	0.901	1.82933e-267	9	0.052	Thalamus 1
Dbndd1	3.74096e-272	0.340386	0.532	0.283	1.20777e-267	9	0.249	Thalamus 1
Tunar	3.92312e-275	0.371781	0.512	0.202	1.26658e-270	9	0.31	Thalamus 1
Nrxn3	2.85472e-276	0.339263	0.865	0.734	9.21648e-272	9	0.131	Thalamus 1
Kcnc1	1.66594e-276	0.369746	0.882	0.745	5.3785e-272	9	0.137	Thalamus 1
Adarb2	1.77914e-278	0.355965	0.462	0.161	5.74396e-274	9	0.301	Thalamus 1
Scrt1	5.23097e-286	0.377135	0.781	0.622	1.68882e-281	9	0.159	Thalamus 1
Chrna4	3.01777e-286	0.407712	0.636	0.342	9.74288e-282	9	0.294	Thalamus 1
Adamts15	8.18621e-287	0.2895	0.326	0.057	2.64292e-282	9	0.269	Thalamus 1
Gnal	1.27729e-288	0.361187	0.773	0.591	4.12374e-284	9	0.182	Thalamus 1
Cacng5	8.88639e-289	0.323368	0.404	0.106	2.86897e-284	9	0.298	Thalamus 1
Rasgrp13	9.40644e-291	0.440543	0.899	0.719	3.03687e-286	9	0.18	Thalamus 1
Adgrb1	4.63781e-296	0.304778	0.944	0.873	1.49732e-291	9	0.071	Thalamus 1
Grin2c	2.12366e-303	0.368103	0.633	0.417	6.85625e-299	9	0.216	Thalamus 1
Rgs4	7.56888e-305	0.420324	0.894	0.738	2.44361e-300	9	0.156	Thalamus 1
Reep2	2.4264e-306	0.326113	0.883	0.776	7.83365e-302	9	0.107	Thalamus 1
Nefh	7.95817e-307	0.474816	0.791	0.559	2.5693e-302	9	0.232	Thalamus 1
Lars21	0	0.417927	0.862	0.717	1.82145e-307	9	0.145	Thalamus 1
Sh3d19	0	0.353975	0.446	0.14	0	9	0.306	Thalamus 1
Tafa4	0	0.264616	0.288	0.016	0	9	0.272	Thalamus 1
Hlf	0	0.405269	0.789	0.59	0	9	0.199	Thalamus 1
Prkcd	0	1.49504	0.964	0.243	0	9	0.721	Thalamus 1
Tnnt1	0	1.20648	0.893	0.148	0	9	0.745	Thalamus 1
Ramp3	0	1.00704	0.875	0.215	0	9	0.66	Thalamus 1
Tcf7l21	0	1.00436	0.961	0.347	0	9	0.614	Thalamus 1
Zic1	0	0.955946	0.855	0.164	0	9	0.691	Thalamus 1
Plekhg1	0	0.925695	0.809	0.12	0	9	0.689	Thalamus 1
Amotl1	0	0.906383	0.882	0.297	0	9	0.585	Thalamus 1
Ntng1	0	0.898441	0.9	0.356	0	9	0.544	Thalamus 1
Rora	0	0.887433	0.89	0.394	0	9	0.496	Thalamus 1
Ptpn4	0	0.831403	0.911	0.522	0	9	0.389	Thalamus 1
Rgs16	0	0.828852	0.796	0.135	0	9	0.661	Thalamus 1
Adarb1	0	0.808058	0.968	0.725	0	9	0.243	Thalamus 1
Pdp1	0	0.793551	0.936	0.631	0	9	0.305	Thalamus 1
Ptpn3	0	0.79158	0.849	0.368	0	9	0.481	Thalamus 1
Cit	0	0.758831	0.878	0.442	0	9	0.436	Thalamus 1
Plcb4	0	0.727823	0.85	0.439	0	9	0.411	Thalamus 1
Pcp42	0	0.706199	0.998	0.944	0	9	0.054	Thalamus 1
Synpo2	0	0.695961	0.67	0.088	0	9	0.582	Thalamus 1
Pcp4l1	0	0.676071	0.923	0.677	0	9	0.246	Thalamus 1
Slc17a62	0	0.665356	0.861	0.426	0	9	0.435	Thalamus 1
Kcnc2	0	0.654103	0.904	0.615	0	9	0.289	Thalamus 1
Shox2	0	0.653309	0.658	0.062	0	9	0.596	Thalamus 1
Ccdc136	0	0.649594	0.934	0.688	0	9	0.246	Thalamus 1
Gabra4	0	0.648246	0.81	0.452	0	9	0.358	Thalamus 1
Rims31	0	0.641919	0.932	0.645	0	9	0.287	Thalamus 1
Gabrd	0	0.627814	0.79	0.404	0	9	0.386	Thalamus 1
Zdhhc22	0	0.606833	0.783	0.388	0	9	0.395	Thalamus 1
Pakap.1	0	0.604533	0.78	0.406	0	9	0.374	Thalamus 1
Patj	0	0.592508	0.668	0.19	0	9	0.478	Thalamus 1
Bok1	0	0.583596	0.837	0.517	0	9	0.32	Thalamus 1
Kitl	0	0.575047	0.701	0.275	0	9	0.426	Thalamus 1
Rab37	0	0.543521	0.55	0.086	0	9	0.464	Thalamus 1
Clmn	0	0.536499	0.755	0.412	0	9	0.343	Thalamus 1
Grm1	0	0.528555	0.667	0.31	0	9	0.357	Thalamus 1
Ildr2	0	0.526597	0.806	0.51	0	9	0.296	Thalamus 1
Lef1	0	0.519972	0.546	0.065	0	9	0.481	Thalamus 1
Vav3	0	0.510564	0.556	0.105	0	9	0.451	Thalamus 1
Nsmf1	0	0.508125	0.992	0.908	0	9	0.084	Thalamus 1
Cpne9	0	0.502058	0.704	0.317	0	9	0.387	Thalamus 1
Nrip3	0	0.498392	0.88	0.649	0	9	0.231	Thalamus 1
Zmat4	0	0.496276	0.687	0.345	0	9	0.342	Thalamus 1
Shisal1	0	0.491334	0.684	0.349	0	9	0.335	Thalamus 1
Elmo1	0	0.484621	0.82	0.603	0	9	0.217	Thalamus 1
Gabbr2	0	0.481305	0.933	0.765	0	9	0.168	Thalamus 1
Pitpnc1	0	0.479438	0.719	0.43	0	9	0.289	Thalamus 1
Spock3	0	0.479222	0.865	0.659	0	9	0.206	Thalamus 1
Inpp5a	0	0.470954	0.798	0.549	0	9	0.249	Thalamus 1
Lhfp	0	0.468208	0.616	0.256	0	9	0.36	Thalamus 1
Adra1b	0	0.462809	0.556	0.172	0	9	0.384	Thalamus 1
Cacna1g	0	0.456861	0.692	0.401	0	9	0.291	Thalamus 1
Eps8l2	0	0.44665	0.455	0.079	0	9	0.376	Thalamus 1
AI593442	0	0.442132	0.846	0.642	0	9	0.204	Thalamus 1
Ogfrl1	0	0.437513	0.877	0.69	0	9	0.187	Thalamus 1
Tiam11	0	0.435241	0.656	0.398	0	9	0.258	Thalamus 1
Mb21d2	0	0.432928	0.634	0.352	0	9	0.282	Thalamus 1
Rgs3	0	0.430701	0.653	0.36	0	9	0.293	Thalamus 1
Fam20c	0	0.429968	0.72	0.504	0	9	0.216	Thalamus 1
Kndc1	0	0.424336	0.841	0.673	0	9	0.168	Thalamus 1
Grm4	0	0.420809	0.537	0.182	0	9	0.355	Thalamus 1
Nell1	0	0.419231	0.66	0.37	0	9	0.29	Thalamus 1
Lrtm2	0	0.419124	0.678	0.422	0	9	0.256	Thalamus 1
Rgs8	0	0.418933	0.735	0.485	0	9	0.25	Thalamus 1
Rgs7bp	0	0.415152	0.853	0.673	0	9	0.18	Thalamus 1
Xylt2	0	0.410069	0.596	0.313	0	9	0.283	Thalamus 1
Dlgap3	0	0.40181	0.947	0.791	0	9	0.156	Thalamus 1
Gbx2	0	0.400694	0.378	0.021	0	9	0.357	Thalamus 1
Edil31	0	0.397386	0.901	0.781	0	9	0.12	Thalamus 1
Gpc1	0	0.395514	0.701	0.461	0	9	0.24	Thalamus 1
Vipr2	0	0.388723	0.405	0.031	0	9	0.374	Thalamus 1
Tmem56	0	0.38792	0.698	0.478	0	9	0.22	Thalamus 1
Shank3	0	0.387089	0.645	0.409	0	9	0.236	Thalamus 1
Spock1	0	0.385899	0.926	0.811	0	9	0.115	Thalamus 1
Rap1gap	0	0.384085	0.915	0.818	0	9	0.097	Thalamus 1
Kctd17	0	0.381711	0.924	0.831	0	9	0.093	Thalamus 1
Cdk5r11	0	0.379858	0.915	0.768	0	9	0.147	Thalamus 1
Adgra1	0	0.371492	0.72	0.533	0	9	0.187	Thalamus 1
Mturn	0	0.364285	0.754	0.581	0	9	0.173	Thalamus 1
Rap1gds1	0	0.362093	0.951	0.876	0	9	0.075	Thalamus 1
Slc24a21	0	0.360732	0.954	0.884	0	9	0.07	Thalamus 1
Trnp1	0	0.357338	0.93	0.839	0	9	0.091	Thalamus 1
Prkch	0	0.344131	0.392	0.062	0	9	0.33	Thalamus 1
Ppp2r5d	0	0.34136	0.764	0.628	0	9	0.136	Thalamus 1
Cplx1	0	0.320924	0.991	0.961	0	9	0.03	Thalamus 1
Atp2a2	0	0.317763	0.993	0.969	0	9	0.024	Thalamus 1
Abhd12b	0	0.289123	0.274	0.012	0	9	0.262	Thalamus 1
Sptbn1	0	0.26672	0.973	0.942	0	9	0.031	Thalamus 1
Gfap1	1.64163e-48	0.26995	0.723	0.614	5.30002e-44	10	0.109	Molecular layer
Cebpd	1.0848e-123	0.263732	0.426	0.239	3.50227e-119	10	0.187	Molecular layer
Nptx12	3.72211e-124	0.254076	0.803	0.756	1.20168e-119	10	0.047	Molecular layer
Wipf33	9.0027e-132	0.313125	0.725	0.587	2.90652e-127	10	0.138	Molecular layer
Stxbp6	4.0854e-145	0.266328	0.601	0.509	1.31897e-140	10	0.092	Molecular layer
Prox1	2.18182e-148	0.308651	0.407	0.174	7.04401e-144	10	0.233	Molecular layer
Sowaha2	1.91345e-153	0.279464	0.631	0.508	6.17758e-149	10	0.123	Molecular layer
Sema5a1	2.72221e-154	0.291544	0.463	0.266	8.78864e-150	10	0.197	Molecular layer
Ptk2b4	2.9718e-158	0.32232	0.856	0.749	9.59446e-154	10	0.107	Molecular layer
Epha71	2.26292e-169	0.282499	0.507	0.356	7.30584e-165	10	0.151	Molecular layer
Nsmf2	6.64542e-191	0.251637	0.928	0.911	2.14547e-186	10	0.017	Molecular layer
Gng7	7.9513e-194	0.256196	0.539	0.448	2.56708e-189	10	0.091	Molecular layer
Thrsp	3.85577e-194	0.289044	0.524	0.387	1.24483e-189	10	0.137	Molecular layer
2010300C02Rik2	1.55172e-201	0.355044	0.77	0.622	5.00973e-197	10	0.148	Molecular layer
Dgat2	1.42102e-201	0.263124	0.591	0.506	4.58775e-197	10	0.085	Molecular layer
Limd21	5.96343e-203	0.294936	0.682	0.581	1.92529e-198	10	0.101	Molecular layer
Btbd31	7.27437e-205	0.267365	0.705	0.671	2.34853e-200	10	0.034	Molecular layer
Dsp	1.66813e-207	0.261621	0.276	0.025	5.38555e-203	10	0.251	Molecular layer
Lct	4.37268e-209	0.282178	0.294	0.035	1.41172e-204	10	0.259	Molecular layer
Kbtbd11	7.57447e-214	0.259101	0.62	0.559	2.44542e-209	10	0.061	Molecular layer
Rasl10a2	1.88139e-223	0.357091	0.583	0.39	6.07408e-219	10	0.193	Molecular layer
Ppp1r1a3	2.89218e-246	0.33247	0.821	0.751	9.33742e-242	10	0.07	Molecular layer
Camk2b1	1.01225e-259	0.250841	0.916	0.914	3.26805e-255	10	0.002	Molecular layer
Dgkh	1.46018e-263	0.342501	0.556	0.396	4.7142e-259	10	0.16	Molecular layer
Psd2	2.16749e-268	0.328291	0.924	0.865	6.99773e-264	10	0.059	Molecular layer
Camk2a3	3.78216e-273	0.379417	0.941	0.852	1.22107e-268	10	0.089	Molecular layer
Crlf1	2.25737e-298	0.395679	0.455	0.154	7.28791e-294	10	0.301	Molecular layer
Adcy11	0	0.430073	0.882	0.758	0	10	0.124	Molecular layer
C1ql2	0	0.671805	0.666	0.188	0	10	0.478	Molecular layer
Ddn4	0	0.522558	0.951	0.811	0	10	0.14	Molecular layer
Fam163b1	0	0.452919	0.689	0.483	0	10	0.206	Molecular layer
Plp13	4.70236e-74	0.252117	0.999	0.988	1.51816e-69	11	0.011	Thalamus 2 & 3
Ntng11	2.17144e-77	0.261041	0.521	0.373	7.01048e-73	11	0.148	Thalamus 2 & 3
Bcas13	1.04833e-87	0.313746	0.86	0.738	3.38452e-83	11	0.122	Thalamus 2 & 3
Plekhb13	3.37862e-93	0.253068	0.958	0.945	1.09079e-88	11	0.013	Thalamus 2 & 3
Htr2c1	6.14714e-105	0.265611	0.539	0.4	1.9846e-100	11	0.139	Thalamus 2 & 3
Phlda33	2.92148e-105	0.272616	0.685	0.582	9.43201e-101	11	0.103	Thalamus 2 & 3
Qdpr2	2.83354e-105	0.255841	0.97	0.951	9.14807e-101	11	0.019	Thalamus 2 & 3
Aldh1a12	1.63926e-110	0.364741	0.71	0.512	5.29235e-106	11	0.198	Thalamus 2 & 3
C1ql21	4.4746e-115	0.337036	0.441	0.196	1.44462e-110	11	0.245	Thalamus 2 & 3
Plcb41	2.09306e-115	0.29694	0.603	0.451	6.75744e-111	11	0.152	Thalamus 2 & 3
Cd832	2.6919e-126	0.293613	0.536	0.374	8.6908e-122	11	0.162	Thalamus 2 & 3
Mobp3	2.6589e-126	0.315988	0.995	0.973	8.58426e-122	11	0.022	Thalamus 2 & 3
Kcnj102	8.42628e-127	0.267207	0.801	0.75	2.72042e-122	11	0.051	Thalamus 2 & 3
Rcan21	7.56631e-128	0.252601	0.873	0.842	2.44278e-123	11	0.031	Thalamus 2 & 3
Nova12	3.20305e-130	0.263761	0.556	0.441	1.03411e-125	11	0.115	Thalamus 2 & 3
Ache2	4.16085e-131	0.263025	0.672	0.593	1.34333e-126	11	0.079	Thalamus 2 & 3
Tekt5	9.86436e-134	0.274891	0.396	0.189	3.18471e-129	11	0.207	Thalamus 2 & 3
Klhdc8a	1.50668e-135	0.281108	0.493	0.326	4.86433e-131	11	0.167	Thalamus 2 & 3
Unc13c1	6.20452e-138	0.324894	0.485	0.26	2.00313e-133	11	0.225	Thalamus 2 & 3
Acsbg1	1.21872e-160	0.257557	0.788	0.763	3.93463e-156	11	0.025	Thalamus 2 & 3
Serpine21	2.39789e-162	0.265012	0.896	0.875	7.74158e-158	11	0.021	Thalamus 2 & 3
Limk1	5.50157e-164	0.29587	0.579	0.44	1.77618e-159	11	0.139	Thalamus 2 & 3
Abat1	4.35883e-166	0.252371	0.868	0.846	1.40725e-161	11	0.022	Thalamus 2 & 3
Rnf2271	3.64191e-166	0.255425	0.864	0.824	1.17579e-161	11	0.04	Thalamus 2 & 3
Nacc22	1.76313e-174	0.315098	0.75	0.653	5.69227e-170	11	0.097	Thalamus 2 & 3
Endod11	9.57583e-175	0.2794	0.833	0.802	3.09156e-170	11	0.031	Thalamus 2 & 3
Cabp72	1.8479e-182	0.34839	0.664	0.512	5.96595e-178	11	0.152	Thalamus 2 & 3
Panx2	7.39463e-184	0.267355	0.691	0.629	2.38736e-179	11	0.062	Thalamus 2 & 3
Gabra1	1.62255e-186	0.2648	0.916	0.891	5.2384e-182	11	0.025	Thalamus 2 & 3
Sparc4	1.61569e-189	0.361191	0.982	0.935	5.21625e-185	11	0.047	Thalamus 2 & 3
Ank1	7.55897e-193	0.317856	0.562	0.409	2.44041e-188	11	0.153	Thalamus 2 & 3
Podxl22	2.33417e-202	0.285372	0.931	0.903	7.53588e-198	11	0.028	Thalamus 2 & 3
Col16a1	1.31965e-203	0.323506	0.448	0.238	4.2605e-199	11	0.21	Thalamus 2 & 3
Kcna2	2.31856e-207	0.305482	0.786	0.711	7.48547e-203	11	0.075	Thalamus 2 & 3
Scrt11	3.86124e-216	0.340224	0.736	0.624	1.2466e-211	11	0.112	Thalamus 2 & 3
Kcnc11	1.41309e-221	0.322398	0.815	0.748	4.56215e-217	11	0.067	Thalamus 2 & 3
Hapln4	2.07913e-225	0.328022	0.769	0.676	6.71248e-221	11	0.093	Thalamus 2 & 3
Fndc51	4.83921e-231	0.348975	0.762	0.65	1.56234e-226	11	0.112	Thalamus 2 & 3
Slc17a63	1.93457e-232	0.538248	0.768	0.432	6.24576e-228	11	0.336	Thalamus 2 & 3
Chga	3.15062e-244	0.298595	0.872	0.836	1.01718e-239	11	0.036	Thalamus 2 & 3
Scn4b	3.48232e-245	0.450969	0.55	0.243	1.12427e-240	11	0.307	Thalamus 2 & 3
Cpne91	7.38058e-251	0.429342	0.586	0.324	2.38282e-246	11	0.262	Thalamus 2 & 3
Rnd23	4.15958e-253	0.379885	0.881	0.781	1.34292e-248	11	0.1	Thalamus 2 & 3
Cygb1	1.0066e-255	0.356007	0.73	0.602	3.24981e-251	11	0.128	Thalamus 2 & 3
Bcat1	1.07731e-259	0.352843	0.793	0.693	3.47809e-255	11	0.1	Thalamus 2 & 3
Ctxn3	1.00477e-259	0.456222	0.454	0.097	3.24391e-255	11	0.357	Thalamus 2 & 3
C1ql4	1.09687e-261	0.321335	0.291	0.019	3.54123e-257	11	0.272	Thalamus 2 & 3
Kcnab3	8.05091e-264	0.428578	0.639	0.405	2.59924e-259	11	0.234	Thalamus 2 & 3
Slc6a114	2.85655e-265	0.481085	0.916	0.765	9.22236e-261	11	0.151	Thalamus 2 & 3
Kcnc3	6.35534e-274	0.379428	0.681	0.556	2.05182e-269	11	0.125	Thalamus 2 & 3
Hcn22	1.50597e-279	0.37663	0.906	0.854	4.86202e-275	11	0.052	Thalamus 2 & 3
Rgs6	4.99402e-301	0.394696	0.546	0.293	1.61232e-296	11	0.253	Thalamus 2 & 3
Nefh1	0	0.498236	0.771	0.561	1.15933e-306	11	0.21	Thalamus 2 & 3
Bend6	0	0.371562	0.828	0.755	0	11	0.073	Thalamus 2 & 3
Tcf7l22	0	0.884207	0.892	0.353	0	11	0.539	Thalamus 2 & 3
Vamp13	0	0.75505	0.976	0.782	0	11	0.194	Thalamus 2 & 3
Syt21	0	0.685273	0.789	0.346	0	11	0.443	Thalamus 2 & 3
Pvalb	0	0.592076	0.921	0.766	0	11	0.155	Thalamus 2 & 3
Pcp4l11	0	0.48811	0.857	0.681	0	11	0.176	Thalamus 2 & 3
Nefm	0	0.435956	0.888	0.797	0	11	0.091	Thalamus 2 & 3
Nat8l	0	0.421565	0.936	0.88	0	11	0.056	Thalamus 2 & 3
Rgs7bp1	1.88354e-97	0.253001	0.923	0.671	6.08101e-93	12	0.252	Cortex layer II
Serpini1	6.04939e-99	0.251003	0.977	0.791	1.95304e-94	12	0.186	Cortex layer II
Btbd32	2.60354e-99	0.256811	0.918	0.664	8.40552e-95	12	0.254	Cortex layer II
Wfs12	1.25188e-101	0.277853	0.769	0.456	4.04168e-97	12	0.313	Cortex layer II
Nell23	6.32829e-102	0.262801	0.965	0.75	2.04309e-97	12	0.215	Cortex layer II
Atrnl11	6.12072e-102	0.253786	0.847	0.551	1.97608e-97	12	0.296	Cortex layer II
R3hdm2	3.76419e-102	0.25706	0.905	0.646	1.21527e-97	12	0.259	Cortex layer II
Prex1	2.42316e-102	0.252676	0.833	0.534	7.82319e-98	12	0.299	Cortex layer II
Rock21	4.7725e-105	0.259866	0.929	0.687	1.5408e-100	12	0.242	Cortex layer II
Tspoap1	3.5167e-106	0.251265	0.919	0.658	1.13537e-101	12	0.261	Cortex layer II
Gpr158	9.75112e-107	0.260639	0.866	0.571	3.14815e-102	12	0.295	Cortex layer II
Celf53	5.20317e-107	0.256796	0.923	0.642	1.67984e-102	12	0.281	Cortex layer II
Cux1	3.69116e-109	0.259828	0.805	0.486	1.19169e-104	12	0.319	Cortex layer II
Gm10419	1.11615e-109	0.25944	0.877	0.586	3.60349e-105	12	0.291	Cortex layer II
Wasf12	3.35718e-110	0.260402	0.98	0.766	1.08386e-105	12	0.214	Cortex layer II
Cdk171	2.87514e-110	0.260209	0.917	0.636	9.28238e-106	12	0.281	Cortex layer II
Fzd3	1.43797e-110	0.257095	0.769	0.442	4.64249e-106	12	0.327	Cortex layer II
Lmtk2	4.86133e-111	0.251961	0.802	0.48	1.56948e-106	12	0.322	Cortex layer II
Gnb5	1.07382e-111	0.258347	0.943	0.703	3.46684e-107	12	0.24	Cortex layer II
St3gal51	7.23402e-112	0.269281	0.936	0.703	2.3355e-107	12	0.233	Cortex layer II
Cdk5r2	5.40229e-112	0.273616	0.88	0.597	1.74413e-107	12	0.283	Cortex layer II
Nefm1	3.05926e-112	0.289585	0.978	0.794	9.87681e-108	12	0.184	Cortex layer II
Iqsec2	2.27366e-113	0.267306	0.896	0.612	7.34052e-109	12	0.284	Cortex layer II
Dkk32	2.62578e-114	0.277424	0.964	0.709	8.47734e-110	12	0.255	Cortex layer II
Mras	1.32706e-115	0.269921	0.912	0.643	4.28443e-111	12	0.269	Cortex layer II
Prkca1	8.42797e-116	0.263377	0.915	0.611	2.72097e-111	12	0.304	Cortex layer II
Asap11	4.24277e-116	0.280903	0.854	0.546	1.36978e-111	12	0.308	Cortex layer II
Dlg1	2.76227e-116	0.266447	0.899	0.607	8.91799e-112	12	0.292	Cortex layer II
Grin2a1	1.60074e-116	0.271139	0.948	0.674	5.168e-112	12	0.274	Cortex layer II
Lhx21	1.00393e-116	0.257795	0.764	0.418	3.24118e-112	12	0.346	Cortex layer II
Schip11	6.22283e-117	0.27377	0.94	0.693	2.00904e-112	12	0.247	Cortex layer II
Ccl27a1	9.0188e-118	0.276845	0.955	0.721	2.91172e-113	12	0.234	Cortex layer II
Phactr12	3.47174e-118	0.275205	0.946	0.69	1.12085e-113	12	0.256	Cortex layer II
D1Ertd622e	7.65389e-119	0.250558	0.784	0.442	2.47106e-114	12	0.342	Cortex layer II
Tesc3	5.31898e-120	0.273246	0.89	0.567	1.71723e-115	12	0.323	Cortex layer II
Pantr11	3.75013e-120	0.296796	0.936	0.682	1.21073e-115	12	0.254	Cortex layer II
Vopp11	1.15715e-120	0.272377	0.824	0.49	3.73586e-116	12	0.334	Cortex layer II
Sv2b4	8.30985e-121	0.275722	0.991	0.781	2.68283e-116	12	0.21	Cortex layer II
Ptk2b5	8.16343e-121	0.283752	0.985	0.745	2.63556e-116	12	0.24	Cortex layer II
Bdnf	2.23482e-121	0.266608	0.682	0.336	7.21511e-117	12	0.346	Cortex layer II
Rgs7	9.64553e-122	0.279459	0.834	0.514	3.11406e-117	12	0.32	Cortex layer II
Syt16	9.56516e-122	0.265127	0.799	0.453	3.08811e-117	12	0.346	Cortex layer II
Mal21	6.8081e-122	0.290516	0.932	0.659	2.19799e-117	12	0.273	Cortex layer II
Tacc1	3.82306e-122	0.282785	0.898	0.615	1.23427e-117	12	0.283	Cortex layer II
Mat2b	9.94384e-123	0.280152	0.928	0.689	3.21037e-118	12	0.239	Cortex layer II
Cacnb42	3.30444e-123	0.287342	0.902	0.601	1.06684e-118	12	0.301	Cortex layer II
Itgav	2.06315e-123	0.282279	0.884	0.58	6.66087e-119	12	0.304	Cortex layer II
Dnajc21	1.73964e-123	0.270497	0.706	0.359	5.61642e-119	12	0.347	Cortex layer II
Slc17a75	5.55754e-124	0.290824	1	0.852	1.79425e-119	12	0.148	Cortex layer II
Fscn1	1.67404e-124	0.276263	0.96	0.746	5.40465e-120	12	0.214	Cortex layer II
Herc3	3.38362e-125	0.278211	0.884	0.57	1.0924e-120	12	0.314	Cortex layer II
Rasgef1b	8.22635e-126	0.257414	0.682	0.327	2.65588e-121	12	0.355	Cortex layer II
Rasgrp14	6.91266e-126	0.310476	0.972	0.718	2.23175e-121	12	0.254	Cortex layer II
Ttc9b3	4.40712e-126	0.295707	0.982	0.771	1.42284e-121	12	0.211	Cortex layer II
Mapk11	2.92019e-126	0.254983	0.718	0.359	9.42782e-122	12	0.359	Cortex layer II
Mir124a-1hg	8.21038e-127	0.289398	0.898	0.61	2.65072e-122	12	0.288	Cortex layer II
Rragd	2.03644e-127	0.280613	0.762	0.418	6.57463e-123	12	0.344	Cortex layer II
Gabra11	5.51819e-128	0.256707	0.996	0.888	1.78155e-123	12	0.108	Cortex layer II
Tmem132a2	4.61965e-129	0.292501	0.975	0.741	1.49145e-124	12	0.234	Cortex layer II
Sptbn22	9.56934e-130	0.260306	0.994	0.867	3.08946e-125	12	0.127	Cortex layer II
Vxn3	2.36567e-130	0.257881	0.956	0.649	7.63758e-126	12	0.307	Cortex layer II
Fam131a3	1.42613e-130	0.302698	0.978	0.739	4.60426e-126	12	0.239	Cortex layer II
Rtn4rl11	5.51572e-131	0.287999	0.865	0.524	1.78075e-126	12	0.341	Cortex layer II
Tmem121b	1.74488e-131	0.252976	0.7	0.333	5.63335e-127	12	0.367	Cortex layer II
Cdk2ap1	1.73601e-131	0.288255	0.85	0.509	5.6047e-127	12	0.341	Cortex layer II
Jdp2	6.44481e-132	0.28258	0.742	0.384	2.08071e-127	12	0.358	Cortex layer II
Pde2a3	5.89647e-132	0.276923	0.99	0.75	1.90367e-127	12	0.24	Cortex layer II
Pop5	4.61605e-133	0.268594	0.974	0.794	1.49029e-128	12	0.18	Cortex layer II
Etv51	9.04058e-135	0.297885	0.893	0.567	2.91875e-130	12	0.326	Cortex layer II
Coro1a	2.0506e-135	0.292871	0.948	0.698	6.62036e-131	12	0.25	Cortex layer II
Camkk1	1.00284e-135	0.300493	0.932	0.664	3.23767e-131	12	0.268	Cortex layer II
Spred1	3.36927e-137	0.295826	0.928	0.683	1.08777e-132	12	0.245	Cortex layer II
Dock3	6.58821e-138	0.297635	0.924	0.651	2.127e-133	12	0.273	Cortex layer II
Cds1	5.16909e-138	0.309731	0.915	0.614	1.66884e-133	12	0.301	Cortex layer II
Foxg11	8.48133e-140	0.274624	0.896	0.539	2.7382e-135	12	0.357	Cortex layer II
Osbp2	1.41107e-140	0.298817	0.815	0.462	4.55564e-136	12	0.353	Cortex layer II
Smad3	1.33098e-140	0.262467	0.675	0.301	4.29708e-136	12	0.374	Cortex layer II
Tpm11	1.24017e-140	0.285847	0.962	0.77	4.0039e-136	12	0.192	Cortex layer II
Kcnf13	1.20845e-140	0.273839	0.854	0.482	3.90147e-136	12	0.372	Cortex layer II
Lratd1	5.51928e-141	0.29701	0.778	0.409	1.7819e-136	12	0.369	Cortex layer II
S100a61	4.98655e-141	0.289686	0.843	0.478	1.60991e-136	12	0.365	Cortex layer II
Nrn11	4.42996e-141	0.316512	0.959	0.72	1.43021e-136	12	0.239	Cortex layer II
Baalc	3.87646e-141	0.296336	0.947	0.731	1.25151e-136	12	0.216	Cortex layer II
Dusp1	3.52442e-141	0.275395	0.752	0.368	1.13786e-136	12	0.384	Cortex layer II
Stxbp61	2.52625e-141	0.302312	0.86	0.499	8.156e-137	12	0.361	Cortex layer II
Fam81a1	3.08841e-142	0.296083	0.818	0.444	9.97094e-138	12	0.374	Cortex layer II
Btbd10	7.08682e-143	0.301586	0.832	0.487	2.28798e-138	12	0.345	Cortex layer II
Sirpa	1.95878e-143	0.252685	0.99	0.876	6.32392e-139	12	0.114	Cortex layer II
Bsn3	1.26813e-143	0.296515	0.985	0.788	4.09415e-139	12	0.197	Cortex layer II
Rab151	6.25738e-144	0.308423	0.931	0.639	2.0202e-139	12	0.292	Cortex layer II
Golga7b	1.22139e-144	0.312441	0.918	0.641	3.94327e-140	12	0.277	Cortex layer II
Pip5k1c1	9.94339e-146	0.293078	0.973	0.755	3.21022e-141	12	0.218	Cortex layer II
Syne11	3.49027e-146	0.320483	0.914	0.59	1.12683e-141	12	0.324	Cortex layer II
Mical21	1.0724e-146	0.315888	0.946	0.645	3.46225e-142	12	0.301	Cortex layer II
Chst12	2.94861e-147	0.298007	0.986	0.808	9.51959e-143	12	0.178	Cortex layer II
Zdhhc8	1.89462e-147	0.307005	0.88	0.561	6.11677e-143	12	0.319	Cortex layer II
Lrrc4c	7.649e-148	0.308421	0.84	0.492	2.46948e-143	12	0.348	Cortex layer II
Adcy12	3.4219e-148	0.329931	0.988	0.755	1.10476e-143	12	0.233	Cortex layer II
Fxyd72	1.64459e-148	0.31187	0.979	0.768	5.30955e-144	12	0.211	Cortex layer II
Mpped13	1.00003e-148	0.284285	0.923	0.566	3.22859e-144	12	0.357	Cortex layer II
Dlk2	3.46383e-149	0.285552	0.732	0.352	1.1183e-144	12	0.38	Cortex layer II
Sept11	2.4041e-150	0.314543	0.878	0.539	7.76163e-146	12	0.339	Cortex layer II
Fosl2	2.26818e-150	0.283685	0.663	0.278	7.32281e-146	12	0.385	Cortex layer II
Kcnj91	1.36327e-150	0.317634	0.874	0.527	4.4013e-146	12	0.347	Cortex layer II
Stk32c2	3.52716e-152	0.32767	0.889	0.552	1.13874e-147	12	0.337	Cortex layer II
Plxnd11	9.07492e-153	0.275333	0.705	0.308	2.92984e-148	12	0.397	Cortex layer II
Rprml3	4.0203e-153	0.287666	0.938	0.584	1.29795e-148	12	0.354	Cortex layer II
Atp2b13	3.59479e-153	0.315719	0.993	0.83	1.16058e-148	12	0.163	Cortex layer II
Pkig1	9.59175e-154	0.320735	0.947	0.666	3.0967e-149	12	0.281	Cortex layer II
Mtcl1	8.80285e-154	0.29294	0.784	0.391	2.842e-149	12	0.393	Cortex layer II
Sipa1l11	1.28552e-154	0.327806	0.902	0.6	4.15031e-150	12	0.302	Cortex layer II
Necab31	6.88287e-156	0.319625	0.832	0.445	2.22214e-151	12	0.387	Cortex layer II
Gfod1	6.40572e-156	0.321814	0.873	0.524	2.06809e-151	12	0.349	Cortex layer II
Hlf1	4.26811e-157	0.335706	0.918	0.587	1.37796e-152	12	0.331	Cortex layer II
Prkcb2	3.08058e-157	0.294099	0.996	0.872	9.94565e-153	12	0.124	Cortex layer II
Ppp1r9a	8.26304e-159	0.307528	0.963	0.734	2.66772e-154	12	0.229	Cortex layer II
Mrtfb1	3.39101e-159	0.323731	0.957	0.668	1.09479e-154	12	0.289	Cortex layer II
Per1	1.48177e-159	0.326629	0.888	0.54	4.78391e-155	12	0.348	Cortex layer II
Fabp3	4.0782e-160	0.303408	0.974	0.767	1.31665e-155	12	0.207	Cortex layer II
Atp2b43	3.63873e-160	0.365967	0.904	0.551	1.17477e-155	12	0.353	Cortex layer II
Spcs3	1.38442e-160	0.317055	0.858	0.497	4.46959e-156	12	0.361	Cortex layer II
Unc13a	4.04063e-161	0.326488	0.935	0.666	1.30452e-156	12	0.269	Cortex layer II
Crip22	2.67448e-161	0.324351	0.965	0.721	8.63456e-157	12	0.244	Cortex layer II
Sertad1	2.09577e-161	0.253631	0.594	0.209	6.76619e-157	12	0.385	Cortex layer II
Arl6ip5	1.6345e-161	0.313575	0.942	0.699	5.27698e-157	12	0.243	Cortex layer II
Olfm2	8.82603e-163	0.328093	0.878	0.508	2.84948e-158	12	0.37	Cortex layer II
Cnksr22	2.32763e-163	0.331898	0.891	0.513	7.51476e-159	12	0.378	Cortex layer II
Fhl2	6.39926e-164	0.294064	0.762	0.355	2.066e-159	12	0.407	Cortex layer II
Fbxw7	4.18485e-166	0.331505	0.94	0.632	1.35108e-161	12	0.308	Cortex layer II
Tbc1d30	4.82545e-167	0.305203	0.766	0.361	1.5579e-162	12	0.405	Cortex layer II
Fosb	2.47949e-167	0.251831	0.521	0.154	8.00502e-163	12	0.367	Cortex layer II
Prmt8	6.1712e-168	0.334421	0.845	0.463	1.99237e-163	12	0.382	Cortex layer II
Hivep22	1.89701e-168	0.344796	0.908	0.58	6.12451e-164	12	0.328	Cortex layer II
Igsf9b	6.8028e-170	0.309018	0.738	0.329	2.19628e-165	12	0.409	Cortex layer II
Sytl2	2.42102e-170	0.315915	0.788	0.381	7.81628e-166	12	0.407	Cortex layer II
Cdk5r12	2.00844e-170	0.321746	0.973	0.767	6.48424e-166	12	0.206	Cortex layer II
Id2	6.95666e-171	0.325056	0.976	0.784	2.24596e-166	12	0.192	Cortex layer II
Dlgap13	5.57121e-171	0.331931	0.985	0.761	1.79866e-166	12	0.224	Cortex layer II
Rbfox31	2.47422e-171	0.330242	0.967	0.705	7.98803e-167	12	0.262	Cortex layer II
Btbd81	2.01542e-171	0.341307	0.885	0.543	6.50678e-167	12	0.342	Cortex layer II
Nptxr2	1.84656e-171	0.344404	0.999	0.868	5.96161e-167	12	0.131	Cortex layer II
Ankrd35	4.24133e-173	0.272226	0.62	0.223	1.36931e-168	12	0.397	Cortex layer II
Rilpl11	3.9809e-173	0.349445	0.885	0.539	1.28523e-168	12	0.346	Cortex layer II
Ankrd33b	6.25582e-174	0.283575	0.656	0.248	2.01969e-169	12	0.408	Cortex layer II
Fos	1.12936e-174	0.325003	0.71	0.292	3.64613e-170	12	0.418	Cortex layer II
Efhd21	6.18798e-175	0.327253	0.988	0.817	1.99779e-170	12	0.171	Cortex layer II
Dnajb5	2.85926e-175	0.351527	0.828	0.452	9.23113e-171	12	0.376	Cortex layer II
Cyp46a12	9.98523e-176	0.325587	0.969	0.762	3.22373e-171	12	0.207	Cortex layer II
Mtpn	3.8707e-176	0.299684	0.983	0.826	1.24966e-171	12	0.157	Cortex layer II
Cobl	1.82937e-176	0.341345	0.806	0.407	5.90613e-172	12	0.399	Cortex layer II
Vgf	1.56625e-176	0.330068	0.982	0.802	5.05664e-172	12	0.18	Cortex layer II
Zfp3652	7.35695e-178	0.334145	0.984	0.78	2.37519e-173	12	0.204	Cortex layer II
Dact2	2.78499e-178	0.285136	0.628	0.225	8.99133e-174	12	0.403	Cortex layer II
Adrb1	8.49578e-179	0.296489	0.678	0.265	2.74286e-174	12	0.413	Cortex layer II
Ensa2	8.74648e-180	0.29438	0.993	0.847	2.8238e-175	12	0.146	Cortex layer II
Kcnb1	3.61168e-180	0.356476	0.908	0.572	1.16603e-175	12	0.336	Cortex layer II
Tyro31	3.73991e-181	0.359963	0.927	0.614	1.20743e-176	12	0.313	Cortex layer II
Ptpn5	2.63047e-182	0.323505	0.977	0.771	8.49246e-178	12	0.206	Cortex layer II
Zbtb181	8.66533e-183	0.360997	0.983	0.725	2.7976e-178	12	0.258	Cortex layer II
Chrm12	2.92273e-184	0.357775	0.93	0.564	9.43604e-180	12	0.366	Cortex layer II
Kcnq5	2.39056e-184	0.341637	0.79	0.37	7.71792e-180	12	0.42	Cortex layer II
Rassf31	1.68939e-185	0.272512	0.619	0.203	5.45418e-181	12	0.416	Cortex layer II
Plcb11	1.55806e-185	0.358546	0.947	0.627	5.03021e-181	12	0.32	Cortex layer II
Dlgap31	7.18643e-187	0.330453	0.985	0.79	2.32014e-182	12	0.195	Cortex layer II
Lrrk2	2.56126e-188	0.284051	0.629	0.214	8.26903e-184	12	0.415	Cortex layer II
Npy2	1.77485e-188	0.446641	0.943	0.629	5.73011e-184	12	0.314	Cortex layer II
Pitpnm21	2.50594e-191	0.367428	0.895	0.534	8.09044e-187	12	0.361	Cortex layer II
D430041D05Rik	9.33337e-194	0.359755	0.906	0.547	3.01328e-189	12	0.359	Cortex layer II
Camk2a4	3.41239e-195	0.351772	0.998	0.85	1.10169e-190	12	0.148	Cortex layer II
Ppp1r1a4	1.42992e-196	0.37081	0.976	0.745	4.6165e-192	12	0.231	Cortex layer II
Fmnl11	4.74486e-197	0.362176	0.868	0.465	1.53188e-192	12	0.403	Cortex layer II
Cbln21	3.66344e-198	0.284316	0.665	0.229	1.18274e-193	12	0.436	Cortex layer II
Ctxn14	3.60873e-199	0.367849	0.995	0.809	1.16508e-194	12	0.186	Cortex layer II
Cap21	2.19045e-199	0.363415	0.966	0.689	7.07188e-195	12	0.277	Cortex layer II
Gpr88	1.50134e-199	0.325805	0.591	0.179	4.84709e-195	12	0.412	Cortex layer II
Cacnb32	1.61722e-202	0.357925	0.964	0.716	5.22118e-198	12	0.248	Cortex layer II
Tsnax1	1.03087e-203	0.344489	0.948	0.714	3.32817e-199	12	0.234	Cortex layer II
2010300C02Rik3	7.24554e-204	0.395434	0.966	0.615	2.33922e-199	12	0.351	Cortex layer II
AI5934421	3.42653e-204	0.38447	0.945	0.64	1.10625e-199	12	0.305	Cortex layer II
Pdzrn3	2.05509e-204	0.273151	0.555	0.149	6.63486e-200	12	0.406	Cortex layer II
Krt121	9.09827e-205	0.296425	0.648	0.211	2.93737e-200	12	0.437	Cortex layer II
Gria32	1.64027e-205	0.366965	0.978	0.712	5.2956e-201	12	0.266	Cortex layer II
Mast31	1.02633e-205	0.354359	0.978	0.77	3.31351e-201	12	0.208	Cortex layer II
Cyfip2	2.10913e-206	0.258485	0.998	0.926	6.80934e-202	12	0.072	Cortex layer II
Baiap24	2.13607e-207	0.399648	0.978	0.689	6.89631e-203	12	0.289	Cortex layer II
Fbxl163	5.15351e-209	0.327247	0.995	0.861	1.66381e-204	12	0.134	Cortex layer II
Gsg1l1	1.28296e-209	0.336067	0.711	0.264	4.14204e-205	12	0.447	Cortex layer II
Egr4	3.20579e-210	0.38231	0.791	0.348	1.03499e-205	12	0.443	Cortex layer II
Dmtn	6.25857e-211	0.318631	0.992	0.822	2.02058e-206	12	0.17	Cortex layer II
Sorbs21	1.13261e-211	0.382864	0.91	0.537	3.65662e-207	12	0.373	Cortex layer II
Grasp2	6.35004e-213	0.370997	0.826	0.393	2.05011e-208	12	0.433	Cortex layer II
Ephx41	2.25535e-213	0.385161	0.903	0.505	7.28139e-209	12	0.398	Cortex layer II
Phf241	2.18095e-214	0.356161	0.985	0.761	7.0412e-210	12	0.224	Cortex layer II
Calb11	1.14487e-216	0.441967	0.959	0.617	3.69623e-212	12	0.342	Cortex layer II
Ppme1	2.66528e-219	0.356082	0.948	0.708	8.60487e-215	12	0.24	Cortex layer II
Rtn4r	5.12936e-220	0.393614	0.896	0.496	1.65601e-215	12	0.4	Cortex layer II
Inka2	9.03991e-221	0.391613	0.871	0.456	2.91853e-216	12	0.415	Cortex layer II
Kcnh7	5.36332e-222	0.342632	0.732	0.267	1.73155e-217	12	0.465	Cortex layer II
Kcnj42	3.73775e-224	0.39422	0.866	0.416	1.20673e-219	12	0.45	Cortex layer II
Slc30a31	1.03132e-224	0.421445	0.936	0.512	3.32963e-220	12	0.424	Cortex layer II
9130024F11Rik	2.68639e-225	0.251237	0.514	0.11	8.67302e-221	12	0.404	Cortex layer II
Plk22	4.95057e-227	0.405264	0.968	0.654	1.59829e-222	12	0.314	Cortex layer II
Satb2	1.51434e-227	0.314113	0.648	0.19	4.88905e-223	12	0.458	Cortex layer II
Slc39a102	9.46414e-230	0.386656	0.963	0.655	3.0555e-225	12	0.308	Cortex layer II
Camkk21	8.91892e-230	0.402026	0.922	0.576	2.87947e-225	12	0.346	Cortex layer II
Gucy1b1	4.06151e-231	0.39037	0.945	0.617	1.31126e-226	12	0.328	Cortex layer II
Ppp3r11	2.5355e-231	0.28821	0.998	0.938	8.18587e-227	12	0.06	Cortex layer II
Lzts3	8.41156e-233	0.386141	0.888	0.462	2.71567e-228	12	0.426	Cortex layer II
Rasgef1c	6.43906e-234	0.321086	0.689	0.218	2.07885e-229	12	0.471	Cortex layer II
Rims32	3.27781e-235	0.439839	0.965	0.645	1.05824e-230	12	0.32	Cortex layer II
Cckbr1	2.3638e-237	0.371895	0.756	0.284	7.63154e-233	12	0.472	Cortex layer II
Kcnv11	2.23443e-237	0.370485	0.747	0.29	7.21387e-233	12	0.457	Cortex layer II
Synpo1	1.32266e-237	0.407011	0.93	0.544	4.27022e-233	12	0.386	Cortex layer II
Adgrb11	3.89795e-238	0.319281	0.994	0.872	1.25845e-233	12	0.122	Cortex layer II
Olfm11	2.31809e-238	0.303578	1	0.965	7.48396e-234	12	0.035	Cortex layer II
Dpp101	1.55177e-238	0.4107	0.941	0.598	5.00989e-234	12	0.343	Cortex layer II
Junb2	6.20131e-240	0.42116	0.882	0.471	2.00209e-235	12	0.411	Cortex layer II
Dusp61	3.14154e-240	0.403614	0.833	0.387	1.01425e-235	12	0.446	Cortex layer II
Mlip	1.06846e-240	0.345434	0.721	0.247	3.44953e-236	12	0.474	Cortex layer II
Cpne5	6.63535e-243	0.38645	0.769	0.304	2.14222e-238	12	0.465	Cortex layer II
Car101	8.58989e-252	0.423335	0.891	0.475	2.77325e-247	12	0.416	Cortex layer II
Dgkz1	4.95787e-254	0.381115	0.99	0.793	1.60065e-249	12	0.197	Cortex layer II
Tbr12	3.73131e-255	0.418147	0.895	0.4	1.20465e-250	12	0.495	Cortex layer II
Chn13	7.15687e-259	0.334077	1	0.932	2.3106e-254	12	0.068	Cortex layer II
Gucy1a11	1.56944e-260	0.421662	0.84	0.382	5.06695e-256	12	0.458	Cortex layer II
Ddit4l	6.70429e-261	0.317202	0.595	0.136	2.16448e-256	12	0.459	Cortex layer II
Cd34	4.73507e-261	0.412604	0.823	0.347	1.52872e-256	12	0.476	Cortex layer II
Scn1b	5.02789e-262	0.285028	1	0.953	1.62325e-257	12	0.047	Cortex layer II
Cux2	3.93866e-274	0.39939	0.751	0.257	1.2716e-269	12	0.494	Cortex layer II
Ipcef12	1.21664e-279	0.440746	0.857	0.343	3.92793e-275	12	0.514	Cortex layer II
Psd3	7.43359e-284	0.377783	0.999	0.863	2.39994e-279	12	0.136	Cortex layer II
Kctd1	6.71565e-288	0.435147	0.853	0.399	2.16815e-283	12	0.454	Cortex layer II
Bhlhe40	4.71365e-298	0.461751	0.941	0.556	1.5218e-293	12	0.385	Cortex layer II
Itpka3	3.15146e-299	0.493488	0.993	0.677	1.01745e-294	12	0.316	Cortex layer II
Ntn5	3.04123e-301	0.316738	0.584	0.111	9.81861e-297	12	0.473	Cortex layer II
Nptx21	7.62993e-305	0.462858	0.769	0.298	2.46332e-300	12	0.471	Cortex layer II
Wnt10a	3.19163e-306	0.306601	0.578	0.103	1.03042e-301	12	0.475	Cortex layer II
Epop1	0	0.461519	0.903	0.401	9.1108e-305	12	0.502	Cortex layer II
Lmo42	0	0.472966	0.991	0.696	4.78435e-306	12	0.295	Cortex layer II
Ppp3ca1	0	0.341103	1	0.954	1.43501e-307	12	0.046	Cortex layer II
Tmem198	0	0.447844	0.925	0.492	0	12	0.433	Cortex layer II
Kcnh31	0	0.473239	0.908	0.435	0	12	0.473	Cortex layer II
Cacng32	0	0.477139	0.945	0.544	0	12	0.401	Cortex layer II
Gabrd1	0	0.487853	0.914	0.402	0	12	0.512	Cortex layer II
Vip	0	0.560328	0.761	0.261	0	12	0.5	Cortex layer II
Pcsk21	0	0.409608	0.997	0.799	0	12	0.198	Cortex layer II
Lamp5	0	1.04602	0.998	0.489	0	12	0.509	Cortex layer II
Egr12	0	0.789977	0.994	0.636	0	12	0.358	Cortex layer II
Egr32	0	0.752046	0.985	0.536	0	12	0.449	Cortex layer II
Igfbp62	0	0.722527	0.97	0.414	0	12	0.556	Cortex layer II
Mef2c3	0	0.662188	0.993	0.653	0	12	0.34	Cortex layer II
Ier51	0	0.62688	0.97	0.532	0	12	0.438	Cortex layer II
Dusp14	0	0.622926	0.946	0.432	0	12	0.514	Cortex layer II
Pdp11	0	0.60565	0.985	0.631	0	12	0.354	Cortex layer II
Homer12	0	0.602396	0.976	0.594	0	12	0.382	Cortex layer II
Ngef2	0	0.564699	0.986	0.677	0	12	0.309	Cortex layer II
Arpp212	0	0.56185	0.992	0.645	0	12	0.347	Cortex layer II
Rasgrf2	0	0.561052	0.975	0.627	0	12	0.348	Cortex layer II
Atp1a11	0	0.559815	1	0.907	0	12	0.093	Cortex layer II
Nr4a12	0	0.559404	0.933	0.47	0	12	0.463	Cortex layer II
Arc1	0	0.555485	0.913	0.472	0	12	0.441	Cortex layer II
Cabp11	0	0.552693	0.99	0.727	0	12	0.263	Cortex layer II
Stx1a3	0	0.523315	0.985	0.637	0	12	0.348	Cortex layer II
Rgs41	0	0.503414	0.983	0.735	0	12	0.248	Cortex layer II
Enc14	0	0.496441	0.995	0.822	0	12	0.173	Cortex layer II
Nlk	0	0.489574	0.941	0.501	0	12	0.44	Cortex layer II
Gm115491	0	0.48899	0.826	0.238	0	12	0.588	Cortex layer II
Kalrn2	0	0.482017	0.987	0.7	0	12	0.287	Cortex layer II
R3hdm1	0	0.481405	0.977	0.702	0	12	0.275	Cortex layer II
Lingo13	0	0.477747	0.993	0.77	0	12	0.223	Cortex layer II
Itpr12	0	0.471102	0.991	0.708	0	12	0.283	Cortex layer II
Arpp191	0	0.465539	0.998	0.863	0	12	0.135	Cortex layer II
Nrgn3	0	0.464659	1	0.943	0	12	0.057	Cortex layer II
Camk2n11	0	0.457565	1	0.983	0	12	0.017	Cortex layer II
Brinp1	0	0.456896	0.976	0.689	0	12	0.287	Cortex layer II
1110008P14Rik1	0	0.45124	1	0.895	0	12	0.105	Cortex layer II
Osbpl1a	0	0.426026	0.989	0.803	0	12	0.186	Cortex layer II
Cck3	0	0.421086	1	0.908	0	12	0.092	Cortex layer II
Atp2b22	0	0.407713	0.998	0.876	0	12	0.122	Cortex layer II
Igfn11	0	0.39633	0.633	0.09	0	12	0.543	Cortex layer II
Cx3cl11	0	0.393832	0.998	0.894	0	12	0.104	Cortex layer II
Stard8	0	0.376083	0.65	0.128	0	12	0.522	Cortex layer II
Pcsk22	1.49768e-111	0.254934	0.991	0.8	4.83527e-107	13	0.191	Stratum oriens
Frrs1l1	7.9846e-115	0.252841	0.98	0.723	2.57783e-110	13	0.257	Stratum oriens
Ap3s1	2.41918e-116	0.250388	0.928	0.609	7.81032e-112	13	0.319	Stratum oriens
Slc24a31	1.40525e-116	0.251055	0.97	0.693	4.53686e-112	13	0.277	Stratum oriens
Herc1	5.37232e-117	0.251212	0.97	0.712	1.73445e-112	13	0.258	Stratum oriens
Tspan132	1.35511e-118	0.259447	0.996	0.809	4.37498e-114	13	0.187	Stratum oriens
Eps15	3.69532e-119	0.255383	0.991	0.799	1.19303e-114	13	0.192	Stratum oriens
Gabbr21	1.92316e-121	0.257724	0.993	0.764	6.20892e-117	13	0.229	Stratum oriens
Camk2a5	1.88359e-121	0.278297	1	0.85	6.08118e-117	13	0.15	Stratum oriens
Ube2e21	6.03213e-122	0.254615	0.962	0.676	1.94747e-117	13	0.286	Stratum oriens
Cntnap1	5.60378e-122	0.251286	0.97	0.686	1.80918e-117	13	0.284	Stratum oriens
Large11	4.98564e-122	0.264625	0.948	0.64	1.60961e-117	13	0.308	Stratum oriens
Dlgap14	2.92444e-124	0.260661	0.997	0.761	9.44156e-120	13	0.236	Stratum oriens
Napg	1.32849e-125	0.25888	0.985	0.74	4.28901e-121	13	0.245	Stratum oriens
Nbea1	1.31487e-125	0.254802	0.983	0.72	4.24505e-121	13	0.263	Stratum oriens
Cttn1	1.10261e-125	0.259208	0.96	0.66	3.55978e-121	13	0.3	Stratum oriens
1110065P20Rik	5.04776e-127	0.25389	0.992	0.783	1.62967e-122	13	0.209	Stratum oriens
1110051M20Rik	2.73624e-127	0.261366	0.98	0.735	8.83396e-123	13	0.245	Stratum oriens
Anks1b1	1.55682e-127	0.262641	0.996	0.808	5.02619e-123	13	0.188	Stratum oriens
Hspa12a	6.32455e-128	0.258298	0.982	0.711	2.04188e-123	13	0.271	Stratum oriens
Celf2	2.53143e-128	0.264957	0.995	0.775	8.17271e-124	13	0.22	Stratum oriens
Tmem38a	3.74869e-129	0.25214	0.974	0.676	1.21026e-124	13	0.298	Stratum oriens
Prps1	9.83484e-130	0.259343	0.93	0.595	3.17518e-125	13	0.335	Stratum oriens
Lrp11	2.63868e-130	0.26401	0.972	0.677	8.51898e-126	13	0.295	Stratum oriens
2010300C02Rik4	1.18144e-130	0.258303	0.948	0.616	3.81429e-126	13	0.332	Stratum oriens
Csnk1a1	6.10056e-131	0.260083	0.992	0.799	1.96957e-126	13	0.193	Stratum oriens
Pop51	4.98929e-131	0.264019	0.994	0.793	1.61079e-126	13	0.201	Stratum oriens
Trio	2.64536e-131	0.253565	0.94	0.6	8.54054e-127	13	0.34	Stratum oriens
Chst2	1.93972e-131	0.267919	0.98	0.7	6.26237e-127	13	0.28	Stratum oriens
Mef2a1	2.7024e-132	0.251735	0.961	0.641	8.72471e-128	13	0.32	Stratum oriens
Mtpn1	4.10568e-133	0.258188	1	0.825	1.32552e-128	13	0.175	Stratum oriens
Gmfb	3.11159e-133	0.269547	0.984	0.752	1.00458e-128	13	0.232	Stratum oriens
Pgbd51	7.30683e-134	0.267017	0.969	0.653	2.35901e-129	13	0.316	Stratum oriens
Lynx11	1.81516e-135	0.292176	0.989	0.798	5.86023e-131	13	0.191	Stratum oriens
Gabrb1	1.76983e-135	0.251579	0.92	0.563	5.71388e-131	13	0.357	Stratum oriens
Lypla2	1.17244e-137	0.263333	0.963	0.647	3.78521e-133	13	0.316	Stratum oriens
Sez6l	4.81754e-138	0.277897	0.987	0.729	1.55534e-133	13	0.258	Stratum oriens
Ptpra	1.05364e-139	0.267295	0.993	0.81	3.40168e-135	13	0.183	Stratum oriens
Grik5	1.83137e-140	0.271925	0.994	0.787	5.91258e-136	13	0.207	Stratum oriens
Anxa7	1.74677e-140	0.280607	0.948	0.618	5.63945e-136	13	0.33	Stratum oriens
Ntrk3	9.29156e-141	0.268686	0.954	0.615	2.99978e-136	13	0.339	Stratum oriens
Cpeb1	6.73244e-141	0.271293	0.924	0.575	2.17357e-136	13	0.349	Stratum oriens
Mapk10	5.34223e-141	0.256493	0.996	0.862	1.72474e-136	13	0.134	Stratum oriens
Map2k11	3.83019e-141	0.282259	0.988	0.811	1.23658e-136	13	0.177	Stratum oriens
Reps21	2.21356e-141	0.283906	0.99	0.738	7.14648e-137	13	0.252	Stratum oriens
Pdk2	1.6522e-141	0.28165	0.957	0.653	5.33414e-137	13	0.304	Stratum oriens
Pgm2l12	1.63611e-141	0.289799	0.992	0.798	5.28219e-137	13	0.194	Stratum oriens
Nrn12	1.52532e-141	0.306537	0.986	0.719	4.92451e-137	13	0.267	Stratum oriens
Sphkap1	9.08574e-142	0.281323	0.96	0.629	2.93333e-137	13	0.331	Stratum oriens
Ube2w	4.04194e-143	0.250797	0.92	0.547	1.30494e-138	13	0.373	Stratum oriens
Mcts1	3.22373e-143	0.282016	0.963	0.648	1.04078e-138	13	0.315	Stratum oriens
Lgi1	2.67771e-143	0.285157	0.971	0.662	8.64499e-139	13	0.309	Stratum oriens
Camta1	3.25849e-144	0.267327	0.997	0.851	1.052e-139	13	0.146	Stratum oriens
Porcn	5.80569e-145	0.262924	0.923	0.551	1.87437e-140	13	0.372	Stratum oriens
Cdk14	4.28995e-145	0.278348	0.983	0.698	1.38501e-140	13	0.285	Stratum oriens
Ttc19	1.99951e-145	0.276427	0.926	0.561	6.45543e-141	13	0.365	Stratum oriens
Gpd1	1.65236e-145	0.279174	0.933	0.569	5.33463e-141	13	0.364	Stratum oriens
Camkk11	2.64855e-146	0.297711	0.969	0.663	8.55086e-142	13	0.306	Stratum oriens
Wdr7	2.57898e-146	0.287457	0.981	0.75	8.32624e-142	13	0.231	Stratum oriens
Syne12	1.51433e-146	0.253608	0.948	0.589	4.88902e-142	13	0.359	Stratum oriens
Trim21	9.82329e-147	0.263567	0.998	0.858	3.17145e-142	13	0.14	Stratum oriens
Gng2	1.60823e-147	0.289302	0.992	0.762	5.19218e-143	13	0.23	Stratum oriens
Jun	5.28256e-148	0.30996	0.883	0.5	1.70548e-143	13	0.383	Stratum oriens
Ppp1r13b	1.52486e-148	0.291611	0.94	0.592	4.92303e-144	13	0.348	Stratum oriens
Actr3b1	1.327e-148	0.27257	0.972	0.638	4.28422e-144	13	0.334	Stratum oriens
Mink11	5.46063e-149	0.296528	0.983	0.734	1.76297e-144	13	0.249	Stratum oriens
Entpd6	2.57285e-150	0.283613	0.909	0.53	8.30645e-146	13	0.379	Stratum oriens
Efr3b	6.11287e-151	0.299	0.977	0.713	1.97354e-146	13	0.264	Stratum oriens
Ube2g2	2.33714e-152	0.254432	0.898	0.502	7.54546e-148	13	0.396	Stratum oriens
Prkcb3	2.02419e-152	0.294086	0.999	0.872	6.53509e-148	13	0.127	Stratum oriens
Lingo14	8.20723e-153	0.316571	0.999	0.771	2.6497e-148	13	0.228	Stratum oriens
Dnajb6	7.09201e-153	0.26753	0.991	0.846	2.28966e-148	13	0.145	Stratum oriens
Gabrb31	8.4824e-154	0.300185	0.992	0.73	2.73854e-149	13	0.262	Stratum oriens
Dbn11	2.11712e-154	0.299873	0.989	0.779	6.83513e-150	13	0.21	Stratum oriens
Parp11	3.89541e-155	0.275471	0.899	0.499	1.25763e-150	13	0.4	Stratum oriens
Syt173	1.92174e-155	0.251538	0.85	0.446	6.20434e-151	13	0.404	Stratum oriens
Schip12	1.32734e-155	0.301114	0.983	0.692	4.28531e-151	13	0.291	Stratum oriens
Adgrb21	8.06535e-156	0.278562	1	0.858	2.6039e-151	13	0.142	Stratum oriens
Elavl2	1.08027e-157	0.308014	0.964	0.626	3.48766e-153	13	0.338	Stratum oriens
Rasgrp15	1.03904e-157	0.357074	0.991	0.717	3.35454e-153	13	0.274	Stratum oriens
Ehd3	4.01043e-158	0.308405	0.949	0.606	1.29477e-153	13	0.343	Stratum oriens
Dynlt3	3.02677e-158	0.304555	0.975	0.733	9.77193e-154	13	0.242	Stratum oriens
Nckipsd	1.70147e-159	0.303327	0.949	0.6	5.4932e-155	13	0.349	Stratum oriens
Mical22	6.30758e-160	0.308676	0.978	0.644	2.0364e-155	13	0.334	Stratum oriens
Nrcam	5.14024e-160	0.299734	0.995	0.769	1.65953e-155	13	0.226	Stratum oriens
Rasl11b1	1.22428e-160	0.316571	0.844	0.427	3.9526e-156	13	0.417	Stratum oriens
Plagl1	1.2088e-160	0.281066	0.627	0.224	3.90262e-156	13	0.403	Stratum oriens
Snn	9.84536e-161	0.298171	0.988	0.76	3.17857e-156	13	0.228	Stratum oriens
Pip4k2c	4.50185e-161	0.307759	0.939	0.569	1.45342e-156	13	0.37	Stratum oriens
Prickle21	3.32218e-161	0.306779	0.967	0.63	1.07257e-156	13	0.337	Stratum oriens
Svop	6.25936e-162	0.298089	0.993	0.741	2.02083e-157	13	0.252	Stratum oriens
Wbp11	5.99962e-162	0.305894	0.96	0.628	1.93698e-157	13	0.332	Stratum oriens
Mgat4b	1.05419e-162	0.254381	0.881	0.466	3.40346e-158	13	0.415	Stratum oriens
Idh3a	7.92199e-163	0.277286	0.995	0.846	2.55761e-158	13	0.149	Stratum oriens
Stoml1	4.38331e-163	0.308327	0.948	0.605	1.41515e-158	13	0.343	Stratum oriens
Klhl26	1.06605e-164	0.27957	0.898	0.489	3.44173e-160	13	0.409	Stratum oriens
Ryr2	8.44356e-165	0.289759	0.924	0.524	2.726e-160	13	0.4	Stratum oriens
Map2k4	9.65108e-166	0.308601	0.983	0.733	3.11585e-161	13	0.25	Stratum oriens
Chst13	8.15457e-166	0.312323	0.999	0.808	2.6327e-161	13	0.191	Stratum oriens
Atp2b14	2.91203e-166	0.333455	0.998	0.83	9.4015e-162	13	0.168	Stratum oriens
Ehd1	8.33543e-167	0.276199	0.904	0.491	2.69109e-162	13	0.413	Stratum oriens
Me1	3.59393e-167	0.292801	0.913	0.508	1.1603e-162	13	0.405	Stratum oriens
Sprn2	2.98884e-167	0.290981	0.97	0.603	9.64948e-163	13	0.367	Stratum oriens
Armcx3	2.11994e-167	0.296667	0.954	0.582	6.84422e-163	13	0.372	Stratum oriens
Pde2a4	7.20319e-168	0.321241	1	0.75	2.32555e-163	13	0.25	Stratum oriens
Ola1	4.61638e-169	0.314422	0.981	0.706	1.4904e-164	13	0.275	Stratum oriens
Crmp11	7.05535e-170	0.31544	0.99	0.722	2.27782e-165	13	0.268	Stratum oriens
Crim1	2.85634e-170	0.302745	0.888	0.471	9.2217e-166	13	0.417	Stratum oriens
Mrtfa	8.30392e-171	0.264004	0.85	0.418	2.68092e-166	13	0.432	Stratum oriens
Rab152	5.11008e-171	0.323597	0.973	0.638	1.64979e-166	13	0.335	Stratum oriens
Dagla1	9.18678e-172	0.276784	0.914	0.5	2.96595e-167	13	0.414	Stratum oriens
Nfib	7.97901e-173	0.272197	0.974	0.598	2.57602e-168	13	0.376	Stratum oriens
Tmem1781	4.6862e-173	0.261185	0.91	0.49	1.51294e-168	13	0.42	Stratum oriens
Hapln41	2.31135e-173	0.349462	0.976	0.668	7.46219e-169	13	0.308	Stratum oriens
Unc5a	7.48691e-174	0.314608	0.96	0.585	2.41715e-169	13	0.375	Stratum oriens
Thyn1	5.72177e-175	0.30635	0.929	0.53	1.84727e-170	13	0.399	Stratum oriens
Srgap3	4.66557e-176	0.31434	0.985	0.737	1.50628e-171	13	0.248	Stratum oriens
Madd	3.74324e-176	0.307445	0.993	0.775	1.20851e-171	13	0.218	Stratum oriens
Limd22	2.54598e-176	0.322083	0.954	0.571	8.21969e-172	13	0.383	Stratum oriens
Sept91	4.21461e-178	0.271693	0.919	0.498	1.36069e-173	13	0.421	Stratum oriens
Epdr1	2.03936e-179	0.318528	0.983	0.768	6.58408e-175	13	0.215	Stratum oriens
Msra	1.278e-179	0.279511	0.89	0.456	4.12601e-175	13	0.434	Stratum oriens
Pcdh1	6.82646e-180	0.297524	0.929	0.517	2.20392e-175	13	0.412	Stratum oriens
Sh3bgrl	4.58545e-180	0.323968	0.97	0.618	1.48041e-175	13	0.352	Stratum oriens
Tomm34	5.23912e-181	0.32807	0.972	0.658	1.69145e-176	13	0.314	Stratum oriens
Efna31	4.56281e-181	0.318272	0.903	0.481	1.4731e-176	13	0.422	Stratum oriens
Psd31	4.26174e-181	0.320944	0.998	0.785	1.3759e-176	13	0.213	Stratum oriens
Arhgef17	1.12649e-181	0.324253	0.983	0.698	3.63687e-177	13	0.285	Stratum oriens
Fgfr1op2	4.77929e-182	0.32614	0.959	0.587	1.54299e-177	13	0.372	Stratum oriens
Gria22	2.24347e-182	0.307991	0.999	0.865	7.24305e-178	13	0.134	Stratum oriens
Napb	1.65152e-182	0.258041	0.998	0.903	5.33193e-178	13	0.095	Stratum oriens
Abi11	1.13911e-182	0.336877	0.97	0.676	3.67762e-178	13	0.294	Stratum oriens
Prkab2	2.87936e-183	0.268916	0.82	0.368	9.296e-179	13	0.452	Stratum oriens
Plppr42	2.08177e-183	0.334912	0.983	0.625	6.72098e-179	13	0.358	Stratum oriens
Aprt	6.69699e-184	0.319305	0.961	0.583	2.16212e-179	13	0.378	Stratum oriens
Plppr22	4.29333e-184	0.333089	0.993	0.705	1.3861e-179	13	0.288	Stratum oriens
Gpc11	1.49982e-184	0.275921	0.893	0.456	4.84217e-180	13	0.437	Stratum oriens
Nsmf3	1.25489e-184	0.289751	1	0.909	4.05143e-180	13	0.091	Stratum oriens
Dmxl2	3.82909e-185	0.335167	0.975	0.665	1.23622e-180	13	0.31	Stratum oriens
Nrgn4	1.64861e-185	0.341653	1	0.943	5.32252e-181	13	0.057	Stratum oriens
Dnajc6	1.0185e-185	0.312055	0.993	0.788	3.28822e-181	13	0.205	Stratum oriens
Mllt11	9.15048e-186	0.271596	1	0.885	2.95423e-181	13	0.115	Stratum oriens
Sort1	3.28901e-186	0.283121	0.997	0.88	1.06186e-181	13	0.117	Stratum oriens
Gfra4	6.94946e-188	0.336221	0.951	0.582	2.24363e-183	13	0.369	Stratum oriens
Adora1	3.52921e-189	0.346731	0.981	0.652	1.13941e-184	13	0.329	Stratum oriens
Crls1	1.80549e-189	0.290429	0.823	0.363	5.82902e-185	13	0.46	Stratum oriens
Brinp11	5.06733e-190	0.360115	0.982	0.69	1.63599e-185	13	0.292	Stratum oriens
Fgf13	1.30981e-191	0.355989	0.978	0.666	4.22871e-187	13	0.312	Stratum oriens
Chrm13	6.48767e-192	0.343294	0.961	0.563	2.09455e-187	13	0.398	Stratum oriens
Kcnmb42	2.30974e-192	0.286829	0.942	0.513	7.45699e-188	13	0.429	Stratum oriens
Syt1	2.69621e-193	0.253964	1	0.951	8.70472e-189	13	0.049	Stratum oriens
Kctd4	1.06731e-193	0.32512	0.801	0.337	3.4458e-189	13	0.464	Stratum oriens
Dync1i1	2.33676e-194	0.33742	0.983	0.723	7.54423e-190	13	0.26	Stratum oriens
Galnt18	2.18535e-194	0.269873	0.806	0.34	7.0554e-190	13	0.466	Stratum oriens
Syn1	9.7602e-195	0.251344	1	0.928	3.15108e-190	13	0.072	Stratum oriens
Tafa12	8.44735e-195	0.292626	0.845	0.381	2.72723e-190	13	0.464	Stratum oriens
Nsmce3	3.76147e-195	0.296372	0.869	0.408	1.21439e-190	13	0.461	Stratum oriens
Atp6v1a	1.69048e-195	0.27245	0.999	0.893	5.45771e-191	13	0.106	Stratum oriens
Map4k3	8.72463e-196	0.334382	0.923	0.496	2.81675e-191	13	0.427	Stratum oriens
Tnfrsf21	7.06862e-197	0.341401	0.956	0.57	2.2821e-192	13	0.386	Stratum oriens
Acsl4	4.06956e-197	0.335834	0.93	0.506	1.31386e-192	13	0.424	Stratum oriens
Cadps	3.23809e-197	0.317757	0.996	0.816	1.04542e-192	13	0.18	Stratum oriens
Lztr1	9.82752e-198	0.334807	0.983	0.731	3.17282e-193	13	0.252	Stratum oriens
Arhgap391	5.34818e-198	0.321135	0.92	0.478	1.72666e-193	13	0.442	Stratum oriens
Frmpd4	2.47197e-198	0.252486	0.829	0.364	7.98076e-194	13	0.465	Stratum oriens
Bdnf1	1.02338e-198	0.279685	0.804	0.332	3.304e-194	13	0.472	Stratum oriens
Sulf2	3.47508e-199	0.357918	0.958	0.556	1.12193e-194	13	0.402	Stratum oriens
Cpt1c	3.34171e-199	0.338222	0.986	0.692	1.07887e-194	13	0.294	Stratum oriens
Asph	2.61022e-199	0.355619	0.928	0.532	8.42711e-195	13	0.396	Stratum oriens
Bcl11a1	1.39831e-199	0.30879	0.938	0.498	4.51444e-195	13	0.44	Stratum oriens
Enc15	2.66491e-200	0.376918	1	0.822	8.60365e-196	13	0.178	Stratum oriens
Cnr12	4.31611e-201	0.369723	0.975	0.58	1.39345e-196	13	0.395	Stratum oriens
Ptprg	2.45365e-201	0.292032	0.87	0.403	7.9216e-197	13	0.467	Stratum oriens
Rabgap1l	2.08067e-201	0.346392	0.963	0.593	6.71746e-197	13	0.37	Stratum oriens
Cpne2	7.5703e-202	0.321429	0.716	0.257	2.44407e-197	13	0.459	Stratum oriens
Slc7a4	5.46845e-202	0.352377	0.948	0.548	1.76549e-197	13	0.4	Stratum oriens
Aak1	1.67666e-202	0.297765	0.998	0.855	5.41308e-198	13	0.143	Stratum oriens
Kctd12	7.82801e-203	0.339466	0.944	0.511	2.52727e-198	13	0.433	Stratum oriens
Fam131a4	2.69848e-203	0.381768	0.997	0.739	8.71205e-199	13	0.258	Stratum oriens
Ube2ql11	2.07836e-203	0.314624	0.999	0.834	6.70999e-199	13	0.165	Stratum oriens
Opcml	1.72744e-203	0.346745	0.993	0.713	5.57705e-199	13	0.28	Stratum oriens
Galnt161	3.67492e-204	0.338121	0.99	0.77	1.18645e-199	13	0.22	Stratum oriens
Zdhhc231	2.0305e-204	0.276978	0.761	0.285	6.55548e-200	13	0.476	Stratum oriens
Fgfr1	6.65746e-207	0.366959	0.92	0.488	2.14936e-202	13	0.432	Stratum oriens
Faah1	1.98267e-207	0.358945	0.96	0.568	6.40104e-203	13	0.392	Stratum oriens
Ap1s11	1.42697e-207	0.288218	1	0.892	4.60699e-203	13	0.108	Stratum oriens
Slc2a6	6.35364e-208	0.299159	0.79	0.308	2.05127e-203	13	0.482	Stratum oriens
Gpr221	2.12294e-208	0.331051	0.875	0.404	6.8539e-204	13	0.471	Stratum oriens
Cacna1c	9.84618e-209	0.26289	0.857	0.383	3.17884e-204	13	0.474	Stratum oriens
Matk	5.63978e-209	0.325259	0.995	0.814	1.8208e-204	13	0.181	Stratum oriens
Ppp4r41	5.14371e-209	0.250545	0.777	0.305	1.66065e-204	13	0.472	Stratum oriens
Grin2a2	3.24133e-209	0.379833	0.992	0.673	1.04646e-204	13	0.319	Stratum oriens
Focad	5.41448e-211	0.261282	0.776	0.295	1.74807e-206	13	0.481	Stratum oriens
Pck2	4.35711e-213	0.261356	0.853	0.375	1.40669e-208	13	0.478	Stratum oriens
Nbl1	1.41842e-213	0.340245	0.925	0.463	4.57936e-209	13	0.462	Stratum oriens
Numbl1	8.76431e-214	0.363261	0.962	0.567	2.82956e-209	13	0.395	Stratum oriens
Zbtb20	5.60791e-215	0.301713	0.887	0.406	1.81051e-210	13	0.481	Stratum oriens
Agtpbp1	1.30372e-215	0.351665	0.988	0.719	4.20906e-211	13	0.269	Stratum oriens
Ppfia2	5.26458e-217	0.368914	0.938	0.495	1.69967e-212	13	0.443	Stratum oriens
Prkag21	1.06487e-220	0.366131	0.962	0.567	3.43793e-216	13	0.395	Stratum oriens
Pde1a3	2.72513e-223	0.404617	0.985	0.622	8.79809e-219	13	0.363	Stratum oriens
Kcnab21	1.63502e-223	0.325149	1	0.873	5.27868e-219	13	0.127	Stratum oriens
Lmo11	2.77221e-224	0.371422	0.92	0.452	8.95008e-220	13	0.468	Stratum oriens
Lrrtm12	1.96563e-224	0.361463	0.941	0.477	6.34602e-220	13	0.464	Stratum oriens
Snx101	1.67341e-225	0.360455	0.99	0.725	5.40262e-221	13	0.265	Stratum oriens
Ogfrl11	1.3789e-225	0.383814	0.988	0.688	4.45178e-221	13	0.3	Stratum oriens
Plcb12	6.77025e-226	0.392372	0.981	0.626	2.18578e-221	13	0.355	Stratum oriens
Cabp12	4.72587e-227	0.395069	0.996	0.728	1.52575e-222	13	0.268	Stratum oriens
Cplx22	2.2071e-227	0.326301	1	0.901	7.12561e-223	13	0.099	Stratum oriens
Bhlhe221	2.11686e-228	0.269449	0.879	0.399	6.83427e-224	13	0.48	Stratum oriens
Amigo2	8.73763e-229	0.318875	0.708	0.219	2.82094e-224	13	0.489	Stratum oriens
Icam53	5.88883e-229	0.424625	0.991	0.628	1.90121e-224	13	0.363	Stratum oriens
Rapgef2	1.44094e-229	0.372672	0.971	0.592	4.65207e-225	13	0.379	Stratum oriens
Syce2	6.27361e-230	0.255701	0.54	0.11	2.02544e-225	13	0.43	Stratum oriens
Susd6	1.21344e-230	0.272486	0.777	0.279	3.9176e-226	13	0.498	Stratum oriens
Atp6v1c1	4.17932e-231	0.280167	0.999	0.908	1.34929e-226	13	0.091	Stratum oriens
Rprml4	1.45246e-234	0.432361	0.972	0.583	4.68925e-230	13	0.389	Stratum oriens
Ksr11	1.12448e-234	0.347149	0.883	0.385	3.6304e-230	13	0.498	Stratum oriens
Coro2b	5.47133e-235	0.374028	0.987	0.684	1.76642e-230	13	0.303	Stratum oriens
Cnksr23	3.44771e-235	0.399228	0.957	0.511	1.11309e-230	13	0.446	Stratum oriens
Gria12	1.41493e-235	0.36208	1	0.842	4.5681e-231	13	0.158	Stratum oriens
Rab3ip	1.69299e-236	0.35694	0.903	0.416	5.46583e-232	13	0.487	Stratum oriens
Plxna1	1.22236e-236	0.359394	0.926	0.453	3.94638e-232	13	0.473	Stratum oriens
Eno1	1.10948e-236	0.332728	0.994	0.855	3.58195e-232	13	0.139	Stratum oriens
Tuba8	4.68531e-238	0.254544	0.638	0.166	1.51265e-233	13	0.472	Stratum oriens
Sipa1l31	2.90127e-238	0.317256	0.883	0.376	9.36677e-234	13	0.507	Stratum oriens
Erc21	1.07237e-238	0.398781	0.959	0.544	3.46216e-234	13	0.415	Stratum oriens
Klk81	2.05161e-239	0.264212	0.63	0.164	6.62363e-235	13	0.466	Stratum oriens
Mrps33	8.37829e-241	0.318991	0.997	0.849	2.70493e-236	13	0.148	Stratum oriens
Lats2	2.27298e-243	0.285977	0.787	0.275	7.33831e-239	13	0.512	Stratum oriens
Coq8a	1.95991e-245	0.357379	0.913	0.424	6.32758e-241	13	0.489	Stratum oriens
St18	1.03333e-245	0.311037	0.601	0.134	3.33611e-241	13	0.467	Stratum oriens
Car4	9.61468e-246	0.366603	0.9	0.392	3.1041e-241	13	0.508	Stratum oriens
Wscd21	1.04806e-247	0.289892	0.809	0.289	3.38367e-243	13	0.52	Stratum oriens
Dlat	5.68542e-250	0.387724	0.983	0.661	1.83554e-245	13	0.322	Stratum oriens
Peak11	2.15537e-251	0.303448	0.785	0.264	6.95862e-247	13	0.521	Stratum oriens
Arf3	1.57929e-251	0.259572	1	0.958	5.09874e-247	13	0.042	Stratum oriens
Smpd3	1.34152e-252	0.360504	0.906	0.397	4.33111e-248	13	0.509	Stratum oriens
Rab262	1.99308e-253	0.395765	0.937	0.462	6.43467e-249	13	0.475	Stratum oriens
Sh3bp51	1.74278e-253	0.385324	0.935	0.453	5.62657e-249	13	0.482	Stratum oriens
Mtfp1	1.41923e-254	0.388367	0.989	0.705	4.582e-250	13	0.284	Stratum oriens
Stmn2	6.95473e-257	0.286586	1	0.934	2.24534e-252	13	0.066	Stratum oriens
Orai2	6.25535e-257	0.362365	0.907	0.387	2.01954e-252	13	0.52	Stratum oriens
Scn1b1	5.85959e-257	0.289428	1	0.954	1.89177e-252	13	0.046	Stratum oriens
Foxg12	2.47423e-258	0.415349	0.98	0.536	7.98807e-254	13	0.444	Stratum oriens
Cnrip1	9.51615e-259	0.400916	0.978	0.624	3.07229e-254	13	0.354	Stratum oriens
Sdcbp	3.01055e-259	0.365133	0.993	0.778	9.71957e-255	13	0.215	Stratum oriens
Prkce2	2.70272e-259	0.383423	1	0.779	8.72575e-255	13	0.221	Stratum oriens
Rnf128	2.56457e-259	0.317028	0.769	0.24	8.27973e-255	13	0.529	Stratum oriens
Islr2	1.52347e-259	0.321389	0.802	0.27	4.91853e-255	13	0.532	Stratum oriens
Clstn2	4.10642e-260	0.421871	0.967	0.562	1.32576e-255	13	0.405	Stratum oriens
Lurap1l1	2.41086e-261	0.322571	0.835	0.299	7.78346e-257	13	0.536	Stratum oriens
Mapk12	7.73544e-262	0.334805	1	0.892	2.49739e-257	13	0.108	Stratum oriens
Nectin3	2.32301e-263	0.309356	0.704	0.187	7.49984e-259	13	0.517	Stratum oriens
Ust	6.44553e-265	0.294684	0.717	0.199	2.08094e-260	13	0.518	Stratum oriens
Mast32	3.14929e-265	0.395876	0.998	0.769	1.01675e-260	13	0.229	Stratum oriens
Arhgef26	2.34852e-265	0.303326	0.793	0.258	7.5822e-261	13	0.535	Stratum oriens
Lsm11	1.21537e-265	0.294567	0.771	0.238	3.92381e-261	13	0.533	Stratum oriens
Slc44a5	4.58981e-266	0.26832	0.681	0.177	1.48182e-261	13	0.504	Stratum oriens
2900026A02Rik	1.22362e-269	0.361666	0.896	0.363	3.95046e-265	13	0.533	Stratum oriens
Diras21	6.34471e-272	0.419288	0.998	0.78	2.04839e-267	13	0.218	Stratum oriens
Chn14	4.17854e-273	0.3478	1	0.932	1.34904e-268	13	0.068	Stratum oriens
Camta21	2.48471e-273	0.374686	0.996	0.799	8.02189e-269	13	0.197	Stratum oriens
Dkk33	2.65915e-274	0.46444	0.996	0.708	8.58508e-270	13	0.288	Stratum oriens
Ppp3ca2	2.3524e-274	0.329841	1	0.954	7.59473e-270	13	0.046	Stratum oriens
Tanc11	1.63138e-277	0.398633	0.896	0.36	5.26692e-273	13	0.536	Stratum oriens
Dusp5	1.08474e-277	0.392153	0.721	0.201	3.50209e-273	13	0.52	Stratum oriens
Amph	8.23258e-278	0.36937	0.997	0.797	2.65789e-273	13	0.2	Stratum oriens
Ptprs	3.51763e-279	0.321166	1	0.883	1.13567e-274	13	0.117	Stratum oriens
Prrt11	9.01666e-281	0.372036	0.996	0.804	2.91103e-276	13	0.192	Stratum oriens
Tmem215	1.33469e-281	0.282596	0.621	0.125	4.30903e-277	13	0.496	Stratum oriens
Rnf182	1.68308e-282	0.272836	0.687	0.169	5.43383e-278	13	0.518	Stratum oriens
Rasd12	8.1924e-283	0.36207	0.767	0.222	2.64492e-278	13	0.545	Stratum oriens
Olfm12	7.15158e-284	0.331105	1	0.965	2.30889e-279	13	0.035	Stratum oriens
Akap13	3.06746e-284	0.341638	0.777	0.231	9.90329e-280	13	0.546	Stratum oriens
Sms	1.09652e-285	0.418542	0.984	0.639	3.54012e-281	13	0.345	Stratum oriens
Pfkl1	8.2577e-286	0.393529	0.997	0.754	2.666e-281	13	0.243	Stratum oriens
Slit2	2.34806e-289	0.354999	0.801	0.247	7.58072e-285	13	0.554	Stratum oriens
Bsn4	5.71444e-291	0.403897	0.998	0.788	1.84491e-286	13	0.21	Stratum oriens
Flrt3	4.33481e-292	0.331676	0.78	0.225	1.39949e-287	13	0.555	Stratum oriens
Rtn4rl12	8.25254e-293	0.445863	0.964	0.521	2.66433e-288	13	0.443	Stratum oriens
Snap91	6.41401e-294	0.333002	0.999	0.881	2.07076e-289	13	0.118	Stratum oriens
Serpina3n	1.13862e-302	0.366181	0.884	0.328	3.67605e-298	13	0.556	Stratum oriens
Stim21	3.67922e-306	0.448178	0.959	0.509	1.18784e-301	13	0.45	Stratum oriens
Pja2	1.02988e-307	0.292174	1	0.936	3.32497e-303	13	0.064	Stratum oriens
Smoc2	0	0.293444	0.703	0.163	2.09083e-304	13	0.54	Stratum oriens
Nnat2	0	0.474589	1	0.863	3.79901e-305	13	0.137	Stratum oriens
Arpc51	0	0.418982	0.998	0.745	0	13	0.253	Stratum oriens
Atp6v1g2	0	0.282097	1	0.949	0	13	0.051	Stratum oriens
Nr3c21	0	0.422635	0.912	0.345	0	13	0.567	Stratum oriens
Nkd2	0	0.269016	0.599	0.097	0	13	0.502	Stratum oriens
Hpca2	0	0.833158	1	0.897	0	13	0.103	Stratum oriens
Cpne72	0	0.813807	0.995	0.627	0	13	0.368	Stratum oriens
Myo5b2	0	0.743205	0.98	0.362	0	13	0.618	Stratum oriens
Crym4	0	0.741166	0.997	0.67	0	13	0.327	Stratum oriens
Cpne63	0	0.731165	1	0.788	0	13	0.212	Stratum oriens
Neurod62	0	0.726452	0.99	0.435	0	13	0.555	Stratum oriens
Spink82	0	0.700391	0.852	0.296	0	13	0.556	Stratum oriens
Prkca2	0	0.689822	0.997	0.609	0	13	0.388	Stratum oriens
Necab23	0	0.662254	0.967	0.609	0	13	0.358	Stratum oriens
Wipf34	0	0.65122	0.995	0.577	0	13	0.418	Stratum oriens
Npy2r	0	0.637951	0.933	0.198	0	13	0.735	Stratum oriens
Shisa62	0	0.617451	0.959	0.302	0	13	0.657	Stratum oriens
Bok2	0	0.616941	0.964	0.515	0	13	0.449	Stratum oriens
Cabp73	0	0.615675	0.993	0.501	0	13	0.492	Stratum oriens
Gabra51	0	0.601918	0.983	0.479	0	13	0.504	Stratum oriens
Mmd1	0	0.601652	1	0.792	0	13	0.208	Stratum oriens
Nptx13	0	0.600303	0.997	0.75	0	13	0.247	Stratum oriens
Ak52	0	0.591331	1	0.677	0	13	0.323	Stratum oriens
Hs3st42	0	0.581748	0.981	0.442	0	13	0.539	Stratum oriens
Cpne4	0	0.580305	0.954	0.412	0	13	0.542	Stratum oriens
Kit1	0	0.578546	0.932	0.273	0	13	0.659	Stratum oriens
Neto11	0	0.576894	0.965	0.463	0	13	0.502	Stratum oriens
Pcdh20	0	0.573103	0.944	0.28	0	13	0.664	Stratum oriens
Ptk2b6	0	0.572364	0.999	0.744	0	13	0.255	Stratum oriens
Snca3	0	0.57201	1	0.85	0	13	0.15	Stratum oriens
Prkcg4	0	0.566054	1	0.737	0	13	0.263	Stratum oriens
Sv2b5	0	0.562018	1	0.781	0	13	0.219	Stratum oriens
Mpp3	0	0.560143	0.968	0.436	0	13	0.532	Stratum oriens
Kcnq51	0	0.554836	0.917	0.367	0	13	0.55	Stratum oriens
Kcnip21	0	0.55383	0.994	0.608	0	13	0.386	Stratum oriens
Plch2	0	0.553812	0.959	0.484	0	13	0.475	Stratum oriens
Ccnd2	0	0.55325	0.959	0.418	0	13	0.541	Stratum oriens
Nt5dc31	0	0.548787	0.986	0.632	0	13	0.354	Stratum oriens
Tesc4	0	0.544443	0.988	0.564	0	13	0.424	Stratum oriens
Klhl21	0	0.541084	0.998	0.729	0	13	0.269	Stratum oriens
Camk1d	0	0.538726	0.985	0.589	0	13	0.396	Stratum oriens
Nrip31	0	0.53682	0.995	0.646	0	13	0.349	Stratum oriens
Ppm1e1	0	0.529262	0.996	0.707	0	13	0.289	Stratum oriens
Prdm8	0	0.526495	0.932	0.335	0	13	0.597	Stratum oriens
Epha42	0	0.524448	0.993	0.61	0	13	0.383	Stratum oriens
Nptxr3	0	0.523501	1	0.868	0	13	0.132	Stratum oriens
Galnt171	0	0.515011	0.976	0.511	0	13	0.465	Stratum oriens
Dock41	0	0.512883	0.969	0.497	0	13	0.472	Stratum oriens
Grik4	0	0.511136	0.922	0.282	0	13	0.64	Stratum oriens
Arhgef251	0	0.510589	0.997	0.723	0	13	0.274	Stratum oriens
Rnf1121	0	0.508533	0.998	0.793	0	13	0.205	Stratum oriens
Ociad21	0	0.507617	0.994	0.659	0	13	0.335	Stratum oriens
Stum3	0	0.506824	0.988	0.561	0	13	0.427	Stratum oriens
Adam11	0	0.499871	0.993	0.705	0	13	0.288	Stratum oriens
Zbtb182	0	0.498497	0.999	0.725	0	13	0.274	Stratum oriens
Dock91	0	0.497691	0.969	0.526	0	13	0.443	Stratum oriens
St6galnac51	0	0.495929	0.979	0.531	0	13	0.448	Stratum oriens
Dgkb1	0	0.493734	0.983	0.557	0	13	0.426	Stratum oriens
Neurod21	0	0.492376	0.976	0.481	0	13	0.495	Stratum oriens
Homer3	0	0.492211	0.845	0.207	0	13	0.638	Stratum oriens
Pkp21	0	0.490715	0.859	0.194	0	13	0.665	Stratum oriens
Slc17a76	0	0.488795	1	0.852	0	13	0.148	Stratum oriens
Chgb1	0	0.488302	1	0.904	0	13	0.096	Stratum oriens
Nell24	0	0.487495	1	0.749	0	13	0.251	Stratum oriens
Crtac11	0	0.487012	0.963	0.494	0	13	0.469	Stratum oriens
Nr4a31	0	0.486059	0.942	0.377	0	13	0.565	Stratum oriens
Mmp172	0	0.484485	0.993	0.649	0	13	0.344	Stratum oriens
Mas1	0	0.479746	0.858	0.245	0	13	0.613	Stratum oriens
Wasf13	0	0.478559	0.998	0.766	0	13	0.232	Stratum oriens
Ak4	0	0.47602	0.949	0.412	0	13	0.537	Stratum oriens
Frzb	0	0.469179	0.824	0.206	0	13	0.618	Stratum oriens
Slc25a222	0	0.467817	0.996	0.718	0	13	0.278	Stratum oriens
Lrrn22	0	0.467783	0.998	0.698	0	13	0.3	Stratum oriens
Cnih22	0	0.456723	1	0.853	0	13	0.147	Stratum oriens
Tgfb2	0	0.446506	0.825	0.176	0	13	0.649	Stratum oriens
Slit11	0	0.441947	0.953	0.403	0	13	0.55	Stratum oriens
Pls31	0	0.439014	0.986	0.735	0	13	0.251	Stratum oriens
Golm1	0	0.438314	0.836	0.194	0	13	0.642	Stratum oriens
Khdrbs33	0	0.436568	1	0.755	0	13	0.245	Stratum oriens
Spock11	0	0.435443	0.998	0.809	0	13	0.189	Stratum oriens
Kcng2	0	0.433869	0.849	0.233	0	13	0.616	Stratum oriens
Raver2	0	0.431155	0.851	0.248	0	13	0.603	Stratum oriens
Sema3e2	0	0.429712	0.856	0.233	0	13	0.623	Stratum oriens
Syn22	0	0.427849	1	0.931	0	13	0.069	Stratum oriens
Lrrc10b1	0	0.425003	0.79	0.161	0	13	0.629	Stratum oriens
Camkv2	0	0.420169	1	0.869	0	13	0.131	Stratum oriens
Trnp11	0	0.41779	1	0.837	0	13	0.163	Stratum oriens
Sh3gl2	0	0.416515	1	0.889	0	13	0.111	Stratum oriens
Synj1	0	0.41505	1	0.897	0	13	0.103	Stratum oriens
Slc24a22	0	0.403008	1	0.883	0	13	0.117	Stratum oriens
Gls	0	0.401568	1	0.843	0	13	0.157	Stratum oriens
Olfml2b	0	0.395615	0.783	0.17	0	13	0.613	Stratum oriens
Arhgef4	0	0.393507	1	0.839	0	13	0.161	Stratum oriens
Ap2a2	0	0.381508	0.999	0.844	0	13	0.155	Stratum oriens
Ly6e	0	0.379031	0.999	0.868	0	13	0.131	Stratum oriens
Il16	0	0.377747	0.741	0.107	0	13	0.634	Stratum oriens
Kcnq21	0	0.375784	0.999	0.842	0	13	0.157	Stratum oriens
Capza2	0	0.368141	0.999	0.865	0	13	0.134	Stratum oriens
Thsd4	0	0.367585	0.735	0.117	0	13	0.618	Stratum oriens
Ppp3cb	0	0.357627	1	0.89	0	13	0.11	Stratum oriens
Nefl	0	0.346962	1	0.93	0	13	0.07	Stratum oriens
Camk2b2	0	0.345494	1	0.911	0	13	0.089	Stratum oriens
Lpl	0	0.34212	0.799	0.197	0	13	0.602	Stratum oriens
Ppp3r12	0	0.340516	1	0.938	0	13	0.062	Stratum oriens
Tspan18	0	0.324255	0.677	0.092	0	13	0.585	Stratum oriens
Ywhah	0	0.314146	1	0.986	0	13	0.014	Stratum oriens
Slc26a4	0	0.313993	0.687	0.121	0	13	0.566	Stratum oriens
Nckap11	0	0.310043	1	0.936	0	13	0.064	Stratum oriens
Rem2	0	0.308792	0.664	0.096	0	13	0.568	Stratum oriens
Slc9a4	0	0.304013	0.631	0.065	0	13	0.566	Stratum oriens
Fkbp1a1	0	0.303469	1	0.965	0	13	0.035	Stratum oriens
Nsf	0	0.299539	1	0.961	0	13	0.039	Stratum oriens
Cops9	0	0.28553	1	0.963	0	13	0.037	Stratum oriens
Tbata	0	0.277505	0.662	0.118	0	13	0.544	Stratum oriens
Ncdn	0	0.277273	1	0.988	0	13	0.012	Stratum oriens
Gm266441	0	0.268539	0.616	0.096	0	13	0.52	Stratum oriens
Dynll1	0	0.267865	1	0.977	0	13	0.023	Stratum oriens
Dnm1	0	0.260393	1	0.982	0	13	0.018	Stratum oriens
Itm2c	0	0.25972	1	0.979	0	13	0.021	Stratum oriens
Tmsb4x1	0	0.253452	1	0.999	0	13	0.001	Stratum oriens
Kcnq31	1.74162e-82	0.257538	0.788	0.489	5.62284e-78	14	0.299	Cortex layer III
Mras1	1.48624e-82	0.250782	0.898	0.645	4.79831e-78	14	0.253	Cortex layer III
Hlf2	1.43905e-82	0.261829	0.875	0.59	4.64598e-78	14	0.285	Cortex layer III
Fgf12	1.92826e-84	0.260687	0.889	0.627	6.22538e-80	14	0.262	Cortex layer III
Gfod11	1.39225e-84	0.259316	0.83	0.528	4.49487e-80	14	0.302	Cortex layer III
Lrrc8b	8.5825e-85	0.252698	0.819	0.516	2.77086e-80	14	0.303	Cortex layer III
Unc13a1	1.45447e-86	0.259274	0.922	0.668	4.69577e-82	14	0.254	Cortex layer III
Ttc9b4	3.31867e-87	0.266479	0.978	0.772	1.07143e-82	14	0.206	Cortex layer III
Rab153	2.73952e-87	0.25377	0.917	0.641	8.84454e-83	14	0.276	Cortex layer III
Gabrg2	5.58541e-88	0.251885	0.961	0.778	1.80325e-83	14	0.183	Cortex layer III
Mrtfb2	3.68512e-88	0.260703	0.93	0.67	1.18974e-83	14	0.26	Cortex layer III
Ttc7b	7.26911e-89	0.261313	0.902	0.671	2.34683e-84	14	0.231	Cortex layer III
Tmem1981	4.45429e-89	0.253813	0.818	0.498	1.43807e-84	14	0.32	Cortex layer III
Baiap25	1.87521e-89	0.250992	0.958	0.692	6.05412e-85	14	0.266	Cortex layer III
Sel1l3	1.66033e-90	0.252779	0.683	0.354	5.36036e-86	14	0.329	Cortex layer III
Coro1a1	4.63787e-91	0.256427	0.945	0.699	1.49734e-86	14	0.246	Cortex layer III
Cck4	4.05962e-92	0.261161	1	0.909	1.31065e-87	14	0.091	Cortex layer III
Arhgap26	2.29501e-92	0.26984	0.819	0.518	7.40945e-88	14	0.301	Cortex layer III
Kcnab31	1.05964e-93	0.280606	0.742	0.403	3.42104e-89	14	0.339	Cortex layer III
Ccdc1361	5.98233e-94	0.278474	0.933	0.691	1.9314e-89	14	0.242	Cortex layer III
Mir124a-1hg1	5.46209e-94	0.268305	0.898	0.612	1.76343e-89	14	0.286	Cortex layer III
Sphkap2	2.50139e-94	0.270197	0.916	0.632	8.07573e-90	14	0.284	Cortex layer III
Pde2a5	2.0242e-94	0.270576	0.973	0.752	6.53513e-90	14	0.221	Cortex layer III
Acsl5	2.17448e-95	0.257762	0.726	0.396	7.02032e-91	14	0.33	Cortex layer III
Mark1	3.77031e-96	0.263724	0.824	0.498	1.21724e-91	14	0.326	Cortex layer III
Herc31	1.16364e-96	0.274641	0.871	0.572	3.75681e-92	14	0.299	Cortex layer III
Snca4	5.05526e-97	0.276721	0.993	0.851	1.63209e-92	14	0.142	Cortex layer III
Kcnj92	7.46079e-98	0.27648	0.848	0.53	2.40872e-93	14	0.318	Cortex layer III
Mgll	6.43672e-98	0.28706	0.909	0.655	2.0781e-93	14	0.254	Cortex layer III
Junb3	5.43733e-98	0.299668	0.802	0.476	1.75544e-93	14	0.326	Cortex layer III
Cacna2d3	2.28173e-98	0.273656	0.763	0.424	7.36656e-94	14	0.339	Cortex layer III
Prkcb4	2.18094e-99	0.258719	0.994	0.873	7.04116e-95	14	0.121	Cortex layer III
Per11	1.19982e-99	0.286722	0.851	0.543	3.87362e-95	14	0.308	Cortex layer III
Fabp31	7.84419e-100	0.267987	0.96	0.769	2.5325e-95	14	0.191	Cortex layer III
Kcnh32	6.05429e-100	0.274374	0.792	0.441	1.95463e-95	14	0.351	Cortex layer III
Ap3m2	5.84146e-101	0.26712	0.935	0.691	1.88591e-96	14	0.244	Cortex layer III
Kcnj43	1.24805e-102	0.270533	0.78	0.422	4.02932e-98	14	0.358	Cortex layer III
Sptbn23	6.92924e-104	0.252839	0.997	0.868	2.23711e-99	14	0.129	Cortex layer III
Cyp46a13	2.84113e-104	0.276925	0.967	0.763	9.1726e-100	14	0.204	Cortex layer III
Rap1gap21	2.56557e-105	0.290378	0.891	0.629	8.28296e-101	14	0.262	Cortex layer III
Cdk5r13	1.32608e-107	0.28099	0.975	0.768	4.28124e-103	14	0.207	Cortex layer III
Camk2a6	1.60028e-108	0.288321	0.999	0.851	5.16652e-104	14	0.148	Cortex layer III
Pgm2l13	1.21932e-108	0.27869	0.978	0.8	3.93659e-104	14	0.178	Cortex layer III
Fbxl164	1.0835e-108	0.262932	0.999	0.861	3.49807e-104	14	0.138	Cortex layer III
Vxn4	1.76215e-109	0.286518	0.958	0.651	5.68909e-105	14	0.307	Cortex layer III
Ensa3	1.04153e-109	0.257451	0.988	0.848	3.36257e-105	14	0.14	Cortex layer III
Zbtb183	4.5082e-110	0.299454	0.978	0.727	1.45547e-105	14	0.251	Cortex layer III
Myl41	2.70558e-110	0.258778	0.56	0.208	8.73497e-106	14	0.352	Cortex layer III
Fxyd73	2.15998e-111	0.294533	0.979	0.769	6.97351e-107	14	0.21	Cortex layer III
Cdkl51	1.15165e-111	0.297092	0.855	0.515	3.71809e-107	14	0.34	Cortex layer III
Plcb13	1.10897e-111	0.310959	0.918	0.63	3.5803e-107	14	0.288	Cortex layer III
Asap12	1.03353e-111	0.305788	0.87	0.547	3.33675e-107	14	0.323	Cortex layer III
Sv2b6	2.68359e-112	0.306471	0.984	0.782	8.66396e-108	14	0.202	Cortex layer III
Frrs1l2	9.24098e-113	0.297173	0.942	0.725	2.98345e-108	14	0.217	Cortex layer III
Foxp11	9.21078e-113	0.286325	0.712	0.355	2.9737e-108	14	0.357	Cortex layer III
Gas71	6.81538e-113	0.286566	0.967	0.715	2.20034e-108	14	0.252	Cortex layer III
Gpr26	6.68716e-113	0.286614	0.733	0.373	2.15895e-108	14	0.36	Cortex layer III
Cpne92	2.20144e-113	0.250218	0.696	0.322	7.10734e-109	14	0.374	Cortex layer III
D430041D05Rik1	8.42208e-114	0.304004	0.875	0.55	2.71907e-109	14	0.325	Cortex layer III
Lmtk21	2.01141e-114	0.298993	0.813	0.481	6.49385e-110	14	0.332	Cortex layer III
Slc2a13	9.08158e-115	0.299167	0.815	0.469	2.93199e-110	14	0.346	Cortex layer III
Dgkz2	1.04139e-115	0.292734	0.981	0.794	3.36212e-111	14	0.187	Cortex layer III
Rprml5	9.10912e-116	0.26541	0.928	0.586	2.94088e-111	14	0.342	Cortex layer III
Cdk5r21	1.09461e-116	0.311801	0.892	0.599	3.53394e-112	14	0.293	Cortex layer III
Oxr1	2.87122e-117	0.267621	0.985	0.839	9.26974e-113	14	0.146	Cortex layer III
Cobl1	2.06845e-117	0.299154	0.78	0.41	6.678e-113	14	0.37	Cortex layer III
Kcnip22	1.69498e-117	0.338849	0.917	0.612	5.47224e-113	14	0.305	Cortex layer III
Olfm21	4.66683e-118	0.302693	0.864	0.51	1.50669e-113	14	0.354	Cortex layer III
Kcnmb43	1.42067e-118	0.298667	0.876	0.517	4.58664e-114	14	0.359	Cortex layer III
Negr12	1.22562e-119	0.324183	0.907	0.639	3.95693e-115	14	0.268	Cortex layer III
Car102	1.11524e-119	0.320554	0.833	0.48	3.60056e-115	14	0.353	Cortex layer III
Mb21d21	6.782e-121	0.289594	0.736	0.352	2.18957e-116	14	0.384	Cortex layer III
Tspan5	1.70309e-121	0.302844	0.957	0.728	5.49844e-117	14	0.229	Cortex layer III
Cacnb33	2.10823e-122	0.30889	0.961	0.718	6.80643e-118	14	0.243	Cortex layer III
Epha43	1.93099e-122	0.333531	0.92	0.614	6.23421e-118	14	0.306	Cortex layer III
Kcnh1	4.95414e-124	0.258518	0.578	0.215	1.59944e-119	14	0.363	Cortex layer III
Ipcef13	3.21333e-124	0.283358	0.748	0.35	1.03742e-119	14	0.398	Cortex layer III
Gabra12	2.51518e-124	0.276999	0.992	0.889	8.12025e-120	14	0.103	Cortex layer III
Zdhhc21	2.17823e-126	0.316027	0.779	0.412	7.0324e-122	14	0.367	Cortex layer III
Rasgrp16	6.03332e-127	0.350327	0.981	0.719	1.94786e-122	14	0.262	Cortex layer III
Pdp12	3.0201e-127	0.358286	0.936	0.635	9.7504e-123	14	0.301	Cortex layer III
Ly6e1	9.26109e-128	0.265613	0.985	0.869	2.98994e-123	14	0.116	Cortex layer III
Serpini11	6.1798e-128	0.317939	0.98	0.792	1.99515e-123	14	0.188	Cortex layer III
Ephx42	1.08891e-128	0.319707	0.876	0.508	3.51554e-124	14	0.368	Cortex layer III
Btbd82	1.06791e-129	0.325363	0.879	0.546	3.44775e-125	14	0.333	Cortex layer III
Fbxw71	9.99114e-131	0.329221	0.913	0.634	3.22564e-126	14	0.279	Cortex layer III
Kcnh71	7.55116e-132	0.2907	0.667	0.272	2.43789e-127	14	0.395	Cortex layer III
Gabrd2	1.39844e-133	0.329814	0.81	0.408	4.51486e-129	14	0.402	Cortex layer III
Tafa21	1.24345e-133	0.317161	0.773	0.377	4.01447e-129	14	0.396	Cortex layer III
S100a10	1.17323e-133	0.343637	0.869	0.527	3.78776e-129	14	0.342	Cortex layer III
Nptxr4	4.04776e-134	0.333259	0.998	0.869	1.30682e-129	14	0.129	Cortex layer III
Nap1l1	3.28711e-134	0.272533	0.989	0.845	1.06124e-129	14	0.144	Cortex layer III
Ppp3ca3	3.90316e-135	0.258439	0.998	0.955	1.26014e-130	14	0.043	Cortex layer III
Kcnk2	3.78397e-135	0.307039	0.68	0.294	1.22165e-130	14	0.386	Cortex layer III
AI5934422	1.7742e-135	0.345871	0.929	0.642	5.728e-131	14	0.287	Cortex layer III
Ptn	1.54854e-135	0.285383	0.988	0.892	4.99946e-131	14	0.096	Cortex layer III
Nuak1	6.78893e-136	0.305913	0.713	0.331	2.1918e-131	14	0.382	Cortex layer III
Lrrc4c1	2.56783e-136	0.333766	0.842	0.494	8.29024e-132	14	0.348	Cortex layer III
Cx3cl12	2.18593e-136	0.279758	0.993	0.895	7.05728e-132	14	0.098	Cortex layer III
Olfm13	1.9088e-136	0.257098	1	0.965	6.16255e-132	14	0.035	Cortex layer III
Mtcl11	2.8922e-137	0.320808	0.785	0.393	9.33746e-133	14	0.392	Cortex layer III
Mpped14	1.18778e-137	0.357798	0.925	0.568	3.83476e-133	14	0.357	Cortex layer III
Bsn5	7.69473e-138	0.314607	0.99	0.789	2.48424e-133	14	0.201	Cortex layer III
Sorl1	9.2387e-139	0.314992	0.973	0.773	2.98272e-134	14	0.2	Cortex layer III
Itpr13	8.15633e-139	0.345391	0.974	0.71	2.63327e-134	14	0.264	Cortex layer III
Rassf32	2.90722e-139	0.26196	0.601	0.206	9.38596e-135	14	0.395	Cortex layer III
Cap22	2.52781e-140	0.338635	0.957	0.691	8.16102e-136	14	0.266	Cortex layer III
Grm2	9.1803e-141	0.284211	0.62	0.221	2.96386e-136	14	0.399	Cortex layer III
Dlgap15	7.56915e-141	0.329097	0.987	0.763	2.4437e-136	14	0.224	Cortex layer III
Hivep23	5.59445e-141	0.342459	0.919	0.582	1.80617e-136	14	0.337	Cortex layer III
Rims33	2.35827e-141	0.377034	0.939	0.648	7.61366e-137	14	0.291	Cortex layer III
Dusp11	1.5458e-141	0.338294	0.764	0.37	4.99062e-137	14	0.394	Cortex layer III
Necab1	1.10641e-141	0.349909	0.831	0.453	3.57203e-137	14	0.378	Cortex layer III
Tbr13	3.93463e-142	0.35406	0.82	0.405	1.27029e-137	14	0.415	Cortex layer III
Boc	2.14906e-142	0.254903	0.526	0.156	6.93824e-138	14	0.37	Cortex layer III
Slc17a77	1.02793e-143	0.344702	1	0.853	3.31868e-139	14	0.147	Cortex layer III
Mical23	7.32615e-144	0.350111	0.947	0.646	2.36525e-139	14	0.301	Cortex layer III
Fhod3	9.06358e-145	0.304441	0.67	0.26	2.92618e-140	14	0.41	Cortex layer III
Slc6a17	4.68091e-145	0.290638	0.989	0.832	1.51123e-140	14	0.157	Cortex layer III
Nrep	4.94271e-146	0.348813	0.778	0.355	1.59575e-141	14	0.423	Cortex layer III
Mtpn2	7.49015e-147	0.298959	0.987	0.827	2.41819e-142	14	0.16	Cortex layer III
Phactr13	6.75329e-147	0.340923	0.953	0.692	2.1803e-142	14	0.261	Cortex layer III
Dnajb51	1.10065e-147	0.354372	0.836	0.454	3.55344e-143	14	0.382	Cortex layer III
Cabp13	1.15666e-150	0.354929	0.974	0.729	3.73427e-146	14	0.245	Cortex layer III
Pip5k1c2	9.37163e-151	0.324265	0.973	0.756	3.02563e-146	14	0.217	Cortex layer III
Prmt81	6.12207e-151	0.3466	0.858	0.465	1.97651e-146	14	0.393	Cortex layer III
Tmem145	1.29126e-151	0.337242	0.764	0.363	4.16882e-147	14	0.401	Cortex layer III
Adcy13	2.18119e-152	0.367433	0.994	0.756	7.04198e-148	14	0.238	Cortex layer III
Slc39a103	6.09061e-153	0.353278	0.929	0.658	1.96635e-148	14	0.271	Cortex layer III
Tmem65	1.15532e-154	0.356959	0.887	0.562	3.72994e-150	14	0.325	Cortex layer III
Fam81a2	2.98945e-157	0.354747	0.851	0.445	9.65144e-153	14	0.406	Cortex layer III
A830036E02Rik	1.03329e-157	0.272098	0.555	0.162	3.33599e-153	14	0.393	Cortex layer III
Extl3	1.37079e-160	0.352859	0.918	0.612	4.42559e-156	14	0.306	Cortex layer III
Ccl27a2	7.95089e-161	0.353273	0.969	0.722	2.56694e-156	14	0.247	Cortex layer III
Strbp	5.73275e-161	0.333591	0.976	0.757	1.85082e-156	14	0.219	Cortex layer III
R3hdm21	1.53276e-163	0.358752	0.927	0.647	4.94852e-159	14	0.28	Cortex layer III
Dusp62	4.16619e-168	0.36589	0.822	0.39	1.34505e-163	14	0.432	Cortex layer III
Fos1	2.00492e-170	0.375655	0.726	0.294	6.47287e-166	14	0.432	Cortex layer III
Lamp51	1.73637e-172	0.433831	0.922	0.494	5.60586e-168	14	0.428	Cortex layer III
Egr41	3.35387e-174	0.39034	0.776	0.352	1.0828e-169	14	0.424	Cortex layer III
1110008P14Rik2	2.56182e-174	0.333303	0.997	0.895	8.27084e-170	14	0.102	Cortex layer III
Brinp12	3.4047e-175	0.376972	0.963	0.691	1.09921e-170	14	0.272	Cortex layer III
Rtn4r1	1.1161e-175	0.385948	0.894	0.498	3.60333e-171	14	0.396	Cortex layer III
Fmnl12	8.32392e-176	0.380981	0.864	0.468	2.68738e-171	14	0.396	Cortex layer III
Syt13	3.97444e-177	0.321459	0.975	0.82	1.28315e-172	14	0.155	Cortex layer III
Gpr881	1.36472e-177	0.345317	0.602	0.181	4.40599e-173	14	0.421	Cortex layer III
Lamc2	9.68878e-178	0.250394	0.47	0.095	3.12802e-173	14	0.375	Cortex layer III
Pdyn	1.69288e-178	0.334893	0.551	0.142	5.46545e-174	14	0.409	Cortex layer III
Golga7b1	5.92769e-182	0.374606	0.927	0.643	1.91375e-177	14	0.284	Cortex layer III
Bhlhe401	3.29408e-185	0.404258	0.911	0.559	1.0635e-180	14	0.352	Cortex layer III
Inka21	4.79477e-186	0.394244	0.875	0.458	1.54799e-181	14	0.417	Cortex layer III
Rasl11b2	2.72612e-187	0.399776	0.847	0.428	8.80127e-183	14	0.419	Cortex layer III
C1qtnf4	2.44635e-190	0.292227	0.994	0.908	7.89804e-186	14	0.086	Cortex layer III
Cacnb43	1.38951e-190	0.401877	0.934	0.601	4.48603e-186	14	0.333	Cortex layer III
Pak1	5.15503e-197	0.293984	0.992	0.909	1.6643e-192	14	0.083	Cortex layer III
Camkk22	2.71497e-199	0.408598	0.912	0.578	8.76528e-195	14	0.334	Cortex layer III
Oip5os1	1.24338e-200	0.339035	0.991	0.853	4.01426e-196	14	0.138	Cortex layer III
Rspo1	3.9251e-202	0.304493	0.461	0.078	1.26722e-197	14	0.383	Cortex layer III
Tmem132a3	6.5078e-205	0.398564	0.987	0.743	2.10104e-200	14	0.244	Cortex layer III
Nlk1	1.48708e-207	0.418797	0.911	0.505	4.80103e-203	14	0.406	Cortex layer III
Syt11	7.02254e-208	0.276762	1	0.951	2.26723e-203	14	0.049	Cortex layer III
Osbp21	9.3729e-209	0.405238	0.869	0.462	3.02604e-204	14	0.407	Cortex layer III
Lmo43	1.77417e-209	0.434779	0.973	0.698	5.7279e-205	14	0.275	Cortex layer III
Ovol2	5.70752e-210	0.277448	0.502	0.091	1.84267e-205	14	0.411	Cortex layer III
Whrn	4.26034e-213	0.388137	0.726	0.249	1.37545e-208	14	0.477	Cortex layer III
Satb21	1.44214e-215	0.362052	0.671	0.192	4.65595e-211	14	0.479	Cortex layer III
Kcnb11	9.67535e-216	0.419615	0.943	0.573	3.12369e-211	14	0.37	Cortex layer III
Ier52	1.18274e-220	0.479269	0.943	0.536	3.81849e-216	14	0.407	Cortex layer III
Atp2b23	4.69786e-223	0.35383	0.992	0.877	1.5167e-218	14	0.115	Cortex layer III
Nrn13	1.80124e-225	0.421077	0.975	0.721	5.81531e-221	14	0.254	Cortex layer III
Nrxn1	6.43665e-226	0.347632	0.983	0.846	2.07807e-221	14	0.137	Cortex layer III
Gpr1581	4.581e-230	0.423346	0.913	0.571	1.47897e-225	14	0.342	Cortex layer III
Gm115492	7.24938e-231	0.413754	0.751	0.243	2.34046e-226	14	0.508	Cortex layer III
Dusp141	8.49321e-240	0.465125	0.884	0.437	2.74203e-235	14	0.447	Cortex layer III
Nrgn5	6.90697e-240	0.401649	1	0.943	2.22992e-235	14	0.057	Cortex layer III
Rorb	1.81568e-241	0.410553	0.721	0.213	5.86191e-237	14	0.508	Cortex layer III
Slc30a32	2.09449e-249	0.500485	0.955	0.513	6.76205e-245	14	0.442	Cortex layer III
Arpp213	1.01304e-249	0.487537	0.964	0.648	3.27061e-245	14	0.316	Cortex layer III
Zfp3653	9.40276e-250	0.414323	0.992	0.781	3.03568e-245	14	0.211	Cortex layer III
Arpp192	3.72724e-251	0.376129	0.992	0.864	1.20334e-246	14	0.128	Cortex layer III
Egr33	8.37167e-266	0.536696	0.953	0.539	2.7028e-261	14	0.414	Cortex layer III
Ngef3	2.04937e-270	0.489305	0.976	0.679	6.61638e-266	14	0.297	Cortex layer III
Kalrn3	3.83229e-280	0.483544	0.987	0.702	1.23726e-275	14	0.285	Cortex layer III
Krt122	1.38833e-286	0.422912	0.757	0.21	4.48223e-282	14	0.547	Cortex layer III
Lingo15	9.74887e-289	0.456222	0.988	0.772	3.14742e-284	14	0.216	Cortex layer III
Coch	2.01354e-290	0.432839	0.736	0.192	6.50072e-286	14	0.544	Cortex layer III
Satb11	5.16091e-291	0.512769	0.898	0.416	1.6662e-286	14	0.482	Cortex layer III
Homer13	7.45958e-292	0.537303	0.971	0.597	2.40832e-287	14	0.374	Cortex layer III
Phf242	1.67434e-294	0.432594	0.988	0.762	5.40561e-290	14	0.226	Cortex layer III
Dclk12	1.45176e-297	0.389825	0.997	0.885	4.68701e-293	14	0.112	Cortex layer III
Nudt4	5.22263e-302	0.443525	0.991	0.797	1.68613e-297	14	0.194	Cortex layer III
Plxnd12	3.6316e-304	0.509337	0.839	0.306	1.17246e-299	14	0.533	Cortex layer III
Cnih31	0	0.510778	0.902	0.419	2.00677e-305	14	0.483	Cortex layer III
Osbpl1a1	0	0.443352	0.99	0.804	0	14	0.186	Cortex layer III
Plcxd2	0	0.548117	0.898	0.388	0	14	0.51	Cortex layer III
Egr13	0	0.852646	0.998	0.638	0	14	0.36	Cortex layer III
Mef2c4	0	0.74263	0.997	0.655	0	14	0.342	Cortex layer III
Stx1a4	0	0.6233	0.989	0.639	0	14	0.35	Cortex layer III
Arc2	0	0.616124	0.926	0.474	0	14	0.452	Cortex layer III
Pamr1	0	0.58972	0.838	0.217	0	14	0.621	Cortex layer III
Nr4a13	0	0.574633	0.933	0.473	0	14	0.46	Cortex layer III
Dkkl1	0	0.569884	0.808	0.171	0	14	0.637	Cortex layer III
Rgs42	0	0.567095	0.989	0.737	0	14	0.252	Cortex layer III
Gfra21	0	0.532858	0.891	0.385	0	14	0.506	Cortex layer III
R3hdm11	0	0.49484	0.979	0.704	0	14	0.275	Cortex layer III
Atp1a12	0	0.440959	1	0.907	0	14	0.093	Cortex layer III
Camk2n12	0	0.440329	1	0.983	0	14	0.017	Cortex layer III
Nrsn1	0	0.422852	0.999	0.903	0	14	0.096	Cortex layer III
Apod2	1.10619e-51	0.25571	0.985	0.914	3.57134e-47	15	0.071	Hypothalamus
Trf2	2.41997e-59	0.254064	0.992	0.94	7.81287e-55	15	0.052	Hypothalamus
Chrna41	1.86195e-62	0.250233	0.6	0.346	6.01132e-58	15	0.254	Hypothalamus
B3galt5	9.59976e-68	0.251915	0.638	0.382	3.09928e-63	15	0.256	Hypothalamus
Metrn1	5.50677e-69	0.258945	0.855	0.677	1.77786e-64	15	0.178	Hypothalamus
Igfbp2	1.47973e-69	0.280691	0.688	0.414	4.77731e-65	15	0.274	Hypothalamus
Nrip2	1.9919e-73	0.250977	0.6	0.329	6.43085e-69	15	0.271	Hypothalamus
Cd833	2.25248e-75	0.274429	0.658	0.371	7.27214e-71	15	0.287	Hypothalamus
Cabp74	2.62991e-77	0.302226	0.755	0.511	8.49067e-73	15	0.244	Hypothalamus
Mroh1	8.40271e-78	0.252455	0.71	0.512	2.71282e-73	15	0.198	Hypothalamus
Clec2l	7.54805e-78	0.255913	0.777	0.584	2.43689e-73	15	0.193	Hypothalamus
Dzank12	1.27864e-78	0.252686	0.903	0.763	4.1281e-74	15	0.14	Hypothalamus
Plp14	1.61188e-80	0.28145	1	0.988	5.20395e-76	15	0.012	Hypothalamus
Eif5a2	1.02579e-80	0.256971	0.651	0.414	3.31176e-76	15	0.237	Hypothalamus
Btbd17	7.44125e-82	0.275974	0.635	0.366	2.40241e-77	15	0.269	Hypothalamus
Parva	2.20109e-82	0.260755	0.675	0.449	7.10621e-78	15	0.226	Hypothalamus
Peg32	4.26923e-83	0.266125	0.946	0.815	1.37832e-78	15	0.131	Hypothalamus
Sept42	1.27246e-83	0.293251	0.974	0.864	4.10814e-79	15	0.11	Hypothalamus
Hs6st2	6.63548e-85	0.276195	0.664	0.394	2.14226e-80	15	0.27	Hypothalamus
Plekhb14	5.34276e-87	0.270807	0.999	0.944	1.72491e-82	15	0.055	Hypothalamus
Ndufaf2	1.17475e-87	0.260086	0.761	0.573	3.79267e-83	15	0.188	Hypothalamus
Uchl5	6.31075e-89	0.25803	0.735	0.552	2.03743e-84	15	0.183	Hypothalamus
Tmem229b	1.27793e-89	0.255244	0.551	0.28	4.12579e-85	15	0.271	Hypothalamus
Cygb2	6.45269e-90	0.288716	0.811	0.6	2.08325e-85	15	0.211	Hypothalamus
Coro6	5.39462e-90	0.288447	0.592	0.299	1.74165e-85	15	0.293	Hypothalamus
Rab11fip5	1.71322e-90	0.277591	0.795	0.565	5.53113e-86	15	0.23	Hypothalamus
Mag3	5.28462e-91	0.349083	0.975	0.831	1.70614e-86	15	0.144	Hypothalamus
Dnm3	1.70042e-91	0.266249	0.904	0.76	5.48981e-87	15	0.144	Hypothalamus
Atpaf11	2.73518e-92	0.277589	0.782	0.559	8.83052e-88	15	0.223	Hypothalamus
Ccdc184	3.18033e-93	0.28493	0.681	0.404	1.02677e-88	15	0.277	Hypothalamus
Ddt	3.09471e-93	0.262182	0.89	0.745	9.99127e-89	15	0.145	Hypothalamus
Cerk	8.29505e-94	0.287177	0.747	0.507	2.67806e-89	15	0.24	Hypothalamus
Zfp385a	1.9959e-94	0.293772	0.757	0.498	6.44375e-90	15	0.259	Hypothalamus
Smim17	1.18637e-95	0.261607	0.535	0.227	3.83018e-91	15	0.308	Hypothalamus
Acsbg11	3.10537e-96	0.281269	0.899	0.76	1.00257e-91	15	0.139	Hypothalamus
Qdpr3	2.98496e-96	0.270336	0.994	0.95	9.63694e-92	15	0.044	Hypothalamus
Rit22	1.45111e-96	0.285734	0.907	0.743	4.6849e-92	15	0.164	Hypothalamus
March2	1.4305e-96	0.278589	0.839	0.648	4.61838e-92	15	0.191	Hypothalamus
Ankrd34b	8.43248e-98	0.2704	0.502	0.22	2.72243e-93	15	0.282	Hypothalamus
Enho1	6.39166e-98	0.263519	0.937	0.82	2.06355e-93	15	0.117	Hypothalamus
Ache3	3.4656e-101	0.320751	0.829	0.588	1.11887e-96	15	0.241	Hypothalamus
Iglon5	1.43389e-101	0.261863	0.506	0.206	4.6293e-97	15	0.3	Hypothalamus
Klc2	9.61611e-102	0.279674	0.848	0.662	3.10456e-97	15	0.186	Hypothalamus
Asah2	9.13655e-103	0.254794	0.467	0.166	2.94973e-98	15	0.301	Hypothalamus
Ypel5	6.83219e-103	0.26596	0.909	0.758	2.20577e-98	15	0.151	Hypothalamus
Dst	1.13337e-107	0.260867	0.961	0.843	3.65907e-103	15	0.118	Hypothalamus
Scn1a	4.98267e-109	0.315509	0.691	0.413	1.60866e-104	15	0.278	Hypothalamus
Cables2	3.44481e-109	0.281789	0.618	0.375	1.11216e-104	15	0.243	Hypothalamus
Sparc5	8.29419e-110	0.30469	0.998	0.935	2.67778e-105	15	0.063	Hypothalamus
Gm13205	7.55326e-110	0.292727	0.559	0.247	2.43857e-105	15	0.312	Hypothalamus
Ccdc92	6.23677e-110	0.282257	0.871	0.697	2.01354e-105	15	0.174	Hypothalamus
Dnajc27	4.37187e-110	0.293353	0.837	0.646	1.41146e-105	15	0.191	Hypothalamus
Peg13	7.05135e-111	0.264611	0.95	0.841	2.27653e-106	15	0.109	Hypothalamus
Ttbk2	1.14947e-113	0.311928	0.745	0.482	3.71106e-109	15	0.263	Hypothalamus
Dexi	8.79058e-114	0.29278	0.809	0.607	2.83804e-109	15	0.202	Hypothalamus
Hspa4l	8.50222e-114	0.274811	0.898	0.768	2.74494e-109	15	0.13	Hypothalamus
Serpine22	4.68488e-115	0.285597	0.977	0.873	1.51251e-110	15	0.104	Hypothalamus
Camk2g	9.09373e-117	0.289196	0.925	0.779	2.93591e-112	15	0.146	Hypothalamus
Gprc5b1	4.68377e-118	0.344633	0.895	0.664	1.51216e-113	15	0.231	Hypothalamus
Luzp1	2.61561e-118	0.314835	0.749	0.485	8.44451e-114	15	0.264	Hypothalamus
Adam23	7.72893e-119	0.305888	0.763	0.533	2.49528e-114	15	0.23	Hypothalamus
Habp4	5.75765e-119	0.257392	0.955	0.847	1.85886e-114	15	0.108	Hypothalamus
Rasgrp2	1.97166e-119	0.336933	0.72	0.385	6.3655e-115	15	0.335	Hypothalamus
Fbxo9	8.04396e-120	0.291335	0.905	0.745	2.59699e-115	15	0.16	Hypothalamus
Kcnj103	4.14043e-120	0.33644	0.933	0.746	1.33674e-115	15	0.187	Hypothalamus
Iqsec1	6.82366e-121	0.278396	0.943	0.811	2.20302e-116	15	0.132	Hypothalamus
Kcnh2	4.10914e-121	0.317303	0.662	0.37	1.32663e-116	15	0.292	Hypothalamus
Glrx5	5.30337e-122	0.28586	0.909	0.755	1.71219e-117	15	0.154	Hypothalamus
Them6	4.06929e-122	0.3116	0.637	0.352	1.31377e-117	15	0.285	Hypothalamus
Ncs1	2.39047e-122	0.261428	0.97	0.861	7.71765e-118	15	0.109	Hypothalamus
Lrrc49	2.01377e-122	0.305292	0.751	0.517	6.50147e-118	15	0.234	Hypothalamus
Atp8a2	5.96249e-125	0.305772	0.642	0.377	1.92499e-120	15	0.265	Hypothalamus
Tekt51	2.61045e-125	0.301103	0.537	0.186	8.42785e-121	15	0.351	Hypothalamus
Fam57b	5.45264e-126	0.314566	0.803	0.579	1.76038e-121	15	0.224	Hypothalamus
Esyt1	3.71971e-129	0.277867	0.451	0.134	1.20091e-124	15	0.317	Hypothalamus
Nova13	1.53721e-130	0.355385	0.755	0.436	4.96288e-126	15	0.319	Hypothalamus
Haghl	2.40976e-131	0.286298	0.935	0.801	7.77991e-127	15	0.134	Hypothalamus
Mobp4	2.8511e-132	0.34906	1	0.973	9.20478e-128	15	0.027	Hypothalamus
Bcas14	1.01251e-132	0.400628	0.966	0.736	3.26889e-128	15	0.23	Hypothalamus
Gabra13	9.01524e-134	0.28078	0.966	0.89	2.91057e-129	15	0.076	Hypothalamus
Camk2n2	3.11162e-136	0.278866	0.982	0.888	1.00459e-131	15	0.094	Hypothalamus
Ifitm10	1.50717e-136	0.339527	0.793	0.534	4.86591e-132	15	0.259	Hypothalamus
S100b1	3.9666e-137	0.333203	0.977	0.865	1.28062e-132	15	0.112	Hypothalamus
Psmc5	1.93666e-143	0.269655	0.977	0.881	6.25251e-139	15	0.096	Hypothalamus
Klhdc8a1	4.52703e-146	0.364113	0.686	0.322	1.46155e-141	15	0.364	Hypothalamus
Tubb31	4.41898e-148	0.251183	0.993	0.931	1.42667e-143	15	0.062	Hypothalamus
Panx21	4.75768e-150	0.351227	0.864	0.624	1.53602e-145	15	0.24	Hypothalamus
Smyd2	9.38952e-152	0.334069	0.824	0.595	3.03141e-147	15	0.229	Hypothalamus
Map7d2	1.43721e-156	0.321062	0.925	0.762	4.64002e-152	15	0.163	Hypothalamus
Sv2c	8.11776e-159	0.377042	0.589	0.207	2.62082e-154	15	0.382	Hypothalamus
Epb41l3	3.77815e-159	0.337833	0.943	0.791	1.21978e-154	15	0.152	Hypothalamus
Slc6a115	3.90978e-164	0.428143	0.977	0.764	1.26227e-159	15	0.213	Hypothalamus
Abat2	2.20123e-166	0.329665	0.974	0.843	7.10667e-162	15	0.131	Hypothalamus
Paqr4	8.8122e-167	0.375164	0.839	0.576	2.84502e-162	15	0.263	Hypothalamus
Gad21	7.67755e-171	0.416032	0.853	0.675	2.4787e-166	15	0.178	Hypothalamus
Lgi31	2.41444e-173	0.347158	0.97	0.853	7.79502e-169	15	0.117	Hypothalamus
Lynx12	5.3463e-176	0.353443	0.962	0.8	1.72605e-171	15	0.162	Hypothalamus
Nsg1	1.41624e-177	0.274516	0.99	0.919	4.57233e-173	15	0.071	Hypothalamus
Fgf1	1.13002e-177	0.417331	0.811	0.482	3.64827e-173	15	0.329	Hypothalamus
Diras1	5.77141e-178	0.388346	0.864	0.578	1.8633e-173	15	0.286	Hypothalamus
Rimkla	2.0193e-180	0.356912	0.597	0.213	6.5193e-176	15	0.384	Hypothalamus
Podxl23	6.24317e-184	0.325772	0.99	0.901	2.01561e-179	15	0.089	Hypothalamus
Lhx1os	2.70298e-185	0.330501	0.49	0.097	8.72657e-181	15	0.393	Hypothalamus
Ap1s2	2.2928e-185	0.411113	0.834	0.555	7.4023e-181	15	0.279	Hypothalamus
Rcan22	5.36241e-187	0.376723	0.976	0.839	1.73126e-182	15	0.137	Hypothalamus
Lgi2	1.74736e-189	0.405551	0.75	0.396	5.64136e-185	15	0.354	Hypothalamus
Phlda34	1.6489e-192	0.449618	0.898	0.576	5.32349e-188	15	0.322	Hypothalamus
Pnkd	8.7003e-193	0.309489	0.962	0.863	2.80889e-188	15	0.099	Hypothalamus
BC039966	7.29635e-194	0.320386	0.485	0.089	2.35563e-189	15	0.396	Hypothalamus
Steap2	5.2186e-195	0.361302	0.551	0.145	1.68483e-190	15	0.406	Hypothalamus
Rell2	3.92905e-195	0.35274	0.941	0.783	1.2685e-190	15	0.158	Hypothalamus
Kctd9	1.80317e-197	0.396428	0.619	0.22	5.82154e-193	15	0.399	Hypothalamus
Aldh1a13	4.30753e-206	0.517566	0.907	0.507	1.39069e-201	15	0.4	Hypothalamus
Iscu	1.06392e-206	0.32109	0.967	0.867	3.43486e-202	15	0.1	Hypothalamus
Kcnab22	4.86853e-214	0.342008	0.981	0.874	1.5718e-209	15	0.107	Hypothalamus
Cend1	4.46307e-219	0.304754	0.979	0.904	1.4409e-214	15	0.075	Hypothalamus
Scrt12	4.17454e-220	0.435011	0.882	0.621	1.34775e-215	15	0.261	Hypothalamus
Ckmt1	1.89922e-221	0.322335	0.977	0.884	6.13164e-217	15	0.093	Hypothalamus
Nacc23	1.49267e-228	0.447458	0.909	0.649	4.81908e-224	15	0.26	Hypothalamus
Patj1	1.02588e-230	0.445478	0.694	0.195	3.31206e-226	15	0.499	Hypothalamus
Laptm4b	1.18028e-234	0.376772	0.955	0.803	3.81054e-230	15	0.152	Hypothalamus
Bcat11	6.30692e-235	0.423916	0.91	0.69	2.03619e-230	15	0.22	Hypothalamus
Ina1	6.55984e-241	0.378418	0.96	0.818	2.11784e-236	15	0.142	Hypothalamus
Ank11	2.5422e-242	0.474285	0.818	0.403	8.20749e-238	15	0.415	Hypothalamus
Endod12	7.52842e-244	0.417839	0.955	0.798	2.43055e-239	15	0.157	Hypothalamus
Kcng4	1.84146e-253	0.392646	0.486	0.077	5.94516e-249	15	0.409	Hypothalamus
Stx1b	7.95251e-258	0.320033	0.993	0.916	2.56747e-253	15	0.077	Hypothalamus
Gad11	8.04535e-261	0.438266	0.922	0.822	2.59744e-256	15	0.1	Hypothalamus
Fndc52	1.56005e-278	0.477628	0.915	0.646	5.03663e-274	15	0.269	Hypothalamus
Cox5a	1.49408e-279	0.251863	0.999	0.971	4.82363e-275	15	0.028	Hypothalamus
