## Supplementary Table 5 for "Spatiotemporal transcriptomic niches of complement pathway and serine protease inhibitor activation in aging and infection" (part 2 of 2)

### Sheet: Brain3 (continued)
gene	p_val	avg_log2FC	pct.1	pct.2	p_val_adj	cluster	diff_pct	cluster_annotation
Rnd24	1.29622e-281	0.462102	0.974	0.779	4.18486e-277	15	0.195	Hypothalamus
Pcp4l12	4.03344e-284	0.519724	0.938	0.68	1.3022e-279	15	0.258	Hypothalamus
Kcnab32	8.30493e-289	0.54255	0.833	0.401	2.68125e-284	15	0.432	Hypothalamus
Dynll2	9.07291e-302	0.255906	1	0.98	2.92919e-297	15	0.02	Hypothalamus
Chga1	0	0.417022	0.975	0.834	6.6813e-304	15	0.141	Hypothalamus
Kcna21	0	0.464962	0.935	0.707	5.3847e-304	15	0.228	Hypothalamus
Limk11	0	0.52434	0.85	0.433	0	15	0.417	Hypothalamus
Spp1	0	0.609166	0.626	0.139	0	15	0.487	Hypothalamus
Syt22	0	1.00864	0.974	0.344	0	15	0.63	Hypothalamus
Vamp14	0	0.877005	0.998	0.782	0	15	0.216	Hypothalamus
Nefh2	0	0.830612	0.982	0.556	0	15	0.426	Hypothalamus
Pvalb1	0	0.78348	0.994	0.765	0	15	0.229	Hypothalamus
Nefm2	0	0.77249	0.994	0.795	0	15	0.199	Hypothalamus
Kcnc31	0	0.677441	0.92	0.55	0	15	0.37	Hypothalamus
Scn4b1	0	0.658111	0.789	0.238	0	15	0.551	Hypothalamus
Slc32a11	0	0.639912	0.872	0.642	0	15	0.23	Hypothalamus
Nat8l1	0	0.586173	0.995	0.879	0	15	0.116	Hypothalamus
Hcn23	0	0.545325	0.99	0.852	0	15	0.138	Hypothalamus
Hapln42	0	0.510421	0.937	0.671	0	15	0.266	Hypothalamus
Kcnc12	0	0.499683	0.96	0.744	0	15	0.216	Hypothalamus
Bend61	0	0.478871	0.963	0.752	0	15	0.211	Hypothalamus
Rph3a1	0	0.440211	0.959	0.831	0	15	0.128	Hypothalamus
Nefl1	0	0.416253	0.995	0.93	0	15	0.065	Hypothalamus
Cplx11	0	0.383175	0.999	0.961	0	15	0.038	Hypothalamus
Ldhb	0	0.251478	1	0.987	0	15	0.013	Hypothalamus
Sst2	1.32089e-65	0.257271	0.982	0.812	4.2645e-61	16	0.17	Cortex layer IV
Gfra22	2.76589e-69	0.250489	0.676	0.391	8.92969e-65	16	0.285	Cortex layer IV
R3hdm12	6.33273e-71	0.254077	0.912	0.706	2.04452e-66	16	0.206	Cortex layer IV
Hivep24	2.57444e-71	0.252818	0.848	0.584	8.31157e-67	16	0.264	Cortex layer IV
Etv1	1.14074e-72	0.272897	0.87	0.634	3.68287e-68	16	0.236	Cortex layer IV
Zbtb184	3.32132e-73	0.250868	0.95	0.728	1.07229e-68	16	0.222	Cortex layer IV
Cacnb44	1.30957e-73	0.261533	0.855	0.604	4.22793e-69	16	0.251	Cortex layer IV
Camkk23	2.7306e-74	0.259854	0.845	0.581	8.81575e-70	16	0.264	Cortex layer IV
Dpy19l1	1.40907e-74	0.265561	0.851	0.601	4.54917e-70	16	0.25	Cortex layer IV
Brinp13	6.81438e-75	0.250238	0.927	0.693	2.20002e-70	16	0.234	Cortex layer IV
Enc16	9.81402e-77	0.259859	0.985	0.823	3.16846e-72	16	0.162	Cortex layer IV
Sulf21	6.18268e-77	0.267344	0.836	0.562	1.99608e-72	16	0.274	Cortex layer IV
Igfbp42	4.61225e-77	0.274016	0.814	0.522	1.48907e-72	16	0.292	Cortex layer IV
Fam81a3	1.69488e-77	0.259752	0.748	0.449	5.47193e-73	16	0.299	Cortex layer IV
Gria33	9.93656e-79	0.253278	0.945	0.715	3.20802e-74	16	0.23	Cortex layer IV
Arpp214	2.05297e-80	0.2575	0.923	0.649	6.62802e-76	16	0.274	Cortex layer IV
Bcl11a2	1.57557e-81	0.265735	0.805	0.504	5.08672e-77	16	0.301	Cortex layer IV
Tmem132a4	8.80044e-82	0.271994	0.941	0.744	2.84122e-77	16	0.197	Cortex layer IV
Inka22	7.10388e-82	0.261747	0.774	0.461	2.29349e-77	16	0.313	Cortex layer IV
Kalrn4	3.24999e-82	0.277268	0.942	0.703	1.04926e-77	16	0.239	Cortex layer IV
Ntm	1.76621e-83	0.261023	0.94	0.748	5.70221e-79	16	0.192	Cortex layer IV
Hivep11	1.03922e-83	0.25704	0.719	0.403	3.35511e-79	16	0.316	Cortex layer IV
Phactr14	9.23703e-85	0.270709	0.918	0.693	2.98218e-80	16	0.225	Cortex layer IV
Rab3c1	8.79137e-86	0.261708	0.964	0.796	2.83829e-81	16	0.168	Cortex layer IV
Slc5a5	1.79445e-86	0.260664	0.708	0.399	5.79338e-82	16	0.309	Cortex layer IV
Ctxn15	1.80331e-87	0.266685	0.992	0.811	5.82197e-83	16	0.181	Cortex layer IV
Rprml6	1.07625e-87	0.267251	0.893	0.587	3.47466e-83	16	0.306	Cortex layer IV
Tmem1782	1.63817e-88	0.278944	0.813	0.495	5.28884e-84	16	0.318	Cortex layer IV
Mical24	7.86689e-89	0.286931	0.91	0.648	2.53982e-84	16	0.262	Cortex layer IV
Dusp63	7.1284e-89	0.276931	0.719	0.393	2.3014e-84	16	0.326	Cortex layer IV
Plcb14	3.14754e-90	0.283591	0.902	0.63	1.01618e-85	16	0.272	Cortex layer IV
Tspan51	1.29225e-91	0.272571	0.934	0.728	4.17202e-87	16	0.206	Cortex layer IV
Hcn1	3.39557e-92	0.283529	0.775	0.468	1.09626e-87	16	0.307	Cortex layer IV
Cacng33	2.43518e-92	0.287295	0.857	0.549	7.86199e-88	16	0.308	Cortex layer IV
Vgf1	3.2921e-93	0.277323	0.965	0.803	1.06286e-88	16	0.162	Cortex layer IV
Gda3	7.24561e-94	0.288099	0.917	0.617	2.33924e-89	16	0.3	Cortex layer IV
Ttc9b5	1.37143e-94	0.292526	0.972	0.773	4.42766e-90	16	0.199	Cortex layer IV
Mal22	4.82236e-96	0.293178	0.92	0.662	1.5569e-91	16	0.258	Cortex layer IV
Ngef4	2.31841e-96	0.305493	0.94	0.68	7.48498e-92	16	0.26	Cortex layer IV
Itpka4	1.4815e-96	0.286437	0.957	0.68	4.78303e-92	16	0.277	Cortex layer IV
Igfbp63	6.64063e-98	0.287674	0.773	0.424	2.14393e-93	16	0.349	Cortex layer IV
Kcnb12	3.73643e-99	0.293372	0.876	0.576	1.20631e-94	16	0.3	Cortex layer IV
Strbp1	1.23301e-99	0.276675	0.947	0.758	3.98077e-95	16	0.189	Cortex layer IV
Kcnj44	7.42496e-100	0.287921	0.77	0.422	2.39715e-95	16	0.348	Cortex layer IV
Pgm2l14	1.08164e-100	0.273236	0.975	0.8	3.49206e-96	16	0.175	Cortex layer IV
Fam131a5	7.83353e-101	0.295794	0.976	0.741	2.52906e-96	16	0.235	Cortex layer IV
Id21	4.84336e-102	0.284281	0.96	0.785	1.56368e-97	16	0.175	Cortex layer IV
Cckbr2	3.42623e-102	0.266589	0.641	0.29	1.10616e-97	16	0.351	Cortex layer IV
Parm1	4.57217e-103	0.307844	0.777	0.48	1.47612e-98	16	0.297	Cortex layer IV
Lmo44	2.54982e-103	0.316829	0.948	0.699	8.2321e-99	16	0.249	Cortex layer IV
Phf243	1.32197e-104	0.284617	0.958	0.763	4.26796e-100	16	0.195	Cortex layer IV
Slc17a78	7.61703e-107	0.303337	0.999	0.853	2.45916e-102	16	0.146	Cortex layer IV
Cck5	2.88248e-107	0.285247	1	0.909	9.30609e-103	16	0.091	Cortex layer IV
Kcnf14	3.77817e-109	0.307094	0.835	0.485	1.21978e-104	16	0.35	Cortex layer IV
Diras22	1.95835e-109	0.30715	0.973	0.782	6.32253e-105	16	0.191	Cortex layer IV
Fabp32	1.76483e-109	0.281634	0.953	0.769	5.69776e-105	16	0.184	Cortex layer IV
Kcnmb44	9.05345e-110	0.31334	0.848	0.518	2.92291e-105	16	0.33	Cortex layer IV
Mgst3	3.66531e-110	0.278384	0.954	0.791	1.18335e-105	16	0.163	Cortex layer IV
Lingo16	3.09413e-110	0.308122	0.977	0.772	9.98941e-106	16	0.205	Cortex layer IV
Stx1a5	5.87213e-112	0.338203	0.931	0.641	1.89582e-107	16	0.29	Cortex layer IV
Atp1a13	2.11968e-112	0.267724	0.999	0.907	6.84339e-108	16	0.092	Cortex layer IV
Tbr14	1.55796e-116	0.318074	0.791	0.407	5.02989e-112	16	0.384	Cortex layer IV
Oxr11	1.3746e-116	0.269581	0.975	0.839	4.4379e-112	16	0.136	Cortex layer IV
Ldb2	9.2239e-117	0.304441	0.71	0.351	2.97794e-112	16	0.359	Cortex layer IV
Rbp41	2.15977e-117	0.281937	0.568	0.211	6.9728e-113	16	0.357	Cortex layer IV
Sv2b7	8.37344e-120	0.316271	0.991	0.782	2.70336e-115	16	0.209	Cortex layer IV
Asap13	2.69948e-120	0.329456	0.855	0.548	8.71526e-116	16	0.307	Cortex layer IV
Dkk34	2.29153e-121	0.347697	0.965	0.711	7.3982e-117	16	0.254	Cortex layer IV
Cnih32	3.76545e-122	0.331588	0.79	0.423	1.21568e-117	16	0.367	Cortex layer IV
Bhlhe402	1.45447e-123	0.337691	0.876	0.56	4.69574e-119	16	0.316	Cortex layer IV
Rgs43	8.50835e-125	0.352972	0.953	0.738	2.74692e-120	16	0.215	Cortex layer IV
Pdyn1	1.38742e-126	0.298679	0.473	0.145	4.47928e-122	16	0.328	Cortex layer IV
Tmsb10	2.43659e-128	0.258613	0.997	0.943	7.86653e-124	16	0.054	Cortex layer IV
Gm115493	9.74805e-129	0.305639	0.636	0.247	3.14716e-124	16	0.389	Cortex layer IV
Cap23	1.74546e-131	0.3337	0.941	0.692	5.6352e-127	16	0.249	Cortex layer IV
Osbpl1a2	1.47088e-131	0.31433	0.972	0.804	4.74873e-127	16	0.168	Cortex layer IV
Efhd22	4.10954e-134	0.318796	0.984	0.819	1.32676e-129	16	0.165	Cortex layer IV
Pde1a4	3.63558e-134	0.362756	0.93	0.626	1.17375e-129	16	0.304	Cortex layer IV
Ephx43	1.23285e-134	0.347564	0.861	0.509	3.98026e-130	16	0.352	Cortex layer IV
Arc3	8.73183e-136	0.41307	0.838	0.477	2.81907e-131	16	0.361	Cortex layer IV
Nlk2	1.47334e-137	0.350252	0.865	0.506	4.75667e-133	16	0.359	Cortex layer IV
Pcp43	6.69517e-138	0.330642	0.997	0.945	2.16153e-133	16	0.052	Cortex layer IV
Cds11	2.23575e-138	0.351655	0.891	0.617	7.21812e-134	16	0.274	Cortex layer IV
Cabp14	8.22496e-139	0.348448	0.965	0.73	2.65543e-134	16	0.235	Cortex layer IV
Cplx12	3.04811e-139	0.253721	0.999	0.961	9.84082e-135	16	0.038	Cortex layer IV
Arpp193	2.01024e-140	0.299561	0.986	0.864	6.49005e-136	16	0.122	Cortex layer IV
Itpr14	1.58119e-140	0.359328	0.961	0.711	5.10488e-136	16	0.25	Cortex layer IV
Satb22	4.70823e-141	0.283719	0.59	0.195	1.52005e-136	16	0.395	Cortex layer IV
Chn15	8.13231e-142	0.282747	1	0.932	2.62552e-137	16	0.068	Cortex layer IV
Nrgn6	5.13657e-142	0.325644	1	0.944	1.65834e-137	16	0.056	Cortex layer IV
Rasgrp17	1.6173e-142	0.381628	0.983	0.719	5.22145e-138	16	0.264	Cortex layer IV
Nr4a14	1.44623e-142	0.391533	0.857	0.475	4.66915e-138	16	0.382	Cortex layer IV
Dkkl11	4.82299e-144	0.308491	0.562	0.178	1.5571e-139	16	0.384	Cortex layer IV
Etv52	1.8934e-145	0.359055	0.901	0.569	6.11284e-141	16	0.332	Cortex layer IV
Egr34	1.6696e-147	0.42135	0.889	0.541	5.3903e-143	16	0.348	Cortex layer IV
Homer14	5.64824e-150	0.400813	0.939	0.598	1.82353e-145	16	0.341	Cortex layer IV
Egr42	5.62989e-161	0.385715	0.76	0.352	1.81761e-156	16	0.408	Cortex layer IV
Satb12	3.04282e-165	0.399369	0.822	0.418	9.82373e-161	16	0.404	Cortex layer IV
Galnt93	4.10165e-166	0.390867	0.91	0.609	1.32422e-161	16	0.301	Cortex layer IV
Prkcb5	1.70776e-170	0.332362	0.999	0.873	5.51351e-166	16	0.126	Cortex layer IV
Pak11	2.77713e-172	0.282048	0.994	0.909	8.96595e-168	16	0.085	Cortex layer IV
Adcy14	2.51866e-174	0.404871	0.99	0.756	8.1315e-170	16	0.234	Cortex layer IV
Gm19410	4.50142e-179	0.289003	0.517	0.124	1.45328e-174	16	0.393	Cortex layer IV
Vxn5	2.29016e-182	0.462864	0.973	0.651	7.39378e-178	16	0.322	Cortex layer IV
Ier53	2.03261e-182	0.446472	0.921	0.537	6.56227e-178	16	0.384	Cortex layer IV
Sorl11	1.06511e-188	0.360038	0.957	0.774	3.43871e-184	16	0.183	Cortex layer IV
Mpped15	4.17927e-190	0.443663	0.94	0.568	1.34928e-185	16	0.372	Cortex layer IV
Ccl27a3	1.10902e-196	0.390339	0.969	0.722	3.58049e-192	16	0.247	Cortex layer IV
Zfp3654	9.91474e-203	0.386006	0.984	0.781	3.20097e-198	16	0.203	Cortex layer IV
Fezf2	1.32629e-204	0.405374	0.719	0.271	4.28194e-200	16	0.448	Cortex layer IV
Hs3st22	1.28449e-209	0.41365	0.726	0.257	4.14696e-205	16	0.469	Cortex layer IV
Serpini12	3.89335e-215	0.401051	0.978	0.792	1.25697e-210	16	0.186	Cortex layer IV
Egr14	6.6943e-268	0.604515	0.978	0.639	2.16126e-263	16	0.339	Cortex layer IV
Lamp52	3.8795e-270	0.607548	0.955	0.494	1.2525e-265	16	0.461	Cortex layer IV
Mef2c5	1.15135e-271	0.557282	0.985	0.656	3.71714e-267	16	0.329	Cortex layer IV
Dclk13	2.87649e-303	0.396343	0.993	0.885	9.28676e-299	16	0.108	Cortex layer IV
Myl42	1.66097e-303	0.522981	0.716	0.204	5.36244e-299	16	0.512	Cortex layer IV
1110008P14Rik3	0	0.440429	0.998	0.895	0	16	0.103	Cortex layer IV
Nr4a15	2.08229e-56	0.251045	0.642	0.482	6.72267e-52	17	0.16	Retrospinal area 1
Cbln11	1.02362e-70	0.26513	0.345	0.197	3.30476e-66	17	0.148	Retrospinal area 1
Egr15	4.64105e-73	0.344565	0.807	0.644	1.49836e-68	17	0.163	Retrospinal area 1
Ier54	1.74836e-73	0.298107	0.733	0.542	5.64457e-69	17	0.191	Retrospinal area 1
Kalrn5	1.99895e-76	0.258273	0.816	0.707	6.45361e-72	17	0.109	Retrospinal area 1
Igfbp51	2.17424e-79	0.285404	0.716	0.579	7.01953e-75	17	0.137	Retrospinal area 1
Asap14	5.44254e-89	0.254391	0.687	0.553	1.75712e-84	17	0.134	Retrospinal area 1
Igfbp64	3.09637e-89	0.317678	0.639	0.428	9.99663e-85	17	0.211	Retrospinal area 1
Tbr15	3.68709e-93	0.316135	0.626	0.411	1.19038e-88	17	0.215	Retrospinal area 1
Kcnab33	6.8255e-96	0.330506	0.655	0.406	2.20361e-91	17	0.249	Retrospinal area 1
Plxdc11	1.53647e-99	0.280379	0.521	0.287	4.96048e-95	17	0.234	Retrospinal area 1
Kcnab11	1.28649e-105	0.299106	0.706	0.546	4.15342e-101	17	0.16	Retrospinal area 1
Coro61	2.64035e-107	0.319031	0.553	0.3	8.52436e-103	17	0.253	Retrospinal area 1
Adcy15	1.13662e-108	0.311808	0.869	0.76	3.66959e-104	17	0.109	Retrospinal area 1
Rims34	1.18916e-109	0.335757	0.805	0.652	3.83921e-105	17	0.153	Retrospinal area 1
Ephx44	1.43688e-110	0.283685	0.679	0.514	4.63897e-106	17	0.165	Retrospinal area 1
Hbb-bt	2.5509e-120	0.301451	0.228	0.065	8.23557e-116	17	0.163	Retrospinal area 1
Serpini13	1.37817e-121	0.28524	0.873	0.795	4.44943e-117	17	0.078	Retrospinal area 1
Pantr12	5.33105e-127	0.310785	0.806	0.688	1.72113e-122	17	0.118	Retrospinal area 1
Satb13	1.60107e-131	0.349137	0.672	0.423	5.16906e-127	17	0.249	Retrospinal area 1
Cds12	1.48752e-134	0.320627	0.778	0.62	4.80247e-130	17	0.158	Retrospinal area 1
Dkk35	1.30415e-134	0.363041	0.867	0.714	4.21045e-130	17	0.153	Retrospinal area 1
Cxcl14	3.94396e-136	0.289295	0.808	0.735	1.27331e-131	17	0.073	Retrospinal area 1
Dkkl12	1.13318e-136	0.310047	0.435	0.182	3.65846e-132	17	0.253	Retrospinal area 1
Rgs44	7.68255e-150	0.331231	0.838	0.741	2.48031e-145	17	0.097	Retrospinal area 1
Pvalb2	4.2157e-153	0.426421	0.904	0.768	1.36104e-148	17	0.136	Retrospinal area 1
Mef2c6	2.74777e-154	0.43664	0.861	0.659	8.87118e-150	17	0.202	Retrospinal area 1
Stac21	4.34578e-171	0.370739	0.692	0.471	1.40303e-166	17	0.221	Retrospinal area 1
Hba-a2	4.01873e-175	0.435131	0.335	0.144	1.29745e-170	17	0.191	Retrospinal area 1
Hba-a1	9.79831e-176	0.46931	0.322	0.122	3.16338e-171	17	0.2	Retrospinal area 1
Hlf3	4.8892e-186	0.375927	0.771	0.593	1.57848e-181	17	0.178	Retrospinal area 1
Scn1b2	2.41285e-192	0.260185	0.975	0.955	7.78988e-188	17	0.02	Retrospinal area 1
1110008P14Rik4	1.55474e-216	0.331526	0.934	0.897	5.01948e-212	17	0.037	Retrospinal area 1
Hbb-bs	3.61831e-238	0.581271	0.441	0.257	1.16817e-233	17	0.184	Retrospinal area 1
Lamp53	7.13504e-250	0.598815	0.816	0.498	2.30355e-245	17	0.318	Retrospinal area 1
Nrep1	0	0.645613	0.721	0.357	0	17	0.364	Retrospinal area 1
Tshz2	0	0.608968	0.655	0.161	0	17	0.494	Retrospinal area 1
Nr4a16	7.34505e-47	0.252046	0.692	0.48	2.37135e-42	18	0.212	Cortex layer I
Arc4	4.29907e-47	0.266243	0.691	0.482	1.38795e-42	18	0.209	Cortex layer I
Vtn	2.83258e-47	0.262431	0.766	0.578	9.14497e-43	18	0.188	Cortex layer I
Homer15	4.5145e-51	0.263915	0.828	0.602	1.4575e-46	18	0.226	Cortex layer I
Egr35	1.85252e-53	0.277669	0.789	0.545	5.98086e-49	18	0.244	Cortex layer I
Slc30a33	1.29213e-61	0.261433	0.8	0.519	4.17165e-57	18	0.281	Cortex layer I
Egr16	1.21413e-63	0.339284	0.846	0.643	3.91983e-59	18	0.203	Cortex layer I
Arpp215	3.8139e-64	0.272805	0.883	0.651	1.23132e-59	18	0.232	Cortex layer I
Nptxr5	1.33026e-64	0.259813	0.982	0.869	4.29474e-60	18	0.113	Cortex layer I
Slc17a79	4.20393e-67	0.264576	0.987	0.853	1.35724e-62	18	0.134	Cortex layer I
Mgll1	2.46018e-67	0.254981	0.837	0.657	7.94269e-63	18	0.18	Cortex layer I
Trp53i111	2.12711e-67	0.277538	0.749	0.494	6.86738e-63	18	0.255	Cortex layer I
Itpka5	8.61254e-68	0.283165	0.917	0.682	2.78056e-63	18	0.235	Cortex layer I
Enc17	3.96616e-69	0.265771	0.966	0.824	1.28047e-64	18	0.142	Cortex layer I
Sipa1l12	1.17213e-69	0.256556	0.811	0.605	3.78422e-65	18	0.206	Cortex layer I
Cacnb34	1.17202e-69	0.254477	0.909	0.72	3.78386e-65	18	0.189	Cortex layer I
Igfbp21	2.9914e-72	0.313077	0.654	0.416	9.65772e-68	18	0.238	Cortex layer I
Hbb-bs1	1.70024e-74	0.356665	0.523	0.255	5.48922e-70	18	0.268	Cortex layer I
Dusp142	8.15213e-75	0.285764	0.704	0.443	2.63192e-70	18	0.261	Cortex layer I
Stx1a6	1.49042e-77	0.310428	0.873	0.643	4.81181e-73	18	0.23	Cortex layer I
Ahnak	3.16568e-79	0.258905	0.468	0.191	1.02204e-74	18	0.277	Cortex layer I
Dlgap32	1.50345e-79	0.261943	0.943	0.793	4.85388e-75	18	0.15	Cortex layer I
Ncan	3.48455e-80	0.26953	0.78	0.569	1.12499e-75	18	0.211	Cortex layer I
Ngef5	2.65235e-82	0.307667	0.896	0.682	8.56313e-78	18	0.214	Cortex layer I
Kcnh33	2.53735e-85	0.293772	0.733	0.443	8.19182e-81	18	0.29	Cortex layer I
Ppp1r1a5	8.81696e-86	0.2932	0.937	0.748	2.84656e-81	18	0.189	Cortex layer I
Epop2	1.67337e-86	0.295908	0.682	0.411	5.40249e-82	18	0.271	Cortex layer I
Vip1	5.039e-87	0.342357	0.574	0.27	1.62684e-82	18	0.304	Cortex layer I
Npy3	1.94486e-88	0.37241	0.871	0.634	6.27899e-84	18	0.237	Cortex layer I
Hpcal43	1.18236e-89	0.279187	0.984	0.842	3.81725e-85	18	0.142	Cortex layer I
Igfbp52	1.14368e-90	0.325803	0.803	0.577	3.69237e-86	18	0.226	Cortex layer I
Ddn5	9.44059e-92	0.299902	0.977	0.811	3.0479e-87	18	0.166	Cortex layer I
Myoc	2.38286e-92	0.339938	0.434	0.133	7.69307e-88	18	0.301	Cortex layer I
Efemp1	1.18736e-92	0.255168	0.39	0.144	3.83341e-88	18	0.246	Cortex layer I
Nrgn7	4.32819e-94	0.281771	0.998	0.944	1.39736e-89	18	0.054	Cortex layer I
Fbxl165	1.64652e-94	0.262154	0.982	0.862	5.31578e-90	18	0.12	Cortex layer I
Ccn33	1.63201e-100	0.381347	0.803	0.472	5.26894e-96	18	0.331	Cortex layer I
Aebp1	8.35461e-101	0.307729	0.392	0.14	2.69729e-96	18	0.252	Cortex layer I
Igf2	8.95554e-105	0.385201	0.475	0.184	2.8913e-100	18	0.291	Cortex layer I
Cck6	7.79077e-106	0.298174	0.993	0.909	2.51525e-101	18	0.084	Cortex layer I
Mfge8	7.32961e-108	0.299517	0.949	0.797	2.36637e-103	18	0.152	Cortex layer I
Id3	1.31292e-108	0.37918	0.754	0.479	4.23876e-104	18	0.275	Cortex layer I
Atp1a14	8.95384e-110	0.275049	0.981	0.908	2.89075e-105	18	0.073	Cortex layer I
Psd4	2.66304e-110	0.287754	0.982	0.864	8.59763e-106	18	0.118	Cortex layer I
Slc6a13	2.52174e-111	0.308046	0.363	0.095	8.14142e-107	18	0.268	Cortex layer I
Slc13a4	4.43648e-114	0.2626	0.292	0.051	1.43232e-109	18	0.241	Cortex layer I
Nbl11	2.4986e-121	0.350499	0.718	0.472	8.06674e-117	18	0.246	Cortex layer I
Slc6a20a	8.03565e-122	0.329341	0.409	0.128	2.59431e-117	18	0.281	Cortex layer I
Ptn1	2.18782e-122	0.273646	0.966	0.893	7.06339e-118	18	0.073	Cortex layer I
Thbd	9.99509e-126	0.28998	0.393	0.095	3.22692e-121	18	0.298	Cortex layer I
Ogn	9.32625e-126	0.257868	0.282	0.044	3.01098e-121	18	0.238	Cortex layer I
Mef2c7	4.41446e-126	0.42308	0.915	0.658	1.42521e-121	18	0.257	Cortex layer I
Rbp1	1.57037e-133	0.376257	0.613	0.28	5.06994e-129	18	0.333	Cortex layer I
Slc22a6	3.88986e-137	0.250499	0.275	0.033	1.25584e-132	18	0.242	Cortex layer I
Fxyd5	1.5989e-151	0.359705	0.621	0.304	5.16205e-147	18	0.317	Cortex layer I
Col1a2	2.3368e-154	0.336136	0.388	0.076	7.54436e-150	18	0.312	Cortex layer I
Fn1	1.76703e-157	0.386012	0.567	0.289	5.70486e-153	18	0.278	Cortex layer I
Fmod	2.33722e-162	0.356036	0.363	0.061	7.54572e-158	18	0.302	Cortex layer I
Lamp54	2.20323e-165	0.524233	0.835	0.498	7.11312e-161	18	0.337	Cortex layer I
Camk2a7	7.20521e-186	0.383335	0.995	0.851	2.3262e-181	18	0.144	Cortex layer I
Islr	4.51771e-192	0.363637	0.382	0.073	1.45854e-187	18	0.309	Cortex layer I
Prg4	5.12298e-194	0.293299	0.282	0.022	1.65396e-189	18	0.26	Cortex layer I
Ptgds2	3.45338e-206	0.37202	0.998	0.991	1.11492e-201	18	0.007	Cortex layer I
Camk2n13	9.0426e-216	0.2864	0.999	0.983	2.9194e-211	18	0.016	Cortex layer I
Igfbp65	6.17104e-273	0.558935	0.865	0.421	1.99232e-268	18	0.444	Cortex layer I
Mgp	0	0.677581	0.745	0.376	0	18	0.369	Cortex layer I
Il332	2.97149e-41	0.256357	0.755	0.593	9.59347e-37	19	0.162	White matter
Hbb-bs2	1.98441e-42	0.28929	0.382	0.259	6.40666e-38	19	0.123	White matter
Gjc32	3.2916e-44	0.251127	0.573	0.371	1.06269e-39	19	0.202	White matter
Sox102	2.50676e-44	0.255218	0.601	0.416	8.09308e-40	19	0.185	White matter
Gjc22	2.9557e-47	0.255171	0.546	0.311	9.54249e-43	19	0.235	White matter
Fgfr21	6.77012e-49	0.26287	0.625	0.413	2.18573e-44	19	0.212	White matter
Hapln22	4.22992e-50	0.272571	0.582	0.358	1.36563e-45	19	0.224	White matter
Gjb12	3.25665e-50	0.26532	0.537	0.293	1.05141e-45	19	0.244	White matter
Opalin2	1.68418e-50	0.298568	0.708	0.523	5.43738e-46	19	0.185	White matter
Gab11	4.71985e-51	0.253355	0.562	0.325	1.5238e-46	19	0.237	White matter
Erbin1	2.71251e-51	0.264058	0.65	0.457	8.75732e-47	19	0.193	White matter
Aspa2	6.43772e-52	0.265346	0.576	0.331	2.07842e-47	19	0.245	White matter
Frmd81	2.9083e-53	0.263878	0.585	0.368	9.38946e-49	19	0.217	White matter
Efhd11	4.44164e-54	0.262884	0.56	0.322	1.43398e-49	19	0.238	White matter
Lpar12	8.30368e-55	0.274671	0.593	0.334	2.68084e-50	19	0.259	White matter
Tmcc31	1.07899e-56	0.252797	0.544	0.31	3.48351e-52	19	0.234	White matter
Anln1	4.35282e-57	0.271967	0.52	0.281	1.40531e-52	19	0.239	White matter
Gpr372	5.49651e-59	0.306904	0.728	0.554	1.77455e-54	19	0.174	White matter
Bcas15	2.55341e-59	0.303799	0.853	0.74	8.2437e-55	19	0.113	White matter
Klk61	1.11559e-60	0.269791	0.424	0.169	3.60169e-56	19	0.255	White matter
Rdx	1.56267e-61	0.254731	0.66	0.47	5.04507e-57	19	0.19	White matter
Rhog2	3.25898e-62	0.309217	0.679	0.445	1.05216e-57	19	0.234	White matter
Efnb31	1.86932e-62	0.267571	0.777	0.665	6.03511e-58	19	0.112	White matter
Phldb12	8.6294e-65	0.293492	0.78	0.628	2.786e-60	19	0.152	White matter
Tspan22	6.86935e-65	0.318729	0.776	0.619	2.21777e-60	19	0.157	White matter
Pllp2	2.87419e-65	0.323826	0.801	0.625	9.27931e-61	19	0.176	White matter
Tmem88b2	2.87182e-65	0.333679	0.733	0.503	9.27168e-61	19	0.23	White matter
Ednrb	2.25899e-65	0.252668	0.572	0.373	7.29313e-61	19	0.199	White matter
Appl2	2.17366e-66	0.256876	0.708	0.539	7.01766e-62	19	0.169	White matter
Pbxip1	2.49427e-67	0.25486	0.554	0.35	8.05276e-63	19	0.204	White matter
Hexb	7.85619e-70	0.274349	0.844	0.722	2.53637e-65	19	0.122	White matter
Ttyh22	8.47696e-73	0.33152	0.683	0.43	2.73679e-68	19	0.253	White matter
Nfkbia	7.79347e-73	0.251132	0.537	0.365	2.51612e-68	19	0.172	White matter
Lxn	3.04173e-73	0.268602	0.736	0.566	9.82022e-69	19	0.17	White matter
Qdpr4	2.07536e-73	0.251575	0.973	0.951	6.7003e-69	19	0.022	White matter
Abhd4	1.45893e-73	0.290071	0.663	0.431	4.71015e-69	19	0.232	White matter
Zcchc241	1.87154e-74	0.290274	0.749	0.567	6.04228e-70	19	0.182	White matter
Mid1ip1	1.16298e-74	0.267702	0.845	0.722	3.75469e-70	19	0.123	White matter
Tmem63a2	8.68096e-75	0.343248	0.679	0.419	2.80265e-70	19	0.26	White matter
Srebf1	3.41111e-75	0.283696	0.622	0.419	1.10128e-70	19	0.203	White matter
Gatm3	4.24657e-76	0.32128	0.833	0.748	1.371e-71	19	0.085	White matter
Hist1h2bc	2.76495e-76	0.253158	0.828	0.735	8.92665e-72	19	0.093	White matter
Ermn2	1.82411e-76	0.368101	0.731	0.518	5.88913e-72	19	0.213	White matter
Pacs22	1.58924e-76	0.293699	0.859	0.756	5.13088e-72	19	0.103	White matter
Rnf132	7.82722e-77	0.268745	0.84	0.764	2.52702e-72	19	0.076	White matter
Tmbim12	3.79552e-77	0.330456	0.748	0.513	1.22538e-72	19	0.235	White matter
Ddr11	1.46581e-77	0.300587	0.688	0.5	4.73238e-73	19	0.188	White matter
Carhsp11	9.21938e-78	0.326886	0.724	0.467	2.97648e-73	19	0.257	White matter
Sept43	5.64879e-78	0.291309	0.919	0.866	1.82371e-73	19	0.053	White matter
Litaf2	4.21145e-78	0.341958	0.679	0.432	1.35967e-73	19	0.247	White matter
Cldn5	3.8997e-78	0.276008	0.654	0.51	1.25902e-73	19	0.144	White matter
Pttg1ip	2.58301e-78	0.258351	0.704	0.555	8.33926e-74	19	0.149	White matter
Cebpd1	2.25305e-78	0.276409	0.459	0.24	7.27397e-74	19	0.219	White matter
Adgrg1	1.57384e-78	0.280444	0.769	0.608	5.08114e-74	19	0.161	White matter
Nnat3	1.11007e-78	0.29825	0.966	0.865	3.58385e-74	19	0.101	White matter
Psat12	7.65656e-79	0.289672	0.81	0.697	2.47192e-74	19	0.113	White matter
Ugt8a2	2.8578e-79	0.36718	0.683	0.435	9.22642e-75	19	0.248	White matter
Evi2a2	1.07606e-79	0.349678	0.674	0.411	3.47406e-75	19	0.263	White matter
Fa2h2	6.17688e-80	0.365308	0.66	0.412	1.99421e-75	19	0.248	White matter
Gltp2	3.11676e-81	0.335106	0.667	0.415	1.00625e-76	19	0.252	White matter
Vamp8	1.17969e-81	0.28304	0.545	0.296	3.80862e-77	19	0.249	White matter
Cers22	8.95089e-83	0.330785	0.753	0.533	2.88979e-78	19	0.22	White matter
Enpp22	6.90835e-83	0.316255	0.931	0.852	2.23036e-78	19	0.079	White matter
Pdlim22	6.81193e-83	0.355127	0.678	0.389	2.19923e-78	19	0.289	White matter
Cavin3	3.9314e-83	0.293754	0.662	0.458	1.26925e-78	19	0.204	White matter
Olig12	8.36911e-84	0.296766	0.906	0.824	2.70197e-79	19	0.082	White matter
Pla2g7	6.78869e-84	0.271357	0.915	0.831	2.19173e-79	19	0.084	White matter
Lgi4	6.46093e-84	0.277588	0.517	0.287	2.08591e-79	19	0.23	White matter
Slc44a12	1.40455e-84	0.332835	0.782	0.635	4.53458e-80	19	0.147	White matter
Atp6v0e	8.10357e-85	0.259318	0.686	0.545	2.61624e-80	19	0.141	White matter
Arpc1b	3.26406e-86	0.289822	0.515	0.266	1.0538e-81	19	0.249	White matter
Serpinb1a2	3.10025e-86	0.325484	0.558	0.248	1.00092e-81	19	0.31	White matter
Tppp32	2.12823e-86	0.335209	0.793	0.619	6.87098e-82	19	0.174	White matter
Srgn	2.04232e-86	0.254708	0.401	0.18	6.59362e-82	19	0.221	White matter
Itpkb	1.65914e-87	0.298684	0.562	0.317	5.35653e-83	19	0.245	White matter
Ctsh	7.01374e-89	0.270811	0.448	0.206	2.26439e-84	19	0.242	White matter
Tpm2	3.07175e-89	0.251969	0.316	0.136	9.91713e-85	19	0.18	White matter
Fn11	1.40534e-89	0.287645	0.467	0.292	4.53714e-85	19	0.175	White matter
Hepacam2	5.10016e-90	0.312643	0.84	0.691	1.64659e-85	19	0.149	White matter
Atp1b31	3.64652e-90	0.265651	0.826	0.753	1.17728e-85	19	0.073	White matter
Tprkb	2.14377e-90	0.284388	0.721	0.559	6.92117e-86	19	0.162	White matter
Zfp36l1	1.51324e-90	0.287696	0.503	0.23	4.88549e-86	19	0.273	White matter
Tns2	1.16676e-90	0.259898	0.402	0.152	3.7669e-86	19	0.25	White matter
Cd821	1.01503e-90	0.340084	0.633	0.31	3.27702e-86	19	0.323	White matter
Slc16a1	6.78802e-91	0.304071	0.589	0.328	2.19151e-86	19	0.261	White matter
Tmem176a	2.10147e-91	0.28008	0.523	0.287	6.7846e-87	19	0.236	White matter
Hist1h1c	2.51732e-92	0.277791	0.531	0.31	8.12716e-88	19	0.221	White matter
Sirt21	8.76139e-93	0.276137	0.89	0.809	2.82862e-88	19	0.081	White matter
Csf1r	6.11106e-93	0.31277	0.716	0.528	1.97295e-88	19	0.188	White matter
Rhoa	1.0615e-95	0.260911	0.87	0.779	3.42707e-91	19	0.091	White matter
Isyna1	8.29604e-96	0.251115	0.542	0.404	2.67838e-91	19	0.138	White matter
Fcer1g	3.13253e-96	0.311986	0.59	0.356	1.01134e-91	19	0.234	White matter
Tmem47	2.68159e-96	0.291673	0.828	0.689	8.65753e-92	19	0.139	White matter
Serpina3n1	1.92646e-96	0.323122	0.553	0.342	6.21957e-92	19	0.211	White matter
Mog2	5.73342e-97	0.40651	0.8	0.621	1.85103e-92	19	0.179	White matter
Tspo	5.93646e-99	0.272699	0.401	0.165	1.91658e-94	19	0.236	White matter
Itih5	2.68041e-99	0.293875	0.48	0.206	8.65369e-95	19	0.274	White matter
Tnfrsf1a	1.68358e-99	0.270684	0.427	0.154	5.43545e-95	19	0.273	White matter
Plaat32	5.55653e-102	0.358665	0.821	0.617	1.79393e-97	19	0.204	White matter
Gprc5b2	1.97477e-102	0.339697	0.837	0.666	6.37556e-98	19	0.171	White matter
Anxa2	1.95217e-102	0.300311	0.427	0.157	6.3026e-98	19	0.27	White matter
Ctss1	1.72789e-102	0.352112	0.816	0.638	5.57849e-98	19	0.178	White matter
Igkc	1.40513e-102	0.283571	0.15	0.04	4.53647e-98	19	0.11	White matter
Gadd45g	2.49056e-103	0.281106	0.569	0.382	8.04079e-99	19	0.187	White matter
Bst2	1.90575e-103	0.27653	0.383	0.132	6.1527e-99	19	0.251	White matter
Bmp7	1.86255e-103	0.254192	0.324	0.099	6.01324e-99	19	0.225	White matter
Gna122	1.02235e-103	0.351339	0.837	0.666	3.30067e-99	19	0.171	White matter
Anxa5	9.44686e-105	0.337269	0.793	0.599	3.04992e-100	19	0.194	White matter
Igfbp7	3.53386e-105	0.308459	0.581	0.414	1.14091e-100	19	0.167	White matter
Ppp1r14a2	1.08512e-105	0.417272	0.829	0.611	3.5033e-101	19	0.218	White matter
Phyhd1	1.06693e-107	0.298233	0.507	0.24	3.44458e-103	19	0.267	White matter
Olfml3	6.80723e-109	0.327086	0.562	0.273	2.19772e-104	19	0.289	White matter
Pygb	5.70174e-109	0.265977	0.903	0.81	1.84081e-104	19	0.093	White matter
Ogn1	3.15485e-109	0.252512	0.256	0.045	1.01854e-104	19	0.211	White matter
Tcn2	3.04591e-109	0.321754	0.552	0.265	9.83372e-105	19	0.287	White matter
S100a131	2.30608e-109	0.314245	0.828	0.685	7.44519e-105	19	0.143	White matter
Dbndd22	1.25516e-109	0.31144	0.939	0.894	4.0523e-105	19	0.045	White matter
Pmp222	2.01555e-110	0.389011	0.7	0.414	6.50721e-106	19	0.286	White matter
Ctsz	9.46386e-111	0.343117	0.771	0.563	3.05541e-106	19	0.208	White matter
Sulf22	5.14934e-112	0.314946	0.737	0.565	1.66246e-107	19	0.172	White matter
Ifi27l2a	3.43437e-112	0.28071	0.306	0.081	1.10878e-107	19	0.225	White matter
2310022B05Rik	1.79649e-112	0.348851	0.782	0.572	5.79998e-108	19	0.21	White matter
Cnn3	5.85063e-113	0.340923	0.784	0.592	1.88888e-108	19	0.192	White matter
Aldh1a14	7.47322e-115	0.438342	0.804	0.511	2.41273e-110	19	0.293	White matter
S100a11	6.93046e-115	0.281466	0.367	0.107	2.2375e-110	19	0.26	White matter
Ntsr2	1.76027e-115	0.283874	0.914	0.858	5.68304e-111	19	0.056	White matter
Mag4	1.68849e-115	0.42244	0.946	0.832	5.45128e-111	19	0.114	White matter
Icam1	4.27427e-116	0.283477	0.309	0.067	1.37995e-111	19	0.242	White matter
Ecm1	3.28367e-116	0.255298	0.35	0.117	1.06013e-111	19	0.233	White matter
Qk2	2.40068e-116	0.297287	0.962	0.928	7.7506e-112	19	0.034	White matter
Car22	1.45395e-117	0.327397	0.939	0.91	4.69408e-113	19	0.029	White matter
Vwa1	7.0878e-118	0.340495	0.631	0.357	2.2883e-113	19	0.274	White matter
Mdk	3.21497e-118	0.34363	0.638	0.379	1.03795e-113	19	0.259	White matter
Ly6a	9.07398e-120	0.342042	0.725	0.561	2.92953e-115	19	0.164	White matter
Scd12	6.1049e-120	0.348564	0.902	0.785	1.97097e-115	19	0.117	White matter
Flna	2.48726e-121	0.305754	0.545	0.345	8.03011e-117	19	0.2	White matter
Plat	7.99364e-123	0.296052	0.532	0.315	2.58075e-118	19	0.217	White matter
Cmtm52	6.42501e-123	0.395382	0.854	0.667	2.07432e-118	19	0.187	White matter
Phgdh1	5.71647e-123	0.367071	0.859	0.663	1.84556e-118	19	0.196	White matter
Mobp5	2.72422e-123	0.355567	0.988	0.974	8.79515e-119	19	0.014	White matter
Stab1	6.22147e-124	0.291141	0.383	0.124	2.0086e-119	19	0.259	White matter
Slc2a1	6.74145e-125	0.341316	0.85	0.708	2.17648e-120	19	0.142	White matter
Mgst1	8.87146e-126	0.352454	0.565	0.219	2.86415e-121	19	0.346	White matter
Serpinh1	2.16979e-126	0.335611	0.492	0.206	7.00518e-122	19	0.286	White matter
Gng112	1.28288e-126	0.428076	0.818	0.551	4.14179e-122	19	0.267	White matter
Npc21	1.88384e-127	0.335854	0.891	0.754	6.08198e-123	19	0.137	White matter
Emp3	3.83945e-130	0.262002	0.309	0.049	1.23957e-125	19	0.26	White matter
Ptn2	7.14782e-133	0.285511	0.951	0.894	2.30767e-128	19	0.057	White matter
Clic42	7.11836e-133	0.415539	0.793	0.536	2.29816e-128	19	0.257	White matter
Myl12a	1.36518e-133	0.335352	0.653	0.442	4.40748e-129	19	0.211	White matter
Cavin1	5.53797e-134	0.333353	0.456	0.183	1.78793e-129	19	0.273	White matter
Plekhb15	2.93663e-134	0.354127	0.976	0.945	9.48092e-130	19	0.031	White matter
Mal3	2.229e-135	0.446539	0.928	0.828	7.19632e-131	19	0.1	White matter
Efemp11	5.55364e-136	0.330085	0.435	0.143	1.79299e-131	19	0.292	White matter
Tyrobp1	2.35688e-137	0.381295	0.781	0.569	7.60917e-133	19	0.212	White matter
H2-Eb1	1.50778e-137	0.251023	0.24	0.035	4.86788e-133	19	0.205	White matter
Hopx	1.11884e-137	0.379336	0.753	0.54	3.61218e-133	19	0.213	White matter
H2-Ab1	1.41888e-138	0.285695	0.252	0.034	4.58086e-134	19	0.218	White matter
Cyba	1.97886e-139	0.370666	0.561	0.232	6.38875e-135	19	0.329	White matter
Itm2a	3.87956e-140	0.352252	0.694	0.505	1.25252e-135	19	0.189	White matter
Acta2	7.18869e-141	0.40524	0.369	0.121	2.32087e-136	19	0.248	White matter
Gja1	9.21385e-142	0.370285	0.899	0.753	2.97469e-137	19	0.146	White matter
Islr1	8.49463e-142	0.324937	0.37	0.074	2.74249e-137	19	0.296	White matter
Fcgrt	6.61465e-142	0.347456	0.523	0.214	2.13554e-137	19	0.309	White matter
Cldn113	1.42765e-142	0.465261	0.927	0.775	4.60917e-138	19	0.152	White matter
Prelp	3.43612e-143	0.38178	0.584	0.267	1.10935e-138	19	0.317	White matter
Csrp12	8.67288e-148	0.387542	0.967	0.896	2.80004e-143	19	0.071	White matter
Rcn3	1.40422e-148	0.311155	0.42	0.118	4.53353e-144	19	0.302	White matter
Tgm2	3.73201e-150	0.339133	0.424	0.129	1.20488e-145	19	0.295	White matter
Plp15	1.32564e-151	0.400926	0.997	0.988	4.27983e-147	19	0.009	White matter
Id4	1.41757e-152	0.401698	0.8	0.558	4.57663e-148	19	0.242	White matter
Prdx11	2.17434e-153	0.271068	0.966	0.926	7.01984e-149	19	0.04	White matter
Cd91	2.17288e-154	0.469321	0.837	0.574	7.01514e-150	19	0.263	White matter
Neat13	1.87758e-154	0.465981	0.895	0.676	6.06178e-150	19	0.219	White matter
S100a1	2.70765e-155	0.333235	0.948	0.852	8.74163e-151	19	0.096	White matter
Igfbp53	2.64201e-155	0.4266	0.816	0.577	8.52973e-151	19	0.239	White matter
S100a162	1.49966e-155	0.388042	0.91	0.755	4.84165e-151	19	0.155	White matter
Slc13a3	2.2356e-156	0.372409	0.458	0.161	7.21764e-152	19	0.297	White matter
Mbp2	2.6061e-158	0.289726	1	0.999	8.4138e-154	19	0.001	White matter
Tmem176b	1.0527e-158	0.380369	0.667	0.413	3.39863e-154	19	0.254	White matter
Slc22a61	5.49927e-160	0.291953	0.304	0.033	1.77544e-155	19	0.271	White matter
Sdc4	2.58403e-160	0.41859	0.78	0.51	8.34253e-156	19	0.27	White matter
Cryab2	8.90943e-162	0.40441	0.98	0.933	2.87641e-157	19	0.047	White matter
H2-Aa	6.82572e-164	0.311083	0.265	0.03	2.20368e-159	19	0.235	White matter
C1qc	9.14997e-168	0.437498	0.838	0.593	2.95407e-163	19	0.245	White matter
Pf4	7.44e-168	0.250717	0.294	0.026	2.402e-163	19	0.268	White matter
Gng5	6.82328e-169	0.373179	0.879	0.734	2.2029e-164	19	0.145	White matter
S100b2	1.20971e-170	0.376656	0.939	0.867	3.90555e-166	19	0.072	White matter
Bmp6	6.02632e-171	0.326385	0.383	0.064	1.9456e-166	19	0.319	White matter
Lamp11	1.89065e-171	0.28248	0.988	0.952	6.10396e-167	19	0.036	White matter
Lgals1	1.32487e-172	0.395672	0.676	0.416	4.27733e-168	19	0.26	White matter
Ahnak1	2.97868e-173	0.398211	0.545	0.19	9.61666e-169	19	0.355	White matter
Myl9	2.68386e-174	0.407333	0.495	0.237	8.66485e-170	19	0.258	White matter
Atp1a2	2.18971e-174	0.272351	0.991	0.979	7.06949e-170	19	0.012	White matter
Timp3	9.88001e-175	0.408477	0.739	0.504	3.18976e-170	19	0.235	White matter
Cnp3	4.82759e-175	0.433018	0.985	0.936	1.55859e-170	19	0.049	White matter
Cyp1b1	4.87679e-176	0.262994	0.296	0.025	1.57447e-171	19	0.271	White matter
Ndrg12	2.39409e-176	0.482195	0.922	0.721	7.72931e-172	19	0.201	White matter
Mlc1	5.47333e-178	0.333397	0.915	0.847	1.76706e-173	19	0.068	White matter
Cp	1.2092e-178	0.329752	0.383	0.072	3.9039e-174	19	0.311	White matter
Tagln	5.27206e-179	0.385107	0.316	0.058	1.70208e-174	19	0.258	White matter
Bgn	1.79558e-179	0.394859	0.455	0.113	5.79702e-175	19	0.342	White matter
Laptm4a	1.04577e-179	0.312473	0.939	0.863	3.37628e-175	19	0.076	White matter
Gnai2	2.47218e-180	0.337663	0.928	0.839	7.98144e-176	19	0.089	White matter
Gjb6	1.94311e-180	0.397529	0.782	0.577	6.27334e-176	19	0.205	White matter
Crip1	2.10137e-182	0.43513	0.58	0.274	6.78428e-178	19	0.306	White matter
Txnip	1.31239e-183	0.446023	0.63	0.237	4.23706e-179	19	0.393	White matter
Vcam1	1.24544e-188	0.424426	0.561	0.242	4.02089e-184	19	0.319	White matter
Fbln1	1.12346e-189	0.380606	0.439	0.123	3.62709e-185	19	0.316	White matter
Fbxo2	7.6981e-190	0.367343	0.919	0.786	2.48533e-185	19	0.133	White matter
Hspb1	3.95874e-191	0.420287	0.574	0.276	1.27808e-186	19	0.298	White matter
C1qb1	6.25919e-192	0.443779	0.898	0.713	2.02078e-187	19	0.185	White matter
Nupr1	2.3551e-193	0.384991	0.466	0.145	7.60343e-189	19	0.321	White matter
Selenop2	3.33194e-197	0.37992	0.967	0.907	1.07572e-192	19	0.06	White matter
Pltp	3.66545e-198	0.480723	0.858	0.614	1.18339e-193	19	0.244	White matter
Serpinf1	1.50159e-202	0.412196	0.503	0.118	4.84787e-198	19	0.385	White matter
Slc13a41	1.46521e-203	0.384645	0.391	0.049	4.73044e-199	19	0.342	White matter
C1qa1	1.86876e-205	0.460935	0.873	0.676	6.03329e-201	19	0.197	White matter
Sema3b	6.04451e-209	0.330545	0.398	0.049	1.95147e-204	19	0.349	White matter
Lcat	3.52727e-211	0.457968	0.629	0.259	1.13878e-206	19	0.37	White matter
Lamb2	1.41808e-211	0.439105	0.609	0.254	4.57826e-207	19	0.355	White matter
Cd811	5.50915e-216	0.267306	0.995	0.982	1.77863e-211	19	0.013	White matter
Padi21	4.50705e-218	0.505606	0.682	0.24	1.4551e-213	19	0.442	White matter
Dcn	3.71728e-218	0.522327	0.592	0.184	1.20012e-213	19	0.408	White matter
Lcn2	1.20493e-220	0.451444	0.381	0.068	3.89011e-216	19	0.313	White matter
Trf3	2.91996e-221	0.493462	0.991	0.94	9.42708e-217	19	0.051	White matter
Pcolce	5.8614e-225	0.416289	0.483	0.08	1.89235e-220	19	0.403	White matter
Tsc22d42	2.65453e-226	0.443877	0.947	0.818	8.57016e-222	19	0.129	White matter
Cd74	4.85272e-227	0.486997	0.397	0.076	1.5667e-222	19	0.321	White matter
Col1a21	1.96189e-241	0.447494	0.468	0.075	6.33395e-237	19	0.393	White matter
Il6st	1.09381e-241	0.453496	0.74	0.412	3.53136e-237	19	0.328	White matter
Vwf	3.13713e-243	0.470944	0.488	0.126	1.01282e-238	19	0.362	White matter
Gsn2	3.76691e-246	0.585703	0.869	0.559	1.21615e-241	19	0.31	White matter
Cfh	5.61785e-250	0.476774	0.542	0.162	1.81372e-245	19	0.38	White matter
H2-D1	1.84615e-253	0.499556	0.79	0.523	5.96028e-249	19	0.267	White matter
Id1	3.1054e-257	0.504397	0.737	0.349	1.00258e-252	19	0.388	White matter
Ccdc3	7.78249e-264	0.444574	0.565	0.173	2.51258e-259	19	0.392	White matter
Ifitm2	1.59834e-268	0.455957	0.572	0.244	5.16024e-264	19	0.328	White matter
Ifitm1	4.23584e-270	0.435939	0.447	0.08	1.36754e-265	19	0.367	White matter
H2-K1	3.00518e-280	0.530147	0.763	0.445	9.70222e-276	19	0.318	White matter
Gjb2	1.33422e-283	0.464388	0.487	0.065	4.30753e-279	19	0.422	White matter
Hspb8	8.09608e-289	0.498369	0.609	0.155	2.61382e-284	19	0.454	White matter
Fmod1	2.35304e-289	0.51927	0.48	0.059	7.59678e-285	19	0.421	White matter
Mgp1	2.09847e-291	0.602348	0.655	0.379	6.7749e-287	19	0.276	White matter
Serping1	1.09862e-297	0.488401	0.496	0.071	3.54689e-293	19	0.425	White matter
Aebp11	3.87218e-298	0.566278	0.63	0.134	1.25013e-293	19	0.496	White matter
Mt2	2.63262e-299	0.437159	0.975	0.874	8.49941e-295	19	0.101	White matter
B2m	0	0.461251	0.932	0.813	8.2203e-305	19	0.119	White matter
Agt4	0	0.70124	0.902	0.585	9.89703e-306	19	0.317	White matter
Lyz2	0	0.613504	0.639	0.209	6.35579e-307	19	0.43	White matter
Aldh1a2	0	0.471657	0.477	0.04	0	19	0.437	White matter
Myoc1	0	1.28462	0.891	0.122	0	19	0.769	White matter
Gfap2	0	1.13776	0.984	0.609	0	19	0.375	White matter
Igf21	0	0.864757	0.736	0.178	0	19	0.558	White matter
Fxyd1	0	0.831515	0.959	0.609	0	19	0.35	White matter
Id31	0	0.827489	0.922	0.475	0	19	0.447	White matter
Vim1	0	0.802049	0.849	0.347	0	19	0.502	White matter
Apod3	0	0.783171	0.999	0.914	0	19	0.085	White matter
Aqp4	0	0.772738	0.912	0.521	0	19	0.391	White matter
Vtn1	0	0.752266	0.899	0.575	0	19	0.324	White matter
C4b1	0	0.750517	0.87	0.376	0	19	0.494	White matter
Ptgds3	0	0.736553	1	0.991	0	19	0.009	White matter
Slc6a131	0	0.701561	0.662	0.088	0	19	0.574	White matter
Ifitm3	0	0.684515	0.768	0.313	0	19	0.455	White matter
Igfbp22	0	0.669292	0.771	0.413	0	19	0.358	White matter
Fabp7	0	0.665628	0.822	0.453	0	19	0.369	White matter
S100a62	0	0.643401	0.849	0.482	0	19	0.367	White matter
Cd631	0	0.615286	0.948	0.721	0	19	0.227	White matter
Nbl12	0	0.606941	0.808	0.47	0	19	0.338	White matter
Rbp11	0	0.579781	0.695	0.279	0	19	0.416	White matter
Slc6a20a1	0	0.574633	0.565	0.125	0	19	0.44	White matter
A2m	0	0.572909	0.599	0.081	0	19	0.518	White matter
Slc7a11	0	0.533193	0.634	0.226	0	19	0.408	White matter
Prdx61	0	0.416178	0.972	0.902	0	19	0.07	White matter
Dbi	0	0.398097	0.993	0.98	0	19	0.013	White matter
Apoe	0	0.3287	1	0.999	0	19	0.001	White matter
Ftl1	0	0.308518	0.993	0.969	0	19	0.024	White matter
Mt1	0	0.289107	0.999	0.995	0	19	0.004	White matter
Clu1	0	0.282957	1	0.995	0	19	0.005	White matter
Rab3b1	6.25053e-75	0.295356	0.799	0.495	2.01798e-70	20	0.304	Amygdala 1
Camk2a8	3.76926e-75	0.262951	0.997	0.852	1.21691e-70	20	0.145	Amygdala 1
Tmeff21	3.32489e-75	0.265036	0.923	0.665	1.07344e-70	20	0.258	Amygdala 1
1700037H04Rik	1.16553e-75	0.251213	0.865	0.559	3.76291e-71	20	0.306	Amygdala 1
Pianp	3.46379e-76	0.254415	0.941	0.694	1.11828e-71	20	0.247	Amygdala 1
Tceal9	1.25734e-76	0.253657	0.954	0.729	4.05933e-72	20	0.225	Amygdala 1
Cnrip11	1.50677e-77	0.257491	0.917	0.629	4.86461e-73	20	0.288	Amygdala 1
Sdc3	2.0201e-78	0.255654	0.958	0.72	6.52188e-74	20	0.238	Amygdala 1
Jpt1	3.67064e-80	0.262819	0.941	0.688	1.18507e-75	20	0.253	Amygdala 1
Celf21	1.41492e-80	0.256728	0.978	0.778	4.56805e-76	20	0.2	Amygdala 1
Anp32a	1.28171e-80	0.255608	0.919	0.625	4.13802e-76	20	0.294	Amygdala 1
Cpne64	8.98979e-81	0.287254	0.984	0.791	2.90235e-76	20	0.193	Amygdala 1
Scn2a2	4.15985e-81	0.257927	0.957	0.694	1.34301e-76	20	0.263	Amygdala 1
Pnck1	3.81957e-82	0.275591	0.95	0.703	1.23315e-77	20	0.247	Amygdala 1
Kcnj93	2.3959e-82	0.254845	0.864	0.531	7.73517e-78	20	0.333	Amygdala 1
Crmp12	1.88211e-82	0.269411	0.956	0.725	6.07638e-78	20	0.231	Amygdala 1
S100a101	4.08123e-83	0.293731	0.837	0.529	1.31762e-78	20	0.308	Amygdala 1
2010204K13Rik	2.14275e-83	0.272356	0.848	0.514	6.91787e-79	20	0.334	Amygdala 1
Pgm2l15	3.30694e-84	0.260439	0.987	0.8	1.06765e-79	20	0.187	Amygdala 1
Dbn12	1.98952e-84	0.263371	0.976	0.781	6.42316e-80	20	0.195	Amygdala 1
Wfs13	1.64286e-84	0.25177	0.814	0.458	5.30398e-80	20	0.356	Amygdala 1
Lin7b	8.33655e-85	0.276452	0.922	0.657	2.69146e-80	20	0.265	Amygdala 1
Nnat4	2.46346e-85	0.297503	0.999	0.864	7.95329e-81	20	0.135	Amygdala 1
Stum4	2.04899e-85	0.252488	0.899	0.567	6.61516e-81	20	0.332	Amygdala 1
Amph1	9.63625e-86	0.26009	0.977	0.799	3.11106e-81	20	0.178	Amygdala 1
Cadm3	5.52706e-86	0.2584	0.977	0.785	1.78441e-81	20	0.192	Amygdala 1
Enc18	4.46864e-86	0.28848	0.996	0.824	1.4427e-81	20	0.172	Amygdala 1
Map2k12	2.41494e-86	0.258304	0.987	0.812	7.79662e-82	20	0.175	Amygdala 1
Ppp2r2b1	1.13056e-86	0.257376	0.93	0.621	3.65002e-82	20	0.309	Amygdala 1
Rgl11	9.14174e-87	0.252591	0.856	0.508	2.95141e-82	20	0.348	Amygdala 1
Fam49a2	5.72356e-88	0.28226	0.946	0.663	1.84785e-83	20	0.283	Amygdala 1
Nrxn11	1.54482e-88	0.25002	0.996	0.847	4.98745e-84	20	0.149	Amygdala 1
Astn1	7.49135e-89	0.263283	0.978	0.784	2.41858e-84	20	0.194	Amygdala 1
Slc25a223	6.69513e-89	0.279502	0.968	0.722	2.16152e-84	20	0.246	Amygdala 1
Ahi12	2.63421e-89	0.27754	0.984	0.843	8.50455e-85	20	0.141	Amygdala 1
Rap2a	1.59708e-89	0.264846	0.892	0.556	5.15618e-85	20	0.336	Amygdala 1
Nrgn8	5.30281e-90	0.282034	1	0.944	1.71201e-85	20	0.056	Amygdala 1
Fam131a6	2.99388e-90	0.298633	0.981	0.742	9.66574e-86	20	0.239	Amygdala 1
Ptpn51	4.50708e-91	0.279168	0.962	0.773	1.45511e-86	20	0.189	Amygdala 1
Nat14	4.25677e-91	0.284222	0.925	0.632	1.3743e-86	20	0.293	Amygdala 1
Ntrk31	1.25105e-91	0.277951	0.927	0.619	4.03901e-87	20	0.308	Amygdala 1
Gabrb32	3.49378e-92	0.284027	0.97	0.733	1.12797e-87	20	0.237	Amygdala 1
Plppr23	2.86668e-92	0.286956	0.964	0.709	9.25507e-88	20	0.255	Amygdala 1
Sst3	1.29555e-92	0.348707	0.995	0.812	4.18267e-88	20	0.183	Amygdala 1
Crocc	2.5619e-93	0.251288	0.763	0.389	8.27109e-89	20	0.374	Amygdala 1
Slc7a41	6.83207e-94	0.281209	0.894	0.553	2.20573e-89	20	0.341	Amygdala 1
Fgf131	3.25828e-94	0.271727	0.964	0.669	1.05194e-89	20	0.295	Amygdala 1
Slc17a710	1.46679e-94	0.306666	1	0.853	4.73554e-90	20	0.147	Amygdala 1
Cmtm4	6.66226e-95	0.284422	0.906	0.582	2.15091e-90	20	0.324	Amygdala 1
Psd32	6.48368e-95	0.284543	0.985	0.787	2.09326e-90	20	0.198	Amygdala 1
Ano31	2.96897e-95	0.271316	0.767	0.386	9.58532e-91	20	0.381	Amygdala 1
Pnmal1	1.12654e-95	0.287642	0.961	0.733	3.63704e-91	20	0.228	Amygdala 1
Rab40b2	2.91764e-96	0.252099	0.748	0.365	9.41959e-92	20	0.383	Amygdala 1
2010300C02Rik5	1.02828e-96	0.308768	0.942	0.619	3.31981e-92	20	0.323	Amygdala 1
Neurl1a1	8.47865e-97	0.300669	0.953	0.685	2.73733e-92	20	0.268	Amygdala 1
Lmo72	2.15222e-97	0.268523	0.709	0.329	6.94846e-93	20	0.38	Amygdala 1
Ildr21	1.8262e-97	0.271034	0.879	0.513	5.89589e-93	20	0.366	Amygdala 1
Pabpn1	1.39459e-98	0.251703	0.746	0.358	4.50243e-94	20	0.388	Amygdala 1
Pcdh191	2.51199e-99	0.2765	0.801	0.417	8.10996e-95	20	0.384	Amygdala 1
Tesc5	2.17424e-99	0.312432	0.913	0.57	7.01954e-95	20	0.343	Amygdala 1
Nr2f1	8.66704e-100	0.297405	0.925	0.595	2.79815e-95	20	0.33	Amygdala 1
Bex4	7.62921e-100	0.268941	0.816	0.433	2.46309e-95	20	0.383	Amygdala 1
Pkia	1.11147e-100	0.292615	0.961	0.698	3.58839e-96	20	0.263	Amygdala 1
Rbbp7	7.98687e-101	0.289668	0.953	0.726	2.57856e-96	20	0.227	Amygdala 1
Ackr1	6.2856e-101	0.276825	0.789	0.403	2.0293e-96	20	0.386	Amygdala 1
Gria23	4.89845e-101	0.271158	0.993	0.867	1.58146e-96	20	0.126	Amygdala 1
Gria34	1.84236e-101	0.311975	0.961	0.716	5.94806e-97	20	0.245	Amygdala 1
Ptk2b7	1.5566e-101	0.336608	0.983	0.747	5.02548e-97	20	0.236	Amygdala 1
Efnb32	1.17482e-102	0.311654	0.968	0.66	3.79292e-98	20	0.308	Amygdala 1
Rasgef1a3	5.33938e-103	0.306864	0.974	0.753	1.72382e-98	20	0.221	Amygdala 1
Fzd31	2.71654e-103	0.277394	0.832	0.444	8.77035e-99	20	0.388	Amygdala 1
Gpr882	2.18383e-103	0.255076	0.549	0.185	7.05051e-99	20	0.364	Amygdala 1
Fbxl166	8.09591e-104	0.286293	0.993	0.862	2.61377e-99	20	0.131	Amygdala 1
Lzts11	3.12337e-104	0.267397	0.77	0.371	1.00838e-99	20	0.399	Amygdala 1
Kctd6	1.23227e-104	0.281244	0.789	0.396	3.97839e-100	20	0.393	Amygdala 1
Celf54	7.7178e-105	0.309634	0.956	0.645	2.49169e-100	20	0.311	Amygdala 1
Grm52	3.57917e-105	0.304547	0.945	0.626	1.15554e-100	20	0.319	Amygdala 1
Lpl1	1.75143e-105	0.27257	0.575	0.208	5.65448e-101	20	0.367	Amygdala 1
Serp2	3.36189e-107	0.263478	0.988	0.846	1.08539e-102	20	0.142	Amygdala 1
Prkce3	1.50868e-107	0.303926	0.984	0.781	4.87077e-103	20	0.203	Amygdala 1
Gas72	1.25158e-107	0.311599	0.968	0.716	4.04074e-103	20	0.252	Amygdala 1
Abr	1.16719e-107	0.253191	0.995	0.883	3.76826e-103	20	0.112	Amygdala 1
Gabra3	7.16138e-108	0.312538	0.845	0.466	2.31205e-103	20	0.379	Amygdala 1
Zcchc122	1.12197e-108	0.302244	0.956	0.612	3.62227e-104	20	0.344	Amygdala 1
Slc2a31	1.58237e-109	0.310019	0.948	0.662	5.10868e-105	20	0.286	Amygdala 1
Nwd21	2.2507e-110	0.267672	0.651	0.255	7.26639e-106	20	0.396	Amygdala 1
Camkv3	1.51901e-110	0.287028	0.997	0.87	4.90413e-106	20	0.127	Amygdala 1
Gucy1b11	8.12108e-111	0.318024	0.937	0.621	2.62189e-106	20	0.316	Amygdala 1
Ehbp1l1	1.36426e-112	0.259874	0.684	0.277	4.40452e-108	20	0.407	Amygdala 1
Ddn6	6.52175e-113	0.330633	1	0.811	2.10555e-108	20	0.189	Amygdala 1
Kctd121	6.45856e-113	0.306671	0.9	0.516	2.08514e-108	20	0.384	Amygdala 1
Cck7	1.58998e-113	0.311444	1	0.909	5.13325e-109	20	0.091	Amygdala 1
Mink12	8.10614e-114	0.309	0.974	0.737	2.61707e-109	20	0.237	Amygdala 1
Syt4	3.91164e-114	0.290693	0.989	0.824	1.26287e-109	20	0.165	Amygdala 1
Ap1s12	3.37705e-114	0.256437	0.992	0.893	1.09028e-109	20	0.099	Amygdala 1
Gucy1a12	4.20105e-115	0.313575	0.795	0.388	1.35631e-110	20	0.407	Amygdala 1
Dpp102	2.31191e-115	0.340608	0.923	0.602	7.464e-111	20	0.321	Amygdala 1
Syt53	1.70931e-115	0.321072	0.977	0.71	5.51851e-111	20	0.267	Amygdala 1
Epb41l4b	1.43962e-115	0.281439	0.746	0.329	4.6478e-111	20	0.417	Amygdala 1
Itpka6	1.06214e-115	0.362346	0.98	0.681	3.42912e-111	20	0.299	Amygdala 1
Cacnb35	9.34643e-116	0.322391	0.977	0.719	3.0175e-111	20	0.258	Amygdala 1
Grin2b2	2.18192e-116	0.334926	0.923	0.557	7.04432e-112	20	0.366	Amygdala 1
Cadps21	1.91986e-116	0.350922	0.864	0.488	6.19826e-112	20	0.376	Amygdala 1
Pcdh17	1.66729e-116	0.337776	0.852	0.465	5.38284e-112	20	0.387	Amygdala 1
Gprin12	6.31968e-118	0.33625	0.922	0.58	2.04031e-113	20	0.342	Amygdala 1
Chst14	3.37807e-118	0.312553	0.995	0.81	1.09061e-113	20	0.185	Amygdala 1
Chd3	2.25991e-118	0.28222	0.987	0.849	7.29611e-114	20	0.138	Amygdala 1
Cnih33	8.4087e-119	0.33007	0.836	0.423	2.71475e-114	20	0.413	Amygdala 1
Rragd1	9.97287e-121	0.319399	0.828	0.42	3.21974e-116	20	0.408	Amygdala 1
Syn23	1.30521e-121	0.255801	1	0.932	4.21388e-117	20	0.068	Amygdala 1
Slit12	3.49505e-122	0.299389	0.834	0.412	1.12838e-117	20	0.422	Amygdala 1
Kcnc4	4.03312e-125	0.343126	0.949	0.652	1.30209e-120	20	0.297	Amygdala 1
Neurod1	3.90974e-125	0.261241	0.606	0.198	1.26226e-120	20	0.408	Amygdala 1
Timp2	2.67354e-126	0.293484	0.999	0.881	8.63153e-122	20	0.118	Amygdala 1
Kcnh34	2.58078e-126	0.333017	0.865	0.441	8.33205e-122	20	0.424	Amygdala 1
Nptx14	8.08188e-128	0.367219	0.992	0.752	2.60923e-123	20	0.24	Amygdala 1
Arhgap332	5.2744e-128	0.351018	0.902	0.525	1.70284e-123	20	0.377	Amygdala 1
Tafa13	4.27336e-128	0.338829	0.81	0.386	1.37966e-123	20	0.424	Amygdala 1
Celf42	6.69402e-129	0.281303	0.999	0.877	2.16117e-124	20	0.122	Amygdala 1
Syt174	6.60769e-129	0.338113	0.869	0.449	2.13329e-124	20	0.42	Amygdala 1
Lsamp	1.18974e-129	0.312173	0.985	0.804	3.84107e-125	20	0.181	Amygdala 1
Galnt162	9.06919e-130	0.325698	0.98	0.772	2.92799e-125	20	0.208	Amygdala 1
Cacna2d11	2.48187e-130	0.357742	0.946	0.626	8.01271e-126	20	0.32	Amygdala 1
Tshz1	9.20286e-131	0.293837	0.631	0.211	2.97114e-126	20	0.42	Amygdala 1
Limd23	7.39528e-132	0.36526	0.931	0.576	2.38757e-127	20	0.355	Amygdala 1
Socs2	8.2786e-133	0.256516	0.596	0.183	2.67275e-128	20	0.413	Amygdala 1
Erc22	7.40304e-133	0.352927	0.926	0.549	2.39007e-128	20	0.377	Amygdala 1
C1ql32	1.67988e-133	0.27669	0.591	0.176	5.42348e-129	20	0.415	Amygdala 1
D430019H16Rik1	1.31471e-133	0.35236	0.888	0.485	4.24453e-129	20	0.403	Amygdala 1
Ccnd21	2.14151e-134	0.31224	0.865	0.425	6.91387e-130	20	0.44	Amygdala 1
Nectin1	1.02607e-134	0.349825	0.856	0.441	3.31268e-130	20	0.415	Amygdala 1
Myo5b3	5.50735e-135	0.303998	0.82	0.372	1.77805e-130	20	0.448	Amygdala 1
Tiam12	3.25376e-135	0.342213	0.84	0.398	1.05048e-130	20	0.442	Amygdala 1
Plppr43	8.60243e-136	0.37081	0.961	0.629	2.77729e-131	20	0.332	Amygdala 1
Cpne73	3.22153e-136	0.431041	0.943	0.632	1.04007e-131	20	0.311	Amygdala 1
Slc7a141	1.85073e-136	0.362857	0.91	0.538	5.97508e-132	20	0.372	Amygdala 1
Reln	7.72484e-137	0.373311	0.785	0.346	2.49397e-132	20	0.439	Amygdala 1
A830036E02Rik1	4.88621e-137	0.250459	0.576	0.164	1.57751e-132	20	0.412	Amygdala 1
Cdk172	4.59045e-137	0.35865	0.954	0.638	1.48203e-132	20	0.316	Amygdala 1
Akap51	2.9133e-137	0.323948	0.791	0.342	9.40559e-133	20	0.449	Amygdala 1
Baiap26	1.84858e-137	0.384822	0.98	0.693	5.96813e-133	20	0.287	Amygdala 1
Pnmal21	1.84321e-137	0.271055	0.997	0.917	5.95081e-133	20	0.08	Amygdala 1
Slc29a4	2.55779e-138	0.257047	0.649	0.217	8.25783e-134	20	0.432	Amygdala 1
Nrp2	5.38998e-139	0.297997	0.715	0.266	1.74016e-134	20	0.449	Amygdala 1
Cacna1e2	2.29407e-139	0.365645	0.943	0.585	7.4064e-135	20	0.358	Amygdala 1
Nfib1	9.75222e-140	0.367102	0.946	0.602	3.1485e-135	20	0.344	Amygdala 1
Krt123	8.38785e-141	0.30685	0.653	0.216	2.70802e-136	20	0.437	Amygdala 1
Plxnc1	6.02483e-141	0.328491	0.814	0.366	1.94512e-136	20	0.448	Amygdala 1
Rasal12	5.99516e-142	0.365431	0.908	0.504	1.93554e-137	20	0.404	Amygdala 1
Rfx31	1.86447e-142	0.318711	0.72	0.266	6.01945e-138	20	0.454	Amygdala 1
Col6a1	2.80307e-144	0.310558	0.674	0.235	9.04971e-140	20	0.439	Amygdala 1
Spint2	1.86983e-144	0.357889	0.818	0.372	6.03676e-140	20	0.446	Amygdala 1
Plk51	1.63695e-144	0.31142	0.651	0.208	5.28489e-140	20	0.443	Amygdala 1
Prdm81	4.76072e-151	0.351682	0.814	0.344	1.537e-146	20	0.47	Amygdala 1
Mtfp11	4.53534e-151	0.360295	0.965	0.708	1.46423e-146	20	0.257	Amygdala 1
Sorbs22	1.68317e-152	0.384466	0.926	0.541	5.43411e-148	20	0.385	Amygdala 1
Lhx22	4.75569e-155	0.380371	0.863	0.419	1.53538e-150	20	0.444	Amygdala 1
Kcnip23	9.50884e-156	0.411987	0.969	0.612	3.06993e-151	20	0.357	Amygdala 1
Bcl11b2	5.89042e-156	0.33987	0.844	0.362	1.90172e-151	20	0.482	Amygdala 1
Nell25	5.35879e-157	0.381157	0.992	0.752	1.73009e-152	20	0.24	Amygdala 1
Tmem132e	4.43683e-157	0.285921	0.685	0.218	1.43243e-152	20	0.467	Amygdala 1
Rprm2	4.65694e-159	0.478425	0.859	0.452	1.50349e-154	20	0.407	Amygdala 1
Tsc22d1	1.03827e-161	0.26588	1	0.923	3.35205e-157	20	0.077	Amygdala 1
Jph42	1.00644e-164	0.376248	0.989	0.727	3.24931e-160	20	0.262	Amygdala 1
Kcnf15	9.54406e-165	0.410143	0.907	0.485	3.0813e-160	20	0.422	Amygdala 1
Trp53i112	4.25287e-167	0.424588	0.913	0.491	1.37304e-162	20	0.422	Amygdala 1
Pde2a6	1.92122e-167	0.39057	0.984	0.753	6.20265e-163	20	0.231	Amygdala 1
Moxd1	1.22289e-168	0.269824	0.505	0.099	3.9481e-164	20	0.406	Amygdala 1
Cadm11	3.07397e-169	0.382958	0.974	0.692	9.9243e-165	20	0.282	Amygdala 1
Ptpro	2.7953e-169	0.363416	0.778	0.284	9.02462e-165	20	0.494	Amygdala 1
Mef2c8	2.0327e-171	0.471423	0.991	0.657	6.56256e-167	20	0.334	Amygdala 1
Cdh4	5.41584e-173	0.332324	0.662	0.186	1.74851e-168	20	0.476	Amygdala 1
Cplx23	5.17806e-173	0.336198	1	0.902	1.67174e-168	20	0.098	Amygdala 1
Marcks1	8.33456e-175	0.353233	0.995	0.837	2.69081e-170	20	0.158	Amygdala 1
Auts2	2.24457e-175	0.411027	0.898	0.458	7.24658e-171	20	0.44	Amygdala 1
Rilpl12	1.98211e-176	0.418337	0.913	0.542	6.39923e-172	20	0.371	Amygdala 1
Fkbp1a2	2.78444e-177	0.256683	1	0.965	8.98956e-173	20	0.035	Amygdala 1
Hrk1	1.00676e-177	0.344125	0.727	0.232	3.25032e-173	20	0.495	Amygdala 1
Olfm14	1.38556e-184	0.315934	1	0.966	4.47327e-180	20	0.034	Amygdala 1
Nos1	9.18359e-185	0.361166	0.777	0.261	2.96492e-180	20	0.516	Amygdala 1
Apaf1	6.29612e-185	0.319117	0.626	0.156	2.0327e-180	20	0.47	Amygdala 1
Pgrmc1	2.07579e-186	0.31277	1	0.908	6.70167e-182	20	0.092	Amygdala 1
Sowaha3	1.76278e-191	0.452538	0.933	0.502	5.69112e-187	20	0.431	Amygdala 1
Nr2f2	3.01734e-194	0.429901	0.891	0.388	9.7415e-190	20	0.503	Amygdala 1
Kctd41	1.96816e-196	0.43282	0.845	0.341	6.35421e-192	20	0.504	Amygdala 1
Car103	3.9642e-197	0.436957	0.929	0.479	1.27984e-192	20	0.45	Amygdala 1
6330403K07Rik2	3.60569e-197	0.329522	1	0.933	1.1641e-192	20	0.067	Amygdala 1
Unc5a1	1.01569e-199	0.432297	0.954	0.588	3.27917e-195	20	0.366	Amygdala 1
Caly	5.4362e-200	0.322005	0.999	0.894	1.75508e-195	20	0.105	Amygdala 1
Mapk31	6.21842e-202	0.375758	0.992	0.832	2.00762e-197	20	0.16	Amygdala 1
Sertm11	1.22306e-209	0.451125	0.882	0.371	3.94865e-205	20	0.511	Amygdala 1
Gabra21	8.48836e-211	0.428643	0.908	0.406	2.74047e-206	20	0.502	Amygdala 1
Unc5d1	6.77145e-212	0.410398	0.81	0.28	2.18616e-207	20	0.53	Amygdala 1
Dcn1	2.81091e-216	0.45858	0.709	0.181	9.07503e-212	20	0.528	Amygdala 1
Ctxn16	1.18615e-218	0.440606	0.997	0.811	3.82949e-214	20	0.186	Amygdala 1
Car12	1.03131e-224	0.391616	0.681	0.16	3.32959e-220	20	0.521	Amygdala 1
Npy2r1	9.58231e-230	0.436318	0.754	0.21	3.09365e-225	20	0.544	Amygdala 1
Col23a1	9.96178e-232	0.328667	0.608	0.108	3.21616e-227	20	0.5	Amygdala 1
Necab24	7.90107e-234	0.517609	0.97	0.613	2.55086e-229	20	0.357	Amygdala 1
Brinp21	5.71862e-234	0.46543	0.926	0.47	1.84626e-229	20	0.456	Amygdala 1
Otof	9.85508e-241	0.342638	0.63	0.111	3.18171e-236	20	0.519	Amygdala 1
Hpcal44	1.51312e-242	0.428981	0.999	0.842	4.88512e-238	20	0.157	Amygdala 1
Rcn1	1.15787e-243	0.463316	0.755	0.242	3.73818e-239	20	0.513	Amygdala 1
Plxnd13	4.89061e-248	0.483018	0.879	0.308	1.57893e-243	20	0.571	Amygdala 1
Crym5	1.24998e-249	0.564676	0.992	0.674	4.03558e-245	20	0.318	Amygdala 1
Camk2d1	2.93586e-250	0.499532	0.969	0.597	9.47841e-246	20	0.372	Amygdala 1
Acvr2a	6.14331e-251	0.463317	0.824	0.299	1.98337e-246	20	0.525	Amygdala 1
Negr13	1.47894e-252	0.475619	0.976	0.639	4.77475e-248	20	0.337	Amygdala 1
Icam54	4.40426e-254	0.529303	0.984	0.632	1.42192e-249	20	0.352	Amygdala 1
Mapk13	3.32703e-255	0.376714	0.999	0.893	1.07413e-250	20	0.106	Amygdala 1
Bhlhe222	1.52158e-256	0.529125	0.926	0.402	4.91242e-252	20	0.524	Amygdala 1
Trpc7	4.01065e-258	0.307822	0.583	0.081	1.29484e-253	20	0.502	Amygdala 1
Dach1	2.72278e-269	0.348319	0.572	0.074	8.7905e-265	20	0.498	Amygdala 1
Hap12	8.76808e-271	0.524004	0.992	0.716	2.83078e-266	20	0.276	Amygdala 1
Ak53	4.22308e-277	0.517324	0.985	0.681	1.36342e-272	20	0.304	Amygdala 1
Dbpht21	2.97369e-297	0.547712	0.939	0.444	9.60057e-293	20	0.495	Amygdala 1
Krt2	5.24402e-298	0.284144	0.521	0.042	1.69303e-293	20	0.479	Amygdala 1
C2cd2l1	3.53315e-298	0.493028	0.981	0.665	1.14068e-293	20	0.316	Amygdala 1
Arpp216	7.51706e-303	0.5608	0.988	0.649	2.42688e-298	20	0.339	Amygdala 1
Marcksl11	0	0.564317	0.97	0.565	0	20	0.405	Amygdala 1
Slc30a34	0	0.609387	0.97	0.515	0	20	0.455	Amygdala 1
Trh	0	1.10217	0.957	0.089	0	20	0.868	Amygdala 1
Hpcal13	0	0.784544	0.991	0.571	0	20	0.42	Amygdala 1
Ecel1	0	0.777981	0.878	0.179	0	20	0.699	Amygdala 1
Lypd11	0	0.744178	0.973	0.495	0	20	0.478	Amygdala 1
Ccn34	0	0.706661	0.97	0.469	0	20	0.501	Amygdala 1
Atp2b44	0	0.705273	0.989	0.553	0	20	0.436	Amygdala 1
Smoc1	0	0.651395	0.856	0.178	0	20	0.678	Amygdala 1
Calb12	0	0.646994	0.989	0.619	0	20	0.37	Amygdala 1
Myh71	0	0.632688	0.923	0.273	0	20	0.65	Amygdala 1
Cdh13	0	0.616793	0.946	0.467	0	20	0.479	Amygdala 1
Pcdh8	0	0.585487	0.949	0.44	0	20	0.509	Amygdala 1
Gda4	0	0.583222	0.989	0.617	0	20	0.372	Amygdala 1
Nptxr6	0	0.542765	1	0.869	0	20	0.131	Amygdala 1
Trhr	0	0.48916	0.734	0.096	0	20	0.638	Amygdala 1
Ly6h1	0	0.399293	1	0.94	0	20	0.06	Amygdala 1
Nefh3	2.7342e-48	0.26486	0.685	0.566	8.82736e-44	21	0.119	Retrospinal area 2
Syt23	2.59335e-63	0.351311	0.628	0.356	8.37263e-59	21	0.272	Retrospinal area 2
Ier55	1.23146e-63	0.295618	0.709	0.544	3.97578e-59	21	0.165	Retrospinal area 2
Adcy16	5.64432e-70	0.281085	0.863	0.76	1.82227e-65	21	0.103	Retrospinal area 2
Igfbp43	1.94957e-71	0.257033	0.627	0.528	6.2942e-67	21	0.099	Retrospinal area 2
Nr4a22	3.1611e-73	0.256586	0.478	0.351	1.02056e-68	21	0.127	Retrospinal area 2
Tekt52	2.45904e-79	0.270748	0.41	0.191	7.939e-75	21	0.219	Retrospinal area 2
Rasgrp18	1.63328e-92	0.336361	0.855	0.724	5.27304e-88	21	0.131	Retrospinal area 2
Kcnab34	1.74548e-94	0.347023	0.627	0.408	5.6353e-90	21	0.219	Retrospinal area 2
Lamp55	7.90068e-103	0.422446	0.695	0.503	2.55073e-98	21	0.192	Retrospinal area 2
Nxph31	4.95716e-103	0.351086	0.472	0.218	1.60042e-98	21	0.254	Retrospinal area 2
Dkk36	2.05396e-104	0.352905	0.863	0.714	6.6312e-100	21	0.149	Retrospinal area 2
Mal23	1.42124e-110	0.272535	0.74	0.667	4.58847e-106	21	0.073	Retrospinal area 2
Hlf4	1.29044e-111	0.316933	0.722	0.595	4.16619e-107	21	0.127	Retrospinal area 2
Chn16	3.32653e-112	0.262616	0.964	0.933	1.07397e-107	21	0.031	Retrospinal area 2
Satb14	7.19869e-115	0.32437	0.601	0.426	2.3241e-110	21	0.175	Retrospinal area 2
Bcl6	1.85735e-116	0.282251	0.43	0.267	5.99644e-112	21	0.163	Retrospinal area 2
Etv53	2.83709e-117	0.284263	0.679	0.576	9.15954e-113	21	0.103	Retrospinal area 2
Pou3f11	2.66419e-118	0.365713	0.525	0.269	8.60134e-114	21	0.256	Retrospinal area 2
Nts	3.01897e-123	0.377254	0.333	0.09	9.74675e-119	21	0.243	Retrospinal area 2
Cds13	5.70807e-132	0.301976	0.712	0.623	1.84285e-127	21	0.089	Retrospinal area 2
Gabra14	4.52853e-132	0.261548	0.902	0.892	1.46204e-127	21	0.01	Retrospinal area 2
Coro62	3.74058e-145	0.377476	0.553	0.302	1.20765e-140	21	0.251	Retrospinal area 2
Efr3a	1.05546e-152	0.294108	0.708	0.639	3.40756e-148	21	0.069	Retrospinal area 2
Stac22	1.8588e-162	0.370673	0.657	0.473	6.00113e-158	21	0.184	Retrospinal area 2
Parm11	1.35477e-163	0.334615	0.631	0.485	4.37386e-159	21	0.146	Retrospinal area 2
Ldb21	1.222e-171	0.347351	0.563	0.356	3.94523e-167	21	0.207	Retrospinal area 2
Serpini14	9.26641e-173	0.362599	0.886	0.795	2.99166e-168	21	0.091	Retrospinal area 2
Dclk14	1.81675e-184	0.317324	0.932	0.887	5.86539e-180	21	0.045	Retrospinal area 2
Pvalb3	2.95386e-187	0.482004	0.876	0.769	9.53655e-183	21	0.107	Retrospinal area 2
Scn1b3	2.93999e-188	0.270989	0.965	0.955	9.49176e-184	21	0.01	Retrospinal area 2
Tshz21	1.76691e-213	0.510952	0.567	0.165	5.70446e-209	21	0.402	Retrospinal area 2
Diras23	7.84507e-218	0.393495	0.878	0.785	2.53278e-213	21	0.093	Retrospinal area 2
Hcn11	3.47894e-230	0.405296	0.68	0.472	1.12318e-225	21	0.208	Retrospinal area 2
Cplx13	2.44218e-244	0.337939	0.98	0.961	7.88459e-240	21	0.019	Retrospinal area 2
1110008P14Rik5	1.57563e-264	0.395371	0.942	0.897	5.08691e-260	21	0.045	Retrospinal area 2
Fezf21	6.77202e-265	0.457483	0.592	0.276	2.18635e-260	21	0.316	Retrospinal area 2
Etv11	0	0.585224	0.836	0.636	0	21	0.2	Retrospinal area 2
Id32	1.75253e-39	0.25291	0.649	0.483	5.65805e-35	22	0.166	White matter
Lcat1	6.79369e-60	0.254609	0.476	0.264	2.19334e-55	22	0.212	White matter
Ddc1	5.57114e-62	0.288858	0.487	0.208	1.79864e-57	22	0.279	White matter
Slc4a2	1.64991e-62	0.270913	0.537	0.33	5.32673e-58	22	0.207	White matter
Fam189a21	4.11341e-64	0.251523	0.449	0.245	1.32801e-59	22	0.204	White matter
Arpc1b1	1.27693e-64	0.257916	0.467	0.268	4.12256e-60	22	0.199	White matter
Vim2	2.56641e-65	0.344841	0.571	0.355	8.28566e-61	22	0.216	White matter
2310022B05Rik1	7.60285e-67	0.253564	0.683	0.575	2.45458e-62	22	0.108	White matter
Aldh1a15	4.07081e-68	0.353701	0.777	0.513	1.31426e-63	22	0.264	White matter
Pla2g71	2.16722e-68	0.250123	0.895	0.832	6.99688e-64	22	0.063	White matter
Nacc24	7.31855e-69	0.280951	0.781	0.653	2.36279e-64	22	0.128	White matter
Olfml31	9.24942e-70	0.253613	0.463	0.276	2.98618e-65	22	0.187	White matter
Smim1	7.26676e-70	0.276793	0.51	0.276	2.34607e-65	22	0.234	White matter
Fgf11	3.33471e-70	0.295635	0.681	0.487	1.07661e-65	22	0.194	White matter
Cyba1	1.61159e-70	0.26714	0.449	0.235	5.20303e-66	22	0.214	White matter
Wipf1	1.55026e-70	0.250274	0.399	0.173	5.00501e-66	22	0.226	White matter
Sema6d	8.65652e-71	0.283783	0.604	0.401	2.79476e-66	22	0.203	White matter
Gng12	2.93428e-71	0.252677	0.621	0.465	9.47332e-67	22	0.156	White matter
H2-K11	1.97259e-72	0.294899	0.627	0.449	6.36851e-68	22	0.178	White matter
Epb41l31	1.13787e-73	0.257591	0.88	0.794	3.67363e-69	22	0.086	White matter
Fam53b	2.77508e-74	0.259554	0.516	0.323	8.95934e-70	22	0.193	White matter
Dcaf17	5.01733e-75	0.253033	0.416	0.21	1.61984e-70	22	0.206	White matter
Phlda35	2.56558e-75	0.32835	0.785	0.581	8.28298e-71	22	0.204	White matter
Mt21	6.92673e-76	0.251979	0.93	0.875	2.23629e-71	22	0.055	White matter
Kif13a	5.18705e-77	0.254577	0.439	0.254	1.67464e-72	22	0.185	White matter
Cdk181	5.62255e-79	0.288339	0.621	0.412	1.81524e-74	22	0.209	White matter
P3h4	9.32377e-80	0.273834	0.484	0.241	3.01018e-75	22	0.243	White matter
Tmod1	2.36935e-80	0.258557	0.552	0.391	7.64945e-76	22	0.161	White matter
Agap1	1.00848e-80	0.272051	0.69	0.547	3.25589e-76	22	0.143	White matter
Rida	6.32799e-81	0.268954	0.7	0.567	2.04299e-76	22	0.133	White matter
Polr3e	1.90531e-81	0.256382	0.52	0.362	6.15129e-77	22	0.158	White matter
Nkd1	1.54698e-81	0.256689	0.376	0.149	4.99442e-77	22	0.227	White matter
Trp53bp2	1.03334e-81	0.279777	0.534	0.329	3.33614e-77	22	0.205	White matter
Ppp2r3a	4.32137e-82	0.263671	0.508	0.322	1.39515e-77	22	0.186	White matter
Myh14	4.05417e-82	0.27311	0.624	0.465	1.30889e-77	22	0.159	White matter
Fnta	2.32718e-82	0.256337	0.736	0.626	7.51331e-78	22	0.11	White matter
Tkt	1.11444e-82	0.256212	0.86	0.775	3.59797e-78	22	0.085	White matter
Dixdc1	9.86578e-83	0.257233	0.648	0.522	3.18517e-78	22	0.126	White matter
Ilvbl	2.37147e-83	0.251247	0.504	0.33	7.65628e-79	22	0.174	White matter
Map6d1	1.95202e-83	0.260057	0.514	0.339	6.30209e-79	22	0.175	White matter
Ly86	1.60969e-83	0.259087	0.393	0.193	5.19688e-79	22	0.2	White matter
H2-D11	2.31803e-84	0.302183	0.671	0.526	7.48377e-80	22	0.145	White matter
Hcn24	1.6217e-84	0.290553	0.927	0.854	5.23566e-80	22	0.073	White matter
Abl1	9.87815e-85	0.260777	0.493	0.304	3.18916e-80	22	0.189	White matter
Ptn3	1.78436e-85	0.253674	0.958	0.894	5.7608e-81	22	0.064	White matter
Zfp536	1.10596e-85	0.268223	0.455	0.228	3.5706e-81	22	0.227	White matter
Il1rap	1.26135e-86	0.276235	0.499	0.307	4.07226e-82	22	0.192	White matter
Ctsa	7.13614e-87	0.253297	0.841	0.756	2.3039e-82	22	0.085	White matter
Cnn31	5.82855e-87	0.316189	0.763	0.593	1.88175e-82	22	0.17	White matter
Gng51	3.59147e-87	0.286147	0.836	0.736	1.15951e-82	22	0.1	White matter
Cyth1	2.01822e-87	0.255045	0.687	0.574	6.51583e-83	22	0.113	White matter
Kat2b	6.44729e-88	0.285916	0.454	0.21	2.08151e-83	22	0.244	White matter
Tns3	3.9355e-88	0.305595	0.605	0.389	1.27058e-83	22	0.216	White matter
Zdhhc20	3.87896e-88	0.274792	0.58	0.402	1.25232e-83	22	0.178	White matter
Slc20a2	2.90104e-88	0.256426	0.601	0.473	9.366e-84	22	0.128	White matter
Ypel2	2.85082e-88	0.26235	0.561	0.395	9.20388e-84	22	0.166	White matter
Nbas1	2.43191e-88	0.296778	0.589	0.378	7.85143e-84	22	0.211	White matter
Kcnj104	5.2427e-89	0.322159	0.88	0.749	1.69261e-84	22	0.131	White matter
Sulf23	4.64652e-89	0.303661	0.733	0.566	1.50013e-84	22	0.167	White matter
Snapin	4.86117e-90	0.286434	0.662	0.484	1.56943e-85	22	0.178	White matter
Csf1	4.13891e-90	0.288034	0.484	0.234	1.33625e-85	22	0.25	White matter
Pogk	1.82249e-90	0.292363	0.555	0.359	5.88392e-86	22	0.196	White matter
Abca8a1	1.6425e-90	0.309087	0.47	0.191	5.30283e-86	22	0.279	White matter
Sptssa	2.93884e-92	0.284516	0.618	0.441	9.48803e-88	22	0.177	White matter
Anp32b	4.70075e-93	0.279456	0.678	0.533	1.51764e-88	22	0.145	White matter
Atp11a	4.33129e-93	0.287139	0.605	0.427	1.39836e-88	22	0.178	White matter
Eml11	8.49919e-94	0.283378	0.608	0.459	2.74396e-89	22	0.149	White matter
Lgmn	5.0196e-94	0.259327	0.859	0.797	1.62058e-89	22	0.062	White matter
Cdk191	2.7675e-95	0.286233	0.639	0.48	8.93487e-91	22	0.159	White matter
Papss1	1.52672e-95	0.273543	0.687	0.555	4.92902e-91	22	0.132	White matter
Rnf141	1.41966e-95	0.268325	0.633	0.497	4.58337e-91	22	0.136	White matter
D16Ertd472e	1.33528e-95	0.283847	0.404	0.142	4.31095e-91	22	0.262	White matter
Vkorc1	8.39192e-96	0.272326	0.598	0.446	2.70933e-91	22	0.152	White matter
Sox8	3.14934e-96	0.285081	0.434	0.208	1.01677e-91	22	0.226	White matter
Rffl	2.35519e-96	0.29411	0.405	0.138	7.60372e-92	22	0.267	White matter
Anxa51	1.48469e-96	0.321703	0.753	0.601	4.79333e-92	22	0.152	White matter
Tnni1	3.35363e-97	0.287992	0.398	0.112	1.08272e-92	22	0.286	White matter
Kif5b	2.18796e-97	0.259745	0.882	0.834	7.06384e-93	22	0.048	White matter
Cyp2j12	2.02916e-97	0.252853	0.311	0.06	6.55115e-93	22	0.251	White matter
Slc2a11	1.61285e-97	0.315907	0.827	0.709	5.20707e-93	22	0.118	White matter
Plod1	1.55402e-97	0.320371	0.525	0.266	5.01715e-93	22	0.259	White matter
Smad7	1.04261e-97	0.291252	0.499	0.271	3.36606e-93	22	0.228	White matter
Aif1l	7.51574e-98	0.296622	0.425	0.144	2.42646e-93	22	0.281	White matter
Zeb21	5.22049e-98	0.309445	0.753	0.586	1.68544e-93	22	0.167	White matter
Magt1	4.63129e-98	0.300684	0.449	0.181	1.49521e-93	22	0.268	White matter
Plekhf1	2.76414e-98	0.299518	0.399	0.117	8.92403e-94	22	0.282	White matter
Map4k4	1.38988e-98	0.282474	0.615	0.473	4.48723e-94	22	0.142	White matter
Dusp26	1.36026e-98	0.303051	0.821	0.694	4.39159e-94	22	0.127	White matter
Dhrs1	1.94843e-99	0.265461	0.734	0.629	6.29049e-95	22	0.105	White matter
Ubxn1	5.09783e-100	0.266036	0.844	0.766	1.64583e-95	22	0.078	White matter
Spock31	4.72452e-100	0.324041	0.812	0.664	1.52531e-95	22	0.148	White matter
Sdc41	2.46492e-101	0.338932	0.706	0.512	7.958e-97	22	0.194	White matter
Insc	2.01637e-101	0.279271	0.378	0.092	6.50986e-97	22	0.286	White matter
Hist1h2bc1	2.01058e-101	0.303262	0.839	0.735	6.49115e-97	22	0.104	White matter
Sema6a1	1.79518e-101	0.329977	0.551	0.295	5.79575e-97	22	0.256	White matter
Itgb5	2.97791e-102	0.32164	0.615	0.414	9.61417e-98	22	0.201	White matter
Ankrd28	2.68429e-102	0.278914	0.555	0.378	8.66624e-98	22	0.177	White matter
Ak3	2.09466e-102	0.303285	0.68	0.514	6.76262e-98	22	0.166	White matter
Kazn	1.77843e-102	0.312729	0.634	0.446	5.74166e-98	22	0.188	White matter
Kctd3	1.19299e-102	0.262472	0.666	0.559	3.85155e-98	22	0.107	White matter
Nrbp2	2.42392e-103	0.302635	0.836	0.7	7.82563e-99	22	0.136	White matter
Fmnl2	3.70178e-104	0.305021	0.595	0.394	1.19512e-99	22	0.201	White matter
Nkain2	2.15352e-104	0.285031	0.558	0.365	6.95264e-100	22	0.193	White matter
Tjp2	1.8482e-104	0.32636	0.522	0.253	5.9669e-100	22	0.269	White matter
Llgl1	1.17738e-104	0.313649	0.577	0.359	3.80118e-100	22	0.218	White matter
Pigz	6.58728e-105	0.327138	0.499	0.231	2.1267e-100	22	0.268	White matter
Megf10	2.79889e-105	0.331503	0.516	0.219	9.03621e-101	22	0.297	White matter
Csf1r1	9.04266e-106	0.333373	0.697	0.529	2.91942e-101	22	0.168	White matter
Ephb1	4.71546e-106	0.349841	0.584	0.308	1.52239e-101	22	0.276	White matter
Shtn1	2.97952e-106	0.30845	0.555	0.334	9.61938e-102	22	0.221	White matter
Metrn2	2.34269e-106	0.336358	0.83	0.679	7.56336e-102	22	0.151	White matter
Cavin31	1.81397e-106	0.329879	0.653	0.459	5.85641e-102	22	0.194	White matter
Oxsr1	1.65671e-106	0.325883	0.593	0.356	5.3487e-102	22	0.237	White matter
Cyp27a1	4.75119e-107	0.291421	0.378	0.094	1.53392e-102	22	0.284	White matter
Rrbp1	5.97552e-108	0.315427	0.665	0.484	1.9292e-103	22	0.181	White matter
Epb41l2	2.60694e-108	0.322334	0.648	0.446	8.41651e-104	22	0.202	White matter
4930402H24Rik	3.02327e-110	0.309687	0.719	0.566	9.76063e-106	22	0.153	White matter
Fam234a	6.9373e-111	0.341483	0.539	0.256	2.23971e-106	22	0.283	White matter
Elovl7	2.44357e-111	0.312731	0.428	0.133	7.88906e-107	22	0.295	White matter
Slc38a2	1.57945e-111	0.307581	0.822	0.712	5.09924e-107	22	0.11	White matter
Ninj2	8.04376e-112	0.289102	0.364	0.084	2.59693e-107	22	0.28	White matter
Sparc6	3.49308e-112	0.351666	0.998	0.936	1.12774e-107	22	0.062	White matter
Pcsk6	2.95374e-112	0.349696	0.542	0.238	9.53615e-108	22	0.304	White matter
Cldnd1	9.59064e-113	0.304248	0.687	0.528	3.09634e-108	22	0.159	White matter
Nde1	5.5722e-113	0.34368	0.527	0.23	1.79898e-108	22	0.297	White matter
Fbxo7	1.02785e-113	0.340107	0.653	0.42	3.3184e-109	22	0.233	White matter
Chn21	8.47638e-114	0.364387	0.642	0.38	2.7366e-109	22	0.262	White matter
Shisa4	6.18876e-114	0.288876	0.917	0.818	1.99804e-109	22	0.099	White matter
Slc16a11	3.23756e-114	0.328012	0.558	0.329	1.04525e-109	22	0.229	White matter
Lyz21	2.04733e-114	0.403035	0.478	0.214	6.60979e-110	22	0.264	White matter
Stxbp3	9.75231e-115	0.330412	0.504	0.23	3.14853e-110	22	0.274	White matter
Cpm	7.58611e-115	0.312906	0.434	0.131	2.44918e-110	22	0.303	White matter
Tmed10	6.17617e-115	0.272565	0.888	0.823	1.99398e-110	22	0.065	White matter
Rdx1	4.45642e-115	0.348473	0.693	0.47	1.43875e-110	22	0.223	White matter
Ankrd13a1	7.3225e-116	0.348534	0.653	0.408	2.36407e-111	22	0.245	White matter
Prrg1	3.58441e-116	0.323411	0.423	0.122	1.15723e-111	22	0.301	White matter
Nipa1	7.20118e-117	0.326449	0.604	0.375	2.3249e-112	22	0.229	White matter
Plin3	2.4743e-117	0.340064	0.483	0.193	7.98827e-113	22	0.29	White matter
Serpina3n2	1.70321e-117	0.348472	0.522	0.343	5.49882e-113	22	0.179	White matter
Snx1	5.9544e-118	0.302097	0.747	0.609	1.92238e-113	22	0.138	White matter
Fcer1g1	4.81985e-120	0.33238	0.56	0.358	1.55609e-115	22	0.202	White matter
Ralgds1	4.08481e-121	0.312818	0.751	0.601	1.31878e-116	22	0.15	White matter
B3galt51	1.92556e-121	0.354318	0.624	0.384	6.21667e-117	22	0.24	White matter
Vamp31	1.88541e-121	0.34292	0.593	0.348	6.08704e-117	22	0.245	White matter
Mob3b	3.19513e-122	0.304667	0.388	0.087	1.03155e-117	22	0.301	White matter
Abhd41	2.96961e-122	0.370105	0.683	0.431	9.5874e-118	22	0.252	White matter
Dennd5a	1.47288e-122	0.292184	0.927	0.851	4.75519e-118	22	0.076	White matter
Adi11	8.77124e-123	0.345681	0.636	0.413	2.8318e-118	22	0.223	White matter
Srebf11	5.04408e-123	0.366462	0.671	0.418	1.62848e-118	22	0.253	White matter
Mcam1	2.37584e-123	0.394136	0.551	0.198	7.67041e-119	22	0.353	White matter
Abcg1	1.24413e-123	0.330826	0.675	0.481	4.01669e-119	22	0.194	White matter
Myoc2	1.09838e-124	0.524879	0.495	0.133	3.54612e-120	22	0.362	White matter
Arrdc21	3.00417e-125	0.369137	0.551	0.258	9.69895e-121	22	0.293	White matter
Adamtsl4	1.80047e-125	0.34168	0.445	0.124	5.81282e-121	22	0.321	White matter
Syngr2	1.45622e-125	0.344341	0.507	0.203	4.70142e-121	22	0.304	White matter
Rtkn1	9.24403e-126	0.349182	0.722	0.529	2.98443e-121	22	0.193	White matter
Bfsp21	3.77914e-126	0.37288	0.501	0.161	1.22009e-121	22	0.34	White matter
Fah	3.68078e-127	0.353847	0.634	0.394	1.18834e-122	22	0.24	White matter
Etv12	3.11525e-127	0.384487	0.835	0.637	1.00576e-122	22	0.198	White matter
Rftn1	1.73521e-127	0.349787	0.493	0.191	5.60213e-123	22	0.302	White matter
Ccp1101	1.45094e-127	0.382286	0.709	0.462	4.68435e-123	22	0.247	White matter
Kcnk13	7.73843e-128	0.344393	0.457	0.142	2.49835e-123	22	0.315	White matter
Jup1	7.60464e-128	0.369744	0.66	0.397	2.45516e-123	22	0.263	White matter
Reep31	1.0548e-128	0.362688	0.586	0.305	3.40543e-124	22	0.281	White matter
Laptm5	9.21809e-129	0.366059	0.589	0.364	2.97606e-124	22	0.225	White matter
Serpind1	7.29836e-129	0.287236	0.331	0.058	2.35628e-124	22	0.273	White matter
Usp54	3.01298e-129	0.371216	0.634	0.359	9.7274e-125	22	0.275	White matter
Arl4d1	4.24525e-130	0.340934	0.524	0.305	1.37058e-125	22	0.219	White matter
Sh3glb1	1.2793e-130	0.318804	0.725	0.583	4.13021e-126	22	0.142	White matter
Gstp11	3.99355e-133	0.353513	0.637	0.424	1.28932e-128	22	0.213	White matter
Pim31	8.99227e-134	0.362853	0.713	0.498	2.90316e-129	22	0.215	White matter
Dnm2	8.20231e-134	0.362653	0.719	0.494	2.64812e-129	22	0.225	White matter
Itpk1	7.34022e-136	0.363728	0.721	0.519	2.36979e-131	22	0.202	White matter
S100a12	1.03148e-136	0.322356	0.929	0.853	3.33013e-132	22	0.076	White matter
Rassf21	2.76598e-138	0.408182	0.671	0.363	8.92996e-134	22	0.308	White matter
Sept8	1.13338e-138	0.284774	0.954	0.884	3.65911e-134	22	0.07	White matter
Smco3	1.6461e-139	0.374037	0.514	0.185	5.31443e-135	22	0.329	White matter
Hopx1	1.47005e-139	0.402112	0.769	0.541	4.74607e-135	22	0.228	White matter
Tppp1	1.38719e-139	0.294306	0.924	0.861	4.47854e-135	22	0.063	White matter
Cdc37l1	1.24276e-139	0.332924	0.766	0.634	4.01224e-135	22	0.132	White matter
Pex5l1	2.78932e-140	0.360544	0.809	0.642	9.00531e-136	22	0.167	White matter
Eef1d	3.38252e-141	0.326972	0.865	0.761	1.09205e-136	22	0.104	White matter
Dpy19l11	1.50737e-141	0.374087	0.792	0.604	4.86653e-137	22	0.188	White matter
Bnip3l	8.66783e-142	0.302119	0.907	0.824	2.79841e-137	22	0.083	White matter
Nfasc1	9.26491e-143	0.340748	0.842	0.733	2.99118e-138	22	0.109	White matter
S100a63	3.10918e-143	0.441396	0.727	0.486	1.0038e-138	22	0.241	White matter
Plxdc2	1.50874e-143	0.392597	0.662	0.366	4.87095e-139	22	0.296	White matter
Secisbp2l1	3.45669e-144	0.358083	0.75	0.568	1.11599e-139	22	0.182	White matter
Gnai21	3.1454e-145	0.326344	0.93	0.839	1.01549e-140	22	0.091	White matter
Trem2	5.59166e-146	0.377231	0.574	0.333	1.80527e-141	22	0.241	White matter
Pde8a1	5.54631e-147	0.391341	0.528	0.17	1.79063e-142	22	0.358	White matter
Gamt1	3.96153e-147	0.382508	0.599	0.336	1.27898e-142	22	0.263	White matter
Myo1d	3.11082e-147	0.383282	0.499	0.155	1.00433e-142	22	0.344	White matter
Kif13b	2.67396e-147	0.397459	0.599	0.276	8.63287e-143	22	0.323	White matter
Rhoa1	8.84754e-151	0.337813	0.895	0.779	2.85643e-146	22	0.116	White matter
Mapk8ip1	2.54436e-151	0.279384	0.944	0.897	8.21447e-147	22	0.047	White matter
Plxnb31	5.21378e-153	0.424367	0.58	0.204	1.68327e-148	22	0.376	White matter
B2m1	2.7367e-154	0.354752	0.909	0.813	8.83545e-150	22	0.096	White matter
Plcl1	2.0263e-154	0.413957	0.636	0.308	6.54189e-150	22	0.328	White matter
Dip2a1	1.008e-154	0.389707	0.757	0.528	3.25433e-150	22	0.229	White matter
Dock101	4.56805e-155	0.43254	0.66	0.332	1.4748e-150	22	0.328	White matter
Ermp1	3.36981e-155	0.374815	0.684	0.47	1.08794e-150	22	0.214	White matter
Lzts21	5.99474e-156	0.403791	0.689	0.413	1.9354e-151	22	0.276	White matter
Tmeff1	2.76365e-157	0.360985	0.771	0.594	8.92245e-153	22	0.177	White matter
Pls11	1.59296e-157	0.412864	0.581	0.197	5.14286e-153	22	0.384	White matter
Micall11	2.55444e-158	0.417224	0.643	0.328	8.24702e-154	22	0.315	White matter
Rcbtb11	1.51004e-159	0.410474	0.709	0.437	4.87517e-155	22	0.272	White matter
Galnt61	3.03271e-160	0.448136	0.586	0.181	9.79111e-156	22	0.405	White matter
Trak2	1.28155e-160	0.357748	0.797	0.645	4.13748e-156	22	0.152	White matter
Kif1b	4.00512e-161	0.250553	0.988	0.956	1.29305e-156	22	0.032	White matter
Adssl11	3.4202e-161	0.438143	0.671	0.347	1.10421e-156	22	0.324	White matter
Sec14l51	3.23778e-161	0.4459	0.61	0.196	1.04532e-156	22	0.414	White matter
Mtus1	1.03969e-161	0.432352	0.69	0.36	3.35664e-157	22	0.33	White matter
Zcchc242	7.28198e-162	0.421264	0.798	0.567	2.35099e-157	22	0.231	White matter
Bpgm	5.26977e-162	0.375474	0.789	0.604	1.70135e-157	22	0.185	White matter
March81	1.34626e-162	0.397123	0.663	0.402	4.34641e-158	22	0.261	White matter
Plekhg31	5.0649e-163	0.434101	0.578	0.189	1.6352e-158	22	0.389	White matter
Enpp41	5.89463e-165	0.415784	0.645	0.327	1.90308e-160	22	0.318	White matter
Pcbp41	2.32239e-165	0.329331	0.923	0.844	7.49784e-161	22	0.079	White matter
Fxyd11	4.8743e-166	0.456999	0.825	0.613	1.57367e-161	22	0.212	White matter
1700047M11Rik1	1.1745e-167	0.448543	0.602	0.208	3.79187e-163	22	0.394	White matter
Prr5l1	4.35979e-169	0.438225	0.563	0.163	1.40756e-164	22	0.4	White matter
A2m1	2.60306e-169	0.432417	0.466	0.085	8.404e-165	22	0.381	White matter
Rnf130	1.23206e-170	0.368647	0.856	0.717	3.97771e-166	22	0.139	White matter
Elovl5	2.61035e-171	0.40137	0.75	0.538	8.42753e-167	22	0.212	White matter
Tm7sf31	6.92066e-172	0.407518	0.692	0.429	2.23434e-167	22	0.263	White matter
Cpd	3.17916e-172	0.37073	0.742	0.55	1.02639e-167	22	0.192	White matter
Tmbim6	2.09374e-172	0.328942	0.948	0.866	6.75965e-168	22	0.082	White matter
S100a132	3.37808e-173	0.397909	0.845	0.685	1.09061e-168	22	0.16	White matter
Phlpp11	1.93551e-175	0.407778	0.806	0.6	6.2488e-171	22	0.206	White matter
Tmem189	2.21695e-176	0.387754	0.76	0.558	7.15743e-172	22	0.202	White matter
Tmem981	1.96696e-176	0.447699	0.599	0.207	6.35034e-172	22	0.392	White matter
Lamp2	8.80922e-182	0.416543	0.801	0.587	2.84406e-177	22	0.214	White matter
Lrrn1	2.242e-182	0.416807	0.741	0.489	7.23829e-178	22	0.252	White matter
Cd632	3.27724e-183	0.441524	0.894	0.723	1.05806e-178	22	0.171	White matter
Tspan151	4.17768e-185	0.458194	0.648	0.288	1.34877e-180	22	0.36	White matter
Tmem229a2	4.0534e-186	0.4584	0.848	0.606	1.30864e-181	22	0.242	White matter
Gpr621	1.61764e-186	0.459014	0.643	0.26	5.22255e-182	22	0.383	White matter
Endod13	6.4342e-187	0.416874	0.942	0.8	2.07728e-182	22	0.142	White matter
Trim591	2.79904e-187	0.4715	0.601	0.2	9.03671e-183	22	0.401	White matter
Ptprd1	5.20147e-188	0.391719	0.88	0.727	1.67929e-183	22	0.153	White matter
Mid1ip11	3.38372e-188	0.41467	0.885	0.722	1.09243e-183	22	0.163	White matter
Foxn31	3.23743e-189	0.468967	0.751	0.432	1.0452e-184	22	0.319	White matter
Cpox	1.64318e-189	0.418591	0.628	0.32	5.30499e-185	22	0.308	White matter
Tmcc32	2.13536e-191	0.466275	0.674	0.308	6.89401e-187	22	0.366	White matter
Adipor21	7.94948e-192	0.469773	0.798	0.504	2.56649e-187	22	0.294	White matter
Klhl4	5.52519e-197	0.427731	0.572	0.178	1.78381e-192	22	0.394	White matter
Tmeff22	2.99302e-198	0.399742	0.841	0.668	9.66297e-194	22	0.173	White matter
Otud7b1	5.48807e-199	0.472892	0.722	0.382	1.77182e-194	22	0.34	White matter
Tmem1251	1.07252e-199	0.480938	0.615	0.168	3.46262e-195	22	0.447	White matter
Lap31	9.03606e-200	0.449255	0.791	0.514	2.91729e-195	22	0.277	White matter
Tyrobp2	3.13892e-201	0.468091	0.812	0.569	1.0134e-196	22	0.243	White matter
Rnf7	1.21347e-201	0.366871	0.921	0.806	3.91769e-197	22	0.115	White matter
Myo61	2.06036e-202	0.452942	0.85	0.609	6.65189e-198	22	0.241	White matter
Hexb1	7.99091e-204	0.4387	0.869	0.722	2.57987e-199	22	0.147	White matter
Enpp61	1.66264e-204	0.474277	0.555	0.12	5.36783e-200	22	0.435	White matter
Degs1	1.13203e-204	0.384423	0.886	0.755	3.65475e-200	22	0.131	White matter
Unc5b1	2.34062e-205	0.502901	0.654	0.225	7.55669e-201	22	0.429	White matter
Tmem151a	2.2023e-205	0.354664	0.961	0.867	7.11013e-201	22	0.094	White matter
Map71	2.56718e-206	0.432753	0.81	0.584	8.28815e-202	22	0.226	White matter
Serinc51	1.63988e-207	0.464513	0.721	0.414	5.29434e-203	22	0.307	White matter
Rap1a	7.00647e-208	0.400272	0.75	0.57	2.26204e-203	22	0.18	White matter
Erbin2	3.33155e-208	0.512626	0.786	0.454	1.07559e-203	22	0.332	White matter
Tgfa	1.75148e-208	0.465752	0.624	0.25	5.65464e-204	22	0.374	White matter
Inf22	4.31949e-209	0.43571	0.842	0.646	1.39455e-204	22	0.196	White matter
Nmral11	4.08106e-210	0.500117	0.709	0.313	1.31757e-205	22	0.396	White matter
5031439G07Rik1	6.88012e-211	0.438555	0.898	0.73	2.22125e-206	22	0.168	White matter
Olig21	2.6429e-212	0.520674	0.733	0.344	8.5326e-208	22	0.389	White matter
S1pr51	1.35405e-213	0.502561	0.66	0.229	4.37155e-209	22	0.431	White matter
Ppp1r16b1	5.19359e-214	0.46678	0.847	0.607	1.67675e-209	22	0.24	White matter
Tprn1	4.38112e-214	0.519571	0.715	0.301	1.41445e-209	22	0.414	White matter
Ctsz1	3.2316e-214	0.474732	0.819	0.563	1.04332e-209	22	0.256	White matter
Efcab14	7.95758e-219	0.459605	0.753	0.471	2.5691e-214	22	0.282	White matter
Trp53inp2	5.69059e-221	0.433534	0.898	0.741	1.83721e-216	22	0.157	White matter
Cdc42ep21	3.8238e-221	0.514566	0.703	0.28	1.23452e-216	22	0.423	White matter
Slc6a91	1.43223e-221	0.532457	0.841	0.499	4.62396e-217	22	0.342	White matter
Npc22	1.57458e-222	0.440886	0.906	0.754	5.08353e-218	22	0.152	White matter
Rab311	5.93453e-224	0.476985	0.745	0.455	1.91596e-219	22	0.29	White matter
Dnajb21	5.81476e-225	0.455267	0.912	0.721	1.87729e-220	22	0.191	White matter
Spg201	4.17061e-226	0.511105	0.751	0.382	1.34648e-221	22	0.369	White matter
Padi22	3.2805e-226	0.537106	0.684	0.241	1.05911e-221	22	0.443	White matter
Arrdc31	5.27786e-227	0.492313	0.698	0.365	1.70396e-222	22	0.333	White matter
Rhou2	2.18177e-227	0.488269	0.804	0.51	7.04385e-223	22	0.294	White matter
Daam21	6.18651e-229	0.523632	0.778	0.379	1.99732e-224	22	0.399	White matter
Arhgef101	1.1283e-230	0.526149	0.69	0.271	3.64272e-226	22	0.419	White matter
Itgb41	4.45475e-231	0.524106	0.628	0.172	1.43821e-226	22	0.456	White matter
Aatk1	6.95421e-233	0.402167	0.941	0.833	2.24517e-228	22	0.108	White matter
Cdc42ep11	3.64221e-234	0.519514	0.687	0.275	1.17589e-229	22	0.412	White matter
Ado1	3.32494e-236	0.478646	0.815	0.558	1.07346e-231	22	0.257	White matter
Ctsd	9.58846e-239	0.301363	0.995	0.969	3.09564e-234	22	0.026	White matter
Pkp41	2.62718e-240	0.399907	0.947	0.854	8.48184e-236	22	0.093	White matter
Gab12	1.48683e-241	0.566763	0.768	0.321	4.80023e-237	22	0.447	White matter
Arhgap231	5.19962e-243	0.486183	0.869	0.626	1.6787e-238	22	0.243	White matter
Gal3st11	7.7008e-244	0.531555	0.69	0.262	2.4862e-239	22	0.428	White matter
C1qc1	1.86014e-245	0.531281	0.85	0.593	6.00547e-241	22	0.257	White matter
Ftl11	2.32715e-246	0.286924	0.995	0.969	7.51322e-242	22	0.026	White matter
Gprc5b3	8.18739e-247	0.517492	0.904	0.665	2.6433e-242	22	0.239	White matter
Edil32	2.22276e-247	0.463442	0.944	0.783	7.17617e-243	22	0.161	White matter
Sccpdh	1.05219e-247	0.46325	0.869	0.684	3.39698e-243	22	0.185	White matter
Golga71	1.25462e-249	0.459683	0.822	0.609	4.05053e-245	22	0.213	White matter
Atp1b32	4.94849e-252	0.467291	0.915	0.751	1.59762e-247	22	0.164	White matter
Lgi32	6.42427e-253	0.449067	0.97	0.854	2.07408e-248	22	0.116	White matter
Wnk11	2.57843e-255	0.461257	0.898	0.724	8.32447e-251	22	0.174	White matter
Elovl11	2.67545e-262	0.543672	0.75	0.352	8.63769e-258	22	0.398	White matter
Ddr12	1.10461e-265	0.547233	0.833	0.497	3.56622e-261	22	0.336	White matter
Sox2ot1	3.55116e-267	0.599208	0.789	0.33	1.14649e-262	22	0.459	White matter
Scarb21	1.28105e-273	0.471299	0.904	0.728	4.13588e-269	22	0.176	White matter
Car141	8.95653e-274	0.583655	0.716	0.216	2.89162e-269	22	0.5	White matter
Jam31	1.61373e-274	0.561287	0.798	0.407	5.20992e-270	22	0.391	White matter
Tnfaip61	3.67576e-277	0.602059	0.736	0.249	1.18672e-272	22	0.487	White matter
Gjc33	3.5145e-277	0.625838	0.812	0.366	1.13466e-272	22	0.446	White matter
Fnbp11	2.68846e-279	0.533308	0.874	0.635	8.67968e-275	22	0.239	White matter
Clic43	1.77093e-279	0.600599	0.888	0.535	5.71746e-275	22	0.353	White matter
C1qa2	4.42909e-281	0.548476	0.888	0.677	1.42993e-276	22	0.211	White matter
Arsg1	1.06139e-285	0.599683	0.744	0.268	3.42669e-281	22	0.476	White matter
Gstm71	4.29618e-286	0.563055	0.759	0.349	1.38702e-281	22	0.41	White matter
Nkx6-22	7.77223e-291	0.654822	0.829	0.328	2.50927e-286	22	0.501	White matter
Prr182	1.10361e-291	0.635932	0.847	0.428	3.563e-287	22	0.419	White matter
Fgfr22	8.99022e-299	0.605708	0.815	0.41	2.90249e-294	22	0.405	White matter
Cd822	7.00925e-302	0.635879	0.778	0.308	2.26294e-297	22	0.47	White matter
C1qb2	4.95106e-302	0.558818	0.924	0.713	1.59845e-297	22	0.211	White matter
Ctss2	4.3268e-304	0.568884	0.876	0.638	1.39691e-299	22	0.238	White matter
Agpat41	1.74318e-306	0.536112	0.888	0.609	5.62787e-302	22	0.279	White matter
Wscd11	1.09271e-306	0.524196	0.953	0.764	3.52782e-302	22	0.189	White matter
Sema4d1	0	0.569901	0.797	0.455	1.02805e-305	22	0.342	White matter
C4b2	0	0.728274	0.815	0.379	3.38852e-306	22	0.436	White matter
Dbi1	0	0.382493	1	0.98	0	22	0.02	White matter
Scd13	0	0.559139	0.965	0.784	0	22	0.181	White matter
Efhd12	0	0.642229	0.813	0.317	0	22	0.496	White matter
Npc11	0	0.584146	0.857	0.517	0	22	0.34	White matter
Frmd82	0	0.631762	0.801	0.364	0	22	0.437	White matter
Phgdh2	0	0.571946	0.915	0.662	0	22	0.253	White matter
2810468N07Rik1	0	0.620739	0.844	0.448	0	22	0.396	White matter
Gfap3	0	0.985523	0.979	0.61	0	22	0.369	White matter
Mog3	0	0.965856	0.983	0.617	0	22	0.366	White matter
Mal4	0	0.930436	0.998	0.827	0	22	0.171	White matter
Apod4	0	0.927877	1	0.915	0	22	0.085	White matter
Cldn114	0	0.922632	0.997	0.774	0	22	0.223	White matter
Ermn3	0	0.920637	0.961	0.514	0	22	0.447	White matter
Mag5	0	0.916199	1	0.831	0	22	0.169	White matter
Ugt8a3	0	0.882525	0.932	0.43	0	22	0.502	White matter
Gatm4	0	0.867031	0.994	0.744	0	22	0.25	White matter
Trf4	0	0.865065	1	0.94	0	22	0.06	White matter
Tmem88b3	0	0.864655	0.956	0.499	0	22	0.457	White matter
Ppp1r14a3	0	0.861315	0.979	0.608	0	22	0.371	White matter
Pllp3	0	0.847322	0.976	0.622	0	22	0.354	White matter
Gpr373	0	0.846658	0.948	0.55	0	22	0.398	White matter
Fa2h3	0	0.843409	0.921	0.407	0	22	0.514	White matter
Ndrg13	0	0.841242	0.986	0.72	0	22	0.266	White matter
Klk62	0	0.836287	0.789	0.161	0	22	0.628	White matter
Gsn3	0	0.834122	0.95	0.558	0	22	0.392	White matter
Tspan23	0	0.82477	0.967	0.615	0	22	0.352	White matter
Cnp4	0	0.810552	1	0.936	0	22	0.064	White matter
Cryab3	0	0.802013	1	0.933	0	22	0.067	White matter
Evi2a3	0	0.796787	0.91	0.406	0	22	0.504	White matter
Gng113	0	0.796346	0.941	0.55	0	22	0.391	White matter
Slc44a13	0	0.789715	0.961	0.631	0	22	0.33	White matter
Opalin3	0	0.788269	0.93	0.519	0	22	0.411	White matter
Cmtm53	0	0.785323	0.971	0.665	0	22	0.306	White matter
Pdlim23	0	0.785036	0.895	0.385	0	22	0.51	White matter
Tmem63a3	0	0.778064	0.906	0.414	0	22	0.492	White matter
Gjb13	0	0.776132	0.857	0.287	0	22	0.57	White matter
Agt5	0	0.774145	0.941	0.585	0	22	0.356	White matter
Plp16	0	0.771097	1	0.988	0	22	0.012	White matter
Gjc23	0	0.760844	0.856	0.305	0	22	0.551	White matter
Dbndd23	0	0.757183	0.997	0.893	0	22	0.104	White matter
Rhog3	0	0.756927	0.92	0.44	0	22	0.48	White matter
Litaf3	0	0.754489	0.9	0.428	0	22	0.472	White matter
Bcas16	0	0.746201	0.988	0.737	0	22	0.251	White matter
Il333	0	0.744718	0.951	0.589	0	22	0.362	White matter
Hapln23	0	0.740886	0.862	0.353	0	22	0.509	White matter
Car23	0	0.738617	0.998	0.909	0	22	0.089	White matter
Slc12a22	0	0.737476	0.939	0.551	0	22	0.388	White matter
Cers23	0	0.732706	0.927	0.53	0	22	0.397	White matter
Sept44	0	0.726931	0.995	0.864	0	22	0.131	White matter
Myrf2	0	0.726405	0.856	0.375	0	22	0.481	White matter
Enpp23	0	0.719691	0.995	0.851	0	22	0.144	White matter
Tppp33	0	0.718192	0.945	0.616	0	22	0.329	White matter
Mobp6	0	0.718138	1	0.974	0	22	0.026	White matter
Tmbim13	0	0.717229	0.926	0.51	0	22	0.416	White matter
Ttyh23	0	0.714321	0.876	0.426	0	22	0.45	White matter
Sox103	0	0.708908	0.879	0.41	0	22	0.469	White matter
Csrp13	0	0.706744	0.998	0.895	0	22	0.103	White matter
Efnb33	0	0.704348	0.956	0.661	0	22	0.295	White matter
Neat14	0	0.702003	0.959	0.675	0	22	0.284	White matter
Cd92	0	0.698798	0.933	0.572	0	22	0.361	White matter
Phldb13	0	0.698304	0.941	0.625	0	22	0.316	White matter
Carhsp12	0	0.696898	0.897	0.464	0	22	0.433	White matter
Pacs23	0	0.695199	0.962	0.754	0	22	0.208	White matter
Gna123	0	0.692334	0.935	0.664	0	22	0.271	White matter
Plekhh12	0	0.688974	0.833	0.345	0	22	0.488	White matter
Gltp3	0	0.687362	0.853	0.411	0	22	0.442	White matter
Anln2	0	0.685086	0.795	0.276	0	22	0.519	White matter
Slain12	0	0.684238	0.921	0.586	0	22	0.335	White matter
Plekhb16	0	0.680817	1	0.944	0	22	0.056	White matter
Plaat33	0	0.680519	0.947	0.615	0	22	0.332	White matter
Olig13	0	0.676288	0.988	0.823	0	22	0.165	White matter
Lpar13	0	0.675942	0.829	0.33	0	22	0.499	White matter
Serpinb1a3	0	0.675156	0.762	0.244	0	22	0.518	White matter
S100b3	0	0.674418	0.989	0.866	0	22	0.123	White matter
Aspa3	0	0.673805	0.83	0.326	0	22	0.504	White matter
Rnf133	0	0.662244	0.965	0.762	0	22	0.203	White matter
Psat13	0	0.659216	0.954	0.694	0	22	0.26	White matter
Cntn22	0	0.657918	0.923	0.6	0	22	0.323	White matter
Grb141	0	0.657251	0.85	0.46	0	22	0.39	White matter
Pmp223	0	0.65613	0.842	0.412	0	22	0.43	White matter
Aqp41	0	0.65425	0.871	0.523	0	22	0.348	White matter
Sgk12	0	0.645838	0.918	0.732	0	22	0.186	White matter
Qdpr5	0	0.627338	0.997	0.95	0	22	0.047	White matter
Tsc22d43	0	0.626954	0.982	0.818	0	22	0.164	White matter
S100a163	0	0.623955	0.971	0.754	0	22	0.217	White matter
Qk3	0	0.619827	0.994	0.927	0	22	0.067	White matter
Josd21	0	0.595854	0.947	0.711	0	22	0.236	White matter
Hepacam3	0	0.590048	0.95	0.689	0	22	0.261	White matter
Pip4k2a1	0	0.589813	0.92	0.654	0	22	0.266	White matter
Sypl1	0	0.575691	0.854	0.547	0	22	0.307	White matter
Selenop3	0	0.574153	0.992	0.907	0	22	0.085	White matter
Desi11	0	0.554271	0.968	0.82	0	22	0.148	White matter
Sirt22	0	0.547278	0.958	0.808	0	22	0.15	White matter
Mbp3	0	0.545977	1	0.999	0	22	0.001	White matter
Stmn41	0	0.517954	0.998	0.944	0	22	0.054	White matter
Ptgds4	0	0.513209	1	0.991	0	22	0.009	White matter
Abca21	0	0.503844	0.977	0.876	0	22	0.101	White matter
Slc48a11	0	0.503671	0.98	0.874	0	22	0.106	White matter
Taldo11	0	0.499478	0.962	0.822	0	22	0.14	White matter
Tubb4a2	0	0.488619	1	0.97	0	22	0.03	White matter
Sec11c1	0	0.478388	0.98	0.866	0	22	0.114	White matter
Lamp12	0	0.470123	0.995	0.952	0	22	0.043	White matter
Bin11	0	0.426416	0.994	0.94	0	22	0.054	White matter
Ptma1	0	0.422968	0.998	0.971	0	22	0.027	White matter
Rhob1	0	0.418938	0.986	0.907	0	22	0.079	White matter
Scd21	0	0.405883	1	0.995	0	22	0.005	White matter
Prdx12	0	0.404577	0.983	0.926	0	22	0.057	White matter
Fez1	0	0.404344	0.97	0.894	0	22	0.076	White matter
Cd812	0	0.383285	0.998	0.982	0	22	0.016	White matter
Fth11	0	0.365327	1	1	0	22	0	White matter
Sez6l2	0	0.362151	0.998	0.965	0	22	0.033	White matter
Aplp1	0	0.332371	1	0.992	0	22	0.008	White matter
Gpm6b	0	0.332227	0.988	0.97	0	22	0.018	White matter
Apoe1	0	0.28378	1	0.999	0	22	0.001	White matter
Tpt1	0	0.260248	1	0.994	0	22	0.006	White matter
Mog4	3.54592e-32	0.273402	0.784	0.622	1.1448e-27	23	0.162	Ventricle
Ugt8a4	1.04134e-35	0.271302	0.654	0.437	3.36195e-31	23	0.217	Ventricle
Tspan24	2.56725e-37	0.271876	0.771	0.62	8.28836e-33	23	0.151	Ventricle
Ermn4	2.16659e-39	0.273403	0.747	0.519	6.99483e-35	23	0.228	Ventricle
Slc44a14	7.36999e-40	0.268143	0.807	0.635	2.3794e-35	23	0.172	Ventricle
Cldn115	2.99316e-40	0.299236	0.873	0.777	9.66341e-36	23	0.096	Ventricle
Hepacam4	8.0222e-43	0.252652	0.846	0.692	2.58997e-38	23	0.154	Ventricle
Slc12a23	1.91574e-43	0.270923	0.779	0.555	6.18496e-39	23	0.224	Ventricle
Phgdh3	1.19949e-43	0.256278	0.862	0.664	3.87254e-39	23	0.198	Ventricle
Gna124	6.92256e-45	0.263884	0.844	0.667	2.23495e-40	23	0.177	Ventricle
Phldb14	5.05312e-45	0.279505	0.817	0.628	1.6314e-40	23	0.189	Ventricle
Plp17	3.80388e-45	0.254564	0.997	0.988	1.22808e-40	23	0.009	Ventricle
Cers24	1.64918e-45	0.262529	0.781	0.533	5.32438e-41	23	0.248	Ventricle
Igfbp54	5.43271e-46	0.269657	0.786	0.579	1.75395e-41	23	0.207	Ventricle
Ndrg14	3.75337e-47	0.292792	0.875	0.723	1.21177e-42	23	0.152	Ventricle
Itgb51	6.69899e-50	0.250059	0.687	0.413	2.16277e-45	23	0.274	Ventricle
Abhd14a	1.29761e-51	0.250618	0.693	0.443	4.18934e-47	23	0.25	Ventricle
Mal5	2.41416e-52	0.331509	0.911	0.829	7.79411e-48	23	0.082	Ventricle
Carhsp13	7.88319e-53	0.292945	0.745	0.468	2.54509e-48	23	0.277	Ventricle
S100a164	1.57187e-53	0.257061	0.917	0.756	5.07478e-49	23	0.161	Ventricle
Cavin32	1.05898e-54	0.267669	0.719	0.457	3.41893e-50	23	0.262	Ventricle
Gab13	6.25437e-55	0.256936	0.628	0.325	2.01922e-50	23	0.303	Ventricle
Mid1ip12	2.4909e-55	0.260668	0.891	0.722	8.04188e-51	23	0.169	Ventricle
Fads2	2.21478e-55	0.259094	0.911	0.756	7.15042e-51	23	0.155	Ventricle
Pttg1ip1	1.45271e-55	0.263828	0.808	0.553	4.69007e-51	23	0.255	Ventricle
Trp53bp21	2.59128e-56	0.254097	0.617	0.327	8.36596e-52	23	0.29	Ventricle
Sgk13	1.29177e-56	0.317097	0.873	0.733	4.17049e-52	23	0.14	Ventricle
Pcp4l13	4.45188e-57	0.301006	0.893	0.683	1.43729e-52	23	0.21	Ventricle
Timp31	1.43355e-57	0.29726	0.766	0.504	4.62823e-53	23	0.262	Ventricle
Slc27a1	4.92341e-58	0.262965	0.86	0.623	1.58952e-53	23	0.237	Ventricle
Dgat21	2.82406e-58	0.274831	0.755	0.504	9.11746e-54	23	0.251	Ventricle
Morn2	7.37e-59	0.25637	0.628	0.372	2.37941e-54	23	0.256	Ventricle
Creld2	6.23945e-59	0.261924	0.597	0.309	2.01441e-54	23	0.288	Ventricle
Cnp5	9.70869e-60	0.298229	0.979	0.936	3.13445e-55	23	0.043	Ventricle
Car24	7.22145e-60	0.268727	0.968	0.91	2.33144e-55	23	0.058	Ventricle
Neat15	5.1214e-60	0.305499	0.893	0.677	1.65344e-55	23	0.216	Ventricle
Ivns1abp	6.72629e-61	0.251163	0.847	0.7	2.17158e-56	23	0.147	Ventricle
Oard1	3.41378e-61	0.250246	0.609	0.32	1.10214e-56	23	0.289	Ventricle
Nrbp21	5.79437e-62	0.27033	0.888	0.699	1.87071e-57	23	0.189	Ventricle
Aldh2	5.25219e-62	0.273826	0.875	0.698	1.69567e-57	23	0.177	Ventricle
Ybx1	1.52038e-63	0.258723	0.906	0.745	4.90855e-59	23	0.161	Ventricle
Acaa2	8.75075e-65	0.277784	0.573	0.32	2.82518e-60	23	0.253	Ventricle
Zbtb201	3.99051e-65	0.297906	0.742	0.415	1.28833e-60	23	0.327	Ventricle
Plat1	2.04874e-65	0.268097	0.62	0.315	6.61435e-61	23	0.305	Ventricle
Slc12a4	7.25751e-66	0.263007	0.528	0.226	2.34309e-61	23	0.302	Ventricle
Ptbp1	1.05631e-66	0.260463	0.596	0.299	3.41031e-62	23	0.297	Ventricle
Tsc22d44	5.78051e-67	0.287524	0.951	0.819	1.86624e-62	23	0.132	Ventricle
Tcn21	5.14432e-67	0.287965	0.521	0.267	1.66084e-62	23	0.254	Ventricle
Ech1	1.53838e-67	0.278003	0.859	0.629	4.96665e-63	23	0.23	Ventricle
Mettl7a1	1.50728e-67	0.27028	0.604	0.292	4.86626e-63	23	0.312	Ventricle
Pamr11	2.23777e-68	0.2709	0.544	0.228	7.22465e-64	23	0.316	Ventricle
Myo10	1.62441e-70	0.26915	0.596	0.28	5.24441e-66	23	0.316	Ventricle
Hopx2	4.63745e-71	0.325964	0.794	0.54	1.4972e-66	23	0.254	Ventricle
Prdx4	3.7252e-71	0.282283	0.677	0.355	1.20268e-66	23	0.322	Ventricle
Rrbp11	1.19286e-71	0.299671	0.8	0.481	3.85116e-67	23	0.319	Ventricle
Tspan152	7.36466e-72	0.292206	0.617	0.289	2.37768e-67	23	0.328	Ventricle
Slc25a18	7.09205e-72	0.304495	0.843	0.622	2.28967e-67	23	0.221	Ventricle
Pttg1	8.95989e-74	0.282022	0.856	0.632	2.8927e-69	23	0.224	Ventricle
Mrps6	2.3551e-74	0.285421	0.864	0.654	7.60343e-70	23	0.21	Ventricle
Myl12a1	7.86841e-75	0.309896	0.74	0.441	2.54032e-70	23	0.299	Ventricle
Trf5	4.13683e-75	0.332717	0.99	0.941	1.33558e-70	23	0.049	Ventricle
Tmem982	4.06912e-75	0.28153	0.537	0.208	1.31371e-70	23	0.329	Ventricle
Pacrg	1.3125e-75	0.263916	0.571	0.257	4.2374e-71	23	0.314	Ventricle
Hist1h1c1	1.24385e-75	0.299222	0.64	0.309	4.01575e-71	23	0.331	Ventricle
Plekhb17	3.66116e-76	0.303108	0.994	0.944	1.18201e-71	23	0.05	Ventricle
Aqp42	2.38567e-76	0.359462	0.808	0.525	7.70213e-72	23	0.283	Ventricle
Igf22	2.41036e-77	0.389952	0.401	0.188	7.78185e-73	23	0.213	Ventricle
C4b3	2.01082e-78	0.320749	0.677	0.382	6.49194e-74	23	0.295	Ventricle
Wls	1.79413e-79	0.313568	0.643	0.352	5.79234e-75	23	0.291	Ventricle
Tctn2	7.17439e-80	0.257912	0.505	0.209	2.31625e-75	23	0.296	Ventricle
Slc13a42	1.57106e-80	0.265825	0.295	0.053	5.07216e-76	23	0.242	Ventricle
Cab39l	1.18235e-80	0.282307	0.529	0.329	3.8172e-76	23	0.2	Ventricle
1110032A03Rik	1.02863e-80	0.294987	0.815	0.557	3.32092e-76	23	0.258	Ventricle
Fkbp9	7.3117e-81	0.294188	0.631	0.287	2.36058e-76	23	0.344	Ventricle
Tmem176b1	7.3107e-81	0.319794	0.735	0.412	2.36026e-76	23	0.323	Ventricle
B9d1	1.59717e-81	0.278617	0.602	0.303	5.15645e-77	23	0.299	Ventricle
Smpdl3a	5.03328e-82	0.305983	0.659	0.33	1.62499e-77	23	0.329	Ventricle
Dync2li1	7.0981e-83	0.279459	0.599	0.275	2.29162e-78	23	0.324	Ventricle
Npc23	6.73418e-83	0.312797	0.933	0.754	2.17413e-78	23	0.179	Ventricle
Nudc	5.40435e-83	0.261114	0.951	0.834	1.74479e-78	23	0.117	Ventricle
1810058I24Rik	3.7636e-83	0.309024	0.766	0.484	1.21508e-78	23	0.282	Ventricle
Cetn2	1.731e-83	0.299976	0.719	0.439	5.58854e-79	23	0.28	Ventricle
Efemp2	2.1878e-84	0.28044	0.515	0.181	7.06331e-80	23	0.334	Ventricle
Tspo1	5.58374e-86	0.259397	0.495	0.164	1.80271e-81	23	0.331	Ventricle
Amotl2	1.29507e-86	0.291664	0.529	0.194	4.18114e-82	23	0.335	Ventricle
Ucp2	2.69579e-87	0.325979	0.555	0.223	8.70336e-83	23	0.332	Ventricle
Ahnak2	2.51161e-87	0.297277	0.557	0.191	8.10874e-83	23	0.366	Ventricle
Gja11	9.56731e-88	0.334987	0.93	0.753	3.08881e-83	23	0.177	Ventricle
Hemk1	3.40297e-89	0.257796	0.424	0.24	1.09865e-84	23	0.184	Ventricle
Gm5617	2.05617e-91	0.273387	0.503	0.178	6.63834e-87	23	0.325	Ventricle
St3gal6	8.42622e-93	0.289951	0.55	0.199	2.7204e-88	23	0.351	Ventricle
Atp6v0e1	8.19453e-93	0.341235	0.826	0.543	2.6456e-88	23	0.283	Ventricle
S100a14	8.04148e-93	0.294921	0.972	0.852	2.59619e-88	23	0.12	Ventricle
Plcb3	1.72924e-93	0.261288	0.451	0.127	5.58286e-89	23	0.324	Ventricle
Laptm4a1	1.16552e-93	0.270578	0.972	0.862	3.76287e-89	23	0.11	Ventricle
Lgals3bp	5.38551e-94	0.313362	0.545	0.259	1.73871e-89	23	0.286	Ventricle
Abhd14b	2.01136e-94	0.300495	0.597	0.257	6.49367e-90	23	0.34	Ventricle
Lamp21	1.66628e-94	0.34281	0.813	0.587	5.3796e-90	23	0.226	Ventricle
Sspo	5.97782e-95	0.287057	0.175	0.041	1.92994e-90	23	0.134	Ventricle
Sox2	5.93603e-96	0.335302	0.7	0.375	1.91645e-91	23	0.325	Ventricle
Crocc1	3.03062e-96	0.326751	0.706	0.391	9.78434e-92	23	0.315	Ventricle
Hnrnpf	1.2846e-96	0.332693	0.86	0.6	4.14735e-92	23	0.26	Ventricle
Antxr1	6.69848e-97	0.254611	0.445	0.112	2.1626e-92	23	0.333	Ventricle
Thbs41	1.57004e-97	0.262231	0.362	0.066	5.06888e-93	23	0.296	Ventricle
Itpkb1	5.02264e-100	0.353791	0.687	0.316	1.62156e-95	23	0.371	Ventricle
Nxn	2.83357e-101	0.305329	0.562	0.177	9.14819e-97	23	0.385	Ventricle
Ephx1	2.67652e-101	0.342775	0.636	0.289	8.64115e-97	23	0.347	Ventricle
Ppp1r1b1	4.39598e-102	0.359464	0.729	0.434	1.41924e-97	23	0.295	Ventricle
Bst21	2.5087e-102	0.298991	0.425	0.132	8.09935e-98	23	0.293	Ventricle
Fhl1	1.10268e-102	0.33503	0.877	0.654	3.56002e-98	23	0.223	Ventricle
Ccdc34	1.23032e-103	0.313116	0.558	0.194	3.9721e-99	23	0.364	Ventricle
Ccdc74a	1.12193e-103	0.31636	0.627	0.3	3.62214e-99	23	0.327	Ventricle
Adamts20	1.12133e-103	0.276294	0.448	0.117	3.6202e-99	23	0.331	Ventricle
Rps27l	5.93861e-104	0.343037	0.838	0.578	1.91728e-99	23	0.26	Ventricle
Slc2a12	1.48279e-104	0.260211	0.317	0.066	4.78718e-100	23	0.251	Ventricle
Prdx13	7.99805e-105	0.251255	0.989	0.926	2.58217e-100	23	0.063	Ventricle
Sdc42	8.4061e-107	0.390061	0.859	0.509	2.71391e-102	23	0.35	Ventricle
Tmem471	8.23632e-108	0.359025	0.916	0.688	2.6591e-103	23	0.228	Ventricle
Etfa	4.14496e-109	0.345484	0.74	0.39	1.3382e-104	23	0.35	Ventricle
H2-K12	4.31172e-110	0.385737	0.773	0.446	1.39204e-105	23	0.327	Ventricle
Lrp10	2.95016e-110	0.364058	0.731	0.369	9.5246e-106	23	0.362	Ventricle
Wwc1	1.4537e-110	0.357079	0.792	0.497	4.69328e-106	23	0.295	Ventricle
Hmgn1	7.42133e-111	0.340618	0.916	0.707	2.39598e-106	23	0.209	Ventricle
Vamp81	3.53287e-111	0.368731	0.62	0.295	1.14059e-106	23	0.325	Ventricle
Cfap69	2.76734e-111	0.301384	0.503	0.18	8.93435e-107	23	0.323	Ventricle
Slc4a21	5.97401e-112	0.393506	0.64	0.328	1.92871e-107	23	0.312	Ventricle
Cryab4	1.55219e-113	0.385365	0.985	0.933	5.01124e-109	23	0.052	Ventricle
Sulf1	1.41382e-113	0.30805	0.367	0.123	4.5645e-109	23	0.244	Ventricle
Pla2g72	1.97854e-114	0.345261	0.948	0.831	6.38772e-110	23	0.117	Ventricle
Crip23	3.87795e-115	0.35744	0.938	0.725	1.252e-110	23	0.213	Ventricle
Dnajc3	3.21191e-116	0.373194	0.781	0.438	1.03697e-111	23	0.343	Ventricle
Ift43	7.07872e-117	0.361421	0.692	0.313	2.28537e-112	23	0.379	Ventricle
Pdlim4	7.00202e-118	0.327441	0.58	0.178	2.2606e-113	23	0.402	Ventricle
Cd823	2.44735e-118	0.406512	0.748	0.309	7.90127e-114	23	0.439	Ventricle
Cox6b2	1.62405e-118	0.319926	0.476	0.11	5.24325e-114	23	0.366	Ventricle
Ttll3	4.36173e-119	0.282657	0.437	0.092	1.40819e-114	23	0.345	Ventricle
Ntrk2	2.97215e-120	0.258946	0.987	0.93	9.5956e-116	23	0.057	Ventricle
Drc1	3.36136e-121	0.284231	0.474	0.149	1.08522e-116	23	0.325	Ventricle
Mt22	3.7069e-123	0.348458	0.974	0.874	1.19677e-118	23	0.1	Ventricle
Ttc30b	3.61483e-123	0.298096	0.497	0.137	1.16705e-118	23	0.36	Ventricle
Myo7a	5.0971e-124	0.295965	0.49	0.123	1.6456e-119	23	0.367	Ventricle
Srebf12	4.52461e-124	0.392418	0.807	0.416	1.46077e-119	23	0.391	Ventricle
Fbxo36	1.74672e-124	0.264491	0.442	0.086	5.63928e-120	23	0.356	Ventricle
Gm5089	2.4055e-125	0.255041	0.381	0.062	7.76616e-121	23	0.319	Ventricle
Clic1	2.01692e-126	0.328204	0.594	0.17	6.51164e-122	23	0.424	Ventricle
Cryzl2	1.64899e-126	0.31804	0.537	0.138	5.32375e-122	23	0.399	Ventricle
Bace2	3.05291e-127	0.269736	0.42	0.072	9.85631e-123	23	0.348	Ventricle
Otx2	5.22205e-128	0.332071	0.341	0.048	1.68594e-123	23	0.293	Ventricle
Id33	3.18917e-128	0.46137	0.854	0.479	1.02962e-123	23	0.375	Ventricle
Cetn4	2.38136e-128	0.317653	0.534	0.173	7.68821e-124	23	0.361	Ventricle
Rbp12	4.12417e-132	0.437177	0.636	0.282	1.33149e-127	23	0.354	Ventricle
Tagln2	1.10573e-135	0.37155	0.602	0.18	3.56985e-131	23	0.422	Ventricle
Ctsh1	3.64722e-136	0.369349	0.633	0.203	1.17751e-131	23	0.43	Ventricle
Mro	3.09291e-136	0.320951	0.516	0.119	9.98548e-132	23	0.397	Ventricle
Mgst11	2.94178e-136	0.3941	0.657	0.219	9.49754e-132	23	0.438	Ventricle
Spata24	6.89476e-137	0.308262	0.492	0.121	2.22597e-132	23	0.371	Ventricle
Prxl2a	1.29222e-138	0.34775	0.956	0.801	4.17195e-134	23	0.155	Ventricle
Ulk4	5.09757e-139	0.278617	0.463	0.096	1.64575e-134	23	0.367	Ventricle
Dnaja4	3.60697e-139	0.386221	0.828	0.529	1.16451e-134	23	0.299	Ventricle
Ccpg1os	2.61659e-139	0.318518	0.526	0.134	8.44767e-135	23	0.392	Ventricle
Sncg1	1.3135e-141	0.402122	0.716	0.248	4.24062e-137	23	0.468	Ventricle
Hipk1	9.64637e-144	0.383502	0.872	0.622	3.11433e-139	23	0.25	Ventricle
Ctnna1	2.3512e-144	0.420232	0.841	0.477	7.59086e-140	23	0.364	Ventricle
Idh2	1.63913e-145	0.411734	0.786	0.44	5.29193e-141	23	0.346	Ventricle
Igfbp23	1.9485e-146	0.456834	0.625	0.418	6.29072e-142	23	0.207	Ventricle
Ppil6	2.61591e-148	0.271609	0.422	0.062	8.44548e-144	23	0.36	Ventricle
Scnn1a	1.0729e-149	0.252462	0.399	0.047	3.46385e-145	23	0.352	Ventricle
Crip11	2.93251e-150	0.4444	0.711	0.273	9.46761e-146	23	0.438	Ventricle
Vwa5b1	7.4923e-151	0.271474	0.401	0.047	2.41889e-146	23	0.354	Ventricle
Kcne2	6.53236e-152	0.290008	0.211	0.012	2.10897e-147	23	0.199	Ventricle
Cox8b	5.87637e-156	0.317557	0.258	0.026	1.89718e-151	23	0.232	Ventricle
Mxra8	3.15266e-158	0.294013	0.451	0.063	1.01783e-153	23	0.388	Ventricle
Fhad1	1.96233e-158	0.321257	0.495	0.087	6.33539e-154	23	0.408	Ventricle
Plaat34	8.45238e-160	0.48345	0.925	0.616	2.72885e-155	23	0.309	Ventricle
Odc1	1.81227e-160	0.410981	0.893	0.597	5.85091e-156	23	0.296	Ventricle
Gfap4	9.5006e-164	0.588479	0.916	0.612	3.06727e-159	23	0.304	Ventricle
Bphl	6.74727e-164	0.415381	0.808	0.454	2.17836e-159	23	0.354	Ventricle
Hist1h4h	1.37988e-164	0.351165	0.515	0.09	4.45495e-160	23	0.425	Ventricle
Rsph9	1.55552e-166	0.409141	0.695	0.269	5.02199e-162	23	0.426	Ventricle
Ubxn11	6.39706e-167	0.368097	0.58	0.171	2.06529e-162	23	0.409	Ventricle
Dnah5	4.01743e-167	0.251226	0.364	0.036	1.29703e-162	23	0.328	Ventricle
Acta21	1.23913e-167	0.445275	0.583	0.118	4.00052e-163	23	0.465	Ventricle
Rdh5	2.08795e-168	0.412202	0.432	0.093	6.74093e-164	23	0.339	Ventricle
Kcnj13	6.99841e-169	0.332953	0.244	0.02	2.25944e-164	23	0.224	Ventricle
Ttc12	2.3722e-169	0.263325	0.393	0.037	7.65866e-165	23	0.356	Ventricle
Col9a3	2.03254e-170	0.429907	0.485	0.166	6.56205e-166	23	0.319	Ventricle
F5	2.20162e-171	0.289543	0.261	0.013	7.10792e-167	23	0.248	Ventricle
Naaa	1.86919e-171	0.444891	0.782	0.345	6.03469e-167	23	0.437	Ventricle
Anxa1	5.17715e-172	0.259833	0.351	0.023	1.67144e-167	23	0.328	Ventricle
Slc38a3	1.82923e-173	0.455675	0.831	0.487	5.90568e-169	23	0.344	Ventricle
Spef1	1.70626e-173	0.37063	0.575	0.142	5.50865e-169	23	0.433	Ventricle
Sox9	1.63091e-175	0.455331	0.755	0.294	5.2654e-171	23	0.461	Ventricle
Ptma2	7.21513e-177	0.286578	0.997	0.971	2.32941e-172	23	0.026	Ventricle
Gsn4	9.96911e-178	0.566121	0.89	0.56	3.21853e-173	23	0.33	Ventricle
Crb2	8.86303e-178	0.266366	0.383	0.037	2.86143e-173	23	0.346	Ventricle
Bdh2	5.30272e-179	0.29486	0.45	0.048	1.71198e-174	23	0.402	Ventricle
Efcab1	4.88367e-179	0.345019	0.534	0.128	1.57669e-174	23	0.406	Ventricle
Eno4	2.84831e-179	0.277424	0.394	0.035	9.19577e-175	23	0.359	Ventricle
Serpinh11	1.25063e-179	0.4618	0.698	0.203	4.03767e-175	23	0.495	Ventricle
Nudt41	6.66289e-183	0.415996	0.953	0.799	2.15111e-178	23	0.154	Ventricle
Prdx62	1.39296e-184	0.358283	0.976	0.902	4.49717e-180	23	0.074	Ventricle
Cald1	1.41332e-185	0.456922	0.706	0.217	4.56291e-181	23	0.489	Ventricle
S100a111	6.68732e-187	0.399404	0.57	0.104	2.159e-182	23	0.466	Ventricle
Bbox1	6.38725e-187	0.315175	0.446	0.048	2.06212e-182	23	0.398	Ventricle
Hist1h2bc2	3.69444e-187	0.448978	0.946	0.733	1.19275e-182	23	0.213	Ventricle
Slc2a14	1.9282e-187	0.471612	0.942	0.706	6.22518e-183	23	0.236	Ventricle
Gm973	1.88442e-187	0.329986	0.469	0.055	6.08384e-183	23	0.414	Ventricle
Cfap45	7.89837e-188	0.291792	0.429	0.047	2.54999e-183	23	0.382	Ventricle
Csrp2	5.98974e-190	0.40986	0.597	0.132	1.93379e-185	23	0.465	Ventricle
Gpx8	4.17436e-190	0.360411	0.495	0.063	1.34769e-185	23	0.432	Ventricle
Bmp61	1.40241e-190	0.35811	0.51	0.063	4.52768e-186	23	0.447	Ventricle
2900040C04Rik	1.83034e-191	0.388643	0.265	0.023	5.90926e-187	23	0.242	Ventricle
Wfdc2	6.8886e-192	0.368779	0.255	0.021	2.22398e-187	23	0.234	Ventricle
Gas6	4.57503e-192	0.434702	0.838	0.549	1.47705e-187	23	0.289	Ventricle
Ccdc31	2.7316e-193	0.441052	0.622	0.174	8.81896e-189	23	0.448	Ventricle
Kif9	2.03367e-194	0.314161	0.43	0.047	6.56571e-190	23	0.383	Ventricle
Ifi27	4.59527e-195	0.428436	0.872	0.619	1.48358e-190	23	0.253	Ventricle
Rsph10b	2.52437e-198	0.32309	0.468	0.06	8.14992e-194	23	0.408	Ventricle
Efcab10	1.11004e-200	0.379532	0.565	0.143	3.58377e-196	23	0.422	Ventricle
Sostdc1	8.47577e-201	0.386783	0.394	0.043	2.7364e-196	23	0.351	Ventricle
Mns1	6.92217e-201	0.30025	0.409	0.031	2.23482e-196	23	0.378	Ventricle
Togaram2	1.35032e-203	0.296194	0.412	0.039	4.3595e-199	23	0.373	Ventricle
Rnase4	1.06743e-205	0.472187	0.711	0.224	3.44619e-201	23	0.487	Ventricle
Fbln7	3.02487e-207	0.281335	0.38	0.022	9.76578e-203	23	0.358	Ventricle
Ccdc113	1.09355e-207	0.306182	0.44	0.042	3.53053e-203	23	0.398	Ventricle
Nme5	7.70755e-208	0.419792	0.664	0.231	2.48838e-203	23	0.433	Ventricle
Spint21	1.92591e-210	0.464742	0.718	0.375	6.2178e-206	23	0.343	Ventricle
Zfp36l11	2.93771e-211	0.48695	0.745	0.226	9.48439e-207	23	0.519	Ventricle
Ace	2.24477e-212	0.397902	0.385	0.179	7.24725e-208	23	0.206	Ventricle
Wdr66	4.27801e-215	0.335542	0.474	0.07	1.38115e-210	23	0.404	Ventricle
Pbxip11	7.22081e-221	0.517296	0.825	0.345	2.33124e-216	23	0.48	Ventricle
Mycbpap	2.00012e-222	0.302972	0.424	0.028	6.45738e-218	23	0.396	Ventricle
Clic6	9.32894e-223	0.449368	0.325	0.055	3.01185e-218	23	0.27	Ventricle
Gm14964	6.91431e-224	0.377592	0.555	0.069	2.23229e-219	23	0.486	Ventricle
Mlc11	2.10355e-229	0.431671	0.963	0.846	6.7913e-225	23	0.117	Ventricle
Acot1	3.56599e-231	0.495618	0.734	0.249	1.15128e-226	23	0.485	Ventricle
Kcnmb1	3.96604e-236	0.267589	0.364	0.012	1.28043e-231	23	0.352	Ventricle
Dnah9	2.97045e-238	0.371513	0.536	0.068	9.59008e-234	23	0.468	Ventricle
Id41	2.75123e-239	0.54168	0.903	0.557	8.88235e-235	23	0.346	Ventricle
Mt11	1.25761e-240	0.254316	1	0.995	4.06018e-236	23	0.005	Ventricle
Dnaic2	8.25651e-244	0.351044	0.472	0.035	2.66562e-239	23	0.437	Ventricle
Nnat5	2.54615e-244	0.536926	0.992	0.865	8.22026e-240	23	0.127	Ventricle
Spef2	2.9452e-245	0.331278	0.438	0.028	9.50857e-241	23	0.41	Ventricle
Cd93	1.12771e-247	0.628244	0.943	0.573	3.64081e-243	23	0.37	Ventricle
Dnajb13	4.25281e-248	0.265978	0.359	0.009	1.37302e-243	23	0.35	Ventricle
Vwa3a	9.3281e-249	0.373773	0.518	0.06	3.01158e-244	23	0.458	Ventricle
Msx1	8.72106e-249	0.42052	0.492	0.043	2.81559e-244	23	0.449	Ventricle
Dnah2	9.92561e-252	0.283899	0.378	0.012	3.20448e-247	23	0.366	Ventricle
4833427G06Rik	9.13062e-252	0.25194	0.336	0.006	2.94782e-247	23	0.33	Ventricle
Fxyd12	8.90683e-253	0.579861	0.916	0.611	2.87557e-248	23	0.305	Ventricle
Cfap100	7.55879e-254	0.437517	0.555	0.089	2.44036e-249	23	0.466	Ventricle
Hspa2	7.4522e-254	0.512462	0.865	0.486	2.40594e-249	23	0.379	Ventricle
Krt18	7.06402e-255	0.323345	0.383	0.013	2.28062e-250	23	0.37	Ventricle
Gm17455	5.35123e-255	0.281921	0.383	0.012	1.72765e-250	23	0.371	Ventricle
Cfap299	7.25968e-256	0.292969	0.391	0.014	2.34379e-251	23	0.377	Ventricle
Dnah10	2.81127e-259	0.301099	0.373	0.011	9.07617e-255	23	0.362	Ventricle
Ucma	1.24524e-262	0.385663	0.459	0.045	4.02026e-258	23	0.414	Ventricle
Lrrc74b	4.6939e-263	0.251599	0.336	0.005	1.51543e-258	23	0.331	Ventricle
Gstm1	2.8102e-263	0.400421	0.997	0.933	9.07274e-259	23	0.064	Ventricle
Aebp12	3.75897e-264	0.573663	0.721	0.135	1.21358e-259	23	0.586	Ventricle
Frmpd2	2.81738e-270	0.302993	0.375	0.009	9.09593e-266	23	0.366	Ventricle
Lgals3	2.0153e-270	0.366672	0.497	0.035	6.50638e-266	23	0.462	Ventricle
Ubxn10	5.07134e-271	0.332673	0.472	0.026	1.63728e-266	23	0.446	Ventricle
Spa17	1.45802e-271	0.472161	0.67	0.117	4.70721e-267	23	0.553	Ventricle
Spaca9	8.40061e-273	0.267577	0.373	0.007	2.71214e-268	23	0.366	Ventricle
Fam216b	6.44877e-276	0.264618	0.339	0.004	2.08199e-271	23	0.335	Ventricle
Chek2	5.30076e-276	0.384617	0.506	0.037	1.71135e-271	23	0.469	Ventricle
Tubb4b	2.47287e-276	0.316208	0.995	0.957	7.98365e-272	23	0.038	Ventricle
Morn5	3.50481e-277	0.341948	0.489	0.03	1.13153e-272	23	0.459	Ventricle
Tppp34	4.13196e-278	0.620296	0.937	0.617	1.334e-273	23	0.32	Ventricle
Kl	1.65822e-278	0.467698	0.31	0.085	5.35355e-274	23	0.225	Ventricle
Col8a2	6.66006e-279	0.365384	0.461	0.021	2.1502e-274	23	0.44	Ventricle
Cd633	7.07692e-280	0.555832	0.971	0.722	2.28478e-275	23	0.249	Ventricle
Elof1	1.4574e-280	0.484375	0.938	0.69	4.70522e-276	23	0.248	Ventricle
Ppp1r36	2.25702e-282	0.315291	0.438	0.018	7.28678e-278	23	0.42	Ventricle
Hydin	4.84708e-283	0.30937	0.394	0.011	1.56488e-278	23	0.383	Ventricle
Iqcg	2.38407e-287	0.38265	0.51	0.036	7.69696e-283	23	0.474	Ventricle
Ddr13	2.23449e-289	0.602018	0.917	0.496	7.21405e-285	23	0.421	Ventricle
Catip	6.78473e-290	0.35276	0.468	0.024	2.19045e-285	23	0.444	Ventricle
Crygn	2.92234e-293	0.37905	0.469	0.024	9.43478e-289	23	0.445	Ventricle
Gm16201	4.39518e-294	0.326981	0.435	0.013	1.41898e-289	23	0.422	Ventricle
Capsl	1.66126e-294	0.398154	0.523	0.051	5.36337e-290	23	0.472	Ventricle
Plxnb2	7.59432e-295	0.550822	0.857	0.457	2.45183e-290	23	0.4	Ventricle
Zmynd10	4.50766e-298	0.419655	0.555	0.062	1.4553e-293	23	0.493	Ventricle
Spag8	4.32122e-303	0.394323	0.526	0.035	1.3951e-298	23	0.491	Ventricle
Drc3	1.79329e-305	0.477856	0.63	0.102	5.78965e-301	23	0.528	Ventricle
Smim5	1.7458e-306	0.321142	0.433	0.01	5.63632e-302	23	0.423	Ventricle
Krt15	2.29709e-307	0.33224	0.396	0.006	7.41616e-303	23	0.39	Ventricle
Iqca	3.21727e-308	0.299776	0.404	0.008	1.0387e-303	23	0.396	Ventricle
Drc7	0	0.34534	0.469	0.015	7.01504e-307	23	0.454	Ventricle
Spag6l	0	0.435561	0.599	0.076	1.78377e-307	23	0.523	Ventricle
Cfap54	0	0.413019	0.549	0.05	1.34904e-307	23	0.499	Ventricle
Maats1	0	0.360425	0.474	0.02	0	23	0.454	Ventricle
Anxa52	0	0.600659	0.935	0.597	0	23	0.338	Ventricle
Rd3	0	0.298942	0.42	0.007	0	23	0.413	Ventricle
Hdc	0	0.493631	0.612	0.044	0	23	0.568	Ventricle
Got1l1	0	0.365799	0.463	0.015	0	23	0.448	Ventricle
Ccdc153	0	1.15405	0.906	0.062	0	23	0.844	Ventricle
Rarres2	0	1.15181	0.938	0.21	0	23	0.728	Ventricle
Tmem212	0	1.03098	0.859	0.038	0	23	0.821	Ventricle
Gm19935	0	0.99793	0.891	0.073	0	23	0.818	Ventricle
Mia	0	0.978374	0.894	0.088	0	23	0.806	Ventricle
Dynlrb2	0	0.945555	0.872	0.041	0	23	0.831	Ventricle
Vim3	0	0.936937	0.93	0.348	0	23	0.582	Ventricle
Rsph1	0	0.929831	0.885	0.086	0	23	0.799	Ventricle
Pltp1	0	0.926774	0.985	0.612	0	23	0.373	Ventricle
1700094D03Rik	0	0.915108	0.859	0.155	0	23	0.704	Ventricle
Foxj1	0	0.911244	0.883	0.089	0	23	0.794	Ventricle
Ttr2	0	0.899083	0.683	0.514	0	23	0.169	Ventricle
Calml4	0	0.881682	0.8	0.035	0	23	0.765	Ventricle
1110017D15Rik	0	0.842336	0.844	0.096	0	23	0.748	Ventricle
Ecrg4	0	0.83397	0.69	0.081	0	23	0.609	Ventricle
Cd24a	0	0.791026	0.828	0.133	0	23	0.695	Ventricle
Fam183b	0	0.784925	0.825	0.154	0	23	0.671	Ventricle
Txnip1	0	0.763468	0.859	0.234	0	23	0.625	Ventricle
Tm4sf1	0	0.758782	0.805	0.191	0	23	0.614	Ventricle
Prelp1	0	0.728285	0.854	0.263	0	23	0.591	Ventricle
Cdhr4	0	0.711417	0.718	0.032	0	23	0.686	Ventricle
Cnn32	0	0.711263	0.959	0.589	0	23	0.37	Ventricle
Ifitm31	0	0.707241	0.843	0.314	0	23	0.529	Ventricle
Cfap126	0	0.70681	0.781	0.034	0	23	0.747	Ventricle
Lbp	0	0.693978	0.698	0.039	0	23	0.659	Ventricle
1700007K13Rik	0	0.691946	0.756	0.086	0	23	0.67	Ventricle
Odf3b	0	0.690882	0.708	0.032	0	23	0.676	Ventricle
Meig1	0	0.687043	0.769	0.102	0	23	0.667	Ventricle
Ezr	0	0.683039	0.872	0.36	0	23	0.512	Ventricle
S100a64	0	0.673957	0.862	0.484	0	23	0.378	Ventricle
Enpp24	0	0.642227	0.966	0.852	0	23	0.114	Ventricle
Riiad1	0	0.63495	0.763	0.17	0	23	0.593	Ventricle
Dbi2	0	0.618688	0.998	0.98	0	23	0.018	Ventricle
Anxa21	0	0.609394	0.737	0.152	0	23	0.585	Ventricle
Gng52	0	0.602544	0.976	0.733	0	23	0.243	Ventricle
Dnali1	0	0.600305	0.685	0.016	0	23	0.669	Ventricle
Enkur	0	0.598502	0.692	0.057	0	23	0.635	Ventricle
Ak7	0	0.595742	0.659	0.015	0	23	0.644	Ventricle
Folr1	0	0.594022	0.563	0.039	0	23	0.524	Ventricle
Tmem107	0	0.584671	0.761	0.237	0	23	0.524	Ventricle
Ascc1	0	0.570719	0.815	0.345	0	23	0.47	Ventricle
1700012B09Rik	0	0.561945	0.649	0.016	0	23	0.633	Ventricle
Mlf1	0	0.549652	0.64	0.026	0	23	0.614	Ventricle
1700088E04Rik	0	0.544344	0.69	0.126	0	23	0.564	Ventricle
Lrrc23	0	0.532865	0.628	0.032	0	23	0.596	Ventricle
Lrrc51	0	0.527888	0.669	0.09	0	23	0.579	Ventricle
2410004P03Rik	0	0.512109	0.627	0.028	0	23	0.599	Ventricle
1700001C02Rik	0	0.49759	0.591	0.013	0	23	0.578	Ventricle
Cfap65	0	0.490006	0.591	0.047	0	23	0.544	Ventricle
1700024G13Rik	0	0.488837	0.575	0.009	0	23	0.566	Ventricle
Tekt1	0	0.4861	0.62	0.04	0	23	0.58	Ventricle
Pifo	0	0.478242	0.593	0.021	0	23	0.572	Ventricle
1700016K19Rik	0	0.471468	0.591	0.041	0	23	0.55	Ventricle
Dmkn	0	0.463979	0.584	0.034	0	23	0.55	Ventricle
Nme9	0	0.462662	0.544	0.01	0	23	0.534	Ventricle
Ppp1r32	0	0.449137	0.55	0.02	0	23	0.53	Ventricle
Dnah6	0	0.448772	0.536	0.012	0	23	0.524	Ventricle
Mapk15	0	0.444921	0.55	0.026	0	23	0.524	Ventricle
Cdhr3	0	0.443977	0.549	0.031	0	23	0.518	Ventricle
Cfap161	0	0.437463	0.537	0.015	0	23	0.522	Ventricle
Rsph4a	0	0.435875	0.571	0.037	0	23	0.534	Ventricle
Sntn	0	0.416508	0.495	0.009	0	23	0.486	Ventricle
Tctex1d4	0	0.402275	0.498	0.01	0	23	0.488	Ventricle
Cfap43	0	0.392186	0.498	0.02	0	23	0.478	Ventricle
Stoml3	0	0.385026	0.471	0.007	0	23	0.464	Ventricle
Ccdc33	0	0.382856	0.485	0.013	0	23	0.472	Ventricle
Lrrc36	0	0.382262	0.469	0.01	0	23	0.459	Ventricle
Cfap206	0	0.381915	0.505	0.02	0	23	0.485	Ventricle
Cfap52	0	0.372282	0.487	0.014	0	23	0.473	Ventricle
Ccdc146	0	0.363489	0.463	0.008	0	23	0.455	Ventricle
Gm10714	0	0.349574	0.453	0.009	0	23	0.444	Ventricle
2010001K21Rik	0	0.33903	0.437	0.008	0	23	0.429	Ventricle
Fam166b	0	0.335582	0.437	0.009	0	23	0.428	Ventricle
Prr29	0	0.326398	0.425	0.007	0	23	0.418	Ventricle
Clu2	0	0.323201	1	0.995	0	23	0.005	Ventricle
Slc14a2	0	0.313917	0.43	0.009	0	23	0.421	Ventricle
Penk2	4.11443e-40	0.302734	0.631	0.431	1.32834e-35	24	0.2	Hypothalamus
Rims35	1.12732e-41	0.252846	0.87	0.652	3.63957e-37	24	0.218	Hypothalamus
Slc4a4	1.07734e-45	0.256231	0.788	0.568	3.47821e-41	24	0.22	Hypothalamus
Nnat6	1.09873e-48	0.287769	0.973	0.865	3.54725e-44	24	0.108	Hypothalamus
Tppp35	8.07559e-49	0.30139	0.843	0.619	2.60721e-44	24	0.224	Hypothalamus
Phlda36	2.18227e-49	0.271195	0.841	0.581	7.04547e-45	24	0.26	Hypothalamus
Tac2	3.70535e-50	0.273171	0.368	0.167	1.19627e-45	24	0.201	Hypothalamus
Scd14	2.26601e-50	0.271404	0.933	0.785	7.31582e-46	24	0.148	Hypothalamus
Adgrg11	1.15147e-52	0.275492	0.831	0.607	3.71753e-48	24	0.224	Hypothalamus
Anxa53	3.60171e-54	0.284626	0.838	0.599	1.16281e-49	24	0.239	Hypothalamus
Vstm2l	1.07338e-54	0.275591	0.897	0.713	3.46541e-50	24	0.184	Hypothalamus
Unc13c2	7.61714e-55	0.251009	0.567	0.262	2.45919e-50	24	0.305	Hypothalamus
Nbdy1	7.91913e-57	0.270235	0.874	0.669	2.55669e-52	24	0.205	Hypothalamus
Rgs31	4.10018e-57	0.279171	0.649	0.367	1.32374e-52	24	0.282	Hypothalamus
Tmem1451	5.84812e-58	0.271944	0.651	0.369	1.88807e-53	24	0.282	Hypothalamus
Ptch1	7.28592e-59	0.270881	0.654	0.368	2.35226e-54	24	0.286	Hypothalamus
Rian	3.58804e-59	0.256916	0.939	0.787	1.1584e-54	24	0.152	Hypothalamus
Ass1	1.06553e-59	0.251123	0.617	0.303	3.44005e-55	24	0.314	Hypothalamus
Cd2001	2.95786e-60	0.277473	0.801	0.577	9.54944e-56	24	0.224	Hypothalamus
Pcdh171	9.21793e-61	0.281052	0.752	0.469	2.97601e-56	24	0.283	Hypothalamus
B630019K06Rik2	8.94476e-61	0.295806	0.82	0.586	2.88782e-56	24	0.234	Hypothalamus
Acsbg12	1.9861e-61	0.285201	0.924	0.761	6.41214e-57	24	0.163	Hypothalamus
Cdk182	1.42067e-61	0.3018	0.705	0.41	4.58663e-57	24	0.295	Hypothalamus
Pafah1b3	6.74055e-62	0.277052	0.664	0.365	2.17619e-57	24	0.299	Hypothalamus
Tspyl21	6.75431e-63	0.292713	0.828	0.581	2.18063e-58	24	0.247	Hypothalamus
Plcb42	3.91828e-64	0.326605	0.735	0.451	1.26502e-59	24	0.284	Hypothalamus
Cacna2d2	1.77001e-64	0.263001	0.578	0.254	5.71448e-60	24	0.324	Hypothalamus
Psd21	1.65197e-65	0.282738	0.675	0.362	5.33339e-61	24	0.313	Hypothalamus
Nkain4	9.31292e-66	0.302687	0.83	0.601	3.00668e-61	24	0.229	Hypothalamus
Tmem912	2.67393e-66	0.302521	0.717	0.372	8.63278e-62	24	0.345	Hypothalamus
Grb102	1.18223e-67	0.296383	0.659	0.336	3.81684e-63	24	0.323	Hypothalamus
Bex41	9.33269e-69	0.291811	0.708	0.437	3.01306e-64	24	0.271	Hypothalamus
Ap1s21	2.08409e-69	0.315391	0.776	0.558	6.72847e-65	24	0.218	Hypothalamus
AW5519842	1.52783e-69	0.315427	0.503	0.186	4.93259e-65	24	0.317	Hypothalamus
Amigo21	1.17264e-69	0.275758	0.545	0.229	3.78588e-65	24	0.316	Hypothalamus
Tmem196	2.9437e-70	0.251573	0.487	0.206	9.50372e-66	24	0.281	Hypothalamus
Dlk11	1.08075e-70	0.385206	0.578	0.238	3.48919e-66	24	0.34	Hypothalamus
Ralyl	4.29869e-71	0.286266	0.831	0.617	1.38783e-66	24	0.214	Hypothalamus
Amotl11	8.61734e-73	0.307161	0.671	0.314	2.78211e-68	24	0.357	Hypothalamus
Slc25a181	6.60977e-73	0.317428	0.867	0.622	2.13396e-68	24	0.245	Hypothalamus
Pnck2	6.26548e-73	0.314393	0.914	0.705	2.02281e-68	24	0.209	Hypothalamus
Dnajc12	3.80511e-73	0.282535	0.617	0.304	1.22848e-68	24	0.313	Hypothalamus
Shisal11	2.78869e-73	0.299072	0.668	0.357	9.00327e-69	24	0.311	Hypothalamus
Pam	2.48481e-75	0.311919	0.793	0.55	8.0222e-71	24	0.243	Hypothalamus
Tox2	1.29372e-77	0.305805	0.649	0.299	4.17676e-73	24	0.35	Hypothalamus
Gpld1	1.23292e-77	0.318964	0.686	0.364	3.98047e-73	24	0.322	Hypothalamus
Atp1b2	3.66768e-78	0.263516	0.985	0.896	1.18411e-73	24	0.089	Hypothalamus
Usp292	5.34519e-79	0.320361	0.727	0.378	1.72569e-74	24	0.349	Hypothalamus
Tmem1631	2.56536e-79	0.310445	0.616	0.279	8.28226e-75	24	0.337	Hypothalamus
Ntsr21	3.85462e-80	0.292981	0.971	0.857	1.24446e-75	24	0.114	Hypothalamus
As3mt	7.03112e-81	0.253978	0.499	0.165	2.27e-76	24	0.334	Hypothalamus
Maob	4.75921e-82	0.312034	0.509	0.226	1.53651e-77	24	0.283	Hypothalamus
Glud1	2.01347e-82	0.251057	0.963	0.89	6.50047e-78	24	0.073	Hypothalamus
Zfhx31	8.86489e-83	0.270889	0.518	0.17	2.86203e-78	24	0.348	Hypothalamus
Arxes2	3.48284e-86	0.322728	0.874	0.639	1.12444e-81	24	0.235	Hypothalamus
Kcnj105	1.40812e-88	0.339994	0.936	0.748	4.54612e-84	24	0.188	Hypothalamus
Cbln12	4.52478e-89	0.322253	0.572	0.194	1.46082e-84	24	0.378	Hypothalamus
Dgkb2	8.21725e-90	0.338375	0.779	0.568	2.65294e-85	24	0.211	Hypothalamus
Slc18a2	1.89526e-91	0.381076	0.396	0.086	6.11886e-87	24	0.31	Hypothalamus
Abat3	2.36396e-92	0.307222	0.966	0.845	7.63204e-88	24	0.121	Hypothalamus
Zfas1	1.87391e-93	0.32522	0.912	0.72	6.0499e-89	24	0.192	Hypothalamus
Etnppl	2.85749e-94	0.346134	0.7	0.298	9.22541e-90	24	0.402	Hypothalamus
Dner	2.00246e-99	0.320106	0.965	0.83	6.46493e-95	24	0.135	Hypothalamus
Grm21	7.00122e-100	0.330362	0.543	0.226	2.26034e-95	24	0.317	Hypothalamus
Ache4	1.68266e-100	0.391564	0.889	0.59	5.43247e-96	24	0.299	Hypothalamus
Arhgap361	7.95027e-103	0.290683	0.413	0.079	2.56674e-98	24	0.334	Hypothalamus
Tac11	9.79427e-104	0.465154	0.612	0.306	3.16208e-99	24	0.306	Hypothalamus
Tmem472	9.97543e-107	0.357915	0.921	0.688	3.22057e-102	24	0.233	Hypothalamus
Celf6	3.48608e-107	0.349372	0.644	0.301	1.12548e-102	24	0.343	Hypothalamus
Impact2	3.60868e-108	0.308758	0.988	0.896	1.16506e-103	24	0.092	Hypothalamus
Agt6	2.96909e-111	0.488655	0.939	0.586	9.5857e-107	24	0.353	Hypothalamus
Tmie	5.38446e-115	0.280315	0.514	0.123	1.73837e-110	24	0.391	Hypothalamus
Nts1	5.50558e-116	0.386253	0.408	0.09	1.77747e-111	24	0.318	Hypothalamus
Prmt21	1.11986e-118	0.373258	0.907	0.676	3.61547e-114	24	0.231	Hypothalamus
Tmem255a1	4.51781e-125	0.414494	0.734	0.35	1.45858e-120	24	0.384	Hypothalamus
Irs4	7.51796e-127	0.300284	0.354	0.042	2.42717e-122	24	0.312	Hypothalamus
Calb13	1.28852e-128	0.464479	0.887	0.623	4.15999e-124	24	0.264	Hypothalamus
Magel2	1.04712e-129	0.252473	0.406	0.058	3.38062e-125	24	0.348	Hypothalamus
Ngb1	2.95095e-133	0.412314	0.575	0.178	9.52715e-129	24	0.397	Hypothalamus
Podxl24	7.36992e-138	0.347867	0.99	0.902	2.37938e-133	24	0.088	Hypothalamus
Cpne93	2.54016e-142	0.479463	0.718	0.325	8.2009e-138	24	0.393	Hypothalamus
Ptpro1	3.61599e-144	0.420307	0.702	0.288	1.16742e-139	24	0.414	Hypothalamus
Ctxn31	1.43613e-145	0.445623	0.501	0.102	4.63655e-141	24	0.399	Hypothalamus
Gpr83	1.9962e-149	0.367125	0.524	0.227	6.44472e-145	24	0.297	Hypothalamus
Gprasp12	2.00362e-151	0.302831	0.993	0.933	6.46869e-147	24	0.06	Hypothalamus
Rmst	7.35335e-154	0.383551	0.58	0.125	2.37403e-149	24	0.455	Hypothalamus
Prph	3.73056e-154	0.380492	0.337	0.068	1.20441e-149	24	0.269	Hypothalamus
Vat1l2	1.69384e-158	0.51639	0.825	0.404	5.46856e-154	24	0.421	Hypothalamus
Slc17a64	1.1278e-163	0.578859	0.899	0.435	3.64109e-159	24	0.464	Hypothalamus
Pcbd12	3.13732e-178	0.496427	0.754	0.299	1.01288e-173	24	0.455	Hypothalamus
Ahi13	2.80671e-182	0.430478	0.975	0.844	9.06147e-178	24	0.131	Hypothalamus
Pcp44	5.18914e-187	0.437557	0.998	0.945	1.67531e-182	24	0.053	Hypothalamus
Pitx21	9.55755e-188	0.405474	0.509	0.06	3.08565e-183	24	0.449	Hypothalamus
Hap13	2.12769e-190	0.514758	0.954	0.718	6.86924e-186	24	0.236	Hypothalamus
Minar22	6.10222e-196	0.522314	0.855	0.473	1.9701e-191	24	0.382	Hypothalamus
Peg33	6.26267e-201	0.457763	0.985	0.816	2.0219e-196	24	0.169	Hypothalamus
Sncg2	3.96236e-201	0.627526	0.772	0.248	1.27925e-196	24	0.524	Hypothalamus
Vat11	1.50192e-201	0.542014	0.835	0.425	4.84894e-197	24	0.41	Hypothalamus
Gprasp22	2.71068e-218	0.481931	0.965	0.768	8.75144e-214	24	0.197	Hypothalamus
Rprm3	6.52796e-219	0.579443	0.734	0.456	2.10755e-214	24	0.278	Hypothalamus
Hdc1	3.88794e-225	0.543723	0.405	0.048	1.25522e-220	24	0.357	Hypothalamus
Bex12	4.66965e-227	0.471213	0.973	0.783	1.5076e-222	24	0.19	Hypothalamus
Nrsn22	1.90576e-228	0.483971	0.985	0.809	6.15275e-224	24	0.176	Hypothalamus
Igsf11	1.8951e-237	0.539174	0.74	0.168	6.11832e-233	24	0.572	Hypothalamus
Slc6a116	3.50935e-247	0.609367	0.992	0.766	1.13299e-242	24	0.226	Hypothalamus
6330403K07Rik3	6.15707e-265	0.419667	1	0.933	1.98781e-260	24	0.067	Hypothalamus
Zcchc123	1.86559e-265	0.639238	0.954	0.613	6.02304e-261	24	0.341	Hypothalamus
Tmem1302	1.37591e-267	0.521	0.988	0.84	4.44212e-263	24	0.148	Hypothalamus
Scg22	6.98857e-280	0.55019	0.993	0.815	2.25626e-275	24	0.178	Hypothalamus
Nap1l52	5.15877e-282	0.436976	1	0.954	1.66551e-277	24	0.046	Hypothalamus
Nxph4	1.26851e-286	0.513964	0.61	0.066	4.09538e-282	24	0.544	Hypothalamus
Resp182	7.12772e-294	0.535388	0.998	0.88	2.30118e-289	24	0.118	Hypothalamus
Lhx1os1	4.00928e-295	0.605931	0.683	0.097	1.2944e-290	24	0.586	Hypothalamus
Sparc7	4.67951e-297	0.560337	0.998	0.936	1.51078e-292	24	0.062	Hypothalamus
Sfta3-ps	4.48433e-302	0.333926	0.444	0.011	1.44776e-297	24	0.433	Hypothalamus
Adcyap11	1.52402e-307	0.729787	0.803	0.226	4.92028e-303	24	0.577	Hypothalamus
Baiap32	0	0.764528	0.877	0.302	0	24	0.575	Hypothalamus
Gaa1	0	0.405702	0.998	0.947	0	24	0.051	Hypothalamus
Cartpt	0	0.907201	0.806	0.226	0	24	0.58	Hypothalamus
Gpx31	0	0.860443	0.904	0.25	0	24	0.654	Hypothalamus
Itih32	0	0.85593	0.956	0.373	0	24	0.583	Hypothalamus
Wdr62	0	0.623092	0.981	0.755	0	24	0.226	Hypothalamus
Foxb1	0	0.54798	0.551	0.018	0	24	0.533	Hypothalamus
Ndn2	0	0.545196	0.992	0.893	0	24	0.099	Hypothalamus
Nkx2-1	0	0.429671	0.572	0.016	0	24	0.556	Hypothalamus
Adcyap12	2.09095e-41	0.27235	0.507	0.233	6.75065e-37	25	0.274	Amygdala 2
Gad12	8.08137e-49	0.278981	0.988	0.823	2.60907e-44	25	0.165	Amygdala 2
Slc8a11	9.38665e-52	0.257548	0.959	0.713	3.03048e-47	25	0.246	Amygdala 2
Ctxn17	1.89175e-52	0.273756	0.992	0.813	6.10751e-48	25	0.179	Amygdala 2
Chst15	5.64296e-53	0.251173	0.994	0.811	1.82183e-48	25	0.183	Amygdala 2
Brinp22	4.15082e-53	0.279449	0.804	0.476	1.34009e-48	25	0.328	Amygdala 2
Nptx15	1.53296e-53	0.296525	0.973	0.755	4.94917e-49	25	0.218	Amygdala 2
Mmp173	3.56123e-54	0.274025	0.94	0.656	1.14974e-49	25	0.284	Amygdala 2
Nt5dc32	6.39438e-56	0.258546	0.938	0.639	2.06442e-51	25	0.299	Amygdala 2
Gprasp23	1.78798e-56	0.273044	0.981	0.769	5.77248e-52	25	0.212	Amygdala 2
Rbbp71	4.45852e-57	0.260221	0.971	0.727	1.43943e-52	25	0.244	Amygdala 2
Ntrk32	2.5783e-57	0.250187	0.934	0.622	8.32403e-53	25	0.312	Amygdala 2
Gng21	1.82364e-58	0.261008	0.986	0.766	5.88762e-54	25	0.22	Amygdala 2
Slc25a224	1.07646e-58	0.277177	0.973	0.724	3.47534e-54	25	0.249	Amygdala 2
Kcnc41	6.08634e-59	0.265167	0.951	0.654	1.96498e-54	25	0.297	Amygdala 2
Khdrbs34	3.06334e-59	0.282603	0.977	0.76	9.88999e-55	25	0.217	Amygdala 2
Tmeff23	1.11391e-59	0.269765	0.957	0.667	3.59625e-55	25	0.29	Amygdala 2
Bex13	5.32692e-60	0.270588	0.992	0.784	1.7198e-55	25	0.208	Amygdala 2
Slc7a42	3.61033e-60	0.257495	0.899	0.556	1.1656e-55	25	0.343	Amygdala 2
Ptk2b8	1.39683e-60	0.260475	0.998	0.749	4.50967e-56	25	0.249	Amygdala 2
C2cd2l2	1.02207e-60	0.262316	0.965	0.668	3.29974e-56	25	0.297	Amygdala 2
Slc2a32	4.05192e-61	0.250458	0.965	0.664	1.30816e-56	25	0.301	Amygdala 2
Tro	1.33011e-61	0.250843	0.979	0.707	4.29427e-57	25	0.272	Amygdala 2
Rgmb	1.38555e-62	0.257043	0.893	0.539	4.47326e-58	25	0.354	Amygdala 2
Cxcl12	4.73974e-63	0.259785	0.738	0.357	1.53023e-58	25	0.381	Amygdala 2
Prune2	9.2054e-64	0.252764	0.928	0.587	2.97196e-59	25	0.341	Amygdala 2
Plppr44	5.26521e-64	0.278692	0.955	0.632	1.69987e-59	25	0.323	Amygdala 2
Usp11	7.42564e-65	0.282762	0.963	0.69	2.39737e-60	25	0.273	Amygdala 2
Sez6l1	3.19031e-65	0.274627	0.986	0.734	1.02999e-60	25	0.252	Amygdala 2
Mfge81	3.03393e-65	0.285587	0.994	0.798	9.79504e-61	25	0.196	Amygdala 2
Gabra52	1.70146e-65	0.273556	0.866	0.49	5.49317e-61	25	0.376	Amygdala 2
Amph2	9.16759e-66	0.276453	0.981	0.801	2.95976e-61	25	0.18	Amygdala 2
Nectin11	4.83764e-66	0.272205	0.829	0.445	1.56183e-61	25	0.384	Amygdala 2
Miat1	3.67697e-68	0.276919	0.984	0.727	1.18711e-63	25	0.257	Amygdala 2
Celf55	2.18975e-68	0.280416	0.967	0.647	7.06962e-64	25	0.32	Amygdala 2
Sorbs23	4.00584e-69	0.252112	0.913	0.544	1.29328e-64	25	0.369	Amygdala 2
Prrt12	4.45519e-70	0.278132	0.992	0.808	1.43836e-65	25	0.184	Amygdala 2
Aprt1	3.74882e-70	0.277605	0.938	0.59	1.21031e-65	25	0.348	Amygdala 2
Col25a1	8.35445e-71	0.288623	0.736	0.333	2.69723e-66	25	0.403	Amygdala 2
Dapk1	2.21105e-71	0.261888	0.868	0.476	7.13837e-67	25	0.392	Amygdala 2
Atp2b45	1.91562e-71	0.25078	0.924	0.558	6.18457e-67	25	0.366	Amygdala 2
Synpr1	1.5044e-71	0.299221	0.944	0.588	4.85697e-67	25	0.356	Amygdala 2
Car104	3.62733e-72	0.252732	0.876	0.484	1.17108e-67	25	0.392	Amygdala 2
Grm53	7.22465e-73	0.309047	0.955	0.629	2.33248e-68	25	0.326	Amygdala 2
Kndc11	7.68315e-75	0.314523	0.969	0.675	2.48051e-70	25	0.294	Amygdala 2
Zmym3	6.47588e-75	0.296538	0.944	0.597	2.09074e-70	25	0.347	Amygdala 2
Marcksl12	1.11712e-75	0.344006	0.926	0.569	3.60663e-71	25	0.357	Amygdala 2
Bhlhb9	9.7281e-76	0.272211	0.922	0.537	3.14072e-71	25	0.385	Amygdala 2
Flrt31	6.82648e-76	0.256566	0.639	0.237	2.20393e-71	25	0.402	Amygdala 2
Jph43	2.73729e-76	0.297879	0.996	0.729	8.83735e-72	25	0.267	Amygdala 2
Rab263	2.68193e-76	0.29573	0.872	0.471	8.65861e-72	25	0.401	Amygdala 2
Gprin13	6.74948e-77	0.289537	0.951	0.583	2.17907e-72	25	0.368	Amygdala 2
Celf3	6.53126e-77	0.257621	0.878	0.474	2.10862e-72	25	0.404	Amygdala 2
Pde2a7	2.22508e-77	0.315427	0.998	0.754	7.18368e-73	25	0.244	Amygdala 2
Mmd2	1.82301e-77	0.33	0.988	0.796	5.8856e-73	25	0.192	Amygdala 2
Calb23	3.49949e-78	0.365116	0.922	0.537	1.12981e-73	25	0.385	Amygdala 2
Pnmal22	3.75238e-79	0.253511	1	0.917	1.21146e-74	25	0.083	Amygdala 2
Hpcal14	2.73558e-80	0.344002	0.948	0.576	8.83183e-76	25	0.372	Amygdala 2
Dgkb3	2.1232e-80	0.311469	0.946	0.566	6.85474e-76	25	0.38	Amygdala 2
Sh3bgrl1	1.59513e-81	0.325959	0.953	0.624	5.14986e-77	25	0.329	Amygdala 2
Scg23	1.25331e-82	0.355788	0.99	0.816	4.04631e-78	25	0.174	Amygdala 2
Rab3b2	1.25323e-82	0.31788	0.907	0.496	4.04605e-78	25	0.411	Amygdala 2
Tspan331	7.90148e-83	0.298994	0.862	0.438	2.55099e-78	25	0.424	Amygdala 2
Sertm12	5.7408e-83	0.254786	0.804	0.376	1.85342e-78	25	0.428	Amygdala 2
Necab25	1.91889e-83	0.352527	0.967	0.616	6.19513e-79	25	0.351	Amygdala 2
Pcdh192	2.82119e-84	0.311773	0.849	0.419	9.1082e-80	25	0.43	Amygdala 2
Crtac12	1.71238e-84	0.319092	0.913	0.504	5.52841e-80	25	0.409	Amygdala 2
Nsmf4	1.28452e-84	0.283445	1	0.91	4.14707e-80	25	0.09	Amygdala 2
Arxes1	6.47644e-85	0.27809	0.852	0.415	2.09092e-80	25	0.437	Amygdala 2
Sdcbp1	3.5213e-85	0.313252	0.986	0.782	1.13685e-80	25	0.204	Amygdala 2
Lsamp1	2.60623e-85	0.310423	0.988	0.806	8.4142e-81	25	0.182	Amygdala 2
Fabp71	8.98612e-86	0.325227	0.885	0.455	2.90117e-81	25	0.43	Amygdala 2
Rasal13	2.07686e-86	0.28918	0.924	0.507	6.70514e-82	25	0.417	Amygdala 2
6330403K07Rik4	1.30679e-86	0.277588	1	0.933	4.21898e-82	25	0.067	Amygdala 2
Gabra22	2.19337e-87	0.254129	0.849	0.412	7.08129e-83	25	0.437	Amygdala 2
Ccnd1	8.38472e-88	0.28556	0.856	0.413	2.70701e-83	25	0.443	Amygdala 2
Nr2f11	2.32922e-88	0.342722	0.955	0.597	7.51989e-84	25	0.358	Amygdala 2
Kirrel3	8.50375e-89	0.274924	0.79	0.34	2.74543e-84	25	0.45	Amygdala 2
Ccnd22	3.17044e-89	0.275411	0.87	0.429	1.02358e-84	25	0.441	Amygdala 2
Auts21	2.31853e-89	0.328551	0.893	0.462	7.48536e-85	25	0.431	Amygdala 2
Psd33	2.22133e-89	0.331395	0.986	0.789	7.17157e-85	25	0.197	Amygdala 2
Grin3a	2.14378e-89	0.271744	0.784	0.334	6.92118e-85	25	0.45	Amygdala 2
Tesc6	1.48835e-89	0.372633	0.944	0.572	4.80513e-85	25	0.372	Amygdala 2
Eps8	5.81401e-90	0.251718	0.744	0.297	1.87705e-85	25	0.447	Amygdala 2
Cpne65	1.07421e-90	0.370438	0.998	0.792	3.4681e-86	25	0.206	Amygdala 2
Nfib2	2.51953e-91	0.341981	0.969	0.605	8.13429e-87	25	0.364	Amygdala 2
Resp183	1.74872e-91	0.349787	0.998	0.88	5.64573e-87	25	0.118	Amygdala 2
Samd14	1.60046e-91	0.262376	0.926	0.498	5.16707e-87	25	0.428	Amygdala 2
Foxg13	1.41659e-91	0.339368	0.953	0.545	4.57345e-87	25	0.408	Amygdala 2
2010204K13Rik1	4.79063e-92	0.34164	0.926	0.516	1.54666e-87	25	0.41	Amygdala 2
Cacna1c1	3.72068e-92	0.268086	0.845	0.392	1.20122e-87	25	0.453	Amygdala 2
Mtfp12	1.88053e-92	0.340203	0.986	0.71	6.0713e-88	25	0.276	Amygdala 2
Camkv4	1.24577e-92	0.313395	1	0.871	4.02198e-88	25	0.129	Amygdala 2
Mpp31	3.53917e-93	0.339568	0.885	0.447	1.14262e-88	25	0.438	Amygdala 2
Pcdh172	3.19244e-93	0.3585	0.893	0.468	1.03068e-88	25	0.425	Amygdala 2
Gabrb11	2.44469e-93	0.348182	0.942	0.569	7.89269e-89	25	0.373	Amygdala 2
Fxyd62	5.20916e-94	0.370596	0.992	0.724	1.68178e-89	25	0.268	Amygdala 2
Bex42	1.25001e-95	0.271312	0.889	0.435	4.03565e-91	25	0.454	Amygdala 2
St6galnac52	4.02093e-96	0.356961	0.955	0.54	1.29816e-91	25	0.415	Amygdala 2
Syt175	2.96048e-96	0.323811	0.903	0.453	9.5579e-92	25	0.45	Amygdala 2
Nptxr7	1.03495e-97	0.37374	0.998	0.87	3.34133e-93	25	0.128	Amygdala 2
Cnr13	6.74647e-98	0.383984	0.973	0.587	2.1781e-93	25	0.386	Amygdala 2
Thrsp1	5.59542e-98	0.310351	0.852	0.385	1.80648e-93	25	0.467	Amygdala 2
Ptpre	2.29167e-98	0.268667	0.794	0.323	7.39865e-94	25	0.471	Amygdala 2
Zcchc124	1.77437e-99	0.415178	0.975	0.614	5.72854e-95	25	0.361	Amygdala 2
Dbn13	2.32105e-102	0.340282	0.996	0.782	7.49352e-98	25	0.214	Amygdala 2
Plxnc11	1.66585e-102	0.282012	0.847	0.369	5.37818e-98	25	0.478	Amygdala 2
Fosl21	2.16951e-103	0.317467	0.763	0.284	7.00427e-99	25	0.479	Amygdala 2
Acvr2a1	4.19448e-104	0.295216	0.79	0.304	1.35419e-99	25	0.486	Amygdala 2
Sst4	2.28258e-104	0.469104	0.994	0.814	7.3693e-100	25	0.18	Amygdala 2
Gda5	8.41257e-106	0.407191	0.984	0.62	2.716e-101	25	0.364	Amygdala 2
Celf61	6.25924e-106	0.257518	0.781	0.3	2.0208e-101	25	0.481	Amygdala 2
Kcnd3	8.53178e-107	0.344359	0.944	0.496	2.75448e-102	25	0.448	Amygdala 2
Hopx3	2.01367e-108	0.389103	0.963	0.539	6.50112e-104	25	0.424	Amygdala 2
Zdbf2	2.00863e-108	0.296166	0.771	0.28	6.48485e-104	25	0.491	Amygdala 2
D430019H16Rik2	5.6392e-109	0.344396	0.946	0.488	1.82062e-104	25	0.458	Amygdala 2
Gpr101	6.9087e-110	0.26302	0.505	0.099	2.23047e-105	25	0.406	Amygdala 2
Icam55	1.14594e-110	0.429971	0.988	0.635	3.69967e-106	25	0.353	Amygdala 2
Kcng11	1.72585e-112	0.326752	0.732	0.241	5.57191e-108	25	0.491	Amygdala 2
Gaa2	2.16501e-113	0.27569	0.996	0.947	6.98973e-109	25	0.049	Amygdala 2
Mas11	9.09516e-116	0.296533	0.761	0.258	2.93637e-111	25	0.503	Amygdala 2
Lhx23	1.31805e-116	0.317057	0.92	0.422	4.25531e-112	25	0.498	Amygdala 2
Negr14	8.2094e-117	0.401903	0.986	0.641	2.6504e-112	25	0.345	Amygdala 2
Tmem255a2	1.66912e-117	0.389363	0.852	0.349	5.38876e-113	25	0.503	Amygdala 2
Smoc11	2.24383e-121	0.254368	0.662	0.187	7.24422e-117	25	0.475	Amygdala 2
Galnt163	2.90786e-124	0.376981	0.988	0.774	9.38804e-120	25	0.214	Amygdala 2
Tenm21	6.57174e-126	0.423742	0.835	0.46	2.12169e-121	25	0.375	Amygdala 2
Pgrmc11	6.06716e-127	0.315911	1	0.909	1.95878e-122	25	0.091	Amygdala 2
Ak54	3.02291e-128	0.443389	0.992	0.683	9.75946e-124	25	0.309	Amygdala 2
Slc26a41	2.11966e-128	0.261762	0.608	0.132	6.84331e-124	25	0.476	Amygdala 2
Dcn2	5.44905e-129	0.432503	0.691	0.186	1.75923e-124	25	0.505	Amygdala 2
Ahi14	2.85335e-129	0.389884	0.992	0.844	9.21203e-125	25	0.148	Amygdala 2
Tcerg1l	1.29666e-129	0.271624	0.614	0.134	4.18628e-125	25	0.48	Amygdala 2
Myh72	3.98635e-130	0.412022	0.81	0.281	1.28699e-125	25	0.529	Amygdala 2
Efnb2	2.55197e-130	0.340182	0.771	0.242	8.23903e-126	25	0.529	Amygdala 2
Cadm12	6.77294e-131	0.402584	0.994	0.695	2.18665e-126	25	0.299	Amygdala 2
Jun1	8.29972e-133	0.446313	0.94	0.506	2.67956e-128	25	0.434	Amygdala 2
Kcng21	4.39061e-133	0.290417	0.775	0.246	1.41751e-128	25	0.529	Amygdala 2
Slit13	3.92711e-133	0.396208	0.93	0.414	1.26787e-128	25	0.516	Amygdala 2
Bhlhe223	8.84512e-134	0.444363	0.922	0.407	2.85565e-129	25	0.515	Amygdala 2
Unc5d2	2.21907e-140	0.41281	0.814	0.285	7.16426e-136	25	0.529	Amygdala 2
Pde1a5	1.4611e-140	0.471033	0.971	0.629	4.71718e-136	25	0.342	Amygdala 2
Gria13	1.78482e-141	0.398045	0.996	0.845	5.76229e-137	25	0.151	Amygdala 2
Rreb1	1.3579e-142	0.31117	0.753	0.209	4.38398e-138	25	0.544	Amygdala 2
Car121	1.5369e-144	0.344652	0.697	0.165	4.96189e-140	25	0.532	Amygdala 2
Wdr63	1.3527e-146	0.444211	0.988	0.755	4.3672e-142	25	0.233	Amygdala 2
Doc2b1	2.79942e-147	0.354578	0.777	0.22	9.03793e-143	25	0.557	Amygdala 2
Cort1	2.18277e-150	0.540446	0.837	0.344	7.04708e-146	25	0.493	Amygdala 2
Nrp21	1.78028e-151	0.389721	0.837	0.268	5.74763e-147	25	0.569	Amygdala 2
Hpcal45	4.05112e-152	0.415522	1	0.843	1.30791e-147	25	0.157	Amygdala 2
Plagl11	4.48567e-155	0.388935	0.794	0.229	1.4482e-150	25	0.565	Amygdala 2
Snca5	1.62649e-164	0.445006	0.998	0.853	5.25111e-160	25	0.145	Amygdala 2
Aloxe3	4.3206e-166	0.34299	0.703	0.146	1.39491e-161	25	0.557	Amygdala 2
Npy2r2	4.30866e-168	0.411308	0.808	0.214	1.39105e-163	25	0.594	Amygdala 2
Foxo1	1.11939e-170	0.396893	0.874	0.266	3.61396e-166	25	0.608	Amygdala 2
Unc5a2	5.66556e-176	0.482579	0.977	0.591	1.82912e-171	25	0.386	Amygdala 2
Prdm82	3.35572e-177	0.496765	0.92	0.346	1.08339e-172	25	0.574	Amygdala 2
Amigo22	1.13155e-180	0.449153	0.833	0.226	3.65322e-176	25	0.607	Amygdala 2
Pcdh201	8.09053e-183	0.496573	0.889	0.293	2.61203e-178	25	0.596	Amygdala 2
Efnb34	3.02803e-189	0.551265	0.994	0.662	9.77599e-185	25	0.332	Amygdala 2
Nr2f21	1.7045e-196	0.544434	0.942	0.391	5.50297e-192	25	0.551	Amygdala 2
Cpne21	1.0943e-196	0.504266	0.837	0.263	3.53294e-192	25	0.574	Amygdala 2
Igfbp3	3.01562e-198	0.410178	0.775	0.161	9.73593e-194	25	0.614	Amygdala 2
Dio3	5.07792e-211	0.284507	0.606	0.065	1.63941e-206	25	0.541	Amygdala 2
Popdc3	2.64305e-213	0.27122	0.573	0.051	8.53308e-209	25	0.522	Amygdala 2
Nnat7	2.02405e-218	0.553262	1	0.865	6.53465e-214	25	0.135	Amygdala 2
Pnck3	2.68051e-236	0.526002	0.992	0.704	8.65402e-232	25	0.288	Amygdala 2
Lypd12	2.51049e-236	0.663249	0.988	0.499	8.10513e-232	25	0.489	Amygdala 2
Cd24a1	2.00075e-254	0.590901	0.779	0.137	6.45942e-250	25	0.642	Amygdala 2
Kcnip24	4.29882e-258	0.610377	0.99	0.615	1.38787e-253	25	0.375	Amygdala 2
Ecel11	1.12325e-265	0.722103	0.666	0.188	3.62642e-261	25	0.478	Amygdala 2
Pcdh81	1.40401e-269	0.624545	0.969	0.444	4.53284e-265	25	0.525	Amygdala 2
Timp21	1.57172e-270	0.469721	0.998	0.882	5.07431e-266	25	0.116	Amygdala 2
Col6a11	1.42506e-274	0.590008	0.854	0.236	4.60082e-270	25	0.618	Amygdala 2
Bace21	1.908e-278	0.409986	0.724	0.069	6.15997e-274	25	0.655	Amygdala 2
Hap14	7.93923e-281	0.619714	0.998	0.718	2.56318e-276	25	0.28	Amygdala 2
Trhr1	0	0.540658	0.827	0.1	0	25	0.727	Amygdala 2
Ly6h2	0	0.440304	1	0.94	0	25	0.06	Amygdala 2
Crym6	0	0.761543	0.998	0.676	0	25	0.322	Amygdala 2
Cpne74	0	0.74313	0.99	0.634	0	25	0.356	Amygdala 2
Vgll3	0	0.585115	0.765	0.067	0	25	0.698	Amygdala 2
Ttr3	5.40621e-28	0.252378	0.548	0.517	1.74539e-23	26	0.031	Basolateral amygdalar nucleus
Dbn14	6.9239e-51	0.25262	0.996	0.783	2.23538e-46	26	0.213	Basolateral amygdalar nucleus
Efnb35	8.07379e-53	0.254186	0.96	0.663	2.60662e-48	26	0.297	Basolateral amygdalar nucleus
Sez62	7.05408e-53	0.272621	0.989	0.743	2.27741e-48	26	0.246	Basolateral amygdalar nucleus
Plppr24	2.82463e-53	0.283077	0.969	0.711	9.11932e-49	26	0.258	Basolateral amygdalar nucleus
Hspa12a1	4.88491e-54	0.260529	0.975	0.717	1.57709e-49	26	0.258	Basolateral amygdalar nucleus
Zbtb185	4.36978e-55	0.267825	0.993	0.73	1.41078e-50	26	0.263	Basolateral amygdalar nucleus
Slc17a711	3.8384e-55	0.31224	1	0.855	1.23923e-50	26	0.145	Basolateral amygdalar nucleus
Rapgef5	3.21775e-55	0.271142	0.917	0.586	1.03885e-50	26	0.331	Basolateral amygdalar nucleus
Prkce4	3.026e-55	0.262217	0.993	0.783	9.76945e-51	26	0.21	Basolateral amygdalar nucleus
Mmd3	2.17379e-55	0.289775	0.996	0.796	7.01807e-51	26	0.2	Basolateral amygdalar nucleus
Crmp13	9.3802e-56	0.270946	0.98	0.727	3.0284e-51	26	0.253	Basolateral amygdalar nucleus
Wbp111	2.21903e-56	0.257871	0.951	0.634	7.16413e-52	26	0.317	Basolateral amygdalar nucleus
Nrgn9	4.85085e-57	0.293124	1	0.944	1.5661e-52	26	0.056	Basolateral amygdalar nucleus
Lrrn23	3.96459e-57	0.265569	0.984	0.704	1.27997e-52	26	0.28	Basolateral amygdalar nucleus
Mink13	4.21442e-58	0.282929	0.98	0.739	1.36063e-53	26	0.241	Basolateral amygdalar nucleus
Rasgef1a4	1.16144e-58	0.290513	0.989	0.755	3.74971e-54	26	0.234	Basolateral amygdalar nucleus
Tspan133	1.09497e-58	0.270185	0.998	0.812	3.53512e-54	26	0.186	Basolateral amygdalar nucleus
Itpka7	1.72015e-59	0.303529	0.987	0.684	5.55352e-55	26	0.303	Basolateral amygdalar nucleus
Map2k13	8.14772e-60	0.266917	0.996	0.814	2.63049e-55	26	0.182	Basolateral amygdalar nucleus
Lsamp2	6.51572e-60	0.273823	0.989	0.806	2.1036e-55	26	0.183	Basolateral amygdalar nucleus
Dlgap16	5.50344e-60	0.287642	0.996	0.766	1.77679e-55	26	0.23	Basolateral amygdalar nucleus
Wdr64	3.22615e-60	0.29166	0.996	0.756	1.04156e-55	26	0.24	Basolateral amygdalar nucleus
Gria35	9.20377e-61	0.275478	0.993	0.718	2.97144e-56	26	0.275	Basolateral amygdalar nucleus
Gria24	4.7257e-61	0.269907	0.996	0.868	1.52569e-56	26	0.128	Basolateral amygdalar nucleus
Aprt2	2.91361e-61	0.25471	0.944	0.591	9.40659e-57	26	0.353	Basolateral amygdalar nucleus
Cnih23	1.1983e-61	0.285968	1	0.856	3.86872e-57	26	0.144	Basolateral amygdalar nucleus
Cplx24	6.07074e-62	0.266301	1	0.903	1.95994e-57	26	0.097	Basolateral amygdalar nucleus
Cacnb36	5.55743e-62	0.279212	0.996	0.721	1.79422e-57	26	0.275	Basolateral amygdalar nucleus
Nptx16	5.17253e-62	0.325476	0.993	0.755	1.66995e-57	26	0.238	Basolateral amygdalar nucleus
Large12	7.59763e-63	0.288283	0.962	0.646	2.4529e-58	26	0.316	Basolateral amygdalar nucleus
Lingo17	3.82619e-63	0.304907	0.998	0.775	1.23529e-58	26	0.223	Basolateral amygdalar nucleus
Grm54	3.04984e-63	0.259383	0.966	0.629	9.84639e-59	26	0.337	Basolateral amygdalar nucleus
Gsta4	3.97857e-64	0.250975	0.966	0.623	1.28448e-59	26	0.343	Basolateral amygdalar nucleus
Pnmal11	1.16655e-64	0.274244	0.998	0.735	3.76621e-60	26	0.263	Basolateral amygdalar nucleus
Slc2a33	9.86362e-65	0.297352	0.966	0.664	3.18447e-60	26	0.302	Basolateral amygdalar nucleus
Mmp174	8.71412e-65	0.310089	0.973	0.656	2.81335e-60	26	0.317	Basolateral amygdalar nucleus
Ssbp4	9.01498e-66	0.293504	0.984	0.729	2.91049e-61	26	0.255	Basolateral amygdalar nucleus
Nrcam1	2.93798e-66	0.28788	0.993	0.774	9.48526e-62	26	0.219	Basolateral amygdalar nucleus
Pcdh7	2.88506e-66	0.302512	0.919	0.568	9.31441e-62	26	0.351	Basolateral amygdalar nucleus
Celf56	1.10524e-66	0.300124	0.975	0.647	3.56825e-62	26	0.328	Basolateral amygdalar nucleus
Limd24	8.77729e-67	0.260837	0.951	0.579	2.83375e-62	26	0.372	Basolateral amygdalar nucleus
Kcnip25	3.66739e-67	0.267013	0.971	0.615	1.18402e-62	26	0.356	Basolateral amygdalar nucleus
Cnrip12	3.58456e-67	0.257775	0.975	0.631	1.15728e-62	26	0.344	Basolateral amygdalar nucleus
Tmem132a5	2.52993e-67	0.321358	0.991	0.746	8.16788e-63	26	0.245	Basolateral amygdalar nucleus
Etv13	1.60858e-67	0.323812	0.96	0.636	5.1933e-63	26	0.324	Basolateral amygdalar nucleus
Jph44	4.29321e-68	0.299241	0.989	0.73	1.38606e-63	26	0.259	Basolateral amygdalar nucleus
Slc7a43	1.09338e-68	0.267162	0.939	0.556	3.52998e-64	26	0.383	Basolateral amygdalar nucleus
Gprin14	7.23705e-69	0.269335	0.955	0.583	2.33648e-64	26	0.372	Basolateral amygdalar nucleus
Nrn14	6.3523e-69	0.315521	0.987	0.724	2.05084e-64	26	0.263	Basolateral amygdalar nucleus
Wasf14	3.36548e-69	0.325468	0.993	0.771	1.08654e-64	26	0.222	Basolateral amygdalar nucleus
Nat141	2.25349e-69	0.291893	0.969	0.634	7.27538e-65	26	0.335	Basolateral amygdalar nucleus
Crtac13	2.15102e-69	0.285781	0.906	0.504	6.94455e-65	26	0.402	Basolateral amygdalar nucleus
Mal24	6.47045e-70	0.316678	0.978	0.664	2.08899e-65	26	0.314	Basolateral amygdalar nucleus
Grin2b3	6.12895e-70	0.272635	0.942	0.56	1.97873e-65	26	0.382	Basolateral amygdalar nucleus
Chmp2b	5.28441e-70	0.278567	0.937	0.561	1.70607e-65	26	0.376	Basolateral amygdalar nucleus
Erc23	3.75412e-70	0.265129	0.939	0.553	1.21202e-65	26	0.386	Basolateral amygdalar nucleus
Fam131a7	1.75408e-71	0.338246	0.996	0.744	5.66304e-67	26	0.252	Basolateral amygdalar nucleus
Synpo3	1.26388e-71	0.30024	0.942	0.552	4.08044e-67	26	0.39	Basolateral amygdalar nucleus
Spon1	2.77622e-72	0.278152	0.908	0.499	8.96304e-68	26	0.409	Basolateral amygdalar nucleus
Chrm14	2.29619e-72	0.261272	0.955	0.571	7.41326e-68	26	0.384	Basolateral amygdalar nucleus
Baiap27	1.66949e-72	0.342192	0.993	0.695	5.38996e-68	26	0.298	Basolateral amygdalar nucleus
Car105	1.25002e-72	0.253477	0.892	0.484	4.0357e-68	26	0.408	Basolateral amygdalar nucleus
Psd34	1.22422e-72	0.305367	0.998	0.789	3.9524e-68	26	0.209	Basolateral amygdalar nucleus
Gpr1011	1.16948e-72	0.25291	0.443	0.101	3.77566e-68	26	0.342	Basolateral amygdalar nucleus
Rtn4rl13	8.13835e-73	0.292634	0.933	0.531	2.62747e-68	26	0.402	Basolateral amygdalar nucleus
Htr2c2	6.04043e-73	0.329378	0.82	0.398	1.95015e-68	26	0.422	Basolateral amygdalar nucleus
Gm13889	1.9815e-74	0.28794	0.892	0.473	6.39727e-70	26	0.419	Basolateral amygdalar nucleus
Cadps22	1.65321e-74	0.276236	0.908	0.491	5.3374e-70	26	0.417	Basolateral amygdalar nucleus
2010300C02Rik6	5.86859e-75	0.324725	0.982	0.622	1.89467e-70	26	0.36	Basolateral amygdalar nucleus
Vstm2b	2.33314e-75	0.308952	0.809	0.382	7.53254e-71	26	0.427	Basolateral amygdalar nucleus
Ddn7	2.27838e-75	0.352804	1	0.813	7.35574e-71	26	0.187	Basolateral amygdalar nucleus
Pde1a6	1.18045e-75	0.320856	0.984	0.629	3.81108e-71	26	0.355	Basolateral amygdalar nucleus
Kcnd31	6.88185e-76	0.272775	0.917	0.497	2.2218e-71	26	0.42	Basolateral amygdalar nucleus
Jun2	5.57652e-76	0.278856	0.915	0.507	1.80038e-71	26	0.408	Basolateral amygdalar nucleus
Neto12	4.75786e-76	0.254216	0.894	0.473	1.53608e-71	26	0.421	Basolateral amygdalar nucleus
Cdk173	1.99761e-76	0.323573	0.975	0.64	6.44929e-72	26	0.335	Basolateral amygdalar nucleus
Amph3	3.6233e-78	0.306026	0.998	0.801	1.16978e-73	26	0.197	Basolateral amygdalar nucleus
C2cd2l3	1.76239e-78	0.332011	0.984	0.668	5.68987e-74	26	0.316	Basolateral amygdalar nucleus
Mapk14	2.06282e-79	0.283638	1	0.894	6.65983e-75	26	0.106	Basolateral amygdalar nucleus
Neurod22	1.24818e-80	0.272202	0.919	0.491	4.02974e-76	26	0.428	Basolateral amygdalar nucleus
Rab264	3.37486e-81	0.276257	0.912	0.471	1.08957e-76	26	0.441	Basolateral amygdalar nucleus
Rprml7	9.71659e-82	0.348479	0.978	0.59	3.137e-77	26	0.388	Basolateral amygdalar nucleus
Syt54	1.27479e-83	0.349959	0.984	0.713	4.11567e-79	26	0.271	Basolateral amygdalar nucleus
Ajap1	1.15732e-83	0.262111	0.885	0.435	3.73641e-79	26	0.45	Basolateral amygdalar nucleus
Lgi11	2.93236e-84	0.332371	0.989	0.668	9.46713e-80	26	0.321	Basolateral amygdalar nucleus
Slc25a225	4.9079e-85	0.340295	0.989	0.724	1.58451e-80	26	0.265	Basolateral amygdalar nucleus
D430019H16Rik3	3.78585e-85	0.299382	0.926	0.489	1.22226e-80	26	0.437	Basolateral amygdalar nucleus
Tafa14	2.9694e-85	0.295209	0.852	0.39	9.5867e-81	26	0.462	Basolateral amygdalar nucleus
Olfm15	1.4238e-85	0.28469	1	0.966	4.59673e-81	26	0.034	Basolateral amygdalar nucleus
Gria14	1.65326e-86	0.340111	1	0.845	5.33755e-82	26	0.155	Basolateral amygdalar nucleus
Plppr45	1.98358e-87	0.352671	0.984	0.632	6.404e-83	26	0.352	Basolateral amygdalar nucleus
Nectin12	8.09942e-89	0.351496	0.888	0.444	2.6149e-84	26	0.444	Basolateral amygdalar nucleus
Cpne66	4.77848e-89	0.400285	0.996	0.792	1.54273e-84	26	0.204	Basolateral amygdalar nucleus
Arhgap333	1.80414e-89	0.355166	0.946	0.528	5.82467e-85	26	0.418	Basolateral amygdalar nucleus
Stum5	1.41791e-89	0.367176	0.973	0.569	4.57772e-85	26	0.404	Basolateral amygdalar nucleus
Ptk2b9	9.40158e-90	0.40365	0.998	0.749	3.0353e-85	26	0.249	Basolateral amygdalar nucleus
Sowaha4	5.41252e-90	0.342174	0.944	0.506	1.74743e-85	26	0.438	Basolateral amygdalar nucleus
Negr15	2.65566e-91	0.351002	0.989	0.642	8.5738e-87	26	0.347	Basolateral amygdalar nucleus
Kctd61	8.28193e-92	0.321761	0.872	0.399	2.67382e-87	26	0.473	Basolateral amygdalar nucleus
Nol4	1.3427e-92	0.289611	0.863	0.386	4.3349e-88	26	0.477	Basolateral amygdalar nucleus
Sorbs24	3.57824e-93	0.354299	0.964	0.544	1.15523e-88	26	0.42	Basolateral amygdalar nucleus
Syn24	3.24601e-93	0.288115	1	0.933	1.04797e-88	26	0.067	Basolateral amygdalar nucleus
Unc5a3	1.7568e-93	0.374316	0.971	0.592	5.67182e-89	26	0.379	Basolateral amygdalar nucleus
Auts22	6.52413e-94	0.342449	0.924	0.462	2.10631e-89	26	0.462	Basolateral amygdalar nucleus
2010204K13Rik2	5.33994e-94	0.35784	0.948	0.516	1.724e-89	26	0.432	Basolateral amygdalar nucleus
Cadm13	1.36584e-94	0.357616	0.989	0.695	4.40961e-90	26	0.294	Basolateral amygdalar nucleus
Rasal14	1.09111e-94	0.348723	0.957	0.507	3.52264e-90	26	0.45	Basolateral amygdalar nucleus
Tmem255a3	2.48591e-95	0.297644	0.838	0.35	8.02577e-91	26	0.488	Basolateral amygdalar nucleus
Kcnh35	1.25198e-95	0.291659	0.917	0.444	4.04201e-91	26	0.473	Basolateral amygdalar nucleus
Galnt164	6.53375e-96	0.359668	0.991	0.774	2.10942e-91	26	0.217	Basolateral amygdalar nucleus
Matn21	1.34016e-96	0.31539	0.802	0.304	4.32669e-92	26	0.498	Basolateral amygdalar nucleus
Fezf22	8.65751e-97	0.254832	0.757	0.277	2.79508e-92	26	0.48	Basolateral amygdalar nucleus
Chd31	2.08031e-97	0.319797	0.998	0.85	6.71627e-93	26	0.148	Basolateral amygdalar nucleus
Doc2b2	1.21728e-97	0.275177	0.703	0.222	3.92999e-93	26	0.481	Basolateral amygdalar nucleus
Slit14	7.99641e-100	0.322071	0.91	0.415	2.58164e-95	26	0.495	Basolateral amygdalar nucleus
Syt176	4.49927e-100	0.333765	0.935	0.453	1.45259e-95	26	0.482	Basolateral amygdalar nucleus
Sv2b8	5.75977e-101	0.398772	1	0.785	1.85954e-96	26	0.215	Basolateral amygdalar nucleus
Fkbp1a3	4.03641e-101	0.254358	1	0.965	1.30315e-96	26	0.035	Basolateral amygdalar nucleus
Kcng22	1.82004e-101	0.272538	0.744	0.247	5.87598e-97	26	0.497	Basolateral amygdalar nucleus
Pcdh193	3.85959e-104	0.377504	0.901	0.419	1.24607e-99	26	0.482	Basolateral amygdalar nucleus
Lhx24	3.30848e-104	0.317123	0.917	0.423	1.06814e-99	26	0.494	Basolateral amygdalar nucleus
Camkv5	1.21255e-104	0.356181	1	0.871	3.91472e-100	26	0.129	Basolateral amygdalar nucleus
Slc30a35	9.24644e-106	0.442578	0.96	0.52	2.98521e-101	26	0.44	Basolateral amygdalar nucleus
Kcnf16	9.88889e-107	0.392075	0.955	0.488	3.19263e-102	26	0.467	Basolateral amygdalar nucleus
Mtfp13	5.0183e-107	0.383422	0.989	0.71	1.62016e-102	26	0.279	Basolateral amygdalar nucleus
Hap15	3.61261e-107	0.439355	0.989	0.719	1.16633e-102	26	0.27	Basolateral amygdalar nucleus
Hrk2	7.46844e-108	0.263464	0.742	0.237	2.41119e-103	26	0.505	Basolateral amygdalar nucleus
Crym7	3.25403e-108	0.488798	0.998	0.677	1.05056e-103	26	0.321	Basolateral amygdalar nucleus
Necab11	2.26121e-109	0.401034	0.933	0.457	7.30031e-105	26	0.476	Basolateral amygdalar nucleus
Myo5b4	2.13607e-110	0.338121	0.897	0.375	6.8963e-106	26	0.522	Basolateral amygdalar nucleus
Pgrmc12	1.90356e-110	0.31392	0.998	0.909	6.14565e-106	26	0.089	Basolateral amygdalar nucleus
Bcl11b3	1.41311e-112	0.345198	0.892	0.366	4.56223e-108	26	0.526	Basolateral amygdalar nucleus
Wfs14	2.82964e-113	0.413641	0.951	0.46	9.13549e-109	26	0.491	Basolateral amygdalar nucleus
Ptpro2	8.85948e-114	0.371538	0.816	0.289	2.86028e-109	26	0.527	Basolateral amygdalar nucleus
Pde2a8	2.69654e-114	0.412638	0.998	0.755	8.70579e-110	26	0.243	Basolateral amygdalar nucleus
Cdh41	1.4621e-115	0.281213	0.701	0.191	4.7204e-111	26	0.51	Basolateral amygdalar nucleus
Calb14	9.60496e-116	0.480096	0.989	0.623	3.10096e-111	26	0.366	Basolateral amygdalar nucleus
Tesc7	1.02078e-116	0.456024	0.978	0.572	3.29558e-112	26	0.406	Basolateral amygdalar nucleus
St6galnac53	2.88999e-117	0.441915	0.98	0.54	9.33033e-113	26	0.44	Basolateral amygdalar nucleus
Atp2b46	4.53362e-118	0.476557	0.971	0.558	1.46368e-113	26	0.413	Basolateral amygdalar nucleus
Kctd42	2.51901e-118	0.412677	0.872	0.345	8.13264e-114	26	0.527	Basolateral amygdalar nucleus
Gabra23	1.30904e-118	0.369557	0.93	0.411	4.22623e-114	26	0.519	Basolateral amygdalar nucleus
Enc19	9.78439e-119	0.423905	1	0.825	3.15889e-114	26	0.175	Basolateral amygdalar nucleus
Alcam1	7.66158e-121	0.418156	0.98	0.643	2.47354e-116	26	0.337	Basolateral amygdalar nucleus
Grin3a1	4.92455e-124	0.371544	0.879	0.333	1.58989e-119	26	0.546	Basolateral amygdalar nucleus
Spink83	3.19437e-126	0.369466	0.865	0.307	1.0313e-121	26	0.558	Basolateral amygdalar nucleus
Icam56	4.34313e-127	0.494102	0.989	0.636	1.40218e-122	26	0.353	Basolateral amygdalar nucleus
Acvr2a2	3.10755e-127	0.395033	0.84	0.304	1.00327e-122	26	0.536	Basolateral amygdalar nucleus
Ak55	4.07957e-129	0.474158	0.991	0.684	1.31709e-124	26	0.307	Basolateral amygdalar nucleus
Chst16	1.3497e-129	0.402616	0.998	0.812	4.3575e-125	26	0.186	Basolateral amygdalar nucleus
Ctxn18	9.44567e-130	0.435188	1	0.813	3.04953e-125	26	0.187	Basolateral amygdalar nucleus
Meis21	7.81474e-131	0.380575	0.825	0.267	2.52299e-126	26	0.558	Basolateral amygdalar nucleus
Ccnd11	5.82596e-132	0.425006	0.935	0.413	1.88091e-127	26	0.522	Basolateral amygdalar nucleus
Marcksl13	2.84373e-134	0.464039	0.984	0.569	9.181e-130	26	0.415	Basolateral amygdalar nucleus
Sertm13	4.40026e-137	0.45902	0.919	0.375	1.42062e-132	26	0.544	Basolateral amygdalar nucleus
Dbpht22	4.88785e-140	0.477148	0.953	0.448	1.57804e-135	26	0.505	Basolateral amygdalar nucleus
Car122	8.0973e-141	0.336635	0.724	0.165	2.61421e-136	26	0.559	Basolateral amygdalar nucleus
Necab26	1.71989e-141	0.517612	0.993	0.616	5.55266e-137	26	0.377	Basolateral amygdalar nucleus
Camk2d2	4.01264e-142	0.477084	0.993	0.6	1.29548e-137	26	0.393	Basolateral amygdalar nucleus
Dgkb4	1.85283e-142	0.478243	0.984	0.566	5.98185e-138	26	0.418	Basolateral amygdalar nucleus
Ptpru1	1.06626e-142	0.459432	0.928	0.385	3.44242e-138	26	0.543	Basolateral amygdalar nucleus
Adra2a	7.89607e-144	0.392547	0.845	0.261	2.54925e-139	26	0.584	Basolateral amygdalar nucleus
Prkcg5	5.25835e-144	0.487381	0.998	0.742	1.69766e-139	26	0.256	Basolateral amygdalar nucleus
Vgll31	2.91027e-144	0.360733	0.535	0.071	9.39582e-140	26	0.464	Basolateral amygdalar nucleus
Dlk12	1.49061e-145	0.476113	0.825	0.236	4.81244e-141	26	0.589	Basolateral amygdalar nucleus
Snca6	1.63449e-147	0.438276	1	0.853	5.27696e-143	26	0.147	Basolateral amygdalar nucleus
Ap1s13	4.28405e-149	0.357778	1	0.894	1.38311e-144	26	0.106	Basolateral amygdalar nucleus
Timp22	2.90575e-149	0.389289	1	0.882	9.38121e-145	26	0.118	Basolateral amygdalar nucleus
Lmo32	8.3427e-150	0.50255	0.978	0.537	2.69344e-145	26	0.441	Basolateral amygdalar nucleus
Cnih34	5.78469e-150	0.485715	0.957	0.425	1.86759e-145	26	0.532	Basolateral amygdalar nucleus
Pcdh82	1.52722e-152	0.49214	0.966	0.445	4.93063e-148	26	0.521	Basolateral amygdalar nucleus
Gda6	4.33678e-153	0.510919	0.991	0.621	1.40013e-148	26	0.37	Basolateral amygdalar nucleus
Calb24	1.66949e-153	0.700258	0.971	0.537	5.38996e-149	26	0.434	Basolateral amygdalar nucleus
Nr2f22	4.28376e-155	0.482228	0.946	0.392	1.38301e-150	26	0.554	Basolateral amygdalar nucleus
Cpne75	3.26387e-159	0.589594	0.998	0.635	1.05374e-154	26	0.363	Basolateral amygdalar nucleus
Lypd13	2.38829e-167	0.590716	0.957	0.5	7.7106e-163	26	0.457	Basolateral amygdalar nucleus
Arhgap6	5.18025e-178	0.323336	0.676	0.099	1.67244e-173	26	0.577	Basolateral amygdalar nucleus
Kcng12	2.69579e-180	0.439008	0.888	0.239	8.70334e-176	26	0.649	Basolateral amygdalar nucleus
C1ql33	4.67113e-199	0.432082	0.838	0.177	1.50807e-194	26	0.661	Basolateral amygdalar nucleus
Bhlhe224	1.28079e-199	0.583032	0.966	0.407	4.13503e-195	26	0.559	Basolateral amygdalar nucleus
Nptxr8	1.57555e-201	0.526506	1	0.87	5.08666e-197	26	0.13	Basolateral amygdalar nucleus
Hpcal46	7.50309e-210	0.489927	1	0.843	2.42237e-205	26	0.157	Basolateral amygdalar nucleus
Ly6h3	1.57877e-211	0.397383	1	0.94	5.09707e-207	26	0.06	Basolateral amygdalar nucleus
Gm29771	6.97619e-224	0.25961	0.447	0.012	2.25226e-219	26	0.435	Basolateral amygdalar nucleus
Dio31	1.18732e-254	0.395717	0.708	0.064	3.83326e-250	26	0.644	Basolateral amygdalar nucleus
Hpcal15	9.58554e-264	0.683529	0.998	0.575	3.09469e-259	26	0.423	Basolateral amygdalar nucleus
Dcn3	6.09458e-287	0.745045	0.899	0.183	1.96764e-282	26	0.716	Basolateral amygdalar nucleus
Ccn35	1.45343e-303	0.799802	0.984	0.474	4.69241e-299	26	0.51	Basolateral amygdalar nucleus
Nnat8	0	0.671671	1	0.866	0	26	0.134	Basolateral amygdalar nucleus
Myh73	0	0.844372	0.984	0.279	0	26	0.705	Basolateral amygdalar nucleus
Cd94	5.83983e-23	0.254366	0.807	0.577	1.88539e-18	27	0.23	Cortex layer VI
Gda7	1.28773e-27	0.260853	0.859	0.623	4.15745e-23	27	0.236	Cortex layer VI
Slain13	3.7928e-28	0.27303	0.793	0.59	1.2245e-23	27	0.203	Cortex layer VI
Epop3	2.04619e-28	0.250809	0.674	0.415	6.60611e-24	27	0.259	Cortex layer VI
Rnf134	9.95856e-29	0.260582	0.909	0.765	3.21512e-24	27	0.144	Cortex layer VI
Tmem63a4	5.22561e-29	0.263047	0.707	0.422	1.68709e-24	27	0.285	Cortex layer VI
Slc44a15	3.75649e-29	0.279091	0.867	0.635	1.21278e-24	27	0.232	Cortex layer VI
Tspan25	2.14803e-29	0.302904	0.851	0.62	6.93493e-25	27	0.231	Cortex layer VI
Neat16	1.90957e-29	0.288668	0.87	0.679	6.16506e-25	27	0.191	Cortex layer VI
Pacs24	9.30282e-30	0.273849	0.923	0.757	3.00342e-25	27	0.166	Cortex layer VI
Cntn23	8.06645e-30	0.274329	0.845	0.605	2.60425e-25	27	0.24	Cortex layer VI
Baiap28	6.45234e-30	0.266071	0.912	0.697	2.08314e-25	27	0.215	Cortex layer VI
Syt55	1.9083e-32	0.254918	0.906	0.715	6.16095e-28	27	0.191	Cortex layer VI
Tmem88b4	8.44768e-33	0.284529	0.807	0.505	2.72733e-28	27	0.302	Cortex layer VI
Lpar14	3.58613e-33	0.270888	0.649	0.337	1.15778e-28	27	0.312	Cortex layer VI
Ano32	1.1349e-33	0.267254	0.657	0.392	3.66404e-29	27	0.265	Cortex layer VI
Necab32	1.04958e-33	0.271546	0.74	0.456	3.38856e-29	27	0.284	Cortex layer VI
Kcnf17	8.61435e-34	0.276887	0.771	0.492	2.78114e-29	27	0.279	Cortex layer VI
2810468N07Rik2	7.59795e-34	0.287858	0.743	0.453	2.453e-29	27	0.29	Cortex layer VI
Sv2b9	1.26723e-34	0.26659	0.964	0.786	4.09125e-30	27	0.178	Cortex layer VI
Gsn5	1.05593e-34	0.316674	0.84	0.563	3.40906e-30	27	0.277	Cortex layer VI
B3galt21	4.09034e-35	0.257263	0.616	0.357	1.32057e-30	27	0.259	Cortex layer VI
Ephb61	1.20106e-35	0.2649	0.749	0.483	3.87762e-31	27	0.266	Cortex layer VI
Litaf4	5.38057e-36	0.303589	0.749	0.434	1.73712e-31	27	0.315	Cortex layer VI
Car25	3.99852e-36	0.283721	0.983	0.91	1.29092e-31	27	0.073	Cortex layer VI
Inf23	2.60977e-36	0.275757	0.84	0.648	8.42565e-32	27	0.192	Cortex layer VI
Anln3	2.59274e-36	0.270281	0.602	0.283	8.37067e-32	27	0.319	Cortex layer VI
Stk32c3	8.92756e-37	0.280805	0.779	0.561	2.88226e-32	27	0.218	Cortex layer VI
Arc5	6.79809e-37	0.329927	0.765	0.484	2.19476e-32	27	0.281	Cortex layer VI
Klf91	3.61942e-37	0.255794	0.862	0.712	1.16853e-32	27	0.15	Cortex layer VI
Ugt8a5	2.11869e-37	0.319257	0.765	0.437	6.8402e-33	27	0.328	Cortex layer VI
Sgk14	9.29417e-38	0.313173	0.898	0.734	3.00062e-33	27	0.164	Cortex layer VI
Bcas17	7.21605e-38	0.312199	0.964	0.74	2.3297e-33	27	0.224	Cortex layer VI
Qdpr6	4.03235e-38	0.265099	0.989	0.951	1.30184e-33	27	0.038	Cortex layer VI
Prickle11	2.60448e-38	0.284588	0.793	0.522	8.40857e-34	27	0.271	Cortex layer VI
Pllp4	2.45015e-38	0.334804	0.892	0.627	7.9103e-34	27	0.265	Cortex layer VI
Adora11	1.45216e-38	0.278284	0.856	0.661	4.68829e-34	27	0.195	Cortex layer VI
Fa2h4	5.91319e-39	0.329456	0.746	0.414	1.90907e-34	27	0.332	Cortex layer VI
Gm115494	5.16221e-39	0.261199	0.575	0.254	1.66662e-34	27	0.321	Cortex layer VI
Tmem121b1	5.03295e-39	0.266792	0.613	0.343	1.62489e-34	27	0.27	Cortex layer VI
Usp461	1.02027e-39	0.275457	0.785	0.573	3.29395e-35	27	0.212	Cortex layer VI
Fezf23	8.57452e-40	0.273694	0.58	0.28	2.76828e-35	27	0.3	Cortex layer VI
Rph3a2	8.49467e-40	0.264985	0.961	0.834	2.74251e-35	27	0.127	Cortex layer VI
Csrp14	6.13844e-40	0.297956	0.989	0.896	1.9818e-35	27	0.093	Cortex layer VI
Ndrg15	3.45888e-40	0.339936	0.931	0.724	1.1167e-35	27	0.207	Cortex layer VI
Arpp194	3.04248e-40	0.252596	0.978	0.866	9.82265e-36	27	0.112	Cortex layer VI
Asap15	2.56562e-40	0.291373	0.785	0.554	8.28309e-36	27	0.231	Cortex layer VI
Prrt3	6.09062e-41	0.271032	0.715	0.489	1.96636e-36	27	0.226	Cortex layer VI
Plekhb18	8.05428e-42	0.294429	0.992	0.945	2.60032e-37	27	0.047	Cortex layer VI
Ptk21	3.45772e-43	0.285678	0.809	0.593	1.11633e-38	27	0.216	Cortex layer VI
Sept45	3.16928e-43	0.32297	0.97	0.866	1.0232e-38	27	0.104	Cortex layer VI
Cadm41	2.40028e-43	0.267868	0.92	0.796	7.74931e-39	27	0.124	Cortex layer VI
Rprml8	2.84225e-44	0.324756	0.878	0.593	9.17622e-40	27	0.285	Cortex layer VI
Ppp1r14a4	1.82167e-44	0.37766	0.884	0.613	5.88127e-40	27	0.271	Cortex layer VI
Hivep12	1.56601e-44	0.301468	0.696	0.408	5.05586e-40	27	0.288	Cortex layer VI
Atp1a15	6.8564e-45	0.256583	0.997	0.909	2.21359e-40	27	0.088	Cortex layer VI
Apod5	3.91846e-46	0.364444	0.994	0.915	1.26508e-41	27	0.079	Cortex layer VI
Gdpd51	1.2382e-46	0.292205	0.591	0.278	3.99751e-42	27	0.313	Cortex layer VI
Stx1a7	3.20483e-47	0.343558	0.909	0.646	1.03468e-42	27	0.263	Cortex layer VI
Slc35f11	1.43856e-48	0.308342	0.688	0.374	4.6444e-44	27	0.314	Cortex layer VI
Camk1	2.76937e-49	0.293176	0.843	0.665	8.94091e-45	27	0.178	Cortex layer VI
St3gal52	1.8962e-49	0.300836	0.906	0.708	6.12187e-45	27	0.198	Cortex layer VI
Trf6	2.1681e-50	0.34952	1	0.941	6.99971e-46	27	0.059	Cortex layer VI
Islr21	2.16638e-50	0.287758	0.605	0.284	6.99417e-46	27	0.321	Cortex layer VI
Ermn5	6.61791e-51	0.368691	0.878	0.519	2.13659e-46	27	0.359	Cortex layer VI
Prss12	5.71018e-51	0.260438	0.486	0.168	1.84353e-46	27	0.318	Cortex layer VI
1110008P14Rik6	2.84013e-51	0.282132	0.997	0.897	9.16938e-47	27	0.1	Cortex layer VI
Gatm5	1.288e-52	0.393387	0.953	0.747	4.15831e-48	27	0.206	Cortex layer VI
Tyro32	1.26562e-52	0.333125	0.881	0.622	4.08604e-48	27	0.259	Cortex layer VI
Cckbr3	4.45782e-53	0.314963	0.619	0.297	1.43921e-48	27	0.322	Cortex layer VI
Dkk37	3.09393e-53	0.356287	0.956	0.715	9.98875e-49	27	0.241	Cortex layer VI
Adcy17	1.08802e-53	0.35157	0.964	0.76	3.51267e-49	27	0.204	Cortex layer VI
Igfbp44	9.02166e-54	0.369697	0.829	0.526	2.91264e-49	27	0.303	Cortex layer VI
Homer16	7.73137e-55	0.37946	0.862	0.605	2.49607e-50	27	0.257	Cortex layer VI
Mog5	7.78495e-56	0.428306	0.925	0.621	2.51337e-51	27	0.304	Cortex layer VI
Nr4a23	5.20831e-56	0.361693	0.682	0.35	1.6815e-51	27	0.332	Cortex layer VI
Gng121	3.06448e-56	0.336605	0.754	0.465	9.89369e-52	27	0.289	Cortex layer VI
Stmn42	2.62198e-56	0.252422	0.994	0.944	8.46505e-52	27	0.05	Cortex layer VI
Mag6	8.70498e-60	0.431824	0.975	0.833	2.8104e-55	27	0.142	Cortex layer VI
Sept81	8.37494e-60	0.267414	0.981	0.885	2.70385e-55	27	0.096	Cortex layer VI
Tmem1582	3.64238e-60	0.345939	0.79	0.504	1.17594e-55	27	0.286	Cortex layer VI
Tmem151a1	5.60749e-61	0.273427	0.956	0.868	1.81038e-56	27	0.088	Cortex layer VI
Ldha2	4.91119e-61	0.256888	0.994	0.919	1.58558e-56	27	0.075	Cortex layer VI
Opalin4	2.79687e-61	0.433434	0.887	0.523	9.02971e-57	27	0.364	Cortex layer VI
Cldn116	1.52647e-61	0.442173	0.961	0.777	4.9282e-57	27	0.184	Cortex layer VI
Myl43	1.03381e-61	0.355762	0.575	0.214	3.33765e-57	27	0.361	Cortex layer VI
Plp18	7.03752e-62	0.369941	1	0.988	2.27206e-57	27	0.012	Cortex layer VI
Hpcal47	1.2799e-62	0.326527	0.978	0.844	4.13215e-58	27	0.134	Cortex layer VI
Fut91	9.98227e-63	0.359564	0.837	0.566	3.22278e-58	27	0.271	Cortex layer VI
Ighm1	3.28146e-63	0.367382	0.597	0.212	1.05942e-58	27	0.385	Cortex layer VI
Ctxn19	1.63822e-63	0.352539	0.989	0.814	5.28899e-59	27	0.175	Cortex layer VI
Atp2b47	1.1449e-63	0.411911	0.862	0.56	3.6963e-59	27	0.302	Cortex layer VI
Pde1a7	7.77612e-64	0.382526	0.912	0.631	2.51052e-59	27	0.281	Cortex layer VI
Etv54	1.67781e-64	0.363134	0.845	0.576	5.41681e-60	27	0.269	Cortex layer VI
Srcin1	1.34155e-64	0.297588	0.901	0.764	4.33121e-60	27	0.137	Cortex layer VI
Jup2	6.63732e-65	0.376347	0.746	0.398	2.14286e-60	27	0.348	Cortex layer VI
Prkcb6	4.38297e-65	0.313199	0.978	0.875	1.41504e-60	27	0.103	Cortex layer VI
Pak12	1.98712e-65	0.263793	0.983	0.91	6.41542e-61	27	0.073	Cortex layer VI
Rasgrp19	2.18034e-66	0.403672	0.975	0.724	7.03924e-62	27	0.251	Cortex layer VI
Garnl31	6.28731e-67	0.365292	0.721	0.36	2.02986e-62	27	0.361	Cortex layer VI
Cnp6	2.03991e-67	0.393375	0.997	0.936	6.58586e-63	27	0.061	Cortex layer VI
Atp6ap21	4.33466e-69	0.253613	0.97	0.914	1.39944e-64	27	0.056	Cortex layer VI
Galnt94	3.75672e-69	0.375495	0.865	0.614	1.21286e-64	27	0.251	Cortex layer VI
Nxph41	1.36797e-69	0.262672	0.409	0.073	4.4165e-65	27	0.336	Cortex layer VI
Ier56	3.45754e-70	0.432815	0.859	0.544	1.11627e-65	27	0.315	Cortex layer VI
Mal6	6.5124e-72	0.471243	0.986	0.829	2.10253e-67	27	0.157	Cortex layer VI
Cryab5	1.60401e-74	0.399322	1	0.934	5.17855e-70	27	0.066	Cortex layer VI
Dbndd24	4.52244e-75	0.377972	0.992	0.894	1.46007e-70	27	0.098	Cortex layer VI
Slc17a712	2.80352e-75	0.380365	0.997	0.855	9.05115e-71	27	0.142	Cortex layer VI
Grik32	5.26485e-76	0.371526	0.669	0.293	1.69976e-71	27	0.376	Cortex layer VI
Egr17	2.24155e-76	0.506455	0.945	0.645	7.23684e-72	27	0.3	Cortex layer VI
Mbp4	8.52326e-78	0.292255	1	0.999	2.75173e-73	27	0.001	Cortex layer VI
Mobp7	3.70154e-78	0.402599	1	0.974	1.19504e-73	27	0.026	Cortex layer VI
Kcnip3	4.37302e-79	0.37426	0.829	0.587	1.41183e-74	27	0.242	Cortex layer VI
Crip24	1.623e-80	0.372202	0.931	0.727	5.23984e-76	27	0.204	Cortex layer VI
Dclk15	1.55244e-81	0.325937	0.989	0.887	5.01205e-77	27	0.102	Cortex layer VI
Mpped16	1.34745e-82	0.454344	0.895	0.575	4.35024e-78	27	0.32	Cortex layer VI
Rai14	1.86894e-83	0.281716	0.445	0.081	6.03386e-79	27	0.364	Cortex layer VI
Rapgef42	7.4035e-85	0.372533	0.967	0.802	2.39022e-80	27	0.165	Cortex layer VI
Igsf212	2.56316e-85	0.407714	0.76	0.392	8.27515e-81	27	0.368	Cortex layer VI
Rab3b3	8.02219e-87	0.436383	0.831	0.499	2.58996e-82	27	0.332	Cortex layer VI
Rab265	5.79725e-89	0.403707	0.807	0.474	1.87164e-84	27	0.333	Cortex layer VI
Fam163b2	1.29253e-89	0.454405	0.856	0.486	4.17295e-85	27	0.37	Cortex layer VI
Nptx17	7.46424e-90	0.436842	0.978	0.755	2.40983e-85	27	0.223	Cortex layer VI
Etl41	9.89874e-92	0.415204	0.776	0.44	3.19581e-87	27	0.336	Cortex layer VI
Sez63	4.27901e-92	0.393965	0.936	0.744	1.38148e-87	27	0.192	Cortex layer VI
Ccl27a4	2.40996e-96	0.398123	0.928	0.726	7.78055e-92	27	0.202	Cortex layer VI
Arhgap251	2.65352e-97	0.304874	0.461	0.07	8.56689e-93	27	0.391	Cortex layer VI
Kcnmb45	2.05416e-97	0.43168	0.854	0.523	6.63186e-93	27	0.331	Cortex layer VI
Hs3st23	9.78315e-105	0.454646	0.718	0.265	3.15849e-100	27	0.453	Cortex layer VI
Trbc21	8.04051e-106	0.444021	0.646	0.159	2.59588e-101	27	0.487	Cortex layer VI
Gm40518	3.94914e-109	0.301512	0.417	0.04	1.27498e-104	27	0.377	Cortex layer VI
Ngef6	3.20224e-111	0.479813	0.939	0.684	1.03384e-106	27	0.255	Cortex layer VI
Diras24	1.46674e-112	0.437733	0.975	0.785	4.73536e-108	27	0.19	Cortex layer VI
Sept7	6.93114e-113	0.300827	0.994	0.943	2.23772e-108	27	0.051	Cortex layer VI
Stmn1	1.01165e-115	0.261694	1	0.989	3.2661e-111	27	0.011	Cortex layer VI
Tle41	7.96672e-116	0.469803	0.796	0.388	2.57205e-111	27	0.408	Cortex layer VI
Serpini15	2.87863e-120	0.436774	0.956	0.795	9.29367e-116	27	0.161	Cortex layer VI
Tmem1783	3.21585e-123	0.4888	0.862	0.5	1.03824e-118	27	0.362	Cortex layer VI
Gadd45a1	1.32543e-124	0.463509	0.635	0.155	4.27914e-120	27	0.48	Cortex layer VI
Fxyd74	2.4529e-133	0.458462	0.97	0.773	7.91918e-129	27	0.197	Cortex layer VI
Rprm4	1.00348e-133	0.617494	0.887	0.456	3.23975e-129	27	0.431	Cortex layer VI
Tmsb101	1.12081e-142	0.381396	1	0.944	3.61853e-138	27	0.056	Cortex layer VI
Hs3st43	1.16616e-146	0.548159	0.878	0.455	3.76496e-142	27	0.423	Cortex layer VI
Tbr16	5.98887e-149	0.598319	0.884	0.412	1.93351e-144	27	0.472	Cortex layer VI
Ncald3	1.07739e-152	0.441072	0.983	0.875	3.47835e-148	27	0.108	Cortex layer VI
Ipcef14	9.58878e-160	0.588911	0.862	0.355	3.09574e-155	27	0.507	Cortex layer VI
Pcp45	4.12349e-172	0.513302	1	0.946	1.33127e-167	27	0.054	Cortex layer VI
Efhd23	3.41524e-182	0.505645	0.981	0.821	1.10261e-177	27	0.16	Cortex layer VI
Ttc9b6	1.42538e-207	0.570986	0.989	0.776	4.60185e-203	27	0.213	Cortex layer VI
Tmem132a6	6.94836e-232	0.577722	0.986	0.747	2.24328e-227	27	0.239	Cortex layer VI
Nxph32	2.46887e-274	0.773474	0.848	0.217	7.97076e-270	27	0.631	Cortex layer VI
Ccn22	0	1.09003	0.895	0.152	0	27	0.743	Cortex layer VI
Cplx3	0	0.934324	0.856	0.132	0	27	0.724	Cortex layer VI
Vxn6	0	0.810506	0.997	0.656	0	27	0.341	Cortex layer VI
Trf7	1.84749e-27	0.270485	0.994	0.941	5.96462e-23	28	0.053	Midbrain
Rac3	3.20675e-28	0.261711	0.734	0.483	1.0353e-23	28	0.251	Midbrain
Mag7	2.46373e-28	0.292291	0.981	0.833	7.95415e-24	28	0.148	Midbrain
Scn3b1	2.31343e-28	0.262778	0.861	0.652	7.46891e-24	28	0.209	Midbrain
Dzank13	2.08382e-28	0.254615	0.923	0.766	6.72761e-24	28	0.157	Midbrain
Elavl21	1.86542e-28	0.267646	0.876	0.635	6.0225e-24	28	0.241	Midbrain
Apod6	1.84877e-28	0.295388	0.991	0.916	5.96875e-24	28	0.075	Midbrain
Nnat9	1.36177e-29	0.266647	0.988	0.866	4.39646e-25	28	0.122	Midbrain
Zfas11	2.46438e-30	0.25139	0.879	0.722	7.95626e-26	28	0.157	Midbrain
Tppp36	1.75799e-30	0.274849	0.882	0.621	5.67568e-26	28	0.261	Midbrain
Pmvk	1.53598e-30	0.259522	0.845	0.633	4.95892e-26	28	0.212	Midbrain
Bcat12	2.44195e-31	0.276866	0.895	0.694	7.88382e-27	28	0.201	Midbrain
Plekhb19	1.27598e-31	0.252141	0.997	0.945	4.11949e-27	28	0.052	Midbrain
Smim18	1.04844e-32	0.253081	0.653	0.358	3.38488e-28	28	0.295	Midbrain
Fgf14	4.86559e-33	0.289776	0.78	0.488	1.57085e-28	28	0.292	Midbrain
Enho2	4.33167e-33	0.256915	0.957	0.822	1.39848e-28	28	0.135	Midbrain
Carmil3	3.00292e-33	0.266681	0.681	0.387	9.69492e-29	28	0.294	Midbrain
BC029722	1.28124e-33	0.252877	0.913	0.743	4.13647e-29	28	0.17	Midbrain
Flywch2	9.30653e-35	0.273084	0.687	0.353	3.00461e-30	28	0.334	Midbrain
Qdpr7	3.0587e-35	0.257672	0.994	0.951	9.87503e-31	28	0.043	Midbrain
Usp293	4.63293e-36	0.272425	0.715	0.381	1.49574e-31	28	0.334	Midbrain
Alg2	6.42336e-37	0.270611	0.867	0.678	2.07378e-32	28	0.189	Midbrain
Gprasp24	6.3472e-37	0.290302	0.935	0.77	2.04919e-32	28	0.165	Midbrain
Plcb43	4.16859e-37	0.317206	0.786	0.453	1.34583e-32	28	0.333	Midbrain
Dusp261	2.99936e-37	0.289937	0.91	0.695	9.68345e-33	28	0.215	Midbrain
Itih33	1.90474e-37	0.29006	0.734	0.381	6.14946e-33	28	0.353	Midbrain
Gpr1582	4.60667e-39	0.293561	0.796	0.579	1.48726e-34	28	0.217	Midbrain
Fdft1	2.02166e-39	0.281456	0.91	0.731	6.52693e-35	28	0.179	Midbrain
Tspan6	1.17356e-39	0.273366	0.61	0.281	3.78883e-35	28	0.329	Midbrain
Slc6a117	1.05267e-39	0.339534	0.963	0.768	3.39854e-35	28	0.195	Midbrain
Bcas18	5.60285e-40	0.335727	0.966	0.74	1.80888e-35	28	0.226	Midbrain
Sema6d1	4.04822e-40	0.323707	0.737	0.402	1.30697e-35	28	0.335	Midbrain
Nrxn31	2.53305e-40	0.296941	0.91	0.737	8.17794e-36	28	0.173	Midbrain
Zdhhc24	1.40485e-40	0.302822	0.721	0.419	4.53555e-36	28	0.302	Midbrain
Plp19	2.61069e-41	0.323278	1	0.988	8.4286e-37	28	0.012	Midbrain
Snrk	2.33211e-41	0.30165	0.87	0.618	7.52922e-37	28	0.252	Midbrain
Agt7	1.11808e-41	0.368687	0.913	0.589	3.60973e-37	28	0.324	Midbrain
Peg34	8.08413e-42	0.304091	0.96	0.818	2.60996e-37	28	0.142	Midbrain
Cd2002	7.3236e-42	0.299863	0.802	0.579	2.36443e-37	28	0.223	Midbrain
Gsg1l2	6.4583e-42	0.293286	0.582	0.276	2.08506e-37	28	0.306	Midbrain
Insig1	8.25867e-43	0.322428	0.793	0.52	2.66631e-38	28	0.273	Midbrain
Syt41	1.18206e-43	0.27216	0.963	0.827	3.81628e-39	28	0.136	Midbrain
Clptm1l	5.20548e-44	0.278113	0.882	0.715	1.68059e-39	28	0.167	Midbrain
Ptpru2	4.20674e-44	0.311631	0.693	0.39	1.35815e-39	28	0.303	Midbrain
Nbdy2	1.28797e-44	0.304644	0.885	0.671	4.15822e-40	28	0.214	Midbrain
Nr4a24	1.25614e-44	0.359285	0.684	0.35	4.05545e-40	28	0.334	Midbrain
Scrn1	1.09138e-44	0.279987	0.898	0.751	3.52353e-40	28	0.147	Midbrain
Clstn21	8.14813e-46	0.321517	0.805	0.574	2.63062e-41	28	0.231	Midbrain
Klhdc8a2	2.10941e-46	0.334957	0.709	0.328	6.81025e-42	28	0.381	Midbrain
Cpne76	1.3695e-47	0.389453	0.923	0.637	4.42144e-43	28	0.286	Midbrain
Cntnap4	8.01487e-48	0.304519	0.616	0.252	2.5876e-43	28	0.364	Midbrain
Mobp8	1.83961e-48	0.329042	1	0.974	5.93917e-44	28	0.026	Midbrain
Tmem913	1.40838e-48	0.357023	0.759	0.375	4.54697e-44	28	0.384	Midbrain
Grb103	5.12734e-50	0.330539	0.715	0.338	1.65536e-45	28	0.377	Midbrain
Minar23	3.9357e-50	0.357627	0.811	0.477	1.27064e-45	28	0.334	Midbrain
Akr1b3	2.48179e-50	0.323218	0.824	0.547	8.01247e-46	28	0.277	Midbrain
Dnajc121	2.08877e-51	0.32581	0.697	0.306	6.74359e-47	28	0.391	Midbrain
Arhgdig	1.58371e-51	0.309231	0.938	0.779	5.113e-47	28	0.159	Midbrain
Nrip32	4.94918e-55	0.344894	0.842	0.656	1.59784e-50	28	0.186	Midbrain
Hdac11	1.44547e-55	0.276454	0.972	0.871	4.6667e-51	28	0.101	Midbrain
Uhmk1	5.25271e-56	0.280502	0.96	0.84	1.69584e-51	28	0.12	Midbrain
Sdc2	1.10124e-56	0.346929	0.724	0.408	3.55534e-52	28	0.316	Midbrain
Fam184a	2.86953e-59	0.322775	0.573	0.191	9.26429e-55	28	0.382	Midbrain
Rcan23	5.28437e-60	0.345261	0.966	0.842	1.70606e-55	28	0.124	Midbrain
Amotl12	2.64825e-60	0.3698	0.743	0.316	8.54989e-56	28	0.427	Midbrain
Nrsn23	9.37961e-61	0.347658	0.975	0.811	3.02821e-56	28	0.164	Midbrain
Lrrc3b	1.93305e-61	0.318774	0.56	0.171	6.24084e-57	28	0.389	Midbrain
Bex3	2.63097e-62	0.259017	0.991	0.911	8.4941e-58	28	0.08	Midbrain
Zfhx32	1.66498e-62	0.296202	0.594	0.172	5.37538e-58	28	0.422	Midbrain
Ctxn22	9.51618e-63	0.398772	0.845	0.525	3.0723e-58	28	0.32	Midbrain
Col25a11	9.46921e-63	0.379663	0.675	0.336	3.05713e-58	28	0.339	Midbrain
Rcan3	4.93788e-63	0.350182	0.728	0.284	1.59419e-58	28	0.444	Midbrain
Calb25	1.07483e-63	0.547131	0.901	0.54	3.47009e-59	28	0.361	Midbrain
Tmsb102	5.64074e-64	0.279044	1	0.944	1.82111e-59	28	0.056	Midbrain
Bex14	1.6494e-64	0.350585	0.95	0.785	5.32507e-60	28	0.165	Midbrain
Impact3	7.32841e-65	0.308028	0.981	0.897	2.36598e-60	28	0.084	Midbrain
Syngr3	4.99139e-65	0.297376	0.941	0.823	1.61147e-60	28	0.118	Midbrain
Nap1l53	2.88573e-65	0.302451	0.997	0.955	9.31657e-61	28	0.042	Midbrain
Celf62	1.63596e-65	0.352621	0.687	0.304	5.28171e-61	28	0.383	Midbrain
Klhl13	1.56474e-67	0.396904	0.715	0.324	5.05176e-63	28	0.391	Midbrain
Gaa3	1.1405e-67	0.259896	0.994	0.947	3.68211e-63	28	0.047	Midbrain
B630019K06Rik3	3.42612e-72	0.407045	0.851	0.588	1.10612e-67	28	0.263	Midbrain
Il13ra1	3.48826e-74	0.258046	0.437	0.067	1.12618e-69	28	0.37	Midbrain
6330403K07Rik5	5.81622e-75	0.308827	0.991	0.934	1.87777e-70	28	0.057	Midbrain
Lix1	8.72722e-76	0.383343	0.728	0.354	2.81758e-71	28	0.374	Midbrain
Msi2	2.59078e-76	0.412794	0.858	0.52	8.36434e-72	28	0.338	Midbrain
Syt177	7.5712e-77	0.420622	0.817	0.456	2.44436e-72	28	0.361	Midbrain
Grip2	1.62532e-77	0.393254	0.638	0.229	5.24736e-73	28	0.409	Midbrain
Sparc8	2.78859e-79	0.396056	1	0.936	9.00297e-75	28	0.064	Midbrain
Prmt22	1.20382e-80	0.396703	0.929	0.678	3.88654e-76	28	0.251	Midbrain
Pcbd13	4.08246e-83	0.437775	0.759	0.303	1.31802e-78	28	0.456	Midbrain
Ankrd34b1	1.74712e-83	0.426099	0.681	0.223	5.64058e-79	28	0.458	Midbrain
Vat1l3	1.53001e-84	0.482396	0.867	0.408	4.93965e-80	28	0.459	Midbrain
Rbms3	1.20077e-90	0.44297	0.712	0.208	3.87668e-86	28	0.504	Midbrain
Plcxd21	6.10442e-92	0.496618	0.842	0.398	1.97081e-87	28	0.444	Midbrain
Kcns3	3.04756e-93	0.378914	0.551	0.122	9.83905e-89	28	0.429	Midbrain
Agpat42	1.59647e-93	0.447974	0.904	0.612	5.15421e-89	28	0.292	Midbrain
Serpine23	9.47609e-94	0.392108	0.981	0.875	3.05936e-89	28	0.106	Midbrain
Ache5	1.51544e-99	0.489697	0.926	0.592	4.8926e-95	28	0.334	Midbrain
Gfra1	7.19665e-100	0.471077	0.703	0.301	2.32344e-95	28	0.402	Midbrain
Ndn3	1.09314e-101	0.379245	0.991	0.894	3.5292e-97	28	0.097	Midbrain
Wdr65	8.73834e-102	0.445692	0.963	0.757	2.82117e-97	28	0.206	Midbrain
Ebf31	2.2751e-102	0.340833	0.533	0.067	7.34515e-98	28	0.466	Midbrain
Aldh1a7	1.01784e-105	0.267307	0.294	0.01	3.28609e-101	28	0.284	Midbrain
Magee1	9.30658e-107	0.39859	0.954	0.783	3.00463e-102	28	0.171	Midbrain
Zwint	5.67078e-108	0.266353	1	0.975	1.83081e-103	28	0.025	Midbrain
Fam210b	1.5953e-109	0.450316	0.693	0.259	5.15042e-105	28	0.434	Midbrain
Tubb32	1.42355e-110	0.32788	0.991	0.932	4.59594e-106	28	0.059	Midbrain
Vat12	5.01498e-112	0.531777	0.864	0.429	1.61908e-107	28	0.435	Midbrain
Resp184	2.07164e-112	0.443252	0.991	0.881	6.68828e-108	28	0.11	Midbrain
Tmem1303	5.50878e-115	0.460385	0.991	0.841	1.77851e-110	28	0.15	Midbrain
Lbh	1.18963e-116	0.52829	0.854	0.412	3.84072e-112	28	0.442	Midbrain
Fgf132	9.62056e-118	0.450436	0.898	0.674	3.106e-113	28	0.224	Midbrain
Zcchc125	1.56566e-123	0.577366	0.95	0.617	5.05474e-119	28	0.333	Midbrain
Ntn1	8.4176e-124	0.435858	0.598	0.092	2.71762e-119	28	0.506	Midbrain
Rab3c2	3.45025e-127	0.450024	0.969	0.799	1.11391e-122	28	0.17	Midbrain
Rit23	1.75169e-128	0.481516	0.954	0.746	5.65532e-124	28	0.208	Midbrain
AW5519843	1.44395e-130	0.543156	0.768	0.186	4.6618e-126	28	0.582	Midbrain
Klhl1	1.03461e-133	0.473489	0.607	0.067	3.34025e-129	28	0.54	Midbrain
Pbx1	1.18104e-137	0.493655	0.916	0.61	3.81297e-133	28	0.306	Midbrain
Kcnd32	1.58144e-140	0.498944	0.836	0.5	5.10569e-136	28	0.336	Midbrain
Cadps23	1.17726e-140	0.549357	0.851	0.493	3.8008e-136	28	0.358	Midbrain
Scg24	6.12526e-155	0.543281	0.985	0.817	1.97754e-150	28	0.168	Midbrain
Fam167a	1.13115e-156	0.361999	0.495	0.025	3.65193e-152	28	0.47	Midbrain
Apba1	6.49151e-159	0.49775	0.932	0.664	2.09578e-154	28	0.268	Midbrain
Pitx3	2.85251e-163	0.280519	0.387	0.005	9.20932e-159	28	0.382	Midbrain
Tmem255a4	1.25172e-165	0.598746	0.814	0.352	4.04119e-161	28	0.462	Midbrain
Gap433	1.36982e-166	0.496157	0.988	0.877	4.42245e-162	28	0.111	Midbrain
Pbx3	8.10301e-167	0.593077	0.777	0.143	2.61606e-162	28	0.634	Midbrain
F2r	1.03407e-167	0.537785	0.656	0.097	3.33848e-163	28	0.559	Midbrain
Foxa1	1.20775e-175	0.363502	0.517	0.02	3.89921e-171	28	0.497	Midbrain
Tagln3	9.23083e-182	0.385085	0.997	0.927	2.98017e-177	28	0.07	Midbrain
Ndnf	3.08494e-193	0.638485	0.709	0.104	9.95972e-189	28	0.605	Midbrain
C130021I20Rik	1.23584e-199	0.402968	0.57	0.023	3.98991e-195	28	0.547	Midbrain
Gch1	5.69338e-217	0.542467	0.656	0.042	1.83811e-212	28	0.614	Midbrain
Chrna42	1.18759e-220	0.701063	0.851	0.348	3.83413e-216	28	0.503	Midbrain
Gucy2c	3.41194e-221	0.420781	0.539	0.012	1.10154e-216	28	0.527	Midbrain
Ntsr1	6.37507e-232	0.605163	0.715	0.101	2.05819e-227	28	0.614	Midbrain
Cplx14	3.51892e-232	0.469522	1	0.961	1.13608e-227	28	0.039	Midbrain
Chrnb3	4.4443e-289	0.682942	0.681	0.024	1.43484e-284	28	0.657	Midbrain
Slc6a3	0	1.89991	0.994	0.099	0	28	0.895	Midbrain
Th1	0	1.75796	0.981	0.105	0	28	0.876	Midbrain
Ddc2	0	1.5708	0.985	0.206	0	28	0.779	Midbrain
Slc18a21	0	1.51693	0.972	0.082	0	28	0.89	Midbrain
Dlk13	0	1.38719	0.991	0.237	0	28	0.754	Midbrain
Slc10a4	0	1.35745	0.966	0.037	0	28	0.929	Midbrain
Ret1	0	1.33362	0.96	0.15	0	28	0.81	Midbrain
Sncg3	0	1.2072	0.988	0.25	0	28	0.738	Midbrain
Aldh1a16	0	1.02828	0.932	0.514	0	28	0.418	Midbrain
Sv2c1	0	0.989857	0.901	0.211	0	28	0.69	Midbrain
Chrna6	0	0.856479	0.759	0.024	0	28	0.735	Midbrain
Drd2	0	0.854192	0.845	0.068	0	28	0.777	Midbrain
En1	0	0.742921	0.749	0.01	0	28	0.739	Midbrain
Snca7	7.80377e-33	0.254814	0.997	0.854	2.51945e-28	29	0.143	Entorhinal area
Cap24	4.12948e-34	0.250763	0.959	0.696	1.3332e-29	29	0.263	Entorhinal area
Gabbr22	2.54337e-37	0.259186	0.984	0.77	8.21128e-33	29	0.214	Entorhinal area
Rbfox32	8.92323e-38	0.254101	0.975	0.711	2.88086e-33	29	0.264	Entorhinal area
Gabrb33	4.53363e-38	0.266126	0.978	0.736	1.46368e-33	29	0.242	Entorhinal area
Dlgap17	2.13524e-38	0.261699	0.994	0.767	6.89362e-34	29	0.227	Entorhinal area
Dcaf7	1.13873e-38	0.264206	0.968	0.72	3.67639e-34	29	0.248	Entorhinal area
Pde1b	9.13809e-39	0.257921	0.981	0.723	2.95023e-34	29	0.258	Entorhinal area
Dmtn1	6.67679e-39	0.251151	0.994	0.826	2.1556e-34	29	0.168	Entorhinal area
Itpr15	3.55348e-39	0.261865	0.984	0.715	1.14724e-34	29	0.269	Entorhinal area
Syt71	2.36483e-39	0.262744	0.994	0.793	7.63486e-35	29	0.201	Entorhinal area
Cplx25	2.25284e-39	0.254414	1	0.903	7.2733e-35	29	0.097	Entorhinal area
Dbn15	1.57182e-39	0.259679	0.994	0.784	5.07463e-35	29	0.21	Entorhinal area
Bhlhe403	1.34938e-39	0.257134	0.908	0.566	4.35648e-35	29	0.342	Entorhinal area
Ube2e3	7.40188e-40	0.277765	0.959	0.704	2.3897e-35	29	0.255	Entorhinal area
Ncald4	4.07715e-40	0.263805	1	0.875	1.31631e-35	29	0.125	Entorhinal area
Dgkz3	1.49078e-40	0.271809	0.994	0.798	4.81297e-36	29	0.196	Entorhinal area
Coro1a2	8.99066e-41	0.264051	0.978	0.704	2.90264e-36	29	0.274	Entorhinal area
Tmem191c	5.45102e-41	0.259513	0.962	0.671	1.75986e-36	29	0.291	Entorhinal area
R3hdm4	2.66622e-41	0.256864	0.994	0.747	8.60789e-37	29	0.247	Entorhinal area
Dlgap33	2.54937e-41	0.276724	0.991	0.795	8.23063e-37	29	0.196	Entorhinal area
Svop1	1.75304e-41	0.253549	0.994	0.747	5.65968e-37	29	0.247	Entorhinal area
Tsnax2	1.10511e-41	0.284052	0.962	0.72	3.56784e-37	29	0.242	Entorhinal area
Pkia1	7.80936e-42	0.274208	0.975	0.701	2.52125e-37	29	0.274	Entorhinal area
Astn11	3.09303e-42	0.271241	0.987	0.786	9.98583e-38	29	0.201	Entorhinal area
Adgrb22	3.03278e-42	0.259497	1	0.861	9.79134e-38	29	0.139	Entorhinal area
Prkcg6	2.85898e-42	0.298776	0.994	0.743	9.23023e-38	29	0.251	Entorhinal area
Gria25	2.79402e-42	0.261602	1	0.868	9.0205e-38	29	0.132	Entorhinal area
Plppr46	2.02322e-42	0.282229	0.953	0.634	6.53197e-38	29	0.319	Entorhinal area
Id22	1.62502e-42	0.272924	0.997	0.788	5.24639e-38	29	0.209	Entorhinal area
Dlg31	1.19018e-42	0.254458	0.975	0.673	3.8425e-38	29	0.302	Entorhinal area
Gsta41	1.01702e-42	0.250071	0.953	0.625	3.28344e-38	29	0.328	Entorhinal area
Lin7b1	1.00214e-42	0.251714	0.968	0.66	3.2354e-38	29	0.308	Entorhinal area
Wasf15	5.4094e-43	0.289373	0.997	0.772	1.74643e-38	29	0.225	Entorhinal area
Cdk5r14	4.13591e-43	0.278727	0.994	0.772	1.33528e-38	29	0.222	Entorhinal area
Tpm12	2.55489e-43	0.274235	0.991	0.774	8.24848e-39	29	0.217	Entorhinal area
Pnmal12	1.46325e-43	0.27276	0.991	0.736	4.7241e-39	29	0.255	Entorhinal area
Scn3b2	1.37398e-43	0.269352	0.968	0.651	4.43588e-39	29	0.317	Entorhinal area
Tspoap11	6.74192e-44	0.261089	0.972	0.664	2.17663e-39	29	0.308	Entorhinal area
Phf244	5.8632e-44	0.278278	0.997	0.766	1.89293e-39	29	0.231	Entorhinal area
Camkv6	5.18055e-44	0.275872	1	0.872	1.67254e-39	29	0.128	Entorhinal area
Cadm14	4.00001e-44	0.266365	0.984	0.696	1.2914e-39	29	0.288	Entorhinal area
Abi2	2.57865e-44	0.27363	0.978	0.689	8.32518e-40	29	0.289	Entorhinal area
Stxbp62	9.4276e-45	0.255313	0.886	0.508	3.0437e-40	29	0.378	Entorhinal area
Sprn3	5.20759e-45	0.262959	0.953	0.612	1.68127e-40	29	0.341	Entorhinal area
Camkk12	3.43469e-45	0.30168	0.962	0.67	1.10889e-40	29	0.292	Entorhinal area
Sipa1l13	2.04154e-45	0.281099	0.946	0.607	6.5911e-41	29	0.339	Entorhinal area
Cpne67	8.49712e-46	0.317775	1	0.793	2.7433e-41	29	0.207	Entorhinal area
Celf1	5.56139e-46	0.258214	0.981	0.669	1.79549e-41	29	0.312	Entorhinal area
Hap16	3.5794e-46	0.295454	0.997	0.72	1.15561e-41	29	0.277	Entorhinal area
Zdhhc81	3.15278e-46	0.252577	0.93	0.568	1.01787e-41	29	0.362	Entorhinal area
Sv2b10	1.66303e-46	0.311883	1	0.786	5.36908e-42	29	0.214	Entorhinal area
Strn4	1.63865e-46	0.278144	0.994	0.74	5.29037e-42	29	0.254	Entorhinal area
Slc2a34	1.6277e-46	0.262985	0.981	0.665	5.25503e-42	29	0.316	Entorhinal area
Numbl2	1.2261e-46	0.262552	0.937	0.577	3.95845e-42	29	0.36	Entorhinal area
Car111	1.00233e-46	0.289671	0.978	0.701	3.23601e-42	29	0.277	Entorhinal area
Mal25	9.77864e-47	0.288885	0.978	0.666	3.15703e-42	29	0.312	Entorhinal area
Junb4	9.00455e-47	0.257311	0.867	0.481	2.90712e-42	29	0.386	Entorhinal area
Cdk174	6.43451e-47	0.29644	0.962	0.642	2.07738e-42	29	0.32	Entorhinal area
Neurl1a2	6.34228e-47	0.302727	0.975	0.689	2.0476e-42	29	0.286	Entorhinal area
Mink14	4.7681e-47	0.289422	0.991	0.74	1.53938e-42	29	0.251	Entorhinal area
Ryr21	2.91414e-47	0.254059	0.911	0.534	9.40831e-43	29	0.377	Entorhinal area
Arl4a	2.82355e-47	0.268568	0.791	0.388	9.11584e-43	29	0.403	Entorhinal area
Rgs2	2.56463e-47	0.286142	0.892	0.51	8.27992e-43	29	0.382	Entorhinal area
Gas73	2.29589e-47	0.294801	0.991	0.72	7.41229e-43	29	0.271	Entorhinal area
Fam49a3	1.83731e-47	0.28422	0.981	0.666	5.93174e-43	29	0.315	Entorhinal area
Homer17	1.70436e-47	0.261619	0.956	0.604	5.50254e-43	29	0.352	Entorhinal area
Mras2	1.12126e-47	0.288879	0.968	0.649	3.61998e-43	29	0.319	Entorhinal area
Syt56	9.29668e-48	0.276927	0.997	0.714	3.00143e-43	29	0.283	Entorhinal area
Kalrn6	6.69042e-48	0.30453	0.994	0.707	2.16e-43	29	0.287	Entorhinal area
Plppr25	4.79978e-48	0.291973	0.991	0.712	1.54961e-43	29	0.279	Entorhinal area
Iqsec21	4.52114e-48	0.277202	0.962	0.619	1.45965e-43	29	0.343	Entorhinal area
Pcdh83	2.91528e-48	0.258751	0.851	0.448	9.412e-44	29	0.403	Entorhinal area
Smpd4	1.86638e-48	0.260951	0.858	0.457	6.02561e-44	29	0.401	Entorhinal area
Grm55	1.77918e-48	0.281209	0.968	0.631	5.74409e-44	29	0.337	Entorhinal area
Crip25	1.57188e-48	0.298858	0.994	0.726	5.07481e-44	29	0.268	Entorhinal area
Ppp3ca4	1.54935e-48	0.254149	1	0.955	5.00206e-44	29	0.045	Entorhinal area
Exd2	1.46001e-48	0.25374	0.93	0.559	4.71363e-44	29	0.371	Entorhinal area
Nr2f12	1.28307e-48	0.29501	0.946	0.599	4.1424e-44	29	0.347	Entorhinal area
Gabra31	8.37749e-49	0.256974	0.873	0.472	2.70467e-44	29	0.401	Entorhinal area
Ets2	7.64436e-49	0.291856	0.896	0.508	2.46798e-44	29	0.388	Entorhinal area
S100a102	3.96471e-49	0.274083	0.915	0.533	1.28001e-44	29	0.382	Entorhinal area
Kcnj94	1.01143e-49	0.270831	0.921	0.535	3.2654e-45	29	0.386	Entorhinal area
Prex11	8.36588e-50	0.285037	0.918	0.54	2.70092e-45	29	0.378	Entorhinal area
Cyld	6.71248e-50	0.302151	0.937	0.582	2.16712e-45	29	0.355	Entorhinal area
AC149090.1	6.685e-50	0.265319	1	0.873	2.15825e-45	29	0.127	Entorhinal area
Zfp3655	1.97766e-50	0.310202	0.997	0.785	6.38487e-46	29	0.212	Entorhinal area
Necab33	1.73508e-50	0.273648	0.864	0.455	5.60172e-46	29	0.409	Entorhinal area
Nrgn10	1.43112e-50	0.31477	1	0.945	4.62037e-46	29	0.055	Entorhinal area
Nat142	1.03412e-50	0.267346	0.978	0.635	3.33867e-46	29	0.343	Entorhinal area
Jpt11	8.08068e-51	0.27555	0.994	0.691	2.60885e-46	29	0.303	Entorhinal area
Arpp195	5.01533e-51	0.289062	1	0.866	1.6192e-46	29	0.134	Entorhinal area
Pkig2	4.30274e-51	0.304529	0.981	0.673	1.38914e-46	29	0.308	Entorhinal area
Trank1	2.32119e-51	0.286314	0.915	0.522	7.49396e-47	29	0.393	Entorhinal area
Camk1d1	2.1334e-51	0.293463	0.962	0.599	6.88767e-47	29	0.363	Entorhinal area
Lrrc4c2	1.65041e-51	0.284729	0.899	0.5	5.32836e-47	29	0.399	Entorhinal area
Tyro33	1.17516e-51	0.295186	0.972	0.622	3.79401e-47	29	0.35	Entorhinal area
Elk1	1.1474e-51	0.257874	0.797	0.373	3.70438e-47	29	0.424	Entorhinal area
Psd5	8.92864e-52	0.299273	1	0.866	2.88261e-47	29	0.134	Entorhinal area
Slc17a713	6.28924e-52	0.345422	1	0.855	2.03048e-47	29	0.145	Entorhinal area
Nrxn21	6.04967e-52	0.302822	0.994	0.778	1.95314e-47	29	0.216	Entorhinal area
Dlk21	4.31627e-52	0.254853	0.785	0.361	1.39351e-47	29	0.424	Entorhinal area
Syn25	3.27682e-52	0.256979	1	0.933	1.05792e-47	29	0.067	Entorhinal area
Ensa4	3.06881e-52	0.282483	1	0.851	9.90766e-48	29	0.149	Entorhinal area
Schip13	2.11669e-52	0.320802	0.981	0.699	6.83373e-48	29	0.282	Entorhinal area
Chn17	2.0717e-52	0.278482	1	0.933	6.68849e-48	29	0.067	Entorhinal area
Tmem1982	1.64987e-52	0.291264	0.905	0.503	5.32662e-48	29	0.402	Entorhinal area
Cx3cl13	1.43352e-52	0.277871	1	0.897	4.62811e-48	29	0.103	Entorhinal area
Plk23	6.92798e-53	0.321661	0.984	0.661	2.2367e-48	29	0.323	Entorhinal area
Nol41	4.38584e-54	0.272541	0.82	0.389	1.41597e-49	29	0.431	Entorhinal area
Rtn4r2	3.35869e-54	0.324136	0.905	0.505	1.08435e-49	29	0.4	Entorhinal area
Camk2d3	2.59107e-54	0.310861	0.972	0.602	8.36526e-50	29	0.37	Entorhinal area
Nell26	2.10583e-54	0.337181	0.994	0.755	6.79866e-50	29	0.239	Entorhinal area
Ak56	1.55205e-54	0.354542	0.984	0.685	5.01079e-50	29	0.299	Entorhinal area
D430041D05Rik2	7.55518e-55	0.316776	0.94	0.556	2.43919e-50	29	0.384	Entorhinal area
Car41	3.43275e-55	0.281505	0.835	0.405	1.10826e-50	29	0.43	Entorhinal area
Rtn4rl14	2.95597e-55	0.310002	0.934	0.532	9.54335e-51	29	0.402	Entorhinal area
Lingo18	2.95102e-55	0.342168	0.994	0.776	9.52736e-51	29	0.218	Entorhinal area
Pgbd52	2.19134e-55	0.331935	0.975	0.66	7.07473e-51	29	0.315	Entorhinal area
Phyhip	2.13554e-55	0.309158	0.972	0.601	6.8946e-51	29	0.371	Entorhinal area
Pde1a8	1.31427e-55	0.298327	0.987	0.631	4.24311e-51	29	0.356	Entorhinal area
Limd25	1.10376e-55	0.303734	0.962	0.58	3.56348e-51	29	0.382	Entorhinal area
Egr36	7.42689e-56	0.367326	0.937	0.547	2.39777e-51	29	0.39	Entorhinal area
Smarca2	6.81401e-56	0.31256	0.984	0.786	2.1999e-51	29	0.198	Entorhinal area
Cpne51	1.70941e-56	0.289181	0.763	0.316	5.51883e-52	29	0.447	Entorhinal area
Negr16	1.61665e-56	0.340452	0.975	0.644	5.21937e-52	29	0.331	Entorhinal area
Dgkb5	1.25185e-56	0.323363	0.956	0.568	4.0416e-52	29	0.388	Entorhinal area
Egr43	7.14821e-57	0.260352	0.794	0.359	2.3078e-52	29	0.435	Entorhinal area
Chrm15	3.48449e-57	0.341213	0.956	0.572	1.12497e-52	29	0.384	Entorhinal area
Shisa71	3.3172e-57	0.305056	0.946	0.544	1.07096e-52	29	0.402	Entorhinal area
Brinp23	3.00747e-57	0.269112	0.902	0.477	9.70963e-53	29	0.425	Entorhinal area
Lratd11	2.7887e-57	0.287317	0.858	0.417	9.0033e-53	29	0.441	Entorhinal area
Mrtfb3	1.12345e-57	0.340386	0.987	0.675	3.62705e-53	29	0.312	Entorhinal area
Rragd2	9.43893e-58	0.308526	0.864	0.425	3.04736e-53	29	0.439	Entorhinal area
Actn1	8.67076e-58	0.310922	0.854	0.414	2.79935e-53	29	0.44	Entorhinal area
Kcnf18	3.25837e-58	0.289565	0.918	0.491	1.05197e-53	29	0.427	Entorhinal area
Ptk2b10	2.65942e-58	0.374266	1	0.75	8.58593e-54	29	0.25	Entorhinal area
Nptx18	2.5444e-58	0.37047	1	0.755	8.21459e-54	29	0.245	Entorhinal area
Rab154	1.87583e-58	0.343511	0.972	0.646	6.05611e-54	29	0.326	Entorhinal area
Tmem1583	1.55685e-58	0.315981	0.924	0.503	5.02628e-54	29	0.421	Entorhinal area
Cabin1	1.06686e-58	0.282831	0.924	0.5	3.44434e-54	29	0.424	Entorhinal area
Cacna1e3	5.66364e-59	0.319719	0.972	0.59	1.82851e-54	29	0.382	Entorhinal area
Sept111	5.04296e-59	0.338949	0.937	0.547	1.62812e-54	29	0.39	Entorhinal area
Stum6	3.36371e-59	0.279121	0.968	0.571	1.08597e-54	29	0.397	Entorhinal area
Tmem132a7	2.66608e-59	0.352971	0.994	0.747	8.60744e-55	29	0.247	Entorhinal area
Prdm83	1.15976e-59	0.270597	0.801	0.351	3.74428e-55	29	0.45	Entorhinal area
Synpr2	1.30273e-60	0.382602	0.962	0.59	4.20586e-56	29	0.372	Entorhinal area
Gprin15	9.27713e-61	0.327863	0.972	0.585	2.99512e-56	29	0.387	Entorhinal area
Ypel1	6.99188e-61	0.281123	0.715	0.263	2.25733e-56	29	0.452	Entorhinal area
Tiam13	5.63933e-61	0.26054	0.854	0.404	1.82066e-56	29	0.45	Entorhinal area
Syt161	4.81232e-61	0.29452	0.902	0.461	1.55366e-56	29	0.441	Entorhinal area
Grin2b4	7.46654e-62	0.338515	0.962	0.562	2.41057e-57	29	0.4	Entorhinal area
Inka23	7.9142e-63	0.297024	0.911	0.466	2.5551e-58	29	0.445	Entorhinal area
Rab40b3	7.81868e-63	0.258113	0.829	0.369	2.52426e-58	29	0.46	Entorhinal area
Zbtb186	7.53142e-63	0.365507	1	0.731	2.43152e-58	29	0.269	Entorhinal area
Rgl12	7.26377e-63	0.344862	0.927	0.512	2.34511e-58	29	0.415	Entorhinal area
Pitpnm22	1.92231e-63	0.369325	0.937	0.542	6.20619e-59	29	0.395	Entorhinal area
Necab12	1.67716e-63	0.316439	0.911	0.459	5.41471e-59	29	0.452	Entorhinal area
Vstm2l1	1.02577e-63	0.363734	0.994	0.714	3.31171e-59	29	0.28	Entorhinal area
Erc24	5.19192e-64	0.345146	0.959	0.554	1.67621e-59	29	0.405	Entorhinal area
Jph45	4.52962e-64	0.349248	0.991	0.731	1.46239e-59	29	0.26	Entorhinal area
Hrk3	4.12154e-64	0.281071	0.699	0.24	1.33064e-59	29	0.459	Entorhinal area
Car106	3.94725e-64	0.354913	0.918	0.485	1.27437e-59	29	0.433	Entorhinal area
Grasp3	2.38196e-64	0.309001	0.867	0.403	7.69017e-60	29	0.464	Entorhinal area
Kctd43	1.77648e-64	0.288854	0.816	0.348	5.73535e-60	29	0.468	Entorhinal area
Gda8	1.12377e-64	0.38267	0.987	0.622	3.62808e-60	29	0.365	Entorhinal area
Fam131a8	4.16493e-65	0.377528	1	0.745	1.34465e-60	29	0.255	Entorhinal area
2010300C02Rik7	2.67492e-65	0.395941	0.981	0.623	8.63598e-61	29	0.358	Entorhinal area
Tac21	2.39212e-65	0.254959	0.595	0.166	7.72295e-61	29	0.429	Entorhinal area
Gucy1b12	1.33513e-65	0.370324	0.962	0.625	4.31045e-61	29	0.337	Entorhinal area
Lhx25	1.33195e-65	0.31595	0.889	0.425	4.30019e-61	29	0.464	Entorhinal area
Celf57	3.11124e-66	0.359867	0.994	0.649	1.00447e-61	29	0.345	Entorhinal area
Rps6ka2	2.32814e-66	0.264494	0.722	0.253	7.5164e-62	29	0.469	Entorhinal area
Gria36	1.84656e-66	0.37004	0.991	0.719	5.96161e-62	29	0.272	Entorhinal area
Cobl2	1.06679e-67	0.328604	0.889	0.416	3.44413e-63	29	0.473	Entorhinal area
Cpne41	1.01384e-67	0.333476	0.896	0.426	3.27319e-63	29	0.47	Entorhinal area
Camk2a9	8.64621e-68	0.365541	1	0.854	2.79143e-63	29	0.146	Entorhinal area
Smad31	2.54557e-68	0.314241	0.794	0.309	8.21838e-64	29	0.485	Entorhinal area
Cux21	1.73539e-68	0.285807	0.747	0.269	5.6027e-64	29	0.478	Entorhinal area
Dusp143	1.09698e-68	0.357874	0.908	0.445	3.5416e-64	29	0.463	Entorhinal area
Cnksr24	1.02818e-68	0.378438	0.949	0.522	3.31947e-64	29	0.427	Entorhinal area
Cck8	7.70275e-69	0.356872	1	0.91	2.48683e-64	29	0.09	Entorhinal area
Rasal15	1.94542e-69	0.369075	0.943	0.51	6.28077e-65	29	0.433	Entorhinal area
Ankrd63	1.66098e-69	0.260496	0.636	0.178	5.36248e-65	29	0.458	Entorhinal area
Ajap11	1.5565e-69	0.365147	0.896	0.436	5.02517e-65	29	0.46	Entorhinal area
Mgat5b	1.01354e-69	0.353212	0.908	0.446	3.2722e-65	29	0.462	Entorhinal area
C030017B01Rik	3.95833e-70	0.259255	0.722	0.246	1.27795e-65	29	0.476	Entorhinal area
Lzts31	2.4286e-70	0.359095	0.924	0.472	7.84074e-66	29	0.452	Entorhinal area
Arhgap334	2.1817e-70	0.374143	0.949	0.529	7.04361e-66	29	0.42	Entorhinal area
Syt178	2.95405e-71	0.374759	0.918	0.455	9.53716e-67	29	0.463	Entorhinal area
Evc2	2.0787e-71	0.275029	0.706	0.224	6.71107e-67	29	0.482	Entorhinal area
Gabrd3	5.69749e-72	0.357315	0.902	0.415	1.83944e-67	29	0.487	Entorhinal area
Rprm5	5.31939e-72	0.367696	0.934	0.457	1.71737e-67	29	0.477	Entorhinal area
Sorbs25	2.64125e-72	0.389967	0.959	0.546	8.52726e-68	29	0.413	Entorhinal area
Lzts12	8.3646e-73	0.346299	0.867	0.376	2.70051e-68	29	0.491	Entorhinal area
Akap52	6.31879e-73	0.341374	0.845	0.348	2.04002e-68	29	0.497	Entorhinal area
Map2k14	4.64212e-73	0.345115	0.997	0.815	1.49871e-68	29	0.182	Entorhinal area
Krt124	1.21718e-73	0.256461	0.696	0.221	3.92967e-69	29	0.475	Entorhinal area
Ddn8	1.07081e-73	0.40113	0.997	0.814	3.45711e-69	29	0.183	Entorhinal area
Myh74	3.17548e-74	0.314703	0.785	0.284	1.02521e-69	29	0.501	Entorhinal area
Ngef7	2.86291e-74	0.419052	0.994	0.684	9.24292e-70	29	0.31	Entorhinal area
Marcks2	1.33329e-74	0.34567	1	0.839	4.30454e-70	29	0.161	Entorhinal area
Kctd11	3.68248e-75	0.376188	0.889	0.41	1.18889e-70	29	0.479	Entorhinal area
Atp1a16	2.01332e-75	0.34495	1	0.909	6.49999e-71	29	0.091	Entorhinal area
Sowaha5	5.68989e-76	0.406123	0.953	0.508	1.83698e-71	29	0.445	Entorhinal area
Dact21	3.00506e-76	0.298688	0.734	0.234	9.70185e-72	29	0.5	Entorhinal area
Rfx32	1.45311e-76	0.31173	0.782	0.272	4.69136e-72	29	0.51	Entorhinal area
Tiam21	8.46012e-77	0.327281	0.753	0.249	2.73135e-72	29	0.504	Entorhinal area
Synpo4	4.05884e-77	0.413408	0.959	0.553	1.3104e-72	29	0.406	Entorhinal area
Cacnb37	2.59448e-77	0.386657	0.994	0.722	8.37627e-73	29	0.272	Entorhinal area
Cacna2d12	6.81735e-78	0.400596	0.991	0.63	2.20098e-73	29	0.361	Entorhinal area
Arf31	4.20503e-78	0.263206	1	0.959	1.35759e-73	29	0.041	Entorhinal area
Rasgef1a5	1.58885e-78	0.385501	1	0.756	5.12961e-74	29	0.244	Entorhinal area
Ipcef15	8.98696e-79	0.307262	0.867	0.356	2.90144e-74	29	0.511	Entorhinal area
Tesc8	5.38623e-79	0.423016	0.981	0.574	1.73894e-74	29	0.407	Entorhinal area
C2cd2l4	1.05969e-80	0.40722	0.984	0.669	3.42119e-76	29	0.315	Entorhinal area
Rasgef1c1	1.33514e-81	0.256404	0.731	0.229	4.31049e-77	29	0.502	Entorhinal area
Kcnip26	8.36171e-82	0.440399	0.991	0.617	2.69958e-77	29	0.374	Entorhinal area
Stk32c4	7.87382e-82	0.431872	0.956	0.56	2.54206e-77	29	0.396	Entorhinal area
Rgs142	3.02602e-82	0.337797	0.877	0.352	9.76951e-78	29	0.525	Entorhinal area
Ccdc32	2.1029e-82	0.265185	0.674	0.178	6.78921e-78	29	0.496	Entorhinal area
Chst17	3.66372e-84	0.386114	1	0.812	1.18283e-79	29	0.188	Entorhinal area
Kcnj45	2.62603e-84	0.390218	0.94	0.427	8.47813e-80	29	0.513	Entorhinal area
Dpp103	2.40241e-84	0.434066	0.968	0.606	7.75617e-80	29	0.362	Entorhinal area
Ablim21	1.23855e-84	0.41238	0.975	0.642	3.99865e-80	29	0.333	Entorhinal area
Cacng34	6.06046e-85	0.441308	0.968	0.554	1.95662e-80	29	0.414	Entorhinal area
Pcsk23	1.26422e-85	0.386372	1	0.804	4.08153e-81	29	0.196	Entorhinal area
Vip2	9.89559e-86	0.449604	0.81	0.273	3.19479e-81	29	0.537	Entorhinal area
Icam57	9.35585e-86	0.467479	0.994	0.637	3.02054e-81	29	0.357	Entorhinal area
Pde2a9	3.09909e-87	0.415273	1	0.756	1.00054e-82	29	0.244	Entorhinal area
Itpka8	4.19625e-88	0.480091	1	0.685	1.35476e-83	29	0.315	Entorhinal area
Grp	3.2988e-89	0.311674	0.747	0.219	1.06502e-84	29	0.528	Entorhinal area
Fkbp1a4	1.07652e-89	0.274418	1	0.965	3.47556e-85	29	0.035	Entorhinal area
Cyp46a14	4.89859e-90	0.401839	0.994	0.767	1.58151e-85	29	0.227	Entorhinal area
Sirpa1	2.19951e-90	0.342036	1	0.879	7.10111e-86	29	0.121	Entorhinal area
Ctxn110	8.20716e-91	0.428533	1	0.814	2.64968e-86	29	0.186	Entorhinal area
Fbxl167	6.5384e-91	0.374999	1	0.864	2.11092e-86	29	0.136	Entorhinal area
Sub1	3.81845e-91	0.319297	1	0.909	1.23279e-86	29	0.091	Entorhinal area
Plxnd14	7.64761e-93	0.4279	0.87	0.316	2.46903e-88	29	0.554	Entorhinal area
Hpcal48	5.45925e-93	0.408865	1	0.844	1.76252e-88	29	0.156	Entorhinal area
Gucy1a13	2.91955e-93	0.444459	0.908	0.393	9.42577e-89	29	0.515	Entorhinal area
Matn22	8.25443e-94	0.392099	0.867	0.306	2.66494e-89	29	0.561	Entorhinal area
Stx1a8	6.5555e-95	0.48261	0.994	0.645	2.11644e-90	29	0.349	Entorhinal area
Dbpht23	1.2261e-96	0.46727	0.946	0.451	3.95847e-92	29	0.495	Entorhinal area
Pdyn2	7.99743e-97	0.294531	0.668	0.149	2.58197e-92	29	0.519	Entorhinal area
Olfm16	3.5369e-97	0.34444	1	0.966	1.14189e-92	29	0.034	Entorhinal area
Gm194101	4.29819e-99	0.295722	0.649	0.13	1.38767e-94	29	0.519	Entorhinal area
Mapk32	3.56211e-99	0.396161	0.997	0.834	1.15003e-94	29	0.163	Entorhinal area
Calb15	1.91121e-99	0.53165	0.987	0.625	6.17034e-95	29	0.362	Entorhinal area
Plk52	2.88288e-100	0.359843	0.782	0.213	9.30738e-96	29	0.569	Entorhinal area
Cdh131	2.97e-101	0.49362	0.946	0.474	9.58865e-97	29	0.472	Entorhinal area
Gsg1l3	5.25042e-102	0.403053	0.854	0.273	1.6951e-97	29	0.581	Entorhinal area
Ppp1r1a6	5.27259e-103	0.458476	0.994	0.751	1.70226e-98	29	0.243	Entorhinal area
Baiap29	2.96993e-103	0.487102	0.997	0.696	9.58843e-99	29	0.301	Entorhinal area
Lamp56	2.44863e-103	0.601173	0.968	0.502	7.9054e-99	29	0.466	Entorhinal area
Rilpl13	2.41901e-103	0.477647	0.956	0.546	7.80979e-99	29	0.41	Entorhinal area
Kcnh36	1.6654e-103	0.471732	0.959	0.446	5.37675e-99	29	0.513	Entorhinal area
Pea15a	1.77643e-104	0.270573	1	0.967	5.7352e-100	29	0.033	Entorhinal area
Igfbp66	1.17237e-110	0.506064	0.978	0.428	3.78499e-106	29	0.55	Entorhinal area
Epop4	3.21654e-112	0.486854	0.959	0.413	1.03846e-107	29	0.546	Entorhinal area
Enc110	1.75861e-112	0.473734	1	0.826	5.67766e-108	29	0.174	Entorhinal area
Rasgrf21	1.64473e-112	0.499762	0.975	0.636	5.31002e-108	29	0.339	Entorhinal area
Rasl10a3	4.80027e-118	0.520558	0.953	0.391	1.54977e-113	29	0.562	Entorhinal area
Ccn36	1.1259e-119	0.616117	0.984	0.476	3.63496e-115	29	0.508	Entorhinal area
Bhlhe225	8.69069e-120	0.531956	0.962	0.409	2.80579e-115	29	0.553	Entorhinal area
Slc30a36	2.64769e-121	0.574367	0.981	0.522	8.54806e-117	29	0.459	Entorhinal area
Slc39a104	9.25393e-122	0.481039	0.991	0.662	2.98763e-117	29	0.329	Entorhinal area
Mapk16	1.77994e-127	0.400113	1	0.895	5.74654e-123	29	0.105	Entorhinal area
Lmo45	3.90001e-129	0.52917	1	0.703	1.25912e-124	29	0.297	Entorhinal area
Otof1	1.44646e-129	0.400555	0.709	0.118	4.66989e-125	29	0.591	Entorhinal area
Trp53i113	1.12024e-134	0.567213	0.975	0.496	3.61669e-130	29	0.479	Entorhinal area
Atp2b48	3.18012e-144	0.60548	0.997	0.559	1.0267e-139	29	0.438	Entorhinal area
Mef2c9	3.53374e-147	0.641726	1	0.661	1.14087e-142	29	0.339	Entorhinal area
Arpp217	2.12393e-152	0.59064	0.994	0.653	6.85712e-148	29	0.341	Entorhinal area
Smoc21	1.35992e-161	0.507363	0.842	0.175	4.3905e-157	29	0.667	Entorhinal area
Nptxr9	3.41834e-163	0.55219	1	0.871	1.10361e-158	29	0.129	Entorhinal area
Camk2n14	9.77753e-164	0.376144	1	0.983	3.15668e-159	29	0.017	Entorhinal area
Gpr883	1.28999e-176	0.579101	0.864	0.187	4.16472e-172	29	0.677	Entorhinal area
Wfs15	3.39711e-189	0.680005	0.975	0.461	1.09676e-184	29	0.514	Entorhinal area
Lypd14	6.209e-215	0.757321	0.991	0.502	2.00458e-210	29	0.489	Entorhinal area
Kcnc42	3.14955e-21	0.251466	0.883	0.657	1.01683e-16	30	0.226	Dentate gyrus
Zfp148	7.80111e-22	0.25029	0.779	0.508	2.51859e-17	30	0.271	Dentate gyrus
Ubald2	4.22581e-22	0.254	0.746	0.478	1.3643e-17	30	0.268	Dentate gyrus
Cpeb4	3.56168e-22	0.251334	0.783	0.521	1.14989e-17	30	0.262	Dentate gyrus
Tbc1d14	2.02645e-22	0.254487	0.767	0.503	6.5424e-18	30	0.264	Dentate gyrus
Map4k5	1.78115e-22	0.252454	0.675	0.394	5.75044e-18	30	0.281	Dentate gyrus
Ncor2	1.51846e-22	0.250206	0.863	0.655	4.90234e-18	30	0.208	Dentate gyrus
Gucy1b13	1.2647e-22	0.260932	0.875	0.627	4.08308e-18	30	0.248	Dentate gyrus
Nol7	9.78903e-23	0.25346	0.887	0.676	3.16039e-18	30	0.211	Dentate gyrus
Dlgap18	9.19521e-23	0.253995	0.963	0.768	2.96867e-18	30	0.195	Dentate gyrus
Arfgef3	8.9005e-23	0.255107	0.838	0.572	2.87353e-18	30	0.266	Dentate gyrus
Zfp445	7.73235e-23	0.253316	0.817	0.553	2.49639e-18	30	0.264	Dentate gyrus
Zfp207	5.1169e-23	0.252443	0.854	0.627	1.65199e-18	30	0.227	Dentate gyrus
Rab3ip1	4.21942e-23	0.25304	0.721	0.43	1.36224e-18	30	0.291	Dentate gyrus
Ttc4	3.43763e-23	0.250241	0.779	0.486	1.10984e-18	30	0.293	Dentate gyrus
Mtrex	3.02723e-23	0.256237	0.775	0.535	9.77342e-19	30	0.24	Dentate gyrus
Nktr	2.77777e-23	0.261339	0.804	0.544	8.96802e-19	30	0.26	Dentate gyrus
Brwd1	2.50507e-23	0.26023	0.846	0.602	8.08761e-19	30	0.244	Dentate gyrus
Tada1	2.43257e-23	0.252906	0.762	0.471	7.85354e-19	30	0.291	Dentate gyrus
Lrrn3	2.36521e-23	0.258226	0.725	0.447	7.63607e-19	30	0.278	Dentate gyrus
Gda9	2.225e-23	0.277715	0.896	0.624	7.18342e-19	30	0.272	Dentate gyrus
Emg1	2.11799e-23	0.260439	0.767	0.484	6.83793e-19	30	0.283	Dentate gyrus
Sec14l2	1.64142e-23	0.250226	0.683	0.384	5.29934e-19	30	0.299	Dentate gyrus
Clk4	1.2917e-23	0.263462	0.767	0.499	4.17027e-19	30	0.268	Dentate gyrus
Plekha5	1.24859e-23	0.255558	0.65	0.374	4.03108e-19	30	0.276	Dentate gyrus
Timm29	1.17271e-23	0.258495	0.8	0.533	3.7861e-19	30	0.267	Dentate gyrus
Nfx1	7.90924e-24	0.261247	0.808	0.527	2.5535e-19	30	0.281	Dentate gyrus
Seh1l	5.55148e-24	0.253133	0.725	0.423	1.79229e-19	30	0.302	Dentate gyrus
B230219D22Rik	4.98085e-24	0.257972	0.871	0.623	1.60807e-19	30	0.248	Dentate gyrus
Anp32a1	4.93592e-24	0.262064	0.863	0.63	1.59356e-19	30	0.233	Dentate gyrus
Ephx45	4.90276e-24	0.259128	0.821	0.517	1.58286e-19	30	0.304	Dentate gyrus
Klf13	4.88347e-24	0.266501	0.896	0.668	1.57663e-19	30	0.228	Dentate gyrus
Smpd41	4.51814e-24	0.261763	0.729	0.459	1.45868e-19	30	0.27	Dentate gyrus
D430019H16Rik4	4.21238e-24	0.262	0.796	0.493	1.35997e-19	30	0.303	Dentate gyrus
Gsg1l4	2.6497e-24	0.252585	0.575	0.277	8.55455e-20	30	0.298	Dentate gyrus
Kcnc32	2.52535e-24	0.282292	0.846	0.558	8.15308e-20	30	0.288	Dentate gyrus
Xpr1	2.23378e-24	0.265069	0.817	0.537	7.21175e-20	30	0.28	Dentate gyrus
Grin2b5	2.08067e-24	0.263511	0.863	0.563	6.71745e-20	30	0.3	Dentate gyrus
Cacna1c2	2.06824e-24	0.258862	0.683	0.397	6.6773e-20	30	0.286	Dentate gyrus
Usp48	2.02119e-24	0.262354	0.787	0.529	6.52542e-20	30	0.258	Dentate gyrus
Rtn4r3	1.68568e-24	0.275268	0.804	0.507	5.44222e-20	30	0.297	Dentate gyrus
Ermp11	1.20292e-24	0.273608	0.771	0.472	3.88363e-20	30	0.299	Dentate gyrus
Slc17a714	9.95342e-25	0.274135	0.992	0.856	3.21346e-20	30	0.136	Dentate gyrus
Tsnax3	9.93332e-25	0.256269	0.933	0.72	3.20697e-20	30	0.213	Dentate gyrus
Ahi15	9.92593e-25	0.258938	0.971	0.845	3.20459e-20	30	0.126	Dentate gyrus
Cenpv	8.55662e-25	0.251268	0.725	0.423	2.7625e-20	30	0.302	Dentate gyrus
Diaph1	5.41714e-25	0.260634	0.713	0.422	1.74892e-20	30	0.291	Dentate gyrus
Ist1	4.77864e-25	0.273481	0.792	0.52	1.54278e-20	30	0.272	Dentate gyrus
Cacna2d13	4.24309e-25	0.274889	0.896	0.632	1.36988e-20	30	0.264	Dentate gyrus
Tnks2	3.873e-25	0.260188	0.875	0.614	1.2504e-20	30	0.261	Dentate gyrus
Ubtf	3.33407e-25	0.264457	0.879	0.686	1.0764e-20	30	0.193	Dentate gyrus
Dnaja41	2.75596e-25	0.262523	0.829	0.533	8.89762e-21	30	0.296	Dentate gyrus
Src	2.06604e-25	0.271038	0.838	0.579	6.6702e-21	30	0.259	Dentate gyrus
Snhg12	1.84892e-25	0.269061	0.863	0.616	5.96924e-21	30	0.247	Dentate gyrus
Baz1b	1.80713e-25	0.267747	0.808	0.542	5.83431e-21	30	0.266	Dentate gyrus
Pde4dip	1.63746e-25	0.264789	0.854	0.644	5.28654e-21	30	0.21	Dentate gyrus
Zfp532	1.54768e-25	0.253053	0.733	0.409	4.9967e-21	30	0.324	Dentate gyrus
Bop1	1.3599e-25	0.264694	0.787	0.494	4.39044e-21	30	0.293	Dentate gyrus
Tmem1983	1.25746e-25	0.278282	0.787	0.505	4.0597e-21	30	0.282	Dentate gyrus
Spns2	1.21488e-25	0.274478	0.717	0.429	3.92223e-21	30	0.288	Dentate gyrus
Bmi1	1.20496e-25	0.258711	0.683	0.38	3.8902e-21	30	0.303	Dentate gyrus
Rgs143	1.09622e-25	0.274079	0.679	0.355	3.53913e-21	30	0.324	Dentate gyrus
Iqsec22	1.06616e-25	0.273726	0.871	0.62	3.4421e-21	30	0.251	Dentate gyrus
Bhlhb91	1.0219e-25	0.271802	0.812	0.541	3.29922e-21	30	0.271	Dentate gyrus
Ints10	9.95267e-26	0.264712	0.725	0.442	3.21322e-21	30	0.283	Dentate gyrus
Zfand2b	9.74163e-26	0.260436	0.675	0.378	3.14509e-21	30	0.297	Dentate gyrus
Kcnab12	5.93173e-26	0.29777	0.829	0.548	1.91506e-21	30	0.281	Dentate gyrus
Pnn	4.70612e-26	0.272781	0.808	0.51	1.51937e-21	30	0.298	Dentate gyrus
Plcb15	4.36497e-26	0.263295	0.921	0.636	1.40923e-21	30	0.285	Dentate gyrus
Cpne42	3.82114e-26	0.268394	0.758	0.428	1.23365e-21	30	0.33	Dentate gyrus
Dcakd	3.18788e-26	0.268328	0.692	0.399	1.02921e-21	30	0.293	Dentate gyrus
Grm56	3.0266e-26	0.279174	0.896	0.632	9.77136e-22	30	0.264	Dentate gyrus
Gpr222	2.93891e-26	0.26957	0.738	0.417	9.48826e-22	30	0.321	Dentate gyrus
Chl11	2.70563e-26	0.271997	0.908	0.69	8.73513e-22	30	0.218	Dentate gyrus
Nt5dc33	1.84215e-26	0.28715	0.887	0.642	5.94737e-22	30	0.245	Dentate gyrus
Hnrnpab	1.77778e-26	0.250633	0.933	0.772	5.73955e-22	30	0.161	Dentate gyrus
Grasp4	1.68647e-26	0.280792	0.721	0.406	5.44477e-22	30	0.315	Dentate gyrus
Rbmxl1	1.65803e-26	0.272544	0.762	0.488	5.35296e-22	30	0.274	Dentate gyrus
Slc2a131	1.63348e-26	0.280082	0.771	0.477	5.2737e-22	30	0.294	Dentate gyrus
Tra2b	1.42291e-26	0.269145	0.908	0.659	4.59386e-22	30	0.249	Dentate gyrus
Noct	1.23935e-26	0.276821	0.808	0.541	4.00123e-22	30	0.267	Dentate gyrus
Rere	1.22901e-26	0.267196	0.892	0.679	3.96787e-22	30	0.213	Dentate gyrus
Rasgrf22	1.13667e-26	0.297306	0.879	0.638	3.66975e-22	30	0.241	Dentate gyrus
Snhg8	9.76152e-27	0.270853	0.904	0.664	3.15151e-22	30	0.24	Dentate gyrus
Diras25	8.61271e-27	0.280526	0.963	0.786	2.78061e-22	30	0.177	Dentate gyrus
Dtx3	7.43565e-27	0.257536	0.904	0.736	2.4006e-22	30	0.168	Dentate gyrus
Cnrip13	5.28981e-27	0.280962	0.871	0.634	1.70781e-22	30	0.237	Dentate gyrus
Rasa1	4.63763e-27	0.272842	0.696	0.413	1.49726e-22	30	0.283	Dentate gyrus
Hace1	4.5833e-27	0.255844	0.571	0.282	1.47972e-22	30	0.289	Dentate gyrus
Inpp5j1	4.21239e-27	0.276804	0.783	0.472	1.35997e-22	30	0.311	Dentate gyrus
Itpa	2.00844e-27	0.273269	0.863	0.638	6.48425e-23	30	0.225	Dentate gyrus
Glcci1	1.41378e-27	0.255778	0.654	0.317	4.56439e-23	30	0.337	Dentate gyrus
Klhl3	1.02587e-27	0.27306	0.683	0.379	3.31203e-23	30	0.304	Dentate gyrus
Rbm10	9.74493e-28	0.282688	0.746	0.472	3.14615e-23	30	0.274	Dentate gyrus
C2cd5	9.4682e-28	0.268555	0.637	0.352	3.05681e-23	30	0.285	Dentate gyrus
Cnksr25	6.5696e-28	0.279547	0.854	0.523	2.121e-23	30	0.331	Dentate gyrus
Prmt82	6.06201e-28	0.293094	0.779	0.474	1.95712e-23	30	0.305	Dentate gyrus
Tmem191c1	5.98258e-28	0.280885	0.892	0.672	1.93148e-23	30	0.22	Dentate gyrus
Tfdp1	5.68329e-28	0.270483	0.708	0.391	1.83485e-23	30	0.317	Dentate gyrus
Ttc39c	4.30997e-28	0.254782	0.613	0.29	1.39147e-23	30	0.323	Dentate gyrus
Gramd1a	3.90126e-28	0.277691	0.904	0.685	1.25952e-23	30	0.219	Dentate gyrus
Mettl23	3.51368e-28	0.280919	0.754	0.446	1.13439e-23	30	0.308	Dentate gyrus
Krt10	3.32472e-28	0.265077	0.646	0.338	1.07339e-23	30	0.308	Dentate gyrus
Kdm7a	2.03431e-28	0.27065	0.588	0.303	6.56777e-24	30	0.285	Dentate gyrus
Kpna4	1.69936e-28	0.283962	0.833	0.586	5.48638e-24	30	0.247	Dentate gyrus
Cdc40	1.61571e-28	0.25878	0.613	0.283	5.21632e-24	30	0.33	Dentate gyrus
Sptb	1.42816e-28	0.292213	0.821	0.559	4.61081e-24	30	0.262	Dentate gyrus
Cttn2	1.4099e-28	0.279799	0.887	0.669	4.55185e-24	30	0.218	Dentate gyrus
C2cd2l5	1.0254e-28	0.296156	0.908	0.67	3.31049e-24	30	0.238	Dentate gyrus
Rasal2	9.58032e-29	0.274654	0.642	0.332	3.09301e-24	30	0.31	Dentate gyrus
Ubp1	7.80101e-29	0.286749	0.783	0.492	2.51856e-24	30	0.291	Dentate gyrus
Pcmtd2	7.37903e-29	0.289181	0.812	0.559	2.38232e-24	30	0.253	Dentate gyrus
Ankrd10	6.72955e-29	0.281823	0.738	0.429	2.17263e-24	30	0.309	Dentate gyrus
B4galt4	5.76978e-29	0.258898	0.579	0.262	1.86277e-24	30	0.317	Dentate gyrus
Tasor	5.58988e-29	0.268996	0.683	0.347	1.80469e-24	30	0.336	Dentate gyrus
Anks3	5.55444e-29	0.277828	0.721	0.392	1.79325e-24	30	0.329	Dentate gyrus
Cnnm1	2.9304e-29	0.287436	0.733	0.448	9.46078e-25	30	0.285	Dentate gyrus
Commd4	2.46367e-29	0.27802	0.896	0.686	7.95395e-25	30	0.21	Dentate gyrus
Dnajb52	2.37608e-29	0.284118	0.804	0.463	7.67118e-25	30	0.341	Dentate gyrus
Igfbp55	2.24636e-29	0.322557	0.879	0.581	7.25238e-25	30	0.298	Dentate gyrus
St7	2.05869e-29	0.25601	0.596	0.269	6.64647e-25	30	0.327	Dentate gyrus
Cpt1c1	1.66517e-29	0.278495	0.908	0.7	5.37601e-25	30	0.208	Dentate gyrus
Spata2l	1.40374e-29	0.276499	0.713	0.384	4.53198e-25	30	0.329	Dentate gyrus
Kctd122	1.35676e-29	0.312892	0.817	0.523	4.38031e-25	30	0.294	Dentate gyrus
Fbxo41	1.35307e-29	0.287767	0.775	0.503	4.36839e-25	30	0.272	Dentate gyrus
Osbp22	1.25025e-29	0.296876	0.771	0.472	4.03642e-25	30	0.299	Dentate gyrus
Cadm2	1.21901e-29	0.276383	0.95	0.773	3.93556e-25	30	0.177	Dentate gyrus
Zcchc7	1.00545e-29	0.277482	0.692	0.36	3.2461e-25	30	0.332	Dentate gyrus
Fbxw11	9.7175e-30	0.272216	0.925	0.723	3.13729e-25	30	0.202	Dentate gyrus
Prkag22	9.18304e-30	0.29426	0.858	0.579	2.96475e-25	30	0.279	Dentate gyrus
Anxa6	7.55102e-30	0.28819	0.9	0.645	2.43785e-25	30	0.255	Dentate gyrus
Prpf4b	6.98611e-30	0.286878	0.85	0.587	2.25547e-25	30	0.263	Dentate gyrus
Atrx	6.95202e-30	0.292571	0.858	0.616	2.24446e-25	30	0.242	Dentate gyrus
Hmgn3	6.15608e-30	0.285587	0.829	0.593	1.98749e-25	30	0.236	Dentate gyrus
Ddx46	5.20125e-30	0.284928	0.787	0.463	1.67922e-25	30	0.324	Dentate gyrus
Cbfb	4.22668e-30	0.255867	0.621	0.269	1.36458e-25	30	0.352	Dentate gyrus
Porcn1	4.10427e-30	0.294628	0.85	0.562	1.32506e-25	30	0.288	Dentate gyrus
Egr37	3.26554e-30	0.261377	0.887	0.549	1.05428e-25	30	0.338	Dentate gyrus
Tmem38a1	3.25301e-30	0.284228	0.904	0.685	1.05024e-25	30	0.219	Dentate gyrus
Pcdh194	3.06388e-30	0.297135	0.762	0.424	9.89172e-26	30	0.338	Dentate gyrus
Rbm22	2.97827e-30	0.280683	0.717	0.389	9.61533e-26	30	0.328	Dentate gyrus
Vps26b	2.63767e-30	0.28819	0.875	0.633	8.51571e-26	30	0.242	Dentate gyrus
Celsr3	2.04422e-30	0.279463	0.738	0.407	6.59975e-26	30	0.331	Dentate gyrus
Parp12	1.49267e-30	0.296526	0.8	0.51	4.81909e-26	30	0.29	Dentate gyrus
Ppil2	1.37269e-30	0.291055	0.887	0.597	4.43172e-26	30	0.29	Dentate gyrus
Camk2a10	1.28818e-30	0.293463	0.992	0.854	4.1589e-26	30	0.138	Dentate gyrus
Czib	1.16609e-30	0.294381	0.812	0.534	3.76473e-26	30	0.278	Dentate gyrus
Commd3	1.01725e-30	0.281778	0.887	0.678	3.28419e-26	30	0.209	Dentate gyrus
Pum1	1.00688e-30	0.293482	0.85	0.575	3.2507e-26	30	0.275	Dentate gyrus
Ybx11	6.95247e-31	0.283899	0.925	0.747	2.2446e-26	30	0.178	Dentate gyrus
Zfp821	6.1309e-31	0.274124	0.708	0.357	1.97936e-26	30	0.351	Dentate gyrus
Gfod12	5.76702e-31	0.306776	0.825	0.534	1.86188e-26	30	0.291	Dentate gyrus
Rbfox33	5.28909e-31	0.294529	0.933	0.712	1.70758e-26	30	0.221	Dentate gyrus
Pds5b	3.9841e-31	0.291918	0.871	0.57	1.28627e-26	30	0.301	Dentate gyrus
Hmgn11	3.94403e-31	0.289889	0.9	0.71	1.27333e-26	30	0.19	Dentate gyrus
Pqlc1	3.73621e-31	0.276482	0.633	0.291	1.20624e-26	30	0.342	Dentate gyrus
Mapk141	3.6413e-31	0.296338	0.879	0.607	1.17559e-26	30	0.272	Dentate gyrus
Actl6b	3.48879e-31	0.300647	0.858	0.594	1.12636e-26	30	0.264	Dentate gyrus
Tardbp	3.43992e-31	0.272521	0.925	0.757	1.11058e-26	30	0.168	Dentate gyrus
Plekhn1	2.82293e-31	0.293991	0.775	0.452	9.11384e-27	30	0.323	Dentate gyrus
Ftx	2.79101e-31	0.270877	0.558	0.251	9.01076e-27	30	0.307	Dentate gyrus
Foxg14	2.57715e-31	0.320931	0.867	0.549	8.32033e-27	30	0.318	Dentate gyrus
Arhgef2	1.9055e-31	0.306962	0.821	0.541	6.15192e-27	30	0.28	Dentate gyrus
Nvl	1.54288e-31	0.289839	0.679	0.363	4.98119e-27	30	0.316	Dentate gyrus
Snrpg	1.3594e-31	0.261956	0.917	0.766	4.38882e-27	30	0.151	Dentate gyrus
Gng71	1.32905e-31	0.311496	0.775	0.448	4.29085e-27	30	0.327	Dentate gyrus
Snrpd1	1.28078e-31	0.267699	0.933	0.781	4.13499e-27	30	0.152	Dentate gyrus
Chrd1	7.3926e-32	0.291706	0.688	0.349	2.3867e-27	30	0.339	Dentate gyrus
Tra2a	7.29914e-32	0.295031	0.817	0.581	2.35653e-27	30	0.236	Dentate gyrus
Abcc8	7.26298e-32	0.258432	0.583	0.237	2.34485e-27	30	0.346	Dentate gyrus
Tsc2	4.40176e-32	0.289678	0.9	0.682	1.42111e-27	30	0.218	Dentate gyrus
Traip1	3.39265e-32	0.266468	0.617	0.273	1.09532e-27	30	0.344	Dentate gyrus
Ddit4	3.2944e-32	0.308793	0.754	0.427	1.0636e-27	30	0.327	Dentate gyrus
Galnt172	2.49792e-32	0.31759	0.833	0.524	8.06452e-28	30	0.309	Dentate gyrus
Tesc9	2.37731e-32	0.310269	0.908	0.575	7.67516e-28	30	0.333	Dentate gyrus
Klhl261	2.14576e-32	0.302879	0.787	0.501	6.9276e-28	30	0.286	Dentate gyrus
Mef2d	1.63206e-32	0.294866	0.904	0.681	5.26912e-28	30	0.223	Dentate gyrus
Amer3	1.45261e-32	0.262475	0.55	0.233	4.68974e-28	30	0.317	Dentate gyrus
Ets21	9.05284e-33	0.307008	0.825	0.509	2.92271e-28	30	0.316	Dentate gyrus
Rtn4rl15	8.10762e-33	0.317776	0.863	0.534	2.61754e-28	30	0.329	Dentate gyrus
Grik2	8.05921e-33	0.283108	0.671	0.329	2.60192e-28	30	0.342	Dentate gyrus
Myt1l	8.04197e-33	0.297641	0.925	0.714	2.59635e-28	30	0.211	Dentate gyrus
Tnik	7.83232e-33	0.301784	0.829	0.557	2.52867e-28	30	0.272	Dentate gyrus
Ttc14	7.79824e-33	0.307836	0.8	0.523	2.51766e-28	30	0.277	Dentate gyrus
Trim22	6.81862e-33	0.253345	0.971	0.862	2.20139e-28	30	0.109	Dentate gyrus
Ptpra1	3.885e-33	0.267994	0.963	0.816	1.25427e-28	30	0.147	Dentate gyrus
Pxdn	2.38905e-33	0.296537	0.696	0.364	7.71306e-29	30	0.332	Dentate gyrus
Ankrd45	2.3181e-33	0.30888	0.738	0.4	7.48398e-29	30	0.338	Dentate gyrus
Sptbn4	1.72286e-33	0.284345	0.929	0.75	5.56226e-29	30	0.179	Dentate gyrus
Irak1bp1	1.67699e-33	0.297216	0.717	0.368	5.41416e-29	30	0.349	Dentate gyrus
Snrnp70	1.29185e-33	0.293097	0.925	0.712	4.17073e-29	30	0.213	Dentate gyrus
Crocc2	1.12947e-33	0.304655	0.725	0.395	3.64651e-29	30	0.33	Dentate gyrus
Gria37	1.12256e-33	0.314344	0.946	0.72	3.6242e-29	30	0.226	Dentate gyrus
Hdac2	1.04512e-33	0.301758	0.896	0.586	3.37418e-29	30	0.31	Dentate gyrus
Mindy3	9.5866e-34	0.304978	0.796	0.463	3.09503e-29	30	0.333	Dentate gyrus
Pkp22	8.83238e-34	0.267483	0.562	0.214	2.85153e-29	30	0.348	Dentate gyrus
Gls1	8.67144e-34	0.26604	0.975	0.848	2.79957e-29	30	0.127	Dentate gyrus
Snhg1	8.66109e-34	0.301982	0.713	0.381	2.79623e-29	30	0.332	Dentate gyrus
A830036E02Rik2	7.85319e-34	0.253329	0.488	0.171	2.5354e-29	30	0.317	Dentate gyrus
Synpo5	7.00002e-34	0.321932	0.883	0.555	2.25996e-29	30	0.328	Dentate gyrus
Slc6a15	5.52396e-34	0.306215	0.762	0.434	1.78341e-29	30	0.328	Dentate gyrus
Rin1	4.35119e-34	0.298075	0.696	0.341	1.40478e-29	30	0.355	Dentate gyrus
Nfyb	4.18495e-34	0.306935	0.717	0.421	1.35111e-29	30	0.296	Dentate gyrus
Zfand6	3.68257e-34	0.313241	0.825	0.542	1.18892e-29	30	0.283	Dentate gyrus
Son	3.42087e-34	0.272712	0.954	0.802	1.10443e-29	30	0.152	Dentate gyrus
Mink15	3.17022e-34	0.29579	0.95	0.741	1.02351e-29	30	0.209	Dentate gyrus
Srsf1	3.10762e-34	0.297467	0.904	0.701	1.00329e-29	30	0.203	Dentate gyrus
Fam13a	2.89924e-34	0.255065	0.546	0.194	9.36021e-30	30	0.352	Dentate gyrus
Mcf2l	2.40225e-34	0.304565	0.879	0.64	7.75566e-30	30	0.239	Dentate gyrus
Sdcbp2	2.32296e-34	0.280234	0.938	0.784	7.49967e-30	30	0.154	Dentate gyrus
Gba2	2.05217e-34	0.310672	0.792	0.495	6.62543e-30	30	0.297	Dentate gyrus
Rbbp72	2.03836e-34	0.292375	0.95	0.729	6.58083e-30	30	0.221	Dentate gyrus
Cers6	1.98862e-34	0.292599	0.658	0.326	6.42027e-30	30	0.332	Dentate gyrus
Fkbp5	1.81355e-34	0.288164	0.658	0.302	5.85506e-30	30	0.356	Dentate gyrus
Arrb2	1.69473e-34	0.317326	0.779	0.48	5.47143e-30	30	0.299	Dentate gyrus
Atp2b15	9.54121e-35	0.309592	0.988	0.835	3.08038e-30	30	0.153	Dentate gyrus
Arl6ip51	8.89259e-35	0.301048	0.929	0.705	2.87097e-30	30	0.224	Dentate gyrus
Tia1	8.13949e-35	0.31392	0.8	0.518	2.62783e-30	30	0.282	Dentate gyrus
Btg3	7.79216e-35	0.29596	0.675	0.321	2.5157e-30	30	0.354	Dentate gyrus
Prr7	6.18538e-35	0.294018	0.696	0.337	1.99695e-30	30	0.359	Dentate gyrus
Unc13a2	4.88245e-35	0.311949	0.933	0.674	1.5763e-30	30	0.259	Dentate gyrus
Bax	4.79145e-35	0.310657	0.875	0.589	1.54692e-30	30	0.286	Dentate gyrus
Aagab	3.76672e-35	0.311967	0.754	0.423	1.21609e-30	30	0.331	Dentate gyrus
Tmem132a8	3.52124e-35	0.321958	0.971	0.748	1.13683e-30	30	0.223	Dentate gyrus
Bag4	1.88374e-35	0.315281	0.808	0.507	6.08165e-31	30	0.301	Dentate gyrus
Anks1b2	1.67773e-35	0.28507	0.954	0.813	5.41657e-31	30	0.141	Dentate gyrus
Polb	1.4718e-35	0.31053	0.871	0.609	4.75171e-31	30	0.262	Dentate gyrus
C1ql34	1.46112e-35	0.282916	0.537	0.184	4.71723e-31	30	0.353	Dentate gyrus
Gabrg21	1.37704e-35	0.293157	0.946	0.782	4.44578e-31	30	0.164	Dentate gyrus
Kcnj46	1.3227e-35	0.335181	0.804	0.429	4.27034e-31	30	0.375	Dentate gyrus
Jmjd1c	1.15477e-35	0.313136	0.742	0.393	3.72819e-31	30	0.349	Dentate gyrus
Frzb1	9.6163e-36	0.277189	0.588	0.224	3.10462e-31	30	0.364	Dentate gyrus
Zfp871	7.64549e-36	0.318569	0.838	0.538	2.46835e-31	30	0.3	Dentate gyrus
Akap8l	7.36715e-36	0.292127	0.9	0.731	2.37848e-31	30	0.169	Dentate gyrus
Trpm3	6.1789e-36	0.342574	0.796	0.427	1.99486e-31	30	0.369	Dentate gyrus
Cnot6l	3.71862e-36	0.302782	0.65	0.316	1.20056e-31	30	0.334	Dentate gyrus
Adarb21	2.59421e-36	0.252641	0.529	0.171	8.37542e-32	30	0.358	Dentate gyrus
Apaf11	2.31964e-36	0.260769	0.496	0.165	7.48895e-32	30	0.331	Dentate gyrus
Med27	2.21602e-36	0.302014	0.729	0.363	7.15442e-32	30	0.366	Dentate gyrus
Ssna1	2.00022e-36	0.307539	0.896	0.673	6.4577e-32	30	0.223	Dentate gyrus
Rnps1	1.81575e-36	0.291547	0.938	0.763	5.86214e-32	30	0.175	Dentate gyrus
Psd6	1.77375e-36	0.292032	0.988	0.866	5.72654e-32	30	0.122	Dentate gyrus
Stim22	1.57844e-36	0.331157	0.846	0.521	5.09598e-32	30	0.325	Dentate gyrus
Akap8	1.21952e-36	0.322515	0.8	0.532	3.93723e-32	30	0.268	Dentate gyrus
Usp47	1.20967e-36	0.320432	0.829	0.508	3.90543e-32	30	0.321	Dentate gyrus
Rbm5	1.15306e-36	0.304681	0.896	0.691	3.72266e-32	30	0.205	Dentate gyrus
Sf1	9.04997e-37	0.293885	0.921	0.738	2.92178e-32	30	0.183	Dentate gyrus
Mical25	8.74941e-37	0.331229	0.933	0.653	2.82475e-32	30	0.28	Dentate gyrus
Srsf7	8.58249e-37	0.301365	0.921	0.716	2.77086e-32	30	0.205	Dentate gyrus
Ift20	7.41834e-37	0.288246	0.933	0.771	2.39501e-32	30	0.162	Dentate gyrus
Eftud2	6.91069e-37	0.314874	0.863	0.614	2.23112e-32	30	0.249	Dentate gyrus
Ccdc71l	5.40214e-37	0.279905	0.583	0.231	1.74408e-32	30	0.352	Dentate gyrus
Otub2	5.06018e-37	0.2923	0.604	0.309	1.63368e-32	30	0.295	Dentate gyrus
Fgf133	4.84016e-37	0.329674	0.933	0.674	1.56265e-32	30	0.259	Dentate gyrus
Myo5b5	4.24975e-37	0.334896	0.775	0.38	1.37203e-32	30	0.395	Dentate gyrus
Syt131	3.23599e-37	0.282209	0.963	0.823	1.04474e-32	30	0.14	Dentate gyrus
Cnot2	2.52684e-37	0.319776	0.808	0.494	8.15791e-33	30	0.314	Dentate gyrus
Sgsm2	1.78098e-37	0.33078	0.854	0.546	5.74989e-33	30	0.308	Dentate gyrus
Gpd2	1.68335e-37	0.325446	0.85	0.589	5.43471e-33	30	0.261	Dentate gyrus
Hnrnpdl	1.53854e-37	0.281749	0.929	0.792	4.96719e-33	30	0.137	Dentate gyrus
Trit1	1.05424e-37	0.268839	0.562	0.206	3.4036e-33	30	0.356	Dentate gyrus
Grhl1	7.48131e-38	0.273786	0.567	0.212	2.41534e-33	30	0.355	Dentate gyrus
Kcnj3	6.31545e-38	0.334763	0.854	0.548	2.03894e-33	30	0.306	Dentate gyrus
Ccnt2	5.65826e-38	0.319883	0.729	0.428	1.82677e-33	30	0.301	Dentate gyrus
Ajm1	5.4988e-38	0.329775	0.846	0.531	1.77529e-33	30	0.315	Dentate gyrus
Tor1b	5.39647e-38	0.315735	0.725	0.357	1.74225e-33	30	0.368	Dentate gyrus
Vstm2a	3.29883e-38	0.341756	0.896	0.613	1.06503e-33	30	0.283	Dentate gyrus
Tgfb21	2.7911e-38	0.272583	0.575	0.195	9.01108e-34	30	0.38	Dentate gyrus
Brinp14	1.80505e-38	0.338541	0.95	0.697	5.82761e-34	30	0.253	Dentate gyrus
Gabrd4	1.25301e-38	0.339138	0.817	0.417	4.04536e-34	30	0.4	Dentate gyrus
Rbm3	1.09593e-38	0.291808	0.925	0.756	3.53821e-34	30	0.169	Dentate gyrus
Cap25	6.50245e-39	0.335242	0.933	0.697	2.09932e-34	30	0.236	Dentate gyrus
Tspan332	5.38419e-39	0.341517	0.783	0.442	1.73829e-34	30	0.341	Dentate gyrus
AI5934423	4.13171e-39	0.35037	0.921	0.649	1.33392e-34	30	0.272	Dentate gyrus
Ssrp1	3.28419e-39	0.324642	0.892	0.635	1.0603e-34	30	0.257	Dentate gyrus
Strn41	2.76109e-39	0.311132	0.954	0.741	8.91417e-35	30	0.213	Dentate gyrus
Mtch2	2.23421e-39	0.305001	0.917	0.729	7.21316e-35	30	0.188	Dentate gyrus
Celf11	1.5293e-39	0.320182	0.904	0.67	4.93736e-35	30	0.234	Dentate gyrus
Celf58	1.33662e-39	0.3474	0.925	0.65	4.31529e-35	30	0.275	Dentate gyrus
Cys1	8.64215e-40	0.284682	0.588	0.208	2.79012e-35	30	0.38	Dentate gyrus
Jph46	5.96066e-40	0.325784	0.933	0.732	1.9244e-35	30	0.201	Dentate gyrus
Dgkd	5.03178e-40	0.334028	0.8	0.48	1.62451e-35	30	0.32	Dentate gyrus
Susd4	3.3992e-40	0.330573	0.896	0.63	1.09743e-35	30	0.266	Dentate gyrus
Rbm33	1.48429e-40	0.331576	0.767	0.406	4.79202e-36	30	0.361	Dentate gyrus
Ube2e31	1.47971e-40	0.324602	0.933	0.705	4.77723e-36	30	0.228	Dentate gyrus
Tnks1bp1	8.10027e-41	0.324071	0.696	0.354	2.61517e-36	30	0.342	Dentate gyrus
Pnisr	7.23502e-41	0.328372	0.887	0.639	2.33582e-36	30	0.248	Dentate gyrus
Stxbp5	6.82726e-41	0.339074	0.825	0.508	2.20418e-36	30	0.317	Dentate gyrus
Tafa22	5.22637e-41	0.347032	0.767	0.385	1.68733e-36	30	0.382	Dentate gyrus
Pip5k1a	4.67945e-41	0.322917	0.75	0.385	1.51076e-36	30	0.365	Dentate gyrus
Kcnd22	3.2914e-41	0.357045	0.863	0.565	1.06263e-36	30	0.298	Dentate gyrus
Per3	2.02321e-41	0.307165	0.608	0.236	6.53192e-37	30	0.372	Dentate gyrus
Zc3h7a	1.6623e-41	0.329118	0.708	0.348	5.36674e-37	30	0.36	Dentate gyrus
Sf3b1	1.32242e-41	0.316682	0.938	0.736	4.26944e-37	30	0.202	Dentate gyrus
Smg1	9.31166e-42	0.339763	0.825	0.498	3.00627e-37	30	0.327	Dentate gyrus
Hspa21	3.21272e-42	0.358736	0.842	0.491	1.03723e-37	30	0.351	Dentate gyrus
St6galnac54	2.6344e-42	0.387676	0.883	0.544	8.50515e-38	30	0.339	Dentate gyrus
Gprin16	2.56229e-42	0.356617	0.879	0.586	8.27236e-38	30	0.293	Dentate gyrus
Camta22	1.63983e-42	0.304215	0.946	0.805	5.29418e-38	30	0.141	Dentate gyrus
Doc2b3	7.21233e-43	0.327195	0.617	0.226	2.3285e-38	30	0.391	Dentate gyrus
Ube2e22	2.62802e-43	0.331666	0.917	0.684	8.48456e-39	30	0.233	Dentate gyrus
Lhfpl2	1.82747e-43	0.296801	0.625	0.211	5.89998e-39	30	0.414	Dentate gyrus
Sf3b3	1.2076e-43	0.344557	0.817	0.514	3.89873e-39	30	0.303	Dentate gyrus
Islr22	8.11722e-44	0.334833	0.662	0.285	2.62064e-39	30	0.377	Dentate gyrus
Mas12	6.67255e-44	0.330899	0.654	0.263	2.15423e-39	30	0.391	Dentate gyrus
Dot1l	5.88327e-44	0.344546	0.733	0.368	1.89941e-39	30	0.365	Dentate gyrus
Actr31	1.94711e-44	0.318207	0.958	0.771	6.28624e-40	30	0.187	Dentate gyrus
Car123	1.77482e-44	0.291242	0.571	0.17	5.72999e-40	30	0.401	Dentate gyrus
Pnmal13	1.66162e-44	0.328243	0.938	0.737	5.36455e-40	30	0.201	Dentate gyrus
Acap2	1.6345e-44	0.35346	0.825	0.511	5.27699e-40	30	0.314	Dentate gyrus
Crtc1	1.06119e-44	0.348757	0.892	0.616	3.42604e-40	30	0.276	Dentate gyrus
Cdk175	6.73114e-45	0.360892	0.912	0.643	2.17315e-40	30	0.269	Dentate gyrus
Mrpl53	5.14001e-45	0.336107	0.925	0.671	1.65945e-40	30	0.254	Dentate gyrus
Kcng23	4.44932e-45	0.340625	0.637	0.251	1.43646e-40	30	0.386	Dentate gyrus
Ewsr1	3.54375e-45	0.309307	0.971	0.796	1.1441e-40	30	0.175	Dentate gyrus
Btg1	3.39283e-45	0.351429	0.679	0.298	1.09537e-40	30	0.381	Dentate gyrus
Cnih24	1.05619e-45	0.328242	0.988	0.857	3.4099e-41	30	0.131	Dentate gyrus
Srsf11	7.10645e-46	0.34016	0.912	0.679	2.29432e-41	30	0.233	Dentate gyrus
Pacsin2	2.94261e-46	0.368933	0.85	0.471	9.50022e-42	30	0.379	Dentate gyrus
Vstm2b1	2.3714e-46	0.36474	0.762	0.385	7.65608e-42	30	0.377	Dentate gyrus
Zfpm2	2.1016e-46	0.312828	0.6	0.189	6.785e-42	30	0.411	Dentate gyrus
Cdk9	1.93178e-46	0.331461	0.887	0.682	6.23676e-42	30	0.205	Dentate gyrus
Trim46	1.38816e-46	0.352875	0.85	0.543	4.48167e-42	30	0.307	Dentate gyrus
Lmo12	8.46361e-47	0.389479	0.829	0.465	2.73248e-42	30	0.364	Dentate gyrus
Tiam22	7.53698e-47	0.349436	0.625	0.252	2.43331e-42	30	0.373	Dentate gyrus
2010204K13Rik3	6.137e-47	0.371136	0.883	0.52	1.98133e-42	30	0.363	Dentate gyrus
Npy2r3	5.83512e-47	0.344116	0.637	0.22	1.88387e-42	30	0.417	Dentate gyrus
Snhg20	5.01688e-47	0.345424	0.904	0.676	1.6197e-42	30	0.228	Dentate gyrus
Marcksl14	4.95541e-47	0.396677	0.917	0.572	1.59985e-42	30	0.345	Dentate gyrus
Mctp1	4.83243e-47	0.33825	0.658	0.27	1.56015e-42	30	0.388	Dentate gyrus
Tub	2.70966e-47	0.358942	0.9	0.611	8.74814e-43	30	0.289	Dentate gyrus
Sbf1	1.93573e-47	0.333901	0.938	0.748	6.24949e-43	30	0.19	Dentate gyrus
Mycl	1.28933e-47	0.300071	0.579	0.174	4.16259e-43	30	0.405	Dentate gyrus
Dbpht24	1.20749e-47	0.398381	0.838	0.453	3.89838e-43	30	0.385	Dentate gyrus
Nsmf5	8.20013e-48	0.299459	0.992	0.911	2.64741e-43	30	0.081	Dentate gyrus
Sorbs26	6.69121e-48	0.380618	0.904	0.547	2.16026e-43	30	0.357	Dentate gyrus
Kif26b	6.2169e-48	0.26292	0.475	0.104	2.00713e-43	30	0.371	Dentate gyrus
Gng101	5.17264e-48	0.365369	0.912	0.582	1.66999e-43	30	0.33	Dentate gyrus
Ablim3	5.16306e-48	0.307157	0.625	0.202	1.6669e-43	30	0.423	Dentate gyrus
Ntn51	4.51561e-48	0.286447	0.508	0.125	1.45787e-43	30	0.383	Dentate gyrus
Cblb	2.39735e-48	0.307135	0.562	0.168	7.73986e-44	30	0.394	Dentate gyrus
Nrgn11	1.77436e-48	0.346106	1	0.945	5.72853e-44	30	0.055	Dentate gyrus
Tspoap12	1.20949e-48	0.352536	0.908	0.665	3.90485e-44	30	0.243	Dentate gyrus
Pnmal23	1.15152e-48	0.281549	0.996	0.918	3.7177e-44	30	0.078	Dentate gyrus
Tspan181	1.14982e-48	0.266953	0.488	0.109	3.7122e-44	30	0.379	Dentate gyrus
Sybu	9.42885e-49	0.360716	0.854	0.571	3.0441e-44	30	0.283	Dentate gyrus
Cyth4	7.49066e-49	0.279124	0.512	0.123	2.41836e-44	30	0.389	Dentate gyrus
Gabra53	7.10864e-49	0.405575	0.871	0.493	2.29502e-44	30	0.378	Dentate gyrus
Nrep2	5.94594e-49	0.393805	0.808	0.364	1.91965e-44	30	0.444	Dentate gyrus
Chst18	4.59502e-49	0.342368	0.967	0.813	1.4835e-44	30	0.154	Dentate gyrus
Ptprj	4.12386e-49	0.373836	0.829	0.436	1.33139e-44	30	0.393	Dentate gyrus
H3f3b	2.37378e-49	0.252012	0.988	0.925	7.66375e-45	30	0.063	Dentate gyrus
Map3k4	1.48953e-49	0.367558	0.787	0.408	4.80895e-45	30	0.379	Dentate gyrus
Rimbp2	1.46027e-49	0.369979	0.812	0.452	4.71449e-45	30	0.36	Dentate gyrus
Ski	1.19979e-49	0.360487	0.887	0.61	3.87352e-45	30	0.277	Dentate gyrus
Mpdz	1.02966e-49	0.3682	0.829	0.454	3.32425e-45	30	0.375	Dentate gyrus
Recql5	9.37842e-50	0.335712	0.658	0.249	3.02782e-45	30	0.409	Dentate gyrus
Prickle12	8.09758e-50	0.386751	0.892	0.522	2.6143e-45	30	0.37	Dentate gyrus
St181	4.29311e-50	0.304935	0.562	0.147	1.38603e-45	30	0.415	Dentate gyrus
Luc7l3	3.00522e-50	0.330028	0.933	0.749	9.70234e-46	30	0.184	Dentate gyrus
Gfra41	2.56321e-50	0.365785	0.879	0.592	8.27532e-46	30	0.287	Dentate gyrus
Shisa72	2.01057e-50	0.37929	0.875	0.545	6.49113e-46	30	0.33	Dentate gyrus
Ap3b1	1.44701e-50	0.362232	0.754	0.359	4.67167e-46	30	0.395	Dentate gyrus
Hebp1	1.1602e-50	0.363887	0.688	0.301	3.74572e-46	30	0.387	Dentate gyrus
Slc26a42	1.14493e-50	0.288195	0.533	0.137	3.69641e-46	30	0.396	Dentate gyrus
Olfml2b1	1.06256e-50	0.319922	0.617	0.187	3.43046e-46	30	0.43	Dentate gyrus
Golm11	8.37508e-51	0.318218	0.65	0.213	2.7039e-46	30	0.437	Dentate gyrus
Trank11	7.83729e-51	0.371507	0.829	0.524	2.53027e-46	30	0.305	Dentate gyrus
Srsf6	5.09766e-51	0.356028	0.933	0.687	1.64578e-46	30	0.246	Dentate gyrus
Il161	3.91088e-51	0.294254	0.517	0.125	1.26263e-46	30	0.392	Dentate gyrus
Sipa1l2	1.27215e-51	0.389753	0.758	0.352	4.10712e-47	30	0.406	Dentate gyrus
Ogt	1.06888e-51	0.320132	0.942	0.787	3.45088e-47	30	0.155	Dentate gyrus
Hist3h2a	1.0052e-51	0.377368	0.842	0.491	3.24527e-47	30	0.351	Dentate gyrus
Shisa91	7.92818e-52	0.384509	0.796	0.385	2.55961e-47	30	0.411	Dentate gyrus
Zmynd11	6.35112e-52	0.349905	0.942	0.716	2.05046e-47	30	0.226	Dentate gyrus
Mpc2	2.75329e-52	0.263777	0.988	0.913	8.88898e-48	30	0.075	Dentate gyrus
Gse11	1.60873e-52	0.38611	0.825	0.436	5.1938e-48	30	0.389	Dentate gyrus
Phyhip1	1.27933e-52	0.383521	0.921	0.602	4.13033e-48	30	0.319	Dentate gyrus
Stk32c5	1.17328e-52	0.405868	0.887	0.561	3.78794e-48	30	0.326	Dentate gyrus
Unc5a4	1.04078e-52	0.392086	0.917	0.595	3.36015e-48	30	0.322	Dentate gyrus
Pop52	8.53509e-53	0.327966	0.958	0.799	2.75555e-48	30	0.159	Dentate gyrus
Clk1	8.40217e-53	0.372081	0.917	0.666	2.71264e-48	30	0.251	Dentate gyrus
Zeb22	5.22806e-53	0.402069	0.892	0.587	1.68788e-48	30	0.305	Dentate gyrus
Abhd17c	3.08779e-53	0.378346	0.733	0.351	9.96893e-49	30	0.382	Dentate gyrus
R3hdm41	2.57679e-53	0.355776	0.963	0.748	8.31917e-49	30	0.215	Dentate gyrus
Adamtsl2	2.43391e-53	0.27879	0.5	0.111	7.85788e-49	30	0.389	Dentate gyrus
Sh3glb2	2.08793e-53	0.293064	0.967	0.868	6.74088e-49	30	0.099	Dentate gyrus
Atf6b	1.14273e-53	0.377643	0.863	0.479	3.68931e-49	30	0.384	Dentate gyrus
Cnih35	6.48443e-54	0.420286	0.829	0.43	2.0935e-49	30	0.399	Dentate gyrus
Cyth11	3.69939e-54	0.392332	0.883	0.574	1.19435e-49	30	0.309	Dentate gyrus
Banp	3.1192e-54	0.380511	0.825	0.418	1.00703e-49	30	0.407	Dentate gyrus
Chst151	2.52923e-54	0.354497	0.667	0.237	8.16562e-50	30	0.43	Dentate gyrus
Nt5dc2	8.90275e-55	0.333738	0.6	0.174	2.87425e-50	30	0.426	Dentate gyrus
Usp2	4.14099e-55	0.397514	0.825	0.463	1.33692e-50	30	0.362	Dentate gyrus
Lzts32	1.29754e-55	0.400342	0.842	0.474	4.18912e-51	30	0.368	Dentate gyrus
Kctd62	9.83003e-56	0.390188	0.796	0.403	3.17363e-51	30	0.393	Dentate gyrus
Hist3h2ba	4.98549e-56	0.381732	0.842	0.545	1.60956e-51	30	0.297	Dentate gyrus
Nr3c22	2.12131e-56	0.406014	0.787	0.36	6.84866e-52	30	0.427	Dentate gyrus
Arhgap20	7.16514e-57	0.379277	0.738	0.335	2.31326e-52	30	0.403	Dentate gyrus
Ctxn111	5.29661e-57	0.397775	0.988	0.815	1.71001e-52	30	0.173	Dentate gyrus
Mrtfa1	3.90417e-57	0.39549	0.812	0.429	1.26046e-52	30	0.383	Dentate gyrus
Zfand5	3.40228e-57	0.331916	0.963	0.813	1.09843e-52	30	0.15	Dentate gyrus
Camkv7	2.09847e-57	0.343948	0.992	0.872	6.7749e-53	30	0.12	Dentate gyrus
Sowaha6	7.79413e-58	0.440727	0.883	0.51	2.51633e-53	30	0.373	Dentate gyrus
Sfswap	5.91068e-58	0.392516	0.842	0.515	1.90826e-53	30	0.327	Dentate gyrus
Caly1	3.70637e-58	0.304361	0.992	0.896	1.1966e-53	30	0.096	Dentate gyrus
Ncald5	2.76059e-58	0.354977	0.988	0.876	8.91257e-54	30	0.112	Dentate gyrus
Thrsp2	1.12873e-58	0.427829	0.812	0.389	3.64409e-54	30	0.423	Dentate gyrus
Ppp1r9a1	1.00996e-58	0.371244	0.963	0.74	3.26066e-54	30	0.223	Dentate gyrus
Rsrc2	3.2145e-59	0.38106	0.896	0.636	1.0378e-54	30	0.26	Dentate gyrus
Npy1r	1.53399e-59	0.364823	0.667	0.241	4.95247e-55	30	0.426	Dentate gyrus
Srek1	1.45512e-59	0.405298	0.854	0.469	4.69786e-55	30	0.385	Dentate gyrus
F730043M19Rik	1.36486e-59	0.375325	0.675	0.219	4.40645e-55	30	0.456	Dentate gyrus
Chrm16	9.92942e-60	0.429372	0.925	0.574	3.20571e-55	30	0.351	Dentate gyrus
Hpca3	8.98192e-60	0.391185	0.996	0.899	2.89981e-55	30	0.097	Dentate gyrus
Pkd1	4.04466e-60	0.394175	0.917	0.625	1.30582e-55	30	0.292	Dentate gyrus
Mrps26	3.2585e-60	0.348557	0.925	0.759	1.05201e-55	30	0.166	Dentate gyrus
Cemip	2.92972e-60	0.316236	0.492	0.101	9.4586e-56	30	0.391	Dentate gyrus
Mtmr12	1.12386e-60	0.383975	0.758	0.316	3.62838e-56	30	0.442	Dentate gyrus
Exd21	1.10696e-60	0.401773	0.9	0.56	3.57382e-56	30	0.34	Dentate gyrus
Lrrc10b2	9.59388e-61	0.355403	0.654	0.178	3.09738e-56	30	0.476	Dentate gyrus
Phf20l1	8.86675e-61	0.40837	0.858	0.487	2.86263e-56	30	0.371	Dentate gyrus
Bcl61	3.85287e-61	0.419135	0.738	0.267	1.2439e-56	30	0.471	Dentate gyrus
Rnf19a	3.61211e-61	0.398261	0.767	0.342	1.16617e-56	30	0.425	Dentate gyrus
Gpd11	1.16401e-61	0.41545	0.908	0.578	3.75802e-57	30	0.33	Dentate gyrus
Net1	8.06112e-62	0.350651	0.621	0.168	2.60253e-57	30	0.453	Dentate gyrus
Sprn4	7.65055e-62	0.420901	0.946	0.613	2.46998e-57	30	0.333	Dentate gyrus
Ntrk33	6.02578e-62	0.404527	0.925	0.625	1.94542e-57	30	0.3	Dentate gyrus
Napepld	1.30771e-62	0.366044	0.679	0.207	4.22194e-58	30	0.472	Dentate gyrus
Clvs2	1.18951e-62	0.404185	0.787	0.367	3.84034e-58	30	0.42	Dentate gyrus
Arhgap21	7.44454e-63	0.38741	0.896	0.637	2.40347e-58	30	0.259	Dentate gyrus
Hist1h2bc3	6.77143e-64	0.417167	0.967	0.736	2.18616e-59	30	0.231	Dentate gyrus
Tnrc6c	3.94872e-64	0.401971	0.838	0.521	1.27484e-59	30	0.317	Dentate gyrus
Sez6l3	1.06822e-64	0.385499	0.958	0.736	3.44874e-60	30	0.222	Dentate gyrus
Ano33	8.81432e-65	0.439696	0.804	0.392	2.8457e-60	30	0.412	Dentate gyrus
Cpeb11	2.52932e-65	0.410898	0.892	0.585	8.16592e-61	30	0.307	Dentate gyrus
Sertm14	2.36787e-65	0.453161	0.829	0.379	7.64466e-61	30	0.45	Dentate gyrus
Slc4a7	1.13688e-65	0.375604	0.667	0.202	3.67043e-61	30	0.465	Dentate gyrus
Arpc1a	1.02845e-65	0.305459	0.996	0.905	3.32036e-61	30	0.091	Dentate gyrus
Ksr12	3.98115e-66	0.432279	0.808	0.398	1.28531e-61	30	0.41	Dentate gyrus
Lmo73	3.61607e-66	0.421801	0.775	0.335	1.16745e-61	30	0.44	Dentate gyrus
Nmt11	5.39781e-67	0.38648	0.942	0.711	1.74268e-62	30	0.231	Dentate gyrus
Plppr26	5.15534e-67	0.406416	0.95	0.713	1.6644e-62	30	0.237	Dentate gyrus
Pip5k1b	4.77013e-67	0.400735	0.725	0.26	1.54004e-62	30	0.465	Dentate gyrus
Prkce5	3.36334e-67	0.394399	0.975	0.785	1.08586e-62	30	0.19	Dentate gyrus
Fyco1	2.79114e-67	0.426257	0.771	0.321	9.01119e-63	30	0.45	Dentate gyrus
Mmp175	1.12318e-67	0.438417	0.954	0.659	3.62619e-63	30	0.295	Dentate gyrus
Elk11	4.33103e-68	0.424175	0.817	0.374	1.39827e-63	30	0.443	Dentate gyrus
Mapk33	7.00178e-69	0.378793	0.983	0.835	2.26052e-64	30	0.148	Dentate gyrus
Hnrnpm	2.65515e-69	0.39899	0.942	0.697	8.57214e-65	30	0.245	Dentate gyrus
Paqr9	2.48642e-69	0.426879	0.854	0.459	8.02742e-65	30	0.395	Dentate gyrus
Gabra41	1.88473e-69	0.461854	0.9	0.463	6.08485e-65	30	0.437	Dentate gyrus
Zbtb202	1.7447e-69	0.466194	0.887	0.418	5.63276e-65	30	0.469	Dentate gyrus
Tmem108	1.60133e-69	0.394929	0.7	0.225	5.16991e-65	30	0.475	Dentate gyrus
Cebpb	1.22071e-69	0.431806	0.713	0.257	3.94105e-65	30	0.456	Dentate gyrus
Abi12	1.88354e-70	0.412859	0.967	0.683	6.081e-66	30	0.284	Dentate gyrus
Gabrb34	1.39394e-70	0.406997	0.971	0.737	4.50032e-66	30	0.234	Dentate gyrus
Ippk	3.10849e-71	0.410161	0.729	0.246	1.00357e-66	30	0.483	Dentate gyrus
Itpka9	3.01095e-71	0.501786	0.983	0.686	9.72085e-67	30	0.297	Dentate gyrus
Oga	1.50057e-71	0.36615	0.971	0.802	4.8446e-67	30	0.169	Dentate gyrus
Plxna4	4.47929e-72	0.444203	0.833	0.391	1.44614e-67	30	0.442	Dentate gyrus
Hnrnph1	3.02941e-72	0.355853	0.975	0.841	9.78045e-68	30	0.134	Dentate gyrus
Clstn22	2.30719e-73	0.456395	0.929	0.573	7.44877e-69	30	0.356	Dentate gyrus
Dagla2	1.54944e-73	0.449235	0.863	0.511	5.00237e-69	30	0.352	Dentate gyrus
Kcnk1	1.25947e-73	0.423823	0.942	0.689	4.0662e-69	30	0.253	Dentate gyrus
Arhgap392	1.00377e-73	0.446912	0.892	0.49	3.24066e-69	30	0.402	Dentate gyrus
Grm22	5.77494e-74	0.447657	0.717	0.229	1.86444e-69	30	0.488	Dentate gyrus
Slc44a51	4.7559e-74	0.395353	0.654	0.19	1.53544e-69	30	0.464	Dentate gyrus
Ntf3	5.82864e-75	0.284326	0.454	0.053	1.88178e-70	30	0.401	Dentate gyrus
Cplx26	1.32457e-75	0.371491	0.988	0.903	4.27638e-71	30	0.085	Dentate gyrus
Il1rap1	1.00554e-75	0.46623	0.787	0.307	3.24637e-71	30	0.48	Dentate gyrus
Pkia2	9.46042e-76	0.41305	0.925	0.702	3.0543e-71	30	0.223	Dentate gyrus
Itga8	6.49043e-76	0.314443	0.504	0.08	2.09543e-71	30	0.424	Dentate gyrus
Elmod11	4.08061e-76	0.382621	0.979	0.821	1.31742e-71	30	0.158	Dentate gyrus
Ppp1r13b1	1.2426e-76	0.435899	0.912	0.602	4.01173e-72	30	0.31	Dentate gyrus
Smoc22	3.57348e-77	0.423491	0.662	0.178	1.1537e-72	30	0.484	Dentate gyrus
Trim91	1.50406e-78	0.389297	0.979	0.809	4.85584e-74	30	0.17	Dentate gyrus
Nfib3	1.25437e-78	0.464009	0.942	0.608	4.04974e-74	30	0.334	Dentate gyrus
Sh3bgrl3	1.08259e-78	0.327428	1	0.905	3.49514e-74	30	0.095	Dentate gyrus
Slc8a2	9.75225e-79	0.466232	0.883	0.507	3.14851e-74	30	0.376	Dentate gyrus
Nbea2	3.10274e-79	0.416955	0.963	0.727	1.00172e-74	30	0.236	Dentate gyrus
Nsf1	5.73514e-80	0.276446	1	0.962	1.85159e-75	30	0.038	Dentate gyrus
Nckap12	2.97714e-80	0.305431	1	0.938	9.6117e-76	30	0.062	Dentate gyrus
Gm138891	1.45601e-81	0.465215	0.879	0.476	4.70074e-77	30	0.403	Dentate gyrus
Iqgap21	8.82409e-82	0.451998	0.742	0.225	2.84886e-77	30	0.517	Dentate gyrus
Lrrtm4	8.66429e-82	0.433306	0.742	0.228	2.79727e-77	30	0.514	Dentate gyrus
Epha44	7.19724e-82	0.492199	0.942	0.621	2.32363e-77	30	0.321	Dentate gyrus
Foxo11	6.66095e-82	0.468718	0.8	0.272	2.15049e-77	30	0.528	Dentate gyrus
Nek6	5.1734e-82	0.463138	0.817	0.341	1.67023e-77	30	0.476	Dentate gyrus
Sh3bp52	5.76846e-83	0.472424	0.863	0.466	1.86235e-78	30	0.397	Dentate gyrus
Nrn15	1.24757e-83	0.463817	0.975	0.726	4.0278e-79	30	0.249	Dentate gyrus
Rasgrf11	4.46236e-84	0.341022	0.996	0.912	1.44067e-79	30	0.084	Dentate gyrus
Tubgcp2	1.77657e-84	0.463495	0.829	0.383	5.73565e-80	30	0.446	Dentate gyrus
Slc39a6	1.4216e-84	0.469502	0.858	0.445	4.58964e-80	30	0.413	Dentate gyrus
Pcp46	5.09565e-85	0.449869	1	0.946	1.64513e-80	30	0.054	Dentate gyrus
Lmo33	3.58468e-85	0.523706	0.942	0.54	1.15731e-80	30	0.402	Dentate gyrus
Syt179	2.03172e-85	0.5057	0.896	0.456	6.5594e-81	30	0.44	Dentate gyrus
Gng22	1.65344e-85	0.425536	0.988	0.768	5.33812e-81	30	0.22	Dentate gyrus
Mapk17	1.3637e-85	0.380308	1	0.895	4.4027e-81	30	0.105	Dentate gyrus
Tle1	5.7879e-86	0.483636	0.863	0.392	1.86862e-81	30	0.471	Dentate gyrus
Jph1	3.34794e-86	0.435963	0.65	0.165	1.08088e-81	30	0.485	Dentate gyrus
Asphd2	1.80825e-86	0.435739	0.954	0.701	5.83794e-82	30	0.253	Dentate gyrus
Celf22	1.7933e-86	0.420976	0.971	0.781	5.78966e-82	30	0.19	Dentate gyrus
Btbd9	4.48871e-87	0.481875	0.879	0.482	1.44918e-82	30	0.397	Dentate gyrus
Prox1os	1.88249e-87	0.372418	0.579	0.079	6.07763e-83	30	0.5	Dentate gyrus
Napa	8.09513e-88	0.318391	0.992	0.923	2.61351e-83	30	0.069	Dentate gyrus
Npnt	6.5279e-88	0.405522	0.658	0.119	2.10753e-83	30	0.539	Dentate gyrus
Scn3a	5.37652e-88	0.467926	0.758	0.288	1.73581e-83	30	0.47	Dentate gyrus
Enc111	4.39608e-88	0.478866	0.996	0.827	1.41927e-83	30	0.169	Dentate gyrus
Mcm6	4.07867e-88	0.387969	0.6	0.098	1.3168e-83	30	0.502	Dentate gyrus
Il1r1	3.00046e-88	0.314906	0.475	0.043	9.68697e-84	30	0.432	Dentate gyrus
Slc30a37	1.0742e-88	0.569568	0.954	0.523	3.46805e-84	30	0.431	Dentate gyrus
Prrt13	2.00152e-89	0.400419	0.963	0.81	6.46189e-85	30	0.153	Dentate gyrus
Gpc4	1.1669e-89	0.40223	0.633	0.121	3.76732e-85	30	0.512	Dentate gyrus
Elmo2	7.90366e-90	0.429649	0.946	0.718	2.5517e-85	30	0.228	Dentate gyrus
Sipa1l32	1.71288e-90	0.499546	0.879	0.389	5.53004e-86	30	0.49	Dentate gyrus
Slc7a142	1.3972e-91	0.503566	0.946	0.544	4.51087e-87	30	0.402	Dentate gyrus
Bcl11b4	3.27163e-92	0.53913	0.854	0.37	1.05625e-87	30	0.484	Dentate gyrus
Lratd12	1.12798e-92	0.514723	0.892	0.418	3.64167e-88	30	0.474	Dentate gyrus
Rras2	2.62534e-93	0.44488	0.671	0.178	8.4759e-89	30	0.493	Dentate gyrus
Tef	2.0156e-93	0.386242	0.967	0.837	6.50735e-89	30	0.13	Dentate gyrus
Calb16	4.72979e-94	0.583835	0.975	0.626	1.52701e-89	30	0.349	Dentate gyrus
Arpc21	4.08883e-94	0.432305	0.992	0.794	1.32008e-89	30	0.198	Dentate gyrus
Hnrnpa2b1	3.59492e-94	0.295026	0.992	0.951	1.16062e-89	30	0.041	Dentate gyrus
Mmd4	1.11162e-95	0.468149	0.967	0.798	3.58887e-91	30	0.169	Dentate gyrus
Dlg32	1.52492e-96	0.459521	0.933	0.674	4.9232e-92	30	0.259	Dentate gyrus
Smad32	1.41624e-96	0.49899	0.808	0.31	4.57235e-92	30	0.498	Dentate gyrus
Rapgef51	5.57508e-97	0.497381	0.942	0.589	1.79992e-92	30	0.353	Dentate gyrus
Ddn9	5.24159e-97	0.49511	1	0.814	1.69225e-92	30	0.186	Dentate gyrus
Ppp3r13	3.65502e-97	0.366842	1	0.94	1.18002e-92	30	0.06	Dentate gyrus
Cxcl121	3.39442e-97	0.540219	0.875	0.359	1.09589e-92	30	0.516	Dentate gyrus
Erc25	3.13183e-97	0.503591	0.929	0.555	1.01111e-92	30	0.374	Dentate gyrus
Pdyn3	2.99843e-97	0.470181	0.746	0.15	9.68044e-93	30	0.596	Dentate gyrus
Ryr22	8.07481e-98	0.497184	0.9	0.535	2.60695e-93	30	0.365	Dentate gyrus
H3f3a	7.94371e-98	0.343561	1	0.929	2.56463e-93	30	0.071	Dentate gyrus
Grin2a3	1.45091e-98	0.513329	0.975	0.682	4.68426e-94	30	0.293	Dentate gyrus
Prdm5	1.28407e-98	0.350959	0.567	0.059	4.14561e-94	30	0.508	Dentate gyrus
Gria26	1.02453e-99	0.421448	0.992	0.869	3.30769e-95	30	0.123	Dentate gyrus
Abr1	1.0953e-100	0.377265	0.988	0.884	3.53619e-96	30	0.104	Dentate gyrus
Chn18	3.12524e-102	0.412448	1	0.934	1.00898e-97	30	0.066	Dentate gyrus
Gria15	6.25837e-103	0.457016	0.988	0.846	2.02051e-98	30	0.142	Dentate gyrus
Matk1	4.59623e-103	0.417752	0.963	0.819	1.48389e-98	30	0.144	Dentate gyrus
Gm10605	1.68757e-103	0.426572	0.625	0.102	5.44832e-99	30	0.523	Dentate gyrus
Cdh9	1.27808e-103	0.458725	0.683	0.144	4.12628e-99	30	0.539	Dentate gyrus
Sesn1	1.12649e-105	0.518333	0.904	0.483	3.63688e-101	30	0.421	Dentate gyrus
Ryr1	5.4631e-106	0.405235	0.596	0.084	1.76376e-101	30	0.512	Dentate gyrus
Dapk11	1.00616e-106	0.524684	0.904	0.478	3.24838e-102	30	0.426	Dentate gyrus
Fam131a9	3.90201e-107	0.530177	0.996	0.745	1.25976e-102	30	0.251	Dentate gyrus
Bex2	3.63048e-109	0.301402	0.996	0.967	1.1721e-104	30	0.029	Dentate gyrus
Snca8	1.12679e-109	0.494867	0.996	0.854	3.63784e-105	30	0.142	Dentate gyrus
Ak57	6.04763e-110	0.551714	0.975	0.686	1.95248e-105	30	0.289	Dentate gyrus
Eif4a1	1.23336e-110	0.36465	0.992	0.906	3.98191e-106	30	0.086	Dentate gyrus
Add2	1.06794e-110	0.481697	0.967	0.703	3.44785e-106	30	0.264	Dentate gyrus
Tdo2	8.18463e-111	0.324066	0.462	0.025	2.64241e-106	30	0.437	Dentate gyrus
Slc29a41	6.57326e-111	0.556205	0.783	0.223	2.12218e-106	30	0.56	Dentate gyrus
Lin7c	5.35996e-111	0.520602	0.929	0.529	1.73046e-106	30	0.4	Dentate gyrus
Klhl22	3.5738e-111	0.499673	0.975	0.736	1.1538e-106	30	0.239	Dentate gyrus
Robo3	2.1503e-111	0.477243	0.708	0.125	6.94224e-107	30	0.583	Dentate gyrus
Ehd31	2.26574e-112	0.507693	0.938	0.615	7.31493e-108	30	0.323	Dentate gyrus
Rapgefl11	2.00076e-113	0.524355	0.933	0.558	6.45945e-109	30	0.375	Dentate gyrus
Ypel4	1.78912e-113	0.529411	0.929	0.523	5.77619e-109	30	0.406	Dentate gyrus
Lgi12	1.27336e-114	0.491972	0.946	0.67	4.11103e-110	30	0.276	Dentate gyrus
Ypel3	8.39621e-115	0.320665	0.996	0.95	2.71072e-110	30	0.046	Dentate gyrus
Plekhg51	5.78476e-116	0.537367	0.879	0.435	1.86761e-111	30	0.444	Dentate gyrus
Faah2	3.68366e-116	0.529199	0.938	0.578	1.18927e-111	30	0.36	Dentate gyrus
Pcdh84	6.49415e-117	0.590438	0.917	0.449	2.09664e-112	30	0.468	Dentate gyrus
Cacna1e4	1.20381e-117	0.546376	0.95	0.591	3.88651e-113	30	0.359	Dentate gyrus
Neurod11	9.34768e-118	0.510072	0.754	0.203	3.0179e-113	30	0.551	Dentate gyrus
Rbm39	6.38063e-118	0.424662	0.979	0.839	2.05999e-113	30	0.14	Dentate gyrus
Tiam14	3.36174e-118	0.593565	0.921	0.405	1.08534e-113	30	0.516	Dentate gyrus
Mrtfb4	1.35937e-118	0.518174	0.95	0.676	4.38874e-114	30	0.274	Dentate gyrus
Kcnip27	9.66708e-119	0.591552	0.983	0.618	3.12102e-114	30	0.365	Dentate gyrus
Ccnl2	1.31234e-119	0.52355	0.954	0.614	4.2369e-115	30	0.34	Dentate gyrus
Orai21	6.43113e-120	0.556938	0.871	0.401	2.07629e-115	30	0.47	Dentate gyrus
Rreb11	2.76302e-120	0.550247	0.787	0.214	8.9204e-116	30	0.573	Dentate gyrus
Slit15	1.35676e-120	0.570351	0.908	0.418	4.38032e-116	30	0.49	Dentate gyrus
Lyst	3.08284e-122	0.537352	0.846	0.308	9.95295e-118	30	0.538	Dentate gyrus
Eml5	2.38285e-123	0.552608	0.863	0.367	7.69304e-119	30	0.496	Dentate gyrus
Auts23	1.95765e-123	0.575662	0.921	0.465	6.32027e-119	30	0.456	Dentate gyrus
Map2k15	4.28737e-124	0.46537	0.979	0.815	1.38418e-119	30	0.164	Dentate gyrus
Ccdc85a	1.405e-124	0.560627	0.883	0.397	4.53604e-120	30	0.486	Dentate gyrus
Dhx33	8.98924e-129	0.555627	0.829	0.303	2.90218e-124	30	0.526	Dentate gyrus
Plk53	3.33642e-129	0.603124	0.838	0.214	1.07716e-124	30	0.624	Dentate gyrus
Ahcyl2	2.01812e-129	0.53974	0.967	0.659	6.51551e-125	30	0.308	Dentate gyrus
Rilpl14	3.85342e-130	0.575626	0.938	0.548	1.24408e-125	30	0.39	Dentate gyrus
Plekha2	2.86577e-130	0.535253	0.767	0.135	9.25214e-126	30	0.632	Dentate gyrus
Atp1a17	1.55554e-130	0.476569	1	0.909	5.02207e-126	30	0.091	Dentate gyrus
Rab40b4	5.30999e-131	0.569991	0.871	0.37	1.71433e-126	30	0.501	Dentate gyrus
Syt72	6.31725e-132	0.500055	0.983	0.794	2.03952e-127	30	0.189	Dentate gyrus
Pcdh202	3.1448e-133	0.62002	0.871	0.298	1.0153e-128	30	0.573	Dentate gyrus
Capn3	1.72929e-133	0.512463	0.683	0.092	5.58301e-129	30	0.591	Dentate gyrus
Mast33	2.74471e-135	0.521396	0.983	0.775	8.86128e-131	30	0.208	Dentate gyrus
Gm34567	1.22747e-135	0.383137	0.537	0.03	3.96288e-131	30	0.507	Dentate gyrus
Miat2	3.57465e-136	0.518859	0.975	0.73	1.15408e-131	30	0.245	Dentate gyrus
Icam58	2.84778e-136	0.630043	0.983	0.638	9.19406e-132	30	0.345	Dentate gyrus
Syne13	2.49344e-136	0.58678	0.971	0.598	8.05006e-132	30	0.373	Dentate gyrus
Pde1b1	9.77423e-138	0.528227	0.954	0.724	3.15561e-133	30	0.23	Dentate gyrus
Vwa3b	9.35443e-138	0.415655	0.6	0.039	3.02008e-133	30	0.561	Dentate gyrus
Adgrb23	4.07891e-138	0.472076	1	0.861	1.31687e-133	30	0.139	Dentate gyrus
Bmp1	2.92432e-141	0.595142	0.879	0.381	9.44117e-137	30	0.498	Dentate gyrus
Gm47283	9.67845e-147	0.506051	0.954	0.749	3.12469e-142	30	0.205	Dentate gyrus
Plppr47	8.3027e-148	0.606541	1	0.634	2.68053e-143	30	0.366	Dentate gyrus
Zbtb187	2.93556e-151	0.592849	0.979	0.732	9.47744e-147	30	0.247	Dentate gyrus
Ptk2b11	2.6881e-154	0.627001	0.996	0.751	8.67853e-150	30	0.245	Dentate gyrus
Camkk13	2.12428e-155	0.573555	0.967	0.671	6.85824e-151	30	0.296	Dentate gyrus
Anxa11	1.83036e-158	0.607024	0.871	0.293	5.90931e-154	30	0.578	Dentate gyrus
Sphkap3	9.15497e-161	0.598425	0.971	0.638	2.95568e-156	30	0.333	Dentate gyrus
Cacna1h	5.43217e-161	0.617272	0.871	0.315	1.75378e-156	30	0.556	Dentate gyrus
Dbn16	8.114e-163	0.528749	0.988	0.784	2.61961e-158	30	0.204	Dentate gyrus
Neurod23	9.45814e-164	0.656752	0.95	0.494	3.05356e-159	30	0.456	Dentate gyrus
Mycbp2	1.68111e-165	0.514214	0.983	0.796	5.42747e-161	30	0.187	Dentate gyrus
Cebpd2	6.64423e-166	0.693314	0.863	0.241	2.14509e-161	30	0.622	Dentate gyrus
Nptx19	7.9887e-167	0.642703	0.992	0.756	2.57915e-162	30	0.236	Dentate gyrus
Slc26a10	4.42071e-167	0.503835	0.671	0.043	1.42723e-162	30	0.628	Dentate gyrus
Kbtbd111	1.42922e-167	0.617349	0.95	0.558	4.61424e-163	30	0.392	Dentate gyrus
Baiap210	1.29242e-167	0.637267	0.971	0.697	4.17259e-163	30	0.274	Dentate gyrus
Tanc12	5.68967e-168	0.686377	0.95	0.374	1.83691e-163	30	0.576	Dentate gyrus
Cpne68	8.28077e-169	0.635205	1	0.794	2.67345e-164	30	0.206	Dentate gyrus
Tnfrsf25	7.09786e-171	0.590124	0.767	0.144	2.29154e-166	30	0.623	Dentate gyrus
Cttnbp21	7.41808e-173	0.648623	0.954	0.491	2.39493e-168	30	0.463	Dentate gyrus
Arhgef252	6.30584e-173	0.588022	0.975	0.73	2.03584e-168	30	0.245	Dentate gyrus
Nedd4l	9.44407e-174	0.606955	0.954	0.572	3.04902e-169	30	0.382	Dentate gyrus
Rfx33	7.04493e-176	0.663961	0.896	0.272	2.27446e-171	30	0.624	Dentate gyrus
Dock102	2.7022e-177	0.732438	0.929	0.335	8.72407e-173	30	0.594	Dentate gyrus
AC149090.11	9.36754e-179	0.48818	0.988	0.874	3.02431e-174	30	0.114	Dentate gyrus
Btbd33	8.10657e-179	0.641154	0.983	0.67	2.61721e-174	30	0.313	Dentate gyrus
Scn3b3	6.87432e-181	0.644322	0.979	0.651	2.21937e-176	30	0.328	Dentate gyrus
Prdm84	3.66528e-181	0.693548	0.921	0.351	1.18334e-176	30	0.57	Dentate gyrus
Ppp3ca5	9.42017e-182	0.497646	1	0.955	3.0413e-177	30	0.045	Dentate gyrus
Sema5a2	8.98175e-183	0.721795	0.921	0.268	2.89976e-178	30	0.653	Dentate gyrus
Wasf16	7.42457e-184	0.612428	1	0.772	2.39702e-179	30	0.228	Dentate gyrus
Trpc6	2.53619e-184	0.616822	0.771	0.108	8.18808e-180	30	0.663	Dentate gyrus
Kalrn7	1.16723e-184	0.655183	0.983	0.708	3.7684e-180	30	0.275	Dentate gyrus
Pkig3	6.11828e-185	0.61972	0.979	0.674	1.97529e-180	30	0.305	Dentate gyrus
Wipf35	7.7499e-186	0.738411	0.975	0.588	2.50205e-181	30	0.387	Dentate gyrus
Celf31	7.25599e-187	0.643682	0.942	0.477	2.34259e-182	30	0.465	Dentate gyrus
Ehd11	1.16568e-189	0.657349	0.942	0.502	3.7634e-185	30	0.44	Dentate gyrus
Pgbd53	4.24014e-195	0.61574	0.958	0.661	1.36893e-190	30	0.297	Dentate gyrus
Ddx5	1.1375e-198	0.344988	1	0.977	3.67243e-194	30	0.023	Dentate gyrus
Jun3	2.2521e-209	0.703539	0.958	0.509	7.27091e-205	30	0.449	Dentate gyrus
Olfm17	1.08834e-216	0.533859	1	0.966	3.5137e-212	30	0.034	Dentate gyrus
Bhlhe226	3.38091e-221	0.782211	0.958	0.411	1.09153e-216	30	0.547	Dentate gyrus
Pitpnm23	1.99056e-228	0.698704	0.958	0.543	6.42651e-224	30	0.415	Dentate gyrus
Kctd44	7.60955e-231	0.768762	0.942	0.348	2.45674e-226	30	0.594	Dentate gyrus
Prox11	1.98273e-241	0.855016	0.917	0.176	6.40124e-237	30	0.741	Dentate gyrus
Limd26	4.41623e-252	0.731638	0.983	0.581	1.42578e-247	30	0.402	Dentate gyrus
Adcy18	3.54085e-261	0.753575	0.996	0.761	1.14316e-256	30	0.235	Dentate gyrus
Rasl10a4	4.05537e-264	0.834745	0.979	0.392	1.30928e-259	30	0.587	Dentate gyrus
Ppp1r1a7	2.20781e-264	0.713273	0.988	0.751	7.1279e-260	30	0.237	Dentate gyrus
Stxbp63	1.45983e-267	0.805058	0.971	0.508	4.71305e-263	30	0.463	Dentate gyrus
Camk2b3	9.17232e-276	0.55986	1	0.914	2.96128e-271	30	0.086	Dentate gyrus
Lct1	8.48308e-279	0.784428	0.867	0.038	2.73876e-274	30	0.829	Dentate gyrus
2010300C02Rik8	1.34974e-280	0.796322	0.983	0.624	4.35763e-276	30	0.359	Dentate gyrus
Rogdi	1.18843e-288	0.616337	0.996	0.834	3.83685e-284	30	0.162	Dentate gyrus
Rnf1122	1.00661e-288	0.682695	1	0.798	3.24984e-284	30	0.202	Dentate gyrus
Epha72	5.95641e-293	0.84059	0.971	0.357	1.92303e-288	30	0.614	Dentate gyrus
Synpr3	0	0.855823	0.992	0.59	2.50495e-307	30	0.402	Dentate gyrus
Dgat22	0	0.778881	0.958	0.506	0	30	0.452	Dentate gyrus
Ppfia21	0	0.785214	0.975	0.507	0	30	0.468	Dentate gyrus
Dsp1	0	0.834957	0.879	0.028	0	30	0.851	Dentate gyrus
C1ql22	0	1.08784	0.996	0.199	0	30	0.797	Dentate gyrus
Fam163b3	0	0.86093	0.975	0.487	0	30	0.488	Dentate gyrus
Dgkh1	0	0.964953	0.979	0.397	0	30	0.582	Dentate gyrus
Crlf11	0	0.910357	0.938	0.159	0	30	0.779	Dentate gyrus
Ncdn1	0	0.493426	1	0.988	0	30	0.012	Dentate gyrus

### Sheet: Brain4
gene	p_val	avg_log2FC	pct.1	pct.2	p_val_adj	cluster	diff_pct	cluster_annotation
Sncg	1.13452e-165	0.262238	0.557	0.324	3.66279e-161	0	0.233	Midbrain
Ugt8a	1.46791e-175	0.267399	0.648	0.432	4.73915e-171	0	0.216	Midbrain
Unc13c	6.89759e-183	0.257367	0.548	0.321	2.22689e-178	0	0.227	Midbrain
Litaf	7.2448e-186	0.253151	0.639	0.441	2.33898e-181	0	0.198	Midbrain
Tcf7l2	1.79214e-186	0.281767	0.494	0.315	5.78594e-182	0	0.179	Midbrain
Fa2h	1.32862e-186	0.270863	0.629	0.405	4.28945e-182	0	0.224	Midbrain
Pdlim2	8.24715e-202	0.265972	0.605	0.389	2.66259e-197	0	0.216	Midbrain
Hapln2	6.31543e-203	0.264434	0.581	0.348	2.03894e-198	0	0.233	Midbrain
Calb2	3.99082e-203	0.331447	0.769	0.627	1.28844e-198	0	0.142	Midbrain
Rhog	1.69034e-206	0.262699	0.65	0.471	5.45725e-202	0	0.179	Midbrain
Klk6	4.29264e-208	0.251801	0.438	0.186	1.38588e-203	0	0.252	Midbrain
Gjb1	2.6684e-213	0.260209	0.536	0.285	8.61493e-209	0	0.251	Midbrain
Tmem63a	1.30114e-218	0.278934	0.63	0.41	4.20072e-214	0	0.22	Midbrain
Opalin	2.17564e-220	0.288623	0.688	0.486	7.02405e-216	0	0.202	Midbrain
Plekhh1	1.83302e-220	0.264114	0.572	0.348	5.91791e-216	0	0.224	Midbrain
Gpr37	2.95032e-224	0.280035	0.707	0.553	9.5251e-220	0	0.154	Midbrain
Fgf1	2.52452e-236	0.258038	0.692	0.539	8.15043e-232	0	0.153	Midbrain
Prr18	1.71726e-237	0.279749	0.643	0.432	5.54417e-233	0	0.211	Midbrain
Ermn	6.19206e-257	0.334451	0.749	0.502	1.99911e-252	0	0.247	Midbrain
Phldb1	4.73547e-265	0.268433	0.738	0.624	1.52885e-260	0	0.114	Midbrain
Tspan2	1.84201e-270	0.304849	0.775	0.618	5.94693e-266	0	0.157	Midbrain
Slc12a2	2.50648e-274	0.282832	0.72	0.565	8.09218e-270	0	0.155	Midbrain
Kctd9	1.30165e-283	0.264726	0.508	0.288	4.20238e-279	0	0.22	Midbrain
Kcnab3	3.52766e-284	0.260849	0.607	0.456	1.13891e-279	0	0.151	Midbrain
Cntn2	5.32148e-290	0.291668	0.759	0.611	1.71804e-285	0	0.148	Midbrain
Patj	1.35547e-292	0.253526	0.458	0.199	4.37614e-288	0	0.259	Midbrain
Cldn11	1.33924e-292	0.349195	0.9	0.76	4.32375e-288	0	0.14	Midbrain
Ache	1.08853e-298	0.253678	0.756	0.66	3.51433e-294	0	0.096	Midbrain
Neat1	6.82581e-303	0.329133	0.809	0.667	2.20371e-298	0	0.142	Midbrain
Gng11	0	0.340235	0.779	0.572	2.84486e-308	0	0.207	Midbrain
Slc6a9	0	0.301707	0.723	0.546	0	0	0.177	Midbrain
Tmem229a	0	0.255439	0.735	0.648	0	0	0.087	Midbrain
Enpp2	0	0.313797	0.902	0.81	0	0	0.092	Midbrain
Vamp1	0	0.639876	0.971	0.83	0	0	0.141	Midbrain
Syt2	0	0.591252	0.806	0.446	0	0	0.36	Midbrain
Mag	0	0.533262	0.956	0.805	0	0	0.151	Midbrain
Bcas1	0	0.530424	0.942	0.734	0	0	0.208	Midbrain
Nefh	0	0.511549	0.838	0.637	0	0	0.201	Midbrain
Mobp	0	0.506844	0.998	0.969	0	0	0.029	Midbrain
Slc6a11	0	0.481813	0.944	0.818	0	0	0.126	Midbrain
Plp1	0	0.477694	0.999	0.987	0	0	0.012	Midbrain
Hcn2	0	0.471663	0.953	0.878	0	0	0.075	Midbrain
Trf	0	0.46562	0.984	0.928	0	0	0.056	Midbrain
Nefm	0	0.442595	0.925	0.843	0	0	0.082	Midbrain
Pvalb	0	0.440692	0.903	0.824	0	0	0.079	Midbrain
Mal	0	0.432786	0.945	0.809	0	0	0.136	Midbrain
Gatm	0	0.42531	0.905	0.755	0	0	0.15	Midbrain
Qdpr	0	0.415674	0.985	0.952	0	0	0.033	Midbrain
Aldh1a1	0	0.415072	0.855	0.594	0	0	0.261	Midbrain
Cnp	0	0.413547	0.979	0.934	0	0	0.045	Midbrain
Mog	0	0.413023	0.84	0.592	0	0	0.248	Midbrain
Apod	0	0.412994	0.982	0.924	0	0	0.058	Midbrain
Rnd2	0	0.409408	0.93	0.839	0	0	0.091	Midbrain
Plekhb1	0	0.405929	0.984	0.949	0	0	0.035	Midbrain
Ppp1r14a	0	0.40249	0.826	0.59	0	0	0.236	Midbrain
Sept4	0	0.397429	0.949	0.872	0	0	0.077	Midbrain
Phlda3	0	0.396895	0.817	0.599	0	0	0.218	Midbrain
Slc17a6	0	0.390517	0.737	0.478	0	0	0.259	Midbrain
Cryab	0	0.389788	0.978	0.935	0	0	0.043	Midbrain
Sparc	0	0.377892	0.994	0.962	0	0	0.032	Midbrain
Tmem88b	0	0.375796	0.751	0.484	0	0	0.267	Midbrain
Scn4b	0	0.373235	0.56	0.279	0	0	0.281	Midbrain
Mbp	0	0.36915	1	0.998	0	0	0.002	Midbrain
Pllp	0	0.363964	0.814	0.633	0	0	0.181	Midbrain
Pcp4l1	0	0.352888	0.838	0.735	0	0	0.103	Midbrain
Car2	0	0.351759	0.966	0.921	0	0	0.045	Midbrain
Il33	0	0.342061	0.776	0.611	0	0	0.165	Midbrain
Csrp1	0	0.339827	0.961	0.909	0	0	0.052	Midbrain
Fndc5	0	0.33746	0.805	0.678	0	0	0.127	Midbrain
Endod1	0	0.335772	0.898	0.826	0	0	0.072	Midbrain
Nat8l	0	0.331941	0.946	0.911	0	0	0.035	Midbrain
Nacc2	0	0.328633	0.829	0.72	0	0	0.109	Midbrain
S100b	0	0.323208	0.952	0.905	0	0	0.047	Midbrain
Scd1	0	0.320843	0.891	0.814	0	0	0.077	Midbrain
Lgi3	0	0.318334	0.897	0.846	0	0	0.051	Midbrain
Slc32a1	0	0.317146	0.781	0.71	0	0	0.071	Midbrain
Bend6	0	0.31405	0.879	0.811	0	0	0.068	Midbrain
Kcnj10	0	0.307669	0.878	0.795	0	0	0.083	Midbrain
Rcan2	0	0.305656	0.929	0.873	0	0	0.056	Midbrain
Bcat1	0	0.30543	0.83	0.754	0	0	0.076	Midbrain
Pacs2	0	0.305391	0.877	0.783	0	0	0.094	Midbrain
Cd83	0	0.301268	0.606	0.395	0	0	0.211	Midbrain
Kcnc3	0	0.29629	0.695	0.612	0	0	0.083	Midbrain
Olig1	0	0.294067	0.906	0.841	0	0	0.065	Midbrain
Dbndd2	0	0.284483	0.941	0.901	0	0	0.04	Midbrain
Limk1	0	0.280541	0.678	0.529	0	0	0.149	Midbrain
Epb41l3	0	0.272	0.866	0.815	0	0	0.051	Midbrain
Nova1	0	0.268952	0.662	0.513	0	0	0.149	Midbrain
Metrn	0	0.268805	0.798	0.723	0	0	0.075	Midbrain
Nefl	0	0.264409	0.964	0.948	0	0	0.016	Midbrain
Chga	0	0.263516	0.907	0.873	0	0	0.034	Midbrain
Abat	0	0.262956	0.917	0.889	0	0	0.028	Midbrain
Gprc5b	0	0.260049	0.814	0.748	0	0	0.066	Midbrain
Serpine2	0	0.253933	0.933	0.909	0	0	0.024	Midbrain
Ccn3	3.46049e-142	0.268144	0.822	0.545	1.11722e-137	1	0.277	CA1 & CA3
Cnr1	1.86557e-158	0.272232	0.796	0.611	6.02299e-154	1	0.185	CA1 & CA3
Cpne7	4.70976e-164	0.323669	0.834	0.567	1.52055e-159	1	0.267	CA1 & CA3
Kcnip2	6.13073e-165	0.263705	0.851	0.553	1.97931e-160	1	0.298	CA1 & CA3
St6galnac5	6.80157e-168	0.26822	0.834	0.542	2.19589e-163	1	0.292	CA1 & CA3
Wipf3	1.84987e-170	0.279009	0.824	0.529	5.97232e-166	1	0.295	CA1 & CA3
Ak5	2.51155e-171	0.280461	0.912	0.657	8.10854e-167	1	0.255	CA1 & CA3
Stum	1.73292e-171	0.274043	0.819	0.523	5.59474e-167	1	0.296	CA1 & CA3
Mgll	4.78631e-172	0.253186	0.884	0.671	1.54526e-167	1	0.213	CA1 & CA3
Dcn	8.27527e-174	0.325959	0.651	0.343	2.67167e-169	1	0.308	CA1 & CA3
Kctd12	2.8774e-174	0.253484	0.769	0.529	9.28968e-170	1	0.24	CA1 & CA3
Lhx2	1.09628e-177	0.2592	0.743	0.442	3.53933e-173	1	0.301	CA1 & CA3
Zbtb20	2.72874e-180	0.260023	0.664	0.378	8.80973e-176	1	0.286	CA1 & CA3
Cpne6	6.26744e-182	0.290075	0.965	0.773	2.02344e-177	1	0.192	CA1 & CA3
2010300C02Rik	4.88818e-187	0.280697	0.904	0.608	1.57815e-182	1	0.296	CA1 & CA3
Scrg1	3.77994e-188	0.260896	0.736	0.477	1.22035e-183	1	0.259	CA1 & CA3
Fbxl16	1.10759e-196	0.255975	0.986	0.864	3.57585e-192	1	0.122	CA1 & CA3
Rasl10a	6.26386e-200	0.288457	0.739	0.392	2.02229e-195	1	0.347	CA1 & CA3
Dlgap3	3.23431e-204	0.26328	0.958	0.798	1.0442e-199	1	0.16	CA1 & CA3
Tcf4	1.22219e-204	0.257194	0.95	0.772	3.94584e-200	1	0.178	CA1 & CA3
Tatdn1	1.95109e-206	0.25498	0.725	0.548	6.29908e-202	1	0.177	CA1 & CA3
Itpka	2.30637e-209	0.309392	0.944	0.646	7.44613e-205	1	0.298	CA1 & CA3
mt-Nd6	1.6551e-210	0.255928	0.648	0.363	5.34349e-206	1	0.285	CA1 & CA3
Gria1	2.04983e-227	0.286437	0.976	0.823	6.61788e-223	1	0.153	CA1 & CA3
Chst2	1.20489e-228	0.266073	0.898	0.73	3.88999e-224	1	0.168	CA1 & CA3
Thrsp	1.30496e-234	0.305244	0.699	0.388	4.21306e-230	1	0.311	CA1 & CA3
Neurl1a	6.00243e-235	0.288868	0.94	0.723	1.93789e-230	1	0.217	CA1 & CA3
C1ql2	8.20763e-254	0.367771	0.703	0.321	2.64983e-249	1	0.382	CA1 & CA3
Htra1	2.66458e-255	0.255976	0.975	0.89	8.60258e-251	1	0.085	CA1 & CA3
Agap2	9.64072e-263	0.29576	0.848	0.589	3.1125e-258	1	0.259	CA1 & CA3
Icam5	4.99607e-267	0.34906	0.939	0.597	1.61298e-262	1	0.342	CA1 & CA3
Pantr1	1.57046e-273	0.319842	0.937	0.724	5.07024e-269	1	0.213	CA1 & CA3
Chd3	2.14826e-274	0.25805	0.978	0.87	6.93565e-270	1	0.108	CA1 & CA3
Hpcal4	7.93845e-303	0.334335	0.988	0.839	2.56293e-298	1	0.149	CA1 & CA3
Ptk2b	0	0.385611	0.979	0.694	5.39068e-304	1	0.285	CA1 & CA3
Crym	0	0.407464	0.949	0.616	1.09674e-304	1	0.333	CA1 & CA3
Lrrc17	0	0.33934	0.776	0.549	0	1	0.227	CA1 & CA3
Fam107a	0	0.316195	0.97	0.801	0	1	0.169	CA1 & CA3
Ddn	0	0.585639	0.993	0.793	0	1	0.2	CA1 & CA3
Camk2a	0	0.499781	0.995	0.812	0	1	0.183	CA1 & CA3
Hopx	0	0.433391	0.889	0.59	0	1	0.299	CA1 & CA3
Slc1a3	0	0.417	0.994	0.873	0	1	0.121	CA1 & CA3
Sowaha	0	0.406496	0.851	0.497	0	1	0.354	CA1 & CA3
Cnih2	0	0.39377	0.988	0.826	0	1	0.162	CA1 & CA3
Nsmf	0	0.390527	0.99	0.898	0	1	0.092	CA1 & CA3
Mfge8	0	0.378114	0.97	0.815	0	1	0.155	CA1 & CA3
Gng7	0	0.371823	0.82	0.504	0	1	0.316	CA1 & CA3
Bc1	0	0.354051	0.984	0.91	0	1	0.074	CA1 & CA3
D430019H16Rik	0	0.346163	0.825	0.51	0	1	0.315	CA1 & CA3
Jph4	0	0.342177	0.961	0.744	0	1	0.217	CA1 & CA3
mt-Nd4l	0	0.34078	0.986	0.897	0	1	0.089	CA1 & CA3
Psd	0	0.334243	0.993	0.863	0	1	0.13	CA1 & CA3
mt-Atp8	0	0.323242	0.975	0.862	0	1	0.113	CA1 & CA3
Ppp1r9b	0	0.28802	0.991	0.904	0	1	0.087	CA1 & CA3
Gm42418	0	0.26777	0.997	0.983	0	1	0.014	CA1 & CA3
Syt21	4.21399e-92	0.266519	0.63	0.477	1.36049e-87	2	0.153	Midbrain
Unc13c1	1.47269e-122	0.269617	0.521	0.335	4.75459e-118	2	0.186	Midbrain
Agt	8.01082e-127	0.288263	0.737	0.651	2.58629e-122	2	0.086	Midbrain
Itih3	7.35378e-246	0.30604	0.576	0.43	2.37417e-241	2	0.146	Midbrain
Slc17a61	3.40259e-246	0.386335	0.687	0.496	1.09853e-241	2	0.191	Midbrain
Pcp4l11	2.57561e-264	0.253557	0.746	0.747	8.31537e-260	2	-0.001	Midbrain
Slc6a111	0	0.483545	0.88	0.829	0	2	0.051	Midbrain
Vamp11	0	0.463521	0.897	0.843	0	2	0.054	Midbrain
Plcb4	0	0.401796	0.655	0.498	0	2	0.157	Midbrain
Sparc1	0	0.378935	0.959	0.966	0	2	-0.007	Midbrain
Vstm2l	0	0.325985	0.799	0.786	0	2	0.013	Midbrain
Gad2	0	0.325828	0.755	0.748	0	2	0.007	Midbrain
Kcnj101	0	0.291871	0.78	0.806	0	2	-0.026	Midbrain
Lamp5	4.315e-170	0.257612	0.854	0.555	1.3931e-165	3	0.299	Cortical subplate
Synpr	2.5643e-176	0.251809	0.884	0.592	8.27884e-172	3	0.292	Cortical subplate
Alcam	7.04266e-181	0.257374	0.915	0.67	2.27372e-176	3	0.245	Cortical subplate
Rgs4	1.42975e-181	0.257582	0.963	0.733	4.61595e-177	3	0.23	Cortical subplate
Nrgn	5.7204e-184	0.279005	1	0.926	1.84683e-179	3	0.074	Cortical subplate
Ntng1	7.14311e-187	0.255115	0.744	0.421	2.30615e-182	3	0.323	Cortical subplate
Nrn1	2.23149e-190	0.268901	0.958	0.736	7.20437e-186	3	0.222	Cortical subplate
Pclo	1.78904e-193	0.253832	0.949	0.727	5.77592e-189	3	0.222	Cortical subplate
Pgbd5	7.88806e-195	0.263466	0.928	0.667	2.54666e-190	3	0.261	Cortical subplate
Penk	5.78297e-197	0.322368	0.737	0.419	1.86703e-192	3	0.318	Cortical subplate
Nat14	9.43505e-198	0.25386	0.925	0.65	3.04611e-193	3	0.275	Cortical subplate
Pkig	6.1922e-198	0.263946	0.941	0.715	1.99915e-193	3	0.226	Cortical subplate
Kcnma1	6.38631e-201	0.254572	0.881	0.581	2.06182e-196	3	0.3	Cortical subplate
Mink1	9.5509e-202	0.253177	0.966	0.748	3.08351e-197	3	0.218	Cortical subplate
Sez6	1.33961e-202	0.262204	0.972	0.745	4.32492e-198	3	0.227	Cortical subplate
Cacnb3	2.05547e-204	0.256731	0.969	0.724	6.63608e-200	3	0.245	Cortical subplate
L1cam	3.01547e-206	0.261095	0.872	0.56	9.73545e-202	3	0.312	Cortical subplate
Schip1	2.90902e-207	0.267657	0.949	0.708	9.39176e-203	3	0.241	Cortical subplate
Kcnip3	5.76872e-208	0.271262	0.899	0.624	1.86243e-203	3	0.275	Cortical subplate
Trp53i11	3.87948e-208	0.271103	0.864	0.536	1.25249e-203	3	0.328	Cortical subplate
Wasf1	7.48253e-210	0.281491	0.973	0.76	2.41573e-205	3	0.213	Cortical subplate
Ppp1r1a	6.33032e-210	0.282892	0.965	0.755	2.04374e-205	3	0.21	Cortical subplate
B4galt6	1.29697e-210	0.25924	0.951	0.707	4.18726e-206	3	0.244	Cortical subplate
Scn3b	1.85837e-211	0.270624	0.929	0.648	5.99975e-207	3	0.281	Cortical subplate
Tmem158	2.75311e-212	0.253922	0.85	0.511	8.88843e-208	3	0.339	Cortical subplate
Tesc	1.08286e-214	0.274748	0.868	0.536	3.49601e-210	3	0.332	Cortical subplate
Mal2	5.88804e-216	0.257992	0.952	0.657	1.90095e-211	3	0.295	Cortical subplate
Gabra2	2.23147e-216	0.252712	0.766	0.409	7.2043e-212	3	0.357	Cortical subplate
Cck	8.23688e-217	0.296139	0.999	0.887	2.65928e-212	3	0.112	Cortical subplate
Rbfox3	1.255e-221	0.27287	0.964	0.726	4.05176e-217	3	0.238	Cortical subplate
Lgi1	4.15497e-222	0.268596	0.95	0.701	1.34143e-217	3	0.249	Cortical subplate
Dgkb	2.64003e-222	0.273129	0.866	0.529	8.52334e-218	3	0.337	Cortical subplate
Slc39a10	1.06211e-222	0.291186	0.925	0.68	3.42903e-218	3	0.245	Cortical subplate
Gap43	4.21059e-225	0.26853	0.997	0.895	1.35939e-220	3	0.102	Cortical subplate
Mpped1	4.51656e-226	0.287069	0.941	0.631	1.45817e-221	3	0.31	Cortical subplate
Sst	6.57832e-227	0.33798	0.998	0.839	2.12381e-222	3	0.159	Cortical subplate
Wipf31	9.38797e-228	0.257768	0.874	0.528	3.03091e-223	3	0.346	Cortical subplate
Chst1	8.58402e-228	0.281075	0.982	0.808	2.77135e-223	3	0.174	Cortical subplate
Rab3b	4.76785e-228	0.289233	0.875	0.534	1.5393e-223	3	0.341	Cortical subplate
Cnih21	7.59986e-231	0.284403	0.992	0.827	2.45362e-226	3	0.165	Cortical subplate
Tspan13	7.41468e-233	0.274243	0.985	0.826	2.39383e-228	3	0.159	Cortical subplate
Plppr2	7.38528e-233	0.278043	0.969	0.714	2.38434e-228	3	0.255	Cortical subplate
Prickle2	2.088e-236	0.275314	0.931	0.634	6.7411e-232	3	0.297	Cortical subplate
Rab15	1.30994e-237	0.279771	0.951	0.678	4.22913e-233	3	0.273	Cortical subplate
Camkv	3.41297e-239	0.28483	0.997	0.839	1.10188e-234	3	0.158	Cortical subplate
Grasp	1.24855e-239	0.264622	0.78	0.409	4.03093e-235	3	0.371	Cortical subplate
Gas7	1.21756e-239	0.28748	0.973	0.72	3.93088e-235	3	0.253	Cortical subplate
Anks1b	9.11983e-240	0.279027	0.98	0.801	2.94434e-235	3	0.179	Cortical subplate
Fam49a	1.72951e-241	0.294478	0.947	0.661	5.58373e-237	3	0.286	Cortical subplate
Car10	1.74731e-242	0.288149	0.854	0.497	5.64118e-238	3	0.357	Cortical subplate
Prmt8	1.22421e-242	0.281751	0.827	0.47	3.95235e-238	3	0.357	Cortical subplate
Syt17	7.19078e-245	0.265326	0.86	0.49	2.32154e-240	3	0.37	Cortical subplate
Crmp1	5.70002e-246	0.287771	0.965	0.726	1.84025e-241	3	0.239	Cortical subplate
A2ml1	7.11648e-248	0.25539	0.688	0.31	2.29755e-243	3	0.378	Cortical subplate
Cx3cl1	7.47922e-251	0.260916	0.997	0.901	2.41467e-246	3	0.096	Cortical subplate
Plk2	4.44563e-253	0.318697	0.938	0.631	1.43527e-248	3	0.307	Cortical subplate
Plxnc1	3.06902e-253	0.266953	0.777	0.395	9.90832e-249	3	0.382	Cortical subplate
Zfp365	2.32537e-254	0.308922	0.983	0.783	7.50744e-250	3	0.2	Cortical subplate
Tiam1	5.88424e-256	0.285946	0.796	0.421	1.89973e-251	3	0.375	Cortical subplate
Celf2	3.22649e-257	0.292403	0.982	0.766	1.04167e-252	3	0.216	Cortical subplate
Grm5	1.6969e-257	0.302817	0.942	0.632	5.47845e-253	3	0.31	Cortical subplate
Erc2	5.81992e-258	0.301029	0.896	0.555	1.87896e-253	3	0.341	Cortical subplate
Gabrb3	5.35451e-258	0.295472	0.973	0.74	1.7287e-253	3	0.233	Cortical subplate
Acvr2a	1.59078e-258	0.256114	0.708	0.32	5.13584e-254	3	0.388	Cortical subplate
Sowaha1	1.31778e-258	0.294482	0.872	0.499	4.25446e-254	3	0.373	Cortical subplate
Egr4	2.32076e-259	0.264354	0.747	0.35	7.49256e-255	3	0.397	Cortical subplate
St6galnac51	4.60339e-261	0.28719	0.906	0.54	1.4862e-256	3	0.366	Cortical subplate
Ildr2	4.02014e-262	0.290474	0.873	0.513	1.2979e-257	3	0.36	Cortical subplate
Pde1a	2.63927e-262	0.306666	0.948	0.615	8.52088e-258	3	0.333	Cortical subplate
Chrm1	2.18278e-265	0.267597	0.913	0.548	7.0471e-261	3	0.365	Cortical subplate
Bhlhe22	3.46368e-270	0.290088	0.791	0.388	1.11825e-265	3	0.403	Cortical subplate
Jph41	7.24786e-272	0.311536	0.978	0.745	2.33997e-267	3	0.233	Cortical subplate
C1ql3	2.62727e-272	0.272918	0.568	0.209	8.48214e-268	3	0.359	Cortical subplate
Ldha	2.32562e-273	0.252909	0.999	0.922	7.50826e-269	3	0.077	Cortical subplate
Lzts1	2.48774e-274	0.286027	0.818	0.426	8.03168e-270	3	0.392	Cortical subplate
Celf5	8.68151e-276	0.308353	0.957	0.633	2.80282e-271	3	0.324	Cortical subplate
Cdk5r1	4.64664e-280	0.308366	0.977	0.769	1.50017e-275	3	0.208	Cortical subplate
Rasal1	3.50254e-282	0.260791	0.883	0.491	1.13079e-277	3	0.392	Cortical subplate
Gprin1	7.69469e-283	0.320074	0.928	0.601	2.48423e-278	3	0.327	Cortical subplate
Cpne61	1.60817e-283	0.350737	0.982	0.773	5.19196e-279	3	0.209	Cortical subplate
Ppp2r2b	1.41604e-285	0.315331	0.932	0.653	4.5717e-281	3	0.279	Cortical subplate
Rgs14	2.6283e-287	0.274357	0.728	0.315	8.48545e-283	3	0.413	Cortical subplate
Unc5d	1.47583e-287	0.264819	0.688	0.278	4.76472e-283	3	0.41	Cortical subplate
Limd2	1.9464e-288	0.334586	0.908	0.579	6.28394e-284	3	0.329	Cortical subplate
2010300C02Rik1	2.81145e-289	0.342387	0.946	0.607	9.07678e-285	3	0.339	Cortical subplate
Tcf41	8.03365e-291	0.315436	0.987	0.771	2.59366e-286	3	0.216	Cortical subplate
Neurl1a1	1.90124e-291	0.31637	0.97	0.723	6.13816e-287	3	0.247	Cortical subplate
Scn2a	1.67599e-292	0.320219	0.969	0.696	5.41093e-288	3	0.273	Cortical subplate
Ptk2b1	1.6484e-293	0.344672	0.989	0.696	5.32186e-289	3	0.293	Cortical subplate
Gria2	5.90133e-294	0.300554	0.997	0.86	1.90524e-289	3	0.137	Cortical subplate
Cnksr2	3.13702e-296	0.316638	0.89	0.495	1.01279e-291	3	0.395	Cortical subplate
Lrrtm1	1.89615e-300	0.321549	0.863	0.476	6.12173e-296	3	0.387	Cortical subplate
Tiam2	8.58861e-301	0.269891	0.68	0.265	2.77283e-296	3	0.415	Cortical subplate
Ncald	2.67731e-303	0.306571	0.995	0.888	8.6437e-299	3	0.107	Cortical subplate
Cacna1e	1.29018e-303	0.330943	0.935	0.602	4.16535e-299	3	0.333	Cortical subplate
Nrxn1	4.71273e-305	0.288004	0.99	0.856	1.52151e-300	3	0.134	Cortical subplate
Fbxl161	1.2421e-305	0.312486	0.996	0.864	4.01014e-301	3	0.132	Cortical subplate
Ak51	3.28339e-306	0.35217	0.966	0.655	1.06004e-301	3	0.311	Cortical subplate
Sprn	0	0.341654	0.937	0.596	6.80885e-305	3	0.341	Cortical subplate
Fam131a	0	0.369797	0.98	0.728	4.74535e-306	3	0.252	Cortical subplate
Dlgap1	0	0.338166	0.991	0.756	2.53112e-306	3	0.235	Cortical subplate
Cpne71	0	0.333488	0.939	0.562	7.68522e-308	3	0.377	Cortical subplate
Snca	0	0.347939	0.996	0.85	0	3	0.146	Cortical subplate
Chn1	0	0.295869	0.998	0.929	0	3	0.069	Cortical subplate
Enc1	0	0.373887	0.996	0.798	0	3	0.198	Cortical subplate
Lmo4	0	0.373482	0.97	0.731	0	3	0.239	Cortical subplate
Cadm1	0	0.334438	0.977	0.741	0	3	0.236	Cortical subplate
Rasgef1a	0	0.334345	0.98	0.757	0	3	0.223	Cortical subplate
Ccn31	0	0.662943	0.99	0.535	0	3	0.455	Cortical subplate
Arpp21	0	0.613032	0.988	0.654	0	3	0.334	Cortical subplate
Mef2c	0	0.523778	0.986	0.641	0	3	0.345	Cortical subplate
Hpcal1	0	0.517922	0.961	0.631	0	3	0.33	Cortical subplate
Gda	0	0.514182	0.986	0.607	0	3	0.379	Cortical subplate
Nptxr	0	0.513571	0.998	0.853	0	3	0.145	Cortical subplate
Slc17a7	0	0.48739	1	0.822	0	3	0.178	Cortical subplate
Prkcg	0	0.480843	0.991	0.693	0	3	0.298	Cortical subplate
Nell2	0	0.470388	0.987	0.718	0	3	0.269	Cortical subplate
Icam51	0	0.467003	0.977	0.597	0	3	0.38	Cortical subplate
Dbpht2	0	0.455376	0.906	0.445	0	3	0.461	Cortical subplate
Plxnd1	0	0.455234	0.837	0.312	0	3	0.525	Cortical subplate
Atp2b4	0	0.45356	0.954	0.604	0	3	0.35	Cortical subplate
Pde2a	0	0.434883	0.994	0.769	0	3	0.225	Cortical subplate
Itpka1	0	0.430587	0.983	0.646	0	3	0.337	Cortical subplate
Ctxn1	0	0.430245	0.998	0.79	0	3	0.208	Cortical subplate
Crym1	0	0.429166	0.987	0.617	0	3	0.37	Cortical subplate
Camk2d	0	0.421619	0.944	0.642	0	3	0.302	Cortical subplate
Wfs1	0	0.419226	0.863	0.474	0	3	0.389	Cortical subplate
Stx1a	0	0.416293	0.968	0.635	0	3	0.333	Cortical subplate
Calb1	0	0.411122	0.95	0.621	0	3	0.329	Cortical subplate
Ttc9b	0	0.409748	0.99	0.791	0	3	0.199	Cortical subplate
Ddn1	0	0.408405	0.998	0.794	0	3	0.204	Cortical subplate
Reln	0	0.40813	0.781	0.409	0	3	0.372	Cortical subplate
Slc30a3	0	0.407878	0.913	0.546	0	3	0.367	Cortical subplate
Stum1	0	0.403351	0.931	0.518	0	3	0.413	Cortical subplate
Baiap2	0	0.402305	0.98	0.695	0	3	0.285	Cortical subplate
Marcksl1	0	0.397408	0.94	0.625	0	3	0.315	Cortical subplate
Necab2	0	0.397227	0.922	0.584	0	3	0.338	Cortical subplate
Sv2b	0	0.395546	0.994	0.771	0	3	0.223	Cortical subplate
Slc25a22	0	0.392944	0.986	0.744	0	3	0.242	Cortical subplate
Pgm2l1	0	0.391367	0.994	0.825	0	3	0.169	Cortical subplate
Plppr4	0	0.388966	0.947	0.608	0	3	0.339	Cortical subplate
Kcnf1	0	0.386646	0.901	0.488	0	3	0.413	Cortical subplate
Lingo1	0	0.386498	0.991	0.775	0	3	0.216	Cortical subplate
Arhgap33	0	0.386062	0.926	0.551	0	3	0.375	Cortical subplate
Camk2a1	0	0.380629	0.999	0.813	0	3	0.186	Cortical subplate
C2cd2l	0	0.379383	0.962	0.687	0	3	0.275	Cortical subplate
Cnih3	0	0.376028	0.882	0.449	0	3	0.433	Cortical subplate
Prkce	0	0.375324	0.991	0.778	0	3	0.213	Cortical subplate
Grin2b	0	0.373015	0.91	0.526	0	3	0.384	Cortical subplate
Hpcal41	0	0.370982	0.999	0.839	0	3	0.16	Cortical subplate
Tafa1	0	0.370387	0.796	0.337	0	3	0.459	Cortical subplate
Cacna2d1	0	0.370117	0.948	0.624	0	3	0.324	Cortical subplate
Dpp10	0	0.367409	0.937	0.619	0	3	0.318	Cortical subplate
Fam81a	0	0.366064	0.891	0.476	0	3	0.415	Cortical subplate
Lhx21	0	0.365626	0.863	0.435	0	3	0.428	Cortical subplate
Negr1	0	0.363424	0.962	0.693	0	3	0.269	Cortical subplate
Cacng3	0	0.362917	0.921	0.578	0	3	0.343	Cortical subplate
Tafa2	0	0.35878	0.836	0.422	0	3	0.414	Cortical subplate
Rab3c	0	0.358587	0.988	0.817	0	3	0.171	Cortical subplate
Kcnj4	0	0.357857	0.878	0.445	0	3	0.433	Cortical subplate
Akap5	0	0.348315	0.812	0.353	0	3	0.459	Cortical subplate
Syt5	0	0.34424	0.979	0.719	0	3	0.26	Cortical subplate
Celf4	0	0.337956	0.999	0.891	0	3	0.108	Cortical subplate
Bsn	0	0.33587	0.987	0.795	0	3	0.192	Cortical subplate
Cyp46a1	0	0.329292	0.977	0.778	0	3	0.199	Cortical subplate
Ly6h	0	0.324586	1	0.932	0	3	0.068	Cortical subplate
Nwd2	0	0.313601	0.683	0.249	0	3	0.434	Cortical subplate
Hrk	0	0.310891	0.732	0.255	0	3	0.477	Cortical subplate
Krt12	0	0.310608	0.678	0.191	0	3	0.487	Cortical subplate
Kcng1	0	0.306552	0.738	0.299	0	3	0.439	Cortical subplate
Nrxn2	0	0.305415	0.98	0.798	0	3	0.182	Cortical subplate
Basp1	0	0.304202	0.999	0.927	0	3	0.072	Cortical subplate
Mapk1	0	0.304019	0.997	0.9	0	3	0.097	Cortical subplate
Pld3	0	0.302945	0.998	0.912	0	3	0.086	Cortical subplate
Olfm1	0	0.293718	1	0.965	0	3	0.035	Cortical subplate
Syn2	0	0.286083	0.999	0.938	0	3	0.061	Cortical subplate
Ap1s1	0	0.269846	0.997	0.895	0	3	0.102	Cortical subplate
Apaf1	0	0.259806	0.612	0.187	0	3	0.425	Cortical subplate
Camk2n1	0	0.251761	1	0.98	0	3	0.02	Cortical subplate
Dkk3	6.40943e-154	0.258252	0.955	0.696	2.06928e-149	4	0.259	CA1 & CA3
Camk2a2	1.23276e-158	0.264008	0.999	0.815	3.97997e-154	4	0.184	CA1 & CA3
Bsn1	2.4594e-173	0.250918	0.995	0.797	7.94016e-169	4	0.198	CA1 & CA3
Vstm2l1	2.78063e-175	0.27428	0.977	0.775	8.97726e-171	4	0.202	CA1 & CA3
Hpca	5.01977e-176	0.293442	0.991	0.851	1.62063e-171	4	0.14	CA1 & CA3
Cyp46a11	2.16391e-187	0.265437	0.989	0.779	6.98618e-183	4	0.21	CA1 & CA3
Pgm2l11	4.74249e-188	0.258036	0.996	0.827	1.53111e-183	4	0.169	CA1 & CA3
Sst1	9.97287e-190	0.338872	0.998	0.841	3.21974e-185	4	0.157	CA1 & CA3
Matk	1.991e-190	0.253082	0.996	0.824	6.42794e-186	4	0.172	CA1 & CA3
Sptbn2	6.02721e-191	0.257832	0.999	0.873	1.94589e-186	4	0.126	CA1 & CA3
Gabrb31	3.15146e-191	0.264867	0.98	0.742	1.01745e-186	4	0.238	CA1 & CA3
Slc4a10	2.1613e-193	0.265572	0.972	0.718	6.97777e-189	4	0.254	CA1 & CA3
Miat	1.25017e-193	0.256528	0.99	0.757	4.03617e-189	4	0.233	CA1 & CA3
Strn4	7.92606e-195	0.253912	0.991	0.755	2.55893e-190	4	0.236	CA1 & CA3
Celsr2	7.58375e-196	0.254467	0.981	0.739	2.44841e-191	4	0.242	CA1 & CA3
Dbn1	1.64221e-197	0.270604	0.989	0.792	5.30187e-193	4	0.197	CA1 & CA3
Itpr1	4.79676e-198	0.295723	0.979	0.745	1.54863e-193	4	0.234	CA1 & CA3
Sez6l	1.38298e-198	0.265985	0.98	0.741	4.46494e-194	4	0.239	CA1 & CA3
Reps2	2.59559e-201	0.266707	0.983	0.752	8.37985e-197	4	0.231	CA1 & CA3
S100a10	1.73304e-201	0.251867	0.937	0.603	5.59513e-197	4	0.334	CA1 & CA3
Nrcam	3.82174e-202	0.256608	0.994	0.796	1.23385e-197	4	0.198	CA1 & CA3
Fbxl162	1.27872e-204	0.277768	0.999	0.865	4.12834e-200	4	0.134	CA1 & CA3
Elmod1	1.04256e-204	0.255597	0.993	0.852	3.36591e-200	4	0.141	CA1 & CA3
Coro2b	1.07648e-206	0.256785	0.98	0.703	3.47542e-202	4	0.277	CA1 & CA3
Prkce1	8.95665e-207	0.269177	0.996	0.78	2.89165e-202	4	0.216	CA1 & CA3
Cck1	3.24532e-207	0.323583	1	0.888	1.04775e-202	4	0.112	CA1 & CA3
Crmp11	4.21698e-208	0.269872	0.982	0.728	1.36145e-203	4	0.254	CA1 & CA3
Brinp1	9.43313e-210	0.271819	0.981	0.7	3.04548e-205	4	0.281	CA1 & CA3
Cpt1c	6.21113e-212	0.26355	0.985	0.717	2.00526e-207	4	0.268	CA1 & CA3
Scn3b1	4.63431e-213	0.258913	0.969	0.648	1.49619e-208	4	0.321	CA1 & CA3
Gap431	4.14492e-213	0.275978	0.998	0.896	1.33819e-208	4	0.102	CA1 & CA3
Syt51	1.60699e-213	0.279599	0.988	0.721	5.18817e-209	4	0.267	CA1 & CA3
Fkbp1b	1.08699e-214	0.258883	0.866	0.491	3.50935e-210	4	0.375	CA1 & CA3
Kcnq2	3.98746e-215	0.258891	0.996	0.848	1.28735e-210	4	0.148	CA1 & CA3
Nt5dc3	2.55154e-215	0.266876	0.957	0.641	8.23763e-211	4	0.316	CA1 & CA3
Jph42	2.10728e-215	0.281311	0.991	0.746	6.80336e-211	4	0.245	CA1 & CA3
Hspa12a	2.38719e-219	0.273889	0.982	0.736	7.70703e-215	4	0.246	CA1 & CA3
Adgrb2	1.99628e-219	0.282576	0.996	0.856	6.445e-215	4	0.14	CA1 & CA3
Pnmal1	6.32762e-221	0.280187	0.987	0.739	2.04287e-216	4	0.248	CA1 & CA3
Rasgef1a1	1.07029e-222	0.294066	0.991	0.759	3.45544e-218	4	0.232	CA1 & CA3
Prkag2	5.67015e-224	0.254419	0.942	0.591	1.83061e-219	4	0.351	CA1 & CA3
Mapk11	1.51716e-224	0.257899	0.998	0.901	4.89815e-220	4	0.097	CA1 & CA3
Numbl	1.1486e-224	0.25012	0.932	0.568	3.70825e-220	4	0.364	CA1 & CA3
Schip11	5.30665e-225	0.275648	0.982	0.709	1.71325e-220	4	0.273	CA1 & CA3
Hivep2	5.3547e-228	0.253209	0.946	0.595	1.72877e-223	4	0.351	CA1 & CA3
Crim1	3.91681e-229	0.257708	0.885	0.509	1.26454e-224	4	0.376	CA1 & CA3
Gprin11	8.75742e-232	0.263296	0.955	0.603	2.82733e-227	4	0.352	CA1 & CA3
Lmo1	7.93465e-233	0.269441	0.861	0.46	2.5617e-228	4	0.401	CA1 & CA3
Lingo11	4.64e-236	0.316241	0.998	0.777	1.49803e-231	4	0.221	CA1 & CA3
Rnf112	1.42351e-236	0.316596	0.996	0.761	4.59579e-232	4	0.235	CA1 & CA3
Tesc1	6.96722e-237	0.308751	0.917	0.537	2.24937e-232	4	0.38	CA1 & CA3
Bhlhe40	3.69443e-237	0.301095	0.95	0.612	1.19275e-232	4	0.338	CA1 & CA3
Usp46	5.40084e-238	0.257533	0.946	0.592	1.74366e-233	4	0.354	CA1 & CA3
Dock9	3.06712e-242	0.271066	0.93	0.559	9.90219e-238	4	0.371	CA1 & CA3
Slc1a1	1.76435e-244	0.275251	0.963	0.62	5.69621e-240	4	0.343	CA1 & CA3
Cnr11	4.45577e-245	0.307786	0.957	0.604	1.43855e-240	4	0.353	CA1 & CA3
Lmo41	2.40652e-247	0.335612	0.989	0.732	7.76945e-243	4	0.257	CA1 & CA3
Nell21	1.57915e-247	0.328987	0.989	0.72	5.09828e-243	4	0.269	CA1 & CA3
Kcnip21	1.65405e-249	0.269867	0.939	0.553	5.34011e-245	4	0.386	CA1 & CA3
Kcng11	9.07946e-253	0.276728	0.729	0.304	2.9313e-248	4	0.425	CA1 & CA3
Dlgap11	7.61832e-255	0.32244	0.994	0.758	2.45958e-250	4	0.236	CA1 & CA3
Plpp6	8.61736e-257	0.267583	0.881	0.47	2.78211e-252	4	0.411	CA1 & CA3
Kcnn2	9.43612e-258	0.254596	0.87	0.455	3.04645e-253	4	0.415	CA1 & CA3
Zbtb18	6.80359e-259	0.331683	0.994	0.724	2.19654e-254	4	0.27	CA1 & CA3
Cacna1e1	4.07272e-259	0.314275	0.956	0.604	1.31488e-254	4	0.352	CA1 & CA3
Bcl11a	1.3471e-259	0.276293	0.934	0.542	4.3491e-255	4	0.392	CA1 & CA3
Grin2a	1.56484e-260	0.335406	0.969	0.664	5.05207e-256	4	0.305	CA1 & CA3
Prrt1	3.87551e-261	0.300952	0.994	0.812	1.25121e-256	4	0.182	CA1 & CA3
Hrh3	2.24227e-261	0.321474	0.936	0.57	7.23918e-257	4	0.366	CA1 & CA3
Mical2	1.98595e-264	0.320155	0.975	0.628	6.41163e-260	4	0.347	CA1 & CA3
Crhbp	4.94554e-266	0.266285	0.656	0.232	1.59667e-261	4	0.424	CA1 & CA3
2010204K13Rik	2.14e-269	0.285428	0.929	0.525	6.90898e-265	4	0.404	CA1 & CA3
Crtac1	1.69054e-269	0.312878	0.911	0.521	5.45789e-265	4	0.39	CA1 & CA3
Etv1	4.76919e-270	0.353119	0.966	0.68	1.53973e-265	4	0.286	CA1 & CA3
Baiap21	3.51546e-270	0.342075	0.996	0.697	1.13497e-265	4	0.299	CA1 & CA3
Dgkb1	3.00854e-270	0.307033	0.93	0.529	9.71308e-266	4	0.401	CA1 & CA3
Ddn2	3.58292e-271	0.386222	0.999	0.796	1.15675e-266	4	0.203	CA1 & CA3
Large1	5.62111e-273	0.298271	0.983	0.649	1.81478e-268	4	0.334	CA1 & CA3
Slc7a4	3.64119e-273	0.304642	0.941	0.558	1.17556e-268	4	0.383	CA1 & CA3
Rab3c1	6.25793e-276	0.323655	0.993	0.818	2.02037e-271	4	0.175	CA1 & CA3
Ptpru	8.29048e-277	0.326769	0.842	0.422	2.67658e-272	4	0.42	CA1 & CA3
Gabra5	1.22019e-277	0.325292	0.895	0.48	3.93938e-273	4	0.415	CA1 & CA3
Efna3	2.81395e-278	0.278831	0.911	0.491	9.08483e-274	4	0.42	CA1 & CA3
Mtfp1	1.68148e-278	0.323394	0.983	0.731	5.42865e-274	4	0.252	CA1 & CA3
Matn2	6.14719e-281	0.266645	0.692	0.248	1.98462e-276	4	0.444	CA1 & CA3
Grasp1	1.42733e-283	0.263074	0.854	0.408	4.60814e-279	4	0.446	CA1 & CA3
Rtn4rl1	1.38637e-283	0.315216	0.92	0.5	4.47589e-279	4	0.42	CA1 & CA3
Slc17a71	1.99157e-284	0.400229	0.999	0.824	6.42978e-280	4	0.175	CA1 & CA3
Mmp17	9.5931e-287	0.337757	0.981	0.631	3.09713e-282	4	0.35	CA1 & CA3
Lrrtm11	1.48816e-287	0.254937	0.908	0.477	4.80451e-283	4	0.431	CA1 & CA3
Prkcb	1.97374e-288	0.309847	0.995	0.896	6.37221e-284	4	0.099	CA1 & CA3
Neto1	2.80977e-289	0.29458	0.892	0.454	9.07133e-285	4	0.438	CA1 & CA3
Neurod6	4.01382e-290	0.32237	0.833	0.386	1.29586e-285	4	0.447	CA1 & CA3
Pgrmc1	2.5882e-290	0.258248	0.999	0.926	8.35602e-286	4	0.073	CA1 & CA3
Plppr21	2.84349e-294	0.344344	0.988	0.716	9.1802e-290	4	0.272	CA1 & CA3
Sprn1	2.8524e-296	0.338431	0.971	0.597	9.20896e-292	4	0.374	CA1 & CA3
Pde2a1	1.1026e-296	0.352758	0.998	0.771	3.55976e-292	4	0.227	CA1 & CA3
Unc5a	6.78923e-297	0.349286	0.956	0.605	2.1919e-292	4	0.351	CA1 & CA3
Gria3	4.89624e-297	0.34729	0.99	0.725	1.58075e-292	4	0.265	CA1 & CA3
Junb	3.0228e-297	0.299081	0.924	0.49	9.75912e-293	4	0.434	CA1 & CA3
Pcdh19	6.08269e-298	0.303488	0.866	0.416	1.9638e-293	4	0.45	CA1 & CA3
Chst8	8.36775e-299	0.272668	0.825	0.364	2.70153e-294	4	0.461	CA1 & CA3
Wipf32	3.89258e-300	0.392938	0.919	0.528	1.25672e-295	4	0.391	CA1 & CA3
Ppp4r4	6.49947e-301	0.255853	0.772	0.308	2.09835e-296	4	0.464	CA1 & CA3
Ppm1e	1.02321e-301	0.326707	0.993	0.731	3.30343e-297	4	0.262	CA1 & CA3
Shisa7	6.26361e-302	0.312955	0.951	0.535	2.02221e-297	4	0.416	CA1 & CA3
Enc11	5.13457e-302	0.394203	0.999	0.799	1.65769e-297	4	0.2	CA1 & CA3
Ppp3ca	1.25995e-302	0.288654	1	0.947	4.06774e-298	4	0.053	CA1 & CA3
Ldha1	6.56593e-303	0.283299	0.999	0.923	2.11981e-298	4	0.076	CA1 & CA3
Ripor2	2.22403e-303	0.277021	0.845	0.388	7.18028e-299	4	0.457	CA1 & CA3
Ak52	6.63641e-306	0.390464	0.976	0.658	2.14257e-301	4	0.318	CA1 & CA3
Cttnbp2	0	0.309424	0.937	0.508	2.54637e-305	4	0.429	CA1 & CA3
Vstm2b	0	0.313314	0.889	0.433	0	4	0.456	CA1 & CA3
Nat141	0	0.338106	0.983	0.649	0	4	0.334	CA1 & CA3
Calb11	0	0.430512	0.971	0.623	0	4	0.348	CA1 & CA3
Ptprn	0	0.262054	1	0.934	0	4	0.066	CA1 & CA3
Kcnh3	0	0.260139	0.899	0.444	0	4	0.455	CA1 & CA3
Slc25a221	0	0.348297	0.989	0.746	0	4	0.243	CA1 & CA3
Bhlhe221	0	0.29851	0.861	0.387	0	4	0.474	CA1 & CA3
Ppp3r1	0	0.279195	1	0.938	0	4	0.062	CA1 & CA3
Nsg2	0	0.250345	0.999	0.949	0	4	0.05	CA1 & CA3
Fam189a1	0	0.313906	0.913	0.461	0	4	0.452	CA1 & CA3
Plk21	0	0.38123	0.98	0.631	0	4	0.349	CA1 & CA3
Myh7	0	0.314133	0.749	0.271	0	4	0.478	CA1 & CA3
Ccn32	0	0.86513	0.998	0.539	0	4	0.459	CA1 & CA3
Cpne72	0	0.810411	0.99	0.562	0	4	0.428	CA1 & CA3
Dcn1	0	0.775032	0.848	0.336	0	4	0.512	CA1 & CA3
Crym2	0	0.726473	0.996	0.62	0	4	0.376	CA1 & CA3
Prkcg1	0	0.683965	0.998	0.695	0	4	0.303	CA1 & CA3
St6galnac52	0	0.646035	0.994	0.538	0	4	0.456	CA1 & CA3
Spink8	0	0.600513	0.847	0.147	0	4	0.7	CA1 & CA3
Mal21	0	0.598303	0.997	0.657	0	4	0.34	CA1 & CA3
Fibcd1	0	0.578474	0.761	0.27	0	4	0.491	CA1 & CA3
Itpka2	0	0.577181	0.997	0.648	0	4	0.349	CA1 & CA3
Mpped11	0	0.56561	0.994	0.631	0	4	0.363	CA1 & CA3
Icam52	0	0.544641	0.992	0.6	0	4	0.392	CA1 & CA3
Nnat	0	0.535645	0.999	0.893	0	4	0.106	CA1 & CA3
Rprml	0	0.534719	0.992	0.54	0	4	0.452	CA1 & CA3
Cadps2	0	0.519224	0.968	0.519	0	4	0.449	CA1 & CA3
Cpne62	0	0.518432	0.998	0.774	0	4	0.224	CA1 & CA3
Fam131a1	0	0.51713	0.998	0.73	0	4	0.268	CA1 & CA3
Syt171	0	0.508634	0.955	0.488	0	4	0.467	CA1 & CA3
Syne1	0	0.502832	0.988	0.587	0	4	0.401	CA1 & CA3
Rasgrp1	0	0.498988	0.99	0.685	0	4	0.305	CA1 & CA3
Mmd	0	0.497667	0.998	0.784	0	4	0.214	CA1 & CA3
Tspan131	0	0.497558	0.999	0.827	0	4	0.172	CA1 & CA3
Gpr161	0	0.495963	0.886	0.222	0	4	0.664	CA1 & CA3
Stum2	0	0.495223	0.971	0.519	0	4	0.452	CA1 & CA3
Ptk2b2	0	0.488433	0.999	0.698	0	4	0.301	CA1 & CA3
Fezf2	0	0.484563	0.9	0.32	0	4	0.58	CA1 & CA3
Galnt9	0	0.48119	0.991	0.647	0	4	0.344	CA1 & CA3
Ctxn11	0	0.476587	1	0.791	0	4	0.209	CA1 & CA3
Vxn	0	0.476395	0.992	0.65	0	4	0.342	CA1 & CA3
Gm2115	0	0.473669	0.851	0.323	0	4	0.528	CA1 & CA3
Camkv1	0	0.469628	1	0.841	0	4	0.159	CA1 & CA3
Gria11	0	0.460565	0.998	0.824	0	4	0.174	CA1 & CA3
Gda1	0	0.458923	0.987	0.611	0	4	0.376	CA1 & CA3
Ociad2	0	0.457185	0.987	0.62	0	4	0.367	CA1 & CA3
Pde1a1	0	0.45628	0.985	0.616	0	4	0.369	CA1 & CA3
Sv2b1	0	0.45359	1	0.773	0	4	0.227	CA1 & CA3
Foxg1	0	0.450895	0.98	0.517	0	4	0.463	CA1 & CA3
Wasf11	0	0.446579	0.994	0.761	0	4	0.233	CA1 & CA3
Cnih31	0	0.444396	0.943	0.45	0	4	0.493	CA1 & CA3
Cnih22	0	0.438467	0.999	0.828	0	4	0.171	CA1 & CA3
Sez61	0	0.436224	0.994	0.746	0	4	0.248	CA1 & CA3
Snca1	0	0.427073	0.998	0.851	0	4	0.147	CA1 & CA3
Plppr41	0	0.426381	0.983	0.609	0	4	0.374	CA1 & CA3
Grp	0	0.425732	0.867	0.381	0	4	0.486	CA1 & CA3
Sertm1	0	0.425554	0.871	0.361	0	4	0.51	CA1 & CA3
Nptxr1	0	0.425489	1	0.854	0	4	0.146	CA1 & CA3
Grm51	0	0.423287	0.985	0.632	0	4	0.353	CA1 & CA3
Nrgn1	0	0.411383	1	0.927	0	4	0.073	CA1 & CA3
Kit	0	0.407199	0.809	0.283	0	4	0.526	CA1 & CA3
Parm1	0	0.403408	0.957	0.593	0	4	0.364	CA1 & CA3
Rasal11	0	0.402437	0.958	0.491	0	4	0.467	CA1 & CA3
Gria21	0	0.399111	0.999	0.861	0	4	0.138	CA1 & CA3
2010300C02Rik2	0	0.397391	0.992	0.608	0	4	0.384	CA1 & CA3
Cnksr21	0	0.397309	0.961	0.494	0	4	0.467	CA1 & CA3
Slc24a3	0	0.389107	0.98	0.692	0	4	0.288	CA1 & CA3
Atp2b1	0	0.388445	0.998	0.817	0	4	0.181	CA1 & CA3
Hpcal42	0	0.379803	1	0.841	0	4	0.159	CA1 & CA3
Slc8a1	0	0.379617	0.991	0.723	0	4	0.268	CA1 & CA3
Lmo3	0	0.378617	0.971	0.576	0	4	0.395	CA1 & CA3
Lrrn2	0	0.375771	0.983	0.672	0	4	0.311	CA1 & CA3
Ldb2	0	0.373624	0.905	0.422	0	4	0.483	CA1 & CA3
Psd3	0	0.371567	0.993	0.785	0	4	0.208	CA1 & CA3
Hcn1	0	0.367261	0.949	0.521	0	4	0.428	CA1 & CA3
Cadm11	0	0.365713	0.987	0.743	0	4	0.244	CA1 & CA3
Chl1	0	0.36496	0.982	0.725	0	4	0.257	CA1 & CA3
Pou3f1	0	0.363591	0.804	0.297	0	4	0.507	CA1 & CA3
Celf51	0	0.362091	0.988	0.634	0	4	0.354	CA1 & CA3
Arpc5	0	0.362069	0.991	0.747	0	4	0.244	CA1 & CA3
Cdk17	0	0.36206	0.982	0.65	0	4	0.332	CA1 & CA3
Chrm11	0	0.361408	0.971	0.548	0	4	0.423	CA1 & CA3
Khdrbs3	0	0.360509	0.998	0.751	0	4	0.247	CA1 & CA3
Ksr1	0	0.359958	0.898	0.403	0	4	0.495	CA1 & CA3
Dock4	0	0.353769	0.941	0.493	0	4	0.448	CA1 & CA3
Chst11	0	0.352593	0.999	0.809	0	4	0.19	CA1 & CA3
Bcl11b	0	0.34959	0.894	0.399	0	4	0.495	CA1 & CA3
Ly6h1	0	0.349567	1	0.933	0	4	0.067	CA1 & CA3
Neurod2	0	0.347322	0.939	0.468	0	4	0.471	CA1 & CA3
Pls3	0	0.347056	0.996	0.776	0	4	0.22	CA1 & CA3
Trpc4	0	0.346635	0.779	0.179	0	4	0.6	CA1 & CA3
Galnt16	0	0.345331	0.992	0.774	0	4	0.218	CA1 & CA3
Grin2b1	0	0.342673	0.951	0.527	0	4	0.424	CA1 & CA3
Anks1b1	0	0.341132	0.998	0.802	0	4	0.196	CA1 & CA3
Rab26	0	0.340471	0.921	0.464	0	4	0.457	CA1 & CA3
Gpr22	0	0.340067	0.899	0.421	0	4	0.478	CA1 & CA3
Chn11	0	0.330367	1	0.93	0	4	0.07	CA1 & CA3
Ap2b1	0	0.32784	0.993	0.782	0	4	0.211	CA1 & CA3
Chrd	0	0.318449	0.86	0.375	0	4	0.485	CA1 & CA3
Man1a	0	0.318007	0.71	0.237	0	4	0.473	CA1 & CA3
Fkbp1a	0	0.313548	1	0.962	0	4	0.038	CA1 & CA3
Sub1	0	0.30796	0.999	0.915	0	4	0.084	CA1 & CA3
Gabra21	0	0.306538	0.88	0.405	0	4	0.475	CA1 & CA3
Nr4a2	0	0.304354	0.858	0.374	0	4	0.484	CA1 & CA3
Rgs141	0	0.301235	0.817	0.313	0	4	0.504	CA1 & CA3
Ap1s11	0	0.299119	0.998	0.896	0	4	0.102	CA1 & CA3
Nr3c2	0	0.277247	0.837	0.339	0	4	0.498	CA1 & CA3
Dynll1	0	0.2619	1	0.977	0	4	0.023	CA1 & CA3
Doc2b	0	0.259666	0.711	0.239	0	4	0.472	CA1 & CA3
Rin1	0	0.257393	0.804	0.314	0	4	0.49	CA1 & CA3
Traip	0	0.251419	0.744	0.253	0	4	0.491	CA1 & CA3
Mobp1	7.64657e-109	0.266708	0.997	0.971	2.4687e-104	5	0.026	Midbrain
Vamp12	1.07972e-144	0.342952	0.96	0.84	3.48586e-140	5	0.12	Midbrain
Phlda31	7.31271e-146	0.300039	0.797	0.614	2.36091e-141	5	0.183	Midbrain
Rims3	1.97417e-151	0.297271	0.83	0.677	6.37361e-147	5	0.153	Midbrain
Nova11	1.52733e-153	0.270711	0.682	0.522	4.931e-149	5	0.16	Midbrain
Bend61	2.52797e-164	0.264076	0.892	0.814	8.16154e-160	5	0.078	Midbrain
Sncg1	3.49057e-165	0.39149	0.648	0.334	1.12693e-160	5	0.314	Midbrain
Rasgrf2	3.70422e-169	0.274363	0.813	0.686	1.19591e-164	5	0.127	Midbrain
Rgs10	9.71966e-172	0.261517	0.781	0.672	3.13799e-167	5	0.109	Midbrain
Htr2c	1.23398e-173	0.310281	0.661	0.422	3.98389e-169	5	0.239	Midbrain
Kcnk9	6.54115e-178	0.26058	0.589	0.436	2.11181e-173	5	0.153	Midbrain
Fxyd6	2.19172e-182	0.293755	0.886	0.764	7.07598e-178	5	0.122	Midbrain
Agt1	4.52969e-186	0.418686	0.87	0.645	1.46241e-181	5	0.225	Midbrain
Vat1	1.78097e-188	0.303475	0.672	0.461	5.74988e-184	5	0.211	Midbrain
Itih31	1.05214e-193	0.356445	0.702	0.425	3.39682e-189	5	0.277	Midbrain
Grb10	2.72679e-194	0.289952	0.632	0.399	8.80344e-190	5	0.233	Midbrain
Rwdd2a	7.69874e-195	0.268276	0.651	0.468	2.48554e-190	5	0.183	Midbrain
Rnd21	3.87022e-197	0.303756	0.924	0.845	1.2495e-192	5	0.079	Midbrain
Penk1	1.65688e-198	0.379031	0.64	0.429	5.34924e-194	5	0.211	Midbrain
Usp29	1.05667e-199	0.295879	0.65	0.426	3.41146e-195	5	0.224	Midbrain
Cartpt	1.75948e-209	0.393295	0.521	0.397	5.68047e-205	5	0.124	Midbrain
Ache1	3.31213e-219	0.329926	0.829	0.662	1.06932e-214	5	0.167	Midbrain
Pcbd1	3.0226e-231	0.33311	0.604	0.309	9.75847e-227	5	0.295	Midbrain
BC039966	7.3419e-237	0.272164	0.433	0.103	2.37033e-232	5	0.33	Midbrain
Dzank1	1.2919e-252	0.297327	0.912	0.825	4.17089e-248	5	0.087	Midbrain
B630019K06Rik	4.30682e-260	0.338197	0.815	0.639	1.39046e-255	5	0.176	Midbrain
Bex1	5.09164e-264	0.284448	0.908	0.834	1.64384e-259	5	0.074	Midbrain
Pnck	2.03449e-275	0.312338	0.869	0.751	6.56836e-271	5	0.118	Midbrain
Lbhd2	2.60513e-285	0.325905	0.463	0.1	8.41067e-281	5	0.363	Midbrain
Cbln2	2.9283e-287	0.3628	0.516	0.263	9.45402e-283	5	0.253	Midbrain
Adcyap1	7.59738e-289	0.359949	0.542	0.243	2.45281e-284	5	0.299	Midbrain
Shox2	1.73293e-300	0.322058	0.433	0.076	5.59476e-296	5	0.357	Midbrain
Scg2	0	0.358126	0.919	0.845	0	5	0.074	Midbrain
Vat1l	0	0.421817	0.767	0.467	0	5	0.3	Midbrain
Tcf7l21	0	0.702426	0.771	0.311	0	5	0.46	Midbrain
Calb21	0	0.681149	0.927	0.628	0	5	0.299	Midbrain
Baiap3	0	0.65486	0.785	0.268	0	5	0.517	Midbrain
Slc17a62	0	0.589596	0.88	0.488	0	5	0.392	Midbrain
Tac1	0	0.584721	0.68	0.358	0	5	0.322	Midbrain
Zcchc12	0	0.554091	0.912	0.668	0	5	0.244	Midbrain
Hap1	0	0.527527	0.945	0.767	0	5	0.178	Midbrain
Cd831	0	0.502557	0.772	0.4	0	5	0.372	Midbrain
Resp18	0	0.489101	0.983	0.921	0	5	0.062	Midbrain
Ahi1	0	0.483794	0.96	0.859	0	5	0.101	Midbrain
AW551984	0	0.482035	0.643	0.184	0	5	0.459	Midbrain
Tmem130	0	0.477208	0.965	0.874	0	5	0.091	Midbrain
Slc6a112	0	0.463639	0.961	0.825	0	5	0.136	Midbrain
Gpx3	0	0.44581	0.646	0.26	0	5	0.386	Midbrain
6330403K07Rik	0	0.423804	0.987	0.947	0	5	0.04	Midbrain
Ngb	0	0.418998	0.544	0.171	0	5	0.373	Midbrain
Sparc2	0	0.418096	0.999	0.964	0	5	0.035	Midbrain
Minar2	0	0.415182	0.778	0.539	0	5	0.239	Midbrain
Gprasp2	0	0.411245	0.93	0.816	0	5	0.114	Midbrain
Peg3	0	0.410786	0.953	0.849	0	5	0.104	Midbrain
Tmem91	0	0.409226	0.765	0.484	0	5	0.281	Midbrain
Ctxn2	0	0.407196	0.814	0.592	0	5	0.222	Midbrain
Nap1l5	0	0.401437	0.992	0.973	0	5	0.019	Midbrain
Nrsn2	0	0.384207	0.939	0.847	0	5	0.092	Midbrain
Wdr6	0	0.368183	0.919	0.804	0	5	0.115	Midbrain
Ndn	0	0.357904	0.971	0.927	0	5	0.044	Midbrain
Gap432	0	0.349517	0.973	0.898	0	5	0.075	Midbrain
Podxl2	0	0.347402	0.97	0.919	0	5	0.051	Midbrain
Impact	0	0.33295	0.971	0.927	0	5	0.044	Midbrain
Gprasp1	0	0.278474	0.986	0.947	0	5	0.039	Midbrain
Rtl8a	0	0.276659	0.979	0.947	0	5	0.032	Midbrain
Gaa	0	0.271667	0.985	0.956	0	5	0.029	Midbrain
Spp1	1.53692e-48	0.258903	0.454	0.287	4.96196e-44	6	0.167	White matter
Neat11	4.97266e-75	0.263319	0.824	0.677	1.60542e-70	6	0.147	White matter
Gng111	1.24885e-82	0.272647	0.767	0.588	4.03192e-78	6	0.179	White matter
Pmp22	8.25897e-88	0.262086	0.66	0.473	2.66641e-83	6	0.187	White matter
Ccn2	4.90667e-94	0.265317	0.398	0.221	1.58412e-89	6	0.177	White matter
Aldh1a11	1.22e-98	0.334819	0.842	0.614	3.93875e-94	6	0.228	White matter
Zic1	6.3991e-114	0.253162	0.423	0.159	2.06595e-109	6	0.264	White matter
2310022B05Rik	3.56948e-119	0.25333	0.778	0.653	1.15241e-114	6	0.125	White matter
Hopx1	1.47456e-128	0.270661	0.725	0.607	4.76061e-124	6	0.118	White matter
Cavin3	5.25035e-130	0.256694	0.683	0.524	1.69508e-125	6	0.159	White matter
Hbb-bt	2.1232e-135	0.305253	0.286	0.087	6.85476e-131	6	0.199	White matter
Fcer1g	1.90046e-146	0.261418	0.589	0.421	6.13564e-142	6	0.168	White matter
Ucp2	5.58178e-148	0.265635	0.494	0.253	1.80208e-143	6	0.241	White matter
Tyrobp	2.25526e-149	0.289986	0.792	0.655	7.28112e-145	6	0.137	White matter
S100a9	5.09725e-152	0.272561	0.263	0.062	1.64565e-147	6	0.201	White matter
Padi2	7.61001e-153	0.31871	0.57	0.284	2.45689e-148	6	0.286	White matter
Cebpd	3.00231e-153	0.268227	0.481	0.267	9.69296e-149	6	0.214	White matter
Wls	2.02456e-158	0.255943	0.572	0.405	6.5363e-154	6	0.167	White matter
Tsc22d4	7.11113e-159	0.279803	0.922	0.86	2.29583e-154	6	0.062	White matter
Pttg1ip	1.45141e-162	0.25501	0.727	0.606	4.68589e-158	6	0.121	White matter
Hba-a1	1.05003e-165	0.426589	0.396	0.145	3.39001e-161	6	0.251	White matter
Ctsz	7.76334e-166	0.296085	0.772	0.624	2.50639e-161	6	0.148	White matter
Pbxip1	7.93406e-167	0.279151	0.616	0.407	2.56151e-162	6	0.209	White matter
Fkbp9	4.6859e-167	0.258528	0.53	0.321	1.51284e-162	6	0.209	White matter
S100a1	6.26465e-168	0.250299	0.935	0.892	2.02254e-163	6	0.043	White matter
Lgals3bp	1.37684e-168	0.258538	0.474	0.291	4.44513e-164	6	0.183	White matter
Selenop	6.6066e-171	0.276688	0.97	0.935	2.13294e-166	6	0.035	White matter
Itgb1	3.22026e-171	0.266932	0.613	0.441	1.03966e-166	6	0.172	White matter
Slc7a2	8.64266e-172	0.26736	0.454	0.187	2.79028e-167	6	0.267	White matter
Efemp2	3.83437e-173	0.258535	0.446	0.219	1.23793e-168	6	0.227	White matter
Cd9	1.64672e-173	0.357989	0.81	0.601	5.31644e-169	6	0.209	White matter
Gsn	5.39898e-176	0.387671	0.789	0.585	1.74306e-171	6	0.204	White matter
Nnat1	2.17307e-176	0.339641	0.966	0.896	7.01575e-172	6	0.07	White matter
Anxa5	5.08211e-177	0.321104	0.802	0.672	1.64076e-172	6	0.13	White matter
Zfp36l1	1.11694e-178	0.281478	0.528	0.259	3.60605e-174	6	0.269	White matter
Epas1	5.63267e-180	0.280795	0.854	0.773	1.81851e-175	6	0.081	White matter
Gja1	3.0689e-180	0.297048	0.889	0.811	9.90793e-176	6	0.078	White matter
Vwa1	1.38127e-180	0.2989	0.644	0.431	4.45943e-176	6	0.213	White matter
Ramp2	1.88733e-181	0.270388	0.638	0.46	6.09323e-177	6	0.178	White matter
Fbxo2	1.37146e-181	0.259481	0.9	0.849	4.42776e-177	6	0.051	White matter
C1qb	1.96988e-183	0.312323	0.851	0.771	6.35976e-179	6	0.08	White matter
Clic4	5.19373e-186	0.348397	0.777	0.601	1.67679e-181	6	0.176	White matter
Maf	8.25731e-187	0.264901	0.489	0.265	2.66587e-182	6	0.224	White matter
Ifit3	3.36475e-187	0.271982	0.355	0.13	1.08631e-182	6	0.225	White matter
Cd151	1.17601e-187	0.266034	0.528	0.341	3.79675e-183	6	0.187	White matter
Mgst1	8.29554e-188	0.312571	0.546	0.267	2.67822e-183	6	0.279	White matter
Hba-a2	4.1973e-189	0.428558	0.444	0.2	1.3551e-184	6	0.244	White matter
Atp6v0e	7.11317e-190	0.28185	0.746	0.599	2.29649e-185	6	0.147	White matter
Cnn3	3.15058e-190	0.30394	0.788	0.645	1.01717e-185	6	0.143	White matter
Icam1	2.85804e-191	0.260967	0.314	0.078	9.22718e-187	6	0.236	White matter
Slc38a3	2.55305e-195	0.293231	0.707	0.547	8.24253e-191	6	0.16	White matter
Errfi1	8.88225e-196	0.252787	0.512	0.382	2.86763e-191	6	0.13	White matter
C1qc	2.11503e-200	0.346913	0.809	0.665	6.82838e-196	6	0.144	White matter
Agt2	2.5177e-201	0.459588	0.861	0.647	8.12839e-197	6	0.214	White matter
Rhoc	4.09432e-203	0.297391	0.537	0.288	1.32185e-198	6	0.249	White matter
Isg15	7.2135e-205	0.261165	0.293	0.07	2.32888e-200	6	0.223	White matter
Ly6c1	1.73337e-205	0.315365	0.795	0.704	5.59617e-201	6	0.091	White matter
Ptn	1.48713e-205	0.251424	0.943	0.908	4.80118e-201	6	0.035	White matter
Ptprb	6.32584e-206	0.289739	0.449	0.216	2.0423e-201	6	0.233	White matter
Arpc1b	1.69713e-206	0.316692	0.56	0.305	5.47919e-202	6	0.255	White matter
Id4	1.17062e-207	0.323478	0.772	0.626	3.77933e-203	6	0.146	White matter
Ccdc3	3.43531e-208	0.284919	0.409	0.146	1.10909e-203	6	0.263	White matter
Hmgcs2	5.5433e-213	0.252163	0.366	0.104	1.78965e-208	6	0.262	White matter
Sdc4	9.64744e-218	0.348885	0.77	0.58	3.11468e-213	6	0.19	White matter
Fbln5	3.13353e-218	0.291026	0.363	0.098	1.01166e-213	6	0.265	White matter
Dcn2	2.61669e-218	0.49635	0.695	0.35	8.44799e-214	6	0.345	White matter
Ifi27	1.61887e-218	0.289322	0.75	0.643	5.22652e-214	6	0.107	White matter
H2-T23	7.52545e-220	0.281137	0.432	0.215	2.42959e-215	6	0.217	White matter
Mrc2	6.20072e-223	0.252973	0.296	0.055	2.0019e-218	6	0.241	White matter
Cxcl12	1.9064e-223	0.308372	0.632	0.454	6.15482e-219	6	0.178	White matter
Eln	3.00697e-224	0.251811	0.287	0.069	9.70801e-220	6	0.218	White matter
Hbb-bs	6.98385e-225	0.558858	0.571	0.313	2.25474e-220	6	0.258	White matter
Dab2	7.23984e-226	0.282389	0.381	0.098	2.33738e-221	6	0.283	White matter
Ctsh	3.98541e-226	0.318929	0.512	0.236	1.28669e-221	6	0.276	White matter
C1qa	2.96988e-226	0.364755	0.858	0.737	9.58824e-222	6	0.121	White matter
Tagln2	1.95811e-226	0.303356	0.487	0.208	6.32176e-222	6	0.279	White matter
Cnn2	1.6508e-226	0.278682	0.387	0.114	5.32961e-222	6	0.273	White matter
Col18a1	1.45736e-226	0.279179	0.342	0.08	4.70508e-222	6	0.262	White matter
Tns2	9.5379e-228	0.306616	0.472	0.185	3.07931e-223	6	0.287	White matter
Vamp8	1.83875e-229	0.326488	0.6	0.338	5.9364e-225	6	0.262	White matter
Olfml3	1.355e-232	0.336633	0.591	0.328	4.37462e-228	6	0.263	White matter
Rras	3.90608e-236	0.293887	0.499	0.251	1.26108e-231	6	0.248	White matter
Clic1	1.04161e-236	0.304106	0.48	0.2	3.36285e-232	6	0.28	White matter
Mdk	2.5569e-237	0.359912	0.711	0.472	8.25496e-233	6	0.239	White matter
Csrp2	3.67589e-238	0.280321	0.395	0.137	1.18676e-233	6	0.258	White matter
Srgn	3.16256e-244	0.325217	0.505	0.222	1.02103e-239	6	0.283	White matter
Thbd	2.8215e-244	0.327022	0.387	0.133	9.10921e-240	6	0.254	White matter
Cyba	4.75443e-246	0.353254	0.57	0.284	1.53497e-241	6	0.286	White matter
Sema3b	1.23469e-246	0.290686	0.34	0.055	3.9862e-242	6	0.285	White matter
Gstm2	5.53112e-250	0.257963	0.302	0.051	1.78572e-245	6	0.251	White matter
Ccnd3	2.05281e-250	0.303418	0.606	0.428	6.6275e-246	6	0.178	White matter
Klf2	7.04251e-255	0.344075	0.598	0.363	2.27368e-250	6	0.235	White matter
Hist1h1c	2.69619e-258	0.324436	0.582	0.367	8.70466e-254	6	0.215	White matter
Cldn5	2.28973e-258	0.3673	0.746	0.561	7.39238e-254	6	0.185	White matter
Slc22a8	1.97646e-259	0.329943	0.397	0.159	6.38102e-255	6	0.238	White matter
Mustn1	3.67819e-260	0.27818	0.321	0.069	1.1875e-255	6	0.252	White matter
Tnfrsf1a	5.80391e-261	0.32724	0.496	0.183	1.87379e-256	6	0.313	White matter
Crabp2	4.36306e-261	0.286791	0.285	0.033	1.40861e-256	6	0.252	White matter
Tinagl1	1.36904e-263	0.315909	0.419	0.145	4.41993e-259	6	0.274	White matter
Stab1	1.86078e-264	0.316465	0.447	0.15	6.00753e-260	6	0.297	White matter
Slc2a1	2.98359e-266	0.351516	0.865	0.756	9.63251e-262	6	0.109	White matter
Tapbp	2.25342e-266	0.323448	0.619	0.419	7.27517e-262	6	0.2	White matter
Tcn2	3.40127e-273	0.345292	0.572	0.312	1.0981e-268	6	0.26	White matter
Cyp1b1	5.62112e-276	0.263663	0.325	0.039	1.81478e-271	6	0.286	White matter
Lcat	2.32884e-276	0.400983	0.647	0.328	7.51865e-272	6	0.319	White matter
Gpr182	4.32044e-277	0.253225	0.297	0.03	1.39485e-272	6	0.267	White matter
Ecm1	1.86761e-277	0.301229	0.409	0.136	6.02958e-273	6	0.273	White matter
Asgr1	1.73453e-277	0.285828	0.285	0.027	5.59994e-273	6	0.258	White matter
Gnai2	7.64421e-280	0.305759	0.94	0.877	2.46793e-275	6	0.063	White matter
A2m	1.09669e-283	0.377762	0.426	0.078	3.54066e-279	6	0.348	White matter
Igfbp5	2.80378e-284	0.414773	0.837	0.639	9.05199e-280	6	0.198	White matter
Pf4	3.49708e-286	0.267345	0.325	0.035	1.12903e-281	6	0.29	White matter
Tmem176b	2.49547e-287	0.370962	0.707	0.475	8.05662e-283	6	0.232	White matter
Plat	1.94868e-290	0.343788	0.605	0.349	6.2913e-286	6	0.256	White matter
Fxyd5	1.32235e-298	0.347402	0.553	0.369	4.26922e-294	6	0.184	White matter
Serpinf1	2.1338e-299	0.364495	0.521	0.155	6.88897e-295	6	0.366	White matter
Itih2	3.49451e-302	0.320894	0.326	0.034	1.1282e-297	6	0.292	White matter
Cald1	0	0.36873	0.553	0.253	6.12086e-304	6	0.3	White matter
Bcam	0	0.384813	0.575	0.277	1.08098e-304	6	0.298	White matter
Bmp7	0	0.343919	0.417	0.129	5.61682e-306	6	0.288	White matter
Slc22a6	0	0.363495	0.361	0.053	0	6	0.308	White matter
Itih5	0	0.397861	0.598	0.252	0	6	0.346	White matter
Foxc1	0	0.331581	0.418	0.095	0	6	0.323	White matter
Efemp1	0	0.388523	0.495	0.175	0	6	0.32	White matter
Col1a1	0	0.385109	0.412	0.066	0	6	0.346	White matter
Prdx6	0	0.303112	0.949	0.924	0	6	0.025	White matter
Igf2	0	1.03777	0.798	0.24	0	6	0.558	White matter
Myoc	0	1.0037	0.767	0.172	0	6	0.595	White matter
Mgp	0	0.936104	0.817	0.485	0	6	0.332	White matter
Gfap	0	0.907753	0.947	0.662	0	6	0.285	White matter
Vtn	0	0.855915	0.918	0.653	0	6	0.265	White matter
Vim	0	0.809999	0.85	0.377	0	6	0.473	White matter
Ifitm3	0	0.797472	0.803	0.354	0	6	0.449	White matter
Igfbp2	0	0.795563	0.81	0.464	0	6	0.346	White matter
Acta2	0	0.784924	0.606	0.17	0	6	0.436	White matter
Id3	0	0.784159	0.923	0.533	0	6	0.39	White matter
Slc6a13	0	0.733473	0.68	0.137	0	6	0.543	White matter
Myl9	0	0.697892	0.7	0.293	0	6	0.407	White matter
Tagln	0	0.685927	0.556	0.099	0	6	0.457	White matter
Apod1	0	0.671643	0.994	0.928	0	6	0.066	White matter
Ptgds	0	0.668478	0.999	0.994	0	6	0.005	White matter
Rbp1	0	0.66787	0.742	0.347	0	6	0.395	White matter
Crip1	0	0.667825	0.748	0.335	0	6	0.413	White matter
Fmod	0	0.656911	0.573	0.1	0	6	0.473	White matter
Aebp1	0	0.652465	0.612	0.154	0	6	0.458	White matter
C4b	0	0.640488	0.813	0.413	0	6	0.4	White matter
Lyz2	0	0.640084	0.656	0.272	0	6	0.384	White matter
Nbl1	0	0.63272	0.773	0.462	0	6	0.311	White matter
Slc6a20a	0	0.631225	0.609	0.167	0	6	0.442	White matter
Aqp4	0	0.62721	0.881	0.613	0	6	0.268	White matter
Serping1	0	0.618799	0.599	0.094	0	6	0.505	White matter
Bgn	0	0.616459	0.606	0.153	0	6	0.453	White matter
H2-K1	0	0.600446	0.809	0.492	0	6	0.317	White matter
Fxyd1	0	0.599092	0.907	0.677	0	6	0.23	White matter
Col1a2	0	0.598399	0.592	0.119	0	6	0.473	White matter
Cd74	0	0.598312	0.449	0.123	0	6	0.326	White matter
S100a6	0	0.576361	0.826	0.524	0	6	0.302	White matter
Cfh	0	0.575008	0.644	0.211	0	6	0.433	White matter
Ifitm2	0	0.572801	0.691	0.283	0	6	0.408	White matter
Hspb1	0	0.549979	0.683	0.34	0	6	0.343	White matter
Timp3	0	0.547344	0.838	0.579	0	6	0.259	White matter
H2-D1	0	0.545555	0.825	0.591	0	6	0.234	White matter
Vwf	0	0.540057	0.572	0.163	0	6	0.409	White matter
Nupr1	0	0.535135	0.585	0.187	0	6	0.398	White matter
Cd63	0	0.530116	0.942	0.781	0	6	0.161	White matter
Fabp7	0	0.528634	0.781	0.516	0	6	0.265	White matter
Igfbp7	0	0.52552	0.747	0.481	0	6	0.266	White matter
Ifitm1	0	0.516591	0.511	0.109	0	6	0.402	White matter
Aldh1a2	0	0.514885	0.506	0.07	0	6	0.436	White matter
Lamb2	0	0.514286	0.679	0.304	0	6	0.375	White matter
Pcolce	0	0.512288	0.536	0.1	0	6	0.436	White matter
Flna	0	0.511346	0.661	0.385	0	6	0.276	White matter
Gjb2	0	0.511064	0.529	0.1	0	6	0.429	White matter
Slc7a11	0	0.493616	0.657	0.293	0	6	0.364	White matter
Fn1	0	0.491245	0.635	0.372	0	6	0.263	White matter
Slc13a4	0	0.485708	0.443	0.058	0	6	0.385	White matter
Lgals1	0	0.485247	0.734	0.467	0	6	0.267	White matter
Ahnak	0	0.480975	0.629	0.227	0	6	0.402	White matter
Islr	0	0.478853	0.479	0.103	0	6	0.376	White matter
Id1	0	0.473773	0.739	0.401	0	6	0.338	White matter
Cavin1	0	0.473118	0.606	0.225	0	6	0.381	White matter
Slc13a3	0	0.470714	0.52	0.212	0	6	0.308	White matter
Fbln1	0	0.469498	0.534	0.176	0	6	0.358	White matter
B2m	0	0.469147	0.939	0.865	0	6	0.074	White matter
Lcn2	0	0.468774	0.411	0.084	0	6	0.327	White matter
Pltp	0	0.465914	0.839	0.645	0	6	0.194	White matter
Gjb6	0	0.463437	0.844	0.663	0	6	0.181	White matter
Ifi27l2a	0	0.45888	0.416	0.119	0	6	0.297	White matter
Anxa2	0	0.45507	0.54	0.174	0	6	0.366	White matter
Vcam1	0	0.451226	0.616	0.287	0	6	0.329	White matter
Hspb8	0	0.45068	0.611	0.204	0	6	0.407	White matter
Prelp	0	0.449894	0.639	0.302	0	6	0.337	White matter
Ogn	0	0.441588	0.429	0.083	0	6	0.346	White matter
Cp	0	0.440169	0.493	0.091	0	6	0.402	White matter
Tpm2	0	0.432843	0.498	0.205	0	6	0.293	White matter
Txnip	0	0.428336	0.611	0.245	0	6	0.366	White matter
Myl12a	0	0.425645	0.731	0.487	0	6	0.244	White matter
H2-Aa	0	0.425574	0.345	0.054	0	6	0.291	White matter
Il6st	0	0.423146	0.731	0.475	0	6	0.256	White matter
Tgm2	0	0.422397	0.528	0.154	0	6	0.374	White matter
Emp3	0	0.417646	0.467	0.075	0	6	0.392	White matter
Ly6a	0	0.417498	0.798	0.628	0	6	0.17	White matter
Myh11	0	0.413799	0.405	0.066	0	6	0.339	White matter
Serpinh1	0	0.412374	0.581	0.239	0	6	0.342	White matter
S100a11	0	0.411881	0.496	0.122	0	6	0.374	White matter
H2-Ab1	0	0.406301	0.347	0.068	0	6	0.279	White matter
Bmp6	0	0.4053	0.45	0.073	0	6	0.377	White matter
Itm2a	0	0.405049	0.75	0.561	0	6	0.189	White matter
Bst2	0	0.393087	0.481	0.141	0	6	0.34	White matter
Tm4sf1	0	0.391377	0.534	0.225	0	6	0.309	White matter
H2-Eb1	0	0.390434	0.342	0.058	0	6	0.284	White matter
Fcgrt	0	0.387645	0.573	0.264	0	6	0.309	White matter
Tspo	0	0.384342	0.54	0.194	0	6	0.346	White matter
Gng5	0	0.379409	0.903	0.794	0	6	0.109	White matter
Mt2	0	0.367531	0.96	0.913	0	6	0.047	White matter
Ltbp4	0	0.365244	0.641	0.467	0	6	0.174	White matter
Rcn3	0	0.361954	0.462	0.121	0	6	0.341	White matter
Colec12	0	0.350521	0.423	0.084	0	6	0.339	White matter
Laptm4a	0	0.334882	0.938	0.886	0	6	0.052	White matter
Isyna1	0	0.327854	0.601	0.463	0	6	0.138	White matter
Atp1a2	0	0.318304	0.995	0.984	0	6	0.011	White matter
Dbi	0	0.303181	0.993	0.98	0	6	0.013	White matter
Apoe	0	0.262522	1	0.998	0	6	0.002	White matter
Ftl1	0	0.260173	0.985	0.972	0	6	0.013	White matter
Npy	8.83353e-83	0.275711	0.836	0.608	2.8519e-78	7	0.228	Cortex layer V
Cort	9.23862e-93	0.251782	0.634	0.368	2.98269e-88	7	0.266	Cortex layer V
Fam131a2	2.0689e-98	0.256291	0.939	0.736	6.67945e-94	7	0.203	Cortex layer V
Inf2	9.54755e-102	0.252545	0.827	0.625	3.08243e-97	7	0.202	Cortex layer V
Mical21	2.80958e-104	0.25496	0.884	0.637	9.07073e-100	7	0.247	Cortex layer V
Kcnb1	8.6553e-105	0.25111	0.841	0.613	2.79436e-100	7	0.228	Cortex layer V
Junb1	6.30807e-107	0.253494	0.785	0.503	2.03656e-102	7	0.282	Cortex layer V
Chrm12	1.01603e-107	0.254509	0.844	0.56	3.28025e-103	7	0.284	Cortex layer V
Vopp1	5.12726e-111	0.25349	0.79	0.543	1.65534e-106	7	0.247	Cortex layer V
Rasgef1a2	3.8042e-111	0.250222	0.929	0.765	1.22818e-106	7	0.164	Cortex layer V
Plk22	1.84623e-112	0.266806	0.896	0.64	5.96057e-108	7	0.256	Cortex layer V
Camkv2	1.60716e-112	0.252226	0.973	0.844	5.18871e-108	7	0.129	Cortex layer V
R3hdm1	1.51312e-112	0.262266	0.91	0.726	4.8851e-108	7	0.184	Cortex layer V
Mrtfb	1.17984e-112	0.258341	0.896	0.692	3.80911e-108	7	0.204	Cortex layer V
Cap2	5.138e-113	0.261842	0.892	0.699	1.6588e-108	7	0.193	Cortex layer V
Rasal12	1.7386e-113	0.258436	0.779	0.506	5.61307e-109	7	0.273	Cortex layer V
Prkce2	1.20759e-113	0.250314	0.947	0.785	3.89872e-109	7	0.162	Cortex layer V
Crym3	9.50283e-115	0.253801	0.911	0.629	3.06799e-110	7	0.282	Cortex layer V
Icam53	4.36819e-115	0.253538	0.899	0.61	1.41027e-110	7	0.289	Cortex layer V
Ccn21	2.27904e-115	0.29633	0.469	0.218	7.35788e-111	7	0.251	Cortex layer V
Ptk2b3	1.56384e-115	0.267383	0.951	0.705	5.04884e-111	7	0.246	Cortex layer V
Lingo12	1.43533e-117	0.2768	0.939	0.783	4.63396e-113	7	0.156	Cortex layer V
Phactr1	4.27378e-119	0.254681	0.908	0.74	1.37979e-114	7	0.168	Cortex layer V
Adora1	3.85571e-119	0.252872	0.871	0.699	1.24482e-114	7	0.172	Cortex layer V
Epop	1.30379e-119	0.256533	0.756	0.454	4.20927e-115	7	0.302	Cortex layer V
Foxg11	4.145e-121	0.26521	0.844	0.53	1.33821e-116	7	0.314	Cortex layer V
Dlgap12	6.61365e-122	0.271718	0.95	0.763	2.13522e-117	7	0.187	Cortex layer V
Celf52	1.53917e-124	0.279966	0.885	0.644	4.9692e-120	7	0.241	Cortex layer V
Satb1	1.48035e-124	0.279895	0.802	0.51	4.77932e-120	7	0.292	Cortex layer V
Kcnk1	9.67567e-125	0.252395	0.887	0.733	3.12379e-120	7	0.154	Cortex layer V
Ociad21	6.56571e-125	0.275597	0.879	0.631	2.11974e-120	7	0.248	Cortex layer V
Cyth2	4.10933e-125	0.252395	0.824	0.609	1.3267e-120	7	0.215	Cortex layer V
Rasl11b	5.82578e-126	0.256748	0.707	0.392	1.88085e-121	7	0.315	Cortex layer V
Slc8a2	2.08478e-128	0.274297	0.792	0.525	6.7307e-124	7	0.267	Cortex layer V
Ogfrl1	1.89996e-130	0.258464	0.869	0.701	6.13402e-126	7	0.168	Cortex layer V
Cck2	9.97905e-131	0.29312	0.99	0.89	3.22174e-126	7	0.1	Cortex layer V
Slc4a101	1.12419e-131	0.264729	0.907	0.725	3.62946e-127	7	0.182	Cortex layer V
Hivep1	3.88303e-133	0.265103	0.762	0.462	1.25364e-128	7	0.3	Cortex layer V
Cd34	1.89907e-133	0.262844	0.704	0.388	6.13116e-129	7	0.316	Cortex layer V
Ano3	1.07926e-133	0.267419	0.702	0.414	3.48439e-129	7	0.288	Cortex layer V
Plcb1	4.80901e-135	0.277287	0.888	0.661	1.55259e-130	7	0.227	Cortex layer V
Syt7	1.59253e-135	0.251785	0.946	0.82	5.14148e-131	7	0.126	Cortex layer V
Hivep21	7.10821e-137	0.285206	0.856	0.604	2.29489e-132	7	0.252	Cortex layer V
Psd31	3.21632e-138	0.280297	0.955	0.789	1.03839e-133	7	0.166	Cortex layer V
Gfra2	3.508e-139	0.292677	0.775	0.461	1.13256e-134	7	0.314	Cortex layer V
Gda2	1.02046e-139	0.307042	0.915	0.62	3.29454e-135	7	0.295	Cortex layer V
Fmnl1	3.48045e-140	0.283519	0.782	0.489	1.12366e-135	7	0.293	Cortex layer V
Gas71	1.76537e-141	0.282707	0.919	0.729	5.69949e-137	7	0.19	Cortex layer V
Prkcg2	2.25007e-142	0.323694	0.95	0.702	7.26435e-138	7	0.248	Cortex layer V
Fhl2	1.39213e-142	0.254018	0.684	0.342	4.49448e-138	7	0.342	Cortex layer V
Bcl11a1	4.20528e-143	0.294267	0.848	0.551	1.35768e-138	7	0.297	Cortex layer V
Phf24	8.97999e-145	0.260774	0.944	0.815	2.89919e-140	7	0.129	Cortex layer V
Neurod61	4.67392e-145	0.279684	0.753	0.396	1.50898e-140	7	0.357	Cortex layer V
Tmem121b	2.43843e-145	0.257243	0.662	0.351	7.87248e-141	7	0.311	Cortex layer V
Pde2a2	8.06278e-148	0.295353	0.962	0.776	2.60307e-143	7	0.186	Cortex layer V
Rapgef4	1.97044e-148	0.279052	0.93	0.8	6.36155e-144	7	0.13	Cortex layer V
Asap1	1.72453e-149	0.294413	0.858	0.613	5.56765e-145	7	0.245	Cortex layer V
Nr4a1	4.33235e-152	0.332749	0.816	0.498	1.3987e-147	7	0.318	Cortex layer V
Sez62	2.72807e-153	0.297145	0.931	0.753	8.80756e-149	7	0.178	Cortex layer V
Pgm2l12	2.31641e-153	0.274021	0.962	0.831	7.47853e-149	7	0.131	Cortex layer V
Tmem56	1.60207e-153	0.28281	0.793	0.5	5.1723e-149	7	0.293	Cortex layer V
Tyro3	7.3538e-154	0.30053	0.88	0.652	2.37418e-149	7	0.228	Cortex layer V
Kcnf11	4.79387e-156	0.315793	0.828	0.501	1.5477e-151	7	0.327	Cortex layer V
Pip5k1c	8.54401e-157	0.267943	0.928	0.788	2.75843e-152	7	0.14	Cortex layer V
Nr4a21	1.35553e-157	0.319897	0.72	0.388	4.37632e-153	7	0.332	Cortex layer V
Syt52	1.99824e-159	0.303121	0.936	0.727	6.45133e-155	7	0.209	Cortex layer V
Igfbp6	5.73819e-161	0.334372	0.792	0.427	1.85257e-156	7	0.365	Cortex layer V
Fam49a1	1.31585e-162	0.304688	0.889	0.671	4.24822e-158	7	0.218	Cortex layer V
Slc35f1	3.39127e-164	0.296375	0.762	0.465	1.09487e-159	7	0.297	Cortex layer V
Enc12	2.43326e-166	0.340054	0.982	0.803	7.85577e-162	7	0.179	Cortex layer V
Fezf21	6.42214e-167	0.286003	0.721	0.337	2.07339e-162	7	0.384	Cortex layer V
Klf9	1.20803e-167	0.283412	0.898	0.739	3.90012e-163	7	0.159	Cortex layer V
Snca2	3.03344e-169	0.316879	0.984	0.854	9.79346e-165	7	0.13	Cortex layer V
Fbxl163	1.45588e-169	0.286968	0.978	0.868	4.70031e-165	7	0.11	Cortex layer V
Chn12	4.78538e-171	0.270793	0.99	0.931	1.54496e-166	7	0.059	Cortex layer V
Rock2	1.86739e-172	0.293938	0.902	0.702	6.02888e-168	7	0.2	Cortex layer V
Rab3b1	3.63046e-173	0.34306	0.838	0.544	1.17209e-168	7	0.294	Cortex layer V
Cplx3	2.27985e-173	0.31403	0.453	0.158	7.36049e-169	7	0.295	Cortex layer V
A830018L16Rik	7.38575e-175	0.295956	0.753	0.46	2.38449e-170	7	0.293	Cortex layer V
Tanc2	3.36523e-175	0.29303	0.864	0.664	1.08646e-170	7	0.2	Cortex layer V
Ephx4	3.89301e-176	0.326566	0.848	0.54	1.25686e-171	7	0.308	Cortex layer V
Arpc3	8.52418e-183	0.27361	0.929	0.796	2.75203e-178	7	0.133	Cortex layer V
Gria31	1.77955e-184	0.314871	0.92	0.732	5.74528e-180	7	0.188	Cortex layer V
Sema3e	3.80837e-185	0.287771	0.651	0.265	1.22953e-180	7	0.386	Cortex layer V
Btbd8	6.50384e-189	0.324611	0.846	0.558	2.09976e-184	7	0.288	Cortex layer V
Fam163b	3.68036e-190	0.337599	0.865	0.575	1.1882e-185	7	0.29	Cortex layer V
Cabp1	3.09807e-190	0.332731	0.927	0.747	1.00021e-185	7	0.18	Cortex layer V
Kcnj41	5.07278e-192	0.340094	0.826	0.458	1.63775e-187	7	0.368	Cortex layer V
St3gal5	3.43766e-192	0.305728	0.918	0.733	1.10985e-187	7	0.185	Cortex layer V
Cacnb4	3.05315e-192	0.327517	0.881	0.639	9.85708e-188	7	0.242	Cortex layer V
Psd1	8.44367e-193	0.302583	0.985	0.868	2.72604e-188	7	0.117	Cortex layer V
B3galt2	1.84307e-193	0.307552	0.727	0.38	5.95036e-189	7	0.347	Cortex layer V
Bsn2	1.60775e-193	0.314651	0.959	0.801	5.19064e-189	7	0.158	Cortex layer V
Islr2	8.83124e-195	0.2851	0.638	0.279	2.85117e-190	7	0.359	Cortex layer V
Lrrtm2	2.41327e-195	0.312774	0.755	0.448	7.79123e-191	7	0.307	Cortex layer V
Mpped12	1.62772e-196	0.37781	0.931	0.639	5.25509e-192	7	0.292	Cortex layer V
Cckbr	1.4185e-196	0.313928	0.713	0.324	4.57963e-192	7	0.389	Cortex layer V
Fut9	7.46688e-201	0.334535	0.872	0.634	2.41068e-196	7	0.238	Cortex layer V
Kalrn	1.62816e-202	0.374129	0.947	0.695	5.25651e-198	7	0.252	Cortex layer V
Syt1	3.51504e-203	0.250987	0.995	0.949	1.13483e-198	7	0.046	Cortex layer V
Baiap22	5.47113e-204	0.368224	0.953	0.704	1.76636e-199	7	0.249	Cortex layer V
Olfm11	5.79518e-208	0.272088	0.998	0.966	1.87097e-203	7	0.032	Cortex layer V
Pcsk2	4.84339e-208	0.312243	0.958	0.823	1.56369e-203	7	0.135	Cortex layer V
Prickle1	2.04759e-211	0.341266	0.845	0.542	6.61066e-207	7	0.303	Cortex layer V
Slc24a2	4.52951e-215	0.293878	0.968	0.883	1.46235e-210	7	0.085	Cortex layer V
Crip2	6.55285e-216	0.324497	0.941	0.766	2.11559e-211	7	0.175	Cortex layer V
Ptk2	5.89596e-216	0.328215	0.871	0.625	1.90351e-211	7	0.246	Cortex layer V
Mef2c1	4.23803e-222	0.447764	0.957	0.65	1.36825e-217	7	0.307	Cortex layer V
Zfp3651	1.68226e-228	0.355976	0.967	0.788	5.43118e-224	7	0.179	Cortex layer V
Trim9	1.39172e-233	0.311708	0.96	0.83	4.49316e-229	7	0.13	Cortex layer V
Necab3	1.2935e-236	0.370505	0.829	0.488	4.17608e-232	7	0.341	Cortex layer V
Kcnmb4	1.72957e-237	0.378237	0.859	0.519	5.5839e-233	7	0.34	Cortex layer V
Ramp3	4.86563e-242	0.309454	0.602	0.181	1.57087e-237	7	0.421	Cortex layer V
Stk32c	3.02018e-244	0.36714	0.858	0.578	9.75066e-240	7	0.28	Cortex layer V
Rab261	1.86856e-244	0.359904	0.8	0.476	6.03264e-240	7	0.324	Cortex layer V
Sv2b2	4.92657e-250	0.392423	0.974	0.778	1.59054e-245	7	0.196	Cortex layer V
Atp1a1	1.93626e-252	0.340612	0.983	0.907	6.25122e-248	7	0.076	Cortex layer V
Ensa	2.77957e-257	0.306151	0.966	0.87	8.97384e-253	7	0.096	Cortex layer V
Etl4	5.75141e-258	0.376776	0.839	0.503	1.85684e-253	7	0.336	Cortex layer V
Hpcal43	1.27435e-258	0.381882	0.983	0.844	4.11423e-254	7	0.139	Cortex layer V
Basp11	1.33554e-260	0.286168	0.991	0.929	4.31179e-256	7	0.062	Cortex layer V
Nrgn2	5.41085e-264	0.400928	0.999	0.928	1.74689e-259	7	0.071	Cortex layer V
Col5a1	1.26153e-266	0.272996	0.47	0.107	4.07284e-262	7	0.363	Cortex layer V
Cx3cl11	1.92633e-274	0.319701	0.984	0.904	6.21916e-270	7	0.08	Cortex layer V
Atp2b11	8.16986e-279	0.373847	0.97	0.821	2.63764e-274	7	0.149	Cortex layer V
Sptbn21	4.44675e-281	0.338478	0.982	0.875	1.43563e-276	7	0.107	Cortex layer V
Pde1a2	4.66105e-283	0.431012	0.935	0.624	1.50482e-278	7	0.311	Cortex layer V
Tle4	6.85366e-284	0.383369	0.784	0.422	2.2127e-279	7	0.362	Cortex layer V
Grik3	3.88486e-285	0.373223	0.757	0.358	1.25423e-280	7	0.399	Cortex layer V
Itpr11	4.39771e-286	0.396611	0.949	0.75	1.4198e-281	7	0.199	Cortex layer V
Khdrbs31	2.72964e-286	0.381125	0.951	0.757	8.81264e-282	7	0.194	Cortex layer V
Rprml1	9.9568e-287	0.437833	0.911	0.55	3.21455e-282	7	0.361	Cortex layer V
Galnt91	2.70357e-290	0.400532	0.914	0.655	8.72847e-286	7	0.259	Cortex layer V
Etv5	2.17076e-294	0.393033	0.9	0.632	7.00831e-290	7	0.268	Cortex layer V
Gpm6a	2.24698e-296	0.258624	0.997	0.972	7.25437e-292	7	0.025	Cortex layer V
Dclk1	6.378e-299	0.338453	0.988	0.904	2.05914e-294	7	0.084	Cortex layer V
Sept7	7.55145e-302	0.262301	0.988	0.952	2.43799e-297	7	0.036	Cortex layer V
Chgb	4.40265e-303	0.328027	0.983	0.912	1.4214e-298	7	0.071	Cortex layer V
Atp2b41	4.45703e-307	0.449769	0.911	0.615	1.43895e-302	7	0.296	Cortex layer V
Ephb6	0	0.38528	0.834	0.518	4.69405e-304	7	0.316	Cortex layer V
Stx1a1	0	0.46413	0.937	0.644	8.47953e-306	7	0.293	Cortex layer V
Egr3	0	0.504382	0.902	0.522	2.90498e-307	7	0.38	Cortex layer V
Ighm	0	0.424756	0.689	0.225	0	7	0.464	Cortex layer V
Vxn1	0	0.822881	0.985	0.655	0	7	0.33	Cortex layer V
Rprm	0	0.775914	0.918	0.461	0	7	0.457	Cortex layer V
Egr1	0	0.712501	0.978	0.65	0	7	0.328	Cortex layer V
Tbr1	0	0.672776	0.928	0.425	0	7	0.503	Cortex layer V
Trbc2	0	0.671081	0.8	0.129	0	7	0.671	Cortex layer V
Homer1	0	0.637219	0.944	0.593	0	7	0.351	Cortex layer V
Ttc9b1	0	0.630747	0.976	0.797	0	7	0.179	Cortex layer V
Ipcef1	0	0.61956	0.883	0.389	0	7	0.494	Cortex layer V
Ier5	0	0.611932	0.944	0.574	0	7	0.37	Cortex layer V
Dkk31	0	0.561148	0.968	0.699	0	7	0.269	Cortex layer V
Arc	0	0.556466	0.898	0.517	0	7	0.381	Cortex layer V
Nptx1	0	0.538422	0.973	0.744	0	7	0.229	Cortex layer V
Igfbp4	0	0.526848	0.891	0.478	0	7	0.413	Cortex layer V
Rasgrp11	0	0.516257	0.971	0.691	0	7	0.28	Cortex layer V
Tmem178	0	0.515081	0.9	0.536	0	7	0.364	Cortex layer V
Tmem132a	0	0.512668	0.974	0.777	0	7	0.197	Cortex layer V
Ngef	0	0.493912	0.962	0.732	0	7	0.23	Cortex layer V
Pcp4	0	0.493809	0.998	0.96	0	7	0.038	Cortex layer V
Adcy1	0	0.49353	0.978	0.777	0	7	0.201	Cortex layer V
Efhd2	0	0.488165	0.983	0.872	0	7	0.111	Cortex layer V
Nxph3	0	0.486444	0.757	0.305	0	7	0.452	Cortex layer V
Diras2	0	0.486124	0.974	0.801	0	7	0.173	Cortex layer V
Ctxn12	0	0.485883	0.99	0.795	0	7	0.195	Cortex layer V
Hs3st4	0	0.48543	0.839	0.468	0	7	0.371	Cortex layer V
Ncald1	0	0.483058	0.992	0.89	0	7	0.102	Cortex layer V
Hs3st2	0	0.478385	0.806	0.308	0	7	0.498	Cortex layer V
Slc17a72	0	0.474679	0.994	0.827	0	7	0.167	Cortex layer V
Prkcb1	0	0.460476	0.993	0.897	0	7	0.096	Cortex layer V
Mmp171	0	0.448043	0.935	0.638	0	7	0.297	Cortex layer V
Garnl3	0	0.446573	0.816	0.424	0	7	0.392	Cortex layer V
Igsf21	0	0.440376	0.827	0.444	0	7	0.383	Cortex layer V
Myl4	0	0.439146	0.689	0.221	0	7	0.468	Cortex layer V
Ccl27a	0	0.436237	0.958	0.773	0	7	0.185	Cortex layer V
Gm11549	0	0.427207	0.745	0.233	0	7	0.512	Cortex layer V
Fxyd7	0	0.42207	0.966	0.794	0	7	0.172	Cortex layer V
Gadd45a	0	0.407975	0.646	0.162	0	7	0.484	Cortex layer V
1110008P14Rik	0	0.374112	0.992	0.927	0	7	0.065	Cortex layer V
Arpp19	0	0.363247	0.978	0.887	0	7	0.091	Cortex layer V
Ldha2	0	0.338833	0.991	0.924	0	7	0.067	Cortex layer V
Ube2ql1	0	0.332046	0.97	0.871	0	7	0.099	Cortex layer V
Arhgap25	0	0.287623	0.492	0.068	0	7	0.424	Cortex layer V
Pmp221	5.01621e-77	0.25567	0.666	0.473	1.61948e-72	8	0.193	White matter
Vxn2	7.04223e-79	0.281565	0.805	0.664	2.27359e-74	8	0.141	White matter
Gng112	2.30594e-80	0.277866	0.777	0.588	7.44471e-76	8	0.189	White matter
S100a61	1.61756e-80	0.258927	0.695	0.531	5.22228e-76	8	0.164	White matter
Padi21	7.04427e-94	0.254596	0.544	0.287	2.27424e-89	8	0.257	White matter
Serpinb1a	3.71613e-99	0.259578	0.548	0.267	1.19975e-94	8	0.281	White matter
Spg20	7.086e-108	0.253628	0.617	0.418	2.28772e-103	8	0.199	White matter
Gpr62	1.55705e-109	0.250569	0.515	0.274	5.02694e-105	8	0.241	White matter
Adipor2	1.00261e-114	0.252596	0.686	0.551	3.23692e-110	8	0.135	White matter
Gal3st1	4.81264e-118	0.263692	0.549	0.296	1.55376e-113	8	0.253	White matter
Tmem98	2.33144e-118	0.25444	0.493	0.224	7.52706e-114	8	0.269	White matter
Chn2	2.18933e-122	0.263042	0.633	0.431	7.06826e-118	8	0.202	White matter
Arhgef10	4.5025e-123	0.27378	0.556	0.288	1.45363e-118	8	0.268	White matter
Tspan15	4.4412e-123	0.257749	0.554	0.32	1.43384e-118	8	0.234	White matter
Igfbp51	3.63934e-126	0.299111	0.802	0.642	1.17496e-121	8	0.16	White matter
March8	7.06211e-129	0.251971	0.625	0.437	2.28e-124	8	0.188	White matter
Plxnb3	6.54515e-132	0.274977	0.495	0.208	2.1131e-127	8	0.287	White matter
Otud7b	5.93613e-133	0.276153	0.624	0.418	1.91648e-128	8	0.206	White matter
Serinc5	3.19617e-136	0.259219	0.623	0.445	1.03188e-131	8	0.178	White matter
Sypl	7.36395e-137	0.264436	0.723	0.594	2.37745e-132	8	0.129	White matter
Fam107a1	2.85681e-138	0.255732	0.894	0.811	9.2232e-134	8	0.083	White matter
Lzts2	1.69775e-139	0.263885	0.643	0.462	5.48118e-135	8	0.181	White matter
Clic41	1.41543e-139	0.323652	0.799	0.601	4.56973e-135	8	0.198	White matter
Itpk1	2.49313e-140	0.263597	0.694	0.547	8.04907e-136	8	0.147	White matter
Arrdc3	4.78488e-142	0.283276	0.616	0.403	1.5448e-137	8	0.213	White matter
Gng12	2.62274e-142	0.260225	0.701	0.53	8.46753e-138	8	0.171	White matter
Arrdc2	1.5212e-142	0.273439	0.513	0.269	4.9112e-138	8	0.244	White matter
5031439G07Rik	8.50909e-143	0.257127	0.835	0.761	2.74716e-138	8	0.074	White matter
Sec14l5	7.12747e-143	0.288877	0.49	0.194	2.3011e-138	8	0.296	White matter
Plekhg3	4.52735e-143	0.274137	0.491	0.203	1.46166e-138	8	0.288	White matter
Ado	7.30582e-145	0.266625	0.745	0.608	2.35868e-140	8	0.137	White matter
Gfap1	5.63131e-147	0.448452	0.894	0.666	1.81807e-142	8	0.228	White matter
Zcchc24	1.7188e-147	0.288762	0.784	0.648	5.54914e-143	8	0.136	White matter
Daam2	8.84549e-148	0.300692	0.674	0.436	2.85577e-143	8	0.238	White matter
Unc5b	9.10596e-149	0.295897	0.541	0.239	2.93986e-144	8	0.302	White matter
Atp1b3	3.37603e-149	0.266815	0.858	0.788	1.08995e-144	8	0.07	White matter
Mfge81	2.12526e-151	0.272887	0.9	0.824	6.86139e-147	8	0.076	White matter
Micall1	3.06069e-155	0.294377	0.603	0.366	9.88143e-151	8	0.237	White matter
Arsg	2.90688e-156	0.322408	0.602	0.268	9.38487e-152	8	0.334	White matter
Phlpp1	5.15368e-158	0.260868	0.753	0.648	1.66386e-153	8	0.105	White matter
Ddr1	2.80194e-160	0.30872	0.713	0.517	9.04607e-156	8	0.196	White matter
Cdc42ep2	2.66825e-160	0.310568	0.591	0.313	8.61445e-156	8	0.278	White matter
Hapln21	5.96209e-162	0.377251	0.681	0.362	1.92486e-157	8	0.319	White matter
Sh3gl3	5.05173e-162	0.266567	0.667	0.49	1.63095e-157	8	0.177	White matter
Rhou	9.76464e-164	0.282844	0.706	0.548	3.15251e-159	8	0.158	White matter
Wnk1	5.67324e-166	0.268743	0.848	0.769	1.83161e-161	8	0.079	White matter
Trim59	5.57779e-166	0.29694	0.509	0.21	1.80079e-161	8	0.299	White matter
Galnt6	1.0724e-166	0.304058	0.503	0.178	3.46226e-162	8	0.325	White matter
Efhd1	5.48849e-167	0.330525	0.631	0.346	1.77196e-162	8	0.285	White matter
Gjb11	1.7218e-167	0.378485	0.64	0.3	5.55884e-163	8	0.34	White matter
Lgi31	3.20669e-168	0.283255	0.902	0.85	1.03528e-163	8	0.052	White matter
Myo6	8.19833e-169	0.272764	0.771	0.67	2.64683e-164	8	0.101	White matter
Olig2	1.73069e-171	0.335125	0.649	0.368	5.58752e-167	8	0.281	White matter
Cenpb	1.70951e-173	0.255965	0.841	0.765	5.51917e-169	8	0.076	White matter
1700047M11Rik	7.89378e-176	0.310953	0.523	0.213	2.54851e-171	8	0.31	White matter
Hepacam	2.03937e-176	0.316586	0.864	0.735	6.58412e-172	8	0.129	White matter
Tnfaip6	2.74959e-179	0.33943	0.598	0.257	8.87705e-175	8	0.341	White matter
Ptprd	1.14705e-179	0.265512	0.835	0.756	3.70324e-175	8	0.079	White matter
Mcam	1.02022e-180	0.314445	0.525	0.216	3.29379e-176	8	0.309	White matter
Aatk	1.82944e-181	0.250524	0.903	0.859	5.90634e-177	8	0.044	White matter
Anln	6.38457e-182	0.382367	0.633	0.286	2.06126e-177	8	0.347	White matter
Jam3	3.09461e-184	0.326187	0.682	0.438	9.99096e-180	8	0.244	White matter
Map7	1.13346e-184	0.286858	0.745	0.608	3.65937e-180	8	0.137	White matter
Agpat4	2.14278e-185	0.294235	0.776	0.64	6.91796e-181	8	0.136	White matter
S100a16	1.49097e-190	0.308425	0.89	0.812	4.8136e-186	8	0.078	White matter
Gjc2	5.89038e-191	0.392016	0.675	0.315	1.90171e-186	8	0.36	White matter
Fgfr2	4.2877e-191	0.361729	0.71	0.438	1.38428e-186	8	0.272	White matter
Sox2ot	2.37215e-193	0.368967	0.667	0.355	7.65848e-189	8	0.312	White matter
Kif5b	1.01571e-194	0.26529	0.901	0.861	3.27921e-190	8	0.04	White matter
Tppp3	3.29592e-198	0.399825	0.848	0.632	1.06409e-193	8	0.216	White matter
Pip4k2a	8.21394e-204	0.332597	0.842	0.704	2.65187e-199	8	0.138	White matter
Gltp	7.19033e-204	0.393549	0.745	0.464	2.3214e-199	8	0.281	White matter
Dnajb2	1.57321e-204	0.294162	0.837	0.753	5.07912e-200	8	0.084	White matter
Tppp	5.31342e-206	0.250328	0.916	0.875	1.71544e-201	8	0.041	White matter
Jup	3.57436e-206	0.319955	0.653	0.441	1.15398e-201	8	0.212	White matter
Ccp110	6.75115e-209	0.319649	0.669	0.472	2.17961e-204	8	0.197	White matter
Nmral1	2.56875e-212	0.352076	0.64	0.334	8.29322e-208	8	0.306	White matter
Npc1	1.36702e-213	0.344471	0.751	0.553	4.41342e-209	8	0.198	White matter
Tprn	7.78074e-215	0.361348	0.621	0.311	2.51201e-210	8	0.31	White matter
Ppp1r16b	1.22231e-218	0.325371	0.802	0.66	3.94622e-214	8	0.142	White matter
Fnbp1	6.94537e-221	0.349025	0.837	0.684	2.24231e-216	8	0.153	White matter
C4b1	1.17124e-222	0.47574	0.691	0.42	3.78134e-218	8	0.271	White matter
Plekhh11	6.41066e-227	0.426358	0.721	0.359	2.06968e-222	8	0.362	White matter
Nxph31	1.54996e-227	0.410707	0.634	0.312	5.00404e-223	8	0.322	White matter
Josd2	6.35258e-229	0.329129	0.84	0.73	2.05093e-224	8	0.11	White matter
Ccn22	2.45246e-229	0.431217	0.526	0.216	7.91777e-225	8	0.31	White matter
Sema4d	1.1056e-231	0.357866	0.715	0.491	3.56944e-227	8	0.224	White matter
Aspa	2.13298e-233	0.422434	0.676	0.327	6.88633e-229	8	0.349	White matter
Cd82	1.74653e-234	0.401807	0.656	0.313	5.63867e-230	8	0.343	White matter
Inf21	3.94667e-236	0.340626	0.787	0.628	1.27418e-231	8	0.159	White matter
Ttyh2	1.66192e-238	0.424751	0.732	0.43	5.3655e-234	8	0.302	White matter
Slc12a21	5.00986e-241	0.414873	0.81	0.574	1.61743e-236	8	0.236	White matter
Frmd8	2.13432e-242	0.403745	0.698	0.383	6.89064e-238	8	0.315	White matter
Arhgap23	2.82451e-244	0.334818	0.805	0.665	9.11893e-240	8	0.14	White matter
Nkx6-2	4.94998e-251	0.446152	0.703	0.334	1.5981e-246	8	0.369	White matter
Gab1	1.20957e-251	0.3906	0.664	0.345	3.90509e-247	8	0.319	White matter
Gjc3	5.57147e-253	0.429364	0.72	0.384	1.79875e-248	8	0.336	White matter
Tsc22d41	1.23922e-256	0.35899	0.939	0.86	4.00082e-252	8	0.079	White matter
Pdlim21	2.14215e-259	0.469936	0.773	0.399	6.91592e-255	8	0.374	White matter
Taldo1	1.59059e-262	0.299536	0.901	0.846	5.13522e-258	8	0.055	White matter
Cers2	6.86092e-266	0.421393	0.81	0.565	2.21505e-261	8	0.245	White matter
Tmbim1	5.54481e-274	0.447998	0.82	0.542	1.79014e-269	8	0.278	White matter
Prr181	3.65962e-279	0.468386	0.801	0.442	1.18151e-274	8	0.359	White matter
Tmem63a1	1.03737e-279	0.483387	0.754	0.422	3.34914e-275	8	0.332	White matter
Myrf	8.10853e-281	0.47188	0.764	0.387	2.61784e-276	8	0.377	White matter
Cplx31	4.15204e-281	0.413324	0.493	0.157	1.34049e-276	8	0.336	White matter
Efnb3	4.16795e-282	0.392194	0.862	0.694	1.34562e-277	8	0.168	White matter
Wscd1	6.37883e-284	0.36138	0.894	0.79	2.0594e-279	8	0.104	White matter
Erbin	3.29828e-284	0.410017	0.743	0.479	1.06485e-279	8	0.264	White matter
Lpar1	9.66114e-291	0.458151	0.72	0.348	3.1191e-286	8	0.372	White matter
Slc48a1	1.06967e-291	0.308091	0.934	0.894	3.45343e-287	8	0.04	White matter
Sirt2	1.99103e-293	0.347962	0.916	0.845	6.42804e-289	8	0.071	White matter
Cntn21	2.54913e-295	0.449313	0.839	0.619	8.22988e-291	8	0.22	White matter
Abca2	3.82883e-297	0.32921	0.939	0.896	1.23614e-292	8	0.043	White matter
Grb14	2.95792e-298	0.431271	0.756	0.47	9.54964e-294	8	0.286	White matter
Litaf1	1.56786e-305	0.495883	0.798	0.45	5.06183e-301	8	0.348	White matter
Ugt8a1	1.11771e-306	0.532998	0.81	0.442	3.60851e-302	8	0.368	White matter
Bcas11	2.8147e-307	0.51831	0.942	0.751	9.08725e-303	8	0.191	White matter
Rhog1	0	0.491412	0.805	0.478	0	8	0.327	White matter
Mal1	0	0.801842	0.975	0.818	0	8	0.157	White matter
Opalin1	0	0.796188	0.908	0.493	0	8	0.415	White matter
Cldn111	0	0.773003	0.969	0.768	0	8	0.201	White matter
Mag1	0	0.701101	0.977	0.816	0	8	0.161	White matter
Mog1	0	0.695436	0.923	0.608	0	8	0.315	White matter
Cnp1	0	0.645965	0.99	0.937	0	8	0.053	White matter
Tspan21	0	0.623247	0.906	0.625	0	8	0.281	White matter
Mobp2	0	0.617554	0.999	0.971	0	8	0.028	White matter
Pllp1	0	0.612577	0.913	0.643	0	8	0.27	White matter
Gatm1	0	0.608815	0.942	0.765	0	8	0.177	White matter
Ermn1	0	0.607378	0.882	0.516	0	8	0.366	White matter
Plp11	0	0.603499	0.999	0.988	0	8	0.011	White matter
Ppp1r14a1	0	0.601062	0.902	0.605	0	8	0.297	White matter
Gsn1	0	0.596167	0.889	0.582	0	8	0.307	White matter
Trf1	0	0.595542	0.995	0.932	0	8	0.063	White matter
Fa2h1	0	0.586192	0.83	0.414	0	8	0.416	White matter
Cryab1	0	0.584495	0.978	0.938	0	8	0.04	White matter
Cd91	0	0.579716	0.884	0.599	0	8	0.285	White matter
Sept41	0	0.565603	0.966	0.877	0	8	0.089	White matter
Tmem88b1	0	0.564543	0.855	0.5	0	8	0.355	White matter
Rapgef41	0	0.56074	0.934	0.801	0	8	0.133	White matter
Dbndd21	0	0.559651	0.985	0.903	0	8	0.082	White matter
Ndrg1	0	0.555816	0.939	0.772	0	8	0.167	White matter
Slc44a1	0	0.555281	0.901	0.662	0	8	0.239	White matter
Neat12	0	0.554427	0.884	0.675	0	8	0.209	White matter
Csrp11	0	0.543208	0.972	0.913	0	8	0.059	White matter
Apod2	0	0.539863	0.99	0.928	0	8	0.062	White matter
Il331	0	0.539727	0.868	0.62	0	8	0.248	White matter
Sgk1	0	0.53524	0.886	0.747	0	8	0.139	White matter
Phldb11	0	0.529297	0.871	0.627	0	8	0.244	White matter
Gpr371	0	0.527985	0.86	0.559	0	8	0.301	White matter
Carhsp1	0	0.519375	0.823	0.498	0	8	0.325	White matter
Evi2a	0	0.509169	0.806	0.421	0	8	0.385	White matter
Qdpr1	0	0.507253	0.988	0.954	0	8	0.034	White matter
Plaat3	0	0.505238	0.894	0.656	0	8	0.238	White matter
Plekhb11	0	0.505017	0.99	0.951	0	8	0.039	White matter
Enpp21	0	0.50243	0.926	0.816	0	8	0.11	White matter
Pacs21	0	0.498976	0.934	0.787	0	8	0.147	White matter
Sox10	0	0.495564	0.781	0.428	0	8	0.353	White matter
Slain1	0	0.491071	0.846	0.623	0	8	0.223	White matter
Car21	0	0.489836	0.965	0.925	0	8	0.04	White matter
Cmtm5	0	0.457846	0.896	0.726	0	8	0.17	White matter
Psat1	0	0.456238	0.897	0.738	0	8	0.159	White matter
Gna12	0	0.452521	0.878	0.711	0	8	0.167	White matter
2810468N07Rik	0	0.446745	0.769	0.485	0	8	0.284	White matter
Mbp1	0	0.440037	1	0.999	0	8	0.001	White matter
Olig11	0	0.42581	0.937	0.845	0	8	0.092	White matter
Desi1	0	0.419167	0.923	0.834	0	8	0.089	White matter
Phgdh	0	0.417445	0.879	0.724	0	8	0.155	White matter
Rnf13	0	0.403726	0.901	0.8	0	8	0.101	White matter
Thbs4	0	0.389187	0.448	0.041	0	8	0.407	White matter
Qk	0	0.374766	0.961	0.94	0	8	0.021	White matter
Kif5a	0	0.362675	0.987	0.979	0	8	0.008	White matter
Pkp4	0	0.339441	0.933	0.872	0	8	0.061	White matter
Stmn4	0	0.332539	0.97	0.941	0	8	0.029	White matter
Ptma	0	0.315385	0.977	0.971	0	8	0.006	White matter
Bin1	0	0.314475	0.963	0.939	0	8	0.024	White matter
Fth1	0	0.283907	1	1	0	8	0	White matter
Sst2	2.15672e-73	0.258975	0.98	0.845	6.96296e-69	9	0.135	Cortex layer IV
Junb2	4.89253e-98	0.253086	0.808	0.504	1.57955e-93	9	0.304	Cortex layer IV
Sez63	2.69374e-99	0.253981	0.955	0.753	8.69673e-95	9	0.202	Cortex layer IV
Pde2a3	5.44532e-100	0.263564	0.96	0.777	1.75802e-95	9	0.183	Cortex layer IV
Cacnb41	2.26789e-100	0.255454	0.892	0.64	7.32188e-96	9	0.252	Cortex layer IV
Hrh31	2.73405e-102	0.252808	0.865	0.581	8.82689e-98	9	0.284	Cortex layer IV
Coro1a	6.55938e-103	0.253771	0.926	0.721	2.1177e-98	9	0.205	Cortex layer IV
Sprn2	4.27224e-103	0.254112	0.895	0.608	1.37929e-98	9	0.287	Cortex layer IV
Snca3	2.14019e-103	0.27136	0.981	0.855	6.9096e-99	9	0.126	Cortex layer IV
Cacng31	1.97371e-106	0.260942	0.884	0.59	6.37213e-102	9	0.294	Cortex layer IV
Gria32	1.88645e-107	0.265589	0.945	0.733	6.0904e-103	9	0.212	Cortex layer IV
Gfra21	1.24892e-108	0.261321	0.786	0.462	4.03214e-104	9	0.324	Cortex layer IV
Cyp46a12	5.179e-109	0.259438	0.956	0.785	1.67204e-104	9	0.171	Cortex layer IV
Fam49a2	2.40629e-109	0.26807	0.925	0.671	7.76871e-105	9	0.254	Cortex layer IV
Ephb61	3.67357e-110	0.25103	0.828	0.52	1.18601e-105	9	0.308	Cortex layer IV
Phactr11	4.17111e-111	0.265987	0.932	0.741	1.34664e-106	9	0.191	Cortex layer IV
Fbxl164	2.31916e-114	0.257908	0.991	0.868	7.48741e-110	9	0.123	Cortex layer IV
Hivep22	1.31022e-114	0.266757	0.897	0.604	4.23003e-110	9	0.293	Cortex layer IV
Zbtb181	5.64824e-115	0.28652	0.956	0.732	1.82354e-110	9	0.224	Cortex layer IV
Bcl11a2	1.2512e-115	0.255499	0.876	0.552	4.03949e-111	9	0.324	Cortex layer IV
Mal22	5.4821e-116	0.287764	0.929	0.667	1.7699e-111	9	0.262	Cortex layer IV
Plk23	3.45261e-117	0.289189	0.921	0.641	1.11467e-112	9	0.28	Cortex layer IV
R3hdm11	3.19315e-117	0.279409	0.949	0.725	1.03091e-112	9	0.224	Cortex layer IV
Mmp172	2.36456e-117	0.282578	0.919	0.641	7.63397e-113	9	0.278	Cortex layer IV
Camkk2	1.63026e-117	0.280099	0.88	0.597	5.2633e-113	9	0.283	Cortex layer IV
Bhlhe401	2.52293e-118	0.284042	0.889	0.622	8.14527e-114	9	0.267	Cortex layer IV
Dusp14	1.43277e-118	0.251834	0.799	0.447	4.6257e-114	9	0.352	Cortex layer IV
Id2	4.52893e-119	0.259347	0.96	0.838	1.46217e-114	9	0.122	Cortex layer IV
Foxg12	6.91759e-120	0.253003	0.872	0.531	2.23334e-115	9	0.341	Cortex layer IV
Stk32c1	5.68474e-120	0.282827	0.869	0.58	1.83532e-115	9	0.289	Cortex layer IV
Cobl	4.11834e-120	0.256151	0.801	0.458	1.32961e-115	9	0.343	Cortex layer IV
Trim91	1.3697e-120	0.256032	0.963	0.831	4.42209e-116	9	0.132	Cortex layer IV
Rab3c2	3.01071e-121	0.275131	0.959	0.823	9.72009e-117	9	0.136	Cortex layer IV
Ngef1	2.74557e-121	0.297001	0.955	0.734	8.86407e-117	9	0.221	Cortex layer IV
Arpp211	8.46474e-122	0.30834	0.939	0.666	2.73284e-117	9	0.273	Cortex layer IV
Rab3b2	4.05934e-122	0.265564	0.879	0.544	1.31056e-117	9	0.335	Cortex layer IV
Fam81a1	2.6349e-122	0.263582	0.836	0.491	8.50677e-118	9	0.345	Cortex layer IV
Itpka3	8.37174e-123	0.302621	0.948	0.657	2.70282e-118	9	0.291	Cortex layer IV
Ncald2	5.07542e-123	0.264345	0.979	0.892	1.6386e-118	9	0.087	Cortex layer IV
Ttc9b2	9.4243e-124	0.300827	0.965	0.798	3.04263e-119	9	0.167	Cortex layer IV
Doc2a	1.16641e-124	0.273574	0.807	0.477	3.76575e-120	9	0.33	Cortex layer IV
Strbp	5.52313e-125	0.265294	0.957	0.788	1.78314e-120	9	0.169	Cortex layer IV
Khdrbs32	1.81648e-126	0.29202	0.951	0.758	5.86451e-122	9	0.193	Cortex layer IV
Kcnb11	1.56151e-126	0.289775	0.896	0.612	5.04134e-122	9	0.284	Cortex layer IV
Tafa11	1.2278e-126	0.275159	0.698	0.355	3.96394e-122	9	0.343	Cortex layer IV
Cort1	4.0517e-127	0.254347	0.732	0.366	1.30809e-122	9	0.366	Cortex layer IV
Plcb11	3.78529e-127	0.283992	0.925	0.661	1.22208e-122	9	0.264	Cortex layer IV
Inka2	1.77907e-127	0.272416	0.828	0.476	5.74373e-123	9	0.352	Cortex layer IV
Dlgap13	1.96203e-129	0.297035	0.966	0.764	6.33441e-125	9	0.202	Cortex layer IV
Rtn4r	1.19319e-129	0.27393	0.852	0.501	3.85223e-125	9	0.351	Cortex layer IV
Tmem1781	2.65506e-130	0.285954	0.872	0.54	8.57187e-126	9	0.332	Cortex layer IV
Prkcg3	1.8136e-131	0.328938	0.963	0.703	5.8552e-127	9	0.26	Cortex layer IV
Cabp11	4.11816e-132	0.303375	0.956	0.748	1.32955e-127	9	0.208	Cortex layer IV
Slc5a5	2.96217e-133	0.276589	0.798	0.453	9.56338e-129	9	0.345	Cortex layer IV
Ctxn13	2.85414e-133	0.328658	0.983	0.797	9.21461e-129	9	0.186	Cortex layer IV
Ldb21	6.79363e-134	0.270273	0.802	0.437	2.19332e-129	9	0.365	Cortex layer IV
Pgm2l13	3.45987e-135	0.277383	0.967	0.832	1.11702e-130	9	0.135	Cortex layer IV
Cx3cl12	1.33903e-135	0.257487	0.988	0.904	4.32307e-131	9	0.084	Cortex layer IV
Lmo42	8.91101e-136	0.32322	0.956	0.739	2.87692e-131	9	0.217	Cortex layer IV
Gls	2.75375e-136	0.257272	0.979	0.867	8.89049e-132	9	0.112	Cortex layer IV
Sptbn22	2.7113e-138	0.27182	0.986	0.876	8.75345e-134	9	0.11	Cortex layer IV
Ipcef11	2.09671e-139	0.285607	0.777	0.397	6.76924e-135	9	0.38	Cortex layer IV
Mical22	8.04757e-141	0.307061	0.94	0.637	2.59816e-136	9	0.303	Cortex layer IV
Psd32	5.82631e-141	0.300857	0.971	0.79	1.88102e-136	9	0.181	Cortex layer IV
Bsn3	9.30266e-143	0.297256	0.97	0.802	3.00336e-138	9	0.168	Cortex layer IV
Kcnj42	1.59493e-149	0.292954	0.844	0.46	5.14923e-145	9	0.384	Cortex layer IV
Fam131a3	9.85568e-150	0.337442	0.972	0.737	3.18191e-145	9	0.235	Cortex layer IV
Kalrn1	5.98723e-150	0.339504	0.963	0.696	1.93298e-145	9	0.267	Cortex layer IV
Enc13	1.14644e-151	0.351545	0.98	0.804	3.70129e-147	9	0.176	Cortex layer IV
Ensa1	8.04768e-154	0.269835	0.98	0.87	2.59819e-149	9	0.11	Cortex layer IV
Pcp41	2.67808e-156	0.290778	0.993	0.961	8.64618e-152	9	0.032	Cortex layer IV
Dkk32	2.20455e-156	0.367086	0.959	0.701	7.1174e-152	9	0.258	Cortex layer IV
Fnbp1l	1.68839e-156	0.300057	0.835	0.474	5.45095e-152	9	0.361	Cortex layer IV
Ephx41	2.90621e-157	0.319748	0.89	0.54	9.38269e-153	9	0.35	Cortex layer IV
Phf241	1.9177e-157	0.29206	0.971	0.814	6.1913e-153	9	0.157	Cortex layer IV
Ier51	5.03056e-159	0.347718	0.92	0.578	1.62412e-154	9	0.342	Cortex layer IV
Ldha3	4.07126e-161	0.254407	0.986	0.925	1.31441e-156	9	0.061	Cortex layer IV
Nlk	3.51908e-161	0.325538	0.881	0.548	1.13613e-156	9	0.333	Cortex layer IV
Sorl1	8.97349e-164	0.286867	0.96	0.819	2.89709e-159	9	0.141	Cortex layer IV
Gda3	7.8435e-166	0.366397	0.938	0.621	2.53227e-161	9	0.317	Cortex layer IV
Rprml2	7.78382e-166	0.335334	0.924	0.552	2.51301e-161	9	0.372	Cortex layer IV
Cnih32	1.61461e-167	0.330408	0.851	0.464	5.21276e-163	9	0.387	Cortex layer IV
Atp1a11	1.03819e-168	0.308862	0.991	0.907	3.3518e-164	9	0.084	Cortex layer IV
Arpp191	5.20781e-171	0.287745	0.981	0.887	1.68134e-166	9	0.094	Cortex layer IV
Galnt92	2.20994e-173	0.34628	0.939	0.656	7.13478e-169	9	0.283	Cortex layer IV
Tmem132a1	1.7161e-173	0.335382	0.965	0.779	5.54043e-169	9	0.186	Cortex layer IV
Arc1	3.38543e-175	0.376201	0.899	0.52	1.09299e-170	9	0.379	Cortex layer IV
Rgs41	3.34735e-175	0.365293	0.971	0.739	1.08069e-170	9	0.232	Cortex layer IV
Itpr12	6.33416e-178	0.349039	0.971	0.751	2.04498e-173	9	0.22	Cortex layer IV
Cck3	4.88461e-178	0.360113	0.993	0.891	1.577e-173	9	0.102	Cortex layer IV
Tbr11	3.3439e-181	0.367335	0.846	0.432	1.07958e-176	9	0.414	Cortex layer IV
Etv51	6.92304e-182	0.345453	0.925	0.633	2.2351e-177	9	0.292	Cortex layer IV
Lamp51	4.58922e-183	0.414861	0.929	0.562	1.48163e-178	9	0.367	Cortex layer IV
Ccl27a1	5.62838e-187	0.326766	0.965	0.774	1.81712e-182	9	0.191	Cortex layer IV
Adcy11	1.3801e-187	0.373614	0.978	0.779	4.45566e-183	9	0.199	Cortex layer IV
Chn13	5.77266e-188	0.301769	0.995	0.932	1.8637e-183	9	0.063	Cortex layer IV
Nr4a11	9.2403e-192	0.387988	0.888	0.497	2.98323e-187	9	0.391	Cortex layer IV
Slc17a73	2.38161e-195	0.405061	0.993	0.828	7.68904e-191	9	0.165	Cortex layer IV
Kcnmb41	2.23094e-195	0.365614	0.897	0.52	7.20258e-191	9	0.377	Cortex layer IV
Camk2n11	1.83985e-196	0.256822	0.996	0.98	5.93995e-192	9	0.016	Cortex layer IV
Serpini1	5.13901e-197	0.341073	0.978	0.833	1.65913e-192	9	0.145	Cortex layer IV
Lingo13	5.89982e-203	0.373799	0.974	0.782	1.90476e-198	9	0.192	Cortex layer IV
Cap21	9.383e-206	0.365073	0.954	0.698	3.0293e-201	9	0.256	Cortex layer IV
Satb11	3.92688e-207	0.376544	0.902	0.508	1.26779e-202	9	0.394	Cortex layer IV
Stx1a2	1.05446e-208	0.418456	0.94	0.646	3.40432e-204	9	0.294	Cortex layer IV
Pde1a3	5.87026e-209	0.396537	0.959	0.625	1.89521e-204	9	0.334	Cortex layer IV
Satb2	2.52836e-209	0.28583	0.67	0.22	8.16283e-205	9	0.45	Cortex layer IV
Mpped13	1.56775e-216	0.416821	0.962	0.64	5.06149e-212	9	0.322	Cortex layer IV
Nrgn3	3.08448e-218	0.396312	0.998	0.929	9.95823e-214	9	0.069	Cortex layer IV
Zfp3652	3.26357e-222	0.375036	0.98	0.789	1.05364e-217	9	0.191	Cortex layer IV
Sv2b3	9.46477e-223	0.398765	0.976	0.779	3.0557e-218	9	0.197	Cortex layer IV
1110008P14Rik1	3.46116e-224	0.312785	0.99	0.928	1.11744e-219	9	0.062	Cortex layer IV
Kcnf12	9.64425e-226	0.399689	0.905	0.5	3.11365e-221	9	0.405	Cortex layer IV
Prkcb2	8.65667e-226	0.329667	0.986	0.898	2.79481e-221	9	0.088	Cortex layer IV
Rasgrp12	6.0929e-226	0.441861	0.981	0.692	1.96709e-221	9	0.289	Cortex layer IV
Syt11	1.09167e-234	0.284106	0.995	0.949	3.52444e-230	9	0.046	Cortex layer IV
Egr41	1.2649e-237	0.39724	0.821	0.36	4.08372e-233	9	0.461	Cortex layer IV
Fezf22	7.09024e-239	0.39077	0.805	0.336	2.28908e-234	9	0.469	Cortex layer IV
Gm115491	5.14627e-243	0.327153	0.733	0.237	1.66147e-238	9	0.496	Cortex layer IV
Dkkl1	9.41099e-251	0.339079	0.682	0.201	3.03834e-246	9	0.481	Cortex layer IV
Vxn3	5.97012e-253	0.492718	0.972	0.658	1.92745e-248	9	0.314	Cortex layer IV
Gm19410	7.21573e-254	0.286692	0.571	0.133	2.3296e-249	9	0.438	Cortex layer IV
Hs3st21	1.98518e-259	0.388845	0.794	0.312	6.40915e-255	9	0.482	Cortex layer IV
Egr31	1.43988e-259	0.47972	0.943	0.523	4.64867e-255	9	0.42	Cortex layer IV
Homer11	2.98501e-260	0.47767	0.949	0.595	9.63711e-256	9	0.354	Cortex layer IV
Dclk11	0	0.366797	0.991	0.905	0	9	0.086	Cortex layer IV
Egr11	0	0.588668	0.972	0.653	0	9	0.319	Cortex layer IV
Mef2c2	0	0.639279	0.979	0.652	0	9	0.327	Cortex layer IV
Myl41	0	0.541078	0.796	0.22	0	9	0.576	Cortex layer IV
Igf21	5.27953e-53	0.255154	0.474	0.258	1.7045e-48	10	0.216	Cortex layer I
Hba-a11	4.69846e-63	0.276132	0.335	0.15	1.5169e-58	10	0.185	Cortex layer I
Hba-a21	1.91849e-70	0.289239	0.403	0.204	6.19385e-66	10	0.199	Cortex layer I
Homer12	3.233e-71	0.269823	0.816	0.601	1.04377e-66	10	0.215	Cortex layer I
Slc30a31	1.86806e-71	0.25217	0.79	0.562	6.03104e-67	10	0.228	Cortex layer I
Fn11	1.88427e-72	0.258065	0.571	0.377	6.08337e-68	10	0.194	Cortex layer I
Arc2	2.5016e-73	0.280194	0.748	0.526	8.07641e-69	10	0.222	Cortex layer I
Atp2b42	9.90196e-77	0.262793	0.823	0.62	3.19685e-72	10	0.203	Cortex layer I
Dkk33	3.43696e-78	0.280647	0.894	0.704	1.10962e-73	10	0.19	Cortex layer I
Egr32	1.88125e-78	0.291451	0.768	0.53	6.07362e-74	10	0.238	Cortex layer I
Fmod1	2.223e-87	0.257717	0.344	0.113	7.17695e-83	10	0.231	Cortex layer I
Igfbp52	1.02716e-87	0.272598	0.792	0.643	3.31617e-83	10	0.149	Cortex layer I
Id31	1.18952e-88	0.296688	0.743	0.543	3.84037e-84	10	0.2	Cortex layer I
Egr12	3.81127e-91	0.348228	0.887	0.657	1.23047e-86	10	0.23	Cortex layer I
Trp53i111	7.50017e-93	0.265531	0.741	0.551	2.42143e-88	10	0.19	Cortex layer I
Ppp1r1a1	2.49244e-97	0.259383	0.903	0.764	8.04684e-93	10	0.139	Cortex layer I
Hbb-bs1	1.45624e-99	0.417617	0.56	0.316	4.70149e-95	10	0.244	Cortex layer I
Dusp141	9.43126e-101	0.27703	0.676	0.452	3.04488e-96	10	0.224	Cortex layer I
Arpp212	2.15364e-102	0.30995	0.886	0.668	6.95302e-98	10	0.218	Cortex layer I
Lingo14	4.53407e-105	0.280465	0.922	0.785	1.46382e-100	10	0.137	Cortex layer I
Npy1	1.08504e-105	0.352338	0.846	0.61	3.50305e-101	10	0.236	Cortex layer I
Ngef2	3.99326e-108	0.29191	0.908	0.736	1.28923e-103	10	0.172	Cortex layer I
Myoc1	1.94356e-110	0.336658	0.502	0.187	6.27477e-106	10	0.315	Cortex layer I
Nbl11	1.50013e-110	0.327636	0.714	0.467	4.84317e-106	10	0.247	Cortex layer I
Mfge82	1.42428e-111	0.269078	0.936	0.823	4.59829e-107	10	0.113	Cortex layer I
Epop1	7.56585e-112	0.272521	0.698	0.458	2.44263e-107	10	0.24	Cortex layer I
Sipa1l1	2.83063e-112	0.267794	0.819	0.635	9.13869e-108	10	0.184	Cortex layer I
Vip	2.77993e-112	0.339227	0.617	0.31	8.97501e-108	10	0.307	Cortex layer I
Dlgap31	1.31464e-113	0.257626	0.926	0.806	4.24433e-109	10	0.12	Cortex layer I
Col1a21	4.98561e-115	0.293595	0.407	0.131	1.6096e-110	10	0.276	Cortex layer I
Slc1a31	2.29381e-116	0.252339	0.958	0.879	7.40555e-112	10	0.079	Cortex layer I
Slc17a74	1.79415e-118	0.323387	0.985	0.828	5.79241e-114	10	0.157	Cortex layer I
Ptgds1	9.12698e-122	0.259778	0.99	0.994	2.94665e-117	10	-0.004	Cortex layer I
Cacnb31	4.8124e-124	0.278573	0.903	0.735	1.55368e-119	10	0.168	Cortex layer I
Enc14	2.32173e-126	0.326509	0.96	0.805	7.49572e-122	10	0.155	Cortex layer I
Kcnh31	1.32374e-126	0.302068	0.733	0.46	4.2737e-122	10	0.273	Cortex layer I
Itpka4	2.699e-127	0.334061	0.926	0.659	8.71372e-123	10	0.267	Cortex layer I
Ccn33	1.20231e-128	0.381911	0.875	0.554	3.88164e-124	10	0.321	Cortex layer I
Fxyd51	3.88699e-129	0.287751	0.578	0.37	1.25492e-124	10	0.208	Cortex layer I
Nrgn4	7.00667e-135	0.321042	0.992	0.929	2.2621e-130	10	0.063	Cortex layer I
Ddn3	1.69151e-136	0.334948	0.977	0.802	5.46103e-132	10	0.175	Cortex layer I
Hpcal44	1.34348e-138	0.317507	0.979	0.845	4.33741e-134	10	0.134	Cortex layer I
Atp1a12	4.62501e-143	0.285728	0.976	0.908	1.49318e-138	10	0.068	Cortex layer I
Fbxl165	2.23903e-143	0.284336	0.973	0.869	7.22869e-139	10	0.104	Cortex layer I
Stx1a3	8.95709e-146	0.362061	0.887	0.649	2.8918e-141	10	0.238	Cortex layer I
Psd2	9.7241e-159	0.297379	0.979	0.869	3.13943e-154	10	0.11	Cortex layer I
Nptxr2	8.00095e-162	0.347712	0.975	0.858	2.58311e-157	10	0.117	Cortex layer I
Mgp1	3.63164e-173	0.506981	0.756	0.49	1.17248e-168	10	0.266	Cortex layer I
Cck4	1.92384e-181	0.361823	0.989	0.891	6.21111e-177	10	0.098	Cortex layer I
Lamp52	7.96424e-188	0.466553	0.853	0.565	2.57126e-183	10	0.288	Cortex layer I
Mef2c3	4.23796e-221	0.499301	0.928	0.654	1.36823e-216	10	0.274	Cortex layer I
Camk2a3	1.00781e-283	0.455588	0.987	0.819	3.2537e-279	10	0.168	Cortex layer I
Igfbp61	9.90258e-291	0.524999	0.835	0.428	3.19705e-286	10	0.407	Cortex layer I
Camk2n12	3.29956e-306	0.315219	0.997	0.98	1.06526e-301	10	0.017	Cortex layer I
Cd741	1.03309e-71	0.268145	0.335	0.13	3.33532e-67	11	0.205	White matter
Phlda32	7.68463e-81	0.265396	0.763	0.619	2.48098e-76	11	0.144	White matter
Ddc	1.67907e-86	0.33029	0.536	0.259	5.42089e-82	11	0.277	White matter
Ifitm31	2.33026e-97	0.296702	0.525	0.369	7.52326e-93	11	0.156	White matter
Id32	9.82982e-106	0.27975	0.639	0.547	3.17356e-101	11	0.092	White matter
Mdk1	1.97548e-108	0.266038	0.629	0.478	6.37783e-104	11	0.151	White matter
Slc4a2	4.46752e-111	0.257378	0.55	0.362	1.44234e-106	11	0.188	White matter
Pltp1	1.82506e-114	0.261335	0.72	0.651	5.89221e-110	11	0.069	White matter
Megf10	3.75554e-115	0.251976	0.454	0.239	1.21248e-110	11	0.215	White matter
Smim1	1.01115e-117	0.276189	0.526	0.314	3.26451e-113	11	0.212	White matter
Pde8a	7.81358e-118	0.253511	0.424	0.184	2.52262e-113	11	0.24	White matter
Nacc21	6.63251e-118	0.269578	0.805	0.73	2.1413e-113	11	0.075	White matter
Cd59a	1.51987e-120	0.251147	0.41	0.201	4.90689e-116	11	0.209	White matter
Mgp2	7.90373e-121	0.383058	0.595	0.497	2.55172e-116	11	0.098	White matter
Kat2b	2.6637e-123	0.256214	0.453	0.241	8.59975e-119	11	0.212	White matter
Oxsr1	8.44185e-128	0.263762	0.561	0.393	2.72545e-123	11	0.168	White matter
Pigz	5.0523e-128	0.276219	0.493	0.247	1.63114e-123	11	0.246	White matter
Pcsk6	3.14716e-129	0.269738	0.497	0.277	1.01606e-124	11	0.22	White matter
Ednrb	2.47917e-129	0.256105	0.567	0.446	8.00402e-125	11	0.121	White matter
Cd52	2.02538e-129	0.258247	0.358	0.152	6.53893e-125	11	0.206	White matter
Nnat2	3.6517e-132	0.329834	0.957	0.897	1.17895e-127	11	0.06	White matter
Plpp2	1.16558e-132	0.25055	0.376	0.128	3.76309e-128	11	0.248	White matter
Prrg1	4.9166e-134	0.253869	0.391	0.138	1.58733e-129	11	0.253	White matter
Aebp11	2.30897e-135	0.363532	0.413	0.166	7.45452e-131	11	0.247	White matter
Igf22	8.41161e-136	0.462909	0.501	0.257	2.71569e-131	11	0.244	White matter
H2-K11	5.6471e-136	0.315078	0.642	0.502	1.82317e-131	11	0.14	White matter
Sema6d	4.75986e-137	0.270872	0.618	0.469	1.53672e-132	11	0.149	White matter
Sulf2	3.24124e-138	0.264996	0.722	0.622	1.04643e-133	11	0.1	White matter
Vtn1	1.1917e-138	0.340805	0.714	0.663	3.84741e-134	11	0.051	White matter
Dpy19l1	1.80099e-139	0.261541	0.769	0.686	5.81449e-135	11	0.083	White matter
Csf1r	1.44398e-139	0.281287	0.7	0.59	4.66188e-135	11	0.11	White matter
Smco3	6.49296e-142	0.264581	0.417	0.182	2.09625e-137	11	0.235	White matter
Smad7	6.31117e-142	0.264108	0.499	0.311	2.03756e-137	11	0.188	White matter
Rffl	1.45521e-142	0.261739	0.396	0.152	4.69814e-138	11	0.244	White matter
Slc38a2	1.29281e-142	0.258254	0.805	0.761	4.17384e-138	11	0.044	White matter
Fgf11	6.38513e-144	0.348741	0.759	0.55	2.06144e-139	11	0.209	White matter
Ifi27l2a1	1.09777e-144	0.339492	0.364	0.124	3.54415e-140	11	0.24	White matter
2310022B05Rik1	2.03172e-145	0.278802	0.744	0.655	6.55941e-141	11	0.089	White matter
Sptssa	9.40123e-147	0.261592	0.636	0.492	3.03519e-142	11	0.144	White matter
Ankrd13a	1.17928e-147	0.277883	0.636	0.467	3.8073e-143	11	0.169	White matter
Reep3	9.23187e-148	0.263211	0.524	0.346	2.98051e-143	11	0.178	White matter
Metrn1	3.72202e-148	0.303088	0.831	0.728	1.20165e-143	11	0.103	White matter
Plod1	7.64626e-149	0.289689	0.527	0.306	2.46859e-144	11	0.221	White matter
Ephb1	4.36515e-149	0.312838	0.586	0.363	1.40929e-144	11	0.223	White matter
Plekhg31	1.33824e-149	0.302968	0.484	0.205	4.32051e-145	11	0.279	White matter
Endod11	8.24297e-151	0.299609	0.897	0.832	2.66124e-146	11	0.065	White matter
Itgb8	4.96276e-151	0.28183	0.567	0.395	1.60223e-146	11	0.172	White matter
Srebf1	3.58481e-152	0.29966	0.629	0.457	1.15736e-147	11	0.172	White matter
Nfasc	6.30073e-153	0.253427	0.815	0.766	2.03419e-148	11	0.049	White matter
Etv11	1.35147e-153	0.327361	0.831	0.691	4.36323e-149	11	0.14	White matter
Jup1	8.23364e-154	0.288417	0.61	0.443	2.65823e-149	11	0.167	White matter
Ppp1r16b1	3.98197e-154	0.277134	0.753	0.663	1.28558e-149	11	0.09	White matter
Itpk11	1.67624e-154	0.283425	0.689	0.549	5.41174e-150	11	0.14	White matter
Tmem176b1	1.10151e-154	0.273958	0.602	0.482	3.55624e-150	11	0.12	White matter
Nipa1	9.62627e-155	0.261674	0.564	0.415	3.10784e-150	11	0.149	White matter
Kif5b1	9.20122e-155	0.250682	0.878	0.862	2.97061e-150	11	0.016	White matter
Magt1	6.11911e-155	0.273593	0.447	0.206	1.97555e-150	11	0.241	White matter
Elovl7	4.4641e-155	0.27599	0.414	0.136	1.44124e-150	11	0.278	White matter
Bfsp2	1.35059e-155	0.296567	0.437	0.158	4.36037e-151	11	0.279	White matter
Lgi32	6.2939e-156	0.292737	0.912	0.85	2.03198e-151	11	0.062	White matter
Phyhd1	4.19695e-156	0.2814	0.484	0.282	1.35499e-151	11	0.202	White matter
Fnta	4.89382e-157	0.265738	0.761	0.679	1.57997e-152	11	0.082	White matter
Mt21	1.16183e-157	0.254226	0.921	0.915	3.75096e-153	11	0.006	White matter
B3galt5	1.12617e-157	0.317287	0.631	0.419	3.63585e-153	11	0.212	White matter
Fam234a	1.36249e-158	0.296219	0.516	0.283	4.39879e-154	11	0.233	White matter
Abca8a	7.08687e-160	0.296766	0.47	0.216	2.288e-155	11	0.254	White matter
Serinc51	1.01553e-160	0.2871	0.604	0.447	3.27865e-156	11	0.157	White matter
Snx1	2.11466e-161	0.262631	0.748	0.661	6.82719e-157	11	0.087	White matter
Rftn1	9.14671e-162	0.27583	0.458	0.245	2.95302e-157	11	0.213	White matter
Plat1	6.62534e-163	0.252286	0.49	0.356	2.13899e-158	11	0.134	White matter
Vamp3	3.11357e-163	0.287128	0.573	0.393	1.00522e-158	11	0.18	White matter
Itgb5	9.90148e-165	0.290061	0.627	0.475	3.19669e-160	11	0.152	White matter
Lzts21	3.76005e-165	0.29452	0.633	0.464	1.21393e-160	11	0.169	White matter
Rrbp1	1.49029e-165	0.265862	0.647	0.542	4.81141e-161	11	0.105	White matter
Slc2a11	3.506e-166	0.294234	0.819	0.759	1.13191e-161	11	0.06	White matter
Pogk	1.63308e-166	0.288208	0.586	0.409	5.27241e-162	11	0.177	White matter
Kif13b	1.04579e-166	0.30847	0.539	0.298	3.37632e-162	11	0.241	White matter
Olig21	8.22233e-167	0.341157	0.615	0.371	2.65458e-162	11	0.244	White matter
Kcnk13	7.93882e-167	0.284229	0.403	0.144	2.56305e-162	11	0.259	White matter
Tjp2	4.16604e-168	0.299425	0.533	0.296	1.34501e-163	11	0.237	White matter
Usp54	7.36684e-169	0.302378	0.597	0.398	2.37839e-164	11	0.199	White matter
Tns3	3.32108e-169	0.290524	0.605	0.457	1.07221e-164	11	0.148	White matter
Il6st1	2.04091e-169	0.272741	0.585	0.483	6.58907e-165	11	0.102	White matter
Fmnl2	3.34079e-170	0.252382	0.565	0.448	1.07857e-165	11	0.117	White matter
Ak3	3.62649e-171	0.292428	0.716	0.586	1.17081e-166	11	0.13	White matter
Galnt61	2.87176e-171	0.337173	0.501	0.18	9.27148e-167	11	0.321	White matter
H2-D11	4.14681e-172	0.347891	0.722	0.597	1.3388e-167	11	0.125	White matter
Atp11a	1.33309e-172	0.276293	0.597	0.464	4.30389e-168	11	0.133	White matter
Adi1	2.56575e-173	0.285435	0.62	0.468	8.28353e-169	11	0.152	White matter
Fcer1g1	1.23484e-173	0.300514	0.582	0.423	3.98669e-169	11	0.159	White matter
Trak2	6.77225e-174	0.253717	0.741	0.686	2.18642e-169	11	0.055	White matter
Stxbp3	4.72027e-175	0.297065	0.497	0.263	1.52394e-170	11	0.234	White matter
Pls1	8.66938e-176	0.322584	0.512	0.218	2.79891e-171	11	0.294	White matter
Pim3	4.75959e-176	0.306	0.692	0.534	1.53663e-171	11	0.158	White matter
1700047M11Rik1	6.80049e-178	0.334583	0.523	0.214	2.19554e-173	11	0.309	White matter
Laptm5	1.34568e-178	0.322156	0.607	0.431	4.34453e-174	11	0.176	White matter
Plxdc2	1.56443e-179	0.298213	0.588	0.417	5.05078e-175	11	0.171	White matter
Plcl1	2.3031e-180	0.333008	0.601	0.354	7.43557e-176	11	0.247	White matter
Csf1	2.26923e-181	0.301439	0.489	0.258	7.3262e-177	11	0.231	White matter
Cdc37l1	1.94511e-181	0.289551	0.781	0.684	6.27979e-177	11	0.097	White matter
Rdx	2.33773e-182	0.306675	0.671	0.517	7.54735e-178	11	0.154	White matter
Foxn3	2.04349e-182	0.336667	0.689	0.497	6.59739e-178	11	0.192	White matter
Cavin31	2.13827e-183	0.317166	0.689	0.525	6.90339e-179	11	0.164	White matter
Nrbp2	9.45013e-184	0.256849	0.787	0.734	3.05097e-179	11	0.053	White matter
Lyz21	3.18685e-184	0.434251	0.548	0.28	1.02887e-179	11	0.268	White matter
Unc5b1	1.64425e-184	0.357121	0.545	0.24	5.30846e-180	11	0.305	White matter
Trem2	1.38825e-184	0.312466	0.559	0.395	4.48197e-180	11	0.164	White matter
Dnm2	1.2042e-184	0.285286	0.671	0.54	3.88776e-180	11	0.131	White matter
Llgl1	2.0768e-185	0.283087	0.569	0.412	6.70493e-181	11	0.157	White matter
Opalin2	7.9837e-186	0.436607	0.756	0.501	2.57754e-181	11	0.255	White matter
Syngr2	1.40882e-188	0.313308	0.488	0.229	4.54837e-184	11	0.259	White matter
Tmed10	8.13896e-189	0.252154	0.879	0.856	2.62766e-184	11	0.023	White matter
Gamt	2.51329e-189	0.320125	0.58	0.349	8.11416e-185	11	0.231	White matter
March81	3.93179e-191	0.315147	0.63	0.438	1.26938e-186	11	0.192	White matter
Sdc41	2.58005e-191	0.345911	0.737	0.583	8.3297e-187	11	0.154	White matter
Sparc3	2.80683e-192	0.357486	0.988	0.965	9.06184e-188	11	0.023	White matter
Kcnj102	2.0783e-192	0.375673	0.896	0.801	6.70981e-188	11	0.095	White matter
Hspb81	6.92589e-193	0.332122	0.45	0.214	2.23602e-188	11	0.236	White matter
A2m1	5.62926e-194	0.354513	0.38	0.083	1.81741e-189	11	0.297	White matter
Zdhhc20	3.96706e-194	0.321373	0.644	0.439	1.28077e-189	11	0.205	White matter
Serpind1	2.68455e-194	0.313693	0.391	0.076	8.66707e-190	11	0.315	White matter
Lrrn1	6.43506e-197	0.307028	0.685	0.553	2.07756e-192	11	0.132	White matter
Gpx31	1.19573e-198	0.377943	0.522	0.271	3.86041e-194	11	0.251	White matter
Tmem229a1	1.0972e-198	0.366678	0.815	0.652	3.54232e-194	11	0.163	White matter
Lcat1	2.15279e-199	0.346782	0.544	0.335	6.95027e-195	11	0.209	White matter
Rida	1.84732e-200	0.307117	0.744	0.647	5.96408e-196	11	0.097	White matter
Tmeff1	1.05857e-201	0.304393	0.752	0.635	3.4176e-197	11	0.117	White matter
Hcn21	9.96155e-202	0.358478	0.955	0.885	3.21609e-197	11	0.07	White matter
Sh3glb1	1.01871e-203	0.284659	0.723	0.636	3.28891e-199	11	0.087	White matter
Trim591	7.67911e-205	0.355079	0.522	0.211	2.4792e-200	11	0.311	White matter
Spock3	2.17106e-206	0.332453	0.792	0.678	7.00928e-202	11	0.114	White matter
Erbin1	3.01882e-207	0.37618	0.698	0.482	9.74625e-203	11	0.216	White matter
Mob3b	9.34441e-209	0.322738	0.429	0.102	3.01684e-204	11	0.327	White matter
Tm7sf3	5.67247e-209	0.322736	0.659	0.468	1.83136e-204	11	0.191	White matter
Gng51	1.07966e-209	0.316546	0.864	0.797	3.48567e-205	11	0.067	White matter
Slc16a1	6.32517e-210	0.333643	0.593	0.384	2.04208e-205	11	0.209	White matter
Gnai21	3.42334e-210	0.285215	0.919	0.878	1.10523e-205	11	0.041	White matter
Secisbp2l	6.27625e-211	0.295982	0.687	0.583	2.02629e-206	11	0.104	White matter
Klhl4	4.75944e-213	0.340112	0.498	0.196	1.53658e-208	11	0.302	White matter
Adamtsl4	8.82382e-214	0.341568	0.453	0.13	2.84877e-209	11	0.323	White matter
Bpgm	5.14571e-214	0.299114	0.75	0.652	1.66129e-209	11	0.098	White matter
Itpkb	2.72501e-214	0.393527	0.65	0.392	8.7977e-210	11	0.258	White matter
Myo61	1.50618e-214	0.336424	0.789	0.67	4.86269e-210	11	0.119	White matter
Aif1l	6.19951e-217	0.333411	0.474	0.154	2.00151e-212	11	0.32	White matter
Epb41l2	5.31097e-218	0.321313	0.662	0.507	1.71465e-213	11	0.155	White matter
1700063D05Rik	1.07116e-218	0.304341	0.386	0.098	3.45825e-214	11	0.288	White matter
Ermp1	6.9938e-220	0.320704	0.673	0.525	2.25795e-215	11	0.148	White matter
Dcaf17	1.67947e-220	0.35989	0.517	0.252	5.42218e-216	11	0.265	White matter
Tmem981	1.61977e-220	0.378067	0.563	0.223	5.22941e-216	11	0.34	White matter
Ccdc31	1.24349e-220	0.304306	0.37	0.15	4.0146e-216	11	0.22	White matter
Sept8	6.61688e-221	0.275906	0.948	0.901	2.13626e-216	11	0.047	White matter
Eml1	2.48541e-223	0.304505	0.639	0.512	8.02413e-219	11	0.127	White matter
Slco3a1	9.16514e-224	0.334853	0.603	0.391	2.95897e-219	11	0.212	White matter
Rcbtb1	2.46831e-229	0.367482	0.69	0.458	7.96895e-225	11	0.232	White matter
Gpr621	1.99705e-229	0.37815	0.579	0.273	6.44749e-225	11	0.306	White matter
Adssl1	4.65771e-230	0.399931	0.677	0.385	1.50374e-225	11	0.292	White matter
Phlpp11	1.1807e-230	0.348144	0.794	0.647	3.8119e-226	11	0.147	White matter
4930402H24Rik	7.13752e-232	0.313904	0.737	0.62	2.30435e-227	11	0.117	White matter
Abhd4	6.7836e-233	0.377966	0.717	0.495	2.19008e-228	11	0.222	White matter
Cyp27a1	5.11054e-233	0.353688	0.456	0.107	1.64994e-228	11	0.349	White matter
Mtus1	3.81875e-233	0.375244	0.656	0.403	1.23288e-228	11	0.253	White matter
Dnajb21	1.47643e-233	0.331767	0.839	0.754	4.76664e-229	11	0.085	White matter
Tspan151	5.89467e-234	0.3643	0.597	0.32	1.90309e-229	11	0.277	White matter
Tmbim6	3.61376e-234	0.292683	0.94	0.899	1.1667e-229	11	0.041	White matter
Lap3	1.48481e-235	0.3504	0.724	0.565	4.7937e-231	11	0.159	White matter
Rhoa	1.03991e-235	0.295695	0.867	0.825	3.35733e-231	11	0.042	White matter
Inf22	9.55042e-236	0.350242	0.777	0.629	3.08335e-231	11	0.148	White matter
Rnf7	3.24238e-237	0.288227	0.879	0.838	1.0468e-232	11	0.041	White matter
Rassf2	2.1371e-238	0.395724	0.675	0.408	6.89962e-234	11	0.267	White matter
Aldh1a12	3.72172e-243	0.572592	0.917	0.614	1.20156e-238	11	0.303	White matter
Micall11	8.39246e-244	0.376648	0.622	0.367	2.70951e-239	11	0.255	White matter
Nmral11	2.10042e-244	0.389822	0.629	0.336	6.78122e-240	11	0.293	White matter
Degs1	3.38364e-245	0.314024	0.862	0.79	1.09241e-240	11	0.072	White matter
Ado1	1.3491e-247	0.357004	0.762	0.608	4.35556e-243	11	0.154	White matter
Gprc5b1	3.70539e-248	0.398655	0.881	0.751	1.19628e-243	11	0.13	White matter
Hopx2	5.7565e-249	0.420676	0.791	0.606	1.85849e-244	11	0.185	White matter
Cdc42ep1	4.07145e-249	0.413831	0.634	0.295	1.31447e-244	11	0.339	White matter
Map71	2.11769e-250	0.338415	0.745	0.609	6.83695e-246	11	0.136	White matter
Cnn31	9.57121e-251	0.339106	0.743	0.648	3.09007e-246	11	0.095	White matter
Ctsz1	3.69165e-251	0.378682	0.775	0.625	1.19185e-246	11	0.15	White matter
Tmem125	1.82789e-251	0.411405	0.563	0.176	5.90136e-247	11	0.387	White matter
Grb141	6.25484e-253	0.40769	0.694	0.473	2.01937e-248	11	0.221	White matter
Rab31	5.32536e-254	0.386699	0.717	0.502	1.71929e-249	11	0.215	White matter
Rnf130	2.44929e-255	0.32206	0.838	0.761	7.90754e-251	11	0.077	White matter
Tprn1	8.9964e-257	0.41092	0.627	0.312	2.90449e-252	11	0.315	White matter
Aatk1	3.08756e-258	0.315888	0.913	0.859	9.96817e-254	11	0.054	White matter
Tmem151a	1.39361e-258	0.285174	0.924	0.884	4.49926e-254	11	0.04	White matter
Edil3	1.38182e-258	0.362779	0.887	0.796	4.4612e-254	11	0.091	White matter
Plxnb31	1.12057e-260	0.408572	0.561	0.207	3.61775e-256	11	0.354	White matter
Sec14l51	3.35314e-261	0.42117	0.56	0.193	1.08256e-256	11	0.367	White matter
Mid1ip1	3.14644e-261	0.359255	0.861	0.778	1.01583e-256	11	0.083	White matter
Bin11	2.18242e-262	0.284354	0.972	0.939	7.04594e-258	11	0.033	White matter
Tmem189	2.75344e-264	0.340671	0.737	0.601	8.88947e-260	11	0.136	White matter
Hexb	3.05122e-266	0.377214	0.855	0.78	9.85086e-262	11	0.075	White matter
Myo1d	5.57274e-267	0.402262	0.545	0.166	1.79916e-262	11	0.379	White matter
Il332	5.5748e-268	0.464348	0.821	0.623	1.79982e-263	11	0.198	White matter
Myoc2	2.40462e-268	0.660363	0.505	0.188	7.76332e-264	11	0.317	White matter
Nde1	5.78715e-269	0.391691	0.589	0.272	1.86838e-264	11	0.317	White matter
Rhou1	3.48117e-273	0.377993	0.742	0.548	1.1239e-268	11	0.194	White matter
Tmcc3	7.25167e-279	0.423088	0.641	0.331	2.3412e-274	11	0.31	White matter
Desi11	5.89872e-279	0.363426	0.9	0.835	1.9044e-274	11	0.065	White matter
Fah	1.13421e-282	0.374404	0.651	0.443	3.66179e-278	11	0.208	White matter
Elovl5	4.3075e-286	0.393322	0.779	0.615	1.39068e-281	11	0.164	White matter
Dip2a	9.47281e-287	0.378367	0.752	0.583	3.0583e-282	11	0.169	White matter
Daam21	1.50382e-287	0.415231	0.693	0.437	4.85509e-283	11	0.256	White matter
Efhd11	4.22121e-289	0.457041	0.69	0.345	1.36282e-284	11	0.345	White matter
Lamp2	4.13447e-289	0.380762	0.784	0.634	1.33481e-284	11	0.15	White matter
Zcchc241	1.73015e-289	0.40739	0.8	0.648	5.58581e-285	11	0.152	White matter
Cdc42ep21	4.12079e-292	0.428614	0.634	0.313	1.3304e-287	11	0.321	White matter
Cpd	1.1368e-292	0.358988	0.739	0.577	3.67015e-288	11	0.162	White matter
Jam31	1.01303e-292	0.421539	0.713	0.438	3.27056e-288	11	0.275	White matter
B2m1	7.61655e-293	0.384744	0.92	0.866	2.459e-288	11	0.054	White matter
Gab11	7.30201e-293	0.446009	0.673	0.346	2.35745e-288	11	0.327	White matter
Adipor21	3.60767e-293	0.417941	0.764	0.549	1.16474e-288	11	0.215	White matter
Tgfa	2.29408e-296	0.413276	0.611	0.292	7.40642e-292	11	0.319	White matter
Aven	1.75111e-296	0.374841	0.528	0.238	5.65345e-292	11	0.29	White matter
Tnfaip61	9.18298e-298	0.466072	0.648	0.257	2.96473e-293	11	0.391	White matter
Prr5l	3.32056e-299	0.443009	0.577	0.178	1.07204e-294	11	0.399	White matter
S1pr5	8.48401e-303	0.460559	0.627	0.237	2.73906e-298	11	0.39	White matter
Arrdc31	8.0577e-305	0.425399	0.668	0.403	2.60143e-300	11	0.265	White matter
Scarb2	1.88124e-305	0.365406	0.867	0.78	6.07358e-301	11	0.087	White matter
Wscd11	3.82474e-308	0.39237	0.894	0.79	1.23482e-303	11	0.104	White matter
Enpp4	0	0.4164	0.647	0.363	1.4363e-305	11	0.284	White matter
S100a13	0	0.392834	0.869	0.749	8.63338e-307	11	0.12	White matter
Vim1	0	0.545659	0.646	0.39	7.66067e-307	11	0.256	White matter
Tyrobp1	0	0.413054	0.792	0.656	3.15249e-307	11	0.136	White matter
Hepacam1	0	0.421267	0.871	0.736	0	11	0.135	White matter
Spg201	0	0.44028	0.7	0.416	0	11	0.284	White matter
5031439G07Rik1	0	0.40496	0.876	0.76	0	11	0.116	White matter
Clic42	0	0.487263	0.826	0.601	0	11	0.225	White matter
Arhgap231	0	0.399876	0.815	0.665	0	11	0.15	White matter
Otud7b1	0	0.436142	0.694	0.417	0	11	0.277	White matter
Rhob	0	0.318088	0.955	0.92	0	11	0.035	White matter
Wnk11	0	0.387113	0.868	0.768	0	11	0.1	White matter
Slc6a91	0	0.500304	0.831	0.557	0	11	0.274	White matter
Arhgef101	0	0.466957	0.658	0.286	0	11	0.372	White matter
Cd92	0	0.493815	0.826	0.603	0	11	0.223	White matter
Gfap2	0	0.977571	0.904	0.667	0	11	0.237	White matter
Klk61	0	0.975997	0.861	0.191	0	11	0.67	White matter
Ermn2	0	0.903563	0.953	0.515	0	11	0.438	White matter
Apod3	0	0.901169	1	0.928	0	11	0.072	White matter
Trf2	0	0.898616	1	0.932	0	11	0.068	White matter
Mog2	0	0.885824	0.975	0.608	0	11	0.367	White matter
Mag2	0	0.881305	0.995	0.816	0	11	0.179	White matter
Ugt8a2	0	0.843985	0.921	0.44	0	11	0.481	White matter
Ppp1r14a2	0	0.83729	0.957	0.605	0	11	0.352	White matter
Cldn112	0	0.831279	0.99	0.769	0	11	0.221	White matter
Gsn2	0	0.812431	0.933	0.582	0	11	0.351	White matter
Fa2h2	0	0.794748	0.888	0.414	0	11	0.474	White matter
Mal3	0	0.786137	0.99	0.819	0	11	0.171	White matter
Plp12	0	0.779261	1	0.988	0	11	0.012	White matter
Gng113	0	0.776919	0.926	0.584	0	11	0.342	White matter
S100b1	0	0.774872	0.992	0.907	0	11	0.085	White matter
Tmem88b2	0	0.773638	0.922	0.5	0	11	0.422	White matter
Ndrg11	0	0.761496	0.979	0.771	0	11	0.208	White matter
Agt3	0	0.756879	0.938	0.646	0	11	0.292	White matter
Cnp2	0	0.754953	0.997	0.937	0	11	0.06	White matter
Enpp22	0	0.751666	0.986	0.814	0	11	0.172	White matter
Gjb12	0	0.750961	0.84	0.294	0	11	0.546	White matter
C4b2	0	0.74382	0.779	0.419	0	11	0.36	White matter
Cryab2	0	0.741618	0.999	0.938	0	11	0.061	White matter
Tppp31	0	0.740289	0.93	0.63	0	11	0.3	White matter
Gatm2	0	0.730134	0.973	0.765	0	11	0.208	White matter
Pdlim22	0	0.729693	0.883	0.397	0	11	0.486	White matter
Anln1	0	0.728601	0.809	0.281	0	11	0.528	White matter
Hapln22	0	0.723637	0.846	0.358	0	11	0.488	White matter
Gjc21	0	0.723064	0.831	0.311	0	11	0.52	White matter
Tmem63a2	0	0.720172	0.874	0.419	0	11	0.455	White matter
Dbndd22	0	0.716827	0.993	0.903	0	11	0.09	White matter
Gpr372	0	0.712052	0.908	0.558	0	11	0.35	White matter
Pllp2	0	0.706633	0.944	0.644	0	11	0.3	White matter
Cmtm51	0	0.699527	0.949	0.725	0	11	0.224	White matter
Slc44a11	0	0.695064	0.93	0.662	0	11	0.268	White matter
Mobp3	0	0.694336	1	0.971	0	11	0.029	White matter
Car22	0	0.673746	0.99	0.924	0	11	0.066	White matter
Pmp222	0	0.673059	0.854	0.467	0	11	0.387	White matter
Serpinb1a1	0	0.671988	0.774	0.26	0	11	0.514	White matter
Gltp1	0	0.668919	0.846	0.462	0	11	0.384	White matter
Pacs22	0	0.668654	0.96	0.787	0	11	0.173	White matter
Bcas12	0	0.667102	0.97	0.751	0	11	0.219	White matter
Litaf2	0	0.664707	0.851	0.45	0	11	0.401	White matter
Rhog2	0	0.65934	0.861	0.478	0	11	0.383	White matter
Plekhb12	0	0.648929	0.996	0.951	0	11	0.045	White matter
Evi2a1	0	0.642841	0.829	0.423	0	11	0.406	White matter
Aqp41	0	0.641609	0.854	0.617	0	11	0.237	White matter
Neat13	0	0.640613	0.927	0.675	0	11	0.252	White matter
Myrf1	0	0.64052	0.816	0.387	0	11	0.429	White matter
Slc12a22	0	0.627035	0.891	0.572	0	11	0.319	White matter
Tmbim11	0	0.624428	0.87	0.542	0	11	0.328	White matter
Gna121	0	0.621354	0.923	0.711	0	11	0.212	White matter
Ttyh21	0	0.615745	0.815	0.429	0	11	0.386	White matter
Cers21	0	0.61201	0.863	0.564	0	11	0.299	White matter
Tspan22	0	0.609278	0.902	0.627	0	11	0.275	White matter
Plaat31	0	0.602	0.899	0.657	0	11	0.242	White matter
Plekhh12	0	0.596483	0.782	0.359	0	11	0.423	White matter
Selenop1	0	0.595567	0.994	0.934	0	11	0.06	White matter
Csrp12	0	0.585434	0.987	0.913	0	11	0.074	White matter
Psat11	0	0.583948	0.93	0.737	0	11	0.193	White matter
Sept42	0	0.578469	0.973	0.877	0	11	0.096	White matter
Padi22	0	0.576401	0.713	0.282	0	11	0.431	White matter
Sox101	0	0.573363	0.785	0.43	0	11	0.355	White matter
Cntn22	0	0.570875	0.881	0.619	0	11	0.262	White matter
Efnb31	0	0.569523	0.906	0.693	0	11	0.213	White matter
Nkx6-21	0	0.56656	0.758	0.334	0	11	0.424	White matter
Sypl1	0	0.561797	0.84	0.591	0	11	0.249	White matter
Phldb12	0	0.560587	0.874	0.628	0	11	0.246	White matter
Slain11	0	0.558604	0.867	0.624	0	11	0.243	White matter
Olig12	0	0.558104	0.966	0.845	0	11	0.121	White matter
Mbp2	0	0.557494	1	0.999	0	11	0.001	White matter
Lpar11	0	0.556813	0.769	0.349	0	11	0.42	White matter
Aspa1	0	0.556571	0.74	0.326	0	11	0.414	White matter
Rnf131	0	0.556267	0.937	0.799	0	11	0.138	White matter
Car14	0	0.548899	0.687	0.238	0	11	0.449	White matter
Cd821	0	0.5473	0.738	0.312	0	11	0.426	White matter
Fxyd11	0	0.547036	0.832	0.682	0	11	0.15	White matter
Fgfr21	0	0.546293	0.766	0.438	0	11	0.328	White matter
Qdpr2	0	0.545851	0.995	0.954	0	11	0.041	White matter
Tsc22d42	0	0.545847	0.968	0.859	0	11	0.109	White matter
Qk1	0	0.543687	0.993	0.939	0	11	0.054	White matter
Anxa51	0	0.540509	0.884	0.67	0	11	0.214	White matter
Prr182	0	0.540266	0.793	0.444	0	11	0.349	White matter
Gjc31	0	0.538906	0.772	0.384	0	11	0.388	White matter
S100a62	0	0.538116	0.739	0.531	0	11	0.208	White matter
S100a161	0	0.53389	0.941	0.81	0	11	0.131	White matter
Sgk11	0	0.532962	0.87	0.748	0	11	0.122	White matter
Carhsp11	0	0.529889	0.806	0.501	0	11	0.305	White matter
Frmd81	0	0.524337	0.751	0.382	0	11	0.369	White matter
Josd21	0	0.522886	0.904	0.728	0	11	0.176	White matter
Itgb4	0	0.522758	0.643	0.186	0	11	0.457	White matter
Sccpdh	0	0.511496	0.905	0.716	0	11	0.189	White matter
Enpp6	0	0.510394	0.592	0.124	0	11	0.468	White matter
Gstm7	0	0.508459	0.711	0.363	0	11	0.348	White matter
Efcab14	0	0.507806	0.776	0.519	0	11	0.257	White matter
2810468N07Rik1	0	0.506857	0.791	0.486	0	11	0.305	White matter
Pip4k2a1	0	0.5063	0.883	0.704	0	11	0.179	White matter
Ctss	0	0.506299	0.865	0.708	0	11	0.157	White matter
Arsg1	0	0.504788	0.667	0.267	0	11	0.4	White matter
Sema4d1	0	0.501611	0.761	0.491	0	11	0.27	White matter
Scd11	0	0.499112	0.934	0.819	0	11	0.115	White matter
Sox2ot1	0	0.49751	0.706	0.355	0	11	0.351	White matter
C1qa1	0	0.4951	0.872	0.737	0	11	0.135	White matter
Golga7	0	0.488259	0.858	0.659	0	11	0.199	White matter
Ddr11	0	0.485609	0.77	0.516	0	11	0.254	White matter
Nbl12	0	0.48522	0.655	0.47	0	11	0.185	White matter
Elovl1	0	0.483726	0.711	0.39	0	11	0.321	White matter
Npc11	0	0.481709	0.796	0.553	0	11	0.243	White matter
C1qb1	0	0.471749	0.893	0.77	0	11	0.123	White matter
Sirt21	0	0.470174	0.931	0.845	0	11	0.086	White matter
Ptgds2	0	0.46823	0.999	0.994	0	11	0.005	White matter
Fnbp11	0	0.466323	0.849	0.685	0	11	0.164	White matter
Gal3st11	0	0.460416	0.665	0.293	0	11	0.372	White matter
C1qc1	0	0.457972	0.811	0.667	0	11	0.144	White matter
Plin3	0	0.455099	0.613	0.232	0	11	0.381	White matter
Phgdh1	0	0.451978	0.876	0.725	0	11	0.151	White matter
Trp53inp2	0	0.444491	0.91	0.782	0	11	0.128	White matter
Cd631	0	0.440334	0.88	0.785	0	11	0.095	White matter
Abca21	0	0.435607	0.962	0.895	0	11	0.067	White matter
Sec11c	0	0.434659	0.961	0.893	0	11	0.068	White matter
Lamp1	0	0.43373	0.989	0.96	0	11	0.029	White matter
Atp1b31	0	0.433353	0.892	0.787	0	11	0.105	White matter
Tubb4a	0	0.429202	0.995	0.973	0	11	0.022	White matter
Stmn41	0	0.428205	0.988	0.94	0	11	0.048	White matter
Slc48a11	0	0.422247	0.957	0.894	0	11	0.063	White matter
Agpat41	0	0.419035	0.821	0.64	0	11	0.181	White matter
Cpox	0	0.41699	0.632	0.36	0	11	0.272	White matter
Npc2	0	0.410991	0.914	0.805	0	11	0.109	White matter
Rap1a	0	0.410325	0.774	0.611	0	11	0.163	White matter
Prdx1	0	0.399716	0.987	0.947	0	11	0.04	White matter
Dbi1	0	0.398881	0.997	0.98	0	11	0.017	White matter
Taldo11	0	0.391219	0.908	0.846	0	11	0.062	White matter
S100a12	0	0.385631	0.947	0.892	0	11	0.055	White matter
Fez1	0	0.383788	0.964	0.914	0	11	0.05	White matter
Fth11	0	0.371103	1	1	0	11	0	White matter
Pkp41	0	0.357543	0.93	0.872	0	11	0.058	White matter
Scd2	0	0.347424	1	0.995	0	11	0.005	White matter
Sez6l2	0	0.339027	0.987	0.969	0	11	0.018	White matter
Ptma1	0	0.318711	0.987	0.97	0	11	0.017	White matter
Cd81	0	0.317653	0.996	0.983	0	11	0.013	White matter
Gpm6b	0	0.303728	0.993	0.967	0	11	0.026	White matter
Ctsd	0	0.274151	0.983	0.971	0	11	0.012	White matter
Aplp1	0	0.268682	0.996	0.99	0	11	0.006	White matter
Ppp1r14a3	1.13379e-63	0.253846	0.851	0.61	3.66043e-59	12	0.241	Midbrain
Mal4	6.5923e-67	0.285462	0.952	0.82	2.12833e-62	12	0.132	Midbrain
Mog3	1.88019e-68	0.270758	0.859	0.613	6.07018e-64	12	0.246	Midbrain
Gatm3	7.89394e-71	0.285138	0.929	0.767	2.54856e-66	12	0.162	Midbrain
Ermn3	1.33921e-71	0.274021	0.798	0.521	4.32364e-67	12	0.277	Midbrain
Itih32	1.04155e-78	0.283159	0.695	0.431	3.36265e-74	12	0.264	Midbrain
Sccpdh1	4.39684e-81	0.259096	0.884	0.717	1.41952e-76	12	0.167	Midbrain
Gng114	1.43116e-82	0.294058	0.853	0.587	4.6205e-78	12	0.266	Midbrain
Nkx6-22	1.32951e-83	0.255213	0.653	0.339	4.29233e-79	12	0.314	Midbrain
Plcxd2	2.84738e-86	0.265974	0.735	0.502	9.19275e-82	12	0.233	Midbrain
Cacna2d2	1.06193e-87	0.252409	0.611	0.325	3.42843e-83	12	0.286	Midbrain
Mag3	5.21111e-89	0.339384	0.965	0.818	1.68241e-84	12	0.147	Midbrain
Cpne73	2.29242e-90	0.310608	0.838	0.578	7.40106e-86	12	0.26	Midbrain
Klhl13	1.81149e-96	0.2642	0.639	0.389	5.8484e-92	12	0.25	Midbrain
Bcas13	3.90973e-97	0.335743	0.951	0.752	1.26226e-92	12	0.199	Midbrain
Cnp3	1.6997e-97	0.304939	0.987	0.937	5.48748e-93	12	0.05	Midbrain
Nnat3	5.91784e-98	0.298676	0.99	0.896	1.91057e-93	12	0.094	Midbrain
Col25a1	4.85051e-99	0.257202	0.537	0.279	1.56599e-94	12	0.258	Midbrain
Slc6a113	4.62344e-100	0.329771	0.948	0.828	1.49268e-95	12	0.12	Midbrain
Rcan21	1.82871e-102	0.265274	0.959	0.876	5.90398e-98	12	0.083	Midbrain
Nrip3	1.67575e-102	0.258451	0.792	0.663	5.41017e-98	12	0.129	Midbrain
Anxa52	3.30568e-103	0.309786	0.891	0.671	1.06724e-98	12	0.22	Midbrain
Baiap31	2.24172e-103	0.315392	0.597	0.285	7.2374e-99	12	0.312	Midbrain
Serpine21	4.58491e-109	0.25109	0.972	0.91	1.48024e-104	12	0.062	Midbrain
Syt172	1.612e-110	0.30508	0.784	0.506	5.20433e-106	12	0.278	Midbrain
Rcan3	8.23485e-114	0.276645	0.641	0.359	2.65862e-109	12	0.282	Midbrain
Plekhb13	1.30452e-115	0.302848	0.994	0.951	4.21164e-111	12	0.043	Midbrain
Apod4	1.56463e-117	0.374684	0.994	0.928	5.05142e-113	12	0.066	Midbrain
Trf3	5.89389e-118	0.357316	0.994	0.932	1.90284e-113	12	0.062	Midbrain
Cdh13	3.06606e-119	0.307136	0.784	0.537	9.89879e-115	12	0.247	Midbrain
Gfra1	2.6657e-121	0.283642	0.657	0.41	8.60621e-117	12	0.247	Midbrain
Agt4	2.56587e-122	0.406151	0.912	0.648	8.2839e-118	12	0.264	Midbrain
Scrn1	7.60741e-123	0.264978	0.915	0.788	2.45605e-118	12	0.127	Midbrain
Klk62	1.67176e-123	0.303121	0.564	0.203	5.39727e-119	12	0.361	Midbrain
Cd200	1.63627e-123	0.286596	0.849	0.642	5.28269e-119	12	0.207	Midbrain
Gprasp21	3.40867e-124	0.281436	0.929	0.818	1.10049e-119	12	0.111	Midbrain
Bex11	4.54506e-131	0.272538	0.942	0.834	1.46737e-126	12	0.108	Midbrain
Abat1	1.30304e-133	0.274133	0.965	0.89	4.20687e-129	12	0.075	Midbrain
Mobp4	5.86855e-137	0.356894	0.999	0.971	1.89466e-132	12	0.028	Midbrain
Grip2	9.07766e-144	0.302992	0.597	0.272	2.93072e-139	12	0.325	Midbrain
Rbms3	1.71869e-148	0.304121	0.589	0.232	5.54879e-144	12	0.357	Midbrain
Amotl1	3.78813e-149	0.348939	0.673	0.314	1.223e-144	12	0.359	Midbrain
Calb22	6.87242e-152	0.48838	0.895	0.635	2.21876e-147	12	0.26	Midbrain
Magee1	2.46644e-152	0.278913	0.933	0.822	7.96291e-148	12	0.111	Midbrain
Plp13	1.10951e-152	0.374685	1	0.988	3.58206e-148	12	0.012	Midbrain
Ctxn21	1.36043e-153	0.340322	0.829	0.596	4.39213e-149	12	0.233	Midbrain
Rab3c3	2.49546e-155	0.324869	0.954	0.824	8.05659e-151	12	0.13	Midbrain
Agpat42	9.92013e-156	0.33174	0.85	0.639	3.20271e-151	12	0.211	Midbrain
S100b2	3.79822e-156	0.352656	0.986	0.908	1.22626e-151	12	0.078	Midbrain
Grb101	1.37389e-156	0.33529	0.716	0.401	4.43559e-152	12	0.315	Midbrain
Minar21	9.26153e-158	0.349024	0.797	0.543	2.99009e-153	12	0.254	Midbrain
6330403K07Rik1	5.20499e-163	0.260198	0.993	0.947	1.68043e-158	12	0.046	Midbrain
Pbx1	1.97205e-165	0.315033	0.855	0.668	6.36677e-161	12	0.187	Midbrain
Mbp3	1.50314e-167	0.288984	1	0.999	4.8529e-163	12	0.001	Midbrain
B630019K06Rik1	2.08801e-168	0.353854	0.866	0.641	6.74112e-164	12	0.225	Midbrain
Cadps21	5.70378e-179	0.36984	0.785	0.537	1.84147e-174	12	0.248	Midbrain
Msi2	1.0371e-184	0.353834	0.841	0.606	3.34829e-180	12	0.235	Midbrain
Peg31	1.37608e-186	0.337897	0.96	0.851	4.44268e-182	12	0.109	Midbrain
Nrsn21	1.74634e-188	0.345704	0.972	0.847	5.63806e-184	12	0.125	Midbrain
Fgf13	5.33744e-190	0.349469	0.891	0.689	1.72319e-185	12	0.202	Midbrain
Wdr61	5.87468e-197	0.347569	0.945	0.806	1.89664e-192	12	0.139	Midbrain
Vat1l1	1.31052e-197	0.422794	0.816	0.471	4.23101e-193	12	0.345	Midbrain
Pbx3	6.30427e-199	0.365156	0.655	0.227	2.03533e-194	12	0.428	Midbrain
Tppp32	4.54914e-201	0.447524	0.932	0.631	1.46869e-196	12	0.301	Midbrain
Apba1	5.54864e-203	0.335755	0.898	0.731	1.79138e-198	12	0.167	Midbrain
Nap1l51	1.22593e-204	0.27867	0.998	0.973	3.95792e-200	12	0.025	Midbrain
Celf6	1.44173e-207	0.332972	0.658	0.334	4.65464e-203	12	0.324	Midbrain
Lbh	1.13721e-211	0.394093	0.8	0.503	3.67148e-207	12	0.297	Midbrain
Gaa1	1.22231e-214	0.253009	0.994	0.956	3.94622e-210	12	0.038	Midbrain
Dnajc12	4.09028e-218	0.374449	0.719	0.359	1.32055e-213	12	0.36	Midbrain
Fam210b	1.38798e-220	0.344603	0.62	0.293	4.48108e-216	12	0.327	Midbrain
Ankrd34b	1.64565e-225	0.400141	0.699	0.29	5.31299e-221	12	0.409	Midbrain
Ndnf	1.07078e-228	0.378547	0.496	0.14	3.45703e-224	12	0.356	Midbrain
Sparc4	2.01124e-230	0.391453	0.999	0.965	6.49328e-226	12	0.034	Midbrain
Klhl1	1.64774e-235	0.339258	0.557	0.118	5.31973e-231	12	0.439	Midbrain
Sdc2	5.34602e-238	0.385123	0.75	0.474	1.72596e-233	12	0.276	Midbrain
Tubb3	1.24463e-238	0.279412	0.988	0.951	4.01828e-234	12	0.037	Midbrain
C1ql1	9.63267e-248	0.454168	0.638	0.3	3.10991e-243	12	0.338	Midbrain
F2r	3.846e-248	0.333447	0.492	0.095	1.24168e-243	12	0.397	Midbrain
Cplx1	1.73811e-264	0.287512	0.986	0.977	5.61149e-260	12	0.009	Midbrain
Tacr3	1.28447e-265	0.356793	0.456	0.065	4.14691e-261	12	0.391	Midbrain
Rit2	2.95845e-266	0.390479	0.963	0.819	9.55137e-262	12	0.144	Midbrain
Kcnd3	8.45852e-267	0.407077	0.857	0.585	2.73083e-262	12	0.272	Midbrain
Pcbd11	1.96043e-271	0.45385	0.774	0.31	6.32925e-267	12	0.464	Midbrain
Ndn1	5.85403e-283	0.352104	0.994	0.927	1.88997e-278	12	0.067	Midbrain
Prmt2	3.89969e-283	0.396081	0.921	0.722	1.25901e-278	12	0.199	Midbrain
Ache2	3.98718e-284	0.463059	0.919	0.662	1.28726e-279	12	0.257	Midbrain
Fam167a	0	0.282479	0.399	0.028	0	12	0.371	Midbrain
Th	0	1.61293	0.946	0.185	0	12	0.761	Midbrain
Slc6a3	0	1.60257	0.927	0.172	0	12	0.755	Midbrain
Ddc1	0	1.43172	0.986	0.244	0	12	0.742	Midbrain
Slc18a2	0	1.39792	0.978	0.111	0	12	0.867	Midbrain
Slc10a4	0	1.19912	0.941	0.064	0	12	0.877	Midbrain
Dlk1	0	1.1645	0.948	0.274	0	12	0.674	Midbrain
Ret	0	1.15289	0.923	0.186	0	12	0.737	Midbrain
Sncg2	0	1.00474	0.967	0.329	0	12	0.638	Midbrain
Aldh1a13	0	0.965171	0.976	0.612	0	12	0.364	Midbrain
Sv2c	0	0.749963	0.847	0.313	0	12	0.534	Midbrain
Chrna6	0	0.716941	0.74	0.042	0	12	0.698	Midbrain
En1	0	0.700982	0.76	0.044	0	12	0.716	Midbrain
Drd2	0	0.675173	0.746	0.102	0	12	0.644	Midbrain
Scg21	0	0.570617	0.981	0.844	0	12	0.137	Midbrain
Vat11	0	0.55633	0.883	0.458	0	12	0.425	Midbrain
AW5519841	0	0.548558	0.761	0.19	0	12	0.571	Midbrain
Chrnb3	0	0.547876	0.638	0.036	0	12	0.602	Midbrain
Chrna4	0	0.537314	0.824	0.443	0	12	0.381	Midbrain
Zcchc121	0	0.535704	0.941	0.672	0	12	0.269	Midbrain
Gch1	0	0.500854	0.613	0.059	0	12	0.554	Midbrain
Ntsr1	0	0.487033	0.61	0.096	0	12	0.514	Midbrain
Tmem255a	0	0.484139	0.776	0.392	0	12	0.384	Midbrain
Ntn1	0	0.435177	0.623	0.126	0	12	0.497	Midbrain
Tmem1301	0	0.430672	0.984	0.875	0	12	0.109	Midbrain
Gap433	0	0.420784	0.994	0.899	0	12	0.095	Midbrain
Resp181	0	0.411206	0.989	0.922	0	12	0.067	Midbrain
C130021I20Rik	0	0.356432	0.494	0.013	0	12	0.481	Midbrain
Foxa1	0	0.282961	0.398	0.015	0	12	0.383	Midbrain
Gucy2c	0	0.262529	0.357	0.013	0	12	0.344	Midbrain
Vip1	8.37234e-57	0.256185	0.481	0.315	2.70301e-52	13	0.166	Retrospinal area 1
Foxg13	6.73433e-75	0.250777	0.716	0.538	2.17418e-70	13	0.178	Retrospinal area 1
Egr13	3.13831e-83	0.354466	0.85	0.659	1.0132e-78	13	0.191	Retrospinal area 1
Slc30a32	9.2582e-84	0.272638	0.728	0.565	2.98901e-79	13	0.163	Retrospinal area 1
Arpp213	3.06689e-92	0.296692	0.821	0.671	9.90146e-88	13	0.15	Retrospinal area 1
Igfbp53	2.30697e-93	0.254441	0.726	0.646	7.44805e-89	13	0.08	Retrospinal area 1
Gabrd	7.54231e-96	0.262606	0.596	0.396	2.43504e-91	13	0.2	Retrospinal area 1
Zfp3653	2.39067e-104	0.268622	0.887	0.793	7.71829e-100	13	0.094	Retrospinal area 1
Pou3f11	1.83308e-107	0.26793	0.521	0.32	5.91809e-103	13	0.201	Retrospinal area 1
Bcl11a3	2.15524e-113	0.264583	0.704	0.56	6.9582e-109	13	0.144	Retrospinal area 1
Lamp53	5.45898e-116	0.372289	0.745	0.57	1.76243e-111	13	0.175	Retrospinal area 1
R3hdm12	9.92445e-117	0.269935	0.832	0.73	3.20411e-112	13	0.102	Retrospinal area 1
Coro6	1.42966e-122	0.294016	0.597	0.365	4.61565e-118	13	0.232	Retrospinal area 1
Kcnj9	8.25136e-125	0.256122	0.712	0.586	2.66395e-120	13	0.126	Retrospinal area 1
Kcnq5	8.09436e-127	0.269552	0.546	0.321	2.61326e-122	13	0.225	Retrospinal area 1
Fosl2	5.51834e-129	0.262579	0.547	0.353	1.7816e-124	13	0.194	Retrospinal area 1
Serpini11	2.26377e-130	0.269287	0.888	0.837	7.30858e-126	13	0.051	Retrospinal area 1
Stac2	1.17863e-131	0.280049	0.675	0.554	3.80522e-127	13	0.121	Retrospinal area 1
Ier52	2.7457e-135	0.355572	0.773	0.585	8.86449e-131	13	0.188	Retrospinal area 1
Psd33	8.97019e-142	0.285954	0.883	0.794	2.89602e-137	13	0.089	Retrospinal area 1
Plxdc1	1.22231e-142	0.285065	0.534	0.297	3.94624e-138	13	0.237	Retrospinal area 1
Ccng1	7.36942e-144	0.255021	0.7	0.586	2.37922e-139	13	0.114	Retrospinal area 1
Nrgn5	1.72381e-146	0.347434	0.976	0.93	5.56534e-142	13	0.046	Retrospinal area 1
Mlip	2.03501e-152	0.270462	0.518	0.293	6.57002e-148	13	0.225	Retrospinal area 1
Zbtb182	1.92639e-156	0.325807	0.869	0.736	6.21935e-152	13	0.133	Retrospinal area 1
Tbr12	9.99535e-158	0.393409	0.726	0.438	3.227e-153	13	0.288	Retrospinal area 1
Igfbp62	1.89163e-163	0.415661	0.718	0.434	6.10712e-159	13	0.284	Retrospinal area 1
Asap11	5.37495e-164	0.29534	0.743	0.62	1.7353e-159	13	0.123	Retrospinal area 1
Osbpl1a	3.3531e-165	0.267324	0.876	0.845	1.08255e-160	13	0.031	Retrospinal area 1
Cds1	1.75862e-170	0.297522	0.799	0.701	5.67772e-166	13	0.098	Retrospinal area 1
Adcy12	9.70396e-177	0.365135	0.901	0.782	3.13292e-172	13	0.119	Retrospinal area 1
Kcns1	1.40148e-177	0.26294	0.441	0.211	4.52467e-173	13	0.23	Retrospinal area 1
Cck5	1.15538e-181	0.373646	0.967	0.892	3.73013e-177	13	0.075	Retrospinal area 1
Itpr13	2.51547e-182	0.341307	0.875	0.755	8.12121e-178	13	0.12	Retrospinal area 1
Chgb1	2.37989e-185	0.278255	0.942	0.914	7.68347e-181	13	0.028	Retrospinal area 1
Cxcl14	1.39114e-187	0.291598	0.836	0.797	4.4913e-183	13	0.039	Retrospinal area 1
Pantr11	1.24797e-187	0.337201	0.857	0.737	4.02906e-183	13	0.12	Retrospinal area 1
Fut91	5.5084e-193	0.3205	0.764	0.641	1.77839e-188	13	0.123	Retrospinal area 1
Rims31	3.8932e-193	0.394111	0.842	0.68	1.25692e-188	13	0.162	Retrospinal area 1
1110008P14Rik2	3.58452e-196	0.292109	0.951	0.929	1.15726e-191	13	0.022	Retrospinal area 1
Satb21	1.88195e-201	0.346722	0.539	0.227	6.07586e-197	13	0.312	Retrospinal area 1
Camk2n13	1.6073e-202	0.263509	0.98	0.981	5.18916e-198	13	-0.001	Retrospinal area 1
Ddit4l	4.92806e-204	0.326469	0.464	0.161	1.59103e-199	13	0.303	Retrospinal area 1
Ephx42	7.37739e-205	0.362359	0.77	0.546	2.38179e-200	13	0.224	Retrospinal area 1
Kcnab1	2.41098e-207	0.345617	0.773	0.614	7.78385e-203	13	0.159	Retrospinal area 1
Satb12	1.48269e-222	0.402208	0.756	0.515	4.78685e-218	13	0.241	Retrospinal area 1
Neurod62	6.12436e-228	0.408794	0.695	0.402	1.97725e-223	13	0.293	Retrospinal area 1
Rgs42	1.69935e-236	0.414996	0.881	0.744	5.48636e-232	13	0.137	Retrospinal area 1
Mef2c4	7.85188e-242	0.534273	0.901	0.656	2.53498e-237	13	0.245	Retrospinal area 1
Zmat4	1.81564e-244	0.374203	0.66	0.415	5.86179e-240	13	0.245	Retrospinal area 1
Kalrn2	7.58415e-262	0.441824	0.884	0.7	2.44854e-257	13	0.184	Retrospinal area 1
Hlf	1.72747e-296	0.411281	0.836	0.664	5.57715e-292	13	0.172	Retrospinal area 1
Vsnl1	0	0.27284	0.981	0.98	2.16088e-305	13	0.001	Retrospinal area 1
Nrep	0	0.790314	0.854	0.479	0	13	0.375	Retrospinal area 1
Tshz2	0	0.694602	0.779	0.252	0	13	0.527	Retrospinal area 1
Dkk34	0	0.603715	0.921	0.704	0	13	0.217	Retrospinal area 1
Wfs11	8.46711e-71	0.250493	0.746	0.492	2.73361e-66	14	0.254	Cortex layer II
Nptx11	7.02914e-78	0.259295	0.957	0.748	2.26936e-73	14	0.209	Cortex layer II
Khdrbs33	4.54544e-79	0.253322	0.945	0.759	1.46749e-74	14	0.186	Cortex layer II
Wipf33	1.06478e-80	0.254786	0.839	0.542	3.43764e-76	14	0.297	Cortex layer II
Etv52	4.41028e-83	0.2618	0.873	0.636	1.42386e-78	14	0.237	Cortex layer II
Cux1	2.07757e-83	0.252655	0.802	0.561	6.70745e-79	14	0.241	Cortex layer II
Tmem132a2	9.72131e-84	0.260947	0.961	0.78	3.13853e-79	14	0.181	Cortex layer II
Grin2b2	2.42272e-84	0.253758	0.837	0.542	7.82177e-80	14	0.295	Cortex layer II
Hpcal45	4.60448e-85	0.262585	0.993	0.845	1.48656e-80	14	0.148	Cortex layer II
Pcdh7	3.94216e-85	0.257586	0.839	0.595	1.27273e-80	14	0.244	Cortex layer II
Vxn4	3.05986e-85	0.252496	0.936	0.661	9.87875e-81	14	0.275	Cortex layer II
Gas72	5.75286e-86	0.256872	0.944	0.731	1.85731e-81	14	0.213	Cortex layer II
Herc3	5.97215e-88	0.254293	0.852	0.617	1.92811e-83	14	0.235	Cortex layer II
Cds11	2.43399e-88	0.263142	0.906	0.697	7.85813e-84	14	0.209	Cortex layer II
Cdkl5	1.92545e-89	0.260541	0.803	0.514	6.21631e-85	14	0.289	Cortex layer II
Ociad22	2.99847e-90	0.270365	0.896	0.633	9.68055e-86	14	0.263	Cortex layer II
Pantr12	7.59403e-91	0.275918	0.935	0.734	2.45173e-86	14	0.201	Cortex layer II
Hlf1	7.55089e-91	0.272593	0.899	0.662	2.4378e-86	14	0.237	Cortex layer II
Btbd3	1.47548e-91	0.270321	0.933	0.728	4.76359e-87	14	0.205	Cortex layer II
Stk32c2	6.53851e-92	0.273175	0.841	0.582	2.11096e-87	14	0.259	Cortex layer II
Gpr158	1.95801e-92	0.265883	0.86	0.619	6.32143e-88	14	0.241	Cortex layer II
Pde2a4	8.01755e-93	0.273882	0.97	0.778	2.58847e-88	14	0.192	Cortex layer II
Lratd1	6.76964e-93	0.256609	0.749	0.433	2.18558e-88	14	0.316	Cortex layer II
Cacna2d11	2.78169e-93	0.27023	0.891	0.638	8.98069e-89	14	0.253	Cortex layer II
Rnf1121	7.05862e-94	0.277673	0.95	0.769	2.27887e-89	14	0.181	Cortex layer II
Dlg1	6.00343e-94	0.260986	0.884	0.671	1.93821e-89	14	0.213	Cortex layer II
Phactr12	9.20098e-95	0.26552	0.925	0.742	2.97054e-90	14	0.183	Cortex layer II
Rasl11b1	3.85489e-95	0.256523	0.725	0.395	1.24455e-90	14	0.33	Cortex layer II
Mat2b	4.77695e-96	0.260692	0.92	0.73	1.54224e-91	14	0.19	Cortex layer II
Ttl	1.97094e-96	0.258901	0.785	0.505	6.36318e-92	14	0.28	Cortex layer II
Trim92	1.61998e-96	0.25397	0.96	0.832	5.23009e-92	14	0.128	Cortex layer II
Rgs7bp	1.60266e-96	0.26696	0.923	0.697	5.1742e-92	14	0.226	Cortex layer II
Gria22	7.46845e-97	0.254076	0.979	0.866	2.41119e-92	14	0.113	Cortex layer II
Klf91	4.20806e-97	0.264136	0.919	0.741	1.35857e-92	14	0.178	Cortex layer II
Ttc9b3	7.71713e-98	0.294764	0.967	0.799	2.49148e-93	14	0.168	Cortex layer II
Cort2	7.69369e-98	0.264269	0.717	0.368	2.48391e-93	14	0.349	Cortex layer II
Camkk1	3.66127e-98	0.271284	0.912	0.697	1.18204e-93	14	0.215	Cortex layer II
Necab31	1.27878e-98	0.278179	0.8	0.494	4.12854e-94	14	0.306	Cortex layer II
Gabra4	3.14857e-99	0.262651	0.774	0.451	1.01651e-94	14	0.323	Cortex layer II
Asap12	1.31705e-99	0.285261	0.858	0.616	4.25209e-95	14	0.242	Cortex layer II
Celf53	8.10558e-100	0.280327	0.924	0.646	2.61689e-95	14	0.278	Cortex layer II
Foxg14	5.57945e-101	0.276162	0.868	0.534	1.80133e-96	14	0.334	Cortex layer II
Rock21	2.77935e-101	0.270501	0.907	0.705	8.97312e-97	14	0.202	Cortex layer II
Gpr26	1.87664e-101	0.258116	0.742	0.41	6.05872e-97	14	0.332	Cortex layer II
Adcy13	2.08481e-102	0.305852	0.974	0.78	6.73082e-98	14	0.194	Cortex layer II
Spred1	1.78269e-102	0.260586	0.905	0.739	5.75541e-98	14	0.166	Cortex layer II
Adgrb21	4.51246e-103	0.257437	0.98	0.861	1.45685e-98	14	0.119	Cortex layer II
Fam131a4	8.26774e-104	0.30726	0.961	0.738	2.66924e-99	14	0.223	Cortex layer II
Sv2b4	1.73382e-104	0.304066	0.977	0.78	5.59763e-100	14	0.197	Cortex layer II
Atp2b43	1.54675e-105	0.319335	0.887	0.619	4.99368e-101	14	0.268	Cortex layer II
Vopp11	1.06405e-105	0.282412	0.848	0.544	3.43528e-101	14	0.304	Cortex layer II
Atrnl1	1.56026e-106	0.282313	0.845	0.577	5.03729e-102	14	0.268	Cortex layer II
Wasf12	1.52162e-106	0.293828	0.964	0.768	4.91254e-102	14	0.196	Cortex layer II
Frrs1l	5.05264e-107	0.279326	0.938	0.73	1.63125e-102	14	0.208	Cortex layer II
Tesc2	3.58421e-107	0.301115	0.844	0.55	1.15716e-102	14	0.294	Cortex layer II
Camta2	6.66553e-108	0.260739	0.954	0.815	2.15197e-103	14	0.139	Cortex layer II
Cdk171	5.04614e-108	0.287115	0.907	0.662	1.62915e-103	14	0.245	Cortex layer II
Jdp2	8.23757e-109	0.275412	0.737	0.427	2.6595e-104	14	0.31	Cortex layer II
Dclk12	7.00075e-109	0.258171	0.991	0.905	2.26019e-104	14	0.086	Cortex layer II
Lrrc8b	1.59167e-109	0.283421	0.831	0.548	5.1387e-105	14	0.283	Cortex layer II
Sept11	1.13624e-109	0.285993	0.882	0.601	3.66836e-105	14	0.281	Cortex layer II
Dusp1	5.61903e-110	0.282426	0.745	0.425	1.8141e-105	14	0.32	Cortex layer II
Kcnip22	5.54433e-110	0.306716	0.889	0.565	1.78999e-105	14	0.324	Cortex layer II
Schip12	4.42397e-110	0.285251	0.922	0.718	1.42828e-105	14	0.204	Cortex layer II
Syt13	1.48479e-110	0.257722	0.963	0.843	4.79364e-106	14	0.12	Cortex layer II
Rragd	1.15093e-110	0.272969	0.738	0.43	3.71578e-106	14	0.308	Cortex layer II
Plxnd11	2.11731e-111	0.261472	0.701	0.336	6.83573e-107	14	0.365	Cortex layer II
Lmtk2	1.42951e-111	0.2837	0.81	0.535	4.61518e-107	14	0.275	Cortex layer II
Chgb2	1.60471e-112	0.251465	0.987	0.912	5.1808e-108	14	0.075	Cortex layer II
Kcnf13	1.17203e-112	0.292424	0.856	0.504	3.7839e-108	14	0.352	Cortex layer II
Nell22	3.90792e-113	0.315558	0.953	0.729	1.26167e-108	14	0.224	Cortex layer II
Fzd3	3.74626e-113	0.279807	0.802	0.487	1.20948e-108	14	0.315	Cortex layer II
Pkig1	1.80325e-113	0.29258	0.922	0.724	5.8218e-109	14	0.198	Cortex layer II
Fxyd71	2.83854e-114	0.302317	0.974	0.796	9.16423e-110	14	0.178	Cortex layer II
Tyro31	5.98327e-116	0.305239	0.893	0.654	1.9317e-111	14	0.239	Cortex layer II
Ppp1r1a2	5.13599e-116	0.31001	0.946	0.763	1.65815e-111	14	0.183	Cortex layer II
St3gal51	9.54549e-117	0.286792	0.935	0.735	3.08176e-112	14	0.2	Cortex layer II
Epha4	4.00271e-117	0.313757	0.875	0.582	1.29227e-112	14	0.293	Cortex layer II
R3hdm2	3.84225e-117	0.294996	0.92	0.696	1.24047e-112	14	0.224	Cortex layer II
Pip4k2c	3.62421e-117	0.288413	0.845	0.578	1.17007e-112	14	0.267	Cortex layer II
Kcnj91	2.13136e-117	0.302328	0.871	0.58	6.88108e-113	14	0.291	Cortex layer II
Crip21	3.8146e-118	0.293428	0.949	0.768	1.23154e-113	14	0.181	Cortex layer II
Cpne9	1.64321e-119	0.257068	0.705	0.321	5.30509e-115	14	0.384	Cortex layer II
Lrrc4c	1.575e-119	0.295475	0.845	0.547	5.0849e-115	14	0.298	Cortex layer II
Dock3	8.08813e-121	0.291915	0.923	0.703	2.61125e-116	14	0.22	Cortex layer II
Cdk5r2	5.23478e-122	0.302281	0.853	0.639	1.69005e-117	14	0.214	Cortex layer II
Coro1a1	3.005e-122	0.297094	0.931	0.722	9.70164e-118	14	0.209	Cortex layer II
Cacnb42	2.97448e-122	0.309717	0.901	0.642	9.60309e-118	14	0.259	Cortex layer II
Fabp3	8.10029e-123	0.279793	0.953	0.812	2.61518e-118	14	0.141	Cortex layer II
Sytl2	7.22512e-123	0.302592	0.775	0.449	2.33263e-118	14	0.326	Cortex layer II
Fbxw7	3.59183e-123	0.303145	0.923	0.674	1.15962e-118	14	0.249	Cortex layer II
Olfm2	2.42109e-123	0.30867	0.868	0.585	7.8165e-119	14	0.283	Cortex layer II
Itgav	4.57097e-124	0.30244	0.89	0.635	1.47574e-119	14	0.255	Cortex layer II
Syne11	6.52694e-125	0.325481	0.918	0.6	2.10722e-120	14	0.318	Cortex layer II
Rilpl1	2.18566e-125	0.316178	0.868	0.586	7.05639e-121	14	0.282	Cortex layer II
Prkcb3	6.8624e-126	0.28001	0.988	0.899	2.21553e-121	14	0.089	Cortex layer II
Zdhhc8	5.77259e-126	0.295135	0.87	0.604	1.86368e-121	14	0.266	Cortex layer II
Akap51	3.01919e-126	0.287495	0.741	0.372	9.74744e-122	14	0.369	Cortex layer II
Spcs3	2.48386e-126	0.295257	0.826	0.538	8.01915e-122	14	0.288	Cortex layer II
Dnajc21	7.81707e-127	0.297437	0.755	0.401	2.52374e-122	14	0.354	Cortex layer II
Fscn1	1.96841e-127	0.286637	0.944	0.779	6.355e-123	14	0.165	Cortex layer II
Rgs7	1.78376e-128	0.304837	0.855	0.551	5.75886e-124	14	0.304	Cortex layer II
Baalc	1.38292e-128	0.286197	0.945	0.778	4.46477e-124	14	0.167	Cortex layer II
Sirpa	5.24372e-130	0.262956	0.986	0.882	1.69294e-125	14	0.104	Cortex layer II
Tbc1d30	1.20922e-130	0.298005	0.758	0.414	3.90398e-126	14	0.344	Cortex layer II
Gsg1l	2.5626e-131	0.287401	0.689	0.327	8.27335e-127	14	0.362	Cortex layer II
Rprml3	2.10594e-131	0.329389	0.915	0.554	6.79902e-127	14	0.361	Cortex layer II
Rasgrp13	1.10841e-131	0.374233	0.964	0.695	3.5785e-127	14	0.269	Cortex layer II
Fam81a2	9.52033e-132	0.324333	0.835	0.494	3.07364e-127	14	0.341	Cortex layer II
Mtcl1	3.24001e-132	0.305916	0.776	0.433	1.04604e-127	14	0.343	Cortex layer II
Ptk2b4	1.41789e-132	0.353545	0.978	0.707	4.57767e-128	14	0.271	Cortex layer II
Fosl21	3.57812e-133	0.299083	0.718	0.347	1.1552e-128	14	0.371	Cortex layer II
Dlk2	2.52272e-133	0.294062	0.734	0.372	8.1446e-129	14	0.362	Cortex layer II
Ankrd35	2.05643e-133	0.260631	0.6	0.239	6.63917e-129	14	0.361	Cortex layer II
Chst12	8.11857e-134	0.30661	0.971	0.815	2.62108e-129	14	0.156	Cortex layer II
Mir124a-1hg	5.98656e-134	0.309989	0.902	0.651	1.93276e-129	14	0.251	Cortex layer II
Efhd21	2.9565e-134	0.28885	0.984	0.874	9.54507e-130	14	0.11	Cortex layer II
Mapk111	2.00548e-134	0.298359	0.735	0.373	6.47469e-130	14	0.362	Cortex layer II
Dkk35	6.98296e-135	0.368542	0.965	0.703	2.25445e-130	14	0.262	Cortex layer II
Rab151	4.17974e-135	0.314716	0.93	0.689	1.34943e-130	14	0.241	Cortex layer II
Slc17a75	2.28045e-135	0.365	0.999	0.829	7.36242e-131	14	0.17	Cortex layer II
Chrm13	2.0549e-135	0.344868	0.886	0.562	6.63424e-131	14	0.324	Cortex layer II
Per1	4.03404e-136	0.318177	0.862	0.576	1.30239e-131	14	0.286	Cortex layer II
Mrtfb1	9.66353e-138	0.326566	0.933	0.693	3.11987e-133	14	0.24	Cortex layer II
Kcns11	1.6128e-138	0.253537	0.575	0.207	5.20691e-134	14	0.368	Cortex layer II
Ctxn14	9.77933e-139	0.36234	0.991	0.797	3.15726e-134	14	0.194	Cortex layer II
Lmo43	1.47944e-139	0.352792	0.965	0.74	4.77637e-135	14	0.225	Cortex layer II
Dact2	4.88496e-140	0.273439	0.637	0.268	1.57711e-135	14	0.369	Cortex layer II
Arl6ip5	4.29722e-140	0.299981	0.935	0.741	1.38736e-135	14	0.194	Cortex layer II
Nrxn11	2.99325e-140	0.278843	0.981	0.861	9.66371e-136	14	0.12	Cortex layer II
Cnksr22	1.08848e-140	0.340376	0.866	0.51	3.51415e-136	14	0.356	Cortex layer II
Prmt81	4.57289e-141	0.323494	0.815	0.483	1.47636e-136	14	0.332	Cortex layer II
Fos	4.05741e-141	0.323134	0.736	0.349	1.30994e-136	14	0.387	Cortex layer II
Cobl1	3.73251e-141	0.326718	0.805	0.46	1.20504e-136	14	0.345	Cortex layer II
Grin2a1	1.78825e-141	0.338696	0.932	0.673	5.77337e-137	14	0.259	Cortex layer II
Rtn4rl11	3.92676e-144	0.332357	0.853	0.513	1.26775e-139	14	0.34	Cortex layer II
Anxa11	8.41383e-146	0.28968	0.645	0.264	2.7164e-141	14	0.381	Cortex layer II
Adrb1	1.03539e-147	0.294139	0.69	0.311	3.34275e-143	14	0.379	Cortex layer II
Golga7b	1.67795e-148	0.320717	0.926	0.706	5.41726e-144	14	0.22	Cortex layer II
Gfod1	8.05469e-149	0.329941	0.877	0.581	2.60046e-144	14	0.296	Cortex layer II
Sipa1l11	4.46889e-149	0.33487	0.896	0.633	1.44278e-144	14	0.263	Cortex layer II
Ppp1r9a	9.62698e-150	0.307816	0.942	0.765	3.10807e-145	14	0.177	Cortex layer II
Frmd6	2.33889e-150	0.276907	0.627	0.23	7.5511e-146	14	0.397	Cortex layer II
Gucy1a1	6.53158e-151	0.334386	0.797	0.464	2.10872e-146	14	0.333	Cortex layer II
Gria33	1.49999e-151	0.336219	0.95	0.734	4.8427e-147	14	0.216	Cortex layer II
Bsn4	7.84565e-152	0.326862	0.977	0.803	2.53297e-147	14	0.174	Cortex layer II
Sptbn23	3.45841e-152	0.304362	0.993	0.876	1.11655e-147	14	0.117	Cortex layer II
Igsf9b	1.42732e-152	0.318599	0.756	0.367	4.60811e-148	14	0.389	Cortex layer II
Osbp2	5.3907e-153	0.333168	0.819	0.501	1.74039e-148	14	0.318	Cortex layer II
Unc13a	2.27931e-154	0.331607	0.93	0.691	7.35875e-150	14	0.239	Cortex layer II
Hpca1	1.87971e-154	0.351846	0.991	0.855	6.06865e-150	14	0.136	Cortex layer II
Plcb12	1.70934e-154	0.339409	0.931	0.662	5.5186e-150	14	0.269	Cortex layer II
Pitpnm2	7.67948e-155	0.351435	0.903	0.598	2.47932e-150	14	0.305	Cortex layer II
Gucy1b1	7.34955e-156	0.329339	0.902	0.669	2.3728e-151	14	0.233	Cortex layer II
Bdnf	2.24328e-156	0.31636	0.705	0.332	7.24243e-152	14	0.373	Cortex layer II
Ensa2	9.15876e-157	0.291972	0.988	0.87	2.9569e-152	14	0.118	Cortex layer II
Cbln21	3.01995e-157	0.313269	0.693	0.263	9.7499e-153	14	0.43	Cortex layer II
Baiap23	1.78347e-157	0.379544	0.961	0.707	5.75794e-153	14	0.254	Cortex layer II
Fosb	2.92528e-158	0.27052	0.56	0.184	9.44428e-154	14	0.376	Cortex layer II
Calb12	2.17275e-159	0.411883	0.938	0.633	7.01472e-155	14	0.305	Cortex layer II
Ankrd33b	3.41428e-160	0.310526	0.686	0.289	1.1023e-155	14	0.397	Cortex layer II
Vgf	1.37261e-160	0.330983	0.975	0.833	4.43146e-156	14	0.142	Cortex layer II
Pip5k1c1	1.09645e-163	0.317976	0.959	0.789	3.53988e-159	14	0.17	Cortex layer II
Ntn5	9.31517e-164	0.277899	0.608	0.194	3.0074e-159	14	0.414	Cortex layer II
Slc30a33	3.39551e-164	0.396515	0.911	0.559	1.09624e-159	14	0.352	Cortex layer II
Zfp3654	8.90147e-165	0.355842	0.981	0.79	2.87384e-160	14	0.191	Cortex layer II
Kcnh7	8.88864e-165	0.327223	0.7	0.313	2.8697e-160	14	0.387	Cortex layer II
Zbtb183	3.48155e-165	0.369562	0.971	0.733	1.12402e-160	14	0.238	Cortex layer II
Rbfox31	2.029e-165	0.338347	0.952	0.736	6.55064e-161	14	0.216	Cortex layer II
Tpm1	8.41057e-166	0.3118	0.954	0.802	2.71535e-161	14	0.152	Cortex layer II
Kcnj43	6.63941e-169	0.371831	0.858	0.462	2.14353e-164	14	0.396	Cortex layer II
Fbxl166	2.59677e-170	0.330193	0.989	0.869	8.38366e-166	14	0.12	Cortex layer II
Npy2	4.79968e-171	0.473401	0.923	0.609	1.54958e-166	14	0.314	Cortex layer II
Fhl21	2.4262e-172	0.337086	0.756	0.344	7.83299e-168	14	0.412	Cortex layer II
Gpr88	1.96009e-174	0.310815	0.631	0.2	6.32814e-170	14	0.431	Cortex layer II
Dlgap32	2.89911e-175	0.339453	0.967	0.805	9.35976e-171	14	0.162	Cortex layer II
Hivep23	5.8275e-178	0.369089	0.896	0.606	1.88141e-173	14	0.29	Cortex layer II
Grasp2	5.41438e-179	0.358141	0.807	0.422	1.74803e-174	14	0.385	Cortex layer II
Mical23	1.40821e-179	0.388313	0.93	0.639	4.54642e-175	14	0.291	Cortex layer II
2010300C02Rik3	1.84324e-180	0.406574	0.945	0.62	5.95089e-176	14	0.325	Cortex layer II
Pdzrn3	1.05262e-180	0.2812	0.598	0.176	3.39837e-176	14	0.422	Cortex layer II
Prkca	5.49226e-181	0.365683	0.885	0.583	1.77318e-176	14	0.302	Cortex layer II
D430041D05Rik	1.68467e-182	0.367649	0.909	0.593	5.43897e-178	14	0.316	Cortex layer II
Rasgef1c	2.14805e-183	0.305738	0.656	0.222	6.93497e-179	14	0.434	Cortex layer II
Ephx43	1.08335e-183	0.386427	0.889	0.543	3.49759e-179	14	0.346	Cortex layer II
Rassf3	6.73445e-184	0.309415	0.635	0.209	2.17422e-179	14	0.426	Cortex layer II
Epop2	3.9608e-184	0.376801	0.832	0.455	1.27874e-179	14	0.377	Cortex layer II
Krt121	1.90487e-184	0.317269	0.643	0.21	6.14988e-180	14	0.433	Cortex layer II
Mtpn	5.81121e-185	0.31995	0.975	0.842	1.87615e-180	14	0.133	Cortex layer II
Satb22	3.469e-185	0.322001	0.672	0.223	1.11997e-180	14	0.449	Cortex layer II
Atp2b12	4.15371e-187	0.365966	0.982	0.823	1.34102e-182	14	0.159	Cortex layer II
Tbr13	1.11428e-187	0.412977	0.877	0.433	3.59744e-183	14	0.444	Cortex layer II
Egr42	4.97778e-189	0.401319	0.781	0.364	1.60708e-184	14	0.417	Cortex layer II
Phf242	2.73848e-189	0.33906	0.974	0.815	8.84119e-185	14	0.159	Cortex layer II
Btbd81	1.42501e-189	0.375156	0.885	0.561	4.60064e-185	14	0.324	Cortex layer II
Dlgap14	1.28356e-189	0.376129	0.977	0.765	4.14398e-185	14	0.212	Cortex layer II
Slc39a101	2.54374e-191	0.37302	0.935	0.689	8.21247e-187	14	0.246	Cortex layer II
Ppme1	8.01334e-193	0.334032	0.948	0.754	2.58711e-188	14	0.194	Cortex layer II
Bhlhe402	4.51276e-194	0.385694	0.912	0.623	1.45694e-189	14	0.289	Cortex layer II
Synpo	3.86445e-194	0.390315	0.897	0.562	1.24764e-189	14	0.335	Cortex layer II
Kcnb12	3.18741e-195	0.385965	0.911	0.613	1.02905e-190	14	0.298	Cortex layer II
Lzts3	1.13301e-196	0.382228	0.871	0.517	3.65793e-192	14	0.354	Cortex layer II
Tsnax	9.17889e-197	0.339018	0.93	0.745	2.9634e-192	14	0.185	Cortex layer II
Junb3	1.42144e-198	0.405013	0.884	0.504	4.5891e-194	14	0.38	Cortex layer II
Mlip1	2.71963e-199	0.343856	0.73	0.287	8.78032e-195	14	0.443	Cortex layer II
Inka21	1.02841e-199	0.395407	0.844	0.478	3.32021e-195	14	0.366	Cortex layer II
Ptpn5	2.59989e-200	0.344039	0.971	0.801	8.39375e-196	14	0.17	Cortex layer II
Cyp46a13	2.45755e-201	0.364224	0.981	0.785	7.93421e-197	14	0.196	Cortex layer II
Cckbr1	6.4998e-204	0.376954	0.776	0.327	2.09846e-199	14	0.449	Cortex layer II
Itpka5	4.10401e-205	0.45667	0.971	0.658	1.32498e-200	14	0.313	Cortex layer II
Dpp101	4.3442e-206	0.400771	0.92	0.631	1.40252e-201	14	0.289	Cortex layer II
Ddit4l1	3.5864e-208	0.314561	0.601	0.156	1.15787e-203	14	0.445	Cortex layer II
AI593442	4.41003e-209	0.386838	0.934	0.686	1.42378e-204	14	0.248	Cortex layer II
Dmtn	1.95074e-210	0.320466	0.983	0.857	6.29796e-206	14	0.126	Cortex layer II
Cpne5	2.65611e-212	0.380487	0.774	0.341	8.57526e-208	14	0.433	Cortex layer II
Plk24	2.3663e-212	0.420606	0.942	0.642	7.6396e-208	14	0.3	Cortex layer II
Cap22	1.75043e-212	0.396919	0.961	0.7	5.65125e-208	14	0.261	Cortex layer II
Coch	6.8137e-215	0.3198	0.66	0.178	2.1998e-210	14	0.482	Cortex layer II
Ipcef12	1.71536e-215	0.429774	0.847	0.397	5.53803e-211	14	0.45	Cortex layer II
Cd341	4.00191e-216	0.395784	0.799	0.389	1.29202e-211	14	0.41	Cortex layer II
Cdk5r11	1.75613e-217	0.373472	0.971	0.777	5.66966e-213	14	0.194	Cortex layer II
Nrn11	8.99815e-218	0.399792	0.96	0.744	2.90505e-213	14	0.216	Cortex layer II
Cacnb32	1.71446e-219	0.389639	0.97	0.733	5.53512e-215	14	0.237	Cortex layer II
Ppp3r11	6.94954e-220	0.301414	0.999	0.939	2.24366e-215	14	0.06	Cortex layer II
Itpr14	1.39501e-222	0.413562	0.974	0.752	4.50379e-218	14	0.222	Cortex layer II
Dnajb5	5.97594e-224	0.404495	0.842	0.471	1.92933e-219	14	0.371	Cortex layer II
Camk2a4	5.76522e-225	0.442042	0.997	0.82	1.8613e-220	14	0.177	Cortex layer II
Sorbs2	2.97043e-225	0.407422	0.902	0.555	9.59003e-221	14	0.347	Cortex layer II
Kcnq51	1.44921e-231	0.397068	0.781	0.314	4.67877e-227	14	0.467	Cortex layer II
Dusp6	5.09149e-235	0.413356	0.813	0.401	1.64379e-230	14	0.412	Cortex layer II
Rtn4r1	2.7792e-238	0.432357	0.894	0.502	8.97266e-234	14	0.392	Cortex layer II
Kcnv1	1.04323e-245	0.384045	0.735	0.265	3.36807e-241	14	0.47	Cortex layer II
Tmem198	9.66289e-246	0.410796	0.872	0.53	3.11966e-241	14	0.342	Cortex layer II
Psd4	2.71532e-247	0.385356	0.994	0.869	8.7664e-243	14	0.125	Cortex layer II
Kctd1	3.89955e-250	0.415331	0.833	0.418	1.25897e-245	14	0.415	Cortex layer II
Cacng32	1.0475e-253	0.446727	0.918	0.591	3.38187e-249	14	0.327	Cortex layer II
Adgrb1	2.19102e-254	0.344559	0.99	0.88	7.07371e-250	14	0.11	Cortex layer II
Wnt10a	9.76733e-258	0.290948	0.564	0.098	3.15338e-253	14	0.466	Cortex layer II
Chn14	1.0514e-259	0.371136	0.998	0.932	3.39444e-255	14	0.066	Cortex layer II
Fmnl11	2.5698e-260	0.439769	0.885	0.489	8.2966e-256	14	0.396	Cortex layer II
Dgkz	4.92997e-266	0.404571	0.984	0.795	1.59164e-261	14	0.189	Cortex layer II
Kcnh32	1.7872e-268	0.462233	0.895	0.456	5.76997e-264	14	0.439	Cortex layer II
Car101	7.05392e-271	0.453417	0.897	0.509	2.27736e-266	14	0.388	Cortex layer II
Olfm12	6.42331e-271	0.350221	1	0.966	2.07377e-266	14	0.034	Cortex layer II
Mast3	9.93744e-272	0.428046	0.973	0.759	3.2083e-267	14	0.214	Cortex layer II
Nptxr3	2.38311e-272	0.463709	0.999	0.858	7.69387e-268	14	0.141	Cortex layer II
Scn1b	1.07785e-274	0.297179	1	0.963	3.47984e-270	14	0.037	Cortex layer II
Rims32	6.27443e-280	0.496036	0.964	0.676	2.0257e-275	14	0.288	Cortex layer II
Camkk21	2.82917e-291	0.458621	0.928	0.597	9.13398e-287	14	0.331	Cortex layer II
Vip2	9.66362e-296	0.596774	0.792	0.305	3.1199e-291	14	0.487	Cortex layer II
Pcsk21	1.19787e-299	0.415193	0.99	0.824	3.86732e-295	14	0.166	Cortex layer II
Stard8	4.3133e-306	0.378074	0.643	0.135	1.39255e-301	14	0.508	Cortex layer II
Cux2	2.18897e-307	0.462392	0.805	0.298	7.06708e-303	14	0.507	Cortex layer II
Osbpl1a1	0	0.413878	0.981	0.842	0	14	0.139	Cortex layer II
Gabrd1	0	0.499169	0.87	0.387	0	14	0.483	Cortex layer II
Gm115492	0	0.486976	0.799	0.238	0	14	0.561	Cortex layer II
Gm765	0	0.277059	0.44	0.033	0	14	0.407	Cortex layer II
Lamp54	0	0.953706	0.993	0.562	0	14	0.431	Cortex layer II
Egr14	0	0.857233	0.997	0.654	0	14	0.343	Cortex layer II
Egr33	0	0.816804	0.977	0.524	0	14	0.453	Cortex layer II
Igfbp63	0	0.722318	0.953	0.427	0	14	0.526	Cortex layer II
Mef2c5	0	0.697341	0.992	0.653	0	14	0.339	Cortex layer II
Homer13	0	0.687009	0.972	0.597	0	14	0.375	Cortex layer II
Pdp1	0	0.686035	0.972	0.634	0	14	0.338	Cortex layer II
Ier53	0	0.659824	0.98	0.578	0	14	0.402	Cortex layer II
Dusp142	0	0.654919	0.936	0.445	0	14	0.491	Cortex layer II
Arc3	0	0.633558	0.95	0.521	0	14	0.429	Cortex layer II
Nr4a12	0	0.62578	0.936	0.498	0	14	0.438	Cortex layer II
Atp1a13	0	0.616291	0.999	0.907	0	14	0.092	Cortex layer II
Rgs43	0	0.612528	0.983	0.74	0	14	0.243	Cortex layer II
Cabp12	0	0.580896	0.986	0.748	0	14	0.238	Cortex layer II
Arpp214	0	0.564473	0.975	0.666	0	14	0.309	Cortex layer II
Ngef3	0	0.548887	0.981	0.735	0	14	0.246	Cortex layer II
Nrgn6	0	0.544687	1	0.929	0	14	0.071	Cortex layer II
Nptx2	0	0.542161	0.817	0.311	0	14	0.506	Cortex layer II
Stx1a4	0	0.541917	0.974	0.647	0	14	0.327	Cortex layer II
Kalrn3	0	0.533032	0.978	0.697	0	14	0.281	Cortex layer II
Lingo15	0	0.532285	0.982	0.783	0	14	0.199	Cortex layer II
Enc15	0	0.519607	0.991	0.805	0	14	0.186	Cortex layer II
R3hdm13	0	0.51721	0.969	0.726	0	14	0.243	Cortex layer II
Brinp11	0	0.509375	0.973	0.708	0	14	0.265	Cortex layer II
Rasgrf21	0	0.506684	0.959	0.684	0	14	0.275	Cortex layer II
Cck6	0	0.50477	1	0.891	0	14	0.109	Cortex layer II
Camk2n14	0	0.498009	1	0.98	0	14	0.02	Cortex layer II
Nlk1	0	0.490363	0.919	0.549	0	14	0.37	Cortex layer II
Arpp192	0	0.468242	0.991	0.888	0	14	0.103	Cortex layer II
Cx3cl13	0	0.428801	0.996	0.905	0	14	0.091	Cortex layer II
1110008P14Rik3	0	0.415012	0.996	0.928	0	14	0.068	Cortex layer II
Igfn1	0	0.41188	0.663	0.094	0	14	0.569	Cortex layer II
Atp2b2	0	0.411471	0.994	0.905	0	14	0.089	Cortex layer II
Ppp3ca1	0	0.390333	1	0.949	0	14	0.051	Cortex layer II
Gng115	1.62967e-50	0.258772	0.793	0.59	5.26138e-46	15	0.203	Substantia nigra
H2-D12	8.48008e-59	0.250049	0.717	0.598	2.73779e-54	15	0.119	Substantia nigra
Plp14	1.77287e-62	0.263852	0.998	0.988	5.72371e-58	15	0.01	Substantia nigra
Anxa53	9.63527e-63	0.251193	0.8	0.674	3.11075e-58	15	0.126	Substantia nigra
Fxyd12	7.14838e-64	0.259777	0.801	0.684	2.30785e-59	15	0.117	Substantia nigra
Gfap3	3.95096e-68	0.379145	0.841	0.671	1.27557e-63	15	0.17	Substantia nigra
Gad21	2.79857e-68	0.26079	0.842	0.746	9.0352e-64	15	0.096	Substantia nigra
Kcnab31	8.35197e-70	0.258637	0.615	0.47	2.69643e-65	15	0.145	Substantia nigra
Plekhb14	1.60846e-72	0.259221	0.99	0.952	5.19291e-68	15	0.038	Substantia nigra
Fgf12	3.51649e-74	0.283918	0.744	0.552	1.1353e-69	15	0.192	Substantia nigra
Etnppl	1.616e-74	0.270017	0.581	0.367	5.21725e-70	15	0.214	Substantia nigra
Lrig1	3.70207e-78	0.259138	0.583	0.376	1.19521e-73	15	0.207	Substantia nigra
Trpm3	9.78015e-84	0.265159	0.664	0.485	3.15752e-79	15	0.179	Substantia nigra
Fcer1g2	1.01426e-84	0.258767	0.593	0.424	3.27454e-80	15	0.169	Substantia nigra
Tril	3.57951e-87	0.254611	0.672	0.523	1.15565e-82	15	0.149	Substantia nigra
Adgrg1	1.23652e-87	0.252169	0.785	0.684	3.9921e-83	15	0.101	Substantia nigra
Slc6a31	2.00458e-89	0.358737	0.505	0.188	6.4718e-85	15	0.317	Substantia nigra
Spp11	4.87044e-90	0.39904	0.611	0.285	1.57242e-85	15	0.326	Substantia nigra
Nrip31	1.57017e-91	0.268028	0.793	0.664	5.0693e-87	15	0.129	Substantia nigra
Slc7a10	2.12319e-92	0.269249	0.626	0.465	6.8547e-88	15	0.161	Substantia nigra
Psd21	1.34477e-92	0.253796	0.609	0.44	4.3416e-88	15	0.169	Substantia nigra
S100b3	6.60241e-93	0.294819	0.975	0.908	2.13159e-88	15	0.067	Substantia nigra
Cldn10	7.3127e-94	0.261032	0.8	0.689	2.36091e-89	15	0.111	Substantia nigra
Ednrb1	7.35893e-97	0.267621	0.612	0.446	2.37583e-92	15	0.166	Substantia nigra
Laptm51	8.01108e-99	0.280242	0.606	0.432	2.58638e-94	15	0.174	Substantia nigra
Rhoq	1.2704e-100	0.266151	0.625	0.457	4.1015e-96	15	0.168	Substantia nigra
Srebf11	5.05103e-103	0.283746	0.641	0.457	1.63072e-98	15	0.184	Substantia nigra
Gprc5b2	4.62709e-105	0.293806	0.858	0.752	1.49386e-100	15	0.106	Substantia nigra
Mdk2	3.45546e-105	0.301425	0.67	0.478	1.11559e-100	15	0.192	Substantia nigra
Olig13	3.34089e-105	0.307405	0.936	0.846	1.07861e-100	15	0.09	Substantia nigra
Kcng4	2.75954e-106	0.289988	0.421	0.139	8.90917e-102	15	0.282	Substantia nigra
Klhdc8a	2.71272e-107	0.313316	0.657	0.435	8.758e-103	15	0.222	Substantia nigra
Rgs101	2.02845e-107	0.2817	0.794	0.674	6.54886e-103	15	0.12	Substantia nigra
Cacna2d21	3.49736e-109	0.28419	0.548	0.329	1.12912e-104	15	0.219	Substantia nigra
Igsf1	5.28526e-112	0.289541	0.467	0.189	1.70635e-107	15	0.278	Substantia nigra
Nefl1	9.83735e-114	0.251372	0.983	0.949	3.17599e-109	15	0.034	Substantia nigra
Nkain4	2.37399e-114	0.286175	0.786	0.661	7.66443e-110	15	0.125	Substantia nigra
Trem21	8.45886e-116	0.298853	0.585	0.395	2.73094e-111	15	0.19	Substantia nigra
Ankrd34b1	1.38711e-118	0.295966	0.538	0.297	4.47828e-114	15	0.241	Substantia nigra
Esrrg	1.12096e-118	0.297332	0.502	0.255	3.619e-114	15	0.247	Substantia nigra
Paqr6	3.49114e-119	0.306143	0.551	0.274	1.12711e-114	15	0.277	Substantia nigra
Sdc3	2.66064e-121	0.260671	0.879	0.79	8.58988e-117	15	0.089	Substantia nigra
Csf1r1	1.18181e-121	0.311872	0.737	0.59	3.81546e-117	15	0.147	Substantia nigra
Rnd22	1.94399e-122	0.322823	0.943	0.847	6.27616e-118	15	0.096	Substantia nigra
Nefm1	4.81207e-123	0.355257	0.941	0.85	1.55358e-118	15	0.091	Substantia nigra
Slc6a92	5.7312e-124	0.363897	0.798	0.559	1.85032e-119	15	0.239	Substantia nigra
Zfp385a	2.46938e-125	0.283563	0.735	0.616	7.9724e-121	15	0.119	Substantia nigra
Cerk	7.20764e-126	0.272714	0.693	0.583	2.32699e-121	15	0.11	Substantia nigra
Tmem47	7.80319e-127	0.292127	0.859	0.75	2.51926e-122	15	0.109	Substantia nigra
Paqr8	3.05623e-127	0.28531	0.865	0.778	9.86702e-123	15	0.087	Substantia nigra
Slc25a18	6.01199e-128	0.315129	0.835	0.69	1.94097e-123	15	0.145	Substantia nigra
Cd38	1.98448e-131	0.276671	0.416	0.142	6.40689e-127	15	0.274	Substantia nigra
Nnat4	3.36541e-132	0.365471	0.96	0.897	1.08652e-127	15	0.063	Substantia nigra
Slc38a1	1.44412e-135	0.290565	0.826	0.731	4.66233e-131	15	0.095	Substantia nigra
Kcnc1	1.63734e-138	0.30466	0.873	0.802	5.28614e-134	15	0.071	Substantia nigra
Syt22	4.42971e-139	0.475185	0.799	0.479	1.43013e-134	15	0.32	Substantia nigra
Pygm	8.57782e-143	0.338828	0.662	0.44	2.76935e-138	15	0.222	Substantia nigra
Tyrobp2	1.02771e-143	0.358317	0.823	0.656	3.31796e-139	15	0.167	Substantia nigra
Hadhb	1.10266e-144	0.297572	0.815	0.705	3.55993e-140	15	0.11	Substantia nigra
Scrt1	5.70564e-145	0.334215	0.83	0.692	1.84207e-140	15	0.138	Substantia nigra
Kctd91	4.44133e-146	0.377727	0.633	0.304	1.43388e-141	15	0.329	Substantia nigra
Psmc5	1.13178e-147	0.25094	0.951	0.913	3.65396e-143	15	0.038	Substantia nigra
Sdc42	9.93906e-148	0.355298	0.773	0.583	3.20882e-143	15	0.19	Substantia nigra
Enho	6.14692e-148	0.29798	0.935	0.873	1.98453e-143	15	0.062	Substantia nigra
Selenop2	7.91658e-150	0.315439	0.977	0.935	2.55587e-145	15	0.042	Substantia nigra
Vamp13	1.54587e-152	0.442774	0.965	0.843	4.99086e-148	15	0.122	Substantia nigra
B2m2	5.31004e-154	0.320519	0.922	0.866	1.71435e-149	15	0.056	Substantia nigra
Kcnj103	3.68184e-154	0.35943	0.91	0.801	1.18868e-149	15	0.109	Substantia nigra
Itpkb1	1.47602e-157	0.379205	0.667	0.394	4.76534e-153	15	0.273	Substantia nigra
Aldh1a14	3.53859e-162	0.519954	0.909	0.616	1.14243e-157	15	0.293	Substantia nigra
Lrrc8a	1.49266e-162	0.330043	0.707	0.518	4.81906e-158	15	0.189	Substantia nigra
Gpr37l1	1.62844e-164	0.294281	0.978	0.932	5.25741e-160	15	0.046	Substantia nigra
Itih33	1.22932e-164	0.429307	0.742	0.431	3.96886e-160	15	0.311	Substantia nigra
C1qc2	4.28695e-171	0.399259	0.837	0.667	1.38404e-166	15	0.17	Substantia nigra
Nefh1	4.46939e-173	0.491613	0.881	0.654	1.44294e-168	15	0.227	Substantia nigra
Serpine22	6.03664e-179	0.32054	0.96	0.911	1.94893e-174	15	0.049	Substantia nigra
Aqp42	1.23706e-180	0.473859	0.872	0.618	3.99383e-176	15	0.254	Substantia nigra
Hcn22	1.09564e-181	0.381435	0.963	0.885	3.53727e-177	15	0.078	Substantia nigra
Acsbg1	8.83654e-185	0.3594	0.946	0.836	2.85288e-180	15	0.11	Substantia nigra
Hexb1	3.8402e-190	0.359709	0.862	0.78	1.23981e-185	15	0.082	Substantia nigra
Atp1b2	2.82558e-194	0.315907	0.965	0.93	9.1224e-190	15	0.035	Substantia nigra
Timp4	1.64277e-197	0.376507	0.779	0.587	5.30368e-193	15	0.192	Substantia nigra
Fndc51	1.01638e-197	0.417154	0.877	0.687	3.28139e-193	15	0.19	Substantia nigra
C1qa2	5.30892e-200	0.431146	0.893	0.738	1.71399e-195	15	0.155	Substantia nigra
Ctss1	1.52304e-202	0.421594	0.849	0.71	4.91713e-198	15	0.139	Substantia nigra
Mt22	2.17156e-206	0.333241	0.97	0.914	7.01089e-202	15	0.056	Substantia nigra
C1qb2	4.21731e-222	0.425132	0.886	0.771	1.36156e-217	15	0.115	Substantia nigra
Lgi2	6.33504e-231	0.409985	0.742	0.528	2.04527e-226	15	0.214	Substantia nigra
Slc4a4	4.59938e-232	0.425034	0.867	0.666	1.48491e-227	15	0.201	Substantia nigra
Abat2	1.38965e-234	0.356619	0.953	0.891	4.48649e-230	15	0.062	Substantia nigra
Gja11	2.36939e-243	0.41084	0.93	0.811	7.64956e-239	15	0.119	Substantia nigra
Atp1a21	2.32411e-251	0.303187	1	0.984	7.50338e-247	15	0.016	Substantia nigra
Pla2g7	1.63966e-265	0.406564	0.957	0.856	5.29365e-261	15	0.101	Substantia nigra
Ntsr2	2.7286e-269	0.395711	0.965	0.894	8.8093e-265	15	0.071	Substantia nigra
Agt5	0	0.771465	0.962	0.648	0	15	0.314	Substantia nigra
Pvalb1	0	0.761746	0.972	0.829	0	15	0.143	Substantia nigra
Slc32a11	0	0.593293	0.927	0.712	0	15	0.215	Substantia nigra
Slc6a114	0	0.584893	0.974	0.828	0	15	0.146	Substantia nigra
Sparc5	0	0.531531	0.999	0.965	0	15	0.034	Substantia nigra
Gad1	0	0.495264	0.965	0.865	0	15	0.1	Substantia nigra
Gabra1	0	0.408514	0.943	0.916	0	15	0.027	Substantia nigra
Ndrg2	0	0.300746	0.999	0.99	0	15	0.009	Substantia nigra
Crym4	3.74186e-55	0.279741	0.861	0.636	1.20806e-50	16	0.225	Retrospinal area 2
Nrep1	3.4517e-57	0.26097	0.644	0.487	1.11438e-52	16	0.157	Retrospinal area 2
Slc17a76	2.71252e-59	0.270985	0.976	0.83	8.75738e-55	16	0.146	Retrospinal area 2
Lypd1	5.93493e-63	0.280758	0.726	0.521	1.91609e-58	16	0.205	Retrospinal area 2
Ephx44	4.62806e-63	0.2526	0.777	0.548	1.49417e-58	16	0.229	Retrospinal area 2
Khdrbs34	2.40807e-70	0.251094	0.888	0.762	7.77447e-66	16	0.126	Retrospinal area 2
Prkcg4	4.61272e-71	0.304511	0.898	0.708	1.48922e-66	16	0.19	Retrospinal area 2
Ier54	1.87961e-74	0.309076	0.815	0.585	6.06831e-70	16	0.23	Retrospinal area 2
Mpped14	3.14197e-77	0.312914	0.868	0.646	1.01439e-72	16	0.222	Retrospinal area 2
Sv2b5	3.33617e-78	0.291255	0.923	0.783	1.07708e-73	16	0.14	Retrospinal area 2
Sulf21	1.01015e-83	0.271756	0.77	0.621	3.26126e-79	16	0.149	Retrospinal area 2
Adcy14	1.62343e-84	0.304241	0.925	0.782	5.24125e-80	16	0.143	Retrospinal area 2
Coro61	5.44074e-95	0.292615	0.623	0.366	1.75654e-90	16	0.257	Retrospinal area 2
Nrgn7	4.37576e-98	0.319423	0.997	0.929	1.41272e-93	16	0.068	Retrospinal area 2
Slc5a51	5.18874e-99	0.277185	0.677	0.46	1.67518e-94	16	0.217	Retrospinal area 2
Grp1	3.83319e-99	0.322129	0.635	0.403	1.23754e-94	16	0.232	Retrospinal area 2
Gm21151	1.48827e-99	0.25761	0.505	0.349	4.80488e-95	16	0.156	Retrospinal area 2
Kcnmb42	6.21256e-100	0.311839	0.766	0.528	2.00572e-95	16	0.238	Retrospinal area 2
Igfbp41	1.58035e-100	0.313758	0.704	0.491	5.10215e-96	16	0.213	Retrospinal area 2
Bcl11b1	2.70498e-101	0.298744	0.681	0.421	8.73304e-97	16	0.26	Retrospinal area 2
Cox6a2	2.00583e-102	0.270018	0.54	0.293	6.47583e-98	16	0.247	Retrospinal area 2
Tekt5	1.25078e-103	0.295041	0.578	0.277	4.03815e-99	16	0.301	Retrospinal area 2
Parm11	2.63391e-110	0.300741	0.769	0.61	8.50357e-106	16	0.159	Retrospinal area 2
Gpr1611	9.44382e-112	0.268553	0.491	0.255	3.04894e-107	16	0.236	Retrospinal area 2
Etv53	2.75204e-114	0.300518	0.801	0.639	8.88497e-110	16	0.162	Retrospinal area 2
Cds12	9.74013e-117	0.302143	0.847	0.7	3.1446e-112	16	0.147	Retrospinal area 2
Dusp5	2.37522e-118	0.265221	0.488	0.198	7.66838e-114	16	0.29	Retrospinal area 2
Adgra1	1.0169e-121	0.300652	0.757	0.588	3.28306e-117	16	0.169	Retrospinal area 2
Chgb3	1.0476e-130	0.275409	0.962	0.914	3.38218e-126	16	0.048	Retrospinal area 2
Chn15	7.66752e-134	0.294422	0.984	0.933	2.47546e-129	16	0.051	Retrospinal area 2
Slc8a11	1.5257e-148	0.318178	0.861	0.736	4.92571e-144	16	0.125	Retrospinal area 2
Gm49980	3.3917e-150	0.307448	0.678	0.512	1.09501e-145	16	0.166	Retrospinal area 2
Pou3f12	5.74595e-154	0.365448	0.632	0.318	1.85508e-149	16	0.314	Retrospinal area 2
Ldb22	5.91832e-156	0.363978	0.724	0.443	1.91073e-151	16	0.281	Retrospinal area 2
Satb13	3.96414e-162	0.405114	0.811	0.515	1.27982e-157	16	0.296	Retrospinal area 2
Bcl6	1.9829e-167	0.317544	0.551	0.319	6.40179e-163	16	0.232	Retrospinal area 2
Hlf2	6.70937e-171	0.360921	0.826	0.665	2.16612e-166	16	0.161	Retrospinal area 2
Lxn	4.44295e-172	0.318845	0.724	0.644	1.43441e-167	16	0.08	Retrospinal area 2
Nr4a22	5.64122e-176	0.385684	0.627	0.396	1.82127e-171	16	0.231	Retrospinal area 2
Rasgrp14	1.26516e-176	0.460293	0.938	0.697	4.08457e-172	16	0.241	Retrospinal area 2
Sept3	2.71272e-178	0.278566	0.935	0.886	8.75803e-174	16	0.049	Retrospinal area 2
1110008P14Rik4	8.20884e-180	0.322614	0.979	0.929	2.65022e-175	16	0.05	Retrospinal area 2
Hcn11	9.5994e-185	0.377567	0.786	0.539	3.09916e-180	16	0.247	Retrospinal area 2
Nxph32	7.23852e-194	0.469321	0.639	0.316	2.33696e-189	16	0.323	Retrospinal area 2
Fezf23	5.23806e-202	0.440234	0.727	0.344	1.69111e-197	16	0.383	Retrospinal area 2
Dclk13	2.20651e-206	0.349651	0.972	0.906	7.12373e-202	16	0.066	Retrospinal area 2
Dkk36	1.03149e-224	0.496888	0.93	0.705	3.33017e-220	16	0.225	Retrospinal area 2
Tshz21	2.76305e-267	0.543114	0.76	0.256	8.9205e-263	16	0.504	Retrospinal area 2
Nts	5.2736e-275	0.534733	0.547	0.149	1.70258e-270	16	0.398	Retrospinal area 2
Serpini12	9.75956e-281	0.436563	0.951	0.835	3.15087e-276	16	0.116	Retrospinal area 2
Diras21	1.80769e-292	0.448986	0.931	0.806	5.83612e-288	16	0.125	Retrospinal area 2
Etv12	0	0.513171	0.869	0.692	0	16	0.177	Retrospinal area 2
Efnb32	5.58719e-79	0.259109	0.953	0.694	1.80382e-74	17	0.259	Dentate gyrus
Pnck1	2.93361e-81	0.268104	0.958	0.752	9.47116e-77	17	0.206	Dentate gyrus
Necab21	7.26419e-83	0.260397	0.919	0.599	2.34524e-78	17	0.32	Dentate gyrus
Bax	1.61269e-84	0.262991	0.915	0.631	5.20658e-80	17	0.284	Dentate gyrus
Aprt	1.42799e-84	0.251501	0.927	0.616	4.61028e-80	17	0.311	Dentate gyrus
Ubtf	4.72929e-85	0.259368	0.961	0.711	1.52685e-80	17	0.25	Dentate gyrus
Hnrnpm	2.77758e-85	0.259182	0.954	0.731	8.96741e-81	17	0.223	Dentate gyrus
Cnrip1	1.81061e-85	0.258445	0.946	0.658	5.84556e-81	17	0.288	Dentate gyrus
Hpcal46	9.23126e-86	0.289456	0.999	0.846	2.98031e-81	17	0.153	Dentate gyrus
Vps26b	7.37621e-86	0.255897	0.951	0.681	2.38141e-81	17	0.27	Dentate gyrus
Cpt1c1	4.24688e-86	0.261806	0.969	0.726	1.37111e-81	17	0.243	Dentate gyrus
Brinp12	6.19867e-87	0.269163	0.974	0.709	2.00124e-82	17	0.265	Dentate gyrus
Tmem38a	3.08637e-87	0.262382	0.968	0.719	9.96433e-83	17	0.249	Dentate gyrus
Mapk14	2.46921e-87	0.259328	0.931	0.636	7.97184e-83	17	0.295	Dentate gyrus
Fbxl167	1.52432e-87	0.268648	0.997	0.87	4.92128e-83	17	0.127	Dentate gyrus
Trrap	2.87311e-88	0.252196	0.865	0.526	9.27582e-84	17	0.339	Dentate gyrus
Nrgn8	1.2898e-88	0.314808	1	0.929	4.16413e-84	17	0.071	Dentate gyrus
Tia1	1.20362e-88	0.261159	0.883	0.546	3.88589e-84	17	0.337	Dentate gyrus
Srek1	9.80943e-90	0.25763	0.854	0.504	3.16698e-85	17	0.35	Dentate gyrus
Cdk9	5.25195e-90	0.258249	0.969	0.714	1.69559e-85	17	0.255	Dentate gyrus
Src	3.07081e-90	0.252503	0.933	0.611	9.91411e-86	17	0.322	Dentate gyrus
Rbm5	2.98467e-90	0.265482	0.958	0.717	9.636e-86	17	0.241	Dentate gyrus
Zmym3	2.05642e-90	0.268017	0.931	0.634	6.63915e-86	17	0.297	Dentate gyrus
Pkd1	1.01678e-90	0.275122	0.938	0.659	3.28269e-86	17	0.279	Dentate gyrus
Cap23	8.87513e-91	0.271002	0.974	0.701	2.86534e-86	17	0.273	Dentate gyrus
Rsrc2	6.54276e-91	0.264776	0.947	0.673	2.11233e-86	17	0.274	Dentate gyrus
Dlgap15	4.00478e-91	0.278211	0.992	0.765	1.29294e-86	17	0.227	Dentate gyrus
Jpt1	1.23509e-91	0.267575	0.965	0.715	3.98749e-87	17	0.25	Dentate gyrus
Hpcal11	5.23324e-92	0.26931	0.953	0.645	1.68955e-87	17	0.308	Dentate gyrus
Unc13a1	3.65557e-93	0.278352	0.962	0.691	1.1802e-88	17	0.271	Dentate gyrus
Cttn	3.51659e-93	0.265731	0.96	0.69	1.13533e-88	17	0.27	Dentate gyrus
Akap8l	2.65168e-93	0.263352	0.98	0.748	8.56096e-89	17	0.232	Dentate gyrus
Hmgn3	1.1271e-93	0.258719	0.946	0.626	3.63885e-89	17	0.32	Dentate gyrus
Nell23	8.31456e-94	0.283384	0.988	0.729	2.68436e-89	17	0.259	Dentate gyrus
Supt6	6.70858e-94	0.262932	0.973	0.717	2.16587e-89	17	0.256	Dentate gyrus
Sdcbp	5.7863e-94	0.25726	0.981	0.818	1.86811e-89	17	0.163	Dentate gyrus
Zeb2	4.99201e-94	0.27725	0.914	0.578	1.61167e-89	17	0.336	Dentate gyrus
Cyfip1	1.86773e-94	0.257117	0.902	0.553	6.02996e-90	17	0.349	Dentate gyrus
Anks1b2	8.4192e-95	0.270603	0.996	0.809	2.71814e-90	17	0.187	Dentate gyrus
Crmp12	3.24488e-95	0.269682	0.981	0.736	1.04761e-90	17	0.245	Dentate gyrus
Zmynd11	2.37626e-95	0.272268	0.961	0.75	7.67175e-91	17	0.211	Dentate gyrus
Prkag21	1.28605e-95	0.270381	0.931	0.603	4.15201e-91	17	0.328	Dentate gyrus
Usp2	1.58184e-96	0.267527	0.877	0.514	5.10698e-92	17	0.363	Dentate gyrus
Arrb2	5.9426e-97	0.259003	0.884	0.514	1.91857e-92	17	0.37	Dentate gyrus
Ntrk3	2.19822e-97	0.286666	0.945	0.665	7.09696e-93	17	0.28	Dentate gyrus
Cacna2d12	1.57068e-97	0.268455	0.958	0.637	5.07093e-93	17	0.321	Dentate gyrus
Mgat5b	5.82237e-98	0.25506	0.867	0.487	1.87975e-93	17	0.38	Dentate gyrus
Tmem1981	4.86182e-98	0.253642	0.903	0.531	1.56964e-93	17	0.372	Dentate gyrus
Grm52	1.60379e-98	0.277381	0.961	0.645	5.17782e-94	17	0.316	Dentate gyrus
Acap2	1.58573e-98	0.273642	0.885	0.528	5.11953e-94	17	0.357	Dentate gyrus
Snrpb	3.23914e-99	0.25629	0.995	0.81	1.04576e-94	17	0.185	Dentate gyrus
Hap11	2.71932e-99	0.309706	0.98	0.771	8.77932e-95	17	0.209	Dentate gyrus
Speg	1.88629e-99	0.264083	0.915	0.554	6.08989e-95	17	0.361	Dentate gyrus
Numbl1	1.04163e-99	0.266218	0.934	0.58	3.3629e-95	17	0.354	Dentate gyrus
Ube2e3	2.02661e-100	0.277222	0.977	0.735	6.54291e-96	17	0.242	Dentate gyrus
Tub	1.93494e-100	0.281472	0.96	0.669	6.24696e-96	17	0.291	Dentate gyrus
Adcyap1r1	4.20733e-101	0.267675	0.987	0.784	1.35834e-96	17	0.203	Dentate gyrus
Kcnj92	2.7638e-101	0.281981	0.929	0.581	8.92292e-97	17	0.348	Dentate gyrus
Bop1	1.07698e-101	0.269019	0.889	0.522	3.47703e-97	17	0.367	Dentate gyrus
Celf1	8.15736e-102	0.271632	0.976	0.687	2.6336e-97	17	0.289	Dentate gyrus
Iqsec2	5.54364e-102	0.289047	0.953	0.656	1.78976e-97	17	0.297	Dentate gyrus
Cdc42se2	2.14218e-102	0.279043	0.954	0.661	6.91602e-98	17	0.293	Dentate gyrus
Pip5k1a	7.39366e-103	0.255522	0.802	0.404	2.38704e-98	17	0.398	Dentate gyrus
Cnnm1	4.44401e-104	0.265764	0.872	0.499	1.43475e-99	17	0.373	Dentate gyrus
Anxa6	3.54404e-104	0.28548	0.965	0.691	1.14419e-99	17	0.274	Dentate gyrus
Trp53i112	2.10439e-104	0.271955	0.919	0.548	6.79401e-100	17	0.371	Dentate gyrus
Fbxo41	1.28459e-104	0.253215	0.925	0.553	4.14729e-100	17	0.372	Dentate gyrus
Dcaf7	5.02167e-105	0.274215	0.984	0.761	1.62125e-100	17	0.223	Dentate gyrus
Bhlhb9	2.36832e-105	0.281659	0.922	0.582	7.64613e-101	17	0.34	Dentate gyrus
Hist1h2bc	1.40557e-105	0.298383	0.98	0.791	4.53789e-101	17	0.189	Dentate gyrus
Rasgef1a3	1.20128e-105	0.302564	0.987	0.767	3.87835e-101	17	0.22	Dentate gyrus
Neurl1a2	8.36729e-106	0.304351	0.977	0.733	2.70138e-101	17	0.244	Dentate gyrus
Hnrnph1	7.56352e-106	0.255326	0.988	0.859	2.44188e-101	17	0.129	Dentate gyrus
Atp2b13	2.56254e-106	0.306046	0.996	0.823	8.27318e-102	17	0.173	Dentate gyrus
Rbbp7	1.35618e-106	0.280378	0.974	0.748	4.37843e-102	17	0.226	Dentate gyrus
Gabra51	1.14979e-107	0.26567	0.889	0.494	3.71209e-103	17	0.395	Dentate gyrus
Ybx1	7.25112e-108	0.2841	0.98	0.773	2.34102e-103	17	0.207	Dentate gyrus
Sptbn4	2.57346e-108	0.279959	0.988	0.782	8.30841e-104	17	0.206	Dentate gyrus
Phf20l1	2.51877e-108	0.292304	0.871	0.507	8.13185e-104	17	0.364	Dentate gyrus
Cpeb1	1.86332e-108	0.2946	0.935	0.607	6.01572e-104	17	0.328	Dentate gyrus
Ccnd2	5.25165e-109	0.257959	0.817	0.405	1.69549e-104	17	0.412	Dentate gyrus
Clvs2	2.07124e-109	0.26518	0.802	0.393	6.68699e-105	17	0.409	Dentate gyrus
Klhl26	1.85089e-110	0.293874	0.891	0.525	5.9756e-106	17	0.366	Dentate gyrus
Actl6b	8.08725e-111	0.288984	0.958	0.639	2.61097e-106	17	0.319	Dentate gyrus
Cyth1	7.3373e-111	0.293314	0.941	0.612	2.36885e-106	17	0.329	Dentate gyrus
Oga	2.28925e-111	0.268961	0.991	0.831	7.39086e-107	17	0.16	Dentate gyrus
Ppp1r9a1	4.55013e-112	0.297131	0.977	0.766	1.46901e-107	17	0.211	Dentate gyrus
Dnal4	3.23207e-112	0.284724	0.9	0.515	1.04347e-107	17	0.385	Dentate gyrus
Grin2b3	2.9869e-112	0.296878	0.923	0.542	9.64321e-108	17	0.381	Dentate gyrus
Fgf131	2.0717e-112	0.310122	0.973	0.688	6.68848e-108	17	0.285	Dentate gyrus
Stum3	9.67034e-113	0.285878	0.93	0.535	3.12207e-108	17	0.395	Dentate gyrus
Ptprj	5.50777e-113	0.278642	0.849	0.442	1.77818e-108	17	0.407	Dentate gyrus
Cnksr23	1.98931e-113	0.26036	0.912	0.511	6.42249e-109	17	0.401	Dentate gyrus
Slc17a77	1.43869e-113	0.370448	0.999	0.83	4.64482e-109	17	0.169	Dentate gyrus
Cers6	9.09296e-114	0.263155	0.776	0.36	2.93566e-109	17	0.416	Dentate gyrus
Tmem132a3	3.76786e-114	0.318552	0.992	0.78	1.21646e-109	17	0.212	Dentate gyrus
Aagab	1.43118e-114	0.283344	0.849	0.452	4.62058e-110	17	0.397	Dentate gyrus
Strn41	5.10516e-115	0.299066	0.988	0.763	1.6482e-110	17	0.225	Dentate gyrus
Ksr11	2.06157e-115	0.286128	0.84	0.42	6.65577e-111	17	0.42	Dentate gyrus
Anp32a	9.17799e-116	0.296844	0.956	0.665	2.96311e-111	17	0.291	Dentate gyrus
Grasp3	5.39796e-116	0.263751	0.852	0.423	1.74273e-111	17	0.429	Dentate gyrus
Sorbs21	5.2738e-116	0.314052	0.926	0.557	1.70265e-111	17	0.369	Dentate gyrus
Ssrp1	1.26293e-116	0.304136	0.957	0.664	4.07738e-112	17	0.293	Dentate gyrus
Grik5	1.03051e-116	0.290686	0.992	0.802	3.32701e-112	17	0.19	Dentate gyrus
Eftud2	6.96816e-117	0.294314	0.962	0.642	2.24967e-112	17	0.32	Dentate gyrus
Dcakd	6.94871e-117	0.276151	0.853	0.437	2.24339e-112	17	0.416	Dentate gyrus
Diaph1	3.40165e-117	0.273574	0.879	0.467	1.09822e-112	17	0.412	Dentate gyrus
Sybu	1.71768e-117	0.298043	0.941	0.61	5.54552e-113	17	0.331	Dentate gyrus
Prmt82	1.65523e-117	0.297502	0.891	0.483	5.34389e-113	17	0.408	Dentate gyrus
Map3k4	6.29504e-118	0.290188	0.86	0.455	2.03235e-113	17	0.405	Dentate gyrus
Sptb	5.63009e-118	0.308674	0.949	0.617	1.81768e-113	17	0.332	Dentate gyrus
Nmt1	1.62695e-118	0.299362	0.976	0.742	5.25259e-114	17	0.234	Dentate gyrus
Stk32c3	1.61886e-118	0.315658	0.942	0.581	5.2265e-114	17	0.361	Dentate gyrus
Trpm31	1.35758e-118	0.275619	0.891	0.479	4.38296e-114	17	0.412	Dentate gyrus
Sf3b3	1.24056e-118	0.30428	0.914	0.56	4.00513e-114	17	0.354	Dentate gyrus
Vstm2b1	7.99327e-119	0.285957	0.868	0.449	2.58063e-114	17	0.419	Dentate gyrus
Gpd2	8.73593e-120	0.302667	0.958	0.635	2.82039e-115	17	0.323	Dentate gyrus
Ube2e2	2.34445e-120	0.309321	0.976	0.709	7.56906e-116	17	0.267	Dentate gyrus
Tafa21	1.43997e-120	0.282732	0.857	0.439	4.64895e-116	17	0.418	Dentate gyrus
Rab3ip	7.03845e-121	0.297249	0.853	0.447	2.27236e-116	17	0.406	Dentate gyrus
Rnf19a	5.57442e-121	0.267184	0.792	0.357	1.7997e-116	17	0.435	Dentate gyrus
Klhl3	1.57301e-121	0.279852	0.805	0.371	5.07846e-117	17	0.434	Dentate gyrus
Shisal1	1.12658e-121	0.250775	0.787	0.345	3.63717e-117	17	0.442	Dentate gyrus
Tnrc6c	6.9774e-122	0.304013	0.92	0.55	2.25265e-117	17	0.37	Dentate gyrus
Vstm2a	6.90449e-122	0.312343	0.968	0.677	2.22911e-117	17	0.291	Dentate gyrus
Krt10	6.75986e-122	0.265576	0.796	0.361	2.18242e-117	17	0.435	Dentate gyrus
Shisa9	4.07734e-122	0.30646	0.879	0.48	1.31637e-117	17	0.399	Dentate gyrus
C1qtnf4	2.7079e-123	0.259661	0.999	0.912	8.74246e-119	17	0.087	Dentate gyrus
Lhx22	2.69797e-123	0.274769	0.885	0.453	8.71041e-119	17	0.432	Dentate gyrus
Faim	2.41878e-123	0.311622	0.884	0.488	7.80902e-119	17	0.396	Dentate gyrus
Arhgap21	2.18782e-123	0.312012	0.957	0.664	7.06338e-119	17	0.293	Dentate gyrus
Sh3glb2	1.62688e-123	0.259298	1	0.886	5.2524e-119	17	0.114	Dentate gyrus
Tpd52l1	3.2676e-124	0.288351	0.842	0.413	1.05495e-119	17	0.429	Dentate gyrus
Foxg15	2.53188e-124	0.270728	0.941	0.534	8.17418e-120	17	0.407	Dentate gyrus
Snrpg	1.07335e-124	0.292697	0.982	0.801	3.46532e-120	17	0.181	Dentate gyrus
Gda4	7.03096e-125	0.361259	0.972	0.624	2.26995e-120	17	0.348	Dentate gyrus
Grik2	4.62641e-125	0.251695	0.792	0.349	1.49364e-120	17	0.443	Dentate gyrus
Camk2a5	1.40449e-125	0.373467	0.999	0.821	4.53439e-121	17	0.178	Dentate gyrus
Rtn4r2	2.84538e-126	0.318616	0.916	0.503	9.1863e-122	17	0.413	Dentate gyrus
Kcnc4	2.39459e-126	0.311874	0.97	0.745	7.73093e-122	17	0.225	Dentate gyrus
Abi1	2.27954e-126	0.314616	0.962	0.706	7.35949e-122	17	0.256	Dentate gyrus
Med27	9.38749e-127	0.287986	0.827	0.397	3.03075e-122	17	0.43	Dentate gyrus
Ajm1	1.5521e-127	0.313433	0.935	0.569	5.01095e-123	17	0.366	Dentate gyrus
Tspoap1	4.50095e-128	0.326605	0.96	0.692	1.45313e-123	17	0.268	Dentate gyrus
Rbm39	2.89234e-128	0.277011	0.996	0.857	9.33792e-124	17	0.139	Dentate gyrus
Trim93	2.64671e-128	0.307701	0.993	0.831	8.54492e-124	17	0.162	Dentate gyrus
Trim46	2.12622e-128	0.324994	0.922	0.579	6.8645e-124	17	0.343	Dentate gyrus
Sfswap	1.52923e-128	0.320238	0.906	0.534	4.93713e-124	17	0.372	Dentate gyrus
Grik4	1.33259e-128	0.252634	0.732	0.285	4.30226e-124	17	0.447	Dentate gyrus
Porcn	6.74411e-129	0.313595	0.949	0.586	2.17734e-124	17	0.363	Dentate gyrus
Igfbp54	1.61092e-129	0.365285	0.954	0.64	5.20085e-125	17	0.314	Dentate gyrus
Islr21	1.82437e-130	0.255881	0.732	0.283	5.88998e-126	17	0.449	Dentate gyrus
Gse1	5.62346e-131	0.305241	0.88	0.456	1.81553e-126	17	0.424	Dentate gyrus
Crocc	7.16259e-132	0.30887	0.852	0.421	2.31244e-127	17	0.431	Dentate gyrus
Ski	2.62852e-132	0.321131	0.97	0.659	8.48618e-128	17	0.311	Dentate gyrus
Spata2l	2.23406e-132	0.29867	0.822	0.372	7.21266e-128	17	0.45	Dentate gyrus
Nptxr4	1.68543e-132	0.376468	0.999	0.859	5.44142e-128	17	0.14	Dentate gyrus
Irak1bp1	5.38078e-133	0.295521	0.829	0.388	1.73719e-128	17	0.441	Dentate gyrus
Sh3bgrl3	4.22462e-133	0.255329	0.997	0.915	1.36392e-128	17	0.082	Dentate gyrus
Synpo1	3.53449e-133	0.33503	0.953	0.562	1.14111e-128	17	0.391	Dentate gyrus
Tnks1bp1	1.29705e-133	0.281356	0.827	0.372	4.18753e-129	17	0.455	Dentate gyrus
Mpdz	1.17842e-133	0.323498	0.885	0.491	3.80453e-129	17	0.394	Dentate gyrus
Prr7	3.78317e-134	0.287836	0.802	0.349	1.2214e-129	17	0.453	Dentate gyrus
Gfra4	3.17877e-134	0.332431	0.949	0.633	1.02627e-129	17	0.316	Dentate gyrus
Bcl61	3.01536e-134	0.285716	0.768	0.313	9.7351e-130	17	0.455	Dentate gyrus
Galnt17	2.0584e-134	0.320173	0.907	0.49	6.64555e-130	17	0.417	Dentate gyrus
Banp	5.34327e-135	0.303817	0.871	0.429	1.72507e-130	17	0.442	Dentate gyrus
Cdk172	4.38601e-135	0.336538	0.974	0.662	1.41602e-130	17	0.312	Dentate gyrus
Mef2d	3.61962e-135	0.320399	0.98	0.729	1.16859e-130	17	0.251	Dentate gyrus
Sec14l2	3.14248e-135	0.308703	0.857	0.416	1.01455e-130	17	0.441	Dentate gyrus
Fkbp5	5.15868e-136	0.275249	0.775	0.317	1.66548e-131	17	0.458	Dentate gyrus
Hebp1	1.59532e-136	0.273563	0.78	0.319	5.1505e-132	17	0.461	Dentate gyrus
Mrps26	1.54216e-137	0.30722	0.987	0.797	4.97888e-133	17	0.19	Dentate gyrus
Shisa71	1.37053e-137	0.339475	0.942	0.549	4.42474e-133	17	0.393	Dentate gyrus
Cnih33	7.79115e-138	0.343984	0.907	0.467	2.51537e-133	17	0.44	Dentate gyrus
D430019H16Rik1	3.65028e-138	0.336512	0.926	0.523	1.17849e-133	17	0.403	Dentate gyrus
Ptpro	3.89717e-139	0.264461	0.814	0.342	1.2582e-134	17	0.472	Dentate gyrus
Chst15	3.39193e-139	0.279513	0.76	0.299	1.09508e-134	17	0.461	Dentate gyrus
Cpne4	2.94424e-139	0.300154	0.876	0.418	9.50546e-135	17	0.458	Dentate gyrus
Doc2b1	1.13244e-139	0.252531	0.712	0.254	3.65608e-135	17	0.458	Dentate gyrus
Fyco1	8.67261e-140	0.295318	0.832	0.368	2.79995e-135	17	0.464	Dentate gyrus
Chst13	1.11791e-140	0.335245	0.997	0.815	3.60917e-136	17	0.182	Dentate gyrus
Gria23	2.47826e-141	0.319915	0.999	0.866	8.00105e-137	17	0.133	Dentate gyrus
Gabrb32	9.58995e-142	0.335973	0.989	0.75	3.09612e-137	17	0.239	Dentate gyrus
Nrn12	5.02253e-143	0.355064	0.991	0.745	1.62152e-138	17	0.246	Dentate gyrus
Btg3	4.04116e-143	0.328755	0.818	0.372	1.30469e-138	17	0.446	Dentate gyrus
Actr3	1.48184e-143	0.305222	0.984	0.804	4.78414e-139	17	0.18	Dentate gyrus
Sumo2	5.75387e-144	0.273832	0.997	0.897	1.85764e-139	17	0.1	Dentate gyrus
Exd2	3.13924e-144	0.350129	0.935	0.584	1.0135e-139	17	0.351	Dentate gyrus
Chrd1	1.3371e-144	0.311248	0.854	0.391	4.31683e-140	17	0.463	Dentate gyrus
Traip1	7.51633e-145	0.273043	0.739	0.269	2.42665e-140	17	0.47	Dentate gyrus
Syne12	4.16106e-145	0.345589	0.987	0.6	1.3434e-140	17	0.387	Dentate gyrus
Cebpb	8.81031e-146	0.289009	0.751	0.291	2.84441e-141	17	0.46	Dentate gyrus
Scn3a	3.38793e-146	0.288405	0.784	0.314	1.09379e-141	17	0.47	Dentate gyrus
Kcnj44	2.43331e-146	0.317611	0.92	0.462	7.85594e-142	17	0.458	Dentate gyrus
Slc4a7	1.36882e-146	0.250865	0.679	0.216	4.41925e-142	17	0.463	Dentate gyrus
Mical24	1.00202e-146	0.373946	0.977	0.64	3.23502e-142	17	0.337	Dentate gyrus
Dgkd	8.61417e-147	0.328821	0.927	0.514	2.78108e-142	17	0.413	Dentate gyrus
Hist3h2ba	4.24186e-147	0.34194	0.935	0.581	1.36948e-142	17	0.354	Dentate gyrus
Abhd17c	2.87465e-147	0.312982	0.846	0.384	9.28081e-143	17	0.462	Dentate gyrus
Paqr9	1.81597e-147	0.340887	0.899	0.493	5.86286e-143	17	0.406	Dentate gyrus
Psd5	1.53597e-147	0.341012	1	0.869	4.95889e-143	17	0.131	Dentate gyrus
Arhgap20	9.21882e-148	0.325633	0.83	0.39	2.9763e-143	17	0.44	Dentate gyrus
Wnt7b	3.39569e-149	0.331475	0.879	0.422	1.0963e-144	17	0.457	Dentate gyrus
Arhgap39	2.68089e-150	0.348636	0.9	0.501	8.65525e-146	17	0.399	Dentate gyrus
Syt71	9.16669e-151	0.327165	0.995	0.821	2.95947e-146	17	0.174	Dentate gyrus
Syn21	1.78895e-151	0.274187	1	0.94	5.77561e-147	17	0.06	Dentate gyrus
Rapgef5	1.21191e-151	0.350647	0.962	0.642	3.91266e-147	17	0.32	Dentate gyrus
Recql5	4.88384e-152	0.272888	0.759	0.275	1.57675e-147	17	0.484	Dentate gyrus
Gng71	4.26749e-152	0.375098	0.916	0.518	1.37776e-147	17	0.398	Dentate gyrus
Mpp3	1.77878e-152	0.347853	0.861	0.414	5.74279e-148	17	0.447	Dentate gyrus
Kcng12	1.08614e-153	0.291737	0.807	0.316	3.50662e-149	17	0.491	Dentate gyrus
Ncald3	7.91048e-154	0.328784	0.999	0.892	2.5539e-149	17	0.107	Dentate gyrus
Rbfox32	4.21536e-154	0.349322	0.992	0.736	1.36093e-149	17	0.256	Dentate gyrus
Lrrtm12	2.76529e-154	0.363156	0.911	0.491	8.92775e-150	17	0.42	Dentate gyrus
Phyhip	2.19088e-154	0.357907	0.95	0.612	7.07325e-150	17	0.338	Dentate gyrus
Shisa6	7.50551e-155	0.271495	0.755	0.264	2.42315e-150	17	0.491	Dentate gyrus
Rtn4rl12	1.38616e-155	0.363474	0.941	0.513	4.47523e-151	17	0.428	Dentate gyrus
Stim2	8.37256e-156	0.351305	0.923	0.507	2.70308e-151	17	0.416	Dentate gyrus
Eml5	1.42871e-156	0.340107	0.85	0.394	4.61259e-152	17	0.456	Dentate gyrus
Lrrn21	7.50599e-157	0.356687	0.989	0.683	2.42331e-152	17	0.306	Dentate gyrus
Amer3	4.97219e-157	0.267755	0.733	0.25	1.60527e-152	17	0.483	Dentate gyrus
Ap3b1	4.74585e-157	0.33413	0.853	0.396	1.5322e-152	17	0.457	Dentate gyrus
Sesn1	3.95845e-157	0.354907	0.925	0.531	1.27799e-152	17	0.394	Dentate gyrus
St6galnac53	3.74067e-157	0.39282	0.964	0.554	1.20768e-152	17	0.41	Dentate gyrus
Crtc1	4.21632e-158	0.359005	0.969	0.638	1.36124e-153	17	0.331	Dentate gyrus
Hpca2	3.5859e-158	0.382273	1	0.856	1.15771e-153	17	0.144	Dentate gyrus
Celf54	2.97722e-158	0.378975	0.982	0.646	9.61196e-154	17	0.336	Dentate gyrus
Pfkl	1.23541e-158	0.334637	0.988	0.767	3.98853e-154	17	0.221	Dentate gyrus
Ypel4	9.79878e-159	0.364687	0.941	0.567	3.16354e-154	17	0.374	Dentate gyrus
Rin11	9.59549e-159	0.311129	0.826	0.329	3.0979e-154	17	0.497	Dentate gyrus
Gng2	5.64075e-159	0.340186	0.993	0.784	1.82112e-154	17	0.209	Dentate gyrus
Dagla	2.22276e-159	0.366281	0.915	0.507	7.17619e-155	17	0.408	Dentate gyrus
D430041D05Rik1	3.71668e-160	0.377019	0.934	0.594	1.19993e-155	17	0.34	Dentate gyrus
Gabrd2	2.59403e-161	0.35364	0.877	0.39	8.37484e-157	17	0.487	Dentate gyrus
Ccnl2	2.53656e-162	0.358452	0.956	0.638	8.18928e-158	17	0.318	Dentate gyrus
Gfra11	5.77424e-163	0.355935	0.877	0.405	1.86421e-158	17	0.472	Dentate gyrus
Ppp3r12	5.4288e-163	0.287175	1	0.94	1.75269e-158	17	0.06	Dentate gyrus
Tesc3	2.10356e-163	0.395159	0.957	0.548	6.79135e-159	17	0.409	Dentate gyrus
Grp2	1.08938e-163	0.392698	0.876	0.396	3.51705e-159	17	0.48	Dentate gyrus
Atf6b	7.55138e-164	0.364525	0.91	0.511	2.43796e-159	17	0.399	Dentate gyrus
Cacna1c	5.91216e-166	0.339051	0.865	0.391	1.90874e-161	17	0.474	Dentate gyrus
Nt5dc31	2.459e-167	0.37299	0.962	0.651	7.93887e-163	17	0.311	Dentate gyrus
Gng10	3.94345e-168	0.371056	0.954	0.6	1.27314e-163	17	0.354	Dentate gyrus
Ippk	1.90333e-168	0.307362	0.761	0.267	6.14491e-164	17	0.494	Dentate gyrus
Cxcl121	8.77306e-169	0.386297	0.899	0.45	2.83238e-164	17	0.449	Dentate gyrus
Tiam21	8.7623e-170	0.312013	0.78	0.28	2.82891e-165	17	0.5	Dentate gyrus
Kctd121	7.71485e-170	0.382429	0.938	0.537	2.49074e-165	17	0.401	Dentate gyrus
Sh3bp5	6.84366e-170	0.375113	0.906	0.503	2.20948e-165	17	0.403	Dentate gyrus
Lrrtm4	5.15237e-170	0.304992	0.77	0.271	1.66344e-165	17	0.499	Dentate gyrus
H3f3b	1.06592e-170	0.260674	0.997	0.936	3.44131e-166	17	0.061	Dentate gyrus
Add2	3.3288e-171	0.350075	0.981	0.747	1.0747e-166	17	0.234	Dentate gyrus
Celf21	3.0806e-171	0.360404	0.996	0.775	9.94571e-167	17	0.221	Dentate gyrus
Lmo7	6.42501e-173	0.335804	0.836	0.332	2.07432e-168	17	0.504	Dentate gyrus
Camta21	4.86694e-173	0.344209	0.995	0.814	1.57129e-168	17	0.181	Dentate gyrus
Arhgap15	1.57721e-173	0.270325	0.697	0.2	5.09204e-169	17	0.497	Dentate gyrus
Mpc2	1.38818e-173	0.266184	0.996	0.93	4.48175e-169	17	0.066	Dentate gyrus
Prkce3	5.77394e-174	0.364671	0.996	0.787	1.86412e-169	17	0.209	Dentate gyrus
Pxdn	3.75441e-174	0.336438	0.864	0.361	1.21211e-169	17	0.503	Dentate gyrus
Elmod11	2.43235e-174	0.328056	0.995	0.857	7.85283e-170	17	0.138	Dentate gyrus
Jph1	9.79996e-176	0.28551	0.674	0.186	3.16392e-171	17	0.488	Dentate gyrus
Lypd11	2.96419e-177	0.4464	0.939	0.515	9.5699e-173	17	0.424	Dentate gyrus
Hist3h2a	1.66326e-177	0.37516	0.937	0.535	5.36983e-173	17	0.402	Dentate gyrus
Pcp42	2.43248e-178	0.359178	0.999	0.961	7.85327e-174	17	0.038	Dentate gyrus
Fkbp1a1	7.38331e-180	0.262068	0.999	0.964	2.3837e-175	17	0.035	Dentate gyrus
Pnmal11	6.94144e-180	0.366025	0.992	0.747	2.24104e-175	17	0.245	Dentate gyrus
Chn16	5.63854e-180	0.343908	1	0.932	1.8204e-175	17	0.068	Dentate gyrus
Sipa1l2	4.48355e-182	0.384656	0.892	0.432	1.44751e-177	17	0.46	Dentate gyrus
Gabra41	1.41848e-183	0.382031	0.922	0.449	4.57958e-179	17	0.473	Dentate gyrus
Cnih23	1.77659e-184	0.390063	0.997	0.834	5.73571e-180	17	0.163	Dentate gyrus
R3hdm4	5.09199e-185	0.373977	0.988	0.765	1.64395e-180	17	0.223	Dentate gyrus
Crym5	2.79997e-185	0.494527	0.989	0.632	9.03971e-181	17	0.357	Dentate gyrus
Otub2	8.7942e-186	0.343216	0.827	0.317	2.83921e-181	17	0.51	Dentate gyrus
Mtmr12	3.95316e-186	0.347094	0.84	0.332	1.27628e-181	17	0.508	Dentate gyrus
Gpd1	3.73087e-186	0.399683	0.965	0.608	1.20451e-181	17	0.357	Dentate gyrus
Nr3c21	2.49959e-186	0.35499	0.868	0.354	8.06992e-182	17	0.514	Dentate gyrus
Sprn3	1.9852e-186	0.407759	0.987	0.609	6.40921e-182	17	0.378	Dentate gyrus
Il1rap	7.34179e-188	0.357522	0.838	0.314	2.3703e-183	17	0.524	Dentate gyrus
Gm47283	1.06149e-188	0.347687	0.976	0.761	3.42701e-184	17	0.215	Dentate gyrus
Tle1	3.16231e-190	0.379235	0.88	0.399	1.02095e-185	17	0.481	Dentate gyrus
Sgsm2	1.73306e-190	0.38863	0.968	0.59	5.59518e-186	17	0.378	Dentate gyrus
Pcdh191	1.61886e-191	0.39629	0.9	0.43	5.22649e-187	17	0.47	Dentate gyrus
Ablim3	1.21592e-191	0.321139	0.763	0.235	3.9256e-187	17	0.528	Dentate gyrus
Slc39a6	1.06272e-191	0.385962	0.92	0.496	3.43099e-187	17	0.424	Dentate gyrus
Anxa111	8.45061e-192	0.347912	0.782	0.263	2.72828e-187	17	0.519	Dentate gyrus
Ypel3	1.82858e-192	0.251247	1	0.959	5.90357e-188	17	0.041	Dentate gyrus
Slc8a21	1.2848e-192	0.416995	0.92	0.526	4.14797e-188	17	0.394	Dentate gyrus
Dbpht21	3.47843e-193	0.411103	0.945	0.463	1.12301e-188	17	0.482	Dentate gyrus
Zbtb201	2.45586e-193	0.402799	0.894	0.387	7.92875e-189	17	0.507	Dentate gyrus
Slc7a14	1.8806e-193	0.395436	0.953	0.597	6.0715e-189	17	0.356	Dentate gyrus
Mtfp11	9.62454e-194	0.379091	0.987	0.739	3.10728e-189	17	0.248	Dentate gyrus
Kctd6	4.55097e-194	0.383144	0.892	0.428	1.46928e-189	17	0.464	Dentate gyrus
Ppp1r13b	8.81787e-195	0.388626	0.942	0.622	2.84685e-190	17	0.32	Dentate gyrus
Sertm11	7.64686e-195	0.391344	0.892	0.377	2.46879e-190	17	0.515	Dentate gyrus
Grhl1	3.13296e-195	0.308179	0.729	0.21	1.01148e-190	17	0.519	Dentate gyrus
Mas1	2.66414e-195	0.320145	0.739	0.217	8.60118e-191	17	0.522	Dentate gyrus
Elmo2	2.65283e-195	0.375344	0.985	0.741	8.56467e-191	17	0.244	Dentate gyrus
Mmp173	1.57523e-196	0.428728	0.98	0.642	5.08564e-192	17	0.338	Dentate gyrus
Mrtfa	3.66842e-197	0.388936	0.916	0.454	1.18435e-192	17	0.462	Dentate gyrus
Elk1	1.46806e-197	0.383167	0.899	0.4	4.73962e-193	17	0.499	Dentate gyrus
Npnt	1.12156e-197	0.277324	0.67	0.159	3.62097e-193	17	0.511	Dentate gyrus
Napepld	2.34617e-198	0.30918	0.752	0.219	7.5746e-194	17	0.533	Dentate gyrus
Lmo11	1.42762e-198	0.421827	0.939	0.471	4.60907e-194	17	0.468	Dentate gyrus
Mycbp2	5.40618e-200	0.349975	0.991	0.823	1.74539e-195	17	0.168	Dentate gyrus
C1ql31	2.47858e-200	0.332807	0.755	0.219	8.00211e-196	17	0.536	Dentate gyrus
Pkia	9.17421e-201	0.381869	0.973	0.737	2.9619e-196	17	0.236	Dentate gyrus
Nek6	7.69704e-201	0.387105	0.891	0.397	2.48499e-196	17	0.494	Dentate gyrus
Dhx33	2.9448e-201	0.362322	0.815	0.302	9.50729e-197	17	0.513	Dentate gyrus
Pip5k1b	1.55311e-201	0.353584	0.801	0.276	5.01422e-197	17	0.525	Dentate gyrus
Sez6l1	5.53051e-202	0.382766	0.989	0.749	1.78552e-197	17	0.24	Dentate gyrus
Arpc2	8.57237e-203	0.357056	0.995	0.816	2.76759e-198	17	0.179	Dentate gyrus
Camkv3	7.66383e-203	0.402254	0.999	0.846	2.47427e-198	17	0.153	Dentate gyrus
Btbd9	2.8568e-203	0.399028	0.941	0.525	9.22318e-199	17	0.416	Dentate gyrus
Olfml2b	1.36875e-203	0.260946	0.609	0.119	4.419e-199	17	0.49	Dentate gyrus
Pkp2	1.84481e-204	0.279357	0.666	0.149	5.95597e-200	17	0.517	Dentate gyrus
Chrm14	7.47814e-206	0.443706	0.974	0.562	2.41432e-201	17	0.412	Dentate gyrus
Mink11	6.65529e-206	0.385246	0.992	0.757	2.14866e-201	17	0.235	Dentate gyrus
Lzts31	1.18023e-206	0.422338	0.935	0.517	3.81036e-202	17	0.418	Dentate gyrus
Btg1	1.02115e-206	0.392911	0.85	0.345	3.2968e-202	17	0.505	Dentate gyrus
Nbea	5.45371e-207	0.377954	0.982	0.749	1.76073e-202	17	0.233	Dentate gyrus
Hspa2	1.68193e-207	0.419698	0.926	0.504	5.43011e-203	17	0.422	Dentate gyrus
Golm1	1.62622e-207	0.31257	0.72	0.182	5.25027e-203	17	0.538	Dentate gyrus
Gm13889	7.16877e-208	0.412853	0.938	0.539	2.31444e-203	17	0.399	Dentate gyrus
Grm2	6.9917e-208	0.37405	0.852	0.321	2.25727e-203	17	0.531	Dentate gyrus
Lmo31	2.99694e-208	0.439463	0.97	0.589	9.67561e-204	17	0.381	Dentate gyrus
Epha41	8.21728e-210	0.440271	0.966	0.581	2.65295e-205	17	0.385	Dentate gyrus
Cttnbp21	1.93612e-210	0.416404	0.941	0.522	6.25077e-206	17	0.419	Dentate gyrus
Plxna4	4.2631e-211	0.400717	0.903	0.422	1.37634e-206	17	0.481	Dentate gyrus
Sphkap	1.95603e-211	0.421137	0.978	0.664	6.31505e-207	17	0.314	Dentate gyrus
Mcm6	1.92337e-211	0.262165	0.616	0.116	6.20958e-207	17	0.5	Dentate gyrus
Matk1	5.46726e-212	0.366409	0.997	0.829	1.76511e-207	17	0.168	Dentate gyrus
Sipa1l3	1.20598e-215	0.406475	0.895	0.395	3.89352e-211	17	0.5	Dentate gyrus
C2cd2l1	1.17904e-215	0.408848	0.985	0.698	3.80655e-211	17	0.287	Dentate gyrus
Lhfpl2	9.82533e-217	0.360088	0.779	0.227	3.17211e-212	17	0.552	Dentate gyrus
Ctxn15	6.20948e-217	0.468967	1	0.798	2.00473e-212	17	0.202	Dentate gyrus
Eif4a1	4.50932e-219	0.310611	1	0.913	1.45583e-214	17	0.087	Dentate gyrus
Rgs142	2.29621e-220	0.406185	0.867	0.328	7.41331e-216	17	0.539	Dentate gyrus
Marcksl11	1.98582e-221	0.44864	0.97	0.638	6.41123e-217	17	0.332	Dentate gyrus
Caly	1.621e-221	0.328067	0.999	0.906	5.23338e-217	17	0.093	Dentate gyrus
Lratd11	7.96923e-222	0.426072	0.92	0.43	2.57286e-217	17	0.49	Dentate gyrus
Atp1a14	3.27439e-222	0.401766	1	0.908	1.05714e-217	17	0.092	Dentate gyrus
Apaf11	1.32747e-224	0.339	0.753	0.201	4.28573e-220	17	0.552	Dentate gyrus
Thrsp1	9.36067e-228	0.44773	0.92	0.398	3.02209e-223	17	0.522	Dentate gyrus
F730043M19Rik	8.10741e-228	0.369908	0.834	0.268	2.61748e-223	17	0.566	Dentate gyrus
Tmem108	4.7431e-229	0.357786	0.771	0.216	1.53131e-224	17	0.555	Dentate gyrus
Tanc1	1.36373e-229	0.439346	0.895	0.392	4.4028e-225	17	0.503	Dentate gyrus
Tspan33	8.65553e-230	0.430807	0.919	0.457	2.79444e-225	17	0.462	Dentate gyrus
Bex2	3.25193e-230	0.254682	1	0.969	1.04988e-225	17	0.031	Dentate gyrus
Pnmal2	1.22667e-230	0.308535	1	0.935	3.96031e-226	17	0.065	Dentate gyrus
Asphd2	1.23457e-232	0.409565	0.981	0.72	3.98581e-228	17	0.261	Dentate gyrus
AC149090.1	1.76818e-233	0.342398	0.997	0.892	5.70856e-229	17	0.105	Dentate gyrus
Iqgap2	2.94584e-234	0.356718	0.764	0.203	9.51064e-230	17	0.561	Dentate gyrus
Ryr2	4.63588e-236	0.434197	0.941	0.558	1.49669e-231	17	0.383	Dentate gyrus
Pop5	1.35462e-238	0.374594	0.996	0.827	4.37339e-234	17	0.169	Dentate gyrus
Foxo1	7.0685e-239	0.396071	0.84	0.274	2.28207e-234	17	0.566	Dentate gyrus
Unc5a1	9.82398e-242	0.44767	0.972	0.616	3.17167e-237	17	0.356	Dentate gyrus
Itpka6	5.23401e-242	0.532442	0.997	0.659	1.6898e-237	17	0.338	Dentate gyrus
Ano31	3.19309e-242	0.44937	0.906	0.414	1.03089e-237	17	0.492	Dentate gyrus
Nfib	5.46356e-244	0.44443	0.977	0.631	1.76391e-239	17	0.346	Dentate gyrus
Ccdc85a	2.72463e-244	0.445721	0.911	0.462	8.79648e-240	17	0.449	Dentate gyrus
Kalrn4	1.81826e-244	0.491151	0.997	0.698	5.87026e-240	17	0.299	Dentate gyrus
Rras2	1.36287e-244	0.345741	0.779	0.202	4.40001e-240	17	0.577	Dentate gyrus
Orai2	1.59328e-246	0.434791	0.912	0.394	5.1439e-242	17	0.518	Dentate gyrus
2010204K13Rik1	5.13011e-249	0.45304	0.956	0.537	1.65626e-244	17	0.419	Dentate gyrus
Mrtfb2	2.82105e-249	0.44758	0.992	0.693	9.10777e-245	17	0.299	Dentate gyrus
Cacna1e2	4.68266e-252	0.459127	0.985	0.614	1.5118e-247	17	0.371	Dentate gyrus
Mmd1	4.33164e-252	0.454909	0.997	0.791	1.39847e-247	17	0.206	Dentate gyrus
Smad3	3.43217e-252	0.431814	0.902	0.354	1.10808e-247	17	0.548	Dentate gyrus
Cemip	9.15789e-253	0.318849	0.698	0.135	2.95662e-248	17	0.563	Dentate gyrus
Syt173	1.98212e-253	0.495322	0.965	0.503	6.39927e-249	17	0.462	Dentate gyrus
Lyst	4.86799e-254	0.424281	0.865	0.33	1.57163e-249	17	0.535	Dentate gyrus
Jph43	1.33607e-254	0.443854	0.997	0.754	4.3135e-250	17	0.243	Dentate gyrus
Enc16	2.92677e-255	0.50057	1	0.806	9.44907e-251	17	0.194	Dentate gyrus
Mapk3	1.05711e-257	0.382493	0.997	0.872	3.41289e-253	17	0.125	Dentate gyrus
Miat1	1.81125e-258	0.426241	0.993	0.765	5.84761e-254	17	0.228	Dentate gyrus
Ahcyl2	7.94587e-259	0.432895	0.984	0.729	2.56533e-254	17	0.255	Dentate gyrus
Mapk12	1.55786e-262	0.371994	1	0.904	5.02956e-258	17	0.096	Dentate gyrus
Grin2a2	9.11666e-263	0.47104	0.988	0.673	2.94331e-258	17	0.315	Dentate gyrus
Mycl	8.07231e-265	0.340969	0.757	0.163	2.60614e-260	17	0.594	Dentate gyrus
Lgi11	1.61937e-268	0.434285	0.991	0.71	5.22813e-264	17	0.281	Dentate gyrus
Celf3	5.07755e-270	0.466621	0.949	0.482	1.63929e-265	17	0.467	Dentate gyrus
Klhl2	9.07361e-271	0.438109	0.989	0.735	2.92942e-266	17	0.254	Dentate gyrus
Tef	3.15063e-271	0.376395	0.997	0.865	1.01718e-266	17	0.132	Dentate gyrus
Bcl11b2	2.90917e-271	0.487177	0.942	0.414	9.39226e-267	17	0.528	Dentate gyrus
Lrrc10b	6.15475e-272	0.302112	0.652	0.096	1.98706e-267	17	0.556	Dentate gyrus
Rreb1	1.08303e-272	0.435853	0.819	0.234	3.49656e-268	17	0.585	Dentate gyrus
Plekha2	1.70964e-274	0.370956	0.74	0.145	5.51958e-270	17	0.595	Dentate gyrus
Cacna1h	1.4888e-274	0.45378	0.902	0.348	4.80659e-270	17	0.554	Dentate gyrus
Faah	1.79154e-275	0.467492	0.965	0.578	5.78399e-271	17	0.387	Dentate gyrus
Dlg3	1.47866e-276	0.447774	0.988	0.69	4.77386e-272	17	0.298	Dentate gyrus
Clstn2	1.44598e-277	0.483986	0.973	0.603	4.66833e-273	17	0.37	Dentate gyrus
H3f3a	6.25021e-278	0.321442	1	0.938	2.01788e-273	17	0.062	Dentate gyrus
Bmp1	4.1477e-283	0.479882	0.9	0.373	1.33909e-278	17	0.527	Dentate gyrus
Myo5b	5.73643e-287	0.468758	0.868	0.283	1.85201e-282	17	0.585	Dentate gyrus
Nsmf1	1.08724e-290	0.416183	1	0.902	3.51017e-286	17	0.098	Dentate gyrus
Sowaha2	3.69239e-291	0.524102	0.97	0.512	1.19209e-286	17	0.458	Dentate gyrus
Tubgcp2	1.07901e-293	0.470638	0.93	0.435	3.48358e-289	17	0.495	Dentate gyrus
Prdm5	5.80575e-294	0.284524	0.625	0.074	1.87439e-289	17	0.551	Dentate gyrus
Pdyn	2.08541e-295	0.414207	0.792	0.163	6.73275e-291	17	0.629	Dentate gyrus
Rapgefl1	1.33994e-295	0.484751	0.972	0.584	4.32598e-291	17	0.388	Dentate gyrus
Gprin12	1.08378e-295	0.485029	0.982	0.614	3.49897e-291	17	0.368	Dentate gyrus
Epha7	6.79831e-296	0.486875	0.911	0.367	2.19483e-291	17	0.544	Dentate gyrus
Erc21	4.16522e-298	0.493763	0.972	0.567	1.34474e-293	17	0.405	Dentate gyrus
Plk5	3.06403e-299	0.463355	0.849	0.23	9.89221e-295	17	0.619	Dentate gyrus
Zbtb184	9.06644e-302	0.502263	0.993	0.733	2.9271e-297	17	0.26	Dentate gyrus
Kcng2	1.94719e-303	0.424587	0.827	0.204	6.28651e-299	17	0.623	Dentate gyrus
Slc26a4	0	0.344893	0.725	0.118	4.99053e-304	17	0.607	Dentate gyrus
Lin7c	0	0.477458	0.957	0.56	2.24507e-304	17	0.397	Dentate gyrus
Ehd3	0	0.461859	0.981	0.664	3.37108e-305	17	0.317	Dentate gyrus
Calb13	0	0.598767	0.999	0.633	0	17	0.366	Dentate gyrus
Neurod1	0	0.433147	0.829	0.208	0	17	0.621	Dentate gyrus
Nt5dc2	0	0.458329	0.842	0.21	0	17	0.632	Dentate gyrus
Ddn4	0	0.563367	1	0.803	0	17	0.197	Dentate gyrus
Neurod21	0	0.53272	0.961	0.483	0	17	0.478	Dentate gyrus
Smoc2	0	0.434299	0.802	0.157	0	17	0.645	Dentate gyrus
Slc29a4	0	0.502464	0.885	0.262	0	17	0.623	Dentate gyrus
Fam131a5	0	0.540959	0.996	0.739	0	17	0.257	Dentate gyrus
Adcy15	0	0.534299	1	0.78	0	17	0.22	Dentate gyrus
Ntf3	0	0.309657	0.643	0.069	0	17	0.574	Dentate gyrus
C1ql21	0	1.01763	0.982	0.333	0	17	0.649	Dentate gyrus
Rasl10a1	0	0.875045	0.995	0.403	0	17	0.592	Dentate gyrus
Synpr1	0	0.795225	0.993	0.601	0	17	0.392	Dentate gyrus
Prdm8	0	0.76637	0.953	0.312	0	17	0.641	Dentate gyrus
Crlf1	0	0.754771	0.949	0.188	0	17	0.761	Dentate gyrus
Prox1	0	0.727901	0.931	0.218	0	17	0.713	Dentate gyrus
Jun	0	0.708986	0.987	0.547	0	17	0.44	Dentate gyrus
Dgkh	0	0.706982	0.97	0.446	0	17	0.524	Dentate gyrus
2010300C02Rik4	0	0.700691	0.997	0.62	0	17	0.377	Dentate gyrus
Kcnip23	0	0.695881	0.996	0.564	0	17	0.432	Dentate gyrus
Limd21	0	0.689882	0.989	0.591	0	17	0.398	Dentate gyrus
Ptk2b5	0	0.688068	1	0.708	0	17	0.292	Dentate gyrus
Cpne63	0	0.672476	0.999	0.782	0	17	0.217	Dentate gyrus
Wipf34	0	0.665674	0.982	0.539	0	17	0.443	Dentate gyrus
Icam54	0	0.654364	0.996	0.613	0	17	0.383	Dentate gyrus
Nptx12	0	0.645934	0.997	0.748	0	17	0.249	Dentate gyrus
Bhlhe222	0	0.642762	0.97	0.4	0	17	0.57	Dentate gyrus
Ppfia2	0	0.642451	0.981	0.518	0	17	0.463	Dentate gyrus
Ehd1	0	0.627437	0.981	0.528	0	17	0.453	Dentate gyrus
Pitpnm21	0	0.625505	0.987	0.598	0	17	0.389	Dentate gyrus
Rnf1122	0	0.624677	0.992	0.769	0	17	0.223	Dentate gyrus
Pcdh20	0	0.622154	0.919	0.258	0	17	0.661	Dentate gyrus
Kctd4	0	0.621621	0.96	0.378	0	17	0.582	Dentate gyrus
Stxbp6	0	0.616953	0.976	0.571	0	17	0.405	Dentate gyrus
Slit1	0	0.614028	0.96	0.408	0	17	0.552	Dentate gyrus
Ak53	0	0.609248	1	0.667	0	17	0.333	Dentate gyrus
Dgat2	0	0.60325	0.972	0.544	0	17	0.428	Dentate gyrus
Fam163b1	0	0.602115	0.982	0.577	0	17	0.405	Dentate gyrus
Rfx3	0	0.595761	0.927	0.29	0	17	0.637	Dentate gyrus
Baiap24	0	0.595451	0.996	0.707	0	17	0.289	Dentate gyrus
Slc30a34	0	0.589627	0.981	0.56	0	17	0.421	Dentate gyrus
Ppp1r1a3	0	0.589023	0.997	0.763	0	17	0.234	Dentate gyrus
Cebpd1	0	0.57984	0.902	0.26	0	17	0.642	Dentate gyrus
Ntn51	0	0.571999	0.879	0.189	0	17	0.69	Dentate gyrus
Pgbd51	0	0.562783	0.995	0.676	0	17	0.319	Dentate gyrus
Dock10	0	0.561275	0.918	0.361	0	17	0.557	Dentate gyrus
Sema5a	0	0.558488	0.906	0.292	0	17	0.614	Dentate gyrus
Rogdi	0	0.556791	1	0.856	0	17	0.144	Dentate gyrus
Auts2	0	0.549864	0.954	0.473	0	17	0.481	Dentate gyrus
Trpc6	0	0.545238	0.854	0.136	0	17	0.718	Dentate gyrus
Rilpl11	0	0.54496	0.977	0.584	0	17	0.393	Dentate gyrus
Pcdh8	0	0.538662	0.956	0.463	0	17	0.493	Dentate gyrus
Plppr42	0	0.538328	0.982	0.622	0	17	0.36	Dentate gyrus
Gm10605	0	0.533877	0.856	0.145	0	17	0.711	Dentate gyrus
Rab40b	0	0.532837	0.927	0.36	0	17	0.567	Dentate gyrus
Olfm13	0	0.531549	1	0.966	0	17	0.034	Dentate gyrus
Arhgef25	0	0.530555	0.993	0.727	0	17	0.266	Dentate gyrus
Scn3b2	0	0.529354	0.991	0.658	0	17	0.333	Dentate gyrus
Wasf13	0	0.528528	0.999	0.768	0	17	0.231	Dentate gyrus
Mast31	0	0.525523	0.991	0.76	0	17	0.231	Dentate gyrus
Tiam11	0	0.524755	0.943	0.433	0	17	0.51	Dentate gyrus
Snca4	0	0.524292	0.999	0.856	0	17	0.143	Dentate gyrus
Capn3	0	0.524265	0.85	0.115	0	17	0.735	Dentate gyrus
Nedd4l	0	0.51756	0.984	0.587	0	17	0.397	Dentate gyrus
Kbtbd11	0	0.514852	0.974	0.594	0	17	0.38	Dentate gyrus
Dsp	0	0.514198	0.739	0.038	0	17	0.701	Dentate gyrus
Gria12	0	0.510528	0.999	0.83	0	17	0.169	Dentate gyrus
Dbn11	0	0.509102	0.993	0.798	0	17	0.195	Dentate gyrus
Btbd31	0	0.508617	0.996	0.727	0	17	0.269	Dentate gyrus
Plekhg5	0	0.505446	0.942	0.455	0	17	0.487	Dentate gyrus
Dapk1	0	0.505014	0.951	0.508	0	17	0.443	Dentate gyrus
Pkig2	0	0.494459	0.991	0.723	0	17	0.268	Dentate gyrus
Camkk11	0	0.490385	0.985	0.696	0	17	0.289	Dentate gyrus
Plppr22	0	0.490174	0.992	0.725	0	17	0.267	Dentate gyrus
Adgrb22	0	0.486916	1	0.861	0	17	0.139	Dentate gyrus
Camk2b	0	0.482881	0.999	0.919	0	17	0.08	Dentate gyrus
Frzb	0	0.473459	0.806	0.173	0	17	0.633	Dentate gyrus
Pde1b	0	0.46817	0.992	0.774	0	17	0.218	Dentate gyrus
Npy2r	0	0.459127	0.794	0.12	0	17	0.674	Dentate gyrus
Car12	0	0.456792	0.805	0.13	0	17	0.675	Dentate gyrus
Tnfrsf25	0	0.448291	0.807	0.152	0	17	0.655	Dentate gyrus
Ppp3ca2	0	0.445255	0.999	0.949	0	17	0.05	Dentate gyrus
Prrt11	0	0.440517	0.993	0.818	0	17	0.175	Dentate gyrus
Slc44a5	0	0.436024	0.811	0.183	0	17	0.628	Dentate gyrus
Gpc4	0	0.432293	0.786	0.146	0	17	0.64	Dentate gyrus
Cplx2	0	0.428429	1	0.92	0	17	0.08	Dentate gyrus
Map2k1	0	0.425269	1	0.844	0	17	0.156	Dentate gyrus
Lct	0	0.424791	0.64	0.036	0	17	0.604	Dentate gyrus
Ncdn	0	0.422633	1	0.986	0	17	0.014	Dentate gyrus
Cdh9	0	0.401107	0.782	0.143	0	17	0.639	Dentate gyrus
Abr	0	0.376151	0.996	0.907	0	17	0.089	Dentate gyrus
Prox1os	0	0.367942	0.753	0.1	0	17	0.653	Dentate gyrus
Tspan18	0	0.35133	0.706	0.086	0	17	0.62	Dentate gyrus
Krt2	0	0.278764	0.592	0.049	0	17	0.543	Dentate gyrus
Vwa3b	0	0.261062	0.554	0.036	0	17	0.518	Dentate gyrus
Tdo2	0	0.254221	0.544	0.025	0	17	0.519	Dentate gyrus
Slc35f11	6.36285e-67	0.251137	0.785	0.471	2.05425e-62	18	0.314	Entorhinal area
Gas73	1.40491e-67	0.253773	0.96	0.732	4.53577e-63	18	0.228	Entorhinal area
Ngef4	4.69283e-71	0.280782	0.952	0.737	1.51508e-66	18	0.215	Entorhinal area
Sulf22	1.2908e-71	0.265245	0.905	0.618	4.16735e-67	18	0.287	Entorhinal area
Scn2a1	4.15738e-72	0.254427	0.957	0.708	1.34221e-67	18	0.249	Entorhinal area
Mapk8	5.28065e-73	0.262452	0.865	0.569	1.70486e-68	18	0.296	Entorhinal area
Rprm1	1.65191e-74	0.278255	0.808	0.473	5.33318e-70	18	0.335	Entorhinal area
Galnt93	9.58681e-76	0.263831	0.924	0.661	3.0951e-71	18	0.263	Entorhinal area
Npy3	1.4675e-79	0.343198	0.878	0.612	4.73782e-75	18	0.266	Entorhinal area
Chl11	8.12933e-80	0.263945	0.972	0.734	2.62455e-75	18	0.238	Entorhinal area
Grm53	5.7255e-81	0.258827	0.938	0.646	1.84848e-76	18	0.292	Entorhinal area
Stx1a5	5.5891e-81	0.255279	0.947	0.65	1.80444e-76	18	0.297	Entorhinal area
Enc17	4.16965e-81	0.286265	0.994	0.807	1.34617e-76	18	0.187	Entorhinal area
Parm12	3.07165e-81	0.286057	0.905	0.607	9.91683e-77	18	0.298	Entorhinal area
Celf55	2.0969e-81	0.25318	0.947	0.648	6.76984e-77	18	0.299	Entorhinal area
Ttc9b4	4.41751e-82	0.28961	0.978	0.8	1.42619e-77	18	0.178	Entorhinal area
Tmem1782	2.06084e-83	0.279083	0.878	0.544	6.65341e-79	18	0.334	Entorhinal area
Usp461	6.22167e-84	0.280463	0.895	0.606	2.00867e-79	18	0.289	Entorhinal area
Nat142	3.14625e-84	0.268073	0.935	0.662	1.01577e-79	18	0.273	Entorhinal area
Ripor21	1.87395e-84	0.251239	0.768	0.406	6.05004e-80	18	0.362	Entorhinal area
Crip22	1.48962e-84	0.273042	0.966	0.769	4.80924e-80	18	0.197	Entorhinal area
Ogfrl11	6.78788e-85	0.27836	0.942	0.703	2.19147e-80	18	0.239	Entorhinal area
Bcl11a4	7.94032e-86	0.289299	0.893	0.557	2.56353e-81	18	0.336	Entorhinal area
Tusc3	2.38797e-86	0.2793	0.957	0.731	7.70957e-82	18	0.226	Entorhinal area
Snca5	1.70443e-86	0.291689	0.99	0.857	5.50274e-82	18	0.133	Entorhinal area
Phactr13	1.09488e-87	0.293841	0.972	0.742	3.53483e-83	18	0.23	Entorhinal area
Sv2b6	4.58551e-88	0.308313	0.985	0.781	1.48043e-83	18	0.204	Entorhinal area
Cnih34	2.57495e-89	0.261489	0.829	0.47	8.31324e-85	18	0.359	Entorhinal area
Crhbp1	2.28177e-89	0.281712	0.594	0.248	7.36669e-85	18	0.346	Entorhinal area
Atp2b44	2.36206e-90	0.338343	0.903	0.621	7.6259e-86	18	0.282	Entorhinal area
Kcnf14	5.01468e-92	0.280358	0.872	0.507	1.61899e-87	18	0.365	Entorhinal area
Prkce4	3.55571e-92	0.2926	0.984	0.788	1.14796e-87	18	0.196	Entorhinal area
Efhd22	6.5332e-93	0.282702	0.997	0.874	2.10924e-88	18	0.123	Entorhinal area
Rasgef1a4	3.09412e-93	0.286769	0.979	0.767	9.98936e-89	18	0.212	Entorhinal area
Plk25	1.77967e-94	0.299958	0.949	0.645	5.74566e-90	18	0.304	Entorhinal area
Cort3	1.13646e-95	0.322528	0.731	0.371	3.66907e-91	18	0.36	Entorhinal area
Ipcef13	1.4188e-97	0.288782	0.798	0.402	4.5806e-93	18	0.396	Entorhinal area
Pgm2l14	2.67497e-99	0.294887	0.987	0.833	8.63616e-95	18	0.154	Entorhinal area
Diras22	3.74115e-100	0.321143	0.982	0.805	1.20783e-95	18	0.177	Entorhinal area
B3galt21	5.27089e-101	0.293642	0.777	0.386	1.70171e-96	18	0.391	Entorhinal area
Cnih24	3.53945e-101	0.282665	0.991	0.835	1.14271e-96	18	0.156	Entorhinal area
Vopp12	5.45785e-103	0.330431	0.875	0.546	1.76207e-98	18	0.329	Entorhinal area
Bcl11b3	3.83207e-103	0.268584	0.819	0.419	1.23718e-98	18	0.4	Entorhinal area
Slc17a78	9.20857e-104	0.347595	1	0.83	2.97299e-99	18	0.17	Entorhinal area
Foxg16	9.42318e-106	0.264158	0.914	0.535	3.04227e-101	18	0.379	Entorhinal area
Slc8a12	8.43711e-107	0.325671	0.954	0.734	2.72392e-102	18	0.22	Entorhinal area
Cntnap4	8.86836e-108	0.273661	0.744	0.323	2.86315e-103	18	0.421	Entorhinal area
Rab262	3.22953e-109	0.305294	0.851	0.482	1.04265e-104	18	0.369	Entorhinal area
Tmsb10	1.70197e-109	0.257371	0.999	0.964	5.49482e-105	18	0.035	Entorhinal area
Igsf211	8.66907e-110	0.329376	0.834	0.452	2.79881e-105	18	0.382	Entorhinal area
Rasal13	5.25491e-110	0.321366	0.869	0.509	1.69655e-105	18	0.36	Entorhinal area
Pde2a5	7.12163e-112	0.324524	0.988	0.779	2.29922e-107	18	0.209	Entorhinal area
Kcng13	3.2776e-112	0.265227	0.736	0.319	1.05817e-107	18	0.417	Entorhinal area
Cplx32	4.58286e-113	0.323668	0.541	0.162	1.47958e-108	18	0.379	Entorhinal area
Tmem132a4	1.35006e-117	0.335945	0.988	0.781	4.35868e-113	18	0.207	Entorhinal area
Chd31	7.93027e-118	0.278644	0.993	0.876	2.56029e-113	18	0.117	Entorhinal area
Adgra11	1.02188e-118	0.345864	0.917	0.585	3.29913e-114	18	0.332	Entorhinal area
Khdrbs35	5.66562e-119	0.338806	0.985	0.76	1.82914e-114	18	0.225	Entorhinal area
Slc25a222	1.73249e-119	0.330641	0.967	0.755	5.59334e-115	18	0.212	Entorhinal area
Rbp4	8.541e-120	0.32362	0.733	0.303	2.75746e-115	18	0.43	Entorhinal area
Gabra52	2.1424e-120	0.347688	0.866	0.496	6.91674e-116	18	0.37	Entorhinal area
Pls31	6.62501e-121	0.311782	0.973	0.784	2.13888e-116	18	0.189	Entorhinal area
Gap434	1.86444e-122	0.316417	0.996	0.9	6.01936e-118	18	0.096	Entorhinal area
Tbr14	7.93606e-125	0.401925	0.854	0.437	2.56216e-120	18	0.417	Entorhinal area
St6galnac54	2.9834e-125	0.3244	0.942	0.555	9.63192e-121	18	0.387	Entorhinal area
Neurod63	2.70874e-125	0.356925	0.831	0.401	8.74517e-121	18	0.43	Entorhinal area
Rprml4	3.0214e-127	0.343437	0.945	0.557	9.75458e-123	18	0.388	Entorhinal area
Syt53	1.88065e-128	0.357083	0.981	0.73	6.07168e-124	18	0.251	Entorhinal area
Fezf24	1.2494e-132	0.348221	0.792	0.343	4.03369e-128	18	0.449	Entorhinal area
Gda5	1.16274e-133	0.389838	0.975	0.624	3.7539e-129	18	0.351	Entorhinal area
Tle41	9.65205e-134	0.375416	0.805	0.429	3.11616e-129	18	0.376	Entorhinal area
Hrh32	2.4363e-134	0.352605	0.932	0.583	7.86559e-130	18	0.349	Entorhinal area
Etl41	1.15714e-134	0.378242	0.889	0.509	3.73581e-130	18	0.38	Entorhinal area
Celf41	5.03639e-136	0.288453	0.999	0.896	1.626e-131	18	0.103	Entorhinal area
Nnat5	2.4984e-138	0.389914	0.997	0.897	8.06609e-134	18	0.1	Entorhinal area
Camkv4	1.43412e-138	0.341272	0.993	0.846	4.63007e-134	18	0.147	Entorhinal area
Ncald4	3.26095e-143	0.3498	0.993	0.893	1.0528e-138	18	0.1	Entorhinal area
Fxyd72	3.87965e-145	0.3734	0.985	0.797	1.25254e-140	18	0.188	Entorhinal area
Tmem1581	5.65094e-147	0.381922	0.878	0.526	1.82441e-142	18	0.352	Entorhinal area
Prkcg5	3.26255e-147	0.418971	0.984	0.706	1.05332e-142	18	0.278	Entorhinal area
Crym6	7.5929e-148	0.420788	0.985	0.633	2.45137e-143	18	0.352	Entorhinal area
Basp12	1.10232e-148	0.299526	0.999	0.93	3.55886e-144	18	0.069	Entorhinal area
Ctxn16	6.58951e-150	0.405354	0.997	0.799	2.12742e-145	18	0.198	Entorhinal area
Fxyd61	5.76914e-151	0.394002	0.982	0.766	1.86257e-146	18	0.216	Entorhinal area
Rasgrp15	2.41284e-156	0.455792	0.979	0.696	7.78986e-152	18	0.283	Entorhinal area
Prss12	1.04462e-159	0.33024	0.71	0.237	3.37255e-155	18	0.473	Entorhinal area
Rab3b3	1.88432e-160	0.429489	0.947	0.547	6.08352e-156	18	0.4	Entorhinal area
Lmo32	2.99613e-161	0.418615	0.939	0.591	9.67302e-157	18	0.348	Entorhinal area
Kcnmb43	2.23564e-168	0.42191	0.912	0.525	7.21777e-164	18	0.387	Entorhinal area
Ly6h2	9.34643e-171	0.302108	0.999	0.935	3.01749e-166	18	0.064	Entorhinal area
Mpped15	5.42038e-174	0.462636	0.973	0.644	1.74997e-169	18	0.329	Entorhinal area
Hs3st41	5.72301e-178	0.458481	0.886	0.475	1.84767e-173	18	0.411	Entorhinal area
Grik31	1.49976e-180	0.403686	0.841	0.365	4.84197e-176	18	0.476	Entorhinal area
Sez64	1.87055e-187	0.412618	0.978	0.755	6.03907e-183	18	0.223	Entorhinal area
Pde1a4	9.56334e-194	0.464289	0.972	0.63	3.08752e-189	18	0.342	Entorhinal area
Ccn34	1.22095e-199	0.563519	0.976	0.556	3.94185e-195	18	0.42	Entorhinal area
Serpini13	2.08748e-202	0.420759	0.997	0.834	6.73944e-198	18	0.163	Entorhinal area
Hpcal47	1.81579e-206	0.436795	0.997	0.846	5.86228e-202	18	0.151	Entorhinal area
Nr4a23	2.44282e-216	0.507228	0.844	0.392	7.88666e-212	18	0.452	Entorhinal area
Vxn5	1.88453e-233	0.570588	0.976	0.662	6.08421e-229	18	0.314	Entorhinal area
Ccn23	6.10959e-241	0.591068	0.744	0.217	1.97248e-236	18	0.527	Entorhinal area
Nxph33	1.05835e-265	0.605371	0.842	0.312	3.41688e-261	18	0.53	Entorhinal area
Sst3	0	0.629833	0.999	0.846	0	18	0.153	Entorhinal area
Ociad23	1.72894e-52	0.26246	0.89	0.636	5.58189e-48	19	0.254	Stratum oriens
Nnat6	7.74294e-55	0.273159	0.998	0.897	2.49981e-50	19	0.101	Stratum oriens
Mink12	1.53804e-65	0.256873	0.973	0.758	4.96557e-61	19	0.215	Stratum oriens
Aprt1	9.86367e-66	0.251619	0.915	0.617	3.18449e-61	19	0.298	Stratum oriens
Psd6	9.6799e-66	0.265761	0.998	0.87	3.12516e-61	19	0.128	Stratum oriens
Dbn12	1.08311e-68	0.260756	0.991	0.799	3.49682e-64	19	0.192	Stratum oriens
Gria24	9.55586e-70	0.253012	0.994	0.867	3.08511e-65	19	0.127	Stratum oriens
Khdrbs36	7.77297e-70	0.261133	0.978	0.76	2.5095e-65	19	0.218	Stratum oriens
Gabrb33	5.64051e-70	0.260514	0.972	0.751	1.82104e-65	19	0.221	Stratum oriens
Scn3b3	5.04937e-70	0.276059	0.951	0.661	1.63019e-65	19	0.29	Stratum oriens
Pgbd52	1.74316e-70	0.262596	0.956	0.678	5.62778e-66	19	0.278	Stratum oriens
Camk2a6	8.48545e-71	0.301299	0.998	0.821	2.73953e-66	19	0.177	Stratum oriens
Grm54	1.01626e-71	0.260493	0.94	0.646	3.28099e-67	19	0.294	Stratum oriens
Unc5a2	3.31151e-72	0.253445	0.931	0.618	1.06912e-67	19	0.313	Stratum oriens
Grik51	1.57564e-72	0.256097	0.991	0.803	5.08695e-68	19	0.188	Stratum oriens
Rasgrp16	6.79705e-74	0.289184	0.98	0.697	2.19443e-69	19	0.283	Stratum oriens
St8sia3	3.07055e-74	0.254594	0.942	0.673	9.91328e-70	19	0.269	Stratum oriens
Coro2b1	7.8875e-75	0.262454	0.965	0.714	2.54648e-70	19	0.251	Stratum oriens
Rab3ip1	5.38795e-76	0.250682	0.81	0.449	1.7395e-71	19	0.361	Stratum oriens
Il34	4.58916e-76	0.260626	0.792	0.433	1.48161e-71	19	0.359	Stratum oriens
Cacnb33	3.65014e-76	0.275166	0.987	0.735	1.17845e-71	19	0.252	Stratum oriens
Reps21	2.24659e-76	0.268935	0.975	0.761	7.25313e-72	19	0.214	Stratum oriens
Nfib1	6.89039e-77	0.26174	0.942	0.633	2.22456e-72	19	0.309	Stratum oriens
Adgrb23	2.30583e-77	0.276889	0.998	0.861	7.44436e-73	19	0.137	Stratum oriens
Cnrip11	8.14667e-79	0.276301	0.942	0.659	2.63015e-74	19	0.283	Stratum oriens
Adora11	5.02606e-79	0.275904	0.951	0.701	1.62266e-74	19	0.25	Stratum oriens
Zeb21	2.12361e-79	0.266512	0.91	0.579	6.85607e-75	19	0.331	Stratum oriens
Camk1d	1.13074e-79	0.288488	0.895	0.589	3.6506e-75	19	0.306	Stratum oriens
Neurl1a3	4.55677e-80	0.277841	0.986	0.734	1.47115e-75	19	0.252	Stratum oriens
Hopx3	1.33543e-80	0.27673	0.929	0.605	4.31143e-76	19	0.324	Stratum oriens
Eno1	1.14451e-81	0.256036	0.986	0.879	3.69504e-77	19	0.107	Stratum oriens
Wasf14	5.88729e-82	0.303714	0.986	0.769	1.90071e-77	19	0.217	Stratum oriens
Plppr43	1.22672e-83	0.289924	0.943	0.624	3.96046e-79	19	0.319	Stratum oriens
Sprn4	5.80191e-84	0.277887	0.947	0.611	1.87315e-79	19	0.336	Stratum oriens
Tenm2	6.20829e-85	0.259002	0.874	0.526	2.00435e-80	19	0.348	Stratum oriens
Fgf132	1.85131e-85	0.291707	0.965	0.69	5.97696e-81	19	0.275	Stratum oriens
Lmo44	1.30594e-85	0.315893	0.973	0.742	4.21621e-81	19	0.231	Stratum oriens
Crmp13	1.11809e-85	0.288913	0.965	0.737	3.60976e-81	19	0.228	Stratum oriens
Cort4	1.43162e-86	0.361338	0.744	0.371	4.62199e-82	19	0.373	Stratum oriens
Fam131a6	1.2035e-86	0.310564	0.997	0.74	3.8855e-82	19	0.257	Stratum oriens
Grin2a3	4.04299e-87	0.305359	0.97	0.675	1.30528e-82	19	0.295	Stratum oriens
Dock91	2.49983e-87	0.305394	0.881	0.574	8.07071e-83	19	0.307	Stratum oriens
Hpcal12	8.21409e-88	0.307127	0.94	0.647	2.65192e-83	19	0.293	Stratum oriens
Ppfia21	4.29046e-88	0.277706	0.893	0.522	1.38517e-83	19	0.371	Stratum oriens
Mtfp12	6.79941e-89	0.2959	0.976	0.74	2.19519e-84	19	0.236	Stratum oriens
Diras23	3.13189e-89	0.301171	0.986	0.805	1.01113e-84	19	0.181	Stratum oriens
Limd22	2.7373e-89	0.321871	0.943	0.593	8.83736e-85	19	0.35	Stratum oriens
Nt5dc32	1.21167e-89	0.295301	0.945	0.653	3.91189e-85	19	0.292	Stratum oriens
Neurod22	8.90703e-90	0.27734	0.879	0.487	2.87563e-85	19	0.392	Stratum oriens
Arhgef4	3.91181e-90	0.253654	0.997	0.877	1.26293e-85	19	0.12	Stratum oriens
Ogfrl12	2.6285e-90	0.291927	0.961	0.703	8.48613e-86	19	0.258	Stratum oriens
Capn5	1.73155e-90	0.261199	0.814	0.419	5.5903e-86	19	0.395	Stratum oriens
Ap1s12	6.81903e-91	0.261459	0.998	0.9	2.20153e-86	19	0.098	Stratum oriens
Crtac11	6.06733e-91	0.266196	0.899	0.535	1.95884e-86	19	0.364	Stratum oriens
Chrm15	4.56994e-91	0.278309	0.94	0.564	1.47541e-86	19	0.376	Stratum oriens
Erc22	3.8714e-91	0.297704	0.925	0.57	1.24988e-86	19	0.355	Stratum oriens
Nrip32	1.70717e-91	0.320741	0.95	0.661	5.51161e-87	19	0.289	Stratum oriens
Cpt1c2	1.52569e-91	0.303912	0.964	0.727	4.92569e-87	19	0.237	Stratum oriens
Kcnq52	1.04368e-91	0.290646	0.706	0.32	3.36951e-87	19	0.386	Stratum oriens
Gng21	5.37518e-93	0.288461	0.989	0.785	1.73538e-88	19	0.204	Stratum oriens
Camkv5	2.67619e-94	0.323672	0.998	0.846	8.64007e-90	19	0.152	Stratum oriens
Nell1	1.34964e-94	0.264535	0.755	0.344	4.3573e-90	19	0.411	Stratum oriens
Cnksr24	6.29983e-95	0.276045	0.907	0.512	2.0339e-90	19	0.395	Stratum oriens
Faah1	1.75865e-95	0.317458	0.926	0.58	5.6778e-91	19	0.346	Stratum oriens
Slc24a31	1.38592e-95	0.31672	0.973	0.703	4.47444e-91	19	0.27	Stratum oriens
Chn17	3.35687e-96	0.289061	1	0.932	1.08377e-91	19	0.068	Stratum oriens
Nr2f2	1.17729e-97	0.29538	0.807	0.401	3.80089e-93	19	0.406	Stratum oriens
Chst14	4.56089e-98	0.317607	0.989	0.816	1.47248e-93	19	0.173	Stratum oriens
Prkce5	2.05232e-98	0.298612	0.987	0.788	6.62592e-94	19	0.199	Stratum oriens
Stim21	1.17854e-98	0.317132	0.869	0.51	3.80492e-94	19	0.359	Stratum oriens
Rtn4rl13	9.54142e-99	0.327334	0.898	0.515	3.08045e-94	19	0.383	Stratum oriens
Rasl10a2	2.98575e-99	0.255957	0.838	0.409	9.63951e-95	19	0.429	Stratum oriens
Slc25a223	7.08743e-101	0.310255	0.978	0.755	2.28818e-96	19	0.223	Stratum oriens
Sema3e1	6.99709e-101	0.251871	0.682	0.273	2.25901e-96	19	0.409	Stratum oriens
Sipa1l31	5.37077e-101	0.274088	0.821	0.399	1.73395e-96	19	0.422	Stratum oriens
C1ql22	2.76113e-101	0.263721	0.778	0.34	8.91432e-97	19	0.438	Stratum oriens
Sdcbp1	1.59518e-101	0.2841	0.984	0.819	5.15004e-97	19	0.165	Stratum oriens
Mmp174	3.37333e-102	0.350191	0.959	0.644	1.08908e-97	19	0.315	Stratum oriens
Plppr23	1.58053e-102	0.336436	0.981	0.726	5.10274e-98	19	0.255	Stratum oriens
Pfkl1	9.94728e-103	0.307265	0.983	0.768	3.21148e-98	19	0.215	Stratum oriens
Thrsp2	6.92367e-103	0.310255	0.832	0.402	2.23531e-98	19	0.43	Stratum oriens
Icam55	2.80075e-104	0.379947	0.976	0.615	9.04223e-100	19	0.361	Stratum oriens
Kcnq21	1.93284e-104	0.283164	0.998	0.854	6.24016e-100	19	0.144	Stratum oriens
Mapk13	1.69402e-104	0.270532	1	0.904	5.46913e-100	19	0.096	Stratum oriens
Dock41	1.37443e-104	0.321897	0.877	0.511	4.43736e-100	19	0.366	Stratum oriens
Lrrtm13	1.33462e-104	0.288392	0.903	0.493	4.30883e-100	19	0.41	Stratum oriens
Kcng21	2.10866e-106	0.253948	0.64	0.211	6.80781e-102	19	0.429	Stratum oriens
Klhl21	1.6251e-106	0.322066	0.978	0.736	5.24662e-102	19	0.242	Stratum oriens
Mast32	8.85906e-107	0.347136	0.987	0.76	2.86015e-102	19	0.227	Stratum oriens
Olfm14	4.38472e-108	0.282862	0.998	0.966	1.41561e-103	19	0.032	Stratum oriens
Aqp11	1.75766e-108	0.266622	0.741	0.305	5.67461e-104	19	0.436	Stratum oriens
Foxg17	1.31453e-108	0.305731	0.943	0.535	4.24395e-104	19	0.408	Stratum oriens
Camk2b1	7.0946e-109	0.264396	1	0.919	2.29049e-104	19	0.081	Stratum oriens
Amph	1.79583e-109	0.297365	0.986	0.811	5.79784e-105	19	0.175	Stratum oriens
Nptx13	1.99295e-111	0.388473	0.98	0.749	6.43425e-107	19	0.231	Stratum oriens
Rgs12	9.08929e-112	0.349377	0.752	0.387	2.93448e-107	19	0.365	Stratum oriens
Zbtb185	4.61158e-113	0.355338	0.994	0.734	1.48885e-108	19	0.26	Stratum oriens
Epha71	3.76109e-114	0.31745	0.811	0.372	1.21427e-109	19	0.439	Stratum oriens
Ly6e	1.13628e-115	0.285903	0.991	0.883	3.66847e-111	19	0.108	Stratum oriens
Necab22	3.36654e-117	0.374474	0.942	0.599	1.08689e-112	19	0.343	Stratum oriens
Nrgn9	1.59044e-117	0.389609	1	0.93	5.13473e-113	19	0.07	Stratum oriens
Synpr2	7.61148e-118	0.377228	0.965	0.603	2.45737e-113	19	0.362	Stratum oriens
Synj1	4.74978e-119	0.257507	0.997	0.917	1.53347e-114	19	0.08	Stratum oriens
Wipf35	3.54498e-119	0.403636	0.936	0.542	1.1445e-114	19	0.394	Stratum oriens
Epha42	1.15914e-122	0.379466	0.932	0.583	3.74229e-118	19	0.349	Stratum oriens
Prrt12	2.4241e-124	0.330801	0.987	0.819	7.82622e-120	19	0.168	Stratum oriens
Bsn5	1.88798e-124	0.346424	0.995	0.804	6.09535e-120	19	0.191	Stratum oriens
Camta22	5.92851e-125	0.329301	0.994	0.815	1.91402e-120	19	0.179	Stratum oriens
Grik41	1.10204e-128	0.304415	0.747	0.286	3.55792e-124	19	0.461	Stratum oriens
Npy4	1.05711e-128	0.49496	0.959	0.611	3.41287e-124	19	0.348	Stratum oriens
St6galnac55	1.11351e-129	0.403275	0.95	0.556	3.59498e-125	19	0.394	Stratum oriens
Pkp21	2.55657e-131	0.264022	0.608	0.152	8.25388e-127	19	0.456	Stratum oriens
Zbtb202	1.43718e-131	0.319795	0.855	0.389	4.63994e-127	19	0.466	Stratum oriens
Chgb4	3.33737e-132	0.301718	0.997	0.913	1.07747e-127	19	0.084	Stratum oriens
Pde1a5	1.77735e-134	0.415118	0.965	0.63	5.73817e-130	19	0.335	Stratum oriens
Trnp1	2.19032e-136	0.321654	0.995	0.872	7.07144e-132	19	0.123	Stratum oriens
Slc17a79	2.73358e-137	0.438008	1	0.83	8.82537e-133	19	0.17	Stratum oriens
Cabp7	2.41241e-137	0.378533	0.961	0.562	7.78846e-133	19	0.399	Stratum oriens
Ak4	1.98077e-137	0.34465	0.879	0.433	6.39491e-133	19	0.446	Stratum oriens
Vgll3	1.57415e-140	0.302019	0.371	0.059	5.08214e-136	19	0.312	Stratum oriens
Tesc4	3.07779e-145	0.430372	0.942	0.55	9.93666e-141	19	0.392	Stratum oriens
Stum4	8.46034e-147	0.414824	0.961	0.536	2.73142e-142	19	0.425	Stratum oriens
Sst4	5.96849e-152	0.480151	0.997	0.846	1.92693e-147	19	0.151	Stratum oriens
Cnr12	2.49741e-152	0.440295	0.956	0.617	8.06289e-148	19	0.339	Stratum oriens
Prkca1	2.1082e-152	0.401004	0.937	0.585	6.80631e-148	19	0.352	Stratum oriens
Golm11	4.42366e-153	0.281569	0.681	0.185	1.42818e-148	19	0.496	Stratum oriens
Rnf182	2.59741e-156	0.264333	0.651	0.176	8.38573e-152	19	0.475	Stratum oriens
Neurod64	6.49626e-158	0.433249	0.86	0.401	2.09732e-153	19	0.459	Stratum oriens
Cpne2	2.61676e-158	0.365751	0.73	0.249	8.44822e-154	19	0.481	Stratum oriens
Nell24	3.92205e-159	0.418518	0.992	0.73	1.26623e-154	19	0.262	Stratum oriens
Nrp2	2.49554e-160	0.343492	0.767	0.276	8.05684e-156	19	0.491	Stratum oriens
Enc18	2.33317e-161	0.451529	0.998	0.807	7.53263e-157	19	0.191	Stratum oriens
Lrrn22	2.31024e-161	0.40298	0.975	0.684	7.45862e-157	19	0.291	Stratum oriens
Lrrc10b1	8.87467e-163	0.293734	0.558	0.101	2.86519e-158	19	0.457	Stratum oriens
Crlf11	1.22491e-165	0.302584	0.725	0.196	3.95461e-161	19	0.529	Stratum oriens
Slit11	2.11262e-166	0.412637	0.912	0.411	6.8206e-162	19	0.501	Stratum oriens
Dgkb2	1.68719e-169	0.430395	0.939	0.543	5.44711e-165	19	0.396	Stratum oriens
Galnt171	9.66231e-170	0.410016	0.906	0.491	3.11948e-165	19	0.415	Stratum oriens
Plch2	3.60048e-170	0.41317	0.917	0.455	1.16241e-165	19	0.462	Stratum oriens
Cpne41	3.52248e-172	0.413487	0.898	0.419	1.13723e-167	19	0.479	Stratum oriens
Nptxr5	1.30323e-172	0.454403	1	0.859	4.20746e-168	19	0.141	Stratum oriens
Prkcg6	9.66043e-178	0.503231	0.994	0.707	3.11887e-173	19	0.287	Stratum oriens
Cpne74	6.88938e-182	0.565897	0.958	0.579	2.22424e-177	19	0.379	Stratum oriens
Adam11	7.74101e-183	0.411959	0.969	0.712	2.49919e-178	19	0.257	Stratum oriens
Arhgef251	5.6684e-186	0.430109	0.989	0.728	1.83004e-181	19	0.261	Stratum oriens
Cck7	5.69968e-187	0.463969	1	0.892	1.84014e-182	19	0.108	Stratum oriens
Rcn31	3.31024e-187	0.255679	0.624	0.125	1.06871e-182	19	0.499	Stratum oriens
Clstn21	3.19083e-187	0.439384	0.965	0.605	1.03016e-182	19	0.36	Stratum oriens
Smoc21	3.00252e-190	0.325291	0.711	0.162	9.69363e-186	19	0.549	Stratum oriens
Gabra53	8.38147e-191	0.463783	0.914	0.495	2.70596e-186	19	0.419	Stratum oriens
Nsmf2	1.99234e-191	0.385385	1	0.903	6.43228e-187	19	0.097	Stratum oriens
Myo5b1	1.30171e-192	0.452545	0.786	0.288	4.20257e-188	19	0.498	Stratum oriens
Mmd2	3.42185e-193	0.441355	0.997	0.792	1.10475e-188	19	0.205	Stratum oriens
Neto11	1.35458e-194	0.431833	0.926	0.469	4.37328e-190	19	0.457	Stratum oriens
Rasl11a	7.4724e-197	0.294997	0.613	0.105	2.41246e-192	19	0.508	Stratum oriens
Syn22	4.64399e-199	0.329613	1	0.941	1.49931e-194	19	0.059	Stratum oriens
Pcdh201	2.87389e-199	0.42636	0.824	0.263	9.27837e-195	19	0.561	Stratum oriens
Ccnd21	6.12601e-200	0.427652	0.876	0.406	1.97778e-195	19	0.47	Stratum oriens
Ak54	1.55345e-203	0.496649	0.986	0.669	5.01532e-199	19	0.317	Stratum oriens
Slc26a41	1.07612e-215	0.320979	0.673	0.122	3.47425e-211	19	0.551	Stratum oriens
Ptk2b6	9.1463e-227	0.548435	0.995	0.71	2.95288e-222	19	0.285	Stratum oriens
Nr4a3	1.9875e-227	0.46435	0.893	0.374	6.41665e-223	19	0.519	Stratum oriens
Calb23	3.75882e-230	0.672268	0.898	0.638	1.21354e-225	19	0.26	Stratum oriens
Kcnip24	3.31959e-231	0.543219	0.981	0.566	1.07173e-226	19	0.415	Stratum oriens
Tnfaip8l3	1.06706e-247	0.373386	0.708	0.146	3.44502e-243	19	0.562	Stratum oriens
Gria13	7.78236e-250	0.467145	0.997	0.831	2.51254e-245	19	0.166	Stratum oriens
Rnf1123	2.89066e-252	0.503199	0.986	0.77	9.3325e-248	19	0.216	Stratum oriens
Npy2r1	4.52847e-259	0.41159	0.723	0.124	1.46202e-254	19	0.599	Stratum oriens
Crym7	6.66461e-262	0.628493	0.994	0.633	2.15167e-257	19	0.361	Stratum oriens
Cnih25	2.25307e-269	0.488908	0.998	0.835	7.27404e-265	19	0.163	Stratum oriens
Tspan181	2.8016e-284	0.375754	0.698	0.089	9.04496e-280	19	0.609	Stratum oriens
Snca6	3.23498e-308	0.530253	1	0.857	1.04441e-303	19	0.143	Stratum oriens
Homer3	0	0.500087	0.813	0.17	0	19	0.643	Stratum oriens
Shisa61	0	0.54185	0.879	0.263	0	19	0.616	Stratum oriens
Bok	0	0.776622	0.984	0.451	0	19	0.533	Stratum oriens
Hpca3	0	0.737101	0.998	0.856	0	19	0.142	Stratum oriens
Cpne64	0	0.704232	0.998	0.782	0	19	0.216	Stratum oriens
Prdm81	0	0.623033	0.923	0.315	0	19	0.608	Stratum oriens
Syt54	2.99407e-56	0.25095	0.949	0.732	9.66636e-52	20	0.217	Cortex layer III
Synpr3	9.31786e-57	0.272188	0.876	0.606	3.00827e-52	20	0.27	Cortex layer III
Fxyd73	1.49379e-59	0.259252	0.972	0.798	4.82271e-55	20	0.174	Cortex layer III
Dpp102	1.22895e-59	0.262793	0.896	0.635	3.96766e-55	20	0.261	Cortex layer III
Arhgap331	5.12124e-60	0.250149	0.865	0.57	1.65339e-55	20	0.295	Cortex layer III
Slc8a22	1.07289e-60	0.250545	0.837	0.53	3.46384e-56	20	0.307	Cortex layer III
Zdhhc2	3.91863e-64	0.251796	0.771	0.464	1.26513e-59	20	0.307	Cortex layer III
Ncald5	2.74599e-64	0.25167	0.988	0.893	8.86544e-60	20	0.095	Cortex layer III
Olfm21	1.39825e-64	0.263291	0.871	0.588	4.51424e-60	20	0.283	Cortex layer III
Pgbd53	1.11133e-64	0.270275	0.914	0.679	3.58794e-60	20	0.235	Cortex layer III
Spcs31	5.25079e-65	0.252809	0.84	0.541	1.69522e-60	20	0.299	Cortex layer III
Synpo2	3.34099e-65	0.259198	0.878	0.566	1.07864e-60	20	0.312	Cortex layer III
Scn2a2	1.29834e-65	0.267398	0.941	0.709	4.19168e-61	20	0.232	Cortex layer III
Usp21	7.90781e-66	0.251892	0.827	0.517	2.55304e-61	20	0.31	Cortex layer III
Spock1	6.27165e-66	0.253287	0.965	0.811	2.0248e-61	20	0.154	Cortex layer III
Wasf15	1.01988e-66	0.274686	0.972	0.77	3.2927e-62	20	0.202	Cortex layer III
Acsl5	8.86273e-67	0.250994	0.769	0.447	2.86133e-62	20	0.322	Cortex layer III
Fam49a3	8.58486e-67	0.261286	0.946	0.675	2.77162e-62	20	0.271	Cortex layer III
Zdhhc22	2.25986e-67	0.255428	0.766	0.434	7.29597e-63	20	0.332	Cortex layer III
Ccdc136	2.25591e-67	0.263415	0.939	0.737	7.28321e-63	20	0.202	Cortex layer III
Psd7	2.18413e-67	0.253284	0.995	0.87	7.05146e-63	20	0.125	Cortex layer III
Fscn11	2.05478e-67	0.256142	0.947	0.78	6.63387e-63	20	0.167	Cortex layer III
Herc31	2.0065e-67	0.264499	0.893	0.619	6.47799e-63	20	0.274	Cortex layer III
Zmat41	1.12747e-67	0.253376	0.753	0.415	3.64004e-63	20	0.338	Cortex layer III
Mgll1	4.32136e-68	0.276697	0.931	0.682	1.39515e-63	20	0.249	Cortex layer III
Kcnf15	2.90635e-68	0.268285	0.845	0.508	9.38315e-64	20	0.337	Cortex layer III
Rgs71	7.76962e-69	0.265124	0.857	0.554	2.50842e-64	20	0.303	Cortex layer III
Mmd3	1.99984e-69	0.272121	0.988	0.792	6.45649e-65	20	0.196	Cortex layer III
Fabp31	9.80762e-70	0.256013	0.962	0.814	3.16639e-65	20	0.148	Cortex layer III
S100a101	7.74714e-70	0.274226	0.909	0.616	2.50117e-65	20	0.293	Cortex layer III
Dlgap4	2.56289e-70	0.250181	0.97	0.832	8.2743e-66	20	0.138	Cortex layer III
Vip3	2.45815e-70	0.288595	0.667	0.313	7.93614e-66	20	0.354	Cortex layer III
Sphkap1	1.50411e-70	0.272332	0.936	0.667	4.85601e-66	20	0.269	Cortex layer III
Baiap25	1.12473e-70	0.287654	0.967	0.709	3.63119e-66	20	0.258	Cortex layer III
Cadm3	6.41518e-71	0.252846	0.959	0.809	2.07114e-66	20	0.15	Cortex layer III
Asap13	2.38724e-71	0.279848	0.901	0.618	7.70721e-67	20	0.283	Cortex layer III
Khdrbs37	1.06767e-71	0.280878	0.974	0.761	3.44696e-67	20	0.213	Cortex layer III
Arhgap26	9.69399e-72	0.277579	0.852	0.557	3.1297e-67	20	0.295	Cortex layer III
Snca7	2.04148e-72	0.29265	0.988	0.857	6.59092e-68	20	0.131	Cortex layer III
Tspan5	1.90823e-72	0.265985	0.956	0.771	6.16071e-68	20	0.185	Cortex layer III
Mtcl11	1.47347e-72	0.260733	0.783	0.436	4.75709e-68	20	0.347	Cortex layer III
Kcnq3	6.63255e-73	0.264094	0.847	0.52	2.14132e-68	20	0.327	Cortex layer III
Chn18	5.81616e-73	0.250608	1	0.933	1.87775e-68	20	0.067	Cortex layer III
Madd	5.74537e-73	0.256233	0.964	0.793	1.85489e-68	20	0.171	Cortex layer III
Psd34	2.62057e-73	0.287114	0.965	0.793	8.46052e-69	20	0.172	Cortex layer III
Lrrc8b1	2.17185e-73	0.268587	0.868	0.55	7.01182e-69	20	0.318	Cortex layer III
Unc13a2	5.97507e-74	0.277347	0.942	0.693	1.92905e-69	20	0.249	Cortex layer III
Dlk21	3.16088e-74	0.253575	0.728	0.376	1.02049e-69	20	0.352	Cortex layer III
Strn42	2.46697e-74	0.268654	0.962	0.764	7.96461e-70	20	0.198	Cortex layer III
Vxn6	2.08223e-74	0.272084	0.964	0.663	6.72247e-70	20	0.301	Cortex layer III
Epop3	3.86844e-75	0.268782	0.817	0.46	1.24892e-70	20	0.357	Cortex layer III
Zdhhc81	2.15505e-75	0.27685	0.886	0.607	6.95758e-71	20	0.279	Cortex layer III
Celf56	1.0534e-75	0.28966	0.939	0.649	3.4009e-71	20	0.29	Cortex layer III
Gfod11	1.04413e-75	0.27293	0.901	0.583	3.37097e-71	20	0.318	Cortex layer III
Trib2	3.90174e-76	0.253083	0.738	0.374	1.25968e-71	20	0.364	Cortex layer III
Mpped16	3.05025e-76	0.291499	0.952	0.645	9.84772e-72	20	0.307	Cortex layer III
Schip13	2.92634e-76	0.285649	0.936	0.72	9.44769e-72	20	0.216	Cortex layer III
Gls1	1.83968e-76	0.250328	0.993	0.868	5.93941e-72	20	0.125	Cortex layer III
Pip4k2c1	1.83908e-76	0.277215	0.883	0.58	5.93746e-72	20	0.303	Cortex layer III
Kcnmb44	1.64921e-76	0.287198	0.87	0.527	5.32446e-72	20	0.343	Cortex layer III
2010300C02Rik5	1.26872e-76	0.289626	0.937	0.623	4.09606e-72	20	0.314	Cortex layer III
Dlgap33	9.13026e-77	0.279978	0.975	0.806	2.9477e-72	20	0.169	Cortex layer III
Dkk37	1.18334e-77	0.297797	0.979	0.705	3.8204e-73	20	0.274	Cortex layer III
Foxp1	7.60056e-78	0.267596	0.74	0.387	2.45384e-73	20	0.353	Cortex layer III
Per11	2.43255e-78	0.29201	0.873	0.579	7.85348e-74	20	0.294	Cortex layer III
Serpini14	1.28678e-78	0.284502	0.992	0.835	4.15438e-74	20	0.157	Cortex layer III
Ap3m2	1.10079e-78	0.271981	0.944	0.729	3.55391e-74	20	0.215	Cortex layer III
Tmem65	6.74924e-79	0.287928	0.909	0.637	2.17899e-74	20	0.272	Cortex layer III
Fhl22	4.20487e-79	0.254884	0.723	0.349	1.35754e-74	20	0.374	Cortex layer III
Stk32c4	1.00262e-79	0.305989	0.868	0.584	3.23695e-75	20	0.284	Cortex layer III
Plk26	5.75105e-80	0.303525	0.946	0.645	1.85673e-75	20	0.301	Cortex layer III
Kcnj93	4.08437e-80	0.289416	0.896	0.583	1.31864e-75	20	0.313	Cortex layer III
Nrep2	1.49544e-80	0.311948	0.835	0.484	4.82804e-76	20	0.351	Cortex layer III
Itpka7	7.91242e-81	0.312127	0.964	0.662	2.55452e-76	20	0.302	Cortex layer III
Mir124a-1hg1	3.42469e-81	0.285428	0.929	0.653	1.10566e-76	20	0.276	Cortex layer III
Grm21	1.3903e-81	0.250459	0.707	0.327	4.48857e-77	20	0.38	Cortex layer III
Cabp13	1.38238e-81	0.302194	0.974	0.751	4.46303e-77	20	0.223	Cortex layer III
Dbpht22	1.3672e-81	0.304429	0.815	0.469	4.41402e-77	20	0.346	Cortex layer III
Coro1a2	4.6139e-82	0.291394	0.946	0.724	1.4896e-77	20	0.222	Cortex layer III
Cacna2d3	2.6673e-82	0.282074	0.801	0.442	8.61139e-78	20	0.359	Cortex layer III
Lmtk21	1.13052e-82	0.292463	0.86	0.536	3.64988e-78	20	0.324	Cortex layer III
Kcnh71	6.93046e-83	0.261363	0.697	0.317	2.2375e-78	20	0.38	Cortex layer III
Zbtb186	4.31008e-83	0.315102	0.97	0.735	1.39151e-78	20	0.235	Cortex layer III
Cnksr25	6.32586e-84	0.294781	0.878	0.513	2.04231e-79	20	0.365	Cortex layer III
Cacng33	5.8896e-84	0.306139	0.919	0.594	1.90146e-79	20	0.325	Cortex layer III
Mrtfb3	8.25314e-85	0.309084	0.944	0.695	2.66453e-80	20	0.249	Cortex layer III
Rprml5	7.30952e-85	0.278209	0.919	0.558	2.35988e-80	20	0.361	Cortex layer III
Pcsk22	6.07396e-85	0.288956	0.97	0.826	1.96098e-80	20	0.144	Cortex layer III
Cyp46a14	3.47749e-85	0.29372	0.969	0.788	1.12271e-80	20	0.181	Cortex layer III
Tmem1982	3.19766e-85	0.298023	0.865	0.534	1.03236e-80	20	0.331	Cortex layer III
Mras	5.65345e-86	0.289234	0.952	0.705	1.82522e-81	20	0.247	Cortex layer III
Nab2	3.36789e-86	0.260641	0.753	0.368	1.08732e-81	20	0.385	Cortex layer III
Ephx45	2.93358e-86	0.305797	0.893	0.546	9.47107e-82	20	0.347	Cortex layer III
Trim94	2.18674e-86	0.276758	0.99	0.832	7.0599e-82	20	0.158	Cortex layer III
Phactr14	3.96273e-87	0.303079	0.959	0.743	1.27937e-82	20	0.216	Cortex layer III
Kcnj45	3.73511e-87	0.29995	0.847	0.466	1.20588e-82	20	0.381	Cortex layer III
Tafa22	3.35635e-87	0.29887	0.811	0.442	1.0836e-82	20	0.369	Cortex layer III
Adcy16	5.25373e-88	0.335747	0.98	0.782	1.69617e-83	20	0.198	Cortex layer III
Ipcef14	1.45082e-88	0.282811	0.802	0.403	4.68397e-84	20	0.399	Cortex layer III
Nr2f1	9.18775e-89	0.312218	0.898	0.61	2.96627e-84	20	0.288	Cortex layer III
Dmtn1	7.19461e-89	0.262253	0.982	0.859	2.32278e-84	20	0.123	Cortex layer III
Btbd82	2.3966e-89	0.308591	0.898	0.564	7.73742e-85	20	0.334	Cortex layer III
Slc2a13	1.44583e-89	0.303169	0.865	0.538	4.66788e-85	20	0.327	Cortex layer III
D430041D05Rik2	1.37229e-89	0.31059	0.909	0.597	4.43043e-85	20	0.312	Cortex layer III
Cckbr2	8.4772e-90	0.275974	0.731	0.333	2.73686e-85	20	0.398	Cortex layer III
Plcb13	6.47726e-90	0.314217	0.924	0.665	2.09118e-85	20	0.259	Cortex layer III
Cdk5r21	3.07624e-90	0.31298	0.909	0.64	9.93163e-86	20	0.269	Cortex layer III
Fbxl168	2.714e-90	0.295961	0.99	0.87	8.76216e-86	20	0.12	Cortex layer III
Cobl2	1.72366e-90	0.295977	0.842	0.462	5.56485e-86	20	0.38	Cortex layer III
Ankrd33b1	1.55437e-91	0.251974	0.697	0.293	5.01828e-87	20	0.404	Cortex layer III
Sel1l3	2.98434e-92	0.281351	0.784	0.387	9.63496e-88	20	0.397	Cortex layer III
Ppp2r2c	2.81543e-92	0.253583	0.984	0.878	9.08961e-88	20	0.106	Cortex layer III
Fbxw71	1.3567e-92	0.315243	0.931	0.676	4.38012e-88	20	0.255	Cortex layer III
Adgrb11	4.34986e-93	0.266107	0.993	0.881	1.40435e-88	20	0.112	Cortex layer III
Dusp11	1.07532e-93	0.315213	0.771	0.428	3.47168e-89	20	0.343	Cortex layer III
Sv2b7	9.25891e-94	0.344415	0.98	0.782	2.98924e-89	20	0.198	Cortex layer III
Lamp55	8.89573e-94	0.34778	0.934	0.568	2.87199e-89	20	0.366	Cortex layer III
Gas74	3.13189e-94	0.320201	0.967	0.733	1.01113e-89	20	0.234	Cortex layer III
Sptbn24	2.78223e-94	0.289671	0.99	0.878	8.98244e-90	20	0.112	Cortex layer III
Cpne42	1.19072e-95	0.323494	0.776	0.422	3.84424e-91	20	0.354	Cortex layer III
Fam81a3	6.4537e-96	0.329448	0.863	0.497	2.08358e-91	20	0.366	Cortex layer III
Frrs1l1	2.46551e-96	0.315723	0.947	0.732	7.95989e-92	20	0.215	Cortex layer III
Chrm16	1.08887e-96	0.331719	0.924	0.565	3.51541e-92	20	0.359	Cortex layer III
Pak1	2.7035e-97	0.252471	0.99	0.926	8.72826e-93	20	0.064	Cortex layer III
AI5934421	1.98487e-98	0.330079	0.947	0.688	6.40817e-94	20	0.259	Cortex layer III
Kcnv11	2.59799e-99	0.274834	0.682	0.271	8.38761e-95	20	0.411	Cortex layer III
Prdm82	2.40038e-99	0.308544	0.738	0.32	7.74962e-95	20	0.418	Cortex layer III
Rasgrp17	1.22878e-99	0.381825	0.977	0.697	3.96711e-95	20	0.28	Cortex layer III
Dlgap16	1.06936e-99	0.336911	0.975	0.767	3.45244e-95	20	0.208	Cortex layer III
Mast33	7.64521e-100	0.326551	0.979	0.761	2.46826e-95	20	0.218	Cortex layer III
Pde2a6	4.48453e-100	0.331563	0.987	0.78	1.44783e-95	20	0.207	Cortex layer III
Actr1b	5.37418e-101	0.264914	0.984	0.874	1.73505e-96	20	0.11	Cortex layer III
Itpr15	4.12061e-101	0.342006	0.979	0.754	1.33034e-96	20	0.225	Cortex layer III
Ptpn51	2.10257e-101	0.302097	0.974	0.803	6.78815e-97	20	0.171	Cortex layer III
Chgb5	7.24276e-102	0.281071	0.992	0.913	2.33832e-97	20	0.079	Cortex layer III
Atp2b21	2.8512e-102	0.275305	0.995	0.906	9.2051e-98	20	0.089	Cortex layer III
Lrrc4c1	1.61606e-102	0.326432	0.888	0.549	5.21746e-98	20	0.339	Cortex layer III
Prmt83	1.66981e-104	0.33091	0.857	0.486	5.39098e-100	20	0.371	Cortex layer III
Mb21d2	1.6683e-104	0.306545	0.766	0.357	5.38609e-100	20	0.409	Cortex layer III
Cdk5r12	6.154e-107	0.325349	0.972	0.779	1.98682e-102	20	0.193	Cortex layer III
Igfbp64	3.44661e-107	0.327034	0.867	0.434	1.11274e-102	20	0.433	Cortex layer III
Car102	1.9115e-107	0.353279	0.875	0.514	6.17126e-103	20	0.361	Cortex layer III
Car4	1.69603e-107	0.317152	0.787	0.375	5.47565e-103	20	0.412	Cortex layer III
B4galt2	5.02811e-108	0.329469	0.893	0.573	1.62333e-103	20	0.32	Cortex layer III
Ensa3	3.6435e-108	0.291569	0.985	0.871	1.17631e-103	20	0.114	Cortex layer III
Kcnh1	3.10011e-108	0.278998	0.631	0.234	1.00087e-103	20	0.397	Cortex layer III
Strbp1	1.71057e-108	0.313652	0.979	0.791	5.52259e-104	20	0.188	Cortex layer III
Gpr261	3.19926e-109	0.315097	0.829	0.412	1.03288e-104	20	0.417	Cortex layer III
Hpca4	2.81111e-109	0.355142	0.99	0.857	9.07567e-105	20	0.133	Cortex layer III
Junb4	2.29277e-109	0.362229	0.878	0.508	7.40222e-105	20	0.37	Cortex layer III
Dgkz1	5.61434e-110	0.329465	0.985	0.797	1.81259e-105	20	0.188	Cortex layer III
Hivep24	1.39413e-110	0.350794	0.932	0.608	4.50094e-106	20	0.324	Cortex layer III
Cdkl51	1.05063e-110	0.347636	0.867	0.515	3.39194e-106	20	0.352	Cortex layer III
Fos1	8.32219e-111	0.344597	0.769	0.352	2.68682e-106	20	0.417	Cortex layer III
Cacnb34	2.24961e-111	0.341779	0.959	0.736	7.26286e-107	20	0.223	Cortex layer III
Mtpn1	1.03326e-111	0.304728	0.982	0.844	3.33588e-107	20	0.138	Cortex layer III
Cux21	5.34108e-114	0.31401	0.746	0.304	1.72437e-109	20	0.442	Cortex layer III
Cck8	4.45247e-115	0.371087	1	0.892	1.43748e-110	20	0.108	Cortex layer III
Camk2a7	1.59226e-115	0.388941	0.998	0.822	5.14061e-111	20	0.176	Cortex layer III
Golga7b1	1.08088e-115	0.339277	0.952	0.707	3.48963e-111	20	0.245	Cortex layer III
Kcnh33	5.12214e-116	0.354267	0.888	0.461	1.65368e-111	20	0.427	Cortex layer III
Cpne91	4.38695e-116	0.297047	0.779	0.324	1.41633e-111	20	0.455	Cortex layer III
Fhod3	1.45785e-116	0.312916	0.758	0.317	4.70666e-112	20	0.441	Cortex layer III
Nuak1	6.52636e-117	0.327461	0.778	0.377	2.10703e-112	20	0.401	Cortex layer III
Pdyn1	3.16179e-117	0.307244	0.577	0.171	1.02078e-112	20	0.406	Cortex layer III
Ccl27a2	3.18162e-118	0.336825	0.97	0.777	1.02719e-113	20	0.193	Cortex layer III
Rassf31	1.02787e-118	0.267343	0.654	0.213	3.31846e-114	20	0.441	Cortex layer III
Negr11	2.26032e-119	0.348938	0.962	0.706	7.29743e-115	20	0.256	Cortex layer III
Slc17a710	1.11918e-119	0.406645	1	0.83	3.61326e-115	20	0.17	Cortex layer III
Lmo45	7.89182e-120	0.38845	0.977	0.742	2.54787e-115	20	0.235	Cortex layer III
Ppp3ca3	2.5156e-120	0.291487	0.998	0.949	8.1216e-116	20	0.049	Cortex layer III
Nap1l1	1.87205e-120	0.289544	0.992	0.876	6.0439e-116	20	0.116	Cortex layer III
Kcnip25	1.83722e-120	0.398587	0.914	0.568	5.93147e-116	20	0.346	Cortex layer III
Cap24	1.46261e-120	0.36537	0.96	0.703	4.72203e-116	20	0.257	Cortex layer III
Tbr15	1.31356e-120	0.356675	0.89	0.438	4.24083e-116	20	0.452	Cortex layer III
Gabrd3	3.03559e-123	0.361004	0.835	0.393	9.80041e-119	20	0.442	Cortex layer III
Mical25	2.39403e-123	0.384542	0.954	0.642	7.72911e-119	20	0.312	Cortex layer III
Cx3cl14	6.88452e-124	0.310206	0.995	0.906	2.22267e-119	20	0.089	Cortex layer III
Dnajb51	1.17525e-126	0.375384	0.853	0.475	3.79428e-122	20	0.378	Cortex layer III
Kcnb13	1.14594e-126	0.374826	0.941	0.616	3.69967e-122	20	0.325	Cortex layer III
R3hdm21	2.15445e-128	0.359053	0.951	0.698	6.95564e-124	20	0.253	Cortex layer III
Necab1	1.63201e-128	0.392837	0.89	0.52	5.26894e-124	20	0.37	Cortex layer III
Bhlhe403	6.16145e-129	0.380284	0.944	0.625	1.98922e-124	20	0.319	Cortex layer III
1110008P14Rik5	1.34099e-129	0.312412	0.998	0.929	4.32939e-125	20	0.069	Cortex layer III
Bsn6	5.31883e-131	0.357993	0.985	0.804	1.71719e-126	20	0.181	Cortex layer III
Extl3	6.48929e-132	0.356264	0.939	0.655	2.09507e-127	20	0.284	Cortex layer III
Slc6a17	1.84453e-132	0.317028	0.988	0.853	5.95505e-128	20	0.135	Cortex layer III
C1qtnf41	7.0852e-137	0.295034	0.993	0.913	2.28746e-132	20	0.08	Cortex layer III
Oip5os1	4.74903e-137	0.318496	0.99	0.886	1.53323e-132	20	0.104	Cortex layer III
Gpr1581	2.65038e-137	0.377219	0.913	0.62	8.55674e-133	20	0.293	Cortex layer III
Fmnl12	2.40994e-137	0.387314	0.893	0.493	7.78049e-133	20	0.4	Cortex layer III
Camkk22	1.53352e-139	0.393187	0.937	0.601	4.95097e-135	20	0.336	Cortex layer III
Cacnb43	3.41227e-141	0.390366	0.952	0.643	1.10165e-136	20	0.309	Cortex layer III
Dusp61	1.52301e-142	0.388341	0.834	0.405	4.91704e-138	20	0.429	Cortex layer III
Olfm15	1.69902e-143	0.31248	1	0.966	5.48527e-139	20	0.034	Cortex layer III
Tmem145	3.65373e-144	0.378785	0.847	0.412	1.17961e-139	20	0.435	Cortex layer III
Syt12	2.2232e-144	0.291863	0.998	0.95	7.17761e-140	20	0.048	Cortex layer III
Pip5k1c2	1.72654e-144	0.352616	0.975	0.79	5.57415e-140	20	0.185	Cortex layer III
Tmem132a5	1.04566e-145	0.388206	0.979	0.781	3.37592e-141	20	0.198	Cortex layer III
Dclk14	2.98631e-146	0.337139	0.998	0.906	9.64129e-142	20	0.092	Cortex layer III
Gpr881	1.13154e-150	0.367981	0.675	0.204	3.65319e-146	20	0.471	Cortex layer III
Brinp13	1.3448e-152	0.401105	0.964	0.711	4.34168e-148	20	0.253	Cortex layer III
Slc39a102	1.52414e-155	0.398195	0.951	0.691	4.92069e-151	20	0.26	Cortex layer III
Pdp11	1.80165e-157	0.439882	0.962	0.637	5.81661e-153	20	0.325	Cortex layer III
Nlk2	1.56476e-157	0.415533	0.919	0.553	5.05182e-153	20	0.366	Cortex layer III
Inka22	9.85306e-158	0.412688	0.919	0.48	3.18106e-153	20	0.439	Cortex layer III
Rtn4r3	6.70536e-160	0.429359	0.895	0.506	2.16482e-155	20	0.389	Cortex layer III
A830036E02Rik	3.02562e-160	0.31557	0.662	0.176	9.76821e-156	20	0.486	Cortex layer III
Egr43	1.04769e-163	0.441508	0.839	0.367	3.38246e-159	20	0.472	Cortex layer III
Rims33	1.69486e-165	0.460355	0.98	0.679	5.47186e-161	20	0.301	Cortex layer III
Cnih35	8.28685e-166	0.438654	0.901	0.469	2.67541e-161	20	0.432	Cortex layer III
Plcxd21	4.50472e-166	0.448888	0.9	0.502	1.45435e-161	20	0.398	Cortex layer III
Rspo1	1.86011e-166	0.314026	0.509	0.08	6.00535e-162	20	0.429	Cortex layer III
Syt131	3.74837e-167	0.352303	0.984	0.844	1.21016e-162	20	0.14	Cortex layer III
Satb23	9.49217e-170	0.376587	0.748	0.226	3.06455e-165	20	0.522	Cortex layer III
Satb14	3.73401e-170	0.454284	0.928	0.514	1.20553e-165	20	0.414	Cortex layer III
Ovol2	7.3824e-171	0.293789	0.582	0.111	2.38341e-166	20	0.471	Cortex layer III
Ngef5	6.941e-171	0.440232	0.982	0.737	2.2409e-166	20	0.245	Cortex layer III
Nptxr6	1.1873e-172	0.447283	0.993	0.86	3.83318e-168	20	0.133	Cortex layer III
Nrn13	1.46856e-173	0.424894	0.985	0.746	4.74124e-169	20	0.239	Cortex layer III
Gm115493	6.18897e-174	0.417849	0.774	0.244	1.99811e-169	20	0.53	Cortex layer III
Osbp21	1.14024e-174	0.41902	0.9	0.502	3.68125e-170	20	0.398	Cortex layer III
Ier55	7.54221e-176	0.494079	0.964	0.583	2.435e-171	20	0.381	Cortex layer III
Rorb	3.01041e-178	0.40658	0.789	0.273	9.71911e-174	20	0.516	Cortex layer III
Epha43	7.90962e-179	0.447924	0.926	0.584	2.55362e-174	20	0.342	Cortex layer III
Zfp3655	7.69676e-181	0.428891	0.992	0.792	2.4849e-176	20	0.2	Cortex layer III
Arpp193	3.86791e-181	0.368858	0.992	0.889	1.24875e-176	20	0.103	Cortex layer III
Nrgn10	1.0287e-186	0.462529	1	0.93	3.32114e-182	20	0.07	Cortex layer III
Whrn	9.16758e-202	0.43985	0.819	0.295	2.95975e-197	20	0.524	Cortex layer III
Osbpl1a2	5.98055e-204	0.403489	0.982	0.843	1.93082e-199	20	0.139	Cortex layer III
Nudt4	1.09825e-204	0.41408	0.987	0.837	3.54571e-200	20	0.15	Cortex layer III
Phf243	2.40489e-210	0.407207	0.987	0.817	7.76419e-206	20	0.17	Cortex layer III
Rasl11b2	8.20244e-211	0.468593	0.883	0.395	2.64816e-206	20	0.488	Cortex layer III
Nrxn12	5.99367e-218	0.38697	0.992	0.862	1.93506e-213	20	0.13	Cortex layer III
Slc30a35	1.64889e-220	0.536606	0.954	0.562	5.32343e-216	20	0.392	Cortex layer III
Arpp215	4.47416e-224	0.537078	0.98	0.67	1.44448e-219	20	0.31	Cortex layer III
Homer14	6.85187e-236	0.576176	0.972	0.601	2.21213e-231	20	0.371	Cortex layer III
Gfra22	3.22492e-236	0.523764	0.931	0.464	1.04117e-231	20	0.467	Cortex layer III
Dusp143	1.40935e-237	0.529861	0.929	0.45	4.5501e-233	20	0.479	Cortex layer III
Kalrn5	8.45833e-241	0.52976	0.988	0.7	2.73077e-236	20	0.288	Cortex layer III
Plxnd12	9.24781e-256	0.523695	0.867	0.336	2.98566e-251	20	0.531	Cortex layer III
Coch1	3.75156e-261	0.474619	0.786	0.18	1.21119e-256	20	0.606	Cortex layer III
R3hdm14	2.03704e-265	0.498056	0.982	0.728	6.57658e-261	20	0.254	Cortex layer III
Arc4	1.12257e-273	0.621097	0.947	0.525	3.6242e-269	20	0.422	Cortex layer III
Nrsn1	2.23594e-289	0.399976	0.998	0.927	7.21875e-285	20	0.071	Cortex layer III
Lingo16	3.05533e-290	0.529137	0.995	0.785	9.86414e-286	20	0.21	Cortex layer III
Krt122	5.16196e-300	0.509528	0.829	0.21	1.66654e-295	20	0.619	Cortex layer III
Nr4a13	4.63856e-300	0.622683	0.949	0.502	1.49756e-295	20	0.447	Cortex layer III
Atp1a15	1.84442e-303	0.487037	1	0.908	5.9547e-299	20	0.092	Cortex layer III
Egr34	3.15433e-308	0.667935	0.969	0.529	1.01837e-303	20	0.44	Cortex layer III
Pamr1	0	0.554599	0.84	0.26	3.88618e-308	20	0.58	Cortex layer III
Egr15	0	0.882333	0.997	0.658	0	20	0.339	Cortex layer III
Mef2c6	0	0.776902	0.993	0.657	0	20	0.336	Cortex layer III
Stx1a6	0	0.655971	0.992	0.65	0	20	0.342	Cortex layer III
Rgs44	0	0.613127	0.995	0.743	0	20	0.252	Cortex layer III
Dkkl11	0	0.578793	0.862	0.205	0	20	0.657	Cortex layer III
Camk2n15	0	0.463258	1	0.981	0	20	0.019	Cortex layer III
Plp15	9.04789e-37	0.275406	1	0.988	2.92111e-32	21	0.012	Hypothalamus
Kcna2	2.83105e-42	0.256897	0.937	0.771	9.14005e-38	21	0.166	Hypothalamus
Trf4	6.03949e-45	0.294688	0.996	0.933	1.94985e-40	21	0.063	Hypothalamus
Trp53inp21	1.20441e-45	0.254888	0.937	0.783	3.88844e-41	21	0.154	Hypothalamus
Gfap4	2.75511e-49	0.31756	0.869	0.672	8.89487e-45	21	0.197	Hypothalamus
Bcas14	2.55581e-49	0.264015	0.963	0.755	8.25143e-45	21	0.208	Hypothalamus
Pacs23	2.38582e-49	0.269645	0.946	0.791	7.70261e-45	21	0.155	Hypothalamus
Cib2	5.36961e-52	0.258258	0.811	0.557	1.73358e-47	21	0.254	Hypothalamus
Kif5b2	2.81946e-52	0.253815	0.967	0.86	9.10263e-48	21	0.107	Hypothalamus
Hlf3	3.20504e-53	0.282594	0.902	0.665	1.03475e-48	21	0.237	Hypothalamus
Mobp5	1.42652e-53	0.303408	1	0.972	4.60552e-49	21	0.028	Hypothalamus
Bhlhe41	1.39966e-53	0.250729	0.76	0.46	4.5188e-49	21	0.3	Hypothalamus
Srxn1	4.24685e-54	0.254589	0.861	0.669	1.3711e-49	21	0.192	Hypothalamus
Ttc9	1.85021e-54	0.26685	0.76	0.466	5.97342e-50	21	0.294	Hypothalamus
Elavl4	4.78949e-55	0.276094	0.911	0.675	1.54629e-50	21	0.236	Hypothalamus
Hspa4l	1.98687e-55	0.257285	0.97	0.819	6.4146e-51	21	0.151	Hypothalamus
Ermn4	5.24911e-57	0.256863	0.837	0.525	1.69468e-52	21	0.312	Hypothalamus
Scn1a	4.9089e-57	0.308021	0.782	0.476	1.58484e-52	21	0.306	Hypothalamus
Mgat5	3.33977e-57	0.270293	0.826	0.566	1.07824e-52	21	0.26	Hypothalamus
Pfdn4	2.10806e-57	0.251627	0.843	0.604	6.80587e-53	21	0.239	Hypothalamus
Nrep3	8.88859e-58	0.261974	0.806	0.485	2.86968e-53	21	0.321	Hypothalamus
Parva	7.4202e-59	0.275096	0.804	0.508	2.39561e-54	21	0.296	Hypothalamus
Neto2	5.55073e-59	0.275591	0.702	0.409	1.79205e-54	21	0.293	Hypothalamus
Plcb41	2.11316e-59	0.294918	0.819	0.503	6.82234e-55	21	0.316	Hypothalamus
Mtmr4	1.39257e-59	0.268166	0.782	0.498	4.49591e-55	21	0.284	Hypothalamus
Sv2b8	6.14011e-60	0.260806	0.98	0.783	1.98234e-55	21	0.197	Hypothalamus
Lgmn	2.4768e-60	0.262478	0.954	0.839	7.99633e-56	21	0.115	Hypothalamus
Slc17a711	1.22535e-60	0.258187	0.994	0.831	3.95605e-56	21	0.163	Hypothalamus
Snrk	5.41659e-61	0.281038	0.887	0.684	1.74875e-56	21	0.203	Hypothalamus
Ache3	4.2501e-61	0.283698	0.917	0.666	1.37215e-56	21	0.251	Hypothalamus
Camk2g	3.32578e-61	0.256949	0.959	0.846	1.07373e-56	21	0.113	Hypothalamus
Sema6d1	3.21037e-61	0.267115	0.797	0.468	1.03647e-56	21	0.329	Hypothalamus
Stard10	1.53234e-61	0.27472	0.895	0.637	4.94715e-57	21	0.258	Hypothalamus
Gm499801	4.61461e-62	0.300431	0.806	0.51	1.48983e-57	21	0.296	Hypothalamus
Apba11	1.43247e-62	0.28224	0.928	0.733	4.62474e-58	21	0.195	Hypothalamus
Cntnap41	4.01328e-63	0.257333	0.671	0.327	1.29569e-58	21	0.344	Hypothalamus
Emb	3.86965e-63	0.262224	0.741	0.412	1.24932e-58	21	0.329	Hypothalamus
Ppp2r5b	1.11424e-63	0.251351	0.904	0.727	3.59733e-59	21	0.177	Hypothalamus
Sucla2	2.20171e-64	0.252472	0.959	0.838	7.10822e-60	21	0.121	Hypothalamus
AI5934422	8.87932e-65	0.306369	0.904	0.689	2.86669e-60	21	0.215	Hypothalamus
Prkcb4	3.04314e-65	0.251182	0.991	0.9	9.82478e-61	21	0.091	Hypothalamus
Eif5a2	3.94954e-66	0.284728	0.793	0.485	1.27511e-61	21	0.308	Hypothalamus
Pde1b1	1.69769e-66	0.270759	0.945	0.777	5.48098e-62	21	0.168	Hypothalamus
Fkbp1b1	1.92329e-67	0.268998	0.78	0.508	6.20933e-63	21	0.272	Hypothalamus
Pacsin1	5.59312e-68	0.259631	0.978	0.868	1.80574e-63	21	0.11	Hypothalamus
Dexi	5.74798e-69	0.280654	0.9	0.686	1.85574e-64	21	0.214	Hypothalamus
Atp8a2	6.86098e-70	0.290353	0.793	0.46	2.21507e-65	21	0.333	Hypothalamus
Mapk9	1.68638e-70	0.267784	0.974	0.838	5.44447e-66	21	0.136	Hypothalamus
Gm21152	1.09951e-70	0.261617	0.695	0.347	3.54977e-66	21	0.348	Hypothalamus
Akap12	5.69071e-73	0.283241	0.686	0.305	1.83724e-68	21	0.381	Hypothalamus
Slc6a171	4.76335e-73	0.255802	0.976	0.853	1.53785e-68	21	0.123	Hypothalamus
Iqsec1	3.09315e-73	0.264392	0.963	0.851	9.98623e-69	21	0.112	Hypothalamus
Hpcal13	1.37912e-73	0.342841	0.93	0.648	4.45248e-69	21	0.282	Hypothalamus
Raly	8.58235e-74	0.302351	0.896	0.663	2.77081e-69	21	0.233	Hypothalamus
Zfp536	4.28139e-74	0.253528	0.63	0.27	1.38225e-69	21	0.36	Hypothalamus
Cygb	2.6711e-74	0.320661	0.917	0.705	8.62363e-70	21	0.212	Hypothalamus
Sparc6	1.45243e-74	0.320641	1	0.965	4.68916e-70	21	0.035	Hypothalamus
Fndc10	7.53092e-75	0.280969	0.754	0.43	2.43136e-70	21	0.324	Hypothalamus
Epdr1	1.71067e-75	0.282154	0.956	0.804	5.52289e-71	21	0.152	Hypothalamus
Syndig1	7.63257e-76	0.274613	0.695	0.327	2.46417e-71	21	0.368	Hypothalamus
Ankrd29	3.67416e-76	0.265835	0.63	0.277	1.1862e-71	21	0.353	Hypothalamus
Aqp43	2.54907e-76	0.374626	0.902	0.62	8.22969e-72	21	0.282	Hypothalamus
Mpp31	2.28067e-76	0.287029	0.741	0.419	7.36315e-72	21	0.322	Hypothalamus
Golga7b2	1.26845e-76	0.314421	0.933	0.708	4.09519e-72	21	0.225	Hypothalamus
Rgs45	7.74496e-77	0.330268	0.963	0.744	2.50046e-72	21	0.219	Hypothalamus
Auh	1.94473e-77	0.289267	0.921	0.727	6.27855e-73	21	0.194	Hypothalamus
Kcnc41	1.772e-77	0.303091	0.941	0.747	5.72092e-73	21	0.194	Hypothalamus
Arhgap44	7.05409e-78	0.298363	0.935	0.739	2.27741e-73	21	0.196	Hypothalamus
Kctd92	5.19731e-78	0.259287	0.68	0.307	1.67795e-73	21	0.373	Hypothalamus
Cdk16	5.00894e-78	0.259808	0.965	0.849	1.61714e-73	21	0.116	Hypothalamus
Rap1gds1	2.6024e-78	0.25228	0.982	0.906	8.40185e-74	21	0.076	Hypothalamus
Sgpp2	5.63791e-80	0.270766	0.614	0.231	1.8202e-75	21	0.383	Hypothalamus
Ank3	2.82316e-80	0.26942	0.97	0.865	9.11458e-76	21	0.105	Hypothalamus
Vgf1	2.51015e-80	0.314786	0.963	0.835	8.10403e-76	21	0.128	Hypothalamus
Tspyl4	1.88617e-80	0.258557	0.996	0.943	6.08949e-76	21	0.053	Hypothalamus
S100b4	6.70668e-81	0.335719	0.993	0.909	2.16525e-76	21	0.084	Hypothalamus
Gfod12	3.00711e-81	0.310526	0.895	0.584	9.70847e-77	21	0.311	Hypothalamus
Itgb51	1.69751e-81	0.316182	0.823	0.474	5.48042e-77	21	0.349	Hypothalamus
Utrn	7.84532e-82	0.307646	0.762	0.386	2.53286e-77	21	0.376	Hypothalamus
Trnp11	1.25365e-82	0.252945	0.972	0.873	4.04742e-78	21	0.099	Hypothalamus
Gm26782	7.77678e-83	0.256002	0.66	0.275	2.51073e-78	21	0.385	Hypothalamus
Adssl11	7.55006e-83	0.297701	0.776	0.388	2.43754e-78	21	0.388	Hypothalamus
Mb21d21	4.85547e-83	0.304194	0.702	0.359	1.56759e-78	21	0.343	Hypothalamus
Ubash3b	2.22226e-83	0.298499	0.717	0.351	7.17457e-79	21	0.366	Hypothalamus
Camk2d1	1.37865e-83	0.344952	0.924	0.657	4.45097e-79	21	0.267	Hypothalamus
Kcnk3	4.08014e-84	0.305702	0.738	0.366	1.31727e-79	21	0.372	Hypothalamus
Kcnc11	3.304e-84	0.345336	0.959	0.801	1.0667e-79	21	0.158	Hypothalamus
Oip5os11	1.9847e-84	0.281673	0.983	0.887	6.40761e-80	21	0.096	Hypothalamus
Capn1	5.22658e-85	0.271664	0.614	0.258	1.6874e-80	21	0.356	Hypothalamus
Fndc52	2.45827e-85	0.347892	0.937	0.688	7.93652e-81	21	0.249	Hypothalamus
Kcnab2	1.05097e-85	0.264072	0.978	0.9	3.39306e-81	21	0.078	Hypothalamus
Sh3bgrl2	5.63236e-86	0.282815	0.677	0.29	1.81841e-81	21	0.387	Hypothalamus
Fos2	3.05132e-86	0.351217	0.728	0.354	9.85118e-82	21	0.374	Hypothalamus
Thrsp3	8.29395e-87	0.273746	0.769	0.404	2.6777e-82	21	0.365	Hypothalamus
Rab11fip5	5.98675e-87	0.32776	0.911	0.642	1.93282e-82	21	0.269	Hypothalamus
Ccni	1.20821e-87	0.300642	0.956	0.816	3.90071e-83	21	0.14	Hypothalamus
Tppp33	1.03902e-87	0.375468	0.937	0.635	3.35448e-83	21	0.302	Hypothalamus
Grm8	5.68431e-88	0.252502	0.555	0.172	1.83518e-83	21	0.383	Hypothalamus
Ptpru1	3.20042e-88	0.309205	0.811	0.44	1.03326e-83	21	0.371	Hypothalamus
Fbxo9	2.89838e-88	0.303582	0.95	0.801	9.35742e-84	21	0.149	Hypothalamus
Abca7	1.28058e-88	0.275279	0.658	0.279	4.13435e-84	21	0.379	Hypothalamus
Aldh1a15	4.12507e-89	0.388289	0.956	0.618	1.33178e-84	21	0.338	Hypothalamus
Iscu	2.48633e-89	0.262642	0.982	0.906	8.02711e-85	21	0.076	Hypothalamus
Gsta4	1.39703e-89	0.316639	0.898	0.714	4.51033e-85	21	0.184	Hypothalamus
Jup2	1.23276e-89	0.336631	0.817	0.442	3.97998e-85	21	0.375	Hypothalamus
Slc17a63	4.18438e-90	0.377611	0.902	0.501	1.35093e-85	21	0.401	Hypothalamus
Scg3	3.19792e-90	0.25975	0.983	0.903	1.03245e-85	21	0.08	Hypothalamus
Chga1	6.80401e-91	0.318365	0.982	0.875	2.19668e-86	21	0.107	Hypothalamus
Gprc5b3	5.34373e-91	0.366993	0.957	0.752	1.72522e-86	21	0.205	Hypothalamus
Fkbp4	1.41475e-91	0.302004	0.967	0.84	4.56751e-87	21	0.127	Hypothalamus
Prxl2b	3.29265e-92	0.277452	0.959	0.842	1.06303e-87	21	0.117	Hypothalamus
Adora12	2.5376e-92	0.329243	0.933	0.702	8.19265e-88	21	0.231	Hypothalamus
Epb41	2.90887e-93	0.315421	0.721	0.31	9.39127e-89	21	0.411	Hypothalamus
Nxph34	7.17512e-95	0.286528	0.741	0.317	2.31649e-90	21	0.424	Hypothalamus
Epb41l1	4.84717e-95	0.256445	0.989	0.904	1.56491e-90	21	0.085	Hypothalamus
Clec2l	2.64378e-95	0.337707	0.908	0.658	8.53545e-91	21	0.25	Hypothalamus
Kcnc31	1.23554e-95	0.403364	0.898	0.616	3.98894e-91	21	0.282	Hypothalamus
Slc20a1	1.56684e-96	0.331796	0.933	0.727	5.05853e-92	21	0.206	Hypothalamus
Efr3b	6.86932e-97	0.332428	0.935	0.757	2.21776e-92	21	0.178	Hypothalamus
Ddt	1.22199e-97	0.317113	0.974	0.804	3.94519e-93	21	0.17	Hypothalamus
Cdk18	3.33867e-98	0.357104	0.841	0.48	1.07789e-93	21	0.361	Hypothalamus
Hcn23	2.8079e-98	0.34336	0.991	0.885	9.06531e-94	21	0.106	Hypothalamus
Elavl2	6.21372e-100	0.359865	0.924	0.659	2.0061e-95	21	0.265	Hypothalamus
Fabp32	5.31699e-101	0.299089	0.963	0.814	1.71659e-96	21	0.149	Hypothalamus
Prpf19	2.13518e-101	0.312406	0.972	0.839	6.89343e-97	21	0.133	Hypothalamus
Cend1	8.09299e-102	0.263337	0.996	0.927	2.61282e-97	21	0.069	Hypothalamus
Hs3st42	4.82119e-103	0.389696	0.852	0.477	1.55652e-98	21	0.375	Hypothalamus
Tubb31	3.43359e-103	0.252266	0.991	0.951	1.10853e-98	21	0.04	Hypothalamus
Ogdh	3.03881e-104	0.286142	0.983	0.885	9.81079e-100	21	0.098	Hypothalamus
Carmil2	2.64244e-104	0.345731	0.843	0.555	8.5311e-100	21	0.288	Hypothalamus
Pcbp3	6.51543e-105	0.352573	0.874	0.559	2.10351e-100	21	0.315	Hypothalamus
Nacc22	4.03327e-105	0.384944	0.95	0.729	1.30214e-100	21	0.221	Hypothalamus
Cd59a1	1.82047e-108	0.292091	0.628	0.2	5.87737e-104	21	0.428	Hypothalamus
Cadps	1.70805e-108	0.308762	0.967	0.852	5.51445e-104	21	0.115	Hypothalamus
Cited2	4.0354e-109	0.364051	0.824	0.461	1.30283e-104	21	0.363	Hypothalamus
Fam43a	1.76639e-109	0.304522	0.616	0.184	5.7028e-105	21	0.432	Hypothalamus
Mgst3	8.09382e-110	0.291797	0.978	0.851	2.61309e-105	21	0.127	Hypothalamus
Fam57b	2.56199e-110	0.361689	0.924	0.663	8.27138e-106	21	0.261	Hypothalamus
Nat8l1	5.92124e-111	0.334528	0.985	0.914	1.91167e-106	21	0.071	Hypothalamus
Hsd17b7	3.679e-111	0.310644	0.64	0.223	1.18777e-106	21	0.417	Hypothalamus
Epb41l31	2.93198e-111	0.362591	0.97	0.818	9.46588e-107	21	0.152	Hypothalamus
Kcnh2	5.71423e-113	0.390697	0.824	0.425	1.84484e-108	21	0.399	Hypothalamus
Capns1	3.83783e-113	0.284704	0.989	0.908	1.23904e-108	21	0.081	Hypothalamus
Map7d2	1.99919e-113	0.346962	0.963	0.809	6.4544e-109	21	0.154	Hypothalamus
Esyt1	1.3435e-113	0.317598	0.632	0.196	4.33748e-109	21	0.436	Hypothalamus
Sdc31	1.06919e-113	0.342893	0.961	0.789	3.45187e-109	21	0.172	Hypothalamus
Nppc	5.06771e-114	0.286881	0.525	0.118	1.63611e-109	21	0.407	Hypothalamus
Stk39	6.14912e-116	0.380616	0.917	0.619	1.98524e-111	21	0.298	Hypothalamus
Sowahb	5.62886e-116	0.305917	0.627	0.193	1.81728e-111	21	0.434	Hypothalamus
Endod12	2.95169e-116	0.379309	0.976	0.832	9.52952e-112	21	0.144	Hypothalamus
Snap91	1.75835e-116	0.28094	0.994	0.904	5.67684e-112	21	0.09	Hypothalamus
Pkib	9.59646e-119	0.316607	0.636	0.203	3.09822e-114	21	0.433	Hypothalamus
Nrip33	1.95314e-119	0.381049	0.941	0.662	6.30572e-115	21	0.279	Hypothalamus
Nrip2	1.21093e-119	0.382096	0.85	0.438	3.90949e-115	21	0.412	Hypothalamus
Arl4c	8.54222e-121	0.401269	0.858	0.519	2.75786e-116	21	0.339	Hypothalamus
Tmem151b	2.47566e-121	0.374778	0.948	0.712	7.99268e-117	21	0.236	Hypothalamus
Klk63	2.56515e-124	0.378217	0.673	0.206	8.28158e-120	21	0.467	Hypothalamus
Cystm1	7.34249e-126	0.340818	0.969	0.808	2.37052e-121	21	0.161	Hypothalamus
Btbd11	7.24653e-126	0.40646	0.854	0.418	2.33954e-121	21	0.436	Hypothalamus
Klhdc8a1	3.77709e-126	0.421514	0.872	0.433	1.21943e-121	21	0.439	Hypothalamus
Lrrn11	1.30602e-126	0.419974	0.876	0.552	4.21647e-122	21	0.324	Hypothalamus
Tnfrsf12a	1.46788e-127	0.302736	0.59	0.142	4.73905e-123	21	0.448	Hypothalamus
Cabp14	1.03329e-127	0.391013	0.974	0.751	3.33599e-123	21	0.223	Hypothalamus
Glrb	8.61247e-129	0.322215	0.983	0.891	2.78054e-124	21	0.092	Hypothalamus
Panx2	2.3258e-129	0.384417	0.937	0.723	7.50885e-125	21	0.214	Hypothalamus
Chgb6	1.77162e-129	0.336036	0.987	0.913	5.71968e-125	21	0.074	Hypothalamus
Deptor	1.05413e-129	0.330558	0.623	0.168	3.40327e-125	21	0.455	Hypothalamus
Pitpna	2.45125e-131	0.272004	0.985	0.928	7.91385e-127	21	0.057	Hypothalamus
Rasgrf1	3.4392e-136	0.29198	0.993	0.929	1.11035e-131	21	0.064	Hypothalamus
Cox14	8.73959e-137	0.278793	0.978	0.906	2.82158e-132	21	0.072	Hypothalamus
Rasgef1b	1.90529e-137	0.394681	0.795	0.363	6.15124e-133	21	0.432	Hypothalamus
Glrx5	8.42466e-138	0.350464	0.948	0.812	2.7199e-133	21	0.136	Hypothalamus
Fam131c	1.13424e-138	0.300109	0.575	0.123	3.6619e-134	21	0.452	Hypothalamus
Tuba8	2.27947e-139	0.322048	0.623	0.162	7.35927e-135	21	0.461	Hypothalamus
Fez2	2.57998e-140	0.39974	0.891	0.561	8.32947e-136	21	0.33	Hypothalamus
Zfp521	1.33503e-141	0.311475	0.625	0.151	4.31016e-137	21	0.474	Hypothalamus
Slc6a12	1.5256e-142	0.266479	0.381	0.035	4.9254e-138	21	0.346	Hypothalamus
Armh4	1.4969e-142	0.433481	0.804	0.37	4.83273e-138	21	0.434	Hypothalamus
Zfp385b	8.70988e-144	0.369605	0.728	0.272	2.81198e-139	21	0.456	Hypothalamus
Tunar	2.03406e-146	0.401512	0.721	0.239	6.56696e-142	21	0.482	Hypothalamus
Fibin	2.48202e-149	0.307944	0.575	0.105	8.01321e-145	21	0.47	Hypothalamus
Tmcc2	1.03858e-149	0.382943	0.972	0.803	3.35305e-145	21	0.169	Hypothalamus
Kank4	3.29693e-150	0.332667	0.632	0.144	1.06441e-145	21	0.488	Hypothalamus
Ghitm	1.61009e-150	0.260204	0.996	0.963	5.19816e-146	21	0.033	Hypothalamus
Ckmt1	5.46272e-151	0.321985	0.991	0.922	1.76364e-146	21	0.069	Hypothalamus
Scn4b1	2.57168e-151	0.535346	0.795	0.303	8.30267e-147	21	0.492	Hypothalamus
Nefm2	1.75452e-152	0.483662	0.989	0.85	5.66446e-148	21	0.139	Hypothalamus
Cthrc1	1.61709e-152	0.382913	0.68	0.198	5.22077e-148	21	0.482	Hypothalamus
Adamts2	7.42266e-153	0.355425	0.652	0.168	2.3964e-148	21	0.484	Hypothalamus
Hapln4	2.27723e-153	0.442472	0.945	0.708	7.35203e-149	21	0.237	Hypothalamus
Clip3	1.25803e-155	0.252979	0.998	0.953	4.06156e-151	21	0.045	Hypothalamus
Ap1s2	6.62047e-157	0.466467	0.941	0.646	2.13742e-152	21	0.295	Hypothalamus
Tanc11	2.36196e-158	0.422925	0.834	0.397	7.62557e-154	21	0.437	Hypothalamus
Rab37	4.15803e-159	0.306632	0.588	0.112	1.34242e-154	21	0.476	Hypothalamus
Nrsn11	5.55915e-160	0.321402	0.993	0.927	1.79477e-155	21	0.066	Hypothalamus
Pnkd	2.77109e-160	0.341976	0.991	0.902	8.94645e-156	21	0.089	Hypothalamus
Sptb1	3.84373e-164	0.432408	0.926	0.62	1.24095e-159	21	0.306	Hypothalamus
Tmem229b	3.20907e-164	0.443979	0.815	0.348	1.03605e-159	21	0.467	Hypothalamus
Chrm2	8.25562e-170	0.37025	0.656	0.13	2.66533e-165	21	0.526	Hypothalamus
Anxa61	1.81073e-171	0.42205	0.941	0.693	5.84596e-167	21	0.248	Hypothalamus
Syt23	1.459e-171	0.629304	0.932	0.479	4.71039e-167	21	0.453	Hypothalamus
Enho1	5.12334e-175	0.394889	0.98	0.872	1.65407e-170	21	0.108	Hypothalamus
Fstl1	1.90329e-175	0.453031	0.773	0.254	6.14478e-171	21	0.519	Hypothalamus
Pcp4l12	1.40426e-175	0.48777	0.974	0.742	4.53364e-171	21	0.232	Hypothalamus
Rnf152	3.01192e-176	0.414446	0.721	0.172	9.72399e-172	21	0.549	Hypothalamus
Rnd23	1.14998e-178	0.457964	0.993	0.847	3.71272e-174	21	0.146	Hypothalamus
Prdx5	1.14686e-178	0.254701	0.998	0.962	3.70262e-174	21	0.036	Hypothalamus
Medag	2.27575e-179	0.376989	0.669	0.15	7.34726e-175	21	0.519	Hypothalamus
Gm26673	2.1782e-182	0.266233	0.51	0.057	7.03232e-178	21	0.453	Hypothalamus
Elmo1	5.36788e-184	0.46492	0.943	0.671	1.73302e-179	21	0.272	Hypothalamus
Bend62	3.499e-185	0.454893	0.987	0.815	1.12965e-180	21	0.172	Hypothalamus
Sipa1l21	9.9569e-188	0.47376	0.876	0.436	3.21459e-183	21	0.44	Hypothalamus
Sdcbp2	2.14828e-193	0.396798	0.983	0.819	6.93572e-189	21	0.164	Hypothalamus
Stac21	4.64559e-195	0.502536	0.919	0.551	1.49983e-190	21	0.368	Hypothalamus
Anxa54	2.42387e-196	0.533078	0.969	0.672	7.82547e-192	21	0.297	Hypothalamus
Slc24a21	2.56278e-198	0.395619	0.993	0.884	8.27394e-194	21	0.109	Hypothalamus
Zyx	1.39773e-199	0.478398	0.917	0.547	4.51259e-195	21	0.37	Hypothalamus
Ifitm10	8.48203e-203	0.491559	0.956	0.587	2.73842e-198	21	0.369	Hypothalamus
Crtac12	1.65689e-205	0.507027	0.921	0.536	5.34928e-201	21	0.385	Hypothalamus
Nefl2	3.31233e-206	0.402256	0.996	0.949	1.06938e-201	21	0.047	Hypothalamus
Irx1	9.78615e-212	0.353918	0.582	0.061	3.15946e-207	21	0.521	Hypothalamus
Lynx1	4.25695e-221	0.455131	0.987	0.836	1.37435e-216	21	0.151	Hypothalamus
Ank1	1.57843e-221	0.560179	0.928	0.507	5.09596e-217	21	0.421	Hypothalamus
Map1b	4.15605e-223	0.286255	0.998	0.975	1.34178e-218	21	0.023	Hypothalamus
Ina	1.16392e-224	0.440935	0.987	0.866	3.75773e-220	21	0.121	Hypothalamus
Mab21l2	1.17258e-226	0.36114	0.603	0.063	3.78569e-222	21	0.54	Hypothalamus
Bag3	1.99419e-227	0.505873	0.815	0.209	6.43825e-223	21	0.606	Hypothalamus
Got1	1.08306e-227	0.334851	0.998	0.953	3.49665e-223	21	0.045	Hypothalamus
Anxa4	6.74604e-229	0.397132	0.632	0.078	2.17796e-224	21	0.554	Hypothalamus
Galnt161	1.93506e-231	0.443197	0.972	0.783	6.24736e-227	21	0.189	Hypothalamus
Ldlrap1	1.05866e-237	0.36297	0.627	0.071	3.41787e-233	21	0.556	Hypothalamus
Plpp4	8.5519e-242	0.508799	0.787	0.181	2.76098e-237	21	0.606	Hypothalamus
Crhr1	7.9204e-243	0.504262	0.819	0.263	2.5571e-238	21	0.556	Hypothalamus
Efhd23	7.08834e-243	0.463544	0.994	0.875	2.28847e-238	21	0.119	Hypothalamus
Adarb1	3.12498e-245	0.508858	0.978	0.759	1.0089e-240	21	0.219	Hypothalamus
Col18a11	4.37356e-252	0.448456	0.678	0.08	1.412e-247	21	0.598	Hypothalamus
Ldhb	6.29958e-253	0.255224	1	0.989	2.03382e-248	21	0.011	Hypothalamus
Fgf14	5.87285e-254	0.615751	0.969	0.549	1.89605e-249	21	0.42	Hypothalamus
Limk11	1.67629e-256	0.593178	0.945	0.538	5.4119e-252	21	0.407	Hypothalamus
Pvalb2	3.63011e-257	0.648116	0.989	0.83	1.17198e-252	21	0.159	Hypothalamus
Nsf	1.17479e-259	0.319187	0.998	0.97	3.7928e-255	21	0.028	Hypothalamus
Csdc2	6.84666e-264	0.49059	0.974	0.772	2.21044e-259	21	0.202	Hypothalamus
Esrrg1	1.10738e-264	0.590184	0.847	0.25	3.57518e-260	21	0.597	Hypothalamus
Cplx11	9.77714e-267	0.370658	1	0.977	3.15655e-262	21	0.023	Hypothalamus
Adra2a	1.39388e-273	0.576258	0.871	0.339	4.50014e-269	21	0.532	Hypothalamus
Fgfr1	4.73707e-274	0.568664	0.928	0.532	1.52936e-269	21	0.396	Hypothalamus
Osbpl5	6.39102e-275	0.555996	0.843	0.294	2.06334e-270	21	0.549	Hypothalamus
Nefh2	1.17961e-281	0.737665	0.976	0.654	3.80836e-277	21	0.322	Hypothalamus
Hoxc4	2.5319e-284	0.278811	0.414	0.004	8.17425e-280	21	0.41	Hypothalamus
Snap25	3.51963e-287	0.268797	1	0.996	1.13631e-282	21	0.004	Hypothalamus
Vamp14	5.62996e-291	0.697861	0.994	0.843	1.81763e-286	21	0.151	Hypothalamus
Pak11	1.7652e-291	0.422425	1	0.926	5.69896e-287	21	0.074	Hypothalamus
Rgs6	1.52409e-300	0.618747	0.911	0.357	4.92052e-296	21	0.554	Hypothalamus
Acrbp	0	0.544762	0.786	0.174	3.32622e-306	21	0.612	Hypothalamus
Barhl1	0	0.420886	0.667	0.042	0	21	0.625	Hypothalamus
Scn1b1	0	0.370652	0.998	0.963	0	21	0.035	Hypothalamus
Fcmr	0	0.314907	0.518	0.014	0	21	0.504	Hypothalamus
Shisa8	0	0.531467	0.76	0.087	0	21	0.673	Hypothalamus
Ucma	0	0.450897	0.669	0.045	0	21	0.624	Hypothalamus
Spp12	0	1.44167	0.989	0.281	0	21	0.708	Hypothalamus
Cpne92	0	1.08567	0.985	0.321	0	21	0.664	Hypothalamus
Cabp71	0	1.07199	0.993	0.563	0	21	0.43	Hypothalamus
Irx2	0	1.05321	0.957	0.125	0	21	0.832	Hypothalamus
Unc13c2	0	0.947691	0.963	0.335	0	21	0.628	Hypothalamus
Calb24	0	0.888128	0.998	0.637	0	21	0.361	Hypothalamus
Mrap2	0	0.846728	0.935	0.265	0	21	0.67	Hypothalamus
Zic11	0	0.789504	0.913	0.156	0	21	0.757	Hypothalamus
Efr3a	0	0.660307	0.97	0.714	0	21	0.256	Hypothalamus
Sema3e2	0	0.656839	0.874	0.27	0	21	0.604	Hypothalamus
Glp1r	0	0.649616	0.769	0.05	0	21	0.719	Hypothalamus
Pcp43	0	0.551578	0.998	0.961	0	21	0.037	Hypothalamus
Sh3bgr	0	0.51922	0.701	0.051	0	21	0.65	Hypothalamus
Gls2	0	0.504195	0.994	0.869	0	21	0.125	Hypothalamus
Cdh23	0	0.482269	0.675	0.025	0	21	0.65	Hypothalamus
Hoxb5	0	0.46021	0.538	0.008	0	21	0.53	Hypothalamus
Tagln3	0	0.411123	0.996	0.951	0	21	0.045	Hypothalamus
Fat2	0	0.391389	0.566	0.009	0	21	0.557	Hypothalamus
Hoxa4	0	0.289838	0.475	0.004	0	21	0.471	Hypothalamus
Trf5	2.6885e-26	0.269766	0.989	0.934	8.67982e-22	22	0.055	Midbrain
Kcnab32	3.41753e-29	0.264631	0.699	0.471	1.10335e-24	22	0.228	Midbrain
Ntng11	3.38522e-31	0.253858	0.678	0.439	1.09292e-26	22	0.239	Midbrain
Mag4	1.24503e-31	0.306854	0.973	0.821	4.01956e-27	22	0.152	Midbrain
Slc6a115	1.07316e-31	0.279833	0.971	0.83	3.46469e-27	22	0.141	Midbrain
Slc6a93	1.11512e-32	0.275267	0.811	0.563	3.60016e-28	22	0.248	Midbrain
Gng116	1.06558e-32	0.281668	0.862	0.592	3.44024e-28	22	0.27	Midbrain
Scn1a1	1.5848e-33	0.252307	0.715	0.478	5.11653e-29	22	0.237	Midbrain
Pygm1	1.15276e-33	0.259112	0.702	0.442	3.72168e-29	22	0.26	Midbrain
Btbd17	1.12776e-33	0.250128	0.691	0.421	3.64098e-29	22	0.27	Midbrain
Etnppl1	7.13477e-34	0.265399	0.649	0.37	2.30346e-29	22	0.279	Midbrain
Insig1	4.84877e-34	0.251643	0.803	0.594	1.56542e-29	22	0.209	Midbrain
Cabp72	1.79608e-35	0.289896	0.832	0.568	5.79866e-31	22	0.264	Midbrain
Gnal	2.1369e-37	0.251392	0.835	0.658	6.89898e-33	22	0.177	Midbrain
Dnajc27	1.23356e-37	0.25397	0.88	0.726	3.98253e-33	22	0.154	Midbrain
Lsm6	6.24613e-38	0.250205	0.907	0.753	2.01656e-33	22	0.154	Midbrain
Ccdc184	2.5926e-38	0.257073	0.718	0.471	8.37021e-34	22	0.247	Midbrain
Apln	1.73985e-38	0.255709	0.596	0.296	5.6171e-34	22	0.3	Midbrain
Gcsh	4.53163e-39	0.2508	0.867	0.695	1.46304e-34	22	0.172	Midbrain
Parva1	4.38801e-39	0.265316	0.753	0.51	1.41667e-34	22	0.243	Midbrain
Sept43	3.49698e-39	0.291074	0.989	0.879	1.129e-34	22	0.11	Midbrain
Tesc5	3.17939e-39	0.285906	0.827	0.555	1.02647e-34	22	0.272	Midbrain
Eml2	1.67926e-39	0.26917	0.859	0.668	5.42151e-35	22	0.191	Midbrain
Plcl11	7.01617e-40	0.264606	0.668	0.359	2.26517e-35	22	0.309	Midbrain
Lypla2	2.93795e-40	0.254729	0.891	0.693	9.48517e-36	22	0.198	Midbrain
Prune2	1.48e-41	0.25809	0.822	0.656	4.77819e-37	22	0.166	Midbrain
Plekha6	5.74498e-42	0.264564	0.787	0.587	1.85477e-37	22	0.2	Midbrain
Cd59a2	2.73811e-42	0.250682	0.508	0.204	8.83999e-38	22	0.304	Midbrain
Pfkfb3	2.62531e-42	0.26039	0.622	0.342	8.4758e-38	22	0.28	Midbrain
Phb	1.02755e-42	0.257794	0.88	0.712	3.31746e-38	22	0.168	Midbrain
Isoc1	4.22416e-43	0.265238	0.633	0.347	1.36377e-38	22	0.286	Midbrain
Metrn2	2.40954e-43	0.292895	0.894	0.73	7.77919e-39	22	0.164	Midbrain
Cds13	2.31184e-43	0.283251	0.912	0.701	7.46377e-39	22	0.211	Midbrain
Mobp6	2.23886e-43	0.318561	0.997	0.972	7.22817e-39	22	0.025	Midbrain
Kcnab11	1.0099e-43	0.289323	0.848	0.616	3.26045e-39	22	0.232	Midbrain
Dlat	7.11829e-44	0.257065	0.894	0.718	2.29814e-39	22	0.176	Midbrain
Wwp1	1.9719e-44	0.253514	0.622	0.335	6.36626e-40	22	0.287	Midbrain
Slc25a1	1.67757e-44	0.272335	0.755	0.532	5.41602e-40	22	0.223	Midbrain
Cdr2l	8.81521e-45	0.263991	0.614	0.341	2.84599e-40	22	0.273	Midbrain
Chrna41	5.62134e-45	0.300852	0.761	0.452	1.81485e-40	22	0.309	Midbrain
Dpysl3	5.1009e-45	0.254116	0.622	0.344	1.64682e-40	22	0.278	Midbrain
Enho2	2.71981e-45	0.261289	0.976	0.873	8.78091e-41	22	0.103	Midbrain
Fitm2	2.18843e-45	0.266197	0.684	0.409	7.06534e-41	22	0.275	Midbrain
Tmem163	3.52681e-46	0.276734	0.601	0.288	1.13863e-41	22	0.313	Midbrain
Sptb2	1.66067e-46	0.281677	0.83	0.623	5.36147e-42	22	0.207	Midbrain
Coro62	4.07848e-47	0.301647	0.702	0.369	1.31674e-42	22	0.333	Midbrain
Scn8a	3.39953e-47	0.262172	0.899	0.743	1.09754e-42	22	0.156	Midbrain
Extl2	1.29539e-47	0.271828	0.864	0.688	4.18216e-43	22	0.176	Midbrain
Dnajc15	1.17414e-48	0.257571	0.918	0.796	3.79071e-44	22	0.122	Midbrain
Col16a1	6.13764e-49	0.283694	0.569	0.285	1.98154e-44	22	0.284	Midbrain
Phlda33	5.61947e-49	0.337302	0.899	0.62	1.81425e-44	22	0.279	Midbrain
Sacs	4.52599e-49	0.281516	0.715	0.404	1.46122e-44	22	0.311	Midbrain
Dhcr24	3.93661e-50	0.276924	0.872	0.717	1.27093e-45	22	0.155	Midbrain
Stac22	2.06385e-50	0.318613	0.843	0.554	6.66314e-46	22	0.289	Midbrain
Ppip5k2	1.87336e-50	0.260443	0.543	0.25	6.04815e-46	22	0.293	Midbrain
Lpin1	1.34247e-50	0.28358	0.646	0.343	4.33415e-46	22	0.303	Midbrain
Dnm3	4.65164e-51	0.277395	0.939	0.817	1.50178e-46	22	0.122	Midbrain
Gprc5b4	2.27927e-51	0.317926	0.931	0.753	7.35863e-47	22	0.178	Midbrain
Sacm1l	1.75433e-51	0.284229	0.864	0.676	5.66386e-47	22	0.188	Midbrain
Gm21153	1.59701e-51	0.313167	0.684	0.349	5.15596e-47	22	0.335	Midbrain
Ankrd34b2	5.43948e-52	0.295806	0.644	0.299	1.75614e-47	22	0.345	Midbrain
Crhr11	2.97729e-52	0.273009	0.574	0.27	9.61217e-48	22	0.304	Midbrain
Rit21	2.66254e-52	0.284567	0.941	0.822	8.59601e-48	22	0.119	Midbrain
Asah2	2.26501e-52	0.282733	0.551	0.215	7.31257e-48	22	0.336	Midbrain
Ttll7	2.06944e-52	0.257174	0.941	0.848	6.68117e-48	22	0.093	Midbrain
Cfl2	1.72311e-53	0.289872	0.926	0.763	5.56306e-49	22	0.163	Midbrain
Acly	6.63021e-54	0.257427	0.931	0.826	2.14056e-49	22	0.105	Midbrain
Chil1	1.2839e-54	0.279996	0.516	0.198	4.14506e-50	22	0.318	Midbrain
Slc7a101	1.40698e-55	0.329603	0.745	0.466	4.54244e-51	22	0.279	Midbrain
Dync1i1	1.03959e-55	0.284828	0.947	0.79	3.35631e-51	22	0.157	Midbrain
Gclm	8.77687e-56	0.301375	0.822	0.602	2.83361e-51	22	0.22	Midbrain
Ttc1	1.62261e-56	0.287757	0.814	0.605	5.23858e-52	22	0.209	Midbrain
Tmem50b	1.15602e-56	0.275217	0.934	0.79	3.73222e-52	22	0.144	Midbrain
Gars	9.61937e-57	0.273267	0.936	0.793	3.10561e-52	22	0.143	Midbrain
Ccdc28a	5.68866e-57	0.285277	0.731	0.49	1.83658e-52	22	0.241	Midbrain
Ypel5	5.06791e-57	0.278527	0.955	0.815	1.63617e-52	22	0.14	Midbrain
Idnk	3.64038e-57	0.309155	0.779	0.479	1.1753e-52	22	0.3	Midbrain
Igfbp21	8.65378e-58	0.400314	0.824	0.475	2.79387e-53	22	0.349	Midbrain
Bag1	2.3724e-58	0.266551	0.947	0.836	7.65929e-54	22	0.111	Midbrain
Adarb11	1.86992e-58	0.31647	0.936	0.76	6.03704e-54	22	0.176	Midbrain
Nacad	1.74431e-58	0.322574	0.806	0.537	5.63152e-54	22	0.269	Midbrain
Slc4a21	1.59065e-58	0.32682	0.729	0.364	5.13541e-54	22	0.365	Midbrain
Cmc2	1.42509e-58	0.286824	0.681	0.381	4.60089e-54	22	0.3	Midbrain
Bend63	8.68997e-59	0.31715	0.973	0.816	2.80556e-54	22	0.157	Midbrain
Kcnh21	4.89847e-59	0.326684	0.729	0.429	1.58147e-54	22	0.3	Midbrain
Haghl	4.48688e-59	0.280546	0.955	0.842	1.44859e-54	22	0.113	Midbrain
Nkiras1	3.95321e-60	0.278542	0.944	0.821	1.27629e-55	22	0.123	Midbrain
Npas1	3.06722e-60	0.296072	0.529	0.221	9.90253e-56	22	0.308	Midbrain
Sod2	1.65143e-60	0.25173	0.989	0.894	5.33163e-56	22	0.095	Midbrain
Tmem160	6.56357e-61	0.271271	0.918	0.804	2.11905e-56	22	0.114	Midbrain
Slc25a25	6.48485e-61	0.315556	0.824	0.561	2.09363e-56	22	0.263	Midbrain
Plbd2	5.44742e-61	0.315038	0.801	0.55	1.7587e-56	22	0.251	Midbrain
Serpine23	1.91266e-61	0.291754	0.989	0.911	6.17501e-57	22	0.078	Midbrain
Srxn11	9.41658e-62	0.314183	0.894	0.67	3.04014e-57	22	0.224	Midbrain
Timm8a1	5.25326e-62	0.314239	0.729	0.39	1.69602e-57	22	0.339	Midbrain
Klc2	5.00285e-62	0.305342	0.91	0.717	1.61517e-57	22	0.193	Midbrain
Cda	2.79865e-62	0.265283	0.492	0.14	9.03543e-58	22	0.352	Midbrain
Tsc22d3	1.54766e-62	0.29697	0.957	0.809	4.99661e-58	22	0.148	Midbrain
Lgmn1	6.35882e-63	0.298788	0.947	0.839	2.05295e-58	22	0.108	Midbrain
Pdhb	6.31046e-63	0.271998	0.965	0.845	2.03733e-58	22	0.12	Midbrain
Reep1	5.78384e-63	0.292366	0.816	0.645	1.86731e-58	22	0.171	Midbrain
Epdr11	5.56171e-63	0.285157	0.931	0.805	1.7956e-58	22	0.126	Midbrain
Bcas15	4.01865e-63	0.410863	0.981	0.756	1.29742e-58	22	0.225	Midbrain
Capza1	3.06533e-63	0.332155	0.814	0.517	9.89641e-59	22	0.297	Midbrain
Habp4	2.31126e-63	0.272091	0.979	0.881	7.46191e-59	22	0.098	Midbrain
Mfap3l	5.50033e-64	0.299044	0.67	0.382	1.77578e-59	22	0.288	Midbrain
2010001A14Rik	3.94589e-64	0.297498	0.569	0.2	1.27393e-59	22	0.369	Midbrain
Guk1	3.78677e-65	0.259084	0.976	0.889	1.22256e-60	22	0.087	Midbrain
Cadps1	1.59599e-65	0.285423	0.968	0.853	5.15266e-61	22	0.115	Midbrain
1110008P14Rik6	1.49712e-65	0.281503	0.997	0.929	4.83344e-61	22	0.068	Midbrain
Scrt11	1.06649e-65	0.347249	0.899	0.693	3.44315e-61	22	0.206	Midbrain
Gas6	6.21506e-66	0.320653	0.835	0.601	2.00653e-61	22	0.234	Midbrain
Tspan17	3.52857e-66	0.3235	0.801	0.549	1.1392e-61	22	0.252	Midbrain
Elavl21	3.30249e-66	0.327148	0.875	0.661	1.06621e-61	22	0.214	Midbrain
Esrra	3.58133e-68	0.330937	0.824	0.57	1.15623e-63	22	0.254	Midbrain
Slc29a41	3.30777e-68	0.33028	0.638	0.274	1.06791e-63	22	0.364	Midbrain
Uhmk1	1.882e-68	0.278456	0.981	0.872	6.07604e-64	22	0.109	Midbrain
Diras1	6.90036e-69	0.343382	0.88	0.659	2.22778e-64	22	0.221	Midbrain
Cdr2	2.00362e-69	0.31565	0.625	0.219	6.4687e-65	22	0.406	Midbrain
A2ml11	9.60231e-70	0.325479	0.657	0.331	3.10011e-65	22	0.326	Midbrain
Slc25a33	9.17577e-70	0.332682	0.838	0.609	2.9624e-65	22	0.229	Midbrain
Kcnj104	7.82821e-70	0.358972	0.936	0.803	2.52734e-65	22	0.133	Midbrain
Lhx1os	3.43717e-71	0.26671	0.521	0.129	1.10969e-66	22	0.392	Midbrain
Adam23	3.33397e-71	0.329372	0.827	0.598	1.07637e-66	22	0.229	Midbrain
Dner	2.04852e-71	0.313019	0.976	0.87	6.61365e-67	22	0.106	Midbrain
Ttbk2	1.75343e-71	0.34553	0.832	0.565	5.66095e-67	22	0.267	Midbrain
Dlst	5.94468e-72	0.317985	0.904	0.723	1.91924e-67	22	0.181	Midbrain
Fgf9	2.54966e-73	0.323343	0.628	0.269	8.23158e-69	22	0.359	Midbrain
Panx21	1.08567e-73	0.337012	0.904	0.725	3.5051e-69	22	0.179	Midbrain
Rhoq1	5.54995e-74	0.365948	0.801	0.457	1.7918e-69	22	0.344	Midbrain
Rcan22	3.00661e-74	0.341309	0.989	0.878	9.70683e-70	22	0.111	Midbrain
Smim12	1.85315e-74	0.320872	0.923	0.74	5.98291e-70	22	0.183	Midbrain
Smyd2	6.51251e-75	0.346876	0.91	0.673	2.10256e-70	22	0.237	Midbrain
Rab11fip51	4.90764e-75	0.348702	0.886	0.644	1.58443e-70	22	0.242	Midbrain
Dexi1	2.62793e-75	0.339468	0.902	0.687	8.48427e-71	22	0.215	Midbrain
Ogdh1	9.8604e-76	0.284509	0.971	0.886	3.18343e-71	22	0.085	Midbrain
Anxa55	5.74503e-77	0.403509	0.907	0.675	1.85478e-72	22	0.232	Midbrain
Cltb	5.35382e-78	0.270725	0.981	0.912	1.72848e-73	22	0.069	Midbrain
March2	2.60254e-78	0.346884	0.923	0.724	8.40231e-74	22	0.199	Midbrain
Ncs1	1.50565e-78	0.283655	0.981	0.898	4.86098e-74	22	0.083	Midbrain
Capns11	6.43197e-79	0.27426	0.984	0.909	2.07656e-74	22	0.075	Midbrain
Tmem229b1	6.00757e-80	0.359414	0.707	0.352	1.93955e-75	22	0.355	Midbrain
Arhgdig	3.5226e-81	0.328119	0.957	0.82	1.13727e-76	22	0.137	Midbrain
Patj1	2.41405e-81	0.374361	0.668	0.224	7.79376e-77	22	0.444	Midbrain
Gabra11	2.01553e-81	0.31251	0.987	0.916	6.50715e-77	22	0.071	Midbrain
Got2	1.87887e-81	0.267328	0.995	0.925	6.06593e-77	22	0.07	Midbrain
Sv2c1	6.84201e-82	0.44404	0.731	0.325	2.20894e-77	22	0.406	Midbrain
Scn1b2	3.16058e-82	0.253588	0.997	0.964	1.02039e-77	22	0.033	Midbrain
Nrg1	2.32645e-83	0.294724	0.524	0.126	7.51094e-79	22	0.398	Midbrain
Adamtsl5	2.01426e-83	0.260285	0.436	0.075	6.50304e-79	22	0.361	Midbrain
Fabp5	1.49815e-83	0.262038	0.997	0.947	4.83677e-79	22	0.05	Midbrain
C1ql4	4.21332e-84	0.260406	0.37	0.043	1.36027e-79	22	0.327	Midbrain
Lynx11	1.8154e-84	0.34365	0.984	0.837	5.86101e-80	22	0.147	Midbrain
Cerk1	7.32713e-85	0.381114	0.862	0.582	2.36556e-80	22	0.28	Midbrain
Acyp2	4.59839e-85	0.374657	0.811	0.513	1.48459e-80	22	0.298	Midbrain
Ddt1	3.56026e-85	0.348896	0.952	0.805	1.14943e-80	22	0.147	Midbrain
Cabp15	2.60657e-86	0.39005	0.96	0.753	8.4153e-82	22	0.207	Midbrain
Kcns3	1.50484e-86	0.318007	0.532	0.156	4.85838e-82	22	0.376	Midbrain
Rassf4	1.01275e-86	0.317636	0.543	0.127	3.26965e-82	22	0.416	Midbrain
Uchl5	5.89085e-87	0.357532	0.854	0.624	1.90186e-82	22	0.23	Midbrain
Kcnc12	5.55946e-87	0.380261	0.963	0.802	1.79487e-82	22	0.161	Midbrain
Dst	3.52454e-89	0.317104	0.976	0.878	1.1379e-84	22	0.098	Midbrain
Sult4a1	1.99201e-89	0.272165	0.987	0.924	6.43121e-85	22	0.063	Midbrain
Zfp385a1	9.22512e-90	0.390417	0.878	0.616	2.97833e-85	22	0.262	Midbrain
Dtnbp1	4.62131e-92	0.358213	0.912	0.724	1.49199e-87	22	0.188	Midbrain
Pacsin2	3.15389e-92	0.381862	0.832	0.549	1.01823e-87	22	0.283	Midbrain
Lgi21	6.31013e-93	0.421999	0.864	0.53	2.03723e-88	22	0.334	Midbrain
Ppa1	4.04142e-93	0.332734	0.947	0.803	1.30477e-88	22	0.144	Midbrain
Auh1	3.84163e-93	0.358874	0.915	0.728	1.24027e-88	22	0.187	Midbrain
Eif5a21	1.68885e-93	0.394841	0.824	0.486	5.45245e-89	22	0.338	Midbrain
Ap1s21	9.01992e-94	0.415776	0.907	0.648	2.91208e-89	22	0.259	Midbrain
Sucla21	6.90774e-94	0.32634	0.963	0.838	2.23016e-89	22	0.125	Midbrain
Armh41	1.45366e-94	0.390123	0.734	0.374	4.69315e-90	22	0.36	Midbrain
Glrb1	3.54751e-96	0.322885	0.989	0.892	1.14531e-91	22	0.097	Midbrain
Asb13	2.66377e-96	0.384217	0.84	0.56	8.6e-92	22	0.28	Midbrain
Atp8a21	1.96384e-99	0.398321	0.83	0.461	6.34026e-95	22	0.369	Midbrain
Rufy3	1.72989e-99	0.320928	0.979	0.875	5.58495e-95	22	0.104	Midbrain
Kank41	4.91083e-100	0.356553	0.596	0.148	1.58546e-95	22	0.448	Midbrain
Ube2m	2.82386e-100	0.275084	1	0.938	9.11683e-96	22	0.062	Midbrain
Fgf111	2.49091e-101	0.384886	0.721	0.331	8.04189e-97	22	0.39	Midbrain
Atpaf1	4.31384e-102	0.397261	0.896	0.617	1.39272e-97	22	0.279	Midbrain
Aldh1a16	1.95574e-103	0.577205	0.968	0.62	6.31412e-99	22	0.348	Midbrain
Chga2	6.4197e-104	0.358851	0.984	0.876	2.0726e-99	22	0.108	Midbrain
Esyt11	5.96689e-104	0.405216	0.673	0.198	1.92641e-99	22	0.475	Midbrain
Fgf15	4.41561e-104	0.474063	0.878	0.553	1.42558e-99	22	0.325	Midbrain
Ndufaf2	1.32842e-104	0.393822	0.899	0.652	4.28882e-100	22	0.247	Midbrain
Got11	2.03098e-105	0.276855	0.997	0.953	6.55703e-101	22	0.044	Midbrain
Fbxo21	2.90421e-110	0.38393	0.973	0.85	9.37626e-106	22	0.123	Midbrain
Kcnc2	2.04298e-110	0.405964	0.862	0.665	6.59577e-106	22	0.197	Midbrain
Ank11	1.76938e-111	0.463026	0.856	0.511	5.71244e-107	22	0.345	Midbrain
Fndc53	6.63722e-113	0.467355	0.944	0.689	2.14283e-108	22	0.255	Midbrain
Kcna21	5.44576e-113	0.403359	0.949	0.772	1.75816e-108	22	0.177	Midbrain
Nfe2l1	1.50536e-113	0.349321	0.979	0.865	4.86007e-109	22	0.114	Midbrain
Ret1	2.88504e-114	0.498043	0.753	0.203	9.31434e-110	22	0.55	Midbrain
Them6	2.87795e-115	0.422036	0.766	0.387	9.29147e-111	22	0.379	Midbrain
Slc25a5	1.56106e-115	0.277289	1	0.951	5.0399e-111	22	0.049	Midbrain
Map1lc3b	5.81865e-116	0.26643	0.995	0.958	1.87855e-111	22	0.037	Midbrain
Rab371	1.4217e-116	0.384243	0.566	0.115	4.58995e-112	22	0.451	Midbrain
Laptm4b	2.02601e-117	0.388709	0.984	0.844	6.54097e-113	22	0.14	Midbrain
Map7d21	1.00044e-117	0.380945	0.955	0.81	3.22991e-113	22	0.145	Midbrain
Iqsec11	1.57368e-118	0.367145	0.976	0.851	5.08062e-114	22	0.125	Midbrain
Pitpna1	9.31819e-120	0.308674	0.992	0.928	3.00838e-115	22	0.064	Midbrain
Ifitm101	7.01155e-121	0.454935	0.896	0.59	2.26368e-116	22	0.306	Midbrain
Rnd24	1.6689e-121	0.447454	0.981	0.848	5.38804e-117	22	0.133	Midbrain
Hebp2	2.15825e-123	0.37828	0.604	0.131	6.96789e-119	22	0.473	Midbrain
Esrrg2	1.08876e-123	0.462069	0.713	0.256	3.51506e-119	22	0.457	Midbrain
Nacc23	5.9214e-124	0.468889	0.976	0.73	1.91173e-119	22	0.246	Midbrain
Epb41l32	2.84714e-124	0.421139	0.96	0.819	9.19198e-120	22	0.141	Midbrain
Minar1	1.56029e-126	0.356701	0.54	0.092	5.03739e-122	22	0.448	Midbrain
Ccdc92	1.55893e-127	0.410556	0.957	0.759	5.03302e-123	22	0.198	Midbrain
Pcp4l13	4.55124e-128	0.494277	0.971	0.744	1.46937e-123	22	0.227	Midbrain
Tuba4a	6.96773e-132	0.261971	1	0.971	2.24953e-127	22	0.029	Midbrain
Lrrc49	5.5494e-132	0.451729	0.891	0.581	1.79162e-127	22	0.31	Midbrain
Mpc1	1.60381e-132	0.321961	0.997	0.934	5.17791e-128	22	0.063	Midbrain
Clec2l1	1.10494e-132	0.426152	0.907	0.659	3.56731e-128	22	0.248	Midbrain
Nars	3.42564e-133	0.356276	0.984	0.886	1.10597e-128	22	0.098	Midbrain
Steap2	2.38778e-134	0.464837	0.723	0.199	7.70895e-130	22	0.524	Midbrain
Cables2	1.15741e-135	0.448783	0.809	0.419	3.73669e-131	22	0.39	Midbrain
Nsg1	7.04618e-138	0.340576	0.997	0.938	2.27486e-133	22	0.059	Midbrain
Dynlt3	2.47201e-138	0.409884	0.976	0.783	7.9809e-134	22	0.193	Midbrain
Ache4	2.00987e-141	0.508096	0.955	0.667	6.48887e-137	22	0.288	Midbrain
S100b5	3.89157e-142	0.491989	0.997	0.909	1.25639e-137	22	0.088	Midbrain
Glrx51	3.33175e-142	0.41571	0.973	0.812	1.07566e-137	22	0.161	Midbrain
Hapln41	5.12109e-145	0.487115	0.941	0.709	1.65334e-140	22	0.232	Midbrain
Ahnak2	4.29716e-146	0.343709	0.481	0.049	1.38734e-141	22	0.432	Midbrain
Map1a	3.91398e-152	0.302581	1	0.959	1.26363e-147	22	0.041	Midbrain
Map1b1	3.58333e-152	0.264631	1	0.975	1.15688e-147	22	0.025	Midbrain
Paqr4	3.35127e-154	0.487755	0.92	0.638	1.08196e-149	22	0.282	Midbrain
Rimkla	2.60156e-154	0.507504	0.779	0.278	8.39912e-150	22	0.501	Midbrain
Stk391	1.31304e-154	0.478111	0.926	0.621	4.23917e-150	22	0.305	Midbrain
Sgpp21	4.22615e-156	0.502512	0.761	0.231	1.36441e-151	22	0.53	Midbrain
Rph3a	2.25405e-156	0.431279	0.987	0.877	7.2772e-152	22	0.11	Midbrain
Anxa62	1.87959e-156	0.441973	0.915	0.695	6.06825e-152	22	0.22	Midbrain
Dynll2	3.74959e-158	0.26098	1	0.983	1.21056e-153	22	0.017	Midbrain
Sh3bgrl21	9.70074e-159	0.484229	0.766	0.291	3.13188e-154	22	0.475	Midbrain
Rell2	1.21108e-159	0.425223	0.984	0.853	3.90999e-155	22	0.131	Midbrain
Ndufb8	7.62029e-160	0.266716	1	0.978	2.46021e-155	22	0.022	Midbrain
Ghitm1	1.74129e-160	0.309621	1	0.963	5.62176e-156	22	0.037	Midbrain
Tubb4b	1.07178e-161	0.295343	1	0.966	3.46024e-157	22	0.034	Midbrain
Fam57b1	1.96738e-166	0.468992	0.904	0.665	6.35168e-162	22	0.239	Midbrain
Kcnab21	2.37204e-169	0.406104	0.995	0.901	7.65813e-165	22	0.094	Midbrain
Tmx2	1.59143e-170	0.361535	0.997	0.925	5.13793e-166	22	0.072	Midbrain
Psmc51	8.9949e-171	0.388986	0.997	0.913	2.904e-166	22	0.084	Midbrain
Gm2694	7.30591e-171	0.436994	0.516	0.151	2.35871e-166	22	0.365	Midbrain
Lgi33	4.986e-171	0.491711	0.987	0.851	1.60973e-166	22	0.136	Midbrain
Limk12	2.46968e-171	0.555937	0.923	0.541	7.97337e-167	22	0.382	Midbrain
Ina1	5.489e-180	0.43769	0.984	0.867	1.77212e-175	22	0.117	Midbrain
Slc17a64	1.25761e-182	0.689506	0.939	0.503	4.0602e-178	22	0.436	Midbrain
Cend11	7.69368e-190	0.395254	1	0.928	2.4839e-185	22	0.072	Midbrain
Endod13	6.24449e-196	0.536181	0.989	0.832	2.01604e-191	22	0.157	Midbrain
Cox5a	2.76017e-210	0.308366	1	0.979	8.91121e-206	22	0.021	Midbrain
Klhdc8a2	1.40133e-210	0.622197	0.92	0.435	4.5242e-206	22	0.485	Midbrain
Ckmt11	8.42455e-214	0.419724	1	0.922	2.71987e-209	22	0.078	Midbrain
Uchl1	1.32004e-218	0.278745	1	0.989	4.26174e-214	22	0.011	Midbrain
Tubb32	1.46964e-222	0.397763	0.995	0.951	4.74474e-218	22	0.044	Midbrain
Trnp12	9.04377e-224	0.464387	0.995	0.874	2.91978e-219	22	0.121	Midbrain
Hcn24	2.9605e-231	0.577797	1	0.886	9.55797e-227	22	0.114	Midbrain
Ndrg4	3.89082e-237	0.298284	1	0.986	1.25615e-232	22	0.014	Midbrain
Ldhb1	4.98566e-239	0.292721	1	0.989	1.60962e-234	22	0.011	Midbrain
Kcnc32	2.28334e-243	0.638977	0.955	0.617	7.37176e-239	22	0.338	Midbrain
Iscu1	1.15278e-245	0.48224	1	0.906	3.72174e-241	22	0.094	Midbrain
Scn4b2	7.61924e-250	0.765407	0.91	0.304	2.45987e-245	22	0.606	Midbrain
Nat8l2	2.27973e-268	0.54084	1	0.914	7.3601e-264	22	0.086	Midbrain
Bcat11	9.58427e-274	0.608476	0.981	0.76	3.09428e-269	22	0.221	Midbrain
C1ql23	1.38604e-304	0.875526	0.87	0.343	4.47482e-300	22	0.527	Midbrain
Kcng41	0	0.739741	0.867	0.137	0	22	0.73	Midbrain
Spp13	0	1.15046	0.947	0.285	0	22	0.662	Midbrain
Nefh3	0	1.14778	1	0.656	0	22	0.344	Midbrain
Sncg3	0	1.08293	0.984	0.342	0	22	0.642	Midbrain
Syt24	0	0.969604	0.995	0.481	0	22	0.514	Midbrain
Nefm3	0	0.957245	1	0.851	0	22	0.149	Midbrain
Pvalb3	0	0.935503	1	0.831	0	22	0.169	Midbrain
Cbln1	0	0.851926	0.763	0.188	0	22	0.575	Midbrain
Vamp15	0	0.804729	1	0.844	0	22	0.156	Midbrain
Kctd93	0	0.803889	0.934	0.305	0	22	0.629	Midbrain
Nefl3	0	0.79112	1	0.949	0	22	0.051	Midbrain
Cplx12	0	0.48002	1	0.977	0	22	0.023	Midbrain
Pkm	0	0.258007	1	0.994	0	22	0.006	Midbrain
Cabp16	1.36224e-34	0.256217	0.983	0.753	4.39798e-30	23	0.23	Cortex layer II
Bsn7	1.93195e-35	0.263941	0.99	0.806	6.23729e-31	23	0.184	Cortex layer II
Pam	8.88542e-37	0.263011	0.916	0.613	2.86866e-32	23	0.303	Cortex layer II
Ttc9b5	3.92477e-37	0.277078	0.997	0.803	1.26711e-32	23	0.194	Cortex layer II
Nrcam1	3.72619e-38	0.252071	0.993	0.805	1.203e-33	23	0.188	Cortex layer II
Nbea1	3.29884e-38	0.251174	0.986	0.753	1.06503e-33	23	0.233	Cortex layer II
Dnajb1	2.95605e-38	0.25562	0.97	0.719	9.5436e-34	23	0.251	Cortex layer II
Neurl1a4	9.56354e-39	0.27578	0.973	0.737	3.08759e-34	23	0.236	Cortex layer II
Cadm12	6.86969e-39	0.272087	0.983	0.755	2.21788e-34	23	0.228	Cortex layer II
Mef2d1	5.56314e-39	0.255851	0.983	0.734	1.79606e-34	23	0.249	Cortex layer II
Vstm2l2	3.81156e-39	0.284088	0.99	0.785	1.23056e-34	23	0.205	Cortex layer II
Plcb14	3.51757e-39	0.267927	0.959	0.668	1.13565e-34	23	0.291	Cortex layer II
Amph1	2.72051e-39	0.257607	0.99	0.813	8.78318e-35	23	0.177	Cortex layer II
Mmd4	2.25288e-39	0.273003	1	0.795	7.27343e-35	23	0.205	Cortex layer II
Snca8	1.58774e-39	0.294248	1	0.858	5.12602e-35	23	0.142	Cortex layer II
Mast34	8.13991e-40	0.286899	0.98	0.763	2.62797e-35	23	0.217	Cortex layer II
Fgf133	2.43807e-40	0.25233	0.98	0.693	7.87132e-36	23	0.287	Cortex layer II
Lin7b	9.19718e-41	0.26071	0.976	0.709	2.96931e-36	23	0.267	Cortex layer II
R3hdm41	3.87858e-41	0.269912	0.99	0.769	1.2522e-36	23	0.221	Cortex layer II
Celf22	1.48241e-41	0.270327	0.997	0.778	4.78597e-37	23	0.219	Cortex layer II
Tusc31	1.47208e-41	0.265667	0.99	0.734	4.7526e-37	23	0.256	Cortex layer II
Rnf1124	1.42268e-41	0.289539	0.99	0.773	4.59312e-37	23	0.217	Cortex layer II
Scn2a3	1.33673e-41	0.278595	0.98	0.711	4.31565e-37	23	0.269	Cortex layer II
Tspoap11	1.17717e-41	0.274686	0.966	0.696	3.80049e-37	23	0.27	Cortex layer II
Npy5	1.04252e-41	0.268286	0.949	0.615	3.36578e-37	23	0.334	Cortex layer II
Itpr16	8.06022e-42	0.290659	0.993	0.757	2.60224e-37	23	0.236	Cortex layer II
Mtpn2	6.43763e-42	0.261198	1	0.845	2.07839e-37	23	0.155	Cortex layer II
Crtc11	6.21379e-42	0.258757	0.959	0.643	2.00612e-37	23	0.316	Cortex layer II
Iqsec21	4.41706e-42	0.272205	0.959	0.661	1.42605e-37	23	0.298	Cortex layer II
Arl6ip51	1.56434e-42	0.271651	0.983	0.745	5.05046e-38	23	0.238	Cortex layer II
Dgkz2	1.35273e-42	0.287711	0.99	0.799	4.36728e-38	23	0.191	Cortex layer II
Dock31	1.23717e-42	0.28288	0.97	0.707	3.99419e-38	23	0.263	Cortex layer II
Rbbp71	9.33471e-43	0.268316	0.986	0.752	3.01371e-38	23	0.234	Cortex layer II
Car11	9.15789e-43	0.279145	0.98	0.732	2.95663e-38	23	0.248	Cortex layer II
Slc2a3	6.61633e-43	0.275544	0.976	0.714	2.13608e-38	23	0.262	Cortex layer II
Ski1	5.52387e-43	0.251564	0.973	0.664	1.78338e-38	23	0.309	Cortex layer II
Rap2a	2.98516e-43	0.276732	0.939	0.612	9.63758e-39	23	0.327	Cortex layer II
Stxbp61	2.18552e-43	0.282929	0.926	0.578	7.05595e-39	23	0.348	Cortex layer II
Id21	1.12788e-43	0.285364	0.99	0.841	3.64137e-39	23	0.149	Cortex layer II
Cpeb11	9.83518e-44	0.252807	0.949	0.612	3.17529e-39	23	0.337	Cortex layer II
Faah2	8.93311e-44	0.276114	0.929	0.584	2.88405e-39	23	0.345	Cortex layer II
Gm10419	6.18592e-44	0.272243	0.949	0.621	1.99713e-39	23	0.328	Cortex layer II
Ppp1r9a2	2.28952e-44	0.276035	0.993	0.769	7.39172e-40	23	0.224	Cortex layer II
Tpm11	1.39375e-44	0.278353	0.99	0.805	4.49971e-40	23	0.185	Cortex layer II
Bhlhe404	8.27293e-45	0.286045	0.956	0.628	2.67092e-40	23	0.328	Cortex layer II
Psd35	2.28383e-45	0.295363	1	0.795	7.37335e-41	23	0.205	Cortex layer II
Arpc21	1.39354e-45	0.270864	0.997	0.819	4.49906e-41	23	0.178	Cortex layer II
Phf244	1.20133e-45	0.287266	0.993	0.819	3.87851e-41	23	0.174	Cortex layer II
Cap25	1.01772e-45	0.308311	0.976	0.705	3.28571e-41	23	0.271	Cortex layer II
Ppp1r12a	9.19023e-46	0.253697	0.949	0.598	2.96707e-41	23	0.351	Cortex layer II
Celf11	6.55206e-46	0.28485	0.976	0.691	2.11533e-41	23	0.285	Cortex layer II
Chgb7	6.29086e-46	0.268781	0.997	0.914	2.031e-41	23	0.083	Cortex layer II
Atp2b14	3.78432e-46	0.307426	0.997	0.826	1.22177e-41	23	0.171	Cortex layer II
Lin7c1	3.47913e-46	0.26027	0.932	0.567	1.12324e-41	23	0.365	Cortex layer II
Nrxn21	2.7907e-46	0.274679	0.993	0.808	9.00977e-42	23	0.185	Cortex layer II
Pdp12	2.67824e-46	0.313748	0.959	0.641	8.64669e-42	23	0.318	Cortex layer II
Numbl2	1.43902e-46	0.287827	0.936	0.585	4.64588e-42	23	0.351	Cortex layer II
Scn3b4	1.35774e-46	0.282486	0.98	0.664	4.38348e-42	23	0.316	Cortex layer II
Dcaf71	8.84608e-47	0.280983	0.986	0.764	2.85596e-42	23	0.222	Cortex layer II
Arhgef9	8.48173e-47	0.283434	0.986	0.784	2.73833e-42	23	0.202	Cortex layer II
Dlgap34	7.68883e-47	0.297585	0.993	0.808	2.48234e-42	23	0.185	Cortex layer II
Negr12	5.69941e-47	0.292038	0.986	0.708	1.84006e-42	23	0.278	Cortex layer II
Strn43	3.45437e-47	0.288112	0.993	0.766	1.11524e-42	23	0.227	Cortex layer II
Mras1	2.89078e-47	0.286668	0.983	0.707	9.33289e-43	23	0.276	Cortex layer II
Rapgefl11	2.57739e-47	0.265139	0.953	0.591	8.3211e-43	23	0.362	Cortex layer II
Tnks2	2.00069e-47	0.282179	0.966	0.65	6.45922e-43	23	0.316	Cortex layer II
Ajm11	1.8627e-47	0.254222	0.943	0.574	6.01373e-43	23	0.369	Cortex layer II
Prickle21	1.84716e-47	0.281501	0.973	0.651	5.96354e-43	23	0.322	Cortex layer II
Slc8a23	8.34763e-48	0.269386	0.919	0.532	2.69503e-43	23	0.387	Cortex layer II
D430019H16Rik2	4.7237e-48	0.258322	0.919	0.529	1.52505e-43	23	0.39	Cortex layer II
Hspa21	3.50439e-48	0.274757	0.902	0.511	1.13139e-43	23	0.391	Cortex layer II
Dbn13	2.78287e-48	0.289789	0.997	0.801	8.98449e-44	23	0.196	Cortex layer II
Map9	2.67477e-48	0.259581	0.936	0.56	8.6355e-44	23	0.376	Cortex layer II
Cadm31	2.56117e-48	0.287705	0.983	0.811	8.26874e-44	23	0.172	Cortex layer II
Anks1b3	2.43449e-48	0.295747	0.997	0.812	7.85976e-44	23	0.185	Cortex layer II
Dlgap17	2.3635e-48	0.316679	0.997	0.769	7.63055e-44	23	0.228	Cortex layer II
Spcs32	1.16715e-48	0.267221	0.926	0.543	3.76813e-44	23	0.383	Cortex layer II
Syt72	8.65291e-49	0.289797	0.997	0.824	2.79359e-44	23	0.173	Cortex layer II
Pkia1	7.66995e-49	0.295546	0.99	0.74	2.47624e-44	23	0.25	Cortex layer II
Hap12	6.41204e-49	0.335323	0.986	0.774	2.07013e-44	23	0.212	Cortex layer II
Pop51	6.29661e-49	0.279818	0.99	0.829	2.03286e-44	23	0.161	Cortex layer II
Phyhip1	3.50159e-49	0.315764	0.939	0.618	1.13049e-44	23	0.321	Cortex layer II
Dnal41	2.02941e-49	0.277146	0.909	0.522	6.55194e-45	23	0.387	Cortex layer II
Cacna1b	1.72314e-49	0.254847	0.909	0.509	5.56315e-45	23	0.4	Cortex layer II
Tmem191c	8.34388e-50	0.292714	0.986	0.714	2.69382e-45	23	0.272	Cortex layer II
Prkcg7	7.81947e-50	0.326603	1	0.71	2.52451e-45	23	0.29	Cortex layer II
Synpr4	7.49726e-50	0.281736	0.97	0.608	2.42049e-45	23	0.362	Cortex layer II
Egr44	7.36897e-50	0.297401	0.797	0.373	2.37907e-45	23	0.424	Cortex layer II
Syt55	6.21352e-50	0.305353	1	0.734	2.00603e-45	23	0.266	Cortex layer II
Plppr24	5.69205e-50	0.308546	0.99	0.729	1.83768e-45	23	0.261	Cortex layer II
Zdhhc82	4.63166e-50	0.291114	0.956	0.609	1.49533e-45	23	0.347	Cortex layer II
Dapk11	3.34592e-50	0.254931	0.916	0.515	1.08023e-45	23	0.401	Cortex layer II
Sv2b9	1.65157e-50	0.346935	0.997	0.784	5.33208e-46	23	0.213	Cortex layer II
Gria25	3.88193e-51	0.302065	0.997	0.868	1.25328e-46	23	0.129	Cortex layer II
Fzd31	3.70506e-51	0.264152	0.902	0.493	1.19618e-46	23	0.409	Cortex layer II
Tef1	3.59684e-51	0.272486	0.997	0.867	1.16124e-46	23	0.13	Cortex layer II
Nedd4l1	2.61494e-51	0.291894	0.959	0.594	8.44232e-47	23	0.365	Cortex layer II
Zfp3656	2.0056e-51	0.326101	1	0.794	6.47509e-47	23	0.206	Cortex layer II
Rbfox33	5.16284e-52	0.306793	0.997	0.74	1.66682e-47	23	0.257	Cortex layer II
Crip23	3.70299e-52	0.317924	0.99	0.771	1.19551e-47	23	0.219	Cortex layer II
Ube2e31	3.48997e-52	0.309366	0.983	0.739	1.12674e-47	23	0.244	Cortex layer II
Homer15	3.36146e-52	0.33045	0.97	0.605	1.08525e-47	23	0.365	Cortex layer II
Camk2d2	1.24218e-52	0.314921	0.983	0.659	4.01037e-48	23	0.324	Cortex layer II
Gabra42	8.2379e-53	0.27575	0.882	0.457	2.65961e-48	23	0.425	Cortex layer II
Ppfia22	6.15701e-53	0.296839	0.926	0.526	1.98779e-48	23	0.4	Cortex layer II
Kalrn6	4.80822e-53	0.356601	0.99	0.703	1.55233e-48	23	0.287	Cortex layer II
Cabin1	4.58708e-53	0.279163	0.926	0.523	1.48094e-48	23	0.403	Cortex layer II
Dlg31	3.86744e-53	0.301011	0.993	0.694	1.2486e-48	23	0.299	Cortex layer II
Lrrc4c2	3.72451e-53	0.296227	0.939	0.552	1.20246e-48	23	0.387	Cortex layer II
Gabrb34	2.89822e-53	0.319488	0.99	0.754	9.3569e-49	23	0.236	Cortex layer II
Auts21	2.55348e-53	0.260117	0.902	0.482	8.24392e-49	23	0.42	Cortex layer II
Shank2	9.60006e-54	0.266111	0.902	0.479	3.09938e-49	23	0.423	Cortex layer II
Rgs72	8.55702e-54	0.304326	0.939	0.556	2.76263e-49	23	0.383	Cortex layer II
Gabra3	5.65658e-54	0.291472	0.936	0.538	1.82623e-49	23	0.398	Cortex layer II
Nat143	4.86867e-54	0.30485	0.986	0.666	1.57185e-49	23	0.32	Cortex layer II
Arpp194	4.8397e-54	0.298847	0.997	0.89	1.5625e-49	23	0.107	Cortex layer II
Adgrb3	3.03492e-54	0.272934	0.959	0.573	9.79825e-50	23	0.386	Cortex layer II
Klhl23	2.44315e-54	0.282711	0.889	0.465	7.88772e-50	23	0.424	Cortex layer II
Dcaf6	1.87454e-54	0.259124	0.841	0.403	6.05195e-50	23	0.438	Cortex layer II
Wipf36	1.45015e-54	0.275403	0.949	0.547	4.68182e-50	23	0.402	Cortex layer II
Syt16	1.09185e-54	0.308419	0.912	0.501	3.52505e-50	23	0.411	Cortex layer II
Cdk5r13	9.85243e-55	0.32451	0.99	0.781	3.18086e-50	23	0.209	Cortex layer II
Fam49a4	7.29322e-55	0.323517	0.99	0.677	2.35462e-50	23	0.313	Cortex layer II
Serp2	5.20596e-55	0.274459	0.993	0.874	1.68074e-50	23	0.119	Cortex layer II
Jpt11	3.70367e-55	0.3045	0.993	0.718	1.19573e-50	23	0.275	Cortex layer II
B230334C09Rik	3.40073e-55	0.263715	0.899	0.468	1.09793e-50	23	0.431	Cortex layer II
Prex1	3.29524e-55	0.319987	0.953	0.605	1.06387e-50	23	0.348	Cortex layer II
Bmp11	2.22008e-55	0.256319	0.824	0.382	7.16752e-51	23	0.442	Cortex layer II
Grm55	6.90625e-56	0.320538	0.986	0.65	2.22968e-51	23	0.336	Cortex layer II
Bcl7a	5.96181e-56	0.267994	0.922	0.5	1.92477e-51	23	0.422	Cortex layer II
Mal23	2.83398e-56	0.34681	0.99	0.674	9.1495e-52	23	0.316	Cortex layer II
Ryr21	2.74577e-56	0.321049	0.943	0.564	8.86473e-52	23	0.379	Cortex layer II
Tmem1983	1.78385e-56	0.306435	0.939	0.537	5.75916e-52	23	0.402	Cortex layer II
Sprn5	1.54964e-56	0.299371	0.986	0.615	5.00302e-52	23	0.371	Cortex layer II
Prr71	1.1895e-56	0.252982	0.807	0.356	3.84031e-52	23	0.451	Cortex layer II
Ets2	7.53972e-57	0.311859	0.953	0.568	2.4342e-52	23	0.385	Cortex layer II
Spata2l1	4.8689e-57	0.27221	0.831	0.38	1.57192e-52	23	0.451	Cortex layer II
Limd23	2.97981e-57	0.326332	0.97	0.597	9.62033e-53	23	0.373	Cortex layer II
Slc17a712	2.66445e-57	0.399296	1	0.832	8.60218e-53	23	0.168	Cortex layer II
Spint2	2.54287e-57	0.265001	0.865	0.417	8.20967e-53	23	0.448	Cortex layer II
Unc13a3	1.64e-57	0.328864	0.986	0.696	5.29475e-53	23	0.29	Cortex layer II
Cdk173	1.05272e-57	0.339247	0.976	0.667	3.3987e-53	23	0.309	Cortex layer II
Diaph11	8.87117e-58	0.27455	0.909	0.473	2.86406e-53	23	0.436	Cortex layer II
Cpne65	4.27964e-58	0.375833	0.997	0.785	1.38168e-53	23	0.212	Cortex layer II
Pkig3	4.08845e-58	0.336909	0.986	0.728	1.31996e-53	23	0.258	Cortex layer II
Abi2	4.07842e-58	0.319637	0.993	0.725	1.31672e-53	23	0.268	Cortex layer II
Coro1a3	3.69583e-58	0.325853	0.997	0.726	1.1932e-53	23	0.271	Cortex layer II
Man1a2	1.72512e-58	0.31489	0.939	0.547	5.56954e-54	23	0.392	Cortex layer II
Lzts11	1.57792e-58	0.289516	0.895	0.448	5.09431e-54	23	0.447	Cortex layer II
Gabbr2	1.26718e-58	0.321352	0.993	0.79	4.0911e-54	23	0.203	Cortex layer II
Dmtn2	7.70726e-59	0.294267	0.99	0.86	2.48829e-54	23	0.13	Cortex layer II
Dlk22	6.96049e-59	0.273563	0.838	0.379	2.24719e-54	23	0.459	Cortex layer II
Gprin13	6.17316e-59	0.330815	0.98	0.62	1.993e-54	23	0.36	Cortex layer II
Pde1a6	3.99968e-59	0.326443	0.997	0.634	1.2913e-54	23	0.363	Cortex layer II
Ccnd22	3.14232e-59	0.292434	0.865	0.411	1.0145e-54	23	0.454	Cortex layer II
Trank1	2.97724e-59	0.303941	0.956	0.556	9.61201e-55	23	0.4	Cortex layer II
Pnmal12	2.50453e-59	0.330324	0.993	0.751	8.08589e-55	23	0.242	Cortex layer II
Ddn5	2.26109e-59	0.394125	1	0.806	7.29992e-55	23	0.194	Cortex layer II
Tyro32	1.49766e-59	0.336495	0.99	0.658	4.83519e-55	23	0.332	Cortex layer II
Celf31	1.20474e-59	0.301865	0.922	0.49	3.88949e-55	23	0.432	Cortex layer II
Arhgap32	5.3336e-60	0.277251	0.828	0.369	1.72195e-55	23	0.459	Cortex layer II
Adgrb24	3.42227e-60	0.315234	1	0.863	1.10488e-55	23	0.137	Cortex layer II
Lingo17	2.65979e-60	0.37017	0.993	0.788	8.58714e-56	23	0.205	Cortex layer II
Necab11	2.37386e-60	0.317011	0.949	0.523	7.66401e-56	23	0.426	Cortex layer II
Grp3	1.15937e-60	0.261967	0.861	0.404	3.74304e-56	23	0.457	Cortex layer II
Ensa4	9.92249e-61	0.305268	1	0.873	3.20347e-56	23	0.127	Cortex layer II
Pgbd54	6.39689e-61	0.349295	0.983	0.681	2.06524e-56	23	0.302	Cortex layer II
Camkv6	4.83967e-61	0.34692	1	0.848	1.56249e-56	23	0.152	Cortex layer II
Cplx21	3.91186e-61	0.29392	1	0.922	1.26295e-56	23	0.078	Cortex layer II
Astn1	1.48639e-61	0.316726	0.997	0.805	4.7988e-57	23	0.192	Cortex layer II
Kcnj94	1.3436e-61	0.324888	0.976	0.586	4.33781e-57	23	0.39	Cortex layer II
Rnf169	1.19397e-61	0.284738	0.855	0.39	3.85473e-57	23	0.465	Cortex layer II
Wasf16	1.04173e-61	0.359216	1	0.772	3.36321e-57	23	0.228	Cortex layer II
Nrgn11	5.7025e-62	0.389418	1	0.931	1.84105e-57	23	0.069	Cortex layer II
Pcdh192	1.02582e-62	0.292816	0.899	0.437	3.31186e-58	23	0.462	Cortex layer II
Smpd4	9.07028e-63	0.301381	0.929	0.487	2.92834e-58	23	0.442	Cortex layer II
Tmem132a6	8.16221e-63	0.361982	0.993	0.783	2.63517e-58	23	0.21	Cortex layer II
Exd21	8.08637e-63	0.342984	0.959	0.589	2.61068e-58	23	0.37	Cortex layer II
Cpne51	7.47011e-63	0.298256	0.824	0.35	2.41173e-58	23	0.474	Cortex layer II
Brinp2	4.22565e-63	0.283517	0.922	0.466	1.36425e-58	23	0.456	Cortex layer II
Tsnax1	2.64644e-63	0.333191	0.993	0.748	8.54402e-59	23	0.245	Cortex layer II
Rab152	1.49237e-63	0.349084	0.986	0.694	4.81812e-59	23	0.292	Cortex layer II
Junb5	1.37267e-63	0.341109	0.946	0.511	4.43165e-59	23	0.435	Cortex layer II
Arl4a	9.05174e-64	0.319957	0.875	0.421	2.92235e-59	23	0.454	Cortex layer II
Sipa1l12	8.91885e-64	0.356694	0.976	0.638	2.87945e-59	23	0.338	Cortex layer II
Nr2f11	5.2175e-64	0.353247	0.97	0.612	1.68447e-59	23	0.358	Cortex layer II
Cacna1e3	3.15575e-64	0.360489	0.976	0.62	1.01883e-59	23	0.356	Cortex layer II
Myo5b2	1.85338e-64	0.257335	0.77	0.294	5.98365e-60	23	0.476	Cortex layer II
Tiam12	1.04043e-64	0.297763	0.909	0.442	3.35903e-60	23	0.467	Cortex layer II
Inka23	9.87751e-65	0.311894	0.939	0.485	3.18895e-60	23	0.454	Cortex layer II
Abr1	2.35334e-65	0.280769	1	0.908	7.59777e-61	23	0.092	Cortex layer II
Cyld	1.85806e-65	0.347812	0.966	0.608	5.99876e-61	23	0.358	Cortex layer II
Rin12	1.10636e-65	0.277107	0.821	0.337	3.57189e-61	23	0.484	Cortex layer II
Rgl1	1.10043e-65	0.342415	0.959	0.571	3.55272e-61	23	0.388	Cortex layer II
Grasp4	9.92552e-66	0.333868	0.892	0.429	3.20445e-61	23	0.463	Cortex layer II
Btg31	4.79157e-66	0.27972	0.861	0.379	1.54696e-61	23	0.482	Cortex layer II
Stum5	4.70103e-66	0.333358	0.973	0.541	1.51773e-61	23	0.432	Cortex layer II
Necab32	2.6714e-66	0.344407	0.943	0.499	8.62462e-62	23	0.444	Cortex layer II
Gas75	1.23916e-66	0.364606	0.997	0.735	4.00064e-62	23	0.262	Cortex layer II
Rgs2	6.76952e-67	0.350511	0.956	0.554	2.18554e-62	23	0.402	Cortex layer II
Gabra22	6.49282e-67	0.290624	0.905	0.428	2.09621e-62	23	0.477	Cortex layer II
Lratd12	3.73692e-67	0.325751	0.909	0.438	1.20646e-62	23	0.471	Cortex layer II
D430041D05Rik3	2.82047e-67	0.361478	0.973	0.599	9.10588e-63	23	0.374	Cortex layer II
Plppr44	1.39183e-67	0.384039	0.986	0.627	4.49353e-63	23	0.359	Cortex layer II
AC149090.11	6.7321e-68	0.295685	0.997	0.894	2.17346e-63	23	0.103	Cortex layer II
Gpm6a1	6.32595e-68	0.251058	1	0.973	2.04233e-63	23	0.027	Cortex layer II
Ptprk	5.19357e-68	0.318445	0.841	0.357	1.67674e-63	23	0.484	Cortex layer II
Celf57	1.08664e-68	0.384211	0.986	0.651	3.50821e-64	23	0.335	Cortex layer II
Nol4	6.10868e-69	0.298919	0.895	0.406	1.97219e-64	23	0.489	Cortex layer II
Ly6h3	5.96254e-69	0.299625	1	0.936	1.92501e-64	23	0.064	Cortex layer II
Epha44	3.58526e-69	0.374943	0.976	0.587	1.1575e-64	23	0.389	Cortex layer II
Erc23	1.91522e-69	0.369959	0.97	0.574	6.18328e-65	23	0.396	Cortex layer II
Mink13	6.19654e-70	0.349201	0.997	0.761	2.00055e-65	23	0.236	Cortex layer II
Sept111	3.03624e-70	0.364282	0.976	0.606	9.80251e-66	23	0.37	Cortex layer II
Rps6ka2	8.44768e-71	0.291716	0.791	0.288	2.72733e-66	23	0.503	Cortex layer II
Shisa72	6.98176e-71	0.341255	0.98	0.555	2.25406e-66	23	0.425	Cortex layer II
Nptx21	5.90791e-71	0.364666	0.814	0.322	1.90737e-66	23	0.492	Cortex layer II
Psd8	4.69219e-71	0.353319	0.993	0.872	1.51487e-66	23	0.121	Cortex layer II
Cx3cl15	4.03688e-71	0.326081	1	0.907	1.30331e-66	23	0.093	Cortex layer II
Nsg21	3.27395e-71	0.264883	1	0.951	1.057e-66	23	0.049	Cortex layer II
Ak55	2.45569e-71	0.405486	0.993	0.673	7.92819e-67	23	0.32	Cortex layer II
Tmem1582	2.3636e-71	0.365336	0.963	0.53	7.63087e-67	23	0.433	Cortex layer II
Pcdh81	2.24568e-71	0.352188	0.939	0.471	7.25017e-67	23	0.468	Cortex layer II
Tmem121b1	1.55712e-71	0.254791	0.858	0.359	5.02715e-67	23	0.499	Cortex layer II
Dusp18	7.28303e-72	0.250842	0.72	0.226	2.35133e-67	23	0.494	Cortex layer II
Chn19	5.89746e-72	0.337139	1	0.933	1.90399e-67	23	0.067	Cortex layer II
Kcnf16	4.90867e-72	0.371635	0.966	0.511	1.58476e-67	23	0.455	Cortex layer II
Jph44	1.82032e-72	0.378641	0.993	0.758	5.87691e-68	23	0.235	Cortex layer II
Rtn4rl14	1.49098e-72	0.368766	0.959	0.52	4.81364e-68	23	0.439	Cortex layer II
Rab40b1	1.48413e-72	0.32655	0.872	0.37	4.79151e-68	23	0.502	Cortex layer II
Kctd41	1.13984e-72	0.347002	0.885	0.388	3.67998e-68	23	0.497	Cortex layer II
Schip14	6.48582e-73	0.371503	0.993	0.722	2.09395e-68	23	0.271	Cortex layer II
Ppp3r13	4.04672e-73	0.297528	0.997	0.941	1.30649e-68	23	0.056	Cortex layer II
Hrk1	2.34543e-73	0.310755	0.787	0.282	7.57222e-69	23	0.505	Cortex layer II
Rtn4r4	1.26763e-73	0.365854	0.966	0.51	4.09254e-69	23	0.456	Cortex layer II
Mgat5b1	8.02446e-74	0.358034	0.949	0.492	2.5907e-69	23	0.457	Cortex layer II
Elk11	4.5958e-74	0.317359	0.909	0.408	1.48376e-69	23	0.501	Cortex layer II
Lhx23	1.41879e-74	0.366755	0.939	0.459	4.58057e-70	23	0.48	Cortex layer II
Fam131a7	1.15768e-74	0.421864	1	0.743	3.73757e-70	23	0.257	Cortex layer II
Gucy1b11	1.00322e-74	0.381256	0.98	0.673	3.23891e-70	23	0.307	Cortex layer II
Cpne43	9.03131e-75	0.361977	0.916	0.425	2.91576e-70	23	0.491	Cortex layer II
Kcnv12	5.19104e-75	0.306184	0.791	0.274	1.67593e-70	23	0.517	Cortex layer II
Cck9	4.3727e-75	0.416745	1	0.893	1.41173e-70	23	0.107	Cortex layer II
Dact21	6.60454e-76	0.300772	0.791	0.274	2.13228e-71	23	0.517	Cortex layer II
Prag1	5.66069e-77	0.296915	0.747	0.235	1.82755e-72	23	0.512	Cortex layer II
Mrtfb4	5.24867e-77	0.391842	0.997	0.698	1.69453e-72	23	0.299	Cortex layer II
Gda6	5.88904e-78	0.447788	0.99	0.629	1.90128e-73	23	0.361	Cortex layer II
Nell25	4.94762e-78	0.415779	1	0.733	1.59734e-73	23	0.267	Cortex layer II
Gm115494	4.81499e-78	0.265249	0.764	0.25	1.55452e-73	23	0.514	Cortex layer II
Rprm2	2.55913e-78	0.405526	0.963	0.476	8.26216e-74	23	0.487	Cortex layer II
Rragd1	2.19215e-78	0.371241	0.916	0.435	7.07736e-74	23	0.481	Cortex layer II
Ngef6	2.10133e-78	0.420721	0.993	0.74	6.78414e-74	23	0.253	Cortex layer II
Neurod11	1.46863e-78	0.262856	0.733	0.219	4.74148e-74	23	0.514	Cortex layer II
Ptk2b7	1.3246e-78	0.453135	1	0.713	4.27646e-74	23	0.287	Cortex layer II
Ypel1	6.19123e-79	0.300413	0.811	0.282	1.99884e-74	23	0.529	Cortex layer II
Tsc22d1	3.8062e-79	0.273263	1	0.942	1.22883e-74	23	0.058	Cortex layer II
Rasgef1c1	2.10122e-79	0.302305	0.753	0.23	6.7838e-75	23	0.523	Cortex layer II
Plk27	1.88132e-79	0.42646	0.99	0.648	6.07386e-75	23	0.342	Cortex layer II
Syt174	8.33852e-80	0.392747	0.973	0.511	2.69209e-75	23	0.462	Cortex layer II
Tiam22	4.47039e-80	0.317317	0.821	0.287	1.44326e-75	23	0.534	Cortex layer II
Grin2b4	3.71546e-80	0.406196	0.973	0.547	1.19954e-75	23	0.426	Cortex layer II
Cobl3	3.06031e-80	0.368023	0.956	0.465	9.8802e-76	23	0.491	Cortex layer II
Cckbr3	6.63027e-81	0.335843	0.872	0.336	2.14058e-76	23	0.536	Cortex layer II
Arhgap332	6.08764e-81	0.402961	0.976	0.572	1.9654e-76	23	0.404	Cortex layer II
Ppp3ca4	5.73536e-81	0.329136	1	0.95	1.85166e-76	23	0.05	Cortex layer II
Nwd21	4.26258e-81	0.315266	0.807	0.273	1.37618e-76	23	0.534	Cortex layer II
Prcd	2.04713e-81	0.296124	0.723	0.205	6.60915e-77	23	0.518	Cortex layer II
Dusp144	8.46104e-82	0.403645	0.949	0.455	2.73165e-77	23	0.494	Cortex layer II
Pitpnm22	6.70328e-82	0.411958	0.983	0.604	2.16415e-77	23	0.379	Cortex layer II
Egr35	3.65763e-82	0.483979	0.97	0.534	1.18087e-77	23	0.436	Cortex layer II
Prdm83	2.11592e-82	0.296682	0.858	0.323	6.83124e-78	23	0.535	Cortex layer II
Camk1d1	1.48129e-82	0.398139	0.98	0.592	4.78235e-78	23	0.388	Cortex layer II
Camkk12	9.3632e-83	0.40128	0.983	0.701	3.02291e-78	23	0.282	Cortex layer II
Chrm17	2.38344e-83	0.42506	0.986	0.568	7.69494e-79	23	0.418	Cortex layer II
Rfx31	1.682e-83	0.3254	0.845	0.301	5.43033e-79	23	0.544	Cortex layer II
Akap52	5.28095e-84	0.379019	0.899	0.379	1.70495e-79	23	0.52	Cortex layer II
Smarca2	4.22097e-84	0.355507	0.997	0.825	1.36274e-79	23	0.172	Cortex layer II
Ipcef15	4.20891e-84	0.378384	0.936	0.406	1.35885e-79	23	0.53	Cortex layer II
Car103	2.57722e-84	0.41981	0.963	0.517	8.32057e-80	23	0.446	Cortex layer II
Smad31	5.30323e-85	0.36111	0.895	0.363	1.71215e-80	23	0.532	Cortex layer II
Camk2a8	2.69573e-85	0.457002	1	0.824	8.70318e-81	23	0.176	Cortex layer II
Dgkb3	5.12737e-86	0.425152	0.956	0.548	1.65537e-81	23	0.408	Cortex layer II
Cnksr26	1.77595e-86	0.43251	0.97	0.517	5.73365e-82	23	0.453	Cortex layer II
C030017B01Rik	1.75916e-86	0.323145	0.78	0.24	5.67944e-82	23	0.54	Cortex layer II
Tac2	4.61346e-87	0.361215	0.655	0.147	1.48945e-82	23	0.508	Cortex layer II
Rgs143	1.88222e-87	0.348142	0.889	0.337	6.07676e-83	23	0.552	Cortex layer II
Cux22	9.04418e-88	0.349194	0.865	0.308	2.91991e-83	23	0.557	Cortex layer II
Map2k11	1.43799e-88	0.364521	0.993	0.847	4.64255e-84	23	0.146	Cortex layer II
Pde2a7	5.65094e-90	0.425844	0.993	0.782	1.82441e-85	23	0.211	Cortex layer II
Hpcal48	1.67794e-90	0.436142	1	0.849	5.41724e-86	23	0.151	Cortex layer II
Zbtb187	1.46496e-90	0.443909	0.993	0.738	4.72962e-86	23	0.255	Cortex layer II
Ankrd63	5.40705e-91	0.290016	0.75	0.198	1.74567e-86	23	0.552	Cortex layer II
Vip4	6.69003e-92	0.504589	0.865	0.315	2.15988e-87	23	0.55	Cortex layer II
Lzts32	1.4905e-92	0.427632	0.97	0.523	4.81206e-88	23	0.447	Cortex layer II
Nectin3	1.05189e-92	0.266885	0.706	0.168	3.39604e-88	23	0.538	Cortex layer II
Ajap1	7.27756e-93	0.393326	0.966	0.458	2.34956e-88	23	0.508	Cortex layer II
Ngb1	1.68099e-93	0.262471	0.723	0.186	5.42708e-89	23	0.537	Cortex layer II
Actn1	9.51014e-94	0.403093	0.943	0.427	3.07035e-89	23	0.516	Cortex layer II
Rasal14	2.582e-94	0.436385	0.976	0.513	8.33598e-90	23	0.463	Cortex layer II
Cacna2d13	1.47061e-94	0.435463	0.993	0.642	4.74788e-90	23	0.351	Cortex layer II
Rasgef1a5	6.25858e-95	0.41911	0.993	0.77	2.02058e-90	23	0.223	Cortex layer II
Marcks	2.32897e-95	0.366369	0.997	0.871	7.51909e-91	23	0.126	Cortex layer II
Kcnj46	1.36013e-95	0.429176	0.983	0.469	4.39119e-91	23	0.514	Cortex layer II
Synpo3	1.86077e-96	0.443258	0.99	0.568	6.0075e-92	23	0.422	Cortex layer II
Nptx14	7.52819e-98	0.482678	0.993	0.752	2.43048e-93	23	0.241	Cortex layer II
C2cd2l2	2.90964e-98	0.425834	0.993	0.703	9.39378e-94	23	0.29	Cortex layer II
Gabrd4	1.78205e-98	0.44782	0.936	0.397	5.75336e-94	23	0.539	Cortex layer II
Cacng34	4.38788e-99	0.468278	0.983	0.597	1.41663e-94	23	0.386	Cortex layer II
Sowaha3	7.74534e-100	0.475505	0.97	0.52	2.50058e-95	23	0.45	Cortex layer II
Cyp46a15	6.89215e-100	0.41775	0.997	0.789	2.22513e-95	23	0.208	Cortex layer II
Gria34	1.33171e-100	0.438368	0.99	0.738	4.29943e-96	23	0.252	Cortex layer II
Arf3	1.13533e-100	0.295244	1	0.962	3.66542e-96	23	0.038	Cortex layer II
2010300C02Rik6	2.55615e-101	0.49638	0.99	0.626	8.25253e-97	23	0.364	Cortex layer II
Mapk31	1.79155e-101	0.374196	0.993	0.874	5.78402e-97	23	0.119	Cortex layer II
Cacnb35	1.79738e-103	0.436477	1	0.738	5.80285e-99	23	0.262	Cortex layer II
Car41	1.54781e-103	0.430087	0.926	0.378	4.9971e-99	23	0.548	Cortex layer II
Gsg1l1	7.30093e-104	0.407718	0.912	0.333	2.35711e-99	23	0.579	Cortex layer II
Lpl	4.7048e-104	0.328199	0.733	0.163	1.51894e-99	23	0.57	Cortex layer II
Kctd11	1.22e-104	0.443367	0.946	0.426	3.93876e-100	23	0.52	Cortex layer II
Stx1a7	7.21001e-105	0.51982	0.993	0.654	2.32775e-100	23	0.339	Cortex layer II
Atp1a16	4.09013e-106	0.424629	1	0.909	1.3205e-101	23	0.091	Cortex layer II
Myh71	2.8986e-106	0.401349	0.895	0.293	9.35814e-102	23	0.602	Cortex layer II
Plxnd13	3.02294e-107	0.441452	0.929	0.341	9.75955e-103	23	0.588	Cortex layer II
Ccn35	8.79942e-108	0.608376	1	0.561	2.84089e-103	23	0.439	Cortex layer II
Pcsk23	1.39265e-108	0.424787	1	0.827	4.49616e-104	23	0.173	Cortex layer II
Sorbs22	3.41636e-109	0.467651	0.983	0.562	1.10297e-104	23	0.421	Cortex layer II
Evc2	3.0484e-109	0.348932	0.824	0.218	9.84177e-105	23	0.606	Cortex layer II
Sirpa1	1.05242e-109	0.378796	0.993	0.884	3.39775e-105	23	0.109	Cortex layer II
Ctxn17	5.513e-110	0.506585	1	0.802	1.77987e-105	23	0.198	Cortex layer II
Icam56	2.63663e-110	0.531506	1	0.619	8.51235e-106	23	0.381	Cortex layer II
Pdyn2	1.97297e-110	0.347648	0.767	0.173	6.36974e-106	23	0.594	Cortex layer II
Ccdc32	1.04668e-111	0.278715	0.73	0.152	3.37921e-107	23	0.578	Cortex layer II
Stk32c5	3.92176e-112	0.482996	0.976	0.586	1.26614e-107	23	0.39	Cortex layer II
Ppp1r1a4	1.118e-112	0.472123	0.997	0.767	3.60946e-108	23	0.23	Cortex layer II
Fbxl169	1.45708e-113	0.428029	1	0.872	4.70417e-109	23	0.128	Cortex layer II
Kcnip26	5.1528e-115	0.516647	0.997	0.571	1.66358e-110	23	0.426	Cortex layer II
Slc39a103	1.3841e-118	0.472731	0.993	0.694	4.46858e-114	23	0.299	Cortex layer II
Itpka8	2.36526e-121	0.566571	0.993	0.665	7.63624e-117	23	0.328	Cortex layer II
Plk51	1.62154e-121	0.4162	0.878	0.24	5.23513e-117	23	0.638	Cortex layer II
Cdh131	5.33898e-122	0.518859	0.946	0.541	1.72369e-117	23	0.405	Cortex layer II
Chst16	4.881e-122	0.45104	1	0.818	1.57583e-117	23	0.182	Cortex layer II
Baiap26	3.30628e-122	0.518668	0.997	0.712	1.06743e-117	23	0.285	Cortex layer II
Gucy1a11	6.3211e-123	0.500723	0.956	0.469	2.04077e-118	23	0.487	Cortex layer II
Gm194101	4.66331e-124	0.351774	0.757	0.143	1.50555e-119	23	0.614	Cortex layer II
Clec18a	5.3298e-125	0.269058	0.601	0.067	1.72073e-120	23	0.534	Cortex layer II
Sub11	2.05099e-130	0.381668	1	0.919	6.62163e-126	23	0.081	Cortex layer II
Matn21	3.64298e-132	0.476247	0.868	0.268	1.17614e-127	23	0.6	Cortex layer II
Igfbp65	2.30224e-132	0.612338	0.983	0.438	7.43278e-128	23	0.545	Cortex layer II
Calb14	1.79744e-132	0.595534	0.997	0.639	5.80305e-128	23	0.358	Cortex layer II
Dbpht23	8.67477e-133	0.531635	0.98	0.471	2.80065e-128	23	0.509	Cortex layer II
Lamp56	1.35758e-133	0.662577	0.99	0.571	4.38294e-129	23	0.419	Cortex layer II
Slc30a36	3.2261e-134	0.580368	0.98	0.566	1.04155e-129	23	0.414	Cortex layer II
Kcnh34	8.83655e-136	0.542197	0.98	0.465	2.85288e-131	23	0.515	Cortex layer II
Epop4	1.16621e-136	0.52422	0.98	0.462	3.76512e-132	23	0.518	Cortex layer II
Olfm16	4.87533e-137	0.412491	1	0.967	1.574e-132	23	0.033	Cortex layer II
Enc19	1.87211e-137	0.554099	1	0.809	6.04411e-133	23	0.191	Cortex layer II
Tesc6	4.58086e-139	0.541302	0.986	0.554	1.47893e-134	23	0.432	Cortex layer II
Dpp103	7.32272e-140	0.531989	0.993	0.637	2.36414e-135	23	0.356	Cortex layer II
Rasgrf22	1.46851e-143	0.536507	0.986	0.69	4.74109e-139	23	0.296	Cortex layer II
Ablim2	6.56434e-147	0.487353	1	0.689	2.1193e-142	23	0.311	Cortex layer II
Rasl10a3	4.8124e-153	0.605312	0.986	0.413	1.55368e-148	23	0.573	Cortex layer II
Pea15a	2.50878e-155	0.313764	1	0.97	8.09959e-151	23	0.03	Cortex layer II
Mef2c7	4.83688e-156	0.69746	1	0.661	1.56159e-151	23	0.339	Cortex layer II
Arpp216	4.53004e-160	0.61626	0.993	0.673	1.46252e-155	23	0.32	Cortex layer II
Lmo46	1.02078e-162	0.576458	1	0.744	3.29558e-158	23	0.256	Cortex layer II
Mapk15	2.75584e-173	0.452493	1	0.906	8.89724e-169	23	0.094	Cortex layer II
Rilpl12	2.8449e-174	0.571487	0.986	0.591	9.18475e-170	23	0.395	Cortex layer II
Fkbp1a2	1.93231e-174	0.371512	1	0.964	6.23845e-170	23	0.036	Cortex layer II
Trp53i113	3.10574e-181	0.620976	0.99	0.553	1.00269e-176	23	0.437	Cortex layer II
Smoc22	1.87842e-182	0.52549	0.885	0.167	6.06449e-178	23	0.718	Cortex layer II
Camk2n16	2.01947e-183	0.426674	1	0.981	6.51987e-179	23	0.019	Cortex layer II
Bhlhe223	3.08194e-184	0.639034	0.973	0.409	9.95005e-180	23	0.564	Cortex layer II
Otof	1.25387e-206	0.502805	0.848	0.109	4.04812e-202	23	0.739	Cortex layer II
Atp2b45	1.52446e-211	0.670362	0.993	0.624	4.92173e-207	23	0.369	Cortex layer II
Nptxr7	5.63559e-232	0.655379	1	0.861	1.81945e-227	23	0.139	Cortex layer II
Gpr882	8.69425e-248	0.679865	0.953	0.206	2.80694e-243	23	0.747	Cortex layer II
Wfs12	1.5427e-277	0.734072	0.997	0.495	4.9806e-273	23	0.502	Cortex layer II
Lypd12	0	0.83735	0.993	0.521	0	23	0.472	Cortex layer II
Cck10	7.28082e-15	0.254069	0.997	0.893	2.35061e-10	24	0.104	Thalamus 1
Neat14	8.70134e-21	0.279402	0.824	0.682	2.80923e-16	24	0.142	Thalamus 1
Adcy17	6.29831e-26	0.299482	0.953	0.785	2.03341e-21	24	0.168	Thalamus 1
Hcn25	7.99337e-27	0.266265	0.963	0.886	2.58066e-22	24	0.077	Thalamus 1
Cyp46a16	5.92143e-28	0.267809	0.922	0.79	1.91173e-23	24	0.132	Thalamus 1
Mobp7	8.05184e-29	0.293263	1	0.972	2.59954e-24	24	0.028	Thalamus 1
Chrna42	1.79085e-31	0.263536	0.631	0.454	5.78174e-27	24	0.177	Thalamus 1
Cpne75	2.23926e-35	0.43595	0.885	0.584	7.22945e-31	24	0.301	Thalamus 1
Sema5a1	5.08982e-36	0.263524	0.512	0.306	1.64325e-31	24	0.206	Thalamus 1
Agt6	1.01995e-36	0.392526	0.892	0.654	3.29292e-32	24	0.238	Thalamus 1
Sphkap2	3.97108e-37	0.259345	0.776	0.672	1.28206e-32	24	0.104	Thalamus 1
Prkcg8	2.9121e-38	0.386592	0.925	0.711	9.40172e-34	24	0.214	Thalamus 1
Foxp2	2.14385e-38	0.254379	0.41	0.155	6.92143e-34	24	0.255	Thalamus 1
Kcnc13	2.82717e-41	0.269851	0.892	0.803	9.12751e-37	24	0.089	Thalamus 1
Reps22	2.54803e-41	0.283052	0.898	0.765	8.22631e-37	24	0.133	Thalamus 1
Arap2	6.8055e-42	0.252794	0.62	0.469	2.19716e-37	24	0.151	Thalamus 1
Csdc21	6.44031e-43	0.276449	0.868	0.775	2.07926e-38	24	0.093	Thalamus 1
Secisbp2l1	4.85676e-43	0.252252	0.698	0.586	1.56801e-38	24	0.112	Thalamus 1
Fam189a2	3.36215e-44	0.278776	0.502	0.27	1.08547e-39	24	0.232	Thalamus 1
Tspan9	1.52557e-44	0.261548	0.583	0.421	4.9253e-40	24	0.162	Thalamus 1
Gdpd5	8.39685e-45	0.264633	0.512	0.333	2.71092e-40	24	0.179	Thalamus 1
Mmp15	8.31135e-45	0.268313	0.471	0.262	2.68332e-40	24	0.209	Thalamus 1
Strbp2	1.26585e-45	0.254463	0.854	0.794	4.08679e-41	24	0.06	Thalamus 1
Wnk2	3.35382e-46	0.278628	0.803	0.694	1.08278e-41	24	0.109	Thalamus 1
Tspan331	1.85045e-46	0.256976	0.597	0.468	5.97417e-42	24	0.129	Thalamus 1
Dbndd1	9.21274e-47	0.261158	0.508	0.331	2.97433e-42	24	0.177	Thalamus 1
Atpaf11	1.62242e-47	0.258725	0.708	0.619	5.23797e-43	24	0.089	Thalamus 1
Srrm2	1.36217e-47	0.250234	0.864	0.769	4.39776e-43	24	0.095	Thalamus 1
Usp22	6.95122e-48	0.286955	0.695	0.522	2.2442e-43	24	0.173	Thalamus 1
Atf4	1.45082e-48	0.260878	0.915	0.855	4.68397e-44	24	0.06	Thalamus 1
Auts22	5.75847e-49	0.28131	0.647	0.484	1.85912e-44	24	0.163	Thalamus 1
Ttll71	7.49188e-50	0.257527	0.919	0.848	2.41875e-45	24	0.071	Thalamus 1
Sash1	4.05352e-50	0.278993	0.654	0.49	1.30868e-45	24	0.164	Thalamus 1
Lynx12	2.24637e-50	0.285326	0.915	0.838	7.2524e-46	24	0.077	Thalamus 1
Tmem561	1.58685e-50	0.260062	0.634	0.512	5.12315e-46	24	0.122	Thalamus 1
Btbd32	1.12004e-50	0.309723	0.854	0.733	3.61604e-46	24	0.121	Thalamus 1
Rorb1	6.32092e-51	0.275007	0.495	0.282	2.04071e-46	24	0.213	Thalamus 1
Scrt12	6.12901e-51	0.295185	0.8	0.695	1.97875e-46	24	0.105	Thalamus 1
Pkp22	2.47741e-51	0.252314	0.38	0.16	7.99833e-47	24	0.22	Thalamus 1
Src1	9.98326e-52	0.266658	0.729	0.618	3.2231e-47	24	0.111	Thalamus 1
Gpr153	9.11354e-52	0.273021	0.42	0.209	2.94231e-47	24	0.211	Thalamus 1
Adora13	8.65782e-52	0.252432	0.756	0.706	2.79518e-47	24	0.05	Thalamus 1
Shank1	5.30811e-52	0.257017	0.858	0.783	1.71372e-47	24	0.075	Thalamus 1
Rnf1125	5.31385e-53	0.383738	0.919	0.774	1.71558e-48	24	0.145	Thalamus 1
5730409E04Rik	2.39211e-53	0.260268	0.692	0.593	7.72292e-49	24	0.099	Thalamus 1
Rgs73	9.59193e-54	0.27134	0.678	0.559	3.09676e-49	24	0.119	Thalamus 1
Adgrf5	8.47188e-54	0.285447	0.451	0.235	2.73515e-49	24	0.216	Thalamus 1
Grin2d	4.7534e-54	0.269222	0.461	0.271	1.53464e-49	24	0.19	Thalamus 1
Agfg1	4.44458e-54	0.251398	0.675	0.572	1.43493e-49	24	0.103	Thalamus 1
Inpp5j	1.34887e-54	0.282851	0.637	0.513	4.35481e-50	24	0.124	Thalamus 1
Scn2b	1.08922e-54	0.270668	0.939	0.866	3.51655e-50	24	0.073	Thalamus 1
Calb25	4.60188e-55	0.43118	0.722	0.643	1.48572e-50	24	0.079	Thalamus 1
Rreb11	4.50442e-55	0.303434	0.485	0.247	1.45425e-50	24	0.238	Thalamus 1
Rab372	1.31784e-56	0.276831	0.363	0.118	4.25464e-52	24	0.245	Thalamus 1
Rnf1521	5.14348e-57	0.286925	0.431	0.18	1.66057e-52	24	0.251	Thalamus 1
Scg22	4.00152e-57	0.307513	0.908	0.848	1.29189e-52	24	0.06	Thalamus 1
Lrrn23	2.51402e-57	0.310894	0.807	0.689	8.11652e-53	24	0.118	Thalamus 1
Necab12	1.89151e-57	0.266628	0.607	0.527	6.10676e-53	24	0.08	Thalamus 1
Pitpnm1	1.42123e-57	0.28282	0.871	0.79	4.58843e-53	24	0.081	Thalamus 1
Srpk2	1.24477e-57	0.271868	0.895	0.815	4.01875e-53	24	0.08	Thalamus 1
Myo5a	6.4434e-58	0.2548	0.956	0.884	2.08025e-53	24	0.072	Thalamus 1
Slc24a22	5.07239e-58	0.313244	0.956	0.886	1.63762e-53	24	0.07	Thalamus 1
Peg13	3.82739e-58	0.265269	0.939	0.882	1.23567e-53	24	0.057	Thalamus 1
Ncs11	9.86698e-59	0.281446	0.98	0.898	3.18556e-54	24	0.082	Thalamus 1
Sema4g	5.20449e-59	0.292352	0.559	0.359	1.68027e-54	24	0.2	Thalamus 1
Slc6a172	4.54868e-59	0.31555	0.963	0.855	1.46854e-54	24	0.108	Thalamus 1
Spock31	3.86072e-59	0.316967	0.807	0.68	1.24643e-54	24	0.127	Thalamus 1
Itih34	1.32875e-59	0.399427	0.688	0.438	4.28985e-55	24	0.25	Thalamus 1
Cyld1	1.25571e-59	0.28067	0.722	0.61	4.05406e-55	24	0.112	Thalamus 1
Calb15	9.58025e-60	0.461633	0.892	0.64	3.09298e-55	24	0.252	Thalamus 1
Tubb33	4.4814e-60	0.254336	0.983	0.952	1.44682e-55	24	0.031	Thalamus 1
Cd47	2.2594e-60	0.260204	0.875	0.789	7.29447e-56	24	0.086	Thalamus 1
Cacnb2	1.32973e-61	0.260533	0.505	0.344	4.29304e-57	24	0.161	Thalamus 1
Rgs8	4.65483e-62	0.337832	0.712	0.511	1.50281e-57	24	0.201	Thalamus 1
Enah	6.08517e-63	0.295028	0.888	0.8	1.9646e-58	24	0.088	Thalamus 1
Olfm3	4.44884e-63	0.32833	0.593	0.363	1.43631e-58	24	0.23	Thalamus 1
Cacng5	2.15949e-63	0.294058	0.427	0.126	6.97191e-59	24	0.301	Thalamus 1
Rasgrp18	7.7433e-64	0.455555	0.946	0.701	2.49992e-59	24	0.245	Thalamus 1
Rasd1	1.35133e-64	0.30759	0.434	0.167	4.36278e-60	24	0.267	Thalamus 1
Sparc7	4.34911e-65	0.343988	0.997	0.966	1.40411e-60	24	0.031	Thalamus 1
Ppp2r5d	3.06796e-65	0.301342	0.78	0.666	9.90489e-61	24	0.114	Thalamus 1
Tenm1	7.65609e-66	0.286897	0.566	0.386	2.47177e-61	24	0.18	Thalamus 1
Eps8l2	6.6609e-66	0.262569	0.315	0.072	2.15047e-61	24	0.243	Thalamus 1
Tanc12	9.50944e-67	0.320595	0.59	0.403	3.07012e-62	24	0.187	Thalamus 1
AI5934423	3.67887e-67	0.343283	0.875	0.692	1.18772e-62	24	0.183	Thalamus 1
Dclk2	1.88093e-67	0.260806	0.62	0.532	6.07259e-63	24	0.088	Thalamus 1
Cacna1c1	8.83251e-68	0.302429	0.6	0.402	2.85158e-63	24	0.198	Thalamus 1
Atxn1	4.82976e-68	0.291346	0.651	0.513	1.55929e-63	24	0.138	Thalamus 1
Tox	2.37228e-68	0.282374	0.437	0.244	7.65891e-64	24	0.193	Thalamus 1
Spon1	6.29933e-69	0.327804	0.736	0.581	2.03374e-64	24	0.155	Thalamus 1
Reep2	3.02973e-69	0.313095	0.902	0.803	9.78147e-65	24	0.099	Thalamus 1
Atxn7l3	1.78899e-69	0.290907	0.885	0.817	5.77574e-65	24	0.068	Thalamus 1
Slc6a116	6.50867e-70	0.43736	0.969	0.831	2.10132e-65	24	0.138	Thalamus 1
Trnp13	8.22265e-71	0.333562	0.973	0.874	2.65468e-66	24	0.099	Thalamus 1
Plch21	7.51293e-71	0.344284	0.664	0.464	2.42555e-66	24	0.2	Thalamus 1
Rasa4	5.06471e-71	0.30813	0.407	0.112	1.63514e-66	24	0.295	Thalamus 1
Plekhd1	6.96634e-72	0.289117	0.359	0.075	2.24908e-67	24	0.284	Thalamus 1
Adarb2	3.2246e-73	0.311625	0.42	0.174	1.04106e-68	24	0.246	Thalamus 1
Edil31	2.62705e-73	0.323385	0.878	0.799	8.48144e-69	24	0.079	Thalamus 1
Atp2b15	2.35238e-73	0.407313	0.976	0.826	7.59467e-69	24	0.15	Thalamus 1
Cntn4	1.44823e-73	0.318111	0.519	0.29	4.6756e-69	24	0.229	Thalamus 1
Cnot3	4.29693e-74	0.250555	0.532	0.469	1.38726e-69	24	0.063	Thalamus 1
Pitpnc1	1.03354e-74	0.336209	0.675	0.495	3.33677e-70	24	0.18	Thalamus 1
Apba12	6.8183e-75	0.292318	0.817	0.736	2.20129e-70	24	0.081	Thalamus 1
Nmnat2	4.95344e-75	0.316166	0.875	0.769	1.59922e-70	24	0.106	Thalamus 1
Rap1gds11	7.04765e-79	0.286233	0.966	0.906	2.27533e-74	24	0.06	Thalamus 1
6430548M08Rik	3.98455e-80	0.299282	0.851	0.771	1.28641e-75	24	0.08	Thalamus 1
Mef2a	6.38367e-81	0.304741	0.753	0.664	2.06097e-76	24	0.089	Thalamus 1
Patj2	1.88557e-81	0.433433	0.593	0.226	6.08758e-77	24	0.367	Thalamus 1
Lhfp	1.81058e-81	0.361288	0.576	0.309	5.84547e-77	24	0.267	Thalamus 1
Peak1	8.46028e-82	0.29048	0.471	0.286	2.7314e-77	24	0.185	Thalamus 1
Cpne93	7.79287e-82	0.492732	0.739	0.329	2.51593e-77	24	0.41	Thalamus 1
Cdkl52	1.39727e-82	0.351245	0.702	0.521	4.51108e-78	24	0.181	Thalamus 1
Dlgap41	9.8059e-83	0.371249	0.973	0.834	3.16583e-78	24	0.139	Thalamus 1
Nt5dc33	4.935e-83	0.360447	0.817	0.658	1.59327e-78	24	0.159	Thalamus 1
Tunar1	6.55851e-85	0.388703	0.576	0.245	2.11741e-80	24	0.331	Thalamus 1
Adamts15	4.89885e-85	0.284746	0.356	0.073	1.5816e-80	24	0.283	Thalamus 1
Anks1b4	1.14908e-85	0.373623	0.939	0.812	3.7098e-81	24	0.127	Thalamus 1
Shisa91	1.86166e-87	0.356353	0.698	0.488	6.01036e-83	24	0.21	Thalamus 1
B230334C09Rik1	6.15951e-88	0.324054	0.637	0.471	1.9886e-83	24	0.166	Thalamus 1
C1qtnf42	4.68274e-89	0.341001	0.986	0.914	1.51182e-84	24	0.072	Thalamus 1
Syt9	4.65908e-89	0.324091	0.434	0.158	1.50419e-84	24	0.276	Thalamus 1
Adgra12	4.19464e-89	0.382804	0.79	0.591	1.35424e-84	24	0.199	Thalamus 1
Gpr4	2.57618e-89	0.331982	0.42	0.081	8.31719e-85	24	0.339	Thalamus 1
Syt73	7.1552e-91	0.375719	0.942	0.824	2.31006e-86	24	0.118	Thalamus 1
Tln2	2.93047e-91	0.347745	0.692	0.52	9.46103e-87	24	0.172	Thalamus 1
Pcp4l14	2.92298e-91	0.451048	0.912	0.745	9.43685e-87	24	0.167	Thalamus 1
Fam20c	2.33744e-93	0.372897	0.719	0.547	7.54643e-89	24	0.172	Thalamus 1
Dagla1	8.67377e-94	0.388914	0.729	0.515	2.80033e-89	24	0.214	Thalamus 1
Kctd17	2.27243e-94	0.352333	0.925	0.855	7.33654e-90	24	0.07	Thalamus 1
Shank3	9.31772e-96	0.298036	0.583	0.453	3.00823e-91	24	0.13	Thalamus 1
Lrtm2	2.91487e-97	0.375621	0.685	0.475	9.41064e-93	24	0.21	Thalamus 1
Gabrd5	2.44818e-99	0.466648	0.708	0.4	7.90395e-95	24	0.308	Thalamus 1
Abhd12b	1.64441e-99	0.26594	0.258	0.007	5.30896e-95	24	0.251	Thalamus 1
Snhg11	9.01729e-100	0.294994	1	0.978	2.91123e-95	24	0.022	Thalamus 1
Sh3d19	7.0334e-100	0.334864	0.434	0.153	2.27073e-95	24	0.281	Thalamus 1
Lef1	1.87954e-100	0.389731	0.437	0.093	6.06811e-96	24	0.344	Thalamus 1
Ncdn1	1.03085e-100	0.276655	0.997	0.986	3.3281e-96	24	0.011	Thalamus 1
Zfp804a	2.62303e-101	0.3118	0.41	0.138	8.46845e-97	24	0.272	Thalamus 1
Cdk5r14	1.38309e-101	0.408268	0.925	0.782	4.46529e-97	24	0.143	Thalamus 1
Samd5	1.33352e-102	0.398901	0.569	0.236	4.30526e-98	24	0.333	Thalamus 1
Adra1b	7.95464e-103	0.364666	0.502	0.192	2.56816e-98	24	0.31	Thalamus 1
Xylt2	5.69411e-103	0.355145	0.559	0.328	1.83834e-98	24	0.231	Thalamus 1
Atp2a2	2.41228e-103	0.259627	0.997	0.974	7.78805e-99	24	0.023	Thalamus 1
Camk2d3	2.13208e-104	0.413822	0.824	0.661	6.88341e-100	24	0.163	Thalamus 1
Meg3	1.89726e-106	0.270454	0.997	0.987	6.12529e-102	24	0.01	Thalamus 1
Rap1gap	4.95243e-108	0.358613	0.925	0.854	1.59889e-103	24	0.071	Thalamus 1
Shox21	1.32532e-108	0.477222	0.553	0.09	4.27879e-104	24	0.463	Thalamus 1
Kndc1	2.15805e-110	0.455688	0.902	0.686	6.96726e-106	24	0.216	Thalamus 1
Zfhx3	1.70645e-112	0.470202	0.603	0.181	5.50926e-108	24	0.422	Thalamus 1
Grin2c	5.85291e-113	0.4523	0.736	0.458	1.88961e-108	24	0.278	Thalamus 1
Slc17a65	2.61261e-113	0.586653	0.875	0.505	8.4348e-109	24	0.37	Thalamus 1
Sptbn1	1.13739e-113	0.275889	0.993	0.949	3.67206e-109	24	0.044	Thalamus 1
Nell11	1.20411e-118	0.467078	0.671	0.35	3.88746e-114	24	0.321	Thalamus 1
Rgs7bp1	4.6719e-119	0.407568	0.864	0.703	1.50832e-114	24	0.161	Thalamus 1
Ppp1r9b1	1.78725e-119	0.370052	0.986	0.909	5.77012e-115	24	0.077	Thalamus 1
Grm4	6.46067e-121	0.433184	0.583	0.254	2.08583e-116	24	0.329	Thalamus 1
Adgrb12	8.6673e-124	0.413954	0.976	0.883	2.79824e-119	24	0.093	Thalamus 1
Hrh33	4.0615e-126	0.47186	0.824	0.589	1.31126e-121	24	0.235	Thalamus 1
Kcnd2	2.49243e-127	0.431751	0.814	0.614	8.04682e-123	24	0.2	Thalamus 1
Tiam13	2.4735e-129	0.449075	0.695	0.444	7.98569e-125	24	0.251	Thalamus 1
Nrxn3	6.05545e-130	0.458949	0.942	0.76	1.955e-125	24	0.182	Thalamus 1
Elmo11	5.65953e-130	0.462532	0.885	0.674	1.82718e-125	24	0.211	Thalamus 1
Ogfrl13	5.13484e-134	0.427037	0.861	0.707	1.65778e-129	24	0.154	Thalamus 1
Dlgap35	3.00398e-141	0.485671	0.98	0.808	9.69834e-137	24	0.172	Thalamus 1
Lars2	1.27047e-141	0.536224	0.908	0.729	4.1017e-137	24	0.179	Thalamus 1
Pcp44	4.50895e-144	0.489345	0.997	0.962	1.45571e-139	24	0.035	Thalamus 1
Vav3	3.65347e-149	0.469359	0.573	0.123	1.17952e-144	24	0.45	Thalamus 1
Mturn	2.12091e-149	0.450759	0.827	0.622	6.84737e-145	24	0.205	Thalamus 1
Rgs3	2.10288e-150	0.529583	0.766	0.388	6.78915e-146	24	0.378	Thalamus 1
Cacna1g	4.03324e-154	0.473594	0.725	0.453	1.30213e-149	24	0.272	Thalamus 1
Gabra43	6.51453e-157	0.480263	0.739	0.459	2.10322e-152	24	0.28	Thalamus 1
Necab23	3.50244e-157	0.554921	0.888	0.604	1.13076e-152	24	0.284	Thalamus 1
Nrip34	1.75966e-165	0.543921	0.898	0.665	5.68107e-161	24	0.233	Thalamus 1
Zdhhc221	6.03298e-168	0.53103	0.783	0.438	1.94775e-163	24	0.345	Thalamus 1
Vipr2	1.49149e-168	0.409036	0.437	0.026	4.81528e-164	24	0.411	Thalamus 1
Shisal11	2.45259e-170	0.500554	0.719	0.353	7.91819e-166	24	0.366	Thalamus 1
Slc29a1	2.44885e-171	0.482514	0.634	0.315	7.90612e-167	24	0.319	Thalamus 1
Inpp5a	5.44859e-173	0.525718	0.858	0.581	1.75908e-168	24	0.277	Thalamus 1
Rims34	1.25434e-179	0.625222	0.959	0.682	4.04963e-175	24	0.277	Thalamus 1
Plcb42	1.03257e-186	0.643871	0.871	0.505	3.33367e-182	24	0.366	Thalamus 1
Grm1	4.5761e-187	0.493366	0.668	0.348	1.47739e-182	24	0.32	Thalamus 1
Spock11	5.72808e-188	0.500342	0.956	0.813	1.84931e-183	24	0.143	Thalamus 1
Synpo21	1.04221e-188	0.521442	0.573	0.075	3.36478e-184	24	0.498	Thalamus 1
Kitl	1.58581e-191	0.529834	0.698	0.302	5.11978e-187	24	0.396	Thalamus 1
Nsmf3	3.96488e-201	0.533163	0.99	0.904	1.28006e-196	24	0.086	Thalamus 1
Gpc1	4.63605e-205	0.49531	0.736	0.484	1.49675e-200	24	0.252	Thalamus 1
Clmn	3.11884e-207	0.563932	0.776	0.433	1.00692e-202	24	0.343	Thalamus 1
Bok1	4.87676e-210	0.653539	0.831	0.459	1.57446e-205	24	0.372	Thalamus 1
Zmat42	3.17321e-210	0.585373	0.793	0.419	1.02447e-205	24	0.374	Thalamus 1
Kcnc21	4.07279e-214	0.596133	0.925	0.665	1.3149e-209	24	0.26	Thalamus 1
Ccdc1361	1.18987e-227	0.565545	0.936	0.739	3.84151e-223	24	0.197	Thalamus 1
Gabbr21	4.22829e-240	0.546101	0.963	0.791	1.3651e-235	24	0.172	Thalamus 1
Pakap.1	1.875e-254	0.596896	0.827	0.468	6.05344e-250	24	0.359	Thalamus 1
Ildr21	5.01433e-261	0.618041	0.881	0.534	1.61888e-256	24	0.347	Thalamus 1
Gbx2	2.11423e-273	0.719448	0.688	0.024	6.82579e-269	24	0.664	Thalamus 1
Prkcd	0	1.28514	0.888	0.177	0	24	0.711	Thalamus 1
Tcf7l22	0	1.21969	0.993	0.329	0	24	0.664	Thalamus 1
Tnnt1	0	1.07343	0.831	0.117	0	24	0.714	Thalamus 1
Plekhg1	0	1.00427	0.881	0.124	0	24	0.757	Thalamus 1
Ramp31	0	0.986423	0.864	0.192	0	24	0.672	Thalamus 1
Zic12	0	0.972486	0.878	0.163	0	24	0.715	Thalamus 1
Rgs16	0	0.938202	0.851	0.139	0	24	0.712	Thalamus 1
Ntng12	0	0.90093	0.925	0.437	0	24	0.488	Thalamus 1
Amotl11	0	0.896776	0.898	0.32	0	24	0.578	Thalamus 1
Ptpn3	0	0.865818	0.888	0.338	0	24	0.55	Thalamus 1
Cit	0	0.811503	0.929	0.526	0	24	0.403	Thalamus 1
Rora	0	0.795812	0.875	0.432	0	24	0.443	Thalamus 1
Adarb12	0	0.785797	0.98	0.761	0	24	0.219	Thalamus 1
Ptpn4	0	0.778439	0.922	0.554	0	24	0.368	Thalamus 1
Pdp13	0	0.771949	0.939	0.641	0	24	0.298	Thalamus 1
Dlk11	4.25539e-17	0.252961	0.582	0.295	1.37385e-12	25	0.287	Midbrain
Nefh4	2.00265e-18	0.287525	0.855	0.659	6.46555e-14	25	0.196	Midbrain
Gfap5	1.45452e-19	0.36537	0.892	0.674	4.69592e-15	25	0.218	Midbrain
Gpx32	2.57176e-23	0.254725	0.59	0.278	8.30293e-19	25	0.312	Midbrain
Nrip35	5.10274e-24	0.270755	0.835	0.666	1.64742e-19	25	0.169	Midbrain
Rgs31	1.48006e-25	0.268362	0.627	0.39	4.77837e-21	25	0.237	Midbrain
Rgs81	1.88767e-26	0.269046	0.727	0.511	6.09434e-22	25	0.216	Midbrain
Pcbd12	1.7024e-26	0.284792	0.602	0.323	5.49619e-22	25	0.279	Midbrain
Kcnh22	2.81042e-30	0.291865	0.683	0.43	9.07344e-26	25	0.253	Midbrain
Slc38a11	2.32869e-30	0.278892	0.9	0.732	7.51819e-26	25	0.168	Midbrain
Bcat12	5.63216e-31	0.296252	0.908	0.762	1.81834e-26	25	0.146	Midbrain
Resp182	1.50122e-32	0.276982	0.992	0.923	4.84668e-28	25	0.069	Midbrain
Gad22	2.30721e-34	0.331865	0.9	0.747	7.44882e-30	25	0.153	Midbrain
Fndc54	1.01028e-34	0.342472	0.908	0.691	3.26168e-30	25	0.217	Midbrain
Chga3	2.46726e-35	0.268417	0.968	0.876	7.96553e-31	25	0.092	Midbrain
Pbx31	7.12991e-36	0.28651	0.578	0.238	2.30189e-31	25	0.34	Midbrain
Ddc2	5.82577e-36	0.350348	0.667	0.266	1.88085e-31	25	0.401	Midbrain
Penk2	1.72872e-36	0.391782	0.695	0.438	5.58116e-32	25	0.257	Midbrain
Btbd33	5.52745e-37	0.30546	0.908	0.733	1.78454e-32	25	0.175	Midbrain
Ache5	4.22286e-37	0.354733	0.896	0.669	1.36335e-32	25	0.227	Midbrain
Sv2c2	3.31023e-37	0.34404	0.703	0.327	1.06871e-32	25	0.376	Midbrain
Klhdc8a3	1.85935e-37	0.348524	0.779	0.439	6.00291e-33	25	0.34	Midbrain
Fgf16	1.23668e-39	0.360452	0.799	0.555	3.99261e-35	25	0.244	Midbrain
Apoc1	1.15111e-39	0.262899	0.438	0.132	3.71634e-35	25	0.306	Midbrain
Irx21	2.49077e-40	0.298113	0.506	0.138	8.04145e-36	25	0.368	Midbrain
Gad11	5.50865e-41	0.340739	0.976	0.867	1.77847e-36	25	0.109	Midbrain
Cygb1	5.43597e-42	0.340617	0.892	0.708	1.755e-37	25	0.184	Midbrain
Agt7	2.60758e-42	0.470769	0.928	0.654	8.41857e-38	25	0.274	Midbrain
Gfra23	2.26317e-42	0.337643	0.727	0.472	7.30663e-38	25	0.255	Midbrain
Lgi22	1.66562e-42	0.338282	0.763	0.532	5.37746e-38	25	0.231	Midbrain
Nrsn22	1.52277e-42	0.321569	0.972	0.851	4.91626e-38	25	0.121	Midbrain
Kctd8	8.93353e-45	0.255249	0.406	0.162	2.88419e-40	25	0.244	Midbrain
Cacng4	4.39832e-46	0.314175	0.578	0.239	1.42e-41	25	0.339	Midbrain
Asic4	2.61332e-46	0.331914	0.558	0.201	8.4371e-42	25	0.357	Midbrain
Epha5	1.54447e-46	0.30718	0.759	0.555	4.98633e-42	25	0.204	Midbrain
Mab21l1	4.07104e-49	0.269408	0.438	0.088	1.31433e-44	25	0.35	Midbrain
Cacna2d22	4.03198e-49	0.364799	0.699	0.332	1.30172e-44	25	0.367	Midbrain
Slc18a21	6.36715e-52	0.336135	0.558	0.136	2.05563e-47	25	0.422	Midbrain
Msi21	4.20711e-53	0.345723	0.819	0.612	1.35826e-48	25	0.207	Midbrain
Ret2	8.65229e-58	0.440974	0.687	0.206	2.79339e-53	25	0.481	Midbrain
Sncg4	1.38611e-61	0.562401	0.831	0.346	4.47507e-57	25	0.485	Midbrain
Htr1a	3.32153e-63	0.308743	0.474	0.184	1.07235e-58	25	0.29	Midbrain
Plcb43	3.31273e-66	0.454333	0.799	0.506	1.06952e-61	25	0.293	Midbrain
Aldh1a17	6.20107e-67	0.565289	0.976	0.621	2.00202e-62	25	0.355	Midbrain
Abat3	2.21651e-67	0.352771	0.976	0.892	7.15601e-63	25	0.084	Midbrain
Aqp44	5.72579e-69	0.506293	0.908	0.623	1.84857e-64	25	0.285	Midbrain
Casz1	5.12354e-70	0.25715	0.378	0.043	1.65413e-65	25	0.335	Midbrain
Chrna5	2.39722e-71	0.253818	0.353	0.049	7.73942e-67	25	0.304	Midbrain
Nos1	1.17891e-73	0.397888	0.667	0.326	3.80611e-69	25	0.341	Midbrain
Slc6a32	4.71324e-74	0.525181	0.747	0.192	1.52167e-69	25	0.555	Midbrain
Ecel1	4.2554e-74	0.387293	0.522	0.112	1.37385e-69	25	0.41	Midbrain
Pdzd2	1.25084e-76	0.375978	0.61	0.258	4.03834e-72	25	0.352	Midbrain
Lhx1os1	8.27094e-82	0.466877	0.631	0.13	2.67027e-77	25	0.501	Midbrain
AI5934424	1.08144e-88	0.418933	0.888	0.692	3.49144e-84	25	0.196	Midbrain
Slc32a12	1.3584e-92	0.531926	0.948	0.716	4.38561e-88	25	0.232	Midbrain
Th1	4.48012e-102	0.81106	0.839	0.205	1.44641e-97	25	0.634	Midbrain
Dner1	5.34684e-107	0.440567	0.976	0.871	1.72623e-102	25	0.105	Midbrain
Scg23	1.06309e-110	0.495407	0.988	0.848	3.43219e-106	25	0.14	Midbrain
Vat1l2	4.95997e-137	0.626159	0.892	0.479	1.60133e-132	25	0.413	Midbrain
Pax7	1.10332e-144	0.493334	0.578	0.032	3.56208e-140	25	0.546	Midbrain
Shisa62	1.13907e-153	0.558713	0.767	0.273	3.6775e-149	25	0.494	Midbrain
Slc6a1	3.51152e-155	0.445854	0.996	0.935	1.13369e-150	25	0.061	Midbrain
Gulo	1.44077e-155	0.33527	0.398	0.004	4.65152e-151	25	0.394	Midbrain
Cacng51	9.90325e-161	0.559764	0.679	0.124	3.19727e-156	25	0.555	Midbrain
Ntrk1	1.23985e-166	0.460251	0.434	0.007	4.00286e-162	25	0.427	Midbrain
Chrna2	2.44096e-207	0.513164	0.538	0.008	7.88064e-203	25	0.53	Midbrain
Otp	1.02912e-229	0.533059	0.614	0.013	3.3225e-225	25	0.601	Midbrain

### Sheet: Brain5
gene	p_val	avg_log2FC	pct.1	pct.2	p_val_adj	cluster	diff_pct	cluster_annotation
Gng11	5.26589e-183	0.252367	0.88	0.751	1.70009e-178	0	0.129	White matter
Tmem88b	1.67417e-216	0.281001	0.84	0.66	5.40506e-212	0	0.18	White matter
Opalin	1.62666e-222	0.256131	0.756	0.598	5.25168e-218	0	0.158	White matter
Pllp	6.65917e-231	0.27278	0.886	0.754	2.14991e-226	0	0.132	White matter
Ppp1r14a	1.57347e-236	0.291543	0.906	0.775	5.07995e-232	0	0.131	White matter
Cldn11	1.15876e-250	0.267804	0.954	0.886	3.74107e-246	0	0.068	White matter
Mog	1.04195e-253	0.309971	0.919	0.763	3.36393e-249	0	0.156	White matter
Dbndd2	5.40378e-269	0.251555	0.977	0.943	1.74461e-264	0	0.034	White matter
Apod	3.46452e-289	0.276241	0.997	0.983	1.11852e-284	0	0.014	White matter
Gatm	3.10037e-301	0.293469	0.944	0.857	1.00095e-296	0	0.087	White matter
Mag	0	0.360842	0.99	0.935	0	0	0.055	White matter
Mal	0	0.320372	0.975	0.903	0	0	0.072	White matter
Bcas1	0	0.319616	0.971	0.884	0	0	0.087	White matter
Plp1	0	0.316708	1	0.997	0	0	0.003	White matter
Trf	0	0.297283	0.999	0.984	0	0	0.015	White matter
Cnp	0	0.291321	0.993	0.982	0	0	0.011	White matter
Mobp	0	0.285983	0.998	0.996	0	0	0.002	White matter
Cryab	0	0.268658	0.992	0.975	0	0	0.017	White matter
Cartpt	7.21845e-186	0.315458	0.422	0.21	2.33048e-181	1	0.212	Midbrain
Minar2	6.63799e-194	0.276311	0.735	0.594	2.14308e-189	1	0.141	Midbrain
Ctxn2	7.06379e-214	0.281187	0.765	0.615	2.28054e-209	1	0.15	Midbrain
Tcf7l2	3.90558e-228	0.386384	0.661	0.326	1.26092e-223	1	0.335	Midbrain
Tmem91	6.73646e-250	0.311344	0.757	0.567	2.17487e-245	1	0.19	Midbrain
Zcchc12	1.45761e-257	0.343315	0.859	0.713	4.7059e-253	1	0.146	Midbrain
Tac1	1.95924e-264	0.428918	0.638	0.388	6.3254e-260	1	0.25	Midbrain
Slc6a11	3.99868e-286	0.308214	0.955	0.9	1.29097e-281	1	0.055	Midbrain
Tmem130	1.26096e-300	0.282491	0.962	0.924	4.07099e-296	1	0.038	Midbrain
6330403K07Rik	2.52925e-306	0.269072	0.981	0.963	8.16569e-302	1	0.018	Midbrain
Hap1	4.29673e-308	0.334516	0.899	0.801	1.3872e-303	1	0.098	Midbrain
Gprasp2	0	0.282646	0.922	0.878	0	1	0.044	Midbrain
Slc17a6	0	0.390527	0.867	0.672	0	1	0.195	Midbrain
Cd83	0	0.389904	0.8	0.567	0	1	0.233	Midbrain
Vstm2l	0	0.361367	0.905	0.818	0	1	0.087	Midbrain
Ahi1	0	0.319546	0.935	0.898	0	1	0.037	Midbrain
Hbb-bt	1.07752e-106	0.29194	0.281	0.153	3.47876e-102	2	0.128	White matter
S100a8	3.92272e-108	0.252695	0.251	0.157	1.26645e-103	2	0.094	White matter
S100a9	3.69332e-116	0.283732	0.282	0.165	1.19239e-111	2	0.117	White matter
Ifi27l2a	9.1373e-120	0.252171	0.385	0.223	2.94998e-115	2	0.162	White matter
B3galt5	3.11395e-184	0.25389	0.615	0.487	1.00534e-179	2	0.128	White matter
Hbb-bs	1.3373e-184	0.469048	0.536	0.419	4.31748e-180	2	0.117	White matter
Hba-a1	5.28475e-188	0.487546	0.431	0.229	1.70618e-183	2	0.202	White matter
Myoc	2.65558e-197	0.437892	0.411	0.212	8.57354e-193	2	0.199	White matter
Gpx3	1.73486e-200	0.31434	0.583	0.441	5.60099e-196	2	0.142	White matter
Hba-a2	6.43023e-203	0.408965	0.46	0.356	2.076e-198	2	0.104	White matter
H2-K1	3.16689e-207	0.253144	0.642	0.591	1.02243e-202	2	0.051	White matter
Gh	9.59481e-217	0.391413	0.236	0.057	3.09768e-212	2	0.179	White matter
Rab37	2.51839e-217	0.253048	0.404	0.208	8.13064e-213	2	0.196	White matter
Zbtb20	1.85471e-220	0.255335	0.5	0.381	5.98794e-216	2	0.119	White matter
Gprc5b	5.06518e-223	0.254754	0.841	0.807	1.63529e-218	2	0.034	White matter
Ifi27	9.3398e-225	0.250438	0.739	0.697	3.01535e-220	2	0.042	White matter
Plekhg3	1.82414e-226	0.255949	0.467	0.301	5.88925e-222	2	0.166	White matter
Insc	1.4126e-227	0.255633	0.375	0.139	4.56058e-223	2	0.236	White matter
Nbl1	3.03515e-232	0.359093	0.604	0.454	9.79898e-228	2	0.15	White matter
1700047M11Rik	1.66378e-232	0.264122	0.49	0.316	5.3715e-228	2	0.174	White matter
Aldh1a1	5.22351e-234	0.327675	0.88	0.783	1.68641e-229	2	0.097	White matter
Cyba	4.82229e-235	0.276828	0.479	0.316	1.55688e-230	2	0.163	White matter
Emilin2	5.86499e-237	0.258115	0.363	0.137	1.89351e-232	2	0.226	White matter
2310022B05Rik	7.68315e-242	0.259102	0.757	0.703	2.4805e-237	2	0.054	White matter
Plpp2	5.51128e-244	0.267582	0.414	0.197	1.77932e-239	2	0.217	White matter
Pigz	5.1367e-244	0.250336	0.482	0.342	1.65838e-239	2	0.14	White matter
Gng5	5.59249e-246	0.251265	0.843	0.829	1.80554e-241	2	0.014	White matter
Erbin	4.2682e-247	0.256307	0.63	0.544	1.37799e-242	2	0.086	White matter
Olfml3	3.5127e-247	0.258053	0.45	0.31	1.13407e-242	2	0.14	White matter
Serpind1	1.28984e-250	0.311316	0.404	0.127	4.16425e-246	2	0.277	White matter
Nkx2-9	4.37108e-255	0.252052	0.3	0.053	1.4112e-250	2	0.247	White matter
Ednrb	1.30307e-255	0.258841	0.593	0.503	4.20697e-251	2	0.09	White matter
Pdlim1	1.20452e-255	0.26135	0.396	0.19	3.8888e-251	2	0.206	White matter
Cd52	1.09841e-255	0.300113	0.392	0.184	3.54623e-251	2	0.208	White matter
Pls1	1.0034e-255	0.251179	0.442	0.286	3.23949e-251	2	0.156	White matter
Kcnj10	2.81446e-256	0.263287	0.919	0.905	9.08649e-252	2	0.014	White matter
Kcnk13	7.74256e-257	0.269754	0.394	0.17	2.49968e-252	2	0.224	White matter
Gamt	4.24699e-258	0.264738	0.518	0.374	1.37114e-253	2	0.144	White matter
Lpcat2	3.24238e-258	0.252356	0.365	0.18	1.0468e-253	2	0.185	White matter
Rasgrp3	1.24935e-258	0.272955	0.395	0.17	4.03354e-254	2	0.225	White matter
Spock3	6.636e-261	0.252076	0.795	0.768	2.14243e-256	2	0.027	White matter
Slc16a1	2.67845e-262	0.25994	0.49	0.362	8.64738e-258	2	0.128	White matter
Marcksl1	5.01729e-264	0.278766	0.668	0.569	1.61983e-259	2	0.099	White matter
Adamtsl4	1.87517e-264	0.289095	0.45	0.22	6.05398e-260	2	0.23	White matter
Foxn3	1.68271e-266	0.275618	0.702	0.622	5.43262e-262	2	0.08	White matter
Stxbp3	5.96077e-267	0.270665	0.46	0.277	1.92444e-262	2	0.183	White matter
Syngr2	3.43539e-267	0.276092	0.467	0.276	1.10912e-262	2	0.191	White matter
Rassf2	1.08072e-267	0.277656	0.579	0.453	3.4891e-263	2	0.126	White matter
Tmem176b	4.96782e-269	0.287301	0.598	0.481	1.60386e-264	2	0.117	White matter
Rrbp1	1.77073e-271	0.252962	0.689	0.63	5.71681e-267	2	0.059	White matter
C3	1.42482e-274	0.321761	0.291	0.05	4.60003e-270	2	0.241	White matter
Dock10	7.69492e-275	0.286276	0.521	0.356	2.4843e-270	2	0.165	White matter
Tnfaip6	4.78815e-275	0.310479	0.53	0.326	1.54585e-270	2	0.204	White matter
Jup	8.45961e-276	0.271426	0.618	0.506	2.73118e-271	2	0.112	White matter
Trim59	3.78873e-278	0.292327	0.453	0.245	1.22319e-273	2	0.208	White matter
Plcl1	1.2112e-280	0.280269	0.564	0.418	3.91036e-276	2	0.146	White matter
Fam234a	8.07108e-282	0.270504	0.513	0.362	2.60575e-277	2	0.151	White matter
Sptssa	7.27971e-282	0.253427	0.582	0.498	2.35025e-277	2	0.084	White matter
Lcat	5.05049e-282	0.292361	0.492	0.324	1.63055e-277	2	0.168	White matter
Grb14	1.17889e-282	0.273615	0.589	0.491	3.80604e-278	2	0.098	White matter
Itpk1	1.56367e-284	0.260794	0.693	0.634	5.04831e-280	2	0.059	White matter
Dnm2	9.7483e-287	0.254281	0.655	0.585	3.14724e-282	2	0.07	White matter
Atp1b3	8.74104e-288	0.266771	0.871	0.864	2.82205e-283	2	0.007	White matter
Galnt6	7.26989e-288	0.331623	0.539	0.285	2.34708e-283	2	0.254	White matter
Pdgfa	2.75544e-288	0.25932	0.599	0.498	8.89595e-284	2	0.101	White matter
Cdc42ep1	9.56313e-290	0.304624	0.576	0.404	3.08746e-285	2	0.172	White matter
Efhd1	5.76354e-290	0.305549	0.591	0.436	1.86076e-285	2	0.155	White matter
Itgb5	1.56288e-290	0.282304	0.61	0.499	5.04577e-286	2	0.111	White matter
Rida	7.00946e-291	0.274942	0.752	0.701	2.26301e-286	2	0.051	White matter
Plxdc2	4.44198e-293	0.256763	0.584	0.491	1.43409e-288	2	0.093	White matter
Dcaf17	1.01894e-294	0.273877	0.462	0.296	3.28964e-290	2	0.166	White matter
Sdc4	1.11908e-295	0.306801	0.739	0.649	3.61294e-291	2	0.09	White matter
Csf1	1.0194e-297	0.313	0.501	0.267	3.29112e-293	2	0.234	White matter
Lap3	9.28977e-298	0.279999	0.683	0.59	2.9992e-293	2	0.093	White matter
Magt1	2.27338e-299	0.290652	0.451	0.237	7.33962e-295	2	0.214	White matter
Sox8	1.33291e-299	0.289254	0.47	0.272	4.30331e-295	2	0.198	White matter
Lzts2	1.82022e-300	0.266402	0.609	0.506	5.87659e-296	2	0.103	White matter
Ephb1	5.36104e-301	0.291945	0.648	0.529	1.73081e-296	2	0.119	White matter
Gnai2	1.41825e-301	0.253011	0.906	0.908	4.57882e-297	2	-0.002	White matter
Qdpr	8.2465e-302	0.274034	0.992	0.986	2.66238e-297	2	0.006	White matter
A2m	5.22299e-302	0.367798	0.4	0.122	1.68624e-297	2	0.278	White matter
Phlpp1	6.61036e-303	0.260506	0.702	0.659	2.13415e-298	2	0.043	White matter
Fcer1g	1.48637e-305	0.312191	0.576	0.434	4.79873e-301	2	0.142	White matter
Cd59a	4.50262e-306	0.323656	0.528	0.322	1.45367e-301	2	0.206	White matter
Plod1	1.94854e-307	0.310316	0.575	0.39	6.29086e-303	2	0.185	White matter
Reep3	0	0.287675	0.538	0.385	2.38304e-305	2	0.153	White matter
Anp32b	0	0.270964	0.659	0.582	9.02019e-307	2	0.077	White matter
Vamp3	0	0.28485	0.579	0.439	7.84812e-307	2	0.14	White matter
Unc5b	0	0.329926	0.528	0.296	4.09877e-307	2	0.232	White matter
Abhd4	0	0.291937	0.657	0.55	2.63243e-307	2	0.107	White matter
Lyz2	0	0.433832	0.555	0.359	2.62267e-308	2	0.196	White matter
Ak3	0	0.251599	0.686	0.649	0	2	0.037	White matter
Klhl4	0	0.296317	0.477	0.265	0	2	0.212	White matter
Eml1	0	0.272931	0.645	0.571	0	2	0.074	White matter
Carns1	0	0.310643	0.43	0.175	0	2	0.255	White matter
Aif1l	0	0.316004	0.444	0.189	0	2	0.255	White matter
Gfap	0	1.07853	0.968	0.672	0	2	0.296	White matter
Klk6	0	0.996377	0.948	0.464	0	2	0.484	White matter
Gsn	0	0.809043	0.972	0.709	0	2	0.263	White matter
Ermn	0	0.799506	0.957	0.676	0	2	0.281	White matter
C4b	0	0.791185	0.81	0.408	0	2	0.402	White matter
Ugt8a	0	0.786055	0.918	0.569	0	2	0.349	White matter
Gjb1	0	0.776638	0.892	0.471	0	2	0.421	White matter
Mog1	0	0.740611	0.963	0.774	0	2	0.189	White matter
Trf1	0	0.722422	0.999	0.985	0	2	0.014	White matter
Fa2h	0	0.707245	0.88	0.554	0	2	0.326	White matter
Apod1	0	0.707168	1	0.984	0	2	0.016	White matter
Anln	0	0.700277	0.805	0.366	0	2	0.439	White matter
S100b	0	0.697462	1	0.963	0	2	0.037	White matter
Ndrg1	0	0.697094	0.984	0.855	0	2	0.129	White matter
S100a6	0	0.695923	0.838	0.509	0	2	0.329	White matter
Hopx	0	0.689584	0.854	0.504	0	2	0.35	White matter
Gltp	0	0.687958	0.873	0.536	0	2	0.337	White matter
Hapln2	0	0.687013	0.881	0.556	0	2	0.325	White matter
Mag1	0	0.685422	0.998	0.939	0	2	0.059	White matter
Pdlim2	0	0.677833	0.888	0.548	0	2	0.34	White matter
Ppp1r14a1	0	0.676122	0.96	0.782	0	2	0.178	White matter
Gjc2	0	0.671381	0.831	0.454	0	2	0.377	White matter
Cmtm5	0	0.670451	0.955	0.785	0	2	0.17	White matter
Cldn111	0	0.660643	0.977	0.89	0	2	0.087	White matter
Tmem63a	0	0.652437	0.886	0.601	0	2	0.285	White matter
Tppp3	0	0.651022	0.96	0.792	0	2	0.168	White matter
Gng111	0	0.644345	0.945	0.758	0	2	0.187	White matter
Dbndd21	0	0.641387	0.992	0.945	0	2	0.047	White matter
Sypl	0	0.640183	0.892	0.646	0	2	0.246	White matter
Efnb3	0	0.636848	0.894	0.688	0	2	0.206	White matter
Serpinb1a	0	0.63531	0.781	0.379	0	2	0.402	White matter
Pmp22	0	0.631734	0.894	0.629	0	2	0.265	White matter
Tmem88b1	0	0.628886	0.917	0.67	0	2	0.247	White matter
Enpp2	0	0.627349	0.979	0.894	0	2	0.085	White matter
Slc44a1	0	0.624621	0.936	0.757	0	2	0.179	White matter
Enpp6	0	0.615597	0.696	0.199	0	2	0.497	White matter
Plp11	0	0.614581	1	0.997	0	2	0.003	White matter
Mal1	0	0.59795	0.982	0.909	0	2	0.073	White matter
Cnp1	0	0.584473	0.999	0.982	0	2	0.017	White matter
Gatm1	0	0.582479	0.962	0.863	0	2	0.099	White matter
Efcab14	0	0.576539	0.835	0.572	0	2	0.263	White matter
Anxa5	0	0.574594	0.93	0.791	0	2	0.139	White matter
Itgb4	0	0.574408	0.713	0.299	0	2	0.414	White matter
Pacs2	0	0.569347	0.958	0.886	0	2	0.072	White matter
Tmbim1	0	0.56537	0.894	0.682	0	2	0.212	White matter
Pllp1	0	0.563379	0.923	0.763	0	2	0.16	White matter
Rhog	0	0.563262	0.865	0.614	0	2	0.251	White matter
Plin3	0	0.562183	0.698	0.304	0	2	0.394	White matter
Myrf	0	0.561426	0.805	0.501	0	2	0.304	White matter
Aqp4	0	0.560962	0.875	0.717	0	2	0.158	White matter
Litaf	0	0.556657	0.849	0.6	0	2	0.249	White matter
Gpr37	0	0.556221	0.873	0.655	0	2	0.218	White matter
Plaat3	0	0.554428	0.918	0.763	0	2	0.155	White matter
Cers2	0	0.551716	0.854	0.625	0	2	0.229	White matter
Ttyh2	0	0.543807	0.822	0.571	0	2	0.251	White matter
Cryab1	0	0.54349	0.994	0.976	0	2	0.018	White matter
Gna12	0	0.543439	0.905	0.761	0	2	0.144	White matter
Cd82	0	0.539268	0.748	0.404	0	2	0.344	White matter
Padi2	0	0.539065	0.715	0.365	0	2	0.35	White matter
Psat1	0	0.537344	0.928	0.812	0	2	0.116	White matter
Selenop	0	0.536498	0.998	0.97	0	2	0.028	White matter
Evi2a	0	0.529201	0.808	0.535	0	2	0.273	White matter
Slc12a2	0	0.523988	0.882	0.707	0	2	0.175	White matter
Sox10	0	0.522094	0.812	0.556	0	2	0.256	White matter
Gstm7	0	0.520347	0.737	0.432	0	2	0.305	White matter
Lpar1	0	0.519898	0.785	0.501	0	2	0.284	White matter
Car2	0	0.518058	0.983	0.945	0	2	0.038	White matter
Ctss	0	0.514388	0.845	0.711	0	2	0.134	White matter
S100a16	0	0.51438	0.955	0.866	0	2	0.089	White matter
Vim	0	0.512689	0.666	0.404	0	2	0.262	White matter
Fxyd1	0	0.512504	0.845	0.708	0	2	0.137	White matter
Fgfr2	0	0.510831	0.805	0.536	0	2	0.269	White matter
Aspa	0	0.504537	0.761	0.468	0	2	0.293	White matter
Elovl1	0	0.500075	0.768	0.498	0	2	0.27	White matter
Pip4k2a	0	0.492255	0.907	0.78	0	2	0.127	White matter
Gal3st1	0	0.49117	0.676	0.371	0	2	0.305	White matter
Sema4d	0	0.491064	0.792	0.556	0	2	0.236	White matter
Etv1	0	0.489688	0.836	0.651	0	2	0.185	White matter
Slain1	0	0.488824	0.856	0.692	0	2	0.164	White matter
C1qa	0	0.486639	0.87	0.774	0	2	0.096	White matter
Carhsp1	0	0.484474	0.809	0.61	0	2	0.199	White matter
C1qc	0	0.483184	0.821	0.659	0	2	0.162	White matter
Plekhh1	0	0.481525	0.784	0.527	0	2	0.257	White matter
Plekhb1	0	0.477507	1	0.988	0	2	0.012	White matter
Car14	0	0.47743	0.701	0.371	0	2	0.33	White matter
Frmd8	0	0.47368	0.745	0.485	0	2	0.26	White matter
Bcas11	0	0.472729	0.982	0.891	0	2	0.091	White matter
Qk	0	0.471229	0.994	0.971	0	2	0.023	White matter
Sirt2	0	0.470962	0.959	0.896	0	2	0.063	White matter
Neat1	0	0.469573	0.91	0.829	0	2	0.081	White matter
Nkx6-2	0	0.465427	0.755	0.508	0	2	0.247	White matter
Mobp1	0	0.461056	1	0.996	0	2	0.004	White matter
Phgdh	0	0.454711	0.876	0.752	0	2	0.124	White matter
Rnf13	0	0.453895	0.929	0.852	0	2	0.077	White matter
C1qb	0	0.45374	0.886	0.801	0	2	0.085	White matter
Agpat4	0	0.452664	0.839	0.693	0	2	0.146	White matter
Tmem125	0	0.449547	0.628	0.3	0	2	0.328	White matter
Sox2ot	0	0.448391	0.713	0.461	0	2	0.252	White matter
Tsc22d4	0	0.448287	0.955	0.894	0	2	0.061	White matter
Arsg	0	0.446904	0.657	0.373	0	2	0.284	White matter
Golga7	0	0.443483	0.798	0.648	0	2	0.15	White matter
Cpd	0	0.44098	0.757	0.567	0	2	0.19	White matter
Enpp4	0	0.439991	0.669	0.407	0	2	0.262	White matter
Josd2	0	0.438916	0.877	0.777	0	2	0.1	White matter
Gjc3	0	0.437416	0.745	0.513	0	2	0.232	White matter
Npc1	0	0.436981	0.792	0.615	0	2	0.177	White matter
Cntn2	0	0.435634	0.873	0.774	0	2	0.099	White matter
Otud7b	0	0.433277	0.724	0.5	0	2	0.224	White matter
Sccpdh	0	0.432635	0.912	0.825	0	2	0.087	White matter
S100a13	0	0.431016	0.899	0.794	0	2	0.105	White matter
Cpox	0	0.430346	0.618	0.346	0	2	0.272	White matter
Agt	0	0.430331	0.901	0.831	0	2	0.07	White matter
Stmn4	0	0.430317	0.985	0.966	0	2	0.019	White matter
Taldo1	0	0.427829	0.936	0.891	0	2	0.045	White matter
Tyrobp	0	0.427444	0.78	0.681	0	2	0.099	White matter
Spg20	0	0.425557	0.721	0.499	0	2	0.222	White matter
Prr5l	0	0.424542	0.593	0.281	0	2	0.312	White matter
Gab1	0	0.421077	0.686	0.438	0	2	0.248	White matter
Cd9	0	0.417233	0.806	0.644	0	2	0.162	White matter
S1pr5	0	0.416311	0.599	0.312	0	2	0.287	White matter
Mbp	0	0.414413	1	1	0	2	0	White matter
Sec14l5	0	0.413452	0.595	0.301	0	2	0.294	White matter
Hexb	0	0.406671	0.855	0.781	0	2	0.074	White matter
Nmral1	0	0.405028	0.634	0.393	0	2	0.241	White matter
Aven	0	0.404478	0.577	0.287	0	2	0.29	White matter
Arhgef10	0	0.403577	0.603	0.324	0	2	0.279	White matter
Gpr62	0	0.402777	0.63	0.363	0	2	0.267	White matter
Mob3b	0	0.402147	0.5	0.155	0	2	0.345	White matter
Cdc42ep2	0	0.401528	0.657	0.442	0	2	0.215	White matter
Jam3	0	0.401203	0.678	0.457	0	2	0.221	White matter
2810468N07Rik	0	0.401087	0.728	0.568	0	2	0.16	White matter
Fez1	0	0.398611	0.962	0.935	0	2	0.027	White matter
Lamp1	0	0.397852	0.992	0.98	0	2	0.012	White matter
Tmcc3	0	0.392685	0.614	0.349	0	2	0.265	White matter
Ddr1	0	0.391097	0.742	0.583	0	2	0.159	White matter
Tspan2	0	0.390526	0.826	0.715	0	2	0.111	White matter
Ccdc3	0	0.388255	0.425	0.125	0	2	0.3	White matter
Slc48a1	0	0.386583	0.96	0.939	0	2	0.021	White matter
Phldb1	0	0.386511	0.838	0.734	0	2	0.104	White matter
Arrdc3	0	0.386089	0.648	0.425	0	2	0.223	White matter
Epb41l2	0	0.385248	0.659	0.479	0	2	0.18	White matter
Prdx1	0	0.384782	0.982	0.972	0	2	0.01	White matter
Ctsz	0	0.383716	0.795	0.704	0	2	0.091	White matter
Olig1	0	0.383509	0.943	0.904	0	2	0.039	White matter
Sec11c	0	0.383329	0.965	0.94	0	2	0.025	White matter
Trp53inp2	0	0.383171	0.908	0.845	0	2	0.063	White matter
Tgfa	0	0.382128	0.569	0.301	0	2	0.268	White matter
Csrp1	0	0.381945	0.979	0.965	0	2	0.014	White matter
Rftn1	0	0.381923	0.547	0.252	0	2	0.295	White matter
Lamp2	0	0.380187	0.817	0.694	0	2	0.123	White matter
Rap1a	0	0.379759	0.748	0.628	0	2	0.12	White matter
Scarb2	0	0.379147	0.878	0.816	0	2	0.062	White matter
Abca2	0	0.378488	0.971	0.948	0	2	0.023	White matter
Adipor2	0	0.375289	0.79	0.664	0	2	0.126	White matter
Daam2	0	0.375147	0.68	0.502	0	2	0.178	White matter
Map7	0	0.371874	0.761	0.639	0	2	0.122	White matter
Wscd1	0	0.370706	0.887	0.839	0	2	0.048	White matter
Cd63	0	0.367691	0.9	0.859	0	2	0.041	White matter
Tubb4a	0	0.367156	0.999	0.991	0	2	0.008	White matter
Malat1	0	0.364583	0.929	0.911	0	2	0.018	White matter
Elovl5	0	0.363837	0.795	0.684	0	2	0.111	White matter
Fah	0	0.363312	0.703	0.539	0	2	0.164	White matter
S100a1	0	0.362222	0.961	0.937	0	2	0.024	White matter
Pkp4	0	0.361734	0.963	0.925	0	2	0.038	White matter
Cnn3	0	0.36168	0.756	0.65	0	2	0.106	White matter
Slc6a9	0	0.361209	0.841	0.749	0	2	0.092	White matter
Cyp27a1	0	0.360981	0.479	0.192	0	2	0.287	White matter
Fth1	0	0.360747	1	1	0	2	0	White matter
Rhou	0	0.36051	0.744	0.63	0	2	0.114	White matter
Inf2	0	0.359966	0.761	0.636	0	2	0.125	White matter
Rhob	0	0.358061	0.95	0.931	0	2	0.019	White matter
Tmem189	0	0.357903	0.768	0.656	0	2	0.112	White matter
Tprn	0	0.357495	0.623	0.419	0	2	0.204	White matter
Sgk1	0	0.355867	0.82	0.791	0	2	0.029	White matter
Secisbp2l	0	0.355835	0.698	0.561	0	2	0.137	White matter
Prr18	0	0.355041	0.728	0.576	0	2	0.152	White matter
Myo1d	0	0.354239	0.493	0.214	0	2	0.279	White matter
Trem2	0	0.35327	0.555	0.405	0	2	0.15	White matter
Plxnb3	0	0.353204	0.536	0.286	0	2	0.25	White matter
Clic4	0	0.352966	0.807	0.692	0	2	0.115	White matter
Slco3a1	0	0.352026	0.629	0.442	0	2	0.187	White matter
Csf1r	0	0.351636	0.677	0.565	0	2	0.112	White matter
Tmem98	0	0.350422	0.557	0.304	0	2	0.253	White matter
Nde1	0	0.348112	0.548	0.31	0	2	0.238	White matter
Zeb2	0	0.348104	0.663	0.5	0	2	0.163	White matter
Sh3glb1	0	0.346787	0.777	0.68	0	2	0.097	White matter
Hepacam	0	0.344138	0.865	0.812	0	2	0.053	White matter
Lrrn1	0	0.343841	0.697	0.566	0	2	0.131	White matter
Edil3	0	0.343406	0.89	0.841	0	2	0.049	White matter
Fnbp1	0	0.342706	0.841	0.778	0	2	0.063	White matter
Elovl7	0	0.341963	0.476	0.183	0	2	0.293	White matter
Tspan15	0	0.341203	0.552	0.34	0	2	0.212	White matter
Laptm5	0	0.340772	0.579	0.415	0	2	0.164	White matter
Ado	0	0.339825	0.763	0.655	0	2	0.108	White matter
Adssl1	0	0.338422	0.69	0.522	0	2	0.168	White matter
Npc2	0	0.338025	0.924	0.888	0	2	0.036	White matter
Arhgap23	0	0.33754	0.805	0.716	0	2	0.089	White matter
Mtus1	0	0.336321	0.666	0.513	0	2	0.153	White matter
1700063D05Rik	0	0.33573	0.451	0.176	0	2	0.275	White matter
Zcchc24	0	0.335721	0.827	0.746	0	2	0.081	White matter
Wnk1	0	0.333585	0.88	0.822	0	2	0.058	White matter
Sept4	0	0.332186	0.967	0.953	0	2	0.014	White matter
Pcsk6	0	0.326858	0.55	0.337	0	2	0.213	White matter
Dpy19l1	0	0.326535	0.762	0.671	0	2	0.091	White matter
Fmnl2	0	0.321942	0.606	0.439	0	2	0.167	White matter
Gpm6b	0	0.321627	0.998	0.984	0	2	0.014	White matter
B2m	0	0.32048	0.915	0.891	0	2	0.024	White matter
Tmem151a	0	0.319193	0.947	0.92	0	2	0.027	White matter
4930402H24Rik	0	0.317244	0.722	0.638	0	2	0.084	White matter
Micall1	0	0.316576	0.601	0.425	0	2	0.176	White matter
Ptma	0	0.313921	0.994	0.986	0	2	0.008	White matter
Dip2a	0	0.312307	0.717	0.63	0	2	0.087	White matter
March8	0	0.310991	0.625	0.482	0	2	0.143	White matter
Scd1	0	0.310959	0.947	0.924	0	2	0.023	White matter
Ermp1	0	0.307127	0.708	0.604	0	2	0.104	White matter
Mt2	0	0.306583	0.953	0.952	0	2	0.001	White matter
Rcbtb1	0	0.306383	0.663	0.55	0	2	0.113	White matter
Dbi	0	0.305894	1	0.995	0	2	0.005	White matter
Zdhhc20	0	0.303928	0.618	0.479	0	2	0.139	White matter
Tm7sf3	0	0.303552	0.596	0.443	0	2	0.153	White matter
Rab31	0	0.303432	0.631	0.495	0	2	0.136	White matter
Tmeff1	0	0.300583	0.708	0.62	0	2	0.088	White matter
Myo6	0	0.295312	0.766	0.708	0	2	0.058	White matter
Aplp1	0	0.294022	0.999	0.997	0	2	0.002	White matter
Cdk18	0	0.293533	0.649	0.543	0	2	0.106	White matter
Rdx	0	0.291003	0.681	0.586	0	2	0.095	White matter
Trak2	0	0.28638	0.758	0.7	0	2	0.058	White matter
Rnf130	0	0.285957	0.793	0.775	0	2	0.018	White matter
Aatk	0	0.280576	0.915	0.91	0	2	0.005	White matter
Pfn1	0	0.278365	0.839	0.817	0	2	0.022	White matter
Sys1	0	0.274288	0.811	0.773	0	2	0.038	White matter
Tmbim6	0	0.273879	0.916	0.907	0	2	0.009	White matter
Sez6l2	0	0.272927	0.989	0.989	0	2	0	White matter
Fntb	0	0.270268	0.5	0.366	0	2	0.134	White matter
Epn2	0	0.268179	0.732	0.684	0	2	0.048	White matter
Rhoa	0	0.267779	0.871	0.864	0	2	0.007	White matter
Sept8	0	0.264785	0.931	0.932	0	2	-0.001	White matter
Usp31	0	0.257706	0.637	0.573	0	2	0.064	White matter
Scd2	0	0.255323	1	0.999	0	2	0.001	White matter
Sncg	1.27036e-106	0.296185	0.834	0.565	4.10136e-102	3	0.269	Pons
Igfbp2	2.19457e-108	0.255163	0.812	0.521	7.08517e-104	3	0.291	Pons
Ache	1.3099e-115	0.252545	0.942	0.783	4.22902e-111	3	0.159	Pons
Bcas12	6.59895e-120	0.258412	0.993	0.89	2.13047e-115	3	0.103	Pons
Aldh1a11	2.03684e-125	0.264074	0.964	0.777	6.57594e-121	3	0.187	Pons
Ap1s2	5.10772e-127	0.263437	0.921	0.715	1.64903e-122	3	0.206	Pons
Kcnab3	5.75798e-128	0.271413	0.853	0.563	1.85896e-123	3	0.29	Pons
Syt3	3.45112e-134	0.253167	0.845	0.62	1.1142e-129	3	0.225	Pons
Ank1	5.66918e-136	0.270181	0.916	0.672	1.83029e-131	3	0.244	Pons
Mrap2	4.27695e-145	0.261441	0.763	0.407	1.38081e-140	3	0.356	Pons
Necab3	1.45505e-145	0.262901	0.821	0.552	4.69762e-141	3	0.269	Pons
Paqr4	2.93973e-146	0.263876	0.921	0.74	9.49092e-142	3	0.181	Pons
Dexi	4.58318e-149	0.25796	0.914	0.722	1.47968e-144	3	0.192	Pons
Kcnc1	4.44783e-152	0.251502	0.978	0.857	1.43598e-147	3	0.121	Pons
Smyd2	1.54059e-158	0.269824	0.912	0.722	4.9738e-154	3	0.19	Pons
Phlda3	3.00937e-163	0.284613	0.963	0.792	9.71577e-159	3	0.171	Pons
Slc32a1	5.89475e-168	0.322155	0.949	0.788	1.90312e-163	3	0.161	Pons
Ndufaf2	6.19608e-175	0.283497	0.919	0.695	2.0004e-170	3	0.224	Pons
Ypel5	7.94004e-179	0.255558	0.968	0.85	2.56344e-174	3	0.118	Pons
Ighm	2.3196e-183	0.310086	0.767	0.382	7.48881e-179	3	0.385	Pons
Them6	1.39055e-183	0.302946	0.764	0.439	4.48938e-179	3	0.325	Pons
Pcp4l1	5.45102e-186	0.299108	0.971	0.823	1.75986e-181	3	0.148	Pons
Calb2	1.54368e-186	0.38227	0.955	0.783	4.98377e-182	3	0.172	Pons
Kcng4	1.78608e-188	0.267677	0.629	0.248	5.76635e-184	3	0.381	Pons
Laptm4b	4.32061e-190	0.257361	0.983	0.887	1.39491e-185	3	0.096	Pons
Atp8a2	1.2914e-194	0.303124	0.811	0.498	4.16928e-190	3	0.313	Pons
Lrrc49	1.91657e-196	0.308556	0.88	0.631	6.18764e-192	3	0.249	Pons
Epb41l3	5.90196e-202	0.264574	0.98	0.897	1.90545e-197	3	0.083	Pons
Cabp7	9.26642e-203	0.350991	0.89	0.562	2.99166e-198	3	0.328	Pons
Fgf1	1.75394e-209	0.336098	0.951	0.741	5.66261e-205	3	0.21	Pons
Patj	1.57723e-212	0.320895	0.808	0.406	5.09209e-208	3	0.402	Pons
Iglon5	1.98872e-217	0.303785	0.732	0.33	6.42057e-213	3	0.402	Pons
Iscu	1.59784e-217	0.252915	0.995	0.927	5.15863e-213	3	0.068	Pons
Rnd2	6.09848e-218	0.286327	0.996	0.918	1.96889e-213	3	0.078	Pons
Ifitm10	2.11124e-225	0.329705	0.921	0.668	6.81614e-221	3	0.253	Pons
Nacc2	2.53487e-229	0.312591	0.981	0.846	8.18382e-225	3	0.135	Pons
Map7d2	2.03581e-230	0.283744	0.977	0.85	6.57262e-226	3	0.127	Pons
Hcn2	9.23055e-231	0.275891	0.999	0.963	2.98008e-226	3	0.036	Pons
Adam23	3.01513e-233	0.326105	0.893	0.65	9.73435e-229	3	0.243	Pons
Fbxo2	9.32599e-239	0.269085	0.989	0.912	3.01089e-234	3	0.077	Pons
Rimkla	6.0049e-245	0.345885	0.79	0.388	1.93868e-240	3	0.402	Pons
Bend6	3.18499e-253	0.306305	0.988	0.874	1.02828e-248	3	0.114	Pons
Cd831	1.06932e-256	0.396446	0.908	0.564	3.45231e-252	3	0.344	Pons
Camk2g	4.06215e-259	0.283544	0.981	0.882	1.31146e-254	3	0.099	Pons
Kctd9	2.15828e-274	0.372055	0.826	0.416	6.96801e-270	3	0.41	Pons
Otp	1.24988e-274	0.287035	0.492	0.094	4.03525e-270	3	0.398	Pons
Esyt1	1.63698e-278	0.359599	0.718	0.294	5.285e-274	3	0.424	Pons
Ccdc92	1.94537e-284	0.322326	0.968	0.803	6.28063e-280	3	0.165	Pons
Limk1	0	0.384261	0.935	0.676	5.21708e-305	3	0.259	Pons
Ina	0	0.306039	0.988	0.895	1.46044e-306	3	0.093	Pons
Hapln4	0	0.381515	0.971	0.793	0	3	0.178	Pons
Chga	0	0.314389	0.996	0.918	0	3	0.078	Pons
Nefh	0	0.689773	0.999	0.837	0	3	0.162	Pons
Nefm	0	0.632465	1	0.926	0	3	0.074	Pons
Syt2	0	0.61202	0.993	0.752	0	3	0.241	Pons
Slc6a5	0	0.580423	0.772	0.223	0	3	0.549	Pons
Lamp5	0	0.542766	0.932	0.627	0	3	0.305	Pons
Sv2c	0	0.541195	0.92	0.455	0	3	0.465	Pons
Kcnc3	0	0.503119	0.982	0.743	0	3	0.239	Pons
Scn4b	0	0.501903	0.909	0.483	0	3	0.426	Pons
Vamp1	0	0.489481	1	0.956	0	3	0.044	Pons
Nefl	0	0.468986	0.999	0.965	0	3	0.034	Pons
Nat8l	0	0.439459	0.999	0.95	0	3	0.049	Pons
Rph3a	0	0.434613	0.996	0.9	0	3	0.096	Pons
Kcna2	0	0.380827	0.981	0.816	0	3	0.165	Pons
Kcnab2	0	0.350522	0.996	0.909	0	3	0.087	Pons
Endod1	0	0.34793	0.994	0.917	0	3	0.077	Pons
Lgi3	0	0.327444	0.995	0.922	0	3	0.073	Pons
Arhgef4	0	0.305465	0.992	0.9	0	3	0.092	Pons
Ckmt1	0	0.284587	1	0.944	0	3	0.056	Pons
Cplx1	0	0.278252	1	0.987	0	3	0.013	Pons
Slc17a61	1.67934e-87	0.250177	0.816	0.679	5.42174e-83	4	0.137	Midbrain
Nefm1	3.75844e-136	0.289949	0.986	0.927	1.21341e-131	4	0.059	Midbrain
Rasgrp2	2.46357e-139	0.266356	0.812	0.612	7.95365e-135	4	0.2	Midbrain
Rims3	7.47244e-141	0.268034	0.904	0.767	2.41248e-136	4	0.137	Midbrain
Patj1	5.83507e-143	0.299214	0.694	0.415	1.88385e-138	4	0.279	Midbrain
Ank11	3.57526e-149	0.299902	0.853	0.677	1.15427e-144	4	0.176	Midbrain
Gad1	1.95597e-158	0.29594	0.943	0.863	6.31486e-154	4	0.08	Midbrain
Tac11	4.19063e-159	0.373197	0.63	0.393	1.35294e-154	4	0.237	Midbrain
Sema3f	2.90993e-167	0.251256	0.479	0.197	9.39472e-163	4	0.282	Midbrain
Scrt1	1.06278e-169	0.290945	0.898	0.765	3.43118e-165	4	0.133	Midbrain
Syt21	4.3191e-191	0.387651	0.933	0.757	1.39442e-186	4	0.176	Midbrain
Lhx9	9.96322e-195	0.287781	0.485	0.149	3.21663e-190	4	0.336	Midbrain
Nat8l1	1.2228e-202	0.259377	0.99	0.951	3.9478e-198	4	0.039	Midbrain
Nrgn	1.80455e-234	0.394842	0.982	0.895	5.826e-230	4	0.087	Midbrain
Pcp4	8.78695e-236	0.278503	0.999	0.977	2.83687e-231	4	0.022	Midbrain
Vamp11	7.21672e-240	0.329636	0.991	0.957	2.32992e-235	4	0.034	Midbrain
Tpbg	4.53945e-250	0.343057	0.531	0.163	1.46556e-245	4	0.368	Midbrain
Pvalb	1.01086e-255	0.417197	0.987	0.924	3.26357e-251	4	0.063	Midbrain
Six3	1.78633e-270	0.300879	0.413	0.059	5.76716e-266	4	0.354	Midbrain
Stac2	1.66214e-292	0.365156	0.819	0.594	5.36623e-288	4	0.225	Midbrain
Hapln41	0	0.375616	0.935	0.796	4.78567e-305	4	0.139	Midbrain
Cbln2	0	0.405374	0.623	0.271	0	4	0.352	Midbrain
Tcf7l21	0	0.915488	0.845	0.321	0	4	0.524	Midbrain
Kcnab31	0	0.434335	0.833	0.565	0	4	0.268	Midbrain
Wfs1	5.7808e-59	0.256959	0.772	0.573	1.86633e-54	5	0.199	Outer cortical plate
Snca	5.12799e-78	0.284853	0.929	0.748	1.65557e-73	5	0.181	Outer cortical plate
Bcl11a	7.58143e-82	0.253986	0.739	0.433	2.44766e-77	5	0.306	Outer cortical plate
Prickle2	3.38051e-90	0.250154	0.814	0.554	1.0914e-85	5	0.26	Outer cortical plate
Numbl	1.68384e-90	0.256476	0.777	0.521	5.43628e-86	5	0.256	Outer cortical plate
Mras	2.58213e-91	0.250238	0.869	0.663	8.33641e-87	5	0.206	Outer cortical plate
Vopp1	7.51944e-92	0.260352	0.758	0.489	2.42765e-87	5	0.269	Outer cortical plate
Slc4a10	1.01389e-93	0.261593	0.878	0.666	3.27335e-89	5	0.212	Outer cortical plate
Gabrb3	3.73513e-94	0.257281	0.915	0.707	1.20589e-89	5	0.208	Outer cortical plate
Syt16	4.51659e-95	0.250447	0.689	0.365	1.45818e-90	5	0.324	Outer cortical plate
Tyro3	3.42813e-95	0.255236	0.87	0.661	1.10677e-90	5	0.209	Outer cortical plate
Prkce	2.18893e-95	0.261633	0.909	0.702	7.06697e-91	5	0.207	Outer cortical plate
Rock2	5.40321e-97	0.253811	0.856	0.647	1.74443e-92	5	0.209	Outer cortical plate
Cdk5r2	1.66373e-97	0.254991	0.797	0.581	5.37136e-93	5	0.216	Outer cortical plate
Acap3	1.33762e-97	0.250955	0.833	0.592	4.31852e-93	5	0.241	Outer cortical plate
Plppr2	1.16009e-97	0.258591	0.87	0.637	3.74534e-93	5	0.233	Outer cortical plate
C2cd2l	9.96606e-98	0.254372	0.83	0.626	3.21754e-93	5	0.204	Outer cortical plate
Speg	1.57768e-98	0.258896	0.777	0.503	5.09352e-94	5	0.274	Outer cortical plate
Gprin1	4.28331e-99	0.274876	0.812	0.515	1.38287e-94	5	0.297	Outer cortical plate
Shisa7	8.97829e-100	0.258256	0.732	0.419	2.89864e-95	5	0.313	Outer cortical plate
Mef2d	2.85519e-100	0.251962	0.885	0.681	9.21797e-96	5	0.204	Outer cortical plate
Mgll	1.42302e-102	0.278053	0.864	0.607	4.59421e-98	5	0.257	Outer cortical plate
Dusp1	1.89265e-104	0.257941	0.672	0.381	6.11041e-100	5	0.291	Outer cortical plate
Klf9	1.47669e-104	0.266991	0.892	0.697	4.76749e-100	5	0.195	Outer cortical plate
Sept11	9.90971e-105	0.26919	0.819	0.559	3.19935e-100	5	0.26	Outer cortical plate
Khdrbs3	2.1471e-105	0.304802	0.909	0.663	6.93191e-101	5	0.246	Outer cortical plate
Ttc9b	1.39513e-105	0.322835	0.965	0.794	4.50418e-101	5	0.171	Outer cortical plate
Lzts1	5.21766e-106	0.254839	0.663	0.328	1.68452e-101	5	0.335	Outer cortical plate
Efhd2	1.68498e-107	0.25254	0.957	0.856	5.43995e-103	5	0.101	Outer cortical plate
B4galt2	3.64532e-108	0.267397	0.787	0.531	1.17689e-103	5	0.256	Outer cortical plate
Mpped1	4.70278e-109	0.305319	0.888	0.552	1.51829e-104	5	0.336	Outer cortical plate
Prkca	1.11606e-109	0.266212	0.808	0.546	3.60319e-105	5	0.262	Outer cortical plate
Cacna2d1	7.51026e-110	0.278208	0.826	0.565	2.42469e-105	5	0.261	Outer cortical plate
Neurl1a	6.54519e-110	0.274244	0.912	0.691	2.11311e-105	5	0.221	Outer cortical plate
Vgf	3.04967e-112	0.284369	0.955	0.794	9.84585e-108	5	0.161	Outer cortical plate
R3hdm2	1.01134e-112	0.269318	0.888	0.682	3.26512e-108	5	0.206	Outer cortical plate
Rgs7	3.43535e-113	0.265324	0.767	0.494	1.1091e-108	5	0.273	Outer cortical plate
Pip4k2c	3.42004e-113	0.265414	0.775	0.516	1.10416e-108	5	0.259	Outer cortical plate
Cort	3.74184e-114	0.273004	0.544	0.186	1.20805e-109	5	0.358	Outer cortical plate
Tacc1	1.28106e-114	0.262626	0.858	0.647	4.13591e-110	5	0.211	Outer cortical plate
Gfod1	2.47984e-115	0.273891	0.803	0.537	8.00617e-111	5	0.266	Outer cortical plate
Ccn3	2.24903e-115	0.336329	0.735	0.371	7.261e-111	5	0.364	Outer cortical plate
Etv5	1.2715e-117	0.296478	0.84	0.569	4.10505e-113	5	0.271	Outer cortical plate
Ildr2	5.62457e-118	0.269746	0.735	0.404	1.81589e-113	5	0.331	Outer cortical plate
Fosl2	4.35585e-118	0.250849	0.561	0.242	1.40629e-113	5	0.319	Outer cortical plate
Dlg3	1.47562e-119	0.281527	0.864	0.627	4.76404e-115	5	0.237	Outer cortical plate
Dlgap4	3.66617e-120	0.267995	0.962	0.821	1.18362e-115	5	0.141	Outer cortical plate
Slc1a3	2.69987e-120	0.263133	0.965	0.848	8.71653e-116	5	0.117	Outer cortical plate
Tmem121b	1.04561e-120	0.256909	0.575	0.226	3.37575e-116	5	0.349	Outer cortical plate
Plppr4	2.41041e-122	0.30526	0.763	0.432	7.78202e-118	5	0.331	Outer cortical plate
Vxn	1.46318e-122	0.365349	0.868	0.5	4.72387e-118	5	0.368	Outer cortical plate
Gucy1a1	3.55351e-123	0.263008	0.703	0.435	1.14725e-118	5	0.268	Outer cortical plate
Neurod2	3.28061e-123	0.266765	0.691	0.321	1.05914e-118	5	0.37	Outer cortical plate
Basp1	3.27894e-123	0.272037	0.991	0.892	1.05861e-118	5	0.099	Outer cortical plate
Arhgef25	2.77888e-123	0.275617	0.895	0.652	8.9716e-119	5	0.243	Outer cortical plate
Mir124a-1hg	1.66003e-123	0.271763	0.85	0.61	5.3594e-119	5	0.24	Outer cortical plate
Dbn1	3.61201e-124	0.274731	0.927	0.769	1.16614e-119	5	0.158	Outer cortical plate
Shank2	1.9098e-124	0.275319	0.69	0.353	6.1658e-120	5	0.337	Outer cortical plate
Celf1	1.69218e-125	0.270038	0.866	0.64	5.46321e-121	5	0.226	Outer cortical plate
Sprn	8.72352e-126	0.29759	0.814	0.44	2.81639e-121	5	0.374	Outer cortical plate
Gabra4	4.77021e-126	0.268177	0.644	0.298	1.54006e-121	5	0.346	Outer cortical plate
Dlk2	8.06609e-127	0.278079	0.656	0.304	2.60414e-122	5	0.352	Outer cortical plate
Dock3	1.63919e-127	0.272556	0.903	0.7	5.29212e-123	5	0.203	Outer cortical plate
Celf3	5.8424e-128	0.274401	0.676	0.337	1.88622e-123	5	0.339	Outer cortical plate
Stk32c	5.11446e-128	0.288934	0.77	0.514	1.6512e-123	5	0.256	Outer cortical plate
Cobl	9.34217e-129	0.285176	0.734	0.437	3.01612e-124	5	0.297	Outer cortical plate
Slc8a2	4.62457e-129	0.294542	0.7	0.368	1.49304e-124	5	0.332	Outer cortical plate
Ppp1r9a	1.45554e-129	0.266439	0.914	0.752	4.6992e-125	5	0.162	Outer cortical plate
Dkkl1	1.13789e-129	0.254642	0.464	0.144	3.67368e-125	5	0.32	Outer cortical plate
Ppme1	6.55762e-130	0.257238	0.89	0.721	2.11713e-125	5	0.169	Outer cortical plate
Sowaha	4.42951e-130	0.278821	0.66	0.323	1.43007e-125	5	0.337	Outer cortical plate
Ak5	1.75524e-131	0.323967	0.863	0.575	5.6668e-127	5	0.288	Outer cortical plate
Trim9	5.38851e-134	0.286013	0.954	0.81	1.73968e-129	5	0.144	Outer cortical plate
Akap5	5.0451e-134	0.274042	0.603	0.257	1.62881e-129	5	0.346	Outer cortical plate
Crip2	1.76871e-134	0.312915	0.937	0.735	5.71029e-130	5	0.202	Outer cortical plate
Rasl11b	1.36331e-134	0.298688	0.658	0.307	4.40145e-130	5	0.351	Outer cortical plate
Mmp17	3.45942e-135	0.333833	0.783	0.455	1.11687e-130	5	0.328	Outer cortical plate
Ncald	5.0305e-136	0.302057	0.978	0.874	1.6241e-131	5	0.104	Outer cortical plate
Iqsec2	5.17675e-137	0.282497	0.85	0.606	1.67131e-132	5	0.244	Outer cortical plate
Tpm1	3.21196e-139	0.265016	0.926	0.785	1.03698e-134	5	0.141	Outer cortical plate
Scn2a	3.11182e-139	0.313113	0.903	0.648	1.00465e-134	5	0.255	Outer cortical plate
Zdhhc8	1.40426e-139	0.284068	0.809	0.551	4.53366e-135	5	0.258	Outer cortical plate
Syt5	5.25006e-140	0.34866	0.912	0.626	1.69498e-135	5	0.286	Outer cortical plate
Fam49a	8.5911e-141	0.333228	0.854	0.566	2.77364e-136	5	0.288	Outer cortical plate
Cpne5	2.92698e-141	0.276862	0.663	0.315	9.44974e-137	5	0.348	Outer cortical plate
Cdkl5	1.07221e-141	0.309429	0.762	0.423	3.46162e-137	5	0.339	Outer cortical plate
Osbp2	2.30184e-142	0.291529	0.745	0.461	7.43148e-138	5	0.284	Outer cortical plate
Prmt8	5.28211e-143	0.305979	0.752	0.401	1.70533e-138	5	0.351	Outer cortical plate
Fbxw7	2.54669e-143	0.311474	0.882	0.63	8.22197e-139	5	0.252	Outer cortical plate
Pamr1	1.2883e-143	0.278025	0.511	0.182	4.15926e-139	5	0.329	Outer cortical plate
Kcnj9	8.97565e-144	0.317998	0.832	0.522	2.89779e-139	5	0.31	Outer cortical plate
Rab15	3.82716e-144	0.315839	0.886	0.64	1.2356e-139	5	0.246	Outer cortical plate
Rab40b	3.15419e-144	0.252629	0.554	0.199	1.01833e-139	5	0.355	Outer cortical plate
Fam81a	1.01887e-144	0.314009	0.751	0.356	3.28942e-140	5	0.395	Outer cortical plate
Mfge8	3.9715e-145	0.324045	0.959	0.788	1.2822e-140	5	0.171	Outer cortical plate
Fam107a	2.90427e-145	0.322419	0.957	0.745	9.37644e-141	5	0.212	Outer cortical plate
Arhgap33	2.00562e-146	0.331686	0.795	0.458	6.47514e-142	5	0.337	Outer cortical plate
Rims31	3.36386e-147	0.291448	0.928	0.767	1.08602e-142	5	0.161	Outer cortical plate
Ppp1r1a	5.79015e-148	0.357281	0.942	0.717	1.86935e-143	5	0.225	Outer cortical plate
Kcnq5	6.38961e-149	0.269554	0.57	0.223	2.06289e-144	5	0.347	Outer cortical plate
Pip5k1c	8.35529e-150	0.294137	0.94	0.764	2.69751e-145	5	0.176	Outer cortical plate
Lhx2	4.50434e-150	0.318873	0.693	0.296	1.45423e-145	5	0.397	Outer cortical plate
Kcnmb4	7.69787e-151	0.343034	0.769	0.365	2.48526e-146	5	0.404	Outer cortical plate
Btbd3	3.37339e-151	0.28176	0.885	0.682	1.0891e-146	5	0.203	Outer cortical plate
Nrsn1	9.62253e-153	0.262968	0.984	0.913	3.10663e-148	5	0.071	Outer cortical plate
Pkig	1.6178e-153	0.323408	0.896	0.68	5.22306e-149	5	0.216	Outer cortical plate
Pde1a	2.62667e-154	0.365707	0.839	0.453	8.48022e-150	5	0.386	Outer cortical plate
Btbd8	1.11629e-154	0.324109	0.798	0.477	3.60394e-150	5	0.321	Outer cortical plate
Rbfox3	1.10788e-154	0.29844	0.927	0.717	3.57679e-150	5	0.21	Outer cortical plate
Psd3	3.68101e-155	0.349236	0.952	0.727	1.18841e-150	5	0.225	Outer cortical plate
Id2	1.39351e-156	0.295725	0.95	0.811	4.49894e-152	5	0.139	Outer cortical plate
Fhl2	7.05532e-157	0.307856	0.662	0.275	2.27781e-152	5	0.387	Outer cortical plate
Schip1	2.12323e-157	0.326697	0.889	0.626	6.85484e-153	5	0.263	Outer cortical plate
AI593442	1.83047e-157	0.301408	0.846	0.599	5.90967e-153	5	0.247	Outer cortical plate
Plcb1	4.02234e-158	0.338777	0.873	0.587	1.29861e-153	5	0.286	Outer cortical plate
Dpp10	3.5219e-158	0.313062	0.875	0.639	1.13705e-153	5	0.236	Outer cortical plate
Car10	1.70581e-158	0.305065	0.813	0.559	5.50722e-154	5	0.254	Outer cortical plate
Strn4	9.69274e-159	0.315133	0.918	0.714	3.1293e-154	5	0.204	Outer cortical plate
R3hdm4	6.57776e-159	0.314837	0.925	0.7	2.12363e-154	5	0.225	Outer cortical plate
Rasgef1a	4.4762e-159	0.325355	0.915	0.701	1.44514e-154	5	0.214	Outer cortical plate
Mal2	5.12204e-160	0.349134	0.846	0.506	1.65365e-155	5	0.34	Outer cortical plate
Dbpht2	5.60254e-162	0.336496	0.725	0.315	1.80878e-157	5	0.41	Outer cortical plate
Pgbd5	4.44173e-163	0.324524	0.88	0.581	1.43401e-158	5	0.299	Outer cortical plate
Cd34	1.16035e-163	0.320848	0.697	0.337	3.74621e-159	5	0.36	Outer cortical plate
Coch	4.02513e-164	0.266534	0.496	0.147	1.29951e-159	5	0.349	Outer cortical plate
Phf24	1.27299e-165	0.290816	0.947	0.813	4.10985e-161	5	0.134	Outer cortical plate
Lzts3	7.51545e-167	0.291181	0.57	0.291	2.42636e-162	5	0.279	Outer cortical plate
Cplx2	1.03023e-167	0.272951	0.984	0.908	3.32608e-163	5	0.076	Outer cortical plate
Tmem132a	6.47592e-168	0.351252	0.953	0.772	2.09075e-163	5	0.181	Outer cortical plate
1110008P14Rik	4.68596e-168	0.296773	0.993	0.951	1.51286e-163	5	0.042	Outer cortical plate
Lrrc4c	4.26379e-168	0.319914	0.776	0.447	1.37657e-163	5	0.329	Outer cortical plate
Dclk1	4.91468e-169	0.319174	0.992	0.898	1.5867e-164	5	0.094	Outer cortical plate
Dmtn	2.45409e-169	0.280513	0.961	0.833	7.92303e-165	5	0.128	Outer cortical plate
Coro1a	1.27072e-169	0.333815	0.918	0.673	4.10253e-165	5	0.245	Outer cortical plate
Unc13a	1.91722e-170	0.327166	0.884	0.618	6.18973e-166	5	0.266	Outer cortical plate
Gria3	1.32868e-170	0.332708	0.911	0.692	4.28963e-166	5	0.219	Outer cortical plate
Hivep2	2.97047e-172	0.354569	0.84	0.516	9.59017e-168	5	0.324	Outer cortical plate
Rasl10a	1.20979e-172	0.323461	0.569	0.196	3.90581e-168	5	0.373	Outer cortical plate
Celf2	5.95397e-174	0.343477	0.944	0.706	1.92224e-169	5	0.238	Outer cortical plate
Gpr88	3.02058e-174	0.30656	0.58	0.184	9.75195e-170	5	0.396	Outer cortical plate
Mlip	1.82391e-175	0.298303	0.6	0.206	5.88848e-171	5	0.394	Outer cortical plate
Adrb1	1.91567e-176	0.289035	0.583	0.221	6.18473e-172	5	0.362	Outer cortical plate
Frrs1l	1.39537e-176	0.322231	0.892	0.663	4.50494e-172	5	0.229	Outer cortical plate
Rasgrf2	4.89405e-178	0.316819	0.927	0.725	1.58004e-173	5	0.202	Outer cortical plate
Camkv	1.19788e-179	0.383467	0.984	0.777	3.86737e-175	5	0.207	Outer cortical plate
Per1	6.77361e-181	0.345955	0.839	0.527	2.18686e-176	5	0.312	Outer cortical plate
D430041D05Rik	7.15153e-182	0.341436	0.846	0.534	2.30887e-177	5	0.312	Outer cortical plate
Car4	6.61025e-185	0.298684	0.641	0.272	2.13412e-180	5	0.369	Outer cortical plate
Camkk2	1.34368e-185	0.350826	0.857	0.577	4.33808e-181	5	0.28	Outer cortical plate
Mtpn	8.17433e-186	0.311428	0.963	0.826	2.63908e-181	5	0.137	Outer cortical plate
Bhlhe40	6.93693e-187	0.33845	0.824	0.523	2.23959e-182	5	0.301	Outer cortical plate
Cux2	4.96179e-187	0.320056	0.715	0.359	1.60192e-182	5	0.356	Outer cortical plate
Gucy1b1	2.14386e-187	0.331754	0.842	0.579	6.92145e-183	5	0.263	Outer cortical plate
Ankrd33b	9.50916e-188	0.300413	0.581	0.184	3.07003e-183	5	0.397	Outer cortical plate
Satb2	4.73507e-188	0.286919	0.55	0.154	1.52872e-183	5	0.396	Outer cortical plate
Rilpl1	1.03881e-188	0.320344	0.799	0.545	3.3538e-184	5	0.254	Outer cortical plate
Nrn1	3.21645e-189	0.366762	0.903	0.647	1.03843e-184	5	0.256	Outer cortical plate
Nrxn1	6.21905e-190	0.307217	0.968	0.841	2.00782e-185	5	0.127	Outer cortical plate
Dnajb5	2.46362e-191	0.319519	0.638	0.283	7.9538e-187	5	0.355	Outer cortical plate
Syne1	6.25827e-194	0.393458	0.843	0.449	2.02048e-189	5	0.394	Outer cortical plate
Itpr1	2.00971e-194	0.396527	0.961	0.708	6.48834e-190	5	0.253	Outer cortical plate
Osbpl1a	8.32364e-195	0.296144	0.959	0.854	2.68729e-190	5	0.105	Outer cortical plate
Kctd1	6.10468e-195	0.313121	0.679	0.323	1.97089e-190	5	0.356	Outer cortical plate
Phactr1	3.5636e-196	0.362823	0.915	0.655	1.15051e-191	5	0.26	Outer cortical plate
Adcy1	1.77067e-196	0.411443	0.972	0.741	5.71661e-192	5	0.231	Outer cortical plate
Atp2b4	1.11583e-196	0.403523	0.906	0.598	3.60245e-192	5	0.308	Outer cortical plate
Cdk17	4.53766e-197	0.346218	0.827	0.524	1.46498e-192	5	0.303	Outer cortical plate
Rnf112	4.01875e-197	0.352611	0.926	0.704	1.29745e-192	5	0.222	Outer cortical plate
Kcnb1	1.19766e-197	0.373466	0.858	0.528	3.86663e-193	5	0.33	Outer cortical plate
C1qtnf4	1.29531e-198	0.280382	0.991	0.925	4.18191e-194	5	0.066	Outer cortical plate
Stard8	5.17374e-199	0.259228	0.455	0.103	1.67034e-194	5	0.352	Outer cortical plate
Nptx1	3.22046e-199	0.388962	0.926	0.662	1.03973e-194	5	0.264	Outer cortical plate
Rasgrp1	1.05808e-199	0.484039	0.907	0.502	3.416e-195	5	0.405	Outer cortical plate
Grin2b	1.35907e-201	0.380985	0.783	0.388	4.38777e-197	5	0.395	Outer cortical plate
Sv2b	4.99502e-202	0.403915	0.975	0.741	1.61264e-197	5	0.234	Outer cortical plate
Gas7	1.35354e-202	0.372891	0.926	0.634	4.36992e-198	5	0.292	Outer cortical plate
Krt12	1.00734e-202	0.291861	0.501	0.131	3.25219e-198	5	0.37	Outer cortical plate
Atp2b2	7.65023e-203	0.257075	0.987	0.92	2.46988e-198	5	0.067	Outer cortical plate
Plxnd1	1.07696e-203	0.357724	0.707	0.288	3.47697e-199	5	0.419	Outer cortical plate
Dkk3	4.4045e-206	0.436858	0.947	0.64	1.42199e-201	5	0.307	Outer cortical plate
Cckbr	1.66794e-207	0.353188	0.692	0.272	5.38494e-203	5	0.42	Outer cortical plate
Sipa1l1	1.58352e-209	0.353297	0.822	0.484	5.1124e-205	5	0.338	Outer cortical plate
Grin2a	2.06715e-210	0.374319	0.863	0.552	6.67379e-206	5	0.311	Outer cortical plate
Pantr1	1.80201e-210	0.37181	0.907	0.644	5.81781e-206	5	0.263	Outer cortical plate
Kcnf1	4.2697e-212	0.407294	0.791	0.314	1.37847e-207	5	0.477	Outer cortical plate
Mapk1	4.26243e-213	0.297595	0.978	0.888	1.37613e-208	5	0.09	Outer cortical plate
Bhlhe22	7.94582e-214	0.349706	0.645	0.225	2.56531e-209	5	0.42	Outer cortical plate
Cacng3	1.45857e-217	0.417271	0.895	0.542	4.70899e-213	5	0.353	Outer cortical plate
Ephx4	1.72975e-218	0.405906	0.814	0.4	5.58451e-214	5	0.414	Outer cortical plate
Tbr1	9.11714e-220	0.427207	0.762	0.267	2.94347e-215	5	0.495	Outer cortical plate
Hpca	4.71867e-223	0.377804	0.977	0.818	1.52342e-218	5	0.159	Outer cortical plate
Cyp46a1	6.68711e-224	0.375988	0.967	0.773	2.15893e-219	5	0.194	Outer cortical plate
Nell2	2.10833e-228	0.424628	0.933	0.64	6.80676e-224	5	0.293	Outer cortical plate
Nlk	1.32567e-228	0.388307	0.839	0.497	4.27993e-224	5	0.342	Outer cortical plate
Ensa	1.60696e-229	0.349015	0.97	0.84	5.18807e-225	5	0.13	Outer cortical plate
Sirpa	1.4587e-230	0.325917	0.979	0.871	4.70942e-226	5	0.108	Outer cortical plate
Fmnl1	7.92432e-231	0.3915	0.785	0.399	2.55837e-226	5	0.386	Outer cortical plate
Ptpn5	6.82413e-231	0.346488	0.955	0.794	2.20317e-226	5	0.161	Outer cortical plate
Slc39a10	5.00988e-232	0.382058	0.907	0.649	1.61744e-227	5	0.258	Outer cortical plate
Pde2a	3.96487e-233	0.452294	0.965	0.706	1.28006e-228	5	0.259	Outer cortical plate
Mmd	1.88909e-236	0.408797	0.946	0.696	6.09893e-232	5	0.25	Outer cortical plate
Ntn5	2.25726e-237	0.305731	0.506	0.101	7.28756e-233	5	0.405	Outer cortical plate
Ppp3r1	5.32715e-238	0.289994	0.993	0.945	1.71987e-233	5	0.048	Outer cortical plate
Calb1	3.85489e-238	0.463883	0.896	0.56	1.24455e-233	5	0.336	Outer cortical plate
Pitpnm2	6.24105e-243	0.375669	0.83	0.488	2.01492e-238	5	0.342	Outer cortical plate
Nr2f1	2.54295e-245	0.394811	0.844	0.496	8.20992e-241	5	0.348	Outer cortical plate
Foxg1	4.54167e-246	0.436928	0.82	0.305	1.46628e-241	5	0.515	Outer cortical plate
Dusp6	1.75116e-246	0.374247	0.702	0.299	5.65361e-242	5	0.403	Outer cortical plate
Mical2	5.3803e-247	0.428052	0.871	0.473	1.73703e-242	5	0.398	Outer cortical plate
Cnksr2	2.21319e-247	0.413022	0.781	0.332	7.1453e-243	5	0.449	Outer cortical plate
Zbtb18	1.11141e-247	0.432159	0.958	0.663	3.58817e-243	5	0.295	Outer cortical plate
Rprml	9.63799e-248	0.466921	0.858	0.361	3.11163e-243	5	0.497	Outer cortical plate
Gda	7.04585e-248	0.469458	0.877	0.412	2.27475e-243	5	0.465	Outer cortical plate
Epha4	4.92855e-248	0.413506	0.866	0.462	1.59118e-243	5	0.404	Outer cortical plate
Arf3	2.01584e-248	0.264434	0.998	0.966	6.50816e-244	5	0.032	Outer cortical plate
Epop	6.26848e-249	0.409673	0.796	0.353	2.02378e-244	5	0.443	Outer cortical plate
Egr4	2.08023e-252	0.417863	0.698	0.236	6.71602e-248	5	0.462	Outer cortical plate
Syt1	3.27447e-253	0.369926	0.997	0.934	1.05716e-248	5	0.063	Outer cortical plate
Tmem198	1.24112e-253	0.399369	0.824	0.454	4.00697e-249	5	0.37	Outer cortical plate
Grasp	9.68488e-254	0.385275	0.706	0.277	3.12676e-249	5	0.429	Outer cortical plate
Zfp365	6.5515e-254	0.435681	0.968	0.737	2.11515e-249	5	0.231	Outer cortical plate
Wasf1	1.90743e-256	0.409201	0.931	0.676	6.15813e-252	5	0.255	Outer cortical plate
Sptbn2	1.33564e-256	0.380993	0.985	0.867	4.3121e-252	5	0.118	Outer cortical plate
Cabp1	2.41199e-257	0.366858	0.958	0.778	7.7871e-253	5	0.18	Outer cortical plate
Icam5	4.54095e-259	0.495325	0.867	0.369	1.46605e-254	5	0.498	Outer cortical plate
Celf5	2.50662e-259	0.448426	0.895	0.493	8.09263e-255	5	0.402	Outer cortical plate
Mrtfb	1.67659e-260	0.411212	0.93	0.618	5.41289e-256	5	0.312	Outer cortical plate
Lmo4	1.65008e-263	0.48522	0.934	0.595	5.32728e-259	5	0.339	Outer cortical plate
Sub1	2.99379e-264	0.321059	0.988	0.91	9.66546e-260	5	0.078	Outer cortical plate
Chrm1	4.52321e-265	0.460576	0.846	0.361	1.46032e-260	5	0.485	Outer cortical plate
Kcnv1	5.96571e-268	0.333712	0.569	0.13	1.92603e-263	5	0.439	Outer cortical plate
Kcnj4	5.79414e-268	0.443047	0.793	0.282	1.87064e-263	5	0.511	Outer cortical plate
Cdk5r1	1.51884e-270	0.385651	0.95	0.734	4.90356e-266	5	0.216	Outer cortical plate
Rtn4r	4.47949e-272	0.429014	0.817	0.373	1.4462e-267	5	0.444	Outer cortical plate
Adgrb2	2.00499e-274	0.375907	0.978	0.839	6.47311e-270	5	0.139	Outer cortical plate
Wipf3	1.42901e-275	0.416215	0.774	0.31	4.61356e-271	5	0.464	Outer cortical plate
Lamp51	2.02678e-281	0.529637	0.952	0.629	6.54344e-277	5	0.323	Outer cortical plate
Chst1	1.94139e-282	0.398779	0.974	0.793	6.26779e-278	5	0.181	Outer cortical plate
Plk2	1.24243e-284	0.477528	0.889	0.485	4.01118e-280	5	0.404	Outer cortical plate
Cap2	1.03694e-286	0.434265	0.914	0.596	3.34777e-282	5	0.318	Outer cortical plate
Gria2	2.6287e-287	0.378715	0.98	0.836	8.48676e-283	5	0.144	Outer cortical plate
Bsn	2.95175e-289	0.419186	0.967	0.759	9.52973e-285	5	0.208	Outer cortical plate
Ipcef1	1.23967e-289	0.44309	0.777	0.259	4.00227e-285	5	0.518	Outer cortical plate
Inka2	4.54637e-292	0.436538	0.809	0.348	1.46779e-287	5	0.461	Outer cortical plate
Ctxn1	4.24223e-292	0.54547	0.966	0.694	1.3696e-287	5	0.272	Outer cortical plate
Pcsk2	2.407e-294	0.393417	0.978	0.811	7.77099e-290	5	0.167	Outer cortical plate
Sorbs2	1.23004e-294	0.419226	0.824	0.431	3.9712e-290	5	0.393	Outer cortical plate
Nptx2	6.53102e-298	0.429353	0.672	0.198	2.10854e-293	5	0.474	Outer cortical plate
Fam131a	1.21168e-305	0.48374	0.905	0.563	3.91191e-301	5	0.342	Outer cortical plate
Rtn4rl1	4.73783e-307	0.427219	0.772	0.329	1.52961e-302	5	0.443	Outer cortical plate
Gpm6a	0	0.313162	0.997	0.974	5.8421e-305	5	0.023	Outer cortical plate
Dgkz	0	0.429131	0.965	0.718	1.16128e-305	5	0.247	Outer cortical plate
Mast3	0	0.410706	0.922	0.712	1.57859e-307	5	0.21	Outer cortical plate
Npy	0	0.575897	0.87	0.422	5.35648e-308	5	0.448	Outer cortical plate
Junb	0	0.476502	0.825	0.353	0	5	0.472	Outer cortical plate
Vip	0	0.576018	0.74	0.235	0	5	0.505	Outer cortical plate
Egr1	0	0.830215	0.976	0.592	0	5	0.384	Outer cortical plate
Egr3	0	0.801232	0.938	0.373	0	5	0.565	Outer cortical plate
Nrgn1	0	0.800446	1	0.895	0	5	0.105	Outer cortical plate
Mef2c	0	0.748576	0.976	0.591	0	5	0.385	Outer cortical plate
Camk2a	0	0.74108	0.989	0.665	0	5	0.324	Outer cortical plate
Cck	0	0.705291	0.997	0.87	0	5	0.127	Outer cortical plate
Nptxr	0	0.69975	0.988	0.813	0	5	0.175	Outer cortical plate
Homer1	0	0.69035	0.938	0.478	0	5	0.46	Outer cortical plate
Igfbp6	0	0.683629	0.927	0.383	0	5	0.544	Outer cortical plate
Ptk2b	0	0.675462	0.947	0.428	0	5	0.519	Outer cortical plate
Enc1	0	0.666733	0.981	0.717	0	5	0.264	Outer cortical plate
Kalrn	0	0.633486	0.956	0.56	0	5	0.396	Outer cortical plate
Itpka	0	0.628741	0.953	0.493	0	5	0.46	Outer cortical plate
Stx1a	0	0.625787	0.949	0.534	0	5	0.415	Outer cortical plate
Arpp21	0	0.61508	0.959	0.553	0	5	0.406	Outer cortical plate
Lingo1	0	0.611724	0.984	0.723	0	5	0.261	Outer cortical plate
Slc17a7	0	0.61077	0.989	0.785	0	5	0.204	Outer cortical plate
Nr4a1	0	0.607966	0.865	0.379	0	5	0.486	Outer cortical plate
Ier5	0	0.586456	0.916	0.495	0	5	0.421	Outer cortical plate
Rgs4	0	0.580459	0.954	0.656	0	5	0.298	Outer cortical plate
2010300C02Rik	0	0.580195	0.919	0.432	0	5	0.487	Outer cortical plate
Arc	0	0.575961	0.836	0.407	0	5	0.429	Outer cortical plate
Ddn	0	0.575916	0.972	0.619	0	5	0.353	Outer cortical plate
Kcnh3	0	0.575423	0.808	0.196	0	5	0.612	Outer cortical plate
Atp1a1	0	0.575041	0.995	0.921	0	5	0.074	Outer cortical plate
Ngef	0	0.572818	0.959	0.625	0	5	0.334	Outer cortical plate
Camk2n1	0	0.571336	0.999	0.981	0	5	0.018	Outer cortical plate
Dusp14	0	0.563537	0.839	0.345	0	5	0.494	Outer cortical plate
Hpcal4	0	0.553799	0.988	0.749	0	5	0.239	Outer cortical plate
Pdp1	0	0.54887	0.921	0.61	0	5	0.311	Outer cortical plate
Psd	0	0.540965	0.988	0.823	0	5	0.165	Outer cortical plate
Baiap2	0	0.533853	0.949	0.61	0	5	0.339	Outer cortical plate
Fbxl16	0	0.496907	0.983	0.81	0	5	0.173	Outer cortical plate
R3hdm1	0	0.495591	0.938	0.672	0	5	0.266	Outer cortical plate
Dlgap1	0	0.494456	0.965	0.682	0	5	0.283	Outer cortical plate
Slc30a3	0	0.488914	0.869	0.469	0	5	0.4	Outer cortical plate
Cacnb3	0	0.488477	0.95	0.647	0	5	0.303	Outer cortical plate
Kcnip2	0	0.481805	0.821	0.335	0	5	0.486	Outer cortical plate
Olfm1	0	0.472225	0.997	0.968	0	5	0.029	Outer cortical plate
Synpo	0	0.472211	0.851	0.388	0	5	0.463	Outer cortical plate
Cx3cl1	0	0.466905	0.984	0.88	0	5	0.104	Outer cortical plate
Gabrd	0	0.466479	0.788	0.297	0	5	0.491	Outer cortical plate
Brinp1	0	0.45507	0.947	0.668	0	5	0.279	Outer cortical plate
Dlgap3	0	0.448888	0.972	0.769	0	5	0.203	Outer cortical plate
Ppp3ca	0	0.439578	0.999	0.953	0	5	0.046	Outer cortical plate
Gm11549	0	0.439336	0.67	0.134	0	5	0.536	Outer cortical plate
Atp2b1	0	0.436933	0.971	0.759	0	5	0.212	Outer cortical plate
Chn1	0	0.436253	0.993	0.918	0	5	0.075	Outer cortical plate
Adgrb1	0	0.385878	0.987	0.875	0	5	0.112	Outer cortical plate
Arpp19	0	0.364703	0.99	0.912	0	5	0.078	Outer cortical plate
Igfn1	0	0.3167	0.495	0.063	0	5	0.432	Outer cortical plate
Fkbp1a	0	0.279612	0.999	0.975	0	5	0.024	Outer cortical plate
Cadm1	1.76831e-100	0.268549	0.943	0.709	5.709e-96	6	0.234	Entorhinal area
Phyhip	1.20888e-102	0.261364	0.854	0.517	3.90288e-98	6	0.337	Entorhinal area
Snca1	3.06741e-107	0.28398	0.976	0.746	9.90314e-103	6	0.23	Entorhinal area
Rasgef1a1	1.77486e-108	0.265919	0.962	0.698	5.73014e-104	6	0.264	Entorhinal area
Hpcal41	2.18695e-109	0.315756	0.984	0.749	7.06058e-105	6	0.235	Entorhinal area
Phactr11	7.23503e-110	0.273314	0.951	0.653	2.33583e-105	6	0.298	Entorhinal area
Pgm2l1	2.95506e-112	0.273486	0.987	0.803	9.54041e-108	6	0.184	Entorhinal area
Adgrb21	1.08962e-112	0.263247	0.994	0.838	3.51785e-108	6	0.156	Entorhinal area
Pip5k1c1	4.07045e-113	0.255843	0.978	0.762	1.31415e-108	6	0.216	Entorhinal area
Apba2	5.04304e-115	0.258211	0.899	0.573	1.62815e-110	6	0.326	Entorhinal area
Sfxn3	2.69626e-117	0.258194	0.935	0.655	8.70486e-113	6	0.28	Entorhinal area
Mmd1	1.35266e-117	0.267197	0.972	0.695	4.36707e-113	6	0.277	Entorhinal area
Arpc3	1.5685e-118	0.251639	0.974	0.778	5.06392e-114	6	0.196	Entorhinal area
Pam	1.10016e-121	0.287705	0.932	0.631	3.55187e-117	6	0.301	Entorhinal area
Nrcam	1.74301e-122	0.25845	0.979	0.778	5.62732e-118	6	0.201	Entorhinal area
Rab151	3.3878e-123	0.270558	0.94	0.637	1.09375e-118	6	0.303	Entorhinal area
Srcin1	2.94808e-123	0.253284	0.987	0.796	9.51787e-119	6	0.191	Entorhinal area
Mrtfb1	1.10336e-124	0.27649	0.94	0.617	3.56219e-120	6	0.323	Entorhinal area
Agap2	1.11432e-125	0.268296	0.837	0.437	3.59759e-121	6	0.4	Entorhinal area
Elavl4	9.71417e-126	0.262666	0.955	0.705	3.13622e-121	6	0.25	Entorhinal area
Pde4a	2.98245e-126	0.25414	0.956	0.68	9.62886e-122	6	0.276	Entorhinal area
Plppr21	2.55006e-126	0.269629	0.928	0.634	8.23286e-122	6	0.294	Entorhinal area
Gria21	5.85229e-128	0.274677	0.994	0.835	1.88941e-123	6	0.159	Entorhinal area
Pde1a1	6.33674e-129	0.287394	0.849	0.452	2.04582e-124	6	0.397	Entorhinal area
Sez6	2.76087e-129	0.279225	0.972	0.731	8.91347e-125	6	0.241	Entorhinal area
Slc6a17	4.46303e-130	0.258813	0.996	0.852	1.44089e-125	6	0.144	Entorhinal area
Sirpa1	1.07463e-130	0.250786	0.996	0.87	3.46945e-126	6	0.126	Entorhinal area
Myt1l	9.34681e-131	0.263577	0.973	0.721	3.01762e-126	6	0.252	Entorhinal area
Crmp1	8.66265e-131	0.269821	0.958	0.708	2.79674e-126	6	0.25	Entorhinal area
Ccl27a	1.90117e-131	0.262897	0.97	0.742	6.13794e-127	6	0.228	Entorhinal area
Atp2b11	1.6163e-132	0.290109	0.988	0.758	5.21822e-128	6	0.23	Entorhinal area
Mef2d1	3.80767e-133	0.268692	0.96	0.677	1.22931e-128	6	0.283	Entorhinal area
Kcnma1	1.06039e-133	0.255424	0.891	0.522	3.42348e-129	6	0.369	Entorhinal area
Rnft2	9.1904e-134	0.256097	0.88	0.538	2.96712e-129	6	0.342	Entorhinal area
Rhobtb2	1.31238e-134	0.263215	0.911	0.583	4.23703e-130	6	0.328	Entorhinal area
Gabbr2	3.75399e-135	0.279938	0.982	0.766	1.21198e-130	6	0.216	Entorhinal area
B3gat1	1.86857e-135	0.257657	0.944	0.649	6.03267e-131	6	0.295	Entorhinal area
Trim91	6.06426e-137	0.269002	0.987	0.808	1.95785e-132	6	0.179	Entorhinal area
Sept111	3.44891e-137	0.2672	0.907	0.554	1.11348e-132	6	0.353	Entorhinal area
Ptp4a3	3.34475e-137	0.251522	0.87	0.505	1.07985e-132	6	0.365	Entorhinal area
Strn41	3.15933e-137	0.288014	0.969	0.711	1.01999e-132	6	0.258	Entorhinal area
Adgrl1	2.64807e-137	0.277818	0.984	0.83	8.54928e-133	6	0.154	Entorhinal area
St3gal5	4.98079e-139	0.297481	0.976	0.752	1.60805e-134	6	0.224	Entorhinal area
Slc8a1	4.19642e-139	0.281959	0.975	0.705	1.35482e-134	6	0.27	Entorhinal area
Pde1b	4.41544e-140	0.264143	0.985	0.805	1.42553e-135	6	0.18	Entorhinal area
Osbp21	2.7735e-140	0.252754	0.836	0.456	8.95424e-136	6	0.38	Entorhinal area
Arhgap331	1.83831e-140	0.278439	0.852	0.455	5.93499e-136	6	0.397	Entorhinal area
Arsb	1.4679e-140	0.258179	0.891	0.553	4.73911e-136	6	0.338	Entorhinal area
Dgcr6	1.0694e-140	0.256221	0.977	0.81	3.45255e-136	6	0.167	Entorhinal area
Lrrc73	2.1035e-141	0.25802	0.843	0.461	6.79116e-137	6	0.382	Entorhinal area
Cacna2d11	1.71437e-141	0.284358	0.912	0.56	5.53484e-137	6	0.352	Entorhinal area
Asap1	3.64247e-142	0.286501	0.957	0.668	1.17597e-137	6	0.289	Entorhinal area
D430041D05Rik1	1.17107e-144	0.252447	0.905	0.531	3.78081e-140	6	0.374	Entorhinal area
Limd2	1.13103e-144	0.266727	0.837	0.443	3.65152e-140	6	0.394	Entorhinal area
Nat14	1.35825e-145	0.282353	0.913	0.58	4.38511e-141	6	0.333	Entorhinal area
Cacna1e	1.32418e-145	0.28411	0.913	0.542	4.27511e-141	6	0.371	Entorhinal area
Tenm2	5.80433e-147	0.320198	0.868	0.478	1.87393e-142	6	0.39	Entorhinal area
Strbp	3.30258e-148	0.27299	0.99	0.808	1.06624e-143	6	0.182	Entorhinal area
Mras1	2.46961e-148	0.296066	0.956	0.658	7.97314e-144	6	0.298	Entorhinal area
Robo2	1.44393e-148	0.26277	0.799	0.392	4.66174e-144	6	0.407	Entorhinal area
Dgkz1	3.83427e-149	0.281999	0.982	0.717	1.23789e-144	6	0.265	Entorhinal area
Actr3b	1.93685e-150	0.280848	0.925	0.589	6.25311e-146	6	0.336	Entorhinal area
Fhod3	1.91526e-150	0.270138	0.812	0.405	6.18343e-146	6	0.407	Entorhinal area
Bsn1	2.47627e-151	0.32116	0.99	0.758	7.99465e-147	6	0.232	Entorhinal area
Basp11	1.76247e-151	0.301369	0.997	0.892	5.69012e-147	6	0.105	Entorhinal area
Pcsk21	7.20695e-152	0.303588	0.992	0.81	2.32676e-147	6	0.182	Entorhinal area
Grin2a1	4.5914e-152	0.298199	0.925	0.549	1.48233e-147	6	0.376	Entorhinal area
Nceh1	7.21181e-153	0.282602	0.987	0.758	2.32833e-148	6	0.229	Entorhinal area
Mtpn1	1.85281e-153	0.29791	0.989	0.825	5.98179e-149	6	0.164	Entorhinal area
Gsg1l	1.46476e-154	0.265216	0.769	0.342	4.72899e-150	6	0.427	Entorhinal area
Cdk5r21	1.21379e-154	0.330433	0.93	0.574	3.91873e-150	6	0.356	Entorhinal area
Ildr21	4.06299e-155	0.265331	0.825	0.399	1.31174e-150	6	0.426	Entorhinal area
Nsg2	3.86525e-155	0.258698	0.999	0.943	1.2479e-150	6	0.056	Entorhinal area
Cyb561	7.62609e-156	0.313786	0.956	0.651	2.46208e-151	6	0.305	Entorhinal area
Rab3b	3.53554e-156	0.268311	0.893	0.488	1.14145e-151	6	0.405	Entorhinal area
Rap1gap2	1.08031e-156	0.308815	0.964	0.683	3.48779e-152	6	0.281	Entorhinal area
Kifc2	5.32294e-157	0.259673	1	0.889	1.71851e-152	6	0.111	Entorhinal area
Mal21	4.22627e-157	0.310298	0.905	0.502	1.36445e-152	6	0.403	Entorhinal area
Schip11	7.38376e-158	0.328132	0.938	0.623	2.38385e-153	6	0.315	Entorhinal area
Fmnl11	6.58476e-158	0.282179	0.814	0.398	2.12589e-153	6	0.416	Entorhinal area
Shank21	3.60347e-158	0.250113	0.773	0.349	1.16338e-153	6	0.424	Entorhinal area
Sec14l1	1.13063e-158	0.294612	0.929	0.582	3.65025e-154	6	0.347	Entorhinal area
Scn2a1	3.39552e-160	0.324781	0.959	0.645	1.09625e-155	6	0.314	Entorhinal area
2010300C02Rik1	1.38555e-160	0.27563	0.863	0.436	4.47324e-156	6	0.427	Entorhinal area
Phlda1	5.00372e-161	0.272146	0.795	0.376	1.61545e-156	6	0.419	Entorhinal area
Cacnb4	1.7114e-161	0.298175	0.948	0.627	5.52526e-157	6	0.321	Entorhinal area
Hivep21	1.94389e-162	0.294107	0.91	0.512	6.27585e-158	6	0.398	Entorhinal area
Homer11	1.62649e-162	0.258582	0.89	0.481	5.25111e-158	6	0.409	Entorhinal area
Pclo	1.02752e-163	0.299697	0.965	0.716	3.31734e-159	6	0.249	Entorhinal area
Camk2d	8.02419e-164	0.306535	0.976	0.736	2.59061e-159	6	0.24	Entorhinal area
R3hdm11	3.28204e-164	0.326477	0.958	0.671	1.05961e-159	6	0.287	Entorhinal area
Camk2a1	2.36776e-164	0.430584	0.986	0.665	7.64433e-160	6	0.321	Entorhinal area
Egr11	4.29606e-165	0.368839	0.966	0.592	1.38698e-160	6	0.374	Entorhinal area
Hrh3	6.20908e-166	0.281877	0.886	0.497	2.0046e-161	6	0.389	Entorhinal area
Phf241	1.91155e-167	0.29543	0.987	0.811	6.17145e-163	6	0.176	Entorhinal area
Nuak1	1.32895e-167	0.253502	0.785	0.354	4.2905e-163	6	0.431	Entorhinal area
Syt7	1.17228e-167	0.31618	0.988	0.789	3.7847e-163	6	0.199	Entorhinal area
Celf31	9.27901e-168	0.25771	0.766	0.332	2.99573e-163	6	0.434	Entorhinal area
Pkig1	6.41678e-168	0.312822	0.953	0.677	2.07166e-163	6	0.276	Entorhinal area
Snx10	3.21991e-168	0.306762	0.977	0.75	1.03955e-163	6	0.227	Entorhinal area
R3hdm41	2.64539e-168	0.340608	0.977	0.697	8.54063e-164	6	0.28	Entorhinal area
Kcnb11	2.20736e-168	0.311784	0.929	0.525	7.12645e-164	6	0.404	Entorhinal area
Scn3b	5.36562e-170	0.322914	0.91	0.534	1.73229e-165	6	0.376	Entorhinal area
Rimbp2	4.11471e-170	0.292036	0.853	0.423	1.32844e-165	6	0.43	Entorhinal area
Nlk1	4.09414e-170	0.299098	0.9	0.493	1.32179e-165	6	0.407	Entorhinal area
Tmem132a1	2.43538e-172	0.323203	0.984	0.77	7.86263e-168	6	0.214	Entorhinal area
Spint2	6.58127e-173	0.257947	0.786	0.363	2.12476e-168	6	0.423	Entorhinal area
Sertm1	1.88151e-173	0.275312	0.701	0.267	6.07447e-169	6	0.434	Entorhinal area
Dlgap31	1.09456e-173	0.338725	0.988	0.768	3.53379e-169	6	0.22	Entorhinal area
Epha41	3.30857e-175	0.344567	0.886	0.461	1.06817e-170	6	0.425	Entorhinal area
Anks1b	1.42543e-175	0.321817	0.977	0.762	4.60199e-171	6	0.215	Entorhinal area
Prmt81	6.01512e-176	0.292834	0.832	0.397	1.94198e-171	6	0.435	Entorhinal area
Syngr3	3.44065e-176	0.284384	0.994	0.861	1.11081e-171	6	0.133	Entorhinal area
Cap21	2.5195e-177	0.331154	0.945	0.594	8.13422e-173	6	0.351	Entorhinal area
Gas71	8.86007e-178	0.352314	0.96	0.633	2.86047e-173	6	0.327	Entorhinal area
Rapgef5	2.49776e-178	0.316585	0.924	0.562	8.06401e-174	6	0.362	Entorhinal area
Inka21	5.35451e-179	0.292457	0.813	0.348	1.7287e-174	6	0.465	Entorhinal area
Kcnj91	3.6728e-180	0.320311	0.913	0.517	1.18576e-175	6	0.396	Entorhinal area
Lamp52	4.66761e-181	0.380401	0.97	0.628	1.50694e-176	6	0.342	Entorhinal area
Cst6	2.28987e-181	0.28519	0.822	0.395	7.39286e-177	6	0.427	Entorhinal area
Amn	2.41564e-182	0.252863	0.684	0.249	7.79888e-178	6	0.435	Entorhinal area
Brd9	3.00089e-183	0.317965	0.925	0.591	9.68838e-179	6	0.334	Entorhinal area
Sphkap	1.30663e-183	0.300539	0.961	0.665	4.21845e-179	6	0.296	Entorhinal area
Ppm1l	4.71172e-185	0.323038	0.921	0.542	1.52118e-180	6	0.379	Entorhinal area
Tmem121b1	1.66498e-185	0.252155	0.675	0.221	5.3754e-181	6	0.454	Entorhinal area
Gda1	1.06387e-185	0.344736	0.89	0.411	3.43469e-181	6	0.479	Entorhinal area
Ak51	8.70282e-186	0.360884	0.949	0.57	2.80971e-181	6	0.379	Entorhinal area
Fbxw71	5.85074e-186	0.344382	0.96	0.626	1.88891e-181	6	0.334	Entorhinal area
Pcnt	1.37796e-186	0.254655	0.707	0.264	4.44875e-182	6	0.443	Entorhinal area
Celf21	4.56222e-187	0.365453	0.984	0.704	1.47291e-182	6	0.28	Entorhinal area
Fxyd7	1.28325e-187	0.328531	0.996	0.844	4.14297e-183	6	0.152	Entorhinal area
Lhx21	9.11182e-188	0.297484	0.769	0.292	2.94175e-183	6	0.477	Entorhinal area
Ccn31	7.97887e-189	0.339999	0.846	0.365	2.57598e-184	6	0.481	Entorhinal area
Rasal1	4.37226e-189	0.295722	0.824	0.351	1.41158e-184	6	0.473	Entorhinal area
Adcy11	4.02408e-190	0.392205	0.992	0.74	1.29917e-185	6	0.252	Entorhinal area
Egr41	7.22095e-192	0.253446	0.698	0.236	2.33128e-187	6	0.462	Entorhinal area
Baiap21	2.18921e-192	0.370052	0.966	0.609	7.06786e-188	6	0.357	Entorhinal area
C2cd2l1	9.01135e-193	0.343027	0.94	0.62	2.90932e-188	6	0.32	Entorhinal area
Mical21	3.85402e-193	0.335255	0.909	0.471	1.24427e-188	6	0.438	Entorhinal area
Plcb11	3.6747e-193	0.350468	0.945	0.582	1.18638e-188	6	0.363	Entorhinal area
Mtfp1	1.34763e-194	0.336489	0.977	0.707	4.35083e-190	6	0.27	Entorhinal area
Speg1	7.6479e-195	0.328976	0.914	0.495	2.46912e-190	6	0.419	Entorhinal area
Nell1	2.47121e-195	0.343702	0.826	0.422	7.97831e-191	6	0.404	Entorhinal area
Tusc3	8.54543e-196	0.324563	0.965	0.689	2.75889e-191	6	0.276	Entorhinal area
Mgll1	4.13977e-196	0.348687	0.951	0.602	1.33652e-191	6	0.349	Entorhinal area
Prdm8	3.26299e-196	0.259333	0.638	0.19	1.05345e-191	6	0.448	Entorhinal area
Chrd	2.10504e-196	0.266509	0.694	0.245	6.79613e-192	6	0.449	Entorhinal area
Cdk5r11	9.41553e-197	0.352149	0.984	0.732	3.0398e-192	6	0.252	Entorhinal area
Cdkl51	5.31143e-198	0.334348	0.88	0.416	1.7148e-193	6	0.464	Entorhinal area
Kcnj41	4.02997e-199	0.282564	0.773	0.283	1.30108e-194	6	0.49	Entorhinal area
Dlgap41	3.09078e-199	0.325645	0.994	0.819	9.97857e-195	6	0.175	Entorhinal area
Fabp3	1.44121e-199	0.312037	0.99	0.82	4.65294e-195	6	0.17	Entorhinal area
Dkk31	2.26285e-200	0.428991	0.964	0.639	7.30562e-196	6	0.325	Entorhinal area
Cx3cl11	4.75642e-201	0.323593	0.995	0.879	1.53561e-196	6	0.116	Entorhinal area
Camk2n11	4.46305e-201	0.29256	1	0.981	1.4409e-196	6	0.019	Entorhinal area
Olfm2	3.97401e-201	0.346629	0.966	0.647	1.28301e-196	6	0.319	Entorhinal area
Grm5	8.1368e-202	0.35906	0.938	0.56	2.62696e-197	6	0.378	Entorhinal area
Coro1a1	5.72215e-202	0.359144	0.973	0.669	1.8474e-197	6	0.304	Entorhinal area
Wasf11	2.24735e-204	0.382127	0.976	0.674	7.25558e-200	6	0.302	Entorhinal area
Fbxl161	1.74212e-204	0.362984	0.996	0.809	5.62445e-200	6	0.187	Entorhinal area
Celf51	1.90839e-205	0.386976	0.931	0.491	6.16123e-201	6	0.44	Entorhinal area
Cox6a2	1.344e-206	0.296506	0.67	0.198	4.33912e-202	6	0.472	Entorhinal area
Fhl21	3.34119e-208	0.299282	0.761	0.27	1.0787e-203	6	0.491	Entorhinal area
Oip5os1	9.16631e-209	0.28239	1	0.908	2.95934e-204	6	0.092	Entorhinal area
Mgat5b	6.87229e-209	0.325146	0.892	0.458	2.21872e-204	6	0.434	Entorhinal area
Arf31	1.00428e-209	0.265508	1	0.966	3.24231e-205	6	0.034	Entorhinal area
A2ml1	5.41234e-210	0.349777	0.825	0.346	1.74737e-205	6	0.479	Entorhinal area
Plxdc1	3.40349e-210	0.332227	0.852	0.4	1.09882e-205	6	0.452	Entorhinal area
Slc7a8	1.36615e-210	0.285868	0.756	0.275	4.41063e-206	6	0.481	Entorhinal area
Ephx41	5.94687e-211	0.349909	0.875	0.397	1.91995e-206	6	0.478	Entorhinal area
Fam131a1	3.4697e-211	0.39341	0.953	0.56	1.12019e-206	6	0.393	Entorhinal area
Rtn4r1	9.84297e-212	0.352651	0.859	0.371	3.1778e-207	6	0.488	Entorhinal area
Enc11	1.08782e-213	0.438777	0.992	0.717	3.51201e-209	6	0.275	Entorhinal area
Syt161	1.11402e-214	0.329438	0.846	0.356	3.5966e-210	6	0.49	Entorhinal area
Cacna2d3	6.84643e-215	0.359779	0.857	0.405	2.21037e-210	6	0.452	Entorhinal area
Tmem44	4.47013e-216	0.333021	0.848	0.377	1.44318e-211	6	0.471	Entorhinal area
Cux21	4.38332e-216	0.317861	0.832	0.353	1.41515e-211	6	0.479	Entorhinal area
Hpca1	3.1192e-217	0.378322	0.998	0.817	1.00703e-212	6	0.181	Entorhinal area
Khdrbs31	1.96237e-217	0.383835	0.973	0.659	6.33553e-213	6	0.314	Entorhinal area
Kcnip3	1.55161e-217	0.363062	0.964	0.589	5.00938e-213	6	0.375	Entorhinal area
Plppr41	5.48172e-219	0.383417	0.894	0.424	1.76977e-214	6	0.47	Entorhinal area
Galnt18	5.88617e-220	0.295382	0.745	0.264	1.90035e-215	6	0.481	Entorhinal area
Gprin11	3.35868e-220	0.373467	0.93	0.508	1.08435e-215	6	0.422	Entorhinal area
Cckbr1	1.66606e-220	0.293706	0.764	0.268	5.37888e-216	6	0.496	Entorhinal area
Crip21	4.03388e-221	0.368651	0.993	0.732	1.30234e-216	6	0.261	Entorhinal area
Plxnd11	9.71749e-222	0.319298	0.791	0.284	3.13729e-217	6	0.507	Entorhinal area
Chrm3	2.65e-222	0.295022	0.696	0.214	8.55552e-218	6	0.482	Entorhinal area
Prkcb	7.37099e-223	0.329638	0.999	0.906	2.37973e-218	6	0.093	Entorhinal area
Brinp11	7.96517e-224	0.38486	0.983	0.666	2.57156e-219	6	0.317	Entorhinal area
Plcxd2	9.06109e-225	0.355739	0.932	0.582	2.92537e-220	6	0.35	Entorhinal area
Cnih2	1.70552e-225	0.368949	0.991	0.76	5.50626e-221	6	0.231	Entorhinal area
Smim13	8.81739e-226	0.320857	0.993	0.841	2.8467e-221	6	0.152	Entorhinal area
Dusp141	6.36031e-226	0.348286	0.845	0.345	2.05343e-221	6	0.5	Entorhinal area
Rprml1	5.18043e-226	0.321739	0.87	0.36	1.6725e-221	6	0.51	Entorhinal area
Fxyd6	1.19654e-226	0.369661	0.993	0.814	3.86302e-222	6	0.179	Entorhinal area
Neurod21	1.04309e-226	0.287523	0.812	0.314	3.36762e-222	6	0.498	Entorhinal area
Stx1a1	6.92118e-227	0.435973	0.967	0.533	2.2345e-222	6	0.434	Entorhinal area
Camkv1	3.32367e-231	0.421952	0.994	0.776	1.07305e-226	6	0.218	Entorhinal area
Fndc4	4.74846e-232	0.315816	0.992	0.775	1.53304e-227	6	0.217	Entorhinal area
Ldha	6.06257e-233	0.319766	0.999	0.932	1.9573e-228	6	0.067	Entorhinal area
Bcl11a1	2.17607e-238	0.393267	0.917	0.423	7.02544e-234	6	0.494	Entorhinal area
Syt51	7.98301e-239	0.424918	0.977	0.622	2.57732e-234	6	0.355	Entorhinal area
Fam49a1	5.45306e-240	0.405662	0.947	0.561	1.76052e-235	6	0.386	Entorhinal area
Syngr1	2.22157e-241	0.282819	0.999	0.944	7.17235e-237	6	0.055	Entorhinal area
Sept3	1.69236e-243	0.319547	0.997	0.877	5.46377e-239	6	0.12	Entorhinal area
Zfp3651	1.5438e-244	0.427196	0.992	0.736	4.98414e-240	6	0.256	Entorhinal area
Matn2	2.38171e-247	0.27268	0.621	0.141	7.68934e-243	6	0.48	Entorhinal area
Pcp41	2.00111e-247	0.290805	1	0.977	6.46058e-243	6	0.023	Entorhinal area
Sv2b1	8.15092e-248	0.441569	0.995	0.74	2.63153e-243	6	0.255	Entorhinal area
Vxn1	5.38613e-250	0.456955	0.96	0.495	1.73891e-245	6	0.465	Entorhinal area
Dkkl11	1.77925e-250	0.290303	0.625	0.134	5.74429e-246	6	0.491	Entorhinal area
Gpm6a1	1.23379e-250	0.28885	1	0.974	3.98331e-246	6	0.026	Entorhinal area
Lingo11	8.97085e-251	0.445815	0.985	0.723	2.89624e-246	6	0.262	Entorhinal area
St6galnac5	2.28064e-251	0.40018	0.883	0.345	7.36304e-247	6	0.538	Entorhinal area
Syn2	1.8099e-251	0.30042	1	0.948	5.84327e-247	6	0.052	Entorhinal area
Cnksr21	6.00026e-254	0.386521	0.864	0.328	1.93719e-249	6	0.536	Entorhinal area
Grin2b1	3.15157e-255	0.418741	0.902	0.381	1.01749e-250	6	0.521	Entorhinal area
Rasl11b1	2.23584e-255	0.34554	0.819	0.298	7.21843e-251	6	0.521	Entorhinal area
Reps2	1.62103e-260	0.370847	0.982	0.718	5.23348e-256	6	0.264	Entorhinal area
Prr36	8.06852e-264	0.377716	0.849	0.321	2.60492e-259	6	0.528	Entorhinal area
C1qtnf41	5.18327e-265	0.304272	1	0.924	1.67342e-260	6	0.076	Entorhinal area
Satb1	1.7534e-266	0.445476	0.947	0.461	5.66086e-262	6	0.486	Entorhinal area
Mlip1	1.97051e-267	0.326183	0.744	0.198	6.36181e-263	6	0.546	Entorhinal area
Sptbn21	1.89315e-268	0.38494	0.999	0.866	6.11205e-264	6	0.133	Entorhinal area
Gabrb31	4.58082e-271	0.399001	0.976	0.703	1.47892e-266	6	0.273	Entorhinal area
Mpped11	2.54766e-273	0.496431	0.979	0.547	8.22513e-269	6	0.432	Entorhinal area
Pld3	2.54095e-280	0.33397	0.999	0.916	8.20345e-276	6	0.083	Entorhinal area
Atp2b41	7.56058e-282	0.468329	0.973	0.594	2.44093e-277	6	0.379	Entorhinal area
Chrm11	6.50389e-287	0.45297	0.92	0.357	2.09978e-282	6	0.563	Entorhinal area
Angpt1	3.07637e-287	0.266569	0.578	0.113	9.93206e-283	6	0.465	Entorhinal area
Icam51	1.50995e-287	0.484818	0.932	0.365	4.87487e-283	6	0.567	Entorhinal area
Ovol2	2.73558e-288	0.284902	0.585	0.091	8.83182e-284	6	0.494	Entorhinal area
Zbtb181	2.72488e-290	0.45282	0.992	0.661	8.79728e-286	6	0.331	Entorhinal area
Dgat2	9.64582e-291	0.42183	0.928	0.436	3.11415e-286	6	0.492	Entorhinal area
Kitl	6.25165e-291	0.370452	0.806	0.294	2.01834e-286	6	0.512	Entorhinal area
Cck1	1.46376e-291	0.547087	0.997	0.87	4.72576e-287	6	0.127	Entorhinal area
Tmsb10	1.49193e-292	0.255153	1	0.979	4.8167e-288	6	0.021	Entorhinal area
Lrrtm1	4.60826e-294	0.425261	0.889	0.371	1.48778e-289	6	0.518	Entorhinal area
Ttc9b1	1.59386e-295	0.443626	0.994	0.793	5.14578e-291	6	0.201	Entorhinal area
Syne11	6.3938e-296	0.457551	0.956	0.443	2.06424e-291	6	0.513	Entorhinal area
Neurl1a1	2.47778e-299	0.410795	0.985	0.687	7.99952e-295	6	0.298	Entorhinal area
Cspg5	3.22221e-302	0.360499	0.997	0.891	1.04029e-297	6	0.106	Entorhinal area
Rasgrp11	2.59682e-302	0.546938	0.977	0.498	8.38385e-298	6	0.479	Entorhinal area
Ly6g6e	6.3925e-303	0.260277	0.457	0.049	2.06382e-298	6	0.408	Entorhinal area
Plch1	9.14497e-304	0.340941	0.688	0.175	2.95245e-299	6	0.513	Entorhinal area
Nell21	8.43071e-305	0.480957	0.981	0.638	2.72185e-300	6	0.343	Entorhinal area
Arpp211	1.53359e-306	0.512658	0.97	0.553	4.9512e-302	6	0.417	Entorhinal area
Cpne7	0	0.478614	0.905	0.352	7.03932e-306	6	0.553	Entorhinal area
Ptprk	0	0.406538	0.858	0.338	2.53357e-306	6	0.52	Entorhinal area
Slc25a22	0	0.413724	0.962	0.648	0	6	0.314	Entorhinal area
Sobp	0	0.457538	0.936	0.478	0	6	0.458	Entorhinal area
Cadm2	0	0.394361	0.985	0.789	0	6	0.196	Entorhinal area
Hpcal1	0	0.39618	0.989	0.767	0	6	0.222	Entorhinal area
Tspan13	0	0.382666	0.992	0.806	0	6	0.186	Entorhinal area
Ensa1	0	0.394642	0.998	0.838	0	6	0.16	Entorhinal area
Mef2c1	0	0.776424	0.995	0.59	0	6	0.405	Entorhinal area
Lmo41	0	0.773653	0.988	0.592	0	6	0.396	Entorhinal area
Crym	0	0.764691	0.977	0.344	0	6	0.633	Entorhinal area
Itpka1	0	0.730599	0.99	0.491	0	6	0.499	Entorhinal area
Ntng1	0	0.678743	0.977	0.384	0	6	0.593	Entorhinal area
Nrgn2	0	0.672378	0.999	0.895	0	6	0.104	Entorhinal area
Nr4a2	0	0.667606	0.942	0.315	0	6	0.627	Entorhinal area
Slc17a71	0	0.658279	0.997	0.785	0	6	0.212	Entorhinal area
Necab1	0	0.656363	0.984	0.492	0	6	0.492	Entorhinal area
Ddn1	0	0.63367	0.989	0.618	0	6	0.371	Entorhinal area
Igfbp5	0	0.629713	0.977	0.662	0	6	0.315	Entorhinal area
Ctxn11	0	0.592953	0.993	0.692	0	6	0.301	Entorhinal area
Grm2	0	0.588068	0.924	0.278	0	6	0.646	Entorhinal area
Kalrn1	0	0.585904	0.987	0.559	0	6	0.428	Entorhinal area
Pde2a1	0	0.583757	0.996	0.704	0	6	0.292	Entorhinal area
Prkcg	0	0.581955	0.986	0.567	0	6	0.419	Entorhinal area
Oxr1	0	0.579455	0.999	0.881	0	6	0.118	Entorhinal area
Cnih3	0	0.574143	0.949	0.358	0	6	0.591	Entorhinal area
Necab2	0	0.557521	0.993	0.665	0	6	0.328	Entorhinal area
Ppp1r1a1	0	0.555843	0.997	0.714	0	6	0.283	Entorhinal area
Psd31	0	0.536808	0.993	0.725	0	6	0.268	Entorhinal area
Dlgap11	0	0.528979	0.993	0.68	0	6	0.313	Entorhinal area
Tcf4	0	0.524769	0.993	0.737	0	6	0.256	Entorhinal area
Cpne6	0	0.521869	0.995	0.745	0	6	0.25	Entorhinal area
Dbpht21	0	0.521839	0.907	0.305	0	6	0.602	Entorhinal area
Gabra5	0	0.521438	0.941	0.422	0	6	0.519	Entorhinal area
Plk21	0	0.51897	0.968	0.48	0	6	0.488	Entorhinal area
Synpr	0	0.516731	0.899	0.505	0	6	0.394	Entorhinal area
Sprn1	0	0.512773	0.949	0.432	0	6	0.517	Entorhinal area
1110008P14Rik1	0	0.506706	1	0.951	0	6	0.049	Entorhinal area
Cacng31	0	0.50357	0.969	0.538	0	6	0.431	Entorhinal area
Cbln4	0	0.494434	0.868	0.29	0	6	0.578	Entorhinal area
Fam81a1	0	0.486819	0.924	0.346	0	6	0.578	Entorhinal area
Dclk11	0	0.478164	0.999	0.897	0	6	0.102	Entorhinal area
Rgs41	0	0.476336	0.984	0.655	0	6	0.329	Entorhinal area
Foxg11	0	0.470312	0.922	0.299	0	6	0.623	Entorhinal area
Kcnf11	0	0.467947	0.904	0.308	0	6	0.596	Entorhinal area
Chn11	0	0.467745	1	0.918	0	6	0.082	Entorhinal area
Shf	0	0.465606	0.964	0.495	0	6	0.469	Entorhinal area
Chst11	0	0.464494	0.998	0.792	0	6	0.206	Entorhinal area
Nrep	0	0.461342	0.915	0.57	0	6	0.345	Entorhinal area
Syt11	0	0.44393	1	0.934	0	6	0.066	Entorhinal area
Cyp46a11	0	0.443531	0.997	0.771	0	6	0.226	Entorhinal area
Serpini1	0	0.437519	0.997	0.815	0	6	0.182	Entorhinal area
Ly6h	0	0.428747	0.998	0.94	0	6	0.058	Entorhinal area
Nrxn11	0	0.416608	0.997	0.839	0	6	0.158	Entorhinal area
Ncald1	0	0.41568	0.998	0.873	0	6	0.125	Entorhinal area
Cd44	0	0.41409	0.727	0.103	0	6	0.624	Entorhinal area
Efr3a	0	0.413974	0.984	0.749	0	6	0.235	Entorhinal area
Ccdc136	0	0.39681	0.991	0.796	0	6	0.195	Entorhinal area
Rxfp1	0	0.387845	0.649	0.107	0	6	0.542	Entorhinal area
Cemip	0	0.366064	0.699	0.108	0	6	0.591	Entorhinal area
Rspo2	0	0.360221	0.706	0.118	0	6	0.588	Entorhinal area
Gm9989	0	0.310136	0.611	0.084	0	6	0.527	Entorhinal area
Vamp2	0	0.27341	1	0.986	0	6	0.014	Entorhinal area
Qrfpr	0	0.260341	0.543	0.058	0	6	0.485	Entorhinal area
Cnr1	3.2937e-72	0.250507	0.787	0.558	1.06337e-67	7	0.229	Inner cortical plate
Neurl1a2	6.55895e-80	0.253786	0.908	0.693	2.11756e-75	7	0.215	Inner cortical plate
Nlk2	6.77089e-81	0.255375	0.795	0.501	2.18598e-76	7	0.294	Inner cortical plate
Schip12	5.4575e-81	0.252536	0.882	0.628	1.76195e-76	7	0.254	Inner cortical plate
Crip22	2.66713e-82	0.265393	0.935	0.736	8.61083e-78	7	0.199	Inner cortical plate
Fbxw72	8.18429e-83	0.250094	0.887	0.632	2.6423e-78	7	0.255	Inner cortical plate
Camkk21	2.189e-84	0.261985	0.863	0.578	7.06719e-80	7	0.285	Inner cortical plate
Per11	7.11733e-87	0.263411	0.831	0.53	2.29783e-82	7	0.301	Inner cortical plate
Tusc31	5.22076e-87	0.257075	0.899	0.694	1.68552e-82	7	0.205	Inner cortical plate
Shisa71	1.05836e-87	0.253468	0.74	0.421	3.41693e-83	7	0.319	Inner cortical plate
Ociad2	9.60137e-88	0.258918	0.848	0.565	3.0998e-83	7	0.283	Inner cortical plate
Unc13a1	6.79127e-89	0.250825	0.894	0.619	2.19256e-84	7	0.275	Inner cortical plate
Brinp12	4.41059e-90	0.264409	0.93	0.671	1.42396e-85	7	0.259	Inner cortical plate
Hpca2	2.32401e-90	0.273631	0.961	0.82	7.50305e-86	7	0.141	Inner cortical plate
Stk32c1	1.41815e-90	0.253078	0.813	0.513	4.57849e-86	7	0.3	Inner cortical plate
Slc2a3	6.8414e-91	0.252305	0.9	0.667	2.20875e-86	7	0.233	Inner cortical plate
Acap31	5.46978e-91	0.254998	0.862	0.593	1.76592e-86	7	0.269	Inner cortical plate
Grin2a2	9.95258e-92	0.265375	0.855	0.555	3.21319e-87	7	0.3	Inner cortical plate
Hmgcr	9.40428e-92	0.251452	0.822	0.56	3.03617e-87	7	0.262	Inner cortical plate
Igsf21	9.7388e-93	0.250974	0.73	0.409	3.14417e-88	7	0.321	Inner cortical plate
Rap1gap21	5.73353e-93	0.259293	0.903	0.688	1.85107e-88	7	0.215	Inner cortical plate
Btbd81	1.35959e-93	0.256474	0.802	0.479	4.38943e-89	7	0.323	Inner cortical plate
Rock21	1.46654e-95	0.256708	0.91	0.646	4.73471e-91	7	0.264	Inner cortical plate
Grik5	6.06075e-96	0.252854	0.956	0.797	1.95671e-91	7	0.159	Inner cortical plate
Syt162	3.78974e-96	0.255096	0.709	0.367	1.22352e-91	7	0.342	Inner cortical plate
Doc2a	1.65353e-96	0.263143	0.791	0.503	5.33842e-92	7	0.288	Inner cortical plate
Mtpn2	9.44084e-97	0.253996	0.972	0.827	3.04798e-92	7	0.145	Inner cortical plate
Sept112	1.23682e-97	0.269482	0.859	0.559	3.99308e-93	7	0.3	Inner cortical plate
Cnih21	9.74217e-98	0.288649	0.942	0.764	3.14526e-93	7	0.178	Inner cortical plate
D430041D05Rik2	5.09705e-98	0.266911	0.851	0.536	1.64558e-93	7	0.315	Inner cortical plate
Slc39a101	1.66035e-98	0.285125	0.908	0.651	5.36043e-94	7	0.257	Inner cortical plate
Matk	2.54191e-99	0.252073	0.966	0.81	8.20655e-95	7	0.156	Inner cortical plate
Gprin12	1.63057e-100	0.287327	0.837	0.516	5.2643e-96	7	0.321	Inner cortical plate
Lzts11	2.33196e-101	0.250066	0.683	0.33	7.52874e-97	7	0.353	Inner cortical plate
Nrn11	6.81298e-103	0.277935	0.916	0.648	2.19957e-98	7	0.268	Inner cortical plate
Arhgap332	8.31014e-104	0.292879	0.8	0.46	2.68293e-99	7	0.34	Inner cortical plate
Phf242	7.98634e-104	0.254264	0.949	0.814	2.57839e-99	7	0.135	Inner cortical plate
Strn42	6.69772e-104	0.276654	0.93	0.715	2.16236e-99	7	0.215	Inner cortical plate
Rab3c	2.64905e-104	0.250999	0.899	0.769	8.55246e-100	7	0.13	Inner cortical plate
Igfbp61	5.57731e-106	0.27975	0.768	0.395	1.80063e-101	7	0.373	Inner cortical plate
Cdkl52	3.72911e-106	0.267269	0.777	0.425	1.20394e-101	7	0.352	Inner cortical plate
Rab3b1	3.58215e-106	0.323589	0.809	0.495	1.1565e-101	7	0.314	Inner cortical plate
Dgat21	9.91964e-107	0.275212	0.779	0.447	3.20256e-102	7	0.332	Inner cortical plate
Rgs42	6.22855e-107	0.324734	0.92	0.66	2.01089e-102	7	0.26	Inner cortical plate
Dlgap32	5.53097e-108	0.292207	0.97	0.77	1.78567e-103	7	0.2	Inner cortical plate
Plppr42	1.95341e-108	0.293926	0.785	0.433	6.3066e-104	7	0.352	Inner cortical plate
Gabrd1	1.29959e-108	0.280328	0.676	0.307	4.19572e-104	7	0.369	Inner cortical plate
Cdk171	3.15572e-109	0.278376	0.841	0.526	1.01882e-104	7	0.315	Inner cortical plate
Cdk5r12	2.19768e-109	0.283345	0.946	0.736	7.09522e-105	7	0.21	Inner cortical plate
Pip5k1c2	1.20887e-109	0.271291	0.951	0.764	3.90284e-105	7	0.187	Inner cortical plate
St6galnac51	2.76727e-110	0.297876	0.691	0.358	8.93413e-106	7	0.333	Inner cortical plate
Neurod6	9.51237e-111	0.266614	0.645	0.275	3.07107e-106	7	0.37	Inner cortical plate
Rprm	1.52109e-111	0.270072	0.637	0.273	4.91084e-107	7	0.364	Inner cortical plate
Kcnip21	1.28974e-111	0.281128	0.734	0.343	4.16394e-107	7	0.391	Inner cortical plate
Ccl27a1	7.50327e-113	0.283861	0.946	0.745	2.42243e-108	7	0.201	Inner cortical plate
Chst12	3.8636e-113	0.29484	0.948	0.796	1.24736e-108	7	0.152	Inner cortical plate
Grin2b2	9.66087e-114	0.288252	0.759	0.392	3.11901e-109	7	0.367	Inner cortical plate
Anks1b1	8.83491e-114	0.288673	0.951	0.765	2.85235e-109	7	0.186	Inner cortical plate
Bcl11a2	2.03791e-114	0.304294	0.797	0.433	6.57938e-110	7	0.364	Inner cortical plate
Kcnb12	2.75295e-116	0.306396	0.859	0.531	8.88789e-112	7	0.328	Inner cortical plate
Rasal11	8.91477e-117	0.289005	0.735	0.359	2.87813e-112	7	0.376	Inner cortical plate
Synpo1	1.26777e-117	0.310406	0.776	0.395	4.09298e-113	7	0.381	Inner cortical plate
Ccn32	9.43264e-118	0.333235	0.759	0.373	3.04533e-113	7	0.386	Inner cortical plate
Dbpht22	2.04001e-118	0.258388	0.705	0.319	6.58616e-114	7	0.386	Inner cortical plate
Adgrb11	1.53931e-118	0.263089	0.979	0.876	4.96965e-114	7	0.103	Inner cortical plate
Scn2a2	1.50574e-119	0.298929	0.932	0.649	4.86127e-115	7	0.283	Inner cortical plate
Atp2b42	5.90174e-121	0.34864	0.879	0.601	1.90538e-116	7	0.278	Inner cortical plate
Slc25a221	4.73636e-121	0.304472	0.899	0.653	1.52913e-116	7	0.246	Inner cortical plate
Fam81a2	4.65894e-121	0.281051	0.75	0.359	1.50414e-116	7	0.391	Inner cortical plate
Nrcam1	8.1659e-122	0.278579	0.954	0.78	2.63636e-117	7	0.174	Inner cortical plate
Cckbr2	6.96108e-122	0.254619	0.661	0.276	2.24738e-117	7	0.385	Inner cortical plate
Syne12	1.76015e-122	0.316024	0.832	0.452	5.68264e-118	7	0.38	Inner cortical plate
Dusp142	5.01052e-123	0.295493	0.757	0.353	1.61765e-118	7	0.404	Inner cortical plate
Etv11	3.74436e-124	0.303064	0.867	0.653	1.20887e-119	7	0.214	Inner cortical plate
Nr4a3	2.35352e-124	0.261545	0.616	0.228	7.59834e-120	7	0.388	Inner cortical plate
Syt17	8.30409e-125	0.289496	0.626	0.295	2.68098e-120	7	0.331	Inner cortical plate
Slc8a21	3.79978e-125	0.292541	0.751	0.368	1.22676e-120	7	0.383	Inner cortical plate
1110008P14Rik2	8.76572e-126	0.269655	0.995	0.952	2.83001e-121	7	0.043	Inner cortical plate
Coro1a2	8.08508e-126	0.308711	0.919	0.674	2.61027e-121	7	0.245	Inner cortical plate
Rtn4r2	1.16264e-127	0.306546	0.773	0.379	3.75359e-123	7	0.394	Inner cortical plate
Plcb12	1.11855e-127	0.319591	0.902	0.587	3.61125e-123	7	0.315	Inner cortical plate
Dcn	9.63798e-128	0.293779	0.404	0.287	3.11162e-123	7	0.117	Inner cortical plate
Mrtfb2	8.37551e-128	0.324362	0.915	0.621	2.70403e-123	7	0.294	Inner cortical plate
Hrh31	6.21941e-128	0.295475	0.793	0.504	2.00794e-123	7	0.289	Inner cortical plate
Dlgap42	3.37758e-128	0.28844	0.97	0.821	1.09045e-123	7	0.149	Inner cortical plate
Cap22	2.53297e-128	0.333564	0.881	0.6	8.17769e-124	7	0.281	Inner cortical plate
Satb11	4.11516e-130	0.338617	0.848	0.47	1.32858e-125	7	0.378	Inner cortical plate
Dgkz2	1.25478e-130	0.32028	0.959	0.72	4.05107e-126	7	0.239	Inner cortical plate
Hivep22	6.30773e-131	0.32442	0.864	0.517	2.03645e-126	7	0.347	Inner cortical plate
Slc4a101	3.47166e-131	0.310192	0.934	0.665	1.12083e-126	7	0.269	Inner cortical plate
Fam49a2	3.43692e-132	0.342133	0.883	0.567	1.10961e-127	7	0.316	Inner cortical plate
Nell22	3.33763e-133	0.355639	0.918	0.643	1.07755e-128	7	0.275	Inner cortical plate
Tmem121b2	1.26617e-133	0.25021	0.626	0.226	4.08782e-129	7	0.4	Inner cortical plate
Celf22	9.97381e-134	0.320438	0.952	0.707	3.22005e-129	7	0.245	Inner cortical plate
Ldb2	4.47449e-134	0.291935	0.708	0.323	1.44459e-129	7	0.385	Inner cortical plate
Npy1	3.7625e-134	0.409345	0.814	0.428	1.21472e-129	7	0.386	Inner cortical plate
Fam189a1	1.99163e-134	0.276914	0.716	0.331	6.42996e-130	7	0.385	Inner cortical plate
Cnksr22	1.4746e-134	0.315235	0.745	0.337	4.76075e-130	7	0.408	Inner cortical plate
Syt71	1.31109e-135	0.295422	0.974	0.791	4.23284e-131	7	0.183	Inner cortical plate
Ngef1	8.51827e-136	0.373677	0.919	0.629	2.75012e-131	7	0.29	Inner cortical plate
Rbp4	4.46776e-137	0.278296	0.618	0.225	1.44242e-132	7	0.393	Inner cortical plate
Phactr12	1.64085e-137	0.327143	0.911	0.657	5.2975e-133	7	0.254	Inner cortical plate
Nptx11	8.17865e-138	0.349862	0.946	0.663	2.64048e-133	7	0.283	Inner cortical plate
Trim92	2.43209e-138	0.303609	0.978	0.809	7.85199e-134	7	0.169	Inner cortical plate
Etv51	2.22092e-138	0.333547	0.877	0.569	7.17025e-134	7	0.308	Inner cortical plate
Fam163b	5.07376e-139	0.31465	0.797	0.427	1.63806e-134	7	0.37	Inner cortical plate
Cacnb31	1.32058e-139	0.348731	0.929	0.65	4.26349e-135	7	0.279	Inner cortical plate
Sirpa2	4.6191e-140	0.281835	0.991	0.871	1.49128e-135	7	0.12	Inner cortical plate
Gas72	4.17638e-140	0.337568	0.925	0.637	1.34834e-135	7	0.288	Inner cortical plate
Inka22	1.39135e-141	0.31326	0.767	0.353	4.49198e-137	7	0.414	Inner cortical plate
Arc1	1.24878e-142	0.400714	0.793	0.412	4.03167e-138	7	0.381	Inner cortical plate
Rnf1121	9.63776e-143	0.333237	0.936	0.705	3.11155e-138	7	0.231	Inner cortical plate
Unc5a	4.8415e-143	0.316196	0.82	0.477	1.56308e-138	7	0.343	Inner cortical plate
Junb1	1.90004e-143	0.350418	0.764	0.359	6.13427e-139	7	0.405	Inner cortical plate
Gria31	4.20073e-144	0.330594	0.942	0.692	1.35621e-139	7	0.25	Inner cortical plate
R3hdm12	2.45426e-144	0.34803	0.929	0.675	7.92356e-140	7	0.254	Inner cortical plate
Stum	2.41932e-144	0.321703	0.679	0.31	7.81078e-140	7	0.369	Inner cortical plate
Serpini11	9.7621e-145	0.320462	0.971	0.817	3.1517e-140	7	0.154	Inner cortical plate
Prkce1	3.51617e-145	0.325905	0.943	0.702	1.1352e-140	7	0.241	Inner cortical plate
Kcng1	2.01664e-146	0.270751	0.519	0.169	6.51071e-142	7	0.35	Inner cortical plate
Syt52	2.35329e-147	0.369986	0.911	0.628	7.59761e-143	7	0.283	Inner cortical plate
Gm115491	2.09351e-147	0.276911	0.533	0.145	6.7589e-143	7	0.388	Inner cortical plate
Arpp212	7.9564e-150	0.383682	0.923	0.558	2.56872e-145	7	0.365	Inner cortical plate
Cyp46a12	6.81196e-151	0.337348	0.956	0.775	2.19924e-146	7	0.181	Inner cortical plate
Ak52	9.30421e-153	0.358081	0.859	0.577	3.00386e-148	7	0.282	Inner cortical plate
Itpr11	9.24828e-155	0.382214	0.969	0.709	2.98581e-150	7	0.26	Inner cortical plate
Sst	1.04556e-155	0.404138	0.978	0.858	3.37558e-151	7	0.12	Inner cortical plate
Tmem178	8.08906e-156	0.344656	0.843	0.455	2.61155e-151	7	0.388	Inner cortical plate
Diras2	3.61223e-156	0.349178	0.979	0.795	1.16621e-151	7	0.184	Inner cortical plate
Sprn2	3.59744e-158	0.366811	0.845	0.441	1.16144e-153	7	0.404	Inner cortical plate
Cnih31	3.36265e-158	0.35486	0.784	0.371	1.08563e-153	7	0.413	Inner cortical plate
Plk22	3.04565e-158	0.388466	0.872	0.488	9.83288e-154	7	0.384	Inner cortical plate
Ier51	1.69787e-158	0.410574	0.872	0.5	5.48157e-154	7	0.372	Inner cortical plate
Adgrb22	1.51875e-158	0.320461	0.977	0.84	4.90329e-154	7	0.137	Inner cortical plate
Sez61	1.4056e-159	0.338099	0.945	0.734	4.53798e-155	7	0.211	Inner cortical plate
Rasgef1a2	1.97837e-160	0.342322	0.931	0.702	6.38717e-156	7	0.229	Inner cortical plate
Mal22	1.00677e-161	0.365039	0.857	0.507	3.25037e-157	7	0.35	Inner cortical plate
Dkkl12	3.22744e-162	0.278966	0.533	0.143	1.04198e-157	7	0.39	Inner cortical plate
Camk2a2	2.34376e-162	0.442635	0.943	0.67	7.56682e-158	7	0.273	Inner cortical plate
Slc6a171	7.39097e-163	0.292935	0.991	0.853	2.38618e-158	7	0.138	Inner cortical plate
Zbtb182	2.09546e-164	0.384008	0.958	0.665	6.76518e-160	7	0.293	Inner cortical plate
Mical22	1.09132e-165	0.368372	0.887	0.475	3.52332e-161	7	0.412	Inner cortical plate
Chrm12	2.64559e-167	0.383864	0.809	0.367	8.5413e-163	7	0.442	Inner cortical plate
Lmo42	1.16648e-168	0.417745	0.907	0.599	3.76598e-164	7	0.308	Inner cortical plate
Atp2b12	7.90136e-173	0.359173	0.974	0.76	2.55095e-168	7	0.214	Inner cortical plate
Cpne71	3.31758e-173	0.394413	0.739	0.364	1.07108e-168	7	0.375	Inner cortical plate
Gria22	2.99832e-173	0.330546	0.987	0.837	9.68008e-169	7	0.15	Inner cortical plate
Ddn2	1.80496e-173	0.4649	0.923	0.624	5.82732e-169	7	0.299	Inner cortical plate
Neurod22	3.96292e-174	0.337956	0.776	0.319	1.27943e-169	7	0.457	Inner cortical plate
Sptbn22	3.45642e-174	0.350819	0.992	0.867	1.1159e-169	7	0.125	Inner cortical plate
Hs3st2	6.65474e-176	0.315609	0.646	0.223	2.14848e-171	7	0.423	Inner cortical plate
Wasf12	1.6222e-177	0.374953	0.949	0.677	5.23727e-173	7	0.272	Inner cortical plate
Dkk32	1.39714e-177	0.429057	0.915	0.644	4.51066e-173	7	0.271	Inner cortical plate
Ephx42	5.88238e-179	0.371974	0.842	0.402	1.89912e-174	7	0.44	Inner cortical plate
Basp12	1.26432e-180	0.315482	0.967	0.894	4.08184e-176	7	0.073	Inner cortical plate
Cx3cl12	2.54978e-181	0.338467	0.978	0.881	8.23195e-177	7	0.097	Inner cortical plate
Baiap22	1.20697e-181	0.425222	0.952	0.612	3.89669e-177	7	0.34	Inner cortical plate
Celf52	1.36779e-182	0.404374	0.888	0.496	4.41591e-178	7	0.392	Inner cortical plate
Sub11	1.17511e-182	0.286291	0.985	0.911	3.79383e-178	7	0.074	Inner cortical plate
Nsmf	5.64563e-185	0.313951	0.982	0.881	1.82269e-180	7	0.101	Inner cortical plate
Ttc9b2	1.24004e-187	0.409809	0.986	0.794	4.00348e-183	7	0.192	Inner cortical plate
Egr42	1.27562e-189	0.378076	0.695	0.24	4.11834e-185	7	0.455	Inner cortical plate
Camk2n12	1.00697e-189	0.289519	1	0.982	3.25101e-185	7	0.018	Inner cortical plate
2010300C02Rik2	3.12737e-195	0.412996	0.884	0.438	1.00967e-190	7	0.446	Inner cortical plate
Kcnh31	1.82059e-195	0.345286	0.691	0.206	5.87776e-191	7	0.485	Inner cortical plate
Ensa2	1.64653e-195	0.341683	0.985	0.84	5.31583e-191	7	0.145	Inner cortical plate
Crym1	4.43934e-198	0.480518	0.813	0.357	1.43324e-193	7	0.456	Inner cortical plate
Dlgap12	2.26391e-202	0.417092	0.961	0.684	7.30903e-198	7	0.277	Inner cortical plate
Pde2a2	3.04037e-203	0.443117	0.944	0.709	9.81583e-199	7	0.235	Inner cortical plate
Itpka2	6.17707e-204	0.503919	0.94	0.497	1.99427e-199	7	0.443	Inner cortical plate
Kcnj42	2.0486e-205	0.385482	0.784	0.286	6.61389e-201	7	0.498	Inner cortical plate
Psd32	2.94114e-206	0.404586	0.963	0.728	9.49546e-202	7	0.235	Inner cortical plate
Mmp171	1.08531e-208	0.413419	0.853	0.454	3.50391e-204	7	0.399	Inner cortical plate
Prkcg1	9.70307e-211	0.486762	0.942	0.572	3.13264e-206	7	0.37	Inner cortical plate
Kalrn2	4.55411e-211	0.487119	0.934	0.564	1.4703e-206	7	0.37	Inner cortical plate
Psd1	1.47035e-213	0.397491	0.989	0.824	4.74702e-209	7	0.165	Inner cortical plate
Gls	6.28009e-214	0.330281	0.987	0.862	2.02753e-209	7	0.125	Inner cortical plate
Cort1	8.92001e-215	0.402577	0.653	0.183	2.87983e-210	7	0.47	Inner cortical plate
Syt12	1.66771e-215	0.35447	0.999	0.935	5.3842e-211	7	0.064	Inner cortical plate
Nr4a11	2.91641e-217	0.47348	0.845	0.384	9.41564e-213	7	0.461	Inner cortical plate
Khdrbs32	7.43455e-218	0.418183	0.936	0.663	2.40024e-213	7	0.273	Inner cortical plate
Pgm2l11	9.88497e-219	0.372198	0.976	0.805	3.19136e-214	7	0.171	Inner cortical plate
Zfp3652	7.80602e-222	0.42925	0.959	0.739	2.52017e-217	7	0.22	Inner cortical plate
Icam52	4.51574e-224	0.482692	0.858	0.373	1.45791e-219	7	0.485	Inner cortical plate
Rprml2	1.22602e-226	0.468816	0.854	0.365	3.95819e-222	7	0.489	Inner cortical plate
Kcnmb41	1.79932e-229	0.439738	0.851	0.364	5.80912e-225	7	0.487	Inner cortical plate
Ipcef11	2.01361e-233	0.410533	0.784	0.262	6.50094e-229	7	0.522	Inner cortical plate
Ldha1	6.68601e-235	0.339513	0.993	0.933	2.15858e-230	7	0.06	Inner cortical plate
Ncald2	1.11732e-235	0.379763	0.985	0.874	3.60728e-231	7	0.111	Inner cortical plate
Chn12	2.32183e-236	0.369845	0.984	0.919	7.49603e-232	7	0.065	Inner cortical plate
Myl4	1.48609e-237	0.340001	0.5	0.098	4.79784e-233	7	0.402	Inner cortical plate
Foxg12	2.33833e-238	0.445318	0.825	0.308	7.54928e-234	7	0.517	Inner cortical plate
Stx1a2	1.35555e-239	0.503807	0.909	0.539	4.37639e-235	7	0.37	Inner cortical plate
Tbr11	1.67555e-241	0.448647	0.798	0.268	5.40951e-237	7	0.53	Inner cortical plate
Prkcb1	8.81489e-242	0.351745	0.998	0.907	2.84589e-237	7	0.091	Inner cortical plate
Atp1a11	4.7284e-245	0.378252	0.998	0.921	1.52656e-240	7	0.077	Inner cortical plate
Egr31	2.62083e-248	0.5268	0.888	0.38	8.46136e-244	7	0.508	Inner cortical plate
Homer12	2.74977e-250	0.519297	0.912	0.483	8.87763e-246	7	0.429	Inner cortical plate
Lingo12	1.67891e-250	0.463697	0.955	0.727	5.42037e-246	7	0.228	Inner cortical plate
Mmd2	1.02492e-251	0.435403	0.949	0.698	3.30896e-247	7	0.251	Inner cortical plate
Ptk2b1	2.97669e-252	0.521968	0.894	0.435	9.61026e-248	7	0.459	Inner cortical plate
Kcnf12	3.88295e-257	0.47339	0.814	0.316	1.25361e-252	7	0.498	Inner cortical plate
Camkv2	1.56943e-260	0.457245	0.965	0.779	5.06691e-256	7	0.186	Inner cortical plate
Fbxl162	3.94745e-263	0.428897	0.988	0.811	1.27443e-258	7	0.177	Inner cortical plate
Ctxn12	3.88569e-269	0.54485	0.951	0.697	1.2545e-264	7	0.254	Inner cortical plate
Gpm6a2	3.91014e-273	0.314815	1	0.974	1.26239e-268	7	0.026	Inner cortical plate
Mpped12	1.07171e-278	0.530385	0.917	0.553	3.46003e-274	7	0.364	Inner cortical plate
Hpcal42	1.36794e-281	0.512265	0.954	0.753	4.41641e-277	7	0.201	Inner cortical plate
Enc12	1.50137e-286	0.528295	0.963	0.72	4.84718e-282	7	0.243	Inner cortical plate
Fam131a2	7.03739e-287	0.495842	0.933	0.564	2.27202e-282	7	0.369	Inner cortical plate
Galnt9	3.93811e-287	0.445286	0.915	0.577	1.27142e-282	7	0.338	Inner cortical plate
Dclk12	4.19588e-290	0.401527	0.992	0.898	1.35464e-285	7	0.094	Inner cortical plate
Adcy12	5.42796e-294	0.507077	0.989	0.742	1.75242e-289	7	0.247	Inner cortical plate
Mef2c2	8.36688e-304	0.618376	0.949	0.595	2.70125e-299	7	0.354	Inner cortical plate
Egr12	0	0.644327	0.959	0.595	0	7	0.364	Inner cortical plate
Slc17a72	0	0.678674	0.988	0.787	0	7	0.201	Inner cortical plate
Nrgn3	0	0.65185	0.994	0.896	0	7	0.098	Inner cortical plate
Vxn2	0	0.63906	0.926	0.5	0	7	0.426	Inner cortical plate
Rasgrp12	0	0.616427	0.934	0.503	0	7	0.431	Inner cortical plate
Cck2	0	0.606109	0.991	0.871	0	7	0.12	Inner cortical plate
Gda2	0	0.582109	0.885	0.415	0	7	0.47	Inner cortical plate
Pde1a2	0	0.538006	0.879	0.453	0	7	0.426	Inner cortical plate
Snca2	0	0.53181	0.959	0.748	0	7	0.211	Inner cortical plate
Sv2b2	0	0.500715	0.977	0.742	0	7	0.235	Inner cortical plate
Nptxr1	0	0.496617	0.982	0.815	0	7	0.167	Inner cortical plate
Tmem132a2	0	0.478448	0.987	0.772	0	7	0.215	Inner cortical plate
Bsn2	0	0.477094	0.98	0.76	0	7	0.22	Inner cortical plate
Olfm11	0	0.392738	1	0.968	0	7	0.032	Inner cortical plate
Fezf2	0	0.389143	0.606	0.082	0	7	0.524	Inner cortical plate
Dlgap33	2.57607e-75	0.2518	0.966	0.771	8.31685e-71	8	0.195	Retrohippocampal region
Cbln41	8.94776e-79	0.258416	0.578	0.31	2.88878e-74	8	0.268	Retrohippocampal region
Enc13	2.47011e-81	0.309501	0.962	0.721	7.97477e-77	8	0.241	Retrohippocampal region
Ak53	1.54743e-81	0.261946	0.886	0.577	4.99586e-77	8	0.309	Retrohippocampal region
Vip1	1.44134e-81	0.260505	0.581	0.247	4.65336e-77	8	0.334	Retrohippocampal region
Rab152	2.17725e-83	0.252264	0.916	0.641	7.02924e-79	8	0.275	Retrohippocampal region
Mal23	1.80674e-83	0.25187	0.842	0.509	5.83305e-79	8	0.333	Retrohippocampal region
Rapgefl1	1.31172e-84	0.252326	0.797	0.467	4.23489e-80	8	0.33	Retrohippocampal region
Phyhip1	7.16682e-86	0.271553	0.825	0.522	2.31381e-81	8	0.303	Retrohippocampal region
Serpini12	2.01721e-86	0.261927	0.982	0.817	6.51258e-82	8	0.165	Retrohippocampal region
Mfge81	2.16875e-87	0.27103	0.969	0.79	7.0018e-83	8	0.179	Retrohippocampal region
Syt72	6.65063e-88	0.259935	0.966	0.792	2.14716e-83	8	0.174	Retrohippocampal region
Phactr13	1.98297e-88	0.273246	0.935	0.656	6.40201e-84	8	0.279	Retrohippocampal region
Nptxr2	1.66358e-88	0.315844	0.979	0.816	5.37086e-84	8	0.163	Retrohippocampal region
Pip5k1c3	1.2955e-88	0.250889	0.964	0.764	4.18252e-84	8	0.2	Retrohippocampal region
Cacna1e1	8.75419e-89	0.275967	0.853	0.548	2.82629e-84	8	0.305	Retrohippocampal region
Crym2	7.88588e-90	0.279832	0.753	0.361	2.54596e-85	8	0.392	Retrohippocampal region
Cx3cl13	3.16429e-90	0.257178	0.993	0.88	1.02159e-85	8	0.113	Retrohippocampal region
Dclk13	1.38235e-90	0.270552	0.992	0.899	4.46293e-86	8	0.093	Retrohippocampal region
R3hdm42	1.02072e-91	0.283929	0.941	0.701	3.29538e-87	8	0.24	Retrohippocampal region
Ppm1e	9.07284e-92	0.250307	0.918	0.657	2.92917e-87	8	0.261	Retrohippocampal region
Schip13	4.381e-92	0.275955	0.905	0.628	1.4144e-87	8	0.277	Retrohippocampal region
Camkk22	2.00104e-92	0.259651	0.883	0.578	6.46036e-88	8	0.305	Retrohippocampal region
Cnih22	9.62568e-93	0.279758	0.964	0.764	3.10765e-88	8	0.2	Retrohippocampal region
Anks1b2	7.01138e-93	0.266435	0.962	0.765	2.26362e-88	8	0.197	Retrohippocampal region
Fam107a1	3.99341e-93	0.253642	0.973	0.746	1.28927e-88	8	0.227	Retrohippocampal region
Scn2a3	2.72363e-93	0.250809	0.939	0.649	8.79323e-89	8	0.29	Retrohippocampal region
Khdrbs33	2.71371e-93	0.27169	0.947	0.663	8.76121e-89	8	0.284	Retrohippocampal region
Basp13	2.31009e-93	0.261791	0.995	0.893	7.45813e-89	8	0.102	Retrohippocampal region
Nceh11	1.77092e-93	0.251101	0.961	0.762	5.71741e-89	8	0.199	Retrohippocampal region
Wasf13	1.76273e-93	0.292199	0.945	0.678	5.69097e-89	8	0.267	Retrohippocampal region
Tmem158	6.894e-94	0.276736	0.798	0.462	2.22573e-89	8	0.336	Retrohippocampal region
Clstn2	8.52978e-96	0.264948	0.835	0.521	2.75384e-91	8	0.314	Retrohippocampal region
Rasal12	8.09409e-96	0.265314	0.737	0.36	2.61318e-91	8	0.377	Retrohippocampal region
Grin2b3	2.47997e-96	0.259216	0.77	0.392	8.00659e-92	8	0.378	Retrohippocampal region
Egr13	3.03077e-97	0.268564	0.927	0.598	9.78485e-93	8	0.329	Retrohippocampal region
Crtac1	5.27552e-98	0.271935	0.85	0.517	1.7032e-93	8	0.333	Retrohippocampal region
Nlk3	5.13634e-98	0.257796	0.844	0.5	1.65827e-93	8	0.344	Retrohippocampal region
Epop1	1.98908e-98	0.257573	0.735	0.36	6.42175e-94	8	0.375	Retrohippocampal region
Gprin13	1.82809e-98	0.275645	0.859	0.516	5.90199e-94	8	0.343	Retrohippocampal region
Slc39a102	1.8064e-98	0.283251	0.921	0.651	5.83197e-94	8	0.27	Retrohippocampal region
Plppr43	1.21265e-98	0.282626	0.8	0.433	3.91503e-94	8	0.367	Retrohippocampal region
Synpo2	1.50851e-99	0.260869	0.779	0.396	4.87022e-95	8	0.383	Retrohippocampal region
Fam49a3	9.99671e-100	0.284774	0.898	0.567	3.22744e-95	8	0.331	Retrohippocampal region
Dbn11	1.66492e-102	0.26657	0.971	0.768	5.3752e-98	8	0.203	Retrohippocampal region
Faah	9.15353e-103	0.264624	0.854	0.515	2.95522e-98	8	0.339	Retrohippocampal region
Gda3	6.55125e-103	0.313789	0.819	0.419	2.11507e-98	8	0.4	Retrohippocampal region
Ldha2	1.54189e-103	0.254623	0.997	0.933	4.97801e-99	8	0.064	Retrohippocampal region
Syt53	2.17401e-105	0.291924	0.949	0.627	7.01878e-101	8	0.322	Retrohippocampal region
Mical23	1.35499e-105	0.269331	0.845	0.479	4.37458e-101	8	0.366	Retrohippocampal region
Hpcal43	1.11487e-105	0.358492	0.98	0.752	3.59935e-101	8	0.228	Retrohippocampal region
D430041D05Rik3	4.6742e-106	0.279064	0.872	0.536	1.50906e-101	8	0.336	Retrohippocampal region
Nr4a21	3.61949e-106	0.294205	0.733	0.331	1.16855e-101	8	0.402	Retrohippocampal region
Lingo13	2.38291e-106	0.334096	0.975	0.726	7.69323e-102	8	0.249	Retrohippocampal region
Dab1	1.56986e-106	0.256627	0.779	0.41	5.06828e-102	8	0.369	Retrohippocampal region
Ccng1	9.2231e-107	0.272452	0.864	0.556	2.97768e-102	8	0.308	Retrohippocampal region
Fam131a3	4.70543e-107	0.314398	0.905	0.567	1.51915e-102	8	0.338	Retrohippocampal region
Syne13	1.91062e-107	0.290801	0.847	0.453	6.16843e-103	8	0.394	Retrohippocampal region
Celf53	1.28072e-107	0.288662	0.874	0.498	4.1348e-103	8	0.376	Retrohippocampal region
Atp2b13	7.21824e-108	0.300237	0.973	0.761	2.33041e-103	8	0.212	Retrohippocampal region
Hcn1	6.61457e-108	0.274199	0.837	0.521	2.13552e-103	8	0.316	Retrohippocampal region
Baiap23	1.67419e-108	0.296652	0.937	0.614	5.40513e-104	8	0.323	Retrohippocampal region
Ccn33	1.2038e-108	0.273853	0.774	0.373	3.88648e-104	8	0.401	Retrohippocampal region
Matk1	3.96682e-110	0.269205	0.977	0.81	1.28069e-105	8	0.167	Retrohippocampal region
Ensa3	1.67096e-111	0.282242	0.989	0.84	5.3947e-107	8	0.149	Retrohippocampal region
Fam81a3	1.65649e-111	0.254062	0.761	0.359	5.34799e-107	8	0.402	Retrohippocampal region
Rasgrp13	2.68756e-113	0.313809	0.898	0.506	8.67677e-109	8	0.392	Retrohippocampal region
Ccnd2	1.36363e-114	0.266591	0.674	0.279	4.40249e-110	8	0.395	Retrohippocampal region
Tenm21	3.13766e-116	0.313145	0.842	0.483	1.01299e-111	8	0.359	Retrohippocampal region
Kcnc4	1.2714e-116	0.27181	0.975	0.775	4.10471e-112	8	0.2	Retrohippocampal region
Grin2a3	3.76003e-117	0.304708	0.902	0.554	1.21393e-112	8	0.348	Retrohippocampal region
Cbln1	1.02624e-117	0.278005	0.647	0.365	3.31323e-113	8	0.282	Retrohippocampal region
Ppp1r1a2	8.48054e-118	0.341897	0.968	0.718	2.73794e-113	8	0.25	Retrohippocampal region
Asap11	2.49999e-118	0.29894	0.932	0.672	8.07123e-114	8	0.26	Retrohippocampal region
Ddn3	1.67512e-118	0.425432	0.954	0.623	5.40813e-114	8	0.331	Retrohippocampal region
Lgi1	1.62236e-118	0.291924	0.948	0.677	5.2378e-114	8	0.271	Retrohippocampal region
Cd341	1.55529e-120	0.264719	0.725	0.339	5.02124e-116	8	0.386	Retrohippocampal region
Stx1a3	1.08595e-120	0.328978	0.927	0.539	3.50598e-116	8	0.388	Retrohippocampal region
Neurod23	2.75726e-121	0.254697	0.725	0.323	8.9018e-117	8	0.402	Retrohippocampal region
Mras2	1.8259e-121	0.302782	0.932	0.662	5.89492e-117	8	0.27	Retrohippocampal region
Vxn3	1.0976e-123	0.287263	0.9	0.502	3.5436e-119	8	0.398	Retrohippocampal region
Pde2a3	5.63876e-125	0.385442	0.966	0.709	1.82047e-120	8	0.257	Retrohippocampal region
Fbxl163	1.83469e-126	0.327159	0.982	0.811	5.9233e-122	8	0.171	Retrohippocampal region
Prkce2	2.50141e-127	0.324977	0.955	0.702	8.07579e-123	8	0.253	Retrohippocampal region
Cadm11	4.94172e-128	0.323024	0.936	0.711	1.59543e-123	8	0.225	Retrohippocampal region
Cplx21	1.25014e-128	0.276352	0.995	0.908	4.03606e-124	8	0.087	Retrohippocampal region
Kcnj92	4.07613e-129	0.297246	0.892	0.522	1.31598e-124	8	0.37	Retrohippocampal region
Plxdc11	4.79213e-130	0.295773	0.79	0.407	1.54714e-125	8	0.383	Retrohippocampal region
Wipf31	7.85023e-131	0.294083	0.732	0.317	2.53445e-126	8	0.415	Retrohippocampal region
Dkk33	4.33526e-131	0.391039	0.948	0.643	1.39964e-126	8	0.305	Retrohippocampal region
Rtn4r3	1.08214e-131	0.292116	0.805	0.379	3.49369e-127	8	0.426	Retrohippocampal region
Sprn3	2.02262e-132	0.329681	0.863	0.442	6.53003e-128	8	0.421	Retrohippocampal region
Auts2	9.74675e-133	0.293216	0.797	0.415	3.14674e-128	8	0.382	Retrohippocampal region
Diras21	3.68099e-133	0.312618	0.98	0.795	1.18841e-128	8	0.185	Retrohippocampal region
Hivep23	2.88454e-135	0.318158	0.899	0.516	9.31272e-131	8	0.383	Retrohippocampal region
Amn1	7.40015e-138	0.2583	0.661	0.254	2.38914e-133	8	0.407	Retrohippocampal region
Cpne72	5.11906e-138	0.363983	0.797	0.362	1.65269e-133	8	0.435	Retrohippocampal region
Celf23	4.20176e-138	0.347495	0.965	0.707	1.35654e-133	8	0.258	Retrohippocampal region
Prkcb2	2.73235e-138	0.297392	0.989	0.908	8.8214e-134	8	0.081	Retrohippocampal region
Hlf	3.24016e-141	0.326866	0.917	0.613	1.04609e-136	8	0.304	Retrohippocampal region
Cacnb41	3.11107e-141	0.31269	0.937	0.631	1.00441e-136	8	0.306	Retrohippocampal region
Epha7	6.20717e-142	0.268908	0.641	0.23	2.00398e-137	8	0.411	Retrohippocampal region
2010300C02Rik3	1.70695e-142	0.348852	0.871	0.44	5.51087e-138	8	0.431	Retrohippocampal region
Kifc21	1.52634e-142	0.274354	0.995	0.89	4.92778e-138	8	0.105	Retrohippocampal region
Camkv3	5.46528e-143	0.382211	0.988	0.779	1.76447e-138	8	0.209	Retrohippocampal region
Cnksr23	5.95213e-144	0.302962	0.786	0.337	1.92164e-139	8	0.449	Retrohippocampal region
Mtfp11	3.32968e-144	0.327517	0.956	0.711	1.07499e-139	8	0.245	Retrohippocampal region
Ankrd35	3.5167e-145	0.316517	0.71	0.306	1.13537e-140	8	0.404	Retrohippocampal region
A2ml11	1.18681e-145	0.321482	0.773	0.353	3.83161e-141	8	0.42	Retrohippocampal region
Sptbn23	4.37109e-146	0.328226	0.989	0.868	1.41121e-141	8	0.121	Retrohippocampal region
Cyp46a13	7.02188e-150	0.354685	0.979	0.775	2.26702e-145	8	0.204	Retrohippocampal region
Ephx43	1.07782e-150	0.34046	0.842	0.403	3.47974e-146	8	0.439	Retrohippocampal region
Ddit4l	1.18818e-151	0.258416	0.507	0.133	3.83604e-147	8	0.374	Retrohippocampal region
Brinp13	3.0382e-152	0.357609	0.957	0.67	9.80883e-148	8	0.287	Retrohippocampal region
1110008P14Rik3	1.32063e-152	0.298468	0.998	0.952	4.26366e-148	8	0.046	Retrohippocampal region
Gpm6a3	7.90287e-153	0.258016	1	0.974	2.55144e-148	8	0.026	Retrohippocampal region
Mtpn3	7.0557e-153	0.318404	0.985	0.827	2.27793e-148	8	0.158	Retrohippocampal region
Bcl11a3	8.10216e-155	0.363913	0.864	0.431	2.61578e-150	8	0.433	Retrohippocampal region
Adgrb23	5.64383e-155	0.331017	0.986	0.84	1.82211e-150	8	0.146	Retrohippocampal region
Chrm13	2.38344e-156	0.367595	0.845	0.366	7.69492e-152	8	0.479	Retrohippocampal region
Dlgap13	5.62033e-157	0.403351	0.969	0.684	1.81452e-152	8	0.285	Retrohippocampal region
Mef2c3	1.44585e-157	0.49672	0.964	0.595	4.66791e-153	8	0.369	Retrohippocampal region
Sorcs3	1.21841e-157	0.293227	0.722	0.295	3.93365e-153	8	0.427	Retrohippocampal region
Nell23	5.28535e-161	0.398475	0.96	0.642	1.70638e-156	8	0.318	Retrohippocampal region
Synj1	5.99801e-164	0.268717	0.999	0.926	1.93646e-159	8	0.073	Retrohippocampal region
Sv2b3	5.38978e-167	0.415305	0.964	0.744	1.74009e-162	8	0.22	Retrohippocampal region
Fxyd71	5.30061e-167	0.340642	0.993	0.846	1.7113e-162	8	0.147	Retrohippocampal region
Akap51	9.61915e-169	0.319016	0.731	0.255	3.10554e-164	8	0.476	Retrohippocampal region
Rab3b2	5.16189e-170	0.407765	0.897	0.492	1.66652e-165	8	0.405	Retrohippocampal region
Gm19410	2.02848e-170	0.26246	0.465	0.092	6.54895e-166	8	0.373	Retrohippocampal region
Psd2	1.4435e-170	0.3669	0.994	0.825	4.66035e-166	8	0.169	Retrohippocampal region
Kcnh32	7.79886e-171	0.286509	0.68	0.208	2.51786e-166	8	0.472	Retrohippocampal region
Egr32	2.06704e-171	0.383604	0.873	0.382	6.67345e-167	8	0.491	Retrohippocampal region
Cacng32	5.3778e-173	0.411761	0.937	0.544	1.73622e-168	8	0.393	Retrohippocampal region
Ttc9b3	1.61578e-174	0.396123	0.986	0.795	5.21654e-170	8	0.191	Retrohippocampal region
Tcf41	2.35268e-176	0.400033	0.963	0.741	7.59562e-172	8	0.222	Retrohippocampal region
Mmd3	2.2092e-177	0.391695	0.975	0.697	7.1324e-173	8	0.278	Retrohippocampal region
Rasl10a1	3.62105e-178	0.336809	0.655	0.195	1.16906e-173	8	0.46	Retrohippocampal region
Ier52	1.18124e-178	0.425227	0.908	0.499	3.81363e-174	8	0.409	Retrohippocampal region
Gsg1l1	1.03913e-180	0.374192	0.754	0.347	3.35484e-176	8	0.407	Retrohippocampal region
Tafa2	2.76572e-182	0.371335	0.819	0.403	8.92912e-178	8	0.416	Retrohippocampal region
Camk2d1	1.39861e-182	0.346357	0.952	0.74	4.51542e-178	8	0.212	Retrohippocampal region
Ptk2b2	1.00932e-182	0.426872	0.918	0.435	3.2586e-178	8	0.483	Retrohippocampal region
Pcsk22	1.76072e-184	0.358112	0.982	0.813	5.68448e-180	8	0.169	Retrohippocampal region
Rprml3	2.53854e-185	0.398468	0.867	0.366	8.19567e-181	8	0.501	Retrohippocampal region
Syn21	1.819e-185	0.288235	0.999	0.949	5.87265e-181	8	0.05	Retrohippocampal region
Psd33	4.72179e-189	0.409614	0.976	0.728	1.52443e-184	8	0.248	Retrohippocampal region
Gpr26	1.20193e-192	0.351927	0.722	0.275	3.88044e-188	8	0.447	Retrohippocampal region
Arpp213	4.78477e-195	0.457945	0.952	0.558	1.54476e-190	8	0.394	Retrohippocampal region
Camk2a3	8.57073e-198	0.508111	0.975	0.669	2.76706e-193	8	0.306	Retrohippocampal region
Kalrn3	8.08213e-198	0.487238	0.966	0.564	2.60931e-193	8	0.402	Retrohippocampal region
Cacna2d31	6.99861e-198	0.388222	0.849	0.41	2.2595e-193	8	0.439	Retrohippocampal region
Oxr11	2.98556e-198	0.35541	0.987	0.882	9.63887e-194	8	0.105	Retrohippocampal region
Igfbp62	8.82747e-201	0.474078	0.869	0.391	2.84995e-196	8	0.478	Retrohippocampal region
St6galnac52	1.21352e-202	0.429227	0.833	0.353	3.91786e-198	8	0.48	Retrohippocampal region
Hpca3	3.46748e-204	0.395102	0.992	0.819	1.11948e-199	8	0.173	Retrohippocampal region
Icam53	1.34329e-204	0.463109	0.897	0.373	4.3368e-200	8	0.524	Retrohippocampal region
Tbr12	2.23275e-210	0.405131	0.814	0.269	7.20844e-206	8	0.545	Retrohippocampal region
Scn1b	4.71749e-211	0.253175	1	0.977	1.52304e-206	8	0.023	Retrohippocampal region
Kcnj43	3.32848e-214	0.422147	0.829	0.285	1.0746e-209	8	0.544	Retrohippocampal region
Zfp3653	9.71683e-215	0.436681	0.978	0.739	3.13708e-210	8	0.239	Retrohippocampal region
Necab21	1.78348e-218	0.445773	0.947	0.67	5.75795e-214	8	0.277	Retrohippocampal region
Slc17a73	6.98854e-226	0.585031	0.981	0.788	2.25625e-221	8	0.193	Retrohippocampal region
Prkcg2	1.07729e-226	0.525396	0.933	0.573	3.47804e-222	8	0.36	Retrohippocampal region
Epha42	2.03736e-233	0.443317	0.907	0.465	6.5776e-229	8	0.442	Retrohippocampal region
Gpr881	7.10711e-245	0.404036	0.682	0.183	2.29453e-240	8	0.499	Retrohippocampal region
Satb12	1.51678e-246	0.483131	0.909	0.468	4.89694e-242	8	0.441	Retrohippocampal region
Lhx22	1.28499e-251	0.453072	0.838	0.293	4.14858e-247	8	0.545	Retrohippocampal region
Ctxn13	5.4086e-253	0.550165	0.977	0.696	1.74617e-248	8	0.281	Retrohippocampal region
Foxg13	5.08255e-264	0.491756	0.893	0.307	1.6409e-259	8	0.586	Retrohippocampal region
Syt13	6.66159e-268	0.410852	0.997	0.935	2.15069e-263	8	0.062	Retrohippocampal region
Ppp3r11	2.10714e-270	0.332177	0.997	0.945	6.80289e-266	8	0.052	Retrohippocampal region
Prkca1	9.35247e-277	0.443063	0.918	0.544	3.01945e-272	8	0.374	Retrohippocampal region
Itpka3	1.34373e-281	0.614761	0.963	0.498	4.33822e-277	8	0.465	Retrohippocampal region
Chn13	1.05929e-284	0.414723	0.997	0.918	3.41993e-280	8	0.079	Retrohippocampal region
Necab11	1.76534e-288	0.53984	0.922	0.5	5.69941e-284	8	0.422	Retrohippocampal region
Wfs11	0	0.837818	0.912	0.568	0	8	0.344	Retrohippocampal region
Cck3	0	0.669678	0.992	0.872	0	8	0.12	Retrohippocampal region
Mpped13	0	0.587291	0.959	0.553	0	8	0.406	Retrohippocampal region
Neurod61	0	0.564415	0.862	0.266	0	8	0.596	Retrohippocampal region
Adcy13	0	0.562984	0.987	0.743	0	8	0.244	Retrohippocampal region
Cpne61	0	0.531153	0.976	0.748	0	8	0.228	Retrohippocampal region
Tshz2	0	0.52418	0.874	0.334	0	8	0.54	Retrohippocampal region
Zbtb183	0	0.517208	0.975	0.665	0	8	0.31	Retrohippocampal region
Olfm12	0	0.40048	0.998	0.968	0	8	0.03	Retrohippocampal region
Chgb	0	0.37413	0.997	0.937	0	8	0.06	Retrohippocampal region
Ppp3ca1	0	0.369487	1	0.954	0	8	0.046	Retrohippocampal region
Pcp2	3.28058e-58	0.354881	0.356	0.226	1.05914e-53	9	0.13	Tissue border
Zbtb201	3.51637e-75	0.251966	0.628	0.379	1.13526e-70	9	0.249	Tissue border
C1qc1	2.57724e-82	0.26474	0.818	0.663	8.32063e-78	9	0.155	Tissue border
Anxa51	3.63014e-88	0.260503	0.898	0.796	1.17199e-83	9	0.102	Tissue border
Cnn31	1.58638e-92	0.266872	0.824	0.65	5.12162e-88	9	0.174	Tissue border
Igkc	3.43366e-94	0.291935	0.299	0.12	1.10856e-89	9	0.179	Tissue border
Itih5	3.37891e-96	0.260609	0.569	0.295	1.09088e-91	9	0.274	Tissue border
Slc38a3	1.61089e-96	0.258975	0.767	0.592	5.20075e-92	9	0.175	Tissue border
Mgst1	6.35715e-97	0.265886	0.586	0.3	2.05241e-92	9	0.286	Tissue border
Lrp10	7.52855e-100	0.262935	0.665	0.413	2.43059e-95	9	0.252	Tissue border
Mdk	3.83468e-100	0.279999	0.778	0.564	1.23803e-95	9	0.214	Tissue border
Lcat1	1.55591e-103	0.287307	0.595	0.323	5.02327e-99	9	0.272	Tissue border
Pbxip1	9.5447e-104	0.268556	0.674	0.44	3.08151e-99	9	0.234	Tissue border
Agt1	2.2203e-105	0.298737	0.922	0.832	7.16823e-101	9	0.09	Tissue border
Tagln2	4.24487e-110	0.258607	0.501	0.228	1.37046e-105	9	0.273	Tissue border
Cyba1	1.13707e-111	0.285725	0.591	0.316	3.67102e-107	9	0.275	Tissue border
Id4	7.75883e-114	0.301885	0.787	0.582	2.50494e-109	9	0.205	Tissue border
Itgb1	1.73854e-114	0.264926	0.675	0.459	5.61286e-110	9	0.216	Tissue border
Ctsh	3.23589e-115	0.277981	0.552	0.267	1.04471e-110	9	0.285	Tissue border
Abcb1a	1.40612e-115	0.260847	0.506	0.249	4.53965e-111	9	0.257	Tissue border
Cd91	1.22457e-116	0.311048	0.845	0.647	3.95352e-112	9	0.198	Tissue border
Prkag2	3.1031e-117	0.263066	0.755	0.555	1.00184e-112	9	0.2	Tissue border
A2m1	6.91039e-118	0.285554	0.443	0.127	2.23102e-113	9	0.316	Tissue border
Emb	3.31133e-119	0.261563	0.702	0.518	1.06906e-114	9	0.184	Tissue border
Ccdc31	2.90514e-119	0.286972	0.439	0.133	9.37926e-115	9	0.306	Tissue border
Add3	3.78262e-120	0.280158	0.792	0.585	1.22122e-115	9	0.207	Tissue border
Zfp36l1	2.8484e-121	0.288888	0.592	0.258	9.19607e-117	9	0.334	Tissue border
Sdc41	5.88346e-122	0.308447	0.845	0.647	1.89947e-117	9	0.198	Tissue border
Ier3	4.74558e-122	0.261076	0.542	0.3	1.53211e-117	9	0.242	Tissue border
Fkbp9	3.11518e-122	0.273646	0.576	0.294	1.00574e-117	9	0.282	Tissue border
Icam1	1.18789e-122	0.255483	0.375	0.112	3.8351e-118	9	0.263	Tissue border
Slc41a1	1.28176e-123	0.276582	0.644	0.409	4.13816e-119	9	0.235	Tissue border
Nfe2l2	9.24916e-124	0.285582	0.562	0.231	2.98609e-119	9	0.331	Tissue border
Lgals3bp	5.84296e-124	0.293184	0.632	0.369	1.8864e-119	9	0.263	Tissue border
Rnase4	5.54039e-126	0.281605	0.535	0.23	1.78871e-121	9	0.305	Tissue border
Klf2	2.49806e-126	0.298616	0.642	0.385	8.06499e-122	9	0.257	Tissue border
Errfi1	2.11737e-126	0.265997	0.586	0.377	6.83594e-122	9	0.209	Tissue border
Ramp2	1.14407e-131	0.293046	0.658	0.397	3.69362e-127	9	0.261	Tissue border
Spp1	4.41753e-134	0.456153	0.832	0.546	1.4262e-129	9	0.286	Tissue border
Stom	1.87482e-134	0.26668	0.472	0.157	6.05286e-130	9	0.315	Tissue border
Cebpd	1.07617e-134	0.278655	0.485	0.218	3.4744e-130	9	0.267	Tissue border
Slc7a2	7.98255e-135	0.289805	0.534	0.215	2.57717e-130	9	0.319	Tissue border
Ltbp4	6.70751e-137	0.288542	0.653	0.418	2.16552e-132	9	0.235	Tissue border
Pdpn	1.15105e-138	0.258912	0.46	0.147	3.71615e-134	9	0.313	Tissue border
Abcg2	2.91267e-142	0.28549	0.54	0.25	9.40354e-138	9	0.29	Tissue border
Pltp	4.72993e-143	0.333562	0.89	0.716	1.52706e-138	9	0.174	Tissue border
Olfml31	5.06037e-144	0.323966	0.622	0.307	1.63374e-139	9	0.315	Tissue border
Pttg1ip	1.43267e-145	0.298437	0.81	0.626	4.62536e-141	9	0.184	Tissue border
Gja1	1.19703e-145	0.313979	0.936	0.798	3.86461e-141	9	0.138	Tissue border
Maf	1.28314e-147	0.332474	0.631	0.301	4.1426e-143	9	0.33	Tissue border
H2-T23	3.82822e-150	0.271958	0.459	0.19	1.23594e-145	9	0.269	Tissue border
Arhgdib	1.65554e-150	0.296353	0.493	0.176	5.34491e-146	9	0.317	Tissue border
Ifit1	1.24002e-150	0.256884	0.35	0.075	4.00342e-146	9	0.275	Tissue border
S100a81	8.15597e-151	0.432609	0.457	0.151	2.63316e-146	9	0.306	Tissue border
Slc16a11	7.70608e-152	0.285973	0.508	0.223	2.48791e-147	9	0.285	Tissue border
Cdkn1c	6.41353e-152	0.281579	0.444	0.111	2.07061e-147	9	0.333	Tissue border
Tcn2	2.93892e-153	0.314512	0.617	0.335	9.4883e-149	9	0.282	Tissue border
Fibin	4.4032e-155	0.2817	0.46	0.135	1.42157e-150	9	0.325	Tissue border
Vstm4	1.85076e-155	0.264069	0.427	0.108	5.97517e-151	9	0.319	Tissue border
Tgfbi	3.45189e-157	0.263661	0.392	0.084	1.11444e-152	9	0.308	Tissue border
Uaca	2.5014e-158	0.255916	0.412	0.092	8.07576e-154	9	0.32	Tissue border
Efemp2	1.65841e-158	0.302508	0.582	0.281	5.35418e-154	9	0.301	Tissue border
Nxn	3.6165e-161	0.310467	0.583	0.24	1.16759e-156	9	0.343	Tissue border
Ezr	1.34914e-161	0.320885	0.611	0.296	4.35571e-157	9	0.315	Tissue border
S100a91	3.00756e-162	0.454676	0.492	0.159	9.70992e-158	9	0.333	Tissue border
Tm4sf1	7.39004e-163	0.344175	0.567	0.222	2.38588e-158	9	0.345	Tissue border
Tns2	6.32413e-163	0.299327	0.518	0.189	2.04175e-158	9	0.329	Tissue border
Malat11	2.13555e-163	0.316322	0.965	0.91	6.89461e-159	9	0.055	Tissue border
Cd151	1.6567e-163	0.324622	0.68	0.38	5.34867e-159	9	0.3	Tissue border
Cavin2	1.38062e-163	0.30299	0.466	0.169	4.45734e-159	9	0.297	Tissue border
Serpinf1	2.28862e-165	0.306472	0.502	0.179	7.3888e-161	9	0.323	Tissue border
Aldh2	4.3389e-166	0.284441	0.912	0.808	1.40081e-161	9	0.104	Tissue border
Prdx6	2.24366e-166	0.257295	0.988	0.951	7.24365e-162	9	0.037	Tissue border
Bicc1	1.98141e-168	0.254787	0.383	0.068	6.39698e-164	9	0.315	Tissue border
Tgm2	1.74678e-168	0.312681	0.491	0.164	5.63947e-164	9	0.327	Tissue border
Ifi271	1.54878e-168	0.326193	0.853	0.693	5.00025e-164	9	0.16	Tissue border
Lcn2	7.89626e-169	0.373782	0.393	0.12	2.54931e-164	9	0.273	Tissue border
Gsn1	2.13923e-169	0.426547	0.923	0.718	6.90652e-165	9	0.205	Tissue border
Acta2	1.04197e-169	0.404406	0.486	0.177	3.364e-165	9	0.309	Tissue border
Timp1	6.65107e-170	0.254395	0.312	0.039	2.1473e-165	9	0.273	Tissue border
Ace	5.67258e-170	0.29519	0.531	0.273	1.83139e-165	9	0.258	Tissue border
Fzd2	4.04625e-170	0.285574	0.483	0.153	1.30633e-165	9	0.33	Tissue border
Vwf	3.62267e-171	0.326586	0.456	0.166	1.16958e-166	9	0.29	Tissue border
Ccn2	1.69111e-173	0.314321	0.445	0.11	5.45976e-169	9	0.335	Tissue border
Igfbp7	1.52902e-173	0.357779	0.716	0.48	4.93644e-169	9	0.236	Tissue border
Srgn	1.74905e-174	0.328603	0.583	0.252	5.6468e-170	9	0.331	Tissue border
Igfbp4	2.95302e-177	0.359145	0.683	0.386	9.53382e-173	9	0.297	Tissue border
Arhgap29	2.2133e-178	0.287798	0.477	0.13	7.14564e-174	9	0.347	Tissue border
Clec2d	5.36748e-180	0.271638	0.405	0.079	1.73289e-175	9	0.326	Tissue border
Ifit3	3.17877e-181	0.349307	0.528	0.198	1.02627e-176	9	0.33	Tissue border
Atp6v0e	1.22588e-181	0.326258	0.807	0.613	3.95774e-177	9	0.194	Tissue border
Tmem64	1.13385e-181	0.303549	0.582	0.307	3.66063e-177	9	0.275	Tissue border
Ptges	5.50669e-182	0.279853	0.395	0.09	1.77784e-177	9	0.305	Tissue border
Tgfbr3	2.34173e-185	0.302686	0.495	0.14	7.56028e-181	9	0.355	Tissue border
Eya2	1.70301e-185	0.27359	0.4	0.076	5.49818e-181	9	0.324	Tissue border
Ptgis	6.18928e-186	0.253453	0.357	0.047	1.99821e-181	9	0.31	Tissue border
Hbb-bt1	2.90939e-186	0.48423	0.542	0.145	9.39295e-182	9	0.397	Tissue border
Htra3	1.07668e-186	0.32511	0.484	0.157	3.47606e-182	9	0.327	Tissue border
Tagln	6.94935e-188	0.362639	0.415	0.086	2.2436e-183	9	0.329	Tissue border
Tapbp	4.43016e-188	0.335797	0.725	0.471	1.43028e-183	9	0.254	Tissue border
Rhoc	9.26935e-190	0.344204	0.653	0.332	2.99261e-185	9	0.321	Tissue border
Wls	6.40433e-191	0.363093	0.714	0.389	2.06764e-186	9	0.325	Tissue border
Stab1	6.02167e-195	0.310163	0.472	0.145	1.9441e-190	9	0.327	Tissue border
Hist1h1c	2.48898e-195	0.358383	0.689	0.386	8.03567e-191	9	0.303	Tissue border
Serpind11	1.46843e-196	0.36172	0.508	0.129	4.74084e-192	9	0.379	Tissue border
Cald1	1.35545e-196	0.358206	0.601	0.243	4.37607e-192	9	0.358	Tissue border
Isg15	2.50219e-198	0.322165	0.436	0.09	8.07833e-194	9	0.346	Tissue border
Plat	1.44702e-198	0.364829	0.627	0.272	4.6717e-194	9	0.355	Tissue border
S100a10	9.71162e-199	0.379321	0.836	0.616	3.1354e-194	9	0.22	Tissue border
Mt21	3.22278e-199	0.293158	0.981	0.951	1.04048e-194	9	0.03	Tissue border
Hba-a21	1.1427e-199	0.576013	0.689	0.348	3.68922e-195	9	0.341	Tissue border
Arpc1b	1.33482e-201	0.37787	0.685	0.342	4.30948e-197	9	0.343	Tissue border
Tnfsf13	5.8281e-202	0.279184	0.414	0.078	1.8816e-197	9	0.336	Tissue border
Tnfrsf1a	1.71832e-202	0.346411	0.583	0.204	5.54758e-198	9	0.379	Tissue border
Crip1	1.37003e-204	0.417697	0.694	0.389	4.42314e-200	9	0.305	Tissue border
Cxcl12	8.33832e-205	0.362807	0.669	0.352	2.69203e-200	9	0.317	Tissue border
Slc26a2	1.89347e-205	0.298922	0.385	0.078	6.11306e-201	9	0.307	Tissue border
Tspo	4.58727e-208	0.358431	0.598	0.227	1.481e-203	9	0.371	Tissue border
Sphk1	1.96645e-208	0.28331	0.397	0.073	6.34867e-204	9	0.324	Tissue border
Myl9	1.52546e-209	0.429845	0.643	0.323	4.92494e-205	9	0.32	Tissue border
Lbp	2.81905e-211	0.256419	0.355	0.029	9.10129e-207	9	0.326	Tissue border
Foxd1	1.9517e-213	0.259008	0.348	0.032	6.30107e-209	9	0.316	Tissue border
Csrp2	1.63038e-214	0.349915	0.503	0.157	5.2637e-210	9	0.346	Tissue border
Hba-a11	6.84332e-217	0.633629	0.651	0.225	2.20937e-212	9	0.426	Tissue border
Aqp41	1.85063e-217	0.43341	0.905	0.72	5.97475e-213	9	0.185	Tissue border
Sema3b	8.17773e-218	0.315791	0.436	0.067	2.64018e-213	9	0.369	Tissue border
Cnn2	2.41052e-218	0.357303	0.539	0.129	7.78236e-214	9	0.41	Tissue border
Zic1	1.02752e-220	0.486678	0.686	0.247	3.31736e-216	9	0.439	Tissue border
Col3a1	8.59539e-221	0.275267	0.358	0.033	2.77502e-216	9	0.325	Tissue border
Cmbl	4.05603e-223	0.338244	0.581	0.273	1.30949e-218	9	0.308	Tissue border
Vamp8	1.27807e-223	0.38808	0.718	0.382	4.12624e-219	9	0.336	Tissue border
Scara3	3.96587e-224	0.340367	0.522	0.175	1.28038e-219	9	0.347	Tissue border
Gpr182	6.43423e-227	0.261765	0.373	0.035	2.07729e-222	9	0.338	Tissue border
Vcam1	9.6248e-230	0.403528	0.642	0.294	3.10737e-225	9	0.348	Tissue border
Clic41	5.07793e-231	0.400853	0.88	0.692	1.63941e-226	9	0.188	Tissue border
Ccl19	1.05201e-231	0.26952	0.347	0.03	3.39642e-227	9	0.317	Tissue border
Anxa3	4.98005e-232	0.374234	0.606	0.234	1.60781e-227	9	0.372	Tissue border
Clic1	3.55875e-232	0.385314	0.619	0.227	1.14894e-227	9	0.392	Tissue border
H2-D1	3.44776e-233	0.397218	0.883	0.673	1.11311e-228	9	0.21	Tissue border
Smoc1	4.19385e-238	0.382523	0.609	0.231	1.35398e-233	9	0.378	Tissue border
Col6a1	6.47165e-239	0.323397	0.435	0.093	2.08937e-234	9	0.342	Tissue border
Dab2	5.09378e-240	0.348681	0.518	0.117	1.64453e-235	9	0.401	Tissue border
Mxra8	4.77553e-245	0.327293	0.475	0.08	1.54178e-240	9	0.395	Tissue border
Txnip	3.83311e-249	0.430312	0.662	0.246	1.23752e-244	9	0.416	Tissue border
Bst2	4.67821e-253	0.415879	0.584	0.174	1.51036e-248	9	0.41	Tissue border
Mpzl2	2.40066e-255	0.257262	0.349	0.021	7.75052e-251	9	0.328	Tissue border
Fabp7	2.45348e-256	0.432268	0.776	0.504	7.92106e-252	9	0.272	Tissue border
Pf4	7.46979e-258	0.324574	0.418	0.046	2.41162e-253	9	0.372	Tissue border
Ranbp3l	9.08318e-259	0.291102	0.388	0.035	2.9325e-254	9	0.353	Tissue border
Gpx8	2.67459e-259	0.350062	0.491	0.078	8.6349e-255	9	0.413	Tissue border
Slc6a12	4.60099e-260	0.319954	0.402	0.046	1.48543e-255	9	0.356	Tissue border
Colec12	1.40359e-262	0.364254	0.503	0.099	4.53148e-258	9	0.404	Tissue border
Il6st	5.13675e-263	0.419113	0.823	0.509	1.6584e-258	9	0.314	Tissue border
Slc26a7	4.77646e-263	0.312318	0.362	0.027	1.54208e-258	9	0.335	Tissue border
Tmem176b1	1.69037e-263	0.439853	0.815	0.475	5.45735e-259	9	0.34	Tissue border
Apod2	1.82525e-265	0.42049	1	0.984	5.89282e-261	9	0.016	Tissue border
C2	1.45798e-265	0.302508	0.399	0.042	4.70708e-261	9	0.357	Tissue border
Fgfbp1	2.61562e-266	0.276621	0.357	0.022	8.44454e-262	9	0.335	Tissue border
Cdh1	1.64164e-266	0.292683	0.383	0.026	5.30005e-262	9	0.357	Tissue border
C4b1	5.73443e-267	0.544696	0.836	0.417	1.85136e-262	9	0.419	Tissue border
Hbb-bs1	3.71007e-267	0.737136	0.775	0.411	1.1978e-262	9	0.364	Tissue border
Ccnd3	2.68258e-272	0.4031	0.748	0.443	8.6607e-268	9	0.305	Tissue border
S100a61	1.44348e-272	0.529391	0.842	0.518	4.66028e-268	9	0.324	Tissue border
Dapl1	1.55483e-274	0.32295	0.37	0.024	5.01977e-270	9	0.346	Tissue border
H2-Eb1	1.69559e-277	0.392751	0.462	0.07	5.47423e-273	9	0.392	Tissue border
Hmgcs2	7.56178e-278	0.359011	0.495	0.088	2.44132e-273	9	0.407	Tissue border
Sned1	7.6948e-280	0.406942	0.57	0.161	2.48427e-275	9	0.409	Tissue border
Col6a2	1.75444e-282	0.372999	0.493	0.094	5.66421e-278	9	0.399	Tissue border
Ptn	3.87205e-284	0.351356	0.983	0.922	1.25009e-279	9	0.061	Tissue border
Col1a1	4.82351e-285	0.459206	0.593	0.122	1.55727e-280	9	0.471	Tissue border
Lyz21	1.71707e-288	0.547964	0.734	0.356	5.54357e-284	9	0.378	Tissue border
Myl12a	3.74321e-292	0.428511	0.794	0.498	1.2085e-287	9	0.296	Tissue border
Perp	3.51381e-293	0.388665	0.494	0.107	1.13443e-288	9	0.387	Tissue border
Flna	3.00935e-293	0.431388	0.728	0.394	9.7157e-289	9	0.334	Tissue border
Foxc2	2.31408e-294	0.309425	0.391	0.026	7.47101e-290	9	0.365	Tissue border
Dcn1	1.84249e-295	0.575777	0.744	0.274	5.94848e-291	9	0.47	Tissue border
Cp	5.27662e-296	0.413376	0.552	0.098	1.70356e-291	9	0.454	Tissue border
H2-K11	5.89426e-297	0.460003	0.853	0.583	1.90296e-292	9	0.27	Tissue border
Rcn3	2.0685e-299	0.380086	0.532	0.105	6.67814e-295	9	0.427	Tissue border
Fcgrt	7.85773e-303	0.445761	0.705	0.299	2.53687e-298	9	0.406	Tissue border
H2-Ab1	1.11598e-305	0.441671	0.507	0.09	3.60296e-301	9	0.417	Tissue border
Gng51	0	0.402769	0.948	0.825	1.20692e-304	9	0.123	Tissue border
Anxa1	0	0.37162	0.425	0.032	1.10676e-305	9	0.393	Tissue border
Wnt6	0	0.326448	0.416	0.03	1.63212e-306	9	0.386	Tissue border
Ppp1r1a3	0	0.465834	0.91	0.721	0	9	0.189	Tissue border
Ecrg4	0	0.430722	0.493	0.052	0	9	0.441	Tissue border
Gstm2	0	0.3808	0.491	0.065	0	9	0.426	Tissue border
Sult1a1	0	0.421693	0.588	0.2	0	9	0.388	Tissue border
Hspb8	0	0.486328	0.725	0.251	0	9	0.474	Tissue border
Id1	0	0.485756	0.805	0.404	0	9	0.401	Tissue border
Rbp41	0	0.441284	0.547	0.23	0	9	0.317	Tissue border
Igf2	0	1.16856	0.942	0.327	0	9	0.615	Tissue border
Mgp	0	1.16691	0.959	0.59	0	9	0.369	Tissue border
Myoc1	0	0.99346	0.84	0.198	0	9	0.642	Tissue border
Fmod	0	0.924097	0.819	0.166	0	9	0.653	Tissue border
Rbp1	0	0.91281	0.902	0.305	0	9	0.597	Tissue border
Aebp1	0	0.902222	0.853	0.236	0	9	0.617	Tissue border
Nbl11	0	0.897139	0.926	0.444	0	9	0.482	Tissue border
Igfbp21	0	0.876853	0.919	0.524	0	9	0.395	Tissue border
Slc6a13	0	0.862977	0.82	0.182	0	9	0.638	Tissue border
Slc6a20a	0	0.837667	0.81	0.196	0	9	0.614	Tissue border
Fn1	0	0.81428	0.849	0.419	0	9	0.43	Tissue border
Vtn	0	0.813114	0.956	0.711	0	9	0.245	Tissue border
Col1a2	0	0.804674	0.82	0.198	0	9	0.622	Tissue border
Ifitm3	0	0.790044	0.882	0.444	0	9	0.438	Tissue border
Slc13a4	0	0.789336	0.75	0.091	0	9	0.659	Tissue border
Gfap1	0	0.780056	0.958	0.681	0	9	0.277	Tissue border
Vim1	0	0.767595	0.901	0.401	0	9	0.5	Tissue border
Id3	0	0.740687	0.944	0.529	0	9	0.415	Tissue border
Cd74	0	0.711477	0.693	0.156	0	9	0.537	Tissue border
Slc13a3	0	0.710054	0.803	0.325	0	9	0.478	Tissue border
Ogn	0	0.700545	0.707	0.087	0	9	0.62	Tissue border
Prg4	0	0.676355	0.62	0.084	0	9	0.536	Tissue border
Ptgds	0	0.676101	1	0.999	0	9	0.001	Tissue border
Fxyd5	0	0.666769	0.798	0.4	0	9	0.398	Tissue border
Fbln1	0	0.66068	0.728	0.169	0	9	0.559	Tissue border
Efemp1	0	0.660022	0.714	0.176	0	9	0.538	Tissue border
Anxa2	0	0.658403	0.783	0.226	0	9	0.557	Tissue border
Serping1	0	0.657574	0.731	0.136	0	9	0.595	Tissue border
Nupr1	0	0.657573	0.759	0.212	0	9	0.547	Tissue border
Islr	0	0.653215	0.68	0.078	0	9	0.602	Tissue border
Pcolce	0	0.649093	0.73	0.134	0	9	0.596	Tissue border
Aldh1a2	0	0.645195	0.709	0.084	0	9	0.625	Tissue border
Thbd	0	0.64481	0.692	0.161	0	9	0.531	Tissue border
Bgn	0	0.635962	0.73	0.173	0	9	0.557	Tissue border
Ccn34	0	0.634569	0.744	0.376	0	9	0.368	Tissue border
Igfbp63	0	0.625586	0.8	0.396	0	9	0.404	Tissue border
Ifitm2	0	0.615922	0.766	0.288	0	9	0.478	Tissue border
Ifi27l2a1	0	0.605756	0.681	0.214	0	9	0.467	Tissue border
Gjb2	0	0.603286	0.693	0.107	0	9	0.586	Tissue border
Slc22a6	0	0.600346	0.643	0.078	0	9	0.565	Tissue border
Nnat	0	0.597842	0.994	0.94	0	9	0.054	Tissue border
Ahnak	0	0.575936	0.762	0.258	0	9	0.504	Tissue border
Igfbp51	0	0.567421	0.938	0.668	0	9	0.27	Tissue border
Slc22a8	0	0.551474	0.665	0.19	0	9	0.475	Tissue border
Emp3	0	0.551365	0.641	0.111	0	9	0.53	Tissue border
Cfh	0	0.548584	0.673	0.184	0	9	0.489	Tissue border
Slc7a11	0	0.548082	0.736	0.243	0	9	0.493	Tissue border
Hspb1	0	0.543491	0.781	0.41	0	9	0.371	Tissue border
Lgals1	0	0.543454	0.833	0.494	0	9	0.339	Tissue border
Bmp7	0	0.538371	0.64	0.141	0	9	0.499	Tissue border
Ifitm1	0	0.536435	0.632	0.136	0	9	0.496	Tissue border
Bmp6	0	0.53589	0.642	0.074	0	9	0.568	Tissue border
Lamb2	0	0.529265	0.793	0.353	0	9	0.44	Tissue border
Timp3	0	0.526613	0.885	0.627	0	9	0.258	Tissue border
Serpinh1	0	0.51904	0.71	0.262	0	9	0.448	Tissue border
Gjb6	0	0.51818	0.934	0.727	0	9	0.207	Tissue border
Crabp2	0	0.517853	0.605	0.049	0	9	0.556	Tissue border
Fxyd11	0	0.514485	0.927	0.708	0	9	0.219	Tissue border
Trp53i11	0	0.504583	0.82	0.52	0	9	0.3	Tissue border
Prelp	0	0.499615	0.723	0.242	0	9	0.481	Tissue border
Cavin1	0	0.492966	0.709	0.251	0	9	0.458	Tissue border
Mrc2	0	0.486752	0.577	0.071	0	9	0.506	Tissue border
H2-Aa	0	0.476334	0.534	0.071	0	9	0.463	Tissue border
Itm2a	0	0.471909	0.865	0.592	0	9	0.273	Tissue border
Foxc1	0	0.471212	0.601	0.108	0	9	0.493	Tissue border
S100a11	0	0.470703	0.627	0.154	0	9	0.473	Tissue border
Cd631	0	0.46968	0.974	0.856	0	9	0.118	Tissue border
Slc47a1	0	0.465276	0.495	0.043	0	9	0.452	Tissue border
Isyna1	0	0.453572	0.767	0.518	0	9	0.249	Tissue border
Alcam	0	0.435197	0.857	0.662	0	9	0.195	Tissue border
B2m1	0	0.416534	0.98	0.889	0	9	0.091	Tissue border
Itih2	0	0.415532	0.486	0.051	0	9	0.435	Tissue border
Slc38a2	0	0.397789	0.924	0.837	0	9	0.087	Tissue border
Asgr1	0	0.397679	0.502	0.041	0	9	0.461	Tissue border
Laptm4a	0	0.369328	0.975	0.898	0	9	0.077	Tissue border
Atp1a2	0	0.355421	1	0.995	0	9	0.005	Tissue border
Osr1	0	0.34783	0.444	0.026	0	9	0.418	Tissue border
Ftl1	0	0.27164	0.999	0.993	0	9	0.006	Tissue border
Cacng33	3.83891e-50	0.250647	0.823	0.55	1.23939e-45	10	0.273	White matter
Mef2c4	1.29704e-59	0.282266	0.898	0.6	4.18748e-55	10	0.298	White matter
Rab153	4.09182e-61	0.251025	0.871	0.645	1.32104e-56	10	0.226	White matter
Lingo14	3.26568e-61	0.300294	0.927	0.73	1.05432e-56	10	0.197	White matter
Stk32c2	1.78228e-62	0.259976	0.784	0.517	5.75408e-58	10	0.267	White matter
Mfge82	9.70439e-65	0.28095	0.961	0.791	3.13306e-60	10	0.17	White matter
Dlgap34	4.00455e-65	0.26478	0.946	0.773	1.29287e-60	10	0.173	White matter
R3hdm13	3.1825e-65	0.272229	0.91	0.677	1.02747e-60	10	0.233	White matter
Kcnip22	1.19777e-65	0.262924	0.687	0.348	3.86699e-61	10	0.339	White matter
Btbd82	1.10556e-65	0.251571	0.778	0.483	3.5693e-61	10	0.295	White matter
Scn2a4	7.06145e-66	0.2581	0.871	0.653	2.27979e-61	10	0.218	White matter
Dbn12	6.7784e-67	0.254729	0.914	0.772	2.18841e-62	10	0.142	White matter
Npy2	9.92036e-68	0.346084	0.745	0.434	3.20279e-63	10	0.311	White matter
2010300C02Rik4	6.59949e-68	0.283129	0.779	0.446	2.13065e-63	10	0.333	White matter
Gprin14	5.12509e-68	0.278611	0.812	0.519	1.65464e-63	10	0.293	White matter
Cnrip1	2.68195e-68	0.25176	0.824	0.597	8.65869e-64	10	0.227	White matter
Pkig2	8.74371e-69	0.274747	0.894	0.684	2.82291e-64	10	0.21	White matter
Nr4a12	4.44315e-69	0.298493	0.736	0.392	1.43447e-64	10	0.344	White matter
Brd91	1.6461e-70	0.250891	0.823	0.6	5.31445e-66	10	0.223	White matter
Car11	1.29439e-70	0.260499	0.887	0.68	4.17893e-66	10	0.207	White matter
Rock22	5.9388e-71	0.250822	0.856	0.65	1.91734e-66	10	0.206	White matter
Jph4	8.58997e-75	0.261951	0.901	0.686	2.77327e-70	10	0.215	White matter
Syne14	3.72664e-75	0.289306	0.793	0.457	1.20315e-70	10	0.336	White matter
Atp1a12	1.9953e-75	0.25532	0.982	0.923	6.44184e-71	10	0.059	White matter
Cnr11	1.38146e-76	0.280258	0.797	0.559	4.46006e-72	10	0.238	White matter
Satb13	6.60099e-77	0.291558	0.803	0.474	2.13113e-72	10	0.329	White matter
Itpr12	4.97649e-77	0.257286	0.929	0.713	1.60666e-72	10	0.216	White matter
Cacna1e2	4.04859e-77	0.284807	0.828	0.551	1.30709e-72	10	0.277	White matter
Syt163	9.51721e-78	0.272067	0.714	0.369	3.07263e-73	10	0.345	White matter
Cyth2	7.11892e-78	0.256573	0.811	0.549	2.29834e-73	10	0.262	White matter
Ak54	5.8989e-78	0.308342	0.854	0.58	1.90446e-73	10	0.274	White matter
Chn14	1.16665e-78	0.270377	0.975	0.92	3.76653e-74	10	0.055	White matter
Fam163b1	2.35454e-79	0.275626	0.747	0.432	7.60162e-75	10	0.315	White matter
Unc5a1	2.13147e-79	0.273933	0.785	0.481	6.88147e-75	10	0.304	White matter
Parm1	9.60946e-80	0.271437	0.767	0.549	3.10241e-75	10	0.218	White matter
Slc8a22	9.73865e-81	0.278279	0.701	0.373	3.14412e-76	10	0.328	White matter
Grik51	6.89791e-82	0.265033	0.937	0.799	2.22699e-77	10	0.138	White matter
Dgat22	6.07023e-82	0.267366	0.773	0.45	1.95977e-77	10	0.323	White matter
Dlgap43	5.28774e-82	0.260637	0.945	0.824	1.70715e-77	10	0.121	White matter
Cnih32	4.77133e-82	0.257986	0.73	0.376	1.54042e-77	10	0.354	White matter
Dlg31	4.6537e-82	0.284439	0.876	0.63	1.50245e-77	10	0.246	White matter
Cyb5611	9.98447e-83	0.277232	0.864	0.659	3.22349e-78	10	0.205	White matter
Trim93	8.22038e-83	0.266252	0.955	0.812	2.65395e-78	10	0.143	White matter
Gabra51	7.73506e-83	0.265619	0.758	0.437	2.49726e-78	10	0.321	White matter
Bcl11a4	6.01008e-83	0.291189	0.787	0.436	1.94036e-78	10	0.351	White matter
Ctnnd2	2.70121e-83	0.261587	0.941	0.754	8.72085e-79	10	0.187	White matter
Slc7a4	2.59648e-83	0.292531	0.802	0.51	8.38273e-79	10	0.292	White matter
Rgs12	1.93428e-83	0.275463	0.651	0.328	6.24483e-79	10	0.323	White matter
Junb2	1.6349e-83	0.304237	0.726	0.364	5.27828e-79	10	0.362	White matter
Syt73	9.01895e-84	0.259365	0.926	0.795	2.91177e-79	10	0.131	White matter
Pbx1	1.11204e-84	0.25895	0.836	0.608	3.59021e-80	10	0.228	White matter
Fut9	8.0516e-85	0.262068	0.862	0.643	2.59946e-80	10	0.219	White matter
Camk2a4	2.68732e-85	0.368871	0.934	0.672	8.67601e-81	10	0.262	White matter
Ociad21	1.34563e-85	0.281572	0.826	0.568	4.34438e-81	10	0.258	White matter
Adora1	4.11647e-86	0.264324	0.878	0.689	1.329e-81	10	0.189	White matter
Fam131a4	2.79203e-86	0.341487	0.874	0.57	9.01407e-82	10	0.304	White matter
Camkk23	2.27998e-86	0.292638	0.822	0.582	7.36093e-82	10	0.24	White matter
Nat141	1.97268e-86	0.294023	0.863	0.587	6.36879e-82	10	0.276	White matter
Gpd2	1.90083e-86	0.269227	0.832	0.625	6.13682e-82	10	0.207	White matter
Tusc32	1.02534e-86	0.288919	0.888	0.697	3.3103e-82	10	0.191	White matter
A830018L16Rik	7.2137e-87	0.25091	0.675	0.352	2.32894e-82	10	0.323	White matter
Itpka4	3.38615e-87	0.381945	0.875	0.503	1.09322e-82	10	0.372	White matter
Nnat1	2.73651e-87	0.279143	0.983	0.94	8.83482e-83	10	0.043	White matter
Slc35f1	1.46288e-87	0.269688	0.714	0.417	4.72291e-83	10	0.297	White matter
Kcnip31	7.68331e-89	0.299858	0.856	0.599	2.48056e-84	10	0.257	White matter
Gdpd5	3.13008e-89	0.251103	0.68	0.347	1.01055e-84	10	0.333	White matter
Arc2	1.4465e-89	0.361517	0.738	0.418	4.67001e-85	10	0.32	White matter
Rapgefl11	1.331e-89	0.289373	0.785	0.469	4.29714e-85	10	0.316	White matter
Sertm11	3.19508e-90	0.264335	0.594	0.277	1.03153e-85	10	0.317	White matter
Shisa72	3.17348e-90	0.2989	0.757	0.423	1.02456e-85	10	0.334	White matter
Grk3	6.63077e-91	0.270189	0.745	0.483	2.14074e-86	10	0.262	White matter
Synpo3	3.06945e-91	0.322046	0.774	0.398	9.90973e-87	10	0.376	White matter
Tmem38a	2.16434e-91	0.283453	0.883	0.674	6.98756e-87	10	0.209	White matter
Kcnh33	1.74569e-91	0.251857	0.604	0.214	5.63595e-87	10	0.39	White matter
Gng2	2.92374e-92	0.275399	0.928	0.76	9.43931e-88	10	0.168	White matter
Cx3cl14	1.60592e-93	0.292596	0.967	0.882	5.18472e-89	10	0.085	White matter
Arhgap333	1.3869e-93	0.315039	0.819	0.462	4.47759e-89	10	0.357	White matter
Prickle1	1.09906e-93	0.301037	0.811	0.498	3.5483e-89	10	0.313	White matter
Ddn4	9.60906e-94	0.42143	0.941	0.626	3.10228e-89	10	0.315	White matter
Mical24	1.26575e-94	0.30909	0.836	0.481	4.08647e-90	10	0.355	White matter
1110008P14Rik4	7.62032e-95	0.259424	0.979	0.953	2.46022e-90	10	0.026	White matter
Ccn35	1.28311e-95	0.380646	0.769	0.376	4.14252e-91	10	0.393	White matter
St6galnac53	2.45095e-96	0.313066	0.731	0.359	7.91289e-92	10	0.372	White matter
Plcb13	9.5302e-97	0.309451	0.882	0.591	3.07683e-92	10	0.291	White matter
Brinp2	8.71017e-97	0.291712	0.727	0.391	2.81208e-92	10	0.336	White matter
Rap1gap22	1.28693e-97	0.28959	0.907	0.69	4.15485e-93	10	0.217	White matter
Phactr14	1.83678e-98	0.30654	0.908	0.659	5.93004e-94	10	0.249	White matter
Fam49a4	1.51419e-98	0.332217	0.871	0.57	4.88857e-94	10	0.301	White matter
Cnih23	8.48177e-99	0.319532	0.95	0.765	2.73834e-94	10	0.185	White matter
Sirpa3	2.1012e-99	0.270674	0.97	0.873	6.78373e-95	10	0.097	White matter
Epop2	1.33521e-99	0.323814	0.746	0.361	4.31071e-95	10	0.385	White matter
Rab3b3	1.04891e-99	0.339481	0.848	0.496	3.38641e-95	10	0.352	White matter
Mrtfb3	9.51886e-100	0.327905	0.876	0.625	3.07316e-95	10	0.251	White matter
Egr33	2.76242e-100	0.409881	0.795	0.388	8.91846e-96	10	0.407	White matter
Rnf1122	1.25039e-100	0.30428	0.878	0.709	4.0369e-96	10	0.169	White matter
Arpc31	5.30476e-101	0.267773	0.913	0.784	1.71264e-96	10	0.129	White matter
Mmd4	3.83275e-101	0.345534	0.917	0.701	1.2374e-96	10	0.216	White matter
Gas73	3.72739e-101	0.324033	0.897	0.64	1.20339e-96	10	0.257	White matter
Srcin11	2.00431e-101	0.27189	0.946	0.801	6.47091e-97	10	0.145	White matter
Psd34	1.05807e-101	0.328162	0.932	0.731	3.41598e-97	10	0.201	White matter
Wasf14	3.01962e-102	0.334885	0.91	0.681	9.74884e-98	10	0.229	White matter
Igfbp41	2.35644e-102	0.316466	0.72	0.385	7.60776e-98	10	0.335	White matter
Nhp2	1.23609e-102	0.291082	0.871	0.662	3.99073e-98	10	0.209	White matter
Anks1b3	5.99221e-103	0.297386	0.932	0.767	1.93459e-98	10	0.165	White matter
Slc4a102	3.31597e-103	0.310957	0.89	0.669	1.07056e-98	10	0.221	White matter
Chd3	1.64695e-103	0.275423	0.955	0.846	5.31716e-99	10	0.109	White matter
Ephx44	5.54605e-104	0.321357	0.789	0.408	1.79054e-99	10	0.381	White matter
Hivep24	4.29657e-105	0.324877	0.839	0.521	1.38715e-100	10	0.318	White matter
Gria23	3.06859e-105	0.290168	0.949	0.84	9.90695e-101	10	0.109	White matter
Tmem121b3	1.90834e-105	0.278889	0.617	0.23	6.16108e-101	10	0.387	White matter
Prkce3	1.11009e-106	0.321652	0.922	0.705	3.58392e-102	10	0.217	White matter
Ccn21	8.9429e-107	0.313773	0.383	0.113	2.88721e-102	10	0.27	White matter
Rbp42	1.62647e-107	0.279238	0.609	0.228	5.25107e-103	10	0.381	White matter
Cacnb32	1.86185e-110	0.356808	0.916	0.653	6.01097e-106	10	0.263	White matter
Ly6h1	1.64468e-110	0.295964	0.988	0.941	5.30985e-106	10	0.047	White matter
Dlgap14	9.40865e-111	0.352532	0.928	0.688	3.03758e-106	10	0.24	White matter
Pls3	6.8321e-113	0.276224	0.909	0.763	2.20574e-108	10	0.146	White matter
Sprn4	1.12481e-113	0.354434	0.835	0.445	3.63146e-109	10	0.39	White matter
Matk2	2.7441e-114	0.303039	0.948	0.812	8.85931e-110	10	0.136	White matter
Ube2ql1	1.04731e-114	0.264889	0.961	0.882	3.38124e-110	10	0.079	White matter
Vopp11	5.70453e-118	0.335712	0.819	0.49	1.84171e-113	10	0.329	White matter
Bsn3	2.513e-118	0.341409	0.947	0.763	8.11323e-114	10	0.184	White matter
Zfp3654	8.4404e-120	0.369003	0.949	0.742	2.72498e-115	10	0.207	White matter
Celf24	7.96052e-120	0.336683	0.941	0.709	2.57005e-115	10	0.232	White matter
Plk23	2.02731e-120	0.388694	0.856	0.492	6.54517e-116	10	0.364	White matter
Chrm14	1.08651e-120	0.381582	0.816	0.37	3.50781e-116	10	0.446	White matter
Rab26	8.04827e-122	0.329975	0.728	0.378	2.59838e-117	10	0.35	White matter
Etv52	3.08256e-122	0.341669	0.857	0.572	9.95205e-118	10	0.285	White matter
Syn22	2.44508e-122	0.26058	0.987	0.95	7.89395e-118	10	0.037	White matter
Neurod24	8.30772e-123	0.320576	0.732	0.325	2.68215e-118	10	0.407	White matter
Brk1	7.7759e-124	0.250378	0.976	0.917	2.51045e-119	10	0.059	White matter
Myt1l1	6.6252e-124	0.319146	0.917	0.727	2.13895e-119	10	0.19	White matter
Kcnj44	1.78825e-127	0.357565	0.756	0.291	5.77337e-123	10	0.465	White matter
Fxyd61	2.76839e-129	0.339481	0.959	0.818	8.93775e-125	10	0.141	White matter
Stx1a4	2.32917e-130	0.449942	0.903	0.542	7.51973e-126	10	0.361	White matter
Adgrb24	1.4632e-133	0.332622	0.963	0.842	4.72394e-129	10	0.121	White matter
C1qtnf42	8.79277e-135	0.28649	0.991	0.926	2.83874e-130	10	0.065	White matter
Nrgn4	1.25163e-135	0.48349	0.986	0.897	4.04088e-131	10	0.089	White matter
Ier53	5.83412e-136	0.42236	0.839	0.504	1.88355e-131	10	0.335	White matter
Neurod62	1.43382e-137	0.36223	0.707	0.275	4.6291e-133	10	0.432	White matter
Rapgef4	1.18461e-139	0.328218	0.946	0.735	3.8245e-135	10	0.211	White matter
Lrrtm2	9.70072e-140	0.324774	0.697	0.346	3.13188e-135	10	0.351	White matter
Homer13	2.23143e-140	0.446135	0.857	0.488	7.20417e-136	10	0.369	White matter
Basp14	9.95594e-141	0.312795	0.976	0.894	3.21427e-136	10	0.082	White matter
Dclk14	4.51663e-141	0.33175	0.974	0.9	1.45819e-136	10	0.074	White matter
Ptpru	1.9894e-141	0.319593	0.682	0.382	6.42279e-137	10	0.3	White matter
Baiap24	5.06859e-145	0.430142	0.911	0.617	1.63639e-140	10	0.294	White matter
Bcl11b	9.53446e-147	0.322779	0.654	0.224	3.0782e-142	10	0.43	White matter
Cck4	3.69325e-147	0.486281	0.995	0.872	1.19237e-142	10	0.123	White matter
Kalrn4	3.00696e-149	0.470735	0.923	0.568	9.70797e-145	10	0.355	White matter
Pcp42	3.05083e-151	0.256849	0.992	0.978	9.84959e-147	10	0.014	White matter
Kcnf13	3.27556e-153	0.427423	0.789	0.321	1.05751e-148	10	0.468	White matter
Syt54	2.29491e-155	0.418926	0.92	0.63	7.4091e-151	10	0.29	White matter
Syt14	4.02109e-156	0.348233	0.985	0.936	1.29821e-151	10	0.049	White matter
Celf54	8.54139e-157	0.427076	0.875	0.5	2.75759e-152	10	0.375	White matter
B3galt2	1.4942e-158	0.308162	0.63	0.214	4.82402e-154	10	0.416	White matter
Cort2	2.92771e-160	0.422618	0.641	0.188	9.4521e-156	10	0.453	White matter
Fxyd72	1.02013e-164	0.359722	0.966	0.848	3.2935e-160	10	0.118	White matter
Gda4	6.65256e-165	0.476496	0.878	0.419	2.14778e-160	10	0.459	White matter
Psd4	5.1688e-165	0.403684	0.976	0.826	1.66875e-160	10	0.15	White matter
Gria32	3.80731e-165	0.374733	0.907	0.696	1.22919e-160	10	0.211	White matter
Pde2a4	9.62952e-167	0.460238	0.946	0.711	3.10889e-162	10	0.235	White matter
Foxg14	1.08544e-167	0.435699	0.824	0.312	3.50435e-163	10	0.512	White matter
Ptk2b3	3.20193e-168	0.514975	0.871	0.439	1.03374e-163	10	0.432	White matter
Rasgef1a3	2.2602e-168	0.385849	0.932	0.704	7.29705e-164	10	0.228	White matter
Atp2b14	2.07853e-172	0.380556	0.935	0.764	6.71054e-168	10	0.171	White matter
Rasal13	1.30781e-172	0.414765	0.774	0.36	4.22225e-168	10	0.414	White matter
Icam54	2.51716e-173	0.508936	0.854	0.377	8.12664e-169	10	0.477	White matter
Sst1	1.42911e-174	0.471465	0.975	0.859	4.61387e-170	10	0.116	White matter
Rxfp11	1.78124e-177	0.302969	0.555	0.119	5.75074e-173	10	0.436	White matter
Fbxl164	2.3252e-179	0.399568	0.969	0.813	7.50692e-175	10	0.156	White matter
Pgm2l12	1.08584e-180	0.375104	0.955	0.807	3.50563e-176	10	0.148	White matter
Sptbn24	3.48021e-181	0.377773	0.979	0.869	1.12359e-176	10	0.11	White matter
Mmp172	6.3005e-183	0.424206	0.825	0.458	2.03412e-178	10	0.367	White matter
Crip23	1.16533e-184	0.403524	0.949	0.737	3.76225e-180	10	0.212	White matter
Enc14	6.30669e-185	0.493075	0.947	0.723	2.03611e-180	10	0.224	White matter
Ldha3	3.10164e-185	0.344995	0.988	0.933	1.00136e-180	10	0.055	White matter
Nptx12	1.05581e-185	0.427743	0.902	0.667	3.40867e-181	10	0.235	White matter
Ensa4	3.57089e-186	0.362685	0.968	0.842	1.15286e-181	10	0.126	White matter
Prkcg3	3.00864e-187	0.515582	0.93	0.575	9.71339e-183	10	0.355	White matter
Tle4	2.41306e-195	0.389221	0.745	0.376	7.79057e-191	10	0.369	White matter
Atp2b43	1.73772e-197	0.470974	0.911	0.602	5.61023e-193	10	0.309	White matter
Ccl27a2	1.22085e-198	0.376312	0.935	0.747	3.94151e-194	10	0.188	White matter
Islr2	2.24666e-202	0.332939	0.574	0.118	7.25335e-198	10	0.456	White matter
Olfm13	2.64293e-205	0.348361	0.993	0.968	8.53271e-201	10	0.025	White matter
Etl4	5.31071e-208	0.413217	0.872	0.498	1.71456e-203	10	0.374	White matter
Adgra1	1.5398e-209	0.401351	0.819	0.512	4.97126e-205	10	0.307	White matter
Sv2b4	4.9919e-210	0.467517	0.954	0.745	1.61164e-205	10	0.209	White matter
Galnt91	1.87623e-212	0.431417	0.89	0.581	6.0574e-208	10	0.309	White matter
Grik3	1.02809e-214	0.396182	0.708	0.284	3.31918e-210	10	0.424	White matter
Tmem1781	4.2454e-216	0.426185	0.841	0.458	1.37063e-211	10	0.383	White matter
Adcy14	2.77356e-227	0.487874	0.97	0.745	8.95444e-223	10	0.225	White matter
Dynll1	7.64592e-230	0.258473	0.993	0.986	2.46849e-225	10	0.007	White matter
Egr14	4.28112e-231	0.615987	0.93	0.599	1.38216e-226	10	0.331	White matter
Rprml4	1.45164e-231	0.534485	0.847	0.369	4.68662e-227	10	0.478	White matter
Fezf21	6.18051e-235	0.379087	0.582	0.087	1.99538e-230	10	0.495	White matter
Ngef2	3.83816e-235	0.507241	0.93	0.631	1.23915e-230	10	0.299	White matter
Cplx3	6.91324e-237	0.453427	0.512	0.089	2.23194e-232	10	0.423	White matter
Nsmf1	1.09657e-237	0.382505	0.985	0.881	3.54026e-233	10	0.104	White matter
Dkk34	1.12201e-246	0.51683	0.933	0.645	3.6224e-242	10	0.288	White matter
Sez62	3.4481e-248	0.434924	0.935	0.736	1.11322e-243	10	0.199	White matter
Pde1a3	5.12399e-252	0.536835	0.872	0.457	1.65428e-247	10	0.415	White matter
Efhd21	1.37758e-252	0.38511	0.962	0.857	4.44752e-248	10	0.105	White matter
Serpini13	9.77317e-254	0.431379	0.967	0.819	3.15527e-249	10	0.148	White matter
Ctxn14	9.20637e-254	0.586033	0.955	0.698	2.97228e-249	10	0.257	White matter
Khdrbs34	2.89301e-278	0.492104	0.945	0.665	9.34009e-274	10	0.28	White matter
Prkcb3	9.0255e-282	0.394394	0.974	0.909	2.91388e-277	10	0.065	White matter
Crym3	1.33613e-291	0.666291	0.863	0.358	4.31371e-287	10	0.505	White matter
Ipcef12	1.85657e-294	0.531845	0.783	0.266	5.99395e-290	10	0.517	White matter
Igsf211	1.13485e-295	0.46591	0.789	0.409	3.66386e-291	10	0.38	White matter
Mpped14	1.01937e-297	0.595069	0.939	0.555	3.29104e-293	10	0.384	White matter
Slc17a74	1.19859e-298	0.666116	0.991	0.788	3.86966e-294	10	0.203	White matter
Camkv4	1.7859e-304	0.539769	0.975	0.78	5.76578e-300	10	0.195	White matter
Tmem132a3	0	0.490468	0.957	0.775	6.3632e-305	10	0.182	White matter
Gpm6a4	0	0.362447	0.996	0.974	1.59903e-306	10	0.022	White matter
Ncald3	0	0.461642	0.978	0.876	0	10	0.102	White matter
Vxn4	0	0.815298	0.934	0.503	0	10	0.431	White matter
Rasgrp14	0	0.748657	0.94	0.507	0	10	0.433	White matter
Tbr13	0	0.716409	0.849	0.271	0	10	0.578	White matter
Nr4a22	0	0.672677	0.839	0.329	0	10	0.51	White matter
Hpcal44	0	0.660862	0.975	0.753	0	10	0.222	White matter
Nxph3	0	0.62137	0.803	0.254	0	10	0.549	White matter
Ttc9b4	0	0.599119	0.979	0.796	0	10	0.183	White matter
Kcnmb42	0	0.567297	0.887	0.366	0	10	0.521	White matter
Snca3	0	0.551861	0.952	0.75	0	10	0.202	White matter
Diras22	0	0.547808	0.972	0.796	0	10	0.176	White matter
Hs3st4	0	0.54036	0.795	0.36	0	10	0.435	White matter
Lmo3	0	0.528051	0.803	0.362	0	10	0.441	White matter
Rprm1	0	0.524726	0.711	0.273	0	10	0.438	White matter
Calb21	5.65896e-51	0.264342	0.931	0.789	1.82699e-46	11	0.142	Midbrain
Tmem911	7.59476e-72	0.264409	0.82	0.573	2.45197e-67	11	0.247	Midbrain
Pnoc	2.662e-80	0.275752	0.617	0.353	8.59428e-76	11	0.264	Midbrain
1700037H04Rik	1.05946e-86	0.253107	0.855	0.665	3.42047e-82	11	0.19	Midbrain
Gpx31	5.6485e-87	0.313582	0.764	0.438	1.82362e-82	11	0.326	Midbrain
Cdh13	1.90563e-87	0.273553	0.749	0.516	6.15233e-83	11	0.233	Midbrain
Gfra1	1.72101e-88	0.260047	0.61	0.315	5.55629e-84	11	0.295	Midbrain
Mrap21	3.91067e-89	0.307804	0.734	0.418	1.26256e-84	11	0.316	Midbrain
Gad2	3.02315e-90	0.291828	0.928	0.784	9.76023e-86	11	0.144	Midbrain
2010204K13Rik	1.16744e-92	0.272018	0.736	0.443	3.76909e-88	11	0.293	Midbrain
Penk	4.35186e-95	0.370083	0.821	0.582	1.405e-90	11	0.239	Midbrain
Cpne73	4.1969e-103	0.306399	0.658	0.371	1.35497e-98	11	0.287	Midbrain
Grb10	1.23451e-104	0.290019	0.746	0.465	3.98561e-100	11	0.281	Midbrain
Tceal9	1.93626e-111	0.256639	0.926	0.793	6.25123e-107	11	0.133	Midbrain
Cthrc1	5.53013e-112	0.262435	0.528	0.22	1.7854e-107	11	0.308	Midbrain
S100a101	1.62542e-115	0.31095	0.822	0.617	5.24767e-111	11	0.205	Midbrain
Tmem255a	2.5712e-117	0.31145	0.744	0.44	8.30113e-113	11	0.304	Midbrain
Hcrtr1	1.05986e-119	0.262666	0.487	0.154	3.42176e-115	11	0.333	Midbrain
Usp29	4.56483e-120	0.321243	0.813	0.509	1.47376e-115	11	0.304	Midbrain
Adra1b	1.21612e-124	0.270703	0.517	0.198	3.92623e-120	11	0.319	Midbrain
Ctxn21	2.9225e-136	0.348894	0.882	0.617	9.43528e-132	11	0.265	Midbrain
Hs6st2	5.7156e-139	0.31737	0.825	0.621	1.84528e-134	11	0.204	Midbrain
Kcnk9	6.34042e-142	0.346494	0.836	0.538	2.04701e-137	11	0.298	Midbrain
Glra2	2.0052e-144	0.300511	0.54	0.189	6.47378e-140	11	0.351	Midbrain
Rit2	1.34527e-155	0.30686	0.973	0.853	4.34321e-151	11	0.12	Midbrain
Ache1	1.74687e-157	0.35339	0.96	0.786	5.63978e-153	11	0.174	Midbrain
B630019K06Rik	1.48224e-157	0.347238	0.929	0.729	4.78542e-153	11	0.2	Midbrain
Fxyd62	3.75127e-166	0.354383	0.969	0.818	1.2111e-161	11	0.151	Midbrain
Cited1	5.08615e-168	0.31827	0.51	0.189	1.64206e-163	11	0.321	Midbrain
Gprasp21	2.36628e-170	0.322289	0.975	0.878	7.63953e-166	11	0.097	Midbrain
Bex4	9.93173e-171	0.353085	0.76	0.448	3.20646e-166	11	0.312	Midbrain
Vat1l	2.23944e-173	0.401563	0.897	0.575	7.23003e-169	11	0.322	Midbrain
En1	2.34732e-180	0.309069	0.493	0.11	7.57833e-176	11	0.383	Midbrain
Impact	1.27048e-181	0.28342	0.995	0.941	4.10175e-177	11	0.054	Midbrain
Hap11	2.69717e-188	0.391066	0.959	0.803	8.70781e-184	11	0.156	Midbrain
Celf6	1.46102e-208	0.379963	0.703	0.305	4.71689e-204	11	0.398	Midbrain
Baiap3	1.11747e-208	0.475183	0.859	0.469	3.60775e-204	11	0.39	Midbrain
Nrsn2	1.29768e-218	0.342056	0.988	0.908	4.18956e-214	11	0.08	Midbrain
Wdr6	1.82623e-226	0.376829	0.973	0.845	5.89598e-222	11	0.128	Midbrain
Bex1	7.52883e-230	0.380198	0.982	0.851	2.43068e-225	11	0.131	Midbrain
Pcbd1	4.62934e-234	0.454041	0.815	0.394	1.49458e-229	11	0.421	Midbrain
Dlk1	3.2879e-237	0.521615	0.742	0.312	1.0615e-232	11	0.43	Midbrain
C130021I20Rik	7.42536e-242	0.29559	0.42	0.041	2.39728e-237	11	0.379	Midbrain
Minar21	4.94259e-244	0.459785	0.899	0.593	1.59571e-239	11	0.306	Midbrain
Ahi11	6.99517e-248	0.385974	0.987	0.897	2.25839e-243	11	0.09	Midbrain
6330403K07Rik1	4.31469e-266	0.348003	1	0.963	1.393e-261	11	0.037	Midbrain
Tmem1301	3.88982e-278	0.382436	0.999	0.924	1.25583e-273	11	0.075	Midbrain
Irs4	2.03036e-293	0.354267	0.508	0.054	6.55502e-289	11	0.454	Midbrain
Bex3	4.37694e-301	0.31807	0.996	0.948	1.4131e-296	11	0.048	Midbrain
Peg3	1.7388e-302	0.406307	0.995	0.887	5.61372e-298	11	0.108	Midbrain
Zcchc121	1.25578e-305	0.518453	0.959	0.715	4.05428e-301	11	0.244	Midbrain
Resp18	0	0.38972	0.998	0.956	4.14234e-308	11	0.042	Midbrain
Ndn	0	0.377051	0.996	0.948	0	11	0.048	Midbrain
Nap1l5	0	0.312116	1	0.985	0	11	0.015	Midbrain
Tph2	0	1.33762	0.885	0.325	0	11	0.56	Midbrain
Slc6a4	0	1.22226	0.864	0.193	0	11	0.671	Midbrain
Ddc	0	1.18661	0.909	0.324	0	11	0.585	Midbrain
Slc18a2	0	1.17474	0.864	0.199	0	11	0.665	Midbrain
Gchfr	0	0.954261	0.831	0.152	0	11	0.679	Midbrain
Slc10a4	0	0.678989	0.748	0.13	0	11	0.618	Midbrain
Scg2	0	0.66373	0.999	0.852	0	11	0.147	Midbrain
Sncg1	0	0.659756	0.931	0.569	0	11	0.362	Midbrain
Maob	0	0.578617	0.762	0.302	0	11	0.46	Midbrain
AW551984	0	0.566189	0.862	0.32	0	11	0.542	Midbrain
Gch1	0	0.562561	0.629	0.081	0	11	0.548	Midbrain
Slc17a8	0	0.524799	0.482	0.059	0	11	0.423	Midbrain
Vat1	0	0.516062	0.93	0.568	0	11	0.362	Midbrain
Dnajc12	0	0.504108	0.806	0.399	0	11	0.407	Midbrain
Fev	0	0.478502	0.545	0.045	0	11	0.5	Midbrain
Prmt2	0	0.447918	0.954	0.758	0	11	0.196	Midbrain
Gap43	0	0.403636	0.998	0.922	0	11	0.076	Midbrain
Gaa	0	0.320071	0.999	0.973	0	11	0.026	Midbrain
Nrgn5	9.74022e-47	0.321562	0.982	0.897	3.14463e-42	12	0.085	Outer cortical plate
R3hdm43	2.05527e-55	0.253282	0.919	0.704	6.63544e-51	12	0.215	Outer cortical plate
Camkv5	1.94737e-55	0.286207	0.95	0.782	6.28709e-51	12	0.168	Outer cortical plate
Cacnb33	2.71228e-60	0.251154	0.906	0.654	8.75659e-56	12	0.252	Outer cortical plate
Egr15	8.833e-61	0.266797	0.896	0.602	2.85173e-56	12	0.294	Outer cortical plate
Tmem1581	1.08369e-62	0.25763	0.77	0.466	3.49869e-58	12	0.304	Outer cortical plate
Fbxw73	2.01589e-63	0.257924	0.886	0.635	6.50829e-59	12	0.251	Outer cortical plate
Gabrb32	1.3891e-65	0.257387	0.927	0.71	4.48471e-61	12	0.217	Outer cortical plate
Prickle21	1.36639e-65	0.257337	0.832	0.558	4.41138e-61	12	0.274	Outer cortical plate
Dpp101	2.48381e-66	0.253119	0.878	0.643	8.01897e-62	12	0.235	Outer cortical plate
Anks1b4	1.23555e-66	0.252649	0.95	0.767	3.98896e-62	12	0.183	Outer cortical plate
Cyp46a14	3.39336e-67	0.282615	0.946	0.778	1.09555e-62	12	0.168	Outer cortical plate
Kcnb13	3.34493e-67	0.258473	0.845	0.535	1.07991e-62	12	0.31	Outer cortical plate
Cck5	1.07882e-68	0.366618	0.976	0.873	3.48296e-64	12	0.103	Outer cortical plate
Cacna2d12	4.53659e-69	0.257762	0.857	0.569	1.46464e-64	12	0.288	Outer cortical plate
Erc2	1.09945e-70	0.260308	0.738	0.428	3.54959e-66	12	0.31	Outer cortical plate
Rap1gap23	9.87175e-71	0.262608	0.927	0.69	3.18709e-66	12	0.237	Outer cortical plate
Mef2d2	6.69457e-72	0.256451	0.918	0.684	2.16134e-67	12	0.234	Outer cortical plate
Dgat23	3.32799e-72	0.256952	0.798	0.451	1.07444e-67	12	0.347	Outer cortical plate
Prmt82	3.06331e-72	0.257915	0.741	0.408	9.8899e-68	12	0.333	Outer cortical plate
Ppm1l1	2.97531e-72	0.259938	0.839	0.552	9.60578e-68	12	0.287	Outer cortical plate
Grin2a4	1.22314e-72	0.269462	0.865	0.558	3.94891e-68	12	0.307	Outer cortical plate
Camkk24	3.14068e-73	0.266625	0.877	0.581	1.01397e-68	12	0.296	Outer cortical plate
Rab3b4	2.58934e-73	0.298648	0.83	0.498	8.35968e-69	12	0.332	Outer cortical plate
C2cd2l2	4.35014e-74	0.269632	0.889	0.628	1.40444e-69	12	0.261	Outer cortical plate
Hspa2	2.51126e-74	0.259679	0.721	0.386	8.1076e-70	12	0.335	Outer cortical plate
Ensa5	1.64609e-75	0.257104	0.976	0.842	5.31439e-71	12	0.134	Outer cortical plate
Robo21	1.59454e-75	0.253017	0.738	0.402	5.14798e-71	12	0.336	Outer cortical plate
Wasf15	1.29691e-75	0.299415	0.931	0.681	4.18709e-71	12	0.25	Outer cortical plate
Schip14	3.0123e-76	0.278635	0.9	0.63	9.72522e-72	12	0.27	Outer cortical plate
Phactr15	9.52044e-77	0.302647	0.908	0.66	3.07367e-72	12	0.248	Outer cortical plate
Coro1a3	8.58762e-77	0.282837	0.911	0.678	2.77251e-72	12	0.233	Outer cortical plate
Cbln42	1.42317e-77	0.256087	0.65	0.309	4.5947e-73	12	0.341	Outer cortical plate
Kcnma11	2.25502e-78	0.278446	0.845	0.531	7.28034e-74	12	0.314	Outer cortical plate
Rasgef1a4	8.02776e-79	0.298349	0.927	0.705	2.59176e-74	12	0.222	Outer cortical plate
Rtn4r4	7.39501e-79	0.250955	0.757	0.384	2.38748e-74	12	0.373	Outer cortical plate
Cacng34	2.61997e-79	0.319261	0.869	0.55	8.45856e-75	12	0.319	Outer cortical plate
Enc15	1.8928e-79	0.347858	0.945	0.724	6.11092e-75	12	0.221	Outer cortical plate
Trim94	1.77595e-79	0.25461	0.951	0.812	5.73366e-75	12	0.139	Outer cortical plate
Shf1	9.80056e-80	0.275553	0.834	0.508	3.16411e-75	12	0.326	Outer cortical plate
Fam107a2	9.92081e-81	0.280371	0.964	0.749	3.20293e-76	12	0.215	Outer cortical plate
A2ml12	5.31844e-81	0.275196	0.705	0.36	1.71706e-76	12	0.345	Outer cortical plate
Plk24	1.91822e-81	0.304596	0.851	0.494	6.19298e-77	12	0.357	Outer cortical plate
Dab11	1.6551e-81	0.258227	0.765	0.414	5.34348e-77	12	0.351	Outer cortical plate
Rasal14	9.65778e-83	0.270573	0.748	0.363	3.11801e-78	12	0.385	Outer cortical plate
Ncald4	7.65839e-83	0.269226	0.995	0.875	2.47251e-78	12	0.12	Outer cortical plate
Nrxn2	5.45448e-83	0.270601	0.951	0.804	1.76098e-78	12	0.147	Outer cortical plate
Ak55	4.53763e-83	0.318072	0.849	0.581	1.46497e-78	12	0.268	Outer cortical plate
Gas74	8.2874e-84	0.310342	0.913	0.641	2.67559e-79	12	0.272	Outer cortical plate
Satb14	7.92061e-84	0.316403	0.832	0.475	2.55717e-79	12	0.357	Outer cortical plate
Mras3	3.83889e-84	0.281976	0.908	0.665	1.23939e-79	12	0.243	Outer cortical plate
Neurod63	2.52297e-84	0.283282	0.666	0.278	8.14542e-80	12	0.388	Outer cortical plate
Sowaha1	1.35776e-84	0.251863	0.703	0.328	4.38354e-80	12	0.375	Outer cortical plate
Scn2a5	9.14865e-85	0.30021	0.906	0.653	2.95364e-80	12	0.253	Outer cortical plate
Ncan	4.53861e-85	0.270256	0.826	0.495	1.46529e-80	12	0.331	Outer cortical plate
Cdkl53	1.7997e-85	0.271753	0.802	0.428	5.81032e-81	12	0.374	Outer cortical plate
Celf4	1.23442e-85	0.251486	0.993	0.897	3.98534e-81	12	0.096	Outer cortical plate
Pip5k1c4	5.72006e-86	0.273388	0.96	0.766	1.84672e-81	12	0.194	Outer cortical plate
Dgkz3	2.12957e-86	0.286213	0.952	0.724	6.87533e-82	12	0.228	Outer cortical plate
Limd21	2.26421e-87	0.288282	0.783	0.452	7.31e-83	12	0.331	Outer cortical plate
Cnih33	4.05241e-88	0.316917	0.764	0.377	1.30832e-83	12	0.387	Outer cortical plate
Kalrn5	1.88321e-90	0.367345	0.915	0.57	6.07994e-86	12	0.345	Outer cortical plate
Mgll2	1.39235e-90	0.290823	0.91	0.61	4.49522e-86	12	0.3	Outer cortical plate
Gprin15	9.19751e-91	0.308479	0.852	0.519	2.96942e-86	12	0.333	Outer cortical plate
Cpne74	2.91122e-91	0.322464	0.769	0.368	9.39889e-87	12	0.401	Outer cortical plate
Grin2b4	1.51838e-92	0.321048	0.782	0.395	4.90208e-88	12	0.387	Outer cortical plate
Neurod25	8.7055e-93	0.270302	0.727	0.327	2.81057e-88	12	0.4	Outer cortical plate
Fam131a5	1.36365e-93	0.338587	0.89	0.57	4.40253e-89	12	0.32	Outer cortical plate
Lzts12	8.80088e-94	0.281686	0.728	0.332	2.84136e-89	12	0.396	Outer cortical plate
Syt74	5.21453e-94	0.29388	0.964	0.794	1.68351e-89	12	0.17	Outer cortical plate
Rab154	1.56521e-94	0.298872	0.919	0.644	5.05327e-90	12	0.275	Outer cortical plate
Agap21	1.41763e-94	0.316433	0.819	0.445	4.57683e-90	12	0.374	Outer cortical plate
Nrxn12	1.43208e-95	0.278229	0.976	0.843	4.62348e-91	12	0.133	Outer cortical plate
Ildr22	1.22232e-96	0.306383	0.785	0.408	3.94625e-92	12	0.377	Outer cortical plate
Plppr44	4.57431e-97	0.323063	0.807	0.436	1.47682e-92	12	0.371	Outer cortical plate
Bcl11a5	4.02803e-97	0.323419	0.82	0.436	1.30045e-92	12	0.384	Outer cortical plate
Rbfox31	5.86663e-98	0.292633	0.952	0.72	1.89404e-93	12	0.232	Outer cortical plate
Syt55	6.10842e-100	0.354644	0.919	0.631	1.9721e-95	12	0.288	Outer cortical plate
Lingo15	2.06155e-100	0.353826	0.946	0.73	6.6557e-96	12	0.216	Outer cortical plate
Nr4a23	1.02015e-100	0.271098	0.756	0.334	3.29355e-96	12	0.422	Outer cortical plate
Ntng11	1.14664e-101	0.328805	0.778	0.403	3.70193e-97	12	0.375	Outer cortical plate
Cnksr24	7.47182e-102	0.300781	0.762	0.342	2.41228e-97	12	0.42	Outer cortical plate
Psd35	7.96645e-103	0.340262	0.97	0.731	2.57197e-98	12	0.239	Outer cortical plate
Rab3c1	1.95046e-104	0.300129	0.946	0.769	6.29707e-100	12	0.177	Outer cortical plate
Fxyd73	1.82141e-104	0.301982	0.963	0.848	5.88042e-100	12	0.115	Outer cortical plate
Ccnd21	1.56389e-104	0.275449	0.7	0.282	5.04901e-100	12	0.418	Outer cortical plate
Lgi11	1.84203e-105	0.30608	0.922	0.68	5.94699e-101	12	0.242	Outer cortical plate
Prr361	4.68778e-106	0.308618	0.733	0.335	1.51345e-101	12	0.398	Outer cortical plate
Nsmf2	2.98698e-107	0.276897	0.988	0.882	9.64347e-103	12	0.106	Outer cortical plate
Rprml5	3.77876e-108	0.325362	0.804	0.373	1.21997e-103	12	0.431	Outer cortical plate
Akap52	1.77156e-108	0.288539	0.678	0.261	5.71948e-104	12	0.417	Outer cortical plate
Stx1a5	1.56039e-108	0.394526	0.882	0.545	5.03772e-104	12	0.337	Outer cortical plate
Celf55	1.51935e-108	0.350301	0.889	0.501	4.90521e-104	12	0.388	Outer cortical plate
Rasgrp15	6.4215e-109	0.40985	0.9	0.51	2.07318e-104	12	0.39	Outer cortical plate
Ptk2b4	2.42881e-109	0.38718	0.851	0.442	7.8414e-105	12	0.409	Outer cortical plate
Psd5	5.76199e-110	0.326823	0.987	0.827	1.86026e-105	12	0.16	Outer cortical plate
Wipf32	2.05008e-110	0.317683	0.719	0.321	6.61868e-106	12	0.398	Outer cortical plate
Cacna1e3	3.54557e-111	0.343771	0.875	0.55	1.14469e-106	12	0.325	Outer cortical plate
Celf25	3.33998e-111	0.348063	0.954	0.71	1.07831e-106	12	0.244	Outer cortical plate
Jph41	1.29099e-112	0.32037	0.933	0.686	4.16797e-108	12	0.247	Outer cortical plate
Chrm15	3.23288e-113	0.332348	0.819	0.372	1.04374e-108	12	0.447	Outer cortical plate
Bsn4	1.55838e-113	0.337623	0.967	0.763	5.03122e-109	12	0.204	Outer cortical plate
Dlgap44	1.06418e-113	0.301779	0.98	0.823	3.43569e-109	12	0.157	Outer cortical plate
Cspg51	6.94469e-114	0.281766	0.983	0.893	2.24209e-109	12	0.09	Outer cortical plate
Pgbd51	5.70627e-115	0.319822	0.9	0.586	1.84227e-110	12	0.314	Outer cortical plate
Mpped15	3.59477e-116	0.407548	0.923	0.558	1.16057e-111	12	0.365	Outer cortical plate
Sprn5	3.52723e-117	0.369205	0.847	0.446	1.13877e-112	12	0.401	Outer cortical plate
Ptn1	1.43592e-117	0.263468	0.985	0.923	4.63586e-113	12	0.062	Outer cortical plate
2010300C02Rik5	1.01921e-118	0.371011	0.86	0.444	3.29052e-114	12	0.416	Outer cortical plate
Ldha4	5.42973e-119	0.284333	0.993	0.934	1.75299e-114	12	0.059	Outer cortical plate
Stum1	2.48323e-119	0.345667	0.711	0.313	8.01711e-115	12	0.398	Outer cortical plate
Syne15	6.97335e-120	0.370148	0.859	0.456	2.25135e-115	12	0.403	Outer cortical plate
Hpcal45	1.57963e-121	0.405388	0.968	0.754	5.09983e-117	12	0.214	Outer cortical plate
Zbtb184	2.19631e-122	0.374198	0.959	0.669	7.09079e-118	12	0.29	Outer cortical plate
Camk2d2	2.92823e-123	0.323807	0.952	0.742	9.45379e-119	12	0.21	Outer cortical plate
Lrrtm11	2.36437e-123	0.343778	0.791	0.385	7.63336e-119	12	0.406	Outer cortical plate
Arhgap334	1.84249e-124	0.356513	0.851	0.463	5.94849e-120	12	0.388	Outer cortical plate
Dbpht23	1.34467e-125	0.349765	0.771	0.321	4.34126e-121	12	0.45	Outer cortical plate
St6galnac54	4.65375e-126	0.375693	0.797	0.358	1.50246e-121	12	0.439	Outer cortical plate
Prkce4	3.78119e-127	0.350797	0.926	0.706	1.22076e-122	12	0.22	Outer cortical plate
Necab12	1.23518e-127	0.412694	0.881	0.505	3.98777e-123	12	0.376	Outer cortical plate
Gda5	2.4396e-128	0.428008	0.856	0.422	7.87625e-124	12	0.434	Outer cortical plate
Tafa21	2.58375e-132	0.351248	0.773	0.409	8.34165e-128	12	0.364	Outer cortical plate
Foxg15	3.1166e-133	0.353664	0.799	0.316	1.00619e-128	12	0.483	Outer cortical plate
Mfge83	1.29353e-133	0.350827	0.959	0.792	4.17615e-129	12	0.167	Outer cortical plate
Slc1a31	6.13693e-134	0.330673	0.995	0.85	1.98131e-129	12	0.145	Outer cortical plate
Necab22	3.7746e-134	0.399235	0.938	0.673	1.21863e-129	12	0.265	Outer cortical plate
Snca4	1.12297e-134	0.389336	0.938	0.751	3.62552e-130	12	0.187	Outer cortical plate
Wfs12	2.22493e-136	0.486281	0.889	0.572	7.18319e-132	12	0.317	Outer cortical plate
Dlgap35	1.49824e-136	0.35134	0.976	0.773	4.83707e-132	12	0.203	Outer cortical plate
Ctxn15	3.5335e-137	0.466527	0.951	0.7	1.14079e-132	12	0.251	Outer cortical plate
Pld31	2.61758e-137	0.283367	0.974	0.919	8.45085e-133	12	0.055	Outer cortical plate
Cnih24	2.83769e-138	0.349525	0.96	0.766	9.16149e-134	12	0.194	Outer cortical plate
Sv2b5	2.04211e-141	0.413235	0.962	0.746	6.59296e-137	12	0.216	Outer cortical plate
Kcnip32	4.99955e-142	0.372169	0.898	0.598	1.6141e-137	12	0.3	Outer cortical plate
Sptbn25	3.47074e-142	0.350015	0.989	0.869	1.12053e-137	12	0.12	Outer cortical plate
Baiap25	1.48716e-144	0.410206	0.938	0.617	4.80131e-140	12	0.321	Outer cortical plate
Slc25a222	3.05619e-145	0.351821	0.915	0.656	9.86692e-141	12	0.259	Outer cortical plate
Ppp1r1a4	4.47163e-146	0.408822	0.948	0.721	1.44367e-141	12	0.227	Outer cortical plate
Camk2n13	2.02488e-148	0.28639	0.996	0.982	6.53734e-144	12	0.014	Outer cortical plate
Fam81a4	7.3477e-149	0.398821	0.824	0.361	2.3722e-144	12	0.463	Outer cortical plate
Fbxl165	2.47538e-152	0.36896	0.993	0.812	7.99178e-148	12	0.181	Outer cortical plate
Neurl1a3	1.35784e-152	0.368865	0.962	0.693	4.38379e-148	12	0.269	Outer cortical plate
Dclk15	2.56213e-153	0.344006	0.993	0.899	8.27185e-149	12	0.094	Outer cortical plate
Krt121	1.07207e-153	0.296693	0.576	0.136	3.46118e-149	12	0.44	Outer cortical plate
Oxr12	2.55098e-157	0.345339	0.982	0.883	8.23582e-153	12	0.099	Outer cortical plate
Dlgap15	2.02963e-157	0.434293	0.974	0.687	6.55265e-153	12	0.287	Outer cortical plate
Ccn36	1.60271e-160	0.4914	0.851	0.374	5.17435e-156	12	0.477	Outer cortical plate
Pkib	1.40778e-160	0.315702	0.618	0.214	4.54501e-156	12	0.404	Outer cortical plate
Chn15	5.48077e-161	0.350196	0.984	0.92	1.76947e-156	12	0.064	Outer cortical plate
Mef2c5	1.62205e-164	0.553982	0.945	0.599	5.23679e-160	12	0.346	Outer cortical plate
Crym4	2.00988e-165	0.509013	0.855	0.361	6.4889e-161	12	0.494	Outer cortical plate
Kcnj45	4.95318e-166	0.421598	0.798	0.291	1.59913e-161	12	0.507	Outer cortical plate
1110008P14Rik5	5.05192e-167	0.317197	0.989	0.952	1.63101e-162	12	0.037	Outer cortical plate
Syn23	6.35294e-176	0.301929	0.999	0.949	2.05105e-171	12	0.05	Outer cortical plate
Pde2a5	3.8234e-176	0.459029	0.954	0.712	1.23438e-171	12	0.242	Outer cortical plate
Icam55	9.30887e-180	0.496808	0.868	0.379	3.00537e-175	12	0.489	Outer cortical plate
Itpka5	5.2966e-185	0.556762	0.95	0.502	1.71001e-180	12	0.448	Outer cortical plate
Nell24	1.22679e-187	0.456537	0.946	0.645	3.9607e-183	12	0.301	Outer cortical plate
Tcf42	2.34795e-192	0.444108	0.982	0.743	7.58034e-188	12	0.239	Outer cortical plate
Plxnd12	2.71862e-195	0.425765	0.791	0.293	8.77707e-191	12	0.498	Outer cortical plate
Nptxr3	9.57572e-198	0.462801	0.989	0.817	3.09152e-193	12	0.172	Outer cortical plate
Zfp3655	1.24547e-198	0.445868	0.968	0.742	4.02101e-194	12	0.226	Outer cortical plate
Arpp214	8.11748e-200	0.499137	0.938	0.562	2.62073e-195	12	0.376	Outer cortical plate
Cpne62	2.36187e-201	0.454103	0.95	0.751	7.62529e-197	12	0.199	Outer cortical plate
Olfm14	2.59889e-205	0.349988	1	0.968	8.39052e-201	12	0.032	Outer cortical plate
Pgm2l13	2.74428e-208	0.40005	0.967	0.808	8.85991e-204	12	0.159	Outer cortical plate
Prkcg4	1.35835e-212	0.558719	0.946	0.576	4.38544e-208	12	0.37	Outer cortical plate
Lhx23	1.38164e-217	0.470564	0.828	0.299	4.46061e-213	12	0.529	Outer cortical plate
Adcy15	2.86158e-218	0.492056	0.987	0.745	9.2386e-214	12	0.242	Outer cortical plate
Syt15	1.42331e-231	0.410363	0.995	0.936	4.59517e-227	12	0.059	Outer cortical plate
Ttc9b5	1.58155e-240	0.470318	0.983	0.797	5.10604e-236	12	0.186	Outer cortical plate
Camk2a5	3.35427e-252	0.587886	0.964	0.672	1.08293e-247	12	0.292	Outer cortical plate
Ddn5	4.11629e-289	0.608531	0.943	0.627	1.32894e-284	12	0.316	Outer cortical plate
Slc17a75	3.59626e-302	0.679759	0.996	0.789	1.16105e-297	12	0.207	Outer cortical plate
Reln	0	0.712791	0.934	0.428	0	12	0.506	Outer cortical plate
Gm2694	3.77333e-42	0.2689	0.441	0.232	1.21822e-37	13	0.209	Cerebellum
Vim2	1.466e-45	0.322818	0.596	0.415	4.73299e-41	13	0.181	Cerebellum
Fat2	5.48615e-49	0.296146	0.36	0.064	1.7712e-44	13	0.296	Cerebellum
Chn2	1.18678e-49	0.262526	0.623	0.539	3.83153e-45	13	0.084	Cerebellum
Grin2c	3.18518e-53	0.266091	0.608	0.499	1.02834e-48	13	0.109	Cerebellum
Cnpy1	6.23715e-63	0.356262	0.397	0.075	2.01366e-58	13	0.322	Cerebellum
Nrep1	9.99281e-64	0.260258	0.664	0.586	3.22618e-59	13	0.078	Cerebellum
Neurod1	2.07099e-65	0.351105	0.427	0.163	6.6862e-61	13	0.264	Cerebellum
Cbln3	3.42123e-67	0.432789	0.411	0.08	1.10454e-62	13	0.331	Cerebellum
Kcng41	2.3558e-68	0.293708	0.507	0.264	7.60571e-64	13	0.243	Cerebellum
Gabra6	2.70948e-71	0.439004	0.395	0.067	8.74756e-67	13	0.328	Cerebellum
Cbln11	5.42322e-75	0.400405	0.579	0.37	1.75089e-70	13	0.209	Cerebellum
Plcb4	1.89557e-76	0.292241	0.752	0.6	6.11984e-72	13	0.152	Cerebellum
Psd21	1.84291e-79	0.260158	0.641	0.493	5.94984e-75	13	0.148	Cerebellum
Col18a1	2.58113e-80	0.252995	0.369	0.111	8.33319e-76	13	0.258	Cerebellum
Strip2	3.60129e-95	0.282224	0.437	0.202	1.16268e-90	13	0.235	Cerebellum
Hopx1	1.19307e-99	0.334021	0.617	0.523	3.85182e-95	13	0.094	Cerebellum
Gad11	1.99946e-101	0.291613	0.912	0.866	6.45526e-97	13	0.046	Cerebellum
Hpcal11	4.74288e-103	0.254829	0.82	0.778	1.53124e-98	13	0.042	Cerebellum
Pde5a	7.40053e-105	0.256419	0.38	0.123	2.38926e-100	13	0.257	Cerebellum
Ptprr	2.53355e-106	0.251902	0.424	0.207	8.17955e-102	13	0.217	Cerebellum
Stk17b	3.59147e-109	0.252839	0.344	0.09	1.15951e-104	13	0.254	Cerebellum
Cnr12	9.22001e-113	0.28364	0.692	0.564	2.97668e-108	13	0.128	Cerebellum
Zic11	7.99872e-114	0.503274	0.533	0.255	2.58239e-109	13	0.278	Cerebellum
Cerk	1.40613e-114	0.266779	0.729	0.66	4.5397e-110	13	0.069	Cerebellum
Nptx13	1.54762e-116	0.288898	0.768	0.673	4.99651e-112	13	0.095	Cerebellum
Mtss1	2.22079e-118	0.275616	0.605	0.47	7.16984e-114	13	0.135	Cerebellum
Grm1	7.31184e-119	0.302446	0.536	0.271	2.36063e-114	13	0.265	Cerebellum
Syndig1	6.26401e-121	0.269795	0.532	0.348	2.02234e-116	13	0.184	Cerebellum
Clec2l	3.23978e-121	0.268524	0.763	0.709	1.04596e-116	13	0.054	Cerebellum
Pcp43	1.75764e-123	0.271016	0.98	0.978	5.67454e-119	13	0.002	Cerebellum
Rnf19b	3.4713e-128	0.2532	0.591	0.458	1.12071e-123	13	0.133	Cerebellum
Asph	3.23772e-129	0.265523	0.693	0.603	1.0453e-124	13	0.09	Cerebellum
Trpc3	3.9635e-132	0.308086	0.432	0.139	1.27962e-127	13	0.293	Cerebellum
Garnl3	2.43733e-142	0.281272	0.559	0.39	7.86893e-138	13	0.169	Cerebellum
Kitl1	4.39622e-150	0.288406	0.512	0.314	1.41932e-145	13	0.198	Cerebellum
Iltifb	1.24802e-155	0.291653	0.323	0.019	4.02924e-151	13	0.304	Cerebellum
Hes3	1.61867e-156	0.293151	0.348	0.024	5.22588e-152	13	0.324	Cerebellum
Gria4	9.68006e-157	0.297214	0.704	0.603	3.12521e-152	13	0.101	Cerebellum
Washc2	4.56761e-157	0.267879	0.717	0.666	1.47465e-152	13	0.051	Cerebellum
Shisa6	1.53157e-160	0.323344	0.419	0.119	4.94467e-156	13	0.3	Cerebellum
Metrn	1.54383e-163	0.335794	0.867	0.842	4.98426e-159	13	0.025	Cerebellum
Pvalb1	2.43505e-165	0.488911	0.939	0.928	7.86157e-161	13	0.011	Cerebellum
Kit	4.33406e-173	0.356159	0.488	0.232	1.39925e-168	13	0.256	Cerebellum
Atp2a3	2.18076e-188	0.417899	0.447	0.136	7.04057e-184	13	0.311	Cerebellum
Rora	1.42958e-200	0.345711	0.645	0.489	4.61541e-196	13	0.156	Cerebellum
Dner	6.1072e-202	0.318671	0.893	0.899	1.97171e-197	13	-0.006	Cerebellum
Gria1	4.8884e-205	0.318066	0.837	0.764	1.57822e-200	13	0.073	Cerebellum
Cacna1g	1.83971e-205	0.374104	0.601	0.377	5.93952e-201	13	0.224	Cerebellum
Timp4	4.7507e-209	0.34071	0.728	0.665	1.53376e-204	13	0.063	Cerebellum
Lhx1os	2.65484e-213	0.44383	0.58	0.277	8.57117e-209	13	0.303	Cerebellum
Fam107b	9.32222e-217	0.413429	0.429	0.148	3.00968e-212	13	0.281	Cerebellum
Grid2	1.04711e-220	0.407403	0.499	0.2	3.38061e-216	13	0.299	Cerebellum
Gdf10	1.71841e-247	0.465567	0.415	0.098	5.54788e-243	13	0.317	Cerebellum
Arhgef33	5.17175e-255	0.440501	0.432	0.048	1.6697e-250	13	0.384	Cerebellum
Dgkz4	4.14827e-289	0.34978	0.755	0.731	1.33927e-284	13	0.024	Cerebellum
Slc1a32	0	0.386403	0.855	0.855	0	13	0	Cerebellum
Pcp21	0	1.13197	0.513	0.221	0	13	0.292	Cerebellum
Car8	0	0.941964	0.527	0.213	0	13	0.314	Cerebellum
Itpr13	0	0.734987	0.793	0.719	0	13	0.074	Cerebellum
Calb11	0	0.663191	0.679	0.574	0	13	0.105	Cerebellum
Homer3	0	0.644724	0.513	0.191	0	13	0.322	Cerebellum
Ppp1r17	0	0.642994	0.445	0.086	0	13	0.359	Cerebellum
Rgs8	0	0.582831	0.716	0.575	0	13	0.141	Cerebellum
Inpp5a	0	0.548469	0.756	0.645	0	13	0.111	Cerebellum
Sbk1	0	0.520505	0.609	0.411	0	13	0.198	Cerebellum
Gng13	0	0.507967	0.869	0.897	0	13	-0.028	Cerebellum
Slc1a6	0	0.475091	0.569	0.314	0	13	0.255	Cerebellum
Icmt	0	0.428359	0.593	0.457	0	13	0.136	Cerebellum
Fam107a3	0	0.385565	0.804	0.755	0	13	0.049	Cerebellum
Gfap2	2.13911e-44	0.277654	0.875	0.686	6.9061e-40	14	0.189	Pons
Rgs5	3.19571e-59	0.259915	0.817	0.547	1.03174e-54	14	0.27	Pons
Elovl51	8.87987e-68	0.265635	0.899	0.684	2.86687e-63	14	0.215	Pons
Hapln42	7.50842e-70	0.266235	0.933	0.8	2.42409e-65	14	0.133	Pons
Ppp1r14a2	4.33677e-70	0.288989	0.973	0.788	1.40013e-65	14	0.185	Pons
Clec2l1	2.77589e-71	0.260339	0.896	0.705	8.96195e-67	14	0.191	Pons
Sema7a	5.90971e-73	0.263421	0.776	0.514	1.90795e-68	14	0.262	Pons
Anxa52	1.05654e-74	0.278099	0.959	0.795	3.41105e-70	14	0.164	Pons
Maf1	8.29505e-75	0.260594	0.567	0.306	2.67806e-70	14	0.261	Pons
Rimkla1	1.54792e-76	0.264398	0.743	0.403	4.99745e-72	14	0.34	Pons
Bcas13	8.69624e-79	0.280579	0.994	0.894	2.80758e-74	14	0.1	Pons
Gng112	4.69623e-79	0.299624	0.974	0.763	1.51618e-74	14	0.211	Pons
Trf2	3.4278e-79	0.2737	1	0.986	1.10666e-74	14	0.014	Pons
Whrn	7.87558e-80	0.263202	0.684	0.38	2.54263e-75	14	0.304	Pons
Klk61	2.67699e-81	0.327695	0.841	0.484	8.64266e-77	14	0.357	Pons
Pcp4l11	7.55614e-82	0.270132	0.94	0.829	2.4395e-77	14	0.111	Pons
Mag2	3.06183e-85	0.311587	1	0.941	9.88513e-81	14	0.059	Pons
Slc6a91	1.78081e-86	0.300474	0.942	0.749	5.74935e-82	14	0.193	Pons
Kcnc31	1.54037e-91	0.317858	0.919	0.753	4.97307e-87	14	0.166	Pons
Nacc21	1.45269e-92	0.275923	0.98	0.851	4.69e-88	14	0.129	Pons
Scrt2	5.88336e-101	0.260341	0.591	0.228	1.89944e-96	14	0.363	Pons
Doc2g	3.55707e-103	0.255405	0.416	0.137	1.1484e-98	14	0.279	Pons
Paqr41	6.20862e-105	0.303589	0.93	0.745	2.00445e-100	14	0.185	Pons
Fndc5	2.92394e-105	0.301449	0.973	0.796	9.43993e-101	14	0.177	Pons
Kcne1l	1.35077e-105	0.252429	0.535	0.167	4.36097e-101	14	0.368	Pons
S100b1	7.75444e-107	0.311175	1	0.964	2.50352e-102	14	0.036	Pons
Cds1	6.59514e-108	0.294112	0.911	0.728	2.12924e-103	14	0.183	Pons
Bcat1	5.48145e-112	0.294684	0.97	0.849	1.76969e-107	14	0.121	Pons
Pla2g7	2.36273e-112	0.287813	0.98	0.886	7.62807e-108	14	0.094	Pons
Slc7a10	3.82272e-113	0.339398	0.857	0.581	1.23417e-108	14	0.276	Pons
Chga1	1.18142e-113	0.267955	0.987	0.921	3.8142e-109	14	0.066	Pons
Sv2c1	1.31997e-115	0.374602	0.801	0.475	4.26154e-111	14	0.326	Pons
Slc32a11	6.75367e-117	0.339338	0.892	0.795	2.18042e-112	14	0.097	Pons
Aqp42	4.97469e-118	0.374559	0.956	0.72	1.60608e-113	14	0.236	Pons
Trnp1	3.75006e-119	0.271319	0.989	0.887	1.21071e-114	14	0.102	Pons
Diras1	6.36261e-120	0.316614	0.935	0.73	2.05417e-115	14	0.205	Pons
Fgf11	2.47016e-120	0.350198	0.936	0.749	7.9749e-116	14	0.187	Pons
Scn4b1	1.20243e-128	0.391408	0.844	0.499	3.88206e-124	14	0.345	Pons
Dner1	4.7158e-130	0.307588	0.983	0.896	1.5225e-125	14	0.087	Pons
Ank12	9.92203e-131	0.364333	0.93	0.68	3.20333e-126	14	0.25	Pons
Lgi2	4.75011e-132	0.336768	0.901	0.676	1.53357e-127	14	0.225	Pons
Cd24a	4.17558e-135	0.381557	0.538	0.209	1.34808e-130	14	0.329	Pons
Adamtsl5	5.28602e-136	0.287335	0.526	0.145	1.70659e-131	14	0.381	Pons
Nefm2	4.0033e-143	0.376141	0.993	0.929	1.29247e-138	14	0.064	Pons
Tnnt1	3.53075e-144	0.315212	0.428	0.106	1.1399e-139	14	0.322	Pons
Dao	1.49289e-144	0.255052	0.502	0.106	4.8198e-140	14	0.396	Pons
Fam57b	7.95483e-165	0.358113	0.93	0.738	2.56822e-160	14	0.192	Pons
Inpp5j	3.78082e-166	0.379621	0.86	0.541	1.22064e-161	14	0.319	Pons
Tmem229b	1.99833e-166	0.387534	0.789	0.451	6.4516e-162	14	0.338	Pons
Kcnh2	1.92821e-175	0.40704	0.898	0.55	6.22524e-171	14	0.348	Pons
Kcnq4	6.2776e-180	0.349418	0.488	0.14	2.02672e-175	14	0.348	Pons
Kcnab32	6.00196e-186	0.444317	0.889	0.571	1.93773e-181	14	0.318	Pons
Syt22	1.0944e-195	0.490359	0.973	0.761	3.53326e-191	14	0.212	Pons
Cox8b	3.21849e-204	0.316931	0.452	0.056	1.03909e-199	14	0.396	Pons
Vamp12	2.88495e-208	0.390239	0.997	0.958	9.31405e-204	14	0.039	Pons
Hsd11b1	3.99701e-223	0.444441	0.855	0.435	1.29043e-218	14	0.42	Pons
Rcan2	3.14295e-233	0.353037	0.997	0.947	1.0147e-228	14	0.05	Pons
Hcn21	1.68596e-236	0.370985	1	0.964	5.44314e-232	14	0.036	Pons
Aldh1a12	2.55747e-247	0.4841	0.991	0.783	8.25679e-243	14	0.208	Pons
Scrt11	2.45974e-258	0.438617	0.973	0.766	7.94127e-254	14	0.207	Pons
Nefh1	5.96e-270	0.536956	0.982	0.843	1.92418e-265	14	0.139	Pons
Cplx11	1.8196e-270	0.294151	1	0.987	5.87458e-266	14	0.013	Pons
Slc6a51	0	0.87028	0.799	0.24	0	14	0.559	Pons
Spp11	0	0.772373	0.945	0.544	0	14	0.401	Pons
Lamp53	0	0.737286	0.891	0.638	0	14	0.253	Pons
Pvalb2	0	0.670305	1	0.926	0	14	0.074	Pons
Tac12	1.27429e-41	0.27521	0.629	0.401	4.11404e-37	15	0.228	Pons
Itih3	3.14672e-50	0.257124	0.83	0.615	1.01592e-45	15	0.215	Pons
Cbln21	5.66322e-62	0.258852	0.59	0.283	1.82837e-57	15	0.307	Pons
Mrap22	1.33755e-67	0.271025	0.743	0.42	4.31827e-63	15	0.323	Pons
Tmem255a1	8.51246e-71	0.270937	0.73	0.443	2.74825e-66	15	0.287	Pons
Tppp31	1.8337e-73	0.300575	0.968	0.798	5.9201e-69	15	0.17	Pons
Hpcal12	8.65647e-77	0.284165	0.933	0.774	2.79474e-72	15	0.159	Pons
Slc17a62	6.48311e-79	0.319852	0.914	0.681	2.09307e-74	15	0.233	Pons
Ngb	7.48691e-81	0.289004	0.629	0.268	2.41715e-76	15	0.361	Pons
Calca	3.74842e-94	0.269464	0.371	0.119	1.21018e-89	15	0.252	Pons
Tmem912	5.68449e-99	0.32506	0.865	0.573	1.83524e-94	15	0.292	Pons
Sncg2	3.58842e-100	0.415558	0.839	0.574	1.15852e-95	15	0.265	Pons
Cartpt1	2.41139e-100	0.375287	0.521	0.218	7.78516e-96	15	0.303	Pons
Ctxn22	1.65786e-100	0.322765	0.902	0.619	5.35239e-96	15	0.283	Pons
Bex11	3.88324e-102	0.293306	0.971	0.852	1.2537e-97	15	0.119	Pons
Usp11	9.04444e-103	0.285671	0.923	0.749	2.92e-98	15	0.174	Pons
Pcbd11	3.36296e-107	0.345919	0.773	0.399	1.08573e-102	15	0.374	Pons
B630019K06Rik1	6.31544e-109	0.316607	0.92	0.731	2.03894e-104	15	0.189	Pons
Fxyd63	2.37773e-111	0.320971	0.974	0.819	7.67649e-107	15	0.155	Pons
Pnck	7.20285e-118	0.311812	0.956	0.785	2.32544e-113	15	0.171	Pons
Prmt21	3.67976e-118	0.318257	0.926	0.76	1.18801e-113	15	0.166	Pons
Gprasp22	7.43853e-123	0.300736	0.977	0.878	2.40153e-118	15	0.099	Pons
Peg31	1.27268e-123	0.309295	0.983	0.888	4.10885e-119	15	0.095	Pons
C1ql1	1.36434e-127	0.382396	0.62	0.349	4.40477e-123	15	0.271	Pons
Ache2	4.89942e-132	0.350243	0.953	0.788	1.58178e-127	15	0.165	Pons
Vat11	9.83825e-135	0.385133	0.888	0.572	3.17628e-130	15	0.316	Pons
Arhgap36	2.09718e-135	0.36121	0.528	0.153	6.77073e-131	15	0.375	Pons
AW5519841	6.98816e-140	0.404935	0.758	0.328	2.25613e-135	15	0.43	Pons
Nps	8.14692e-154	0.364818	0.27	0.035	2.63023e-149	15	0.235	Pons
Wdr61	2.31613e-156	0.344347	0.972	0.846	7.47764e-152	15	0.126	Pons
Nxph4	3.37805e-157	0.400885	0.677	0.226	1.0906e-152	15	0.451	Pons
Dlk11	7.00479e-161	0.482608	0.734	0.315	2.2615e-156	15	0.419	Pons
Ndn1	9.0811e-162	0.307694	0.995	0.948	2.93183e-157	15	0.047	Pons
Nrsn21	1.0144e-163	0.325472	0.983	0.909	3.275e-159	15	0.074	Pons
Th	1.80843e-164	0.441874	0.421	0.087	5.83851e-160	15	0.334	Pons
Slc6a2	5.66263e-165	0.371492	0.282	0.029	1.82818e-160	15	0.253	Pons
Minar22	9.38566e-175	0.432119	0.93	0.595	3.03016e-170	15	0.335	Pons
Rab3b5	1.93964e-177	0.433797	0.844	0.499	6.26213e-173	15	0.345	Pons
Vat1l1	1.14635e-178	0.447072	0.908	0.577	3.70099e-174	15	0.331	Pons
Nap1l51	2.25329e-185	0.263283	1	0.985	7.27476e-181	15	0.015	Pons
Gap431	3.06161e-196	0.351861	0.994	0.923	9.8844e-192	15	0.071	Pons
Gal	3.03676e-197	0.378472	0.392	0.046	9.80417e-193	15	0.346	Pons
Gaa1	1.53682e-200	0.270575	1	0.973	4.96162e-196	15	0.027	Pons
Baiap31	8.7416e-203	0.509059	0.879	0.472	2.82223e-198	15	0.407	Pons
Ahi12	2.13918e-205	0.384204	0.992	0.898	6.90634e-201	15	0.094	Pons
Sst2	3.60708e-206	0.484172	0.954	0.861	1.16455e-201	15	0.093	Pons
Dbh	5.06858e-207	0.463466	0.34	0.046	1.63639e-202	15	0.294	Pons
Pth2	9.72719e-209	0.393797	0.211	0.052	3.14042e-204	15	0.159	Pons
Resp181	8.26935e-214	0.35563	1	0.956	2.66976e-209	15	0.044	Pons
Zcchc122	1.19485e-218	0.487305	0.968	0.717	3.85756e-214	15	0.251	Pons
Scg21	3.48017e-233	0.473684	0.988	0.854	1.12357e-228	15	0.134	Pons
Tmem1302	3.2095e-234	0.381554	0.998	0.925	1.03619e-229	15	0.073	Pons
Adcyap1	1.37155e-235	0.487195	0.72	0.243	4.42806e-231	15	0.477	Pons
Calb22	2.43912e-246	0.57204	0.96	0.789	7.87469e-242	15	0.171	Pons
Gabrq	3.02534e-259	0.432842	0.6	0.091	9.76732e-255	15	0.509	Pons
Hap12	1.32854e-275	0.490959	0.989	0.803	4.28918e-271	15	0.186	Pons
Gpx32	0	0.641954	0.907	0.436	0	15	0.471	Pons
6330403K07Rik2	0	0.42751	1	0.963	0	15	0.037	Pons
Dlk12	6.28425e-55	0.265101	0.621	0.319	2.02887e-50	16	0.302	Midbrain
Tmem913	5.77587e-55	0.253945	0.845	0.574	1.86474e-50	16	0.271	Midbrain
Vstm2l1	2.83121e-56	0.252913	0.945	0.821	9.14057e-52	16	0.124	Midbrain
Pcbd12	3.56374e-63	0.271065	0.71	0.401	1.15055e-58	16	0.309	Midbrain
Sv2c2	1.25334e-64	0.286748	0.705	0.479	4.04641e-60	16	0.226	Midbrain
AI504432	7.88031e-70	0.259351	0.677	0.387	2.54416e-65	16	0.29	Midbrain
Vat1l2	1.83686e-71	0.298433	0.839	0.58	5.93029e-67	16	0.259	Midbrain
Vat12	8.22435e-72	0.298836	0.845	0.574	2.65523e-67	16	0.271	Midbrain
Prph	2.35453e-73	0.263387	0.472	0.186	7.60161e-69	16	0.286	Midbrain
Bex12	5.34453e-74	0.261963	0.967	0.852	1.72548e-69	16	0.115	Midbrain
Prmt22	7.47805e-76	0.272123	0.92	0.761	2.41429e-71	16	0.159	Midbrain
B630019K06Rik2	4.48274e-79	0.288922	0.931	0.731	1.44725e-74	16	0.2	Midbrain
Tmem1303	5.59621e-82	0.255754	0.994	0.925	1.80673e-77	16	0.069	Midbrain
Rit21	7.20631e-83	0.260019	0.97	0.854	2.32656e-78	16	0.116	Midbrain
Minar23	4.47982e-94	0.342128	0.879	0.597	1.44631e-89	16	0.282	Midbrain
Resp182	1.0008e-94	0.260314	1	0.956	3.23109e-90	16	0.044	Midbrain
6330403K07Rik3	3.03696e-112	0.268615	1	0.963	9.80484e-108	16	0.037	Midbrain
Gpx33	1.24293e-114	0.407511	0.798	0.44	4.01281e-110	16	0.358	Midbrain
Fam20c	4.96545e-118	0.298152	0.806	0.627	1.6031e-113	16	0.179	Midbrain
Wdr62	1.09111e-118	0.322607	0.979	0.846	3.52266e-114	16	0.133	Midbrain
Zcchc123	1.04519e-118	0.390418	0.943	0.718	3.37438e-114	16	0.225	Midbrain
Gap432	3.12979e-129	0.305947	1	0.923	1.01045e-124	16	0.077	Midbrain
Ndn2	1.667e-130	0.283496	0.997	0.948	5.38191e-126	16	0.049	Midbrain
Npas1	2.32743e-131	0.347565	0.606	0.229	7.5141e-127	16	0.377	Midbrain
Sncg3	1.40127e-139	0.47963	0.888	0.573	4.524e-135	16	0.315	Midbrain
Ache3	4.67704e-153	0.378401	0.965	0.788	1.50998e-148	16	0.177	Midbrain
Fgfr1	6.1382e-173	0.370907	0.809	0.606	1.98172e-168	16	0.203	Midbrain
Npnt	9.34682e-179	0.391255	0.571	0.16	3.01762e-174	16	0.411	Midbrain
Slc10a41	9.03009e-209	0.539241	0.614	0.14	2.91536e-204	16	0.474	Midbrain
Slc18a3	8.6514e-302	0.563754	0.565	0.068	2.7931e-297	16	0.497	Midbrain
C1ql4	0	0.817983	0.838	0.104	0	16	0.734	Midbrain
Ngb1	0	0.688029	0.77	0.264	0	16	0.506	Midbrain
Slc5a7	0	0.682984	0.667	0.07	0	16	0.597	Midbrain
Cygb	0	0.586038	0.983	0.807	0	16	0.176	Midbrain
Nos1	0	0.55179	0.711	0.329	0	16	0.382	Midbrain
Acly	0	0.517727	0.981	0.877	0	16	0.104	Midbrain
Gprc5b1	8.41519e-54	0.254443	0.963	0.805	2.71684e-49	17	0.158	Pons
Anxa53	6.21814e-59	0.2819	0.96	0.796	2.00753e-54	17	0.164	Pons
Kcnc32	1.49628e-59	0.264489	0.942	0.753	4.83073e-55	17	0.189	Pons
Stk39	3.60748e-62	0.257832	0.889	0.669	1.16468e-57	17	0.22	Pons
Kctd91	1.3198e-63	0.254106	0.777	0.432	4.26098e-59	17	0.345	Pons
Elavl2	3.91277e-64	0.250244	0.923	0.715	1.26324e-59	17	0.208	Pons
Carmil2	1.88252e-65	0.25911	0.883	0.605	6.07773e-61	17	0.278	Pons
Nacc22	1.56242e-67	0.263152	0.986	0.851	5.04429e-63	17	0.135	Pons
Crtac11	1.1806e-67	0.259214	0.806	0.523	3.81158e-63	17	0.283	Pons
Stac21	6.66452e-72	0.282029	0.875	0.6	2.15164e-67	17	0.275	Pons
Esyt11	1.45781e-72	0.250786	0.686	0.311	4.70654e-68	17	0.375	Pons
Ppm1e1	9.46753e-75	0.253203	0.905	0.662	3.05659e-70	17	0.243	Pons
Ubash3b	7.33635e-77	0.265666	0.761	0.395	2.36854e-72	17	0.366	Pons
Lrrn11	3.6669e-78	0.293121	0.883	0.565	1.18386e-73	17	0.318	Pons
Map7d21	2.46807e-78	0.25281	0.978	0.855	7.96817e-74	17	0.123	Pons
Ttc9	2.73777e-79	0.27109	0.814	0.501	8.8389e-75	17	0.313	Pons
Mgst3	1.55504e-81	0.253157	0.982	0.864	5.02045e-77	17	0.118	Pons
Plpp4	5.29217e-82	0.251761	0.651	0.27	1.70858e-77	17	0.381	Pons
Ap1s21	3.72776e-82	0.304188	0.955	0.722	1.20351e-77	17	0.233	Pons
Elmo1	4.88744e-84	0.283451	0.929	0.741	1.57791e-79	17	0.188	Pons
Fgfr11	1.9435e-84	0.310506	0.894	0.603	6.2746e-80	17	0.291	Pons
Zmat4	1.40638e-84	0.267217	0.731	0.361	4.54049e-80	17	0.37	Pons
Fez2	5.22364e-87	0.29552	0.873	0.581	1.68645e-82	17	0.292	Pons
Hapln43	5.58753e-89	0.305405	0.965	0.8	1.80393e-84	17	0.165	Pons
Klhdc8a	1.54074e-89	0.311658	0.894	0.594	4.97427e-85	17	0.3	Pons
Gfod11	3.6657e-90	0.276126	0.849	0.542	1.18347e-85	17	0.307	Pons
Mb21d2	7.9691e-91	0.281783	0.712	0.357	2.57282e-86	17	0.355	Pons
Hs3st41	1.39302e-95	0.29266	0.764	0.365	4.49737e-91	17	0.399	Pons
Crhr1	7.92328e-96	0.281496	0.66	0.28	2.55803e-91	17	0.38	Pons
Cplx22	1.04036e-96	0.254946	0.99	0.909	3.3588e-92	17	0.081	Pons
Fam57b1	6.9815e-97	0.29724	0.946	0.738	2.25398e-92	17	0.208	Pons
Panx2	4.62375e-97	0.288647	0.947	0.754	1.49278e-92	17	0.193	Pons
Sv2b6	9.45977e-99	0.303518	0.962	0.747	3.05409e-94	17	0.215	Pons
Csdc2	6.00729e-101	0.29252	0.966	0.829	1.93945e-96	17	0.137	Pons
Enho	3.77231e-101	0.252994	0.998	0.936	1.21789e-96	17	0.062	Pons
Nrn12	3.03747e-101	0.339534	0.918	0.653	9.80648e-97	17	0.265	Pons
Fgf12	2.57309e-103	0.349005	0.97	0.748	8.30723e-99	17	0.222	Pons
Armh4	3.19671e-105	0.330278	0.804	0.427	1.03206e-100	17	0.377	Pons
Sptb	9.24123e-106	0.318413	0.896	0.63	2.98353e-101	17	0.266	Pons
Kcnab21	2.56554e-107	0.26484	0.99	0.913	8.28284e-103	17	0.077	Pons
Pcp4l12	6.85281e-108	0.336406	0.973	0.828	2.21243e-103	17	0.145	Pons
Rgs6	8.65507e-109	0.336834	0.795	0.439	2.79429e-104	17	0.356	Pons
Adra2a	2.56191e-109	0.331812	0.771	0.406	8.27113e-105	17	0.365	Pons
Fstl1	1.35307e-110	0.306199	0.721	0.29	4.36838e-106	17	0.431	Pons
Spock1	8.34023e-112	0.281105	0.981	0.86	2.69264e-107	17	0.121	Pons
Adora11	4.41885e-112	0.314703	0.936	0.69	1.42663e-107	17	0.246	Pons
Bag3	1.16173e-117	0.334274	0.739	0.296	3.75065e-113	17	0.443	Pons
Sipa1l2	9.07815e-120	0.337263	0.824	0.438	2.93088e-115	17	0.386	Pons
Zyx	1.85225e-122	0.348187	0.891	0.594	5.97998e-118	17	0.297	Pons
Esrrg	4.68833e-123	0.321672	0.705	0.259	1.51363e-118	17	0.446	Pons
Adarb1	4.64355e-123	0.312305	0.968	0.798	1.49917e-118	17	0.17	Pons
Sdcbp	9.24052e-124	0.307651	0.954	0.793	2.9833e-119	17	0.161	Pons
Adamts2	1.23925e-124	0.31623	0.678	0.226	4.00092e-120	17	0.452	Pons
Lynx1	3.47636e-125	0.292514	0.989	0.878	1.12234e-120	17	0.111	Pons
Medag	6.42495e-126	0.265585	0.572	0.138	2.0743e-121	17	0.434	Pons
Ndst4	2.86853e-130	0.256884	0.519	0.105	9.26105e-126	17	0.414	Pons
Kcnh21	4.16179e-131	0.381355	0.896	0.551	1.34363e-126	17	0.345	Pons
Osbpl5	8.18854e-133	0.354908	0.747	0.334	2.64367e-128	17	0.413	Pons
Limk11	3.64709e-133	0.371201	0.934	0.685	1.17746e-128	17	0.249	Pons
Pak1	2.71249e-137	0.254224	0.997	0.945	8.75727e-133	17	0.052	Pons
Zfp385b	2.50903e-138	0.324907	0.692	0.242	8.1004e-134	17	0.45	Pons
Glp1r	1.59552e-141	0.261724	0.421	0.051	5.15114e-137	17	0.37	Pons
Nrip3	1.56389e-143	0.370996	0.923	0.61	5.04903e-139	17	0.313	Pons
Cadps	9.85859e-145	0.311765	0.97	0.865	3.18285e-140	17	0.105	Pons
Sema3e	1.10569e-145	0.345962	0.654	0.199	3.56971e-141	17	0.455	Pons
Shisa8	1.66549e-146	0.32493	0.612	0.145	5.37703e-142	17	0.467	Pons
Scn4b2	6.58724e-148	0.443336	0.867	0.5	2.12669e-143	17	0.367	Pons
Cabp11	4.62641e-151	0.370491	0.97	0.782	1.49363e-146	17	0.188	Pons
Nefm3	1.12309e-151	0.399541	0.995	0.929	3.62589e-147	17	0.066	Pons
Galnt16	4.23286e-153	0.351823	0.96	0.769	1.36658e-148	17	0.191	Pons
Ank13	3.19544e-154	0.411261	0.954	0.68	1.03165e-149	17	0.274	Pons
Anxa4	6.63912e-156	0.307124	0.567	0.108	2.14344e-151	17	0.459	Pons
Gm2115	3.50364e-162	0.389396	0.75	0.301	1.13115e-157	17	0.449	Pons
Nrsn11	9.99838e-166	0.314037	0.99	0.915	3.22798e-161	17	0.075	Pons
Calb23	1.74551e-167	0.518368	0.984	0.789	5.63537e-163	17	0.195	Pons
Zic12	1.73074e-167	0.380264	0.79	0.249	5.58768e-163	17	0.541	Pons
Slc17a76	3.66541e-169	0.448403	0.982	0.791	1.18338e-164	17	0.191	Pons
Tanc1	3.03938e-169	0.396698	0.824	0.344	9.81262e-165	17	0.48	Pons
Syt23	3.44907e-170	0.48498	0.979	0.761	1.11353e-165	17	0.218	Pons
Anxa6	5.05693e-174	0.376834	0.947	0.718	1.63263e-169	17	0.229	Pons
Ina1	1.07633e-174	0.329616	0.99	0.898	3.47493e-170	17	0.092	Pons
Sh3bgr	2.75778e-180	0.387185	0.67	0.157	8.90349e-176	17	0.513	Pons
Cplx12	1.63598e-183	0.2585	0.998	0.987	5.28175e-179	17	0.011	Pons
Vamp13	5.99495e-184	0.401364	0.998	0.958	1.93547e-179	17	0.04	Pons
Tmem229b1	2.14231e-184	0.429467	0.872	0.45	6.91646e-180	17	0.422	Pons
Nxph31	1.64055e-193	0.40843	0.787	0.26	5.29652e-189	17	0.527	Pons
Scn1b1	5.66336e-200	0.28235	1	0.977	1.82841e-195	17	0.023	Pons
Nefh2	3.8985e-206	0.510655	0.992	0.843	1.25863e-201	17	0.149	Pons
Efr3a1	1.57247e-207	0.405623	0.963	0.756	5.07671e-203	17	0.207	Pons
Cdh23	4.35514e-217	0.311779	0.53	0.052	1.40606e-212	17	0.478	Pons
Mapk13	2.15336e-218	0.311955	0.522	0.056	6.95213e-214	17	0.466	Pons
Pcp44	9.60518e-222	0.374712	1	0.978	3.10103e-217	17	0.022	Pons
Ucma	4.58991e-230	0.39467	0.635	0.097	1.48185e-225	17	0.538	Pons
Acrbp	8.3687e-231	0.417849	0.718	0.191	2.70183e-226	17	0.527	Pons
Nefl1	8.89324e-236	0.385757	1	0.966	2.87118e-231	17	0.034	Pons
Efhd22	1.58329e-257	0.41989	0.989	0.858	5.11167e-253	17	0.131	Pons
Tagln3	7.27581e-259	0.30138	0.995	0.967	2.34899e-254	17	0.028	Pons
Slc24a2	8.21881e-266	0.40052	0.99	0.904	2.65344e-261	17	0.086	Pons
Hoxb5	3.71513e-300	0.423212	0.522	0.024	1.19943e-295	17	0.498	Pons
Spp12	0	0.979095	0.987	0.545	0	17	0.442	Pons
Cpne9	0	0.90514	0.978	0.389	0	17	0.589	Pons
Cabp71	0	0.675529	0.957	0.572	0	17	0.385	Pons
Mrap23	0	0.652775	0.909	0.416	0	17	0.493	Pons
Irx2	0	0.604648	0.84	0.223	0	17	0.617	Pons
Pvalb3	0	0.585929	0.998	0.926	0	17	0.072	Pons
Gls1	0	0.476856	0.994	0.864	0	17	0.13	Pons
Tac13	8.60675e-44	0.294857	0.706	0.401	2.77869e-39	18	0.305	Midbrain
Cabp72	8.23464e-45	0.275276	0.809	0.578	2.65855e-40	18	0.231	Midbrain
Synpr1	2.53588e-46	0.267767	0.784	0.52	8.18709e-42	18	0.264	Midbrain
Nell11	1.46067e-53	0.262716	0.698	0.438	4.71577e-49	18	0.26	Midbrain
Rgs81	6.71667e-54	0.257087	0.801	0.574	2.16848e-49	18	0.227	Midbrain
Itih31	1.90223e-55	0.279518	0.838	0.616	6.14135e-51	18	0.222	Midbrain
Cacna1g1	1.36026e-56	0.257922	0.657	0.378	4.3916e-52	18	0.279	Midbrain
Reln1	6.68947e-59	0.291328	0.712	0.44	2.1597e-54	18	0.272	Midbrain
Rtn4rl11	7.77354e-61	0.271258	0.639	0.346	2.50969e-56	18	0.293	Midbrain
Trpm3	1.65033e-61	0.261696	0.766	0.553	5.32808e-57	18	0.213	Midbrain
Diras23	1.24448e-61	0.270109	0.936	0.8	4.0178e-57	18	0.136	Midbrain
Slc32a12	2.65633e-63	0.309532	0.949	0.795	8.57597e-59	18	0.154	Midbrain
Klhl13	6.17174e-69	0.276246	0.696	0.453	1.99255e-64	18	0.243	Midbrain
Agt2	3.5261e-72	0.320617	0.959	0.833	1.1384e-67	18	0.126	Midbrain
Btbd31	5.93809e-73	0.284089	0.889	0.688	1.91711e-68	18	0.201	Midbrain
Robo22	3.75032e-77	0.284885	0.673	0.408	1.21079e-72	18	0.265	Midbrain
Gfra2	9.34608e-78	0.321797	0.762	0.477	3.01738e-73	18	0.285	Midbrain
Pcdh8	8.53878e-78	0.314722	0.682	0.349	2.75675e-73	18	0.333	Midbrain
Dner2	3.77282e-80	0.257968	0.977	0.897	1.21805e-75	18	0.08	Midbrain
Gria11	6.78478e-83	0.300411	0.922	0.762	2.19047e-78	18	0.16	Midbrain
Marcks	3.07758e-85	0.286635	0.971	0.875	9.93598e-81	18	0.096	Midbrain
Fibcd1	2.51483e-87	0.292909	0.561	0.201	8.11912e-83	18	0.36	Midbrain
Shox2	1.89056e-92	0.289016	0.491	0.132	6.10366e-88	18	0.359	Midbrain
Slc25a18	2.91837e-96	0.313846	0.899	0.735	9.42195e-92	18	0.164	Midbrain
Barhl1	9.3938e-97	0.282381	0.476	0.123	3.03279e-92	18	0.353	Midbrain
Slc6a111	2.30537e-102	0.333185	0.986	0.902	7.4429e-98	18	0.084	Midbrain
Tnnt11	3.74358e-112	0.309441	0.497	0.107	1.20861e-107	18	0.39	Midbrain
Pcbp3	2.52288e-114	0.315533	0.764	0.566	8.14511e-110	18	0.198	Midbrain
Slc6a1	4.4254e-116	0.283558	0.992	0.937	1.42874e-111	18	0.055	Midbrain
Elmod1	3.03022e-116	0.312467	0.963	0.853	9.78306e-112	18	0.11	Midbrain
Pax7	3.02569e-117	0.256844	0.417	0.054	9.76845e-113	18	0.363	Midbrain
Sox14	1.48407e-131	0.265739	0.407	0.046	4.79133e-127	18	0.361	Midbrain
Vstm2l2	1.58557e-144	0.403858	0.969	0.822	5.11902e-140	18	0.147	Midbrain
Chrna3	2.94581e-157	0.291754	0.396	0.034	9.51056e-153	18	0.362	Midbrain
Cdhr1	4.23545e-169	0.330537	0.441	0.053	1.36741e-164	18	0.388	Midbrain
Plcb41	3.03674e-175	0.456906	0.903	0.598	9.80412e-171	18	0.305	Midbrain
Asic4	1.94127e-175	0.449184	0.684	0.195	6.26739e-171	18	0.489	Midbrain
Slc24a3	4.36979e-207	0.461029	0.903	0.607	1.41079e-202	18	0.296	Midbrain
Gad21	1.72514e-219	0.512447	0.979	0.785	5.56962e-215	18	0.194	Midbrain
Col25a1	2.35144e-228	0.509626	0.713	0.194	7.59162e-224	18	0.519	Midbrain
Lmo1	1.67643e-256	0.526534	0.85	0.43	5.41236e-252	18	0.42	Midbrain
Gad12	1.38225e-266	0.527815	0.996	0.865	4.46258e-262	18	0.131	Midbrain
Otx2	0	0.581058	0.719	0.066	0	18	0.653	Midbrain
Col1a11	5.04365e-33	0.250328	0.274	0.14	1.62834e-28	19	0.134	Immune cells
Camp	7.7697e-43	0.297234	0.252	0.049	2.50845e-38	19	0.203	Immune cells
S100a82	1.49515e-51	0.438537	0.388	0.16	4.82709e-47	19	0.228	Immune cells
S100a92	1.02534e-66	0.517834	0.445	0.168	3.3103e-62	19	0.277	Immune cells
Hbb-bt2	5.59842e-256	1.01183	0.852	0.151	1.80745e-251	19	0.701	Immune cells
Hbb-bs2	0	1.40452	0.994	0.418	0	19	0.576	Immune cells
Hba-a12	0	1.27212	0.972	0.232	0	19	0.74	Immune cells
Hba-a22	0	1.23053	0.962	0.353	0	19	0.609	Immune cells
Calb12	1.72039e-11	0.280532	0.757	0.576	5.55428e-07	20	0.181	Ventricle
Sncg4	3.70141e-16	0.292075	0.757	0.581	1.195e-11	20	0.176	Ventricle
Slc6a41	9.57625e-18	0.290425	0.389	0.217	3.09169e-13	20	0.172	Ventricle
Dlk13	6.45305e-18	0.262444	0.519	0.326	2.08337e-13	20	0.193	Ventricle
Aqp43	2.72873e-18	0.2876	0.87	0.726	8.80969e-14	20	0.144	Ventricle
Vim3	2.12869e-18	0.298436	0.573	0.419	6.87247e-14	20	0.154	Ventricle
Fxyd12	1.4192e-18	0.250881	0.824	0.716	4.58189e-14	20	0.108	Ventricle
Tph21	1.96904e-20	0.330083	0.536	0.344	6.35704e-16	20	0.192	Ventricle
Ddc1	7.62102e-22	0.328064	0.544	0.345	2.46045e-17	20	0.199	Ventricle
Ngb2	5.24695e-24	0.284078	0.544	0.276	1.69398e-19	20	0.268	Ventricle
Vat13	8.64521e-25	0.267546	0.762	0.58	2.7911e-20	20	0.182	Ventricle
Minar24	4.45058e-27	0.259131	0.757	0.603	1.43687e-22	20	0.154	Ventricle
Tac14	7.48303e-28	0.363718	0.611	0.406	2.4159e-23	20	0.205	Ventricle
Cartpt2	7.00609e-31	0.322674	0.397	0.225	2.26191e-26	20	0.172	Ventricle
AW5519842	6.67045e-32	0.314052	0.598	0.338	2.15356e-27	20	0.26	Ventricle
Hap13	1.59296e-32	0.292949	0.916	0.808	5.14287e-28	20	0.108	Ventricle
Mdk1	1.51469e-32	0.259642	0.699	0.572	4.89019e-28	20	0.127	Ventricle
Igfbp52	9.83891e-33	0.324366	0.854	0.677	3.17649e-28	20	0.177	Ventricle
Serpinh11	1.84977e-33	0.266348	0.469	0.279	5.97198e-29	20	0.19	Ventricle
Maob1	1.84598e-35	0.301923	0.577	0.317	5.95974e-31	20	0.26	Ventricle
Fabp71	1.34608e-35	0.326491	0.724	0.513	4.34583e-31	20	0.211	Ventricle
Slc1a33	1.01083e-35	0.308858	0.967	0.854	3.26345e-31	20	0.113	Ventricle
Lxn	1.21194e-37	0.276989	0.766	0.64	3.91275e-33	20	0.126	Ventricle
Zcchc124	7.03966e-38	0.345026	0.9	0.723	2.27275e-33	20	0.177	Ventricle
Ednrb1	2.10221e-38	0.31516	0.711	0.507	6.78698e-34	20	0.204	Ventricle
Ifitm31	2.16929e-39	0.343643	0.628	0.46	7.00355e-35	20	0.168	Ventricle
Mt22	7.03675e-40	0.254046	0.975	0.952	2.27182e-35	20	0.023	Ventricle
Cd632	1.19318e-40	0.302221	0.937	0.86	3.85218e-36	20	0.077	Ventricle
Ahi13	4.88895e-41	0.289907	0.967	0.9	1.5784e-36	20	0.067	Ventricle
Cldn10	1.63697e-41	0.270595	0.778	0.674	5.28496e-37	20	0.104	Ventricle
Prelp1	9.13301e-45	0.29228	0.448	0.259	2.94859e-40	20	0.189	Ventricle
Resp183	4.86365e-46	0.270153	0.992	0.957	1.57023e-41	20	0.035	Ventricle
Marcks1	3.82562e-47	0.268956	0.929	0.877	1.2351e-42	20	0.052	Ventricle
Ptprz1	7.3836e-49	0.328897	0.887	0.736	2.38379e-44	20	0.151	Ventricle
Lrrc17	3.89786e-50	0.324241	0.695	0.533	1.25842e-45	20	0.162	Ventricle
Slc4a4	2.3399e-52	0.355114	0.854	0.696	7.55436e-48	20	0.158	Ventricle
Sox2	3.83566e-54	0.262255	0.552	0.419	1.23834e-49	20	0.133	Ventricle
Id41	8.86017e-55	0.346632	0.749	0.588	2.86051e-50	20	0.161	Ventricle
Cd24a1	5.62965e-55	0.403507	0.502	0.216	1.81753e-50	20	0.286	Ventricle
Serpine2	2.00708e-55	0.297651	0.987	0.937	6.47987e-51	20	0.05	Ventricle
Txnip1	1.04194e-57	0.356206	0.531	0.26	3.36392e-53	20	0.271	Ventricle
Gng52	1.43001e-58	0.325866	0.9	0.83	4.61679e-54	20	0.07	Ventricle
Itih32	2.59107e-59	0.408484	0.866	0.619	8.36528e-55	20	0.247	Ventricle
Baiap32	1.57508e-60	0.450328	0.787	0.481	5.08514e-56	20	0.306	Ventricle
Sox9	1.09517e-60	0.337829	0.577	0.329	3.53576e-56	20	0.248	Ventricle
Fhl1	6.31126e-61	0.286235	0.828	0.759	2.03759e-56	20	0.069	Ventricle
Plxnb2	2.58842e-61	0.31841	0.682	0.526	8.35671e-57	20	0.156	Ventricle
Cnn32	5.12991e-62	0.36112	0.799	0.655	1.65619e-57	20	0.144	Ventricle
Hipk1	3.92366e-62	0.287515	0.741	0.66	1.26675e-57	20	0.081	Ventricle
Rsph9	2.60667e-62	0.289411	0.481	0.231	8.41563e-58	20	0.25	Ventricle
Mgst11	5.78324e-64	0.364822	0.607	0.308	1.86712e-59	20	0.299	Ventricle
Elof1	3.83153e-65	0.256899	0.803	0.78	1.23701e-60	20	0.023	Ventricle
Tmem47	2.59121e-67	0.364413	0.879	0.749	8.36573e-63	20	0.13	Ventricle
Prxl2a	9.13175e-68	0.288786	0.908	0.876	2.94819e-63	20	0.032	Ventricle
Ecrg41	2.81926e-70	0.392531	0.335	0.067	9.10199e-66	20	0.268	Ventricle
1700001C02Rik	1.0576e-70	0.252971	0.234	0.007	3.41447e-66	20	0.227	Ventricle
Tekt1	4.44081e-71	0.266351	0.289	0.035	1.43371e-66	20	0.254	Ventricle
Lbp1	2.82481e-72	0.304002	0.264	0.04	9.1199e-68	20	0.224	Ventricle
Lrrc23	1.34715e-73	0.259239	0.23	0.018	4.34928e-69	20	0.212	Ventricle
1700024G13Rik	8.82295e-75	0.25294	0.209	0.003	2.84849e-70	20	0.206	Ventricle
Ezr1	1.84556e-76	0.292854	0.469	0.307	5.9584e-72	20	0.162	Ventricle
2310022B05Rik1	1.49125e-79	0.404049	0.891	0.705	4.8145e-75	20	0.186	Ventricle
Csrp21	5.28299e-82	0.30005	0.339	0.169	1.70561e-77	20	0.17	Ventricle
Plpp3	2.77918e-82	0.3552	0.937	0.874	8.97257e-78	20	0.063	Ventricle
Cfap54	2.53745e-82	0.265286	0.251	0.033	8.19217e-78	20	0.218	Ventricle
Ak7	7.53568e-85	0.280197	0.251	0.007	2.43289e-80	20	0.244	Ventricle
2410004P03Rik	4.36794e-86	0.27983	0.259	0.014	1.41019e-81	20	0.245	Ventricle
1700016K19Rik	1.54642e-86	0.257887	0.259	0.026	4.99261e-82	20	0.233	Ventricle
Slc25a181	4.84719e-88	0.386046	0.866	0.738	1.56491e-83	20	0.128	Ventricle
Hspa21	2.01569e-88	0.312322	0.548	0.396	6.50766e-84	20	0.152	Ventricle
Cfap161	6.14515e-89	0.274086	0.264	0.007	1.98396e-84	20	0.257	Ventricle
Gm10714	4.54575e-89	0.291692	0.247	0.003	1.4676e-84	20	0.244	Ventricle
Bc1	4.72236e-90	0.30515	0.958	0.918	1.52461e-85	20	0.04	Ventricle
Pifo	4.3661e-92	0.278101	0.255	0.008	1.4096e-87	20	0.247	Ventricle
Ppp1r32	7.43191e-93	0.292053	0.264	0.012	2.39939e-88	20	0.252	Ventricle
Ascc1	1.45201e-94	0.283848	0.485	0.367	4.68782e-90	20	0.118	Ventricle
Slc6a112	1.25379e-94	0.441204	0.987	0.903	4.04787e-90	20	0.084	Ventricle
1700012B09Rik	8.1654e-95	0.330938	0.293	0.012	2.6362e-90	20	0.281	Ventricle
Cfap65	3.77693e-97	0.252607	0.238	0.037	1.21938e-92	20	0.201	Ventricle
Pltp1	1.80243e-99	0.45961	0.858	0.721	5.81915e-95	20	0.137	Ventricle
Zfp36l11	5.086e-101	0.421167	0.573	0.269	1.64202e-96	20	0.304	Ventricle
Lrrc51	9.26719e-104	0.321122	0.347	0.096	2.99191e-99	20	0.251	Ventricle
Tm4sf11	2.74769e-104	0.389988	0.439	0.234	8.87091e-100	20	0.205	Ventricle
Rsph4a	2.37098e-104	0.276353	0.285	0.024	7.65471e-100	20	0.261	Ventricle
Ntrk2	2.46032e-106	0.316004	0.987	0.958	7.94316e-102	20	0.029	Ventricle
Fads2	3.12134e-108	0.41405	0.929	0.804	1.00773e-103	20	0.125	Ventricle
Hdc	1.54532e-108	0.351604	0.293	0.022	4.98906e-104	20	0.271	Ventricle
Tmem107	1.25239e-108	0.287561	0.377	0.209	4.04334e-104	20	0.168	Ventricle
Dnali1	2.76523e-110	0.363287	0.314	0.008	8.92755e-106	20	0.306	Ventricle
Calml4	1.33667e-112	0.375021	0.31	0.012	4.31543e-108	20	0.298	Ventricle
Cdhr4	5.95493e-113	0.410582	0.318	0.009	1.92255e-108	20	0.309	Ventricle
Sparc	1.3136e-113	0.360372	0.996	0.992	4.24095e-109	20	0.004	Ventricle
Gja11	7.36116e-115	0.48007	0.941	0.802	2.37655e-110	20	0.139	Ventricle
Mlf1	2.08552e-117	0.373543	0.322	0.018	6.73312e-113	20	0.304	Ventricle
Cfap126	1.85229e-123	0.396704	0.351	0.027	5.98013e-119	20	0.324	Ventricle
Vip2	1.43534e-123	0.491121	0.385	0.261	4.63398e-119	20	0.124	Ventricle
Agt3	1.33775e-123	0.569868	0.979	0.834	4.31893e-119	20	0.145	Ventricle
Meig1	1.93473e-130	0.347579	0.318	0.053	6.24628e-126	20	0.265	Ventricle
1700088E04Rik	1.29652e-131	0.319068	0.326	0.113	4.18582e-127	20	0.213	Ventricle
1700007K13Rik	4.45856e-133	0.354552	0.343	0.104	1.43945e-128	20	0.239	Ventricle
Enkur	1.70408e-137	0.361138	0.326	0.052	5.50162e-133	20	0.274	Ventricle
Odf3b	7.36151e-142	0.397185	0.331	0.038	2.37666e-137	20	0.293	Ventricle
Nkain4	1.4898e-142	0.515167	0.908	0.667	4.80981e-138	20	0.241	Ventricle
Clu	1.3538e-150	0.250326	1	0.998	4.37074e-146	20	0.002	Ventricle
Gm19935	1.05902e-164	0.507784	0.448	0.098	3.41904e-160	20	0.35	Ventricle
Mia	4.1204e-167	0.515674	0.431	0.073	1.33027e-162	20	0.358	Ventricle
Dynlrb2	4.64367e-172	0.54384	0.41	0.024	1.49921e-167	20	0.386	Ventricle
Foxj1	4.23429e-177	0.457074	0.418	0.131	1.36704e-172	20	0.287	Ventricle
Rsph1	1.88256e-178	0.460519	0.368	0.052	6.07784e-174	20	0.316	Ventricle
Tmem212	1.38478e-180	0.667756	0.477	0.013	4.47077e-176	20	0.464	Ventricle
1110017D15Rik	7.92578e-184	0.459307	0.406	0.07	2.55884e-179	20	0.336	Ventricle
Dbi1	3.71617e-192	0.396272	1	0.995	1.19976e-187	20	0.005	Ventricle
Riiad1	7.04264e-196	0.450873	0.439	0.142	2.27372e-191	20	0.297	Ventricle
Fam183b	3.04188e-208	0.573203	0.515	0.096	9.82071e-204	20	0.419	Ventricle
Nnat2	5.70857e-210	0.615912	0.996	0.941	1.84301e-205	20	0.055	Ventricle
Ccdc153	7.20705e-216	0.775314	0.49	0.018	2.3268e-211	20	0.472	Ventricle
1700094D03Rik	9.22107e-279	0.582706	0.51	0.151	2.97702e-274	20	0.359	Ventricle
Rarres2	0	0.750473	0.598	0.192	0	20	0.406	Ventricle
Gfap3	1.56329e-12	0.324982	0.806	0.691	5.04707e-08	21	0.115	Cerebrovasculature
Clic42	2.87551e-16	0.262852	0.892	0.698	9.28358e-12	21	0.194	Cerebrovasculature
Trf3	1.01418e-17	0.252407	1	0.986	3.27429e-13	21	0.014	Cerebrovasculature
Fn11	9.59477e-19	0.296981	0.715	0.434	3.09767e-14	21	0.281	Cerebrovasculature
Igf21	1.7786e-19	0.353638	0.661	0.349	5.74222e-15	21	0.312	Cerebrovasculature
Cald11	4.80696e-21	0.25903	0.538	0.255	1.55193e-16	21	0.283	Cerebrovasculature
Lyz22	6.85918e-22	0.344861	0.651	0.37	2.21448e-17	21	0.281	Cerebrovasculature
Myl12a1	4.36251e-23	0.276761	0.71	0.509	1.40844e-18	21	0.201	Cerebrovasculature
Itm2a1	2.29902e-23	0.252648	0.699	0.602	7.42237e-19	21	0.097	Cerebrovasculature
Ifitm21	2.1534e-23	0.298022	0.597	0.305	6.95224e-19	21	0.292	Cerebrovasculature
Prelp2	6.89463e-24	0.287636	0.554	0.259	2.22593e-19	21	0.295	Cerebrovasculature
Lcn21	4.15339e-24	0.264551	0.253	0.13	1.34092e-19	21	0.123	Cerebrovasculature
Serping11	3.266e-24	0.269645	0.489	0.158	1.05443e-19	21	0.331	Cerebrovasculature
Adgrl4	2.41038e-25	0.255991	0.559	0.3	7.7819e-21	21	0.259	Cerebrovasculature
Vtn1	6.48039e-28	0.365507	0.855	0.72	2.09219e-23	21	0.135	Cerebrovasculature
Id31	7.59595e-29	0.357561	0.806	0.544	2.45235e-24	21	0.262	Cerebrovasculature
Tgm21	6.17605e-29	0.279413	0.468	0.175	1.99394e-24	21	0.293	Cerebrovasculature
Cfh1	5.0111e-30	0.331476	0.522	0.201	1.61783e-25	21	0.321	Cerebrovasculature
Esam	5.05716e-31	0.292693	0.597	0.31	1.6327e-26	21	0.287	Cerebrovasculature
Eng	3.44442e-31	0.291804	0.575	0.274	1.11203e-26	21	0.301	Cerebrovasculature
Lamb21	7.75674e-33	0.335957	0.694	0.368	2.50426e-28	21	0.326	Cerebrovasculature
Hspb11	2.82934e-34	0.362564	0.688	0.423	9.13453e-30	21	0.265	Cerebrovasculature
Vim4	3.0919e-35	0.452918	0.801	0.418	9.98221e-31	21	0.383	Cerebrovasculature
Id11	2.8657e-35	0.360979	0.726	0.417	9.25192e-31	21	0.309	Cerebrovasculature
Pltp2	1.95184e-37	0.342195	0.855	0.722	6.3015e-33	21	0.133	Cerebrovasculature
H2-D11	1.00201e-37	0.345177	0.833	0.68	3.235e-33	21	0.153	Cerebrovasculature
Itih51	5.99974e-38	0.343431	0.624	0.304	1.93701e-33	21	0.32	Cerebrovasculature
H2-K12	4.52561e-38	0.368235	0.801	0.593	1.46109e-33	21	0.208	Cerebrovasculature
Flt1	1.07144e-39	0.337515	0.683	0.435	3.45914e-35	21	0.248	Cerebrovasculature
Ptprb	3.9917e-40	0.320455	0.554	0.218	1.28872e-35	21	0.336	Cerebrovasculature
Podxl	6.37678e-41	0.321018	0.575	0.257	2.05874e-36	21	0.318	Cerebrovasculature
Bcam	1.61114e-41	0.371163	0.72	0.36	5.20157e-37	21	0.36	Cerebrovasculature
B2m2	8.19752e-43	0.325818	0.962	0.892	2.64657e-38	21	0.07	Cerebrovasculature
Bgn1	3.58601e-43	0.400919	0.618	0.193	1.15774e-38	21	0.425	Cerebrovasculature
Timp31	1.52851e-43	0.375085	0.839	0.636	4.93478e-39	21	0.203	Cerebrovasculature
Klf21	1.19225e-43	0.363695	0.704	0.393	3.84918e-39	21	0.311	Cerebrovasculature
Tinagl1	8.77625e-45	0.325552	0.484	0.142	2.83341e-40	21	0.342	Cerebrovasculature
Vcam11	7.22212e-47	0.373229	0.581	0.306	2.33166e-42	21	0.275	Cerebrovasculature
Cavin11	7.07621e-48	0.403591	0.651	0.267	2.28456e-43	21	0.384	Cerebrovasculature
Mylk	5.28867e-51	0.313724	0.484	0.158	1.70745e-46	21	0.326	Cerebrovasculature
Vwf1	4.48918e-53	0.406805	0.548	0.175	1.44933e-48	21	0.373	Cerebrovasculature
Ifitm32	1.76948e-53	0.504675	0.806	0.459	5.71277e-49	21	0.347	Cerebrovasculature
Mgp1	1.03675e-55	0.613965	0.919	0.603	3.34715e-51	21	0.316	Cerebrovasculature
Flna1	6.65474e-56	0.418673	0.753	0.405	2.14848e-51	21	0.348	Cerebrovasculature
Ltbp41	4.87856e-58	0.380261	0.704	0.426	1.57504e-53	21	0.278	Cerebrovasculature
Slc2a1	2.87501e-60	0.402478	0.925	0.791	9.28197e-56	21	0.134	Cerebrovasculature
Cldn5	2.03766e-65	0.444773	0.849	0.601	6.57859e-61	21	0.248	Cerebrovasculature
Dcn2	5.73953e-66	0.563554	0.763	0.289	1.85301e-61	21	0.474	Cerebrovasculature
Tm4sf12	2.95478e-66	0.478905	0.694	0.232	9.5395e-62	21	0.462	Cerebrovasculature
Gkn3	7.65425e-71	0.362299	0.403	0.064	2.47118e-66	21	0.339	Cerebrovasculature
Tpm2	4.95147e-76	0.452838	0.645	0.25	1.59858e-71	21	0.395	Cerebrovasculature
Apod3	7.45371e-83	0.498034	1	0.985	2.40643e-78	21	0.015	Cerebrovasculature
Epas1	3.21645e-89	0.437819	0.941	0.813	1.03843e-84	21	0.128	Cerebrovasculature
Tagln1	3.13906e-90	0.577021	0.565	0.096	1.01345e-85	21	0.469	Cerebrovasculature
Igfbp71	6.01422e-91	0.536823	0.823	0.487	1.94169e-86	21	0.336	Cerebrovasculature
Myh11	2.63432e-102	0.520751	0.57	0.083	8.50489e-98	21	0.487	Cerebrovasculature
Ly6c1	1.03481e-102	0.536795	0.941	0.743	3.34088e-98	21	0.198	Cerebrovasculature
Ly6a	8.93751e-115	0.572487	0.935	0.681	2.88548e-110	21	0.254	Cerebrovasculature
Crip11	1.59941e-166	0.732207	0.86	0.398	5.1637e-162	21	0.462	Cerebrovasculature
Myl91	4.95383e-198	0.816435	0.866	0.331	1.59934e-193	21	0.535	Cerebrovasculature
Acta21	6.33029e-200	0.896452	0.763	0.184	2.04373e-195	21	0.579	Cerebrovasculature
Aldh1a13	7.65984e-09	0.280366	0.94	0.789	0.000247298	22	0.151	Pons
Kcnc33	3.75601e-09	0.290069	0.91	0.758	0.000121263	22	0.152	Pons
Pcp4l13	3.00558e-11	0.254317	0.925	0.832	9.70351e-07	22	0.093	Pons
Thrsp	2.3659e-11	0.256335	0.634	0.375	7.63832e-07	22	0.259	Pons
Kcng42	1.37251e-12	0.286668	0.545	0.271	4.43116e-08	22	0.274	Pons
Dexi1	3.01816e-14	0.250457	0.903	0.733	9.74413e-10	22	0.17	Pons
Hspb12	1.18998e-15	0.300804	0.672	0.424	3.84184e-11	22	0.248	Pons
Ifitm101	1.09045e-15	0.282944	0.858	0.684	3.52052e-11	22	0.174	Pons
Rbms3	6.81383e-16	0.259413	0.604	0.285	2.19984e-11	22	0.319	Pons
Tmem229b2	5.25333e-16	0.301747	0.784	0.461	1.69604e-11	22	0.323	Pons
Syt31	4.08228e-16	0.255737	0.851	0.633	1.31797e-11	22	0.218	Pons
Epb41l31	1.95219e-16	0.253281	0.978	0.902	6.30266e-12	22	0.076	Pons
Stk391	2.19679e-17	0.278344	0.925	0.674	7.09234e-13	22	0.251	Pons
Kcnab1	1.39778e-17	0.282003	0.851	0.662	4.51273e-13	22	0.189	Pons
Dynlt3	1.26955e-17	0.251636	0.94	0.806	4.09873e-13	22	0.134	Pons
Esyt12	8.65238e-19	0.304571	0.649	0.32	2.79342e-14	22	0.329	Pons
Capn1	4.20038e-19	0.259537	0.604	0.296	1.35609e-14	22	0.308	Pons
Syt24	3.02635e-19	0.390804	0.97	0.766	9.77057e-15	22	0.204	Pons
S100b2	7.10885e-20	0.34278	1	0.965	2.29509e-15	22	0.035	Pons
Serpinb6a	3.96027e-20	0.284388	0.843	0.636	1.27857e-15	22	0.207	Pons
Pcbp31	3.5908e-20	0.280135	0.806	0.569	1.15929e-15	22	0.237	Pons
Fstl11	3.44521e-20	0.306431	0.657	0.3	1.11228e-15	22	0.357	Pons
Fgf111	1.92164e-20	0.289433	0.619	0.285	6.204e-16	22	0.334	Pons
Cd24a2	1.41634e-20	0.357074	0.507	0.218	4.57266e-16	22	0.289	Pons
Lgi31	1.32546e-20	0.275938	0.985	0.927	4.27923e-16	22	0.058	Pons
Cabp73	4.57687e-21	0.356526	0.873	0.582	1.47764e-16	22	0.291	Pons
Lrrc491	2.60965e-21	0.305998	0.821	0.646	8.42526e-17	22	0.175	Pons
Kcnk91	2.38575e-21	0.325204	0.828	0.547	7.70241e-17	22	0.281	Pons
Vat1l3	1.78748e-21	0.366214	0.91	0.586	5.77087e-17	22	0.324	Pons
Slc25a1	1.07648e-21	0.305452	0.881	0.641	3.47542e-17	22	0.24	Pons
Rimkla2	8.09957e-22	0.334126	0.791	0.412	2.61495e-17	22	0.379	Pons
Cd59a1	4.48499e-22	0.341757	0.679	0.334	1.44798e-17	22	0.345	Pons
Laptm4b1	1.55928e-22	0.277041	0.978	0.893	5.03413e-18	22	0.085	Pons
Bcat11	2.25132e-23	0.304059	0.963	0.852	7.2684e-19	22	0.111	Pons
Ighm1	4.32345e-25	0.366339	0.761	0.405	1.39583e-20	22	0.356	Pons
Htra1	3.86663e-26	0.283119	0.97	0.923	1.24834e-21	22	0.047	Pons
Endod11	6.79637e-28	0.318273	0.978	0.921	2.19421e-23	22	0.057	Pons
Disp2	1.40579e-28	0.281915	0.993	0.928	4.53859e-24	22	0.065	Pons
Sh3bgr1	4.07946e-30	0.355948	0.552	0.169	1.31705e-25	22	0.383	Pons
Slc29a4	1.94335e-30	0.368826	0.694	0.247	6.27409e-26	22	0.447	Pons
Cda	1.90773e-30	0.336892	0.612	0.231	6.1591e-26	22	0.381	Pons
Tesc	1.18323e-32	0.394214	0.843	0.536	3.82006e-28	22	0.307	Pons
Pygb	2.92035e-33	0.305272	1	0.899	9.42836e-29	22	0.101	Pons
Dffa	3.77522e-35	0.343827	0.672	0.361	1.21883e-30	22	0.311	Pons
Capns1	2.84685e-35	0.277483	1	0.951	9.19104e-31	22	0.049	Pons
Tns1	3.26959e-37	0.377721	0.701	0.353	1.05559e-32	22	0.348	Pons
Tppp32	1.85201e-37	0.458016	0.963	0.802	5.97922e-33	22	0.161	Pons
Spp13	1.38565e-37	0.626691	0.873	0.556	4.47357e-33	22	0.317	Pons
Vamp14	8.73495e-38	0.398137	1	0.959	2.82008e-33	22	0.041	Pons
Lcp1	1.42297e-38	0.356556	0.567	0.146	4.59407e-34	22	0.421	Pons
Hebp2	1.36608e-38	0.347393	0.575	0.192	4.4104e-34	22	0.383	Pons
S100a102	1.16417e-38	0.444442	0.903	0.623	3.75852e-34	22	0.28	Pons
Nrg1	3.84701e-40	0.356026	0.597	0.15	1.24201e-35	22	0.447	Pons
Ache4	1.77362e-42	0.425845	0.985	0.792	5.72612e-38	22	0.193	Pons
Calca1	6.21042e-43	0.434842	0.493	0.125	2.00503e-38	22	0.368	Pons
Susd2	3.39506e-43	0.398639	0.679	0.213	1.0961e-38	22	0.466	Pons
Bag31	4.62734e-46	0.454255	0.769	0.306	1.49394e-41	22	0.463	Pons
Anxa21	1.24404e-47	0.528187	0.716	0.246	4.0164e-43	22	0.47	Pons
Hspb81	3.47157e-51	0.488826	0.724	0.267	1.1208e-46	22	0.457	Pons
Uts2	1.39298e-52	0.297875	0.284	0.004	4.49724e-48	22	0.28	Pons
Ecel1	3.39011e-55	0.450438	0.664	0.16	1.0945e-50	22	0.504	Pons
Sv2c3	1.66881e-59	0.574444	0.91	0.483	5.38776e-55	22	0.427	Pons
Tubb3	5.51311e-60	0.288103	1	0.978	1.77991e-55	22	0.022	Pons
Slc10a42	1.0597e-64	0.654949	0.746	0.15	3.42124e-60	22	0.596	Pons
Anxa61	1.24324e-65	0.450019	0.918	0.724	4.01378e-61	22	0.194	Pons
Mcam	5.36666e-78	0.552103	0.784	0.243	1.73263e-73	22	0.541	Pons
Kcnj14	5.13551e-86	0.461614	0.567	0.046	1.658e-81	22	0.521	Pons
Prune2	6.90364e-87	0.50376	0.918	0.701	2.22884e-82	22	0.217	Pons
Arhgap361	3.93203e-87	0.649285	0.754	0.161	1.26945e-82	22	0.593	Pons
Calcb	1.48478e-89	0.447739	0.515	0.023	4.7936e-85	22	0.492	Pons
Lgals11	1.29976e-94	0.619563	0.843	0.506	4.19626e-90	22	0.337	Pons
Ret	4.3065e-95	0.604909	0.776	0.24	1.39035e-90	22	0.536	Pons
Map1b	1.93361e-105	0.323327	1	0.985	6.24266e-101	22	0.015	Pons
Chodl	1.49751e-106	0.558643	0.59	0.032	4.8347e-102	22	0.558	Pons
Nefh3	6.04126e-138	0.79006	1	0.847	1.95042e-133	22	0.153	Pons
Fgf13	1.42938e-138	0.695823	1	0.753	4.61475e-134	22	0.247	Pons
Slc5a71	1.86672e-150	0.978091	0.843	0.083	6.02671e-146	22	0.76	Pons
Sncg5	3.62071e-174	0.960149	1	0.58	1.16895e-169	22	0.42	Pons
Slc18a31	2.3967e-179	1.01046	0.836	0.078	7.73776e-175	22	0.758	Pons
Nefm4	3.91021e-186	0.793961	1	0.931	1.26241e-181	22	0.069	Pons
Ahnak2	6.8326e-194	0.803132	0.896	0.127	2.20591e-189	22	0.769	Pons
Acly1	3.46325e-210	0.692865	0.985	0.879	1.11811e-205	22	0.106	Pons
Prph1	3.56878e-230	0.906695	0.828	0.191	1.15218e-225	22	0.637	Pons
Nefl2	2.28026e-251	0.725723	1	0.967	7.36182e-247	22	0.033	Pons
