## Supplementary Table 6 for "Spatiotemporal transcriptomic niches of complement pathway and serine protease inhibitor activation in aging and infection"

### Sheet: Brain1
cluster	p_val	avg_log2FC	pct.1	pct.2	p_val_adj	diff_pct	gene
Amygdala 1	1.94655e-16	0.298606	0.954	0.844	6.28444e-12	0.11	Rbm3
Amygdala 1	1.05068e-15	-0.258526	0.752	0.91	3.3921e-11	-0.158	Pmch
Amygdala 2	8.93839e-35	-0.283849	0.95	0.989	2.88576e-30	-0.039	Ndn
Amygdala 2	1.49856e-08	0.402253	0.715	0.298	0.00048381	0.417	C4b
Amygdala 2	2.21045e-08	-0.291741	0.777	0.941	0.000713643	-0.164	Egr1
Amygdala 2	9.18445e-08	0.289724	0.972	0.947	0.0029652	0.025	Apod
Amygdala 2	1.75716e-07	0.279208	0.916	0.814	0.005673	0.102	Rbm3
Basolateral amygdalar nucleus	2.58999e-75	-0.342816	0.991	1	8.3618e-71	-0.009	Ndn
Basolateral amygdalar nucleus	2.05185e-58	0.374267	1	0.997	6.6244e-54	0.003	Bc1
Basolateral amygdalar nucleus	3.75644e-15	0.263459	0.628	0.18	1.21277e-10	0.448	C4b
Basolateral amygdalar nucleus	1.89936e-10	0.300658	0.979	0.854	6.13208e-06	0.125	Rbm3
CA1-3	9.28697e-25	0.443293	0.674	0.155	2.9983e-20	0.519	C4b
CA1-3	7.94963e-18	0.347699	0.889	0.648	2.56654e-13	0.241	Rbm3
CA1-3	9.38391e-12	0.326451	0.932	0.924	3.0296e-07	0.008	Bc1
CA1-3	3.92868e-08	0.490025	0.377	0.079	0.00126838	0.298	Avp
Choroid plexus	1.88519e-19	0.613419	0.982	0.844	6.08633e-15	0.138	Cox8b
Choroid plexus	9.65442e-13	-0.272337	0.818	0.938	3.11693e-08	-0.12	Dnajb1
Choroid plexus	2.08201e-10	-0.259625	1	1	6.72177e-06	0	Manf
Choroid plexus	5.923e-10	-0.36549	0.655	0.812	1.91224e-05	-0.157	Hspb1
Choroid plexus	4.57251e-09	0.425439	0.764	0.141	0.000147624	0.623	Sult1c1
Choroid plexus	9.03608e-09	0.296429	0.655	0.188	0.00029173	0.467	Serpina3n
Choroid plexus	2.25248e-07	0.925914	0.982	0.453	0.00727213	0.529	Ifi27l2a
Cortex layer I	4.93226e-33	0.397505	0.984	0.827	1.59238e-28	0.157	AC149090.1
Cortex layer I	8.55806e-21	0.264161	0.732	0.372	2.76297e-16	0.36	Neat1
Cortex layer I	1.86182e-16	0.403984	0.941	0.603	6.01089e-12	0.338	Rbm3
Cortex layer I	3.62306e-15	0.277525	0.988	0.919	1.16971e-10	0.069	Bc1
Cortex layer I	8.82137e-14	0.312742	0.854	0.511	2.84798e-09	0.343	Cirbp
Cortex layer I	6.13224e-10	0.252582	0.768	0.43	1.9798e-05	0.338	Ifi27
Cortex layer II	3.48354e-81	0.444002	1	0.95	1.12466e-76	0.05	AC149090.1
Cortex layer II	1.12505e-20	0.276742	0.839	0.489	3.63223e-16	0.35	Ifi27
Cortex layer II	6.40982e-20	0.323321	0.997	0.861	2.06941e-15	0.136	Rbm3
Cortex layer II	8.46531e-18	0.29542	0.928	0.653	2.73303e-13	0.275	Cirbp
Cortex layer II	2.64489e-15	-0.3353	0.865	0.949	8.53901e-11	-0.084	Arc
Cortex layer II	3.67396e-08	0.461588	0.464	0.137	0.00118614	0.327	Avp
Cortex layer III	7.6099e-56	0.385881	1	0.942	2.45685e-51	0.058	AC149090.1
Cortex layer III	7.81605e-20	-0.326729	0.955	0.966	2.52341e-15	-0.011	Arc
Cortex layer III	1.27846e-19	0.332525	0.988	0.831	4.12752e-15	0.157	Rbm3
Cortex layer III	7.06072e-14	0.273878	0.931	0.708	2.27955e-09	0.223	Cirbp
Cortex layer III	2.22694e-11	0.464275	0.413	0.097	7.18967e-07	0.316	Avp
Cortex layer IV	4.40012e-27	0.392985	0.936	0.746	1.42058e-22	0.19	AC149090.1
Cortex layer IV	1.51748e-26	0.326911	0.772	0.421	4.89918e-22	0.351	Neat1
Cortex layer IV	6.14383e-23	0.274471	0.468	0.054	1.98354e-18	0.414	C4b
Cortex layer IV	1.89729e-17	0.327207	0.924	0.667	6.12542e-13	0.257	Rbm3
Cortex layer IV	3.60352e-16	0.276327	0.787	0.48	1.1634e-11	0.307	Cirbp
Cortex layer IV	7.25805e-11	0.279269	0.924	0.864	2.34326e-06	0.06	Bc1
Cortex layer V	1.65274e-49	0.43403	0.998	0.913	5.33587e-45	0.085	AC149090.1
Cortex layer V	1.3887e-32	0.282598	0.782	0.435	4.48343e-28	0.347	Gfap
Cortex layer V	1.25262e-29	0.264541	0.984	0.978	4.04408e-25	0.006	Bc1
Cortex layer V	2.05905e-25	0.266431	0.819	0.572	6.64764e-21	0.247	Neat1
Cortex layer V	1.08566e-24	0.309243	0.528	0.084	3.50505e-20	0.444	C4b
Cortex layer V	9.44197e-21	0.25077	0.86	0.624	3.04834e-16	0.236	Ifi27
Cortex layer V	4.62522e-18	-0.286146	0.92	0.96	1.49325e-13	-0.04	Arc
Cortex layer V	9.34432e-18	0.297247	0.945	0.801	3.01681e-13	0.144	Rbm3
Cortex layer V	3.22027e-09	0.254179	0.839	0.619	0.000103966	0.22	Cirbp
Cortex layer VI	1.00463e-47	-0.419568	0.727	0.903	3.24344e-43	-0.176	Sgk1
Cortex layer VI	2.00994e-39	0.933171	0.84	0.224	6.4891e-35	0.616	C4b
Cortex layer VI	2.58113e-20	0.255883	0.875	0.757	8.33317e-16	0.118	AC149090.1
Cortex layer VI	1.16301e-19	0.288874	0.74	0.496	3.75479e-15	0.244	Cirbp
Cortex layer VI	1.00066e-16	0.35393	0.775	0.576	3.23062e-12	0.199	Rbm3
Cortex layer VI	8.01848e-16	0.296714	0.627	0.338	2.58877e-11	0.289	H2-K1
Cortex layer VI	1.23535e-14	0.437185	0.889	0.66	3.98833e-10	0.229	Gfap
Cortex layer VI	4.58647e-14	0.320464	0.766	0.551	1.48074e-09	0.215	Tyrobp
Cortex layer VI	5.52695e-13	0.330712	0.77	0.543	1.78438e-08	0.227	C1qc
Cortex layer VI	2.29769e-12	0.485351	0.898	0.675	7.41809e-08	0.223	Neat1
Cortex layer VI	3.50322e-11	0.339534	0.746	0.529	1.13101e-06	0.217	S100a6
Cortex layer VI	4.71874e-11	0.287151	0.57	0.357	1.52345e-06	0.213	Vim
Cortex layer VI	1.75438e-10	0.294353	0.367	0.112	5.66402e-06	0.255	Lyz2
Cortex layer VI	1.53212e-09	0.356058	0.688	0.389	4.94643e-05	0.299	H2-D1
Cortex layer VI	6.86163e-08	0.337008	0.812	0.6	0.00221528	0.212	Ctss
Cortex layer VI	1.93459e-07	0.324998	0.863	0.665	0.00624583	0.198	C1qa
Cortical subplate	2.52403e-62	-0.25478	0.958	0.973	8.14883e-58	-0.015	Ndn
Cortical subplate	1.94175e-28	0.25669	0.976	0.952	6.26895e-24	0.024	AC149090.1
Cortical subplate	1.95528e-24	0.287514	0.948	0.815	6.31261e-20	0.133	Rbm3
Cortical subplate	3.26673e-24	0.302863	0.646	0.218	1.05466e-19	0.428	C4b
Cortical subplate	2.76135e-08	0.437197	0.418	0.13	0.000891501	0.288	Avp
Dentate gyrus	8.22885e-20	0.278545	0.954	0.845	2.65668e-15	0.109	AC149090.1
Dentate gyrus	6.01749e-18	0.348542	0.485	0.135	1.94275e-13	0.35	C4b
Dentate gyrus	2.84764e-16	0.357445	0.873	0.81	9.19361e-12	0.063	Bc1
Dentate gyrus	8.91517e-14	0.385188	0.839	0.589	2.87826e-09	0.25	Rbm3
Dentate gyrus	1.61105e-11	0.250172	0.783	0.587	5.20128e-07	0.196	Hexb
Dentate gyrus	1.79764e-09	0.48795	0.373	0.088	5.80369e-05	0.285	Avp
Endopiriform nucleus	1.04964e-26	-0.330412	0.963	1	3.38876e-22	-0.037	Ndn
Endopiriform nucleus	5.90965e-12	0.288006	1	0.956	1.90793e-07	0.044	AC149090.1
Endopiriform nucleus	1.55696e-10	0.334796	1	1	5.02663e-06	0	Bc1
Endopiriform nucleus	3.15569e-10	-0.458485	0.843	0.985	1.01881e-05	-0.142	Egr1
Endopiriform nucleus	7.88361e-09	-0.294632	0.425	0.708	0.000254522	-0.283	Cyp26b1
Endopiriform nucleus	1.02005e-07	-0.323701	0.851	0.964	0.00329324	-0.113	Homer1
Endopiriform nucleus	1.65589e-07	0.317915	0.642	0.212	0.00534605	0.43	C4b
Entorhinal area	6.05766e-12	0.302055	0.993	0.984	1.95572e-07	0.009	AC149090.1
Entorhinal area	4.25263e-11	0.270555	0.986	0.938	1.37296e-06	0.048	Rbm3
Entorhinal area	1.45648e-08	0.308515	1	1	0.000470224	0	Bc1
Globus pallidus	3.59992e-51	-0.42101	0.671	0.901	1.16223e-46	-0.23	Sgk1
Globus pallidus	1.0672e-19	0.647158	0.76	0.265	3.44547e-15	0.495	C4b
Globus pallidus	5.3052e-17	0.327837	0.783	0.57	1.71278e-12	0.213	Rbm3
Globus pallidus	2.10896e-16	0.259419	0.876	0.731	6.80878e-12	0.145	AC149090.1
Globus pallidus	2.33719e-14	0.415141	0.893	0.642	7.5456e-10	0.251	Neat1
Globus pallidus	9.388e-12	0.428794	0.514	0.139	3.03092e-07	0.375	Lyz2
Globus pallidus	4.21726e-10	0.505304	0.87	0.561	1.36154e-05	0.309	Gfap
Globus pallidus	6.76358e-10	0.262324	0.772	0.547	2.18362e-05	0.225	Cirbp
Globus pallidus	7.8601e-10	0.373902	0.899	0.636	2.53763e-05	0.263	C1qa
Globus pallidus	6.14942e-09	-0.261042	0.85	0.934	0.000198534	-0.084	Hsph1
Globus pallidus	7.7653e-09	0.351263	0.942	0.799	0.000250703	0.143	B2m
Globus pallidus	1.44715e-08	0.304554	0.671	0.397	0.000467212	0.274	H2-K1
Globus pallidus	2.50615e-08	0.305358	0.61	0.386	0.000809111	0.224	S100a6
Globus pallidus	3.33832e-08	0.406339	0.59	0.252	0.00107778	0.338	Serpina3n
Hypothalamus	2.16683e-34	0.398672	0.764	0.259	6.99561e-30	0.505	C4b
Hypothalamus	3.88499e-29	0.291195	0.885	0.669	1.25427e-24	0.216	Rbm3
Hypothalamus	3.80677e-28	0.272932	0.852	0.559	1.22902e-23	0.293	Neat1
Hypothalamus	5.6044e-28	0.282153	0.802	0.471	1.80938e-23	0.331	Gfap
Hypothalamus	2.08569e-23	0.259501	0.904	0.669	6.73364e-19	0.235	C1qb
Hypothalamus	2.70866e-22	0.324107	0.97	0.803	8.74492e-18	0.167	B2m
Hypothalamus	9.7966e-21	0.251716	0.964	0.845	3.16283e-16	0.119	Zfas1
Hypothalamus	4.0779e-19	0.298543	0.876	0.629	1.31655e-14	0.247	Ctss
Hypothalamus	2.94951e-12	0.250518	0.81	0.529	9.52251e-08	0.281	C1qc
Hypothalamus	6.98667e-11	0.334135	0.999	0.995	2.25565e-06	0.004	Bc1
Striatum	6.88819e-24	-0.298535	0.831	0.945	2.22385e-19	-0.114	Sgk1
Striatum	1.86313e-23	0.257683	0.742	0.514	6.01513e-19	0.228	Ifi27
Striatum	3.6471e-23	0.722946	0.876	0.329	1.17747e-18	0.547	C4b
Striatum	9.33654e-17	-0.421022	0.861	0.981	3.0143e-12	-0.12	Egr1
Striatum	3.55125e-16	0.282134	0.974	0.928	1.14652e-11	0.046	AC149090.1
Striatum	5.59147e-15	-0.314715	0.921	0.979	1.80521e-10	-0.058	Rgs4
Striatum	4.10327e-14	0.547319	0.884	0.565	1.32474e-09	0.319	Gfap
Striatum	8.60867e-14	0.350205	0.839	0.631	2.77931e-09	0.208	S100a6
Striatum	5.08773e-13	0.371248	0.951	0.794	1.64257e-08	0.157	B2m
Striatum	1.40069e-12	0.257876	0.674	0.41	4.52211e-08	0.264	H2-K1
Striatum	1.94403e-12	-0.309287	0.858	0.924	6.2763e-08	-0.066	Nefm
Striatum	2.24101e-12	0.319039	0.88	0.682	7.23511e-08	0.198	Rbm3
Striatum	3.69894e-11	0.435106	0.94	0.707	1.1942e-06	0.233	Neat1
Striatum	2.23738e-10	-0.297348	0.846	0.958	7.22339e-06	-0.112	Vgf
Striatum	1.62677e-09	0.367581	0.742	0.389	5.25202e-05	0.353	H2-D1
Striatum	2.88706e-09	0.283775	0.843	0.643	9.32088e-05	0.2	Cirbp
Striatum	9.95339e-09	0.331907	0.903	0.72	0.000321345	0.183	Ctss
Striatum	3.49914e-08	-0.332764	0.479	0.752	0.0011297	-0.273	Egr4
Striatum	9.42667e-08	0.297229	0.891	0.699	0.0030434	0.192	Tyrobp
Striatum	1.91776e-07	-0.258088	0.798	0.898	0.0061915	-0.1	Egr3
Thalamic reticular nucleus	3.04508e-31	-0.511567	0.73	0.945	9.83103e-27	-0.215	Sgk1
Thalamic reticular nucleus	1.05154e-09	0.483453	0.645	0.18	3.39491e-05	0.465	Lyz2
Thalamic reticular nucleus	2.84335e-09	-0.316859	0.789	0.905	9.17975e-05	-0.116	Ndn
Thalamic reticular nucleus	1.59686e-08	0.749535	0.783	0.22	0.000515547	0.563	C4b
Thalamic reticular nucleus	2.43717e-08	0.35979	0.882	0.605	0.000786839	0.277	Rbm3
Thalamic reticular nucleus	4.09457e-08	0.523012	0.941	0.735	0.00132193	0.206	Gfap
Thalamic reticular nucleus	4.29106e-08	0.286407	0.816	0.49	0.00138537	0.326	Cirbp
Thalamic reticular nucleus	1.14168e-07	0.384039	0.849	0.565	0.00368591	0.284	C1qc
Thalamic reticular nucleus	2.17743e-07	0.406196	0.526	0.135	0.00702984	0.391	Serpina3n
Thalamic reticular nucleus	3.02828e-07	0.390137	0.776	0.485	0.00977681	0.291	Ctsz
Thalamus 1	9.13199e-27	-0.261541	0.809	0.881	2.94826e-22	-0.072	Nrgn
Thalamus 1	4.29614e-23	0.470418	0.58	0.086	1.38701e-18	0.494	C4b
Thalamus 1	5.74952e-22	0.439101	0.708	0.311	1.85623e-17	0.397	Gfap
Thalamus 1	1.61839e-21	0.282877	0.901	0.697	5.22498e-17	0.204	AC149090.1
Thalamus 1	2.49649e-11	-0.291211	0.708	0.877	8.05993e-07	-0.169	Ndn
Thalamus 1	3.27416e-11	0.330416	0.701	0.383	1.05706e-06	0.318	Tyrobp
Thalamus 1	3.32667e-11	0.310629	0.901	0.668	1.07402e-06	0.233	Rbm3
Thalamus 1	7.61513e-11	0.341499	0.705	0.359	2.45854e-06	0.346	H2-D1
Thalamus 1	2.15551e-09	0.274771	0.385	0.066	6.95905e-05	0.319	Serpina3n
Thalamus 1	4.87581e-09	0.260568	0.409	0.102	0.000157416	0.307	Lyz2
Thalamus 1	2.74317e-08	0.332769	0.778	0.521	0.000885633	0.257	C1qa
Thalamus 1	7.02378e-08	0.330867	0.82	0.564	0.00226763	0.256	C1qb
Thalamus 2 & 3	4.16822e-105	-0.29805	0.774	0.842	1.34571e-100	-0.068	Lars2
Thalamus 2 & 3	2.03795e-55	0.35079	0.849	0.52	6.57952e-51	0.329	Rbm3
Thalamus 2 & 3	4.54744e-53	0.290111	0.914	0.697	1.46814e-48	0.217	AC149090.1
Thalamus 2 & 3	9.28729e-49	0.318729	0.405	0.051	2.9984e-44	0.354	C4b
Thalamus 2 & 3	1.48614e-13	0.558704	0.392	0.08	4.79802e-09	0.312	Avp
Tissue border	1.00417e-10	0.302561	0.717	0.402	3.24195e-06	0.315	Cirbp
Tissue border	2.73584e-10	0.31197	0.8	0.48	8.83265e-06	0.32	Zfas1
Tissue border	3.70456e-10	-0.263182	0.307	0.475	1.19602e-05	-0.168	Ackr1
Tissue border	4.03981e-10	-0.268345	0.449	0.569	1.30425e-05	-0.12	Vcam1
Tissue border	7.11498e-10	0.303307	0.634	0.397	2.29707e-05	0.237	Il33
Tissue border	1.3387e-09	-0.279442	0.38	0.525	4.322e-05	-0.145	Nr4a1
Tissue border	1.66669e-09	0.372646	0.854	0.554	5.38091e-05	0.3	Rbm3
Tissue border	2.24118e-09	-0.256218	0.21	0.373	7.23564e-05	-0.163	Nr4a3
Tissue border	2.74716e-09	0.302312	0.722	0.426	8.86921e-05	0.296	Ppp1r14a
Tissue border	3.0127e-09	0.259273	0.605	0.324	9.72649e-05	0.281	Slain1
Tissue border	3.40117e-09	-0.314952	0.19	0.348	0.000109807	-0.158	Lcn2
Tissue border	3.40339e-09	0.286499	0.6	0.299	0.000109879	0.301	Litaf
Tissue border	5.69747e-09	0.388236	0.966	0.887	0.000183943	0.079	Trf
Tissue border	7.01244e-09	0.288248	0.732	0.422	0.000226396	0.31	Pllp
Tissue border	9.32308e-09	0.631163	0.834	0.426	0.000300996	0.408	C4b
Tissue border	1.69659e-08	0.320054	0.868	0.657	0.000547745	0.211	Neat1
Tissue border	2.67199e-08	0.291144	0.566	0.221	0.000862653	0.345	Trem2
Tissue border	3.84679e-08	0.314602	0.883	0.686	0.00124194	0.197	Sept4
Tissue border	6.88592e-08	0.26533	0.888	0.716	0.00222312	0.172	AC149090.1
Tissue border	9.61548e-08	0.307859	0.663	0.368	0.00310436	0.295	Gpr37
Tissue border	1.1847e-07	0.288364	0.6	0.24	0.00382481	0.36	Pdlim2
Ventricle	1.82186e-15	0.274107	0.521	0.168	5.88186e-11	0.353	Lyz2
Ventricle	6.20345e-15	0.406073	0.883	0.526	2.00278e-10	0.357	Neat1
Ventricle	2.59736e-14	0.49718	0.939	0.607	8.38559e-10	0.332	B2m
Ventricle	2.61421e-14	0.264814	0.945	0.75	8.43998e-10	0.195	S100b
Ventricle	4.95225e-14	0.460177	0.834	0.439	1.59883e-09	0.395	H2-D1
Ventricle	1.63419e-13	0.322002	0.828	0.5	5.27597e-09	0.328	Hexb
Ventricle	3.58492e-13	0.28037	0.755	0.52	1.15739e-08	0.235	Cirbp
Ventricle	1.42256e-12	0.282187	0.387	0.066	4.59274e-08	0.321	Ifit3
Ventricle	1.64188e-12	0.37761	0.933	0.694	5.30083e-08	0.239	AC149090.1
Ventricle	2.97943e-12	0.25116	0.877	0.566	9.61909e-08	0.311	Lamtor2
Ventricle	3.18381e-12	0.526247	0.656	0.224	1.02789e-07	0.432	C4b
Ventricle	1.23969e-11	0.257828	0.736	0.418	4.00235e-07	0.318	Ctsz
Ventricle	1.52171e-11	0.313177	0.877	0.536	4.91285e-07	0.341	Rbm3
Ventricle	3.96102e-11	0.400077	0.589	0.148	1.27882e-06	0.441	Lgals3bp
Ventricle	6.66141e-11	0.356662	0.871	0.541	2.15064e-06	0.33	C1qb
Ventricle	9.3783e-11	0.436623	0.712	0.393	3.02778e-06	0.319	Ifi27
Ventricle	1.44336e-10	0.291256	0.742	0.444	4.65988e-06	0.298	Tyrobp
Ventricle	2.93828e-10	0.381501	0.847	0.505	9.48624e-06	0.342	Ctss
Ventricle	3.12514e-10	0.42773	0.718	0.342	1.00895e-05	0.376	H2-K1
Ventricle	6.13049e-10	0.409226	0.448	0.066	1.97923e-05	0.382	Ifi27l2a
Ventricle	9.17685e-09	0.381354	0.62	0.357	0.000296275	0.263	Ifitm3
Ventricle	1.44722e-08	0.349731	0.822	0.5	0.000467235	0.322	C1qa
Ventricle	4.33346e-08	0.31515	0.767	0.439	0.00139906	0.328	C1qc
Ventricle	6.92156e-08	0.316767	0.387	0.097	0.00223463	0.29	Bst2
White matter	1.02086e-271	-0.576248	0.782	0.992	3.29585e-267	-0.21	Sgk1
White matter	3.89055e-102	1.10624	0.986	0.616	1.25606e-97	0.37	C4b
White matter	6.92207e-49	0.577739	0.9	0.693	2.23479e-44	0.207	S100a6
White matter	6.30453e-43	0.955862	0.838	0.27	2.03542e-38	0.568	Serpina3n
White matter	4.75817e-39	0.372657	1	0.993	1.53618e-34	0.007	Ctsd
White matter	4.35343e-36	0.646335	0.851	0.479	1.40551e-31	0.372	Vim
White matter	1.5944e-35	-0.30478	0.342	0.663	5.14753e-31	-0.321	Arl4d
White matter	3.17905e-32	0.724742	0.728	0.265	1.02636e-27	0.463	Lyz2
White matter	2.42682e-30	0.290792	0.668	0.497	7.83498e-26	0.171	Rbm3
White matter	7.24414e-30	-0.424874	0.064	0.495	2.33877e-25	-0.431	Hspa1b
White matter	1.14767e-29	0.53153	0.958	0.817	3.70524e-25	0.141	B2m
White matter	1.87423e-28	-0.257403	0.309	0.587	6.05097e-24	-0.278	Nfkbia
White matter	1.80996e-27	0.45951	0.975	0.896	5.84346e-23	0.079	Neat1
White matter	7.20242e-27	-0.30512	0.344	0.654	2.3253e-22	-0.31	Polr3e
White matter	1.06055e-26	0.53596	0.958	0.828	3.42397e-22	0.13	C1qa
White matter	8.47102e-25	0.503723	0.88	0.668	2.73487e-20	0.212	Ctsz
White matter	3.96916e-24	0.676679	0.86	0.495	1.28144e-19	0.365	H2-D1
White matter	2.39485e-23	-0.354513	0.121	0.444	7.73178e-19	-0.323	Gpr17
White matter	7.07305e-23	0.505985	0.906	0.721	2.28353e-18	0.185	Tyrobp
White matter	8.20283e-23	-0.272701	0.623	0.85	2.64828e-18	-0.227	Tsc22d3
White matter	8.15066e-22	0.546258	0.765	0.435	2.63144e-17	0.33	Trem2
White matter	2.3344e-20	0.384707	0.373	0.054	7.53662e-16	0.319	Lgals3
White matter	4.72361e-20	-0.313434	0.055	0.384	1.52502e-15	-0.329	Hspa1a
White matter	5.79064e-20	0.35002	0.39	0.136	1.86951e-15	0.254	Ifi27l2a
White matter	6.41193e-20	0.435248	0.991	0.937	2.07009e-15	0.054	Gfap
White matter	3.33048e-19	0.408645	0.511	0.188	1.07524e-14	0.323	Lgals3bp
White matter	6.02896e-19	0.49915	0.913	0.76	1.94645e-14	0.153	C1qc
White matter	1.93538e-18	0.419281	0.538	0.197	6.24836e-14	0.341	Cd52
White matter	4.26318e-18	0.316359	0.907	0.901	1.37637e-13	0.006	Bc1
White matter	2.91279e-17	0.258126	0.735	0.617	9.40395e-13	0.118	Ifi27
White matter	1.80979e-16	0.268779	0.519	0.333	5.8429e-12	0.186	Lgals1
White matter	4.18266e-16	0.483489	0.948	0.812	1.35037e-11	0.136	Ctss
White matter	5.11985e-15	-0.265243	0.522	0.739	1.65294e-10	-0.217	Ndn
White matter	1.3766e-14	0.46288	0.761	0.504	4.44436e-10	0.257	H2-K1
White matter	1.39788e-14	0.284613	0.27	0.042	4.51306e-10	0.228	Gpnmb
White matter	5.93525e-14	0.379405	0.546	0.262	1.9162e-09	0.284	Mpeg1
White matter	7.08095e-14	0.324487	0.372	0.11	2.28609e-09	0.262	S100a4
White matter	8.49394e-14	0.454085	0.957	0.873	2.74227e-09	0.084	C1qb
White matter	6.01284e-12	0.350355	0.442	0.157	1.94124e-07	0.285	Cd68
White matter	8.58559e-12	-0.257812	0.828	0.979	2.77186e-07	-0.151	Rpl10
White matter	1.08531e-11	-0.267288	0.494	0.743	3.50392e-07	-0.249	Sh3gl3
White matter	1.45513e-11	0.266293	0.309	0.084	4.6979e-07	0.225	Capg
White matter	1.12879e-10	-0.290817	0.416	0.711	3.6443e-06	-0.295	Cacybp
White matter	3.26211e-09	0.294241	0.291	0.108	0.000105317	0.183	Spp1
White matter	4.72119e-09	0.383292	0.922	0.815	0.000152424	0.107	Hexb
White matter	5.38997e-09	0.275102	0.314	0.09	0.000174015	0.224	Cd74
White matter	9.11534e-09	0.343548	0.434	0.167	0.000294289	0.267	A2m
White matter	1.0129e-08	0.330867	0.558	0.3	0.000327014	0.258	Cyba
White matter	1.88742e-08	0.332043	0.718	0.531	0.000609352	0.187	Itgb5

### Sheet: Brain2
cluster	p_val	avg_log2FC	pct.1	pct.2	p_val_adj	diff_pct	gene
Amygdala 1	1.56392e-29	0.330614	0.611	0.241	5.04912e-25	0.37	C4b
Amygdala 1	8.04076e-28	0.266108	0.98	0.797	2.59596e-23	0.183	AC149090.1
Amygdala 1	1.81478e-21	0.294313	0.841	0.617	5.85903e-17	0.224	Rbm3
Amygdala 1	6.22815e-18	0.401421	0.49	0.269	2.01076e-13	0.221	Pmch
Basolateral amygdalar nucleus	2.43581e-17	0.353981	0.759	0.288	7.86401e-13	0.471	C4b
Basolateral amygdalar nucleus	2.00972e-12	-0.290863	0.739	0.877	6.4884e-08	-0.138	Egr1
Basolateral amygdalar nucleus	3.36518e-09	0.408646	0.537	0.317	0.000108645	0.22	Pmch
CA1-3	5.82184e-20	0.395178	0.655	0.234	1.87958e-15	0.421	C4b
CA1-3	2.28714e-13	0.300502	0.906	0.799	7.38403e-09	0.107	Rbm3
CA1-3	2.75607e-11	0.40858	0.474	0.327	8.89797e-07	0.147	Pmch
CA1-3	2.48732e-08	-0.278206	0.581	0.852	0.000803032	-0.271	Arc
Choroid plexus	2.02023e-42	1.03415	0.967	0.601	6.5223e-38	0.366	Ifi27l2a
Choroid plexus	6.0629e-29	0.429283	0.989	0.993	1.95741e-24	-0.004	Cox8b
Choroid plexus	6.79425e-22	0.336758	1	0.986	2.19352e-17	0.014	Ifi27
Choroid plexus	6.68696e-20	0.616212	1	0.937	2.15889e-15	0.063	Ifitm3
Choroid plexus	3.94898e-18	0.605938	0.989	0.986	1.27493e-13	0.003	Lgals3bp
Choroid plexus	7.26232e-18	-0.32461	0.429	0.79	2.34464e-13	-0.361	Penk
Choroid plexus	2.11466e-16	0.720493	0.989	0.797	6.82719e-12	0.192	Bst2
Choroid plexus	3.68863e-15	-0.28394	0.978	0.986	1.19087e-10	-0.008	Manf
Choroid plexus	1.74228e-11	-0.346842	0.956	0.993	5.62495e-07	-0.037	Hsph1
Choroid plexus	5.60609e-11	-0.276586	0.692	0.909	1.80993e-06	-0.217	Dnajb1
Choroid plexus	3.56235e-10	0.335281	0.648	0.531	1.1501e-05	0.117	Pmch
Choroid plexus	1.86551e-09	0.278973	0.527	0.112	6.0228e-05	0.415	Isg15
Choroid plexus	3.63865e-09	0.352743	0.56	0.042	0.000117474	0.518	Ifit1
Choroid plexus	3.63505e-08	-0.250743	0.846	0.937	0.00117358	-0.091	Ccng1
Cortex layer II	3.41721e-65	0.332796	0.986	0.952	1.10325e-60	0.034	AC149090.1
Cortex layer II	1.52019e-36	-0.405921	0.701	0.941	4.90793e-32	-0.24	Arc
Cortex layer II	6.61797e-23	0.416636	0.544	0.348	2.13661e-18	0.196	Pmch
Cortex layer II	6.03187e-12	0.290122	0.949	0.814	1.94739e-07	0.135	Rbm3
Cortex layer III	1.31944e-44	0.332578	0.992	0.924	4.2598e-40	0.068	AC149090.1
Cortex layer III	2.2004e-34	-0.389405	0.762	0.954	7.10399e-30	-0.192	Arc
Cortex layer III	2.43754e-29	0.251305	0.856	0.622	7.86961e-25	0.234	Neat1
Cortex layer III	1.63016e-28	0.252134	0.441	0.101	5.26296e-24	0.34	C4b
Cortex layer III	1.88355e-13	0.445931	0.548	0.342	6.08104e-09	0.206	Pmch
Cortex layer III	5.35857e-12	0.301089	0.947	0.803	1.73002e-07	0.144	Rbm3
Cortex layer V	2.26306e-33	-0.262094	0.758	0.909	7.3063e-29	-0.151	Sgk1
Cortex layer V	3.91165e-32	0.564336	0.688	0.154	1.26288e-27	0.534	C4b
Cortex layer V	4.03788e-29	-0.397449	0.781	0.96	1.30363e-24	-0.179	Arc
Cortex layer V	3.01961e-26	0.353287	0.989	0.913	9.74881e-22	0.076	AC149090.1
Cortex layer V	8.46492e-21	0.340718	0.88	0.691	2.7329e-16	0.189	Neat1
Cortex layer V	2.63126e-17	0.432377	0.532	0.292	8.49501e-13	0.24	Pmch
Cortex layer V	3.43287e-12	0.326604	0.785	0.584	1.1083e-07	0.201	Gfap
Cortical subplate	5.59088e-23	0.284671	0.404	0.109	1.80502e-18	0.295	Ifi27l2a
Cortical subplate	1.32768e-20	0.335236	0.679	0.294	4.28643e-16	0.385	C4b
Cortical subplate	2.19269e-20	0.259724	0.976	0.947	7.07909e-16	0.029	AC149090.1
Cortical subplate	6.62595e-12	0.387115	0.553	0.38	2.13919e-07	0.173	Pmch
Cortical subplate	2.94694e-11	-0.321161	0.467	0.774	9.5142e-07	-0.307	Arc
Dentate gyrus	8.52111e-17	0.284533	0.991	0.988	2.75104e-12	0.003	AC149090.1
Dentate gyrus	5.4951e-10	-0.26178	0.754	0.969	1.77409e-05	-0.215	Fkbp4
Dentate gyrus	5.04122e-08	0.340681	0.965	0.877	0.00162756	0.088	Rbm3
Endopiriform nucleus	2.92016e-16	0.28954	0.987	0.975	9.42775e-12	0.012	AC149090.1
Endopiriform nucleus	4.6269e-14	0.263033	0.987	0.955	1.4938e-09	0.032	Apod
Endopiriform nucleus	8.57441e-14	0.252459	0.865	0.674	2.76825e-09	0.191	Neat1
Endopiriform nucleus	5.31028e-13	0.356722	0.673	0.231	1.71442e-08	0.442	C4b
Endopiriform nucleus	1.43575e-12	0.25186	0.436	0.149	4.63532e-08	0.287	Ifi27l2a
Endopiriform nucleus	1.09629e-10	-0.345297	0.679	0.905	3.53936e-06	-0.226	Arc
Endopiriform nucleus	3.92658e-08	0.449359	0.622	0.405	0.0012677	0.217	Pmch
Globus pallidus	9.40233e-42	-0.381238	0.615	0.849	3.03554e-37	-0.234	Sgk1
Globus pallidus	1.51573e-24	0.590722	0.707	0.35	4.89352e-20	0.357	Pmch
Globus pallidus	1.60368e-17	0.479933	0.634	0.153	5.17749e-13	0.481	C4b
Globus pallidus	3.89567e-14	0.277885	0.891	0.74	1.25772e-09	0.151	Neat1
Globus pallidus	4.41997e-14	0.338283	0.737	0.494	1.42699e-09	0.243	Tyrobp
Globus pallidus	1.42608e-13	0.280959	0.799	0.615	4.6041e-09	0.184	Rbm3
Globus pallidus	1.66845e-10	0.322117	0.76	0.503	5.38659e-06	0.257	Gfap
Globus pallidus	5.91574e-10	0.38056	0.821	0.578	1.9099e-05	0.243	C1qa
Globus pallidus	1.41983e-07	0.26175	0.416	0.148	0.00458392	0.268	Lyz2
Hypothalamus	3.11224e-47	-0.270769	0.607	0.846	1.00479e-42	-0.239	Sgk1
Hypothalamus	4.81286e-40	0.284424	0.857	0.672	1.55383e-35	0.185	Neat1
Hypothalamus	3.19717e-39	0.441429	0.721	0.226	1.03221e-34	0.495	C4b
Hypothalamus	1.61177e-26	0.250645	0.762	0.599	5.20359e-22	0.163	Tyrobp
Hypothalamus	7.9616e-18	0.260133	0.875	0.726	2.5704e-13	0.149	Rbm3
Hypothalamus	1.33594e-17	0.273796	0.747	0.529	4.31307e-13	0.218	Gfap
Hypothalamus	1.6416e-11	0.805933	0.883	0.662	5.29989e-07	0.221	Pmch
Molecular layer	5.70607e-18	-0.267855	0.452	0.737	1.84221e-13	-0.285	Sgk1
Molecular layer	8.99266e-14	0.455347	0.608	0.238	2.90328e-09	0.37	C4b
Molecular layer	1.13979e-11	0.306701	0.753	0.606	3.6798e-07	0.147	Rbm3
Molecular layer	3.08636e-08	-0.262423	0.774	0.967	0.00099643	-0.193	Hsph1
Molecular layer	4.25112e-08	-0.255498	0.454	0.746	0.00137247	-0.292	Tsc22d3
Piriform area	4.28326e-24	0.36888	1	0.979	1.38285e-19	0.021	AC149090.1
Piriform area	3.95532e-14	0.268217	0.884	0.586	1.27698e-09	0.298	Ifi27
Piriform area	1.52687e-12	0.326271	0.988	0.903	4.92951e-08	0.085	Rbm3
Piriform area	3.23762e-10	0.253495	0.659	0.283	1.04527e-05	0.376	C4b
Piriform area	3.47885e-09	0.386561	0.549	0.392	0.000112315	0.157	Pmch
Retrospinal area 1	1.10521e-91	-0.293559	0.856	0.994	3.56818e-87	-0.138	Ttr
Retrospinal area 2	1.97236e-62	-0.288864	0.921	0.98	6.36777e-58	-0.059	Ttr
Retrospinal area 2	2.89158e-07	0.289364	0.986	0.847	0.00933547	0.139	Pvalb
Striatum	2.16507e-19	-0.679482	0.911	0.964	6.98992e-15	-0.053	Penk
Striatum	4.62565e-19	-0.445132	0.953	0.964	1.49339e-14	-0.011	Hpca
Striatum	3.50527e-18	-0.384197	0.972	0.967	1.13168e-13	0.005	Prkcb
Striatum	2.75192e-17	-0.259638	0.962	0.964	8.88457e-13	-0.002	Ngef
Striatum	6.67046e-17	-0.435929	0.887	0.953	2.15356e-12	-0.066	Arpp21
Striatum	7.84097e-15	-0.568071	0.667	0.912	2.53146e-10	-0.245	Egr1
Striatum	2.08004e-14	-0.369534	0.864	0.931	6.71542e-10	-0.067	Gnal
Striatum	2.61334e-14	-0.313294	0.925	0.95	8.43716e-10	-0.025	Wfs1
Striatum	2.97391e-14	-0.459226	0.901	0.945	9.60127e-10	-0.044	Pde1b
Striatum	6.27776e-14	-0.818573	0.563	0.856	2.02677e-09	-0.293	Ppp1r1b
Striatum	7.91356e-14	-0.354931	0.869	0.931	2.55489e-09	-0.062	Rasgrp1
Striatum	3.16347e-13	-0.396008	0.967	0.983	1.02133e-08	-0.016	Arpp19
Striatum	4.19997e-13	-0.322261	0.93	0.959	1.35596e-08	-0.029	Ppp1r2
Striatum	5.55516e-13	-0.451583	0.69	0.887	1.79348e-08	-0.197	Gng7
Striatum	8.79966e-13	-0.386755	0.84	0.931	2.84097e-08	-0.091	Adcy5
Striatum	9.92186e-13	-0.862824	0.413	0.845	3.20327e-08	-0.432	Gpr88
Striatum	7.78358e-12	-0.343575	0.643	0.878	2.51293e-07	-0.235	Sgk1
Striatum	9.82127e-12	-0.668943	0.08	0.638	3.1708e-07	-0.558	Adora2a
Striatum	5.19496e-11	-0.433294	0.601	0.809	1.67719e-06	-0.208	Gucy1a1
Striatum	5.60071e-11	-0.310576	0.779	0.865	1.80819e-06	-0.086	Rasd2
Striatum	9.30289e-11	0.361715	0.779	0.403	3.00344e-06	0.376	C4b
Striatum	1.56696e-10	-0.474958	0.606	0.892	5.05892e-06	-0.286	Homer1
Striatum	2.10414e-10	-0.323251	0.934	0.967	6.79323e-06	-0.033	Baiap2
Striatum	5.33137e-10	-0.260702	0.887	0.92	1.72123e-05	-0.033	Phactr1
Striatum	6.07341e-10	-0.331581	0.756	0.901	1.9608e-05	-0.145	Tesc
Striatum	6.53946e-10	0.576486	0.925	0.561	2.11126e-05	0.364	Cartpt
Striatum	7.83805e-10	-0.453657	0.474	0.818	2.53051e-05	-0.344	Meis2
Striatum	3.36606e-09	-0.268908	0.869	0.917	0.000108673	-0.048	2010300C02Rik
Striatum	1.76737e-08	0.483418	0.995	0.909	0.000570596	0.086	Resp18
Striatum	2.82807e-08	-0.252239	0.249	0.572	0.000913043	-0.323	Six3
Striatum	5.98275e-08	-0.285049	0.925	0.961	0.00193153	-0.036	Ptk2b
Striatum	1.35108e-07	-0.346059	0.549	0.815	0.00436196	-0.266	Kcnj4
Striatum	2.00093e-07	-0.26662	0.808	0.928	0.00646001	-0.12	Synpr
Striatum	2.23238e-07	-0.37708	0.099	0.561	0.00720722	-0.462	Drd2
Striatum	2.98991e-07	-0.321053	0.46	0.743	0.00965293	-0.283	Gpr83
Striatum	3.08043e-07	0.339522	0.953	0.878	0.00994516	0.075	Calb1
Thalamus 1	3.59618e-60	-0.266964	0.668	0.827	1.16103e-55	-0.159	Sgk1
Thalamus 1	3.01564e-41	-0.34141	0.67	0.891	9.73599e-37	-0.221	Lars2
Thalamus 1	7.34172e-25	0.369628	0.874	0.726	2.37028e-20	0.148	Pvalb
Thalamus 1	4.53113e-24	0.335079	0.452	0.115	1.46288e-19	0.337	C4b
Thalamus 1	8.40204e-24	0.270002	0.904	0.76	2.7126e-19	0.144	AC149090.1
Thalamus 1	1.36945e-20	0.268251	0.594	0.347	4.42125e-16	0.247	Gfap
Thalamus 1	2.39285e-19	0.258196	0.828	0.672	7.72531e-15	0.156	Neat1
Thalamus 1	3.75839e-17	0.513909	0.538	0.264	1.2134e-12	0.274	Pmch
Thalamus 1	6.8956e-15	0.309415	0.852	0.632	2.22624e-10	0.22	Rbm3
Thalamus 2 & 3	2.21239e-40	-0.264668	0.78	0.885	7.1427e-36	-0.105	Ndn
Thalamus 2 & 3	5.38269e-29	-0.274374	0.56	0.809	1.7378e-24	-0.249	Sgk1
Thalamus 2 & 3	4.45784e-24	0.274761	0.775	0.63	1.43921e-19	0.145	Neat1
Thalamus 2 & 3	4.0537e-23	0.303489	0.391	0.12	1.30874e-18	0.271	C4b
Thalamus 2 & 3	1.82482e-16	0.54606	0.539	0.247	5.89144e-12	0.292	Pmch
Thalamus 2 & 3	8.88817e-16	0.29561	0.805	0.663	2.86955e-11	0.142	Rbm3
Thalamus 2 & 3	5.92492e-10	-0.257123	0.471	0.717	1.91286e-05	-0.246	Marcksl1
Tissue border	1.64479e-11	-0.331116	0.519	0.841	5.31021e-07	-0.322	Sgk1
Tissue border	1.25922e-09	-0.422843	0.294	0.531	4.06538e-05	-0.237	Lcn2
Tissue border	7.00837e-09	0.315313	0.893	0.808	0.000226265	0.085	S100a6
Tissue border	1.88862e-08	-0.315506	0.187	0.404	0.000609741	-0.217	Icam1
Tissue border	1.7154e-07	-0.357867	0.476	0.804	0.00553817	-0.328	Hspb1
Ventricle	4.32746e-37	-0.455379	0.705	0.915	1.39712e-32	-0.21	Sgk1
Ventricle	4.95884e-34	0.593631	0.597	0.212	1.60096e-29	0.385	Ifi27l2a
Ventricle	5.53921e-27	0.433955	0.794	0.754	1.78833e-22	0.04	Ifitm3
Ventricle	2.79106e-24	0.380518	0.714	0.526	9.01095e-20	0.188	Lgals3bp
Ventricle	1.35841e-21	0.301078	0.879	0.806	4.38561e-17	0.073	Ifi27
Ventricle	4.47685e-21	0.281922	0.349	0.054	1.44535e-16	0.295	Isg15
Ventricle	1.15338e-20	0.431155	0.962	0.896	3.72369e-16	0.066	B2m
Ventricle	4.65667e-19	0.391671	0.622	0.352	1.50341e-14	0.27	Bst2
Ventricle	8.5486e-16	0.256354	0.349	0.067	2.75991e-11	0.282	Ifit1
Ventricle	6.78173e-15	0.65934	0.784	0.495	2.18948e-10	0.289	C4b
Ventricle	3.03121e-14	0.31256	0.438	0.098	9.78625e-10	0.34	Ifit3
Ventricle	6.04968e-14	0.347691	0.829	0.707	1.95314e-09	0.122	Tyrobp
Ventricle	3.2856e-10	0.403061	0.457	0.181	1.06076e-05	0.276	C3
Ventricle	3.80573e-10	0.462953	0.597	0.293	1.22868e-05	0.304	Serpina3n
Ventricle	1.38524e-09	0.479026	0.876	0.689	4.47225e-05	0.187	H2-D1
Ventricle	1.60719e-09	-0.258533	0.578	0.837	5.1888e-05	-0.259	Dnajb1
Ventricle	2.13856e-09	0.497819	0.537	0.316	6.90434e-05	0.221	Pmch
Ventricle	9.24245e-09	0.266818	0.444	0.176	0.000298392	0.268	Cd52
Ventricle	1.686e-08	0.447201	0.829	0.705	0.000544326	0.124	H2-K1
Ventricle	2.78254e-08	0.288846	0.819	0.813	0.000898342	0.006	S100a6
Ventricle	4.15143e-08	-0.263898	0.711	0.886	0.00134029	-0.175	Manf
White matter	5.99891e-247	-0.56998	0.684	0.954	1.93675e-242	-0.27	Sgk1
White matter	5.90043e-122	1.02006	0.912	0.514	1.90495e-117	0.398	C4b
White matter	6.207e-67	0.458452	0.824	0.666	2.00393e-62	0.158	Tyrobp
White matter	1.74801e-66	0.454599	0.795	0.649	5.64345e-62	0.146	S100a6
White matter	2.27456e-50	0.392204	0.958	0.902	7.34342e-46	0.056	Neat1
White matter	3.10219e-50	0.367429	0.38	0.103	1.00154e-45	0.277	Ifi27l2a
White matter	1.85577e-49	0.429237	0.887	0.824	5.99136e-45	0.063	B2m
White matter	3.32891e-46	-0.358536	0.07	0.455	1.07474e-41	-0.385	Hspa1b
White matter	3.01112e-41	0.461502	0.898	0.782	9.72141e-37	0.116	C1qa
White matter	5.47722e-41	-0.289153	0.273	0.598	1.76832e-36	-0.325	Arl4d
White matter	4.71587e-40	-0.291776	0.077	0.404	1.52252e-35	-0.327	Hspa1a
White matter	1.22072e-39	0.745712	0.706	0.256	3.94111e-35	0.45	Serpina3n
White matter	7.4819e-33	-0.285539	0.58	0.843	2.41553e-28	-0.263	Tsc22d3
White matter	9.43206e-32	-0.305413	0.307	0.625	3.04514e-27	-0.318	Polr3e
White matter	1.81989e-31	0.349038	0.483	0.198	5.8755e-27	0.285	Lgals3bp
White matter	5.69488e-30	-0.296025	0.119	0.393	1.83859e-25	-0.274	Gpr17
White matter	3.75052e-28	0.263087	0.984	0.981	1.21086e-23	0.003	Ctsd
White matter	8.19505e-28	0.376259	0.454	0.148	2.64577e-23	0.306	Cd52
White matter	2.36427e-26	0.320215	0.769	0.698	7.63304e-22	0.071	Ctsz
White matter	1.63207e-25	0.418475	0.631	0.364	5.26915e-21	0.267	Trem2
White matter	3.01928e-22	0.280684	0.588	0.436	9.74774e-18	0.152	Fcer1g
White matter	1.47237e-21	0.40584	0.902	0.817	4.75355e-17	0.085	C1qb
White matter	1.89593e-19	0.519829	0.744	0.52	6.12102e-15	0.224	H2-D1
White matter	1.95941e-19	0.471477	0.494	0.241	6.32595e-15	0.253	Pmch
White matter	6.23286e-18	0.294054	0.471	0.264	2.01228e-13	0.207	Mpeg1
White matter	1.92852e-17	0.387313	0.873	0.763	6.22621e-13	0.11	Ctss
White matter	2.04635e-17	0.398567	0.711	0.552	6.60664e-13	0.159	Vim
White matter	1.69146e-15	0.350752	0.661	0.516	5.46089e-11	0.145	H2-K1
White matter	8.22439e-15	-0.274992	0.676	0.895	2.65524e-10	-0.219	Hsph1
White matter	2.10355e-14	0.387587	0.84	0.699	6.79131e-10	0.141	C1qc
White matter	1.40721e-13	0.488362	0.561	0.237	4.54319e-09	0.324	Lyz2
White matter	9.02991e-13	0.383516	0.947	0.824	2.91531e-08	0.123	Gfap
White matter	4.98771e-12	0.251835	0.839	0.806	1.61028e-07	0.033	Hexb

### Sheet: Brain3
cluster	p_val	avg_log2FC	pct.1	pct.2	p_val_adj	diff_pct	gene
Amygdala 1	2.14833e-110	-0.417039	1	1	6.93589e-106	0	Gm42418
Amygdala 1	2.18006e-71	-0.834465	0.416	0.728	7.03834e-67	-0.312	Ttr
Amygdala 1	1.09538e-55	-0.332532	0.872	0.936	3.53642e-51	-0.064	Lars2
Amygdala 1	1.28811e-42	-0.390361	0.971	0.982	4.15867e-38	-0.011	Malat1
Amygdala 1	1.08811e-19	0.413639	0.988	0.739	3.51296e-15	0.249	Rbm3
Amygdala 1	1.20984e-13	0.25766	0.93	0.664	3.90597e-09	0.266	Cirbp
Amygdala 2	2.6839e-22	-0.472677	0.483	0.717	8.66497e-18	-0.234	Ttr
Amygdala 2	1.49672e-14	0.377678	0.986	0.85	4.83216e-10	0.136	Rbm3
Basolateral amygdalar nucleus	8.16513e-39	-0.281038	1	1	2.63611e-34	0	Gm42418
Basolateral amygdalar nucleus	1.92183e-13	-1.09822	0.512	0.696	6.20463e-09	-0.184	Ttr
CA1-3	2.27036e-77	-0.886781	0.397	0.671	7.32987e-73	-0.274	Ttr
CA1-3	4.96584e-56	0.313282	0.989	0.945	1.60322e-51	0.044	Bc1
CA1-3	3.03479e-31	0.282077	0.863	0.654	9.79782e-27	0.209	Rbm3
CA1-3	5.50333e-22	0.472932	0.725	0.233	1.77675e-17	0.492	C4b
CA1-3	9.10645e-21	0.25006	0.713	0.506	2.94002e-16	0.207	Neat1
CA1-3	7.92114e-19	0.253266	0.745	0.499	2.55734e-14	0.246	Cirbp
Cortex layer I	2.91926e-43	0.336094	0.957	0.907	9.42484e-39	0.05	AC149090.1
Cortex layer I	2.17442e-30	-0.760132	0.351	0.696	7.02012e-26	-0.345	Ttr
Cortex layer I	5.94089e-15	0.272671	0.829	0.71	1.91801e-10	0.119	Rbm3
Cortex layer I	2.57685e-14	-0.262616	0.066	0.304	8.31937e-10	-0.238	Lcn2
Cortex layer I	6.63629e-10	0.269831	0.796	0.565	2.14252e-05	0.231	Cirbp
Cortex layer II	8.77208e-73	0.387129	0.996	0.983	2.83207e-68	0.013	AC149090.1
Cortex layer II	3.77419e-50	-0.415097	0.478	0.682	1.2185e-45	-0.204	Ttr
Cortex layer II	1.75014e-21	0.315605	0.931	0.892	5.65033e-17	0.039	Rbm3
Cortex layer III	3.27744e-42	0.324421	1	0.98	1.05812e-37	0.02	AC149090.1
Cortex layer III	1.01469e-29	-0.455051	0.471	0.679	3.27591e-25	-0.208	Ttr
Cortex layer III	9.89269e-19	0.290692	0.933	0.866	3.19386e-14	0.067	Rbm3
Cortex layer III	1.58422e-12	0.294613	0.892	0.732	5.11465e-08	0.16	Cirbp
Cortex layer III	1.71871e-12	-0.464037	0.812	0.997	5.54887e-08	-0.185	Arc
Cortex layer III	4.51844e-10	-0.321964	0.574	0.858	1.45878e-05	-0.284	Fos
Cortex layer III	1.39708e-07	-0.263191	0.865	0.986	0.00451048	-0.121	Nr4a1
Cortex layer IV	3.70591e-30	0.296689	0.967	0.953	1.19645e-25	0.014	AC149090.1
Cortex layer IV	3.38195e-29	-0.366239	0.47	0.658	1.09186e-24	-0.188	Ttr
Cortex layer IV	1.99724e-24	-0.254913	0.949	0.992	6.44809e-20	-0.043	Egr1
Cortex layer IV	1.47611e-16	0.289546	0.944	0.841	4.76562e-12	0.103	Rbm3
Cortex layer IV	2.81845e-12	0.260382	0.456	0.071	9.09936e-08	0.385	C4b
Cortex layer IV	9.18666e-08	-0.42628	0.698	0.959	0.00296591	-0.261	Arc
Cortex layer V	1.97263e-49	0.418538	0.982	0.922	6.36862e-45	0.06	AC149090.1
Cortex layer V	1.95288e-38	-0.469606	0.376	0.596	6.30488e-34	-0.22	Ttr
Cortex layer V	1.05314e-18	0.269263	0.431	0.084	3.40005e-14	0.347	C4b
Cortex layer V	4.4481e-18	-0.409513	0.85	0.964	1.43607e-13	-0.114	Arc
Cortex layer V	4.61118e-13	0.279929	0.887	0.802	1.48872e-08	0.085	Rbm3
Cortex layer V	1.704e-11	0.26538	0.771	0.588	5.50135e-07	0.183	Neat1
Cortex layer VI	5.84063e-19	-0.450472	0.783	0.962	1.88565e-14	-0.179	Sgk1
Cortex layer VI	2.18406e-12	0.289939	0.953	0.909	7.05123e-08	0.044	AC149090.1
Cortex layer VI	7.45423e-11	0.723462	0.83	0.258	2.4066e-06	0.572	C4b
Cortex layer VI	2.50575e-10	-0.527358	0.274	0.629	8.08981e-06	-0.355	Ttr
Cortex layer VI	2.46039e-09	0.317537	0.906	0.871	7.94336e-05	0.035	Neat1
Cortical subplate	1.36216e-64	-1.286	0.496	0.749	4.39772e-60	-0.253	Ttr
Cortical subplate	1.86973e-59	0.256075	1	0.977	6.03643e-55	0.023	AC149090.1
Cortical subplate	1.00674e-35	0.32715	0.973	0.859	3.25027e-31	0.114	Rbm3
Cortical subplate	1.89571e-35	0.30144	0.791	0.419	6.1203e-31	0.372	Fibcd1
Cortical subplate	3.30817e-23	-0.359898	0.907	0.963	1.06804e-18	-0.056	Enpp2
Cortical subplate	1.04404e-16	-0.259801	0.044	0.382	3.37068e-12	-0.338	Ecrg4
Cortical subplate	4.25798e-16	0.310341	0.663	0.203	1.37469e-11	0.46	C4b
Cortical subplate	6.57473e-12	-0.253079	0.939	0.979	2.12265e-07	-0.04	Egr1
Cortical subplate	1.07604e-10	-0.311018	0.636	0.873	3.474e-06	-0.237	Arc
Dentate gyrus	4.74808e-10	-0.522039	0.403	0.627	1.53292e-05	-0.224	Ttr
Dentate gyrus	7.9464e-09	0.264342	1	0.976	0.000256549	0.024	AC149090.1
Dentate gyrus	8.47668e-09	0.336039	0.681	0.253	0.00027367	0.428	A830036E02Rik
Entorhinal area	2.62255e-31	0.356043	1	1	8.46689e-27	0	AC149090.1
Entorhinal area	8.44925e-16	-0.646248	0.463	0.725	2.72784e-11	-0.262	Ttr
Entorhinal area	1.10081e-12	-0.324019	0.958	0.989	3.55395e-08	-0.031	Vgf
Entorhinal area	5.04471e-12	0.325794	0.989	0.923	1.62868e-07	0.066	Rbm3
Hypothalamus	1.70588e-72	-0.372747	0.619	0.807	5.50744e-68	-0.188	Sgk1
Hypothalamus	1.42845e-53	-0.31186	0.494	0.584	4.61174e-49	-0.09	Ttr
Hypothalamus	1.57453e-52	0.348656	0.603	0.122	5.08337e-48	0.481	C4b
Hypothalamus	3.50094e-43	0.254517	0.962	0.851	1.13028e-38	0.111	AC149090.1
Hypothalamus	2.95875e-39	0.275107	0.872	0.609	9.55231e-35	0.263	Rbm3
Hypothalamus	7.11839e-36	0.295455	0.721	0.392	2.29817e-31	0.329	Tyrobp
Hypothalamus	8.40253e-34	0.265514	0.783	0.514	2.71276e-29	0.269	Ifi27
Hypothalamus	1.36494e-31	0.267088	0.871	0.659	4.40672e-27	0.212	Neat1
Hypothalamus	1.57464e-27	0.32519	0.828	0.488	5.08373e-23	0.34	C1qa
Hypothalamus	6.67154e-24	0.289151	0.838	0.565	2.15391e-19	0.273	C1qb
Hypothalamus	3.98509e-21	0.280973	0.725	0.409	1.28658e-16	0.316	C1qc
Hypothalamus	1.37195e-18	0.259321	0.652	0.326	4.42934e-14	0.326	Gfap
Hypothalamus	1.21268e-16	0.261991	0.764	0.508	3.91513e-12	0.256	Ctss
Midbrain	3.5883e-63	-0.352313	0.504	0.726	1.15848e-58	-0.222	Sgk1
Midbrain	1.19035e-39	0.261952	0.949	0.898	3.84304e-35	0.051	Bc1
Midbrain	3.55778e-34	0.297851	0.797	0.582	1.14863e-29	0.215	Rbm3
Midbrain	1.55331e-32	0.36971	0.529	0.121	5.01486e-28	0.408	C4b
Midbrain	1.18366e-31	0.256158	0.933	0.806	3.82144e-27	0.127	AC149090.1
Midbrain	1.4203e-30	-0.303483	0.463	0.577	4.58543e-26	-0.114	Ttr
Midbrain	4.99276e-28	0.271265	0.807	0.602	1.61191e-23	0.205	Neat1
Midbrain	1.64582e-26	0.299415	0.652	0.356	5.31355e-22	0.296	Tyrobp
Midbrain	3.95699e-22	0.336864	0.725	0.442	1.27752e-17	0.283	C1qa
Midbrain	5.90743e-22	0.300735	0.642	0.347	1.90721e-17	0.295	C1qc
Midbrain	6.78861e-19	0.304729	0.64	0.349	2.1917e-14	0.291	Gfap
Midbrain	7.71733e-19	0.276493	0.768	0.553	2.49154e-14	0.215	C1qb
Midbrain	4.47429e-17	0.278932	0.857	0.669	1.44453e-12	0.188	B2m
Midbrain	1.21165e-16	0.26891	0.692	0.414	3.9118e-12	0.278	H2-D1
Midbrain	6.28921e-13	0.26202	0.689	0.454	2.03047e-08	0.235	Ctss
Molecular layer	1.19657e-26	0.250765	0.721	0.375	3.86313e-22	0.346	Neat1
Molecular layer	4.87232e-24	-0.453572	0.361	0.555	1.57303e-19	-0.194	Ttr
Molecular layer	3.74312e-22	0.330293	0.793	0.468	1.20847e-17	0.325	Rbm3
Molecular layer	1.69543e-21	0.290881	0.843	0.47	5.47369e-17	0.373	C1qa
Molecular layer	3.07383e-20	0.337278	0.937	0.704	9.92387e-16	0.233	AC149090.1
Molecular layer	3.71507e-19	0.305703	0.639	0.29	1.19941e-14	0.349	Ifi27
Molecular layer	2.51899e-17	0.260928	0.708	0.388	8.13257e-13	0.32	Cirbp
Molecular layer	2.30475e-16	0.266877	0.768	0.463	7.44087e-12	0.305	Ctss
Molecular layer	3.82415e-15	0.260403	0.702	0.378	1.23463e-10	0.324	Tyrobp
Molecular layer	4.81329e-15	0.469802	0.655	0.175	1.55397e-10	0.48	C4b
Molecular layer	5.76391e-14	0.27822	0.586	0.275	1.86088e-09	0.311	S100a6
Molecular layer	9.77231e-11	0.254148	0.94	0.728	3.15499e-06	0.212	Apod
Molecular layer	1.382e-10	0.267488	0.928	0.779	4.4618e-06	0.149	Bc1
Molecular layer	6.92926e-09	0.31833	0.909	0.653	0.000223711	0.256	Gfap
Piriform area	1.1432e-146	-1.58041	0.444	0.807	3.69082e-142	-0.363	Ttr
Piriform area	3.23102e-96	-0.357145	1	1	1.04313e-91	0	Gm42418
Piriform area	7.08951e-66	0.351262	0.994	0.866	2.28885e-61	0.128	AC149090.1
Piriform area	9.9987e-57	-0.304367	0.873	0.945	3.22808e-52	-0.072	Lars2
Piriform area	1.80979e-55	-0.349878	0.991	0.998	5.84289e-51	-0.007	Malat1
Piriform area	1.68689e-51	-0.477112	0.888	0.934	5.44611e-47	-0.046	Enpp2
Piriform area	2.83632e-34	0.255157	0.689	0.287	9.15706e-30	0.402	Fibcd1
Piriform area	6.24516e-34	0.362802	0.954	0.699	2.01625e-29	0.255	Rbm3
Piriform area	1.6509e-19	-0.31965	0.046	0.387	5.32993e-15	-0.341	Ecrg4
Retrospinal area 1	3.94786e-20	-0.392617	0.373	0.584	1.27457e-15	-0.211	Ttr
Retrospinal area 1	4.27879e-19	0.285831	0.906	0.829	1.38141e-14	0.077	AC149090.1
Retrospinal area 1	1.88544e-09	0.295363	0.755	0.662	6.08715e-05	0.093	Rbm3
Retrospinal area 2	3.30088e-18	-0.285447	0.328	0.577	1.06569e-13	-0.249	Ttr
Retrospinal area 2	3.92057e-13	0.37897	0.852	0.712	1.26576e-08	0.14	AC149090.1
Retrospinal area 2	1.35962e-08	-0.32992	0.389	0.707	0.000438952	-0.318	Sgk1
Retrospinal area 2	3.26593e-08	0.311863	0.69	0.599	0.0010544	0.091	Rbm3
Stratum oriens	5.14688e-86	-0.566501	0.45	0.645	1.66167e-81	-0.195	Ttr
Stratum oriens	5.8961e-46	0.306827	0.964	0.815	1.90356e-41	0.149	Rbm3
Stratum oriens	5.46299e-41	0.366841	0.741	0.195	1.76373e-36	0.546	C4b
Stratum oriens	8.16062e-41	0.255986	0.889	0.647	2.63466e-36	0.242	Cirbp
Stratum oriens	1.57991e-30	-0.25009	0.528	0.658	5.10073e-26	-0.13	Cpne4
Stratum oriens	6.75368e-25	0.268301	0.885	0.693	2.18042e-20	0.192	Fxyd6
Stratum oriens	3.15949e-20	0.296317	0.936	0.824	1.02004e-15	0.112	Bc1
Stratum oriens	1.00755e-19	0.270327	0.852	0.63	3.25287e-15	0.222	Fibcd1
Stratum oriens	1.16029e-15	0.317046	0.842	0.588	3.74598e-11	0.254	Ccn3
Stratum oriens	4.04779e-14	0.262869	0.895	0.717	1.30683e-09	0.178	Mpped1
Stratum oriens	3.69689e-13	0.262599	0.903	0.625	1.19354e-08	0.278	Gfap
Thalamus 1	5.9956e-49	-0.64626	0.398	0.658	1.93568e-44	-0.26	Ttr
Thalamus 1	5.59346e-31	-0.269035	0.696	0.764	1.80585e-26	-0.068	Sgk1
Thalamus 1	2.02022e-25	0.330907	0.934	0.704	6.52229e-21	0.23	AC149090.1
Thalamus 1	3.96221e-25	-0.383264	0.785	0.898	1.2792e-20	-0.113	Lars2
Thalamus 1	2.63626e-22	0.345557	0.702	0.314	8.51116e-18	0.388	Gfap
Thalamus 1	1.08199e-20	0.315437	0.65	0.289	3.4932e-16	0.361	Tyrobp
Thalamus 1	6.81724e-19	0.352376	0.848	0.541	2.20095e-14	0.307	Rbm3
Thalamus 1	4.56441e-18	0.408198	0.88	0.596	1.47362e-13	0.284	Pvalb
Thalamus 1	1.40529e-16	0.264566	0.794	0.481	4.53697e-12	0.313	Cirbp
Thalamus 1	2.06736e-16	0.295689	0.819	0.537	6.67448e-12	0.282	C1qb
Thalamus 1	2.31526e-16	0.266338	0.923	0.698	7.47481e-12	0.225	Neat1
Thalamus 1	6.8823e-16	0.362419	0.519	0.121	2.22195e-11	0.398	C4b
Thalamus 1	1.15139e-14	0.287916	0.759	0.481	3.71726e-10	0.278	Ctss
Thalamus 1	6.87857e-13	0.253494	0.696	0.419	2.22075e-08	0.277	C1qc
Thalamus 1	1.17921e-11	0.274074	0.865	0.605	3.80707e-07	0.26	B2m
Thalamus 1	8.54691e-09	0.319991	0.785	0.477	0.000275937	0.308	C1qa
Thalamus 2 & 3	5.20133e-33	-0.390235	0.498	0.659	1.67925e-28	-0.161	Sgk1
Thalamus 2 & 3	1.92693e-29	0.267148	0.709	0.382	6.22109e-25	0.327	Slc17a7
Thalamus 2 & 3	1.83348e-28	0.394181	0.806	0.399	5.9194e-24	0.407	Rbm3
Thalamus 2 & 3	1.5421e-22	0.304565	0.906	0.647	4.97867e-18	0.259	AC149090.1
Thalamus 2 & 3	1.18579e-21	0.269937	0.696	0.379	3.82831e-17	0.317	Cirbp
Thalamus 2 & 3	9.54846e-21	0.371409	0.557	0.146	3.08272e-16	0.411	Gfap
Thalamus 2 & 3	3.65802e-20	0.286826	0.822	0.522	1.18099e-15	0.3	B2m
Thalamus 2 & 3	2.85941e-19	0.365721	0.689	0.329	9.23161e-15	0.36	C1qa
Thalamus 2 & 3	5.4282e-19	0.324075	0.65	0.303	1.75249e-14	0.347	Ctss
Thalamus 2 & 3	1.19355e-17	0.29284	0.689	0.397	3.85337e-13	0.292	C1qb
Thalamus 2 & 3	8.0039e-17	0.315162	0.553	0.239	2.58406e-12	0.314	C1qc
Thalamus 2 & 3	1.43467e-16	0.299431	0.563	0.236	4.63182e-12	0.327	Tyrobp
Thalamus 2 & 3	1.61029e-16	0.289342	0.835	0.542	5.19881e-12	0.293	Neat1
Thalamus 2 & 3	1.10308e-14	0.258127	0.333	0.047	3.5613e-10	0.286	C4b
Ventricle	1.10257e-11	0.310961	0.93	0.88	3.55965e-07	0.05	AC149090.1
Ventricle	1.64451e-09	0.31876	0.921	0.945	5.30928e-05	-0.024	Nap1l5
Ventricle	1.04337e-08	0.650059	0.614	0.109	0.000336852	0.505	Ifi27l2a
Ventricle	1.21209e-08	0.420924	0.93	0.858	0.000391322	0.072	Resp18
Ventricle	1.73685e-08	-0.511159	0.667	0.945	0.000560742	-0.278	Sgk1
Ventricle	1.16084e-07	0.49991	0.588	0.139	0.00374778	0.449	Ifit3
Ventricle	1.26585e-07	0.282479	0.789	0.693	0.00408679	0.096	Bex1
Ventricle	1.46048e-07	0.328048	0.412	0.08	0.00471517	0.332	Ifit3b
White matter	7.18196e-222	-0.571254	0.649	0.898	2.31869e-217	-0.249	Sgk1
White matter	1.99907e-83	-0.508361	0.341	0.589	6.45398e-79	-0.248	Ttr
White matter	5.65742e-61	0.754971	0.827	0.438	1.8265e-56	0.389	C4b
White matter	1.40169e-50	-0.33522	0.089	0.415	4.52535e-46	-0.326	Hspa1b
White matter	1.18449e-47	0.309659	0.711	0.494	3.82411e-43	0.217	Rbm3
White matter	4.31856e-44	0.356116	0.919	0.808	1.39425e-39	0.111	Neat1
White matter	1.44106e-32	0.36095	0.774	0.573	4.65246e-28	0.201	Tyrobp
White matter	7.83476e-28	0.309224	0.559	0.313	2.52945e-23	0.246	Trem2
White matter	1.60178e-27	-0.289432	0.596	0.792	5.17134e-23	-0.196	Tsc22d3
White matter	1.16782e-21	0.381206	0.848	0.665	3.77031e-17	0.183	C1qa
White matter	1.41683e-20	0.50371	0.61	0.243	4.57422e-16	0.367	Serpina3n
White matter	1.80853e-18	0.365559	0.726	0.484	5.83885e-14	0.242	H2-D1
White matter	6.81293e-15	0.292646	0.886	0.712	2.19955e-10	0.174	Gfap
White matter	1.81543e-14	0.258917	0.646	0.475	5.86111e-10	0.171	H2-K1
White matter	2.13299e-14	0.284255	0.745	0.57	6.88636e-10	0.175	Ctsz
White matter	1.88569e-12	0.392604	0.527	0.232	6.08794e-08	0.295	Lyz2
White matter	4.56455e-12	0.313189	0.864	0.721	1.47367e-07	0.143	C1qb
White matter	4.42002e-11	0.283245	0.77	0.623	1.427e-06	0.147	C1qc
White matter	8.3134e-11	0.303207	0.811	0.668	2.68398e-06	0.143	Ctss
White matter	2.89713e-09	0.307296	0.875	0.769	9.3534e-05	0.106	B2m
White matter	2.94848e-09	0.295927	0.699	0.534	9.51918e-05	0.165	S100a6

### Sheet: Brain4
cluster	p_val	avg_log2FC	pct.1	pct.2	p_val_adj	diff_pct	gene
CA1 & CA3	6.33531e-61	0.259533	0.98	0.96	2.04535e-56	0.02	AC149090.1
CA1 & CA3	3.08561e-45	0.33975	0.911	0.778	9.9619e-41	0.133	Rbm3
CA1 & CA3	5.45807e-18	0.288747	0.775	0.484	1.76214e-13	0.291	Neat1
Cortex layer I	1.73675e-38	0.381822	0.992	0.912	5.60708e-34	0.08	AC149090.1
Cortex layer I	2.98842e-21	0.388171	0.911	0.68	9.64812e-17	0.231	Rbm3
Cortex layer I	3.52992e-11	0.257977	0.911	0.703	1.13963e-06	0.208	Gm10076
Cortex layer I	5.2034e-08	0.287743	0.801	0.508	0.00167992	0.293	Neat1
Cortex layer II	1.18698e-93	0.443145	1	0.977	3.83217e-89	0.023	AC149090.1
Cortex layer II	4.47919e-36	-0.311479	0.97	0.996	1.44611e-31	-0.026	Egr1
Cortex layer II	1.1889e-22	0.32208	0.967	0.873	3.83837e-18	0.094	Rbm3
Cortex layer II	6.25991e-22	-0.268806	0.953	0.988	2.02101e-17	-0.035	Homer1
Cortex layer II	9.71451e-22	-0.295728	0.736	0.873	3.13633e-17	-0.137	Egr4
Cortex layer II	4.80892e-16	0.303055	0.839	0.469	1.55256e-11	0.37	Neat1
Cortex layer II	8.50416e-15	-0.377441	0.873	0.954	2.74557e-10	-0.081	Arc
Cortex layer II	1.13931e-12	-0.268815	0.853	0.946	3.67826e-08	-0.093	Nr4a1
Cortex layer II	5.61719e-11	0.255583	0.89	0.633	1.81351e-06	0.257	Dbp
Cortex layer II	4.19728e-09	-0.265856	0.602	0.779	0.000135509	-0.177	Fos
Cortex layer III	2.26033e-29	0.385412	0.993	0.975	7.29746e-25	0.018	AC149090.1
Cortex layer III	6.16154e-18	-0.297925	0.987	1	1.98925e-13	-0.013	Egr1
Cortex layer III	2.02472e-14	0.361174	0.953	0.853	6.53681e-10	0.1	Rbm3
Cortex layer III	5.99622e-12	-0.328735	0.758	0.878	1.93588e-07	-0.12	Egr4
Cortex layer III	9.99752e-12	-0.466805	0.899	0.971	3.2277e-07	-0.072	Arc
Cortex layer III	1.57371e-10	0.327273	0.846	0.513	5.08074e-06	0.333	Neat1
Cortex layer III	3.34493e-09	-0.38469	0.631	0.882	0.000107991	-0.251	Fos
Cortex layer III	4.97054e-08	-0.342162	0.893	0.971	0.00160474	-0.078	Nr4a1
Cortex layer IV	5.88124e-53	0.410216	0.969	0.941	1.89876e-48	0.028	AC149090.1
Cortex layer IV	4.72947e-25	0.378646	0.943	0.83	1.52691e-20	0.113	Rbm3
Cortex layer IV	4.37653e-18	0.292173	0.839	0.559	1.41296e-13	0.28	Neat1
Cortex layer IV	3.67048e-13	-0.258996	0.755	0.889	1.18501e-08	-0.134	Egr4
Cortex layer IV	2.11261e-12	-0.397398	0.805	0.948	6.82057e-08	-0.143	Arc
Cortex layer V	1.79696e-61	0.431752	0.984	0.948	5.80149e-57	0.036	AC149090.1
Cortex layer V	7.55424e-33	-0.263141	0.95	0.998	2.43889e-28	-0.048	Egr1
Cortex layer V	7.092e-24	0.300957	0.884	0.787	2.28965e-19	0.097	Rbm3
Cortex layer V	1.17524e-18	-0.387851	0.825	0.95	3.79425e-14	-0.125	Arc
Cortex layer V	4.14501e-14	0.283519	0.553	0.182	1.33822e-09	0.371	C4b
Cortex layer V	4.98965e-11	0.270173	0.803	0.625	1.61091e-06	0.178	Neat1
Cortical subplate	5.56879e-71	-0.269356	1	1	1.79788e-66	0	Gm42418
Cortical subplate	1.51918e-53	0.352881	1	0.949	4.90466e-49	0.051	AC149090.1
Cortical subplate	5.25526e-33	0.330596	0.937	0.787	1.69666e-28	0.15	Rbm3
Cortical subplate	4.3347e-27	0.3331	0.79	0.355	1.39946e-22	0.435	Neat1
Dentate gyrus	1.22344e-20	0.373468	0.995	0.929	3.94989e-16	0.066	Rbm3
Dentate gyrus	4.84331e-08	0.265912	0.888	0.596	0.00156366	0.292	Neat1
Entorhinal area	1.93895e-30	0.35657	0.995	0.974	6.2599e-26	0.021	AC149090.1
Entorhinal area	4.0647e-19	0.310594	0.963	0.83	1.31229e-14	0.133	Rbm3
Entorhinal area	6.44392e-19	0.350495	0.898	0.481	2.08042e-14	0.417	Neat1
Entorhinal area	5.4506e-18	0.285297	0.957	0.9	1.75973e-13	0.057	Gm10076
Entorhinal area	3.22813e-13	0.278528	0.69	0.259	1.0422e-08	0.431	C4b
Hypothalamus	1.21054e-18	0.761709	0.969	0.536	3.90822e-14	0.433	Nrgn
Hypothalamus	7.56414e-14	0.455293	0.785	0.304	2.44208e-09	0.481	Hpca
Hypothalamus	5.89851e-13	0.638474	0.969	0.406	1.90433e-08	0.563	Cck
Hypothalamus	7.59973e-08	0.572704	0.892	0.309	0.00245357	0.583	Ddn
Hypothalamus	2.60698e-07	0.287239	0.738	0.444	0.00841663	0.294	Rnf112
Midbrain	3.4431e-218	-0.388717	0.602	0.791	1.1116e-213	-0.189	Sgk1
Midbrain	5.23361e-123	0.361558	0.805	0.543	1.68967e-118	0.262	Rbm3
Midbrain	2.54039e-113	0.356643	0.925	0.74	8.20164e-109	0.185	AC149090.1
Midbrain	2.75533e-101	0.357717	0.54	0.134	8.89558e-97	0.406	C4b
Midbrain	4.24581e-101	0.339741	0.725	0.417	1.37076e-96	0.308	Tyrobp
Midbrain	8.83815e-94	0.409093	0.696	0.311	2.8534e-89	0.385	Gfap
Midbrain	2.4795e-83	0.33727	0.781	0.508	8.00506e-79	0.273	C1qa
Midbrain	3.64749e-77	0.335594	0.802	0.561	1.17759e-72	0.241	C1qb
Midbrain	1.162e-75	0.262307	0.765	0.593	3.75151e-71	0.172	Gm10076
Midbrain	6.24377e-71	0.359348	0.86	0.63	2.0158e-66	0.23	Neat1
Midbrain	2.80219e-65	0.288579	0.696	0.445	9.04686e-61	0.251	C1qc
Midbrain	1.33879e-59	0.26572	0.421	0.112	4.32229e-55	0.309	Lyz2
Midbrain	1.5691e-56	0.289487	0.754	0.529	5.06584e-52	0.225	Ctss
Midbrain	3.30286e-50	0.261259	0.464	0.245	1.06633e-45	0.219	Cartpt
Midbrain	2.81287e-48	0.250182	0.876	0.735	9.08136e-44	0.141	B2m
Retrospinal area 1	1.29442e-40	0.257014	0.97	0.871	4.17903e-36	0.099	Ftl1
Retrospinal area 1	1.01142e-30	0.424627	0.944	0.769	3.26536e-26	0.175	AC149090.1
Retrospinal area 1	1.6381e-19	0.387721	0.85	0.564	5.28861e-15	0.286	Rbm3
Retrospinal area 1	1.25566e-14	0.290559	0.801	0.543	4.0539e-10	0.258	2410006H16Rik
Retrospinal area 1	5.87757e-10	0.285365	0.786	0.567	1.89757e-05	0.219	Gm10076
Retrospinal area 1	3.49823e-09	0.368812	0.771	0.418	0.00011294	0.353	Neat1
Retrospinal area 2	1.52938e-24	0.360063	0.913	0.877	4.93759e-20	0.036	AC149090.1
Retrospinal area 2	3.99251e-14	0.346189	0.743	0.523	1.28898e-09	0.22	Neat1
Retrospinal area 2	1.25849e-10	0.28573	0.783	0.722	4.06302e-06	0.061	Rbm3
Stratum oriens	2.87876e-07	0.256335	1	0.995	0.00929409	0.005	AC149090.1
Substantia nigra	1.16987e-37	-0.356317	0.236	0.315	3.77692e-33	-0.079	Lamp5
Substantia nigra	1.56925e-24	0.342191	0.941	0.689	5.06634e-20	0.252	Tyrobp
Substantia nigra	4.77236e-23	-0.342737	0.54	0.778	1.54076e-18	-0.238	Sgk1
Substantia nigra	4.24056e-20	0.512162	0.789	0.37	1.36907e-15	0.419	C4b
Substantia nigra	2.03996e-15	0.379706	0.932	0.689	6.58601e-11	0.243	AC149090.1
Substantia nigra	1.74381e-14	0.257296	0.705	0.498	5.62988e-10	0.207	H2-K1
Substantia nigra	1.90499e-14	-0.282267	0.017	0.132	6.15025e-10	-0.115	Slc6a5
Substantia nigra	2.35765e-14	0.322845	0.776	0.486	7.61166e-10	0.29	Rbm3
Substantia nigra	2.43246e-14	0.251637	0.966	0.837	7.8532e-10	0.129	C1qb
Substantia nigra	1.45998e-13	0.329085	0.671	0.311	4.71356e-09	0.36	Lyz2
Substantia nigra	2.13215e-13	0.472093	0.962	0.724	6.88363e-09	0.238	Gfap
Substantia nigra	2.61496e-13	0.319803	0.932	0.767	8.4424e-09	0.165	Ctss
Substantia nigra	3.46877e-12	-0.251557	0.224	0.459	1.11989e-07	-0.235	Mfsd2a
Substantia nigra	3.53922e-11	0.316917	0.857	0.619	1.14264e-06	0.238	H2-D1
Substantia nigra	4.35291e-09	0.300296	0.962	0.86	0.000140534	0.102	B2m
White matter	3.05409e-93	-0.493444	0.648	0.89	9.86012e-89	-0.242	Sgk1
White matter	2.88067e-49	0.300763	0.781	0.635	9.30025e-45	0.146	Rbm3
White matter	1.60057e-43	0.293215	0.861	0.771	5.16744e-39	0.09	AC149090.1
White matter	4.60612e-33	-0.291651	0.1	0.426	1.48708e-28	-0.326	Hspa1b
White matter	4.79029e-33	0.602885	0.887	0.607	1.54655e-28	0.28	C4b
White matter	1.37144e-28	0.289575	0.839	0.735	4.42769e-24	0.104	Tyrobp
White matter	2.79692e-27	-0.267374	0.705	0.884	9.02986e-23	-0.179	Tsc22d3
White matter	5.44492e-19	0.294463	0.89	0.818	1.75789e-14	0.072	C1qa
White matter	9.57676e-19	0.258947	0.713	0.553	3.09186e-14	0.16	Cirbp
White matter	1.29006e-18	0.273789	0.606	0.424	4.16496e-14	0.182	Trem2
White matter	6.05872e-16	0.284309	0.804	0.722	1.95606e-11	0.082	S100a6
White matter	8.08442e-16	0.255582	0.835	0.766	2.61006e-11	0.069	C1qc
White matter	8.78504e-16	0.25481	0.881	0.842	2.83625e-11	0.039	C1qb
White matter	1.03194e-14	0.301077	0.662	0.429	3.3316e-10	0.233	Lyz2
White matter	2.8647e-12	0.292664	0.797	0.643	9.24867e-08	0.154	H2-D1
White matter	7.82495e-11	0.278559	0.501	0.271	2.52628e-06	0.23	Serpina3n
White matter	1.93155e-09	0.35612	0.43	0.226	6.236e-05	0.204	Ifi27l2a
White matter	2.20606e-09	0.261629	0.854	0.79	7.12226e-05	0.064	Ctss
White matter	4.12491e-08	0.306064	0.899	0.844	0.00133173	0.055	Neat1

### Sheet: Brain5
cluster	p_val	avg_log2FC	pct.1	pct.2	p_val_adj	diff_pct	gene
Cerebellum	3.09541e-83	-0.910898	0.803	0.967	9.99354e-79	-0.164	Gng13
Cerebellum	2.3796e-81	0.290149	0.997	0.997	7.68253e-77	0	Mbp
Cerebellum	2.36065e-66	-1.10526	0.637	0.973	7.62134e-62	-0.336	Itpr1
Cerebellum	5.08301e-66	-0.746108	0.923	0.985	1.64105e-61	-0.062	Pvalb
Cerebellum	5.62138e-66	0.37169	0.987	0.985	1.81486e-61	0.002	Mobp
Cerebellum	4.2134e-50	-0.608609	0.787	0.976	1.3603e-45	-0.189	Sptbn2
Cerebellum	2.77364e-48	0.327027	0.957	0.985	8.95468e-44	-0.028	Qdpr
Cerebellum	2.11362e-47	-1.55705	0.163	0.919	6.82382e-43	-0.756	Pcp2
Cerebellum	1.10135e-43	-0.645199	0.653	0.961	3.5557e-39	-0.308	Fam107a
Cerebellum	1.30401e-43	-0.766707	0.573	0.946	4.21001e-39	-0.373	Dgkz
Cerebellum	1.19441e-42	-0.870433	0.593	0.91	3.85617e-38	-0.317	Rgs8
Cerebellum	2.29315e-42	0.326319	0.983	0.991	7.40344e-38	-0.008	Plp1
Cerebellum	4.10322e-42	0.5197	0.94	0.928	1.32472e-37	0.012	Resp18
Cerebellum	1.35371e-40	0.649785	0.913	0.783	4.37047e-36	0.13	Slc6a11
Cerebellum	7.12871e-39	-1.16301	0.447	0.94	2.3015e-34	-0.493	Calb1
Cerebellum	2.19443e-38	0.307931	0.9	0.913	7.0847e-34	-0.013	Mag
Cerebellum	1.88808e-37	-0.82897	0.367	0.895	6.09566e-33	-0.528	Sbk1
Cerebellum	5.91454e-37	-1.41149	0.203	0.91	1.90951e-32	-0.707	Car8
Cerebellum	7.62907e-37	0.360575	0.987	0.994	2.46304e-32	-0.007	Uchl1
Cerebellum	6.44474e-36	-0.443619	0.667	0.967	2.08069e-31	-0.3	Cck
Cerebellum	1.29361e-34	0.511025	0.86	0.777	4.17643e-30	0.083	Bcas1
Cerebellum	1.47861e-33	-0.758831	0.333	0.907	4.77369e-29	-0.574	Prkcg
Cerebellum	2.07089e-33	-0.67511	0.773	0.964	6.68585e-29	-0.191	Slc1a3
Cerebellum	4.88132e-33	-1.00841	0.193	0.883	1.57594e-28	-0.69	Homer3
Cerebellum	3.14068e-30	0.483097	0.933	0.913	1.01397e-25	0.02	6330403K07Rik
Cerebellum	7.72629e-30	-1.03224	0.097	0.84	2.49443e-25	-0.743	Ppp1r17
Cerebellum	1.31101e-29	-0.50994	0.46	0.931	4.2326e-25	-0.471	Slc17a7
Cerebellum	1.3337e-29	-0.37356	0.97	0.991	4.30586e-25	-0.021	Pcp4
Cerebellum	2.67748e-29	-0.766052	0.617	0.925	8.64424e-25	-0.308	Inpp5a
Cerebellum	2.22544e-28	0.343619	0.923	0.858	7.18483e-24	0.065	Bc1
Cerebellum	2.40529e-27	-0.566883	0.23	0.807	7.76549e-23	-0.577	Itpka
Cerebellum	8.9905e-27	0.417058	0.83	0.732	2.90258e-22	0.098	Neat1
Cerebellum	1.26755e-26	-0.644711	0.363	0.834	4.09228e-22	-0.471	Slc1a6
Cerebellum	1.72151e-25	-0.320557	0.933	0.973	5.55789e-21	-0.04	Nsg1
Cerebellum	1.09304e-24	-0.329939	0.877	0.976	3.52889e-20	-0.099	Mt2
Cerebellum	1.32997e-24	-0.702081	0.093	0.756	4.2938e-20	-0.663	Gdf10
Cerebellum	1.34677e-24	-0.702176	0.58	0.955	4.34803e-20	-0.375	Adcy1
Cerebellum	5.0027e-24	-0.322079	0.433	0.822	1.61512e-19	-0.389	Cacng2
Cerebellum	1.21783e-23	-0.858196	0.247	0.877	3.93175e-19	-0.63	Zic1
Cerebellum	4.20731e-23	0.319928	0.82	0.807	1.35833e-18	0.013	Gatm
Cerebellum	5.37756e-23	0.402121	0.903	0.873	1.73615e-18	0.03	Tmem130
Cerebellum	7.23124e-23	-0.659599	0.11	0.798	2.3346e-18	-0.688	Arhgef33
Cerebellum	8.30759e-23	0.290127	0.967	0.982	2.68211e-18	-0.015	Nap1l5
Cerebellum	1.21089e-22	-0.524596	0.8	0.961	3.90936e-18	-0.161	Metrn
Cerebellum	2.24991e-22	-0.916976	0.013	0.81	7.26383e-18	-0.797	Gabra6
Cerebellum	5.18334e-22	-0.499056	0.063	0.666	1.67344e-17	-0.603	Hes3
Cerebellum	6.69013e-22	-0.784469	0.4	0.873	2.15991e-17	-0.473	Icmt
Cerebellum	7.70661e-22	-0.742409	0.11	0.777	2.48808e-17	-0.667	Fam107b
Cerebellum	9.20908e-22	0.473696	0.907	0.843	2.97315e-17	0.064	Timp2
Cerebellum	5.03879e-21	-0.536997	0.853	0.967	1.62677e-16	-0.114	Dner
Cerebellum	5.43518e-21	-0.530533	0.483	0.928	1.75475e-16	-0.445	Baiap2
Cerebellum	9.76991e-21	-0.329773	0.937	0.988	3.15422e-16	-0.051	Atp2a2
Cerebellum	9.82795e-21	-0.637986	0.23	0.813	3.17295e-16	-0.583	Grid2
Cerebellum	1.51672e-20	0.290086	0.973	0.976	4.89673e-16	-0.003	Gas5
Cerebellum	4.25666e-20	-0.355834	0.69	0.949	1.37426e-15	-0.259	Syt7
Cerebellum	4.79177e-20	-0.577342	0.337	0.837	1.54702e-15	-0.5	Garnl3
Cerebellum	2.01676e-19	0.272921	0.917	0.937	6.51111e-15	-0.02	Rcan2
Cerebellum	2.13473e-19	-0.499084	0.057	0.699	6.89196e-15	-0.642	Dusp5
Cerebellum	3.06936e-19	-0.51562	0.027	0.63	9.90942e-15	-0.603	Iltifb
Cerebellum	4.19106e-19	-0.877355	0.053	0.81	1.35308e-14	-0.757	Cbln3
Cerebellum	4.92481e-19	-0.311617	0.067	0.518	1.58998e-14	-0.451	Zfp385c
Cerebellum	7.74834e-19	-0.433878	0.743	0.952	2.50155e-14	-0.209	Gria1
Cerebellum	1.68984e-18	-0.369416	0.917	0.976	5.45566e-14	-0.059	Gpr37l1
Cerebellum	2.39044e-18	0.426051	0.73	0.554	7.71754e-14	0.176	Phlda3
Cerebellum	2.96397e-18	-0.618405	0.373	0.858	9.56917e-14	-0.485	Lhx1os
Cerebellum	5.85693e-18	-0.420444	0.22	0.708	1.89091e-13	-0.488	Lingo3
Cerebellum	7.58799e-18	-0.698431	0.16	0.78	2.44978e-13	-0.62	Atp2a3
Cerebellum	9.82061e-18	0.34621	0.817	0.765	3.17058e-13	0.052	Hap1
Cerebellum	1.35357e-17	0.27024	0.937	0.937	4.36998e-13	0	Impact
Cerebellum	1.68126e-17	0.279725	0.873	0.889	5.42796e-13	-0.016	Ahi1
Cerebellum	2.30371e-17	-0.493178	0.747	0.943	7.43754e-13	-0.196	Hpcal1
Cerebellum	2.6756e-17	0.379969	0.713	0.512	8.63819e-13	0.201	Il33
Cerebellum	3.65639e-17	-0.434014	0.153	0.747	1.18047e-12	-0.594	Neurod2
Cerebellum	6.193e-17	-0.432641	0.713	0.94	1.99941e-12	-0.227	Trim9
Cerebellum	6.25205e-17	-0.528386	0.263	0.789	2.01848e-12	-0.526	Kitl
Cerebellum	8.80401e-17	-0.609905	0.473	0.928	2.84237e-12	-0.455	Zbtb18
Cerebellum	9.29508e-17	0.275993	0.977	0.979	3.00092e-12	-0.002	Zwint
Cerebellum	1.50103e-16	-0.673636	0.073	0.744	4.84606e-12	-0.671	Cnpy1
Cerebellum	1.62007e-16	-0.779503	0.077	0.819	5.23041e-12	-0.742	Neurod1
Cerebellum	2.08333e-16	-0.5345	0.4	0.843	6.72604e-12	-0.443	Cacna1g
Cerebellum	4.66446e-16	-0.504781	0.653	0.922	1.50592e-11	-0.269	Clec2l
Cerebellum	4.98921e-16	-0.385736	0.12	0.633	1.61077e-11	-0.513	Ctxn3
Cerebellum	5.1951e-16	-0.514876	0.187	0.729	1.67724e-11	-0.542	Trpc3
Cerebellum	5.23959e-16	0.323726	0.873	0.858	1.6916e-11	0.015	Gprasp2
Cerebellum	6.00182e-16	-0.894763	0.273	0.898	1.93769e-11	-0.625	Cbln1
Cerebellum	7.45201e-16	-0.260535	0.56	0.895	2.40588e-11	-0.335	Tcf4
Cerebellum	7.94083e-16	-0.446566	0.12	0.663	2.5637e-11	-0.543	A2m
Cerebellum	1.4495e-15	-0.576603	0.627	0.94	4.67971e-11	-0.313	Nptx1
Cerebellum	1.45115e-15	-0.61025	0.36	0.886	4.68504e-11	-0.526	Vim
Cerebellum	1.47561e-15	-0.432594	0.057	0.611	4.76402e-11	-0.554	Cep76
Cerebellum	1.53607e-15	-0.485658	0.073	0.639	4.95919e-11	-0.566	Stk17b
Cerebellum	1.53851e-15	0.296032	0.73	0.623	4.96709e-11	0.107	Mog
Cerebellum	1.67904e-15	0.355963	0.92	0.892	5.42079e-11	0.028	Rnd2
Cerebellum	1.83917e-15	-0.262155	0.51	0.892	5.93776e-11	-0.382	Dlgap1
Cerebellum	1.90113e-15	-0.477469	0.453	0.816	6.1378e-11	-0.363	Bcar1
Cerebellum	3.83414e-15	-0.452298	0.133	0.654	1.23785e-10	-0.521	Pde5a
Cerebellum	3.84202e-15	-0.416416	0.077	0.602	1.2404e-10	-0.525	Eps8l2
Cerebellum	4.55387e-15	-0.553617	0.127	0.75	1.47022e-10	-0.623	Shisa6
Cerebellum	6.39224e-15	0.324898	0.61	0.373	2.06373e-10	0.237	Opalin
Cerebellum	7.91369e-15	-0.771054	0.377	0.889	2.55493e-10	-0.512	Hopx
Cerebellum	8.09939e-15	-0.557993	0.637	0.946	2.61489e-10	-0.309	Tmem132a
Cerebellum	8.4149e-15	-0.661248	0.137	0.801	2.71675e-10	-0.664	Gabrd
Cerebellum	9.04898e-15	0.305391	0.903	0.907	2.92146e-10	-0.004	Rnf227
Cerebellum	1.0194e-14	-0.300607	0.113	0.557	3.29114e-10	-0.444	Rasl11b
Cerebellum	1.04517e-14	-0.426999	0.133	0.645	3.37432e-10	-0.512	Col18a1
Cerebellum	1.12056e-14	-0.491633	0.207	0.72	3.61773e-10	-0.513	Strip2
Cerebellum	1.46487e-14	-0.25797	0.627	0.919	4.72933e-10	-0.292	Shank1
Cerebellum	1.70706e-14	-0.564595	0.563	0.913	5.51123e-10	-0.35	Timp4
Cerebellum	2.10207e-14	0.256981	0.957	0.976	6.78654e-10	-0.019	Gprasp1
Cerebellum	2.12798e-14	0.387675	0.843	0.795	6.87019e-10	0.048	Vstm2l
Cerebellum	2.47123e-14	-0.349395	0.397	0.789	7.97838e-10	-0.392	Kcnma1
Cerebellum	3.97823e-14	-0.603324	0.05	0.714	1.28437e-09	-0.664	Fat2
Cerebellum	4.30005e-14	-0.410636	0.187	0.72	1.38827e-09	-0.533	Bhlhe22
Cerebellum	6.55858e-14	-0.380603	0.283	0.738	2.11744e-09	-0.455	Lcat
Cerebellum	6.93695e-14	-0.481713	0.413	0.822	2.23959e-09	-0.409	Rnf19b
Cerebellum	7.06677e-14	0.507772	0.777	0.527	2.28151e-09	0.25	Zcchc12
Cerebellum	7.8302e-14	-0.468443	0.207	0.687	2.52798e-09	-0.48	Ptprr
Cerebellum	1.05683e-13	0.253127	0.72	0.645	3.41197e-09	0.075	Pllp
Cerebellum	1.44165e-13	-0.508577	0.45	0.895	4.65437e-09	-0.445	Rora
Cerebellum	1.59276e-13	-0.276725	0.983	0.988	5.14224e-09	-0.005	Dbi
Cerebellum	1.99619e-13	-0.280519	0.567	0.88	6.44471e-09	-0.313	Crmp1
Cerebellum	2.25076e-13	-0.411784	0.273	0.714	7.26659e-09	-0.441	Pcsk6
Cerebellum	2.53916e-13	-0.46942	0.597	0.88	8.19767e-09	-0.283	Washc2
Cerebellum	2.56115e-13	-0.387837	0.017	0.584	8.26868e-09	-0.567	Crtam
Cerebellum	2.58041e-13	0.269278	0.97	0.97	8.33087e-09	0	Prkar1b
Cerebellum	2.87634e-13	-0.506359	0.43	0.883	9.28626e-09	-0.453	Gpd1
Cerebellum	3.07576e-13	-0.40784	0.517	0.852	9.93009e-09	-0.335	Coro2b
Cerebellum	3.44063e-13	0.274823	0.937	0.955	1.11081e-08	-0.018	Fabp5
Cerebellum	3.88939e-13	-0.527709	0.57	0.919	1.25569e-08	-0.349	Cerk
Cerebellum	7.94365e-13	-0.443926	0.343	0.801	2.56461e-08	-0.458	St8sia5
Cerebellum	1.05203e-12	-0.412834	0.38	0.864	3.39647e-08	-0.484	Gfod1
Cerebellum	1.15064e-12	0.296982	0.723	0.678	3.71486e-08	0.045	Slc17a6
Cerebellum	1.53545e-12	0.302737	0.643	0.518	4.9572e-08	0.125	Ermn
Cerebellum	2.00904e-12	0.254578	0.827	0.837	6.48619e-08	-0.01	Olig1
Cerebellum	2.10447e-12	-0.400645	0.273	0.768	6.79429e-08	-0.495	Prmt8
Cerebellum	2.39415e-12	0.350931	0.823	0.75	7.72953e-08	0.073	Wdr6
Cerebellum	2.41943e-12	-0.426211	0.2	0.729	7.81114e-08	-0.529	Kcnmb4
Cerebellum	2.64737e-12	-0.265565	0.963	0.973	8.54705e-08	-0.01	Gpm6b
Cerebellum	2.69247e-12	-0.541465	0.39	0.846	8.69262e-08	-0.456	Mtss1
Cerebellum	2.81126e-12	-0.399568	0.23	0.705	9.07616e-08	-0.475	Fcor
Cerebellum	4.01373e-12	0.294463	0.847	0.831	1.29583e-07	0.016	Mal
Cerebellum	4.60901e-12	-0.542544	0.217	0.783	1.48802e-07	-0.566	Kit
Cerebellum	4.67327e-12	0.27894	0.867	0.855	1.50877e-07	0.012	Arhgef4
Cerebellum	4.9131e-12	-0.445347	0.567	0.907	1.5862e-07	-0.34	Frrs1l
Cerebellum	4.96286e-12	0.290785	0.643	0.494	1.60226e-07	0.149	Miat
Cerebellum	6.70242e-12	0.30908	0.723	0.636	2.16388e-07	0.087	Ap1s2
Cerebellum	6.96014e-12	-0.392467	0.873	0.97	2.24708e-07	-0.097	Atp2b2
Cerebellum	9.76308e-12	0.406803	0.597	0.247	3.15201e-07	0.35	Htr2c
Cerebellum	1.00077e-11	-0.412945	0.34	0.771	3.231e-07	-0.431	Cdc42ep4
Cerebellum	1.0529e-11	-0.320826	0.053	0.524	3.39928e-07	-0.471	Casq2
Cerebellum	1.09694e-11	-0.422663	0.163	0.666	3.54147e-07	-0.503	Car7
Cerebellum	1.33743e-11	-0.261113	0.06	0.473	4.3179e-07	-0.413	Tspan11
Cerebellum	1.39971e-11	-0.250139	0.02	0.355	4.51896e-07	-0.335	Gm13944
Cerebellum	1.48406e-11	-0.380885	0.553	0.87	4.79128e-07	-0.317	Rmdn3
Cerebellum	1.71398e-11	-0.5079	0.56	0.88	5.53358e-07	-0.32	Gria4
Cerebellum	2.93741e-11	0.409774	0.78	0.596	9.48341e-07	0.184	C1qb
Cerebellum	3.8853e-11	-0.279658	0.043	0.473	1.25437e-06	-0.43	Serinc2
Cerebellum	4.00676e-11	-0.323804	0.157	0.587	1.29358e-06	-0.43	Fam174b
Cerebellum	5.71291e-11	-0.461964	0.363	0.798	1.84441e-06	-0.435	Ppp1r1b
Cerebellum	8.08715e-11	-0.45695	0.557	0.852	2.61094e-06	-0.295	Asph
Cerebellum	8.14686e-11	-0.257698	0.11	0.494	2.63021e-06	-0.384	Trim67
Cerebellum	8.41575e-11	-0.548541	0.383	0.864	2.71703e-06	-0.481	Shf
Cerebellum	1.00211e-10	-0.445714	0.3	0.801	3.23533e-06	-0.501	Grm1
Cerebellum	1.01363e-10	0.322848	0.713	0.527	3.27251e-06	0.186	Eml2
Cerebellum	1.26546e-10	-0.441156	0.333	0.78	4.08555e-06	-0.447	Syndig1
Cerebellum	1.40699e-10	-0.301532	0.13	0.566	4.54247e-06	-0.436	Cacng5
Cerebellum	1.56507e-10	0.285303	0.807	0.747	5.05283e-06	0.06	Cygb
Cerebellum	1.61469e-10	-0.625454	0.147	0.771	5.21303e-06	-0.624	Gm2694
Cerebellum	1.69432e-10	-0.336251	0.297	0.744	5.47012e-06	-0.447	Shank2
Cerebellum	1.7215e-10	-0.408854	0.19	0.693	5.55786e-06	-0.503	Tuba8
Cerebellum	1.87897e-10	-0.310376	0.09	0.53	6.06626e-06	-0.44	Dao
Cerebellum	2.05983e-10	0.254878	0.767	0.708	6.65017e-06	0.059	Pnck
Cerebellum	2.33091e-10	-0.493067	0.527	0.889	7.52533e-06	-0.362	Cnr1
Cerebellum	2.66068e-10	0.344092	0.7	0.53	8.59e-06	0.17	Ctss
Cerebellum	3.50338e-10	-0.275665	0.91	0.985	1.13106e-05	-0.075	Sptan1
Cerebellum	4.3826e-10	-0.400769	0.6	0.916	1.41492e-05	-0.316	Fxyd1
Cerebellum	4.78422e-10	-0.26277	0.72	0.928	1.54459e-05	-0.208	Dlgap4
Cerebellum	6.6106e-10	0.318017	0.59	0.361	2.13423e-05	0.229	Oprl1
Cerebellum	7.73022e-10	-0.286215	0.167	0.539	2.4957e-05	-0.372	Lhpp
Cerebellum	7.84963e-10	0.400266	0.64	0.398	2.53425e-05	0.242	Cd83
Cerebellum	9.08711e-10	0.272799	0.777	0.726	2.93377e-05	0.051	Matk
Cerebellum	9.96759e-10	-0.25388	0.333	0.672	3.21804e-05	-0.339	Tex261
Cerebellum	1.02565e-09	-0.341758	0.743	0.952	3.31132e-05	-0.209	Reep2
Cerebellum	1.04865e-09	0.382252	0.757	0.599	3.38558e-05	0.158	C1qa
Cerebellum	1.05205e-09	-0.340178	0.623	0.91	3.39655e-05	-0.287	Anks1b
Cerebellum	1.07185e-09	-0.507687	0.593	0.913	3.46048e-05	-0.32	Sphkap
Cerebellum	1.15279e-09	0.343837	0.777	0.645	3.7218e-05	0.132	Pde1b
Cerebellum	1.41528e-09	-0.369547	0.437	0.825	4.56923e-05	-0.388	Ptpn4
Cerebellum	1.45516e-09	-0.391828	0.323	0.747	4.69799e-05	-0.424	Plxdc1
Cerebellum	1.60172e-09	-0.311436	0.863	0.985	5.17115e-05	-0.122	C1qtnf4
Cerebellum	1.70406e-09	-0.292066	0.79	0.943	5.50155e-05	-0.153	Mprip
Cerebellum	1.764e-09	0.341777	0.593	0.325	5.69508e-05	0.268	Tmem91
Cerebellum	1.7791e-09	-0.747793	0.39	0.883	5.74384e-05	-0.493	Chn2
Cerebellum	1.94948e-09	0.250674	0.53	0.34	6.29389e-05	0.19	Nkx6-2
Cerebellum	2.04296e-09	-0.366577	0.32	0.753	6.59568e-05	-0.433	Dagla
Cerebellum	2.15247e-09	-0.38866	0.187	0.642	6.94925e-05	-0.455	Plekhd1
Cerebellum	2.19508e-09	-0.318694	0.31	0.75	7.08682e-05	-0.44	Usp2
Cerebellum	2.65248e-09	0.281412	0.853	0.843	8.56352e-05	0.01	Agt
Cerebellum	2.7175e-09	0.301278	0.657	0.542	8.77345e-05	0.115	Tyrobp
Cerebellum	3.05074e-09	-0.31133	0.617	0.913	9.84931e-05	-0.296	Mtss2
Cerebellum	4.30601e-09	-0.343092	0.627	0.883	0.00013902	-0.256	Arhgap5
Cerebellum	4.34836e-09	0.326206	0.57	0.346	0.000140387	0.224	Minar2
Cerebellum	4.85014e-09	-0.280865	0.5	0.798	0.000156587	-0.298	Cap2
Cerebellum	6.24543e-09	-0.293085	0.22	0.627	0.000201634	-0.407	Gdpd5
Cerebellum	6.92912e-09	0.292791	0.473	0.229	0.000223707	0.244	Lmo1
Cerebellum	7.54792e-09	0.275223	0.62	0.455	0.000243685	0.165	Shroom2
Cerebellum	7.93772e-09	-0.272427	0.277	0.636	0.000256269	-0.359	Plpp6
Cerebellum	8.13237e-09	-0.280382	0.453	0.837	0.000262554	-0.384	Hcn1
Cerebellum	8.44401e-09	-0.346291	0.213	0.633	0.000272615	-0.42	Slc41a3
Cerebellum	8.56166e-09	0.266018	0.743	0.648	0.000276413	0.095	Ptpn5
Cerebellum	9.50514e-09	-0.256738	0.07	0.476	0.000306873	-0.406	Rgl3
Cerebellum	9.63105e-09	-0.343972	0.19	0.681	0.000310938	-0.491	Tiam1
Cerebellum	1.11026e-08	0.354893	0.847	0.783	0.000358446	0.064	Dzank1
Cerebellum	1.13323e-08	-0.278303	0.32	0.681	0.000365864	-0.361	Nat8f1
Cerebellum	1.17351e-08	-0.702055	0.433	0.913	0.000378869	-0.48	Nrep
Cerebellum	1.24994e-08	-0.404645	0.547	0.87	0.000403543	-0.323	Rgs7bp
Cerebellum	1.5808e-08	-0.511098	0.8	0.976	0.000510361	-0.176	Atp1a1
Cerebellum	1.74219e-08	0.310568	0.767	0.669	0.000562464	0.098	Arhgdig
Cerebellum	1.78526e-08	-0.256014	0.357	0.708	0.000576371	-0.351	Nr2f1
Cerebellum	1.80098e-08	-0.25624	0.083	0.485	0.000581446	-0.402	Afap1l2
Cerebellum	1.85039e-08	-0.306943	0.41	0.795	0.0005974	-0.385	Sec14l1
Cerebellum	1.90087e-08	-0.482212	0.247	0.732	0.000613694	-0.485	Dipk2a
Cerebellum	1.98902e-08	0.267885	0.77	0.705	0.000642156	0.065	Zfas1
Cerebellum	2.05142e-08	-0.547096	0.433	0.849	0.0006623	-0.416	Cacna1a
Cerebellum	2.06277e-08	-0.257601	0.27	0.642	0.000665964	-0.372	Cyth3
Cerebellum	2.06738e-08	-0.559918	0.267	0.792	0.000667455	-0.525	Kcng4
Cerebellum	2.20533e-08	-0.290653	0.88	0.97	0.000711991	-0.09	Gad1
Cerebellum	2.20612e-08	-0.339966	0.07	0.545	0.000712245	-0.475	Zbtb46
Cerebellum	2.69745e-08	-0.278002	0.53	0.88	0.000870871	-0.35	Psd3
Cerebellum	2.69817e-08	-0.266435	0.38	0.75	0.000871105	-0.37	Ikbkb
Cerebellum	2.73532e-08	0.333194	0.72	0.545	0.000883097	0.175	Rasgrf2
Cerebellum	2.79843e-08	0.293566	0.707	0.59	0.000903472	0.117	Begain
Cerebellum	2.81745e-08	-0.298553	0.627	0.904	0.000909614	-0.277	Elmo2
Cerebellum	2.83863e-08	-0.271442	0.393	0.756	0.000916451	-0.363	Nbl1
Cerebellum	3.1105e-08	0.28192	0.77	0.657	0.00100422	0.113	Edil3
Cerebellum	3.1484e-08	-0.41772	0.76	0.946	0.00101646	-0.186	Sorl1
Cerebellum	3.37357e-08	0.372978	0.917	0.922	0.00108916	-0.005	Ly6h
Cerebellum	3.41657e-08	-0.422068	0.637	0.946	0.00110304	-0.309	Kcnk1
Cerebellum	3.52609e-08	-0.316612	0.233	0.66	0.0011384	-0.427	Npy
Cerebellum	3.54137e-08	0.277498	0.583	0.389	0.00114333	0.194	Baiap3
Cerebellum	3.66884e-08	-0.491603	0.387	0.825	0.00118449	-0.438	Atl2
Cerebellum	3.79553e-08	-0.371897	0.523	0.895	0.00122539	-0.372	Tmem151b
Cerebellum	4.0225e-08	-0.36067	0.427	0.822	0.00129866	-0.395	Mindy2
Cerebellum	4.65514e-08	-0.265039	0.377	0.75	0.00150291	-0.373	Clmn
Cerebellum	5.1858e-08	-0.495652	0.34	0.834	0.00167424	-0.494	Plch2
Cerebellum	5.36244e-08	0.324035	0.62	0.392	0.00173126	0.228	Efnb3
Cerebellum	5.52085e-08	-0.392589	0.447	0.867	0.00178241	-0.42	Gas7
Cerebellum	6.99043e-08	-0.261471	0.223	0.623	0.00225686	-0.4	Prex2
Cerebellum	7.2071e-08	-0.385278	0.403	0.798	0.00232681	-0.395	Kctd12
Cerebellum	7.31495e-08	0.313396	0.9	0.913	0.00236163	-0.013	Gap43
Cerebellum	7.55533e-08	-0.315909	0.127	0.578	0.00243924	-0.451	Shisa8
Cerebellum	7.60016e-08	0.267434	0.893	0.928	0.00245371	-0.035	Nrsn2
Cerebellum	8.4427e-08	-0.273462	0.38	0.777	0.00272573	-0.397	Ccdc85c
Cerebellum	8.72732e-08	0.283057	0.7	0.557	0.00281762	0.143	Camkv
Cerebellum	8.79109e-08	-0.31212	0.39	0.771	0.0028382	-0.381	Sept11
Cerebellum	1.04695e-07	-0.263042	0.31	0.714	0.00338007	-0.404	Mfhas1
Cerebellum	1.16116e-07	-0.30287	0.18	0.596	0.00374882	-0.416	Prkcd
Cerebellum	1.27763e-07	-0.26236	0.113	0.53	0.00412484	-0.417	Ipcef1
Cerebellum	1.45802e-07	0.277923	0.527	0.289	0.00470723	0.238	Gng4
Cerebellum	1.63957e-07	-0.268335	0.54	0.807	0.00529336	-0.267	Trappc5
Cerebellum	1.70311e-07	0.577508	0.903	0.651	0.00549849	0.252	Basp1
Cerebellum	1.77677e-07	-0.322616	0.543	0.88	0.00573631	-0.337	Gramd1b
Cerebellum	2.0509e-07	-0.264414	0.53	0.819	0.00662133	-0.289	Lrrn2
Cerebellum	2.17304e-07	0.321457	0.73	0.587	0.00701566	0.143	Tmem179
Cerebellum	2.24513e-07	-0.337831	0.403	0.828	0.00724839	-0.425	Camkk2
Cerebellum	2.59615e-07	-0.391138	0.333	0.729	0.00838168	-0.396	Paxbp1
Cerebellum	2.5986e-07	-0.259909	0.053	0.431	0.00838959	-0.378	Ryr1
Cerebellum	2.87108e-07	-0.259237	0.433	0.735	0.00926928	-0.302	Cacna2d2
Entorhinal area	2.01714e-08	0.32423	0.986	0.977	0.000651235	0.009	Apod
Immune cells	2.46721e-10	0.306861	1	0.957	7.96538e-06	0.043	Apod
Immune cells	8.47898e-08	-0.31512	0.431	0.667	0.00273744	-0.236	Ctxn1
Immune cells	8.93535e-08	0.309167	0.823	0.71	0.00288478	0.113	Neat1
Inner cortical plate	4.17859e-30	0.653661	0.969	0.88	1.34906e-25	0.089	Bc1
Inner cortical plate	6.19776e-15	0.319162	1	0.939	2.00095e-10	0.061	Apod
Inner cortical plate	1.17097e-09	0.365146	0.694	0.297	3.78047e-05	0.397	Hba-a2
Midbrain	1.32104e-111	0.365253	0.919	0.725	4.26498e-107	0.194	Neat1
Midbrain	6.89633e-61	-0.2723	0.342	0.589	2.22648e-56	-0.247	Ddn
Midbrain	4.96243e-49	0.424717	0.928	0.647	1.60212e-44	0.281	Rbm3
Midbrain	1.15773e-37	-0.268452	0.11	0.323	3.73772e-33	-0.213	Pcp2
Midbrain	3.25821e-28	0.322012	0.822	0.532	1.05191e-23	0.29	Ctss
Midbrain	7.25559e-26	0.2639	0.758	0.501	2.34247e-21	0.257	Tyrobp
Midbrain	3.04862e-22	0.375312	0.6	0.151	9.84247e-18	0.449	C4b
Midbrain	2.12328e-18	0.254647	0.773	0.52	6.855e-14	0.253	Ifi27
Midbrain	1.04594e-16	0.289428	0.861	0.656	3.3768e-12	0.205	C1qb
Midbrain	5.13039e-14	0.310024	0.83	0.587	1.65635e-09	0.243	C1qa
Midbrain	9.24557e-13	0.326287	0.896	0.667	2.98493e-08	0.229	Cirbp
Midbrain	2.75583e-11	0.336446	0.769	0.438	8.89719e-07	0.331	Gfap
Midbrain	2.3611e-07	0.289441	0.557	0.315	0.00762282	0.242	Ddc
Outer cortical plate	1.10158e-44	0.605962	0.993	0.938	3.55645e-40	0.055	Bc1
Outer cortical plate	3.95194e-31	0.259065	0.982	0.927	1.27588e-26	0.055	mt-Atp8
Outer cortical plate	7.78534e-17	0.356562	0.979	0.965	2.5135e-12	0.014	Apod
Outer cortical plate	1.02014e-08	0.525077	0.743	0.34	0.000329353	0.403	Hba-a2
Outer cortical plate	2.03817e-08	-0.30206	0.183	0.568	0.000658022	-0.385	Lzts3
Outer cortical plate	2.6975e-08	0.27246	0.768	0.663	0.000870887	0.105	Agt
Outer cortical plate	3.67516e-08	0.446752	0.954	0.763	0.00118653	0.191	Rbm3
Pons	2.97708e-280	0.266841	0.96	0.89	9.61151e-276	0.07	Bc1
Pons	2.92579e-93	0.295808	0.972	0.861	9.44591e-89	0.111	Neat1
Pons	5.43251e-54	-0.261339	0.781	0.905	1.75388e-49	-0.124	Nrgn
Pons	4.12584e-52	-0.37258	0.759	0.922	1.33203e-47	-0.163	Sgk1
Pons	1.18409e-46	-0.388157	0.108	0.419	3.82283e-42	-0.311	Pcp2
Pons	9.24679e-42	0.388736	0.952	0.775	2.98532e-37	0.177	Rbm3
Pons	2.23768e-31	-0.281981	0.695	0.9	7.22435e-27	-0.205	Cck
Pons	1.16634e-20	0.434469	0.673	0.187	3.76553e-16	0.486	C4b
Pons	3.42022e-20	-0.282364	0.084	0.384	1.10422e-15	-0.3	Car8
Pons	1.34071e-19	0.334585	0.589	0.193	4.32847e-15	0.396	Lyz2
Pons	1.00285e-17	0.41972	0.866	0.572	3.2377e-13	0.294	Gfap
Pons	1.51739e-17	0.278634	0.86	0.645	4.89889e-13	0.215	Ctss
Pons	3.03488e-16	0.342731	0.91	0.668	9.79812e-12	0.242	C1qa
Pons	4.24503e-16	0.290087	0.834	0.596	1.37051e-11	0.238	Tyrobp
Pons	1.25949e-12	0.270874	0.88	0.676	4.06627e-08	0.204	Cirbp
Pons	2.83388e-10	0.295329	0.915	0.751	9.1492e-06	0.164	C1qb
Pons	1.17694e-09	0.277034	0.815	0.57	3.79975e-05	0.245	C1qc
Retrohippocampal region	5.08037e-12	0.29193	1	0.978	1.6402e-07	0.022	Apod
Tissue border	2.40231e-45	0.422404	0.96	0.883	7.75587e-41	0.077	Bc1
Tissue border	1.02046e-22	0.337484	0.93	0.823	3.29457e-18	0.107	Neat1
Tissue border	4.51515e-17	-0.367675	0.249	0.638	1.45771e-12	-0.389	Nr4a1
Tissue border	7.57279e-12	-0.30383	0.731	0.934	2.44487e-07	-0.203	Sptbn2
Tissue border	1.37051e-11	-0.459116	0.289	0.617	4.42468e-07	-0.328	Lcn2
Tissue border	3.11029e-11	-0.251375	0.662	0.841	1.00416e-06	-0.179	Adcy1
Tissue border	1.69556e-10	-0.257029	0.343	0.557	5.4741e-06	-0.214	Cebpd
Tissue border	1.71047e-10	-0.408535	0.428	0.695	5.52226e-06	-0.267	Calb1
Tissue border	6.32127e-10	0.252394	0.826	0.754	2.04082e-05	0.072	Bcas1
Tissue border	2.12971e-09	0.750749	0.891	0.461	6.87578e-05	0.43	Hba-a1
Tissue border	2.27147e-08	-0.269873	0.289	0.5	0.000733345	-0.211	Icam1
Tissue border	3.69176e-08	-0.379795	0.711	0.949	0.00119189	-0.238	Hsph1
Tissue border	1.17169e-07	0.700651	0.92	0.641	0.00378279	0.279	Hbb-bs
Tissue border	2.58158e-07	-0.489265	0.144	0.437	0.00833464	-0.293	Car8
Ventricle	2.20208e-15	0.267778	0.938	0.948	7.1094e-11	-0.01	Bc1
Ventricle	3.0291e-10	-0.435956	0.015	0.323	9.77944e-06	-0.308	Col1a1
Ventricle	4.3749e-09	-0.359208	0.2	0.385	0.000141244	-0.185	Col1a2
Ventricle	7.23211e-08	-0.777908	0.046	0.604	0.00233489	-0.558	Pcp2
Ventricle	9.37841e-08	-0.331764	0.092	0.26	0.00302782	-0.168	S100a8
White matter	0	0.291554	0.945	0.895	0	0.05	Bc1
White matter	3.558e-80	0.333329	0.938	0.814	1.1487e-75	0.124	Neat1
White matter	2.7777e-74	-0.420905	0.679	0.865	8.9678e-70	-0.186	Nrgn
White matter	2.87046e-54	-0.371848	0.614	0.808	9.26727e-50	-0.194	Cck
White matter	1.10149e-48	-0.298348	0.454	0.63	3.55615e-44	-0.176	Ctxn1
White matter	3.63773e-48	-0.274721	0.3	0.526	1.17444e-43	-0.226	Ddn
White matter	1.88445e-47	-0.395301	0.754	0.904	6.08394e-43	-0.15	Sgk1
White matter	3.41518e-42	-0.252497	0.59	0.743	1.10259e-37	-0.153	Slc17a7
White matter	4.18422e-41	-0.310062	0.59	0.725	1.35088e-36	-0.135	Ttc9b
White matter	1.87995e-39	-0.312401	0.099	0.317	6.06942e-35	-0.218	Pcp2
White matter	1.09169e-35	0.397865	0.849	0.591	3.52451e-31	0.258	Rbm3
White matter	6.70454e-35	-0.306006	0.51	0.645	2.16456e-30	-0.135	Hpcal4
White matter	1.9008e-34	-0.294525	0.477	0.662	6.13673e-30	-0.185	Enc1
White matter	9.50084e-34	-0.379083	0.289	0.52	3.06735e-29	-0.231	Egr1
White matter	1.15068e-30	0.387294	0.858	0.636	3.71496e-26	0.222	Ctss
White matter	5.58876e-30	-0.268991	0.203	0.369	1.80433e-25	-0.166	Rasgrp1
White matter	1.9058e-29	-0.289384	0.27	0.438	6.15287e-25	-0.168	Vxn
White matter	1.25334e-27	-0.281501	0.795	0.917	4.04642e-23	-0.122	Hsph1
White matter	9.23075e-27	-0.29494	0.505	0.673	2.98015e-22	-0.168	Adcy1
White matter	9.81727e-25	0.572638	0.742	0.289	3.1695e-20	0.453	C4b
White matter	2.5342e-23	0.395584	0.827	0.59	8.18166e-19	0.237	Tyrobp
White matter	1.28289e-20	0.254364	0.753	0.577	4.14182e-16	0.176	H2-D1
White matter	3.14373e-20	0.461218	0.88	0.577	1.01495e-15	0.303	Gfap
White matter	7.6915e-19	-0.274478	0.224	0.431	2.4832e-14	-0.207	Homer1
White matter	1.76628e-18	-0.263	0.469	0.638	5.70243e-14	-0.169	Itpr1
White matter	6.2527e-18	0.422615	0.585	0.222	2.01868e-13	0.363	Lyz2
White matter	2.80278e-17	0.289073	0.93	0.833	9.04877e-13	0.097	B2m
White matter	5.98804e-17	0.429113	0.902	0.704	1.93324e-12	0.198	C1qa
White matter	6.28355e-17	0.359316	0.816	0.593	2.02865e-12	0.223	C1qc
White matter	1.01202e-16	0.376866	0.908	0.741	3.26732e-12	0.167	C1qb
White matter	1.46402e-10	0.31694	0.811	0.586	4.72658e-06	0.225	Cirbp
White matter	2.10941e-10	0.282898	0.729	0.494	6.81025e-06	0.235	H2-K1
White matter	3.39569e-09	0.337691	0.585	0.321	0.00010963	0.264	Trem2
White matter	4.24283e-09	0.259537	0.503	0.232	0.00013698	0.271	Lgals3bp
White matter	4.89696e-09	0.306916	0.811	0.622	0.000158098	0.189	Ctsz
White matter	5.9205e-09	0.251928	0.86	0.729	0.000191143	0.131	Hexb
White matter	1.97331e-08	0.265768	0.491	0.241	0.000637082	0.25	Serpina3n
