## Supplementary Table 7 for "Spatiotemporal transcriptomic niches of complement pathway and serine protease inhibitor activation in aging and infection" (part 1 of 3)

### Sheet: Brain1
gene_symbol	combinedPval	adjustedPval	Sample	Age
Egr1	0	0	AGE_9_112_Brain1_GEX28_A1	Old
Hap1	0	0	AGE_5_73_Brain1_GEX23_A1	Middle
Nrgn	0	0	AGE_14_73_Brain1_GEX31_A1	Middle
Nrgn	0	0	AGE_1_17_Brain1_GEX18_A1	Young
Nrgn	0	0	AGE_2_73_Brain1_GEX19_A1	Middle
Nrgn	0	0	AGE_5_73_Brain1_GEX23_A1	Middle
Nrgn	0	0	AGE_6_112_Brain1_GEX24_A1	Old
Nrgn	0	0	AGE_9_112_Brain1_GEX28_A1	Old
Rtn1	0	0	AGE_9_112_Brain1_GEX28_A1	Old
Sparc	0	0	AGE_15_112_Brain1_GEX32_A1	Old
Sparc	0	0	AGE_1_17_Brain1_GEX18_A1	Young
Sparc	0	0	AGE_4_17_Brain1_GEX22_A1	Young
Sparc	0	0	AGE_5_73_Brain1_GEX23_A1	Middle
Sparc	0	0	AGE_6_112_Brain1_GEX24_A1	Old
Sparc	0	0	AGE_9_112_Brain1_GEX28_A1	Old
Calm2	2.12745e-308	8.14399e-304	AGE_9_112_Brain1_GEX28_A1	Old
Sparc	2.75472e-306	2.6024e-301	AGE_14_73_Brain1_GEX31_A1	Middle
Calm2	4.48362e-303	2.63467e-298	AGE_6_112_Brain1_GEX24_A1	Old
Rtn1	5.74974e-303	2.63467e-298	AGE_6_112_Brain1_GEX24_A1	Old
Zcchc12	4.90157e-300	2.27596e-295	AGE_5_73_Brain1_GEX23_A1	Middle
Nrgn	4.07784e-292	7.53542e-287	AGE_13_17_Brain1_GEX29_A1	Young
Resp18	3.0821e-290	1.14489e-285	AGE_5_73_Brain1_GEX23_A1	Middle
Cabp1	9.73987e-289	3.10706e-284	AGE_9_112_Brain1_GEX28_A1	Old
Atp1a1	3.70695e-287	1.0136e-282	AGE_9_112_Brain1_GEX28_A1	Old
1110008P14Rik	5.69816e-283	3.45248e-278	AGE_1_17_Brain1_GEX18_A1	Young
Nrgn	1.11589e-281	1.08479e-276	AGE_15_112_Brain1_GEX32_A1	Old
Mef2c	5.06922e-280	1.21283e-275	AGE_9_112_Brain1_GEX28_A1	Old
Tmem130	4.51424e-280	1.39741e-275	AGE_5_73_Brain1_GEX23_A1	Middle
Slc17a7	8.9665e-280	8.05096e-275	AGE_2_73_Brain1_GEX19_A1	Middle
Egr3	1.31519e-276	2.797e-272	AGE_9_112_Brain1_GEX28_A1	Old
Sparc	3.61212e-274	6.67605e-269	AGE_8_73_Brain1_GEX27_A1	Middle
Ndrg2	3.31552e-273	8.79717e-269	AGE_5_73_Brain1_GEX23_A1	Middle
Wdr6	7.83425e-273	1.49949e-268	AGE_9_112_Brain1_GEX28_A1	Old
Homer1	2.98928e-272	5.20142e-268	AGE_9_112_Brain1_GEX28_A1	Old
Zcchc12	1.00327e-271	1.60024e-267	AGE_9_112_Brain1_GEX28_A1	Old
Agt	5.87802e-271	8.65436e-267	AGE_9_112_Brain1_GEX28_A1	Old
Snap25	1.65896e-270	2.26806e-266	AGE_9_112_Brain1_GEX28_A1	Old
Nrgn	2.88109e-270	2.64528e-265	AGE_4_17_Brain1_GEX22_A1	Young
Egr1	5.20919e-269	3.37598e-264	AGE_15_112_Brain1_GEX32_A1	Old
Agt	3.67968e-267	8.54299e-263	AGE_5_73_Brain1_GEX23_A1	Middle
Sparc	8.78091e-266	5.25621e-261	AGE_2_73_Brain1_GEX19_A1	Middle
Resp18	7.36686e-265	3.58075e-260	AGE_15_112_Brain1_GEX32_A1	Old
Slc17a7	3.44718e-264	4.39866e-260	AGE_9_112_Brain1_GEX28_A1	Old
Camk2n1	1.27909e-264	5.74244e-260	AGE_2_73_Brain1_GEX19_A1	Middle
Resp18	1.61846e-264	1.01931e-259	AGE_14_73_Brain1_GEX31_A1	Middle
Calm2	4.56945e-264	2.07645e-259	AGE_1_17_Brain1_GEX18_A1	Young
Calm2	2.63993e-263	5.44803e-259	AGE_5_73_Brain1_GEX23_A1	Middle
Prkcb	5.54138e-263	6.62895e-259	AGE_9_112_Brain1_GEX28_A1	Old
Gap43	5.28376e-262	5.94897e-258	AGE_9_112_Brain1_GEX28_A1	Old
Hap1	1.96821e-261	2.09289e-257	AGE_9_112_Brain1_GEX28_A1	Old
Wdr6	2.97148e-261	5.51901e-257	AGE_5_73_Brain1_GEX23_A1	Middle
Ngef	7.15478e-260	7.20759e-256	AGE_9_112_Brain1_GEX28_A1	Old
Agt	7.7428e-260	2.83835e-255	AGE_6_112_Brain1_GEX24_A1	Old
Baiap3	3.92491e-259	6.62714e-255	AGE_5_73_Brain1_GEX23_A1	Middle
Gap43	8.79044e-259	3.19565e-254	AGE_1_17_Brain1_GEX18_A1	Young
1110008P14Rik	3.5845e-258	3.43041e-254	AGE_9_112_Brain1_GEX28_A1	Old
Camk2n1	3.85743e-258	3.51582e-254	AGE_9_112_Brain1_GEX28_A1	Old
Slc17a7	2.55991e-258	7.82008e-254	AGE_6_112_Brain1_GEX24_A1	Old
Chn1	9.34327e-256	3.3557e-251	AGE_2_73_Brain1_GEX19_A1	Middle
Hap1	2.81785e-255	8.53661e-251	AGE_1_17_Brain1_GEX18_A1	Young
Ndn	3.69175e-255	9.58634e-251	AGE_1_17_Brain1_GEX18_A1	Young
Gaa	9.42079e-254	1.45813e-249	AGE_5_73_Brain1_GEX23_A1	Middle
Nrsn2	1.43801e-253	2.0545e-249	AGE_5_73_Brain1_GEX23_A1	Middle
Ly6h	3.21275e-252	4.26225e-248	AGE_5_73_Brain1_GEX23_A1	Middle
Rtn1	3.23399e-252	7.34797e-248	AGE_1_17_Brain1_GEX18_A1	Young
Ctxn1	4.41841e-252	8.92363e-248	AGE_1_17_Brain1_GEX18_A1	Young
Stx1a	1.01852e-250	8.86121e-247	AGE_9_112_Brain1_GEX28_A1	Old
Egr1	1.07317e-250	1.95069e-246	AGE_1_17_Brain1_GEX18_A1	Young
Nnat	5.19703e-250	6.43507e-246	AGE_5_73_Brain1_GEX23_A1	Middle
Egr3	7.26056e-250	8.42829e-246	AGE_5_73_Brain1_GEX23_A1	Middle
Slc6a11	5.45172e-249	5.95626e-245	AGE_5_73_Brain1_GEX23_A1	Middle
Ahi1	6.39825e-249	6.60203e-245	AGE_5_73_Brain1_GEX23_A1	Middle
Chn1	5.74433e-249	9.49215e-245	AGE_1_17_Brain1_GEX18_A1	Young
Zwint	1.92638e-248	1.6031e-244	AGE_9_112_Brain1_GEX28_A1	Old
Chn1	4.58001e-246	1.19924e-241	AGE_6_112_Brain1_GEX24_A1	Old
Atp1a1	2.86194e-245	2.79767e-241	AGE_5_73_Brain1_GEX23_A1	Middle
Zcchc12	1.23798e-244	1.87521e-240	AGE_1_17_Brain1_GEX18_A1	Young
Chn1	5.42996e-244	4.33045e-240	AGE_9_112_Brain1_GEX28_A1	Old
Resp18	2.88314e-244	6.60563e-240	AGE_6_112_Brain1_GEX24_A1	Old
Zwint	3.49911e-244	7.12613e-240	AGE_6_112_Brain1_GEX24_A1	Old
Calm2	1.85536e-244	8.76388e-240	AGE_14_73_Brain1_GEX31_A1	Middle
Slc17a7	1.50277e-243	5.6787e-239	AGE_14_73_Brain1_GEX31_A1	Middle
Ctxn1	1.00819e-241	7.71878e-238	AGE_9_112_Brain1_GEX28_A1	Old
Ier5	2.71074e-241	1.99554e-237	AGE_9_112_Brain1_GEX28_A1	Old
Bc1	3.98739e-241	7.30849e-237	AGE_6_112_Brain1_GEX24_A1	Old
Slc6a11	4.18223e-240	2.96477e-236	AGE_9_112_Brain1_GEX28_A1	Old
Wdr6	3.0606e-240	4.27938e-236	AGE_1_17_Brain1_GEX18_A1	Young
Sparc	5.13603e-241	4.74543e-236	AGE_13_17_Brain1_GEX29_A1	Young
Camk2n1	1.09256e-240	6.6876e-236	AGE_4_17_Brain1_GEX22_A1	Young
Peg3	1.1865e-239	1.10186e-235	AGE_5_73_Brain1_GEX23_A1	Middle
Gap43	1.64016e-239	1.45063e-235	AGE_5_73_Brain1_GEX23_A1	Middle
Zcchc12	1.17579e-239	4.57204e-235	AGE_15_112_Brain1_GEX32_A1	Old
Chn1	6.16898e-239	5.20811e-235	AGE_5_73_Brain1_GEX23_A1	Middle
Atp6v0c	1.96455e-238	1.34293e-234	AGE_9_112_Brain1_GEX28_A1	Old
Gaa	4.89388e-239	1.5411e-234	AGE_14_73_Brain1_GEX31_A1	Middle
Slc17a7	1.75062e-237	1.41369e-233	AGE_5_73_Brain1_GEX23_A1	Middle
Glul	3.37765e-237	2.22928e-233	AGE_9_112_Brain1_GEX28_A1	Old
Nrgn	4.14303e-238	3.82865e-233	AGE_8_73_Brain1_GEX27_A1	Middle
Atp1a1	2.39332e-237	7.16316e-233	AGE_2_73_Brain1_GEX19_A1	Middle
Mef2c	9.90835e-237	7.66795e-233	AGE_5_73_Brain1_GEX23_A1	Middle
Egr1	1.44128e-235	1.07078e-231	AGE_5_73_Brain1_GEX23_A1	Middle
Tmem130	1.92712e-235	1.22952e-231	AGE_9_112_Brain1_GEX28_A1	Old
Arpp19	6.12969e-235	3.78464e-231	AGE_9_112_Brain1_GEX28_A1	Old
Tmem130	4.28071e-235	5.55783e-231	AGE_1_17_Brain1_GEX18_A1	Young
Nrsn2	1.55368e-234	9.29308e-231	AGE_9_112_Brain1_GEX28_A1	Old
Gnas	2.05568e-234	1.19231e-230	AGE_9_112_Brain1_GEX28_A1	Old
Psd	1.89702e-233	1.06792e-229	AGE_9_112_Brain1_GEX28_A1	Old
Tmem130	7.06171e-234	2.28828e-229	AGE_15_112_Brain1_GEX32_A1	Old
Ctxn1	3.95464e-233	6.58949e-229	AGE_6_112_Brain1_GEX24_A1	Old
Calm2	6.01472e-233	1.54302e-228	AGE_2_73_Brain1_GEX19_A1	Middle
Nap1l5	6.91541e-233	1.92075e-228	AGE_15_112_Brain1_GEX32_A1	Old
Snap25	2.00884e-232	4.88209e-228	AGE_15_112_Brain1_GEX32_A1	Old
Snap25	2.11389e-232	5.70575e-228	AGE_14_73_Brain1_GEX31_A1	Middle
Dkk3	3.60016e-231	1.9688e-227	AGE_9_112_Brain1_GEX28_A1	Old
Ppp3r1	5.74169e-231	3.0527e-227	AGE_9_112_Brain1_GEX28_A1	Old
Nap1l5	5.18809e-232	3.19627e-227	AGE_8_73_Brain1_GEX27_A1	Middle
Gm42418	2.71745e-230	1.94123e-226	AGE_5_73_Brain1_GEX23_A1	Middle
Atp1a1	3.48524e-230	7.52908e-226	AGE_15_112_Brain1_GEX32_A1	Old
1110008P14Rik	4.36263e-230	8.48204e-226	AGE_15_112_Brain1_GEX32_A1	Old
Egr1	4.7107e-230	1.11256e-225	AGE_14_73_Brain1_GEX31_A1	Middle
Ctxn1	2.1446e-229	1.47527e-225	AGE_5_73_Brain1_GEX23_A1	Middle
Arpp19	3.3785e-229	2.24107e-225	AGE_5_73_Brain1_GEX23_A1	Middle
Resp18	6.12209e-229	3.16698e-225	AGE_9_112_Brain1_GEX28_A1	Old
Hap1	2.61169e-229	3.98914e-225	AGE_6_112_Brain1_GEX24_A1	Old
Enc1	2.28277e-229	5.1242e-225	AGE_2_73_Brain1_GEX19_A1	Middle
Rtn1	1.33309e-228	2.65994e-224	AGE_2_73_Brain1_GEX19_A1	Middle
Gap43	1.90114e-228	3.36026e-224	AGE_15_112_Brain1_GEX32_A1	Old
Ndrg2	3.34018e-228	4.04759e-224	AGE_1_17_Brain1_GEX18_A1	Young
Olfm1	2.77947e-228	4.99133e-224	AGE_2_73_Brain1_GEX19_A1	Middle
Gpx3	8.41091e-228	5.38684e-224	AGE_5_73_Brain1_GEX23_A1	Middle
Zwint	1.09208e-227	6.76116e-224	AGE_5_73_Brain1_GEX23_A1	Middle
AW551984	4.70742e-227	2.8204e-223	AGE_5_73_Brain1_GEX23_A1	Middle
Camk2n1	3.44603e-227	4.85863e-223	AGE_6_112_Brain1_GEX24_A1	Old
Nap1l5	9.7055e-227	5.63323e-223	AGE_5_73_Brain1_GEX23_A1	Middle
Ly6h	1.2409e-225	6.25031e-222	AGE_9_112_Brain1_GEX28_A1	Old
Lamp5	2.25355e-225	1.10599e-221	AGE_9_112_Brain1_GEX28_A1	Old
Plekhb1	2.79179e-225	1.33589e-221	AGE_9_112_Brain1_GEX28_A1	Old
Ly6h	1.70629e-225	1.82441e-221	AGE_1_17_Brain1_GEX18_A1	Young
Resp18	1.69188e-225	1.82441e-221	AGE_1_17_Brain1_GEX18_A1	Young
Slc6a11	3.80363e-225	3.84099e-221	AGE_1_17_Brain1_GEX18_A1	Young
Slc17a7	1.14409e-224	1.85367e-220	AGE_15_112_Brain1_GEX32_A1	Old
Rtn1	1.55452e-224	2.3249e-220	AGE_15_112_Brain1_GEX32_A1	Old
Hap1	1.4767e-224	3.10012e-220	AGE_14_73_Brain1_GEX31_A1	Middle
Gpm6a	1.0098e-223	4.71408e-220	AGE_9_112_Brain1_GEX28_A1	Old
Psd	8.63525e-224	4.86016e-220	AGE_5_73_Brain1_GEX23_A1	Middle
Wdr6	3.58958e-224	4.98502e-220	AGE_15_112_Brain1_GEX32_A1	Old
Camk2n1	1.32711e-223	7.24967e-220	AGE_5_73_Brain1_GEX23_A1	Middle
Gm42418	1.80931e-223	2.36877e-219	AGE_6_112_Brain1_GEX24_A1	Old
1110008P14Rik	4.48025e-223	2.37751e-219	AGE_5_73_Brain1_GEX23_A1	Middle
Calm1	1.13693e-222	5.18121e-219	AGE_9_112_Brain1_GEX28_A1	Old
Camk2n1	1.62054e-222	1.55033e-218	AGE_1_17_Brain1_GEX18_A1	Young
Apoe	4.77591e-222	2.12586e-218	AGE_9_112_Brain1_GEX28_A1	Old
Itih3	2.81154e-221	1.45055e-217	AGE_5_73_Brain1_GEX23_A1	Middle
Calm2	3.00747e-222	1.8525e-217	AGE_13_17_Brain1_GEX29_A1	Young
Gaa	2.5979e-221	3.36731e-217	AGE_15_112_Brain1_GEX32_A1	Old
Dnm1	3.89211e-220	1.69309e-216	AGE_9_112_Brain1_GEX28_A1	Old
Ngef	3.6224e-220	1.81838e-216	AGE_5_73_Brain1_GEX23_A1	Middle
Baiap3	1.48539e-219	6.31794e-216	AGE_9_112_Brain1_GEX28_A1	Old
Lmo4	2.02398e-219	8.42162e-216	AGE_9_112_Brain1_GEX28_A1	Old
Tmem130	4.53916e-220	8.57637e-216	AGE_14_73_Brain1_GEX31_A1	Middle
Rtn1	1.90773e-220	8.81323e-216	AGE_13_17_Brain1_GEX29_A1	Young
Mef2c	1.24746e-219	2.03652e-215	AGE_2_73_Brain1_GEX19_A1	Middle
Cabp1	4.98835e-219	4.53362e-215	AGE_1_17_Brain1_GEX18_A1	Young
Zcchc12	6.69831e-219	1.15054e-214	AGE_14_73_Brain1_GEX31_A1	Middle
Prkcb	6.1057e-218	2.98429e-214	AGE_5_73_Brain1_GEX23_A1	Middle
Resp18	8.79012e-219	4.06155e-214	AGE_8_73_Brain1_GEX27_A1	Middle
Itih3	4.61411e-218	5.60686e-214	AGE_15_112_Brain1_GEX32_A1	Old
Calm2	1.83809e-218	6.79446e-214	AGE_8_73_Brain1_GEX27_A1	Middle
Dclk1	2.79395e-217	1.1378e-213	AGE_9_112_Brain1_GEX28_A1	Old
Ndn	1.36156e-217	2.1438e-213	AGE_14_73_Brain1_GEX31_A1	Middle
Snap25	3.22651e-217	3.94258e-213	AGE_6_112_Brain1_GEX24_A1	Old
Arpp19	5.53286e-217	4.78904e-213	AGE_1_17_Brain1_GEX18_A1	Young
Baiap3	4.21485e-217	4.82042e-213	AGE_15_112_Brain1_GEX32_A1	Old
Homer1	1.25143e-216	5.95979e-213	AGE_5_73_Brain1_GEX23_A1	Middle
Agt	1.10539e-216	9.13291e-213	AGE_1_17_Brain1_GEX18_A1	Young
Hap1	1.03137e-216	1.11402e-212	AGE_15_112_Brain1_GEX32_A1	Old
Ephx4	2.86223e-216	1.14133e-212	AGE_9_112_Brain1_GEX28_A1	Old
Wdr6	9.00882e-217	1.30934e-212	AGE_14_73_Brain1_GEX31_A1	Middle
Cabp1	3.98434e-216	1.85006e-212	AGE_5_73_Brain1_GEX23_A1	Middle
Ndrg2	4.97003e-216	1.94138e-212	AGE_9_112_Brain1_GEX28_A1	Old
Gaa	2.31218e-215	8.85115e-212	AGE_9_112_Brain1_GEX28_A1	Old
Atp6v0c	1.04069e-215	1.19217e-211	AGE_6_112_Brain1_GEX24_A1	Old
Egr1	1.71284e-215	6.33031e-211	AGE_13_17_Brain1_GEX29_A1	Young
Atp1a1	8.32927e-215	6.5826e-211	AGE_1_17_Brain1_GEX18_A1	Young
Ahi1	9.73814e-215	7.37536e-211	AGE_1_17_Brain1_GEX18_A1	Young
Rtn1	4.65553e-215	2.13725e-210	AGE_4_17_Brain1_GEX22_A1	Young
Slc17a7	9.7128e-215	2.99192e-210	AGE_8_73_Brain1_GEX27_A1	Middle
Baiap3	7.48303e-214	5.44071e-210	AGE_1_17_Brain1_GEX18_A1	Young
Cck	2.16351e-213	3.23766e-209	AGE_2_73_Brain1_GEX19_A1	Middle
Pcp4l1	3.21468e-212	1.20646e-208	AGE_9_112_Brain1_GEX28_A1	Old
Pgrmc1	7.75331e-212	2.85385e-208	AGE_9_112_Brain1_GEX28_A1	Old
Mobp	1.97292e-211	7.12494e-208	AGE_9_112_Brain1_GEX28_A1	Old
Hap1	1.97807e-212	7.26469e-208	AGE_4_17_Brain1_GEX22_A1	Young
Hpcal4	2.20423e-211	9.98531e-208	AGE_5_73_Brain1_GEX23_A1	Middle
Tmem130	1.13223e-211	1.22074e-207	AGE_6_112_Brain1_GEX24_A1	Old
Gm42418	1.20538e-211	1.23345e-207	AGE_15_112_Brain1_GEX32_A1	Old
Aldoa	1.85165e-211	1.88549e-207	AGE_6_112_Brain1_GEX24_A1	Old
Sptbn2	7.17154e-211	2.54195e-207	AGE_9_112_Brain1_GEX28_A1	Old
AW551984	1.0264e-210	3.57191e-207	AGE_9_112_Brain1_GEX28_A1	Old
Nptxr	3.35335e-211	4.63223e-207	AGE_2_73_Brain1_GEX19_A1	Middle
Gap43	6.26203e-211	6.04087e-207	AGE_6_112_Brain1_GEX24_A1	Old
Rtn1	3.01812e-211	7.96887e-207	AGE_8_73_Brain1_GEX27_A1	Middle
Qk	3.03476e-210	1.03725e-206	AGE_9_112_Brain1_GEX28_A1	Old
Pnck	4.85599e-210	2.14743e-206	AGE_5_73_Brain1_GEX23_A1	Middle
Rtn1	8.68915e-210	3.75317e-206	AGE_5_73_Brain1_GEX23_A1	Middle
Homer1	6.10418e-210	4.26749e-206	AGE_1_17_Brain1_GEX18_A1	Young
Selenop	2.03626e-209	6.83765e-206	AGE_9_112_Brain1_GEX28_A1	Old
Enc1	3.10259e-209	1.02387e-205	AGE_9_112_Brain1_GEX28_A1	Old
Homer1	8.47113e-210	1.0866e-205	AGE_2_73_Brain1_GEX19_A1	Middle
Arpp21	3.40068e-209	1.10322e-205	AGE_9_112_Brain1_GEX28_A1	Old
Calm1	1.32036e-209	1.21004e-205	AGE_6_112_Brain1_GEX24_A1	Old
Pcp4l1	6.23127e-209	2.63035e-205	AGE_5_73_Brain1_GEX23_A1	Middle
Mbp	9.59495e-209	3.06083e-205	AGE_9_112_Brain1_GEX28_A1	Old
Gpx3	1.06825e-208	1.03847e-204	AGE_15_112_Brain1_GEX32_A1	Old
Gaa	1.62262e-208	1.09237e-204	AGE_1_17_Brain1_GEX18_A1	Young
Prkcb	1.89462e-208	2.55696e-204	AGE_14_73_Brain1_GEX31_A1	Middle
Nrsn2	4.02866e-208	3.72986e-204	AGE_15_112_Brain1_GEX32_A1	Old
Gapdh	9.2833e-208	6.02646e-204	AGE_1_17_Brain1_GEX18_A1	Young
Hpcal1	3.47608e-207	1.09071e-203	AGE_9_112_Brain1_GEX28_A1	Old
Egr1	1.10201e-207	1.31931e-203	AGE_2_73_Brain1_GEX19_A1	Middle
Scn1b	4.74523e-207	1.46492e-203	AGE_9_112_Brain1_GEX28_A1	Old
Agt	1.52794e-207	1.92461e-203	AGE_14_73_Brain1_GEX31_A1	Middle
Gpm6a	2.41897e-207	2.1113e-203	AGE_6_112_Brain1_GEX24_A1	Old
Pnmal2	7.56883e-207	3.12396e-203	AGE_5_73_Brain1_GEX23_A1	Middle
Kalrn	1.18252e-206	3.59265e-203	AGE_9_112_Brain1_GEX28_A1	Old
Hpcal4	2.0548e-206	6.14521e-203	AGE_9_112_Brain1_GEX28_A1	Old
Calm2	7.49871e-207	6.62698e-203	AGE_15_112_Brain1_GEX32_A1	Old
Gpx3	1.08766e-206	1.2844e-202	AGE_14_73_Brain1_GEX31_A1	Middle
Snap25	3.04412e-206	1.90802e-202	AGE_1_17_Brain1_GEX18_A1	Young
Calm1	1.0108e-206	2.33526e-202	AGE_8_73_Brain1_GEX27_A1	Middle
Gprasp2	8.08443e-206	3.26423e-202	AGE_5_73_Brain1_GEX23_A1	Middle
Arpp19	6.13996e-206	6.89129e-202	AGE_2_73_Brain1_GEX19_A1	Middle
Gap43	2.90806e-206	8.90014e-202	AGE_4_17_Brain1_GEX22_A1	Young
Calm2	4.43792e-206	1.1642e-201	AGE_4_17_Brain1_GEX22_A1	Young
Chn1	1.20518e-205	1.33946e-201	AGE_14_73_Brain1_GEX31_A1	Middle
Gnas	2.55468e-205	2.1284e-201	AGE_6_112_Brain1_GEX24_A1	Old
Camk2n1	1.13531e-205	2.33146e-201	AGE_8_73_Brain1_GEX27_A1	Middle
Gapdh	9.58709e-205	2.82306e-201	AGE_9_112_Brain1_GEX28_A1	Old
6330403K07Rik	7.88751e-205	3.11696e-201	AGE_5_73_Brain1_GEX23_A1	Middle
Mef2c	4.74477e-205	3.78117e-201	AGE_6_112_Brain1_GEX24_A1	Old
Nrsn2	1.32914e-204	8.05318e-201	AGE_1_17_Brain1_GEX18_A1	Young
Egr1	5.12992e-205	1.17751e-200	AGE_4_17_Brain1_GEX22_A1	Young
Clstn1	6.01488e-204	1.74434e-200	AGE_9_112_Brain1_GEX28_A1	Old
Atp6v0c	3.24815e-204	1.90455e-200	AGE_1_17_Brain1_GEX18_A1	Young
Mbp	3.84636e-204	2.9375e-200	AGE_6_112_Brain1_GEX24_A1	Old
Ppp3r1	8.13456e-204	3.14762e-200	AGE_5_73_Brain1_GEX23_A1	Middle
Ndn	9.5715e-204	3.62805e-200	AGE_5_73_Brain1_GEX23_A1	Middle
Cox8a	2.11459e-203	1.20114e-199	AGE_1_17_Brain1_GEX18_A1	Young
Rtn1	1.54974e-203	1.62673e-199	AGE_14_73_Brain1_GEX31_A1	Middle
Ndrg2	9.34223e-204	1.90613e-199	AGE_4_17_Brain1_GEX22_A1	Young
Itih3	1.1405e-202	3.25812e-199	AGE_9_112_Brain1_GEX28_A1	Old
Ppp3r1	4.69338e-203	4.66724e-199	AGE_14_73_Brain1_GEX31_A1	Middle
Olfm1	6.49385e-203	4.76102e-199	AGE_6_112_Brain1_GEX24_A1	Old
Pgrmc1	2.31726e-202	8.60783e-199	AGE_5_73_Brain1_GEX23_A1	Middle
Prkcb	1.77807e-202	1.20704e-198	AGE_6_112_Brain1_GEX24_A1	Old
Psd	1.72136e-202	1.20704e-198	AGE_6_112_Brain1_GEX24_A1	Old
Prkcb	1.48886e-202	1.57275e-198	AGE_2_73_Brain1_GEX19_A1	Middle
Tmem130	1.02534e-202	1.89506e-198	AGE_8_73_Brain1_GEX27_A1	Middle
Arc	3.94306e-202	2.17189e-198	AGE_1_17_Brain1_GEX18_A1	Young
Mical2	1.67509e-201	4.71493e-198	AGE_9_112_Brain1_GEX28_A1	Old
Mobp	8.16076e-202	5.34209e-198	AGE_6_112_Brain1_GEX24_A1	Old
Prkcd	1.47987e-201	5.38941e-198	AGE_5_73_Brain1_GEX23_A1	Middle
Enc1	1.91948e-201	1.21317e-197	AGE_6_112_Brain1_GEX24_A1	Old
Scd1	4.48857e-201	1.2451e-197	AGE_9_112_Brain1_GEX28_A1	Old
Nap1l5	2.00034e-201	1.88974e-197	AGE_14_73_Brain1_GEX31_A1	Middle
Nptxr	1.09081e-200	2.98261e-197	AGE_9_112_Brain1_GEX28_A1	Old
Gnas	6.73683e-201	6.06128e-197	AGE_14_73_Brain1_GEX31_A1	Middle
Cck	1.37129e-200	7.33109e-197	AGE_1_17_Brain1_GEX18_A1	Young
Lamp5	1.46767e-200	7.62216e-197	AGE_1_17_Brain1_GEX18_A1	Young
Cck	4.78499e-201	8.03982e-197	AGE_8_73_Brain1_GEX27_A1	Middle
Scd2	3.95904e-200	1.06728e-196	AGE_9_112_Brain1_GEX28_A1	Old
Ppp3r1	1.29246e-200	1.28944e-196	AGE_2_73_Brain1_GEX19_A1	Middle
Bcas1	5.68077e-200	1.51016e-196	AGE_9_112_Brain1_GEX28_A1	Old
Aldoa	5.76026e-200	1.51031e-196	AGE_9_112_Brain1_GEX28_A1	Old
Lingo1	1.63604e-199	4.23166e-196	AGE_9_112_Brain1_GEX28_A1	Old
Baiap3	8.10465e-200	6.96049e-196	AGE_14_73_Brain1_GEX31_A1	Middle
Plekhb1	1.28383e-199	7.84376e-196	AGE_6_112_Brain1_GEX24_A1	Old
Ppp3r1	1.48007e-199	8.75102e-196	AGE_6_112_Brain1_GEX24_A1	Old
Ahi1	9.48263e-199	2.42e-195	AGE_9_112_Brain1_GEX28_A1	Old
Ngef	6.61963e-199	3.34233e-195	AGE_1_17_Brain1_GEX18_A1	Young
Ngef	3.76429e-199	3.55782e-195	AGE_2_73_Brain1_GEX19_A1	Middle
Ly6h	4.46248e-199	3.66586e-195	AGE_14_73_Brain1_GEX31_A1	Middle
Snap25	6.10535e-199	5.48196e-195	AGE_2_73_Brain1_GEX19_A1	Middle
Pde2a	2.18217e-198	5.49568e-195	AGE_9_112_Brain1_GEX28_A1	Old
Pcp4	3.52353e-198	1.25853e-194	AGE_5_73_Brain1_GEX23_A1	Middle
Snap25	1.01877e-198	1.56911e-194	AGE_8_73_Brain1_GEX27_A1	Middle
Ly6h	2.86942e-198	1.64355e-194	AGE_6_112_Brain1_GEX24_A1	Old
Itih3	3.07362e-198	1.70716e-194	AGE_6_112_Brain1_GEX24_A1	Old
Egr3	3.5565e-198	1.74719e-194	AGE_1_17_Brain1_GEX18_A1	Young
Kcnh3	8.25284e-198	2.05145e-194	AGE_9_112_Brain1_GEX28_A1	Old
Ndn	1.90297e-198	2.70549e-194	AGE_8_73_Brain1_GEX27_A1	Middle
Cd81	1.50193e-197	3.68554e-194	AGE_9_112_Brain1_GEX28_A1	Old
Camk2n1	2.28878e-198	7.04904e-194	AGE_13_17_Brain1_GEX29_A1	Young
Zcchc12	4.4333e-197	2.38994e-193	AGE_6_112_Brain1_GEX24_A1	Old
Wdr6	7.8524e-197	4.11218e-193	AGE_6_112_Brain1_GEX24_A1	Old
Egr1	1.24732e-196	6.35057e-193	AGE_6_112_Brain1_GEX24_A1	Old
Pcp4l1	1.38943e-196	6.64618e-193	AGE_1_17_Brain1_GEX18_A1	Young
Gm11549	5.63854e-196	1.36611e-192	AGE_9_112_Brain1_GEX28_A1	Old
Chn1	1.64373e-196	1.38949e-192	AGE_15_112_Brain1_GEX32_A1	Old
Gprasp1	6.46367e-196	1.54645e-192	AGE_9_112_Brain1_GEX28_A1	Old
Itpka	4.64426e-196	1.62754e-192	AGE_5_73_Brain1_GEX23_A1	Middle
Zwint	5.15805e-196	2.40402e-192	AGE_1_17_Brain1_GEX18_A1	Young
Cck	1.75458e-195	4.14605e-192	AGE_9_112_Brain1_GEX28_A1	Old
Lamp5	1.37936e-195	4.74431e-192	AGE_5_73_Brain1_GEX23_A1	Middle
Slc17a7	1.20576e-195	5.47921e-192	AGE_1_17_Brain1_GEX18_A1	Young
Egr3	1.03183e-195	8.82355e-192	AGE_2_73_Brain1_GEX19_A1	Middle
1110008P14Rik	1.35159e-195	1.06405e-191	AGE_14_73_Brain1_GEX31_A1	Middle
Nrsn2	2.76552e-195	1.36998e-191	AGE_6_112_Brain1_GEX24_A1	Old
Tbr1	9.05381e-195	2.11332e-191	AGE_9_112_Brain1_GEX28_A1	Old
Cabp1	7.62834e-195	6.17974e-191	AGE_15_112_Brain1_GEX32_A1	Old
Arc	2.47522e-194	8.35874e-191	AGE_5_73_Brain1_GEX23_A1	Middle
Mef2c	2.033e-194	9.01306e-191	AGE_1_17_Brain1_GEX18_A1	Young
Ctxn1	1.32901e-194	1.08483e-190	AGE_2_73_Brain1_GEX19_A1	Middle
Zcchc12	9.68594e-195	1.27871e-190	AGE_8_73_Brain1_GEX27_A1	Middle
Gprasp2	7.88396e-194	1.81808e-190	AGE_9_112_Brain1_GEX28_A1	Old
Agt	3.11552e-194	2.42294e-190	AGE_15_112_Brain1_GEX32_A1	Old
Hpcal1	7.54864e-194	2.50363e-190	AGE_5_73_Brain1_GEX23_A1	Middle
Fam131a	1.06737e-193	8.3338e-190	AGE_2_73_Brain1_GEX19_A1	Middle
Hpcal1	2.32088e-193	1.00443e-189	AGE_1_17_Brain1_GEX18_A1	Young
Psd	1.59641e-193	1.20652e-189	AGE_14_73_Brain1_GEX31_A1	Middle
Sptbn2	3.78836e-193	1.23443e-189	AGE_5_73_Brain1_GEX23_A1	Middle
Agt	8.23416e-194	1.51204e-189	AGE_4_17_Brain1_GEX22_A1	Young
Snca	2.07792e-193	1.5548e-189	AGE_2_73_Brain1_GEX19_A1	Middle
Impact	5.62475e-193	1.80121e-189	AGE_5_73_Brain1_GEX23_A1	Middle
Psd	3.11162e-193	2.32683e-189	AGE_15_112_Brain1_GEX32_A1	Old
Stx1a	6.94997e-193	5.00462e-189	AGE_15_112_Brain1_GEX32_A1	Old
Ly6h	4.49793e-193	7.5087e-189	AGE_4_17_Brain1_GEX22_A1	Young
Prkcb	1.19149e-192	8.27337e-189	AGE_15_112_Brain1_GEX32_A1	Old
Snap25	3.41011e-193	9.00219e-189	AGE_13_17_Brain1_GEX29_A1	Young
Slc6a11	1.36591e-192	9.15749e-189	AGE_15_112_Brain1_GEX32_A1	Old
Mef2c	1.70449e-192	1.10465e-188	AGE_15_112_Brain1_GEX32_A1	Old
Egr3	3.17942e-192	1.99406e-188	AGE_15_112_Brain1_GEX32_A1	Old
Hpca	2.80811e-192	2.01711e-188	AGE_2_73_Brain1_GEX19_A1	Middle
Gaa	4.21585e-192	2.03348e-188	AGE_6_112_Brain1_GEX24_A1	Old
Vxn	1.47425e-191	3.35922e-188	AGE_9_112_Brain1_GEX28_A1	Old
Nap1l5	2.8884e-191	6.50407e-188	AGE_9_112_Brain1_GEX28_A1	Old
Ndn	4.42743e-191	2.08078e-187	AGE_6_112_Brain1_GEX24_A1	Old
Peg3	1.26941e-190	2.82522e-187	AGE_9_112_Brain1_GEX28_A1	Old
Atp6v0c	2.36461e-191	3.61846e-187	AGE_4_17_Brain1_GEX22_A1	Young
Plcb1	1.7035e-190	3.74774e-187	AGE_9_112_Brain1_GEX28_A1	Old
Atp1a1	7.93233e-191	5.76442e-187	AGE_14_73_Brain1_GEX31_A1	Middle
Apoe	1.39578e-190	6.39582e-187	AGE_6_112_Brain1_GEX24_A1	Old
Atp2b4	2.71498e-190	8.5468e-187	AGE_5_73_Brain1_GEX23_A1	Middle
Gprasp2	3.32661e-190	2.02117e-186	AGE_15_112_Brain1_GEX32_A1	Old
Ahi1	4.67667e-190	2.75533e-186	AGE_15_112_Brain1_GEX32_A1	Old
Prkcd	9.51884e-190	4.02378e-186	AGE_1_17_Brain1_GEX18_A1	Young
Sv2b	2.5284e-189	5.49934e-186	AGE_9_112_Brain1_GEX28_A1	Old
Pgrmc1	1.62911e-189	9.31589e-186	AGE_15_112_Brain1_GEX32_A1	Old
Hap1	8.29382e-190	1.02193e-185	AGE_8_73_Brain1_GEX27_A1	Middle
Gaa	2.32309e-189	2.68351e-185	AGE_8_73_Brain1_GEX27_A1	Middle
Itpka	1.692e-188	3.6388e-185	AGE_9_112_Brain1_GEX28_A1	Old
Atp1a1	4.32876e-189	4.70622e-185	AGE_8_73_Brain1_GEX27_A1	Middle
Gpx3	2.34856e-188	4.99467e-185	AGE_9_112_Brain1_GEX28_A1	Old
Gpx3	1.19305e-188	5.33353e-185	AGE_6_112_Brain1_GEX24_A1	Old
Gprasp2	8.50682e-189	5.95294e-185	AGE_14_73_Brain1_GEX31_A1	Middle
Peg3	1.2887e-188	7.15871e-185	AGE_15_112_Brain1_GEX32_A1	Old
Ngef	1.66902e-188	9.01383e-185	AGE_15_112_Brain1_GEX32_A1	Old
Egr3	2.69735e-188	1.82015e-184	AGE_14_73_Brain1_GEX31_A1	Middle
Baiap3	5.1206e-188	2.23465e-184	AGE_6_112_Brain1_GEX24_A1	Old
Gap43	2.77976e-188	2.85426e-184	AGE_8_73_Brain1_GEX27_A1	Middle
Bex2	1.35783e-187	2.85596e-184	AGE_9_112_Brain1_GEX28_A1	Old
Ndn	6.78718e-188	3.56647e-184	AGE_15_112_Brain1_GEX32_A1	Old
Glul	8.96607e-188	3.82184e-184	AGE_6_112_Brain1_GEX24_A1	Old
Atp1a1	9.2527e-188	3.85438e-184	AGE_6_112_Brain1_GEX24_A1	Old
Gprasp1	1.48105e-187	4.58467e-184	AGE_5_73_Brain1_GEX23_A1	Middle
Satb2	2.33433e-187	4.85647e-184	AGE_9_112_Brain1_GEX28_A1	Old
S100b	2.56039e-187	5.26951e-184	AGE_9_112_Brain1_GEX28_A1	Old
Prkar1b	2.92576e-187	5.95741e-184	AGE_9_112_Brain1_GEX28_A1	Old
Maged1	4.09282e-187	1.24619e-183	AGE_5_73_Brain1_GEX23_A1	Middle
Arpp21	7.96838e-187	2.38709e-183	AGE_5_73_Brain1_GEX23_A1	Middle
Ndn	1.63706e-186	3.29829e-183	AGE_9_112_Brain1_GEX28_A1	Old
Ngb	1.82022e-186	3.6291e-183	AGE_9_112_Brain1_GEX28_A1	Old
Phactr1	1.89362e-186	3.73653e-183	AGE_9_112_Brain1_GEX28_A1	Old
Chn1	4.66632e-187	4.53919e-183	AGE_8_73_Brain1_GEX27_A1	Middle
Cabp1	1.36924e-186	5.57706e-183	AGE_6_112_Brain1_GEX24_A1	Old
Egr3	1.60694e-186	6.40296e-183	AGE_6_112_Brain1_GEX24_A1	Old
Cck	2.88908e-186	8.51743e-183	AGE_5_73_Brain1_GEX23_A1	Middle
Olig1	1.02215e-185	1.99634e-182	AGE_9_112_Brain1_GEX28_A1	Old
Pgrmc1	4.8155e-186	3.13741e-182	AGE_14_73_Brain1_GEX31_A1	Middle
Csrp1	2.74146e-185	5.30021e-182	AGE_9_112_Brain1_GEX28_A1	Old
Fbxl16	3.22331e-185	6.1695e-182	AGE_9_112_Brain1_GEX28_A1	Old
Ly6h	1.61934e-185	8.28526e-182	AGE_15_112_Brain1_GEX32_A1	Old
Ctxn1	3.61105e-185	1.8002e-181	AGE_15_112_Brain1_GEX32_A1	Old
Bc1	1.32192e-185	1.86727e-181	AGE_4_17_Brain1_GEX22_A1	Young
Slc6a11	9.11932e-185	3.55634e-181	AGE_6_112_Brain1_GEX24_A1	Old
Atp6v1g2	2.21614e-184	4.19975e-181	AGE_9_112_Brain1_GEX28_A1	Old
Kcnv1	2.31734e-184	4.34847e-181	AGE_9_112_Brain1_GEX28_A1	Old
Dkk3	1.26737e-184	6.1602e-181	AGE_15_112_Brain1_GEX32_A1	Old
Ier5	1.69704e-184	7.01064e-181	AGE_1_17_Brain1_GEX18_A1	Young
Gm42418	1.39589e-184	8.79138e-181	AGE_14_73_Brain1_GEX31_A1	Middle
Peg3	2.30029e-184	9.29156e-181	AGE_1_17_Brain1_GEX18_A1	Young
6330403K07Rik	2.3397e-184	1.1095e-180	AGE_15_112_Brain1_GEX32_A1	Old
Gnas	2.32669e-184	2.15013e-180	AGE_8_73_Brain1_GEX27_A1	Middle
Dnm1	3.32255e-184	2.29484e-180	AGE_2_73_Brain1_GEX19_A1	Middle
Snca	1.37224e-183	2.55e-180	AGE_9_112_Brain1_GEX28_A1	Old
Camk2n1	6.38672e-184	2.95652e-180	AGE_15_112_Brain1_GEX32_A1	Old
Homer1	7.86868e-184	3.55783e-180	AGE_15_112_Brain1_GEX32_A1	Old
Egr3	2.9596e-184	3.62561e-180	AGE_4_17_Brain1_GEX22_A1	Young
Hpcal1	2.96161e-184	3.62561e-180	AGE_4_17_Brain1_GEX22_A1	Young
Nnat	2.76609e-183	5.09074e-180	AGE_9_112_Brain1_GEX28_A1	Old
Tspan7	3.98255e-183	7.25971e-180	AGE_9_112_Brain1_GEX28_A1	Old
Ndrg2	3.01149e-183	1.14995e-179	AGE_6_112_Brain1_GEX24_A1	Old
Kcnj10	7.06341e-183	1.27543e-179	AGE_9_112_Brain1_GEX28_A1	Old
Ier5	3.09473e-183	1.36748e-179	AGE_15_112_Brain1_GEX32_A1	Old
Ctxn1	1.23932e-183	1.42236e-179	AGE_4_17_Brain1_GEX22_A1	Young
S100a16	9.56104e-183	1.71029e-179	AGE_9_112_Brain1_GEX28_A1	Old
Dnm1	6.7639e-183	1.96294e-179	AGE_5_73_Brain1_GEX23_A1	Middle
Nap1l5	5.59496e-183	2.21084e-179	AGE_1_17_Brain1_GEX18_A1	Young
Gm42418	1.53113e-182	2.71353e-179	AGE_9_112_Brain1_GEX28_A1	Old
Dkk3	1.17688e-182	3.36285e-179	AGE_5_73_Brain1_GEX23_A1	Middle
Mpped1	2.51228e-182	4.41153e-179	AGE_9_112_Brain1_GEX28_A1	Old
Adarb1	2.39244e-182	6.73265e-179	AGE_5_73_Brain1_GEX23_A1	Middle
Ppp3ca	2.8277e-182	7.83878e-179	AGE_5_73_Brain1_GEX23_A1	Middle
Arf3	4.76007e-182	8.28263e-179	AGE_9_112_Brain1_GEX28_A1	Old
Ppp3ca	6.11555e-182	1.05453e-178	AGE_9_112_Brain1_GEX28_A1	Old
Plp1	6.35845e-182	1.08663e-178	AGE_9_112_Brain1_GEX28_A1	Old
Gpm6a	1.79602e-182	1.09466e-178	AGE_14_73_Brain1_GEX31_A1	Middle
Adcy1	6.63253e-182	1.12344e-178	AGE_9_112_Brain1_GEX28_A1	Old
Ahi1	3.15554e-182	1.15675e-178	AGE_6_112_Brain1_GEX24_A1	Old
Snca	3.11023e-182	1.15675e-178	AGE_6_112_Brain1_GEX24_A1	Old
Mef2c	1.36805e-182	1.20404e-178	AGE_8_73_Brain1_GEX27_A1	Middle
Chn1	1.26453e-182	1.36591e-178	AGE_4_17_Brain1_GEX22_A1	Young
Stx1a	3.54376e-182	1.37052e-178	AGE_1_17_Brain1_GEX18_A1	Young
Nap1l5	4.98491e-182	1.79154e-178	AGE_6_112_Brain1_GEX24_A1	Old
Qdpr	1.19349e-181	2.00384e-178	AGE_9_112_Brain1_GEX28_A1	Old
Camk2n1	3.40733e-182	2.01183e-178	AGE_14_73_Brain1_GEX31_A1	Middle
Zcchc12	4.38242e-182	4.47081e-178	AGE_4_17_Brain1_GEX22_A1	Young
Glul	2.22345e-181	6.07307e-178	AGE_5_73_Brain1_GEX23_A1	Middle
Meg3	4.06162e-181	6.76003e-178	AGE_9_112_Brain1_GEX28_A1	Old
Pcsk1n	2.91435e-181	7.8448e-178	AGE_5_73_Brain1_GEX23_A1	Middle
Snap25	3.8768e-181	1.02864e-177	AGE_5_73_Brain1_GEX23_A1	Middle
Fbxl16	1.38784e-181	1.16072e-177	AGE_8_73_Brain1_GEX27_A1	Middle
Olfm1	1.44443e-181	1.16072e-177	AGE_8_73_Brain1_GEX27_A1	Middle
Dclk1	5.2032e-181	1.36113e-177	AGE_5_73_Brain1_GEX23_A1	Middle
Lingo1	3.8416e-181	1.45475e-177	AGE_1_17_Brain1_GEX18_A1	Young
Gprasp2	4.67021e-181	1.73244e-177	AGE_1_17_Brain1_GEX18_A1	Young
Zwint	5.5189e-181	2.38447e-177	AGE_15_112_Brain1_GEX32_A1	Old
Plekhb1	8.09385e-181	3.42097e-177	AGE_15_112_Brain1_GEX32_A1	Old
Scn1b	8.32491e-181	4.76643e-177	AGE_14_73_Brain1_GEX31_A1	Middle
Cnp	2.91733e-180	4.81366e-177	AGE_9_112_Brain1_GEX28_A1	Old
Nrsn2	8.96788e-181	4.98355e-177	AGE_14_73_Brain1_GEX31_A1	Middle
Gap43	1.30777e-180	7.0598e-177	AGE_14_73_Brain1_GEX31_A1	Middle
Calm1	2.85263e-180	1.03703e-176	AGE_1_17_Brain1_GEX18_A1	Young
Zbtb18	6.59168e-180	1.07834e-176	AGE_9_112_Brain1_GEX28_A1	Old
Arf3	1.93179e-180	1.28484e-176	AGE_2_73_Brain1_GEX19_A1	Middle
Atp6v0c	5.28019e-180	1.36209e-176	AGE_5_73_Brain1_GEX23_A1	Middle
Ngef	4.31872e-180	1.52226e-176	AGE_6_112_Brain1_GEX24_A1	Old
Zbtb18	6.96084e-180	1.77104e-176	AGE_5_73_Brain1_GEX23_A1	Middle
Lamp1	1.46025e-179	2.36861e-176	AGE_9_112_Brain1_GEX28_A1	Old
Snhg11	1.47739e-179	2.37627e-176	AGE_9_112_Brain1_GEX28_A1	Old
Cck	6.09574e-180	3.19928e-176	AGE_14_73_Brain1_GEX31_A1	Middle
Atp1a1	1.47362e-180	3.40387e-176	AGE_13_17_Brain1_GEX29_A1	Young
Kalrn	1.56201e-179	1.0018e-175	AGE_2_73_Brain1_GEX19_A1	Middle
1110008P14Rik	5.21808e-180	1.07139e-175	AGE_13_17_Brain1_GEX29_A1	Young
Ahi1	2.39615e-179	1.2236e-175	AGE_14_73_Brain1_GEX31_A1	Middle
Bex2	5.69129e-179	1.42846e-175	AGE_5_73_Brain1_GEX23_A1	Middle
Lmo4	4.19267e-179	1.44995e-175	AGE_6_112_Brain1_GEX24_A1	Old
Sv2b	5.10913e-179	1.73417e-175	AGE_6_112_Brain1_GEX24_A1	Old
Vsnl1	1.10275e-178	1.75891e-175	AGE_9_112_Brain1_GEX28_A1	Old
Lmo4	9.36976e-179	2.32037e-175	AGE_5_73_Brain1_GEX23_A1	Middle
Mapk1	1.65983e-178	2.62558e-175	AGE_9_112_Brain1_GEX28_A1	Old
Atp1a1	3.60928e-179	3.48828e-175	AGE_4_17_Brain1_GEX22_A1	Young
Hpcal4	6.10694e-179	3.78164e-175	AGE_2_73_Brain1_GEX19_A1	Middle
Hpcal1	1.00264e-178	4.14762e-175	AGE_15_112_Brain1_GEX32_A1	Old
Pnmal2	2.76885e-178	4.34398e-175	AGE_9_112_Brain1_GEX28_A1	Old
Cck	1.24551e-178	5.04497e-175	AGE_15_112_Brain1_GEX32_A1	Old
Slc17a6	3.8249e-178	5.952e-175	AGE_9_112_Brain1_GEX28_A1	Old
Stx1a	2.20167e-178	7.33717e-175	AGE_6_112_Brain1_GEX24_A1	Old
Phactr1	4.03398e-178	9.85848e-175	AGE_5_73_Brain1_GEX23_A1	Middle
Cox8a	3.97581e-178	1.57754e-174	AGE_15_112_Brain1_GEX32_A1	Old
Selenow	4.73369e-178	1.68713e-174	AGE_1_17_Brain1_GEX18_A1	Young
Ipcef1	1.57758e-177	2.4351e-174	AGE_9_112_Brain1_GEX28_A1	Old
Enc1	3.5935e-178	2.76735e-174	AGE_8_73_Brain1_GEX27_A1	Middle
Gpm6a	4.679e-178	2.80083e-174	AGE_2_73_Brain1_GEX19_A1	Middle
Ppia	8.70389e-178	3.04248e-174	AGE_1_17_Brain1_GEX18_A1	Young
Epop	1.98922e-177	3.04593e-174	AGE_9_112_Brain1_GEX28_A1	Old
Ndrg2	8.03555e-178	3.12462e-174	AGE_15_112_Brain1_GEX32_A1	Old
Cabp1	9.04336e-178	4.4965e-174	AGE_14_73_Brain1_GEX31_A1	Middle
Wdr6	5.82959e-178	5.35245e-174	AGE_4_17_Brain1_GEX22_A1	Young
Zbtb18	1.03593e-177	6.00097e-174	AGE_2_73_Brain1_GEX19_A1	Middle
Pcp4l1	7.47293e-178	6.53457e-174	AGE_4_17_Brain1_GEX22_A1	Young
Car2	5.06054e-177	7.6873e-174	AGE_9_112_Brain1_GEX28_A1	Old
Cplx1	3.4431e-177	8.30516e-174	AGE_5_73_Brain1_GEX23_A1	Middle
Arpp21	2.55939e-177	8.37697e-174	AGE_6_112_Brain1_GEX24_A1	Old
Ppp3ca	1.51464e-177	8.49989e-174	AGE_2_73_Brain1_GEX19_A1	Middle
Ubb	5.99327e-177	9.03249e-174	AGE_9_112_Brain1_GEX28_A1	Old
Cryab	6.21606e-177	9.29507e-174	AGE_9_112_Brain1_GEX28_A1	Old
Tmem130	1.21786e-177	1.01653e-173	AGE_4_17_Brain1_GEX22_A1	Young
Scd2	5.67943e-177	1.35238e-173	AGE_5_73_Brain1_GEX23_A1	Middle
Olfm1	6.10053e-177	1.43427e-173	AGE_5_73_Brain1_GEX23_A1	Middle
Stx1a	1.19611e-176	2.77696e-173	AGE_5_73_Brain1_GEX23_A1	Middle
Snca	1.28825e-176	2.95396e-173	AGE_5_73_Brain1_GEX23_A1	Middle
Ier5	1.78105e-176	4.03415e-173	AGE_5_73_Brain1_GEX23_A1	Middle
Ngb	2.14685e-176	4.80411e-173	AGE_5_73_Brain1_GEX23_A1	Middle
Vat1	2.28472e-176	5.05176e-173	AGE_5_73_Brain1_GEX23_A1	Middle
Scn1b	2.72739e-176	5.9596e-173	AGE_5_73_Brain1_GEX23_A1	Middle
1110008P14Rik	8.72155e-177	6.96323e-173	AGE_4_17_Brain1_GEX22_A1	Young
1110008P14Rik	1.40652e-176	7.65398e-173	AGE_2_73_Brain1_GEX19_A1	Middle
Kalrn	4.0219e-176	8.68604e-173	AGE_5_73_Brain1_GEX23_A1	Middle
Ndrg2	1.99919e-176	9.68539e-173	AGE_14_73_Brain1_GEX31_A1	Middle
Basp1	6.95632e-176	1.03214e-172	AGE_9_112_Brain1_GEX28_A1	Old
Ppp3ca	2.26056e-176	1.67122e-172	AGE_8_73_Brain1_GEX27_A1	Middle
Itpka	2.67539e-176	1.90183e-172	AGE_8_73_Brain1_GEX27_A1	Middle
Gda	2.8293e-175	4.16566e-172	AGE_9_112_Brain1_GEX28_A1	Old
Stx1a	1.0932e-175	5.77398e-172	AGE_2_73_Brain1_GEX19_A1	Middle
Mobp	1.15243e-175	7.88872e-172	AGE_8_73_Brain1_GEX27_A1	Middle
Gpm6a	5.18947e-175	1.10788e-171	AGE_5_73_Brain1_GEX23_A1	Middle
Nnat	3.27251e-175	1.12234e-171	AGE_1_17_Brain1_GEX18_A1	Young
6330403K07Rik	3.51964e-175	1.66252e-171	AGE_14_73_Brain1_GEX31_A1	Middle
Dbndd2	1.43654e-174	2.09891e-171	AGE_9_112_Brain1_GEX28_A1	Old
Dbi	1.63536e-174	2.37131e-171	AGE_9_112_Brain1_GEX28_A1	Old
Baiap3	3.49418e-175	2.6735e-171	AGE_4_17_Brain1_GEX22_A1	Young
Atp2b4	3.15841e-174	4.54531e-171	AGE_9_112_Brain1_GEX28_A1	Old
6330403K07Rik	8.43044e-175	5.5648e-171	AGE_8_73_Brain1_GEX27_A1	Middle
Slc6a11	1.29956e-174	5.98883e-171	AGE_14_73_Brain1_GEX31_A1	Middle
Vxn	1.91728e-174	6.45373e-171	AGE_1_17_Brain1_GEX18_A1	Young
Pcp4l1	1.84868e-174	7.04761e-171	AGE_15_112_Brain1_GEX32_A1	Old
Fbxl16	5.01292e-174	1.05803e-170	AGE_5_73_Brain1_GEX23_A1	Middle
Arc	3.65679e-174	1.87623e-170	AGE_2_73_Brain1_GEX19_A1	Middle
Pgrmc1	1.05992e-173	3.50292e-170	AGE_1_17_Brain1_GEX18_A1	Young
AW551984	1.13459e-173	5.10408e-170	AGE_14_73_Brain1_GEX31_A1	Middle
Aldoa	1.20803e-173	6.02603e-170	AGE_2_73_Brain1_GEX19_A1	Middle
Qk	1.93573e-173	6.22455e-170	AGE_6_112_Brain1_GEX24_A1	Old
Lamp5	1.81716e-173	6.79426e-170	AGE_15_112_Brain1_GEX32_A1	Old
Igfbp6	2.27642e-173	7.38896e-170	AGE_1_17_Brain1_GEX18_A1	Young
Scn1b	2.08733e-173	7.65713e-170	AGE_15_112_Brain1_GEX32_A1	Old
Ttc9b	3.02284e-173	9.63958e-170	AGE_1_17_Brain1_GEX18_A1	Young
Kcnh3	3.49449e-173	1.10432e-169	AGE_6_112_Brain1_GEX24_A1	Old
Apod	9.99633e-173	1.42785e-169	AGE_9_112_Brain1_GEX28_A1	Old
Ndrg2	3.0233e-173	1.92682e-169	AGE_8_73_Brain1_GEX27_A1	Middle
Vat1	4.51076e-173	1.98202e-169	AGE_14_73_Brain1_GEX31_A1	Middle
Prkcb	7.03781e-173	2.2056e-169	AGE_1_17_Brain1_GEX18_A1	Young
Ctxn1	4.05385e-173	2.49749e-169	AGE_8_73_Brain1_GEX27_A1	Middle
Csrp1	9.12065e-173	2.83343e-169	AGE_6_112_Brain1_GEX24_A1	Old
Cyfip2	2.30516e-172	3.26824e-169	AGE_9_112_Brain1_GEX28_A1	Old
Mt1	2.54457e-172	3.58115e-169	AGE_9_112_Brain1_GEX28_A1	Old
Tmem132a	2.73832e-172	3.82569e-169	AGE_9_112_Brain1_GEX28_A1	Old
Baiap2	2.86378e-172	3.97199e-169	AGE_9_112_Brain1_GEX28_A1	Old
Adarb1	1.62384e-172	5.00276e-169	AGE_1_17_Brain1_GEX18_A1	Young
Scd2	2.03276e-172	6.20975e-169	AGE_6_112_Brain1_GEX24_A1	Old
Arc	8.47494e-173	6.22503e-169	AGE_4_17_Brain1_GEX22_A1	Young
Tsc22d4	4.83661e-172	6.65999e-169	AGE_9_112_Brain1_GEX28_A1	Old
Slc6a11	9.69997e-173	6.85081e-169	AGE_4_17_Brain1_GEX22_A1	Young
Slc6a11	1.27181e-172	7.58261e-169	AGE_8_73_Brain1_GEX27_A1	Middle
Enc1	4.02515e-172	8.40005e-169	AGE_5_73_Brain1_GEX23_A1	Middle
Ly6h	5.24905e-173	9.69969e-169	AGE_13_17_Brain1_GEX29_A1	Young
Arpp19	1.44454e-172	9.82451e-169	AGE_4_17_Brain1_GEX22_A1	Young
Minar2	3.25244e-172	1.17103e-168	AGE_15_112_Brain1_GEX32_A1	Old
Olfm1	2.94073e-172	1.26279e-168	AGE_14_73_Brain1_GEX31_A1	Middle
Itpr1	9.74966e-172	1.33293e-168	AGE_9_112_Brain1_GEX28_A1	Old
Prkcb	2.12304e-172	1.39234e-168	AGE_4_17_Brain1_GEX22_A1	Young
Ldha	1.06662e-171	1.4479e-168	AGE_9_112_Brain1_GEX28_A1	Old
Camk2a	8.79875e-172	1.8158e-168	AGE_5_73_Brain1_GEX23_A1	Middle
Nrsn2	3.84483e-172	2.43458e-168	AGE_4_17_Brain1_GEX22_A1	Young
Scg2	1.20296e-171	2.45527e-168	AGE_5_73_Brain1_GEX23_A1	Middle
Cabp1	4.17549e-172	2.55582e-168	AGE_4_17_Brain1_GEX22_A1	Young
Gda	1.54309e-171	3.11524e-168	AGE_5_73_Brain1_GEX23_A1	Middle
Vxn	1.03706e-171	3.11611e-168	AGE_6_112_Brain1_GEX24_A1	Old
Mbp	5.68806e-172	3.28527e-168	AGE_8_73_Brain1_GEX27_A1	Middle
AW551984	1.36295e-171	4.81802e-168	AGE_15_112_Brain1_GEX32_A1	Old
Selenow	2.99572e-171	5.98285e-168	AGE_5_73_Brain1_GEX23_A1	Middle
Mical2	1.34138e-171	6.51036e-168	AGE_2_73_Brain1_GEX19_A1	Middle
Dnm1	2.38678e-171	7.05601e-168	AGE_6_112_Brain1_GEX24_A1	Old
Nptxr	2.54199e-171	7.39557e-168	AGE_6_112_Brain1_GEX24_A1	Old
Plp1	3.15356e-171	9.03148e-168	AGE_6_112_Brain1_GEX24_A1	Old
Ier5	1.79664e-171	1.06425e-167	AGE_4_17_Brain1_GEX22_A1	Young
Pcbd1	7.96111e-171	1.07308e-167	AGE_9_112_Brain1_GEX28_A1	Old
Prkcb	7.83448e-172	1.31612e-167	AGE_13_17_Brain1_GEX29_A1	Young
Itpka	4.75091e-171	1.33968e-167	AGE_6_112_Brain1_GEX24_A1	Old
Plekhb1	2.4382e-171	1.36557e-167	AGE_8_73_Brain1_GEX27_A1	Middle
Bc1	1.194e-170	2.35921e-167	AGE_5_73_Brain1_GEX23_A1	Middle
Ahi1	4.29834e-171	2.46658e-167	AGE_4_17_Brain1_GEX22_A1	Young
Vxn	1.47634e-170	2.88637e-167	AGE_5_73_Brain1_GEX23_A1	Middle
Gnas	8.43025e-171	2.92687e-167	AGE_15_112_Brain1_GEX32_A1	Old
Sv2b	8.42895e-171	3.98331e-167	AGE_2_73_Brain1_GEX19_A1	Middle
Ier5	1.36928e-170	5.74922e-167	AGE_14_73_Brain1_GEX31_A1	Middle
Gatm	5.28293e-170	7.07108e-167	AGE_9_112_Brain1_GEX28_A1	Old
Camk2a	5.73711e-170	7.5938e-167	AGE_9_112_Brain1_GEX28_A1	Old
Foxg1	5.7528e-170	7.5938e-167	AGE_9_112_Brain1_GEX28_A1	Old
Ngef	1.4734e-170	8.19881e-167	AGE_4_17_Brain1_GEX22_A1	Young
6330403K07Rik	2.89354e-170	8.76591e-167	AGE_1_17_Brain1_GEX18_A1	Young
Dkk3	2.1455e-170	8.8125e-167	AGE_14_73_Brain1_GEX31_A1	Middle
Bex2	2.3461e-170	9.4314e-167	AGE_14_73_Brain1_GEX31_A1	Middle
Slc17a7	6.13199e-171	9.44274e-167	AGE_13_17_Brain1_GEX29_A1	Young
Psd	2.26798e-170	1.04431e-166	AGE_2_73_Brain1_GEX19_A1	Middle
Gm42418	1.95983e-170	1.06536e-166	AGE_8_73_Brain1_GEX27_A1	Middle
Tnnt1	6.97776e-170	1.35e-166	AGE_5_73_Brain1_GEX23_A1	Middle
Peg3	5.96009e-170	1.65519e-166	AGE_6_112_Brain1_GEX24_A1	Old
Zwint	3.54654e-170	1.87281e-166	AGE_8_73_Brain1_GEX27_A1	Middle
Cnp	7.02789e-170	1.9226e-166	AGE_6_112_Brain1_GEX24_A1	Old
Sptbn2	4.46399e-170	2.00409e-166	AGE_2_73_Brain1_GEX19_A1	Middle
Ngb	6.7198e-170	2.2921e-166	AGE_15_112_Brain1_GEX32_A1	Old
Apoe	1.23224e-169	2.35946e-166	AGE_5_73_Brain1_GEX23_A1	Middle
Hpcal4	9.35025e-170	2.5203e-166	AGE_6_112_Brain1_GEX24_A1	Old
Ptma	2.14005e-169	2.80556e-166	AGE_9_112_Brain1_GEX28_A1	Old
Mobp	1.68145e-171	3.1083e-166	AGE_7_17_Brain1_GEX25_A1	Young
Minar2	2.23264e-169	4.23138e-166	AGE_5_73_Brain1_GEX23_A1	Middle
Mobp	3.39706e-169	1.13874e-165	AGE_15_112_Brain1_GEX32_A1	Old
1110008P14Rik	4.36941e-169	1.16068e-165	AGE_6_112_Brain1_GEX24_A1	Old
Calm1	3.01564e-169	1.18704e-165	AGE_14_73_Brain1_GEX31_A1	Middle
Egr1	2.36242e-169	1.21286e-165	AGE_8_73_Brain1_GEX27_A1	Middle
Resp18	2.48639e-169	1.34288e-165	AGE_4_17_Brain1_GEX22_A1	Young
Nptxr	2.71632e-169	1.35687e-165	AGE_8_73_Brain1_GEX27_A1	Middle
Snap25	3.15038e-169	1.65288e-165	AGE_4_17_Brain1_GEX22_A1	Young
Dkk3	6.76983e-169	2.01728e-165	AGE_1_17_Brain1_GEX18_A1	Young
Ckb	5.61692e-169	2.86511e-165	AGE_4_17_Brain1_GEX22_A1	Young
Pld3	2.26887e-168	2.95419e-165	AGE_9_112_Brain1_GEX28_A1	Old
Ephx4	1.44101e-168	4.74862e-165	AGE_15_112_Brain1_GEX32_A1	Old
Lamp5	1.17839e-168	5.84835e-165	AGE_4_17_Brain1_GEX22_A1	Young
Baiap3	1.34397e-168	6.53678e-165	AGE_8_73_Brain1_GEX27_A1	Middle
Selenop	2.49913e-168	6.54379e-165	AGE_6_112_Brain1_GEX24_A1	Old
Camk2a	1.42202e-168	6.73903e-165	AGE_8_73_Brain1_GEX27_A1	Middle
AW551984	3.89394e-168	1.1416e-164	AGE_1_17_Brain1_GEX18_A1	Young
Trf	9.09526e-168	1.17625e-164	AGE_9_112_Brain1_GEX28_A1	Old
Ppp3ca	4.7179e-168	1.21795e-164	AGE_6_112_Brain1_GEX24_A1	Old
Mbp	6.99769e-168	1.31283e-164	AGE_5_73_Brain1_GEX23_A1	Middle
Vxn	3.42581e-168	1.32098e-164	AGE_14_73_Brain1_GEX31_A1	Middle
Calm1	1.44296e-168	2.05111e-164	AGE_13_17_Brain1_GEX29_A1	Young
Mag	1.90047e-167	2.44131e-164	AGE_9_112_Brain1_GEX28_A1	Old
Dkk3	9.90845e-168	4.33987e-164	AGE_2_73_Brain1_GEX19_A1	Middle
Selenop	1.48766e-167	4.82063e-164	AGE_15_112_Brain1_GEX32_A1	Old
Mobp	2.82802e-167	5.25257e-164	AGE_5_73_Brain1_GEX23_A1	Middle
Kalrn	1.93229e-167	5.57506e-164	AGE_1_17_Brain1_GEX18_A1	Young
Kcnh3	3.19588e-167	5.87704e-164	AGE_5_73_Brain1_GEX23_A1	Middle
Podxl2	3.33375e-167	6.07047e-164	AGE_5_73_Brain1_GEX23_A1	Middle
Igfbp6	5.24299e-167	6.69014e-164	AGE_9_112_Brain1_GEX28_A1	Old
Dkk3	2.88002e-167	7.33164e-164	AGE_6_112_Brain1_GEX24_A1	Old
Nrsn2	2.32153e-167	1.07268e-163	AGE_8_73_Brain1_GEX27_A1	Middle
Inka2	1.08523e-166	1.3756e-163	AGE_9_112_Brain1_GEX28_A1	Old
Ndn	3.63114e-167	1.7547e-163	AGE_4_17_Brain1_GEX22_A1	Young
Nnat	7.39908e-167	1.85778e-163	AGE_6_112_Brain1_GEX24_A1	Old
Mbp	5.85821e-167	1.86718e-163	AGE_15_112_Brain1_GEX32_A1	Old
Ndrg2	1.47845e-167	1.95144e-163	AGE_13_17_Brain1_GEX29_A1	Young
Lmo4	8.56774e-167	2.43335e-163	AGE_1_17_Brain1_GEX18_A1	Young
Plekhb1	1.40092e-166	2.52619e-163	AGE_5_73_Brain1_GEX23_A1	Middle
Gas7	2.50065e-166	3.14889e-163	AGE_9_112_Brain1_GEX28_A1	Old
Pcsk1n	7.10249e-167	3.20173e-163	AGE_8_73_Brain1_GEX27_A1	Middle
Ppp3r1	3.27927e-167	4.03983e-163	AGE_13_17_Brain1_GEX29_A1	Young
Gm11549	2.20684e-166	6.17127e-163	AGE_1_17_Brain1_GEX18_A1	Young
Mical2	4.29733e-166	7.67459e-163	AGE_5_73_Brain1_GEX23_A1	Middle
Ephx4	4.47318e-166	1.23194e-162	AGE_1_17_Brain1_GEX18_A1	Young
R3hdm1	9.87223e-166	1.23501e-162	AGE_9_112_Brain1_GEX28_A1	Old
Mbp	2.23456e-167	2.06538e-162	AGE_7_17_Brain1_GEX25_A1	Young
Cck	8.84491e-166	2.19079e-162	AGE_6_112_Brain1_GEX24_A1	Old
Pcbd1	7.27663e-166	2.74972e-162	AGE_14_73_Brain1_GEX31_A1	Middle
Ccn3	1.18431e-165	2.8943e-162	AGE_6_112_Brain1_GEX24_A1	Old
Baiap2	1.80003e-165	3.18405e-162	AGE_5_73_Brain1_GEX23_A1	Middle
Gpm6a	3.8456e-166	4.44142e-162	AGE_13_17_Brain1_GEX29_A1	Young
Lingo1	2.68493e-165	4.70453e-162	AGE_5_73_Brain1_GEX23_A1	Middle
Ppia	1.88562e-165	5.91308e-162	AGE_15_112_Brain1_GEX32_A1	Old
Vat1l	4.97589e-165	8.63727e-162	AGE_5_73_Brain1_GEX23_A1	Middle
Enc1	4.18634e-165	1.13574e-161	AGE_1_17_Brain1_GEX18_A1	Young
Lamp5	4.86988e-165	1.17447e-161	AGE_6_112_Brain1_GEX24_A1	Old
Ttc9b	9.57067e-165	1.18951e-161	AGE_9_112_Brain1_GEX28_A1	Old
Wdr6	2.91499e-165	1.28276e-161	AGE_8_73_Brain1_GEX27_A1	Middle
Pnck	1.488e-164	1.83747e-161	AGE_9_112_Brain1_GEX28_A1	Old
Nr4a1	3.02994e-164	3.71755e-161	AGE_9_112_Brain1_GEX28_A1	Old
Gpm6a	9.34851e-165	4.0182e-161	AGE_8_73_Brain1_GEX27_A1	Middle
Lingo1	1.90603e-164	4.53708e-161	AGE_6_112_Brain1_GEX24_A1	Old
Qdpr	1.9511e-164	4.58484e-161	AGE_6_112_Brain1_GEX24_A1	Old
Ppp3ca	1.25315e-164	4.64261e-161	AGE_14_73_Brain1_GEX31_A1	Middle
Ctxn1	1.36057e-164	4.94362e-161	AGE_14_73_Brain1_GEX31_A1	Middle
Pcbd1	3.16031e-164	5.43494e-161	AGE_5_73_Brain1_GEX23_A1	Middle
Mef2c	1.44792e-164	6.81748e-161	AGE_4_17_Brain1_GEX22_A1	Young
Gaa	1.50221e-164	6.8963e-161	AGE_4_17_Brain1_GEX22_A1	Young
Cryab	3.12531e-164	7.2511e-161	AGE_6_112_Brain1_GEX24_A1	Old
6330403K07Rik	3.2638e-164	7.47776e-161	AGE_6_112_Brain1_GEX24_A1	Old
Cck	1.94522e-164	8.71225e-161	AGE_4_17_Brain1_GEX22_A1	Young
Ptk2b	2.14414e-164	9.00653e-161	AGE_8_73_Brain1_GEX27_A1	Middle
Fam131a	7.74967e-164	9.4478e-161	AGE_9_112_Brain1_GEX28_A1	Old
Fam131a	5.81047e-164	9.81087e-161	AGE_5_73_Brain1_GEX23_A1	Middle
Tmem91	5.7788e-164	9.81087e-161	AGE_5_73_Brain1_GEX23_A1	Middle
Aldoa	4.16652e-164	1.11374e-160	AGE_1_17_Brain1_GEX18_A1	Young
Agt	2.88305e-164	1.18412e-160	AGE_8_73_Brain1_GEX27_A1	Middle
Arpp19	3.95431e-164	1.22034e-160	AGE_15_112_Brain1_GEX32_A1	Old
Slc39a10	1.43572e-163	1.73924e-160	AGE_9_112_Brain1_GEX28_A1	Old
Dclk1	4.86371e-164	2.07957e-160	AGE_2_73_Brain1_GEX19_A1	Middle
Scd2	7.26452e-164	2.20688e-160	AGE_15_112_Brain1_GEX32_A1	Old
Cnksr2	2.02951e-163	2.4431e-160	AGE_9_112_Brain1_GEX28_A1	Old
Lingo1	5.9366e-164	2.47927e-160	AGE_2_73_Brain1_GEX19_A1	Middle
Peg3	7.42744e-164	2.98428e-160	AGE_8_73_Brain1_GEX27_A1	Middle
Pgrmc1	1.36993e-163	3.09992e-160	AGE_6_112_Brain1_GEX24_A1	Old
Ahi1	1.21467e-163	4.7766e-160	AGE_8_73_Brain1_GEX27_A1	Middle
Chn1	5.38926e-164	5.85812e-160	AGE_13_17_Brain1_GEX29_A1	Young
Nptxr	6.63625e-164	6.81283e-160	AGE_13_17_Brain1_GEX29_A1	Young
Gnas	5.59298e-163	9.35857e-160	AGE_5_73_Brain1_GEX23_A1	Middle
Pcsk1n	1.21348e-162	1.45164e-159	AGE_9_112_Brain1_GEX28_A1	Old
Vxn	5.11607e-163	1.53029e-159	AGE_15_112_Brain1_GEX32_A1	Old
Gpx3	9.43318e-163	2.485e-159	AGE_1_17_Brain1_GEX18_A1	Young
Impact	2.2466e-162	2.67083e-159	AGE_9_112_Brain1_GEX28_A1	Old
Mal	2.3615e-162	2.7901e-159	AGE_9_112_Brain1_GEX28_A1	Old
Glul	9.81998e-163	2.8928e-159	AGE_15_112_Brain1_GEX32_A1	Old
Fam131a	1.32393e-162	2.95931e-159	AGE_6_112_Brain1_GEX24_A1	Old
Gria2	2.71964e-162	3.19353e-159	AGE_9_112_Brain1_GEX28_A1	Old
Ttc3	3.34599e-162	3.90507e-159	AGE_9_112_Brain1_GEX28_A1	Old
Pnck	1.5131e-162	3.92906e-159	AGE_1_17_Brain1_GEX18_A1	Young
Dlgap1	3.43172e-162	3.98085e-159	AGE_9_112_Brain1_GEX28_A1	Old
Hap1	9.93912e-163	4.05649e-159	AGE_2_73_Brain1_GEX19_A1	Middle
Synpo	3.66067e-162	4.22085e-159	AGE_9_112_Brain1_GEX28_A1	Old
Mef2c	1.20031e-162	4.27902e-159	AGE_14_73_Brain1_GEX31_A1	Middle
Peg3	1.66403e-162	5.82231e-159	AGE_14_73_Brain1_GEX31_A1	Middle
Rpl22l1	2.05189e-162	7.04887e-159	AGE_14_73_Brain1_GEX31_A1	Middle
Adcy1	4.30536e-162	7.13972e-159	AGE_5_73_Brain1_GEX23_A1	Middle
Diras2	7.54952e-162	8.65267e-159	AGE_9_112_Brain1_GEX28_A1	Old
Pde2a	5.77487e-162	9.4919e-159	AGE_5_73_Brain1_GEX23_A1	Middle
Ier5	1.05365e-162	1.02475e-158	AGE_13_17_Brain1_GEX29_A1	Young
Selenow	5.8869e-162	1.30001e-158	AGE_6_112_Brain1_GEX24_A1	Old
Chrm1	1.29211e-161	1.4721e-158	AGE_9_112_Brain1_GEX28_A1	Old
Slc17a7	3.46662e-162	1.51566e-158	AGE_4_17_Brain1_GEX22_A1	Young
Ldha	4.19449e-162	1.67387e-158	AGE_2_73_Brain1_GEX19_A1	Middle
Snca	7.54615e-162	1.9319e-158	AGE_1_17_Brain1_GEX18_A1	Young
Uchl1	1.00946e-161	2.20267e-158	AGE_6_112_Brain1_GEX24_A1	Old
Trf	1.11957e-161	2.41418e-158	AGE_6_112_Brain1_GEX24_A1	Old
Itih3	8.82212e-162	2.97655e-158	AGE_14_73_Brain1_GEX31_A1	Middle
6330403K07Rik	2.8058e-161	3.17773e-158	AGE_9_112_Brain1_GEX28_A1	Old
Gprasp2	9.97015e-162	3.839e-158	AGE_8_73_Brain1_GEX27_A1	Middle
Fxyd6	3.563e-161	5.80498e-158	AGE_5_73_Brain1_GEX23_A1	Middle
Minar2	2.26926e-161	7.52207e-158	AGE_14_73_Brain1_GEX31_A1	Middle
Calb2	3.75916e-161	8.01182e-158	AGE_6_112_Brain1_GEX24_A1	Old
Tbr1	2.9202e-161	8.47401e-158	AGE_15_112_Brain1_GEX32_A1	Old
Calm1	2.34429e-161	9.15185e-158	AGE_2_73_Brain1_GEX19_A1	Middle
Kcnj4	1.03497e-160	1.16527e-157	AGE_9_112_Brain1_GEX28_A1	Old
Fbxl16	5.75125e-161	1.21166e-157	AGE_6_112_Brain1_GEX24_A1	Old
Arpp21	4.49951e-161	1.28649e-157	AGE_15_112_Brain1_GEX32_A1	Old
Cacng3	1.74294e-160	1.9509e-157	AGE_9_112_Brain1_GEX28_A1	Old
Prkcd	1.77069e-160	1.97043e-157	AGE_9_112_Brain1_GEX28_A1	Old
Cd81	1.02235e-160	2.12939e-157	AGE_6_112_Brain1_GEX24_A1	Old
Akap5	3.2371e-160	3.58143e-157	AGE_9_112_Brain1_GEX28_A1	Old
Lamp5	1.28727e-160	4.91844e-157	AGE_2_73_Brain1_GEX19_A1	Middle
Ramp3	3.19559e-160	5.1611e-157	AGE_5_73_Brain1_GEX23_A1	Middle
Homer1	1.32656e-160	5.66505e-157	AGE_4_17_Brain1_GEX22_A1	Young
Sv2b	3.69166e-160	5.91089e-157	AGE_5_73_Brain1_GEX23_A1	Middle
Homer1	2.14688e-160	6.99371e-157	AGE_14_73_Brain1_GEX31_A1	Middle
Egr4	7.19097e-160	7.91016e-157	AGE_9_112_Brain1_GEX28_A1	Old
Pnmal2	3.2358e-160	8.16898e-157	AGE_1_17_Brain1_GEX18_A1	Young
Itpka	2.52434e-160	9.44411e-157	AGE_2_73_Brain1_GEX19_A1	Middle
Atp5md	3.73741e-160	1.05311e-156	AGE_15_112_Brain1_GEX32_A1	Old
Egr3	3.16223e-160	1.19277e-156	AGE_8_73_Brain1_GEX27_A1	Middle
Camkk2	1.14444e-159	1.2517e-156	AGE_9_112_Brain1_GEX28_A1	Old
Igfbp6	6.09989e-160	1.25623e-156	AGE_6_112_Brain1_GEX24_A1	Old
Olfm1	5.44594e-160	1.35603e-156	AGE_1_17_Brain1_GEX18_A1	Young
Glul	4.59939e-160	1.91952e-156	AGE_4_17_Brain1_GEX22_A1	Young
Sept4	1.78017e-159	1.93596e-156	AGE_9_112_Brain1_GEX28_A1	Old
Prkcb	5.55709e-160	2.05416e-156	AGE_8_73_Brain1_GEX27_A1	Middle
Mbp	5.15828e-160	2.10493e-156	AGE_4_17_Brain1_GEX22_A1	Young
Cmtm5	2.00983e-159	2.17337e-156	AGE_9_112_Brain1_GEX28_A1	Old
Prkcd	1.36976e-159	2.78958e-156	AGE_6_112_Brain1_GEX24_A1	Old
Atp2b4	1.44281e-159	2.90608e-156	AGE_6_112_Brain1_GEX24_A1	Old
Nsmf	2.36641e-159	3.75659e-156	AGE_5_73_Brain1_GEX23_A1	Middle
Calb2	3.5183e-159	3.78321e-156	AGE_9_112_Brain1_GEX28_A1	Old
Nsg2	3.59397e-159	3.84298e-156	AGE_9_112_Brain1_GEX28_A1	Old
Ttc9b	2.03286e-159	4.05002e-156	AGE_6_112_Brain1_GEX24_A1	Old
Ppp3r1	1.13774e-159	4.12316e-156	AGE_8_73_Brain1_GEX27_A1	Middle
Hpcal1	5.90727e-160	5.45801e-156	AGE_13_17_Brain1_GEX29_A1	Young
Ppia	6.60345e-159	7.02175e-156	AGE_9_112_Brain1_GEX28_A1	Old
Scn1b	2.86343e-159	7.03352e-156	AGE_1_17_Brain1_GEX18_A1	Young
Bsn	9.33446e-159	9.87092e-156	AGE_9_112_Brain1_GEX28_A1	Old
Icam5	7.16708e-159	1.12811e-155	AGE_5_73_Brain1_GEX23_A1	Middle
Olfm1	1.70677e-159	1.50187e-155	AGE_13_17_Brain1_GEX29_A1	Young
Scn1b	7.88675e-159	1.55437e-155	AGE_6_112_Brain1_GEX24_A1	Old
Lingo1	4.33931e-159	1.73224e-155	AGE_4_17_Brain1_GEX22_A1	Young
Tmem91	1.69793e-158	1.78565e-155	AGE_9_112_Brain1_GEX28_A1	Old
Agt	5.81207e-159	2.13005e-155	AGE_2_73_Brain1_GEX19_A1	Middle
Cabp1	6.91823e-159	2.47523e-155	AGE_2_73_Brain1_GEX19_A1	Middle
Cpne6	7.02961e-159	2.47523e-155	AGE_2_73_Brain1_GEX19_A1	Middle
Scd2	7.90326e-159	2.80906e-155	AGE_8_73_Brain1_GEX27_A1	Middle
Olfm1	3.84259e-158	4.01903e-155	AGE_9_112_Brain1_GEX28_A1	Old
Itpr1	2.18005e-158	5.28352e-155	AGE_1_17_Brain1_GEX18_A1	Young
Pkp4	5.84863e-158	6.08393e-155	AGE_9_112_Brain1_GEX28_A1	Old
Dgkz	2.07156e-158	7.15401e-155	AGE_2_73_Brain1_GEX19_A1	Middle
Hivep2	8.28596e-158	8.57272e-155	AGE_9_112_Brain1_GEX28_A1	Old
Baiap2	5.79991e-158	1.13092e-154	AGE_6_112_Brain1_GEX24_A1	Old
Aldoa	7.97888e-158	1.24533e-154	AGE_5_73_Brain1_GEX23_A1	Middle
Epop	7.08931e-158	1.36779e-154	AGE_6_112_Brain1_GEX24_A1	Old
Itih3	5.9071e-158	1.41279e-154	AGE_1_17_Brain1_GEX18_A1	Young
Kalrn	9.53825e-158	1.82111e-154	AGE_6_112_Brain1_GEX24_A1	Old
Tubb4a	1.87252e-157	1.92691e-154	AGE_9_112_Brain1_GEX28_A1	Old
AW551984	8.10875e-158	2.82771e-154	AGE_8_73_Brain1_GEX27_A1	Middle
Cabp1	4.41077e-158	3.70484e-154	AGE_13_17_Brain1_GEX29_A1	Young
Cplx2	2.69455e-157	4.17056e-154	AGE_5_73_Brain1_GEX23_A1	Middle
Calb2	2.79187e-157	4.28548e-154	AGE_5_73_Brain1_GEX23_A1	Middle
Tbr1	2.42828e-157	4.58844e-154	AGE_6_112_Brain1_GEX24_A1	Old
Bex2	4.36155e-157	8.15742e-154	AGE_6_112_Brain1_GEX24_A1	Old
Gpx3	2.62596e-157	8.98775e-154	AGE_8_73_Brain1_GEX27_A1	Middle
Baiap2	4.24383e-157	1.42611e-153	AGE_8_73_Brain1_GEX27_A1	Middle
Arpp21	7.65051e-157	1.806e-153	AGE_1_17_Brain1_GEX18_A1	Young
Rpl22l1	6.62596e-157	1.84036e-153	AGE_15_112_Brain1_GEX32_A1	Old
Mpped1	1.02877e-156	1.90469e-153	AGE_6_112_Brain1_GEX24_A1	Old
Aldoc	1.3199e-156	2.00942e-153	AGE_5_73_Brain1_GEX23_A1	Middle
Ddn	1.55018e-156	2.3408e-153	AGE_5_73_Brain1_GEX23_A1	Middle
Pcp4	3.11546e-156	3.1888e-153	AGE_9_112_Brain1_GEX28_A1	Old
Ndfip1	3.60211e-156	3.6673e-153	AGE_9_112_Brain1_GEX28_A1	Old
Rpl22l1	3.17819e-156	5.8253e-153	AGE_6_112_Brain1_GEX24_A1	Old
Arf3	5.24662e-156	7.85864e-153	AGE_5_73_Brain1_GEX23_A1	Middle
Rps29	5.31983e-156	9.65417e-153	AGE_6_112_Brain1_GEX24_A1	Old
Gprasp1	5.61519e-156	1.30854e-152	AGE_1_17_Brain1_GEX18_A1	Young
Chrm1	9.84472e-156	1.46279e-152	AGE_5_73_Brain1_GEX23_A1	Middle
Tnnt1	7.66891e-156	1.76451e-152	AGE_1_17_Brain1_GEX18_A1	Young
Slc17a6	1.48752e-155	2.19271e-152	AGE_5_73_Brain1_GEX23_A1	Middle
Gas7	1.60363e-155	2.34526e-152	AGE_5_73_Brain1_GEX23_A1	Middle
Zcchc12	7.04414e-156	2.38675e-152	AGE_2_73_Brain1_GEX19_A1	Middle
Syt1	2.47128e-155	2.50269e-152	AGE_9_112_Brain1_GEX28_A1	Old
Ubb	1.01023e-155	3.23515e-152	AGE_14_73_Brain1_GEX31_A1	Middle
Cckbr	3.29974e-155	3.32409e-152	AGE_9_112_Brain1_GEX28_A1	Old
Hpcal4	1.01627e-155	3.35414e-152	AGE_8_73_Brain1_GEX27_A1	Middle
Gm42418	8.80414e-156	3.43981e-152	AGE_4_17_Brain1_GEX22_A1	Young
Dynll1	1.52531e-155	3.46567e-152	AGE_1_17_Brain1_GEX18_A1	Young
Dlk1	2.6885e-155	3.90112e-152	AGE_5_73_Brain1_GEX23_A1	Middle
Lmo4	1.44584e-155	3.95925e-152	AGE_15_112_Brain1_GEX32_A1	Old
Ccn3	6.40781e-155	6.42131e-152	AGE_9_112_Brain1_GEX28_A1	Old
Ngb	2.46118e-155	7.75034e-152	AGE_14_73_Brain1_GEX31_A1	Middle
Ttc9b	6.44461e-155	9.2789e-152	AGE_5_73_Brain1_GEX23_A1	Middle
Kcnh3	2.81189e-155	1.07573e-151	AGE_4_17_Brain1_GEX22_A1	Young
Zwint	5.03852e-155	1.88822e-151	AGE_4_17_Brain1_GEX22_A1	Young
Hpcal1	6.17393e-155	1.91232e-151	AGE_14_73_Brain1_GEX31_A1	Middle
Timp2	1.42335e-154	2.03356e-151	AGE_5_73_Brain1_GEX23_A1	Middle
B630019K06Rik	1.58004e-154	2.2402e-151	AGE_5_73_Brain1_GEX23_A1	Middle
Gpm6a	8.37984e-155	2.26285e-151	AGE_15_112_Brain1_GEX32_A1	Old
Pgrmc1	8.06625e-155	2.6155e-151	AGE_8_73_Brain1_GEX27_A1	Middle
Ensa	2.94312e-154	2.93396e-151	AGE_9_112_Brain1_GEX28_A1	Old
Lingo1	9.63056e-155	3.06889e-151	AGE_8_73_Brain1_GEX27_A1	Middle
Plxnd1	3.22619e-154	3.19948e-151	AGE_9_112_Brain1_GEX28_A1	Old
Enc1	1.09156e-154	3.32648e-151	AGE_14_73_Brain1_GEX31_A1	Middle
Cldn11	4.18576e-154	4.12971e-151	AGE_9_112_Brain1_GEX28_A1	Old
Atp5md	4.3403e-154	4.26023e-151	AGE_9_112_Brain1_GEX28_A1	Old
Ppp3r1	1.32182e-154	4.85452e-151	AGE_4_17_Brain1_GEX22_A1	Young
Igsf1	6.25678e-154	6.11001e-151	AGE_9_112_Brain1_GEX28_A1	Old
Igfbp6	2.89426e-154	7.70843e-151	AGE_15_112_Brain1_GEX32_A1	Old
Bex3	6.10479e-154	8.58987e-151	AGE_5_73_Brain1_GEX23_A1	Middle
Tspan7	6.1653e-154	8.60977e-151	AGE_5_73_Brain1_GEX23_A1	Middle
Gm42418	4.90959e-154	1.10174e-150	AGE_1_17_Brain1_GEX18_A1	Young
Gm11549	4.53053e-154	1.19033e-150	AGE_15_112_Brain1_GEX32_A1	Old
Dnm1	5.53664e-154	1.2273e-150	AGE_1_17_Brain1_GEX18_A1	Young
Ptk2b	3.9729e-154	1.3212e-150	AGE_2_73_Brain1_GEX19_A1	Middle
Mapk1	7.36076e-154	1.3227e-150	AGE_6_112_Brain1_GEX24_A1	Old
Atp1a2	7.5751e-154	1.348e-150	AGE_6_112_Brain1_GEX24_A1	Old
Arpp21	5.02172e-154	1.63962e-150	AGE_2_73_Brain1_GEX19_A1	Middle
Mt1	1.64751e-153	2.90357e-150	AGE_6_112_Brain1_GEX24_A1	Old
Camk2a	1.1052e-153	3.54411e-150	AGE_2_73_Brain1_GEX19_A1	Middle
1110008P14Rik	1.28129e-153	4.01377e-150	AGE_8_73_Brain1_GEX27_A1	Middle
Pde1a	4.15042e-153	7.24505e-150	AGE_6_112_Brain1_GEX24_A1	Old
Qk	3.47593e-153	9.01076e-150	AGE_15_112_Brain1_GEX32_A1	Old
Plk2	7.76535e-153	1.07633e-149	AGE_5_73_Brain1_GEX23_A1	Middle
Arc	1.17135e-152	1.13807e-149	AGE_9_112_Brain1_GEX28_A1	Old
Dlk1	6.45416e-153	1.65112e-149	AGE_15_112_Brain1_GEX32_A1	Old
Dclk1	1.03436e-152	1.78857e-149	AGE_6_112_Brain1_GEX24_A1	Old
Mapk1	1.33223e-152	1.83288e-149	AGE_5_73_Brain1_GEX23_A1	Middle
Ubb	1.57579e-152	2.15203e-149	AGE_5_73_Brain1_GEX23_A1	Middle
Igfbp6	1.61104e-152	2.18411e-149	AGE_5_73_Brain1_GEX23_A1	Middle
Egr3	3.14509e-153	2.52687e-149	AGE_13_17_Brain1_GEX29_A1	Young
Rab37	1.90324e-152	2.56155e-149	AGE_5_73_Brain1_GEX23_A1	Middle
Dgkz	2.75168e-152	2.65999e-149	AGE_9_112_Brain1_GEX28_A1	Old
Zcchc18	2.80621e-152	2.69907e-149	AGE_9_112_Brain1_GEX28_A1	Old
Dgkz	2.0781e-152	2.77678e-149	AGE_5_73_Brain1_GEX23_A1	Middle
Gnas	1.3027e-152	2.85289e-149	AGE_1_17_Brain1_GEX18_A1	Young
Hpcal4	3.26838e-152	7.07247e-149	AGE_1_17_Brain1_GEX18_A1	Young
Atp6v0c	2.3569e-152	7.42542e-149	AGE_2_73_Brain1_GEX19_A1	Middle
Ppp1r14a	8.1601e-152	7.80931e-149	AGE_9_112_Brain1_GEX28_A1	Old
Trf	1.52592e-153	9.40263e-149	AGE_7_17_Brain1_GEX25_A1	Young
Adcy1	3.94453e-152	9.95992e-149	AGE_15_112_Brain1_GEX32_A1	Old
Slc1a2	8.4333e-152	1.11882e-148	AGE_5_73_Brain1_GEX23_A1	Middle
Selenow	3.86755e-152	1.19136e-148	AGE_8_73_Brain1_GEX27_A1	Middle
Hpcal1	7.78218e-152	1.33308e-148	AGE_6_112_Brain1_GEX24_A1	Old
Mobp	4.41418e-152	1.58937e-148	AGE_4_17_Brain1_GEX22_A1	Young
Vat1	1.87849e-151	1.78879e-148	AGE_9_112_Brain1_GEX28_A1	Old
Rps29	2.45609e-151	2.32724e-148	AGE_9_112_Brain1_GEX28_A1	Old
Tbr1	1.40653e-151	3.00778e-148	AGE_1_17_Brain1_GEX18_A1	Young
Scg2	1.00276e-151	3.03825e-148	AGE_8_73_Brain1_GEX27_A1	Middle
Ermn	3.42112e-151	3.22567e-148	AGE_9_112_Brain1_GEX28_A1	Old
Maged1	3.8056e-151	3.57059e-148	AGE_9_112_Brain1_GEX28_A1	Old
Calm1	1.0426e-151	3.68181e-148	AGE_4_17_Brain1_GEX22_A1	Young
Igsf1	1.98928e-151	4.20451e-148	AGE_1_17_Brain1_GEX18_A1	Young
Fbxl16	1.7866e-151	4.45331e-148	AGE_15_112_Brain1_GEX32_A1	Old
Ramp3	2.98596e-151	6.23853e-148	AGE_1_17_Brain1_GEX18_A1	Young
Fth1	3.71494e-151	6.30472e-148	AGE_6_112_Brain1_GEX24_A1	Old
Slc17a6	3.4104e-151	7.04434e-148	AGE_1_17_Brain1_GEX18_A1	Young
Prkcd	2.39187e-151	7.17339e-148	AGE_14_73_Brain1_GEX31_A1	Middle
Gprasp2	8.02739e-151	1.34985e-147	AGE_6_112_Brain1_GEX24_A1	Old
Vat1l	1.95943e-150	1.82946e-147	AGE_9_112_Brain1_GEX28_A1	Old
Apod	1.1304e-150	1.88355e-147	AGE_6_112_Brain1_GEX24_A1	Old
Kcnv1	9.48077e-151	1.9363e-147	AGE_1_17_Brain1_GEX18_A1	Young
Ppp3r1	9.72118e-151	1.96334e-147	AGE_1_17_Brain1_GEX18_A1	Young
Nefh	2.20162e-150	2.9001e-147	AGE_5_73_Brain1_GEX23_A1	Middle
Zbtb18	1.77765e-150	2.93537e-147	AGE_6_112_Brain1_GEX24_A1	Old
Fbxl16	1.83221e-150	3.65975e-147	AGE_1_17_Brain1_GEX18_A1	Young
Fhl2	4.352e-150	4.04361e-147	AGE_9_112_Brain1_GEX28_A1	Old
Rapgef4	3.23073e-150	4.22573e-147	AGE_5_73_Brain1_GEX23_A1	Middle
Grin2a	3.52109e-150	4.57331e-147	AGE_5_73_Brain1_GEX23_A1	Middle
Foxg1	3.84653e-150	4.9613e-147	AGE_5_73_Brain1_GEX23_A1	Middle
Ngef	1.75711e-150	5.18738e-147	AGE_14_73_Brain1_GEX31_A1	Middle
Ptpro	7.58803e-150	7.01627e-147	AGE_9_112_Brain1_GEX28_A1	Old
Snca	2.46779e-150	8.55024e-147	AGE_4_17_Brain1_GEX22_A1	Young
Serpini1	1.05524e-149	9.71039e-147	AGE_9_112_Brain1_GEX28_A1	Old
Bc1	6.45442e-150	1.27523e-146	AGE_1_17_Brain1_GEX18_A1	Young
Vxn	5.71617e-150	1.76983e-146	AGE_2_73_Brain1_GEX19_A1	Middle
Mobp	1.35833e-149	2.65486e-146	AGE_1_17_Brain1_GEX18_A1	Young
Apoe	2.86863e-149	5.54708e-146	AGE_1_17_Brain1_GEX18_A1	Young
Bcas1	4.72079e-149	6.04695e-146	AGE_5_73_Brain1_GEX23_A1	Middle
Homer1	4.58437e-149	7.50239e-146	AGE_6_112_Brain1_GEX24_A1	Old
Dbndd2	4.74291e-149	7.69316e-146	AGE_6_112_Brain1_GEX24_A1	Old
Ccn3	3.48608e-149	8.5795e-146	AGE_15_112_Brain1_GEX32_A1	Old
Gfap	1.03963e-148	9.52092e-146	AGE_9_112_Brain1_GEX28_A1	Old
Mbp	6.00152e-149	1.1483e-145	AGE_1_17_Brain1_GEX18_A1	Young
Adarb1	1.50133e-148	1.36837e-145	AGE_9_112_Brain1_GEX28_A1	Old
Dlk1	4.99156e-149	1.45094e-145	AGE_14_73_Brain1_GEX31_A1	Middle
Ncdn	5.06169e-149	1.54063e-145	AGE_2_73_Brain1_GEX19_A1	Middle
Uchl1	2.00472e-148	1.81852e-145	AGE_9_112_Brain1_GEX28_A1	Old
Vat1	1.49695e-148	2.4068e-145	AGE_6_112_Brain1_GEX24_A1	Old
Bex1	1.95794e-148	2.49078e-145	AGE_5_73_Brain1_GEX23_A1	Middle
Nr4a1	2.04454e-148	2.58325e-145	AGE_5_73_Brain1_GEX23_A1	Middle
Ttc9b	1.14694e-148	2.78742e-145	AGE_15_112_Brain1_GEX32_A1	Old
Hepacam	3.4386e-148	3.10451e-145	AGE_9_112_Brain1_GEX28_A1	Old
Cox8a	2.14529e-148	3.41921e-145	AGE_6_112_Brain1_GEX24_A1	Old
Glul	1.94734e-148	3.68713e-145	AGE_1_17_Brain1_GEX18_A1	Young
Apoe	1.24452e-148	4.23206e-145	AGE_4_17_Brain1_GEX22_A1	Young
Ndrg4	3.67936e-148	4.61742e-145	AGE_5_73_Brain1_GEX23_A1	Middle
Mag	3.15234e-148	4.98096e-145	AGE_6_112_Brain1_GEX24_A1	Old
Neurod6	2.11225e-148	6.32192e-145	AGE_2_73_Brain1_GEX19_A1	Middle
Ngb	4.272e-148	6.69242e-145	AGE_6_112_Brain1_GEX24_A1	Old
Ly6h	2.27039e-148	6.7681e-145	AGE_8_73_Brain1_GEX27_A1	Middle
Syn2	2.37502e-148	6.99185e-145	AGE_2_73_Brain1_GEX19_A1	Middle
Cplx2	1.15254e-147	1.03568e-144	AGE_9_112_Brain1_GEX28_A1	Old
Nptxr	5.57138e-148	1.04402e-144	AGE_1_17_Brain1_GEX18_A1	Young
Pcp4	5.85784e-148	1.0865e-144	AGE_1_17_Brain1_GEX18_A1	Young
B630019K06Rik	1.21707e-147	1.08855e-144	AGE_9_112_Brain1_GEX28_A1	Old
Rasgrf2	1.29985e-147	1.15718e-144	AGE_9_112_Brain1_GEX28_A1	Old
Mast3	1.04433e-147	1.30179e-144	AGE_5_73_Brain1_GEX23_A1	Middle
Rpl22l1	1.49678e-147	1.32633e-144	AGE_9_112_Brain1_GEX28_A1	Old
Nptxr	5.58594e-148	1.3408e-144	AGE_15_112_Brain1_GEX32_A1	Old
Ndrg1	1.86617e-147	1.64603e-144	AGE_9_112_Brain1_GEX28_A1	Old
Dclk1	7.57179e-148	1.7953e-144	AGE_15_112_Brain1_GEX32_A1	Old
Gapdh	5.58893e-148	1.866e-144	AGE_4_17_Brain1_GEX22_A1	Young
Itpka	1.06333e-147	1.95232e-144	AGE_1_17_Brain1_GEX18_A1	Young
Ptk2b	2.06347e-147	2.55504e-144	AGE_5_73_Brain1_GEX23_A1	Middle
Mog	3.04025e-147	2.66932e-144	AGE_9_112_Brain1_GEX28_A1	Old
Ephx4	2.17443e-147	2.67459e-144	AGE_5_73_Brain1_GEX23_A1	Middle
Lamp5	1.03249e-147	2.95577e-144	AGE_14_73_Brain1_GEX31_A1	Middle
Selenop	1.02841e-147	2.97871e-144	AGE_2_73_Brain1_GEX19_A1	Middle
Epha7	1.15818e-147	3.30135e-144	AGE_2_73_Brain1_GEX19_A1	Middle
Pcp4l1	1.23068e-147	3.47054e-144	AGE_14_73_Brain1_GEX31_A1	Middle
Ppp3ca	4.63256e-148	3.56687e-144	AGE_13_17_Brain1_GEX29_A1	Young
Gap43	1.58189e-147	4.43864e-144	AGE_2_73_Brain1_GEX19_A1	Middle
Apoe	2.07602e-147	5.76835e-144	AGE_14_73_Brain1_GEX31_A1	Middle
Kalrn	2.76946e-147	6.48737e-144	AGE_15_112_Brain1_GEX32_A1	Old
Lzts1	1.13359e-146	9.90736e-144	AGE_9_112_Brain1_GEX28_A1	Old
Mobp	3.62132e-147	9.9162e-144	AGE_14_73_Brain1_GEX31_A1	Middle
Phgdh	1.44878e-146	1.26045e-143	AGE_9_112_Brain1_GEX28_A1	Old
Slc1a2	1.46046e-146	1.26486e-143	AGE_9_112_Brain1_GEX28_A1	Old
Tmem178	1.54654e-146	1.33339e-143	AGE_9_112_Brain1_GEX28_A1	Old
Homer1	2.66466e-147	1.9696e-143	AGE_13_17_Brain1_GEX29_A1	Young
Actb	1.86198e-146	4.3097e-143	AGE_15_112_Brain1_GEX32_A1	Old
AW551984	2.9266e-146	4.5459e-143	AGE_6_112_Brain1_GEX24_A1	Old
Cox6c	1.98862e-146	4.54867e-143	AGE_15_112_Brain1_GEX32_A1	Old
Tmem88b	7.39696e-146	6.34886e-143	AGE_9_112_Brain1_GEX28_A1	Old
Stmn4	9.15131e-146	7.81956e-143	AGE_9_112_Brain1_GEX28_A1	Old
Atp1a2	4.84624e-146	8.80894e-143	AGE_1_17_Brain1_GEX18_A1	Young
Vat1l	3.90555e-146	8.82948e-143	AGE_15_112_Brain1_GEX32_A1	Old
Atp2b4	5.11455e-146	9.20458e-143	AGE_1_17_Brain1_GEX18_A1	Young
Tmem130	3.45737e-146	9.55184e-143	AGE_2_73_Brain1_GEX19_A1	Middle
Lmo4	4.22699e-146	1.15012e-142	AGE_2_73_Brain1_GEX19_A1	Middle
Itpr1	6.8737e-146	1.53611e-142	AGE_15_112_Brain1_GEX32_A1	Old
Plekhb1	3.48754e-147	1.61175e-142	AGE_7_17_Brain1_GEX25_A1	Young
Nnat	6.48233e-146	2.12563e-142	AGE_4_17_Brain1_GEX22_A1	Young
Wasf1	8.23911e-146	2.20831e-142	AGE_2_73_Brain1_GEX19_A1	Middle
Ecel1	9.52372e-146	2.57061e-142	AGE_14_73_Brain1_GEX31_A1	Middle
Atp6v0c	3.7393e-146	2.65763e-142	AGE_13_17_Brain1_GEX29_A1	Young
Plaat3	3.31975e-145	2.82404e-142	AGE_9_112_Brain1_GEX28_A1	Old
Glul	9.66856e-146	2.83647e-142	AGE_8_73_Brain1_GEX27_A1	Middle
Rasgef1a	3.65909e-145	3.09893e-142	AGE_9_112_Brain1_GEX28_A1	Old
Rasgrf2	2.60709e-145	3.18568e-142	AGE_5_73_Brain1_GEX23_A1	Middle
Qk	2.70096e-145	3.27881e-142	AGE_5_73_Brain1_GEX23_A1	Middle
Gpr37	3.9775e-145	3.35376e-142	AGE_9_112_Brain1_GEX28_A1	Old
Sptbn2	2.13028e-145	3.79624e-142	AGE_1_17_Brain1_GEX18_A1	Young
Stx1a	1.4488e-145	4.18395e-142	AGE_8_73_Brain1_GEX27_A1	Middle
Pde2a	1.51912e-145	4.31954e-142	AGE_8_73_Brain1_GEX27_A1	Middle
Sptbn2	2.92889e-145	4.51122e-142	AGE_6_112_Brain1_GEX24_A1	Old
Plk2	6.35839e-145	5.33777e-142	AGE_9_112_Brain1_GEX28_A1	Old
Mal	4.50707e-145	6.88416e-142	AGE_6_112_Brain1_GEX24_A1	Old
Igsf1	3.21502e-145	7.10318e-142	AGE_15_112_Brain1_GEX32_A1	Old
Ccl27a	8.97955e-145	7.50527e-142	AGE_9_112_Brain1_GEX28_A1	Old
Rab3a	9.24743e-145	7.69556e-142	AGE_9_112_Brain1_GEX28_A1	Old
Wasf1	6.73698e-145	8.1252e-142	AGE_5_73_Brain1_GEX23_A1	Middle
Dlgap1	3.24571e-145	8.57147e-142	AGE_2_73_Brain1_GEX19_A1	Middle
Rora	7.21917e-145	8.65057e-142	AGE_5_73_Brain1_GEX23_A1	Middle
Hap1	1.47681e-145	1.01074e-141	AGE_13_17_Brain1_GEX29_A1	Young
Pllp	1.29575e-144	1.07363e-141	AGE_9_112_Brain1_GEX28_A1	Old
Kcnh3	6.35645e-145	1.12175e-141	AGE_1_17_Brain1_GEX18_A1	Young
Lingo1	5.95879e-145	1.30172e-141	AGE_15_112_Brain1_GEX32_A1	Old
Qk	5.26329e-145	1.47391e-141	AGE_8_73_Brain1_GEX27_A1	Middle
Vxn	6.48954e-145	2.09066e-141	AGE_4_17_Brain1_GEX22_A1	Young
Arc	9.89887e-145	2.13843e-141	AGE_15_112_Brain1_GEX32_A1	Old
Hpcal4	8.19428e-145	2.18062e-141	AGE_14_73_Brain1_GEX31_A1	Middle
Ndrg2	8.64273e-145	2.24935e-141	AGE_2_73_Brain1_GEX19_A1	Middle
Tmem255a	2.46228e-144	2.93158e-141	AGE_5_73_Brain1_GEX23_A1	Middle
Cap2	3.59164e-144	2.96314e-141	AGE_9_112_Brain1_GEX28_A1	Old
Apoe	5.51094e-145	3.63702e-141	AGE_13_17_Brain1_GEX29_A1	Young
Gprasp1	2.42026e-144	3.66618e-141	AGE_6_112_Brain1_GEX24_A1	Old
Gabrq	1.77689e-144	3.7964e-141	AGE_15_112_Brain1_GEX32_A1	Old
Dynll1	2.71765e-144	4.08293e-141	AGE_6_112_Brain1_GEX24_A1	Old
Dmtn	5.16358e-144	4.24172e-141	AGE_9_112_Brain1_GEX28_A1	Old
Itih3	1.81839e-144	5.01613e-141	AGE_8_73_Brain1_GEX27_A1	Middle
Kcnj4	4.26359e-144	5.04388e-141	AGE_5_73_Brain1_GEX23_A1	Middle
Rpl17	1.94825e-144	5.29533e-141	AGE_8_73_Brain1_GEX27_A1	Middle
Prkar1b	4.14113e-144	6.17095e-141	AGE_6_112_Brain1_GEX24_A1	Old
Arf3	4.46876e-144	6.60547e-141	AGE_6_112_Brain1_GEX24_A1	Old
Pcbd1	3.28659e-144	6.94559e-141	AGE_15_112_Brain1_GEX32_A1	Old
Ramp3	9.06877e-144	7.41788e-141	AGE_9_112_Brain1_GEX28_A1	Old
Adcy1	5.98149e-144	8.77077e-141	AGE_6_112_Brain1_GEX24_A1	Old
S100b	8.43296e-144	1.22673e-140	AGE_6_112_Brain1_GEX24_A1	Old
Nptx1	4.8166e-144	1.23566e-140	AGE_2_73_Brain1_GEX19_A1	Middle
Cacng3	1.45412e-143	1.70936e-140	AGE_5_73_Brain1_GEX23_A1	Middle
Tnnt1	2.20214e-143	1.79359e-140	AGE_9_112_Brain1_GEX28_A1	Old
Nap1l5	5.85974e-144	1.85522e-140	AGE_4_17_Brain1_GEX22_A1	Young
Kcnj10	1.76039e-143	2.05637e-140	AGE_5_73_Brain1_GEX23_A1	Middle
Homer1	8.59637e-144	2.30263e-140	AGE_8_73_Brain1_GEX27_A1	Middle
Icam5	9.75762e-144	2.57634e-140	AGE_8_73_Brain1_GEX27_A1	Middle
Phactr1	1.25346e-143	3.17034e-140	AGE_2_73_Brain1_GEX19_A1	Middle
Synpo	3.34942e-143	3.88811e-140	AGE_5_73_Brain1_GEX23_A1	Middle
S100b	2.29391e-143	4.79563e-140	AGE_15_112_Brain1_GEX32_A1	Old
Gatm	3.42548e-143	4.94374e-140	AGE_6_112_Brain1_GEX24_A1	Old
Gapdh	3.99005e-143	5.71355e-140	AGE_6_112_Brain1_GEX24_A1	Old
Minar2	8.31783e-143	6.74598e-140	AGE_9_112_Brain1_GEX28_A1	Old
Slc6a11	1.19104e-143	7.58939e-140	AGE_13_17_Brain1_GEX29_A1	Young
Psd	1.33101e-143	8.19855e-140	AGE_13_17_Brain1_GEX29_A1	Young
Mical2	5.53775e-143	9.67873e-140	AGE_1_17_Brain1_GEX18_A1	Young
Atp1a2	1.29448e-142	1.04543e-139	AGE_9_112_Brain1_GEX28_A1	Old
Mt2	1.40211e-142	1.12759e-139	AGE_9_112_Brain1_GEX28_A1	Old
Dclk1	7.09372e-143	1.22801e-139	AGE_1_17_Brain1_GEX18_A1	Young
Rapgef4	2.11137e-142	1.69088e-139	AGE_9_112_Brain1_GEX28_A1	Old
Maged1	1.06017e-142	1.81797e-139	AGE_1_17_Brain1_GEX18_A1	Young
Hpca	6.9477e-143	1.82321e-139	AGE_14_73_Brain1_GEX31_A1	Middle
Irs4	7.77216e-143	2.01163e-139	AGE_14_73_Brain1_GEX31_A1	Middle
Tbr1	8.26375e-143	2.10996e-139	AGE_14_73_Brain1_GEX31_A1	Middle
Lbhd2	1.833e-142	2.11459e-139	AGE_5_73_Brain1_GEX23_A1	Middle
Cd81	1.94868e-142	2.23416e-139	AGE_5_73_Brain1_GEX23_A1	Middle
Neurod2	9.21779e-143	2.29905e-139	AGE_2_73_Brain1_GEX19_A1	Middle
Prkcd	1.18998e-142	2.4613e-139	AGE_15_112_Brain1_GEX32_A1	Old
Dlgap1	2.37028e-142	2.70086e-139	AGE_5_73_Brain1_GEX23_A1	Middle
Gpm6b	3.78183e-142	3.01605e-139	AGE_9_112_Brain1_GEX28_A1	Old
Bcl11a	4.37887e-142	3.4777e-139	AGE_9_112_Brain1_GEX28_A1	Old
Pcp4	2.57158e-142	3.65383e-139	AGE_6_112_Brain1_GEX24_A1	Old
Vat1	2.39054e-142	4.06098e-139	AGE_1_17_Brain1_GEX18_A1	Young
Arhgap33	5.18828e-142	4.10351e-139	AGE_9_112_Brain1_GEX28_A1	Old
Kcnj10	2.64915e-142	4.45862e-139	AGE_1_17_Brain1_GEX18_A1	Young
Aldoa	1.9349e-142	4.87443e-139	AGE_14_73_Brain1_GEX31_A1	Middle
Rnf13	6.80973e-142	5.36378e-139	AGE_9_112_Brain1_GEX28_A1	Old
Baiap2	3.21972e-142	5.36921e-139	AGE_1_17_Brain1_GEX18_A1	Young
Cnksr2	5.21093e-142	5.90147e-139	AGE_5_73_Brain1_GEX23_A1	Middle
Bex1	2.76899e-142	6.88392e-139	AGE_14_73_Brain1_GEX31_A1	Middle
Car2	5.36616e-142	7.56587e-139	AGE_6_112_Brain1_GEX24_A1	Old
Amotl1	1.04397e-141	8.18927e-139	AGE_9_112_Brain1_GEX28_A1	Old
Tnnt1	3.42524e-142	8.40482e-139	AGE_14_73_Brain1_GEX31_A1	Middle
Sept4	6.4353e-142	9.00401e-139	AGE_6_112_Brain1_GEX24_A1	Old
Syt1	3.46035e-142	9.00781e-139	AGE_8_73_Brain1_GEX27_A1	Middle
Plekhb1	3.84701e-142	9.31873e-139	AGE_14_73_Brain1_GEX31_A1	Middle
Epop	6.08067e-142	1.00479e-138	AGE_1_17_Brain1_GEX18_A1	Young
Atp2b4	4.22976e-142	1.01162e-138	AGE_14_73_Brain1_GEX31_A1	Middle
Pacs2	1.39522e-141	1.08999e-138	AGE_9_112_Brain1_GEX28_A1	Old
Atp2b2	1.62605e-141	1.26516e-138	AGE_9_112_Brain1_GEX28_A1	Old
Caly	1.46714e-141	1.65149e-138	AGE_5_73_Brain1_GEX23_A1	Middle
Olfm1	5.65623e-142	1.7311e-138	AGE_4_17_Brain1_GEX22_A1	Young
Pnmal2	5.6256e-142	1.7311e-138	AGE_4_17_Brain1_GEX22_A1	Young
Serpine2	3.15939e-141	2.44824e-138	AGE_9_112_Brain1_GEX28_A1	Old
Chrm1	2.16236e-141	3.00256e-138	AGE_6_112_Brain1_GEX24_A1	Old
Ppp3r1	1.58189e-141	3.23745e-138	AGE_15_112_Brain1_GEX32_A1	Old
Sipa1l1	4.4283e-141	3.41769e-138	AGE_9_112_Brain1_GEX28_A1	Old
Rpl22l1	3.127e-141	3.49872e-138	AGE_5_73_Brain1_GEX23_A1	Middle
Ptpn4	3.33423e-141	3.70825e-138	AGE_5_73_Brain1_GEX23_A1	Middle
Lamp5	7.27564e-142	4.33697e-138	AGE_13_17_Brain1_GEX29_A1	Young
Tspan7	2.78321e-141	4.55765e-138	AGE_1_17_Brain1_GEX18_A1	Young
Pld3	4.74726e-141	5.24835e-138	AGE_5_73_Brain1_GEX23_A1	Middle
Dnm1	2.49434e-141	5.89107e-138	AGE_14_73_Brain1_GEX31_A1	Middle
Kcnip2	5.451e-141	5.99071e-138	AGE_5_73_Brain1_GEX23_A1	Middle
Peg3	2.15541e-141	6.4885e-138	AGE_4_17_Brain1_GEX22_A1	Young
Mmd	1.09675e-140	8.43055e-138	AGE_9_112_Brain1_GEX28_A1	Old
Slc44a1	1.17024e-140	8.95945e-138	AGE_9_112_Brain1_GEX28_A1	Old
Nsmf	6.42553e-141	1.04282e-137	AGE_1_17_Brain1_GEX18_A1	Young
Ngb	6.68018e-141	1.07455e-137	AGE_1_17_Brain1_GEX18_A1	Young
Kalrn	4.96932e-141	1.15915e-137	AGE_14_73_Brain1_GEX31_A1	Middle
Junb	1.20956e-140	1.32151e-137	AGE_5_73_Brain1_GEX23_A1	Middle
Basp1	1.27483e-140	1.75686e-137	AGE_6_112_Brain1_GEX24_A1	Old
Clu	2.38456e-140	1.81837e-137	AGE_9_112_Brain1_GEX28_A1	Old
Ccn3	1.96745e-140	2.13696e-137	AGE_5_73_Brain1_GEX23_A1	Middle
Tbr1	2.44179e-140	2.63675e-137	AGE_5_73_Brain1_GEX23_A1	Middle
Slc6a11	1.12307e-140	2.76272e-137	AGE_2_73_Brain1_GEX19_A1	Middle
Resp18	1.19782e-140	2.90681e-137	AGE_2_73_Brain1_GEX19_A1	Middle
Pcp4	1.47169e-140	2.98055e-137	AGE_15_112_Brain1_GEX32_A1	Old
Rprml	3.9489e-140	2.99932e-137	AGE_9_112_Brain1_GEX28_A1	Old
Plekhg1	4.50777e-140	3.41027e-137	AGE_9_112_Brain1_GEX28_A1	Old
Ccn3	1.19992e-140	3.5539e-137	AGE_4_17_Brain1_GEX22_A1	Young
Itpka	1.81025e-140	3.62842e-137	AGE_15_112_Brain1_GEX32_A1	Old
Rpl17	2.72303e-140	3.72465e-137	AGE_6_112_Brain1_GEX24_A1	Old
S100a1	6.17807e-140	4.6555e-137	AGE_9_112_Brain1_GEX28_A1	Old
Vat1	2.77185e-140	5.49915e-137	AGE_15_112_Brain1_GEX32_A1	Old
Baiap2	2.46407e-140	5.89992e-137	AGE_2_73_Brain1_GEX19_A1	Middle
Foxg1	3.70351e-140	5.90509e-137	AGE_1_17_Brain1_GEX18_A1	Young
Pde1a	8.40523e-140	6.30894e-137	AGE_9_112_Brain1_GEX28_A1	Old
Scd2	2.81358e-140	6.64814e-137	AGE_2_73_Brain1_GEX19_A1	Middle
Gng11	8.91716e-140	6.66706e-137	AGE_9_112_Brain1_GEX28_A1	Old
Basp1	2.4345e-140	7.096e-137	AGE_4_17_Brain1_GEX22_A1	Young
Aldoa	2.52516e-140	7.24525e-137	AGE_4_17_Brain1_GEX22_A1	Young
Stx1a	2.56923e-140	7.25831e-137	AGE_4_17_Brain1_GEX22_A1	Young
Atp6v0c	3.22856e-140	7.43913e-137	AGE_14_73_Brain1_GEX31_A1	Middle
Psd	3.12917e-140	8.70623e-137	AGE_4_17_Brain1_GEX22_A1	Young
Fbxl16	3.75089e-140	8.7478e-137	AGE_2_73_Brain1_GEX19_A1	Middle
Fmnl1	1.28319e-139	9.55665e-137	AGE_9_112_Brain1_GEX28_A1	Old
Tuba1b	1.01848e-139	1.09344e-136	AGE_5_73_Brain1_GEX23_A1	Middle
Prkcd	4.03541e-140	1.10601e-136	AGE_4_17_Brain1_GEX22_A1	Young
Kalrn	4.86596e-140	1.24909e-136	AGE_8_73_Brain1_GEX27_A1	Middle
Pld3	7.94705e-140	1.25611e-136	AGE_1_17_Brain1_GEX18_A1	Young
Tcf7l2	1.72218e-139	1.27763e-136	AGE_9_112_Brain1_GEX28_A1	Old
Epop	1.2882e-139	1.37507e-136	AGE_5_73_Brain1_GEX23_A1	Middle
Nsmf	1.90442e-139	1.40738e-136	AGE_9_112_Brain1_GEX28_A1	Old
Psd	9.74657e-140	1.52726e-136	AGE_1_17_Brain1_GEX18_A1	Young
Pea15a	2.31648e-139	1.7053e-136	AGE_9_112_Brain1_GEX28_A1	Old
Irs4	1.17951e-139	2.31643e-136	AGE_15_112_Brain1_GEX32_A1	Old
Elmo1	1.58038e-139	2.45524e-136	AGE_1_17_Brain1_GEX18_A1	Young
Gsn	3.53839e-139	2.59485e-136	AGE_9_112_Brain1_GEX28_A1	Old
Gprasp1	1.34936e-139	2.62349e-136	AGE_15_112_Brain1_GEX32_A1	Old
Scg2	1.4177e-139	2.72907e-136	AGE_15_112_Brain1_GEX32_A1	Old
Ldha	2.08657e-139	3.21418e-136	AGE_1_17_Brain1_GEX18_A1	Young
Cldn11	2.44004e-139	3.31285e-136	AGE_6_112_Brain1_GEX24_A1	Old
Mpped1	1.99072e-139	3.79455e-136	AGE_15_112_Brain1_GEX32_A1	Old
Sv2b	1.64557e-139	4.16629e-136	AGE_8_73_Brain1_GEX27_A1	Middle
Rps29	1.56603e-139	4.22899e-136	AGE_4_17_Brain1_GEX22_A1	Young
Fam131a	3.25718e-139	4.97523e-136	AGE_1_17_Brain1_GEX18_A1	Young
Lmo3	3.39979e-139	5.14978e-136	AGE_1_17_Brain1_GEX18_A1	Young
Nnat	2.36413e-139	5.38171e-136	AGE_14_73_Brain1_GEX31_A1	Middle
Mbp	2.47705e-139	5.57165e-136	AGE_14_73_Brain1_GEX31_A1	Middle
Ppia	4.33368e-139	5.84059e-136	AGE_6_112_Brain1_GEX24_A1	Old
Nr4a1	5.6735e-139	1.07094e-135	AGE_15_112_Brain1_GEX32_A1	Old
Igfbp6	5.26183e-139	1.21143e-135	AGE_2_73_Brain1_GEX19_A1	Middle
Rps29	5.69075e-139	1.29359e-135	AGE_2_73_Brain1_GEX19_A1	Middle
Maged1	6.06103e-139	1.34727e-135	AGE_14_73_Brain1_GEX31_A1	Middle
Plp1	7.36836e-139	1.37749e-135	AGE_15_112_Brain1_GEX32_A1	Old
Bcas1	7.8282e-139	1.44952e-135	AGE_15_112_Brain1_GEX32_A1	Old
Rps29	1.4556e-138	1.54487e-135	AGE_5_73_Brain1_GEX23_A1	Middle
Tcf7l2	1.22155e-138	1.63429e-135	AGE_6_112_Brain1_GEX24_A1	Old
Tspan7	1.33525e-138	1.77346e-135	AGE_6_112_Brain1_GEX24_A1	Old
Cplx2	9.58081e-139	2.15064e-135	AGE_2_73_Brain1_GEX19_A1	Middle
Inka2	2.74408e-138	2.89583e-135	AGE_5_73_Brain1_GEX23_A1	Middle
Bcas1	2.45605e-138	3.23863e-135	AGE_6_112_Brain1_GEX24_A1	Old
Pcp4	1.24943e-138	3.32511e-135	AGE_4_17_Brain1_GEX22_A1	Young
Rpl22l1	1.34002e-138	3.34685e-135	AGE_8_73_Brain1_GEX27_A1	Middle
Ckb	2.3079e-138	3.46696e-135	AGE_1_17_Brain1_GEX18_A1	Young
Uchl1	1.60274e-138	4.20445e-135	AGE_4_17_Brain1_GEX22_A1	Young
Ptk2b	3.44367e-138	4.50849e-135	AGE_6_112_Brain1_GEX24_A1	Old
Ccn3	3.23653e-138	4.82212e-135	AGE_1_17_Brain1_GEX18_A1	Young
Selenop	5.06145e-138	5.31118e-135	AGE_5_73_Brain1_GEX23_A1	Middle
Nrsn2	2.70305e-138	5.99271e-135	AGE_2_73_Brain1_GEX19_A1	Middle
Rprml	6.43099e-138	6.71038e-135	AGE_5_73_Brain1_GEX23_A1	Middle
Apod	1.82572e-139	6.74996e-135	AGE_7_17_Brain1_GEX25_A1	Young
Atp1b1	9.62411e-138	7.03083e-135	AGE_9_112_Brain1_GEX28_A1	Old
Plp1	2.28847e-139	7.05069e-135	AGE_7_17_Brain1_GEX25_A1	Young
Arpp19	3.91316e-138	8.59721e-135	AGE_14_73_Brain1_GEX31_A1	Middle
Arhgap36	1.04658e-137	1.08429e-134	AGE_5_73_Brain1_GEX23_A1	Middle
Gm11549	1.05082e-137	1.08429e-134	AGE_5_73_Brain1_GEX23_A1	Middle
Ier5	4.40181e-138	1.08475e-134	AGE_8_73_Brain1_GEX27_A1	Middle
Tmem121b	1.51892e-137	1.10542e-134	AGE_9_112_Brain1_GEX28_A1	Old
Mmp17	1.56949e-137	1.1379e-134	AGE_9_112_Brain1_GEX28_A1	Old
Tspan2	1.92476e-137	1.3902e-134	AGE_9_112_Brain1_GEX28_A1	Old
Ly6h	6.58973e-138	1.44314e-134	AGE_2_73_Brain1_GEX19_A1	Middle
Atp6v0c	6.53565e-138	1.56876e-134	AGE_8_73_Brain1_GEX27_A1	Middle
Mapk1	6.45169e-138	1.56876e-134	AGE_8_73_Brain1_GEX27_A1	Middle
Hcn2	1.54165e-137	1.58197e-134	AGE_5_73_Brain1_GEX23_A1	Middle
Pnmal2	1.23061e-137	1.59971e-134	AGE_6_112_Brain1_GEX24_A1	Old
Nlk	2.43801e-137	1.75429e-134	AGE_9_112_Brain1_GEX28_A1	Old
Itpr1	1.03105e-137	2.23917e-134	AGE_14_73_Brain1_GEX31_A1	Middle
Bex1	1.28252e-137	2.35239e-134	AGE_15_112_Brain1_GEX32_A1	Old
Glra3	2.81764e-137	2.87543e-134	AGE_5_73_Brain1_GEX23_A1	Middle
Pde2a	3.59535e-137	4.64078e-134	AGE_6_112_Brain1_GEX24_A1	Old
Pdp1	4.59942e-137	4.66811e-134	AGE_5_73_Brain1_GEX23_A1	Middle
Sparcl1	4.6567e-137	4.70057e-134	AGE_5_73_Brain1_GEX23_A1	Middle
Timp2	6.80444e-137	4.87785e-134	AGE_9_112_Brain1_GEX28_A1	Old
Psat1	8.08608e-137	5.77498e-134	AGE_9_112_Brain1_GEX28_A1	Old
Scn1b	2.77726e-137	6.00887e-134	AGE_2_73_Brain1_GEX19_A1	Middle
Gm11549	5.21798e-137	6.68813e-134	AGE_6_112_Brain1_GEX24_A1	Old
Pcsk1n	3.15602e-137	6.77618e-134	AGE_14_73_Brain1_GEX31_A1	Middle
Enc1	4.25619e-137	7.73373e-134	AGE_15_112_Brain1_GEX32_A1	Old
Icam5	6.50723e-137	8.2827e-134	AGE_6_112_Brain1_GEX24_A1	Old
Satb1	1.31169e-136	9.33312e-134	AGE_9_112_Brain1_GEX28_A1	Old
Epop	6.33274e-137	1.14004e-133	AGE_15_112_Brain1_GEX32_A1	Old
Scg2	6.60161e-137	1.40148e-133	AGE_14_73_Brain1_GEX31_A1	Middle
Cacng3	9.75226e-137	1.44118e-133	AGE_1_17_Brain1_GEX18_A1	Young
St6galnac5	7.03707e-137	1.50441e-133	AGE_2_73_Brain1_GEX19_A1	Middle
Neat1	2.24162e-136	1.58908e-133	AGE_9_112_Brain1_GEX28_A1	Old
Bsn	7.64983e-137	1.61617e-133	AGE_2_73_Brain1_GEX19_A1	Middle
Gpm6a	1.82603e-136	2.67673e-133	AGE_1_17_Brain1_GEX18_A1	Young
C1qa	4.15118e-136	2.93191e-133	AGE_9_112_Brain1_GEX28_A1	Old
Cnp	1.87098e-136	3.3373e-133	AGE_15_112_Brain1_GEX32_A1	Old
Pdp1	4.78773e-136	3.36906e-133	AGE_9_112_Brain1_GEX28_A1	Old
Arf3	1.73535e-136	4.11198e-133	AGE_8_73_Brain1_GEX27_A1	Middle
Patj	4.22177e-136	4.2385e-133	AGE_5_73_Brain1_GEX23_A1	Middle
Wipf3	2.05289e-136	4.28669e-133	AGE_2_73_Brain1_GEX19_A1	Middle
Adcy1	1.90922e-136	4.41086e-133	AGE_8_73_Brain1_GEX27_A1	Middle
Plp1	1.8946e-136	4.41086e-133	AGE_8_73_Brain1_GEX27_A1	Middle
Selenow	2.42385e-136	5.08852e-133	AGE_14_73_Brain1_GEX31_A1	Middle
Maged1	4.02622e-136	5.08942e-133	AGE_6_112_Brain1_GEX24_A1	Old
Selenop	2.66556e-136	5.53445e-133	AGE_14_73_Brain1_GEX31_A1	Middle
Dynll1	9.34674e-136	6.55307e-133	AGE_9_112_Brain1_GEX28_A1	Old
Tnnt1	4.14963e-136	7.33446e-133	AGE_15_112_Brain1_GEX32_A1	Old
Calm1	7.67462e-136	7.66361e-133	AGE_5_73_Brain1_GEX23_A1	Middle
Podxl2	3.39747e-136	7.75226e-133	AGE_8_73_Brain1_GEX27_A1	Middle
Ccn3	4.10418e-136	8.47153e-133	AGE_2_73_Brain1_GEX19_A1	Middle
Icam5	7.0496e-136	1.02512e-132	AGE_1_17_Brain1_GEX18_A1	Young
Apod	5.86094e-136	1.02659e-132	AGE_15_112_Brain1_GEX32_A1	Old
Il33	1.54727e-135	1.08084e-132	AGE_9_112_Brain1_GEX28_A1	Old
Arpp21	4.51975e-136	1.16896e-132	AGE_4_17_Brain1_GEX22_A1	Young
Igfbp6	5.07048e-136	1.29319e-132	AGE_4_17_Brain1_GEX22_A1	Young
Snca	2.35196e-136	1.35818e-132	AGE_13_17_Brain1_GEX29_A1	Young
Selenop	6.14918e-136	1.38599e-132	AGE_8_73_Brain1_GEX27_A1	Middle
Pde2a	8.12134e-136	1.65729e-132	AGE_2_73_Brain1_GEX19_A1	Middle
Hpcal4	6.71315e-136	1.68868e-132	AGE_4_17_Brain1_GEX22_A1	Young
Snca	8.4563e-136	1.73668e-132	AGE_14_73_Brain1_GEX31_A1	Middle
Timp2	1.60541e-135	2.31597e-132	AGE_1_17_Brain1_GEX18_A1	Young
Actb	3.41376e-135	2.37601e-132	AGE_9_112_Brain1_GEX28_A1	Old
Gabrq	1.31769e-135	2.67706e-132	AGE_14_73_Brain1_GEX31_A1	Middle
Maged1	1.54926e-135	2.68942e-132	AGE_15_112_Brain1_GEX32_A1	Old
Kcnj4	2.1732e-135	2.72825e-132	AGE_6_112_Brain1_GEX24_A1	Old
Rps12	4.1912e-135	2.90654e-132	AGE_9_112_Brain1_GEX28_A1	Old
Pgrmc1	5.63039e-136	3.15284e-132	AGE_13_17_Brain1_GEX29_A1	Young
Lingo1	1.65199e-135	3.32053e-132	AGE_14_73_Brain1_GEX31_A1	Middle
Tmem132a	4.92903e-135	4.89564e-132	AGE_5_73_Brain1_GEX23_A1	Middle
Elmo1	5.76734e-135	5.6978e-132	AGE_5_73_Brain1_GEX23_A1	Middle
Ptpn4	4.2385e-135	6.06634e-132	AGE_1_17_Brain1_GEX18_A1	Young
Snca	3.7468e-135	6.44663e-132	AGE_15_112_Brain1_GEX32_A1	Old
Bex2	4.55917e-135	6.47432e-132	AGE_1_17_Brain1_GEX18_A1	Young
Plekhb1	5.78703e-135	8.15425e-132	AGE_1_17_Brain1_GEX18_A1	Young
Ttyh2	1.21781e-134	8.41485e-132	AGE_9_112_Brain1_GEX28_A1	Old
Mrap2	1.28327e-134	8.83527e-132	AGE_9_112_Brain1_GEX28_A1	Old
Nptxr	4.56565e-135	1.13296e-131	AGE_4_17_Brain1_GEX22_A1	Young
Arpp21	5.76845e-135	1.14726e-131	AGE_14_73_Brain1_GEX31_A1	Middle
Impact	7.39631e-135	1.26143e-131	AGE_15_112_Brain1_GEX32_A1	Old
Trf	5.84821e-135	1.30227e-131	AGE_8_73_Brain1_GEX27_A1	Middle
Itpr1	1.36342e-134	1.33986e-131	AGE_5_73_Brain1_GEX23_A1	Middle
Magel2	8.28546e-135	1.6307e-131	AGE_14_73_Brain1_GEX31_A1	Middle
Prdx6	2.46218e-134	1.68913e-131	AGE_9_112_Brain1_GEX28_A1	Old
Bcas1	7.81835e-135	1.72026e-131	AGE_8_73_Brain1_GEX27_A1	Middle
Arxes2	1.78679e-134	1.74666e-131	AGE_5_73_Brain1_GEX23_A1	Middle
Scn1b	3.96381e-135	2.15433e-131	AGE_13_17_Brain1_GEX29_A1	Young
Csrp1	1.03262e-134	2.24531e-131	AGE_8_73_Brain1_GEX27_A1	Middle
Cartpt	1.19876e-134	2.33501e-131	AGE_14_73_Brain1_GEX31_A1	Middle
Cacng3	1.9513e-134	2.43302e-131	AGE_6_112_Brain1_GEX24_A1	Old
Crym	2.03893e-134	2.5251e-131	AGE_6_112_Brain1_GEX24_A1	Old
C1qb	3.9626e-134	2.70876e-131	AGE_9_112_Brain1_GEX28_A1	Old
Icam5	4.03985e-134	2.75174e-131	AGE_9_112_Brain1_GEX28_A1	Old
Ptpn4	4.45822e-134	3.02593e-131	AGE_9_112_Brain1_GEX28_A1	Old
Clstn1	1.96717e-134	3.32579e-131	AGE_15_112_Brain1_GEX32_A1	Old
Arpp21	1.57775e-134	3.39076e-131	AGE_8_73_Brain1_GEX27_A1	Middle
Slc30a3	5.78938e-134	3.91555e-131	AGE_9_112_Brain1_GEX28_A1	Old
Glul	2.31113e-134	4.45581e-131	AGE_14_73_Brain1_GEX31_A1	Middle
Tsc22d4	3.844e-134	4.72863e-131	AGE_6_112_Brain1_GEX24_A1	Old
Actg1	3.93363e-134	4.80663e-131	AGE_6_112_Brain1_GEX24_A1	Old
Dusp14	7.78853e-134	5.2491e-131	AGE_9_112_Brain1_GEX28_A1	Old
Sirt2	8.20122e-134	5.50783e-131	AGE_9_112_Brain1_GEX28_A1	Old
Zfp365	9.461e-134	6.33167e-131	AGE_9_112_Brain1_GEX28_A1	Old
Fth1	2.54981e-135	6.73361e-131	AGE_7_17_Brain1_GEX25_A1	Young
Grb10	7.03899e-134	6.84489e-131	AGE_5_73_Brain1_GEX23_A1	Middle
Rpl37a	6.0929e-134	7.3958e-131	AGE_6_112_Brain1_GEX24_A1	Old
Cpne5	8.22095e-134	7.95261e-131	AGE_5_73_Brain1_GEX23_A1	Middle
Ier5	4.74988e-134	9.58401e-131	AGE_2_73_Brain1_GEX19_A1	Middle
Nnat	5.82906e-134	9.76995e-131	AGE_15_112_Brain1_GEX32_A1	Old
Sytl4	1.06354e-133	1.0235e-130	AGE_5_73_Brain1_GEX23_A1	Middle
Kcnq5	1.53913e-133	1.02646e-130	AGE_9_112_Brain1_GEX28_A1	Old
Hpca	8.7948e-134	1.06052e-130	AGE_6_112_Brain1_GEX24_A1	Old
Vat1l	5.57221e-134	1.06346e-130	AGE_14_73_Brain1_GEX31_A1	Middle
Ppp3ca	4.41689e-134	1.08144e-130	AGE_4_17_Brain1_GEX22_A1	Young
Tnnt1	5.55538e-134	1.34229e-130	AGE_4_17_Brain1_GEX22_A1	Young
Ldha	1.53255e-133	1.46725e-130	AGE_5_73_Brain1_GEX23_A1	Middle
Ngef	3.27817e-134	1.73077e-130	AGE_13_17_Brain1_GEX29_A1	Young
Cyfip2	9.01451e-134	1.79868e-130	AGE_2_73_Brain1_GEX19_A1	Middle
Bin1	2.79613e-133	1.85828e-130	AGE_9_112_Brain1_GEX28_A1	Old
Gapdh	1.95991e-133	1.86677e-130	AGE_5_73_Brain1_GEX23_A1	Middle
S100b	2.08666e-133	1.97736e-130	AGE_5_73_Brain1_GEX23_A1	Middle
Dact2	3.07403e-133	2.03591e-130	AGE_9_112_Brain1_GEX28_A1	Old
Qdpr	1.29858e-133	2.15791e-130	AGE_15_112_Brain1_GEX32_A1	Old
Fam131a	1.33162e-133	2.8289e-130	AGE_8_73_Brain1_GEX27_A1	Middle
Tspan7	1.67015e-133	3.29587e-130	AGE_2_73_Brain1_GEX19_A1	Middle
Mast3	5.44749e-133	3.59539e-130	AGE_9_112_Brain1_GEX28_A1	Old
Qdpr	1.77229e-133	3.72228e-130	AGE_8_73_Brain1_GEX27_A1	Middle
Nptxr	2.00513e-133	3.78853e-130	AGE_14_73_Brain1_GEX31_A1	Middle
Ddn	1.87604e-133	3.89592e-130	AGE_8_73_Brain1_GEX27_A1	Middle
Podxl2	6.75792e-133	4.44495e-130	AGE_9_112_Brain1_GEX28_A1	Old
S100a13	6.98555e-133	4.57894e-130	AGE_9_112_Brain1_GEX28_A1	Old
Olig1	3.02859e-133	4.99011e-130	AGE_15_112_Brain1_GEX32_A1	Old
Rprml	4.42059e-133	5.29574e-130	AGE_6_112_Brain1_GEX24_A1	Old
Igsf1	5.63221e-133	5.31009e-130	AGE_5_73_Brain1_GEX23_A1	Middle
Arpp19	4.47457e-133	5.3256e-130	AGE_6_112_Brain1_GEX24_A1	Old
Pcp4l1	5.51261e-133	6.51875e-130	AGE_6_112_Brain1_GEX24_A1	Old
Pdp1	4.6977e-133	6.5684e-130	AGE_1_17_Brain1_GEX18_A1	Young
Syn1	3.3703e-133	6.57863e-130	AGE_2_73_Brain1_GEX19_A1	Middle
Ephx4	4.04251e-133	7.76929e-130	AGE_2_73_Brain1_GEX19_A1	Middle
Gda	4.06681e-133	7.76929e-130	AGE_2_73_Brain1_GEX19_A1	Middle
Ldha	7.36924e-133	8.65837e-130	AGE_6_112_Brain1_GEX24_A1	Old
Pnck	5.43636e-133	8.88204e-130	AGE_15_112_Brain1_GEX32_A1	Old
Amotl1	9.87605e-133	9.26419e-130	AGE_5_73_Brain1_GEX23_A1	Middle
Stmn3	1.79246e-132	1.17092e-129	AGE_9_112_Brain1_GEX28_A1	Old
Tcf7l2	1.34794e-132	1.25807e-129	AGE_5_73_Brain1_GEX23_A1	Middle
Pcsk1n	5.56468e-133	1.32707e-129	AGE_4_17_Brain1_GEX22_A1	Young
Vamp1	1.48295e-132	1.37716e-129	AGE_5_73_Brain1_GEX23_A1	Middle
Satb2	1.04901e-132	1.45555e-129	AGE_1_17_Brain1_GEX18_A1	Young
Ndrg3	2.37476e-132	1.54604e-129	AGE_9_112_Brain1_GEX28_A1	Old
Igsf1	8.43409e-133	1.57777e-129	AGE_14_73_Brain1_GEX31_A1	Middle
Camkk2	8.69288e-133	1.64322e-129	AGE_2_73_Brain1_GEX19_A1	Middle
Nsg2	8.79514e-133	1.64523e-129	AGE_2_73_Brain1_GEX19_A1	Middle
Cnksr2	1.96057e-132	2.28887e-129	AGE_6_112_Brain1_GEX24_A1	Old
Pip5k1c	3.72884e-132	2.41935e-129	AGE_9_112_Brain1_GEX28_A1	Old
AW551984	1.16158e-132	2.73464e-129	AGE_4_17_Brain1_GEX22_A1	Young
Nptx1	1.62729e-132	3.01435e-129	AGE_14_73_Brain1_GEX31_A1	Middle
Adcy1	1.67077e-132	3.06483e-129	AGE_14_73_Brain1_GEX31_A1	Middle
Slc17a6	2.14912e-132	3.48202e-129	AGE_15_112_Brain1_GEX32_A1	Old
Patj	5.51479e-132	3.56602e-129	AGE_9_112_Brain1_GEX28_A1	Old
Mmd	4.19034e-132	3.87206e-129	AGE_5_73_Brain1_GEX23_A1	Middle
Gda	3.02374e-132	4.16378e-129	AGE_1_17_Brain1_GEX18_A1	Young
Mobp	8.36168e-133	4.29209e-129	AGE_13_17_Brain1_GEX29_A1	Young
Rplp0	8.07564e-132	5.20436e-129	AGE_9_112_Brain1_GEX28_A1	Old
Gm11549	3.03204e-132	5.61329e-129	AGE_2_73_Brain1_GEX19_A1	Middle
Diras2	3.64525e-132	5.85725e-129	AGE_15_112_Brain1_GEX32_A1	Old
Impact	3.72263e-132	6.76307e-129	AGE_14_73_Brain1_GEX31_A1	Middle
Gna12	1.20525e-131	7.74118e-129	AGE_9_112_Brain1_GEX28_A1	Old
Pcbd1	7.03942e-132	8.16616e-129	AGE_6_112_Brain1_GEX24_A1	Old
Pde1a	8.99666e-132	8.27216e-129	AGE_5_73_Brain1_GEX23_A1	Middle
Tmsb4x	4.97247e-132	9.11173e-129	AGE_2_73_Brain1_GEX19_A1	Middle
Pcsk1n	7.96591e-132	9.18283e-129	AGE_6_112_Brain1_GEX24_A1	Old
Mlip	1.46212e-131	9.35964e-129	AGE_9_112_Brain1_GEX28_A1	Old
Kcnip2	1.471e-131	9.38508e-129	AGE_9_112_Brain1_GEX28_A1	Old
Gprasp1	6.37675e-132	1.14746e-128	AGE_14_73_Brain1_GEX31_A1	Middle
Wdr6	6.82279e-132	1.2376e-128	AGE_2_73_Brain1_GEX19_A1	Middle
Mt1	7.04095e-132	1.2644e-128	AGE_2_73_Brain1_GEX19_A1	Middle
Gria1	7.65098e-132	1.36035e-128	AGE_2_73_Brain1_GEX19_A1	Middle
Dlk1	2.34704e-131	1.49245e-128	AGE_9_112_Brain1_GEX28_A1	Old
Stx1a	8.69354e-132	1.5496e-128	AGE_14_73_Brain1_GEX31_A1	Middle
Ptprn	2.67415e-131	1.69483e-128	AGE_9_112_Brain1_GEX28_A1	Old
B2m	2.947e-131	1.86159e-128	AGE_9_112_Brain1_GEX28_A1	Old
Itpr1	9.13427e-132	2.1232e-128	AGE_4_17_Brain1_GEX22_A1	Young
Baiap2	1.245e-131	2.19225e-128	AGE_14_73_Brain1_GEX31_A1	Middle
Cd81	1.2531e-131	2.19225e-128	AGE_14_73_Brain1_GEX31_A1	Middle
Pcp4	1.32566e-131	2.33393e-128	AGE_2_73_Brain1_GEX19_A1	Middle
Apoe	1.51986e-131	2.42212e-128	AGE_15_112_Brain1_GEX32_A1	Old
Lmo4	1.26487e-131	2.59754e-128	AGE_8_73_Brain1_GEX27_A1	Middle
Abca2	4.39411e-131	2.76659e-128	AGE_9_112_Brain1_GEX28_A1	Old
Hpcal1	1.83844e-131	3.73392e-128	AGE_8_73_Brain1_GEX27_A1	Middle
Gpx3	1.82405e-131	4.18688e-128	AGE_4_17_Brain1_GEX22_A1	Young
Atp2a2	3.30009e-131	4.51016e-128	AGE_1_17_Brain1_GEX18_A1	Young
Bex3	8.17183e-131	5.12822e-128	AGE_9_112_Brain1_GEX28_A1	Old
Tuba4a	8.25874e-131	5.16583e-128	AGE_9_112_Brain1_GEX28_A1	Old
Prkar1b	4.05717e-131	5.50347e-128	AGE_1_17_Brain1_GEX18_A1	Young
Trf	2.48125e-131	5.62511e-128	AGE_4_17_Brain1_GEX22_A1	Young
Pla2g7	7.61558e-131	6.96781e-128	AGE_5_73_Brain1_GEX23_A1	Middle
Kcnv1	8.19909e-131	7.46492e-128	AGE_5_73_Brain1_GEX23_A1	Middle
Dkk3	1.94004e-131	9.68918e-128	AGE_13_17_Brain1_GEX29_A1	Young
Atp6v0c	6.30643e-131	9.9685e-128	AGE_15_112_Brain1_GEX32_A1	Old
AC149090.1	1.61756e-130	1.00848e-127	AGE_9_112_Brain1_GEX28_A1	Old
Hcn2	1.80796e-130	1.12353e-127	AGE_9_112_Brain1_GEX28_A1	Old
Fth1	5.15508e-131	1.15443e-127	AGE_4_17_Brain1_GEX22_A1	Young
Atp1b2	1.98932e-130	1.23223e-127	AGE_9_112_Brain1_GEX28_A1	Old
Mpped1	1.48861e-130	1.34871e-127	AGE_5_73_Brain1_GEX23_A1	Middle
Rasgef1a	1.53177e-130	1.38107e-127	AGE_5_73_Brain1_GEX23_A1	Middle
Zbtb18	9.27666e-131	1.60803e-127	AGE_14_73_Brain1_GEX31_A1	Middle
Scd1	1.45521e-130	1.66704e-127	AGE_6_112_Brain1_GEX24_A1	Old
Pnmal2	8.51863e-131	1.71135e-127	AGE_8_73_Brain1_GEX27_A1	Middle
Scg2	1.35383e-130	1.82284e-127	AGE_1_17_Brain1_GEX18_A1	Young
Selenow	8.54497e-131	1.8905e-127	AGE_4_17_Brain1_GEX22_A1	Young
Mpped1	1.14374e-130	1.99409e-127	AGE_2_73_Brain1_GEX19_A1	Middle
Rora	3.26013e-130	2.01289e-127	AGE_9_112_Brain1_GEX28_A1	Old
Csrp1	1.29681e-130	2.03332e-127	AGE_15_112_Brain1_GEX32_A1	Old
Slc22a17	2.81041e-130	2.52167e-127	AGE_5_73_Brain1_GEX23_A1	Middle
Cox8a	2.92289e-130	2.60999e-127	AGE_5_73_Brain1_GEX23_A1	Middle
Mapk10	4.53139e-130	2.78881e-127	AGE_9_112_Brain1_GEX28_A1	Old
Impact	2.17342e-130	2.90484e-127	AGE_1_17_Brain1_GEX18_A1	Young
Mmp17	2.208e-130	2.92952e-127	AGE_1_17_Brain1_GEX18_A1	Young
Atp2b4	1.88496e-130	2.93186e-127	AGE_15_112_Brain1_GEX32_A1	Old
Resp18	6.36728e-131	3.09633e-127	AGE_13_17_Brain1_GEX29_A1	Young
Arhgap36	2.18483e-130	3.37131e-127	AGE_15_112_Brain1_GEX32_A1	Old
Map4	5.61379e-130	3.44388e-127	AGE_9_112_Brain1_GEX28_A1	Old
Syn2	6.82638e-130	4.17439e-127	AGE_9_112_Brain1_GEX28_A1	Old
Ache	7.33017e-130	4.46819e-127	AGE_9_112_Brain1_GEX28_A1	Old
Gatm	3.16335e-130	4.84278e-127	AGE_15_112_Brain1_GEX32_A1	Old
Ntng1	5.83447e-130	5.18495e-127	AGE_5_73_Brain1_GEX23_A1	Middle
Ramp3	2.50729e-130	5.48114e-127	AGE_4_17_Brain1_GEX22_A1	Young
Synpo2	6.61539e-130	5.85094e-127	AGE_5_73_Brain1_GEX23_A1	Middle
Rab15	9.857e-130	5.98938e-127	AGE_9_112_Brain1_GEX28_A1	Old
Cox8a	1.09174e-129	6.61272e-127	AGE_9_112_Brain1_GEX28_A1	Old
Ankrd33b	1.13987e-129	6.88245e-127	AGE_9_112_Brain1_GEX28_A1	Old
Aplp1	1.3462e-129	8.10271e-127	AGE_9_112_Brain1_GEX28_A1	Old
Syn1	1.43609e-129	8.61662e-127	AGE_9_112_Brain1_GEX28_A1	Old
Aldoa	2.18258e-130	1.03415e-126	AGE_13_17_Brain1_GEX29_A1	Young
Desi1	1.87469e-129	1.12132e-126	AGE_9_112_Brain1_GEX28_A1	Old
Fbxl16	5.32941e-130	1.15134e-126	AGE_4_17_Brain1_GEX22_A1	Young
Pnck	5.5307e-130	1.18094e-126	AGE_4_17_Brain1_GEX22_A1	Young
Scg5	2.04806e-129	1.2212e-126	AGE_9_112_Brain1_GEX28_A1	Old
Mmp17	1.39069e-129	1.22416e-126	AGE_5_73_Brain1_GEX23_A1	Middle
Tcf7l2	1.00944e-129	1.3296e-126	AGE_1_17_Brain1_GEX18_A1	Young
Apod	6.59697e-130	1.39242e-126	AGE_4_17_Brain1_GEX22_A1	Young
Ctxn2	2.60179e-129	1.54655e-126	AGE_9_112_Brain1_GEX28_A1	Old
Nap1l5	9.1485e-130	1.57969e-126	AGE_2_73_Brain1_GEX19_A1	Middle
Cd81	1.0539e-129	1.60082e-126	AGE_15_112_Brain1_GEX32_A1	Old
Tmem255a	2.84899e-129	1.68824e-126	AGE_9_112_Brain1_GEX28_A1	Old
Clstn1	1.50119e-129	1.70903e-126	AGE_6_112_Brain1_GEX24_A1	Old
Mapk1	1.06352e-129	1.81891e-126	AGE_2_73_Brain1_GEX19_A1	Middle
Satb2	1.13765e-129	1.92733e-126	AGE_2_73_Brain1_GEX19_A1	Middle
Dynll1	2.3069e-129	2.02107e-126	AGE_5_73_Brain1_GEX23_A1	Middle
Pip4k2a	3.95838e-129	2.3384e-126	AGE_9_112_Brain1_GEX28_A1	Old
Grin2a	4.08656e-129	2.4067e-126	AGE_9_112_Brain1_GEX28_A1	Old
Zbtb18	1.40181e-129	2.92518e-126	AGE_4_17_Brain1_GEX22_A1	Young
Tuba1b	1.73512e-129	3.4483e-126	AGE_8_73_Brain1_GEX27_A1	Middle
Baiap2	1.74151e-129	3.5932e-126	AGE_4_17_Brain1_GEX22_A1	Young
Itpr1	1.89311e-129	3.72225e-126	AGE_8_73_Brain1_GEX27_A1	Middle
Mag	2.48461e-129	3.74473e-126	AGE_15_112_Brain1_GEX32_A1	Old
Gpr37l1	6.72509e-129	3.94846e-126	AGE_9_112_Brain1_GEX28_A1	Old
Efnb3	6.80954e-129	3.98582e-126	AGE_9_112_Brain1_GEX28_A1	Old
Hpca	8.71627e-130	4.02669e-126	AGE_13_17_Brain1_GEX29_A1	Young
Ptk2b	7.96184e-129	4.64608e-126	AGE_9_112_Brain1_GEX28_A1	Old
Actg1	8.15355e-129	4.7435e-126	AGE_9_112_Brain1_GEX28_A1	Old
Sipa1l1	5.50411e-129	4.79951e-126	AGE_5_73_Brain1_GEX23_A1	Middle
Tmem132a	4.33653e-129	4.90644e-126	AGE_6_112_Brain1_GEX24_A1	Old
Negr1	8.59972e-129	4.9879e-126	AGE_9_112_Brain1_GEX28_A1	Old
Plekhg1	7.46621e-129	6.48001e-126	AGE_5_73_Brain1_GEX23_A1	Middle
Zcchc12	1.51474e-129	6.82704e-126	AGE_13_17_Brain1_GEX29_A1	Young
Map2k1	1.30479e-128	7.545e-126	AGE_9_112_Brain1_GEX28_A1	Old
Bsn	1.04318e-128	9.01173e-126	AGE_5_73_Brain1_GEX23_A1	Middle
Ngb	4.76625e-129	9.72477e-126	AGE_4_17_Brain1_GEX22_A1	Young
Dkk3	5.25267e-129	1.05995e-125	AGE_4_17_Brain1_GEX22_A1	Young
Ckb	6.79096e-129	1.13973e-125	AGE_2_73_Brain1_GEX19_A1	Middle
Minar2	8.87692e-129	1.16082e-125	AGE_1_17_Brain1_GEX18_A1	Young
Cnp	6.24712e-129	1.21538e-125	AGE_8_73_Brain1_GEX27_A1	Middle
Vat1l	1.18886e-128	1.33685e-125	AGE_6_112_Brain1_GEX24_A1	Old
Nptxr	1.5981e-128	1.37416e-125	AGE_5_73_Brain1_GEX23_A1	Middle
Pnck	9.83194e-129	1.68879e-125	AGE_14_73_Brain1_GEX31_A1	Middle
Zwint	1.03817e-128	1.72624e-125	AGE_2_73_Brain1_GEX19_A1	Middle
Bex1	3.29356e-128	1.89878e-125	AGE_9_112_Brain1_GEX28_A1	Old
Slc30a3	1.46854e-128	1.90667e-125	AGE_1_17_Brain1_GEX18_A1	Young
Gng4	2.43839e-128	2.08705e-125	AGE_5_73_Brain1_GEX23_A1	Middle
Nr2f2	4.96904e-128	2.85612e-125	AGE_9_112_Brain1_GEX28_A1	Old
Gprc5b	5.09888e-128	2.92197e-125	AGE_9_112_Brain1_GEX28_A1	Old
Wscd1	5.16277e-128	2.94975e-125	AGE_9_112_Brain1_GEX28_A1	Old
Agt	6.84454e-129	3.01143e-125	AGE_13_17_Brain1_GEX29_A1	Young
Cpne5	6.1701e-128	3.5148e-125	AGE_9_112_Brain1_GEX28_A1	Old
Minar2	3.35606e-128	3.75081e-125	AGE_6_112_Brain1_GEX24_A1	Old
Rtn3	6.98889e-128	3.96941e-125	AGE_9_112_Brain1_GEX28_A1	Old
Slc17a6	3.95612e-128	4.39465e-125	AGE_6_112_Brain1_GEX24_A1	Old
Chrm1	3.85277e-128	4.96675e-125	AGE_1_17_Brain1_GEX18_A1	Young
Gabrq	9.26323e-128	5.24558e-125	AGE_9_112_Brain1_GEX28_A1	Old
Vamp2	1.00561e-127	5.67777e-125	AGE_9_112_Brain1_GEX28_A1	Old
Cck	1.41754e-128	6.09177e-125	AGE_13_17_Brain1_GEX29_A1	Young
Ntng1	1.11267e-127	6.26375e-125	AGE_9_112_Brain1_GEX28_A1	Old
Ephx4	4.6944e-128	7.99071e-125	AGE_14_73_Brain1_GEX31_A1	Middle
Scn1b	4.30343e-128	8.58957e-125	AGE_4_17_Brain1_GEX22_A1	Young
Tmem198	1.74123e-127	9.77349e-125	AGE_9_112_Brain1_GEX28_A1	Old
Osbpl1a	1.24597e-127	1.06155e-124	AGE_5_73_Brain1_GEX23_A1	Middle
Kcnh7	1.96986e-127	1.10245e-124	AGE_9_112_Brain1_GEX28_A1	Old
Cd81	6.30121e-128	1.21314e-124	AGE_8_73_Brain1_GEX27_A1	Middle
Phldb1	2.2587e-127	1.26041e-124	AGE_9_112_Brain1_GEX28_A1	Old
Sv2b	8.46162e-128	1.2655e-124	AGE_15_112_Brain1_GEX32_A1	Old
Ywhag	2.2857e-127	1.27177e-124	AGE_9_112_Brain1_GEX28_A1	Old
Tubb2a	7.79956e-128	1.28499e-124	AGE_2_73_Brain1_GEX19_A1	Middle
Ephx4	1.16552e-127	1.28692e-124	AGE_6_112_Brain1_GEX24_A1	Old
Slc30a3	1.5857e-127	1.74037e-124	AGE_6_112_Brain1_GEX24_A1	Old
Rps8	1.0674e-127	2.03383e-124	AGE_8_73_Brain1_GEX27_A1	Middle
Aldoc	1.09309e-127	2.06152e-124	AGE_8_73_Brain1_GEX27_A1	Middle
Atp6v1e1	3.85542e-127	2.13895e-124	AGE_9_112_Brain1_GEX28_A1	Old
Phactr1	1.09583e-127	2.16374e-124	AGE_4_17_Brain1_GEX22_A1	Young
Gnas	1.5623e-127	3.05198e-124	AGE_4_17_Brain1_GEX22_A1	Young
Trp53i11	3.65662e-127	3.10117e-124	AGE_5_73_Brain1_GEX23_A1	Middle
Lmo4	1.85419e-127	3.12799e-124	AGE_14_73_Brain1_GEX31_A1	Middle
Rtn4r	6.60137e-127	3.65179e-124	AGE_9_112_Brain1_GEX28_A1	Old
Lmo4	1.9636e-127	3.79554e-124	AGE_4_17_Brain1_GEX22_A1	Young
Olfm1	2.65736e-127	3.94394e-124	AGE_15_112_Brain1_GEX32_A1	Old
Scd1	2.77102e-127	4.08147e-124	AGE_15_112_Brain1_GEX32_A1	Old
Gda	3.11352e-127	4.55147e-124	AGE_15_112_Brain1_GEX32_A1	Old
Aldoc	9.54985e-127	5.26762e-124	AGE_9_112_Brain1_GEX28_A1	Old
Plcb1	7.26223e-127	6.13107e-124	AGE_5_73_Brain1_GEX23_A1	Middle
Chst1	3.76978e-127	6.15428e-124	AGE_2_73_Brain1_GEX19_A1	Middle
Apbb1	1.37695e-126	7.57332e-124	AGE_9_112_Brain1_GEX28_A1	Old
Scn5a	1.0107e-126	8.49412e-124	AGE_5_73_Brain1_GEX23_A1	Middle
Rasgef1a	8.63124e-127	9.41678e-124	AGE_6_112_Brain1_GEX24_A1	Old
Apod	5.25203e-127	9.80505e-124	AGE_8_73_Brain1_GEX27_A1	Middle
Calb2	5.47039e-127	1.01106e-123	AGE_8_73_Brain1_GEX27_A1	Middle
Adcy1	8.01022e-127	1.02536e-123	AGE_1_17_Brain1_GEX18_A1	Young
Ctss	1.91986e-126	1.05291e-123	AGE_9_112_Brain1_GEX28_A1	Old
Zbtb18	6.03164e-127	1.10375e-123	AGE_8_73_Brain1_GEX27_A1	Middle
Chrm1	6.84178e-127	1.10688e-123	AGE_2_73_Brain1_GEX19_A1	Middle
Taldo1	2.09806e-126	1.14735e-123	AGE_9_112_Brain1_GEX28_A1	Old
Zcchc24	2.68371e-126	1.46344e-123	AGE_9_112_Brain1_GEX28_A1	Old
Prdx1	3.04877e-126	1.65779e-123	AGE_9_112_Brain1_GEX28_A1	Old
Aldoc	8.93553e-127	1.7092e-123	AGE_4_17_Brain1_GEX22_A1	Young
Rps6	3.47538e-126	1.88441e-123	AGE_9_112_Brain1_GEX28_A1	Old
Gas7	1.18278e-126	1.89645e-123	AGE_2_73_Brain1_GEX19_A1	Middle
Npc2	3.50877e-126	1.89714e-123	AGE_9_112_Brain1_GEX28_A1	Old
Plekhb1	1.022e-126	1.93476e-123	AGE_4_17_Brain1_GEX22_A1	Young
Rasgef1c	4.12634e-126	2.22476e-123	AGE_9_112_Brain1_GEX28_A1	Old
Stac2	4.44427e-126	2.38945e-123	AGE_9_112_Brain1_GEX28_A1	Old
Aldoc	1.93523e-126	2.45988e-123	AGE_1_17_Brain1_GEX18_A1	Young
Bcas1	2.03998e-126	2.57503e-123	AGE_1_17_Brain1_GEX18_A1	Young
Kcnc2	3.27609e-126	2.7409e-123	AGE_5_73_Brain1_GEX23_A1	Middle
Ptpn3	2.5215e-126	3.16089e-123	AGE_1_17_Brain1_GEX18_A1	Young
Sv2b	2.56559e-126	3.19413e-123	AGE_1_17_Brain1_GEX18_A1	Young
Rit2	6.27272e-126	3.36306e-123	AGE_9_112_Brain1_GEX28_A1	Old
Bc1	2.14794e-126	3.89207e-123	AGE_8_73_Brain1_GEX27_A1	Middle
Grasp	7.73486e-126	4.13539e-123	AGE_9_112_Brain1_GEX28_A1	Old
Chst1	2.66581e-126	4.78354e-123	AGE_8_73_Brain1_GEX27_A1	Middle
Rasl11b	9.0516e-126	4.8259e-123	AGE_9_112_Brain1_GEX28_A1	Old
Adarb1	2.94022e-126	4.91619e-123	AGE_14_73_Brain1_GEX31_A1	Middle
Plcb4	4.34762e-126	5.37592e-123	AGE_1_17_Brain1_GEX18_A1	Young
Zbtb18	4.59348e-126	5.64154e-123	AGE_1_17_Brain1_GEX18_A1	Young
Bc1	4.38908e-126	6.36825e-123	AGE_15_112_Brain1_GEX32_A1	Old
Mbp	4.05574e-126	6.44534e-123	AGE_2_73_Brain1_GEX19_A1	Middle
Kif5a	7.90078e-126	6.58043e-123	AGE_5_73_Brain1_GEX23_A1	Middle
Ctxn1	1.7182e-126	7.21602e-123	AGE_13_17_Brain1_GEX29_A1	Young
Sptbn2	3.93434e-126	7.37209e-123	AGE_4_17_Brain1_GEX22_A1	Young
Pcp4l1	3.20847e-127	7.41387e-123	AGE_7_17_Brain1_GEX25_A1	Young
Qdpr	3.65317e-127	7.50352e-123	AGE_7_17_Brain1_GEX25_A1	Young
Dbndd2	5.88516e-126	8.47571e-123	AGE_15_112_Brain1_GEX32_A1	Old
Plp1	1.05285e-125	8.72989e-123	AGE_5_73_Brain1_GEX23_A1	Middle
Trf	7.38361e-126	9.00742e-123	AGE_1_17_Brain1_GEX18_A1	Young
Cryab	5.24023e-127	9.68697e-123	AGE_7_17_Brain1_GEX25_A1	Young
Fbxl16	6.72652e-126	1.11484e-122	AGE_14_73_Brain1_GEX31_A1	Middle
Rit2	1.44653e-125	1.19408e-122	AGE_5_73_Brain1_GEX23_A1	Middle
Foxg1	1.10813e-125	1.20183e-122	AGE_6_112_Brain1_GEX24_A1	Old
Igfbp4	2.35328e-125	1.25118e-122	AGE_9_112_Brain1_GEX28_A1	Old
Cnp	8.75457e-127	1.47123e-122	AGE_7_17_Brain1_GEX25_A1	Young
Stxbp1	3.26944e-125	1.73346e-122	AGE_9_112_Brain1_GEX28_A1	Old
Rgs4	1.62903e-125	1.97404e-122	AGE_1_17_Brain1_GEX18_A1	Young
Brinp1	4.00615e-125	2.11819e-122	AGE_9_112_Brain1_GEX28_A1	Old
Tesc	1.25838e-125	2.23633e-122	AGE_8_73_Brain1_GEX27_A1	Middle
Wnk1	4.24974e-125	2.2408e-122	AGE_9_112_Brain1_GEX28_A1	Old
Arpp19	1.31471e-125	2.31419e-122	AGE_8_73_Brain1_GEX27_A1	Middle
Trp53i11	4.66428e-125	2.45262e-122	AGE_9_112_Brain1_GEX28_A1	Old
Enpp2	1.93989e-125	2.77325e-122	AGE_15_112_Brain1_GEX32_A1	Old
Usp29	3.57675e-125	2.93947e-122	AGE_5_73_Brain1_GEX23_A1	Middle
Rpl26	1.74066e-125	3.03506e-122	AGE_8_73_Brain1_GEX27_A1	Middle
Impact	3.01767e-125	3.25358e-122	AGE_6_112_Brain1_GEX24_A1	Old
Nsmf	2.29618e-125	3.25864e-122	AGE_15_112_Brain1_GEX32_A1	Old
Selenow	6.21801e-125	3.26067e-122	AGE_9_112_Brain1_GEX28_A1	Old
Neurl1a	6.35214e-125	3.3219e-122	AGE_9_112_Brain1_GEX28_A1	Old
Rora	2.85864e-125	3.44113e-122	AGE_1_17_Brain1_GEX18_A1	Young
Slc48a1	8.85843e-125	4.61996e-122	AGE_9_112_Brain1_GEX28_A1	Old
Myh7	4.1069e-125	5.78611e-122	AGE_15_112_Brain1_GEX32_A1	Old
Magel2	7.31864e-125	5.98817e-122	AGE_5_73_Brain1_GEX23_A1	Middle
Spock3	1.25618e-124	6.53356e-122	AGE_9_112_Brain1_GEX28_A1	Old
Itpka	4.23368e-125	6.95582e-122	AGE_14_73_Brain1_GEX31_A1	Middle
Zfp365	1.09253e-124	8.89999e-122	AGE_5_73_Brain1_GEX23_A1	Middle
Kcnh3	5.21334e-125	9.00512e-122	AGE_8_73_Brain1_GEX27_A1	Middle
Asb4	6.1277e-125	9.98085e-122	AGE_14_73_Brain1_GEX31_A1	Middle
Itpka	5.58865e-125	1.03661e-121	AGE_4_17_Brain1_GEX22_A1	Young
Scd1	1.39764e-124	1.13357e-121	AGE_5_73_Brain1_GEX23_A1	Middle
Rasgrp1	6.65936e-125	1.13964e-121	AGE_8_73_Brain1_GEX27_A1	Middle
Inka2	1.03321e-124	1.23555e-121	AGE_1_17_Brain1_GEX18_A1	Young
Arc	3.01825e-125	1.23943e-121	AGE_13_17_Brain1_GEX29_A1	Young
Slc39a10	1.29688e-124	1.39008e-121	AGE_6_112_Brain1_GEX24_A1	Old
Ngb	8.41223e-125	1.4264e-121	AGE_8_73_Brain1_GEX27_A1	Middle
Vsnl1	1.15342e-124	1.61333e-121	AGE_15_112_Brain1_GEX32_A1	Old
Tcf7l2	1.09075e-124	1.76145e-121	AGE_14_73_Brain1_GEX31_A1	Middle
Cckbr	1.3369e-124	1.85661e-121	AGE_15_112_Brain1_GEX32_A1	Old
Pvalb	1.77786e-124	1.89456e-121	AGE_6_112_Brain1_GEX24_A1	Old
Syn2	1.98835e-124	2.10661e-121	AGE_6_112_Brain1_GEX24_A1	Old
Tyro3	4.1708e-124	2.16342e-121	AGE_9_112_Brain1_GEX28_A1	Old
Ier5	2.10154e-124	2.21374e-121	AGE_6_112_Brain1_GEX24_A1	Old
Fth1	4.40921e-124	2.2809e-121	AGE_9_112_Brain1_GEX28_A1	Old
Ramp3	2.26832e-124	2.37577e-121	AGE_6_112_Brain1_GEX24_A1	Old
Ensa	2.35029e-124	2.44764e-121	AGE_6_112_Brain1_GEX24_A1	Old
Dzank1	5.8338e-124	3.00971e-121	AGE_9_112_Brain1_GEX28_A1	Old
Pde2a	2.29531e-124	3.165e-121	AGE_15_112_Brain1_GEX32_A1	Old
Mmd	2.01616e-124	3.17596e-121	AGE_2_73_Brain1_GEX19_A1	Middle
Osbpl1a	6.64137e-124	3.41714e-121	AGE_9_112_Brain1_GEX28_A1	Old
Timp2	2.62657e-124	3.59626e-121	AGE_15_112_Brain1_GEX32_A1	Old
Vxn	9.07933e-125	3.64732e-121	AGE_13_17_Brain1_GEX29_A1	Young
Ipcef1	4.59215e-124	3.70832e-121	AGE_5_73_Brain1_GEX23_A1	Middle
Tpt1	7.41405e-124	3.80447e-121	AGE_9_112_Brain1_GEX28_A1	Old
Junb	8.00017e-124	4.09425e-121	AGE_9_112_Brain1_GEX28_A1	Old
Plcb1	3.70788e-124	4.40507e-121	AGE_1_17_Brain1_GEX18_A1	Young
Selenow	1.16795e-124	4.59201e-121	AGE_13_17_Brain1_GEX29_A1	Young
Tspan7	1.20548e-124	4.64084e-121	AGE_13_17_Brain1_GEX29_A1	Young
Mag	2.78556e-124	4.68034e-121	AGE_8_73_Brain1_GEX27_A1	Middle
Adarb1	2.57997e-124	4.73761e-121	AGE_4_17_Brain1_GEX22_A1	Young
Cbln1	6.48747e-124	5.21618e-121	AGE_5_73_Brain1_GEX23_A1	Middle
Cryab	3.25292e-124	5.41637e-121	AGE_8_73_Brain1_GEX27_A1	Middle
Ldha	1.72828e-124	6.5177e-121	AGE_13_17_Brain1_GEX29_A1	Young
Ahi1	4.29959e-124	6.71404e-121	AGE_2_73_Brain1_GEX19_A1	Middle
Synpo	6.56595e-124	6.79927e-121	AGE_6_112_Brain1_GEX24_A1	Old
Camk2a	6.76621e-124	6.96729e-121	AGE_6_112_Brain1_GEX24_A1	Old
Adgrb2	1.53847e-123	7.85245e-121	AGE_9_112_Brain1_GEX28_A1	Old
C4b	1.5459e-123	7.86936e-121	AGE_9_112_Brain1_GEX28_A1	Old
Ptma	8.09352e-124	8.28748e-121	AGE_6_112_Brain1_GEX24_A1	Old
Dbndd2	5.40121e-125	8.32046e-121	AGE_7_17_Brain1_GEX25_A1	Young
Glra3	1.64496e-123	8.35145e-121	AGE_9_112_Brain1_GEX28_A1	Old
Psd	5.31597e-124	8.77248e-121	AGE_8_73_Brain1_GEX27_A1	Middle
Gstm1	1.84438e-123	9.33913e-121	AGE_9_112_Brain1_GEX28_A1	Old
Fhl2	1.01796e-123	1.03656e-120	AGE_6_112_Brain1_GEX24_A1	Old
Neurod6	6.93671e-124	1.11071e-120	AGE_14_73_Brain1_GEX31_A1	Middle
Hpca	2.22422e-123	1.12328e-120	AGE_9_112_Brain1_GEX28_A1	Old
Bcas1	9.12725e-125	1.29788e-120	AGE_7_17_Brain1_GEX25_A1	Young
Fmnl1	1.14625e-123	1.35294e-120	AGE_1_17_Brain1_GEX18_A1	Young
Mal	1.01347e-123	1.37793e-120	AGE_15_112_Brain1_GEX32_A1	Old
Rprml	1.18399e-123	1.38846e-120	AGE_1_17_Brain1_GEX18_A1	Young
Ensa	2.15243e-123	1.72318e-120	AGE_5_73_Brain1_GEX23_A1	Middle
Plk2	1.70815e-123	1.72976e-120	AGE_6_112_Brain1_GEX24_A1	Old
Atp2b2	1.55988e-123	1.81755e-120	AGE_1_17_Brain1_GEX18_A1	Young
Ddn	2.05333e-123	2.06788e-120	AGE_6_112_Brain1_GEX24_A1	Old
Kcnv1	2.10876e-123	2.1121e-120	AGE_6_112_Brain1_GEX24_A1	Old
Atp1a2	1.45883e-123	2.38607e-120	AGE_8_73_Brain1_GEX27_A1	Middle
Slc22a17	2.16828e-123	2.51034e-120	AGE_1_17_Brain1_GEX18_A1	Young
Ttc9b	1.69728e-123	2.69485e-120	AGE_14_73_Brain1_GEX31_A1	Middle
Neurod6	6.2811e-123	3.16373e-120	AGE_9_112_Brain1_GEX28_A1	Old
Snca	1.97895e-123	3.2084e-120	AGE_8_73_Brain1_GEX27_A1	Middle
Tspan7	2.17663e-123	3.42713e-120	AGE_14_73_Brain1_GEX31_A1	Middle
Mbp	9.35073e-124	3.45584e-120	AGE_13_17_Brain1_GEX29_A1	Young
Podxl2	2.88244e-123	3.89179e-120	AGE_15_112_Brain1_GEX32_A1	Old
Ppp3ca	4.00359e-123	4.60586e-120	AGE_1_17_Brain1_GEX18_A1	Young
Plp1	2.56845e-123	4.66975e-120	AGE_4_17_Brain1_GEX22_A1	Young
Plekhb1	3.83836e-123	5.94214e-120	AGE_2_73_Brain1_GEX19_A1	Middle
Adarb1	6.23358e-123	6.20952e-120	AGE_6_112_Brain1_GEX24_A1	Old
Atp2b4	3.50224e-123	6.30508e-120	AGE_4_17_Brain1_GEX22_A1	Young
Mast3	4.37605e-123	6.71663e-120	AGE_2_73_Brain1_GEX19_A1	Middle
Clstn1	4.9803e-123	7.57929e-120	AGE_2_73_Brain1_GEX19_A1	Middle
Epop	5.16306e-123	7.79139e-120	AGE_2_73_Brain1_GEX19_A1	Middle
Khdrbs3	1.69778e-122	8.52912e-120	AGE_9_112_Brain1_GEX28_A1	Old
Dynll1	5.66441e-123	9.10362e-120	AGE_8_73_Brain1_GEX27_A1	Middle
Ttr	7.17059e-123	9.61476e-120	AGE_15_112_Brain1_GEX32_A1	Old
Bsn	6.06775e-123	9.66779e-120	AGE_8_73_Brain1_GEX27_A1	Middle
Zic1	2.17451e-122	1.08955e-119	AGE_9_112_Brain1_GEX28_A1	Old
Enc1	6.37206e-123	1.13602e-119	AGE_4_17_Brain1_GEX22_A1	Young
Phactr1	1.26696e-122	1.25525e-119	AGE_6_112_Brain1_GEX24_A1	Old
Pcp4	8.39512e-123	1.3109e-119	AGE_14_73_Brain1_GEX31_A1	Middle
Magel2	1.00824e-122	1.34265e-119	AGE_15_112_Brain1_GEX32_A1	Old
Josd2	2.76894e-122	1.38376e-119	AGE_9_112_Brain1_GEX28_A1	Old
Abat	1.79794e-122	1.4332e-119	AGE_5_73_Brain1_GEX23_A1	Middle
Adcy1	8.25182e-123	1.45701e-119	AGE_4_17_Brain1_GEX22_A1	Young
2010204K13Rik	1.89358e-122	1.503e-119	AGE_5_73_Brain1_GEX23_A1	Middle
Podxl2	1.72191e-122	1.69682e-119	AGE_6_112_Brain1_GEX24_A1	Old
Rplp1	9.74725e-123	1.70466e-119	AGE_4_17_Brain1_GEX22_A1	Young
Zbtb18	1.31096e-122	1.7339e-119	AGE_15_112_Brain1_GEX32_A1	Old
Rhog	3.68763e-122	1.83807e-119	AGE_9_112_Brain1_GEX28_A1	Old
Car10	3.76084e-122	1.8697e-119	AGE_9_112_Brain1_GEX28_A1	Old
Tmsb4x	1.24858e-122	1.93368e-119	AGE_14_73_Brain1_GEX31_A1	Middle
Gda	1.39874e-122	2.20958e-119	AGE_8_73_Brain1_GEX27_A1	Middle
Plcb1	1.71022e-122	2.24668e-119	AGE_15_112_Brain1_GEX32_A1	Old
Rian	4.55019e-122	2.25626e-119	AGE_9_112_Brain1_GEX28_A1	Old
Tnnt1	2.33389e-122	2.28758e-119	AGE_6_112_Brain1_GEX24_A1	Old
Cd9	4.77793e-122	2.36307e-119	AGE_9_112_Brain1_GEX28_A1	Old
Qdpr	2.06728e-122	2.36331e-119	AGE_1_17_Brain1_GEX18_A1	Young
Caly	2.11988e-122	2.39334e-119	AGE_1_17_Brain1_GEX18_A1	Young
Fth1	2.10884e-122	2.39334e-119	AGE_1_17_Brain1_GEX18_A1	Young
Mef2c	7.28821e-123	2.64075e-119	AGE_13_17_Brain1_GEX29_A1	Young
Arf3	1.78721e-122	2.74535e-119	AGE_14_73_Brain1_GEX31_A1	Middle
Fnbp1	5.59728e-122	2.76117e-119	AGE_9_112_Brain1_GEX28_A1	Old
Nlk	3.86404e-122	3.05396e-119	AGE_5_73_Brain1_GEX23_A1	Middle
Tubb2a	2.82339e-122	3.16792e-119	AGE_1_17_Brain1_GEX18_A1	Young
Ckb	4.06949e-122	3.20271e-119	AGE_5_73_Brain1_GEX23_A1	Middle
Wdr6	9.76641e-123	3.47064e-119	AGE_13_17_Brain1_GEX29_A1	Young
Mt1	3.42122e-122	4.46423e-119	AGE_15_112_Brain1_GEX32_A1	Old
Minar2	2.89935e-122	4.54126e-119	AGE_8_73_Brain1_GEX27_A1	Middle
Cplx2	4.89752e-122	4.74956e-119	AGE_6_112_Brain1_GEX24_A1	Old
Tesc	4.89136e-122	4.74956e-119	AGE_6_112_Brain1_GEX24_A1	Old
Nr4a1	3.72766e-122	5.5784e-119	AGE_2_73_Brain1_GEX19_A1	Middle
Ramp3	3.84316e-122	5.85591e-119	AGE_14_73_Brain1_GEX31_A1	Middle
Tmsb10	1.28758e-121	6.33537e-119	AGE_9_112_Brain1_GEX28_A1	Old
Ntng1	7.26688e-122	7.01023e-119	AGE_6_112_Brain1_GEX24_A1	Old
Gprasp2	4.26716e-122	7.39227e-119	AGE_4_17_Brain1_GEX22_A1	Young
Myh7	1.56014e-121	7.65677e-119	AGE_9_112_Brain1_GEX28_A1	Old
Hpca	9.79874e-122	7.67911e-119	AGE_5_73_Brain1_GEX23_A1	Middle
Tmem132a	6.945e-122	7.74467e-119	AGE_1_17_Brain1_GEX18_A1	Young
Disp2	1.58694e-121	7.76841e-119	AGE_9_112_Brain1_GEX28_A1	Old
Atp1a2	7.01822e-122	9.09677e-119	AGE_15_112_Brain1_GEX32_A1	Old
Eef1a1	6.22016e-122	9.40199e-119	AGE_14_73_Brain1_GEX31_A1	Middle
Myh7	1.54885e-121	1.20871e-118	AGE_5_73_Brain1_GEX23_A1	Middle
Icam5	9.85043e-122	1.46192e-118	AGE_2_73_Brain1_GEX19_A1	Middle
Gria2	1.89279e-121	1.47094e-118	AGE_5_73_Brain1_GEX23_A1	Middle
Gabra5	1.04556e-121	1.53902e-118	AGE_2_73_Brain1_GEX19_A1	Middle
Stmn4	1.75026e-121	1.67961e-118	AGE_6_112_Brain1_GEX24_A1	Old
Calml4	1.3192e-121	1.69858e-118	AGE_15_112_Brain1_GEX32_A1	Old
Ndrg1	1.81869e-121	1.73619e-118	AGE_6_112_Brain1_GEX24_A1	Old
Dbi	1.85849e-121	1.76499e-118	AGE_6_112_Brain1_GEX24_A1	Old
Cldn11	1.36256e-122	1.79914e-118	AGE_7_17_Brain1_GEX25_A1	Young
Scn1b	1.22823e-121	1.90762e-118	AGE_8_73_Brain1_GEX27_A1	Middle
Scd2	1.39162e-121	2.08678e-118	AGE_14_73_Brain1_GEX31_A1	Middle
Litaf	4.43178e-121	2.16391e-118	AGE_9_112_Brain1_GEX28_A1	Old
Tbr1	7.05316e-122	2.45915e-118	AGE_13_17_Brain1_GEX29_A1	Young
Gda	1.71084e-121	2.54526e-118	AGE_14_73_Brain1_GEX31_A1	Middle
Tmbim1	5.32631e-121	2.59407e-118	AGE_9_112_Brain1_GEX28_A1	Old
Tmem132a	1.78812e-121	2.61064e-118	AGE_2_73_Brain1_GEX19_A1	Middle
Cnp	3.45561e-121	2.67426e-118	AGE_5_73_Brain1_GEX23_A1	Middle
Dclk1	1.81226e-121	3.11015e-118	AGE_4_17_Brain1_GEX22_A1	Young
Sept4	2.51126e-121	3.21218e-118	AGE_15_112_Brain1_GEX32_A1	Old
Itpr1	2.28388e-121	3.30755e-118	AGE_2_73_Brain1_GEX19_A1	Middle
B630019K06Rik	3.95625e-121	3.73784e-118	AGE_6_112_Brain1_GEX24_A1	Old
Ywhah	7.75738e-121	3.76848e-118	AGE_9_112_Brain1_GEX28_A1	Old
Ndrg4	4.03756e-121	3.79509e-118	AGE_6_112_Brain1_GEX24_A1	Old
Tmx4	5.24939e-121	4.04558e-118	AGE_5_73_Brain1_GEX23_A1	Middle
9130024F11Rik	8.79753e-121	4.26296e-118	AGE_9_112_Brain1_GEX28_A1	Old
Lamp5	2.78674e-121	4.29213e-118	AGE_8_73_Brain1_GEX27_A1	Middle
Cx3cl1	3.24424e-121	4.66077e-118	AGE_2_73_Brain1_GEX19_A1	Middle
Inka2	5.55876e-121	5.19829e-118	AGE_6_112_Brain1_GEX24_A1	Old
Kcnj10	3.14053e-121	5.33979e-118	AGE_4_17_Brain1_GEX22_A1	Young
Ramp3	5.02542e-121	6.38605e-118	AGE_15_112_Brain1_GEX32_A1	Old
Ldha	4.33693e-121	7.23994e-118	AGE_4_17_Brain1_GEX22_A1	Young
Qk	4.31063e-121	7.23994e-118	AGE_4_17_Brain1_GEX22_A1	Young
Neurod2	8.37256e-121	7.78987e-118	AGE_6_112_Brain1_GEX24_A1	Old
C1qc	1.67267e-120	8.08467e-118	AGE_9_112_Brain1_GEX28_A1	Old
Satb2	1.11158e-120	8.53131e-118	AGE_5_73_Brain1_GEX23_A1	Middle
Pcp4l1	2.5745e-121	8.81002e-118	AGE_13_17_Brain1_GEX29_A1	Young
Grin2a	6.57715e-121	9.37393e-118	AGE_2_73_Brain1_GEX19_A1	Middle
Fxyd6	2.0491e-120	9.87915e-118	AGE_9_112_Brain1_GEX28_A1	Old
Kitl	1.37902e-120	1.05403e-117	AGE_5_73_Brain1_GEX23_A1	Middle
Clstn1	7.14258e-121	1.05432e-117	AGE_14_73_Brain1_GEX31_A1	Middle
Tbr1	6.3774e-121	1.05503e-117	AGE_4_17_Brain1_GEX22_A1	Young
Ecel1	2.35996e-120	1.13493e-117	AGE_9_112_Brain1_GEX28_A1	Old
Ywhah	8.05337e-121	1.13875e-117	AGE_2_73_Brain1_GEX19_A1	Middle
Scn5a	2.45653e-120	1.17841e-117	AGE_9_112_Brain1_GEX28_A1	Old
Scd2	7.54193e-121	1.23654e-117	AGE_4_17_Brain1_GEX22_A1	Young
Actg1	4.06822e-121	1.36684e-117	AGE_13_17_Brain1_GEX29_A1	Young
Elmo1	2.92088e-120	1.39766e-117	AGE_9_112_Brain1_GEX28_A1	Old
Celf4	3.49376e-120	1.66762e-117	AGE_9_112_Brain1_GEX28_A1	Old
Mt1	2.19477e-120	1.67067e-117	AGE_5_73_Brain1_GEX23_A1	Middle
Gabrq	2.27879e-120	1.72754e-117	AGE_5_73_Brain1_GEX23_A1	Middle
Gng3	3.72248e-120	1.77237e-117	AGE_9_112_Brain1_GEX28_A1	Old
Ppp1r14a	2.29665e-120	2.12602e-117	AGE_6_112_Brain1_GEX24_A1	Old
Kl	1.73302e-120	2.18794e-117	AGE_15_112_Brain1_GEX32_A1	Old
Cabp1	1.44617e-120	2.20898e-117	AGE_8_73_Brain1_GEX27_A1	Middle
Hcn2	2.15679e-120	2.39046e-117	AGE_1_17_Brain1_GEX18_A1	Young
Prmt2	3.65807e-120	2.76189e-117	AGE_5_73_Brain1_GEX23_A1	Middle
Cbln1	6.28398e-120	2.98454e-117	AGE_9_112_Brain1_GEX28_A1	Old
Irs4	4.8785e-120	3.66841e-117	AGE_5_73_Brain1_GEX23_A1	Middle
Rasgrf2	3.3362e-120	3.67524e-117	AGE_1_17_Brain1_GEX18_A1	Young
Dnm1	1.21943e-120	4.02388e-117	AGE_13_17_Brain1_GEX29_A1	Young
Nsmf	3.54031e-120	5.18536e-117	AGE_14_73_Brain1_GEX31_A1	Middle
Clstn1	3.71556e-120	5.62888e-117	AGE_8_73_Brain1_GEX27_A1	Middle
Hs3st2	1.32088e-119	6.25792e-117	AGE_9_112_Brain1_GEX28_A1	Old
Atp6v1g2	9.61373e-120	7.19995e-117	AGE_5_73_Brain1_GEX23_A1	Middle
Inka2	5.38393e-120	7.55343e-117	AGE_2_73_Brain1_GEX19_A1	Middle
Sox10	1.79388e-119	8.47784e-117	AGE_9_112_Brain1_GEX28_A1	Old
Rab37	1.86842e-119	8.80839e-117	AGE_9_112_Brain1_GEX28_A1	Old
Gm11549	6.25143e-120	9.08581e-117	AGE_14_73_Brain1_GEX31_A1	Middle
Tubb4a	9.41982e-120	1.18158e-116	AGE_15_112_Brain1_GEX32_A1	Old
Tuba1b	1.24774e-119	1.36626e-116	AGE_1_17_Brain1_GEX18_A1	Young
Hpcal4	1.36921e-119	1.70647e-116	AGE_15_112_Brain1_GEX32_A1	Old
Selenop	1.1221e-119	1.82347e-116	AGE_4_17_Brain1_GEX22_A1	Young
Nptx1	2.56419e-119	1.91267e-116	AGE_5_73_Brain1_GEX23_A1	Middle
Cryab	1.56987e-119	1.94409e-116	AGE_15_112_Brain1_GEX32_A1	Old
Dlgap1	2.13668e-119	1.968e-116	AGE_6_112_Brain1_GEX24_A1	Old
2900097C17Rik	4.55672e-119	2.13514e-116	AGE_9_112_Brain1_GEX28_A1	Old
Trp53inp2	4.56026e-119	2.13514e-116	AGE_9_112_Brain1_GEX28_A1	Old
Tubb2a	4.5625e-119	2.13514e-116	AGE_9_112_Brain1_GEX28_A1	Old
Fkbp1a	1.51551e-119	2.27725e-116	AGE_8_73_Brain1_GEX27_A1	Middle
Hspa8	5.63858e-119	2.63229e-116	AGE_9_112_Brain1_GEX28_A1	Old
Pde2a	2.10326e-119	3.03354e-116	AGE_14_73_Brain1_GEX31_A1	Middle
Nrip3	4.14254e-119	3.07762e-116	AGE_5_73_Brain1_GEX23_A1	Middle
Igfbp6	2.37405e-119	3.39816e-116	AGE_14_73_Brain1_GEX31_A1	Middle
Sv2b	2.56268e-119	3.64058e-116	AGE_14_73_Brain1_GEX31_A1	Middle
Rps19	4.05824e-119	3.71917e-116	AGE_6_112_Brain1_GEX24_A1	Old
Stx1a	1.257e-119	4.07508e-116	AGE_13_17_Brain1_GEX29_A1	Young
Shox2	9.10402e-119	4.23974e-116	AGE_9_112_Brain1_GEX28_A1	Old
Lbhd2	4.8274e-119	5.2543e-116	AGE_1_17_Brain1_GEX18_A1	Young
Kcnv1	4.27316e-119	5.25828e-116	AGE_15_112_Brain1_GEX32_A1	Old
Olig1	5.79549e-119	5.28485e-116	AGE_6_112_Brain1_GEX24_A1	Old
Kcnh3	4.40599e-119	5.38763e-116	AGE_15_112_Brain1_GEX32_A1	Old
Egr4	7.54286e-119	5.58151e-116	AGE_5_73_Brain1_GEX23_A1	Middle
Hcn2	3.54444e-119	5.70937e-116	AGE_4_17_Brain1_GEX22_A1	Young
Kctd1	1.27793e-118	5.93686e-116	AGE_9_112_Brain1_GEX28_A1	Old
Dgkz	6.28794e-119	6.80326e-116	AGE_1_17_Brain1_GEX18_A1	Young
Tesc	9.5176e-119	7.01481e-116	AGE_5_73_Brain1_GEX23_A1	Middle
Sept4	4.92364e-119	7.28005e-116	AGE_8_73_Brain1_GEX27_A1	Middle
Tmsb4x	4.92189e-119	7.28005e-116	AGE_8_73_Brain1_GEX27_A1	Middle
Aldh1a1	1.18453e-118	8.69589e-116	AGE_5_73_Brain1_GEX23_A1	Middle
Pfn2	2.03456e-118	9.42905e-116	AGE_9_112_Brain1_GEX28_A1	Old
Podxl2	9.05547e-119	9.73963e-116	AGE_1_17_Brain1_GEX18_A1	Young
Ntng1	9.80018e-119	1.04786e-115	AGE_1_17_Brain1_GEX18_A1	Young
Sec11c	2.58716e-118	1.19611e-115	AGE_9_112_Brain1_GEX28_A1	Old
Disp2	1.76164e-118	1.28817e-115	AGE_5_73_Brain1_GEX23_A1	Middle
Ckb	2.97945e-118	1.37415e-115	AGE_9_112_Brain1_GEX28_A1	Old
Synpo2	3.0678e-118	1.4115e-115	AGE_9_112_Brain1_GEX28_A1	Old
Scd2	1.16722e-119	1.43847e-115	AGE_7_17_Brain1_GEX25_A1	Young
Olig1	1.9867e-118	1.44704e-115	AGE_5_73_Brain1_GEX23_A1	Middle
Lrrc17	1.60928e-118	1.46022e-115	AGE_6_112_Brain1_GEX24_A1	Old
S100b	9.96756e-119	1.4621e-115	AGE_8_73_Brain1_GEX27_A1	Middle
Ndfip1	1.62462e-118	1.46688e-115	AGE_6_112_Brain1_GEX24_A1	Old
Marcks	3.2801e-118	1.50556e-115	AGE_9_112_Brain1_GEX28_A1	Old
2010300C02Rik	1.04048e-118	1.51422e-115	AGE_8_73_Brain1_GEX27_A1	Middle
Prkcd	1.11794e-118	1.55626e-115	AGE_2_73_Brain1_GEX19_A1	Middle
Zfp365	1.09315e-118	1.57844e-115	AGE_8_73_Brain1_GEX27_A1	Middle
Selenow	1.41119e-118	1.71481e-115	AGE_15_112_Brain1_GEX32_A1	Old
Lamp1	2.01449e-118	1.80998e-115	AGE_6_112_Brain1_GEX24_A1	Old
Enc1	5.78553e-119	1.84329e-115	AGE_13_17_Brain1_GEX29_A1	Young
Cplx1	1.17743e-118	1.8801e-115	AGE_4_17_Brain1_GEX22_A1	Young
Mrap2	2.67252e-118	1.93896e-115	AGE_5_73_Brain1_GEX23_A1	Middle
Cd81	1.45444e-118	2.00912e-115	AGE_2_73_Brain1_GEX19_A1	Middle
Atp6v1e1	3.1136e-118	2.25019e-115	AGE_5_73_Brain1_GEX23_A1	Middle
Gapdh	7.40005e-119	2.31771e-115	AGE_13_17_Brain1_GEX29_A1	Young
Mpped1	2.2066e-118	2.34555e-115	AGE_1_17_Brain1_GEX18_A1	Young
Tmem178	2.35595e-118	2.48975e-115	AGE_1_17_Brain1_GEX18_A1	Young
Atp2b2	2.08361e-118	2.85627e-115	AGE_2_73_Brain1_GEX19_A1	Middle
Kalrn	1.95975e-118	3.10233e-115	AGE_4_17_Brain1_GEX22_A1	Young
Nell2	2.42177e-118	3.29469e-115	AGE_2_73_Brain1_GEX19_A1	Middle
Ipcef1	3.32207e-118	3.47038e-115	AGE_1_17_Brain1_GEX18_A1	Young
Vat1l	3.30727e-118	3.47038e-115	AGE_1_17_Brain1_GEX18_A1	Young
Itih3	2.22159e-118	3.48677e-115	AGE_4_17_Brain1_GEX22_A1	Young
Clstn1	5.01046e-118	3.60701e-115	AGE_5_73_Brain1_GEX23_A1	Middle
Vat1	2.33647e-118	3.636e-115	AGE_4_17_Brain1_GEX22_A1	Young
2900040C04Rik	3.41605e-118	4.12525e-115	AGE_15_112_Brain1_GEX32_A1	Old
Sirpa	9.07226e-118	4.15419e-115	AGE_9_112_Brain1_GEX28_A1	Old
Ensa	3.58822e-118	4.30641e-115	AGE_15_112_Brain1_GEX32_A1	Old
Glul	3.45011e-118	4.65839e-115	AGE_2_73_Brain1_GEX19_A1	Middle
Mag	4.03839e-119	4.6658e-115	AGE_7_17_Brain1_GEX25_A1	Young
Baiap2	4.00912e-118	4.78204e-115	AGE_15_112_Brain1_GEX32_A1	Old
Bex2	3.60852e-118	4.83592e-115	AGE_2_73_Brain1_GEX19_A1	Middle
Ptn	1.09703e-117	5.01132e-115	AGE_9_112_Brain1_GEX28_A1	Old
Ly6h	4.87126e-119	5.297e-115	AGE_7_17_Brain1_GEX25_A1	Young
D430041D05Rik	1.45272e-117	6.62032e-115	AGE_9_112_Brain1_GEX28_A1	Old
Synpo	6.42557e-118	6.67409e-115	AGE_1_17_Brain1_GEX18_A1	Young
Prkar1b	6.57746e-119	6.75497e-115	AGE_7_17_Brain1_GEX25_A1	Young
Zcchc18	9.70253e-118	6.95784e-115	AGE_5_73_Brain1_GEX23_A1	Middle
Gm42418	5.44302e-118	7.24037e-115	AGE_2_73_Brain1_GEX19_A1	Middle
Gal	5.2995e-118	7.47236e-115	AGE_14_73_Brain1_GEX31_A1	Middle
Gria2	5.95852e-118	7.86782e-115	AGE_2_73_Brain1_GEX19_A1	Middle
Kif5a	6.54893e-118	8.58429e-115	AGE_2_73_Brain1_GEX19_A1	Middle
Gabrq	8.70414e-118	8.98941e-115	AGE_1_17_Brain1_GEX18_A1	Young
Csrp1	1.37788e-117	9.843e-115	AGE_5_73_Brain1_GEX23_A1	Middle
Ldhb	1.46999e-117	1.04608e-114	AGE_5_73_Brain1_GEX23_A1	Middle
Egr4	1.07867e-117	1.10773e-114	AGE_1_17_Brain1_GEX18_A1	Young
Syt5	2.44996e-117	1.11384e-114	AGE_9_112_Brain1_GEX28_A1	Old
Tmem63a	2.66338e-117	1.208e-114	AGE_9_112_Brain1_GEX28_A1	Old
Chst1	2.83353e-117	1.28214e-114	AGE_9_112_Brain1_GEX28_A1	Old
Mt2	1.46381e-117	1.30879e-114	AGE_6_112_Brain1_GEX24_A1	Old
Tmsb10	1.47768e-117	1.31477e-114	AGE_6_112_Brain1_GEX24_A1	Old
Rps27	1.51681e-117	1.34307e-114	AGE_6_112_Brain1_GEX24_A1	Old
Cd63	3.80565e-117	1.71795e-114	AGE_9_112_Brain1_GEX28_A1	Old
Basp1	1.71265e-117	1.74891e-114	AGE_1_17_Brain1_GEX18_A1	Young
Uchl1	1.7863e-117	1.81393e-114	AGE_1_17_Brain1_GEX18_A1	Young
Dlk1	1.9501e-117	1.96926e-114	AGE_1_17_Brain1_GEX18_A1	Young
Cx3cl1	4.53609e-117	2.04287e-114	AGE_9_112_Brain1_GEX28_A1	Old
Slc39a10	3.01769e-117	2.13926e-114	AGE_5_73_Brain1_GEX23_A1	Middle
Col9a3	1.90662e-117	2.26033e-114	AGE_15_112_Brain1_GEX32_A1	Old
Tmbim6	5.09134e-117	2.28754e-114	AGE_9_112_Brain1_GEX28_A1	Old
Ntsr2	5.42949e-117	2.43376e-114	AGE_9_112_Brain1_GEX28_A1	Old
Ache	3.62304e-117	2.55863e-114	AGE_5_73_Brain1_GEX23_A1	Middle
Nptx1	3.05844e-117	2.6951e-114	AGE_6_112_Brain1_GEX24_A1	Old
Qdpr	4.02494e-117	2.83168e-114	AGE_5_73_Brain1_GEX23_A1	Middle
Ftl1	6.4622e-117	2.88991e-114	AGE_9_112_Brain1_GEX28_A1	Old
Wasf1	6.77565e-117	3.02302e-114	AGE_9_112_Brain1_GEX28_A1	Old
S100b	2.31609e-117	3.24152e-114	AGE_14_73_Brain1_GEX31_A1	Middle
Trnp1	5.02859e-117	3.52443e-114	AGE_5_73_Brain1_GEX23_A1	Middle
Slc30a3	2.77881e-117	3.61605e-114	AGE_2_73_Brain1_GEX19_A1	Middle
Gap43	1.21792e-117	3.75097e-114	AGE_13_17_Brain1_GEX29_A1	Young
Syn2	1.29967e-117	3.93715e-114	AGE_13_17_Brain1_GEX29_A1	Young
Trf	3.59029e-117	4.23056e-114	AGE_15_112_Brain1_GEX32_A1	Old
Nsmf	4.83509e-117	4.2403e-114	AGE_6_112_Brain1_GEX24_A1	Old
Sptbn2	3.00569e-117	4.30638e-114	AGE_8_73_Brain1_GEX27_A1	Middle
Tmem91	3.13534e-117	4.83818e-114	AGE_4_17_Brain1_GEX22_A1	Young
Diras2	6.96335e-117	4.86213e-114	AGE_5_73_Brain1_GEX23_A1	Middle
Atp2b2	3.30103e-117	5.05141e-114	AGE_4_17_Brain1_GEX22_A1	Young
Tubb4a	5.7917e-117	5.05505e-114	AGE_6_112_Brain1_GEX24_A1	Old
Zcchc18	5.34069e-117	5.36336e-114	AGE_1_17_Brain1_GEX18_A1	Young
Gprasp1	3.90428e-117	5.55079e-114	AGE_8_73_Brain1_GEX27_A1	Middle
Impact	4.04233e-117	5.7032e-114	AGE_8_73_Brain1_GEX27_A1	Middle
Cntn2	1.493e-116	6.64567e-114	AGE_9_112_Brain1_GEX28_A1	Old
Fxyd6	5.74537e-117	6.72917e-114	AGE_15_112_Brain1_GEX32_A1	Old
Slc1a2	4.46929e-117	6.78263e-114	AGE_4_17_Brain1_GEX22_A1	Young
Dlgap1	5.21173e-117	7.29735e-114	AGE_8_73_Brain1_GEX27_A1	Middle
Slc24a2	6.92716e-117	8.06474e-114	AGE_15_112_Brain1_GEX32_A1	Old
Slc25a18	1.3242e-116	9.2115e-114	AGE_5_73_Brain1_GEX23_A1	Middle
Adcy1	7.22217e-117	9.33057e-114	AGE_2_73_Brain1_GEX19_A1	Middle
Timp2	6.50418e-117	9.78988e-114	AGE_4_17_Brain1_GEX22_A1	Young
Tyro3	1.441e-116	9.98661e-114	AGE_5_73_Brain1_GEX23_A1	Middle
Camk2a	1.07931e-116	1.07793e-113	AGE_1_17_Brain1_GEX18_A1	Young
Arxes2	2.48332e-116	1.10281e-113	AGE_9_112_Brain1_GEX28_A1	Old
Ccn3	8.04142e-117	1.11748e-113	AGE_8_73_Brain1_GEX27_A1	Middle
Adarb1	9.90209e-117	1.14596e-113	AGE_15_112_Brain1_GEX32_A1	Old
Slc17a6	9.3017e-117	1.19313e-113	AGE_2_73_Brain1_GEX19_A1	Middle
Lzts1	1.49008e-116	1.29439e-113	AGE_6_112_Brain1_GEX24_A1	Old
Atp6v1e1	1.57659e-116	1.36308e-113	AGE_6_112_Brain1_GEX24_A1	Old
Qk	1.11172e-116	1.40592e-113	AGE_2_73_Brain1_GEX19_A1	Middle
Slc1a2	1.1092e-116	1.40592e-113	AGE_2_73_Brain1_GEX19_A1	Middle
Zic1	2.06405e-116	1.42514e-113	AGE_5_73_Brain1_GEX23_A1	Middle
Plxnd1	1.72101e-116	1.48095e-113	AGE_6_112_Brain1_GEX24_A1	Old
Gria2	1.7693e-116	1.5154e-113	AGE_6_112_Brain1_GEX24_A1	Old
Grb10	3.45122e-116	1.5291e-113	AGE_9_112_Brain1_GEX28_A1	Old
Plekhb1	5.29652e-117	1.57862e-113	AGE_13_17_Brain1_GEX29_A1	Young
Ldhb	3.96446e-116	1.75244e-113	AGE_9_112_Brain1_GEX28_A1	Old
Cldn11	1.65724e-116	1.90655e-113	AGE_15_112_Brain1_GEX32_A1	Old
Slc12a2	4.57383e-116	2.01715e-113	AGE_9_112_Brain1_GEX28_A1	Old
Tuba1b	4.63718e-116	2.04038e-113	AGE_9_112_Brain1_GEX28_A1	Old
Grasp	2.39671e-116	2.04322e-113	AGE_6_112_Brain1_GEX24_A1	Old
Nfix	2.1152e-116	2.65626e-113	AGE_2_73_Brain1_GEX19_A1	Middle
Actg1	1.91648e-116	2.86117e-113	AGE_4_17_Brain1_GEX22_A1	Young
Trf	2.16049e-116	3.00152e-113	AGE_14_73_Brain1_GEX31_A1	Middle
Kcnb1	7.07311e-116	3.10507e-113	AGE_9_112_Brain1_GEX28_A1	Old
Mt1	3.42117e-116	3.39814e-113	AGE_1_17_Brain1_GEX18_A1	Young
Syt1	2.77402e-116	3.45941e-113	AGE_2_73_Brain1_GEX19_A1	Middle
Ensa	2.57514e-116	3.55147e-113	AGE_14_73_Brain1_GEX31_A1	Middle
Rtl8a	5.39113e-116	3.70856e-113	AGE_5_73_Brain1_GEX23_A1	Middle
Sgk1	4.39403e-116	3.72861e-113	AGE_6_112_Brain1_GEX24_A1	Old
Pnck	3.12632e-116	4.31207e-113	AGE_8_73_Brain1_GEX27_A1	Middle
Actg1	6.53801e-116	4.46443e-113	AGE_5_73_Brain1_GEX23_A1	Middle
Rps26	6.51934e-116	4.46443e-113	AGE_5_73_Brain1_GEX23_A1	Middle
Slc39a10	3.60849e-116	4.46902e-113	AGE_2_73_Brain1_GEX19_A1	Middle
Usp29	1.02975e-115	4.51023e-113	AGE_9_112_Brain1_GEX28_A1	Old
Rpl17	3.30435e-116	4.52413e-113	AGE_14_73_Brain1_GEX31_A1	Middle
Hs3st2	5.2826e-116	5.21853e-113	AGE_1_17_Brain1_GEX18_A1	Young
Tuba1b	6.22731e-116	5.25992e-113	AGE_6_112_Brain1_GEX24_A1	Old
Atp1a2	3.75167e-116	5.55582e-113	AGE_4_17_Brain1_GEX22_A1	Young
Amotl1	6.64846e-116	6.53232e-113	AGE_1_17_Brain1_GEX18_A1	Young
Sparcl1	4.8144e-116	6.59122e-113	AGE_8_73_Brain1_GEX27_A1	Middle
Gda	7.90289e-116	6.64458e-113	AGE_6_112_Brain1_GEX24_A1	Old
Gpm6a	4.56751e-116	6.70987e-113	AGE_4_17_Brain1_GEX22_A1	Young
Sptbn2	5.62521e-116	7.64632e-113	AGE_14_73_Brain1_GEX31_A1	Middle
Nptx1	1.82238e-115	7.96364e-113	AGE_9_112_Brain1_GEX28_A1	Old
Fxyd6	8.17023e-116	7.98435e-113	AGE_1_17_Brain1_GEX18_A1	Young
Ugt8a	1.9254e-115	8.39469e-113	AGE_9_112_Brain1_GEX28_A1	Old
Cox8a	6.55908e-116	9.55911e-113	AGE_4_17_Brain1_GEX22_A1	Young
Opalin	2.2264e-115	9.68496e-113	AGE_9_112_Brain1_GEX28_A1	Old
Arhgap36	1.1727e-115	9.81482e-113	AGE_6_112_Brain1_GEX24_A1	Old
Cnksr2	8.93044e-116	1.09844e-112	AGE_2_73_Brain1_GEX19_A1	Middle
Kcnh3	8.34608e-116	1.12637e-112	AGE_14_73_Brain1_GEX31_A1	Middle
Cox8a	8.80633e-116	1.18006e-112	AGE_14_73_Brain1_GEX31_A1	Middle
Gpm6b	2.03593e-115	1.38512e-112	AGE_5_73_Brain1_GEX23_A1	Middle
Qk	1.34668e-115	1.79185e-112	AGE_14_73_Brain1_GEX31_A1	Middle
Kcne2	1.82985e-115	2.09276e-112	AGE_15_112_Brain1_GEX32_A1	Old
Arpp19	7.54457e-116	2.21295e-112	AGE_13_17_Brain1_GEX29_A1	Young
Kcnip2	1.86284e-115	2.27569e-112	AGE_2_73_Brain1_GEX19_A1	Middle
Ubb	2.45696e-115	2.38822e-112	AGE_1_17_Brain1_GEX18_A1	Young
Lbhd2	5.60249e-115	2.43159e-112	AGE_9_112_Brain1_GEX28_A1	Old
Bex1	2.90589e-115	2.80956e-112	AGE_1_17_Brain1_GEX18_A1	Young
Pnmal2	2.57028e-115	2.92238e-112	AGE_15_112_Brain1_GEX32_A1	Old
Pld3	2.0301e-115	2.93534e-112	AGE_4_17_Brain1_GEX22_A1	Young
Ptma	2.59828e-115	2.93704e-112	AGE_15_112_Brain1_GEX32_A1	Old
Bex2	2.33086e-115	3.34388e-112	AGE_4_17_Brain1_GEX22_A1	Young
Dkkl1	7.77785e-115	3.3681e-112	AGE_9_112_Brain1_GEX28_A1	Old
Slc22a17	7.89395e-115	3.41066e-112	AGE_9_112_Brain1_GEX28_A1	Old
Mog	4.11561e-115	3.42886e-112	AGE_6_112_Brain1_GEX24_A1	Old
Prmt2	7.97449e-115	3.4377e-112	AGE_9_112_Brain1_GEX28_A1	Old
Cdh22	8.15535e-115	3.50776e-112	AGE_9_112_Brain1_GEX28_A1	Old
Mal	4.33297e-116	4.2157e-112	AGE_7_17_Brain1_GEX25_A1	Young
Tbr1	3.4925e-115	4.2377e-112	AGE_2_73_Brain1_GEX19_A1	Middle
Sept4	4.68062e-116	4.32625e-112	AGE_7_17_Brain1_GEX25_A1	Young
Mobp	3.97903e-115	4.79563e-112	AGE_2_73_Brain1_GEX19_A1	Middle
Arhgap36	3.84296e-115	5.07759e-112	AGE_14_73_Brain1_GEX31_A1	Middle
Dynll1	4.60357e-115	5.51135e-112	AGE_2_73_Brain1_GEX19_A1	Middle
Dusp14	6.65936e-115	6.40455e-112	AGE_1_17_Brain1_GEX18_A1	Young
Igsf1	4.94626e-115	7.04097e-112	AGE_4_17_Brain1_GEX22_A1	Young
Bcas1	5.02012e-115	7.09113e-112	AGE_4_17_Brain1_GEX22_A1	Young
Cplx2	5.54921e-115	7.28109e-112	AGE_14_73_Brain1_GEX31_A1	Middle
Scd1	6.49799e-115	8.46719e-112	AGE_14_73_Brain1_GEX31_A1	Middle
Cd83	2.03594e-114	8.73732e-112	AGE_9_112_Brain1_GEX28_A1	Old
Prr18	2.10224e-114	9.00163e-112	AGE_9_112_Brain1_GEX28_A1	Old
Fam131a	6.96932e-115	9.01915e-112	AGE_14_73_Brain1_GEX31_A1	Middle
Kcnj10	9.3213e-115	1.04757e-111	AGE_15_112_Brain1_GEX32_A1	Old
Vsnl1	1.62482e-114	1.1014e-111	AGE_5_73_Brain1_GEX23_A1	Middle
Dynll1	1.05968e-114	1.18407e-111	AGE_15_112_Brain1_GEX32_A1	Old
Syt1	2.06019e-114	1.39144e-111	AGE_5_73_Brain1_GEX23_A1	Middle
Edil3	3.26384e-114	1.39443e-111	AGE_9_112_Brain1_GEX28_A1	Old
Mal2	3.50503e-114	1.49415e-111	AGE_9_112_Brain1_GEX28_A1	Old
Plp1	1.2254e-114	1.57503e-111	AGE_14_73_Brain1_GEX31_A1	Middle
Fmnl1	1.36061e-114	1.61812e-111	AGE_2_73_Brain1_GEX19_A1	Middle
Aldoa	1.19827e-114	1.62845e-111	AGE_8_73_Brain1_GEX27_A1	Middle
Pgrmc1	1.22004e-114	1.7102e-111	AGE_4_17_Brain1_GEX22_A1	Young
Rps6	1.28989e-114	1.74016e-111	AGE_8_73_Brain1_GEX27_A1	Middle
Neurod6	2.15598e-114	1.78809e-111	AGE_6_112_Brain1_GEX24_A1	Old
Ptpro	1.4577e-114	1.86095e-111	AGE_14_73_Brain1_GEX31_A1	Middle
Neat1	2.57401e-114	2.12518e-111	AGE_6_112_Brain1_GEX24_A1	Old
Ddn	5.55944e-114	2.36465e-111	AGE_9_112_Brain1_GEX28_A1	Old
Tubb4a	1.80401e-114	2.41611e-111	AGE_8_73_Brain1_GEX27_A1	Middle
Actg1	1.96649e-114	2.49363e-111	AGE_14_73_Brain1_GEX31_A1	Middle
Shox2	4.0512e-114	2.72624e-111	AGE_5_73_Brain1_GEX23_A1	Middle
Bc1	2.40482e-114	2.84115e-111	AGE_2_73_Brain1_GEX19_A1	Middle
Ubb	3.68173e-114	3.02611e-111	AGE_6_112_Brain1_GEX24_A1	Old
Hpca	2.47948e-114	3.44931e-111	AGE_4_17_Brain1_GEX22_A1	Young
Ndfip1	3.26002e-114	3.62187e-111	AGE_15_112_Brain1_GEX32_A1	Old
Grin1	9.47127e-114	4.01956e-111	AGE_9_112_Brain1_GEX28_A1	Old
Car2	3.73124e-114	4.12185e-111	AGE_15_112_Brain1_GEX32_A1	Old
Dnm1	3.46682e-114	4.78657e-111	AGE_4_17_Brain1_GEX22_A1	Young
Camk2d	1.21282e-113	5.13575e-111	AGE_9_112_Brain1_GEX28_A1	Old
Klhl13	1.54458e-113	6.5262e-111	AGE_9_112_Brain1_GEX28_A1	Old
Cyfip2	1.00568e-113	6.74324e-111	AGE_5_73_Brain1_GEX23_A1	Middle
Atp6v1g2	8.22274e-114	7.86649e-111	AGE_1_17_Brain1_GEX18_A1	Young
Emx1	1.86737e-113	7.87268e-111	AGE_9_112_Brain1_GEX28_A1	Old
Doc2a	1.22118e-113	8.15873e-111	AGE_5_73_Brain1_GEX23_A1	Middle
Igfbp6	3.28453e-114	9.48353e-111	AGE_13_17_Brain1_GEX29_A1	Young
Mog	8.70433e-114	9.56122e-111	AGE_15_112_Brain1_GEX32_A1	Old
Plcb1	1.16862e-113	9.56235e-111	AGE_6_112_Brain1_GEX24_A1	Old
Bex2	8.8975e-114	9.7185e-111	AGE_15_112_Brain1_GEX32_A1	Old
Camkk2	1.46759e-113	9.76987e-111	AGE_5_73_Brain1_GEX23_A1	Middle
Gal	9.06201e-114	9.8429e-111	AGE_15_112_Brain1_GEX32_A1	Old
Peg3	9.65463e-114	1.13318e-110	AGE_2_73_Brain1_GEX19_A1	Middle
Rasgrf2	1.4033e-113	1.14315e-110	AGE_6_112_Brain1_GEX24_A1	Old
Pip5k1c	9.87235e-114	1.15121e-110	AGE_2_73_Brain1_GEX19_A1	Middle
Pgrmc1	9.99155e-114	1.15759e-110	AGE_2_73_Brain1_GEX19_A1	Middle
Arhgap6	2.79109e-113	1.17411e-110	AGE_9_112_Brain1_GEX28_A1	Old
Car2	1.33968e-114	1.17928e-110	AGE_7_17_Brain1_GEX25_A1	Young
Nsg2	1.52005e-113	1.23279e-110	AGE_6_112_Brain1_GEX24_A1	Old
Evi2a	3.01981e-113	1.26754e-110	AGE_9_112_Brain1_GEX28_A1	Old
Vamp2	1.2647e-113	1.45585e-110	AGE_2_73_Brain1_GEX19_A1	Middle
R3hdm4	3.93439e-113	1.64782e-110	AGE_9_112_Brain1_GEX28_A1	Old
Vxn	1.26125e-113	1.67704e-110	AGE_8_73_Brain1_GEX27_A1	Middle
Ttc9b	1.31863e-113	1.80702e-110	AGE_4_17_Brain1_GEX22_A1	Young
Gm42418	6.51225e-114	1.85138e-110	AGE_13_17_Brain1_GEX29_A1	Young
Fam131a	1.38763e-113	1.8875e-110	AGE_4_17_Brain1_GEX22_A1	Young
Slc24a2	3.04038e-113	2.01678e-110	AGE_5_73_Brain1_GEX23_A1	Middle
Ovol2	5.09762e-113	2.13034e-110	AGE_9_112_Brain1_GEX28_A1	Old
Slc30a3	3.53239e-113	2.33481e-110	AGE_5_73_Brain1_GEX23_A1	Middle
Myrf	5.70522e-113	2.37907e-110	AGE_9_112_Brain1_GEX28_A1	Old
Actb	1.81903e-113	2.40143e-110	AGE_8_73_Brain1_GEX27_A1	Middle
Rtn1	2.87592e-114	2.41653e-110	AGE_7_17_Brain1_GEX25_A1	Young
Pdlim2	6.05848e-113	2.52089e-110	AGE_9_112_Brain1_GEX28_A1	Old
Adgrb2	4.10483e-113	2.70356e-110	AGE_5_73_Brain1_GEX23_A1	Middle
Diras2	2.20972e-113	2.78339e-110	AGE_14_73_Brain1_GEX31_A1	Middle
Fibcd1	2.7365e-113	3.13005e-110	AGE_2_73_Brain1_GEX19_A1	Middle
Cit	3.52709e-113	3.35661e-110	AGE_1_17_Brain1_GEX18_A1	Young
Atp6v1b2	8.23698e-113	3.41991e-110	AGE_9_112_Brain1_GEX28_A1	Old
Cx3cl1	5.35082e-113	3.51175e-110	AGE_5_73_Brain1_GEX23_A1	Middle
Phactr1	4.77986e-113	4.52515e-110	AGE_1_17_Brain1_GEX18_A1	Young
Rprml	3.75633e-113	4.70018e-110	AGE_14_73_Brain1_GEX31_A1	Middle
Cd81	3.53816e-113	4.77732e-110	AGE_4_17_Brain1_GEX22_A1	Young
Sorl1	1.3603e-112	5.63561e-110	AGE_9_112_Brain1_GEX28_A1	Old
Atp6v1g2	7.10998e-113	5.74091e-110	AGE_6_112_Brain1_GEX24_A1	Old
Tspan7	4.43505e-113	5.9446e-110	AGE_4_17_Brain1_GEX22_A1	Young
H2-D1	1.45232e-112	6.00382e-110	AGE_9_112_Brain1_GEX28_A1	Old
Clic4	1.45574e-112	6.00499e-110	AGE_9_112_Brain1_GEX28_A1	Old
Ppp1r14a	5.60555e-113	6.05476e-110	AGE_15_112_Brain1_GEX32_A1	Old
Eef1a1	1.61743e-112	6.65763e-110	AGE_9_112_Brain1_GEX28_A1	Old
Apbb1	1.04185e-112	6.81359e-110	AGE_5_73_Brain1_GEX23_A1	Middle
Ldha	6.49113e-113	6.97257e-110	AGE_15_112_Brain1_GEX32_A1	Old
Tmem121b	1.09246e-112	7.11952e-110	AGE_5_73_Brain1_GEX23_A1	Middle
Arhgap33	5.92888e-113	7.88931e-110	AGE_4_17_Brain1_GEX22_A1	Young
Rps28	7.65842e-113	8.70436e-110	AGE_2_73_Brain1_GEX19_A1	Middle
Gm11549	7.69731e-113	1.01688e-109	AGE_4_17_Brain1_GEX22_A1	Young
Mlc1	1.63311e-112	1.06057e-109	AGE_5_73_Brain1_GEX23_A1	Middle
Mtpn	2.60637e-112	1.07053e-109	AGE_9_112_Brain1_GEX28_A1	Old
Irs4	1.3078e-112	1.23169e-109	AGE_1_17_Brain1_GEX18_A1	Young
Napb	3.24694e-112	1.33078e-109	AGE_9_112_Brain1_GEX28_A1	Old
Negr1	2.09057e-112	1.35292e-109	AGE_5_73_Brain1_GEX23_A1	Middle
Cmtm5	1.33863e-112	1.43002e-109	AGE_15_112_Brain1_GEX32_A1	Old
S100a16	1.34756e-112	1.43169e-109	AGE_15_112_Brain1_GEX32_A1	Old
Rbfox3	3.54009e-112	1.44782e-109	AGE_9_112_Brain1_GEX28_A1	Old
Sept4	2.34342e-112	1.51129e-109	AGE_5_73_Brain1_GEX23_A1	Middle
Klc1	4.27343e-112	1.74402e-109	AGE_9_112_Brain1_GEX28_A1	Old
Unc13c	4.40991e-112	1.79589e-109	AGE_9_112_Brain1_GEX28_A1	Old
Scd2	2.04064e-112	1.91198e-109	AGE_1_17_Brain1_GEX18_A1	Young
Cplx1	2.95749e-112	2.37753e-109	AGE_6_112_Brain1_GEX24_A1	Old
Cers2	6.04492e-112	2.4565e-109	AGE_9_112_Brain1_GEX28_A1	Old
Gabre	2.02134e-112	2.5126e-109	AGE_14_73_Brain1_GEX31_A1	Middle
Bc1	6.3455e-112	2.57319e-109	AGE_9_112_Brain1_GEX28_A1	Old
Adarb1	2.41439e-112	2.72688e-109	AGE_2_73_Brain1_GEX19_A1	Middle
Tesc	7.27914e-112	2.94555e-109	AGE_9_112_Brain1_GEX28_A1	Old
Scg2	3.04694e-112	3.41978e-109	AGE_2_73_Brain1_GEX19_A1	Middle
Nsg2	5.46578e-112	3.51272e-109	AGE_5_73_Brain1_GEX23_A1	Middle
Diras2	1.33661e-112	3.74231e-109	AGE_13_17_Brain1_GEX29_A1	Young
Rps12	6.06999e-112	3.88758e-109	AGE_5_73_Brain1_GEX23_A1	Middle
Fkbp1a	6.54751e-112	4.179e-109	AGE_5_73_Brain1_GEX23_A1	Middle
Gatm	5.5562e-113	4.46568e-109	AGE_7_17_Brain1_GEX25_A1	Young
Ngef	3.42834e-112	4.49388e-109	AGE_8_73_Brain1_GEX27_A1	Middle
Rpsa	3.65131e-112	4.75245e-109	AGE_8_73_Brain1_GEX27_A1	Middle
Erc2	1.24767e-111	5.03812e-109	AGE_9_112_Brain1_GEX28_A1	Old
Marcksl1	5.46579e-112	5.77546e-109	AGE_15_112_Brain1_GEX32_A1	Old
Aldoc	8.25355e-112	6.60608e-109	AGE_6_112_Brain1_GEX24_A1	Old
Fth1	6.51824e-112	6.8503e-109	AGE_15_112_Brain1_GEX32_A1	Old
Plekhg1	8.09812e-112	7.54862e-109	AGE_1_17_Brain1_GEX18_A1	Young
Pmp22	2.05114e-111	8.26511e-109	AGE_9_112_Brain1_GEX28_A1	Old
Epop	7.12706e-112	8.8013e-109	AGE_14_73_Brain1_GEX31_A1	Middle
Tcf7l2	8.77561e-112	9.17309e-109	AGE_15_112_Brain1_GEX32_A1	Old
Fgfr2	2.31526e-111	9.30979e-109	AGE_9_112_Brain1_GEX28_A1	Old
Cldn11	1.54869e-111	9.84035e-109	AGE_5_73_Brain1_GEX23_A1	Middle
Mal	1.55235e-111	9.84035e-109	AGE_5_73_Brain1_GEX23_A1	Middle
Gatm	1.64109e-111	1.03675e-108	AGE_5_73_Brain1_GEX23_A1	Middle
Zwint	8.84934e-112	1.08572e-108	AGE_14_73_Brain1_GEX31_A1	Middle
Cacng3	1.09028e-111	1.13356e-108	AGE_15_112_Brain1_GEX32_A1	Old
Ap2m1	1.24075e-111	1.15066e-108	AGE_1_17_Brain1_GEX18_A1	Young
Calb2	1.25374e-111	1.1568e-108	AGE_1_17_Brain1_GEX18_A1	Young
Foxg1	1.02432e-111	1.24863e-108	AGE_14_73_Brain1_GEX31_A1	Middle
Scd2	4.52733e-112	1.24866e-108	AGE_13_17_Brain1_GEX29_A1	Young
Nefh	3.73781e-111	1.49985e-108	AGE_9_112_Brain1_GEX28_A1	Old
Slc39a10	1.46087e-111	1.51079e-108	AGE_15_112_Brain1_GEX32_A1	Old
Pde1a	1.67395e-111	1.53672e-108	AGE_1_17_Brain1_GEX18_A1	Young
Mpped1	1.27982e-111	1.55007e-108	AGE_14_73_Brain1_GEX31_A1	Middle
Mrtfb	3.87858e-111	1.55307e-108	AGE_9_112_Brain1_GEX28_A1	Old
Dbi	2.49873e-111	1.57321e-108	AGE_5_73_Brain1_GEX23_A1	Middle
Cryab	2.54313e-111	1.59575e-108	AGE_5_73_Brain1_GEX23_A1	Middle
Kalrn	5.94628e-112	1.6159e-108	AGE_13_17_Brain1_GEX29_A1	Young
Kcnip2	1.30358e-111	1.68484e-108	AGE_8_73_Brain1_GEX27_A1	Middle
Syt5	2.69577e-111	1.68584e-108	AGE_5_73_Brain1_GEX23_A1	Middle
Cfl1	2.26025e-111	2.06453e-108	AGE_1_17_Brain1_GEX18_A1	Young
Ntng1	1.91565e-111	2.13671e-108	AGE_2_73_Brain1_GEX19_A1	Middle
Ywhaz	1.81763e-111	2.33292e-108	AGE_8_73_Brain1_GEX27_A1	Middle
Mog	3.31062e-112	2.54998e-108	AGE_7_17_Brain1_GEX25_A1	Young
Bsn	3.27873e-111	2.61286e-108	AGE_6_112_Brain1_GEX24_A1	Old
Rhob	8.38297e-111	3.34973e-108	AGE_9_112_Brain1_GEX28_A1	Old
Nsmf	2.56206e-111	3.36052e-108	AGE_4_17_Brain1_GEX22_A1	Young
Lingo1	1.25637e-111	3.36469e-108	AGE_13_17_Brain1_GEX29_A1	Young
Lamp1	3.28566e-111	3.37997e-108	AGE_15_112_Brain1_GEX32_A1	Old
Kcnv1	3.54558e-111	4.61756e-108	AGE_4_17_Brain1_GEX22_A1	Young
Nr2f2	5.29273e-111	4.81025e-108	AGE_1_17_Brain1_GEX18_A1	Young
Ecrg4	4.9513e-111	5.06661e-108	AGE_15_112_Brain1_GEX32_A1	Old
Scg2	1.30754e-110	5.21389e-108	AGE_9_112_Brain1_GEX28_A1	Old
Serpini1	9.15073e-111	5.70334e-108	AGE_5_73_Brain1_GEX23_A1	Middle
Plxnd1	7.82442e-111	7.07578e-108	AGE_1_17_Brain1_GEX18_A1	Young
Rpl17	1.78629e-110	7.10812e-108	AGE_9_112_Brain1_GEX28_A1	Old
Cldn11	5.58195e-111	7.11501e-108	AGE_8_73_Brain1_GEX27_A1	Middle
Kcnj10	6.47271e-111	7.17506e-108	AGE_2_73_Brain1_GEX19_A1	Middle
Tspan7	8.07863e-111	8.22348e-108	AGE_15_112_Brain1_GEX32_A1	Old
Slc24a2	2.13205e-110	8.46637e-108	AGE_9_112_Brain1_GEX28_A1	Old
Pde2a	9.55347e-111	8.59663e-108	AGE_1_17_Brain1_GEX18_A1	Young
Rprml	6.76586e-111	8.74943e-108	AGE_4_17_Brain1_GEX22_A1	Young
Snrpn	2.28382e-110	9.05028e-108	AGE_9_112_Brain1_GEX28_A1	Old
2010300C02Rik	1.80433e-110	1.12081e-107	AGE_5_73_Brain1_GEX23_A1	Middle
Actg1	1.0357e-110	1.14104e-107	AGE_2_73_Brain1_GEX19_A1	Middle
Ccn3	4.452e-111	1.17526e-107	AGE_13_17_Brain1_GEX29_A1	Young
Mapk1	1.03557e-110	1.24626e-107	AGE_14_73_Brain1_GEX31_A1	Middle
Ptpro	2.06406e-110	1.27788e-107	AGE_5_73_Brain1_GEX23_A1	Middle
Carhsp1	3.53534e-110	1.39808e-107	AGE_9_112_Brain1_GEX28_A1	Old
Tmem91	1.77306e-110	1.40686e-107	AGE_6_112_Brain1_GEX24_A1	Old
Rpl9	1.18092e-110	1.41218e-107	AGE_14_73_Brain1_GEX31_A1	Middle
Ptpn3	3.65212e-110	1.44129e-107	AGE_9_112_Brain1_GEX28_A1	Old
Ipcef1	1.44328e-110	1.46151e-107	AGE_15_112_Brain1_GEX32_A1	Old
Uchl1	2.56196e-110	1.58086e-107	AGE_5_73_Brain1_GEX23_A1	Middle
Hexb	4.10842e-110	1.61803e-107	AGE_9_112_Brain1_GEX28_A1	Old
Pld3	1.56139e-110	1.7097e-107	AGE_2_73_Brain1_GEX19_A1	Middle
Slain1	4.41287e-110	1.73436e-107	AGE_9_112_Brain1_GEX28_A1	Old
Gapdh	1.73693e-110	1.74976e-107	AGE_15_112_Brain1_GEX32_A1	Old
Gria3	4.60315e-110	1.80544e-107	AGE_9_112_Brain1_GEX28_A1	Old
Lmo3	4.65734e-110	1.82296e-107	AGE_9_112_Brain1_GEX28_A1	Old
Spint2	2.98061e-110	1.8331e-107	AGE_5_73_Brain1_GEX23_A1	Middle
Celf6	3.22718e-110	1.9782e-107	AGE_5_73_Brain1_GEX23_A1	Middle
Cenpb	5.0765e-110	1.98297e-107	AGE_9_112_Brain1_GEX28_A1	Old
2010204K13Rik	5.35538e-110	2.08764e-107	AGE_9_112_Brain1_GEX28_A1	Old
Ptn	3.46361e-110	2.11614e-107	AGE_5_73_Brain1_GEX23_A1	Middle
Mal	1.71125e-110	2.1663e-107	AGE_8_73_Brain1_GEX27_A1	Middle
Rps27a	1.86096e-110	2.2114e-107	AGE_14_73_Brain1_GEX31_A1	Middle
Kif5a	6.02894e-110	2.34543e-107	AGE_9_112_Brain1_GEX28_A1	Old
Nr4a1	1.89953e-110	2.43924e-107	AGE_4_17_Brain1_GEX22_A1	Young
Vat1	2.10958e-110	2.65239e-107	AGE_8_73_Brain1_GEX27_A1	Middle
Ttc3	3.65905e-110	2.8908e-107	AGE_6_112_Brain1_GEX24_A1	Old
Tcf7l2	2.40131e-110	3.06218e-107	AGE_4_17_Brain1_GEX22_A1	Young
Gatm	2.58246e-110	3.225e-107	AGE_8_73_Brain1_GEX27_A1	Middle
Rplp1	4.30713e-110	3.38821e-107	AGE_6_112_Brain1_GEX24_A1	Old
Krt12	9.13699e-110	3.54735e-107	AGE_9_112_Brain1_GEX28_A1	Old
Eps8l2	5.86459e-110	3.57131e-107	AGE_5_73_Brain1_GEX23_A1	Middle
Scrt1	6.09668e-110	3.70051e-107	AGE_5_73_Brain1_GEX23_A1	Middle
Cnksr2	2.99955e-110	3.72072e-107	AGE_8_73_Brain1_GEX27_A1	Middle
Otx2	4.83668e-110	4.84727e-107	AGE_15_112_Brain1_GEX32_A1	Old
Plekhg1	4.22677e-110	4.99134e-107	AGE_14_73_Brain1_GEX31_A1	Middle
Kcnh3	4.61158e-110	5.01903e-107	AGE_2_73_Brain1_GEX19_A1	Middle
Abat	1.35918e-109	5.26621e-107	AGE_9_112_Brain1_GEX28_A1	Old
Pvalb	8.72834e-110	5.28059e-107	AGE_5_73_Brain1_GEX23_A1	Middle
Arhgef25	5.04969e-110	5.46275e-107	AGE_2_73_Brain1_GEX19_A1	Middle
Prkar1b	9.35085e-110	5.63884e-107	AGE_5_73_Brain1_GEX23_A1	Middle
Tmem132a	4.81281e-110	5.64808e-107	AGE_14_73_Brain1_GEX31_A1	Middle
Zfp365	5.54605e-110	5.96378e-107	AGE_2_73_Brain1_GEX19_A1	Middle
Sept4	7.77974e-110	6.96606e-107	AGE_1_17_Brain1_GEX18_A1	Young
Adgrb2	7.03182e-110	7.51646e-107	AGE_2_73_Brain1_GEX19_A1	Middle
Tmem132a	8.07964e-110	8.05581e-107	AGE_15_112_Brain1_GEX32_A1	Old
Ptpn4	1.08823e-109	8.52398e-107	AGE_6_112_Brain1_GEX24_A1	Old
Gltp	2.52619e-109	9.76807e-107	AGE_9_112_Brain1_GEX28_A1	Old
Caly	2.60405e-109	1.00488e-106	AGE_9_112_Brain1_GEX28_A1	Old
Car2	1.14579e-109	1.02093e-106	AGE_1_17_Brain1_GEX18_A1	Young
Chgb	1.07629e-109	1.14366e-106	AGE_2_73_Brain1_GEX19_A1	Middle
Ckb	1.20869e-109	1.19897e-106	AGE_15_112_Brain1_GEX32_A1	Old
Fxyd6	1.6422e-109	1.28085e-106	AGE_6_112_Brain1_GEX24_A1	Old
Syne1	3.51126e-109	1.35224e-106	AGE_9_112_Brain1_GEX28_A1	Old
Kcnj4	1.58258e-109	1.40323e-106	AGE_1_17_Brain1_GEX18_A1	Young
Stmn4	1.75915e-109	1.73615e-106	AGE_15_112_Brain1_GEX32_A1	Old
Plekhg1	1.37326e-109	1.73912e-106	AGE_4_17_Brain1_GEX22_A1	Young
Ttc9b	1.51868e-109	1.87125e-106	AGE_8_73_Brain1_GEX27_A1	Middle
Fa2h	4.98308e-109	1.91521e-106	AGE_9_112_Brain1_GEX28_A1	Old
Foxg1	1.61752e-109	2.03443e-106	AGE_4_17_Brain1_GEX22_A1	Young
Atp2b4	8.12157e-110	2.11378e-106	AGE_13_17_Brain1_GEX29_A1	Young
Pcp4	2.97596e-110	2.20052e-106	AGE_7_17_Brain1_GEX25_A1	Young
6330403K07Rik	1.99589e-109	2.49324e-106	AGE_4_17_Brain1_GEX22_A1	Young
Rps9	6.61817e-109	2.53855e-106	AGE_9_112_Brain1_GEX28_A1	Old
Osbpl1a	2.12817e-109	2.64052e-106	AGE_4_17_Brain1_GEX22_A1	Young
Tmem91	3.11856e-109	2.75172e-106	AGE_1_17_Brain1_GEX18_A1	Young
Ap1s2	5.35376e-109	3.21803e-106	AGE_5_73_Brain1_GEX23_A1	Middle
Ppp3ca	3.33018e-109	3.27005e-106	AGE_15_112_Brain1_GEX32_A1	Old
Cx3cl1	2.81306e-109	3.44318e-106	AGE_8_73_Brain1_GEX27_A1	Middle
Eef1a2	3.39684e-109	3.58824e-106	AGE_2_73_Brain1_GEX19_A1	Middle
Cox6c	9.64597e-109	3.69252e-106	AGE_9_112_Brain1_GEX28_A1	Old
Stmn2	1.01468e-108	3.87648e-106	AGE_9_112_Brain1_GEX28_A1	Old
Ephx4	3.24291e-109	3.99663e-106	AGE_4_17_Brain1_GEX22_A1	Young
Ndrg1	4.31907e-109	4.21977e-106	AGE_15_112_Brain1_GEX32_A1	Old
R3hdm4	7.38281e-109	4.42333e-106	AGE_5_73_Brain1_GEX23_A1	Middle
Slc44a1	5.91561e-109	4.59437e-106	AGE_6_112_Brain1_GEX24_A1	Old
Tmsb4x	5.30251e-109	4.65617e-106	AGE_1_17_Brain1_GEX18_A1	Young
Ptpn3	9.17785e-109	5.48112e-106	AGE_5_73_Brain1_GEX23_A1	Middle
Sgk1	7.76036e-110	5.51755e-106	AGE_7_17_Brain1_GEX25_A1	Young
Dgkb	1.6846e-108	6.42305e-106	AGE_9_112_Brain1_GEX28_A1	Old
Aldoc	6.27417e-109	7.31761e-106	AGE_14_73_Brain1_GEX31_A1	Middle
Dkk3	6.09645e-109	7.41295e-106	AGE_8_73_Brain1_GEX27_A1	Middle
Gapdh	6.43677e-109	7.4612e-106	AGE_14_73_Brain1_GEX31_A1	Middle
Car2	6.51479e-109	7.86985e-106	AGE_8_73_Brain1_GEX27_A1	Middle
Unc13a	2.14589e-108	8.16556e-106	AGE_9_112_Brain1_GEX28_A1	Old
Clic6	8.59403e-109	8.35446e-106	AGE_15_112_Brain1_GEX32_A1	Old
Ttc9b	8.0527e-109	8.45668e-106	AGE_2_73_Brain1_GEX19_A1	Middle
Rab6a	2.34221e-108	8.89492e-106	AGE_9_112_Brain1_GEX28_A1	Old
Wasf1	1.2416e-108	9.60225e-106	AGE_6_112_Brain1_GEX24_A1	Old
C4b	1.27337e-108	9.80657e-106	AGE_6_112_Brain1_GEX24_A1	Old
Cacnb3	2.80912e-108	1.0647e-105	AGE_9_112_Brain1_GEX28_A1	Old
Syt1	1.43894e-108	1.10353e-105	AGE_6_112_Brain1_GEX24_A1	Old
Ensa	1.07657e-108	1.12401e-105	AGE_2_73_Brain1_GEX19_A1	Middle
Elmo1	1.60775e-108	1.22785e-105	AGE_6_112_Brain1_GEX24_A1	Old
Neurod2	2.25051e-108	1.33973e-105	AGE_5_73_Brain1_GEX23_A1	Middle
Arf3	5.92291e-109	1.52013e-105	AGE_13_17_Brain1_GEX29_A1	Young
Itpr1	2.05852e-108	1.56559e-105	AGE_6_112_Brain1_GEX24_A1	Old
Csrp1	1.44369e-108	1.66326e-105	AGE_14_73_Brain1_GEX31_A1	Middle
Pdp1	1.48968e-108	1.82197e-105	AGE_4_17_Brain1_GEX22_A1	Young
Syn2	1.49821e-108	1.82197e-105	AGE_4_17_Brain1_GEX22_A1	Young
Gas5	5.25075e-108	1.98618e-105	AGE_9_112_Brain1_GEX28_A1	Old
Arc	1.85743e-108	2.12694e-105	AGE_14_73_Brain1_GEX31_A1	Middle
Kcnv1	2.07594e-108	2.15488e-105	AGE_2_73_Brain1_GEX19_A1	Middle
Prkacb	3.71793e-108	2.20621e-105	AGE_5_73_Brain1_GEX23_A1	Middle
Pcbd1	1.86996e-108	2.24424e-105	AGE_8_73_Brain1_GEX27_A1	Middle
Bc1	2.00554e-108	2.28272e-105	AGE_14_73_Brain1_GEX31_A1	Middle
Tmsb4x	3.23483e-108	2.45005e-105	AGE_6_112_Brain1_GEX24_A1	Old
Gjb1	7.07926e-108	2.67256e-105	AGE_9_112_Brain1_GEX28_A1	Old
Cox6a1	3.7865e-108	2.85607e-105	AGE_6_112_Brain1_GEX24_A1	Old
Impact	2.42757e-108	2.93274e-105	AGE_4_17_Brain1_GEX22_A1	Young
Adgrg1	5.37034e-108	3.17659e-105	AGE_5_73_Brain1_GEX23_A1	Middle
Magel2	3.64889e-108	3.18871e-105	AGE_1_17_Brain1_GEX18_A1	Young
Apoe	3.19688e-108	3.81199e-105	AGE_8_73_Brain1_GEX27_A1	Middle
Pla2g7	1.0206e-107	3.84537e-105	AGE_9_112_Brain1_GEX28_A1	Old
Kcnc2	1.03533e-107	3.89321e-105	AGE_9_112_Brain1_GEX28_A1	Old
Phyhip	1.09416e-107	4.10635e-105	AGE_9_112_Brain1_GEX28_A1	Old
Bcas1	3.74095e-108	4.23247e-105	AGE_14_73_Brain1_GEX31_A1	Middle
Chrm1	3.96557e-108	4.69828e-105	AGE_8_73_Brain1_GEX27_A1	Middle
Mid1ip1	1.26954e-107	4.75523e-105	AGE_9_112_Brain1_GEX28_A1	Old
Map2k1	8.16483e-108	4.81422e-105	AGE_5_73_Brain1_GEX23_A1	Middle
Ttc3	8.26976e-108	4.86066e-105	AGE_5_73_Brain1_GEX23_A1	Middle
Ace	5.08129e-108	4.91506e-105	AGE_15_112_Brain1_GEX32_A1	Old
Cnp	4.48034e-108	5.03883e-105	AGE_14_73_Brain1_GEX31_A1	Middle
Baiap3	5.08752e-108	5.25063e-105	AGE_2_73_Brain1_GEX19_A1	Middle
Ak5	9.29973e-108	5.44879e-105	AGE_5_73_Brain1_GEX23_A1	Middle
Rps12	5.36644e-108	5.50685e-105	AGE_2_73_Brain1_GEX19_A1	Middle
Phyhip	9.73314e-108	5.6848e-105	AGE_5_73_Brain1_GEX23_A1	Middle
Atp1b1	7.7795e-108	5.84386e-105	AGE_6_112_Brain1_GEX24_A1	Old
Celf5	1.64568e-107	6.15208e-105	AGE_9_112_Brain1_GEX28_A1	Old
Tmie	1.68277e-107	6.27848e-105	AGE_9_112_Brain1_GEX28_A1	Old
Mapk1	7.32253e-108	6.36844e-105	AGE_1_17_Brain1_GEX18_A1	Young
Synpo2	6.27088e-108	6.39839e-105	AGE_2_73_Brain1_GEX19_A1	Middle
Serpini1	8.96815e-108	6.70927e-105	AGE_6_112_Brain1_GEX24_A1	Old
Ptpro	7.81527e-108	6.76462e-105	AGE_1_17_Brain1_GEX18_A1	Young
Syt1	6.05147e-108	6.76553e-105	AGE_14_73_Brain1_GEX31_A1	Middle
Cap2	1.16442e-107	6.77968e-105	AGE_5_73_Brain1_GEX23_A1	Middle
Golga7b	1.82344e-107	6.79008e-105	AGE_9_112_Brain1_GEX28_A1	Old
Qdpr	6.02803e-108	7.23485e-105	AGE_4_17_Brain1_GEX22_A1	Young
Ryr2	2.10657e-107	7.82917e-105	AGE_9_112_Brain1_GEX28_A1	Old
Lmo4	3.31105e-108	8.38148e-105	AGE_13_17_Brain1_GEX29_A1	Young
Ensa	7.99117e-108	9.40737e-105	AGE_8_73_Brain1_GEX27_A1	Middle
Ptpro	9.81875e-108	9.45053e-105	AGE_15_112_Brain1_GEX32_A1	Old
Lbhd2	1.35135e-107	1.00686e-104	AGE_6_112_Brain1_GEX24_A1	Old
Chgb	2.84802e-107	1.05643e-104	AGE_9_112_Brain1_GEX28_A1	Old
Tmem178	1.91536e-107	1.11171e-104	AGE_5_73_Brain1_GEX23_A1	Middle
Tmsb4x	1.99522e-107	1.15445e-104	AGE_5_73_Brain1_GEX23_A1	Middle
Bmp3	3.25588e-107	1.20538e-104	AGE_9_112_Brain1_GEX28_A1	Old
Fhl2	1.52003e-107	1.30945e-104	AGE_1_17_Brain1_GEX18_A1	Young
Atp1b3	3.55817e-107	1.31475e-104	AGE_9_112_Brain1_GEX28_A1	Old
Cacng3	1.1467e-107	1.36734e-104	AGE_4_17_Brain1_GEX22_A1	Young
Serpine2	1.43618e-107	1.37551e-104	AGE_15_112_Brain1_GEX32_A1	Old
Qdpr	1.24847e-107	1.38758e-104	AGE_14_73_Brain1_GEX31_A1	Middle
Pcp4l1	1.41928e-107	1.43996e-104	AGE_2_73_Brain1_GEX19_A1	Middle
Cnksr2	1.80413e-107	1.54686e-104	AGE_1_17_Brain1_GEX18_A1	Young
Arhgap6	2.85483e-107	1.6467e-104	AGE_5_73_Brain1_GEX23_A1	Middle
Lamp1	2.9198e-107	1.67896e-104	AGE_5_73_Brain1_GEX23_A1	Middle
Tmie	1.85999e-107	1.77269e-104	AGE_15_112_Brain1_GEX32_A1	Old
Dynll2	2.11479e-107	1.80471e-104	AGE_1_17_Brain1_GEX18_A1	Young
5031439G07Rik	5.36916e-107	1.9801e-104	AGE_9_112_Brain1_GEX28_A1	Old
Dgkz	1.7562e-107	2.05435e-104	AGE_8_73_Brain1_GEX27_A1	Middle
Olig1	2.46572e-107	2.09434e-104	AGE_1_17_Brain1_GEX18_A1	Young
Tmem130	8.89173e-108	2.2204e-104	AGE_13_17_Brain1_GEX29_A1	Young
Cpe	3.9002e-107	2.23579e-104	AGE_5_73_Brain1_GEX23_A1	Middle
Eef1a2	6.09321e-107	2.2428e-104	AGE_9_112_Brain1_GEX28_A1	Old
Ndrg4	6.43605e-107	2.36444e-104	AGE_9_112_Brain1_GEX28_A1	Old
Ywhah	3.62165e-107	2.68749e-104	AGE_6_112_Brain1_GEX24_A1	Old
B630019K06Rik	2.39297e-107	2.78162e-104	AGE_8_73_Brain1_GEX27_A1	Middle
Oca2	3.05691e-107	2.89921e-104	AGE_15_112_Brain1_GEX32_A1	Old
Ak5	3.97143e-107	2.93517e-104	AGE_6_112_Brain1_GEX24_A1	Old
Synpo2	3.55145e-107	3.00252e-104	AGE_1_17_Brain1_GEX18_A1	Young
Ywhah	2.66903e-107	3.08312e-104	AGE_8_73_Brain1_GEX27_A1	Middle
Thra	8.59547e-107	3.15171e-104	AGE_9_112_Brain1_GEX28_A1	Old
B630019K06Rik	3.41371e-107	3.22189e-104	AGE_15_112_Brain1_GEX32_A1	Old
Zic1	4.46431e-107	3.2862e-104	AGE_6_112_Brain1_GEX24_A1	Old
Gjc2	9.00058e-107	3.29394e-104	AGE_9_112_Brain1_GEX28_A1	Old
Actg1	4.00754e-107	3.37242e-104	AGE_1_17_Brain1_GEX18_A1	Young
Sez6l2	1.08859e-106	3.9763e-104	AGE_9_112_Brain1_GEX28_A1	Old
Neurod6	3.40925e-107	4.03898e-104	AGE_4_17_Brain1_GEX22_A1	Young
Magel2	1.18671e-106	4.32644e-104	AGE_9_112_Brain1_GEX28_A1	Old
Cryab	4.18552e-107	4.62467e-104	AGE_14_73_Brain1_GEX31_A1	Middle
Slc22a17	4.15628e-107	4.89243e-104	AGE_4_17_Brain1_GEX22_A1	Young
Rps12	4.29031e-107	4.92516e-104	AGE_8_73_Brain1_GEX27_A1	Middle
2010204K13Rik	5.25265e-107	4.93355e-104	AGE_15_112_Brain1_GEX32_A1	Old
Apod	4.49483e-107	4.93757e-104	AGE_14_73_Brain1_GEX31_A1	Middle
Tmem255a	6.12186e-107	5.12793e-104	AGE_1_17_Brain1_GEX18_A1	Young
Nefh	7.42207e-107	5.44156e-104	AGE_6_112_Brain1_GEX24_A1	Old
Rps27	5.6374e-107	5.6874e-104	AGE_2_73_Brain1_GEX19_A1	Middle
Sptbn2	2.35479e-107	5.80188e-104	AGE_13_17_Brain1_GEX29_A1	Young
AC149090.1	6.29326e-107	5.88253e-104	AGE_15_112_Brain1_GEX32_A1	Old
Arhgef25	1.06924e-106	6.11055e-104	AGE_5_73_Brain1_GEX23_A1	Middle
Mpped1	5.28275e-107	6.17882e-104	AGE_4_17_Brain1_GEX22_A1	Young
Maged1	5.49738e-107	6.38915e-104	AGE_4_17_Brain1_GEX22_A1	Young
Cd83	6.88735e-107	6.40704e-104	AGE_15_112_Brain1_GEX32_A1	Old
Sv2b	3.10937e-107	7.56024e-104	AGE_13_17_Brain1_GEX29_A1	Young
Igsf1	6.69952e-107	7.64339e-104	AGE_8_73_Brain1_GEX27_A1	Middle
Rpl28	2.24431e-106	8.16664e-104	AGE_9_112_Brain1_GEX28_A1	Old
Kcnj4	8.97583e-107	8.31011e-104	AGE_15_112_Brain1_GEX32_A1	Old
Mmd	1.1505e-106	8.40138e-104	AGE_6_112_Brain1_GEX24_A1	Old
Gnai2	2.39015e-106	8.68084e-104	AGE_9_112_Brain1_GEX28_A1	Old
Sgk1	1.22219e-106	1.01906e-103	AGE_1_17_Brain1_GEX18_A1	Young
Gpr26	3.32156e-106	1.20408e-103	AGE_9_112_Brain1_GEX28_A1	Old
Vsnl1	1.68691e-106	1.22696e-103	AGE_6_112_Brain1_GEX24_A1	Old
Mag	1.06766e-106	1.23304e-103	AGE_4_17_Brain1_GEX22_A1	Young
Ckb	1.7122e-106	1.24043e-103	AGE_6_112_Brain1_GEX24_A1	Old
Fhl2	1.39236e-106	1.28298e-103	AGE_15_112_Brain1_GEX32_A1	Old
Syt5	1.59333e-106	1.32245e-103	AGE_1_17_Brain1_GEX18_A1	Young
Plppr4	1.21214e-106	1.37443e-103	AGE_8_73_Brain1_GEX27_A1	Middle
Trp53i11	2.0578e-106	1.48493e-103	AGE_6_112_Brain1_GEX24_A1	Old
Tro	2.64796e-106	1.50863e-103	AGE_5_73_Brain1_GEX23_A1	Middle
Arhgap36	4.2409e-106	1.53444e-103	AGE_9_112_Brain1_GEX28_A1	Old
Slc17a6	1.35196e-106	1.55164e-103	AGE_4_17_Brain1_GEX22_A1	Young
Kcnk9	4.30647e-106	1.55523e-103	AGE_9_112_Brain1_GEX28_A1	Old
Atp6v1d	4.67814e-106	1.68627e-103	AGE_9_112_Brain1_GEX28_A1	Old
Qdpr	1.75023e-106	1.75589e-103	AGE_2_73_Brain1_GEX19_A1	Middle
Cox8b	1.96776e-106	1.80463e-103	AGE_15_112_Brain1_GEX32_A1	Old
Cmtm5	2.55431e-106	1.836e-103	AGE_6_112_Brain1_GEX24_A1	Old
Map4	2.21501e-106	2.02184e-103	AGE_15_112_Brain1_GEX32_A1	Old
Apod	2.46773e-106	2.03889e-103	AGE_1_17_Brain1_GEX18_A1	Young
Atp2b4	2.12802e-106	2.12304e-103	AGE_2_73_Brain1_GEX19_A1	Middle
Atp5md	2.97647e-106	2.13108e-103	AGE_6_112_Brain1_GEX24_A1	Old
Lzts1	3.87123e-106	2.19883e-103	AGE_5_73_Brain1_GEX23_A1	Middle
Oprl1	4.2392e-106	2.40049e-103	AGE_5_73_Brain1_GEX23_A1	Middle
Rps26	3.38157e-106	2.4117e-103	AGE_6_112_Brain1_GEX24_A1	Old
Gpm6b	2.19999e-106	2.47933e-103	AGE_8_73_Brain1_GEX27_A1	Middle
Ndn	1.06773e-106	2.56241e-103	AGE_13_17_Brain1_GEX29_A1	Young
Synpo	2.3947e-106	2.68241e-103	AGE_8_73_Brain1_GEX27_A1	Middle
Zwint	1.14623e-106	2.71552e-103	AGE_13_17_Brain1_GEX29_A1	Young
Tmem255a	2.52808e-106	2.76104e-103	AGE_14_73_Brain1_GEX31_A1	Middle
Igfbp4	2.91091e-106	2.88806e-103	AGE_2_73_Brain1_GEX19_A1	Middle
Ddn	3.01129e-106	2.97123e-103	AGE_2_73_Brain1_GEX19_A1	Middle
Ptk2b	3.91061e-106	3.2164e-103	AGE_1_17_Brain1_GEX18_A1	Young
Nr2f2	2.98866e-106	3.40875e-103	AGE_4_17_Brain1_GEX22_A1	Young
Kif5b	1.10843e-105	3.9879e-103	AGE_9_112_Brain1_GEX28_A1	Old
Irs4	1.11908e-105	4.01866e-103	AGE_9_112_Brain1_GEX28_A1	Old
Kcnj4	4.46454e-106	4.84792e-103	AGE_14_73_Brain1_GEX31_A1	Middle
Tsc22d4	5.46843e-106	4.96822e-103	AGE_15_112_Brain1_GEX32_A1	Old
Cdh4	1.39042e-105	4.9837e-103	AGE_9_112_Brain1_GEX28_A1	Old
Csrp1	7.89931e-107	5.40833e-103	AGE_7_17_Brain1_GEX25_A1	Young
Dbndd2	7.01258e-106	5.74173e-103	AGE_1_17_Brain1_GEX18_A1	Young
Etv5	1.63333e-105	5.84341e-103	AGE_9_112_Brain1_GEX28_A1	Old
Dennd5a	1.76155e-105	6.29038e-103	AGE_9_112_Brain1_GEX28_A1	Old
Zic1	7.29025e-106	7.15395e-103	AGE_2_73_Brain1_GEX19_A1	Middle
Dbndd2	6.95795e-106	7.74695e-103	AGE_8_73_Brain1_GEX27_A1	Middle
Synpo	7.95755e-106	7.76634e-103	AGE_2_73_Brain1_GEX19_A1	Middle
mt-Atp6	1.15094e-105	8.1766e-103	AGE_6_112_Brain1_GEX24_A1	Old
S100a16	1.1563e-105	8.18291e-103	AGE_6_112_Brain1_GEX24_A1	Old
Pcdh20	8.89136e-106	8.63081e-103	AGE_2_73_Brain1_GEX19_A1	Middle
Sptbn2	1.01011e-105	9.13445e-103	AGE_15_112_Brain1_GEX32_A1	Old
Nefh	8.11521e-106	9.19877e-103	AGE_4_17_Brain1_GEX22_A1	Young
Ncald	2.61408e-105	9.31733e-103	AGE_9_112_Brain1_GEX28_A1	Old
Gpr101	9.12292e-106	9.84972e-103	AGE_14_73_Brain1_GEX31_A1	Middle
Prmt2	1.23497e-105	1.00663e-102	AGE_1_17_Brain1_GEX18_A1	Young
Cplx1	2.89464e-105	1.02982e-102	AGE_9_112_Brain1_GEX28_A1	Old
Ephx4	9.6995e-106	1.07347e-102	AGE_8_73_Brain1_GEX27_A1	Middle
Rprml	1.19649e-105	1.07697e-102	AGE_15_112_Brain1_GEX32_A1	Old
Plcb4	3.10912e-105	1.10407e-102	AGE_9_112_Brain1_GEX28_A1	Old
Ntsr2	1.37806e-105	1.11825e-102	AGE_1_17_Brain1_GEX18_A1	Young
Hpcal4	4.86677e-106	1.13839e-102	AGE_13_17_Brain1_GEX29_A1	Young
Igfbp6	1.04172e-105	1.14604e-102	AGE_8_73_Brain1_GEX27_A1	Middle
Atp2b2	2.03785e-105	1.15045e-102	AGE_5_73_Brain1_GEX23_A1	Middle
F5	1.30562e-105	1.16979e-102	AGE_15_112_Brain1_GEX32_A1	Old
Pantr1	1.61111e-105	1.30155e-102	AGE_1_17_Brain1_GEX18_A1	Young
Amigo2	2.62486e-105	1.47734e-102	AGE_5_73_Brain1_GEX23_A1	Middle
Nrip3	4.28978e-105	1.52051e-102	AGE_9_112_Brain1_GEX28_A1	Old
Rps12	2.2978e-105	1.61986e-102	AGE_6_112_Brain1_GEX24_A1	Old
Gstm1	2.3656e-105	1.66127e-102	AGE_6_112_Brain1_GEX24_A1	Old
Camkv	1.76151e-105	1.7007e-102	AGE_2_73_Brain1_GEX19_A1	Middle
Pdp1	2.45373e-105	1.71658e-102	AGE_6_112_Brain1_GEX24_A1	Old
Slc24a2	1.52648e-105	1.71968e-102	AGE_4_17_Brain1_GEX22_A1	Young
Phyhip	1.82145e-105	1.74917e-102	AGE_2_73_Brain1_GEX19_A1	Middle
Trf	3.25449e-105	1.82618e-102	AGE_5_73_Brain1_GEX23_A1	Middle
Cpne5	2.63111e-105	1.83367e-102	AGE_6_112_Brain1_GEX24_A1	Old
Ntng1	1.7699e-105	1.90004e-102	AGE_14_73_Brain1_GEX31_A1	Middle
Dynll1	8.45277e-106	1.95248e-102	AGE_13_17_Brain1_GEX29_A1	Young
Syt5	1.80389e-105	2.01981e-102	AGE_4_17_Brain1_GEX22_A1	Young
Atp1a2	8.91621e-106	2.0341e-102	AGE_13_17_Brain1_GEX29_A1	Young
Fth1	1.90773e-105	2.03644e-102	AGE_14_73_Brain1_GEX31_A1	Middle
Hs3st2	2.98354e-105	2.07141e-102	AGE_6_112_Brain1_GEX24_A1	Old
Ppp1r1a	2.7042e-105	2.17494e-102	AGE_1_17_Brain1_GEX18_A1	Young
Erbin	6.54852e-105	2.31682e-102	AGE_9_112_Brain1_GEX28_A1	Old
Atp1b1	2.12441e-105	2.36428e-102	AGE_4_17_Brain1_GEX22_A1	Young
Rpl17	4.56834e-105	2.5557e-102	AGE_5_73_Brain1_GEX23_A1	Middle
Shox2	2.82346e-105	2.69699e-102	AGE_2_73_Brain1_GEX19_A1	Middle
Grasp	3.54824e-105	2.84122e-102	AGE_1_17_Brain1_GEX18_A1	Young
Icam5	2.62617e-105	2.90509e-102	AGE_4_17_Brain1_GEX22_A1	Young
Patj	3.70716e-105	2.95546e-102	AGE_1_17_Brain1_GEX18_A1	Young
Cd81	3.78279e-105	3.00258e-102	AGE_1_17_Brain1_GEX18_A1	Young
Rpl3	2.87421e-105	3.05089e-102	AGE_14_73_Brain1_GEX31_A1	Middle
Lgi3	8.64499e-105	3.0529e-102	AGE_9_112_Brain1_GEX28_A1	Old
Ndrg1	2.85235e-105	3.11942e-102	AGE_8_73_Brain1_GEX27_A1	Middle
Igfbp4	4.07936e-105	3.2239e-102	AGE_1_17_Brain1_GEX18_A1	Young
Kcng1	4.12257e-105	3.24395e-102	AGE_1_17_Brain1_GEX18_A1	Young
Slc24a2	5.04527e-105	3.48961e-102	AGE_6_112_Brain1_GEX24_A1	Old
Gatm	4.52554e-105	3.54569e-102	AGE_1_17_Brain1_GEX18_A1	Young
Fhl2	4.18551e-105	4.41798e-102	AGE_14_73_Brain1_GEX31_A1	Middle
Satb1	4.7202e-105	4.48491e-102	AGE_2_73_Brain1_GEX19_A1	Middle
Basp1	8.56707e-105	4.77835e-102	AGE_5_73_Brain1_GEX23_A1	Middle
Caln1	1.52271e-104	5.36741e-102	AGE_9_112_Brain1_GEX28_A1	Old
Rasgrp1	5.1245e-105	5.37907e-102	AGE_14_73_Brain1_GEX31_A1	Middle
Gm11549	2.42405e-105	5.46268e-102	AGE_13_17_Brain1_GEX29_A1	Young
Clu	7.95641e-105	5.48244e-102	AGE_6_112_Brain1_GEX24_A1	Old
Tafa1	1.59238e-104	5.59455e-102	AGE_9_112_Brain1_GEX28_A1	Old
Unc5a	1.59299e-104	5.59455e-102	AGE_9_112_Brain1_GEX28_A1	Old
Itpr1	2.61824e-105	5.82921e-102	AGE_13_17_Brain1_GEX29_A1	Young
Gsg1l	1.68951e-104	5.92264e-102	AGE_9_112_Brain1_GEX28_A1	Old
Neurod6	1.06603e-104	5.92804e-102	AGE_5_73_Brain1_GEX23_A1	Middle
Tcf7l2	6.35574e-105	6.00713e-102	AGE_2_73_Brain1_GEX19_A1	Middle
Slc22a17	6.73703e-105	6.00846e-102	AGE_15_112_Brain1_GEX32_A1	Old
Syn2	5.78863e-105	6.29339e-102	AGE_8_73_Brain1_GEX27_A1	Middle
Epop	5.78453e-105	6.36058e-102	AGE_4_17_Brain1_GEX22_A1	Young
Slc6a9	1.82502e-104	6.38597e-102	AGE_9_112_Brain1_GEX28_A1	Old
Dclk1	6.51405e-105	6.79987e-102	AGE_14_73_Brain1_GEX31_A1	Middle
Glul	3.10128e-105	6.82243e-102	AGE_13_17_Brain1_GEX29_A1	Young
Rps19	7.09972e-105	7.67366e-102	AGE_8_73_Brain1_GEX27_A1	Middle
Calm1	8.76174e-105	7.77854e-102	AGE_15_112_Brain1_GEX32_A1	Old
Nr4a1	1.01299e-104	7.90252e-102	AGE_1_17_Brain1_GEX18_A1	Young
Tmem91	9.27234e-105	8.19442e-102	AGE_15_112_Brain1_GEX32_A1	Old
Akap5	1.55731e-104	8.63413e-102	AGE_5_73_Brain1_GEX23_A1	Middle
Tmem59l	2.67632e-104	9.34772e-102	AGE_9_112_Brain1_GEX28_A1	Old
Rps19	1.77577e-104	9.81605e-102	AGE_5_73_Brain1_GEX23_A1	Middle
Rtl8a	3.03935e-104	1.05963e-101	AGE_9_112_Brain1_GEX28_A1	Old
Scn3b	1.14409e-104	1.07567e-101	AGE_2_73_Brain1_GEX19_A1	Middle
Foxg1	1.22621e-104	1.07876e-101	AGE_15_112_Brain1_GEX32_A1	Old
Snhg11	1.5467e-104	1.20146e-101	AGE_1_17_Brain1_GEX18_A1	Young
Ube2ql1	3.63324e-104	1.26438e-101	AGE_9_112_Brain1_GEX28_A1	Old
Hapln2	3.81388e-104	1.32484e-101	AGE_9_112_Brain1_GEX28_A1	Old
Rab9b	3.86575e-104	1.34042e-101	AGE_9_112_Brain1_GEX28_A1	Old
Iqgap2	1.6353e-104	1.5295e-101	AGE_2_73_Brain1_GEX19_A1	Middle
Cd83	2.82373e-104	1.55626e-101	AGE_5_73_Brain1_GEX23_A1	Middle
Cbln1	2.30638e-104	1.58328e-101	AGE_6_112_Brain1_GEX24_A1	Old
Rpl21	1.55086e-104	1.61001e-101	AGE_14_73_Brain1_GEX31_A1	Middle
Rps28	4.81482e-104	1.66649e-101	AGE_9_112_Brain1_GEX28_A1	Old
Igfn1	4.82895e-104	1.66836e-101	AGE_9_112_Brain1_GEX28_A1	Old
Coro1a	4.96176e-104	1.71116e-101	AGE_9_112_Brain1_GEX28_A1	Old
Calb1	5.0287e-104	1.73112e-101	AGE_9_112_Brain1_GEX28_A1	Old
Fhl2	3.17476e-104	1.74455e-101	AGE_5_73_Brain1_GEX23_A1	Middle
Dclk1	8.58631e-105	1.85931e-101	AGE_13_17_Brain1_GEX29_A1	Young
Selenop	8.6531e-105	1.85931e-101	AGE_13_17_Brain1_GEX29_A1	Young
Lct	2.25098e-104	2.09444e-101	AGE_2_73_Brain1_GEX19_A1	Middle
Igsf1	3.13441e-104	2.14368e-101	AGE_6_112_Brain1_GEX24_A1	Old
Ak5	6.45793e-104	2.21914e-101	AGE_9_112_Brain1_GEX28_A1	Old
S100a6	7.07503e-104	2.42684e-101	AGE_9_112_Brain1_GEX28_A1	Old
Ecel1	2.79501e-104	2.44783e-101	AGE_15_112_Brain1_GEX32_A1	Old
Ndfip1	4.55218e-104	2.49407e-101	AGE_5_73_Brain1_GEX23_A1	Middle
Atp6v1g2	2.7409e-104	2.53715e-101	AGE_2_73_Brain1_GEX19_A1	Middle
Selenow	2.8699e-104	2.64294e-101	AGE_2_73_Brain1_GEX19_A1	Middle
Gja1	8.30299e-104	2.84296e-101	AGE_9_112_Brain1_GEX28_A1	Old
Gng4	8.47076e-104	2.89522e-101	AGE_9_112_Brain1_GEX28_A1	Old
Clstn1	1.49653e-104	3.17867e-101	AGE_13_17_Brain1_GEX29_A1	Young
Ncald	3.00369e-104	3.22764e-101	AGE_8_73_Brain1_GEX27_A1	Middle
Atp6v1e1	3.58609e-104	3.70253e-101	AGE_14_73_Brain1_GEX31_A1	Middle
Rasal1	1.10971e-103	3.78612e-101	AGE_9_112_Brain1_GEX28_A1	Old
Ccn3	3.84871e-104	3.95207e-101	AGE_14_73_Brain1_GEX31_A1	Middle
Cnp	1.95755e-104	4.074e-101	AGE_13_17_Brain1_GEX29_A1	Young
Nrsn2	1.96215e-104	4.074e-101	AGE_13_17_Brain1_GEX29_A1	Young
Rps26	1.21235e-103	4.12896e-101	AGE_9_112_Brain1_GEX28_A1	Old
B630019K06Rik	4.35416e-104	4.44693e-101	AGE_14_73_Brain1_GEX31_A1	Middle
Bcas1	2.37271e-104	4.8717e-101	AGE_13_17_Brain1_GEX29_A1	Young
Tubb2a	4.64172e-104	5.07358e-101	AGE_4_17_Brain1_GEX22_A1	Young
Vsnl1	6.9507e-104	5.37624e-101	AGE_1_17_Brain1_GEX18_A1	Young
Atp2b4	5.16404e-104	5.51697e-101	AGE_8_73_Brain1_GEX27_A1	Middle
Kcnv1	2.73895e-104	5.56187e-101	AGE_13_17_Brain1_GEX29_A1	Young
Satb2	6.44019e-104	5.61494e-101	AGE_15_112_Brain1_GEX32_A1	Old
Plp1	7.42493e-104	5.71871e-101	AGE_1_17_Brain1_GEX18_A1	Young
Rps11	5.70415e-104	5.79436e-101	AGE_14_73_Brain1_GEX31_A1	Middle
Myo6	1.74013e-103	5.91588e-101	AGE_9_112_Brain1_GEX28_A1	Old
Prkcg	6.58544e-104	6.0337e-101	AGE_2_73_Brain1_GEX19_A1	Middle
Mpp3	1.97236e-103	6.69352e-101	AGE_9_112_Brain1_GEX28_A1	Old
Junb	1.02313e-103	6.97133e-101	AGE_6_112_Brain1_GEX24_A1	Old
Arc	1.17286e-103	7.96199e-101	AGE_6_112_Brain1_GEX24_A1	Old
Ipcef1	8.20345e-104	8.28863e-101	AGE_14_73_Brain1_GEX31_A1	Middle
Cit	1.52929e-103	8.35413e-101	AGE_5_73_Brain1_GEX23_A1	Middle
Neurod2	2.55653e-103	8.66065e-101	AGE_9_112_Brain1_GEX28_A1	Old
Gria2	8.72729e-104	9.27017e-101	AGE_8_73_Brain1_GEX27_A1	Middle
Camk2a	1.00552e-103	1.01056e-100	AGE_14_73_Brain1_GEX31_A1	Middle
Sort1	2.1469e-103	1.16935e-100	AGE_5_73_Brain1_GEX23_A1	Middle
Mical2	1.81891e-103	1.23021e-100	AGE_6_112_Brain1_GEX24_A1	Old
Mag	1.25409e-103	1.2537e-100	AGE_14_73_Brain1_GEX31_A1	Middle
Caly	1.26049e-103	1.36961e-100	AGE_4_17_Brain1_GEX22_A1	Young
Ipcef1	2.11849e-103	1.42757e-100	AGE_6_112_Brain1_GEX24_A1	Old
Mlc1	4.2414e-103	1.4343e-100	AGE_9_112_Brain1_GEX28_A1	Old
Meg3	2.79807e-103	1.51957e-100	AGE_5_73_Brain1_GEX23_A1	Middle
Cacnb3	1.55899e-103	1.6465e-100	AGE_8_73_Brain1_GEX27_A1	Middle
Pacs2	2.50341e-103	1.68076e-100	AGE_6_112_Brain1_GEX24_A1	Old
Mapk8ip1	5.18436e-103	1.75009e-100	AGE_9_112_Brain1_GEX28_A1	Old
Plekhg1	2.63424e-103	1.76215e-100	AGE_6_112_Brain1_GEX24_A1	Old
Rplp1	3.57076e-103	1.93355e-100	AGE_5_73_Brain1_GEX23_A1	Middle
Rpl26	6.12468e-103	2.06387e-100	AGE_9_112_Brain1_GEX28_A1	Old
Fth1	2.071e-103	2.17341e-100	AGE_8_73_Brain1_GEX27_A1	Middle
Ldha	2.08141e-103	2.17341e-100	AGE_8_73_Brain1_GEX27_A1	Middle
Sostdc1	2.62864e-103	2.28157e-100	AGE_15_112_Brain1_GEX32_A1	Old
Usp11	4.24935e-103	2.29432e-100	AGE_5_73_Brain1_GEX23_A1	Middle
Tmx4	7.11394e-103	2.39301e-100	AGE_9_112_Brain1_GEX28_A1	Old
Grb10	3.62775e-103	2.78232e-100	AGE_1_17_Brain1_GEX18_A1	Young
Scd1	2.69495e-103	2.79826e-100	AGE_8_73_Brain1_GEX27_A1	Middle
Kcnj10	4.25282e-103	2.83454e-100	AGE_6_112_Brain1_GEX24_A1	Old
Nell2	2.76456e-103	2.8545e-100	AGE_8_73_Brain1_GEX27_A1	Middle
Ntng1	3.42818e-103	2.96232e-100	AGE_15_112_Brain1_GEX32_A1	Old
Tmem132a	2.80662e-103	3.03166e-100	AGE_4_17_Brain1_GEX22_A1	Young
Rxrg	9.05879e-103	3.04188e-100	AGE_9_112_Brain1_GEX28_A1	Old
Dbi	3.37138e-103	3.07324e-100	AGE_2_73_Brain1_GEX19_A1	Middle
Sytl4	9.22e-103	3.0906e-100	AGE_9_112_Brain1_GEX28_A1	Old
Nlk	4.72064e-103	3.13494e-100	AGE_6_112_Brain1_GEX24_A1	Old
Cryab	4.29368e-103	3.27922e-100	AGE_1_17_Brain1_GEX18_A1	Young
Neurl1a	6.94806e-103	3.74054e-100	AGE_5_73_Brain1_GEX23_A1	Middle
Atp6v1e1	1.92217e-103	3.86084e-100	AGE_13_17_Brain1_GEX29_A1	Young
Chst1	6.32039e-103	4.18218e-100	AGE_6_112_Brain1_GEX24_A1	Old
Nol4	1.37741e-102	4.60909e-100	AGE_9_112_Brain1_GEX28_A1	Old
Anxa5	1.39583e-102	4.66258e-100	AGE_9_112_Brain1_GEX28_A1	Old
Gfap	7.14503e-103	4.71083e-100	AGE_6_112_Brain1_GEX24_A1	Old
Gas7	7.55393e-103	4.96257e-100	AGE_6_112_Brain1_GEX24_A1	Old
Nr3c2	5.58068e-103	5.06147e-100	AGE_2_73_Brain1_GEX19_A1	Middle
Igfbp4	5.99228e-103	5.15508e-100	AGE_15_112_Brain1_GEX32_A1	Old
Bok	1.56077e-102	5.20443e-100	AGE_9_112_Brain1_GEX28_A1	Old
Bcas1	5.8822e-103	5.30813e-100	AGE_2_73_Brain1_GEX19_A1	Middle
Robo2	1.6288e-102	5.42186e-100	AGE_9_112_Brain1_GEX28_A1	Old
Dlk1	8.5389e-103	5.58962e-100	AGE_6_112_Brain1_GEX24_A1	Old
Prkar1b	6.61278e-103	5.93757e-100	AGE_2_73_Brain1_GEX19_A1	Middle
Phactr1	7.11595e-103	6.09478e-100	AGE_15_112_Brain1_GEX32_A1	Old
Ppp1r1a	6.04072e-103	6.2026e-100	AGE_8_73_Brain1_GEX27_A1	Middle
Rasgef1c	1.1712e-102	6.28703e-100	AGE_5_73_Brain1_GEX23_A1	Middle
Kcnj10	3.45365e-103	6.86234e-100	AGE_13_17_Brain1_GEX29_A1	Young
Lars2	6.99573e-103	6.95677e-100	AGE_14_73_Brain1_GEX31_A1	Middle
Ipcef1	8.42576e-103	7.52779e-100	AGE_2_73_Brain1_GEX19_A1	Middle
Cited1	7.91486e-103	7.82956e-100	AGE_14_73_Brain1_GEX31_A1	Middle
Eif4a2	2.37311e-102	7.88576e-100	AGE_9_112_Brain1_GEX28_A1	Old
Pip5k1c	1.48293e-102	7.93742e-100	AGE_5_73_Brain1_GEX23_A1	Middle
Bex2	4.19783e-103	8.25229e-100	AGE_13_17_Brain1_GEX29_A1	Young
Prdm8	9.65512e-103	8.58344e-100	AGE_2_73_Brain1_GEX19_A1	Middle
Plxnd1	8.44962e-103	8.62812e-100	AGE_8_73_Brain1_GEX27_A1	Middle
Atp1b1	1.03137e-102	8.79487e-100	AGE_15_112_Brain1_GEX32_A1	Old
Vsnl1	4.68449e-103	9.11205e-100	AGE_13_17_Brain1_GEX29_A1	Young
Dner	2.78468e-102	9.23734e-100	AGE_9_112_Brain1_GEX28_A1	Old
Ppia	2.04316e-102	1.09047e-99	AGE_5_73_Brain1_GEX23_A1	Middle
R3hdm1	1.23614e-102	1.09352e-99	AGE_2_73_Brain1_GEX19_A1	Middle
Serpine2	2.09278e-102	1.11375e-99	AGE_5_73_Brain1_GEX23_A1	Middle
Ptpn4	1.16026e-102	1.24596e-99	AGE_4_17_Brain1_GEX22_A1	Young
Cd200	2.47551e-102	1.31367e-99	AGE_5_73_Brain1_GEX23_A1	Middle
Pebp1	2.72548e-102	1.4422e-99	AGE_5_73_Brain1_GEX23_A1	Middle
Pacs2	2.19012e-103	1.44593e-99	AGE_7_17_Brain1_GEX25_A1	Young
Wasf1	1.5505e-102	1.57455e-99	AGE_8_73_Brain1_GEX27_A1	Middle
Kcnc1	3.10421e-102	1.63794e-99	AGE_5_73_Brain1_GEX23_A1	Middle
Rdh5	2.05105e-102	1.74138e-99	AGE_15_112_Brain1_GEX32_A1	Old
Selenom	5.5494e-102	1.83766e-99	AGE_9_112_Brain1_GEX28_A1	Old
Arhgap33	3.81918e-102	2.00948e-99	AGE_5_73_Brain1_GEX23_A1	Middle
Dgkk	2.08631e-102	2.05307e-99	AGE_14_73_Brain1_GEX31_A1	Middle
Atp2a2	4.07043e-102	2.13563e-99	AGE_5_73_Brain1_GEX23_A1	Middle
Aspa	6.56866e-102	2.17143e-99	AGE_9_112_Brain1_GEX28_A1	Old
Gng11	3.38534e-102	2.57468e-99	AGE_1_17_Brain1_GEX18_A1	Young
Diras2	2.51427e-102	2.68428e-99	AGE_4_17_Brain1_GEX22_A1	Young
Shox2	4.04342e-102	3.06236e-99	AGE_1_17_Brain1_GEX18_A1	Young
Syt16	9.30532e-102	3.07079e-99	AGE_9_112_Brain1_GEX28_A1	Old
Ptk2b	3.79824e-102	3.71837e-99	AGE_14_73_Brain1_GEX31_A1	Middle
Tpi1	1.16205e-101	3.82822e-99	AGE_9_112_Brain1_GEX28_A1	Old
Rps11	4.01872e-102	4.05877e-99	AGE_8_73_Brain1_GEX27_A1	Middle
Fezf1	9.22472e-102	4.8263e-99	AGE_5_73_Brain1_GEX23_A1	Middle
Ptn	4.63372e-102	4.91845e-99	AGE_4_17_Brain1_GEX22_A1	Young
Amotl1	4.67425e-102	4.93296e-99	AGE_4_17_Brain1_GEX22_A1	Young
Syt1	5.84014e-102	4.93682e-99	AGE_15_112_Brain1_GEX32_A1	Old
Khdrbs3	7.99184e-102	5.21289e-99	AGE_6_112_Brain1_GEX24_A1	Old
Olig1	5.21617e-102	5.23952e-99	AGE_8_73_Brain1_GEX27_A1	Middle
Folr1	6.22663e-102	5.24074e-99	AGE_15_112_Brain1_GEX32_A1	Old
Mat2b	1.71201e-101	5.63029e-99	AGE_9_112_Brain1_GEX28_A1	Old
Calb1	1.09077e-101	5.6908e-99	AGE_5_73_Brain1_GEX23_A1	Middle
Rps24	5.80728e-102	5.80174e-99	AGE_8_73_Brain1_GEX27_A1	Middle
Pde1a	5.59053e-102	5.86624e-99	AGE_4_17_Brain1_GEX22_A1	Young
Cnp	5.71195e-102	5.95959e-99	AGE_4_17_Brain1_GEX22_A1	Young
Nnat	3.27315e-102	6.23551e-99	AGE_13_17_Brain1_GEX29_A1	Young
Trf	3.24357e-102	6.23551e-99	AGE_13_17_Brain1_GEX29_A1	Young
Tmem121b	6.69395e-102	6.51942e-99	AGE_14_73_Brain1_GEX31_A1	Middle
2010204K13Rik	7.34698e-102	7.62221e-99	AGE_4_17_Brain1_GEX22_A1	Young
Chrm1	7.54179e-102	7.78035e-99	AGE_4_17_Brain1_GEX22_A1	Young
Kcnj4	8.16722e-102	8.11557e-99	AGE_8_73_Brain1_GEX27_A1	Middle
Osbpl1a	1.26844e-101	9.56691e-99	AGE_1_17_Brain1_GEX18_A1	Young
Car2	1.13118e-101	1.09604e-98	AGE_14_73_Brain1_GEX31_A1	Middle
Rps19	3.41496e-101	1.12115e-98	AGE_9_112_Brain1_GEX28_A1	Old
Cldn11	1.13926e-101	1.16873e-98	AGE_4_17_Brain1_GEX22_A1	Young
Gprasp1	1.4052e-101	1.23698e-98	AGE_2_73_Brain1_GEX19_A1	Middle
Vsnl1	1.3844e-101	1.33454e-98	AGE_14_73_Brain1_GEX31_A1	Middle
Rps19	1.35573e-101	1.38308e-98	AGE_4_17_Brain1_GEX22_A1	Young
Tmem255a	1.74344e-101	1.46107e-98	AGE_15_112_Brain1_GEX32_A1	Old
Gabra4	2.84563e-101	1.48047e-98	AGE_5_73_Brain1_GEX23_A1	Middle
Ptpn3	2.36968e-101	1.54021e-98	AGE_6_112_Brain1_GEX24_A1	Old
Ntn5	4.70082e-101	1.54066e-98	AGE_9_112_Brain1_GEX28_A1	Old
Ptpn3	1.8101e-101	1.58564e-98	AGE_2_73_Brain1_GEX19_A1	Middle
2010204K13Rik	1.70524e-101	1.6854e-98	AGE_8_73_Brain1_GEX27_A1	Middle
Ncald	2.32408e-101	1.74564e-98	AGE_1_17_Brain1_GEX18_A1	Young
Krt12	2.24454e-101	1.87293e-98	AGE_15_112_Brain1_GEX32_A1	Old
Csrp1	2.21726e-101	1.93288e-98	AGE_2_73_Brain1_GEX19_A1	Middle
Bcl11a	2.23589e-101	1.9397e-98	AGE_2_73_Brain1_GEX19_A1	Middle
Plcb4	4.23706e-101	2.19822e-98	AGE_5_73_Brain1_GEX23_A1	Middle
Kif5a	3.44528e-101	2.23139e-98	AGE_6_112_Brain1_GEX24_A1	Old
Rgs16	7.1529e-101	2.34031e-98	AGE_9_112_Brain1_GEX28_A1	Old
Tspyl2	4.75474e-101	2.45992e-98	AGE_5_73_Brain1_GEX23_A1	Middle
Rtn4r	5.19254e-101	2.67896e-98	AGE_5_73_Brain1_GEX23_A1	Middle
Ndrg4	3.74066e-101	3.10802e-98	AGE_15_112_Brain1_GEX32_A1	Old
Ttc9b	1.79674e-101	3.38795e-98	AGE_13_17_Brain1_GEX29_A1	Young
Car12	4.33522e-101	3.58669e-98	AGE_15_112_Brain1_GEX32_A1	Old
Pnck	5.59222e-101	3.60914e-98	AGE_6_112_Brain1_GEX24_A1	Old
Arf3	4.45431e-101	3.66961e-98	AGE_15_112_Brain1_GEX32_A1	Old
Ccl27a	5.48944e-101	4.1062e-98	AGE_1_17_Brain1_GEX18_A1	Young
Prkcd	2.39981e-101	4.47939e-98	AGE_13_17_Brain1_GEX29_A1	Young
Qk	7.36704e-102	4.69605e-98	AGE_7_17_Brain1_GEX25_A1	Young
Sub1	5.57356e-101	5.4794e-98	AGE_8_73_Brain1_GEX27_A1	Middle
Dlgap1	5.42021e-101	5.49899e-98	AGE_4_17_Brain1_GEX22_A1	Young
Celf6	1.74338e-100	5.69432e-98	AGE_9_112_Brain1_GEX28_A1	Old
Bex2	5.92989e-101	5.79886e-98	AGE_8_73_Brain1_GEX27_A1	Middle
Ensa	7.94516e-101	5.91877e-98	AGE_1_17_Brain1_GEX18_A1	Young
Slc8a2	7.22969e-101	6.24182e-98	AGE_2_73_Brain1_GEX19_A1	Middle
Ermn	1.07742e-101	6.63898e-98	AGE_7_17_Brain1_GEX25_A1	Young
Usp11	2.04021e-100	6.6525e-98	AGE_9_112_Brain1_GEX28_A1	Old
Dzank1	1.32526e-100	6.80952e-98	AGE_5_73_Brain1_GEX23_A1	Middle
Rab9b	1.3272e-100	6.80952e-98	AGE_5_73_Brain1_GEX23_A1	Middle
Rora	6.7964e-101	6.85729e-98	AGE_4_17_Brain1_GEX22_A1	Young
Plk2	8.25059e-101	7.08914e-98	AGE_2_73_Brain1_GEX19_A1	Middle
Tmem132a	7.29762e-101	7.09881e-98	AGE_8_73_Brain1_GEX27_A1	Middle
Aldh1a1	2.25121e-100	7.32802e-98	AGE_9_112_Brain1_GEX28_A1	Old
Lars2	1.16037e-100	7.46259e-98	AGE_6_112_Brain1_GEX24_A1	Old
Npc1	2.34509e-100	7.62065e-98	AGE_9_112_Brain1_GEX28_A1	Old
Ccdc136	2.36974e-100	7.68771e-98	AGE_9_112_Brain1_GEX28_A1	Old
Slc30a3	8.00465e-101	7.7458e-98	AGE_8_73_Brain1_GEX27_A1	Middle
Ctxn2	1.53433e-100	7.85056e-98	AGE_5_73_Brain1_GEX23_A1	Middle
Camta2	2.46304e-100	7.97686e-98	AGE_9_112_Brain1_GEX28_A1	Old
Usp11	1.18947e-100	8.82482e-98	AGE_1_17_Brain1_GEX18_A1	Young
Miat	2.74287e-100	8.86812e-98	AGE_9_112_Brain1_GEX28_A1	Old
Apod	5.06929e-101	9.36752e-98	AGE_13_17_Brain1_GEX29_A1	Young
Tmem121b	1.47835e-100	9.47438e-98	AGE_6_112_Brain1_GEX24_A1	Old
mt-Co1	1.14429e-100	9.78523e-98	AGE_2_73_Brain1_GEX19_A1	Middle
Arhgap33	1.33469e-100	9.86195e-98	AGE_1_17_Brain1_GEX18_A1	Young
Mmp17	1.2774e-100	1.08717e-97	AGE_2_73_Brain1_GEX19_A1	Middle
Gpm6b	1.52709e-100	1.25276e-97	AGE_15_112_Brain1_GEX32_A1	Old
2310022B05Rik	3.94243e-100	1.2725e-97	AGE_9_112_Brain1_GEX28_A1	Old
Ephx4	7.84231e-101	1.43483e-97	AGE_13_17_Brain1_GEX29_A1	Young
Clstn1	1.44322e-100	1.44819e-97	AGE_4_17_Brain1_GEX22_A1	Young
Pnmal2	1.66851e-100	1.60026e-97	AGE_14_73_Brain1_GEX31_A1	Middle
Camkk2	2.34422e-100	1.72512e-97	AGE_1_17_Brain1_GEX18_A1	Young
Mag	9.65389e-101	1.74896e-97	AGE_13_17_Brain1_GEX29_A1	Young
Ptpn4	2.10448e-100	1.78264e-97	AGE_2_73_Brain1_GEX19_A1	Middle
Fbxl16	1.00828e-100	1.80894e-97	AGE_13_17_Brain1_GEX29_A1	Young
Patj	1.82335e-100	1.81969e-97	AGE_4_17_Brain1_GEX22_A1	Young
Tbr1	1.94413e-100	1.87147e-97	AGE_8_73_Brain1_GEX27_A1	Middle
Zic1	1.91352e-100	1.89936e-97	AGE_4_17_Brain1_GEX22_A1	Young
Csrp1	2.66791e-100	1.95541e-97	AGE_1_17_Brain1_GEX18_A1	Young
Cst3	6.27696e-100	2.0226e-97	AGE_9_112_Brain1_GEX28_A1	Old
Slc1a2	2.30543e-100	2.19996e-97	AGE_14_73_Brain1_GEX31_A1	Middle
Sept4	2.39517e-100	2.27411e-97	AGE_14_73_Brain1_GEX31_A1	Middle
Prkcd	3.88792e-101	2.31842e-97	AGE_7_17_Brain1_GEX25_A1	Young
Impact	2.80536e-100	2.36517e-97	AGE_2_73_Brain1_GEX19_A1	Middle
Dmtn	3.00887e-100	2.5249e-97	AGE_2_73_Brain1_GEX19_A1	Middle
Disp2	2.76263e-100	2.60988e-97	AGE_14_73_Brain1_GEX31_A1	Middle
Slc1a2	1.51771e-100	2.6967e-97	AGE_13_17_Brain1_GEX29_A1	Young
Arc	2.82107e-100	2.70156e-97	AGE_8_73_Brain1_GEX27_A1	Middle
Nos1	8.86832e-100	2.8528e-97	AGE_9_112_Brain1_GEX28_A1	Old
Dbndd2	3.16396e-100	2.97415e-97	AGE_14_73_Brain1_GEX31_A1	Middle
Mt1	3.16918e-100	3.12881e-97	AGE_4_17_Brain1_GEX22_A1	Young
Mtpn	4.04628e-100	3.37965e-97	AGE_2_73_Brain1_GEX19_A1	Middle
Atp6v1c1	1.08179e-99	3.47411e-97	AGE_9_112_Brain1_GEX28_A1	Old
Gabrg1	6.9084e-100	3.52505e-97	AGE_5_73_Brain1_GEX23_A1	Middle
Tspan13	4.32402e-100	3.59491e-97	AGE_2_73_Brain1_GEX19_A1	Middle
Mmp17	3.85474e-100	3.60555e-97	AGE_14_73_Brain1_GEX31_A1	Middle
Rasgef1c	6.3281e-100	4.61947e-97	AGE_1_17_Brain1_GEX18_A1	Young
Dlk1	5.10858e-100	4.86694e-97	AGE_8_73_Brain1_GEX27_A1	Middle
Arhgap36	6.9674e-100	5.06581e-97	AGE_1_17_Brain1_GEX18_A1	Young
Bex3	8.03124e-100	5.12907e-97	AGE_6_112_Brain1_GEX24_A1	Old
Tubb2a	8.18814e-100	5.21112e-97	AGE_6_112_Brain1_GEX24_A1	Old
Speg	1.69453e-99	5.4328e-97	AGE_9_112_Brain1_GEX28_A1	Old
Amotl1	6.96444e-100	5.68932e-97	AGE_15_112_Brain1_GEX32_A1	Old
Eef2	1.95061e-99	6.24333e-97	AGE_9_112_Brain1_GEX28_A1	Old
Amigo2	7.86643e-100	6.39928e-97	AGE_15_112_Brain1_GEX32_A1	Old
Gng4	8.93609e-100	6.47131e-97	AGE_1_17_Brain1_GEX18_A1	Young
Sv2b	6.59707e-100	6.4782e-97	AGE_4_17_Brain1_GEX22_A1	Young
Gsn	1.15692e-100	6.68328e-97	AGE_7_17_Brain1_GEX25_A1	Young
Nrn1	1.33004e-99	6.76804e-97	AGE_5_73_Brain1_GEX23_A1	Middle
Rps28	1.08242e-99	6.86494e-97	AGE_6_112_Brain1_GEX24_A1	Old
Hspa8	1.24549e-99	7.8719e-97	AGE_6_112_Brain1_GEX24_A1	Old
Timp2	8.66954e-100	8.06915e-97	AGE_14_73_Brain1_GEX31_A1	Middle
S100b	8.59411e-100	8.39437e-97	AGE_4_17_Brain1_GEX22_A1	Young
Gda	8.75592e-100	8.50717e-97	AGE_4_17_Brain1_GEX22_A1	Young
Caln1	1.41937e-99	8.94007e-97	AGE_6_112_Brain1_GEX24_A1	Old
Plcb1	9.83134e-100	9.10564e-97	AGE_14_73_Brain1_GEX31_A1	Middle
Ensa	5.18454e-100	9.12428e-97	AGE_13_17_Brain1_GEX29_A1	Young
Gria2	9.95833e-100	9.17827e-97	AGE_14_73_Brain1_GEX31_A1	Middle
Rpl9	1.48982e-99	9.35168e-97	AGE_6_112_Brain1_GEX24_A1	Old
Arpp21	5.62216e-100	9.80111e-97	AGE_13_17_Brain1_GEX29_A1	Young
Ppp1r9a	3.27903e-99	1.04777e-96	AGE_9_112_Brain1_GEX28_A1	Old
Slit1	1.30689e-99	1.08152e-96	AGE_2_73_Brain1_GEX19_A1	Middle
Mdh1	3.8056e-99	1.214e-96	AGE_9_112_Brain1_GEX28_A1	Old
Tubb4a	2.4431e-99	1.23979e-96	AGE_5_73_Brain1_GEX23_A1	Middle
Rora	1.55294e-99	1.25805e-96	AGE_15_112_Brain1_GEX32_A1	Old
Nacc2	3.9751e-99	1.26596e-96	AGE_9_112_Brain1_GEX28_A1	Old
Cx3cl1	1.75681e-99	1.26719e-96	AGE_1_17_Brain1_GEX18_A1	Young
Arhgap33	1.61379e-99	1.30191e-96	AGE_15_112_Brain1_GEX32_A1	Old
Bex4	4.25746e-99	1.35363e-96	AGE_9_112_Brain1_GEX28_A1	Old
Vat1l	1.45588e-99	1.3799e-96	AGE_8_73_Brain1_GEX27_A1	Middle
Crym	1.76519e-99	1.45409e-96	AGE_2_73_Brain1_GEX19_A1	Middle
Ids	4.59419e-99	1.45827e-96	AGE_9_112_Brain1_GEX28_A1	Old
Fez1	5.02634e-99	1.5928e-96	AGE_9_112_Brain1_GEX28_A1	Old
Scn2a	5.22996e-99	1.65459e-96	AGE_9_112_Brain1_GEX28_A1	Old
Celf5	2.05679e-99	1.68656e-96	AGE_2_73_Brain1_GEX19_A1	Middle
Eno2	5.34188e-99	1.68721e-96	AGE_9_112_Brain1_GEX28_A1	Old
Bex3	2.11906e-99	1.70247e-96	AGE_15_112_Brain1_GEX32_A1	Old
Arhgap23	5.48409e-99	1.72927e-96	AGE_9_112_Brain1_GEX28_A1	Old
Lamp1	1.93294e-99	1.77288e-96	AGE_14_73_Brain1_GEX31_A1	Middle
Igfbp4	3.51824e-99	1.78053e-96	AGE_5_73_Brain1_GEX23_A1	Middle
Cplx1	2.52591e-99	1.81475e-96	AGE_1_17_Brain1_GEX18_A1	Young
Pgm2l1	2.22371e-99	1.81514e-96	AGE_2_73_Brain1_GEX19_A1	Middle
Rora	2.00959e-99	1.83428e-96	AGE_14_73_Brain1_GEX31_A1	Middle
Inka2	2.10218e-99	1.98231e-96	AGE_8_73_Brain1_GEX27_A1	Middle
Ptma	3.9311e-99	1.98407e-96	AGE_5_73_Brain1_GEX23_A1	Middle
Unc5d	6.4794e-99	2.03976e-96	AGE_9_112_Brain1_GEX28_A1	Old
Mag	4.06775e-99	2.04747e-96	AGE_5_73_Brain1_GEX23_A1	Middle
Fxyd6	2.53379e-99	2.44885e-96	AGE_4_17_Brain1_GEX22_A1	Young
Slc12a5	8.27397e-99	2.60042e-96	AGE_9_112_Brain1_GEX28_A1	Old
Fam81a	8.38084e-99	2.62969e-96	AGE_9_112_Brain1_GEX28_A1	Old
Epn1	9.14935e-99	2.86613e-96	AGE_9_112_Brain1_GEX28_A1	Old
Plxnd1	5.85171e-99	2.93745e-96	AGE_5_73_Brain1_GEX23_A1	Middle
Tmem121b	3.93761e-99	3.15049e-96	AGE_15_112_Brain1_GEX32_A1	Old
Ckb	3.60574e-99	3.27536e-96	AGE_14_73_Brain1_GEX31_A1	Middle
Grm1	6.65593e-99	3.33215e-96	AGE_5_73_Brain1_GEX23_A1	Middle
Ptprn	4.39076e-99	3.56781e-96	AGE_2_73_Brain1_GEX19_A1	Middle
Prmt2	4.74944e-99	3.78446e-96	AGE_15_112_Brain1_GEX32_A1	Old
Rps8	4.34364e-99	3.92677e-96	AGE_14_73_Brain1_GEX31_A1	Middle
Aldoc	2.73074e-99	4.716e-96	AGE_13_17_Brain1_GEX29_A1	Young
Ywhaz	6.09774e-99	4.93254e-96	AGE_2_73_Brain1_GEX19_A1	Middle
Rcan2	7.10122e-99	5.0818e-96	AGE_1_17_Brain1_GEX18_A1	Young
Dpp6	1.0401e-98	5.19305e-96	AGE_5_73_Brain1_GEX23_A1	Middle
Slc4a4	1.07012e-98	5.3286e-96	AGE_5_73_Brain1_GEX23_A1	Middle
Caln1	5.60684e-99	5.39051e-96	AGE_4_17_Brain1_GEX22_A1	Young
Car2	6.70501e-99	5.39945e-96	AGE_2_73_Brain1_GEX19_A1	Middle
Inka2	5.8563e-99	5.60102e-96	AGE_4_17_Brain1_GEX22_A1	Young
Pdp1	7.02917e-99	5.63522e-96	AGE_2_73_Brain1_GEX19_A1	Middle
9130024F11Rik	7.40009e-99	5.87249e-96	AGE_15_112_Brain1_GEX32_A1	Old
Scd1	6.31666e-99	6.01e-96	AGE_4_17_Brain1_GEX22_A1	Young
Rgs16	1.25167e-98	6.21597e-96	AGE_5_73_Brain1_GEX23_A1	Middle
mt-Co2	6.75784e-99	6.39663e-96	AGE_4_17_Brain1_GEX22_A1	Young
Syn1	1.33323e-98	6.60334e-96	AGE_5_73_Brain1_GEX23_A1	Middle
Pantr1	2.24506e-98	7.0214e-96	AGE_9_112_Brain1_GEX28_A1	Old
Dlk1	7.61798e-99	7.17382e-96	AGE_4_17_Brain1_GEX22_A1	Young
Ppp1r14a	7.68719e-99	7.21205e-96	AGE_8_73_Brain1_GEX27_A1	Middle
Qk	1.03017e-98	7.34321e-96	AGE_1_17_Brain1_GEX18_A1	Young
Grin2a	1.2243e-98	7.6327e-96	AGE_6_112_Brain1_GEX24_A1	Old
Myh7	1.22286e-98	7.6327e-96	AGE_6_112_Brain1_GEX24_A1	Old
Snhg11	1.54561e-98	7.63487e-96	AGE_5_73_Brain1_GEX23_A1	Middle
Gprasp2	9.60688e-99	7.66751e-96	AGE_2_73_Brain1_GEX19_A1	Middle
Ptpn4	8.56509e-99	7.7062e-96	AGE_14_73_Brain1_GEX31_A1	Middle
Serpini1	1.06593e-98	8.4245e-96	AGE_15_112_Brain1_GEX32_A1	Old
Ldha	1.01188e-98	9.061e-96	AGE_14_73_Brain1_GEX31_A1	Middle
Cox6a1	1.95074e-98	9.61055e-96	AGE_5_73_Brain1_GEX23_A1	Middle
Cnih2	1.2478e-98	9.91498e-96	AGE_2_73_Brain1_GEX19_A1	Middle
Vstm2l	3.22343e-98	1.00648e-95	AGE_9_112_Brain1_GEX28_A1	Old
Ppp1r1a	1.28169e-98	1.01394e-95	AGE_2_73_Brain1_GEX19_A1	Middle
Slc30a3	1.30036e-98	1.02357e-95	AGE_15_112_Brain1_GEX32_A1	Old
Timp2	1.44408e-98	1.1374e-95	AGE_2_73_Brain1_GEX19_A1	Middle
Gabra4	1.62952e-98	1.15701e-95	AGE_1_17_Brain1_GEX18_A1	Young
Rora	1.94385e-98	1.20776e-95	AGE_6_112_Brain1_GEX24_A1	Old
Rasgef1c	2.06913e-98	1.28125e-95	AGE_6_112_Brain1_GEX24_A1	Old
Prkcg	1.39661e-98	1.30367e-95	AGE_8_73_Brain1_GEX27_A1	Middle
Chgb	1.48932e-98	1.32734e-95	AGE_14_73_Brain1_GEX31_A1	Middle
Ankrd63	2.85398e-98	1.40232e-95	AGE_5_73_Brain1_GEX23_A1	Middle
Dgkz	2.28002e-98	1.40709e-95	AGE_6_112_Brain1_GEX24_A1	Old
Dkkl1	2.04433e-98	1.44589e-95	AGE_1_17_Brain1_GEX18_A1	Young
Dusp14	1.9659e-98	1.54121e-95	AGE_15_112_Brain1_GEX32_A1	Old
Rasgrf2	2.05151e-98	1.60186e-95	AGE_15_112_Brain1_GEX32_A1	Old
Rplp1	6.24331e-98	1.94623e-95	AGE_9_112_Brain1_GEX28_A1	Old
Cpne6	4.00532e-98	1.96285e-95	AGE_5_73_Brain1_GEX23_A1	Middle
Grasp	2.72192e-98	2.11684e-95	AGE_15_112_Brain1_GEX32_A1	Old
Ppia	2.41175e-98	2.13934e-95	AGE_14_73_Brain1_GEX31_A1	Middle
Scarb2	6.88264e-98	2.14204e-95	AGE_9_112_Brain1_GEX28_A1	Old
Cnp	3.17689e-98	2.23821e-95	AGE_1_17_Brain1_GEX18_A1	Young
Scd1	3.08038e-98	2.41559e-95	AGE_2_73_Brain1_GEX19_A1	Middle
Malat1	4.96001e-98	2.42431e-95	AGE_5_73_Brain1_GEX23_A1	Middle
Lars2	3.46837e-98	2.43413e-95	AGE_1_17_Brain1_GEX18_A1	Young
Gprin1	8.2121e-98	2.55165e-95	AGE_9_112_Brain1_GEX28_A1	Old
Tsc22d4	2.82148e-98	2.62048e-95	AGE_8_73_Brain1_GEX27_A1	Middle
Inf2	8.6751e-98	2.69114e-95	AGE_9_112_Brain1_GEX28_A1	Old
Akap5	4.38257e-98	2.69557e-95	AGE_6_112_Brain1_GEX24_A1	Old
2310022B05Rik	5.80031e-98	2.82758e-95	AGE_5_73_Brain1_GEX23_A1	Middle
Gprasp1	3.07029e-98	2.87653e-95	AGE_4_17_Brain1_GEX22_A1	Young
Camkv	9.34472e-98	2.89418e-95	AGE_9_112_Brain1_GEX28_A1	Old
Gabrg1	1.03258e-97	3.19286e-95	AGE_9_112_Brain1_GEX28_A1	Old
Il34	1.08408e-97	3.3467e-95	AGE_9_112_Brain1_GEX28_A1	Old
Satb2	5.81649e-98	3.55368e-95	AGE_6_112_Brain1_GEX24_A1	Old
Sez6l2	5.80662e-98	3.55368e-95	AGE_6_112_Brain1_GEX24_A1	Old
2010204K13Rik	5.94271e-98	3.61873e-95	AGE_6_112_Brain1_GEX24_A1	Old
Rasgef1a	4.69119e-98	3.66277e-95	AGE_2_73_Brain1_GEX19_A1	Middle
Ypel1	1.2649e-97	3.89863e-95	AGE_9_112_Brain1_GEX28_A1	Old
Ptma	4.22203e-98	3.90166e-95	AGE_8_73_Brain1_GEX27_A1	Middle
Bcl11a	6.49233e-98	3.93331e-95	AGE_6_112_Brain1_GEX24_A1	Old
Zcchc18	6.50223e-98	3.93331e-95	AGE_6_112_Brain1_GEX24_A1	Old
Dlgap1	5.13984e-98	3.98132e-95	AGE_15_112_Brain1_GEX32_A1	Old
Efhd2	1.35454e-97	4.16819e-95	AGE_9_112_Brain1_GEX28_A1	Old
Bcl11a	9.34468e-98	4.5435e-95	AGE_5_73_Brain1_GEX23_A1	Middle
Tmem132e	1.607e-97	4.93715e-95	AGE_9_112_Brain1_GEX28_A1	Old
Pcsk1n	6.54531e-98	5.04988e-95	AGE_15_112_Brain1_GEX32_A1	Old
Ecel1	8.71314e-98	5.25338e-95	AGE_6_112_Brain1_GEX24_A1	Old
Mal	7.70561e-98	5.38706e-95	AGE_1_17_Brain1_GEX18_A1	Young
Atp2b2	6.11807e-98	5.40168e-95	AGE_14_73_Brain1_GEX31_A1	Middle
Actg1	5.89477e-98	5.42037e-95	AGE_8_73_Brain1_GEX27_A1	Middle
Pcsk1n	7.81668e-98	5.44377e-95	AGE_1_17_Brain1_GEX18_A1	Young
Serpine2	7.91183e-98	5.48901e-95	AGE_1_17_Brain1_GEX18_A1	Young
Ddn	8.13039e-98	5.61919e-95	AGE_1_17_Brain1_GEX18_A1	Young
Myh7	6.41855e-98	5.64061e-95	AGE_14_73_Brain1_GEX31_A1	Middle
Tuba4a	9.38701e-98	6.46311e-95	AGE_1_17_Brain1_GEX18_A1	Young
Rpl21	7.32657e-98	6.70359e-95	AGE_8_73_Brain1_GEX27_A1	Middle
Tmem35a	1.43394e-97	6.9538e-95	AGE_5_73_Brain1_GEX23_A1	Middle
Gabrq	7.7312e-98	7.03896e-95	AGE_8_73_Brain1_GEX27_A1	Middle
Ptprn	1.58582e-97	7.67032e-95	AGE_5_73_Brain1_GEX23_A1	Middle
Rpl13a	9.75042e-98	8.83386e-95	AGE_8_73_Brain1_GEX27_A1	Middle
Ntsr2	1.86434e-97	8.99402e-95	AGE_5_73_Brain1_GEX23_A1	Middle
Pld3	1.51484e-97	9.10344e-95	AGE_6_112_Brain1_GEX24_A1	Old
Mag	1.35518e-97	9.29542e-95	AGE_1_17_Brain1_GEX18_A1	Young
Ccl27a	1.22774e-97	9.43494e-95	AGE_15_112_Brain1_GEX32_A1	Old
Ckb	1.09355e-97	9.85919e-95	AGE_8_73_Brain1_GEX27_A1	Middle
Grb10	1.29508e-97	9.91318e-95	AGE_15_112_Brain1_GEX32_A1	Old
Crym	2.17864e-97	1.0483e-94	AGE_5_73_Brain1_GEX23_A1	Middle
Rps26	1.44366e-97	1.10072e-94	AGE_15_112_Brain1_GEX32_A1	Old
Klhl13	2.34722e-97	1.1265e-94	AGE_5_73_Brain1_GEX23_A1	Middle
Junb	1.27798e-97	1.19125e-94	AGE_4_17_Brain1_GEX22_A1	Young
Pnmal2	7.57422e-98	1.29596e-94	AGE_13_17_Brain1_GEX29_A1	Young
Psat1	2.20192e-97	1.31892e-94	AGE_6_112_Brain1_GEX24_A1	Old
Gaa	8.07539e-98	1.36904e-94	AGE_13_17_Brain1_GEX29_A1	Young
Plxnd1	1.54118e-97	1.42933e-94	AGE_4_17_Brain1_GEX22_A1	Young
Apod	3.04329e-97	1.45681e-94	AGE_5_73_Brain1_GEX23_A1	Middle
Dkkl1	2.00667e-97	1.52401e-94	AGE_15_112_Brain1_GEX32_A1	Old
Usp29	2.25926e-97	1.54384e-94	AGE_1_17_Brain1_GEX18_A1	Young
Dusp14	3.55631e-97	1.69801e-94	AGE_5_73_Brain1_GEX23_A1	Middle
Pakap.1	6.21361e-97	1.90593e-94	AGE_9_112_Brain1_GEX28_A1	Old
Cckbr	3.23015e-97	1.92851e-94	AGE_6_112_Brain1_GEX24_A1	Old
Pnmal1	6.68268e-97	2.04653e-94	AGE_9_112_Brain1_GEX28_A1	Old
Atpif1	6.77452e-97	2.07134e-94	AGE_9_112_Brain1_GEX28_A1	Old
Rpl3	2.45717e-97	2.20458e-94	AGE_8_73_Brain1_GEX27_A1	Middle
Gapdh	3.13493e-97	2.43709e-94	AGE_2_73_Brain1_GEX19_A1	Middle
Ndufa4	3.71072e-97	2.52618e-94	AGE_1_17_Brain1_GEX18_A1	Young
Rps27	5.49463e-97	2.61676e-94	AGE_5_73_Brain1_GEX23_A1	Middle
Foxg1	3.04614e-97	2.7198e-94	AGE_8_73_Brain1_GEX27_A1	Middle
Aqp4	9.1117e-97	2.7815e-94	AGE_9_112_Brain1_GEX28_A1	Old
Gm11549	3.62679e-97	3.22268e-94	AGE_8_73_Brain1_GEX27_A1	Middle
Sept4	1.98663e-97	3.33734e-94	AGE_13_17_Brain1_GEX29_A1	Young
Tmem178	5.69155e-97	3.38702e-94	AGE_6_112_Brain1_GEX24_A1	Old
Gpr101	4.49571e-97	3.40108e-94	AGE_15_112_Brain1_GEX32_A1	Old
Aatk	1.13252e-96	3.45171e-94	AGE_9_112_Brain1_GEX28_A1	Old
Sytl4	6.26096e-97	3.71382e-94	AGE_6_112_Brain1_GEX24_A1	Old
Kcnv1	4.38125e-97	3.87445e-94	AGE_8_73_Brain1_GEX27_A1	Middle
Nptxr	7.1101e-98	3.9829e-94	AGE_7_17_Brain1_GEX25_A1	Young
Napb	5.27757e-97	4.08509e-94	AGE_2_73_Brain1_GEX19_A1	Middle
Ndrg1	7.63111e-98	4.14903e-94	AGE_7_17_Brain1_GEX25_A1	Young
Ldhb	5.57688e-97	4.20265e-94	AGE_15_112_Brain1_GEX32_A1	Old
Atp2b1	5.09258e-97	4.48204e-94	AGE_8_73_Brain1_GEX27_A1	Middle
Lmo3	8.11337e-97	4.79709e-94	AGE_6_112_Brain1_GEX24_A1	Old
Plk2	5.54942e-97	4.85425e-94	AGE_14_73_Brain1_GEX31_A1	Middle
Nbdy	1.04861e-96	4.9811e-94	AGE_5_73_Brain1_GEX23_A1	Middle
Arhgap36	6.03137e-97	5.56555e-94	AGE_4_17_Brain1_GEX22_A1	Young
Ncald	1.10571e-96	6.51655e-94	AGE_6_112_Brain1_GEX24_A1	Old
Tusc3	2.15781e-96	6.56614e-94	AGE_9_112_Brain1_GEX28_A1	Old
Ano3	1.44743e-96	6.85804e-94	AGE_5_73_Brain1_GEX23_A1	Middle
Celf6	9.52734e-97	7.15193e-94	AGE_15_112_Brain1_GEX32_A1	Old
Diras2	1.05542e-96	7.15827e-94	AGE_1_17_Brain1_GEX18_A1	Young
Ppp3cb	2.41603e-96	7.34022e-94	AGE_9_112_Brain1_GEX28_A1	Old
Mmp17	1.31922e-96	7.74996e-94	AGE_6_112_Brain1_GEX24_A1	Old
Snap91	2.58916e-96	7.85374e-94	AGE_9_112_Brain1_GEX28_A1	Old
Rpl13a	2.70185e-96	8.1826e-94	AGE_9_112_Brain1_GEX28_A1	Old
Abat	1.10751e-96	8.2818e-94	AGE_15_112_Brain1_GEX32_A1	Old
Ogfrl1	1.95796e-96	9.25336e-94	AGE_5_73_Brain1_GEX23_A1	Middle
Rpl22l1	1.15404e-96	1.05959e-93	AGE_4_17_Brain1_GEX22_A1	Young
Marcksl1	1.57356e-96	1.06328e-93	AGE_1_17_Brain1_GEX18_A1	Young
Plk2	1.69397e-96	1.14041e-93	AGE_1_17_Brain1_GEX18_A1	Young
Basp1	1.31435e-96	1.1444e-93	AGE_14_73_Brain1_GEX31_A1	Middle
Rpl41	1.59539e-96	1.18844e-93	AGE_15_112_Brain1_GEX32_A1	Old
Mical2	1.34182e-96	1.22587e-93	AGE_4_17_Brain1_GEX22_A1	Young
Atp1b1	1.46982e-96	1.28748e-93	AGE_8_73_Brain1_GEX27_A1	Middle
Tuba4a	1.8495e-96	1.42546e-93	AGE_2_73_Brain1_GEX19_A1	Middle
Syt1	2.14191e-96	1.43665e-93	AGE_1_17_Brain1_GEX18_A1	Young
Ugt8a	2.76796e-97	1.46194e-93	AGE_7_17_Brain1_GEX25_A1	Young
Gria2	2.19343e-96	1.4658e-93	AGE_1_17_Brain1_GEX18_A1	Young
Gabra4	5.02044e-96	1.51805e-93	AGE_9_112_Brain1_GEX28_A1	Old
Cnksr2	1.72315e-96	1.56645e-93	AGE_4_17_Brain1_GEX22_A1	Young
Wfdc2	2.1294e-96	1.58019e-93	AGE_15_112_Brain1_GEX32_A1	Old
Rpl17	2.18072e-96	1.61211e-93	AGE_15_112_Brain1_GEX32_A1	Old
Plp1	9.7779e-97	1.6278e-93	AGE_13_17_Brain1_GEX29_A1	Young
Prkacb	5.54699e-96	1.67462e-93	AGE_9_112_Brain1_GEX28_A1	Old
Podxl2	1.94223e-96	1.68334e-93	AGE_14_73_Brain1_GEX31_A1	Middle
Sparcl1	2.2305e-96	1.71175e-93	AGE_2_73_Brain1_GEX19_A1	Middle
Ankrd33b	3.70232e-96	1.74529e-93	AGE_5_73_Brain1_GEX23_A1	Middle
Mt1	2.09994e-96	1.81172e-93	AGE_14_73_Brain1_GEX31_A1	Middle
Aldoa	2.56438e-96	1.88856e-93	AGE_15_112_Brain1_GEX32_A1	Old
Uchl1	2.19192e-96	1.91094e-93	AGE_8_73_Brain1_GEX27_A1	Middle
Spint2	6.37268e-96	1.92086e-93	AGE_9_112_Brain1_GEX28_A1	Old
Nsg2	2.34654e-96	2.03613e-93	AGE_8_73_Brain1_GEX27_A1	Middle
Ephb6	6.79057e-96	2.0436e-93	AGE_9_112_Brain1_GEX28_A1	Old
Cryab	2.27859e-96	2.06118e-93	AGE_4_17_Brain1_GEX22_A1	Young
Cbarp	7.07237e-96	2.12507e-93	AGE_9_112_Brain1_GEX28_A1	Old
Slc1a2	2.76083e-96	2.38443e-93	AGE_8_73_Brain1_GEX27_A1	Middle
Tmem121b	3.2994e-96	2.52129e-93	AGE_2_73_Brain1_GEX19_A1	Middle
Gna12	3.45843e-96	2.53738e-93	AGE_15_112_Brain1_GEX32_A1	Old
Atp6v1b2	4.39583e-96	2.57415e-93	AGE_6_112_Brain1_GEX24_A1	Old
Gm10419	9.1493e-96	2.74482e-93	AGE_9_112_Brain1_GEX28_A1	Old
Syn2	4.18362e-96	2.78553e-93	AGE_1_17_Brain1_GEX18_A1	Young
Atp6v1g2	3.9518e-96	2.88845e-93	AGE_15_112_Brain1_GEX32_A1	Old
Mast3	4.71267e-96	3.12633e-93	AGE_1_17_Brain1_GEX18_A1	Young
Atp1b2	4.89246e-96	3.23379e-93	AGE_1_17_Brain1_GEX18_A1	Young
Serpine2	3.78901e-96	3.2541e-93	AGE_14_73_Brain1_GEX31_A1	Middle
Atp6v1e1	4.8733e-96	3.54865e-93	AGE_15_112_Brain1_GEX32_A1	Old
Aldoc	4.89638e-96	3.55216e-93	AGE_15_112_Brain1_GEX32_A1	Old
Mt1	4.33742e-96	3.72864e-93	AGE_8_73_Brain1_GEX27_A1	Middle
Rpl9	7.99099e-96	3.75744e-93	AGE_5_73_Brain1_GEX23_A1	Middle
Osbpl1a	4.47776e-96	3.83146e-93	AGE_8_73_Brain1_GEX27_A1	Middle
Arhgap33	6.68517e-96	3.9023e-93	AGE_6_112_Brain1_GEX24_A1	Old
Dbndd2	8.38455e-96	3.93255e-93	AGE_5_73_Brain1_GEX23_A1	Middle
Gstm1	8.40668e-96	3.93299e-93	AGE_5_73_Brain1_GEX23_A1	Middle
Rab15	5.32506e-96	4.05198e-93	AGE_2_73_Brain1_GEX19_A1	Middle
Calm3	5.63892e-96	4.2727e-93	AGE_2_73_Brain1_GEX19_A1	Middle
Matk	1.43467e-95	4.29734e-93	AGE_9_112_Brain1_GEX28_A1	Old
Kcnj4	4.80021e-96	4.32091e-93	AGE_4_17_Brain1_GEX22_A1	Young
Pja2	1.45823e-95	4.36107e-93	AGE_9_112_Brain1_GEX28_A1	Old
Cryab	6.11797e-96	4.6162e-93	AGE_2_73_Brain1_GEX19_A1	Middle
Slc30a3	5.19254e-96	4.65127e-93	AGE_4_17_Brain1_GEX22_A1	Young
Khdrbs3	9.99909e-96	4.66624e-93	AGE_5_73_Brain1_GEX23_A1	Middle
Ankrd63	1.60512e-95	4.79289e-93	AGE_9_112_Brain1_GEX28_A1	Old
Aplp1	6.72636e-96	4.8616e-93	AGE_15_112_Brain1_GEX32_A1	Old
Rpl41	5.7411e-96	4.9083e-93	AGE_14_73_Brain1_GEX31_A1	Middle
Tubb2a	1.06337e-95	4.94993e-93	AGE_5_73_Brain1_GEX23_A1	Middle
Otof	1.71724e-95	5.11967e-93	AGE_9_112_Brain1_GEX28_A1	Old
Tesc	6.82183e-96	5.12576e-93	AGE_2_73_Brain1_GEX19_A1	Middle
Epn3	1.73082e-95	5.15215e-93	AGE_9_112_Brain1_GEX28_A1	Old
Mal	3.44353e-96	5.6815e-93	AGE_13_17_Brain1_GEX29_A1	Young
Metrn	2.30357e-95	6.84641e-93	AGE_9_112_Brain1_GEX28_A1	Old
Ap2m1	2.38765e-95	7.08529e-93	AGE_9_112_Brain1_GEX28_A1	Old
Oip5os1	2.59271e-95	7.68189e-93	AGE_9_112_Brain1_GEX28_A1	Old
Gpr37l1	1.34059e-95	7.80055e-93	AGE_6_112_Brain1_GEX24_A1	Old
Ppp1r16b	2.63691e-95	7.80079e-93	AGE_9_112_Brain1_GEX28_A1	Old
Ppp1r14a	1.6479e-96	8.46185e-93	AGE_7_17_Brain1_GEX25_A1	Young
Egr4	1.47366e-95	8.5477e-93	AGE_6_112_Brain1_GEX24_A1	Old
Elmo1	9.71673e-96	8.66159e-93	AGE_4_17_Brain1_GEX22_A1	Young
Slc17a6	1.0741e-95	9.14832e-93	AGE_8_73_Brain1_GEX27_A1	Middle
Mapk1	5.60851e-96	9.17162e-93	AGE_13_17_Brain1_GEX29_A1	Young
Egr4	1.29042e-95	9.29218e-93	AGE_15_112_Brain1_GEX32_A1	Old
Hcn2	1.62135e-95	9.37468e-93	AGE_6_112_Brain1_GEX24_A1	Old
Kcnf1	2.14736e-95	9.9709e-93	AGE_5_73_Brain1_GEX23_A1	Middle
Rpsa	3.40464e-95	1.00564e-92	AGE_9_112_Brain1_GEX28_A1	Old
Uchl1	1.23915e-95	1.05463e-92	AGE_14_73_Brain1_GEX31_A1	Middle
Cx3cl1	1.27807e-95	1.13378e-92	AGE_4_17_Brain1_GEX22_A1	Young
Vamp1	2.07916e-95	1.19839e-92	AGE_6_112_Brain1_GEX24_A1	Old
Gaa	1.61756e-95	1.21033e-92	AGE_2_73_Brain1_GEX19_A1	Middle
Tspan18	1.66592e-95	1.24134e-92	AGE_2_73_Brain1_GEX19_A1	Middle
Eef1a1	2.7803e-95	1.28776e-92	AGE_5_73_Brain1_GEX23_A1	Middle
Caln1	2.8329e-95	1.30887e-92	AGE_5_73_Brain1_GEX23_A1	Middle
Gng13	3.09027e-95	1.42423e-92	AGE_5_73_Brain1_GEX23_A1	Middle
Rtn4r	2.47957e-95	1.4247e-92	AGE_6_112_Brain1_GEX24_A1	Old
Plcb4	1.65824e-95	1.46396e-92	AGE_4_17_Brain1_GEX22_A1	Young
Msx1	2.04743e-95	1.4689e-92	AGE_15_112_Brain1_GEX32_A1	Old
Ermn	2.25626e-95	1.48593e-92	AGE_1_17_Brain1_GEX18_A1	Young
Olig1	1.77514e-95	1.50403e-92	AGE_14_73_Brain1_GEX31_A1	Middle
Rcan2	5.15919e-95	1.52154e-92	AGE_9_112_Brain1_GEX28_A1	Old
Satb1	3.40658e-95	1.56612e-92	AGE_5_73_Brain1_GEX23_A1	Middle
Plp1	2.15696e-95	1.6006e-92	AGE_2_73_Brain1_GEX19_A1	Middle
Ccl27a	1.14432e-95	1.8549e-92	AGE_13_17_Brain1_GEX29_A1	Young
Chgb	4.12887e-95	1.8935e-92	AGE_5_73_Brain1_GEX23_A1	Middle
Grin2a	2.21423e-95	1.94546e-92	AGE_4_17_Brain1_GEX22_A1	Young
Plcb1	2.46278e-95	2.08798e-92	AGE_8_73_Brain1_GEX27_A1	Middle
Myh7	2.47725e-95	2.16618e-92	AGE_4_17_Brain1_GEX22_A1	Young
H2-Q2	3.2299e-95	2.30872e-92	AGE_15_112_Brain1_GEX32_A1	Old
Synpo	2.70659e-95	2.35551e-92	AGE_4_17_Brain1_GEX22_A1	Young
Phf24	5.15684e-95	2.3591e-92	AGE_5_73_Brain1_GEX23_A1	Middle
Atp1b2	5.41676e-95	2.47192e-92	AGE_5_73_Brain1_GEX23_A1	Middle
Tsc22d4	5.67327e-95	2.58263e-92	AGE_5_73_Brain1_GEX23_A1	Middle
Disp2	3.62675e-95	2.58289e-92	AGE_15_112_Brain1_GEX32_A1	Old
Tmem215	9.19808e-95	2.70851e-92	AGE_9_112_Brain1_GEX28_A1	Old
Slc1a2	4.78227e-95	2.73919e-92	AGE_6_112_Brain1_GEX24_A1	Old
Map2k1	3.54271e-95	2.98985e-92	AGE_8_73_Brain1_GEX27_A1	Middle
Rpl35a	5.25395e-95	2.99998e-92	AGE_6_112_Brain1_GEX24_A1	Old
Atp5md	2.0127e-95	3.23414e-92	AGE_13_17_Brain1_GEX29_A1	Young
Rpl37	5.86389e-95	3.33786e-92	AGE_6_112_Brain1_GEX24_A1	Old
Plppr3	1.14508e-94	3.36667e-92	AGE_9_112_Brain1_GEX28_A1	Old
Rprml	4.6222e-95	3.41584e-92	AGE_2_73_Brain1_GEX19_A1	Middle
Synpo	4.09614e-95	3.45505e-92	AGE_14_73_Brain1_GEX31_A1	Middle
Gng3	6.16665e-95	3.49933e-92	AGE_6_112_Brain1_GEX24_A1	Old
Tmsb4x	4.11168e-95	3.56147e-92	AGE_4_17_Brain1_GEX22_A1	Young
Icam5	4.31369e-95	3.62238e-92	AGE_14_73_Brain1_GEX31_A1	Middle
Mal	4.3385e-95	3.6271e-92	AGE_14_73_Brain1_GEX31_A1	Middle
Gm19410	1.24829e-94	3.66451e-92	AGE_9_112_Brain1_GEX28_A1	Old
Tubb4a	4.4235e-95	3.68187e-92	AGE_14_73_Brain1_GEX31_A1	Middle
Rpl3	5.53686e-95	3.92884e-92	AGE_15_112_Brain1_GEX32_A1	Old
Lrrc4c	1.34733e-94	3.9492e-92	AGE_9_112_Brain1_GEX28_A1	Old
Rasgrf1	1.37079e-94	4.0118e-92	AGE_9_112_Brain1_GEX28_A1	Old
Nptn	4.98431e-95	4.18736e-92	AGE_8_73_Brain1_GEX27_A1	Middle
Tmie	9.35906e-95	4.25009e-92	AGE_5_73_Brain1_GEX23_A1	Middle
Plk2	5.32114e-95	4.4501e-92	AGE_8_73_Brain1_GEX27_A1	Middle
Rasgef1c	6.62285e-95	4.68235e-92	AGE_15_112_Brain1_GEX32_A1	Old
Rpl37a	1.60279e-94	4.68362e-92	AGE_9_112_Brain1_GEX28_A1	Old
Sulf1	6.70205e-95	4.72118e-92	AGE_15_112_Brain1_GEX32_A1	Old
Ntng1	5.79891e-95	4.99933e-92	AGE_4_17_Brain1_GEX22_A1	Young
Psd3	1.72556e-94	5.03471e-92	AGE_9_112_Brain1_GEX28_A1	Old
Nrn1	6.91215e-95	5.08719e-92	AGE_2_73_Brain1_GEX19_A1	Middle
Basp1	7.58823e-95	5.56198e-92	AGE_2_73_Brain1_GEX19_A1	Middle
Tmem88b	8.19617e-95	5.75284e-92	AGE_15_112_Brain1_GEX32_A1	Old
Cntnap5a	1.98695e-94	5.78854e-92	AGE_9_112_Brain1_GEX28_A1	Old
Rab15	1.06132e-94	6.00397e-92	AGE_6_112_Brain1_GEX24_A1	Old
Asap1	2.14296e-94	6.23354e-92	AGE_9_112_Brain1_GEX28_A1	Old
Mrtfb	8.56738e-95	6.25414e-92	AGE_2_73_Brain1_GEX19_A1	Middle
R3hdm4	8.63001e-95	6.27436e-92	AGE_2_73_Brain1_GEX19_A1	Middle
Fam131a	9.18615e-95	6.42451e-92	AGE_15_112_Brain1_GEX32_A1	Old
Rps27	2.33376e-94	6.77825e-92	AGE_9_112_Brain1_GEX28_A1	Old
Nptn	2.34994e-94	6.81491e-92	AGE_9_112_Brain1_GEX28_A1	Old
Tmem59l	1.36934e-95	6.84143e-92	AGE_7_17_Brain1_GEX25_A1	Young
Nnat	8.22739e-95	6.84962e-92	AGE_8_73_Brain1_GEX27_A1	Middle
Bex4	8.4289e-95	6.98496e-92	AGE_14_73_Brain1_GEX31_A1	Middle
Calm3	2.63135e-94	7.61947e-92	AGE_9_112_Brain1_GEX28_A1	Old
Ndrg4	8.95472e-95	7.68393e-92	AGE_4_17_Brain1_GEX22_A1	Young
Sec14l1	2.69708e-94	7.798e-92	AGE_9_112_Brain1_GEX28_A1	Old
Pnmal2	1.11339e-94	8.06214e-92	AGE_2_73_Brain1_GEX19_A1	Middle
Cabp7	1.13635e-94	8.19533e-92	AGE_2_73_Brain1_GEX19_A1	Middle
Dynll1	9.94704e-95	8.20703e-92	AGE_14_73_Brain1_GEX31_A1	Middle
Calb2	1.20051e-94	8.36588e-92	AGE_15_112_Brain1_GEX32_A1	Old
mt-Atp6	1.02985e-94	8.46008e-92	AGE_14_73_Brain1_GEX31_A1	Middle
Cldn11	1.28941e-94	8.46116e-92	AGE_1_17_Brain1_GEX18_A1	Young
Gng11	1.81742e-95	8.84116e-92	AGE_7_17_Brain1_GEX25_A1	Young
Pgm2l1	3.13811e-94	9.05944e-92	AGE_9_112_Brain1_GEX28_A1	Old
Baiap2	5.74432e-95	9.15077e-92	AGE_13_17_Brain1_GEX29_A1	Young
Camk2a	1.40132e-94	9.73037e-92	AGE_15_112_Brain1_GEX32_A1	Old
Cckbr	1.2257e-94	1.00254e-91	AGE_14_73_Brain1_GEX31_A1	Middle
Rapgef4	1.89582e-94	1.06918e-91	AGE_6_112_Brain1_GEX24_A1	Old
Gpr37l1	1.56288e-94	1.08136e-91	AGE_15_112_Brain1_GEX32_A1	Old
Irs4	1.33251e-94	1.10439e-91	AGE_8_73_Brain1_GEX27_A1	Middle
Cacng3	1.64694e-94	1.18302e-91	AGE_2_73_Brain1_GEX19_A1	Middle
Fa2h	2.78564e-95	1.32038e-91	AGE_7_17_Brain1_GEX25_A1	Young
Sept4	1.88621e-94	1.34949e-91	AGE_2_73_Brain1_GEX19_A1	Middle
Rtn4	3.07945e-94	1.39501e-91	AGE_5_73_Brain1_GEX23_A1	Middle
Btbd10	4.90973e-94	1.41526e-91	AGE_9_112_Brain1_GEX28_A1	Old
Rprm	2.52633e-94	1.4204e-91	AGE_6_112_Brain1_GEX24_A1	Old
1700001L19Rik	5.17366e-94	1.4891e-91	AGE_9_112_Brain1_GEX28_A1	Old
Gabrd	5.45233e-94	1.56695e-91	AGE_9_112_Brain1_GEX28_A1	Old
Negr1	2.39501e-94	1.65124e-91	AGE_15_112_Brain1_GEX32_A1	Old
Hs3st2	2.52114e-94	1.73206e-91	AGE_15_112_Brain1_GEX32_A1	Old
Tmem178	2.43399e-94	1.7345e-91	AGE_2_73_Brain1_GEX19_A1	Middle
Aldoc	2.46693e-94	1.75102e-91	AGE_2_73_Brain1_GEX19_A1	Middle
Desi1	3.87632e-95	1.79142e-91	AGE_7_17_Brain1_GEX25_A1	Young
Ramp3	1.16143e-94	1.83437e-91	AGE_13_17_Brain1_GEX29_A1	Young
Ubb	2.26532e-94	1.86913e-91	AGE_8_73_Brain1_GEX27_A1	Middle
Cryab	1.21882e-94	1.90868e-91	AGE_13_17_Brain1_GEX29_A1	Young
Rpl26	4.30872e-94	1.94713e-91	AGE_5_73_Brain1_GEX23_A1	Middle
Plekhg1	3.1357e-94	2.14668e-91	AGE_15_112_Brain1_GEX32_A1	Old
Clstn1	3.30804e-94	2.16294e-91	AGE_1_17_Brain1_GEX18_A1	Young
2010300C02Rik	3.09722e-94	2.18974e-91	AGE_2_73_Brain1_GEX19_A1	Middle
Gm5741	3.30612e-94	2.32827e-91	AGE_2_73_Brain1_GEX19_A1	Middle
Gfap	3.51713e-94	2.39936e-91	AGE_15_112_Brain1_GEX32_A1	Old
Pllp	3.8e-94	2.58327e-91	AGE_15_112_Brain1_GEX32_A1	Old
Dpp6	9.91637e-94	2.8456e-91	AGE_9_112_Brain1_GEX28_A1	Old
Clmn	1.00826e-93	2.88898e-91	AGE_9_112_Brain1_GEX28_A1	Old
Cnksr2	3.70897e-94	3.0206e-91	AGE_14_73_Brain1_GEX31_A1	Middle
Cap2	4.49783e-94	3.15513e-91	AGE_2_73_Brain1_GEX19_A1	Middle
Neurod6	4.8493e-94	3.15932e-91	AGE_1_17_Brain1_GEX18_A1	Young
Rpl14	3.95793e-94	3.2512e-91	AGE_8_73_Brain1_GEX27_A1	Middle
Pllp	7.21787e-95	3.25434e-91	AGE_7_17_Brain1_GEX25_A1	Young
mt-Co2	5.85644e-94	3.28265e-91	AGE_6_112_Brain1_GEX24_A1	Old
Gsn	5.90102e-94	3.29755e-91	AGE_6_112_Brain1_GEX24_A1	Old
Bex1	5.99948e-94	3.34238e-91	AGE_6_112_Brain1_GEX24_A1	Old
Gprin1	6.0524e-94	3.36165e-91	AGE_6_112_Brain1_GEX24_A1	Old
Nr4a1	4.5083e-94	3.65582e-91	AGE_14_73_Brain1_GEX31_A1	Middle
Kcnh1	1.29855e-93	3.71517e-91	AGE_9_112_Brain1_GEX28_A1	Old
Trf	5.5472e-94	3.87611e-91	AGE_2_73_Brain1_GEX19_A1	Middle
Amigo2	1.37546e-93	3.92935e-91	AGE_9_112_Brain1_GEX28_A1	Old
Gpm6b	7.18611e-94	3.97928e-91	AGE_6_112_Brain1_GEX24_A1	Old
Tox2	8.83771e-94	3.98412e-91	AGE_5_73_Brain1_GEX23_A1	Middle
Atp1b1	4.94489e-94	3.99272e-91	AGE_14_73_Brain1_GEX31_A1	Middle
Patj	6.03348e-94	4.08731e-91	AGE_15_112_Brain1_GEX32_A1	Old
Cmbl	1.44297e-93	4.11607e-91	AGE_9_112_Brain1_GEX28_A1	Old
Foxg1	6.03604e-94	4.20133e-91	AGE_2_73_Brain1_GEX19_A1	Middle
Slc4a4	1.57382e-93	4.48263e-91	AGE_9_112_Brain1_GEX28_A1	Old
Csrp1	5.33994e-94	4.56082e-91	AGE_4_17_Brain1_GEX22_A1	Young
Actb	1.02811e-93	4.62361e-91	AGE_5_73_Brain1_GEX23_A1	Middle
Tmie	5.86285e-94	4.71377e-91	AGE_14_73_Brain1_GEX31_A1	Middle
Frzb	1.89221e-93	5.38147e-91	AGE_9_112_Brain1_GEX28_A1	Old
Atp2a2	1.02908e-93	5.68131e-91	AGE_6_112_Brain1_GEX24_A1	Old
Satb1	8.59323e-94	5.80116e-91	AGE_15_112_Brain1_GEX32_A1	Old
Amotl1	8.40658e-94	5.82874e-91	AGE_2_73_Brain1_GEX19_A1	Middle
Efnb2	2.10997e-93	5.9919e-91	AGE_9_112_Brain1_GEX28_A1	Old
2010300C02Rik	1.11982e-93	6.1637e-91	AGE_6_112_Brain1_GEX24_A1	Old
Ccdc136	1.42998e-93	6.41531e-91	AGE_5_73_Brain1_GEX23_A1	Middle
Fmnl1	1.19982e-93	6.58425e-91	AGE_6_112_Brain1_GEX24_A1	Old
Peg10	1.50804e-93	6.74923e-91	AGE_5_73_Brain1_GEX23_A1	Middle
Hspa8	1.04121e-93	6.75924e-91	AGE_1_17_Brain1_GEX18_A1	Young
Kifc2	2.52835e-93	7.16936e-91	AGE_9_112_Brain1_GEX28_A1	Old
Plk2	1.06725e-93	7.17995e-91	AGE_15_112_Brain1_GEX32_A1	Old
Pcbd1	1.1302e-93	7.31082e-91	AGE_1_17_Brain1_GEX18_A1	Young
Atp2b2	1.10592e-93	7.41444e-91	AGE_15_112_Brain1_GEX32_A1	Old
Rasal1	1.67372e-93	7.47272e-91	AGE_5_73_Brain1_GEX23_A1	Middle
Slc30a3	4.86287e-94	7.55132e-91	AGE_13_17_Brain1_GEX29_A1	Young
Cit	2.82976e-93	8.01218e-91	AGE_9_112_Brain1_GEX28_A1	Old
Trbc2	2.92574e-93	8.27169e-91	AGE_9_112_Brain1_GEX28_A1	Old
Neurod6	5.56974e-94	8.57691e-91	AGE_13_17_Brain1_GEX29_A1	Young
Sfxn5	1.95184e-93	8.69355e-91	AGE_5_73_Brain1_GEX23_A1	Middle
Zfp365	1.35854e-93	8.75671e-91	AGE_1_17_Brain1_GEX18_A1	Young
Basp1	1.31253e-93	8.76935e-91	AGE_15_112_Brain1_GEX32_A1	Old
Disp2	1.2753e-93	1.04295e-90	AGE_8_73_Brain1_GEX27_A1	Middle
Atp6v1e1	1.3164e-93	1.11913e-90	AGE_4_17_Brain1_GEX22_A1	Young
Syt4	4.01411e-93	1.1332e-90	AGE_9_112_Brain1_GEX28_A1	Old
Fmnl1	2.60753e-93	1.1575e-90	AGE_5_73_Brain1_GEX23_A1	Middle
Zim1	2.61124e-93	1.1575e-90	AGE_5_73_Brain1_GEX23_A1	Middle
Tcf7l2	2.63319e-94	1.15897e-90	AGE_7_17_Brain1_GEX25_A1	Young
Pllp	2.18045e-93	1.193e-90	AGE_6_112_Brain1_GEX24_A1	Old
Tmem88b	1.49071e-93	1.26148e-90	AGE_4_17_Brain1_GEX22_A1	Young
Pacs2	1.98541e-93	1.32196e-90	AGE_15_112_Brain1_GEX32_A1	Old
Tmem121b	2.08889e-93	1.34168e-90	AGE_1_17_Brain1_GEX18_A1	Young
Sgk1	1.73414e-93	1.41194e-90	AGE_8_73_Brain1_GEX27_A1	Middle
Cyfip2	2.65648e-93	1.44913e-90	AGE_6_112_Brain1_GEX24_A1	Old
Ano3	5.24838e-93	1.47946e-90	AGE_9_112_Brain1_GEX28_A1	Old
Camkv	1.98851e-93	1.61195e-90	AGE_8_73_Brain1_GEX27_A1	Middle
Bex3	2.03878e-93	1.71735e-90	AGE_4_17_Brain1_GEX22_A1	Young
Celf6	2.29954e-93	1.84101e-90	AGE_14_73_Brain1_GEX31_A1	Middle
Dgkb	4.26822e-93	1.8875e-90	AGE_5_73_Brain1_GEX23_A1	Middle
Fth1	4.40084e-93	1.94152e-90	AGE_5_73_Brain1_GEX23_A1	Middle
Rps27a	2.43417e-93	1.9646e-90	AGE_8_73_Brain1_GEX27_A1	Middle
Osbpl1a	2.63896e-93	2.10384e-90	AGE_14_73_Brain1_GEX31_A1	Middle
Epop	1.45916e-93	2.22841e-90	AGE_13_17_Brain1_GEX29_A1	Young
Il33	3.4496e-93	2.28904e-90	AGE_15_112_Brain1_GEX32_A1	Old
Asb4	3.51063e-93	2.32161e-90	AGE_15_112_Brain1_GEX32_A1	Old
Syn2	5.54635e-93	2.44109e-90	AGE_5_73_Brain1_GEX23_A1	Middle
Cmip	2.96462e-93	2.48582e-90	AGE_4_17_Brain1_GEX22_A1	Young
Wnt10a	9.31957e-93	2.62322e-90	AGE_9_112_Brain1_GEX28_A1	Old
Gabra2	9.84258e-93	2.76636e-90	AGE_9_112_Brain1_GEX28_A1	Old
Edil3	6.30197e-93	2.7671e-90	AGE_5_73_Brain1_GEX23_A1	Middle
Celf4	3.46074e-93	2.88863e-90	AGE_4_17_Brain1_GEX22_A1	Young
Pdp1	3.6634e-93	2.90827e-90	AGE_14_73_Brain1_GEX31_A1	Middle
Ramp3	6.90236e-94	2.96734e-90	AGE_7_17_Brain1_GEX25_A1	Young
Stmn4	3.82654e-93	3.02508e-90	AGE_14_73_Brain1_GEX31_A1	Middle
Plcb4	4.50937e-93	3.11456e-90	AGE_2_73_Brain1_GEX19_A1	Middle
Ndrg1	4.0266e-93	3.16997e-90	AGE_14_73_Brain1_GEX31_A1	Middle
Rbfox3	7.66937e-93	3.35956e-90	AGE_5_73_Brain1_GEX23_A1	Middle
Lypd1	5.42921e-93	3.47486e-90	AGE_1_17_Brain1_GEX18_A1	Young
Cd83	6.40158e-93	3.48173e-90	AGE_6_112_Brain1_GEX24_A1	Old
Qdpr	2.30666e-93	3.49382e-90	AGE_13_17_Brain1_GEX29_A1	Young
Abca2	6.67654e-93	3.62054e-90	AGE_6_112_Brain1_GEX24_A1	Old
Irs4	7.13985e-93	3.86036e-90	AGE_6_112_Brain1_GEX24_A1	Old
Gatm	4.9937e-93	3.91501e-90	AGE_14_73_Brain1_GEX31_A1	Middle
Maged1	4.93528e-93	3.9659e-90	AGE_8_73_Brain1_GEX27_A1	Middle
Tspyl2	6.48855e-93	4.13829e-90	AGE_1_17_Brain1_GEX18_A1	Young
Dbndd2	5.01998e-93	4.17114e-90	AGE_4_17_Brain1_GEX22_A1	Young
Slc2a12	6.50689e-93	4.28848e-90	AGE_15_112_Brain1_GEX32_A1	Old
Hivep2	9.92366e-93	4.33683e-90	AGE_5_73_Brain1_GEX23_A1	Middle
Rora	6.35222e-93	4.37059e-90	AGE_2_73_Brain1_GEX19_A1	Middle
Calb1	7.12029e-93	4.67689e-90	AGE_15_112_Brain1_GEX32_A1	Old
Mrtfb	1.07472e-92	4.68569e-90	AGE_5_73_Brain1_GEX23_A1	Middle
Mog	7.19642e-93	5.75787e-90	AGE_8_73_Brain1_GEX27_A1	Middle
Prkce	8.63088e-93	5.91574e-90	AGE_2_73_Brain1_GEX19_A1	Middle
Rps6	7.8264e-93	6.11047e-90	AGE_14_73_Brain1_GEX31_A1	Middle
Scn5a	1.01135e-92	6.42769e-90	AGE_1_17_Brain1_GEX18_A1	Young
Rps26	8.37236e-93	6.50983e-90	AGE_14_73_Brain1_GEX31_A1	Middle
Rims3	2.40189e-92	6.74086e-90	AGE_9_112_Brain1_GEX28_A1	Old
Osbpl1a	1.09612e-92	7.17554e-90	AGE_15_112_Brain1_GEX32_A1	Old
Igfbp2	1.10854e-92	7.23245e-90	AGE_15_112_Brain1_GEX32_A1	Old
Fmnl1	9.69023e-93	7.50364e-90	AGE_14_73_Brain1_GEX31_A1	Middle
Kcng1	9.34428e-93	7.72926e-90	AGE_4_17_Brain1_GEX22_A1	Young
Aak1	2.80376e-92	7.85719e-90	AGE_9_112_Brain1_GEX28_A1	Old
R3hdm1	1.85789e-92	8.08132e-90	AGE_5_73_Brain1_GEX23_A1	Middle
Cplx2	1.2974e-92	8.21692e-90	AGE_1_17_Brain1_GEX18_A1	Young
Mmp17	1.02618e-92	8.45014e-90	AGE_4_17_Brain1_GEX22_A1	Young
Slc24a2	1.18049e-92	9.10387e-90	AGE_14_73_Brain1_GEX31_A1	Middle
Mmp17	1.45075e-92	9.43347e-90	AGE_15_112_Brain1_GEX32_A1	Old
Car2	2.2547e-92	9.78442e-90	AGE_5_73_Brain1_GEX23_A1	Middle
mt-Co3	1.27898e-92	9.8233e-90	AGE_14_73_Brain1_GEX31_A1	Middle
Gnas	1.45846e-92	9.95846e-90	AGE_2_73_Brain1_GEX19_A1	Middle
2010300C02Rik	3.73653e-92	1.04559e-89	AGE_9_112_Brain1_GEX28_A1	Old
Rgs4	2.48845e-92	1.07736e-89	AGE_5_73_Brain1_GEX23_A1	Middle
Pld3	2.5904e-93	1.08831e-89	AGE_7_17_Brain1_GEX25_A1	Young
Lars2	1.40296e-92	1.11767e-89	AGE_8_73_Brain1_GEX27_A1	Middle
Cldn11	1.47386e-92	1.12743e-89	AGE_14_73_Brain1_GEX31_A1	Middle
Kif5a	1.87999e-92	1.18654e-89	AGE_1_17_Brain1_GEX18_A1	Young
Plekhh1	4.27972e-92	1.19584e-89	AGE_9_112_Brain1_GEX28_A1	Old
Selenop	2.12923e-92	1.33919e-89	AGE_1_17_Brain1_GEX18_A1	Young
Rps29	2.16167e-92	1.40094e-89	AGE_15_112_Brain1_GEX32_A1	Old
Bcl11a	2.37634e-92	1.48946e-89	AGE_1_17_Brain1_GEX18_A1	Young
Cd81	3.63482e-93	1.49317e-89	AGE_7_17_Brain1_GEX25_A1	Young
Svop	5.37047e-92	1.49843e-89	AGE_9_112_Brain1_GEX28_A1	Old
Sipa1l1	2.20649e-92	1.5009e-89	AGE_2_73_Brain1_GEX19_A1	Middle
Trp53i11	2.40817e-92	1.55551e-89	AGE_15_112_Brain1_GEX32_A1	Old
Rasal1	2.50407e-92	1.56413e-89	AGE_1_17_Brain1_GEX18_A1	Young
Shox2	3.08179e-92	1.66135e-89	AGE_6_112_Brain1_GEX24_A1	Old
Prmt2	2.18418e-92	1.66404e-89	AGE_14_73_Brain1_GEX31_A1	Middle
Fxyd7	6.05824e-92	1.68786e-89	AGE_9_112_Brain1_GEX28_A1	Old
Neurod6	2.65353e-92	1.70831e-89	AGE_15_112_Brain1_GEX32_A1	Old
Mapk3	6.17497e-92	1.71788e-89	AGE_9_112_Brain1_GEX28_A1	Old
Aplp1	3.1983e-92	1.71911e-89	AGE_6_112_Brain1_GEX24_A1	Old
Junb	2.6869e-92	1.72409e-89	AGE_15_112_Brain1_GEX32_A1	Old
Rasl10a	2.64167e-92	1.79014e-89	AGE_2_73_Brain1_GEX19_A1	Middle
Atp5md	2.46699e-92	1.95691e-89	AGE_8_73_Brain1_GEX27_A1	Middle
Sept4	2.4563e-92	2.01362e-89	AGE_4_17_Brain1_GEX22_A1	Young
Cckbr	4.66541e-92	2.01517e-89	AGE_5_73_Brain1_GEX23_A1	Middle
Aldh3b2	7.278e-92	2.02181e-89	AGE_9_112_Brain1_GEX28_A1	Old
Cckbr	3.35776e-92	2.09019e-89	AGE_1_17_Brain1_GEX18_A1	Young
Gatm	2.99825e-92	2.44698e-89	AGE_4_17_Brain1_GEX22_A1	Young
Ermn	4.20656e-92	2.69033e-89	AGE_15_112_Brain1_GEX32_A1	Old
Chgb	4.36047e-92	2.7051e-89	AGE_1_17_Brain1_GEX18_A1	Young
Nsg1	1.07126e-91	2.97161e-89	AGE_9_112_Brain1_GEX28_A1	Old
Tceal9	7.14775e-92	3.08022e-89	AGE_5_73_Brain1_GEX23_A1	Middle
Ndrg4	4.95693e-92	3.34646e-89	AGE_2_73_Brain1_GEX19_A1	Middle
Rtn4r	5.6063e-92	3.46615e-89	AGE_1_17_Brain1_GEX18_A1	Young
Prkar1b	4.26798e-92	3.46784e-89	AGE_4_17_Brain1_GEX22_A1	Young
Ap1s1	5.64728e-92	3.47965e-89	AGE_1_17_Brain1_GEX18_A1	Young
Rab15	8.13661e-92	3.49823e-89	AGE_5_73_Brain1_GEX23_A1	Middle
Mpped1	2.33154e-92	3.50279e-89	AGE_13_17_Brain1_GEX29_A1	Young
Ndrg4	5.89662e-92	3.62101e-89	AGE_1_17_Brain1_GEX18_A1	Young
Atp2b1	1.39769e-91	3.87152e-89	AGE_9_112_Brain1_GEX28_A1	Old
Cpne5	4.99334e-92	4.03934e-89	AGE_4_17_Brain1_GEX22_A1	Young
Hspa8	5.08561e-92	4.09594e-89	AGE_4_17_Brain1_GEX22_A1	Young
2010204K13Rik	5.51523e-92	4.18497e-89	AGE_14_73_Brain1_GEX31_A1	Middle
C1qa	7.8737e-92	4.21979e-89	AGE_6_112_Brain1_GEX24_A1	Old
Tppp3	1.59382e-91	4.40839e-89	AGE_9_112_Brain1_GEX28_A1	Old
Pebp1	1.71391e-91	4.73373e-89	AGE_9_112_Brain1_GEX28_A1	Old
Rpl41	5.99254e-92	4.8053e-89	AGE_4_17_Brain1_GEX22_A1	Young
Gprin1	1.1283e-91	4.83978e-89	AGE_5_73_Brain1_GEX23_A1	Middle
Trhr	1.78536e-91	4.92394e-89	AGE_9_112_Brain1_GEX28_A1	Old
Rprm	8.2049e-92	5.02152e-89	AGE_1_17_Brain1_GEX18_A1	Young
Camk2b	1.82608e-91	5.029e-89	AGE_9_112_Brain1_GEX28_A1	Old
Gcnt2	1.89579e-91	5.21348e-89	AGE_9_112_Brain1_GEX28_A1	Old
Cmip	1.03761e-91	5.54472e-89	AGE_6_112_Brain1_GEX24_A1	Old
Kcnj10	7.37967e-92	5.57731e-89	AGE_14_73_Brain1_GEX31_A1	Middle
Cldn11	3.78876e-92	5.64616e-89	AGE_13_17_Brain1_GEX29_A1	Young
Mrap2	9.48324e-92	5.7844e-89	AGE_1_17_Brain1_GEX18_A1	Young
Shisal1	1.39955e-91	5.98946e-89	AGE_5_73_Brain1_GEX23_A1	Middle
Fbxw7	2.19052e-91	6.01537e-89	AGE_9_112_Brain1_GEX28_A1	Old
Icam5	9.64696e-92	6.14953e-89	AGE_15_112_Brain1_GEX32_A1	Old
H2-Q2	1.0212e-91	6.20806e-89	AGE_1_17_Brain1_GEX18_A1	Young
Rasgrp1	2.34471e-91	6.42956e-89	AGE_9_112_Brain1_GEX28_A1	Old
Uchl1	9.64298e-92	6.48567e-89	AGE_2_73_Brain1_GEX19_A1	Middle
Hspa8	4.6898e-92	6.933e-89	AGE_13_17_Brain1_GEX29_A1	Young
Bin1	1.35873e-91	7.23956e-89	AGE_6_112_Brain1_GEX24_A1	Old
Bc1	4.95714e-92	7.27007e-89	AGE_13_17_Brain1_GEX29_A1	Young
Rtl8a	1.39328e-91	7.40215e-89	AGE_6_112_Brain1_GEX24_A1	Old
Otp	1.22222e-91	9.20032e-89	AGE_14_73_Brain1_GEX31_A1	Middle
Gas5	1.742e-91	9.22807e-89	AGE_6_112_Brain1_GEX24_A1	Old
Rasgef1a	1.26683e-91	9.49833e-89	AGE_14_73_Brain1_GEX31_A1	Middle
Plekhg1	1.47525e-91	9.88519e-89	AGE_2_73_Brain1_GEX19_A1	Middle
Gpr37	1.99014e-91	1.26449e-88	AGE_15_112_Brain1_GEX32_A1	Old
Sptbn1	3.01339e-91	1.28664e-88	AGE_5_73_Brain1_GEX23_A1	Middle
Lpar1	4.75628e-91	1.30238e-88	AGE_9_112_Brain1_GEX28_A1	Old
Amotl1	2.61524e-91	1.3814e-88	AGE_6_112_Brain1_GEX24_A1	Old
Apoe	2.11655e-91	1.41296e-88	AGE_2_73_Brain1_GEX19_A1	Middle
Dynll1	1.82211e-91	1.45476e-88	AGE_4_17_Brain1_GEX22_A1	Young
C1qa	2.40998e-91	1.52626e-88	AGE_15_112_Brain1_GEX32_A1	Old
Plcb1	1.09511e-91	1.59343e-88	AGE_13_17_Brain1_GEX29_A1	Young
Nefh	2.71844e-91	1.64709e-88	AGE_1_17_Brain1_GEX18_A1	Young
Tmem88b	4.26615e-92	1.71442e-88	AGE_7_17_Brain1_GEX25_A1	Young
Marcksl1	2.38152e-91	1.77853e-88	AGE_14_73_Brain1_GEX31_A1	Middle
Doc2a	6.61672e-91	1.80922e-88	AGE_9_112_Brain1_GEX28_A1	Old
Epop	2.30288e-91	1.81892e-88	AGE_8_73_Brain1_GEX27_A1	Middle
Cd34	6.68381e-91	1.82236e-88	AGE_9_112_Brain1_GEX28_A1	Old
Syt17	6.68238e-91	1.82236e-88	AGE_9_112_Brain1_GEX28_A1	Old
Kcnv1	2.49941e-91	1.85922e-88	AGE_14_73_Brain1_GEX31_A1	Middle
Rpl37a	4.64063e-91	1.97688e-88	AGE_5_73_Brain1_GEX23_A1	Middle
Fkbp1a	3.77232e-91	1.98686e-88	AGE_6_112_Brain1_GEX24_A1	Old
Ogfrl1	7.78921e-91	2.12073e-88	AGE_9_112_Brain1_GEX28_A1	Old
Atp2b1	2.86406e-91	2.12212e-88	AGE_14_73_Brain1_GEX31_A1	Middle
Zic1	3.60436e-91	2.17661e-88	AGE_1_17_Brain1_GEX18_A1	Young
Ptprn	4.26491e-91	2.23987e-88	AGE_6_112_Brain1_GEX24_A1	Old
Rps28	5.4764e-91	2.32757e-88	AGE_5_73_Brain1_GEX23_A1	Middle
Ermn	4.47281e-91	2.34234e-88	AGE_6_112_Brain1_GEX24_A1	Old
Kcnj13	3.76144e-91	2.3744e-88	AGE_15_112_Brain1_GEX32_A1	Old
Dlgap1	4.17211e-91	2.51112e-88	AGE_1_17_Brain1_GEX18_A1	Young
Rps9	5.15653e-91	2.69271e-88	AGE_6_112_Brain1_GEX24_A1	Old
Zic1	3.72826e-91	2.75166e-88	AGE_14_73_Brain1_GEX31_A1	Middle
Stmn4	6.7474e-91	2.86122e-88	AGE_5_73_Brain1_GEX23_A1	Middle
Camk2d	4.88433e-91	2.93009e-88	AGE_1_17_Brain1_GEX18_A1	Young
Arhgap6	4.19453e-91	3.08375e-88	AGE_14_73_Brain1_GEX31_A1	Middle
Atp2b2	4.28224e-91	3.36791e-88	AGE_8_73_Brain1_GEX27_A1	Middle
Sept8	1.26349e-90	3.43515e-88	AGE_9_112_Brain1_GEX28_A1	Old
Cst3	8.39676e-91	3.55252e-88	AGE_5_73_Brain1_GEX23_A1	Middle
Cbarp	8.99639e-91	3.79756e-88	AGE_5_73_Brain1_GEX23_A1	Middle
Gja1	9.148e-91	3.8528e-88	AGE_5_73_Brain1_GEX23_A1	Middle
Myh7	6.56334e-91	3.92437e-88	AGE_1_17_Brain1_GEX18_A1	Young
Egr4	5.54983e-91	4.41177e-88	AGE_4_17_Brain1_GEX22_A1	Young
Fth1	3.18598e-91	4.5995e-88	AGE_13_17_Brain1_GEX29_A1	Young
Nsf	1.70351e-90	4.62491e-88	AGE_9_112_Brain1_GEX28_A1	Old
Kcnab2	1.13144e-90	4.75443e-88	AGE_5_73_Brain1_GEX23_A1	Middle
Ldhb	9.57956e-91	4.98817e-88	AGE_6_112_Brain1_GEX24_A1	Old
Mtcl1	1.96888e-90	5.3378e-88	AGE_9_112_Brain1_GEX28_A1	Old
Vamp2	1.0324e-90	5.36057e-88	AGE_6_112_Brain1_GEX24_A1	Old
Rps26	6.97736e-91	5.46433e-88	AGE_8_73_Brain1_GEX27_A1	Middle
Ppp1r14a	6.90666e-91	5.4667e-88	AGE_4_17_Brain1_GEX22_A1	Young
Cst3	1.09928e-90	5.69172e-88	AGE_6_112_Brain1_GEX24_A1	Old
Rab6b	2.15254e-90	5.82746e-88	AGE_9_112_Brain1_GEX28_A1	Old
Rasgrf2	1.58676e-91	6.24095e-88	AGE_7_17_Brain1_GEX25_A1	Young
Npas4	2.40697e-90	6.50705e-88	AGE_9_112_Brain1_GEX28_A1	Old
Ptma	1.71942e-91	6.62182e-88	AGE_7_17_Brain1_GEX25_A1	Young
Zim1	1.11243e-90	6.62967e-88	AGE_1_17_Brain1_GEX18_A1	Young
Slc1a2	1.2571e-90	7.46737e-88	AGE_1_17_Brain1_GEX18_A1	Young
Tmem255a	9.77583e-91	7.70447e-88	AGE_4_17_Brain1_GEX22_A1	Young
Fhl2	1.0171e-90	7.98162e-88	AGE_4_17_Brain1_GEX22_A1	Young
Lars2	1.91701e-90	8.03729e-88	AGE_5_73_Brain1_GEX23_A1	Middle
Tmsb10	1.40352e-90	8.30996e-88	AGE_1_17_Brain1_GEX18_A1	Young
Ltk	3.13586e-90	8.4656e-88	AGE_9_112_Brain1_GEX28_A1	Old
Rasgrp1	2.02687e-90	8.47877e-88	AGE_5_73_Brain1_GEX23_A1	Middle
Rtn4r	1.11547e-90	8.69896e-88	AGE_8_73_Brain1_GEX27_A1	Middle
Mtpn	2.25315e-90	9.40416e-88	AGE_5_73_Brain1_GEX23_A1	Middle
Crlf1	1.41461e-90	9.40869e-88	AGE_2_73_Brain1_GEX19_A1	Middle
Lamp1	1.33168e-90	1.03414e-87	AGE_8_73_Brain1_GEX27_A1	Middle
Crym	4.53595e-90	1.22281e-87	AGE_9_112_Brain1_GEX28_A1	Old
Unc5a	2.40839e-90	1.24348e-87	AGE_6_112_Brain1_GEX24_A1	Old
Klk6	4.8693e-90	1.31082e-87	AGE_9_112_Brain1_GEX28_A1	Old
Pakap.1	3.38891e-90	1.41128e-87	AGE_5_73_Brain1_GEX23_A1	Middle
Pantr1	2.24701e-90	1.41383e-87	AGE_15_112_Brain1_GEX32_A1	Old
Olig1	2.29453e-90	1.52047e-87	AGE_2_73_Brain1_GEX19_A1	Middle
Pcbp4	5.6726e-90	1.52493e-87	AGE_9_112_Brain1_GEX28_A1	Old
Eef1a1	3.27378e-90	1.68554e-87	AGE_6_112_Brain1_GEX24_A1	Old
Ptprn	2.91053e-90	1.71767e-87	AGE_1_17_Brain1_GEX18_A1	Young
Ldhb	2.22269e-90	1.73683e-87	AGE_4_17_Brain1_GEX22_A1	Young
Lhfp	4.21831e-90	1.75275e-87	AGE_5_73_Brain1_GEX23_A1	Middle
Rgs16	3.44096e-90	2.02413e-87	AGE_1_17_Brain1_GEX18_A1	Young
Morf4l2	8.12369e-90	2.18078e-87	AGE_9_112_Brain1_GEX28_A1	Old
Nlk	3.61916e-90	2.26985e-87	AGE_15_112_Brain1_GEX32_A1	Old
Otp	5.67023e-90	2.35078e-87	AGE_5_73_Brain1_GEX23_A1	Middle
Hrk	8.99992e-90	2.41261e-87	AGE_9_112_Brain1_GEX28_A1	Old
Lhfp	9.2923e-90	2.48751e-87	AGE_9_112_Brain1_GEX28_A1	Old
Adgrb2	4.88825e-90	2.50971e-87	AGE_6_112_Brain1_GEX24_A1	Old
Ubb	3.24312e-90	2.52346e-87	AGE_4_17_Brain1_GEX22_A1	Young
Celf4	4.94992e-90	2.53427e-87	AGE_6_112_Brain1_GEX24_A1	Old
Fndc5	6.48181e-90	2.68126e-87	AGE_5_73_Brain1_GEX23_A1	Middle
Rps29	1.96192e-90	2.8104e-87	AGE_13_17_Brain1_GEX29_A1	Young
Csrp1	2.1318e-90	3.03027e-87	AGE_13_17_Brain1_GEX29_A1	Young
Limd2	4.04303e-90	3.12656e-87	AGE_8_73_Brain1_GEX27_A1	Middle
Rab3c	7.62975e-90	3.1491e-87	AGE_5_73_Brain1_GEX23_A1	Middle
Chrm1	4.34948e-90	3.18527e-87	AGE_14_73_Brain1_GEX31_A1	Middle
Rps6	6.4803e-90	3.30856e-87	AGE_6_112_Brain1_GEX24_A1	Old
Mal2	8.4679e-90	3.48729e-87	AGE_5_73_Brain1_GEX23_A1	Middle
Hcn2	4.61731e-90	3.55578e-87	AGE_8_73_Brain1_GEX27_A1	Middle
Rps11	8.73637e-90	3.5899e-87	AGE_5_73_Brain1_GEX23_A1	Middle
Atp1a2	5.59473e-90	3.69373e-87	AGE_2_73_Brain1_GEX19_A1	Middle
Ppia	4.89633e-90	3.79374e-87	AGE_4_17_Brain1_GEX22_A1	Young
Ppia	2.69814e-90	3.80601e-87	AGE_13_17_Brain1_GEX29_A1	Young
Krt18	6.32679e-90	3.95526e-87	AGE_15_112_Brain1_GEX32_A1	Old
Tspyl4	1.48007e-89	3.95656e-87	AGE_9_112_Brain1_GEX28_A1	Old
Cdk17	1.50275e-89	4.01159e-87	AGE_9_112_Brain1_GEX28_A1	Old
Ramp3	6.13676e-90	4.03675e-87	AGE_2_73_Brain1_GEX19_A1	Middle
Dusp14	7.93871e-90	4.0419e-87	AGE_6_112_Brain1_GEX24_A1	Old
Chgb	2.97568e-90	4.16572e-87	AGE_13_17_Brain1_GEX29_A1	Young
Cnksr2	6.98696e-90	4.35397e-87	AGE_15_112_Brain1_GEX32_A1	Old
Zic1	7.28411e-90	4.52464e-87	AGE_15_112_Brain1_GEX32_A1	Old
Rps27a	7.1666e-90	4.69696e-87	AGE_2_73_Brain1_GEX19_A1	Middle
Tmem121b	6.23148e-90	4.80794e-87	AGE_4_17_Brain1_GEX22_A1	Young
Eps8l2	8.38784e-90	4.9182e-87	AGE_1_17_Brain1_GEX18_A1	Young
Bsn	7.04274e-90	5.13772e-87	AGE_14_73_Brain1_GEX31_A1	Middle
Gnas	3.70092e-90	5.14203e-87	AGE_13_17_Brain1_GEX29_A1	Young
Pcp4	3.77392e-90	5.20434e-87	AGE_13_17_Brain1_GEX29_A1	Young
Hcn2	8.88835e-90	5.50355e-87	AGE_15_112_Brain1_GEX32_A1	Old
Atp1a2	1.35144e-89	5.54099e-87	AGE_5_73_Brain1_GEX23_A1	Middle
Slc44a1	1.48844e-90	5.61528e-87	AGE_7_17_Brain1_GEX25_A1	Young
Cpe	2.17879e-89	5.80815e-87	AGE_9_112_Brain1_GEX28_A1	Old
Disp2	1.01607e-89	5.93854e-87	AGE_1_17_Brain1_GEX18_A1	Young
Ache	1.05899e-89	6.16959e-87	AGE_1_17_Brain1_GEX18_A1	Young
Rgl1	2.32569e-89	6.19114e-87	AGE_9_112_Brain1_GEX28_A1	Old
Trnp1	2.4651e-89	6.55314e-87	AGE_9_112_Brain1_GEX28_A1	Old
Neurod2	1.10881e-89	8.0577e-87	AGE_14_73_Brain1_GEX31_A1	Middle
Hs3st2	1.05696e-89	8.12092e-87	AGE_4_17_Brain1_GEX22_A1	Young
Pkm	3.18654e-89	8.45925e-87	AGE_9_112_Brain1_GEX28_A1	Old
Ttc3	1.48873e-89	8.6455e-87	AGE_1_17_Brain1_GEX18_A1	Young
Nsmf	1.44359e-89	9.42687e-87	AGE_2_73_Brain1_GEX19_A1	Middle
Rprm	1.32325e-89	9.57918e-87	AGE_14_73_Brain1_GEX31_A1	Middle
Kcnb1	1.47928e-89	9.62488e-87	AGE_2_73_Brain1_GEX19_A1	Middle
Pip4k2c	3.65413e-89	9.6871e-87	AGE_9_112_Brain1_GEX28_A1	Old
Tusc3	2.46752e-89	1.00947e-86	AGE_5_73_Brain1_GEX23_A1	Middle
Lbhd2	1.67755e-89	1.03542e-86	AGE_15_112_Brain1_GEX32_A1	Old
Slc29a4	1.68585e-89	1.03725e-86	AGE_15_112_Brain1_GEX32_A1	Old
Meg3	1.63221e-89	1.05816e-86	AGE_2_73_Brain1_GEX19_A1	Middle
Tmsb10	1.53827e-89	1.10933e-86	AGE_14_73_Brain1_GEX31_A1	Middle
Plxnd1	1.62337e-89	1.16625e-86	AGE_14_73_Brain1_GEX31_A1	Middle
Rps24	2.01115e-89	1.29914e-86	AGE_2_73_Brain1_GEX19_A1	Middle
Cit	2.60296e-89	1.3216e-86	AGE_6_112_Brain1_GEX24_A1	Old
Hpcal1	2.12768e-89	1.36948e-86	AGE_2_73_Brain1_GEX19_A1	Middle
Ptms	1.84072e-89	1.41165e-86	AGE_8_73_Brain1_GEX27_A1	Middle
Camta2	3.60393e-89	1.47114e-86	AGE_5_73_Brain1_GEX23_A1	Middle
Abca2	4.5984e-90	1.7001e-86	AGE_7_17_Brain1_GEX25_A1	Young
Bin1	2.82665e-89	1.73366e-86	AGE_15_112_Brain1_GEX32_A1	Old
C2cd4c	6.57424e-89	1.74042e-86	AGE_9_112_Brain1_GEX28_A1	Old
Syne1	4.29657e-89	1.75003e-86	AGE_5_73_Brain1_GEX23_A1	Middle
Htr2c	6.98454e-89	1.84649e-86	AGE_9_112_Brain1_GEX28_A1	Old
Stac2	2.92352e-89	1.87501e-86	AGE_2_73_Brain1_GEX19_A1	Middle
Tmem229a	7.26209e-89	1.91722e-86	AGE_9_112_Brain1_GEX28_A1	Old
S100b	3.2164e-89	2.05551e-86	AGE_2_73_Brain1_GEX19_A1	Middle
B630019K06Rik	3.68867e-89	2.1353e-86	AGE_1_17_Brain1_GEX18_A1	Young
Rtl8a	3.13593e-89	2.39501e-86	AGE_8_73_Brain1_GEX27_A1	Middle
Ipcef1	1.80678e-89	2.47314e-86	AGE_13_17_Brain1_GEX29_A1	Young
Dusp14	3.58306e-89	2.72525e-86	AGE_8_73_Brain1_GEX27_A1	Middle
Doc2a	4.78968e-89	2.76385e-86	AGE_1_17_Brain1_GEX18_A1	Young
Rpl13a	7.16219e-89	2.91084e-86	AGE_5_73_Brain1_GEX23_A1	Middle
Slc17a6	4.14326e-89	2.96528e-86	AGE_14_73_Brain1_GEX31_A1	Middle
Cnp	5.01013e-89	3.19047e-86	AGE_2_73_Brain1_GEX19_A1	Middle
Syn1	5.58194e-89	3.21082e-86	AGE_1_17_Brain1_GEX18_A1	Young
Tmem178	4.3129e-89	3.29992e-86	AGE_4_17_Brain1_GEX22_A1	Young
Ptms	5.84084e-89	3.34915e-86	AGE_1_17_Brain1_GEX18_A1	Young
Camk2a	4.56403e-89	3.47757e-86	AGE_4_17_Brain1_GEX22_A1	Young
Aqp1	5.77028e-89	3.52794e-86	AGE_15_112_Brain1_GEX32_A1	Old
Phf24	5.97884e-89	3.64399e-86	AGE_15_112_Brain1_GEX32_A1	Old
Stmn4	5.10276e-89	3.86521e-86	AGE_8_73_Brain1_GEX27_A1	Middle
Diras2	7.86024e-89	3.97984e-86	AGE_6_112_Brain1_GEX24_A1	Old
Cited1	9.91422e-89	4.02052e-86	AGE_5_73_Brain1_GEX23_A1	Middle
Timp2	8.05374e-89	4.06658e-86	AGE_6_112_Brain1_GEX24_A1	Old
mt-Nd5	8.3593e-89	4.20927e-86	AGE_6_112_Brain1_GEX24_A1	Old
Rps29	7.38774e-89	4.22282e-86	AGE_1_17_Brain1_GEX18_A1	Young
Ndn	6.79728e-89	4.31324e-86	AGE_2_73_Brain1_GEX19_A1	Middle
Kcnip2	9.37439e-89	4.70748e-86	AGE_6_112_Brain1_GEX24_A1	Old
Prkca	1.79616e-88	4.73539e-86	AGE_9_112_Brain1_GEX28_A1	Old
Tmem255a	9.49049e-89	4.75276e-86	AGE_6_112_Brain1_GEX24_A1	Old
Rbfox3	7.76736e-89	4.91145e-86	AGE_2_73_Brain1_GEX19_A1	Middle
Nap1l5	4.17453e-89	5.67213e-86	AGE_13_17_Brain1_GEX29_A1	Young
Pacs2	1.00073e-88	5.70225e-86	AGE_1_17_Brain1_GEX18_A1	Young
Rasl11b	1.54115e-88	6.23624e-86	AGE_5_73_Brain1_GEX23_A1	Middle
Dbi	9.28446e-89	6.61971e-86	AGE_14_73_Brain1_GEX31_A1	Middle
Plcb4	1.32883e-88	6.63652e-86	AGE_6_112_Brain1_GEX24_A1	Old
Rap1gds1	2.56924e-88	6.76423e-86	AGE_9_112_Brain1_GEX28_A1	Old
A830018L16Rik	2.64182e-88	6.94574e-86	AGE_9_112_Brain1_GEX28_A1	Old
Ccl27a	1.72542e-88	6.96669e-86	AGE_5_73_Brain1_GEX23_A1	Middle
Actn1	2.65835e-88	6.97962e-86	AGE_9_112_Brain1_GEX28_A1	Old
Fam107a	2.72664e-88	7.14912e-86	AGE_9_112_Brain1_GEX28_A1	Old
Pvalb	2.73711e-88	7.16675e-86	AGE_9_112_Brain1_GEX28_A1	Old
Gatm	1.14571e-88	7.21916e-86	AGE_2_73_Brain1_GEX19_A1	Middle
Pink1	2.85672e-88	7.46972e-86	AGE_9_112_Brain1_GEX28_A1	Old
Cit	9.89775e-89	7.51046e-86	AGE_4_17_Brain1_GEX22_A1	Young
Gucy1b1	2.93202e-88	7.65615e-86	AGE_9_112_Brain1_GEX28_A1	Old
Nlk	1.35885e-88	7.7186e-86	AGE_1_17_Brain1_GEX18_A1	Young
Rps11	1.61688e-88	8.0532e-86	AGE_6_112_Brain1_GEX24_A1	Old
Camkv	1.71695e-88	8.52845e-86	AGE_6_112_Brain1_GEX24_A1	Old
Sirpa	1.3832e-88	8.6851e-86	AGE_2_73_Brain1_GEX19_A1	Middle
Ctsd	1.84135e-88	9.12164e-86	AGE_6_112_Brain1_GEX24_A1	Old
Gria2	1.50962e-88	9.17208e-86	AGE_15_112_Brain1_GEX32_A1	Old
Kitl	1.73353e-88	9.81624e-86	AGE_1_17_Brain1_GEX18_A1	Young
Eef1a1	1.66827e-88	1.01044e-85	AGE_15_112_Brain1_GEX32_A1	Old
Cmtm5	1.39172e-88	1.04989e-85	AGE_8_73_Brain1_GEX27_A1	Middle
Frmd8	4.04284e-88	1.05424e-85	AGE_9_112_Brain1_GEX28_A1	Old
Ubb	1.74658e-88	1.05459e-85	AGE_15_112_Brain1_GEX32_A1	Old
Cplx1	1.80309e-88	1.08534e-85	AGE_15_112_Brain1_GEX32_A1	Old
Rpl10	1.63043e-88	1.15811e-85	AGE_14_73_Brain1_GEX31_A1	Middle
Pld3	1.54152e-88	1.15817e-85	AGE_8_73_Brain1_GEX27_A1	Middle
Ptpn4	1.94854e-88	1.16927e-85	AGE_15_112_Brain1_GEX32_A1	Old
Atp1b1	3.10624e-88	1.25148e-85	AGE_5_73_Brain1_GEX23_A1	Middle
mt-Co2	1.76763e-88	1.32267e-85	AGE_8_73_Brain1_GEX27_A1	Middle
Zcchc18	1.82323e-88	1.35877e-85	AGE_8_73_Brain1_GEX27_A1	Middle
Dgkz	1.80741e-88	1.36583e-85	AGE_4_17_Brain1_GEX22_A1	Young
Snhg11	2.30492e-88	1.37887e-85	AGE_15_112_Brain1_GEX32_A1	Old
Plaat3	3.82198e-89	1.38534e-85	AGE_7_17_Brain1_GEX25_A1	Young
Cacng3	1.95911e-88	1.38636e-85	AGE_14_73_Brain1_GEX31_A1	Middle
Rpl26	2.80855e-88	1.38754e-85	AGE_6_112_Brain1_GEX24_A1	Old
Ctsd	5.38118e-88	1.40132e-85	AGE_9_112_Brain1_GEX28_A1	Old
Numbl	5.51066e-88	1.43309e-85	AGE_9_112_Brain1_GEX28_A1	Old
Kcnh3	1.06818e-88	1.44079e-85	AGE_13_17_Brain1_GEX29_A1	Young
Dmtn	3.73072e-88	1.49982e-85	AGE_5_73_Brain1_GEX23_A1	Middle
Rnd2	5.93982e-88	1.5426e-85	AGE_9_112_Brain1_GEX28_A1	Old
Olig1	4.36081e-89	1.55025e-85	AGE_7_17_Brain1_GEX25_A1	Young
Mt2	2.7532e-88	1.55418e-85	AGE_1_17_Brain1_GEX18_A1	Young
Calb2	2.13266e-88	1.605e-85	AGE_4_17_Brain1_GEX22_A1	Young
Igfbp4	3.31242e-88	1.63208e-85	AGE_6_112_Brain1_GEX24_A1	Old
Minar2	2.222e-88	1.66542e-85	AGE_4_17_Brain1_GEX22_A1	Young
Chrna3	2.84549e-88	1.78045e-85	AGE_2_73_Brain1_GEX19_A1	Middle
Adcyap1r1	4.55361e-88	1.82669e-85	AGE_5_73_Brain1_GEX23_A1	Middle
Grm1	7.60112e-88	1.97137e-85	AGE_9_112_Brain1_GEX28_A1	Old
Vav3	7.64575e-88	1.98026e-85	AGE_9_112_Brain1_GEX28_A1	Old
Celf4	2.82167e-88	2.09442e-85	AGE_8_73_Brain1_GEX27_A1	Middle
Rab37	3.83592e-88	2.15866e-85	AGE_1_17_Brain1_GEX18_A1	Young
Fam189a1	8.35463e-88	2.16094e-85	AGE_9_112_Brain1_GEX28_A1	Old
AW551984	3.62327e-88	2.25924e-85	AGE_2_73_Brain1_GEX19_A1	Middle
Serp2	9.05394e-88	2.33866e-85	AGE_9_112_Brain1_GEX28_A1	Old
Patj	4.81646e-88	2.36678e-85	AGE_6_112_Brain1_GEX24_A1	Old
Prkar1b	3.98232e-88	2.37504e-85	AGE_15_112_Brain1_GEX32_A1	Old
Abat	4.39875e-88	2.46016e-85	AGE_1_17_Brain1_GEX18_A1	Young
Slc24a2	4.3925e-88	2.46016e-85	AGE_1_17_Brain1_GEX18_A1	Young
Ptms	3.97789e-88	2.47178e-85	AGE_2_73_Brain1_GEX19_A1	Middle
Fkbp1a	9.59705e-88	2.4756e-85	AGE_9_112_Brain1_GEX28_A1	Old
Plcb4	3.74743e-88	2.64196e-85	AGE_14_73_Brain1_GEX31_A1	Middle
Atp5mpl	4.56496e-88	2.71419e-85	AGE_15_112_Brain1_GEX32_A1	Old
Zfp365	3.69626e-88	2.75913e-85	AGE_4_17_Brain1_GEX22_A1	Young
Pld3	4.0146e-88	2.8198e-85	AGE_14_73_Brain1_GEX31_A1	Middle
Map2k1	4.58191e-88	2.83729e-85	AGE_2_73_Brain1_GEX19_A1	Middle
Rasl10a	3.86817e-88	2.85972e-85	AGE_8_73_Brain1_GEX27_A1	Middle
Fosb	1.14242e-87	2.94296e-85	AGE_9_112_Brain1_GEX28_A1	Old
Ache	5.0715e-88	3.00617e-85	AGE_15_112_Brain1_GEX32_A1	Old
Bex3	5.46019e-88	3.04444e-85	AGE_1_17_Brain1_GEX18_A1	Young
Spint2	5.66143e-88	3.34566e-85	AGE_15_112_Brain1_GEX32_A1	Old
Gda	2.51194e-88	3.36362e-85	AGE_13_17_Brain1_GEX29_A1	Young
Esyt3	6.23606e-88	3.46642e-85	AGE_1_17_Brain1_GEX18_A1	Young
Htra1	1.37078e-87	3.52648e-85	AGE_9_112_Brain1_GEX28_A1	Old
Tmem198	9.17974e-88	3.67453e-85	AGE_5_73_Brain1_GEX23_A1	Middle
Sema3a	1.49711e-87	3.84632e-85	AGE_9_112_Brain1_GEX28_A1	Old
Fhl2	6.66389e-88	4.11234e-85	AGE_2_73_Brain1_GEX19_A1	Middle
Cox6a1	7.58388e-88	4.20277e-85	AGE_1_17_Brain1_GEX18_A1	Young
Aplp2	1.63974e-87	4.2071e-85	AGE_9_112_Brain1_GEX28_A1	Old
Desi1	7.39156e-88	4.35485e-85	AGE_15_112_Brain1_GEX32_A1	Old
Slc8a2	1.71586e-87	4.39652e-85	AGE_9_112_Brain1_GEX28_A1	Old
Esyt3	6.34516e-88	4.44025e-85	AGE_14_73_Brain1_GEX31_A1	Middle
Lmo3	6.0934e-88	4.48687e-85	AGE_8_73_Brain1_GEX27_A1	Middle
Basp1	1.29038e-88	4.5007e-85	AGE_7_17_Brain1_GEX25_A1	Young
Adcyap1	6.31883e-88	4.6344e-85	AGE_8_73_Brain1_GEX27_A1	Middle
Arhgap15	1.88343e-87	4.81943e-85	AGE_9_112_Brain1_GEX28_A1	Old
Ak5	7.0745e-88	5.16812e-85	AGE_8_73_Brain1_GEX27_A1	Middle
Synpo2	7.11606e-88	5.29039e-85	AGE_4_17_Brain1_GEX22_A1	Young
Atp2a2	2.10708e-87	5.38451e-85	AGE_9_112_Brain1_GEX28_A1	Old
Lamp1	8.90528e-88	5.47671e-85	AGE_2_73_Brain1_GEX19_A1	Middle
Mb21d2	1.41708e-87	5.66017e-85	AGE_5_73_Brain1_GEX23_A1	Middle
Mog	1.04871e-87	5.794e-85	AGE_1_17_Brain1_GEX18_A1	Young
Lypd1	8.1285e-88	6.01871e-85	AGE_4_17_Brain1_GEX22_A1	Young
Pde1a	8.77365e-88	6.38417e-85	AGE_8_73_Brain1_GEX27_A1	Middle
Eps8l2	2.57132e-87	6.56208e-85	AGE_9_112_Brain1_GEX28_A1	Old
Calb1	1.20213e-87	6.60146e-85	AGE_1_17_Brain1_GEX18_A1	Young
Ppp1r14a	1.19909e-87	6.60146e-85	AGE_1_17_Brain1_GEX18_A1	Young
Susd2	2.61544e-87	6.6658e-85	AGE_9_112_Brain1_GEX28_A1	Old
Cdkl4	2.66963e-87	6.79486e-85	AGE_9_112_Brain1_GEX28_A1	Old
Cfl1	1.7064e-87	6.80119e-85	AGE_5_73_Brain1_GEX23_A1	Middle
Peg10	1.31558e-87	7.20274e-85	AGE_1_17_Brain1_GEX18_A1	Young
Camta2	1.26433e-87	7.74901e-85	AGE_2_73_Brain1_GEX19_A1	Middle
Trp53i11	1.44805e-87	7.90421e-85	AGE_1_17_Brain1_GEX18_A1	Young
Rit2	1.13876e-87	7.93947e-85	AGE_14_73_Brain1_GEX31_A1	Middle
Tatdn1	1.70331e-87	8.34756e-85	AGE_6_112_Brain1_GEX24_A1	Old
Rpl8	1.18677e-87	8.60166e-85	AGE_8_73_Brain1_GEX27_A1	Middle
Olig1	1.16655e-87	8.60302e-85	AGE_4_17_Brain1_GEX22_A1	Young
Car2	1.17239e-87	8.61145e-85	AGE_4_17_Brain1_GEX22_A1	Young
Grb10	1.82313e-87	8.91095e-85	AGE_6_112_Brain1_GEX24_A1	Old
Meg3	1.68714e-87	9.18171e-85	AGE_1_17_Brain1_GEX18_A1	Young
Gng11	1.67473e-87	9.83713e-85	AGE_15_112_Brain1_GEX32_A1	Old
Epha4	1.6143e-87	9.86033e-85	AGE_2_73_Brain1_GEX19_A1	Middle
Cdh22	2.03797e-87	9.93457e-85	AGE_6_112_Brain1_GEX24_A1	Old
Gprin1	1.8563e-87	1.00722e-84	AGE_1_17_Brain1_GEX18_A1	Young
Pdzrn3	4.03865e-87	1.02657e-84	AGE_9_112_Brain1_GEX28_A1	Old
Nr4a1	8.05488e-88	1.07083e-84	AGE_13_17_Brain1_GEX29_A1	Young
Gucy1a1	4.25006e-87	1.07888e-84	AGE_9_112_Brain1_GEX28_A1	Old
Mgll	4.33992e-87	1.10023e-84	AGE_9_112_Brain1_GEX28_A1	Old
Esyt3	4.79385e-87	1.2137e-84	AGE_9_112_Brain1_GEX28_A1	Old
Slc39a10	2.32097e-87	1.25559e-84	AGE_1_17_Brain1_GEX18_A1	Young
Rpl26	2.06454e-87	1.25677e-84	AGE_2_73_Brain1_GEX19_A1	Middle
Map4	1.77539e-87	1.29887e-84	AGE_4_17_Brain1_GEX22_A1	Young
Arhgap33	1.8805e-87	1.30627e-84	AGE_14_73_Brain1_GEX31_A1	Middle
Serpine2	1.85144e-87	1.33668e-84	AGE_8_73_Brain1_GEX27_A1	Middle
Fxyd6	1.96391e-87	1.35921e-84	AGE_14_73_Brain1_GEX31_A1	Middle
Fezf2	5.39811e-87	1.36488e-84	AGE_9_112_Brain1_GEX28_A1	Old
Plppr3	3.43493e-87	1.36613e-84	AGE_5_73_Brain1_GEX23_A1	Middle
Tmem198	2.27837e-87	1.38225e-84	AGE_2_73_Brain1_GEX19_A1	Middle
Pllp	2.57697e-87	1.38994e-84	AGE_1_17_Brain1_GEX18_A1	Young
Malat1	2.94053e-87	1.42963e-84	AGE_6_112_Brain1_GEX24_A1	Old
Rpl9	5.70436e-87	1.44041e-84	AGE_9_112_Brain1_GEX28_A1	Old
Ak5	2.08987e-87	1.44111e-84	AGE_14_73_Brain1_GEX31_A1	Middle
Rps29	2.11657e-87	1.45421e-84	AGE_14_73_Brain1_GEX31_A1	Middle
Grem2	5.82158e-87	1.46807e-84	AGE_9_112_Brain1_GEX28_A1	Old
Slc16a8	2.56316e-87	1.50103e-84	AGE_15_112_Brain1_GEX32_A1	Old
Adcyap1	5.96629e-87	1.50258e-84	AGE_9_112_Brain1_GEX28_A1	Old
Rps12	2.2193e-87	1.51927e-84	AGE_14_73_Brain1_GEX31_A1	Middle
Slc1a2	2.74202e-87	1.60095e-84	AGE_15_112_Brain1_GEX32_A1	Old
Epha4	4.05036e-87	1.60745e-84	AGE_5_73_Brain1_GEX23_A1	Middle
Mal	2.22725e-87	1.62298e-84	AGE_4_17_Brain1_GEX22_A1	Young
Pak1	3.01963e-87	1.62389e-84	AGE_1_17_Brain1_GEX18_A1	Young
Tmem72	2.86302e-87	1.66659e-84	AGE_15_112_Brain1_GEX32_A1	Old
Mt2	4.71886e-87	1.86876e-84	AGE_5_73_Brain1_GEX23_A1	Middle
Lzts3	8.45975e-87	2.12775e-84	AGE_9_112_Brain1_GEX28_A1	Old
Cds1	8.55384e-87	2.14859e-84	AGE_9_112_Brain1_GEX28_A1	Old
Hs3st2	5.48495e-87	2.16752e-84	AGE_5_73_Brain1_GEX23_A1	Middle
Atp5md	5.53027e-87	2.18079e-84	AGE_5_73_Brain1_GEX23_A1	Middle
Vat1l	3.00692e-87	2.18246e-84	AGE_4_17_Brain1_GEX22_A1	Young
Sncg	5.60319e-87	2.20487e-84	AGE_5_73_Brain1_GEX23_A1	Middle
Map4	4.49326e-87	2.40924e-84	AGE_1_17_Brain1_GEX18_A1	Young
2010204K13Rik	4.63596e-87	2.47844e-84	AGE_1_17_Brain1_GEX18_A1	Young
Gria2	1.97579e-87	2.6079e-84	AGE_13_17_Brain1_GEX29_A1	Young
Ndrg3	6.74502e-87	2.64857e-84	AGE_5_73_Brain1_GEX23_A1	Middle
Gpr101	5.20259e-87	2.77321e-84	AGE_1_17_Brain1_GEX18_A1	Young
Dusp14	4.73244e-87	2.86143e-84	AGE_2_73_Brain1_GEX19_A1	Middle
Ncald	5.04488e-87	3.04011e-84	AGE_2_73_Brain1_GEX19_A1	Middle
Kcnk9	7.85805e-87	3.07911e-84	AGE_5_73_Brain1_GEX23_A1	Middle
Cartpt	5.39075e-87	3.12864e-84	AGE_15_112_Brain1_GEX32_A1	Old
Cd83	5.93538e-87	3.15457e-84	AGE_1_17_Brain1_GEX18_A1	Young
Adra1b	1.27536e-86	3.1993e-84	AGE_9_112_Brain1_GEX28_A1	Old
Syt5	6.64575e-87	3.22248e-84	AGE_6_112_Brain1_GEX24_A1	Old
Ndufa4	1.31474e-86	3.29379e-84	AGE_9_112_Brain1_GEX28_A1	Old
Zim1	1.34457e-86	3.3641e-84	AGE_9_112_Brain1_GEX28_A1	Old
Nnat	5.78448e-87	3.47414e-84	AGE_2_73_Brain1_GEX19_A1	Middle
Mmd	4.98592e-87	3.60459e-84	AGE_4_17_Brain1_GEX22_A1	Young
Rab9b	6.68964e-87	3.87093e-84	AGE_15_112_Brain1_GEX32_A1	Old
Cacna1e	6.84066e-87	4.09479e-84	AGE_2_73_Brain1_GEX19_A1	Middle
Rhoa	1.6618e-86	4.15239e-84	AGE_9_112_Brain1_GEX28_A1	Old
Pde2a	3.16967e-87	4.15405e-84	AGE_13_17_Brain1_GEX29_A1	Young
Esyt3	1.0837e-86	4.23745e-84	AGE_5_73_Brain1_GEX23_A1	Middle
Cx3cl1	9.58543e-87	4.63565e-84	AGE_6_112_Brain1_GEX24_A1	Old
Kif5a	6.44851e-87	4.6375e-84	AGE_8_73_Brain1_GEX27_A1	Middle
Clmn	8.89582e-87	4.71422e-84	AGE_1_17_Brain1_GEX18_A1	Young
Ovol2	8.42964e-87	4.8633e-84	AGE_15_112_Brain1_GEX32_A1	Old
S100a16	7.96625e-87	5.70679e-84	AGE_8_73_Brain1_GEX27_A1	Middle
Gpr37l1	8.71418e-87	5.94394e-84	AGE_14_73_Brain1_GEX31_A1	Middle
Gabrq	1.25937e-86	6.07446e-84	AGE_6_112_Brain1_GEX24_A1	Old
Tcf7l2	4.75454e-87	6.18725e-84	AGE_13_17_Brain1_GEX29_A1	Young
Adra1b	1.6647e-86	6.4956e-84	AGE_5_73_Brain1_GEX23_A1	Middle
Vamp2	9.16936e-87	6.5433e-84	AGE_8_73_Brain1_GEX27_A1	Middle
Bhlhe22	1.11796e-86	6.66981e-84	AGE_2_73_Brain1_GEX19_A1	Middle
Kcnc4	2.77438e-86	6.92338e-84	AGE_9_112_Brain1_GEX28_A1	Old
Mog	1.02356e-86	6.95661e-84	AGE_14_73_Brain1_GEX31_A1	Middle
Unc13c	1.84923e-86	7.20047e-84	AGE_5_73_Brain1_GEX23_A1	Middle
Tsc22d4	1.24282e-86	7.39022e-84	AGE_2_73_Brain1_GEX19_A1	Middle
Amotl1	1.09333e-86	7.40416e-84	AGE_14_73_Brain1_GEX31_A1	Middle
Itm2c	5.73819e-87	7.41508e-84	AGE_13_17_Brain1_GEX29_A1	Young
Kif5a	1.30259e-86	7.49278e-84	AGE_15_112_Brain1_GEX32_A1	Old
Ldhb	1.60862e-86	8.4999e-84	AGE_1_17_Brain1_GEX18_A1	Young
Ptk2b	1.48875e-86	8.53837e-84	AGE_15_112_Brain1_GEX32_A1	Old
Nptx1	1.62109e-86	8.54092e-84	AGE_1_17_Brain1_GEX18_A1	Young
Car10	1.63407e-86	8.58444e-84	AGE_1_17_Brain1_GEX18_A1	Young
Frrs1l	1.46527e-86	8.68419e-84	AGE_2_73_Brain1_GEX19_A1	Middle
Atp1b2	1.29759e-86	8.75603e-84	AGE_14_73_Brain1_GEX31_A1	Middle
Lhx2	1.25868e-86	8.94747e-84	AGE_8_73_Brain1_GEX27_A1	Middle
Trpc7	3.6269e-86	9.03902e-84	AGE_9_112_Brain1_GEX28_A1	Old
Mapk1	1.70127e-86	9.72851e-84	AGE_15_112_Brain1_GEX32_A1	Old
Basp1	7.80695e-87	1.00184e-83	AGE_13_17_Brain1_GEX29_A1	Young
Rpl35a	1.572e-86	1.057e-83	AGE_14_73_Brain1_GEX31_A1	Middle
Khdrbs3	1.87878e-86	1.10983e-83	AGE_2_73_Brain1_GEX19_A1	Middle
Shox2	1.68094e-86	1.12624e-83	AGE_14_73_Brain1_GEX31_A1	Middle
Ptpro	1.61728e-86	1.14525e-83	AGE_8_73_Brain1_GEX27_A1	Middle
Cldn2	2.01197e-86	1.14715e-83	AGE_15_112_Brain1_GEX32_A1	Old
Crym	9.14603e-87	1.16558e-83	AGE_13_17_Brain1_GEX29_A1	Young
Nat8l	4.76555e-86	1.18614e-83	AGE_9_112_Brain1_GEX28_A1	Old
Grasp	3.17069e-86	1.23201e-83	AGE_5_73_Brain1_GEX23_A1	Middle
Lars2	5.12802e-86	1.2747e-83	AGE_9_112_Brain1_GEX28_A1	Old
Tcf4	2.21261e-86	1.30275e-83	AGE_2_73_Brain1_GEX19_A1	Middle
Ptn	1.05069e-86	1.32984e-83	AGE_13_17_Brain1_GEX29_A1	Young
Plcb1	2.32923e-86	1.36693e-83	AGE_2_73_Brain1_GEX19_A1	Middle
mt-Nd5	3.594e-86	1.39358e-83	AGE_5_73_Brain1_GEX23_A1	Middle
Sub1	5.8197e-86	1.44475e-83	AGE_9_112_Brain1_GEX28_A1	Old
Cmtm5	4.37171e-87	1.49656e-83	AGE_7_17_Brain1_GEX25_A1	Young
Map4	3.87535e-86	1.49954e-83	AGE_5_73_Brain1_GEX23_A1	Middle
Rpl37a	2.14937e-86	1.54781e-83	AGE_4_17_Brain1_GEX22_A1	Young
Dmtn	3.65456e-86	1.91436e-83	AGE_1_17_Brain1_GEX18_A1	Young
Rpl6	3.25623e-86	2.17398e-83	AGE_14_73_Brain1_GEX31_A1	Middle
Doc2a	4.62382e-86	2.22441e-83	AGE_6_112_Brain1_GEX24_A1	Old
Bdnf	3.88046e-86	2.26986e-83	AGE_2_73_Brain1_GEX19_A1	Middle
Rpl22l1	3.97366e-86	2.31683e-83	AGE_2_73_Brain1_GEX19_A1	Middle
Dnm1	4.45084e-86	2.53027e-83	AGE_15_112_Brain1_GEX32_A1	Old
Mmd	3.59561e-86	2.53646e-83	AGE_8_73_Brain1_GEX27_A1	Middle
Gas5	4.39057e-86	2.55163e-83	AGE_2_73_Brain1_GEX19_A1	Middle
Rwdd2a	6.62363e-86	2.55764e-83	AGE_5_73_Brain1_GEX23_A1	Middle
Rnf13	7.70321e-87	2.58909e-83	AGE_7_17_Brain1_GEX25_A1	Young
Sptbn1	5.12015e-86	2.67437e-83	AGE_1_17_Brain1_GEX18_A1	Young
Rasgrp1	5.69168e-86	2.73096e-83	AGE_6_112_Brain1_GEX24_A1	Old
Patj	4.90043e-86	2.83875e-83	AGE_2_73_Brain1_GEX19_A1	Middle
Bex2	8.75222e-87	2.88913e-83	AGE_7_17_Brain1_GEX25_A1	Young
Pdp1	5.18544e-86	2.93929e-83	AGE_15_112_Brain1_GEX32_A1	Old
H2-K1	1.21812e-85	3.0201e-83	AGE_9_112_Brain1_GEX28_A1	Old
Tmem88b	6.39324e-86	3.05957e-83	AGE_6_112_Brain1_GEX24_A1	Old
Rps6	8.0754e-86	3.11176e-83	AGE_5_73_Brain1_GEX23_A1	Middle
Arhgef25	1.27892e-85	3.16673e-83	AGE_9_112_Brain1_GEX28_A1	Old
Rpl17	6.0703e-86	3.50513e-83	AGE_2_73_Brain1_GEX19_A1	Middle
Ddr1	1.46282e-85	3.6174e-83	AGE_9_112_Brain1_GEX28_A1	Old
Atp1b2	6.44631e-86	3.64338e-83	AGE_15_112_Brain1_GEX32_A1	Old
Gng3	7.10731e-86	3.70167e-83	AGE_1_17_Brain1_GEX18_A1	Young
Bex3	5.56674e-86	3.91203e-83	AGE_8_73_Brain1_GEX27_A1	Middle
Magel2	8.24245e-86	3.93426e-83	AGE_6_112_Brain1_GEX24_A1	Old
Eps8l2	7.00473e-86	3.94751e-83	AGE_15_112_Brain1_GEX32_A1	Old
Slc39a10	5.88295e-86	4.11859e-83	AGE_8_73_Brain1_GEX27_A1	Middle
Anln	1.76424e-85	4.35715e-83	AGE_9_112_Brain1_GEX28_A1	Old
Prkacb	9.04422e-86	4.69701e-83	AGE_1_17_Brain1_GEX18_A1	Young
Ece2	1.92469e-85	4.74731e-83	AGE_9_112_Brain1_GEX28_A1	Old
Tsc22d4	7.13682e-86	4.74804e-83	AGE_14_73_Brain1_GEX31_A1	Middle
Kcnc2	9.68616e-86	5.01606e-83	AGE_1_17_Brain1_GEX18_A1	Young
Nr4a3	8.91047e-86	5.12862e-83	AGE_2_73_Brain1_GEX19_A1	Middle
Slc8a2	1.35097e-85	5.19504e-83	AGE_5_73_Brain1_GEX23_A1	Middle
Calb2	9.77406e-86	5.60771e-83	AGE_2_73_Brain1_GEX19_A1	Middle
Unc13c	8.1399e-86	5.83881e-83	AGE_4_17_Brain1_GEX22_A1	Young
Lypd1	9.33541e-86	6.18894e-83	AGE_14_73_Brain1_GEX31_A1	Middle
Slc22a17	1.32581e-85	6.31189e-83	AGE_6_112_Brain1_GEX24_A1	Old
Plcb1	8.83801e-86	6.3149e-83	AGE_4_17_Brain1_GEX22_A1	Young
Egr4	1.21263e-85	6.9351e-83	AGE_2_73_Brain1_GEX19_A1	Middle
Ccdc136	1.35113e-85	6.97705e-83	AGE_1_17_Brain1_GEX18_A1	Young
Arhgap33	1.03582e-85	7.22434e-83	AGE_8_73_Brain1_GEX27_A1	Middle
Hpca	1.45488e-85	7.49152e-83	AGE_1_17_Brain1_GEX18_A1	Young
Tmsb10	1.3426e-85	7.54436e-83	AGE_15_112_Brain1_GEX32_A1	Old
Lypd1	3.0731e-85	7.57013e-83	AGE_9_112_Brain1_GEX28_A1	Old
Gpr37l1	1.99202e-85	7.64431e-83	AGE_5_73_Brain1_GEX23_A1	Middle
Vim	3.22544e-85	7.93518e-83	AGE_9_112_Brain1_GEX28_A1	Old
Rxrg	2.16209e-85	8.27982e-83	AGE_5_73_Brain1_GEX23_A1	Middle
Rps26	1.16952e-85	8.32399e-83	AGE_4_17_Brain1_GEX22_A1	Young
Atp6ap1l	3.3897e-85	8.32859e-83	AGE_9_112_Brain1_GEX28_A1	Old
Bcan	3.39833e-85	8.33909e-83	AGE_9_112_Brain1_GEX28_A1	Old
Fabp7	3.54319e-85	8.68343e-83	AGE_9_112_Brain1_GEX28_A1	Old
Plxnd1	1.55353e-85	8.70448e-83	AGE_15_112_Brain1_GEX32_A1	Old
Fads2	3.56174e-85	8.71771e-83	AGE_9_112_Brain1_GEX28_A1	Old
Dnajb5	3.8539e-85	9.42077e-83	AGE_9_112_Brain1_GEX28_A1	Old
Anxa11	1.77476e-85	1.01177e-82	AGE_2_73_Brain1_GEX19_A1	Middle
Ppp1r1b	1.80994e-85	1.02856e-82	AGE_2_73_Brain1_GEX19_A1	Middle
Mrap2	1.57631e-85	1.04137e-82	AGE_14_73_Brain1_GEX31_A1	Middle
Gatm	8.7101e-86	1.09492e-82	AGE_13_17_Brain1_GEX29_A1	Young
Arhgap36	1.57663e-85	1.09548e-82	AGE_8_73_Brain1_GEX27_A1	Middle
Hspa8	2.94473e-85	1.12538e-82	AGE_5_73_Brain1_GEX23_A1	Middle
Kitl	4.62486e-85	1.12909e-82	AGE_9_112_Brain1_GEX28_A1	Old
Nckap1	4.64928e-85	1.13361e-82	AGE_9_112_Brain1_GEX28_A1	Old
Crym	2.24126e-85	1.15082e-82	AGE_1_17_Brain1_GEX18_A1	Young
Ahi1	9.34008e-86	1.16618e-82	AGE_13_17_Brain1_GEX29_A1	Young
Krt12	2.28837e-85	1.1717e-82	AGE_1_17_Brain1_GEX18_A1	Young
Rpl21	2.08566e-85	1.18152e-82	AGE_2_73_Brain1_GEX19_A1	Middle
Rapgef4	2.24462e-85	1.25405e-82	AGE_15_112_Brain1_GEX32_A1	Old
mt-Co3	1.79369e-85	1.27172e-82	AGE_4_17_Brain1_GEX22_A1	Young
Lypd1	3.48122e-85	1.32767e-82	AGE_5_73_Brain1_GEX23_A1	Middle
Rasgrp1	1.97112e-85	1.39101e-82	AGE_4_17_Brain1_GEX22_A1	Young
Ugt8a	1.97708e-85	1.39101e-82	AGE_4_17_Brain1_GEX22_A1	Young
Map2k1	3.00856e-85	1.4286e-82	AGE_6_112_Brain1_GEX24_A1	Old
Mt1	1.15937e-85	1.43785e-82	AGE_13_17_Brain1_GEX29_A1	Young
Pnck	1.30942e-85	1.61312e-82	AGE_13_17_Brain1_GEX29_A1	Young
Kcnmb4	2.51196e-85	1.73884e-82	AGE_8_73_Brain1_GEX27_A1	Middle
Rasl11b	3.17188e-85	1.76703e-82	AGE_15_112_Brain1_GEX32_A1	Old
Pip5k1c	3.59723e-85	1.83669e-82	AGE_1_17_Brain1_GEX18_A1	Young
Tmem178	3.38264e-85	1.87905e-82	AGE_15_112_Brain1_GEX32_A1	Old
Atp1b2	4.04441e-85	1.9155e-82	AGE_6_112_Brain1_GEX24_A1	Old
Chgb	2.88902e-85	2.02485e-82	AGE_4_17_Brain1_GEX22_A1	Young
Gpr37	3.98312e-85	2.02802e-82	AGE_1_17_Brain1_GEX18_A1	Young
Dusp14	3.07149e-85	2.14456e-82	AGE_4_17_Brain1_GEX22_A1	Young
Inka2	3.2706e-85	2.15315e-82	AGE_14_73_Brain1_GEX31_A1	Middle
Scg2	3.17072e-85	2.20546e-82	AGE_4_17_Brain1_GEX22_A1	Young
Pcdh17	4.13211e-85	2.28884e-82	AGE_15_112_Brain1_GEX32_A1	Old
Tpt1	7.37304e-86	2.39116e-82	AGE_7_17_Brain1_GEX25_A1	Young
Tmem59l	4.75092e-85	2.41219e-82	AGE_1_17_Brain1_GEX18_A1	Young
Tmem132a	1.9715e-85	2.41267e-82	AGE_13_17_Brain1_GEX29_A1	Young
Tspan2	6.57798e-85	2.50358e-82	AGE_5_73_Brain1_GEX23_A1	Middle
Pde1a	4.53779e-85	2.56255e-82	AGE_2_73_Brain1_GEX19_A1	Middle
Zbtb18	2.12528e-85	2.58375e-82	AGE_13_17_Brain1_GEX29_A1	Young
Kif5b	6.9677e-85	2.64649e-82	AGE_5_73_Brain1_GEX23_A1	Middle
Hivep2	5.69791e-85	2.68607e-82	AGE_6_112_Brain1_GEX24_A1	Old
Tafa1	5.70071e-85	2.68607e-82	AGE_6_112_Brain1_GEX24_A1	Old
Ipcef1	4.00754e-85	2.77701e-82	AGE_4_17_Brain1_GEX22_A1	Young
Kif5a	9.72826e-86	3.10059e-82	AGE_7_17_Brain1_GEX25_A1	Young
Tafa1	5.52224e-85	3.10871e-82	AGE_2_73_Brain1_GEX19_A1	Middle
Large1	8.44347e-85	3.20047e-82	AGE_5_73_Brain1_GEX23_A1	Middle
Tro	1.34534e-84	3.27609e-82	AGE_9_112_Brain1_GEX28_A1	Old
Lbp	5.97971e-85	3.30285e-82	AGE_15_112_Brain1_GEX32_A1	Old
Tesc	5.18917e-85	3.58229e-82	AGE_4_17_Brain1_GEX22_A1	Young
Arxes2	7.6909e-85	3.61452e-82	AGE_6_112_Brain1_GEX24_A1	Old
Trnp1	7.51968e-85	3.80735e-82	AGE_1_17_Brain1_GEX18_A1	Young
Tpt1	8.15769e-85	3.82409e-82	AGE_6_112_Brain1_GEX24_A1	Old
Lef1	1.60366e-84	3.90019e-82	AGE_9_112_Brain1_GEX28_A1	Old
Ermn	5.71651e-85	3.93156e-82	AGE_4_17_Brain1_GEX22_A1	Young
Slc24a2	5.73455e-85	3.95478e-82	AGE_8_73_Brain1_GEX27_A1	Middle
Rprml	3.29201e-85	3.97601e-82	AGE_13_17_Brain1_GEX29_A1	Young
Actb	8.63294e-85	4.03656e-82	AGE_6_112_Brain1_GEX24_A1	Old
Sypl	1.68057e-84	4.08205e-82	AGE_9_112_Brain1_GEX28_A1	Old
Hepacam	7.59839e-85	4.18503e-82	AGE_15_112_Brain1_GEX32_A1	Old
Adarb1	3.52155e-85	4.22562e-82	AGE_13_17_Brain1_GEX29_A1	Young
Rap1gds1	1.11937e-84	4.23431e-82	AGE_5_73_Brain1_GEX23_A1	Middle
Ppia	6.20533e-85	4.26354e-82	AGE_8_73_Brain1_GEX27_A1	Middle
Camk2d	3.65413e-85	4.35641e-82	AGE_13_17_Brain1_GEX29_A1	Young
Calb1	9.71857e-85	4.53261e-82	AGE_6_112_Brain1_GEX24_A1	Old
Cacnb3	1.23626e-84	4.66697e-82	AGE_5_73_Brain1_GEX23_A1	Middle
Rnd2	6.94472e-85	4.75388e-82	AGE_8_73_Brain1_GEX27_A1	Middle
Rprm	1.96274e-84	4.76137e-82	AGE_9_112_Brain1_GEX28_A1	Old
Rasl11b	1.04475e-84	4.8602e-82	AGE_6_112_Brain1_GEX24_A1	Old
Synpo2	1.06341e-84	4.93448e-82	AGE_6_112_Brain1_GEX24_A1	Old
Pde1a	7.60374e-85	4.98842e-82	AGE_14_73_Brain1_GEX31_A1	Middle
Arxes2	1.05976e-84	5.35086e-82	AGE_1_17_Brain1_GEX18_A1	Young
Bok	1.48744e-84	5.6038e-82	AGE_5_73_Brain1_GEX23_A1	Middle
Pebp1	8.51273e-85	5.83283e-82	AGE_4_17_Brain1_GEX22_A1	Young
Rab15	1.08259e-84	5.9458e-82	AGE_15_112_Brain1_GEX32_A1	Old
Atp6v1d	1.2091e-84	6.08797e-82	AGE_1_17_Brain1_GEX18_A1	Young
Ccdc136	1.32731e-84	6.14351e-82	AGE_6_112_Brain1_GEX24_A1	Old
Itih3	1.11945e-84	6.28219e-82	AGE_2_73_Brain1_GEX19_A1	Middle
Celf5	1.68849e-84	6.34834e-82	AGE_5_73_Brain1_GEX23_A1	Middle
Cpne6	1.28866e-84	6.47064e-82	AGE_1_17_Brain1_GEX18_A1	Young
Lgi3	5.51634e-85	6.53437e-82	AGE_13_17_Brain1_GEX29_A1	Young
Adarb1	2.11659e-85	6.63166e-82	AGE_7_17_Brain1_GEX25_A1	Young
Apod	1.18599e-84	6.63483e-82	AGE_2_73_Brain1_GEX19_A1	Middle
Lbhd2	9.93573e-85	6.77623e-82	AGE_8_73_Brain1_GEX27_A1	Middle
Car10	1.31729e-84	7.21447e-82	AGE_15_112_Brain1_GEX32_A1	Old
Nr2f2	1.93736e-84	7.26932e-82	AGE_5_73_Brain1_GEX23_A1	Middle
Abat	1.11534e-84	7.29184e-82	AGE_14_73_Brain1_GEX31_A1	Middle
Mog	1.09133e-84	7.44987e-82	AGE_4_17_Brain1_GEX22_A1	Young
Spock3	2.01544e-84	7.54706e-82	AGE_5_73_Brain1_GEX23_A1	Middle
Crip2	3.12944e-84	7.58205e-82	AGE_9_112_Brain1_GEX28_A1	Old
Lgi3	1.64724e-84	7.60508e-82	AGE_6_112_Brain1_GEX24_A1	Old
Ppp1r14a	1.22568e-84	7.98561e-82	AGE_14_73_Brain1_GEX31_A1	Middle
Cox6c	1.18264e-84	8.03603e-82	AGE_8_73_Brain1_GEX27_A1	Middle
Cobl	1.64267e-84	8.22549e-82	AGE_1_17_Brain1_GEX18_A1	Young
Tpi1	1.80338e-84	8.30504e-82	AGE_6_112_Brain1_GEX24_A1	Old
Rpl37	2.25036e-84	8.40979e-82	AGE_5_73_Brain1_GEX23_A1	Middle
Kcnab2	1.51622e-84	8.45593e-82	AGE_2_73_Brain1_GEX19_A1	Middle
Kif5b	1.95673e-84	8.98866e-82	AGE_6_112_Brain1_GEX24_A1	Old
H2-Q2	4.0396e-84	9.77484e-82	AGE_9_112_Brain1_GEX28_A1	Old
Nlk	1.78058e-84	9.8995e-82	AGE_2_73_Brain1_GEX19_A1	Middle
Adcy1	8.50931e-85	1.00155e-81	AGE_13_17_Brain1_GEX29_A1	Young
Kcnq5	2.69855e-84	1.00645e-81	AGE_5_73_Brain1_GEX23_A1	Middle
Cpne6	4.25847e-84	1.02914e-81	AGE_9_112_Brain1_GEX28_A1	Old
Gabra4	2.35702e-84	1.08005e-81	AGE_6_112_Brain1_GEX24_A1	Old
Trp53i11	1.63734e-84	1.11358e-81	AGE_4_17_Brain1_GEX22_A1	Young
Fhl2	1.75955e-84	1.19123e-81	AGE_8_73_Brain1_GEX27_A1	Middle
Cdh4	3.21989e-84	1.19848e-81	AGE_5_73_Brain1_GEX23_A1	Middle
Nppa	2.2237e-84	1.2325e-81	AGE_2_73_Brain1_GEX19_A1	Middle
Rps19	2.29485e-84	1.2533e-81	AGE_15_112_Brain1_GEX32_A1	Old
Pitpnc1	3.4437e-84	1.27922e-81	AGE_5_73_Brain1_GEX23_A1	Middle
mt-Co3	3.45229e-84	1.27985e-81	AGE_5_73_Brain1_GEX23_A1	Middle
Ipcef1	1.91339e-84	1.29065e-81	AGE_8_73_Brain1_GEX27_A1	Middle
Tyro3	1.95202e-84	1.32269e-81	AGE_4_17_Brain1_GEX22_A1	Young
Rac3	2.69581e-84	1.34619e-81	AGE_1_17_Brain1_GEX18_A1	Young
Ptma	2.09924e-84	1.36301e-81	AGE_14_73_Brain1_GEX31_A1	Middle
Kcnip2	2.51727e-84	1.37092e-81	AGE_15_112_Brain1_GEX32_A1	Old
C1qb	3.02486e-84	1.38261e-81	AGE_6_112_Brain1_GEX24_A1	Old
Ppia	4.50611e-85	1.38832e-81	AGE_7_17_Brain1_GEX25_A1	Young
Lhx2	3.09699e-84	1.41206e-81	AGE_6_112_Brain1_GEX24_A1	Old
Plxnd1	1.228e-84	1.43621e-81	AGE_13_17_Brain1_GEX29_A1	Young
Mapk11	6.02763e-84	1.45486e-81	AGE_9_112_Brain1_GEX28_A1	Old
Atp2b1	3.98895e-84	1.47586e-81	AGE_5_73_Brain1_GEX23_A1	Middle
Satb1	3.27366e-84	1.4889e-81	AGE_6_112_Brain1_GEX24_A1	Old
Prkar1b	1.29332e-84	1.50309e-81	AGE_13_17_Brain1_GEX29_A1	Young
Atp2b2	1.32374e-84	1.52883e-81	AGE_13_17_Brain1_GEX29_A1	Young
mt-Co3	3.37351e-84	1.53052e-81	AGE_6_112_Brain1_GEX24_A1	Old
Erc2	4.69052e-84	1.73198e-81	AGE_5_73_Brain1_GEX23_A1	Middle
Rps28	2.58112e-84	1.74255e-81	AGE_4_17_Brain1_GEX22_A1	Young
Meg3	3.91059e-84	1.7698e-81	AGE_6_112_Brain1_GEX24_A1	Old
Cacnb1	3.84329e-84	1.91394e-81	AGE_1_17_Brain1_GEX18_A1	Young
Rcn1	8.08881e-84	1.9499e-81	AGE_9_112_Brain1_GEX28_A1	Old
Tuba1c	3.70569e-84	2.01251e-81	AGE_15_112_Brain1_GEX32_A1	Old
Desi1	1.81619e-84	2.08455e-81	AGE_13_17_Brain1_GEX29_A1	Young
Rasal1	4.81083e-84	2.17186e-81	AGE_6_112_Brain1_GEX24_A1	Old
Tmie	4.52447e-84	2.24701e-81	AGE_1_17_Brain1_GEX18_A1	Young
Desi1	4.67752e-84	2.31669e-81	AGE_1_17_Brain1_GEX18_A1	Young
Diras2	4.2086e-84	2.32546e-81	AGE_2_73_Brain1_GEX19_A1	Middle
Wasf1	3.60796e-84	2.33457e-81	AGE_14_73_Brain1_GEX31_A1	Middle
Cplx2	3.49652e-84	2.35189e-81	AGE_4_17_Brain1_GEX22_A1	Young
Egr4	3.53187e-84	2.37372e-81	AGE_8_73_Brain1_GEX27_A1	Middle
Edil3	4.87558e-84	2.40822e-81	AGE_1_17_Brain1_GEX18_A1	Young
S100b	2.14866e-84	2.45093e-81	AGE_13_17_Brain1_GEX29_A1	Young
Usp29	5.52956e-84	2.4902e-81	AGE_6_112_Brain1_GEX24_A1	Old
9130024F11Rik	5.65802e-84	2.54181e-81	AGE_6_112_Brain1_GEX24_A1	Old
6330403K07Rik	4.63203e-84	2.55158e-81	AGE_2_73_Brain1_GEX19_A1	Middle
Nwd2	4.67673e-84	2.56832e-81	AGE_2_73_Brain1_GEX19_A1	Middle
Enho	1.07741e-83	2.59395e-81	AGE_9_112_Brain1_GEX28_A1	Old
Olig1	2.32919e-84	2.64055e-81	AGE_13_17_Brain1_GEX29_A1	Young
Rab15	5.40468e-84	2.66233e-81	AGE_1_17_Brain1_GEX18_A1	Young
Grm1	5.65717e-84	2.77917e-81	AGE_1_17_Brain1_GEX18_A1	Young
Rit2	6.21183e-84	2.78378e-81	AGE_6_112_Brain1_GEX24_A1	Old
Ak5	4.21528e-84	2.82501e-81	AGE_4_17_Brain1_GEX22_A1	Young
Rasgef1c	4.2983e-84	2.87018e-81	AGE_4_17_Brain1_GEX22_A1	Young
Nsmf	9.68994e-85	2.93649e-81	AGE_7_17_Brain1_GEX25_A1	Young
Frrs1l	1.23278e-83	2.96428e-81	AGE_9_112_Brain1_GEX28_A1	Old
Rtl8a	5.5239e-84	2.99159e-81	AGE_15_112_Brain1_GEX32_A1	Old
Nrip3	6.15318e-84	3.0147e-81	AGE_1_17_Brain1_GEX18_A1	Young
Vamp1	1.31716e-83	3.1632e-81	AGE_9_112_Brain1_GEX28_A1	Old
Junb	6.97541e-84	3.40835e-81	AGE_1_17_Brain1_GEX18_A1	Young
Rbfox3	7.16826e-84	3.4932e-81	AGE_1_17_Brain1_GEX18_A1	Young
Syt17	8.20544e-84	3.66823e-81	AGE_6_112_Brain1_GEX24_A1	Old
Tubb4a	8.12596e-84	3.94931e-81	AGE_1_17_Brain1_GEX18_A1	Young
Kctd17	1.095e-83	4.03529e-81	AGE_5_73_Brain1_GEX23_A1	Middle
Aldh1a1	6.24022e-84	4.15179e-81	AGE_4_17_Brain1_GEX22_A1	Young
Rin1	1.84046e-83	4.41439e-81	AGE_9_112_Brain1_GEX28_A1	Old
Calb2	6.8849e-84	4.43974e-81	AGE_14_73_Brain1_GEX31_A1	Middle
Pitpnc1	9.41631e-84	4.56423e-81	AGE_1_17_Brain1_GEX18_A1	Young
Baiap3	4.05431e-84	4.56825e-81	AGE_13_17_Brain1_GEX29_A1	Young
Cd81	4.08285e-84	4.57253e-81	AGE_13_17_Brain1_GEX29_A1	Young
Inpp5j	1.29632e-83	4.76772e-81	AGE_5_73_Brain1_GEX23_A1	Middle
Rprml	7.58311e-84	5.07803e-81	AGE_8_73_Brain1_GEX27_A1	Middle
Robo3	9.52734e-84	5.21618e-81	AGE_2_73_Brain1_GEX19_A1	Middle
Uchl1	4.78931e-84	5.33141e-81	AGE_13_17_Brain1_GEX29_A1	Young
Rps6	1.02723e-83	5.54777e-81	AGE_15_112_Brain1_GEX32_A1	Old
Krt12	8.4216e-84	5.61917e-81	AGE_8_73_Brain1_GEX27_A1	Middle
Rgs8	2.48306e-83	5.94823e-81	AGE_9_112_Brain1_GEX28_A1	Old
Tcf7l2	9.18147e-84	6.10415e-81	AGE_8_73_Brain1_GEX27_A1	Middle
Shisa6	1.16184e-83	6.34171e-81	AGE_2_73_Brain1_GEX19_A1	Middle
Satb1	1.32048e-83	6.38354e-81	AGE_1_17_Brain1_GEX18_A1	Young
Ryr2	1.8177e-83	6.67207e-81	AGE_5_73_Brain1_GEX23_A1	Middle
Fbln5	1.83751e-83	6.7315e-81	AGE_5_73_Brain1_GEX23_A1	Middle
Rasgrf2	1.06353e-83	7.05039e-81	AGE_4_17_Brain1_GEX22_A1	Young
Ak5	1.29933e-83	7.07068e-81	AGE_2_73_Brain1_GEX19_A1	Middle
Rasl10a	1.48829e-83	7.1757e-81	AGE_1_17_Brain1_GEX18_A1	Young
Rpl11	1.13503e-83	7.2944e-81	AGE_14_73_Brain1_GEX31_A1	Middle
Rgs16	1.35088e-83	7.32901e-81	AGE_2_73_Brain1_GEX19_A1	Middle
Kcnq5	1.37521e-83	7.4065e-81	AGE_15_112_Brain1_GEX32_A1	Old
Tspan2	1.42004e-83	7.62682e-81	AGE_15_112_Brain1_GEX32_A1	Old
Sphkap	1.42684e-83	7.71776e-81	AGE_2_73_Brain1_GEX19_A1	Middle
Rpl23	1.25066e-83	8.01026e-81	AGE_14_73_Brain1_GEX31_A1	Middle
Mrap2	1.55369e-83	8.32166e-81	AGE_15_112_Brain1_GEX32_A1	Old
Gria3	2.27701e-83	8.32514e-81	AGE_5_73_Brain1_GEX23_A1	Middle
Hemk1	1.61652e-83	8.63437e-81	AGE_15_112_Brain1_GEX32_A1	Old
Nol4	1.33169e-83	8.82177e-81	AGE_8_73_Brain1_GEX27_A1	Middle
Podxl2	1.36699e-83	9.02952e-81	AGE_4_17_Brain1_GEX22_A1	Young
Peg10	1.43237e-83	9.14304e-81	AGE_14_73_Brain1_GEX31_A1	Middle
Rhob	1.72157e-83	9.17031e-81	AGE_15_112_Brain1_GEX32_A1	Old
Rab3a	2.06265e-83	9.19862e-81	AGE_6_112_Brain1_GEX24_A1	Old
Gprasp2	8.6389e-84	9.55915e-81	AGE_13_17_Brain1_GEX29_A1	Young
Lancl1	4.3031e-83	1.02953e-80	AGE_9_112_Brain1_GEX28_A1	Old
Tyrobp	4.38192e-83	1.04708e-80	AGE_9_112_Brain1_GEX28_A1	Old
Rps10	4.39827e-83	1.04968e-80	AGE_9_112_Brain1_GEX28_A1	Old
Rpl22l1	2.22745e-83	1.07111e-80	AGE_1_17_Brain1_GEX18_A1	Young
Ndrg4	1.67033e-83	1.10256e-80	AGE_8_73_Brain1_GEX27_A1	Middle
Tyro3	2.16241e-83	1.14871e-80	AGE_15_112_Brain1_GEX32_A1	Old
Pcdh17	2.42951e-83	1.16519e-80	AGE_1_17_Brain1_GEX18_A1	Young
Kcng1	2.66254e-83	1.18451e-80	AGE_6_112_Brain1_GEX24_A1	Old
Clmn	3.28567e-83	1.19893e-80	AGE_5_73_Brain1_GEX23_A1	Middle
Lmo1	2.32369e-83	1.25311e-80	AGE_2_73_Brain1_GEX19_A1	Middle
Tmbim6	3.44414e-83	1.2543e-80	AGE_5_73_Brain1_GEX23_A1	Middle
Hcn2	2.01179e-83	1.27984e-80	AGE_14_73_Brain1_GEX31_A1	Middle
Diras2	1.95277e-83	1.2844e-80	AGE_8_73_Brain1_GEX27_A1	Middle
S100a16	2.08801e-83	1.32387e-80	AGE_14_73_Brain1_GEX31_A1	Middle
Zfp365	3.04501e-83	1.35138e-80	AGE_6_112_Brain1_GEX24_A1	Old
Abca2	2.17691e-83	1.37562e-80	AGE_14_73_Brain1_GEX31_A1	Middle
Rnf13	3.24e-83	1.43444e-80	AGE_6_112_Brain1_GEX24_A1	Old
Rps9	2.18893e-83	1.43463e-80	AGE_8_73_Brain1_GEX27_A1	Middle
Adgrg1	6.29088e-83	1.49949e-80	AGE_9_112_Brain1_GEX28_A1	Old
2900097C17Rik	2.82298e-83	1.5178e-80	AGE_2_73_Brain1_GEX19_A1	Middle
Blcap	6.42202e-83	1.52884e-80	AGE_9_112_Brain1_GEX28_A1	Old
Tusc3	3.06814e-83	1.6254e-80	AGE_15_112_Brain1_GEX32_A1	Old
Ap1s1	6.85286e-83	1.62938e-80	AGE_9_112_Brain1_GEX28_A1	Old
Atp6v1e1	3.65777e-83	1.74965e-80	AGE_1_17_Brain1_GEX18_A1	Young
Kcnj4	3.35893e-83	1.80057e-80	AGE_2_73_Brain1_GEX19_A1	Middle
Rab9b	4.10262e-83	1.81197e-80	AGE_6_112_Brain1_GEX24_A1	Old
Rab37	2.7942e-83	1.83907e-80	AGE_4_17_Brain1_GEX22_A1	Young
Gjc3	7.84907e-83	1.86393e-80	AGE_9_112_Brain1_GEX28_A1	Old
Wsb2	3.77e-83	2.01492e-80	AGE_2_73_Brain1_GEX19_A1	Middle
Dclk1	3.10732e-83	2.02935e-80	AGE_8_73_Brain1_GEX27_A1	Middle
Plcb4	3.85232e-83	2.03529e-80	AGE_15_112_Brain1_GEX32_A1	Old
Scn4b	5.74892e-83	2.08956e-80	AGE_5_73_Brain1_GEX23_A1	Middle
Abca2	3.22379e-83	2.11424e-80	AGE_4_17_Brain1_GEX22_A1	Young
Neurod2	3.2492e-83	2.11454e-80	AGE_8_73_Brain1_GEX27_A1	Middle
Cbln1	4.15911e-83	2.19142e-80	AGE_15_112_Brain1_GEX32_A1	Old
Usp29	4.26122e-83	2.23915e-80	AGE_15_112_Brain1_GEX32_A1	Old
Inpp5j	9.54607e-83	2.26412e-80	AGE_9_112_Brain1_GEX28_A1	Old
Celf4	4.35472e-83	2.28212e-80	AGE_15_112_Brain1_GEX32_A1	Old
Mmd	3.83172e-83	2.41324e-80	AGE_14_73_Brain1_GEX31_A1	Middle
Ecel1	6.75617e-83	2.45087e-80	AGE_5_73_Brain1_GEX23_A1	Middle
Prr18	2.39362e-83	2.63284e-80	AGE_13_17_Brain1_GEX29_A1	Young
Erc2	5.08147e-83	2.70778e-80	AGE_2_73_Brain1_GEX19_A1	Middle
Atp1b2	4.18595e-83	2.73547e-80	AGE_4_17_Brain1_GEX22_A1	Young
Ubb	5.198e-83	2.76169e-80	AGE_2_73_Brain1_GEX19_A1	Middle
Cox6c	6.49375e-83	2.86115e-80	AGE_6_112_Brain1_GEX24_A1	Old
Gab1	1.24149e-82	2.94089e-80	AGE_9_112_Brain1_GEX28_A1	Old
Syt17	5.83865e-83	3.09291e-80	AGE_2_73_Brain1_GEX19_A1	Middle
Zcchc18	6.23876e-83	3.26067e-80	AGE_15_112_Brain1_GEX32_A1	Old
Pacs2	5.22821e-83	3.28182e-80	AGE_14_73_Brain1_GEX31_A1	Middle
Bcl11a	5.33137e-83	3.33549e-80	AGE_14_73_Brain1_GEX31_A1	Middle
Dnajb2	1.41376e-82	3.34484e-80	AGE_9_112_Brain1_GEX28_A1	Old
Adgrb2	5.50655e-83	3.43372e-80	AGE_14_73_Brain1_GEX31_A1	Middle
Wfs1	9.53022e-83	3.45044e-80	AGE_5_73_Brain1_GEX23_A1	Middle
Cacna1e	1.02728e-82	3.71206e-80	AGE_5_73_Brain1_GEX23_A1	Middle
Nptn	1.03193e-82	3.72163e-80	AGE_5_73_Brain1_GEX23_A1	Middle
Rasgrp1	7.62861e-83	3.97638e-80	AGE_15_112_Brain1_GEX32_A1	Old
Ndrg1	6.28675e-83	4.09375e-80	AGE_4_17_Brain1_GEX22_A1	Young
Rps21	7.81546e-83	4.12791e-80	AGE_2_73_Brain1_GEX19_A1	Middle
Calm1	1.41496e-83	4.21882e-80	AGE_7_17_Brain1_GEX25_A1	Young
Cadm4	1.91024e-82	4.51389e-80	AGE_9_112_Brain1_GEX28_A1	Old
Scg2	1.03476e-82	4.54823e-80	AGE_6_112_Brain1_GEX24_A1	Old
Caly	1.06608e-82	4.67467e-80	AGE_6_112_Brain1_GEX24_A1	Old
Gria2	7.42237e-83	4.81616e-80	AGE_4_17_Brain1_GEX22_A1	Young
Dbndd2	4.52646e-83	4.94936e-80	AGE_13_17_Brain1_GEX29_A1	Young
Phf24	9.99702e-83	5.26467e-80	AGE_2_73_Brain1_GEX19_A1	Middle
Mb21d2	2.32429e-82	5.48551e-80	AGE_9_112_Brain1_GEX28_A1	Old
Chgb	1.27047e-82	5.55763e-80	AGE_6_112_Brain1_GEX24_A1	Old
Ywhah	1.57058e-82	5.65328e-80	AGE_5_73_Brain1_GEX23_A1	Middle
Kcnab2	1.37401e-82	5.99624e-80	AGE_6_112_Brain1_GEX24_A1	Old
Rplp1	9.25641e-83	6.00282e-80	AGE_8_73_Brain1_GEX27_A1	Middle
Ckb	5.55625e-83	6.03962e-80	AGE_13_17_Brain1_GEX29_A1	Young
Cap2	1.42895e-82	6.22118e-80	AGE_6_112_Brain1_GEX24_A1	Old
Rnd2	1.94376e-82	6.98301e-80	AGE_5_73_Brain1_GEX23_A1	Middle
Rpl41	3.03636e-82	7.15721e-80	AGE_9_112_Brain1_GEX28_A1	Old
Khdrbs3	1.17006e-82	7.27213e-80	AGE_14_73_Brain1_GEX31_A1	Middle
Stmn3	1.6974e-82	7.37243e-80	AGE_6_112_Brain1_GEX24_A1	Old
Ensa	1.16076e-82	7.50534e-80	AGE_4_17_Brain1_GEX22_A1	Young
Ppia	1.43594e-82	7.53987e-80	AGE_2_73_Brain1_GEX19_A1	Middle
Adcyap1	2.10906e-82	7.5622e-80	AGE_5_73_Brain1_GEX23_A1	Middle
Entpd6	3.21683e-82	7.5733e-80	AGE_9_112_Brain1_GEX28_A1	Old
Dusp3	3.24499e-82	7.62083e-80	AGE_9_112_Brain1_GEX28_A1	Old
H2afz	3.24317e-82	7.62083e-80	AGE_9_112_Brain1_GEX28_A1	Old
Cul4b	1.47729e-82	7.67974e-80	AGE_15_112_Brain1_GEX32_A1	Old
Fhl2	7.19811e-83	7.77857e-80	AGE_13_17_Brain1_GEX29_A1	Young
Slc44a1	1.51246e-82	7.84157e-80	AGE_15_112_Brain1_GEX32_A1	Old
Plk2	1.30945e-82	8.43701e-80	AGE_4_17_Brain1_GEX22_A1	Young
Kcnip2	1.41316e-82	8.75424e-80	AGE_14_73_Brain1_GEX31_A1	Middle
Pafah1b3	2.5784e-82	9.22723e-80	AGE_5_73_Brain1_GEX23_A1	Middle
Krt12	2.58505e-82	9.23327e-80	AGE_5_73_Brain1_GEX23_A1	Middle
Bin1	1.51989e-82	9.38465e-80	AGE_14_73_Brain1_GEX31_A1	Middle
Wscd1	1.85915e-82	9.61344e-80	AGE_15_112_Brain1_GEX32_A1	Old
Htra1	2.22815e-82	9.65478e-80	AGE_6_112_Brain1_GEX24_A1	Old
mt-Atp8	2.78813e-82	9.9395e-80	AGE_5_73_Brain1_GEX23_A1	Middle
Gpr101	4.45342e-82	1.0446e-79	AGE_9_112_Brain1_GEX28_A1	Old
Lhx2	4.67309e-82	1.09479e-79	AGE_9_112_Brain1_GEX28_A1	Old
Rpl35a	2.16048e-82	1.13112e-79	AGE_2_73_Brain1_GEX19_A1	Middle
Cmip	2.38631e-82	1.13846e-79	AGE_1_17_Brain1_GEX18_A1	Young
Gabrb3	5.34365e-82	1.25035e-79	AGE_9_112_Brain1_GEX28_A1	Old
Grasp	1.9851e-82	1.28285e-79	AGE_8_73_Brain1_GEX27_A1	Middle
Atp6v1d	3.63041e-82	1.28967e-79	AGE_5_73_Brain1_GEX23_A1	Middle
Chst1	3.63155e-82	1.28967e-79	AGE_5_73_Brain1_GEX23_A1	Middle
Kcnf1	2.87995e-82	1.37038e-79	AGE_1_17_Brain1_GEX18_A1	Young
Rwdd2a	2.71185e-82	1.39854e-79	AGE_15_112_Brain1_GEX32_A1	Old
Camkk2	2.20363e-82	1.41488e-79	AGE_4_17_Brain1_GEX22_A1	Young
Krt77	6.25706e-82	1.46229e-79	AGE_9_112_Brain1_GEX28_A1	Old
Ndufa6	2.34743e-82	1.51171e-79	AGE_8_73_Brain1_GEX27_A1	Middle
Caln1	3.19126e-82	1.51454e-79	AGE_1_17_Brain1_GEX18_A1	Young
Rps24	6.57384e-82	1.53445e-79	AGE_9_112_Brain1_GEX28_A1	Old
Nell2	6.60462e-82	1.53976e-79	AGE_9_112_Brain1_GEX28_A1	Old
Mical2	2.64418e-82	1.62735e-79	AGE_14_73_Brain1_GEX31_A1	Middle
Kcns1	7.05523e-82	1.64281e-79	AGE_9_112_Brain1_GEX28_A1	Old
Gpr37l1	2.62015e-82	1.68148e-79	AGE_8_73_Brain1_GEX27_A1	Middle
Sept11	7.23072e-82	1.68162e-79	AGE_9_112_Brain1_GEX28_A1	Old
Rwdd2a	3.8073e-82	1.80221e-79	AGE_1_17_Brain1_GEX18_A1	Young
Dgkb	3.5526e-82	1.82728e-79	AGE_15_112_Brain1_GEX32_A1	Old
Rapgef4	3.57374e-82	1.8656e-79	AGE_2_73_Brain1_GEX19_A1	Middle
Klf10	8.05666e-82	1.87144e-79	AGE_9_112_Brain1_GEX28_A1	Old
Numbl	3.64519e-82	1.89739e-79	AGE_2_73_Brain1_GEX19_A1	Middle
Atp5a1	8.40599e-82	1.95021e-79	AGE_9_112_Brain1_GEX28_A1	Old
Hs3st2	3.19978e-82	1.96289e-79	AGE_14_73_Brain1_GEX31_A1	Middle
Pitpnc1	8.92194e-82	2.06741e-79	AGE_9_112_Brain1_GEX28_A1	Old
Shox2	4.24913e-82	2.17978e-79	AGE_15_112_Brain1_GEX32_A1	Old
Hes5	1.05843e-81	2.44966e-79	AGE_9_112_Brain1_GEX28_A1	Old
Aldh3b2	5.2021e-82	2.45604e-79	AGE_1_17_Brain1_GEX18_A1	Young
Nsf	4.8206e-82	2.50196e-79	AGE_2_73_Brain1_GEX19_A1	Middle
Meg3	3.94502e-82	2.52413e-79	AGE_4_17_Brain1_GEX22_A1	Young
Slc30a3	8.65644e-83	2.54001e-79	AGE_7_17_Brain1_GEX25_A1	Young
Chrm1	5.17838e-82	2.64949e-79	AGE_15_112_Brain1_GEX32_A1	Old
Tmem121b	4.16988e-82	2.66675e-79	AGE_8_73_Brain1_GEX27_A1	Middle
Hs3st2	5.6291e-82	2.91316e-79	AGE_2_73_Brain1_GEX19_A1	Middle
Tmem47	8.25544e-82	2.92616e-79	AGE_5_73_Brain1_GEX23_A1	Middle
Tyro3	4.90976e-82	3.00213e-79	AGE_14_73_Brain1_GEX31_A1	Middle
Rmst	1.46381e-81	3.37677e-79	AGE_9_112_Brain1_GEX28_A1	Old
Sowahb	1.46431e-81	3.37677e-79	AGE_9_112_Brain1_GEX28_A1	Old
Tspan9	1.46084e-81	3.37677e-79	AGE_9_112_Brain1_GEX28_A1	Old
Celf6	8.10862e-82	3.50525e-79	AGE_6_112_Brain1_GEX24_A1	Old
Ptpro	8.16301e-82	3.52046e-79	AGE_6_112_Brain1_GEX24_A1	Old
Pde2a	5.55243e-82	3.54026e-79	AGE_4_17_Brain1_GEX22_A1	Young
Ankrd33b	8.46104e-82	3.64043e-79	AGE_6_112_Brain1_GEX24_A1	Old
1110032F04Rik	1.59668e-81	3.6776e-79	AGE_9_112_Brain1_GEX28_A1	Old
Rgs14	5.88714e-82	3.75201e-79	AGE_8_73_Brain1_GEX27_A1	Middle
Scd1	8.22572e-82	3.87351e-79	AGE_1_17_Brain1_GEX18_A1	Young
Pacs2	6.18429e-82	3.92949e-79	AGE_4_17_Brain1_GEX22_A1	Young
Itm2c	6.63138e-82	4.04176e-79	AGE_14_73_Brain1_GEX31_A1	Middle
Calcr	6.67361e-82	4.05441e-79	AGE_14_73_Brain1_GEX31_A1	Middle
Hap1	1.42901e-82	4.12756e-79	AGE_7_17_Brain1_GEX25_A1	Young
Ptprn	6.96435e-82	4.42329e-79	AGE_8_73_Brain1_GEX27_A1	Middle
Ctxn2	7.23788e-82	4.58309e-79	AGE_4_17_Brain1_GEX22_A1	Young
Cap2	1.01059e-81	4.74658e-79	AGE_1_17_Brain1_GEX18_A1	Young
Fam81a	1.11038e-81	4.76631e-79	AGE_6_112_Brain1_GEX24_A1	Old
Atp2a2	9.24446e-82	4.77042e-79	AGE_2_73_Brain1_GEX19_A1	Middle
Nptx1	7.63377e-82	4.83185e-79	AGE_8_73_Brain1_GEX27_A1	Middle
Schip1	2.1921e-81	5.04295e-79	AGE_9_112_Brain1_GEX28_A1	Old
Pkp4	1.50386e-81	5.32032e-79	AGE_5_73_Brain1_GEX23_A1	Middle
Wscd1	1.27595e-81	5.46423e-79	AGE_6_112_Brain1_GEX24_A1	Old
Ptms	1.7279e-81	6.10128e-79	AGE_5_73_Brain1_GEX23_A1	Middle
Cd83	9.79666e-82	6.17971e-79	AGE_8_73_Brain1_GEX27_A1	Middle
Abat	1.20568e-81	6.20387e-79	AGE_2_73_Brain1_GEX19_A1	Middle
Rac3	2.73717e-81	6.28933e-79	AGE_9_112_Brain1_GEX28_A1	Old
Glra3	1.36678e-81	6.40302e-79	AGE_1_17_Brain1_GEX18_A1	Young
Nbdy	2.81575e-81	6.46213e-79	AGE_9_112_Brain1_GEX28_A1	Old
Prdx1	1.60514e-81	6.85794e-79	AGE_6_112_Brain1_GEX24_A1	Old
Syn2	1.39219e-81	7.10436e-79	AGE_15_112_Brain1_GEX32_A1	Old
Neurod2	1.13107e-81	7.1374e-79	AGE_4_17_Brain1_GEX22_A1	Young
Syne1	1.44812e-81	7.43004e-79	AGE_2_73_Brain1_GEX19_A1	Middle
Pcsk2	1.20646e-81	7.58446e-79	AGE_8_73_Brain1_GEX27_A1	Middle
Mrap2	1.88159e-81	8.02038e-79	AGE_6_112_Brain1_GEX24_A1	Old
Atpif1	1.5817e-81	8.05029e-79	AGE_15_112_Brain1_GEX32_A1	Old
Synpo	1.5913e-81	8.07803e-79	AGE_15_112_Brain1_GEX32_A1	Old
Gapdh	1.29285e-81	8.1e-79	AGE_8_73_Brain1_GEX27_A1	Middle
Bex4	2.31202e-81	8.14835e-79	AGE_5_73_Brain1_GEX23_A1	Middle
Celf6	1.78003e-81	8.31757e-79	AGE_1_17_Brain1_GEX18_A1	Young
Ndrg4	3.06556e-82	8.71834e-79	AGE_7_17_Brain1_GEX25_A1	Young
Kctd1	1.8752e-81	8.73979e-79	AGE_1_17_Brain1_GEX18_A1	Young
Rpl37	3.82844e-81	8.77571e-79	AGE_9_112_Brain1_GEX28_A1	Old
Efnb3	1.76253e-81	8.92394e-79	AGE_15_112_Brain1_GEX32_A1	Old
Epn1	2.57108e-81	9.04422e-79	AGE_5_73_Brain1_GEX23_A1	Middle
Nrgn	3.30217e-82	9.24896e-79	AGE_7_17_Brain1_GEX25_A1	Young
Cmip	4.18569e-81	9.58315e-79	AGE_9_112_Brain1_GEX28_A1	Old
Slc4a5	1.99089e-81	1.0054e-78	AGE_15_112_Brain1_GEX32_A1	Old
Ptms	4.43639e-81	1.0145e-78	AGE_9_112_Brain1_GEX28_A1	Old
Bex3	1.71251e-81	1.03707e-78	AGE_14_73_Brain1_GEX31_A1	Middle
Elmo1	2.05989e-81	1.03755e-78	AGE_15_112_Brain1_GEX32_A1	Old
Tiam2	4.83851e-81	1.10513e-78	AGE_9_112_Brain1_GEX28_A1	Old
Atp2b2	2.60511e-81	1.10787e-78	AGE_6_112_Brain1_GEX24_A1	Old
Sec14l1	3.17545e-81	1.11491e-78	AGE_5_73_Brain1_GEX23_A1	Middle
1700037H04Rik	2.53755e-81	1.17966e-78	AGE_1_17_Brain1_GEX18_A1	Young
Tuba1b	2.39545e-81	1.20345e-78	AGE_15_112_Brain1_GEX32_A1	Old
Hepacam	3.01522e-81	1.2793e-78	AGE_6_112_Brain1_GEX24_A1	Old
Mapk10	3.68351e-81	1.29085e-78	AGE_5_73_Brain1_GEX23_A1	Middle
Stmn3	2.14232e-81	1.33767e-78	AGE_8_73_Brain1_GEX27_A1	Middle
Psat1	4.9973e-82	1.37879e-78	AGE_7_17_Brain1_GEX25_A1	Young
Mal2	3.32635e-81	1.40805e-78	AGE_6_112_Brain1_GEX24_A1	Old
Serpinb1a	6.4689e-81	1.47576e-78	AGE_9_112_Brain1_GEX28_A1	Old
Atp5md	2.56302e-81	1.54716e-78	AGE_14_73_Brain1_GEX31_A1	Middle
Robo2	3.77864e-81	1.59582e-78	AGE_6_112_Brain1_GEX24_A1	Old
Pnmal1	4.6136e-81	1.61374e-78	AGE_5_73_Brain1_GEX23_A1	Middle
Hivep2	3.65113e-81	1.69301e-78	AGE_1_17_Brain1_GEX18_A1	Young
Brinp1	4.86004e-81	1.69675e-78	AGE_5_73_Brain1_GEX23_A1	Middle
Grb10	3.07207e-81	1.84854e-78	AGE_14_73_Brain1_GEX31_A1	Middle
Aplp1	2.97182e-81	1.84937e-78	AGE_8_73_Brain1_GEX27_A1	Middle
Tyro3	4.0675e-81	1.88128e-78	AGE_1_17_Brain1_GEX18_A1	Young
Gprc5b	3.79494e-81	1.90163e-78	AGE_15_112_Brain1_GEX32_A1	Old
Lef1	5.49314e-81	1.91418e-78	AGE_5_73_Brain1_GEX23_A1	Middle
Rpl6	3.12431e-81	1.93774e-78	AGE_8_73_Brain1_GEX27_A1	Middle
Gng11	3.09017e-81	1.94332e-78	AGE_4_17_Brain1_GEX22_A1	Young
Slc4a2	4.08752e-81	2.04297e-78	AGE_15_112_Brain1_GEX32_A1	Old
Rasgef1a	3.37853e-81	2.0884e-78	AGE_8_73_Brain1_GEX27_A1	Middle
Ndfip1	3.54105e-81	2.18157e-78	AGE_8_73_Brain1_GEX27_A1	Middle
Ankrd33b	4.41982e-81	2.20339e-78	AGE_15_112_Brain1_GEX32_A1	Old
Mast3	3.72495e-81	2.23428e-78	AGE_14_73_Brain1_GEX31_A1	Middle
Atp6v1b2	4.62081e-81	2.3641e-78	AGE_2_73_Brain1_GEX19_A1	Middle
Abca2	5.20856e-81	2.40292e-78	AGE_1_17_Brain1_GEX18_A1	Young
Cdh22	7.10779e-81	2.4722e-78	AGE_5_73_Brain1_GEX23_A1	Middle
Trbc2	4.97197e-81	2.47231e-78	AGE_15_112_Brain1_GEX32_A1	Old
Serpine2	4.28314e-81	2.68436e-78	AGE_4_17_Brain1_GEX22_A1	Young
Prdx6	6.39608e-81	2.69503e-78	AGE_6_112_Brain1_GEX24_A1	Old
Neto1	1.19958e-80	2.73336e-78	AGE_9_112_Brain1_GEX28_A1	Old
Hsp90aa1	1.22552e-80	2.78915e-78	AGE_9_112_Brain1_GEX28_A1	Old
Rab3c	6.69453e-81	2.81431e-78	AGE_6_112_Brain1_GEX24_A1	Old
Shisal1	1.25999e-80	2.8642e-78	AGE_9_112_Brain1_GEX28_A1	Old
Ncald	9.0583e-81	3.14472e-78	AGE_5_73_Brain1_GEX23_A1	Middle
Rcn1	5.46323e-81	3.26656e-78	AGE_14_73_Brain1_GEX31_A1	Middle
Cacnb3	6.46323e-81	3.29733e-78	AGE_2_73_Brain1_GEX19_A1	Middle
Pvalb	7.32834e-81	3.63472e-78	AGE_15_112_Brain1_GEX32_A1	Old
Il34	6.9453e-81	4.33799e-78	AGE_4_17_Brain1_GEX22_A1	Young
AI593442	1.25396e-80	4.34518e-78	AGE_5_73_Brain1_GEX23_A1	Middle
Camk2d	1.2598e-80	4.3573e-78	AGE_5_73_Brain1_GEX23_A1	Middle
Pld3	8.90146e-81	4.40372e-78	AGE_15_112_Brain1_GEX32_A1	Old
Gpld1	1.28752e-80	4.44488e-78	AGE_5_73_Brain1_GEX23_A1	Middle
Hrk	7.27119e-81	4.46474e-78	AGE_8_73_Brain1_GEX27_A1	Middle
mt-Nd3	7.30462e-81	4.54695e-78	AGE_4_17_Brain1_GEX22_A1	Young
Glra3	9.25048e-81	4.56478e-78	AGE_15_112_Brain1_GEX32_A1	Old
Ankrd33b	7.68164e-81	4.57849e-78	AGE_14_73_Brain1_GEX31_A1	Middle
Ccdc136	9.05968e-81	4.60885e-78	AGE_2_73_Brain1_GEX19_A1	Middle
Pcbd1	7.67013e-81	4.75834e-78	AGE_4_17_Brain1_GEX22_A1	Young
Nlk	7.82498e-81	4.78888e-78	AGE_8_73_Brain1_GEX27_A1	Middle
Lancl1	1.39092e-80	4.79294e-78	AGE_5_73_Brain1_GEX23_A1	Middle
Fkbp1a	8.19397e-81	4.8685e-78	AGE_14_73_Brain1_GEX31_A1	Middle
Myo5b	2.14458e-80	4.86926e-78	AGE_9_112_Brain1_GEX28_A1	Old
Uchl1	9.93074e-81	4.88805e-78	AGE_15_112_Brain1_GEX32_A1	Old
Chrnb4	9.7386e-81	4.94024e-78	AGE_2_73_Brain1_GEX19_A1	Middle
Eps8l2	1.18989e-80	4.99073e-78	AGE_6_112_Brain1_GEX24_A1	Old
Eef1d	2.2103e-80	5.01252e-78	AGE_9_112_Brain1_GEX28_A1	Old
Htr2c	1.46714e-80	5.04624e-78	AGE_5_73_Brain1_GEX23_A1	Middle
Cpne5	1.10864e-80	5.10168e-78	AGE_1_17_Brain1_GEX18_A1	Young
Tmem88b	8.90961e-81	5.27711e-78	AGE_14_73_Brain1_GEX31_A1	Middle
Cplx1	8.98385e-81	5.30445e-78	AGE_14_73_Brain1_GEX31_A1	Middle
Nckap1	1.06581e-80	5.39144e-78	AGE_2_73_Brain1_GEX19_A1	Middle
Tmem255a	8.90374e-81	5.4311e-78	AGE_8_73_Brain1_GEX27_A1	Middle
C1qc	1.29954e-80	5.43818e-78	AGE_6_112_Brain1_GEX24_A1	Old
Hist1h2bc	2.41238e-80	5.46431e-78	AGE_9_112_Brain1_GEX28_A1	Old
Phactr1	9.39806e-81	5.53173e-78	AGE_14_73_Brain1_GEX31_A1	Middle
Spink8	1.13707e-80	5.73576e-78	AGE_2_73_Brain1_GEX19_A1	Middle
Pde1a	1.17692e-80	5.77834e-78	AGE_15_112_Brain1_GEX32_A1	Old
Marcksl1	2.71148e-80	6.13457e-78	AGE_9_112_Brain1_GEX28_A1	Old
Marcks	1.91377e-80	6.57026e-78	AGE_5_73_Brain1_GEX23_A1	Middle
Rps8	1.39737e-80	7.02906e-78	AGE_2_73_Brain1_GEX19_A1	Middle
Pacs2	7.11671e-81	7.64589e-78	AGE_13_17_Brain1_GEX29_A1	Young
Lzts1	1.74288e-80	8e-78	AGE_1_17_Brain1_GEX18_A1	Young
Ache	1.31783e-80	8.01203e-78	AGE_8_73_Brain1_GEX27_A1	Middle
Cmtm5	1.39345e-80	8.17645e-78	AGE_14_73_Brain1_GEX31_A1	Middle
Ttc3	1.68237e-80	8.23915e-78	AGE_15_112_Brain1_GEX32_A1	Old
Hint1	3.71657e-80	8.3986e-78	AGE_9_112_Brain1_GEX28_A1	Old
Rpl37a	1.82561e-80	9.15756e-78	AGE_2_73_Brain1_GEX19_A1	Middle
Galnt16	2.11546e-80	9.68574e-78	AGE_1_17_Brain1_GEX18_A1	Young
C4b	2.0675e-80	1.00998e-77	AGE_15_112_Brain1_GEX32_A1	Old
Rps11	4.89485e-80	1.10482e-77	AGE_9_112_Brain1_GEX28_A1	Old
Ccl27a	1.79557e-80	1.11017e-77	AGE_4_17_Brain1_GEX22_A1	Young
Wipf3	1.81382e-80	1.1177e-77	AGE_4_17_Brain1_GEX22_A1	Young
Rps20	5.01568e-80	1.13076e-77	AGE_9_112_Brain1_GEX28_A1	Old
Cacna1e	5.65856e-80	1.27419e-77	AGE_9_112_Brain1_GEX28_A1	Old
Sirpa	2.1832e-80	1.27708e-77	AGE_14_73_Brain1_GEX31_A1	Middle
Blcap	3.78531e-80	1.29715e-77	AGE_5_73_Brain1_GEX23_A1	Middle
Osbpl1a	1.23917e-80	1.32362e-77	AGE_13_17_Brain1_GEX29_A1	Young
Plekhg5	2.6534e-80	1.32728e-77	AGE_2_73_Brain1_GEX19_A1	Middle
3110039M20Rik	5.95936e-80	1.34035e-77	AGE_9_112_Brain1_GEX28_A1	Old
Ak5	3.09408e-80	1.41308e-77	AGE_1_17_Brain1_GEX18_A1	Young
2900097C17Rik	3.64177e-80	1.5205e-77	AGE_6_112_Brain1_GEX24_A1	Old
Gpm6b	2.61831e-80	1.52688e-77	AGE_14_73_Brain1_GEX31_A1	Middle
Tubb4a	5.65945e-81	1.53852e-77	AGE_7_17_Brain1_GEX25_A1	Young
Ntsr2	2.56312e-80	1.57414e-77	AGE_4_17_Brain1_GEX22_A1	Young
Tmx4	2.61018e-80	1.58171e-77	AGE_8_73_Brain1_GEX27_A1	Middle
Ntsr2	3.82134e-80	1.59185e-77	AGE_6_112_Brain1_GEX24_A1	Old
Vstm2l	3.29226e-80	1.60425e-77	AGE_15_112_Brain1_GEX32_A1	Old
Tmem59l	4.74511e-80	1.62307e-77	AGE_5_73_Brain1_GEX23_A1	Middle
Rcan2	4.00851e-80	1.66603e-77	AGE_6_112_Brain1_GEX24_A1	Old
Ache	2.89547e-80	1.68331e-77	AGE_14_73_Brain1_GEX31_A1	Middle
Celf4	3.93211e-80	1.79131e-77	AGE_1_17_Brain1_GEX18_A1	Young
Ankrd63	2.92827e-80	1.7924e-77	AGE_4_17_Brain1_GEX22_A1	Young
Il33	4.3292e-80	1.79525e-77	AGE_6_112_Brain1_GEX24_A1	Old
Rpl10	8.41193e-80	1.88975e-77	AGE_9_112_Brain1_GEX28_A1	Old
Nptn	3.33362e-80	1.93209e-77	AGE_14_73_Brain1_GEX31_A1	Middle
Rpl28	3.23042e-80	1.95117e-77	AGE_8_73_Brain1_GEX27_A1	Middle
Mat2b	5.7985e-80	1.97973e-77	AGE_5_73_Brain1_GEX23_A1	Middle
Myh7	1.90692e-80	2.02517e-77	AGE_13_17_Brain1_GEX29_A1	Young
Tspan5	9.08483e-80	2.03852e-77	AGE_9_112_Brain1_GEX28_A1	Old
Fam81a	4.63148e-80	2.10464e-77	AGE_1_17_Brain1_GEX18_A1	Young
Prmt2	5.16835e-80	2.13839e-77	AGE_6_112_Brain1_GEX24_A1	Old
Pllp	3.58947e-80	2.18982e-77	AGE_4_17_Brain1_GEX22_A1	Young
Sipa1l1	4.87736e-80	2.21085e-77	AGE_1_17_Brain1_GEX18_A1	Young
Cacnb1	1.06505e-79	2.38704e-77	AGE_9_112_Brain1_GEX28_A1	Old
mt-Atp6	3.94477e-80	2.39861e-77	AGE_4_17_Brain1_GEX22_A1	Young
Shox2	3.97023e-80	2.40612e-77	AGE_4_17_Brain1_GEX22_A1	Young
Pcbd1	4.85356e-80	2.4211e-77	AGE_2_73_Brain1_GEX19_A1	Middle
Hivep2	5.10136e-80	2.47958e-77	AGE_15_112_Brain1_GEX32_A1	Old
Ntsr2	4.28564e-80	2.58009e-77	AGE_8_73_Brain1_GEX27_A1	Middle
Dnah1	7.73578e-80	2.63631e-77	AGE_5_73_Brain1_GEX23_A1	Middle
Aatk	5.67674e-80	2.75236e-77	AGE_15_112_Brain1_GEX32_A1	Old
Rps3	1.23642e-79	2.76787e-77	AGE_9_112_Brain1_GEX28_A1	Old
Mag	5.61031e-80	2.79084e-77	AGE_2_73_Brain1_GEX19_A1	Middle
Grin2a	6.30579e-80	2.85123e-77	AGE_1_17_Brain1_GEX18_A1	Young
Gabrb3	8.69486e-80	2.95774e-77	AGE_5_73_Brain1_GEX23_A1	Middle
Gpx8	6.32543e-80	3.05925e-77	AGE_15_112_Brain1_GEX32_A1	Old
Nrip2	1.37425e-79	3.07285e-77	AGE_9_112_Brain1_GEX28_A1	Old
Mog	2.9427e-80	3.10731e-77	AGE_13_17_Brain1_GEX29_A1	Young
Sort1	1.39507e-79	3.11575e-77	AGE_9_112_Brain1_GEX28_A1	Old
Tmsb4x	1.40379e-79	3.13157e-77	AGE_9_112_Brain1_GEX28_A1	Old
Ankrd35	1.45478e-79	3.24154e-77	AGE_9_112_Brain1_GEX28_A1	Old
Lap3	1.51014e-79	3.36098e-77	AGE_9_112_Brain1_GEX28_A1	Old
Sipa1l1	8.46185e-80	3.49318e-77	AGE_6_112_Brain1_GEX24_A1	Old
Fmnl1	3.33904e-80	3.50579e-77	AGE_13_17_Brain1_GEX29_A1	Young
Camkk1	1.60732e-79	3.57311e-77	AGE_9_112_Brain1_GEX28_A1	Old
Pea15a	7.65187e-80	3.6916e-77	AGE_15_112_Brain1_GEX32_A1	Old
Mllt11	1.66578e-79	3.69878e-77	AGE_9_112_Brain1_GEX28_A1	Old
Fezf2	9.1925e-80	3.78627e-77	AGE_6_112_Brain1_GEX24_A1	Old
Rasgef1a	7.88834e-80	3.79626e-77	AGE_15_112_Brain1_GEX32_A1	Old
Srebf1	1.81796e-79	4.032e-77	AGE_9_112_Brain1_GEX28_A1	Old
Tafa1	1.22456e-79	4.15797e-77	AGE_5_73_Brain1_GEX23_A1	Middle
Rpl35a	1.89373e-79	4.19518e-77	AGE_9_112_Brain1_GEX28_A1	Old
Mast3	7.58232e-80	4.58009e-77	AGE_4_17_Brain1_GEX22_A1	Young
Hspa1b	2.10779e-79	4.664e-77	AGE_9_112_Brain1_GEX28_A1	Old
Trnp1	7.96166e-80	4.79345e-77	AGE_4_17_Brain1_GEX22_A1	Young
Fcho1	2.21151e-79	4.88785e-77	AGE_9_112_Brain1_GEX28_A1	Old
Opalin	1.07622e-79	5.16652e-77	AGE_15_112_Brain1_GEX32_A1	Old
Gabra4	1.07664e-79	5.32825e-77	AGE_2_73_Brain1_GEX19_A1	Middle
Kitl	1.07705e-79	5.32825e-77	AGE_2_73_Brain1_GEX19_A1	Middle
Ermn	1.5723e-79	5.32898e-77	AGE_5_73_Brain1_GEX23_A1	Middle
Il34	1.67791e-79	5.67655e-77	AGE_5_73_Brain1_GEX23_A1	Middle
Ywhag	1.16603e-79	5.75257e-77	AGE_2_73_Brain1_GEX19_A1	Middle
Pcsk2	2.62928e-79	5.8045e-77	AGE_9_112_Brain1_GEX28_A1	Old
Dcaf12l1	2.63943e-79	5.82021e-77	AGE_9_112_Brain1_GEX28_A1	Old
Ets2	1.7786e-79	6.00626e-77	AGE_5_73_Brain1_GEX23_A1	Middle
Prkca	1.22266e-79	6.01542e-77	AGE_2_73_Brain1_GEX19_A1	Middle
Cd200	2.82686e-79	6.22634e-77	AGE_9_112_Brain1_GEX28_A1	Old
Il34	1.52485e-79	6.26658e-77	AGE_6_112_Brain1_GEX24_A1	Old
Dgkb	1.61845e-79	6.63635e-77	AGE_6_112_Brain1_GEX24_A1	Old
Ccsap	3.02582e-79	6.65688e-77	AGE_9_112_Brain1_GEX28_A1	Old
Rps29	1.11768e-79	6.70696e-77	AGE_8_73_Brain1_GEX27_A1	Middle
Ap1s1	1.17592e-79	7.05667e-77	AGE_4_17_Brain1_GEX22_A1	Young
Nrep	3.29028e-79	7.2304e-77	AGE_9_112_Brain1_GEX28_A1	Old
Ndrg1	1.64082e-79	7.4007e-77	AGE_1_17_Brain1_GEX18_A1	Young
Clmn	1.25965e-79	7.53453e-77	AGE_4_17_Brain1_GEX22_A1	Young
Pebp1	1.6846e-79	7.57937e-77	AGE_1_17_Brain1_GEX18_A1	Young
Cpe	1.71957e-79	8.23463e-77	AGE_15_112_Brain1_GEX32_A1	Old
Tmem88b	1.91098e-79	8.57668e-77	AGE_1_17_Brain1_GEX18_A1	Young
Cnn3	3.99908e-79	8.7779e-77	AGE_9_112_Brain1_GEX28_A1	Old
Taldo1	2.22607e-79	9.1075e-77	AGE_6_112_Brain1_GEX24_A1	Old
Lbhd2	1.55229e-79	9.25482e-77	AGE_4_17_Brain1_GEX22_A1	Young
Prkacb	1.57721e-79	9.37296e-77	AGE_4_17_Brain1_GEX22_A1	Young
Tmem91	1.65393e-79	9.55645e-77	AGE_14_73_Brain1_GEX31_A1	Middle
Dner	2.89688e-79	9.76492e-77	AGE_5_73_Brain1_GEX23_A1	Middle
Sirpa	2.90841e-79	9.78602e-77	AGE_5_73_Brain1_GEX23_A1	Middle
Tsc22d1	4.65648e-79	1.02092e-76	AGE_9_112_Brain1_GEX28_A1	Old
Rps26	2.10067e-79	1.0307e-76	AGE_2_73_Brain1_GEX19_A1	Middle
Glud1	4.74509e-79	1.03915e-76	AGE_9_112_Brain1_GEX28_A1	Old
Rgs8	3.11275e-79	1.04546e-76	AGE_5_73_Brain1_GEX23_A1	Middle
Scn9a	1.81742e-79	1.04691e-76	AGE_14_73_Brain1_GEX31_A1	Middle
Rpl14	1.9183e-79	1.10166e-76	AGE_14_73_Brain1_GEX31_A1	Middle
Zic1	4.33363e-80	1.16102e-76	AGE_7_17_Brain1_GEX25_A1	Young
Timp2	1.9462e-79	1.16409e-76	AGE_8_73_Brain1_GEX27_A1	Middle
Car10	3.48103e-79	1.16705e-76	AGE_5_73_Brain1_GEX23_A1	Middle
Igfbp4	2.04296e-79	1.1697e-76	AGE_14_73_Brain1_GEX31_A1	Middle
Frmpd1os	2.45544e-79	1.17297e-76	AGE_15_112_Brain1_GEX32_A1	Old
Cmtm5	3.64094e-79	1.21845e-76	AGE_5_73_Brain1_GEX23_A1	Middle
Kif1b	5.57491e-79	1.21949e-76	AGE_9_112_Brain1_GEX28_A1	Old
Peg3	1.23306e-79	1.28733e-76	AGE_13_17_Brain1_GEX29_A1	Young
Bok	2.93618e-79	1.39918e-76	AGE_15_112_Brain1_GEX32_A1	Old
Phldb1	5.2986e-80	1.39927e-76	AGE_7_17_Brain1_GEX25_A1	Young
Lypd1	2.98119e-79	1.41716e-76	AGE_15_112_Brain1_GEX32_A1	Old
Gnal	6.50986e-79	1.42238e-76	AGE_9_112_Brain1_GEX28_A1	Old
Cbln1	3.43446e-79	1.53762e-76	AGE_1_17_Brain1_GEX18_A1	Young
Glt8d2	7.22242e-79	1.57627e-76	AGE_9_112_Brain1_GEX28_A1	Old
Epha4	2.67571e-79	1.58497e-76	AGE_4_17_Brain1_GEX22_A1	Young
Fth1	3.38649e-79	1.65706e-76	AGE_2_73_Brain1_GEX19_A1	Middle
Tsc22d4	3.71249e-79	1.65802e-76	AGE_1_17_Brain1_GEX18_A1	Young
Unc5d	5.19967e-79	1.73696e-76	AGE_5_73_Brain1_GEX23_A1	Middle
Rpl41	5.45051e-79	1.81749e-76	AGE_5_73_Brain1_GEX23_A1	Middle
Emx1	5.65986e-79	1.88391e-76	AGE_5_73_Brain1_GEX23_A1	Middle
9130024F11Rik	4.26558e-79	1.90036e-76	AGE_1_17_Brain1_GEX18_A1	Young
Fkbp1a	3.89995e-79	1.90312e-76	AGE_2_73_Brain1_GEX19_A1	Middle
Rnd2	4.09042e-79	1.9397e-76	AGE_15_112_Brain1_GEX32_A1	Old
Tnnt1	1.87031e-79	1.94165e-76	AGE_13_17_Brain1_GEX29_A1	Young
Rab26	9.18503e-79	2.00232e-76	AGE_9_112_Brain1_GEX28_A1	Old
Map4	5.53226e-79	2.25837e-76	AGE_6_112_Brain1_GEX24_A1	Old
Cacng3	3.79421e-79	2.26213e-76	AGE_8_73_Brain1_GEX27_A1	Middle
Spock3	3.85242e-79	2.27467e-76	AGE_4_17_Brain1_GEX22_A1	Young
Rab6b	4.07412e-79	2.4212e-76	AGE_8_73_Brain1_GEX27_A1	Middle
Plaat3	5.95043e-79	2.42367e-76	AGE_6_112_Brain1_GEX24_A1	Old
Nsg2	2.45561e-79	2.53503e-76	AGE_13_17_Brain1_GEX29_A1	Young
Ptk2b	4.41658e-79	2.59942e-76	AGE_4_17_Brain1_GEX22_A1	Young
Rasgef1a	4.57797e-79	2.6858e-76	AGE_4_17_Brain1_GEX22_A1	Young
Rasgef1a	6.21283e-79	2.76112e-76	AGE_1_17_Brain1_GEX18_A1	Young
Chrm3	1.28113e-78	2.78966e-76	AGE_9_112_Brain1_GEX28_A1	Old
Cd82	1.29152e-78	2.8091e-76	AGE_9_112_Brain1_GEX28_A1	Old
Rwdd2a	1.30514e-78	2.83549e-76	AGE_9_112_Brain1_GEX28_A1	Old
Nptx1	4.88148e-79	2.85474e-76	AGE_4_17_Brain1_GEX22_A1	Young
Cd34	5.88738e-79	2.86517e-76	AGE_2_73_Brain1_GEX19_A1	Middle
Foxn3	1.33773e-78	2.903e-76	AGE_9_112_Brain1_GEX28_A1	Old
Neurl1a	6.73248e-79	2.98476e-76	AGE_1_17_Brain1_GEX18_A1	Young
Rnf130	1.40932e-78	3.05489e-76	AGE_9_112_Brain1_GEX28_A1	Old
Slc44a1	5.38007e-79	3.18707e-76	AGE_8_73_Brain1_GEX27_A1	Middle
Sept7	1.48138e-78	3.20746e-76	AGE_9_112_Brain1_GEX28_A1	Old
Clu	5.79541e-79	3.30814e-76	AGE_14_73_Brain1_GEX31_A1	Middle
Cpne9	6.81717e-79	3.3087e-76	AGE_2_73_Brain1_GEX19_A1	Middle
Pnck	6.95195e-79	3.36502e-76	AGE_2_73_Brain1_GEX19_A1	Middle
Pnma2	1.60409e-78	3.46924e-76	AGE_9_112_Brain1_GEX28_A1	Old
Nrn1	1.69725e-78	3.66656e-76	AGE_9_112_Brain1_GEX28_A1	Old
Adcyap1	7.76196e-79	3.67182e-76	AGE_15_112_Brain1_GEX32_A1	Old
Ppp1r1a	9.32135e-79	3.78827e-76	AGE_6_112_Brain1_GEX24_A1	Old
Trp53inp2	1.14177e-78	3.79363e-76	AGE_5_73_Brain1_GEX23_A1	Middle
Dlk2	1.91121e-78	4.12412e-76	AGE_9_112_Brain1_GEX28_A1	Old
Arhgap33	4.50118e-79	4.62095e-76	AGE_13_17_Brain1_GEX29_A1	Young
Neat1	1.83667e-79	4.782e-76	AGE_7_17_Brain1_GEX25_A1	Young
Ptn	1.01995e-78	4.8132e-76	AGE_15_112_Brain1_GEX32_A1	Old
Tmx4	1.10954e-78	4.90703e-76	AGE_1_17_Brain1_GEX18_A1	Young
Tcf4	2.29038e-78	4.93677e-76	AGE_9_112_Brain1_GEX28_A1	Old
mt-Co2	8.95677e-79	5.09731e-76	AGE_14_73_Brain1_GEX31_A1	Middle
C1ql3	8.93071e-79	5.2062e-76	AGE_4_17_Brain1_GEX22_A1	Young
Hopx	2.50573e-78	5.39485e-76	AGE_9_112_Brain1_GEX28_A1	Old
Timp3	1.63126e-78	5.41035e-76	AGE_5_73_Brain1_GEX23_A1	Middle
Kcnip2	1.2574e-78	5.54747e-76	AGE_1_17_Brain1_GEX18_A1	Young
Lgi3	9.59083e-79	5.57332e-76	AGE_4_17_Brain1_GEX22_A1	Young
Lmo3	1.09505e-78	6.21321e-76	AGE_14_73_Brain1_GEX31_A1	Middle
Mog	1.94546e-78	6.44094e-76	AGE_5_73_Brain1_GEX23_A1	Middle
Myl4	1.44196e-78	6.7882e-76	AGE_15_112_Brain1_GEX32_A1	Old
Nkx6-2	3.4023e-78	7.31696e-76	AGE_9_112_Brain1_GEX28_A1	Old
Tafa1	1.67608e-78	7.37673e-76	AGE_1_17_Brain1_GEX18_A1	Young
D430041D05Rik	1.70289e-78	7.4766e-76	AGE_1_17_Brain1_GEX18_A1	Young
Klhl23	3.56958e-78	7.66807e-76	AGE_9_112_Brain1_GEX28_A1	Old
Tspan2	1.76842e-78	7.74561e-76	AGE_1_17_Brain1_GEX18_A1	Young
Otof	2.57395e-78	8.50656e-76	AGE_5_73_Brain1_GEX23_A1	Middle
Gabbr1	4.09348e-78	8.78365e-76	AGE_9_112_Brain1_GEX28_A1	Old
Rab37	2.2213e-78	9.00754e-76	AGE_6_112_Brain1_GEX24_A1	Old
Cdc42ep2	4.24984e-78	9.10895e-76	AGE_9_112_Brain1_GEX28_A1	Old
Zwint	3.5506e-79	9.11605e-76	AGE_7_17_Brain1_GEX25_A1	Young
Brinp1	1.56321e-78	9.23059e-76	AGE_8_73_Brain1_GEX27_A1	Middle
Resp18	3.66172e-79	9.27257e-76	AGE_7_17_Brain1_GEX25_A1	Young
Bdnf	4.35369e-78	9.32109e-76	AGE_9_112_Brain1_GEX28_A1	Old
Abat	2.30958e-78	9.34485e-76	AGE_6_112_Brain1_GEX24_A1	Old
Pvalb	1.70444e-78	9.8734e-76	AGE_4_17_Brain1_GEX22_A1	Young
mt-Nd2	2.14492e-78	1.00731e-75	AGE_15_112_Brain1_GEX32_A1	Old
Gpm6b	1.75074e-78	1.01097e-75	AGE_4_17_Brain1_GEX22_A1	Young
Phgdh	1.8449e-78	1.04365e-75	AGE_14_73_Brain1_GEX31_A1	Middle
Thra	2.41834e-78	1.05668e-75	AGE_1_17_Brain1_GEX18_A1	Young
Thy1	4.94892e-78	1.05836e-75	AGE_9_112_Brain1_GEX28_A1	Old
Tmsb10	3.24208e-78	1.06956e-75	AGE_5_73_Brain1_GEX23_A1	Middle
Tesc	2.47726e-78	1.07983e-75	AGE_1_17_Brain1_GEX18_A1	Young
Cd9	4.47307e-79	1.11741e-75	AGE_7_17_Brain1_GEX25_A1	Young
Pea15a	2.6212e-78	1.13983e-75	AGE_1_17_Brain1_GEX18_A1	Young
Serpini1	2.69349e-78	1.16847e-75	AGE_1_17_Brain1_GEX18_A1	Young
Matk	3.62305e-78	1.19312e-75	AGE_5_73_Brain1_GEX23_A1	Middle
Krt12	2.97024e-78	1.19915e-75	AGE_6_112_Brain1_GEX24_A1	Old
Dlgap1	2.1455e-78	1.21007e-75	AGE_14_73_Brain1_GEX31_A1	Middle
Tmed10	5.88717e-78	1.25761e-75	AGE_9_112_Brain1_GEX28_A1	Old
Ypel3	6.03945e-78	1.2887e-75	AGE_9_112_Brain1_GEX28_A1	Old
Tmem44	6.07428e-78	1.29469e-75	AGE_9_112_Brain1_GEX28_A1	Old
Aldh1a1	3.19429e-78	1.38243e-75	AGE_1_17_Brain1_GEX18_A1	Young
Mboat7	6.71939e-78	1.4306e-75	AGE_9_112_Brain1_GEX28_A1	Old
Erc2	2.43405e-78	1.43271e-75	AGE_8_73_Brain1_GEX27_A1	Middle
Kctd1	4.36533e-78	1.43502e-75	AGE_5_73_Brain1_GEX23_A1	Middle
Lrrk2	6.8029e-78	1.44677e-75	AGE_9_112_Brain1_GEX28_A1	Old
6330403K07Rik	6.06501e-79	1.49489e-75	AGE_7_17_Brain1_GEX25_A1	Young
Desi1	3.81406e-78	1.53644e-75	AGE_6_112_Brain1_GEX24_A1	Old
Sptbn1	7.2531e-78	1.5408e-75	AGE_9_112_Brain1_GEX28_A1	Old
Rtn4r	3.32751e-78	1.60632e-75	AGE_2_73_Brain1_GEX19_A1	Middle
Serpine2	1.57629e-78	1.60929e-75	AGE_13_17_Brain1_GEX29_A1	Young
Sgk1	2.84473e-78	1.63755e-75	AGE_4_17_Brain1_GEX22_A1	Young
Tmem88b	1.6299e-78	1.65488e-75	AGE_13_17_Brain1_GEX29_A1	Young
Slc44a1	1.81263e-78	1.83035e-75	AGE_13_17_Brain1_GEX29_A1	Young
Tpt1	3.13619e-78	1.84014e-75	AGE_8_73_Brain1_GEX27_A1	Middle
Nr4a1	3.19149e-78	1.86666e-75	AGE_8_73_Brain1_GEX27_A1	Middle
Gpr37	4.81131e-78	1.93391e-75	AGE_6_112_Brain1_GEX24_A1	Old
Malat1	3.33868e-78	1.94658e-75	AGE_8_73_Brain1_GEX27_A1	Middle
Usp11	4.88787e-78	1.96039e-75	AGE_6_112_Brain1_GEX24_A1	Old
Gsg1l	6.11504e-78	2.00665e-75	AGE_5_73_Brain1_GEX23_A1	Middle
Ccl27a	3.57821e-78	2.01212e-75	AGE_14_73_Brain1_GEX31_A1	Middle
Rps11	4.22035e-78	2.03186e-75	AGE_2_73_Brain1_GEX19_A1	Middle
Rgs3	9.92789e-78	2.10668e-75	AGE_9_112_Brain1_GEX28_A1	Old
Rcn1	4.9234e-78	2.1257e-75	AGE_1_17_Brain1_GEX18_A1	Young
Trp53i11	3.80415e-78	2.13283e-75	AGE_14_73_Brain1_GEX31_A1	Middle
Mtch1	1.01327e-77	2.14775e-75	AGE_9_112_Brain1_GEX28_A1	Old
Nefh	4.59805e-78	2.15415e-75	AGE_15_112_Brain1_GEX32_A1	Old
Phldb1	2.15871e-78	2.16797e-75	AGE_13_17_Brain1_GEX29_A1	Young
Rpsa	6.7224e-78	2.20207e-75	AGE_5_73_Brain1_GEX23_A1	Middle
Plekhg1	9.08916e-79	2.21079e-75	AGE_7_17_Brain1_GEX25_A1	Young
Mt3	4.63775e-78	2.22685e-75	AGE_2_73_Brain1_GEX19_A1	Middle
Nr4a1	5.69771e-78	2.2802e-75	AGE_6_112_Brain1_GEX24_A1	Old
Snrpn	5.79133e-78	2.31262e-75	AGE_6_112_Brain1_GEX24_A1	Old
Psat1	4.95277e-78	2.31476e-75	AGE_15_112_Brain1_GEX32_A1	Old
Nefh	4.18406e-78	2.33889e-75	AGE_14_73_Brain1_GEX31_A1	Middle
Mical2	5.04055e-78	2.35014e-75	AGE_15_112_Brain1_GEX32_A1	Old
Rwdd2a	5.94018e-78	2.3669e-75	AGE_6_112_Brain1_GEX24_A1	Old
Rnf13	7.95048e-78	2.59977e-75	AGE_5_73_Brain1_GEX23_A1	Middle
Gna12	6.604e-78	2.6257e-75	AGE_6_112_Brain1_GEX24_A1	Old
Map1b	1.25113e-77	2.64899e-75	AGE_9_112_Brain1_GEX28_A1	Old
Cx3cl1	4.77133e-78	2.6593e-75	AGE_14_73_Brain1_GEX31_A1	Middle
Prmt2	4.6034e-78	2.67552e-75	AGE_8_73_Brain1_GEX27_A1	Middle
Rpl11	4.75952e-78	2.75759e-75	AGE_8_73_Brain1_GEX27_A1	Middle
Rpl35a	8.61924e-78	2.81349e-75	AGE_5_73_Brain1_GEX23_A1	Middle
Mmp17	5.0074e-78	2.89214e-75	AGE_8_73_Brain1_GEX27_A1	Middle
Usp29	5.17696e-78	2.98076e-75	AGE_8_73_Brain1_GEX27_A1	Middle
Kctd17	1.45587e-77	3.07909e-75	AGE_9_112_Brain1_GEX28_A1	Old
Cmbl	7.17311e-78	3.08968e-75	AGE_1_17_Brain1_GEX18_A1	Young
Ablim2	9.67882e-78	3.15382e-75	AGE_5_73_Brain1_GEX23_A1	Middle
S100b	7.47932e-78	3.21395e-75	AGE_1_17_Brain1_GEX18_A1	Young
Svop	1.0264e-77	3.33864e-75	AGE_5_73_Brain1_GEX23_A1	Middle
Marcksl1	1.0623e-77	3.44939e-75	AGE_5_73_Brain1_GEX23_A1	Middle
Alcam	1.06918e-77	3.46564e-75	AGE_5_73_Brain1_GEX23_A1	Middle
mt-Nd5	6.07022e-78	3.48337e-75	AGE_4_17_Brain1_GEX22_A1	Young
Timp2	3.51506e-78	3.51106e-75	AGE_13_17_Brain1_GEX29_A1	Young
Epha4	1.67157e-77	3.53136e-75	AGE_9_112_Brain1_GEX28_A1	Old
Serpini1	7.62632e-78	3.65206e-75	AGE_2_73_Brain1_GEX19_A1	Middle
Gpr37	6.44532e-78	3.6871e-75	AGE_4_17_Brain1_GEX22_A1	Young
C1ql3	8.77352e-78	3.7612e-75	AGE_1_17_Brain1_GEX18_A1	Young
Sipa1l3	8.08716e-78	3.86245e-75	AGE_2_73_Brain1_GEX19_A1	Middle
Abca2	3.91812e-78	3.89262e-75	AGE_13_17_Brain1_GEX29_A1	Young
Serpina3n	1.85423e-77	3.91294e-75	AGE_9_112_Brain1_GEX28_A1	Old
Btbd8	1.88566e-77	3.97489e-75	AGE_9_112_Brain1_GEX28_A1	Old
Hspa8	8.55996e-78	4.07742e-75	AGE_2_73_Brain1_GEX19_A1	Middle
Negr1	7.47532e-78	4.29073e-75	AGE_8_73_Brain1_GEX27_A1	Middle
Ncam1	1.37027e-77	4.43387e-75	AGE_5_73_Brain1_GEX23_A1	Middle
Ermn	7.99459e-78	4.44268e-75	AGE_14_73_Brain1_GEX31_A1	Middle
Elmo1	8.37389e-78	4.63982e-75	AGE_14_73_Brain1_GEX31_A1	Middle
Lhfpl3	2.20627e-77	4.64561e-75	AGE_9_112_Brain1_GEX28_A1	Old
Atp6v1e1	8.40535e-78	4.80962e-75	AGE_8_73_Brain1_GEX27_A1	Middle
Rit2	1.04232e-77	4.95183e-75	AGE_2_73_Brain1_GEX19_A1	Middle
Rnf13	1.06737e-77	4.96469e-75	AGE_15_112_Brain1_GEX32_A1	Old
Gabra4	8.77956e-78	5.00682e-75	AGE_4_17_Brain1_GEX22_A1	Young
Gck	9.28699e-78	5.1307e-75	AGE_14_73_Brain1_GEX31_A1	Middle
Dgkz	9.36412e-78	5.15823e-75	AGE_14_73_Brain1_GEX31_A1	Middle
Col8a1	1.15555e-77	5.362e-75	AGE_15_112_Brain1_GEX32_A1	Old
Csmd1	2.57824e-77	5.42286e-75	AGE_9_112_Brain1_GEX28_A1	Old
Tesc	9.90029e-78	5.43773e-75	AGE_14_73_Brain1_GEX31_A1	Middle
Tmem35a	2.61443e-77	5.49294e-75	AGE_9_112_Brain1_GEX28_A1	Old
Disp2	1.68097e-77	6.66893e-75	AGE_6_112_Brain1_GEX24_A1	Old
Sorl1	2.09041e-77	6.75231e-75	AGE_5_73_Brain1_GEX23_A1	Middle
Smim22	1.49131e-77	6.90353e-75	AGE_15_112_Brain1_GEX32_A1	Old
Mmd	1.6621e-77	7.10864e-75	AGE_1_17_Brain1_GEX18_A1	Young
Cyfip2	1.27444e-77	7.26995e-75	AGE_8_73_Brain1_GEX27_A1	Middle
Dnm1	1.29897e-77	7.3871e-75	AGE_8_73_Brain1_GEX27_A1	Middle
Herc3	3.52222e-77	7.39211e-75	AGE_9_112_Brain1_GEX28_A1	Old
Ryr2	1.86902e-77	7.39896e-75	AGE_6_112_Brain1_GEX24_A1	Old
Fxyd7	1.59729e-77	7.56831e-75	AGE_2_73_Brain1_GEX19_A1	Middle
Vav3	2.37475e-77	7.65745e-75	AGE_5_73_Brain1_GEX23_A1	Middle
Gfod1	3.68021e-77	7.71523e-75	AGE_9_112_Brain1_GEX28_A1	Old
Cox8a	1.36386e-77	7.73232e-75	AGE_8_73_Brain1_GEX27_A1	Middle
Satb2	1.4192e-77	7.77236e-75	AGE_14_73_Brain1_GEX31_A1	Middle
Cox6a1	1.71108e-77	7.90207e-75	AGE_15_112_Brain1_GEX32_A1	Old
Ermn	1.43957e-77	8.1366e-75	AGE_8_73_Brain1_GEX27_A1	Middle
Pla2g7	1.44328e-77	8.20529e-75	AGE_4_17_Brain1_GEX22_A1	Young
Sipa1l1	1.46642e-77	8.26309e-75	AGE_8_73_Brain1_GEX27_A1	Middle
Bex1	1.46549e-77	8.30583e-75	AGE_4_17_Brain1_GEX22_A1	Young
Rgs7bp	1.98423e-77	8.46642e-75	AGE_1_17_Brain1_GEX18_A1	Young
Bex1	1.51688e-77	8.52141e-75	AGE_8_73_Brain1_GEX27_A1	Middle
Snhg11	1.87014e-77	8.83781e-75	AGE_2_73_Brain1_GEX19_A1	Middle
H2-Q2	1.62332e-77	8.86453e-75	AGE_14_73_Brain1_GEX31_A1	Middle
Large1	4.3514e-77	9.11235e-75	AGE_9_112_Brain1_GEX28_A1	Old
Phactr1	1.71357e-77	9.59719e-75	AGE_8_73_Brain1_GEX27_A1	Middle
Rps12	2.10317e-77	9.68975e-75	AGE_15_112_Brain1_GEX32_A1	Old
Gabra4	2.15043e-77	9.88408e-75	AGE_15_112_Brain1_GEX32_A1	Old
Prr32	2.2298e-77	1.02247e-74	AGE_15_112_Brain1_GEX32_A1	Old
Acsbg1	3.20557e-77	1.03185e-74	AGE_5_73_Brain1_GEX23_A1	Middle
Carhsp1	4.30069e-78	1.03249e-74	AGE_7_17_Brain1_GEX25_A1	Young
Ctxn2	2.27602e-77	1.04121e-74	AGE_15_112_Brain1_GEX32_A1	Old
Prr18	2.48441e-77	1.05758e-74	AGE_1_17_Brain1_GEX18_A1	Young
Tspan2	4.46639e-78	1.05852e-74	AGE_7_17_Brain1_GEX25_A1	Young
Pantr1	1.94403e-77	1.09841e-74	AGE_4_17_Brain1_GEX22_A1	Young
Napa	5.30569e-77	1.10986e-74	AGE_9_112_Brain1_GEX28_A1	Old
Ldhb	2.13436e-77	1.19179e-74	AGE_8_73_Brain1_GEX27_A1	Middle
Mlc1	2.84143e-77	1.20673e-74	AGE_1_17_Brain1_GEX18_A1	Young
Plagl1	2.30173e-77	1.25329e-74	AGE_14_73_Brain1_GEX31_A1	Middle
Kcnj10	2.37469e-77	1.32199e-74	AGE_8_73_Brain1_GEX27_A1	Middle
Fxyd1	6.51325e-77	1.36097e-74	AGE_9_112_Brain1_GEX28_A1	Old
Cdkl4	3.5472e-77	1.40122e-74	AGE_6_112_Brain1_GEX24_A1	Old
Ap1s1	3.61252e-77	1.42395e-74	AGE_6_112_Brain1_GEX24_A1	Old
Rgs7bp	2.56986e-77	1.44756e-74	AGE_4_17_Brain1_GEX22_A1	Young
Rpl24	2.62412e-77	1.45646e-74	AGE_8_73_Brain1_GEX27_A1	Middle
Cox8a	1.49642e-77	1.47873e-74	AGE_13_17_Brain1_GEX29_A1	Young
mt-Nd5	2.81356e-77	1.52759e-74	AGE_14_73_Brain1_GEX31_A1	Middle
Ppp1r1a	3.45136e-77	1.57519e-74	AGE_15_112_Brain1_GEX32_A1	Old
Rgs7bp	4.94242e-77	1.58819e-74	AGE_5_73_Brain1_GEX23_A1	Middle
Gas7	3.78282e-77	1.60279e-74	AGE_1_17_Brain1_GEX18_A1	Young
Plppr4	3.41579e-77	1.60998e-74	AGE_2_73_Brain1_GEX19_A1	Middle
Rgs16	4.10579e-77	1.61491e-74	AGE_6_112_Brain1_GEX24_A1	Old
Pfn2	5.05124e-77	1.62035e-74	AGE_5_73_Brain1_GEX23_A1	Middle
Vsnl1	2.96533e-77	1.64091e-74	AGE_8_73_Brain1_GEX27_A1	Middle
Slc24a2	1.68467e-77	1.65591e-74	AGE_13_17_Brain1_GEX29_A1	Young
Basp1	3.01551e-77	1.66369e-74	AGE_8_73_Brain1_GEX27_A1	Middle
Dkkl1	4.30383e-77	1.68918e-74	AGE_6_112_Brain1_GEX24_A1	Old
Serpine2	4.32978e-77	1.69573e-74	AGE_6_112_Brain1_GEX24_A1	Old
Rasl11b	3.2451e-77	1.78503e-74	AGE_8_73_Brain1_GEX27_A1	Middle
Krt1	3.94447e-77	1.79602e-74	AGE_15_112_Brain1_GEX32_A1	Old
Grasp	3.34227e-77	1.80944e-74	AGE_14_73_Brain1_GEX31_A1	Middle
Ppp1r9a	3.93324e-77	1.84902e-74	AGE_2_73_Brain1_GEX19_A1	Middle
Slc39a10	3.45276e-77	1.86391e-74	AGE_14_73_Brain1_GEX31_A1	Middle
Abca4	4.42835e-77	2.01164e-74	AGE_15_112_Brain1_GEX32_A1	Old
Cdkn1c	4.66332e-77	2.11344e-74	AGE_15_112_Brain1_GEX32_A1	Old
Rps8	6.7295e-77	2.15498e-74	AGE_5_73_Brain1_GEX23_A1	Middle
Dact2	4.62778e-77	2.16984e-74	AGE_2_73_Brain1_GEX19_A1	Middle
Tyro3	5.71877e-77	2.23495e-74	AGE_6_112_Brain1_GEX24_A1	Old
Sh3gl2	5.79474e-77	2.25982e-74	AGE_6_112_Brain1_GEX24_A1	Old
Ctsz	1.08334e-76	2.26121e-74	AGE_9_112_Brain1_GEX28_A1	Old
Ecel1	4.15724e-77	2.27999e-74	AGE_8_73_Brain1_GEX27_A1	Middle
Cacna1b	1.12852e-76	2.35296e-74	AGE_9_112_Brain1_GEX28_A1	Old
Gabrd	5.59512e-77	2.36515e-74	AGE_1_17_Brain1_GEX18_A1	Young
Pgrmc1	1.01536e-77	2.37591e-74	AGE_7_17_Brain1_GEX25_A1	Young
Actn1	6.18907e-77	2.40848e-74	AGE_6_112_Brain1_GEX24_A1	Old
Rit2	5.36782e-77	2.42706e-74	AGE_15_112_Brain1_GEX32_A1	Old
Akap5	4.38051e-77	2.45992e-74	AGE_4_17_Brain1_GEX22_A1	Young
Gabrb3	5.38196e-77	2.51689e-74	AGE_2_73_Brain1_GEX19_A1	Middle
Camk2b	5.50049e-77	2.56564e-74	AGE_2_73_Brain1_GEX19_A1	Middle
Cyfip2	6.1944e-77	2.6124e-74	AGE_1_17_Brain1_GEX18_A1	Young
Plppr4	1.25836e-76	2.62081e-74	AGE_9_112_Brain1_GEX28_A1	Old
Cox6c	4.87357e-77	2.62342e-74	AGE_14_73_Brain1_GEX31_A1	Middle
Scd1	2.68572e-77	2.62589e-74	AGE_13_17_Brain1_GEX29_A1	Young
Crip2	5.70046e-77	2.65203e-74	AGE_2_73_Brain1_GEX19_A1	Middle
Syp	1.28243e-76	2.66805e-74	AGE_9_112_Brain1_GEX28_A1	Old
Lpar1	5.00744e-77	2.80341e-74	AGE_4_17_Brain1_GEX22_A1	Young
Negr1	6.15274e-77	2.85504e-74	AGE_2_73_Brain1_GEX19_A1	Middle
Nr5a1	9.34566e-77	2.9876e-74	AGE_5_73_Brain1_GEX23_A1	Middle
Nr2f2	6.86879e-77	3.09852e-74	AGE_15_112_Brain1_GEX32_A1	Old
Snap47	1.49891e-76	3.11504e-74	AGE_9_112_Brain1_GEX28_A1	Old
Tmem59l	5.58762e-77	3.11872e-74	AGE_4_17_Brain1_GEX22_A1	Young
Litaf	1.46039e-77	3.37455e-74	AGE_7_17_Brain1_GEX25_A1	Young
Gabrd	8.72194e-77	3.38695e-74	AGE_6_112_Brain1_GEX24_A1	Old
B4galnt1	1.65301e-76	3.43157e-74	AGE_9_112_Brain1_GEX28_A1	Old
Gng5	1.68222e-76	3.48842e-74	AGE_9_112_Brain1_GEX28_A1	Old
Tuba4a	9.07683e-77	3.51732e-74	AGE_6_112_Brain1_GEX24_A1	Old
Ecel1	8.70585e-77	3.66307e-74	AGE_1_17_Brain1_GEX18_A1	Young
Rapgef4	8.93633e-77	3.75137e-74	AGE_1_17_Brain1_GEX18_A1	Young
Camkk1	1.2246e-76	3.90806e-74	AGE_5_73_Brain1_GEX23_A1	Middle
Rps12	7.09662e-77	3.94896e-74	AGE_4_17_Brain1_GEX22_A1	Young
Rxrg	9.63917e-77	4.03709e-74	AGE_1_17_Brain1_GEX18_A1	Young
Glra3	1.0845e-76	4.19361e-74	AGE_6_112_Brain1_GEX24_A1	Old
Cdk5r2	9.10471e-77	4.21395e-74	AGE_2_73_Brain1_GEX19_A1	Middle
Gng11	7.76965e-77	4.24856e-74	AGE_8_73_Brain1_GEX27_A1	Middle
Cit	7.93822e-77	4.26097e-74	AGE_14_73_Brain1_GEX31_A1	Middle
Arf3	1.02872e-76	4.29858e-74	AGE_1_17_Brain1_GEX18_A1	Young
Sipa1l1	8.53128e-77	4.73294e-74	AGE_4_17_Brain1_GEX22_A1	Young
Nr4a3	1.49086e-76	4.74527e-74	AGE_5_73_Brain1_GEX23_A1	Middle
Ppp1r1a	1.49205e-76	4.74527e-74	AGE_5_73_Brain1_GEX23_A1	Middle
S100a1	1.52676e-76	4.84736e-74	AGE_5_73_Brain1_GEX23_A1	Middle
Chrna4	2.38629e-76	4.9431e-74	AGE_9_112_Brain1_GEX28_A1	Old
Slc30a3	9.48708e-77	5.07792e-74	AGE_14_73_Brain1_GEX31_A1	Middle
Qk	5.37577e-77	5.22835e-74	AGE_13_17_Brain1_GEX29_A1	Young
Nsg2	9.60508e-77	5.31261e-74	AGE_4_17_Brain1_GEX22_A1	Young
A830009L08Rik	2.58928e-76	5.35777e-74	AGE_9_112_Brain1_GEX28_A1	Old
Rrad	1.72328e-76	5.46196e-74	AGE_5_73_Brain1_GEX23_A1	Middle
Enah	2.65125e-76	5.48007e-74	AGE_9_112_Brain1_GEX28_A1	Old
Ubb	5.69506e-77	5.50988e-74	AGE_13_17_Brain1_GEX29_A1	Young
Oprl1	2.73382e-76	5.64466e-74	AGE_9_112_Brain1_GEX28_A1	Old
Mal	1.22459e-76	5.65324e-74	AGE_2_73_Brain1_GEX19_A1	Middle
Cdk17	1.8143e-76	5.74063e-74	AGE_5_73_Brain1_GEX23_A1	Middle
Tspyl2	2.94614e-76	6.07649e-74	AGE_9_112_Brain1_GEX28_A1	Old
Pla2g7	1.3728e-76	6.17837e-74	AGE_15_112_Brain1_GEX32_A1	Old
Rps23	1.61285e-76	6.22357e-74	AGE_6_112_Brain1_GEX24_A1	Old
Rapgef4	1.14586e-76	6.31874e-74	AGE_4_17_Brain1_GEX22_A1	Young
Dlg2	3.06778e-76	6.32057e-74	AGE_9_112_Brain1_GEX28_A1	Old
Ywhaz	3.16216e-76	6.50802e-74	AGE_9_112_Brain1_GEX28_A1	Old
Ids	2.10734e-76	6.6565e-74	AGE_5_73_Brain1_GEX23_A1	Middle
Rimbp2	1.46458e-76	6.74377e-74	AGE_2_73_Brain1_GEX19_A1	Middle
Hepacam	1.24898e-76	6.80948e-74	AGE_8_73_Brain1_GEX27_A1	Middle
Ttc3	1.26708e-76	6.96632e-74	AGE_4_17_Brain1_GEX22_A1	Young
Fabp3	3.39744e-76	6.98473e-74	AGE_9_112_Brain1_GEX28_A1	Old
Grm5	3.61797e-76	7.43014e-74	AGE_9_112_Brain1_GEX28_A1	Old
A830036E02Rik	3.70882e-76	7.60855e-74	AGE_9_112_Brain1_GEX28_A1	Old
Caly	1.67368e-76	7.6869e-74	AGE_2_73_Brain1_GEX19_A1	Middle
Epn1	1.70639e-76	7.81714e-74	AGE_2_73_Brain1_GEX19_A1	Middle
Lin7b	2.48917e-76	7.84925e-74	AGE_5_73_Brain1_GEX23_A1	Middle
Oprl1	1.78859e-76	8.03108e-74	AGE_15_112_Brain1_GEX32_A1	Old
Gabrg1	1.9564e-76	8.15625e-74	AGE_1_17_Brain1_GEX18_A1	Young
Gsg1l	2.19707e-76	8.46008e-74	AGE_6_112_Brain1_GEX24_A1	Old
Neurod2	2.0418e-76	8.49277e-74	AGE_1_17_Brain1_GEX18_A1	Young
Tspan2	2.24384e-76	8.62206e-74	AGE_6_112_Brain1_GEX24_A1	Old
Lrrc17	2.03302e-76	9.10758e-74	AGE_15_112_Brain1_GEX32_A1	Old
Neurl1a	2.39805e-76	9.19536e-74	AGE_6_112_Brain1_GEX24_A1	Old
Gabrd	1.69788e-76	9.30692e-74	AGE_4_17_Brain1_GEX22_A1	Young
Dbi	4.35141e-77	9.93076e-74	AGE_7_17_Brain1_GEX25_A1	Young
Emx1	2.50121e-76	1.03799e-73	AGE_1_17_Brain1_GEX18_A1	Young
Tmem59l	1.98672e-76	1.06038e-73	AGE_14_73_Brain1_GEX31_A1	Middle
Myrf	4.73657e-77	1.06779e-73	AGE_7_17_Brain1_GEX25_A1	Young
Celf6	1.96954e-76	1.07064e-73	AGE_8_73_Brain1_GEX27_A1	Middle
Sgk1	2.39313e-76	1.09352e-73	AGE_2_73_Brain1_GEX19_A1	Middle
Tusc3	2.11134e-76	1.12372e-73	AGE_14_73_Brain1_GEX31_A1	Middle
Gpr37l1	2.80195e-76	1.15751e-73	AGE_1_17_Brain1_GEX18_A1	Young
Rpl9	2.79754e-76	1.15751e-73	AGE_1_17_Brain1_GEX18_A1	Young
Magel2	2.20603e-76	1.19568e-73	AGE_8_73_Brain1_GEX27_A1	Middle
Btbd10	2.91646e-76	1.20209e-73	AGE_1_17_Brain1_GEX18_A1	Young
Neat1	2.30439e-76	1.22302e-73	AGE_14_73_Brain1_GEX31_A1	Middle
Plekhg5	6.03294e-76	1.23632e-73	AGE_9_112_Brain1_GEX28_A1	Old
Pkp4	3.31487e-76	1.26844e-73	AGE_6_112_Brain1_GEX24_A1	Old
Gas5	2.88636e-76	1.29007e-73	AGE_15_112_Brain1_GEX32_A1	Old
Opalin	5.85886e-77	1.30489e-73	AGE_7_17_Brain1_GEX25_A1	Young
Igfbp4	2.51573e-76	1.37489e-73	AGE_4_17_Brain1_GEX22_A1	Young
Fstl5	6.87063e-76	1.40648e-73	AGE_9_112_Brain1_GEX28_A1	Old
Bhlhe22	3.70279e-76	1.41392e-73	AGE_6_112_Brain1_GEX24_A1	Old
Grin2a	2.62431e-76	1.41823e-73	AGE_8_73_Brain1_GEX27_A1	Middle
Pllp	2.6329e-76	1.41872e-73	AGE_8_73_Brain1_GEX27_A1	Middle
Stmn2	3.89891e-76	1.48572e-73	AGE_6_112_Brain1_GEX24_A1	Old
Inka2	3.38365e-76	1.50886e-73	AGE_15_112_Brain1_GEX32_A1	Old
Tesc	3.76951e-76	1.67708e-73	AGE_15_112_Brain1_GEX32_A1	Old
Bmp3	5.55664e-76	1.74924e-73	AGE_5_73_Brain1_GEX23_A1	Middle
Hivep2	3.29065e-76	1.79307e-73	AGE_4_17_Brain1_GEX22_A1	Young
Slc48a1	4.73996e-76	1.80246e-73	AGE_6_112_Brain1_GEX24_A1	Old
Grm4	4.47607e-76	1.84074e-73	AGE_1_17_Brain1_GEX18_A1	Young
Mfge8	9.04973e-76	1.85058e-73	AGE_9_112_Brain1_GEX28_A1	Old
Kcnf1	3.57799e-76	1.92237e-73	AGE_8_73_Brain1_GEX27_A1	Middle
Khdrbs3	4.79682e-76	1.96819e-73	AGE_1_17_Brain1_GEX18_A1	Young
Mid1ip1	6.2635e-76	1.96842e-73	AGE_5_73_Brain1_GEX23_A1	Middle
Mical2	3.80595e-76	2.03893e-73	AGE_8_73_Brain1_GEX27_A1	Middle
Selenom	5.46114e-76	2.0724e-73	AGE_6_112_Brain1_GEX24_A1	Old
Tmem59l	5.61183e-76	2.12519e-73	AGE_6_112_Brain1_GEX24_A1	Old
Atp1b2	4.00045e-76	2.13693e-73	AGE_8_73_Brain1_GEX27_A1	Middle
Khdrbs3	4.13771e-76	2.20388e-73	AGE_8_73_Brain1_GEX27_A1	Middle
Nyap2	1.12898e-75	2.30618e-73	AGE_9_112_Brain1_GEX28_A1	Old
Mir124a-1hg	1.1934e-75	2.43517e-73	AGE_9_112_Brain1_GEX28_A1	Old
Erc2	6.28212e-76	2.57182e-73	AGE_1_17_Brain1_GEX18_A1	Young
Ak5	5.93906e-76	2.6363e-73	AGE_15_112_Brain1_GEX32_A1	Old
Hprt	1.30366e-75	2.65734e-73	AGE_9_112_Brain1_GEX28_A1	Old
Pllp	2.94097e-76	2.83053e-73	AGE_13_17_Brain1_GEX29_A1	Young
2900052N01Rik	1.39364e-75	2.83773e-73	AGE_9_112_Brain1_GEX28_A1	Old
Pcdh17	1.43633e-75	2.92153e-73	AGE_9_112_Brain1_GEX28_A1	Old
Rasl11b	7.37601e-76	3.01286e-73	AGE_1_17_Brain1_GEX18_A1	Young
Kcnab2	1.50108e-75	3.05e-73	AGE_9_112_Brain1_GEX28_A1	Old
Hivep2	3.40199e-76	3.25726e-73	AGE_13_17_Brain1_GEX29_A1	Young
Kndc1	1.64489e-75	3.33866e-73	AGE_9_112_Brain1_GEX28_A1	Old
Il33	6.3338e-76	3.36389e-73	AGE_8_73_Brain1_GEX27_A1	Middle
Kitl	9.7567e-76	3.68722e-73	AGE_6_112_Brain1_GEX24_A1	Old
Ndufa6	1.8302e-75	3.71085e-73	AGE_9_112_Brain1_GEX28_A1	Old
Irx2	8.28778e-76	3.77743e-73	AGE_2_73_Brain1_GEX19_A1	Middle
Rtn4	1.87045e-75	3.78846e-73	AGE_9_112_Brain1_GEX28_A1	Old
Ncald	7.52821e-76	3.98429e-73	AGE_14_73_Brain1_GEX31_A1	Middle
Dgkz	9.05089e-76	4.00846e-73	AGE_15_112_Brain1_GEX32_A1	Old
Rasgrf1	9.25474e-76	4.20748e-73	AGE_2_73_Brain1_GEX19_A1	Middle
Pld3	4.82805e-76	4.59883e-73	AGE_13_17_Brain1_GEX29_A1	Young
Sh3bgrl3	1.15567e-75	4.70994e-73	AGE_1_17_Brain1_GEX18_A1	Young
Mt2	1.0676e-75	4.71747e-73	AGE_15_112_Brain1_GEX32_A1	Old
Spred2	2.34073e-75	4.73596e-73	AGE_9_112_Brain1_GEX28_A1	Old
Ap1s1	1.51287e-75	4.74644e-73	AGE_5_73_Brain1_GEX23_A1	Middle
Ctxn2	1.05206e-75	4.77088e-73	AGE_2_73_Brain1_GEX19_A1	Middle
Junb	1.06394e-75	4.81261e-73	AGE_2_73_Brain1_GEX19_A1	Middle
Pnma3	2.4581e-75	4.96818e-73	AGE_9_112_Brain1_GEX28_A1	Old
Nexn	1.62017e-75	5.07453e-73	AGE_5_73_Brain1_GEX23_A1	Middle
Rpl3	1.62785e-75	5.08998e-73	AGE_5_73_Brain1_GEX23_A1	Middle
Camk2d	1.13485e-75	5.12047e-73	AGE_2_73_Brain1_GEX19_A1	Middle
C1ql2	1.14174e-75	5.13864e-73	AGE_2_73_Brain1_GEX19_A1	Middle
Kcnq5	1.31448e-75	5.34519e-73	AGE_1_17_Brain1_GEX18_A1	Young
Rpl36	2.66824e-75	5.3872e-73	AGE_9_112_Brain1_GEX28_A1	Old
Trem2	2.67518e-75	5.39553e-73	AGE_9_112_Brain1_GEX28_A1	Old
Lzts1	1.04892e-75	5.53588e-73	AGE_14_73_Brain1_GEX31_A1	Middle
Lmo3	1.78794e-75	5.58116e-73	AGE_5_73_Brain1_GEX23_A1	Middle
Hivep2	1.07554e-75	5.66055e-73	AGE_14_73_Brain1_GEX31_A1	Middle
Ovol2	1.41981e-75	5.76063e-73	AGE_1_17_Brain1_GEX18_A1	Young
Dgkk	1.09471e-75	5.79738e-73	AGE_8_73_Brain1_GEX27_A1	Middle
Rps9	1.12215e-75	5.88949e-73	AGE_14_73_Brain1_GEX31_A1	Middle
Osbpl1a	1.33079e-75	5.97456e-73	AGE_2_73_Brain1_GEX19_A1	Middle
Rab3c	2.99947e-75	6.04321e-73	AGE_9_112_Brain1_GEX28_A1	Old
Nrip3	1.37557e-75	6.0645e-73	AGE_15_112_Brain1_GEX32_A1	Old
Scn5a	1.12724e-75	6.12413e-73	AGE_4_17_Brain1_GEX22_A1	Young
Pacs2	1.16158e-75	6.13391e-73	AGE_8_73_Brain1_GEX27_A1	Middle
Gna12	1.16742e-75	6.14722e-73	AGE_8_73_Brain1_GEX27_A1	Middle
Ano3	1.57545e-75	6.37787e-73	AGE_1_17_Brain1_GEX18_A1	Young
Tmbim1	2.99844e-76	6.59864e-73	AGE_7_17_Brain1_GEX25_A1	Young
Kcnq5	1.75407e-75	6.6153e-73	AGE_6_112_Brain1_GEX24_A1	Old
Cldn11	1.48652e-75	6.65706e-73	AGE_2_73_Brain1_GEX19_A1	Middle
Gabrd	2.15686e-75	6.72148e-73	AGE_5_73_Brain1_GEX23_A1	Middle
Mapk1	1.25376e-75	6.7914e-73	AGE_4_17_Brain1_GEX22_A1	Young
Inf2	2.27135e-75	7.06641e-73	AGE_5_73_Brain1_GEX23_A1	Middle
mt-Nd3	1.4704e-75	7.67457e-73	AGE_14_73_Brain1_GEX31_A1	Middle
Ywhah	1.46681e-75	7.67457e-73	AGE_14_73_Brain1_GEX31_A1	Middle
Steap1	1.95826e-75	8.61391e-73	AGE_15_112_Brain1_GEX32_A1	Old
Gpr37l1	1.62843e-75	8.79498e-73	AGE_4_17_Brain1_GEX22_A1	Young
Bmp3	2.35238e-75	8.85355e-73	AGE_6_112_Brain1_GEX24_A1	Old
mt-Co2	3.03158e-75	9.41579e-73	AGE_5_73_Brain1_GEX23_A1	Middle
Atp2b1	2.50694e-75	9.41591e-73	AGE_6_112_Brain1_GEX24_A1	Old
Syt7	3.05841e-75	9.48329e-73	AGE_5_73_Brain1_GEX23_A1	Middle
Magee2	3.08107e-75	9.5376e-73	AGE_5_73_Brain1_GEX23_A1	Middle
Phactr1	1.01391e-75	9.60819e-73	AGE_13_17_Brain1_GEX29_A1	Young
Grasp	1.02113e-75	9.62725e-73	AGE_13_17_Brain1_GEX29_A1	Young
mt-Co3	2.43457e-75	9.83394e-73	AGE_1_17_Brain1_GEX18_A1	Young
Rps19	1.92235e-75	1.00058e-72	AGE_14_73_Brain1_GEX31_A1	Middle
Hrh3	3.28197e-75	1.01426e-72	AGE_5_73_Brain1_GEX23_A1	Middle
Camkk2	2.71141e-75	1.01631e-72	AGE_6_112_Brain1_GEX24_A1	Old
Rplp0	2.75291e-75	1.02975e-72	AGE_6_112_Brain1_GEX24_A1	Old
Lonrf2	5.28951e-75	1.06459e-72	AGE_9_112_Brain1_GEX28_A1	Old
Tanc1	2.42649e-75	1.08394e-72	AGE_2_73_Brain1_GEX19_A1	Middle
Rpl37	2.10052e-75	1.09032e-72	AGE_14_73_Brain1_GEX31_A1	Middle
Ywhah	1.16992e-75	1.0974e-72	AGE_13_17_Brain1_GEX29_A1	Young
Ap2m1	3.63108e-75	1.12028e-72	AGE_5_73_Brain1_GEX23_A1	Middle
Rap1gap	3.70329e-75	1.14067e-72	AGE_5_73_Brain1_GEX23_A1	Middle
Sept3	5.69355e-75	1.14471e-72	AGE_9_112_Brain1_GEX28_A1	Old
Dnah1	2.86719e-75	1.15558e-72	AGE_1_17_Brain1_GEX18_A1	Young
Sirt2	3.12344e-75	1.16598e-72	AGE_6_112_Brain1_GEX24_A1	Old
Cmip	2.67111e-75	1.1723e-72	AGE_15_112_Brain1_GEX32_A1	Old
Rpl23	5.87521e-75	1.17999e-72	AGE_9_112_Brain1_GEX28_A1	Old
Sorbs2	2.25228e-75	1.1826e-72	AGE_8_73_Brain1_GEX27_A1	Middle
Pla2g7	2.65653e-75	1.18376e-72	AGE_2_73_Brain1_GEX19_A1	Middle
Bex4	2.74893e-75	1.20374e-72	AGE_15_112_Brain1_GEX32_A1	Old
Nsg2	3.0002e-75	1.31082e-72	AGE_15_112_Brain1_GEX32_A1	Old
Gpr101	2.57618e-75	1.34883e-72	AGE_8_73_Brain1_GEX27_A1	Middle
Pdp1	6.70272e-76	1.45771e-72	AGE_7_17_Brain1_GEX25_A1	Young
Epb41l3	7.78305e-75	1.56152e-72	AGE_9_112_Brain1_GEX28_A1	Old
Lmo3	1.70127e-75	1.58776e-72	AGE_13_17_Brain1_GEX29_A1	Young
Gria3	3.17498e-75	1.64353e-72	AGE_14_73_Brain1_GEX31_A1	Middle
Phlpp1	8.35614e-75	1.67475e-72	AGE_9_112_Brain1_GEX28_A1	Old
Magel2	3.21315e-75	1.7303e-72	AGE_4_17_Brain1_GEX22_A1	Young
Caln1	4.12471e-75	1.79808e-72	AGE_15_112_Brain1_GEX32_A1	Old
Syt17	6.14305e-75	1.88902e-72	AGE_5_73_Brain1_GEX23_A1	Middle
Tox2	9.46706e-75	1.89542e-72	AGE_9_112_Brain1_GEX28_A1	Old
Brinp1	3.62977e-75	1.94894e-72	AGE_4_17_Brain1_GEX22_A1	Young
Camk2b	3.89166e-75	2.00901e-72	AGE_14_73_Brain1_GEX31_A1	Middle
Gm38534	4.6947e-75	2.0868e-72	AGE_2_73_Brain1_GEX19_A1	Middle
Fa2h	5.53467e-75	2.22572e-72	AGE_1_17_Brain1_GEX18_A1	Young
Kcnb1	7.33866e-75	2.25295e-72	AGE_5_73_Brain1_GEX23_A1	Middle
Maged1	5.15358e-75	2.28512e-72	AGE_2_73_Brain1_GEX19_A1	Middle
Rtl8a	4.51244e-75	2.32313e-72	AGE_14_73_Brain1_GEX31_A1	Middle
Extl1	1.16455e-74	2.32912e-72	AGE_9_112_Brain1_GEX28_A1	Old
Grin1	7.79944e-75	2.39045e-72	AGE_5_73_Brain1_GEX23_A1	Middle
Lzts1	5.54891e-75	2.41352e-72	AGE_15_112_Brain1_GEX32_A1	Old
Nkx2-4	5.65782e-75	2.4554e-72	AGE_15_112_Brain1_GEX32_A1	Old
Malat1	5.72969e-75	2.48105e-72	AGE_15_112_Brain1_GEX32_A1	Old
Camk2b	8.16379e-75	2.498e-72	AGE_5_73_Brain1_GEX23_A1	Middle
Trpv4	5.78286e-75	2.49851e-72	AGE_15_112_Brain1_GEX32_A1	Old
Taldo1	5.84881e-75	2.5214e-72	AGE_15_112_Brain1_GEX32_A1	Old
Nos1	8.58958e-75	2.62396e-72	AGE_5_73_Brain1_GEX23_A1	Middle
Gabrg1	7.05276e-75	2.62744e-72	AGE_6_112_Brain1_GEX24_A1	Old
S100b	1.23984e-75	2.66505e-72	AGE_7_17_Brain1_GEX25_A1	Young
Lzts3	7.68939e-75	2.8588e-72	AGE_6_112_Brain1_GEX24_A1	Old
Sorbs2	6.49236e-75	2.87165e-72	AGE_2_73_Brain1_GEX19_A1	Middle
Lynx1	1.43994e-74	2.8769e-72	AGE_9_112_Brain1_GEX28_A1	Old
Tmem35a	7.88901e-75	2.92708e-72	AGE_6_112_Brain1_GEX24_A1	Old
Rnf13	7.42399e-75	2.97891e-72	AGE_1_17_Brain1_GEX18_A1	Young
Rpl18a	1.55151e-74	3.09658e-72	AGE_9_112_Brain1_GEX28_A1	Old
Sh3gl2	1.6623e-74	3.31425e-72	AGE_9_112_Brain1_GEX28_A1	Old
Itm2c	6.39575e-75	3.42407e-72	AGE_4_17_Brain1_GEX22_A1	Young
Tmem88b	6.59326e-75	3.44234e-72	AGE_8_73_Brain1_GEX27_A1	Middle
Pcp4l1	6.63437e-75	3.45405e-72	AGE_8_73_Brain1_GEX27_A1	Middle
Snhg11	1.06555e-74	3.94556e-72	AGE_6_112_Brain1_GEX24_A1	Old
Gabrq	7.52041e-75	4.01447e-72	AGE_4_17_Brain1_GEX22_A1	Young
Wipf3	1.08893e-74	4.024e-72	AGE_6_112_Brain1_GEX24_A1	Old
Car10	1.10959e-74	4.09208e-72	AGE_6_112_Brain1_GEX24_A1	Old
Pdlim2	1.03124e-74	4.1288e-72	AGE_1_17_Brain1_GEX18_A1	Young
Tmsb4x	4.72033e-75	4.38326e-72	AGE_13_17_Brain1_GEX29_A1	Young
Hexb	1.19136e-74	4.38482e-72	AGE_6_112_Brain1_GEX24_A1	Old
Abat	8.78682e-75	4.56183e-72	AGE_8_73_Brain1_GEX27_A1	Middle
Sirt2	2.15463e-75	4.57815e-72	AGE_7_17_Brain1_GEX25_A1	Young
Gnai2	1.24793e-74	4.58381e-72	AGE_6_112_Brain1_GEX24_A1	Old
Sept9	2.32982e-74	4.64031e-72	AGE_9_112_Brain1_GEX28_A1	Old
Tuba4a	8.77205e-75	4.66903e-72	AGE_4_17_Brain1_GEX22_A1	Young
Psd3	1.53897e-74	4.69355e-72	AGE_5_73_Brain1_GEX23_A1	Middle
Cmip	1.55524e-74	4.7354e-72	AGE_5_73_Brain1_GEX23_A1	Middle
Cadm1	2.40681e-74	4.78866e-72	AGE_9_112_Brain1_GEX28_A1	Old
Ptma	9.17133e-75	4.86745e-72	AGE_4_17_Brain1_GEX22_A1	Young
Gnai2	1.1427e-74	4.91526e-72	AGE_15_112_Brain1_GEX32_A1	Old
Erc2	1.42676e-74	5.23021e-72	AGE_6_112_Brain1_GEX24_A1	Old
Tmem151a	2.65428e-74	5.27555e-72	AGE_9_112_Brain1_GEX28_A1	Old
Gpr22	2.66397e-74	5.28931e-72	AGE_9_112_Brain1_GEX28_A1	Old
Otp	1.45092e-74	5.30814e-72	AGE_6_112_Brain1_GEX24_A1	Old
Gpr22	1.21336e-74	5.35366e-72	AGE_2_73_Brain1_GEX19_A1	Middle
Ddn	1.26538e-74	5.43092e-72	AGE_15_112_Brain1_GEX32_A1	Old
Satb1	1.03198e-74	5.46117e-72	AGE_4_17_Brain1_GEX22_A1	Young
Cpne6	1.14373e-74	5.92124e-72	AGE_8_73_Brain1_GEX27_A1	Middle
Rpl13a	1.6401e-74	5.98831e-72	AGE_6_112_Brain1_GEX24_A1	Old
Bhlhe22	1.17403e-74	6.06115e-72	AGE_8_73_Brain1_GEX27_A1	Middle
Ncam1	1.41682e-74	6.06753e-72	AGE_15_112_Brain1_GEX32_A1	Old
Gabrg1	1.20237e-74	6.19016e-72	AGE_8_73_Brain1_GEX27_A1	Middle
Cpne5	1.23646e-74	6.34799e-72	AGE_8_73_Brain1_GEX27_A1	Middle
Gpr37	3.19169e-75	6.70465e-72	AGE_7_17_Brain1_GEX25_A1	Young
Glra2	3.47364e-74	6.88978e-72	AGE_9_112_Brain1_GEX28_A1	Old
Akap5	1.35543e-74	6.95917e-72	AGE_14_73_Brain1_GEX31_A1	Middle
Rps27	1.65936e-74	7.09058e-72	AGE_15_112_Brain1_GEX32_A1	Old
Bsn	1.73291e-74	7.38862e-72	AGE_15_112_Brain1_GEX32_A1	Old
Ache	2.04084e-74	7.43669e-72	AGE_6_112_Brain1_GEX24_A1	Old
Rps24	2.47349e-74	7.51898e-72	AGE_5_73_Brain1_GEX23_A1	Middle
Tpt1	1.89183e-74	7.55768e-72	AGE_1_17_Brain1_GEX18_A1	Young
Ptn	1.49304e-74	7.64494e-72	AGE_14_73_Brain1_GEX31_A1	Middle
Cit	1.75474e-74	7.72339e-72	AGE_2_73_Brain1_GEX19_A1	Middle
Lgi3	1.52454e-74	7.78511e-72	AGE_14_73_Brain1_GEX31_A1	Middle
Fam20c	1.52912e-74	8.06877e-72	AGE_4_17_Brain1_GEX22_A1	Young
Pvalb	8.76354e-75	8.09705e-72	AGE_13_17_Brain1_GEX29_A1	Young
Cdh22	2.09722e-74	8.35982e-72	AGE_1_17_Brain1_GEX18_A1	Young
Pip4k2a	2.30771e-74	8.39246e-72	AGE_6_112_Brain1_GEX24_A1	Old
Hpca	1.98807e-74	8.45798e-72	AGE_15_112_Brain1_GEX32_A1	Old
Grm4	4.48733e-74	8.89115e-72	AGE_9_112_Brain1_GEX28_A1	Old
Junb	1.73902e-74	8.9034e-72	AGE_8_73_Brain1_GEX27_A1	Middle
R3hdm1	2.10992e-74	8.95677e-72	AGE_15_112_Brain1_GEX32_A1	Old
Negr1	2.26329e-74	9.00208e-72	AGE_1_17_Brain1_GEX18_A1	Young
Ntsr2	1.80513e-74	9.19309e-72	AGE_14_73_Brain1_GEX31_A1	Middle
6330403K07Rik	1.07583e-74	9.89069e-72	AGE_13_17_Brain1_GEX29_A1	Young
Rab37	2.34081e-74	9.91527e-72	AGE_15_112_Brain1_GEX32_A1	Old
Tubb4a	1.1075e-74	1.01314e-71	AGE_13_17_Brain1_GEX29_A1	Young
Il34	2.55296e-74	1.0132e-71	AGE_1_17_Brain1_GEX18_A1	Young
Fam131a	1.13774e-74	1.03567e-71	AGE_13_17_Brain1_GEX29_A1	Young
Ddc	3.61102e-74	1.09589e-71	AGE_5_73_Brain1_GEX23_A1	Middle
Rpl22l1	5.42972e-75	1.12778e-71	AGE_7_17_Brain1_GEX25_A1	Young
Ctss	3.16096e-74	1.14727e-71	AGE_6_112_Brain1_GEX24_A1	Old
Prkacb	3.17909e-74	1.15157e-71	AGE_6_112_Brain1_GEX24_A1	Old
Ndrg1	2.66317e-74	1.16931e-71	AGE_2_73_Brain1_GEX19_A1	Middle
Atp6v1a	5.91016e-74	1.16982e-71	AGE_9_112_Brain1_GEX28_A1	Old
Rgs14	2.32966e-74	1.18325e-71	AGE_14_73_Brain1_GEX31_A1	Middle
Pdlim2	5.92978e-75	1.21796e-71	AGE_7_17_Brain1_GEX25_A1	Young
Slc39a10	2.33183e-74	1.22692e-71	AGE_4_17_Brain1_GEX22_A1	Young
Rcan2	6.1044e-75	1.24005e-71	AGE_7_17_Brain1_GEX25_A1	Young
Rps11	2.95938e-74	1.25082e-71	AGE_15_112_Brain1_GEX32_A1	Old
Rps27	2.47525e-74	1.25383e-71	AGE_14_73_Brain1_GEX31_A1	Middle
Sirpa	3.48196e-74	1.25879e-71	AGE_6_112_Brain1_GEX24_A1	Old
Nptn	3.51572e-74	1.2685e-71	AGE_6_112_Brain1_GEX24_A1	Old
Ttll7	6.45516e-74	1.27638e-71	AGE_9_112_Brain1_GEX28_A1	Old
Dzank1	3.23149e-74	1.2797e-71	AGE_1_17_Brain1_GEX18_A1	Young
Me3	6.49734e-74	1.28339e-71	AGE_9_112_Brain1_GEX28_A1	Old
Syngr3	6.53954e-74	1.2904e-71	AGE_9_112_Brain1_GEX28_A1	Old
Numbl	4.54299e-74	1.37648e-71	AGE_5_73_Brain1_GEX23_A1	Middle
Lzts1	3.15149e-74	1.38034e-71	AGE_2_73_Brain1_GEX19_A1	Middle
Ndufa4	3.30148e-74	1.39238e-71	AGE_15_112_Brain1_GEX32_A1	Old
Fxyd6	2.73964e-74	1.39876e-71	AGE_8_73_Brain1_GEX27_A1	Middle
Stac2	3.60001e-74	1.42254e-71	AGE_1_17_Brain1_GEX18_A1	Young
Ptpn3	2.82627e-74	1.42781e-71	AGE_14_73_Brain1_GEX31_A1	Middle
Otp	3.39947e-74	1.43061e-71	AGE_15_112_Brain1_GEX32_A1	Old
Cacnb3	4.10179e-74	1.47704e-71	AGE_6_112_Brain1_GEX24_A1	Old
Arf3	2.85254e-74	1.49661e-71	AGE_4_17_Brain1_GEX22_A1	Young
Vamp1	3.89202e-74	1.53459e-71	AGE_1_17_Brain1_GEX18_A1	Young
Araf	8.10469e-74	1.59759e-71	AGE_9_112_Brain1_GEX28_A1	Old
Ppp1r17	3.17203e-74	1.59821e-71	AGE_14_73_Brain1_GEX31_A1	Middle
Opcml	8.34129e-74	1.64253e-71	AGE_9_112_Brain1_GEX28_A1	Old
Krt1	8.36084e-74	1.64469e-71	AGE_9_112_Brain1_GEX28_A1	Old
Syt16	4.62441e-74	1.66198e-71	AGE_6_112_Brain1_GEX24_A1	Old
Tspan7	3.26963e-74	1.66475e-71	AGE_8_73_Brain1_GEX27_A1	Middle
Evi2a	8.37278e-75	1.68236e-71	AGE_7_17_Brain1_GEX25_A1	Young
Il33	3.35294e-74	1.68487e-71	AGE_14_73_Brain1_GEX31_A1	Middle
Gria3	3.46986e-74	1.76185e-71	AGE_8_73_Brain1_GEX27_A1	Middle
Acsbg1	9.42728e-74	1.85257e-71	AGE_9_112_Brain1_GEX28_A1	Old
Rgs4	3.58668e-74	1.87642e-71	AGE_4_17_Brain1_GEX22_A1	Young
Bcl11a	4.47678e-74	1.87991e-71	AGE_15_112_Brain1_GEX32_A1	Old
Prr18	3.61719e-74	1.88701e-71	AGE_4_17_Brain1_GEX22_A1	Young
Sept5	4.93024e-74	1.93974e-71	AGE_1_17_Brain1_GEX18_A1	Young
Ywhab	1.01904e-73	2.00049e-71	AGE_9_112_Brain1_GEX28_A1	Old
Tuba4a	6.65075e-74	2.01183e-71	AGE_5_73_Brain1_GEX23_A1	Middle
Tmem198	5.77155e-74	2.07019e-71	AGE_6_112_Brain1_GEX24_A1	Old
Cntnap5a	5.87745e-74	2.10406e-71	AGE_6_112_Brain1_GEX24_A1	Old
Spock3	5.0592e-74	2.1199e-71	AGE_15_112_Brain1_GEX32_A1	Old
Napa	7.25376e-74	2.19067e-71	AGE_5_73_Brain1_GEX23_A1	Middle
Rcan2	7.44227e-74	2.24395e-71	AGE_5_73_Brain1_GEX23_A1	Middle
Pllp	4.49688e-74	2.25371e-71	AGE_14_73_Brain1_GEX31_A1	Middle
Abhd12b	5.84175e-74	2.2934e-71	AGE_1_17_Brain1_GEX18_A1	Young
Amotl1	2.53961e-74	2.30046e-71	AGE_13_17_Brain1_GEX29_A1	Young
Trbc2	5.92098e-74	2.3195e-71	AGE_1_17_Brain1_GEX18_A1	Young
Negr1	4.68432e-74	2.43678e-71	AGE_4_17_Brain1_GEX22_A1	Young
Lrrc55	5.64779e-74	2.46769e-71	AGE_2_73_Brain1_GEX19_A1	Middle
Gabra1	1.27133e-73	2.49319e-71	AGE_9_112_Brain1_GEX28_A1	Old
AC149090.1	8.33507e-74	2.50907e-71	AGE_5_73_Brain1_GEX23_A1	Middle
Elmod1	1.30174e-73	2.55021e-71	AGE_9_112_Brain1_GEX28_A1	Old
Lypd1	7.37831e-74	2.6362e-71	AGE_6_112_Brain1_GEX24_A1	Old
Gpr26	6.4745e-74	2.7071e-71	AGE_15_112_Brain1_GEX32_A1	Old
Snrpn	6.95607e-74	2.71912e-71	AGE_1_17_Brain1_GEX18_A1	Young
Dzank1	6.54127e-74	2.72915e-71	AGE_15_112_Brain1_GEX32_A1	Old
Pla2g7	7.6825e-74	2.73954e-71	AGE_6_112_Brain1_GEX24_A1	Old
Tubb4a	5.37415e-74	2.78773e-71	AGE_4_17_Brain1_GEX22_A1	Young
Rprm	9.57649e-74	2.87811e-71	AGE_5_73_Brain1_GEX23_A1	Middle
Rab31	1.51502e-73	2.96501e-71	AGE_9_112_Brain1_GEX28_A1	Old
Rap1gds1	7.61175e-74	2.96905e-71	AGE_1_17_Brain1_GEX18_A1	Young
Plppr3	7.81069e-74	3.04012e-71	AGE_1_17_Brain1_GEX18_A1	Young
Kcng1	1.03478e-73	3.1049e-71	AGE_5_73_Brain1_GEX23_A1	Middle
Mlip	7.49989e-74	3.12241e-71	AGE_15_112_Brain1_GEX32_A1	Old
Baiap3	1.58845e-74	3.15739e-71	AGE_7_17_Brain1_GEX25_A1	Young
Usp11	7.63129e-74	3.17033e-71	AGE_15_112_Brain1_GEX32_A1	Old
Gna12	1.69272e-74	3.32886e-71	AGE_7_17_Brain1_GEX25_A1	Young
Dgkk	8.14528e-74	3.37664e-71	AGE_15_112_Brain1_GEX32_A1	Old
Nab2	1.73096e-73	3.38417e-71	AGE_9_112_Brain1_GEX28_A1	Old
Atp2a2	6.65155e-74	3.44064e-71	AGE_4_17_Brain1_GEX22_A1	Young
Ptpn3	8.33367e-74	3.44739e-71	AGE_15_112_Brain1_GEX32_A1	Old
Asrgl1	1.15839e-73	3.47017e-71	AGE_5_73_Brain1_GEX23_A1	Middle
Unc13c	9.2729e-74	3.60154e-71	AGE_1_17_Brain1_GEX18_A1	Young
Myl12b	1.85312e-73	3.6193e-71	AGE_9_112_Brain1_GEX28_A1	Old
Rapgefl1	1.04155e-73	3.70691e-71	AGE_6_112_Brain1_GEX24_A1	Old
Rasl10a	1.06194e-73	3.77213e-71	AGE_6_112_Brain1_GEX24_A1	Old
Defb11	9.21506e-74	3.8039e-71	AGE_15_112_Brain1_GEX32_A1	Old
Rab37	8.80574e-74	3.83816e-71	AGE_2_73_Brain1_GEX19_A1	Middle
Kcnb1	9.92876e-74	3.84805e-71	AGE_1_17_Brain1_GEX18_A1	Young
Ovol2	1.28724e-73	3.84998e-71	AGE_5_73_Brain1_GEX23_A1	Middle
Bhlhe22	1.97549e-73	3.85437e-71	AGE_9_112_Brain1_GEX28_A1	Old
Agrp	7.71595e-74	3.85679e-71	AGE_14_73_Brain1_GEX31_A1	Middle
Nkx2-4	7.78064e-74	3.87886e-71	AGE_14_73_Brain1_GEX31_A1	Middle
Chst1	7.68987e-74	3.96656e-71	AGE_4_17_Brain1_GEX22_A1	Young
Mpp3	1.40618e-73	4.19894e-71	AGE_5_73_Brain1_GEX23_A1	Middle
Caly	8.48478e-74	4.21876e-71	AGE_14_73_Brain1_GEX31_A1	Middle
Wipf3	1.42172e-73	4.23852e-71	AGE_5_73_Brain1_GEX23_A1	Middle
Stmn4	2.22331e-74	4.32628e-71	AGE_7_17_Brain1_GEX25_A1	Young
Prkacb	1.10939e-73	4.8238e-71	AGE_2_73_Brain1_GEX19_A1	Middle
Aplp2	1.62195e-73	4.82772e-71	AGE_5_73_Brain1_GEX23_A1	Middle
Mrap2	9.4118e-74	4.84116e-71	AGE_4_17_Brain1_GEX22_A1	Young
Edil3	9.67173e-74	4.96096e-71	AGE_4_17_Brain1_GEX22_A1	Young
Fstl5	1.02739e-73	5.25515e-71	AGE_4_17_Brain1_GEX22_A1	Young
Gng13	1.39378e-73	5.39031e-71	AGE_1_17_Brain1_GEX18_A1	Young
Rcan3	1.83474e-73	5.45236e-71	AGE_5_73_Brain1_GEX23_A1	Middle
Camk2n1	2.8563e-74	5.5001e-71	AGE_7_17_Brain1_GEX25_A1	Young
Wfs1	1.09705e-73	5.55509e-71	AGE_8_73_Brain1_GEX27_A1	Middle
Rcn2	1.873e-73	5.55716e-71	AGE_5_73_Brain1_GEX23_A1	Middle
Zfp365	1.37014e-73	5.64383e-71	AGE_15_112_Brain1_GEX32_A1	Old
Rims3	1.93921e-73	5.74442e-71	AGE_5_73_Brain1_GEX23_A1	Middle
Tuba4a	6.41367e-74	5.78136e-71	AGE_13_17_Brain1_GEX29_A1	Young
Etnppl	3.01275e-73	5.87218e-71	AGE_9_112_Brain1_GEX28_A1	Old
mt-Cytb	1.20647e-73	5.983e-71	AGE_14_73_Brain1_GEX31_A1	Middle
Sox10	3.28499e-74	6.26037e-71	AGE_7_17_Brain1_GEX25_A1	Young
Pcdh19	2.12023e-73	6.27065e-71	AGE_5_73_Brain1_GEX23_A1	Middle
Rprm	1.24106e-73	6.33048e-71	AGE_4_17_Brain1_GEX22_A1	Young
Desi1	1.25038e-73	6.36034e-71	AGE_4_17_Brain1_GEX22_A1	Young
Smoc2	1.47212e-73	6.38552e-71	AGE_2_73_Brain1_GEX19_A1	Middle
Ctnnb1	2.24285e-73	6.62276e-71	AGE_5_73_Brain1_GEX23_A1	Middle
Ankrd33b	1.34278e-73	6.78079e-71	AGE_8_73_Brain1_GEX27_A1	Middle
Etv5	1.65033e-73	6.7836e-71	AGE_15_112_Brain1_GEX32_A1	Old
Mast3	1.46128e-73	7.35908e-71	AGE_8_73_Brain1_GEX27_A1	Middle
Serinc1	1.72992e-73	7.4857e-71	AGE_2_73_Brain1_GEX19_A1	Middle
Tmsb10	1.51181e-73	7.66893e-71	AGE_4_17_Brain1_GEX22_A1	Young
Nol4	2.61782e-73	7.71773e-71	AGE_5_73_Brain1_GEX23_A1	Middle
Cab39l	1.88962e-73	7.75084e-71	AGE_15_112_Brain1_GEX32_A1	Old
Gria1	2.06935e-73	7.98602e-71	AGE_1_17_Brain1_GEX18_A1	Young
Edil3	2.00835e-73	8.22049e-71	AGE_15_112_Brain1_GEX32_A1	Old
Mt2	1.64337e-73	8.3133e-71	AGE_4_17_Brain1_GEX22_A1	Young
Tuba1b	1.66125e-73	8.38069e-71	AGE_4_17_Brain1_GEX22_A1	Young
Rasl11b	1.97841e-73	8.54039e-71	AGE_2_73_Brain1_GEX19_A1	Middle
Atp2a2	1.77378e-73	8.90859e-71	AGE_8_73_Brain1_GEX27_A1	Middle
R3hdm1	2.33767e-73	9.00241e-71	AGE_1_17_Brain1_GEX18_A1	Young
Ids	2.18565e-73	9.41238e-71	AGE_2_73_Brain1_GEX19_A1	Middle
Gria3	2.65562e-73	9.41484e-71	AGE_6_112_Brain1_GEX24_A1	Old
Ap1s2	4.84069e-73	9.42544e-71	AGE_9_112_Brain1_GEX28_A1	Old
Rps27a	3.21824e-73	9.47281e-71	AGE_5_73_Brain1_GEX23_A1	Middle
Zfp365	1.94306e-73	9.6106e-71	AGE_14_73_Brain1_GEX31_A1	Middle
Atp1a2	1.96406e-73	9.6891e-71	AGE_14_73_Brain1_GEX31_A1	Middle
Uqcrq	2.51937e-73	1.02905e-70	AGE_15_112_Brain1_GEX32_A1	Old
Rtn4	2.08458e-73	1.04875e-70	AGE_4_17_Brain1_GEX22_A1	Young
Stmn3	3.68997e-73	1.08441e-70	AGE_5_73_Brain1_GEX23_A1	Middle
Prkce	2.17928e-73	1.09155e-70	AGE_8_73_Brain1_GEX27_A1	Middle
Pla2g7	1.21815e-73	1.09273e-70	AGE_13_17_Brain1_GEX29_A1	Young
Lzts1	2.22514e-73	1.11151e-70	AGE_8_73_Brain1_GEX27_A1	Middle
Lgi3	2.75218e-73	1.12179e-70	AGE_15_112_Brain1_GEX32_A1	Old
Hapln2	2.3431e-73	1.15289e-70	AGE_14_73_Brain1_GEX31_A1	Middle
Kif5a	1.34241e-73	1.19838e-70	AGE_13_17_Brain1_GEX29_A1	Young
Stac2	4.14648e-73	1.21665e-70	AGE_5_73_Brain1_GEX23_A1	Middle
Hcn2	1.37207e-73	1.21896e-70	AGE_13_17_Brain1_GEX29_A1	Young
Il33	4.22706e-73	1.23834e-70	AGE_5_73_Brain1_GEX23_A1	Middle
AC149090.1	3.54666e-73	1.25496e-70	AGE_6_112_Brain1_GEX24_A1	Old
Camkk2	3.1953e-73	1.29968e-70	AGE_15_112_Brain1_GEX32_A1	Old
Zmat4	6.81427e-73	1.32547e-70	AGE_9_112_Brain1_GEX28_A1	Old
Satb2	1.51385e-73	1.33849e-70	AGE_13_17_Brain1_GEX29_A1	Young
Atpif1	3.50887e-73	1.34842e-70	AGE_1_17_Brain1_GEX18_A1	Young
Mgll	3.58188e-73	1.37357e-70	AGE_1_17_Brain1_GEX18_A1	Young
C2cd2l	2.97584e-73	1.4825e-70	AGE_8_73_Brain1_GEX27_A1	Middle
Akap5	4.071e-73	1.55785e-70	AGE_1_17_Brain1_GEX18_A1	Young
Cd200	4.42353e-73	1.68919e-70	AGE_1_17_Brain1_GEX18_A1	Young
Kif5b	4.43386e-73	1.79969e-70	AGE_15_112_Brain1_GEX32_A1	Old
Crym	3.63403e-73	1.80553e-70	AGE_8_73_Brain1_GEX27_A1	Middle
Fabp5	9.65566e-73	1.87626e-70	AGE_9_112_Brain1_GEX28_A1	Old
Grin2a	3.83035e-73	1.87978e-70	AGE_14_73_Brain1_GEX31_A1	Middle
Wsb2	6.52757e-73	1.90927e-70	AGE_5_73_Brain1_GEX23_A1	Middle
Myl4	9.99979e-73	1.93919e-70	AGE_9_112_Brain1_GEX28_A1	Old
Ndufa5	9.9972e-73	1.93919e-70	AGE_9_112_Brain1_GEX28_A1	Old
Col25a1	1.00206e-72	1.94126e-70	AGE_9_112_Brain1_GEX28_A1	Old
Spint2	3.98806e-73	1.9521e-70	AGE_14_73_Brain1_GEX31_A1	Middle
Lef1	3.89884e-73	1.95277e-70	AGE_4_17_Brain1_GEX22_A1	Young
Rxrg	3.90275e-73	1.95277e-70	AGE_4_17_Brain1_GEX22_A1	Young
Adgrb2	5.18477e-73	1.97574e-70	AGE_1_17_Brain1_GEX18_A1	Young
Neurl1a	4.62037e-73	1.98498e-70	AGE_2_73_Brain1_GEX19_A1	Middle
Otp	1.03952e-72	2.0118e-70	AGE_9_112_Brain1_GEX28_A1	Old
Akap5	5.03653e-73	2.04005e-70	AGE_15_112_Brain1_GEX32_A1	Old
Rpl26	5.13029e-73	2.07371e-70	AGE_15_112_Brain1_GEX32_A1	Old
Scn4b	4.18268e-73	2.08714e-70	AGE_4_17_Brain1_GEX22_A1	Young
Patj	4.27853e-73	2.08887e-70	AGE_14_73_Brain1_GEX31_A1	Middle
Fa2h	4.38701e-73	2.18317e-70	AGE_4_17_Brain1_GEX22_A1	Young
Gpr37l1	2.5241e-73	2.22108e-70	AGE_13_17_Brain1_GEX29_A1	Young
Ckb	1.20021e-73	2.26395e-70	AGE_7_17_Brain1_GEX25_A1	Young
Ermn	2.63067e-73	2.30389e-70	AGE_13_17_Brain1_GEX29_A1	Young
Fmnl1	4.64918e-73	2.30738e-70	AGE_4_17_Brain1_GEX22_A1	Young
Serinc1	1.20134e-72	2.32262e-70	AGE_9_112_Brain1_GEX28_A1	Old
Litaf	4.76809e-73	2.36002e-70	AGE_4_17_Brain1_GEX22_A1	Young
A330009N23Rik	6.76054e-73	2.38755e-70	AGE_6_112_Brain1_GEX24_A1	Old
Plppr4	8.19665e-73	2.39369e-70	AGE_5_73_Brain1_GEX23_A1	Middle
Olfm2	1.2729e-72	2.45849e-70	AGE_9_112_Brain1_GEX28_A1	Old
Susd2	8.87751e-73	2.58846e-70	AGE_5_73_Brain1_GEX23_A1	Middle
Eef2	6.43962e-73	2.59755e-70	AGE_15_112_Brain1_GEX32_A1	Old
Cmbl	5.69021e-73	2.80886e-70	AGE_4_17_Brain1_GEX22_A1	Young
Rmst	9.75029e-73	2.83848e-70	AGE_5_73_Brain1_GEX23_A1	Middle
Ppp1r1a	5.77544e-73	2.84329e-70	AGE_4_17_Brain1_GEX22_A1	Young
Cadm1	7.1536e-73	2.87958e-70	AGE_15_112_Brain1_GEX32_A1	Old
Rab9b	6.10874e-73	3.02692e-70	AGE_8_73_Brain1_GEX27_A1	Middle
Lhx9	1.59367e-72	3.07492e-70	AGE_9_112_Brain1_GEX28_A1	Old
Cx3cl1	3.53632e-73	3.08243e-70	AGE_13_17_Brain1_GEX29_A1	Young
Glud1	1.06285e-72	3.0893e-70	AGE_5_73_Brain1_GEX23_A1	Middle
Vat1l	7.36772e-73	3.15772e-70	AGE_2_73_Brain1_GEX19_A1	Middle
Efhd2	6.56354e-73	3.1962e-70	AGE_14_73_Brain1_GEX31_A1	Middle
Atp6v1g2	6.57126e-73	3.22643e-70	AGE_4_17_Brain1_GEX22_A1	Young
Fam20c	1.67583e-72	3.23019e-70	AGE_9_112_Brain1_GEX28_A1	Old
Degs1	1.68234e-72	3.23948e-70	AGE_9_112_Brain1_GEX28_A1	Old
Trhr	6.72144e-73	3.26468e-70	AGE_14_73_Brain1_GEX31_A1	Middle
Cplx2	3.77952e-73	3.27895e-70	AGE_13_17_Brain1_GEX29_A1	Young
Rab6a	3.88812e-73	3.3574e-70	AGE_13_17_Brain1_GEX29_A1	Young
Rian	8.90735e-73	3.38718e-70	AGE_1_17_Brain1_GEX18_A1	Young
Pantr1	7.15461e-73	3.46617e-70	AGE_14_73_Brain1_GEX31_A1	Middle
Satb2	7.19803e-73	3.52474e-70	AGE_4_17_Brain1_GEX22_A1	Young
Coro1a	1.29963e-72	3.77164e-70	AGE_5_73_Brain1_GEX23_A1	Middle
Cox6c	1.00212e-72	3.80279e-70	AGE_1_17_Brain1_GEX18_A1	Young
Epha5	1.10293e-72	3.88761e-70	AGE_6_112_Brain1_GEX24_A1	Old
C1qb	9.74507e-73	3.91463e-70	AGE_15_112_Brain1_GEX32_A1	Old
Dgkb	1.05428e-72	3.99239e-70	AGE_1_17_Brain1_GEX18_A1	Young
BC039966	2.0983e-72	4.03637e-70	AGE_9_112_Brain1_GEX28_A1	Old
Eef1a1	1.07692e-72	4.06963e-70	AGE_1_17_Brain1_GEX18_A1	Young
Ptpn3	8.44022e-73	4.12203e-70	AGE_4_17_Brain1_GEX22_A1	Young
Unc13a	1.44009e-72	4.17273e-70	AGE_5_73_Brain1_GEX23_A1	Middle
Fam81a	1.4668e-72	4.24351e-70	AGE_5_73_Brain1_GEX23_A1	Middle
Rspo1	2.23824e-72	4.30125e-70	AGE_9_112_Brain1_GEX28_A1	Old
Rwdd2a	8.75348e-73	4.3258e-70	AGE_8_73_Brain1_GEX27_A1	Middle
Rims3	1.09203e-72	4.37767e-70	AGE_15_112_Brain1_GEX32_A1	Old
AW551984	5.13271e-73	4.4115e-70	AGE_13_17_Brain1_GEX29_A1	Young
Tmbim1	1.25502e-72	4.41522e-70	AGE_6_112_Brain1_GEX24_A1	Old
Trhr	1.18193e-72	4.45721e-70	AGE_1_17_Brain1_GEX18_A1	Young
Rhog	1.18706e-72	4.4673e-70	AGE_1_17_Brain1_GEX18_A1	Young
Ctxn2	9.19104e-73	4.52992e-70	AGE_8_73_Brain1_GEX27_A1	Middle
Grm1	9.32673e-73	4.5429e-70	AGE_4_17_Brain1_GEX22_A1	Young
Gm19410	1.35418e-72	4.75494e-70	AGE_6_112_Brain1_GEX24_A1	Old
Pdzrn3	1.38162e-72	4.84201e-70	AGE_6_112_Brain1_GEX24_A1	Old
Lypd1	5.93986e-73	5.08159e-70	AGE_13_17_Brain1_GEX29_A1	Young
Mboat7	1.77556e-72	5.12879e-70	AGE_5_73_Brain1_GEX23_A1	Middle
Gls	2.80101e-72	5.37733e-70	AGE_9_112_Brain1_GEX28_A1	Old
Rpl34	1.30943e-72	5.59873e-70	AGE_2_73_Brain1_GEX19_A1	Middle
Cacnb1	1.61478e-72	5.64834e-70	AGE_6_112_Brain1_GEX24_A1	Old
Ryr2	1.34969e-72	5.75713e-70	AGE_2_73_Brain1_GEX19_A1	Middle
Wipf3	1.19827e-72	5.79036e-70	AGE_14_73_Brain1_GEX31_A1	Middle
Tmem178	1.22342e-72	5.89683e-70	AGE_14_73_Brain1_GEX31_A1	Middle
Abca2	1.51289e-72	6.05233e-70	AGE_15_112_Brain1_GEX32_A1	Old
Rpl26	1.28589e-72	6.18215e-70	AGE_14_73_Brain1_GEX31_A1	Middle
Fezf1	3.23795e-72	6.20994e-70	AGE_9_112_Brain1_GEX28_A1	Old
Tspan2	1.30014e-72	6.23477e-70	AGE_14_73_Brain1_GEX31_A1	Middle
Pfdn2	1.28221e-72	6.30273e-70	AGE_8_73_Brain1_GEX27_A1	Middle
Vstm2l	2.26511e-72	6.5327e-70	AGE_5_73_Brain1_GEX23_A1	Middle
Etnppl	2.2706e-72	6.53839e-70	AGE_5_73_Brain1_GEX23_A1	Middle
Arhgap6	7.77151e-73	6.61795e-70	AGE_13_17_Brain1_GEX29_A1	Young
Ina	2.50991e-72	7.21631e-70	AGE_5_73_Brain1_GEX23_A1	Middle
Cd83	1.50133e-72	7.29339e-70	AGE_4_17_Brain1_GEX22_A1	Young
Otp	1.98004e-72	7.43614e-70	AGE_1_17_Brain1_GEX18_A1	Young
Hes5	1.91324e-72	7.6382e-70	AGE_15_112_Brain1_GEX32_A1	Old
Sox2ot	4.05017e-72	7.75989e-70	AGE_9_112_Brain1_GEX28_A1	Old
Stmn1	1.99265e-72	7.93892e-70	AGE_15_112_Brain1_GEX32_A1	Old
Cyfip2	1.99695e-72	7.93981e-70	AGE_15_112_Brain1_GEX32_A1	Old
Dkkl1	1.87357e-72	7.97282e-70	AGE_2_73_Brain1_GEX19_A1	Middle
Pebp1	9.86401e-73	8.36131e-70	AGE_13_17_Brain1_GEX29_A1	Young
Ptma	2.29992e-72	8.61964e-70	AGE_1_17_Brain1_GEX18_A1	Young
Ankrd33b	2.33126e-72	8.71913e-70	AGE_1_17_Brain1_GEX18_A1	Young
Pantr1	3.09816e-72	8.89382e-70	AGE_5_73_Brain1_GEX23_A1	Middle
Kif5b	1.82964e-72	8.96978e-70	AGE_8_73_Brain1_GEX27_A1	Middle
Mt2	1.07674e-72	9.0854e-70	AGE_13_17_Brain1_GEX29_A1	Young
Ncam1	4.86598e-72	9.3136e-70	AGE_9_112_Brain1_GEX28_A1	Old
Trnp1	2.43493e-72	9.66144e-70	AGE_15_112_Brain1_GEX32_A1	Old
Igfn1	2.55581e-72	1.01204e-69	AGE_15_112_Brain1_GEX32_A1	Old
Foxg1	1.23959e-72	1.0412e-69	AGE_13_17_Brain1_GEX29_A1	Young
Gstm6	2.6627e-72	1.05222e-69	AGE_15_112_Brain1_GEX32_A1	Old
Ado	5.57645e-72	1.06628e-69	AGE_9_112_Brain1_GEX28_A1	Old
2810455O05Rik	5.67057e-72	1.08319e-69	AGE_9_112_Brain1_GEX28_A1	Old
Gabbr2	3.94024e-72	1.12937e-69	AGE_5_73_Brain1_GEX23_A1	Middle
Abat	2.33414e-72	1.13092e-69	AGE_4_17_Brain1_GEX22_A1	Young
Usp29	2.38238e-72	1.13957e-69	AGE_14_73_Brain1_GEX31_A1	Middle
Ndrg1	4.01728e-72	1.14968e-69	AGE_5_73_Brain1_GEX23_A1	Middle
Sparcl1	2.4415e-72	1.17982e-69	AGE_4_17_Brain1_GEX22_A1	Young
Ube2ql1	4.1493e-72	1.18564e-69	AGE_5_73_Brain1_GEX23_A1	Middle
Tmem121b	1.4348e-72	1.19971e-69	AGE_13_17_Brain1_GEX29_A1	Young
Pak1	2.87129e-72	1.21897e-69	AGE_2_73_Brain1_GEX19_A1	Middle
Atp5b	4.32322e-72	1.23343e-69	AGE_5_73_Brain1_GEX23_A1	Middle
Hdac11	3.39777e-72	1.26819e-69	AGE_1_17_Brain1_GEX18_A1	Young
mt-Cytb	4.46695e-72	1.27249e-69	AGE_5_73_Brain1_GEX23_A1	Middle
Cpne4	3.05535e-72	1.29405e-69	AGE_2_73_Brain1_GEX19_A1	Middle
Tmem63a	2.68826e-72	1.29566e-69	AGE_4_17_Brain1_GEX22_A1	Young
Jsrp1	6.99944e-72	1.3357e-69	AGE_9_112_Brain1_GEX28_A1	Old
Sgk1	4.84096e-72	1.37692e-69	AGE_5_73_Brain1_GEX23_A1	Middle
Desi1	2.95881e-72	1.44671e-69	AGE_8_73_Brain1_GEX27_A1	Middle
Rpl37a	3.13209e-72	1.4944e-69	AGE_14_73_Brain1_GEX31_A1	Middle
Dlgap1	1.86055e-72	1.54869e-69	AGE_13_17_Brain1_GEX29_A1	Young
Ywhaz	4.46185e-72	1.55774e-69	AGE_6_112_Brain1_GEX24_A1	Old
Blcap	4.27014e-72	1.59053e-69	AGE_1_17_Brain1_GEX18_A1	Young
Gabrg2	8.35191e-72	1.59221e-69	AGE_9_112_Brain1_GEX28_A1	Old
Cmtm5	3.77335e-72	1.59438e-69	AGE_2_73_Brain1_GEX19_A1	Middle
Nefh	3.81523e-72	1.6083e-69	AGE_2_73_Brain1_GEX19_A1	Middle
Mrtfb	3.3847e-72	1.65059e-69	AGE_8_73_Brain1_GEX27_A1	Middle
Eef2	3.47492e-72	1.69012e-69	AGE_8_73_Brain1_GEX27_A1	Middle
Gna12	4.54716e-72	1.69025e-69	AGE_1_17_Brain1_GEX18_A1	Young
Paqr8	9.48169e-72	1.80579e-69	AGE_9_112_Brain1_GEX28_A1	Old
Sorbs2	6.43079e-72	1.82632e-69	AGE_5_73_Brain1_GEX23_A1	Middle
Sidt1	9.80682e-72	1.86585e-69	AGE_9_112_Brain1_GEX28_A1	Old
Cdk17	5.74969e-72	2.00353e-69	AGE_6_112_Brain1_GEX24_A1	Old
Hepacam	4.29275e-72	2.04302e-69	AGE_14_73_Brain1_GEX31_A1	Middle
Slc24a3	1.12547e-71	2.13921e-69	AGE_9_112_Brain1_GEX28_A1	Old
Atp6ap1l	5.43999e-72	2.14537e-69	AGE_15_112_Brain1_GEX32_A1	Old
Agpat4	1.16714e-71	2.2162e-69	AGE_9_112_Brain1_GEX28_A1	Old
Negr1	4.6827e-72	2.22301e-69	AGE_14_73_Brain1_GEX31_A1	Middle
Plaat3	6.06545e-72	2.25001e-69	AGE_1_17_Brain1_GEX18_A1	Young
Ano3	5.35595e-72	2.25249e-69	AGE_2_73_Brain1_GEX19_A1	Middle
Dner	6.47865e-72	2.3984e-69	AGE_1_17_Brain1_GEX18_A1	Young
Marcksl1	5.06082e-72	2.43278e-69	AGE_4_17_Brain1_GEX22_A1	Young
1700037H04Rik	1.28248e-71	2.4328e-69	AGE_9_112_Brain1_GEX28_A1	Old
9130024F11Rik	5.81345e-72	2.43919e-69	AGE_2_73_Brain1_GEX19_A1	Middle
Stxbp1	7.05714e-72	2.45446e-69	AGE_6_112_Brain1_GEX24_A1	Old
Cd9	7.37771e-72	2.5611e-69	AGE_6_112_Brain1_GEX24_A1	Old
Atp1b1	3.34076e-72	2.76833e-69	AGE_13_17_Brain1_GEX29_A1	Young
Sirt2	7.06449e-72	2.78039e-69	AGE_15_112_Brain1_GEX32_A1	Old
B2m	8.10819e-72	2.80935e-69	AGE_6_112_Brain1_GEX24_A1	Old
Gpr37	1.00435e-71	2.84796e-69	AGE_5_73_Brain1_GEX23_A1	Middle
Ildr2	1.01088e-71	2.86209e-69	AGE_5_73_Brain1_GEX23_A1	Middle
Bsn	8.10977e-72	2.99613e-69	AGE_1_17_Brain1_GEX18_A1	Young
Lhx9	7.23327e-72	3.02783e-69	AGE_2_73_Brain1_GEX19_A1	Middle
Hrk	8.22073e-72	3.03097e-69	AGE_1_17_Brain1_GEX18_A1	Young
Ptprn	6.32583e-72	3.03294e-69	AGE_4_17_Brain1_GEX22_A1	Young
Hsp90aa1	8.83813e-72	3.05649e-69	AGE_6_112_Brain1_GEX24_A1	Old
Dkkl1	1.08593e-71	3.06991e-69	AGE_5_73_Brain1_GEX23_A1	Middle
Usp11	6.79793e-72	3.2508e-69	AGE_4_17_Brain1_GEX22_A1	Young
Nrip3	7.82363e-72	3.26734e-69	AGE_2_73_Brain1_GEX19_A1	Middle
Cap2	6.93847e-72	3.36586e-69	AGE_8_73_Brain1_GEX27_A1	Middle
Mat2b	8.67204e-72	3.40618e-69	AGE_15_112_Brain1_GEX32_A1	Old
Stx1a	1.83689e-72	3.42993e-69	AGE_7_17_Brain1_GEX25_A1	Young
Rasl11b	4.1753e-72	3.44443e-69	AGE_13_17_Brain1_GEX29_A1	Young
Lmo3	7.2709e-72	3.46794e-69	AGE_4_17_Brain1_GEX22_A1	Young
C1ql3	7.40495e-72	3.58275e-69	AGE_8_73_Brain1_GEX27_A1	Middle
Kif1b	1.08411e-71	3.74213e-69	AGE_6_112_Brain1_GEX24_A1	Old
Grin2a	9.58324e-72	3.75649e-69	AGE_15_112_Brain1_GEX32_A1	Old
Tiam2	7.96221e-72	3.84231e-69	AGE_8_73_Brain1_GEX27_A1	Middle
Camkk2	8.016e-72	3.85819e-69	AGE_8_73_Brain1_GEX27_A1	Middle
Asphd2	2.12678e-71	4.03039e-69	AGE_9_112_Brain1_GEX28_A1	Old
Efhd2	1.44885e-71	4.08965e-69	AGE_5_73_Brain1_GEX23_A1	Middle
Hepacam	1.45141e-71	4.09066e-69	AGE_5_73_Brain1_GEX23_A1	Middle
Gas5	8.93544e-72	4.28956e-69	AGE_8_73_Brain1_GEX27_A1	Middle
Nfix	2.3637e-71	4.47495e-69	AGE_9_112_Brain1_GEX28_A1	Old
Ppp1r14a	5.4612e-72	4.48521e-69	AGE_13_17_Brain1_GEX29_A1	Young
1110008P14Rik	2.46674e-72	4.55996e-69	AGE_7_17_Brain1_GEX25_A1	Young
Nap1l1	2.43649e-71	4.60819e-69	AGE_9_112_Brain1_GEX28_A1	Old
Hrk	1.36091e-71	4.68875e-69	AGE_6_112_Brain1_GEX24_A1	Old
Ap1s1	1.00537e-71	4.81388e-69	AGE_8_73_Brain1_GEX27_A1	Middle
Rit2	1.30975e-71	4.81924e-69	AGE_1_17_Brain1_GEX18_A1	Young
Ccdc136	1.24045e-71	4.85261e-69	AGE_15_112_Brain1_GEX32_A1	Old
Ptn	1.43036e-71	4.91876e-69	AGE_6_112_Brain1_GEX24_A1	Old
AI593442	1.36254e-71	5.00335e-69	AGE_1_17_Brain1_GEX18_A1	Young
Rps24	1.4623e-71	5.01919e-69	AGE_6_112_Brain1_GEX24_A1	Old
Zdbf2	2.66691e-71	5.03902e-69	AGE_9_112_Brain1_GEX28_A1	Old
Id2	2.69298e-71	5.08326e-69	AGE_9_112_Brain1_GEX28_A1	Old
mt-Nd1	1.2452e-71	5.18821e-69	AGE_2_73_Brain1_GEX19_A1	Middle
Fezf1	1.41784e-71	5.19593e-69	AGE_1_17_Brain1_GEX18_A1	Young
Usp29	1.10614e-71	5.2622e-69	AGE_4_17_Brain1_GEX22_A1	Young
Desi1	1.16208e-71	5.50289e-69	AGE_14_73_Brain1_GEX31_A1	Middle
Tspyl4	1.99068e-71	5.60205e-69	AGE_5_73_Brain1_GEX23_A1	Middle
Ttc3	1.18221e-71	5.646e-69	AGE_8_73_Brain1_GEX27_A1	Middle
Pgbd5	2.05789e-71	5.78243e-69	AGE_5_73_Brain1_GEX23_A1	Middle
Cartpt	1.29732e-71	6.17978e-69	AGE_8_73_Brain1_GEX27_A1	Middle
Tmcc3	3.28067e-71	6.18648e-69	AGE_9_112_Brain1_GEX28_A1	Old
Kcnh7	1.59334e-71	6.22059e-69	AGE_15_112_Brain1_GEX32_A1	Old
Carhsp1	1.31846e-71	6.25605e-69	AGE_4_17_Brain1_GEX22_A1	Young
Calb1	1.37561e-71	6.53586e-69	AGE_8_73_Brain1_GEX27_A1	Middle
Dennd5a	1.70992e-71	6.66233e-69	AGE_15_112_Brain1_GEX32_A1	Old
Rab15	1.41207e-71	6.68297e-69	AGE_4_17_Brain1_GEX22_A1	Young
Pak1	3.54859e-71	6.68512e-69	AGE_9_112_Brain1_GEX28_A1	Old
Pou6f1	3.57769e-71	6.73332e-69	AGE_9_112_Brain1_GEX28_A1	Old
Tspyl2	1.42925e-71	6.74691e-69	AGE_4_17_Brain1_GEX22_A1	Young
Pdzrn3	2.47766e-71	6.95141e-69	AGE_5_73_Brain1_GEX23_A1	Middle
Ppp3cb	2.71088e-71	7.59428e-69	AGE_5_73_Brain1_GEX23_A1	Middle
Prcd	2.0012e-71	7.78167e-69	AGE_15_112_Brain1_GEX32_A1	Old
Ednrb	4.15743e-71	7.81671e-69	AGE_9_112_Brain1_GEX28_A1	Old
Cobl	4.21786e-71	7.92255e-69	AGE_9_112_Brain1_GEX28_A1	Old
Numbl	2.33134e-71	7.98711e-69	AGE_6_112_Brain1_GEX24_A1	Old
Grasp	1.71015e-71	8.03159e-69	AGE_4_17_Brain1_GEX22_A1	Young
Phldb1	1.70592e-71	8.03159e-69	AGE_4_17_Brain1_GEX22_A1	Young
Gpr101	1.7295e-71	8.10178e-69	AGE_4_17_Brain1_GEX22_A1	Young
Ddit4l	4.329e-71	8.12334e-69	AGE_9_112_Brain1_GEX28_A1	Old
Slc12a2	4.83321e-72	8.8461e-69	AGE_7_17_Brain1_GEX25_A1	Young
Ece2	3.23495e-71	9.04875e-69	AGE_5_73_Brain1_GEX23_A1	Middle
Nr4a2	2.69455e-71	9.21425e-69	AGE_6_112_Brain1_GEX24_A1	Old
Phf24	4.98866e-71	9.35202e-69	AGE_9_112_Brain1_GEX28_A1	Old
Bex4	2.74328e-71	9.36342e-69	AGE_6_112_Brain1_GEX24_A1	Old
Tmem91	1.9784e-71	9.37579e-69	AGE_8_73_Brain1_GEX27_A1	Middle
Adgrb2	2.01209e-71	9.51105e-69	AGE_8_73_Brain1_GEX27_A1	Middle
Magee1	5.15059e-71	9.64614e-69	AGE_9_112_Brain1_GEX28_A1	Old
Nefm	3.45673e-71	9.65457e-69	AGE_5_73_Brain1_GEX23_A1	Middle
Celf4	3.55012e-71	9.90051e-69	AGE_5_73_Brain1_GEX23_A1	Middle
Irs4	2.12474e-71	9.92793e-69	AGE_4_17_Brain1_GEX22_A1	Young
Cmip	2.1299e-71	1.00423e-68	AGE_8_73_Brain1_GEX27_A1	Middle
Atp6v1d	3.06806e-71	1.04525e-68	AGE_6_112_Brain1_GEX24_A1	Old
Stmn4	2.38959e-71	1.11371e-68	AGE_4_17_Brain1_GEX22_A1	Young
Epn3	4.10569e-71	1.14327e-68	AGE_5_73_Brain1_GEX23_A1	Middle
Rpl32	2.51949e-71	1.19009e-68	AGE_14_73_Brain1_GEX31_A1	Middle
Hcn2	6.60367e-72	1.1968e-68	AGE_7_17_Brain1_GEX25_A1	Young
Cpne9	6.41641e-71	1.2005e-68	AGE_9_112_Brain1_GEX28_A1	Old
Ankrd63	3.10986e-71	1.20685e-68	AGE_15_112_Brain1_GEX32_A1	Old
Cst3	2.66153e-71	1.23731e-68	AGE_4_17_Brain1_GEX22_A1	Young
Gabra5	2.65758e-71	1.25219e-68	AGE_14_73_Brain1_GEX31_A1	Middle
1700001L19Rik	3.44801e-71	1.26104e-68	AGE_1_17_Brain1_GEX18_A1	Young
Desi1	4.53543e-71	1.26105e-68	AGE_5_73_Brain1_GEX23_A1	Middle
Gstm1	3.04941e-71	1.26761e-68	AGE_2_73_Brain1_GEX19_A1	Middle
Atp5b	6.82237e-71	1.27521e-68	AGE_9_112_Brain1_GEX28_A1	Old
Spock1	6.87043e-71	1.28294e-68	AGE_9_112_Brain1_GEX28_A1	Old
Plppr4	3.93051e-71	1.33659e-68	AGE_6_112_Brain1_GEX24_A1	Old
Phldb1	4.03249e-71	1.36873e-68	AGE_6_112_Brain1_GEX24_A1	Old
Atp5l	3.56379e-71	1.38025e-68	AGE_15_112_Brain1_GEX32_A1	Old
Evi2a	3.80882e-71	1.39021e-68	AGE_1_17_Brain1_GEX18_A1	Young
Ankrd63	4.15144e-71	1.4065e-68	AGE_6_112_Brain1_GEX24_A1	Old
Cox6a1	2.99876e-71	1.40943e-68	AGE_14_73_Brain1_GEX31_A1	Middle
Crip2	5.17457e-71	1.4366e-68	AGE_5_73_Brain1_GEX23_A1	Middle
Rasl11b	3.13056e-71	1.45168e-68	AGE_4_17_Brain1_GEX22_A1	Young
9130024F11Rik	5.26483e-71	1.45948e-68	AGE_5_73_Brain1_GEX23_A1	Middle
Tmem35a	4.09395e-71	1.49128e-68	AGE_1_17_Brain1_GEX18_A1	Young
Nos1	3.22859e-71	1.49337e-68	AGE_4_17_Brain1_GEX22_A1	Young
D630023F18Rik	8.11941e-71	1.51469e-68	AGE_9_112_Brain1_GEX28_A1	Old
Frmd6	8.32763e-71	1.55202e-68	AGE_9_112_Brain1_GEX28_A1	Old
Snn	8.39314e-71	1.56271e-68	AGE_9_112_Brain1_GEX28_A1	Old
Prkcd	3.37825e-71	1.58875e-68	AGE_8_73_Brain1_GEX27_A1	Middle
Btbd10	4.80698e-71	1.62559e-68	AGE_6_112_Brain1_GEX24_A1	Old
Ptch1	5.88122e-71	1.62793e-68	AGE_5_73_Brain1_GEX23_A1	Middle
Ankrd63	3.67855e-71	1.72559e-68	AGE_8_73_Brain1_GEX27_A1	Middle
Meis2	6.51269e-71	1.80003e-68	AGE_5_73_Brain1_GEX23_A1	Middle
Syt7	9.67824e-71	1.80023e-68	AGE_9_112_Brain1_GEX28_A1	Old
Oip5os1	6.57152e-71	1.81359e-68	AGE_5_73_Brain1_GEX23_A1	Middle
Mchr1	1.01811e-70	1.89193e-68	AGE_9_112_Brain1_GEX28_A1	Old
Necab1	5.91141e-71	1.9954e-68	AGE_6_112_Brain1_GEX24_A1	Old
Ankrd35	5.35121e-71	2.0684e-68	AGE_15_112_Brain1_GEX32_A1	Old
Crym	4.50552e-71	2.07877e-68	AGE_4_17_Brain1_GEX22_A1	Young
Synpr	5.05573e-71	2.09677e-68	AGE_2_73_Brain1_GEX19_A1	Middle
Arhgap15	5.78523e-71	2.10314e-68	AGE_1_17_Brain1_GEX18_A1	Young
Erc2	5.65585e-71	2.18182e-68	AGE_15_112_Brain1_GEX32_A1	Old
2310022B05Rik	5.67072e-71	2.18322e-68	AGE_15_112_Brain1_GEX32_A1	Old
Lamp1	4.88431e-71	2.24789e-68	AGE_4_17_Brain1_GEX22_A1	Young
Synj1	1.21283e-70	2.25159e-68	AGE_9_112_Brain1_GEX28_A1	Old
Plaat3	4.92523e-71	2.30913e-68	AGE_14_73_Brain1_GEX31_A1	Middle
Shisa7	5.68593e-71	2.3527e-68	AGE_2_73_Brain1_GEX19_A1	Middle
Pantr1	2.95198e-71	2.4137e-68	AGE_13_17_Brain1_GEX29_A1	Young
Osbp2	1.32025e-70	2.44863e-68	AGE_9_112_Brain1_GEX28_A1	Old
Nbdy	6.51805e-71	2.50449e-68	AGE_15_112_Brain1_GEX32_A1	Old
Cmbl	9.1699e-71	2.52693e-68	AGE_5_73_Brain1_GEX23_A1	Middle
Kif5b	6.17143e-71	2.54772e-68	AGE_2_73_Brain1_GEX19_A1	Middle
Rgs14	1.37777e-70	2.55283e-68	AGE_9_112_Brain1_GEX28_A1	Old
Efhd2	7.34714e-71	2.66562e-68	AGE_1_17_Brain1_GEX18_A1	Young
Rpl3	7.52779e-71	2.72572e-68	AGE_1_17_Brain1_GEX18_A1	Young
mt-Co3	3.39405e-71	2.76293e-68	AGE_13_17_Brain1_GEX29_A1	Young
Arhgef25	6.22169e-71	2.85623e-68	AGE_4_17_Brain1_GEX22_A1	Young
Ncald	6.28743e-71	2.87921e-68	AGE_4_17_Brain1_GEX22_A1	Young
Cd34	7.99497e-71	2.88913e-68	AGE_1_17_Brain1_GEX18_A1	Young
Zcchc18	6.22877e-71	2.91306e-68	AGE_14_73_Brain1_GEX31_A1	Middle
Fezf1	8.67162e-71	2.92173e-68	AGE_6_112_Brain1_GEX24_A1	Old
Serp2	1.0741e-70	2.95551e-68	AGE_5_73_Brain1_GEX23_A1	Middle
Nos1	8.80483e-71	2.96116e-68	AGE_6_112_Brain1_GEX24_A1	Old
Arhgap6	7.76795e-71	2.97886e-68	AGE_15_112_Brain1_GEX32_A1	Old
Pak1	1.13054e-70	3.10619e-68	AGE_5_73_Brain1_GEX23_A1	Middle
Klc1	9.52585e-71	3.19779e-68	AGE_6_112_Brain1_GEX24_A1	Old
Neurod1	7.8201e-71	3.22092e-68	AGE_2_73_Brain1_GEX19_A1	Middle
Ppp1r14a	1.178e-70	3.23181e-68	AGE_5_73_Brain1_GEX23_A1	Middle
Tmem63a	1.83254e-71	3.28893e-68	AGE_7_17_Brain1_GEX25_A1	Young
Nrip3	9.81973e-71	3.29041e-68	AGE_6_112_Brain1_GEX24_A1	Old
Coro1a	7.22315e-71	3.37977e-68	AGE_8_73_Brain1_GEX27_A1	Middle
Rps27a	1.84741e-70	3.41972e-68	AGE_9_112_Brain1_GEX28_A1	Old
Amigo2	1.02626e-70	3.70121e-68	AGE_1_17_Brain1_GEX18_A1	Young
Rpsa	1.11336e-70	3.72385e-68	AGE_6_112_Brain1_GEX24_A1	Old
Glra2	1.37283e-70	3.76078e-68	AGE_5_73_Brain1_GEX23_A1	Middle
Asap1	1.02378e-70	3.91826e-68	AGE_15_112_Brain1_GEX32_A1	Old
Pcdh8	4.87298e-71	3.94946e-68	AGE_13_17_Brain1_GEX29_A1	Young
Slc2a1	2.29101e-70	4.23677e-68	AGE_9_112_Brain1_GEX28_A1	Old
Dynll2	9.60446e-71	4.38724e-68	AGE_4_17_Brain1_GEX22_A1	Young
Chrd	2.37509e-70	4.38801e-68	AGE_9_112_Brain1_GEX28_A1	Old
Dact2	1.62728e-70	4.45125e-68	AGE_5_73_Brain1_GEX23_A1	Middle
Rxrg	9.60714e-71	4.48391e-68	AGE_8_73_Brain1_GEX27_A1	Middle
Syn1	1.34395e-70	4.48694e-68	AGE_6_112_Brain1_GEX24_A1	Old
Rhog	1.0588e-70	4.82451e-68	AGE_4_17_Brain1_GEX22_A1	Young
Ywhah	1.08184e-70	4.9173e-68	AGE_4_17_Brain1_GEX22_A1	Young
Pla2g5	1.30348e-70	4.97895e-68	AGE_15_112_Brain1_GEX32_A1	Old
Tmem198	1.39561e-70	5.02333e-68	AGE_1_17_Brain1_GEX18_A1	Young
Rab15	1.10178e-70	5.14006e-68	AGE_14_73_Brain1_GEX31_A1	Middle
Apoc1	2.79388e-70	5.15676e-68	AGE_9_112_Brain1_GEX28_A1	Old
Gpx3	6.4665e-71	5.21809e-68	AGE_13_17_Brain1_GEX29_A1	Young
Fbxw7	1.93132e-70	5.27515e-68	AGE_5_73_Brain1_GEX23_A1	Middle
Rab40b	1.1369e-70	5.29284e-68	AGE_8_73_Brain1_GEX27_A1	Middle
Ece2	1.14556e-70	5.33116e-68	AGE_14_73_Brain1_GEX31_A1	Middle
Rps23	1.96687e-70	5.36436e-68	AGE_5_73_Brain1_GEX23_A1	Middle
Sparcl1	1.61181e-70	5.37141e-68	AGE_6_112_Brain1_GEX24_A1	Old
Negr1	1.62706e-70	5.4124e-68	AGE_6_112_Brain1_GEX24_A1	Old
Abi2	2.97295e-70	5.48197e-68	AGE_9_112_Brain1_GEX28_A1	Old
Tiam2	1.53933e-70	5.52968e-68	AGE_1_17_Brain1_GEX18_A1	Young
Mal2	1.39923e-70	5.74992e-68	AGE_2_73_Brain1_GEX19_A1	Middle
Kcnc2	1.24709e-70	5.77519e-68	AGE_14_73_Brain1_GEX31_A1	Middle
Rims3	1.24485e-70	5.77519e-68	AGE_14_73_Brain1_GEX31_A1	Middle
Etl4	3.15526e-70	5.81255e-68	AGE_9_112_Brain1_GEX28_A1	Old
Cers2	3.36283e-71	5.97735e-68	AGE_7_17_Brain1_GEX25_A1	Young
Coro1a	1.50599e-70	6.17451e-68	AGE_2_73_Brain1_GEX19_A1	Middle
Dab1	3.37838e-70	6.2176e-68	AGE_9_112_Brain1_GEX28_A1	Old
Cdh13	2.28603e-70	6.22567e-68	AGE_5_73_Brain1_GEX23_A1	Middle
Xylt2	1.76694e-70	6.33478e-68	AGE_1_17_Brain1_GEX18_A1	Young
Bcl11a	1.40762e-70	6.38229e-68	AGE_4_17_Brain1_GEX22_A1	Young
Neat1	1.70111e-70	6.48504e-68	AGE_15_112_Brain1_GEX32_A1	Old
Sncg	1.96644e-70	6.5295e-68	AGE_6_112_Brain1_GEX24_A1	Old
Dusp6	2.42641e-70	6.59831e-68	AGE_5_73_Brain1_GEX23_A1	Middle
Gas5	2.47264e-70	6.71421e-68	AGE_5_73_Brain1_GEX23_A1	Middle
Nptx1	8.41691e-71	6.76243e-68	AGE_13_17_Brain1_GEX29_A1	Young
C130074G19Rik	3.85125e-70	7.08107e-68	AGE_9_112_Brain1_GEX28_A1	Old
Eps8l2	1.59267e-70	7.20351e-68	AGE_4_17_Brain1_GEX22_A1	Young
Cbarp	2.21161e-70	7.33031e-68	AGE_6_112_Brain1_GEX24_A1	Old
Ndrg1	9.35043e-71	7.47992e-68	AGE_13_17_Brain1_GEX29_A1	Young
Gbx2	4.18438e-70	7.68618e-68	AGE_9_112_Brain1_GEX28_A1	Old
Scn5a	2.42029e-70	8.00748e-68	AGE_6_112_Brain1_GEX24_A1	Old
Pak3	2.31502e-70	8.2834e-68	AGE_1_17_Brain1_GEX18_A1	Young
Pcnx2	4.90716e-70	9.0052e-68	AGE_9_112_Brain1_GEX28_A1	Old
Osbpl1a	2.75002e-70	9.082e-68	AGE_6_112_Brain1_GEX24_A1	Old
B630019K06Rik	2.05499e-70	9.27173e-68	AGE_4_17_Brain1_GEX22_A1	Young
Lzts3	2.60252e-70	9.29384e-68	AGE_1_17_Brain1_GEX18_A1	Young
Tuba8	5.09866e-70	9.34766e-68	AGE_9_112_Brain1_GEX28_A1	Old
Lars2	2.07874e-70	9.3559e-68	AGE_4_17_Brain1_GEX22_A1	Young
Fam183b	2.02577e-70	9.35827e-68	AGE_14_73_Brain1_GEX31_A1	Middle
Neurl1a	2.11193e-70	9.48204e-68	AGE_4_17_Brain1_GEX22_A1	Young
mt-Nd1	2.12445e-70	9.51497e-68	AGE_4_17_Brain1_GEX22_A1	Young
Sult1c1	2.54424e-70	9.6803e-68	AGE_15_112_Brain1_GEX32_A1	Old
Rpl21	2.99936e-70	9.88762e-68	AGE_6_112_Brain1_GEX24_A1	Old
Anxa11	5.49878e-70	1.00716e-67	AGE_9_112_Brain1_GEX28_A1	Old
Tmem63a	1.30418e-70	1.03879e-67	AGE_13_17_Brain1_GEX29_A1	Young
Scn2a	3.83355e-70	1.03944e-67	AGE_5_73_Brain1_GEX23_A1	Middle
Lzts3	2.34579e-70	1.08102e-67	AGE_14_73_Brain1_GEX31_A1	Middle
Cst3	2.66153e-70	1.08873e-67	AGE_2_73_Brain1_GEX19_A1	Middle
Aatk	3.34091e-70	1.09938e-67	AGE_6_112_Brain1_GEX24_A1	Old
Ets2	3.10909e-70	1.10811e-67	AGE_1_17_Brain1_GEX18_A1	Young
Grb14	6.07052e-70	1.11081e-67	AGE_9_112_Brain1_GEX28_A1	Old
Gfod1	4.24304e-70	1.14879e-67	AGE_5_73_Brain1_GEX23_A1	Middle
Ptpro	2.60833e-70	1.16538e-67	AGE_4_17_Brain1_GEX22_A1	Young
Rps23	2.51069e-70	1.16592e-67	AGE_8_73_Brain1_GEX27_A1	Middle
Tsc22d4	2.71107e-70	1.20834e-67	AGE_4_17_Brain1_GEX22_A1	Young
Apbb1	2.69677e-70	1.23974e-67	AGE_14_73_Brain1_GEX31_A1	Middle
Map4	2.73926e-70	1.25622e-67	AGE_14_73_Brain1_GEX31_A1	Middle
Rpl41	3.82514e-70	1.25647e-67	AGE_6_112_Brain1_GEX24_A1	Old
Cpne6	2.8929e-70	1.28626e-67	AGE_4_17_Brain1_GEX22_A1	Young
Calb1	7.37445e-71	1.29831e-67	AGE_7_17_Brain1_GEX25_A1	Young
Mmp17	1.63867e-70	1.29961e-67	AGE_13_17_Brain1_GEX29_A1	Young
Rgs4	3.25294e-70	1.32763e-67	AGE_2_73_Brain1_GEX19_A1	Middle
Git1	7.46325e-70	1.36436e-67	AGE_9_112_Brain1_GEX28_A1	Old
Egr4	1.73674e-70	1.37151e-67	AGE_13_17_Brain1_GEX29_A1	Young
Lamp5	7.87834e-71	1.37394e-67	AGE_7_17_Brain1_GEX25_A1	Young
Serp2	3.91474e-70	1.39252e-67	AGE_1_17_Brain1_GEX18_A1	Young
Sirpa	3.93503e-70	1.397e-67	AGE_1_17_Brain1_GEX18_A1	Young
Khdrbs3	3.17664e-70	1.40901e-67	AGE_4_17_Brain1_GEX22_A1	Young
Ece2	4.10888e-70	1.45588e-67	AGE_1_17_Brain1_GEX18_A1	Young
Entpd6	5.46391e-70	1.47719e-67	AGE_5_73_Brain1_GEX23_A1	Middle
Cers2	4.56536e-70	1.49693e-67	AGE_6_112_Brain1_GEX24_A1	Old
Sorl1	4.16474e-70	1.5815e-67	AGE_15_112_Brain1_GEX32_A1	Old
Dnah7a	8.72964e-70	1.59434e-67	AGE_9_112_Brain1_GEX28_A1	Old
Entpd6	4.88873e-70	1.6001e-67	AGE_6_112_Brain1_GEX24_A1	Old
Car2	2.05419e-70	1.61529e-67	AGE_13_17_Brain1_GEX29_A1	Young
Grin3a	6.18614e-70	1.67002e-67	AGE_5_73_Brain1_GEX23_A1	Middle
Lzts3	6.24927e-70	1.68461e-67	AGE_5_73_Brain1_GEX23_A1	Middle
Prkar1b	3.63768e-70	1.68503e-67	AGE_8_73_Brain1_GEX27_A1	Middle
Mtpn	3.70449e-70	1.71169e-67	AGE_8_73_Brain1_GEX27_A1	Middle
Ppp3cb	3.76468e-70	1.73315e-67	AGE_8_73_Brain1_GEX27_A1	Middle
Rpl37a	3.76967e-70	1.73315e-67	AGE_8_73_Brain1_GEX27_A1	Middle
Fam183b	6.6697e-70	1.79534e-67	AGE_5_73_Brain1_GEX23_A1	Middle
Rpl30	4.58034e-70	1.86515e-67	AGE_2_73_Brain1_GEX19_A1	Middle
Abhd12b	7.01297e-70	1.88501e-67	AGE_5_73_Brain1_GEX23_A1	Middle
Glud1	5.39854e-70	1.90911e-67	AGE_1_17_Brain1_GEX18_A1	Young
Canx	1.05014e-69	1.9161e-67	AGE_9_112_Brain1_GEX28_A1	Old
Gjc2	4.43325e-70	1.96164e-67	AGE_4_17_Brain1_GEX22_A1	Young
Rpl23	4.87472e-70	1.98054e-67	AGE_2_73_Brain1_GEX19_A1	Middle
Gng11	4.35232e-70	1.99113e-67	AGE_14_73_Brain1_GEX31_A1	Middle
Car11	1.12587e-69	2.05232e-67	AGE_9_112_Brain1_GEX28_A1	Old
Phlda3	4.88532e-70	2.2405e-67	AGE_8_73_Brain1_GEX27_A1	Middle
Crym	4.98476e-70	2.27495e-67	AGE_14_73_Brain1_GEX31_A1	Middle
Sorl1	5.63064e-70	2.28249e-67	AGE_2_73_Brain1_GEX19_A1	Middle
Nr4a2	5.65164e-70	2.28584e-67	AGE_2_73_Brain1_GEX19_A1	Middle
Prr18	1.33661e-70	2.30918e-67	AGE_7_17_Brain1_GEX25_A1	Young
Lars2	6.13464e-70	2.325e-67	AGE_15_112_Brain1_GEX32_A1	Old
Serpini1	5.47576e-70	2.49301e-67	AGE_14_73_Brain1_GEX31_A1	Middle
Ndrg3	5.75388e-70	2.53988e-67	AGE_4_17_Brain1_GEX22_A1	Young
Klf10	6.31165e-70	2.54705e-67	AGE_2_73_Brain1_GEX19_A1	Middle
Adipor2	1.4045e-69	2.5578e-67	AGE_9_112_Brain1_GEX28_A1	Old
Fam81a	5.81408e-70	2.64068e-67	AGE_14_73_Brain1_GEX31_A1	Middle
Klf10	9.99489e-70	2.68263e-67	AGE_5_73_Brain1_GEX23_A1	Middle
Htr5b	6.67321e-70	2.68692e-67	AGE_2_73_Brain1_GEX19_A1	Middle
Entpd6	7.84947e-70	2.77046e-67	AGE_1_17_Brain1_GEX18_A1	Young
Kcnc2	7.40722e-70	2.79992e-67	AGE_15_112_Brain1_GEX32_A1	Old
Syt5	7.41653e-70	2.79992e-67	AGE_15_112_Brain1_GEX32_A1	Old
Rab40b	1.57203e-69	2.86018e-67	AGE_9_112_Brain1_GEX28_A1	Old
Ppp2r2c	1.68551e-69	3.06373e-67	AGE_9_112_Brain1_GEX28_A1	Old
Brinp1	8.92633e-70	3.14443e-67	AGE_1_17_Brain1_GEX18_A1	Young
Myo5b	6.95816e-70	3.15273e-67	AGE_14_73_Brain1_GEX31_A1	Middle
Nrip3	6.99315e-70	3.161e-67	AGE_14_73_Brain1_GEX31_A1	Middle
Rpl22l1	4.06453e-70	3.18256e-67	AGE_13_17_Brain1_GEX29_A1	Young
Scd1	1.86211e-70	3.18728e-67	AGE_7_17_Brain1_GEX25_A1	Young
Pcdh17	1.20728e-69	3.23101e-67	AGE_5_73_Brain1_GEX23_A1	Middle
Sowaha	1.20584e-69	3.23101e-67	AGE_5_73_Brain1_GEX23_A1	Middle
Gstm1	9.34222e-70	3.52007e-67	AGE_15_112_Brain1_GEX32_A1	Old
Gabrg1	7.96221e-70	3.59044e-67	AGE_14_73_Brain1_GEX31_A1	Middle
Meg3	9.59486e-70	3.60827e-67	AGE_15_112_Brain1_GEX32_A1	Old
St3gal5	2.01354e-69	3.6565e-67	AGE_9_112_Brain1_GEX28_A1	Old
Mfge8	8.30678e-70	3.7369e-67	AGE_14_73_Brain1_GEX31_A1	Middle
Tpi1	1.41298e-69	3.77606e-67	AGE_5_73_Brain1_GEX23_A1	Middle
Stmn3	1.05058e-69	3.94321e-67	AGE_15_112_Brain1_GEX32_A1	Old
Rps8	1.20937e-69	3.95124e-67	AGE_6_112_Brain1_GEX24_A1	Old
Gpr26	9.85513e-70	3.95922e-67	AGE_2_73_Brain1_GEX19_A1	Middle
Spock3	9.06791e-70	4.06961e-67	AGE_14_73_Brain1_GEX31_A1	Middle
Rps27a	1.26898e-69	4.13862e-67	AGE_6_112_Brain1_GEX24_A1	Old
Neto1	1.5534e-69	4.14537e-67	AGE_5_73_Brain1_GEX23_A1	Middle
Nacc2	1.5796e-69	4.2032e-67	AGE_5_73_Brain1_GEX23_A1	Middle
Slc1a6	1.57937e-69	4.2032e-67	AGE_5_73_Brain1_GEX23_A1	Middle
Abr	1.05895e-69	4.2402e-67	AGE_2_73_Brain1_GEX19_A1	Middle
Kcnh7	1.06018e-69	4.2402e-67	AGE_2_73_Brain1_GEX19_A1	Middle
Dtl	2.53769e-69	4.60397e-67	AGE_9_112_Brain1_GEX28_A1	Old
Rab3a	1.16997e-69	4.66892e-67	AGE_2_73_Brain1_GEX19_A1	Middle
Prkca	1.81188e-69	4.8144e-67	AGE_5_73_Brain1_GEX23_A1	Middle
Kcnc1	2.79789e-69	5.07124e-67	AGE_9_112_Brain1_GEX28_A1	Old
Atp6v1c1	1.61113e-69	5.24518e-67	AGE_6_112_Brain1_GEX24_A1	Old
Tuba4a	1.21322e-69	5.43196e-67	AGE_14_73_Brain1_GEX31_A1	Middle
Ptpn14	3.00421e-69	5.44005e-67	AGE_9_112_Brain1_GEX28_A1	Old
Ndufa4	2.07527e-69	5.50639e-67	AGE_5_73_Brain1_GEX23_A1	Middle
Sidt1	1.40795e-69	5.60615e-67	AGE_2_73_Brain1_GEX19_A1	Middle
Zbtb20	1.41978e-69	5.64076e-67	AGE_2_73_Brain1_GEX19_A1	Middle
Pfn2	1.74782e-69	5.68009e-67	AGE_6_112_Brain1_GEX24_A1	Old
Tpt1	2.1741e-69	5.76037e-67	AGE_5_73_Brain1_GEX23_A1	Middle
Rpl24	1.32298e-69	5.90935e-67	AGE_14_73_Brain1_GEX31_A1	Middle
Rbfox3	1.83981e-69	5.96847e-67	AGE_6_112_Brain1_GEX24_A1	Old
Ptprn	7.71712e-70	6.01706e-67	AGE_13_17_Brain1_GEX29_A1	Young
Orai2	1.52431e-69	6.04269e-67	AGE_2_73_Brain1_GEX19_A1	Middle
Acap3	3.37799e-69	6.11112e-67	AGE_9_112_Brain1_GEX28_A1	Old
Vstm2l	1.42951e-69	6.29501e-67	AGE_4_17_Brain1_GEX22_A1	Young
Tuba1a	1.76051e-69	6.59512e-67	AGE_15_112_Brain1_GEX32_A1	Old
Necab1	2.51089e-69	6.64325e-67	AGE_5_73_Brain1_GEX23_A1	Middle
Rasgrf2	1.68675e-69	6.67189e-67	AGE_2_73_Brain1_GEX19_A1	Middle
C1ql3	1.90342e-69	7.11677e-67	AGE_15_112_Brain1_GEX32_A1	Old
Pakap.1	2.04546e-69	7.1915e-67	AGE_1_17_Brain1_GEX18_A1	Young
C1qc	1.96344e-69	7.32708e-67	AGE_15_112_Brain1_GEX32_A1	Old
Slc48a1	2.03436e-69	7.57718e-67	AGE_15_112_Brain1_GEX32_A1	Old
Map4	1.66197e-69	7.60326e-67	AGE_8_73_Brain1_GEX27_A1	Middle
Fam49a	1.67761e-69	7.65583e-67	AGE_8_73_Brain1_GEX27_A1	Middle
Cobl	2.4402e-69	7.90219e-67	AGE_6_112_Brain1_GEX24_A1	Old
Nptx1	2.13305e-69	7.92959e-67	AGE_15_112_Brain1_GEX32_A1	Old
Nrip2	3.04728e-69	8.05093e-67	AGE_5_73_Brain1_GEX23_A1	Middle
Tmem215	2.50634e-69	8.10205e-67	AGE_6_112_Brain1_GEX24_A1	Old
Unc5a	3.08696e-69	8.14418e-67	AGE_5_73_Brain1_GEX23_A1	Middle
Kcnip2	1.87648e-69	8.24353e-67	AGE_4_17_Brain1_GEX22_A1	Young
Trp53i11	1.81753e-69	8.27396e-67	AGE_8_73_Brain1_GEX27_A1	Middle
Gsn	1.88931e-69	8.28007e-67	AGE_4_17_Brain1_GEX22_A1	Young
Ntsr2	1.07724e-69	8.36394e-67	AGE_13_17_Brain1_GEX29_A1	Young
Rasgef1a	1.10989e-69	8.58141e-67	AGE_13_17_Brain1_GEX29_A1	Young
Eml1	4.81257e-69	8.69818e-67	AGE_9_112_Brain1_GEX28_A1	Old
Tubb3	4.8222e-69	8.70736e-67	AGE_9_112_Brain1_GEX28_A1	Old
Endod1	4.92579e-69	8.88603e-67	AGE_9_112_Brain1_GEX28_A1	Old
Phgdh	2.39621e-69	8.89088e-67	AGE_15_112_Brain1_GEX32_A1	Old
Esyt3	2.42905e-69	8.99556e-67	AGE_15_112_Brain1_GEX32_A1	Old
Gsn	1.20467e-69	9.27543e-67	AGE_13_17_Brain1_GEX29_A1	Young
Chrna4	3.54729e-69	9.34538e-67	AGE_5_73_Brain1_GEX23_A1	Middle
Cited1	2.8972e-69	9.34908e-67	AGE_6_112_Brain1_GEX24_A1	Old
Ing2	5.19022e-69	9.35424e-67	AGE_9_112_Brain1_GEX28_A1	Old
Pkp4	2.56892e-69	9.49547e-67	AGE_15_112_Brain1_GEX32_A1	Old
Camkk2	1.272e-69	9.75323e-67	AGE_13_17_Brain1_GEX29_A1	Young
Sirpa	1.28746e-69	9.83096e-67	AGE_13_17_Brain1_GEX29_A1	Young
Bok	2.2931e-69	1.02184e-66	AGE_14_73_Brain1_GEX31_A1	Middle
Pgbd5	2.26897e-69	1.03037e-66	AGE_8_73_Brain1_GEX27_A1	Middle
Tnnt1	2.27924e-69	1.03249e-66	AGE_8_73_Brain1_GEX27_A1	Middle
Asrgl1	5.97194e-69	1.0753e-66	AGE_9_112_Brain1_GEX28_A1	Old
Pllp	4.13445e-69	1.08768e-66	AGE_5_73_Brain1_GEX23_A1	Middle
Gabra2	3.4e-69	1.09523e-66	AGE_6_112_Brain1_GEX24_A1	Old
Pkm	2.52798e-69	1.10527e-66	AGE_4_17_Brain1_GEX22_A1	Young
Wscd1	6.53299e-70	1.10796e-66	AGE_7_17_Brain1_GEX25_A1	Young
C1ql3	3.60975e-69	1.16076e-66	AGE_6_112_Brain1_GEX24_A1	Old
Pla2g7	3.32652e-69	1.16729e-66	AGE_1_17_Brain1_GEX18_A1	Young
Dpp6	2.99771e-69	1.18313e-66	AGE_2_73_Brain1_GEX19_A1	Middle
Syt16	4.51252e-69	1.18547e-66	AGE_5_73_Brain1_GEX23_A1	Middle
Efcab14	6.88675e-69	1.23885e-66	AGE_9_112_Brain1_GEX28_A1	Old
Pea15a	2.83481e-69	1.26027e-66	AGE_14_73_Brain1_GEX31_A1	Middle
Plaat3	2.8896e-69	1.26038e-66	AGE_4_17_Brain1_GEX22_A1	Young
Dnajb5	4.81231e-69	1.26244e-66	AGE_5_73_Brain1_GEX23_A1	Middle
Nell2	4.04237e-69	1.29759e-66	AGE_6_112_Brain1_GEX24_A1	Old
Rpl37	3.60712e-69	1.33077e-66	AGE_15_112_Brain1_GEX32_A1	Old
Scg5	3.06222e-69	1.38379e-66	AGE_8_73_Brain1_GEX27_A1	Middle
Pcsk2	5.49667e-69	1.43994e-66	AGE_5_73_Brain1_GEX23_A1	Middle
Rasl11b	3.28683e-69	1.45779e-66	AGE_14_73_Brain1_GEX31_A1	Middle
Hspa1a	8.15338e-69	1.46533e-66	AGE_9_112_Brain1_GEX28_A1	Old
Vamp1	3.38094e-69	1.4712e-66	AGE_4_17_Brain1_GEX22_A1	Young
Ncald	4.04289e-69	1.48871e-66	AGE_15_112_Brain1_GEX32_A1	Old
Kctd17	4.28766e-69	1.50166e-66	AGE_1_17_Brain1_GEX18_A1	Young
Ngb	1.97678e-69	1.50325e-66	AGE_13_17_Brain1_GEX29_A1	Young
Trp53i11	3.87235e-69	1.52498e-66	AGE_2_73_Brain1_GEX19_A1	Middle
Plppr3	3.51434e-69	1.52563e-66	AGE_4_17_Brain1_GEX22_A1	Young
Jph4	8.59827e-69	1.54384e-66	AGE_9_112_Brain1_GEX28_A1	Old
Ets2	8.68232e-69	1.55747e-66	AGE_9_112_Brain1_GEX28_A1	Old
Dynll2	8.72949e-69	1.56446e-66	AGE_9_112_Brain1_GEX28_A1	Old
Faah	3.98386e-69	1.56546e-66	AGE_2_73_Brain1_GEX19_A1	Middle
Rhog	4.9282e-69	1.57918e-66	AGE_6_112_Brain1_GEX24_A1	Old
Tro	4.60794e-69	1.61073e-66	AGE_1_17_Brain1_GEX18_A1	Young
Gpr101	2.15088e-69	1.62894e-66	AGE_13_17_Brain1_GEX29_A1	Young
Cmtm5	4.75005e-69	1.65721e-66	AGE_1_17_Brain1_GEX18_A1	Young
Atp1b2	2.23498e-69	1.68572e-66	AGE_13_17_Brain1_GEX29_A1	Young
Pgm2l1	6.63003e-69	1.73439e-66	AGE_5_73_Brain1_GEX23_A1	Middle
Enah	6.70703e-69	1.75206e-66	AGE_5_73_Brain1_GEX23_A1	Middle
Pdzrn3	4.76734e-69	1.75215e-66	AGE_15_112_Brain1_GEX32_A1	Old
Cckbr	4.11235e-69	1.78102e-66	AGE_4_17_Brain1_GEX22_A1	Young
Clec18a	1.00189e-68	1.79387e-66	AGE_9_112_Brain1_GEX28_A1	Old
Ap1s1	4.63931e-69	1.81904e-66	AGE_2_73_Brain1_GEX19_A1	Middle
Tuba1b	4.13156e-69	1.82816e-66	AGE_14_73_Brain1_GEX31_A1	Middle
Anxa11	7.30122e-69	1.9046e-66	AGE_5_73_Brain1_GEX23_A1	Middle
Atp6v1b2	2.66789e-69	2.00406e-66	AGE_13_17_Brain1_GEX29_A1	Young
Lgi3	4.47906e-69	2.01911e-66	AGE_8_73_Brain1_GEX27_A1	Middle
Kcnh7	7.83242e-69	2.04031e-66	AGE_5_73_Brain1_GEX23_A1	Middle
Rgs16	4.7594e-69	2.10105e-66	AGE_14_73_Brain1_GEX31_A1	Middle
C2cd2l	1.18078e-68	2.11219e-66	AGE_9_112_Brain1_GEX28_A1	Old
Gabbr2	1.1914e-68	2.1292e-66	AGE_9_112_Brain1_GEX28_A1	Old
Cdc42ep1	1.25013e-68	2.23207e-66	AGE_9_112_Brain1_GEX28_A1	Old
Cyp26b1	5.18575e-69	2.24062e-66	AGE_4_17_Brain1_GEX22_A1	Young
Gucy1b1	7.0688e-69	2.25721e-66	AGE_6_112_Brain1_GEX24_A1	Old
Tmie	7.06247e-69	2.25721e-66	AGE_6_112_Brain1_GEX24_A1	Old
Tuba1a	3.03071e-69	2.26738e-66	AGE_13_17_Brain1_GEX29_A1	Young
Lhx2	6.25933e-69	2.29617e-66	AGE_15_112_Brain1_GEX32_A1	Old
Tspan5	8.91134e-69	2.31811e-66	AGE_5_73_Brain1_GEX23_A1	Middle
mt-Atp6	6.67925e-69	2.32582e-66	AGE_1_17_Brain1_GEX18_A1	Young
Nell2	9.61684e-69	2.49813e-66	AGE_5_73_Brain1_GEX23_A1	Middle
Pvalb	1.49873e-69	2.51866e-66	AGE_7_17_Brain1_GEX25_A1	Young
Cntn2	1.51821e-69	2.5284e-66	AGE_7_17_Brain1_GEX25_A1	Young
Cdh22	7.15215e-69	2.61422e-66	AGE_15_112_Brain1_GEX32_A1	Old
Nrep	7.15325e-69	2.61422e-66	AGE_15_112_Brain1_GEX32_A1	Old
Inf2	8.25531e-69	2.6315e-66	AGE_6_112_Brain1_GEX24_A1	Old
Vstm2l	7.59739e-69	2.64047e-66	AGE_1_17_Brain1_GEX18_A1	Young
2310022B05Rik	6.1277e-69	2.64139e-66	AGE_4_17_Brain1_GEX22_A1	Young
Aplp1	6.0334e-69	2.65725e-66	AGE_14_73_Brain1_GEX31_A1	Middle
Neurod6	5.9776e-69	2.68808e-66	AGE_8_73_Brain1_GEX27_A1	Middle
Rpl21	1.04009e-68	2.69803e-66	AGE_5_73_Brain1_GEX23_A1	Middle
Wdr86	7.86665e-69	2.86955e-66	AGE_15_112_Brain1_GEX32_A1	Old
Rgs14	9.03879e-69	2.87625e-66	AGE_6_112_Brain1_GEX24_A1	Old
Sccpdh	1.63847e-68	2.92271e-66	AGE_9_112_Brain1_GEX28_A1	Old
mt-Atp6	7.52847e-69	2.94543e-66	AGE_2_73_Brain1_GEX19_A1	Middle
Edil3	6.7193e-69	2.95246e-66	AGE_14_73_Brain1_GEX31_A1	Middle
Nell1	1.76676e-68	3.14863e-66	AGE_9_112_Brain1_GEX28_A1	Old
Nptn	8.69766e-69	3.16674e-66	AGE_15_112_Brain1_GEX32_A1	Old
Slc17a6	4.28105e-69	3.18989e-66	AGE_13_17_Brain1_GEX29_A1	Young
Nckap1	1.2351e-68	3.19942e-66	AGE_5_73_Brain1_GEX23_A1	Middle
Glra3	7.59661e-69	3.26691e-66	AGE_4_17_Brain1_GEX22_A1	Young
Rasgef1c	7.34213e-69	3.29369e-66	AGE_8_73_Brain1_GEX27_A1	Middle
Gng3	9.19491e-69	3.34153e-66	AGE_15_112_Brain1_GEX32_A1	Old
Adgrg1	9.67589e-69	3.35643e-66	AGE_1_17_Brain1_GEX18_A1	Young
Morf4l2	1.05788e-68	3.36047e-66	AGE_6_112_Brain1_GEX24_A1	Old
Rpl23	7.52273e-69	3.36654e-66	AGE_8_73_Brain1_GEX27_A1	Middle
Tmx4	1.08976e-68	3.45574e-66	AGE_6_112_Brain1_GEX24_A1	Old
Zdhhc22	1.9565e-68	3.48353e-66	AGE_9_112_Brain1_GEX28_A1	Old
Gstm6	8.32667e-69	3.65024e-66	AGE_14_73_Brain1_GEX31_A1	Middle
Inpp5a	2.10172e-68	3.7386e-66	AGE_9_112_Brain1_GEX28_A1	Old
Pcdh17	8.56384e-69	3.74553e-66	AGE_14_73_Brain1_GEX31_A1	Middle
Slc25a22	8.52054e-69	3.80386e-66	AGE_8_73_Brain1_GEX27_A1	Middle
Rpl23a	2.14338e-68	3.80917e-66	AGE_9_112_Brain1_GEX28_A1	Old
Rcn1	1.06456e-68	3.86149e-66	AGE_15_112_Brain1_GEX32_A1	Old
Rpl21	1.11988e-68	3.87729e-66	AGE_1_17_Brain1_GEX18_A1	Young
Lamc2	2.2005e-68	3.904e-66	AGE_9_112_Brain1_GEX28_A1	Old
Pak6	2.20082e-68	3.904e-66	AGE_9_112_Brain1_GEX28_A1	Old
Rgs12	2.20833e-68	3.91371e-66	AGE_9_112_Brain1_GEX28_A1	Old
Golga7	2.2173e-68	3.92597e-66	AGE_9_112_Brain1_GEX28_A1	Old
Lamp1	1.15751e-68	3.99998e-66	AGE_1_17_Brain1_GEX18_A1	Young
Tcf4	1.55607e-68	4.02526e-66	AGE_5_73_Brain1_GEX23_A1	Middle
Hpca	9.38601e-69	4.18014e-66	AGE_8_73_Brain1_GEX27_A1	Middle
Atp1b2	1.07384e-68	4.19213e-66	AGE_2_73_Brain1_GEX19_A1	Middle
Ncdn	9.75345e-69	4.25597e-66	AGE_14_73_Brain1_GEX31_A1	Middle
Mas1	2.4652e-68	4.36087e-66	AGE_9_112_Brain1_GEX28_A1	Old
Gpd1	1.72321e-68	4.45141e-66	AGE_5_73_Brain1_GEX23_A1	Middle
Nlk	1.04159e-68	4.53458e-66	AGE_14_73_Brain1_GEX31_A1	Middle
Hivep2	1.165e-68	4.53818e-66	AGE_2_73_Brain1_GEX19_A1	Middle
Hkdc1	2.5746e-68	4.55019e-66	AGE_9_112_Brain1_GEX28_A1	Old
Stac2	1.26503e-68	4.58012e-66	AGE_15_112_Brain1_GEX32_A1	Old
S100a16	1.83893e-68	4.74375e-66	AGE_5_73_Brain1_GEX23_A1	Middle
Ncald	6.47314e-69	4.80389e-66	AGE_13_17_Brain1_GEX29_A1	Young
Nos1	1.15334e-68	5.12415e-66	AGE_8_73_Brain1_GEX27_A1	Middle
Sema3a	1.63546e-68	5.17726e-66	AGE_6_112_Brain1_GEX24_A1	Old
Npc2	1.67213e-68	5.28421e-66	AGE_6_112_Brain1_GEX24_A1	Old
Dgkb	1.22322e-68	5.4216e-66	AGE_8_73_Brain1_GEX27_A1	Middle
Kcnq5	1.2667e-68	5.43468e-66	AGE_4_17_Brain1_GEX22_A1	Young
Gtdc1	3.2338e-68	5.70994e-66	AGE_9_112_Brain1_GEX28_A1	Old
Hsp90aa1	1.66141e-68	5.73038e-66	AGE_1_17_Brain1_GEX18_A1	Young
Kcnh4	3.31468e-68	5.84735e-66	AGE_9_112_Brain1_GEX28_A1	Old
Gng4	1.37443e-68	5.88318e-66	AGE_4_17_Brain1_GEX22_A1	Young
Prkcg	1.88134e-68	5.93513e-66	AGE_6_112_Brain1_GEX24_A1	Old
Scrt1	3.4122e-68	6.01384e-66	AGE_9_112_Brain1_GEX28_A1	Old
Nr4a3	3.45414e-68	6.08215e-66	AGE_9_112_Brain1_GEX28_A1	Old
Pakap.1	1.44114e-68	6.15434e-66	AGE_4_17_Brain1_GEX22_A1	Young
Dbi	1.81375e-68	6.24397e-66	AGE_1_17_Brain1_GEX18_A1	Young
Plekhd1	3.55456e-68	6.25323e-66	AGE_9_112_Brain1_GEX28_A1	Old
Atp2b1	1.78463e-68	6.44938e-66	AGE_15_112_Brain1_GEX32_A1	Old
Sirpa	1.81812e-68	6.55823e-66	AGE_15_112_Brain1_GEX32_A1	Old
Tmem63a	1.54622e-68	6.71599e-66	AGE_14_73_Brain1_GEX31_A1	Middle
Ppp3cb	2.1326e-68	6.7162e-66	AGE_6_112_Brain1_GEX24_A1	Old
Susd2	2.17329e-68	6.83263e-66	AGE_6_112_Brain1_GEX24_A1	Old
Pak1	1.613e-68	6.87228e-66	AGE_4_17_Brain1_GEX22_A1	Young
2810468N07Rik	4.00149e-68	7.03301e-66	AGE_9_112_Brain1_GEX28_A1	Old
Stmn1	2.8982e-68	7.46591e-66	AGE_5_73_Brain1_GEX23_A1	Middle
Vwa5b1	2.93897e-68	7.56044e-66	AGE_5_73_Brain1_GEX23_A1	Middle
Pdlim7	4.46122e-68	7.83384e-66	AGE_9_112_Brain1_GEX28_A1	Old
Strn4	4.51475e-68	7.92058e-66	AGE_9_112_Brain1_GEX28_A1	Old
Zdbf2	3.22826e-68	8.29315e-66	AGE_5_73_Brain1_GEX23_A1	Middle
Kcnt2	4.74589e-68	8.31845e-66	AGE_9_112_Brain1_GEX28_A1	Old
Psap	2.14642e-68	8.3431e-66	AGE_2_73_Brain1_GEX19_A1	Middle
Adra1b	2.67256e-68	8.38788e-66	AGE_6_112_Brain1_GEX24_A1	Old
Icam5	1.19303e-68	8.81838e-66	AGE_13_17_Brain1_GEX29_A1	Young
Aplp1	5.41898e-69	8.94411e-66	AGE_7_17_Brain1_GEX25_A1	Young
Slitrk1	5.14638e-68	9.01216e-66	AGE_9_112_Brain1_GEX28_A1	Old
Fryl	5.20282e-68	9.10268e-66	AGE_9_112_Brain1_GEX28_A1	Old
Zscan18	5.28179e-68	9.2324e-66	AGE_9_112_Brain1_GEX28_A1	Old
Gabra5	5.32784e-68	9.30439e-66	AGE_9_112_Brain1_GEX28_A1	Old
Mt2	2.40564e-68	9.33048e-66	AGE_2_73_Brain1_GEX19_A1	Middle
Cacng3	1.30648e-68	9.61848e-66	AGE_13_17_Brain1_GEX29_A1	Young
Gpr22	3.07988e-68	9.64976e-66	AGE_6_112_Brain1_GEX24_A1	Old
Spock1	3.83154e-68	9.82934e-66	AGE_5_73_Brain1_GEX23_A1	Middle
Cdh4	1.37516e-68	1.00839e-65	AGE_13_17_Brain1_GEX29_A1	Young
Rasal1	2.40475e-68	1.02219e-65	AGE_4_17_Brain1_GEX22_A1	Young
Tmsb4x	2.91753e-68	1.05044e-65	AGE_15_112_Brain1_GEX32_A1	Old
Xylt2	2.48326e-68	1.05312e-65	AGE_4_17_Brain1_GEX22_A1	Young
Gna12	2.46626e-68	1.06876e-65	AGE_14_73_Brain1_GEX31_A1	Middle
Lin7b	6.30895e-68	1.10077e-65	AGE_9_112_Brain1_GEX28_A1	Old
Trpc7	3.07542e-68	1.10524e-65	AGE_15_112_Brain1_GEX32_A1	Old
Cpne7	6.66464e-68	1.16177e-65	AGE_9_112_Brain1_GEX28_A1	Old
Pfkp	6.86651e-68	1.19479e-65	AGE_9_112_Brain1_GEX28_A1	Old
Slc1a6	6.86648e-68	1.19479e-65	AGE_9_112_Brain1_GEX28_A1	Old
Tspan9	4.71841e-68	1.20878e-65	AGE_5_73_Brain1_GEX23_A1	Middle
Sema5a	3.14668e-68	1.21784e-65	AGE_2_73_Brain1_GEX19_A1	Middle
Prlr	3.52285e-68	1.26371e-65	AGE_15_112_Brain1_GEX32_A1	Old
Amigo2	4.14562e-68	1.29667e-65	AGE_6_112_Brain1_GEX24_A1	Old
Unc13b	7.50057e-68	1.30393e-65	AGE_9_112_Brain1_GEX28_A1	Old
Dzank1	3.05303e-68	1.34993e-65	AGE_8_73_Brain1_GEX27_A1	Middle
Opalin	3.13638e-68	1.35605e-65	AGE_14_73_Brain1_GEX31_A1	Middle
Fxyd7	3.98312e-68	1.36863e-65	AGE_1_17_Brain1_GEX18_A1	Young
Brinp1	3.89303e-68	1.39393e-65	AGE_15_112_Brain1_GEX32_A1	Old
Rpl8	3.24146e-68	1.39828e-65	AGE_14_73_Brain1_GEX31_A1	Middle
Reep6	8.54632e-68	1.48438e-65	AGE_9_112_Brain1_GEX28_A1	Old
Evi2a	3.69566e-68	1.56368e-65	AGE_4_17_Brain1_GEX22_A1	Young
Tpi1	3.70506e-68	1.56405e-65	AGE_4_17_Brain1_GEX22_A1	Young
Gng13	4.53489e-68	1.62076e-65	AGE_15_112_Brain1_GEX32_A1	Old
Arhgap33	4.30244e-68	1.66156e-65	AGE_2_73_Brain1_GEX19_A1	Middle
Serpina3n	3.99328e-68	1.71867e-65	AGE_14_73_Brain1_GEX31_A1	Middle
St6galnac5	5.55769e-68	1.73538e-65	AGE_6_112_Brain1_GEX24_A1	Old
Marcks	4.55561e-68	1.75556e-65	AGE_2_73_Brain1_GEX19_A1	Middle
Ubc	1.01297e-67	1.7578e-65	AGE_9_112_Brain1_GEX28_A1	Old
Mal2	5.1351e-68	1.76113e-65	AGE_1_17_Brain1_GEX18_A1	Young
Cited1	4.96097e-68	1.76979e-65	AGE_15_112_Brain1_GEX32_A1	Old
Large1	5.19208e-68	1.77732e-65	AGE_1_17_Brain1_GEX18_A1	Young
Phf24	5.23696e-68	1.78931e-65	AGE_1_17_Brain1_GEX18_A1	Young
Atpif1	7.31377e-68	1.87109e-65	AGE_5_73_Brain1_GEX23_A1	Middle
Rasl10a	4.53287e-68	1.94647e-65	AGE_14_73_Brain1_GEX31_A1	Middle
Gabbr1	6.26633e-68	1.95332e-65	AGE_6_112_Brain1_GEX24_A1	Old
AI593442	1.12692e-67	1.95376e-65	AGE_9_112_Brain1_GEX28_A1	Old
Phldb1	5.49594e-68	1.95705e-65	AGE_15_112_Brain1_GEX32_A1	Old
Mpped1	4.50121e-68	1.98551e-65	AGE_8_73_Brain1_GEX27_A1	Middle
Gprin1	4.5423e-68	1.99887e-65	AGE_8_73_Brain1_GEX27_A1	Middle
Tmem178	2.87462e-68	2.0996e-65	AGE_13_17_Brain1_GEX29_A1	Young
Prkar1b	4.92266e-68	2.10906e-65	AGE_14_73_Brain1_GEX31_A1	Middle
Serpini1	5.02115e-68	2.11476e-65	AGE_4_17_Brain1_GEX22_A1	Young
Neurod2	6.79187e-68	2.41409e-65	AGE_15_112_Brain1_GEX32_A1	Old
Madd	1.39848e-67	2.42238e-65	AGE_9_112_Brain1_GEX28_A1	Old
Pja2	9.67304e-68	2.47126e-65	AGE_5_73_Brain1_GEX23_A1	Middle
Dnah1	1.46325e-67	2.53228e-65	AGE_9_112_Brain1_GEX28_A1	Old
Rasgef1c	6.17437e-68	2.63936e-65	AGE_14_73_Brain1_GEX31_A1	Middle
Cadm1	7.83583e-68	2.67224e-65	AGE_1_17_Brain1_GEX18_A1	Young
Camta2	8.72483e-68	2.71506e-65	AGE_6_112_Brain1_GEX24_A1	Old
Slc7a4	1.64442e-67	2.84323e-65	AGE_9_112_Brain1_GEX28_A1	Old
Map2k1	8.55131e-68	2.91078e-65	AGE_1_17_Brain1_GEX18_A1	Young
Iscu	6.71904e-68	2.94974e-65	AGE_8_73_Brain1_GEX27_A1	Middle
Marcks	7.24529e-68	3.09015e-65	AGE_14_73_Brain1_GEX31_A1	Middle
Tnfaip6	1.83823e-67	3.17547e-65	AGE_9_112_Brain1_GEX28_A1	Old
2310022B05Rik	7.47253e-68	3.17989e-65	AGE_14_73_Brain1_GEX31_A1	Middle
Dbndd2	8.358e-68	3.21396e-65	AGE_2_73_Brain1_GEX19_A1	Middle
Trbc2	8.41608e-68	3.22938e-65	AGE_2_73_Brain1_GEX19_A1	Middle
Il34	8.44751e-68	3.23453e-65	AGE_2_73_Brain1_GEX19_A1	Middle
Abhd12b	1.8964e-67	3.27301e-65	AGE_9_112_Brain1_GEX28_A1	Old
Samd14	1.94694e-67	3.35719e-65	AGE_9_112_Brain1_GEX28_A1	Old
Nr4a2	2.02923e-67	3.49595e-65	AGE_9_112_Brain1_GEX28_A1	Old
Pou3f1	9.26469e-68	3.53987e-65	AGE_2_73_Brain1_GEX19_A1	Middle
Tmem198	8.60136e-68	3.61436e-65	AGE_4_17_Brain1_GEX22_A1	Young
Sdc4	2.13709e-67	3.67846e-65	AGE_9_112_Brain1_GEX28_A1	Old
Rps8	2.17757e-67	3.74477e-65	AGE_9_112_Brain1_GEX28_A1	Old
Nat14	2.2078e-67	3.79334e-65	AGE_9_112_Brain1_GEX28_A1	Old
Lrig1	1.50794e-67	3.84716e-65	AGE_5_73_Brain1_GEX23_A1	Middle
Abr	2.27033e-67	3.89728e-65	AGE_9_112_Brain1_GEX28_A1	Old
Galnt9	1.60237e-67	4.08248e-65	AGE_5_73_Brain1_GEX23_A1	Middle
Cd34	1.62349e-67	4.13063e-65	AGE_5_73_Brain1_GEX23_A1	Middle
Otud7b	2.59082e-67	4.44345e-65	AGE_9_112_Brain1_GEX28_A1	Old
Atp6v1g2	1.05554e-67	4.48168e-65	AGE_14_73_Brain1_GEX31_A1	Middle
Ctss	1.27839e-67	4.53558e-65	AGE_15_112_Brain1_GEX32_A1	Old
Rgs17	2.67305e-67	4.58037e-65	AGE_9_112_Brain1_GEX28_A1	Old
Gpr101	1.80342e-67	4.58215e-65	AGE_5_73_Brain1_GEX23_A1	Middle
Rab3a	1.81043e-67	4.59366e-65	AGE_5_73_Brain1_GEX23_A1	Middle
Ptn	1.05089e-67	4.60259e-65	AGE_8_73_Brain1_GEX27_A1	Middle
Tmbim1	1.30163e-67	4.60962e-65	AGE_15_112_Brain1_GEX32_A1	Old
Arxes2	1.30463e-67	4.61186e-65	AGE_15_112_Brain1_GEX32_A1	Old
Tpt1	1.32141e-67	4.6627e-65	AGE_15_112_Brain1_GEX32_A1	Old
Efhd1	2.75089e-67	4.70533e-65	AGE_9_112_Brain1_GEX28_A1	Old
Htr2a	2.75082e-67	4.70533e-65	AGE_9_112_Brain1_GEX28_A1	Old
Spint2	1.5421e-67	4.7907e-65	AGE_6_112_Brain1_GEX24_A1	Old
Rit2	1.11475e-67	4.87076e-65	AGE_8_73_Brain1_GEX27_A1	Middle
Plekhh1	6.69514e-68	4.87084e-65	AGE_13_17_Brain1_GEX29_A1	Young
Tsc22d3	2.86676e-67	4.89915e-65	AGE_9_112_Brain1_GEX28_A1	Old
Cpne6	1.63463e-67	5.06955e-65	AGE_6_112_Brain1_GEX24_A1	Old
Frrs1l	2.01675e-67	5.11019e-65	AGE_5_73_Brain1_GEX23_A1	Middle
Atp6v0d1	1.52542e-67	5.18268e-65	AGE_1_17_Brain1_GEX18_A1	Young
Slc39a10	7.30276e-68	5.29205e-65	AGE_13_17_Brain1_GEX29_A1	Young
Rab9b	1.56956e-67	5.3227e-65	AGE_1_17_Brain1_GEX18_A1	Young
Scrt1	1.59564e-67	5.40106e-65	AGE_1_17_Brain1_GEX18_A1	Young
Nsf	1.7561e-67	5.43707e-65	AGE_6_112_Brain1_GEX24_A1	Old
Cmtm5	1.3143e-67	5.51019e-65	AGE_4_17_Brain1_GEX22_A1	Young
Ankrd63	7.96243e-68	5.74755e-65	AGE_13_17_Brain1_GEX29_A1	Young
Unc13c	8.13524e-68	5.84944e-65	AGE_13_17_Brain1_GEX29_A1	Young
Gm1673	3.42693e-67	5.85124e-65	AGE_9_112_Brain1_GEX28_A1	Old
Rassf2	3.43319e-67	5.85669e-65	AGE_9_112_Brain1_GEX28_A1	Old
Limd2	1.55415e-67	5.92551e-65	AGE_2_73_Brain1_GEX19_A1	Middle
Phgdh	1.95838e-67	6.05313e-65	AGE_6_112_Brain1_GEX24_A1	Old
A330009N23Rik	3.58287e-67	6.10659e-65	AGE_9_112_Brain1_GEX28_A1	Old
Stum	2.52048e-67	6.37788e-65	AGE_5_73_Brain1_GEX23_A1	Middle
Clic4	2.55827e-67	6.46471e-65	AGE_5_73_Brain1_GEX23_A1	Middle
Kcnh1	1.86619e-67	6.57306e-65	AGE_15_112_Brain1_GEX32_A1	Old
Nsg2	2.04552e-67	6.91099e-65	AGE_1_17_Brain1_GEX18_A1	Young
Sowahb	1.99458e-67	7.01258e-65	AGE_15_112_Brain1_GEX32_A1	Old
Rplp1	2.09835e-67	7.07632e-65	AGE_1_17_Brain1_GEX18_A1	Young
Syne1	2.29915e-67	7.09445e-65	AGE_6_112_Brain1_GEX24_A1	Old
Dzank1	2.31139e-67	7.12023e-65	AGE_6_112_Brain1_GEX24_A1	Old
Doc2a	2.07387e-67	7.2782e-65	AGE_15_112_Brain1_GEX32_A1	Old
Nckap1	2.42312e-67	7.45189e-65	AGE_6_112_Brain1_GEX24_A1	Old
Dusp6	1.96212e-67	7.46515e-65	AGE_2_73_Brain1_GEX19_A1	Middle
Hspa8	1.7692e-67	7.49497e-65	AGE_14_73_Brain1_GEX31_A1	Middle
Tanc1	4.43158e-67	7.54639e-65	AGE_9_112_Brain1_GEX28_A1	Old
Mdh1	2.15796e-67	7.55964e-65	AGE_15_112_Brain1_GEX32_A1	Old
Lamp2	4.60173e-67	7.82918e-65	AGE_9_112_Brain1_GEX28_A1	Old
Rpl10	2.24179e-67	7.83919e-65	AGE_15_112_Brain1_GEX32_A1	Old
Rapgefl1	2.07149e-67	7.8646e-65	AGE_2_73_Brain1_GEX19_A1	Middle
Abca2	1.82536e-67	7.95681e-65	AGE_8_73_Brain1_GEX27_A1	Middle
Speg	2.61574e-67	8.03081e-65	AGE_6_112_Brain1_GEX24_A1	Old
Agap2	4.76445e-67	8.09882e-65	AGE_9_112_Brain1_GEX28_A1	Old
Hk1	4.799e-67	8.15031e-65	AGE_9_112_Brain1_GEX28_A1	Old
Celf6	2.04213e-67	8.5421e-65	AGE_4_17_Brain1_GEX22_A1	Young
Mapk3	2.47021e-67	8.62245e-65	AGE_15_112_Brain1_GEX32_A1	Old
Efhd2	2.82795e-67	8.66779e-65	AGE_6_112_Brain1_GEX24_A1	Old
Litaf	2.63695e-67	8.87618e-65	AGE_1_17_Brain1_GEX18_A1	Young
Slc13a4	2.57898e-67	8.98598e-65	AGE_15_112_Brain1_GEX32_A1	Old
Tppp3	2.94348e-67	9.00686e-65	AGE_6_112_Brain1_GEX24_A1	Old
Rasl10a	3.64071e-67	9.18751e-65	AGE_5_73_Brain1_GEX23_A1	Middle
Apbb1	2.43197e-67	9.21371e-65	AGE_2_73_Brain1_GEX19_A1	Middle
Fabp3	3.672e-67	9.25391e-65	AGE_5_73_Brain1_GEX23_A1	Middle
Nptn	2.25311e-67	9.40317e-65	AGE_4_17_Brain1_GEX22_A1	Young
Calcr	2.87206e-67	9.98927e-65	AGE_15_112_Brain1_GEX32_A1	Old
Ndrg3	2.43262e-67	1.02824e-64	AGE_14_73_Brain1_GEX31_A1	Middle
Pknox2	6.26274e-67	1.06268e-64	AGE_9_112_Brain1_GEX28_A1	Old
Cnrip1	3.48549e-67	1.06299e-64	AGE_6_112_Brain1_GEX24_A1	Old
Tiam2	3.48024e-67	1.06299e-64	AGE_6_112_Brain1_GEX24_A1	Old
Rps7	3.49928e-67	1.06542e-64	AGE_6_112_Brain1_GEX24_A1	Old
Tpi1	3.19277e-67	1.07272e-64	AGE_1_17_Brain1_GEX18_A1	Young
Aldh3b2	2.51751e-67	1.09481e-64	AGE_8_73_Brain1_GEX27_A1	Middle
C1ql3	6.60616e-67	1.11996e-64	AGE_9_112_Brain1_GEX28_A1	Old
Emx1	2.96386e-67	1.12052e-64	AGE_2_73_Brain1_GEX19_A1	Middle
Pcdh19	6.6599e-67	1.12807e-64	AGE_9_112_Brain1_GEX28_A1	Old
Gabrd	3.00932e-67	1.13531e-64	AGE_2_73_Brain1_GEX19_A1	Middle
Araf	4.55998e-67	1.14761e-64	AGE_5_73_Brain1_GEX23_A1	Middle
Slc48a1	2.75725e-67	1.16286e-64	AGE_14_73_Brain1_GEX31_A1	Middle
Cntn2	2.77337e-67	1.16705e-64	AGE_14_73_Brain1_GEX31_A1	Middle
Dpp10	6.99114e-67	1.18313e-64	AGE_9_112_Brain1_GEX28_A1	Old
Rasal1	2.83446e-67	1.22976e-64	AGE_8_73_Brain1_GEX27_A1	Middle
Rps9	4.93508e-67	1.24034e-64	AGE_5_73_Brain1_GEX23_A1	Middle
Tnnt1	7.69618e-68	1.25903e-64	AGE_7_17_Brain1_GEX25_A1	Young
Spon1	7.54206e-67	1.27524e-64	AGE_9_112_Brain1_GEX28_A1	Old
Sowaha	4.26625e-67	1.29678e-64	AGE_6_112_Brain1_GEX24_A1	Old
Pianp	8.13427e-67	1.37416e-64	AGE_9_112_Brain1_GEX28_A1	Old
Disp2	3.32672e-67	1.38523e-64	AGE_4_17_Brain1_GEX22_A1	Young
Eif4a2	4.67874e-67	1.41981e-64	AGE_6_112_Brain1_GEX24_A1	Old
Efnb3	4.83548e-67	1.46495e-64	AGE_6_112_Brain1_GEX24_A1	Old
Pip5k1c	3.53657e-67	1.46928e-64	AGE_4_17_Brain1_GEX22_A1	Young
Rpl10	5.91808e-67	1.48538e-64	AGE_5_73_Brain1_GEX23_A1	Middle
Sema4d	8.87435e-67	1.49786e-64	AGE_9_112_Brain1_GEX28_A1	Old
Tpi1	2.11135e-67	1.51223e-64	AGE_13_17_Brain1_GEX29_A1	Young
Gjc2	9.39646e-68	1.52369e-64	AGE_7_17_Brain1_GEX25_A1	Young
Pip4k2c	4.90155e-67	1.64381e-64	AGE_1_17_Brain1_GEX18_A1	Young
Bin1	3.81475e-67	1.65118e-64	AGE_8_73_Brain1_GEX27_A1	Middle
Hspa8	3.99871e-67	1.72677e-64	AGE_8_73_Brain1_GEX27_A1	Middle
Pdlim2	4.97809e-67	1.72833e-64	AGE_15_112_Brain1_GEX32_A1	Old
mt-Nd5	4.05927e-67	1.74883e-64	AGE_8_73_Brain1_GEX27_A1	Middle
Myo5b	4.09602e-67	1.76056e-64	AGE_8_73_Brain1_GEX27_A1	Middle
Dgkb	4.20966e-67	1.76751e-64	AGE_14_73_Brain1_GEX31_A1	Middle
Cd63	5.87221e-67	1.7761e-64	AGE_6_112_Brain1_GEX24_A1	Old
Camkv	4.30932e-67	1.80535e-64	AGE_14_73_Brain1_GEX31_A1	Middle
Ppp2r2b	6.07425e-67	1.83418e-64	AGE_6_112_Brain1_GEX24_A1	Old
Stmn3	4.57185e-67	1.91109e-64	AGE_14_73_Brain1_GEX31_A1	Middle
Rab26	6.49255e-67	1.95727e-64	AGE_6_112_Brain1_GEX24_A1	Old
Syt17	5.88955e-67	1.97152e-64	AGE_1_17_Brain1_GEX18_A1	Young
Rps12	2.77911e-67	1.98282e-64	AGE_13_17_Brain1_GEX29_A1	Young
Adora1	1.18154e-66	1.9925e-64	AGE_9_112_Brain1_GEX28_A1	Old
Edil3	1.25118e-67	2.01121e-64	AGE_7_17_Brain1_GEX25_A1	Young
Slc44a1	4.91546e-67	2.05019e-64	AGE_14_73_Brain1_GEX31_A1	Middle
Cmtm5	2.88599e-67	2.05115e-64	AGE_13_17_Brain1_GEX29_A1	Young
Lrig1	1.24489e-66	2.09749e-64	AGE_9_112_Brain1_GEX28_A1	Old
Marcksl1	2.9963e-67	2.1214e-64	AGE_13_17_Brain1_GEX29_A1	Young
Uqcrh	5.04314e-67	2.16263e-64	AGE_8_73_Brain1_GEX27_A1	Middle
Klf9	8.75281e-67	2.19391e-64	AGE_5_73_Brain1_GEX23_A1	Middle
Gsg1l	6.56682e-67	2.27585e-64	AGE_15_112_Brain1_GEX32_A1	Old
Plekhg5	9.59871e-67	2.40269e-64	AGE_5_73_Brain1_GEX23_A1	Middle
Rpl9	7.01825e-67	2.42797e-64	AGE_15_112_Brain1_GEX32_A1	Old
Itih3	3.45188e-67	2.43462e-64	AGE_13_17_Brain1_GEX29_A1	Young
Cyfip2	6.02087e-67	2.50571e-64	AGE_14_73_Brain1_GEX31_A1	Middle
Wdr6	1.57292e-67	2.5066e-64	AGE_7_17_Brain1_GEX25_A1	Young
Ptn	7.62323e-67	2.54717e-64	AGE_1_17_Brain1_GEX18_A1	Young
Rpl13a	6.13914e-67	2.54932e-64	AGE_14_73_Brain1_GEX31_A1	Middle
Selenop	1.62583e-67	2.56879e-64	AGE_7_17_Brain1_GEX25_A1	Young
Cox6a1	1.56612e-66	2.6364e-64	AGE_9_112_Brain1_GEX28_A1	Old
Btbd11	1.59097e-66	2.67589e-64	AGE_9_112_Brain1_GEX28_A1	Old
Arpc3	7.14818e-67	2.69111e-64	AGE_2_73_Brain1_GEX19_A1	Middle
Aldh3b2	1.11162e-66	2.7788e-64	AGE_5_73_Brain1_GEX23_A1	Middle
Actr1b	1.66281e-66	2.79426e-64	AGE_9_112_Brain1_GEX28_A1	Old
Rps24	8.43173e-67	2.81215e-64	AGE_1_17_Brain1_GEX18_A1	Young
Tiam2	1.12734e-66	2.8143e-64	AGE_5_73_Brain1_GEX23_A1	Middle
Pfn2	4.00553e-67	2.81438e-64	AGE_13_17_Brain1_GEX29_A1	Young
Sorbs2	1.69617e-66	2.84781e-64	AGE_9_112_Brain1_GEX28_A1	Old
Rpl17	6.93887e-67	2.87627e-64	AGE_4_17_Brain1_GEX22_A1	Young
Vamp1	6.73568e-67	2.88174e-64	AGE_8_73_Brain1_GEX27_A1	Middle
Mrtfb	9.6998e-67	2.91933e-64	AGE_6_112_Brain1_GEX24_A1	Old
Rims3	9.80498e-67	2.94615e-64	AGE_6_112_Brain1_GEX24_A1	Old
Ube2ql1	7.85366e-67	2.95052e-64	AGE_2_73_Brain1_GEX19_A1	Middle
Gpr26	1.18369e-66	2.951e-64	AGE_5_73_Brain1_GEX23_A1	Middle
Chchd2	7.04329e-67	3.00639e-64	AGE_8_73_Brain1_GEX27_A1	Middle
Aplp2	1.06053e-66	3.18141e-64	AGE_6_112_Brain1_GEX24_A1	Old
Rps8	9.41061e-67	3.24983e-64	AGE_15_112_Brain1_GEX32_A1	Old
Rnf13	7.66664e-67	3.26492e-64	AGE_8_73_Brain1_GEX27_A1	Middle
Nr4a2	7.9011e-67	3.27379e-64	AGE_14_73_Brain1_GEX31_A1	Middle
Evc2	1.95661e-66	3.2822e-64	AGE_9_112_Brain1_GEX28_A1	Old
Fez1	9.58893e-67	3.30554e-64	AGE_15_112_Brain1_GEX32_A1	Old
Grb10	7.93039e-67	3.36948e-64	AGE_8_73_Brain1_GEX27_A1	Middle
Lmo3	9.04849e-67	3.39231e-64	AGE_2_73_Brain1_GEX19_A1	Middle
Sema3a	1.3842e-66	3.44626e-64	AGE_5_73_Brain1_GEX23_A1	Middle
Myl4	8.46502e-67	3.49977e-64	AGE_14_73_Brain1_GEX31_A1	Middle
Cdkl4	1.01776e-66	3.50226e-64	AGE_15_112_Brain1_GEX32_A1	Old
Prickle1	2.09275e-66	3.50751e-64	AGE_9_112_Brain1_GEX28_A1	Old
Cdh4	1.06806e-66	3.55567e-64	AGE_1_17_Brain1_GEX18_A1	Young
Nkx2-1	1.04905e-66	3.60355e-64	AGE_15_112_Brain1_GEX32_A1	Old
Trim59	2.22255e-66	3.72179e-64	AGE_9_112_Brain1_GEX28_A1	Old
Rprm	1.11499e-66	3.82331e-64	AGE_15_112_Brain1_GEX32_A1	Old
D430041D05Rik	1.54758e-66	3.84788e-64	AGE_5_73_Brain1_GEX23_A1	Middle
Rab6a	1.12978e-66	3.8672e-64	AGE_15_112_Brain1_GEX32_A1	Old
Ugt8a	1.29434e-66	3.87647e-64	AGE_6_112_Brain1_GEX24_A1	Old
Gnal	1.56221e-66	3.87905e-64	AGE_5_73_Brain1_GEX23_A1	Middle
Rwdd2a	9.46951e-67	3.90652e-64	AGE_14_73_Brain1_GEX31_A1	Middle
Gm42517	1.14945e-66	3.92762e-64	AGE_15_112_Brain1_GEX32_A1	Old
Kcnab2	1.15836e-66	3.95112e-64	AGE_15_112_Brain1_GEX32_A1	Old
Sowaha	2.41409e-66	4.03901e-64	AGE_9_112_Brain1_GEX28_A1	Old
Nptn	5.81656e-67	4.07136e-64	AGE_13_17_Brain1_GEX29_A1	Young
Tcerg1l	2.47144e-66	4.13136e-64	AGE_9_112_Brain1_GEX28_A1	Old
Ap1s1	1.23035e-66	4.18932e-64	AGE_15_112_Brain1_GEX32_A1	Old
Ntsr2	1.3117e-66	4.45852e-64	AGE_15_112_Brain1_GEX32_A1	Old
Dner	1.08843e-66	4.4804e-64	AGE_14_73_Brain1_GEX31_A1	Middle
Syn2	1.121e-66	4.60443e-64	AGE_14_73_Brain1_GEX31_A1	Middle
Rspo1	1.37042e-66	4.64997e-64	AGE_15_112_Brain1_GEX32_A1	Old
Agap2	1.90595e-66	4.72627e-64	AGE_5_73_Brain1_GEX23_A1	Middle
Cadm1	1.5821e-66	4.73054e-64	AGE_6_112_Brain1_GEX24_A1	Old
Lef1	1.29668e-66	4.85118e-64	AGE_2_73_Brain1_GEX19_A1	Middle
Kcng1	2.99592e-66	5.00373e-64	AGE_9_112_Brain1_GEX28_A1	Old
Gng13	1.21726e-66	5.03437e-64	AGE_4_17_Brain1_GEX22_A1	Young
Tmx4	1.30854e-66	5.36309e-64	AGE_14_73_Brain1_GEX31_A1	Middle
Tspan2	7.76365e-67	5.41374e-64	AGE_13_17_Brain1_GEX29_A1	Young
Frzb	2.2509e-66	5.57423e-64	AGE_5_73_Brain1_GEX23_A1	Middle
Lhfp	1.67755e-66	5.57451e-64	AGE_1_17_Brain1_GEX18_A1	Young
Rhog	1.6597e-66	5.6217e-64	AGE_15_112_Brain1_GEX32_A1	Old
Cox7a2	1.66777e-66	5.63922e-64	AGE_15_112_Brain1_GEX32_A1	Old
Ahi1	3.70731e-67	5.80785e-64	AGE_7_17_Brain1_GEX25_A1	Young
Fezf2	1.8055e-66	5.98873e-64	AGE_1_17_Brain1_GEX18_A1	Young
Zdhhc22	2.47616e-66	6.1239e-64	AGE_5_73_Brain1_GEX23_A1	Middle
Amz1	3.74537e-66	6.24998e-64	AGE_9_112_Brain1_GEX28_A1	Old
Sept7	2.59947e-66	6.42032e-64	AGE_5_73_Brain1_GEX23_A1	Middle
Map2k1	1.57675e-66	6.44835e-64	AGE_14_73_Brain1_GEX31_A1	Middle
Rps6ka2	3.95568e-66	6.59518e-64	AGE_9_112_Brain1_GEX28_A1	Old
Cdk18	2.013e-66	6.66484e-64	AGE_1_17_Brain1_GEX18_A1	Young
Fam189a1	2.28986e-66	6.83563e-64	AGE_6_112_Brain1_GEX24_A1	Old
Peg10	2.04893e-66	6.91602e-64	AGE_15_112_Brain1_GEX32_A1	Old
Syne1	2.10763e-66	6.96545e-64	AGE_1_17_Brain1_GEX18_A1	Young
Psme1	2.85197e-66	7.03459e-64	AGE_5_73_Brain1_GEX23_A1	Middle
Crhr1	4.48919e-66	7.47817e-64	AGE_9_112_Brain1_GEX28_A1	Old
9130024F11Rik	1.87058e-66	7.63349e-64	AGE_14_73_Brain1_GEX31_A1	Middle
Myrf	2.34321e-66	7.72997e-64	AGE_1_17_Brain1_GEX18_A1	Young
Atp5md	1.89951e-66	7.83838e-64	AGE_4_17_Brain1_GEX22_A1	Young
Tmem63a	2.35128e-66	7.92284e-64	AGE_15_112_Brain1_GEX32_A1	Old
Fnbp1	2.37904e-66	8.0025e-64	AGE_15_112_Brain1_GEX32_A1	Old
Grb10	1.95555e-66	8.05153e-64	AGE_4_17_Brain1_GEX22_A1	Young
Klf9	4.8471e-66	8.06736e-64	AGE_9_112_Brain1_GEX28_A1	Old
Ptpn4	1.18248e-66	8.21466e-64	AGE_13_17_Brain1_GEX29_A1	Young
Gm45441	5.02449e-66	8.35533e-64	AGE_9_112_Brain1_GEX28_A1	Old
Hsp90ab1	2.83281e-66	8.44268e-64	AGE_6_112_Brain1_GEX24_A1	Old
Ppp2r2c	3.5726e-66	8.8004e-64	AGE_5_73_Brain1_GEX23_A1	Middle
Rhou	5.29814e-66	8.80275e-64	AGE_9_112_Brain1_GEX28_A1	Old
Gm14004	5.35465e-66	8.88893e-64	AGE_9_112_Brain1_GEX28_A1	Old
Rgs16	2.1966e-66	9.02376e-64	AGE_4_17_Brain1_GEX22_A1	Young
Ablim2	5.44062e-66	9.02381e-64	AGE_9_112_Brain1_GEX28_A1	Old
Elovl1	5.47693e-66	9.07617e-64	AGE_9_112_Brain1_GEX28_A1	Old
Kcnk9	2.29416e-66	9.40354e-64	AGE_4_17_Brain1_GEX22_A1	Young
Chgb	2.24737e-66	9.52676e-64	AGE_8_73_Brain1_GEX27_A1	Middle
Slc22a17	2.25974e-66	9.5573e-64	AGE_8_73_Brain1_GEX27_A1	Middle
Gabrg1	2.86307e-66	9.61401e-64	AGE_15_112_Brain1_GEX32_A1	Old
Nlk	2.51068e-66	1.02681e-63	AGE_4_17_Brain1_GEX22_A1	Young
Lrrc4c	3.09424e-66	1.03724e-63	AGE_15_112_Brain1_GEX32_A1	Old
Elmod1	4.28661e-66	1.05452e-63	AGE_5_73_Brain1_GEX23_A1	Middle
Adcy2	6.38874e-66	1.0578e-63	AGE_9_112_Brain1_GEX28_A1	Old
Pnmal2	6.81633e-67	1.05887e-63	AGE_7_17_Brain1_GEX25_A1	Young
Eef1a1	2.53443e-66	1.06946e-63	AGE_8_73_Brain1_GEX27_A1	Middle
Gng8	2.96095e-66	1.10546e-63	AGE_2_73_Brain1_GEX19_A1	Middle
Baiap2l1	3.41991e-66	1.14443e-63	AGE_15_112_Brain1_GEX32_A1	Old
Nrn1	3.91286e-66	1.16427e-63	AGE_6_112_Brain1_GEX24_A1	Old
S1pr5	7.06679e-66	1.16906e-63	AGE_9_112_Brain1_GEX28_A1	Old
Pde1a	1.7147e-66	1.18674e-63	AGE_13_17_Brain1_GEX29_A1	Young
Fezf2	3.24545e-66	1.20916e-63	AGE_2_73_Brain1_GEX19_A1	Middle
Tubb2a	2.8841e-66	1.21424e-63	AGE_8_73_Brain1_GEX27_A1	Middle
Hexb	3.66862e-66	1.22555e-63	AGE_15_112_Brain1_GEX32_A1	Old
Plk5	7.49366e-66	1.2386e-63	AGE_9_112_Brain1_GEX28_A1	Old
Neat1	1.83817e-66	1.26744e-63	AGE_13_17_Brain1_GEX29_A1	Young
Snrpn	3.43104e-66	1.27566e-63	AGE_2_73_Brain1_GEX19_A1	Middle
Satb1	3.13323e-66	1.27586e-63	AGE_14_73_Brain1_GEX31_A1	Middle
Stim2	3.49759e-66	1.29771e-63	AGE_2_73_Brain1_GEX19_A1	Middle
Fam49a	5.28976e-66	1.29958e-63	AGE_5_73_Brain1_GEX23_A1	Middle
Dkkl1	3.26828e-66	1.33368e-63	AGE_4_17_Brain1_GEX22_A1	Young
Camk2b	4.57694e-66	1.35965e-63	AGE_6_112_Brain1_GEX24_A1	Old
Rcan2	3.2601e-66	1.36942e-63	AGE_8_73_Brain1_GEX27_A1	Middle
Rpl37a	4.19334e-66	1.39844e-63	AGE_15_112_Brain1_GEX32_A1	Old
Grasp	3.78294e-66	1.40069e-63	AGE_2_73_Brain1_GEX19_A1	Middle
Gas7	4.36754e-66	1.45404e-63	AGE_15_112_Brain1_GEX32_A1	Old
Cdk17	4.14701e-66	1.53234e-63	AGE_2_73_Brain1_GEX19_A1	Middle
S100a13	4.61607e-66	1.53415e-63	AGE_15_112_Brain1_GEX32_A1	Old
Ephb6	4.18077e-66	1.54164e-63	AGE_2_73_Brain1_GEX19_A1	Middle
Pea15a	6.32503e-66	1.55187e-63	AGE_5_73_Brain1_GEX23_A1	Middle
Nynrin	9.72602e-66	1.6062e-63	AGE_9_112_Brain1_GEX28_A1	Old
Morf4l2	6.73318e-66	1.64983e-63	AGE_5_73_Brain1_GEX23_A1	Middle
Gsg1l	5.02058e-66	1.65323e-63	AGE_1_17_Brain1_GEX18_A1	Young
Syt1	2.53839e-66	1.74374e-63	AGE_13_17_Brain1_GEX29_A1	Young
Cplx2	5.25835e-66	1.74463e-63	AGE_15_112_Brain1_GEX32_A1	Old
Hrh3	1.07307e-65	1.77059e-63	AGE_9_112_Brain1_GEX28_A1	Old
Unc5a	5.04856e-66	1.85782e-63	AGE_2_73_Brain1_GEX19_A1	Middle
Celf5	6.28021e-66	1.86262e-63	AGE_6_112_Brain1_GEX24_A1	Old
mt-Co1	6.33634e-66	1.87623e-63	AGE_6_112_Brain1_GEX24_A1	Old
Gabre	5.74425e-66	1.8881e-63	AGE_1_17_Brain1_GEX18_A1	Young
Napb	7.83111e-66	1.91633e-63	AGE_5_73_Brain1_GEX23_A1	Middle
Pink1	4.73211e-66	1.98323e-63	AGE_8_73_Brain1_GEX27_A1	Middle
Serp2	4.90207e-66	1.99594e-63	AGE_4_17_Brain1_GEX22_A1	Young
Mog	5.48864e-66	2.01563e-63	AGE_2_73_Brain1_GEX19_A1	Middle
Zfp697	1.22659e-65	2.02215e-63	AGE_9_112_Brain1_GEX28_A1	Old
Rpl35a	6.11174e-66	2.02432e-63	AGE_15_112_Brain1_GEX32_A1	Old
Kctd1	6.91848e-66	2.0453e-63	AGE_6_112_Brain1_GEX24_A1	Old
Spock3	5.61046e-66	2.05616e-63	AGE_2_73_Brain1_GEX19_A1	Middle
Syt16	6.26197e-66	2.07055e-63	AGE_15_112_Brain1_GEX32_A1	Old
Gad2	8.60565e-66	2.1031e-63	AGE_5_73_Brain1_GEX23_A1	Middle
Esr1	5.24952e-66	2.13302e-63	AGE_14_73_Brain1_GEX31_A1	Middle
Arsg	1.29864e-65	2.1391e-63	AGE_9_112_Brain1_GEX28_A1	Old
Ptpro	3.13313e-66	2.14433e-63	AGE_13_17_Brain1_GEX29_A1	Young
Sncg	5.46484e-66	2.21574e-63	AGE_14_73_Brain1_GEX31_A1	Middle
Slain1	1.49026e-66	2.29571e-63	AGE_7_17_Brain1_GEX25_A1	Young
S100a10	1.44585e-65	2.37953e-63	AGE_9_112_Brain1_GEX28_A1	Old
C130026L21Rik	1.45208e-65	2.38773e-63	AGE_9_112_Brain1_GEX28_A1	Old
Atp6v1b2	9.85324e-66	2.40483e-63	AGE_5_73_Brain1_GEX23_A1	Middle
Zfp941	1.47695e-65	2.42655e-63	AGE_9_112_Brain1_GEX28_A1	Old
Litaf	7.66791e-66	2.53112e-63	AGE_15_112_Brain1_GEX32_A1	Old
Gpr37	3.75231e-66	2.55862e-63	AGE_13_17_Brain1_GEX29_A1	Young
Hivep2	6.15272e-66	2.57278e-63	AGE_8_73_Brain1_GEX27_A1	Middle
Rasd1	7.89977e-66	2.59193e-63	AGE_1_17_Brain1_GEX18_A1	Young
St6galnac5	1.06713e-65	2.60106e-63	AGE_5_73_Brain1_GEX23_A1	Middle
Gng4	8.94906e-66	2.64134e-63	AGE_6_112_Brain1_GEX24_A1	Old
Lamp1	1.73211e-66	2.64624e-63	AGE_7_17_Brain1_GEX25_A1	Young
Inka2	3.91722e-66	2.66126e-63	AGE_13_17_Brain1_GEX29_A1	Young
Grm4	1.09619e-65	2.66839e-63	AGE_5_73_Brain1_GEX23_A1	Middle
Dynll2	6.44389e-66	2.68845e-63	AGE_8_73_Brain1_GEX27_A1	Middle
Rpl3	9.17065e-66	2.70239e-63	AGE_6_112_Brain1_GEX24_A1	Old
Gpr37	6.56946e-66	2.73467e-63	AGE_8_73_Brain1_GEX27_A1	Middle
Npy2r	7.07107e-66	2.86086e-63	AGE_14_73_Brain1_GEX31_A1	Middle
Sncb	1.79798e-65	2.95144e-63	AGE_9_112_Brain1_GEX28_A1	Old
Cntnap5a	1.22255e-65	2.97208e-63	AGE_5_73_Brain1_GEX23_A1	Middle
Dlgap3	7.18043e-66	2.98228e-63	AGE_8_73_Brain1_GEX27_A1	Middle
Rab3c	8.37652e-66	3.06363e-63	AGE_2_73_Brain1_GEX19_A1	Middle
Gng13	1.06034e-65	3.11958e-63	AGE_6_112_Brain1_GEX24_A1	Old
Syt5	8.56545e-66	3.12637e-63	AGE_2_73_Brain1_GEX19_A1	Middle
Tcap	1.93854e-65	3.17944e-63	AGE_9_112_Brain1_GEX28_A1	Old
Mal2	7.93117e-66	3.2867e-63	AGE_8_73_Brain1_GEX27_A1	Middle
Mpp3	9.06223e-66	3.30098e-63	AGE_2_73_Brain1_GEX19_A1	Middle
Pnma3	1.3698e-65	3.32572e-63	AGE_5_73_Brain1_GEX23_A1	Middle
Gm10419	1.37812e-65	3.34156e-63	AGE_5_73_Brain1_GEX23_A1	Middle
Olfm1	2.21801e-66	3.36079e-63	AGE_7_17_Brain1_GEX25_A1	Young
Il33	2.23687e-66	3.36181e-63	AGE_7_17_Brain1_GEX25_A1	Young
Ak5	5.12135e-66	3.46656e-63	AGE_13_17_Brain1_GEX29_A1	Young
Pkm	1.183e-65	3.47486e-63	AGE_6_112_Brain1_GEX24_A1	Old
Bsx	8.76276e-66	3.53771e-63	AGE_14_73_Brain1_GEX31_A1	Middle
Fam81a	8.57436e-66	3.54529e-63	AGE_8_73_Brain1_GEX27_A1	Middle
Slc35f4	2.17826e-65	3.56955e-63	AGE_9_112_Brain1_GEX28_A1	Old
Bin1	2.41765e-66	3.6042e-63	AGE_7_17_Brain1_GEX25_A1	Young
Pnck	2.49922e-66	3.69601e-63	AGE_7_17_Brain1_GEX25_A1	Young
Scg5	1.13763e-65	3.74886e-63	AGE_15_112_Brain1_GEX32_A1	Old
Kcnf1	1.14468e-65	3.76571e-63	AGE_15_112_Brain1_GEX32_A1	Old
Rps28	1.15483e-65	3.79268e-63	AGE_15_112_Brain1_GEX32_A1	Old
Arpc5	1.05045e-65	3.81859e-63	AGE_2_73_Brain1_GEX19_A1	Middle
Cacnb3	1.16922e-65	3.82932e-63	AGE_1_17_Brain1_GEX18_A1	Young
Gbx2	1.32693e-65	3.89139e-63	AGE_6_112_Brain1_GEX24_A1	Old
Gbx2	1.63107e-65	3.94971e-63	AGE_5_73_Brain1_GEX23_A1	Middle
Camk2d	9.96747e-66	4.04941e-63	AGE_4_17_Brain1_GEX22_A1	Young
Rps23	2.50939e-65	4.10867e-63	AGE_9_112_Brain1_GEX28_A1	Old
Pfn2	1.10829e-65	4.46485e-63	AGE_14_73_Brain1_GEX31_A1	Middle
Ptprt	2.74927e-65	4.49758e-63	AGE_9_112_Brain1_GEX28_A1	Old
Ntng1	3.14363e-66	4.6121e-63	AGE_7_17_Brain1_GEX25_A1	Young
Doc2a	1.15106e-65	4.66599e-63	AGE_4_17_Brain1_GEX22_A1	Young
Fnbp1l	2.8575e-65	4.67065e-63	AGE_9_112_Brain1_GEX28_A1	Old
Wasf1	1.17482e-65	4.75183e-63	AGE_4_17_Brain1_GEX22_A1	Young
Psrc1	2.98617e-65	4.8768e-63	AGE_9_112_Brain1_GEX28_A1	Old
Ndrg3	1.34444e-65	4.87741e-63	AGE_2_73_Brain1_GEX19_A1	Middle
Sez6l2	1.51662e-65	4.9725e-63	AGE_15_112_Brain1_GEX32_A1	Old
Rps7	2.05864e-65	4.97862e-63	AGE_5_73_Brain1_GEX23_A1	Middle
Htra1	1.24234e-65	4.99427e-63	AGE_14_73_Brain1_GEX31_A1	Middle
Ncdn	2.07335e-65	5.00768e-63	AGE_5_73_Brain1_GEX23_A1	Middle
Rims3	1.54284e-65	5.04387e-63	AGE_1_17_Brain1_GEX18_A1	Young
Sema7a	3.10417e-65	5.06518e-63	AGE_9_112_Brain1_GEX28_A1	Old
Prkacb	1.56976e-65	5.13805e-63	AGE_15_112_Brain1_GEX32_A1	Old
Lurap1l	1.43778e-65	5.20555e-63	AGE_2_73_Brain1_GEX19_A1	Middle
Tsc22d4	3.63725e-66	5.29429e-63	AGE_7_17_Brain1_GEX25_A1	Young
Tmem63a	1.82041e-65	5.33008e-63	AGE_6_112_Brain1_GEX24_A1	Old
Mgll	1.47802e-65	5.34045e-63	AGE_2_73_Brain1_GEX19_A1	Middle
Cckbr	7.97922e-66	5.3813e-63	AGE_13_17_Brain1_GEX29_A1	Young
Psd3	1.30866e-65	5.3989e-63	AGE_8_73_Brain1_GEX27_A1	Middle
Tmem132e	2.24683e-65	5.41961e-63	AGE_5_73_Brain1_GEX23_A1	Middle
Gpr85	3.58722e-65	5.8484e-63	AGE_9_112_Brain1_GEX28_A1	Old
Stmn4	8.82268e-66	5.9285e-63	AGE_13_17_Brain1_GEX29_A1	Young
Usp11	1.49852e-65	6.01131e-63	AGE_14_73_Brain1_GEX31_A1	Middle
Vopp1	3.75416e-65	6.11536e-63	AGE_9_112_Brain1_GEX28_A1	Old
Malat1	3.87342e-65	6.30427e-63	AGE_9_112_Brain1_GEX28_A1	Old
Nynrin	2.65311e-65	6.39133e-63	AGE_5_73_Brain1_GEX23_A1	Middle
Necab2	1.80975e-65	6.52596e-63	AGE_2_73_Brain1_GEX19_A1	Middle
Mid1ip1	1.63698e-65	6.55283e-63	AGE_14_73_Brain1_GEX31_A1	Middle
Ddn	1.64685e-65	6.57841e-63	AGE_14_73_Brain1_GEX31_A1	Middle
Itpka	1.0351e-65	6.93029e-63	AGE_13_17_Brain1_GEX29_A1	Young
Lefty1	1.92809e-65	6.93875e-63	AGE_2_73_Brain1_GEX19_A1	Middle
Ywhaq	4.35695e-65	7.08523e-63	AGE_9_112_Brain1_GEX28_A1	Old
Tmem198	2.22218e-65	7.26128e-63	AGE_15_112_Brain1_GEX32_A1	Old
Pitpnc1	1.91863e-65	7.74327e-63	AGE_4_17_Brain1_GEX22_A1	Young
Arhgef25	1.95232e-65	7.78216e-63	AGE_14_73_Brain1_GEX31_A1	Middle
Kif5a	1.98215e-65	7.88444e-63	AGE_14_73_Brain1_GEX31_A1	Middle
Slc12a2	1.96582e-65	7.91633e-63	AGE_4_17_Brain1_GEX22_A1	Young
Kcnc2	2.74172e-65	8.01482e-63	AGE_6_112_Brain1_GEX24_A1	Old
Ctsa	4.93524e-65	8.01882e-63	AGE_9_112_Brain1_GEX28_A1	Old
mt-Cytb	1.20317e-65	8.0265e-63	AGE_13_17_Brain1_GEX29_A1	Young
Rab9b	2.04113e-65	8.10197e-63	AGE_14_73_Brain1_GEX31_A1	Middle
mt-Cytb	2.04926e-65	8.23427e-63	AGE_4_17_Brain1_GEX22_A1	Young
Spata2l	5.36693e-65	8.71283e-63	AGE_9_112_Brain1_GEX28_A1	Old
Plch2	2.44356e-65	8.77624e-63	AGE_2_73_Brain1_GEX19_A1	Middle
Dusp6	2.78524e-65	9.08589e-63	AGE_15_112_Brain1_GEX32_A1	Old
Tceal5	5.65633e-65	9.17488e-63	AGE_9_112_Brain1_GEX28_A1	Old
Jsrp1	3.92328e-65	9.43889e-63	AGE_5_73_Brain1_GEX23_A1	Middle
Ubc	2.91095e-65	9.48008e-63	AGE_15_112_Brain1_GEX32_A1	Old
Neat1	2.31608e-65	9.53378e-63	AGE_8_73_Brain1_GEX27_A1	Middle
Gjc3	3.23965e-65	1.05721e-62	AGE_1_17_Brain1_GEX18_A1	Young
Gm45441	3.62376e-65	1.05764e-62	AGE_6_112_Brain1_GEX24_A1	Old
Lhfp	3.01428e-65	1.08044e-62	AGE_2_73_Brain1_GEX19_A1	Middle
Ldb2	3.73162e-65	1.08739e-62	AGE_6_112_Brain1_GEX24_A1	Old
Camkk2	2.75678e-65	1.09197e-62	AGE_14_73_Brain1_GEX31_A1	Middle
Gad2	3.12198e-65	1.11682e-62	AGE_2_73_Brain1_GEX19_A1	Middle
Ndrg3	3.47327e-65	1.13142e-62	AGE_1_17_Brain1_GEX18_A1	Young
Tmem229a	7.97701e-66	1.15204e-62	AGE_7_17_Brain1_GEX25_A1	Young
Kcnj4	1.79858e-65	1.19554e-62	AGE_13_17_Brain1_GEX29_A1	Young
Kcnc2	2.98956e-65	1.19864e-62	AGE_4_17_Brain1_GEX22_A1	Young
Gm10419	4.13755e-65	1.20376e-62	AGE_6_112_Brain1_GEX24_A1	Old
Acsl5	7.47212e-65	1.21099e-62	AGE_9_112_Brain1_GEX28_A1	Old
Trp53inp2	4.16904e-65	1.211e-62	AGE_6_112_Brain1_GEX24_A1	Old
Hsph1	7.52447e-65	1.21845e-62	AGE_9_112_Brain1_GEX28_A1	Old
Egr4	3.1128e-65	1.23041e-62	AGE_14_73_Brain1_GEX31_A1	Middle
Nexn	7.60535e-65	1.2305e-62	AGE_9_112_Brain1_GEX28_A1	Old
Gaa	8.90525e-66	1.27613e-62	AGE_7_17_Brain1_GEX25_A1	Young
Stard8	8.1787e-65	1.32215e-62	AGE_9_112_Brain1_GEX28_A1	Old
Rpl11	4.20045e-65	1.36585e-62	AGE_1_17_Brain1_GEX18_A1	Young
Galnt16	5.72592e-65	1.3758e-62	AGE_5_73_Brain1_GEX23_A1	Middle
Rit2	3.5188e-65	1.40776e-62	AGE_4_17_Brain1_GEX22_A1	Young
Cers2	2.17052e-65	1.43246e-62	AGE_13_17_Brain1_GEX29_A1	Young
Kcnq5	2.16545e-65	1.43246e-62	AGE_13_17_Brain1_GEX29_A1	Young
Ttyh2	5.97105e-65	1.43285e-62	AGE_5_73_Brain1_GEX23_A1	Middle
Gltp	1.02577e-65	1.45863e-62	AGE_7_17_Brain1_GEX25_A1	Young
Sstr2	4.53008e-65	1.4704e-62	AGE_1_17_Brain1_GEX18_A1	Young
Josd2	5.1011e-65	1.4794e-62	AGE_6_112_Brain1_GEX24_A1	Old
Il33	4.16424e-65	1.4867e-62	AGE_2_73_Brain1_GEX19_A1	Middle
Rian	6.29533e-65	1.50871e-62	AGE_5_73_Brain1_GEX23_A1	Middle
Ano3	3.86761e-65	1.52558e-62	AGE_14_73_Brain1_GEX31_A1	Middle
Enho	2.35609e-65	1.5494e-62	AGE_13_17_Brain1_GEX29_A1	Young
Gabra5	5.37222e-65	1.55556e-62	AGE_6_112_Brain1_GEX24_A1	Old
Synpo2	4.80066e-65	1.56081e-62	AGE_15_112_Brain1_GEX32_A1	Old
Lrrn2	4.503e-65	1.60445e-62	AGE_2_73_Brain1_GEX19_A1	Middle
Sgk1	4.12314e-65	1.62299e-62	AGE_14_73_Brain1_GEX31_A1	Middle
Snhg11	4.22441e-65	1.65939e-62	AGE_14_73_Brain1_GEX31_A1	Middle
Slc44a1	4.24163e-65	1.69324e-62	AGE_4_17_Brain1_GEX22_A1	Young
Gdpd5	7.31185e-65	1.75007e-62	AGE_5_73_Brain1_GEX23_A1	Middle
Rimbp2	1.09857e-64	1.77442e-62	AGE_9_112_Brain1_GEX28_A1	Old
Shisal1	5.56744e-65	1.80709e-62	AGE_15_112_Brain1_GEX32_A1	Old
Cntn2	6.32251e-65	1.82784e-62	AGE_6_112_Brain1_GEX24_A1	Old
Dpysl2	4.51265e-65	1.85343e-62	AGE_8_73_Brain1_GEX27_A1	Middle
Cdh4	6.43146e-65	1.85641e-62	AGE_6_112_Brain1_GEX24_A1	Old
Arhgap15	7.84751e-65	1.87586e-62	AGE_5_73_Brain1_GEX23_A1	Middle
Mast3	5.88574e-65	1.90722e-62	AGE_15_112_Brain1_GEX32_A1	Old
Drc1	1.20893e-64	1.95103e-62	AGE_9_112_Brain1_GEX28_A1	Old
Evi2a	2.99512e-65	1.96265e-62	AGE_13_17_Brain1_GEX29_A1	Young
Pea15a	3.01741e-65	1.97027e-62	AGE_13_17_Brain1_GEX29_A1	Young
Cox6c	5.046e-65	2.00998e-62	AGE_4_17_Brain1_GEX22_A1	Young
Kcnb1	7.17071e-65	2.06654e-62	AGE_6_112_Brain1_GEX24_A1	Old
Ccl27a	7.25039e-65	2.08622e-62	AGE_6_112_Brain1_GEX24_A1	Old
Edil3	7.37611e-65	2.11907e-62	AGE_6_112_Brain1_GEX24_A1	Old
Galnt17	5.96719e-65	2.12194e-62	AGE_2_73_Brain1_GEX19_A1	Middle
Caly	5.24454e-65	2.14926e-62	AGE_8_73_Brain1_GEX27_A1	Middle
Zfhx3	1.34468e-64	2.16828e-62	AGE_9_112_Brain1_GEX28_A1	Old
Ext1	1.39819e-64	2.25266e-62	AGE_9_112_Brain1_GEX28_A1	Old
Fmnl1	6.97653e-65	2.25692e-62	AGE_15_112_Brain1_GEX32_A1	Old
Arhgap10	1.40341e-64	2.25918e-62	AGE_9_112_Brain1_GEX28_A1	Old
Serpine2	6.45764e-65	2.29181e-62	AGE_2_73_Brain1_GEX19_A1	Middle
Dnajb5	7.34124e-65	2.37862e-62	AGE_1_17_Brain1_GEX18_A1	Young
Ugt8a	7.37243e-65	2.38447e-62	AGE_1_17_Brain1_GEX18_A1	Young
Sphkap	1.4827e-64	2.38481e-62	AGE_9_112_Brain1_GEX28_A1	Old
mt-Nd4	8.36362e-65	2.39901e-62	AGE_6_112_Brain1_GEX24_A1	Old
Pcdh8	7.5055e-65	2.4232e-62	AGE_1_17_Brain1_GEX18_A1	Young
Kitl	6.34092e-65	2.52032e-62	AGE_4_17_Brain1_GEX22_A1	Young
Chst1	7.87193e-65	2.537e-62	AGE_1_17_Brain1_GEX18_A1	Young
1700037H04Rik	7.9201e-65	2.55791e-62	AGE_15_112_Brain1_GEX32_A1	Old
Atp2b1	6.47706e-65	2.56516e-62	AGE_4_17_Brain1_GEX22_A1	Young
Nrn1	6.48168e-65	2.56516e-62	AGE_4_17_Brain1_GEX22_A1	Young
Pafah1b3	8.99595e-65	2.57635e-62	AGE_6_112_Brain1_GEX24_A1	Old
mt-Atp8	6.58881e-65	2.60195e-62	AGE_4_17_Brain1_GEX22_A1	Young
Rps10	1.10848e-64	2.64629e-62	AGE_5_73_Brain1_GEX23_A1	Middle
Rpl17	8.30475e-65	2.67175e-62	AGE_1_17_Brain1_GEX18_A1	Young
Atp6ap2	1.72367e-64	2.77007e-62	AGE_9_112_Brain1_GEX28_A1	Old
Fezf2	8.60714e-65	2.77519e-62	AGE_15_112_Brain1_GEX32_A1	Old
Rcn1	1.16786e-64	2.78089e-62	AGE_5_73_Brain1_GEX23_A1	Middle
Spon1	1.16728e-64	2.78089e-62	AGE_5_73_Brain1_GEX23_A1	Middle
Hs3st2	4.27409e-65	2.78101e-62	AGE_13_17_Brain1_GEX29_A1	Young
Zdhhc8	1.77482e-64	2.84987e-62	AGE_9_112_Brain1_GEX28_A1	Old
Myh7	7.05952e-65	2.88665e-62	AGE_8_73_Brain1_GEX27_A1	Middle
Brk1	1.81243e-64	2.90783e-62	AGE_9_112_Brain1_GEX28_A1	Old
Dmtn	1.0242e-64	2.92863e-62	AGE_6_112_Brain1_GEX24_A1	Old
Ppp1r14a	8.29648e-65	2.9386e-62	AGE_2_73_Brain1_GEX19_A1	Middle
Sdc3	1.2612e-64	2.99932e-62	AGE_5_73_Brain1_GEX23_A1	Middle
Cbfa2t3	1.88014e-64	3.01393e-62	AGE_9_112_Brain1_GEX28_A1	Old
Bex4	7.40099e-65	3.0196e-62	AGE_8_73_Brain1_GEX27_A1	Middle
Ugt8a	9.57942e-65	3.08357e-62	AGE_15_112_Brain1_GEX32_A1	Old
Cinp	9.61513e-65	3.08995e-62	AGE_15_112_Brain1_GEX32_A1	Old
Fam20c	9.7075e-65	3.11752e-62	AGE_1_17_Brain1_GEX18_A1	Young
Laptm5	1.94887e-64	3.12148e-62	AGE_9_112_Brain1_GEX28_A1	Old
Marcks	4.81669e-65	3.12307e-62	AGE_13_17_Brain1_GEX29_A1	Young
Synpr	1.10784e-64	3.16287e-62	AGE_6_112_Brain1_GEX24_A1	Old
Tspan2	8.03462e-65	3.1661e-62	AGE_4_17_Brain1_GEX22_A1	Young
Myl4	1.00624e-64	3.22579e-62	AGE_1_17_Brain1_GEX18_A1	Young
Rora	2.31798e-65	3.27097e-62	AGE_7_17_Brain1_GEX25_A1	Young
Gabarapl1	2.10494e-64	3.36866e-62	AGE_9_112_Brain1_GEX28_A1	Old
Gna12	1.44274e-64	3.42666e-62	AGE_5_73_Brain1_GEX23_A1	Middle
Actb	1.07508e-64	3.44041e-62	AGE_1_17_Brain1_GEX18_A1	Young
Pgm2l1	5.48816e-65	3.546e-62	AGE_13_17_Brain1_GEX29_A1	Young
Plxnd1	1.00549e-64	3.55442e-62	AGE_2_73_Brain1_GEX19_A1	Middle
Acsbg1	8.73356e-65	3.55544e-62	AGE_8_73_Brain1_GEX27_A1	Middle
Brk1	1.12043e-64	3.57924e-62	AGE_1_17_Brain1_GEX18_A1	Young
Malat1	9.42256e-65	3.6936e-62	AGE_14_73_Brain1_GEX31_A1	Middle
Adgrb2	9.42427e-65	3.70575e-62	AGE_4_17_Brain1_GEX22_A1	Young
2900097C17Rik	1.57536e-64	3.73686e-62	AGE_5_73_Brain1_GEX23_A1	Middle
Stim2	2.4041e-64	3.8442e-62	AGE_9_112_Brain1_GEX28_A1	Old
Rps26	1.22791e-64	3.91569e-62	AGE_1_17_Brain1_GEX18_A1	Young
Plxna4	1.12636e-64	3.97387e-62	AGE_2_73_Brain1_GEX19_A1	Middle
Serinc2	2.53926e-64	4.05693e-62	AGE_9_112_Brain1_GEX28_A1	Old
Dact2	1.26572e-64	4.06085e-62	AGE_15_112_Brain1_GEX32_A1	Old
Ppp3cb	1.17585e-64	4.14033e-62	AGE_2_73_Brain1_GEX19_A1	Middle
Syp	1.19908e-64	4.21386e-62	AGE_2_73_Brain1_GEX19_A1	Middle
Gstm1	1.08484e-64	4.25662e-62	AGE_4_17_Brain1_GEX22_A1	Young
Golga7b	1.21628e-64	4.26599e-62	AGE_2_73_Brain1_GEX19_A1	Middle
Tubb2a	6.67364e-65	4.29693e-62	AGE_13_17_Brain1_GEX29_A1	Young
Ap2m1	1.51294e-64	4.31271e-62	AGE_6_112_Brain1_GEX24_A1	Old
Fosl2	2.70255e-64	4.31422e-62	AGE_9_112_Brain1_GEX28_A1	Old
Rps7	1.10506e-64	4.3228e-62	AGE_14_73_Brain1_GEX31_A1	Middle
Ogfod1	1.83817e-64	4.35471e-62	AGE_5_73_Brain1_GEX23_A1	Middle
Acsbg1	1.36325e-64	4.36654e-62	AGE_15_112_Brain1_GEX32_A1	Old
Dlk1	1.25026e-64	4.37662e-62	AGE_2_73_Brain1_GEX19_A1	Middle
Pmp22	3.12817e-65	4.3808e-62	AGE_7_17_Brain1_GEX25_A1	Young
Pip4k2c	1.85942e-64	4.39943e-62	AGE_5_73_Brain1_GEX23_A1	Middle
Myo5b	1.56151e-64	4.44422e-62	AGE_6_112_Brain1_GEX24_A1	Old
Rac3	1.39329e-64	4.45543e-62	AGE_15_112_Brain1_GEX32_A1	Old
2900052N01Rik	1.91866e-64	4.53383e-62	AGE_5_73_Brain1_GEX23_A1	Middle
2310022B05Rik	1.45991e-64	4.64738e-62	AGE_1_17_Brain1_GEX18_A1	Young
Nell2	1.51525e-64	4.81511e-62	AGE_1_17_Brain1_GEX18_A1	Young
Cdhr1	3.05045e-64	4.86553e-62	AGE_9_112_Brain1_GEX28_A1	Old
Dpysl2	3.13566e-64	4.99727e-62	AGE_9_112_Brain1_GEX28_A1	Old
Ptpn4	3.62442e-65	5.0376e-62	AGE_7_17_Brain1_GEX25_A1	Young
Kcnt1	3.19667e-64	5.09027e-62	AGE_9_112_Brain1_GEX28_A1	Old
A830018L16Rik	1.7949e-64	5.10057e-62	AGE_6_112_Brain1_GEX24_A1	Old
Mast3	1.80792e-64	5.12962e-62	AGE_6_112_Brain1_GEX24_A1	Old
mt-Co2	1.62942e-64	5.16889e-62	AGE_1_17_Brain1_GEX18_A1	Young
Rtn3	1.624e-64	5.18464e-62	AGE_15_112_Brain1_GEX32_A1	Old
mt-Nd1	3.29921e-64	5.24918e-62	AGE_9_112_Brain1_GEX28_A1	Old
Klf9	1.39204e-64	5.45034e-62	AGE_4_17_Brain1_GEX22_A1	Young
Pip4k2c	1.72541e-64	5.49939e-62	AGE_15_112_Brain1_GEX32_A1	Old
Mtch1	2.33427e-64	5.5089e-62	AGE_5_73_Brain1_GEX23_A1	Middle
Bmp3	1.74865e-64	5.56432e-62	AGE_15_112_Brain1_GEX32_A1	Old
Hcn1	1.62423e-64	5.67465e-62	AGE_2_73_Brain1_GEX19_A1	Middle
Ndrg4	1.47889e-64	5.77324e-62	AGE_14_73_Brain1_GEX31_A1	Middle
Pkp4	4.27809e-65	5.90177e-62	AGE_7_17_Brain1_GEX25_A1	Young
Rhob	1.52413e-64	5.93754e-62	AGE_14_73_Brain1_GEX31_A1	Middle
Dact2	2.18349e-64	6.18564e-62	AGE_6_112_Brain1_GEX24_A1	Old
Wscd1	1.65404e-64	6.43039e-62	AGE_14_73_Brain1_GEX31_A1	Middle
Gpr151	1.86095e-64	6.48905e-62	AGE_2_73_Brain1_GEX19_A1	Middle
Mlip	2.05185e-64	6.49758e-62	AGE_1_17_Brain1_GEX18_A1	Young
Gck	2.13533e-64	6.78368e-62	AGE_15_112_Brain1_GEX32_A1	Old
Stmn3	1.77398e-64	6.93101e-62	AGE_4_17_Brain1_GEX22_A1	Young
Hapln2	2.45888e-64	6.95506e-62	AGE_6_112_Brain1_GEX24_A1	Old
Adgrg1	2.2124e-64	7.01704e-62	AGE_15_112_Brain1_GEX32_A1	Old
Gm10419	2.23944e-64	7.07928e-62	AGE_1_17_Brain1_GEX18_A1	Young
Gng11	2.04371e-64	7.11253e-62	AGE_2_73_Brain1_GEX19_A1	Middle
Bin1	1.84711e-64	7.20138e-62	AGE_4_17_Brain1_GEX22_A1	Young
Ppp1r1b	3.13178e-64	7.38166e-62	AGE_5_73_Brain1_GEX23_A1	Middle
Tac1	1.88142e-64	7.64245e-62	AGE_8_73_Brain1_GEX27_A1	Middle
Camk2a	5.58706e-65	7.65046e-62	AGE_7_17_Brain1_GEX25_A1	Young
Fezf2	3.29819e-64	7.76404e-62	AGE_5_73_Brain1_GEX23_A1	Middle
Lrrc8b	3.47608e-64	8.17246e-62	AGE_5_73_Brain1_GEX23_A1	Middle
Mdh1	2.03097e-64	8.23183e-62	AGE_8_73_Brain1_GEX27_A1	Middle
Pou4f1	2.42458e-64	8.42172e-62	AGE_2_73_Brain1_GEX19_A1	Middle
Tekt5	5.43001e-64	8.6322e-62	AGE_9_112_Brain1_GEX28_A1	Old
Nid2	2.77756e-64	8.79521e-62	AGE_15_112_Brain1_GEX32_A1	Old
Kcnh7	1.37203e-64	8.80337e-62	AGE_13_17_Brain1_GEX29_A1	Young
Slc44a1	2.90624e-64	9.17122e-62	AGE_1_17_Brain1_GEX18_A1	Young
Astn1	6.27044e-64	9.95997e-62	AGE_9_112_Brain1_GEX28_A1	Old
Gng13	6.29358e-64	9.98845e-62	AGE_9_112_Brain1_GEX28_A1	Old
Nat14	3.6477e-64	1.03018e-61	AGE_6_112_Brain1_GEX24_A1	Old
Mest	3.32168e-64	1.05011e-61	AGE_15_112_Brain1_GEX32_A1	Old
Rps27	2.75268e-64	1.07092e-61	AGE_4_17_Brain1_GEX22_A1	Young
Spock3	3.44671e-64	1.08579e-61	AGE_1_17_Brain1_GEX18_A1	Young
Gprc5b	2.84337e-64	1.10314e-61	AGE_14_73_Brain1_GEX31_A1	Middle
Mlip	4.72757e-64	1.11007e-61	AGE_5_73_Brain1_GEX23_A1	Middle
Fa2h	1.78456e-64	1.13713e-61	AGE_13_17_Brain1_GEX29_A1	Young
Zfp365	1.78329e-64	1.13713e-61	AGE_13_17_Brain1_GEX29_A1	Young
Enc1	8.42981e-65	1.14582e-61	AGE_7_17_Brain1_GEX25_A1	Young
Npy	4.94205e-64	1.15897e-61	AGE_5_73_Brain1_GEX23_A1	Middle
R3hdm1	3.05661e-64	1.18665e-61	AGE_4_17_Brain1_GEX22_A1	Young
Tmem158	7.53254e-64	1.19449e-61	AGE_9_112_Brain1_GEX28_A1	Old
Carhsp1	3.82131e-64	1.20172e-61	AGE_1_17_Brain1_GEX18_A1	Young
Trp53inp2	8.99478e-65	1.21369e-61	AGE_7_17_Brain1_GEX25_A1	Young
Psat1	3.16195e-64	1.22423e-61	AGE_14_73_Brain1_GEX31_A1	Middle
Akap5	3.02862e-64	1.2246e-61	AGE_8_73_Brain1_GEX27_A1	Middle
Prmt8	3.03461e-64	1.2246e-61	AGE_8_73_Brain1_GEX27_A1	Middle
Pdlim2	3.17608e-64	1.23044e-61	AGE_4_17_Brain1_GEX22_A1	Young
Pde1b	5.28563e-64	1.23798e-61	AGE_5_73_Brain1_GEX23_A1	Middle
Tnnt2	4.51704e-64	1.27373e-61	AGE_6_112_Brain1_GEX24_A1	Old
Sfrp5	5.53887e-64	1.29566e-61	AGE_5_73_Brain1_GEX23_A1	Middle
Atp6v1b2	4.1743e-64	1.31046e-61	AGE_1_17_Brain1_GEX18_A1	Young
Syt17	3.27502e-64	1.31874e-61	AGE_8_73_Brain1_GEX27_A1	Middle
Akap5	2.08471e-64	1.32382e-61	AGE_13_17_Brain1_GEX29_A1	Young
Cx3cl1	4.26195e-64	1.34518e-61	AGE_15_112_Brain1_GEX32_A1	Old
Bcan	3.39316e-64	1.36334e-61	AGE_8_73_Brain1_GEX27_A1	Middle
Rtl5	8.81416e-64	1.39657e-61	AGE_9_112_Brain1_GEX28_A1	Old
Abracl	9.38708e-64	1.48611e-61	AGE_9_112_Brain1_GEX28_A1	Old
Calb1	3.87251e-64	1.49708e-61	AGE_4_17_Brain1_GEX22_A1	Young
Ypel1	5.39283e-64	1.51836e-61	AGE_6_112_Brain1_GEX24_A1	Old
Gm2a	9.70868e-64	1.53576e-61	AGE_9_112_Brain1_GEX28_A1	Old
Crtac1	9.72163e-64	1.53653e-61	AGE_9_112_Brain1_GEX28_A1	Old
Rasal1	4.08887e-64	1.57987e-61	AGE_14_73_Brain1_GEX31_A1	Middle
Trhr	2.50113e-64	1.58282e-61	AGE_13_17_Brain1_GEX29_A1	Young
Scoc	1.01334e-63	1.60029e-61	AGE_9_112_Brain1_GEX28_A1	Old
Csf1r	1.07167e-63	1.69102e-61	AGE_9_112_Brain1_GEX28_A1	Old
Wnk1	5.37951e-64	1.69515e-61	AGE_15_112_Brain1_GEX32_A1	Old
Epb41l1	1.0964e-63	1.72861e-61	AGE_9_112_Brain1_GEX28_A1	Old
Rpl12	7.66677e-64	1.79116e-61	AGE_5_73_Brain1_GEX23_A1	Middle
Clmn	4.67868e-64	1.80408e-61	AGE_14_73_Brain1_GEX31_A1	Middle
Gas7	4.50245e-64	1.80512e-61	AGE_8_73_Brain1_GEX27_A1	Middle
Slain1	6.0514e-64	1.89647e-61	AGE_1_17_Brain1_GEX18_A1	Young
Slc24a2	5.4727e-64	1.89726e-61	AGE_2_73_Brain1_GEX19_A1	Middle
Samd14	8.18919e-64	1.91081e-61	AGE_5_73_Brain1_GEX23_A1	Middle
Cd200	6.91045e-64	1.94266e-61	AGE_6_112_Brain1_GEX24_A1	Old
Scrt1	5.05958e-64	1.95188e-61	AGE_4_17_Brain1_GEX22_A1	Young
Camk1d	8.53213e-64	1.98833e-61	AGE_5_73_Brain1_GEX23_A1	Middle
Gpr37	5.18687e-64	1.99596e-61	AGE_14_73_Brain1_GEX31_A1	Middle
H2-Q2	8.72979e-64	2.03184e-61	AGE_5_73_Brain1_GEX23_A1	Middle
Pkm	6.00452e-64	2.07762e-61	AGE_2_73_Brain1_GEX19_A1	Middle
Tmbim1	3.31876e-64	2.09308e-61	AGE_13_17_Brain1_GEX29_A1	Young
Rap1gap	1.45766e-63	2.2963e-61	AGE_9_112_Brain1_GEX28_A1	Old
Sez6l2	5.87691e-64	2.35106e-61	AGE_8_73_Brain1_GEX27_A1	Middle
Tafa2	8.83002e-64	2.47849e-61	AGE_6_112_Brain1_GEX24_A1	Old
Tceal6	1.08033e-63	2.5113e-61	AGE_5_73_Brain1_GEX23_A1	Middle
9130024F11Rik	4.1456e-64	2.60566e-61	AGE_13_17_Brain1_GEX29_A1	Young
Wfs1	9.66825e-64	2.70962e-61	AGE_6_112_Brain1_GEX24_A1	Old
Aldh1a1	8.6425e-64	2.71896e-61	AGE_15_112_Brain1_GEX32_A1	Old
Xylt2	1.74848e-63	2.75216e-61	AGE_9_112_Brain1_GEX28_A1	Old
Dpp6	8.98164e-64	2.80994e-61	AGE_1_17_Brain1_GEX18_A1	Young
Dlgap3	7.45662e-64	2.87057e-61	AGE_4_17_Brain1_GEX22_A1	Young
Opalin	4.59043e-64	2.87547e-61	AGE_13_17_Brain1_GEX29_A1	Young
Fosb	1.02859e-63	2.87832e-61	AGE_6_112_Brain1_GEX24_A1	Old
Otof	7.55964e-64	2.90415e-61	AGE_4_17_Brain1_GEX22_A1	Young
Neto1	1.04402e-63	2.91704e-61	AGE_6_112_Brain1_GEX24_A1	Old
mt-Atp8	9.62984e-64	3.02468e-61	AGE_15_112_Brain1_GEX32_A1	Old
Gnal	2.28684e-64	3.06333e-61	AGE_7_17_Brain1_GEX25_A1	Young
Cap2	8.17357e-64	3.13344e-61	AGE_4_17_Brain1_GEX22_A1	Young
9130024F11Rik	8.36298e-64	3.19937e-61	AGE_4_17_Brain1_GEX22_A1	Young
Tspan2	9.39555e-64	3.24469e-61	AGE_2_73_Brain1_GEX19_A1	Middle
Spg20	2.08869e-63	3.28497e-61	AGE_9_112_Brain1_GEX28_A1	Old
Mast3	5.27527e-64	3.2933e-61	AGE_13_17_Brain1_GEX29_A1	Young
Napb	1.21288e-63	3.3837e-61	AGE_6_112_Brain1_GEX24_A1	Old
Rpl9	9.01735e-64	3.44254e-61	AGE_4_17_Brain1_GEX22_A1	Young
Ntrk3	2.21354e-63	3.47846e-61	AGE_9_112_Brain1_GEX28_A1	Old
Psat1	1.12372e-63	3.50958e-61	AGE_1_17_Brain1_GEX18_A1	Young
Phf24	1.26409e-63	3.5212e-61	AGE_6_112_Brain1_GEX24_A1	Old
Nr4a2	1.16381e-63	3.62852e-61	AGE_1_17_Brain1_GEX18_A1	Young
Rpl41	1.16635e-63	3.63024e-61	AGE_1_17_Brain1_GEX18_A1	Young
Ass1	1.57098e-63	3.64728e-61	AGE_5_73_Brain1_GEX23_A1	Middle
Arf5	2.36222e-63	3.70906e-61	AGE_9_112_Brain1_GEX28_A1	Old
Arhgap15	1.33439e-63	3.71139e-61	AGE_6_112_Brain1_GEX24_A1	Old
Cox6a2	1.69967e-63	3.94114e-61	AGE_5_73_Brain1_GEX23_A1	Middle
Itgb5	2.54579e-63	3.99402e-61	AGE_9_112_Brain1_GEX28_A1	Old
Ntrk2	1.72981e-63	4.00602e-61	AGE_5_73_Brain1_GEX23_A1	Middle
Anxa11	1.31155e-63	4.07518e-61	AGE_1_17_Brain1_GEX18_A1	Young
Fam163b	1.19285e-63	4.11152e-61	AGE_2_73_Brain1_GEX19_A1	Middle
Unc13c	1.07916e-63	4.14429e-61	AGE_14_73_Brain1_GEX31_A1	Middle
Rgs16	1.32952e-63	4.16922e-61	AGE_15_112_Brain1_GEX32_A1	Old
Actl6b	2.70476e-63	4.23995e-61	AGE_9_112_Brain1_GEX28_A1	Old
Cdh13	1.36991e-63	4.24926e-61	AGE_1_17_Brain1_GEX18_A1	Young
Lhx2	1.43147e-63	4.43265e-61	AGE_1_17_Brain1_GEX18_A1	Young
Gabarapl2	2.85877e-63	4.4777e-61	AGE_9_112_Brain1_GEX28_A1	Old
Dnah1	1.13763e-63	4.54126e-61	AGE_8_73_Brain1_GEX27_A1	Middle
Hcn1	2.99708e-63	4.69051e-61	AGE_9_112_Brain1_GEX28_A1	Old
Syngap1	3.00958e-63	4.70622e-61	AGE_9_112_Brain1_GEX28_A1	Old
Dusp14	1.27935e-63	4.90309e-61	AGE_14_73_Brain1_GEX31_A1	Middle
Gjb1	3.78166e-64	5.02928e-61	AGE_7_17_Brain1_GEX25_A1	Young
Penk	1.46281e-63	5.03237e-61	AGE_2_73_Brain1_GEX19_A1	Middle
Rab6a	1.31909e-63	5.04518e-61	AGE_14_73_Brain1_GEX31_A1	Middle
Atg9b	3.32403e-63	5.19369e-61	AGE_9_112_Brain1_GEX28_A1	Old
Th	1.87868e-63	5.21733e-61	AGE_6_112_Brain1_GEX24_A1	Old
Sfxn5	3.42052e-63	5.3401e-61	AGE_9_112_Brain1_GEX28_A1	Old
Scn4b	3.44607e-63	5.37559e-61	AGE_9_112_Brain1_GEX28_A1	Old
Tusc3	1.94401e-63	5.39057e-61	AGE_6_112_Brain1_GEX24_A1	Old
Speg	2.35853e-63	5.45526e-61	AGE_5_73_Brain1_GEX23_A1	Middle
Zcchc18	1.45177e-63	5.53089e-61	AGE_4_17_Brain1_GEX22_A1	Young
Cmbl	2.04069e-63	5.65012e-61	AGE_6_112_Brain1_GEX24_A1	Old
Pakap.1	2.05236e-63	5.67385e-61	AGE_6_112_Brain1_GEX24_A1	Old
1700001L19Rik	1.83115e-63	5.73303e-61	AGE_15_112_Brain1_GEX32_A1	Old
Efhd2	1.8561e-63	5.80179e-61	AGE_15_112_Brain1_GEX32_A1	Old
Plekhg1	9.5652e-64	5.95134e-61	AGE_13_17_Brain1_GEX29_A1	Young
Mgll	1.57908e-63	6.02736e-61	AGE_14_73_Brain1_GEX31_A1	Middle
Pdxp	3.90712e-63	6.08984e-61	AGE_9_112_Brain1_GEX28_A1	Old
Acta1	3.92797e-63	6.11736e-61	AGE_9_112_Brain1_GEX28_A1	Old
Rpl35a	1.99315e-63	6.16143e-61	AGE_1_17_Brain1_GEX18_A1	Young
Kcnc1	2.25746e-63	6.23146e-61	AGE_6_112_Brain1_GEX24_A1	Old
Kcng1	1.56807e-63	6.24603e-61	AGE_8_73_Brain1_GEX27_A1	Middle
Tmem158	1.58258e-63	6.29027e-61	AGE_8_73_Brain1_GEX27_A1	Middle
Arhgap6	1.72572e-63	6.56098e-61	AGE_4_17_Brain1_GEX22_A1	Young
Trpc7	2.17384e-63	6.70858e-61	AGE_1_17_Brain1_GEX18_A1	Young
Tsnax	2.91493e-63	6.73383e-61	AGE_5_73_Brain1_GEX23_A1	Middle
Filip1	1.77187e-63	6.7496e-61	AGE_14_73_Brain1_GEX31_A1	Middle
Arhgef25	2.17743e-63	6.79528e-61	AGE_15_112_Brain1_GEX32_A1	Old
Arhgap6	2.22421e-63	6.85238e-61	AGE_1_17_Brain1_GEX18_A1	Young
Cacnb1	1.81881e-63	6.9006e-61	AGE_4_17_Brain1_GEX22_A1	Young
Pllp	2.02883e-63	6.96626e-61	AGE_2_73_Brain1_GEX19_A1	Middle
Calm3	3.03691e-63	7.0069e-61	AGE_5_73_Brain1_GEX23_A1	Middle
Litaf	2.57221e-63	7.08961e-61	AGE_6_112_Brain1_GEX24_A1	Old
Brinp1	2.61107e-63	7.18593e-61	AGE_6_112_Brain1_GEX24_A1	Old
Tnfaip8l1	4.62568e-63	7.19809e-61	AGE_9_112_Brain1_GEX28_A1	Old
Fbxw7	2.63316e-63	7.23584e-61	AGE_6_112_Brain1_GEX24_A1	Old
Dpp6	1.96053e-63	7.42297e-61	AGE_4_17_Brain1_GEX22_A1	Young
D430041D05Rik	2.72001e-63	7.46332e-61	AGE_6_112_Brain1_GEX24_A1	Old
Mat2b	2.04099e-63	7.7117e-61	AGE_4_17_Brain1_GEX22_A1	Young
Vipr1	5.03394e-63	7.82704e-61	AGE_9_112_Brain1_GEX28_A1	Old
Mapk10	2.31117e-63	7.92056e-61	AGE_2_73_Brain1_GEX19_A1	Middle
Kcnh7	2.63544e-63	8.10558e-61	AGE_1_17_Brain1_GEX18_A1	Young
Zic1	1.3121e-63	8.13634e-61	AGE_13_17_Brain1_GEX29_A1	Young
Cadps2	5.28011e-63	8.20313e-61	AGE_9_112_Brain1_GEX28_A1	Old
2310022B05Rik	2.99909e-63	8.2141e-61	AGE_6_112_Brain1_GEX24_A1	Old
Nol4	3.00259e-63	8.2141e-61	AGE_6_112_Brain1_GEX24_A1	Old
Laptm4a	5.30828e-63	8.2402e-61	AGE_9_112_Brain1_GEX28_A1	Old
Tprn	5.3732e-63	8.33423e-61	AGE_9_112_Brain1_GEX28_A1	Old
Rps26	1.45424e-63	8.98757e-61	AGE_13_17_Brain1_GEX29_A1	Young
Rpl9	2.28419e-63	9.05949e-61	AGE_8_73_Brain1_GEX27_A1	Middle
Xylt2	3.99035e-63	9.19528e-61	AGE_5_73_Brain1_GEX23_A1	Middle
Rasgef1c	2.698e-63	9.22864e-61	AGE_2_73_Brain1_GEX19_A1	Middle
Dleu7	6.09166e-63	9.44096e-61	AGE_9_112_Brain1_GEX28_A1	Old
Shisal1	3.07659e-63	9.44639e-61	AGE_1_17_Brain1_GEX18_A1	Young
Ogfrl1	3.10877e-63	9.52911e-61	AGE_1_17_Brain1_GEX18_A1	Young
Sprn	2.49508e-63	9.87473e-61	AGE_8_73_Brain1_GEX27_A1	Middle
Tmem88b	4.33871e-63	9.98566e-61	AGE_5_73_Brain1_GEX23_A1	Middle
Slc22a17	2.6323e-63	1.00071e-60	AGE_14_73_Brain1_GEX31_A1	Middle
Pantr1	2.95804e-63	1.00989e-60	AGE_2_73_Brain1_GEX19_A1	Middle
Atp5md	3.34733e-63	1.02431e-60	AGE_1_17_Brain1_GEX18_A1	Young
A830018L16Rik	3.09893e-63	1.05598e-60	AGE_2_73_Brain1_GEX19_A1	Middle
Clic4	3.4008e-63	1.05961e-60	AGE_15_112_Brain1_GEX32_A1	Old
Tmx4	3.60095e-63	1.12018e-60	AGE_15_112_Brain1_GEX32_A1	Old
Il33	3.67363e-63	1.12227e-60	AGE_1_17_Brain1_GEX18_A1	Young
Pebp1	3.67343e-63	1.1409e-60	AGE_15_112_Brain1_GEX32_A1	Old
Bnip3l	7.37105e-63	1.14145e-60	AGE_9_112_Brain1_GEX28_A1	Old
Nacc2	3.70199e-63	1.14794e-60	AGE_15_112_Brain1_GEX32_A1	Old
Syt5	8.70547e-64	1.14948e-60	AGE_7_17_Brain1_GEX25_A1	Young
Rps5	2.93935e-63	1.16082e-60	AGE_8_73_Brain1_GEX27_A1	Middle
Itm2c	7.55744e-63	1.16937e-60	AGE_9_112_Brain1_GEX28_A1	Old
Sh3gl2	5.10347e-63	1.17312e-60	AGE_5_73_Brain1_GEX23_A1	Middle
Gprin1	3.1309e-63	1.18787e-60	AGE_14_73_Brain1_GEX31_A1	Middle
mt-Nd4l	5.198e-63	1.19337e-60	AGE_5_73_Brain1_GEX23_A1	Middle
Celf5	3.07228e-63	1.21073e-60	AGE_8_73_Brain1_GEX27_A1	Middle
Cit	3.97586e-63	1.2309e-60	AGE_15_112_Brain1_GEX32_A1	Old
Ets2	3.195e-63	1.25641e-60	AGE_8_73_Brain1_GEX27_A1	Middle
Cpne5	4.07038e-63	1.25816e-60	AGE_15_112_Brain1_GEX32_A1	Old
Sowaha	3.22136e-63	1.26408e-60	AGE_8_73_Brain1_GEX27_A1	Middle
Hapln2	9.77281e-64	1.27224e-60	AGE_7_17_Brain1_GEX25_A1	Young
Lpar1	9.75363e-64	1.27224e-60	AGE_7_17_Brain1_GEX25_A1	Young
Matn2	4.8309e-63	1.3196e-60	AGE_6_112_Brain1_GEX24_A1	Old
Neurl1a	3.44446e-63	1.34876e-60	AGE_8_73_Brain1_GEX27_A1	Middle
Kif5a	3.61525e-63	1.36318e-60	AGE_4_17_Brain1_GEX22_A1	Young
Atp6ap1l	2.21678e-63	1.36546e-60	AGE_13_17_Brain1_GEX29_A1	Young
Nlk	2.31504e-63	1.42124e-60	AGE_13_17_Brain1_GEX29_A1	Young
Rapgefl1	9.2437e-63	1.42913e-60	AGE_9_112_Brain1_GEX28_A1	Old
Ankrd63	4.82991e-63	1.47303e-60	AGE_1_17_Brain1_GEX18_A1	Young
Ermn	4.33609e-63	1.47475e-60	AGE_2_73_Brain1_GEX19_A1	Middle
Gja1	4.79934e-63	1.48113e-60	AGE_15_112_Brain1_GEX32_A1	Old
Gprc5b	5.52052e-63	1.50574e-60	AGE_6_112_Brain1_GEX24_A1	Old
Ttc3	1.1693e-63	1.51157e-60	AGE_7_17_Brain1_GEX25_A1	Young
Rap1gds1	5.67682e-63	1.54607e-60	AGE_6_112_Brain1_GEX24_A1	Old
Pkig	5.03821e-63	1.55238e-60	AGE_15_112_Brain1_GEX32_A1	Old
Kctd1	4.10993e-63	1.55619e-60	AGE_14_73_Brain1_GEX31_A1	Middle
Amotl1	1.21807e-63	1.56368e-60	AGE_7_17_Brain1_GEX25_A1	Young
Tpm1	4.10432e-63	1.60375e-60	AGE_8_73_Brain1_GEX27_A1	Middle
Rpl41	4.11766e-63	1.60557e-60	AGE_8_73_Brain1_GEX27_A1	Middle
Sort1	6.03172e-63	1.64029e-60	AGE_6_112_Brain1_GEX24_A1	Old
Ppp1r1b	1.07463e-62	1.6601e-60	AGE_9_112_Brain1_GEX28_A1	Old
Opalin	5.46055e-63	1.66257e-60	AGE_1_17_Brain1_GEX18_A1	Young
Scn9a	7.29673e-63	1.67314e-60	AGE_5_73_Brain1_GEX23_A1	Middle
Nos1	5.57737e-63	1.6953e-60	AGE_1_17_Brain1_GEX18_A1	Young
Gal	5.58922e-63	1.69607e-60	AGE_1_17_Brain1_GEX18_A1	Young
Fam20c	7.54029e-63	1.72686e-60	AGE_5_73_Brain1_GEX23_A1	Middle
Rpl23a	5.18937e-63	1.76163e-60	AGE_2_73_Brain1_GEX19_A1	Middle
Ttll7	7.70811e-63	1.76312e-60	AGE_5_73_Brain1_GEX23_A1	Middle
Tuba4a	5.74939e-63	1.76871e-60	AGE_15_112_Brain1_GEX32_A1	Old
Thra	6.54345e-63	1.77681e-60	AGE_6_112_Brain1_GEX24_A1	Old
Shisal1	5.46795e-63	1.85269e-60	AGE_2_73_Brain1_GEX19_A1	Middle
Map1lc3b	1.22657e-62	1.8933e-60	AGE_9_112_Brain1_GEX28_A1	Old
Plxnc1	1.23262e-62	1.9011e-60	AGE_9_112_Brain1_GEX28_A1	Old
Pacs2	5.70388e-63	1.92899e-60	AGE_2_73_Brain1_GEX19_A1	Middle
Eps8l2	5.2125e-63	1.96972e-60	AGE_14_73_Brain1_GEX31_A1	Middle
Pvalb	5.42908e-63	2.04746e-60	AGE_14_73_Brain1_GEX31_A1	Middle
Oprl1	7.60607e-63	2.0623e-60	AGE_6_112_Brain1_GEX24_A1	Old
Prkg1	1.33849e-62	2.06272e-60	AGE_9_112_Brain1_GEX28_A1	Old
Itgb4	1.34404e-62	2.0696e-60	AGE_9_112_Brain1_GEX28_A1	Old
Rps27	5.37226e-63	2.09036e-60	AGE_8_73_Brain1_GEX27_A1	Middle
Fndc5	5.83002e-63	2.19379e-60	AGE_4_17_Brain1_GEX22_A1	Young
Cox6b2	7.28193e-63	2.23663e-60	AGE_15_112_Brain1_GEX32_A1	Old
Calm2	1.76492e-63	2.25007e-60	AGE_7_17_Brain1_GEX25_A1	Young
Gck	1.46522e-62	2.25439e-60	AGE_9_112_Brain1_GEX28_A1	Old
Gsg1l	6.08818e-63	2.28625e-60	AGE_4_17_Brain1_GEX22_A1	Young
Pacs2	1.0321e-62	2.35787e-60	AGE_5_73_Brain1_GEX23_A1	Middle
Elmod1	6.42978e-63	2.42003e-60	AGE_14_73_Brain1_GEX31_A1	Middle
Gm28050	1.587e-62	2.43981e-60	AGE_9_112_Brain1_GEX28_A1	Old
Atp6ap1l	1.08221e-62	2.46932e-60	AGE_5_73_Brain1_GEX23_A1	Middle
Mmd	4.042e-63	2.47324e-60	AGE_13_17_Brain1_GEX29_A1	Young
Ntng1	4.05806e-63	2.47488e-60	AGE_13_17_Brain1_GEX29_A1	Young
Ccdc136	6.63283e-63	2.48569e-60	AGE_4_17_Brain1_GEX22_A1	Young
Pitpnm2	1.63545e-62	2.51227e-60	AGE_9_112_Brain1_GEX28_A1	Old
mt-Nd3	1.10914e-62	2.52766e-60	AGE_5_73_Brain1_GEX23_A1	Middle
Rab40b	7.49609e-63	2.53033e-60	AGE_2_73_Brain1_GEX19_A1	Middle
Kcnh7	6.75439e-63	2.53715e-60	AGE_14_73_Brain1_GEX31_A1	Middle
Gabra1	8.5027e-63	2.60747e-60	AGE_15_112_Brain1_GEX32_A1	Old
Cntn2	4.51609e-63	2.74515e-60	AGE_13_17_Brain1_GEX29_A1	Young
Tafa1	4.58164e-63	2.77586e-60	AGE_13_17_Brain1_GEX29_A1	Young
Oprl1	9.24367e-63	2.80034e-60	AGE_1_17_Brain1_GEX18_A1	Young
Cplx2	7.2131e-63	2.80074e-60	AGE_8_73_Brain1_GEX27_A1	Middle
Zfp385a	1.23626e-62	2.8139e-60	AGE_5_73_Brain1_GEX23_A1	Middle
Pgm2l1	9.37044e-63	2.83402e-60	AGE_1_17_Brain1_GEX18_A1	Young
Tmcc2	1.87261e-62	2.87428e-60	AGE_9_112_Brain1_GEX28_A1	Old
Glud1	1.06863e-62	2.89318e-60	AGE_6_112_Brain1_GEX24_A1	Old
Ddn	7.79951e-63	2.91696e-60	AGE_4_17_Brain1_GEX22_A1	Young
Trbc2	4.92688e-63	2.97528e-60	AGE_13_17_Brain1_GEX29_A1	Young
Ppp2r2b	2.06999e-62	3.17469e-60	AGE_9_112_Brain1_GEX28_A1	Old
C230057M02Rik	2.20501e-62	3.37906e-60	AGE_9_112_Brain1_GEX28_A1	Old
Glud1	1.10862e-62	3.39439e-60	AGE_15_112_Brain1_GEX32_A1	Old
Htr2c	1.15961e-62	3.50132e-60	AGE_1_17_Brain1_GEX18_A1	Young
Mlip	1.06385e-62	3.58432e-60	AGE_2_73_Brain1_GEX19_A1	Middle
Atp6ap1l	1.20918e-62	3.64497e-60	AGE_1_17_Brain1_GEX18_A1	Young
Fbxw7	1.19569e-62	3.65521e-60	AGE_15_112_Brain1_GEX32_A1	Old
Got1	2.40595e-62	3.68404e-60	AGE_9_112_Brain1_GEX28_A1	Old
Tmbim1	1.29477e-62	3.8965e-60	AGE_1_17_Brain1_GEX18_A1	Young
Morf4l2	6.65829e-63	4.00776e-60	AGE_13_17_Brain1_GEX29_A1	Young
Pitpnm2	1.34807e-62	4.05019e-60	AGE_1_17_Brain1_GEX18_A1	Young
Rpl3	2.67022e-62	4.08543e-60	AGE_9_112_Brain1_GEX28_A1	Old
Mtmr12	2.67871e-62	4.09515e-60	AGE_9_112_Brain1_GEX28_A1	Old
Ptma	1.22884e-62	4.13247e-60	AGE_2_73_Brain1_GEX19_A1	Middle
Tmem191c	2.71345e-62	4.14494e-60	AGE_9_112_Brain1_GEX28_A1	Old
Nfasc	2.75966e-62	4.21216e-60	AGE_9_112_Brain1_GEX28_A1	Old
Otof	1.39908e-62	4.27025e-60	AGE_15_112_Brain1_GEX32_A1	Old
Pitpnc1	1.59846e-62	4.32125e-60	AGE_6_112_Brain1_GEX24_A1	Old
Fbxo34	2.89505e-62	4.4153e-60	AGE_9_112_Brain1_GEX28_A1	Old
Pnma2	1.95361e-62	4.44125e-60	AGE_5_73_Brain1_GEX23_A1	Middle
Dbi	1.21581e-62	4.5378e-60	AGE_4_17_Brain1_GEX22_A1	Young
Pgam1	2.97778e-62	4.53785e-60	AGE_9_112_Brain1_GEX28_A1	Old
Fndc9	3.09413e-62	4.71141e-60	AGE_9_112_Brain1_GEX28_A1	Old
Slc48a1	3.77811e-63	4.78366e-60	AGE_7_17_Brain1_GEX25_A1	Young
Secisbp2l	3.20357e-62	4.87418e-60	AGE_9_112_Brain1_GEX28_A1	Old
Pdzrn3	1.64755e-62	4.94179e-60	AGE_1_17_Brain1_GEX18_A1	Young
Hcn3	3.38093e-62	5.13993e-60	AGE_9_112_Brain1_GEX28_A1	Old
Fa2h	1.39151e-62	5.21657e-60	AGE_14_73_Brain1_GEX31_A1	Middle
Rps3a1	1.36428e-62	5.28618e-60	AGE_8_73_Brain1_GEX27_A1	Middle
Tmem255a	1.57679e-62	5.29267e-60	AGE_2_73_Brain1_GEX19_A1	Middle
Pafah1b3	3.5738e-62	5.42884e-60	AGE_9_112_Brain1_GEX28_A1	Old
Ccsap	1.79962e-62	5.48419e-60	AGE_15_112_Brain1_GEX32_A1	Old
Rpl41	9.25734e-63	5.55409e-60	AGE_13_17_Brain1_GEX29_A1	Young
Nol4	1.88789e-62	5.65334e-60	AGE_1_17_Brain1_GEX18_A1	Young
Gabra5	1.51786e-62	5.65367e-60	AGE_4_17_Brain1_GEX22_A1	Young
Ccnd2	3.73005e-62	5.65722e-60	AGE_9_112_Brain1_GEX28_A1	Old
Rcn2	3.72801e-62	5.65722e-60	AGE_9_112_Brain1_GEX28_A1	Old
Ucp2	1.87637e-62	5.70912e-60	AGE_15_112_Brain1_GEX32_A1	Old
Asap1	9.57457e-63	5.72583e-60	AGE_13_17_Brain1_GEX29_A1	Young
Actb	1.71039e-62	5.73039e-60	AGE_2_73_Brain1_GEX19_A1	Middle
Lin7b	2.14578e-62	5.79234e-60	AGE_6_112_Brain1_GEX24_A1	Old
Maged2	3.82922e-62	5.80302e-60	AGE_9_112_Brain1_GEX28_A1	Old
Mfge8	1.62766e-62	6.05037e-60	AGE_4_17_Brain1_GEX22_A1	Young
Syt9	4.07709e-62	6.17377e-60	AGE_9_112_Brain1_GEX28_A1	Old
Plaat3	1.03989e-62	6.19876e-60	AGE_13_17_Brain1_GEX29_A1	Young
Glra3	1.6219e-62	6.27125e-60	AGE_8_73_Brain1_GEX27_A1	Middle
Cdkl4	2.10018e-62	6.27871e-60	AGE_1_17_Brain1_GEX18_A1	Young
Sgk1	1.06683e-62	6.33889e-60	AGE_13_17_Brain1_GEX29_A1	Young
Gprasp1	1.0758e-62	6.37168e-60	AGE_13_17_Brain1_GEX29_A1	Young
Dbn1	1.94898e-62	6.5176e-60	AGE_2_73_Brain1_GEX19_A1	Middle
Tanc1	3.00165e-62	6.81548e-60	AGE_5_73_Brain1_GEX23_A1	Middle
Cd200	2.31064e-62	7.01945e-60	AGE_15_112_Brain1_GEX32_A1	Old
Rpl6	4.6679e-62	7.06282e-60	AGE_9_112_Brain1_GEX28_A1	Old
Gprc5b	3.11859e-62	7.07235e-60	AGE_5_73_Brain1_GEX23_A1	Middle
Psat1	1.85586e-62	7.16091e-60	AGE_8_73_Brain1_GEX27_A1	Middle
Plppr2	4.80769e-62	7.26859e-60	AGE_9_112_Brain1_GEX28_A1	Old
Arhgef3	4.84283e-62	7.31593e-60	AGE_9_112_Brain1_GEX28_A1	Old
Tspan2	1.97972e-62	7.62291e-60	AGE_8_73_Brain1_GEX27_A1	Middle
Scn9a	5.10925e-62	7.71232e-60	AGE_9_112_Brain1_GEX28_A1	Old
Nrn1	2.6233e-62	7.82976e-60	AGE_1_17_Brain1_GEX18_A1	Young
Dsp	2.4017e-62	8.01663e-60	AGE_2_73_Brain1_GEX19_A1	Middle
mt-Atp8	5.34081e-62	8.05551e-60	AGE_9_112_Brain1_GEX28_A1	Old
Scn4b	2.79779e-62	8.33687e-60	AGE_1_17_Brain1_GEX18_A1	Young
Abhd4	5.54477e-62	8.35655e-60	AGE_9_112_Brain1_GEX28_A1	Old
Hsbp1	2.83061e-62	8.42087e-60	AGE_1_17_Brain1_GEX18_A1	Young
Rps9	2.55623e-62	8.51661e-60	AGE_2_73_Brain1_GEX19_A1	Middle
Syn1	1.47171e-62	8.68873e-60	AGE_13_17_Brain1_GEX29_A1	Young
Kcns1	2.67699e-62	8.90242e-60	AGE_2_73_Brain1_GEX19_A1	Middle
Tppp3	3.02927e-62	9.18823e-60	AGE_15_112_Brain1_GEX32_A1	Old
Uqcc2	6.13383e-62	9.23706e-60	AGE_9_112_Brain1_GEX28_A1	Old
Slc7a4	3.11376e-62	9.2481e-60	AGE_1_17_Brain1_GEX18_A1	Young
Gria3	2.79376e-62	9.27356e-60	AGE_2_73_Brain1_GEX19_A1	Middle
Sorbs2	3.46489e-62	9.33939e-60	AGE_6_112_Brain1_GEX24_A1	Old
Uqcrq	6.23468e-62	9.38154e-60	AGE_9_112_Brain1_GEX28_A1	Old
Pdzrn3	2.91432e-62	9.65589e-60	AGE_2_73_Brain1_GEX19_A1	Middle
Serf2	6.48949e-62	9.7573e-60	AGE_9_112_Brain1_GEX28_A1	Old
Thra	4.35512e-62	9.8645e-60	AGE_5_73_Brain1_GEX23_A1	Middle
Stk32c	3.03099e-62	1.0024e-59	AGE_2_73_Brain1_GEX19_A1	Middle
Synpr	6.69083e-62	1.00521e-59	AGE_9_112_Brain1_GEX28_A1	Old
Scn5a	2.64547e-62	1.01652e-59	AGE_8_73_Brain1_GEX27_A1	Middle
Rpl35a	2.68416e-62	1.02925e-59	AGE_8_73_Brain1_GEX27_A1	Middle
Apbb1	3.50791e-62	1.06234e-59	AGE_15_112_Brain1_GEX32_A1	Old
Hes5	3.97212e-62	1.06909e-59	AGE_6_112_Brain1_GEX24_A1	Old
2010300C02Rik	2.88069e-62	1.07779e-59	AGE_14_73_Brain1_GEX31_A1	Middle
Rhog	2.93359e-62	1.09541e-59	AGE_14_73_Brain1_GEX31_A1	Middle
Slc12a2	1.86736e-62	1.09894e-59	AGE_13_17_Brain1_GEX29_A1	Young
Neurod2	1.87929e-62	1.10246e-59	AGE_13_17_Brain1_GEX29_A1	Young
Hist1h2bc	3.65241e-62	1.10438e-59	AGE_15_112_Brain1_GEX32_A1	Old
Nbdy	4.16814e-62	1.1202e-59	AGE_6_112_Brain1_GEX24_A1	Old
Spock3	8.91018e-63	1.12049e-59	AGE_7_17_Brain1_GEX25_A1	Young
Cpne5	3.07066e-62	1.14433e-59	AGE_14_73_Brain1_GEX31_A1	Middle
Dip2a	7.62374e-62	1.14447e-59	AGE_9_112_Brain1_GEX28_A1	Old
Krt1	5.06637e-62	1.14615e-59	AGE_5_73_Brain1_GEX23_A1	Middle
Kcns1	5.20683e-62	1.1765e-59	AGE_5_73_Brain1_GEX23_A1	Middle
Fabp3	3.9002e-62	1.17748e-59	AGE_15_112_Brain1_GEX32_A1	Old
Gapdh	9.45652e-63	1.18116e-59	AGE_7_17_Brain1_GEX25_A1	Young
Mpp3	4.01065e-62	1.18925e-59	AGE_1_17_Brain1_GEX18_A1	Young
Cyfip2	3.26634e-62	1.21172e-59	AGE_4_17_Brain1_GEX22_A1	Young
Plppr4	3.28583e-62	1.22211e-59	AGE_14_73_Brain1_GEX31_A1	Middle
Chgb	4.06026e-62	1.2239e-59	AGE_15_112_Brain1_GEX32_A1	Old
Cox6a1	3.84244e-62	1.26842e-59	AGE_2_73_Brain1_GEX19_A1	Middle
Oip5os1	4.33198e-62	1.30378e-59	AGE_15_112_Brain1_GEX32_A1	Old
Rragd	8.73306e-62	1.30998e-59	AGE_9_112_Brain1_GEX28_A1	Old
Atp5b	3.48895e-62	1.33507e-59	AGE_8_73_Brain1_GEX27_A1	Middle
Ovol2	4.18417e-62	1.37869e-59	AGE_2_73_Brain1_GEX19_A1	Middle
Calb1	2.36046e-62	1.38035e-59	AGE_13_17_Brain1_GEX29_A1	Young
Cds1	4.6266e-62	1.38849e-59	AGE_15_112_Brain1_GEX32_A1	Old
Rxrg	4.62772e-62	1.38849e-59	AGE_15_112_Brain1_GEX32_A1	Old
Cbln1	3.76693e-62	1.39461e-59	AGE_4_17_Brain1_GEX22_A1	Young
Cpne9	6.20621e-62	1.40061e-59	AGE_5_73_Brain1_GEX23_A1	Middle
Sorl1	2.42843e-62	1.41561e-59	AGE_13_17_Brain1_GEX29_A1	Young
Phldb1	3.88875e-62	1.44351e-59	AGE_14_73_Brain1_GEX31_A1	Middle
Lef1	5.45264e-62	1.46327e-59	AGE_6_112_Brain1_GEX24_A1	Old
Wfs1	9.82456e-62	1.47255e-59	AGE_9_112_Brain1_GEX28_A1	Old
Gfra2	9.84477e-62	1.47442e-59	AGE_9_112_Brain1_GEX28_A1	Old
Tmem132d	9.90588e-62	1.48242e-59	AGE_9_112_Brain1_GEX28_A1	Old
Sertm1	4.63212e-62	1.5235e-59	AGE_2_73_Brain1_GEX19_A1	Middle
Sgsm1	6.868e-62	1.54808e-59	AGE_5_73_Brain1_GEX23_A1	Middle
Schip1	5.8275e-62	1.56158e-59	AGE_6_112_Brain1_GEX24_A1	Old
Lancl1	4.78462e-62	1.57078e-59	AGE_2_73_Brain1_GEX19_A1	Middle
Rpl39	1.06943e-61	1.59915e-59	AGE_9_112_Brain1_GEX28_A1	Old
Rap1gds1	4.93401e-62	1.61687e-59	AGE_2_73_Brain1_GEX19_A1	Middle
Rtn4r	4.40586e-62	1.63226e-59	AGE_14_73_Brain1_GEX31_A1	Middle
Tmem198	4.46454e-62	1.65076e-59	AGE_14_73_Brain1_GEX31_A1	Middle
Ywhag	6.27847e-62	1.67997e-59	AGE_6_112_Brain1_GEX24_A1	Old
Rgl1	7.55859e-62	1.70167e-59	AGE_5_73_Brain1_GEX23_A1	Middle
Sirt2	4.67355e-62	1.72467e-59	AGE_14_73_Brain1_GEX31_A1	Middle
Pamr1	1.21246e-61	1.81161e-59	AGE_9_112_Brain1_GEX28_A1	Old
Rilpl1	6.84342e-62	1.82847e-59	AGE_6_112_Brain1_GEX24_A1	Old
Ngb	1.49585e-62	1.85584e-59	AGE_7_17_Brain1_GEX25_A1	Young
B4galnt1	6.96424e-62	1.85804e-59	AGE_6_112_Brain1_GEX24_A1	Old
Igfbp4	3.2612e-62	1.89508e-59	AGE_13_17_Brain1_GEX29_A1	Young
Tmbim1	5.12962e-62	1.89528e-59	AGE_4_17_Brain1_GEX22_A1	Young
Dlk1	3.34801e-62	1.93943e-59	AGE_13_17_Brain1_GEX29_A1	Young
Rnf13	5.96207e-62	1.9502e-59	AGE_2_73_Brain1_GEX19_A1	Middle
Ppp2r2c	5.97453e-62	1.95072e-59	AGE_2_73_Brain1_GEX19_A1	Middle
Ttc3	3.53912e-62	2.04373e-59	AGE_13_17_Brain1_GEX29_A1	Young
Gas5	5.70882e-62	2.10505e-59	AGE_4_17_Brain1_GEX22_A1	Young
Peg10	1.41764e-61	2.11653e-59	AGE_9_112_Brain1_GEX28_A1	Old
Scn2a	5.7725e-62	2.12426e-59	AGE_4_17_Brain1_GEX22_A1	Young
Stum	5.65241e-62	2.15847e-59	AGE_8_73_Brain1_GEX27_A1	Middle
Cap2	7.38294e-62	2.21175e-59	AGE_15_112_Brain1_GEX32_A1	Old
Gsn	7.48029e-62	2.21446e-59	AGE_1_17_Brain1_GEX18_A1	Young
Rnf13	6.03923e-62	2.22429e-59	AGE_14_73_Brain1_GEX31_A1	Middle
Rasl10a	1.53676e-61	2.29259e-59	AGE_9_112_Brain1_GEX28_A1	Old
Pebp1	6.06202e-62	2.31011e-59	AGE_8_73_Brain1_GEX27_A1	Middle
Dner	7.82078e-62	2.33931e-59	AGE_15_112_Brain1_GEX32_A1	Old
Magi3	1.58022e-61	2.3556e-59	AGE_9_112_Brain1_GEX28_A1	Old
Cited1	8.12347e-62	2.40096e-59	AGE_1_17_Brain1_GEX18_A1	Young
Rab37	6.56495e-62	2.41321e-59	AGE_14_73_Brain1_GEX31_A1	Middle
Camta2	8.20859e-62	2.42218e-59	AGE_1_17_Brain1_GEX18_A1	Young
Atp2b1	7.69203e-62	2.5024e-59	AGE_2_73_Brain1_GEX19_A1	Middle
Cckbr	7.68282e-62	2.5024e-59	AGE_2_73_Brain1_GEX19_A1	Middle
Tspan13	1.12896e-61	2.53856e-59	AGE_5_73_Brain1_GEX23_A1	Middle
Nol4	6.92207e-62	2.54221e-59	AGE_4_17_Brain1_GEX22_A1	Young
Trnp1	2.10116e-62	2.58944e-59	AGE_7_17_Brain1_GEX25_A1	Young
Ptma	4.50052e-62	2.59081e-59	AGE_13_17_Brain1_GEX29_A1	Young
Dusp6	1.77722e-61	2.64719e-59	AGE_9_112_Brain1_GEX28_A1	Old
Rnf13	4.64602e-62	2.66626e-59	AGE_13_17_Brain1_GEX29_A1	Young
Marcksl1	1.02815e-61	2.73908e-59	AGE_6_112_Brain1_GEX24_A1	Old
Pip5k1c	1.04374e-61	2.7766e-59	AGE_6_112_Brain1_GEX24_A1	Old
Nckap1	9.66362e-62	2.84691e-59	AGE_1_17_Brain1_GEX18_A1	Young
Camk2d	9.72762e-62	2.90521e-59	AGE_15_112_Brain1_GEX32_A1	Old
S100a10	1.0135e-61	2.98095e-59	AGE_1_17_Brain1_GEX18_A1	Young
Spock1	1.01763e-61	2.98826e-59	AGE_1_17_Brain1_GEX18_A1	Young
Cdkl4	8.19671e-62	3.00719e-59	AGE_14_73_Brain1_GEX31_A1	Middle
Trak2	2.04918e-61	3.04991e-59	AGE_9_112_Brain1_GEX28_A1	Old
Khdrbs3	1.02543e-61	3.05781e-59	AGE_15_112_Brain1_GEX32_A1	Old
Trpc7	8.37524e-62	3.06976e-59	AGE_4_17_Brain1_GEX22_A1	Young
Wfs1	8.40865e-62	3.07587e-59	AGE_4_17_Brain1_GEX22_A1	Young
Sorl1	1.10059e-61	3.22664e-59	AGE_1_17_Brain1_GEX18_A1	Young
Arxes2	8.99566e-62	3.29391e-59	AGE_14_73_Brain1_GEX31_A1	Middle
Igsf9b	2.24439e-61	3.33786e-59	AGE_9_112_Brain1_GEX28_A1	Old
Mboat7	1.15643e-61	3.38491e-59	AGE_1_17_Brain1_GEX18_A1	Young
Gja1	9.34839e-62	3.41282e-59	AGE_4_17_Brain1_GEX22_A1	Young
Efnb2	1.15187e-61	3.42958e-59	AGE_15_112_Brain1_GEX32_A1	Old
Rps24	1.15696e-61	3.43946e-59	AGE_15_112_Brain1_GEX32_A1	Old
Stxbp1	1.08663e-61	3.52868e-59	AGE_2_73_Brain1_GEX19_A1	Middle
Lypd1	9.34947e-62	3.55556e-59	AGE_8_73_Brain1_GEX27_A1	Middle
Rpl13a	9.86238e-62	3.59332e-59	AGE_4_17_Brain1_GEX22_A1	Young
Rgs12	1.12533e-61	3.64774e-59	AGE_2_73_Brain1_GEX19_A1	Middle
Enho	1.23678e-61	3.67115e-59	AGE_15_112_Brain1_GEX32_A1	Old
Tmem179	2.47409e-61	3.67661e-59	AGE_9_112_Brain1_GEX28_A1	Old
Iqsec2	2.51312e-61	3.7317e-59	AGE_9_112_Brain1_GEX28_A1	Old
Mif	1.691e-61	3.79776e-59	AGE_5_73_Brain1_GEX23_A1	Middle
Gng11	1.48357e-61	3.94092e-59	AGE_6_112_Brain1_GEX24_A1	Old
Chga	1.76222e-61	3.95293e-59	AGE_5_73_Brain1_GEX23_A1	Middle
Bmp3	1.35693e-61	3.96539e-59	AGE_1_17_Brain1_GEX18_A1	Young
Cd82	7.01713e-62	4.01453e-59	AGE_13_17_Brain1_GEX29_A1	Young
Josd2	1.38703e-61	4.04685e-59	AGE_1_17_Brain1_GEX18_A1	Young
Etl4	1.39351e-61	4.13007e-59	AGE_15_112_Brain1_GEX32_A1	Old
Klf10	1.43005e-61	4.16567e-59	AGE_1_17_Brain1_GEX18_A1	Young
Cops9	2.81646e-61	4.17889e-59	AGE_9_112_Brain1_GEX28_A1	Old
Ndfip1	7.40513e-62	4.22343e-59	AGE_13_17_Brain1_GEX29_A1	Young
Kif5b	1.17581e-61	4.27553e-59	AGE_4_17_Brain1_GEX22_A1	Young
Ntn5	1.91129e-61	4.28215e-59	AGE_5_73_Brain1_GEX23_A1	Middle
Cadm3	2.94898e-61	4.37213e-59	AGE_9_112_Brain1_GEX28_A1	Old
Pebp1	1.65439e-61	4.38831e-59	AGE_6_112_Brain1_GEX24_A1	Old
Efnb2	1.66187e-61	4.40179e-59	AGE_6_112_Brain1_GEX24_A1	Old
Dcaf12l1	1.99945e-61	4.46887e-59	AGE_5_73_Brain1_GEX23_A1	Middle
Robo2	1.99727e-61	4.46887e-59	AGE_5_73_Brain1_GEX23_A1	Middle
Fads2	1.22668e-61	4.48298e-59	AGE_14_73_Brain1_GEX31_A1	Middle
Rhob	1.72742e-61	4.56881e-59	AGE_6_112_Brain1_GEX24_A1	Old
Tspan13	1.20716e-61	4.58135e-59	AGE_8_73_Brain1_GEX27_A1	Middle
Prdm8	3.12525e-61	4.62988e-59	AGE_9_112_Brain1_GEX28_A1	Old
Atp1a1	3.78212e-62	4.63016e-59	AGE_7_17_Brain1_GEX25_A1	Young
Susd2	1.60428e-61	4.6657e-59	AGE_1_17_Brain1_GEX18_A1	Young
Unc5d	1.23802e-61	4.68885e-59	AGE_8_73_Brain1_GEX27_A1	Middle
Rab3a	1.28678e-61	4.69356e-59	AGE_14_73_Brain1_GEX31_A1	Middle
Ppp2r1a	3.18736e-61	4.71824e-59	AGE_9_112_Brain1_GEX28_A1	Old
Fam183b	3.19324e-61	4.72329e-59	AGE_9_112_Brain1_GEX28_A1	Old
Gdpd5	3.23301e-61	4.77842e-59	AGE_9_112_Brain1_GEX28_A1	Old
Galnt9	3.31515e-61	4.89605e-59	AGE_9_112_Brain1_GEX28_A1	Old
Sytl4	1.73427e-61	5.03571e-59	AGE_1_17_Brain1_GEX18_A1	Young
Gjb1	1.39386e-61	5.05841e-59	AGE_4_17_Brain1_GEX22_A1	Young
Dpp6	1.35779e-61	5.13194e-59	AGE_8_73_Brain1_GEX27_A1	Middle
Cfl1	9.28831e-62	5.28118e-59	AGE_13_17_Brain1_GEX29_A1	Young
Gstm1	1.45611e-61	5.30096e-59	AGE_14_73_Brain1_GEX31_A1	Middle
Mas1	1.81246e-61	5.36357e-59	AGE_15_112_Brain1_GEX32_A1	Old
Trbc2	2.11362e-61	5.5822e-59	AGE_6_112_Brain1_GEX24_A1	Old
Elovl5	3.78306e-61	5.58278e-59	AGE_9_112_Brain1_GEX28_A1	Old
Gm19410	1.91902e-61	5.67028e-59	AGE_15_112_Brain1_GEX32_A1	Old
Nrip3	1.67873e-61	6.08022e-59	AGE_4_17_Brain1_GEX22_A1	Young
R3hdm4	2.30818e-61	6.08728e-59	AGE_6_112_Brain1_GEX24_A1	Old
Unc5b	4.13959e-61	6.10421e-59	AGE_9_112_Brain1_GEX28_A1	Old
Chn1	5.09689e-62	6.19868e-59	AGE_7_17_Brain1_GEX25_A1	Young
Kcnc2	1.9249e-61	6.2283e-59	AGE_2_73_Brain1_GEX19_A1	Middle
Junb	1.7169e-61	6.23834e-59	AGE_14_73_Brain1_GEX31_A1	Middle
Hlf	4.25668e-61	6.27204e-59	AGE_9_112_Brain1_GEX28_A1	Old
Vav3	1.95052e-61	6.29986e-59	AGE_2_73_Brain1_GEX19_A1	Middle
Tyrobp	2.45496e-61	6.46508e-59	AGE_6_112_Brain1_GEX24_A1	Old
Zfp831	4.39838e-61	6.47585e-59	AGE_9_112_Brain1_GEX28_A1	Old
Rplp1	1.16679e-61	6.6138e-59	AGE_13_17_Brain1_GEX29_A1	Young
Ncam1	2.30446e-61	6.68067e-59	AGE_1_17_Brain1_GEX18_A1	Young
Ccn3	5.53113e-62	6.68282e-59	AGE_7_17_Brain1_GEX25_A1	Young
Ctxn2	2.31393e-61	6.69745e-59	AGE_1_17_Brain1_GEX18_A1	Young
Tmbim6	2.27643e-61	6.71614e-59	AGE_15_112_Brain1_GEX32_A1	Old
Carhsp1	2.57924e-61	6.78261e-59	AGE_6_112_Brain1_GEX24_A1	Old
Lzts1	1.92255e-61	6.94957e-59	AGE_4_17_Brain1_GEX22_A1	Young
Lef1	2.42975e-61	7.02148e-59	AGE_1_17_Brain1_GEX18_A1	Young
Cfl1	2.78764e-61	7.32015e-59	AGE_6_112_Brain1_GEX24_A1	Old
Golga7b	3.29948e-61	7.36566e-59	AGE_5_73_Brain1_GEX23_A1	Middle
Impact	1.30401e-61	7.36901e-59	AGE_13_17_Brain1_GEX29_A1	Young
Fxyd6	2.30893e-61	7.44406e-59	AGE_2_73_Brain1_GEX19_A1	Middle
Pik3r2	5.0638e-61	7.44983e-59	AGE_9_112_Brain1_GEX28_A1	Old
Ghitm	2.06942e-61	7.46579e-59	AGE_4_17_Brain1_GEX22_A1	Young
Tunar	5.23414e-61	7.69453e-59	AGE_9_112_Brain1_GEX28_A1	Old
Tmem63a	2.72756e-61	7.86958e-59	AGE_1_17_Brain1_GEX18_A1	Young
Cdh13	2.70852e-61	7.97883e-59	AGE_15_112_Brain1_GEX32_A1	Old
Unc13c	6.66321e-62	7.99835e-59	AGE_7_17_Brain1_GEX25_A1	Young
1700023F06Rik	5.46069e-61	8.02141e-59	AGE_9_112_Brain1_GEX28_A1	Old
Car14	5.68938e-61	8.35092e-59	AGE_9_112_Brain1_GEX28_A1	Old
Dkkl1	2.30468e-61	8.35797e-59	AGE_14_73_Brain1_GEX31_A1	Middle
Gpr26	3.20942e-61	8.41564e-59	AGE_6_112_Brain1_GEX24_A1	Old
Dcx	5.77436e-61	8.46916e-59	AGE_9_112_Brain1_GEX28_A1	Old
Rpl13	3.8044e-61	8.48264e-59	AGE_5_73_Brain1_GEX23_A1	Middle
Tppp3	3.85976e-61	8.59574e-59	AGE_5_73_Brain1_GEX23_A1	Middle
Cox7b	6.04141e-61	8.85406e-59	AGE_9_112_Brain1_GEX28_A1	Old
Dusp5	2.79165e-61	8.98423e-59	AGE_2_73_Brain1_GEX19_A1	Middle
Prdm8	2.54221e-61	9.15349e-59	AGE_4_17_Brain1_GEX22_A1	Young
Lhfpl5	6.28597e-61	9.20543e-59	AGE_9_112_Brain1_GEX28_A1	Old
Prr18	4.21327e-61	9.37179e-59	AGE_5_73_Brain1_GEX23_A1	Middle
Vsnl1	2.98241e-61	9.58097e-59	AGE_2_73_Brain1_GEX19_A1	Middle
Hk1	2.99022e-61	9.58894e-59	AGE_2_73_Brain1_GEX19_A1	Middle
Cdk5r2	6.60845e-61	9.67029e-59	AGE_9_112_Brain1_GEX28_A1	Old
Lgi1	6.6938e-61	9.7877e-59	AGE_9_112_Brain1_GEX28_A1	Old
Dzank1	3.1382e-61	1.00455e-58	AGE_2_73_Brain1_GEX19_A1	Middle
Vamp2	4.71463e-61	1.04744e-58	AGE_5_73_Brain1_GEX23_A1	Middle
Gucy1a1	3.61713e-61	1.06393e-58	AGE_15_112_Brain1_GEX32_A1	Old
Rhog	9.02728e-62	1.07662e-58	AGE_7_17_Brain1_GEX25_A1	Young
Wasf1	1.91288e-61	1.07768e-58	AGE_13_17_Brain1_GEX29_A1	Young
Rpl38	3.43448e-61	1.09744e-58	AGE_2_73_Brain1_GEX19_A1	Middle
Ywhaq	3.44768e-61	1.0997e-58	AGE_2_73_Brain1_GEX19_A1	Middle
Cyp26b1	3.88427e-61	1.11892e-58	AGE_1_17_Brain1_GEX18_A1	Young
Atp5f1	7.90069e-61	1.15436e-58	AGE_9_112_Brain1_GEX28_A1	Old
Rac3	5.26248e-61	1.16776e-58	AGE_5_73_Brain1_GEX23_A1	Middle
Ppp2r2b	5.3917e-61	1.19501e-58	AGE_5_73_Brain1_GEX23_A1	Middle
Sort1	4.21053e-61	1.21098e-58	AGE_1_17_Brain1_GEX18_A1	Young
Rnf112	4.71962e-61	1.2358e-58	AGE_6_112_Brain1_GEX24_A1	Old
Rcan2	3.44725e-61	1.24776e-58	AGE_14_73_Brain1_GEX31_A1	Middle
Mif	4.35616e-61	1.25089e-58	AGE_1_17_Brain1_GEX18_A1	Young
Satb2	3.32825e-61	1.25538e-58	AGE_8_73_Brain1_GEX27_A1	Middle
Nptn	4.39893e-61	1.25919e-58	AGE_1_17_Brain1_GEX18_A1	Young
Sema3a	4.39217e-61	1.25919e-58	AGE_1_17_Brain1_GEX18_A1	Young
Cnrip1	5.82755e-61	1.29007e-58	AGE_5_73_Brain1_GEX23_A1	Middle
Trnp1	5.00431e-61	1.30847e-58	AGE_6_112_Brain1_GEX24_A1	Old
Gstm6	9.58883e-61	1.39994e-58	AGE_9_112_Brain1_GEX28_A1	Old
Cnrip1	9.7465e-61	1.42188e-58	AGE_9_112_Brain1_GEX28_A1	Old
Svop	4.47772e-61	1.42571e-58	AGE_2_73_Brain1_GEX19_A1	Middle
Tceal9	4.93729e-61	1.45005e-58	AGE_15_112_Brain1_GEX32_A1	Old
Gnai2	3.86812e-61	1.45605e-58	AGE_8_73_Brain1_GEX27_A1	Middle
Arxes1	1.02906e-60	1.50011e-58	AGE_9_112_Brain1_GEX28_A1	Old
Myo5b	2.6786e-61	1.50449e-58	AGE_13_17_Brain1_GEX29_A1	Young
Htr2c	4.27709e-61	1.53699e-58	AGE_4_17_Brain1_GEX22_A1	Young
Kctd1	4.99616e-61	1.58797e-58	AGE_2_73_Brain1_GEX19_A1	Middle
Psd3	6.20365e-61	1.61975e-58	AGE_6_112_Brain1_GEX24_A1	Old
Endod1	4.33568e-61	1.62873e-58	AGE_8_73_Brain1_GEX27_A1	Middle
Dgkb	4.56614e-61	1.63766e-58	AGE_4_17_Brain1_GEX22_A1	Young
Wasf1	5.58589e-61	1.63806e-58	AGE_15_112_Brain1_GEX32_A1	Old
Otof	4.55126e-61	1.64421e-58	AGE_14_73_Brain1_GEX31_A1	Middle
Marcksl1	4.41775e-61	1.6562e-58	AGE_8_73_Brain1_GEX27_A1	Middle
Rps21	4.63107e-61	1.66985e-58	AGE_14_73_Brain1_GEX31_A1	Middle
Sncg	5.78488e-61	1.69386e-58	AGE_15_112_Brain1_GEX32_A1	Old
Klk6	4.95922e-61	1.77517e-58	AGE_4_17_Brain1_GEX22_A1	Young
Myl4	5.649e-61	1.7923e-58	AGE_2_73_Brain1_GEX19_A1	Middle
Prkch	1.24107e-60	1.80779e-58	AGE_9_112_Brain1_GEX28_A1	Old
mt-Nd4	8.22651e-61	1.81852e-58	AGE_5_73_Brain1_GEX23_A1	Middle
Rab6a	8.23426e-61	1.81852e-58	AGE_5_73_Brain1_GEX23_A1	Middle
Slc48a1	4.86952e-61	1.82187e-58	AGE_8_73_Brain1_GEX27_A1	Middle
Dynll2	6.23911e-61	1.82411e-58	AGE_15_112_Brain1_GEX32_A1	Old
D430041D05Rik	5.7803e-61	1.83072e-58	AGE_2_73_Brain1_GEX19_A1	Middle
Tmem178	4.92944e-61	1.84056e-58	AGE_8_73_Brain1_GEX27_A1	Middle
Fhl1	8.34979e-61	1.84184e-58	AGE_5_73_Brain1_GEX23_A1	Middle
Cox5a	1.27092e-60	1.84987e-58	AGE_9_112_Brain1_GEX28_A1	Old
Rpl13	6.5131e-61	1.86144e-58	AGE_1_17_Brain1_GEX18_A1	Young
mt-Nd3	6.64851e-61	1.89716e-58	AGE_1_17_Brain1_GEX18_A1	Young
Gabbr2	6.55385e-61	1.91326e-58	AGE_15_112_Brain1_GEX32_A1	Old
Apbb1	7.40731e-61	1.93127e-58	AGE_6_112_Brain1_GEX24_A1	Old
Matn2	6.18517e-61	1.9555e-58	AGE_2_73_Brain1_GEX19_A1	Middle
Ntn5	5.48319e-61	1.97334e-58	AGE_14_73_Brain1_GEX31_A1	Middle
Tafa2	1.37212e-60	1.99564e-58	AGE_9_112_Brain1_GEX28_A1	Old
Kif5c	1.37589e-60	1.9996e-58	AGE_9_112_Brain1_GEX28_A1	Old
Rspo2	7.68832e-61	2.00169e-58	AGE_6_112_Brain1_GEX24_A1	Old
Ntn5	6.87193e-61	2.00311e-58	AGE_15_112_Brain1_GEX32_A1	Old
Neurl1a	5.60673e-61	2.01396e-58	AGE_14_73_Brain1_GEX31_A1	Middle
Tpt1	5.75937e-61	2.05758e-58	AGE_4_17_Brain1_GEX22_A1	Young
Rgs4	1.43469e-60	2.08348e-58	AGE_9_112_Brain1_GEX28_A1	Old
Matk	8.16539e-61	2.12288e-58	AGE_6_112_Brain1_GEX24_A1	Old
Grp	8.56835e-61	2.22449e-58	AGE_6_112_Brain1_GEX24_A1	Old
Kcnq5	7.10378e-61	2.24198e-58	AGE_2_73_Brain1_GEX19_A1	Middle
Fbxw7	7.18738e-61	2.26439e-58	AGE_2_73_Brain1_GEX19_A1	Middle
Dbn1	1.02916e-60	2.26749e-58	AGE_5_73_Brain1_GEX23_A1	Middle
Tyro3	4.09184e-61	2.2913e-58	AGE_13_17_Brain1_GEX29_A1	Young
Gnai2	6.65946e-61	2.38757e-58	AGE_14_73_Brain1_GEX31_A1	Middle
Ecel1	6.74066e-61	2.40348e-58	AGE_4_17_Brain1_GEX22_A1	Young
Ano3	9.32842e-61	2.41839e-58	AGE_6_112_Brain1_GEX24_A1	Old
Camkk1	7.72906e-61	2.43078e-58	AGE_2_73_Brain1_GEX19_A1	Middle
Krt12	6.87112e-61	2.44525e-58	AGE_4_17_Brain1_GEX22_A1	Young
Cbfa2t3	9.61931e-61	2.49028e-58	AGE_6_112_Brain1_GEX24_A1	Old
Grin2c	1.14064e-60	2.51013e-58	AGE_5_73_Brain1_GEX23_A1	Middle
Ncdn	1.74662e-60	2.53456e-58	AGE_9_112_Brain1_GEX28_A1	Old
Pamr1	4.59269e-61	2.56399e-58	AGE_13_17_Brain1_GEX29_A1	Young
Rims3	8.34379e-61	2.61952e-58	AGE_2_73_Brain1_GEX19_A1	Middle
Rtn4rl1	7.09032e-61	2.64206e-58	AGE_8_73_Brain1_GEX27_A1	Middle
Tmbim1	7.44881e-61	2.66552e-58	AGE_14_73_Brain1_GEX31_A1	Middle
Tmem158	1.22981e-60	2.70316e-58	AGE_5_73_Brain1_GEX23_A1	Middle
Syt4	9.53056e-61	2.77392e-58	AGE_15_112_Brain1_GEX32_A1	Old
Gm42517	1.93682e-60	2.80842e-58	AGE_9_112_Brain1_GEX28_A1	Old
Syne1	7.60396e-61	2.82775e-58	AGE_8_73_Brain1_GEX27_A1	Middle
Prkce	1.09847e-60	2.83975e-58	AGE_6_112_Brain1_GEX24_A1	Old
Rin1	1.31757e-60	2.89262e-58	AGE_5_73_Brain1_GEX23_A1	Middle
Ildr2	2.07161e-60	3.0016e-58	AGE_9_112_Brain1_GEX28_A1	Old
Rpl13a	1.0435e-60	3.03263e-58	AGE_15_112_Brain1_GEX32_A1	Old
Grin1	9.73254e-61	3.05019e-58	AGE_2_73_Brain1_GEX19_A1	Middle
mt-Atp6	8.27902e-61	3.07261e-58	AGE_8_73_Brain1_GEX27_A1	Middle
Dusp18	2.12621e-60	3.07838e-58	AGE_9_112_Brain1_GEX28_A1	Old
Grm1	1.20975e-60	3.12303e-58	AGE_6_112_Brain1_GEX24_A1	Old
Rpl14	2.16101e-60	3.1264e-58	AGE_9_112_Brain1_GEX28_A1	Old
Uqcr10	2.16941e-60	3.13618e-58	AGE_9_112_Brain1_GEX28_A1	Old
Lgi3	2.78193e-61	3.29654e-58	AGE_7_17_Brain1_GEX25_A1	Young
mt-Nd2	2.30216e-60	3.32557e-58	AGE_9_112_Brain1_GEX28_A1	Old
Rapgef4	9.49197e-61	3.39023e-58	AGE_14_73_Brain1_GEX31_A1	Middle
Ttyh2	1.31776e-60	3.39706e-58	AGE_6_112_Brain1_GEX24_A1	Old
Patj	6.17981e-61	3.43965e-58	AGE_13_17_Brain1_GEX29_A1	Young
Sept3	1.11579e-60	3.49081e-58	AGE_2_73_Brain1_GEX19_A1	Middle
Gck	1.26025e-60	3.59048e-58	AGE_1_17_Brain1_GEX18_A1	Young
Limd2	1.39878e-60	3.60088e-58	AGE_6_112_Brain1_GEX24_A1	Old
Fam20c	1.40366e-60	3.60836e-58	AGE_6_112_Brain1_GEX24_A1	Old
Six6	1.65156e-60	3.6216e-58	AGE_5_73_Brain1_GEX23_A1	Middle
Lamp1	6.53411e-61	3.62593e-58	AGE_13_17_Brain1_GEX29_A1	Young
Mgst1	1.66359e-60	3.64367e-58	AGE_5_73_Brain1_GEX23_A1	Middle
Pak3	1.68996e-60	3.69708e-58	AGE_5_73_Brain1_GEX23_A1	Middle
Ppp1r1a	1.05825e-60	3.77261e-58	AGE_14_73_Brain1_GEX31_A1	Middle
Fads2	1.33718e-60	3.80371e-58	AGE_1_17_Brain1_GEX18_A1	Young
Ankrd63	1.06976e-60	3.80644e-58	AGE_14_73_Brain1_GEX31_A1	Middle
Schip1	1.03369e-60	3.82867e-58	AGE_8_73_Brain1_GEX27_A1	Middle
Fa2h	1.3306e-60	3.86122e-58	AGE_15_112_Brain1_GEX32_A1	Old
Kcnab2	1.36196e-60	3.86815e-58	AGE_1_17_Brain1_GEX18_A1	Young
Ap1s2	1.34863e-60	3.90771e-58	AGE_15_112_Brain1_GEX32_A1	Old
Rab3a	1.10155e-60	3.91254e-58	AGE_4_17_Brain1_GEX22_A1	Young
Krt8	1.38064e-60	3.99449e-58	AGE_15_112_Brain1_GEX32_A1	Old
Rcan3	2.76988e-60	3.99821e-58	AGE_9_112_Brain1_GEX28_A1	Old
Brinp1	1.28238e-60	4.005e-58	AGE_2_73_Brain1_GEX19_A1	Middle
Pde1b	3.41098e-61	4.01622e-58	AGE_7_17_Brain1_GEX25_A1	Young
Rcn1	1.09957e-60	4.06454e-58	AGE_8_73_Brain1_GEX27_A1	Middle
Nog	2.83758e-60	4.09283e-58	AGE_9_112_Brain1_GEX28_A1	Old
Uqcrq	1.60281e-60	4.11456e-58	AGE_6_112_Brain1_GEX24_A1	Old
Lars2	7.63024e-61	4.22153e-58	AGE_13_17_Brain1_GEX29_A1	Young
Rbp4	1.20475e-60	4.27082e-58	AGE_4_17_Brain1_GEX22_A1	Young
Wnt10a	1.52805e-60	4.41442e-58	AGE_15_112_Brain1_GEX32_A1	Old
Ndufb9	1.77503e-60	4.55029e-58	AGE_6_112_Brain1_GEX24_A1	Old
Klk6	3.97271e-61	4.64801e-58	AGE_7_17_Brain1_GEX25_A1	Young
Rprm	8.5208e-61	4.70016e-58	AGE_13_17_Brain1_GEX29_A1	Young
Kctd1	1.6422e-60	4.73716e-58	AGE_15_112_Brain1_GEX32_A1	Old
Gng3	2.29609e-60	5.01128e-58	AGE_5_73_Brain1_GEX23_A1	Middle
Trbc2	2.29419e-60	5.01128e-58	AGE_5_73_Brain1_GEX23_A1	Middle
Serf2	1.97756e-60	5.06237e-58	AGE_6_112_Brain1_GEX24_A1	Old
S100a1	1.98995e-60	5.087e-58	AGE_6_112_Brain1_GEX24_A1	Old
Gucy1b1	2.43827e-60	5.31535e-58	AGE_5_73_Brain1_GEX23_A1	Middle
Gprin1	1.71278e-60	5.3399e-58	AGE_2_73_Brain1_GEX19_A1	Middle
Selenom	1.72727e-60	5.37575e-58	AGE_2_73_Brain1_GEX19_A1	Middle
Fabp7	1.87913e-60	5.41258e-58	AGE_15_112_Brain1_GEX32_A1	Old
Cacna1b	2.14184e-60	5.46765e-58	AGE_6_112_Brain1_GEX24_A1	Old
Large1	2.1833e-60	5.56575e-58	AGE_6_112_Brain1_GEX24_A1	Old
Lyz2	3.94703e-60	5.68878e-58	AGE_9_112_Brain1_GEX28_A1	Old
Kcns1	1.98675e-60	5.7141e-58	AGE_15_112_Brain1_GEX32_A1	Old
Kndc1	2.65812e-60	5.78783e-58	AGE_5_73_Brain1_GEX23_A1	Middle
Sorbs2	2.06712e-60	5.86173e-58	AGE_1_17_Brain1_GEX18_A1	Young
Cdk17	1.59309e-60	5.87704e-58	AGE_8_73_Brain1_GEX27_A1	Middle
Cap2	1.67379e-60	5.94453e-58	AGE_14_73_Brain1_GEX31_A1	Middle
Sytl4	2.07426e-60	5.95696e-58	AGE_15_112_Brain1_GEX32_A1	Old
Ccnd2	2.81471e-60	6.12161e-58	AGE_5_73_Brain1_GEX23_A1	Middle
Pak6	2.42377e-60	6.17017e-58	AGE_6_112_Brain1_GEX24_A1	Old
Opalin	2.49136e-60	6.33343e-58	AGE_6_112_Brain1_GEX24_A1	Old
Speg	2.23964e-60	6.34105e-58	AGE_1_17_Brain1_GEX18_A1	Young
Ptprn	1.81499e-60	6.43389e-58	AGE_14_73_Brain1_GEX31_A1	Middle
Tafa1	1.74928e-60	6.44039e-58	AGE_8_73_Brain1_GEX27_A1	Middle
C530008M17Rik	3.03505e-60	6.59308e-58	AGE_5_73_Brain1_GEX23_A1	Middle
Nbdy	1.89273e-60	6.69694e-58	AGE_14_73_Brain1_GEX31_A1	Middle
Tbca	4.65645e-60	6.70621e-58	AGE_9_112_Brain1_GEX28_A1	Old
Dact2	2.45401e-60	6.93719e-58	AGE_1_17_Brain1_GEX18_A1	Young
Arhgap15	2.26879e-60	7.04888e-58	AGE_2_73_Brain1_GEX19_A1	Middle
Ano3	2.00531e-60	7.09511e-58	AGE_4_17_Brain1_GEX22_A1	Young
Rgs3	2.54712e-60	7.18921e-58	AGE_1_17_Brain1_GEX18_A1	Young
Meis2	2.84599e-60	7.22495e-58	AGE_6_112_Brain1_GEX24_A1	Old
Eef1g	1.96967e-60	7.23741e-58	AGE_8_73_Brain1_GEX27_A1	Middle
Prcd	5.07563e-60	7.30441e-58	AGE_9_112_Brain1_GEX28_A1	Old
Dmrt3	2.66695e-60	7.64781e-58	AGE_15_112_Brain1_GEX32_A1	Old
Snrpn	2.12977e-60	7.81014e-58	AGE_8_73_Brain1_GEX27_A1	Middle
C530008M17Rik	5.67743e-60	8.16434e-58	AGE_9_112_Brain1_GEX28_A1	Old
Brinp1	1.49194e-60	8.20521e-58	AGE_13_17_Brain1_GEX29_A1	Young
Pbx3	3.78897e-60	8.22123e-58	AGE_5_73_Brain1_GEX23_A1	Middle
Tmbim6	3.28097e-60	8.31767e-58	AGE_6_112_Brain1_GEX24_A1	Old
Syne1	2.36754e-60	8.36125e-58	AGE_14_73_Brain1_GEX31_A1	Middle
Fabp3	2.97228e-60	8.37623e-58	AGE_1_17_Brain1_GEX18_A1	Young
Tppp3	7.27365e-61	8.45655e-58	AGE_7_17_Brain1_GEX25_A1	Young
Ankrd6	2.97598e-60	8.5214e-58	AGE_15_112_Brain1_GEX32_A1	Old
2310022B05Rik	2.35684e-60	8.62575e-58	AGE_8_73_Brain1_GEX27_A1	Middle
Cacna1g	6.1129e-60	8.78397e-58	AGE_9_112_Brain1_GEX28_A1	Old
Dbndd1	6.19998e-60	8.90241e-58	AGE_9_112_Brain1_GEX28_A1	Old
AC149090.1	2.54177e-60	8.95983e-58	AGE_14_73_Brain1_GEX31_A1	Middle
Kcnh1	4.13981e-60	8.97199e-58	AGE_5_73_Brain1_GEX23_A1	Middle
Prmt2	2.55e-60	9.00494e-58	AGE_4_17_Brain1_GEX22_A1	Young
Rps18	2.5689e-60	9.05428e-58	AGE_4_17_Brain1_GEX22_A1	Young
Fam81a	2.59219e-60	9.11887e-58	AGE_4_17_Brain1_GEX22_A1	Young
Psd3	2.9536e-60	9.16069e-58	AGE_2_73_Brain1_GEX19_A1	Middle
Scn5a	3.22715e-60	9.22702e-58	AGE_15_112_Brain1_GEX32_A1	Old
Kctd17	3.70389e-60	9.37686e-58	AGE_6_112_Brain1_GEX24_A1	Old
Cyp26b1	4.3649e-60	9.44879e-58	AGE_5_73_Brain1_GEX23_A1	Middle
Unc5a	3.36114e-60	9.4574e-58	AGE_1_17_Brain1_GEX18_A1	Young
Inpp5a	4.38269e-60	9.47626e-58	AGE_5_73_Brain1_GEX23_A1	Middle
Gbx2	3.11783e-60	9.65338e-58	AGE_2_73_Brain1_GEX19_A1	Middle
Brinp1	2.75547e-60	9.69504e-58	AGE_14_73_Brain1_GEX31_A1	Middle
Schip1	3.14041e-60	9.70657e-58	AGE_2_73_Brain1_GEX19_A1	Middle
Lrrc4c	4.01036e-60	1.01387e-57	AGE_6_112_Brain1_GEX24_A1	Old
Olfml2b	3.34179e-60	1.03112e-57	AGE_2_73_Brain1_GEX19_A1	Middle
Schip1	4.87478e-60	1.0528e-57	AGE_5_73_Brain1_GEX23_A1	Middle
Cdh4	2.95828e-60	1.08055e-57	AGE_8_73_Brain1_GEX27_A1	Middle
mt-Nd3	4.29587e-60	1.08456e-57	AGE_6_112_Brain1_GEX24_A1	Old
Rpl22	7.65953e-60	1.09899e-57	AGE_9_112_Brain1_GEX28_A1	Old
Phf24	3.14734e-60	1.10532e-57	AGE_14_73_Brain1_GEX31_A1	Middle
Acsl3	7.79856e-60	1.1181e-57	AGE_9_112_Brain1_GEX28_A1	Old
Elmo1	9.72895e-61	1.12404e-57	AGE_7_17_Brain1_GEX25_A1	Young
Pakap.1	3.70656e-60	1.14171e-57	AGE_2_73_Brain1_GEX19_A1	Middle
Cacnb1	3.71568e-60	1.14256e-57	AGE_2_73_Brain1_GEX19_A1	Middle
Rpl23a	3.14413e-60	1.14617e-57	AGE_8_73_Brain1_GEX27_A1	Middle
Htr2c	4.59055e-60	1.15736e-57	AGE_6_112_Brain1_GEX24_A1	Old
Gpr83	8.33242e-60	1.19375e-57	AGE_9_112_Brain1_GEX28_A1	Old
Fndc5	8.37187e-60	1.1985e-57	AGE_9_112_Brain1_GEX28_A1	Old
Rapgefl1	5.67546e-60	1.2243e-57	AGE_5_73_Brain1_GEX23_A1	Middle
Stmn3	4.3763e-60	1.22948e-57	AGE_1_17_Brain1_GEX18_A1	Young
Ttyh2	4.43575e-60	1.24426e-57	AGE_1_17_Brain1_GEX18_A1	Young
Myo5b	5.77885e-60	1.24516e-57	AGE_5_73_Brain1_GEX23_A1	Middle
Pkig	8.74923e-60	1.25159e-57	AGE_9_112_Brain1_GEX28_A1	Old
Kcnk9	4.51225e-60	1.26376e-57	AGE_1_17_Brain1_GEX18_A1	Young
Lin7b	4.13072e-60	1.26802e-57	AGE_2_73_Brain1_GEX19_A1	Middle
Samd14	4.59162e-60	1.28402e-57	AGE_1_17_Brain1_GEX18_A1	Young
Crip2	3.69722e-60	1.29813e-57	AGE_4_17_Brain1_GEX22_A1	Young
Gabra4	3.72904e-60	1.30718e-57	AGE_14_73_Brain1_GEX31_A1	Middle
Grb14	4.72055e-60	1.31804e-57	AGE_1_17_Brain1_GEX18_A1	Young
Meis2	9.22642e-60	1.31886e-57	AGE_9_112_Brain1_GEX28_A1	Old
Wipf3	9.52683e-60	1.36079e-57	AGE_9_112_Brain1_GEX28_A1	Old
Lhx2	4.48983e-60	1.3759e-57	AGE_2_73_Brain1_GEX19_A1	Middle
Gabra4	1.21944e-60	1.3915e-57	AGE_7_17_Brain1_GEX25_A1	Young
Gpm6a	1.21438e-60	1.3915e-57	AGE_7_17_Brain1_GEX25_A1	Young
Grin3a	9.95015e-60	1.4202e-57	AGE_9_112_Brain1_GEX28_A1	Old
Bsn	4.09819e-60	1.43617e-57	AGE_4_17_Brain1_GEX22_A1	Young
Pja2	2.64235e-60	1.4489e-57	AGE_13_17_Brain1_GEX29_A1	Young
Cadm1	4.152e-60	1.45226e-57	AGE_4_17_Brain1_GEX22_A1	Young
Sparcl1	1.02048e-59	1.45545e-57	AGE_9_112_Brain1_GEX28_A1	Old
Nwd2	4.04849e-60	1.47295e-57	AGE_8_73_Brain1_GEX27_A1	Middle
Plaat3	4.06455e-60	1.47588e-57	AGE_8_73_Brain1_GEX27_A1	Middle
Rps8	5.33071e-60	1.48613e-57	AGE_1_17_Brain1_GEX18_A1	Young
Sh3gl2	4.11886e-60	1.49267e-57	AGE_8_73_Brain1_GEX27_A1	Middle
Ece2	5.43264e-60	1.55101e-57	AGE_15_112_Brain1_GEX32_A1	Old
Eno1	5.58787e-60	1.55543e-57	AGE_1_17_Brain1_GEX18_A1	Young
Hapln2	4.47618e-60	1.56267e-57	AGE_4_17_Brain1_GEX22_A1	Young
Syt9	5.14335e-60	1.57349e-57	AGE_2_73_Brain1_GEX19_A1	Middle
Kcnf1	1.10527e-59	1.57522e-57	AGE_9_112_Brain1_GEX28_A1	Old
Map1b	5.22308e-60	1.59516e-57	AGE_2_73_Brain1_GEX19_A1	Middle
Sh3gl2	4.66714e-60	1.63299e-57	AGE_14_73_Brain1_GEX31_A1	Middle
Stmn4	5.88237e-60	1.63491e-57	AGE_1_17_Brain1_GEX18_A1	Young
Asphd2	7.63735e-60	1.6437e-57	AGE_5_73_Brain1_GEX23_A1	Middle
Marcks	5.93575e-60	1.64722e-57	AGE_1_17_Brain1_GEX18_A1	Young
Pdp1	3.14311e-60	1.71838e-57	AGE_13_17_Brain1_GEX29_A1	Young
Gabra2	6.32795e-60	1.80397e-57	AGE_15_112_Brain1_GEX32_A1	Old
Rps27a	6.53298e-60	1.81019e-57	AGE_1_17_Brain1_GEX18_A1	Young
Rasgef1b	1.27696e-59	1.81856e-57	AGE_9_112_Brain1_GEX28_A1	Old
Gjb1	6.5975e-60	1.82529e-57	AGE_1_17_Brain1_GEX18_A1	Young
Prkce	1.32224e-59	1.88164e-57	AGE_9_112_Brain1_GEX28_A1	Old
Nckap1	5.4263e-60	1.89077e-57	AGE_4_17_Brain1_GEX22_A1	Young
Evi2a	7.52366e-60	1.89424e-57	AGE_6_112_Brain1_GEX24_A1	Old
Trp53inp2	5.45694e-60	1.89784e-57	AGE_4_17_Brain1_GEX22_A1	Young
Git1	8.94949e-60	1.92386e-57	AGE_5_73_Brain1_GEX23_A1	Middle
Rpl23a	9.10331e-60	1.95467e-57	AGE_5_73_Brain1_GEX23_A1	Middle
Cdh4	5.67313e-60	1.9693e-57	AGE_4_17_Brain1_GEX22_A1	Young
Sfta3-ps	5.71031e-60	1.9943e-57	AGE_14_73_Brain1_GEX31_A1	Middle
Slc25a22	7.24238e-60	2.00066e-57	AGE_1_17_Brain1_GEX18_A1	Young
Lhfp	5.91251e-60	2.04852e-57	AGE_4_17_Brain1_GEX22_A1	Young
Rrad	5.6699e-60	2.05075e-57	AGE_8_73_Brain1_GEX27_A1	Middle
Khdrbs3	3.83779e-60	2.09199e-57	AGE_13_17_Brain1_GEX29_A1	Young
Snap91	8.41483e-60	2.11571e-57	AGE_6_112_Brain1_GEX24_A1	Old
Pla2g7	5.86144e-60	2.11589e-57	AGE_8_73_Brain1_GEX27_A1	Middle
Pea15a	6.13623e-60	2.12203e-57	AGE_4_17_Brain1_GEX22_A1	Young
Sec11c	7.46053e-60	2.12373e-57	AGE_15_112_Brain1_GEX32_A1	Old
Sptan1	1.07307e-59	2.30144e-57	AGE_5_73_Brain1_GEX23_A1	Middle
Kcnh1	7.58916e-60	2.31384e-57	AGE_2_73_Brain1_GEX19_A1	Middle
Frzb	8.21692e-60	2.33563e-57	AGE_15_112_Brain1_GEX32_A1	Old
Pnma2	9.45343e-60	2.37358e-57	AGE_6_112_Brain1_GEX24_A1	Old
Rpl26	6.88849e-60	2.3777e-57	AGE_4_17_Brain1_GEX22_A1	Young
Gjc3	4.45098e-60	2.4191e-57	AGE_13_17_Brain1_GEX29_A1	Young
Ogfrl1	9.90032e-60	2.48239e-57	AGE_6_112_Brain1_GEX24_A1	Old
Cadps2	9.16366e-60	2.52756e-57	AGE_1_17_Brain1_GEX18_A1	Young
Ywhaz	4.6949e-60	2.54419e-57	AGE_13_17_Brain1_GEX29_A1	Young
Tmem132e	4.74345e-60	2.56298e-57	AGE_13_17_Brain1_GEX29_A1	Young
Gltp	9.43141e-60	2.59747e-57	AGE_1_17_Brain1_GEX18_A1	Young
Dgkk	1.85251e-59	2.63428e-57	AGE_9_112_Brain1_GEX28_A1	Old
Synpo	4.93444e-60	2.6584e-57	AGE_13_17_Brain1_GEX29_A1	Young
Cbarp	9.3982e-60	2.66751e-57	AGE_15_112_Brain1_GEX32_A1	Old
Rnd2	7.84158e-60	2.73358e-57	AGE_14_73_Brain1_GEX31_A1	Middle
Rcan2	7.96446e-60	2.74394e-57	AGE_4_17_Brain1_GEX22_A1	Young
Bcl11a	5.1638e-60	2.77287e-57	AGE_13_17_Brain1_GEX29_A1	Young
Rps28	5.17692e-60	2.77287e-57	AGE_13_17_Brain1_GEX29_A1	Young
Itm2c	1.31931e-59	2.82629e-57	AGE_5_73_Brain1_GEX23_A1	Middle
Cnksr2	5.39038e-60	2.87886e-57	AGE_13_17_Brain1_GEX29_A1	Young
Frzb	9.49386e-60	2.88965e-57	AGE_2_73_Brain1_GEX19_A1	Middle
Arl4a	2.06127e-59	2.92897e-57	AGE_9_112_Brain1_GEX28_A1	Old
Rps16	8.4207e-60	2.93006e-57	AGE_14_73_Brain1_GEX31_A1	Middle
Eef1a2	1.42374e-59	3.04649e-57	AGE_5_73_Brain1_GEX23_A1	Middle
Shisa7	2.15445e-59	3.05911e-57	AGE_9_112_Brain1_GEX28_A1	Old
Nfib	1.01185e-59	3.07457e-57	AGE_2_73_Brain1_GEX19_A1	Middle
Nacc2	8.97613e-60	3.08669e-57	AGE_4_17_Brain1_GEX22_A1	Young
Coch	2.19516e-59	3.1146e-57	AGE_9_112_Brain1_GEX28_A1	Old
Mdk	1.479e-59	3.1611e-57	AGE_5_73_Brain1_GEX23_A1	Middle
Dpysl2	1.26585e-59	3.16963e-57	AGE_6_112_Brain1_GEX24_A1	Old
5031439G07Rik	1.12361e-59	3.18451e-57	AGE_15_112_Brain1_GEX32_A1	Old
C030017B01Rik	2.25968e-59	3.20376e-57	AGE_9_112_Brain1_GEX28_A1	Old
Coprs	2.27313e-59	3.22044e-57	AGE_9_112_Brain1_GEX28_A1	Old
Efnb3	9.48807e-60	3.25663e-57	AGE_4_17_Brain1_GEX22_A1	Young
Camk2g	2.42694e-59	3.43581e-57	AGE_9_112_Brain1_GEX28_A1	Old
Slc25a22	2.43979e-59	3.45145e-57	AGE_9_112_Brain1_GEX28_A1	Old
Efnb3	3.04416e-60	3.45238e-57	AGE_7_17_Brain1_GEX25_A1	Young
Pip4k2a	1.23554e-59	3.49666e-57	AGE_15_112_Brain1_GEX32_A1	Old
Cadps2	1.15848e-59	3.51417e-57	AGE_2_73_Brain1_GEX19_A1	Middle
Epha5	2.48794e-59	3.51697e-57	AGE_9_112_Brain1_GEX28_A1	Old
Efnb3	6.82194e-60	3.63292e-57	AGE_13_17_Brain1_GEX29_A1	Young
Rtn4r	1.06077e-59	3.63415e-57	AGE_4_17_Brain1_GEX22_A1	Young
Scn5a	1.05941e-59	3.67953e-57	AGE_14_73_Brain1_GEX31_A1	Middle
Ttl	2.62005e-59	3.70098e-57	AGE_9_112_Brain1_GEX28_A1	Old
Stmn1	2.66343e-59	3.75948e-57	AGE_9_112_Brain1_GEX28_A1	Old
Rtn4	1.3805e-59	3.79625e-57	AGE_1_17_Brain1_GEX18_A1	Young
Cdh22	1.1137e-59	3.80837e-57	AGE_4_17_Brain1_GEX22_A1	Young
Pcdh11x	2.75599e-59	3.88728e-57	AGE_9_112_Brain1_GEX28_A1	Old
Rbp4	1.43034e-59	3.92736e-57	AGE_1_17_Brain1_GEX18_A1	Young
Camkk1	1.57392e-59	3.93566e-57	AGE_6_112_Brain1_GEX24_A1	Old
Klhl23	1.5767e-59	3.93723e-57	AGE_6_112_Brain1_GEX24_A1	Old
B4galnt1	1.86797e-59	3.98787e-57	AGE_5_73_Brain1_GEX23_A1	Middle
Cpne9	1.60979e-59	4.0144e-57	AGE_6_112_Brain1_GEX24_A1	Old
Ehbp1l1	1.47437e-59	4.04214e-57	AGE_1_17_Brain1_GEX18_A1	Young
Tafa2	1.91935e-59	4.09284e-57	AGE_5_73_Brain1_GEX23_A1	Middle
Trhr	1.13621e-59	4.09354e-57	AGE_8_73_Brain1_GEX27_A1	Middle
Rpl9	1.35562e-59	4.10525e-57	AGE_2_73_Brain1_GEX19_A1	Middle
Gas5	1.19422e-59	4.14015e-57	AGE_14_73_Brain1_GEX31_A1	Middle
Plaat3	1.47859e-59	4.17841e-57	AGE_15_112_Brain1_GEX32_A1	Old
Gja1	1.53331e-59	4.19739e-57	AGE_1_17_Brain1_GEX18_A1	Young
Rps6ka2	1.2363e-59	4.21976e-57	AGE_4_17_Brain1_GEX22_A1	Young
Actb	1.2197e-59	4.22073e-57	AGE_14_73_Brain1_GEX31_A1	Middle
Lgi3	1.98206e-59	4.22172e-57	AGE_5_73_Brain1_GEX23_A1	Middle
Rpl27a	1.55483e-59	4.2499e-57	AGE_1_17_Brain1_GEX18_A1	Young
Filip1	3.08825e-59	4.35271e-57	AGE_9_112_Brain1_GEX28_A1	Old
Cpne4	1.21602e-59	4.36408e-57	AGE_8_73_Brain1_GEX27_A1	Middle
Pgm2l1	1.21412e-59	4.36408e-57	AGE_8_73_Brain1_GEX27_A1	Middle
Fbxw7	1.2239e-59	4.38384e-57	AGE_8_73_Brain1_GEX27_A1	Middle
Ctxn2	1.28278e-59	4.43091e-57	AGE_14_73_Brain1_GEX31_A1	Middle
Ncdn	1.30507e-59	4.44621e-57	AGE_4_17_Brain1_GEX22_A1	Young
Hspe1	1.30525e-59	4.50028e-57	AGE_14_73_Brain1_GEX31_A1	Middle
Inpp5j	1.85117e-59	4.61006e-57	AGE_6_112_Brain1_GEX24_A1	Old
Matr3	3.27675e-59	4.615e-57	AGE_9_112_Brain1_GEX28_A1	Old
Tyro3	1.54056e-59	4.65745e-57	AGE_2_73_Brain1_GEX19_A1	Middle
Syn1	1.35363e-59	4.65859e-57	AGE_14_73_Brain1_GEX31_A1	Middle
Wdr17	3.31967e-59	4.67201e-57	AGE_9_112_Brain1_GEX28_A1	Old
Iqsec2	1.55009e-59	4.67837e-57	AGE_2_73_Brain1_GEX19_A1	Middle
Spata2l	1.31181e-59	4.68962e-57	AGE_8_73_Brain1_GEX27_A1	Middle
Sox2ot	8.92598e-60	4.73974e-57	AGE_13_17_Brain1_GEX29_A1	Young
Nsmf	9.15943e-60	4.84976e-57	AGE_13_17_Brain1_GEX29_A1	Young
Entpd6	1.43787e-59	4.88958e-57	AGE_4_17_Brain1_GEX22_A1	Young
mt-Cytb	2.00831e-59	4.9946e-57	AGE_6_112_Brain1_GEX24_A1	Old
Ramp3	1.43768e-59	5.12968e-57	AGE_8_73_Brain1_GEX27_A1	Middle
Ywhaq	1.82008e-59	5.13597e-57	AGE_15_112_Brain1_GEX32_A1	Old
Nr2f2	1.49737e-59	5.14392e-57	AGE_14_73_Brain1_GEX31_A1	Middle
Trim9	3.69433e-59	5.19547e-57	AGE_9_112_Brain1_GEX28_A1	Old
Kcnc3	2.48026e-59	5.27682e-57	AGE_5_73_Brain1_GEX23_A1	Middle
Prkch	2.54373e-59	5.40567e-57	AGE_5_73_Brain1_GEX23_A1	Middle
Gab1	1.03392e-59	5.45881e-57	AGE_13_17_Brain1_GEX29_A1	Young
S100a1	1.59496e-59	5.46924e-57	AGE_14_73_Brain1_GEX31_A1	Middle
Arhgap6	2.20602e-59	5.47888e-57	AGE_6_112_Brain1_GEX24_A1	Old
Epas1	3.93691e-59	5.53256e-57	AGE_9_112_Brain1_GEX28_A1	Old
Bhlhe40	1.56213e-59	5.56296e-57	AGE_8_73_Brain1_GEX27_A1	Middle
Rpl28	2.63209e-59	5.58704e-57	AGE_5_73_Brain1_GEX23_A1	Middle
Serpini1	1.06913e-59	5.62858e-57	AGE_13_17_Brain1_GEX29_A1	Young
Rpl24	2.40185e-59	5.95717e-57	AGE_6_112_Brain1_GEX24_A1	Old
Asap1	1.74872e-59	5.98562e-57	AGE_14_73_Brain1_GEX31_A1	Middle
Sub1	2.14036e-59	6.03099e-57	AGE_15_112_Brain1_GEX32_A1	Old
Gnas	5.44605e-60	6.13869e-57	AGE_7_17_Brain1_GEX25_A1	Young
Ptn	2.04362e-59	6.15756e-57	AGE_2_73_Brain1_GEX19_A1	Middle
Itm2c	2.0603e-59	6.19743e-57	AGE_2_73_Brain1_GEX19_A1	Middle
Gna12	2.08325e-59	6.25597e-57	AGE_2_73_Brain1_GEX19_A1	Middle
Mesd	3.0129e-59	6.38807e-57	AGE_5_73_Brain1_GEX23_A1	Middle
Trp53i11	1.24817e-59	6.55254e-57	AGE_13_17_Brain1_GEX29_A1	Young
Tmie	1.85997e-59	6.6109e-57	AGE_8_73_Brain1_GEX27_A1	Middle
Dpysl2	2.42643e-59	6.62235e-57	AGE_1_17_Brain1_GEX18_A1	Young
Rpl27	4.87338e-59	6.84356e-57	AGE_9_112_Brain1_GEX28_A1	Old
Slc25a22	2.80012e-59	6.93558e-57	AGE_6_112_Brain1_GEX24_A1	Old
S100a16	2.31584e-59	6.94282e-57	AGE_2_73_Brain1_GEX19_A1	Middle
Cnih3	1.99548e-59	7.07892e-57	AGE_8_73_Brain1_GEX27_A1	Middle
Crip2	2.6406e-59	7.19607e-57	AGE_1_17_Brain1_GEX18_A1	Young
Adgrg1	2.15939e-59	7.37793e-57	AGE_14_73_Brain1_GEX31_A1	Middle
Tuba1a	5.32864e-59	7.47738e-57	AGE_9_112_Brain1_GEX28_A1	Old
Grb14	6.70159e-60	7.50813e-57	AGE_7_17_Brain1_GEX25_A1	Young
Dbpht2	5.36638e-59	7.52482e-57	AGE_9_112_Brain1_GEX28_A1	Old
Camk2b	2.23671e-59	7.59202e-57	AGE_4_17_Brain1_GEX22_A1	Young
Rasgrp1	2.79706e-59	7.61103e-57	AGE_1_17_Brain1_GEX18_A1	Young
Aldh1a1	6.84351e-60	7.62094e-57	AGE_7_17_Brain1_GEX25_A1	Young
Rasd1	2.5653e-59	7.67788e-57	AGE_2_73_Brain1_GEX19_A1	Middle
Syt1	2.2705e-59	7.69248e-57	AGE_4_17_Brain1_GEX22_A1	Young
Grm1	2.57894e-59	7.70588e-57	AGE_2_73_Brain1_GEX19_A1	Middle
Mdh1	2.35535e-59	7.96526e-57	AGE_4_17_Brain1_GEX22_A1	Young
Aplp2	2.37201e-59	8.08975e-57	AGE_14_73_Brain1_GEX31_A1	Middle
Gas5	2.98482e-59	8.1098e-57	AGE_1_17_Brain1_GEX18_A1	Young
Grhl1	5.83528e-59	8.17633e-57	AGE_9_112_Brain1_GEX28_A1	Old
Gnai2	2.44058e-59	8.23833e-57	AGE_4_17_Brain1_GEX22_A1	Young
Adgra1	5.93024e-59	8.30331e-57	AGE_9_112_Brain1_GEX28_A1	Old
Ache	2.49462e-59	8.40528e-57	AGE_4_17_Brain1_GEX22_A1	Young
Rab3a	3.14615e-59	8.53539e-57	AGE_1_17_Brain1_GEX18_A1	Young
Camk2a	1.63924e-59	8.58112e-57	AGE_13_17_Brain1_GEX29_A1	Young
Ephb3	6.1428e-59	8.59464e-57	AGE_9_112_Brain1_GEX28_A1	Old
Sept8	4.09334e-59	8.66897e-57	AGE_5_73_Brain1_GEX23_A1	Middle
Ypel1	3.12509e-59	8.79297e-57	AGE_15_112_Brain1_GEX32_A1	Old
Lypd1	3.00905e-59	8.97611e-57	AGE_2_73_Brain1_GEX19_A1	Middle
Ctxn2	3.71523e-59	9.1898e-57	AGE_6_112_Brain1_GEX24_A1	Old
Kcnb1	2.69967e-59	9.19065e-57	AGE_14_73_Brain1_GEX31_A1	Middle
Clstn2	6.7548e-59	9.444e-57	AGE_9_112_Brain1_GEX28_A1	Old
Rin1	2.66775e-59	9.44567e-57	AGE_8_73_Brain1_GEX27_A1	Middle
Cfl1	2.69317e-59	9.51744e-57	AGE_8_73_Brain1_GEX27_A1	Middle
Gnai2	4.51163e-59	9.54396e-57	AGE_5_73_Brain1_GEX23_A1	Middle
Efnb3	2.87236e-59	9.76094e-57	AGE_14_73_Brain1_GEX31_A1	Middle
Olfm2	3.62476e-59	9.81917e-57	AGE_1_17_Brain1_GEX18_A1	Young
Nat14	4.88956e-59	1.03317e-56	AGE_5_73_Brain1_GEX23_A1	Middle
Trerf1	7.42002e-59	1.03665e-56	AGE_9_112_Brain1_GEX28_A1	Old
Cst3	2.00078e-59	1.04442e-56	AGE_13_17_Brain1_GEX29_A1	Young
Myrf	2.02315e-59	1.05312e-56	AGE_13_17_Brain1_GEX29_A1	Young
Cd83	3.11005e-59	1.05497e-56	AGE_14_73_Brain1_GEX31_A1	Middle
Blcap	3.77896e-59	1.06021e-56	AGE_15_112_Brain1_GEX32_A1	Old
Ptprn	3.77555e-59	1.06021e-56	AGE_15_112_Brain1_GEX32_A1	Old
BC039966	3.78585e-59	1.06061e-56	AGE_15_112_Brain1_GEX32_A1	Old
Wfs1	4.06345e-59	1.09912e-56	AGE_1_17_Brain1_GEX18_A1	Young
Car10	3.76179e-59	1.12029e-56	AGE_2_73_Brain1_GEX19_A1	Middle
Stmn3	2.16225e-59	1.12236e-56	AGE_13_17_Brain1_GEX29_A1	Young
Id2	4.57756e-59	1.13076e-56	AGE_6_112_Brain1_GEX24_A1	Old
Asb4	4.2026e-59	1.13507e-56	AGE_1_17_Brain1_GEX18_A1	Young
Pla2g7	3.36651e-59	1.13992e-56	AGE_14_73_Brain1_GEX31_A1	Middle
Sorcs3	8.20608e-59	1.14563e-56	AGE_9_112_Brain1_GEX28_A1	Old
Dynll2	4.75078e-59	1.17196e-56	AGE_6_112_Brain1_GEX24_A1	Old
Rps5	3.52045e-59	1.18991e-56	AGE_14_73_Brain1_GEX31_A1	Middle
Atg9b	5.65186e-59	1.19288e-56	AGE_5_73_Brain1_GEX23_A1	Middle
Dmrtc1a	8.70732e-59	1.21472e-56	AGE_9_112_Brain1_GEX28_A1	Old
Spock2	5.81491e-59	1.2259e-56	AGE_5_73_Brain1_GEX23_A1	Middle
Ppp3cb	3.66359e-59	1.23608e-56	AGE_14_73_Brain1_GEX31_A1	Middle
Rbm47	4.46705e-59	1.24965e-56	AGE_15_112_Brain1_GEX32_A1	Old
Timp3	9.01152e-59	1.25625e-56	AGE_9_112_Brain1_GEX28_A1	Old
Kcnq2	9.07737e-59	1.26451e-56	AGE_9_112_Brain1_GEX28_A1	Old
Lgmn	9.12116e-59	1.26968e-56	AGE_9_112_Brain1_GEX28_A1	Old
Wscd1	4.73799e-59	1.27777e-56	AGE_1_17_Brain1_GEX18_A1	Young
Gna12	3.80136e-59	1.27847e-56	AGE_4_17_Brain1_GEX22_A1	Young
Ccsap	4.95035e-59	1.33306e-56	AGE_1_17_Brain1_GEX18_A1	Young
Ldhb	3.96009e-59	1.33374e-56	AGE_14_73_Brain1_GEX31_A1	Middle
Mtch1	4.14202e-59	1.3905e-56	AGE_4_17_Brain1_GEX22_A1	Young
Rpl17	1.25839e-59	1.39296e-56	AGE_7_17_Brain1_GEX25_A1	Young
Thra	4.16819e-59	1.39673e-56	AGE_4_17_Brain1_GEX22_A1	Young
Sh3d19	1.02105e-58	1.42029e-56	AGE_9_112_Brain1_GEX28_A1	Old
Cd83	4.77951e-59	1.42102e-56	AGE_2_73_Brain1_GEX19_A1	Middle
Cpne5	4.83145e-59	1.43409e-56	AGE_2_73_Brain1_GEX19_A1	Middle
Klf13	1.03995e-58	1.44552e-56	AGE_9_112_Brain1_GEX28_A1	Old
Adgra1	6.86843e-59	1.44637e-56	AGE_5_73_Brain1_GEX23_A1	Middle
1700037H04Rik	4.50071e-59	1.50541e-56	AGE_4_17_Brain1_GEX22_A1	Young
Syt16	5.63972e-59	1.51645e-56	AGE_1_17_Brain1_GEX18_A1	Young
Prdx6	5.45764e-59	1.52457e-56	AGE_15_112_Brain1_GEX32_A1	Old
1700001L19Rik	6.27153e-59	1.54504e-56	AGE_6_112_Brain1_GEX24_A1	Old
Tmem145	1.12609e-58	1.56412e-56	AGE_9_112_Brain1_GEX28_A1	Old
Rps18	1.1451e-58	1.58937e-56	AGE_9_112_Brain1_GEX28_A1	Old
Gabra5	7.66467e-59	1.61221e-56	AGE_5_73_Brain1_GEX23_A1	Middle
Iqgap2	7.87921e-59	1.65546e-56	AGE_5_73_Brain1_GEX23_A1	Middle
Atp6v1a	6.93327e-59	1.70577e-56	AGE_6_112_Brain1_GEX24_A1	Old
Rasal1	5.88134e-59	1.74284e-56	AGE_2_73_Brain1_GEX19_A1	Middle
Crip2	6.29713e-59	1.75655e-56	AGE_15_112_Brain1_GEX32_A1	Old
Slain1	5.25517e-59	1.76676e-56	AGE_14_73_Brain1_GEX31_A1	Middle
Galnt9	7.22782e-59	1.77585e-56	AGE_6_112_Brain1_GEX24_A1	Old
1700037H04Rik	8.46256e-59	1.77602e-56	AGE_5_73_Brain1_GEX23_A1	Middle
Fnbp1	3.51219e-59	1.81289e-56	AGE_13_17_Brain1_GEX29_A1	Young
Zcchc18	3.50824e-59	1.81289e-56	AGE_13_17_Brain1_GEX29_A1	Young
Vstm2l	7.63808e-59	1.87414e-56	AGE_6_112_Brain1_GEX24_A1	Old
Stmn2	3.66578e-59	1.8869e-56	AGE_13_17_Brain1_GEX29_A1	Young
1700023F06Rik	9.07515e-59	1.90243e-56	AGE_5_73_Brain1_GEX23_A1	Middle
Serp2	7.76391e-59	1.90247e-56	AGE_6_112_Brain1_GEX24_A1	Old
Myl4	3.73889e-59	1.91919e-56	AGE_13_17_Brain1_GEX29_A1	Young
Ncam1	5.73536e-59	1.92477e-56	AGE_14_73_Brain1_GEX31_A1	Middle
Nkx2-1	1.40136e-58	1.94366e-56	AGE_9_112_Brain1_GEX28_A1	Old
Rhog	9.61474e-59	2.01328e-56	AGE_5_73_Brain1_GEX23_A1	Middle
Kctd1	6.041e-59	2.01693e-56	AGE_4_17_Brain1_GEX22_A1	Young
Rpl34	1.4577e-58	2.02033e-56	AGE_9_112_Brain1_GEX28_A1	Old
Actn1	7.54524e-59	2.02583e-56	AGE_1_17_Brain1_GEX18_A1	Young
Alg2	9.83519e-59	2.05712e-56	AGE_5_73_Brain1_GEX23_A1	Middle
Tuba1a	7.68091e-59	2.05921e-56	AGE_1_17_Brain1_GEX18_A1	Young
1500011B03Rik	1.49958e-58	2.07687e-56	AGE_9_112_Brain1_GEX28_A1	Old
Id2	1.00414e-58	2.09788e-56	AGE_5_73_Brain1_GEX23_A1	Middle
Map4	1.91407e-59	2.10613e-56	AGE_7_17_Brain1_GEX25_A1	Young
Plppr3	8.69302e-59	2.12729e-56	AGE_6_112_Brain1_GEX24_A1	Old
2010300C02Rik	8.0621e-59	2.15822e-56	AGE_1_17_Brain1_GEX18_A1	Young
Vsnl1	6.5365e-59	2.1784e-56	AGE_4_17_Brain1_GEX22_A1	Young
Rbfox3	6.56757e-59	2.18479e-56	AGE_4_17_Brain1_GEX22_A1	Young
Ypel1	6.26618e-59	2.21019e-56	AGE_8_73_Brain1_GEX27_A1	Middle
Plppr3	8.02927e-59	2.23652e-56	AGE_15_112_Brain1_GEX32_A1	Old
Gng3	6.37638e-59	2.24477e-56	AGE_8_73_Brain1_GEX27_A1	Middle
Arhgap10	1.09223e-58	2.27936e-56	AGE_5_73_Brain1_GEX23_A1	Middle
Kcnf1	6.83237e-59	2.28887e-56	AGE_14_73_Brain1_GEX31_A1	Middle
Rpl37	7.73924e-59	2.28963e-56	AGE_2_73_Brain1_GEX19_A1	Middle
Vamp1	8.2687e-59	2.29991e-56	AGE_15_112_Brain1_GEX32_A1	Old
Endod1	2.13971e-59	2.34049e-56	AGE_7_17_Brain1_GEX25_A1	Young
Gfod1	8.81349e-59	2.35244e-56	AGE_1_17_Brain1_GEX18_A1	Young
Psme1	8.80619e-59	2.35244e-56	AGE_1_17_Brain1_GEX18_A1	Young
Wipf3	6.87248e-59	2.41482e-56	AGE_8_73_Brain1_GEX27_A1	Middle
Shisa7	1.18587e-58	2.472e-56	AGE_5_73_Brain1_GEX23_A1	Middle
9130024F11Rik	7.10024e-59	2.49012e-56	AGE_8_73_Brain1_GEX27_A1	Middle
Ddx5	7.63978e-59	2.53688e-56	AGE_4_17_Brain1_GEX22_A1	Young
Atp6v1g2	5.10912e-59	2.61527e-56	AGE_13_17_Brain1_GEX29_A1	Young
Myrf	7.89085e-59	2.63878e-56	AGE_14_73_Brain1_GEX31_A1	Middle
Grin2c	1.97943e-58	2.73946e-56	AGE_9_112_Brain1_GEX28_A1	Old
Cort	1.99406e-58	2.75771e-56	AGE_9_112_Brain1_GEX28_A1	Old
mt-Nd1	1.1384e-58	2.78209e-56	AGE_6_112_Brain1_GEX24_A1	Old
Atp6ap2	1.34336e-58	2.79717e-56	AGE_5_73_Brain1_GEX23_A1	Middle
Gjb1	5.48725e-59	2.80107e-56	AGE_13_17_Brain1_GEX29_A1	Young
Sphkap	1.36769e-58	2.84464e-56	AGE_5_73_Brain1_GEX23_A1	Middle
Dpp6	1.02437e-58	2.84518e-56	AGE_15_112_Brain1_GEX32_A1	Old
Myl4	1.37891e-58	2.86476e-56	AGE_5_73_Brain1_GEX23_A1	Middle
Sdc3	1.08266e-58	2.88553e-56	AGE_1_17_Brain1_GEX18_A1	Young
Ugt8a	5.70685e-59	2.90514e-56	AGE_13_17_Brain1_GEX29_A1	Young
Grin2b	8.58541e-59	3.00528e-56	AGE_8_73_Brain1_GEX27_A1	Middle
Amph	1.03948e-58	3.07019e-56	AGE_2_73_Brain1_GEX19_A1	Middle
C230057M02Rik	1.27454e-58	3.11066e-56	AGE_6_112_Brain1_GEX24_A1	Old
Usp11	8.96672e-59	3.13282e-56	AGE_8_73_Brain1_GEX27_A1	Middle
Ptms	9.57995e-59	3.1754e-56	AGE_4_17_Brain1_GEX22_A1	Young
Npy	1.08732e-58	3.20622e-56	AGE_2_73_Brain1_GEX19_A1	Middle
Pkp4	9.20222e-59	3.20903e-56	AGE_8_73_Brain1_GEX27_A1	Middle
Cd82	3.03815e-59	3.30368e-56	AGE_7_17_Brain1_GEX25_A1	Young
Nr5a1	1.36656e-58	3.33081e-56	AGE_6_112_Brain1_GEX24_A1	Old
Lbhd2	1.01512e-58	3.38867e-56	AGE_14_73_Brain1_GEX31_A1	Middle
Nlgn1	2.47926e-58	3.42625e-56	AGE_9_112_Brain1_GEX28_A1	Old
Plekhh1	1.29779e-58	3.45385e-56	AGE_1_17_Brain1_GEX18_A1	Young
Ndn	3.2372e-59	3.49954e-56	AGE_7_17_Brain1_GEX25_A1	Young
Igfn1	1.43846e-58	3.5014e-56	AGE_6_112_Brain1_GEX24_A1	Old
Qpct	1.69104e-58	3.50539e-56	AGE_5_73_Brain1_GEX23_A1	Middle
Ypel3	1.69019e-58	3.50539e-56	AGE_5_73_Brain1_GEX23_A1	Middle
Scg5	1.71965e-58	3.56071e-56	AGE_5_73_Brain1_GEX23_A1	Middle
Mdh1	1.46974e-58	3.57278e-56	AGE_6_112_Brain1_GEX24_A1	Old
2010300C02Rik	1.29582e-58	3.59401e-56	AGE_15_112_Brain1_GEX32_A1	Old
Enah	1.09412e-58	3.62006e-56	AGE_4_17_Brain1_GEX22_A1	Young
Sptan1	1.24207e-58	3.65654e-56	AGE_2_73_Brain1_GEX19_A1	Middle
Gsn	1.81393e-58	3.75175e-56	AGE_5_73_Brain1_GEX23_A1	Middle
Rgs8	1.14905e-58	3.79498e-56	AGE_4_17_Brain1_GEX22_A1	Young
Zdbf2	1.45315e-58	3.86163e-56	AGE_1_17_Brain1_GEX18_A1	Young
Alcam	2.82962e-58	3.90762e-56	AGE_9_112_Brain1_GEX28_A1	Old
Plxnc1	1.91373e-58	3.95376e-56	AGE_5_73_Brain1_GEX23_A1	Middle
Gucy1a1	1.64131e-58	3.98458e-56	AGE_6_112_Brain1_GEX24_A1	Old
Kcnh1	1.54586e-58	4.10203e-56	AGE_1_17_Brain1_GEX18_A1	Young
Esr1	8.23571e-59	4.18097e-56	AGE_13_17_Brain1_GEX29_A1	Young
Gabrd	1.24734e-58	4.3416e-56	AGE_8_73_Brain1_GEX27_A1	Middle
Necab1	1.57804e-58	4.37052e-56	AGE_15_112_Brain1_GEX32_A1	Old
Rxrg	1.31331e-58	4.37634e-56	AGE_14_73_Brain1_GEX31_A1	Middle
Mapk3	1.66185e-58	4.40338e-56	AGE_1_17_Brain1_GEX18_A1	Young
Mfge8	1.85326e-58	4.49317e-56	AGE_6_112_Brain1_GEX24_A1	Old
Prkca	1.41289e-58	4.65797e-56	AGE_4_17_Brain1_GEX22_A1	Young
Slc25a22	1.45773e-58	4.79719e-56	AGE_4_17_Brain1_GEX22_A1	Young
Zdbf2	1.98601e-58	4.80867e-56	AGE_6_112_Brain1_GEX24_A1	Old
C2cd4c	1.99574e-58	4.82583e-56	AGE_6_112_Brain1_GEX24_A1	Old
Fryl	2.35999e-58	4.87031e-56	AGE_5_73_Brain1_GEX23_A1	Middle
Rgs2	3.53445e-58	4.87746e-56	AGE_9_112_Brain1_GEX28_A1	Old
Trbc2	1.48705e-58	4.94659e-56	AGE_14_73_Brain1_GEX31_A1	Middle
Adra1b	1.51398e-58	4.97341e-56	AGE_4_17_Brain1_GEX22_A1	Young
Rps10	2.09122e-58	5.05005e-56	AGE_6_112_Brain1_GEX24_A1	Old
C530008M17Rik	1.73186e-58	5.09011e-56	AGE_2_73_Brain1_GEX19_A1	Middle
Tbca	2.50914e-58	5.17237e-56	AGE_5_73_Brain1_GEX23_A1	Middle
Rpsa	1.8787e-58	5.19582e-56	AGE_15_112_Brain1_GEX32_A1	Old
Shisal1	1.59526e-58	5.23103e-56	AGE_4_17_Brain1_GEX22_A1	Young
Maged2	2.5856e-58	5.32408e-56	AGE_5_73_Brain1_GEX23_A1	Middle
Nr4a2	1.06955e-58	5.41482e-56	AGE_13_17_Brain1_GEX29_A1	Young
Atp6v1d	1.96492e-58	5.42655e-56	AGE_15_112_Brain1_GEX32_A1	Old
2900097C17Rik	1.09838e-58	5.54563e-56	AGE_13_17_Brain1_GEX29_A1	Young
Fis1	4.0506e-58	5.5857e-56	AGE_9_112_Brain1_GEX28_A1	Old
mt-Nd3	4.16834e-58	5.74392e-56	AGE_9_112_Brain1_GEX28_A1	Old
Psap	2.17302e-58	5.74943e-56	AGE_1_17_Brain1_GEX18_A1	Young
St6galnac5	1.78909e-58	5.85618e-56	AGE_4_17_Brain1_GEX22_A1	Young
Grm1	2.12469e-58	5.85948e-56	AGE_15_112_Brain1_GEX32_A1	Old
Gprc5b	1.69087e-58	5.87431e-56	AGE_8_73_Brain1_GEX27_A1	Middle
Synpr	1.72619e-58	5.98576e-56	AGE_8_73_Brain1_GEX27_A1	Middle
Nacc2	1.82137e-58	6.04801e-56	AGE_14_73_Brain1_GEX31_A1	Middle
Sobp	2.56005e-58	6.1741e-56	AGE_6_112_Brain1_GEX24_A1	Old
mt-Nd3	1.8321e-58	6.34112e-56	AGE_8_73_Brain1_GEX27_A1	Middle
Gpr37	2.19982e-58	6.45492e-56	AGE_2_73_Brain1_GEX19_A1	Middle
Rps23	2.23464e-58	6.54639e-56	AGE_2_73_Brain1_GEX19_A1	Middle
Abhd12b	2.00748e-58	6.55935e-56	AGE_4_17_Brain1_GEX22_A1	Young
Tspan6	3.21997e-58	6.62298e-56	AGE_5_73_Brain1_GEX23_A1	Middle
Pantr1	2.78341e-58	6.70395e-56	AGE_6_112_Brain1_GEX24_A1	Old
Akap5	2.34875e-58	6.86946e-56	AGE_2_73_Brain1_GEX19_A1	Middle
Cpne6	1.37734e-58	6.93509e-56	AGE_13_17_Brain1_GEX29_A1	Young
Pcdh17	2.02045e-58	6.97993e-56	AGE_8_73_Brain1_GEX27_A1	Middle
Pnmal1	2.95485e-58	7.10754e-56	AGE_6_112_Brain1_GEX24_A1	Old
Rian	2.60282e-58	7.16789e-56	AGE_15_112_Brain1_GEX32_A1	Old
Ap1s1	1.42819e-58	7.1716e-56	AGE_13_17_Brain1_GEX29_A1	Young
Anln	6.7536e-59	7.25846e-56	AGE_7_17_Brain1_GEX25_A1	Young
Gjc2	3.0355e-58	7.29196e-56	AGE_6_112_Brain1_GEX24_A1	Old
Litaf	2.20071e-58	7.29485e-56	AGE_14_73_Brain1_GEX31_A1	Middle
Atp2a2	2.67751e-58	7.36313e-56	AGE_15_112_Brain1_GEX32_A1	Old
Gsn	2.68486e-58	7.37294e-56	AGE_15_112_Brain1_GEX32_A1	Old
Ap2m1	2.26371e-58	7.3834e-56	AGE_4_17_Brain1_GEX22_A1	Young
Gstm7	5.37237e-58	7.39773e-56	AGE_9_112_Brain1_GEX28_A1	Old
Gna12	1.48483e-58	7.43578e-56	AGE_13_17_Brain1_GEX29_A1	Young
Rcan2	2.72651e-58	7.47675e-56	AGE_15_112_Brain1_GEX32_A1	Old
Tafa1	2.76494e-58	7.57144e-56	AGE_15_112_Brain1_GEX32_A1	Old
Tro	2.78925e-58	7.62727e-56	AGE_15_112_Brain1_GEX32_A1	Old
Cacnb3	2.34527e-58	7.63586e-56	AGE_4_17_Brain1_GEX22_A1	Young
Rps10	2.23255e-58	7.6983e-56	AGE_8_73_Brain1_GEX27_A1	Middle
Itm2c	3.21181e-58	7.70539e-56	AGE_6_112_Brain1_GEX24_A1	Old
Brinp2	2.33051e-58	8.0211e-56	AGE_8_73_Brain1_GEX27_A1	Middle
Arhgef4	5.8898e-58	8.1044e-56	AGE_9_112_Brain1_GEX28_A1	Old
Lrrc17	2.49437e-58	8.10694e-56	AGE_4_17_Brain1_GEX22_A1	Young
Strn4	3.98198e-58	8.18126e-56	AGE_5_73_Brain1_GEX23_A1	Middle
Prdm8	4.02091e-58	8.25212e-56	AGE_5_73_Brain1_GEX23_A1	Middle
Gfap	4.05411e-58	8.31106e-56	AGE_5_73_Brain1_GEX23_A1	Middle
Inf2	2.56314e-58	8.48134e-56	AGE_14_73_Brain1_GEX31_A1	Middle
Dgkz	1.69922e-58	8.48644e-56	AGE_13_17_Brain1_GEX29_A1	Young
Gprc5b	2.64883e-58	8.59376e-56	AGE_4_17_Brain1_GEX22_A1	Young
Klk6	3.59778e-58	8.62007e-56	AGE_6_112_Brain1_GEX24_A1	Old
S100a13	4.23727e-58	8.67697e-56	AGE_5_73_Brain1_GEX23_A1	Middle
Atp2a2	2.66475e-58	8.80214e-56	AGE_14_73_Brain1_GEX31_A1	Middle
Glo1	6.42529e-58	8.83488e-56	AGE_9_112_Brain1_GEX28_A1	Old
Nr2f2	1.78888e-58	8.91013e-56	AGE_13_17_Brain1_GEX29_A1	Young
Peg10	2.66262e-58	9.14711e-56	AGE_8_73_Brain1_GEX27_A1	Middle
mt-Co1	2.83746e-58	9.1895e-56	AGE_4_17_Brain1_GEX22_A1	Young
Chrnb3	3.14736e-58	9.19023e-56	AGE_2_73_Brain1_GEX19_A1	Middle
Ywhaq	8.62078e-59	9.21167e-56	AGE_7_17_Brain1_GEX25_A1	Young
Adcyap1	3.88106e-58	9.28667e-56	AGE_6_112_Brain1_GEX24_A1	Old
Mgll	2.90711e-58	9.39848e-56	AGE_4_17_Brain1_GEX22_A1	Young
Phldb1	2.78726e-58	9.55753e-56	AGE_8_73_Brain1_GEX27_A1	Middle
Scn3a	6.95901e-58	9.56189e-56	AGE_9_112_Brain1_GEX28_A1	Old
Apoc1	3.60455e-58	9.84288e-56	AGE_15_112_Brain1_GEX32_A1	Old
Il34	3.63235e-58	9.90488e-56	AGE_15_112_Brain1_GEX32_A1	Old
Stim2	3.02977e-58	9.99039e-56	AGE_14_73_Brain1_GEX31_A1	Middle
Fam49a	3.5071e-58	1.0224e-55	AGE_2_73_Brain1_GEX19_A1	Middle
5031439G07Rik	2.99072e-58	1.02362e-55	AGE_8_73_Brain1_GEX27_A1	Middle
Klf10	4.30461e-58	1.02867e-55	AGE_6_112_Brain1_GEX24_A1	Old
Cd34	2.08473e-58	1.03558e-55	AGE_13_17_Brain1_GEX29_A1	Young
Npy2r	3.21324e-58	1.03699e-55	AGE_4_17_Brain1_GEX22_A1	Young
Magee1	5.11815e-58	1.04693e-55	AGE_5_73_Brain1_GEX23_A1	Middle
Gfap	9.85595e-59	1.0471e-55	AGE_7_17_Brain1_GEX25_A1	Young
Dleu7	3.85344e-58	1.04931e-55	AGE_15_112_Brain1_GEX32_A1	Old
Ube2ql1	3.99737e-58	1.0561e-55	AGE_1_17_Brain1_GEX18_A1	Young
Nrp2	7.87652e-58	1.08148e-55	AGE_9_112_Brain1_GEX28_A1	Old
Gltp	2.22298e-58	1.1013e-55	AGE_13_17_Brain1_GEX29_A1	Young
Carhsp1	2.24188e-58	1.10769e-55	AGE_13_17_Brain1_GEX29_A1	Young
Paqr8	5.59012e-58	1.14221e-55	AGE_5_73_Brain1_GEX23_A1	Middle
Gng11	2.33878e-58	1.15249e-55	AGE_13_17_Brain1_GEX29_A1	Young
Plppr2	3.3907e-58	1.15838e-55	AGE_8_73_Brain1_GEX27_A1	Middle
Meg3	3.41428e-58	1.16428e-55	AGE_8_73_Brain1_GEX27_A1	Middle
Ndfip1	3.62418e-58	1.19296e-55	AGE_14_73_Brain1_GEX31_A1	Middle
Kctd1	3.59605e-58	1.224e-55	AGE_8_73_Brain1_GEX27_A1	Middle
Rock2	8.97939e-58	1.23203e-55	AGE_9_112_Brain1_GEX28_A1	Old
Plekhd1	6.04202e-58	1.23319e-55	AGE_5_73_Brain1_GEX23_A1	Middle
Kcnh7	5.30617e-58	1.26636e-55	AGE_6_112_Brain1_GEX24_A1	Old
Cgref1	9.59608e-58	1.3157e-55	AGE_9_112_Brain1_GEX28_A1	Old
Pmp22	4.09471e-58	1.31915e-55	AGE_4_17_Brain1_GEX22_A1	Young
Glud1	3.8928e-58	1.32258e-55	AGE_8_73_Brain1_GEX27_A1	Middle
Gap43	1.2596e-58	1.33055e-55	AGE_7_17_Brain1_GEX25_A1	Young
Tatdn1	5.16656e-58	1.36301e-55	AGE_1_17_Brain1_GEX18_A1	Young
Amigo2	4.69138e-58	1.36543e-55	AGE_2_73_Brain1_GEX19_A1	Middle
Rac3	4.31004e-58	1.38609e-55	AGE_4_17_Brain1_GEX22_A1	Young
Camk2d	4.24672e-58	1.39545e-55	AGE_14_73_Brain1_GEX31_A1	Middle
Arhgdia	1.02601e-57	1.40573e-55	AGE_9_112_Brain1_GEX28_A1	Old
Trnp1	4.84984e-58	1.40927e-55	AGE_2_73_Brain1_GEX19_A1	Middle
Ddx5	6.97548e-58	1.42215e-55	AGE_5_73_Brain1_GEX23_A1	Middle
Emx1	4.47027e-58	1.4351e-55	AGE_4_17_Brain1_GEX22_A1	Young
Cabp7	4.63125e-58	1.48419e-55	AGE_4_17_Brain1_GEX22_A1	Young
Syt5	4.4993e-58	1.52583e-55	AGE_8_73_Brain1_GEX27_A1	Middle
Rps27a	5.61688e-58	1.52736e-55	AGE_15_112_Brain1_GEX32_A1	Old
Prkca	5.67836e-58	1.54192e-55	AGE_15_112_Brain1_GEX32_A1	Old
Celf5	4.75459e-58	1.55962e-55	AGE_14_73_Brain1_GEX31_A1	Middle
Eef2	6.56631e-58	1.56507e-55	AGE_6_112_Brain1_GEX24_A1	Old
Trpm3	5.77354e-58	1.56558e-55	AGE_15_112_Brain1_GEX32_A1	Old
Ptprf	4.93626e-58	1.57918e-55	AGE_4_17_Brain1_GEX22_A1	Young
Nefl	1.16134e-57	1.59001e-55	AGE_9_112_Brain1_GEX28_A1	Old
Snap91	7.84104e-58	1.59686e-55	AGE_5_73_Brain1_GEX23_A1	Middle
Kcnd2	1.18264e-57	1.61802e-55	AGE_9_112_Brain1_GEX28_A1	Old
Prss12	6.9662e-58	1.65822e-55	AGE_6_112_Brain1_GEX24_A1	Old
Fam78b	1.22684e-57	1.67729e-55	AGE_9_112_Brain1_GEX28_A1	Old
Acvr2a	1.27718e-57	1.74487e-55	AGE_9_112_Brain1_GEX28_A1	Old
Lhfpl5	8.58406e-58	1.74627e-55	AGE_5_73_Brain1_GEX23_A1	Middle
Psap	1.29578e-57	1.76812e-55	AGE_9_112_Brain1_GEX28_A1	Old
Usp46	1.29605e-57	1.76812e-55	AGE_9_112_Brain1_GEX28_A1	Old
mt-Nd4l	1.30822e-57	1.78345e-55	AGE_9_112_Brain1_GEX28_A1	Old
Erlin1	1.34062e-57	1.82632e-55	AGE_9_112_Brain1_GEX28_A1	Old
Rplp1	6.36187e-58	1.84565e-55	AGE_2_73_Brain1_GEX19_A1	Middle
Ywhaz	9.17607e-58	1.86466e-55	AGE_5_73_Brain1_GEX23_A1	Middle
Cckbr	5.52434e-58	1.87002e-55	AGE_8_73_Brain1_GEX27_A1	Middle
Actn1	5.85295e-58	1.91658e-55	AGE_14_73_Brain1_GEX31_A1	Middle
Efhd2	6.6883e-58	1.93722e-55	AGE_2_73_Brain1_GEX19_A1	Middle
Tspan6	1.47413e-57	2.00677e-55	AGE_9_112_Brain1_GEX28_A1	Old
Tspan6	7.4404e-58	2.01476e-55	AGE_15_112_Brain1_GEX32_A1	Old
Emx1	8.49548e-58	2.01963e-55	AGE_6_112_Brain1_GEX24_A1	Old
Myl4	8.62027e-58	2.04664e-55	AGE_6_112_Brain1_GEX24_A1	Old
Lurap1l	1.50992e-57	2.05403e-55	AGE_9_112_Brain1_GEX28_A1	Old
Epn3	7.68431e-58	2.07791e-55	AGE_15_112_Brain1_GEX32_A1	Old
Rps20	7.23648e-58	2.09262e-55	AGE_2_73_Brain1_GEX19_A1	Middle
Cdh13	8.84944e-58	2.09833e-55	AGE_6_112_Brain1_GEX24_A1	Old
Rps24	6.45702e-58	2.11073e-55	AGE_14_73_Brain1_GEX31_A1	Middle
Lgi3	8.02716e-58	2.11461e-55	AGE_1_17_Brain1_GEX18_A1	Young
Tubb5	1.59306e-57	2.16559e-55	AGE_9_112_Brain1_GEX28_A1	Old
Rgs12	6.81601e-58	2.17675e-55	AGE_4_17_Brain1_GEX22_A1	Young
Ly6e	7.70512e-58	2.22456e-55	AGE_2_73_Brain1_GEX19_A1	Middle
Rhof	1.64932e-57	2.24048e-55	AGE_9_112_Brain1_GEX28_A1	Old
Apbb1	8.53748e-58	2.24579e-55	AGE_1_17_Brain1_GEX18_A1	Young
Gsg1l	7.8874e-58	2.27353e-55	AGE_2_73_Brain1_GEX19_A1	Middle
Alcam	8.73082e-58	2.35762e-55	AGE_15_112_Brain1_GEX32_A1	Old
Rpl28	9.9803e-58	2.36342e-55	AGE_6_112_Brain1_GEX24_A1	Old
Ankrd33b	4.86144e-58	2.38921e-55	AGE_13_17_Brain1_GEX29_A1	Young
Trhr	7.51358e-58	2.39535e-55	AGE_4_17_Brain1_GEX22_A1	Young
Mapk3	5.02077e-58	2.46097e-55	AGE_13_17_Brain1_GEX29_A1	Young
Bmp3	5.08022e-58	2.48352e-55	AGE_13_17_Brain1_GEX29_A1	Young
Pkig	1.24029e-57	2.51763e-55	AGE_5_73_Brain1_GEX23_A1	Middle
Flywch2	7.4823e-58	2.52816e-55	AGE_8_73_Brain1_GEX27_A1	Middle
Scn9a	9.54279e-58	2.57331e-55	AGE_15_112_Brain1_GEX32_A1	Old
Ctsd	9.57302e-58	2.57788e-55	AGE_15_112_Brain1_GEX32_A1	Old
Inpp5a	9.83839e-58	2.58426e-55	AGE_1_17_Brain1_GEX18_A1	Young
Prkce	1.3054e-57	2.6469e-55	AGE_5_73_Brain1_GEX23_A1	Middle
H2afj	1.95141e-57	2.64897e-55	AGE_9_112_Brain1_GEX28_A1	Old
Dpysl5	1.95735e-57	2.65515e-55	AGE_9_112_Brain1_GEX28_A1	Old
Dnajb5	7.95047e-58	2.68145e-55	AGE_8_73_Brain1_GEX27_A1	Middle
Cox6a2	2.01938e-57	2.73735e-55	AGE_9_112_Brain1_GEX28_A1	Old
Ano3	1.01955e-57	2.74172e-55	AGE_15_112_Brain1_GEX32_A1	Old
Napa	1.06622e-57	2.79661e-55	AGE_1_17_Brain1_GEX18_A1	Young
Tmem47	2.11797e-57	2.86897e-55	AGE_9_112_Brain1_GEX28_A1	Old
Nr2f2	1.22537e-57	2.89803e-55	AGE_6_112_Brain1_GEX24_A1	Old
Galnt16	2.18282e-57	2.95472e-55	AGE_9_112_Brain1_GEX28_A1	Old
Gng3	6.23222e-58	3.03865e-55	AGE_13_17_Brain1_GEX29_A1	Young
Speg	1.07369e-57	3.08993e-55	AGE_2_73_Brain1_GEX19_A1	Middle
Ugt8a	9.20223e-58	3.09798e-55	AGE_8_73_Brain1_GEX27_A1	Middle
Rph3a	6.48574e-58	3.15394e-55	AGE_13_17_Brain1_GEX29_A1	Young
Plk2	6.5862e-58	3.19438e-55	AGE_13_17_Brain1_GEX29_A1	Young
Hs3st4	9.85477e-58	3.21585e-55	AGE_14_73_Brain1_GEX31_A1	Middle
Cd9	6.66005e-58	3.22175e-55	AGE_13_17_Brain1_GEX29_A1	Young
Selenom	6.70283e-58	3.23398e-55	AGE_13_17_Brain1_GEX29_A1	Young
Shox2	3.10907e-58	3.26554e-55	AGE_7_17_Brain1_GEX25_A1	Young
2810455O05Rik	1.39064e-57	3.28467e-55	AGE_6_112_Brain1_GEX24_A1	Old
Efhd1	1.25552e-57	3.28839e-55	AGE_1_17_Brain1_GEX18_A1	Young
Fxyd7	1.66978e-57	3.38205e-55	AGE_5_73_Brain1_GEX23_A1	Middle
Ovol2	1.04167e-57	3.39335e-55	AGE_14_73_Brain1_GEX31_A1	Middle
Il34	7.05846e-58	3.39669e-55	AGE_13_17_Brain1_GEX29_A1	Young
Necab3	1.18311e-57	3.39939e-55	AGE_2_73_Brain1_GEX19_A1	Middle
Fam81a	1.20302e-57	3.45106e-55	AGE_2_73_Brain1_GEX19_A1	Middle
D630023F18Rik	1.49553e-57	3.52786e-55	AGE_6_112_Brain1_GEX24_A1	Old
Rpl32	1.49936e-57	3.53237e-55	AGE_6_112_Brain1_GEX24_A1	Old
Gjc3	3.41267e-58	3.56418e-55	AGE_7_17_Brain1_GEX25_A1	Young
Fstl5	1.41874e-57	3.71053e-55	AGE_1_17_Brain1_GEX18_A1	Young
Tppp3	1.15268e-57	3.74853e-55	AGE_14_73_Brain1_GEX31_A1	Middle
L1cam	2.79265e-57	3.77753e-55	AGE_9_112_Brain1_GEX28_A1	Old
Fndc9	1.4177e-57	3.80713e-55	AGE_15_112_Brain1_GEX32_A1	Old
Pip5k1c	1.17449e-57	3.8129e-55	AGE_14_73_Brain1_GEX31_A1	Middle
Slc48a1	1.47092e-57	3.84147e-55	AGE_1_17_Brain1_GEX18_A1	Young
Mpp3	1.68384e-57	3.96189e-55	AGE_6_112_Brain1_GEX24_A1	Old
Pitx2	1.22731e-57	4.1243e-55	AGE_8_73_Brain1_GEX27_A1	Middle
Kcnf1	1.75611e-57	4.12662e-55	AGE_6_112_Brain1_GEX24_A1	Old
AI593442	1.45728e-57	4.1738e-55	AGE_2_73_Brain1_GEX19_A1	Middle
Hsp90ab1	1.60481e-57	4.18514e-55	AGE_1_17_Brain1_GEX18_A1	Young
Negr1	8.77362e-58	4.2111e-55	AGE_13_17_Brain1_GEX29_A1	Young
Erc2	1.30077e-57	4.21561e-55	AGE_14_73_Brain1_GEX31_A1	Middle
Atp1b3	1.57264e-57	4.21738e-55	AGE_15_112_Brain1_GEX32_A1	Old
Rgs14	2.08714e-57	4.22278e-55	AGE_5_73_Brain1_GEX23_A1	Middle
Ina	3.1476e-57	4.25465e-55	AGE_9_112_Brain1_GEX28_A1	Old
Klf16	3.17374e-57	4.28696e-55	AGE_9_112_Brain1_GEX28_A1	Old
Btbd10	2.15247e-57	4.35022e-55	AGE_5_73_Brain1_GEX23_A1	Middle
Trhr	1.64815e-57	4.41378e-55	AGE_15_112_Brain1_GEX32_A1	Old
Vwa5b1	3.4535e-57	4.66155e-55	AGE_9_112_Brain1_GEX28_A1	Old
Smim18	3.46589e-57	4.67497e-55	AGE_9_112_Brain1_GEX28_A1	Old
Col6a1	3.5756e-57	4.81956e-55	AGE_9_112_Brain1_GEX28_A1	Old
Arf1	3.581e-57	4.82345e-55	AGE_9_112_Brain1_GEX28_A1	Old
Tyro3	1.45525e-57	4.88139e-55	AGE_8_73_Brain1_GEX27_A1	Middle
Brinp3	1.85707e-57	4.96643e-55	AGE_15_112_Brain1_GEX32_A1	Old
Htr7	3.69962e-57	4.97972e-55	AGE_9_112_Brain1_GEX28_A1	Old
Tusc3	1.49264e-57	4.99773e-55	AGE_8_73_Brain1_GEX27_A1	Middle
Rbfox3	1.93242e-57	5.16085e-55	AGE_15_112_Brain1_GEX32_A1	Old
Thrb	3.93131e-57	5.28785e-55	AGE_9_112_Brain1_GEX28_A1	Old
Clic4	1.85076e-57	5.29231e-55	AGE_2_73_Brain1_GEX19_A1	Middle
Arhgap15	1.98873e-57	5.30395e-55	AGE_15_112_Brain1_GEX32_A1	Old
Pcdh17	1.7019e-57	5.4163e-55	AGE_4_17_Brain1_GEX22_A1	Young
Map2k1	2.03949e-57	5.43189e-55	AGE_15_112_Brain1_GEX32_A1	Old
Inha	4.07868e-57	5.48223e-55	AGE_9_112_Brain1_GEX28_A1	Old
Rpl14	2.76358e-57	5.57923e-55	AGE_5_73_Brain1_GEX23_A1	Middle
Arl15	4.23438e-57	5.68751e-55	AGE_9_112_Brain1_GEX28_A1	Old
Celf5	1.81279e-57	5.75924e-55	AGE_4_17_Brain1_GEX22_A1	Young
Spag6	4.29954e-57	5.77098e-55	AGE_9_112_Brain1_GEX28_A1	Old
Foxp1	4.30948e-57	5.78027e-55	AGE_9_112_Brain1_GEX28_A1	Old
Rab3c	2.29121e-57	5.96661e-55	AGE_1_17_Brain1_GEX18_A1	Young
Hdac11	3.00763e-57	6.06533e-55	AGE_5_73_Brain1_GEX23_A1	Middle
Cd34	2.29585e-57	6.1063e-55	AGE_15_112_Brain1_GEX32_A1	Old
Fhod3	4.63542e-57	6.2131e-55	AGE_9_112_Brain1_GEX28_A1	Old
Fbxo10	4.66222e-57	6.24464e-55	AGE_9_112_Brain1_GEX28_A1	Old
Pcsk2	1.94154e-57	6.28148e-55	AGE_14_73_Brain1_GEX31_A1	Middle
Ptms	2.6865e-57	6.30483e-55	AGE_6_112_Brain1_GEX24_A1	Old
Gck	3.17928e-57	6.40453e-55	AGE_5_73_Brain1_GEX23_A1	Middle
Epn1	1.98696e-57	6.41744e-55	AGE_14_73_Brain1_GEX31_A1	Middle
Lrrc17	2.47098e-57	6.42555e-55	AGE_1_17_Brain1_GEX18_A1	Young
Tmem158	2.75877e-57	6.46616e-55	AGE_6_112_Brain1_GEX24_A1	Old
mt-Nd5	4.9804e-57	6.66616e-55	AGE_9_112_Brain1_GEX28_A1	Old
Thra	2.36512e-57	6.7524e-55	AGE_2_73_Brain1_GEX19_A1	Middle
Clic4	2.17249e-57	6.89009e-55	AGE_4_17_Brain1_GEX22_A1	Young
Dbn1	5.24888e-57	7.0206e-55	AGE_9_112_Brain1_GEX28_A1	Old
Brinp3	5.34258e-57	7.14094e-55	AGE_9_112_Brain1_GEX28_A1	Old
Ctxn1	7.12396e-58	7.39842e-55	AGE_7_17_Brain1_GEX25_A1	Young
Celf4	7.24304e-58	7.48006e-55	AGE_7_17_Brain1_GEX25_A1	Young
Mtch1	3.20314e-57	7.49811e-55	AGE_6_112_Brain1_GEX24_A1	Old
Ccnd2	2.32557e-57	7.77251e-55	AGE_8_73_Brain1_GEX27_A1	Middle
Thy1	2.74106e-57	7.81328e-55	AGE_2_73_Brain1_GEX19_A1	Middle
Plcxd2	5.93637e-57	7.92907e-55	AGE_9_112_Brain1_GEX28_A1	Old
Chrna4	2.78745e-57	7.93292e-55	AGE_2_73_Brain1_GEX19_A1	Middle
Hapln2	3.09241e-57	8.03003e-55	AGE_1_17_Brain1_GEX18_A1	Young
Pnma3	3.12508e-57	8.1033e-55	AGE_1_17_Brain1_GEX18_A1	Young
Rtn4	2.51349e-57	8.10415e-55	AGE_14_73_Brain1_GEX31_A1	Middle
Plppr2	2.87558e-57	8.17078e-55	AGE_2_73_Brain1_GEX19_A1	Middle
Ube2ql1	3.61519e-57	8.45189e-55	AGE_6_112_Brain1_GEX24_A1	Old
Cmbl	2.5339e-57	8.45351e-55	AGE_8_73_Brain1_GEX27_A1	Middle
Spon1	3.32688e-57	8.61426e-55	AGE_1_17_Brain1_GEX18_A1	Young
Nap1l5	8.4209e-58	8.64816e-55	AGE_7_17_Brain1_GEX25_A1	Young
Vav3	3.70695e-57	8.65537e-55	AGE_6_112_Brain1_GEX24_A1	Old
Dpysl2	2.76251e-57	8.74622e-55	AGE_4_17_Brain1_GEX22_A1	Young
Usp27x	6.58325e-57	8.78696e-55	AGE_9_112_Brain1_GEX28_A1	Old
Rps21	3.34322e-57	8.87985e-55	AGE_15_112_Brain1_GEX32_A1	Old
Tyrobp	3.42408e-57	9.08219e-55	AGE_15_112_Brain1_GEX32_A1	Old
Sytl2	6.8374e-57	9.11983e-55	AGE_9_112_Brain1_GEX28_A1	Old
Myrf	2.9084e-57	9.19226e-55	AGE_4_17_Brain1_GEX22_A1	Young
Megf9	6.93979e-57	9.24994e-55	AGE_9_112_Brain1_GEX28_A1	Old
Gstm6	3.64914e-57	9.42597e-55	AGE_1_17_Brain1_GEX18_A1	Young
Rapgefl1	3.65074e-57	9.42597e-55	AGE_1_17_Brain1_GEX18_A1	Young
Actl6b	3.77445e-57	9.73157e-55	AGE_1_17_Brain1_GEX18_A1	Young
Itpkb	7.61019e-57	1.01365e-54	AGE_9_112_Brain1_GEX28_A1	Old
Rab6a	3.07211e-57	1.02306e-54	AGE_8_73_Brain1_GEX27_A1	Middle
Rpsa	3.21902e-57	1.03613e-54	AGE_14_73_Brain1_GEX31_A1	Middle
Scn4b	4.44891e-57	1.03746e-54	AGE_6_112_Brain1_GEX24_A1	Old
Sox10	2.18471e-57	1.04588e-54	AGE_13_17_Brain1_GEX29_A1	Young
Gdi1	4.1453e-57	1.06726e-54	AGE_1_17_Brain1_GEX18_A1	Young
Kcns1	4.16099e-57	1.06978e-54	AGE_1_17_Brain1_GEX18_A1	Young
Gsn	3.37341e-57	1.08398e-54	AGE_14_73_Brain1_GEX31_A1	Middle
Gls	3.26632e-57	1.08578e-54	AGE_8_73_Brain1_GEX27_A1	Middle
Clmn	1.08555e-57	1.10869e-54	AGE_7_17_Brain1_GEX25_A1	Young
Unc13a	3.983e-57	1.12995e-54	AGE_2_73_Brain1_GEX19_A1	Middle
Il33	2.3751e-57	1.13409e-54	AGE_13_17_Brain1_GEX29_A1	Young
Ndufa4	3.45738e-57	1.14723e-54	AGE_8_73_Brain1_GEX27_A1	Middle
Sept11	4.34507e-57	1.15094e-54	AGE_15_112_Brain1_GEX32_A1	Old
Rasgef1c	2.47172e-57	1.17719e-54	AGE_13_17_Brain1_GEX29_A1	Young
Synpo2	3.71702e-57	1.19236e-54	AGE_14_73_Brain1_GEX31_A1	Middle
Prkca	3.72813e-57	1.1939e-54	AGE_14_73_Brain1_GEX31_A1	Middle
Tafa1	3.75695e-57	1.20109e-54	AGE_14_73_Brain1_GEX31_A1	Middle
Sprn	5.17414e-57	1.20504e-54	AGE_6_112_Brain1_GEX24_A1	Old
Arl4a	4.57177e-57	1.20934e-54	AGE_15_112_Brain1_GEX32_A1	Old
Btbd11	6.16094e-57	1.23975e-54	AGE_5_73_Brain1_GEX23_A1	Middle
Eef1g	9.34471e-57	1.24381e-54	AGE_9_112_Brain1_GEX28_A1	Old
Ttc3	4.57424e-57	1.29564e-54	AGE_2_73_Brain1_GEX19_A1	Middle
Marcks	5.61507e-57	1.30607e-54	AGE_6_112_Brain1_GEX24_A1	Old
Cox5a	3.95553e-57	1.31017e-54	AGE_8_73_Brain1_GEX27_A1	Middle
Adgrg1	3.96337e-57	1.31042e-54	AGE_8_73_Brain1_GEX27_A1	Middle
Cbfa2t3	2.81254e-57	1.33606e-54	AGE_13_17_Brain1_GEX29_A1	Young
Crabp1	4.25356e-57	1.35756e-54	AGE_14_73_Brain1_GEX31_A1	Middle
S100a13	5.90657e-57	1.37213e-54	AGE_6_112_Brain1_GEX24_A1	Old
Cdk5r1	4.28428e-57	1.41399e-54	AGE_8_73_Brain1_GEX27_A1	Middle
Ppm1e	4.50267e-57	1.42067e-54	AGE_4_17_Brain1_GEX22_A1	Young
Rab9b	4.54353e-57	1.4311e-54	AGE_4_17_Brain1_GEX22_A1	Young
Nrep	5.08292e-57	1.43745e-54	AGE_2_73_Brain1_GEX19_A1	Middle
Sh3gl2	3.07851e-57	1.45866e-54	AGE_13_17_Brain1_GEX29_A1	Young
Limd2	5.69743e-57	1.46273e-54	AGE_1_17_Brain1_GEX18_A1	Young
Ppp1r1a	3.16426e-57	1.49545e-54	AGE_13_17_Brain1_GEX29_A1	Young
Gpr88	1.13666e-56	1.51188e-54	AGE_9_112_Brain1_GEX28_A1	Old
Sema4a	7.79279e-57	1.56643e-54	AGE_5_73_Brain1_GEX23_A1	Middle
Pcdh8	4.81866e-57	1.58753e-54	AGE_8_73_Brain1_GEX27_A1	Middle
Gabra2	5.10464e-57	1.60508e-54	AGE_4_17_Brain1_GEX22_A1	Young
Ptk2	1.20803e-56	1.6057e-54	AGE_9_112_Brain1_GEX28_A1	Old
Evi2a	5.1817e-57	1.65099e-54	AGE_14_73_Brain1_GEX31_A1	Middle
Asap1	8.28268e-57	1.6631e-54	AGE_5_73_Brain1_GEX23_A1	Middle
Ccdc3	1.25907e-56	1.67237e-54	AGE_9_112_Brain1_GEX28_A1	Old
Slc22a17	1.65013e-57	1.67604e-54	AGE_7_17_Brain1_GEX25_A1	Young
Ets2	7.27199e-57	1.68719e-54	AGE_6_112_Brain1_GEX24_A1	Old
Rpl19	6.62037e-57	1.69728e-54	AGE_1_17_Brain1_GEX18_A1	Young
Ugt8a	5.42495e-57	1.72559e-54	AGE_14_73_Brain1_GEX31_A1	Middle
Gria3	6.58238e-57	1.73883e-54	AGE_15_112_Brain1_GEX32_A1	Old
Nfam1	6.18575e-57	1.74659e-54	AGE_2_73_Brain1_GEX19_A1	Middle
Rtn3	6.24204e-57	1.75971e-54	AGE_2_73_Brain1_GEX19_A1	Middle
Pfn2	5.81027e-57	1.82383e-54	AGE_4_17_Brain1_GEX22_A1	Young
Nbdy	7.13029e-57	1.82544e-54	AGE_1_17_Brain1_GEX18_A1	Young
Caly	1.82834e-57	1.8469e-54	AGE_7_17_Brain1_GEX25_A1	Young
Miat	9.22602e-57	1.85052e-54	AGE_5_73_Brain1_GEX23_A1	Middle
Jcad	1.41484e-56	1.87797e-54	AGE_9_112_Brain1_GEX28_A1	Old
Mapk10	7.39525e-57	1.95091e-54	AGE_15_112_Brain1_GEX32_A1	Old
Rxrg	8.72812e-57	2.02247e-54	AGE_6_112_Brain1_GEX24_A1	Old
Pak7	1.53456e-56	2.03547e-54	AGE_9_112_Brain1_GEX28_A1	Old
Nckap1	6.44639e-57	2.04705e-54	AGE_14_73_Brain1_GEX31_A1	Middle
Tusc3	6.59001e-57	2.06506e-54	AGE_4_17_Brain1_GEX22_A1	Young
Opalin	6.31657e-57	2.07732e-54	AGE_8_73_Brain1_GEX27_A1	Middle
Lrtm2	1.56989e-56	2.08089e-54	AGE_9_112_Brain1_GEX28_A1	Old
Cinp	8.29992e-57	2.12189e-54	AGE_1_17_Brain1_GEX18_A1	Young
Coprs	6.52303e-57	2.1414e-54	AGE_8_73_Brain1_GEX27_A1	Middle
Nrp2	6.56362e-57	2.15091e-54	AGE_8_73_Brain1_GEX27_A1	Middle
Flywch1	6.5823e-57	2.15321e-54	AGE_8_73_Brain1_GEX27_A1	Middle
Galnt16	9.55343e-57	2.21092e-54	AGE_6_112_Brain1_GEX24_A1	Old
Tsc22d1	7.89238e-57	2.22148e-54	AGE_2_73_Brain1_GEX19_A1	Middle
Ube2ql1	7.05098e-57	2.23528e-54	AGE_14_73_Brain1_GEX31_A1	Middle
Serinc1	6.86981e-57	2.24329e-54	AGE_8_73_Brain1_GEX27_A1	Middle
Limd2	1.14809e-56	2.30031e-54	AGE_5_73_Brain1_GEX23_A1	Middle
Nmral1	1.73864e-56	2.30298e-54	AGE_9_112_Brain1_GEX28_A1	Old
Il33	7.41096e-57	2.31836e-54	AGE_4_17_Brain1_GEX22_A1	Young
Gpr88	1.15981e-56	2.32129e-54	AGE_5_73_Brain1_GEX23_A1	Middle
Ak4	9.28151e-57	2.3695e-54	AGE_1_17_Brain1_GEX18_A1	Young
Atp6ap1l	1.03011e-56	2.38094e-54	AGE_6_112_Brain1_GEX24_A1	Old
Clu	1.19196e-56	2.38306e-54	AGE_5_73_Brain1_GEX23_A1	Middle
Scn2a	1.051e-56	2.42617e-54	AGE_6_112_Brain1_GEX24_A1	Old
Frmd8	2.42379e-57	2.43509e-54	AGE_7_17_Brain1_GEX25_A1	Young
Nkx2-1	7.76056e-57	2.4561e-54	AGE_14_73_Brain1_GEX31_A1	Middle
Plpp4	1.87003e-56	2.4753e-54	AGE_9_112_Brain1_GEX28_A1	Old
Stim2	1.24593e-56	2.48829e-54	AGE_5_73_Brain1_GEX23_A1	Middle
Lzts3	7.81766e-57	2.54831e-54	AGE_8_73_Brain1_GEX27_A1	Middle
Gda	2.58674e-57	2.58475e-54	AGE_7_17_Brain1_GEX25_A1	Young
Fezf1	9.83075e-57	2.58989e-54	AGE_15_112_Brain1_GEX32_A1	Old
Gng11	1.30095e-56	2.59537e-54	AGE_5_73_Brain1_GEX23_A1	Middle
Kcng1	9.87905e-57	2.5991e-54	AGE_15_112_Brain1_GEX32_A1	Old
Pja2	1.14339e-56	2.63613e-54	AGE_6_112_Brain1_GEX24_A1	Old
Fnbp1	9.53313e-57	2.6791e-54	AGE_2_73_Brain1_GEX19_A1	Middle
Rnf112	8.48094e-57	2.67961e-54	AGE_14_73_Brain1_GEX31_A1	Middle
Rsph9	2.02758e-56	2.68198e-54	AGE_9_112_Brain1_GEX28_A1	Old
Rtl5	1.03349e-56	2.71535e-54	AGE_15_112_Brain1_GEX32_A1	Old
Wsb2	2.05685e-56	2.71883e-54	AGE_9_112_Brain1_GEX28_A1	Old
Rpl3	8.77212e-57	2.73951e-54	AGE_4_17_Brain1_GEX22_A1	Young
Gm1673	1.40717e-56	2.80426e-54	AGE_5_73_Brain1_GEX23_A1	Middle
Rps21	1.40952e-56	2.80594e-54	AGE_5_73_Brain1_GEX23_A1	Middle
Pafah1b3	1.10365e-56	2.89576e-54	AGE_15_112_Brain1_GEX32_A1	Old
Numbl	1.13917e-56	2.90414e-54	AGE_1_17_Brain1_GEX18_A1	Young
Ttyh2	6.18474e-57	2.9155e-54	AGE_13_17_Brain1_GEX29_A1	Young
Hspe1	2.23689e-56	2.95477e-54	AGE_9_112_Brain1_GEX28_A1	Old
Gbx2	1.14975e-56	3.01266e-54	AGE_15_112_Brain1_GEX32_A1	Old
Abat	6.41915e-57	3.0183e-54	AGE_13_17_Brain1_GEX29_A1	Young
Cacnb4	2.30467e-56	3.0422e-54	AGE_9_112_Brain1_GEX28_A1	Old
Dkkl1	9.46139e-57	3.07868e-54	AGE_8_73_Brain1_GEX27_A1	Middle
Ece2	1.00476e-56	3.13251e-54	AGE_4_17_Brain1_GEX22_A1	Young
Rhob	1.59576e-56	3.1733e-54	AGE_5_73_Brain1_GEX23_A1	Middle
Shf	2.42384e-56	3.19731e-54	AGE_9_112_Brain1_GEX28_A1	Old
Fa2h	1.41272e-56	3.25297e-54	AGE_6_112_Brain1_GEX24_A1	Old
Gpx3	3.29164e-57	3.27142e-54	AGE_7_17_Brain1_GEX25_A1	Young
Slc8a2	1.28919e-56	3.28198e-54	AGE_1_17_Brain1_GEX18_A1	Young
Gfod1	1.1722e-56	3.2891e-54	AGE_2_73_Brain1_GEX19_A1	Middle
Gria1	1.06683e-56	3.32038e-54	AGE_4_17_Brain1_GEX22_A1	Young
Atp6v1c1	1.68115e-56	3.33952e-54	AGE_5_73_Brain1_GEX23_A1	Middle
Atpif1	1.06701e-56	3.36564e-54	AGE_14_73_Brain1_GEX31_A1	Middle
Mest	2.55556e-56	3.36873e-54	AGE_9_112_Brain1_GEX28_A1	Old
Rilpl1	2.59867e-56	3.4232e-54	AGE_9_112_Brain1_GEX28_A1	Old
Pakap.1	1.31432e-56	3.43926e-54	AGE_15_112_Brain1_GEX32_A1	Old
Slc44a1	1.7423e-56	3.45729e-54	AGE_5_73_Brain1_GEX23_A1	Middle
Mb21d2	1.11606e-56	3.46772e-54	AGE_4_17_Brain1_GEX22_A1	Young
Frmd6	1.76271e-56	3.49405e-54	AGE_5_73_Brain1_GEX23_A1	Middle
Nme5	2.67005e-56	3.51482e-54	AGE_9_112_Brain1_GEX28_A1	Old
Gpm6b	1.43794e-56	3.65556e-54	AGE_1_17_Brain1_GEX18_A1	Young
Synj1	1.59655e-56	3.67166e-54	AGE_6_112_Brain1_GEX24_A1	Old
Atp6v1b2	1.13195e-56	3.67683e-54	AGE_8_73_Brain1_GEX27_A1	Middle
Pcolce	1.40873e-56	3.68134e-54	AGE_15_112_Brain1_GEX32_A1	Old
mt-Nd4l	1.19974e-56	3.72143e-54	AGE_4_17_Brain1_GEX22_A1	Young
Gas7	1.19408e-56	3.76019e-54	AGE_14_73_Brain1_GEX31_A1	Middle
Atp5a1	1.66609e-56	3.82677e-54	AGE_6_112_Brain1_GEX24_A1	Old
Daam2	2.936e-56	3.86224e-54	AGE_9_112_Brain1_GEX28_A1	Old
Rpl21	2.95975e-56	3.89081e-54	AGE_9_112_Brain1_GEX28_A1	Old
Filip1	8.32207e-57	3.90313e-54	AGE_13_17_Brain1_GEX29_A1	Young
Pnma3	1.22488e-56	3.97169e-54	AGE_8_73_Brain1_GEX27_A1	Middle
1700037H04Rik	1.74085e-56	3.9935e-54	AGE_6_112_Brain1_GEX24_A1	Old
Rgs12	1.53239e-56	3.99912e-54	AGE_15_112_Brain1_GEX32_A1	Old
Gng3	1.30428e-56	4.03887e-54	AGE_4_17_Brain1_GEX22_A1	Young
S100a16	1.31667e-56	4.0704e-54	AGE_4_17_Brain1_GEX22_A1	Young
Rnf112	1.48801e-56	4.16872e-54	AGE_2_73_Brain1_GEX19_A1	Middle
Hspa1b	1.83896e-56	4.21328e-54	AGE_6_112_Brain1_GEX24_A1	Old
Bcl11b	1.30319e-56	4.21823e-54	AGE_8_73_Brain1_GEX27_A1	Middle
mt-Atp8	1.532e-56	4.28529e-54	AGE_2_73_Brain1_GEX19_A1	Middle
Tspan5	1.65453e-56	4.31209e-54	AGE_15_112_Brain1_GEX32_A1	Old
Sh3rf1	3.30001e-56	4.33513e-54	AGE_9_112_Brain1_GEX28_A1	Old
Mlip	1.40807e-56	4.34564e-54	AGE_4_17_Brain1_GEX22_A1	Young
Metrn	2.20208e-56	4.36034e-54	AGE_5_73_Brain1_GEX23_A1	Middle
Ppp2r5d	3.32972e-56	4.37116e-54	AGE_9_112_Brain1_GEX28_A1	Old
Islr2	1.99265e-56	4.55969e-54	AGE_6_112_Brain1_GEX24_A1	Old
Spink8	1.45583e-56	4.57683e-54	AGE_14_73_Brain1_GEX31_A1	Middle
Dnajc21	3.5164e-56	4.61308e-54	AGE_9_112_Brain1_GEX28_A1	Old
Ogfrl1	1.51708e-56	4.67419e-54	AGE_4_17_Brain1_GEX22_A1	Young
Klf10	1.00751e-56	4.71336e-54	AGE_13_17_Brain1_GEX29_A1	Young
Rtn3	2.08775e-56	4.77136e-54	AGE_6_112_Brain1_GEX24_A1	Old
Scg5	1.02453e-56	4.78085e-54	AGE_13_17_Brain1_GEX29_A1	Young
Cdk18	3.71841e-56	4.87474e-54	AGE_9_112_Brain1_GEX28_A1	Old
Glt8d2	2.50777e-56	4.96034e-54	AGE_5_73_Brain1_GEX23_A1	Middle
Fkbp1a	1.97956e-56	5.02545e-54	AGE_1_17_Brain1_GEX18_A1	Young
Stmn1	1.99097e-56	5.04734e-54	AGE_1_17_Brain1_GEX18_A1	Young
Tsc22d4	1.10609e-56	5.14846e-54	AGE_13_17_Brain1_GEX29_A1	Young
Slitrk4	3.97516e-56	5.20777e-54	AGE_9_112_Brain1_GEX28_A1	Old
Rsph9	2.00312e-56	5.2136e-54	AGE_15_112_Brain1_GEX32_A1	Old
Tafa2	2.01576e-56	5.23948e-54	AGE_15_112_Brain1_GEX32_A1	Old
Kcnab2	1.69005e-56	5.30434e-54	AGE_14_73_Brain1_GEX31_A1	Middle
Cacna1e	2.37165e-56	5.41344e-54	AGE_6_112_Brain1_GEX24_A1	Old
Fnbp1	2.82007e-56	5.57213e-54	AGE_5_73_Brain1_GEX23_A1	Middle
Aatk	5.67699e-57	5.61196e-54	AGE_7_17_Brain1_GEX25_A1	Young
Chchd2	4.33809e-56	5.67934e-54	AGE_9_112_Brain1_GEX28_A1	Old
Aatk	1.81848e-56	5.69794e-54	AGE_14_73_Brain1_GEX31_A1	Middle
Shisa4	4.37541e-56	5.72429e-54	AGE_9_112_Brain1_GEX28_A1	Old
Lmtk2	4.45166e-56	5.82007e-54	AGE_9_112_Brain1_GEX28_A1	Old
Slc1a3	3.00934e-56	5.93978e-54	AGE_5_73_Brain1_GEX23_A1	Middle
Tmie	1.93369e-56	5.9478e-54	AGE_4_17_Brain1_GEX22_A1	Young
Mgll	1.31772e-56	6.11812e-54	AGE_13_17_Brain1_GEX29_A1	Young
Rin1	2.68844e-56	6.12889e-54	AGE_6_112_Brain1_GEX24_A1	Old
Plekhh1	6.26296e-57	6.15828e-54	AGE_7_17_Brain1_GEX25_A1	Young
Incenp	4.75486e-56	6.21223e-54	AGE_9_112_Brain1_GEX28_A1	Old
Sncg	1.9492e-56	6.29823e-54	AGE_8_73_Brain1_GEX27_A1	Middle
Pdlim2	2.80953e-56	6.39699e-54	AGE_6_112_Brain1_GEX24_A1	Old
mt-Cytb	1.98768e-56	6.41134e-54	AGE_8_73_Brain1_GEX27_A1	Middle
Sema3a	2.50946e-56	6.51404e-54	AGE_15_112_Brain1_GEX32_A1	Old
Prickle1	2.05912e-56	6.63021e-54	AGE_8_73_Brain1_GEX27_A1	Middle
Satb1	1.43775e-56	6.65866e-54	AGE_13_17_Brain1_GEX29_A1	Young
Atpaf1	3.39547e-56	6.6948e-54	AGE_5_73_Brain1_GEX23_A1	Middle
Gprc5b	2.67195e-56	6.76429e-54	AGE_1_17_Brain1_GEX18_A1	Young
Rrad	5.2078e-56	6.79936e-54	AGE_9_112_Brain1_GEX28_A1	Old
Gjb1	3.01066e-56	6.84643e-54	AGE_6_112_Brain1_GEX24_A1	Old
Cbfa2t3	2.263e-56	6.94909e-54	AGE_4_17_Brain1_GEX22_A1	Young
Rps21	3.13238e-56	7.11441e-54	AGE_6_112_Brain1_GEX24_A1	Old
2010204K13Rik	7.35413e-57	7.19295e-54	AGE_7_17_Brain1_GEX25_A1	Young
Rps24	1.56414e-56	7.22592e-54	AGE_13_17_Brain1_GEX29_A1	Young
Dnah1	2.3183e-56	7.25205e-54	AGE_14_73_Brain1_GEX31_A1	Middle
Phf24	2.28877e-56	7.35686e-54	AGE_8_73_Brain1_GEX27_A1	Middle
Me3	3.2652e-56	7.4069e-54	AGE_6_112_Brain1_GEX24_A1	Old
Svop	3.27507e-56	7.42012e-54	AGE_6_112_Brain1_GEX24_A1	Old
Zfp423	3.8533e-56	7.58945e-54	AGE_5_73_Brain1_GEX23_A1	Middle
Rorb	3.93557e-56	7.74328e-54	AGE_5_73_Brain1_GEX23_A1	Middle
Sytl4	2.48996e-56	7.77616e-54	AGE_14_73_Brain1_GEX31_A1	Middle
Stum	2.80478e-56	7.83327e-54	AGE_2_73_Brain1_GEX19_A1	Middle
Cib2	3.10114e-56	7.8399e-54	AGE_1_17_Brain1_GEX18_A1	Young
Crtac1	3.53689e-56	8.0034e-54	AGE_6_112_Brain1_GEX24_A1	Old
Ncdn	3.55273e-56	8.02933e-54	AGE_6_112_Brain1_GEX24_A1	Old
Frzb	3.2052e-56	8.09173e-54	AGE_1_17_Brain1_GEX18_A1	Young
Nab2	3.6098e-56	8.14828e-54	AGE_6_112_Brain1_GEX24_A1	Old
Kcnmb4	6.25553e-56	8.16172e-54	AGE_9_112_Brain1_GEX28_A1	Old
Rbp4	3.67334e-56	8.28151e-54	AGE_6_112_Brain1_GEX24_A1	Old
Celf2	2.58196e-56	8.28484e-54	AGE_8_73_Brain1_GEX27_A1	Middle
Lrrc4	6.36525e-56	8.29356e-54	AGE_9_112_Brain1_GEX28_A1	Old
Mras	6.36252e-56	8.29356e-54	AGE_9_112_Brain1_GEX28_A1	Old
Scn8a	6.44998e-56	8.39824e-54	AGE_9_112_Brain1_GEX28_A1	Old
Epop	8.63971e-57	8.40589e-54	AGE_7_17_Brain1_GEX25_A1	Young
Dennd5a	3.3539e-56	8.45538e-54	AGE_1_17_Brain1_GEX18_A1	Young
Prkca	3.81226e-56	8.58414e-54	AGE_6_112_Brain1_GEX24_A1	Old
Hace1	6.6375e-56	8.63653e-54	AGE_9_112_Brain1_GEX28_A1	Old
Bex4	3.46774e-56	8.73027e-54	AGE_1_17_Brain1_GEX18_A1	Young
Lhx2	4.45873e-56	8.76332e-54	AGE_5_73_Brain1_GEX23_A1	Middle
Igfbp5	6.75244e-56	8.78011e-54	AGE_9_112_Brain1_GEX28_A1	Old
Rpl10	2.75616e-56	8.82848e-54	AGE_8_73_Brain1_GEX27_A1	Middle
Epha4	2.85108e-56	9.11673e-54	AGE_8_73_Brain1_GEX27_A1	Middle
Rgs4	4.0719e-56	9.15751e-54	AGE_6_112_Brain1_GEX24_A1	Old
Cdh13	7.0843e-56	9.20538e-54	AGE_9_112_Brain1_GEX28_A1	Old
Vip	7.3227e-56	9.5087e-54	AGE_9_112_Brain1_GEX28_A1	Old
2900097C17Rik	3.14252e-56	9.63378e-54	AGE_4_17_Brain1_GEX22_A1	Young
Tbc1d30	7.42413e-56	9.63387e-54	AGE_9_112_Brain1_GEX28_A1	Old
Pdlim2	2.11843e-56	9.76217e-54	AGE_13_17_Brain1_GEX29_A1	Young
Amigo2	3.13728e-56	9.78157e-54	AGE_14_73_Brain1_GEX31_A1	Middle
Gab1	1.01612e-56	9.83448e-54	AGE_7_17_Brain1_GEX25_A1	Young
Dgkk	3.91711e-56	9.84794e-54	AGE_1_17_Brain1_GEX18_A1	Young
Dagla	7.73328e-56	1.00282e-53	AGE_9_112_Brain1_GEX28_A1	Old
Gabrg1	3.29042e-56	1.00704e-53	AGE_4_17_Brain1_GEX22_A1	Young
Unc13c	3.72792e-56	1.03953e-53	AGE_2_73_Brain1_GEX19_A1	Middle
Pknox2	4.68111e-56	1.05147e-53	AGE_6_112_Brain1_GEX24_A1	Old
Dusp6	3.44726e-56	1.05328e-53	AGE_4_17_Brain1_GEX22_A1	Young
Ecel1	2.3467e-56	1.07872e-53	AGE_13_17_Brain1_GEX29_A1	Young
Tsnax	8.3456e-56	1.08149e-53	AGE_9_112_Brain1_GEX28_A1	Old
Ttyh2	3.55929e-56	1.0857e-53	AGE_4_17_Brain1_GEX22_A1	Young
N4bp2	5.56137e-56	1.09189e-53	AGE_5_73_Brain1_GEX23_A1	Middle
Gprin1	3.63189e-56	1.10601e-53	AGE_4_17_Brain1_GEX22_A1	Young
Fndc5	4.33793e-56	1.12453e-53	AGE_15_112_Brain1_GEX32_A1	Old
Fxyd7	2.4774e-56	1.13598e-53	AGE_13_17_Brain1_GEX29_A1	Young
Unc13c	4.4328e-56	1.1476e-53	AGE_15_112_Brain1_GEX32_A1	Old
Ogfod1	9.41736e-56	1.21956e-53	AGE_9_112_Brain1_GEX28_A1	Old
Cpne7	6.44766e-56	1.26457e-53	AGE_5_73_Brain1_GEX23_A1	Middle
Pcdh17	2.81213e-56	1.28627e-53	AGE_13_17_Brain1_GEX29_A1	Young
Prr36	9.96477e-56	1.28957e-53	AGE_9_112_Brain1_GEX28_A1	Old
Cplx1	4.15045e-56	1.32487e-53	AGE_8_73_Brain1_GEX27_A1	Middle
Pcdh19	5.35342e-56	1.34404e-53	AGE_1_17_Brain1_GEX18_A1	Young
Rab3a	2.95013e-56	1.34606e-53	AGE_13_17_Brain1_GEX29_A1	Young
Lhfpl5	4.3661e-56	1.35904e-53	AGE_14_73_Brain1_GEX31_A1	Middle
Unc13c	6.08066e-56	1.36417e-53	AGE_6_112_Brain1_GEX24_A1	Old
Mtfp1	1.05588e-55	1.36553e-53	AGE_9_112_Brain1_GEX28_A1	Old
Kcns1	4.41102e-56	1.37077e-53	AGE_14_73_Brain1_GEX31_A1	Middle
Gm765	1.07005e-55	1.38291e-53	AGE_9_112_Brain1_GEX28_A1	Old
Zdhhc22	6.21352e-56	1.39227e-53	AGE_6_112_Brain1_GEX24_A1	Old
Rps21	1.07843e-55	1.39281e-53	AGE_9_112_Brain1_GEX28_A1	Old
Anln	5.78145e-56	1.4495e-53	AGE_1_17_Brain1_GEX18_A1	Young
Tm4sf5	7.50474e-56	1.47034e-53	AGE_5_73_Brain1_GEX23_A1	Middle
Bdnf	6.66817e-56	1.49232e-53	AGE_6_112_Brain1_GEX24_A1	Old
Cyp4x1	1.16351e-55	1.50167e-53	AGE_9_112_Brain1_GEX28_A1	Old
Smim10l2a	1.19707e-55	1.54396e-53	AGE_9_112_Brain1_GEX28_A1	Old
Trp53inp2	6.21268e-56	1.55547e-53	AGE_1_17_Brain1_GEX18_A1	Young
Cobl	5.59589e-56	1.55799e-53	AGE_2_73_Brain1_GEX19_A1	Middle
Fkbp1b	1.21684e-55	1.56839e-53	AGE_9_112_Brain1_GEX28_A1	Old
Opalin	8.13068e-56	1.59129e-53	AGE_5_73_Brain1_GEX23_A1	Middle
Snrpn	8.14133e-56	1.5917e-53	AGE_5_73_Brain1_GEX23_A1	Middle
Syt17	5.36273e-56	1.6304e-53	AGE_4_17_Brain1_GEX22_A1	Young
Ywhaz	6.45089e-56	1.66784e-53	AGE_15_112_Brain1_GEX32_A1	Old
Rpl14	7.5696e-56	1.69199e-53	AGE_6_112_Brain1_GEX24_A1	Old
Ptprt	8.85508e-56	1.72942e-53	AGE_5_73_Brain1_GEX23_A1	Middle
Aspa	7.00867e-56	1.75234e-53	AGE_1_17_Brain1_GEX18_A1	Young
Arpc3	8.99204e-56	1.75433e-53	AGE_5_73_Brain1_GEX23_A1	Middle
Ubc	5.67445e-56	1.76049e-53	AGE_14_73_Brain1_GEX31_A1	Middle
Scn9a	7.0816e-56	1.76815e-53	AGE_1_17_Brain1_GEX18_A1	Young
Ncam1	7.98107e-56	1.78179e-53	AGE_6_112_Brain1_GEX24_A1	Old
Galnt6	1.39117e-55	1.79188e-53	AGE_9_112_Brain1_GEX28_A1	Old
Ak4	1.39616e-55	1.7971e-53	AGE_9_112_Brain1_GEX28_A1	Old
mt-Atp6	9.25979e-56	1.80467e-53	AGE_5_73_Brain1_GEX23_A1	Middle
Creg2	8.157e-56	1.81885e-53	AGE_6_112_Brain1_GEX24_A1	Old
Rps25	9.35683e-56	1.82167e-53	AGE_5_73_Brain1_GEX23_A1	Middle
Taldo1	5.731e-56	1.82625e-53	AGE_8_73_Brain1_GEX27_A1	Middle
Gnal	6.09025e-56	1.84852e-53	AGE_4_17_Brain1_GEX22_A1	Young
Faim2	9.50701e-56	1.84897e-53	AGE_5_73_Brain1_GEX23_A1	Middle
Ankrd33b	6.12089e-56	1.85476e-53	AGE_4_17_Brain1_GEX22_A1	Young
Rab3a	5.83158e-56	1.8551e-53	AGE_8_73_Brain1_GEX27_A1	Middle
Fnbp1	8.42158e-56	1.87556e-53	AGE_6_112_Brain1_GEX24_A1	Old
D430019H16Rik	1.46456e-55	1.88387e-53	AGE_9_112_Brain1_GEX28_A1	Old
Strbp	1.47759e-55	1.89936e-53	AGE_9_112_Brain1_GEX28_A1	Old
Mas1	6.8871e-56	1.91451e-53	AGE_2_73_Brain1_GEX19_A1	Middle
R3hdm1	6.20138e-56	1.92082e-53	AGE_14_73_Brain1_GEX31_A1	Middle
Rpl19	9.89107e-56	1.92165e-53	AGE_5_73_Brain1_GEX23_A1	Middle
Tulp4	1.50621e-55	1.93484e-53	AGE_9_112_Brain1_GEX28_A1	Old
Rpl37	7.7611e-56	1.93515e-53	AGE_1_17_Brain1_GEX18_A1	Young
Phgdh	1.01033e-55	1.96084e-53	AGE_5_73_Brain1_GEX23_A1	Middle
Npc2	7.70531e-56	1.98951e-53	AGE_15_112_Brain1_GEX32_A1	Old
Gm45441	8.00069e-56	1.99215e-53	AGE_1_17_Brain1_GEX18_A1	Young
Bok	8.01281e-56	1.99244e-53	AGE_1_17_Brain1_GEX18_A1	Young
Blcap	6.6344e-56	2.00705e-53	AGE_4_17_Brain1_GEX22_A1	Young
Tmem9	1.04159e-55	2.01939e-53	AGE_5_73_Brain1_GEX23_A1	Middle
Rps19	8.1528e-56	2.02448e-53	AGE_1_17_Brain1_GEX18_A1	Young
Rasgrp1	4.55896e-56	2.075e-53	AGE_13_17_Brain1_GEX29_A1	Young
mt-Nd4	6.68653e-56	2.1231e-53	AGE_8_73_Brain1_GEX27_A1	Middle
Wscd1	6.69701e-56	2.1231e-53	AGE_8_73_Brain1_GEX27_A1	Middle
Ext1	9.76978e-56	2.17318e-53	AGE_6_112_Brain1_GEX24_A1	Old
Rpl30	9.7852e-56	2.17397e-53	AGE_6_112_Brain1_GEX24_A1	Old
Nfix	1.12828e-55	2.18518e-53	AGE_5_73_Brain1_GEX23_A1	Middle
Fbxo34	6.94152e-56	2.19684e-53	AGE_8_73_Brain1_GEX27_A1	Middle
Neto1	7.30741e-56	2.20701e-53	AGE_4_17_Brain1_GEX22_A1	Young
Tmem151a	1.1416e-55	2.20868e-53	AGE_5_73_Brain1_GEX23_A1	Middle
Ebf3	7.16162e-56	2.26263e-53	AGE_8_73_Brain1_GEX27_A1	Middle
Pbx3	1.76703e-55	2.26837e-53	AGE_9_112_Brain1_GEX28_A1	Old
mt-Nd5	9.33181e-56	2.31409e-53	AGE_1_17_Brain1_GEX18_A1	Young
Ttc3	7.69725e-56	2.38025e-53	AGE_14_73_Brain1_GEX31_A1	Middle
Psat1	5.3606e-56	2.43387e-53	AGE_13_17_Brain1_GEX29_A1	Young
Ywhaz	2.53598e-56	2.44164e-53	AGE_7_17_Brain1_GEX25_A1	Young
Ccdc42	8.11006e-56	2.44541e-53	AGE_4_17_Brain1_GEX22_A1	Young
Svop	9.88266e-56	2.44735e-53	AGE_1_17_Brain1_GEX18_A1	Young
Trpc7	1.11306e-55	2.46988e-53	AGE_6_112_Brain1_GEX24_A1	Old
Sgsm1	1.92709e-55	2.47218e-53	AGE_9_112_Brain1_GEX28_A1	Old
Lpar1	5.57582e-56	2.52537e-53	AGE_13_17_Brain1_GEX29_A1	Young
Pid1	2.01637e-55	2.58499e-53	AGE_9_112_Brain1_GEX28_A1	Old
Cobl	8.7816e-56	2.64356e-53	AGE_4_17_Brain1_GEX22_A1	Young
Oip5os1	8.74072e-56	2.69851e-53	AGE_14_73_Brain1_GEX31_A1	Middle
Adgrg1	9.03944e-56	2.71672e-53	AGE_4_17_Brain1_GEX22_A1	Young
Sytl2	1.10593e-55	2.735e-53	AGE_1_17_Brain1_GEX18_A1	Young
Ube2ql1	1.08009e-55	2.78509e-53	AGE_15_112_Brain1_GEX32_A1	Old
Gria1	2.1916e-55	2.80775e-53	AGE_9_112_Brain1_GEX28_A1	Old
Prr7	2.20914e-55	2.82832e-53	AGE_9_112_Brain1_GEX28_A1	Old
Htr2a	1.47473e-55	2.85023e-53	AGE_5_73_Brain1_GEX23_A1	Middle
Syt5	9.46929e-56	2.91867e-53	AGE_14_73_Brain1_GEX31_A1	Middle
Cadm2	1.51237e-55	2.91992e-53	AGE_5_73_Brain1_GEX23_A1	Middle
Nrp2	9.74125e-56	2.92286e-53	AGE_4_17_Brain1_GEX22_A1	Young
Morf4l2	1.09354e-55	3.03518e-53	AGE_2_73_Brain1_GEX19_A1	Middle
Prss12	2.41324e-55	3.08757e-53	AGE_9_112_Brain1_GEX28_A1	Old
Ccl27a	1.11585e-55	3.09232e-53	AGE_2_73_Brain1_GEX19_A1	Middle
Klhl13	1.42488e-55	3.15798e-53	AGE_6_112_Brain1_GEX24_A1	Old
Arl2	2.4989e-55	3.19503e-53	AGE_9_112_Brain1_GEX28_A1	Old
Ypel1	1.304e-55	3.22046e-53	AGE_1_17_Brain1_GEX18_A1	Young
Matk	1.16517e-55	3.22404e-53	AGE_2_73_Brain1_GEX19_A1	Middle
Ovol2	1.46812e-55	3.2499e-53	AGE_6_112_Brain1_GEX24_A1	Old
Brinp2	1.48092e-55	3.27428e-53	AGE_6_112_Brain1_GEX24_A1	Old
Cib2	2.59115e-55	3.31077e-53	AGE_9_112_Brain1_GEX28_A1	Old
Hapln2	7.52717e-56	3.40084e-53	AGE_13_17_Brain1_GEX29_A1	Young
Rpl28	1.10997e-55	3.41562e-53	AGE_14_73_Brain1_GEX31_A1	Middle
Tuba1a	1.11211e-55	3.41666e-53	AGE_14_73_Brain1_GEX31_A1	Middle
Adra2c	1.15971e-55	3.47404e-53	AGE_4_17_Brain1_GEX22_A1	Young
Pgm2l1	1.59699e-55	3.52665e-53	AGE_6_112_Brain1_GEX24_A1	Old
Cpne7	1.43187e-55	3.53147e-53	AGE_1_17_Brain1_GEX18_A1	Young
Rps6	1.43612e-55	3.53715e-53	AGE_1_17_Brain1_GEX18_A1	Young
Ppp1r16b	1.6116e-55	3.55464e-53	AGE_6_112_Brain1_GEX24_A1	Old
Cngb1	1.17719e-55	3.61073e-53	AGE_14_73_Brain1_GEX31_A1	Middle
Frzb	8.08464e-56	3.6438e-53	AGE_13_17_Brain1_GEX29_A1	Young
Tmsb10	1.15772e-55	3.65143e-53	AGE_8_73_Brain1_GEX27_A1	Middle
Hcn1	1.48933e-55	3.65851e-53	AGE_1_17_Brain1_GEX18_A1	Young
Inpp5j	1.48942e-55	3.65851e-53	AGE_1_17_Brain1_GEX18_A1	Young
Scg5	1.68414e-55	3.71017e-53	AGE_6_112_Brain1_GEX24_A1	Old
Mal2	1.44671e-55	3.72552e-53	AGE_15_112_Brain1_GEX32_A1	Old
Sptb	1.36968e-55	3.78408e-53	AGE_2_73_Brain1_GEX19_A1	Middle
Caly	1.48632e-55	3.82246e-53	AGE_15_112_Brain1_GEX32_A1	Old
Dusp3	2.00961e-55	3.87592e-53	AGE_5_73_Brain1_GEX23_A1	Middle
Clic4	4.08902e-56	3.91651e-53	AGE_7_17_Brain1_GEX25_A1	Young
Mpp3	1.33276e-55	3.98592e-53	AGE_4_17_Brain1_GEX22_A1	Young
Nucb2	3.13138e-55	3.99836e-53	AGE_9_112_Brain1_GEX28_A1	Old
Higd1a	3.13386e-55	3.99886e-53	AGE_9_112_Brain1_GEX28_A1	Old
Sort1	1.28011e-55	4.03058e-53	AGE_8_73_Brain1_GEX27_A1	Middle
Adra1b	1.47004e-55	4.05512e-53	AGE_2_73_Brain1_GEX19_A1	Middle
Kcng1	1.35353e-55	4.14487e-53	AGE_14_73_Brain1_GEX31_A1	Middle
Ajap1	1.32139e-55	4.15348e-53	AGE_8_73_Brain1_GEX27_A1	Middle
Rps6	9.3015e-56	4.18204e-53	AGE_13_17_Brain1_GEX29_A1	Young
Sorcs3	1.93281e-55	4.25287e-53	AGE_6_112_Brain1_GEX24_A1	Old
Shank3	2.21896e-55	4.27526e-53	AGE_5_73_Brain1_GEX23_A1	Middle
Camk1g	3.4131e-55	4.35226e-53	AGE_9_112_Brain1_GEX28_A1	Old
Apbb1	1.46987e-55	4.38884e-53	AGE_4_17_Brain1_GEX22_A1	Young
A330009N23Rik	1.43214e-55	4.49394e-53	AGE_8_73_Brain1_GEX27_A1	Middle
Enho	2.06153e-55	4.53066e-53	AGE_6_112_Brain1_GEX24_A1	Old
Ptprf	3.62885e-55	4.6243e-53	AGE_9_112_Brain1_GEX28_A1	Old
Pip5k1c	1.80258e-55	4.62967e-53	AGE_15_112_Brain1_GEX32_A1	Old
Thra	1.03438e-55	4.63939e-53	AGE_13_17_Brain1_GEX29_A1	Young
Ankrd33b	1.71683e-55	4.72861e-53	AGE_2_73_Brain1_GEX19_A1	Middle
Trank1	3.7139e-55	4.72954e-53	AGE_9_112_Brain1_GEX28_A1	Old
Tbca	1.55168e-55	4.74397e-53	AGE_14_73_Brain1_GEX31_A1	Middle
Gpr101	2.17416e-55	4.77246e-53	AGE_6_112_Brain1_GEX24_A1	Old
Epha4	2.19584e-55	4.81429e-53	AGE_6_112_Brain1_GEX24_A1	Old
Fam241b	3.92989e-55	5.00127e-53	AGE_9_112_Brain1_GEX28_A1	Old
Rpl11	1.82517e-55	5.01933e-53	AGE_2_73_Brain1_GEX19_A1	Middle
Jph4	1.68873e-55	5.03414e-53	AGE_4_17_Brain1_GEX22_A1	Young
Rps23	1.70739e-55	5.08152e-53	AGE_4_17_Brain1_GEX22_A1	Young
Ubc	2.34821e-55	5.14221e-53	AGE_6_112_Brain1_GEX24_A1	Old
Ephb6	1.16757e-55	5.2241e-53	AGE_13_17_Brain1_GEX29_A1	Young
Vamp8	2.05884e-55	5.28086e-53	AGE_15_112_Brain1_GEX32_A1	Old
Slain1	2.77513e-55	5.34129e-53	AGE_5_73_Brain1_GEX23_A1	Middle
Rab40b	2.77906e-55	5.34331e-53	AGE_5_73_Brain1_GEX23_A1	Middle
Abhd12b	1.75527e-55	5.35775e-53	AGE_14_73_Brain1_GEX31_A1	Middle
Lrrc8b	4.25501e-55	5.41143e-53	AGE_9_112_Brain1_GEX28_A1	Old
Efhd2	1.2235e-55	5.46112e-53	AGE_13_17_Brain1_GEX29_A1	Young
Junb	1.249e-55	5.5615e-53	AGE_13_17_Brain1_GEX29_A1	Young
Josd2	5.87722e-56	5.60026e-53	AGE_7_17_Brain1_GEX25_A1	Young
Smad3	4.4245e-55	5.62323e-53	AGE_9_112_Brain1_GEX28_A1	Old
Prdx1	2.07809e-55	5.70612e-53	AGE_2_73_Brain1_GEX19_A1	Middle
Bhlhe40	4.55029e-55	5.77927e-53	AGE_9_112_Brain1_GEX28_A1	Old
Syne1	2.26527e-55	5.8027e-53	AGE_15_112_Brain1_GEX32_A1	Old
Kctd17	2.03175e-55	6.03707e-53	AGE_4_17_Brain1_GEX22_A1	Young
Ndufb9	4.75935e-55	6.04079e-53	AGE_9_112_Brain1_GEX28_A1	Old
Aspa	2.38488e-55	6.10104e-53	AGE_15_112_Brain1_GEX32_A1	Old
Plppr2	2.51151e-55	6.16076e-53	AGE_1_17_Brain1_GEX18_A1	Young
Nacc2	2.52051e-55	6.17452e-53	AGE_1_17_Brain1_GEX18_A1	Young
Arhgap36	1.39376e-55	6.19118e-53	AGE_13_17_Brain1_GEX29_A1	Young
Dagla	2.2767e-55	6.24195e-53	AGE_2_73_Brain1_GEX19_A1	Middle
Rgs17	3.27774e-55	6.2956e-53	AGE_5_73_Brain1_GEX23_A1	Middle
Arsg	1.42541e-55	6.31656e-53	AGE_13_17_Brain1_GEX29_A1	Young
Rgs7bp	4.98094e-55	6.31786e-53	AGE_9_112_Brain1_GEX28_A1	Old
Eef1g	2.07763e-55	6.33148e-53	AGE_14_73_Brain1_GEX31_A1	Middle
Gnal	2.49885e-55	6.3842e-53	AGE_15_112_Brain1_GEX32_A1	Old
Clmn	2.9345e-55	6.41841e-53	AGE_6_112_Brain1_GEX24_A1	Old
Gpr26	1.46465e-55	6.47493e-53	AGE_13_17_Brain1_GEX29_A1	Young
Necab1	5.11548e-55	6.48421e-53	AGE_9_112_Brain1_GEX28_A1	Old
Gpd1	5.21394e-55	6.60463e-53	AGE_9_112_Brain1_GEX28_A1	Old
Hrk	2.24878e-55	6.67117e-53	AGE_4_17_Brain1_GEX22_A1	Young
Rpl19	2.14759e-55	6.72755e-53	AGE_8_73_Brain1_GEX27_A1	Middle
Rps6	2.48901e-55	6.81361e-53	AGE_2_73_Brain1_GEX19_A1	Middle
Mn1	5.38525e-55	6.81713e-53	AGE_9_112_Brain1_GEX28_A1	Old
Bhlhe22	3.55925e-55	6.82925e-53	AGE_5_73_Brain1_GEX23_A1	Middle
Pkp4	2.28558e-55	6.95398e-53	AGE_14_73_Brain1_GEX31_A1	Middle
Car10	7.37111e-56	6.98773e-53	AGE_7_17_Brain1_GEX25_A1	Young
Pnmal1	2.85895e-55	6.99416e-53	AGE_1_17_Brain1_GEX18_A1	Young
Camk2b	2.78981e-55	7.11822e-53	AGE_15_112_Brain1_GEX32_A1	Old
Lonrf2	3.74584e-55	7.17984e-53	AGE_5_73_Brain1_GEX23_A1	Middle
Cers2	2.95795e-55	7.22663e-53	AGE_1_17_Brain1_GEX18_A1	Young
Ppp1r1b	2.84105e-55	7.23946e-53	AGE_15_112_Brain1_GEX32_A1	Old
Slc44a1	2.65653e-55	7.26112e-53	AGE_2_73_Brain1_GEX19_A1	Middle
Rasgrf1	3.81414e-55	7.30322e-53	AGE_5_73_Brain1_GEX23_A1	Middle
Kcnip1	3.82308e-55	7.3128e-53	AGE_5_73_Brain1_GEX23_A1	Middle
Uqcc2	2.87862e-55	7.32558e-53	AGE_15_112_Brain1_GEX32_A1	Old
Tsc22d1	3.93939e-55	7.52752e-53	AGE_5_73_Brain1_GEX23_A1	Middle
Gfap	2.41186e-55	7.54262e-53	AGE_8_73_Brain1_GEX27_A1	Middle
Tmem229a	2.76475e-55	7.54543e-53	AGE_2_73_Brain1_GEX19_A1	Middle
G3bp2	6.11793e-55	7.73949e-53	AGE_9_112_Brain1_GEX28_A1	Old
Tmem47	3.18277e-55	7.76547e-53	AGE_1_17_Brain1_GEX18_A1	Young
Rpl19	2.60798e-55	7.92214e-53	AGE_14_73_Brain1_GEX31_A1	Middle
Fabp7	3.68986e-55	8.06095e-53	AGE_6_112_Brain1_GEX24_A1	Old
Kctd4	2.96858e-55	8.08943e-53	AGE_2_73_Brain1_GEX19_A1	Middle
Tsc22d1	3.72084e-55	8.11894e-53	AGE_6_112_Brain1_GEX24_A1	Old
Car10	2.83178e-55	8.38498e-53	AGE_4_17_Brain1_GEX22_A1	Young
Nat14	2.83563e-55	8.38498e-53	AGE_4_17_Brain1_GEX22_A1	Young
P4hb	6.68673e-55	8.45348e-53	AGE_9_112_Brain1_GEX28_A1	Old
Prr18	3.33622e-55	8.47901e-53	AGE_15_112_Brain1_GEX32_A1	Old
Ppp1r1a	6.72729e-55	8.49914e-53	AGE_9_112_Brain1_GEX28_A1	Old
Zfp423	6.76018e-55	8.53505e-53	AGE_9_112_Brain1_GEX28_A1	Old
Elmo1	1.95343e-55	8.61514e-53	AGE_13_17_Brain1_GEX29_A1	Young
Josd2	2.89817e-55	8.78949e-53	AGE_14_73_Brain1_GEX31_A1	Middle
Mlc1	4.07699e-55	8.88549e-53	AGE_6_112_Brain1_GEX24_A1	Old
Dlgap3	4.67101e-55	8.91635e-53	AGE_5_73_Brain1_GEX23_A1	Middle
Etv5	3.67106e-55	8.94481e-53	AGE_1_17_Brain1_GEX18_A1	Young
Tnnt1	3.317e-55	9.02518e-53	AGE_2_73_Brain1_GEX19_A1	Middle
Grin2a	2.05556e-55	9.04395e-53	AGE_13_17_Brain1_GEX29_A1	Young
Tceal9	7.23917e-55	9.13379e-53	AGE_9_112_Brain1_GEX28_A1	Old
Neu2	7.25144e-55	9.14324e-53	AGE_9_112_Brain1_GEX28_A1	Old
Sec14l1	3.39056e-55	9.21138e-53	AGE_2_73_Brain1_GEX19_A1	Middle
Tsc22d3	4.86773e-55	9.28233e-53	AGE_5_73_Brain1_GEX23_A1	Middle
Fbxw7	3.8523e-55	9.37383e-53	AGE_1_17_Brain1_GEX18_A1	Young
Serpinb1a	2.18888e-55	9.60766e-53	AGE_13_17_Brain1_GEX29_A1	Young
Unc5d	3.17691e-55	9.61942e-53	AGE_14_73_Brain1_GEX31_A1	Middle
Sdc3	7.74219e-55	9.75558e-53	AGE_9_112_Brain1_GEX28_A1	Old
Mmd	3.88418e-55	9.85877e-53	AGE_15_112_Brain1_GEX32_A1	Old
Syn1	3.18621e-55	9.94741e-53	AGE_8_73_Brain1_GEX27_A1	Middle
Nrn1	3.9337e-55	9.97143e-53	AGE_15_112_Brain1_GEX32_A1	Old
Npy2r	3.20039e-55	9.97483e-53	AGE_8_73_Brain1_GEX27_A1	Middle
Slitrk1	4.60838e-55	1.00317e-52	AGE_6_112_Brain1_GEX24_A1	Old
Pak6	4.02273e-55	1.01838e-52	AGE_15_112_Brain1_GEX32_A1	Old
Rhob	4.21336e-55	1.02387e-52	AGE_1_17_Brain1_GEX18_A1	Young
Dazap2	8.2092e-55	1.03372e-52	AGE_9_112_Brain1_GEX28_A1	Old
Rnf112	5.62651e-55	1.07183e-52	AGE_5_73_Brain1_GEX23_A1	Middle
Eml1	5.64857e-55	1.07493e-52	AGE_5_73_Brain1_GEX23_A1	Middle
Dennd5a	3.46496e-55	1.07812e-52	AGE_8_73_Brain1_GEX27_A1	Middle
Wscd1	2.47708e-55	1.08469e-52	AGE_13_17_Brain1_GEX29_A1	Young
Cdh13	3.7095e-55	1.09514e-52	AGE_4_17_Brain1_GEX22_A1	Young
Mir22hg	8.81105e-55	1.10878e-52	AGE_9_112_Brain1_GEX28_A1	Old
Fbxo10	5.87954e-55	1.11773e-52	AGE_5_73_Brain1_GEX23_A1	Middle
Slc8a2	5.14807e-55	1.11932e-52	AGE_6_112_Brain1_GEX24_A1	Old
Dpp6	3.79157e-55	1.14622e-52	AGE_14_73_Brain1_GEX31_A1	Middle
Gabbr1	3.95176e-55	1.16479e-52	AGE_4_17_Brain1_GEX22_A1	Young
Hexim2	9.27061e-55	1.16584e-52	AGE_9_112_Brain1_GEX28_A1	Old
AI593442	3.96574e-55	1.16704e-52	AGE_4_17_Brain1_GEX22_A1	Young
Sorbs2	4.62801e-55	1.17009e-52	AGE_15_112_Brain1_GEX32_A1	Old
Lrrc4c	4.86078e-55	1.17962e-52	AGE_1_17_Brain1_GEX18_A1	Young
Otof	5.48081e-55	1.19026e-52	AGE_6_112_Brain1_GEX24_A1	Old
Phldb1	6.49143e-55	1.23279e-52	AGE_5_73_Brain1_GEX23_A1	Middle
Mtch1	4.95715e-55	1.25168e-52	AGE_15_112_Brain1_GEX32_A1	Old
Morf4l2	4.17238e-55	1.25932e-52	AGE_14_73_Brain1_GEX31_A1	Middle
1700001L19Rik	6.68212e-55	1.26771e-52	AGE_5_73_Brain1_GEX23_A1	Middle
Cdkl5	4.09948e-55	1.27341e-52	AGE_8_73_Brain1_GEX27_A1	Middle
Gria1	6.71946e-55	1.2735e-52	AGE_5_73_Brain1_GEX23_A1	Middle
Camkv	6.75766e-55	1.27943e-52	AGE_5_73_Brain1_GEX23_A1	Middle
Tmem229a	4.18832e-55	1.29883e-52	AGE_8_73_Brain1_GEX27_A1	Middle
Prdx6	6.94564e-55	1.31368e-52	AGE_5_73_Brain1_GEX23_A1	Middle
Rgs12	4.37891e-55	1.31955e-52	AGE_14_73_Brain1_GEX31_A1	Middle
Lrrc4c	4.49472e-55	1.32059e-52	AGE_4_17_Brain1_GEX22_A1	Young
Rps7	1.06178e-54	1.33379e-52	AGE_9_112_Brain1_GEX28_A1	Old
Srgap3	1.062e-54	1.33379e-52	AGE_9_112_Brain1_GEX28_A1	Old
Arhgef25	6.15021e-55	1.33405e-52	AGE_6_112_Brain1_GEX24_A1	Old
Nptn	4.9279e-55	1.33678e-52	AGE_2_73_Brain1_GEX19_A1	Middle
Atp6ap2	6.17576e-55	1.33801e-52	AGE_6_112_Brain1_GEX24_A1	Old
Tram1l1	1.07406e-54	1.34805e-52	AGE_9_112_Brain1_GEX28_A1	Old
Sirpa	1.43522e-55	1.35363e-52	AGE_7_17_Brain1_GEX25_A1	Young
mt-Co2	3.102e-55	1.35512e-52	AGE_13_17_Brain1_GEX29_A1	Young
Trpc7	4.51666e-55	1.3589e-52	AGE_14_73_Brain1_GEX31_A1	Middle
Pcdh8	1.09266e-54	1.37049e-52	AGE_9_112_Brain1_GEX28_A1	Old
Car11	7.27492e-55	1.37456e-52	AGE_5_73_Brain1_GEX23_A1	Middle
Smarca1	1.0981e-54	1.37641e-52	AGE_9_112_Brain1_GEX28_A1	Old
Pcsk1n	5.27608e-55	1.42907e-52	AGE_2_73_Brain1_GEX19_A1	Middle
Maged1	3.28268e-55	1.43067e-52	AGE_13_17_Brain1_GEX29_A1	Young
Rnf169	1.14936e-54	1.43972e-52	AGE_9_112_Brain1_GEX28_A1	Old
Dnah1	5.71611e-55	1.44144e-52	AGE_15_112_Brain1_GEX32_A1	Old
Klhl1	1.19402e-54	1.49469e-52	AGE_9_112_Brain1_GEX28_A1	Old
Hs6st2	5.02561e-55	1.50961e-52	AGE_14_73_Brain1_GEX31_A1	Middle
Arhgap15	4.88694e-55	1.51293e-52	AGE_8_73_Brain1_GEX27_A1	Middle
Ctnnb1	1.21209e-54	1.51632e-52	AGE_9_112_Brain1_GEX28_A1	Old
Sema4f	1.22373e-54	1.52988e-52	AGE_9_112_Brain1_GEX28_A1	Old
Coro1a	6.09476e-55	1.53494e-52	AGE_15_112_Brain1_GEX32_A1	Old
Sirt2	4.97901e-55	1.53886e-52	AGE_8_73_Brain1_GEX27_A1	Middle
Mas1	8.30493e-55	1.56758e-52	AGE_5_73_Brain1_GEX23_A1	Middle
Cntn2	6.28963e-55	1.58196e-52	AGE_15_112_Brain1_GEX32_A1	Old
Zmat4	8.52251e-55	1.60702e-52	AGE_5_73_Brain1_GEX23_A1	Middle
AI504432	1.29107e-54	1.61196e-52	AGE_9_112_Brain1_GEX28_A1	Old
Plxdc2	1.29074e-54	1.61196e-52	AGE_9_112_Brain1_GEX28_A1	Old
Fxyd1	6.56052e-55	1.64797e-52	AGE_15_112_Brain1_GEX32_A1	Old
Dnajb5	7.62861e-55	1.65082e-52	AGE_6_112_Brain1_GEX24_A1	Old
Acvr2a	8.82348e-55	1.66208e-52	AGE_5_73_Brain1_GEX23_A1	Middle
Evi2a	6.64761e-55	1.66769e-52	AGE_15_112_Brain1_GEX32_A1	Old
Rab3c	6.70959e-55	1.68107e-52	AGE_15_112_Brain1_GEX32_A1	Old
Magee2	1.37027e-54	1.70973e-52	AGE_9_112_Brain1_GEX28_A1	Old
Atp6ap1l	5.58628e-55	1.72367e-52	AGE_8_73_Brain1_GEX27_A1	Middle
Fryl	7.28486e-55	1.76554e-52	AGE_1_17_Brain1_GEX18_A1	Young
Slc9a5	1.42827e-54	1.78094e-52	AGE_9_112_Brain1_GEX28_A1	Old
Hsbp1	4.09786e-55	1.78175e-52	AGE_13_17_Brain1_GEX29_A1	Young
Gdi1	1.44788e-54	1.80422e-52	AGE_9_112_Brain1_GEX28_A1	Old
Setd7	9.97627e-55	1.87733e-52	AGE_5_73_Brain1_GEX23_A1	Middle
Cntnap5a	6.43078e-55	1.8864e-52	AGE_4_17_Brain1_GEX22_A1	Young
Slc48a1	1.02067e-54	1.91875e-52	AGE_5_73_Brain1_GEX23_A1	Middle
Ociad2	1.54245e-54	1.92081e-52	AGE_9_112_Brain1_GEX28_A1	Old
Bcan	4.4597e-55	1.93452e-52	AGE_13_17_Brain1_GEX29_A1	Young
Ak4	7.91939e-55	1.97908e-52	AGE_15_112_Brain1_GEX32_A1	Old
Mid1ip1	7.91349e-55	1.97908e-52	AGE_15_112_Brain1_GEX32_A1	Old
Gnai2	8.20451e-55	1.98578e-52	AGE_1_17_Brain1_GEX18_A1	Young
Fhl1	8.27589e-55	2.00039e-52	AGE_1_17_Brain1_GEX18_A1	Young
Rora	4.62274e-55	2.00055e-52	AGE_13_17_Brain1_GEX29_A1	Young
Lrrc4c	1.07343e-54	2.0159e-52	AGE_5_73_Brain1_GEX23_A1	Middle
Vamp2	6.75593e-55	2.02615e-52	AGE_14_73_Brain1_GEX31_A1	Middle
Dner	9.37488e-55	2.02632e-52	AGE_6_112_Brain1_GEX24_A1	Old
R3hdm1	9.50183e-55	2.05134e-52	AGE_6_112_Brain1_GEX24_A1	Old
1700001L19Rik	4.75941e-55	2.05488e-52	AGE_13_17_Brain1_GEX29_A1	Young
Slitrk6	1.65519e-54	2.05987e-52	AGE_9_112_Brain1_GEX28_A1	Old
Cbarp	8.58068e-55	2.07131e-52	AGE_1_17_Brain1_GEX18_A1	Young
Ucp2	1.11051e-54	2.08342e-52	AGE_5_73_Brain1_GEX23_A1	Middle
Aplp1	4.89004e-55	2.10636e-52	AGE_13_17_Brain1_GEX29_A1	Young
Rps3a1	1.1265e-54	2.11129e-52	AGE_5_73_Brain1_GEX23_A1	Middle
Cited1	1.71233e-54	2.12959e-52	AGE_9_112_Brain1_GEX28_A1	Old
Rps28	7.30209e-55	2.18648e-52	AGE_14_73_Brain1_GEX31_A1	Middle
Slc7a4	1.17154e-54	2.19348e-52	AGE_5_73_Brain1_GEX23_A1	Middle
Penk	1.17714e-54	2.20176e-52	AGE_5_73_Brain1_GEX23_A1	Middle
Galnt17	1.03355e-54	2.2287e-52	AGE_6_112_Brain1_GEX24_A1	Old
Rpl13	1.04074e-54	2.24156e-52	AGE_6_112_Brain1_GEX24_A1	Old
Tspyl3	1.85088e-54	2.30041e-52	AGE_9_112_Brain1_GEX28_A1	Old
Uqcr10	9.33339e-55	2.32945e-52	AGE_15_112_Brain1_GEX32_A1	Old
Adra1b	9.68797e-55	2.3324e-52	AGE_1_17_Brain1_GEX18_A1	Young
Phyhip	9.67769e-55	2.3324e-52	AGE_1_17_Brain1_GEX18_A1	Young
Atp2a1	1.25656e-54	2.34793e-52	AGE_5_73_Brain1_GEX23_A1	Middle
Pkp4	8.17211e-55	2.39338e-52	AGE_4_17_Brain1_GEX22_A1	Young
Gpm6b	2.56194e-55	2.40403e-52	AGE_7_17_Brain1_GEX25_A1	Young
mt-Co2	9.84918e-55	2.45503e-52	AGE_15_112_Brain1_GEX32_A1	Old
Ptprz1	2.00434e-54	2.48953e-52	AGE_9_112_Brain1_GEX28_A1	Old
Tmem98	2.00781e-54	2.49222e-52	AGE_9_112_Brain1_GEX28_A1	Old
Nme1	1.08484e-54	2.60834e-52	AGE_1_17_Brain1_GEX18_A1	Young
Gm27032	2.14752e-54	2.6639e-52	AGE_9_112_Brain1_GEX28_A1	Old
Gltp	1.07233e-54	2.66949e-52	AGE_15_112_Brain1_GEX32_A1	Old
Ndufb9	1.07832e-54	2.68096e-52	AGE_15_112_Brain1_GEX32_A1	Old
Numbl	9.0197e-55	2.69226e-52	AGE_14_73_Brain1_GEX31_A1	Middle
Rasgrf2	9.0141e-55	2.69226e-52	AGE_14_73_Brain1_GEX31_A1	Middle
Galnt16	2.89287e-55	2.70085e-52	AGE_7_17_Brain1_GEX25_A1	Young
Cpe	6.28482e-55	2.70086e-52	AGE_13_17_Brain1_GEX29_A1	Young
Ttyh2	9.06898e-55	2.7027e-52	AGE_14_73_Brain1_GEX31_A1	Middle
Slitrk6	1.45124e-54	2.70898e-52	AGE_5_73_Brain1_GEX23_A1	Middle
Speg	9.14624e-55	2.72143e-52	AGE_14_73_Brain1_GEX31_A1	Middle
Pebp1	9.28754e-55	2.75913e-52	AGE_14_73_Brain1_GEX31_A1	Middle
Arxes2	9.45345e-55	2.76424e-52	AGE_4_17_Brain1_GEX22_A1	Young
Mapk3	9.59673e-55	2.80167e-52	AGE_4_17_Brain1_GEX22_A1	Young
Cadm1	1.519e-54	2.83261e-52	AGE_5_73_Brain1_GEX23_A1	Middle
Fosb	6.6536e-55	2.85271e-52	AGE_13_17_Brain1_GEX29_A1	Young
Efcab10	2.3159e-54	2.87092e-52	AGE_9_112_Brain1_GEX28_A1	Old
Cdkl2	2.32994e-54	2.88645e-52	AGE_9_112_Brain1_GEX28_A1	Old
Tac2	1.0885e-54	2.94385e-52	AGE_2_73_Brain1_GEX19_A1	Middle
Slc12a2	1.00206e-54	2.97224e-52	AGE_14_73_Brain1_GEX31_A1	Middle
Atp5b	1.38764e-54	2.98522e-52	AGE_6_112_Brain1_GEX24_A1	Old
Plcb4	7.00695e-55	2.99725e-52	AGE_13_17_Brain1_GEX29_A1	Young
Epn1	1.40061e-54	3.00959e-52	AGE_6_112_Brain1_GEX24_A1	Old
Gria3	7.12261e-55	3.03969e-52	AGE_13_17_Brain1_GEX29_A1	Young
Rgl1	1.42027e-54	3.04826e-52	AGE_6_112_Brain1_GEX24_A1	Old
Kcnip4	2.48836e-54	3.08072e-52	AGE_9_112_Brain1_GEX28_A1	Old
Grem2	1.66257e-54	3.09723e-52	AGE_5_73_Brain1_GEX23_A1	Middle
Hkdc1	1.25399e-54	3.11375e-52	AGE_15_112_Brain1_GEX32_A1	Old
Dgkh	1.17284e-54	3.16718e-52	AGE_2_73_Brain1_GEX19_A1	Middle
Galnt16	1.08753e-54	3.16989e-52	AGE_4_17_Brain1_GEX22_A1	Young
Gja1	1.48738e-54	3.18855e-52	AGE_6_112_Brain1_GEX24_A1	Old
Rprm	1.03594e-54	3.19109e-52	AGE_8_73_Brain1_GEX27_A1	Middle
Ubb	3.44338e-55	3.19867e-52	AGE_7_17_Brain1_GEX25_A1	Young
Gjc2	1.35035e-54	3.24242e-52	AGE_1_17_Brain1_GEX18_A1	Young
Klc1	1.20784e-54	3.2568e-52	AGE_2_73_Brain1_GEX19_A1	Middle
Gnb4	2.65233e-54	3.2816e-52	AGE_9_112_Brain1_GEX28_A1	Old
Ypel3	1.36941e-54	3.28384e-52	AGE_1_17_Brain1_GEX18_A1	Young
Camkv	1.1299e-54	3.28818e-52	AGE_4_17_Brain1_GEX22_A1	Young
Hsd11b1	1.22936e-54	3.30985e-52	AGE_2_73_Brain1_GEX19_A1	Middle
Camta2	1.33469e-54	3.30992e-52	AGE_15_112_Brain1_GEX32_A1	Old
Glud1	1.23374e-54	3.31666e-52	AGE_2_73_Brain1_GEX19_A1	Middle
Eef1b2	2.70187e-54	3.34072e-52	AGE_9_112_Brain1_GEX28_A1	Old
Gja1	1.27312e-54	3.41743e-52	AGE_2_73_Brain1_GEX19_A1	Middle
Pclo	2.80736e-54	3.46891e-52	AGE_9_112_Brain1_GEX28_A1	Old
2810468N07Rik	3.80587e-55	3.51772e-52	AGE_7_17_Brain1_GEX25_A1	Young
Capns1	2.85205e-54	3.52187e-52	AGE_9_112_Brain1_GEX28_A1	Old
Gstm1	1.47969e-54	3.54361e-52	AGE_1_17_Brain1_GEX18_A1	Young
Nxph4	1.94366e-54	3.61725e-52	AGE_5_73_Brain1_GEX23_A1	Middle
Celf3	3.04534e-54	3.7557e-52	AGE_9_112_Brain1_GEX28_A1	Old
Ndufa10	3.04382e-54	3.7557e-52	AGE_9_112_Brain1_GEX28_A1	Old
D430019H16Rik	2.03389e-54	3.78139e-52	AGE_5_73_Brain1_GEX23_A1	Middle
St6galnac5	1.23062e-54	3.78449e-52	AGE_8_73_Brain1_GEX27_A1	Middle
Jsrp1	1.7719e-54	3.79405e-52	AGE_6_112_Brain1_GEX24_A1	Old
Cabp7	3.10172e-54	3.82277e-52	AGE_9_112_Brain1_GEX28_A1	Old
Tpt1	1.29461e-54	3.83395e-52	AGE_14_73_Brain1_GEX31_A1	Middle
Tpt1	1.43362e-54	3.84251e-52	AGE_2_73_Brain1_GEX19_A1	Middle
Ccnd2	1.45177e-54	3.88536e-52	AGE_2_73_Brain1_GEX19_A1	Middle
Fam107a	2.09674e-54	3.89434e-52	AGE_5_73_Brain1_GEX23_A1	Middle
Dgkb	1.48909e-54	3.97931e-52	AGE_2_73_Brain1_GEX19_A1	Middle
Rps9	1.62484e-54	4.02431e-52	AGE_15_112_Brain1_GEX32_A1	Old
Jsrp1	1.69253e-54	4.04801e-52	AGE_1_17_Brain1_GEX18_A1	Young
Cacnb4	1.52557e-54	4.07073e-52	AGE_2_73_Brain1_GEX19_A1	Middle
Atp1b1	1.532e-54	4.08183e-52	AGE_2_73_Brain1_GEX19_A1	Middle
Ankrd40	3.6265e-54	4.46667e-52	AGE_9_112_Brain1_GEX28_A1	Old
Adarb1	1.47841e-54	4.53895e-52	AGE_8_73_Brain1_GEX27_A1	Middle
Tesc	1.08082e-54	4.60195e-52	AGE_13_17_Brain1_GEX29_A1	Young
Bcan	2.26391e-54	4.8419e-52	AGE_6_112_Brain1_GEX24_A1	Old
Psat1	2.61992e-54	4.8612e-52	AGE_5_73_Brain1_GEX23_A1	Middle
Cox6c	2.63831e-54	4.89043e-52	AGE_5_73_Brain1_GEX23_A1	Middle
Htra1	2.00532e-54	4.96036e-52	AGE_15_112_Brain1_GEX32_A1	Old
Syp	2.3368e-54	4.99197e-52	AGE_6_112_Brain1_GEX24_A1	Old
Bex1	1.89674e-54	5.04614e-52	AGE_2_73_Brain1_GEX19_A1	Middle
Marcks	1.74502e-54	5.07025e-52	AGE_4_17_Brain1_GEX22_A1	Young
Sgsm1	2.38662e-54	5.09247e-52	AGE_6_112_Brain1_GEX24_A1	Old
Actn1	2.76289e-54	5.11626e-52	AGE_5_73_Brain1_GEX23_A1	Middle
Ypel3	2.07335e-54	5.12211e-52	AGE_15_112_Brain1_GEX32_A1	Old
Acvr2a	1.20961e-54	5.13845e-52	AGE_13_17_Brain1_GEX29_A1	Young
Vav3	2.09387e-54	5.16625e-52	AGE_15_112_Brain1_GEX32_A1	Old
Map7	4.25238e-54	5.23419e-52	AGE_9_112_Brain1_GEX28_A1	Old
Sstr2	1.81372e-54	5.26154e-52	AGE_4_17_Brain1_GEX22_A1	Young
Eef1a2	2.50418e-54	5.33709e-52	AGE_6_112_Brain1_GEX24_A1	Old
Map4	1.28029e-54	5.42624e-52	AGE_13_17_Brain1_GEX29_A1	Young
Grik5	2.94854e-54	5.45459e-52	AGE_5_73_Brain1_GEX23_A1	Middle
Dtl	2.32422e-54	5.55151e-52	AGE_1_17_Brain1_GEX18_A1	Young
Mapk3	1.89046e-54	5.58978e-52	AGE_14_73_Brain1_GEX31_A1	Middle
Smim17	4.56977e-54	5.62124e-52	AGE_9_112_Brain1_GEX28_A1	Old
Galnt17	4.67008e-54	5.74094e-52	AGE_9_112_Brain1_GEX28_A1	Old
Cdh22	1.9146e-54	5.86837e-52	AGE_8_73_Brain1_GEX27_A1	Middle
Gabra2	1.92711e-54	5.89695e-52	AGE_8_73_Brain1_GEX27_A1	Middle
Enah	2.49675e-54	5.95578e-52	AGE_1_17_Brain1_GEX18_A1	Young
Mtfp1	3.22934e-54	5.96812e-52	AGE_5_73_Brain1_GEX23_A1	Middle
Gabbr1	3.24687e-54	5.99455e-52	AGE_5_73_Brain1_GEX23_A1	Middle
H2-Q2	1.99441e-54	6.0928e-52	AGE_8_73_Brain1_GEX27_A1	Middle
Gpr150	4.98251e-54	6.12108e-52	AGE_9_112_Brain1_GEX28_A1	Old
Nab2	3.3299e-54	6.14174e-52	AGE_5_73_Brain1_GEX23_A1	Middle
Syn2	6.7248e-55	6.18473e-52	AGE_7_17_Brain1_GEX25_A1	Young
Ap1s2	2.9232e-54	6.22291e-52	AGE_6_112_Brain1_GEX24_A1	Old
Frmd8	1.51967e-54	6.42606e-52	AGE_13_17_Brain1_GEX29_A1	Young
Tmem88b	2.42042e-54	6.42983e-52	AGE_2_73_Brain1_GEX19_A1	Middle
Rrad	2.28815e-54	6.62736e-52	AGE_4_17_Brain1_GEX22_A1	Young
Aldh1a1	2.25778e-54	6.66545e-52	AGE_14_73_Brain1_GEX31_A1	Middle
Sidt1	3.14042e-54	6.67758e-52	AGE_6_112_Brain1_GEX24_A1	Old
Pcbp4	3.14769e-54	6.68527e-52	AGE_6_112_Brain1_GEX24_A1	Old
Phldb1	2.81724e-54	6.71147e-52	AGE_1_17_Brain1_GEX18_A1	Young
Atl1	5.62685e-54	6.90823e-52	AGE_9_112_Brain1_GEX28_A1	Old
Ndrg3	2.81849e-54	6.94529e-52	AGE_15_112_Brain1_GEX32_A1	Old
Gsn	2.39351e-54	7.29996e-52	AGE_8_73_Brain1_GEX27_A1	Middle
Sec14l5	5.96612e-54	7.32007e-52	AGE_9_112_Brain1_GEX28_A1	Old
Aldh1a1	2.76876e-54	7.33348e-52	AGE_2_73_Brain1_GEX19_A1	Middle
Desi1	2.76556e-54	7.33348e-52	AGE_2_73_Brain1_GEX19_A1	Middle
Rab26	2.57598e-54	7.44926e-52	AGE_4_17_Brain1_GEX22_A1	Young
Sept11	4.13262e-54	7.61473e-52	AGE_5_73_Brain1_GEX23_A1	Middle
A830018L16Rik	3.22484e-54	7.67242e-52	AGE_1_17_Brain1_GEX18_A1	Young
Dtl	3.64844e-54	7.73983e-52	AGE_6_112_Brain1_GEX24_A1	Old
Trnp1	2.64563e-54	7.79829e-52	AGE_14_73_Brain1_GEX31_A1	Middle
Nphp4	6.48728e-54	7.95439e-52	AGE_9_112_Brain1_GEX28_A1	Old
Npy2r	6.52737e-54	7.99843e-52	AGE_9_112_Brain1_GEX28_A1	Old
Tiam2	3.25068e-54	8.00015e-52	AGE_15_112_Brain1_GEX32_A1	Old
Rpl39	3.10914e-54	8.2229e-52	AGE_2_73_Brain1_GEX19_A1	Middle
Krt77	2.85395e-54	8.24012e-52	AGE_4_17_Brain1_GEX22_A1	Young
Lamb3	6.76496e-54	8.28426e-52	AGE_9_112_Brain1_GEX28_A1	Old
Cfl1	2.91491e-54	8.40294e-52	AGE_4_17_Brain1_GEX22_A1	Young
Extl1	3.18701e-54	8.41646e-52	AGE_2_73_Brain1_GEX19_A1	Middle
Nr2f2	3.23869e-54	8.54037e-52	AGE_2_73_Brain1_GEX19_A1	Middle
Ntsr2	3.30948e-54	8.71425e-52	AGE_2_73_Brain1_GEX19_A1	Middle
Aifm3	7.29284e-54	8.92498e-52	AGE_9_112_Brain1_GEX28_A1	Old
A830036E02Rik	4.24952e-54	9.00455e-52	AGE_6_112_Brain1_GEX24_A1	Old
Kcnab2	2.14442e-54	9.04718e-52	AGE_13_17_Brain1_GEX29_A1	Young
St6galnac2	3.68521e-54	9.05811e-52	AGE_15_112_Brain1_GEX32_A1	Old
Ndrg3	3.01342e-54	9.17548e-52	AGE_8_73_Brain1_GEX27_A1	Middle
Il34	3.14347e-54	9.25128e-52	AGE_14_73_Brain1_GEX31_A1	Middle
Rps3	3.53288e-54	9.28887e-52	AGE_2_73_Brain1_GEX19_A1	Middle
Epha4	3.1717e-54	9.31987e-52	AGE_14_73_Brain1_GEX31_A1	Middle
Tmem198	3.14528e-54	9.56123e-52	AGE_8_73_Brain1_GEX27_A1	Middle
Bhlhe40	5.21657e-54	9.60247e-52	AGE_5_73_Brain1_GEX23_A1	Middle
Arhgap24	7.92595e-54	9.69358e-52	AGE_9_112_Brain1_GEX28_A1	Old
Otp	3.20358e-54	9.72245e-52	AGE_8_73_Brain1_GEX27_A1	Middle
Ildr2	3.70562e-54	9.72882e-52	AGE_2_73_Brain1_GEX19_A1	Middle
Npnt	3.98541e-54	9.7836e-52	AGE_15_112_Brain1_GEX32_A1	Old
Nexmif	8.01766e-54	9.79948e-52	AGE_9_112_Brain1_GEX28_A1	Old
Six3	3.46605e-54	9.97606e-52	AGE_4_17_Brain1_GEX22_A1	Young
Tmbim1	3.31402e-54	1.00411e-51	AGE_8_73_Brain1_GEX27_A1	Middle
Rtn4	3.34098e-54	1.01063e-51	AGE_8_73_Brain1_GEX27_A1	Middle
Elmo1	3.95147e-54	1.03591e-51	AGE_2_73_Brain1_GEX19_A1	Middle
Gm19531	8.5045e-54	1.03879e-51	AGE_9_112_Brain1_GEX28_A1	Old
Neat1	5.68824e-54	1.04604e-51	AGE_5_73_Brain1_GEX23_A1	Middle
Stk32c	3.48649e-54	1.05292e-51	AGE_8_73_Brain1_GEX27_A1	Middle
Panx1	8.71184e-54	1.06344e-51	AGE_9_112_Brain1_GEX28_A1	Old
Tma7	8.72811e-54	1.06474e-51	AGE_9_112_Brain1_GEX28_A1	Old
Pfkp	5.81851e-54	1.06893e-51	AGE_5_73_Brain1_GEX23_A1	Middle
mt-Nd4l	4.50791e-54	1.0711e-51	AGE_1_17_Brain1_GEX18_A1	Young
Pde1b	8.99392e-54	1.09647e-51	AGE_9_112_Brain1_GEX28_A1	Old
Dner	4.20114e-54	1.09976e-51	AGE_2_73_Brain1_GEX19_A1	Middle
Rgs4	3.67721e-54	1.1087e-51	AGE_8_73_Brain1_GEX27_A1	Middle
Cfl1	9.12547e-54	1.1118e-51	AGE_9_112_Brain1_GEX28_A1	Old
Lrrc8b	3.89795e-54	1.12016e-51	AGE_4_17_Brain1_GEX22_A1	Young
Rps25	3.86714e-54	1.13457e-51	AGE_14_73_Brain1_GEX31_A1	Middle
Psap	4.63219e-54	1.1357e-51	AGE_15_112_Brain1_GEX32_A1	Old
Clic4	5.42449e-54	1.1481e-51	AGE_6_112_Brain1_GEX24_A1	Old
Ndrg3	5.43375e-54	1.14873e-51	AGE_6_112_Brain1_GEX24_A1	Old
Msra	9.43882e-54	1.14924e-51	AGE_9_112_Brain1_GEX28_A1	Old
Tnfrsf8	9.59918e-54	1.16803e-51	AGE_9_112_Brain1_GEX28_A1	Old
Meis2	4.9771e-54	1.18104e-51	AGE_1_17_Brain1_GEX18_A1	Young
Atp6v0d1	6.48481e-54	1.19016e-51	AGE_5_73_Brain1_GEX23_A1	Middle
Syn1	4.19069e-54	1.2024e-51	AGE_4_17_Brain1_GEX22_A1	Young
Prdx1	4.04182e-54	1.21665e-51	AGE_8_73_Brain1_GEX27_A1	Middle
Atp6v1a	2.93123e-54	1.23385e-51	AGE_13_17_Brain1_GEX29_A1	Young
Plxna2	1.02206e-53	1.24285e-51	AGE_9_112_Brain1_GEX28_A1	Old
Astn1	6.85102e-54	1.25613e-51	AGE_5_73_Brain1_GEX23_A1	Middle
Tnnt2	1.04158e-53	1.26579e-51	AGE_9_112_Brain1_GEX28_A1	Old
Rpl13a	4.93653e-54	1.29039e-51	AGE_2_73_Brain1_GEX19_A1	Middle
Atp2b1	5.45928e-54	1.29377e-51	AGE_1_17_Brain1_GEX18_A1	Young
Qrfpr	1.07364e-53	1.30392e-51	AGE_9_112_Brain1_GEX28_A1	Old
Cadm2	1.07576e-53	1.30566e-51	AGE_9_112_Brain1_GEX28_A1	Old
Ank1	7.20535e-54	1.3198e-51	AGE_5_73_Brain1_GEX23_A1	Middle
Synpr	5.62795e-54	1.33201e-51	AGE_1_17_Brain1_GEX18_A1	Young
Ldb2	5.44703e-54	1.3338e-51	AGE_15_112_Brain1_GEX32_A1	Old
Dlgap3	1.11251e-53	1.34941e-51	AGE_9_112_Brain1_GEX28_A1	Old
mt-Atp8	5.82585e-54	1.37705e-51	AGE_1_17_Brain1_GEX18_A1	Young
Gabre	5.65438e-54	1.38283e-51	AGE_15_112_Brain1_GEX32_A1	Old
Evi2a	7.67192e-54	1.40387e-51	AGE_5_73_Brain1_GEX23_A1	Middle
Lmo3	5.79169e-54	1.41463e-51	AGE_15_112_Brain1_GEX32_A1	Old
Rps6ka2	5.86194e-54	1.43e-51	AGE_15_112_Brain1_GEX32_A1	Old
Rps6	5.04867e-54	1.44632e-51	AGE_4_17_Brain1_GEX22_A1	Young
Dbpht2	4.81785e-54	1.44789e-51	AGE_8_73_Brain1_GEX27_A1	Middle
Acot7	1.21003e-53	1.46677e-51	AGE_9_112_Brain1_GEX28_A1	Old
Tpm1	1.2171e-53	1.4744e-51	AGE_9_112_Brain1_GEX28_A1	Old
Grm5	7.04207e-54	1.48703e-51	AGE_6_112_Brain1_GEX24_A1	Old
D430041D05Rik	5.25751e-54	1.5038e-51	AGE_4_17_Brain1_GEX22_A1	Young
Sncg	1.24967e-53	1.51291e-51	AGE_9_112_Brain1_GEX28_A1	Old
Dmtn	5.36827e-54	1.53309e-51	AGE_4_17_Brain1_GEX22_A1	Young
Wscd2	8.41369e-54	1.53809e-51	AGE_5_73_Brain1_GEX23_A1	Middle
Fbxo10	6.57698e-54	1.55258e-51	AGE_1_17_Brain1_GEX18_A1	Young
Zfhx3	5.4624e-54	1.55755e-51	AGE_4_17_Brain1_GEX22_A1	Young
Rplp1	5.32018e-54	1.55846e-51	AGE_14_73_Brain1_GEX31_A1	Middle
Rasd1	8.56156e-54	1.56358e-51	AGE_5_73_Brain1_GEX23_A1	Middle
Tatdn1	6.42862e-54	1.56627e-51	AGE_15_112_Brain1_GEX32_A1	Old
B230209E15Rik	7.44736e-54	1.5708e-51	AGE_6_112_Brain1_GEX24_A1	Old
Hs6st2	6.47662e-54	1.57599e-51	AGE_15_112_Brain1_GEX32_A1	Old
Gpr37l1	6.12656e-54	1.59913e-51	AGE_2_73_Brain1_GEX19_A1	Middle
Rgs3	8.77858e-54	1.60164e-51	AGE_5_73_Brain1_GEX23_A1	Middle
Zeb2	1.33097e-53	1.61031e-51	AGE_9_112_Brain1_GEX28_A1	Old
Matk	5.52369e-54	1.61557e-51	AGE_14_73_Brain1_GEX31_A1	Middle
Kif1b	8.92765e-54	1.62724e-51	AGE_5_73_Brain1_GEX23_A1	Middle
S100a10	5.76363e-54	1.6409e-51	AGE_4_17_Brain1_GEX22_A1	Young
Nab2	5.77382e-54	1.64125e-51	AGE_4_17_Brain1_GEX22_A1	Young
Tceal9	7.88006e-54	1.66016e-51	AGE_6_112_Brain1_GEX24_A1	Old
Rpl32	1.40578e-53	1.69974e-51	AGE_9_112_Brain1_GEX28_A1	Old
Tusc3	7.23203e-54	1.705e-51	AGE_1_17_Brain1_GEX18_A1	Young
Rragd	8.13076e-54	1.711e-51	AGE_6_112_Brain1_GEX24_A1	Old
Ttyh2	1.87547e-54	1.71631e-51	AGE_7_17_Brain1_GEX25_A1	Young
Rgs12	8.2326e-54	1.73045e-51	AGE_6_112_Brain1_GEX24_A1	Old
Map7d1	1.46666e-53	1.77224e-51	AGE_9_112_Brain1_GEX28_A1	Old
Sfxn5	7.56383e-54	1.78091e-51	AGE_1_17_Brain1_GEX18_A1	Young
Pip4k2c	5.94531e-54	1.78382e-51	AGE_8_73_Brain1_GEX27_A1	Middle
Stmn2	6.89736e-54	1.7977e-51	AGE_2_73_Brain1_GEX19_A1	Middle
Rcan2	4.28951e-54	1.80149e-51	AGE_13_17_Brain1_GEX29_A1	Young
4933439C10Rik	1.49585e-53	1.80636e-51	AGE_9_112_Brain1_GEX28_A1	Old
Gabra3	8.65152e-54	1.81642e-51	AGE_6_112_Brain1_GEX24_A1	Old
Stmn2	7.58485e-54	1.84335e-51	AGE_15_112_Brain1_GEX32_A1	Old
Cacnb1	1.06098e-53	1.93196e-51	AGE_5_73_Brain1_GEX23_A1	Middle
Bmp3	6.67236e-54	1.94851e-51	AGE_14_73_Brain1_GEX31_A1	Middle
Atpif1	9.30306e-54	1.95098e-51	AGE_6_112_Brain1_GEX24_A1	Old
Clmn	8.10589e-54	1.96752e-51	AGE_15_112_Brain1_GEX32_A1	Old
Ncam1	6.57833e-54	1.97055e-51	AGE_8_73_Brain1_GEX27_A1	Middle
Gpr88	6.59605e-54	1.97266e-51	AGE_8_73_Brain1_GEX27_A1	Middle
Actb	6.97363e-54	1.97925e-51	AGE_4_17_Brain1_GEX22_A1	Young
Zcchc18	2.18922e-54	1.99357e-51	AGE_7_17_Brain1_GEX25_A1	Young
Sult2b1	1.66258e-53	2.00644e-51	AGE_9_112_Brain1_GEX28_A1	Old
Fabp7	8.56855e-54	2.01486e-51	AGE_1_17_Brain1_GEX18_A1	Young
Jph4	9.79688e-54	2.05219e-51	AGE_6_112_Brain1_GEX24_A1	Old
Kcnk9	9.85511e-54	2.06203e-51	AGE_6_112_Brain1_GEX24_A1	Old
Rpl36	6.95408e-54	2.07638e-51	AGE_8_73_Brain1_GEX27_A1	Middle
Oip5os1	7.52368e-54	2.13206e-51	AGE_4_17_Brain1_GEX22_A1	Young
Rrad	9.10607e-54	2.13849e-51	AGE_1_17_Brain1_GEX18_A1	Young
Pi4ka	1.78105e-53	2.14806e-51	AGE_9_112_Brain1_GEX28_A1	Old
Prdx1	8.86217e-54	2.14841e-51	AGE_15_112_Brain1_GEX32_A1	Old
Tuba8	8.31734e-54	2.16466e-51	AGE_2_73_Brain1_GEX19_A1	Middle
Sidt1	9.2887e-54	2.17857e-51	AGE_1_17_Brain1_GEX18_A1	Young
Pcsk2	8.43858e-54	2.19304e-51	AGE_2_73_Brain1_GEX19_A1	Middle
Gprc5b	2.42589e-54	2.19826e-51	AGE_7_17_Brain1_GEX25_A1	Young
Sort1	7.7768e-54	2.2004e-51	AGE_4_17_Brain1_GEX22_A1	Young
Gpr26	9.54254e-54	2.23522e-51	AGE_1_17_Brain1_GEX18_A1	Young
Faah	1.23823e-53	2.2525e-51	AGE_5_73_Brain1_GEX23_A1	Middle
Ephb6	9.68129e-54	2.2648e-51	AGE_1_17_Brain1_GEX18_A1	Young
Nbdy	7.63828e-54	2.27699e-51	AGE_8_73_Brain1_GEX27_A1	Middle
Ryr2	7.8224e-54	2.28083e-51	AGE_14_73_Brain1_GEX31_A1	Middle
Gjc3	8.09092e-54	2.28575e-51	AGE_4_17_Brain1_GEX22_A1	Young
Npm1	9.60089e-54	2.3246e-51	AGE_15_112_Brain1_GEX32_A1	Old
Kcnq5	8.05116e-54	2.34391e-51	AGE_14_73_Brain1_GEX31_A1	Middle
Cpe	9.05634e-54	2.35018e-51	AGE_2_73_Brain1_GEX19_A1	Middle
Rps24	8.35956e-54	2.35802e-51	AGE_4_17_Brain1_GEX22_A1	Young
Spock3	1.13378e-53	2.36956e-51	AGE_6_112_Brain1_GEX24_A1	Old
Mapk3	8.11555e-54	2.41537e-51	AGE_8_73_Brain1_GEX27_A1	Middle
Slit1	8.69136e-54	2.44785e-51	AGE_4_17_Brain1_GEX22_A1	Young
Tacc1	9.45033e-54	2.44889e-51	AGE_2_73_Brain1_GEX19_A1	Middle
Ndfip1	1.05311e-53	2.46043e-51	AGE_1_17_Brain1_GEX18_A1	Young
Cox7a2	1.05894e-53	2.47088e-51	AGE_1_17_Brain1_GEX18_A1	Young
Nckap1	5.91675e-54	2.47926e-51	AGE_13_17_Brain1_GEX29_A1	Young
Tiam2	8.84373e-54	2.48695e-51	AGE_4_17_Brain1_GEX22_A1	Young
Gabbr2	9.67813e-54	2.5043e-51	AGE_2_73_Brain1_GEX19_A1	Middle
Sstr3	2.11233e-53	2.546e-51	AGE_9_112_Brain1_GEX28_A1	Old
Phgdh	8.64843e-54	2.56983e-51	AGE_8_73_Brain1_GEX27_A1	Middle
Slc12a2	1.24813e-53	2.60558e-51	AGE_6_112_Brain1_GEX24_A1	Old
Krt1	9.06272e-54	2.63435e-51	AGE_14_73_Brain1_GEX31_A1	Middle
Ntrk3	1.49289e-53	2.71311e-51	AGE_5_73_Brain1_GEX23_A1	Middle
Grm5	1.50627e-53	2.73474e-51	AGE_5_73_Brain1_GEX23_A1	Middle
Aplp1	1.51761e-53	2.75264e-51	AGE_5_73_Brain1_GEX23_A1	Middle
Bex1	3.05318e-54	2.75319e-51	AGE_7_17_Brain1_GEX25_A1	Young
Uqcr10	9.34029e-54	2.77096e-51	AGE_8_73_Brain1_GEX27_A1	Middle
Wscd1	1.01176e-53	2.84083e-51	AGE_4_17_Brain1_GEX22_A1	Young
Grm2	1.10437e-53	2.85356e-51	AGE_2_73_Brain1_GEX19_A1	Middle
Gnb4	1.02023e-53	2.86023e-51	AGE_4_17_Brain1_GEX22_A1	Young
Rin1	1.1853e-53	2.86631e-51	AGE_15_112_Brain1_GEX32_A1	Old
Prr18	9.88185e-54	2.86804e-51	AGE_14_73_Brain1_GEX31_A1	Middle
Rtn4	1.37794e-53	2.8733e-51	AGE_6_112_Brain1_GEX24_A1	Old
Aldh3b2	1.0381e-53	2.9059e-51	AGE_4_17_Brain1_GEX22_A1	Young
Gls	1.41364e-53	2.94438e-51	AGE_6_112_Brain1_GEX24_A1	Old
Id2	1.15001e-53	2.96721e-51	AGE_2_73_Brain1_GEX19_A1	Middle
Cers2	1.06457e-53	2.97546e-51	AGE_4_17_Brain1_GEX22_A1	Young
Psat1	1.16527e-53	3.00227e-51	AGE_2_73_Brain1_GEX19_A1	Middle
Lrrk2	7.2036e-54	3.01165e-51	AGE_13_17_Brain1_GEX29_A1	Young
mt-Nd4	1.0803e-53	3.01484e-51	AGE_4_17_Brain1_GEX22_A1	Young
Plppr2	1.66783e-53	3.02216e-51	AGE_5_73_Brain1_GEX23_A1	Middle
Taldo1	3.38795e-54	3.04024e-51	AGE_7_17_Brain1_GEX25_A1	Young
Clu	1.12863e-53	3.14494e-51	AGE_4_17_Brain1_GEX22_A1	Young
Lamb3	1.35174e-53	3.15005e-51	AGE_1_17_Brain1_GEX18_A1	Young
Tenm2	2.65316e-53	3.19585e-51	AGE_9_112_Brain1_GEX28_A1	Old
Rab15	7.68203e-54	3.20442e-51	AGE_13_17_Brain1_GEX29_A1	Young
Rps15a	1.13456e-53	3.28782e-51	AGE_14_73_Brain1_GEX31_A1	Middle
Vstm2l	1.14168e-53	3.30338e-51	AGE_14_73_Brain1_GEX31_A1	Middle
Tsc22d1	1.37622e-53	3.32386e-51	AGE_15_112_Brain1_GEX32_A1	Old
Pcdh1	1.29962e-53	3.34362e-51	AGE_2_73_Brain1_GEX19_A1	Middle
Kif5b	1.43781e-53	3.34633e-51	AGE_1_17_Brain1_GEX18_A1	Young
Ids	1.44067e-53	3.34869e-51	AGE_1_17_Brain1_GEX18_A1	Young
Cda	2.81929e-53	3.39383e-51	AGE_9_112_Brain1_GEX28_A1	Old
Dock4	1.3211e-53	3.39401e-51	AGE_2_73_Brain1_GEX19_A1	Middle
Klf10	1.26055e-53	3.50719e-51	AGE_4_17_Brain1_GEX22_A1	Young
Gjc2	8.4562e-54	3.51941e-51	AGE_13_17_Brain1_GEX29_A1	Young
Actr3b	1.94976e-53	3.52958e-51	AGE_5_73_Brain1_GEX23_A1	Middle
Fam81a	8.52715e-54	3.54096e-51	AGE_13_17_Brain1_GEX29_A1	Young
Fezf2	1.25493e-53	3.62552e-51	AGE_14_73_Brain1_GEX31_A1	Middle
Myo5b	1.50466e-53	3.62955e-51	AGE_15_112_Brain1_GEX32_A1	Old
Nynrin	1.27852e-53	3.68802e-51	AGE_14_73_Brain1_GEX31_A1	Middle
Napa	1.44574e-53	3.70892e-51	AGE_2_73_Brain1_GEX19_A1	Middle
Chchd10	3.08334e-53	3.70935e-51	AGE_9_112_Brain1_GEX28_A1	Old
Zfp575	1.79151e-53	3.72718e-51	AGE_6_112_Brain1_GEX24_A1	Old
Etv5	1.47579e-53	3.7806e-51	AGE_2_73_Brain1_GEX19_A1	Middle
Hrh3	1.88529e-53	3.91786e-51	AGE_6_112_Brain1_GEX24_A1	Old
Psap	1.36066e-53	3.91898e-51	AGE_14_73_Brain1_GEX31_A1	Middle
Gabra2	1.69034e-53	3.91901e-51	AGE_1_17_Brain1_GEX18_A1	Young
Lin7b	1.68836e-53	3.91901e-51	AGE_1_17_Brain1_GEX18_A1	Young
Rps28	1.6945e-53	3.92365e-51	AGE_1_17_Brain1_GEX18_A1	Young
Tafa1	1.41505e-53	3.9311e-51	AGE_4_17_Brain1_GEX22_A1	Young
Syt17	9.4998e-54	3.93602e-51	AGE_13_17_Brain1_GEX29_A1	Young
Fam131a	4.41217e-54	3.94021e-51	AGE_7_17_Brain1_GEX25_A1	Young
Rhof	1.90958e-53	3.96384e-51	AGE_6_112_Brain1_GEX24_A1	Old
Metrn	1.34157e-53	3.97361e-51	AGE_8_73_Brain1_GEX27_A1	Middle
Inf2	1.44327e-53	4.00308e-51	AGE_4_17_Brain1_GEX22_A1	Young
Opalin	1.44532e-53	4.00308e-51	AGE_4_17_Brain1_GEX22_A1	Young
Aak1	2.21716e-53	4.00974e-51	AGE_5_73_Brain1_GEX23_A1	Middle
Prkca	1.74809e-53	4.0426e-51	AGE_1_17_Brain1_GEX18_A1	Young
Ppp2r2b	1.75261e-53	4.04789e-51	AGE_1_17_Brain1_GEX18_A1	Young
Sfrp5	1.41018e-53	4.05543e-51	AGE_14_73_Brain1_GEX31_A1	Middle
Map2	3.38979e-53	4.07547e-51	AGE_9_112_Brain1_GEX28_A1	Old
Adgrg1	1.97452e-53	4.094e-51	AGE_6_112_Brain1_GEX24_A1	Old
Efcab10	1.70824e-53	4.11555e-51	AGE_15_112_Brain1_GEX32_A1	Old
Sh3d19	1.78638e-53	4.12064e-51	AGE_1_17_Brain1_GEX18_A1	Young
H2-Q2	4.7145e-54	4.18996e-51	AGE_7_17_Brain1_GEX25_A1	Young
Tmem59l	1.7452e-53	4.19938e-51	AGE_15_112_Brain1_GEX32_A1	Old
Hpcal1	4.76348e-54	4.21324e-51	AGE_7_17_Brain1_GEX25_A1	Young
Ypel1	1.64803e-53	4.21582e-51	AGE_2_73_Brain1_GEX19_A1	Middle
Tmem189	3.5261e-53	4.23669e-51	AGE_9_112_Brain1_GEX28_A1	Old
Ctsz	2.07823e-53	4.30416e-51	AGE_6_112_Brain1_GEX24_A1	Old
Marcks	1.80071e-53	4.3276e-51	AGE_15_112_Brain1_GEX32_A1	Old
Krt77	2.42357e-53	4.37877e-51	AGE_5_73_Brain1_GEX23_A1	Middle
Trpc7	1.06482e-53	4.40196e-51	AGE_13_17_Brain1_GEX29_A1	Young
Gpd1	1.74926e-53	4.46842e-51	AGE_2_73_Brain1_GEX19_A1	Middle
Canx	1.9484e-53	4.48869e-51	AGE_1_17_Brain1_GEX18_A1	Young
Mcfd2	2.51454e-53	4.53871e-51	AGE_5_73_Brain1_GEX23_A1	Middle
Gjb6	2.56356e-53	4.6227e-51	AGE_5_73_Brain1_GEX23_A1	Middle
4930570G19Rik	3.89789e-53	4.68046e-51	AGE_9_112_Brain1_GEX28_A1	Old
Amigo2	1.69422e-53	4.68539e-51	AGE_4_17_Brain1_GEX22_A1	Young
Grp	3.95911e-53	4.75099e-51	AGE_9_112_Brain1_GEX28_A1	Old
Hlf	2.65158e-53	4.77679e-51	AGE_5_73_Brain1_GEX23_A1	Middle
Atp1b1	2.09839e-53	4.82811e-51	AGE_1_17_Brain1_GEX18_A1	Young
Sirpa	1.75275e-53	4.83999e-51	AGE_4_17_Brain1_GEX22_A1	Young
C2cd4c	2.70044e-53	4.86009e-51	AGE_5_73_Brain1_GEX23_A1	Middle
Oip5os1	2.40771e-53	4.98091e-51	AGE_6_112_Brain1_GEX24_A1	Old
Enpp6	4.1729e-53	5.00441e-51	AGE_9_112_Brain1_GEX28_A1	Old
Sphkap	2.4327e-53	5.02693e-51	AGE_6_112_Brain1_GEX24_A1	Old
Nr4a2	2.94505e-53	5.2952e-51	AGE_5_73_Brain1_GEX23_A1	Middle
Iqsec2	2.30739e-53	5.30229e-51	AGE_1_17_Brain1_GEX18_A1	Young
Dpysl4	2.57715e-53	5.31943e-51	AGE_6_112_Brain1_GEX24_A1	Old
Slc6a15	4.45157e-53	5.33527e-51	AGE_9_112_Brain1_GEX28_A1	Old
Cd47	2.97061e-53	5.33598e-51	AGE_5_73_Brain1_GEX23_A1	Middle
Mat2b	2.32981e-53	5.34703e-51	AGE_1_17_Brain1_GEX18_A1	Young
Rps3	1.81028e-53	5.35333e-51	AGE_8_73_Brain1_GEX27_A1	Middle
Pomc	1.88908e-53	5.4244e-51	AGE_14_73_Brain1_GEX31_A1	Middle
Strn4	1.88498e-53	5.56533e-51	AGE_8_73_Brain1_GEX27_A1	Middle
Calb2	1.35445e-53	5.58678e-51	AGE_13_17_Brain1_GEX29_A1	Young
Tspan9	1.37477e-53	5.65799e-51	AGE_13_17_Brain1_GEX29_A1	Young
Patj	6.4726e-54	5.69767e-51	AGE_7_17_Brain1_GEX25_A1	Young
Pmp22	2.79277e-53	5.75801e-51	AGE_6_112_Brain1_GEX24_A1	Old
Edil3	2.27449e-53	5.80184e-51	AGE_2_73_Brain1_GEX19_A1	Middle
Strn4	2.3161e-53	5.8996e-51	AGE_2_73_Brain1_GEX19_A1	Middle
H2afz	3.30675e-53	5.93404e-51	AGE_5_73_Brain1_GEX23_A1	Middle
Disp2	1.45064e-53	5.95697e-51	AGE_13_17_Brain1_GEX29_A1	Young
Pabpn1	2.90939e-53	5.99171e-51	AGE_6_112_Brain1_GEX24_A1	Old
Bsx	2.52246e-53	6.05467e-51	AGE_15_112_Brain1_GEX32_A1	Old
Ccnd2	2.19735e-53	6.05856e-51	AGE_4_17_Brain1_GEX22_A1	Young
Tmem63c	5.08466e-53	6.09022e-51	AGE_9_112_Brain1_GEX28_A1	Old
Cst6	5.14822e-53	6.16249e-51	AGE_9_112_Brain1_GEX28_A1	Old
Fndc9	2.15054e-53	6.16582e-51	AGE_14_73_Brain1_GEX31_A1	Middle
Padi2	5.19127e-53	6.21013e-51	AGE_9_112_Brain1_GEX28_A1	Old
Sfrp5	5.22997e-53	6.25253e-51	AGE_9_112_Brain1_GEX28_A1	Old
Rpl10	2.54935e-53	6.48454e-51	AGE_2_73_Brain1_GEX19_A1	Middle
5031439G07Rik	3.17666e-53	6.53478e-51	AGE_6_112_Brain1_GEX24_A1	Old
Adra2a	5.57151e-53	6.65668e-51	AGE_9_112_Brain1_GEX28_A1	Old
Hsp90aa1	1.64188e-53	6.72733e-51	AGE_13_17_Brain1_GEX29_A1	Young
Kcnj10	7.78018e-54	6.81624e-51	AGE_7_17_Brain1_GEX25_A1	Young
Dync1li2	5.7753e-53	6.89586e-51	AGE_9_112_Brain1_GEX28_A1	Old
Shox2	1.70275e-53	6.96128e-51	AGE_13_17_Brain1_GEX29_A1	Young
Tpi1	3.03043e-53	7.265e-51	AGE_15_112_Brain1_GEX32_A1	Old
Ppm1e	6.1502e-53	7.33892e-51	AGE_9_112_Brain1_GEX28_A1	Old
Gm34006	4.11507e-53	7.37746e-51	AGE_5_73_Brain1_GEX23_A1	Middle
Mapk10	3.59348e-53	7.38395e-51	AGE_6_112_Brain1_GEX24_A1	Old
Pip4k2c	2.79514e-53	7.69525e-51	AGE_4_17_Brain1_GEX22_A1	Young
Fam107a	3.0439e-53	7.73154e-51	AGE_2_73_Brain1_GEX19_A1	Middle
Cmbl	2.72489e-53	7.80069e-51	AGE_14_73_Brain1_GEX31_A1	Middle
A830036E02Rik	2.7e-53	7.95891e-51	AGE_8_73_Brain1_GEX27_A1	Middle
Ccsap	2.71531e-53	7.98732e-51	AGE_8_73_Brain1_GEX27_A1	Middle
Pantr1	2.71828e-53	7.98732e-51	AGE_8_73_Brain1_GEX27_A1	Middle
Pdyn	3.37551e-53	8.0823e-51	AGE_15_112_Brain1_GEX32_A1	Old
Neto1	3.23239e-53	8.1987e-51	AGE_2_73_Brain1_GEX19_A1	Middle
Hcn1	4.65221e-53	8.3324e-51	AGE_5_73_Brain1_GEX23_A1	Middle
Dync1i1	7.04365e-53	8.39982e-51	AGE_9_112_Brain1_GEX28_A1	Old
Ret	7.05934e-53	8.41329e-51	AGE_9_112_Brain1_GEX28_A1	Old
Mas1	4.15766e-53	8.53368e-51	AGE_6_112_Brain1_GEX24_A1	Old
Bex3	3.38178e-53	8.56553e-51	AGE_2_73_Brain1_GEX19_A1	Middle
Vwa5b1	3.08014e-53	8.80435e-51	AGE_14_73_Brain1_GEX31_A1	Middle
Scn2a	3.89934e-53	8.93792e-51	AGE_1_17_Brain1_GEX18_A1	Young
Gal	7.52739e-53	8.96552e-51	AGE_9_112_Brain1_GEX28_A1	Old
Atp2a2	2.21412e-53	9.03194e-51	AGE_13_17_Brain1_GEX29_A1	Young
Neurl1a	3.79755e-53	9.08164e-51	AGE_15_112_Brain1_GEX32_A1	Old
B630019K06Rik	3.59339e-53	9.08868e-51	AGE_2_73_Brain1_GEX19_A1	Middle
Cpne8	7.75082e-53	9.22591e-51	AGE_9_112_Brain1_GEX28_A1	Old
Boc	7.8378e-53	9.32365e-51	AGE_9_112_Brain1_GEX28_A1	Old
Ran	7.84766e-53	9.32957e-51	AGE_9_112_Brain1_GEX28_A1	Old
Frzb	3.2968e-53	9.67184e-51	AGE_8_73_Brain1_GEX27_A1	Middle
Cacng3	1.11754e-53	9.74461e-51	AGE_7_17_Brain1_GEX25_A1	Young
Ociad1	8.23049e-53	9.77862e-51	AGE_9_112_Brain1_GEX28_A1	Old
Slc12a2	4.09855e-53	9.78944e-51	AGE_15_112_Brain1_GEX32_A1	Old
Plxna3	8.25615e-53	9.80302e-51	AGE_9_112_Brain1_GEX28_A1	Old
Rtn3	5.49909e-53	9.83973e-51	AGE_5_73_Brain1_GEX23_A1	Middle
Gabra5	2.43976e-53	9.93043e-51	AGE_13_17_Brain1_GEX29_A1	Young
Syt16	3.39802e-53	9.953e-51	AGE_8_73_Brain1_GEX27_A1	Middle
Gls	5.57138e-53	9.95947e-51	AGE_5_73_Brain1_GEX23_A1	Middle
Chrna4	4.40904e-53	1.00935e-50	AGE_1_17_Brain1_GEX18_A1	Young
Mal2	3.68956e-53	1.01424e-50	AGE_4_17_Brain1_GEX22_A1	Young
Cnih2	3.80219e-53	1.04364e-50	AGE_4_17_Brain1_GEX22_A1	Young
Kcng1	2.58766e-53	1.05093e-50	AGE_13_17_Brain1_GEX29_A1	Young
Gpr88	4.16314e-53	1.05149e-50	AGE_2_73_Brain1_GEX19_A1	Middle
Plekhg1	3.59642e-53	1.05175e-50	AGE_8_73_Brain1_GEX27_A1	Middle
Hcn2	4.21097e-53	1.06208e-50	AGE_2_73_Brain1_GEX19_A1	Middle
Rgs8	4.65872e-53	1.06517e-50	AGE_1_17_Brain1_GEX18_A1	Young
Gng3	1.23039e-53	1.06783e-50	AGE_7_17_Brain1_GEX25_A1	Young
Map2	5.98372e-53	1.06863e-50	AGE_5_73_Brain1_GEX23_A1	Middle
Rbfox1	5.25034e-53	1.07644e-50	AGE_6_112_Brain1_GEX24_A1	Old
Cpne7	4.00079e-53	1.09652e-50	AGE_4_17_Brain1_GEX22_A1	Young
Trhr	5.37503e-53	1.10077e-50	AGE_6_112_Brain1_GEX24_A1	Old
Dmxl2	9.42295e-53	1.11815e-50	AGE_9_112_Brain1_GEX28_A1	Old
Zfp92	6.32038e-53	1.12767e-50	AGE_5_73_Brain1_GEX23_A1	Middle
Rilpl1	4.9506e-53	1.13048e-50	AGE_1_17_Brain1_GEX18_A1	Young
Pak3	9.53744e-53	1.13103e-50	AGE_9_112_Brain1_GEX28_A1	Old
Slc2a3	9.66228e-53	1.14513e-50	AGE_9_112_Brain1_GEX28_A1	Old
Pak1	4.80911e-53	1.14725e-50	AGE_15_112_Brain1_GEX32_A1	Old
Atp6v1a	6.43717e-53	1.1474e-50	AGE_5_73_Brain1_GEX23_A1	Middle
Sirpa	3.95093e-53	1.15359e-50	AGE_8_73_Brain1_GEX27_A1	Middle
Unc5d	5.64814e-53	1.15541e-50	AGE_6_112_Brain1_GEX24_A1	Old
2010300C02Rik	4.26016e-53	1.16413e-50	AGE_4_17_Brain1_GEX22_A1	Young
Bmp3	4.25941e-53	1.16413e-50	AGE_4_17_Brain1_GEX22_A1	Young
Inpp5j	4.31234e-53	1.17664e-50	AGE_4_17_Brain1_GEX22_A1	Young
Gm1976	9.96743e-53	1.18056e-50	AGE_9_112_Brain1_GEX28_A1	Old
Ptk2	6.72081e-53	1.19681e-50	AGE_5_73_Brain1_GEX23_A1	Middle
Pakap.1	4.20262e-53	1.19947e-50	AGE_14_73_Brain1_GEX31_A1	Middle
Efhd1	4.44805e-53	1.21187e-50	AGE_4_17_Brain1_GEX22_A1	Young
Mpp3	5.1226e-53	1.22054e-50	AGE_15_112_Brain1_GEX32_A1	Old
Gm28050	6.86427e-53	1.22119e-50	AGE_5_73_Brain1_GEX23_A1	Middle
Rpl32	4.29664e-53	1.25256e-50	AGE_8_73_Brain1_GEX27_A1	Middle
Pfn2	5.02664e-53	1.26603e-50	AGE_2_73_Brain1_GEX19_A1	Middle
Cd47	1.07842e-52	1.27651e-50	AGE_9_112_Brain1_GEX28_A1	Old
Islr2	5.22967e-53	1.31532e-50	AGE_2_73_Brain1_GEX19_A1	Middle
Rps15	4.86269e-53	1.32287e-50	AGE_4_17_Brain1_GEX22_A1	Young
Arhgap15	4.92545e-53	1.33796e-50	AGE_4_17_Brain1_GEX22_A1	Young
Sub1	4.70096e-53	1.33968e-50	AGE_14_73_Brain1_GEX31_A1	Middle
Large1	4.95178e-53	1.34313e-50	AGE_4_17_Brain1_GEX22_A1	Young
Dnm2	1.14886e-52	1.35905e-50	AGE_9_112_Brain1_GEX28_A1	Old
Rab40b	5.98275e-53	1.36446e-50	AGE_1_17_Brain1_GEX18_A1	Young
Tmem125	1.15784e-52	1.36883e-50	AGE_9_112_Brain1_GEX28_A1	Old
Slc29a1	1.1919e-52	1.40822e-50	AGE_9_112_Brain1_GEX28_A1	Old
Chrdl1	1.19489e-52	1.41089e-50	AGE_9_112_Brain1_GEX28_A1	Old
Rock2	8.11287e-53	1.44194e-50	AGE_5_73_Brain1_GEX23_A1	Middle
Trhde	1.24585e-52	1.47015e-50	AGE_9_112_Brain1_GEX28_A1	Old
A330009N23Rik	5.45617e-53	1.47776e-50	AGE_4_17_Brain1_GEX22_A1	Young
Atp2a2	1.72536e-53	1.49041e-50	AGE_7_17_Brain1_GEX25_A1	Young
Ier5l	5.53706e-53	1.49746e-50	AGE_4_17_Brain1_GEX22_A1	Young
Rab27b	1.27309e-52	1.50137e-50	AGE_9_112_Brain1_GEX28_A1	Old
AW551984	1.79275e-53	1.54141e-50	AGE_7_17_Brain1_GEX25_A1	Young
Ddit4l	6.17167e-53	1.55007e-50	AGE_2_73_Brain1_GEX19_A1	Middle
Rbfox3	5.48759e-53	1.5615e-50	AGE_14_73_Brain1_GEX31_A1	Middle
Ankrd6	1.32687e-52	1.56383e-50	AGE_9_112_Brain1_GEX28_A1	Old
Rpl6	8.93134e-53	1.58589e-50	AGE_5_73_Brain1_GEX23_A1	Middle
Hepacam	3.92852e-53	1.592e-50	AGE_13_17_Brain1_GEX29_A1	Young
Camk1d	5.50617e-53	1.60263e-50	AGE_8_73_Brain1_GEX27_A1	Middle
Msra	6.42987e-53	1.61266e-50	AGE_2_73_Brain1_GEX19_A1	Middle
Zic4	6.45173e-53	1.61589e-50	AGE_2_73_Brain1_GEX19_A1	Middle
Rpl11	7.92781e-53	1.61994e-50	AGE_6_112_Brain1_GEX24_A1	Old
Sez6l2	1.90303e-53	1.62865e-50	AGE_7_17_Brain1_GEX25_A1	Young
Fa2h	9.24769e-53	1.6405e-50	AGE_5_73_Brain1_GEX23_A1	Middle
Tubb2a	6.90063e-53	1.64217e-50	AGE_15_112_Brain1_GEX32_A1	Old
Serp2	1.92939e-53	1.6436e-50	AGE_7_17_Brain1_GEX25_A1	Young
Prdm8	8.07873e-53	1.64894e-50	AGE_6_112_Brain1_GEX24_A1	Old
Rpl38	9.31401e-53	1.65069e-50	AGE_5_73_Brain1_GEX23_A1	Middle
Rps14	9.39608e-53	1.66365e-50	AGE_5_73_Brain1_GEX23_A1	Middle
Ppp1r1b	7.31986e-53	1.66732e-50	AGE_1_17_Brain1_GEX18_A1	Young
Gfra4	9.4682e-53	1.67482e-50	AGE_5_73_Brain1_GEX23_A1	Middle
Cdk5r1	9.64109e-53	1.70378e-50	AGE_5_73_Brain1_GEX23_A1	Middle
Cdh22	6.03285e-53	1.71195e-50	AGE_14_73_Brain1_GEX31_A1	Middle
Emx1	6.03445e-53	1.71195e-50	AGE_14_73_Brain1_GEX31_A1	Middle
Zdbf2	6.3589e-53	1.71719e-50	AGE_4_17_Brain1_GEX22_A1	Young
2900026A02Rik	6.9846e-53	1.74692e-50	AGE_2_73_Brain1_GEX19_A1	Middle
Ccdc136	6.22197e-53	1.7625e-50	AGE_14_73_Brain1_GEX31_A1	Middle
Strn4	7.77989e-53	1.76988e-50	AGE_1_17_Brain1_GEX18_A1	Young
Mlip	4.40437e-53	1.78092e-50	AGE_13_17_Brain1_GEX29_A1	Young
Bcan	6.41351e-53	1.81404e-50	AGE_14_73_Brain1_GEX31_A1	Middle
Pfdn2	1.05703e-52	1.86622e-50	AGE_5_73_Brain1_GEX23_A1	Middle
Smad3	6.48887e-53	1.88569e-50	AGE_8_73_Brain1_GEX27_A1	Middle
D430041D05Rik	7.95588e-53	1.89098e-50	AGE_15_112_Brain1_GEX32_A1	Old
Smarcd3	1.08544e-52	1.91455e-50	AGE_5_73_Brain1_GEX23_A1	Middle
Zdhhc22	7.69879e-53	1.92286e-50	AGE_2_73_Brain1_GEX19_A1	Middle
Islr2	8.51045e-53	1.93366e-50	AGE_1_17_Brain1_GEX18_A1	Young
Medag	7.78072e-53	1.94063e-50	AGE_2_73_Brain1_GEX19_A1	Middle
Eef1a2	7.19757e-53	1.94081e-50	AGE_4_17_Brain1_GEX22_A1	Young
Asap1	8.93816e-53	2.02831e-50	AGE_1_17_Brain1_GEX18_A1	Young
Gas7	7.54987e-53	2.03282e-50	AGE_4_17_Brain1_GEX22_A1	Young
Clic4	7.04671e-53	2.04458e-50	AGE_8_73_Brain1_GEX27_A1	Middle
Endod1	1.01405e-52	2.06746e-50	AGE_6_112_Brain1_GEX24_A1	Old
Actr3b	1.76614e-52	2.08026e-50	AGE_9_112_Brain1_GEX28_A1	Old
Isl1	7.64762e-53	2.15987e-50	AGE_14_73_Brain1_GEX31_A1	Middle
Tppp3	8.11148e-53	2.18084e-50	AGE_4_17_Brain1_GEX22_A1	Young
Cd63	7.8125e-53	2.20314e-50	AGE_14_73_Brain1_GEX31_A1	Middle
Tmem63a	7.64276e-53	2.21405e-50	AGE_8_73_Brain1_GEX27_A1	Middle
Grin2d	1.89294e-52	2.22825e-50	AGE_9_112_Brain1_GEX28_A1	Old
Ndufa4	8.39819e-53	2.25463e-50	AGE_4_17_Brain1_GEX22_A1	Young
Map2k1	8.4164e-53	2.25622e-50	AGE_4_17_Brain1_GEX22_A1	Young
Galnt9	9.9915e-53	2.26451e-50	AGE_1_17_Brain1_GEX18_A1	Young
Slc12a2	1.01628e-52	2.30046e-50	AGE_1_17_Brain1_GEX18_A1	Young
Sptan1	1.95846e-52	2.30395e-50	AGE_9_112_Brain1_GEX28_A1	Old
Arl15	9.2571e-53	2.30565e-50	AGE_2_73_Brain1_GEX19_A1	Middle
Nsf	1.30914e-52	2.30694e-50	AGE_5_73_Brain1_GEX23_A1	Middle
Rgl1	1.02224e-52	2.31107e-50	AGE_1_17_Brain1_GEX18_A1	Young
Gm42517	1.13999e-52	2.32165e-50	AGE_6_112_Brain1_GEX24_A1	Old
Tpm1	9.36835e-53	2.33013e-50	AGE_2_73_Brain1_GEX19_A1	Middle
Nos1	8.30053e-53	2.33728e-50	AGE_14_73_Brain1_GEX31_A1	Middle
Meis2	8.73696e-53	2.33874e-50	AGE_4_17_Brain1_GEX22_A1	Young
Slc6a9	8.825e-53	2.35886e-50	AGE_4_17_Brain1_GEX22_A1	Young
Bin1	5.8763e-53	2.37092e-50	AGE_13_17_Brain1_GEX29_A1	Young
Malat1	6.01573e-53	2.42188e-50	AGE_13_17_Brain1_GEX29_A1	Young
Celf2	9.88298e-53	2.45473e-50	AGE_2_73_Brain1_GEX19_A1	Middle
Rin1	1.09038e-52	2.46207e-50	AGE_1_17_Brain1_GEX18_A1	Young
Rbfox1	2.13489e-52	2.50997e-50	AGE_9_112_Brain1_GEX28_A1	Old
Nuak1	1.24931e-52	2.54146e-50	AGE_6_112_Brain1_GEX24_A1	Old
Npc2	3.01646e-53	2.55787e-50	AGE_7_17_Brain1_GEX25_A1	Young
Epha7	9.10457e-53	2.55987e-50	AGE_14_73_Brain1_GEX31_A1	Middle
Tmem59l	6.50363e-53	2.61262e-50	AGE_13_17_Brain1_GEX29_A1	Young
Naca	9.36923e-53	2.63037e-50	AGE_14_73_Brain1_GEX31_A1	Middle
Calb1	9.57983e-53	2.6855e-50	AGE_14_73_Brain1_GEX31_A1	Middle
Usp46	1.33274e-52	2.70817e-50	AGE_6_112_Brain1_GEX24_A1	Old
Ptpn14	1.36727e-52	2.77527e-50	AGE_6_112_Brain1_GEX24_A1	Old
Cobl	6.9281e-53	2.77709e-50	AGE_13_17_Brain1_GEX29_A1	Young
Rnf112	1.049e-52	2.79983e-50	AGE_4_17_Brain1_GEX22_A1	Young
Adra2c	2.39581e-52	2.815e-50	AGE_9_112_Brain1_GEX28_A1	Old
Ubc	9.88237e-53	2.85837e-50	AGE_8_73_Brain1_GEX27_A1	Middle
Cltrn	1.22373e-52	2.90504e-50	AGE_15_112_Brain1_GEX32_A1	Old
Gm34006	1.2256e-52	2.90593e-50	AGE_15_112_Brain1_GEX32_A1	Old
Serp2	1.23757e-52	2.93074e-50	AGE_15_112_Brain1_GEX32_A1	Old
Chst1	3.48824e-53	2.94442e-50	AGE_7_17_Brain1_GEX25_A1	Young
Slit2	1.10566e-52	2.94677e-50	AGE_4_17_Brain1_GEX22_A1	Young
Nrn1	1.02667e-52	2.9649e-50	AGE_8_73_Brain1_GEX27_A1	Middle
Rpl12	1.07799e-52	3.01744e-50	AGE_14_73_Brain1_GEX31_A1	Middle
Lzts3	1.22347e-52	3.03466e-50	AGE_2_73_Brain1_GEX19_A1	Middle
Tcf25	2.59374e-52	3.0457e-50	AGE_9_112_Brain1_GEX28_A1	Old
Hapln2	1.73075e-52	3.04699e-50	AGE_5_73_Brain1_GEX23_A1	Middle
Rab6b	1.23612e-52	3.06181e-50	AGE_2_73_Brain1_GEX19_A1	Middle
Cd200	1.18848e-52	3.1601e-50	AGE_4_17_Brain1_GEX22_A1	Young
Shisa7	1.18914e-52	3.1601e-50	AGE_4_17_Brain1_GEX22_A1	Young
Rgs3	1.29756e-52	3.20955e-50	AGE_2_73_Brain1_GEX19_A1	Middle
Cdk17	1.36601e-52	3.23098e-50	AGE_15_112_Brain1_GEX32_A1	Old
Zfp575	2.76168e-52	3.24091e-50	AGE_9_112_Brain1_GEX28_A1	Old
Gltp	1.23083e-52	3.26615e-50	AGE_4_17_Brain1_GEX22_A1	Young
Atp1b3	1.61626e-52	3.27703e-50	AGE_6_112_Brain1_GEX24_A1	Old
Sema7a	1.90002e-52	3.34183e-50	AGE_5_73_Brain1_GEX23_A1	Middle
Otulinl	2.92915e-52	3.43533e-50	AGE_9_112_Brain1_GEX28_A1	Old
Slc22a17	8.618e-53	3.44701e-50	AGE_13_17_Brain1_GEX29_A1	Young
Eif4a2	1.97425e-52	3.4691e-50	AGE_5_73_Brain1_GEX23_A1	Middle
Mapk8ip1	1.26924e-52	3.54752e-50	AGE_14_73_Brain1_GEX31_A1	Middle
Arhgap15	1.27574e-52	3.56042e-50	AGE_14_73_Brain1_GEX31_A1	Middle
Esrra	2.04587e-52	3.59154e-50	AGE_5_73_Brain1_GEX23_A1	Middle
Tsc22d3	1.3948e-52	3.69594e-50	AGE_4_17_Brain1_GEX22_A1	Young
Pomgnt2	3.17726e-52	3.72404e-50	AGE_9_112_Brain1_GEX28_A1	Old
Ankrd6	2.13172e-52	3.73872e-50	AGE_5_73_Brain1_GEX23_A1	Middle
Paqr8	1.7002e-52	3.83428e-50	AGE_1_17_Brain1_GEX18_A1	Young
Fam171a2	3.44486e-52	4.03521e-50	AGE_9_112_Brain1_GEX28_A1	Old
Sox10	1.45654e-52	4.05902e-50	AGE_14_73_Brain1_GEX31_A1	Middle
S100a1	1.80221e-52	4.05928e-50	AGE_1_17_Brain1_GEX18_A1	Young
Ncdn	1.01749e-52	4.06096e-50	AGE_13_17_Brain1_GEX29_A1	Young
Pip4k2c	2.0282e-52	4.10771e-50	AGE_6_112_Brain1_GEX24_A1	Old
Mrap2	1.42785e-52	4.11702e-50	AGE_8_73_Brain1_GEX27_A1	Middle
Pfn2	1.75574e-52	4.14775e-50	AGE_15_112_Brain1_GEX32_A1	Old
R3hdm2	3.61192e-52	4.22832e-50	AGE_9_112_Brain1_GEX28_A1	Old
Eipr1	3.71352e-52	4.34459e-50	AGE_9_112_Brain1_GEX28_A1	Old
Ets2	5.21469e-53	4.38171e-50	AGE_7_17_Brain1_GEX25_A1	Young
Igf2	1.85776e-52	4.38344e-50	AGE_15_112_Brain1_GEX32_A1	Old
Pgap1	2.54614e-52	4.46134e-50	AGE_5_73_Brain1_GEX23_A1	Middle
Myl4	1.68752e-52	4.46514e-50	AGE_4_17_Brain1_GEX22_A1	Young
Cort	1.9143e-52	4.508e-50	AGE_15_112_Brain1_GEX32_A1	Old
Map2	1.91519e-52	4.508e-50	AGE_15_112_Brain1_GEX32_A1	Old
Cdh22	1.13783e-52	4.53145e-50	AGE_13_17_Brain1_GEX29_A1	Young
Etl4	2.26265e-52	4.57749e-50	AGE_6_112_Brain1_GEX24_A1	Old
Pcdh8	1.65399e-52	4.60248e-50	AGE_14_73_Brain1_GEX31_A1	Middle
Calcr	2.70615e-52	4.73724e-50	AGE_5_73_Brain1_GEX23_A1	Middle
Tmbim6	1.7063e-52	4.74105e-50	AGE_14_73_Brain1_GEX31_A1	Middle
Etl4	1.71463e-52	4.75721e-50	AGE_14_73_Brain1_GEX31_A1	Middle
Rtl8a	2.11626e-52	4.76076e-50	AGE_1_17_Brain1_GEX18_A1	Young
Ghitm	4.19021e-52	4.89931e-50	AGE_9_112_Brain1_GEX28_A1	Old
Mif	4.24825e-52	4.96414e-50	AGE_9_112_Brain1_GEX28_A1	Old
Fgfr2	2.25657e-52	5.07013e-50	AGE_1_17_Brain1_GEX18_A1	Young
Cort	2.52233e-52	5.09722e-50	AGE_6_112_Brain1_GEX24_A1	Old
Cacnb4	1.77918e-52	5.12205e-50	AGE_8_73_Brain1_GEX27_A1	Middle
Cdh4	2.18159e-52	5.12883e-50	AGE_15_112_Brain1_GEX32_A1	Old
Prkch	2.08466e-52	5.14938e-50	AGE_2_73_Brain1_GEX19_A1	Middle
Spock1	1.88073e-52	5.21037e-50	AGE_14_73_Brain1_GEX31_A1	Middle
C030017B01Rik	2.23966e-52	5.25901e-50	AGE_15_112_Brain1_GEX32_A1	Old
Tro	1.99439e-52	5.26952e-50	AGE_4_17_Brain1_GEX22_A1	Young
Nsg2	1.90656e-52	5.27421e-50	AGE_14_73_Brain1_GEX31_A1	Middle
Nenf	1.91002e-52	5.27606e-50	AGE_14_73_Brain1_GEX31_A1	Middle
Rtl8a	2.01153e-52	5.30717e-50	AGE_4_17_Brain1_GEX22_A1	Young
Arpc3	4.54832e-52	5.31153e-50	AGE_9_112_Brain1_GEX28_A1	Old
Emx1	2.27095e-52	5.32605e-50	AGE_15_112_Brain1_GEX32_A1	Old
Serpinb1a	6.37621e-53	5.33345e-50	AGE_7_17_Brain1_GEX25_A1	Young
Ppp2r2b	2.08461e-52	5.49209e-50	AGE_4_17_Brain1_GEX22_A1	Young
Eef1g	2.38634e-52	5.58993e-50	AGE_15_112_Brain1_GEX32_A1	Old
Rwdd2a	2.13811e-52	5.62496e-50	AGE_4_17_Brain1_GEX22_A1	Young
Syt4	2.52349e-52	5.66284e-50	AGE_1_17_Brain1_GEX18_A1	Young
Rps3a1	2.82199e-52	5.69651e-50	AGE_6_112_Brain1_GEX24_A1	Old
Plekhh1	2.18225e-52	5.73286e-50	AGE_4_17_Brain1_GEX22_A1	Young
Rtn4	2.50391e-52	5.85826e-50	AGE_15_112_Brain1_GEX32_A1	Old
Chd5	5.06219e-52	5.90802e-50	AGE_9_112_Brain1_GEX28_A1	Old
Unc5a	2.15754e-52	5.95109e-50	AGE_14_73_Brain1_GEX31_A1	Middle
Enho	3.41306e-52	5.9691e-50	AGE_5_73_Brain1_GEX23_A1	Middle
Gm19531	1.51829e-52	6.03364e-50	AGE_13_17_Brain1_GEX29_A1	Young
Kcnh7	2.30331e-52	6.04227e-50	AGE_4_17_Brain1_GEX22_A1	Young
Kcnab1	2.45368e-52	6.05259e-50	AGE_2_73_Brain1_GEX19_A1	Middle
Rpl35a	2.33385e-52	6.11364e-50	AGE_4_17_Brain1_GEX22_A1	Young
Extl1	3.09238e-52	6.23545e-50	AGE_6_112_Brain1_GEX24_A1	Old
Myrf	3.09892e-52	6.24175e-50	AGE_6_112_Brain1_GEX24_A1	Old
Ndufb4	5.36355e-52	6.25592e-50	AGE_9_112_Brain1_GEX28_A1	Old
Gm19410	2.47639e-52	6.47779e-50	AGE_4_17_Brain1_GEX22_A1	Young
Pja1	3.74223e-52	6.53863e-50	AGE_5_73_Brain1_GEX23_A1	Middle
Rpl3	1.65344e-52	6.5566e-50	AGE_13_17_Brain1_GEX29_A1	Young
Cd34	2.52468e-52	6.59471e-50	AGE_4_17_Brain1_GEX22_A1	Young
Rpl27a	2.30335e-52	6.62075e-50	AGE_8_73_Brain1_GEX27_A1	Middle
Kndc1	2.40461e-52	6.62289e-50	AGE_14_73_Brain1_GEX31_A1	Middle
Fam20c	2.84989e-52	6.65613e-50	AGE_15_112_Brain1_GEX32_A1	Old
Lzts3	2.85178e-52	6.65613e-50	AGE_15_112_Brain1_GEX32_A1	Old
S100a1	2.32144e-52	6.66239e-50	AGE_8_73_Brain1_GEX27_A1	Middle
Ogfrl1	2.86594e-52	6.68116e-50	AGE_15_112_Brain1_GEX32_A1	Old
Cadps2	2.6393e-52	6.88432e-50	AGE_4_17_Brain1_GEX22_A1	Young
Cpne6	2.51665e-52	6.92139e-50	AGE_14_73_Brain1_GEX31_A1	Middle
Mink1	2.43232e-52	6.96978e-50	AGE_8_73_Brain1_GEX27_A1	Middle
Glud1	2.78802e-52	7.26193e-50	AGE_4_17_Brain1_GEX22_A1	Young
Gpr26	2.64842e-52	7.27323e-50	AGE_14_73_Brain1_GEX31_A1	Middle
Adipor2	8.73587e-53	7.27429e-50	AGE_7_17_Brain1_GEX25_A1	Young
Dnajb5	2.79892e-52	7.27998e-50	AGE_4_17_Brain1_GEX22_A1	Young
Elmod1	3.1542e-52	7.34436e-50	AGE_15_112_Brain1_GEX32_A1	Old
Btg3	6.39516e-52	7.45462e-50	AGE_9_112_Brain1_GEX28_A1	Old
Rapgef4	2.60957e-52	7.46611e-50	AGE_8_73_Brain1_GEX27_A1	Middle
Tsc22d3	2.61915e-52	7.48192e-50	AGE_8_73_Brain1_GEX27_A1	Middle
Krt9	6.54197e-52	7.62112e-50	AGE_9_112_Brain1_GEX28_A1	Old
D630023F18Rik	4.36879e-52	7.62622e-50	AGE_5_73_Brain1_GEX23_A1	Middle
Adgrb2	1.93632e-52	7.66193e-50	AGE_13_17_Brain1_GEX29_A1	Young
Rsph9	2.9604e-52	7.6891e-50	AGE_4_17_Brain1_GEX22_A1	Young
Snhg11	2.96847e-52	7.69918e-50	AGE_4_17_Brain1_GEX22_A1	Young
Rtn3	2.97711e-52	7.7107e-50	AGE_4_17_Brain1_GEX22_A1	Young
Ajap1	6.65311e-52	7.74587e-50	AGE_9_112_Brain1_GEX28_A1	Old
Atp6v1c2	6.74637e-52	7.84968e-50	AGE_9_112_Brain1_GEX28_A1	Old
Rpl28	3.38201e-52	7.86539e-50	AGE_15_112_Brain1_GEX32_A1	Old
Scn9a	2.80417e-52	7.99811e-50	AGE_8_73_Brain1_GEX27_A1	Middle
Glud1	2.93462e-52	8.0475e-50	AGE_14_73_Brain1_GEX31_A1	Middle
Serp2	2.86194e-52	8.15029e-50	AGE_8_73_Brain1_GEX27_A1	Middle
Ttll7	3.65472e-52	8.19126e-50	AGE_1_17_Brain1_GEX18_A1	Young
Rhbdd2	3.78324e-52	8.46887e-50	AGE_1_17_Brain1_GEX18_A1	Young
Myo5b	3.79114e-52	8.47612e-50	AGE_1_17_Brain1_GEX18_A1	Young
Rorb	3.47444e-52	8.55878e-50	AGE_2_73_Brain1_GEX19_A1	Middle
Stmn1	3.49559e-52	8.5991e-50	AGE_2_73_Brain1_GEX19_A1	Middle
Otof	2.26376e-52	8.93843e-50	AGE_13_17_Brain1_GEX29_A1	Young
C2cd2l	4.00438e-52	8.94188e-50	AGE_1_17_Brain1_GEX18_A1	Young
Cpd	7.71415e-52	8.97027e-50	AGE_9_112_Brain1_GEX28_A1	Old
Sh3pxd2a	7.84683e-52	9.11902e-50	AGE_9_112_Brain1_GEX28_A1	Old
Nrxn2	7.99917e-52	9.29041e-50	AGE_9_112_Brain1_GEX28_A1	Old
Cntn2	3.34471e-52	9.51047e-50	AGE_8_73_Brain1_GEX27_A1	Middle
Hes5	5.45437e-52	9.51227e-50	AGE_5_73_Brain1_GEX23_A1	Middle
Cacna2d2	5.51302e-52	9.60554e-50	AGE_5_73_Brain1_GEX23_A1	Middle
Lhfpl3	5.57901e-52	9.71141e-50	AGE_5_73_Brain1_GEX23_A1	Middle
Cabp7	3.55204e-52	9.72651e-50	AGE_14_73_Brain1_GEX31_A1	Middle
Cnih3	4.85978e-52	9.7777e-50	AGE_6_112_Brain1_GEX24_A1	Old
Slc32a1	5.68818e-52	9.89216e-50	AGE_5_73_Brain1_GEX23_A1	Middle
Rpl32	4.47939e-52	9.99032e-50	AGE_1_17_Brain1_GEX18_A1	Young
Thra	4.35835e-52	1.01239e-49	AGE_15_112_Brain1_GEX32_A1	Old
Pip4k2a	3.70974e-52	1.01436e-49	AGE_14_73_Brain1_GEX31_A1	Middle
Slit2	8.807e-52	1.02224e-49	AGE_9_112_Brain1_GEX28_A1	Old
Cers2	3.77102e-52	1.02963e-49	AGE_14_73_Brain1_GEX31_A1	Middle
Tubb5	5.31644e-52	1.06847e-49	AGE_6_112_Brain1_GEX24_A1	Old
Gal3st1	9.22711e-52	1.07036e-49	AGE_9_112_Brain1_GEX28_A1	Old
Fam107a	4.81059e-52	1.07158e-49	AGE_1_17_Brain1_GEX18_A1	Young
Gprc5b	4.36509e-52	1.07234e-49	AGE_2_73_Brain1_GEX19_A1	Middle
Ids	4.21874e-52	1.09111e-49	AGE_4_17_Brain1_GEX22_A1	Young
Rps11	5.02375e-52	1.1177e-49	AGE_1_17_Brain1_GEX18_A1	Young
Pitpnm3	9.72504e-52	1.12744e-49	AGE_9_112_Brain1_GEX28_A1	Old
Pip4k2c	4.60874e-52	1.13064e-49	AGE_2_73_Brain1_GEX19_A1	Middle
Dtl	6.53028e-52	1.1346e-49	AGE_5_73_Brain1_GEX23_A1	Middle
Kitl	4.89559e-52	1.13583e-49	AGE_15_112_Brain1_GEX32_A1	Old
Adcyap1	5.26361e-52	1.16963e-49	AGE_1_17_Brain1_GEX18_A1	Young
Lhfpl5	4.14381e-52	1.17646e-49	AGE_8_73_Brain1_GEX27_A1	Middle
Fam81a	5.10226e-52	1.18237e-49	AGE_15_112_Brain1_GEX32_A1	Old
Arsg	1.44196e-52	1.19533e-49	AGE_7_17_Brain1_GEX25_A1	Young
Tspyl2	4.21785e-52	1.19564e-49	AGE_8_73_Brain1_GEX27_A1	Middle
Trh	4.4481e-52	1.21274e-49	AGE_14_73_Brain1_GEX31_A1	Middle
Rplp0	5.2563e-52	1.21661e-49	AGE_15_112_Brain1_GEX32_A1	Old
Glra2	4.72322e-52	1.21987e-49	AGE_4_17_Brain1_GEX22_A1	Young
Hpcal4	1.4818e-52	1.22287e-49	AGE_7_17_Brain1_GEX25_A1	Young
Stmn2	4.51463e-52	1.22911e-49	AGE_14_73_Brain1_GEX31_A1	Middle
Aspa	4.83349e-52	1.2466e-49	AGE_4_17_Brain1_GEX22_A1	Young
Cartpt	1.0846e-51	1.25663e-49	AGE_9_112_Brain1_GEX28_A1	Old
Kif1b	5.4366e-52	1.25685e-49	AGE_15_112_Brain1_GEX32_A1	Old
Amigo2	4.44614e-52	1.25842e-49	AGE_8_73_Brain1_GEX27_A1	Middle
Kcnip2	3.22173e-52	1.26939e-49	AGE_13_17_Brain1_GEX29_A1	Young
Gas5	3.29054e-52	1.29374e-49	AGE_13_17_Brain1_GEX29_A1	Young
Nfasc	7.49249e-52	1.30056e-49	AGE_5_73_Brain1_GEX23_A1	Middle
Camk1g	6.50515e-52	1.30594e-49	AGE_6_112_Brain1_GEX24_A1	Old
Vav3	5.91389e-52	1.31252e-49	AGE_1_17_Brain1_GEX18_A1	Young
Creg2	1.15977e-51	1.34291e-49	AGE_9_112_Brain1_GEX28_A1	Old
Mif	5.24537e-52	1.35093e-49	AGE_4_17_Brain1_GEX22_A1	Young
Trpc7	4.79115e-52	1.354e-49	AGE_8_73_Brain1_GEX27_A1	Middle
Gnb4	6.16125e-52	1.36576e-49	AGE_1_17_Brain1_GEX18_A1	Young
Synj1	5.59508e-52	1.37075e-49	AGE_2_73_Brain1_GEX19_A1	Middle
Ntn5	6.95098e-52	1.39392e-49	AGE_6_112_Brain1_GEX24_A1	Old
Sept9	5.72989e-52	1.40186e-49	AGE_2_73_Brain1_GEX19_A1	Middle
Psd3	5.40885e-52	1.47044e-49	AGE_14_73_Brain1_GEX31_A1	Middle
Ltk	6.67384e-52	1.47758e-49	AGE_1_17_Brain1_GEX18_A1	Young
Anxa5	7.37804e-52	1.47795e-49	AGE_6_112_Brain1_GEX24_A1	Old
B230209E15Rik	1.27889e-51	1.47995e-49	AGE_9_112_Brain1_GEX28_A1	Old
Lrrk2	5.25601e-52	1.48311e-49	AGE_8_73_Brain1_GEX27_A1	Middle
Fhl1	1.29344e-51	1.49588e-49	AGE_9_112_Brain1_GEX28_A1	Old
Rab3a	6.48547e-52	1.49755e-49	AGE_15_112_Brain1_GEX32_A1	Old
Gpr88	5.63436e-52	1.52955e-49	AGE_14_73_Brain1_GEX31_A1	Middle
Micall1	1.34906e-51	1.55926e-49	AGE_9_112_Brain1_GEX28_A1	Old
Plpp3	1.36305e-51	1.57448e-49	AGE_9_112_Brain1_GEX28_A1	Old
Fgfr2	6.25938e-52	1.60982e-49	AGE_4_17_Brain1_GEX22_A1	Young
Spint2	5.76999e-52	1.62566e-49	AGE_8_73_Brain1_GEX27_A1	Middle
Arhgap26	1.43819e-51	1.66027e-49	AGE_9_112_Brain1_GEX28_A1	Old
Rnf128	6.04818e-52	1.70144e-49	AGE_8_73_Brain1_GEX27_A1	Middle
Gprc5b	4.40927e-52	1.72991e-49	AGE_13_17_Brain1_GEX29_A1	Young
Rps2	7.92297e-52	1.752e-49	AGE_1_17_Brain1_GEX18_A1	Young
Map1lc3a	8.02064e-52	1.77144e-49	AGE_1_17_Brain1_GEX18_A1	Young
Prickle1	7.82612e-52	1.80497e-49	AGE_15_112_Brain1_GEX32_A1	Old
Gabra1	8.22016e-52	1.81331e-49	AGE_1_17_Brain1_GEX18_A1	Young
Cnih3	7.63442e-52	1.86528e-49	AGE_2_73_Brain1_GEX19_A1	Middle
5031439G07Rik	6.94801e-52	1.88346e-49	AGE_14_73_Brain1_GEX31_A1	Middle
Islr2	7.37645e-52	1.89446e-49	AGE_4_17_Brain1_GEX22_A1	Young
Robo3	1.67675e-51	1.9345e-49	AGE_9_112_Brain1_GEX28_A1	Old
Vstm2a	1.69872e-51	1.95866e-49	AGE_9_112_Brain1_GEX28_A1	Old
Rnf13	7.70022e-52	1.97485e-49	AGE_4_17_Brain1_GEX22_A1	Young
Zfp575	9.11558e-52	2.00839e-49	AGE_1_17_Brain1_GEX18_A1	Young
Gm19410	1.19002e-51	2.06373e-49	AGE_5_73_Brain1_GEX23_A1	Middle
Mid1ip1	1.04447e-51	2.08997e-49	AGE_6_112_Brain1_GEX24_A1	Old
Sparcl1	9.11654e-52	2.1001e-49	AGE_15_112_Brain1_GEX32_A1	Old
Gdpd2	9.59432e-52	2.11131e-49	AGE_1_17_Brain1_GEX18_A1	Young
Thy1	1.05759e-51	2.1139e-49	AGE_6_112_Brain1_GEX24_A1	Old
Actn2	1.8374e-51	2.11729e-49	AGE_9_112_Brain1_GEX28_A1	Old
Sowaha	8.48875e-52	2.17405e-49	AGE_4_17_Brain1_GEX22_A1	Young
Myrf	1.25831e-51	2.18013e-49	AGE_5_73_Brain1_GEX23_A1	Middle
Enho	7.99681e-52	2.2462e-49	AGE_8_73_Brain1_GEX27_A1	Middle
Ccni	2.0022e-51	2.30581e-49	AGE_9_112_Brain1_GEX28_A1	Old
Sprn	9.57578e-52	2.33642e-49	AGE_2_73_Brain1_GEX19_A1	Middle
Myo6	1.03802e-51	2.38837e-49	AGE_15_112_Brain1_GEX32_A1	Old
Serpinb8	2.08206e-51	2.39634e-49	AGE_9_112_Brain1_GEX28_A1	Old
Vav3	8.86564e-52	2.39984e-49	AGE_14_73_Brain1_GEX31_A1	Middle
Scn2a	8.82043e-52	2.47379e-49	AGE_8_73_Brain1_GEX27_A1	Middle
Btbd10	1.07683e-51	2.47473e-49	AGE_15_112_Brain1_GEX32_A1	Old
S100a1	1.03295e-51	2.5169e-49	AGE_2_73_Brain1_GEX19_A1	Middle
Rpl13	1.11173e-51	2.55193e-49	AGE_15_112_Brain1_GEX32_A1	Old
Nme1	6.63331e-52	2.59696e-49	AGE_13_17_Brain1_GEX29_A1	Young
Zdhhc22	1.135e-51	2.60227e-49	AGE_15_112_Brain1_GEX32_A1	Old
Arhgef10	2.2725e-51	2.61395e-49	AGE_9_112_Brain1_GEX28_A1	Old
Ndufa5	9.83885e-52	2.65947e-49	AGE_14_73_Brain1_GEX31_A1	Middle
Ubxn1	2.33604e-51	2.68543e-49	AGE_9_112_Brain1_GEX28_A1	Old
Gng13	1.00181e-51	2.70405e-49	AGE_14_73_Brain1_GEX31_A1	Middle
Pianp	1.57727e-51	2.73021e-49	AGE_5_73_Brain1_GEX23_A1	Middle
Chst1	1.0209e-51	2.75166e-49	AGE_14_73_Brain1_GEX31_A1	Middle
Rasgrf1	1.05283e-51	2.83367e-49	AGE_14_73_Brain1_GEX31_A1	Middle
Tceal3	1.06456e-51	2.86116e-49	AGE_14_73_Brain1_GEX31_A1	Middle
Pcsk2	7.39031e-52	2.88721e-49	AGE_13_17_Brain1_GEX29_A1	Young
Rasd1	2.56727e-51	2.94947e-49	AGE_9_112_Brain1_GEX28_A1	Old
Uqcrq	1.06751e-51	2.98942e-49	AGE_8_73_Brain1_GEX27_A1	Middle
Sema3b	1.31821e-51	3.01877e-49	AGE_15_112_Brain1_GEX32_A1	Old
Rpl18	2.63459e-51	3.025e-49	AGE_9_112_Brain1_GEX28_A1	Old
Slc7a3	1.33741e-51	3.05911e-49	AGE_15_112_Brain1_GEX32_A1	Old
Col23a1	2.67167e-51	3.06574e-49	AGE_9_112_Brain1_GEX28_A1	Old
Bhlhe40	1.40373e-51	3.08528e-49	AGE_1_17_Brain1_GEX18_A1	Young
A330009N23Rik	1.79441e-51	3.10318e-49	AGE_5_73_Brain1_GEX23_A1	Middle
Nsf	1.23761e-51	3.16523e-49	AGE_4_17_Brain1_GEX22_A1	Young
Gabra3	1.44958e-51	3.18222e-49	AGE_1_17_Brain1_GEX18_A1	Young
Tsc22d1	1.14563e-51	3.20333e-49	AGE_8_73_Brain1_GEX27_A1	Middle
Gpx3	1.3357e-51	3.25018e-49	AGE_2_73_Brain1_GEX19_A1	Middle
Rap2b	2.87976e-51	3.30254e-49	AGE_9_112_Brain1_GEX28_A1	Old
Ociad2	1.19111e-51	3.32547e-49	AGE_8_73_Brain1_GEX27_A1	Middle
Sirt2	1.95448e-51	3.37685e-49	AGE_5_73_Brain1_GEX23_A1	Middle
Prkab2	3.00029e-51	3.4387e-49	AGE_9_112_Brain1_GEX28_A1	Old
Inf2	1.57421e-51	3.45165e-49	AGE_1_17_Brain1_GEX18_A1	Young
Mlip	1.24055e-51	3.45826e-49	AGE_8_73_Brain1_GEX27_A1	Middle
Etl4	2.017e-51	3.48163e-49	AGE_5_73_Brain1_GEX23_A1	Middle
Xylt2	1.77044e-51	3.5349e-49	AGE_6_112_Brain1_GEX24_A1	Old
Car10	1.274e-51	3.54616e-49	AGE_8_73_Brain1_GEX27_A1	Middle
Cmbl	1.56123e-51	3.56688e-49	AGE_15_112_Brain1_GEX32_A1	Old
Rps3a1	1.33931e-51	3.59447e-49	AGE_14_73_Brain1_GEX31_A1	Middle
Nap1l1	2.09638e-51	3.6153e-49	AGE_5_73_Brain1_GEX23_A1	Middle
Ociad2	1.8152e-51	3.62033e-49	AGE_6_112_Brain1_GEX24_A1	Old
BC039966	1.42234e-51	3.63263e-49	AGE_4_17_Brain1_GEX22_A1	Young
Tmem132e	1.59615e-51	3.64238e-49	AGE_15_112_Brain1_GEX32_A1	Old
Mid1ip1	1.31357e-51	3.6508e-49	AGE_8_73_Brain1_GEX27_A1	Middle
Dusp14	9.4041e-52	3.6662e-49	AGE_13_17_Brain1_GEX29_A1	Young
mt-Nd4	1.39053e-51	3.72665e-49	AGE_14_73_Brain1_GEX31_A1	Middle
Rpl14	1.64058e-51	3.73938e-49	AGE_15_112_Brain1_GEX32_A1	Old
Rasgef1b	2.18331e-51	3.76172e-49	AGE_5_73_Brain1_GEX23_A1	Middle
Shisal1	1.92183e-51	3.82883e-49	AGE_6_112_Brain1_GEX24_A1	Old
Calb1	1.58001e-51	3.83946e-49	AGE_2_73_Brain1_GEX19_A1	Middle
Rin1	1.43816e-51	3.84885e-49	AGE_14_73_Brain1_GEX31_A1	Middle
Cited1	1.39078e-51	3.85961e-49	AGE_8_73_Brain1_GEX27_A1	Middle
Ddr1	4.7028e-52	3.86377e-49	AGE_7_17_Brain1_GEX25_A1	Young
Araf	1.77348e-51	3.88389e-49	AGE_1_17_Brain1_GEX18_A1	Young
Ptprr	1.52582e-51	3.89148e-49	AGE_4_17_Brain1_GEX22_A1	Young
Gm45441	1.53318e-51	3.90483e-49	AGE_4_17_Brain1_GEX22_A1	Young
Cpne9	1.54883e-51	3.93924e-49	AGE_4_17_Brain1_GEX22_A1	Young
Mb21d2	1.80876e-51	3.95637e-49	AGE_1_17_Brain1_GEX18_A1	Young
Rtn3	1.01819e-51	3.96107e-49	AGE_13_17_Brain1_GEX29_A1	Young
Coch	1.43067e-51	3.96435e-49	AGE_8_73_Brain1_GEX27_A1	Middle
Fam49a	3.4784e-51	3.98428e-49	AGE_9_112_Brain1_GEX28_A1	Old
Tmem30a	3.50386e-51	4.01104e-49	AGE_9_112_Brain1_GEX28_A1	Old
Cort	1.83761e-51	4.01465e-49	AGE_1_17_Brain1_GEX18_A1	Young
Ednrb	2.33509e-51	4.0195e-49	AGE_5_73_Brain1_GEX23_A1	Middle
Lrrc3b	3.62072e-51	4.14234e-49	AGE_9_112_Brain1_GEX28_A1	Old
Itm2c	1.9132e-51	4.17479e-49	AGE_1_17_Brain1_GEX18_A1	Young
Klc1	1.8571e-51	4.22795e-49	AGE_15_112_Brain1_GEX32_A1	Old
Pamr1	1.88941e-51	4.29648e-49	AGE_15_112_Brain1_GEX32_A1	Old
Ppp1r1b	1.56315e-51	4.32495e-49	AGE_8_73_Brain1_GEX27_A1	Middle
Celf4	1.13398e-51	4.40228e-49	AGE_13_17_Brain1_GEX29_A1	Young
Dnah1	1.76262e-51	4.47677e-49	AGE_4_17_Brain1_GEX22_A1	Young
Shc2	3.97003e-51	4.53927e-49	AGE_9_112_Brain1_GEX28_A1	Old
Dennd5a	1.79001e-51	4.54006e-49	AGE_4_17_Brain1_GEX22_A1	Young
Rps2	2.6732e-51	4.59723e-49	AGE_5_73_Brain1_GEX23_A1	Middle
Fam107a	2.3169e-51	4.6109e-49	AGE_6_112_Brain1_GEX24_A1	Old
Plppr1	4.11804e-51	4.70569e-49	AGE_9_112_Brain1_GEX28_A1	Old
Rhob	5.76562e-52	4.71602e-49	AGE_7_17_Brain1_GEX25_A1	Young
Nrsn1	4.14389e-51	4.7324e-49	AGE_9_112_Brain1_GEX28_A1	Old
Cmtm4	4.20051e-51	4.7942e-49	AGE_9_112_Brain1_GEX28_A1	Old
mt-Cytb	2.21572e-51	4.82912e-49	AGE_1_17_Brain1_GEX18_A1	Young
Syt13	4.2467e-51	4.84403e-49	AGE_9_112_Brain1_GEX28_A1	Old
Tmem158	1.86111e-51	4.97372e-49	AGE_14_73_Brain1_GEX31_A1	Middle
Mgll	2.20273e-51	5.0031e-49	AGE_15_112_Brain1_GEX32_A1	Old
Sparcl1	1.89334e-51	5.05269e-49	AGE_14_73_Brain1_GEX31_A1	Middle
Celf4	1.93031e-51	5.14408e-49	AGE_14_73_Brain1_GEX31_A1	Middle
Rpl4	3.00972e-51	5.17117e-49	AGE_5_73_Brain1_GEX23_A1	Middle
Cd9	2.28992e-51	5.19507e-49	AGE_15_112_Brain1_GEX32_A1	Old
Pcdh8	2.61869e-51	5.20021e-49	AGE_6_112_Brain1_GEX24_A1	Old
Vip	2.61836e-51	5.20021e-49	AGE_6_112_Brain1_GEX24_A1	Old
Anln	2.0584e-51	5.21358e-49	AGE_4_17_Brain1_GEX22_A1	Young
Rims3	2.08456e-51	5.27258e-49	AGE_4_17_Brain1_GEX22_A1	Young
Cntn2	2.09837e-51	5.3002e-49	AGE_4_17_Brain1_GEX22_A1	Young
Filip1	2.10658e-51	5.31363e-49	AGE_4_17_Brain1_GEX22_A1	Young
Rgs16	6.53688e-52	5.32332e-49	AGE_7_17_Brain1_GEX25_A1	Young
Barhl2	3.1302e-51	5.37322e-49	AGE_5_73_Brain1_GEX23_A1	Middle
Cntn2	2.51774e-51	5.48078e-49	AGE_1_17_Brain1_GEX18_A1	Young
Ehbp1l1	1.44059e-51	5.58082e-49	AGE_13_17_Brain1_GEX29_A1	Young
Atp6ap2	2.47715e-51	5.61328e-49	AGE_15_112_Brain1_GEX32_A1	Old
Gstm1	2.04108e-51	5.63886e-49	AGE_8_73_Brain1_GEX27_A1	Middle
Slain1	2.26452e-51	5.70418e-49	AGE_4_17_Brain1_GEX22_A1	Young
Mfge8	2.54782e-51	5.76669e-49	AGE_15_112_Brain1_GEX32_A1	Old
Arhgap6	2.1026e-51	5.80015e-49	AGE_8_73_Brain1_GEX27_A1	Middle
Slc7a4	2.41658e-51	5.8644e-49	AGE_2_73_Brain1_GEX19_A1	Middle
Rpl36	2.47817e-51	6.00575e-49	AGE_2_73_Brain1_GEX19_A1	Middle
Grin1	2.2807e-51	6.06928e-49	AGE_14_73_Brain1_GEX31_A1	Middle
Dner	1.59743e-51	6.17549e-49	AGE_13_17_Brain1_GEX29_A1	Young
Rplp0	3.66749e-51	6.2897e-49	AGE_5_73_Brain1_GEX23_A1	Middle
Sertad1	2.57458e-51	6.47631e-49	AGE_4_17_Brain1_GEX22_A1	Young
Slc25a18	5.84181e-51	6.65954e-49	AGE_9_112_Brain1_GEX28_A1	Old
S100a16	8.28229e-52	6.71511e-49	AGE_7_17_Brain1_GEX25_A1	Young
Neat1	2.82274e-51	6.8316e-49	AGE_2_73_Brain1_GEX19_A1	Middle
Zfp831	3.46772e-51	6.87877e-49	AGE_6_112_Brain1_GEX24_A1	Old
Osbp2	4.03089e-51	6.90655e-49	AGE_5_73_Brain1_GEX23_A1	Middle
mt-Atp6	1.79109e-51	6.90971e-49	AGE_13_17_Brain1_GEX29_A1	Young
Dnajb5	2.86931e-51	6.93495e-49	AGE_2_73_Brain1_GEX19_A1	Middle
Efnb3	2.547e-51	7.01558e-49	AGE_8_73_Brain1_GEX27_A1	Middle
Htr2c	3.12581e-51	7.06669e-49	AGE_15_112_Brain1_GEX32_A1	Old
Slc25a22	2.9319e-51	7.0767e-49	AGE_2_73_Brain1_GEX19_A1	Middle
Wscd2	6.26047e-51	7.13256e-49	AGE_9_112_Brain1_GEX28_A1	Old
Adgrl1	6.32039e-51	7.19654e-49	AGE_9_112_Brain1_GEX28_A1	Old
Hdac11	3.20041e-51	7.22692e-49	AGE_15_112_Brain1_GEX32_A1	Old
Pkm	4.2927e-51	7.34836e-49	AGE_5_73_Brain1_GEX23_A1	Middle
Tspyl2	3.725e-51	7.38113e-49	AGE_6_112_Brain1_GEX24_A1	Old
Atp6v1e1	3.06578e-51	7.38992e-49	AGE_2_73_Brain1_GEX19_A1	Middle
Tspan13	6.51875e-51	7.41798e-49	AGE_9_112_Brain1_GEX28_A1	Old
St6galnac5	3.43121e-51	7.46034e-49	AGE_1_17_Brain1_GEX18_A1	Young
Carhsp1	2.85862e-51	7.59652e-49	AGE_14_73_Brain1_GEX31_A1	Middle
Sept9	3.50395e-51	7.6094e-49	AGE_1_17_Brain1_GEX18_A1	Young
Gpr88	9.47592e-52	7.64933e-49	AGE_7_17_Brain1_GEX25_A1	Young
Nrcam	6.83556e-51	7.77387e-49	AGE_9_112_Brain1_GEX28_A1	Old
Otulinl	3.93966e-51	7.79805e-49	AGE_6_112_Brain1_GEX24_A1	Old
Cbarp	2.94258e-51	7.80867e-49	AGE_14_73_Brain1_GEX31_A1	Middle
L1cam	4.02947e-51	7.96721e-49	AGE_6_112_Brain1_GEX24_A1	Old
Rab6b	4.04447e-51	7.98826e-49	AGE_6_112_Brain1_GEX24_A1	Old
Dusp1	3.59328e-51	8.10467e-49	AGE_15_112_Brain1_GEX32_A1	Old
Rpsa	3.36931e-51	8.11066e-49	AGE_2_73_Brain1_GEX19_A1	Middle
Adamts2	3.01927e-51	8.30405e-49	AGE_8_73_Brain1_GEX27_A1	Middle
Krt77	3.82878e-51	8.30491e-49	AGE_1_17_Brain1_GEX18_A1	Young
Rps2	4.24845e-51	8.3821e-49	AGE_6_112_Brain1_GEX24_A1	Old
Bmp3	3.08296e-51	8.46663e-49	AGE_8_73_Brain1_GEX27_A1	Middle
Itm2c	3.09233e-51	8.47977e-49	AGE_8_73_Brain1_GEX27_A1	Middle
Fkbp3	7.63481e-51	8.67768e-49	AGE_9_112_Brain1_GEX28_A1	Old
Tctn2	7.64337e-51	8.68225e-49	AGE_9_112_Brain1_GEX28_A1	Old
Phf24	3.51131e-51	8.82056e-49	AGE_4_17_Brain1_GEX22_A1	Young
Rps3a1	4.21138e-51	9.12391e-49	AGE_1_17_Brain1_GEX18_A1	Young
Hint1	4.0594e-51	9.1454e-49	AGE_15_112_Brain1_GEX32_A1	Old
Nrp2	5.40336e-51	9.24109e-49	AGE_5_73_Brain1_GEX23_A1	Middle
Pgm2l1	3.69723e-51	9.27491e-49	AGE_4_17_Brain1_GEX22_A1	Young
Alcam	4.74764e-51	9.35692e-49	AGE_6_112_Brain1_GEX24_A1	Old
Meis2	3.55889e-51	9.43091e-49	AGE_14_73_Brain1_GEX31_A1	Middle
Fmnl1	3.45812e-51	9.46879e-49	AGE_8_73_Brain1_GEX27_A1	Middle
Aldh1a1	4.98046e-51	9.80524e-49	AGE_6_112_Brain1_GEX24_A1	Old
Th	4.38373e-51	9.86464e-49	AGE_15_112_Brain1_GEX32_A1	Old
Gbx2	3.74427e-51	9.90826e-49	AGE_14_73_Brain1_GEX31_A1	Middle
Krt12	2.59473e-51	9.98915e-49	AGE_13_17_Brain1_GEX29_A1	Young
Pabpc1	4.45516e-51	1.00138e-48	AGE_15_112_Brain1_GEX32_A1	Old
Fabp7	4.00426e-51	1.00314e-48	AGE_4_17_Brain1_GEX22_A1	Young
Nsg1	5.92872e-51	1.01303e-48	AGE_5_73_Brain1_GEX23_A1	Middle
Chst1	4.54853e-51	1.02119e-48	AGE_15_112_Brain1_GEX32_A1	Old
Dnah1	5.26118e-51	1.03468e-48	AGE_6_112_Brain1_GEX24_A1	Old
Carhsp1	3.79425e-51	1.03738e-48	AGE_8_73_Brain1_GEX27_A1	Middle
Stac2	3.95373e-51	1.04479e-48	AGE_14_73_Brain1_GEX31_A1	Middle
Rps19	4.35361e-51	1.04661e-48	AGE_2_73_Brain1_GEX19_A1	Middle
Bcl11b	4.39469e-51	1.05507e-48	AGE_2_73_Brain1_GEX19_A1	Middle
Atp6v1b2	4.75027e-51	1.06525e-48	AGE_15_112_Brain1_GEX32_A1	Old
Tpd52l1	9.49259e-51	1.07764e-48	AGE_9_112_Brain1_GEX28_A1	Old
Frrs1l	3.98289e-51	1.08734e-48	AGE_8_73_Brain1_GEX27_A1	Middle
Bcl11a	4.0132e-51	1.094e-48	AGE_8_73_Brain1_GEX27_A1	Middle
Fkbp1a	2.87634e-51	1.10503e-48	AGE_13_17_Brain1_GEX29_A1	Young
S100a10	5.62711e-51	1.10546e-48	AGE_6_112_Brain1_GEX24_A1	Old
Pgk1	4.50492e-51	1.12703e-48	AGE_4_17_Brain1_GEX22_A1	Young
Pdzd2	9.94311e-51	1.12812e-48	AGE_9_112_Brain1_GEX28_A1	Old
Adap1	1.01571e-50	1.15172e-48	AGE_9_112_Brain1_GEX28_A1	Old
Fads2	4.81567e-51	1.20313e-48	AGE_4_17_Brain1_GEX22_A1	Young
mt-Nd4l	4.57993e-51	1.20857e-48	AGE_14_73_Brain1_GEX31_A1	Middle
Kcnab3	1.06694e-50	1.20909e-48	AGE_9_112_Brain1_GEX28_A1	Old
Smim18	6.17757e-51	1.2123e-48	AGE_6_112_Brain1_GEX24_A1	Old
Sptbn4	1.08451e-50	1.22828e-48	AGE_9_112_Brain1_GEX28_A1	Old
Epb41l3	4.94198e-51	1.23301e-48	AGE_4_17_Brain1_GEX22_A1	Young
Zfhx3	7.23693e-51	1.23542e-48	AGE_5_73_Brain1_GEX23_A1	Middle
Stmn2	5.71416e-51	1.23649e-48	AGE_1_17_Brain1_GEX18_A1	Young
Actl6b	6.47441e-51	1.26919e-48	AGE_6_112_Brain1_GEX24_A1	Old
Sirt2	5.93418e-51	1.28257e-48	AGE_1_17_Brain1_GEX18_A1	Young
Nr4a2	5.81509e-51	1.30253e-48	AGE_15_112_Brain1_GEX32_A1	Old
Tmem215	7.68754e-51	1.31114e-48	AGE_5_73_Brain1_GEX23_A1	Middle
Rpl11	7.71421e-51	1.31448e-48	AGE_5_73_Brain1_GEX23_A1	Middle
Rtn4	5.49041e-51	1.31637e-48	AGE_2_73_Brain1_GEX19_A1	Middle
Phyhip	6.78981e-51	1.3296e-48	AGE_6_112_Brain1_GEX24_A1	Old
Rtn4r	5.96683e-51	1.33498e-48	AGE_15_112_Brain1_GEX32_A1	Old
Npc1	6.88685e-51	1.34716e-48	AGE_6_112_Brain1_GEX24_A1	Old
Grhl1	4.99125e-51	1.35862e-48	AGE_8_73_Brain1_GEX27_A1	Middle
Ccnd2	7.10973e-51	1.38928e-48	AGE_6_112_Brain1_GEX24_A1	Old
Gabra3	6.24939e-51	1.39659e-48	AGE_15_112_Brain1_GEX32_A1	Old
Syt7	5.66528e-51	1.41156e-48	AGE_4_17_Brain1_GEX22_A1	Young
Erbin	6.37439e-51	1.42289e-48	AGE_15_112_Brain1_GEX32_A1	Old
Rps16	1.26617e-50	1.43316e-48	AGE_9_112_Brain1_GEX28_A1	Old
Aldh3b2	5.47818e-51	1.44359e-48	AGE_14_73_Brain1_GEX31_A1	Middle
Jsrp1	6.47793e-51	1.44434e-48	AGE_15_112_Brain1_GEX32_A1	Old
Pgbd5	6.05572e-51	1.44997e-48	AGE_2_73_Brain1_GEX19_A1	Middle
Map2k1	3.80695e-51	1.45951e-48	AGE_13_17_Brain1_GEX29_A1	Young
Ccdc136	3.87267e-51	1.48163e-48	AGE_13_17_Brain1_GEX29_A1	Young
Ephb6	6.71786e-51	1.49613e-48	AGE_15_112_Brain1_GEX32_A1	Old
Sox10	7.69828e-51	1.50268e-48	AGE_6_112_Brain1_GEX24_A1	Old
Fads2	8.82704e-51	1.50272e-48	AGE_5_73_Brain1_GEX23_A1	Middle
Cnih2	7.76848e-51	1.51477e-48	AGE_6_112_Brain1_GEX24_A1	Old
Pvalb	7.07672e-51	1.5277e-48	AGE_1_17_Brain1_GEX18_A1	Young
Sort1	6.43497e-51	1.53873e-48	AGE_2_73_Brain1_GEX19_A1	Middle
mt-Nd1	9.06304e-51	1.54149e-48	AGE_5_73_Brain1_GEX23_A1	Middle
Nudt11	1.36444e-50	1.54348e-48	AGE_9_112_Brain1_GEX28_A1	Old
Pak1	5.93946e-51	1.56297e-48	AGE_14_73_Brain1_GEX31_A1	Middle
Sema3a	6.30608e-51	1.56909e-48	AGE_4_17_Brain1_GEX22_A1	Young
Anxa11	6.05251e-51	1.5905e-48	AGE_14_73_Brain1_GEX31_A1	Middle
Anln	6.13028e-51	1.6087e-48	AGE_14_73_Brain1_GEX31_A1	Middle
Fstl5	9.61723e-51	1.63425e-48	AGE_5_73_Brain1_GEX23_A1	Middle
Aldh3b2	7.43335e-51	1.65358e-48	AGE_15_112_Brain1_GEX32_A1	Old
Syngap1	6.94538e-51	1.65857e-48	AGE_2_73_Brain1_GEX19_A1	Middle
Camkk1	6.40879e-51	1.67946e-48	AGE_14_73_Brain1_GEX31_A1	Middle
Sort1	7.69068e-51	1.70887e-48	AGE_15_112_Brain1_GEX32_A1	Old
Tmem63a	1.01257e-50	1.71909e-48	AGE_5_73_Brain1_GEX23_A1	Middle
Rasgrf2	4.51856e-51	1.72517e-48	AGE_13_17_Brain1_GEX29_A1	Young
Sowaha	8.00133e-51	1.72525e-48	AGE_1_17_Brain1_GEX18_A1	Young
Fryl	6.64306e-51	1.73844e-48	AGE_14_73_Brain1_GEX31_A1	Middle
Ttl	7.2978e-51	1.74041e-48	AGE_2_73_Brain1_GEX19_A1	Middle
Tmem255a	4.58149e-51	1.74559e-48	AGE_13_17_Brain1_GEX29_A1	Young
Sprn	1.55851e-50	1.76197e-48	AGE_9_112_Brain1_GEX28_A1	Old
Tox3	1.56829e-50	1.77199e-48	AGE_9_112_Brain1_GEX28_A1	Old
Carhsp1	1.06905e-50	1.81331e-48	AGE_5_73_Brain1_GEX23_A1	Middle
Fam20c	7.63942e-51	1.81946e-48	AGE_2_73_Brain1_GEX19_A1	Middle
Nfasc	6.9842e-51	1.82518e-48	AGE_14_73_Brain1_GEX31_A1	Middle
Efhd1	2.35433e-51	1.89224e-48	AGE_7_17_Brain1_GEX25_A1	Young
Nptx2	7.00388e-51	1.90365e-48	AGE_8_73_Brain1_GEX27_A1	Middle
Tubb5	1.12624e-50	1.90858e-48	AGE_5_73_Brain1_GEX23_A1	Middle
Sept9	9.95067e-51	1.93821e-48	AGE_6_112_Brain1_GEX24_A1	Old
Zmat4	1.00104e-50	1.94777e-48	AGE_6_112_Brain1_GEX24_A1	Old
Coro1a	7.49362e-51	1.9556e-48	AGE_14_73_Brain1_GEX31_A1	Middle
Kitl	2.44751e-51	1.95862e-48	AGE_7_17_Brain1_GEX25_A1	Young
Klhdc8b	8.96675e-51	1.99013e-48	AGE_15_112_Brain1_GEX32_A1	Old
Scoc	1.17803e-50	1.99453e-48	AGE_5_73_Brain1_GEX23_A1	Middle
Spock3	7.39413e-51	2.00677e-48	AGE_8_73_Brain1_GEX27_A1	Middle
Gfra4	1.78113e-50	2.01128e-48	AGE_9_112_Brain1_GEX28_A1	Old
Cd200	7.72241e-51	2.01253e-48	AGE_14_73_Brain1_GEX31_A1	Middle
Igfn1	1.19593e-50	2.02298e-48	AGE_5_73_Brain1_GEX23_A1	Middle
Bin1	1.1975e-50	2.0238e-48	AGE_5_73_Brain1_GEX23_A1	Middle
Rspo2	1.80087e-50	2.03238e-48	AGE_9_112_Brain1_GEX28_A1	Old
Nudt3	1.80782e-50	2.03901e-48	AGE_9_112_Brain1_GEX28_A1	Old
Rapgef2	1.05028e-50	2.04142e-48	AGE_6_112_Brain1_GEX24_A1	Old
C1qb	7.71386e-51	2.09047e-48	AGE_8_73_Brain1_GEX27_A1	Middle
Pgap1	1.88473e-50	2.12451e-48	AGE_9_112_Brain1_GEX28_A1	Old
Lmo3	2.71209e-51	2.16099e-48	AGE_7_17_Brain1_GEX25_A1	Young
Hsp90aa1	1.28335e-50	2.16692e-48	AGE_5_73_Brain1_GEX23_A1	Middle
Nme1	1.29318e-50	2.18153e-48	AGE_5_73_Brain1_GEX23_A1	Middle
Tmem132e	8.87751e-51	2.20593e-48	AGE_4_17_Brain1_GEX22_A1	Young
Sema3e	9.33109e-51	2.21942e-48	AGE_2_73_Brain1_GEX19_A1	Middle
Taldo1	8.54963e-51	2.22504e-48	AGE_14_73_Brain1_GEX31_A1	Middle
Actn1	8.27723e-51	2.23987e-48	AGE_8_73_Brain1_GEX27_A1	Middle
Map2	1.04428e-50	2.24902e-48	AGE_1_17_Brain1_GEX18_A1	Young
Diras1	1.35187e-50	2.27847e-48	AGE_5_73_Brain1_GEX23_A1	Middle
N4bp2	1.06241e-50	2.28536e-48	AGE_1_17_Brain1_GEX18_A1	Young
Nexn	9.27873e-51	2.30251e-48	AGE_4_17_Brain1_GEX22_A1	Young
Rpl13a	1.07476e-50	2.3092e-48	AGE_1_17_Brain1_GEX18_A1	Young
Map1b	1.19442e-50	2.31913e-48	AGE_6_112_Brain1_GEX24_A1	Old
R3hdm1	8.76644e-51	2.36878e-48	AGE_8_73_Brain1_GEX27_A1	Middle
Gm1673	9.14507e-51	2.37673e-48	AGE_14_73_Brain1_GEX31_A1	Middle
Mb21d2	1.22659e-50	2.37907e-48	AGE_6_112_Brain1_GEX24_A1	Old
Mlip	9.35824e-51	2.42879e-48	AGE_14_73_Brain1_GEX31_A1	Middle
Cox8a	1.02946e-50	2.44536e-48	AGE_2_73_Brain1_GEX19_A1	Middle
Ptprd	2.17239e-50	2.44733e-48	AGE_9_112_Brain1_GEX28_A1	Old
Nckap1	9.21639e-51	2.48672e-48	AGE_8_73_Brain1_GEX27_A1	Middle
Cox6a1	9.35326e-51	2.51998e-48	AGE_8_73_Brain1_GEX27_A1	Middle
S100a1	1.02032e-50	2.52849e-48	AGE_4_17_Brain1_GEX22_A1	Young
Spata2l	1.31187e-50	2.54179e-48	AGE_6_112_Brain1_GEX24_A1	Old
Shisa7	1.32135e-50	2.55744e-48	AGE_6_112_Brain1_GEX24_A1	Old
Sirt2	1.04105e-50	2.5764e-48	AGE_4_17_Brain1_GEX22_A1	Young
Rpl5	2.29535e-50	2.58433e-48	AGE_9_112_Brain1_GEX28_A1	Old
Trim46	2.43746e-50	2.74272e-48	AGE_9_112_Brain1_GEX28_A1	Old
Garnl3	2.44615e-50	2.75088e-48	AGE_9_112_Brain1_GEX28_A1	Old
Aspa	7.24229e-51	2.7537e-48	AGE_13_17_Brain1_GEX29_A1	Young
Rgl1	1.24434e-50	2.75862e-48	AGE_15_112_Brain1_GEX32_A1	Old
Rpl27a	1.63944e-50	2.76064e-48	AGE_5_73_Brain1_GEX23_A1	Middle
Plaat3	1.64181e-50	2.76212e-48	AGE_5_73_Brain1_GEX23_A1	Middle
Csta2	1.06678e-50	2.76487e-48	AGE_14_73_Brain1_GEX31_A1	Middle
Dusp5	1.0297e-50	2.77021e-48	AGE_8_73_Brain1_GEX27_A1	Middle
Rps10	1.1357e-50	2.80685e-48	AGE_4_17_Brain1_GEX22_A1	Young
Rac3	1.50278e-50	2.90552e-48	AGE_6_112_Brain1_GEX24_A1	Old
Esyt3	1.18058e-50	2.91386e-48	AGE_4_17_Brain1_GEX22_A1	Young
Slc8a2	1.09104e-50	2.93096e-48	AGE_8_73_Brain1_GEX27_A1	Middle
Apaf1	2.62367e-50	2.94878e-48	AGE_9_112_Brain1_GEX28_A1	Old
Cort	1.26362e-50	2.99762e-48	AGE_2_73_Brain1_GEX19_A1	Middle
Lrrtm1	1.78828e-50	3.00581e-48	AGE_5_73_Brain1_GEX23_A1	Middle
Glo1	1.56378e-50	3.02029e-48	AGE_6_112_Brain1_GEX24_A1	Old
Gjb1	1.13523e-50	3.04524e-48	AGE_8_73_Brain1_GEX27_A1	Middle
Npnt	1.28642e-50	3.04768e-48	AGE_2_73_Brain1_GEX19_A1	Middle
Sorl1	1.24488e-50	3.06842e-48	AGE_4_17_Brain1_GEX22_A1	Young
Atp6v1b2	1.25052e-50	3.07821e-48	AGE_4_17_Brain1_GEX22_A1	Young
Fads2	1.17476e-50	3.1467e-48	AGE_8_73_Brain1_GEX27_A1	Middle
AI593442	1.6512e-50	3.18577e-48	AGE_6_112_Brain1_GEX24_A1	Old
Megf9	1.9015e-50	3.19323e-48	AGE_5_73_Brain1_GEX23_A1	Middle
Jph3	1.35602e-50	3.20834e-48	AGE_2_73_Brain1_GEX19_A1	Middle
Srcin1	2.8877e-50	3.24362e-48	AGE_9_112_Brain1_GEX28_A1	Old
Chst8	2.91863e-50	3.27644e-48	AGE_9_112_Brain1_GEX28_A1	Old
Sec14l1	1.718e-50	3.31117e-48	AGE_6_112_Brain1_GEX24_A1	Old
Cenpw	2.97815e-50	3.3413e-48	AGE_9_112_Brain1_GEX28_A1	Old
Spint2	1.36599e-50	3.35792e-48	AGE_4_17_Brain1_GEX22_A1	Young
Ppfia2	1.42557e-50	3.36845e-48	AGE_2_73_Brain1_GEX19_A1	Middle
Atp6ap1l	1.30255e-50	3.3713e-48	AGE_14_73_Brain1_GEX31_A1	Middle
Kndc1	1.54558e-50	3.42255e-48	AGE_15_112_Brain1_GEX32_A1	Old
Tgfa	3.07123e-50	3.44371e-48	AGE_9_112_Brain1_GEX28_A1	Old
Dkkl1	9.10586e-51	3.45517e-48	AGE_13_17_Brain1_GEX29_A1	Young
Kcnh1	1.35821e-50	3.51057e-48	AGE_14_73_Brain1_GEX31_A1	Middle
Ubc	1.63774e-50	3.51463e-48	AGE_1_17_Brain1_GEX18_A1	Young
Dpysl4	1.43303e-50	3.51803e-48	AGE_4_17_Brain1_GEX22_A1	Young
Rpl36	9.33713e-51	3.53567e-48	AGE_13_17_Brain1_GEX29_A1	Young
Aatk	1.32915e-50	3.55511e-48	AGE_8_73_Brain1_GEX27_A1	Middle
Pgm2l1	1.61014e-50	3.56145e-48	AGE_15_112_Brain1_GEX32_A1	Old
Arhgap32	3.18369e-50	3.56772e-48	AGE_9_112_Brain1_GEX28_A1	Old
Arxes2	1.35899e-50	3.62968e-48	AGE_8_73_Brain1_GEX27_A1	Middle
Mtmr12	1.38282e-50	3.68799e-48	AGE_8_73_Brain1_GEX27_A1	Middle
Pgam2	3.30997e-50	3.70706e-48	AGE_9_112_Brain1_GEX28_A1	Old
Rpusd1	2.26038e-50	3.79248e-48	AGE_5_73_Brain1_GEX23_A1	Middle
Btbd8	1.43578e-50	3.82373e-48	AGE_8_73_Brain1_GEX27_A1	Middle
Krt1	1.44198e-50	3.8347e-48	AGE_8_73_Brain1_GEX27_A1	Middle
Fa2h	1.45612e-50	3.86674e-48	AGE_8_73_Brain1_GEX27_A1	Middle
Tpi1	1.50002e-50	3.8718e-48	AGE_14_73_Brain1_GEX31_A1	Middle
Serinc1	2.02276e-50	3.89445e-48	AGE_6_112_Brain1_GEX24_A1	Old
Gpld1	1.82696e-50	3.91607e-48	AGE_1_17_Brain1_GEX18_A1	Young
Mtpn	2.0415e-50	3.92639e-48	AGE_6_112_Brain1_GEX24_A1	Old
Cdkl4	2.3424e-50	3.92655e-48	AGE_5_73_Brain1_GEX23_A1	Middle
Mlc1	1.60209e-50	3.92782e-48	AGE_4_17_Brain1_GEX22_A1	Young
Fndc5	2.04727e-50	3.93337e-48	AGE_6_112_Brain1_GEX24_A1	Old
Hcn1	2.06379e-50	3.96097e-48	AGE_6_112_Brain1_GEX24_A1	Old
Slc18a2	2.39098e-50	4.00436e-48	AGE_5_73_Brain1_GEX23_A1	Middle
Tcap	1.84426e-50	4.07466e-48	AGE_15_112_Brain1_GEX32_A1	Old
Taldo1	1.94822e-50	4.17108e-48	AGE_1_17_Brain1_GEX18_A1	Young
mt-Co1	1.58073e-50	4.19164e-48	AGE_8_73_Brain1_GEX27_A1	Middle
Ldb2	3.75022e-50	4.19767e-48	AGE_9_112_Brain1_GEX28_A1	Old
Dnaja1	3.75381e-50	4.19923e-48	AGE_9_112_Brain1_GEX28_A1	Old
Cnih2	1.96913e-50	4.21088e-48	AGE_1_17_Brain1_GEX18_A1	Young
Rps16	2.58757e-50	4.32971e-48	AGE_5_73_Brain1_GEX23_A1	Middle
Arpc2	1.85102e-50	4.36799e-48	AGE_2_73_Brain1_GEX19_A1	Middle
Tspan7	5.5098e-51	4.37137e-48	AGE_7_17_Brain1_GEX25_A1	Young
Dusp18	1.65265e-50	4.37605e-48	AGE_8_73_Brain1_GEX27_A1	Middle
B4galnt1	2.06421e-50	4.40385e-48	AGE_1_17_Brain1_GEX18_A1	Young
Hist1h2bc	2.06342e-50	4.40385e-48	AGE_1_17_Brain1_GEX18_A1	Young
Gm26644	1.87878e-50	4.42768e-48	AGE_2_73_Brain1_GEX19_A1	Middle
Arhgap39	1.89882e-50	4.46903e-48	AGE_2_73_Brain1_GEX19_A1	Middle
Tcerg1l	2.68771e-50	4.49322e-48	AGE_5_73_Brain1_GEX23_A1	Middle
Rplp1	2.05101e-50	4.5263e-48	AGE_15_112_Brain1_GEX32_A1	Old
Fndc9	2.71244e-50	4.53049e-48	AGE_5_73_Brain1_GEX23_A1	Middle
Rps5	4.07911e-50	4.56047e-48	AGE_9_112_Brain1_GEX28_A1	Old
Mif	2.09003e-50	4.60718e-48	AGE_15_112_Brain1_GEX32_A1	Old
Lrrk2	2.13401e-50	4.6988e-48	AGE_15_112_Brain1_GEX32_A1	Old
Vstm2a	2.8365e-50	4.73344e-48	AGE_5_73_Brain1_GEX23_A1	Middle
Gpr88	1.94379e-50	4.7592e-48	AGE_4_17_Brain1_GEX22_A1	Young
Hepacam	1.98688e-50	4.85822e-48	AGE_4_17_Brain1_GEX22_A1	Young
Napb	1.29221e-50	4.88318e-48	AGE_13_17_Brain1_GEX29_A1	Young
Ube2ql1	1.29823e-50	4.8959e-48	AGE_13_17_Brain1_GEX29_A1	Young
Bag2	4.40463e-50	4.92152e-48	AGE_9_112_Brain1_GEX28_A1	Old
Ptpn14	1.91406e-50	4.93379e-48	AGE_14_73_Brain1_GEX31_A1	Middle
Sez6l2	1.9476e-50	5.01339e-48	AGE_14_73_Brain1_GEX31_A1	Middle
Nrbp2	4.49584e-50	5.0205e-48	AGE_9_112_Brain1_GEX28_A1	Old
Sept11	2.65182e-50	5.08421e-48	AGE_6_112_Brain1_GEX24_A1	Old
Aldh1a1	1.3552e-50	5.10033e-48	AGE_13_17_Brain1_GEX29_A1	Young
Irak1bp1	4.58038e-50	5.11192e-48	AGE_9_112_Brain1_GEX28_A1	Old
Tceal1	3.07539e-50	5.12749e-48	AGE_5_73_Brain1_GEX23_A1	Middle
Fndc5	1.99754e-50	5.13494e-48	AGE_14_73_Brain1_GEX31_A1	Middle
Etv5	2.03195e-50	5.21631e-48	AGE_14_73_Brain1_GEX31_A1	Middle
Ppp2r5d	3.1444e-50	5.23784e-48	AGE_5_73_Brain1_GEX23_A1	Middle
Pkig	1.99147e-50	5.26568e-48	AGE_8_73_Brain1_GEX27_A1	Middle
Ogfrl1	2.05424e-50	5.26636e-48	AGE_14_73_Brain1_GEX31_A1	Middle
Ywhah	2.48137e-50	5.28762e-48	AGE_1_17_Brain1_GEX18_A1	Young
Trh	1.43061e-50	5.37321e-48	AGE_13_17_Brain1_GEX29_A1	Young
Wasf1	2.53976e-50	5.4057e-48	AGE_1_17_Brain1_GEX18_A1	Young
Neurod1	4.8589e-50	5.41961e-48	AGE_9_112_Brain1_GEX28_A1	Old
Gm32468	2.49959e-50	5.49753e-48	AGE_15_112_Brain1_GEX32_A1	Old
Dleu7	3.41046e-50	5.67595e-48	AGE_5_73_Brain1_GEX23_A1	Middle
Sult1c2	2.5858e-50	5.68072e-48	AGE_15_112_Brain1_GEX32_A1	Old
Cdkl4	2.33375e-50	5.69877e-48	AGE_4_17_Brain1_GEX22_A1	Young
Fndc9	2.1834e-50	5.76492e-48	AGE_8_73_Brain1_GEX27_A1	Middle
Nat8l	2.50318e-50	5.88373e-48	AGE_2_73_Brain1_GEX19_A1	Middle
Atp6v1a	2.50659e-50	5.88404e-48	AGE_2_73_Brain1_GEX19_A1	Middle
Mapk10	2.30257e-50	5.89501e-48	AGE_14_73_Brain1_GEX31_A1	Middle
Clic4	2.77932e-50	5.90869e-48	AGE_1_17_Brain1_GEX18_A1	Young
Dleu7	2.26147e-50	5.96254e-48	AGE_8_73_Brain1_GEX27_A1	Middle
2900052N01Rik	3.12177e-50	5.97898e-48	AGE_6_112_Brain1_GEX24_A1	Old
Gabrb3	3.13385e-50	5.99585e-48	AGE_6_112_Brain1_GEX24_A1	Old
Speg	2.79054e-50	6.12358e-48	AGE_15_112_Brain1_GEX32_A1	Old
Zdhhc23	5.51018e-50	6.14247e-48	AGE_9_112_Brain1_GEX28_A1	Old
Alg2	3.23719e-50	6.1871e-48	AGE_6_112_Brain1_GEX24_A1	Old
Adipor2	2.54325e-50	6.50239e-48	AGE_14_73_Brain1_GEX31_A1	Middle
Pja1	5.8872e-50	6.55893e-48	AGE_9_112_Brain1_GEX28_A1	Old
Ptprt	3.48527e-50	6.65431e-48	AGE_6_112_Brain1_GEX24_A1	Old
D430041D05Rik	2.52986e-50	6.66067e-48	AGE_8_73_Brain1_GEX27_A1	Middle
Mas1	2.54378e-50	6.68778e-48	AGE_8_73_Brain1_GEX27_A1	Middle
Pitpnm2	3.51533e-50	6.70473e-48	AGE_6_112_Brain1_GEX24_A1	Old
Hepacam	8.56065e-51	6.76283e-48	AGE_7_17_Brain1_GEX25_A1	Young
Ppp1r9a	4.06856e-50	6.76514e-48	AGE_5_73_Brain1_GEX23_A1	Middle
Rapgefl1	2.67219e-50	6.82281e-48	AGE_14_73_Brain1_GEX31_A1	Middle
Clmn	1.82099e-50	6.82556e-48	AGE_13_17_Brain1_GEX29_A1	Young
Nrip2	3.22578e-50	6.84983e-48	AGE_1_17_Brain1_GEX18_A1	Young
mt-Co1	3.13356e-50	6.86857e-48	AGE_15_112_Brain1_GEX32_A1	Old
Lamb3	2.69731e-50	6.87766e-48	AGE_14_73_Brain1_GEX31_A1	Middle
Rorb	6.20589e-50	6.90996e-48	AGE_9_112_Brain1_GEX28_A1	Old
Psap	2.636e-50	6.92039e-48	AGE_8_73_Brain1_GEX27_A1	Middle
Rpusd1	6.34994e-50	7.06625e-48	AGE_9_112_Brain1_GEX28_A1	Old
Hrk	2.7789e-50	7.07614e-48	AGE_14_73_Brain1_GEX31_A1	Middle
Plxnc1	3.23754e-50	7.08849e-48	AGE_15_112_Brain1_GEX32_A1	Old
Slc4a4	3.41845e-50	7.25048e-48	AGE_1_17_Brain1_GEX18_A1	Young
Ankrd63	3.09694e-50	7.26037e-48	AGE_2_73_Brain1_GEX19_A1	Middle
5031439G07Rik	4.40133e-50	7.31192e-48	AGE_5_73_Brain1_GEX23_A1	Middle
Tmem59l	3.14459e-50	7.36247e-48	AGE_2_73_Brain1_GEX19_A1	Middle
Pdzrn4	3.53134e-50	7.48119e-48	AGE_1_17_Brain1_GEX18_A1	Young
Nsf	2.00761e-50	7.50982e-48	AGE_13_17_Brain1_GEX29_A1	Young
Clic4	2.97006e-50	7.55273e-48	AGE_14_73_Brain1_GEX31_A1	Middle
Ddc	2.89847e-50	7.59867e-48	AGE_8_73_Brain1_GEX27_A1	Middle
Gsg1l	3.01111e-50	7.64683e-48	AGE_14_73_Brain1_GEX31_A1	Middle
Zfas1	6.91047e-50	7.68554e-48	AGE_9_112_Brain1_GEX28_A1	Old
Syt16	3.03459e-50	7.69611e-48	AGE_14_73_Brain1_GEX31_A1	Middle
Gm19410	3.05166e-50	7.72904e-48	AGE_14_73_Brain1_GEX31_A1	Middle
Col25a1	3.31114e-50	7.74232e-48	AGE_2_73_Brain1_GEX19_A1	Middle
Ina	3.17505e-50	7.74285e-48	AGE_4_17_Brain1_GEX22_A1	Young
Pcnx2	4.68408e-50	7.7747e-48	AGE_5_73_Brain1_GEX23_A1	Middle
Cd38	4.7902e-50	7.94374e-48	AGE_5_73_Brain1_GEX23_A1	Middle
Cdc37l1	7.22928e-50	8.03544e-48	AGE_9_112_Brain1_GEX28_A1	Old
Mdh1	2.16151e-50	8.06919e-48	AGE_13_17_Brain1_GEX29_A1	Young
Pkm	3.82346e-50	8.09062e-48	AGE_1_17_Brain1_GEX18_A1	Young
Crym	3.73179e-50	8.16145e-48	AGE_15_112_Brain1_GEX32_A1	Old
Rnf227	3.13033e-50	8.19488e-48	AGE_8_73_Brain1_GEX27_A1	Middle
Sptbn1	3.49795e-50	8.51897e-48	AGE_4_17_Brain1_GEX22_A1	Young
Cnih3	4.05224e-50	8.56476e-48	AGE_1_17_Brain1_GEX18_A1	Young
Rhof	5.22242e-50	8.65278e-48	AGE_5_73_Brain1_GEX23_A1	Middle
Pcdh8	5.23156e-50	8.66019e-48	AGE_5_73_Brain1_GEX23_A1	Middle
Golga7b	2.37765e-50	8.85815e-48	AGE_13_17_Brain1_GEX29_A1	Young
Grin3a	4.06289e-50	8.87558e-48	AGE_15_112_Brain1_GEX32_A1	Old
Caln1	2.48479e-50	9.23869e-48	AGE_13_17_Brain1_GEX29_A1	Young
Abca2	5.62097e-50	9.29654e-48	AGE_5_73_Brain1_GEX23_A1	Middle
Ndufa4	4.88074e-50	9.29926e-48	AGE_6_112_Brain1_GEX24_A1	Old
Pmp22	3.72569e-50	9.42354e-48	AGE_14_73_Brain1_GEX31_A1	Middle
Atp6v1g2	3.61429e-50	9.44846e-48	AGE_8_73_Brain1_GEX27_A1	Middle
Fnbp1	3.88645e-50	9.4526e-48	AGE_4_17_Brain1_GEX22_A1	Young
Ovol2	3.64641e-50	9.51897e-48	AGE_8_73_Brain1_GEX27_A1	Middle
Ndrg3	2.58882e-50	9.60618e-48	AGE_13_17_Brain1_GEX29_A1	Young
Ackr1	5.85579e-50	9.67629e-48	AGE_5_73_Brain1_GEX23_A1	Middle
Il17re	4.44363e-50	9.69642e-48	AGE_15_112_Brain1_GEX32_A1	Old
Cited4	8.73754e-50	9.70625e-48	AGE_9_112_Brain1_GEX28_A1	Old
Gfod1	5.11541e-50	9.73627e-48	AGE_6_112_Brain1_GEX24_A1	Old
Eef1a1	2.68042e-50	9.92611e-48	AGE_13_17_Brain1_GEX29_A1	Young
Spcs3	9.03566e-50	1.00316e-47	AGE_9_112_Brain1_GEX28_A1	Old
Paqr8	4.30513e-50	1.00534e-47	AGE_2_73_Brain1_GEX19_A1	Middle
Gipc1	4.83002e-50	1.01968e-47	AGE_1_17_Brain1_GEX18_A1	Young
Nsg2	1.301e-50	1.02341e-47	AGE_7_17_Brain1_GEX25_A1	Young
Ywhaq	4.87222e-50	1.0274e-47	AGE_1_17_Brain1_GEX18_A1	Young
Grin3a	4.25427e-50	1.03335e-47	AGE_4_17_Brain1_GEX22_A1	Young
Cnih3	6.2971e-50	1.03963e-47	AGE_5_73_Brain1_GEX23_A1	Middle
Btbd10	4.46393e-50	1.04107e-47	AGE_2_73_Brain1_GEX19_A1	Middle
Zfhx3	4.49807e-50	1.04767e-47	AGE_2_73_Brain1_GEX19_A1	Middle
Gnb5	9.49331e-50	1.05336e-47	AGE_9_112_Brain1_GEX28_A1	Old
Tmem130	1.35606e-50	1.0622e-47	AGE_7_17_Brain1_GEX25_A1	Young
Pja2	4.23619e-50	1.07005e-47	AGE_14_73_Brain1_GEX31_A1	Middle
Cacnb3	4.91277e-50	1.07081e-47	AGE_15_112_Brain1_GEX32_A1	Old
Rgs14	2.95924e-50	1.09367e-47	AGE_13_17_Brain1_GEX29_A1	Young
Kifc2	5.18621e-50	1.12915e-47	AGE_15_112_Brain1_GEX32_A1	Old
Six3	3.08762e-50	1.13884e-47	AGE_13_17_Brain1_GEX29_A1	Young
Sema4a	1.03281e-49	1.14532e-47	AGE_9_112_Brain1_GEX28_A1	Old
Sipa1l1	5.30989e-50	1.15478e-47	AGE_15_112_Brain1_GEX32_A1	Old
Fau	5.52842e-50	1.16442e-47	AGE_1_17_Brain1_GEX18_A1	Young
D630023F18Rik	5.54344e-50	1.16623e-47	AGE_1_17_Brain1_GEX18_A1	Young
Klf9	5.56789e-50	1.17002e-47	AGE_1_17_Brain1_GEX18_A1	Young
Cdk17	4.64936e-50	1.17284e-47	AGE_14_73_Brain1_GEX31_A1	Middle
Vav3	4.83999e-50	1.17407e-47	AGE_4_17_Brain1_GEX22_A1	Young
Rpl4	4.65975e-50	1.21471e-47	AGE_8_73_Brain1_GEX27_A1	Middle
Gabbr1	5.8083e-50	1.21913e-47	AGE_1_17_Brain1_GEX18_A1	Young
Glt8d2	5.85063e-50	1.2266e-47	AGE_1_17_Brain1_GEX18_A1	Young
Rgs8	5.67308e-50	1.23239e-47	AGE_15_112_Brain1_GEX32_A1	Old
Gm19531	5.69672e-50	1.23614e-47	AGE_15_112_Brain1_GEX32_A1	Old
B2m	5.74143e-50	1.24445e-47	AGE_15_112_Brain1_GEX32_A1	Old
Snap91	3.42301e-50	1.26003e-47	AGE_13_17_Brain1_GEX29_A1	Young
Selenom	5.07369e-50	1.27817e-47	AGE_14_73_Brain1_GEX31_A1	Middle
1700047M11Rik	3.4855e-50	1.28049e-47	AGE_13_17_Brain1_GEX29_A1	Young
Prrt1	5.58817e-50	1.29989e-47	AGE_2_73_Brain1_GEX19_A1	Middle
Zfhx3	6.27507e-50	1.35861e-47	AGE_15_112_Brain1_GEX32_A1	Old
Sh3bgrl3	6.33884e-50	1.37089e-47	AGE_15_112_Brain1_GEX32_A1	Old
Bcan	6.53581e-50	1.41191e-47	AGE_15_112_Brain1_GEX32_A1	Old
Unc5a	5.86595e-50	1.42107e-47	AGE_4_17_Brain1_GEX22_A1	Young
Npdc1	6.20402e-50	1.44128e-47	AGE_2_73_Brain1_GEX19_A1	Middle
Kit	1.31346e-49	1.4557e-47	AGE_9_112_Brain1_GEX28_A1	Old
mt-Nd4l	6.8261e-50	1.47299e-47	AGE_15_112_Brain1_GEX32_A1	Old
C2cd2l	6.3952e-50	1.48377e-47	AGE_2_73_Brain1_GEX19_A1	Middle
Clu	4.07771e-50	1.49507e-47	AGE_13_17_Brain1_GEX29_A1	Young
Cacna1a	1.35516e-49	1.50105e-47	AGE_9_112_Brain1_GEX28_A1	Old
Rps9	4.13996e-50	1.51489e-47	AGE_13_17_Brain1_GEX29_A1	Young
Adra2c	5.95764e-50	1.55086e-47	AGE_8_73_Brain1_GEX27_A1	Middle
Ttll11	1.42129e-49	1.57339e-47	AGE_9_112_Brain1_GEX28_A1	Old
Cpe	7.53044e-50	1.57695e-47	AGE_1_17_Brain1_GEX18_A1	Young
Tspan9	6.31682e-50	1.58923e-47	AGE_14_73_Brain1_GEX31_A1	Middle
Aplp2	6.63139e-50	1.60438e-47	AGE_4_17_Brain1_GEX22_A1	Young
Dlg4	7.0143e-50	1.62532e-47	AGE_2_73_Brain1_GEX19_A1	Middle
Btbd8	8.57346e-50	1.63011e-47	AGE_6_112_Brain1_GEX24_A1	Old
Spock1	8.61523e-50	1.63636e-47	AGE_6_112_Brain1_GEX24_A1	Old
Ndufb2	1.4891e-49	1.6475e-47	AGE_9_112_Brain1_GEX28_A1	Old
Sfxn5	6.85049e-50	1.65521e-47	AGE_4_17_Brain1_GEX22_A1	Young
Pdzrn4	6.71039e-50	1.686e-47	AGE_14_73_Brain1_GEX31_A1	Middle
Ttyh2	6.51923e-50	1.69467e-47	AGE_8_73_Brain1_GEX27_A1	Middle
Psap	4.70267e-50	1.7174e-47	AGE_13_17_Brain1_GEX29_A1	Young
Rpl23	9.05276e-50	1.71768e-47	AGE_6_112_Brain1_GEX24_A1	Old
Atf4	1.05076e-49	1.73323e-47	AGE_5_73_Brain1_GEX23_A1	Middle
Selenom	8.0656e-50	1.73853e-47	AGE_15_112_Brain1_GEX32_A1	Old
Ext1	7.29954e-50	1.76139e-47	AGE_4_17_Brain1_GEX22_A1	Young
Myo5b	7.41859e-50	1.78777e-47	AGE_4_17_Brain1_GEX22_A1	Young
Tmem229a	7.45106e-50	1.79324e-47	AGE_4_17_Brain1_GEX22_A1	Young
Adgrl1	7.76813e-50	1.79765e-47	AGE_2_73_Brain1_GEX19_A1	Middle
Rgs14	7.77806e-50	1.79765e-47	AGE_2_73_Brain1_GEX19_A1	Middle
Stmn2	1.09599e-49	1.80623e-47	AGE_5_73_Brain1_GEX23_A1	Middle
Camkk1	7.52675e-50	1.80908e-47	AGE_4_17_Brain1_GEX22_A1	Young
Nme1	7.84868e-50	1.81164e-47	AGE_2_73_Brain1_GEX19_A1	Middle
Arel1	7.08882e-50	1.84014e-47	AGE_8_73_Brain1_GEX27_A1	Middle
Gpr88	5.08821e-50	1.85453e-47	AGE_13_17_Brain1_GEX29_A1	Young
Islr2	7.44558e-50	1.86824e-47	AGE_14_73_Brain1_GEX31_A1	Middle
Mlip	9.93309e-50	1.88276e-47	AGE_6_112_Brain1_GEX24_A1	Old
Disp2	8.1757e-50	1.8847e-47	AGE_2_73_Brain1_GEX19_A1	Middle
Rps6ka2	5.25326e-50	1.91092e-47	AGE_13_17_Brain1_GEX29_A1	Young
Rps2	7.66504e-50	1.92075e-47	AGE_14_73_Brain1_GEX31_A1	Middle
Rbfox3	7.45602e-50	1.93275e-47	AGE_8_73_Brain1_GEX27_A1	Middle
Atp6v1c1	5.33807e-50	1.93796e-47	AGE_13_17_Brain1_GEX29_A1	Young
Shank3	1.76354e-49	1.95e-47	AGE_9_112_Brain1_GEX28_A1	Old
Zic1	7.59066e-50	1.96489e-47	AGE_8_73_Brain1_GEX27_A1	Middle
Grp	9.14088e-50	1.96812e-47	AGE_15_112_Brain1_GEX32_A1	Old
Serpinb1a	9.49529e-50	1.98613e-47	AGE_1_17_Brain1_GEX18_A1	Young
Unc5d	8.28035e-50	1.98761e-47	AGE_4_17_Brain1_GEX22_A1	Young
Sh3gl2	8.64653e-50	1.99068e-47	AGE_2_73_Brain1_GEX19_A1	Middle
Wnt10a	8.78303e-50	2.01952e-47	AGE_2_73_Brain1_GEX19_A1	Middle
St3gal5	1.29913e-49	2.13911e-47	AGE_5_73_Brain1_GEX23_A1	Middle
Zcchc24	1.13351e-49	2.14629e-47	AGE_6_112_Brain1_GEX24_A1	Old
Dnah7a	1.00216e-49	2.15536e-47	AGE_15_112_Brain1_GEX32_A1	Old
Ddit4l	1.00713e-49	2.16365e-47	AGE_15_112_Brain1_GEX32_A1	Old
Tmem215	1.05832e-49	2.21113e-47	AGE_1_17_Brain1_GEX18_A1	Young
Rgs12	1.3491e-49	2.21942e-47	AGE_5_73_Brain1_GEX23_A1	Middle
Rps23	8.90152e-50	2.22764e-47	AGE_14_73_Brain1_GEX31_A1	Middle
Actn1	1.04366e-49	2.23966e-47	AGE_15_112_Brain1_GEX32_A1	Old
Bcl11b	1.19192e-49	2.25455e-47	AGE_6_112_Brain1_GEX24_A1	Old
S100a16	1.08513e-49	2.26454e-47	AGE_1_17_Brain1_GEX18_A1	Young
Rps10	9.2017e-50	2.29972e-47	AGE_14_73_Brain1_GEX31_A1	Middle
Litaf	6.35144e-50	2.30133e-47	AGE_13_17_Brain1_GEX29_A1	Young
Nudt11	1.07938e-49	2.31377e-47	AGE_15_112_Brain1_GEX32_A1	Old
Rsph9	1.4105e-49	2.31838e-47	AGE_5_73_Brain1_GEX23_A1	Middle
Fau	1.25049e-49	2.36291e-47	AGE_6_112_Brain1_GEX24_A1	Old
Pkp4	6.7934e-50	2.45665e-47	AGE_13_17_Brain1_GEX29_A1	Young
Pcsk2	1.02779e-49	2.46388e-47	AGE_4_17_Brain1_GEX22_A1	Young
Xylt2	9.88792e-50	2.46795e-47	AGE_14_73_Brain1_GEX31_A1	Middle
Slc6a9	1.0042e-49	2.50311e-47	AGE_14_73_Brain1_GEX31_A1	Middle
Pdlim2	9.72188e-50	2.51305e-47	AGE_8_73_Brain1_GEX27_A1	Middle
Dbi	1.17834e-49	2.52311e-47	AGE_15_112_Brain1_GEX32_A1	Old
Ckmt1	2.29532e-49	2.53655e-47	AGE_9_112_Brain1_GEX28_A1	Old
Wdr17	1.35071e-49	2.54965e-47	AGE_6_112_Brain1_GEX24_A1	Old
Mal2	1.0318e-49	2.56851e-47	AGE_14_73_Brain1_GEX31_A1	Middle
Rgs7bp	1.36715e-49	2.57804e-47	AGE_6_112_Brain1_GEX24_A1	Old
Pip4k2a	3.30561e-50	2.57835e-47	AGE_7_17_Brain1_GEX25_A1	Young
Ywhab	1.37478e-49	2.58975e-47	AGE_6_112_Brain1_GEX24_A1	Old
Gabrg2	1.25754e-49	2.62135e-47	AGE_1_17_Brain1_GEX18_A1	Young
Kctd17	1.24395e-49	2.66067e-47	AGE_15_112_Brain1_GEX32_A1	Old
Arsg	1.11494e-49	2.66931e-47	AGE_4_17_Brain1_GEX22_A1	Young
Zfhx3	1.28259e-49	2.67049e-47	AGE_1_17_Brain1_GEX18_A1	Young
Ccsap	1.42162e-49	2.67524e-47	AGE_6_112_Brain1_GEX24_A1	Old
Ccdc42	1.6404e-49	2.69387e-47	AGE_5_73_Brain1_GEX23_A1	Middle
Tspan6	1.08479e-49	2.69688e-47	AGE_14_73_Brain1_GEX31_A1	Middle
Tuba4a	1.04842e-49	2.70631e-47	AGE_8_73_Brain1_GEX27_A1	Middle
Hapln2	1.07598e-49	2.77358e-47	AGE_8_73_Brain1_GEX27_A1	Middle
Frrs1l	1.48087e-49	2.78388e-47	AGE_6_112_Brain1_GEX24_A1	Old
Acaa2	1.3193e-49	2.81873e-47	AGE_15_112_Brain1_GEX32_A1	Old
Gm1673	1.09538e-49	2.81966e-47	AGE_8_73_Brain1_GEX27_A1	Middle
Ptpn11	2.55788e-49	2.82507e-47	AGE_9_112_Brain1_GEX28_A1	Old
Gsg1l	7.96128e-50	2.87336e-47	AGE_13_17_Brain1_GEX29_A1	Young
R3hdm4	1.12996e-49	2.90463e-47	AGE_8_73_Brain1_GEX27_A1	Middle
Clu	1.18888e-49	3.05185e-47	AGE_8_73_Brain1_GEX27_A1	Middle
Vip	1.43065e-49	3.05327e-47	AGE_15_112_Brain1_GEX32_A1	Old
Rpl7	1.21338e-49	3.11042e-47	AGE_8_73_Brain1_GEX27_A1	Middle
Dpysl2	1.47021e-49	3.13426e-47	AGE_15_112_Brain1_GEX32_A1	Old
Cinp	2.85084e-49	3.14681e-47	AGE_9_112_Brain1_GEX28_A1	Old
Rasgrp1	1.39451e-49	3.20236e-47	AGE_2_73_Brain1_GEX19_A1	Middle
Gm19935	1.50633e-49	3.20775e-47	AGE_15_112_Brain1_GEX32_A1	Old
Rpl23a	1.30015e-49	3.22802e-47	AGE_14_73_Brain1_GEX31_A1	Middle
Atp5a1	1.53867e-49	3.27304e-47	AGE_15_112_Brain1_GEX32_A1	Old
Enho	1.57673e-49	3.27917e-47	AGE_1_17_Brain1_GEX18_A1	Young
Acsl3	1.60208e-49	3.32809e-47	AGE_1_17_Brain1_GEX18_A1	Young
Esyt3	1.30253e-49	3.33433e-47	AGE_8_73_Brain1_GEX27_A1	Middle
Kcnh1	9.30025e-50	3.35007e-47	AGE_13_17_Brain1_GEX29_A1	Young
Pink1	1.57782e-49	3.35265e-47	AGE_15_112_Brain1_GEX32_A1	Old
Dgkb	9.3744e-50	3.37022e-47	AGE_13_17_Brain1_GEX29_A1	Young
Npc1	1.60614e-49	3.4091e-47	AGE_15_112_Brain1_GEX32_A1	Old
Hapln2	1.61229e-49	3.41842e-47	AGE_15_112_Brain1_GEX32_A1	Old
Rap1gds1	1.39368e-49	3.4557e-47	AGE_14_73_Brain1_GEX31_A1	Middle
Hapln4	3.1325e-49	3.45572e-47	AGE_9_112_Brain1_GEX28_A1	Old
Kif1a	3.17193e-49	3.49721e-47	AGE_9_112_Brain1_GEX28_A1	Old
Rmst	1.66202e-49	3.52002e-47	AGE_15_112_Brain1_GEX32_A1	Old
Pfkl	1.54791e-49	3.55008e-47	AGE_2_73_Brain1_GEX19_A1	Middle
Ldhb	1.55763e-49	3.56782e-47	AGE_2_73_Brain1_GEX19_A1	Middle
Glra3	1.44438e-49	3.57673e-47	AGE_14_73_Brain1_GEX31_A1	Middle
Fau	1.7004e-49	3.59738e-47	AGE_15_112_Brain1_GEX32_A1	Old
mt-Co2	3.28486e-49	3.61963e-47	AGE_9_112_Brain1_GEX28_A1	Old
Atp6v1a	1.41689e-49	3.62205e-47	AGE_8_73_Brain1_GEX27_A1	Middle
Mgll	1.42625e-49	3.64096e-47	AGE_8_73_Brain1_GEX27_A1	Middle
Gjb1	1.73301e-49	3.6624e-47	AGE_15_112_Brain1_GEX32_A1	Old
Fabp3	1.45588e-49	3.71146e-47	AGE_8_73_Brain1_GEX27_A1	Middle
Mgll	1.98873e-49	3.73477e-47	AGE_6_112_Brain1_GEX24_A1	Old
Aplp2	1.80346e-49	3.74215e-47	AGE_1_17_Brain1_GEX18_A1	Young
Ptpn3	4.86146e-50	3.77596e-47	AGE_7_17_Brain1_GEX25_A1	Young
Slc29a1	2.32325e-49	3.81188e-47	AGE_5_73_Brain1_GEX23_A1	Middle
Fezf2	1.0678e-49	3.83144e-47	AGE_13_17_Brain1_GEX29_A1	Young
Slc6a9	1.85652e-49	3.84785e-47	AGE_1_17_Brain1_GEX18_A1	Young
Abracl	1.70406e-49	3.89824e-47	AGE_2_73_Brain1_GEX19_A1	Middle
Matk	1.08935e-49	3.90118e-47	AGE_13_17_Brain1_GEX29_A1	Young
C130074G19Rik	1.71161e-49	3.91054e-47	AGE_2_73_Brain1_GEX19_A1	Middle
Pik3r2	2.40091e-49	3.93582e-47	AGE_5_73_Brain1_GEX23_A1	Middle
Neurl1a	1.10531e-49	3.95067e-47	AGE_13_17_Brain1_GEX29_A1	Young
Prr7	1.8854e-49	3.98011e-47	AGE_15_112_Brain1_GEX32_A1	Old
Htra1	1.56874e-49	3.99367e-47	AGE_8_73_Brain1_GEX27_A1	Middle
Vamp2	1.13122e-49	4.03546e-47	AGE_13_17_Brain1_GEX29_A1	Young
Nr4a3	2.17813e-49	4.08628e-47	AGE_6_112_Brain1_GEX24_A1	Old
Sfta3-ps	1.94565e-49	4.10285e-47	AGE_15_112_Brain1_GEX32_A1	Old
Dennd5a	2.21262e-49	4.14674e-47	AGE_6_112_Brain1_GEX24_A1	Old
Sh3gl2	1.75246e-49	4.19017e-47	AGE_4_17_Brain1_GEX22_A1	Young
Olfm2	2.57604e-49	4.21919e-47	AGE_5_73_Brain1_GEX23_A1	Middle
Pdzrn3	1.77799e-49	4.24569e-47	AGE_4_17_Brain1_GEX22_A1	Young
Rpl15	1.73558e-49	4.2922e-47	AGE_14_73_Brain1_GEX31_A1	Middle
Mapk10	1.21423e-49	4.32324e-47	AGE_13_17_Brain1_GEX29_A1	Young
Pam	2.6584e-49	4.35024e-47	AGE_5_73_Brain1_GEX23_A1	Middle
Itpka	5.71964e-50	4.42393e-47	AGE_7_17_Brain1_GEX25_A1	Young
Astn1	1.9389e-49	4.42421e-47	AGE_2_73_Brain1_GEX19_A1	Middle
Sec11c	1.7409e-49	4.42586e-47	AGE_8_73_Brain1_GEX27_A1	Middle
Lpar1	2.14044e-49	4.43125e-47	AGE_1_17_Brain1_GEX18_A1	Young
Scn2a	1.95572e-49	4.45692e-47	AGE_2_73_Brain1_GEX19_A1	Middle
Kcnf1	1.25528e-49	4.46082e-47	AGE_13_17_Brain1_GEX29_A1	Young
Strn4	2.3997e-49	4.49276e-47	AGE_6_112_Brain1_GEX24_A1	Old
Eps8l2	2.00096e-49	4.55425e-47	AGE_2_73_Brain1_GEX19_A1	Middle
Spata2l	2.78604e-49	4.5551e-47	AGE_5_73_Brain1_GEX23_A1	Middle
Plppr1	2.85721e-49	4.66735e-47	AGE_5_73_Brain1_GEX23_A1	Middle
Gng3	1.89959e-49	4.69165e-47	AGE_14_73_Brain1_GEX31_A1	Middle
St3gal5	2.06668e-49	4.69787e-47	AGE_2_73_Brain1_GEX19_A1	Middle
Ehbp1l1	4.32282e-49	4.76063e-47	AGE_9_112_Brain1_GEX28_A1	Old
Zdbf2	2.26529e-49	4.77171e-47	AGE_15_112_Brain1_GEX32_A1	Old
Rpl19	4.35079e-49	4.78868e-47	AGE_9_112_Brain1_GEX28_A1	Old
Prkca	1.35263e-49	4.79755e-47	AGE_13_17_Brain1_GEX29_A1	Young
Aqp4	2.29167e-49	4.82204e-47	AGE_15_112_Brain1_GEX32_A1	Old
Rps28	1.9045e-49	4.83513e-47	AGE_8_73_Brain1_GEX27_A1	Middle
Vopp1	2.58982e-49	4.84375e-47	AGE_6_112_Brain1_GEX24_A1	Old
Gpld1	4.4194e-49	4.8614e-47	AGE_9_112_Brain1_GEX28_A1	Old
Rnd2	2.35431e-49	4.86848e-47	AGE_1_17_Brain1_GEX18_A1	Young
Chst1	1.39015e-49	4.92117e-47	AGE_13_17_Brain1_GEX29_A1	Young
Rimklb	3.03358e-49	4.95111e-47	AGE_5_73_Brain1_GEX23_A1	Middle
Cpne7	2.65312e-49	4.95709e-47	AGE_6_112_Brain1_GEX24_A1	Old
Id2	2.36892e-49	4.97921e-47	AGE_15_112_Brain1_GEX32_A1	Old
Add2	4.54656e-49	4.99841e-47	AGE_9_112_Brain1_GEX28_A1	Old
Lamb3	2.11646e-49	5.04736e-47	AGE_4_17_Brain1_GEX22_A1	Young
Rpl27a	4.67772e-49	5.13965e-47	AGE_9_112_Brain1_GEX28_A1	Old
Armcx6	4.72948e-49	5.19354e-47	AGE_9_112_Brain1_GEX28_A1	Old
C1ql3	2.10891e-49	5.20185e-47	AGE_14_73_Brain1_GEX31_A1	Middle
Eif4a2	2.49297e-49	5.23429e-47	AGE_15_112_Brain1_GEX32_A1	Old
Dlg4	4.77275e-49	5.23804e-47	AGE_9_112_Brain1_GEX28_A1	Old
Hace1	2.83947e-49	5.29985e-47	AGE_6_112_Brain1_GEX24_A1	Old
Golga7b	2.26129e-49	5.38575e-47	AGE_4_17_Brain1_GEX22_A1	Young
St8sia5	3.31059e-49	5.39847e-47	AGE_5_73_Brain1_GEX23_A1	Middle
Dpp6	2.92896e-49	5.46132e-47	AGE_6_112_Brain1_GEX24_A1	Old
Efhd2	2.31637e-49	5.5098e-47	AGE_4_17_Brain1_GEX22_A1	Young
Bhlhe22	2.66556e-49	5.59063e-47	AGE_15_112_Brain1_GEX32_A1	Old
Itpkb	3.43953e-49	5.60382e-47	AGE_5_73_Brain1_GEX23_A1	Middle
Rpl29	2.73198e-49	5.64304e-47	AGE_1_17_Brain1_GEX18_A1	Young
Gria2	7.5818e-50	5.83981e-47	AGE_7_17_Brain1_GEX25_A1	Young
Kcnmb4	2.48279e-49	5.89801e-47	AGE_4_17_Brain1_GEX22_A1	Young
Brinp3	1.68373e-49	5.94906e-47	AGE_13_17_Brain1_GEX29_A1	Young
Mir22hg	2.35241e-49	5.96407e-47	AGE_8_73_Brain1_GEX27_A1	Middle
Tspan5	2.62914e-49	5.96887e-47	AGE_2_73_Brain1_GEX19_A1	Middle
Klc1	1.70324e-49	6.0065e-47	AGE_13_17_Brain1_GEX29_A1	Young
Aplp1	2.91802e-49	6.02046e-47	AGE_1_17_Brain1_GEX18_A1	Young
Dpysl3	5.49284e-49	6.02489e-47	AGE_9_112_Brain1_GEX28_A1	Old
mt-Co3	2.68458e-49	6.08704e-47	AGE_2_73_Brain1_GEX19_A1	Middle
Prdm8	1.76134e-49	6.19958e-47	AGE_13_17_Brain1_GEX29_A1	Young
Uqcrh	5.67127e-49	6.21704e-47	AGE_9_112_Brain1_GEX28_A1	Old
Chodl	5.67721e-49	6.21999e-47	AGE_9_112_Brain1_GEX28_A1	Old
C1qtnf12	3.0039e-49	6.29345e-47	AGE_15_112_Brain1_GEX32_A1	Old
Trim9	2.54059e-49	6.43235e-47	AGE_8_73_Brain1_GEX27_A1	Middle
Kcnab2	2.81505e-49	6.67867e-47	AGE_4_17_Brain1_GEX22_A1	Young
Ppfia2	4.14861e-49	6.75316e-47	AGE_5_73_Brain1_GEX23_A1	Middle
Plxnb3	6.18927e-49	6.77712e-47	AGE_9_112_Brain1_GEX28_A1	Old
Anln	3.66769e-49	6.8318e-47	AGE_6_112_Brain1_GEX24_A1	Old
Ndst4	6.27619e-49	6.86836e-47	AGE_9_112_Brain1_GEX28_A1	Old
Cyp26b1	6.28895e-49	6.87841e-47	AGE_9_112_Brain1_GEX28_A1	Old
Rnf227	6.31124e-49	6.89884e-47	AGE_9_112_Brain1_GEX28_A1	Old
Carhsp1	3.35527e-49	7.02205e-47	AGE_15_112_Brain1_GEX32_A1	Old
Prkacb	2.01976e-49	7.09563e-47	AGE_13_17_Brain1_GEX29_A1	Young
Ildr2	3.4816e-49	7.17512e-47	AGE_1_17_Brain1_GEX18_A1	Young
Tceal3	4.4369e-49	7.2161e-47	AGE_5_73_Brain1_GEX23_A1	Middle
Klhl23	2.85851e-49	7.22736e-47	AGE_8_73_Brain1_GEX27_A1	Middle
Tacc1	6.62616e-49	7.23894e-47	AGE_9_112_Brain1_GEX28_A1	Old
Flrt2	3.47447e-49	7.26369e-47	AGE_15_112_Brain1_GEX32_A1	Old
Phgdh	9.47415e-50	7.2671e-47	AGE_7_17_Brain1_GEX25_A1	Young
Mapk8ip1	4.04277e-49	7.52282e-47	AGE_6_112_Brain1_GEX24_A1	Old
Eno2	3.36291e-49	7.61547e-47	AGE_2_73_Brain1_GEX19_A1	Middle
Krt77	3.07097e-49	7.75394e-47	AGE_8_73_Brain1_GEX27_A1	Middle
Acvr2a	4.18831e-49	7.78575e-47	AGE_6_112_Brain1_GEX24_A1	Old
Rhob	3.09465e-49	7.80307e-47	AGE_8_73_Brain1_GEX27_A1	Middle
Rpsa	3.29465e-49	7.80643e-47	AGE_4_17_Brain1_GEX22_A1	Young
Arhgap10	3.32974e-49	7.87941e-47	AGE_4_17_Brain1_GEX22_A1	Young
Lrtm2	4.94243e-49	8.03125e-47	AGE_5_73_Brain1_GEX23_A1	Middle
Rnf112	3.1918e-49	8.03705e-47	AGE_8_73_Brain1_GEX27_A1	Middle
Asb4	3.25064e-49	8.1741e-47	AGE_8_73_Brain1_GEX27_A1	Middle
Ryr2	3.97145e-49	8.17535e-47	AGE_1_17_Brain1_GEX18_A1	Young
Fbxo34	4.00294e-49	8.23085e-47	AGE_1_17_Brain1_GEX18_A1	Young
Stxbp1	4.0117e-49	8.23954e-47	AGE_1_17_Brain1_GEX18_A1	Young
Ddit4l	4.06707e-49	8.34383e-47	AGE_1_17_Brain1_GEX18_A1	Young
Klf13	3.37728e-49	8.48098e-47	AGE_8_73_Brain1_GEX27_A1	Middle
Hs3st2	3.39336e-49	8.50982e-47	AGE_8_73_Brain1_GEX27_A1	Middle
Col6a1	4.59345e-49	8.53022e-47	AGE_6_112_Brain1_GEX24_A1	Old
Frzb	4.60731e-49	8.54729e-47	AGE_6_112_Brain1_GEX24_A1	Old
Pitpnm2	3.81772e-49	8.63453e-47	AGE_2_73_Brain1_GEX19_A1	Middle
Sparcl1	4.23263e-49	8.6737e-47	AGE_1_17_Brain1_GEX18_A1	Young
Lmo7	4.73949e-49	8.78361e-47	AGE_6_112_Brain1_GEX24_A1	Old
Rspo1	5.46887e-49	8.87894e-47	AGE_5_73_Brain1_GEX23_A1	Middle
2900079G21Rik	4.79757e-49	8.88228e-47	AGE_6_112_Brain1_GEX24_A1	Old
Ttyh2	4.32756e-49	9.03742e-47	AGE_15_112_Brain1_GEX32_A1	Old
Dnajb6	8.34821e-49	9.11505e-47	AGE_9_112_Brain1_GEX28_A1	Old
Cabp7	4.36952e-49	9.11526e-47	AGE_15_112_Brain1_GEX32_A1	Old
Actn1	4.06779e-49	9.18853e-47	AGE_2_73_Brain1_GEX19_A1	Middle
Ins2	4.42931e-49	9.23009e-47	AGE_15_112_Brain1_GEX32_A1	Old
Fbxl16	1.22877e-49	9.38627e-47	AGE_7_17_Brain1_GEX25_A1	Young
S100a10	4.17322e-49	9.41484e-47	AGE_2_73_Brain1_GEX19_A1	Middle
Scn3b	8.64285e-49	9.43137e-47	AGE_9_112_Brain1_GEX28_A1	Old
Cpne9	4.75741e-49	9.73814e-47	AGE_1_17_Brain1_GEX18_A1	Young
Rpl6	4.34231e-49	9.78402e-47	AGE_2_73_Brain1_GEX19_A1	Middle
Iscu	3.98452e-49	9.8154e-47	AGE_14_73_Brain1_GEX31_A1	Middle
Rgs3	4.75277e-49	9.89353e-47	AGE_15_112_Brain1_GEX32_A1	Old
Mtch1	4.83956e-49	9.89514e-47	AGE_1_17_Brain1_GEX18_A1	Young
Tmem132e	4.03206e-49	9.91959e-47	AGE_14_73_Brain1_GEX31_A1	Middle
Cers2	4.8117e-49	1.00055e-46	AGE_15_112_Brain1_GEX32_A1	Old
mt-Nd5	4.91028e-49	1.01996e-46	AGE_15_112_Brain1_GEX32_A1	Old
Drd1	6.30386e-49	1.02256e-46	AGE_5_73_Brain1_GEX23_A1	Middle
Rasgrf1	4.33818e-49	1.02525e-46	AGE_4_17_Brain1_GEX22_A1	Young
Btg3	4.21972e-49	1.03678e-46	AGE_14_73_Brain1_GEX31_A1	Middle
Gng4	5.00859e-49	1.03927e-46	AGE_15_112_Brain1_GEX32_A1	Old
Ptprt	5.1202e-49	1.04572e-46	AGE_1_17_Brain1_GEX18_A1	Young
Rpl39	5.74746e-49	1.06302e-46	AGE_6_112_Brain1_GEX24_A1	Old
Snph	5.80395e-49	1.07238e-46	AGE_6_112_Brain1_GEX24_A1	Old
Scn1a	6.6568e-49	1.07887e-46	AGE_5_73_Brain1_GEX23_A1	Middle
Tmem91	4.84152e-49	1.08952e-46	AGE_2_73_Brain1_GEX19_A1	Middle
Rian	4.85869e-49	1.09201e-46	AGE_2_73_Brain1_GEX19_A1	Middle
Tmem56	1.02226e-48	1.11489e-46	AGE_9_112_Brain1_GEX28_A1	Old
Slain1	3.1804e-49	1.11519e-46	AGE_13_17_Brain1_GEX29_A1	Young
Unc13a	4.48586e-49	1.12343e-46	AGE_8_73_Brain1_GEX27_A1	Middle
Lrrc10b	5.02871e-49	1.12881e-46	AGE_2_73_Brain1_GEX19_A1	Middle
Npdc1	1.04439e-48	1.13837e-46	AGE_9_112_Brain1_GEX28_A1	Old
Dlg3	6.17516e-49	1.13982e-46	AGE_6_112_Brain1_GEX24_A1	Old
Secisbp2l	7.04882e-49	1.14141e-46	AGE_5_73_Brain1_GEX23_A1	Middle
Ap2m1	4.57068e-49	1.14312e-46	AGE_8_73_Brain1_GEX27_A1	Middle
mt-Cytb	5.55526e-49	1.15147e-46	AGE_15_112_Brain1_GEX32_A1	Old
Sh3glb1	1.06414e-48	1.15924e-46	AGE_9_112_Brain1_GEX28_A1	Old
Acsl3	7.23439e-49	1.17044e-46	AGE_5_73_Brain1_GEX23_A1	Middle
Wnt10a	7.28364e-49	1.17738e-46	AGE_5_73_Brain1_GEX23_A1	Middle
Pabpn1	4.99002e-49	1.17779e-46	AGE_4_17_Brain1_GEX22_A1	Young
Fbxo34	5.30182e-49	1.18863e-46	AGE_2_73_Brain1_GEX19_A1	Middle
Scn3a	7.36268e-49	1.18912e-46	AGE_5_73_Brain1_GEX23_A1	Middle
Col6a1	5.05152e-49	1.19077e-46	AGE_4_17_Brain1_GEX22_A1	Young
Map9	1.1013e-48	1.19905e-46	AGE_9_112_Brain1_GEX28_A1	Old
Rps25	4.80454e-49	1.19999e-46	AGE_8_73_Brain1_GEX27_A1	Middle
Syt4	7.45615e-49	1.20317e-46	AGE_5_73_Brain1_GEX23_A1	Middle
Tppp3	5.92103e-49	1.20792e-46	AGE_1_17_Brain1_GEX18_A1	Young
Rimklb	1.11401e-48	1.21219e-46	AGE_9_112_Brain1_GEX28_A1	Old
Tox2	5.98893e-49	1.2204e-46	AGE_1_17_Brain1_GEX18_A1	Young
Rasgef1b	5.60208e-49	1.25438e-46	AGE_2_73_Brain1_GEX19_A1	Middle
Unc5d	6.19702e-49	1.26139e-46	AGE_1_17_Brain1_GEX18_A1	Young
Tma7	5.40542e-49	1.27256e-46	AGE_4_17_Brain1_GEX22_A1	Young
Rpl38	1.19462e-48	1.29917e-46	AGE_9_112_Brain1_GEX28_A1	Old
Rpl27	8.15418e-49	1.31467e-46	AGE_5_73_Brain1_GEX23_A1	Middle
Fabp5	5.37177e-49	1.31812e-46	AGE_14_73_Brain1_GEX31_A1	Middle
Ptpn14	6.37963e-49	1.31953e-46	AGE_15_112_Brain1_GEX32_A1	Old
Rpl11	6.3735e-49	1.31953e-46	AGE_15_112_Brain1_GEX32_A1	Old
Pbx4	5.63851e-49	1.32574e-46	AGE_4_17_Brain1_GEX22_A1	Young
Tmem200a	1.22092e-48	1.32702e-46	AGE_9_112_Brain1_GEX28_A1	Old
1700001L19Rik	5.45242e-49	1.33617e-46	AGE_14_73_Brain1_GEX31_A1	Middle
Rian	7.46676e-49	1.37684e-46	AGE_6_112_Brain1_GEX24_A1	Old
Nrp2	6.7958e-49	1.38172e-46	AGE_1_17_Brain1_GEX18_A1	Young
Wnk1	8.60907e-49	1.38681e-46	AGE_5_73_Brain1_GEX23_A1	Middle
Hexb	8.67336e-49	1.39595e-46	AGE_5_73_Brain1_GEX23_A1	Middle
Pbx4	1.29862e-48	1.41066e-46	AGE_9_112_Brain1_GEX28_A1	Old
Cdkl2	7.06538e-49	1.45981e-46	AGE_15_112_Brain1_GEX32_A1	Old
Ctss	9.16396e-49	1.47364e-46	AGE_5_73_Brain1_GEX23_A1	Middle
2310022B05Rik	6.75506e-49	1.51067e-46	AGE_2_73_Brain1_GEX19_A1	Middle
Fam189a1	9.4383e-49	1.51644e-46	AGE_5_73_Brain1_GEX23_A1	Middle
Hspa12a	9.49653e-49	1.52448e-46	AGE_5_73_Brain1_GEX23_A1	Middle
Slc7a4	8.28049e-49	1.52536e-46	AGE_6_112_Brain1_GEX24_A1	Old
Pitpnc1	7.53004e-49	1.55347e-46	AGE_15_112_Brain1_GEX32_A1	Old
Tbca	7.53464e-49	1.55347e-46	AGE_15_112_Brain1_GEX32_A1	Old
Pafah1b3	6.38599e-49	1.56293e-46	AGE_14_73_Brain1_GEX31_A1	Middle
Tafa2	6.28148e-49	1.56676e-46	AGE_8_73_Brain1_GEX27_A1	Middle
Enho	6.6833e-49	1.56938e-46	AGE_4_17_Brain1_GEX22_A1	Young
Cbarp	6.32199e-49	1.57473e-46	AGE_8_73_Brain1_GEX27_A1	Middle
Grin2d	9.91419e-49	1.59015e-46	AGE_5_73_Brain1_GEX23_A1	Middle
Arxes1	6.7994e-49	1.59461e-46	AGE_4_17_Brain1_GEX22_A1	Young
Gm45441	9.98752e-49	1.60053e-46	AGE_5_73_Brain1_GEX23_A1	Middle
Fbxo41	1.47915e-48	1.60586e-46	AGE_9_112_Brain1_GEX28_A1	Old
Ssbp2	1.48119e-48	1.60716e-46	AGE_9_112_Brain1_GEX28_A1	Old
Map2	6.94886e-49	1.62758e-46	AGE_4_17_Brain1_GEX22_A1	Young
Plcxd2	7.38763e-49	1.65008e-46	AGE_2_73_Brain1_GEX19_A1	Middle
Rps5	7.42035e-49	1.65533e-46	AGE_2_73_Brain1_GEX19_A1	Middle
Pcdh8	7.13123e-49	1.66817e-46	AGE_4_17_Brain1_GEX22_A1	Young
Stmn1	4.79317e-49	1.67752e-46	AGE_13_17_Brain1_GEX29_A1	Young
Sox10	8.29899e-49	1.68547e-46	AGE_1_17_Brain1_GEX18_A1	Young
Fryl	7.36627e-49	1.72096e-46	AGE_4_17_Brain1_GEX22_A1	Young
Gja1	7.04233e-49	1.72133e-46	AGE_14_73_Brain1_GEX31_A1	Middle
Hdac11	1.58956e-48	1.72378e-46	AGE_9_112_Brain1_GEX28_A1	Old
Kcna5	7.17503e-49	1.7515e-46	AGE_14_73_Brain1_GEX31_A1	Middle
Myl4	7.10569e-49	1.76756e-46	AGE_8_73_Brain1_GEX27_A1	Middle
Plagl1	8.70715e-49	1.79331e-46	AGE_15_112_Brain1_GEX32_A1	Old
Tusc3	8.05745e-49	1.79522e-46	AGE_2_73_Brain1_GEX19_A1	Middle
Tanc1	7.85764e-49	1.83342e-46	AGE_4_17_Brain1_GEX22_A1	Young
Cacnb3	5.29974e-49	1.8513e-46	AGE_13_17_Brain1_GEX29_A1	Young
Serp2	7.64128e-49	1.86291e-46	AGE_14_73_Brain1_GEX31_A1	Middle
Scube1	1.72185e-48	1.86617e-46	AGE_9_112_Brain1_GEX28_A1	Old
AI467606	9.1488e-49	1.88228e-46	AGE_15_112_Brain1_GEX32_A1	Old
Lrrtm3	1.75033e-48	1.89597e-46	AGE_9_112_Brain1_GEX28_A1	Old
Tspan9	8.17313e-49	1.90462e-46	AGE_4_17_Brain1_GEX22_A1	Young
Nbdy	8.2382e-49	1.91735e-46	AGE_4_17_Brain1_GEX22_A1	Young
Mlc1	7.94396e-49	1.93421e-46	AGE_14_73_Brain1_GEX31_A1	Middle
Zim1	7.85979e-49	1.95252e-46	AGE_8_73_Brain1_GEX27_A1	Middle
Trp53inp2	9.55488e-49	1.96375e-46	AGE_15_112_Brain1_GEX32_A1	Old
Klhl1	1.23453e-48	1.97667e-46	AGE_5_73_Brain1_GEX23_A1	Middle
Rab40b	8.50851e-49	1.97775e-46	AGE_4_17_Brain1_GEX22_A1	Young
Ndufb5	8.03775e-49	1.99405e-46	AGE_8_73_Brain1_GEX27_A1	Middle
Rrad	8.22619e-49	2.00035e-46	AGE_14_73_Brain1_GEX31_A1	Middle
mt-Nd2	8.08427e-49	2.0029e-46	AGE_8_73_Brain1_GEX27_A1	Middle
Prkag2	9.08663e-49	2.02201e-46	AGE_2_73_Brain1_GEX19_A1	Middle
Ap1s2	8.37785e-49	2.03461e-46	AGE_14_73_Brain1_GEX31_A1	Middle
Nr3c2	1.27916e-48	2.04636e-46	AGE_5_73_Brain1_GEX23_A1	Middle
Gtdc1	1.01777e-48	2.06472e-46	AGE_1_17_Brain1_GEX18_A1	Young
Sorbs2	9.06562e-49	2.10458e-46	AGE_4_17_Brain1_GEX22_A1	Young
Fbxo41	1.15706e-48	2.12928e-46	AGE_6_112_Brain1_GEX24_A1	Old
Npy	1.1733e-48	2.15701e-46	AGE_6_112_Brain1_GEX24_A1	Old
Arsg	1.07416e-48	2.17668e-46	AGE_1_17_Brain1_GEX18_A1	Young
Minar2	9.90908e-49	2.2023e-46	AGE_2_73_Brain1_GEX19_A1	Middle
Hs6st2	1.38297e-48	2.21052e-46	AGE_5_73_Brain1_GEX23_A1	Middle
Rpl14	1.09472e-48	2.21341e-46	AGE_1_17_Brain1_GEX18_A1	Young
Sub1	1.09422e-48	2.21341e-46	AGE_1_17_Brain1_GEX18_A1	Young
Ppp3cb	6.3491e-49	2.21367e-46	AGE_13_17_Brain1_GEX29_A1	Young
Cox7a2	2.05052e-48	2.21988e-46	AGE_9_112_Brain1_GEX28_A1	Old
Tuba1b	1.00846e-48	2.23853e-46	AGE_2_73_Brain1_GEX19_A1	Middle
Rpl28	6.47143e-49	2.25208e-46	AGE_13_17_Brain1_GEX29_A1	Young
Uqcr11	1.09839e-48	2.25506e-46	AGE_15_112_Brain1_GEX32_A1	Old
Actl6b	9.93411e-49	2.30329e-46	AGE_4_17_Brain1_GEX22_A1	Young
Sema3e	2.1816e-48	2.36044e-46	AGE_9_112_Brain1_GEX28_A1	Old
Ptgs2	2.20358e-48	2.38288e-46	AGE_9_112_Brain1_GEX28_A1	Old
Efnb2	6.8828e-49	2.39073e-46	AGE_13_17_Brain1_GEX29_A1	Young
Gm34006	9.88622e-49	2.44606e-46	AGE_8_73_Brain1_GEX27_A1	Middle
Gpr153	2.27981e-48	2.46393e-46	AGE_9_112_Brain1_GEX28_A1	Old
Triqk	2.29084e-48	2.47445e-46	AGE_9_112_Brain1_GEX28_A1	Old
Ndufa5	1.23104e-48	2.52473e-46	AGE_15_112_Brain1_GEX32_A1	Old
Fads2	1.37518e-48	2.52561e-46	AGE_6_112_Brain1_GEX24_A1	Old
Gm47283	1.04274e-48	2.52911e-46	AGE_14_73_Brain1_GEX31_A1	Middle
Syt16	1.09339e-48	2.53191e-46	AGE_4_17_Brain1_GEX22_A1	Young
Sstr2	1.3902e-48	2.55064e-46	AGE_6_112_Brain1_GEX24_A1	Old
Robo2	1.24751e-48	2.55581e-46	AGE_15_112_Brain1_GEX32_A1	Old
Ltc4s	1.25699e-48	2.57252e-46	AGE_15_112_Brain1_GEX32_A1	Old
Dpysl4	2.38647e-48	2.57629e-46	AGE_9_112_Brain1_GEX28_A1	Old
Prmt2	1.1651e-48	2.58306e-46	AGE_2_73_Brain1_GEX19_A1	Middle
Rab6a	1.41879e-48	2.60049e-46	AGE_6_112_Brain1_GEX24_A1	Old
Wdr17	1.27389e-48	2.60437e-46	AGE_15_112_Brain1_GEX32_A1	Old
Flywch2	2.43625e-48	2.62855e-46	AGE_9_112_Brain1_GEX28_A1	Old
Atpaf1	2.46642e-48	2.6596e-46	AGE_9_112_Brain1_GEX28_A1	Old
Epn3	1.15258e-48	2.6656e-46	AGE_4_17_Brain1_GEX22_A1	Young
Nexn	1.20518e-48	2.66861e-46	AGE_2_73_Brain1_GEX19_A1	Middle
Kcnb1	7.78637e-49	2.69446e-46	AGE_13_17_Brain1_GEX29_A1	Young
Spock3	7.78584e-49	2.69446e-46	AGE_13_17_Brain1_GEX29_A1	Young
S100a16	7.98446e-49	2.75784e-46	AGE_13_17_Brain1_GEX29_A1	Young
Rhog	1.25074e-48	2.76609e-46	AGE_2_73_Brain1_GEX19_A1	Middle
Cst6	1.35671e-48	2.77077e-46	AGE_15_112_Brain1_GEX32_A1	Old
Prrg3	2.5998e-48	2.80184e-46	AGE_9_112_Brain1_GEX28_A1	Old
Krt77	1.38539e-48	2.82637e-46	AGE_15_112_Brain1_GEX32_A1	Old
Matn2	2.6576e-48	2.86252e-46	AGE_9_112_Brain1_GEX28_A1	Old
Meis2	1.40461e-48	2.86259e-46	AGE_15_112_Brain1_GEX32_A1	Old
Samd14	1.24039e-48	2.86508e-46	AGE_4_17_Brain1_GEX22_A1	Young
Cplx1	1.29809e-48	2.86727e-46	AGE_2_73_Brain1_GEX19_A1	Middle
Neat1	1.24739e-48	2.87762e-46	AGE_4_17_Brain1_GEX22_A1	Young
Ywhaq	8.38809e-49	2.89185e-46	AGE_13_17_Brain1_GEX29_A1	Young
Sema3e	8.48782e-49	2.92078e-46	AGE_13_17_Brain1_GEX29_A1	Young
Pafah1b3	1.18265e-48	2.9222e-46	AGE_8_73_Brain1_GEX27_A1	Middle
Rap1gap	1.45308e-48	2.95826e-46	AGE_15_112_Brain1_GEX32_A1	Old
Mpp2	2.74908e-48	2.95939e-46	AGE_9_112_Brain1_GEX28_A1	Old
Celf5	1.46686e-48	2.96253e-46	AGE_1_17_Brain1_GEX18_A1	Young
Rps5	1.85511e-48	2.96265e-46	AGE_5_73_Brain1_GEX23_A1	Middle
Gprin1	3.90244e-49	2.96871e-46	AGE_7_17_Brain1_GEX25_A1	Young
Drc1	1.28911e-48	2.97014e-46	AGE_4_17_Brain1_GEX22_A1	Young
mt-Nd4l	1.20382e-48	2.97056e-46	AGE_8_73_Brain1_GEX27_A1	Middle
Rps11	1.30394e-48	3.00054e-46	AGE_4_17_Brain1_GEX22_A1	Young
3110039M20Rik	1.24446e-48	3.0145e-46	AGE_14_73_Brain1_GEX31_A1	Middle
Dact2	1.24967e-48	3.02324e-46	AGE_14_73_Brain1_GEX31_A1	Middle
Gabra3	2.81473e-48	3.02836e-46	AGE_9_112_Brain1_GEX28_A1	Old
Scarb2	1.66985e-48	3.05761e-46	AGE_6_112_Brain1_GEX24_A1	Old
Rgs3	1.71499e-48	3.13712e-46	AGE_6_112_Brain1_GEX24_A1	Old
Extl1	1.56757e-48	3.18802e-46	AGE_15_112_Brain1_GEX32_A1	Old
Nck2	1.45816e-48	3.21688e-46	AGE_2_73_Brain1_GEX19_A1	Middle
Ankrd35	1.33813e-48	3.23311e-46	AGE_14_73_Brain1_GEX31_A1	Middle
Oprl1	1.34356e-48	3.24209e-46	AGE_14_73_Brain1_GEX31_A1	Middle
Htra1	2.03698e-48	3.2503e-46	AGE_5_73_Brain1_GEX23_A1	Middle
Epb41l1	1.48365e-48	3.2691e-46	AGE_2_73_Brain1_GEX19_A1	Middle
Nol4	1.65174e-48	3.35569e-46	AGE_15_112_Brain1_GEX32_A1	Old
Pcsk1n	4.48619e-49	3.3988e-46	AGE_7_17_Brain1_GEX25_A1	Young
Npy	9.96925e-49	3.42419e-46	AGE_13_17_Brain1_GEX29_A1	Young
Syt17	1.69963e-48	3.44937e-46	AGE_15_112_Brain1_GEX32_A1	Old
Sh2d5	3.24694e-48	3.49142e-46	AGE_9_112_Brain1_GEX28_A1	Old
Zmat4	1.59284e-48	3.50539e-46	AGE_2_73_Brain1_GEX19_A1	Middle
Rab40b	1.74306e-48	3.53383e-46	AGE_15_112_Brain1_GEX32_A1	Old
Ehbp1l1	1.54216e-48	3.54428e-46	AGE_4_17_Brain1_GEX22_A1	Young
Scg5	1.50592e-48	3.62922e-46	AGE_14_73_Brain1_GEX31_A1	Middle
Dact2	1.58518e-48	3.6386e-46	AGE_4_17_Brain1_GEX22_A1	Young
Rapgefl1	1.47978e-48	3.64665e-46	AGE_8_73_Brain1_GEX27_A1	Middle
Cpne5	1.07626e-48	3.68983e-46	AGE_13_17_Brain1_GEX29_A1	Young
Syne1	1.61622e-48	3.70522e-46	AGE_4_17_Brain1_GEX22_A1	Young
Rpl6	1.83241e-48	3.71111e-46	AGE_15_112_Brain1_GEX32_A1	Old
Pradc1	3.51907e-48	3.78191e-46	AGE_9_112_Brain1_GEX28_A1	Old
Sox10	1.69032e-48	3.87025e-46	AGE_4_17_Brain1_GEX22_A1	Young
Bsg	1.91316e-48	3.87062e-46	AGE_15_112_Brain1_GEX32_A1	Old
Nsg1	2.11825e-48	3.87092e-46	AGE_6_112_Brain1_GEX24_A1	Old
Oprk1	3.61464e-48	3.88244e-46	AGE_9_112_Brain1_GEX28_A1	Old
Th	2.44407e-48	3.89652e-46	AGE_5_73_Brain1_GEX23_A1	Middle
Dusp5	1.7057e-48	3.9006e-46	AGE_4_17_Brain1_GEX22_A1	Young
Gls	1.14744e-48	3.92659e-46	AGE_13_17_Brain1_GEX29_A1	Young
Asb4	2.50062e-48	3.98326e-46	AGE_5_73_Brain1_GEX23_A1	Middle
B230334C09Rik	2.51873e-48	4.00866e-46	AGE_5_73_Brain1_GEX23_A1	Middle
Tro	1.66743e-48	4.01334e-46	AGE_14_73_Brain1_GEX31_A1	Middle
Slain1	1.63082e-48	4.0135e-46	AGE_8_73_Brain1_GEX27_A1	Middle
Otof	1.99337e-48	4.02144e-46	AGE_1_17_Brain1_GEX18_A1	Young
Asrgl1	2.05605e-48	4.14329e-46	AGE_1_17_Brain1_GEX18_A1	Young
Rpl19	2.27467e-48	4.15262e-46	AGE_6_112_Brain1_GEX24_A1	Old
Fis1	1.69358e-48	4.16243e-46	AGE_8_73_Brain1_GEX27_A1	Middle
Frzb	1.74547e-48	4.19583e-46	AGE_14_73_Brain1_GEX31_A1	Middle
Neto1	2.09459e-48	4.21628e-46	AGE_1_17_Brain1_GEX18_A1	Young
Camk1	2.67101e-48	4.24738e-46	AGE_5_73_Brain1_GEX23_A1	Middle
Slit1	3.96107e-48	4.25215e-46	AGE_9_112_Brain1_GEX28_A1	Old
Mical2	1.24664e-48	4.25814e-46	AGE_13_17_Brain1_GEX29_A1	Young
Fosb	2.69663e-48	4.28446e-46	AGE_5_73_Brain1_GEX23_A1	Middle
S100a6	2.35609e-48	4.29698e-46	AGE_6_112_Brain1_GEX24_A1	Old
Oxtr	4.03922e-48	4.33361e-46	AGE_9_112_Brain1_GEX28_A1	Old
Rtn4rl1	2.74574e-48	4.35877e-46	AGE_5_73_Brain1_GEX23_A1	Middle
Unc13a	2.45651e-48	4.47567e-46	AGE_6_112_Brain1_GEX24_A1	Old
Mtpn	1.87732e-48	4.50703e-46	AGE_14_73_Brain1_GEX31_A1	Middle
Cacna2d1	4.20375e-48	4.50761e-46	AGE_9_112_Brain1_GEX28_A1	Old
Gm34006	4.24737e-48	4.55183e-46	AGE_9_112_Brain1_GEX28_A1	Old
Ssbp2	2.87393e-48	4.55836e-46	AGE_5_73_Brain1_GEX23_A1	Middle
Mgll	2.90228e-48	4.59939e-46	AGE_5_73_Brain1_GEX23_A1	Middle
Reps2	2.91949e-48	4.62273e-46	AGE_5_73_Brain1_GEX23_A1	Middle
Cyp46a1	1.88959e-48	4.638e-46	AGE_8_73_Brain1_GEX27_A1	Middle
Kndc1	2.03264e-48	4.64246e-46	AGE_4_17_Brain1_GEX22_A1	Young
Glra2	2.59312e-48	4.71989e-46	AGE_6_112_Brain1_GEX24_A1	Old
A330009N23Rik	2.35536e-48	4.73595e-46	AGE_1_17_Brain1_GEX18_A1	Young
Atp6v1c1	2.38733e-48	4.79493e-46	AGE_1_17_Brain1_GEX18_A1	Young
Pdgfb	1.96495e-48	4.81656e-46	AGE_8_73_Brain1_GEX27_A1	Middle
C1qa	1.97214e-48	4.82778e-46	AGE_8_73_Brain1_GEX27_A1	Middle
Nbea	2.19968e-48	4.83496e-46	AGE_2_73_Brain1_GEX19_A1	Middle
Efnb3	2.42463e-48	4.86447e-46	AGE_1_17_Brain1_GEX18_A1	Young
Ddx5	4.54848e-48	4.8718e-46	AGE_9_112_Brain1_GEX28_A1	Old
Psd3	2.14364e-48	4.88992e-46	AGE_4_17_Brain1_GEX22_A1	Young
Syt17	2.06335e-48	4.94737e-46	AGE_14_73_Brain1_GEX31_A1	Middle
Pcdh7	4.73299e-48	5.06659e-46	AGE_9_112_Brain1_GEX28_A1	Old
mt-Atp8	2.12368e-48	5.08558e-46	AGE_14_73_Brain1_GEX31_A1	Middle
Tm7sf3	4.83493e-48	5.17282e-46	AGE_9_112_Brain1_GEX28_A1	Old
Ppp2r2b	2.56239e-48	5.1787e-46	AGE_15_112_Brain1_GEX32_A1	Old
Car11	2.87885e-48	5.23477e-46	AGE_6_112_Brain1_GEX24_A1	Old
Ptch1	4.92814e-48	5.26959e-46	AGE_9_112_Brain1_GEX28_A1	Old
Sox1	3.34728e-48	5.29558e-46	AGE_5_73_Brain1_GEX23_A1	Middle
Doc2b	2.41805e-48	5.30844e-46	AGE_2_73_Brain1_GEX19_A1	Middle
Hsp90ab1	5.04102e-48	5.38729e-46	AGE_9_112_Brain1_GEX28_A1	Old
Nudt11	3.47853e-48	5.49854e-46	AGE_5_73_Brain1_GEX23_A1	Middle
Atpif1	2.41807e-48	5.50225e-46	AGE_4_17_Brain1_GEX22_A1	Young
Snrpn	2.41798e-48	5.50225e-46	AGE_4_17_Brain1_GEX22_A1	Young
Fnbp1	2.75443e-48	5.52004e-46	AGE_1_17_Brain1_GEX18_A1	Young
Cfl1	2.59106e-48	5.6813e-46	AGE_2_73_Brain1_GEX19_A1	Middle
Frmd6	2.59693e-48	5.68724e-46	AGE_2_73_Brain1_GEX19_A1	Middle
Cdk5r1	3.17703e-48	5.77123e-46	AGE_6_112_Brain1_GEX24_A1	Old
Npy2r	3.65674e-48	5.77531e-46	AGE_5_73_Brain1_GEX23_A1	Middle
C1qb	3.73674e-48	5.89666e-46	AGE_5_73_Brain1_GEX23_A1	Middle
Gfap	2.50118e-48	5.98199e-46	AGE_14_73_Brain1_GEX31_A1	Middle
Myl12b	3.32871e-48	6.04077e-46	AGE_6_112_Brain1_GEX24_A1	Old
Igfbp6	8.03303e-49	6.06109e-46	AGE_7_17_Brain1_GEX25_A1	Young
Ptprt	2.69074e-48	6.11512e-46	AGE_4_17_Brain1_GEX22_A1	Young
Celsr3	5.78116e-48	6.17482e-46	AGE_9_112_Brain1_GEX28_A1	Old
Rgs12	3.1861e-48	6.37811e-46	AGE_1_17_Brain1_GEX18_A1	Young
Pknox2	3.20026e-48	6.39941e-46	AGE_1_17_Brain1_GEX18_A1	Young
Dync1h1	6.05844e-48	6.46738e-46	AGE_9_112_Brain1_GEX28_A1	Old
Chrm1	1.9031e-48	6.48843e-46	AGE_13_17_Brain1_GEX29_A1	Young
Mtfp1	2.88335e-48	6.54475e-46	AGE_4_17_Brain1_GEX22_A1	Young
Acta1	3.24457e-48	6.55062e-46	AGE_15_112_Brain1_GEX32_A1	Old
Ppp1r14c	6.16539e-48	6.57788e-46	AGE_9_112_Brain1_GEX28_A1	Old
C230057M02Rik	4.23674e-48	6.67999e-46	AGE_5_73_Brain1_GEX23_A1	Middle
Slc7a14	3.70496e-48	6.71693e-46	AGE_6_112_Brain1_GEX24_A1	Old
Tenm4	6.33524e-48	6.75532e-46	AGE_9_112_Brain1_GEX28_A1	Old
Jam3	6.36611e-48	6.78446e-46	AGE_9_112_Brain1_GEX28_A1	Old
Pcnx2	3.83766e-48	6.95063e-46	AGE_6_112_Brain1_GEX24_A1	Old
Ppfia3	6.65978e-48	7.09348e-46	AGE_9_112_Brain1_GEX28_A1	Old
Nefm	4.01111e-48	7.25761e-46	AGE_6_112_Brain1_GEX24_A1	Old
Naca	2.98267e-48	7.2919e-46	AGE_8_73_Brain1_GEX27_A1	Middle
Fbxo10	2.99137e-48	7.30351e-46	AGE_8_73_Brain1_GEX27_A1	Middle
Inpp5j	3.0692e-48	7.33122e-46	AGE_14_73_Brain1_GEX31_A1	Middle
Efhd1	2.16941e-48	7.38277e-46	AGE_13_17_Brain1_GEX29_A1	Young
Calm3	4.08766e-48	7.38882e-46	AGE_6_112_Brain1_GEX24_A1	Old
Jph4	3.03238e-48	7.39386e-46	AGE_8_73_Brain1_GEX27_A1	Middle
Gm1673	3.70568e-48	7.47381e-46	AGE_15_112_Brain1_GEX32_A1	Old
Tmem215	3.08211e-48	7.50523e-46	AGE_8_73_Brain1_GEX27_A1	Middle
Nrtn	3.33498e-48	7.56056e-46	AGE_4_17_Brain1_GEX22_A1	Young
Cbln2	3.81153e-48	7.61336e-46	AGE_1_17_Brain1_GEX18_A1	Young
Alcam	3.83673e-48	7.65528e-46	AGE_1_17_Brain1_GEX18_A1	Young
Rpl13	3.22415e-48	7.69162e-46	AGE_14_73_Brain1_GEX31_A1	Middle
Mrvi1	4.93377e-48	7.77239e-46	AGE_5_73_Brain1_GEX23_A1	Middle
Cit	2.31218e-48	7.85417e-46	AGE_13_17_Brain1_GEX29_A1	Young
Cnih2	3.31043e-48	8.0506e-46	AGE_8_73_Brain1_GEX27_A1	Middle
Metrn	2.39618e-48	8.12457e-46	AGE_13_17_Brain1_GEX29_A1	Young
Htr2a	4.10114e-48	8.17387e-46	AGE_1_17_Brain1_GEX18_A1	Young
Emx1	2.44506e-48	8.27512e-46	AGE_13_17_Brain1_GEX29_A1	Young
Clstn2	3.67247e-48	8.31538e-46	AGE_4_17_Brain1_GEX22_A1	Young
Gfod1	3.57399e-48	8.51545e-46	AGE_14_73_Brain1_GEX31_A1	Middle
Cst3	4.30717e-48	8.57509e-46	AGE_1_17_Brain1_GEX18_A1	Young
Pfkp	4.28411e-48	8.63146e-46	AGE_15_112_Brain1_GEX32_A1	Old
Atf4	8.14778e-48	8.67355e-46	AGE_9_112_Brain1_GEX28_A1	Old
Pitpnm3	4.80363e-48	8.67445e-46	AGE_6_112_Brain1_GEX24_A1	Old
Klf10	3.63876e-48	8.83743e-46	AGE_8_73_Brain1_GEX27_A1	Middle
Apaf1	2.63152e-48	8.88841e-46	AGE_13_17_Brain1_GEX29_A1	Young
Mest	2.63589e-48	8.88841e-46	AGE_13_17_Brain1_GEX29_A1	Young
Trpc7	5.69366e-48	8.96187e-46	AGE_5_73_Brain1_GEX23_A1	Middle
Rap1a	8.46308e-48	9.00419e-46	AGE_9_112_Brain1_GEX28_A1	Old
Sorcs3	5.77289e-48	9.07889e-46	AGE_5_73_Brain1_GEX23_A1	Middle
Chrd	4.17612e-48	9.13449e-46	AGE_2_73_Brain1_GEX19_A1	Middle
Pknox2	5.86902e-48	9.22226e-46	AGE_5_73_Brain1_GEX23_A1	Middle
Dusp6	3.80271e-48	9.2235e-46	AGE_8_73_Brain1_GEX27_A1	Middle
Ets2	4.09734e-48	9.26597e-46	AGE_4_17_Brain1_GEX22_A1	Young
Jph4	4.66995e-48	9.28719e-46	AGE_1_17_Brain1_GEX18_A1	Young
Celf5	2.76412e-48	9.30382e-46	AGE_13_17_Brain1_GEX29_A1	Young
Prdx1	3.93068e-48	9.35352e-46	AGE_14_73_Brain1_GEX31_A1	Middle
Adamts19	6.15956e-48	9.67061e-46	AGE_5_73_Brain1_GEX23_A1	Middle
Nsmf	4.04449e-48	9.79708e-46	AGE_8_73_Brain1_GEX27_A1	Middle
Gm42517	2.9406e-48	9.87986e-46	AGE_13_17_Brain1_GEX29_A1	Young
Tspan33	9.30553e-48	9.895e-46	AGE_9_112_Brain1_GEX28_A1	Old
Pip4k2a	4.40894e-48	9.95838e-46	AGE_4_17_Brain1_GEX22_A1	Young
Pink1	5.53188e-48	9.97969e-46	AGE_6_112_Brain1_GEX24_A1	Old
Pgap1	4.98659e-48	1.00364e-45	AGE_15_112_Brain1_GEX32_A1	Old
Wnt10a	5.05782e-48	1.00476e-45	AGE_1_17_Brain1_GEX18_A1	Young
Spock2	9.48312e-48	1.00782e-45	AGE_9_112_Brain1_GEX28_A1	Old
Gm42517	4.49073e-48	1.01307e-45	AGE_4_17_Brain1_GEX22_A1	Young
Pja1	5.1167e-48	1.01534e-45	AGE_1_17_Brain1_GEX18_A1	Young
Fibcd1	4.33067e-48	1.02924e-45	AGE_14_73_Brain1_GEX31_A1	Middle
Hes5	4.61935e-48	1.0408e-45	AGE_4_17_Brain1_GEX22_A1	Young
Gpr83	5.20132e-48	1.04578e-45	AGE_15_112_Brain1_GEX32_A1	Old
Gfra4	5.35173e-48	1.06082e-45	AGE_1_17_Brain1_GEX18_A1	Young
Igsf1	4.92635e-48	1.07624e-45	AGE_2_73_Brain1_GEX19_A1	Middle
Klk6	5.36486e-48	1.07754e-45	AGE_15_112_Brain1_GEX32_A1	Old
Slc48a1	3.22131e-48	1.08034e-45	AGE_13_17_Brain1_GEX29_A1	Young
Hspa8	5.42874e-48	1.08925e-45	AGE_15_112_Brain1_GEX32_A1	Old
Metrn	4.6443e-48	1.10239e-45	AGE_14_73_Brain1_GEX31_A1	Middle
Sema7a	5.10184e-48	1.11322e-45	AGE_2_73_Brain1_GEX19_A1	Middle
Krt12	5.11319e-48	1.11434e-45	AGE_2_73_Brain1_GEX19_A1	Middle
Zdhhc23	7.2316e-48	1.13441e-45	AGE_5_73_Brain1_GEX23_A1	Middle
Samd12	1.07743e-47	1.14441e-45	AGE_9_112_Brain1_GEX28_A1	Old
Klk6	5.81109e-48	1.15062e-45	AGE_1_17_Brain1_GEX18_A1	Young
Ghrh	4.87179e-48	1.15494e-45	AGE_14_73_Brain1_GEX31_A1	Middle
Ptprn	1.53963e-48	1.15696e-45	AGE_7_17_Brain1_GEX25_A1	Young
Lrrc75a	1.10375e-47	1.17172e-45	AGE_9_112_Brain1_GEX28_A1	Old
Lrrk2	4.95283e-48	1.17268e-45	AGE_14_73_Brain1_GEX31_A1	Middle
Fnbp1	5.04262e-48	1.19244e-45	AGE_14_73_Brain1_GEX31_A1	Middle
Rapgefl1	5.33299e-48	1.20012e-45	AGE_4_17_Brain1_GEX22_A1	Young
Mb21d2	5.64309e-48	1.22834e-45	AGE_2_73_Brain1_GEX19_A1	Middle
Coprs	6.14035e-48	1.23076e-45	AGE_15_112_Brain1_GEX32_A1	Old
Slc4a4	5.48429e-48	1.23266e-45	AGE_4_17_Brain1_GEX22_A1	Young
Gpr26	5.55711e-48	1.2475e-45	AGE_4_17_Brain1_GEX22_A1	Young
Ypel1	3.748e-48	1.25469e-45	AGE_13_17_Brain1_GEX29_A1	Young
Klf10	5.35416e-48	1.26453e-45	AGE_14_73_Brain1_GEX31_A1	Middle
Rgs11	1.19466e-47	1.26752e-45	AGE_9_112_Brain1_GEX28_A1	Old
Araf	5.40742e-48	1.27551e-45	AGE_14_73_Brain1_GEX31_A1	Middle
Kcnb2	1.24143e-47	1.31641e-45	AGE_9_112_Brain1_GEX28_A1	Old
Pitpnc1	6.09488e-48	1.32507e-45	AGE_2_73_Brain1_GEX19_A1	Middle
Snca	1.77449e-48	1.32805e-45	AGE_7_17_Brain1_GEX25_A1	Young
Sccpdh	6.68531e-48	1.33861e-45	AGE_15_112_Brain1_GEX32_A1	Old
Ugt8a	8.72611e-48	1.3677e-45	AGE_5_73_Brain1_GEX23_A1	Middle
Rab15	5.66136e-48	1.36957e-45	AGE_8_73_Brain1_GEX27_A1	Middle
Rbp4	1.29654e-47	1.37409e-45	AGE_9_112_Brain1_GEX28_A1	Old
Hcn1	6.89372e-48	1.37892e-45	AGE_15_112_Brain1_GEX32_A1	Old
Psat1	6.16242e-48	1.3817e-45	AGE_4_17_Brain1_GEX22_A1	Young
Nrip3	1.87055e-48	1.39429e-45	AGE_7_17_Brain1_GEX25_A1	Young
Arrdc3	1.32434e-47	1.40278e-45	AGE_9_112_Brain1_GEX28_A1	Old
Rnf112	1.32527e-47	1.40298e-45	AGE_9_112_Brain1_GEX28_A1	Old
Dbi	4.2182e-48	1.40955e-45	AGE_13_17_Brain1_GEX29_A1	Young
Syt4	7.84106e-48	1.41316e-45	AGE_6_112_Brain1_GEX24_A1	Old
Rpl27a	6.02029e-48	1.41831e-45	AGE_14_73_Brain1_GEX31_A1	Middle
Acsl5	6.58394e-48	1.42967e-45	AGE_2_73_Brain1_GEX19_A1	Middle
Bcan	7.24998e-48	1.43397e-45	AGE_1_17_Brain1_GEX18_A1	Young
Neto1	6.12982e-48	1.44231e-45	AGE_14_73_Brain1_GEX31_A1	Middle
Mllt11	4.37596e-48	1.45962e-45	AGE_13_17_Brain1_GEX29_A1	Young
Enho	6.73133e-48	1.45991e-45	AGE_2_73_Brain1_GEX19_A1	Middle
Slc7a3	1.38183e-47	1.46206e-45	AGE_9_112_Brain1_GEX28_A1	Old
Cbfa2t3	6.25953e-48	1.471e-45	AGE_14_73_Brain1_GEX31_A1	Middle
Glt8d2	6.80907e-48	1.47499e-45	AGE_2_73_Brain1_GEX19_A1	Middle
Nacc2	8.32331e-48	1.4986e-45	AGE_6_112_Brain1_GEX24_A1	Old
Me3	7.60624e-48	1.51988e-45	AGE_15_112_Brain1_GEX32_A1	Old
C1qa	9.70666e-48	1.52011e-45	AGE_5_73_Brain1_GEX23_A1	Middle
Mllt11	7.03272e-48	1.5216e-45	AGE_2_73_Brain1_GEX19_A1	Middle
Pid1	8.46744e-48	1.52306e-45	AGE_6_112_Brain1_GEX24_A1	Old
Sytl2	6.54389e-48	1.53592e-45	AGE_14_73_Brain1_GEX31_A1	Middle
Slc30a10	1.45357e-47	1.53711e-45	AGE_9_112_Brain1_GEX28_A1	Old
A330009N23Rik	4.7387e-48	1.57777e-45	AGE_13_17_Brain1_GEX29_A1	Young
Fabp7	1.01321e-47	1.58539e-45	AGE_5_73_Brain1_GEX23_A1	Middle
Prdx6	7.10045e-48	1.59007e-45	AGE_4_17_Brain1_GEX22_A1	Young
Cdkl4	6.58935e-48	1.59198e-45	AGE_8_73_Brain1_GEX27_A1	Middle
Jam3	2.15144e-48	1.59723e-45	AGE_7_17_Brain1_GEX25_A1	Young
Rps10	7.40833e-48	1.60094e-45	AGE_2_73_Brain1_GEX19_A1	Middle
Aqp11	1.52883e-47	1.6158e-45	AGE_9_112_Brain1_GEX28_A1	Old
Myrf	8.10228e-48	1.61733e-45	AGE_15_112_Brain1_GEX32_A1	Old
Frzb	7.33475e-48	1.64054e-45	AGE_4_17_Brain1_GEX22_A1	Young
Rasd1	9.1353e-48	1.64158e-45	AGE_6_112_Brain1_GEX24_A1	Old
Efnb2	7.35576e-48	1.64324e-45	AGE_4_17_Brain1_GEX22_A1	Young
Fam234b	1.56587e-47	1.65403e-45	AGE_9_112_Brain1_GEX28_A1	Old
Kcnb1	7.46441e-48	1.66548e-45	AGE_4_17_Brain1_GEX22_A1	Young
St6gal2	1.59725e-47	1.68625e-45	AGE_9_112_Brain1_GEX28_A1	Old
Scg5	2.28994e-48	1.69325e-45	AGE_7_17_Brain1_GEX25_A1	Young
Nr4a2	7.70943e-48	1.71807e-45	AGE_4_17_Brain1_GEX22_A1	Young
Rps6ka2	1.10144e-47	1.722e-45	AGE_5_73_Brain1_GEX23_A1	Middle
Cbln4	1.63205e-47	1.72205e-45	AGE_9_112_Brain1_GEX28_A1	Old
Rock2	8.00296e-48	1.72736e-45	AGE_2_73_Brain1_GEX19_A1	Middle
mt-Nd1	7.52211e-48	1.76333e-45	AGE_14_73_Brain1_GEX31_A1	Middle
Ccp110	1.68374e-47	1.7756e-45	AGE_9_112_Brain1_GEX28_A1	Old
Myo1d	1.70754e-47	1.79971e-45	AGE_9_112_Brain1_GEX28_A1	Old
Pdzrn4	9.10704e-48	1.81603e-45	AGE_15_112_Brain1_GEX32_A1	Old
Abhd12b	1.0182e-47	1.82719e-45	AGE_6_112_Brain1_GEX24_A1	Old
mt-Nd4l	1.01882e-47	1.82719e-45	AGE_6_112_Brain1_GEX24_A1	Old
Gjb1	7.83302e-48	1.83393e-45	AGE_14_73_Brain1_GEX31_A1	Middle
Ccnd2	7.84911e-48	1.83543e-45	AGE_14_73_Brain1_GEX31_A1	Middle
Ppp1r16b	9.2237e-48	1.83741e-45	AGE_15_112_Brain1_GEX32_A1	Old
Mllt11	1.02986e-47	1.84519e-45	AGE_6_112_Brain1_GEX24_A1	Old
Ptprt	9.27616e-48	1.84597e-45	AGE_15_112_Brain1_GEX32_A1	Old
Efhd2	7.69179e-48	1.85591e-45	AGE_8_73_Brain1_GEX27_A1	Middle
A2ml1	1.04114e-47	1.86357e-45	AGE_6_112_Brain1_GEX24_A1	Old
Gpr135	1.78926e-47	1.88481e-45	AGE_9_112_Brain1_GEX28_A1	Old
Rbp1	9.60172e-48	1.90881e-45	AGE_15_112_Brain1_GEX32_A1	Old
Mat2b	8.03419e-48	1.93599e-45	AGE_8_73_Brain1_GEX27_A1	Middle
Cntnap5a	9.78328e-48	1.94291e-45	AGE_15_112_Brain1_GEX32_A1	Old
Snap47	9.99186e-48	1.97413e-45	AGE_1_17_Brain1_GEX18_A1	Young
Nacc2	5.98223e-48	1.98823e-45	AGE_13_17_Brain1_GEX29_A1	Young
Ptk2b	6.06258e-48	2.01131e-45	AGE_13_17_Brain1_GEX29_A1	Young
Lbhd2	2.74601e-48	2.02239e-45	AGE_7_17_Brain1_GEX25_A1	Young
Nol4	6.15098e-48	2.03698e-45	AGE_13_17_Brain1_GEX29_A1	Young
Gpc1	1.30635e-47	2.04064e-45	AGE_5_73_Brain1_GEX23_A1	Middle
Akap12	1.31721e-47	2.05588e-45	AGE_5_73_Brain1_GEX23_A1	Middle
Rpl23a	1.15262e-47	2.0611e-45	AGE_6_112_Brain1_GEX24_A1	Old
Paqr6	1.04868e-47	2.06967e-45	AGE_1_17_Brain1_GEX18_A1	Young
Litaf	8.60058e-48	2.06978e-45	AGE_8_73_Brain1_GEX27_A1	Middle
Tsc22d3	1.1599e-47	2.0721e-45	AGE_6_112_Brain1_GEX24_A1	Old
Gstm6	8.64995e-48	2.07895e-45	AGE_8_73_Brain1_GEX27_A1	Middle
Sept8	8.92289e-48	2.08394e-45	AGE_14_73_Brain1_GEX31_A1	Middle
Wfs1	8.97298e-48	2.09305e-45	AGE_14_73_Brain1_GEX31_A1	Middle
Iqgap2	1.99001e-47	2.09512e-45	AGE_9_112_Brain1_GEX28_A1	Old
Cinp	1.1741e-47	2.09543e-45	AGE_6_112_Brain1_GEX24_A1	Old
Rab6a	1.07548e-47	2.12026e-45	AGE_1_17_Brain1_GEX18_A1	Young
Prss12	9.12749e-48	2.12385e-45	AGE_14_73_Brain1_GEX31_A1	Middle
Vamp1	9.12598e-48	2.12385e-45	AGE_14_73_Brain1_GEX31_A1	Middle
Cdc42ep1	9.72305e-48	2.16418e-45	AGE_4_17_Brain1_GEX22_A1	Young
Ache	1.01085e-47	2.17919e-45	AGE_2_73_Brain1_GEX19_A1	Middle
Ywhag	6.63283e-48	2.19262e-45	AGE_13_17_Brain1_GEX29_A1	Young
Kcnq5	9.1709e-48	2.2013e-45	AGE_8_73_Brain1_GEX27_A1	Middle
Jcad	1.41304e-47	2.2036e-45	AGE_5_73_Brain1_GEX23_A1	Middle
Tspyl4	9.2501e-48	2.21743e-45	AGE_8_73_Brain1_GEX27_A1	Middle
Gfra4	1.00571e-47	2.23582e-45	AGE_4_17_Brain1_GEX22_A1	Young
Anxa11	1.00857e-47	2.23946e-45	AGE_4_17_Brain1_GEX22_A1	Young
Zfp941	1.45227e-47	2.26287e-45	AGE_5_73_Brain1_GEX23_A1	Middle
Sprn	1.46629e-47	2.2828e-45	AGE_5_73_Brain1_GEX23_A1	Middle
Gltp	1.2816e-47	2.28507e-45	AGE_6_112_Brain1_GEX24_A1	Old
Tmem229a	1.48467e-47	2.30949e-45	AGE_5_73_Brain1_GEX23_A1	Middle
Pak3	1.0425e-47	2.31201e-45	AGE_4_17_Brain1_GEX22_A1	Young
Marcks	9.73949e-48	2.33172e-45	AGE_8_73_Brain1_GEX27_A1	Middle
Sowaha	1.00796e-47	2.34251e-45	AGE_14_73_Brain1_GEX31_A1	Middle
Wnt10a	1.3313e-47	2.37136e-45	AGE_6_112_Brain1_GEX24_A1	Old
Atpif1	3.23852e-48	2.37566e-45	AGE_7_17_Brain1_GEX25_A1	Young
Rab6b	1.55148e-47	2.41139e-45	AGE_5_73_Brain1_GEX23_A1	Middle
Rpl28	1.12289e-47	2.41783e-45	AGE_2_73_Brain1_GEX19_A1	Middle
Cdc42ep2	7.36381e-48	2.42992e-45	AGE_13_17_Brain1_GEX29_A1	Young
Ret	1.01749e-47	2.43282e-45	AGE_8_73_Brain1_GEX27_A1	Middle
Arhgap24	1.22662e-47	2.43353e-45	AGE_15_112_Brain1_GEX32_A1	Old
Rps15a	1.56758e-47	2.43438e-45	AGE_5_73_Brain1_GEX23_A1	Middle
Slc6a9	3.33412e-48	2.43612e-45	AGE_7_17_Brain1_GEX25_A1	Young
Pvalb	1.02121e-47	2.43855e-45	AGE_8_73_Brain1_GEX27_A1	Middle
Drc7	1.23382e-47	2.44531e-45	AGE_15_112_Brain1_GEX32_A1	Old
Adgrb2	1.25334e-47	2.48027e-45	AGE_15_112_Brain1_GEX32_A1	Old
Gucy1b1	1.25401e-47	2.48027e-45	AGE_15_112_Brain1_GEX32_A1	Old
Cd34	1.08107e-47	2.50933e-45	AGE_14_73_Brain1_GEX31_A1	Middle
Ece2	1.06568e-47	2.54147e-45	AGE_8_73_Brain1_GEX27_A1	Middle
Prickle2	1.65114e-47	2.56199e-45	AGE_5_73_Brain1_GEX23_A1	Middle
Ephb6	1.65725e-47	2.56933e-45	AGE_5_73_Brain1_GEX23_A1	Middle
Tspyl2	1.32873e-47	2.62539e-45	AGE_15_112_Brain1_GEX32_A1	Old
C130074G19Rik	1.48282e-47	2.63869e-45	AGE_6_112_Brain1_GEX24_A1	Old
Gabbr2	1.19621e-47	2.64971e-45	AGE_4_17_Brain1_GEX22_A1	Young
Kif3a	1.20825e-47	2.67315e-45	AGE_4_17_Brain1_GEX22_A1	Young
Dyrk2	1.28142e-47	2.75587e-45	AGE_2_73_Brain1_GEX19_A1	Middle
Btg3	1.42028e-47	2.80342e-45	AGE_15_112_Brain1_GEX32_A1	Old
Fcer1g	2.67374e-47	2.81341e-45	AGE_9_112_Brain1_GEX28_A1	Old
4930539E08Rik	1.42976e-47	2.81566e-45	AGE_1_17_Brain1_GEX18_A1	Young
Gm34006	1.2746e-47	2.81654e-45	AGE_4_17_Brain1_GEX22_A1	Young
Snap47	1.58533e-47	2.81837e-45	AGE_6_112_Brain1_GEX24_A1	Old
Rpl10	1.4561e-47	2.86443e-45	AGE_1_17_Brain1_GEX18_A1	Young
Fndc9	1.46366e-47	2.87619e-45	AGE_1_17_Brain1_GEX18_A1	Young
Pdlim2	1.24153e-47	2.87824e-45	AGE_14_73_Brain1_GEX31_A1	Middle
Synpr	1.32434e-47	2.92294e-45	AGE_4_17_Brain1_GEX22_A1	Young
Rpl38	1.65335e-47	2.93645e-45	AGE_6_112_Brain1_GEX24_A1	Old
Pcdh19	1.517e-47	2.99129e-45	AGE_15_112_Brain1_GEX32_A1	Old
Arhgef25	9.24462e-48	3.04512e-45	AGE_13_17_Brain1_GEX29_A1	Young
Rab40b	1.33369e-47	3.08812e-45	AGE_14_73_Brain1_GEX31_A1	Middle
Pip4k2a	1.57823e-47	3.09797e-45	AGE_1_17_Brain1_GEX18_A1	Young
Tcf4	1.60791e-47	3.15283e-45	AGE_1_17_Brain1_GEX18_A1	Young
Nacc2	4.3495e-48	3.16551e-45	AGE_7_17_Brain1_GEX25_A1	Young
Glra2	1.37273e-47	3.17461e-45	AGE_14_73_Brain1_GEX31_A1	Middle
Nbea	2.07162e-47	3.20908e-45	AGE_5_73_Brain1_GEX23_A1	Middle
Npy2r	9.7827e-48	3.21662e-45	AGE_13_17_Brain1_GEX29_A1	Young
Tafa4	3.07618e-47	3.2351e-45	AGE_9_112_Brain1_GEX28_A1	Old
Atp1a3	1.50687e-47	3.23686e-45	AGE_2_73_Brain1_GEX19_A1	Middle
Elovl1	1.00638e-47	3.30318e-45	AGE_13_17_Brain1_GEX29_A1	Young
Mctp1	1.43478e-47	3.31406e-45	AGE_14_73_Brain1_GEX31_A1	Middle
Gja1	1.40202e-47	3.33925e-45	AGE_8_73_Brain1_GEX27_A1	Middle
Cgref1	1.52236e-47	3.35596e-45	AGE_4_17_Brain1_GEX22_A1	Young
Tceal9	1.71997e-47	3.36893e-45	AGE_1_17_Brain1_GEX18_A1	Young
Mei1	3.20531e-47	3.36905e-45	AGE_9_112_Brain1_GEX28_A1	Old
Sema4f	2.21118e-47	3.42241e-45	AGE_5_73_Brain1_GEX23_A1	Middle
Hdc	1.49299e-47	3.4443e-45	AGE_14_73_Brain1_GEX31_A1	Middle
Amph	3.2837e-47	3.44955e-45	AGE_9_112_Brain1_GEX28_A1	Old
Atp6v1c1	1.49844e-47	3.45267e-45	AGE_14_73_Brain1_GEX31_A1	Middle
Gal3st3	3.28974e-47	3.454e-45	AGE_9_112_Brain1_GEX28_A1	Old
Camta1	1.46286e-47	3.47969e-45	AGE_8_73_Brain1_GEX27_A1	Middle
A830018L16Rik	1.58466e-47	3.48911e-45	AGE_4_17_Brain1_GEX22_A1	Young
Timp4	2.31244e-47	3.57615e-45	AGE_5_73_Brain1_GEX23_A1	Middle
Ddr1	1.62655e-47	3.57705e-45	AGE_4_17_Brain1_GEX22_A1	Young
Bhlhe40	2.02139e-47	3.58665e-45	AGE_6_112_Brain1_GEX24_A1	Old
Slc1a6	1.64728e-47	3.61832e-45	AGE_4_17_Brain1_GEX22_A1	Young
Prkcg	2.39424e-47	3.69959e-45	AGE_5_73_Brain1_GEX23_A1	Middle
Snn	2.41066e-47	3.72185e-45	AGE_5_73_Brain1_GEX23_A1	Middle
B4galt2	3.54686e-47	3.72191e-45	AGE_9_112_Brain1_GEX28_A1	Old
Kifap3	3.55951e-47	3.73315e-45	AGE_9_112_Brain1_GEX28_A1	Old
Cnrip1	1.93628e-47	3.78852e-45	AGE_1_17_Brain1_GEX18_A1	Young
Gucy1a1	2.57031e-47	3.96505e-45	AGE_5_73_Brain1_GEX23_A1	Middle
Dyrk2	3.80881e-47	3.99242e-45	AGE_9_112_Brain1_GEX28_A1	Old
Ldb2	2.0538e-47	4.01414e-45	AGE_1_17_Brain1_GEX18_A1	Young
Arhgef9	3.83932e-47	4.0222e-45	AGE_9_112_Brain1_GEX28_A1	Old
Rgs14	1.8485e-47	4.05544e-45	AGE_4_17_Brain1_GEX22_A1	Young
Ppp2r2b	1.71335e-47	4.07028e-45	AGE_8_73_Brain1_GEX27_A1	Middle
Zfp831	1.86748e-47	4.09221e-45	AGE_4_17_Brain1_GEX22_A1	Young
Glra2	2.11605e-47	4.13137e-45	AGE_1_17_Brain1_GEX18_A1	Young
Ldhb	5.7438e-48	4.16387e-45	AGE_7_17_Brain1_GEX25_A1	Young
Asphd2	1.94239e-47	4.16741e-45	AGE_2_73_Brain1_GEX19_A1	Middle
Nos1	2.12794e-47	4.19174e-45	AGE_15_112_Brain1_GEX32_A1	Old
Ass1	2.36811e-47	4.19779e-45	AGE_6_112_Brain1_GEX24_A1	Old
Cdh13	1.28509e-47	4.2105e-45	AGE_13_17_Brain1_GEX29_A1	Young
Pnmal1	2.03465e-47	4.36014e-45	AGE_2_73_Brain1_GEX19_A1	Middle
Tkt	4.18382e-47	4.38071e-45	AGE_9_112_Brain1_GEX28_A1	Old
Fnbp1l	2.24892e-47	4.42557e-45	AGE_15_112_Brain1_GEX32_A1	Old
Epha5	2.02385e-47	4.42957e-45	AGE_4_17_Brain1_GEX22_A1	Young
Gpr88	2.28868e-47	4.49926e-45	AGE_15_112_Brain1_GEX32_A1	Old
Arhgef3	2.94497e-47	4.53924e-45	AGE_5_73_Brain1_GEX23_A1	Middle
Grb14	2.31979e-47	4.55581e-45	AGE_15_112_Brain1_GEX32_A1	Old
Tnfaip8l1	2.34744e-47	4.57822e-45	AGE_1_17_Brain1_GEX18_A1	Young
Coro1a	2.35517e-47	4.58838e-45	AGE_1_17_Brain1_GEX18_A1	Young
Ddc	4.39479e-47	4.59909e-45	AGE_9_112_Brain1_GEX28_A1	Old
Prkcg	2.13713e-47	4.67193e-45	AGE_4_17_Brain1_GEX22_A1	Young
Krt1	2.4036e-47	4.67772e-45	AGE_1_17_Brain1_GEX18_A1	Young
Dennd5a	3.0394e-47	4.6809e-45	AGE_5_73_Brain1_GEX23_A1	Middle
Entpd6	2.39181e-47	4.6925e-45	AGE_15_112_Brain1_GEX32_A1	Old
Dzank1	2.17819e-47	4.75603e-45	AGE_4_17_Brain1_GEX22_A1	Young
Hs3st4	1.45595e-47	4.76184e-45	AGE_13_17_Brain1_GEX29_A1	Young
Phgdh	1.45878e-47	4.76268e-45	AGE_13_17_Brain1_GEX29_A1	Young
Calcr	2.46071e-47	4.78373e-45	AGE_1_17_Brain1_GEX18_A1	Young
Fxyd2	2.08431e-47	4.79674e-45	AGE_14_73_Brain1_GEX31_A1	Middle
Hepacam	2.51192e-47	4.87808e-45	AGE_1_17_Brain1_GEX18_A1	Young
Chrna4	2.25375e-47	4.91516e-45	AGE_4_17_Brain1_GEX22_A1	Young
Tkt	2.78253e-47	4.92762e-45	AGE_6_112_Brain1_GEX24_A1	Old
Rpl6	2.78655e-47	4.92921e-45	AGE_6_112_Brain1_GEX24_A1	Old
Wscd2	2.7888e-47	4.92921e-45	AGE_6_112_Brain1_GEX24_A1	Old
Eef1a2	2.56785e-47	4.98136e-45	AGE_1_17_Brain1_GEX18_A1	Young
Car14	2.5455e-47	4.989e-45	AGE_15_112_Brain1_GEX32_A1	Old
Sash1	4.82602e-47	5.0476e-45	AGE_9_112_Brain1_GEX28_A1	Old
Pop5	3.30414e-47	5.08044e-45	AGE_5_73_Brain1_GEX23_A1	Middle
Tmem179	3.30429e-47	5.08044e-45	AGE_5_73_Brain1_GEX23_A1	Middle
Ptprz1	3.30745e-47	5.08108e-45	AGE_5_73_Brain1_GEX23_A1	Middle
Rps24	7.15153e-48	5.16413e-45	AGE_7_17_Brain1_GEX25_A1	Young
Jph3	4.94864e-47	5.17303e-45	AGE_9_112_Brain1_GEX28_A1	Old
Malat1	2.38696e-47	5.19951e-45	AGE_4_17_Brain1_GEX22_A1	Young
Sesn3	5.05391e-47	5.28019e-45	AGE_9_112_Brain1_GEX28_A1	Old
Gnb4	2.70183e-47	5.29005e-45	AGE_15_112_Brain1_GEX32_A1	Old
Mapk11	2.79387e-47	5.41404e-45	AGE_1_17_Brain1_GEX18_A1	Young
A830018L16Rik	3.57249e-47	5.48372e-45	AGE_5_73_Brain1_GEX23_A1	Middle
Rps5	3.10872e-47	5.48938e-45	AGE_6_112_Brain1_GEX24_A1	Old
Golga7b	2.8841e-47	5.58293e-45	AGE_1_17_Brain1_GEX18_A1	Young
Ptprf	2.901e-47	5.60968e-45	AGE_1_17_Brain1_GEX18_A1	Young
3110039M20Rik	3.69726e-47	5.67055e-45	AGE_5_73_Brain1_GEX23_A1	Middle
Wdr35	2.90125e-47	5.6748e-45	AGE_15_112_Brain1_GEX32_A1	Old
Cbln1	2.66966e-47	5.71411e-45	AGE_2_73_Brain1_GEX19_A1	Middle
Mas1	1.76068e-47	5.7382e-45	AGE_13_17_Brain1_GEX29_A1	Young
Vamp2	2.94014e-47	5.74509e-45	AGE_15_112_Brain1_GEX32_A1	Old
Svop	2.64402e-47	5.75265e-45	AGE_4_17_Brain1_GEX22_A1	Young
Sertad1	1.7885e-47	5.8186e-45	AGE_13_17_Brain1_GEX29_A1	Young
Mab21l1	3.81655e-47	5.84868e-45	AGE_5_73_Brain1_GEX23_A1	Middle
Dusp6	1.80649e-47	5.85649e-45	AGE_13_17_Brain1_GEX29_A1	Young
Fam107a	1.80366e-47	5.85649e-45	AGE_13_17_Brain1_GEX29_A1	Young
Grik5	5.70793e-47	5.96024e-45	AGE_9_112_Brain1_GEX28_A1	Old
Herc3	3.92265e-47	6.00632e-45	AGE_5_73_Brain1_GEX23_A1	Middle
Kcnb1	3.10732e-47	6.06565e-45	AGE_15_112_Brain1_GEX32_A1	Old
Palm	2.82118e-47	6.13083e-45	AGE_4_17_Brain1_GEX22_A1	Young
Grin2b	2.89082e-47	6.18012e-45	AGE_2_73_Brain1_GEX19_A1	Middle
Me3	4.04677e-47	6.19126e-45	AGE_5_73_Brain1_GEX23_A1	Middle
Npm1	4.12859e-47	6.31124e-45	AGE_5_73_Brain1_GEX23_A1	Middle
Rps14	3.60457e-47	6.35881e-45	AGE_6_112_Brain1_GEX24_A1	Old
Tiam2	2.77701e-47	6.38313e-45	AGE_14_73_Brain1_GEX31_A1	Middle
Sidt1	2.69453e-47	6.39297e-45	AGE_8_73_Brain1_GEX27_A1	Middle
Slc18a2	2.72874e-47	6.46584e-45	AGE_8_73_Brain1_GEX27_A1	Middle
Uqcrq	3.3786e-47	6.52628e-45	AGE_1_17_Brain1_GEX18_A1	Young
Plcl2	3.4527e-47	6.73311e-45	AGE_15_112_Brain1_GEX32_A1	Old
Cpne7	3.1787e-47	6.78748e-45	AGE_2_73_Brain1_GEX19_A1	Middle
Tsc22d3	3.58592e-47	6.91938e-45	AGE_1_17_Brain1_GEX18_A1	Young
Epha4	3.57478e-47	6.96418e-45	AGE_15_112_Brain1_GEX32_A1	Old
Cd9	3.05139e-47	7.00529e-45	AGE_14_73_Brain1_GEX31_A1	Middle
Atp5mpl	6.77522e-47	7.07085e-45	AGE_9_112_Brain1_GEX28_A1	Old
Six3	6.78162e-47	7.07367e-45	AGE_9_112_Brain1_GEX28_A1	Old
Hsf4	6.83058e-47	7.12086e-45	AGE_9_112_Brain1_GEX28_A1	Old
Grhl1	4.12869e-47	7.27642e-45	AGE_6_112_Brain1_GEX24_A1	Old
Gja1	2.24941e-47	7.27965e-45	AGE_13_17_Brain1_GEX29_A1	Young
Hint1	3.19398e-47	7.32375e-45	AGE_14_73_Brain1_GEX31_A1	Middle
Nap1l1	4.1861e-47	7.3705e-45	AGE_6_112_Brain1_GEX24_A1	Old
Alcam	3.39693e-47	7.3733e-45	AGE_4_17_Brain1_GEX22_A1	Young
Stmn4	3.46607e-47	7.39232e-45	AGE_2_73_Brain1_GEX19_A1	Middle
Sstr2	7.15753e-47	7.45764e-45	AGE_9_112_Brain1_GEX28_A1	Old
Psap	4.93261e-47	7.53412e-45	AGE_5_73_Brain1_GEX23_A1	Middle
Rida	7.25164e-47	7.55159e-45	AGE_9_112_Brain1_GEX28_A1	Old
Ndufb9	3.32433e-47	7.61339e-45	AGE_14_73_Brain1_GEX31_A1	Middle
Acvr2a	3.34366e-47	7.6484e-45	AGE_14_73_Brain1_GEX31_A1	Middle
Gpm6b	3.65247e-47	7.78061e-45	AGE_2_73_Brain1_GEX19_A1	Middle
Otp	3.59712e-47	7.7986e-45	AGE_4_17_Brain1_GEX22_A1	Young
Cadm4	4.44421e-47	7.81745e-45	AGE_6_112_Brain1_GEX24_A1	Old
Pfdn2	4.02816e-47	7.83957e-45	AGE_15_112_Brain1_GEX32_A1	Old
Atp5f1	3.62135e-47	7.84187e-45	AGE_4_17_Brain1_GEX22_A1	Young
Slc12a2	5.15073e-47	7.86082e-45	AGE_5_73_Brain1_GEX23_A1	Middle
Gfra4	3.70875e-47	7.89115e-45	AGE_2_73_Brain1_GEX19_A1	Middle
Slc18b1	7.58259e-47	7.89193e-45	AGE_9_112_Brain1_GEX28_A1	Old
Cdk18	5.2431e-47	7.99522e-45	AGE_5_73_Brain1_GEX23_A1	Middle
Apoc1	5.2865e-47	8.05478e-45	AGE_5_73_Brain1_GEX23_A1	Middle
Rpl32	5.30729e-47	8.07983e-45	AGE_5_73_Brain1_GEX23_A1	Middle
Caln1	3.8047e-47	8.08571e-45	AGE_2_73_Brain1_GEX19_A1	Middle
Kcnmb4	4.60665e-47	8.09542e-45	AGE_6_112_Brain1_GEX24_A1	Old
Cd200	3.52625e-47	8.34487e-45	AGE_8_73_Brain1_GEX27_A1	Middle
Amn	8.13089e-47	8.45799e-45	AGE_9_112_Brain1_GEX28_A1	Old
Lancl1	4.42645e-47	8.53222e-45	AGE_1_17_Brain1_GEX18_A1	Young
Doc2a	1.1943e-47	8.59046e-45	AGE_7_17_Brain1_GEX25_A1	Young
Atp5b	3.99678e-47	8.64466e-45	AGE_4_17_Brain1_GEX22_A1	Young
Mtus1	8.38782e-47	8.72053e-45	AGE_9_112_Brain1_GEX28_A1	Old
Celf2	8.39319e-47	8.72137e-45	AGE_9_112_Brain1_GEX28_A1	Old
Slc12a2	3.71879e-47	8.78927e-45	AGE_8_73_Brain1_GEX27_A1	Middle
Bmp3	4.1578e-47	8.82567e-45	AGE_2_73_Brain1_GEX19_A1	Middle
Plekhh1	3.86305e-47	8.82577e-45	AGE_14_73_Brain1_GEX31_A1	Middle
Zim1	4.57283e-47	8.8907e-45	AGE_15_112_Brain1_GEX32_A1	Old
Ptprs	4.21838e-47	8.94369e-45	AGE_2_73_Brain1_GEX19_A1	Middle
Serpind1	8.76635e-47	9.10418e-45	AGE_9_112_Brain1_GEX28_A1	Old
Snph	8.80849e-47	9.14298e-45	AGE_9_112_Brain1_GEX28_A1	Old
Dner	4.2742e-47	9.2338e-45	AGE_4_17_Brain1_GEX22_A1	Young
Cadps2	6.20097e-47	9.43264e-45	AGE_5_73_Brain1_GEX23_A1	Middle
Gucy1a1	4.17701e-47	9.53155e-45	AGE_14_73_Brain1_GEX31_A1	Middle
Trpc3	9.21211e-47	9.55675e-45	AGE_9_112_Brain1_GEX28_A1	Old
Ypel1	4.47284e-47	9.65159e-45	AGE_4_17_Brain1_GEX22_A1	Young
Grina	9.41662e-47	9.76361e-45	AGE_9_112_Brain1_GEX28_A1	Old
Mtcl1	6.47515e-47	9.84165e-45	AGE_5_73_Brain1_GEX23_A1	Middle
Klhl13	4.57929e-47	9.86969e-45	AGE_4_17_Brain1_GEX22_A1	Young
Nr2f2	4.1946e-47	9.90117e-45	AGE_8_73_Brain1_GEX27_A1	Middle
Sidt1	4.60144e-47	9.9058e-45	AGE_4_17_Brain1_GEX22_A1	Young
2810455O05Rik	4.20468e-47	9.91231e-45	AGE_8_73_Brain1_GEX27_A1	Middle
Rock2	4.36664e-47	9.95224e-45	AGE_14_73_Brain1_GEX31_A1	Middle
Bdnf	6.70961e-47	1.01897e-44	AGE_5_73_Brain1_GEX23_A1	Middle
Ccnd1	5.8885e-47	1.03381e-44	AGE_6_112_Brain1_GEX24_A1	Old
Plppr2	4.82113e-47	1.03666e-44	AGE_4_17_Brain1_GEX22_A1	Young
Prdx1	1.4719e-47	1.05462e-44	AGE_7_17_Brain1_GEX25_A1	Young
Acsbg1	4.98629e-47	1.05593e-44	AGE_2_73_Brain1_GEX19_A1	Middle
Chga	1.0276e-46	1.06489e-44	AGE_9_112_Brain1_GEX28_A1	Old
Pea15a	6.12371e-47	1.07408e-44	AGE_6_112_Brain1_GEX24_A1	Old
Rps21	5.00231e-47	1.07436e-44	AGE_4_17_Brain1_GEX22_A1	Young
Fads2	5.60112e-47	1.08791e-44	AGE_15_112_Brain1_GEX32_A1	Old
Ak4	5.18151e-47	1.09598e-44	AGE_2_73_Brain1_GEX19_A1	Middle
Frmd8	6.26166e-47	1.09723e-44	AGE_6_112_Brain1_GEX24_A1	Old
Coch	5.65933e-47	1.09812e-44	AGE_15_112_Brain1_GEX32_A1	Old
Pgm2l1	4.8376e-47	1.10123e-44	AGE_14_73_Brain1_GEX31_A1	Middle
Fndc5	5.73674e-47	1.10462e-44	AGE_1_17_Brain1_GEX18_A1	Young
Mesd	5.76995e-47	1.10983e-44	AGE_1_17_Brain1_GEX18_A1	Young
Phgdh	5.26179e-47	1.11165e-44	AGE_2_73_Brain1_GEX19_A1	Middle
Krt77	6.37052e-47	1.11523e-44	AGE_6_112_Brain1_GEX24_A1	Old
Gng4	4.91126e-47	1.11666e-44	AGE_14_73_Brain1_GEX31_A1	Middle
Eml1	5.81743e-47	1.11778e-44	AGE_1_17_Brain1_GEX18_A1	Young
Epha7	7.38334e-47	1.12025e-44	AGE_5_73_Brain1_GEX23_A1	Middle
Trhr	7.38861e-47	1.12025e-44	AGE_5_73_Brain1_GEX23_A1	Middle
B230216N24Rik	1.08367e-46	1.12239e-44	AGE_9_112_Brain1_GEX28_A1	Old
Ddah1	6.45901e-47	1.12965e-44	AGE_6_112_Brain1_GEX24_A1	Old
Hdac11	4.93696e-47	1.16238e-44	AGE_8_73_Brain1_GEX27_A1	Middle
Btbd8	6.09165e-47	1.18082e-44	AGE_15_112_Brain1_GEX32_A1	Old
Ppp2r2c	6.11014e-47	1.18323e-44	AGE_15_112_Brain1_GEX32_A1	Old
Gabrg2	5.55178e-47	1.19098e-44	AGE_4_17_Brain1_GEX22_A1	Young
Mtpn	6.41042e-47	1.23042e-44	AGE_1_17_Brain1_GEX18_A1	Young
Ywhaz	5.43857e-47	1.23506e-44	AGE_14_73_Brain1_GEX31_A1	Middle
Dcaf12l1	7.07521e-47	1.23616e-44	AGE_6_112_Brain1_GEX24_A1	Old
H2-Q2	7.08149e-47	1.23616e-44	AGE_6_112_Brain1_GEX24_A1	Old
Gabbr2	6.45907e-47	1.23845e-44	AGE_1_17_Brain1_GEX18_A1	Young
Zcchc18	5.8941e-47	1.24378e-44	AGE_2_73_Brain1_GEX19_A1	Middle
Scn3b	8.23133e-47	1.24701e-44	AGE_5_73_Brain1_GEX23_A1	Middle
Zfp831	8.30942e-47	1.25781e-44	AGE_5_73_Brain1_GEX23_A1	Middle
Pak6	5.90227e-47	1.26469e-44	AGE_4_17_Brain1_GEX22_A1	Young
Kantr	1.22597e-46	1.26908e-44	AGE_9_112_Brain1_GEX28_A1	Old
Got2	1.22877e-46	1.2713e-44	AGE_9_112_Brain1_GEX28_A1	Old
Stk32c	8.45388e-47	1.27864e-44	AGE_5_73_Brain1_GEX23_A1	Middle
Fnbp1	1.82309e-47	1.30121e-44	AGE_7_17_Brain1_GEX25_A1	Young
Robo3	8.63476e-47	1.30493e-44	AGE_5_73_Brain1_GEX23_A1	Middle
Rpl36	7.52348e-47	1.31206e-44	AGE_6_112_Brain1_GEX24_A1	Old
Tacr3	8.70301e-47	1.31418e-44	AGE_5_73_Brain1_GEX23_A1	Middle
Rps23	6.88939e-47	1.31957e-44	AGE_1_17_Brain1_GEX18_A1	Young
Cox7c	6.87833e-47	1.33066e-44	AGE_15_112_Brain1_GEX32_A1	Old
Ube2ql1	6.38595e-47	1.36673e-44	AGE_4_17_Brain1_GEX22_A1	Young
Cort	6.05189e-47	1.3727e-44	AGE_14_73_Brain1_GEX31_A1	Middle
Eef1a2	1.94066e-47	1.37979e-44	AGE_7_17_Brain1_GEX25_A1	Young
Rimbp2	7.92343e-47	1.3805e-44	AGE_6_112_Brain1_GEX24_A1	Old
H2afz	7.28903e-47	1.39465e-44	AGE_1_17_Brain1_GEX18_A1	Young
Cyfip2	4.32093e-47	1.39591e-44	AGE_13_17_Brain1_GEX29_A1	Young
Efna3	8.14618e-47	1.41796e-44	AGE_6_112_Brain1_GEX24_A1	Old
mt-Co1	6.2753e-47	1.42166e-44	AGE_14_73_Brain1_GEX31_A1	Middle
Gm19531	6.05829e-47	1.42458e-44	AGE_8_73_Brain1_GEX27_A1	Middle
Gnao1	6.77723e-47	1.42846e-44	AGE_2_73_Brain1_GEX19_A1	Middle
Cdh4	6.31642e-47	1.42926e-44	AGE_14_73_Brain1_GEX31_A1	Middle
Dusp3	7.4115e-47	1.43239e-44	AGE_15_112_Brain1_GEX32_A1	Old
Rps19	4.46134e-47	1.43876e-44	AGE_13_17_Brain1_GEX29_A1	Young
Nuak1	1.42323e-46	1.47169e-44	AGE_9_112_Brain1_GEX28_A1	Old
Sh3gl2	7.71779e-47	1.47513e-44	AGE_1_17_Brain1_GEX18_A1	Young
Cnrip1	6.30054e-47	1.47966e-44	AGE_8_73_Brain1_GEX27_A1	Middle
Serpinb1a	6.93596e-47	1.48272e-44	AGE_4_17_Brain1_GEX22_A1	Young
Rps12	7.82227e-47	1.49353e-44	AGE_1_17_Brain1_GEX18_A1	Young
Sertad1	7.76015e-47	1.49828e-44	AGE_15_112_Brain1_GEX32_A1	Old
Spink8	7.01982e-47	1.4989e-44	AGE_4_17_Brain1_GEX22_A1	Young
Ftl1	7.78005e-47	1.50063e-44	AGE_15_112_Brain1_GEX32_A1	Old
Gucy1b1	6.51278e-47	1.52756e-44	AGE_8_73_Brain1_GEX27_A1	Middle
Efnb1	8.03175e-47	1.53192e-44	AGE_1_17_Brain1_GEX18_A1	Young
Fhl1	6.80502e-47	1.53798e-44	AGE_14_73_Brain1_GEX31_A1	Middle
Gprasp2	2.17433e-47	1.54001e-44	AGE_7_17_Brain1_GEX25_A1	Young
Meg3	4.84688e-47	1.56037e-44	AGE_13_17_Brain1_GEX29_A1	Young
2900097C17Rik	6.9318e-47	1.56476e-44	AGE_14_73_Brain1_GEX31_A1	Middle
Glra3	4.88479e-47	1.56984e-44	AGE_13_17_Brain1_GEX29_A1	Young
Nrip2	7.40446e-47	1.57919e-44	AGE_4_17_Brain1_GEX22_A1	Young
Aplp2	8.23399e-47	1.58661e-44	AGE_15_112_Brain1_GEX32_A1	Old
Flywch1	1.54705e-46	1.59886e-44	AGE_9_112_Brain1_GEX28_A1	Old
Stard8	4.98491e-47	1.59923e-44	AGE_13_17_Brain1_GEX29_A1	Young
Minar2	2.289e-47	1.61504e-44	AGE_7_17_Brain1_GEX25_A1	Young
Prkacb	2.30039e-47	1.6169e-44	AGE_7_17_Brain1_GEX25_A1	Young
Unc5b	7.60744e-47	1.6206e-44	AGE_4_17_Brain1_GEX22_A1	Young
Cgref1	8.57802e-47	1.65127e-44	AGE_15_112_Brain1_GEX32_A1	Old
4930539E08Rik	1.603e-46	1.65579e-44	AGE_9_112_Brain1_GEX28_A1	Old
Zmat4	8.74692e-47	1.66657e-44	AGE_1_17_Brain1_GEX18_A1	Young
R3hdm4	8.89487e-47	1.69299e-44	AGE_1_17_Brain1_GEX18_A1	Young
Fosl2	9.00384e-47	1.73152e-44	AGE_15_112_Brain1_GEX32_A1	Old
Col6a1	1.14783e-46	1.73184e-44	AGE_5_73_Brain1_GEX23_A1	Middle
Plcl2	1.69691e-46	1.75185e-44	AGE_9_112_Brain1_GEX28_A1	Old
Fam189a1	9.33876e-47	1.77562e-44	AGE_1_17_Brain1_GEX18_A1	Young
Cacna1g	1.18711e-46	1.78966e-44	AGE_5_73_Brain1_GEX23_A1	Middle
Rgs17	1.03051e-46	1.79205e-44	AGE_6_112_Brain1_GEX24_A1	Old
Dlg2	1.03885e-46	1.80484e-44	AGE_6_112_Brain1_GEX24_A1	Old
Psd2	1.20882e-46	1.8209e-44	AGE_5_73_Brain1_GEX23_A1	Middle
Btbd8	1.21016e-46	1.82145e-44	AGE_5_73_Brain1_GEX23_A1	Middle
Cacng4	1.76842e-46	1.82469e-44	AGE_9_112_Brain1_GEX28_A1	Old
Slc4a4	9.54396e-47	1.83358e-44	AGE_15_112_Brain1_GEX32_A1	Old
Slain1	9.67293e-47	1.85652e-44	AGE_15_112_Brain1_GEX32_A1	Old
Plagl1	1.80742e-46	1.86393e-44	AGE_9_112_Brain1_GEX28_A1	Old
1500011B03Rik	1.2448e-46	1.87207e-44	AGE_5_73_Brain1_GEX23_A1	Middle
Pcsk2	1.07985e-46	1.87429e-44	AGE_6_112_Brain1_GEX24_A1	Old
Epb41l3	1.08949e-46	1.88924e-44	AGE_6_112_Brain1_GEX24_A1	Old
Trim9	9.01114e-47	1.89708e-44	AGE_2_73_Brain1_GEX19_A1	Middle
Cmbl	6.03866e-47	1.93394e-44	AGE_13_17_Brain1_GEX29_A1	Young
Snhg11	8.27587e-47	1.93863e-44	AGE_8_73_Brain1_GEX27_A1	Middle
Pja2	9.22161e-47	1.93912e-44	AGE_2_73_Brain1_GEX19_A1	Middle
Klk8	9.27273e-47	1.94758e-44	AGE_2_73_Brain1_GEX19_A1	Middle
Tnfaip6	1.02585e-46	1.94845e-44	AGE_1_17_Brain1_GEX18_A1	Young
Ntn5	9.31509e-47	1.9542e-44	AGE_2_73_Brain1_GEX19_A1	Middle
Sowahb	6.12143e-47	1.95705e-44	AGE_13_17_Brain1_GEX29_A1	Young
Sema4g	1.91641e-46	1.97526e-44	AGE_9_112_Brain1_GEX28_A1	Old
Sox10	1.32363e-46	1.98901e-44	AGE_5_73_Brain1_GEX23_A1	Middle
Cavin3	1.9586e-46	2.01766e-44	AGE_9_112_Brain1_GEX28_A1	Old
Synpr	1.34609e-46	2.02112e-44	AGE_5_73_Brain1_GEX23_A1	Middle
mt-Nd2	1.16783e-46	2.02317e-44	AGE_6_112_Brain1_GEX24_A1	Old
Cdc42ep2	9.53593e-47	2.02907e-44	AGE_4_17_Brain1_GEX22_A1	Young
Arxes1	1.18576e-46	2.05229e-44	AGE_6_112_Brain1_GEX24_A1	Old
Pak1	1.1885e-46	2.05509e-44	AGE_6_112_Brain1_GEX24_A1	Old
Cyp26b1	1.19899e-46	2.07128e-44	AGE_6_112_Brain1_GEX24_A1	Old
Slitrk5	2.0132e-46	2.07279e-44	AGE_9_112_Brain1_GEX28_A1	Old
Rps2	2.03523e-46	2.09434e-44	AGE_9_112_Brain1_GEX28_A1	Old
Rab3c	9.88618e-47	2.10116e-44	AGE_4_17_Brain1_GEX22_A1	Young
Sowahb	1.11788e-46	2.12103e-44	AGE_1_17_Brain1_GEX18_A1	Young
Wnk1	1.24529e-46	2.14924e-44	AGE_6_112_Brain1_GEX24_A1	Old
mt-Nd1	9.23722e-47	2.16109e-44	AGE_8_73_Brain1_GEX27_A1	Middle
Ppp2r2c	1.25936e-46	2.17147e-44	AGE_6_112_Brain1_GEX24_A1	Old
Rcn1	1.02609e-46	2.17828e-44	AGE_4_17_Brain1_GEX22_A1	Young
Psrc1	1.27949e-46	2.20411e-44	AGE_6_112_Brain1_GEX24_A1	Old
Rock2	7.09114e-47	2.26316e-44	AGE_13_17_Brain1_GEX29_A1	Young
Cobl	9.87403e-47	2.30715e-44	AGE_8_73_Brain1_GEX27_A1	Middle
Anln	7.2816e-47	2.31994e-44	AGE_13_17_Brain1_GEX29_A1	Young
Pcsk1	1.2233e-46	2.34556e-44	AGE_15_112_Brain1_GEX32_A1	Old
Rpl36	1.11242e-46	2.35882e-44	AGE_4_17_Brain1_GEX22_A1	Young
Plekha7	1.59867e-46	2.39843e-44	AGE_5_73_Brain1_GEX23_A1	Middle
Fam107a	1.13527e-46	2.40449e-44	AGE_4_17_Brain1_GEX22_A1	Young
Ppp1r9b	1.616e-46	2.42247e-44	AGE_5_73_Brain1_GEX23_A1	Middle
Robo2	1.15745e-46	2.42537e-44	AGE_2_73_Brain1_GEX19_A1	Middle
Pex5l	2.36502e-46	2.43241e-44	AGE_9_112_Brain1_GEX28_A1	Old
Tubb5	1.16293e-46	2.43401e-44	AGE_2_73_Brain1_GEX19_A1	Middle
Ralyl	2.37691e-46	2.44332e-44	AGE_9_112_Brain1_GEX28_A1	Old
Eml1	1.09087e-46	2.45955e-44	AGE_14_73_Brain1_GEX31_A1	Middle
Rps3	1.64404e-46	2.46253e-44	AGE_5_73_Brain1_GEX23_A1	Middle
Esr1	1.30344e-46	2.49676e-44	AGE_15_112_Brain1_GEX32_A1	Old
Nacc2	1.07299e-46	2.50396e-44	AGE_8_73_Brain1_GEX27_A1	Middle
Ndufa5	1.07912e-46	2.5151e-44	AGE_8_73_Brain1_GEX27_A1	Middle
Mb21d2	1.13719e-46	2.56094e-44	AGE_14_73_Brain1_GEX31_A1	Middle
Spata2l	1.35877e-46	2.57541e-44	AGE_1_17_Brain1_GEX18_A1	Young
Cdk5r1	3.69236e-47	2.58546e-44	AGE_7_17_Brain1_GEX25_A1	Young
Ywhah	1.35745e-46	2.59765e-44	AGE_15_112_Brain1_GEX32_A1	Old
Rnd1	2.52959e-46	2.59887e-44	AGE_9_112_Brain1_GEX28_A1	Old
Tro	1.53788e-46	2.64674e-44	AGE_6_112_Brain1_GEX24_A1	Old
Tsc22d3	8.32857e-47	2.64894e-44	AGE_13_17_Brain1_GEX29_A1	Young
Kifc2	1.793e-46	2.68348e-44	AGE_5_73_Brain1_GEX23_A1	Middle
Pdzrn3	8.46506e-47	2.68772e-44	AGE_13_17_Brain1_GEX29_A1	Young
Large1	1.30321e-46	2.72444e-44	AGE_2_73_Brain1_GEX19_A1	Middle
Pcdh7	1.43457e-46	2.74253e-44	AGE_15_112_Brain1_GEX32_A1	Old
Mdh1	1.22755e-46	2.76115e-44	AGE_14_73_Brain1_GEX31_A1	Middle
Nbeal2	1.85736e-46	2.77756e-44	AGE_5_73_Brain1_GEX23_A1	Middle
Trp53bp1	1.87355e-46	2.79951e-44	AGE_5_73_Brain1_GEX23_A1	Middle
Etv5	1.21468e-46	2.82748e-44	AGE_8_73_Brain1_GEX27_A1	Middle
Abcc8	2.77529e-46	2.84977e-44	AGE_9_112_Brain1_GEX28_A1	Old
Hlf	1.52005e-46	2.87809e-44	AGE_1_17_Brain1_GEX18_A1	Young
Napb	1.52743e-46	2.91719e-44	AGE_15_112_Brain1_GEX32_A1	Old
Mid1ip1	1.4077e-46	2.93946e-44	AGE_2_73_Brain1_GEX19_A1	Middle
Dtl	1.30904e-46	2.94094e-44	AGE_14_73_Brain1_GEX31_A1	Middle
Lpar1	1.54484e-46	2.94754e-44	AGE_15_112_Brain1_GEX32_A1	Old
Atp1a3	1.97802e-46	2.95325e-44	AGE_5_73_Brain1_GEX23_A1	Middle
Anxa11	1.27345e-46	2.96054e-44	AGE_8_73_Brain1_GEX27_A1	Middle
Trpc3	1.98713e-46	2.96446e-44	AGE_5_73_Brain1_GEX23_A1	Middle
Slc6a9	1.57346e-46	2.99921e-44	AGE_15_112_Brain1_GEX32_A1	Old
Arrdc3	1.58901e-46	3.00554e-44	AGE_1_17_Brain1_GEX18_A1	Young
Mdfic	1.59974e-46	3.04632e-44	AGE_15_112_Brain1_GEX32_A1	Old
Arhgap12	1.49836e-46	3.12512e-44	AGE_2_73_Brain1_GEX19_A1	Middle
Ndfip1	1.47819e-46	3.12719e-44	AGE_4_17_Brain1_GEX22_A1	Young
Pcdh8	1.50425e-46	3.13378e-44	AGE_2_73_Brain1_GEX19_A1	Middle
Rundc3a	3.05756e-46	3.13794e-44	AGE_9_112_Brain1_GEX28_A1	Old
Tiam2	9.94445e-47	3.15203e-44	AGE_13_17_Brain1_GEX29_A1	Young
Adra2c	1.66732e-46	3.1719e-44	AGE_15_112_Brain1_GEX32_A1	Old
Mrtfb	1.41814e-46	3.18224e-44	AGE_14_73_Brain1_GEX31_A1	Middle
Kif1b	1.37292e-46	3.18778e-44	AGE_8_73_Brain1_GEX27_A1	Middle
Mtpn	1.01385e-46	3.20804e-44	AGE_13_17_Brain1_GEX29_A1	Young
Kcns1	1.52218e-46	3.21655e-44	AGE_4_17_Brain1_GEX22_A1	Young
Rasd1	1.53067e-46	3.23077e-44	AGE_4_17_Brain1_GEX22_A1	Young
Ap1s1	1.44515e-46	3.23901e-44	AGE_14_73_Brain1_GEX31_A1	Middle
Stard8	1.70954e-46	3.24905e-44	AGE_15_112_Brain1_GEX32_A1	Old
Pak3	1.90781e-46	3.28032e-44	AGE_6_112_Brain1_GEX24_A1	Old
Mpp3	1.48007e-46	3.31335e-44	AGE_14_73_Brain1_GEX31_A1	Middle
Tmem158	1.61384e-46	3.40241e-44	AGE_4_17_Brain1_GEX22_A1	Young
Camk1g	1.81085e-46	3.43823e-44	AGE_15_112_Brain1_GEX32_A1	Old
Slitrk6	2.01176e-46	3.45581e-44	AGE_6_112_Brain1_GEX24_A1	Old
Tcap	2.33565e-46	3.48159e-44	AGE_5_73_Brain1_GEX23_A1	Middle
Kcng2	1.67687e-46	3.48933e-44	AGE_2_73_Brain1_GEX19_A1	Middle
Cds1	1.56694e-46	3.50367e-44	AGE_14_73_Brain1_GEX31_A1	Middle
Ado	1.8549e-46	3.5048e-44	AGE_1_17_Brain1_GEX18_A1	Young
Nsg1	1.85282e-46	3.51448e-44	AGE_15_112_Brain1_GEX32_A1	Old
Trp53i11	5.04941e-47	3.52235e-44	AGE_7_17_Brain1_GEX25_A1	Young
Gpr22	1.88226e-46	3.5528e-44	AGE_1_17_Brain1_GEX18_A1	Young
Btbd8	1.59669e-46	3.56597e-44	AGE_14_73_Brain1_GEX31_A1	Middle
Nynrin	1.88786e-46	3.57746e-44	AGE_15_112_Brain1_GEX32_A1	Old
Camk2g	2.45475e-46	3.6562e-44	AGE_5_73_Brain1_GEX23_A1	Middle
Rpl14	1.7476e-46	3.68019e-44	AGE_4_17_Brain1_GEX22_A1	Young
Extl1	2.47792e-46	3.68776e-44	AGE_5_73_Brain1_GEX23_A1	Middle
Lrrtm1	3.62333e-46	3.71659e-44	AGE_9_112_Brain1_GEX28_A1	Old
Fgf1	3.62535e-46	3.71667e-44	AGE_9_112_Brain1_GEX28_A1	Old
Krt12	1.66736e-46	3.71941e-44	AGE_14_73_Brain1_GEX31_A1	Middle
Rgs7bp	5.37438e-47	3.73495e-44	AGE_7_17_Brain1_GEX25_A1	Young
Nfyb	3.65389e-46	3.74392e-44	AGE_9_112_Brain1_GEX28_A1	Old
Limd2	3.6681e-46	3.75646e-44	AGE_9_112_Brain1_GEX28_A1	Old
Chchd10	1.63246e-46	3.78566e-44	AGE_8_73_Brain1_GEX27_A1	Middle
Bpgm	3.72386e-46	3.81153e-44	AGE_9_112_Brain1_GEX28_A1	Old
Pnma3	2.03204e-46	3.84692e-44	AGE_15_112_Brain1_GEX32_A1	Old
Klc1	1.72656e-46	3.84693e-44	AGE_14_73_Brain1_GEX31_A1	Middle
Abracl	1.75926e-46	3.91055e-44	AGE_14_73_Brain1_GEX31_A1	Middle
Fau	1.75896e-46	3.91055e-44	AGE_14_73_Brain1_GEX31_A1	Middle
Shisal2b	3.82808e-46	3.9161e-44	AGE_9_112_Brain1_GEX28_A1	Old
Sowahc	2.07249e-46	3.91968e-44	AGE_15_112_Brain1_GEX32_A1	Old
Gfra4	2.29416e-46	3.93723e-44	AGE_6_112_Brain1_GEX24_A1	Old
Sema3e	1.81287e-46	4.02499e-44	AGE_14_73_Brain1_GEX31_A1	Middle
Tmem151a	2.35402e-46	4.03619e-44	AGE_6_112_Brain1_GEX24_A1	Old
Npas4	2.73461e-46	4.06651e-44	AGE_5_73_Brain1_GEX23_A1	Middle
Zmym3	2.75243e-46	4.08974e-44	AGE_5_73_Brain1_GEX23_A1	Middle
Rpl37	1.95845e-46	4.11948e-44	AGE_4_17_Brain1_GEX22_A1	Young
Mboat7	2.4374e-46	4.17524e-44	AGE_6_112_Brain1_GEX24_A1	Old
Slc25a4	4.1297e-46	4.22241e-44	AGE_9_112_Brain1_GEX28_A1	Old
Mir124a-1hg	2.84629e-46	4.22582e-44	AGE_5_73_Brain1_GEX23_A1	Middle
Edil3	1.84329e-46	4.26922e-44	AGE_8_73_Brain1_GEX27_A1	Middle
Atp2b1	1.39406e-46	4.40355e-44	AGE_13_17_Brain1_GEX29_A1	Young
Sub1	2.11438e-46	4.44238e-44	AGE_4_17_Brain1_GEX22_A1	Young
Jdp2	4.34956e-46	4.44483e-44	AGE_9_112_Brain1_GEX28_A1	Old
Fxyd2	4.35432e-46	4.44732e-44	AGE_9_112_Brain1_GEX28_A1	Old
Plppr4	2.12033e-46	4.44981e-44	AGE_4_17_Brain1_GEX22_A1	Young
Ccdc3	2.36909e-46	4.46707e-44	AGE_1_17_Brain1_GEX18_A1	Young
Bok	2.15585e-46	4.51918e-44	AGE_4_17_Brain1_GEX22_A1	Young
Ndfip2	4.47065e-46	4.5637e-44	AGE_9_112_Brain1_GEX28_A1	Old
Gm19531	2.68432e-46	4.59391e-44	AGE_6_112_Brain1_GEX24_A1	Old
Camk1d	2.08907e-46	4.63278e-44	AGE_14_73_Brain1_GEX31_A1	Middle
Psap	2.21481e-46	4.63747e-44	AGE_4_17_Brain1_GEX22_A1	Young
Abr	3.15255e-46	4.67679e-44	AGE_5_73_Brain1_GEX23_A1	Middle
Pkp2	2.26857e-46	4.71513e-44	AGE_2_73_Brain1_GEX19_A1	Middle
Lhx9	2.27575e-46	4.75966e-44	AGE_4_17_Brain1_GEX22_A1	Young
Neurl1a	6.87552e-47	4.76027e-44	AGE_7_17_Brain1_GEX25_A1	Young
Camk2n2	4.68399e-46	4.77893e-44	AGE_9_112_Brain1_GEX28_A1	Old
Anxa11	2.5382e-46	4.7958e-44	AGE_15_112_Brain1_GEX32_A1	Old
Evc2	3.26583e-46	4.84096e-44	AGE_5_73_Brain1_GEX23_A1	Middle
Rrbp1	4.74775e-46	4.8414e-44	AGE_9_112_Brain1_GEX28_A1	Old
Klhl2	2.33603e-46	4.84973e-44	AGE_2_73_Brain1_GEX19_A1	Middle
Iqgap2	2.19139e-46	4.854e-44	AGE_14_73_Brain1_GEX31_A1	Middle
Gm19410	2.58324e-46	4.86581e-44	AGE_1_17_Brain1_GEX18_A1	Young
Rtn3	2.58991e-46	4.87332e-44	AGE_1_17_Brain1_GEX18_A1	Young
Ltk	2.85205e-46	4.87641e-44	AGE_6_112_Brain1_GEX24_A1	Old
Tacr1	3.30016e-46	4.88795e-44	AGE_5_73_Brain1_GEX23_A1	Middle
Esyt3	2.87085e-46	4.90398e-44	AGE_6_112_Brain1_GEX24_A1	Old
Rpl9	7.16458e-47	4.9419e-44	AGE_7_17_Brain1_GEX25_A1	Young
Gabrd	2.24427e-46	4.9653e-44	AGE_14_73_Brain1_GEX31_A1	Middle
Sox10	2.66035e-46	5.02173e-44	AGE_15_112_Brain1_GEX32_A1	Old
Sstr2	2.66876e-46	5.03272e-44	AGE_15_112_Brain1_GEX32_A1	Old
Gtdc1	3.40913e-46	5.04532e-44	AGE_5_73_Brain1_GEX23_A1	Middle
Tmem35a	2.68864e-46	5.06529e-44	AGE_15_112_Brain1_GEX32_A1	Old
Rpl36	2.31857e-46	5.12369e-44	AGE_14_73_Brain1_GEX31_A1	Middle
Fxyd6	7.50279e-47	5.15595e-44	AGE_7_17_Brain1_GEX25_A1	Young
Oprl1	2.48559e-46	5.1926e-44	AGE_4_17_Brain1_GEX22_A1	Young
Mtcl1	2.50517e-46	5.19486e-44	AGE_2_73_Brain1_GEX19_A1	Middle
Gjc2	2.37908e-46	5.25127e-44	AGE_14_73_Brain1_GEX31_A1	Middle
Olig2	1.6716e-46	5.27122e-44	AGE_13_17_Brain1_GEX29_A1	Young
Fhad1	2.39354e-46	5.27701e-44	AGE_14_73_Brain1_GEX31_A1	Middle
Slc16a11	5.19296e-46	5.29257e-44	AGE_9_112_Brain1_GEX28_A1	Old
Gjb6	5.22345e-46	5.32081e-44	AGE_9_112_Brain1_GEX28_A1	Old
Pcdh18	5.2334e-46	5.32812e-44	AGE_9_112_Brain1_GEX28_A1	Old
Tenm1	5.24006e-46	5.33206e-44	AGE_9_112_Brain1_GEX28_A1	Old
Ywhag	2.84138e-46	5.34787e-44	AGE_15_112_Brain1_GEX32_A1	Old
Wbp2	3.67889e-46	5.44021e-44	AGE_5_73_Brain1_GEX23_A1	Middle
Rpl10	3.20926e-46	5.47695e-44	AGE_6_112_Brain1_GEX24_A1	Old
Cacnb3	8.08187e-47	5.53332e-44	AGE_7_17_Brain1_GEX25_A1	Young
Cacna1e	2.53512e-46	5.58263e-44	AGE_14_73_Brain1_GEX31_A1	Middle
Eps8	3.7788e-46	5.58352e-44	AGE_5_73_Brain1_GEX23_A1	Middle
Pfn2	2.98262e-46	5.60646e-44	AGE_1_17_Brain1_GEX18_A1	Young
Gnb4	1.78964e-46	5.63383e-44	AGE_13_17_Brain1_GEX29_A1	Young
Aatk	3.82493e-46	5.64719e-44	AGE_5_73_Brain1_GEX23_A1	Middle
1500011B03Rik	2.60388e-46	5.72739e-44	AGE_14_73_Brain1_GEX31_A1	Middle
Rgs2	3.93228e-46	5.80107e-44	AGE_5_73_Brain1_GEX23_A1	Middle
Zdhhc23	2.81273e-46	5.82591e-44	AGE_2_73_Brain1_GEX19_A1	Middle
Mturn	3.982e-46	5.86975e-44	AGE_5_73_Brain1_GEX23_A1	Middle
Gng13	1.90653e-46	5.99161e-44	AGE_13_17_Brain1_GEX29_A1	Young
Fau	5.94004e-46	6.04111e-44	AGE_9_112_Brain1_GEX28_A1	Old
Plk5	3.54431e-46	6.04312e-44	AGE_6_112_Brain1_GEX24_A1	Old
Wscd1	4.10559e-46	6.04714e-44	AGE_5_73_Brain1_GEX23_A1	Middle
Adcyap1r1	3.22685e-46	6.05928e-44	AGE_1_17_Brain1_GEX18_A1	Young
Ppp3cb	2.92852e-46	6.11097e-44	AGE_4_17_Brain1_GEX22_A1	Young
Atp5a1	1.97572e-46	6.1985e-44	AGE_13_17_Brain1_GEX29_A1	Young
App	6.1677e-46	6.26932e-44	AGE_9_112_Brain1_GEX28_A1	Old
Sdc4	4.29617e-46	6.32283e-44	AGE_5_73_Brain1_GEX23_A1	Middle
Rap1gds1	3.03392e-46	6.32372e-44	AGE_4_17_Brain1_GEX22_A1	Young
Reln	6.23736e-46	6.33676e-44	AGE_9_112_Brain1_GEX28_A1	Old
Alox12b	6.30533e-46	6.40242e-44	AGE_9_112_Brain1_GEX28_A1	Old
Ap2m1	3.10558e-46	6.42508e-44	AGE_2_73_Brain1_GEX19_A1	Middle
Adcy2	3.77657e-46	6.43314e-44	AGE_6_112_Brain1_GEX24_A1	Old
Rimbp2	4.38934e-46	6.45484e-44	AGE_5_73_Brain1_GEX23_A1	Middle
Actn1	3.1449e-46	6.54762e-44	AGE_4_17_Brain1_GEX22_A1	Young
Frmd8	2.99365e-46	6.57703e-44	AGE_14_73_Brain1_GEX31_A1	Middle
Rims2	6.49e-46	6.58644e-44	AGE_9_112_Brain1_GEX28_A1	Old
Slc4a4	3.20017e-46	6.61314e-44	AGE_2_73_Brain1_GEX19_A1	Middle
Ackr1	6.52816e-46	6.62165e-44	AGE_9_112_Brain1_GEX28_A1	Old
Grcc10	6.59525e-46	6.68616e-44	AGE_9_112_Brain1_GEX28_A1	Old
Foxn3	3.25577e-46	6.77076e-44	AGE_4_17_Brain1_GEX22_A1	Young
Sh3gl2	3.66859e-46	6.89811e-44	AGE_15_112_Brain1_GEX32_A1	Old
Caln1	3.21432e-46	7.05364e-44	AGE_14_73_Brain1_GEX31_A1	Middle
Fstl5	3.78982e-46	7.11917e-44	AGE_15_112_Brain1_GEX32_A1	Old
Sfrp5	3.12083e-46	7.21906e-44	AGE_8_73_Brain1_GEX27_A1	Middle
Hlf	3.52212e-46	7.27009e-44	AGE_2_73_Brain1_GEX19_A1	Middle
Map1b	5.05384e-46	7.42614e-44	AGE_5_73_Brain1_GEX23_A1	Middle
Thrb	2.38003e-46	7.45431e-44	AGE_13_17_Brain1_GEX29_A1	Young
Tcf4	4.44949e-46	7.57238e-44	AGE_6_112_Brain1_GEX24_A1	Old
Brinp3	3.45518e-46	7.57342e-44	AGE_14_73_Brain1_GEX31_A1	Middle
Rps4x	3.46983e-46	7.5967e-44	AGE_14_73_Brain1_GEX31_A1	Middle
Nol4	3.69949e-46	7.62744e-44	AGE_2_73_Brain1_GEX19_A1	Middle
Fabp5	4.18014e-46	7.84482e-44	AGE_15_112_Brain1_GEX32_A1	Old
Cinp	5.40646e-46	7.93801e-44	AGE_5_73_Brain1_GEX23_A1	Middle
Penk	2.54484e-46	7.95703e-44	AGE_13_17_Brain1_GEX29_A1	Young
Eef1a2	3.68119e-46	8.05012e-44	AGE_14_73_Brain1_GEX31_A1	Middle
Sub1	4.74621e-46	8.06987e-44	AGE_6_112_Brain1_GEX24_A1	Old
Rps16	3.93739e-46	8.10861e-44	AGE_2_73_Brain1_GEX19_A1	Middle
Actb	2.6049e-46	8.13105e-44	AGE_13_17_Brain1_GEX29_A1	Young
Pcdh20	8.04802e-46	8.15464e-44	AGE_9_112_Brain1_GEX28_A1	Old
Cenpb	4.85527e-46	8.24766e-44	AGE_6_112_Brain1_GEX24_A1	Old
Scn9a	4.87205e-46	8.26849e-44	AGE_6_112_Brain1_GEX24_A1	Old
Cyp26b1	3.58212e-46	8.27576e-44	AGE_8_73_Brain1_GEX27_A1	Middle
Lingo1	1.22406e-46	8.34969e-44	AGE_7_17_Brain1_GEX25_A1	Young
Atp1b3	3.63178e-46	8.38001e-44	AGE_8_73_Brain1_GEX27_A1	Middle
Galnt17	5.72946e-46	8.40561e-44	AGE_5_73_Brain1_GEX23_A1	Middle
Slc38a2	8.30925e-46	8.41487e-44	AGE_9_112_Brain1_GEX28_A1	Old
Vamp2	4.4896e-46	8.42174e-44	AGE_1_17_Brain1_GEX18_A1	Young
A2ml1	4.63195e-46	8.67981e-44	AGE_1_17_Brain1_GEX18_A1	Young
Anxa5	4.22118e-46	8.68309e-44	AGE_2_73_Brain1_GEX19_A1	Middle
Cox7c	8.6036e-46	8.70836e-44	AGE_9_112_Brain1_GEX28_A1	Old
Gstm1	2.87496e-46	8.9589e-44	AGE_13_17_Brain1_GEX29_A1	Young
Filip1	5.28552e-46	8.9619e-44	AGE_6_112_Brain1_GEX24_A1	Old
Tppp	8.86161e-46	8.96476e-44	AGE_9_112_Brain1_GEX28_A1	Old
Tbata	4.40039e-46	9.04138e-44	AGE_2_73_Brain1_GEX19_A1	Middle
Eif4a2	4.35721e-46	9.0511e-44	AGE_4_17_Brain1_GEX22_A1	Young
Epn1	3.97975e-46	9.17148e-44	AGE_8_73_Brain1_GEX27_A1	Middle
Nrip2	4.90286e-46	9.19226e-44	AGE_15_112_Brain1_GEX32_A1	Old
Dlgap3	4.92499e-46	9.21943e-44	AGE_1_17_Brain1_GEX18_A1	Young
Tshz2	4.51459e-46	9.26543e-44	AGE_2_73_Brain1_GEX19_A1	Middle
Rab37	1.37377e-46	9.3365e-44	AGE_7_17_Brain1_GEX25_A1	Young
Psd	1.38741e-46	9.3946e-44	AGE_7_17_Brain1_GEX25_A1	Young
Tprn	4.57163e-46	9.48578e-44	AGE_4_17_Brain1_GEX22_A1	Young
Gls	4.40199e-46	9.61526e-44	AGE_14_73_Brain1_GEX31_A1	Middle
Nynrin	4.19187e-46	9.64829e-44	AGE_8_73_Brain1_GEX27_A1	Middle
Nfasc	3.11422e-46	9.68814e-44	AGE_13_17_Brain1_GEX29_A1	Young
Selenom	4.24477e-46	9.75788e-44	AGE_8_73_Brain1_GEX27_A1	Middle
Traip	9.66589e-46	9.77324e-44	AGE_9_112_Brain1_GEX28_A1	Old
Nudt11	4.48079e-46	9.77607e-44	AGE_14_73_Brain1_GEX31_A1	Middle
Nrxn2	5.25178e-46	9.82107e-44	AGE_1_17_Brain1_GEX18_A1	Young
Samd14	5.89032e-46	9.97814e-44	AGE_6_112_Brain1_GEX24_A1	Old
Sema3a	3.23229e-46	1.00385e-43	AGE_13_17_Brain1_GEX29_A1	Young
Evi2a	4.95875e-46	1.01654e-43	AGE_2_73_Brain1_GEX19_A1	Middle
Prkch	4.90874e-46	1.01737e-43	AGE_4_17_Brain1_GEX22_A1	Young
Itgb4	5.002e-46	1.03554e-43	AGE_4_17_Brain1_GEX22_A1	Young
A830018L16Rik	5.54474e-46	1.03775e-43	AGE_15_112_Brain1_GEX32_A1	Old
D630023F18Rik	5.54571e-46	1.03775e-43	AGE_15_112_Brain1_GEX32_A1	Old
Ptprd	6.13385e-46	1.03811e-43	AGE_6_112_Brain1_GEX24_A1	Old
2900097C17Rik	4.52236e-46	1.03831e-43	AGE_8_73_Brain1_GEX27_A1	Middle
Mef2c	1.53988e-46	1.0389e-43	AGE_7_17_Brain1_GEX25_A1	Young
Rgs14	5.57929e-46	1.04228e-43	AGE_1_17_Brain1_GEX18_A1	Young
Faah	1.032e-45	1.04291e-43	AGE_9_112_Brain1_GEX28_A1	Old
Bcl11b	7.18288e-46	1.05296e-43	AGE_5_73_Brain1_GEX23_A1	Middle
Tunar	5.176e-46	1.05986e-43	AGE_2_73_Brain1_GEX19_A1	Middle
Zfp575	5.12927e-46	1.06069e-43	AGE_4_17_Brain1_GEX22_A1	Young
Paqr6	1.06006e-45	1.0707e-43	AGE_9_112_Brain1_GEX28_A1	Old
Wsb2	6.38235e-46	1.07917e-43	AGE_6_112_Brain1_GEX24_A1	Old
Bend5	1.07914e-45	1.0894e-43	AGE_9_112_Brain1_GEX28_A1	Old
Gdi1	4.77573e-46	1.09512e-43	AGE_8_73_Brain1_GEX27_A1	Middle
Caly	3.53507e-46	1.09605e-43	AGE_13_17_Brain1_GEX29_A1	Young
Vipr2	7.53675e-46	1.10396e-43	AGE_5_73_Brain1_GEX23_A1	Middle
Clstn1	1.65295e-46	1.11113e-43	AGE_7_17_Brain1_GEX25_A1	Young
Kctd17	5.10597e-46	1.11272e-43	AGE_14_73_Brain1_GEX31_A1	Middle
Kcnh1	4.86698e-46	1.11466e-43	AGE_8_73_Brain1_GEX27_A1	Middle
Rcn1	6.60177e-46	1.11524e-43	AGE_6_112_Brain1_GEX24_A1	Old
Robo3	3.67527e-46	1.13761e-43	AGE_13_17_Brain1_GEX29_A1	Young
Dlg2	7.77483e-46	1.13794e-43	AGE_5_73_Brain1_GEX23_A1	Middle
Acsbg1	6.8197e-46	1.151e-43	AGE_6_112_Brain1_GEX24_A1	Old
Fbxw7	5.63842e-46	1.16466e-43	AGE_4_17_Brain1_GEX22_A1	Young
Fau	7.99278e-46	1.16892e-43	AGE_5_73_Brain1_GEX23_A1	Middle
Frmd6	6.35246e-46	1.1855e-43	AGE_1_17_Brain1_GEX18_A1	Young
Sorl1	5.47126e-46	1.19095e-43	AGE_14_73_Brain1_GEX31_A1	Middle
Amz1	6.37838e-46	1.19242e-43	AGE_15_112_Brain1_GEX32_A1	Old
Tacr1	1.1915e-45	1.20219e-43	AGE_9_112_Brain1_GEX28_A1	Old
Ywhag	6.52267e-46	1.21602e-43	AGE_1_17_Brain1_GEX18_A1	Young
Usp46	5.6802e-46	1.23501e-43	AGE_14_73_Brain1_GEX31_A1	Middle
Stk32c	1.22833e-45	1.2387e-43	AGE_9_112_Brain1_GEX28_A1	Old
Lef1	6.77618e-46	1.26557e-43	AGE_15_112_Brain1_GEX32_A1	Old
Ptpru	6.14902e-46	1.26871e-43	AGE_4_17_Brain1_GEX22_A1	Young
Car11	5.58067e-46	1.27653e-43	AGE_8_73_Brain1_GEX27_A1	Middle
Galnt17	6.21578e-46	1.28104e-43	AGE_4_17_Brain1_GEX22_A1	Young
Arhgdig	1.27275e-45	1.28282e-43	AGE_9_112_Brain1_GEX28_A1	Old
Spint2	6.89597e-46	1.28429e-43	AGE_1_17_Brain1_GEX18_A1	Young
6430628N08Rik	1.27634e-45	1.28576e-43	AGE_9_112_Brain1_GEX28_A1	Old
Kcnc1	6.95316e-46	1.29362e-43	AGE_1_17_Brain1_GEX18_A1	Young
Vav3	1.96979e-46	1.31932e-43	AGE_7_17_Brain1_GEX25_A1	Young
Sox2ot	1.99497e-46	1.33136e-43	AGE_7_17_Brain1_GEX25_A1	Young
Lhx2	6.49093e-46	1.33625e-43	AGE_4_17_Brain1_GEX22_A1	Young
Kifc2	6.2039e-46	1.34733e-43	AGE_14_73_Brain1_GEX31_A1	Middle
Rab26	7.3146e-46	1.35947e-43	AGE_1_17_Brain1_GEX18_A1	Young
Fos	7.2899e-46	1.36021e-43	AGE_15_112_Brain1_GEX32_A1	Old
Ppp1r1b	6.28402e-46	1.36316e-43	AGE_14_73_Brain1_GEX31_A1	Middle
Lrrc8b	6.2972e-46	1.36445e-43	AGE_14_73_Brain1_GEX31_A1	Middle
Kcna2	9.35423e-46	1.36695e-43	AGE_5_73_Brain1_GEX23_A1	Middle
H2afz	7.41871e-46	1.38291e-43	AGE_15_112_Brain1_GEX32_A1	Old
Iscu	1.37473e-45	1.38415e-43	AGE_9_112_Brain1_GEX28_A1	Old
Ldha	2.08735e-46	1.38799e-43	AGE_7_17_Brain1_GEX25_A1	Young
Gpr88	7.52962e-46	1.398e-43	AGE_1_17_Brain1_GEX18_A1	Young
Cenpb	9.6302e-46	1.40617e-43	AGE_5_73_Brain1_GEX23_A1	Middle
Ptms	7.60512e-46	1.41631e-43	AGE_15_112_Brain1_GEX32_A1	Old
Tspan33	7.65527e-46	1.42428e-43	AGE_15_112_Brain1_GEX32_A1	Old
Wbp2	1.41546e-45	1.42441e-43	AGE_9_112_Brain1_GEX28_A1	Old
Cartpt	8.47386e-46	1.42886e-43	AGE_6_112_Brain1_GEX24_A1	Old
Tafa2	4.63937e-46	1.43362e-43	AGE_13_17_Brain1_GEX29_A1	Young
Cadm3	7.04693e-46	1.44132e-43	AGE_2_73_Brain1_GEX19_A1	Middle
Ppp1r16b	6.70167e-46	1.45043e-43	AGE_14_73_Brain1_GEX31_A1	Middle
Tox2	7.20263e-46	1.4811e-43	AGE_4_17_Brain1_GEX22_A1	Young
Sept11	8.21117e-46	1.52299e-43	AGE_1_17_Brain1_GEX18_A1	Young
Tmem132e	9.07559e-46	1.52892e-43	AGE_6_112_Brain1_GEX24_A1	Old
Htr2a	7.49258e-46	1.53072e-43	AGE_2_73_Brain1_GEX19_A1	Middle
Rps15	1.05105e-45	1.5335e-43	AGE_5_73_Brain1_GEX23_A1	Middle
Maged2	8.28363e-46	1.53486e-43	AGE_1_17_Brain1_GEX18_A1	Young
Tmem229a	7.10846e-46	1.53671e-43	AGE_14_73_Brain1_GEX31_A1	Middle
Smarca1	7.14673e-46	1.54322e-43	AGE_14_73_Brain1_GEX31_A1	Middle
Cgref1	1.0614e-45	1.54739e-43	AGE_5_73_Brain1_GEX23_A1	Middle
Kif1c	1.54564e-45	1.5546e-43	AGE_9_112_Brain1_GEX28_A1	Old
Ets2	7.22182e-46	1.55765e-43	AGE_14_73_Brain1_GEX31_A1	Middle
Sgsm1	8.51956e-46	1.57697e-43	AGE_1_17_Brain1_GEX18_A1	Young
Lct	7.35466e-46	1.58449e-43	AGE_14_73_Brain1_GEX31_A1	Middle
Hs6st2	1.57932e-45	1.58763e-43	AGE_9_112_Brain1_GEX28_A1	Old
Zdhhc2	1.58453e-45	1.59204e-43	AGE_9_112_Brain1_GEX28_A1	Old
Nt5dc3	1.58954e-45	1.59623e-43	AGE_9_112_Brain1_GEX28_A1	Old
Htra1	5.26203e-46	1.62332e-43	AGE_13_17_Brain1_GEX29_A1	Young
Kcnh1	9.86521e-46	1.66042e-43	AGE_6_112_Brain1_GEX24_A1	Old
Rps5	8.98317e-46	1.66109e-43	AGE_1_17_Brain1_GEX18_A1	Young
Ntn5	5.41137e-46	1.66661e-43	AGE_13_17_Brain1_GEX29_A1	Young
Anks1b	7.38353e-46	1.68684e-43	AGE_8_73_Brain1_GEX27_A1	Middle
Ahcyl1	1.69362e-45	1.69986e-43	AGE_9_112_Brain1_GEX28_A1	Old
Ccdc106	8.2922e-46	1.70324e-43	AGE_4_17_Brain1_GEX22_A1	Young
Gpc1	1.70598e-45	1.71137e-43	AGE_9_112_Brain1_GEX28_A1	Old
Col6a1	9.27032e-46	1.71245e-43	AGE_1_17_Brain1_GEX18_A1	Young
Rpl32	9.21867e-46	1.71352e-43	AGE_15_112_Brain1_GEX32_A1	Old
Pdk1	1.71061e-45	1.71511e-43	AGE_9_112_Brain1_GEX28_A1	Old
Miat	8.47738e-46	1.72995e-43	AGE_2_73_Brain1_GEX19_A1	Middle
Otulinl	9.50904e-46	1.75476e-43	AGE_1_17_Brain1_GEX18_A1	Young
Sobp	8.56995e-46	1.75833e-43	AGE_4_17_Brain1_GEX22_A1	Young
Bin1	9.59817e-46	1.76941e-43	AGE_1_17_Brain1_GEX18_A1	Young
Atp5a1	8.68811e-46	1.78058e-43	AGE_4_17_Brain1_GEX22_A1	Young
Ptch1	9.67057e-46	1.78096e-43	AGE_1_17_Brain1_GEX18_A1	Young
2810455O05Rik	9.69208e-46	1.79979e-43	AGE_15_112_Brain1_GEX32_A1	Old
Prdm8	9.79412e-46	1.80188e-43	AGE_1_17_Brain1_GEX18_A1	Young
Rgs3	8.60399e-46	1.85154e-43	AGE_14_73_Brain1_GEX31_A1	Middle
Shisa7	8.25706e-46	1.88407e-43	AGE_8_73_Brain1_GEX27_A1	Middle
Mtus1	6.16599e-46	1.89586e-43	AGE_13_17_Brain1_GEX29_A1	Young
Ndfip1	9.35639e-46	1.90716e-43	AGE_2_73_Brain1_GEX19_A1	Middle
Nexmif	9.4004e-46	1.92442e-43	AGE_4_17_Brain1_GEX22_A1	Young
Kctd1	6.31908e-46	1.9397e-43	AGE_13_17_Brain1_GEX29_A1	Young
Per1	1.33647e-45	1.94687e-43	AGE_5_73_Brain1_GEX23_A1	Middle
Dmtn	9.11907e-46	1.96015e-43	AGE_14_73_Brain1_GEX31_A1	Middle
Ermp1	1.96448e-45	1.96862e-43	AGE_9_112_Brain1_GEX28_A1	Old
Fah	1.98066e-45	1.9838e-43	AGE_9_112_Brain1_GEX28_A1	Old
Rtn4rl1	9.74725e-46	1.98458e-43	AGE_2_73_Brain1_GEX19_A1	Middle
Arhgef9	1.37069e-45	1.99516e-43	AGE_5_73_Brain1_GEX23_A1	Middle
Etv5	1.38636e-45	2.01639e-43	AGE_5_73_Brain1_GEX23_A1	Middle
Drd1	2.02135e-45	2.02349e-43	AGE_9_112_Brain1_GEX28_A1	Old
mt-Co3	8.91593e-46	2.0319e-43	AGE_8_73_Brain1_GEX27_A1	Middle
Pgk1	6.68905e-46	2.04986e-43	AGE_13_17_Brain1_GEX29_A1	Young
Cgref1	9.11422e-46	2.07454e-43	AGE_8_73_Brain1_GEX27_A1	Middle
Slc6a9	1.25182e-45	2.10501e-43	AGE_6_112_Brain1_GEX24_A1	Old
Ndufa6	1.14181e-45	2.11829e-43	AGE_15_112_Brain1_GEX32_A1	Old
Sema6d	2.11937e-45	2.12051e-43	AGE_9_112_Brain1_GEX28_A1	Old
Higd1a	1.14648e-45	2.12491e-43	AGE_15_112_Brain1_GEX32_A1	Old
Vgf	1.0468e-45	2.12892e-43	AGE_2_73_Brain1_GEX19_A1	Middle
Rpl8	1.15665e-45	2.14172e-43	AGE_15_112_Brain1_GEX32_A1	Old
Lef1	9.98986e-46	2.14489e-43	AGE_14_73_Brain1_GEX31_A1	Middle
Thy1	1.0527e-45	2.15266e-43	AGE_4_17_Brain1_GEX22_A1	Young
Ppp1r17	1.48259e-45	2.15466e-43	AGE_5_73_Brain1_GEX23_A1	Middle
Pde8b	2.16613e-45	2.16616e-43	AGE_9_112_Brain1_GEX28_A1	Old
Atp2a1	2.16774e-45	2.16664e-43	AGE_9_112_Brain1_GEX28_A1	Old
Hsp90ab1	1.06223e-45	2.16972e-43	AGE_4_17_Brain1_GEX22_A1	Young
Chrd	1.49719e-45	2.17419e-43	AGE_5_73_Brain1_GEX23_A1	Middle
Mtpn	1.18336e-45	2.18911e-43	AGE_15_112_Brain1_GEX32_A1	Old
D430041D05Rik	7.18134e-46	2.19708e-43	AGE_13_17_Brain1_GEX29_A1	Young
C1ql3	7.19939e-46	2.19896e-43	AGE_13_17_Brain1_GEX29_A1	Young
Rasl10a	1.19276e-45	2.2044e-43	AGE_15_112_Brain1_GEX32_A1	Old
Brk1	9.77644e-46	2.22253e-43	AGE_8_73_Brain1_GEX27_A1	Middle
Dbndd1	1.53799e-45	2.23168e-43	AGE_5_73_Brain1_GEX23_A1	Middle
Rpl23	1.53958e-45	2.23224e-43	AGE_5_73_Brain1_GEX23_A1	Middle
Gm42517	1.21565e-45	2.23424e-43	AGE_1_17_Brain1_GEX18_A1	Young
Scarb2	1.23333e-45	2.2772e-43	AGE_15_112_Brain1_GEX32_A1	Old
Prr7	1.06201e-45	2.27762e-43	AGE_14_73_Brain1_GEX31_A1	Middle
Mctp1	2.30477e-45	2.30239e-43	AGE_9_112_Brain1_GEX28_A1	Old
Chrna4	1.25438e-45	2.31387e-43	AGE_15_112_Brain1_GEX32_A1	Old
Grik5	1.15263e-45	2.3415e-43	AGE_2_73_Brain1_GEX19_A1	Middle
Igfn1	1.10303e-45	2.36291e-43	AGE_14_73_Brain1_GEX31_A1	Middle
Rps25	1.41739e-45	2.38124e-43	AGE_6_112_Brain1_GEX24_A1	Old
Syngr3	1.68398e-45	2.43971e-43	AGE_5_73_Brain1_GEX23_A1	Middle
C2cd4c	1.32716e-45	2.4458e-43	AGE_15_112_Brain1_GEX32_A1	Old
Tmem14a	2.45115e-45	2.44734e-43	AGE_9_112_Brain1_GEX28_A1	Old
Gpr62	2.47114e-45	2.46602e-43	AGE_9_112_Brain1_GEX28_A1	Old
Tmem215	1.34246e-45	2.47166e-43	AGE_15_112_Brain1_GEX32_A1	Old
Cyfip2	3.77708e-46	2.50259e-43	AGE_7_17_Brain1_GEX25_A1	Young
Gjb6	1.3631e-45	2.50272e-43	AGE_1_17_Brain1_GEX18_A1	Young
C1ql2	1.73076e-45	2.50553e-43	AGE_5_73_Brain1_GEX23_A1	Middle
Prkcq	1.25136e-45	2.53919e-43	AGE_2_73_Brain1_GEX19_A1	Middle
Gsg1l	1.13912e-45	2.58644e-43	AGE_8_73_Brain1_GEX27_A1	Middle
Ddn	3.9543e-46	2.61065e-43	AGE_7_17_Brain1_GEX25_A1	Young
Creg1	1.28976e-45	2.61414e-43	AGE_2_73_Brain1_GEX19_A1	Middle
Vipr2	1.28478e-45	2.62139e-43	AGE_4_17_Brain1_GEX22_A1	Young
Myo6	1.82681e-45	2.64252e-43	AGE_5_73_Brain1_GEX23_A1	Middle
Kcnf1	1.33532e-45	2.72148e-43	AGE_4_17_Brain1_GEX22_A1	Young
Glt8d2	1.62444e-45	2.72658e-43	AGE_6_112_Brain1_GEX24_A1	Old
Cacng5	1.89637e-45	2.74101e-43	AGE_5_73_Brain1_GEX23_A1	Middle
Nat14	1.50025e-45	2.75174e-43	AGE_1_17_Brain1_GEX18_A1	Young
Mat2b	1.65997e-45	2.78368e-43	AGE_6_112_Brain1_GEX24_A1	Old
Asrgl1	1.51894e-45	2.79393e-43	AGE_15_112_Brain1_GEX32_A1	Old
Pmp22	1.5277e-45	2.79926e-43	AGE_1_17_Brain1_GEX18_A1	Young
Tspyl3	1.53298e-45	2.8171e-43	AGE_15_112_Brain1_GEX32_A1	Old
Synpo2	4.29056e-46	2.82257e-43	AGE_7_17_Brain1_GEX25_A1	Young
Pgbd5	1.69956e-45	2.84745e-43	AGE_6_112_Brain1_GEX24_A1	Old
Cspg5	1.98148e-45	2.8618e-43	AGE_5_73_Brain1_GEX23_A1	Middle
Nrn1	1.34847e-45	2.88541e-43	AGE_14_73_Brain1_GEX31_A1	Middle
Pmp22	9.46251e-46	2.88543e-43	AGE_13_17_Brain1_GEX29_A1	Young
Camta1	2.90218e-45	2.89465e-43	AGE_9_112_Brain1_GEX28_A1	Old
Atp6v0c	4.41821e-46	2.89624e-43	AGE_7_17_Brain1_GEX25_A1	Young
Nell2	1.35654e-45	2.8994e-43	AGE_14_73_Brain1_GEX31_A1	Middle
Id2	1.42754e-45	2.90622e-43	AGE_4_17_Brain1_GEX22_A1	Young
Tnks1bp1	1.44981e-45	2.93524e-43	AGE_2_73_Brain1_GEX19_A1	Middle
Slc25a14	2.99484e-45	2.98551e-43	AGE_9_112_Brain1_GEX28_A1	Old
1110032F04Rik	1.81487e-45	3.03787e-43	AGE_6_112_Brain1_GEX24_A1	Old
Ptprs	3.0569e-45	3.0458e-43	AGE_9_112_Brain1_GEX28_A1	Old
Wfs1	1.66116e-45	3.04978e-43	AGE_15_112_Brain1_GEX32_A1	Old
Sort1	1.43563e-45	3.06497e-43	AGE_14_73_Brain1_GEX31_A1	Middle
Reln	2.13181e-45	3.07652e-43	AGE_5_73_Brain1_GEX23_A1	Middle
Rab3b	3.11538e-45	3.10245e-43	AGE_9_112_Brain1_GEX28_A1	Old
Plaat3	1.54669e-45	3.12785e-43	AGE_2_73_Brain1_GEX19_A1	Middle
Rspo2	1.53821e-45	3.12805e-43	AGE_4_17_Brain1_GEX22_A1	Young
Sidt1	1.48925e-45	3.17586e-43	AGE_14_73_Brain1_GEX31_A1	Middle
Kif1b	4.87307e-46	3.18313e-43	AGE_7_17_Brain1_GEX25_A1	Young
Tceal3	3.25847e-45	3.24326e-43	AGE_9_112_Brain1_GEX28_A1	Old
Serinc1	1.07668e-45	3.27775e-43	AGE_13_17_Brain1_GEX29_A1	Young
mt-Nd4	1.78773e-45	3.27904e-43	AGE_15_112_Brain1_GEX32_A1	Old
Pgr15l	1.79614e-45	3.28783e-43	AGE_1_17_Brain1_GEX18_A1	Young
Prdx1	1.62654e-45	3.30401e-43	AGE_4_17_Brain1_GEX22_A1	Young
Rpl30	1.81062e-45	3.31101e-43	AGE_1_17_Brain1_GEX18_A1	Young
Arpc3	1.99267e-45	3.33244e-43	AGE_6_112_Brain1_GEX24_A1	Old
Kcnab3	1.64975e-45	3.33251e-43	AGE_2_73_Brain1_GEX19_A1	Middle
Prr5l	3.36053e-45	3.34311e-43	AGE_9_112_Brain1_GEX28_A1	Old
Npy	3.37275e-45	3.35352e-43	AGE_9_112_Brain1_GEX28_A1	Old
Nefh	5.16157e-46	3.3597e-43	AGE_7_17_Brain1_GEX25_A1	Young
Rpl6	1.8481e-45	3.37614e-43	AGE_1_17_Brain1_GEX18_A1	Young
Neat1	1.85734e-45	3.38962e-43	AGE_1_17_Brain1_GEX18_A1	Young
Zfp385a	3.42187e-45	3.40059e-43	AGE_9_112_Brain1_GEX28_A1	Old
2810455O05Rik	1.61789e-45	3.4463e-43	AGE_14_73_Brain1_GEX31_A1	Middle
Rab26	2.40829e-45	3.47283e-43	AGE_5_73_Brain1_GEX23_A1	Middle
Adora1	1.71576e-45	3.4814e-43	AGE_4_17_Brain1_GEX22_A1	Young
2810468N07Rik	1.94257e-45	3.54161e-43	AGE_1_17_Brain1_GEX18_A1	Young
Mest	1.76548e-45	3.57833e-43	AGE_4_17_Brain1_GEX22_A1	Young
Hspe1	1.58384e-45	3.59179e-43	AGE_8_73_Brain1_GEX27_A1	Middle
Nfasc	5.56759e-46	3.61127e-43	AGE_7_17_Brain1_GEX25_A1	Young
Adra2a	1.97341e-45	3.6162e-43	AGE_15_112_Brain1_GEX32_A1	Old
Gipc1	1.84357e-45	3.73247e-43	AGE_4_17_Brain1_GEX22_A1	Young
Pde1b	1.85468e-45	3.74225e-43	AGE_2_73_Brain1_GEX19_A1	Middle
Chl1	1.86976e-45	3.76845e-43	AGE_2_73_Brain1_GEX19_A1	Middle
Efnb2	2.63358e-45	3.79475e-43	AGE_5_73_Brain1_GEX23_A1	Middle
Nrep	1.89082e-45	3.82393e-43	AGE_4_17_Brain1_GEX22_A1	Young
Hrh3	1.79769e-45	3.82499e-43	AGE_14_73_Brain1_GEX31_A1	Middle
Moxd1	1.80712e-45	3.84072e-43	AGE_14_73_Brain1_GEX31_A1	Middle
Cd82	2.12527e-45	3.87082e-43	AGE_1_17_Brain1_GEX18_A1	Young
Dmtn	1.7148e-45	3.88402e-43	AGE_8_73_Brain1_GEX27_A1	Middle
Synpr	1.83061e-45	3.88628e-43	AGE_14_73_Brain1_GEX31_A1	Middle
Hrk	2.13019e-45	3.89983e-43	AGE_15_112_Brain1_GEX32_A1	Old
Emx1	1.7534e-45	3.96658e-43	AGE_8_73_Brain1_GEX27_A1	Middle
Pak7	1.30639e-45	3.97051e-43	AGE_13_17_Brain1_GEX29_A1	Young
Sh3bgrl3	2.76043e-45	3.97445e-43	AGE_5_73_Brain1_GEX23_A1	Middle
Amz1	1.98498e-45	4.00993e-43	AGE_4_17_Brain1_GEX22_A1	Young
Camta2	2.03195e-45	4.10031e-43	AGE_4_17_Brain1_GEX22_A1	Young
Cachd1	2.03904e-45	4.10503e-43	AGE_2_73_Brain1_GEX19_A1	Middle
Unc5d	2.30202e-45	4.21044e-43	AGE_15_112_Brain1_GEX32_A1	Old
Mtcl1	1.39176e-45	4.22303e-43	AGE_13_17_Brain1_GEX29_A1	Young
Rpl28	6.64722e-46	4.29647e-43	AGE_7_17_Brain1_GEX25_A1	Young
Fam189a2	1.42051e-45	4.3032e-43	AGE_13_17_Brain1_GEX29_A1	Young
Ttll7	6.74983e-46	4.34759e-43	AGE_7_17_Brain1_GEX25_A1	Young
Tspyl2	2.06756e-45	4.38437e-43	AGE_14_73_Brain1_GEX31_A1	Middle
Bend6	1.95994e-45	4.42841e-43	AGE_8_73_Brain1_GEX27_A1	Middle
Flrt2	4.50855e-45	4.47819e-43	AGE_9_112_Brain1_GEX28_A1	Old
Olig2	4.52051e-45	4.48774e-43	AGE_9_112_Brain1_GEX28_A1	Old
Mapk11	1.49799e-45	4.5305e-43	AGE_13_17_Brain1_GEX29_A1	Young
Add2	2.29381e-45	4.61276e-43	AGE_2_73_Brain1_GEX19_A1	Middle
Ripor2	2.05744e-45	4.64301e-43	AGE_8_73_Brain1_GEX27_A1	Middle
Efr3a	4.68566e-45	4.64929e-43	AGE_9_112_Brain1_GEX28_A1	Old
Cspg5	4.72176e-45	4.68267e-43	AGE_9_112_Brain1_GEX28_A1	Old
Gpr27	4.72862e-45	4.68705e-43	AGE_9_112_Brain1_GEX28_A1	Old
Plxna1	2.33413e-45	4.68859e-43	AGE_2_73_Brain1_GEX19_A1	Middle
Klf16	2.33923e-45	4.71519e-43	AGE_4_17_Brain1_GEX22_A1	Young
Gng5	2.37984e-45	4.77508e-43	AGE_2_73_Brain1_GEX19_A1	Middle
Btg3	2.87627e-45	4.80576e-43	AGE_6_112_Brain1_GEX24_A1	Old
Agap3	4.9038e-45	4.85818e-43	AGE_9_112_Brain1_GEX28_A1	Old
Sept5	1.61055e-45	4.86295e-43	AGE_13_17_Brain1_GEX29_A1	Young
Gal	2.42902e-45	4.89082e-43	AGE_4_17_Brain1_GEX22_A1	Young
Rin1	2.52276e-45	5.05618e-43	AGE_2_73_Brain1_GEX19_A1	Middle
Gm35040	5.10707e-45	5.05694e-43	AGE_9_112_Brain1_GEX28_A1	Old
Igfbp4	2.28075e-45	5.14069e-43	AGE_8_73_Brain1_GEX27_A1	Middle
Agap2	2.57319e-45	5.15152e-43	AGE_2_73_Brain1_GEX19_A1	Middle
Lamb3	2.30745e-45	5.19453e-43	AGE_8_73_Brain1_GEX27_A1	Middle
Gfod1	1.73915e-45	5.24269e-43	AGE_13_17_Brain1_GEX29_A1	Young
Tmem132e	2.89697e-45	5.27104e-43	AGE_1_17_Brain1_GEX18_A1	Young
Pld5	2.89898e-45	5.2973e-43	AGE_15_112_Brain1_GEX32_A1	Old
Arfgef3	5.36891e-45	5.31345e-43	AGE_9_112_Brain1_GEX28_A1	Old
Edil3	1.79341e-45	5.39745e-43	AGE_13_17_Brain1_GEX29_A1	Young
Usp11	2.73638e-45	5.47211e-43	AGE_2_73_Brain1_GEX19_A1	Middle
Psrc1	2.7599e-45	5.513e-43	AGE_2_73_Brain1_GEX19_A1	Middle
Scarb2	3.86637e-45	5.56246e-43	AGE_5_73_Brain1_GEX23_A1	Middle
Tsc22d3	2.6809e-45	5.67862e-43	AGE_14_73_Brain1_GEX31_A1	Middle
Prxl2a	5.77572e-45	5.71311e-43	AGE_9_112_Brain1_GEX28_A1	Old
Chchd10	2.84527e-45	5.72265e-43	AGE_4_17_Brain1_GEX22_A1	Young
Tecr	2.54618e-45	5.72499e-43	AGE_8_73_Brain1_GEX27_A1	Middle
Hrh1	5.80265e-45	5.73678e-43	AGE_9_112_Brain1_GEX28_A1	Old
Gde1	3.47639e-45	5.80317e-43	AGE_6_112_Brain1_GEX24_A1	Old
Mrvi1	5.94518e-45	5.87466e-43	AGE_9_112_Brain1_GEX28_A1	Old
Matn2	4.11288e-45	5.91253e-43	AGE_5_73_Brain1_GEX23_A1	Middle
Gpr83	2.94409e-45	5.91494e-43	AGE_4_17_Brain1_GEX22_A1	Young
Etnk2	6.04074e-45	5.96601e-43	AGE_9_112_Brain1_GEX28_A1	Old
Brk1	4.17144e-45	5.99207e-43	AGE_5_73_Brain1_GEX23_A1	Middle
Cobl	3.34416e-45	6.10504e-43	AGE_15_112_Brain1_GEX32_A1	Old
Epha7	3.07236e-45	6.1659e-43	AGE_4_17_Brain1_GEX22_A1	Young
Igfn1	2.84905e-45	6.3982e-43	AGE_8_73_Brain1_GEX27_A1	Middle
Rcan2	3.20779e-45	6.40056e-43	AGE_2_73_Brain1_GEX19_A1	Middle
Rasal1	3.51851e-45	6.41731e-43	AGE_15_112_Brain1_GEX32_A1	Old
Cit	1.00243e-45	6.43427e-43	AGE_7_17_Brain1_GEX25_A1	Young
Flrt3	6.51848e-45	6.43452e-43	AGE_9_112_Brain1_GEX28_A1	Old
Mrtfb	3.5756e-45	6.51533e-43	AGE_15_112_Brain1_GEX32_A1	Old
Smoc2	6.67234e-45	6.583e-43	AGE_9_112_Brain1_GEX28_A1	Old
Arl4a	3.98088e-45	6.63927e-43	AGE_6_112_Brain1_GEX24_A1	Old
Mt2	2.96558e-45	6.6518e-43	AGE_8_73_Brain1_GEX27_A1	Middle
Nkx6-2	2.21992e-45	6.6702e-43	AGE_13_17_Brain1_GEX29_A1	Young
Hint1	4.00811e-45	6.6786e-43	AGE_6_112_Brain1_GEX24_A1	Old
Tmem189	1.05012e-45	6.71705e-43	AGE_7_17_Brain1_GEX25_A1	Young
Pde1b	3.35202e-45	6.7198e-43	AGE_4_17_Brain1_GEX22_A1	Young
Kcnh1	3.35679e-45	6.72202e-43	AGE_4_17_Brain1_GEX22_A1	Young
Sertad1	3.73031e-45	6.78053e-43	AGE_1_17_Brain1_GEX18_A1	Young
Synj1	2.26711e-45	6.80095e-43	AGE_13_17_Brain1_GEX29_A1	Young
Cyth2	6.93035e-45	6.83403e-43	AGE_9_112_Brain1_GEX28_A1	Old
S100a13	2.28438e-45	6.84165e-43	AGE_13_17_Brain1_GEX29_A1	Young
Frmpd3	6.96486e-45	6.86453e-43	AGE_9_112_Brain1_GEX28_A1	Old
Actl6b	4.79085e-45	6.8765e-43	AGE_5_73_Brain1_GEX23_A1	Middle
Pgk1	7.00595e-45	6.90147e-43	AGE_9_112_Brain1_GEX28_A1	Old
Gng13	3.52259e-45	7.02089e-43	AGE_2_73_Brain1_GEX19_A1	Middle
Filip1	3.89109e-45	7.06569e-43	AGE_1_17_Brain1_GEX18_A1	Young
Kndc1	3.94256e-45	7.15202e-43	AGE_1_17_Brain1_GEX18_A1	Young
Ptpn14	3.20947e-45	7.19014e-43	AGE_8_73_Brain1_GEX27_A1	Middle
Snrpn	3.40074e-45	7.19532e-43	AGE_14_73_Brain1_GEX31_A1	Middle
Gltp	3.42385e-45	7.23612e-43	AGE_14_73_Brain1_GEX31_A1	Middle
Pmch	7.357e-45	7.24356e-43	AGE_9_112_Brain1_GEX28_A1	Old
Kcns1	4.36554e-45	7.26757e-43	AGE_6_112_Brain1_GEX24_A1	Old
Sema4f	4.41555e-45	7.34414e-43	AGE_6_112_Brain1_GEX24_A1	Old
Uqcr10	4.13316e-45	7.49031e-43	AGE_1_17_Brain1_GEX18_A1	Young
Actg1	4.12007e-45	7.50041e-43	AGE_15_112_Brain1_GEX32_A1	Old
Podxl2	2.53828e-45	7.58977e-43	AGE_13_17_Brain1_GEX29_A1	Young
Ypel1	3.64665e-45	7.69837e-43	AGE_14_73_Brain1_GEX31_A1	Middle
Sdcbp	3.88216e-45	7.72898e-43	AGE_2_73_Brain1_GEX19_A1	Middle
Ugt8a	3.90321e-45	7.76226e-43	AGE_2_73_Brain1_GEX19_A1	Middle
Celf3	3.47208e-45	7.76904e-43	AGE_8_73_Brain1_GEX27_A1	Middle
Selenom	3.92632e-45	7.85395e-43	AGE_4_17_Brain1_GEX22_A1	Young
Aspa	1.23335e-45	7.86187e-43	AGE_7_17_Brain1_GEX25_A1	Young
Slc7a14	5.52542e-45	7.92473e-43	AGE_5_73_Brain1_GEX23_A1	Middle
Gm10419	4.06529e-45	8.07566e-43	AGE_2_73_Brain1_GEX19_A1	Middle
Lhfpl3	4.4826e-45	8.15275e-43	AGE_15_112_Brain1_GEX32_A1	Old
Col25a1	4.10947e-45	8.21137e-43	AGE_4_17_Brain1_GEX22_A1	Young
Sez6l	8.35042e-45	8.21743e-43	AGE_9_112_Brain1_GEX28_A1	Old
Atpif1	2.77316e-45	8.2787e-43	AGE_13_17_Brain1_GEX29_A1	Young
Cap2	2.78952e-45	8.3141e-43	AGE_13_17_Brain1_GEX29_A1	Young
Nefh	3.73977e-45	8.35789e-43	AGE_8_73_Brain1_GEX27_A1	Middle
Cadm1	2.94002e-45	8.74856e-43	AGE_13_17_Brain1_GEX29_A1	Young
Pde10a	6.1292e-45	8.78392e-43	AGE_5_73_Brain1_GEX23_A1	Middle
Nat14	4.85715e-45	8.82569e-43	AGE_15_112_Brain1_GEX32_A1	Old
N6amt1	8.99413e-45	8.84634e-43	AGE_9_112_Brain1_GEX28_A1	Old
Rtn4r	2.99522e-45	8.89847e-43	AGE_13_17_Brain1_GEX29_A1	Young
Rpl13	9.0704e-45	8.91678e-43	AGE_9_112_Brain1_GEX28_A1	Old
Mtus2	9.12851e-45	8.96929e-43	AGE_9_112_Brain1_GEX28_A1	Old
Rps16	5.41399e-45	8.99663e-43	AGE_6_112_Brain1_GEX24_A1	Old
Coprs	4.33561e-45	9.14261e-43	AGE_14_73_Brain1_GEX31_A1	Middle
Epb41l3	6.40853e-45	9.17715e-43	AGE_5_73_Brain1_GEX23_A1	Middle
Tafa2	5.14449e-45	9.31379e-43	AGE_1_17_Brain1_GEX18_A1	Young
Tacr3	9.57951e-45	9.4076e-43	AGE_9_112_Brain1_GEX28_A1	Old
Sptan1	5.39683e-45	9.76093e-43	AGE_1_17_Brain1_GEX18_A1	Young
Scg2	3.29398e-45	9.77037e-43	AGE_13_17_Brain1_GEX29_A1	Young
S100a13	4.63849e-45	9.77039e-43	AGE_14_73_Brain1_GEX31_A1	Middle
Gabra3	5.01947e-45	1.00188e-42	AGE_4_17_Brain1_GEX22_A1	Young
Bhlhe22	4.77208e-45	1.00406e-42	AGE_14_73_Brain1_GEX31_A1	Middle
Psd2	5.58164e-45	1.01327e-42	AGE_15_112_Brain1_GEX32_A1	Old
Tpt1	3.46688e-45	1.02667e-42	AGE_13_17_Brain1_GEX29_A1	Young
Slc6a9	3.47395e-45	1.02712e-42	AGE_13_17_Brain1_GEX29_A1	Young
Nkx6-2	1.63325e-45	1.03752e-42	AGE_7_17_Brain1_GEX25_A1	Young
Cacna1g	5.74766e-45	1.03851e-42	AGE_1_17_Brain1_GEX18_A1	Young
Npc2	4.73836e-45	1.05768e-42	AGE_8_73_Brain1_GEX27_A1	Middle
Gfod1	4.79999e-45	1.07015e-42	AGE_8_73_Brain1_GEX27_A1	Middle
Sox2ot	5.96712e-45	1.07709e-42	AGE_1_17_Brain1_GEX18_A1	Young
Saraf	5.13504e-45	1.07923e-42	AGE_14_73_Brain1_GEX31_A1	Middle
Erc2	5.45309e-45	1.08725e-42	AGE_4_17_Brain1_GEX22_A1	Young
Kcnc1	5.47094e-45	1.08962e-42	AGE_4_17_Brain1_GEX22_A1	Young
Lynx1	6.06935e-45	1.09446e-42	AGE_1_17_Brain1_GEX18_A1	Young
Numbl	5.52861e-45	1.09991e-42	AGE_4_17_Brain1_GEX22_A1	Young
Tekt5	7.71737e-45	1.10429e-42	AGE_5_73_Brain1_GEX23_A1	Middle
Dlk2	6.1448e-45	1.11446e-42	AGE_15_112_Brain1_GEX32_A1	Old
Mir9-3hg	7.81805e-45	1.11784e-42	AGE_5_73_Brain1_GEX23_A1	Middle
Aard	6.20503e-45	1.12434e-42	AGE_15_112_Brain1_GEX32_A1	Old
Faah	6.82308e-45	1.13279e-42	AGE_6_112_Brain1_GEX24_A1	Old
Acsbg1	5.50994e-45	1.15673e-42	AGE_14_73_Brain1_GEX31_A1	Middle
Tmem163	1.20555e-44	1.18331e-42	AGE_9_112_Brain1_GEX28_A1	Old
Pcdh20	5.66017e-45	1.18695e-42	AGE_14_73_Brain1_GEX31_A1	Middle
Rpl24	1.21976e-44	1.19665e-42	AGE_9_112_Brain1_GEX28_A1	Old
Rgs8	7.24701e-45	1.20208e-42	AGE_6_112_Brain1_GEX24_A1	Old
Creg1	1.22605e-44	1.2022e-42	AGE_9_112_Brain1_GEX28_A1	Old
Mas1	6.74074e-45	1.21432e-42	AGE_1_17_Brain1_GEX18_A1	Young
Magel2	6.14247e-45	1.21885e-42	AGE_2_73_Brain1_GEX19_A1	Middle
Gm34006	6.77929e-45	1.22006e-42	AGE_1_17_Brain1_GEX18_A1	Young
Il34	5.48957e-45	1.22241e-42	AGE_8_73_Brain1_GEX27_A1	Middle
Vwa5b1	5.53619e-45	1.23131e-42	AGE_8_73_Brain1_GEX27_A1	Middle
Ildr2	7.44078e-45	1.23311e-42	AGE_6_112_Brain1_GEX24_A1	Old
Tmem229a	6.84524e-45	1.23918e-42	AGE_15_112_Brain1_GEX32_A1	Old
Pnma3	7.50481e-45	1.2426e-42	AGE_6_112_Brain1_GEX24_A1	Old
Dlgap3	1.97123e-45	1.24793e-42	AGE_7_17_Brain1_GEX25_A1	Young
Rhbdd2	8.98867e-45	1.28423e-42	AGE_5_73_Brain1_GEX23_A1	Middle
Dagla	9.02571e-45	1.28853e-42	AGE_5_73_Brain1_GEX23_A1	Middle
Olig2	2.07717e-45	1.31052e-42	AGE_7_17_Brain1_GEX25_A1	Young
Ndufa6	6.31555e-45	1.32292e-42	AGE_14_73_Brain1_GEX31_A1	Middle
Reep6	9.29375e-45	1.32577e-42	AGE_5_73_Brain1_GEX23_A1	Middle
Hsp90aa1	6.69482e-45	1.33049e-42	AGE_4_17_Brain1_GEX22_A1	Young
Bcan	9.38417e-45	1.33764e-42	AGE_5_73_Brain1_GEX23_A1	Middle
Dlgap2	8.14237e-45	1.34694e-42	AGE_6_112_Brain1_GEX24_A1	Old
Adcy2	9.51356e-45	1.35505e-42	AGE_5_73_Brain1_GEX23_A1	Middle
Araf	6.18451e-45	1.37385e-42	AGE_8_73_Brain1_GEX27_A1	Middle
Fibcd1	9.83407e-45	1.39963e-42	AGE_5_73_Brain1_GEX23_A1	Middle
Grm4	7.08634e-45	1.40678e-42	AGE_4_17_Brain1_GEX22_A1	Young
Grhl1	9.93237e-45	1.41145e-42	AGE_5_73_Brain1_GEX23_A1	Middle
Lrrk2	9.93079e-45	1.41145e-42	AGE_5_73_Brain1_GEX23_A1	Middle
Eef1g	8.56323e-45	1.41529e-42	AGE_6_112_Brain1_GEX24_A1	Old
Rpl37	4.85276e-45	1.43249e-42	AGE_13_17_Brain1_GEX29_A1	Young
Sidt1	1.01553e-44	1.44203e-42	AGE_5_73_Brain1_GEX23_A1	Middle
Cntn2	1.02408e-44	1.45306e-42	AGE_5_73_Brain1_GEX23_A1	Middle
Rhbdd2	1.4858e-44	1.45614e-42	AGE_9_112_Brain1_GEX28_A1	Old
Rpusd1	8.12538e-45	1.46087e-42	AGE_1_17_Brain1_GEX18_A1	Young
Sox2ot	7.58489e-45	1.50412e-42	AGE_4_17_Brain1_GEX22_A1	Young
Vamp2	7.63871e-45	1.51316e-42	AGE_4_17_Brain1_GEX22_A1	Young
Ica1	1.5458e-44	1.51417e-42	AGE_9_112_Brain1_GEX28_A1	Old
Scn8a	7.63938e-45	1.51421e-42	AGE_2_73_Brain1_GEX19_A1	Middle
AI593442	6.84907e-45	1.51965e-42	AGE_8_73_Brain1_GEX27_A1	Middle
Dnajc12	1.57722e-44	1.54417e-42	AGE_9_112_Brain1_GEX28_A1	Old
Iqsec2	9.39732e-45	1.55174e-42	AGE_6_112_Brain1_GEX24_A1	Old
Rnf138rt1	1.09947e-44	1.55884e-42	AGE_5_73_Brain1_GEX23_A1	Middle
Golga7b	8.71061e-45	1.5754e-42	AGE_15_112_Brain1_GEX32_A1	Old
Tmem158	8.79068e-45	1.57892e-42	AGE_1_17_Brain1_GEX18_A1	Young
Kcnc4	7.97681e-45	1.57934e-42	AGE_2_73_Brain1_GEX19_A1	Middle
AI593442	2.5124e-45	1.57972e-42	AGE_7_17_Brain1_GEX25_A1	Young
Tspan5	7.15066e-45	1.58467e-42	AGE_8_73_Brain1_GEX27_A1	Middle
Rps4x	1.62022e-44	1.58545e-42	AGE_9_112_Brain1_GEX28_A1	Old
Tmem47	8.12977e-45	1.6087e-42	AGE_4_17_Brain1_GEX22_A1	Young
5031439G07Rik	8.18184e-45	1.61815e-42	AGE_2_73_Brain1_GEX19_A1	Middle
Prdm8	7.31094e-45	1.61825e-42	AGE_8_73_Brain1_GEX27_A1	Middle
C730002L08Rik	1.67049e-44	1.63381e-42	AGE_9_112_Brain1_GEX28_A1	Old
Plekhd1	9.16358e-45	1.64427e-42	AGE_1_17_Brain1_GEX18_A1	Young
Medag	1.16357e-44	1.64846e-42	AGE_5_73_Brain1_GEX23_A1	Middle
Zfas1	1.01294e-44	1.67113e-42	AGE_6_112_Brain1_GEX24_A1	Old
Sorbs2	7.98975e-45	1.67176e-42	AGE_14_73_Brain1_GEX31_A1	Middle
Atp5l	1.72874e-44	1.68991e-42	AGE_9_112_Brain1_GEX28_A1	Old
Pip4k2c	8.12039e-45	1.69721e-42	AGE_14_73_Brain1_GEX31_A1	Middle
Tubb4a	8.59217e-45	1.69744e-42	AGE_2_73_Brain1_GEX19_A1	Middle
Prr18	1.04765e-44	1.72683e-42	AGE_6_112_Brain1_GEX24_A1	Old
Rbfox1	7.85674e-45	1.73698e-42	AGE_8_73_Brain1_GEX27_A1	Middle
Srrm3	1.77826e-44	1.73743e-42	AGE_9_112_Brain1_GEX28_A1	Old
Lrrfip1	1.77974e-44	1.738e-42	AGE_9_112_Brain1_GEX28_A1	Old
Slc2a3	9.72845e-45	1.74391e-42	AGE_1_17_Brain1_GEX18_A1	Young
Nudt10	7.90848e-45	1.74632e-42	AGE_8_73_Brain1_GEX27_A1	Middle
Hspe1	1.23435e-44	1.7474e-42	AGE_5_73_Brain1_GEX23_A1	Middle
1700001L19Rik	8.8984e-45	1.7589e-42	AGE_4_17_Brain1_GEX22_A1	Young
Pcbp4	8.51793e-45	1.77833e-42	AGE_14_73_Brain1_GEX31_A1	Middle
Rpl17	6.09749e-45	1.79705e-42	AGE_13_17_Brain1_GEX29_A1	Young
Limd2	9.14784e-45	1.80626e-42	AGE_4_17_Brain1_GEX22_A1	Young
Homer3	9.17687e-45	1.81096e-42	AGE_2_73_Brain1_GEX19_A1	Middle
Slc35f1	1.85737e-44	1.81288e-42	AGE_9_112_Brain1_GEX28_A1	Old
Pianp	1.10778e-44	1.8243e-42	AGE_6_112_Brain1_GEX24_A1	Old
Prr7	1.11523e-44	1.83492e-42	AGE_6_112_Brain1_GEX24_A1	Old
Car11	9.34554e-45	1.84222e-42	AGE_2_73_Brain1_GEX19_A1	Middle
Gng4	9.40012e-45	1.85094e-42	AGE_2_73_Brain1_GEX19_A1	Middle
Slc1a6	1.03929e-44	1.86119e-42	AGE_1_17_Brain1_GEX18_A1	Young
Rsph9	8.94669e-45	1.86579e-42	AGE_14_73_Brain1_GEX31_A1	Middle
Rps14	9.48836e-45	1.86627e-42	AGE_2_73_Brain1_GEX19_A1	Middle
Fam189a1	9.01467e-45	1.87789e-42	AGE_14_73_Brain1_GEX31_A1	Middle
Map2	3.01828e-45	1.89136e-42	AGE_7_17_Brain1_GEX25_A1	Young
Aplp1	9.67786e-45	1.90886e-42	AGE_4_17_Brain1_GEX22_A1	Young
Gabra2	1.35516e-44	1.91697e-42	AGE_5_73_Brain1_GEX23_A1	Middle
Fnbp1	8.81215e-45	1.94355e-42	AGE_8_73_Brain1_GEX27_A1	Middle
Aldh1a1	8.85983e-45	1.95174e-42	AGE_8_73_Brain1_GEX27_A1	Middle
Ddit4l	6.67482e-45	1.96407e-42	AGE_13_17_Brain1_GEX29_A1	Young
Plppr5	2.01749e-44	1.96815e-42	AGE_9_112_Brain1_GEX28_A1	Old
Sptbn1	1.00211e-44	1.96891e-42	AGE_2_73_Brain1_GEX19_A1	Middle
Ntrk2	2.02389e-44	1.97339e-42	AGE_9_112_Brain1_GEX28_A1	Old
1110032F04Rik	1.0972e-44	1.98255e-42	AGE_15_112_Brain1_GEX32_A1	Old
Rtl5	9.56258e-45	1.98983e-42	AGE_14_73_Brain1_GEX31_A1	Middle
Usf1	1.01055e-44	1.99107e-42	AGE_4_17_Brain1_GEX22_A1	Young
Shisa7	9.63142e-45	2.00196e-42	AGE_14_73_Brain1_GEX31_A1	Middle
Six3	3.22956e-45	2.01692e-42	AGE_7_17_Brain1_GEX25_A1	Young
Wipf3	6.86629e-45	2.0172e-42	AGE_13_17_Brain1_GEX29_A1	Young
Adap1	1.42911e-44	2.02004e-42	AGE_5_73_Brain1_GEX23_A1	Middle
C130074G19Rik	1.13092e-44	2.02328e-42	AGE_1_17_Brain1_GEX18_A1	Young
Tiam2	1.03266e-44	2.02671e-42	AGE_2_73_Brain1_GEX19_A1	Middle
Slc8a2	1.03149e-44	2.03015e-42	AGE_4_17_Brain1_GEX22_A1	Young
Pkia	1.45796e-44	2.05925e-42	AGE_5_73_Brain1_GEX23_A1	Middle
Gpsm1	1.46321e-44	2.0651e-42	AGE_5_73_Brain1_GEX23_A1	Middle
Rps15a	1.25849e-44	2.06878e-42	AGE_6_112_Brain1_GEX24_A1	Old
Th	2.15104e-44	2.0963e-42	AGE_9_112_Brain1_GEX28_A1	Old
Tbc1d1	2.17595e-44	2.1195e-42	AGE_9_112_Brain1_GEX28_A1	Old
Camk2n2	9.63336e-45	2.11961e-42	AGE_8_73_Brain1_GEX27_A1	Middle
Scn2b	2.21498e-44	2.15642e-42	AGE_9_112_Brain1_GEX28_A1	Old
Slc37a2	1.20403e-44	2.17357e-42	AGE_15_112_Brain1_GEX32_A1	Old
Slc35f1	1.56164e-44	2.20234e-42	AGE_5_73_Brain1_GEX23_A1	Middle
Camk1d	2.285e-44	2.22346e-42	AGE_9_112_Brain1_GEX28_A1	Old
Gm19531	1.24583e-44	2.22667e-42	AGE_1_17_Brain1_GEX18_A1	Young
Kbtbd11	1.14007e-44	2.23506e-42	AGE_2_73_Brain1_GEX19_A1	Middle
Pgr15l	2.3006e-44	2.2375e-42	AGE_9_112_Brain1_GEX28_A1	Old
Phgdh	1.14622e-44	2.25355e-42	AGE_4_17_Brain1_GEX22_A1	Young
Pebp1	1.16197e-44	2.27553e-42	AGE_2_73_Brain1_GEX19_A1	Middle
mt-Co3	2.3664e-44	2.30033e-42	AGE_9_112_Brain1_GEX28_A1	Old
Extl1	1.10845e-44	2.30146e-42	AGE_14_73_Brain1_GEX31_A1	Middle
Ablim2	1.41466e-44	2.32341e-42	AGE_6_112_Brain1_GEX24_A1	Old
C2cd4c	1.30141e-44	2.32372e-42	AGE_1_17_Brain1_GEX18_A1	Young
Mindy3	1.1934e-44	2.33453e-42	AGE_2_73_Brain1_GEX19_A1	Middle
Mtmr12	1.20224e-44	2.34926e-42	AGE_2_73_Brain1_GEX19_A1	Middle
Adra2c	1.67002e-44	2.3534e-42	AGE_5_73_Brain1_GEX23_A1	Middle
Apbb2	1.67689e-44	2.36129e-42	AGE_5_73_Brain1_GEX23_A1	Middle
Zim1	1.47197e-44	2.41537e-42	AGE_6_112_Brain1_GEX24_A1	Old
H2-Q2	1.25012e-44	2.45519e-42	AGE_4_17_Brain1_GEX22_A1	Young
Ndst3	2.52746e-44	2.45565e-42	AGE_9_112_Brain1_GEX28_A1	Old
Cntnap5a	1.38533e-44	2.47114e-42	AGE_1_17_Brain1_GEX18_A1	Young
Id2	1.19461e-44	2.47762e-42	AGE_14_73_Brain1_GEX31_A1	Middle
Gabbr2	3.99963e-45	2.48944e-42	AGE_7_17_Brain1_GEX25_A1	Young
Clu	1.38721e-44	2.50194e-42	AGE_15_112_Brain1_GEX32_A1	Old
Pip5k1c	8.71927e-45	2.55751e-42	AGE_13_17_Brain1_GEX29_A1	Young
Npc1	4.18202e-45	2.59422e-42	AGE_7_17_Brain1_GEX25_A1	Young
Kcnmb4	1.25253e-44	2.5949e-42	AGE_14_73_Brain1_GEX31_A1	Middle
Prkce	1.45693e-44	2.59631e-42	AGE_1_17_Brain1_GEX18_A1	Young
Islr2	1.19202e-44	2.61966e-42	AGE_8_73_Brain1_GEX27_A1	Middle
Pnma1	1.19374e-44	2.62033e-42	AGE_8_73_Brain1_GEX27_A1	Middle
Mn1	9.06012e-45	2.65327e-42	AGE_13_17_Brain1_GEX29_A1	Young
Htr2c	1.36213e-44	2.6588e-42	AGE_2_73_Brain1_GEX19_A1	Middle
C1ql3	1.90247e-44	2.67691e-42	AGE_5_73_Brain1_GEX23_A1	Middle
Htr2a	9.31781e-45	2.72442e-42	AGE_13_17_Brain1_GEX29_A1	Young
Etv5	1.66488e-44	2.72948e-42	AGE_6_112_Brain1_GEX24_A1	Old
Large1	1.25344e-44	2.74811e-42	AGE_8_73_Brain1_GEX27_A1	Middle
Pakap.1	4.46534e-45	2.76071e-42	AGE_7_17_Brain1_GEX25_A1	Young
Fbxo16	2.86373e-44	2.78095e-42	AGE_9_112_Brain1_GEX28_A1	Old
Cyth2	1.73101e-44	2.83535e-42	AGE_6_112_Brain1_GEX24_A1	Old
Npnt	2.95721e-44	2.87027e-42	AGE_9_112_Brain1_GEX28_A1	Old
Dbpht2	1.61297e-44	2.87157e-42	AGE_1_17_Brain1_GEX18_A1	Young
Rpusd1	1.77042e-44	2.89733e-42	AGE_6_112_Brain1_GEX24_A1	Old
Rab26	1.40361e-44	2.90471e-42	AGE_14_73_Brain1_GEX31_A1	Middle
Rab3b	1.61958e-44	2.91831e-42	AGE_15_112_Brain1_GEX32_A1	Old
Iqsec2	2.10001e-44	2.95263e-42	AGE_5_73_Brain1_GEX23_A1	Middle
Trim9	1.43192e-44	2.96007e-42	AGE_14_73_Brain1_GEX31_A1	Middle
Ppp1r16b	1.35263e-44	2.96206e-42	AGE_8_73_Brain1_GEX27_A1	Middle
Dpp10	2.11381e-44	2.96978e-42	AGE_5_73_Brain1_GEX23_A1	Middle
Atp1b3	1.52545e-44	2.97435e-42	AGE_2_73_Brain1_GEX19_A1	Middle
A2m	3.0671e-44	2.97542e-42	AGE_9_112_Brain1_GEX28_A1	Old
Amz1	1.36329e-44	2.98187e-42	AGE_8_73_Brain1_GEX27_A1	Middle
Grin3a	1.68469e-44	2.99631e-42	AGE_1_17_Brain1_GEX18_A1	Young
Enho	1.45987e-44	3.01455e-42	AGE_14_73_Brain1_GEX31_A1	Middle
Hcn4	2.15917e-44	3.03122e-42	AGE_5_73_Brain1_GEX23_A1	Middle
S100a10	2.16134e-44	3.03197e-42	AGE_5_73_Brain1_GEX23_A1	Middle
Hes5	1.71961e-44	3.05542e-42	AGE_1_17_Brain1_GEX18_A1	Young
Oip5os1	1.41182e-44	3.08437e-42	AGE_8_73_Brain1_GEX27_A1	Middle
Epb41l2	3.18972e-44	3.0928e-42	AGE_9_112_Brain1_GEX28_A1	Old
Nap1l1	1.73227e-44	3.11847e-42	AGE_15_112_Brain1_GEX32_A1	Old
Opcml	2.24976e-44	3.15363e-42	AGE_5_73_Brain1_GEX23_A1	Middle
Jcad	1.76921e-44	3.18204e-42	AGE_15_112_Brain1_GEX32_A1	Old
Rps3	5.22097e-45	3.21712e-42	AGE_7_17_Brain1_GEX25_A1	Young
Etnppl	1.65861e-44	3.23049e-42	AGE_2_73_Brain1_GEX19_A1	Middle
Erbin	1.64676e-44	3.23073e-42	AGE_4_17_Brain1_GEX22_A1	Young
Kcnc4	2.33091e-44	3.26491e-42	AGE_5_73_Brain1_GEX23_A1	Middle
Hrk	1.119e-44	3.26667e-42	AGE_13_17_Brain1_GEX29_A1	Young
Prdx1	2.33765e-44	3.27189e-42	AGE_5_73_Brain1_GEX23_A1	Middle
Map1lc3b	2.36256e-44	3.30426e-42	AGE_5_73_Brain1_GEX23_A1	Middle
Map1b	1.72149e-44	3.37372e-42	AGE_4_17_Brain1_GEX22_A1	Young
Cabp7	1.18289e-44	3.44772e-42	AGE_13_17_Brain1_GEX29_A1	Young
Cspg5	1.94625e-44	3.45475e-42	AGE_1_17_Brain1_GEX18_A1	Young
Ndufb9	1.60841e-44	3.50971e-42	AGE_8_73_Brain1_GEX27_A1	Middle
Cadps2	2.1483e-44	3.51259e-42	AGE_6_112_Brain1_GEX24_A1	Old
Dpysl2	1.72286e-44	3.55372e-42	AGE_14_73_Brain1_GEX31_A1	Middle
Tcf4	1.63516e-44	3.56388e-42	AGE_8_73_Brain1_GEX27_A1	Middle
Cort	1.63787e-44	3.56557e-42	AGE_8_73_Brain1_GEX27_A1	Middle
Lmo7	1.65392e-44	3.59627e-42	AGE_8_73_Brain1_GEX27_A1	Middle
Dst	3.71443e-44	3.59975e-42	AGE_9_112_Brain1_GEX28_A1	Old
Rpl35a	5.87921e-45	3.61069e-42	AGE_7_17_Brain1_GEX25_A1	Young
Dock4	3.80438e-44	3.68506e-42	AGE_9_112_Brain1_GEX28_A1	Old
Alg2	3.81446e-44	3.69295e-42	AGE_9_112_Brain1_GEX28_A1	Old
Mtss2	2.65671e-44	3.71286e-42	AGE_5_73_Brain1_GEX23_A1	Middle
Gm14051	2.06654e-44	3.71336e-42	AGE_15_112_Brain1_GEX32_A1	Old
Ccl27a	1.7142e-44	3.72298e-42	AGE_8_73_Brain1_GEX27_A1	Middle
Slain1	2.28089e-44	3.72607e-42	AGE_6_112_Brain1_GEX24_A1	Old
Slain1	1.92903e-44	3.75312e-42	AGE_2_73_Brain1_GEX19_A1	Middle
Prr18	1.73151e-44	3.75615e-42	AGE_8_73_Brain1_GEX27_A1	Middle
Efnb1	1.95167e-44	3.82075e-42	AGE_4_17_Brain1_GEX22_A1	Young
Ppp1r1b	6.31724e-45	3.86686e-42	AGE_7_17_Brain1_GEX25_A1	Young
Cnrip1	1.98406e-44	3.88002e-42	AGE_4_17_Brain1_GEX22_A1	Young
Apaf1	2.16135e-44	3.88015e-42	AGE_15_112_Brain1_GEX32_A1	Old
Pcsk4	2.18045e-44	3.91083e-42	AGE_15_112_Brain1_GEX32_A1	Old
2900052N01Rik	2.03396e-44	3.95299e-42	AGE_2_73_Brain1_GEX19_A1	Middle
Ebf3	2.21866e-44	3.97569e-42	AGE_15_112_Brain1_GEX32_A1	Old
Rhog	1.40923e-44	4.10097e-42	AGE_13_17_Brain1_GEX29_A1	Young
Meis2	1.89642e-44	4.10656e-42	AGE_8_73_Brain1_GEX27_A1	Middle
Pcdh19	1.89749e-44	4.10656e-42	AGE_8_73_Brain1_GEX27_A1	Middle
Pkib	4.25867e-44	4.12093e-42	AGE_9_112_Brain1_GEX28_A1	Old
Fads1	4.26889e-44	4.12873e-42	AGE_9_112_Brain1_GEX28_A1	Old
Car14	2.12868e-44	4.15841e-42	AGE_4_17_Brain1_GEX22_A1	Young
Crb3	2.36859e-44	4.24045e-42	AGE_15_112_Brain1_GEX32_A1	Old
Ext1	2.196e-44	4.2633e-42	AGE_2_73_Brain1_GEX19_A1	Middle
Laptm4a	3.07455e-44	4.29358e-42	AGE_5_73_Brain1_GEX23_A1	Middle
Csmd2	4.47615e-44	4.327e-42	AGE_9_112_Brain1_GEX28_A1	Old
Kndc1	1.49641e-44	4.3478e-42	AGE_13_17_Brain1_GEX29_A1	Young
Plk5	2.01408e-44	4.35379e-42	AGE_8_73_Brain1_GEX27_A1	Middle
Plekhg5	2.67964e-44	4.37356e-42	AGE_6_112_Brain1_GEX24_A1	Old
Islr2	4.5443e-44	4.39066e-42	AGE_9_112_Brain1_GEX28_A1	Old
Matk	2.25332e-44	4.39723e-42	AGE_4_17_Brain1_GEX22_A1	Young
Cited2	3.16049e-44	4.41028e-42	AGE_5_73_Brain1_GEX23_A1	Middle
Aatk	1.55091e-44	4.4991e-42	AGE_13_17_Brain1_GEX29_A1	Young
Magee2	2.18615e-44	4.50442e-42	AGE_14_73_Brain1_GEX31_A1	Middle
Gstm6	3.23367e-44	4.50901e-42	AGE_5_73_Brain1_GEX23_A1	Middle
Prkch	2.54832e-44	4.55802e-42	AGE_15_112_Brain1_GEX32_A1	Old
Prkacb	2.18039e-44	4.7078e-42	AGE_8_73_Brain1_GEX27_A1	Middle
Rpl13a	1.62751e-44	4.71391e-42	AGE_13_17_Brain1_GEX29_A1	Young
Rogdi	2.45979e-44	4.77025e-42	AGE_2_73_Brain1_GEX19_A1	Middle
Syt16	2.48082e-44	4.80585e-42	AGE_2_73_Brain1_GEX19_A1	Middle
Crip2	2.95028e-44	4.81099e-42	AGE_6_112_Brain1_GEX24_A1	Old
Pcsk2	2.76321e-44	4.90014e-42	AGE_1_17_Brain1_GEX18_A1	Young
Tmem229a	2.79327e-44	4.94861e-42	AGE_1_17_Brain1_GEX18_A1	Young
Frmd8	2.76964e-44	4.94933e-42	AGE_15_112_Brain1_GEX32_A1	Old
Gabre	3.57043e-44	4.97484e-42	AGE_5_73_Brain1_GEX23_A1	Middle
Cdc42bpa	5.1865e-44	5.00863e-42	AGE_9_112_Brain1_GEX28_A1	Old
Ddah1	5.19816e-44	5.01735e-42	AGE_9_112_Brain1_GEX28_A1	Old
Pak3	1.7415e-44	5.03617e-42	AGE_13_17_Brain1_GEX29_A1	Young
Smoc2	2.45679e-44	5.05653e-42	AGE_14_73_Brain1_GEX31_A1	Middle
Kcnip4	3.66462e-44	5.10225e-42	AGE_5_73_Brain1_GEX23_A1	Middle
Plcxd2	3.15251e-44	5.13621e-42	AGE_6_112_Brain1_GEX24_A1	Old
Syp	2.90822e-44	5.14724e-42	AGE_1_17_Brain1_GEX18_A1	Young
Ap1s2	2.38883e-44	5.15184e-42	AGE_8_73_Brain1_GEX27_A1	Middle
Il16	2.67751e-44	5.18128e-42	AGE_2_73_Brain1_GEX19_A1	Middle
Slc7a14	5.42536e-44	5.23401e-42	AGE_9_112_Brain1_GEX28_A1	Old
Tuba1a	2.4338e-44	5.24271e-42	AGE_8_73_Brain1_GEX27_A1	Middle
Cacna2d1	2.44946e-44	5.2703e-42	AGE_8_73_Brain1_GEX27_A1	Middle
Gabarapl2	2.46217e-44	5.29149e-42	AGE_8_73_Brain1_GEX27_A1	Middle
Olfm2	2.77061e-44	5.35568e-42	AGE_2_73_Brain1_GEX19_A1	Middle
Gm14004	3.02072e-44	5.39304e-42	AGE_15_112_Brain1_GEX32_A1	Old
Tmprss11a	3.03101e-44	5.40645e-42	AGE_15_112_Brain1_GEX32_A1	Old
R3hdm1	1.8726e-44	5.40682e-42	AGE_13_17_Brain1_GEX29_A1	Young
Chd5	3.09942e-44	5.48032e-42	AGE_1_17_Brain1_GEX18_A1	Young
Arhgef25	3.10929e-44	5.49243e-42	AGE_1_17_Brain1_GEX18_A1	Young
Dab1	2.87347e-44	5.54854e-42	AGE_2_73_Brain1_GEX19_A1	Middle
Pcsk2	3.11634e-44	5.55356e-42	AGE_15_112_Brain1_GEX32_A1	Old
Gpr22	1.92736e-44	5.55627e-42	AGE_13_17_Brain1_GEX29_A1	Young
Wdr73	5.78191e-44	5.57517e-42	AGE_9_112_Brain1_GEX28_A1	Old
Plekhd1	2.87664e-44	5.60763e-42	AGE_4_17_Brain1_GEX22_A1	Young
Tmx4	2.90315e-44	5.6533e-42	AGE_4_17_Brain1_GEX22_A1	Young
Tbc1d9	3.1924e-44	5.6839e-42	AGE_15_112_Brain1_GEX32_A1	Old
Calcr	2.67717e-44	5.74686e-42	AGE_8_73_Brain1_GEX27_A1	Middle
Lynx1	1.99773e-44	5.75015e-42	AGE_13_17_Brain1_GEX29_A1	Young
Sidt1	3.27346e-44	5.82281e-42	AGE_15_112_Brain1_GEX32_A1	Old
Slc16a2	3.27641e-44	5.82281e-42	AGE_15_112_Brain1_GEX32_A1	Old
Sept7	3.59513e-44	5.85214e-42	AGE_6_112_Brain1_GEX24_A1	Old
Tmem198	2.05547e-44	5.90715e-42	AGE_13_17_Brain1_GEX29_A1	Young
Hrh1	3.36904e-44	5.94549e-42	AGE_1_17_Brain1_GEX18_A1	Young
Tuba8	3.70037e-44	6.0181e-42	AGE_6_112_Brain1_GEX24_A1	Old
Celf3	4.3307e-44	6.02513e-42	AGE_5_73_Brain1_GEX23_A1	Middle
Nptx2	6.2571e-44	6.03033e-42	AGE_9_112_Brain1_GEX28_A1	Old
Mrgpre	3.44959e-44	6.12498e-42	AGE_15_112_Brain1_GEX32_A1	Old
Fam49a	3.77592e-44	6.13552e-42	AGE_6_112_Brain1_GEX24_A1	Old
Tcerg1l	3.48497e-44	6.1441e-42	AGE_1_17_Brain1_GEX18_A1	Young
Tceal6	6.44163e-44	6.20505e-42	AGE_9_112_Brain1_GEX28_A1	Old
Ndufc1	6.44788e-44	6.20795e-42	AGE_9_112_Brain1_GEX28_A1	Old
Cdk18	3.23905e-44	6.30073e-42	AGE_4_17_Brain1_GEX22_A1	Young
Rplp0	2.95539e-44	6.33673e-42	AGE_8_73_Brain1_GEX27_A1	Middle
Srr	6.61347e-44	6.36417e-42	AGE_9_112_Brain1_GEX28_A1	Old
Ap2m1	3.59951e-44	6.38535e-42	AGE_15_112_Brain1_GEX32_A1	Old
Podxl2	3.34975e-44	6.46127e-42	AGE_2_73_Brain1_GEX19_A1	Middle
Arsg	3.14612e-44	6.46826e-42	AGE_14_73_Brain1_GEX31_A1	Middle
Wnt10a	2.29302e-44	6.57959e-42	AGE_13_17_Brain1_GEX29_A1	Young
Rap1gap2	6.85028e-44	6.58874e-42	AGE_9_112_Brain1_GEX28_A1	Old
Pdlim7	4.74002e-44	6.58966e-42	AGE_5_73_Brain1_GEX23_A1	Middle
Fezf1	1.10616e-44	6.74861e-42	AGE_7_17_Brain1_GEX25_A1	Young
Adcyap1r1	7.02046e-44	6.74903e-42	AGE_9_112_Brain1_GEX28_A1	Old
Magee1	3.15653e-44	6.76016e-42	AGE_8_73_Brain1_GEX27_A1	Middle
Zcchc12	1.11243e-44	6.76451e-42	AGE_7_17_Brain1_GEX25_A1	Young
Pgm1	4.90905e-44	6.81954e-42	AGE_5_73_Brain1_GEX23_A1	Middle
Rhoa	4.20303e-44	6.82349e-42	AGE_6_112_Brain1_GEX24_A1	Old
Rab36	7.23323e-44	6.95009e-42	AGE_9_112_Brain1_GEX28_A1	Old
Slc12a5	3.95721e-44	6.96991e-42	AGE_1_17_Brain1_GEX18_A1	Young
Gm9989	7.29018e-44	7.0013e-42	AGE_9_112_Brain1_GEX28_A1	Old
Rbbp7	3.27339e-44	7.00232e-42	AGE_8_73_Brain1_GEX27_A1	Middle
Rbp4	2.44922e-44	7.0169e-42	AGE_13_17_Brain1_GEX29_A1	Young
Rps3	3.43124e-44	7.04679e-42	AGE_14_73_Brain1_GEX31_A1	Middle
Gm42517	3.30715e-44	7.06636e-42	AGE_8_73_Brain1_GEX27_A1	Middle
Ptpn14	2.48152e-44	7.09842e-42	AGE_13_17_Brain1_GEX29_A1	Young
Git1	3.48511e-44	7.14964e-42	AGE_14_73_Brain1_GEX31_A1	Middle
Gjc2	3.40484e-44	7.26668e-42	AGE_8_73_Brain1_GEX27_A1	Middle
N4bp2l1	7.59648e-44	7.2918e-42	AGE_9_112_Brain1_GEX28_A1	Old
Atp6v1d	2.57561e-44	7.35621e-42	AGE_13_17_Brain1_GEX29_A1	Young
Clu	4.20217e-44	7.39421e-42	AGE_1_17_Brain1_GEX18_A1	Young
Cdk17	3.8143e-44	7.41188e-42	AGE_4_17_Brain1_GEX22_A1	Young
Sytl2	4.19021e-44	7.42644e-42	AGE_15_112_Brain1_GEX32_A1	Old
Carmil3	4.23238e-44	7.44016e-42	AGE_1_17_Brain1_GEX18_A1	Young
Tusc3	1.2382e-44	7.50464e-42	AGE_7_17_Brain1_GEX25_A1	Young
Pip4k2a	5.41419e-44	7.51565e-42	AGE_5_73_Brain1_GEX23_A1	Middle
Peg13	7.86481e-44	7.54558e-42	AGE_9_112_Brain1_GEX28_A1	Old
Rcn2	4.69731e-44	7.61919e-42	AGE_6_112_Brain1_GEX24_A1	Old
March4	7.98773e-44	7.65967e-42	AGE_9_112_Brain1_GEX28_A1	Old
Plcb4	1.29747e-44	7.83816e-42	AGE_7_17_Brain1_GEX25_A1	Young
Bdnf	2.77479e-44	7.91285e-42	AGE_13_17_Brain1_GEX29_A1	Young
Gtdc1	4.47414e-44	7.92244e-42	AGE_15_112_Brain1_GEX32_A1	Old
Me3	3.89846e-44	7.98895e-42	AGE_14_73_Brain1_GEX31_A1	Middle
Uchl1	1.32995e-44	8.00821e-42	AGE_7_17_Brain1_GEX25_A1	Young
Abhd12b	4.53615e-44	8.02493e-42	AGE_15_112_Brain1_GEX32_A1	Old
Cntn6	8.42228e-44	8.07233e-42	AGE_9_112_Brain1_GEX28_A1	Old
Krt90	3.95385e-44	8.09369e-42	AGE_14_73_Brain1_GEX31_A1	Middle
Clba1	8.47188e-44	8.1158e-42	AGE_9_112_Brain1_GEX28_A1	Old
Sept5	4.20088e-44	8.15443e-42	AGE_4_17_Brain1_GEX22_A1	Young
Fhad1	5.92467e-44	8.21813e-42	AGE_5_73_Brain1_GEX23_A1	Middle
Morf4l2	4.70181e-44	8.31043e-42	AGE_15_112_Brain1_GEX32_A1	Old
Plxnb1	8.72706e-44	8.35607e-42	AGE_9_112_Brain1_GEX28_A1	Old
Bok	4.34939e-44	8.38045e-42	AGE_2_73_Brain1_GEX19_A1	Middle
Smpd3	8.77076e-44	8.39373e-42	AGE_9_112_Brain1_GEX28_A1	Old
Lmo1	8.85829e-44	8.47325e-42	AGE_9_112_Brain1_GEX28_A1	Old
mt-Atp6	8.87751e-44	8.48739e-42	AGE_9_112_Brain1_GEX28_A1	Old
Prss12	4.81359e-44	8.50028e-42	AGE_15_112_Brain1_GEX32_A1	Old
Gstm5	9.03831e-44	8.63682e-42	AGE_9_112_Brain1_GEX28_A1	Old
C1ql2	4.47961e-44	8.6863e-42	AGE_4_17_Brain1_GEX22_A1	Young
Phlda1	5.54043e-44	8.97881e-42	AGE_6_112_Brain1_GEX24_A1	Old
Ndufb8	4.22043e-44	8.99694e-42	AGE_8_73_Brain1_GEX27_A1	Middle
Cyth2	5.13453e-44	9.01735e-42	AGE_1_17_Brain1_GEX18_A1	Young
Tmem179	5.16001e-44	9.10374e-42	AGE_15_112_Brain1_GEX32_A1	Old
Ica1l	9.57618e-44	9.14622e-42	AGE_9_112_Brain1_GEX28_A1	Old
Klhl23	4.83214e-44	9.30063e-42	AGE_2_73_Brain1_GEX19_A1	Middle
Camkv	3.28105e-44	9.34211e-42	AGE_13_17_Brain1_GEX29_A1	Young
Rec8	5.31841e-44	9.37471e-42	AGE_15_112_Brain1_GEX32_A1	Old
Fezf2	4.89391e-44	9.47966e-42	AGE_4_17_Brain1_GEX22_A1	Young
Stxbp1	6.84932e-44	9.49362e-42	AGE_5_73_Brain1_GEX23_A1	Middle
Rpl24	6.85858e-44	9.49936e-42	AGE_5_73_Brain1_GEX23_A1	Middle
Ly6e	5.43022e-44	9.52743e-42	AGE_1_17_Brain1_GEX18_A1	Young
Gfra1	4.97914e-44	9.57331e-42	AGE_2_73_Brain1_GEX19_A1	Middle
Rpl12	5.44095e-44	9.58202e-42	AGE_15_112_Brain1_GEX32_A1	Old
Rab26	3.37635e-44	9.59868e-42	AGE_13_17_Brain1_GEX29_A1	Young
Clec18a	5.95851e-44	9.64783e-42	AGE_6_112_Brain1_GEX24_A1	Old
Mapk8ip1	4.5325e-44	9.65108e-42	AGE_8_73_Brain1_GEX27_A1	Middle
Col25a1	6.98992e-44	9.67406e-42	AGE_5_73_Brain1_GEX23_A1	Middle
Rpsa	3.41473e-44	9.69287e-42	AGE_13_17_Brain1_GEX29_A1	Young
Gbx2	1.63237e-44	9.79728e-42	AGE_7_17_Brain1_GEX25_A1	Young
Pcbp4	5.72023e-44	1.00647e-41	AGE_15_112_Brain1_GEX32_A1	Old
Rpsa	5.76928e-44	1.01126e-41	AGE_1_17_Brain1_GEX18_A1	Young
Anxa5	5.80009e-44	1.01568e-41	AGE_1_17_Brain1_GEX18_A1	Young
Adipor2	3.62507e-44	1.02741e-41	AGE_13_17_Brain1_GEX29_A1	Young
Ftl1	6.3635e-44	1.02945e-41	AGE_6_112_Brain1_GEX24_A1	Old
Arpc2	7.461e-44	1.03184e-41	AGE_5_73_Brain1_GEX23_A1	Middle
Iqsec1	1.0919e-43	1.04236e-41	AGE_9_112_Brain1_GEX28_A1	Old
Kif5b	1.7498e-44	1.04681e-41	AGE_7_17_Brain1_GEX25_A1	Young
Usp29	5.47823e-44	1.05216e-41	AGE_2_73_Brain1_GEX19_A1	Middle
Grhl1	3.8065e-44	1.07718e-41	AGE_13_17_Brain1_GEX29_A1	Young
Gjc2	6.12944e-44	1.0775e-41	AGE_15_112_Brain1_GEX32_A1	Old
Nr4a3	5.62687e-44	1.08879e-41	AGE_4_17_Brain1_GEX22_A1	Young
Pbx4	6.27508e-44	1.0978e-41	AGE_1_17_Brain1_GEX18_A1	Young
Pip4k2a	5.17895e-44	1.10149e-41	AGE_8_73_Brain1_GEX27_A1	Middle
Npm1	1.15748e-43	1.10441e-41	AGE_9_112_Brain1_GEX28_A1	Old
Araf	6.86032e-44	1.10884e-41	AGE_6_112_Brain1_GEX24_A1	Old
Mirg	1.16412e-43	1.11019e-41	AGE_9_112_Brain1_GEX28_A1	Old
Uqcr11	6.39015e-44	1.11685e-41	AGE_1_17_Brain1_GEX18_A1	Young
Rps15	6.40084e-44	1.11765e-41	AGE_1_17_Brain1_GEX18_A1	Young
Asap1	5.89656e-44	1.1313e-41	AGE_2_73_Brain1_GEX19_A1	Middle
Gnal	7.02859e-44	1.13504e-41	AGE_6_112_Brain1_GEX24_A1	Old
Nsg1	5.35647e-44	1.13793e-41	AGE_8_73_Brain1_GEX27_A1	Middle
Plppr4	4.078e-44	1.15225e-41	AGE_13_17_Brain1_GEX29_A1	Young
Gpr22	5.64451e-44	1.15296e-41	AGE_14_73_Brain1_GEX31_A1	Middle
Spata2l	5.64217e-44	1.15296e-41	AGE_14_73_Brain1_GEX31_A1	Middle
Sptb	1.21885e-43	1.16181e-41	AGE_9_112_Brain1_GEX28_A1	Old
Sept5	5.72069e-44	1.16725e-41	AGE_14_73_Brain1_GEX31_A1	Middle
Prkab2	8.53149e-44	1.179e-41	AGE_5_73_Brain1_GEX23_A1	Middle
Gdpd5	6.13195e-44	1.18528e-41	AGE_4_17_Brain1_GEX22_A1	Young
Dtl	6.91406e-44	1.21433e-41	AGE_15_112_Brain1_GEX32_A1	Old
Tmem35a	6.32987e-44	1.22225e-41	AGE_4_17_Brain1_GEX22_A1	Young
Trhde	6.40516e-44	1.22757e-41	AGE_2_73_Brain1_GEX19_A1	Middle
Prps1	7.66964e-44	1.23747e-41	AGE_6_112_Brain1_GEX24_A1	Old
Gsn	6.55385e-44	1.25473e-41	AGE_2_73_Brain1_GEX19_A1	Middle
Pip4k2c	4.49279e-44	1.26751e-41	AGE_13_17_Brain1_GEX29_A1	Young
Adcy3	1.33186e-43	1.26889e-41	AGE_9_112_Brain1_GEX28_A1	Old
Actl6b	6.22833e-44	1.26946e-41	AGE_14_73_Brain1_GEX31_A1	Middle
Osbp2	7.27965e-44	1.27739e-41	AGE_15_112_Brain1_GEX32_A1	Old
Creg2	7.40754e-44	1.29218e-41	AGE_1_17_Brain1_GEX18_A1	Young
Phldb1	6.80555e-44	1.30152e-41	AGE_2_73_Brain1_GEX19_A1	Middle
Clic3	7.43208e-44	1.30296e-41	AGE_15_112_Brain1_GEX32_A1	Old
Kcnb1	6.14706e-44	1.30439e-41	AGE_8_73_Brain1_GEX27_A1	Middle
Ptk2	7.48044e-44	1.31025e-41	AGE_15_112_Brain1_GEX32_A1	Old
Cmip	6.47464e-44	1.31824e-41	AGE_14_73_Brain1_GEX31_A1	Middle
Dlx1	6.48707e-44	1.31935e-41	AGE_14_73_Brain1_GEX31_A1	Middle
Rilpl1	9.60615e-44	1.32653e-41	AGE_5_73_Brain1_GEX23_A1	Middle
Sertad1	1.39518e-43	1.32856e-41	AGE_9_112_Brain1_GEX28_A1	Old
Plekho1	1.40989e-43	1.3419e-41	AGE_9_112_Brain1_GEX28_A1	Old
Vstm2a	8.33424e-44	1.34352e-41	AGE_6_112_Brain1_GEX24_A1	Old
Sema7a	7.73166e-44	1.34743e-41	AGE_1_17_Brain1_GEX18_A1	Young
C4b	6.37297e-44	1.35078e-41	AGE_8_73_Brain1_GEX27_A1	Middle
Snrpn	4.80289e-44	1.35293e-41	AGE_13_17_Brain1_GEX29_A1	Young
Hcn3	7.78012e-44	1.36152e-41	AGE_15_112_Brain1_GEX32_A1	Old
Gspt2	1.43748e-43	1.36748e-41	AGE_9_112_Brain1_GEX28_A1	Old
Git1	8.53323e-44	1.37439e-41	AGE_6_112_Brain1_GEX24_A1	Old
Tmem35a	7.29898e-44	1.39441e-41	AGE_2_73_Brain1_GEX19_A1	Middle
Pdzrn3	6.64075e-44	1.40592e-41	AGE_8_73_Brain1_GEX27_A1	Middle
Dusp18	5.00346e-44	1.40729e-41	AGE_13_17_Brain1_GEX29_A1	Young
Cmip	5.0519e-44	1.41875e-41	AGE_13_17_Brain1_GEX29_A1	Young
Oxtr	5.09623e-44	1.42903e-41	AGE_13_17_Brain1_GEX29_A1	Young
Jsrp1	7.0797e-44	1.43834e-41	AGE_14_73_Brain1_GEX31_A1	Middle
Tspyl4	8.95428e-44	1.44094e-41	AGE_6_112_Brain1_GEX24_A1	Old
Satb1	6.83396e-44	1.44517e-41	AGE_8_73_Brain1_GEX27_A1	Middle
Fkbp1a	8.27458e-44	1.44675e-41	AGE_15_112_Brain1_GEX32_A1	Old
Gpr22	1.052e-43	1.45164e-41	AGE_5_73_Brain1_GEX23_A1	Middle
Otud7b	2.43595e-44	1.4526e-41	AGE_7_17_Brain1_GEX25_A1	Young
Slc7a4	7.6654e-44	1.47857e-41	AGE_4_17_Brain1_GEX22_A1	Young
St8sia5	1.56374e-43	1.48685e-41	AGE_9_112_Brain1_GEX28_A1	Old
Araf	8.53235e-44	1.49048e-41	AGE_15_112_Brain1_GEX32_A1	Old
Ak4	9.27866e-44	1.49183e-41	AGE_6_112_Brain1_GEX24_A1	Old
Mctp1	9.44786e-44	1.5177e-41	AGE_6_112_Brain1_GEX24_A1	Old
Tprn	8.8524e-44	1.54127e-41	AGE_1_17_Brain1_GEX18_A1	Young
Rpl28	8.94081e-44	1.55517e-41	AGE_1_17_Brain1_GEX18_A1	Young
Brinp2	9.00959e-44	1.56564e-41	AGE_1_17_Brain1_GEX18_A1	Young
Npy2r	8.23543e-44	1.57163e-41	AGE_2_73_Brain1_GEX19_A1	Middle
Camta2	7.74565e-44	1.57194e-41	AGE_14_73_Brain1_GEX31_A1	Middle
Rpl27a	9.84054e-44	1.5794e-41	AGE_6_112_Brain1_GEX24_A1	Old
Slc18a3	8.33803e-44	1.58952e-41	AGE_2_73_Brain1_GEX19_A1	Middle
Rpl27	9.1634e-44	1.59927e-41	AGE_15_112_Brain1_GEX32_A1	Old
Ksr1	8.53353e-44	1.62507e-41	AGE_2_73_Brain1_GEX19_A1	Middle
Pcdh17	1.01591e-43	1.6291e-41	AGE_6_112_Brain1_GEX24_A1	Old
Elmod1	8.46434e-44	1.63097e-41	AGE_4_17_Brain1_GEX22_A1	Young
Adcy2	8.6883e-44	1.65279e-41	AGE_2_73_Brain1_GEX19_A1	Middle
Prdx6	7.84133e-44	1.6563e-41	AGE_8_73_Brain1_GEX27_A1	Middle
Syt9	1.20219e-43	1.65766e-41	AGE_5_73_Brain1_GEX23_A1	Middle
Lrrc3b	1.21818e-43	1.67846e-41	AGE_5_73_Brain1_GEX23_A1	Middle
G3bp2	1.22083e-43	1.68086e-41	AGE_5_73_Brain1_GEX23_A1	Middle
Atp6v1c1	8.85979e-44	1.68363e-41	AGE_2_73_Brain1_GEX19_A1	Middle
Fabp5	8.88312e-44	1.68628e-41	AGE_2_73_Brain1_GEX19_A1	Middle
Pomgnt2	1.24254e-43	1.70949e-41	AGE_5_73_Brain1_GEX23_A1	Middle
Pnma2	9.9923e-44	1.73475e-41	AGE_1_17_Brain1_GEX18_A1	Young
Rhoa	9.98329e-44	1.74081e-41	AGE_15_112_Brain1_GEX32_A1	Old
Rps10	1.00002e-43	1.7422e-41	AGE_15_112_Brain1_GEX32_A1	Old
Camk2b	8.35468e-44	1.76272e-41	AGE_8_73_Brain1_GEX27_A1	Middle
Fgf14	1.8586e-43	1.76634e-41	AGE_9_112_Brain1_GEX28_A1	Old
mt-Nd4	6.348e-44	1.77734e-41	AGE_13_17_Brain1_GEX29_A1	Young
Wfs1	6.365e-44	1.7794e-41	AGE_13_17_Brain1_GEX29_A1	Young
Lgi3	9.40711e-44	1.78386e-41	AGE_2_73_Brain1_GEX19_A1	Middle
Dpf1	1.87951e-43	1.78532e-41	AGE_9_112_Brain1_GEX28_A1	Old
Kcnab3	1.02684e-43	1.78731e-41	AGE_15_112_Brain1_GEX32_A1	Old
Carmil3	1.3052e-43	1.79436e-41	AGE_5_73_Brain1_GEX23_A1	Middle
Mef2d	9.52319e-44	1.80397e-41	AGE_2_73_Brain1_GEX19_A1	Middle
Rgl1	6.47236e-44	1.80668e-41	AGE_13_17_Brain1_GEX29_A1	Young
Golga7	1.3163e-43	1.80829e-41	AGE_5_73_Brain1_GEX23_A1	Middle
Tnnt2	1.04032e-43	1.80916e-41	AGE_15_112_Brain1_GEX32_A1	Old
Flywch2	1.05391e-43	1.83116e-41	AGE_15_112_Brain1_GEX32_A1	Old
Pik3r2	9.78212e-44	1.85106e-41	AGE_2_73_Brain1_GEX19_A1	Middle
Tubb2b	1.35054e-43	1.85395e-41	AGE_5_73_Brain1_GEX23_A1	Middle
Osbp2	9.64686e-44	1.85687e-41	AGE_4_17_Brain1_GEX22_A1	Young
Pmp22	1.07336e-43	1.86329e-41	AGE_15_112_Brain1_GEX32_A1	Old
Phf24	6.70914e-44	1.86995e-41	AGE_13_17_Brain1_GEX29_A1	Young
Kcna6	1.99671e-43	1.89571e-41	AGE_9_112_Brain1_GEX28_A1	Old
Slc38a1	2.00476e-43	1.90241e-41	AGE_9_112_Brain1_GEX28_A1	Old
Rab40b	1.19905e-43	1.92109e-41	AGE_6_112_Brain1_GEX24_A1	Old
Mtfp1	1.10774e-43	1.92129e-41	AGE_1_17_Brain1_GEX18_A1	Young
Ghrh	1.11071e-43	1.92639e-41	AGE_15_112_Brain1_GEX32_A1	Old
Cgref1	1.12573e-43	1.95064e-41	AGE_1_17_Brain1_GEX18_A1	Young
Ppp1r17	1.12922e-43	1.95675e-41	AGE_15_112_Brain1_GEX32_A1	Old
Chga	1.23544e-43	1.97767e-41	AGE_6_112_Brain1_GEX24_A1	Old
Gjc2	1.46136e-43	2.0046e-41	AGE_5_73_Brain1_GEX23_A1	Middle
Ptk2	1.15883e-43	2.00609e-41	AGE_1_17_Brain1_GEX18_A1	Young
Nat8l	1.16657e-43	2.01755e-41	AGE_1_17_Brain1_GEX18_A1	Young
Grm4	1.08146e-43	2.04429e-41	AGE_2_73_Brain1_GEX19_A1	Middle
Ovol2	1.06963e-43	2.05671e-41	AGE_4_17_Brain1_GEX22_A1	Young
Rpl36	1.50069e-43	2.05703e-41	AGE_5_73_Brain1_GEX23_A1	Middle
Cx3cl1	3.49167e-44	2.07544e-41	AGE_7_17_Brain1_GEX25_A1	Young
Evi2a	9.88748e-44	2.08374e-41	AGE_8_73_Brain1_GEX27_A1	Middle
Necap1	2.23704e-43	2.12178e-41	AGE_9_112_Brain1_GEX28_A1	Old
Anxa11	1.3328e-43	2.13166e-41	AGE_6_112_Brain1_GEX24_A1	Old
Rpl21	1.23362e-43	2.13576e-41	AGE_15_112_Brain1_GEX32_A1	Old
Amz1	1.57687e-43	2.15986e-41	AGE_5_73_Brain1_GEX23_A1	Middle
Lrrtm3	1.60121e-43	2.19159e-41	AGE_5_73_Brain1_GEX23_A1	Middle
Rps12	3.74475e-44	2.21874e-41	AGE_7_17_Brain1_GEX25_A1	Young
Gm14004	1.15789e-43	2.22409e-41	AGE_4_17_Brain1_GEX22_A1	Young
Zscan18	1.31158e-43	2.26871e-41	AGE_15_112_Brain1_GEX32_A1	Old
Lurap1l	1.6746e-43	2.29034e-41	AGE_5_73_Brain1_GEX23_A1	Middle
Btbd9	1.22004e-43	2.30381e-41	AGE_2_73_Brain1_GEX19_A1	Middle
Ldb2	1.70729e-43	2.33334e-41	AGE_5_73_Brain1_GEX23_A1	Middle
Plppr4	1.35577e-43	2.34306e-41	AGE_15_112_Brain1_GEX32_A1	Old
Metrn	1.35687e-43	2.34445e-41	AGE_1_17_Brain1_GEX18_A1	Young
Lin7a	1.23138e-43	2.36279e-41	AGE_4_17_Brain1_GEX22_A1	Young
Slc5a7	1.2622e-43	2.38093e-41	AGE_2_73_Brain1_GEX19_A1	Middle
Gm2464	1.38277e-43	2.38762e-41	AGE_15_112_Brain1_GEX32_A1	Old
Pkia	2.52363e-43	2.39242e-41	AGE_9_112_Brain1_GEX28_A1	Old
Spata2l	1.25038e-43	2.39675e-41	AGE_4_17_Brain1_GEX22_A1	Young
Ghitm	1.41196e-43	2.43585e-41	AGE_15_112_Brain1_GEX32_A1	Old
Pfdn5	1.78431e-43	2.43681e-41	AGE_5_73_Brain1_GEX23_A1	Middle
Adipor2	1.5283e-43	2.44221e-41	AGE_6_112_Brain1_GEX24_A1	Old
Pgbd5	1.20675e-43	2.44641e-41	AGE_14_73_Brain1_GEX31_A1	Middle
Ncam1	1.27834e-43	2.44779e-41	AGE_4_17_Brain1_GEX22_A1	Young
Kcnq2	1.30198e-43	2.45338e-41	AGE_2_73_Brain1_GEX19_A1	Middle
Pcdh19	1.55358e-43	2.48045e-41	AGE_6_112_Brain1_GEX24_A1	Old
Grn	2.6244e-43	2.48671e-41	AGE_9_112_Brain1_GEX28_A1	Old
Prdx6	8.9403e-44	2.48806e-41	AGE_13_17_Brain1_GEX29_A1	Young
Mef2d	1.83338e-43	2.50198e-41	AGE_5_73_Brain1_GEX23_A1	Middle
Gpr83	1.25835e-43	2.54828e-41	AGE_14_73_Brain1_GEX31_A1	Middle
A830036E02Rik	1.35486e-43	2.55035e-41	AGE_2_73_Brain1_GEX19_A1	Middle
Rps5	1.48872e-43	2.566e-41	AGE_15_112_Brain1_GEX32_A1	Old
Gm19531	1.34846e-43	2.57936e-41	AGE_4_17_Brain1_GEX22_A1	Young
Shf	1.62877e-43	2.59823e-41	AGE_6_112_Brain1_GEX24_A1	Old
Atp1b3	1.28689e-43	2.60328e-41	AGE_14_73_Brain1_GEX31_A1	Middle
Dst	1.36253e-43	2.60357e-41	AGE_4_17_Brain1_GEX22_A1	Young
Lynx1	1.90976e-43	2.6043e-41	AGE_5_73_Brain1_GEX23_A1	Middle
Pitpnm2	1.24084e-43	2.61204e-41	AGE_8_73_Brain1_GEX27_A1	Middle
C2cd2l	1.30626e-43	2.63964e-41	AGE_14_73_Brain1_GEX31_A1	Middle
Nab2	1.57171e-43	2.71308e-41	AGE_1_17_Brain1_GEX18_A1	Young
Wsb2	1.4257e-43	2.72143e-41	AGE_4_17_Brain1_GEX22_A1	Young
B4galnt1	1.42909e-43	2.72508e-41	AGE_4_17_Brain1_GEX22_A1	Young
Ppp2r2c	1.29642e-43	2.72592e-41	AGE_8_73_Brain1_GEX27_A1	Middle
Tdrp	2.90533e-43	2.75154e-41	AGE_9_112_Brain1_GEX28_A1	Old
Cd9	2.05638e-43	2.80219e-41	AGE_5_73_Brain1_GEX23_A1	Middle
Mest	1.34814e-43	2.83146e-41	AGE_8_73_Brain1_GEX27_A1	Middle
Pou6f1	1.50988e-43	2.83918e-41	AGE_2_73_Brain1_GEX19_A1	Middle
Timm8b	3.01075e-43	2.84998e-41	AGE_9_112_Brain1_GEX28_A1	Old
Lrrn1	3.01337e-43	2.85104e-41	AGE_9_112_Brain1_GEX28_A1	Old
Atp6v1d	1.52438e-43	2.86345e-41	AGE_2_73_Brain1_GEX19_A1	Middle
Cdc25b	3.04415e-43	2.87875e-41	AGE_9_112_Brain1_GEX28_A1	Old
Lmo1	1.42828e-43	2.88314e-41	AGE_14_73_Brain1_GEX31_A1	Middle
Egr2	2.12232e-43	2.88992e-41	AGE_5_73_Brain1_GEX23_A1	Middle
Rgs20	1.51713e-43	2.88995e-41	AGE_4_17_Brain1_GEX22_A1	Young
Dynll1	4.91648e-44	2.90367e-41	AGE_7_17_Brain1_GEX25_A1	Young
Cyba	3.08535e-43	2.91626e-41	AGE_9_112_Brain1_GEX28_A1	Old
Cadps2	1.46726e-43	2.95865e-41	AGE_14_73_Brain1_GEX31_A1	Middle
Bdnf	1.73636e-43	2.99446e-41	AGE_1_17_Brain1_GEX18_A1	Young
Kcnk9	1.43579e-43	3.01211e-41	AGE_8_73_Brain1_GEX27_A1	Middle
Gm19410	1.45024e-43	3.03899e-41	AGE_8_73_Brain1_GEX27_A1	Middle
Rps21	1.09386e-43	3.0396e-41	AGE_13_17_Brain1_GEX29_A1	Young
Cdk17	1.76493e-43	3.04083e-41	AGE_1_17_Brain1_GEX18_A1	Young
Vstm2b	1.9148e-43	3.05186e-41	AGE_6_112_Brain1_GEX24_A1	Old
Rgl1	1.61548e-43	3.0741e-41	AGE_4_17_Brain1_GEX22_A1	Young
Zdhhc8	1.78516e-43	3.07421e-41	AGE_15_112_Brain1_GEX32_A1	Old
Sept8	1.79104e-43	3.08161e-41	AGE_15_112_Brain1_GEX32_A1	Old
Slc48a1	1.63413e-43	3.10638e-41	AGE_4_17_Brain1_GEX22_A1	Young
Ptgds	1.98667e-43	3.16365e-41	AGE_6_112_Brain1_GEX24_A1	Old
Celf3	1.57511e-43	3.17275e-41	AGE_14_73_Brain1_GEX31_A1	Middle
Rin1	1.67095e-43	3.1731e-41	AGE_4_17_Brain1_GEX22_A1	Young
Tafa4	2.33566e-43	3.1781e-41	AGE_5_73_Brain1_GEX23_A1	Middle
Galnt9	1.52278e-43	3.18738e-41	AGE_8_73_Brain1_GEX27_A1	Middle
Lynx1	2.01674e-43	3.20875e-41	AGE_6_112_Brain1_GEX24_A1	Old
Gm45441	1.88414e-43	3.23893e-41	AGE_15_112_Brain1_GEX32_A1	Old
Tnnc1	1.88823e-43	3.2502e-41	AGE_1_17_Brain1_GEX18_A1	Young
Mn1	2.39112e-43	3.25117e-41	AGE_5_73_Brain1_GEX23_A1	Middle
A830018L16Rik	1.63165e-43	3.28314e-41	AGE_14_73_Brain1_GEX31_A1	Middle
Plekhb2	3.50323e-43	3.30961e-41	AGE_9_112_Brain1_GEX28_A1	Old
Cox6a2	2.09713e-43	3.33376e-41	AGE_6_112_Brain1_GEX24_A1	Old
Ppp1r1b	2.11548e-43	3.36001e-41	AGE_6_112_Brain1_GEX24_A1	Old
Trhde	1.77614e-43	3.36935e-41	AGE_4_17_Brain1_GEX22_A1	Young
mt-Nd4l	1.79953e-43	3.37677e-41	AGE_2_73_Brain1_GEX19_A1	Middle
Pgr15l	1.6837e-43	3.38428e-41	AGE_14_73_Brain1_GEX31_A1	Middle
Eps8	3.59968e-43	3.39905e-41	AGE_9_112_Brain1_GEX28_A1	Old
Rps6ka6	3.62197e-43	3.41841e-41	AGE_9_112_Brain1_GEX28_A1	Old
Mia	1.99552e-43	3.42737e-41	AGE_15_112_Brain1_GEX32_A1	Old
Tmem179	2.01699e-43	3.46855e-41	AGE_1_17_Brain1_GEX18_A1	Young
Klhl13	2.02468e-43	3.47438e-41	AGE_15_112_Brain1_GEX32_A1	Old
Trim9	2.02895e-43	3.47865e-41	AGE_15_112_Brain1_GEX32_A1	Old
Tubb2a	6.00364e-44	3.53446e-41	AGE_7_17_Brain1_GEX25_A1	Young
Asap1	2.2355e-43	3.54757e-41	AGE_6_112_Brain1_GEX24_A1	Old
Dlgap1	6.11688e-44	3.58969e-41	AGE_7_17_Brain1_GEX25_A1	Young
Fscn1	3.81656e-43	3.60029e-41	AGE_9_112_Brain1_GEX28_A1	Old
Ovol2	1.30754e-43	3.62792e-41	AGE_13_17_Brain1_GEX29_A1	Young
Pafah1b3	2.12917e-43	3.65799e-41	AGE_1_17_Brain1_GEX18_A1	Young
Prox1	3.89924e-43	3.67647e-41	AGE_9_112_Brain1_GEX28_A1	Old
Unc13b	2.15163e-43	3.68574e-41	AGE_15_112_Brain1_GEX32_A1	Old
Cmtm4	2.15111e-43	3.6922e-41	AGE_1_17_Brain1_GEX18_A1	Young
Syt17	6.32085e-44	3.69765e-41	AGE_7_17_Brain1_GEX25_A1	Young
mt-Co2	1.97418e-43	3.70063e-41	AGE_2_73_Brain1_GEX19_A1	Middle
Tsnax	2.36022e-43	3.74226e-41	AGE_6_112_Brain1_GEX24_A1	Old
Neto1	2.18894e-43	3.74597e-41	AGE_15_112_Brain1_GEX32_A1	Old
Synpr	2.19065e-43	3.74597e-41	AGE_15_112_Brain1_GEX32_A1	Old
Tubb5	2.22185e-43	3.81002e-41	AGE_1_17_Brain1_GEX18_A1	Young
Psmd1	2.01245e-43	3.8137e-41	AGE_4_17_Brain1_GEX22_A1	Young
Slc4a4	2.41238e-43	3.82165e-41	AGE_6_112_Brain1_GEX24_A1	Old
Rgs12	1.84915e-43	3.86613e-41	AGE_8_73_Brain1_GEX27_A1	Middle
S100a10	2.26572e-43	3.87093e-41	AGE_15_112_Brain1_GEX32_A1	Old
Slc4a4	1.86071e-43	3.88592e-41	AGE_8_73_Brain1_GEX27_A1	Middle
Tmem14a	2.26911e-43	3.88739e-41	AGE_1_17_Brain1_GEX18_A1	Young
Grin1	2.45604e-43	3.88746e-41	AGE_6_112_Brain1_GEX24_A1	Old
Tmem229a	1.41443e-43	3.91862e-41	AGE_13_17_Brain1_GEX29_A1	Young
Egr2	2.07091e-43	3.92044e-41	AGE_4_17_Brain1_GEX22_A1	Young
Atp6ap1l	2.08427e-43	3.94166e-41	AGE_4_17_Brain1_GEX22_A1	Young
Rpl38	2.31401e-43	3.94997e-41	AGE_15_112_Brain1_GEX32_A1	Old
Ttyh2	2.10947e-43	3.95011e-41	AGE_2_73_Brain1_GEX19_A1	Middle
Speg	1.42998e-43	3.95578e-41	AGE_13_17_Brain1_GEX29_A1	Young
1700003E16Rik	2.09699e-43	3.96164e-41	AGE_4_17_Brain1_GEX22_A1	Young
Rps18	2.52371e-43	3.99112e-41	AGE_6_112_Brain1_GEX24_A1	Old
Lrrc17	2.94414e-43	4.00017e-41	AGE_5_73_Brain1_GEX23_A1	Middle
Cbarp	2.12129e-43	4.00343e-41	AGE_4_17_Brain1_GEX22_A1	Young
Rpl30	4.26339e-43	4.01784e-41	AGE_9_112_Brain1_GEX28_A1	Old
Syngr1	4.3328e-43	4.08124e-41	AGE_9_112_Brain1_GEX28_A1	Old
Mllt11	3.01937e-43	4.09939e-41	AGE_5_73_Brain1_GEX23_A1	Middle
Gabra2	1.48637e-43	4.10562e-41	AGE_13_17_Brain1_GEX29_A1	Young
Zim1	2.18132e-43	4.1125e-41	AGE_4_17_Brain1_GEX22_A1	Young
Serpina3n	2.61311e-43	4.12893e-41	AGE_6_112_Brain1_GEX24_A1	Old
Pkm	2.06111e-43	4.13846e-41	AGE_14_73_Brain1_GEX31_A1	Middle
Mn1	2.47663e-43	4.22384e-41	AGE_15_112_Brain1_GEX32_A1	Old
Lancl1	2.50389e-43	4.2666e-41	AGE_15_112_Brain1_GEX32_A1	Old
Rpl29	3.16333e-43	4.29171e-41	AGE_5_73_Brain1_GEX23_A1	Middle
Oip5os1	2.52116e-43	4.31514e-41	AGE_1_17_Brain1_GEX18_A1	Young
Tnfaip8l3	2.30564e-43	4.34241e-41	AGE_4_17_Brain1_GEX22_A1	Young
Spink8	2.75643e-43	4.35165e-41	AGE_6_112_Brain1_GEX24_A1	Old
Lhx2	2.18494e-43	4.38244e-41	AGE_14_73_Brain1_GEX31_A1	Middle
Etv5	2.34293e-43	4.40814e-41	AGE_4_17_Brain1_GEX22_A1	Young
Foxp2	2.8039e-43	4.42278e-41	AGE_6_112_Brain1_GEX24_A1	Old
Lamb3	2.90976e-43	4.58581e-41	AGE_6_112_Brain1_GEX24_A1	Old
Shfl	4.87549e-43	4.59016e-41	AGE_9_112_Brain1_GEX28_A1	Old
Cd34	2.92484e-43	4.60562e-41	AGE_6_112_Brain1_GEX24_A1	Old
Serp2	1.67102e-43	4.60876e-41	AGE_13_17_Brain1_GEX29_A1	Young
Gm29538	2.72511e-43	4.63948e-41	AGE_15_112_Brain1_GEX32_A1	Old
Actr3b	2.22719e-43	4.64602e-41	AGE_8_73_Brain1_GEX27_A1	Middle
Lpar1	3.44419e-43	4.66934e-41	AGE_5_73_Brain1_GEX23_A1	Middle
Arf5	2.98038e-43	4.68904e-41	AGE_6_112_Brain1_GEX24_A1	Old
Creg2	2.51363e-43	4.70202e-41	AGE_2_73_Brain1_GEX19_A1	Middle
Camk1d	3.00196e-43	4.71893e-41	AGE_6_112_Brain1_GEX24_A1	Old
Slit2	2.26611e-43	4.72189e-41	AGE_8_73_Brain1_GEX27_A1	Middle
Ccsap	2.36742e-43	4.74342e-41	AGE_14_73_Brain1_GEX31_A1	Middle
Tspan5	2.53347e-43	4.76174e-41	AGE_4_17_Brain1_GEX22_A1	Young
Rbfox1	2.54884e-43	4.78574e-41	AGE_4_17_Brain1_GEX22_A1	Young
Adcyap1	8.21575e-44	4.79099e-41	AGE_7_17_Brain1_GEX25_A1	Young
Cacnb4	3.54253e-43	4.79916e-41	AGE_5_73_Brain1_GEX23_A1	Middle
Armc9	5.16736e-43	4.86256e-41	AGE_9_112_Brain1_GEX28_A1	Old
Sept8	3.12015e-43	4.90053e-41	AGE_6_112_Brain1_GEX24_A1	Old
Serpini1	2.36636e-43	4.92521e-41	AGE_8_73_Brain1_GEX27_A1	Middle
Chchd2	2.92114e-43	4.96887e-41	AGE_15_112_Brain1_GEX32_A1	Old
Rpl26	2.91001e-43	4.97599e-41	AGE_1_17_Brain1_GEX18_A1	Young
Lrrc17	2.39511e-43	4.97944e-41	AGE_8_73_Brain1_GEX27_A1	Middle
Tpm1	3.68315e-43	4.98603e-41	AGE_5_73_Brain1_GEX23_A1	Middle
Tafa2	2.66349e-43	4.99589e-41	AGE_4_17_Brain1_GEX22_A1	Young
Speg	2.68043e-43	5.02255e-41	AGE_4_17_Brain1_GEX22_A1	Young
Atp6v1a	2.95746e-43	5.02626e-41	AGE_15_112_Brain1_GEX32_A1	Old
Ankrd35	2.71201e-43	5.06784e-41	AGE_2_73_Brain1_GEX19_A1	Middle
Mas1	2.71871e-43	5.08908e-41	AGE_4_17_Brain1_GEX22_A1	Young
Bcl11b	2.56711e-43	5.13808e-41	AGE_14_73_Brain1_GEX31_A1	Middle
Zim1	2.57779e-43	5.15398e-41	AGE_14_73_Brain1_GEX31_A1	Middle
Asrgl1	2.76444e-43	5.16941e-41	AGE_4_17_Brain1_GEX22_A1	Young
C1qtnf4	3.84523e-43	5.20166e-41	AGE_5_73_Brain1_GEX23_A1	Middle
Hist1h2bc	3.86568e-43	5.22551e-41	AGE_5_73_Brain1_GEX23_A1	Middle
Cd63	3.10654e-43	5.27501e-41	AGE_15_112_Brain1_GEX32_A1	Old
Myl12b	3.11436e-43	5.32041e-41	AGE_1_17_Brain1_GEX18_A1	Young
Riox1	5.66498e-43	5.32821e-41	AGE_9_112_Brain1_GEX28_A1	Old
Rps7	3.15121e-43	5.34619e-41	AGE_15_112_Brain1_GEX32_A1	Old
Camk2n2	3.98439e-43	5.38206e-41	AGE_5_73_Brain1_GEX23_A1	Middle
Acsbg1	3.16222e-43	5.3971e-41	AGE_1_17_Brain1_GEX18_A1	Young
Oip5os1	2.03323e-43	5.5994e-41	AGE_13_17_Brain1_GEX29_A1	Young
Slc39a10	9.64858e-44	5.60885e-41	AGE_7_17_Brain1_GEX25_A1	Young
Tmed10	3.58504e-43	5.62586e-41	AGE_6_112_Brain1_GEX24_A1	Old
Vipr2	6.04956e-43	5.68713e-41	AGE_9_112_Brain1_GEX28_A1	Old
Ppp1r1b	2.07291e-43	5.70017e-41	AGE_13_17_Brain1_GEX29_A1	Young
Slc1a3	3.64413e-43	5.71371e-41	AGE_6_112_Brain1_GEX24_A1	Old
Fbxl2	6.09203e-43	5.72425e-41	AGE_9_112_Brain1_GEX28_A1	Old
Gal3st1	3.40036e-43	5.7981e-41	AGE_1_17_Brain1_GEX18_A1	Young
Enah	3.72471e-43	5.83505e-41	AGE_6_112_Brain1_GEX24_A1	Old
Cd99l2	4.33403e-43	5.85009e-41	AGE_5_73_Brain1_GEX23_A1	Middle
Hsbp1	3.16514e-43	5.91268e-41	AGE_4_17_Brain1_GEX22_A1	Young
Bex4	3.19353e-43	5.95965e-41	AGE_4_17_Brain1_GEX22_A1	Young
Tcerg1l	2.9931e-43	5.97803e-41	AGE_14_73_Brain1_GEX31_A1	Middle
Nptx2	3.85124e-43	6.02812e-41	AGE_6_112_Brain1_GEX24_A1	Old
A330009N23Rik	3.08306e-43	6.1512e-41	AGE_14_73_Brain1_GEX31_A1	Middle
Asb11	6.67605e-43	6.26993e-41	AGE_9_112_Brain1_GEX28_A1	Old
Sla	2.28762e-43	6.28126e-41	AGE_13_17_Brain1_GEX29_A1	Young
Cdk19	6.76147e-43	6.34704e-41	AGE_9_112_Brain1_GEX28_A1	Old
Nrp2	2.32245e-43	6.35799e-41	AGE_13_17_Brain1_GEX29_A1	Young
Trhde	2.32002e-43	6.35799e-41	AGE_13_17_Brain1_GEX29_A1	Young
Ndufa4	3.19456e-43	6.36693e-41	AGE_14_73_Brain1_GEX31_A1	Middle
2900079G21Rik	6.79197e-43	6.37255e-41	AGE_9_112_Brain1_GEX28_A1	Old
Sept3	4.73128e-43	6.38166e-41	AGE_5_73_Brain1_GEX23_A1	Middle
Cyb561	3.76543e-43	6.38267e-41	AGE_15_112_Brain1_GEX32_A1	Old
Prrt1	4.74555e-43	6.39627e-41	AGE_5_73_Brain1_GEX23_A1	Middle
Sipa1l1	3.22879e-43	6.42837e-41	AGE_14_73_Brain1_GEX31_A1	Middle
Psd3	3.80026e-43	6.43611e-41	AGE_15_112_Brain1_GEX32_A1	Old
Prickle1	3.23809e-43	6.44012e-41	AGE_14_73_Brain1_GEX31_A1	Middle
Cacna1h	3.45167e-43	6.44332e-41	AGE_2_73_Brain1_GEX19_A1	Middle
Fbll1	3.7888e-43	6.45439e-41	AGE_1_17_Brain1_GEX18_A1	Young
Nat8l	3.82436e-43	6.47128e-41	AGE_15_112_Brain1_GEX32_A1	Old
Cfl1	3.83514e-43	6.48387e-41	AGE_15_112_Brain1_GEX32_A1	Old
Lrrk2	3.83454e-43	6.5262e-41	AGE_1_17_Brain1_GEX18_A1	Young
Dbpht2	3.52473e-43	6.57287e-41	AGE_2_73_Brain1_GEX19_A1	Middle
Gpr88	4.23852e-43	6.62864e-41	AGE_6_112_Brain1_GEX24_A1	Old
Smim18	3.96526e-43	6.69804e-41	AGE_15_112_Brain1_GEX32_A1	Old
Fosb	3.97166e-43	6.70303e-41	AGE_15_112_Brain1_GEX32_A1	Old
Zdhhc22	3.60856e-43	6.72732e-41	AGE_4_17_Brain1_GEX22_A1	Young
Cadps	7.17517e-43	6.72878e-41	AGE_9_112_Brain1_GEX28_A1	Old
Ddx5	3.39883e-43	6.75268e-41	AGE_14_73_Brain1_GEX31_A1	Middle
Inf2	1.16879e-43	6.77302e-41	AGE_7_17_Brain1_GEX25_A1	Young
Garnl3	3.98355e-43	6.77346e-41	AGE_1_17_Brain1_GEX18_A1	Young
Dusp5	5.03108e-43	6.7762e-41	AGE_5_73_Brain1_GEX23_A1	Middle
H1fx	3.99461e-43	6.78591e-41	AGE_1_17_Brain1_GEX18_A1	Young
Rpl11	7.24503e-43	6.79097e-41	AGE_9_112_Brain1_GEX28_A1	Old
Camk2b	2.50384e-43	6.84444e-41	AGE_13_17_Brain1_GEX29_A1	Young
Shisa4	5.08894e-43	6.84797e-41	AGE_5_73_Brain1_GEX23_A1	Middle
Tacc1	5.09174e-43	6.84797e-41	AGE_5_73_Brain1_GEX23_A1	Middle
Cib2	3.67722e-43	6.84838e-41	AGE_4_17_Brain1_GEX22_A1	Young
Rap1gap	3.70666e-43	6.8962e-41	AGE_4_17_Brain1_GEX22_A1	Young
mt-Atp8	4.45032e-43	6.95394e-41	AGE_6_112_Brain1_GEX24_A1	Old
Eepd1	2.56036e-43	6.9886e-41	AGE_13_17_Brain1_GEX29_A1	Young
Rock2	3.3966e-43	7.05361e-41	AGE_8_73_Brain1_GEX27_A1	Middle
Ogfrl1	3.82452e-43	7.1245e-41	AGE_2_73_Brain1_GEX19_A1	Middle
Rap1gds1	4.24782e-43	7.16289e-41	AGE_15_112_Brain1_GEX32_A1	Old
Fryl	4.26788e-43	7.19048e-41	AGE_15_112_Brain1_GEX32_A1	Old
Dusp3	3.86642e-43	7.1951e-41	AGE_2_73_Brain1_GEX19_A1	Middle
Adra2a	5.426e-43	7.29224e-41	AGE_5_73_Brain1_GEX23_A1	Middle
Ptprr	7.81626e-43	7.32281e-41	AGE_9_112_Brain1_GEX28_A1	Old
Ftl1	5.48888e-43	7.37142e-41	AGE_5_73_Brain1_GEX23_A1	Middle
Pip5k1c	3.56239e-43	7.38961e-41	AGE_8_73_Brain1_GEX27_A1	Middle
Gpx4	7.96506e-43	7.45857e-41	AGE_9_112_Brain1_GEX28_A1	Old
Morf4l2	3.60582e-43	7.47131e-41	AGE_8_73_Brain1_GEX27_A1	Middle
Rab33a	4.83263e-43	7.54491e-41	AGE_6_112_Brain1_GEX24_A1	Old
Prkar1a	5.64476e-43	7.57529e-41	AGE_5_73_Brain1_GEX23_A1	Middle
Fibcd1	8.15589e-43	7.63353e-41	AGE_9_112_Brain1_GEX28_A1	Old
Bdnf	4.6019e-43	7.74651e-41	AGE_15_112_Brain1_GEX32_A1	Old
Rspo1	3.95475e-43	7.84892e-41	AGE_14_73_Brain1_GEX31_A1	Middle
Arhgef3	4.74158e-43	7.97474e-41	AGE_15_112_Brain1_GEX32_A1	Old
Gbx2	4.72427e-43	8.01794e-41	AGE_1_17_Brain1_GEX18_A1	Young
Golga7b	5.19568e-43	8.1048e-41	AGE_6_112_Brain1_GEX24_A1	Old
Fndc9	5.30908e-43	8.27466e-41	AGE_6_112_Brain1_GEX24_A1	Old
Mboat7	4.4579e-43	8.28548e-41	AGE_4_17_Brain1_GEX22_A1	Young
Csta2	4.93323e-43	8.28991e-41	AGE_15_112_Brain1_GEX32_A1	Old
Abhd12b	3.04652e-43	8.30332e-41	AGE_13_17_Brain1_GEX29_A1	Young
Rtn3	4.05496e-43	8.39253e-41	AGE_8_73_Brain1_GEX27_A1	Middle
Clip1	8.99343e-43	8.41331e-41	AGE_9_112_Brain1_GEX28_A1	Old
Aldh3b2	5.40932e-43	8.42373e-41	AGE_6_112_Brain1_GEX24_A1	Old
Radil	9.05709e-43	8.46873e-41	AGE_9_112_Brain1_GEX28_A1	Old
Eef1d	5.04511e-43	8.47059e-41	AGE_15_112_Brain1_GEX32_A1	Old
Grem2	5.09648e-43	8.54945e-41	AGE_15_112_Brain1_GEX32_A1	Old
Ryr2	4.13822e-43	8.55526e-41	AGE_8_73_Brain1_GEX27_A1	Middle
Sstr2	4.32407e-43	8.57291e-41	AGE_14_73_Brain1_GEX31_A1	Middle
Ntn5	4.17262e-43	8.61676e-41	AGE_8_73_Brain1_GEX27_A1	Middle
H1fx	4.66597e-43	8.66344e-41	AGE_4_17_Brain1_GEX22_A1	Young
Nkx6-2	5.56871e-43	8.66459e-41	AGE_6_112_Brain1_GEX24_A1	Old
L1cam	5.14521e-43	8.72422e-41	AGE_1_17_Brain1_GEX18_A1	Young
Dnajc12	4.2394e-43	8.74488e-41	AGE_8_73_Brain1_GEX27_A1	Middle
Acsl5	4.7153e-43	8.7462e-41	AGE_4_17_Brain1_GEX22_A1	Young
Car11	5.17621e-43	8.76861e-41	AGE_1_17_Brain1_GEX18_A1	Young
Myo5b	4.74103e-43	8.81355e-41	AGE_2_73_Brain1_GEX19_A1	Middle
Gfra2	4.75228e-43	8.82531e-41	AGE_2_73_Brain1_GEX19_A1	Middle
Kcnk4	9.51818e-43	8.89417e-41	AGE_9_112_Brain1_GEX28_A1	Old
Pltp	9.52138e-43	8.89417e-41	AGE_9_112_Brain1_GEX28_A1	Old
Nacc2	4.85976e-43	9.01559e-41	AGE_2_73_Brain1_GEX19_A1	Middle
Pamr1	4.88517e-43	9.05213e-41	AGE_4_17_Brain1_GEX22_A1	Young
C130026L21Rik	6.8323e-43	9.16234e-41	AGE_5_73_Brain1_GEX23_A1	Middle
Sfxn5	3.40118e-43	9.25631e-41	AGE_13_17_Brain1_GEX29_A1	Young
Hcn4	1.0046e-42	9.37963e-41	AGE_9_112_Brain1_GEX28_A1	Old
Gab1	5.10808e-43	9.45564e-41	AGE_4_17_Brain1_GEX22_A1	Young
Gucy1a1	5.58927e-43	9.45952e-41	AGE_1_17_Brain1_GEX18_A1	Young
2900026A02Rik	1.01558e-42	9.4775e-41	AGE_9_112_Brain1_GEX28_A1	Old
Tac1	4.78615e-43	9.47906e-41	AGE_14_73_Brain1_GEX31_A1	Middle
Lynx1	5.15275e-43	9.52873e-41	AGE_4_17_Brain1_GEX22_A1	Young
Rasl10a	5.16812e-43	9.54754e-41	AGE_4_17_Brain1_GEX22_A1	Young
Gucy1b1	5.18184e-43	9.56326e-41	AGE_4_17_Brain1_GEX22_A1	Young
Fam183b	6.15626e-43	9.57064e-41	AGE_6_112_Brain1_GEX24_A1	Old
Cdk5r1	5.68031e-43	9.60466e-41	AGE_1_17_Brain1_GEX18_A1	Young
Prkg1	3.54109e-43	9.6229e-41	AGE_13_17_Brain1_GEX29_A1	Young
Stk32c	6.24173e-43	9.6953e-41	AGE_6_112_Brain1_GEX24_A1	Old
Cacnb3	4.90864e-43	9.71149e-41	AGE_14_73_Brain1_GEX31_A1	Middle
Timm8b	4.91486e-43	9.71361e-41	AGE_14_73_Brain1_GEX31_A1	Middle
Cacna2d1	6.33938e-43	9.83864e-41	AGE_6_112_Brain1_GEX24_A1	Old
Cend1	7.36117e-43	9.86445e-41	AGE_5_73_Brain1_GEX23_A1	Middle
Tmem229a	6.39457e-43	9.9159e-41	AGE_6_112_Brain1_GEX24_A1	Old
Wnk1	4.82387e-43	9.93942e-41	AGE_8_73_Brain1_GEX27_A1	Middle
Dmrtc1a	5.93781e-43	9.95222e-41	AGE_15_112_Brain1_GEX32_A1	Old
Josd2	5.41118e-43	9.97648e-41	AGE_4_17_Brain1_GEX22_A1	Young
Tram1l1	7.50688e-43	1.00525e-40	AGE_5_73_Brain1_GEX23_A1	Middle
Jcad	5.51025e-43	1.02118e-40	AGE_2_73_Brain1_GEX19_A1	Middle
Pitpnm3	5.64923e-43	1.04049e-40	AGE_4_17_Brain1_GEX22_A1	Young
Hs6st2	5.79524e-43	1.06632e-40	AGE_4_17_Brain1_GEX22_A1	Young
Wnk1	5.46358e-43	1.07868e-40	AGE_14_73_Brain1_GEX31_A1	Middle
Gm13889	8.06411e-43	1.07909e-40	AGE_5_73_Brain1_GEX23_A1	Middle
Nynrin	6.46986e-43	1.09295e-40	AGE_1_17_Brain1_GEX18_A1	Young
Kifc2	5.90854e-43	1.09386e-40	AGE_2_73_Brain1_GEX19_A1	Middle
Fbxo31	1.18651e-42	1.10673e-40	AGE_9_112_Brain1_GEX28_A1	Old
Ccdc42	6.64213e-43	1.12101e-40	AGE_1_17_Brain1_GEX18_A1	Young
Htr2a	6.10131e-43	1.12151e-40	AGE_4_17_Brain1_GEX22_A1	Young
Lrrtm1	6.70646e-43	1.12308e-40	AGE_15_112_Brain1_GEX32_A1	Old
Osbp2	5.47246e-43	1.12633e-40	AGE_8_73_Brain1_GEX27_A1	Middle
Rsph10b	6.74199e-43	1.12806e-40	AGE_15_112_Brain1_GEX32_A1	Old
Ttll7	6.17977e-43	1.13479e-40	AGE_4_17_Brain1_GEX22_A1	Young
Adora1	8.58934e-43	1.14854e-40	AGE_5_73_Brain1_GEX23_A1	Middle
Serpinb1a	5.87193e-43	1.15809e-40	AGE_14_73_Brain1_GEX31_A1	Middle
Slc18b1	6.97389e-43	1.16586e-40	AGE_15_112_Brain1_GEX32_A1	Old
Igsf21	7.53124e-43	1.16686e-40	AGE_6_112_Brain1_GEX24_A1	Old
Elk1	5.7156e-43	1.17506e-40	AGE_8_73_Brain1_GEX27_A1	Middle
Vopp1	7.05315e-43	1.18927e-40	AGE_1_17_Brain1_GEX18_A1	Young
Rgs19	1.28425e-42	1.19731e-40	AGE_9_112_Brain1_GEX28_A1	Old
Gabrg2	2.08481e-43	1.20435e-40	AGE_7_17_Brain1_GEX25_A1	Young
Cox6c	4.44101e-43	1.20507e-40	AGE_13_17_Brain1_GEX29_A1	Young
Psmd1	7.18375e-43	1.21017e-40	AGE_1_17_Brain1_GEX18_A1	Young
Mras	9.13271e-43	1.22032e-40	AGE_5_73_Brain1_GEX23_A1	Middle
Cplx1	4.59262e-43	1.24438e-40	AGE_13_17_Brain1_GEX29_A1	Young
Nab2	6.07137e-43	1.24681e-40	AGE_8_73_Brain1_GEX27_A1	Middle
Enpp4	1.33886e-42	1.24762e-40	AGE_9_112_Brain1_GEX28_A1	Old
Prkg1	9.35906e-43	1.24967e-40	AGE_5_73_Brain1_GEX23_A1	Middle
Slit2	9.39361e-43	1.25338e-40	AGE_5_73_Brain1_GEX23_A1	Middle
Rhbdl1	1.36812e-42	1.27427e-40	AGE_9_112_Brain1_GEX28_A1	Old
Paqr4	1.37902e-42	1.28379e-40	AGE_9_112_Brain1_GEX28_A1	Old
Camkv	7.71602e-43	1.29864e-40	AGE_1_17_Brain1_GEX18_A1	Young
Gabbr1	2.26314e-43	1.3033e-40	AGE_7_17_Brain1_GEX25_A1	Young
Flywch2	6.65712e-43	1.31158e-40	AGE_14_73_Brain1_GEX31_A1	Middle
Ado	2.3059e-43	1.3238e-40	AGE_7_17_Brain1_GEX25_A1	Young
Galnt6	8.70613e-43	1.34776e-40	AGE_6_112_Brain1_GEX24_A1	Old
Smim13	1.44863e-42	1.34794e-40	AGE_9_112_Brain1_GEX28_A1	Old
Otulinl	5.02666e-43	1.35999e-40	AGE_13_17_Brain1_GEX29_A1	Young
Gjb1	1.02658e-42	1.36878e-40	AGE_5_73_Brain1_GEX23_A1	Middle
Prkcg	1.48075e-42	1.37716e-40	AGE_9_112_Brain1_GEX28_A1	Old
Rpl18a	8.99458e-43	1.39124e-40	AGE_6_112_Brain1_GEX24_A1	Old
Klf10	8.39961e-43	1.403e-40	AGE_15_112_Brain1_GEX32_A1	Old
Ydjc	8.43938e-43	1.40843e-40	AGE_15_112_Brain1_GEX32_A1	Old
Rps20	7.19704e-43	1.41648e-40	AGE_14_73_Brain1_GEX31_A1	Middle
Adgrb3	1.53036e-42	1.42261e-40	AGE_9_112_Brain1_GEX28_A1	Old
Pacs1	8.495e-43	1.42842e-40	AGE_1_17_Brain1_GEX18_A1	Young
Inf2	7.00345e-43	1.43663e-40	AGE_8_73_Brain1_GEX27_A1	Middle
Tuba8	8.69884e-43	1.45049e-40	AGE_15_112_Brain1_GEX32_A1	Old
Tanc1	8.73525e-43	1.46746e-40	AGE_1_17_Brain1_GEX18_A1	Young
Ncdn	8.9921e-43	1.4981e-40	AGE_15_112_Brain1_GEX32_A1	Old
Efnb2	8.95235e-43	1.50254e-40	AGE_1_17_Brain1_GEX18_A1	Young
Arf1	8.14828e-43	1.50696e-40	AGE_2_73_Brain1_GEX19_A1	Middle
Acsbg1	8.25295e-43	1.51398e-40	AGE_4_17_Brain1_GEX22_A1	Young
Slc2a3	1.13943e-42	1.51815e-40	AGE_5_73_Brain1_GEX23_A1	Middle
Tsnax	9.16229e-43	1.52515e-40	AGE_15_112_Brain1_GEX32_A1	Old
Brd9	8.25598e-43	1.52531e-40	AGE_2_73_Brain1_GEX19_A1	Middle
Prkacb	7.81045e-43	1.53561e-40	AGE_14_73_Brain1_GEX31_A1	Middle
Cbln2	9.27755e-43	1.54302e-40	AGE_15_112_Brain1_GEX32_A1	Old
Hdac11	8.48661e-43	1.55529e-40	AGE_4_17_Brain1_GEX22_A1	Young
1500011B03Rik	9.44854e-43	1.57011e-40	AGE_15_112_Brain1_GEX32_A1	Old
Ociad2	1.18382e-42	1.57617e-40	AGE_5_73_Brain1_GEX23_A1	Middle
Ddah1	1.18511e-42	1.57675e-40	AGE_5_73_Brain1_GEX23_A1	Middle
Plppr4	9.44431e-43	1.58365e-40	AGE_1_17_Brain1_GEX18_A1	Young
Plekhd1	8.24072e-43	1.61852e-40	AGE_14_73_Brain1_GEX31_A1	Middle
Prag1	8.84158e-43	1.61873e-40	AGE_4_17_Brain1_GEX22_A1	Young
Xylt2	6.04481e-43	1.63307e-40	AGE_13_17_Brain1_GEX29_A1	Young
Rerg	1.77673e-42	1.65083e-40	AGE_9_112_Brain1_GEX28_A1	Old
Efnb1	1.80902e-42	1.68001e-40	AGE_9_112_Brain1_GEX28_A1	Old
Fbln5	1.09225e-42	1.68801e-40	AGE_6_112_Brain1_GEX24_A1	Old
Spock2	1.01371e-42	1.69824e-40	AGE_1_17_Brain1_GEX18_A1	Young
Mn1	8.75348e-43	1.71744e-40	AGE_14_73_Brain1_GEX31_A1	Middle
Fam163b	1.29705e-42	1.72444e-40	AGE_5_73_Brain1_GEX23_A1	Middle
Asap1	9.43552e-43	1.72575e-40	AGE_4_17_Brain1_GEX22_A1	Young
Gabrb3	8.46395e-43	1.7343e-40	AGE_8_73_Brain1_GEX27_A1	Middle
Tprn	3.06354e-43	1.75331e-40	AGE_7_17_Brain1_GEX25_A1	Young
Grik3	8.96265e-43	1.75666e-40	AGE_14_73_Brain1_GEX31_A1	Middle
Trh	1.3255e-42	1.761e-40	AGE_5_73_Brain1_GEX23_A1	Middle
Dbpht2	1.16897e-42	1.80505e-40	AGE_6_112_Brain1_GEX24_A1	Old
Ier5l	1.96056e-42	1.81986e-40	AGE_9_112_Brain1_GEX28_A1	Old
Pid1	1.37729e-42	1.82851e-40	AGE_5_73_Brain1_GEX23_A1	Middle
Mtcl1	1.10987e-42	1.84276e-40	AGE_15_112_Brain1_GEX32_A1	Old
Matn2	9.48628e-43	1.85736e-40	AGE_14_73_Brain1_GEX31_A1	Middle
Qpct	9.49674e-43	1.85748e-40	AGE_14_73_Brain1_GEX31_A1	Middle
Diras1	2.00409e-42	1.85937e-40	AGE_9_112_Brain1_GEX28_A1	Old
Lhx1os	1.40802e-42	1.86797e-40	AGE_5_73_Brain1_GEX23_A1	Middle
Amz1	9.60008e-43	1.87576e-40	AGE_14_73_Brain1_GEX31_A1	Middle
Rab36	1.13887e-42	1.8893e-40	AGE_15_112_Brain1_GEX32_A1	Old
Syt7	1.02535e-42	1.8924e-40	AGE_2_73_Brain1_GEX19_A1	Middle
Cntnap5a	7.06888e-43	1.90694e-40	AGE_13_17_Brain1_GEX29_A1	Young
Ext1	7.12241e-43	1.91858e-40	AGE_13_17_Brain1_GEX29_A1	Young
Htra1	1.15519e-42	1.93349e-40	AGE_1_17_Brain1_GEX18_A1	Young
Epha5	1.05738e-42	1.94951e-40	AGE_2_73_Brain1_GEX19_A1	Middle
Zscan18	1.18644e-42	1.98396e-40	AGE_1_17_Brain1_GEX18_A1	Young
Trerf1	1.28928e-42	1.98916e-40	AGE_6_112_Brain1_GEX24_A1	Old
Cacna1e	1.19571e-42	1.99763e-40	AGE_1_17_Brain1_GEX18_A1	Young
Adcy5	1.51059e-42	2.00261e-40	AGE_5_73_Brain1_GEX23_A1	Middle
Banp	2.17216e-42	2.01409e-40	AGE_9_112_Brain1_GEX28_A1	Old
Sult4a1	2.17296e-42	2.01409e-40	AGE_9_112_Brain1_GEX28_A1	Old
Maob	2.1772e-42	2.01705e-40	AGE_9_112_Brain1_GEX28_A1	Old
Erbin	1.20886e-42	2.01775e-40	AGE_1_17_Brain1_GEX18_A1	Young
Dgkk	1.12679e-42	2.05883e-40	AGE_4_17_Brain1_GEX22_A1	Young
Chl1	2.22476e-42	2.0601e-40	AGE_9_112_Brain1_GEX28_A1	Old
Elk1	1.34658e-42	2.07582e-40	AGE_6_112_Brain1_GEX24_A1	Old
Erp29	1.258e-42	2.09784e-40	AGE_1_17_Brain1_GEX18_A1	Young
Tpbgl	1.14282e-42	2.10488e-40	AGE_2_73_Brain1_GEX19_A1	Middle
Rpl38	1.08303e-42	2.11394e-40	AGE_14_73_Brain1_GEX31_A1	Middle
Slc35g2	2.29728e-42	2.12624e-40	AGE_9_112_Brain1_GEX28_A1	Old
Cetn4	1.29247e-42	2.14227e-40	AGE_15_112_Brain1_GEX32_A1	Old
Lrrc73	2.31953e-42	2.14579e-40	AGE_9_112_Brain1_GEX28_A1	Old
Klc2	2.32669e-42	2.15137e-40	AGE_9_112_Brain1_GEX28_A1	Old
Tnfaip8l1	1.40222e-42	2.15977e-40	AGE_6_112_Brain1_GEX24_A1	Old
Ets2	1.17596e-42	2.16369e-40	AGE_2_73_Brain1_GEX19_A1	Middle
Gse1	1.18098e-42	2.17071e-40	AGE_2_73_Brain1_GEX19_A1	Middle
Slc35f4	1.4119e-42	2.17285e-40	AGE_6_112_Brain1_GEX24_A1	Old
Arhgap20	2.36254e-42	2.18241e-40	AGE_9_112_Brain1_GEX28_A1	Old
St6galnac5	2.36196e-42	2.18241e-40	AGE_9_112_Brain1_GEX28_A1	Old
Irx3	1.07254e-42	2.19525e-40	AGE_8_73_Brain1_GEX27_A1	Middle
Gm10605	2.41285e-42	2.22781e-40	AGE_9_112_Brain1_GEX28_A1	Old
3110039M20Rik	1.35074e-42	2.23695e-40	AGE_15_112_Brain1_GEX32_A1	Old
Dusp6	1.15429e-42	2.2507e-40	AGE_14_73_Brain1_GEX31_A1	Middle
Paqr6	1.70427e-42	2.25776e-40	AGE_5_73_Brain1_GEX23_A1	Middle
Hspa4l	2.45722e-42	2.26768e-40	AGE_9_112_Brain1_GEX28_A1	Old
Tubb2a	1.17452e-42	2.28779e-40	AGE_14_73_Brain1_GEX31_A1	Middle
Rnf7	2.48613e-42	2.29326e-40	AGE_9_112_Brain1_GEX28_A1	Old
Mboat7	1.38733e-42	2.29558e-40	AGE_15_112_Brain1_GEX32_A1	Old
Camk2d	1.1253e-42	2.30069e-40	AGE_8_73_Brain1_GEX27_A1	Middle
Gls	1.25427e-42	2.30308e-40	AGE_2_73_Brain1_GEX19_A1	Middle
Snap91	1.26144e-42	2.31386e-40	AGE_2_73_Brain1_GEX19_A1	Middle
Itgav	2.53348e-42	2.33581e-40	AGE_9_112_Brain1_GEX28_A1	Old
Rpn2	1.20101e-42	2.33698e-40	AGE_14_73_Brain1_GEX31_A1	Middle
Mturn	2.53854e-42	2.33935e-40	AGE_9_112_Brain1_GEX28_A1	Old
Synj1	1.14969e-42	2.34796e-40	AGE_8_73_Brain1_GEX27_A1	Middle
Ehd1	1.28268e-42	2.35043e-40	AGE_2_73_Brain1_GEX19_A1	Middle
Rgs9	8.98215e-43	2.41602e-40	AGE_13_17_Brain1_GEX29_A1	Young
Atp6ap2	1.25068e-42	2.43113e-40	AGE_14_73_Brain1_GEX31_A1	Middle
Cacna2d1	1.33491e-42	2.44364e-40	AGE_2_73_Brain1_GEX19_A1	Middle
Hcn1	4.28469e-43	2.44463e-40	AGE_7_17_Brain1_GEX25_A1	Young
Jcad	1.25946e-42	2.44569e-40	AGE_14_73_Brain1_GEX31_A1	Middle
Cnih2	1.84749e-42	2.44576e-40	AGE_5_73_Brain1_GEX23_A1	Middle
Otulinl	1.34714e-42	2.45901e-40	AGE_4_17_Brain1_GEX22_A1	Young
Nrep	1.89663e-42	2.50902e-40	AGE_5_73_Brain1_GEX23_A1	Middle
Zdbf2	1.2356e-42	2.52062e-40	AGE_8_73_Brain1_GEX27_A1	Middle
Tspan15	2.75938e-42	2.54163e-40	AGE_9_112_Brain1_GEX28_A1	Old
Lancl2	1.65494e-42	2.54474e-40	AGE_6_112_Brain1_GEX24_A1	Old
Chrm3	1.39628e-42	2.55339e-40	AGE_2_73_Brain1_GEX19_A1	Middle
Fabp7	9.50908e-43	2.55404e-40	AGE_13_17_Brain1_GEX29_A1	Young
Rps23	1.57859e-42	2.60984e-40	AGE_15_112_Brain1_GEX32_A1	Old
Ccsap	1.44055e-42	2.62689e-40	AGE_4_17_Brain1_GEX22_A1	Young
Cgref1	1.71165e-42	2.62975e-40	AGE_6_112_Brain1_GEX24_A1	Old
Gpr26	1.29926e-42	2.64756e-40	AGE_8_73_Brain1_GEX27_A1	Middle
Cobl	2.02137e-42	2.67213e-40	AGE_5_73_Brain1_GEX23_A1	Middle
Lhfpl5	1.61924e-42	2.67477e-40	AGE_15_112_Brain1_GEX32_A1	Old
Ndufb9	1.6155e-42	2.69154e-40	AGE_1_17_Brain1_GEX18_A1	Young
Tmem200a	2.04776e-42	2.70509e-40	AGE_5_73_Brain1_GEX23_A1	Middle
Ppp2r1a	1.81756e-42	2.79012e-40	AGE_6_112_Brain1_GEX24_A1	Old
S100a13	1.37879e-42	2.80652e-40	AGE_8_73_Brain1_GEX27_A1	Middle
Paqr8	1.71089e-42	2.82376e-40	AGE_15_112_Brain1_GEX32_A1	Old
Etv5	1.05484e-42	2.82908e-40	AGE_13_17_Brain1_GEX29_A1	Young
Nkx2-4	1.73582e-42	2.88935e-40	AGE_1_17_Brain1_GEX18_A1	Young
Sfxn5	1.49816e-42	2.90622e-40	AGE_14_73_Brain1_GEX31_A1	Middle
Lzts1	1.08788e-42	2.91346e-40	AGE_13_17_Brain1_GEX29_A1	Young
Glt8d2	1.7688e-42	2.91686e-40	AGE_15_112_Brain1_GEX32_A1	Old
Osbp2	1.90714e-42	2.92519e-40	AGE_6_112_Brain1_GEX24_A1	Old
Rab6a	1.61104e-42	2.93488e-40	AGE_4_17_Brain1_GEX22_A1	Young
Tns3	3.23577e-42	2.979e-40	AGE_9_112_Brain1_GEX28_A1	Old
Nme1	1.81299e-42	2.9872e-40	AGE_15_112_Brain1_GEX32_A1	Old
Rhog	1.4832e-42	3.01574e-40	AGE_8_73_Brain1_GEX27_A1	Middle
Arhgap10	1.99073e-42	3.05084e-40	AGE_6_112_Brain1_GEX24_A1	Old
Ywhag	2.31329e-42	3.05369e-40	AGE_5_73_Brain1_GEX23_A1	Middle
Usp14	3.32575e-42	3.06037e-40	AGE_9_112_Brain1_GEX28_A1	Old
Tmem44	1.88142e-42	3.09732e-40	AGE_15_112_Brain1_GEX32_A1	Old
Pim2	3.37233e-42	3.10174e-40	AGE_9_112_Brain1_GEX28_A1	Old
Zfp575	1.88979e-42	3.10847e-40	AGE_15_112_Brain1_GEX32_A1	Old
Ctss	1.70542e-42	3.11554e-40	AGE_2_73_Brain1_GEX19_A1	Middle
Fndc5	1.17771e-42	3.14946e-40	AGE_13_17_Brain1_GEX29_A1	Young
Nexmif	1.93783e-42	3.1848e-40	AGE_15_112_Brain1_GEX32_A1	Old
Tnks1bp1	3.52182e-42	3.23767e-40	AGE_9_112_Brain1_GEX28_A1	Old
Ftl1	5.69558e-43	3.23961e-40	AGE_7_17_Brain1_GEX25_A1	Young
Evc2	1.77689e-42	3.2428e-40	AGE_2_73_Brain1_GEX19_A1	Middle
Slc6a9	1.7911e-42	3.26541e-40	AGE_2_73_Brain1_GEX19_A1	Middle
Clmn	1.79978e-42	3.27791e-40	AGE_2_73_Brain1_GEX19_A1	Middle
Rpl35	1.80212e-42	3.27885e-40	AGE_2_73_Brain1_GEX19_A1	Middle
Sptbn5	3.58255e-42	3.29193e-40	AGE_9_112_Brain1_GEX28_A1	Old
Matn2	1.64403e-42	3.33906e-40	AGE_8_73_Brain1_GEX27_A1	Middle
Cpe	5.89151e-43	3.34077e-40	AGE_7_17_Brain1_GEX25_A1	Young
Tspan6	1.64933e-42	3.34617e-40	AGE_8_73_Brain1_GEX27_A1	Middle
Cadm4	1.73464e-42	3.3615e-40	AGE_14_73_Brain1_GEX31_A1	Middle
Lrrc8b	2.20487e-42	3.37619e-40	AGE_6_112_Brain1_GEX24_A1	Old
Zfp385a	1.85527e-42	3.37645e-40	AGE_4_17_Brain1_GEX22_A1	Young
Larp1b	2.07201e-42	3.40245e-40	AGE_15_112_Brain1_GEX32_A1	Old
Frmd8	1.88842e-42	3.43339e-40	AGE_4_17_Brain1_GEX22_A1	Young
Prdx6	2.10955e-42	3.50823e-40	AGE_1_17_Brain1_GEX18_A1	Young
Hrh3	1.95273e-42	3.54929e-40	AGE_2_73_Brain1_GEX19_A1	Middle
Ndufb1-ps	3.88424e-42	3.56744e-40	AGE_9_112_Brain1_GEX28_A1	Old
Zfp575	1.7608e-42	3.56839e-40	AGE_8_73_Brain1_GEX27_A1	Middle
Igfn1	2.16629e-42	3.59929e-40	AGE_1_17_Brain1_GEX18_A1	Young
Lzts3	1.99592e-42	3.62525e-40	AGE_4_17_Brain1_GEX22_A1	Young
Rps21	2.20482e-42	3.65996e-40	AGE_1_17_Brain1_GEX18_A1	Young
Tbca	1.81208e-42	3.66829e-40	AGE_8_73_Brain1_GEX27_A1	Middle
Pdgfb	1.37744e-42	3.67828e-40	AGE_13_17_Brain1_GEX29_A1	Young
Nr4a3	1.3806e-42	3.68139e-40	AGE_13_17_Brain1_GEX29_A1	Young
Zscan18	2.79577e-42	3.68797e-40	AGE_5_73_Brain1_GEX23_A1	Middle
Mid1ip1	2.04676e-42	3.7139e-40	AGE_4_17_Brain1_GEX22_A1	Young
Rpl28	2.0496e-42	3.7154e-40	AGE_4_17_Brain1_GEX22_A1	Young
Tcerg1l	2.26761e-42	3.7205e-40	AGE_15_112_Brain1_GEX32_A1	Old
Pcdh7	2.83918e-42	3.74258e-40	AGE_5_73_Brain1_GEX23_A1	Middle
Cpox	4.08608e-42	3.75101e-40	AGE_9_112_Brain1_GEX28_A1	Old
Ptprf	2.29929e-42	3.7693e-40	AGE_15_112_Brain1_GEX32_A1	Old
Vstm2b	1.86576e-42	3.77284e-40	AGE_8_73_Brain1_GEX27_A1	Middle
Crhbp	2.46705e-42	3.77451e-40	AGE_6_112_Brain1_GEX24_A1	Old
Eps15	4.16282e-42	3.81962e-40	AGE_9_112_Brain1_GEX28_A1	Old
Camk1g	2.91112e-42	3.83469e-40	AGE_5_73_Brain1_GEX23_A1	Middle
Carmil3	4.20353e-42	3.85513e-40	AGE_9_112_Brain1_GEX28_A1	Old
Tmem151a	6.83367e-43	3.86317e-40	AGE_7_17_Brain1_GEX25_A1	Young
Loxl1	2.36349e-42	3.87129e-40	AGE_15_112_Brain1_GEX32_A1	Old
Slc28a3	2.36819e-42	3.87572e-40	AGE_15_112_Brain1_GEX32_A1	Old
Jpt1	4.23396e-42	3.88118e-40	AGE_9_112_Brain1_GEX28_A1	Old
Fhod3	2.37412e-42	3.88214e-40	AGE_15_112_Brain1_GEX32_A1	Old
Fosb	2.35993e-42	3.91387e-40	AGE_1_17_Brain1_GEX18_A1	Young
Rab6b	2.02714e-42	3.9243e-40	AGE_14_73_Brain1_GEX31_A1	Middle
Naca	2.57852e-42	3.94176e-40	AGE_6_112_Brain1_GEX24_A1	Old
Kif17	4.30408e-42	3.94357e-40	AGE_9_112_Brain1_GEX28_A1	Old
Pcdh17	2.18559e-42	3.96851e-40	AGE_2_73_Brain1_GEX19_A1	Middle
Prss12	2.23255e-42	4.04305e-40	AGE_4_17_Brain1_GEX22_A1	Young
Cd82	2.2685e-42	4.1041e-40	AGE_4_17_Brain1_GEX22_A1	Young
Stard8	2.50182e-42	4.14541e-40	AGE_1_17_Brain1_GEX18_A1	Young
Anxa5	3.16681e-42	4.16854e-40	AGE_5_73_Brain1_GEX23_A1	Middle
H2afz	2.17591e-42	4.20798e-40	AGE_14_73_Brain1_GEX31_A1	Middle
Pdlim7	2.54201e-42	4.20816e-40	AGE_1_17_Brain1_GEX18_A1	Young
Ppp1cc	3.27257e-42	4.3047e-40	AGE_5_73_Brain1_GEX23_A1	Middle
Meg3	2.22876e-42	4.30579e-40	AGE_14_73_Brain1_GEX31_A1	Middle
Cdkn1a	4.72385e-42	4.3261e-40	AGE_9_112_Brain1_GEX28_A1	Old
Fam183b	2.63284e-42	4.35456e-40	AGE_1_17_Brain1_GEX18_A1	Young
Rgs16	1.64032e-42	4.36762e-40	AGE_13_17_Brain1_GEX29_A1	Young
Gpr62	7.75914e-43	4.37298e-40	AGE_7_17_Brain1_GEX25_A1	Young
Slc18a2	2.27269e-42	4.38617e-40	AGE_14_73_Brain1_GEX31_A1	Middle
Tubb3	3.37742e-42	4.43948e-40	AGE_5_73_Brain1_GEX23_A1	Middle
Mesd	2.31256e-42	4.45856e-40	AGE_14_73_Brain1_GEX31_A1	Middle
Nrip2	2.23605e-42	4.51667e-40	AGE_8_73_Brain1_GEX27_A1	Middle
Atp6v0a1	2.49114e-42	4.51874e-40	AGE_2_73_Brain1_GEX19_A1	Middle
Erbin	8.05216e-43	4.52433e-40	AGE_7_17_Brain1_GEX25_A1	Young
Cib2	3.44671e-42	4.52736e-40	AGE_5_73_Brain1_GEX23_A1	Middle
Blcap	2.97275e-42	4.54063e-40	AGE_6_112_Brain1_GEX24_A1	Old
Fez1	2.36004e-42	4.54547e-40	AGE_14_73_Brain1_GEX31_A1	Middle
Rpl13	2.26452e-42	4.56918e-40	AGE_8_73_Brain1_GEX27_A1	Middle
Vopp1	3.48494e-42	4.57434e-40	AGE_5_73_Brain1_GEX23_A1	Middle
Snn	2.38974e-42	4.59798e-40	AGE_14_73_Brain1_GEX31_A1	Middle
Lpar1	3.02292e-42	4.6134e-40	AGE_6_112_Brain1_GEX24_A1	Old
Spata2l	2.5466e-42	4.61467e-40	AGE_2_73_Brain1_GEX19_A1	Middle
Atp5a1	2.41851e-42	4.6486e-40	AGE_14_73_Brain1_GEX31_A1	Middle
Bdnf	2.58523e-42	4.67251e-40	AGE_4_17_Brain1_GEX22_A1	Young
Abhd12	3.57063e-42	4.68351e-40	AGE_5_73_Brain1_GEX23_A1	Middle
Dner	2.32571e-42	4.68753e-40	AGE_8_73_Brain1_GEX27_A1	Middle
Magee2	3.08233e-42	4.70017e-40	AGE_6_112_Brain1_GEX24_A1	Old
Frmd6	2.61733e-42	4.72587e-40	AGE_4_17_Brain1_GEX22_A1	Young
Sept11	2.46388e-42	4.731e-40	AGE_14_73_Brain1_GEX31_A1	Middle
Ccni	2.63613e-42	4.75515e-40	AGE_4_17_Brain1_GEX22_A1	Young
Pja1	3.15486e-42	4.80676e-40	AGE_6_112_Brain1_GEX24_A1	Old
Sec11c	2.5187e-42	4.83134e-40	AGE_14_73_Brain1_GEX31_A1	Middle
Tmem158	3.01755e-42	4.93014e-40	AGE_15_112_Brain1_GEX32_A1	Old
Gcnt2	2.9926e-42	4.94508e-40	AGE_1_17_Brain1_GEX18_A1	Young
Reps2	5.41134e-42	4.95334e-40	AGE_9_112_Brain1_GEX28_A1	Old
Dst	2.47187e-42	4.9767e-40	AGE_8_73_Brain1_GEX27_A1	Middle
Fgfr2	8.93382e-43	5.0045e-40	AGE_7_17_Brain1_GEX25_A1	Young
Cd82	2.68392e-42	5.14305e-40	AGE_14_73_Brain1_GEX31_A1	Middle
Prr7	1.94195e-42	5.16333e-40	AGE_13_17_Brain1_GEX29_A1	Young
Bex3	9.28822e-43	5.18731e-40	AGE_7_17_Brain1_GEX25_A1	Young
Shisal2b	2.72084e-42	5.2085e-40	AGE_14_73_Brain1_GEX31_A1	Middle
Cplx1	9.36609e-43	5.21504e-40	AGE_7_17_Brain1_GEX25_A1	Young
Hkdc1	4.00981e-42	5.25585e-40	AGE_5_73_Brain1_GEX23_A1	Middle
Nme1	5.74852e-42	5.25947e-40	AGE_9_112_Brain1_GEX28_A1	Old
Diras1	3.45671e-42	5.2623e-40	AGE_6_112_Brain1_GEX24_A1	Old
Ccdc148	3.49813e-42	5.32092e-40	AGE_6_112_Brain1_GEX24_A1	Old
Tagln3	3.27856e-42	5.35207e-40	AGE_15_112_Brain1_GEX32_A1	Old
Gabarapl2	2.97498e-42	5.36111e-40	AGE_4_17_Brain1_GEX22_A1	Young
Zfas1	4.12957e-42	5.40901e-40	AGE_5_73_Brain1_GEX23_A1	Middle
Pltp	3.33139e-42	5.43376e-40	AGE_15_112_Brain1_GEX32_A1	Old
Ncald	9.85931e-43	5.47318e-40	AGE_7_17_Brain1_GEX25_A1	Young
Sema4a	3.41137e-42	5.55955e-40	AGE_15_112_Brain1_GEX32_A1	Old
Rac3	2.91565e-42	5.57579e-40	AGE_14_73_Brain1_GEX31_A1	Middle
Ripor1	3.6894e-42	5.60721e-40	AGE_6_112_Brain1_GEX24_A1	Old
Slitrk6	3.10345e-42	5.61808e-40	AGE_2_73_Brain1_GEX19_A1	Middle
Rps27	3.41214e-42	5.63323e-40	AGE_1_17_Brain1_GEX18_A1	Young
Mir9-3hg	6.17687e-42	5.64868e-40	AGE_9_112_Brain1_GEX28_A1	Old
Syt5	2.13596e-42	5.67102e-40	AGE_13_17_Brain1_GEX29_A1	Young
Gm42517	4.33271e-42	5.67108e-40	AGE_5_73_Brain1_GEX23_A1	Middle
Foxp1	3.15979e-42	5.71431e-40	AGE_2_73_Brain1_GEX19_A1	Middle
Cacnb4	3.58987e-42	5.84555e-40	AGE_15_112_Brain1_GEX32_A1	Old
Elk1	6.40776e-42	5.85702e-40	AGE_9_112_Brain1_GEX28_A1	Old
Irx1	3.24817e-42	5.86823e-40	AGE_2_73_Brain1_GEX19_A1	Middle
Wnk1	3.56874e-42	5.88643e-40	AGE_1_17_Brain1_GEX18_A1	Young
Flot1	3.58452e-42	5.90709e-40	AGE_1_17_Brain1_GEX18_A1	Young
Gpr158	6.4796e-42	5.91986e-40	AGE_9_112_Brain1_GEX28_A1	Old
Sowahb	3.12244e-42	5.96521e-40	AGE_14_73_Brain1_GEX31_A1	Middle
Arhgef10	3.63718e-42	5.98844e-40	AGE_1_17_Brain1_GEX18_A1	Young
Ddc	3.95213e-42	6.00154e-40	AGE_6_112_Brain1_GEX24_A1	Old
Ehbp1l1	2.98768e-42	6.00865e-40	AGE_8_73_Brain1_GEX27_A1	Middle
Mapk11	3.73069e-42	6.06977e-40	AGE_15_112_Brain1_GEX32_A1	Old
Cd9	3.36762e-42	6.07791e-40	AGE_2_73_Brain1_GEX19_A1	Middle
Cox7a2	3.04105e-42	6.10933e-40	AGE_8_73_Brain1_GEX27_A1	Middle
Gm45716	3.79991e-42	6.17722e-40	AGE_15_112_Brain1_GEX32_A1	Old
Elovl1	1.11613e-42	6.17738e-40	AGE_7_17_Brain1_GEX25_A1	Young
Fhad1	6.81756e-42	6.22566e-40	AGE_9_112_Brain1_GEX28_A1	Old
Sub1	4.76888e-42	6.2376e-40	AGE_5_73_Brain1_GEX23_A1	Middle
Rmst	3.79241e-42	6.23837e-40	AGE_1_17_Brain1_GEX18_A1	Young
Rpl41	1.13255e-42	6.24959e-40	AGE_7_17_Brain1_GEX25_A1	Young
Cenpb	3.46661e-42	6.25028e-40	AGE_2_73_Brain1_GEX19_A1	Middle
Hspa12a	6.85265e-42	6.25471e-40	AGE_9_112_Brain1_GEX28_A1	Old
Cyp46a1	4.80706e-42	6.28311e-40	AGE_5_73_Brain1_GEX23_A1	Middle
C1qtnf4	3.13523e-42	6.2917e-40	AGE_8_73_Brain1_GEX27_A1	Middle
Tma7	3.88107e-42	6.30389e-40	AGE_15_112_Brain1_GEX32_A1	Old
Pitpnm2	3.5969e-42	6.4755e-40	AGE_4_17_Brain1_GEX22_A1	Young
Rbp4	3.60066e-42	6.48547e-40	AGE_2_73_Brain1_GEX19_A1	Middle
Serinc5	7.23894e-42	6.60415e-40	AGE_9_112_Brain1_GEX28_A1	Old
mt-Nd5	2.5014e-42	6.63175e-40	AGE_13_17_Brain1_GEX29_A1	Young
Tiam1	5.09386e-42	6.65329e-40	AGE_5_73_Brain1_GEX23_A1	Middle
Map4k4	7.33911e-42	6.69235e-40	AGE_9_112_Brain1_GEX28_A1	Old
Ppp1r9b	4.07815e-42	6.70233e-40	AGE_1_17_Brain1_GEX18_A1	Young
Stum	7.45646e-42	6.79612e-40	AGE_9_112_Brain1_GEX28_A1	Old
Rcn1	2.5978e-42	6.87744e-40	AGE_13_17_Brain1_GEX29_A1	Young
Plaat1	7.62058e-42	6.94239e-40	AGE_9_112_Brain1_GEX28_A1	Old
mt-Atp8	3.47166e-42	6.95928e-40	AGE_8_73_Brain1_GEX27_A1	Middle
Rab37	2.67655e-42	7.07579e-40	AGE_13_17_Brain1_GEX29_A1	Young
Tmem47	4.66944e-42	7.08494e-40	AGE_6_112_Brain1_GEX24_A1	Old
Mpc2	7.85949e-42	7.15663e-40	AGE_9_112_Brain1_GEX28_A1	Old
Rhoa	5.50323e-42	7.18294e-40	AGE_5_73_Brain1_GEX23_A1	Middle
Gnal	3.78365e-42	7.2211e-40	AGE_14_73_Brain1_GEX31_A1	Middle
Ankrd13a	8.07873e-42	7.35278e-40	AGE_9_112_Brain1_GEX28_A1	Old
Npm1	4.86533e-42	7.37606e-40	AGE_6_112_Brain1_GEX24_A1	Old
Cdh13	3.87675e-42	7.39132e-40	AGE_14_73_Brain1_GEX31_A1	Middle
Nenf	5.72627e-42	7.4688e-40	AGE_5_73_Brain1_GEX23_A1	Middle
Zdhhc23	4.17723e-42	7.51291e-40	AGE_4_17_Brain1_GEX22_A1	Young
Plpp3	4.60411e-42	7.5599e-40	AGE_1_17_Brain1_GEX18_A1	Young
Pcdh8	4.71151e-42	7.64636e-40	AGE_15_112_Brain1_GEX32_A1	Old
Slit1	5.89745e-42	7.68668e-40	AGE_5_73_Brain1_GEX23_A1	Middle
Epm2aip1	8.50251e-42	7.7348e-40	AGE_9_112_Brain1_GEX28_A1	Old
Nr4a3	4.1047e-42	7.81804e-40	AGE_14_73_Brain1_GEX31_A1	Middle
Cacna1e	4.35916e-42	7.83244e-40	AGE_4_17_Brain1_GEX22_A1	Young
Ddr1	4.8373e-42	7.84396e-40	AGE_15_112_Brain1_GEX32_A1	Old
Nts	4.86141e-42	7.87649e-40	AGE_15_112_Brain1_GEX32_A1	Old
Dzip3	6.09397e-42	7.93725e-40	AGE_5_73_Brain1_GEX23_A1	Middle
Eef1a1	4.41176e-42	7.93845e-40	AGE_2_73_Brain1_GEX19_A1	Middle
Rpl7	4.17523e-42	7.94436e-40	AGE_14_73_Brain1_GEX31_A1	Middle
Eno1	6.24224e-42	8.12468e-40	AGE_5_73_Brain1_GEX23_A1	Middle
Slit1	5.38026e-42	8.14997e-40	AGE_6_112_Brain1_GEX24_A1	Old
2900052N01Rik	3.08911e-42	8.15479e-40	AGE_13_17_Brain1_GEX29_A1	Young
Flot1	6.28691e-42	8.17708e-40	AGE_5_73_Brain1_GEX23_A1	Middle
Fosb	4.31956e-42	8.21072e-40	AGE_14_73_Brain1_GEX31_A1	Middle
Icam5	1.50924e-42	8.30344e-40	AGE_7_17_Brain1_GEX25_A1	Young
Grhl1	4.37291e-42	8.30378e-40	AGE_14_73_Brain1_GEX31_A1	Middle
Epha5	6.39139e-42	8.30716e-40	AGE_5_73_Brain1_GEX23_A1	Middle
Cnrip1	4.38488e-42	8.31814e-40	AGE_14_73_Brain1_GEX31_A1	Middle
Nhlh2	4.66354e-42	8.38311e-40	AGE_2_73_Brain1_GEX19_A1	Middle
Lrrc8b	3.20073e-42	8.43739e-40	AGE_13_17_Brain1_GEX29_A1	Young
Vwa5b1	5.21251e-42	8.43831e-40	AGE_15_112_Brain1_GEX32_A1	Old
Pi16	5.3585e-42	8.66742e-40	AGE_15_112_Brain1_GEX32_A1	Old
Kcnab1	4.58984e-42	8.69822e-40	AGE_14_73_Brain1_GEX31_A1	Middle
Ubxn11	5.39232e-42	8.70765e-40	AGE_15_112_Brain1_GEX32_A1	Old
Unc5a	5.39214e-42	8.70765e-40	AGE_15_112_Brain1_GEX32_A1	Old
Tox2	5.77192e-42	8.73603e-40	AGE_6_112_Brain1_GEX24_A1	Old
Lmtk3	9.74375e-42	8.85975e-40	AGE_9_112_Brain1_GEX28_A1	Old
Ndufs2	9.8166e-42	8.92175e-40	AGE_9_112_Brain1_GEX28_A1	Old
Gm34006	5.93438e-42	8.97452e-40	AGE_6_112_Brain1_GEX24_A1	Old
Btbd10	5.07202e-42	9.10437e-40	AGE_4_17_Brain1_GEX22_A1	Young
Zdhhc8	5.59784e-42	9.18331e-40	AGE_1_17_Brain1_GEX18_A1	Young
Vps37d	1.02029e-41	9.26846e-40	AGE_9_112_Brain1_GEX28_A1	Old
Rnf7	5.67472e-42	9.30103e-40	AGE_1_17_Brain1_GEX18_A1	Young
Nap1l1	5.26317e-42	9.45152e-40	AGE_2_73_Brain1_GEX19_A1	Middle
Vip	5.09912e-42	9.65367e-40	AGE_14_73_Brain1_GEX31_A1	Middle
Fxyd6	3.68409e-42	9.69774e-40	AGE_13_17_Brain1_GEX29_A1	Young
Armcx4	1.06871e-41	9.70367e-40	AGE_9_112_Brain1_GEX28_A1	Old
Sesn3	7.49127e-42	9.72991e-40	AGE_5_73_Brain1_GEX23_A1	Middle
Gpr22	6.03404e-42	9.73582e-40	AGE_15_112_Brain1_GEX32_A1	Old
Cds1	7.58075e-42	9.83925e-40	AGE_5_73_Brain1_GEX23_A1	Middle
Etnppl	6.11522e-42	9.85862e-40	AGE_15_112_Brain1_GEX32_A1	Old
Cygb	1.09217e-41	9.91203e-40	AGE_9_112_Brain1_GEX28_A1	Old
Dyrk2	5.24108e-42	9.9125e-40	AGE_14_73_Brain1_GEX31_A1	Middle
Fam53b	1.09894e-41	9.96869e-40	AGE_9_112_Brain1_GEX28_A1	Old
Fam189a2	1.10654e-41	1.00329e-39	AGE_9_112_Brain1_GEX28_A1	Old
Hspe1	5.63409e-42	1.01034e-39	AGE_4_17_Brain1_GEX22_A1	Young
Erbin	6.72956e-42	1.01687e-39	AGE_6_112_Brain1_GEX24_A1	Old
Chchd10	6.353e-42	1.02335e-39	AGE_15_112_Brain1_GEX32_A1	Old
Gltp	5.12762e-42	1.02677e-39	AGE_8_73_Brain1_GEX27_A1	Middle
Osbp2	6.27687e-42	1.02787e-39	AGE_1_17_Brain1_GEX18_A1	Young
Zfas1	6.3881e-42	1.02815e-39	AGE_15_112_Brain1_GEX32_A1	Old
Sept7	5.14712e-42	1.02956e-39	AGE_8_73_Brain1_GEX27_A1	Middle
Glul	1.8792e-42	1.03082e-39	AGE_7_17_Brain1_GEX25_A1	Young
Hdac11	5.51432e-42	1.04189e-39	AGE_14_73_Brain1_GEX31_A1	Middle
Tmem56	8.05061e-42	1.04418e-39	AGE_5_73_Brain1_GEX23_A1	Middle
Aplp2	5.23769e-42	1.04654e-39	AGE_8_73_Brain1_GEX27_A1	Middle
Epb41l3	5.25516e-42	1.0489e-39	AGE_8_73_Brain1_GEX27_A1	Middle
Oprk1	6.52965e-42	1.05006e-39	AGE_15_112_Brain1_GEX32_A1	Old
Plk5	8.13935e-42	1.05495e-39	AGE_5_73_Brain1_GEX23_A1	Middle
Ttyh1	5.97745e-42	1.07087e-39	AGE_4_17_Brain1_GEX22_A1	Young
Aqp4	6.61477e-42	1.08223e-39	AGE_1_17_Brain1_GEX18_A1	Young
Lgi1	8.53911e-42	1.10599e-39	AGE_5_73_Brain1_GEX23_A1	Middle
Skil	6.19226e-42	1.11089e-39	AGE_2_73_Brain1_GEX19_A1	Middle
Syt7	6.89666e-42	1.12733e-39	AGE_1_17_Brain1_GEX18_A1	Young
Cacna2d1	8.79873e-42	1.13883e-39	AGE_5_73_Brain1_GEX23_A1	Middle
Cpne8	6.08382e-42	1.14834e-39	AGE_14_73_Brain1_GEX31_A1	Middle
Snn	6.47027e-42	1.1596e-39	AGE_2_73_Brain1_GEX19_A1	Middle
Gtdc1	7.69995e-42	1.16254e-39	AGE_6_112_Brain1_GEX24_A1	Old
Snap91	6.50997e-42	1.16514e-39	AGE_4_17_Brain1_GEX22_A1	Young
Slitrk1	7.25833e-42	1.16628e-39	AGE_15_112_Brain1_GEX32_A1	Old
Prox1	6.54432e-42	1.17171e-39	AGE_2_73_Brain1_GEX19_A1	Middle
Clstn2	4.46276e-42	1.1719e-39	AGE_13_17_Brain1_GEX29_A1	Young
Ptgs2	4.46847e-42	1.1719e-39	AGE_13_17_Brain1_GEX29_A1	Young
Tmbim6	4.47096e-42	1.1719e-39	AGE_13_17_Brain1_GEX29_A1	Young
Magee2	7.18078e-42	1.17272e-39	AGE_1_17_Brain1_GEX18_A1	Young
Npas4	7.30505e-42	1.17282e-39	AGE_15_112_Brain1_GEX32_A1	Old
Sox1ot	9.06933e-42	1.17303e-39	AGE_5_73_Brain1_GEX23_A1	Middle
Mrtfa	9.09621e-42	1.17569e-39	AGE_5_73_Brain1_GEX23_A1	Middle
Dmtn	7.34698e-42	1.17858e-39	AGE_15_112_Brain1_GEX32_A1	Old
Nrep	6.34316e-42	1.1961e-39	AGE_14_73_Brain1_GEX31_A1	Middle
Lancl2	1.32057e-41	1.19678e-39	AGE_9_112_Brain1_GEX28_A1	Old
Magel2	4.59369e-42	1.20236e-39	AGE_13_17_Brain1_GEX29_A1	Young
Shisal2b	9.32155e-42	1.20398e-39	AGE_5_73_Brain1_GEX23_A1	Middle
Eef1d	8.02762e-42	1.21101e-39	AGE_6_112_Brain1_GEX24_A1	Old
Prxl2a	9.49235e-42	1.22519e-39	AGE_5_73_Brain1_GEX23_A1	Middle
Parm1	9.50482e-42	1.22594e-39	AGE_5_73_Brain1_GEX23_A1	Middle
Abi2	6.90034e-42	1.23422e-39	AGE_2_73_Brain1_GEX19_A1	Middle
B3galt5	1.36826e-41	1.23937e-39	AGE_9_112_Brain1_GEX28_A1	Old
Myt1l	1.36886e-41	1.23937e-39	AGE_9_112_Brain1_GEX28_A1	Old
Saraf	7.6043e-42	1.24077e-39	AGE_1_17_Brain1_GEX18_A1	Young
Map7d1	7.81907e-42	1.25327e-39	AGE_15_112_Brain1_GEX32_A1	Old
Erp29	9.72549e-42	1.25354e-39	AGE_5_73_Brain1_GEX23_A1	Middle
Tasp1	1.39927e-41	1.2663e-39	AGE_9_112_Brain1_GEX28_A1	Old
Eno1	7.18795e-42	1.28523e-39	AGE_4_17_Brain1_GEX22_A1	Young
Dpf1	6.44671e-42	1.28533e-39	AGE_8_73_Brain1_GEX27_A1	Middle
Spint2	4.92875e-42	1.28823e-39	AGE_13_17_Brain1_GEX29_A1	Young
Fabp5	6.46915e-42	1.28842e-39	AGE_8_73_Brain1_GEX27_A1	Middle
Cbfa2t3	1.00085e-41	1.28912e-39	AGE_5_73_Brain1_GEX23_A1	Middle
Bok	4.9395e-42	1.28922e-39	AGE_13_17_Brain1_GEX29_A1	Young
Tcerg1l	7.26512e-42	1.29776e-39	AGE_4_17_Brain1_GEX22_A1	Young
Cadm1	2.37548e-42	1.29919e-39	AGE_7_17_Brain1_GEX25_A1	Young
Nudt11	8.77922e-42	1.32331e-39	AGE_6_112_Brain1_GEX24_A1	Old
Fscn1	7.53263e-42	1.34597e-39	AGE_2_73_Brain1_GEX19_A1	Middle
Smad3	7.16401e-42	1.34953e-39	AGE_14_73_Brain1_GEX31_A1	Middle
Ppme1	7.61035e-42	1.35851e-39	AGE_2_73_Brain1_GEX19_A1	Middle
Scarb2	6.83447e-42	1.35971e-39	AGE_8_73_Brain1_GEX27_A1	Middle
Cdhr1	9.03005e-42	1.36e-39	AGE_6_112_Brain1_GEX24_A1	Old
Myt1l	1.0631e-41	1.36835e-39	AGE_5_73_Brain1_GEX23_A1	Middle
Dock3	1.55019e-41	1.40223e-39	AGE_9_112_Brain1_GEX28_A1	Old
Fzd3	1.55993e-41	1.41036e-39	AGE_9_112_Brain1_GEX28_A1	Old
Gabbr1	8.84847e-42	1.4171e-39	AGE_15_112_Brain1_GEX32_A1	Old
Thrb	8.92117e-42	1.42757e-39	AGE_15_112_Brain1_GEX32_A1	Old
Reep6	8.01464e-42	1.43026e-39	AGE_4_17_Brain1_GEX22_A1	Young
Mesd	8.94556e-42	1.43029e-39	AGE_15_112_Brain1_GEX32_A1	Old
Cmas	1.58417e-41	1.4316e-39	AGE_9_112_Brain1_GEX28_A1	Old
Sumo2	7.20982e-42	1.43284e-39	AGE_8_73_Brain1_GEX27_A1	Middle
Marc2	1.59641e-41	1.44198e-39	AGE_9_112_Brain1_GEX28_A1	Old
Enah	9.08701e-42	1.45172e-39	AGE_15_112_Brain1_GEX32_A1	Old
Kctd17	8.18775e-42	1.46012e-39	AGE_2_73_Brain1_GEX19_A1	Middle
Htr1b	1.61846e-41	1.46121e-39	AGE_9_112_Brain1_GEX28_A1	Old
Rbfox1	9.01905e-42	1.47029e-39	AGE_1_17_Brain1_GEX18_A1	Young
Rida	1.19853e-41	1.5416e-39	AGE_5_73_Brain1_GEX23_A1	Middle
Unc13a	9.84411e-42	1.57138e-39	AGE_15_112_Brain1_GEX32_A1	Old
Camk2d	1.0445e-41	1.57181e-39	AGE_6_112_Brain1_GEX24_A1	Old
mt-Co1	2.88643e-42	1.57398e-39	AGE_7_17_Brain1_GEX25_A1	Young
Parm1	9.96698e-42	1.58969e-39	AGE_15_112_Brain1_GEX32_A1	Old
Npc2	6.10337e-42	1.58975e-39	AGE_13_17_Brain1_GEX29_A1	Young
Rnf112	6.10814e-42	1.58975e-39	AGE_13_17_Brain1_GEX29_A1	Young
Gm14004	9.79569e-42	1.59547e-39	AGE_1_17_Brain1_GEX18_A1	Young
Ppp1r9a	1.00249e-41	1.59761e-39	AGE_15_112_Brain1_GEX32_A1	Old
Pknox2	8.97824e-42	1.5995e-39	AGE_2_73_Brain1_GEX19_A1	Middle
Gpr83	1.06581e-41	1.60255e-39	AGE_6_112_Brain1_GEX24_A1	Old
Sept7	1.00829e-41	1.60554e-39	AGE_15_112_Brain1_GEX32_A1	Old
Ndufv2	1.77972e-41	1.60604e-39	AGE_9_112_Brain1_GEX28_A1	Old
Tsc22d1	8.54723e-42	1.60849e-39	AGE_14_73_Brain1_GEX31_A1	Middle
Hopx	9.15104e-42	1.62867e-39	AGE_2_73_Brain1_GEX19_A1	Middle
Acsbg1	6.27453e-42	1.63076e-39	AGE_13_17_Brain1_GEX29_A1	Young
Pknox2	1.02741e-41	1.63465e-39	AGE_15_112_Brain1_GEX32_A1	Old
Ndufb9	1.278e-41	1.64268e-39	AGE_5_73_Brain1_GEX23_A1	Middle
Plekhh1	1.10333e-41	1.65761e-39	AGE_6_112_Brain1_GEX24_A1	Old
Gabrg2	6.39354e-42	1.65935e-39	AGE_13_17_Brain1_GEX29_A1	Young
Krt9	9.34128e-42	1.66538e-39	AGE_4_17_Brain1_GEX22_A1	Young
Bhlhe40	6.43051e-42	1.66661e-39	AGE_13_17_Brain1_GEX29_A1	Young
Gnal	1.02419e-41	1.66665e-39	AGE_1_17_Brain1_GEX18_A1	Young
Meaf6	1.02742e-41	1.67042e-39	AGE_1_17_Brain1_GEX18_A1	Young
Efnb3	1.30711e-41	1.67893e-39	AGE_5_73_Brain1_GEX23_A1	Middle
Ryr2	1.05716e-41	1.6806e-39	AGE_15_112_Brain1_GEX32_A1	Old
Hecw1	1.87898e-41	1.69483e-39	AGE_9_112_Brain1_GEX28_A1	Old
Prmt2	6.55262e-42	1.69588e-39	AGE_13_17_Brain1_GEX29_A1	Young
Plekhg3	1.89966e-41	1.71267e-39	AGE_9_112_Brain1_GEX28_A1	Old
Gtdc1	6.67778e-42	1.72585e-39	AGE_13_17_Brain1_GEX29_A1	Young
Vat1l	6.70336e-42	1.73004e-39	AGE_13_17_Brain1_GEX29_A1	Young
Maob	1.17831e-41	1.76881e-39	AGE_6_112_Brain1_GEX24_A1	Old
Slc12a2	1.00672e-41	1.78995e-39	AGE_2_73_Brain1_GEX19_A1	Middle
Id3	2.01101e-41	1.8122e-39	AGE_9_112_Brain1_GEX28_A1	Old
Gm14004	1.41381e-41	1.81473e-39	AGE_5_73_Brain1_GEX23_A1	Middle
C230057M02Rik	9.72651e-42	1.82727e-39	AGE_14_73_Brain1_GEX31_A1	Middle
Dlk2	9.72911e-42	1.82727e-39	AGE_14_73_Brain1_GEX31_A1	Middle
Cox4i1	1.16664e-41	1.85314e-39	AGE_15_112_Brain1_GEX32_A1	Old
Canx	1.44534e-41	1.85392e-39	AGE_5_73_Brain1_GEX23_A1	Middle
Kcnmb4	1.14436e-41	1.85887e-39	AGE_1_17_Brain1_GEX18_A1	Young
Dmrtc1a	1.14647e-41	1.86064e-39	AGE_1_17_Brain1_GEX18_A1	Young
Qpct	1.15114e-41	1.86656e-39	AGE_1_17_Brain1_GEX18_A1	Young
Tceal6	1.05427e-41	1.87775e-39	AGE_4_17_Brain1_GEX22_A1	Young
Ppp1r1b	1.06642e-41	1.89756e-39	AGE_4_17_Brain1_GEX22_A1	Young
Anxa5	1.06767e-41	1.89794e-39	AGE_4_17_Brain1_GEX22_A1	Young
Rps2	1.07065e-41	1.90139e-39	AGE_4_17_Brain1_GEX22_A1	Young
Magee2	9.67998e-42	1.92169e-39	AGE_8_73_Brain1_GEX27_A1	Middle
Plekhg5	1.02888e-41	1.93048e-39	AGE_14_73_Brain1_GEX31_A1	Middle
Ech1	2.17775e-41	1.96154e-39	AGE_9_112_Brain1_GEX28_A1	Old
Map4	1.11067e-41	1.97282e-39	AGE_2_73_Brain1_GEX19_A1	Middle
Tafa2	3.65994e-42	1.98991e-39	AGE_7_17_Brain1_GEX25_A1	Young
Slc39a6	2.2197e-41	1.99838e-39	AGE_9_112_Brain1_GEX28_A1	Old
Ano3	1.03547e-41	2.05342e-39	AGE_8_73_Brain1_GEX27_A1	Middle
H2-D1	1.37559e-41	2.06327e-39	AGE_6_112_Brain1_GEX24_A1	Old
Zfp941	1.04197e-41	2.06409e-39	AGE_8_73_Brain1_GEX27_A1	Middle
Ing2	1.30305e-41	2.06813e-39	AGE_15_112_Brain1_GEX32_A1	Old
Fgfr2	1.31067e-41	2.07853e-39	AGE_15_112_Brain1_GEX32_A1	Old
Mapk1	3.85271e-42	2.08857e-39	AGE_7_17_Brain1_GEX25_A1	Young
Apoe	3.87245e-42	2.09313e-39	AGE_7_17_Brain1_GEX25_A1	Young
Rab6b	1.31426e-41	2.12726e-39	AGE_1_17_Brain1_GEX18_A1	Young
Tagln3	1.31407e-41	2.12726e-39	AGE_1_17_Brain1_GEX18_A1	Young
Erbin	1.66121e-41	2.12935e-39	AGE_5_73_Brain1_GEX23_A1	Middle
Col23a1	1.67864e-41	2.1502e-39	AGE_5_73_Brain1_GEX23_A1	Middle
Magee2	1.36227e-41	2.1586e-39	AGE_15_112_Brain1_GEX32_A1	Old
Penk	2.40718e-41	2.16615e-39	AGE_9_112_Brain1_GEX28_A1	Old
Sema3e	1.36923e-41	2.16785e-39	AGE_15_112_Brain1_GEX32_A1	Old
Rtn3	1.16245e-41	2.17892e-39	AGE_14_73_Brain1_GEX31_A1	Middle
Sept9	1.23465e-41	2.19052e-39	AGE_4_17_Brain1_GEX22_A1	Young
Rpl12	2.45243e-41	2.20583e-39	AGE_9_112_Brain1_GEX28_A1	Old
Ephb6	1.25251e-41	2.22007e-39	AGE_4_17_Brain1_GEX22_A1	Young
Gng4	1.12537e-41	2.22693e-39	AGE_8_73_Brain1_GEX27_A1	Middle
Sowahb	1.49185e-41	2.23582e-39	AGE_6_112_Brain1_GEX24_A1	Old
Phlpp1	1.3826e-41	2.23588e-39	AGE_1_17_Brain1_GEX18_A1	Young
Kit	1.75045e-41	2.24064e-39	AGE_5_73_Brain1_GEX23_A1	Middle
Ctsd	1.20213e-41	2.25107e-39	AGE_14_73_Brain1_GEX31_A1	Middle
Tspyl5	2.51955e-41	2.26514e-39	AGE_9_112_Brain1_GEX28_A1	Old
Hsbp1	2.54504e-41	2.28698e-39	AGE_9_112_Brain1_GEX28_A1	Old
Fhad1	1.42041e-41	2.29498e-39	AGE_1_17_Brain1_GEX18_A1	Young
Pcdh20	1.31393e-41	2.3267e-39	AGE_4_17_Brain1_GEX22_A1	Young
Sobp	2.62756e-41	2.36003e-39	AGE_9_112_Brain1_GEX28_A1	Old
Hcn1	1.26241e-41	2.3616e-39	AGE_14_73_Brain1_GEX31_A1	Middle
H2afz	1.35286e-41	2.39331e-39	AGE_4_17_Brain1_GEX22_A1	Young
Gnai2	9.32653e-42	2.40369e-39	AGE_13_17_Brain1_GEX29_A1	Young
Cdc42ep2	1.61499e-41	2.4184e-39	AGE_6_112_Brain1_GEX24_A1	Old
Rps7	1.50334e-41	2.42681e-39	AGE_1_17_Brain1_GEX18_A1	Young
Adgrb2	4.51223e-42	2.43184e-39	AGE_7_17_Brain1_GEX25_A1	Young
Spink8	1.90796e-41	2.44057e-39	AGE_5_73_Brain1_GEX23_A1	Middle
Grp	1.92356e-41	2.45884e-39	AGE_5_73_Brain1_GEX23_A1	Middle
Cdkl4	9.63207e-42	2.47898e-39	AGE_13_17_Brain1_GEX29_A1	Young
Slc12a5	4.65971e-42	2.50402e-39	AGE_7_17_Brain1_GEX25_A1	Young
Chchd6	1.96282e-41	2.5073e-39	AGE_5_73_Brain1_GEX23_A1	Middle
Necab2	1.60317e-41	2.53617e-39	AGE_15_112_Brain1_GEX32_A1	Old
Pak1	9.96308e-42	2.5606e-39	AGE_13_17_Brain1_GEX29_A1	Young
Btbd8	1.58823e-41	2.56159e-39	AGE_1_17_Brain1_GEX18_A1	Young
Nenf	1.72316e-41	2.57827e-39	AGE_6_112_Brain1_GEX24_A1	Old
Nkiras1	2.88992e-41	2.59446e-39	AGE_9_112_Brain1_GEX28_A1	Old
A2ml1	1.6518e-41	2.61099e-39	AGE_15_112_Brain1_GEX32_A1	Old
Napa	1.41951e-41	2.65286e-39	AGE_14_73_Brain1_GEX31_A1	Middle
Oprl1	1.34718e-41	2.66301e-39	AGE_8_73_Brain1_GEX27_A1	Middle
Zfas1	1.43143e-41	2.6725e-39	AGE_14_73_Brain1_GEX31_A1	Middle
Fbxo10	1.79846e-41	2.68873e-39	AGE_6_112_Brain1_GEX24_A1	Old
Fosl2	2.11573e-41	2.70077e-39	AGE_5_73_Brain1_GEX23_A1	Middle
Rps27	1.05538e-41	2.70866e-39	AGE_13_17_Brain1_GEX29_A1	Young
Epb41l3	1.71998e-41	2.71654e-39	AGE_15_112_Brain1_GEX32_A1	Old
Rps6ka2	1.37648e-41	2.71801e-39	AGE_8_73_Brain1_GEX27_A1	Middle
Tmem151a	1.38292e-41	2.72781e-39	AGE_8_73_Brain1_GEX27_A1	Middle
Pgbd5	3.05507e-41	2.74144e-39	AGE_9_112_Brain1_GEX28_A1	Old
Rspo2	1.55638e-41	2.76179e-39	AGE_2_73_Brain1_GEX19_A1	Middle
Pnmal1	1.56295e-41	2.76233e-39	AGE_4_17_Brain1_GEX22_A1	Young
Atp6v1c1	1.75861e-41	2.7753e-39	AGE_15_112_Brain1_GEX32_A1	Old
Hlf	1.76908e-41	2.78955e-39	AGE_15_112_Brain1_GEX32_A1	Old
Grcc10	1.5018e-41	2.80111e-39	AGE_14_73_Brain1_GEX31_A1	Middle
Gabrg2	1.82699e-41	2.87853e-39	AGE_15_112_Brain1_GEX32_A1	Old
Prkch	1.79382e-41	2.88872e-39	AGE_1_17_Brain1_GEX18_A1	Young
Vwa5b1	1.79424e-41	2.88872e-39	AGE_1_17_Brain1_GEX18_A1	Young
Sparcl1	1.13063e-41	2.89776e-39	AGE_13_17_Brain1_GEX29_A1	Young
Galnt18	3.24376e-41	2.90938e-39	AGE_9_112_Brain1_GEX28_A1	Old
Gfra2	2.30701e-41	2.94292e-39	AGE_5_73_Brain1_GEX23_A1	Middle
Cib2	1.89069e-41	2.9765e-39	AGE_15_112_Brain1_GEX32_A1	Old
Syt9	1.69206e-41	2.98763e-39	AGE_4_17_Brain1_GEX22_A1	Young
Tagln3	3.33488e-41	2.98972e-39	AGE_9_112_Brain1_GEX28_A1	Old
Fam189a1	1.70331e-41	3.01953e-39	AGE_2_73_Brain1_GEX19_A1	Middle
Ypel3	1.62146e-41	3.02132e-39	AGE_14_73_Brain1_GEX31_A1	Middle
Foxn3	1.89372e-41	3.04619e-39	AGE_1_17_Brain1_GEX18_A1	Young
Kif5c	1.72447e-41	3.05403e-39	AGE_2_73_Brain1_GEX19_A1	Middle
Ccdc42	3.42792e-41	3.07169e-39	AGE_9_112_Brain1_GEX28_A1	Old
Tm4sf5	3.43852e-41	3.07974e-39	AGE_9_112_Brain1_GEX28_A1	Old
Mapt	1.97807e-41	3.11153e-39	AGE_15_112_Brain1_GEX32_A1	Old
Glo1	2.44645e-41	3.11864e-39	AGE_5_73_Brain1_GEX23_A1	Middle
Nptx2	2.46207e-41	3.1364e-39	AGE_5_73_Brain1_GEX23_A1	Middle
Kcnj3	3.52506e-41	3.15574e-39	AGE_9_112_Brain1_GEX28_A1	Old
mt-Nd4	3.52667e-41	3.15574e-39	AGE_9_112_Brain1_GEX28_A1	Old
Lrp11	3.56405e-41	3.1877e-39	AGE_9_112_Brain1_GEX28_A1	Old
Nkx2-1	1.98668e-41	3.19289e-39	AGE_1_17_Brain1_GEX18_A1	Young
Msra	2.5135e-41	3.19973e-39	AGE_5_73_Brain1_GEX23_A1	Middle
Gabrd	2.06419e-41	3.24437e-39	AGE_15_112_Brain1_GEX32_A1	Old
Plcxd2	2.55398e-41	3.24903e-39	AGE_5_73_Brain1_GEX23_A1	Middle
Ttl	2.56196e-41	3.25695e-39	AGE_5_73_Brain1_GEX23_A1	Middle
Stmn1	1.84738e-41	3.25875e-39	AGE_4_17_Brain1_GEX22_A1	Young
Sult2b1	2.22721e-41	3.32702e-39	AGE_6_112_Brain1_GEX24_A1	Old
Ccdc124	3.73551e-41	3.33949e-39	AGE_9_112_Brain1_GEX28_A1	Old
St3gal5	2.14588e-41	3.37005e-39	AGE_15_112_Brain1_GEX32_A1	Old
S100a10	1.32188e-41	3.38323e-39	AGE_13_17_Brain1_GEX29_A1	Young
Tspan33	1.91433e-41	3.38692e-39	AGE_2_73_Brain1_GEX19_A1	Middle
Tmem215	1.82628e-41	3.39961e-39	AGE_14_73_Brain1_GEX31_A1	Middle
Dctn2	2.67745e-41	3.40144e-39	AGE_5_73_Brain1_GEX23_A1	Middle
Rapgef5	2.70443e-41	3.43338e-39	AGE_5_73_Brain1_GEX23_A1	Middle
Tmem215	1.34753e-41	3.44411e-39	AGE_13_17_Brain1_GEX29_A1	Young
Adra2c	2.1544e-41	3.45938e-39	AGE_1_17_Brain1_GEX18_A1	Young
Ttll7	2.20457e-41	3.45943e-39	AGE_15_112_Brain1_GEX32_A1	Old
Hist1h2bc	6.46211e-42	3.46252e-39	AGE_7_17_Brain1_GEX25_A1	Young
Gcnt2	2.32123e-41	3.46464e-39	AGE_6_112_Brain1_GEX24_A1	Old
Gm10419	2.21265e-41	3.4693e-39	AGE_15_112_Brain1_GEX32_A1	Old
Mpg	3.88912e-41	3.47519e-39	AGE_9_112_Brain1_GEX28_A1	Old
Sall2	3.89664e-41	3.48029e-39	AGE_9_112_Brain1_GEX28_A1	Old
Jph4	2.74913e-41	3.48774e-39	AGE_5_73_Brain1_GEX23_A1	Middle
Samd14	1.88175e-41	3.49942e-39	AGE_14_73_Brain1_GEX31_A1	Middle
Sdc3	2.24529e-41	3.51765e-39	AGE_15_112_Brain1_GEX32_A1	Old
Nrip1	3.9596e-41	3.53487e-39	AGE_9_112_Brain1_GEX28_A1	Old
Cgref1	1.90504e-41	3.53926e-39	AGE_14_73_Brain1_GEX31_A1	Middle
B4galnt1	2.00243e-41	3.53931e-39	AGE_2_73_Brain1_GEX19_A1	Middle
Nefm	2.21209e-41	3.54888e-39	AGE_1_17_Brain1_GEX18_A1	Young
Gabra4	1.39199e-41	3.55209e-39	AGE_13_17_Brain1_GEX29_A1	Young
Unc5d	1.39362e-41	3.55209e-39	AGE_13_17_Brain1_GEX29_A1	Young
Ajap1	2.38432e-41	3.55591e-39	AGE_6_112_Brain1_GEX24_A1	Old
Cyp2j9	2.84713e-41	3.60961e-39	AGE_5_73_Brain1_GEX23_A1	Middle
Slitrk6	1.95145e-41	3.6219e-39	AGE_14_73_Brain1_GEX31_A1	Middle
Lamp2	2.31682e-41	3.62679e-39	AGE_15_112_Brain1_GEX32_A1	Old
Lrrc8b	2.08842e-41	3.68767e-39	AGE_2_73_Brain1_GEX19_A1	Middle
Gfod1	2.10321e-41	3.70647e-39	AGE_4_17_Brain1_GEX22_A1	Young
Oxsr1	4.15556e-41	3.70808e-39	AGE_9_112_Brain1_GEX28_A1	Old
Foxn3	2.37375e-41	3.71292e-39	AGE_15_112_Brain1_GEX32_A1	Old
Necab2	1.90001e-41	3.74377e-39	AGE_8_73_Brain1_GEX27_A1	Middle
Unc5b	7.07321e-42	3.77901e-39	AGE_7_17_Brain1_GEX25_A1	Young
Kcnn2	4.25515e-41	3.79518e-39	AGE_9_112_Brain1_GEX28_A1	Old
Secisbp2l	2.17037e-41	3.82114e-39	AGE_4_17_Brain1_GEX22_A1	Young
Secisbp2l	2.06278e-41	3.82478e-39	AGE_14_73_Brain1_GEX31_A1	Middle
Shank3	2.18445e-41	3.84226e-39	AGE_4_17_Brain1_GEX22_A1	Young
Rerg	1.96232e-41	3.86244e-39	AGE_8_73_Brain1_GEX27_A1	Middle
Mrtfa	2.60686e-41	3.88464e-39	AGE_6_112_Brain1_GEX24_A1	Old
Dlg2	2.21661e-41	3.8951e-39	AGE_4_17_Brain1_GEX22_A1	Young
Galnt9	2.10621e-41	3.90147e-39	AGE_14_73_Brain1_GEX31_A1	Middle
Klf13	3.12361e-41	3.95742e-39	AGE_5_73_Brain1_GEX23_A1	Middle
D130058E05Rik	4.45198e-41	3.96889e-39	AGE_9_112_Brain1_GEX28_A1	Old
Sub1	2.25246e-41	3.97342e-39	AGE_2_73_Brain1_GEX19_A1	Middle
Vasn	2.54621e-41	3.97948e-39	AGE_15_112_Brain1_GEX32_A1	Old
Adarb2	3.14901e-41	3.98688e-39	AGE_5_73_Brain1_GEX23_A1	Middle
Slc2a3	2.69654e-41	4.01501e-39	AGE_6_112_Brain1_GEX24_A1	Old
Mapk10	2.29838e-41	4.03493e-39	AGE_4_17_Brain1_GEX22_A1	Young
Nefh	1.59551e-41	4.06107e-39	AGE_13_17_Brain1_GEX29_A1	Young
Adcy2	2.60781e-41	4.07246e-39	AGE_15_112_Brain1_GEX32_A1	Old
Camk1d	2.32002e-41	4.08858e-39	AGE_2_73_Brain1_GEX19_A1	Middle
Ilrun	4.60284e-41	4.10146e-39	AGE_9_112_Brain1_GEX28_A1	Old
Rian	2.09986e-41	4.12876e-39	AGE_8_73_Brain1_GEX27_A1	Middle
Sstr2	1.62805e-41	4.13818e-39	AGE_13_17_Brain1_GEX29_A1	Young
Elmod1	2.61595e-41	4.1931e-39	AGE_1_17_Brain1_GEX18_A1	Young
Cartpt	2.63793e-41	4.2246e-39	AGE_1_17_Brain1_GEX18_A1	Young
Cd9	2.65333e-41	4.24552e-39	AGE_1_17_Brain1_GEX18_A1	Young
Sash1	3.40637e-41	4.30977e-39	AGE_5_73_Brain1_GEX23_A1	Middle
Nell1	2.76418e-41	4.31321e-39	AGE_15_112_Brain1_GEX32_A1	Old
C1ql2	4.84506e-41	4.31529e-39	AGE_9_112_Brain1_GEX28_A1	Old
Usp27x	3.41305e-41	4.3153e-39	AGE_5_73_Brain1_GEX23_A1	Middle
Atrnl1	2.93577e-41	4.36766e-39	AGE_6_112_Brain1_GEX24_A1	Old
Dab1	2.95755e-41	4.3965e-39	AGE_6_112_Brain1_GEX24_A1	Old
Plagl1	2.76637e-41	4.42249e-39	AGE_1_17_Brain1_GEX18_A1	Young
Rilpl1	2.28423e-41	4.4865e-39	AGE_8_73_Brain1_GEX27_A1	Middle
Cacna2d2	5.08727e-41	4.52891e-39	AGE_9_112_Brain1_GEX28_A1	Old
Mei1	3.08227e-41	4.57818e-39	AGE_6_112_Brain1_GEX24_A1	Old
Acvr2a	2.94305e-41	4.58862e-39	AGE_15_112_Brain1_GEX32_A1	Old
Fxyd7	2.61754e-41	4.59083e-39	AGE_4_17_Brain1_GEX22_A1	Young
B230209E15Rik	2.66045e-41	4.66165e-39	AGE_4_17_Brain1_GEX22_A1	Young
Klhdc8b	2.37836e-41	4.66642e-39	AGE_8_73_Brain1_GEX27_A1	Middle
Ap2m1	1.8449e-41	4.68295e-39	AGE_13_17_Brain1_GEX29_A1	Young
Slc25a22	1.8513e-41	4.69273e-39	AGE_13_17_Brain1_GEX29_A1	Young
Wfs1	2.67406e-41	4.70788e-39	AGE_2_73_Brain1_GEX19_A1	Middle
Lrrtm1	2.6776e-41	4.70951e-39	AGE_2_73_Brain1_GEX19_A1	Middle
Hepacam	2.70374e-41	4.75082e-39	AGE_2_73_Brain1_GEX19_A1	Middle
Dab1	3.77824e-41	4.77377e-39	AGE_5_73_Brain1_GEX23_A1	Middle
Trp53inp2	1.88874e-41	4.78109e-39	AGE_13_17_Brain1_GEX29_A1	Young
Pnmal1	3.07849e-41	4.79594e-39	AGE_15_112_Brain1_GEX32_A1	Old
Pdlim7	3.25688e-41	4.83363e-39	AGE_6_112_Brain1_GEX24_A1	Old
Shisa6	2.79325e-41	4.88967e-39	AGE_4_17_Brain1_GEX22_A1	Young
Git1	2.81745e-41	4.94578e-39	AGE_2_73_Brain1_GEX19_A1	Middle
Adipor2	2.53017e-41	4.95902e-39	AGE_8_73_Brain1_GEX27_A1	Middle
Gm2415	5.57996e-41	4.96522e-39	AGE_9_112_Brain1_GEX28_A1	Old
Kcng1	2.8509e-41	4.99961e-39	AGE_2_73_Brain1_GEX19_A1	Middle
Nexn	3.15556e-41	5.04026e-39	AGE_1_17_Brain1_GEX18_A1	Young
Rps15a	3.16043e-41	5.0436e-39	AGE_1_17_Brain1_GEX18_A1	Young
Eepd1	2.76396e-41	5.11485e-39	AGE_14_73_Brain1_GEX31_A1	Middle
Smoc2	4.08196e-41	5.15401e-39	AGE_5_73_Brain1_GEX23_A1	Middle
Nat8l	2.05061e-41	5.18374e-39	AGE_13_17_Brain1_GEX29_A1	Young
Nmral1	2.05771e-41	5.19459e-39	AGE_13_17_Brain1_GEX29_A1	Young
Mir9-3hg	3.34025e-41	5.19957e-39	AGE_15_112_Brain1_GEX32_A1	Old
Tspan13	3.53095e-41	5.23614e-39	AGE_6_112_Brain1_GEX24_A1	Old
Apbb1	2.07854e-41	5.24001e-39	AGE_13_17_Brain1_GEX29_A1	Young
C130026L21Rik	3.00231e-41	5.25063e-39	AGE_4_17_Brain1_GEX22_A1	Young
Dyrk2	3.3072e-41	5.2732e-39	AGE_1_17_Brain1_GEX18_A1	Young
C130026L21Rik	3.32164e-41	5.29157e-39	AGE_1_17_Brain1_GEX18_A1	Young
Cnrip1	3.04023e-41	5.32644e-39	AGE_2_73_Brain1_GEX19_A1	Middle
Rab36	2.9107e-41	5.38115e-39	AGE_14_73_Brain1_GEX31_A1	Middle
A330009N23Rik	3.46492e-41	5.38933e-39	AGE_15_112_Brain1_GEX32_A1	Old
Pgbd5	3.08987e-41	5.39862e-39	AGE_4_17_Brain1_GEX22_A1	Young
Grb14	3.09908e-41	5.40956e-39	AGE_4_17_Brain1_GEX22_A1	Young
Sncb	3.11072e-41	5.44464e-39	AGE_2_73_Brain1_GEX19_A1	Middle
Ghr	4.31946e-41	5.45019e-39	AGE_5_73_Brain1_GEX23_A1	Middle
Gria1	3.68171e-41	5.45529e-39	AGE_6_112_Brain1_GEX24_A1	Old
Schip1	3.55103e-41	5.51884e-39	AGE_15_112_Brain1_GEX32_A1	Old
Sept11	2.84571e-41	5.57156e-39	AGE_8_73_Brain1_GEX27_A1	Middle
Dnajb2	2.23272e-41	5.62102e-39	AGE_13_17_Brain1_GEX29_A1	Young
Lingo2	6.32872e-41	5.62887e-39	AGE_9_112_Brain1_GEX28_A1	Old
Laptm4a	3.22798e-41	5.6292e-39	AGE_4_17_Brain1_GEX22_A1	Young
Csrnp2	6.35036e-41	5.64549e-39	AGE_9_112_Brain1_GEX28_A1	Old
Inf2	2.25601e-41	5.67194e-39	AGE_13_17_Brain1_GEX29_A1	Young
C4b	4.53304e-41	5.71579e-39	AGE_5_73_Brain1_GEX23_A1	Middle
Inpp5j	3.68494e-41	5.7224e-39	AGE_15_112_Brain1_GEX32_A1	Old
Syp	3.32973e-41	5.80113e-39	AGE_4_17_Brain1_GEX22_A1	Young
Lars2	3.31892e-41	5.80339e-39	AGE_2_73_Brain1_GEX19_A1	Middle
Ahcyl1	3.35359e-41	5.83718e-39	AGE_4_17_Brain1_GEX22_A1	Young
Rpl8	3.94686e-41	5.84344e-39	AGE_6_112_Brain1_GEX24_A1	Old
Npm1	3.17358e-41	5.8614e-39	AGE_14_73_Brain1_GEX31_A1	Middle
Meis2	2.34676e-41	5.89207e-39	AGE_13_17_Brain1_GEX29_A1	Young
Adrb1	3.02421e-41	5.91477e-39	AGE_8_73_Brain1_GEX27_A1	Middle
Setbp1	6.65813e-41	5.91635e-39	AGE_9_112_Brain1_GEX28_A1	Old
Klf16	2.36668e-41	5.93404e-39	AGE_13_17_Brain1_GEX29_A1	Young
Rilpl1	3.87816e-41	6.01764e-39	AGE_15_112_Brain1_GEX32_A1	Old
Rgs2	4.13559e-41	6.11792e-39	AGE_6_112_Brain1_GEX24_A1	Old
Plxnc1	4.14058e-41	6.12037e-39	AGE_6_112_Brain1_GEX24_A1	Old
Ehbp1l1	4.16776e-41	6.15559e-39	AGE_6_112_Brain1_GEX24_A1	Old
Sptbn1	4.19473e-41	6.19043e-39	AGE_6_112_Brain1_GEX24_A1	Old
Tusc3	2.53104e-41	6.33753e-39	AGE_13_17_Brain1_GEX29_A1	Young
Plagl1	3.26548e-41	6.3799e-39	AGE_8_73_Brain1_GEX27_A1	Middle
Prdx1	4.05244e-41	6.45013e-39	AGE_1_17_Brain1_GEX18_A1	Young
Kcnc2	1.21157e-41	6.4544e-39	AGE_7_17_Brain1_GEX25_A1	Young
Tnfrsf12a	4.06442e-41	6.46354e-39	AGE_1_17_Brain1_GEX18_A1	Young
Dyrk2	5.23983e-41	6.60251e-39	AGE_5_73_Brain1_GEX23_A1	Middle
Chrna4	4.48941e-41	6.61998e-39	AGE_6_112_Brain1_GEX24_A1	Old
Epas1	5.2599e-41	6.62331e-39	AGE_5_73_Brain1_GEX23_A1	Middle
Prkar2b	7.46758e-41	6.63254e-39	AGE_9_112_Brain1_GEX28_A1	Old
Cacna1i	7.53427e-41	6.68867e-39	AGE_9_112_Brain1_GEX28_A1	Old
Lhfp	4.58561e-41	6.7564e-39	AGE_6_112_Brain1_GEX24_A1	Old
Tbx3	3.66235e-41	6.75752e-39	AGE_14_73_Brain1_GEX31_A1	Middle
Gm14004	3.48225e-41	6.79623e-39	AGE_8_73_Brain1_GEX27_A1	Middle
Otx2os1	4.45606e-41	6.90883e-39	AGE_15_112_Brain1_GEX32_A1	Old
Ccdc124	4.43688e-41	7.04969e-39	AGE_1_17_Brain1_GEX18_A1	Young
Klhl13	4.45006e-41	7.06444e-39	AGE_1_17_Brain1_GEX18_A1	Young
Gucy1b1	4.04441e-41	7.06507e-39	AGE_2_73_Brain1_GEX19_A1	Middle
Rpl30	5.63547e-41	7.09142e-39	AGE_5_73_Brain1_GEX23_A1	Middle
Rab6b	4.61473e-41	7.14914e-39	AGE_15_112_Brain1_GEX32_A1	Old
Crhr1	5.72965e-41	7.20324e-39	AGE_5_73_Brain1_GEX23_A1	Middle
Nat8l	5.73209e-41	7.20324e-39	AGE_5_73_Brain1_GEX23_A1	Middle
Rd3	4.66701e-41	7.22438e-39	AGE_15_112_Brain1_GEX32_A1	Old
Zfp945	8.16568e-41	7.24585e-39	AGE_9_112_Brain1_GEX28_A1	Old
Atp5j2	3.74072e-41	7.29296e-39	AGE_8_73_Brain1_GEX27_A1	Middle
Josd2	4.741e-41	7.33308e-39	AGE_15_112_Brain1_GEX32_A1	Old
Gabarap	8.3728e-41	7.4262e-39	AGE_9_112_Brain1_GEX28_A1	Old
Gucy1b1	4.70545e-41	7.45037e-39	AGE_1_17_Brain1_GEX18_A1	Young
Sema4a	4.70309e-41	7.45037e-39	AGE_1_17_Brain1_GEX18_A1	Young
Usp46	4.70255e-41	7.45037e-39	AGE_1_17_Brain1_GEX18_A1	Young
C130071C03Rik	3.84356e-41	7.48557e-39	AGE_8_73_Brain1_GEX27_A1	Middle
Sult2b1	4.84653e-41	7.49035e-39	AGE_15_112_Brain1_GEX32_A1	Old
Adamtsl2	8.48446e-41	7.52175e-39	AGE_9_112_Brain1_GEX28_A1	Old
Cadps2	4.91816e-41	7.59501e-39	AGE_15_112_Brain1_GEX32_A1	Old
Pitpnm2	6.17398e-41	7.75329e-39	AGE_5_73_Brain1_GEX23_A1	Middle
Pdlim7	4.45277e-41	7.77086e-39	AGE_2_73_Brain1_GEX19_A1	Middle
Ttll7	5.30368e-41	7.80811e-39	AGE_6_112_Brain1_GEX24_A1	Old
Sgsm1	4.23844e-41	7.81287e-39	AGE_14_73_Brain1_GEX31_A1	Middle
Cst6	5.32174e-41	7.82842e-39	AGE_6_112_Brain1_GEX24_A1	Old
Ubxn11	8.86548e-41	7.85589e-39	AGE_9_112_Brain1_GEX28_A1	Old
Brsk2	8.88424e-41	7.86888e-39	AGE_9_112_Brain1_GEX28_A1	Old
Lpl	3.16748e-41	7.92039e-39	AGE_13_17_Brain1_GEX29_A1	Young
Gm28050	4.60699e-41	8.01122e-39	AGE_4_17_Brain1_GEX22_A1	Young
Scn2a	5.20509e-41	8.03173e-39	AGE_15_112_Brain1_GEX32_A1	Old
Acsl5	5.21127e-41	8.03488e-39	AGE_15_112_Brain1_GEX32_A1	Old
Bsx	4.14214e-41	8.05859e-39	AGE_8_73_Brain1_GEX27_A1	Middle
Synpr	3.24029e-41	8.09151e-39	AGE_13_17_Brain1_GEX29_A1	Young
Efcab14	5.13142e-41	8.11775e-39	AGE_1_17_Brain1_GEX18_A1	Young
Ighg2c	9.18087e-41	8.12785e-39	AGE_9_112_Brain1_GEX28_A1	Old
Ier5l	3.26203e-41	8.13479e-39	AGE_13_17_Brain1_GEX29_A1	Young
Fzd5	4.45422e-41	8.20261e-39	AGE_14_73_Brain1_GEX31_A1	Middle
Snap91	4.54915e-41	8.36926e-39	AGE_14_73_Brain1_GEX31_A1	Middle
Gprin1	5.44279e-41	8.38521e-39	AGE_15_112_Brain1_GEX32_A1	Old
Eps8l2	3.39887e-41	8.46464e-39	AGE_13_17_Brain1_GEX29_A1	Young
Esr1	4.88047e-41	8.47875e-39	AGE_4_17_Brain1_GEX22_A1	Young
Fuca1	9.59993e-41	8.49492e-39	AGE_9_112_Brain1_GEX28_A1	Old
Tbc1d24	9.61189e-41	8.50156e-39	AGE_9_112_Brain1_GEX28_A1	Old
Gnb4	4.41807e-41	8.58637e-39	AGE_8_73_Brain1_GEX27_A1	Middle
Cyb561	9.72416e-41	8.59689e-39	AGE_9_112_Brain1_GEX28_A1	Old
Nyap2	5.65878e-41	8.71106e-39	AGE_15_112_Brain1_GEX32_A1	Old
A2ml1	9.91364e-41	8.76036e-39	AGE_9_112_Brain1_GEX28_A1	Old
Ppp1r16b	5.09652e-41	8.84571e-39	AGE_4_17_Brain1_GEX22_A1	Young
Rac3	4.56652e-41	8.86556e-39	AGE_8_73_Brain1_GEX27_A1	Middle
Ldhb	3.57001e-41	8.87887e-39	AGE_13_17_Brain1_GEX29_A1	Young
Sema3e	5.14335e-41	8.91856e-39	AGE_4_17_Brain1_GEX22_A1	Young
Epha7	6.09421e-41	8.95755e-39	AGE_6_112_Brain1_GEX24_A1	Old
Krt77	4.87709e-41	8.96387e-39	AGE_14_73_Brain1_GEX31_A1	Middle
Plxnc1	3.62862e-41	9.01252e-39	AGE_13_17_Brain1_GEX29_A1	Young
Moxd1	6.18188e-41	9.07913e-39	AGE_6_112_Brain1_GEX24_A1	Old
Kif5c	7.2842e-41	9.14134e-39	AGE_5_73_Brain1_GEX23_A1	Middle
Car10	3.70597e-41	9.19227e-39	AGE_13_17_Brain1_GEX29_A1	Young
Klhdc8b	5.34074e-41	9.2521e-39	AGE_4_17_Brain1_GEX22_A1	Young
Lmo7	1.05281e-40	9.29904e-39	AGE_9_112_Brain1_GEX28_A1	Old
Mctp1	5.43532e-41	9.40707e-39	AGE_4_17_Brain1_GEX22_A1	Young
Hsbp1	6.14439e-41	9.45112e-39	AGE_15_112_Brain1_GEX32_A1	Old
Slc25a39	6.15988e-41	9.46745e-39	AGE_15_112_Brain1_GEX32_A1	Old
Islr2	3.85505e-41	9.54925e-39	AGE_13_17_Brain1_GEX29_A1	Young
Rimbp2	4.95876e-41	9.61696e-39	AGE_8_73_Brain1_GEX27_A1	Middle
Clcn5	7.76023e-41	9.73216e-39	AGE_5_73_Brain1_GEX23_A1	Middle
Rapgef4	3.94718e-41	9.76436e-39	AGE_13_17_Brain1_GEX29_A1	Young
Fndc5	5.05351e-41	9.79044e-39	AGE_8_73_Brain1_GEX27_A1	Middle
Aatk	5.71284e-41	9.87809e-39	AGE_4_17_Brain1_GEX22_A1	Young
Dock4	6.74706e-41	9.90126e-39	AGE_6_112_Brain1_GEX24_A1	Old
C230057M02Rik	6.36296e-41	1.00573e-38	AGE_1_17_Brain1_GEX18_A1	Young
Srgap1	1.15663e-40	1.02113e-38	AGE_9_112_Brain1_GEX28_A1	Old
Glo1	6.46852e-41	1.02152e-38	AGE_1_17_Brain1_GEX18_A1	Young
Tcf4	5.91809e-41	1.02234e-38	AGE_4_17_Brain1_GEX22_A1	Young
Dnajb5	5.59312e-41	1.02699e-38	AGE_14_73_Brain1_GEX31_A1	Middle
Cnih2	5.61618e-41	1.03022e-38	AGE_14_73_Brain1_GEX31_A1	Middle
Lct	8.25861e-41	1.03502e-38	AGE_5_73_Brain1_GEX23_A1	Middle
Slc35g2	8.298e-41	1.03925e-38	AGE_5_73_Brain1_GEX23_A1	Middle
C1qtnf12	1.18154e-40	1.04265e-38	AGE_9_112_Brain1_GEX28_A1	Old
Rps6ka2	5.71631e-41	1.04757e-38	AGE_14_73_Brain1_GEX31_A1	Middle
Gabre	5.42604e-41	1.05012e-38	AGE_8_73_Brain1_GEX27_A1	Middle
Npy1r	1.1925e-40	1.05184e-38	AGE_9_112_Brain1_GEX28_A1	Old
St8sia5	6.81965e-41	1.07604e-38	AGE_1_17_Brain1_GEX18_A1	Young
Laptm5	7.33912e-41	1.07615e-38	AGE_6_112_Brain1_GEX24_A1	Old
Rgs20	6.94044e-41	1.09415e-38	AGE_1_17_Brain1_GEX18_A1	Young
Hrk	8.76191e-41	1.09661e-38	AGE_5_73_Brain1_GEX23_A1	Middle
Nova1	8.77442e-41	1.09744e-38	AGE_5_73_Brain1_GEX23_A1	Middle
Klc1	8.7963e-41	1.09944e-38	AGE_5_73_Brain1_GEX23_A1	Middle
Mapk3	8.8119e-41	1.10065e-38	AGE_5_73_Brain1_GEX23_A1	Middle
3110039M20Rik	6.33429e-41	1.10437e-38	AGE_2_73_Brain1_GEX19_A1	Middle
Galnt9	6.46958e-41	1.11655e-38	AGE_4_17_Brain1_GEX22_A1	Young
Rian	6.10365e-41	1.11748e-38	AGE_14_73_Brain1_GEX31_A1	Middle
Rhbdl1	9.03001e-41	1.12713e-38	AGE_5_73_Brain1_GEX23_A1	Middle
Hsp90ab1	6.48412e-41	1.1294e-38	AGE_2_73_Brain1_GEX19_A1	Middle
Pik3r2	7.83484e-41	1.14792e-38	AGE_6_112_Brain1_GEX24_A1	Old
Cinp	5.93991e-41	1.14836e-38	AGE_8_73_Brain1_GEX27_A1	Middle
Dusp5	1.30598e-40	1.15139e-38	AGE_9_112_Brain1_GEX28_A1	Old
Rasgrf1	7.50176e-41	1.15208e-38	AGE_15_112_Brain1_GEX32_A1	Old
Lamc2	7.97367e-41	1.16733e-38	AGE_6_112_Brain1_GEX24_A1	Old
Rpl27a	6.71759e-41	1.16893e-38	AGE_2_73_Brain1_GEX19_A1	Middle
Prdx1	4.74156e-41	1.17138e-38	AGE_13_17_Brain1_GEX29_A1	Young
Alg2	7.43862e-41	1.17167e-38	AGE_1_17_Brain1_GEX18_A1	Young
Crhr1	8.02693e-41	1.17419e-38	AGE_6_112_Brain1_GEX24_A1	Old
Trp53inp2	6.46801e-41	1.18304e-38	AGE_14_73_Brain1_GEX31_A1	Middle
Lrpap1	9.48792e-41	1.18349e-38	AGE_5_73_Brain1_GEX23_A1	Middle
Gabrb3	6.51054e-41	1.18966e-38	AGE_14_73_Brain1_GEX31_A1	Middle
Ckmt1	6.17564e-41	1.19269e-38	AGE_8_73_Brain1_GEX27_A1	Middle
Ywhag	6.20492e-41	1.19709e-38	AGE_8_73_Brain1_GEX27_A1	Middle
Sec14l1	7.80462e-41	1.19764e-38	AGE_15_112_Brain1_GEX32_A1	Old
Rpl36a	9.61048e-41	1.19798e-38	AGE_5_73_Brain1_GEX23_A1	Middle
Fibcd1	7.84541e-41	1.20295e-38	AGE_15_112_Brain1_GEX32_A1	Old
Btbd10	6.62506e-41	1.20942e-38	AGE_14_73_Brain1_GEX31_A1	Middle
Tmem44	7.74917e-41	1.21953e-38	AGE_1_17_Brain1_GEX18_A1	Young
Stmn1	6.71138e-41	1.224e-38	AGE_14_73_Brain1_GEX31_A1	Middle
Ephb6	8.39378e-41	1.22687e-38	AGE_6_112_Brain1_GEX24_A1	Old
Krt77	5.04702e-41	1.24518e-38	AGE_13_17_Brain1_GEX29_A1	Young
Ankrd34b	1.42648e-40	1.25706e-38	AGE_9_112_Brain1_GEX28_A1	Old
Ly6e	1.43906e-40	1.26756e-38	AGE_9_112_Brain1_GEX28_A1	Old
Tspyl4	8.27937e-41	1.26849e-38	AGE_15_112_Brain1_GEX32_A1	Old
Ydjc	7.36769e-41	1.27036e-38	AGE_4_17_Brain1_GEX22_A1	Young
Matk	8.14489e-41	1.28069e-38	AGE_1_17_Brain1_GEX18_A1	Young
Plpp3	8.79786e-41	1.28491e-38	AGE_6_112_Brain1_GEX24_A1	Old
Pxdn	8.83674e-41	1.28956e-38	AGE_6_112_Brain1_GEX24_A1	Old
Vps37b	6.7032e-41	1.29188e-38	AGE_8_73_Brain1_GEX27_A1	Middle
Numbl	6.73771e-41	1.29718e-38	AGE_8_73_Brain1_GEX27_A1	Middle
Carmil3	7.61298e-41	1.31142e-38	AGE_4_17_Brain1_GEX22_A1	Young
Ppm1e	9.07216e-41	1.32286e-38	AGE_6_112_Brain1_GEX24_A1	Old
Rpl8	8.43356e-41	1.32494e-38	AGE_1_17_Brain1_GEX18_A1	Young
Galnt6	5.39938e-41	1.33033e-38	AGE_13_17_Brain1_GEX29_A1	Young
Hlf	7.76938e-41	1.33711e-38	AGE_4_17_Brain1_GEX22_A1	Young
Fkbp4	1.52166e-40	1.3397e-38	AGE_9_112_Brain1_GEX28_A1	Old
Kcna2	1.52578e-40	1.3427e-38	AGE_9_112_Brain1_GEX28_A1	Old
Dcaf12l1	7.81442e-41	1.3436e-38	AGE_4_17_Brain1_GEX22_A1	Young
Magee1	8.78225e-41	1.34448e-38	AGE_15_112_Brain1_GEX32_A1	Old
Susd2	7.8438e-41	1.34739e-38	AGE_4_17_Brain1_GEX22_A1	Young
Tmem125	7.41383e-41	1.3508e-38	AGE_14_73_Brain1_GEX31_A1	Middle
mt-Nd2	7.94732e-41	1.3639e-38	AGE_4_17_Brain1_GEX22_A1	Young
Timm8b	5.58655e-41	1.37462e-38	AGE_13_17_Brain1_GEX29_A1	Young
Gm21860	8.99575e-41	1.37608e-38	AGE_15_112_Brain1_GEX32_A1	Old
BC039966	8.7895e-41	1.37967e-38	AGE_1_17_Brain1_GEX18_A1	Young
AI504432	1.11441e-40	1.38821e-38	AGE_5_73_Brain1_GEX23_A1	Middle
Stmn3	8.01641e-41	1.39359e-38	AGE_2_73_Brain1_GEX19_A1	Middle
Nxph3	9.60637e-41	1.39964e-38	AGE_6_112_Brain1_GEX24_A1	Old
Plpp3	7.72141e-41	1.40549e-38	AGE_14_73_Brain1_GEX31_A1	Middle
Klk6	7.76465e-41	1.412e-38	AGE_14_73_Brain1_GEX31_A1	Middle
Syt11	1.61693e-40	1.42226e-38	AGE_9_112_Brain1_GEX28_A1	Old
Dagla	9.79092e-41	1.4254e-38	AGE_6_112_Brain1_GEX24_A1	Old
Igsf1	5.95364e-41	1.46299e-38	AGE_13_17_Brain1_GEX29_A1	Young
Zmat4	8.5776e-41	1.47069e-38	AGE_4_17_Brain1_GEX22_A1	Young
Lrrc17	6.02116e-41	1.47762e-38	AGE_13_17_Brain1_GEX29_A1	Young
Rps14	1.68453e-40	1.48105e-38	AGE_9_112_Brain1_GEX28_A1	Old
Mas1	8.24568e-41	1.49803e-38	AGE_14_73_Brain1_GEX31_A1	Middle
Prickle1	1.03004e-40	1.49838e-38	AGE_6_112_Brain1_GEX24_A1	Old
Pfkp	8.68432e-41	1.50824e-38	AGE_2_73_Brain1_GEX19_A1	Middle
Unc13a	8.8117e-41	1.50942e-38	AGE_4_17_Brain1_GEX22_A1	Young
Hopx	1.04111e-40	1.51328e-38	AGE_6_112_Brain1_GEX24_A1	Old
Vps37b	8.78404e-41	1.52408e-38	AGE_2_73_Brain1_GEX19_A1	Middle
Nptx2	1.00694e-40	1.5391e-38	AGE_15_112_Brain1_GEX32_A1	Old
Rgs4	8.50691e-41	1.54401e-38	AGE_14_73_Brain1_GEX31_A1	Middle
Cpne9	2.95109e-41	1.56762e-38	AGE_7_17_Brain1_GEX25_A1	Young
Rps6ka3	1.78928e-40	1.57241e-38	AGE_9_112_Brain1_GEX28_A1	Old
Lrrk2	9.24946e-41	1.58293e-38	AGE_4_17_Brain1_GEX22_A1	Young
Ildr2	1.04356e-40	1.59382e-38	AGE_15_112_Brain1_GEX32_A1	Old
Prcd	1.10598e-40	1.6063e-38	AGE_6_112_Brain1_GEX24_A1	Old
Dtl	9.48734e-41	1.62213e-38	AGE_4_17_Brain1_GEX22_A1	Young
Dynll2	8.95267e-41	1.62335e-38	AGE_14_73_Brain1_GEX31_A1	Middle
Rnf14	1.85837e-40	1.63238e-38	AGE_9_112_Brain1_GEX28_A1	Old
Grm4	1.06994e-40	1.63283e-38	AGE_15_112_Brain1_GEX32_A1	Old
Cep83os	1.86314e-40	1.63582e-38	AGE_9_112_Brain1_GEX28_A1	Old
Zfas1	8.64124e-41	1.66192e-38	AGE_8_73_Brain1_GEX27_A1	Middle
Kif1b	1.06057e-40	1.66331e-38	AGE_1_17_Brain1_GEX18_A1	Young
Tspan6	9.78495e-41	1.67146e-38	AGE_4_17_Brain1_GEX22_A1	Young
Scn5a	6.82576e-41	1.67285e-38	AGE_13_17_Brain1_GEX29_A1	Young
Prkg1	1.0982e-40	1.67464e-38	AGE_15_112_Brain1_GEX32_A1	Old
Csf1r	1.1001e-40	1.67623e-38	AGE_15_112_Brain1_GEX32_A1	Old
Glipr1	1.07258e-40	1.6807e-38	AGE_1_17_Brain1_GEX18_A1	Young
Rbm11	1.91636e-40	1.68178e-38	AGE_9_112_Brain1_GEX28_A1	Old
Kctd8	1.91772e-40	1.6822e-38	AGE_9_112_Brain1_GEX28_A1	Old
Porcn	1.35226e-40	1.68337e-38	AGE_5_73_Brain1_GEX23_A1	Middle
Grm5	8.78967e-41	1.68871e-38	AGE_8_73_Brain1_GEX27_A1	Middle
Ptpn4	8.92397e-41	1.71273e-38	AGE_8_73_Brain1_GEX27_A1	Middle
Smad3	1.13414e-40	1.72674e-38	AGE_15_112_Brain1_GEX32_A1	Old
Slc6a17	1.19997e-40	1.74143e-38	AGE_6_112_Brain1_GEX24_A1	Old
St8sia3	1.9983e-40	1.75208e-38	AGE_9_112_Brain1_GEX28_A1	Old
Ralgapa1	2.02739e-40	1.77677e-38	AGE_9_112_Brain1_GEX28_A1	Old
Mfsd4a	2.0372e-40	1.78456e-38	AGE_9_112_Brain1_GEX28_A1	Old
Gck	1.23071e-40	1.78463e-38	AGE_6_112_Brain1_GEX24_A1	Old
Asrgl1	9.3175e-41	1.7864e-38	AGE_8_73_Brain1_GEX27_A1	Middle
Eef1d	9.44377e-41	1.80874e-38	AGE_8_73_Brain1_GEX27_A1	Middle
Litaf	1.4555e-40	1.81068e-38	AGE_5_73_Brain1_GEX23_A1	Middle
Ankrd42	2.08867e-40	1.8288e-38	AGE_9_112_Brain1_GEX28_A1	Old
Meig1	1.01261e-40	1.83437e-38	AGE_14_73_Brain1_GEX31_A1	Middle
Fam20c	3.46829e-41	1.83708e-38	AGE_7_17_Brain1_GEX25_A1	Young
Acvr2a	1.18077e-40	1.84864e-38	AGE_1_17_Brain1_GEX18_A1	Young
Ltk	1.02659e-40	1.85791e-38	AGE_14_73_Brain1_GEX31_A1	Middle
Pwwp3b	9.72573e-41	1.86081e-38	AGE_8_73_Brain1_GEX27_A1	Middle
Tenm2	1.28565e-40	1.86282e-38	AGE_6_112_Brain1_GEX24_A1	Old
Mamld1	2.13632e-40	1.86967e-38	AGE_9_112_Brain1_GEX28_A1	Old
Olig2	1.19595e-40	1.8708e-38	AGE_1_17_Brain1_GEX18_A1	Young
Plxna1	2.1397e-40	1.87177e-38	AGE_9_112_Brain1_GEX28_A1	Old
Vamp2	3.55934e-41	1.87992e-38	AGE_7_17_Brain1_GEX25_A1	Young
Tshz3	2.18048e-40	1.90657e-38	AGE_9_112_Brain1_GEX28_A1	Old
Sez6l2	1.11892e-40	1.90956e-38	AGE_4_17_Brain1_GEX22_A1	Young
Pdgfb	1.12497e-40	1.9181e-38	AGE_4_17_Brain1_GEX22_A1	Young
Sec11c	1.2292e-40	1.92116e-38	AGE_1_17_Brain1_GEX18_A1	Young
Bcan	1.12873e-40	1.92272e-38	AGE_4_17_Brain1_GEX22_A1	Young
Celf6	7.946e-41	1.94482e-38	AGE_13_17_Brain1_GEX29_A1	Young
Fabp7	1.08104e-40	1.95458e-38	AGE_14_73_Brain1_GEX31_A1	Middle
Dyrk2	8.03454e-41	1.96389e-38	AGE_13_17_Brain1_GEX29_A1	Young
B230334C09Rik	1.03673e-40	1.98151e-38	AGE_8_73_Brain1_GEX27_A1	Middle
Dusp6	1.27603e-40	1.99262e-38	AGE_1_17_Brain1_GEX18_A1	Young
Ypel4	2.28255e-40	1.99491e-38	AGE_9_112_Brain1_GEX28_A1	Old
Smim13	1.04611e-40	1.99737e-38	AGE_8_73_Brain1_GEX27_A1	Middle
Atp5a1	1.07536e-40	2.05111e-38	AGE_8_73_Brain1_GEX27_A1	Middle
Slc48a1	1.18448e-40	2.05316e-38	AGE_2_73_Brain1_GEX19_A1	Middle
Ghitm	1.31757e-40	2.05572e-38	AGE_1_17_Brain1_GEX18_A1	Young
Stim2	1.42124e-40	2.05765e-38	AGE_6_112_Brain1_GEX24_A1	Old
Slc1a3	1.21795e-40	2.07278e-38	AGE_4_17_Brain1_GEX22_A1	Young
Aifm3	1.36472e-40	2.07618e-38	AGE_15_112_Brain1_GEX32_A1	Old
Plekhg5	1.09825e-40	2.0926e-38	AGE_8_73_Brain1_GEX27_A1	Middle
Plppr2	1.45384e-40	2.10319e-38	AGE_6_112_Brain1_GEX24_A1	Old
C1qb	1.17535e-40	2.12307e-38	AGE_14_73_Brain1_GEX31_A1	Middle
Slitrk6	1.36334e-40	2.12531e-38	AGE_1_17_Brain1_GEX18_A1	Young
Syn1	1.40623e-40	2.13765e-38	AGE_15_112_Brain1_GEX32_A1	Old
Rps20	1.37985e-40	2.14922e-38	AGE_1_17_Brain1_GEX18_A1	Young
Adgrl1	1.73039e-40	2.15121e-38	AGE_5_73_Brain1_GEX23_A1	Middle
Acvr2a	1.13124e-40	2.15325e-38	AGE_8_73_Brain1_GEX27_A1	Middle
Canx	1.49219e-40	2.15696e-38	AGE_6_112_Brain1_GEX24_A1	Old
Gdi1	1.49698e-40	2.16218e-38	AGE_6_112_Brain1_GEX24_A1	Old
Ran	1.74052e-40	2.16235e-38	AGE_5_73_Brain1_GEX23_A1	Middle
Tac1	1.43396e-40	2.1781e-38	AGE_15_112_Brain1_GEX32_A1	Old
C2cd4c	1.28776e-40	2.18956e-38	AGE_4_17_Brain1_GEX22_A1	Young
Arhgap15	8.98603e-41	2.19116e-38	AGE_13_17_Brain1_GEX29_A1	Young
Rps10	8.98806e-41	2.19116e-38	AGE_13_17_Brain1_GEX29_A1	Young
Pkig	1.22368e-40	2.20825e-38	AGE_14_73_Brain1_GEX31_A1	Middle
Ids	1.53298e-40	2.21243e-38	AGE_6_112_Brain1_GEX24_A1	Old
Trerf1	1.23311e-40	2.22314e-38	AGE_14_73_Brain1_GEX31_A1	Middle
Sept7	1.2439e-40	2.24047e-38	AGE_14_73_Brain1_GEX31_A1	Middle
Pabpn1	1.47784e-40	2.24301e-38	AGE_15_112_Brain1_GEX32_A1	Old
Kcnab1	2.57767e-40	2.25181e-38	AGE_9_112_Brain1_GEX28_A1	Old
Grm5	1.312e-40	2.272e-38	AGE_2_73_Brain1_GEX19_A1	Middle
Apoc1	1.34883e-40	2.29127e-38	AGE_4_17_Brain1_GEX22_A1	Young
Acvr2a	1.35402e-40	2.29797e-38	AGE_4_17_Brain1_GEX22_A1	Young
Doc2b	1.86182e-40	2.31151e-38	AGE_5_73_Brain1_GEX23_A1	Middle
Bhlhe22	1.49583e-40	2.32786e-38	AGE_1_17_Brain1_GEX18_A1	Young
Ypel1	1.8798e-40	2.33227e-38	AGE_5_73_Brain1_GEX23_A1	Middle
Psrc1	1.89536e-40	2.35e-38	AGE_5_73_Brain1_GEX23_A1	Middle
Ccnd1	1.30967e-40	2.35669e-38	AGE_14_73_Brain1_GEX31_A1	Middle
Slc6a17	2.70015e-40	2.35773e-38	AGE_9_112_Brain1_GEX28_A1	Old
Tceal6	1.64787e-40	2.37637e-38	AGE_6_112_Brain1_GEX24_A1	Old
Arhgap32	1.65177e-40	2.38014e-38	AGE_6_112_Brain1_GEX24_A1	Old
Lynx1	1.33879e-40	2.40678e-38	AGE_14_73_Brain1_GEX31_A1	Middle
Gdpd2	2.80128e-40	2.44381e-38	AGE_9_112_Brain1_GEX28_A1	Old
Spaca6	2.80025e-40	2.44381e-38	AGE_9_112_Brain1_GEX28_A1	Old
Macrod2	1.70352e-40	2.45277e-38	AGE_6_112_Brain1_GEX24_A1	Old
Plagl1	1.98488e-40	2.45936e-38	AGE_5_73_Brain1_GEX23_A1	Middle
Gm2694	2.83235e-40	2.46979e-38	AGE_9_112_Brain1_GEX28_A1	Old
Tmbim6	1.45778e-40	2.47178e-38	AGE_4_17_Brain1_GEX22_A1	Young
Nmnat2	2.8639e-40	2.49617e-38	AGE_9_112_Brain1_GEX28_A1	Old
Trim9	1.74209e-40	2.50634e-38	AGE_6_112_Brain1_GEX24_A1	Old
Evc2	1.74795e-40	2.51279e-38	AGE_6_112_Brain1_GEX24_A1	Old
Grm5	1.61823e-40	2.5162e-38	AGE_1_17_Brain1_GEX18_A1	Young
Samd14	1.6672e-40	2.52843e-38	AGE_15_112_Brain1_GEX32_A1	Old
Ptk2	1.76417e-40	2.53413e-38	AGE_6_112_Brain1_GEX24_A1	Old
Rps13	1.46804e-40	2.53977e-38	AGE_2_73_Brain1_GEX19_A1	Middle
Sowahb	1.47686e-40	2.55257e-38	AGE_2_73_Brain1_GEX19_A1	Middle
Smpd3	1.47853e-40	2.55301e-38	AGE_2_73_Brain1_GEX19_A1	Middle
Bnip3l	1.68822e-40	2.55832e-38	AGE_15_112_Brain1_GEX32_A1	Old
Tmem176b	2.94174e-40	2.56284e-38	AGE_9_112_Brain1_GEX28_A1	Old
Arf5	2.08823e-40	2.58568e-38	AGE_5_73_Brain1_GEX23_A1	Middle
Lsm6	2.10122e-40	2.60005e-38	AGE_5_73_Brain1_GEX23_A1	Middle
Rap2b	1.82292e-40	2.61647e-38	AGE_6_112_Brain1_GEX24_A1	Old
Vipr1	2.13873e-40	2.6447e-38	AGE_5_73_Brain1_GEX23_A1	Middle
Arhgap32	1.39198e-40	2.64682e-38	AGE_8_73_Brain1_GEX27_A1	Middle
2900097C17Rik	5.03287e-41	2.65061e-38	AGE_7_17_Brain1_GEX25_A1	Young
Rps18	1.75274e-40	2.65402e-38	AGE_15_112_Brain1_GEX32_A1	Old
Agap2	1.70975e-40	2.65622e-38	AGE_1_17_Brain1_GEX18_A1	Young
Isyna1	2.15703e-40	2.66555e-38	AGE_5_73_Brain1_GEX23_A1	Middle
C030017B01Rik	2.16694e-40	2.67472e-38	AGE_5_73_Brain1_GEX23_A1	Middle
Chl1	2.16734e-40	2.67472e-38	AGE_5_73_Brain1_GEX23_A1	Middle
Sema3a	1.42531e-40	2.70742e-38	AGE_8_73_Brain1_GEX27_A1	Middle
Rcn2	1.76834e-40	2.74491e-38	AGE_1_17_Brain1_GEX18_A1	Young
Chchd4	3.15378e-40	2.74632e-38	AGE_9_112_Brain1_GEX28_A1	Old
Mfge8	2.24423e-40	2.76778e-38	AGE_5_73_Brain1_GEX23_A1	Middle
Ghitm	1.93267e-40	2.77182e-38	AGE_6_112_Brain1_GEX24_A1	Old
Coq8b	1.64055e-40	2.7791e-38	AGE_4_17_Brain1_GEX22_A1	Young
Plxna4	2.2588e-40	2.78391e-38	AGE_5_73_Brain1_GEX23_A1	Middle
St8sia5	1.55253e-40	2.78838e-38	AGE_14_73_Brain1_GEX31_A1	Middle
D630023F18Rik	1.66468e-40	2.81738e-38	AGE_4_17_Brain1_GEX22_A1	Young
Pcdh7	1.973e-40	2.82745e-38	AGE_6_112_Brain1_GEX24_A1	Old
Lrrc6	3.25934e-40	2.83695e-38	AGE_9_112_Brain1_GEX28_A1	Old
Atp6v1c2	2.31337e-40	2.84926e-38	AGE_5_73_Brain1_GEX23_A1	Middle
Galnt6	1.59064e-40	2.85411e-38	AGE_14_73_Brain1_GEX31_A1	Middle
Naca	3.29737e-40	2.86875e-38	AGE_9_112_Brain1_GEX28_A1	Old
mt-Co3	1.8993e-40	2.8737e-38	AGE_15_112_Brain1_GEX32_A1	Old
Acta1	1.8643e-40	2.89139e-38	AGE_1_17_Brain1_GEX18_A1	Young
Slc12a5	1.91629e-40	2.89715e-38	AGE_15_112_Brain1_GEX32_A1	Old
Rpl23	1.88829e-40	2.9261e-38	AGE_1_17_Brain1_GEX18_A1	Young
Dlg3	2.3774e-40	2.92619e-38	AGE_5_73_Brain1_GEX23_A1	Middle
Htr2a	1.63663e-40	2.93385e-38	AGE_14_73_Brain1_GEX31_A1	Middle
Pi4ka	1.90572e-40	2.95059e-38	AGE_1_17_Brain1_GEX18_A1	Young
Kcnh4	2.39952e-40	2.95145e-38	AGE_5_73_Brain1_GEX23_A1	Middle
Sh3d19	2.40251e-40	2.95318e-38	AGE_5_73_Brain1_GEX23_A1	Middle
Rab31	1.9212e-40	2.97203e-38	AGE_1_17_Brain1_GEX18_A1	Young
Nme5	1.97399e-40	2.98207e-38	AGE_15_112_Brain1_GEX32_A1	Old
Rgs3	1.76895e-40	2.9911e-38	AGE_4_17_Brain1_GEX22_A1	Young
Rps9	1.83657e-40	3.10258e-38	AGE_4_17_Brain1_GEX22_A1	Young
Rgs6	3.58292e-40	3.11577e-38	AGE_9_112_Brain1_GEX28_A1	Old
Arx	3.58754e-40	3.11836e-38	AGE_9_112_Brain1_GEX28_A1	Old
Krt1	1.85324e-40	3.12786e-38	AGE_4_17_Brain1_GEX22_A1	Young
Mtpn	1.86342e-40	3.14215e-38	AGE_4_17_Brain1_GEX22_A1	Young
Stum	1.86513e-40	3.14216e-38	AGE_4_17_Brain1_GEX22_A1	Young
Peg10	1.87185e-40	3.15059e-38	AGE_4_17_Brain1_GEX22_A1	Young
Vstm2b	3.63108e-40	3.15478e-38	AGE_9_112_Brain1_GEX28_A1	Old
Cbfa2t3	2.12134e-40	3.20218e-38	AGE_15_112_Brain1_GEX32_A1	Old
Htr2c	1.68898e-40	3.20497e-38	AGE_8_73_Brain1_GEX27_A1	Middle
Mllt11	2.09892e-40	3.24419e-38	AGE_1_17_Brain1_GEX18_A1	Young
Araf	1.94046e-40	3.26308e-38	AGE_4_17_Brain1_GEX22_A1	Young
Sirt2	1.34441e-40	3.27317e-38	AGE_13_17_Brain1_GEX29_A1	Young
Psd3	2.14858e-40	3.31812e-38	AGE_1_17_Brain1_GEX18_A1	Young
Ccnb1	1.9304e-40	3.33005e-38	AGE_2_73_Brain1_GEX19_A1	Middle
Fscn1	2.71197e-40	3.33136e-38	AGE_5_73_Brain1_GEX23_A1	Middle
Tbca	2.00181e-40	3.36315e-38	AGE_4_17_Brain1_GEX22_A1	Young
Itga4	3.92018e-40	3.40441e-38	AGE_9_112_Brain1_GEX28_A1	Old
Astn1	2.21382e-40	3.41598e-38	AGE_1_17_Brain1_GEX18_A1	Young
Rap1gap	2.39527e-40	3.42992e-38	AGE_6_112_Brain1_GEX24_A1	Old
Abcg4	3.95683e-40	3.43468e-38	AGE_9_112_Brain1_GEX28_A1	Old
Prkcg	2.25967e-40	3.48377e-38	AGE_1_17_Brain1_GEX18_A1	Young
Rps3	1.44565e-40	3.515e-38	AGE_13_17_Brain1_GEX29_A1	Young
Vopp1	1.96314e-40	3.51582e-38	AGE_14_73_Brain1_GEX31_A1	Middle
Tceal9	1.85951e-40	3.52494e-38	AGE_8_73_Brain1_GEX27_A1	Middle
Hrh3	2.11783e-40	3.55482e-38	AGE_4_17_Brain1_GEX22_A1	Young
Adcy2	1.47347e-40	3.57794e-38	AGE_13_17_Brain1_GEX29_A1	Young
Opcml	2.0867e-40	3.59622e-38	AGE_2_73_Brain1_GEX19_A1	Middle
Nptx2	2.10571e-40	3.62551e-38	AGE_2_73_Brain1_GEX19_A1	Middle
Grb14	2.53824e-40	3.63179e-38	AGE_6_112_Brain1_GEX24_A1	Old
Eef1b2	2.54345e-40	3.63641e-38	AGE_6_112_Brain1_GEX24_A1	Old
Ppp3cb	2.37421e-40	3.65725e-38	AGE_1_17_Brain1_GEX18_A1	Young
Slc6a17	2.38137e-40	3.66518e-38	AGE_1_17_Brain1_GEX18_A1	Young
Ppp1r9b	2.20514e-40	3.69799e-38	AGE_4_17_Brain1_GEX22_A1	Young
Cox18	4.27719e-40	3.71108e-38	AGE_9_112_Brain1_GEX28_A1	Old
Sept9	3.02711e-40	3.71602e-38	AGE_5_73_Brain1_GEX23_A1	Middle
Erlin1	1.54463e-40	3.74581e-38	AGE_13_17_Brain1_GEX29_A1	Young
C1qa	2.09771e-40	3.75327e-38	AGE_14_73_Brain1_GEX31_A1	Middle
Reep6	2.45144e-40	3.76984e-38	AGE_1_17_Brain1_GEX18_A1	Young
Prdx6	2.19712e-40	3.77928e-38	AGE_2_73_Brain1_GEX19_A1	Middle
Nudt3	3.09153e-40	3.79259e-38	AGE_5_73_Brain1_GEX23_A1	Middle
St3gal4	4.41042e-40	3.82495e-38	AGE_9_112_Brain1_GEX28_A1	Old
Smad3	2.49018e-40	3.82616e-38	AGE_1_17_Brain1_GEX18_A1	Young
Plxna3	2.53825e-40	3.82854e-38	AGE_15_112_Brain1_GEX32_A1	Old
C030017B01Rik	2.02395e-40	3.83272e-38	AGE_8_73_Brain1_GEX27_A1	Middle
Asap1	2.03931e-40	3.85786e-38	AGE_8_73_Brain1_GEX27_A1	Middle
Ccni	3.15732e-40	3.87075e-38	AGE_5_73_Brain1_GEX23_A1	Middle
Shank2	2.26228e-40	3.88763e-38	AGE_2_73_Brain1_GEX19_A1	Middle
Actn2	3.18829e-40	3.90615e-38	AGE_5_73_Brain1_GEX23_A1	Middle
Pclo	2.27724e-40	3.9096e-38	AGE_2_73_Brain1_GEX19_A1	Middle
Pcp4	2.08821e-40	3.94633e-38	AGE_8_73_Brain1_GEX27_A1	Middle
Comtd1	3.22577e-40	3.94945e-38	AGE_5_73_Brain1_GEX23_A1	Middle
Sept11	1.63508e-40	3.95998e-38	AGE_13_17_Brain1_GEX29_A1	Young
Kcnc1	2.21727e-40	3.96343e-38	AGE_14_73_Brain1_GEX31_A1	Middle
Sema6a	4.57504e-40	3.96592e-38	AGE_9_112_Brain1_GEX28_A1	Old
Nptx2	7.6328e-41	4.00847e-38	AGE_7_17_Brain1_GEX25_A1	Young
Cops9	2.68505e-40	4.04682e-38	AGE_15_112_Brain1_GEX32_A1	Old
Dlk2	2.86329e-40	4.09051e-38	AGE_6_112_Brain1_GEX24_A1	Old
Cadm3	2.67502e-40	4.10671e-38	AGE_1_17_Brain1_GEX18_A1	Young
Rasl10a	1.71455e-40	4.147e-38	AGE_13_17_Brain1_GEX29_A1	Young
Emb	2.75613e-40	4.15073e-38	AGE_15_112_Brain1_GEX32_A1	Old
Crmp1	2.42694e-40	4.16262e-38	AGE_2_73_Brain1_GEX19_A1	Middle
Tspan9	2.7678e-40	4.16508e-38	AGE_15_112_Brain1_GEX32_A1	Old
Cdk2ap1	4.84931e-40	4.20177e-38	AGE_9_112_Brain1_GEX28_A1	Old
Nudt4	2.74707e-40	4.21376e-38	AGE_1_17_Brain1_GEX18_A1	Young
Rpl36al	2.36198e-40	4.21811e-38	AGE_14_73_Brain1_GEX31_A1	Middle
Syt7	2.98305e-40	4.25827e-38	AGE_6_112_Brain1_GEX24_A1	Old
Taldo1	3.48347e-40	4.26215e-38	AGE_5_73_Brain1_GEX23_A1	Middle
Rfx1	4.92801e-40	4.26802e-38	AGE_9_112_Brain1_GEX28_A1	Old
Spock2	2.99558e-40	4.27283e-38	AGE_6_112_Brain1_GEX24_A1	Old
Epn3	2.43155e-40	4.33825e-38	AGE_14_73_Brain1_GEX31_A1	Middle
H1fx	3.05455e-40	4.35356e-38	AGE_6_112_Brain1_GEX24_A1	Old
Rims2	3.56536e-40	4.35948e-38	AGE_5_73_Brain1_GEX23_A1	Middle
Prmt8	5.05604e-40	4.37692e-38	AGE_9_112_Brain1_GEX28_A1	Old
Gad1	3.11494e-40	4.43619e-38	AGE_6_112_Brain1_GEX24_A1	Old
Gucy2g	5.13381e-40	4.44224e-38	AGE_9_112_Brain1_GEX28_A1	Old
Col25a1	2.90341e-40	4.44981e-38	AGE_1_17_Brain1_GEX18_A1	Young
Cbln4	2.96893e-40	4.4643e-38	AGE_15_112_Brain1_GEX32_A1	Old
Aatk	2.96048e-40	4.53345e-38	AGE_1_17_Brain1_GEX18_A1	Young
Naca	3.0344e-40	4.55922e-38	AGE_15_112_Brain1_GEX32_A1	Old
Poglut1	3.76141e-40	4.59618e-38	AGE_5_73_Brain1_GEX23_A1	Middle
Pde10a	3.01491e-40	4.61293e-38	AGE_1_17_Brain1_GEX18_A1	Young
Uqcc2	2.59103e-40	4.61842e-38	AGE_14_73_Brain1_GEX31_A1	Middle
Sh2d5	3.78317e-40	4.61972e-38	AGE_5_73_Brain1_GEX23_A1	Middle
Gjc3	2.63993e-40	4.70116e-38	AGE_14_73_Brain1_GEX31_A1	Middle
Rgs8	2.67979e-40	4.76765e-38	AGE_14_73_Brain1_GEX31_A1	Middle
Inpp5a	2.78922e-40	4.77944e-38	AGE_2_73_Brain1_GEX19_A1	Middle
Fads3	3.20627e-40	4.81372e-38	AGE_15_112_Brain1_GEX32_A1	Old
Gstm6	2.89276e-40	4.84671e-38	AGE_4_17_Brain1_GEX22_A1	Young
Arf3	9.28044e-41	4.85995e-38	AGE_7_17_Brain1_GEX25_A1	Young
Tpm1	3.45893e-40	4.92226e-38	AGE_6_112_Brain1_GEX24_A1	Old
Gnao1	2.97833e-40	4.98553e-38	AGE_4_17_Brain1_GEX22_A1	Young
Pitpnc1	2.06443e-40	4.98674e-38	AGE_13_17_Brain1_GEX29_A1	Young
Apaf1	3.28131e-40	5.0163e-38	AGE_1_17_Brain1_GEX18_A1	Young
Rpl19	3.3789e-40	5.069e-38	AGE_15_112_Brain1_GEX32_A1	Old
Slc6a17	4.1601e-40	5.07667e-38	AGE_5_73_Brain1_GEX23_A1	Middle
Rap1gds1	2.69716e-40	5.09193e-38	AGE_8_73_Brain1_GEX27_A1	Middle
Gcnt2	3.41219e-40	5.11498e-38	AGE_15_112_Brain1_GEX32_A1	Old
St8sia5	2.98843e-40	5.11591e-38	AGE_2_73_Brain1_GEX19_A1	Middle
Acta1	3.6289e-40	5.16012e-38	AGE_6_112_Brain1_GEX24_A1	Old
Osbp2	3.0223e-40	5.16895e-38	AGE_2_73_Brain1_GEX19_A1	Middle
Vsnl1	9.90001e-41	5.16975e-38	AGE_7_17_Brain1_GEX25_A1	Young
Tmem218	5.98709e-40	5.17823e-38	AGE_9_112_Brain1_GEX28_A1	Old
Wnk1	2.15677e-40	5.20299e-38	AGE_13_17_Brain1_GEX29_A1	Young
Vgf	3.41862e-40	5.22182e-38	AGE_1_17_Brain1_GEX18_A1	Young
Erp29	6.15112e-40	5.3177e-38	AGE_9_112_Brain1_GEX28_A1	Old
Tmx4	3.11818e-40	5.32786e-38	AGE_2_73_Brain1_GEX19_A1	Middle
Frmd6	3.56464e-40	5.3394e-38	AGE_15_112_Brain1_GEX32_A1	Old
Efnb3	3.13142e-40	5.34541e-38	AGE_2_73_Brain1_GEX19_A1	Middle
Mrtfb	3.50623e-40	5.35115e-38	AGE_1_17_Brain1_GEX18_A1	Young
Nell2	3.24196e-40	5.42189e-38	AGE_4_17_Brain1_GEX22_A1	Young
Usp13	6.28868e-40	5.43417e-38	AGE_9_112_Brain1_GEX28_A1	Old
Map9	3.84896e-40	5.46881e-38	AGE_6_112_Brain1_GEX24_A1	Old
Kbtbd11	6.36726e-40	5.49959e-38	AGE_9_112_Brain1_GEX28_A1	Old
Gad2	6.40552e-40	5.53014e-38	AGE_9_112_Brain1_GEX28_A1	Old
Lhfp	3.71848e-40	5.56555e-38	AGE_15_112_Brain1_GEX32_A1	Old
Tubb3	3.33129e-40	5.56621e-38	AGE_4_17_Brain1_GEX22_A1	Young
Nck2	6.4561e-40	5.57129e-38	AGE_9_112_Brain1_GEX28_A1	Old
Ankrd45	6.49047e-40	5.59843e-38	AGE_9_112_Brain1_GEX28_A1	Old
Mfge8	2.327e-40	5.60633e-38	AGE_13_17_Brain1_GEX29_A1	Young
Nsf	3.18269e-40	5.65703e-38	AGE_14_73_Brain1_GEX31_A1	Middle
Esrra	3.40096e-40	5.67745e-38	AGE_4_17_Brain1_GEX22_A1	Young
Enah	2.3613e-40	5.68156e-38	AGE_13_17_Brain1_GEX29_A1	Young
Jph4	3.80516e-40	5.69091e-38	AGE_15_112_Brain1_GEX32_A1	Old
Rragd	3.02105e-40	5.69756e-38	AGE_8_73_Brain1_GEX27_A1	Middle
Cort	2.3932e-40	5.75083e-38	AGE_13_17_Brain1_GEX29_A1	Young
Ogfrl1	1.11489e-40	5.78924e-38	AGE_7_17_Brain1_GEX25_A1	Young
Rnf7	1.11286e-40	5.78924e-38	AGE_7_17_Brain1_GEX25_A1	Young
Pcsk1	6.71492e-40	5.78942e-38	AGE_9_112_Brain1_GEX28_A1	Old
Lrrtm3	4.11163e-40	5.83749e-38	AGE_6_112_Brain1_GEX24_A1	Old
Pcdh19	2.44162e-40	5.85956e-38	AGE_13_17_Brain1_GEX29_A1	Young
Sowaha	3.93127e-40	5.87499e-38	AGE_15_112_Brain1_GEX32_A1	Old
Nudt10	3.93599e-40	5.87753e-38	AGE_15_112_Brain1_GEX32_A1	Old
Chrm3	3.99119e-40	5.95537e-38	AGE_15_112_Brain1_GEX32_A1	Old
Ext1	4.00756e-40	5.97521e-38	AGE_15_112_Brain1_GEX32_A1	Old
Pja1	1.15749e-40	5.99361e-38	AGE_7_17_Brain1_GEX25_A1	Young
Fam78b	4.02968e-40	6.0036e-38	AGE_15_112_Brain1_GEX32_A1	Old
D630023F18Rik	3.19788e-40	6.02491e-38	AGE_8_73_Brain1_GEX27_A1	Middle
Id2	3.24497e-40	6.10741e-38	AGE_8_73_Brain1_GEX27_A1	Middle
Pcdh19	3.67054e-40	6.12192e-38	AGE_4_17_Brain1_GEX22_A1	Young
Timm8b	4.13086e-40	6.14963e-38	AGE_15_112_Brain1_GEX32_A1	Old
Spon1	4.35166e-40	6.1735e-38	AGE_6_112_Brain1_GEX24_A1	Old
Lpar1	3.49077e-40	6.1988e-38	AGE_14_73_Brain1_GEX31_A1	Middle
Rpl36a	4.37638e-40	6.20376e-38	AGE_6_112_Brain1_GEX24_A1	Old
Ddx5	4.17689e-40	6.21339e-38	AGE_15_112_Brain1_GEX32_A1	Old
Plpp3	5.09561e-40	6.21421e-38	AGE_5_73_Brain1_GEX23_A1	Middle
Dpysl4	4.1816e-40	6.21564e-38	AGE_15_112_Brain1_GEX32_A1	Old
Rhou	1.20549e-40	6.22469e-38	AGE_7_17_Brain1_GEX25_A1	Young
Mrtfa	7.26563e-40	6.26141e-38	AGE_9_112_Brain1_GEX28_A1	Old
Wsb2	4.18287e-40	6.37847e-38	AGE_1_17_Brain1_GEX18_A1	Young
Epha10	7.42103e-40	6.39245e-38	AGE_9_112_Brain1_GEX28_A1	Old
Rps6ka2	4.53533e-40	6.42411e-38	AGE_6_112_Brain1_GEX24_A1	Old
Ccdc3	3.66496e-40	6.50201e-38	AGE_14_73_Brain1_GEX31_A1	Middle
Slc1a3	7.62216e-40	6.56275e-38	AGE_9_112_Brain1_GEX28_A1	Old
Actr3b	3.92676e-40	6.69669e-38	AGE_2_73_Brain1_GEX19_A1	Middle
Ptgs2	5.50588e-40	6.71013e-38	AGE_5_73_Brain1_GEX23_A1	Middle
Vopp1	4.02763e-40	6.7114e-38	AGE_4_17_Brain1_GEX22_A1	Young
Rcor2	4.7531e-40	6.72737e-38	AGE_6_112_Brain1_GEX24_A1	Old
Calm3	4.44032e-40	6.76538e-38	AGE_1_17_Brain1_GEX18_A1	Young
Cend1	4.81586e-40	6.81094e-38	AGE_6_112_Brain1_GEX24_A1	Old
Atp6v0e2	4.01505e-40	6.84078e-38	AGE_2_73_Brain1_GEX19_A1	Middle
Atp5b	4.02262e-40	6.84717e-38	AGE_2_73_Brain1_GEX19_A1	Middle
Uqcrb	8.13803e-40	7.00377e-38	AGE_9_112_Brain1_GEX28_A1	Old
L1cam	4.72507e-40	7.01811e-38	AGE_15_112_Brain1_GEX32_A1	Old
Col8a2	4.73684e-40	7.03021e-38	AGE_15_112_Brain1_GEX32_A1	Old
Lhx9	5.78729e-40	7.04847e-38	AGE_5_73_Brain1_GEX23_A1	Middle
Rps14	4.23585e-40	7.05196e-38	AGE_4_17_Brain1_GEX22_A1	Young
Gjc1	4.63908e-40	7.06229e-38	AGE_1_17_Brain1_GEX18_A1	Young
3110039M20Rik	4.64757e-40	7.0693e-38	AGE_1_17_Brain1_GEX18_A1	Young
Kif5b	3.99353e-40	7.07828e-38	AGE_14_73_Brain1_GEX31_A1	Middle
A830036E02Rik	5.82878e-40	7.09435e-38	AGE_5_73_Brain1_GEX23_A1	Middle
Mtmr12	5.8377e-40	7.10056e-38	AGE_5_73_Brain1_GEX23_A1	Middle
Fgfr1op2	4.19308e-40	7.13056e-38	AGE_2_73_Brain1_GEX19_A1	Middle
Cacna1g	4.2055e-40	7.14493e-38	AGE_2_73_Brain1_GEX19_A1	Middle
Exoc6	4.05708e-40	7.18418e-38	AGE_14_73_Brain1_GEX31_A1	Middle
Tmem215	4.35501e-40	7.24378e-38	AGE_4_17_Brain1_GEX22_A1	Young
Zfp697	4.36007e-40	7.24564e-38	AGE_4_17_Brain1_GEX22_A1	Young
Pak1	3.85975e-40	7.2571e-38	AGE_8_73_Brain1_GEX27_A1	Middle
Aspa	4.10221e-40	7.25729e-38	AGE_14_73_Brain1_GEX31_A1	Middle
Amz1	5.1878e-40	7.33132e-38	AGE_6_112_Brain1_GEX24_A1	Old
Rps27a	4.4253e-40	7.34739e-38	AGE_4_17_Brain1_GEX22_A1	Young
Ephb3	3.06971e-40	7.35733e-38	AGE_13_17_Brain1_GEX29_A1	Young
Kcnt2	4.97158e-40	7.37299e-38	AGE_15_112_Brain1_GEX32_A1	Old
6430628N08Rik	6.07562e-40	7.38511e-38	AGE_5_73_Brain1_GEX23_A1	Middle
Kif1b	4.49719e-40	7.46e-38	AGE_4_17_Brain1_GEX22_A1	Young
Araf	4.39704e-40	7.46328e-38	AGE_2_73_Brain1_GEX19_A1	Middle
Blcap	4.4037e-40	7.46753e-38	AGE_2_73_Brain1_GEX19_A1	Middle
Atpif1	3.98017e-40	7.47592e-38	AGE_8_73_Brain1_GEX27_A1	Middle
Tmsb4x	1.46837e-40	7.561e-38	AGE_7_17_Brain1_GEX25_A1	Young
Jakmip1	8.86234e-40	7.6237e-38	AGE_9_112_Brain1_GEX28_A1	Old
Tsnax	5.02692e-40	7.63992e-38	AGE_1_17_Brain1_GEX18_A1	Young
Tmem163	4.66592e-40	7.7329e-38	AGE_4_17_Brain1_GEX22_A1	Young
Lratd1	9.01784e-40	7.75398e-38	AGE_9_112_Brain1_GEX28_A1	Old
Epha5	5.1406e-40	7.80616e-38	AGE_1_17_Brain1_GEX18_A1	Young
Tprkb	9.0938e-40	7.81578e-38	AGE_9_112_Brain1_GEX28_A1	Old
Ccsap	6.47035e-40	7.85976e-38	AGE_5_73_Brain1_GEX23_A1	Middle
Tpm1	5.40129e-40	8.00414e-38	AGE_15_112_Brain1_GEX32_A1	Old
Cnih2	9.38892e-40	8.06581e-38	AGE_9_112_Brain1_GEX28_A1	Old
Inpp5a	1.57785e-40	8.10217e-38	AGE_7_17_Brain1_GEX25_A1	Young
Zfp831	4.83361e-40	8.18881e-38	AGE_2_73_Brain1_GEX19_A1	Middle
Ildr2	4.95047e-40	8.19709e-38	AGE_4_17_Brain1_GEX22_A1	Young
Rps18	5.46799e-40	8.29639e-38	AGE_1_17_Brain1_GEX18_A1	Young
D430041D05Rik	4.72048e-40	8.34327e-38	AGE_14_73_Brain1_GEX31_A1	Middle
Zfp697	5.67594e-40	8.40474e-38	AGE_15_112_Brain1_GEX32_A1	Old
Lmtk2	6.98958e-40	8.48494e-38	AGE_5_73_Brain1_GEX23_A1	Middle
Pcdh20	4.52411e-40	8.48896e-38	AGE_8_73_Brain1_GEX27_A1	Middle
Unc5a	4.53262e-40	8.49631e-38	AGE_8_73_Brain1_GEX27_A1	Middle
Morf4l2	5.70715e-40	8.65203e-38	AGE_1_17_Brain1_GEX18_A1	Young
Minar2	3.64324e-40	8.72063e-38	AGE_13_17_Brain1_GEX29_A1	Young
Tnfrsf21	1.0222e-39	8.77751e-38	AGE_9_112_Brain1_GEX28_A1	Old
Arf1	4.70218e-40	8.80521e-38	AGE_8_73_Brain1_GEX27_A1	Middle
Rpl12	6.26842e-40	8.85159e-38	AGE_6_112_Brain1_GEX24_A1	Old
Maged1	1.73038e-40	8.86078e-38	AGE_7_17_Brain1_GEX25_A1	Young
Selenom	7.31353e-40	8.87241e-38	AGE_5_73_Brain1_GEX23_A1	Middle
4833415N18Rik	5.88425e-40	8.91309e-38	AGE_1_17_Brain1_GEX18_A1	Young
Brk1	6.03844e-40	8.93472e-38	AGE_15_112_Brain1_GEX32_A1	Old
Bsn	3.77321e-40	9.02005e-38	AGE_13_17_Brain1_GEX29_A1	Young
mt-Nd5	5.33932e-40	9.03701e-38	AGE_2_73_Brain1_GEX19_A1	Middle
Fnbp1l	6.44344e-40	9.09174e-38	AGE_6_112_Brain1_GEX24_A1	Old
Ywhag	5.52173e-40	9.13476e-38	AGE_4_17_Brain1_GEX22_A1	Young
Dlg2	6.10065e-40	9.23317e-38	AGE_1_17_Brain1_GEX18_A1	Young
Grb10	5.47649e-40	9.26045e-38	AGE_2_73_Brain1_GEX19_A1	Middle
Rpl27	6.62587e-40	9.34196e-38	AGE_6_112_Brain1_GEX24_A1	Old
Timp4	1.09751e-39	9.41997e-38	AGE_9_112_Brain1_GEX28_A1	Old
Esrra	1.09959e-39	9.43032e-38	AGE_9_112_Brain1_GEX28_A1	Old
Mef2a	1.0997e-39	9.43032e-38	AGE_9_112_Brain1_GEX28_A1	Old
Acap3	7.77988e-40	9.43199e-38	AGE_5_73_Brain1_GEX23_A1	Middle
Atp5md	5.58679e-40	9.43808e-38	AGE_2_73_Brain1_GEX19_A1	Middle
Brk1	6.76328e-40	9.52837e-38	AGE_6_112_Brain1_GEX24_A1	Old
Nudt4	1.1173e-39	9.57696e-38	AGE_9_112_Brain1_GEX28_A1	Old
Jcad	6.8044e-40	9.57894e-38	AGE_6_112_Brain1_GEX24_A1	Old
Glt8d2	5.79631e-40	9.58037e-38	AGE_4_17_Brain1_GEX22_A1	Young
Ddit4l	5.81552e-40	9.60348e-38	AGE_4_17_Brain1_GEX22_A1	Young
Rps4x	5.18883e-40	9.70666e-38	AGE_8_73_Brain1_GEX27_A1	Middle
Aak1	5.54566e-40	9.79258e-38	AGE_14_73_Brain1_GEX31_A1	Middle
Rab9b	4.11705e-40	9.82929e-38	AGE_13_17_Brain1_GEX29_A1	Young
Dock10	1.15375e-39	9.88498e-38	AGE_9_112_Brain1_GEX28_A1	Old
Map4k3	1.16124e-39	9.94467e-38	AGE_9_112_Brain1_GEX28_A1	Old
Fis1	7.107e-40	9.99724e-38	AGE_6_112_Brain1_GEX24_A1	Old
Nrtn	8.28521e-40	1.00381e-37	AGE_5_73_Brain1_GEX23_A1	Middle
Map1lc3b	6.72355e-40	1.01675e-37	AGE_1_17_Brain1_GEX18_A1	Young
Pnma1	1.19362e-39	1.02174e-37	AGE_9_112_Brain1_GEX28_A1	Old
Dcaf12l1	6.78681e-40	1.02546e-37	AGE_1_17_Brain1_GEX18_A1	Young
Ubqln2	1.20491e-39	1.03094e-37	AGE_9_112_Brain1_GEX28_A1	Old
Gm28050	5.52995e-40	1.03343e-37	AGE_8_73_Brain1_GEX27_A1	Middle
Prr7	5.57733e-40	1.04124e-37	AGE_8_73_Brain1_GEX27_A1	Middle
Nts	8.61339e-40	1.04289e-37	AGE_5_73_Brain1_GEX23_A1	Middle
Dnah7a	8.62678e-40	1.04383e-37	AGE_5_73_Brain1_GEX23_A1	Middle
Amer3	1.22188e-39	1.045e-37	AGE_9_112_Brain1_GEX28_A1	Old
Slc6a9	8.65197e-40	1.0462e-37	AGE_5_73_Brain1_GEX23_A1	Middle
Nrn1	4.39292e-40	1.04744e-37	AGE_13_17_Brain1_GEX29_A1	Young
Gabre	1.22591e-39	1.04797e-37	AGE_9_112_Brain1_GEX28_A1	Old
Pak6	4.44579e-40	1.05868e-37	AGE_13_17_Brain1_GEX29_A1	Young
Adrb1	1.24542e-39	1.06418e-37	AGE_9_112_Brain1_GEX28_A1	Old
Olfml2b	6.46734e-40	1.06703e-37	AGE_4_17_Brain1_GEX22_A1	Young
Lrfn2	1.25657e-39	1.07323e-37	AGE_9_112_Brain1_GEX28_A1	Old
Tsnax	6.36484e-40	1.07424e-37	AGE_2_73_Brain1_GEX19_A1	Middle
Ccnb1	7.13922e-40	1.07781e-37	AGE_1_17_Brain1_GEX18_A1	Young
Nudt11	7.17138e-40	1.08177e-37	AGE_1_17_Brain1_GEX18_A1	Young
Rps8	4.56657e-40	1.08604e-37	AGE_13_17_Brain1_GEX29_A1	Young
Clstn2	6.46185e-40	1.08959e-37	AGE_2_73_Brain1_GEX19_A1	Middle
Ppm1k	1.27792e-39	1.09098e-37	AGE_9_112_Brain1_GEX28_A1	Old
Timp3	7.26501e-40	1.09498e-37	AGE_1_17_Brain1_GEX18_A1	Young
Syt12	1.29315e-39	1.10348e-37	AGE_9_112_Brain1_GEX28_A1	Old
Trhde	6.269e-40	1.10595e-37	AGE_14_73_Brain1_GEX31_A1	Middle
Rpl35	9.16668e-40	1.10771e-37	AGE_5_73_Brain1_GEX23_A1	Middle
Pnma2	6.2951e-40	1.10952e-37	AGE_14_73_Brain1_GEX31_A1	Middle
Ppp2r5a	1.30171e-39	1.1103e-37	AGE_9_112_Brain1_GEX28_A1	Old
Ctif	1.3099e-39	1.11678e-37	AGE_9_112_Brain1_GEX28_A1	Old
Ltk	4.71511e-40	1.11993e-37	AGE_13_17_Brain1_GEX29_A1	Young
Rtl5	9.29594e-40	1.1226e-37	AGE_5_73_Brain1_GEX23_A1	Middle
Sox2ot	6.02268e-40	1.12324e-37	AGE_8_73_Brain1_GEX27_A1	Middle
Adamtsl4	1.32344e-39	1.12783e-37	AGE_9_112_Brain1_GEX28_A1	Old
Rhbdd2	6.85309e-40	1.12966e-37	AGE_4_17_Brain1_GEX22_A1	Young
Ppp2r5d	6.73536e-40	1.13464e-37	AGE_2_73_Brain1_GEX19_A1	Middle
Alcam	6.46694e-40	1.13875e-37	AGE_14_73_Brain1_GEX31_A1	Middle
Smad3	8.11804e-40	1.14107e-37	AGE_6_112_Brain1_GEX24_A1	Old
Wnt10a	6.52072e-40	1.14715e-37	AGE_14_73_Brain1_GEX31_A1	Middle
Mcfd2	7.6671e-40	1.15463e-37	AGE_1_17_Brain1_GEX18_A1	Young
Abi2	9.57614e-40	1.15569e-37	AGE_5_73_Brain1_GEX23_A1	Middle
Rgs12	4.87583e-40	1.15661e-37	AGE_13_17_Brain1_GEX29_A1	Young
mt-Atp6	7.85666e-40	1.16162e-37	AGE_15_112_Brain1_GEX32_A1	Old
Kcnd2	8.3033e-40	1.16621e-37	AGE_6_112_Brain1_GEX24_A1	Old
Ssbp4	9.67889e-40	1.16733e-37	AGE_5_73_Brain1_GEX23_A1	Middle
Vstm5	1.37359e-39	1.17004e-37	AGE_9_112_Brain1_GEX28_A1	Old
Bean1	1.37448e-39	1.17028e-37	AGE_9_112_Brain1_GEX28_A1	Old
Rtn4	4.94765e-40	1.17215e-37	AGE_13_17_Brain1_GEX29_A1	Young
Fbxo34	7.95257e-40	1.17491e-37	AGE_15_112_Brain1_GEX32_A1	Old
C2cd4c	6.75854e-40	1.18788e-37	AGE_14_73_Brain1_GEX31_A1	Middle
Pdia3	1.4107e-39	1.20058e-37	AGE_9_112_Brain1_GEX28_A1	Old
Dennd5a	6.85998e-40	1.20347e-37	AGE_14_73_Brain1_GEX31_A1	Middle
Gm42517	6.85916e-40	1.20347e-37	AGE_14_73_Brain1_GEX31_A1	Middle
Hexim2	8.19543e-40	1.20987e-37	AGE_15_112_Brain1_GEX32_A1	Old
Dzank1	6.93414e-40	1.21535e-37	AGE_14_73_Brain1_GEX31_A1	Middle
Cadm1	6.95367e-40	1.21764e-37	AGE_14_73_Brain1_GEX31_A1	Middle
Nefm	7.39382e-40	1.2177e-37	AGE_4_17_Brain1_GEX22_A1	Young
Pcdh9	1.43257e-39	1.21866e-37	AGE_9_112_Brain1_GEX28_A1	Old
Rapgef2	7.25664e-40	1.22131e-37	AGE_2_73_Brain1_GEX19_A1	Middle
Btbd10	5.20334e-40	1.23114e-37	AGE_13_17_Brain1_GEX29_A1	Young
Parm1	1.45351e-39	1.23592e-37	AGE_9_112_Brain1_GEX28_A1	Old
Sec14l1	8.24743e-40	1.24099e-37	AGE_1_17_Brain1_GEX18_A1	Young
Slc8a1	1.46068e-39	1.24147e-37	AGE_9_112_Brain1_GEX28_A1	Old
Slc25a37	1.03642e-39	1.24917e-37	AGE_5_73_Brain1_GEX23_A1	Middle
Ahcyl1	6.73455e-40	1.25474e-37	AGE_8_73_Brain1_GEX27_A1	Middle
Mov10	1.47865e-39	1.25618e-37	AGE_9_112_Brain1_GEX28_A1	Old
Pgr15l	8.54694e-40	1.2608e-37	AGE_15_112_Brain1_GEX32_A1	Old
Ppp1r9b	6.85461e-40	1.27454e-37	AGE_8_73_Brain1_GEX27_A1	Middle
Tnfaip8l1	6.85028e-40	1.27454e-37	AGE_8_73_Brain1_GEX27_A1	Middle
Atp6v0d1	1.50385e-39	1.27702e-37	AGE_9_112_Brain1_GEX28_A1	Old
Rpl7	1.51364e-39	1.28477e-37	AGE_9_112_Brain1_GEX28_A1	Old
Pwwp2b	7.82487e-40	1.28753e-37	AGE_4_17_Brain1_GEX22_A1	Young
Ly6e	1.07048e-39	1.28939e-37	AGE_5_73_Brain1_GEX23_A1	Middle
Ghr	7.44475e-40	1.30243e-37	AGE_14_73_Brain1_GEX31_A1	Middle
Rpl37a	8.6825e-40	1.30538e-37	AGE_1_17_Brain1_GEX18_A1	Young
Fndc9	7.97645e-40	1.3113e-37	AGE_4_17_Brain1_GEX22_A1	Young
Thy1	1.1034e-39	1.32818e-37	AGE_5_73_Brain1_GEX23_A1	Middle
Palmd	7.60422e-40	1.3291e-37	AGE_14_73_Brain1_GEX31_A1	Middle
Arxes1	8.97331e-40	1.34799e-37	AGE_1_17_Brain1_GEX18_A1	Young
Btbd8	8.21426e-40	1.34919e-37	AGE_4_17_Brain1_GEX22_A1	Young
Gabra5	7.28098e-40	1.35246e-37	AGE_8_73_Brain1_GEX27_A1	Middle
Nrip2	9.68058e-40	1.35862e-37	AGE_6_112_Brain1_GEX24_A1	Old
Rpn2	1.13605e-39	1.3666e-37	AGE_5_73_Brain1_GEX23_A1	Middle
Garnl3	9.77305e-40	1.37054e-37	AGE_6_112_Brain1_GEX24_A1	Old
Grik1	1.63475e-39	1.38694e-37	AGE_9_112_Brain1_GEX28_A1	Old
Zfp804a	1.1571e-39	1.39101e-37	AGE_5_73_Brain1_GEX23_A1	Middle
Sncb	9.95212e-40	1.39459e-37	AGE_6_112_Brain1_GEX24_A1	Old
Fgfr2	5.90862e-40	1.39623e-37	AGE_13_17_Brain1_GEX29_A1	Young
Rgs20	1.65026e-39	1.39949e-37	AGE_9_112_Brain1_GEX28_A1	Old
Gm19412	1.65436e-39	1.40234e-37	AGE_9_112_Brain1_GEX28_A1	Old
Lclat1	1.65594e-39	1.40306e-37	AGE_9_112_Brain1_GEX28_A1	Old
Stmn1	1.00545e-39	1.40786e-37	AGE_6_112_Brain1_GEX24_A1	Old
Rspo2	1.17823e-39	1.41551e-37	AGE_5_73_Brain1_GEX23_A1	Middle
Rps2	9.64587e-40	1.42183e-37	AGE_15_112_Brain1_GEX32_A1	Old
Vcam1	9.83913e-40	1.44922e-37	AGE_15_112_Brain1_GEX32_A1	Old
Ccnd1	6.17416e-40	1.45712e-37	AGE_13_17_Brain1_GEX29_A1	Young
Heyl	1.21366e-39	1.45712e-37	AGE_5_73_Brain1_GEX23_A1	Middle
Rfx3	8.35558e-40	1.45907e-37	AGE_14_73_Brain1_GEX31_A1	Middle
Sirt2	8.68335e-40	1.46006e-37	AGE_2_73_Brain1_GEX19_A1	Middle
Hint1	7.92174e-40	1.47001e-37	AGE_8_73_Brain1_GEX27_A1	Middle
Fbll1	1.22772e-39	1.47306e-37	AGE_5_73_Brain1_GEX23_A1	Middle
Zcchc24	8.03849e-40	1.49017e-37	AGE_8_73_Brain1_GEX27_A1	Middle
Scn3a	1.01291e-39	1.4908e-37	AGE_15_112_Brain1_GEX32_A1	Old
Cpne8	1.06589e-39	1.49135e-37	AGE_6_112_Brain1_GEX24_A1	Old
Rapgef5	1.06781e-39	1.4929e-37	AGE_6_112_Brain1_GEX24_A1	Old
Id4	1.76352e-39	1.49355e-37	AGE_9_112_Brain1_GEX28_A1	Old
Arf5	8.95143e-40	1.50373e-37	AGE_2_73_Brain1_GEX19_A1	Middle
Acot7	1.01392e-39	1.52187e-37	AGE_1_17_Brain1_GEX18_A1	Young
Esr1	1.02003e-39	1.52979e-37	AGE_1_17_Brain1_GEX18_A1	Young
Tspan6	1.09953e-39	1.53607e-37	AGE_6_112_Brain1_GEX24_A1	Old
Rps17	1.81603e-39	1.53734e-37	AGE_9_112_Brain1_GEX28_A1	Old
Slc9a5	8.33086e-40	1.54283e-37	AGE_8_73_Brain1_GEX27_A1	Middle
Ttl	1.0548e-39	1.55127e-37	AGE_15_112_Brain1_GEX32_A1	Old
Plekhb2	1.29537e-39	1.55321e-37	AGE_5_73_Brain1_GEX23_A1	Middle
Trim32	1.83794e-39	1.5552e-37	AGE_9_112_Brain1_GEX28_A1	Old
Gabrg2	1.11683e-39	1.55905e-37	AGE_6_112_Brain1_GEX24_A1	Old
Hs6st2	8.4993e-40	1.57244e-37	AGE_8_73_Brain1_GEX27_A1	Middle
Aloxe3	1.86514e-39	1.57752e-37	AGE_9_112_Brain1_GEX28_A1	Old
Slc7a4	1.07924e-39	1.58603e-37	AGE_15_112_Brain1_GEX32_A1	Old
2810455O05Rik	1.32961e-39	1.59324e-37	AGE_5_73_Brain1_GEX23_A1	Middle
Epn3	9.51344e-40	1.59665e-37	AGE_2_73_Brain1_GEX19_A1	Middle
Wrb	1.3426e-39	1.60777e-37	AGE_5_73_Brain1_GEX23_A1	Middle
Rasl10a	3.16634e-40	1.61691e-37	AGE_7_17_Brain1_GEX25_A1	Young
Dusp18	1.35118e-39	1.617e-37	AGE_5_73_Brain1_GEX23_A1	Middle
Tspyl3	1.08354e-39	1.62368e-37	AGE_1_17_Brain1_GEX18_A1	Young
Lct	9.90201e-40	1.62494e-37	AGE_4_17_Brain1_GEX22_A1	Young
Camk2n2	9.75355e-40	1.63542e-37	AGE_2_73_Brain1_GEX19_A1	Middle
Ndufa12	1.94046e-39	1.64049e-37	AGE_9_112_Brain1_GEX28_A1	Old
Plxna2	1.11988e-39	1.6445e-37	AGE_15_112_Brain1_GEX32_A1	Old
Slc27a1	1.94982e-39	1.64768e-37	AGE_9_112_Brain1_GEX28_A1	Old
Nudt10	1.19759e-39	1.67051e-37	AGE_6_112_Brain1_GEX24_A1	Old
Glt8d2	9.5895e-40	1.673e-37	AGE_14_73_Brain1_GEX31_A1	Middle
Dpy19l1	1.98926e-39	1.68027e-37	AGE_9_112_Brain1_GEX28_A1	Old
Fbxo9	1.99109e-39	1.68033e-37	AGE_9_112_Brain1_GEX28_A1	Old
Phf20l1	1.99034e-39	1.68033e-37	AGE_9_112_Brain1_GEX28_A1	Old
Tcap	1.02753e-39	1.68469e-37	AGE_4_17_Brain1_GEX22_A1	Young
Fam110a	2.00612e-39	1.69227e-37	AGE_9_112_Brain1_GEX28_A1	Old
Boc	1.41815e-39	1.69605e-37	AGE_5_73_Brain1_GEX23_A1	Middle
Prss12	1.43915e-39	1.72007e-37	AGE_5_73_Brain1_GEX23_A1	Middle
Tanc1	1.17513e-39	1.72433e-37	AGE_15_112_Brain1_GEX32_A1	Old
Rasgrf1	1.16707e-39	1.74742e-37	AGE_1_17_Brain1_GEX18_A1	Young
Kif5b	7.4195e-40	1.74878e-37	AGE_13_17_Brain1_GEX29_A1	Young
Ezr	1.19686e-39	1.7549e-37	AGE_15_112_Brain1_GEX32_A1	Old
Cetn2	1.26315e-39	1.76063e-37	AGE_6_112_Brain1_GEX24_A1	Old
Smim18	1.01928e-39	1.77661e-37	AGE_14_73_Brain1_GEX31_A1	Middle
Npc1	1.18827e-39	1.77769e-37	AGE_1_17_Brain1_GEX18_A1	Young
Srp14	1.02509e-39	1.78509e-37	AGE_14_73_Brain1_GEX31_A1	Middle
Itpk1	2.12315e-39	1.7902e-37	AGE_9_112_Brain1_GEX28_A1	Old
Gcnt2	1.50294e-39	1.79515e-37	AGE_5_73_Brain1_GEX23_A1	Middle
Plxna2	1.09702e-39	1.79703e-37	AGE_4_17_Brain1_GEX22_A1	Young
Hsd11b1	2.14519e-39	1.80799e-37	AGE_9_112_Brain1_GEX28_A1	Old
Rpl24	1.24159e-39	1.81911e-37	AGE_15_112_Brain1_GEX32_A1	Old
Dhx33	1.09026e-39	1.82637e-37	AGE_2_73_Brain1_GEX19_A1	Middle
Terf2ip	2.1837e-39	1.83964e-37	AGE_9_112_Brain1_GEX28_A1	Old
Rab33a	1.24917e-39	1.86727e-37	AGE_1_17_Brain1_GEX18_A1	Young
Cd63	1.57366e-39	1.87841e-37	AGE_5_73_Brain1_GEX23_A1	Middle
Pakap.1	7.98235e-40	1.87905e-37	AGE_13_17_Brain1_GEX29_A1	Young
Fkbp1b	1.35084e-39	1.88142e-37	AGE_6_112_Brain1_GEX24_A1	Old
Spon1	1.12928e-39	1.88998e-37	AGE_2_73_Brain1_GEX19_A1	Middle
Slc7a14	1.13998e-39	1.90611e-37	AGE_2_73_Brain1_GEX19_A1	Middle
Gabbr2	1.37283e-39	1.9106e-37	AGE_6_112_Brain1_GEX24_A1	Old
Cd63	1.034e-39	1.91108e-37	AGE_8_73_Brain1_GEX27_A1	Middle
Adora1	1.14684e-39	1.9158e-37	AGE_2_73_Brain1_GEX19_A1	Middle
Tiam1	2.28556e-39	1.9246e-37	AGE_9_112_Brain1_GEX28_A1	Old
Stk39	1.3407e-39	1.96283e-37	AGE_15_112_Brain1_GEX32_A1	Old
Plpp3	1.20285e-39	1.96862e-37	AGE_4_17_Brain1_GEX22_A1	Young
Nlgn1	1.4402e-39	2.00283e-37	AGE_6_112_Brain1_GEX24_A1	Old
Rhou	1.15431e-39	2.00826e-37	AGE_14_73_Brain1_GEX31_A1	Middle
Actn2	1.44781e-39	2.01189e-37	AGE_6_112_Brain1_GEX24_A1	Old
Tma7	1.17001e-39	2.03371e-37	AGE_14_73_Brain1_GEX31_A1	Middle
Mapk8ip1	1.70667e-39	2.03588e-37	AGE_5_73_Brain1_GEX23_A1	Middle
Pianp	1.40213e-39	2.05123e-37	AGE_15_112_Brain1_GEX32_A1	Old
Dbpht2	1.73349e-39	2.06654e-37	AGE_5_73_Brain1_GEX23_A1	Middle
Rhou	1.26794e-39	2.0733e-37	AGE_4_17_Brain1_GEX22_A1	Young
Gm19410	8.82019e-40	2.07364e-37	AGE_13_17_Brain1_GEX29_A1	Young
Col25a1	1.41886e-39	2.07414e-37	AGE_15_112_Brain1_GEX32_A1	Old
Prkce	1.19698e-39	2.07866e-37	AGE_14_73_Brain1_GEX31_A1	Middle
Abhd4	8.95686e-40	2.10309e-37	AGE_13_17_Brain1_GEX29_A1	Young
Zfhx3	1.51797e-39	2.10779e-37	AGE_6_112_Brain1_GEX24_A1	Old
Ryr2	1.29642e-39	2.118e-37	AGE_4_17_Brain1_GEX22_A1	Young
Gm45716	2.53538e-39	2.13402e-37	AGE_9_112_Brain1_GEX28_A1	Old
Prss12	1.44534e-39	2.15872e-37	AGE_1_17_Brain1_GEX18_A1	Young
Dtd2	2.57952e-39	2.16977e-37	AGE_9_112_Brain1_GEX28_A1	Old
Foxp2	2.58012e-39	2.16977e-37	AGE_9_112_Brain1_GEX28_A1	Old
Syt4	4.28506e-40	2.18217e-37	AGE_7_17_Brain1_GEX25_A1	Young
Golm1	1.30835e-39	2.18357e-37	AGE_2_73_Brain1_GEX19_A1	Middle
Sema4d	4.30609e-40	2.18685e-37	AGE_7_17_Brain1_GEX25_A1	Young
Plpp4	1.83954e-39	2.19155e-37	AGE_5_73_Brain1_GEX23_A1	Middle
Dysf	2.6106e-39	2.19444e-37	AGE_9_112_Brain1_GEX28_A1	Old
Dusp6	1.59766e-39	2.21677e-37	AGE_6_112_Brain1_GEX24_A1	Old
Dlg3	1.20404e-39	2.22312e-37	AGE_8_73_Brain1_GEX27_A1	Middle
Tent5a	1.87687e-39	2.23459e-37	AGE_5_73_Brain1_GEX23_A1	Middle
Mchr1	9.59412e-40	2.24986e-37	AGE_13_17_Brain1_GEX29_A1	Young
Nectin3	2.70029e-39	2.26884e-37	AGE_9_112_Brain1_GEX28_A1	Old
Dpysl5	1.907e-39	2.26901e-37	AGE_5_73_Brain1_GEX23_A1	Middle
Adra2c	9.74859e-40	2.28319e-37	AGE_13_17_Brain1_GEX29_A1	Young
Gabra1	9.76138e-40	2.28329e-37	AGE_13_17_Brain1_GEX29_A1	Young
Eef2	1.92051e-39	2.28362e-37	AGE_5_73_Brain1_GEX23_A1	Middle
Frmd8	1.53528e-39	2.29118e-37	AGE_1_17_Brain1_GEX18_A1	Young
Sec61a2	2.73579e-39	2.29766e-37	AGE_9_112_Brain1_GEX28_A1	Old
Myo5a	1.96677e-39	2.33714e-37	AGE_5_73_Brain1_GEX23_A1	Middle
Ddit4l	1.96814e-39	2.33727e-37	AGE_5_73_Brain1_GEX23_A1	Middle
Gria3	1.57995e-39	2.35591e-37	AGE_1_17_Brain1_GEX18_A1	Young
C77080	2.83636e-39	2.38108e-37	AGE_9_112_Brain1_GEX28_A1	Old
Tmem25	2.02767e-39	2.40643e-37	AGE_5_73_Brain1_GEX23_A1	Middle
Mdga1	1.44677e-39	2.41235e-37	AGE_2_73_Brain1_GEX19_A1	Middle
Schip1	1.39042e-39	2.41238e-37	AGE_14_73_Brain1_GEX31_A1	Middle
Klhdc8b	2.88777e-39	2.42307e-37	AGE_9_112_Brain1_GEX28_A1	Old
Zfr	2.88891e-39	2.42307e-37	AGE_9_112_Brain1_GEX28_A1	Old
Tcn2	1.66523e-39	2.43247e-37	AGE_15_112_Brain1_GEX32_A1	Old
Ngb	1.46104e-39	2.43387e-37	AGE_2_73_Brain1_GEX19_A1	Middle
Nrn1	4.852e-40	2.45734e-37	AGE_7_17_Brain1_GEX25_A1	Young
Cacna1e	1.6932e-39	2.47147e-37	AGE_15_112_Brain1_GEX32_A1	Old
Setd7	2.95839e-39	2.48026e-37	AGE_9_112_Brain1_GEX28_A1	Old
Ppm1e	1.43535e-39	2.48805e-37	AGE_14_73_Brain1_GEX31_A1	Middle
Gria1	1.43991e-39	2.49367e-37	AGE_14_73_Brain1_GEX31_A1	Middle
Drc1	1.81255e-39	2.51285e-37	AGE_6_112_Brain1_GEX24_A1	Old
Eno2	1.81379e-39	2.51285e-37	AGE_6_112_Brain1_GEX24_A1	Old
Efnb1	1.45422e-39	2.51614e-37	AGE_14_73_Brain1_GEX31_A1	Middle
Fam3c	1.81898e-39	2.51814e-37	AGE_6_112_Brain1_GEX24_A1	Old
Eef2	1.45929e-39	2.52261e-37	AGE_14_73_Brain1_GEX31_A1	Middle
Zar1	1.46743e-39	2.53435e-37	AGE_14_73_Brain1_GEX31_A1	Middle
Dusp5	1.7487e-39	2.55057e-37	AGE_15_112_Brain1_GEX32_A1	Old
Carmil2	3.05525e-39	2.56034e-37	AGE_9_112_Brain1_GEX28_A1	Old
Map1lc3a	1.57737e-39	2.5747e-37	AGE_4_17_Brain1_GEX22_A1	Young
Ret	2.18609e-39	2.59278e-37	AGE_5_73_Brain1_GEX23_A1	Middle
Cds1	1.41512e-39	2.61026e-37	AGE_8_73_Brain1_GEX27_A1	Middle
Nudt10	2.20318e-39	2.61138e-37	AGE_5_73_Brain1_GEX23_A1	Middle
Gm27199	1.82516e-39	2.6601e-37	AGE_15_112_Brain1_GEX32_A1	Old
Smim18	2.25744e-39	2.67398e-37	AGE_5_73_Brain1_GEX23_A1	Middle
G3bp2	1.95048e-39	2.69814e-37	AGE_6_112_Brain1_GEX24_A1	Old
Paqr8	1.96095e-39	2.71057e-37	AGE_6_112_Brain1_GEX24_A1	Old
Fez1	1.96399e-39	2.71273e-37	AGE_6_112_Brain1_GEX24_A1	Old
Sowaha	1.63065e-39	2.71391e-37	AGE_2_73_Brain1_GEX19_A1	Middle
Fam57b	3.24467e-39	2.71789e-37	AGE_9_112_Brain1_GEX28_A1	Old
Eef1a2	1.47614e-39	2.7201e-37	AGE_8_73_Brain1_GEX27_A1	Middle
Fam189a1	1.47783e-39	2.7205e-37	AGE_8_73_Brain1_GEX27_A1	Middle
Lrrc4	2.30212e-39	2.72517e-37	AGE_5_73_Brain1_GEX23_A1	Middle
Slitrk5	1.99784e-39	2.75741e-37	AGE_6_112_Brain1_GEX24_A1	Old
Esr1	2.33238e-39	2.75924e-37	AGE_5_73_Brain1_GEX23_A1	Middle
Tceal6	1.86265e-39	2.77517e-37	AGE_1_17_Brain1_GEX18_A1	Young
Ptpn3	1.20834e-39	2.82286e-37	AGE_13_17_Brain1_GEX29_A1	Young
Emc4	3.37565e-39	2.82637e-37	AGE_9_112_Brain1_GEX28_A1	Old
Gm47163	3.39704e-39	2.84303e-37	AGE_9_112_Brain1_GEX28_A1	Old
Scn5a	5.65372e-40	2.85556e-37	AGE_7_17_Brain1_GEX25_A1	Young
Inpp5a	1.75135e-39	2.85614e-37	AGE_4_17_Brain1_GEX22_A1	Young
Susd2	1.55592e-39	2.86141e-37	AGE_8_73_Brain1_GEX27_A1	Middle
Cpne6	1.96493e-39	2.86165e-37	AGE_15_112_Brain1_GEX32_A1	Old
Pea15a	1.72609e-39	2.87008e-37	AGE_2_73_Brain1_GEX19_A1	Middle
Foxn3	5.71509e-40	2.87869e-37	AGE_7_17_Brain1_GEX25_A1	Young
Grin3a	1.73453e-39	2.88144e-37	AGE_2_73_Brain1_GEX19_A1	Middle
Clu	1.73641e-39	2.8819e-37	AGE_2_73_Brain1_GEX19_A1	Middle
Fhdc1	3.47788e-39	2.90942e-37	AGE_9_112_Brain1_GEX28_A1	Old
Ece2	2.11023e-39	2.91033e-37	AGE_6_112_Brain1_GEX24_A1	Old
Tsc22d3	1.76183e-39	2.9214e-37	AGE_2_73_Brain1_GEX19_A1	Middle
Wrb	3.50586e-39	2.93154e-37	AGE_9_112_Brain1_GEX28_A1	Old
Acta1	1.8319e-39	2.98485e-37	AGE_4_17_Brain1_GEX22_A1	Young
Trbc2	1.8386e-39	2.99311e-37	AGE_4_17_Brain1_GEX22_A1	Young
Etl4	1.84351e-39	3.05401e-37	AGE_2_73_Brain1_GEX19_A1	Middle
Acad8	2.09935e-39	3.05514e-37	AGE_15_112_Brain1_GEX32_A1	Old
Paqr9	3.66662e-39	3.06463e-37	AGE_9_112_Brain1_GEX28_A1	Old
Jcad	2.0666e-39	3.07651e-37	AGE_1_17_Brain1_GEX18_A1	Young
Zfp941	1.9265e-39	3.13343e-37	AGE_4_17_Brain1_GEX22_A1	Young
Fam78b	2.28545e-39	3.14961e-37	AGE_6_112_Brain1_GEX24_A1	Old
Nucb2	1.72492e-39	3.16904e-37	AGE_8_73_Brain1_GEX27_A1	Middle
Pfkp	2.3077e-39	3.17789e-37	AGE_6_112_Brain1_GEX24_A1	Old
Apaf1	2.31622e-39	3.18723e-37	AGE_6_112_Brain1_GEX24_A1	Old
2900093K20Rik	2.19439e-39	3.19105e-37	AGE_15_112_Brain1_GEX32_A1	Old
Bex1	1.37683e-39	3.21242e-37	AGE_13_17_Brain1_GEX29_A1	Young
Dpysl3	2.77344e-39	3.27893e-37	AGE_5_73_Brain1_GEX23_A1	Middle
Gjc1	2.7766e-39	3.28058e-37	AGE_5_73_Brain1_GEX23_A1	Middle
Eipr1	2.22464e-39	3.30907e-37	AGE_1_17_Brain1_GEX18_A1	Young
Brinp2	3.97628e-39	3.322e-37	AGE_9_112_Brain1_GEX28_A1	Old
Lrrc8b	2.24514e-39	3.33684e-37	AGE_1_17_Brain1_GEX18_A1	Young
Ids	2.29695e-39	3.33769e-37	AGE_15_112_Brain1_GEX32_A1	Old
Mat2b	1.93883e-39	3.34545e-37	AGE_14_73_Brain1_GEX31_A1	Middle
Foxn3	2.48469e-39	3.41393e-37	AGE_6_112_Brain1_GEX24_A1	Old
Mmd2	2.48354e-39	3.41393e-37	AGE_6_112_Brain1_GEX24_A1	Old
Tmbim6	2.30046e-39	3.41626e-37	AGE_1_17_Brain1_GEX18_A1	Young
Ntrk3	2.08597e-39	3.45249e-37	AGE_2_73_Brain1_GEX19_A1	Middle
Tafa2	2.11708e-39	3.50075e-37	AGE_2_73_Brain1_GEX19_A1	Middle
Pianp	2.18452e-39	3.54996e-37	AGE_4_17_Brain1_GEX22_A1	Young
Cacna2d3	4.28416e-39	3.57766e-37	AGE_9_112_Brain1_GEX28_A1	Old
Ppme1	4.29886e-39	3.58837e-37	AGE_9_112_Brain1_GEX28_A1	Old
Lynx1	1.95625e-39	3.59048e-37	AGE_8_73_Brain1_GEX27_A1	Middle
Galnt9	2.17433e-39	3.59212e-37	AGE_2_73_Brain1_GEX19_A1	Middle
Plekhg5	2.44804e-39	3.63246e-37	AGE_1_17_Brain1_GEX18_A1	Young
Asb4	2.66234e-39	3.65528e-37	AGE_6_112_Brain1_GEX24_A1	Old
Ctsl	4.41634e-39	3.68482e-37	AGE_9_112_Brain1_GEX28_A1	Old
Prickle1	2.28783e-39	3.71454e-37	AGE_4_17_Brain1_GEX22_A1	Young
Efcab1	2.57776e-39	3.74294e-37	AGE_15_112_Brain1_GEX32_A1	Old
Cdh9	2.26866e-39	3.74452e-37	AGE_2_73_Brain1_GEX19_A1	Middle
Pim2	2.73243e-39	3.7487e-37	AGE_6_112_Brain1_GEX24_A1	Old
Phgdh	2.54543e-39	3.77389e-37	AGE_1_17_Brain1_GEX18_A1	Young
Camk4	2.06626e-39	3.78863e-37	AGE_8_73_Brain1_GEX27_A1	Middle
Bag4	2.77138e-39	3.79929e-37	AGE_6_112_Brain1_GEX24_A1	Old
Atg9b	2.62271e-39	3.80537e-37	AGE_15_112_Brain1_GEX32_A1	Old
Tunar	3.26094e-39	3.85038e-37	AGE_5_73_Brain1_GEX23_A1	Middle
Macrod2	2.37652e-39	3.85513e-37	AGE_4_17_Brain1_GEX22_A1	Young
Crocc	2.61359e-39	3.87178e-37	AGE_1_17_Brain1_GEX18_A1	Young
Adssl1	4.66798e-39	3.89308e-37	AGE_9_112_Brain1_GEX28_A1	Old
Crim1	3.30462e-39	3.89948e-37	AGE_5_73_Brain1_GEX23_A1	Middle
Tmem9	2.40674e-39	3.90071e-37	AGE_4_17_Brain1_GEX22_A1	Young
Gab1	2.65411e-39	3.9286e-37	AGE_1_17_Brain1_GEX18_A1	Young
Fos	2.40614e-39	3.96779e-37	AGE_2_73_Brain1_GEX19_A1	Middle
Rack1	4.7778e-39	3.98293e-37	AGE_9_112_Brain1_GEX28_A1	Old
Gfap	1.71018e-39	3.98516e-37	AGE_13_17_Brain1_GEX29_A1	Young
Rpl23a	2.75343e-39	3.99206e-37	AGE_15_112_Brain1_GEX32_A1	Old
Ccdc136	7.97375e-40	4.00546e-37	AGE_7_17_Brain1_GEX25_A1	Young
Kcnh4	2.93581e-39	4.0217e-37	AGE_6_112_Brain1_GEX24_A1	Old
Rsph9	2.9633e-39	4.05633e-37	AGE_6_112_Brain1_GEX24_A1	Old
Ndufc1	2.22358e-39	4.07304e-37	AGE_8_73_Brain1_GEX27_A1	Middle
Spink8	4.89493e-39	4.07881e-37	AGE_9_112_Brain1_GEX28_A1	Old
Pfdn5	2.75823e-39	4.07941e-37	AGE_1_17_Brain1_GEX18_A1	Young
Adcyap1r1	2.99057e-39	4.0906e-37	AGE_6_112_Brain1_GEX24_A1	Old
Chodl	3.47661e-39	4.09982e-37	AGE_5_73_Brain1_GEX23_A1	Middle
Adcy2	2.38686e-39	4.11476e-37	AGE_14_73_Brain1_GEX31_A1	Middle
Grem2	2.79725e-39	4.13375e-37	AGE_1_17_Brain1_GEX18_A1	Young
Fam135b	4.96865e-39	4.13843e-37	AGE_9_112_Brain1_GEX28_A1	Old
Tm4sf5	2.80447e-39	4.14105e-37	AGE_1_17_Brain1_GEX18_A1	Young
D430019H16Rik	3.03085e-39	4.14261e-37	AGE_6_112_Brain1_GEX24_A1	Old
Wsb2	2.41653e-39	4.16211e-37	AGE_14_73_Brain1_GEX31_A1	Middle
Ppp2r1a	2.52815e-39	4.16516e-37	AGE_2_73_Brain1_GEX19_A1	Middle
Rpl24	2.83982e-39	4.18985e-37	AGE_1_17_Brain1_GEX18_A1	Young
Mtch1	2.43776e-39	4.19486e-37	AGE_14_73_Brain1_GEX31_A1	Middle
Bdnf	2.29509e-39	4.19986e-37	AGE_8_73_Brain1_GEX27_A1	Middle
Btbd3	5.08168e-39	4.23073e-37	AGE_9_112_Brain1_GEX28_A1	Old
Tusc1	5.10258e-39	4.24629e-37	AGE_9_112_Brain1_GEX28_A1	Old
Gal3st3	2.89883e-39	4.27344e-37	AGE_1_17_Brain1_GEX18_A1	Young
Plod1	2.64351e-39	4.28068e-37	AGE_4_17_Brain1_GEX22_A1	Young
Vim	3.15306e-39	4.30644e-37	AGE_6_112_Brain1_GEX24_A1	Old
Dbndd1	2.66805e-39	4.31661e-37	AGE_4_17_Brain1_GEX22_A1	Young
Timm8b	2.68116e-39	4.33401e-37	AGE_4_17_Brain1_GEX22_A1	Young
Tprn	1.86253e-39	4.33471e-37	AGE_13_17_Brain1_GEX29_A1	Young
Magel2	8.67795e-40	4.34739e-37	AGE_7_17_Brain1_GEX25_A1	Young
Lhx1os	2.3792e-39	4.34948e-37	AGE_8_73_Brain1_GEX27_A1	Middle
Car14	3.00649e-39	4.42856e-37	AGE_1_17_Brain1_GEX18_A1	Young
Ralyl	3.76521e-39	4.43733e-37	AGE_5_73_Brain1_GEX23_A1	Middle
mt-Co1	3.79591e-39	4.47068e-37	AGE_5_73_Brain1_GEX23_A1	Middle
Cbfa2t3	3.0518e-39	4.49167e-37	AGE_1_17_Brain1_GEX18_A1	Young
Pde9a	2.78744e-39	4.50183e-37	AGE_4_17_Brain1_GEX22_A1	Young
Efnb1	2.47976e-39	4.52884e-37	AGE_8_73_Brain1_GEX27_A1	Middle
Lgi1	2.75507e-39	4.53484e-37	AGE_2_73_Brain1_GEX19_A1	Middle
Cox7a2	2.82071e-39	4.55157e-37	AGE_4_17_Brain1_GEX22_A1	Young
Csdc2	5.48933e-39	4.56615e-37	AGE_9_112_Brain1_GEX28_A1	Old
Arntl	2.52784e-39	4.61209e-37	AGE_8_73_Brain1_GEX27_A1	Middle
Stim2	2.55355e-39	4.65441e-37	AGE_8_73_Brain1_GEX27_A1	Middle
Thra	2.56911e-39	4.67815e-37	AGE_8_73_Brain1_GEX27_A1	Middle
Gpr153	3.9793e-39	4.6837e-37	AGE_5_73_Brain1_GEX23_A1	Middle
Cops9	2.01845e-39	4.69169e-37	AGE_13_17_Brain1_GEX29_A1	Young
Magee1	3.45763e-39	4.7189e-37	AGE_6_112_Brain1_GEX24_A1	Old
Miat	2.75618e-39	4.73847e-37	AGE_14_73_Brain1_GEX31_A1	Middle
Large1	3.33048e-39	4.8251e-37	AGE_15_112_Brain1_GEX32_A1	Old
Cacna1g	3.55701e-39	4.85093e-37	AGE_6_112_Brain1_GEX24_A1	Old
Endod1	2.8248e-39	4.85203e-37	AGE_14_73_Brain1_GEX31_A1	Middle
Coprs	4.14245e-39	4.87264e-37	AGE_5_73_Brain1_GEX23_A1	Middle
Map1lc3b	3.02524e-39	4.87732e-37	AGE_4_17_Brain1_GEX22_A1	Young
Slc7a8	2.68899e-39	4.89162e-37	AGE_8_73_Brain1_GEX27_A1	Middle
Smoc2	2.69875e-39	4.90455e-37	AGE_8_73_Brain1_GEX27_A1	Middle
Atg9b	3.61e-39	4.91953e-37	AGE_6_112_Brain1_GEX24_A1	Old
C2cd4c	2.74371e-39	4.98136e-37	AGE_8_73_Brain1_GEX27_A1	Middle
Lamb3	9.98765e-40	4.98998e-37	AGE_7_17_Brain1_GEX25_A1	Young
Dnajb2	2.77153e-39	5.02693e-37	AGE_8_73_Brain1_GEX27_A1	Middle
Gpm6b	2.16641e-39	5.02926e-37	AGE_13_17_Brain1_GEX29_A1	Young
Clstn2	4.2839e-39	5.03584e-37	AGE_5_73_Brain1_GEX23_A1	Middle
Mid1ip1	2.17205e-39	5.03603e-37	AGE_13_17_Brain1_GEX29_A1	Young
Gipc1	6.14208e-39	5.1069e-37	AGE_9_112_Brain1_GEX28_A1	Old
Ltk	4.36749e-39	5.13085e-37	AGE_5_73_Brain1_GEX23_A1	Middle
Myh7	1.0303e-39	5.13366e-37	AGE_7_17_Brain1_GEX25_A1	Young
Cox7b	2.83867e-39	5.14366e-37	AGE_8_73_Brain1_GEX27_A1	Middle
Kcnc4	3.82018e-39	5.20208e-37	AGE_6_112_Brain1_GEX24_A1	Old
Cux2	3.16685e-39	5.20786e-37	AGE_2_73_Brain1_GEX19_A1	Middle
Myl12b	4.43935e-39	5.21197e-37	AGE_5_73_Brain1_GEX23_A1	Middle
5031439G07Rik	1.05825e-39	5.25876e-37	AGE_7_17_Brain1_GEX25_A1	Young
Miat	3.59342e-39	5.28455e-37	AGE_1_17_Brain1_GEX18_A1	Young
Dnajb2	3.09242e-39	5.30688e-37	AGE_14_73_Brain1_GEX31_A1	Middle
Mir22hg	3.90413e-39	5.31246e-37	AGE_6_112_Brain1_GEX24_A1	Old
Epn3	3.61566e-39	5.31296e-37	AGE_1_17_Brain1_GEX18_A1	Young
Fosl2	2.30525e-39	5.33818e-37	AGE_13_17_Brain1_GEX29_A1	Young
Tnfaip8l3	2.31035e-39	5.34329e-37	AGE_13_17_Brain1_GEX29_A1	Young
Rock2	3.95103e-39	5.37228e-37	AGE_6_112_Brain1_GEX24_A1	Old
Kcnd2	3.72399e-39	5.39118e-37	AGE_15_112_Brain1_GEX32_A1	Old
Lpl	4.62632e-39	5.42806e-37	AGE_5_73_Brain1_GEX23_A1	Middle
Npm1	3.00969e-39	5.44821e-37	AGE_8_73_Brain1_GEX27_A1	Middle
Thrb	3.0295e-39	5.4787e-37	AGE_8_73_Brain1_GEX27_A1	Middle
Lin7b	3.4041e-39	5.4833e-37	AGE_4_17_Brain1_GEX22_A1	Young
Galnt16	3.35583e-39	5.51359e-37	AGE_2_73_Brain1_GEX19_A1	Middle
Anxa5	3.8406e-39	5.55587e-37	AGE_15_112_Brain1_GEX32_A1	Old
Ifitm10	6.70347e-39	5.57125e-37	AGE_9_112_Brain1_GEX28_A1	Old
Alg2	3.26256e-39	5.59377e-37	AGE_14_73_Brain1_GEX31_A1	Middle
Sec11c	4.13913e-39	5.62387e-37	AGE_6_112_Brain1_GEX24_A1	Old
Aard	6.78032e-39	5.63268e-37	AGE_9_112_Brain1_GEX28_A1	Old
Fkbp1a	3.52246e-39	5.66898e-37	AGE_4_17_Brain1_GEX22_A1	Young
mt-Nd1	3.86528e-39	5.67517e-37	AGE_1_17_Brain1_GEX18_A1	Young
Kcnc3	4.18579e-39	5.68305e-37	AGE_6_112_Brain1_GEX24_A1	Old
Kit	2.47018e-39	5.7058e-37	AGE_13_17_Brain1_GEX29_A1	Young
Vstm2b	4.00676e-39	5.87815e-37	AGE_1_17_Brain1_GEX18_A1	Young
Itm2c	4.08662e-39	5.90736e-37	AGE_15_112_Brain1_GEX32_A1	Old
Kcnj16	5.06435e-39	5.93824e-37	AGE_5_73_Brain1_GEX23_A1	Middle
2310033P09Rik	7.16411e-39	5.94893e-37	AGE_9_112_Brain1_GEX28_A1	Old
Rpl38	3.81251e-39	6.13042e-37	AGE_4_17_Brain1_GEX22_A1	Young
Rgs14	4.24849e-39	6.13679e-37	AGE_15_112_Brain1_GEX32_A1	Old
Ppp1r26	7.45377e-39	6.18677e-37	AGE_9_112_Brain1_GEX28_A1	Old
Rrp1	7.56074e-39	6.27284e-37	AGE_9_112_Brain1_GEX28_A1	Old
Rdx	7.65419e-39	6.34762e-37	AGE_9_112_Brain1_GEX28_A1	Old
Dusp3	4.01235e-39	6.44611e-37	AGE_4_17_Brain1_GEX22_A1	Young
Mrfap1	4.47431e-39	6.55877e-37	AGE_1_17_Brain1_GEX18_A1	Young
Plekhh1	3.65947e-39	6.61151e-37	AGE_8_73_Brain1_GEX27_A1	Middle
Cck	1.33512e-39	6.61684e-37	AGE_7_17_Brain1_GEX25_A1	Young
C030014I23Rik	8.00327e-39	6.63424e-37	AGE_9_112_Brain1_GEX28_A1	Old
Fam20c	3.88434e-39	6.65379e-37	AGE_14_73_Brain1_GEX31_A1	Middle
Tpi1	4.05754e-39	6.6604e-37	AGE_2_73_Brain1_GEX19_A1	Middle
Tspan9	4.5821e-39	6.71137e-37	AGE_1_17_Brain1_GEX18_A1	Young
D630023F18Rik	3.96128e-39	6.77944e-37	AGE_14_73_Brain1_GEX31_A1	Middle
Angptl6	5.79379e-39	6.78927e-37	AGE_5_73_Brain1_GEX23_A1	Middle
Npc2	3.98794e-39	6.8189e-37	AGE_14_73_Brain1_GEX31_A1	Middle
Gm27032	4.73113e-39	6.82887e-37	AGE_15_112_Brain1_GEX32_A1	Old
Atp5f1	5.83768e-39	6.83639e-37	AGE_5_73_Brain1_GEX23_A1	Middle
Srgap3	5.85069e-39	6.84731e-37	AGE_5_73_Brain1_GEX23_A1	Middle
Dab1	4.02918e-39	6.88318e-37	AGE_14_73_Brain1_GEX31_A1	Middle
Zfp941	4.78191e-39	6.89704e-37	AGE_15_112_Brain1_GEX32_A1	Old
App	4.08598e-39	6.97392e-37	AGE_14_73_Brain1_GEX31_A1	Middle
Lor	4.34787e-39	6.97904e-37	AGE_4_17_Brain1_GEX22_A1	Young
Mat2b	4.32213e-39	7.08825e-37	AGE_2_73_Brain1_GEX19_A1	Middle
Pnma2	4.94793e-39	7.1312e-37	AGE_15_112_Brain1_GEX32_A1	Old
Spock2	4.48045e-39	7.18557e-37	AGE_4_17_Brain1_GEX22_A1	Young
Ppp1ca	6.21381e-39	7.26769e-37	AGE_5_73_Brain1_GEX23_A1	Middle
Ak4	4.05806e-39	7.32447e-37	AGE_8_73_Brain1_GEX27_A1	Middle
Spock1	4.59501e-39	7.36286e-37	AGE_4_17_Brain1_GEX22_A1	Young
Fam171a2	4.513e-39	7.39451e-37	AGE_2_73_Brain1_GEX19_A1	Middle
Rcn2	5.20744e-39	7.49967e-37	AGE_15_112_Brain1_GEX32_A1	Old
Nap1l3	9.14792e-39	7.5798e-37	AGE_9_112_Brain1_GEX28_A1	Old
Paqr8	3.29331e-39	7.59761e-37	AGE_13_17_Brain1_GEX29_A1	Young
Pgk1	5.60256e-39	7.60098e-37	AGE_6_112_Brain1_GEX24_A1	Old
Lrch1	9.1833e-39	7.60583e-37	AGE_9_112_Brain1_GEX28_A1	Old
Arl15	4.47824e-39	7.63652e-37	AGE_14_73_Brain1_GEX31_A1	Middle
Chchd4	6.56697e-39	7.67592e-37	AGE_5_73_Brain1_GEX23_A1	Middle
Slc1a6	5.6724e-39	7.69004e-37	AGE_6_112_Brain1_GEX24_A1	Old
Dzip3	9.3302e-39	7.72414e-37	AGE_9_112_Brain1_GEX28_A1	Old
2010300C02Rik	3.36574e-39	7.75504e-37	AGE_13_17_Brain1_GEX29_A1	Young
Necab2	4.86482e-39	7.78841e-37	AGE_4_17_Brain1_GEX22_A1	Young
Stxbp1	4.32761e-39	7.80336e-37	AGE_8_73_Brain1_GEX27_A1	Middle
Usp27x	5.89118e-39	7.98074e-37	AGE_6_112_Brain1_GEX24_A1	Old
Ier5l	4.6898e-39	7.99007e-37	AGE_14_73_Brain1_GEX31_A1	Middle
Lhx2	3.50455e-39	8.06481e-37	AGE_13_17_Brain1_GEX29_A1	Young
Sobp	4.48637e-39	8.08175e-37	AGE_8_73_Brain1_GEX27_A1	Middle
Rab40b	3.51848e-39	8.08679e-37	AGE_13_17_Brain1_GEX29_A1	Young
Kcnh7	4.49916e-39	8.0969e-37	AGE_8_73_Brain1_GEX27_A1	Middle
Tceal5	6.94093e-39	8.10792e-37	AGE_5_73_Brain1_GEX23_A1	Middle
Pkia	4.96886e-39	8.13402e-37	AGE_2_73_Brain1_GEX19_A1	Middle
Elfn1	9.86492e-39	8.1633e-37	AGE_9_112_Brain1_GEX28_A1	Old
Fads3	9.90796e-39	8.19537e-37	AGE_9_112_Brain1_GEX28_A1	Old
Bcat1	4.59611e-39	8.26332e-37	AGE_8_73_Brain1_GEX27_A1	Middle
Hexim2	7.07928e-39	8.26435e-37	AGE_5_73_Brain1_GEX23_A1	Middle
Olfm3	1.01883e-38	8.42361e-37	AGE_9_112_Brain1_GEX28_A1	Old
Dctn3	1.02758e-38	8.49231e-37	AGE_9_112_Brain1_GEX28_A1	Old
Cdk18	5.9781e-39	8.60318e-37	AGE_15_112_Brain1_GEX32_A1	Old
L1cam	5.38159e-39	8.60822e-37	AGE_4_17_Brain1_GEX22_A1	Young
Cpne9	5.0596e-39	8.61234e-37	AGE_14_73_Brain1_GEX31_A1	Middle
Opalin	5.27223e-39	8.62277e-37	AGE_2_73_Brain1_GEX19_A1	Middle
Ppp2r2b	3.775e-39	8.66559e-37	AGE_13_17_Brain1_GEX29_A1	Young
Hint1	7.43216e-39	8.67085e-37	AGE_5_73_Brain1_GEX23_A1	Middle
Eipr1	7.43748e-39	8.6716e-37	AGE_5_73_Brain1_GEX23_A1	Middle
Fstl5	6.49554e-39	8.79295e-37	AGE_6_112_Brain1_GEX24_A1	Old
Coq8b	1.07164e-38	8.85257e-37	AGE_9_112_Brain1_GEX28_A1	Old
Sec14l1	4.93122e-39	8.8572e-37	AGE_8_73_Brain1_GEX27_A1	Middle
Prkab2	5.26304e-39	8.95057e-37	AGE_14_73_Brain1_GEX31_A1	Middle
Dlgap3	6.6386e-39	8.97998e-37	AGE_6_112_Brain1_GEX24_A1	Old
Grin3a	5.02979e-39	9.02547e-37	AGE_8_73_Brain1_GEX27_A1	Middle
Gltp	7.76358e-39	9.04613e-37	AGE_5_73_Brain1_GEX23_A1	Middle
Tenm2	5.54932e-39	9.06769e-37	AGE_2_73_Brain1_GEX19_A1	Middle
Taldo1	4.0046e-39	9.18125e-37	AGE_13_17_Brain1_GEX29_A1	Young
Ghitm	7.91249e-39	9.21387e-37	AGE_5_73_Brain1_GEX23_A1	Middle
Cabp7	7.92412e-39	9.22163e-37	AGE_5_73_Brain1_GEX23_A1	Middle
Sytl2	8.01108e-39	9.31699e-37	AGE_5_73_Brain1_GEX23_A1	Middle
Plekhh1	6.48232e-39	9.32192e-37	AGE_15_112_Brain1_GEX32_A1	Old
Npas2	1.14516e-38	9.45585e-37	AGE_9_112_Brain1_GEX28_A1	Old
Sept7	5.86548e-39	9.57559e-37	AGE_2_73_Brain1_GEX19_A1	Middle
Pttg1ip	1.16017e-38	9.57568e-37	AGE_9_112_Brain1_GEX28_A1	Old
Ppp2r2c	6.54451e-39	9.57797e-37	AGE_1_17_Brain1_GEX18_A1	Young
Slc39a6	7.2261e-39	9.76748e-37	AGE_6_112_Brain1_GEX24_A1	Old
Pkm	6.86806e-39	9.86933e-37	AGE_15_112_Brain1_GEX32_A1	Old
Rps7	6.17826e-39	9.87395e-37	AGE_4_17_Brain1_GEX22_A1	Young
Saxo2	1.2047e-38	9.93889e-37	AGE_9_112_Brain1_GEX28_A1	Old
Pde1b	4.34519e-39	9.94977e-37	AGE_13_17_Brain1_GEX29_A1	Young
Napa	6.40927e-39	1.02342e-36	AGE_4_17_Brain1_GEX22_A1	Young
Slitrk5	7.13501e-39	1.02454e-36	AGE_15_112_Brain1_GEX32_A1	Old
Rian	6.58062e-39	1.04987e-36	AGE_4_17_Brain1_GEX22_A1	Young
Glce	1.28153e-38	1.05682e-36	AGE_9_112_Brain1_GEX28_A1	Old
Rnf130	7.38633e-39	1.05984e-36	AGE_15_112_Brain1_GEX32_A1	Old
Wscd2	7.25745e-39	1.06128e-36	AGE_1_17_Brain1_GEX18_A1	Young
Cox6a2	7.41696e-39	1.06345e-36	AGE_15_112_Brain1_GEX32_A1	Old
Prkar2b	7.87748e-39	1.06401e-36	AGE_6_112_Brain1_GEX24_A1	Old
Cdo1	9.19414e-39	1.06862e-36	AGE_5_73_Brain1_GEX23_A1	Middle
Gng4	4.78409e-39	1.09331e-36	AGE_13_17_Brain1_GEX29_A1	Young
Nrip3	4.78645e-39	1.09331e-36	AGE_13_17_Brain1_GEX29_A1	Young
Doc2a	6.70426e-39	1.0935e-36	AGE_2_73_Brain1_GEX19_A1	Middle
Fxyd7	8.11091e-39	1.09473e-36	AGE_6_112_Brain1_GEX24_A1	Old
Rpn2	7.51508e-39	1.09807e-36	AGE_1_17_Brain1_GEX18_A1	Young
Kcnc4	6.46412e-39	1.09833e-36	AGE_14_73_Brain1_GEX31_A1	Middle
Rab26	7.73048e-39	1.10759e-36	AGE_15_112_Brain1_GEX32_A1	Old
Mtus1	7.59587e-39	1.10899e-36	AGE_1_17_Brain1_GEX18_A1	Young
Plcxd2	7.77265e-39	1.11281e-36	AGE_15_112_Brain1_GEX32_A1	Old
Fosl2	6.83085e-39	1.11313e-36	AGE_2_73_Brain1_GEX19_A1	Middle
Efnb1	8.27673e-39	1.11629e-36	AGE_6_112_Brain1_GEX24_A1	Old
Eif4a2	6.88323e-39	1.12065e-36	AGE_2_73_Brain1_GEX19_A1	Middle
Terf2ip	7.69413e-39	1.12243e-36	AGE_1_17_Brain1_GEX18_A1	Young
Cst3	7.84653e-39	1.12256e-36	AGE_15_112_Brain1_GEX32_A1	Old
Nexn	7.90032e-39	1.12942e-36	AGE_15_112_Brain1_GEX32_A1	Old
Pi16	6.65443e-39	1.12965e-36	AGE_14_73_Brain1_GEX31_A1	Middle
Cadm4	7.95872e-39	1.13694e-36	AGE_15_112_Brain1_GEX32_A1	Old
Fam163b	1.38338e-38	1.14032e-36	AGE_9_112_Brain1_GEX28_A1	Old
Sertad1	9.8673e-39	1.14614e-36	AGE_5_73_Brain1_GEX23_A1	Middle
Atp1b3	2.31896e-39	1.1462e-36	AGE_7_17_Brain1_GEX25_A1	Young
Cd6	1.39425e-38	1.14879e-36	AGE_9_112_Brain1_GEX28_A1	Old
Oip5os1	7.093e-39	1.15376e-36	AGE_2_73_Brain1_GEX19_A1	Middle
S100a10	6.4578e-39	1.15767e-36	AGE_8_73_Brain1_GEX27_A1	Middle
Shisal1	6.83331e-39	1.15897e-36	AGE_14_73_Brain1_GEX31_A1	Middle
C78859	6.87684e-39	1.16531e-36	AGE_14_73_Brain1_GEX31_A1	Middle
Fam241b	8.02042e-39	1.16909e-36	AGE_1_17_Brain1_GEX18_A1	Young
Mtmr12	8.19839e-39	1.17032e-36	AGE_15_112_Brain1_GEX32_A1	Old
Cntnap4	1.42534e-38	1.17389e-36	AGE_9_112_Brain1_GEX28_A1	Old
Lrrn2	1.4268e-38	1.17459e-36	AGE_9_112_Brain1_GEX28_A1	Old
Cdc42ep1	8.09464e-39	1.17896e-36	AGE_1_17_Brain1_GEX18_A1	Young
2900052N01Rik	7.43115e-39	1.18454e-36	AGE_4_17_Brain1_GEX22_A1	Young
Slit2	8.13971e-39	1.18458e-36	AGE_1_17_Brain1_GEX18_A1	Young
F2r	1.02671e-38	1.19183e-36	AGE_5_73_Brain1_GEX23_A1	Middle
Cds2	1.02856e-38	1.19323e-36	AGE_5_73_Brain1_GEX23_A1	Middle
Shisal2b	8.22413e-39	1.19591e-36	AGE_1_17_Brain1_GEX18_A1	Young
Nav3	1.46553e-38	1.20596e-36	AGE_9_112_Brain1_GEX28_A1	Old
Rgs16	6.77948e-39	1.21416e-36	AGE_8_73_Brain1_GEX27_A1	Middle
Prag1	8.56044e-39	1.2211e-36	AGE_15_112_Brain1_GEX32_A1	Old
Vwc2	1.48545e-38	1.22182e-36	AGE_9_112_Brain1_GEX28_A1	Old
Aak1	7.69828e-39	1.22605e-36	AGE_4_17_Brain1_GEX22_A1	Young
Slc24a3	1.0591e-38	1.2279e-36	AGE_5_73_Brain1_GEX23_A1	Middle
Lgi1	9.23136e-39	1.24413e-36	AGE_6_112_Brain1_GEX24_A1	Old
Cnih2	8.7308e-39	1.24449e-36	AGE_15_112_Brain1_GEX32_A1	Old
Togaram1	1.51901e-38	1.24889e-36	AGE_9_112_Brain1_GEX28_A1	Old
Megf9	8.62098e-39	1.25262e-36	AGE_1_17_Brain1_GEX18_A1	Young
Grem2	7.93192e-39	1.26217e-36	AGE_4_17_Brain1_GEX22_A1	Young
Klhl23	1.09215e-38	1.26543e-36	AGE_5_73_Brain1_GEX23_A1	Middle
BC039966	7.11095e-39	1.27229e-36	AGE_8_73_Brain1_GEX27_A1	Middle
Rasal1	5.59154e-39	1.27563e-36	AGE_13_17_Brain1_GEX29_A1	Young
Nlgn1	7.29299e-39	1.3036e-36	AGE_8_73_Brain1_GEX27_A1	Middle
Gfra2	9.34176e-39	1.3306e-36	AGE_15_112_Brain1_GEX32_A1	Old
Zdhhc22	2.70468e-39	1.33329e-36	AGE_7_17_Brain1_GEX25_A1	Young
Ltk	9.38638e-39	1.33598e-36	AGE_15_112_Brain1_GEX32_A1	Old
Nrxn2	8.23727e-39	1.33868e-36	AGE_2_73_Brain1_GEX19_A1	Middle
Slit2	8.25328e-39	1.34007e-36	AGE_2_73_Brain1_GEX19_A1	Middle
Tspan3	1.16029e-38	1.34355e-36	AGE_5_73_Brain1_GEX23_A1	Middle
mt-Co2	2.74547e-39	1.34979e-36	AGE_7_17_Brain1_GEX25_A1	Young
Sox10	7.56542e-39	1.35098e-36	AGE_8_73_Brain1_GEX27_A1	Middle
Npc2	1.17135e-38	1.35551e-36	AGE_5_73_Brain1_GEX23_A1	Middle
Ampd2	1.18429e-38	1.36963e-36	AGE_5_73_Brain1_GEX23_A1	Middle
Secisbp2l	2.81226e-39	1.37896e-36	AGE_7_17_Brain1_GEX25_A1	Young
S100a1	6.05675e-39	1.38005e-36	AGE_13_17_Brain1_GEX29_A1	Young
Sobp	8.51481e-39	1.38128e-36	AGE_2_73_Brain1_GEX19_A1	Middle
Tspan33	1.20684e-38	1.39483e-36	AGE_5_73_Brain1_GEX23_A1	Middle
R3hdm2	8.65569e-39	1.40287e-36	AGE_2_73_Brain1_GEX19_A1	Middle
Kitl	8.30057e-39	1.40531e-36	AGE_14_73_Brain1_GEX31_A1	Middle
Kif1b	8.33342e-39	1.40961e-36	AGE_14_73_Brain1_GEX31_A1	Middle
Tmem179	7.97141e-39	1.42211e-36	AGE_8_73_Brain1_GEX27_A1	Middle
Dnajb2	2.94005e-39	1.43781e-36	AGE_7_17_Brain1_GEX25_A1	Young
Sgsm1	1.0147e-38	1.44318e-36	AGE_15_112_Brain1_GEX32_A1	Old
Snrpn	1.01802e-38	1.44684e-36	AGE_15_112_Brain1_GEX32_A1	Old
Ahcyl1	1.00059e-38	1.45268e-36	AGE_1_17_Brain1_GEX18_A1	Young
Gnal	6.39696e-39	1.45578e-36	AGE_13_17_Brain1_GEX29_A1	Young
Patj	8.17595e-39	1.45719e-36	AGE_8_73_Brain1_GEX27_A1	Middle
Klf16	1.26506e-38	1.46122e-36	AGE_5_73_Brain1_GEX23_A1	Middle
Gal3st3	9.22669e-39	1.46629e-36	AGE_4_17_Brain1_GEX22_A1	Young
Matn2	9.23063e-39	1.46629e-36	AGE_4_17_Brain1_GEX22_A1	Young
Ecel1	9.06617e-39	1.46807e-36	AGE_2_73_Brain1_GEX19_A1	Middle
Rplp0	1.01449e-38	1.47169e-36	AGE_1_17_Brain1_GEX18_A1	Young
Etnppl	9.34917e-39	1.48383e-36	AGE_4_17_Brain1_GEX22_A1	Young
Zmiz2	1.80791e-38	1.48578e-36	AGE_9_112_Brain1_GEX28_A1	Old
Tspan13	6.55253e-39	1.48935e-36	AGE_13_17_Brain1_GEX29_A1	Young
Cox7b	1.05638e-38	1.50027e-36	AGE_15_112_Brain1_GEX32_A1	Old
Pid1	1.03844e-38	1.50523e-36	AGE_1_17_Brain1_GEX18_A1	Young
Hs6st2	1.12015e-38	1.50853e-36	AGE_6_112_Brain1_GEX24_A1	Old
1700037H04Rik	8.93488e-39	1.50999e-36	AGE_14_73_Brain1_GEX31_A1	Middle
Sncg	9.36761e-39	1.51552e-36	AGE_2_73_Brain1_GEX19_A1	Middle
Zfhx3	9.02514e-39	1.52388e-36	AGE_14_73_Brain1_GEX31_A1	Middle
Sept5	8.56588e-39	1.52522e-36	AGE_8_73_Brain1_GEX27_A1	Middle
Rap2b	9.06433e-39	1.52913e-36	AGE_14_73_Brain1_GEX31_A1	Middle
Fez1	3.14109e-39	1.53207e-36	AGE_7_17_Brain1_GEX25_A1	Young
Cd200	9.52038e-39	1.53885e-36	AGE_2_73_Brain1_GEX19_A1	Middle
Faim2	1.89077e-38	1.55321e-36	AGE_9_112_Brain1_GEX28_A1	Old
Mrm3	1.90242e-38	1.56211e-36	AGE_9_112_Brain1_GEX28_A1	Old
Filip1	1.36122e-38	1.57131e-36	AGE_5_73_Brain1_GEX23_A1	Middle
Dtl	8.85752e-39	1.57563e-36	AGE_8_73_Brain1_GEX27_A1	Middle
Camk2g	9.81678e-39	1.58533e-36	AGE_2_73_Brain1_GEX19_A1	Middle
S100a1	1.12029e-38	1.58987e-36	AGE_15_112_Brain1_GEX32_A1	Old
Dmrtc1a	9.52664e-39	1.60569e-36	AGE_14_73_Brain1_GEX31_A1	Middle
Rims3	9.06236e-39	1.61052e-36	AGE_8_73_Brain1_GEX27_A1	Middle
Scn1a	1.96576e-38	1.61343e-36	AGE_9_112_Brain1_GEX28_A1	Old
Grik3	1.11749e-38	1.61852e-36	AGE_1_17_Brain1_GEX18_A1	Young
Gadd45b	1.40345e-38	1.61905e-36	AGE_5_73_Brain1_GEX23_A1	Middle
Ube2b	1.97866e-38	1.62332e-36	AGE_9_112_Brain1_GEX28_A1	Old
D630024D03Rik	1.14986e-38	1.63064e-36	AGE_15_112_Brain1_GEX32_A1	Old
Gucy2g	1.21183e-38	1.6308e-36	AGE_6_112_Brain1_GEX24_A1	Old
Pip5k1b	1.01392e-38	1.63592e-36	AGE_2_73_Brain1_GEX19_A1	Middle
Tmbim1	1.42268e-38	1.64021e-36	AGE_5_73_Brain1_GEX23_A1	Middle
Rpl27a	1.16107e-38	1.64535e-36	AGE_15_112_Brain1_GEX32_A1	Old
Atp6v0e2	2.01332e-38	1.65105e-36	AGE_9_112_Brain1_GEX28_A1	Old
Pknox2	7.29451e-39	1.65596e-36	AGE_13_17_Brain1_GEX29_A1	Young
Napb	9.83761e-39	1.65663e-36	AGE_14_73_Brain1_GEX31_A1	Middle
Snx7	1.23918e-38	1.66639e-36	AGE_6_112_Brain1_GEX24_A1	Old
Sema3a	9.92735e-39	1.67025e-36	AGE_14_73_Brain1_GEX31_A1	Middle
Nab2	1.03811e-38	1.67345e-36	AGE_2_73_Brain1_GEX19_A1	Middle
Aak1	1.25305e-38	1.68381e-36	AGE_6_112_Brain1_GEX24_A1	Old
Rnf11	2.05595e-38	1.68528e-36	AGE_9_112_Brain1_GEX28_A1	Old
Ccnd2	1.19054e-38	1.68587e-36	AGE_15_112_Brain1_GEX32_A1	Old
Arl15	1.46519e-38	1.68817e-36	AGE_5_73_Brain1_GEX23_A1	Middle
Snx10	1.26234e-38	1.69505e-36	AGE_6_112_Brain1_GEX24_A1	Old
Slc35f4	1.20939e-38	1.71132e-36	AGE_15_112_Brain1_GEX32_A1	Old
Rrp1	1.18913e-38	1.72091e-36	AGE_1_17_Brain1_GEX18_A1	Young
Ttc9b	3.54073e-39	1.72245e-36	AGE_7_17_Brain1_GEX25_A1	Young
Rhof	1.19176e-38	1.72334e-36	AGE_1_17_Brain1_GEX18_A1	Young
Wnk1	3.56048e-39	1.72751e-36	AGE_7_17_Brain1_GEX25_A1	Young
Cpe	1.03938e-38	1.7462e-36	AGE_14_73_Brain1_GEX31_A1	Middle
Sept3	1.03973e-38	1.7462e-36	AGE_14_73_Brain1_GEX31_A1	Middle
Rcor2	2.14242e-38	1.75541e-36	AGE_9_112_Brain1_GEX28_A1	Old
Gpsm1	2.15578e-38	1.76561e-36	AGE_9_112_Brain1_GEX28_A1	Old
Gnao1	2.15956e-38	1.76794e-36	AGE_9_112_Brain1_GEX28_A1	Old
Plekhg3	3.66506e-39	1.7736e-36	AGE_7_17_Brain1_GEX25_A1	Young
Clec18a	1.25571e-38	1.77557e-36	AGE_15_112_Brain1_GEX32_A1	Old
Cacnb4	1.12322e-38	1.78115e-36	AGE_4_17_Brain1_GEX22_A1	Young
Rgl1	1.0621e-38	1.78219e-36	AGE_14_73_Brain1_GEX31_A1	Middle
Slc29a1	1.26881e-38	1.79279e-36	AGE_15_112_Brain1_GEX32_A1	Old
Mib1	2.19531e-38	1.79644e-36	AGE_9_112_Brain1_GEX28_A1	Old
Pip5k1b	2.20083e-38	1.80019e-36	AGE_9_112_Brain1_GEX28_A1	Old
Vat1	1.11837e-38	1.80121e-36	AGE_2_73_Brain1_GEX19_A1	Middle
Snhg11	3.73574e-39	1.80308e-36	AGE_7_17_Brain1_GEX25_A1	Young
Shank2	1.01828e-38	1.80789e-36	AGE_8_73_Brain1_GEX27_A1	Middle
Cops9	1.35569e-38	1.81805e-36	AGE_6_112_Brain1_GEX24_A1	Old
Grip1	1.35592e-38	1.81805e-36	AGE_6_112_Brain1_GEX24_A1	Old
Pfn1	1.29844e-38	1.83333e-36	AGE_15_112_Brain1_GEX32_A1	Old
Etnppl	1.37095e-38	1.83685e-36	AGE_6_112_Brain1_GEX24_A1	Old
Fos	2.25134e-38	1.84072e-36	AGE_9_112_Brain1_GEX28_A1	Old
Adcyap1r1	1.31323e-38	1.85287e-36	AGE_15_112_Brain1_GEX32_A1	Old
Tmem163	1.15759e-38	1.86271e-36	AGE_2_73_Brain1_GEX19_A1	Middle
Rps11	8.28458e-39	1.87841e-36	AGE_13_17_Brain1_GEX29_A1	Young
Fabp7	1.17316e-38	1.88607e-36	AGE_2_73_Brain1_GEX19_A1	Middle
Chchd10	1.12864e-38	1.89217e-36	AGE_14_73_Brain1_GEX31_A1	Middle
Egr2	8.43469e-39	1.9101e-36	AGE_13_17_Brain1_GEX29_A1	Young
Actr3b	1.21692e-38	1.92808e-36	AGE_4_17_Brain1_GEX22_A1	Young
Actl6b	1.36767e-38	1.92827e-36	AGE_15_112_Brain1_GEX32_A1	Old
Epb41l3	1.33638e-38	1.93093e-36	AGE_1_17_Brain1_GEX18_A1	Young
Slc24a3	1.39042e-38	1.95892e-36	AGE_15_112_Brain1_GEX32_A1	Old
Opn3	2.39818e-38	1.95994e-36	AGE_9_112_Brain1_GEX28_A1	Old
Meig1	2.39975e-38	1.96038e-36	AGE_9_112_Brain1_GEX28_A1	Old
Ndufa13	2.41043e-38	1.96827e-36	AGE_9_112_Brain1_GEX28_A1	Old
Arhgef4	8.75644e-39	1.98054e-36	AGE_13_17_Brain1_GEX29_A1	Young
Abi2	1.48146e-38	1.98347e-36	AGE_6_112_Brain1_GEX24_A1	Old
Zdhhc8	1.25312e-38	1.98372e-36	AGE_4_17_Brain1_GEX22_A1	Young
Tcf4	1.42824e-38	2.01076e-36	AGE_15_112_Brain1_GEX32_A1	Old
Gabrq	4.17969e-39	2.0121e-36	AGE_7_17_Brain1_GEX25_A1	Young
Anxa5	1.21005e-38	2.02685e-36	AGE_14_73_Brain1_GEX31_A1	Middle
Grb14	1.27119e-38	2.04184e-36	AGE_2_73_Brain1_GEX19_A1	Middle
Rpl8	1.79038e-38	2.06158e-36	AGE_5_73_Brain1_GEX23_A1	Middle
Gpr83	9.1636e-39	2.07009e-36	AGE_13_17_Brain1_GEX29_A1	Young
Ddr1	9.20012e-39	2.07581e-36	AGE_13_17_Brain1_GEX29_A1	Young
Tafa1	4.32352e-39	2.07594e-36	AGE_7_17_Brain1_GEX25_A1	Young
Alg2	1.31793e-38	2.08452e-36	AGE_4_17_Brain1_GEX22_A1	Young
Ksr2	2.57748e-38	2.10378e-36	AGE_9_112_Brain1_GEX28_A1	Old
Abhd12b	4.39543e-39	2.105e-36	AGE_7_17_Brain1_GEX25_A1	Young
Htr2a	1.57703e-38	2.10988e-36	AGE_6_112_Brain1_GEX24_A1	Old
Dst	1.85109e-38	2.13017e-36	AGE_5_73_Brain1_GEX23_A1	Middle
Rps13	1.85252e-38	2.13049e-36	AGE_5_73_Brain1_GEX23_A1	Middle
Abhd4	1.85671e-38	2.13399e-36	AGE_5_73_Brain1_GEX23_A1	Middle
Esrra	1.59735e-38	2.1355e-36	AGE_6_112_Brain1_GEX24_A1	Old
Rhoa	1.2903e-38	2.15936e-36	AGE_14_73_Brain1_GEX31_A1	Middle
Mrap2	1.3484e-38	2.16393e-36	AGE_2_73_Brain1_GEX19_A1	Middle
Elk1	1.3601e-38	2.18075e-36	AGE_2_73_Brain1_GEX19_A1	Middle
Fgf14	1.63977e-38	2.19062e-36	AGE_6_112_Brain1_GEX24_A1	Old
Clba1	1.56007e-38	2.19477e-36	AGE_15_112_Brain1_GEX32_A1	Old
Sobp	1.57006e-38	2.20722e-36	AGE_15_112_Brain1_GEX32_A1	Old
Sept11	1.39163e-38	2.22932e-36	AGE_2_73_Brain1_GEX19_A1	Middle
Dlgap4	1.25921e-38	2.23351e-36	AGE_8_73_Brain1_GEX27_A1	Middle
Bhlhe40	1.59575e-38	2.24171e-36	AGE_15_112_Brain1_GEX32_A1	Old
Lhfpl5	1.6871e-38	2.25221e-36	AGE_6_112_Brain1_GEX24_A1	Old
Mlc1	1.01408e-38	2.28525e-36	AGE_13_17_Brain1_GEX29_A1	Young
Ppp1r37	2.81801e-38	2.29912e-36	AGE_9_112_Brain1_GEX28_A1	Old
Oprk1	1.59369e-38	2.30089e-36	AGE_1_17_Brain1_GEX18_A1	Young
Ndufb2	1.64616e-38	2.31086e-36	AGE_15_112_Brain1_GEX32_A1	Old
Mcfd2	2.87217e-38	2.34231e-36	AGE_9_112_Brain1_GEX28_A1	Old
Unc13b	1.04758e-38	2.35788e-36	AGE_13_17_Brain1_GEX29_A1	Young
Fam78b	1.49474e-38	2.36214e-36	AGE_4_17_Brain1_GEX22_A1	Young
Rgl1	1.47917e-38	2.36745e-36	AGE_2_73_Brain1_GEX19_A1	Middle
Tppp3	1.34738e-38	2.3876e-36	AGE_8_73_Brain1_GEX27_A1	Middle
Sub1	1.07354e-38	2.41336e-36	AGE_13_17_Brain1_GEX29_A1	Young
Tnfaip6	1.47962e-38	2.474e-36	AGE_14_73_Brain1_GEX31_A1	Middle
Pogk	3.04106e-38	2.47898e-36	AGE_9_112_Brain1_GEX28_A1	Old
Cd9	1.57406e-38	2.48534e-36	AGE_4_17_Brain1_GEX22_A1	Young
Klhl40	3.05075e-38	2.48583e-36	AGE_9_112_Brain1_GEX28_A1	Old
Hmgcr	3.05555e-38	2.48868e-36	AGE_9_112_Brain1_GEX28_A1	Old
Cd99l2	1.80074e-38	2.52603e-36	AGE_15_112_Brain1_GEX32_A1	Old
Scn2a	1.12773e-38	2.53212e-36	AGE_13_17_Brain1_GEX29_A1	Young
Mink1	2.21286e-38	2.54176e-36	AGE_5_73_Brain1_GEX23_A1	Middle
Rspo2	1.76988e-38	2.55323e-36	AGE_1_17_Brain1_GEX18_A1	Young
Syt7	5.50628e-39	2.63018e-36	AGE_7_17_Brain1_GEX25_A1	Young
Glg1	1.68585e-38	2.65956e-36	AGE_4_17_Brain1_GEX22_A1	Young
Gabrd	1.18984e-38	2.66832e-36	AGE_13_17_Brain1_GEX29_A1	Young
Nudt4	1.69347e-38	2.66929e-36	AGE_4_17_Brain1_GEX22_A1	Young
Filip1	1.90545e-38	2.67099e-36	AGE_15_112_Brain1_GEX32_A1	Old
Cadm3	2.34579e-38	2.69277e-36	AGE_5_73_Brain1_GEX23_A1	Middle
Zfp703	1.87551e-38	2.70348e-36	AGE_1_17_Brain1_GEX18_A1	Young
Slc1a6	1.93588e-38	2.71169e-36	AGE_15_112_Brain1_GEX32_A1	Old
Tspan6	1.89079e-38	2.72335e-36	AGE_1_17_Brain1_GEX18_A1	Young
Rtl5	1.89791e-38	2.73144e-36	AGE_1_17_Brain1_GEX18_A1	Young
Cda	1.90798e-38	2.74375e-36	AGE_1_17_Brain1_GEX18_A1	Young
mt-Nd4l	1.23185e-38	2.75919e-36	AGE_13_17_Brain1_GEX29_A1	Young
Atp6ap2	1.74961e-38	2.7978e-36	AGE_2_73_Brain1_GEX19_A1	Middle
Paqr9	1.77025e-38	2.82828e-36	AGE_2_73_Brain1_GEX19_A1	Middle
Spin2c	3.49166e-38	2.84267e-36	AGE_9_112_Brain1_GEX28_A1	Old
Pgam1	2.16165e-38	2.88361e-36	AGE_6_112_Brain1_GEX24_A1	Old
Perp	2.0878e-38	2.92239e-36	AGE_15_112_Brain1_GEX32_A1	Old
Fhdc1	2.58839e-38	2.96942e-36	AGE_5_73_Brain1_GEX23_A1	Middle
Oxtr	1.77937e-38	2.97257e-36	AGE_14_73_Brain1_GEX31_A1	Middle
Slc25a22	2.60328e-38	2.98467e-36	AGE_5_73_Brain1_GEX23_A1	Middle
Taldo1	1.89748e-38	2.9883e-36	AGE_4_17_Brain1_GEX22_A1	Young
Sdc4	2.24559e-38	2.99341e-36	AGE_6_112_Brain1_GEX24_A1	Old
Rnf128	2.61582e-38	2.99719e-36	AGE_5_73_Brain1_GEX23_A1	Middle
Ctsz	2.17682e-38	3.0448e-36	AGE_15_112_Brain1_GEX32_A1	Old
Atp5b	2.17881e-38	3.0454e-36	AGE_15_112_Brain1_GEX32_A1	Old
Vipr1	2.12255e-38	3.04989e-36	AGE_1_17_Brain1_GEX18_A1	Young
Pabpn1	3.76112e-38	3.06074e-36	AGE_9_112_Brain1_GEX28_A1	Old
Efcab10	2.32412e-38	3.09584e-36	AGE_6_112_Brain1_GEX24_A1	Old
Mmab	3.81138e-38	3.10033e-36	AGE_9_112_Brain1_GEX28_A1	Old
Slc24a3	2.16797e-38	3.1127e-36	AGE_1_17_Brain1_GEX18_A1	Young
1500011B03Rik	2.17568e-38	3.12131e-36	AGE_1_17_Brain1_GEX18_A1	Young
Th	1.8707e-38	3.12237e-36	AGE_14_73_Brain1_GEX31_A1	Middle
Cadm2	1.98635e-38	3.12558e-36	AGE_4_17_Brain1_GEX22_A1	Young
Pmp22	1.78821e-38	3.16574e-36	AGE_8_73_Brain1_GEX27_A1	Middle
Efcab1	1.91903e-38	3.20022e-36	AGE_14_73_Brain1_GEX31_A1	Middle
Slc29a1	2.40767e-38	3.20481e-36	AGE_6_112_Brain1_GEX24_A1	Old
Arhgdig	2.81899e-38	3.22798e-36	AGE_5_73_Brain1_GEX23_A1	Middle
Pik3r2	2.25253e-38	3.22901e-36	AGE_1_17_Brain1_GEX18_A1	Young
Gm28050	2.31796e-38	3.23757e-36	AGE_15_112_Brain1_GEX32_A1	Old
Trp53bp1	3.98789e-38	3.24253e-36	AGE_9_112_Brain1_GEX28_A1	Old
Chst15	2.27093e-38	3.25282e-36	AGE_1_17_Brain1_GEX18_A1	Young
Eid2b	2.46475e-38	3.27839e-36	AGE_6_112_Brain1_GEX24_A1	Old
Ptpn14	2.86645e-38	3.28032e-36	AGE_5_73_Brain1_GEX23_A1	Middle
Ccdc82	2.35941e-38	3.29309e-36	AGE_15_112_Brain1_GEX32_A1	Old
Ttl	2.48011e-38	3.29644e-36	AGE_6_112_Brain1_GEX24_A1	Old
Wscd2	2.10829e-38	3.3146e-36	AGE_4_17_Brain1_GEX22_A1	Young
Plxna2	2.09334e-38	3.3415e-36	AGE_2_73_Brain1_GEX19_A1	Middle
Sez6l	2.93205e-38	3.35332e-36	AGE_5_73_Brain1_GEX23_A1	Middle
Mef2d	4.14252e-38	3.36683e-36	AGE_9_112_Brain1_GEX28_A1	Old
Rnd2	1.51281e-38	3.38441e-36	AGE_13_17_Brain1_GEX29_A1	Young
Arl6ip1	2.4325e-38	3.39267e-36	AGE_15_112_Brain1_GEX32_A1	Old
R3hdm4	2.4418e-38	3.4032e-36	AGE_15_112_Brain1_GEX32_A1	Old
Cers2	2.98987e-38	3.41734e-36	AGE_5_73_Brain1_GEX23_A1	Middle
Rgs20	2.58607e-38	3.43478e-36	AGE_6_112_Brain1_GEX24_A1	Old
Apaf1	2.0906e-38	3.48326e-36	AGE_14_73_Brain1_GEX31_A1	Middle
Rnf217	4.28887e-38	3.48429e-36	AGE_9_112_Brain1_GEX28_A1	Old
Otud7b	2.43701e-38	3.48797e-36	AGE_1_17_Brain1_GEX18_A1	Young
Serpina3n	2.18943e-38	3.49178e-36	AGE_2_73_Brain1_GEX19_A1	Middle
Kcnc4	2.44514e-38	3.49685e-36	AGE_1_17_Brain1_GEX18_A1	Young
Gm28050	2.45952e-38	3.51464e-36	AGE_1_17_Brain1_GEX18_A1	Young
Ass1	4.39314e-38	3.56749e-36	AGE_9_112_Brain1_GEX28_A1	Old
Rps25	4.42448e-38	3.59142e-36	AGE_9_112_Brain1_GEX28_A1	Old
Tceal9	2.17619e-38	3.62266e-36	AGE_14_73_Brain1_GEX31_A1	Middle
Enho	7.69382e-39	3.66562e-36	AGE_7_17_Brain1_GEX25_A1	Young
Nat14	2.13849e-38	3.78223e-36	AGE_8_73_Brain1_GEX27_A1	Middle
Sh3bgrl3	4.66943e-38	3.78864e-36	AGE_9_112_Brain1_GEX28_A1	Old
Pde10a	8.00589e-39	3.8045e-36	AGE_7_17_Brain1_GEX25_A1	Young
Reln	2.87986e-38	3.82223e-36	AGE_6_112_Brain1_GEX24_A1	Old
Slc1a2	8.09569e-39	3.83731e-36	AGE_7_17_Brain1_GEX25_A1	Young
Wsb2	2.76827e-38	3.85544e-36	AGE_15_112_Brain1_GEX32_A1	Old
Cxxc4	4.77155e-38	3.86985e-36	AGE_9_112_Brain1_GEX28_A1	Old
Arhgap10	2.71145e-38	3.87161e-36	AGE_1_17_Brain1_GEX18_A1	Young
Xylt2	2.7835e-38	3.87388e-36	AGE_15_112_Brain1_GEX32_A1	Old
Cdhr1	3.41046e-38	3.89567e-36	AGE_5_73_Brain1_GEX23_A1	Middle
Grin3a	2.95249e-38	3.91579e-36	AGE_6_112_Brain1_GEX24_A1	Old
H1fx	4.86175e-38	3.94134e-36	AGE_9_112_Brain1_GEX28_A1	Old
Chrd	2.98209e-38	3.95218e-36	AGE_6_112_Brain1_GEX24_A1	Old
Atpaf1	2.48151e-38	3.95409e-36	AGE_2_73_Brain1_GEX19_A1	Middle
Tcap	2.99047e-38	3.96043e-36	AGE_6_112_Brain1_GEX24_A1	Old
Mchr1	2.99492e-38	3.96345e-36	AGE_6_112_Brain1_GEX24_A1	Old
Mc3r	4.90783e-38	3.97701e-36	AGE_9_112_Brain1_GEX28_A1	Old
Nucb2	2.39212e-38	3.97862e-36	AGE_14_73_Brain1_GEX31_A1	Middle
Clstn2	2.40208e-38	3.99167e-36	AGE_14_73_Brain1_GEX31_A1	Middle
Klhdc8b	3.50148e-38	3.99717e-36	AGE_5_73_Brain1_GEX23_A1	Middle
Cd34	2.29528e-38	4.05565e-36	AGE_8_73_Brain1_GEX27_A1	Middle
Atp6v1d	2.59043e-38	4.06914e-36	AGE_4_17_Brain1_GEX22_A1	Young
Bhlhe40	2.45369e-38	4.07385e-36	AGE_14_73_Brain1_GEX31_A1	Middle
Cntn4	5.03912e-38	4.08168e-36	AGE_9_112_Brain1_GEX28_A1	Old
Rhof	2.96513e-38	4.12371e-36	AGE_15_112_Brain1_GEX32_A1	Old
Jcad	1.84597e-38	4.12475e-36	AGE_13_17_Brain1_GEX29_A1	Young
Sncb	2.90393e-38	4.14319e-36	AGE_1_17_Brain1_GEX18_A1	Young
St3gal5	2.9088e-38	4.14688e-36	AGE_1_17_Brain1_GEX18_A1	Young
Tmem98	1.86827e-38	4.16952e-36	AGE_13_17_Brain1_GEX29_A1	Young
Tunar	2.93422e-38	4.17984e-36	AGE_1_17_Brain1_GEX18_A1	Young
Coch	2.5262e-38	4.19055e-36	AGE_14_73_Brain1_GEX31_A1	Middle
Ankrd35	1.88247e-38	4.19615e-36	AGE_13_17_Brain1_GEX29_A1	Young
Pbx4	3.72515e-38	4.2499e-36	AGE_5_73_Brain1_GEX23_A1	Middle
Stxbp1	3.05897e-38	4.25117e-36	AGE_15_112_Brain1_GEX32_A1	Old
Ptprd	2.41825e-38	4.26886e-36	AGE_8_73_Brain1_GEX27_A1	Middle
Scg5	2.7224e-38	4.27278e-36	AGE_4_17_Brain1_GEX22_A1	Young
C2cd2l	2.72527e-38	4.27363e-36	AGE_4_17_Brain1_GEX22_A1	Young
Dmrtc1a	3.75923e-38	4.28615e-36	AGE_5_73_Brain1_GEX23_A1	Middle
Myrf	2.45264e-38	4.32543e-36	AGE_8_73_Brain1_GEX27_A1	Middle
Nsg1	2.61191e-38	4.32894e-36	AGE_14_73_Brain1_GEX31_A1	Middle
Tmem41a	5.35061e-38	4.33215e-36	AGE_9_112_Brain1_GEX28_A1	Old
Rhob	1.9508e-38	4.34322e-36	AGE_13_17_Brain1_GEX29_A1	Young
Ighm	2.75634e-38	4.38812e-36	AGE_2_73_Brain1_GEX19_A1	Middle
Slc26a4	2.7672e-38	4.40151e-36	AGE_2_73_Brain1_GEX19_A1	Middle
Gpr161	2.7789e-38	4.4162e-36	AGE_2_73_Brain1_GEX19_A1	Middle
Pkig	3.10684e-38	4.42228e-36	AGE_1_17_Brain1_GEX18_A1	Young
Prkar1a	3.11213e-38	4.42634e-36	AGE_1_17_Brain1_GEX18_A1	Young
Stac2	3.3923e-38	4.48611e-36	AGE_6_112_Brain1_GEX24_A1	Old
Gabra1	2.55015e-38	4.49312e-36	AGE_8_73_Brain1_GEX27_A1	Middle
Mrfap1	2.88642e-38	4.52248e-36	AGE_4_17_Brain1_GEX22_A1	Young
Gpr22	2.5759e-38	4.53417e-36	AGE_8_73_Brain1_GEX27_A1	Middle
Srgap3	2.86062e-38	4.54205e-36	AGE_2_73_Brain1_GEX19_A1	Middle
Slc18a2	3.28004e-38	4.55516e-36	AGE_15_112_Brain1_GEX32_A1	Old
Plppr1	2.05331e-38	4.56047e-36	AGE_13_17_Brain1_GEX29_A1	Young
Slc6a15	2.05189e-38	4.56047e-36	AGE_13_17_Brain1_GEX29_A1	Young
B230209E15Rik	2.61184e-38	4.59305e-36	AGE_8_73_Brain1_GEX27_A1	Middle
Ppp1cc	5.70493e-38	4.61707e-36	AGE_9_112_Brain1_GEX28_A1	Old
Nt5dc3	2.91359e-38	4.62207e-36	AGE_2_73_Brain1_GEX19_A1	Middle
Atp6v1c1	2.97762e-38	4.6614e-36	AGE_4_17_Brain1_GEX22_A1	Young
Nts	3.00918e-38	4.70679e-36	AGE_4_17_Brain1_GEX22_A1	Young
Rps27l	3.40844e-38	4.73009e-36	AGE_15_112_Brain1_GEX32_A1	Old
Nudt11	2.70073e-38	4.74486e-36	AGE_8_73_Brain1_GEX27_A1	Middle
Arxes2	2.15346e-38	4.77716e-36	AGE_13_17_Brain1_GEX29_A1	Young
Mrtfa	3.02636e-38	4.79673e-36	AGE_2_73_Brain1_GEX19_A1	Middle
Cnih3	5.93403e-38	4.80045e-36	AGE_9_112_Brain1_GEX28_A1	Old
Ydjc	4.2287e-38	4.81846e-36	AGE_5_73_Brain1_GEX23_A1	Middle
Sypl	1.02042e-38	4.82436e-36	AGE_7_17_Brain1_GEX25_A1	Young
Serinc1	4.24994e-38	4.83969e-36	AGE_5_73_Brain1_GEX23_A1	Middle
Bcl11b	6.00907e-38	4.85911e-36	AGE_9_112_Brain1_GEX28_A1	Old
Aldh2	3.50765e-38	4.8643e-36	AGE_15_112_Brain1_GEX32_A1	Old
Cited2	6.02089e-38	4.86661e-36	AGE_9_112_Brain1_GEX28_A1	Old
Stxbp5	6.05738e-38	4.89404e-36	AGE_9_112_Brain1_GEX28_A1	Old
Laptm4a	3.46228e-38	4.92051e-36	AGE_1_17_Brain1_GEX18_A1	Young
Lrfn2	3.57865e-38	4.95921e-36	AGE_15_112_Brain1_GEX32_A1	Old
Slitrk1	3.50111e-38	4.9718e-36	AGE_1_17_Brain1_GEX18_A1	Young
Id2	3.51732e-38	4.99093e-36	AGE_1_17_Brain1_GEX18_A1	Young
Adap1	3.02796e-38	5.01409e-36	AGE_14_73_Brain1_GEX31_A1	Middle
Zfp703	6.23143e-38	5.03254e-36	AGE_9_112_Brain1_GEX28_A1	Old
Syt15	3.18886e-38	5.04984e-36	AGE_2_73_Brain1_GEX19_A1	Middle
Dbndd1	3.20064e-38	5.06403e-36	AGE_2_73_Brain1_GEX19_A1	Middle
Cdk5r1	3.72276e-38	5.15525e-36	AGE_15_112_Brain1_GEX32_A1	Old
Mgat5b	6.38727e-38	5.15621e-36	AGE_9_112_Brain1_GEX28_A1	Old
Rab36	4.60155e-38	5.23689e-36	AGE_5_73_Brain1_GEX23_A1	Middle
Cd9	3.01684e-38	5.29519e-36	AGE_8_73_Brain1_GEX27_A1	Middle
Eef2	3.75423e-38	5.32294e-36	AGE_1_17_Brain1_GEX18_A1	Young
Doc2a	3.22593e-38	5.33723e-36	AGE_14_73_Brain1_GEX31_A1	Middle
Tekt5	3.77825e-38	5.35281e-36	AGE_1_17_Brain1_GEX18_A1	Young
Zmym3	3.81171e-38	5.39602e-36	AGE_1_17_Brain1_GEX18_A1	Young
Scg5	3.83022e-38	5.41799e-36	AGE_1_17_Brain1_GEX18_A1	Young
C130074G19Rik	4.77648e-38	5.43264e-36	AGE_5_73_Brain1_GEX23_A1	Middle
Litaf	3.44425e-38	5.44466e-36	AGE_2_73_Brain1_GEX19_A1	Middle
Mgst1	6.75294e-38	5.44911e-36	AGE_9_112_Brain1_GEX28_A1	Old
Cacna1b	3.11075e-38	5.45483e-36	AGE_8_73_Brain1_GEX27_A1	Middle
Fam171a2	4.17357e-38	5.51531e-36	AGE_6_112_Brain1_GEX24_A1	Old
Prkch	4.23064e-38	5.58669e-36	AGE_6_112_Brain1_GEX24_A1	Old
Nap1l2	6.94982e-38	5.60561e-36	AGE_9_112_Brain1_GEX28_A1	Old
Blcap	3.24663e-38	5.68772e-36	AGE_8_73_Brain1_GEX27_A1	Middle
Cyp46a1	4.03587e-38	5.70446e-36	AGE_1_17_Brain1_GEX18_A1	Young
Fbxo41	3.63042e-38	5.73392e-36	AGE_2_73_Brain1_GEX19_A1	Middle
C530008M17Rik	4.36092e-38	5.75458e-36	AGE_6_112_Brain1_GEX24_A1	Old
Oxr1	7.27606e-38	5.86628e-36	AGE_9_112_Brain1_GEX28_A1	Old
Lrig1	4.51236e-38	5.95014e-36	AGE_6_112_Brain1_GEX24_A1	Old
Pak3	4.34428e-38	6.01164e-36	AGE_15_112_Brain1_GEX32_A1	Old
Calm3	2.7147e-38	6.01498e-36	AGE_13_17_Brain1_GEX29_A1	Young
Thsd4	3.81544e-38	6.02084e-36	AGE_2_73_Brain1_GEX19_A1	Middle
Sertm1	3.64358e-38	6.02296e-36	AGE_14_73_Brain1_GEX31_A1	Middle
Col23a1	3.69343e-38	6.10002e-36	AGE_14_73_Brain1_GEX31_A1	Middle
Canx	4.41723e-38	6.10824e-36	AGE_15_112_Brain1_GEX32_A1	Old
Camta2	2.78588e-38	6.16529e-36	AGE_13_17_Brain1_GEX29_A1	Young
Sumo2	7.65231e-38	6.16703e-36	AGE_9_112_Brain1_GEX28_A1	Old
Rpl36a	3.7431e-38	6.17666e-36	AGE_14_73_Brain1_GEX31_A1	Middle
Camk2g	4.4825e-38	6.19409e-36	AGE_15_112_Brain1_GEX32_A1	Old
Aak1	3.95314e-38	6.23266e-36	AGE_2_73_Brain1_GEX19_A1	Middle
Usp27x	2.82389e-38	6.24193e-36	AGE_13_17_Brain1_GEX29_A1	Young
Sept3	4.74293e-38	6.24968e-36	AGE_6_112_Brain1_GEX24_A1	Old
Dlg3	7.78639e-38	6.27245e-36	AGE_9_112_Brain1_GEX28_A1	Old
Tnfaip6	1.33206e-38	6.28169e-36	AGE_7_17_Brain1_GEX25_A1	Young
Drd1	3.81119e-38	6.28354e-36	AGE_14_73_Brain1_GEX31_A1	Middle
Vps37b	2.84613e-38	6.28358e-36	AGE_13_17_Brain1_GEX29_A1	Young
Unc119	7.84886e-38	6.32011e-36	AGE_9_112_Brain1_GEX28_A1	Old
Pcmt1	7.98067e-38	6.42355e-36	AGE_9_112_Brain1_GEX28_A1	Old
Wrb	4.94173e-38	6.50696e-36	AGE_6_112_Brain1_GEX24_A1	Old
Gm45441	3.73368e-38	6.53478e-36	AGE_8_73_Brain1_GEX27_A1	Middle
Klhl2	5.77199e-38	6.56089e-36	AGE_5_73_Brain1_GEX23_A1	Middle
Me3	4.75667e-38	6.71805e-36	AGE_1_17_Brain1_GEX18_A1	Young
Cenpw	5.11642e-38	6.73214e-36	AGE_6_112_Brain1_GEX24_A1	Old
Ankrd55	5.92906e-38	6.7353e-36	AGE_5_73_Brain1_GEX23_A1	Middle
Sfxn5	5.20042e-38	6.83776e-36	AGE_6_112_Brain1_GEX24_A1	Old
Cacna1g	4.98921e-38	6.88939e-36	AGE_15_112_Brain1_GEX32_A1	Old
Reep6	3.95599e-38	6.91733e-36	AGE_8_73_Brain1_GEX27_A1	Middle
Gabrg2	6.10694e-38	6.93313e-36	AGE_5_73_Brain1_GEX23_A1	Middle
Acsl5	4.94536e-38	6.97912e-36	AGE_1_17_Brain1_GEX18_A1	Young
Tox3	5.05873e-38	6.98043e-36	AGE_15_112_Brain1_GEX32_A1	Old
Epb41l3	4.2755e-38	7.0429e-36	AGE_14_73_Brain1_GEX31_A1	Middle
Brinp2	4.52725e-38	7.07524e-36	AGE_4_17_Brain1_GEX22_A1	Young
Klf16	5.13797e-38	7.08474e-36	AGE_15_112_Brain1_GEX32_A1	Old
Ccng2	8.82166e-38	7.09746e-36	AGE_9_112_Brain1_GEX28_A1	Old
Fbxo34	6.29127e-38	7.13804e-36	AGE_5_73_Brain1_GEX23_A1	Middle
Sept8	4.5854e-38	7.16004e-36	AGE_4_17_Brain1_GEX22_A1	Young
Nkx6-2	5.21246e-38	7.18236e-36	AGE_15_112_Brain1_GEX32_A1	Old
Otof	4.11648e-38	7.19114e-36	AGE_8_73_Brain1_GEX27_A1	Middle
Nefm	9.01091e-38	7.24668e-36	AGE_9_112_Brain1_GEX28_A1	Old
C2cd2l	5.51663e-38	7.24834e-36	AGE_6_112_Brain1_GEX24_A1	Old
Fam171b	9.08055e-38	7.29962e-36	AGE_9_112_Brain1_GEX28_A1	Old
Moxd1	3.32054e-38	7.32221e-36	AGE_13_17_Brain1_GEX29_A1	Young
Lonrf2	5.27396e-38	7.43707e-36	AGE_1_17_Brain1_GEX18_A1	Young
Sh3bgrl2	9.27e-38	7.44878e-36	AGE_9_112_Brain1_GEX28_A1	Old
Anp32b	9.40042e-38	7.55041e-36	AGE_9_112_Brain1_GEX28_A1	Old
Snap91	5.48436e-38	7.55166e-36	AGE_15_112_Brain1_GEX32_A1	Old
Ppfia2	9.41417e-38	7.55829e-36	AGE_9_112_Brain1_GEX28_A1	Old
Ooep	5.54546e-38	7.6304e-36	AGE_15_112_Brain1_GEX32_A1	Old
Tmcc2	5.55525e-38	7.63845e-36	AGE_15_112_Brain1_GEX32_A1	Old
Klhdc8b	4.67592e-38	7.69579e-36	AGE_14_73_Brain1_GEX31_A1	Middle
Ptgs2	5.61475e-38	7.71481e-36	AGE_15_112_Brain1_GEX32_A1	Old
Mllt11	4.72782e-38	7.77444e-36	AGE_14_73_Brain1_GEX31_A1	Middle
Arhgap23	1.6654e-38	7.83366e-36	AGE_7_17_Brain1_GEX25_A1	Young
Drd1	5.97181e-38	7.84077e-36	AGE_6_112_Brain1_GEX24_A1	Old
Gabrd	1.67698e-38	7.8681e-36	AGE_7_17_Brain1_GEX25_A1	Young
Eepd1	9.85586e-38	7.90958e-36	AGE_9_112_Brain1_GEX28_A1	Old
Iqgap2	5.7966e-38	7.95905e-36	AGE_15_112_Brain1_GEX32_A1	Old
Zfyve28	4.57329e-38	7.9816e-36	AGE_8_73_Brain1_GEX27_A1	Middle
Dgkz	1.71412e-38	8.02197e-36	AGE_7_17_Brain1_GEX25_A1	Young
Msrb1	1.00276e-37	8.044e-36	AGE_9_112_Brain1_GEX28_A1	Old
Lrrk2	6.1611e-38	8.08351e-36	AGE_6_112_Brain1_GEX24_A1	Old
Chrm3	4.92823e-38	8.09694e-36	AGE_14_73_Brain1_GEX31_A1	Middle
Lamb1	4.67177e-38	8.14579e-36	AGE_8_73_Brain1_GEX27_A1	Middle
Pnmal1	1.74695e-38	8.15499e-36	AGE_7_17_Brain1_GEX25_A1	Young
Ociad2	5.78983e-38	8.1582e-36	AGE_1_17_Brain1_GEX18_A1	Young
Nts	5.99001e-38	8.43372e-36	AGE_1_17_Brain1_GEX18_A1	Young
Id4	7.48957e-38	8.49244e-36	AGE_5_73_Brain1_GEX23_A1	Middle
Cox4i1	5.45052e-38	8.50367e-36	AGE_4_17_Brain1_GEX22_A1	Young
Adra2a	3.89948e-38	8.58859e-36	AGE_13_17_Brain1_GEX29_A1	Young
Ctsb	1.07351e-37	8.60801e-36	AGE_9_112_Brain1_GEX28_A1	Old
Sptbn1	6.2746e-38	8.6093e-36	AGE_15_112_Brain1_GEX32_A1	Old
Actr1b	5.24663e-38	8.61257e-36	AGE_14_73_Brain1_GEX31_A1	Middle
Rfx3	3.91833e-38	8.61983e-36	AGE_13_17_Brain1_GEX29_A1	Young
Nat8l	4.97881e-38	8.67297e-36	AGE_8_73_Brain1_GEX27_A1	Middle
Pip5k1a	1.08782e-37	8.71904e-36	AGE_9_112_Brain1_GEX28_A1	Old
Slitrk4	6.39226e-38	8.76455e-36	AGE_15_112_Brain1_GEX32_A1	Old
Pdlim2	7.73583e-38	8.76631e-36	AGE_5_73_Brain1_GEX23_A1	Middle
Ezr	1.09715e-37	8.79018e-36	AGE_9_112_Brain1_GEX28_A1	Old
Csmd2	6.43634e-38	8.81877e-36	AGE_15_112_Brain1_GEX32_A1	Old
Rplp2	1.10272e-37	8.83108e-36	AGE_9_112_Brain1_GEX28_A1	Old
Maged2	6.76933e-38	8.87517e-36	AGE_6_112_Brain1_GEX24_A1	Old
Thrb	7.87168e-38	8.91483e-36	AGE_5_73_Brain1_GEX23_A1	Middle
Atp5a1	5.69414e-38	8.96971e-36	AGE_2_73_Brain1_GEX19_A1	Middle
Aopep	5.4948e-38	9.01212e-36	AGE_14_73_Brain1_GEX31_A1	Middle
Rab3b	6.92143e-38	9.06811e-36	AGE_6_112_Brain1_GEX24_A1	Old
Tatdn1	5.82787e-38	9.08468e-36	AGE_4_17_Brain1_GEX22_A1	Young
St6galnac5	5.54506e-38	9.08667e-36	AGE_14_73_Brain1_GEX31_A1	Middle
Mir9-3hg	5.2275e-38	9.0976e-36	AGE_8_73_Brain1_GEX27_A1	Middle
Ust	5.79276e-38	9.11706e-36	AGE_2_73_Brain1_GEX19_A1	Middle
Lhfp	5.59202e-38	9.15569e-36	AGE_14_73_Brain1_GEX31_A1	Middle
Cers2	5.27328e-38	9.16864e-36	AGE_8_73_Brain1_GEX27_A1	Middle
Camk4	1.15104e-37	9.21424e-36	AGE_9_112_Brain1_GEX28_A1	Old
Pdzd2	6.75353e-38	9.24685e-36	AGE_15_112_Brain1_GEX32_A1	Old
Bcl7a	1.16846e-37	9.34971e-36	AGE_9_112_Brain1_GEX28_A1	Old
Plvap	1.17663e-37	9.41117e-36	AGE_9_112_Brain1_GEX28_A1	Old
Cntnap4	6.90134e-38	9.44258e-36	AGE_15_112_Brain1_GEX32_A1	Old
Ap1s2	6.77932e-38	9.53766e-36	AGE_1_17_Brain1_GEX18_A1	Young
Ablim2	6.11151e-38	9.6103e-36	AGE_2_73_Brain1_GEX19_A1	Middle
Dgkg	6.29327e-38	9.80184e-36	AGE_4_17_Brain1_GEX22_A1	Young
Amy1	7.20462e-38	9.85061e-36	AGE_15_112_Brain1_GEX32_A1	Old
Arhgef2	8.71992e-38	9.86946e-36	AGE_5_73_Brain1_GEX23_A1	Middle
Tagln3	8.72849e-38	9.87314e-36	AGE_5_73_Brain1_GEX23_A1	Middle
Atp5f1	7.56995e-38	9.91067e-36	AGE_6_112_Brain1_GEX24_A1	Old
Cfap69	1.23966e-37	9.91121e-36	AGE_9_112_Brain1_GEX28_A1	Old
Unc13a	6.05919e-38	9.91198e-36	AGE_14_73_Brain1_GEX31_A1	Middle
Klhl1	5.71529e-38	9.92783e-36	AGE_8_73_Brain1_GEX27_A1	Middle
Hcn1	6.43194e-38	1.00093e-35	AGE_4_17_Brain1_GEX22_A1	Young
Zfp423	7.35825e-38	1.00536e-35	AGE_15_112_Brain1_GEX32_A1	Old
Tmem198	2.16364e-38	1.00747e-35	AGE_7_17_Brain1_GEX25_A1	Young
Wnk1	6.41706e-38	1.0082e-35	AGE_2_73_Brain1_GEX19_A1	Middle
Marc2	7.46051e-38	1.01861e-35	AGE_15_112_Brain1_GEX32_A1	Old
Nrcam	6.55261e-38	1.02859e-35	AGE_2_73_Brain1_GEX19_A1	Middle
Dnaja2	1.28728e-37	1.02876e-35	AGE_9_112_Brain1_GEX28_A1	Old
Dlg4	9.11687e-38	1.03062e-35	AGE_5_73_Brain1_GEX23_A1	Middle
Wnt3	1.29578e-37	1.03512e-35	AGE_9_112_Brain1_GEX28_A1	Old
Drd1	4.72929e-38	1.03915e-35	AGE_13_17_Brain1_GEX29_A1	Young
Kcnj3	9.21576e-38	1.04116e-35	AGE_5_73_Brain1_GEX23_A1	Middle
Zik1	1.30695e-37	1.04361e-35	AGE_9_112_Brain1_GEX28_A1	Old
Smim17	9.24957e-38	1.04435e-35	AGE_5_73_Brain1_GEX23_A1	Middle
Prkar1a	1.30888e-37	1.04471e-35	AGE_9_112_Brain1_GEX28_A1	Old
Ogfod1	7.57015e-38	1.0642e-35	AGE_1_17_Brain1_GEX18_A1	Young
Ablim2	7.71696e-38	1.084e-35	AGE_1_17_Brain1_GEX18_A1	Young
Rpl36a	6.9718e-38	1.09344e-35	AGE_2_73_Brain1_GEX19_A1	Middle
Serinc1	6.70754e-38	1.09631e-35	AGE_14_73_Brain1_GEX31_A1	Middle
Mc3r	9.73413e-38	1.09839e-35	AGE_5_73_Brain1_GEX23_A1	Middle
Unc5b	5.07168e-38	1.11306e-35	AGE_13_17_Brain1_GEX29_A1	Young
Camk1	7.9727e-38	1.11906e-35	AGE_1_17_Brain1_GEX18_A1	Young
Erc2	5.13278e-38	1.12513e-35	AGE_13_17_Brain1_GEX29_A1	Young
Ankrd34a	1.41551e-37	1.12935e-35	AGE_9_112_Brain1_GEX28_A1	Old
Eps15	1.00507e-37	1.13342e-35	AGE_5_73_Brain1_GEX23_A1	Middle
Tubb3	6.94429e-38	1.13403e-35	AGE_14_73_Brain1_GEX31_A1	Middle
Trim54	8.10923e-38	1.13735e-35	AGE_1_17_Brain1_GEX18_A1	Young
Prkg1	8.71086e-38	1.13962e-35	AGE_6_112_Brain1_GEX24_A1	Old
Per2	1.43456e-37	1.14408e-35	AGE_9_112_Brain1_GEX28_A1	Old
Fbln5	1.44015e-37	1.14806e-35	AGE_9_112_Brain1_GEX28_A1	Old
Golga7	8.20356e-38	1.14969e-35	AGE_1_17_Brain1_GEX18_A1	Young
Pomc	8.86228e-38	1.15861e-35	AGE_6_112_Brain1_GEX24_A1	Old
Sec11c	2.51185e-38	1.16667e-35	AGE_7_17_Brain1_GEX25_A1	Young
Tspan13	7.50882e-38	1.16753e-35	AGE_4_17_Brain1_GEX22_A1	Young
Ltk	6.7416e-38	1.16996e-35	AGE_8_73_Brain1_GEX27_A1	Middle
Dlx1	1.47543e-37	1.17569e-35	AGE_9_112_Brain1_GEX28_A1	Old
Matn2	8.61982e-38	1.17607e-35	AGE_15_112_Brain1_GEX32_A1	Old
Lrrc4c	5.3862e-38	1.17928e-35	AGE_13_17_Brain1_GEX29_A1	Young
Ap2m1	7.23229e-38	1.18004e-35	AGE_14_73_Brain1_GEX31_A1	Middle
Spock1	8.71623e-38	1.18839e-35	AGE_15_112_Brain1_GEX32_A1	Old
Ran	8.76633e-38	1.19439e-35	AGE_15_112_Brain1_GEX32_A1	Old
Lor	1.06352e-37	1.1986e-35	AGE_5_73_Brain1_GEX23_A1	Middle
Vipr1	8.83475e-38	1.20287e-35	AGE_15_112_Brain1_GEX32_A1	Old
Plxna2	7.38426e-38	1.20379e-35	AGE_14_73_Brain1_GEX31_A1	Middle
Fis1	7.42319e-38	1.2091e-35	AGE_14_73_Brain1_GEX31_A1	Middle
Fbxo27	1.52224e-37	1.21249e-35	AGE_9_112_Brain1_GEX28_A1	Old
Kcna5	1.54774e-37	1.23228e-35	AGE_9_112_Brain1_GEX28_A1	Old
Cetn4	1.55157e-37	1.23482e-35	AGE_9_112_Brain1_GEX28_A1	Old
Cntnap2	1.10181e-37	1.241e-35	AGE_5_73_Brain1_GEX23_A1	Middle
Oxtr	1.11473e-37	1.2548e-35	AGE_5_73_Brain1_GEX23_A1	Middle
Otulinl	9.22756e-38	1.25547e-35	AGE_15_112_Brain1_GEX32_A1	Old
Fbxw7	7.73878e-38	1.25941e-35	AGE_14_73_Brain1_GEX31_A1	Middle
Fjx1	9.66251e-38	1.26232e-35	AGE_6_112_Brain1_GEX24_A1	Old
Banp	8.1175e-38	1.27202e-35	AGE_2_73_Brain1_GEX19_A1	Middle
Rpl8	1.60927e-37	1.28021e-35	AGE_9_112_Brain1_GEX28_A1	Old
Tmem98	9.41808e-38	1.28049e-35	AGE_15_112_Brain1_GEX32_A1	Old
Slco2a1	1.13964e-37	1.28206e-35	AGE_5_73_Brain1_GEX23_A1	Middle
Tmem258	1.61932e-37	1.28767e-35	AGE_9_112_Brain1_GEX28_A1	Old
Pdk1	9.96098e-38	1.30039e-35	AGE_6_112_Brain1_GEX24_A1	Old
Kcnt2	9.98726e-38	1.30289e-35	AGE_6_112_Brain1_GEX24_A1	Old
Slc6a9	7.54121e-38	1.3075e-35	AGE_8_73_Brain1_GEX27_A1	Middle
Mapk14	1.65174e-37	1.31291e-35	AGE_9_112_Brain1_GEX28_A1	Old
Inafm1	1.1747e-37	1.3207e-35	AGE_5_73_Brain1_GEX23_A1	Middle
Nr5a1	1.66799e-37	1.32527e-35	AGE_9_112_Brain1_GEX28_A1	Old
Fa2h	8.47711e-38	1.32721e-35	AGE_2_73_Brain1_GEX19_A1	Middle
Scn3a	1.01977e-37	1.3294e-35	AGE_6_112_Brain1_GEX24_A1	Old
Klk6	1.18316e-37	1.32942e-35	AGE_5_73_Brain1_GEX23_A1	Middle
Pdp1	7.68838e-38	1.33177e-35	AGE_8_73_Brain1_GEX27_A1	Middle
Creg2	8.59684e-38	1.33557e-35	AGE_4_17_Brain1_GEX22_A1	Young
Dmxl2	7.74784e-38	1.34081e-35	AGE_8_73_Brain1_GEX27_A1	Middle
Pdlim2	8.58209e-38	1.34247e-35	AGE_2_73_Brain1_GEX19_A1	Middle
Erich3	1.7019e-37	1.35165e-35	AGE_9_112_Brain1_GEX28_A1	Old
St6gal2	7.83491e-38	1.35461e-35	AGE_8_73_Brain1_GEX27_A1	Middle
Crocc	8.7969e-38	1.36549e-35	AGE_4_17_Brain1_GEX22_A1	Young
Pcgf2	1.73498e-37	1.37735e-35	AGE_9_112_Brain1_GEX28_A1	Old
Rasl10b	1.22932e-37	1.38045e-35	AGE_5_73_Brain1_GEX23_A1	Middle
Ptprs	8.06515e-38	1.39311e-35	AGE_8_73_Brain1_GEX27_A1	Middle
Dgkk	1.24587e-37	1.39818e-35	AGE_5_73_Brain1_GEX23_A1	Middle
Cdk16	1.76204e-37	1.39826e-35	AGE_9_112_Brain1_GEX28_A1	Old
Tnfrsf12a	1.24758e-37	1.39926e-35	AGE_5_73_Brain1_GEX23_A1	Middle
Uncx	8.13631e-38	1.40409e-35	AGE_8_73_Brain1_GEX27_A1	Middle
Inafm1	1.01268e-37	1.41813e-35	AGE_1_17_Brain1_GEX18_A1	Young
Pam	1.83674e-37	1.45693e-35	AGE_9_112_Brain1_GEX28_A1	Old
Picalm	1.84707e-37	1.46452e-35	AGE_9_112_Brain1_GEX28_A1	Old
Exd2	1.87124e-37	1.48306e-35	AGE_9_112_Brain1_GEX28_A1	Old
Efna3	1.32764e-37	1.48815e-35	AGE_5_73_Brain1_GEX23_A1	Middle
Arhgef9	9.57261e-38	1.49611e-35	AGE_2_73_Brain1_GEX19_A1	Middle
Acot7	1.15229e-37	1.50109e-35	AGE_6_112_Brain1_GEX24_A1	Old
Micos10	1.90129e-37	1.50625e-35	AGE_9_112_Brain1_GEX28_A1	Old
Med10	9.68999e-38	1.51314e-35	AGE_2_73_Brain1_GEX19_A1	Middle
Pink1	9.34978e-38	1.52028e-35	AGE_14_73_Brain1_GEX31_A1	Middle
Neto1	6.96963e-38	1.52416e-35	AGE_13_17_Brain1_GEX29_A1	Young
Fezf1	9.94098e-38	1.54178e-35	AGE_4_17_Brain1_GEX22_A1	Young
Prr36	1.18509e-37	1.54272e-35	AGE_6_112_Brain1_GEX24_A1	Old
Dtnb	1.00288e-37	1.55409e-35	AGE_4_17_Brain1_GEX22_A1	Young
Dbi	9.01758e-38	1.55472e-35	AGE_8_73_Brain1_GEX27_A1	Middle
Pgam1	1.00656e-37	1.55847e-35	AGE_4_17_Brain1_GEX22_A1	Young
Dusp18	1.1545e-37	1.56857e-35	AGE_15_112_Brain1_GEX32_A1	Old
Cgn	1.16255e-37	1.57842e-35	AGE_15_112_Brain1_GEX32_A1	Old
Fibcd1	1.22245e-37	1.59023e-35	AGE_6_112_Brain1_GEX24_A1	Old
Gria1	1.17501e-37	1.59421e-35	AGE_15_112_Brain1_GEX32_A1	Old
Lamc2	1.18483e-37	1.60642e-35	AGE_15_112_Brain1_GEX32_A1	Old
Slc25a5	2.03102e-37	1.60836e-35	AGE_9_112_Brain1_GEX28_A1	Old
Pak6	9.91939e-38	1.61151e-35	AGE_14_73_Brain1_GEX31_A1	Middle
Adora2a	2.04751e-37	1.62075e-35	AGE_9_112_Brain1_GEX28_A1	Old
Thy1	1.20051e-37	1.62654e-35	AGE_15_112_Brain1_GEX32_A1	Old
Mapk11	1.04361e-37	1.62824e-35	AGE_2_73_Brain1_GEX19_A1	Middle
Tppp3	7.4861e-38	1.63517e-35	AGE_13_17_Brain1_GEX29_A1	Young
Selenoh	1.20837e-37	1.63605e-35	AGE_15_112_Brain1_GEX32_A1	Old
Adcy5	1.07324e-37	1.66032e-35	AGE_4_17_Brain1_GEX22_A1	Young
Vipr2	1.18897e-37	1.66371e-35	AGE_1_17_Brain1_GEX18_A1	Young
Pamr1	1.07597e-37	1.67727e-35	AGE_2_73_Brain1_GEX19_A1	Middle
2010300C02Rik	3.6248e-38	1.67938e-35	AGE_7_17_Brain1_GEX25_A1	Young
Laptm4a	1.30313e-37	1.69397e-35	AGE_6_112_Brain1_GEX24_A1	Old
Spock2	1.26445e-37	1.71079e-35	AGE_15_112_Brain1_GEX32_A1	Old
Cpne7	1.05516e-37	1.71275e-35	AGE_14_73_Brain1_GEX31_A1	Middle
Plppr1	1.27368e-37	1.72208e-35	AGE_15_112_Brain1_GEX32_A1	Old
Dnah7a	1.25861e-37	1.75981e-35	AGE_1_17_Brain1_GEX18_A1	Young
Megf6	2.23637e-37	1.76952e-35	AGE_9_112_Brain1_GEX28_A1	Old
Dcaf12l1	1.31539e-37	1.77724e-35	AGE_15_112_Brain1_GEX32_A1	Old
Fam163a	1.60047e-37	1.79289e-35	AGE_5_73_Brain1_GEX23_A1	Middle
Csdc2	1.60462e-37	1.79645e-35	AGE_5_73_Brain1_GEX23_A1	Middle
Tma7	1.04486e-37	1.79977e-35	AGE_8_73_Brain1_GEX27_A1	Middle
Plcl2	8.2519e-38	1.80031e-35	AGE_13_17_Brain1_GEX29_A1	Young
Jdp2	1.16647e-37	1.81676e-35	AGE_2_73_Brain1_GEX19_A1	Middle
Tnfaip8l1	1.17544e-37	1.81689e-35	AGE_4_17_Brain1_GEX22_A1	Young
Plppr1	1.06049e-37	1.82499e-35	AGE_8_73_Brain1_GEX27_A1	Middle
Rhcg	2.3105e-37	1.82742e-35	AGE_9_112_Brain1_GEX28_A1	Old
Josd2	1.17533e-37	1.82898e-35	AGE_2_73_Brain1_GEX19_A1	Middle
Rpl18	1.12813e-37	1.82962e-35	AGE_14_73_Brain1_GEX31_A1	Middle
Scml4	1.64873e-37	1.84472e-35	AGE_5_73_Brain1_GEX23_A1	Middle
Fez1	1.32058e-37	1.84503e-35	AGE_1_17_Brain1_GEX18_A1	Young
Cdo1	1.42067e-37	1.84546e-35	AGE_6_112_Brain1_GEX24_A1	Old
Psme1	1.15062e-37	1.8645e-35	AGE_14_73_Brain1_GEX31_A1	Middle
Mtfp1	1.43644e-37	1.86463e-35	AGE_6_112_Brain1_GEX24_A1	Old
R3hdm4	1.15792e-37	1.87472e-35	AGE_14_73_Brain1_GEX31_A1	Middle
Cdh22	4.06424e-38	1.87827e-35	AGE_7_17_Brain1_GEX25_A1	Young
Kcnmb4	1.68407e-37	1.88313e-35	AGE_5_73_Brain1_GEX23_A1	Middle
Ptprt	8.64783e-38	1.88447e-35	AGE_13_17_Brain1_GEX29_A1	Young
Alg2	1.40175e-37	1.8926e-35	AGE_15_112_Brain1_GEX32_A1	Old
Elovl1	1.24375e-37	1.92086e-35	AGE_4_17_Brain1_GEX22_A1	Young
Gal	1.48168e-37	1.92199e-35	AGE_6_112_Brain1_GEX24_A1	Old
Jup	2.43136e-37	1.92221e-35	AGE_9_112_Brain1_GEX28_A1	Old
Slc22a17	1.2459e-37	1.93713e-35	AGE_2_73_Brain1_GEX19_A1	Middle
Kif13b	2.45285e-37	1.93841e-35	AGE_9_112_Brain1_GEX28_A1	Old
Fxyd7	1.44164e-37	1.94511e-35	AGE_15_112_Brain1_GEX32_A1	Old
Scoc	1.50964e-37	1.95687e-35	AGE_6_112_Brain1_GEX24_A1	Old
Gspt2	1.5131e-37	1.95996e-35	AGE_6_112_Brain1_GEX24_A1	Old
Fbxo16	1.40538e-37	1.9605e-35	AGE_1_17_Brain1_GEX18_A1	Young
Tmem189	1.40492e-37	1.9605e-35	AGE_1_17_Brain1_GEX18_A1	Young
Pabpc1	1.14119e-37	1.96204e-35	AGE_8_73_Brain1_GEX27_A1	Middle
Zfp92	1.22333e-37	1.97893e-35	AGE_14_73_Brain1_GEX31_A1	Middle
Esr1	2.50739e-37	1.98069e-35	AGE_9_112_Brain1_GEX28_A1	Old
Tspan5	1.23223e-37	1.99162e-35	AGE_14_73_Brain1_GEX31_A1	Middle
Lrpap1	1.43517e-37	2.00053e-35	AGE_1_17_Brain1_GEX18_A1	Young
Fstl5	1.19311e-37	2.0494e-35	AGE_8_73_Brain1_GEX27_A1	Middle
Apbb1	1.1995e-37	2.05847e-35	AGE_8_73_Brain1_GEX27_A1	Middle
Lyz2	1.52729e-37	2.05924e-35	AGE_15_112_Brain1_GEX32_A1	Old
Nell1	1.84673e-37	2.06377e-35	AGE_5_73_Brain1_GEX23_A1	Middle
Atp6v1c2	1.49241e-37	2.07872e-35	AGE_1_17_Brain1_GEX18_A1	Young
Tsc22d1	1.34761e-37	2.07951e-35	AGE_4_17_Brain1_GEX22_A1	Young
Slc7a3	1.86742e-37	2.08564e-35	AGE_5_73_Brain1_GEX23_A1	Middle
Rps3a1	2.64737e-37	2.0904e-35	AGE_9_112_Brain1_GEX28_A1	Old
Tox2	1.55363e-37	2.09331e-35	AGE_15_112_Brain1_GEX32_A1	Old
Kcna5	1.87818e-37	2.09639e-35	AGE_5_73_Brain1_GEX23_A1	Middle
Plxnd1	4.56566e-38	2.10473e-35	AGE_7_17_Brain1_GEX25_A1	Young
Ndufa10	1.88841e-37	2.10655e-35	AGE_5_73_Brain1_GEX23_A1	Middle
Ubfd1	1.89734e-37	2.11524e-35	AGE_5_73_Brain1_GEX23_A1	Middle
Sptbn1	1.33735e-37	2.15967e-35	AGE_14_73_Brain1_GEX31_A1	Middle
Rhod	1.60765e-37	2.16459e-35	AGE_15_112_Brain1_GEX32_A1	Old
Fezf2	1.27133e-37	2.1797e-35	AGE_8_73_Brain1_GEX27_A1	Middle
Grem2	1.69275e-37	2.19113e-35	AGE_6_112_Brain1_GEX24_A1	Old
Rap1gap	1.01128e-37	2.20112e-35	AGE_13_17_Brain1_GEX29_A1	Young
Gcnt2	1.4336e-37	2.21035e-35	AGE_4_17_Brain1_GEX22_A1	Young
Sertm1	2.81952e-37	2.22541e-35	AGE_9_112_Brain1_GEX28_A1	Old
A830036E02Rik	1.65731e-37	2.2299e-35	AGE_15_112_Brain1_GEX32_A1	Old
Sdc2	2.0074e-37	2.23659e-35	AGE_5_73_Brain1_GEX23_A1	Middle
Numbl	1.03593e-37	2.24947e-35	AGE_13_17_Brain1_GEX29_A1	Young
Stac2	1.03515e-37	2.24947e-35	AGE_13_17_Brain1_GEX29_A1	Young
Klc1	1.31528e-37	2.25296e-35	AGE_8_73_Brain1_GEX27_A1	Middle
Mt1	4.91878e-38	2.26188e-35	AGE_7_17_Brain1_GEX25_A1	Young
Sowahb	2.05383e-37	2.28695e-35	AGE_5_73_Brain1_GEX23_A1	Middle
Rab11fip2	2.92774e-37	2.30988e-35	AGE_9_112_Brain1_GEX28_A1	Old
Fabp5	1.79093e-37	2.31657e-35	AGE_6_112_Brain1_GEX24_A1	Old
Josd2	1.36375e-37	2.33382e-35	AGE_8_73_Brain1_GEX27_A1	Middle
Bag4	2.97972e-37	2.34992e-35	AGE_9_112_Brain1_GEX28_A1	Old
Gm19531	2.12076e-37	2.36006e-35	AGE_5_73_Brain1_GEX23_A1	Middle
Rundc3b	3.00726e-37	2.37066e-35	AGE_9_112_Brain1_GEX28_A1	Old
Rbp4	1.76441e-37	2.37237e-35	AGE_15_112_Brain1_GEX32_A1	Old
Rspo1	5.20456e-38	2.38736e-35	AGE_7_17_Brain1_GEX25_A1	Young
Fdft1	2.14793e-37	2.38888e-35	AGE_5_73_Brain1_GEX23_A1	Middle
Lpl	3.07289e-37	2.4214e-35	AGE_9_112_Brain1_GEX28_A1	Old
Rpl14	1.56989e-37	2.43874e-35	AGE_2_73_Brain1_GEX19_A1	Middle
Ppp1r17	3.11077e-37	2.45024e-35	AGE_9_112_Brain1_GEX28_A1	Old
Pcdh11x	2.21189e-37	2.45854e-35	AGE_5_73_Brain1_GEX23_A1	Middle
Metrn	1.90475e-37	2.46206e-35	AGE_6_112_Brain1_GEX24_A1	Old
Nell1	1.60159e-37	2.48583e-35	AGE_2_73_Brain1_GEX19_A1	Middle
Ndufb4	1.54423e-37	2.49163e-35	AGE_14_73_Brain1_GEX31_A1	Middle
Npy2r	1.93679e-37	2.50172e-35	AGE_6_112_Brain1_GEX24_A1	Old
Ackr1	1.96616e-37	2.53787e-35	AGE_6_112_Brain1_GEX24_A1	Old
C2cd2l	1.89815e-37	2.55043e-35	AGE_15_112_Brain1_GEX32_A1	Old
Rnf2	3.24053e-37	2.5514e-35	AGE_9_112_Brain1_GEX28_A1	Old
Epb41l1	2.29696e-37	2.55156e-35	AGE_5_73_Brain1_GEX23_A1	Middle
A330009N23Rik	1.65036e-37	2.55932e-35	AGE_2_73_Brain1_GEX19_A1	Middle
Limd2	1.59362e-37	2.56912e-35	AGE_14_73_Brain1_GEX31_A1	Middle
Pitpnc1	1.60831e-37	2.59059e-35	AGE_14_73_Brain1_GEX31_A1	Middle
Rbm11	2.35843e-37	2.61828e-35	AGE_5_73_Brain1_GEX23_A1	Middle
Arpc3	1.54899e-37	2.64838e-35	AGE_8_73_Brain1_GEX27_A1	Middle
Actr3b	2.05839e-37	2.65505e-35	AGE_6_112_Brain1_GEX24_A1	Old
Dusp5	2.07216e-37	2.67093e-35	AGE_6_112_Brain1_GEX24_A1	Old
Ptprz1	1.9263e-37	2.68102e-35	AGE_1_17_Brain1_GEX18_A1	Young
Hs3st4	1.74487e-37	2.68801e-35	AGE_4_17_Brain1_GEX22_A1	Young
Tpd52l1	2.4381e-37	2.70511e-35	AGE_5_73_Brain1_GEX23_A1	Middle
Kif3a	2.12565e-37	2.73795e-35	AGE_6_112_Brain1_GEX24_A1	Old
Nynrin	2.1279e-37	2.73891e-35	AGE_6_112_Brain1_GEX24_A1	Old
Apba2	2.1417e-37	2.75474e-35	AGE_6_112_Brain1_GEX24_A1	Old
Cabp7	2.16103e-37	2.77766e-35	AGE_6_112_Brain1_GEX24_A1	Old
Nol4	1.73387e-37	2.79046e-35	AGE_14_73_Brain1_GEX31_A1	Middle
Tspan5	2.01388e-37	2.80076e-35	AGE_1_17_Brain1_GEX18_A1	Young
Elavl3	3.55922e-37	2.80117e-35	AGE_9_112_Brain1_GEX28_A1	Old
Herc3	2.01723e-37	2.80327e-35	AGE_1_17_Brain1_GEX18_A1	Young
Sh3rf3	3.58366e-37	2.81924e-35	AGE_9_112_Brain1_GEX28_A1	Old
Spag6l	2.11288e-37	2.83699e-35	AGE_15_112_Brain1_GEX32_A1	Old
Pde10a	1.84416e-37	2.8386e-35	AGE_4_17_Brain1_GEX22_A1	Young
Scrt1	2.21042e-37	2.83915e-35	AGE_6_112_Brain1_GEX24_A1	Old
Serpinb8	2.22144e-37	2.85131e-35	AGE_6_112_Brain1_GEX24_A1	Old
Ccp110	1.85819e-37	2.85779e-35	AGE_4_17_Brain1_GEX22_A1	Young
Smad3	2.58171e-37	2.86274e-35	AGE_5_73_Brain1_GEX23_A1	Middle
Kcnmb4	1.85192e-37	2.86942e-35	AGE_2_73_Brain1_GEX19_A1	Middle
Dtl	1.85637e-37	2.87383e-35	AGE_2_73_Brain1_GEX19_A1	Middle
Svop	6.29209e-38	2.87906e-35	AGE_7_17_Brain1_GEX25_A1	Young
Vgf	2.27047e-37	2.91221e-35	AGE_6_112_Brain1_GEX24_A1	Old
Zcchc24	1.35104e-37	2.93025e-35	AGE_13_17_Brain1_GEX29_A1	Young
Mlc1	2.18735e-37	2.93495e-35	AGE_15_112_Brain1_GEX32_A1	Old
Rgs7bp	2.19277e-37	2.9402e-35	AGE_15_112_Brain1_GEX32_A1	Old
Fkbp2	1.72506e-37	2.94668e-35	AGE_8_73_Brain1_GEX27_A1	Middle
Rmnd5b	2.29968e-37	2.94761e-35	AGE_6_112_Brain1_GEX24_A1	Old
Rab6a	1.91104e-37	2.95592e-35	AGE_2_73_Brain1_GEX19_A1	Middle
Slc2a1	1.85292e-37	2.97953e-35	AGE_14_73_Brain1_GEX31_A1	Middle
Kcnmb4	2.22419e-37	2.97956e-35	AGE_15_112_Brain1_GEX32_A1	Old
Wipf3	2.22519e-37	2.97956e-35	AGE_15_112_Brain1_GEX32_A1	Old
Sumo2	2.16572e-37	3.00733e-35	AGE_1_17_Brain1_GEX18_A1	Young
Fabp3	1.95994e-37	3.01176e-35	AGE_4_17_Brain1_GEX22_A1	Young
Rims3	1.39383e-37	3.01952e-35	AGE_13_17_Brain1_GEX29_A1	Young
Mcfd2	2.37196e-37	3.03813e-35	AGE_6_112_Brain1_GEX24_A1	Old
Hprt	2.76719e-37	3.06658e-35	AGE_5_73_Brain1_GEX23_A1	Middle
Vdac1	3.89986e-37	3.06673e-35	AGE_9_112_Brain1_GEX28_A1	Old
Fbll1	2.00038e-37	3.07133e-35	AGE_4_17_Brain1_GEX22_A1	Young
Lrfn3	3.91309e-37	3.07587e-35	AGE_9_112_Brain1_GEX28_A1	Old
Fbxo10	2.31696e-37	3.10031e-35	AGE_15_112_Brain1_GEX32_A1	Old
Ccdc112	2.4236e-37	3.10211e-35	AGE_6_112_Brain1_GEX24_A1	Old
Zdhhc2	2.32094e-37	3.1035e-35	AGE_15_112_Brain1_GEX32_A1	Old
Atg9b	2.03313e-37	3.119e-35	AGE_4_17_Brain1_GEX22_A1	Young
Arhgap10	1.44477e-37	3.12621e-35	AGE_13_17_Brain1_GEX29_A1	Young
Cbarp	6.86023e-38	3.13128e-35	AGE_7_17_Brain1_GEX25_A1	Young
Zdhhc22	1.98368e-37	3.18707e-35	AGE_14_73_Brain1_GEX31_A1	Middle
Foxn3	1.87525e-37	3.20028e-35	AGE_8_73_Brain1_GEX27_A1	Middle
Laptm4b	4.08895e-37	3.21279e-35	AGE_9_112_Brain1_GEX28_A1	Old
Tatdn1	1.88462e-37	3.2133e-35	AGE_8_73_Brain1_GEX27_A1	Middle
Zfp697	2.52976e-37	3.23573e-35	AGE_6_112_Brain1_GEX24_A1	Old
Acaa1a	4.17818e-37	3.28155e-35	AGE_9_112_Brain1_GEX28_A1	Old
E130311K13Rik	4.1938e-37	3.29247e-35	AGE_9_112_Brain1_GEX28_A1	Old
Rnd2	2.57598e-37	3.29255e-35	AGE_6_112_Brain1_GEX24_A1	Old
A830036E02Rik	2.37523e-37	3.29573e-35	AGE_1_17_Brain1_GEX18_A1	Young
Nedd4l	3.0393e-37	3.36612e-35	AGE_5_73_Brain1_GEX23_A1	Middle
Slc35g2	2.537e-37	3.39007e-35	AGE_15_112_Brain1_GEX32_A1	Old
Kifc2	2.6847e-37	3.42911e-35	AGE_6_112_Brain1_GEX24_A1	Old
Cystm1	4.37582e-37	3.43395e-35	AGE_9_112_Brain1_GEX28_A1	Old
S100a6	2.57722e-37	3.44145e-35	AGE_15_112_Brain1_GEX32_A1	Old
Fkbp1b	2.24505e-37	3.46956e-35	AGE_2_73_Brain1_GEX19_A1	Middle
Fam136a	4.44613e-37	3.4877e-35	AGE_9_112_Brain1_GEX28_A1	Old
Inf2	2.62227e-37	3.4992e-35	AGE_15_112_Brain1_GEX32_A1	Old
Wdr17	2.52687e-37	3.50346e-35	AGE_1_17_Brain1_GEX18_A1	Young
Cgref1	1.62416e-37	3.51026e-35	AGE_13_17_Brain1_GEX29_A1	Young
Sh3bp5	2.28992e-37	3.53587e-35	AGE_2_73_Brain1_GEX19_A1	Middle
Atp5f1	2.21589e-37	3.55713e-35	AGE_14_73_Brain1_GEX31_A1	Middle
C1qtnf4	4.54226e-37	3.56165e-35	AGE_9_112_Brain1_GEX28_A1	Old
Cnrip1	2.67597e-37	3.56841e-35	AGE_15_112_Brain1_GEX32_A1	Old
Hs3st4	2.80707e-37	3.58292e-35	AGE_6_112_Brain1_GEX24_A1	Old
Rps3	2.83006e-37	3.60975e-35	AGE_6_112_Brain1_GEX24_A1	Old
Rock2	2.60744e-37	3.61242e-35	AGE_1_17_Brain1_GEX18_A1	Young
Spon1	2.7162e-37	3.61957e-35	AGE_15_112_Brain1_GEX32_A1	Old
Sertad1	2.84369e-37	3.62462e-35	AGE_6_112_Brain1_GEX24_A1	Old
Pdzrn4	1.71755e-37	3.70777e-35	AGE_13_17_Brain1_GEX29_A1	Young
Efna3	4.73942e-37	3.71472e-35	AGE_9_112_Brain1_GEX28_A1	Old
Ptgds	4.76219e-37	3.73105e-35	AGE_9_112_Brain1_GEX28_A1	Old
Cenpw	2.81295e-37	3.74594e-35	AGE_15_112_Brain1_GEX32_A1	Old
Zcchc24	2.43179e-37	3.7517e-35	AGE_2_73_Brain1_GEX19_A1	Middle
Frmd8	2.22773e-37	3.79481e-35	AGE_8_73_Brain1_GEX27_A1	Middle
Tsc22d1	1.77727e-37	3.83222e-35	AGE_13_17_Brain1_GEX29_A1	Young
Lsm6	4.91125e-37	3.84625e-35	AGE_9_112_Brain1_GEX28_A1	Old
Tuba8	2.7802e-37	3.84884e-35	AGE_1_17_Brain1_GEX18_A1	Young
Ppp2r2c	2.5153e-37	3.85547e-35	AGE_4_17_Brain1_GEX22_A1	Young
Asrgl1	1.79286e-37	3.86133e-35	AGE_13_17_Brain1_GEX29_A1	Young
Gabrb3	1.80568e-37	3.88442e-35	AGE_13_17_Brain1_GEX29_A1	Young
Efcab1	4.96721e-37	3.88849e-35	AGE_9_112_Brain1_GEX28_A1	Old
Cnrip1	1.81363e-37	3.89697e-35	AGE_13_17_Brain1_GEX29_A1	Young
C530008M17Rik	2.98008e-37	3.96578e-35	AGE_15_112_Brain1_GEX32_A1	Old
Npy	2.62126e-37	4.01455e-35	AGE_4_17_Brain1_GEX22_A1	Young
Nrxn1	5.21562e-37	4.08128e-35	AGE_9_112_Brain1_GEX28_A1	Old
Dennd5a	2.66715e-37	4.11127e-35	AGE_2_73_Brain1_GEX19_A1	Middle
Fnbp1l	3.73544e-37	4.13465e-35	AGE_5_73_Brain1_GEX23_A1	Middle
Mpc1	2.99844e-37	4.1478e-35	AGE_1_17_Brain1_GEX18_A1	Young
Rnf182	2.70028e-37	4.15877e-35	AGE_2_73_Brain1_GEX19_A1	Middle
Nrarp	5.31958e-37	4.16093e-35	AGE_9_112_Brain1_GEX28_A1	Old
Ddx5	2.70464e-37	4.16192e-35	AGE_2_73_Brain1_GEX19_A1	Middle
Ina	3.31344e-37	4.22042e-35	AGE_6_112_Brain1_GEX24_A1	Old
Jsrp1	2.76725e-37	4.2346e-35	AGE_4_17_Brain1_GEX22_A1	Young
Zmat4	3.21984e-37	4.28192e-35	AGE_15_112_Brain1_GEX32_A1	Old
Map2	3.38026e-37	4.30254e-35	AGE_6_112_Brain1_GEX24_A1	Old
Hsp90aa1	2.52925e-37	4.30447e-35	AGE_8_73_Brain1_GEX27_A1	Middle
Heyl	5.53094e-37	4.32449e-35	AGE_9_112_Brain1_GEX28_A1	Old
Mras	2.82599e-37	4.34493e-35	AGE_2_73_Brain1_GEX19_A1	Middle
Pgap1	3.14389e-37	4.3457e-35	AGE_1_17_Brain1_GEX18_A1	Young
Tm4sf5	2.5578e-37	4.34906e-35	AGE_8_73_Brain1_GEX27_A1	Middle
Klhl13	2.84586e-37	4.37173e-35	AGE_2_73_Brain1_GEX19_A1	Middle
Atp6v1a	2.869e-37	4.38665e-35	AGE_4_17_Brain1_GEX22_A1	Young
Gm39469	5.65996e-37	4.42356e-35	AGE_9_112_Brain1_GEX28_A1	Old
Lhx1os	5.75234e-37	4.49392e-35	AGE_9_112_Brain1_GEX28_A1	Old
Rpl35a	2.10318e-37	4.51388e-35	AGE_13_17_Brain1_GEX29_A1	Young
Dzip3	3.31447e-37	4.578e-35	AGE_1_17_Brain1_GEX18_A1	Young
Klhdc3	5.91558e-37	4.61957e-35	AGE_9_112_Brain1_GEX28_A1	Old
Col6a1	2.88932e-37	4.63425e-35	AGE_14_73_Brain1_GEX31_A1	Middle
Rplp0	2.89587e-37	4.6408e-35	AGE_14_73_Brain1_GEX31_A1	Middle
Eml1	3.66295e-37	4.65914e-35	AGE_6_112_Brain1_GEX24_A1	Old
Fndc4	6.01896e-37	4.69838e-35	AGE_9_112_Brain1_GEX28_A1	Old
2900079G21Rik	3.41573e-37	4.71428e-35	AGE_1_17_Brain1_GEX18_A1	Young
Ephb3	3.54796e-37	4.71504e-35	AGE_15_112_Brain1_GEX32_A1	Old
Ephb3	2.95054e-37	4.7244e-35	AGE_14_73_Brain1_GEX31_A1	Middle
Gpd1	2.96056e-37	4.73643e-35	AGE_14_73_Brain1_GEX31_A1	Middle
Robo2	2.97343e-37	4.75301e-35	AGE_14_73_Brain1_GEX31_A1	Middle
Syt7	3.58206e-37	4.75712e-35	AGE_15_112_Brain1_GEX32_A1	Old
Ftl1	3.10509e-37	4.76588e-35	AGE_2_73_Brain1_GEX19_A1	Middle
Ppm1e	3.10864e-37	4.76725e-35	AGE_2_73_Brain1_GEX19_A1	Middle
Tox3	3.77952e-37	4.80407e-35	AGE_6_112_Brain1_GEX24_A1	Old
Sidt1	2.24898e-37	4.82121e-35	AGE_13_17_Brain1_GEX29_A1	Young
Fcho1	3.50016e-37	4.82715e-35	AGE_1_17_Brain1_GEX18_A1	Young
Wscd2	2.26372e-37	4.84718e-35	AGE_13_17_Brain1_GEX29_A1	Young
Rps20	3.82687e-37	4.86089e-35	AGE_6_112_Brain1_GEX24_A1	Old
Rgs7bp	3.17625e-37	4.86679e-35	AGE_2_73_Brain1_GEX19_A1	Middle
Gm1976	3.83984e-37	4.87399e-35	AGE_6_112_Brain1_GEX24_A1	Old
Grcc10	4.41388e-37	4.88269e-35	AGE_5_73_Brain1_GEX23_A1	Middle
Kcnk1	6.26443e-37	4.888e-35	AGE_9_112_Brain1_GEX28_A1	Old
Scn4b	1.07833e-37	4.90979e-35	AGE_7_17_Brain1_GEX25_A1	Young
Gpr150	3.74068e-37	4.96438e-35	AGE_15_112_Brain1_GEX32_A1	Old
Sccpdh	1.10065e-37	4.99911e-35	AGE_7_17_Brain1_GEX25_A1	Young
Slit1	2.94952e-37	5.01048e-35	AGE_8_73_Brain1_GEX27_A1	Middle
Eif4a2	2.9635e-37	5.02962e-35	AGE_8_73_Brain1_GEX27_A1	Middle
Ncdn	2.96883e-37	5.03403e-35	AGE_8_73_Brain1_GEX27_A1	Middle
Il13ra1	4.60389e-37	5.08682e-35	AGE_5_73_Brain1_GEX23_A1	Middle
Sgpp2	4.60198e-37	5.08682e-35	AGE_5_73_Brain1_GEX23_A1	Middle
Gabrb1	4.64338e-37	5.1274e-35	AGE_5_73_Brain1_GEX23_A1	Middle
Armc9	3.36854e-37	5.14614e-35	AGE_4_17_Brain1_GEX22_A1	Young
Nucb2	3.38598e-37	5.16849e-35	AGE_4_17_Brain1_GEX22_A1	Young
Clvs2	6.64846e-37	5.18554e-35	AGE_9_112_Brain1_GEX28_A1	Old
mt-Co1	3.76554e-37	5.1892e-35	AGE_1_17_Brain1_GEX18_A1	Young
Abca2	3.41485e-37	5.22791e-35	AGE_2_73_Brain1_GEX19_A1	Middle
Trpc4	6.70872e-37	5.23041e-35	AGE_9_112_Brain1_GEX28_A1	Old
Rnf138rt1	3.28257e-37	5.24272e-35	AGE_14_73_Brain1_GEX31_A1	Middle
Rpl35	3.30763e-37	5.2783e-35	AGE_14_73_Brain1_GEX31_A1	Middle
Sec14l5	2.46934e-37	5.28134e-35	AGE_13_17_Brain1_GEX29_A1	Young
Mrnip	6.87259e-37	5.35599e-35	AGE_9_112_Brain1_GEX28_A1	Old
Nisch	4.87296e-37	5.37772e-35	AGE_5_73_Brain1_GEX23_A1	Middle
Nrxn2	3.63606e-37	5.54562e-35	AGE_4_17_Brain1_GEX22_A1	Young
Cplx2	1.24601e-37	5.64545e-35	AGE_7_17_Brain1_GEX25_A1	Young
C530008M17Rik	4.1005e-37	5.64652e-35	AGE_1_17_Brain1_GEX18_A1	Young
Fam20c	2.65556e-37	5.67306e-35	AGE_13_17_Brain1_GEX29_A1	Young
Ogfrl1	2.66499e-37	5.68663e-35	AGE_13_17_Brain1_GEX29_A1	Young
Paqr8	3.73298e-37	5.68871e-35	AGE_4_17_Brain1_GEX22_A1	Young
Tubb3	4.51846e-37	5.7314e-35	AGE_6_112_Brain1_GEX24_A1	Old
Stxbp1	3.79142e-37	5.77297e-35	AGE_4_17_Brain1_GEX22_A1	Young
Cspg5	3.83609e-37	5.83615e-35	AGE_4_17_Brain1_GEX22_A1	Young
C030017B01Rik	3.69897e-37	5.8978e-35	AGE_14_73_Brain1_GEX31_A1	Middle
Hspa4l	5.42214e-37	5.98023e-35	AGE_5_73_Brain1_GEX23_A1	Middle
L1cam	5.45071e-37	6.00817e-35	AGE_5_73_Brain1_GEX23_A1	Middle
Crhr1	4.53612e-37	6.01592e-35	AGE_15_112_Brain1_GEX32_A1	Old
Nrp2	3.93348e-37	6.01677e-35	AGE_2_73_Brain1_GEX19_A1	Middle
Ankrd35	4.7532e-37	6.02499e-35	AGE_6_112_Brain1_GEX24_A1	Old
Tanc1	4.79013e-37	6.06761e-35	AGE_6_112_Brain1_GEX24_A1	Old
Fam92b	3.82621e-37	6.09553e-35	AGE_14_73_Brain1_GEX31_A1	Middle
Map1lc3b	4.81797e-37	6.09866e-35	AGE_6_112_Brain1_GEX24_A1	Old
Bhlhe22	2.88092e-37	6.1403e-35	AGE_13_17_Brain1_GEX29_A1	Young
Herc3	4.01842e-37	6.14148e-35	AGE_2_73_Brain1_GEX19_A1	Middle
Glra2	4.64161e-37	6.15163e-35	AGE_15_112_Brain1_GEX32_A1	Old
Slc27a2	4.48872e-37	6.17644e-35	AGE_1_17_Brain1_GEX18_A1	Young
Kcnk9	4.04534e-37	6.17735e-35	AGE_2_73_Brain1_GEX19_A1	Middle
Zfp575	2.90449e-37	6.1834e-35	AGE_13_17_Brain1_GEX29_A1	Young
Snap47	4.71339e-37	6.2425e-35	AGE_15_112_Brain1_GEX32_A1	Old
Adap1	4.95811e-37	6.27171e-35	AGE_6_112_Brain1_GEX24_A1	Old
Trp53inp2	4.12865e-37	6.29922e-35	AGE_2_73_Brain1_GEX19_A1	Middle
Celf4	4.1358e-37	6.30477e-35	AGE_2_73_Brain1_GEX19_A1	Middle
Tcf19	8.09859e-37	6.30887e-35	AGE_9_112_Brain1_GEX28_A1	Old
Asic1	8.1082e-37	6.31379e-35	AGE_9_112_Brain1_GEX28_A1	Old
Atxn10	4.16664e-37	6.3464e-35	AGE_2_73_Brain1_GEX19_A1	Middle
Scn7a	4.63739e-37	6.37618e-35	AGE_1_17_Brain1_GEX18_A1	Young
Shisa4	5.06477e-37	6.40221e-35	AGE_6_112_Brain1_GEX24_A1	Old
Gab1	4.03008e-37	6.41491e-35	AGE_14_73_Brain1_GEX31_A1	Middle
Tma7	5.85713e-37	6.45233e-35	AGE_5_73_Brain1_GEX23_A1	Middle
Celf3	4.24299e-37	6.45721e-35	AGE_2_73_Brain1_GEX19_A1	Middle
Efnb1	4.90532e-37	6.49228e-35	AGE_15_112_Brain1_GEX32_A1	Old
Vopp1	3.86413e-37	6.54613e-35	AGE_8_73_Brain1_GEX27_A1	Middle
Eno2	4.32087e-37	6.56824e-35	AGE_4_17_Brain1_GEX22_A1	Young
D430019H16Rik	3.90654e-37	6.61191e-35	AGE_8_73_Brain1_GEX27_A1	Middle
Plxnc1	4.84665e-37	6.65886e-35	AGE_1_17_Brain1_GEX18_A1	Young
Zfyve28	8.55586e-37	6.65967e-35	AGE_9_112_Brain1_GEX28_A1	Old
Rpl32	1.47448e-37	6.6643e-35	AGE_7_17_Brain1_GEX25_A1	Young
Rpl13	4.40825e-37	6.69552e-35	AGE_4_17_Brain1_GEX22_A1	Young
Adgrg1	4.43631e-37	6.7457e-35	AGE_2_73_Brain1_GEX19_A1	Middle
Gspt2	6.16318e-37	6.78545e-35	AGE_5_73_Brain1_GEX23_A1	Middle
Scn2a	1.50955e-37	6.80617e-35	AGE_7_17_Brain1_GEX25_A1	Young
Unc13b	5.39854e-37	6.81941e-35	AGE_6_112_Brain1_GEX24_A1	Old
Lypd1	1.51737e-37	6.82475e-35	AGE_7_17_Brain1_GEX25_A1	Young
Plxna3	4.54929e-37	6.90404e-35	AGE_4_17_Brain1_GEX22_A1	Young
Nkx2-4	4.08882e-37	6.91409e-35	AGE_8_73_Brain1_GEX27_A1	Middle
Phlda3	3.26417e-37	6.94114e-35	AGE_13_17_Brain1_GEX29_A1	Young
Cyp46a1	4.57323e-37	6.948e-35	AGE_2_73_Brain1_GEX19_A1	Middle
Fkbp3	4.11397e-37	6.95026e-35	AGE_8_73_Brain1_GEX27_A1	Middle
Magi3	5.26404e-37	6.96231e-35	AGE_15_112_Brain1_GEX32_A1	Old
Cyth2	5.28886e-37	6.99038e-35	AGE_15_112_Brain1_GEX32_A1	Old
Slc8a2	4.41704e-37	7.02495e-35	AGE_14_73_Brain1_GEX31_A1	Middle
Mir22hg	3.31101e-37	7.03265e-35	AGE_13_17_Brain1_GEX29_A1	Young
Gm44644	6.41422e-37	7.05348e-35	AGE_5_73_Brain1_GEX23_A1	Middle
Saraf	6.41112e-37	7.05348e-35	AGE_5_73_Brain1_GEX23_A1	Middle
A830009L08Rik	5.13987e-37	7.05638e-35	AGE_1_17_Brain1_GEX18_A1	Young
Lhx6	5.65061e-37	7.13291e-35	AGE_6_112_Brain1_GEX24_A1	Old
Pdzd2	5.65604e-37	7.13485e-35	AGE_6_112_Brain1_GEX24_A1	Old
Gucy1a1	4.27251e-37	7.21151e-35	AGE_8_73_Brain1_GEX27_A1	Middle
Rragd	4.5941e-37	7.3004e-35	AGE_14_73_Brain1_GEX31_A1	Middle
Tspan15	1.63167e-37	7.32103e-35	AGE_7_17_Brain1_GEX25_A1	Young
Sec11c	4.83903e-37	7.34562e-35	AGE_2_73_Brain1_GEX19_A1	Middle
Grik5	4.85502e-37	7.36194e-35	AGE_4_17_Brain1_GEX22_A1	Young
mt-Cytb	4.86358e-37	7.37664e-35	AGE_2_73_Brain1_GEX19_A1	Middle
Hddc2	5.90645e-37	7.44561e-35	AGE_6_112_Brain1_GEX24_A1	Old
Rps15	9.58077e-37	7.4544e-35	AGE_9_112_Brain1_GEX28_A1	Old
Mtss1	9.60218e-37	7.46802e-35	AGE_9_112_Brain1_GEX28_A1	Old
Lrig1	5.47857e-37	7.51571e-35	AGE_1_17_Brain1_GEX18_A1	Young
Stard8	5.96642e-37	7.51604e-35	AGE_6_112_Brain1_GEX24_A1	Old
Syt9	5.48336e-37	7.51661e-35	AGE_1_17_Brain1_GEX18_A1	Young
Zfp831	4.78263e-37	7.5936e-35	AGE_14_73_Brain1_GEX31_A1	Middle
Gde1	9.83765e-37	7.64805e-35	AGE_9_112_Brain1_GEX28_A1	Old
Foxp1	5.08934e-37	7.71088e-35	AGE_4_17_Brain1_GEX22_A1	Young
Cntnap4	3.64583e-37	7.73491e-35	AGE_13_17_Brain1_GEX29_A1	Young
Col6a1	3.65099e-37	7.73698e-35	AGE_13_17_Brain1_GEX29_A1	Young
Dnal1	6.14865e-37	7.74027e-35	AGE_6_112_Brain1_GEX24_A1	Old
Fank1	5.86347e-37	7.74459e-35	AGE_15_112_Brain1_GEX32_A1	Old
Ier2	5.93824e-37	7.83803e-35	AGE_15_112_Brain1_GEX32_A1	Old
Vopp1	5.96135e-37	7.86318e-35	AGE_15_112_Brain1_GEX32_A1	Old
Rbm43	1.01252e-36	7.86839e-35	AGE_9_112_Brain1_GEX28_A1	Old
Fcho1	6.32106e-37	7.95186e-35	AGE_6_112_Brain1_GEX24_A1	Old
Sema3e	6.33259e-37	7.9609e-35	AGE_6_112_Brain1_GEX24_A1	Old
Rgs17	5.84282e-37	8.00331e-35	AGE_1_17_Brain1_GEX18_A1	Young
Tmem132d	5.85841e-37	8.01862e-35	AGE_1_17_Brain1_GEX18_A1	Young
Csmd2	5.88813e-37	8.05324e-35	AGE_1_17_Brain1_GEX18_A1	Young
March8	1.03998e-36	8.0785e-35	AGE_9_112_Brain1_GEX28_A1	Old
Ankrd34b	6.19529e-37	8.16622e-35	AGE_15_112_Brain1_GEX32_A1	Old
Rora	4.85741e-37	8.19128e-35	AGE_8_73_Brain1_GEX27_A1	Middle
mt-Co1	3.8986e-37	8.25223e-35	AGE_13_17_Brain1_GEX29_A1	Young
Arl16	5.53397e-37	8.37763e-35	AGE_4_17_Brain1_GEX22_A1	Young
Rgs9	1.91355e-37	8.56499e-35	AGE_7_17_Brain1_GEX25_A1	Young
Arxes1	7.81887e-37	8.59303e-35	AGE_5_73_Brain1_GEX23_A1	Middle
Pdzrn4	1.10806e-36	8.6039e-35	AGE_9_112_Brain1_GEX28_A1	Old
Scn3b	5.69509e-37	8.61443e-35	AGE_4_17_Brain1_GEX22_A1	Young
Npas4	6.90027e-37	8.6686e-35	AGE_6_112_Brain1_GEX24_A1	Old
Ttll7	5.47789e-37	8.69019e-35	AGE_14_73_Brain1_GEX31_A1	Middle
Oprk1	5.75225e-37	8.69374e-35	AGE_4_17_Brain1_GEX22_A1	Young
Dusp5	5.52459e-37	8.75692e-35	AGE_14_73_Brain1_GEX31_A1	Middle
Magi3	6.99826e-37	8.78569e-35	AGE_6_112_Brain1_GEX24_A1	Old
Hk1	7.01111e-37	8.79579e-35	AGE_6_112_Brain1_GEX24_A1	Old
Josd2	4.16785e-37	8.81207e-35	AGE_13_17_Brain1_GEX29_A1	Young
Ccdc3	8.02441e-37	8.81371e-35	AGE_5_73_Brain1_GEX23_A1	Middle
Unc5b	5.59189e-37	8.85617e-35	AGE_14_73_Brain1_GEX31_A1	Middle
Mllt11	6.73417e-37	8.87052e-35	AGE_15_112_Brain1_GEX32_A1	Old
Jsrp1	4.21301e-37	8.89737e-35	AGE_13_17_Brain1_GEX29_A1	Young
Gal3st1	5.91487e-37	8.93215e-35	AGE_4_17_Brain1_GEX22_A1	Young
Plagl1	7.14809e-37	8.9615e-35	AGE_6_112_Brain1_GEX24_A1	Old
C130026L21Rik	7.16133e-37	8.97196e-35	AGE_6_112_Brain1_GEX24_A1	Old
Gramd2	1.15735e-36	8.98295e-35	AGE_9_112_Brain1_GEX28_A1	Old
Pgm1	5.34512e-37	9.00551e-35	AGE_8_73_Brain1_GEX27_A1	Middle
Rprm	6.03539e-37	9.14623e-35	AGE_2_73_Brain1_GEX19_A1	Middle
Smoc1	5.81043e-37	9.19458e-35	AGE_14_73_Brain1_GEX31_A1	Middle
Rcbtb1	1.18621e-36	9.20319e-35	AGE_9_112_Brain1_GEX28_A1	Old
Dtnb	1.19619e-36	9.27689e-35	AGE_9_112_Brain1_GEX28_A1	Old
Gpld1	7.42089e-37	9.286e-35	AGE_6_112_Brain1_GEX24_A1	Old
Mesd	7.42719e-37	9.286e-35	AGE_6_112_Brain1_GEX24_A1	Old
Pbx4	7.42688e-37	9.286e-35	AGE_6_112_Brain1_GEX24_A1	Old
Rragd	8.47038e-37	9.29805e-35	AGE_5_73_Brain1_GEX23_A1	Middle
Spred1	6.14916e-37	9.30294e-35	AGE_2_73_Brain1_GEX19_A1	Middle
Tmem41a	6.14901e-37	9.30294e-35	AGE_2_73_Brain1_GEX19_A1	Middle
Aplp2	4.42141e-37	9.32684e-35	AGE_13_17_Brain1_GEX29_A1	Young
Stx1b	1.20666e-36	9.3543e-35	AGE_9_112_Brain1_GEX28_A1	Old
Lrtm2	6.20073e-37	9.35616e-35	AGE_4_17_Brain1_GEX22_A1	Young
Slc12a5	6.21581e-37	9.39585e-35	AGE_2_73_Brain1_GEX19_A1	Middle
Lancl1	7.5418e-37	9.42287e-35	AGE_6_112_Brain1_GEX24_A1	Old
A830018L16Rik	5.61333e-37	9.44878e-35	AGE_8_73_Brain1_GEX27_A1	Middle
Meis1	8.63113e-37	9.46891e-35	AGE_5_73_Brain1_GEX23_A1	Middle
6430548M08Rik	8.80787e-37	9.65711e-35	AGE_5_73_Brain1_GEX23_A1	Middle
Nuak1	6.40604e-37	9.67526e-35	AGE_2_73_Brain1_GEX19_A1	Middle
Adora2a	4.59592e-37	9.68389e-35	AGE_13_17_Brain1_GEX29_A1	Young
Hace1	5.81314e-37	9.77622e-35	AGE_8_73_Brain1_GEX27_A1	Middle
Clstn3	1.26665e-36	9.81534e-35	AGE_9_112_Brain1_GEX28_A1	Old
Grhl1	6.53672e-37	9.85502e-35	AGE_4_17_Brain1_GEX22_A1	Young
Sema5a	1.27667e-36	9.88898e-35	AGE_9_112_Brain1_GEX28_A1	Old
Tmem136	1.28301e-36	9.93412e-35	AGE_9_112_Brain1_GEX28_A1	Old
Adarb2	1.28414e-36	9.93882e-35	AGE_9_112_Brain1_GEX28_A1	Old
Rpl27	6.31238e-37	9.98053e-35	AGE_14_73_Brain1_GEX31_A1	Middle
Lrtm2	6.631e-37	1.00066e-34	AGE_2_73_Brain1_GEX19_A1	Middle
Rhbdd2	7.64886e-37	1.00686e-34	AGE_15_112_Brain1_GEX32_A1	Old
Tshz3	8.08935e-37	1.01001e-34	AGE_6_112_Brain1_GEX24_A1	Old
Pitpnm3	7.3968e-37	1.0109e-34	AGE_1_17_Brain1_GEX18_A1	Young
Cdh15	9.23e-37	1.0114e-34	AGE_5_73_Brain1_GEX23_A1	Middle
Sst	7.45633e-37	1.01828e-34	AGE_1_17_Brain1_GEX18_A1	Young
Sorbs2	4.87364e-37	1.02574e-34	AGE_13_17_Brain1_GEX29_A1	Young
Pim2	6.10724e-37	1.02615e-34	AGE_8_73_Brain1_GEX27_A1	Middle
Gpr83	9.37157e-37	1.0263e-34	AGE_5_73_Brain1_GEX23_A1	Middle
Ddr1	6.5725e-37	1.03831e-34	AGE_14_73_Brain1_GEX31_A1	Middle
Gm1976	7.92336e-37	1.04229e-34	AGE_15_112_Brain1_GEX32_A1	Old
Uqcrb	7.93926e-37	1.04367e-34	AGE_15_112_Brain1_GEX32_A1	Old
Pnma2	6.24033e-37	1.04756e-34	AGE_8_73_Brain1_GEX27_A1	Middle
Tmem41a	7.68289e-37	1.04843e-34	AGE_1_17_Brain1_GEX18_A1	Young
Ppm1e	9.67498e-37	1.05891e-34	AGE_5_73_Brain1_GEX23_A1	Middle
Metrn	7.03239e-37	1.05936e-34	AGE_4_17_Brain1_GEX22_A1	Young
Rnf130	8.49083e-37	1.05942e-34	AGE_6_112_Brain1_GEX24_A1	Old
Asphd2	8.53464e-37	1.06416e-34	AGE_6_112_Brain1_GEX24_A1	Old
Akap12	1.37667e-36	1.06506e-34	AGE_9_112_Brain1_GEX28_A1	Old
Enpp6	2.42226e-37	1.08158e-34	AGE_7_17_Brain1_GEX25_A1	Young
Rbfox3	5.15824e-37	1.0844e-34	AGE_13_17_Brain1_GEX29_A1	Young
Cntn3	1.40548e-36	1.08692e-34	AGE_9_112_Brain1_GEX28_A1	Old
Rcn2	6.92415e-37	1.09295e-34	AGE_14_73_Brain1_GEX31_A1	Middle
3110039M20Rik	8.83457e-37	1.10081e-34	AGE_6_112_Brain1_GEX24_A1	Old
Kcnk2	1.42543e-36	1.1019e-34	AGE_9_112_Brain1_GEX28_A1	Old
Ado	7.01387e-37	1.10619e-34	AGE_14_73_Brain1_GEX31_A1	Middle
Prrt1	1.44694e-36	1.11808e-34	AGE_9_112_Brain1_GEX28_A1	Old
Chchd6	8.56556e-37	1.12524e-34	AGE_15_112_Brain1_GEX32_A1	Old
Pgm1	1.46352e-36	1.13043e-34	AGE_9_112_Brain1_GEX28_A1	Old
Kndc1	7.5402e-37	1.13691e-34	AGE_2_73_Brain1_GEX19_A1	Middle
Prox1	1.05715e-36	1.15634e-34	AGE_5_73_Brain1_GEX23_A1	Middle
Adra1b	8.87712e-37	1.16538e-34	AGE_15_112_Brain1_GEX32_A1	Old
Khdrbs2	1.51198e-36	1.1674e-34	AGE_9_112_Brain1_GEX28_A1	Old
Gal3st1	2.6228e-37	1.1683e-34	AGE_7_17_Brain1_GEX25_A1	Young
Rpl21	7.82862e-37	1.17834e-34	AGE_4_17_Brain1_GEX22_A1	Young
Elob	1.55145e-36	1.19738e-34	AGE_9_112_Brain1_GEX28_A1	Old
Zeb2	9.2649e-37	1.21547e-34	AGE_15_112_Brain1_GEX32_A1	Old
Plekhh1	1.13251e-36	1.23805e-34	AGE_5_73_Brain1_GEX23_A1	Middle
Rtkn	1.61775e-36	1.24805e-34	AGE_9_112_Brain1_GEX28_A1	Old
Ptprk	1.62943e-36	1.25655e-34	AGE_9_112_Brain1_GEX28_A1	Old
Lrrc57	1.63419e-36	1.25972e-34	AGE_9_112_Brain1_GEX28_A1	Old
Tmem151a	9.65151e-37	1.26534e-34	AGE_15_112_Brain1_GEX32_A1	Old
Exoc6	1.0176e-36	1.26709e-34	AGE_6_112_Brain1_GEX24_A1	Old
Fhl1	1.02399e-36	1.27418e-34	AGE_6_112_Brain1_GEX24_A1	Old
Nanp	1.68366e-36	1.29733e-34	AGE_9_112_Brain1_GEX28_A1	Old
Ldb2	8.24187e-37	1.29878e-34	AGE_14_73_Brain1_GEX31_A1	Middle
Pkm	7.76347e-37	1.30206e-34	AGE_8_73_Brain1_GEX27_A1	Middle
Aopep	6.23016e-37	1.30826e-34	AGE_13_17_Brain1_GEX29_A1	Young
Isl1	1.00261e-36	1.31356e-34	AGE_15_112_Brain1_GEX32_A1	Old
Hivep3	1.05861e-36	1.31636e-34	AGE_6_112_Brain1_GEX24_A1	Old
Myo1d	8.76771e-37	1.31861e-34	AGE_4_17_Brain1_GEX22_A1	Young
Gm2694	1.01037e-36	1.32283e-34	AGE_15_112_Brain1_GEX32_A1	Old
Sema6a	8.80998e-37	1.32388e-34	AGE_4_17_Brain1_GEX22_A1	Young
Cspg5	1.02057e-36	1.3353e-34	AGE_15_112_Brain1_GEX32_A1	Old
Tmem9	1.73806e-36	1.33871e-34	AGE_9_112_Brain1_GEX28_A1	Old
Slc7a4	6.38842e-37	1.33997e-34	AGE_13_17_Brain1_GEX29_A1	Young
Hexb	7.99694e-37	1.34e-34	AGE_8_73_Brain1_GEX27_A1	Middle
Krt9	1.08775e-36	1.35169e-34	AGE_6_112_Brain1_GEX24_A1	Old
Acap3	9.06413e-37	1.36554e-34	AGE_2_73_Brain1_GEX19_A1	Middle
Mrgpre	1.00662e-36	1.37263e-34	AGE_1_17_Brain1_GEX18_A1	Young
Ak4	9.15701e-37	1.3749e-34	AGE_4_17_Brain1_GEX22_A1	Young
Vps37b	1.79249e-36	1.38007e-34	AGE_9_112_Brain1_GEX28_A1	Old
Slitrk6	9.22349e-37	1.38375e-34	AGE_4_17_Brain1_GEX22_A1	Young
Flrt3	9.2365e-37	1.38457e-34	AGE_4_17_Brain1_GEX22_A1	Young
Vwa5b2	1.80904e-36	1.39226e-34	AGE_9_112_Brain1_GEX28_A1	Old
Ubl5	1.06506e-36	1.39256e-34	AGE_15_112_Brain1_GEX32_A1	Old
Lrrc8b	1.06727e-36	1.39452e-34	AGE_15_112_Brain1_GEX32_A1	Old
Aloxe3	8.86524e-37	1.39584e-34	AGE_14_73_Brain1_GEX31_A1	Middle
Dlk2	8.35026e-37	1.39794e-34	AGE_8_73_Brain1_GEX27_A1	Middle
Cacna1g	9.36574e-37	1.4028e-34	AGE_4_17_Brain1_GEX22_A1	Young
Dusp3	6.73035e-37	1.41009e-34	AGE_13_17_Brain1_GEX29_A1	Young
Ttl	6.75379e-37	1.4134e-34	AGE_13_17_Brain1_GEX29_A1	Young
Dpp10	1.13886e-36	1.41423e-34	AGE_6_112_Brain1_GEX24_A1	Old
Tgfb1i1	1.86398e-36	1.43396e-34	AGE_9_112_Brain1_GEX28_A1	Old
Plk5	9.68357e-37	1.45764e-34	AGE_2_73_Brain1_GEX19_A1	Middle
Dclk3	9.40783e-37	1.48004e-34	AGE_14_73_Brain1_GEX31_A1	Middle
Btg3	8.88777e-37	1.48658e-34	AGE_8_73_Brain1_GEX27_A1	Middle
Chchd4	1.20461e-36	1.49488e-34	AGE_6_112_Brain1_GEX24_A1	Old
Rpl41	9.94579e-37	1.49586e-34	AGE_2_73_Brain1_GEX19_A1	Middle
Nagk	1.09799e-36	1.49609e-34	AGE_1_17_Brain1_GEX18_A1	Young
Rpl13	1.00468e-36	1.50979e-34	AGE_2_73_Brain1_GEX19_A1	Middle
Kifap3	1.00921e-36	1.51533e-34	AGE_2_73_Brain1_GEX19_A1	Middle
Pi4ka	1.38873e-36	1.51725e-34	AGE_5_73_Brain1_GEX23_A1	Middle
Wee1	1.97496e-36	1.51873e-34	AGE_9_112_Brain1_GEX28_A1	Old
Srr	1.02167e-36	1.52902e-34	AGE_4_17_Brain1_GEX22_A1	Young
Tnfaip6	1.02348e-36	1.53048e-34	AGE_4_17_Brain1_GEX22_A1	Young
2810455O05Rik	1.02705e-36	1.53456e-34	AGE_4_17_Brain1_GEX22_A1	Young
Myl12b	7.37546e-37	1.54175e-34	AGE_13_17_Brain1_GEX29_A1	Young
Fam3c	2.01838e-36	1.5515e-34	AGE_9_112_Brain1_GEX28_A1	Old
Ntrk3	9.94872e-37	1.56383e-34	AGE_14_73_Brain1_GEX31_A1	Middle
Plcxd2	1.15359e-36	1.57068e-34	AGE_1_17_Brain1_GEX18_A1	Young
Calcr	2.08761e-36	1.60407e-34	AGE_9_112_Brain1_GEX28_A1	Old
1700037H04Rik	9.62648e-37	1.60868e-34	AGE_8_73_Brain1_GEX27_A1	Middle
Mctp1	7.7919e-37	1.62696e-34	AGE_13_17_Brain1_GEX29_A1	Young
Pamr1	9.8084e-37	1.6376e-34	AGE_8_73_Brain1_GEX27_A1	Middle
Dyrk2	9.81855e-37	1.63782e-34	AGE_8_73_Brain1_GEX27_A1	Middle
Crhr1	1.21068e-36	1.64718e-34	AGE_1_17_Brain1_GEX18_A1	Young
Bbs4	1.35575e-36	1.68129e-34	AGE_6_112_Brain1_GEX24_A1	Old
Ripor2	8.07555e-37	1.68429e-34	AGE_13_17_Brain1_GEX29_A1	Young
Snhg7os	1.30559e-36	1.70476e-34	AGE_15_112_Brain1_GEX32_A1	Old
Klf16	1.3772e-36	1.70673e-34	AGE_6_112_Brain1_GEX24_A1	Old
Asphd2	1.26763e-36	1.72337e-34	AGE_1_17_Brain1_GEX18_A1	Young
C130071C03Rik	2.24451e-36	1.72394e-34	AGE_9_112_Brain1_GEX28_A1	Old
Sobp	1.27123e-36	1.72697e-34	AGE_1_17_Brain1_GEX18_A1	Young
Cd63	1.15315e-36	1.73e-34	AGE_2_73_Brain1_GEX19_A1	Middle
Ier5l	1.32765e-36	1.7324e-34	AGE_15_112_Brain1_GEX32_A1	Old
Slc39a12	1.59059e-36	1.73677e-34	AGE_5_73_Brain1_GEX23_A1	Middle
Btbd10	1.0448e-36	1.74124e-34	AGE_8_73_Brain1_GEX27_A1	Middle
Kcnt1	1.33919e-36	1.74629e-34	AGE_15_112_Brain1_GEX32_A1	Old
Golga7	1.34161e-36	1.74828e-34	AGE_15_112_Brain1_GEX32_A1	Old
Rpl34	1.11669e-36	1.75385e-34	AGE_14_73_Brain1_GEX31_A1	Middle
Pja2	1.05808e-36	1.76178e-34	AGE_8_73_Brain1_GEX27_A1	Middle
Smpd3	1.18072e-36	1.76273e-34	AGE_4_17_Brain1_GEX22_A1	Young
Rnf165	2.33063e-36	1.78937e-34	AGE_9_112_Brain1_GEX28_A1	Old
Dlg4	1.3801e-36	1.79723e-34	AGE_15_112_Brain1_GEX32_A1	Old
Smpdl3b	1.33199e-36	1.80817e-34	AGE_1_17_Brain1_GEX18_A1	Young
Dyrk2	1.21658e-36	1.81479e-34	AGE_4_17_Brain1_GEX22_A1	Young
Mesd	2.36778e-36	1.81715e-34	AGE_9_112_Brain1_GEX28_A1	Old
Trim37	2.37071e-36	1.81867e-34	AGE_9_112_Brain1_GEX28_A1	Old
Snap91	1.34405e-36	1.82318e-34	AGE_1_17_Brain1_GEX18_A1	Young
Tmem98	4.12016e-37	1.83087e-34	AGE_7_17_Brain1_GEX25_A1	Young
Sdc4	1.41728e-36	1.8444e-34	AGE_15_112_Brain1_GEX32_A1	Old
Camk2n2	1.41858e-36	1.84487e-34	AGE_15_112_Brain1_GEX32_A1	Old
Ing2	1.38594e-36	1.8772e-34	AGE_1_17_Brain1_GEX18_A1	Young
Shf	1.3853e-36	1.8772e-34	AGE_1_17_Brain1_GEX18_A1	Young
Rpl4	1.38789e-36	1.87844e-34	AGE_1_17_Brain1_GEX18_A1	Young
Actr1b	1.72817e-36	1.88589e-34	AGE_5_73_Brain1_GEX23_A1	Middle
Pkig	1.54579e-36	1.91437e-34	AGE_6_112_Brain1_GEX24_A1	Old
Eef1b2	1.15269e-36	1.91759e-34	AGE_8_73_Brain1_GEX27_A1	Middle
Eid2b	2.51038e-36	1.92505e-34	AGE_9_112_Brain1_GEX28_A1	Old
Arl15	1.5631e-36	1.93451e-34	AGE_6_112_Brain1_GEX24_A1	Old
Acsl3	1.30108e-36	1.93926e-34	AGE_4_17_Brain1_GEX22_A1	Young
5031439G07Rik	1.43503e-36	1.9408e-34	AGE_1_17_Brain1_GEX18_A1	Young
Sub1	4.38175e-37	1.94245e-34	AGE_7_17_Brain1_GEX25_A1	Young
Dmxl2	1.78392e-36	1.94559e-34	AGE_5_73_Brain1_GEX23_A1	Middle
Gal3st1	9.40049e-37	1.95841e-34	AGE_13_17_Brain1_GEX29_A1	Young
Elob	1.25217e-36	1.96501e-34	AGE_14_73_Brain1_GEX31_A1	Middle
Scarb2	1.31421e-36	1.96998e-34	AGE_2_73_Brain1_GEX19_A1	Middle
Ccdc3	9.46692e-37	1.97003e-34	AGE_13_17_Brain1_GEX29_A1	Young
Smim13	1.25678e-36	1.9706e-34	AGE_14_73_Brain1_GEX31_A1	Middle
Adcy5	2.58729e-36	1.98324e-34	AGE_9_112_Brain1_GEX28_A1	Old
Inf2	1.32516e-36	1.98475e-34	AGE_2_73_Brain1_GEX19_A1	Middle
Fgfr3	2.5967e-36	1.98965e-34	AGE_9_112_Brain1_GEX28_A1	Old
Uqcr10	1.33641e-36	1.99031e-34	AGE_4_17_Brain1_GEX22_A1	Young
Barx2	2.61552e-36	2.00327e-34	AGE_9_112_Brain1_GEX28_A1	Old
Cinp	9.65669e-37	2.00726e-34	AGE_13_17_Brain1_GEX29_A1	Young
Lrig1	1.2943e-36	2.02775e-34	AGE_14_73_Brain1_GEX31_A1	Middle
Smoc2	1.64042e-36	2.02883e-34	AGE_6_112_Brain1_GEX24_A1	Old
Cyth2	1.22329e-36	2.0332e-34	AGE_8_73_Brain1_GEX27_A1	Middle
4930402H24Rik	2.66061e-36	2.03698e-34	AGE_9_112_Brain1_GEX28_A1	Old
Esyt3	4.63714e-37	2.05074e-34	AGE_7_17_Brain1_GEX25_A1	Young
Usp27x	1.57938e-36	2.05261e-34	AGE_15_112_Brain1_GEX32_A1	Old
Nanos1	2.69044e-36	2.05901e-34	AGE_9_112_Brain1_GEX28_A1	Old
Tmem176a	1.31574e-36	2.05963e-34	AGE_14_73_Brain1_GEX31_A1	Middle
Tro	1.24277e-36	2.06374e-34	AGE_8_73_Brain1_GEX27_A1	Middle
2900052N01Rik	1.59154e-36	2.06704e-34	AGE_15_112_Brain1_GEX32_A1	Old
Rpl32	1.39376e-36	2.08574e-34	AGE_2_73_Brain1_GEX19_A1	Middle
Fryl	1.69758e-36	2.0981e-34	AGE_6_112_Brain1_GEX24_A1	Old
Syne1	1.02153e-36	2.121e-34	AGE_13_17_Brain1_GEX29_A1	Young
Kcnt2	1.02539e-36	2.12661e-34	AGE_13_17_Brain1_GEX29_A1	Young
Adipor2	1.57863e-36	2.13342e-34	AGE_1_17_Brain1_GEX18_A1	Young
Gls	1.43393e-36	2.13383e-34	AGE_4_17_Brain1_GEX22_A1	Young
Crip2	1.03137e-36	2.13661e-34	AGE_13_17_Brain1_GEX29_A1	Young
Scoc	1.43433e-36	2.14467e-34	AGE_2_73_Brain1_GEX19_A1	Middle
Ube2e2	1.97876e-36	2.15681e-34	AGE_5_73_Brain1_GEX23_A1	Middle
Ttl	1.47914e-36	2.19931e-34	AGE_4_17_Brain1_GEX22_A1	Young
1110032F04Rik	2.02082e-36	2.20137e-34	AGE_5_73_Brain1_GEX23_A1	Middle
Creg2	2.03415e-36	2.21459e-34	AGE_5_73_Brain1_GEX23_A1	Middle
Hsp90aa1	1.42117e-36	2.22283e-34	AGE_14_73_Brain1_GEX31_A1	Middle
Add1	1.4939e-36	2.23189e-34	AGE_2_73_Brain1_GEX19_A1	Middle
Scn7a	2.92882e-36	2.24054e-34	AGE_9_112_Brain1_GEX28_A1	Old
Trpc6	1.5079e-36	2.25093e-34	AGE_2_73_Brain1_GEX19_A1	Middle
Snapc3	2.94489e-36	2.25194e-34	AGE_9_112_Brain1_GEX28_A1	Old
Macrod2	1.35927e-36	2.25517e-34	AGE_8_73_Brain1_GEX27_A1	Middle
Rasd1	1.75772e-36	2.28134e-34	AGE_15_112_Brain1_GEX32_A1	Old
Rhov	3.0557e-36	2.33573e-34	AGE_9_112_Brain1_GEX28_A1	Old
Ppp1r9b	5.32137e-37	2.34773e-34	AGE_7_17_Brain1_GEX25_A1	Young
Mtch1	1.59433e-36	2.37797e-34	AGE_2_73_Brain1_GEX19_A1	Middle
Cntnap2	3.11901e-36	2.38318e-34	AGE_9_112_Brain1_GEX28_A1	Old
Mapk8ip1	1.84218e-36	2.38936e-34	AGE_15_112_Brain1_GEX32_A1	Old
Ptpro	1.6109e-36	2.40069e-34	AGE_2_73_Brain1_GEX19_A1	Middle
Hspe1	1.96618e-36	2.42844e-34	AGE_6_112_Brain1_GEX24_A1	Old
Nr3c2	3.18256e-36	2.43076e-34	AGE_9_112_Brain1_GEX28_A1	Old
Prkar2a	2.24568e-36	2.44345e-34	AGE_5_73_Brain1_GEX23_A1	Middle
Cbln2	3.21339e-36	2.45333e-34	AGE_9_112_Brain1_GEX28_A1	Old
Mrgpre	3.22985e-36	2.46492e-34	AGE_9_112_Brain1_GEX28_A1	Old
Ydjc	1.49058e-36	2.4708e-34	AGE_8_73_Brain1_GEX27_A1	Middle
Shank3	1.66078e-36	2.47298e-34	AGE_2_73_Brain1_GEX19_A1	Middle
Magee2	1.66881e-36	2.47932e-34	AGE_4_17_Brain1_GEX22_A1	Young
Plekhg3	1.19925e-36	2.48162e-34	AGE_13_17_Brain1_GEX29_A1	Young
Hdac5	3.28364e-36	2.50497e-34	AGE_9_112_Brain1_GEX28_A1	Old
Synpo2	1.21272e-36	2.5067e-34	AGE_13_17_Brain1_GEX29_A1	Young
Robo2	1.69833e-36	2.52114e-34	AGE_4_17_Brain1_GEX22_A1	Young
C230057M02Rik	1.70448e-36	2.52823e-34	AGE_4_17_Brain1_GEX22_A1	Young
Pdgfb	1.62127e-36	2.53371e-34	AGE_14_73_Brain1_GEX31_A1	Middle
Zfr2	3.35726e-36	2.56011e-34	AGE_9_112_Brain1_GEX28_A1	Old
Nxph3	1.64255e-36	2.56484e-34	AGE_14_73_Brain1_GEX31_A1	Middle
Thrb	2.10199e-36	2.59443e-34	AGE_6_112_Brain1_GEX24_A1	Old
Ndufs6	3.40537e-36	2.59576e-34	AGE_9_112_Brain1_GEX28_A1	Old
Sntb1	3.41554e-36	2.60248e-34	AGE_9_112_Brain1_GEX28_A1	Old
Ttll11	1.28774e-36	2.65878e-34	AGE_13_17_Brain1_GEX29_A1	Young
Speg	1.61391e-36	2.67284e-34	AGE_8_73_Brain1_GEX27_A1	Middle
Spock1	1.79672e-36	2.67317e-34	AGE_2_73_Brain1_GEX19_A1	Middle
Rgs8	6.16156e-37	2.71193e-34	AGE_7_17_Brain1_GEX25_A1	Young
Cbfa2t3	1.64605e-36	2.72363e-34	AGE_8_73_Brain1_GEX27_A1	Middle
Plcxd1	3.59469e-36	2.73789e-34	AGE_9_112_Brain1_GEX28_A1	Old
Carmil2	1.84581e-36	2.74394e-34	AGE_2_73_Brain1_GEX19_A1	Middle
Grm1	1.76361e-36	2.7516e-34	AGE_14_73_Brain1_GEX31_A1	Middle
Dnajb2	2.24484e-36	2.76888e-34	AGE_6_112_Brain1_GEX24_A1	Old
Cox7a2	2.25817e-36	2.78345e-34	AGE_6_112_Brain1_GEX24_A1	Old
Rps8	1.90587e-36	2.82467e-34	AGE_4_17_Brain1_GEX22_A1	Young
Cda	2.60877e-36	2.83686e-34	AGE_5_73_Brain1_GEX23_A1	Middle
Ldb2	1.37648e-36	2.83883e-34	AGE_13_17_Brain1_GEX29_A1	Young
Scube1	1.91224e-36	2.84034e-34	AGE_2_73_Brain1_GEX19_A1	Middle
Matk	2.19751e-36	2.84834e-34	AGE_15_112_Brain1_GEX32_A1	Old
Crtac1	2.63652e-36	2.86536e-34	AGE_5_73_Brain1_GEX23_A1	Middle
Sez6l2	2.13703e-36	2.88592e-34	AGE_1_17_Brain1_GEX18_A1	Young
Rhbdl1	2.1537e-36	2.90627e-34	AGE_1_17_Brain1_GEX18_A1	Young
Bok	2.36874e-36	2.91779e-34	AGE_6_112_Brain1_GEX24_A1	Old
Cda	2.27755e-36	2.95011e-34	AGE_15_112_Brain1_GEX32_A1	Old
Fosb	1.99004e-36	2.95346e-34	AGE_2_73_Brain1_GEX19_A1	Middle
Marcks	6.72706e-37	2.9538e-34	AGE_7_17_Brain1_GEX25_A1	Young
Slc12a5	2.76111e-36	2.99901e-34	AGE_5_73_Brain1_GEX23_A1	Middle
Slc38a2	1.81926e-36	3.00753e-34	AGE_8_73_Brain1_GEX27_A1	Middle
Plppr5	1.93811e-36	3.02137e-34	AGE_14_73_Brain1_GEX31_A1	Middle
Adap1	1.85047e-36	3.05639e-34	AGE_8_73_Brain1_GEX27_A1	Middle
Chrd	1.86202e-36	3.07272e-34	AGE_8_73_Brain1_GEX27_A1	Middle
Nfkb2	2.08196e-36	3.08316e-34	AGE_4_17_Brain1_GEX22_A1	Young
Cds1	2.29135e-36	3.08973e-34	AGE_1_17_Brain1_GEX18_A1	Young
Rgs8	2.08478e-36	3.09151e-34	AGE_2_73_Brain1_GEX19_A1	Middle
Atp6ap2	2.296e-36	3.0937e-34	AGE_1_17_Brain1_GEX18_A1	Young
Slc25a39	4.08957e-36	3.11358e-34	AGE_9_112_Brain1_GEX28_A1	Old
Epn1	2.11168e-36	3.12465e-34	AGE_4_17_Brain1_GEX22_A1	Young
Vps37b	2.11772e-36	3.13106e-34	AGE_4_17_Brain1_GEX22_A1	Young
Sec14l1	2.01413e-36	3.13729e-34	AGE_14_73_Brain1_GEX31_A1	Middle
Etl4	1.52878e-36	3.14941e-34	AGE_13_17_Brain1_GEX29_A1	Young
Rfc5	2.34582e-36	3.15848e-34	AGE_1_17_Brain1_GEX18_A1	Young
Rmst	2.03456e-36	3.1665e-34	AGE_14_73_Brain1_GEX31_A1	Middle
Uqcr11	2.92251e-36	3.17246e-34	AGE_5_73_Brain1_GEX23_A1	Middle
Marc2	2.36619e-36	3.18355e-34	AGE_1_17_Brain1_GEX18_A1	Young
Stmn2	7.32018e-37	3.20661e-34	AGE_7_17_Brain1_GEX25_A1	Young
Rpn2	2.62148e-36	3.22694e-34	AGE_6_112_Brain1_GEX24_A1	Old
Plppr1	2.08484e-36	3.24209e-34	AGE_14_73_Brain1_GEX31_A1	Middle
Sorl1	2.64703e-36	3.2562e-34	AGE_6_112_Brain1_GEX24_A1	Old
Arl2	1.98508e-36	3.27287e-34	AGE_8_73_Brain1_GEX27_A1	Middle
Rab36	2.4355e-36	3.27439e-34	AGE_1_17_Brain1_GEX18_A1	Young
Ssx2ip	4.30985e-36	3.27998e-34	AGE_9_112_Brain1_GEX28_A1	Old
Dpp9	2.4967e-36	3.35418e-34	AGE_1_17_Brain1_GEX18_A1	Young
Ywhaz	2.28152e-36	3.37053e-34	AGE_4_17_Brain1_GEX22_A1	Young
Timm8b	3.12881e-36	3.39442e-34	AGE_5_73_Brain1_GEX23_A1	Middle
Cmtm4	2.76309e-36	3.39669e-34	AGE_6_112_Brain1_GEX24_A1	Old
Pi16	3.15908e-36	3.42525e-34	AGE_5_73_Brain1_GEX23_A1	Middle
Synj1	2.20446e-36	3.42528e-34	AGE_14_73_Brain1_GEX31_A1	Middle
Tmem215	2.33032e-36	3.45277e-34	AGE_2_73_Brain1_GEX19_A1	Middle
Stxbp1	1.67824e-36	3.45346e-34	AGE_13_17_Brain1_GEX29_A1	Young
Gabra2	2.34189e-36	3.46705e-34	AGE_2_73_Brain1_GEX19_A1	Middle
Gucy1a1	1.69747e-36	3.48916e-34	AGE_13_17_Brain1_GEX29_A1	Young
Rhob	2.36299e-36	3.49541e-34	AGE_2_73_Brain1_GEX19_A1	Middle
Uqcc2	2.60516e-36	3.49731e-34	AGE_1_17_Brain1_GEX18_A1	Young
Gpr150	1.7141e-36	3.51942e-34	AGE_13_17_Brain1_GEX29_A1	Young
Chrna4	2.26983e-36	3.52395e-34	AGE_14_73_Brain1_GEX31_A1	Middle
Bc1	8.07269e-37	3.52789e-34	AGE_7_17_Brain1_GEX25_A1	Young
Prickle1	1.72624e-36	3.54041e-34	AGE_13_17_Brain1_GEX29_A1	Young
Chl1	2.8854e-36	3.54467e-34	AGE_6_112_Brain1_GEX24_A1	Old
Dock10	1.73294e-36	3.55022e-34	AGE_13_17_Brain1_GEX29_A1	Young
Psmd1	2.90793e-36	3.56995e-34	AGE_6_112_Brain1_GEX24_A1	Old
Ndufab1	4.69607e-36	3.57249e-34	AGE_9_112_Brain1_GEX28_A1	Old
Rps9	2.66574e-36	3.57599e-34	AGE_1_17_Brain1_GEX18_A1	Young
Wnk1	2.42321e-36	3.57697e-34	AGE_4_17_Brain1_GEX22_A1	Young
Rflnb	4.71482e-36	3.58533e-34	AGE_9_112_Brain1_GEX28_A1	Old
Gfra2	2.67675e-36	3.58812e-34	AGE_1_17_Brain1_GEX18_A1	Young
Gnb4	2.3246e-36	3.60602e-34	AGE_14_73_Brain1_GEX31_A1	Middle
Kcnh3	8.27317e-37	3.60698e-34	AGE_7_17_Brain1_GEX25_A1	Young
Dpysl4	2.20387e-36	3.63036e-34	AGE_8_73_Brain1_GEX27_A1	Middle
Necab2	3.36854e-36	3.65023e-34	AGE_5_73_Brain1_GEX23_A1	Middle
Smpd3	2.37968e-36	3.68844e-34	AGE_14_73_Brain1_GEX31_A1	Middle
Tmem237	2.85163e-36	3.69126e-34	AGE_15_112_Brain1_GEX32_A1	Old
Pfdn5	2.25501e-36	3.7113e-34	AGE_8_73_Brain1_GEX27_A1	Middle
6430548M08Rik	3.03277e-36	3.72073e-34	AGE_6_112_Brain1_GEX24_A1	Old
Spred3	4.90563e-36	3.72895e-34	AGE_9_112_Brain1_GEX28_A1	Old
Rsrc1	3.45159e-36	3.73805e-34	AGE_5_73_Brain1_GEX23_A1	Middle
Grhl1	2.79732e-36	3.74421e-34	AGE_1_17_Brain1_GEX18_A1	Young
Pgbd5	2.79652e-36	3.74421e-34	AGE_1_17_Brain1_GEX18_A1	Young
Stard8	2.28803e-36	3.76229e-34	AGE_8_73_Brain1_GEX27_A1	Middle
Coq8b	2.83509e-36	3.79197e-34	AGE_1_17_Brain1_GEX18_A1	Young
Megf6	2.84599e-36	3.80375e-34	AGE_1_17_Brain1_GEX18_A1	Young
Actr1b	2.85558e-36	3.81376e-34	AGE_1_17_Brain1_GEX18_A1	Young
Plppr5	3.13768e-36	3.84686e-34	AGE_6_112_Brain1_GEX24_A1	Old
Tpbg	5.07619e-36	3.85706e-34	AGE_9_112_Brain1_GEX28_A1	Old
Stum	2.98355e-36	3.85946e-34	AGE_15_112_Brain1_GEX32_A1	Old
Rpl39	3.59137e-36	3.88716e-34	AGE_5_73_Brain1_GEX23_A1	Middle
Srebf1	3.19809e-36	3.9183e-34	AGE_6_112_Brain1_GEX24_A1	Old
Sstr2	3.62471e-36	3.92096e-34	AGE_5_73_Brain1_GEX23_A1	Middle
Kif3a	5.17574e-36	3.93115e-34	AGE_9_112_Brain1_GEX28_A1	Old
Slc2a1	3.21106e-36	3.93156e-34	AGE_6_112_Brain1_GEX24_A1	Old
Ndufv1	5.22368e-36	3.96599e-34	AGE_9_112_Brain1_GEX28_A1	Old
Chchd10	2.97645e-36	3.97228e-34	AGE_1_17_Brain1_GEX18_A1	Young
Dnajb2	3.07916e-36	3.98048e-34	AGE_15_112_Brain1_GEX32_A1	Old
Rcan3	2.98565e-36	3.98163e-34	AGE_1_17_Brain1_GEX18_A1	Young
Trp53inp2	2.43388e-36	3.99856e-34	AGE_8_73_Brain1_GEX27_A1	Middle
Mpp3	2.43771e-36	4.0013e-34	AGE_8_73_Brain1_GEX27_A1	Middle
Asb2	2.72058e-36	4.02106e-34	AGE_2_73_Brain1_GEX19_A1	Middle
Camk2b	3.02293e-36	4.0284e-34	AGE_1_17_Brain1_GEX18_A1	Young
Sema5a	3.80118e-36	4.10946e-34	AGE_5_73_Brain1_GEX23_A1	Middle
Rspo2	3.18627e-36	4.1162e-34	AGE_15_112_Brain1_GEX32_A1	Old
Ephb6	2.68573e-36	4.1594e-34	AGE_14_73_Brain1_GEX31_A1	Middle
Sybu	5.50596e-36	4.17864e-34	AGE_9_112_Brain1_GEX28_A1	Old
Vgf	2.83548e-36	4.18218e-34	AGE_4_17_Brain1_GEX22_A1	Young
Kcnj11	5.51903e-36	4.18691e-34	AGE_9_112_Brain1_GEX28_A1	Old
Camkk1	3.21858e-36	4.28597e-34	AGE_1_17_Brain1_GEX18_A1	Young
Grm8	5.65376e-36	4.28742e-34	AGE_9_112_Brain1_GEX28_A1	Old
Klf9	2.92302e-36	4.31671e-34	AGE_2_73_Brain1_GEX19_A1	Middle
Serf1	5.69991e-36	4.3207e-34	AGE_9_112_Brain1_GEX28_A1	Old
Mtfp1	3.35107e-36	4.32623e-34	AGE_15_112_Brain1_GEX32_A1	Old
C1ql3	2.94226e-36	4.34155e-34	AGE_2_73_Brain1_GEX19_A1	Middle
C130021I20Rik	2.6496e-36	4.34524e-34	AGE_8_73_Brain1_GEX27_A1	Middle
Syngr3	3.27239e-36	4.35444e-34	AGE_1_17_Brain1_GEX18_A1	Young
Serpina3n	3.40417e-36	4.39187e-34	AGE_15_112_Brain1_GEX32_A1	Old
Spred1	5.81219e-36	4.40407e-34	AGE_9_112_Brain1_GEX28_A1	Old
Atp5mpl	2.69113e-36	4.40943e-34	AGE_8_73_Brain1_GEX27_A1	Middle
Rasal1	1.01559e-36	4.41742e-34	AGE_7_17_Brain1_GEX25_A1	Young
Atp6v0a1	5.837e-36	4.42112e-34	AGE_9_112_Brain1_GEX28_A1	Old
Mllt11	2.71314e-36	4.44157e-34	AGE_8_73_Brain1_GEX27_A1	Middle
Slc30a4	5.87729e-36	4.44987e-34	AGE_9_112_Brain1_GEX28_A1	Old
Mtus1	1.02903e-36	4.46537e-34	AGE_7_17_Brain1_GEX25_A1	Young
Parm1	2.8875e-36	4.46821e-34	AGE_14_73_Brain1_GEX31_A1	Middle
Nudt10	5.95862e-36	4.50966e-34	AGE_9_112_Brain1_GEX28_A1	Old
Sfrp5	3.50292e-36	4.51627e-34	AGE_15_112_Brain1_GEX32_A1	Old
Pgam2	2.78937e-36	4.56232e-34	AGE_8_73_Brain1_GEX27_A1	Middle
Mat2b	2.23013e-36	4.56372e-34	AGE_13_17_Brain1_GEX29_A1	Young
Zfp697	4.23022e-36	4.57063e-34	AGE_5_73_Brain1_GEX23_A1	Middle
Synpo	1.06087e-36	4.59273e-34	AGE_7_17_Brain1_GEX25_A1	Young
Paip2	3.13734e-36	4.62369e-34	AGE_4_17_Brain1_GEX22_A1	Young
Sept7	3.17367e-36	4.67347e-34	AGE_4_17_Brain1_GEX22_A1	Young
Stmn2	3.18051e-36	4.6798e-34	AGE_4_17_Brain1_GEX22_A1	Young
Trerf1	2.86764e-36	4.68619e-34	AGE_8_73_Brain1_GEX27_A1	Middle
Ptk2	3.0504e-36	4.71643e-34	AGE_14_73_Brain1_GEX31_A1	Middle
Nyap2	2.30757e-36	4.71697e-34	AGE_13_17_Brain1_GEX29_A1	Young
Paqr4	3.21216e-36	4.72258e-34	AGE_4_17_Brain1_GEX22_A1	Young
2610301B20Rik	2.91016e-36	4.75147e-34	AGE_8_73_Brain1_GEX27_A1	Middle
Ssbp2	3.59971e-36	4.78649e-34	AGE_1_17_Brain1_GEX18_A1	Young
Anln	3.74588e-36	4.82632e-34	AGE_15_112_Brain1_GEX32_A1	Old
Nr2f1	3.28428e-36	4.84225e-34	AGE_2_73_Brain1_GEX19_A1	Middle
Reep2	6.46328e-36	4.88967e-34	AGE_9_112_Brain1_GEX28_A1	Old
Brinp2	3.31966e-36	4.8904e-34	AGE_2_73_Brain1_GEX19_A1	Middle
Rplp0	3.33839e-36	4.91397e-34	AGE_2_73_Brain1_GEX19_A1	Middle
Foxn3	4.55084e-36	4.91419e-34	AGE_5_73_Brain1_GEX23_A1	Middle
Golga7b	3.20119e-36	4.94554e-34	AGE_14_73_Brain1_GEX31_A1	Middle
Lmo4	1.14852e-36	4.96056e-34	AGE_7_17_Brain1_GEX25_A1	Young
Ntrk2	3.7487e-36	4.98095e-34	AGE_1_17_Brain1_GEX18_A1	Young
Htr2a	3.87748e-36	4.99257e-34	AGE_15_112_Brain1_GEX32_A1	Old
Arpc3	3.76768e-36	5.00252e-34	AGE_1_17_Brain1_GEX18_A1	Young
Gnaz	4.11516e-36	5.03516e-34	AGE_6_112_Brain1_GEX24_A1	Old
Plxna3	4.723e-36	5.09714e-34	AGE_5_73_Brain1_GEX23_A1	Middle
Slc1a3	3.85205e-36	5.1108e-34	AGE_1_17_Brain1_GEX18_A1	Young
Slc2a3	3.98059e-36	5.12194e-34	AGE_15_112_Brain1_GEX32_A1	Old
Nkx2-1	4.76776e-36	5.14245e-34	AGE_5_73_Brain1_GEX23_A1	Middle
Hkdc1	2.52165e-36	5.14889e-34	AGE_13_17_Brain1_GEX29_A1	Young
Shf	4.81885e-36	5.19455e-34	AGE_5_73_Brain1_GEX23_A1	Middle
Rpl32	3.62441e-36	5.32442e-34	AGE_4_17_Brain1_GEX22_A1	Young
Kcnc1	4.1511e-36	5.33781e-34	AGE_15_112_Brain1_GEX32_A1	Old
Prcd	4.99845e-36	5.38502e-34	AGE_5_73_Brain1_GEX23_A1	Middle
Slc39a6	4.2396e-36	5.44801e-34	AGE_15_112_Brain1_GEX32_A1	Old
Trim9	5.06634e-36	5.455e-34	AGE_5_73_Brain1_GEX23_A1	Middle
Nmral1	3.76278e-36	5.52327e-34	AGE_4_17_Brain1_GEX22_A1	Young
Cpe	4.52304e-36	5.53053e-34	AGE_6_112_Brain1_GEX24_A1	Old
Slc17a7	1.28445e-36	5.53474e-34	AGE_7_17_Brain1_GEX25_A1	Young
Fam163b	4.18766e-36	5.55203e-34	AGE_1_17_Brain1_GEX18_A1	Young
Atrnl1	3.40851e-36	5.56022e-34	AGE_8_73_Brain1_GEX27_A1	Middle
Napa	4.35512e-36	5.59275e-34	AGE_15_112_Brain1_GEX32_A1	Old
Prss12	3.83392e-36	5.63874e-34	AGE_2_73_Brain1_GEX19_A1	Middle
Ighm	4.2867e-36	5.6792e-34	AGE_1_17_Brain1_GEX18_A1	Young
Hs6st2	4.35579e-36	5.76653e-34	AGE_1_17_Brain1_GEX18_A1	Young
Fam13c	4.78596e-36	5.84812e-34	AGE_6_112_Brain1_GEX24_A1	Old
Scgn	3.78988e-36	5.85022e-34	AGE_14_73_Brain1_GEX31_A1	Middle
Plxdc1	7.75683e-36	5.86597e-34	AGE_9_112_Brain1_GEX28_A1	Old
2810455O05Rik	2.89643e-36	5.90762e-34	AGE_13_17_Brain1_GEX29_A1	Young
Slc38a2	1.37856e-36	5.92645e-34	AGE_7_17_Brain1_GEX25_A1	Young
Lrig1	4.04629e-36	5.93469e-34	AGE_4_17_Brain1_GEX22_A1	Young
Nog	2.91344e-36	5.93576e-34	AGE_13_17_Brain1_GEX29_A1	Young
Cacng4	4.51765e-36	5.97645e-34	AGE_1_17_Brain1_GEX18_A1	Young
Tuba1a	4.89611e-36	5.97872e-34	AGE_6_112_Brain1_GEX24_A1	Old
F2r	4.08852e-36	6.00827e-34	AGE_2_73_Brain1_GEX19_A1	Middle
C130074G19Rik	3.90473e-36	6.02259e-34	AGE_14_73_Brain1_GEX31_A1	Middle
Gdpd2	4.69405e-36	6.02402e-34	AGE_15_112_Brain1_GEX32_A1	Old
Brinp3	3.70586e-36	6.03995e-34	AGE_8_73_Brain1_GEX27_A1	Middle
Sla	4.95006e-36	6.04058e-34	AGE_6_112_Brain1_GEX24_A1	Old
Nedd4l	4.11614e-36	6.04391e-34	AGE_2_73_Brain1_GEX19_A1	Middle
Coro1a	4.12598e-36	6.04673e-34	AGE_4_17_Brain1_GEX22_A1	Young
Chchd4	4.71605e-36	6.04826e-34	AGE_15_112_Brain1_GEX32_A1	Old
Krt9	2.97946e-36	6.06358e-34	AGE_13_17_Brain1_GEX29_A1	Young
Smarcd3	4.16446e-36	6.09826e-34	AGE_4_17_Brain1_GEX22_A1	Young
Rpl18a	4.19424e-36	6.15356e-34	AGE_2_73_Brain1_GEX19_A1	Middle
Necab3	8.15417e-36	6.16401e-34	AGE_9_112_Brain1_GEX28_A1	Old
Ptprr	5.7585e-36	6.19666e-34	AGE_5_73_Brain1_GEX23_A1	Middle
Fkbp4	3.82618e-36	6.23056e-34	AGE_8_73_Brain1_GEX27_A1	Middle
Saxo2	3.06789e-36	6.23667e-34	AGE_13_17_Brain1_GEX29_A1	Young
Ywhab	1.47246e-36	6.31544e-34	AGE_7_17_Brain1_GEX25_A1	Young
Car7	8.37819e-36	6.33085e-34	AGE_9_112_Brain1_GEX28_A1	Old
Rps3a1	4.34216e-36	6.36539e-34	AGE_2_73_Brain1_GEX19_A1	Middle
Cst6	4.8181e-36	6.36929e-34	AGE_1_17_Brain1_GEX18_A1	Young
Lpar1	3.92743e-36	6.3898e-34	AGE_8_73_Brain1_GEX27_A1	Middle
Gabrg1	3.15944e-36	6.41573e-34	AGE_13_17_Brain1_GEX29_A1	Young
Ripor1	4.18426e-36	6.44846e-34	AGE_14_73_Brain1_GEX31_A1	Middle
Necab2	8.56382e-36	6.46857e-34	AGE_9_112_Brain1_GEX28_A1	Old
Lrrn2	6.07101e-36	6.52917e-34	AGE_5_73_Brain1_GEX23_A1	Middle
Ak3	8.65205e-36	6.53263e-34	AGE_9_112_Brain1_GEX28_A1	Old
Ripor2	8.77851e-36	6.62551e-34	AGE_9_112_Brain1_GEX28_A1	Old
Tuba1b	3.29855e-36	6.69087e-34	AGE_13_17_Brain1_GEX29_A1	Young
Nat14	4.60608e-36	6.74677e-34	AGE_2_73_Brain1_GEX19_A1	Middle
Adora2a	6.34741e-36	6.82248e-34	AGE_5_73_Brain1_GEX23_A1	Middle
Map4k3	5.61467e-36	6.84705e-34	AGE_6_112_Brain1_GEX24_A1	Old
4833415N18Rik	9.07643e-36	6.84766e-34	AGE_9_112_Brain1_GEX28_A1	Old
Galnt18	4.23749e-36	6.88245e-34	AGE_8_73_Brain1_GEX27_A1	Middle
Tmem59l	4.23767e-36	6.88245e-34	AGE_8_73_Brain1_GEX27_A1	Middle
Adgra1	4.70433e-36	6.88507e-34	AGE_2_73_Brain1_GEX19_A1	Middle
Kcnip1	4.25479e-36	6.90417e-34	AGE_8_73_Brain1_GEX27_A1	Middle
Pdzd2	6.56008e-36	7.04699e-34	AGE_5_73_Brain1_GEX23_A1	Middle
Rwdd2a	1.64788e-36	7.05147e-34	AGE_7_17_Brain1_GEX25_A1	Young
Ndufv3	5.50398e-36	7.05412e-34	AGE_15_112_Brain1_GEX32_A1	Old
Dlg2	4.86136e-36	7.10909e-34	AGE_2_73_Brain1_GEX19_A1	Middle
Prr7	6.65368e-36	7.1434e-34	AGE_5_73_Brain1_GEX23_A1	Middle
Phlda1	5.59621e-36	7.1676e-34	AGE_15_112_Brain1_GEX32_A1	Old
Smad3	4.98201e-36	7.27961e-34	AGE_2_73_Brain1_GEX19_A1	Middle
Ccp110	1.71037e-36	7.30196e-34	AGE_7_17_Brain1_GEX25_A1	Young
Ndufa5	3.65206e-36	7.39981e-34	AGE_13_17_Brain1_GEX29_A1	Young
Reep6	5.81047e-36	7.43712e-34	AGE_15_112_Brain1_GEX32_A1	Old
Vamp1	3.69029e-36	7.46908e-34	AGE_13_17_Brain1_GEX29_A1	Young
Rab3b	5.65434e-36	7.46933e-34	AGE_1_17_Brain1_GEX18_A1	Young
Cst6	3.71325e-36	7.50732e-34	AGE_13_17_Brain1_GEX29_A1	Young
Eps8l2	1.76259e-36	7.50758e-34	AGE_7_17_Brain1_GEX25_A1	Young
Nrp2	5.90398e-36	7.55184e-34	AGE_15_112_Brain1_GEX32_A1	Old
Il16	5.16136e-36	7.55206e-34	AGE_4_17_Brain1_GEX22_A1	Young
Gnb4	7.04333e-36	7.55736e-34	AGE_5_73_Brain1_GEX23_A1	Middle
Ctsd	4.67217e-36	7.5748e-34	AGE_8_73_Brain1_GEX27_A1	Middle
Pcsk1	6.23402e-36	7.59729e-34	AGE_6_112_Brain1_GEX24_A1	Old
Snph	4.71078e-36	7.6307e-34	AGE_8_73_Brain1_GEX27_A1	Middle
Vopp1	5.27002e-36	7.69417e-34	AGE_2_73_Brain1_GEX19_A1	Middle
Rgl1	4.79048e-36	7.75302e-34	AGE_8_73_Brain1_GEX27_A1	Middle
Car4	4.82519e-36	7.80235e-34	AGE_8_73_Brain1_GEX27_A1	Middle
Cttnbp2	5.35119e-36	7.80633e-34	AGE_2_73_Brain1_GEX19_A1	Middle
Adcy5	3.90126e-36	7.87881e-34	AGE_13_17_Brain1_GEX29_A1	Young
Dnal4	4.88545e-36	7.89289e-34	AGE_8_73_Brain1_GEX27_A1	Middle
Atp6v0d1	5.43595e-36	7.9475e-34	AGE_4_17_Brain1_GEX22_A1	Young
Lhx1os	6.27217e-36	8.01752e-34	AGE_15_112_Brain1_GEX32_A1	Old
Cebpd	5.59244e-36	8.15164e-34	AGE_2_73_Brain1_GEX19_A1	Middle
Map1b	6.17708e-36	8.15394e-34	AGE_1_17_Brain1_GEX18_A1	Young
Slc38a1	7.63254e-36	8.18485e-34	AGE_5_73_Brain1_GEX23_A1	Middle
Ghrh	1.09258e-35	8.23966e-34	AGE_9_112_Brain1_GEX28_A1	Old
Sh3bgrl3	5.72765e-36	8.34196e-34	AGE_2_73_Brain1_GEX19_A1	Middle
Lrtm2	6.35569e-36	8.38362e-34	AGE_1_17_Brain1_GEX18_A1	Young
Git1	6.56451e-36	8.38569e-34	AGE_15_112_Brain1_GEX32_A1	Old
Ccdc148	5.2382e-36	8.4554e-34	AGE_8_73_Brain1_GEX27_A1	Middle
Tanc1	5.50558e-36	8.47786e-34	AGE_14_73_Brain1_GEX31_A1	Middle
Slc7a4	5.52108e-36	8.49482e-34	AGE_14_73_Brain1_GEX31_A1	Middle
Rap1gap	6.44699e-36	8.49789e-34	AGE_1_17_Brain1_GEX18_A1	Young
Lynx1	6.70429e-36	8.55863e-34	AGE_15_112_Brain1_GEX32_A1	Old
Ccnd2	6.5326e-36	8.60449e-34	AGE_1_17_Brain1_GEX18_A1	Young
Zfp706	1.14308e-35	8.61707e-34	AGE_9_112_Brain1_GEX28_A1	Old
Slc16a1	1.16877e-35	8.80726e-34	AGE_9_112_Brain1_GEX28_A1	Old
Rpl39	5.77151e-36	8.8729e-34	AGE_14_73_Brain1_GEX31_A1	Middle
Prmt8	8.28942e-36	8.88413e-34	AGE_5_73_Brain1_GEX23_A1	Middle
Scarb2	5.78454e-36	8.8857e-34	AGE_14_73_Brain1_GEX31_A1	Middle
Rab11fip2	5.53209e-36	8.922e-34	AGE_8_73_Brain1_GEX27_A1	Middle
Smarca1	7.40507e-36	9.01843e-34	AGE_6_112_Brain1_GEX24_A1	Old
Smarca1	8.47996e-36	9.0831e-34	AGE_5_73_Brain1_GEX23_A1	Middle
Abr	4.52986e-36	9.13832e-34	AGE_13_17_Brain1_GEX29_A1	Young
Mef2a	8.54889e-36	9.15166e-34	AGE_5_73_Brain1_GEX23_A1	Middle
Lrrc17	1.21917e-35	9.18346e-34	AGE_9_112_Brain1_GEX28_A1	Old
Aktip	1.22105e-35	9.19404e-34	AGE_9_112_Brain1_GEX28_A1	Old
Sema6a	4.56703e-36	9.20327e-34	AGE_13_17_Brain1_GEX29_A1	Young
Cnn3	7.23562e-36	9.23086e-34	AGE_15_112_Brain1_GEX32_A1	Old
Gabrq	4.61421e-36	9.28821e-34	AGE_13_17_Brain1_GEX29_A1	Young
Grcc10	7.29557e-36	9.30124e-34	AGE_15_112_Brain1_GEX32_A1	Old
Ccng1	7.35787e-36	9.37451e-34	AGE_15_112_Brain1_GEX32_A1	Old
Adcy5	2.21031e-36	9.39294e-34	AGE_7_17_Brain1_GEX25_A1	Young
Dnajc21	6.47047e-36	9.4162e-34	AGE_2_73_Brain1_GEX19_A1	Middle
Tmem30a	7.46999e-36	9.51114e-34	AGE_15_112_Brain1_GEX32_A1	Old
Nova2	1.26512e-35	9.52208e-34	AGE_9_112_Brain1_GEX28_A1	Old
Acap3	6.54215e-36	9.55719e-34	AGE_4_17_Brain1_GEX22_A1	Young
Otud7b	4.77739e-36	9.60622e-34	AGE_13_17_Brain1_GEX29_A1	Young
Tmem218	7.6698e-36	9.75916e-34	AGE_15_112_Brain1_GEX32_A1	Old
Dlg2	7.68251e-36	9.76893e-34	AGE_15_112_Brain1_GEX32_A1	Old
Ccdc3	6.101e-36	9.83094e-34	AGE_8_73_Brain1_GEX27_A1	Middle
Rfc5	6.18928e-36	9.96451e-34	AGE_8_73_Brain1_GEX27_A1	Middle
Rhob	6.85185e-36	1.00017e-33	AGE_4_17_Brain1_GEX22_A1	Young
Twist2	1.3424e-35	1.00998e-33	AGE_9_112_Brain1_GEX28_A1	Old
Hddc2	1.34785e-35	1.01368e-33	AGE_9_112_Brain1_GEX28_A1	Old
Ift81	1.35253e-35	1.0168e-33	AGE_9_112_Brain1_GEX28_A1	Old
Klf13	6.63987e-36	1.01913e-33	AGE_14_73_Brain1_GEX31_A1	Middle
Ddc	7.78393e-36	1.02453e-33	AGE_1_17_Brain1_GEX18_A1	Young
Fam183b	8.08799e-36	1.02778e-33	AGE_15_112_Brain1_GEX32_A1	Old
Lrrc8b	6.4066e-36	1.03054e-33	AGE_8_73_Brain1_GEX27_A1	Middle
Psd2	6.41878e-36	1.0316e-33	AGE_8_73_Brain1_GEX27_A1	Middle
Rnd2	7.09575e-36	1.03495e-33	AGE_4_17_Brain1_GEX22_A1	Young
Klhl40	8.51938e-36	1.03686e-33	AGE_6_112_Brain1_GEX24_A1	Old
Palmd	8.17846e-36	1.0386e-33	AGE_15_112_Brain1_GEX32_A1	Old
Nexmif	9.73685e-36	1.04174e-33	AGE_5_73_Brain1_GEX23_A1	Middle
Rilpl2	1.39206e-35	1.04611e-33	AGE_9_112_Brain1_GEX28_A1	Old
Esr1	6.54564e-36	1.05108e-33	AGE_8_73_Brain1_GEX27_A1	Middle
Robo3	8.04577e-36	1.05822e-33	AGE_1_17_Brain1_GEX18_A1	Young
Map9	8.08936e-36	1.06319e-33	AGE_1_17_Brain1_GEX18_A1	Young
Ndrg4	5.29784e-36	1.06412e-33	AGE_13_17_Brain1_GEX29_A1	Young
Slc2a1	6.70153e-36	1.07517e-33	AGE_8_73_Brain1_GEX27_A1	Middle
Dock3	1.0059e-35	1.07558e-33	AGE_5_73_Brain1_GEX23_A1	Middle
Eml1	7.41259e-36	1.0803e-33	AGE_4_17_Brain1_GEX22_A1	Young
Cadm2	8.24652e-36	1.08306e-33	AGE_1_17_Brain1_GEX18_A1	Young
Fxyd2	7.43746e-36	1.08307e-33	AGE_4_17_Brain1_GEX22_A1	Young
Cacnb4	8.90735e-36	1.08336e-33	AGE_6_112_Brain1_GEX24_A1	Old
Ddit4l	8.91973e-36	1.08415e-33	AGE_6_112_Brain1_GEX24_A1	Old
Nrcam	6.92421e-36	1.10994e-33	AGE_8_73_Brain1_GEX27_A1	Middle
Elavl3	8.74867e-36	1.11029e-33	AGE_15_112_Brain1_GEX32_A1	Old
Irs4	7.66211e-36	1.11413e-33	AGE_2_73_Brain1_GEX19_A1	Middle
Mink1	8.53523e-36	1.12017e-33	AGE_1_17_Brain1_GEX18_A1	Young
Rhbdl3	1.049e-35	1.12102e-33	AGE_5_73_Brain1_GEX23_A1	Middle
Rps6ka2	8.57472e-36	1.12454e-33	AGE_1_17_Brain1_GEX18_A1	Young
Plxna2	8.58877e-36	1.12557e-33	AGE_1_17_Brain1_GEX18_A1	Young
Ly6e	7.80674e-36	1.13594e-33	AGE_4_17_Brain1_GEX22_A1	Young
Setd7	8.67965e-36	1.13666e-33	AGE_1_17_Brain1_GEX18_A1	Young
Tmbim6	7.09826e-36	1.13685e-33	AGE_8_73_Brain1_GEX27_A1	Middle
Fgf1	8.72902e-36	1.1423e-33	AGE_1_17_Brain1_GEX18_A1	Young
Faim2	7.17356e-36	1.14732e-33	AGE_8_73_Brain1_GEX27_A1	Middle
Zfhx3	7.17602e-36	1.14732e-33	AGE_8_73_Brain1_GEX27_A1	Middle
Rhcg	1.07673e-35	1.14999e-33	AGE_5_73_Brain1_GEX23_A1	Middle
Elk1	7.53861e-36	1.15613e-33	AGE_14_73_Brain1_GEX31_A1	Middle
Chrm3	5.78686e-36	1.16108e-33	AGE_13_17_Brain1_GEX29_A1	Young
Gm14004	7.61978e-36	1.16764e-33	AGE_14_73_Brain1_GEX31_A1	Middle
Crhr2	9.2271e-36	1.17024e-33	AGE_15_112_Brain1_GEX32_A1	Old
Dock4	8.07402e-36	1.1739e-33	AGE_4_17_Brain1_GEX22_A1	Young
Ptpru	9.6663e-36	1.17411e-33	AGE_6_112_Brain1_GEX24_A1	Old
Adra2c	7.69197e-36	1.17774e-33	AGE_14_73_Brain1_GEX31_A1	Middle
Kifap3	9.73127e-36	1.18122e-33	AGE_6_112_Brain1_GEX24_A1	Old
Smarcd3	1.57418e-35	1.18251e-33	AGE_9_112_Brain1_GEX28_A1	Old
Phlda3	1.57848e-35	1.18527e-33	AGE_9_112_Brain1_GEX28_A1	Old
Sh3d19	8.16908e-36	1.18678e-33	AGE_4_17_Brain1_GEX22_A1	Young
Klk8	8.18277e-36	1.18783e-33	AGE_4_17_Brain1_GEX22_A1	Young
Rgs2	9.427e-36	1.19481e-33	AGE_15_112_Brain1_GEX32_A1	Old
Grm5	8.26385e-36	1.19865e-33	AGE_4_17_Brain1_GEX22_A1	Young
Tgfb2	8.26821e-36	1.20129e-33	AGE_2_73_Brain1_GEX19_A1	Middle
Ext1	7.86416e-36	1.20313e-33	AGE_14_73_Brain1_GEX31_A1	Middle
Sbf1	1.60627e-35	1.20566e-33	AGE_9_112_Brain1_GEX28_A1	Old
Hist1h2bc	6.03222e-36	1.20899e-33	AGE_13_17_Brain1_GEX29_A1	Young
Eif4g2	8.35756e-36	1.21066e-33	AGE_4_17_Brain1_GEX22_A1	Young
Otud7b	8.35982e-36	1.21066e-33	AGE_4_17_Brain1_GEX22_A1	Young
Robo2	9.35733e-36	1.22364e-33	AGE_1_17_Brain1_GEX18_A1	Young
Efna3	7.67037e-36	1.22529e-33	AGE_8_73_Brain1_GEX27_A1	Middle
Itgb4	2.91076e-36	1.23412e-33	AGE_7_17_Brain1_GEX25_A1	Young
Bpgm	9.79418e-36	1.24054e-33	AGE_15_112_Brain1_GEX32_A1	Old
Ptms	8.14542e-36	1.24515e-33	AGE_14_73_Brain1_GEX31_A1	Middle
C030017B01Rik	1.03318e-35	1.25329e-33	AGE_6_112_Brain1_GEX24_A1	Old
Gjb6	1.03715e-35	1.25727e-33	AGE_6_112_Brain1_GEX24_A1	Old
Ptprr	1.04858e-35	1.27029e-33	AGE_6_112_Brain1_GEX24_A1	Old
Cpe	8.82865e-36	1.27755e-33	AGE_4_17_Brain1_GEX22_A1	Young
Pid1	1.01187e-35	1.28081e-33	AGE_15_112_Brain1_GEX32_A1	Old
Snx10	6.40314e-36	1.28194e-33	AGE_13_17_Brain1_GEX29_A1	Young
Nhp2	1.71256e-35	1.28494e-33	AGE_9_112_Brain1_GEX28_A1	Old
Rfc5	1.71486e-35	1.28616e-33	AGE_9_112_Brain1_GEX28_A1	Old
Mtmr12	8.45086e-36	1.2908e-33	AGE_14_73_Brain1_GEX31_A1	Middle
Susd2	1.022e-35	1.29279e-33	AGE_15_112_Brain1_GEX32_A1	Old
Trbc2	8.11348e-36	1.29496e-33	AGE_8_73_Brain1_GEX27_A1	Middle
R3hdm4	8.9687e-36	1.29679e-33	AGE_4_17_Brain1_GEX22_A1	Young
Naca	1.22663e-35	1.30935e-33	AGE_5_73_Brain1_GEX23_A1	Middle
Rpl29	9.09083e-36	1.31342e-33	AGE_4_17_Brain1_GEX22_A1	Young
Opn3	1.0066e-35	1.31537e-33	AGE_1_17_Brain1_GEX18_A1	Young
Mt2	8.66829e-36	1.32294e-33	AGE_14_73_Brain1_GEX31_A1	Middle
Rps18	1.24452e-35	1.32768e-33	AGE_5_73_Brain1_GEX23_A1	Middle
Snph	1.24558e-35	1.32804e-33	AGE_5_73_Brain1_GEX23_A1	Middle
Exd2	1.24694e-35	1.32873e-33	AGE_5_73_Brain1_GEX23_A1	Middle
Jpt1	1.24882e-35	1.32997e-33	AGE_5_73_Brain1_GEX23_A1	Middle
Ctnnb1	9.28216e-36	1.34752e-33	AGE_2_73_Brain1_GEX19_A1	Middle
Rps10	1.04013e-35	1.35821e-33	AGE_1_17_Brain1_GEX18_A1	Young
Asb4	1.81454e-35	1.36039e-33	AGE_9_112_Brain1_GEX28_A1	Old
Atp6v1b2	3.23594e-36	1.36885e-33	AGE_7_17_Brain1_GEX25_A1	Young
Chia1	1.83632e-35	1.37618e-33	AGE_9_112_Brain1_GEX28_A1	Old
Tcap	1.0565e-35	1.3786e-33	AGE_1_17_Brain1_GEX18_A1	Young
Camta2	8.7016e-36	1.38763e-33	AGE_8_73_Brain1_GEX27_A1	Middle
Fnbp1l	9.59818e-36	1.39227e-33	AGE_2_73_Brain1_GEX19_A1	Middle
Chst15	9.66608e-36	1.39543e-33	AGE_4_17_Brain1_GEX22_A1	Young
Pon1	1.11585e-35	1.41059e-33	AGE_15_112_Brain1_GEX32_A1	Old
Plppr3	8.85674e-36	1.41115e-33	AGE_8_73_Brain1_GEX27_A1	Middle
Syp	1.32848e-35	1.414e-33	AGE_5_73_Brain1_GEX23_A1	Middle
Tnks1bp1	1.16875e-35	1.41493e-33	AGE_6_112_Brain1_GEX24_A1	Old
Amz1	1.08557e-35	1.41551e-33	AGE_1_17_Brain1_GEX18_A1	Young
Kcnab3	1.33324e-35	1.41825e-33	AGE_5_73_Brain1_GEX23_A1	Middle
Zdhhc8	8.90959e-36	1.41835e-33	AGE_8_73_Brain1_GEX27_A1	Middle
Hivep1	1.92086e-35	1.43897e-33	AGE_9_112_Brain1_GEX28_A1	Old
Smyd3	1.95308e-35	1.46254e-33	AGE_9_112_Brain1_GEX28_A1	Old
Btg3	7.38725e-36	1.47737e-33	AGE_13_17_Brain1_GEX29_A1	Young
Psme1	1.03002e-35	1.4858e-33	AGE_4_17_Brain1_GEX22_A1	Young
Ano3	7.46172e-36	1.49065e-33	AGE_13_17_Brain1_GEX29_A1	Young
Lrrtm1	1.03981e-35	1.49875e-33	AGE_4_17_Brain1_GEX22_A1	Young
Rec8	9.86789e-36	1.50481e-33	AGE_14_73_Brain1_GEX31_A1	Middle
Cygb	1.4164e-35	1.50585e-33	AGE_5_73_Brain1_GEX23_A1	Middle
Cdk5r1	1.05276e-35	1.51623e-33	AGE_4_17_Brain1_GEX22_A1	Young
Racgap1	2.03208e-35	1.5211e-33	AGE_9_112_Brain1_GEX28_A1	Old
2310022B05Rik	7.63304e-36	1.52322e-33	AGE_13_17_Brain1_GEX29_A1	Young
Cpne8	1.44173e-35	1.5319e-33	AGE_5_73_Brain1_GEX23_A1	Middle
Rgs7	9.64873e-36	1.53469e-33	AGE_8_73_Brain1_GEX27_A1	Middle
Lrrc73	1.07091e-35	1.54115e-33	AGE_4_17_Brain1_GEX22_A1	Young
Dbpht2	1.22684e-35	1.54989e-33	AGE_15_112_Brain1_GEX32_A1	Old
Traip	9.76464e-36	1.55179e-33	AGE_8_73_Brain1_GEX27_A1	Middle
Cbln1	9.85381e-36	1.56462e-33	AGE_8_73_Brain1_GEX27_A1	Middle
Trhde	1.20122e-35	1.56519e-33	AGE_1_17_Brain1_GEX18_A1	Young
Cacnb4	1.02771e-35	1.56595e-33	AGE_14_73_Brain1_GEX31_A1	Middle
Ier5l	1.3024e-35	1.57569e-33	AGE_6_112_Brain1_GEX24_A1	Old
Tmcc2	1.03654e-35	1.57813e-33	AGE_14_73_Brain1_GEX31_A1	Middle
Arl15	1.00273e-35	1.59081e-33	AGE_8_73_Brain1_GEX27_A1	Middle
Maob	1.49924e-35	1.5921e-33	AGE_5_73_Brain1_GEX23_A1	Middle
mt-Nd2	3.79515e-36	1.60174e-33	AGE_7_17_Brain1_GEX25_A1	Young
Zmym3	1.05775e-35	1.60912e-33	AGE_14_73_Brain1_GEX31_A1	Middle
Gls	1.28664e-35	1.62439e-33	AGE_15_112_Brain1_GEX32_A1	Old
Smim10l2a	1.29026e-35	1.6279e-33	AGE_15_112_Brain1_GEX32_A1	Old
Gjc3	1.34738e-35	1.62903e-33	AGE_6_112_Brain1_GEX24_A1	Old
Rab3b	1.08203e-35	1.64473e-33	AGE_14_73_Brain1_GEX31_A1	Middle
Grin2b	1.54981e-35	1.64487e-33	AGE_5_73_Brain1_GEX23_A1	Middle
Lpl	1.08704e-35	1.65102e-33	AGE_14_73_Brain1_GEX31_A1	Middle
Srebf1	1.56107e-35	1.65586e-33	AGE_5_73_Brain1_GEX23_A1	Middle
Paqr4	1.56533e-35	1.65944e-33	AGE_5_73_Brain1_GEX23_A1	Middle
Prkar2b	1.04959e-35	1.66371e-33	AGE_8_73_Brain1_GEX27_A1	Middle
Pgk1	1.3198e-35	1.66409e-33	AGE_15_112_Brain1_GEX32_A1	Old
Rab36	1.3858e-35	1.67438e-33	AGE_6_112_Brain1_GEX24_A1	Old
Dnajc21	1.33066e-35	1.67669e-33	AGE_15_112_Brain1_GEX32_A1	Old
St6gal2	1.38931e-35	1.67751e-33	AGE_6_112_Brain1_GEX24_A1	Old
Tsnax	1.06797e-35	1.69139e-33	AGE_8_73_Brain1_GEX27_A1	Middle
2900097C17Rik	1.34482e-35	1.69344e-33	AGE_15_112_Brain1_GEX32_A1	Old
Ube2e2	2.26811e-35	1.69711e-33	AGE_9_112_Brain1_GEX28_A1	Old
Plekha4	1.35127e-35	1.70045e-33	AGE_15_112_Brain1_GEX32_A1	Old
Rap1gap	1.17422e-35	1.7019e-33	AGE_2_73_Brain1_GEX19_A1	Middle
Baalc	2.28689e-35	1.7105e-33	AGE_9_112_Brain1_GEX28_A1	Old
Clba1	1.08119e-35	1.71086e-33	AGE_8_73_Brain1_GEX27_A1	Middle
Adamts19	2.29506e-35	1.71594e-33	AGE_9_112_Brain1_GEX28_A1	Old
Stxbp6	1.19014e-35	1.72358e-33	AGE_2_73_Brain1_GEX19_A1	Middle
Sh3bgrl3	1.10073e-35	1.7403e-33	AGE_8_73_Brain1_GEX27_A1	Middle
Lrif1	2.3329e-35	1.74355e-33	AGE_9_112_Brain1_GEX28_A1	Old
Mrvi1	1.22112e-35	1.76702e-33	AGE_2_73_Brain1_GEX19_A1	Middle
Crip2	1.1656e-35	1.76892e-33	AGE_14_73_Brain1_GEX31_A1	Middle
Ccdc148	2.37083e-35	1.77121e-33	AGE_9_112_Brain1_GEX28_A1	Old
Smad3	1.23752e-35	1.77953e-33	AGE_4_17_Brain1_GEX22_A1	Young
Medag	2.38313e-35	1.7797e-33	AGE_9_112_Brain1_GEX28_A1	Old
Cited4	1.37098e-35	1.78511e-33	AGE_1_17_Brain1_GEX18_A1	Young
Gabrb3	1.24253e-35	1.78534e-33	AGE_4_17_Brain1_GEX22_A1	Young
Gprin1	8.98042e-36	1.79017e-33	AGE_13_17_Brain1_GEX29_A1	Young
Epha4	1.38085e-35	1.79667e-33	AGE_1_17_Brain1_GEX18_A1	Young
Gm9885	2.40748e-35	1.79718e-33	AGE_9_112_Brain1_GEX28_A1	Old
Arl4a	1.70718e-35	1.80879e-33	AGE_5_73_Brain1_GEX23_A1	Middle
Plekhd1	1.25216e-35	1.81048e-33	AGE_2_73_Brain1_GEX19_A1	Middle
Glp1r	1.20392e-35	1.82561e-33	AGE_14_73_Brain1_GEX31_A1	Middle
Fscn1	1.16146e-35	1.83475e-33	AGE_8_73_Brain1_GEX27_A1	Middle
Uqcr10	1.21186e-35	1.83618e-33	AGE_14_73_Brain1_GEX31_A1	Middle
Lonrf2	1.2173e-35	1.84294e-33	AGE_14_73_Brain1_GEX31_A1	Middle
Tmem196	2.48494e-35	1.85428e-33	AGE_9_112_Brain1_GEX28_A1	Old
Oprk1	1.76518e-35	1.86917e-33	AGE_5_73_Brain1_GEX23_A1	Middle
Agap2	1.57216e-35	1.89705e-33	AGE_6_112_Brain1_GEX24_A1	Old
Neurod1	1.80008e-35	1.90504e-33	AGE_5_73_Brain1_GEX23_A1	Middle
Rgs7bp	1.21044e-35	1.91048e-33	AGE_8_73_Brain1_GEX27_A1	Middle
Nucb2	1.60044e-35	1.92989e-33	AGE_6_112_Brain1_GEX24_A1	Old
Idh3b	2.58913e-35	1.93128e-33	AGE_9_112_Brain1_GEX28_A1	Old
Rps3a1	1.5408e-35	1.9377e-33	AGE_15_112_Brain1_GEX32_A1	Old
Dock10	1.49147e-35	1.93922e-33	AGE_1_17_Brain1_GEX18_A1	Young
Vipr1	1.61505e-35	1.94623e-33	AGE_6_112_Brain1_GEX24_A1	Old
Nova1	2.62928e-35	1.96046e-33	AGE_9_112_Brain1_GEX28_A1	Old
Entpd6	1.36015e-35	1.96504e-33	AGE_2_73_Brain1_GEX19_A1	Middle
Npas4	9.8983e-36	1.97102e-33	AGE_13_17_Brain1_GEX29_A1	Young
Atp6v1d	1.31659e-35	1.99167e-33	AGE_14_73_Brain1_GEX31_A1	Middle
Ets2	1.59215e-35	2.00099e-33	AGE_15_112_Brain1_GEX32_A1	Old
Nexmif	1.27148e-35	2.00512e-33	AGE_8_73_Brain1_GEX27_A1	Middle
Rpp25	1.89788e-35	2.0074e-33	AGE_5_73_Brain1_GEX23_A1	Middle
Lzts3	1.01172e-35	2.01243e-33	AGE_13_17_Brain1_GEX29_A1	Young
Atp6v1c1	1.28086e-35	2.01819e-33	AGE_8_73_Brain1_GEX27_A1	Middle
Erf	1.01571e-35	2.01819e-33	AGE_13_17_Brain1_GEX29_A1	Young
Dcaf12l1	1.34695e-35	2.03597e-33	AGE_14_73_Brain1_GEX31_A1	Middle
Rpl23a	1.42342e-35	2.04365e-33	AGE_4_17_Brain1_GEX22_A1	Young
C4b	1.35313e-35	2.04367e-33	AGE_14_73_Brain1_GEX31_A1	Middle
Adgrb1	2.74556e-35	2.04637e-33	AGE_9_112_Brain1_GEX28_A1	Old
Ripor1	2.75285e-35	2.051e-33	AGE_9_112_Brain1_GEX28_A1	Old
Tenm2	1.63378e-35	2.05198e-33	AGE_15_112_Brain1_GEX32_A1	Old
Gm12371	2.76589e-35	2.05991e-33	AGE_9_112_Brain1_GEX28_A1	Old
Lrrc4c	1.37741e-35	2.07868e-33	AGE_14_73_Brain1_GEX31_A1	Middle
Amph	1.72905e-35	2.08224e-33	AGE_6_112_Brain1_GEX24_A1	Old
Slc25a18	1.73194e-35	2.08435e-33	AGE_6_112_Brain1_GEX24_A1	Old
Tox2	1.3856e-35	2.08937e-33	AGE_14_73_Brain1_GEX31_A1	Middle
Paip2	2.83294e-35	2.10903e-33	AGE_9_112_Brain1_GEX28_A1	Old
Dpysl4	2.0041e-35	2.11854e-33	AGE_5_73_Brain1_GEX23_A1	Middle
Lin7a	1.76399e-35	2.12153e-33	AGE_6_112_Brain1_GEX24_A1	Old
Gad2	1.41169e-35	2.12701e-33	AGE_14_73_Brain1_GEX31_A1	Middle
Rasgef1b	1.48584e-35	2.13161e-33	AGE_4_17_Brain1_GEX22_A1	Young
Shisal2b	1.36116e-35	2.14289e-33	AGE_8_73_Brain1_GEX27_A1	Middle
Atpaf1	1.49694e-35	2.14585e-33	AGE_4_17_Brain1_GEX22_A1	Young
Fkbp1b	2.0343e-35	2.14924e-33	AGE_5_73_Brain1_GEX23_A1	Middle
Npy	1.71287e-35	2.14993e-33	AGE_15_112_Brain1_GEX32_A1	Old
Gpr85	1.43191e-35	2.15576e-33	AGE_14_73_Brain1_GEX31_A1	Middle
Pak6	2.04997e-35	2.16456e-33	AGE_5_73_Brain1_GEX23_A1	Middle
Dlgap2	2.92478e-35	2.17656e-33	AGE_9_112_Brain1_GEX28_A1	Old
AI467606	1.69207e-35	2.19846e-33	AGE_1_17_Brain1_GEX18_A1	Young
Ppp3r1	5.22774e-36	2.20134e-33	AGE_7_17_Brain1_GEX25_A1	Young
C2cd2l	2.10316e-35	2.21821e-33	AGE_5_73_Brain1_GEX23_A1	Middle
Fndc3a	2.10313e-35	2.21821e-33	AGE_5_73_Brain1_GEX23_A1	Middle
Pam	1.86627e-35	2.24307e-33	AGE_6_112_Brain1_GEX24_A1	Old
Dlk2	1.13223e-35	2.24731e-33	AGE_13_17_Brain1_GEX29_A1	Young
Ogfod1	1.87882e-35	2.25668e-33	AGE_6_112_Brain1_GEX24_A1	Old
Ehbp1l1	1.79917e-35	2.25679e-33	AGE_15_112_Brain1_GEX32_A1	Old
Spred2	1.50155e-35	2.2588e-33	AGE_14_73_Brain1_GEX31_A1	Middle
Cdhr1	1.14282e-35	2.2659e-33	AGE_13_17_Brain1_GEX29_A1	Young
Six3	1.52129e-35	2.28668e-33	AGE_14_73_Brain1_GEX31_A1	Middle
Arxes2	1.59028e-35	2.29566e-33	AGE_2_73_Brain1_GEX19_A1	Middle
Lbhd2	1.59904e-35	2.30646e-33	AGE_2_73_Brain1_GEX19_A1	Middle
Nhp2	2.19662e-35	2.31546e-33	AGE_5_73_Brain1_GEX23_A1	Middle
Iscu	2.2074e-35	2.32551e-33	AGE_5_73_Brain1_GEX23_A1	Middle
Tnfaip8l3	1.49113e-35	2.3455e-33	AGE_8_73_Brain1_GEX27_A1	Middle
Fbxo10	1.64003e-35	2.34914e-33	AGE_4_17_Brain1_GEX22_A1	Young
Pcdh9	2.24737e-35	2.36627e-33	AGE_5_73_Brain1_GEX23_A1	Middle
Hspa12a	1.8232e-35	2.36714e-33	AGE_1_17_Brain1_GEX18_A1	Young
Gltp	1.6497e-35	2.37762e-33	AGE_2_73_Brain1_GEX19_A1	Middle
Nova1	1.52316e-35	2.39384e-33	AGE_8_73_Brain1_GEX27_A1	Middle
Sh3bgrl3	1.67274e-35	2.39412e-33	AGE_4_17_Brain1_GEX22_A1	Young
Gcnt2	1.59407e-35	2.39416e-33	AGE_14_73_Brain1_GEX31_A1	Middle
Carmil3	1.91221e-35	2.39703e-33	AGE_15_112_Brain1_GEX32_A1	Old
Prdm8	1.94161e-35	2.43232e-33	AGE_15_112_Brain1_GEX32_A1	Old
Prr36	2.32489e-35	2.44651e-33	AGE_5_73_Brain1_GEX23_A1	Middle
Smarca1	1.96378e-35	2.45851e-33	AGE_15_112_Brain1_GEX32_A1	Old
Eef1g	2.33834e-35	2.45927e-33	AGE_5_73_Brain1_GEX23_A1	Middle
Fnbp1l	1.72045e-35	2.46049e-33	AGE_4_17_Brain1_GEX22_A1	Young
Mir124a-1hg	1.58236e-35	2.48477e-33	AGE_8_73_Brain1_GEX27_A1	Middle
Myrf	1.73133e-35	2.49326e-33	AGE_2_73_Brain1_GEX19_A1	Middle
Itgb4	1.92497e-35	2.49748e-33	AGE_1_17_Brain1_GEX18_A1	Young
Drp2	3.35902e-35	2.49873e-33	AGE_9_112_Brain1_GEX28_A1	Old
Pls3	2.08427e-35	2.50181e-33	AGE_6_112_Brain1_GEX24_A1	Old
Atp5l	1.59875e-35	2.50838e-33	AGE_8_73_Brain1_GEX27_A1	Middle
Egr2	3.38149e-35	2.5135e-33	AGE_9_112_Brain1_GEX28_A1	Old
Wdr66	3.38088e-35	2.5135e-33	AGE_9_112_Brain1_GEX28_A1	Old
Rgs9	2.39177e-35	2.51404e-33	AGE_5_73_Brain1_GEX23_A1	Middle
Rab36	1.61236e-35	2.52759e-33	AGE_8_73_Brain1_GEX27_A1	Middle
Brk1	1.27826e-35	2.529e-33	AGE_13_17_Brain1_GEX29_A1	Young
Ddn	1.27703e-35	2.529e-33	AGE_13_17_Brain1_GEX29_A1	Young
Gdpd2	2.43931e-35	2.56257e-33	AGE_5_73_Brain1_GEX23_A1	Middle
S1pr5	1.79903e-35	2.57087e-33	AGE_4_17_Brain1_GEX22_A1	Young
Wdr34	3.47987e-35	2.58562e-33	AGE_9_112_Brain1_GEX28_A1	Old
Trnp1	1.32177e-35	2.6123e-33	AGE_13_17_Brain1_GEX29_A1	Young
2810468N07Rik	1.32587e-35	2.6176e-33	AGE_13_17_Brain1_GEX29_A1	Young
St3gal4	2.0198e-35	2.61866e-33	AGE_1_17_Brain1_GEX18_A1	Young
Rpl37	1.68382e-35	2.63738e-33	AGE_8_73_Brain1_GEX27_A1	Middle
Timp3	1.76181e-35	2.64272e-33	AGE_14_73_Brain1_GEX31_A1	Middle
Tmem151a	1.76236e-35	2.64272e-33	AGE_14_73_Brain1_GEX31_A1	Middle
Brd9	3.56053e-35	2.64453e-33	AGE_9_112_Brain1_GEX28_A1	Old
Eef1g	2.04703e-35	2.65206e-33	AGE_1_17_Brain1_GEX18_A1	Young
Tprn	2.21096e-35	2.65214e-33	AGE_6_112_Brain1_GEX24_A1	Old
Ncs1	3.60365e-35	2.67551e-33	AGE_9_112_Brain1_GEX28_A1	Old
Myadm	1.8662e-35	2.68533e-33	AGE_2_73_Brain1_GEX19_A1	Middle
Lrrc4c	1.71739e-35	2.68768e-33	AGE_8_73_Brain1_GEX27_A1	Middle
Pgm1	2.10592e-35	2.72642e-33	AGE_1_17_Brain1_GEX18_A1	Young
Arsg	1.75107e-35	2.73807e-33	AGE_8_73_Brain1_GEX27_A1	Middle
Atp5b	1.82904e-35	2.74055e-33	AGE_14_73_Brain1_GEX31_A1	Middle
Slc39a6	2.61289e-35	2.74336e-33	AGE_5_73_Brain1_GEX23_A1	Middle
Ftl1	2.12175e-35	2.74496e-33	AGE_1_17_Brain1_GEX18_A1	Young
Pgr15l	1.76039e-35	2.75031e-33	AGE_8_73_Brain1_GEX27_A1	Middle
Parp1	1.92091e-35	2.76185e-33	AGE_2_73_Brain1_GEX19_A1	Middle
Triqk	1.77375e-35	2.76884e-33	AGE_8_73_Brain1_GEX27_A1	Middle
Nrarp	2.68588e-35	2.8184e-33	AGE_5_73_Brain1_GEX23_A1	Middle
Lmtk3	2.18395e-35	2.82342e-33	AGE_1_17_Brain1_GEX18_A1	Young
Eml5	3.80844e-35	2.82646e-33	AGE_9_112_Brain1_GEX28_A1	Old
Gabra2	1.89566e-35	2.8381e-33	AGE_14_73_Brain1_GEX31_A1	Middle
Ddr1	2.19883e-35	2.84064e-33	AGE_1_17_Brain1_GEX18_A1	Young
3110039M20Rik	1.453e-35	2.86552e-33	AGE_13_17_Brain1_GEX29_A1	Young
Ccnb1	2.73397e-35	2.86725e-33	AGE_5_73_Brain1_GEX23_A1	Middle
Endod1	2.29895e-35	2.87627e-33	AGE_15_112_Brain1_GEX32_A1	Old
Mboat7	2.00338e-35	2.87812e-33	AGE_2_73_Brain1_GEX19_A1	Middle
Wdr17	2.02273e-35	2.88829e-33	AGE_4_17_Brain1_GEX22_A1	Young
Nr3c2	2.03737e-35	2.90694e-33	AGE_4_17_Brain1_GEX22_A1	Young
Pde9a	3.93553e-35	2.91965e-33	AGE_9_112_Brain1_GEX28_A1	Old
AI504432	1.87705e-35	2.92762e-33	AGE_8_73_Brain1_GEX27_A1	Middle
Slc24a4	3.97748e-35	2.94963e-33	AGE_9_112_Brain1_GEX28_A1	Old
Pfn1	3.98726e-35	2.95574e-33	AGE_9_112_Brain1_GEX28_A1	Old
Car11	2.37248e-35	2.96635e-33	AGE_15_112_Brain1_GEX32_A1	Old
Abracl	2.86109e-35	2.99887e-33	AGE_5_73_Brain1_GEX23_A1	Middle
Lnx1	4.06891e-35	3.01509e-33	AGE_9_112_Brain1_GEX28_A1	Old
Tarsl2	4.07074e-35	3.01528e-33	AGE_9_112_Brain1_GEX28_A1	Old
Otulinl	2.04005e-35	3.05187e-33	AGE_14_73_Brain1_GEX31_A1	Middle
Lrrc4	2.13083e-35	3.05877e-33	AGE_2_73_Brain1_GEX19_A1	Middle
Tomm34	2.92609e-35	3.06527e-33	AGE_5_73_Brain1_GEX23_A1	Middle
Rps27a	1.55734e-35	3.06802e-33	AGE_13_17_Brain1_GEX29_A1	Young
H2afz	2.56409e-35	3.07372e-33	AGE_6_112_Brain1_GEX24_A1	Old
Ski	4.15358e-35	3.07545e-33	AGE_9_112_Brain1_GEX28_A1	Old
Ptprf	2.57423e-35	3.08385e-33	AGE_6_112_Brain1_GEX24_A1	Old
Zdbf2	2.06341e-35	3.08437e-33	AGE_14_73_Brain1_GEX31_A1	Middle
Rpn2	4.19606e-35	3.10571e-33	AGE_9_112_Brain1_GEX28_A1	Old
Plcxd2	7.41303e-36	3.11445e-33	AGE_7_17_Brain1_GEX25_A1	Young
Grm4	2.62854e-35	3.14686e-33	AGE_6_112_Brain1_GEX24_A1	Old
Ccng1	4.28509e-35	3.17038e-33	AGE_9_112_Brain1_GEX28_A1	Old
Extl1	2.46955e-35	3.18811e-33	AGE_1_17_Brain1_GEX18_A1	Young
AC149090.1	2.22691e-35	3.19413e-33	AGE_2_73_Brain1_GEX19_A1	Middle
Npc1	2.15184e-35	3.21402e-33	AGE_14_73_Brain1_GEX31_A1	Middle
Uros	4.36601e-35	3.229e-33	AGE_9_112_Brain1_GEX28_A1	Old
St3gal4	2.26828e-35	3.23389e-33	AGE_4_17_Brain1_GEX22_A1	Young
Usp28	4.41082e-35	3.26088e-33	AGE_9_112_Brain1_GEX28_A1	Old
Fgfr2	2.09327e-35	3.2621e-33	AGE_8_73_Brain1_GEX27_A1	Middle
Ppp1r16b	3.12234e-35	3.26901e-33	AGE_5_73_Brain1_GEX23_A1	Middle
Plekho1	2.53531e-35	3.27068e-33	AGE_1_17_Brain1_GEX18_A1	Young
Btbd8	2.30065e-35	3.29726e-33	AGE_2_73_Brain1_GEX19_A1	Middle
Scn4b	2.30543e-35	3.30148e-33	AGE_2_73_Brain1_GEX19_A1	Middle
Nrg3	4.48142e-35	3.31179e-33	AGE_9_112_Brain1_GEX28_A1	Old
Ccdc106	2.1496e-35	3.34707e-33	AGE_8_73_Brain1_GEX27_A1	Middle
Mapk11	2.25125e-35	3.35984e-33	AGE_14_73_Brain1_GEX31_A1	Middle
Stim2	2.64696e-35	3.41229e-33	AGE_1_17_Brain1_GEX18_A1	Young
Ccdc3	2.74415e-35	3.42886e-33	AGE_15_112_Brain1_GEX32_A1	Old
Olfml2b	2.30525e-35	3.43771e-33	AGE_14_73_Brain1_GEX31_A1	Middle
Klhdc8b	2.67353e-35	3.44411e-33	AGE_1_17_Brain1_GEX18_A1	Young
A330023F24Rik	4.68888e-35	3.46377e-33	AGE_9_112_Brain1_GEX28_A1	Old
Dact2	2.23004e-35	3.4694e-33	AGE_8_73_Brain1_GEX27_A1	Middle
Hrh1	2.44348e-35	3.48098e-33	AGE_4_17_Brain1_GEX22_A1	Young
Prag1	1.77928e-35	3.50152e-33	AGE_13_17_Brain1_GEX29_A1	Young
Cntnap5a	2.25287e-35	3.50197e-33	AGE_8_73_Brain1_GEX27_A1	Middle
Sema4g	2.72286e-35	3.50517e-33	AGE_1_17_Brain1_GEX18_A1	Young
Rbm24	4.76017e-35	3.51507e-33	AGE_9_112_Brain1_GEX28_A1	Old
Fxyd2	2.26439e-35	3.51692e-33	AGE_8_73_Brain1_GEX27_A1	Middle
Maged2	2.81932e-35	3.52052e-33	AGE_15_112_Brain1_GEX32_A1	Old
Atp6v1d	8.44106e-36	3.53831e-33	AGE_7_17_Brain1_GEX25_A1	Young
Cartpt	1.80529e-35	3.54892e-33	AGE_13_17_Brain1_GEX29_A1	Young
Gnao1	2.2961e-35	3.56018e-33	AGE_8_73_Brain1_GEX27_A1	Middle
Kctd6	2.29429e-35	3.56018e-33	AGE_8_73_Brain1_GEX27_A1	Middle
Inpp5a	2.97691e-35	3.5616e-33	AGE_6_112_Brain1_GEX24_A1	Old
Rnf187	4.82591e-35	3.56225e-33	AGE_9_112_Brain1_GEX28_A1	Old
Tecpr2	2.98885e-35	3.57356e-33	AGE_6_112_Brain1_GEX24_A1	Old
Cinp	2.51865e-35	3.60395e-33	AGE_2_73_Brain1_GEX19_A1	Middle
Reps2	2.34182e-35	3.62803e-33	AGE_8_73_Brain1_GEX27_A1	Middle
Ppp1r9a	3.05066e-35	3.64507e-33	AGE_6_112_Brain1_GEX24_A1	Old
Ednrb	3.07173e-35	3.66786e-33	AGE_6_112_Brain1_GEX24_A1	Old
Arhgap23	3.51121e-35	3.67408e-33	AGE_5_73_Brain1_GEX23_A1	Middle
Slc6a15	3.51683e-35	3.67789e-33	AGE_5_73_Brain1_GEX23_A1	Middle
Timm8b	8.81567e-36	3.68698e-33	AGE_7_17_Brain1_GEX25_A1	Young
1700003E16Rik	5.03377e-35	3.71424e-33	AGE_9_112_Brain1_GEX28_A1	Old
Pde1b	2.88807e-35	3.71521e-33	AGE_1_17_Brain1_GEX18_A1	Young
Lgals3	5.04346e-35	3.71997e-33	AGE_9_112_Brain1_GEX28_A1	Old
Etl4	2.6304e-35	3.74291e-33	AGE_4_17_Brain1_GEX22_A1	Young
Plppr1	2.63142e-35	3.74291e-33	AGE_4_17_Brain1_GEX22_A1	Young
Yeats2	3.00435e-35	3.74916e-33	AGE_15_112_Brain1_GEX32_A1	Old
Serinc2	3.0144e-35	3.75929e-33	AGE_15_112_Brain1_GEX32_A1	Old
Nr5a1	2.92555e-35	3.76076e-33	AGE_1_17_Brain1_GEX18_A1	Young
mt-Nd2	2.68081e-35	3.83293e-33	AGE_2_73_Brain1_GEX19_A1	Middle
Rgs3	1.95835e-35	3.84573e-33	AGE_13_17_Brain1_GEX29_A1	Young
Myo1h	5.26816e-35	3.8842e-33	AGE_9_112_Brain1_GEX28_A1	Old
Iscu	3.13277e-35	3.90441e-33	AGE_15_112_Brain1_GEX32_A1	Old
Chchd2	2.63587e-35	3.92765e-33	AGE_14_73_Brain1_GEX31_A1	Middle
Rilpl2	2.7817e-35	3.95361e-33	AGE_4_17_Brain1_GEX22_A1	Young
Fxyd1	3.32526e-35	3.96801e-33	AGE_6_112_Brain1_GEX24_A1	Old
Npas4	2.56442e-35	3.96956e-33	AGE_8_73_Brain1_GEX27_A1	Middle
Cmtm4	2.84464e-35	4.03993e-33	AGE_4_17_Brain1_GEX22_A1	Young
Slit2	3.24393e-35	4.04036e-33	AGE_15_112_Brain1_GEX32_A1	Old
Arl4a	2.06706e-35	4.0506e-33	AGE_13_17_Brain1_GEX29_A1	Young
Pkm	2.06603e-35	4.0506e-33	AGE_13_17_Brain1_GEX29_A1	Young
Hcn3	2.62988e-35	4.06749e-33	AGE_8_73_Brain1_GEX27_A1	Middle
Coro1a	2.08076e-35	4.07313e-33	AGE_13_17_Brain1_GEX29_A1	Young
Oxtr	2.8834e-35	4.09182e-33	AGE_4_17_Brain1_GEX22_A1	Young
Traip	2.87412e-35	4.10605e-33	AGE_2_73_Brain1_GEX19_A1	Middle
Tmem47	3.3247e-35	4.13831e-33	AGE_15_112_Brain1_GEX32_A1	Old
Blcap	2.78385e-35	4.14488e-33	AGE_14_73_Brain1_GEX31_A1	Middle
Nog	3.33758e-35	4.15168e-33	AGE_15_112_Brain1_GEX32_A1	Old
Arl4a	2.70058e-35	4.17333e-33	AGE_8_73_Brain1_GEX27_A1	Middle
Nab2	3.36125e-35	4.17845e-33	AGE_15_112_Brain1_GEX32_A1	Old
Btbd17	2.94751e-35	4.17956e-33	AGE_4_17_Brain1_GEX22_A1	Young
2900076A07Rik	5.70634e-35	4.20565e-33	AGE_9_112_Brain1_GEX28_A1	Old
Sept5	3.40094e-35	4.2251e-33	AGE_15_112_Brain1_GEX32_A1	Old
Stk32c	3.30503e-35	4.24558e-33	AGE_1_17_Brain1_GEX18_A1	Young
Hspa5	3.45142e-35	4.28506e-33	AGE_15_112_Brain1_GEX32_A1	Old
Stxbp5	3.01692e-35	4.30663e-33	AGE_2_73_Brain1_GEX19_A1	Middle
Neto1	2.7914e-35	4.31009e-33	AGE_8_73_Brain1_GEX27_A1	Middle
Mrgpre	2.89985e-35	4.3142e-33	AGE_14_73_Brain1_GEX31_A1	Middle
Kcnh4	3.48385e-35	4.32257e-33	AGE_15_112_Brain1_GEX32_A1	Old
Pianp	3.37451e-35	4.33177e-33	AGE_1_17_Brain1_GEX18_A1	Young
Gabra5	3.49373e-35	4.33207e-33	AGE_15_112_Brain1_GEX32_A1	Old
3110082I17Rik	3.63994e-35	4.34069e-33	AGE_6_112_Brain1_GEX24_A1	Old
Lurap1l	2.92611e-35	4.34984e-33	AGE_14_73_Brain1_GEX31_A1	Middle
Arhgef25	2.8214e-35	4.35277e-33	AGE_8_73_Brain1_GEX27_A1	Middle
Nkx6-2	3.08595e-35	4.37249e-33	AGE_4_17_Brain1_GEX22_A1	Young
Gck	2.84107e-35	4.37946e-33	AGE_8_73_Brain1_GEX27_A1	Middle
Mn1	3.09649e-35	4.41671e-33	AGE_2_73_Brain1_GEX19_A1	Middle
Oxtr	3.71444e-35	4.42558e-33	AGE_6_112_Brain1_GEX24_A1	Old
Tafa4	3.71596e-35	4.42558e-33	AGE_6_112_Brain1_GEX24_A1	Old
Ndufb2	2.87833e-35	4.4332e-33	AGE_8_73_Brain1_GEX27_A1	Middle
Cebpb	3.13526e-35	4.46846e-33	AGE_2_73_Brain1_GEX19_A1	Middle
Fam118a	6.09416e-35	4.48975e-33	AGE_9_112_Brain1_GEX28_A1	Old
Rps20	4.29848e-35	4.4928e-33	AGE_5_73_Brain1_GEX23_A1	Middle
Izumo4	3.50692e-35	4.49856e-33	AGE_1_17_Brain1_GEX18_A1	Young
Cox4i1	4.34474e-35	4.53859e-33	AGE_5_73_Brain1_GEX23_A1	Middle
Ppp1ca	3.19307e-35	4.54725e-33	AGE_2_73_Brain1_GEX19_A1	Middle
Ap3s1	3.85026e-35	4.58256e-33	AGE_6_112_Brain1_GEX24_A1	Old
Frmd8	4.39376e-35	4.58722e-33	AGE_5_73_Brain1_GEX23_A1	Middle
Pcnx2	3.10672e-35	4.61469e-33	AGE_14_73_Brain1_GEX31_A1	Middle
Nisch	3.60389e-35	4.6197e-33	AGE_1_17_Brain1_GEX18_A1	Young
Crip2	3.0022e-35	4.62012e-33	AGE_8_73_Brain1_GEX27_A1	Middle
Robo3	3.77156e-35	4.67358e-33	AGE_15_112_Brain1_GEX32_A1	Old
Erh	6.3492e-35	4.67584e-33	AGE_9_112_Brain1_GEX28_A1	Old
Car11	3.32516e-35	4.7078e-33	AGE_4_17_Brain1_GEX22_A1	Young
Gpr83	3.0649e-35	4.71269e-33	AGE_8_73_Brain1_GEX27_A1	Middle
Pitpnm3	3.82029e-35	4.73095e-33	AGE_15_112_Brain1_GEX32_A1	Old
Fam183b	3.08015e-35	4.73221e-33	AGE_8_73_Brain1_GEX27_A1	Middle
Kcnk1	4.55398e-35	4.75183e-33	AGE_5_73_Brain1_GEX23_A1	Middle
Kirrel3	6.46541e-35	4.7596e-33	AGE_9_112_Brain1_GEX28_A1	Old
B230209E15Rik	3.72912e-35	4.77685e-33	AGE_1_17_Brain1_GEX18_A1	Young
Adam33	6.50615e-35	4.78775e-33	AGE_9_112_Brain1_GEX28_A1	Old
Ankrd6	3.23159e-35	4.79641e-33	AGE_14_73_Brain1_GEX31_A1	Middle
Cpne4	4.66394e-35	4.86383e-33	AGE_5_73_Brain1_GEX23_A1	Middle
Samd3	6.63762e-35	4.88261e-33	AGE_9_112_Brain1_GEX28_A1	Old
Htr5a	6.66065e-35	4.89768e-33	AGE_9_112_Brain1_GEX28_A1	Old
Riiad1	6.69284e-35	4.91945e-33	AGE_9_112_Brain1_GEX28_A1	Old
Slc12a5	2.52012e-35	4.92796e-33	AGE_13_17_Brain1_GEX29_A1	Young
Cst3	3.32346e-35	4.92889e-33	AGE_14_73_Brain1_GEX31_A1	Middle
Galnt6	1.18235e-35	4.93377e-33	AGE_7_17_Brain1_GEX25_A1	Young
Zdhhc8	4.18718e-35	4.98032e-33	AGE_6_112_Brain1_GEX24_A1	Old
Npr1	3.50087e-35	4.98163e-33	AGE_2_73_Brain1_GEX19_A1	Middle
Kcnip1	6.78936e-35	4.98848e-33	AGE_9_112_Brain1_GEX28_A1	Old
Arhgef17	6.81583e-35	5.00601e-33	AGE_9_112_Brain1_GEX28_A1	Old
Igfn1	2.60774e-35	5.09391e-33	AGE_13_17_Brain1_GEX29_A1	Young
Nhp2	3.62459e-35	5.12778e-33	AGE_4_17_Brain1_GEX22_A1	Young
Hes6	7.00463e-35	5.14271e-33	AGE_9_112_Brain1_GEX28_A1	Old
Nckap1	4.17686e-35	5.16922e-33	AGE_15_112_Brain1_GEX32_A1	Old
Pdzrn4	4.37397e-35	5.19912e-33	AGE_6_112_Brain1_GEX24_A1	Old
Col25a1	3.51185e-35	5.20419e-33	AGE_14_73_Brain1_GEX31_A1	Middle
Napa	4.40323e-35	5.2305e-33	AGE_6_112_Brain1_GEX24_A1	Old
Begain	4.12252e-35	5.27707e-33	AGE_1_17_Brain1_GEX18_A1	Young
Pde1b	3.56414e-35	5.27755e-33	AGE_14_73_Brain1_GEX31_A1	Middle
Numb	4.28709e-35	5.30226e-33	AGE_15_112_Brain1_GEX32_A1	Old
Cdo1	7.22911e-35	5.30548e-33	AGE_9_112_Brain1_GEX28_A1	Old
Kcnd2	5.09853e-35	5.31407e-33	AGE_5_73_Brain1_GEX23_A1	Middle
mt-Nd1	1.27685e-35	5.3161e-33	AGE_7_17_Brain1_GEX25_A1	Young
Nap1l1	3.60187e-35	5.32561e-33	AGE_14_73_Brain1_GEX31_A1	Middle
Nkx6-2	3.60224e-35	5.32561e-33	AGE_14_73_Brain1_GEX31_A1	Middle
Etnk2	5.14041e-35	5.35471e-33	AGE_5_73_Brain1_GEX23_A1	Middle
C1qtnf4	3.79719e-35	5.39901e-33	AGE_2_73_Brain1_GEX19_A1	Middle
Cacng5	7.37904e-35	5.41344e-33	AGE_9_112_Brain1_GEX28_A1	Old
Kndc1	4.56815e-35	5.41939e-33	AGE_6_112_Brain1_GEX24_A1	Old
N4bp3	4.56753e-35	5.41939e-33	AGE_6_112_Brain1_GEX24_A1	Old
Cdkn1a	4.41798e-35	5.46068e-33	AGE_15_112_Brain1_GEX32_A1	Old
Mchr1	3.69699e-35	5.46142e-33	AGE_14_73_Brain1_GEX31_A1	Middle
Clic4	2.84837e-35	5.55807e-33	AGE_13_17_Brain1_GEX29_A1	Young
Nat14	3.76576e-35	5.55867e-33	AGE_14_73_Brain1_GEX31_A1	Middle
Sstr3	4.79075e-35	5.67979e-33	AGE_6_112_Brain1_GEX24_A1	Old
Slc24a3	4.01831e-35	5.68041e-33	AGE_4_17_Brain1_GEX22_A1	Young
Kcnd2	4.00052e-35	5.68361e-33	AGE_2_73_Brain1_GEX19_A1	Middle
Kif1a	5.4828e-35	5.70817e-33	AGE_5_73_Brain1_GEX23_A1	Middle
Slc38a2	4.81838e-35	5.70885e-33	AGE_6_112_Brain1_GEX24_A1	Old
Dclk3	7.83366e-35	5.74476e-33	AGE_9_112_Brain1_GEX28_A1	Old
Fhad1	4.70483e-35	5.81153e-33	AGE_15_112_Brain1_GEX32_A1	Old
Lrfn2	3.00585e-35	5.85917e-33	AGE_13_17_Brain1_GEX29_A1	Young
Rfx3	8.01728e-35	5.87716e-33	AGE_9_112_Brain1_GEX28_A1	Old
Nucb2	5.65049e-35	5.87946e-33	AGE_5_73_Brain1_GEX23_A1	Middle
Lst1	8.04491e-35	5.89515e-33	AGE_9_112_Brain1_GEX28_A1	Old
Grm5	4.06368e-35	5.99374e-33	AGE_14_73_Brain1_GEX31_A1	Middle
Plppr3	4.06881e-35	5.99663e-33	AGE_14_73_Brain1_GEX31_A1	Middle
Strbp	3.92342e-35	6.02276e-33	AGE_8_73_Brain1_GEX27_A1	Middle
Olfr570	4.88181e-35	6.02631e-33	AGE_15_112_Brain1_GEX32_A1	Old
Jpt1	4.71889e-35	6.0362e-33	AGE_1_17_Brain1_GEX18_A1	Young
Mapkbp1	8.31781e-35	6.0928e-33	AGE_9_112_Brain1_GEX28_A1	Old
Hk1	4.77755e-35	6.10695e-33	AGE_1_17_Brain1_GEX18_A1	Young
Stard8	4.35605e-35	6.15311e-33	AGE_4_17_Brain1_GEX22_A1	Young
mt-Co3	1.48164e-35	6.15489e-33	AGE_7_17_Brain1_GEX25_A1	Young
Brinp2	5.93423e-35	6.17124e-33	AGE_5_73_Brain1_GEX23_A1	Middle
Kcnt2	4.8501e-35	6.19532e-33	AGE_1_17_Brain1_GEX18_A1	Young
Hexa	8.46893e-35	6.20113e-33	AGE_9_112_Brain1_GEX28_A1	Old
Nme1	1.49884e-35	6.21238e-33	AGE_7_17_Brain1_GEX25_A1	Young
5031439G07Rik	3.20324e-35	6.23737e-33	AGE_13_17_Brain1_GEX29_A1	Young
Pgk1	6.00803e-35	6.24449e-33	AGE_5_73_Brain1_GEX23_A1	Middle
Atl1	5.31393e-35	6.29192e-33	AGE_6_112_Brain1_GEX24_A1	Old
Pnma3	4.27296e-35	6.2926e-33	AGE_14_73_Brain1_GEX31_A1	Middle
Arhgap10	5.16038e-35	6.36614e-33	AGE_15_112_Brain1_GEX32_A1	Old
Arhgap23	5.20214e-35	6.41359e-33	AGE_15_112_Brain1_GEX32_A1	Old
Smad3	3.30012e-35	6.41924e-33	AGE_13_17_Brain1_GEX29_A1	Young
Tprn	4.37317e-35	6.43516e-33	AGE_14_73_Brain1_GEX31_A1	Middle
Prr16	8.85959e-35	6.48469e-33	AGE_9_112_Brain1_GEX28_A1	Old
Zfp92	8.88884e-35	6.50362e-33	AGE_9_112_Brain1_GEX28_A1	Old
Fgfr2	4.42348e-35	6.50413e-33	AGE_14_73_Brain1_GEX31_A1	Middle
Hcn4	4.58946e-35	6.51517e-33	AGE_2_73_Brain1_GEX19_A1	Middle
Slc7a3	5.56939e-35	6.59014e-33	AGE_6_112_Brain1_GEX24_A1	Old
A830018L16Rik	3.40289e-35	6.61219e-33	AGE_13_17_Brain1_GEX29_A1	Young
Tafa2	4.51963e-35	6.64034e-33	AGE_14_73_Brain1_GEX31_A1	Middle
Pfdn2	4.73524e-35	6.68358e-33	AGE_4_17_Brain1_GEX22_A1	Young
Gm48485	9.22407e-35	6.74631e-33	AGE_9_112_Brain1_GEX28_A1	Old
Slitrk4	3.48891e-35	6.77221e-33	AGE_13_17_Brain1_GEX29_A1	Young
Nfix	5.31077e-35	6.779e-33	AGE_1_17_Brain1_GEX18_A1	Young
Klf16	5.31455e-35	6.77907e-33	AGE_1_17_Brain1_GEX18_A1	Young
Pomgnt2	4.63754e-35	6.80828e-33	AGE_14_73_Brain1_GEX31_A1	Middle
Prr18	4.84915e-35	6.87839e-33	AGE_2_73_Brain1_GEX19_A1	Middle
Reep6	5.82102e-35	6.88344e-33	AGE_6_112_Brain1_GEX24_A1	Old
Psmd1	6.62997e-35	6.88705e-33	AGE_5_73_Brain1_GEX23_A1	Middle
Nudt4	4.4962e-35	6.89631e-33	AGE_8_73_Brain1_GEX27_A1	Middle
Dlg3	4.88101e-35	6.91811e-33	AGE_2_73_Brain1_GEX19_A1	Middle
Ptprz1	5.61991e-35	6.92427e-33	AGE_15_112_Brain1_GEX32_A1	Old
Tsnax	4.91963e-35	6.93851e-33	AGE_4_17_Brain1_GEX22_A1	Young
Fabp7	4.52846e-35	6.94002e-33	AGE_8_73_Brain1_GEX27_A1	Middle
Fosb	4.59757e-35	7.0401e-33	AGE_8_73_Brain1_GEX27_A1	Middle
Frmd6	3.63117e-35	7.04095e-33	AGE_13_17_Brain1_GEX29_A1	Young
Itpk1	1.70315e-35	7.04342e-33	AGE_7_17_Brain1_GEX25_A1	Young
Fbxo25	6.86893e-35	7.13129e-33	AGE_5_73_Brain1_GEX23_A1	Middle
Arl6ip5	9.76616e-35	7.14005e-33	AGE_9_112_Brain1_GEX28_A1	Old
Ltk	5.09371e-35	7.17852e-33	AGE_4_17_Brain1_GEX22_A1	Young
Ebf2	9.8992e-35	7.23456e-33	AGE_9_112_Brain1_GEX28_A1	Old
Rpl23	5.17333e-35	7.28513e-33	AGE_4_17_Brain1_GEX22_A1	Young
Sfrp5	6.16974e-35	7.29111e-33	AGE_6_112_Brain1_GEX24_A1	Old
Tnfaip8l1	3.78112e-35	7.32402e-33	AGE_13_17_Brain1_GEX29_A1	Young
Tmem14a	7.07916e-35	7.34544e-33	AGE_5_73_Brain1_GEX23_A1	Middle
Reep3	1.01646e-34	7.42565e-33	AGE_9_112_Brain1_GEX28_A1	Old
Rtl8a	5.26101e-35	7.45082e-33	AGE_2_73_Brain1_GEX19_A1	Middle
Malat1	5.84987e-35	7.45144e-33	AGE_1_17_Brain1_GEX18_A1	Young
Selenom	5.84811e-35	7.45144e-33	AGE_1_17_Brain1_GEX18_A1	Young
Rhof	5.30221e-35	7.46091e-33	AGE_4_17_Brain1_GEX22_A1	Young
Trim46	5.27811e-35	7.46916e-33	AGE_2_73_Brain1_GEX19_A1	Middle
Mdh1	5.91883e-35	7.53401e-33	AGE_1_17_Brain1_GEX18_A1	Young
Pja2	5.92444e-35	7.53586e-33	AGE_1_17_Brain1_GEX18_A1	Young
Idh3a	1.04085e-34	7.60094e-33	AGE_9_112_Brain1_GEX28_A1	Old
Slc6a15	6.43812e-35	7.60336e-33	AGE_6_112_Brain1_GEX24_A1	Old
Eloc	1.04238e-34	7.60924e-33	AGE_9_112_Brain1_GEX28_A1	Old
Tubb3	6.00067e-35	7.6275e-33	AGE_1_17_Brain1_GEX18_A1	Young
Myo6	6.48869e-35	7.65814e-33	AGE_6_112_Brain1_GEX24_A1	Old
Prkca	5.03866e-35	7.70913e-33	AGE_8_73_Brain1_GEX27_A1	Middle
Ddx17	6.09779e-35	7.74553e-33	AGE_1_17_Brain1_GEX18_A1	Young
Aak1	5.08737e-35	7.77723e-33	AGE_8_73_Brain1_GEX27_A1	Middle
Sgsm1	5.59168e-35	7.8622e-33	AGE_4_17_Brain1_GEX22_A1	Young
Atpaf1	6.38725e-35	7.86472e-33	AGE_15_112_Brain1_GEX32_A1	Old
Slit2	6.67413e-35	7.87194e-33	AGE_6_112_Brain1_GEX24_A1	Old
Dtx1	7.59132e-35	7.87247e-33	AGE_5_73_Brain1_GEX23_A1	Middle
Lamc2	7.60479e-35	7.88204e-33	AGE_5_73_Brain1_GEX23_A1	Middle
Trerf1	6.41404e-35	7.8927e-33	AGE_15_112_Brain1_GEX32_A1	Old
Cartpt	5.62501e-35	7.90302e-33	AGE_4_17_Brain1_GEX22_A1	Young
Ccdc106	6.22986e-35	7.90776e-33	AGE_1_17_Brain1_GEX18_A1	Young
Serf2	6.26654e-35	7.94876e-33	AGE_1_17_Brain1_GEX18_A1	Young
Cds2	6.27168e-35	7.94973e-33	AGE_1_17_Brain1_GEX18_A1	Young
mt-Co1	1.09199e-34	7.96837e-33	AGE_9_112_Brain1_GEX28_A1	Old
S1pr5	4.12499e-35	7.98172e-33	AGE_13_17_Brain1_GEX29_A1	Young
Gpr50	5.46439e-35	8.01592e-33	AGE_14_73_Brain1_GEX31_A1	Middle
Plk5	6.33492e-35	8.0243e-33	AGE_1_17_Brain1_GEX18_A1	Young
Ccp110	4.15185e-35	8.0253e-33	AGE_13_17_Brain1_GEX29_A1	Young
mt-Nd1	4.15677e-35	8.02642e-33	AGE_13_17_Brain1_GEX29_A1	Young
Nr3c2	5.48924e-35	8.04614e-33	AGE_14_73_Brain1_GEX31_A1	Middle
1110032F04Rik	5.51961e-35	8.08438e-33	AGE_14_73_Brain1_GEX31_A1	Middle
Mpped2	1.11386e-34	8.12486e-33	AGE_9_112_Brain1_GEX28_A1	Old
Fzd1	5.80889e-35	8.21381e-33	AGE_2_73_Brain1_GEX19_A1	Middle
Ankrd35	5.87947e-35	8.25421e-33	AGE_4_17_Brain1_GEX22_A1	Young
Hrh3	6.5698e-35	8.31603e-33	AGE_1_17_Brain1_GEX18_A1	Young
Egr2	5.45335e-35	8.32982e-33	AGE_8_73_Brain1_GEX27_A1	Middle
Pde8a	1.14801e-34	8.37074e-33	AGE_9_112_Brain1_GEX28_A1	Old
Dpp9	1.15808e-34	8.44092e-33	AGE_9_112_Brain1_GEX28_A1	Old
C030014I23Rik	6.87372e-35	8.45301e-33	AGE_15_112_Brain1_GEX32_A1	Old
Cpne4	6.08731e-35	8.52644e-33	AGE_4_17_Brain1_GEX22_A1	Young
Rpl12	6.08405e-35	8.52644e-33	AGE_4_17_Brain1_GEX22_A1	Young
Spindoc	6.08517e-35	8.52644e-33	AGE_4_17_Brain1_GEX22_A1	Young
Pea15a	5.61528e-35	8.57008e-33	AGE_8_73_Brain1_GEX27_A1	Middle
Smim13	8.27328e-35	8.57012e-33	AGE_5_73_Brain1_GEX23_A1	Middle
Hnrnph2	1.18368e-34	8.62424e-33	AGE_9_112_Brain1_GEX28_A1	Old
AI593442	5.89879e-35	8.63306e-33	AGE_14_73_Brain1_GEX31_A1	Middle
C030017B01Rik	6.9666e-35	8.81215e-33	AGE_1_17_Brain1_GEX18_A1	Young
Wdr35	1.21335e-34	8.83707e-33	AGE_9_112_Brain1_GEX28_A1	Old
Nav3	5.82457e-35	8.88216e-33	AGE_8_73_Brain1_GEX27_A1	Middle
Crtac1	6.35492e-35	8.89449e-33	AGE_4_17_Brain1_GEX22_A1	Young
Cspg5	7.57836e-35	8.93271e-33	AGE_6_112_Brain1_GEX24_A1	Old
Cplane1	1.24022e-34	9.02937e-33	AGE_9_112_Brain1_GEX28_A1	Old
Klf13	7.67815e-35	9.04452e-33	AGE_6_112_Brain1_GEX24_A1	Old
Grik5	5.94548e-35	9.05908e-33	AGE_8_73_Brain1_GEX27_A1	Middle
Brk1	6.19552e-35	9.06031e-33	AGE_14_73_Brain1_GEX31_A1	Middle
Sgpp2	7.17056e-35	9.06384e-33	AGE_1_17_Brain1_GEX18_A1	Young
Josd2	8.80352e-35	9.1143e-33	AGE_5_73_Brain1_GEX23_A1	Middle
Cdo1	7.41767e-35	9.11617e-33	AGE_15_112_Brain1_GEX32_A1	Old
Map1lc3b	7.44173e-35	9.13997e-33	AGE_15_112_Brain1_GEX32_A1	Old
Agap2	6.03407e-35	9.18648e-33	AGE_8_73_Brain1_GEX27_A1	Middle
Large1	6.28856e-35	9.18926e-33	AGE_14_73_Brain1_GEX31_A1	Middle
Prkg1	6.2965e-35	9.19375e-33	AGE_14_73_Brain1_GEX31_A1	Middle
Mat2a	1.26836e-34	9.23067e-33	AGE_9_112_Brain1_GEX28_A1	Old
Plcl2	7.91018e-35	9.31185e-33	AGE_6_112_Brain1_GEX24_A1	Old
Acta1	4.82901e-35	9.31472e-33	AGE_13_17_Brain1_GEX29_A1	Young
Tmem179	7.96521e-35	9.37062e-33	AGE_6_112_Brain1_GEX24_A1	Old
Stard8	6.67505e-35	9.43112e-33	AGE_2_73_Brain1_GEX19_A1	Middle
Ank	1.29669e-34	9.43328e-33	AGE_9_112_Brain1_GEX28_A1	Old
Prkce	6.75388e-35	9.44569e-33	AGE_4_17_Brain1_GEX22_A1	Young
Jph4	4.91232e-35	9.46555e-33	AGE_13_17_Brain1_GEX29_A1	Young
Reln	4.98866e-35	9.60262e-33	AGE_13_17_Brain1_GEX29_A1	Young
Ywhaq	6.38201e-35	9.7082e-33	AGE_8_73_Brain1_GEX27_A1	Middle
Rps14	6.67129e-35	9.73348e-33	AGE_14_73_Brain1_GEX31_A1	Middle
Gm34006	6.67685e-35	9.73407e-33	AGE_14_73_Brain1_GEX31_A1	Middle
Ftx	1.34828e-34	9.80485e-33	AGE_9_112_Brain1_GEX28_A1	Old
Hes5	6.76819e-35	9.85962e-33	AGE_14_73_Brain1_GEX31_A1	Middle
Lrrn3	6.99122e-35	9.87008e-33	AGE_2_73_Brain1_GEX19_A1	Middle
Hsph1	7.0633e-35	9.87091e-33	AGE_4_17_Brain1_GEX22_A1	Young
Shisal2b	8.09479e-35	9.93577e-33	AGE_15_112_Brain1_GEX32_A1	Old
Cdk17	5.18336e-35	9.96702e-33	AGE_13_17_Brain1_GEX29_A1	Young
Efcab10	9.71512e-35	1.00525e-32	AGE_5_73_Brain1_GEX23_A1	Middle
Trak2	9.90556e-35	1.02438e-32	AGE_5_73_Brain1_GEX23_A1	Middle
Pwwp3b	9.95226e-35	1.02864e-32	AGE_5_73_Brain1_GEX23_A1	Middle
Dusp3	6.77106e-35	1.02915e-32	AGE_8_73_Brain1_GEX27_A1	Middle
Ccnd1	7.4174e-35	1.03579e-32	AGE_4_17_Brain1_GEX22_A1	Young
Atp6v1b2	7.1269e-35	1.0371e-32	AGE_14_73_Brain1_GEX31_A1	Middle
Sox2ot	7.13018e-35	1.0371e-32	AGE_14_73_Brain1_GEX31_A1	Middle
Hnmt	1.44793e-34	1.05255e-32	AGE_9_112_Brain1_GEX28_A1	Old
Syndig1	1.45739e-34	1.05903e-32	AGE_9_112_Brain1_GEX28_A1	Old
Eef2	5.5848e-35	1.07278e-32	AGE_13_17_Brain1_GEX29_A1	Young
Tecpr2	1.48484e-34	1.07857e-32	AGE_9_112_Brain1_GEX28_A1	Old
Cfl1	7.49055e-35	1.08868e-32	AGE_14_73_Brain1_GEX31_A1	Middle
Npc2	7.75214e-35	1.09357e-32	AGE_2_73_Brain1_GEX19_A1	Middle
Gabra1	7.54488e-35	1.09573e-32	AGE_14_73_Brain1_GEX31_A1	Middle
Mrap2	5.7183e-35	1.09728e-32	AGE_13_17_Brain1_GEX29_A1	Young
Strn4	7.56584e-35	1.09793e-32	AGE_14_73_Brain1_GEX31_A1	Middle
Arpc3	7.87592e-35	1.09898e-32	AGE_4_17_Brain1_GEX22_A1	Young
Chn2	5.7364e-35	1.09961e-32	AGE_13_17_Brain1_GEX29_A1	Young
mt-Nd4	8.76224e-35	1.10681e-32	AGE_1_17_Brain1_GEX18_A1	Young
Ap1s2	7.85213e-35	1.10681e-32	AGE_2_73_Brain1_GEX19_A1	Middle
Rabgap1l	1.07336e-34	1.10878e-32	AGE_5_73_Brain1_GEX23_A1	Middle
Rpl3	7.87858e-35	1.10967e-32	AGE_2_73_Brain1_GEX19_A1	Middle
Tmem9	8.84836e-35	1.11691e-32	AGE_1_17_Brain1_GEX18_A1	Young
Sv2b	2.71033e-35	1.11836e-32	AGE_7_17_Brain1_GEX25_A1	Young
Crocc	9.12392e-35	1.11919e-32	AGE_15_112_Brain1_GEX32_A1	Old
Lrpap1	1.54169e-34	1.11944e-32	AGE_9_112_Brain1_GEX28_A1	Old
Slc24a3	7.95754e-35	1.11991e-32	AGE_2_73_Brain1_GEX19_A1	Middle
Pcsk5	7.75155e-35	1.12402e-32	AGE_14_73_Brain1_GEX31_A1	Middle
Prnp	8.07784e-35	1.13595e-32	AGE_2_73_Brain1_GEX19_A1	Middle
Gde1	1.10555e-34	1.1414e-32	AGE_5_73_Brain1_GEX23_A1	Middle
Hadhb	1.58424e-34	1.14946e-32	AGE_9_112_Brain1_GEX28_A1	Old
Nabp1	1.58394e-34	1.14946e-32	AGE_9_112_Brain1_GEX28_A1	Old
Pacs1	1.1201e-34	1.15578e-32	AGE_5_73_Brain1_GEX23_A1	Middle
Fndc3a	9.44506e-35	1.15785e-32	AGE_15_112_Brain1_GEX32_A1	Old
Ppm1e	6.07048e-35	1.16245e-32	AGE_13_17_Brain1_GEX29_A1	Young
Galnt16	9.50923e-35	1.16498e-32	AGE_15_112_Brain1_GEX32_A1	Old
Ttll11	1.1308e-34	1.16617e-32	AGE_5_73_Brain1_GEX23_A1	Middle
Slitrk4	9.92697e-35	1.1671e-32	AGE_6_112_Brain1_GEX24_A1	Old
C030017B01Rik	6.13178e-35	1.17297e-32	AGE_13_17_Brain1_GEX29_A1	Young
Moxd1	1.61732e-34	1.17302e-32	AGE_9_112_Brain1_GEX28_A1	Old
Ano1	8.35926e-35	1.17461e-32	AGE_2_73_Brain1_GEX19_A1	Middle
5031439G07Rik	8.46253e-35	1.17994e-32	AGE_4_17_Brain1_GEX22_A1	Young
Hexb	8.15718e-35	1.18193e-32	AGE_14_73_Brain1_GEX31_A1	Middle
Sfrp5	9.38514e-35	1.18384e-32	AGE_1_17_Brain1_GEX18_A1	Young
Galnt13	1.64321e-34	1.19135e-32	AGE_9_112_Brain1_GEX28_A1	Old
Asrgl1	1.01763e-34	1.19565e-32	AGE_6_112_Brain1_GEX24_A1	Old
Ccp110	9.48551e-35	1.19568e-32	AGE_1_17_Brain1_GEX18_A1	Young
St3gal5	7.993e-35	1.21388e-32	AGE_8_73_Brain1_GEX27_A1	Middle
Psrc1	9.71222e-35	1.22341e-32	AGE_1_17_Brain1_GEX18_A1	Young
Pxylp1	1.70396e-34	1.23492e-32	AGE_9_112_Brain1_GEX28_A1	Old
Crtac1	1.01062e-34	1.23734e-32	AGE_15_112_Brain1_GEX32_A1	Old
Egr2	9.84243e-35	1.23895e-32	AGE_1_17_Brain1_GEX18_A1	Young
Ttll11	8.94035e-35	1.24562e-32	AGE_4_17_Brain1_GEX22_A1	Young
Nenf	8.25641e-35	1.25286e-32	AGE_8_73_Brain1_GEX27_A1	Middle
Grik3	1.06968e-34	1.25599e-32	AGE_6_112_Brain1_GEX24_A1	Old
Tmem181a	1.22021e-34	1.25768e-32	AGE_5_73_Brain1_GEX23_A1	Middle
Agbl4	1.75507e-34	1.27148e-32	AGE_9_112_Brain1_GEX28_A1	Old
Kti12	1.76142e-34	1.27559e-32	AGE_9_112_Brain1_GEX28_A1	Old
Dctn2	1.08768e-34	1.27631e-32	AGE_6_112_Brain1_GEX24_A1	Old
Marcksl1	9.13246e-35	1.28225e-32	AGE_2_73_Brain1_GEX19_A1	Middle
Sall2	1.24993e-34	1.2876e-32	AGE_5_73_Brain1_GEX23_A1	Middle
Slc31a1	1.05417e-34	1.28985e-32	AGE_15_112_Brain1_GEX32_A1	Old
Isoc1	1.78444e-34	1.29178e-32	AGE_9_112_Brain1_GEX28_A1	Old
2900079G21Rik	9.27873e-35	1.29178e-32	AGE_4_17_Brain1_GEX22_A1	Young
Erich3	1.26966e-34	1.3072e-32	AGE_5_73_Brain1_GEX23_A1	Middle
Wdr90	1.81957e-34	1.31671e-32	AGE_9_112_Brain1_GEX28_A1	Old
Fcho1	1.29152e-34	1.32897e-32	AGE_5_73_Brain1_GEX23_A1	Middle
Aopep	9.73904e-35	1.35484e-32	AGE_4_17_Brain1_GEX22_A1	Young
Csmd1	1.15936e-34	1.35956e-32	AGE_6_112_Brain1_GEX24_A1	Old
Agpat4	7.15476e-35	1.36724e-32	AGE_13_17_Brain1_GEX29_A1	Young
Tctn2	1.17565e-34	1.37778e-32	AGE_6_112_Brain1_GEX24_A1	Old
Pbx3	9.09782e-35	1.3794e-32	AGE_8_73_Brain1_GEX27_A1	Middle
Ppp3cb	1.12865e-34	1.3801e-32	AGE_15_112_Brain1_GEX32_A1	Old
Ankrd6	1.09739e-34	1.38042e-32	AGE_1_17_Brain1_GEX18_A1	Young
Rps3	9.9323e-35	1.38068e-32	AGE_4_17_Brain1_GEX22_A1	Young
Klhl26	9.86354e-35	1.38381e-32	AGE_2_73_Brain1_GEX19_A1	Middle
Paqr8	9.14412e-35	1.38529e-32	AGE_8_73_Brain1_GEX27_A1	Middle
Kcnab1	1.18369e-34	1.38632e-32	AGE_6_112_Brain1_GEX24_A1	Old
3110082I17Rik	1.91903e-34	1.38816e-32	AGE_9_112_Brain1_GEX28_A1	Old
Hes6	1.14412e-34	1.39814e-32	AGE_15_112_Brain1_GEX32_A1	Old
Lrrc17	9.69506e-35	1.40368e-32	AGE_14_73_Brain1_GEX31_A1	Middle
Adcyap1	1.01079e-34	1.40403e-32	AGE_4_17_Brain1_GEX22_A1	Young
Lzts2	7.41602e-35	1.4144e-32	AGE_13_17_Brain1_GEX29_A1	Young
Vipr1	7.41683e-35	1.4144e-32	AGE_13_17_Brain1_GEX29_A1	Young
Efcab10	1.1252e-34	1.41443e-32	AGE_1_17_Brain1_GEX18_A1	Young
Hdac11	1.22993e-34	1.43955e-32	AGE_6_112_Brain1_GEX24_A1	Old
Epha5	9.52027e-35	1.44109e-32	AGE_8_73_Brain1_GEX27_A1	Middle
Smim18	1.15507e-34	1.45097e-32	AGE_1_17_Brain1_GEX18_A1	Young
Arhgef10	1.41517e-34	1.4554e-32	AGE_5_73_Brain1_GEX23_A1	Middle
Gabrg1	1.04019e-34	1.4582e-32	AGE_2_73_Brain1_GEX19_A1	Middle
Uqcrq	1.41945e-34	1.45899e-32	AGE_5_73_Brain1_GEX23_A1	Middle
Eid2b	1.0522e-34	1.46044e-32	AGE_4_17_Brain1_GEX22_A1	Young
BC039966	1.25483e-34	1.46776e-32	AGE_6_112_Brain1_GEX24_A1	Old
Sphkap	1.17255e-34	1.47191e-32	AGE_1_17_Brain1_GEX18_A1	Young
Bmerb1	2.03682e-34	1.47281e-32	AGE_9_112_Brain1_GEX28_A1	Old
Olfm2	1.20622e-34	1.4731e-32	AGE_15_112_Brain1_GEX32_A1	Old
Ppp1r16b	1.05299e-34	1.47499e-32	AGE_2_73_Brain1_GEX19_A1	Middle
AI467606	9.79484e-35	1.48144e-32	AGE_8_73_Brain1_GEX27_A1	Middle
Csmd1	7.80093e-35	1.48611e-32	AGE_13_17_Brain1_GEX29_A1	Young
Fosb	1.07516e-34	1.49118e-32	AGE_4_17_Brain1_GEX22_A1	Young
Tceal1	1.03633e-34	1.49928e-32	AGE_14_73_Brain1_GEX31_A1	Middle
Pds5b	1.45962e-34	1.49945e-32	AGE_5_73_Brain1_GEX23_A1	Middle
Aspa	1.46328e-34	1.50238e-32	AGE_5_73_Brain1_GEX23_A1	Middle
Necab1	1.07464e-34	1.50415e-32	AGE_2_73_Brain1_GEX19_A1	Middle
Ado	1.08891e-34	1.50911e-32	AGE_4_17_Brain1_GEX22_A1	Young
Sash1	1.08122e-34	1.51218e-32	AGE_2_73_Brain1_GEX19_A1	Middle
B2m	1.4768e-34	1.51542e-32	AGE_5_73_Brain1_GEX23_A1	Middle
Eif4a2	1.21776e-34	1.52761e-32	AGE_1_17_Brain1_GEX18_A1	Young
Sept9	1.06457e-34	1.53896e-32	AGE_14_73_Brain1_GEX31_A1	Middle
Hkdc1	1.10483e-34	1.54399e-32	AGE_2_73_Brain1_GEX19_A1	Middle
Nsg1	8.19334e-35	1.55926e-32	AGE_13_17_Brain1_GEX29_A1	Young
Pcsk2	3.78849e-35	1.55976e-32	AGE_7_17_Brain1_GEX25_A1	Young
Dnaja4	2.16471e-34	1.56469e-32	AGE_9_112_Brain1_GEX28_A1	Old
Atp5d	1.03998e-34	1.57065e-32	AGE_8_73_Brain1_GEX27_A1	Middle
Dbn1	1.04017e-34	1.57065e-32	AGE_8_73_Brain1_GEX27_A1	Middle
Ier5l	1.04635e-34	1.5787e-32	AGE_8_73_Brain1_GEX27_A1	Middle
Rtl8b	1.54681e-34	1.58551e-32	AGE_5_73_Brain1_GEX23_A1	Middle
Vgf	1.54631e-34	1.58551e-32	AGE_5_73_Brain1_GEX23_A1	Middle
Terf2ip	1.55766e-34	1.59575e-32	AGE_5_73_Brain1_GEX23_A1	Middle
Rasgef1b	1.36663e-34	1.59751e-32	AGE_6_112_Brain1_GEX24_A1	Old
Rims2	1.37092e-34	1.6015e-32	AGE_6_112_Brain1_GEX24_A1	Old
Nsf	1.06946e-34	1.61225e-32	AGE_8_73_Brain1_GEX27_A1	Middle
Rapgef5	2.23337e-34	1.61371e-32	AGE_9_112_Brain1_GEX28_A1	Old
Plekho1	1.18354e-34	1.63902e-32	AGE_4_17_Brain1_GEX22_A1	Young
Gm14004	1.40808e-34	1.64386e-32	AGE_6_112_Brain1_GEX24_A1	Old
Coprs	1.41165e-34	1.64699e-32	AGE_6_112_Brain1_GEX24_A1	Old
Trpc3	1.18407e-34	1.65345e-32	AGE_2_73_Brain1_GEX19_A1	Middle
C1qc	1.61889e-34	1.65756e-32	AGE_5_73_Brain1_GEX23_A1	Middle
Thrb	1.21132e-34	1.67622e-32	AGE_4_17_Brain1_GEX22_A1	Young
Rmnd5b	1.34081e-34	1.68081e-32	AGE_1_17_Brain1_GEX18_A1	Young
Rbp4	1.65151e-34	1.69003e-32	AGE_5_73_Brain1_GEX23_A1	Middle
2810455O05Rik	1.35754e-34	1.7006e-32	AGE_1_17_Brain1_GEX18_A1	Young
Ubald1	1.66296e-34	1.7008e-32	AGE_5_73_Brain1_GEX23_A1	Middle
Plekhg3	1.23185e-34	1.70336e-32	AGE_4_17_Brain1_GEX22_A1	Young
Pde1b	1.39673e-34	1.7047e-32	AGE_15_112_Brain1_GEX32_A1	Old
Msl3l2	1.47133e-34	1.71552e-32	AGE_6_112_Brain1_GEX24_A1	Old
Rsrc1	2.38531e-34	1.72285e-32	AGE_9_112_Brain1_GEX28_A1	Old
Abr	4.20416e-35	1.72705e-32	AGE_7_17_Brain1_GEX25_A1	Young
Ddx5	1.38172e-34	1.7297e-32	AGE_1_17_Brain1_GEX18_A1	Young
Hkdc1	1.49048e-34	1.73675e-32	AGE_6_112_Brain1_GEX24_A1	Old
Ap2a2	1.24672e-34	1.73958e-32	AGE_2_73_Brain1_GEX19_A1	Middle
Nrep	1.39601e-34	1.74639e-32	AGE_1_17_Brain1_GEX18_A1	Young
Ccdc106	2.42554e-34	1.75124e-32	AGE_9_112_Brain1_GEX28_A1	Old
Tmem132d	1.27425e-34	1.76066e-32	AGE_4_17_Brain1_GEX22_A1	Young
Eid2b	1.22228e-34	1.7656e-32	AGE_14_73_Brain1_GEX31_A1	Middle
Rerg	1.27896e-34	1.76583e-32	AGE_4_17_Brain1_GEX22_A1	Young
Filip1	1.17743e-34	1.77357e-32	AGE_8_73_Brain1_GEX27_A1	Middle
Dgkk	1.27415e-34	1.77648e-32	AGE_2_73_Brain1_GEX19_A1	Middle
Rpl36al	1.52777e-34	1.77906e-32	AGE_6_112_Brain1_GEX24_A1	Old
Plppr5	1.28334e-34	1.78791e-32	AGE_2_73_Brain1_GEX19_A1	Middle
Prdm8	1.23938e-34	1.78893e-32	AGE_14_73_Brain1_GEX31_A1	Middle
Arhgef3	1.2447e-34	1.79523e-32	AGE_14_73_Brain1_GEX31_A1	Middle
Tspan13	1.43775e-34	1.79737e-32	AGE_1_17_Brain1_GEX18_A1	Young
Pknox2	1.3402e-34	1.849e-32	AGE_4_17_Brain1_GEX22_A1	Young
Mok	2.5657e-34	1.85174e-32	AGE_9_112_Brain1_GEX28_A1	Old
mt-Cytb	2.57793e-34	1.85986e-32	AGE_9_112_Brain1_GEX28_A1	Old
Dlg2	1.29622e-34	1.86812e-32	AGE_14_73_Brain1_GEX31_A1	Middle
Snrk	2.60416e-34	1.87808e-32	AGE_9_112_Brain1_GEX28_A1	Old
Arsg	1.54276e-34	1.88175e-32	AGE_15_112_Brain1_GEX32_A1	Old
Chrnb2	2.61179e-34	1.88288e-32	AGE_9_112_Brain1_GEX28_A1	Old
Usp14	1.85394e-34	1.89509e-32	AGE_5_73_Brain1_GEX23_A1	Middle
Ripor2	1.62968e-34	1.89654e-32	AGE_6_112_Brain1_GEX24_A1	Old
Ydjc	2.63343e-34	1.89776e-32	AGE_9_112_Brain1_GEX28_A1	Old
Spag6	1.64047e-34	1.90787e-32	AGE_6_112_Brain1_GEX24_A1	Old
Strbp	1.57544e-34	1.92041e-32	AGE_15_112_Brain1_GEX32_A1	Old
Sstr2	1.39495e-34	1.94189e-32	AGE_2_73_Brain1_GEX19_A1	Middle
Plppr2	4.74311e-35	1.94413e-32	AGE_7_17_Brain1_GEX25_A1	Young
Fbll1	2.70376e-34	1.94771e-32	AGE_9_112_Brain1_GEX28_A1	Old
Fam189a2	1.911e-34	1.95234e-32	AGE_5_73_Brain1_GEX23_A1	Middle
Slc32a1	1.406e-34	1.95575e-32	AGE_2_73_Brain1_GEX19_A1	Middle
Tpi1	1.30342e-34	1.96174e-32	AGE_8_73_Brain1_GEX27_A1	Middle
Dab1	1.61333e-34	1.96536e-32	AGE_15_112_Brain1_GEX32_A1	Old
Gabarapl1	1.41457e-34	1.96615e-32	AGE_2_73_Brain1_GEX19_A1	Middle
mt-Nd4	1.42225e-34	1.9753e-32	AGE_2_73_Brain1_GEX19_A1	Middle
Tubb5	1.62648e-34	1.98014e-32	AGE_15_112_Brain1_GEX32_A1	Old
Bhlhb9	1.96273e-34	2.00409e-32	AGE_5_73_Brain1_GEX23_A1	Middle
Cox7a2	1.05778e-34	2.01098e-32	AGE_13_17_Brain1_GEX29_A1	Young
Glt8d2	1.33807e-34	2.01209e-32	AGE_8_73_Brain1_GEX27_A1	Middle
Jsrp1	1.33904e-34	2.01209e-32	AGE_8_73_Brain1_GEX27_A1	Middle
Acsl3	1.67457e-34	2.03741e-32	AGE_15_112_Brain1_GEX32_A1	Old
Sst	1.48094e-34	2.04163e-32	AGE_4_17_Brain1_GEX22_A1	Young
Npas4	1.41989e-34	2.04479e-32	AGE_14_73_Brain1_GEX31_A1	Middle
Fgfr2	1.47471e-34	2.04657e-32	AGE_2_73_Brain1_GEX19_A1	Middle
Dst	1.77241e-34	2.06002e-32	AGE_6_112_Brain1_GEX24_A1	Old
Osbpl5	2.87201e-34	2.06813e-32	AGE_9_112_Brain1_GEX28_A1	Old
Tle5	1.09231e-34	2.07448e-32	AGE_13_17_Brain1_GEX29_A1	Young
Gm9989	2.04574e-34	2.0877e-32	AGE_5_73_Brain1_GEX23_A1	Middle
Arhgap26	1.67132e-34	2.08793e-32	AGE_1_17_Brain1_GEX18_A1	Young
S100a13	1.51972e-34	2.09353e-32	AGE_4_17_Brain1_GEX22_A1	Young
Gadd45b	1.10443e-34	2.09536e-32	AGE_13_17_Brain1_GEX29_A1	Young
Twf2	1.81022e-34	2.10262e-32	AGE_6_112_Brain1_GEX24_A1	Old
Ccnd2	1.11102e-34	2.10568e-32	AGE_13_17_Brain1_GEX29_A1	Young
Kifc2	1.69516e-34	2.11625e-32	AGE_1_17_Brain1_GEX18_A1	Young
Atp5mpl	1.53797e-34	2.11707e-32	AGE_4_17_Brain1_GEX22_A1	Young
Med12l	2.94428e-34	2.11938e-32	AGE_9_112_Brain1_GEX28_A1	Old
Timp3	1.7645e-34	2.14548e-32	AGE_15_112_Brain1_GEX32_A1	Old
Timp3	1.54764e-34	2.14612e-32	AGE_2_73_Brain1_GEX19_A1	Middle
Col6a2	2.98514e-34	2.14798e-32	AGE_9_112_Brain1_GEX28_A1	Old
Acsl5	1.85048e-34	2.14803e-32	AGE_6_112_Brain1_GEX24_A1	Old
Aopep	2.98819e-34	2.14937e-32	AGE_9_112_Brain1_GEX28_A1	Old
Prxl2a	1.1362e-34	2.1512e-32	AGE_13_17_Brain1_GEX29_A1	Young
Tmem158	1.13958e-34	2.15539e-32	AGE_13_17_Brain1_GEX29_A1	Young
Tspyl1	3.01399e-34	2.16711e-32	AGE_9_112_Brain1_GEX28_A1	Old
Tmem132d	1.7855e-34	2.16966e-32	AGE_15_112_Brain1_GEX32_A1	Old
Slc7a3	1.4487e-34	2.17509e-32	AGE_8_73_Brain1_GEX27_A1	Middle
Unc5a	1.15321e-34	2.17895e-32	AGE_13_17_Brain1_GEX29_A1	Young
Mtmr12	1.88458e-34	2.18623e-32	AGE_6_112_Brain1_GEX24_A1	Old
Rps3a1	5.36216e-35	2.193e-32	AGE_7_17_Brain1_GEX25_A1	Young
Srsf12	3.05591e-34	2.19643e-32	AGE_9_112_Brain1_GEX28_A1	Old
Grb14	1.53941e-34	2.21522e-32	AGE_14_73_Brain1_GEX31_A1	Middle
Adcyap1	1.54528e-34	2.22197e-32	AGE_14_73_Brain1_GEX31_A1	Middle
Kcnc3	1.60622e-34	2.22563e-32	AGE_2_73_Brain1_GEX19_A1	Middle
Ccn2	1.55898e-34	2.23997e-32	AGE_14_73_Brain1_GEX31_A1	Middle
Slc35f4	1.19009e-34	2.24634e-32	AGE_13_17_Brain1_GEX29_A1	Young
Inpp5f	1.49773e-34	2.24688e-32	AGE_8_73_Brain1_GEX27_A1	Middle
St3gal4	1.94106e-34	2.25033e-32	AGE_6_112_Brain1_GEX24_A1	Old
Ppp1r9b	1.63261e-34	2.26047e-32	AGE_2_73_Brain1_GEX19_A1	Middle
Kcnab3	1.64401e-34	2.26135e-32	AGE_4_17_Brain1_GEX22_A1	Young
Gpr85	1.50968e-34	2.26297e-32	AGE_8_73_Brain1_GEX27_A1	Middle
Spg20	1.20072e-34	2.26408e-32	AGE_13_17_Brain1_GEX29_A1	Young
Gdi1	1.6485e-34	2.28071e-32	AGE_2_73_Brain1_GEX19_A1	Middle
Amph	1.53142e-34	2.2937e-32	AGE_8_73_Brain1_GEX27_A1	Middle
Rpl36	1.84847e-34	2.30606e-32	AGE_1_17_Brain1_GEX18_A1	Young
Snx7	3.24095e-34	2.32855e-32	AGE_9_112_Brain1_GEX28_A1	Old
Synj1	1.69573e-34	2.33074e-32	AGE_4_17_Brain1_GEX22_A1	Young
Rps16	1.92011e-34	2.33177e-32	AGE_15_112_Brain1_GEX32_A1	Old
Pnma1	1.92445e-34	2.33558e-32	AGE_15_112_Brain1_GEX32_A1	Old
Elovl5	1.87763e-34	2.34084e-32	AGE_1_17_Brain1_GEX18_A1	Young
Plxna2	2.02958e-34	2.35146e-32	AGE_6_112_Brain1_GEX24_A1	Old
Ing2	1.57187e-34	2.35237e-32	AGE_8_73_Brain1_GEX27_A1	Middle
Wdr17	1.5818e-34	2.36533e-32	AGE_8_73_Brain1_GEX27_A1	Middle
Lrrtm3	1.95249e-34	2.36814e-32	AGE_15_112_Brain1_GEX32_A1	Old
Abhd6	1.59191e-34	2.37852e-32	AGE_8_73_Brain1_GEX27_A1	Middle
Cd6	2.33646e-34	2.38307e-32	AGE_5_73_Brain1_GEX23_A1	Middle
Zfp92	1.98156e-34	2.4019e-32	AGE_15_112_Brain1_GEX32_A1	Old
Epn1	1.93509e-34	2.41081e-32	AGE_1_17_Brain1_GEX18_A1	Young
Ywhaq	2.08306e-34	2.4119e-32	AGE_6_112_Brain1_GEX24_A1	Old
Cntnap4	1.61714e-34	2.41426e-32	AGE_8_73_Brain1_GEX27_A1	Middle
3110040N11Rik	1.99492e-34	2.41659e-32	AGE_15_112_Brain1_GEX32_A1	Old
Plpp5	1.2903e-34	2.43051e-32	AGE_13_17_Brain1_GEX29_A1	Young
Cpne2	2.01579e-34	2.44034e-32	AGE_15_112_Brain1_GEX32_A1	Old
Jph4	1.7724e-34	2.45023e-32	AGE_2_73_Brain1_GEX19_A1	Middle
Galnt16	1.30307e-34	2.45207e-32	AGE_13_17_Brain1_GEX29_A1	Young
Cacna1b	2.02893e-34	2.45472e-32	AGE_15_112_Brain1_GEX32_A1	Old
Dlk1	6.01898e-35	2.45619e-32	AGE_7_17_Brain1_GEX25_A1	Young
Tnfaip6	1.31594e-34	2.47377e-32	AGE_13_17_Brain1_GEX29_A1	Young
Gpr22	1.80217e-34	2.47519e-32	AGE_4_17_Brain1_GEX22_A1	Young
Dleu7	1.73375e-34	2.48919e-32	AGE_14_73_Brain1_GEX31_A1	Middle
Pgr	3.47162e-34	2.49335e-32	AGE_9_112_Brain1_GEX28_A1	Old
Cobl	1.74027e-34	2.49666e-32	AGE_14_73_Brain1_GEX31_A1	Middle
Rfx3	1.6784e-34	2.50369e-32	AGE_8_73_Brain1_GEX27_A1	Middle
Secisbp2l	2.01415e-34	2.50759e-32	AGE_1_17_Brain1_GEX18_A1	Young
Ldb2	1.81875e-34	2.51238e-32	AGE_2_73_Brain1_GEX19_A1	Middle
Gm28050	1.36255e-34	2.5588e-32	AGE_13_17_Brain1_GEX29_A1	Young
March4	2.23313e-34	2.58403e-32	AGE_6_112_Brain1_GEX24_A1	Old
Ccdc74a	1.38078e-34	2.5904e-32	AGE_13_17_Brain1_GEX29_A1	Young
Vipr1	1.82634e-34	2.61814e-32	AGE_14_73_Brain1_GEX31_A1	Middle
Gramd4	3.66429e-34	2.63073e-32	AGE_9_112_Brain1_GEX28_A1	Old
Slc16a2	1.40855e-34	2.63981e-32	AGE_13_17_Brain1_GEX29_A1	Young
Wnt10a	1.93184e-34	2.65131e-32	AGE_4_17_Brain1_GEX22_A1	Young
Pcdh11x	1.93672e-34	2.65602e-32	AGE_4_17_Brain1_GEX22_A1	Young
Nme2	1.86166e-34	2.66676e-32	AGE_14_73_Brain1_GEX31_A1	Middle
Rap2b	1.79439e-34	2.67456e-32	AGE_8_73_Brain1_GEX27_A1	Middle
Agpat4	6.602e-35	2.68818e-32	AGE_7_17_Brain1_GEX25_A1	Young
Paqr6	2.22669e-34	2.69232e-32	AGE_15_112_Brain1_GEX32_A1	Old
Pkig	1.97504e-34	2.70655e-32	AGE_4_17_Brain1_GEX22_A1	Young
Hspe1	2.23993e-34	2.70664e-32	AGE_15_112_Brain1_GEX32_A1	Old
Efhd1	2.25936e-34	2.72842e-32	AGE_15_112_Brain1_GEX32_A1	Old
Sptbn5	2.38166e-34	2.75416e-32	AGE_6_112_Brain1_GEX24_A1	Old
Dyrk2	2.38503e-34	2.75631e-32	AGE_6_112_Brain1_GEX24_A1	Old
Ghitm	1.85323e-34	2.76004e-32	AGE_8_73_Brain1_GEX27_A1	Middle
Cacnb4	2.24242e-34	2.78987e-32	AGE_1_17_Brain1_GEX18_A1	Young
Fryl	1.49486e-34	2.79872e-32	AGE_13_17_Brain1_GEX29_A1	Young
Atp1a3	3.92086e-34	2.81388e-32	AGE_9_112_Brain1_GEX28_A1	Old
Tub	3.93035e-34	2.81963e-32	AGE_9_112_Brain1_GEX28_A1	Old
Nrarp	2.46093e-34	2.84224e-32	AGE_6_112_Brain1_GEX24_A1	Old
Dleu7	2.46541e-34	2.84562e-32	AGE_6_112_Brain1_GEX24_A1	Old
Epha7	1.91708e-34	2.85283e-32	AGE_8_73_Brain1_GEX27_A1	Middle
Arhgap25	1.53998e-34	2.88028e-32	AGE_13_17_Brain1_GEX29_A1	Young
Rpl18	2.50286e-34	2.88702e-32	AGE_6_112_Brain1_GEX24_A1	Old
Jph3	2.84168e-34	2.89678e-32	AGE_5_73_Brain1_GEX23_A1	Middle
Tmem158	2.09904e-34	2.89733e-32	AGE_2_73_Brain1_GEX19_A1	Middle
Sema4f	2.40107e-34	2.89775e-32	AGE_15_112_Brain1_GEX32_A1	Old
Ezr	2.10332e-34	2.901e-32	AGE_2_73_Brain1_GEX19_A1	Middle
1110032F04Rik	2.37463e-34	2.95234e-32	AGE_1_17_Brain1_GEX18_A1	Young
Herc1	4.12212e-34	2.9561e-32	AGE_9_112_Brain1_GEX28_A1	Old
Trhde	2.56672e-34	2.95883e-32	AGE_6_112_Brain1_GEX24_A1	Old
Shf	2.14904e-34	2.96179e-32	AGE_2_73_Brain1_GEX19_A1	Middle
Bbs5	4.19153e-34	3.00475e-32	AGE_9_112_Brain1_GEX28_A1	Old
Cbln4	2.96476e-34	3.0206e-32	AGE_5_73_Brain1_GEX23_A1	Middle
Gstm4	4.27783e-34	3.06547e-32	AGE_9_112_Brain1_GEX28_A1	Old
Dynll2	3.01334e-34	3.06841e-32	AGE_5_73_Brain1_GEX23_A1	Middle
Poc1a	2.47602e-34	3.07629e-32	AGE_1_17_Brain1_GEX18_A1	Young
Stxbp5	3.04946e-34	3.10348e-32	AGE_5_73_Brain1_GEX23_A1	Middle
S100a13	2.52215e-34	3.13147e-32	AGE_1_17_Brain1_GEX18_A1	Young
Timm8b	2.11023e-34	3.13773e-32	AGE_8_73_Brain1_GEX27_A1	Middle
Dcc	4.39153e-34	3.14577e-32	AGE_9_112_Brain1_GEX28_A1	Old
Sntb2	4.40468e-34	3.15401e-32	AGE_9_112_Brain1_GEX28_A1	Old
Atp5e	2.54764e-34	3.16096e-32	AGE_1_17_Brain1_GEX18_A1	Young
Gramd4	1.7093e-34	3.19373e-32	AGE_13_17_Brain1_GEX29_A1	Young
Fam163b	2.23428e-34	3.1981e-32	AGE_14_73_Brain1_GEX31_A1	Middle
Rpl21	1.71743e-34	3.20569e-32	AGE_13_17_Brain1_GEX29_A1	Young
Adgrb1	2.16424e-34	3.21546e-32	AGE_8_73_Brain1_GEX27_A1	Middle
Mark1	4.59694e-34	3.29044e-32	AGE_9_112_Brain1_GEX28_A1	Old
Slc38a2	2.66923e-34	3.30956e-32	AGE_1_17_Brain1_GEX18_A1	Young
Scrt1	2.40973e-34	3.31853e-32	AGE_2_73_Brain1_GEX19_A1	Middle
Cacna2d1	8.17134e-35	3.31986e-32	AGE_7_17_Brain1_GEX25_A1	Young
Zfp667	4.65917e-34	3.33375e-32	AGE_9_112_Brain1_GEX28_A1	Old
Chn2	2.70273e-34	3.34881e-32	AGE_1_17_Brain1_GEX18_A1	Young
Dsel	2.78841e-34	3.36313e-32	AGE_15_112_Brain1_GEX32_A1	Old
Tbca	2.9224e-34	3.36672e-32	AGE_6_112_Brain1_GEX24_A1	Old
Ccnd1	2.72168e-34	3.36999e-32	AGE_1_17_Brain1_GEX18_A1	Young
Scn3b	2.7243e-34	3.37094e-32	AGE_1_17_Brain1_GEX18_A1	Young
Gm42517	2.45593e-34	3.37956e-32	AGE_2_73_Brain1_GEX19_A1	Middle
6430548M08Rik	4.72869e-34	3.38223e-32	AGE_9_112_Brain1_GEX28_A1	Old
Gpr62	1.81489e-34	3.38419e-32	AGE_13_17_Brain1_GEX29_A1	Young
Mdh1	3.35892e-34	3.41655e-32	AGE_5_73_Brain1_GEX23_A1	Middle
Epha5	2.85935e-34	3.44655e-32	AGE_15_112_Brain1_GEX32_A1	Old
Dusp18	2.79366e-34	3.45441e-32	AGE_1_17_Brain1_GEX18_A1	Young
Atp6v1c2	2.86862e-34	3.45558e-32	AGE_15_112_Brain1_GEX32_A1	Old
Cdo1	2.83609e-34	3.5045e-32	AGE_1_17_Brain1_GEX18_A1	Young
Sema3e	3.4694e-34	3.527e-32	AGE_5_73_Brain1_GEX23_A1	Middle
Inpp5a	2.96188e-34	3.56572e-32	AGE_15_112_Brain1_GEX32_A1	Old
Sowaha	1.92199e-34	3.58028e-32	AGE_13_17_Brain1_GEX29_A1	Young
Itgb5	3.17752e-34	3.65833e-32	AGE_6_112_Brain1_GEX24_A1	Old
Atp5e	3.04966e-34	3.66912e-32	AGE_15_112_Brain1_GEX32_A1	Old
Tshz2	2.6935e-34	3.68836e-32	AGE_4_17_Brain1_GEX22_A1	Young
Xk	5.16425e-34	3.69238e-32	AGE_9_112_Brain1_GEX28_A1	Old
Tatdn1	5.16813e-34	3.69377e-32	AGE_9_112_Brain1_GEX28_A1	Old
Ephb3	2.68947e-34	3.6981e-32	AGE_2_73_Brain1_GEX19_A1	Middle
Ddah1	2.72591e-34	3.74534e-32	AGE_2_73_Brain1_GEX19_A1	Middle
Ccdc3	3.26891e-34	3.76119e-32	AGE_6_112_Brain1_GEX24_A1	Old
Cacna2d1	3.05372e-34	3.77085e-32	AGE_1_17_Brain1_GEX18_A1	Young
Dok5	5.28423e-34	3.77534e-32	AGE_9_112_Brain1_GEX28_A1	Old
Gcnt2	2.03775e-34	3.79209e-32	AGE_13_17_Brain1_GEX29_A1	Young
Rab26	2.77692e-34	3.8125e-32	AGE_2_73_Brain1_GEX19_A1	Middle
Fis1	3.18232e-34	3.82636e-32	AGE_15_112_Brain1_GEX32_A1	Old
Hspb3	5.36294e-34	3.83015e-32	AGE_9_112_Brain1_GEX28_A1	Old
Ppp1cc	3.33169e-34	3.83103e-32	AGE_6_112_Brain1_GEX24_A1	Old
Ttl	3.12381e-34	3.85479e-32	AGE_1_17_Brain1_GEX18_A1	Young
Apoc1	2.69827e-34	3.85932e-32	AGE_14_73_Brain1_GEX31_A1	Middle
Sult2b1	3.14142e-34	3.87388e-32	AGE_1_17_Brain1_GEX18_A1	Young
Adora1	2.71098e-34	3.87457e-32	AGE_14_73_Brain1_GEX31_A1	Middle
Otub2	5.49966e-34	3.92633e-32	AGE_9_112_Brain1_GEX28_A1	Old
Rreb1	5.5337e-34	3.94916e-32	AGE_9_112_Brain1_GEX28_A1	Old
Ptgs2	2.88607e-34	3.95933e-32	AGE_2_73_Brain1_GEX19_A1	Middle
Cdh9	2.9012e-34	3.96981e-32	AGE_4_17_Brain1_GEX22_A1	Young
Hprt	2.70723e-34	4.01896e-32	AGE_8_73_Brain1_GEX27_A1	Middle
Ccdc106	3.95775e-34	4.02125e-32	AGE_5_73_Brain1_GEX23_A1	Middle
Kcnc4	3.35678e-34	4.03362e-32	AGE_15_112_Brain1_GEX32_A1	Old
Kcnj9	5.66695e-34	4.04274e-32	AGE_9_112_Brain1_GEX28_A1	Old
Apoc1	3.53094e-34	4.05759e-32	AGE_6_112_Brain1_GEX24_A1	Old
Appl2	5.72948e-34	4.08583e-32	AGE_9_112_Brain1_GEX28_A1	Old
Vps37b	2.86385e-34	4.08995e-32	AGE_14_73_Brain1_GEX31_A1	Middle
Klhl7	4.03927e-34	4.10184e-32	AGE_5_73_Brain1_GEX23_A1	Middle
Arrdc2	1.01314e-34	4.10716e-32	AGE_7_17_Brain1_GEX25_A1	Young
Slc25a5	3.0053e-34	4.10919e-32	AGE_4_17_Brain1_GEX22_A1	Young
Gnaz	5.79648e-34	4.13207e-32	AGE_9_112_Brain1_GEX28_A1	Old
Sept5	5.82822e-34	4.15314e-32	AGE_9_112_Brain1_GEX28_A1	Old
Slc7a3	3.04271e-34	4.15726e-32	AGE_4_17_Brain1_GEX22_A1	Young
Mchr1	3.04833e-34	4.16184e-32	AGE_4_17_Brain1_GEX22_A1	Young
Erbin	3.04194e-34	4.1696e-32	AGE_2_73_Brain1_GEX19_A1	Middle
Gm19410	3.04399e-34	4.1696e-32	AGE_2_73_Brain1_GEX19_A1	Middle
Fgfr2	3.65193e-34	4.194e-32	AGE_6_112_Brain1_GEX24_A1	Old
Megf6	3.07857e-34	4.2e-32	AGE_4_17_Brain1_GEX22_A1	Young
Ghitm	2.94681e-34	4.20526e-32	AGE_14_73_Brain1_GEX31_A1	Middle
Dgkg	3.50978e-34	4.21487e-32	AGE_15_112_Brain1_GEX32_A1	Old
Gnb4	3.08748e-34	4.22595e-32	AGE_2_73_Brain1_GEX19_A1	Middle
Npc1	2.27732e-34	4.23366e-32	AGE_13_17_Brain1_GEX29_A1	Young
Ndufb8	5.95982e-34	4.24535e-32	AGE_9_112_Brain1_GEX28_A1	Old
Pxdn	5.98516e-34	4.26181e-32	AGE_9_112_Brain1_GEX28_A1	Old
Glra2	2.88744e-34	4.28305e-32	AGE_8_73_Brain1_GEX27_A1	Middle
Syngr3	3.58656e-34	4.30442e-32	AGE_15_112_Brain1_GEX32_A1	Old
Fdps	4.25256e-34	4.31607e-32	AGE_5_73_Brain1_GEX23_A1	Middle
Ptprt	3.05486e-34	4.35616e-32	AGE_14_73_Brain1_GEX31_A1	Middle
Csmd2	3.79902e-34	4.36018e-32	AGE_6_112_Brain1_GEX24_A1	Old
Trpc4	3.25513e-34	4.45204e-32	AGE_2_73_Brain1_GEX19_A1	Middle
1110032F04Rik	3.26928e-34	4.45687e-32	AGE_4_17_Brain1_GEX22_A1	Young
Grin2b	3.88658e-34	4.45789e-32	AGE_6_112_Brain1_GEX24_A1	Old
N4bp2	3.75296e-34	4.50135e-32	AGE_15_112_Brain1_GEX32_A1	Old
Tpd52l1	3.93319e-34	4.50853e-32	AGE_6_112_Brain1_GEX24_A1	Old
Hspa2	6.33946e-34	4.51242e-32	AGE_9_112_Brain1_GEX28_A1	Old
Dock4	4.47264e-34	4.53696e-32	AGE_5_73_Brain1_GEX23_A1	Middle
Slitrk5	3.18964e-34	4.54492e-32	AGE_14_73_Brain1_GEX31_A1	Middle
Gm36199	3.79485e-34	4.54878e-32	AGE_15_112_Brain1_GEX32_A1	Old
Kif22	6.4209e-34	4.56868e-32	AGE_9_112_Brain1_GEX28_A1	Old
Sptbn1	1.13013e-34	4.57139e-32	AGE_7_17_Brain1_GEX25_A1	Young
Ifi27	3.8801e-34	4.64811e-32	AGE_15_112_Brain1_GEX32_A1	Old
Pld5	3.17422e-34	4.70466e-32	AGE_8_73_Brain1_GEX27_A1	Middle
Cd200	1.16901e-34	4.71836e-32	AGE_7_17_Brain1_GEX25_A1	Young
Efnb1	2.54706e-34	4.73036e-32	AGE_13_17_Brain1_GEX29_A1	Young
Ext1	3.22992e-34	4.78337e-32	AGE_8_73_Brain1_GEX27_A1	Middle
Slc24a4	4.73288e-34	4.79833e-32	AGE_5_73_Brain1_GEX23_A1	Middle
Usp11	1.19856e-34	4.82709e-32	AGE_7_17_Brain1_GEX25_A1	Young
Ucp2	6.79529e-34	4.83328e-32	AGE_9_112_Brain1_GEX28_A1	Old
Cort	3.55296e-34	4.83999e-32	AGE_4_17_Brain1_GEX22_A1	Young
Pfdn2	6.83373e-34	4.85881e-32	AGE_9_112_Brain1_GEX28_A1	Old
Dnah7a	3.28977e-34	4.86811e-32	AGE_8_73_Brain1_GEX27_A1	Middle
C730002L08Rik	4.25269e-34	4.87172e-32	AGE_6_112_Brain1_GEX24_A1	Old
Pcdh19	3.42571e-34	4.87762e-32	AGE_14_73_Brain1_GEX31_A1	Middle
Rsph1	4.08965e-34	4.8931e-32	AGE_15_112_Brain1_GEX32_A1	Old
Shisa4	4.08779e-34	4.8931e-32	AGE_15_112_Brain1_GEX32_A1	Old
Nedd4l	6.91342e-34	4.91365e-32	AGE_9_112_Brain1_GEX28_A1	Old
Fam3c	3.99452e-34	4.92256e-32	AGE_1_17_Brain1_GEX18_A1	Young
Endod1	3.61491e-34	4.94034e-32	AGE_2_73_Brain1_GEX19_A1	Middle
Cacna1e	2.66556e-34	4.94545e-32	AGE_13_17_Brain1_GEX29_A1	Young
Pnma2	3.62413e-34	4.94918e-32	AGE_2_73_Brain1_GEX19_A1	Middle
Rax	3.48571e-34	4.95558e-32	AGE_14_73_Brain1_GEX31_A1	Middle
S100a10	3.48328e-34	4.95558e-32	AGE_14_73_Brain1_GEX31_A1	Middle
Ehd4	4.04777e-34	4.9848e-32	AGE_1_17_Brain1_GEX18_A1	Young
Rspo1	4.07807e-34	5.01872e-32	AGE_1_17_Brain1_GEX18_A1	Young
Brs3	3.54534e-34	5.03656e-32	AGE_14_73_Brain1_GEX31_A1	Middle
Cspg5	3.72668e-34	5.08536e-32	AGE_2_73_Brain1_GEX19_A1	Middle
Brk1	3.74613e-34	5.09937e-32	AGE_4_17_Brain1_GEX22_A1	Young
Gdf11	5.05768e-34	5.12482e-32	AGE_5_73_Brain1_GEX23_A1	Middle
Dmxl2	4.47792e-34	5.12653e-32	AGE_6_112_Brain1_GEX24_A1	Old
Acsl6	7.24287e-34	5.14589e-32	AGE_9_112_Brain1_GEX28_A1	Old
Fam78b	2.79818e-34	5.1863e-32	AGE_13_17_Brain1_GEX29_A1	Young
Actb	1.29647e-34	5.21006e-32	AGE_7_17_Brain1_GEX25_A1	Young
Cacng4	5.17863e-34	5.24451e-32	AGE_5_73_Brain1_GEX23_A1	Middle
Svop	3.54706e-34	5.24464e-32	AGE_8_73_Brain1_GEX27_A1	Middle
Gfod1	4.4259e-34	5.29215e-32	AGE_15_112_Brain1_GEX32_A1	Old
Gbe1	5.24199e-34	5.30578e-32	AGE_5_73_Brain1_GEX23_A1	Middle
Gdpd5	3.7517e-34	5.32572e-32	AGE_14_73_Brain1_GEX31_A1	Middle
Aspa	3.61076e-34	5.33456e-32	AGE_8_73_Brain1_GEX27_A1	Middle
Adam11	3.91695e-34	5.34093e-32	AGE_2_73_Brain1_GEX19_A1	Middle
Nhp2	4.47469e-34	5.34721e-32	AGE_15_112_Brain1_GEX32_A1	Old
Cux2	7.53719e-34	5.35301e-32	AGE_9_112_Brain1_GEX28_A1	Old
Cdc40	3.9492e-34	5.38082e-32	AGE_2_73_Brain1_GEX19_A1	Middle
Efcab10	3.82117e-34	5.41576e-32	AGE_14_73_Brain1_GEX31_A1	Middle
Ptgs2	3.81967e-34	5.41576e-32	AGE_14_73_Brain1_GEX31_A1	Middle
Tmem176b	3.82373e-34	5.41576e-32	AGE_14_73_Brain1_GEX31_A1	Middle
Eno1	7.63555e-34	5.42085e-32	AGE_9_112_Brain1_GEX28_A1	Old
Tmem200a	3.98359e-34	5.42356e-32	AGE_2_73_Brain1_GEX19_A1	Middle
Zscan18	3.9888e-34	5.42568e-32	AGE_4_17_Brain1_GEX22_A1	Young
Vim	4.56528e-34	5.45211e-32	AGE_15_112_Brain1_GEX32_A1	Old
Wdr31	7.6886e-34	5.45649e-32	AGE_9_112_Brain1_GEX28_A1	Old
Tmem38a	7.69648e-34	5.46006e-32	AGE_9_112_Brain1_GEX28_A1	Old
Gsdme	7.74064e-34	5.48935e-32	AGE_9_112_Brain1_GEX28_A1	Old
Vgf	7.74873e-34	5.49306e-32	AGE_9_112_Brain1_GEX28_A1	Old
Tnfaip8l3	7.78125e-34	5.51407e-32	AGE_9_112_Brain1_GEX28_A1	Old
Qpct	4.63789e-34	5.53542e-32	AGE_15_112_Brain1_GEX32_A1	Old
Apba2	4.0865e-34	5.55446e-32	AGE_4_17_Brain1_GEX22_A1	Young
Gcnt2	3.76604e-34	5.55954e-32	AGE_8_73_Brain1_GEX27_A1	Middle
Aifm3	5.50684e-34	5.57082e-32	AGE_5_73_Brain1_GEX23_A1	Middle
Ankrd34a	4.53158e-34	5.57306e-32	AGE_1_17_Brain1_GEX18_A1	Young
Elovl1	4.87177e-34	5.57394e-32	AGE_6_112_Brain1_GEX24_A1	Old
Plcl2	4.54415e-34	5.58473e-32	AGE_1_17_Brain1_GEX18_A1	Young
Lmtk3	4.14095e-34	5.63353e-32	AGE_2_73_Brain1_GEX19_A1	Middle
Prr36	4.16399e-34	5.6556e-32	AGE_4_17_Brain1_GEX22_A1	Young
Ntrk3	4.17061e-34	5.6604e-32	AGE_4_17_Brain1_GEX22_A1	Young
Car14	1.4191e-34	5.6905e-32	AGE_7_17_Brain1_GEX25_A1	Young
Eef1b2	5.6301e-34	5.69242e-32	AGE_5_73_Brain1_GEX23_A1	Middle
Ccdc124	4.77501e-34	5.69558e-32	AGE_15_112_Brain1_GEX32_A1	Old
Serpinb1a	4.78168e-34	5.70004e-32	AGE_15_112_Brain1_GEX32_A1	Old
Abi1	8.09414e-34	5.73367e-32	AGE_9_112_Brain1_GEX28_A1	Old
Prickle1	5.67518e-34	5.73487e-32	AGE_5_73_Brain1_GEX23_A1	Middle
Uqcr10	5.02327e-34	5.74369e-32	AGE_6_112_Brain1_GEX24_A1	Old
Rragd	3.10643e-34	5.75187e-32	AGE_13_17_Brain1_GEX29_A1	Young
Gabbr2	4.07469e-34	5.76688e-32	AGE_14_73_Brain1_GEX31_A1	Middle
Rec8	5.74217e-34	5.79941e-32	AGE_5_73_Brain1_GEX23_A1	Middle
Fam171b	5.78534e-34	5.83983e-32	AGE_5_73_Brain1_GEX23_A1	Middle
Pnma3	4.33106e-34	5.87382e-32	AGE_4_17_Brain1_GEX22_A1	Young
Rcor1	8.29549e-34	5.87413e-32	AGE_9_112_Brain1_GEX28_A1	Old
Bdnf	4.16671e-34	5.89271e-32	AGE_14_73_Brain1_GEX31_A1	Middle
Usp46	4.35589e-34	5.90313e-32	AGE_4_17_Brain1_GEX22_A1	Young
Pomc	5.9242e-34	5.97676e-32	AGE_5_73_Brain1_GEX23_A1	Middle
Prxl2a	4.88594e-34	6.00074e-32	AGE_1_17_Brain1_GEX18_A1	Young
Coro1a	5.25835e-34	6.00874e-32	AGE_6_112_Brain1_GEX24_A1	Old
Ppfibp1	8.5564e-34	6.05664e-32	AGE_9_112_Brain1_GEX28_A1	Old
Gpx4	1.51658e-34	6.06822e-32	AGE_7_17_Brain1_GEX25_A1	Young
Reps2	5.03885e-34	6.18436e-32	AGE_1_17_Brain1_GEX18_A1	Young
Greb1	4.38675e-34	6.19925e-32	AGE_14_73_Brain1_GEX31_A1	Middle
Kcnq2	3.35671e-34	6.20906e-32	AGE_13_17_Brain1_GEX29_A1	Young
Rmst	4.22065e-34	6.22567e-32	AGE_8_73_Brain1_GEX27_A1	Middle
Pmch	3.37319e-34	6.2333e-32	AGE_13_17_Brain1_GEX29_A1	Young
3110040N11Rik	4.43272e-34	6.25954e-32	AGE_14_73_Brain1_GEX31_A1	Middle
Mpp3	3.44746e-34	6.36418e-32	AGE_13_17_Brain1_GEX29_A1	Young
Cox7b	5.58364e-34	6.37648e-32	AGE_6_112_Brain1_GEX24_A1	Old
Eef1d	3.46381e-34	6.38797e-32	AGE_13_17_Brain1_GEX29_A1	Young
Tox3	4.58754e-34	6.47333e-32	AGE_14_73_Brain1_GEX31_A1	Middle
Fbxo25	5.69392e-34	6.49836e-32	AGE_6_112_Brain1_GEX24_A1	Old
Rpl36a	9.27137e-34	6.56031e-32	AGE_9_112_Brain1_GEX28_A1	Old
Alcam	4.45933e-34	6.57249e-32	AGE_8_73_Brain1_GEX27_A1	Middle
Mpped2	5.84112e-34	6.66221e-32	AGE_6_112_Brain1_GEX24_A1	Old
Cfap126	5.66499e-34	6.74885e-32	AGE_15_112_Brain1_GEX32_A1	Old
Phyhip	4.59624e-34	6.76888e-32	AGE_8_73_Brain1_GEX27_A1	Middle
Amph	6.7181e-34	6.77401e-32	AGE_5_73_Brain1_GEX23_A1	Middle
Slc25a14	6.81224e-34	6.86521e-32	AGE_5_73_Brain1_GEX23_A1	Middle
Rfc5	3.73219e-34	6.87607e-32	AGE_13_17_Brain1_GEX29_A1	Young
Dhrs1	9.78537e-34	6.92144e-32	AGE_9_112_Brain1_GEX28_A1	Old
Pamr1	6.89836e-34	6.94823e-32	AGE_5_73_Brain1_GEX23_A1	Middle
Npdc1	6.90393e-34	6.95007e-32	AGE_5_73_Brain1_GEX23_A1	Middle
Uqcc2	4.74564e-34	6.98334e-32	AGE_8_73_Brain1_GEX27_A1	Middle
1700047M11Rik	9.90799e-34	7.00559e-32	AGE_9_112_Brain1_GEX28_A1	Old
Col6a1	4.77533e-34	7.02143e-32	AGE_8_73_Brain1_GEX27_A1	Middle
Ccdc177	1.00431e-33	7.0985e-32	AGE_9_112_Brain1_GEX28_A1	Old
Erf	5.7926e-34	7.10467e-32	AGE_1_17_Brain1_GEX18_A1	Young
Nlgn1	3.87521e-34	7.13246e-32	AGE_13_17_Brain1_GEX29_A1	Young
Hes5	3.9045e-34	7.1792e-32	AGE_13_17_Brain1_GEX29_A1	Young
Th	4.92908e-34	7.24173e-32	AGE_8_73_Brain1_GEX27_A1	Middle
Arsg	7.2097e-34	7.25395e-32	AGE_5_73_Brain1_GEX23_A1	Middle
Cyp46a1	1.0307e-33	7.28137e-32	AGE_9_112_Brain1_GEX28_A1	Old
Plpp5	1.03094e-33	7.28137e-32	AGE_9_112_Brain1_GEX28_A1	Old
Fxyd2	6.42223e-34	7.32045e-32	AGE_6_112_Brain1_GEX24_A1	Old
Arhgap26	6.43405e-34	7.32937e-32	AGE_6_112_Brain1_GEX24_A1	Old
Fgfr1	5.02756e-34	7.38055e-32	AGE_8_73_Brain1_GEX27_A1	Middle
Nudt10	5.26174e-34	7.41912e-32	AGE_14_73_Brain1_GEX31_A1	Middle
Ap3m2	1.05268e-33	7.43212e-32	AGE_9_112_Brain1_GEX28_A1	Old
Prkg1	5.11523e-34	7.5033e-32	AGE_8_73_Brain1_GEX27_A1	Middle
Pip4k2a	5.52605e-34	7.51219e-32	AGE_2_73_Brain1_GEX19_A1	Middle
Nlgn1	7.57662e-34	7.619e-32	AGE_5_73_Brain1_GEX23_A1	Middle
Kcnj9	5.22374e-34	7.65639e-32	AGE_8_73_Brain1_GEX27_A1	Middle
Dnajc30	6.24814e-34	7.65822e-32	AGE_1_17_Brain1_GEX18_A1	Young
Hprt	6.43376e-34	7.66003e-32	AGE_15_112_Brain1_GEX32_A1	Old
Vstm2l	5.66617e-34	7.69685e-32	AGE_2_73_Brain1_GEX19_A1	Middle
4833415N18Rik	6.51859e-34	7.75627e-32	AGE_15_112_Brain1_GEX32_A1	Old
Secisbp2l	6.5591e-34	7.7997e-32	AGE_15_112_Brain1_GEX32_A1	Old
Tgm3	1.1078e-33	7.81845e-32	AGE_9_112_Brain1_GEX28_A1	Old
Scg3	1.11513e-33	7.86727e-32	AGE_9_112_Brain1_GEX28_A1	Old
Ywhab	6.47669e-34	7.933e-32	AGE_1_17_Brain1_GEX18_A1	Young
Gpr149	1.12745e-33	7.95126e-32	AGE_9_112_Brain1_GEX28_A1	Old
Drc1	6.50044e-34	7.95672e-32	AGE_1_17_Brain1_GEX18_A1	Young
Mb21d2	6.79278e-34	8.07264e-32	AGE_15_112_Brain1_GEX32_A1	Old
Tram1l1	7.11914e-34	8.10475e-32	AGE_6_112_Brain1_GEX24_A1	Old
Ndufa4	4.43513e-34	8.14679e-32	AGE_13_17_Brain1_GEX29_A1	Young
Reep2	8.1165e-34	8.15748e-32	AGE_5_73_Brain1_GEX23_A1	Middle
Gbx2	4.50609e-34	8.2689e-32	AGE_13_17_Brain1_GEX29_A1	Young
Atp5a1	8.26477e-34	8.302e-32	AGE_5_73_Brain1_GEX23_A1	Middle
Gpr153	6.12062e-34	8.30789e-32	AGE_2_73_Brain1_GEX19_A1	Middle
Rps4x	6.79665e-34	8.31369e-32	AGE_1_17_Brain1_GEX18_A1	Young
Nyap2	7.32502e-34	8.33397e-32	AGE_6_112_Brain1_GEX24_A1	Old
Vstm2b	8.35835e-34	8.39147e-32	AGE_5_73_Brain1_GEX23_A1	Middle
Ctnnb1	7.07886e-34	8.40748e-32	AGE_15_112_Brain1_GEX32_A1	Old
Plekhg5	7.08322e-34	8.40753e-32	AGE_15_112_Brain1_GEX32_A1	Old
Avpi1	1.19259e-33	8.40754e-32	AGE_9_112_Brain1_GEX28_A1	Old
Cadm1	5.79135e-34	8.48161e-32	AGE_8_73_Brain1_GEX27_A1	Middle
Tcerg1l	7.47453e-34	8.49879e-32	AGE_6_112_Brain1_GEX24_A1	Old
Rasd1	6.04769e-34	8.52096e-32	AGE_14_73_Brain1_GEX31_A1	Middle
Tmem145	7.53814e-34	8.5658e-32	AGE_6_112_Brain1_GEX24_A1	Old
Pafah1b3	6.34921e-34	8.59815e-32	AGE_4_17_Brain1_GEX22_A1	Young
Zmat4	2.15605e-34	8.60827e-32	AGE_7_17_Brain1_GEX25_A1	Young
Serinc2	4.6975e-34	8.6116e-32	AGE_13_17_Brain1_GEX29_A1	Young
Tox3	4.71643e-34	8.63772e-32	AGE_13_17_Brain1_GEX29_A1	Young
Ccdc112	5.92218e-34	8.66635e-32	AGE_8_73_Brain1_GEX27_A1	Middle
Spred2	7.66612e-34	8.70583e-32	AGE_6_112_Brain1_GEX24_A1	Old
Plpp4	7.68199e-34	8.71846e-32	AGE_6_112_Brain1_GEX24_A1	Old
Mtcl1	6.50612e-34	8.80415e-32	AGE_4_17_Brain1_GEX22_A1	Young
Stim2	6.55237e-34	8.8602e-32	AGE_4_17_Brain1_GEX22_A1	Young
1810037I17Rik	1.25933e-33	8.87474e-32	AGE_9_112_Brain1_GEX28_A1	Old
Ptpn14	7.30464e-34	8.92907e-32	AGE_1_17_Brain1_GEX18_A1	Young
Tacr1	6.37012e-34	8.96857e-32	AGE_14_73_Brain1_GEX31_A1	Middle
Rps15a	1.27423e-33	8.97648e-32	AGE_9_112_Brain1_GEX28_A1	Old
Pdzrn3	6.38955e-34	8.98923e-32	AGE_14_73_Brain1_GEX31_A1	Middle
Nop58	6.68017e-34	9.02637e-32	AGE_4_17_Brain1_GEX22_A1	Young
Rnf144b	1.2885e-33	9.07367e-32	AGE_9_112_Brain1_GEX28_A1	Old
Efhd1	6.2909e-34	9.19863e-32	AGE_8_73_Brain1_GEX27_A1	Middle
Vps37b	7.55167e-34	9.22483e-32	AGE_1_17_Brain1_GEX18_A1	Young
Mapt	6.32103e-34	9.23539e-32	AGE_8_73_Brain1_GEX27_A1	Middle
Rpp25	1.31646e-33	9.26712e-32	AGE_9_112_Brain1_GEX28_A1	Old
Numb	1.32163e-33	9.30008e-32	AGE_9_112_Brain1_GEX28_A1	Old
Fabp3	8.28984e-34	9.40249e-32	AGE_6_112_Brain1_GEX24_A1	Old
Cers2	6.93818e-34	9.41049e-32	AGE_2_73_Brain1_GEX19_A1	Middle
Pak6	7.79158e-34	9.5115e-32	AGE_1_17_Brain1_GEX18_A1	Young
Paqr6	6.52041e-34	9.51917e-32	AGE_8_73_Brain1_GEX27_A1	Middle
Mchr1	9.48816e-34	9.52061e-32	AGE_5_73_Brain1_GEX23_A1	Middle
mt-Nd2	6.77954e-34	9.53079e-32	AGE_14_73_Brain1_GEX31_A1	Middle
Chga	6.53372e-34	9.53107e-32	AGE_8_73_Brain1_GEX27_A1	Middle
Svop	8.06955e-34	9.57242e-32	AGE_15_112_Brain1_GEX32_A1	Old
Tln2	1.36549e-33	9.60523e-32	AGE_9_112_Brain1_GEX28_A1	Old
Hsph1	9.57935e-34	9.60692e-32	AGE_5_73_Brain1_GEX23_A1	Middle
Shisal2b	8.47794e-34	9.60989e-32	AGE_6_112_Brain1_GEX24_A1	Old
Pin1	9.60494e-34	9.62739e-32	AGE_5_73_Brain1_GEX23_A1	Middle
Ndufa10	8.52569e-34	9.65804e-32	AGE_6_112_Brain1_GEX24_A1	Old
Grik3	8.15956e-34	9.67329e-32	AGE_15_112_Brain1_GEX32_A1	Old
Ldb2	6.67326e-34	9.72694e-32	AGE_8_73_Brain1_GEX27_A1	Middle
Wnk3	1.39143e-33	9.78407e-32	AGE_9_112_Brain1_GEX28_A1	Old
Napb	7.25702e-34	9.7986e-32	AGE_4_17_Brain1_GEX22_A1	Young
Rpl36a	5.35932e-34	9.80541e-32	AGE_13_17_Brain1_GEX29_A1	Young
Gm13889	7.24343e-34	9.8171e-32	AGE_2_73_Brain1_GEX19_A1	Middle
Tceal5	7.27888e-34	9.8577e-32	AGE_2_73_Brain1_GEX19_A1	Middle
Npas4	7.30311e-34	9.88307e-32	AGE_2_73_Brain1_GEX19_A1	Middle
Pomc	6.79688e-34	9.89932e-32	AGE_8_73_Brain1_GEX27_A1	Middle
Canx	7.06625e-34	9.92646e-32	AGE_14_73_Brain1_GEX31_A1	Middle
Smap2	7.36034e-34	9.95301e-32	AGE_2_73_Brain1_GEX19_A1	Middle
Rhcg	8.43123e-34	9.98927e-32	AGE_15_112_Brain1_GEX32_A1	Old
Eno1	7.40091e-34	1.00003e-31	AGE_2_73_Brain1_GEX19_A1	Middle
Cngb1	8.45955e-34	1.00167e-31	AGE_15_112_Brain1_GEX32_A1	Old
Cd59a	8.47028e-34	1.00233e-31	AGE_15_112_Brain1_GEX32_A1	Old
Aplp2	7.57872e-34	1.02329e-31	AGE_2_73_Brain1_GEX19_A1	Middle
Fam3c	8.6766e-34	1.02612e-31	AGE_15_112_Brain1_GEX32_A1	Old
Scoc	8.70907e-34	1.02934e-31	AGE_15_112_Brain1_GEX32_A1	Old
Mmd2	8.48008e-34	1.0345e-31	AGE_1_17_Brain1_GEX18_A1	Young
Fgfr3	7.11225e-34	1.03505e-31	AGE_8_73_Brain1_GEX27_A1	Middle
Lurap1l	7.67557e-34	1.03561e-31	AGE_4_17_Brain1_GEX22_A1	Young
Cabp1	2.61016e-34	1.03989e-31	AGE_7_17_Brain1_GEX25_A1	Young
Adgrg1	5.69303e-34	1.04057e-31	AGE_13_17_Brain1_GEX29_A1	Young
Rpl23	5.71944e-34	1.04436e-31	AGE_13_17_Brain1_GEX29_A1	Young
Sypl	5.77232e-34	1.05298e-31	AGE_13_17_Brain1_GEX29_A1	Young
St8sia5	9.3868e-34	1.0627e-31	AGE_6_112_Brain1_GEX24_A1	Old
Atp2b4	2.69846e-34	1.07049e-31	AGE_7_17_Brain1_GEX25_A1	Young
Rasgef1a	2.69854e-34	1.07049e-31	AGE_7_17_Brain1_GEX25_A1	Young
Rpl18a	7.41558e-34	1.07834e-31	AGE_8_73_Brain1_GEX27_A1	Middle
Zeb2	1.08081e-33	1.08275e-31	AGE_5_73_Brain1_GEX23_A1	Middle
Hlf	9.60761e-34	1.08702e-31	AGE_6_112_Brain1_GEX24_A1	Old
Pkib	5.994e-34	1.09234e-31	AGE_13_17_Brain1_GEX29_A1	Young
Iqgap2	9.66377e-34	1.0927e-31	AGE_6_112_Brain1_GEX24_A1	Old
Gpr4	8.18098e-34	1.10378e-31	AGE_2_73_Brain1_GEX19_A1	Middle
Slc12a5	9.79068e-34	1.10637e-31	AGE_6_112_Brain1_GEX24_A1	Old
Dnal4	1.58858e-33	1.11663e-31	AGE_9_112_Brain1_GEX28_A1	Old
Hmgcr	9.89376e-34	1.11733e-31	AGE_6_112_Brain1_GEX24_A1	Old
Grhl1	9.4784e-34	1.11958e-31	AGE_15_112_Brain1_GEX32_A1	Old
Ptprz1	8.30834e-34	1.12012e-31	AGE_2_73_Brain1_GEX19_A1	Middle
2900052N01Rik	9.27114e-34	1.13025e-31	AGE_1_17_Brain1_GEX18_A1	Young
Gde1	8.51251e-34	1.14769e-31	AGE_4_17_Brain1_GEX22_A1	Young
Tcap	8.53818e-34	1.15024e-31	AGE_2_73_Brain1_GEX19_A1	Middle
Ntn5	8.62535e-34	1.16205e-31	AGE_4_17_Brain1_GEX22_A1	Young
Chn2	2.93994e-34	1.16375e-31	AGE_7_17_Brain1_GEX25_A1	Young
Gm34006	6.41403e-34	1.16773e-31	AGE_13_17_Brain1_GEX29_A1	Young
Pou3f1	1.68492e-33	1.18391e-31	AGE_9_112_Brain1_GEX28_A1	Old
Tuba8	8.80014e-34	1.18473e-31	AGE_4_17_Brain1_GEX22_A1	Young
Hsph1	9.75073e-34	1.18792e-31	AGE_1_17_Brain1_GEX18_A1	Young
Elfn1	1.01703e-33	1.20058e-31	AGE_15_112_Brain1_GEX32_A1	Old
Ap1s2	8.97899e-34	1.20792e-31	AGE_4_17_Brain1_GEX22_A1	Young
Shank1	8.99627e-34	1.21105e-31	AGE_2_73_Brain1_GEX19_A1	Middle
Klhl3	1.72421e-33	1.21107e-31	AGE_9_112_Brain1_GEX28_A1	Old
Pkib	1.08184e-33	1.221e-31	AGE_6_112_Brain1_GEX24_A1	Old
Nfib	1.22287e-33	1.22441e-31	AGE_5_73_Brain1_GEX23_A1	Middle
Mboat7	3.11545e-34	1.23059e-31	AGE_7_17_Brain1_GEX25_A1	Young
Lrrtm3	9.15781e-34	1.23108e-31	AGE_4_17_Brain1_GEX22_A1	Young
Rab20	1.04442e-33	1.23216e-31	AGE_15_112_Brain1_GEX32_A1	Old
Pfkl	1.23144e-33	1.23232e-31	AGE_5_73_Brain1_GEX23_A1	Middle
Ing2	9.24471e-34	1.24185e-31	AGE_4_17_Brain1_GEX22_A1	Young
Ajm1	9.32199e-34	1.25132e-31	AGE_4_17_Brain1_GEX22_A1	Young
Shfl	1.03334e-33	1.25807e-31	AGE_1_17_Brain1_GEX18_A1	Young
Pdyn	1.12636e-33	1.27046e-31	AGE_6_112_Brain1_GEX24_A1	Old
Sipa1l1	6.9934e-34	1.27196e-31	AGE_13_17_Brain1_GEX29_A1	Young
Ntn5	1.05748e-33	1.28658e-31	AGE_1_17_Brain1_GEX18_A1	Young
Bahd1	1.84725e-33	1.29702e-31	AGE_9_112_Brain1_GEX28_A1	Old
Trerf1	1.30098e-33	1.30121e-31	AGE_5_73_Brain1_GEX23_A1	Middle
Tnfaip8l3	9.34439e-34	1.3117e-31	AGE_14_73_Brain1_GEX31_A1	Middle
Six3	1.11573e-33	1.3155e-31	AGE_15_112_Brain1_GEX32_A1	Old
Nhs	1.16755e-33	1.31612e-31	AGE_6_112_Brain1_GEX24_A1	Old
Ociad2	9.84161e-34	1.3201e-31	AGE_4_17_Brain1_GEX22_A1	Young
Kcnk1	1.17337e-33	1.32186e-31	AGE_6_112_Brain1_GEX24_A1	Old
Rimbp2	1.08741e-33	1.32212e-31	AGE_1_17_Brain1_GEX18_A1	Young
Gm10605	1.18084e-33	1.32946e-31	AGE_6_112_Brain1_GEX24_A1	Old
Mctp1	1.33314e-33	1.33266e-31	AGE_5_73_Brain1_GEX23_A1	Middle
Cpne9	1.14106e-33	1.34454e-31	AGE_15_112_Brain1_GEX32_A1	Old
Fhdc1	1.00518e-33	1.34731e-31	AGE_4_17_Brain1_GEX22_A1	Young
Scn3a	1.01027e-33	1.35315e-31	AGE_4_17_Brain1_GEX22_A1	Young
Adra2a	9.65031e-34	1.35363e-31	AGE_14_73_Brain1_GEX31_A1	Middle
Extl1	9.35603e-34	1.35945e-31	AGE_8_73_Brain1_GEX27_A1	Middle
Mark1	1.15442e-33	1.35946e-31	AGE_15_112_Brain1_GEX32_A1	Old
Rogdi	1.1269e-33	1.36921e-31	AGE_1_17_Brain1_GEX18_A1	Young
A830036E02Rik	9.78441e-34	1.37143e-31	AGE_14_73_Brain1_GEX31_A1	Middle
Tigar	1.02617e-33	1.37344e-31	AGE_4_17_Brain1_GEX22_A1	Young
Shc2	1.17116e-33	1.37834e-31	AGE_15_112_Brain1_GEX32_A1	Old
Rpl13	7.62953e-34	1.38629e-31	AGE_13_17_Brain1_GEX29_A1	Young
Lrpap1	1.03237e-33	1.3887e-31	AGE_2_73_Brain1_GEX19_A1	Middle
D630023F18Rik	7.75437e-34	1.40759e-31	AGE_13_17_Brain1_GEX29_A1	Young
Vill	1.16337e-33	1.41258e-31	AGE_1_17_Brain1_GEX18_A1	Young
Kcnab1	1.41455e-33	1.41328e-31	AGE_5_73_Brain1_GEX23_A1	Middle
Fam163b	1.2568e-33	1.41411e-31	AGE_6_112_Brain1_GEX24_A1	Old
Cdh8	1.05249e-33	1.41471e-31	AGE_2_73_Brain1_GEX19_A1	Middle
Gpd1	1.27138e-33	1.42964e-31	AGE_6_112_Brain1_GEX24_A1	Old
Tmem41a	1.43602e-33	1.43396e-31	AGE_5_73_Brain1_GEX23_A1	Middle
Rpl10	3.6439e-34	1.43626e-31	AGE_7_17_Brain1_GEX25_A1	Young
Kcnc3	1.07473e-33	1.43738e-31	AGE_4_17_Brain1_GEX22_A1	Young
Rpl10	7.9349e-34	1.43895e-31	AGE_13_17_Brain1_GEX29_A1	Young
Fez1	9.97644e-34	1.44845e-31	AGE_8_73_Brain1_GEX27_A1	Middle
Lpin2	1.29369e-33	1.45383e-31	AGE_6_112_Brain1_GEX24_A1	Old
Tubb5	8.04304e-34	1.45713e-31	AGE_13_17_Brain1_GEX29_A1	Young
Cpne8	8.1017e-34	1.46632e-31	AGE_13_17_Brain1_GEX29_A1	Young
Tceal3	1.25393e-33	1.47487e-31	AGE_15_112_Brain1_GEX32_A1	Old
Drd1	1.21915e-33	1.47933e-31	AGE_1_17_Brain1_GEX18_A1	Young
Ado	1.25997e-33	1.48107e-31	AGE_15_112_Brain1_GEX32_A1	Old
Rmst	1.11115e-33	1.48501e-31	AGE_4_17_Brain1_GEX22_A1	Young
Add2	1.4898e-33	1.48687e-31	AGE_5_73_Brain1_GEX23_A1	Middle
Atcay	2.13476e-33	1.49834e-31	AGE_9_112_Brain1_GEX28_A1	Old
Robo3	1.07398e-33	1.50422e-31	AGE_14_73_Brain1_GEX31_A1	Middle
Sdhaf3	2.14518e-33	1.5051e-31	AGE_9_112_Brain1_GEX28_A1	Old
Gpd2	1.12099e-33	1.50566e-31	AGE_2_73_Brain1_GEX19_A1	Middle
Dynlrb1	2.15908e-33	1.5143e-31	AGE_9_112_Brain1_GEX28_A1	Old
Crtac1	1.25156e-33	1.51764e-31	AGE_1_17_Brain1_GEX18_A1	Young
Rras2	1.13135e-33	1.51843e-31	AGE_2_73_Brain1_GEX19_A1	Middle
Ext1	1.52341e-33	1.51959e-31	AGE_5_73_Brain1_GEX23_A1	Middle
Gabarapl2	1.14053e-33	1.52961e-31	AGE_2_73_Brain1_GEX19_A1	Middle
Rasgrp1	3.90528e-34	1.536e-31	AGE_7_17_Brain1_GEX25_A1	Young
