## Supplementary Table 7 for "Spatiotemporal transcriptomic niches of complement pathway and serine protease inhibitor activation in aging and infection" (part 2 of 3)

### Sheet: Brain1 (continued)
gene_symbol	combinedPval	adjustedPval	Sample	Age
Rilpl1	1.10058e-33	1.54034e-31	AGE_14_73_Brain1_GEX31_A1	Middle
Mpp2	1.37323e-33	1.54227e-31	AGE_6_112_Brain1_GEX24_A1	Old
Prmt8	1.27453e-33	1.54446e-31	AGE_1_17_Brain1_GEX18_A1	Young
Tceal9	3.97335e-34	1.55946e-31	AGE_7_17_Brain1_GEX25_A1	Young
Myo5a	1.16956e-33	1.56194e-31	AGE_4_17_Brain1_GEX22_A1	Young
Cadm4	1.57463e-33	1.56984e-31	AGE_5_73_Brain1_GEX23_A1	Middle
Nap1l1	1.178e-33	1.57207e-31	AGE_4_17_Brain1_GEX22_A1	Young
Mtmr12	8.73306e-34	1.57904e-31	AGE_13_17_Brain1_GEX29_A1	Young
Rskr	2.25534e-33	1.58124e-31	AGE_9_112_Brain1_GEX28_A1	Old
Sh3rf1	1.13416e-33	1.58615e-31	AGE_14_73_Brain1_GEX31_A1	Middle
Car10	1.14366e-33	1.59826e-31	AGE_14_73_Brain1_GEX31_A1	Middle
Phactr2	2.28108e-33	1.5987e-31	AGE_9_112_Brain1_GEX28_A1	Old
Daam2	4.11286e-34	1.61079e-31	AGE_7_17_Brain1_GEX25_A1	Young
Rmst	1.43583e-33	1.61159e-31	AGE_6_112_Brain1_GEX24_A1	Old
Ankrd45	1.37383e-33	1.61393e-31	AGE_15_112_Brain1_GEX32_A1	Old
Pnma1	1.44302e-33	1.61868e-31	AGE_6_112_Brain1_GEX24_A1	Old
Adgrb1	1.62791e-33	1.62208e-31	AGE_5_73_Brain1_GEX23_A1	Middle
Klf9	1.11834e-33	1.62241e-31	AGE_8_73_Brain1_GEX27_A1	Middle
Cdk16	1.6301e-33	1.62339e-31	AGE_5_73_Brain1_GEX23_A1	Middle
Grhl1	1.21443e-33	1.6275e-31	AGE_2_73_Brain1_GEX19_A1	Middle
Mir9-3hg	1.37691e-33	1.66742e-31	AGE_1_17_Brain1_GEX18_A1	Young
Spock2	1.19638e-33	1.6707e-31	AGE_14_73_Brain1_GEX31_A1	Middle
Dlgap2	9.3164e-34	1.68287e-31	AGE_13_17_Brain1_GEX29_A1	Young
Gm34567	1.26168e-33	1.68957e-31	AGE_2_73_Brain1_GEX19_A1	Middle
Chrd	1.44525e-33	1.69681e-31	AGE_15_112_Brain1_GEX32_A1	Old
Fam43b	2.42366e-33	1.698e-31	AGE_9_112_Brain1_GEX28_A1	Old
Rpsa	4.34943e-34	1.69984e-31	AGE_7_17_Brain1_GEX25_A1	Young
Gjc3	1.45598e-33	1.70837e-31	AGE_15_112_Brain1_GEX32_A1	Old
Eif1a	2.45104e-33	1.71656e-31	AGE_9_112_Brain1_GEX28_A1	Old
Hspa13	1.72536e-33	1.71734e-31	AGE_5_73_Brain1_GEX23_A1	Middle
Drc1	1.18538e-33	1.71832e-31	AGE_8_73_Brain1_GEX27_A1	Middle
Hcn3	1.2925e-33	1.72362e-31	AGE_4_17_Brain1_GEX22_A1	Young
Saxo2	1.19066e-33	1.72463e-31	AGE_8_73_Brain1_GEX27_A1	Middle
Hsbp1	1.19502e-33	1.72958e-31	AGE_8_73_Brain1_GEX27_A1	Middle
Plk5	9.59079e-34	1.73074e-31	AGE_13_17_Brain1_GEX29_A1	Young
Tnfrsf25	1.30773e-33	1.74266e-31	AGE_4_17_Brain1_GEX22_A1	Young
Eef1a1	1.30871e-33	1.74271e-31	AGE_4_17_Brain1_GEX22_A1	Young
Six3	1.55684e-33	1.74527e-31	AGE_6_112_Brain1_GEX24_A1	Old
Dync1li2	1.5594e-33	1.74708e-31	AGE_6_112_Brain1_GEX24_A1	Old
Pmp22	1.75929e-33	1.75018e-31	AGE_5_73_Brain1_GEX23_A1	Middle
Ica1l	1.5646e-33	1.75183e-31	AGE_6_112_Brain1_GEX24_A1	Old
Tuba1a	1.76366e-33	1.75359e-31	AGE_5_73_Brain1_GEX23_A1	Middle
Jpt1	1.22007e-33	1.76446e-31	AGE_8_73_Brain1_GEX27_A1	Middle
Traip	1.26546e-33	1.76586e-31	AGE_14_73_Brain1_GEX31_A1	Middle
Brms1	1.57926e-33	1.76717e-31	AGE_6_112_Brain1_GEX24_A1	Old
Syp	1.50953e-33	1.77014e-31	AGE_15_112_Brain1_GEX32_A1	Old
Rfc5	1.28756e-33	1.79538e-31	AGE_14_73_Brain1_GEX31_A1	Middle
Pacs1	2.56615e-33	1.79567e-31	AGE_9_112_Brain1_GEX28_A1	Old
Pou3f3	2.56672e-33	1.79567e-31	AGE_9_112_Brain1_GEX28_A1	Old
Rpl35	2.56682e-33	1.79567e-31	AGE_9_112_Brain1_GEX28_A1	Old
Adora2a	1.28878e-33	1.79575e-31	AGE_14_73_Brain1_GEX31_A1	Middle
Snap47	1.81802e-33	1.80667e-31	AGE_5_73_Brain1_GEX23_A1	Middle
Dclk3	1.49419e-33	1.80823e-31	AGE_1_17_Brain1_GEX18_A1	Young
Hace1	1.00403e-33	1.81009e-31	AGE_13_17_Brain1_GEX29_A1	Young
Slc9a5	1.82526e-33	1.81289e-31	AGE_5_73_Brain1_GEX23_A1	Middle
Ppp1r12a	2.59665e-33	1.81588e-31	AGE_9_112_Brain1_GEX28_A1	Old
S1pr5	1.50319e-33	1.81791e-31	AGE_1_17_Brain1_GEX18_A1	Young
Arhgap23	1.62691e-33	1.81937e-31	AGE_6_112_Brain1_GEX24_A1	Old
Tenm1	1.6313e-33	1.82318e-31	AGE_6_112_Brain1_GEX24_A1	Old
Syt16	1.01271e-33	1.82395e-31	AGE_13_17_Brain1_GEX29_A1	Young
BC017158	2.61054e-33	1.82492e-31	AGE_9_112_Brain1_GEX28_A1	Old
Hsph1	1.63453e-33	1.82567e-31	AGE_6_112_Brain1_GEX24_A1	Old
Rgs17	1.37564e-33	1.8305e-31	AGE_4_17_Brain1_GEX22_A1	Young
Lrrtm1	1.52617e-33	1.84448e-31	AGE_1_17_Brain1_GEX18_A1	Young
Fermt2	2.65037e-33	1.85209e-31	AGE_9_112_Brain1_GEX28_A1	Old
Plcd3	2.65207e-33	1.8526e-31	AGE_9_112_Brain1_GEX28_A1	Old
Prr36	1.58089e-33	1.85271e-31	AGE_15_112_Brain1_GEX32_A1	Old
Kcnc3	2.67225e-33	1.86602e-31	AGE_9_112_Brain1_GEX28_A1	Old
Zfp575	1.8828e-33	1.86904e-31	AGE_5_73_Brain1_GEX23_A1	Middle
Herc3	1.6746e-33	1.86929e-31	AGE_6_112_Brain1_GEX24_A1	Old
Cdc42ep1	4.79967e-34	1.87185e-31	AGE_7_17_Brain1_GEX25_A1	Young
Cycs	1.3009e-33	1.87989e-31	AGE_8_73_Brain1_GEX27_A1	Middle
Spon1	1.41384e-33	1.87997e-31	AGE_4_17_Brain1_GEX22_A1	Young
Mpped2	1.55692e-33	1.88039e-31	AGE_1_17_Brain1_GEX18_A1	Young
Rundc3a	1.89834e-33	1.88347e-31	AGE_5_73_Brain1_GEX23_A1	Middle
Stx6	2.71532e-33	1.8954e-31	AGE_9_112_Brain1_GEX28_A1	Old
Clba1	1.70124e-33	1.89787e-31	AGE_6_112_Brain1_GEX24_A1	Old
B4galnt1	1.36697e-33	1.9033e-31	AGE_14_73_Brain1_GEX31_A1	Middle
Lrfn2	1.36851e-33	1.90405e-31	AGE_14_73_Brain1_GEX31_A1	Middle
Rpl24	1.42811e-33	1.91101e-31	AGE_2_73_Brain1_GEX19_A1	Middle
Pim2	1.93312e-33	1.91694e-31	AGE_5_73_Brain1_GEX23_A1	Middle
Neurl1b	1.72272e-33	1.92067e-31	AGE_6_112_Brain1_GEX24_A1	Old
Trhde	1.64188e-33	1.92303e-31	AGE_15_112_Brain1_GEX32_A1	Old
Tcap	1.07055e-33	1.92626e-31	AGE_13_17_Brain1_GEX29_A1	Young
Usp46	1.65728e-33	1.93989e-31	AGE_15_112_Brain1_GEX32_A1	Old
Rhou	1.34552e-33	1.94284e-31	AGE_8_73_Brain1_GEX27_A1	Middle
Epc2	2.78655e-33	1.94442e-31	AGE_9_112_Brain1_GEX28_A1	Old
Sox12	2.79268e-33	1.94798e-31	AGE_9_112_Brain1_GEX28_A1	Old
Rps6ka6	1.98205e-33	1.96442e-31	AGE_5_73_Brain1_GEX23_A1	Middle
Syt4	1.42229e-33	1.9774e-31	AGE_14_73_Brain1_GEX31_A1	Middle
Ntrk2	1.77791e-33	1.98098e-31	AGE_6_112_Brain1_GEX24_A1	Old
Srr	1.78098e-33	1.9832e-31	AGE_6_112_Brain1_GEX24_A1	Old
Mpped1	5.12914e-34	1.99613e-31	AGE_7_17_Brain1_GEX25_A1	Young
Klf16	1.38409e-33	1.99698e-31	AGE_8_73_Brain1_GEX27_A1	Middle
Elob	1.11308e-33	2.00084e-31	AGE_13_17_Brain1_GEX29_A1	Young
Ccp110	2.02193e-33	2.00288e-31	AGE_5_73_Brain1_GEX23_A1	Middle
Pgk1	1.3909e-33	2.00524e-31	AGE_8_73_Brain1_GEX27_A1	Middle
Lbh	2.89301e-33	2.01723e-31	AGE_9_112_Brain1_GEX28_A1	Old
Lgmn	1.40184e-33	2.01943e-31	AGE_8_73_Brain1_GEX27_A1	Middle
Fxyd7	1.4567e-33	2.02376e-31	AGE_14_73_Brain1_GEX31_A1	Middle
B4galt2	1.68587e-33	2.03478e-31	AGE_1_17_Brain1_GEX18_A1	Young
Gng5	1.47282e-33	2.04466e-31	AGE_14_73_Brain1_GEX31_A1	Middle
Ankrd34a	1.84364e-33	2.05173e-31	AGE_6_112_Brain1_GEX24_A1	Old
Klhl23	1.70832e-33	2.06051e-31	AGE_1_17_Brain1_GEX18_A1	Young
Cd82	1.8582e-33	2.06669e-31	AGE_6_112_Brain1_GEX24_A1	Old
Col4a2	2.96964e-33	2.06991e-31	AGE_9_112_Brain1_GEX28_A1	Old
Aplp2	5.34795e-34	2.07691e-31	AGE_7_17_Brain1_GEX25_A1	Young
Rapgef2	2.09954e-33	2.07864e-31	AGE_5_73_Brain1_GEX23_A1	Middle
Cend1	3.00677e-33	2.09502e-31	AGE_9_112_Brain1_GEX28_A1	Old
Scube1	1.88641e-33	2.09679e-31	AGE_6_112_Brain1_GEX24_A1	Old
Tkt	1.80512e-33	2.11168e-31	AGE_15_112_Brain1_GEX32_A1	Old
Zc3h12b	3.0418e-33	2.11866e-31	AGE_9_112_Brain1_GEX28_A1	Old
Gpr161	1.53471e-33	2.12901e-31	AGE_14_73_Brain1_GEX31_A1	Middle
Mlc1	1.48097e-33	2.13176e-31	AGE_8_73_Brain1_GEX27_A1	Middle
Tafa4	1.77299e-33	2.13709e-31	AGE_1_17_Brain1_GEX18_A1	Young
Tceal3	5.51564e-34	2.13755e-31	AGE_7_17_Brain1_GEX25_A1	Young
Ing2	1.92741e-33	2.14106e-31	AGE_6_112_Brain1_GEX24_A1	Old
Gamt	3.07587e-33	2.14161e-31	AGE_9_112_Brain1_GEX28_A1	Old
Apba2	1.79153e-33	2.15801e-31	AGE_1_17_Brain1_GEX18_A1	Young
Oxtr	1.85649e-33	2.17046e-31	AGE_15_112_Brain1_GEX32_A1	Old
Tnfrsf25	1.62323e-33	2.1705e-31	AGE_2_73_Brain1_GEX19_A1	Middle
Rps3	1.86706e-33	2.18151e-31	AGE_15_112_Brain1_GEX32_A1	Old
Glra3	5.67487e-34	2.19465e-31	AGE_7_17_Brain1_GEX25_A1	Young
Mal2	1.23005e-33	2.20895e-31	AGE_13_17_Brain1_GEX29_A1	Young
St6gal2	1.6636e-33	2.21048e-31	AGE_4_17_Brain1_GEX22_A1	Young
Plekhd1	1.89386e-33	2.21149e-31	AGE_15_112_Brain1_GEX32_A1	Old
Fam168b	3.19341e-33	2.22264e-31	AGE_9_112_Brain1_GEX28_A1	Old
Gria1	1.24563e-33	2.23475e-31	AGE_13_17_Brain1_GEX29_A1	Young
Fam3c	1.61874e-33	2.24393e-31	AGE_14_73_Brain1_GEX31_A1	Middle
Sphkap	1.69581e-33	2.25165e-31	AGE_4_17_Brain1_GEX22_A1	Young
Tmsb10	1.69059e-33	2.25889e-31	AGE_2_73_Brain1_GEX19_A1	Middle
Pbx3	1.70371e-33	2.2605e-31	AGE_4_17_Brain1_GEX22_A1	Young
Rilpl1	1.69414e-33	2.26194e-31	AGE_2_73_Brain1_GEX19_A1	Middle
Epb41l3	1.26212e-33	2.26214e-31	AGE_13_17_Brain1_GEX29_A1	Young
Trp53bp1	1.8973e-33	2.2839e-31	AGE_1_17_Brain1_GEX18_A1	Young
Pja2	1.72399e-33	2.28576e-31	AGE_4_17_Brain1_GEX22_A1	Young
Pin1	1.90558e-33	2.29235e-31	AGE_1_17_Brain1_GEX18_A1	Young
Rnf130	6.03991e-34	2.33095e-31	AGE_7_17_Brain1_GEX25_A1	Young
Nrarp	2.00204e-33	2.33642e-31	AGE_15_112_Brain1_GEX32_A1	Old
Hk1	2.36456e-33	2.33978e-31	AGE_5_73_Brain1_GEX23_A1	Middle
Gabbr1	1.75773e-33	2.34511e-31	AGE_2_73_Brain1_GEX19_A1	Middle
Ncam1	1.31369e-33	2.35228e-31	AGE_13_17_Brain1_GEX29_A1	Young
Rgs20	1.64792e-33	2.37022e-31	AGE_8_73_Brain1_GEX27_A1	Middle
Amy1	1.71435e-33	2.37472e-31	AGE_14_73_Brain1_GEX31_A1	Middle
Cited4	2.03965e-33	2.37888e-31	AGE_15_112_Brain1_GEX32_A1	Old
Atp6v1d	1.65531e-33	2.37901e-31	AGE_8_73_Brain1_GEX27_A1	Middle
Palmd	3.41933e-33	2.37902e-31	AGE_9_112_Brain1_GEX28_A1	Old
Stxbp5	2.14307e-33	2.37918e-31	AGE_6_112_Brain1_GEX24_A1	Old
Acot7	2.04492e-33	2.38359e-31	AGE_15_112_Brain1_GEX32_A1	Old
Klhl23	2.05706e-33	2.39631e-31	AGE_15_112_Brain1_GEX32_A1	Old
Magohb	3.45369e-33	2.40205e-31	AGE_9_112_Brain1_GEX28_A1	Old
Chia1	2.06328e-33	2.40211e-31	AGE_15_112_Brain1_GEX32_A1	Old
Camk4	1.8285e-33	2.42257e-31	AGE_4_17_Brain1_GEX22_A1	Young
Olfm2	1.8301e-33	2.42294e-31	AGE_4_17_Brain1_GEX22_A1	Young
Rpl21	6.30678e-34	2.42887e-31	AGE_7_17_Brain1_GEX25_A1	Young
Itpk1	1.75662e-33	2.43149e-31	AGE_14_73_Brain1_GEX31_A1	Middle
Man1c1	2.1931e-33	2.43325e-31	AGE_6_112_Brain1_GEX24_A1	Old
Slc35g2	1.75958e-33	2.43381e-31	AGE_14_73_Brain1_GEX31_A1	Middle
Igsf21	2.02824e-33	2.43829e-31	AGE_1_17_Brain1_GEX18_A1	Young
Smarcd3	2.03536e-33	2.44523e-31	AGE_1_17_Brain1_GEX18_A1	Young
Pkia	2.03932e-33	2.44837e-31	AGE_1_17_Brain1_GEX18_A1	Young
Hddc2	2.49174e-33	2.46432e-31	AGE_5_73_Brain1_GEX23_A1	Middle
Cadm3	2.23901e-33	2.48269e-31	AGE_6_112_Brain1_GEX24_A1	Old
Cox6a2	1.87906e-33	2.48419e-31	AGE_4_17_Brain1_GEX22_A1	Young
Gpr62	1.87775e-33	2.48419e-31	AGE_4_17_Brain1_GEX22_A1	Young
Tmod1	3.57708e-33	2.48697e-31	AGE_9_112_Brain1_GEX28_A1	Old
Mtcl1	1.82296e-33	2.51962e-31	AGE_14_73_Brain1_GEX31_A1	Middle
Mrgpre	2.55879e-33	2.52928e-31	AGE_5_73_Brain1_GEX23_A1	Middle
Nbea	3.65278e-33	2.53867e-31	AGE_9_112_Brain1_GEX28_A1	Old
Parm1	1.90975e-33	2.54603e-31	AGE_2_73_Brain1_GEX19_A1	Middle
Med14	2.30633e-33	2.55578e-31	AGE_6_112_Brain1_GEX24_A1	Old
Gal3st3	2.31223e-33	2.56077e-31	AGE_6_112_Brain1_GEX24_A1	Old
Ptpn5	1.78357e-33	2.56135e-31	AGE_8_73_Brain1_GEX27_A1	Middle
Cdhr1	1.85566e-33	2.56294e-31	AGE_14_73_Brain1_GEX31_A1	Middle
Sptbn4	2.59952e-33	2.56818e-31	AGE_5_73_Brain1_GEX23_A1	Middle
Slc29a1	2.16133e-33	2.59314e-31	AGE_1_17_Brain1_GEX18_A1	Young
Drd2	6.75572e-34	2.59636e-31	AGE_7_17_Brain1_GEX25_A1	Young
Cav2	3.76327e-33	2.61452e-31	AGE_9_112_Brain1_GEX28_A1	Old
Rassf2	1.46238e-33	2.61599e-31	AGE_13_17_Brain1_GEX29_A1	Young
Fcho1	2.2517e-33	2.61991e-31	AGE_15_112_Brain1_GEX32_A1	Old
Flot2	2.67299e-33	2.63935e-31	AGE_5_73_Brain1_GEX23_A1	Middle
Sst	2.38514e-33	2.63993e-31	AGE_6_112_Brain1_GEX24_A1	Old
Rpl19	1.9907e-33	2.65199e-31	AGE_2_73_Brain1_GEX19_A1	Middle
Ywhab	1.4882e-33	2.65961e-31	AGE_13_17_Brain1_GEX29_A1	Young
Lrrc4c	1.99989e-33	2.66225e-31	AGE_2_73_Brain1_GEX19_A1	Middle
Doc2a	1.49349e-33	2.66648e-31	AGE_13_17_Brain1_GEX29_A1	Young
Mid1ip1	2.22644e-33	2.6695e-31	AGE_1_17_Brain1_GEX18_A1	Young
Reps2	2.42645e-33	2.68403e-31	AGE_6_112_Brain1_GEX24_A1	Old
Ppfia3	2.72732e-33	2.69157e-31	AGE_5_73_Brain1_GEX23_A1	Middle
Mpc1	3.88095e-33	2.69529e-31	AGE_9_112_Brain1_GEX28_A1	Old
Sytl2	1.51998e-33	2.71116e-31	AGE_13_17_Brain1_GEX29_A1	Young
Dlgap3	2.03835e-33	2.71144e-31	AGE_2_73_Brain1_GEX19_A1	Middle
Med24	2.4529e-33	2.71165e-31	AGE_6_112_Brain1_GEX24_A1	Old
Gabbr2	1.5266e-33	2.72034e-31	AGE_13_17_Brain1_GEX29_A1	Young
Plppr3	1.53088e-33	2.72534e-31	AGE_13_17_Brain1_GEX29_A1	Young
Prph	1.97973e-33	2.73231e-31	AGE_14_73_Brain1_GEX31_A1	Middle
Epas1	2.08058e-33	2.76557e-31	AGE_2_73_Brain1_GEX19_A1	Middle
Prcd	2.01327e-33	2.77658e-31	AGE_14_73_Brain1_GEX31_A1	Middle
Parm1	2.10234e-33	2.77736e-31	AGE_4_17_Brain1_GEX22_A1	Young
Scara5	2.41536e-33	2.80864e-31	AGE_15_112_Brain1_GEX32_A1	Old
Sema4g	2.84773e-33	2.80891e-31	AGE_5_73_Brain1_GEX23_A1	Middle
Cacybp	4.05156e-33	2.81276e-31	AGE_9_112_Brain1_GEX28_A1	Old
Ankrd55	2.42748e-33	2.82105e-31	AGE_15_112_Brain1_GEX32_A1	Old
Ghitm	1.59178e-33	2.83102e-31	AGE_13_17_Brain1_GEX29_A1	Young
Robo3	2.14815e-33	2.83584e-31	AGE_4_17_Brain1_GEX22_A1	Young
Cnn3	2.37913e-33	2.85069e-31	AGE_1_17_Brain1_GEX18_A1	Young
Gabra1	2.89467e-33	2.8537e-31	AGE_5_73_Brain1_GEX23_A1	Middle
Strbp	2.9076e-33	2.86492e-31	AGE_5_73_Brain1_GEX23_A1	Middle
Sh3rf3	1.61335e-33	2.86664e-31	AGE_13_17_Brain1_GEX29_A1	Young
Pink1	2.17921e-33	2.87478e-31	AGE_4_17_Brain1_GEX22_A1	Young
C78859	4.16339e-33	2.88935e-31	AGE_9_112_Brain1_GEX28_A1	Old
Dgkh	2.94235e-33	2.89763e-31	AGE_5_73_Brain1_GEX23_A1	Middle
Adamts13	4.1914e-33	2.90742e-31	AGE_9_112_Brain1_GEX28_A1	Old
Cdk5r1	4.19247e-33	2.90742e-31	AGE_9_112_Brain1_GEX28_A1	Old
Tmem42	2.644e-33	2.92115e-31	AGE_6_112_Brain1_GEX24_A1	Old
Slit1	2.44066e-33	2.92249e-31	AGE_1_17_Brain1_GEX18_A1	Young
Fbxo10	2.12439e-33	2.92769e-31	AGE_14_73_Brain1_GEX31_A1	Middle
Mff	4.23415e-33	2.93526e-31	AGE_9_112_Brain1_GEX28_A1	Old
L2hgdh	4.24988e-33	2.9451e-31	AGE_9_112_Brain1_GEX28_A1	Old
Spg20	7.69251e-34	2.95025e-31	AGE_7_17_Brain1_GEX25_A1	Young
Mctp1	2.54851e-33	2.95993e-31	AGE_15_112_Brain1_GEX32_A1	Old
Mtfp1	2.06526e-33	2.96358e-31	AGE_8_73_Brain1_GEX27_A1	Middle
Cdhr2	3.04797e-33	3.00005e-31	AGE_5_73_Brain1_GEX23_A1	Middle
Shc2	2.11974e-33	3.03939e-31	AGE_8_73_Brain1_GEX27_A1	Middle
Vstm2a	2.55817e-33	3.06119e-31	AGE_1_17_Brain1_GEX18_A1	Young
Irak1bp1	2.14501e-33	3.07325e-31	AGE_8_73_Brain1_GEX27_A1	Middle
Slc16a11	2.3322e-33	3.07439e-31	AGE_4_17_Brain1_GEX22_A1	Young
B230217O12Rik	4.51195e-33	3.12558e-31	AGE_9_112_Brain1_GEX28_A1	Old
Prickle2	4.5169e-33	3.12788e-31	AGE_9_112_Brain1_GEX28_A1	Old
Rilpl1	2.37666e-33	3.13076e-31	AGE_4_17_Brain1_GEX22_A1	Young
Flrt3	1.76427e-33	3.13179e-31	AGE_13_17_Brain1_GEX29_A1	Young
Ppp3ca	8.19499e-34	3.13645e-31	AGE_7_17_Brain1_GEX25_A1	Young
Acap3	2.20129e-33	3.15143e-31	AGE_8_73_Brain1_GEX27_A1	Middle
Ajap1	3.21784e-33	3.16473e-31	AGE_5_73_Brain1_GEX23_A1	Middle
Izumo4	3.21869e-33	3.16473e-31	AGE_5_73_Brain1_GEX23_A1	Middle
Cetn2	2.7313e-33	3.17034e-31	AGE_15_112_Brain1_GEX32_A1	Old
Lhfpl3	2.65167e-33	3.17098e-31	AGE_1_17_Brain1_GEX18_A1	Young
Ampd2	2.74841e-33	3.18829e-31	AGE_15_112_Brain1_GEX32_A1	Old
Adgrl1	2.24109e-33	3.20593e-31	AGE_8_73_Brain1_GEX27_A1	Middle
Ift122	4.63644e-33	3.20949e-31	AGE_9_112_Brain1_GEX28_A1	Old
Tenm1	2.79737e-33	3.24316e-31	AGE_15_112_Brain1_GEX32_A1	Old
Gpsm1	2.71932e-33	3.24975e-31	AGE_1_17_Brain1_GEX18_A1	Young
Mfge8	2.74657e-33	3.28016e-31	AGE_1_17_Brain1_GEX18_A1	Young
Rundc3b	2.97312e-33	3.28279e-31	AGE_6_112_Brain1_GEX24_A1	Old
Zcchc24	3.34322e-33	3.28543e-31	AGE_5_73_Brain1_GEX23_A1	Middle
Dnal4	2.75519e-33	3.28828e-31	AGE_1_17_Brain1_GEX18_A1	Young
St6gal2	2.7609e-33	3.29294e-31	AGE_1_17_Brain1_GEX18_A1	Young
Rragd	2.84685e-33	3.29855e-31	AGE_15_112_Brain1_GEX32_A1	Old
Dtnb	2.99137e-33	3.30095e-31	AGE_6_112_Brain1_GEX24_A1	Old
Robo2	2.31343e-33	3.30685e-31	AGE_8_73_Brain1_GEX27_A1	Middle
Wscd2	2.49006e-33	3.30741e-31	AGE_2_73_Brain1_GEX19_A1	Middle
Pkp4	2.77618e-33	3.30899e-31	AGE_1_17_Brain1_GEX18_A1	Young
Mtcl1	2.78526e-33	3.31763e-31	AGE_1_17_Brain1_GEX18_A1	Young
Rorb	3.01647e-33	3.32664e-31	AGE_6_112_Brain1_GEX24_A1	Old
Syt4	2.54766e-33	3.35361e-31	AGE_4_17_Brain1_GEX22_A1	Young
Pgm1	3.06353e-33	3.37651e-31	AGE_6_112_Brain1_GEX24_A1	Old
Gpr85	3.06948e-33	3.38104e-31	AGE_6_112_Brain1_GEX24_A1	Old
Tecr	2.57272e-33	3.38417e-31	AGE_4_17_Brain1_GEX22_A1	Young
Sema7a	2.58647e-33	3.39982e-31	AGE_4_17_Brain1_GEX22_A1	Young
Rgs3	8.90407e-34	3.4008e-31	AGE_7_17_Brain1_GEX25_A1	Young
Gtdc1	2.57234e-33	3.41417e-31	AGE_2_73_Brain1_GEX19_A1	Middle
Nexn	8.98474e-34	3.42453e-31	AGE_7_17_Brain1_GEX25_A1	Young
Eno2	2.40072e-33	3.42898e-31	AGE_8_73_Brain1_GEX27_A1	Middle
Nectin1	1.93963e-33	3.43976e-31	AGE_13_17_Brain1_GEX29_A1	Young
Zic4	3.52921e-33	3.46638e-31	AGE_5_73_Brain1_GEX23_A1	Middle
Parp6	5.01275e-33	3.46873e-31	AGE_9_112_Brain1_GEX28_A1	Old
Trem2	3.0063e-33	3.48123e-31	AGE_15_112_Brain1_GEX32_A1	Old
Anln	2.63321e-33	3.49237e-31	AGE_2_73_Brain1_GEX19_A1	Middle
Slc24a3	3.19796e-33	3.52044e-31	AGE_6_112_Brain1_GEX24_A1	Old
Mmd2	2.68469e-33	3.52641e-31	AGE_4_17_Brain1_GEX22_A1	Young
Cdkl5	3.23142e-33	3.55088e-31	AGE_6_112_Brain1_GEX24_A1	Old
Col23a1	3.23136e-33	3.55088e-31	AGE_6_112_Brain1_GEX24_A1	Old
Faim2	3.23019e-33	3.55088e-31	AGE_6_112_Brain1_GEX24_A1	Old
Klhl23	2.00424e-33	3.55094e-31	AGE_13_17_Brain1_GEX29_A1	Young
Eif1	2.99337e-33	3.5632e-31	AGE_1_17_Brain1_GEX18_A1	Young
Rin1	2.01784e-33	3.5716e-31	AGE_13_17_Brain1_GEX29_A1	Young
Aspa	3.25667e-33	3.57648e-31	AGE_6_112_Brain1_GEX24_A1	Old
1700047M11Rik	9.40986e-34	3.57919e-31	AGE_7_17_Brain1_GEX25_A1	Young
Myo6	2.5113e-33	3.58416e-31	AGE_8_73_Brain1_GEX27_A1	Middle
Isl1	5.18869e-33	3.58919e-31	AGE_9_112_Brain1_GEX28_A1	Old
Chst15	5.22202e-33	3.61093e-31	AGE_9_112_Brain1_GEX28_A1	Old
Pou3f1	3.68714e-33	3.61958e-31	AGE_5_73_Brain1_GEX23_A1	Middle
Ctdsp1	5.24805e-33	3.62762e-31	AGE_9_112_Brain1_GEX28_A1	Old
Nme5	3.10465e-33	3.69324e-31	AGE_1_17_Brain1_GEX18_A1	Young
Gramd4	3.19646e-33	3.69923e-31	AGE_15_112_Brain1_GEX32_A1	Old
Man1c1	5.37364e-33	3.7131e-31	AGE_9_112_Brain1_GEX28_A1	Old
Psd2	5.39426e-33	3.726e-31	AGE_9_112_Brain1_GEX28_A1	Old
Foxa1	2.61619e-33	3.73097e-31	AGE_8_73_Brain1_GEX27_A1	Middle
Rpl36al	5.40416e-33	3.73149e-31	AGE_9_112_Brain1_GEX28_A1	Old
Moxd1	3.17183e-33	3.77069e-31	AGE_1_17_Brain1_GEX18_A1	Young
Kctd4	3.46009e-33	3.7976e-31	AGE_6_112_Brain1_GEX24_A1	Old
Cacna1h	2.90953e-33	3.819e-31	AGE_4_17_Brain1_GEX22_A1	Young
Il13ra1	5.54781e-33	3.8293e-31	AGE_9_112_Brain1_GEX28_A1	Old
Ilk	5.5937e-33	3.85958e-31	AGE_9_112_Brain1_GEX28_A1	Old
Gpr68	5.65456e-33	3.90017e-31	AGE_9_112_Brain1_GEX28_A1	Old
Phlpp2	5.65794e-33	3.90109e-31	AGE_9_112_Brain1_GEX28_A1	Old
Syndig1l	4.00188e-33	3.92648e-31	AGE_5_73_Brain1_GEX23_A1	Middle
Rtl1	2.8563e-33	3.93348e-31	AGE_14_73_Brain1_GEX31_A1	Middle
Mcfd2	2.85977e-33	3.9354e-31	AGE_14_73_Brain1_GEX31_A1	Middle
Lhx9	3.40628e-33	3.93971e-31	AGE_15_112_Brain1_GEX32_A1	Old
mt-Nd1	3.41424e-33	3.94657e-31	AGE_15_112_Brain1_GEX32_A1	Old
Gpr153	3.3401e-33	3.96814e-31	AGE_1_17_Brain1_GEX18_A1	Young
Syngr2	5.78165e-33	3.98495e-31	AGE_9_112_Brain1_GEX28_A1	Old
Rimbp2	1.05217e-33	3.99389e-31	AGE_7_17_Brain1_GEX25_A1	Young
Rrad	3.64157e-33	3.99438e-31	AGE_6_112_Brain1_GEX24_A1	Old
Decr2	5.82449e-33	4.01303e-31	AGE_9_112_Brain1_GEX28_A1	Old
Padi2	3.67032e-33	4.02352e-31	AGE_6_112_Brain1_GEX24_A1	Old
Spred2	3.49485e-33	4.03735e-31	AGE_15_112_Brain1_GEX32_A1	Old
Lonrf2	3.6907e-33	4.04344e-31	AGE_6_112_Brain1_GEX24_A1	Old
Ankrd34b	3.69446e-33	4.04515e-31	AGE_6_112_Brain1_GEX24_A1	Old
Prkg1	3.10698e-33	4.07526e-31	AGE_4_17_Brain1_GEX22_A1	Young
Epas1	2.88401e-33	4.10974e-31	AGE_8_73_Brain1_GEX27_A1	Middle
Dusp26	6.08202e-33	4.18896e-31	AGE_9_112_Brain1_GEX28_A1	Old
Mfge8	3.17021e-33	4.20149e-31	AGE_2_73_Brain1_GEX19_A1	Middle
Pcbp4	1.11429e-33	4.221e-31	AGE_7_17_Brain1_GEX25_A1	Young
Smpd4	3.85926e-33	4.22306e-31	AGE_6_112_Brain1_GEX24_A1	Old
Tmem35a	1.12883e-33	4.26733e-31	AGE_7_17_Brain1_GEX25_A1	Young
Lrig1	3.69723e-33	4.2686e-31	AGE_15_112_Brain1_GEX32_A1	Old
Stim2	2.41518e-33	4.27081e-31	AGE_13_17_Brain1_GEX29_A1	Young
Gabrb3	1.13426e-33	4.27913e-31	AGE_7_17_Brain1_GEX25_A1	Young
Rgs17	3.71066e-33	4.28156e-31	AGE_15_112_Brain1_GEX32_A1	Old
Tmem200a	3.01086e-33	4.2839e-31	AGE_8_73_Brain1_GEX27_A1	Middle
Uqcrb	3.00894e-33	4.2839e-31	AGE_8_73_Brain1_GEX27_A1	Middle
Cstf2	6.22482e-33	4.28577e-31	AGE_9_112_Brain1_GEX28_A1	Old
Midn	6.24503e-33	4.29814e-31	AGE_9_112_Brain1_GEX28_A1	Old
Iqcb1	3.96002e-33	4.33074e-31	AGE_6_112_Brain1_GEX24_A1	Old
Kcna5	3.04775e-33	4.33305e-31	AGE_8_73_Brain1_GEX27_A1	Middle
Trim54	6.34234e-33	4.36355e-31	AGE_9_112_Brain1_GEX28_A1	Old
Dync1li2	3.78509e-33	4.36485e-31	AGE_15_112_Brain1_GEX32_A1	Old
Zmym3	3.34729e-33	4.38733e-31	AGE_4_17_Brain1_GEX22_A1	Young
Vip	2.52324e-33	4.45764e-31	AGE_13_17_Brain1_GEX29_A1	Young
Gm27032	3.27146e-33	4.49866e-31	AGE_14_73_Brain1_GEX31_A1	Middle
Rtl8c	3.16792e-33	4.50044e-31	AGE_8_73_Brain1_GEX27_A1	Middle
Pnmal1	3.28356e-33	4.51202e-31	AGE_14_73_Brain1_GEX31_A1	Middle
Dusp3	3.29351e-33	4.52239e-31	AGE_14_73_Brain1_GEX31_A1	Middle
Galnt16	3.19093e-33	4.52964e-31	AGE_8_73_Brain1_GEX27_A1	Middle
Man1c1	3.94247e-33	4.54364e-31	AGE_15_112_Brain1_GEX32_A1	Old
Tctn2	3.3244e-33	4.56149e-31	AGE_14_73_Brain1_GEX31_A1	Middle
Kcnq2	4.18152e-33	4.57024e-31	AGE_6_112_Brain1_GEX24_A1	Old
Banp	3.99201e-33	4.59802e-31	AGE_15_112_Brain1_GEX32_A1	Old
Fam13c	3.51368e-33	4.60214e-31	AGE_4_17_Brain1_GEX22_A1	Young
Ntrk3	4.25188e-33	4.64437e-31	AGE_6_112_Brain1_GEX24_A1	Old
Gnb5	3.58268e-33	4.68916e-31	AGE_4_17_Brain1_GEX22_A1	Young
Lor	6.85926e-33	4.71749e-31	AGE_9_112_Brain1_GEX28_A1	Old
Fibcd1	3.61071e-33	4.72249e-31	AGE_4_17_Brain1_GEX22_A1	Young
Vat1	2.68213e-33	4.7338e-31	AGE_13_17_Brain1_GEX29_A1	Young
Serpinb1a	3.34025e-33	4.73796e-31	AGE_8_73_Brain1_GEX27_A1	Middle
Dpp10	4.13669e-33	4.76184e-31	AGE_15_112_Brain1_GEX32_A1	Old
Smpd3	3.3689e-33	4.77494e-31	AGE_8_73_Brain1_GEX27_A1	Middle
Stard10	6.94844e-33	4.77711e-31	AGE_9_112_Brain1_GEX28_A1	Old
Serpine2	1.27405e-33	4.79672e-31	AGE_7_17_Brain1_GEX25_A1	Young
Astn1	3.50579e-33	4.8069e-31	AGE_14_73_Brain1_GEX31_A1	Middle
Pls3	3.62986e-33	4.80711e-31	AGE_2_73_Brain1_GEX19_A1	Middle
Pdyn	3.51304e-33	4.81276e-31	AGE_14_73_Brain1_GEX31_A1	Middle
Prkch	3.51516e-33	4.81276e-31	AGE_14_73_Brain1_GEX31_A1	Middle
Nexmif	4.40893e-33	4.81306e-31	AGE_6_112_Brain1_GEX24_A1	Old
Adgrb1	4.41963e-33	4.82186e-31	AGE_6_112_Brain1_GEX24_A1	Old
Spag6	4.19456e-33	4.8256e-31	AGE_15_112_Brain1_GEX32_A1	Old
Llgl1	7.06634e-33	4.85643e-31	AGE_9_112_Brain1_GEX28_A1	Old
Mrtfa	3.43015e-33	4.85803e-31	AGE_8_73_Brain1_GEX27_A1	Middle
Hnf1b	4.0943e-33	4.86096e-31	AGE_1_17_Brain1_GEX18_A1	Young
mt-Atp6	1.29563e-33	4.86803e-31	AGE_7_17_Brain1_GEX25_A1	Young
Adora1	2.79822e-33	4.93399e-31	AGE_13_17_Brain1_GEX29_A1	Young
Smim10l2a	4.53668e-33	4.94662e-31	AGE_6_112_Brain1_GEX24_A1	Old
Magee1	4.21439e-33	5.00028e-31	AGE_1_17_Brain1_GEX18_A1	Young
Slc25a16	7.2857e-33	5.00539e-31	AGE_9_112_Brain1_GEX28_A1	Old
Fam241b	3.83952e-33	5.01818e-31	AGE_4_17_Brain1_GEX22_A1	Young
Pcnx2	4.37313e-33	5.02805e-31	AGE_15_112_Brain1_GEX32_A1	Old
Olfm3	4.24768e-33	5.03649e-31	AGE_1_17_Brain1_GEX18_A1	Young
Hmgcs1	5.17122e-33	5.0711e-31	AGE_5_73_Brain1_GEX23_A1	Middle
Rnf112	4.43644e-33	5.09783e-31	AGE_15_112_Brain1_GEX32_A1	Old
Nxf3	4.45015e-33	5.11057e-31	AGE_15_112_Brain1_GEX32_A1	Old
H2afj	4.71731e-33	5.14052e-31	AGE_6_112_Brain1_GEX24_A1	Old
Ntrk3	4.49002e-33	5.15331e-31	AGE_15_112_Brain1_GEX32_A1	Old
Irs4	1.37728e-33	5.16432e-31	AGE_7_17_Brain1_GEX25_A1	Young
Arhgap36	1.38266e-33	5.17398e-31	AGE_7_17_Brain1_GEX25_A1	Young
Slc4a2	2.95061e-33	5.19773e-31	AGE_13_17_Brain1_GEX29_A1	Young
Nos1	2.96409e-33	5.2165e-31	AGE_13_17_Brain1_GEX29_A1	Young
Cers6	7.60907e-33	5.22567e-31	AGE_9_112_Brain1_GEX28_A1	Old
Klhl23	3.83131e-33	5.24181e-31	AGE_14_73_Brain1_GEX31_A1	Middle
Kcnc4	4.02923e-33	5.25864e-31	AGE_4_17_Brain1_GEX22_A1	Young
Tmem94	4.02643e-33	5.25864e-31	AGE_4_17_Brain1_GEX22_A1	Young
Dpysl5	4.44335e-33	5.26505e-31	AGE_1_17_Brain1_GEX18_A1	Young
Mcts2	7.68657e-33	5.27511e-31	AGE_9_112_Brain1_GEX28_A1	Old
Prps1	7.6856e-33	5.27511e-31	AGE_9_112_Brain1_GEX28_A1	Old
Csf1r	4.8972e-33	5.33337e-31	AGE_6_112_Brain1_GEX24_A1	Old
Zcchc24	4.65332e-33	5.33759e-31	AGE_15_112_Brain1_GEX32_A1	Old
Sncg	4.50838e-33	5.33863e-31	AGE_1_17_Brain1_GEX18_A1	Young
Plch2	7.78437e-33	5.34031e-31	AGE_9_112_Brain1_GEX28_A1	Old
Spp1	4.04183e-33	5.34876e-31	AGE_2_73_Brain1_GEX19_A1	Middle
Abca8a	7.81236e-33	5.35759e-31	AGE_9_112_Brain1_GEX28_A1	Old
Tril	5.49605e-33	5.3868e-31	AGE_5_73_Brain1_GEX23_A1	Middle
Iqgap2	4.13142e-33	5.38818e-31	AGE_4_17_Brain1_GEX22_A1	Young
Nenf	1.44353e-33	5.39087e-31	AGE_7_17_Brain1_GEX25_A1	Young
Rgs4	4.71719e-33	5.40765e-31	AGE_15_112_Brain1_GEX32_A1	Old
Ier2	3.9583e-33	5.41164e-31	AGE_14_73_Brain1_GEX31_A1	Middle
Ccdc106	5.00213e-33	5.44441e-31	AGE_6_112_Brain1_GEX24_A1	Old
Ywhaq	4.18206e-33	5.45035e-31	AGE_4_17_Brain1_GEX22_A1	Young
Radil	5.59757e-33	5.48341e-31	AGE_5_73_Brain1_GEX23_A1	Middle
Cox6a1	4.23572e-33	5.51636e-31	AGE_4_17_Brain1_GEX22_A1	Young
Drd1	4.25414e-33	5.53643e-31	AGE_4_17_Brain1_GEX22_A1	Young
Epha5	3.1675e-33	5.56918e-31	AGE_13_17_Brain1_GEX29_A1	Young
Hes6	4.71897e-33	5.58437e-31	AGE_1_17_Brain1_GEX18_A1	Young
Syt4	4.22668e-33	5.58925e-31	AGE_2_73_Brain1_GEX19_A1	Middle
Gm28050	5.1392e-33	5.59028e-31	AGE_6_112_Brain1_GEX24_A1	Old
Ildr2	4.12225e-33	5.63171e-31	AGE_14_73_Brain1_GEX31_A1	Middle
Sun1	4.3437e-33	5.64898e-31	AGE_4_17_Brain1_GEX22_A1	Young
Git1	3.99471e-33	5.65327e-31	AGE_8_73_Brain1_GEX27_A1	Middle
Smpx	8.32414e-33	5.70652e-31	AGE_9_112_Brain1_GEX28_A1	Old
Anln	5.88692e-33	5.76382e-31	AGE_5_73_Brain1_GEX23_A1	Middle
Lamc2	4.08568e-33	5.77758e-31	AGE_8_73_Brain1_GEX27_A1	Middle
Crtac1	3.29531e-33	5.78839e-31	AGE_13_17_Brain1_GEX29_A1	Young
Atp1b3	4.45655e-33	5.79164e-31	AGE_4_17_Brain1_GEX22_A1	Young
Tma7	1.55629e-33	5.80025e-31	AGE_7_17_Brain1_GEX25_A1	Young
Hrh1	5.35692e-33	5.82366e-31	AGE_6_112_Brain1_GEX24_A1	Old
March8	3.33695e-33	5.85596e-31	AGE_13_17_Brain1_GEX29_A1	Young
Napepld	4.45742e-33	5.89005e-31	AGE_2_73_Brain1_GEX19_A1	Middle
Thrb	4.46592e-33	5.89694e-31	AGE_2_73_Brain1_GEX19_A1	Middle
Mapk8	8.60967e-33	5.90015e-31	AGE_9_112_Brain1_GEX28_A1	Old
Dmrtc1a	4.19614e-33	5.92925e-31	AGE_8_73_Brain1_GEX27_A1	Middle
Pik3r2	4.21124e-33	5.94603e-31	AGE_8_73_Brain1_GEX27_A1	Middle
Pgm1	4.36558e-33	5.95983e-31	AGE_14_73_Brain1_GEX31_A1	Middle
2700081O15Rik	4.52409e-33	5.96936e-31	AGE_2_73_Brain1_GEX19_A1	Middle
Acap3	5.07651e-33	6.00357e-31	AGE_1_17_Brain1_GEX18_A1	Young
Lurap1	8.77705e-33	6.0127e-31	AGE_9_112_Brain1_GEX28_A1	Old
Klf9	5.27838e-33	6.04742e-31	AGE_15_112_Brain1_GEX32_A1	Old
Msh3	8.8594e-33	6.06694e-31	AGE_9_112_Brain1_GEX28_A1	Old
Dmrtc1a	5.61437e-33	6.09992e-31	AGE_6_112_Brain1_GEX24_A1	Old
1700023F06Rik	5.33087e-33	6.10396e-31	AGE_15_112_Brain1_GEX32_A1	Old
Scrt1	5.35058e-33	6.12293e-31	AGE_15_112_Brain1_GEX32_A1	Old
Nars	8.97846e-33	6.14627e-31	AGE_9_112_Brain1_GEX28_A1	Old
Ablim2	5.39246e-33	6.16722e-31	AGE_15_112_Brain1_GEX32_A1	Old
Rnf165	5.68644e-33	6.17457e-31	AGE_6_112_Brain1_GEX24_A1	Old
Bhlhe40	4.79433e-33	6.22621e-31	AGE_4_17_Brain1_GEX22_A1	Young
Camk2g	4.80638e-33	6.23744e-31	AGE_4_17_Brain1_GEX22_A1	Young
Btbd11	5.29642e-33	6.25956e-31	AGE_1_17_Brain1_GEX18_A1	Young
Rab27b	5.76961e-33	6.26116e-31	AGE_6_112_Brain1_GEX24_A1	Old
Lhx6	5.30167e-33	6.2617e-31	AGE_1_17_Brain1_GEX18_A1	Young
Nap1l3	5.7817e-33	6.27057e-31	AGE_6_112_Brain1_GEX24_A1	Old
Wscd1	4.75906e-33	6.27479e-31	AGE_2_73_Brain1_GEX19_A1	Middle
Vps37b	5.79471e-33	6.28096e-31	AGE_6_112_Brain1_GEX24_A1	Old
Spg20	5.35031e-33	6.31505e-31	AGE_1_17_Brain1_GEX18_A1	Young
Gal	3.60713e-33	6.32411e-31	AGE_13_17_Brain1_GEX29_A1	Young
Nts	4.64117e-33	6.33149e-31	AGE_14_73_Brain1_GEX31_A1	Middle
Sox1	5.86605e-33	6.35454e-31	AGE_6_112_Brain1_GEX24_A1	Old
Lgi2	1.72001e-33	6.39753e-31	AGE_7_17_Brain1_GEX25_A1	Young
Erf	4.54306e-33	6.40966e-31	AGE_8_73_Brain1_GEX27_A1	Middle
Kcnc1	4.55262e-33	6.41824e-31	AGE_8_73_Brain1_GEX27_A1	Middle
Plxnc1	4.56413e-33	6.42956e-31	AGE_8_73_Brain1_GEX27_A1	Middle
Gjc3	6.57176e-33	6.43094e-31	AGE_5_73_Brain1_GEX23_A1	Middle
Nme1	5.98595e-33	6.48058e-31	AGE_6_112_Brain1_GEX24_A1	Old
Slitrk1	4.76063e-33	6.48977e-31	AGE_14_73_Brain1_GEX31_A1	Middle
Sult2b1	4.93463e-33	6.50149e-31	AGE_2_73_Brain1_GEX19_A1	Middle
Cacna1a	4.7865e-33	6.52032e-31	AGE_14_73_Brain1_GEX31_A1	Middle
Jpt1	5.03115e-33	6.52453e-31	AGE_4_17_Brain1_GEX22_A1	Young
Magee1	5.10986e-33	6.62192e-31	AGE_4_17_Brain1_GEX22_A1	Young
Metrn	5.80364e-33	6.63358e-31	AGE_15_112_Brain1_GEX32_A1	Old
Adgrl2	9.69524e-33	6.63458e-31	AGE_9_112_Brain1_GEX28_A1	Old
Atp5g3	9.70174e-33	6.63665e-31	AGE_9_112_Brain1_GEX28_A1	Old
Lmtk2	6.14945e-33	6.65367e-31	AGE_6_112_Brain1_GEX24_A1	Old
Gbx2	5.1938e-33	6.72595e-31	AGE_4_17_Brain1_GEX22_A1	Young
Smarca1	4.7837e-33	6.73375e-31	AGE_8_73_Brain1_GEX27_A1	Middle
Fhad1	5.20457e-33	6.73515e-31	AGE_4_17_Brain1_GEX22_A1	Young
Herc3	5.91051e-33	6.75176e-31	AGE_15_112_Brain1_GEX32_A1	Old
Lrfn1	9.87599e-33	6.75344e-31	AGE_9_112_Brain1_GEX28_A1	Old
Adcy2	5.74537e-33	6.77693e-31	AGE_1_17_Brain1_GEX18_A1	Young
Rec8	9.93268e-33	6.78978e-31	AGE_9_112_Brain1_GEX28_A1	Old
Prkra	9.96655e-33	6.8105e-31	AGE_9_112_Brain1_GEX28_A1	Old
Cacnb2	9.99314e-33	6.82623e-31	AGE_9_112_Brain1_GEX28_A1	Old
Rapgef5	5.30651e-33	6.86224e-31	AGE_4_17_Brain1_GEX22_A1	Young
Rida	5.83373e-33	6.8767e-31	AGE_1_17_Brain1_GEX18_A1	Young
C1qtnf4	1.85461e-33	6.88431e-31	AGE_7_17_Brain1_GEX25_A1	Young
Pfkp	5.89934e-33	6.94954e-31	AGE_1_17_Brain1_GEX18_A1	Young
Bahd1	5.38845e-33	6.96329e-31	AGE_4_17_Brain1_GEX22_A1	Young
Tubb3	4.96594e-33	6.98495e-31	AGE_8_73_Brain1_GEX27_A1	Middle
Irak1bp1	6.48201e-33	7.00936e-31	AGE_6_112_Brain1_GEX24_A1	Old
Panx1	5.1668e-33	7.03332e-31	AGE_14_73_Brain1_GEX31_A1	Middle
Porcn	6.51333e-33	7.03907e-31	AGE_6_112_Brain1_GEX24_A1	Old
H1fx	7.22137e-33	7.06291e-31	AGE_5_73_Brain1_GEX23_A1	Middle
Tmem237	5.03117e-33	7.07133e-31	AGE_8_73_Brain1_GEX27_A1	Middle
Six6	5.20401e-33	7.07887e-31	AGE_14_73_Brain1_GEX31_A1	Middle
Syt7	5.041e-33	7.07976e-31	AGE_8_73_Brain1_GEX27_A1	Middle
Bsx	6.03509e-33	7.10484e-31	AGE_1_17_Brain1_GEX18_A1	Young
Cygb	5.50429e-33	7.10799e-31	AGE_4_17_Brain1_GEX22_A1	Young
Ak4	4.06018e-33	7.11165e-31	AGE_13_17_Brain1_GEX29_A1	Young
Rerg	7.27948e-33	7.11601e-31	AGE_5_73_Brain1_GEX23_A1	Middle
Arhgap20	7.28817e-33	7.12075e-31	AGE_5_73_Brain1_GEX23_A1	Middle
Mab21l1	1.04472e-32	7.13388e-31	AGE_9_112_Brain1_GEX28_A1	Old
Ivns1abp	1.04568e-32	7.13786e-31	AGE_9_112_Brain1_GEX28_A1	Old
Frmd6	5.15197e-33	7.23012e-31	AGE_8_73_Brain1_GEX27_A1	Middle
Nr5a1	6.35457e-33	7.25475e-31	AGE_15_112_Brain1_GEX32_A1	Old
Lonrf2	6.383e-33	7.28293e-31	AGE_15_112_Brain1_GEX32_A1	Old
Adgrf5	7.46086e-33	7.28564e-31	AGE_5_73_Brain1_GEX23_A1	Middle
Sdcbp	5.39262e-33	7.33015e-31	AGE_14_73_Brain1_GEX31_A1	Middle
Mtus1	5.6943e-33	7.34819e-31	AGE_4_17_Brain1_GEX22_A1	Young
Tnfrsf8	6.33119e-33	7.4486e-31	AGE_1_17_Brain1_GEX18_A1	Young
Rpl24	5.78065e-33	7.45439e-31	AGE_4_17_Brain1_GEX22_A1	Young
Tubb2b	1.10787e-32	7.55968e-31	AGE_9_112_Brain1_GEX28_A1	Old
Sec14l5	5.56732e-33	7.56218e-31	AGE_14_73_Brain1_GEX31_A1	Middle
Mapk10	6.45008e-33	7.58357e-31	AGE_1_17_Brain1_GEX18_A1	Young
Rab27a	5.63206e-33	7.64462e-31	AGE_14_73_Brain1_GEX31_A1	Middle
Prag1	1.12782e-32	7.69304e-31	AGE_9_112_Brain1_GEX28_A1	Old
Zcchc24	5.74417e-33	7.79119e-31	AGE_14_73_Brain1_GEX31_A1	Middle
Slc39a6	5.76513e-33	7.81401e-31	AGE_14_73_Brain1_GEX31_A1	Middle
Myt1l	7.2903e-33	7.87412e-31	AGE_6_112_Brain1_GEX24_A1	Old
Arhgef4	8.08127e-33	7.88733e-31	AGE_5_73_Brain1_GEX23_A1	Middle
Foxp2	6.12471e-33	7.89252e-31	AGE_4_17_Brain1_GEX22_A1	Young
Gabre	7.33216e-33	7.91466e-31	AGE_6_112_Brain1_GEX24_A1	Old
Mc3r	6.94304e-33	7.91729e-31	AGE_15_112_Brain1_GEX32_A1	Old
Dgkh	1.16981e-32	7.97665e-31	AGE_9_112_Brain1_GEX28_A1	Old
Rab27b	7.05075e-33	8.03541e-31	AGE_15_112_Brain1_GEX32_A1	Old
Me3	4.59855e-33	8.04702e-31	AGE_13_17_Brain1_GEX29_A1	Young
Nova2	6.25586e-33	8.05587e-31	AGE_4_17_Brain1_GEX22_A1	Young
Clba1	5.95211e-33	8.06167e-31	AGE_14_73_Brain1_GEX31_A1	Middle
Gng3	6.15157e-33	8.0989e-31	AGE_2_73_Brain1_GEX19_A1	Middle
Smim17	5.785e-33	8.11232e-31	AGE_8_73_Brain1_GEX27_A1	Middle
Rdx	4.64586e-33	8.12211e-31	AGE_13_17_Brain1_GEX29_A1	Young
1700086O06Rik	1.21595e-32	8.28834e-31	AGE_9_112_Brain1_GEX28_A1	Old
Wdr34	4.7503e-33	8.29684e-31	AGE_13_17_Brain1_GEX29_A1	Young
Ywhaz	7.08081e-33	8.31976e-31	AGE_1_17_Brain1_GEX18_A1	Young
Eef1d	6.14718e-33	8.31991e-31	AGE_14_73_Brain1_GEX31_A1	Middle
Hunk	6.35671e-33	8.36285e-31	AGE_2_73_Brain1_GEX19_A1	Middle
Cacna2d2	7.76685e-33	8.37896e-31	AGE_6_112_Brain1_GEX24_A1	Old
Cyb561	8.5895e-33	8.37896e-31	AGE_5_73_Brain1_GEX23_A1	Middle
Cntnap5a	6.21546e-33	8.4063e-31	AGE_14_73_Brain1_GEX31_A1	Middle
Ldb2	6.54778e-33	8.42587e-31	AGE_4_17_Brain1_GEX22_A1	Young
Chst15	8.64787e-33	8.43148e-31	AGE_5_73_Brain1_GEX23_A1	Middle
Fam163b	7.41886e-33	8.44997e-31	AGE_15_112_Brain1_GEX32_A1	Old
H2-DMa	6.60697e-33	8.49609e-31	AGE_4_17_Brain1_GEX22_A1	Young
Efcab10	6.06335e-33	8.49622e-31	AGE_8_73_Brain1_GEX27_A1	Middle
Zfp612	1.24989e-32	8.5166e-31	AGE_9_112_Brain1_GEX28_A1	Old
Stx3	1.27897e-32	8.71164e-31	AGE_9_112_Brain1_GEX28_A1	Old
Tagln3	2.36089e-33	8.74606e-31	AGE_7_17_Brain1_GEX25_A1	Young
Tbca	7.45065e-33	8.74865e-31	AGE_1_17_Brain1_GEX18_A1	Young
Selenoh	7.46583e-33	8.76082e-31	AGE_1_17_Brain1_GEX18_A1	Young
AC149090.1	6.28732e-33	8.80338e-31	AGE_8_73_Brain1_GEX27_A1	Middle
Rgs4	2.38486e-33	8.8172e-31	AGE_7_17_Brain1_GEX25_A1	Young
Ankrd6	8.21941e-33	8.86197e-31	AGE_6_112_Brain1_GEX24_A1	Old
Ppp1r9a	6.9067e-33	8.87531e-31	AGE_4_17_Brain1_GEX22_A1	Young
Lrfn2	8.25184e-33	8.8917e-31	AGE_6_112_Brain1_GEX24_A1	Old
Cd52	1.31484e-32	8.95282e-31	AGE_9_112_Brain1_GEX28_A1	Old
Ptprk	5.13614e-33	8.96227e-31	AGE_13_17_Brain1_GEX29_A1	Young
3110040N11Rik	6.43105e-33	8.99781e-31	AGE_8_73_Brain1_GEX27_A1	Middle
Tmem38a	9.31144e-33	9.07368e-31	AGE_5_73_Brain1_GEX23_A1	Middle
Tctn3	1.34274e-32	9.13952e-31	AGE_9_112_Brain1_GEX28_A1	Old
Tekt5	8.03485e-33	9.14621e-31	AGE_15_112_Brain1_GEX32_A1	Old
Nhlh2	1.34429e-32	9.14686e-31	AGE_9_112_Brain1_GEX28_A1	Old
4930539E08Rik	8.53086e-33	9.18695e-31	AGE_6_112_Brain1_GEX24_A1	Old
Zscan18	8.57176e-33	9.22557e-31	AGE_6_112_Brain1_GEX24_A1	Old
Slc4a4	6.86011e-33	9.27155e-31	AGE_14_73_Brain1_GEX31_A1	Middle
Fhad1	8.72796e-33	9.38818e-31	AGE_6_112_Brain1_GEX24_A1	Old
Bcl7a	8.87678e-33	9.54266e-31	AGE_6_112_Brain1_GEX24_A1	Old
Ctnnb1	8.13934e-33	9.54499e-31	AGE_1_17_Brain1_GEX18_A1	Young
Mctp1	8.37455e-33	9.8145e-31	AGE_1_17_Brain1_GEX18_A1	Young
Epb41l4b	1.45067e-32	9.86718e-31	AGE_9_112_Brain1_GEX28_A1	Old
B3galnt1	8.7108e-33	9.90986e-31	AGE_15_112_Brain1_GEX32_A1	Old
Krt17	8.723e-33	9.91214e-31	AGE_15_112_Brain1_GEX32_A1	Old
Rilp	8.72034e-33	9.91214e-31	AGE_15_112_Brain1_GEX32_A1	Old
Sytl2	9.24066e-33	9.92801e-31	AGE_6_112_Brain1_GEX24_A1	Old
Camk4	5.70299e-33	9.94201e-31	AGE_13_17_Brain1_GEX29_A1	Young
Rilpl1	5.74957e-33	1.00138e-30	AGE_13_17_Brain1_GEX29_A1	Young
Tnfaip8l1	8.87671e-33	1.00809e-30	AGE_15_112_Brain1_GEX32_A1	Old
Fabp5	7.88487e-33	1.01252e-30	AGE_4_17_Brain1_GEX22_A1	Young
Nrxn3	8.66387e-33	1.0147e-30	AGE_1_17_Brain1_GEX18_A1	Young
Tmem132d	5.84767e-33	1.0175e-30	AGE_13_17_Brain1_GEX29_A1	Young
Coq3	1.50797e-32	1.02533e-30	AGE_9_112_Brain1_GEX28_A1	Old
Cuedc2	1.50919e-32	1.02579e-30	AGE_9_112_Brain1_GEX28_A1	Old
Tmem185b	1.51136e-32	1.0269e-30	AGE_9_112_Brain1_GEX28_A1	Old
Tmem132d	1.0548e-32	1.02732e-30	AGE_5_73_Brain1_GEX23_A1	Middle
Il17ra	1.51776e-32	1.03088e-30	AGE_9_112_Brain1_GEX28_A1	Old
Sec11c	1.07617e-32	1.04759e-30	AGE_5_73_Brain1_GEX23_A1	Middle
Hsbp1	9.82095e-33	1.05453e-30	AGE_6_112_Brain1_GEX24_A1	Old
Micall1	2.87293e-33	1.06005e-30	AGE_7_17_Brain1_GEX25_A1	Young
Numb	9.92364e-33	1.06431e-30	AGE_6_112_Brain1_GEX24_A1	Old
Sh3d19	9.91943e-33	1.06431e-30	AGE_6_112_Brain1_GEX24_A1	Old
Habp4	1.574e-32	1.06871e-30	AGE_9_112_Brain1_GEX28_A1	Old
Cdkl5	1.10344e-32	1.07358e-30	AGE_5_73_Brain1_GEX23_A1	Middle
Tshz2	1.00427e-32	1.07644e-30	AGE_6_112_Brain1_GEX24_A1	Old
Plvap	1.10726e-32	1.07673e-30	AGE_5_73_Brain1_GEX23_A1	Middle
Tnni1	1.59285e-32	1.08112e-30	AGE_9_112_Brain1_GEX28_A1	Old
Celf5	9.54656e-33	1.08353e-30	AGE_15_112_Brain1_GEX32_A1	Old
Lzts2	2.97475e-33	1.09543e-30	AGE_7_17_Brain1_GEX25_A1	Young
Cebpzos	1.13056e-32	1.09881e-30	AGE_5_73_Brain1_GEX23_A1	Middle
Efnb2	8.18273e-33	1.10512e-30	AGE_14_73_Brain1_GEX31_A1	Middle
Tceal3	9.45499e-33	1.10664e-30	AGE_1_17_Brain1_GEX18_A1	Young
Macf1	9.50335e-33	1.11159e-30	AGE_1_17_Brain1_GEX18_A1	Young
Cd99l2	9.60212e-33	1.12242e-30	AGE_1_17_Brain1_GEX18_A1	Young
Epha7	1.65468e-32	1.12269e-30	AGE_9_112_Brain1_GEX28_A1	Old
Smarca1	8.77143e-33	1.12558e-30	AGE_4_17_Brain1_GEX22_A1	Young
Osbp2	6.48319e-33	1.12702e-30	AGE_13_17_Brain1_GEX29_A1	Young
Runx2	1.66332e-32	1.12815e-30	AGE_9_112_Brain1_GEX28_A1	Old
Gria3	8.86151e-33	1.13634e-30	AGE_4_17_Brain1_GEX22_A1	Young
Rtl5	1.06601e-32	1.14195e-30	AGE_6_112_Brain1_GEX24_A1	Old
Nprl3	8.9283e-33	1.14411e-30	AGE_4_17_Brain1_GEX22_A1	Young
Rab3c	8.48533e-33	1.14517e-30	AGE_14_73_Brain1_GEX31_A1	Middle
Vtn	1.69289e-32	1.1478e-30	AGE_9_112_Brain1_GEX28_A1	Old
Unc13a	9.86212e-33	1.15207e-30	AGE_1_17_Brain1_GEX18_A1	Young
AI504432	1.07889e-32	1.15508e-30	AGE_6_112_Brain1_GEX24_A1	Old
Fam171a2	1.01893e-32	1.15581e-30	AGE_15_112_Brain1_GEX32_A1	Old
Micall1	9.03334e-33	1.15676e-30	AGE_4_17_Brain1_GEX22_A1	Young
Nphp1	1.02711e-32	1.16441e-30	AGE_15_112_Brain1_GEX32_A1	Old
Rpl22	1.08839e-32	1.16457e-30	AGE_6_112_Brain1_GEX24_A1	Old
Celf6	8.86238e-33	1.16508e-30	AGE_2_73_Brain1_GEX19_A1	Middle
Astn1	9.16415e-33	1.1727e-30	AGE_4_17_Brain1_GEX22_A1	Young
Tceal1	1.7333e-32	1.17478e-30	AGE_9_112_Brain1_GEX28_A1	Old
Utp15	1.74317e-32	1.18105e-30	AGE_9_112_Brain1_GEX28_A1	Old
Fam169a	1.74395e-32	1.18116e-30	AGE_9_112_Brain1_GEX28_A1	Old
C1ql2	8.76235e-33	1.18171e-30	AGE_14_73_Brain1_GEX31_A1	Middle
Csdc2	1.01961e-32	1.19032e-30	AGE_1_17_Brain1_GEX18_A1	Young
Stac2	9.35006e-33	1.19565e-30	AGE_4_17_Brain1_GEX22_A1	Young
Smim10l2a	9.39247e-33	1.20024e-30	AGE_4_17_Brain1_GEX22_A1	Young
Plcb4	8.6415e-33	1.20813e-30	AGE_8_73_Brain1_GEX27_A1	Middle
Kcnk9	1.0685e-32	1.21063e-30	AGE_15_112_Brain1_GEX32_A1	Old
Pls1	1.78976e-32	1.21176e-30	AGE_9_112_Brain1_GEX28_A1	Old
Brd3os	1.7936e-32	1.21393e-30	AGE_9_112_Brain1_GEX28_A1	Old
1700003F12Rik	9.03129e-33	1.21711e-30	AGE_14_73_Brain1_GEX31_A1	Middle
Pnma1	1.04442e-32	1.2185e-30	AGE_1_17_Brain1_GEX18_A1	Young
Pgr15l	1.26424e-32	1.2281e-30	AGE_5_73_Brain1_GEX23_A1	Middle
Shisa4	9.15011e-33	1.23224e-30	AGE_14_73_Brain1_GEX31_A1	Middle
Pcdh20	1.27701e-32	1.23985e-30	AGE_5_73_Brain1_GEX23_A1	Middle
Bcl9	1.84552e-32	1.24863e-30	AGE_9_112_Brain1_GEX28_A1	Old
Tasp1	1.10643e-32	1.25287e-30	AGE_15_112_Brain1_GEX32_A1	Old
Foxp1	1.17972e-32	1.26155e-30	AGE_6_112_Brain1_GEX24_A1	Old
Crim1	1.86544e-32	1.26166e-30	AGE_9_112_Brain1_GEX28_A1	Old
Doc2b	9.08475e-33	1.26914e-30	AGE_8_73_Brain1_GEX27_A1	Middle
Cep19	1.87924e-32	1.27054e-30	AGE_9_112_Brain1_GEX28_A1	Old
Pgam1	9.15612e-33	1.27815e-30	AGE_8_73_Brain1_GEX27_A1	Middle
Kcnab1	1.13121e-32	1.28018e-30	AGE_15_112_Brain1_GEX32_A1	Old
Rpgr	1.89785e-32	1.28267e-30	AGE_9_112_Brain1_GEX28_A1	Old
Spire2	1.90114e-32	1.28445e-30	AGE_9_112_Brain1_GEX28_A1	Old
Zfp185	1.13784e-32	1.28694e-30	AGE_15_112_Brain1_GEX32_A1	Old
Cenpt	1.91473e-32	1.29317e-30	AGE_9_112_Brain1_GEX28_A1	Old
Ak4	1.33275e-32	1.29329e-30	AGE_5_73_Brain1_GEX23_A1	Middle
Drd1	1.14514e-32	1.29444e-30	AGE_15_112_Brain1_GEX32_A1	Old
Cpne7	7.50302e-33	1.30308e-30	AGE_13_17_Brain1_GEX29_A1	Young
C1qc	9.38095e-33	1.30854e-30	AGE_8_73_Brain1_GEX27_A1	Middle
Zbtb7c	1.94891e-32	1.31579e-30	AGE_9_112_Brain1_GEX28_A1	Old
Lyrm1	1.96035e-32	1.32305e-30	AGE_9_112_Brain1_GEX28_A1	Old
Zmat2	1.00868e-32	1.32508e-30	AGE_2_73_Brain1_GEX19_A1	Middle
Clba1	1.13749e-32	1.32624e-30	AGE_1_17_Brain1_GEX18_A1	Young
Ndufa11	9.57716e-33	1.33491e-30	AGE_8_73_Brain1_GEX27_A1	Middle
Pomgnt2	1.26018e-32	1.34682e-30	AGE_6_112_Brain1_GEX24_A1	Old
Igfn1	3.6788e-33	1.352e-30	AGE_7_17_Brain1_GEX25_A1	Young
F2r	2.01711e-32	1.36087e-30	AGE_9_112_Brain1_GEX28_A1	Old
Wdr73	1.27562e-32	1.36252e-30	AGE_6_112_Brain1_GEX24_A1	Old
Zfp941	1.17344e-32	1.36727e-30	AGE_1_17_Brain1_GEX18_A1	Young
Slc35f4	1.41734e-32	1.37465e-30	AGE_5_73_Brain1_GEX23_A1	Middle
Rpl29	1.22597e-32	1.385e-30	AGE_15_112_Brain1_GEX32_A1	Old
Ppp1r16b	1.19761e-32	1.39453e-30	AGE_1_17_Brain1_GEX18_A1	Young
Pfdn5	2.08234e-32	1.40438e-30	AGE_9_112_Brain1_GEX28_A1	Old
Acox2	1.24538e-32	1.40611e-30	AGE_15_112_Brain1_GEX32_A1	Old
Qpct	1.31924e-32	1.40829e-30	AGE_6_112_Brain1_GEX24_A1	Old
Tnfrsf25	1.45878e-32	1.41411e-30	AGE_5_73_Brain1_GEX23_A1	Middle
Pde8b	1.07873e-32	1.41606e-30	AGE_2_73_Brain1_GEX19_A1	Middle
Parm1	1.22212e-32	1.42217e-30	AGE_1_17_Brain1_GEX18_A1	Young
Pabpc1	2.11218e-32	1.42401e-30	AGE_9_112_Brain1_GEX28_A1	Old
Stard8	1.06002e-32	1.42651e-30	AGE_14_73_Brain1_GEX31_A1	Middle
Megf9	1.08761e-32	1.42667e-30	AGE_2_73_Brain1_GEX19_A1	Middle
4933429O19Rik	1.26624e-32	1.42884e-30	AGE_15_112_Brain1_GEX32_A1	Old
Grm2	2.13691e-32	1.44018e-30	AGE_9_112_Brain1_GEX28_A1	Old
Samd14	8.30315e-33	1.44069e-30	AGE_13_17_Brain1_GEX29_A1	Young
Stradb	2.1789e-32	1.46796e-30	AGE_9_112_Brain1_GEX28_A1	Old
Wscd2	1.0556e-32	1.47024e-30	AGE_8_73_Brain1_GEX27_A1	Middle
Kcnt2	1.15479e-32	1.47465e-30	AGE_4_17_Brain1_GEX22_A1	Young
Spag6	1.52351e-32	1.47609e-30	AGE_5_73_Brain1_GEX23_A1	Middle
Trhde	1.52683e-32	1.47853e-30	AGE_5_73_Brain1_GEX23_A1	Middle
Cend1	1.16186e-32	1.48265e-30	AGE_4_17_Brain1_GEX22_A1	Young
Cabp7	4.0783e-33	1.49585e-30	AGE_7_17_Brain1_GEX25_A1	Young
Dusp18	1.40288e-32	1.4967e-30	AGE_6_112_Brain1_GEX24_A1	Old
Pcsk9	2.22645e-32	1.49947e-30	AGE_9_112_Brain1_GEX28_A1	Old
Atp2a1	1.18135e-32	1.50647e-30	AGE_4_17_Brain1_GEX22_A1	Young
Npc1	1.18276e-32	1.50723e-30	AGE_4_17_Brain1_GEX22_A1	Young
Elfn2	1.14995e-32	1.50735e-30	AGE_2_73_Brain1_GEX19_A1	Middle
Setbp1	1.13145e-32	1.52155e-30	AGE_14_73_Brain1_GEX31_A1	Middle
Snx10	1.16263e-32	1.52285e-30	AGE_2_73_Brain1_GEX19_A1	Middle
Dgkh	1.09596e-32	1.5253e-30	AGE_8_73_Brain1_GEX27_A1	Middle
Ptprz1	1.43072e-32	1.52552e-30	AGE_6_112_Brain1_GEX24_A1	Old
Slc5a5	1.35669e-32	1.53001e-30	AGE_15_112_Brain1_GEX32_A1	Old
Pitpnm2	1.14396e-32	1.53729e-30	AGE_14_73_Brain1_GEX31_A1	Middle
Adora2a	1.10684e-32	1.53928e-30	AGE_8_73_Brain1_GEX27_A1	Middle
C030017B01Rik	1.22127e-32	1.55522e-30	AGE_4_17_Brain1_GEX22_A1	Young
Sult2b1	1.22814e-32	1.56288e-30	AGE_4_17_Brain1_GEX22_A1	Young
Elavl2	2.33485e-32	1.57192e-30	AGE_9_112_Brain1_GEX28_A1	Old
Tmem63c	1.17485e-32	1.57767e-30	AGE_14_73_Brain1_GEX31_A1	Middle
Uqcrc1	2.34533e-32	1.57841e-30	AGE_9_112_Brain1_GEX28_A1	Old
Rab31	1.63709e-32	1.58448e-30	AGE_5_73_Brain1_GEX23_A1	Middle
Atf4	1.41336e-32	1.593e-30	AGE_15_112_Brain1_GEX32_A1	Old
Tasp1	1.1915e-32	1.59889e-30	AGE_14_73_Brain1_GEX31_A1	Middle
Slc1a3	1.1996e-32	1.60862e-30	AGE_14_73_Brain1_GEX31_A1	Middle
Prkaca	1.38887e-32	1.61517e-30	AGE_1_17_Brain1_GEX18_A1	Young
Fkbp4	1.67011e-32	1.6156e-30	AGE_5_73_Brain1_GEX23_A1	Middle
Lrrc4	1.52353e-32	1.62353e-30	AGE_6_112_Brain1_GEX24_A1	Old
Flot1	2.42259e-32	1.62984e-30	AGE_9_112_Brain1_GEX28_A1	Old
Rhou	1.40461e-32	1.63244e-30	AGE_1_17_Brain1_GEX18_A1	Young
Crabp1	1.18221e-32	1.64286e-30	AGE_8_73_Brain1_GEX27_A1	Middle
Gm765	1.46342e-32	1.64846e-30	AGE_15_112_Brain1_GEX32_A1	Old
Plxnc1	1.23585e-32	1.65605e-30	AGE_14_73_Brain1_GEX31_A1	Middle
Insyn2a	1.56439e-32	1.66611e-30	AGE_6_112_Brain1_GEX24_A1	Old
Tram1l1	1.48167e-32	1.66806e-30	AGE_15_112_Brain1_GEX32_A1	Old
Dnal4	1.56898e-32	1.67002e-30	AGE_6_112_Brain1_GEX24_A1	Old
Pds5b	2.48365e-32	1.67033e-30	AGE_9_112_Brain1_GEX28_A1	Old
Arhgap32	1.49532e-32	1.68244e-30	AGE_15_112_Brain1_GEX32_A1	Old
Cpne8	1.50819e-32	1.69595e-30	AGE_15_112_Brain1_GEX32_A1	Old
Sh3bgrl2	1.7685e-32	1.70988e-30	AGE_5_73_Brain1_GEX23_A1	Middle
B230216N24Rik	1.5224e-32	1.71094e-30	AGE_15_112_Brain1_GEX32_A1	Old
Slc24a2	4.68283e-33	1.71417e-30	AGE_7_17_Brain1_GEX25_A1	Young
Hspa5	1.61352e-32	1.71643e-30	AGE_6_112_Brain1_GEX24_A1	Old
Tceal9	1.34994e-32	1.7167e-30	AGE_4_17_Brain1_GEX22_A1	Young
Hlf	1.29358e-32	1.73219e-30	AGE_14_73_Brain1_GEX31_A1	Middle
Cyp4x1	1.64678e-32	1.7508e-30	AGE_6_112_Brain1_GEX24_A1	Old
Abracl	1.65012e-32	1.75333e-30	AGE_6_112_Brain1_GEX24_A1	Old
Retreg1	2.61388e-32	1.75668e-30	AGE_9_112_Brain1_GEX28_A1	Old
Rnasel	2.61313e-32	1.75668e-30	AGE_9_112_Brain1_GEX28_A1	Old
Efna3	1.51305e-32	1.75734e-30	AGE_1_17_Brain1_GEX18_A1	Young
Fbxo41	1.8197e-32	1.75848e-30	AGE_5_73_Brain1_GEX23_A1	Middle
Ncs1	1.83541e-32	1.77274e-30	AGE_5_73_Brain1_GEX23_A1	Middle
Polr2m	1.59665e-32	1.79335e-30	AGE_15_112_Brain1_GEX32_A1	Old
Lrrc8a	1.85785e-32	1.79348e-30	AGE_5_73_Brain1_GEX23_A1	Middle
Abracl	1.04169e-32	1.80575e-30	AGE_13_17_Brain1_GEX29_A1	Young
Spaca6	1.61791e-32	1.81617e-30	AGE_15_112_Brain1_GEX32_A1	Old
Gnb5	1.56569e-32	1.81732e-30	AGE_1_17_Brain1_GEX18_A1	Young
Myo16	2.71642e-32	1.82496e-30	AGE_9_112_Brain1_GEX28_A1	Old
Rnf32	1.57428e-32	1.82613e-30	AGE_1_17_Brain1_GEX18_A1	Young
Grin2b	2.72431e-32	1.82961e-30	AGE_9_112_Brain1_GEX28_A1	Old
Gpc1	1.44342e-32	1.8343e-30	AGE_4_17_Brain1_GEX22_A1	Young
Me3	1.33775e-32	1.8576e-30	AGE_8_73_Brain1_GEX27_A1	Middle
Bex3	1.07287e-32	1.85805e-30	AGE_13_17_Brain1_GEX29_A1	Young
Vps13a	2.77422e-32	1.86248e-30	AGE_9_112_Brain1_GEX28_A1	Old
Pitpna	1.94879e-32	1.88029e-30	AGE_5_73_Brain1_GEX23_A1	Middle
Plppr5	1.48795e-32	1.88957e-30	AGE_4_17_Brain1_GEX22_A1	Young
Cacnb4	1.09738e-32	1.89696e-30	AGE_13_17_Brain1_GEX29_A1	Young
Drc1	1.09735e-32	1.89696e-30	AGE_13_17_Brain1_GEX29_A1	Young
Boc	1.69703e-32	1.90389e-30	AGE_15_112_Brain1_GEX32_A1	Old
Grin1	1.10396e-32	1.90655e-30	AGE_13_17_Brain1_GEX29_A1	Young
Prr36	1.38158e-32	1.91703e-30	AGE_8_73_Brain1_GEX27_A1	Middle
Serinc1	1.52053e-32	1.92961e-30	AGE_4_17_Brain1_GEX22_A1	Young
Samd14	1.49271e-32	1.95378e-30	AGE_2_73_Brain1_GEX19_A1	Middle
Zfp580	1.54686e-32	1.96168e-30	AGE_4_17_Brain1_GEX22_A1	Young
Tppp3	1.50439e-32	1.96763e-30	AGE_2_73_Brain1_GEX19_A1	Middle
Abracl	1.70383e-32	1.97514e-30	AGE_1_17_Brain1_GEX18_A1	Young
Arhgap12	2.05172e-32	1.97857e-30	AGE_5_73_Brain1_GEX23_A1	Middle
N4bp3	1.48466e-32	1.98664e-30	AGE_14_73_Brain1_GEX31_A1	Middle
Sqstm1	1.7152e-32	1.98705e-30	AGE_1_17_Brain1_GEX18_A1	Young
Myo5a	2.96502e-32	1.98987e-30	AGE_9_112_Brain1_GEX28_A1	Old
Cacna2d2	1.494e-32	1.99773e-30	AGE_14_73_Brain1_GEX31_A1	Middle
Dctn3	1.72667e-32	1.99907e-30	AGE_1_17_Brain1_GEX18_A1	Young
Abracl	1.58055e-32	2.00302e-30	AGE_4_17_Brain1_GEX22_A1	Young
Fank1	3.02391e-32	2.02869e-30	AGE_9_112_Brain1_GEX28_A1	Old
Btbd3	1.55224e-32	2.02874e-30	AGE_2_73_Brain1_GEX19_A1	Middle
Nme7	1.60744e-32	2.03569e-30	AGE_4_17_Brain1_GEX22_A1	Young
Trak2	1.76467e-32	2.04177e-30	AGE_1_17_Brain1_GEX18_A1	Young
Syt1	5.64201e-33	2.06121e-30	AGE_7_17_Brain1_GEX25_A1	Young
Tmsb10	1.19483e-32	2.06154e-30	AGE_13_17_Brain1_GEX29_A1	Young
Pkib	1.63036e-32	2.06329e-30	AGE_4_17_Brain1_GEX22_A1	Young
Rpl30	1.19714e-32	2.0636e-30	AGE_13_17_Brain1_GEX29_A1	Young
Tmem63a	1.59262e-32	2.08e-30	AGE_2_73_Brain1_GEX19_A1	Middle
Tmem125	1.21004e-32	2.0839e-30	AGE_13_17_Brain1_GEX29_A1	Young
Napb	1.80311e-32	2.08492e-30	AGE_1_17_Brain1_GEX18_A1	Young
Lrrc75a	1.21996e-32	2.09904e-30	AGE_13_17_Brain1_GEX29_A1	Young
Ebf4	1.81743e-32	2.10014e-30	AGE_1_17_Brain1_GEX18_A1	Young
Tecr	2.19365e-32	2.11434e-30	AGE_5_73_Brain1_GEX23_A1	Middle
Kctd4	1.52606e-32	2.11592e-30	AGE_8_73_Brain1_GEX27_A1	Middle
Lxn	3.16935e-32	2.12551e-30	AGE_9_112_Brain1_GEX28_A1	Old
Lamp2	5.84087e-33	2.12964e-30	AGE_7_17_Brain1_GEX25_A1	Young
Sult2b1	2.22839e-32	2.14671e-30	AGE_5_73_Brain1_GEX23_A1	Middle
Clu	5.91241e-33	2.15149e-30	AGE_7_17_Brain1_GEX25_A1	Young
Smim13	2.02937e-32	2.15506e-30	AGE_6_112_Brain1_GEX24_A1	Old
R3hdm2	1.70836e-32	2.16051e-30	AGE_4_17_Brain1_GEX22_A1	Young
Oxr1	1.57188e-32	2.17782e-30	AGE_8_73_Brain1_GEX27_A1	Middle
Gria1	6.02121e-33	2.18677e-30	AGE_7_17_Brain1_GEX25_A1	Young
Arf1	2.27197e-32	2.18756e-30	AGE_5_73_Brain1_GEX23_A1	Middle
Camk4	1.95576e-32	2.19283e-30	AGE_15_112_Brain1_GEX32_A1	Old
Kantr	1.95683e-32	2.19283e-30	AGE_15_112_Brain1_GEX32_A1	Old
Ppm1e	1.59127e-32	2.20302e-30	AGE_8_73_Brain1_GEX27_A1	Middle
Pdlim7	1.74575e-32	2.20628e-30	AGE_4_17_Brain1_GEX22_A1	Young
Smim13	1.97033e-32	2.20669e-30	AGE_15_112_Brain1_GEX32_A1	Old
Golga7	6.0953e-33	2.20934e-30	AGE_7_17_Brain1_GEX25_A1	Young
Chsy3	2.32188e-32	2.23445e-30	AGE_5_73_Brain1_GEX23_A1	Middle
Degs1	6.1833e-33	2.23685e-30	AGE_7_17_Brain1_GEX25_A1	Young
Timp3	2.11426e-32	2.2439e-30	AGE_6_112_Brain1_GEX24_A1	Old
Samd11	2.00862e-32	2.24828e-30	AGE_15_112_Brain1_GEX32_A1	Old
Neurod1	1.6888e-32	2.25662e-30	AGE_14_73_Brain1_GEX31_A1	Middle
Acta1	1.69525e-32	2.26363e-30	AGE_14_73_Brain1_GEX31_A1	Middle
Ptpn14	1.80218e-32	2.27603e-30	AGE_4_17_Brain1_GEX22_A1	Young
Ccny	2.37683e-32	2.28616e-30	AGE_5_73_Brain1_GEX23_A1	Middle
Qrfpr	2.16814e-32	2.29976e-30	AGE_6_112_Brain1_GEX24_A1	Old
Mir9-3hg	1.33921e-32	2.30206e-30	AGE_13_17_Brain1_GEX29_A1	Young
Col25a1	1.66497e-32	2.30334e-30	AGE_8_73_Brain1_GEX27_A1	Middle
Tenm1	2.39723e-32	2.30458e-30	AGE_5_73_Brain1_GEX23_A1	Middle
Nisch	1.86115e-32	2.3489e-30	AGE_4_17_Brain1_GEX22_A1	Young
Nrbp2	2.44746e-32	2.35165e-30	AGE_5_73_Brain1_GEX23_A1	Middle
Golga7	1.80561e-32	2.35647e-30	AGE_2_73_Brain1_GEX19_A1	Middle
Sccpdh	1.81504e-32	2.36704e-30	AGE_2_73_Brain1_GEX19_A1	Middle
Wrb	1.78135e-32	2.37692e-30	AGE_14_73_Brain1_GEX31_A1	Middle
Lrrc73	2.13459e-32	2.3879e-30	AGE_15_112_Brain1_GEX32_A1	Old
Ppp1r9a	1.79209e-32	2.38956e-30	AGE_14_73_Brain1_GEX31_A1	Middle
Drd5	1.79466e-32	2.3913e-30	AGE_14_73_Brain1_GEX31_A1	Middle
Ctsa	2.26834e-32	2.40337e-30	AGE_6_112_Brain1_GEX24_A1	Old
Tmem44	2.26844e-32	2.40337e-30	AGE_6_112_Brain1_GEX24_A1	Old
Gnai2	1.87191e-32	2.43945e-30	AGE_2_73_Brain1_GEX19_A1	Middle
Ccdc103	3.67069e-32	2.46087e-30	AGE_9_112_Brain1_GEX28_A1	Old
Asrgl1	1.86377e-32	2.48164e-30	AGE_14_73_Brain1_GEX31_A1	Middle
Sstr2	1.79951e-32	2.4876e-30	AGE_8_73_Brain1_GEX27_A1	Middle
Celsr2	2.59421e-32	2.49137e-30	AGE_5_73_Brain1_GEX23_A1	Middle
Zfp831	2.1647e-32	2.49984e-30	AGE_1_17_Brain1_GEX18_A1	Young
Pcsk1	2.61195e-32	2.50711e-30	AGE_5_73_Brain1_GEX23_A1	Middle
Rasgrp2	2.61909e-32	2.51267e-30	AGE_5_73_Brain1_GEX23_A1	Middle
Cacna1g	1.88864e-32	2.51298e-30	AGE_14_73_Brain1_GEX31_A1	Middle
Hdac2	2.62525e-32	2.51727e-30	AGE_5_73_Brain1_GEX23_A1	Middle
Chrm3	2.18314e-32	2.51953e-30	AGE_1_17_Brain1_GEX18_A1	Young
Slc16a2	3.75978e-32	2.51971e-30	AGE_9_112_Brain1_GEX28_A1	Old
Got1	2.3808e-32	2.52094e-30	AGE_6_112_Brain1_GEX24_A1	Old
Lef1	6.99791e-33	2.52638e-30	AGE_7_17_Brain1_GEX25_A1	Young
Rab3c	7.01099e-33	2.52638e-30	AGE_7_17_Brain1_GEX25_A1	Young
Dazap2	2.63704e-32	2.52727e-30	AGE_5_73_Brain1_GEX23_A1	Middle
Lratd2	1.94073e-32	2.5273e-30	AGE_2_73_Brain1_GEX19_A1	Middle
Gm10419	2.00819e-32	2.53273e-30	AGE_4_17_Brain1_GEX22_A1	Young
Map1lc3b	1.90738e-32	2.53613e-30	AGE_14_73_Brain1_GEX31_A1	Middle
Rpl32	1.47822e-32	2.53866e-30	AGE_13_17_Brain1_GEX29_A1	Young
Hkdc1	1.92107e-32	2.55254e-30	AGE_14_73_Brain1_GEX31_A1	Middle
Rimklb	2.28314e-32	2.55261e-30	AGE_15_112_Brain1_GEX32_A1	Old
Me3	1.96319e-32	2.55469e-30	AGE_2_73_Brain1_GEX19_A1	Middle
Itgav	2.66918e-32	2.55676e-30	AGE_5_73_Brain1_GEX23_A1	Middle
A830036E02Rik	1.49056e-32	2.55714e-30	AGE_13_17_Brain1_GEX29_A1	Young
Cadps2	1.49175e-32	2.55714e-30	AGE_13_17_Brain1_GEX29_A1	Young
Klk6	1.86083e-32	2.57044e-30	AGE_8_73_Brain1_GEX27_A1	Middle
Ccdc155	2.43092e-32	2.57253e-30	AGE_6_112_Brain1_GEX24_A1	Old
Slc25a14	2.2463e-32	2.59078e-30	AGE_1_17_Brain1_GEX18_A1	Young
Ralyl	2.45253e-32	2.5939e-30	AGE_6_112_Brain1_GEX24_A1	Old
Rplp2	2.72686e-32	2.61066e-30	AGE_5_73_Brain1_GEX23_A1	Middle
Pid1	1.52547e-32	2.61252e-30	AGE_13_17_Brain1_GEX29_A1	Young
Rpl39	1.53794e-32	2.63143e-30	AGE_13_17_Brain1_GEX29_A1	Young
Camk4	2.28428e-32	2.63291e-30	AGE_1_17_Brain1_GEX18_A1	Young
Pak3	1.91988e-32	2.65003e-30	AGE_8_73_Brain1_GEX27_A1	Middle
Rpl18a	2.11181e-32	2.66159e-30	AGE_4_17_Brain1_GEX22_A1	Young
Hspa1a	2.53267e-32	2.67712e-30	AGE_6_112_Brain1_GEX24_A1	Old
Tmcc3	2.79785e-32	2.67724e-30	AGE_5_73_Brain1_GEX23_A1	Middle
Grem2	1.57163e-32	2.68659e-30	AGE_13_17_Brain1_GEX29_A1	Young
Dlg1	2.13371e-32	2.68734e-30	AGE_4_17_Brain1_GEX22_A1	Young
Tdrp	2.55698e-32	2.70126e-30	AGE_6_112_Brain1_GEX24_A1	Old
Lrtm2	2.5761e-32	2.71989e-30	AGE_6_112_Brain1_GEX24_A1	Old
Pde1b	2.59253e-32	2.73566e-30	AGE_6_112_Brain1_GEX24_A1	Old
Hunk	4.09141e-32	2.74101e-30	AGE_9_112_Brain1_GEX28_A1	Old
Acsl5	2.87729e-32	2.75185e-30	AGE_5_73_Brain1_GEX23_A1	Middle
Fam163b	2.18811e-32	2.75396e-30	AGE_4_17_Brain1_GEX22_A1	Young
Myo5a	2.40124e-32	2.76597e-30	AGE_1_17_Brain1_GEX18_A1	Young
Cnksr3	4.17088e-32	2.79327e-30	AGE_9_112_Brain1_GEX28_A1	Old
Fam81b	2.50205e-32	2.79575e-30	AGE_15_112_Brain1_GEX32_A1	Old
Gm9989	2.5125e-32	2.80581e-30	AGE_15_112_Brain1_GEX32_A1	Old
Grm5	2.52521e-32	2.81839e-30	AGE_15_112_Brain1_GEX32_A1	Old
Klhl8	4.21633e-32	2.82272e-30	AGE_9_112_Brain1_GEX28_A1	Old
Efcab6	4.21799e-32	2.82284e-30	AGE_9_112_Brain1_GEX28_A1	Old
Igfn1	2.18453e-32	2.84066e-30	AGE_2_73_Brain1_GEX19_A1	Middle
E2f1	4.25183e-32	2.8445e-30	AGE_9_112_Brain1_GEX28_A1	Old
Ddc	2.57026e-32	2.86702e-30	AGE_15_112_Brain1_GEX32_A1	Old
Ttll11	2.57857e-32	2.87464e-30	AGE_15_112_Brain1_GEX32_A1	Old
Fbxo34	2.72995e-32	2.87901e-30	AGE_6_112_Brain1_GEX24_A1	Old
Btbd3	2.59009e-32	2.88583e-30	AGE_15_112_Brain1_GEX32_A1	Old
Inafm1	4.31666e-32	2.88686e-30	AGE_9_112_Brain1_GEX28_A1	Old
Ryr2	1.69125e-32	2.8884e-30	AGE_13_17_Brain1_GEX29_A1	Young
Emc10	2.22545e-32	2.89177e-30	AGE_2_73_Brain1_GEX19_A1	Middle
Arhgap20	2.59751e-32	2.89244e-30	AGE_15_112_Brain1_GEX32_A1	Old
Trit1	1.69599e-32	2.89382e-30	AGE_13_17_Brain1_GEX29_A1	Young
Gpc1	2.76182e-32	2.91094e-30	AGE_6_112_Brain1_GEX24_A1	Old
Rab6b	2.31796e-32	2.9154e-30	AGE_4_17_Brain1_GEX22_A1	Young
2610002M06Rik	4.36339e-32	2.91709e-30	AGE_9_112_Brain1_GEX28_A1	Old
Phlpp1	2.2667e-32	2.94325e-30	AGE_2_73_Brain1_GEX19_A1	Middle
Dlx1	3.08132e-32	2.94546e-30	AGE_5_73_Brain1_GEX23_A1	Middle
Rpp25	2.56e-32	2.94697e-30	AGE_1_17_Brain1_GEX18_A1	Young
Fam234b	2.6481e-32	2.94708e-30	AGE_15_112_Brain1_GEX32_A1	Old
Slitrk5	2.34672e-32	2.94955e-30	AGE_4_17_Brain1_GEX22_A1	Young
Lurap1l	2.81188e-32	2.96201e-30	AGE_6_112_Brain1_GEX24_A1	Old
Klhl1	2.36198e-32	2.9667e-30	AGE_4_17_Brain1_GEX22_A1	Young
Mark1	2.82393e-32	2.97299e-30	AGE_6_112_Brain1_GEX24_A1	Old
Bsg	4.45277e-32	2.97581e-30	AGE_9_112_Brain1_GEX28_A1	Old
2210408I21Rik	4.46437e-32	2.98252e-30	AGE_9_112_Brain1_GEX28_A1	Old
Zbtb46	4.47019e-32	2.98537e-30	AGE_9_112_Brain1_GEX28_A1	Old
Pcsk4	4.48906e-32	2.99692e-30	AGE_9_112_Brain1_GEX28_A1	Old
Mllt11	2.39134e-32	3.00152e-30	AGE_4_17_Brain1_GEX22_A1	Young
Rasgrf2	2.1832e-32	3.01125e-30	AGE_8_73_Brain1_GEX27_A1	Middle
Rnf130	2.26942e-32	3.01327e-30	AGE_14_73_Brain1_GEX31_A1	Middle
Htr1b	2.88631e-32	3.03692e-30	AGE_6_112_Brain1_GEX24_A1	Old
Prr5	3.17977e-32	3.03801e-30	AGE_5_73_Brain1_GEX23_A1	Middle
Doc2a	2.20517e-32	3.03928e-30	AGE_8_73_Brain1_GEX27_A1	Middle
Snn	2.89355e-32	3.04279e-30	AGE_6_112_Brain1_GEX24_A1	Old
Pitpna	4.56937e-32	3.04947e-30	AGE_9_112_Brain1_GEX28_A1	Old
Nhlh2	2.74527e-32	3.05348e-30	AGE_15_112_Brain1_GEX32_A1	Old
Kcnt1	2.915e-32	3.06358e-30	AGE_6_112_Brain1_GEX24_A1	Old
Jun	2.22531e-32	3.06475e-30	AGE_8_73_Brain1_GEX27_A1	Middle
Jade3	2.66654e-32	3.06767e-30	AGE_1_17_Brain1_GEX18_A1	Young
Grm1	8.5335e-33	3.06904e-30	AGE_7_17_Brain1_GEX25_A1	Young
Fgfr1op2	4.6287e-32	3.08799e-30	AGE_9_112_Brain1_GEX28_A1	Old
Ralyl	2.69365e-32	3.0969e-30	AGE_1_17_Brain1_GEX18_A1	Young
Tuba1a	2.48574e-32	3.11788e-30	AGE_4_17_Brain1_GEX22_A1	Young
Ccdc28a	4.70652e-32	3.13881e-30	AGE_9_112_Brain1_GEX28_A1	Old
Map2k4	4.73067e-32	3.15382e-30	AGE_9_112_Brain1_GEX28_A1	Old
Plekhg5	2.52519e-32	3.1652e-30	AGE_4_17_Brain1_GEX22_A1	Young
Fgfr2	3.31544e-32	3.166e-30	AGE_5_73_Brain1_GEX23_A1	Middle
Spcs3	3.32154e-32	3.17019e-30	AGE_5_73_Brain1_GEX23_A1	Middle
Iqsec2	2.53336e-32	3.17112e-30	AGE_4_17_Brain1_GEX22_A1	Young
Mapk8ip1	2.53213e-32	3.17112e-30	AGE_4_17_Brain1_GEX22_A1	Young
Otub2	1.86333e-32	3.17642e-30	AGE_13_17_Brain1_GEX29_A1	Young
Fam102b	1.86672e-32	3.17927e-30	AGE_13_17_Brain1_GEX29_A1	Young
Ryr3	4.78951e-32	3.19193e-30	AGE_9_112_Brain1_GEX28_A1	Old
Arl16	4.84479e-32	3.22765e-30	AGE_9_112_Brain1_GEX28_A1	Old
Sec14l5	8.99236e-33	3.22778e-30	AGE_7_17_Brain1_GEX25_A1	Young
Grem2	2.44373e-32	3.24243e-30	AGE_14_73_Brain1_GEX31_A1	Middle
Tmem145	3.40938e-32	3.25236e-30	AGE_5_73_Brain1_GEX23_A1	Middle
Cycs	4.89935e-32	3.26286e-30	AGE_9_112_Brain1_GEX28_A1	Old
Reln	2.94466e-32	3.27338e-30	AGE_15_112_Brain1_GEX32_A1	Old
Otub2	2.38899e-32	3.28773e-30	AGE_8_73_Brain1_GEX27_A1	Middle
Zdhhc22	1.93887e-32	3.29911e-30	AGE_13_17_Brain1_GEX29_A1	Young
Unc119	3.47159e-32	3.31001e-30	AGE_5_73_Brain1_GEX23_A1	Middle
Neurl1b	2.40888e-32	3.31263e-30	AGE_8_73_Brain1_GEX27_A1	Middle
Spin2c	2.9151e-32	3.34938e-30	AGE_1_17_Brain1_GEX18_A1	Young
Lsamp	2.92073e-32	3.35373e-30	AGE_1_17_Brain1_GEX18_A1	Young
Psme1	3.21081e-32	3.37254e-30	AGE_6_112_Brain1_GEX24_A1	Old
Mpeg1	5.07696e-32	3.37997e-30	AGE_9_112_Brain1_GEX28_A1	Old
Stk32c	1.99498e-32	3.39145e-30	AGE_13_17_Brain1_GEX29_A1	Young
Slitrk5	3.56653e-32	3.39878e-30	AGE_5_73_Brain1_GEX23_A1	Middle
Tmbim1	2.62266e-32	3.40298e-30	AGE_2_73_Brain1_GEX19_A1	Middle
Slc12a5	2.48264e-32	3.41152e-30	AGE_8_73_Brain1_GEX27_A1	Middle
Pvalb	2.63341e-32	3.41447e-30	AGE_2_73_Brain1_GEX19_A1	Middle
Nucb2	3.10827e-32	3.45329e-30	AGE_15_112_Brain1_GEX32_A1	Old
Ndufc1	3.29615e-32	3.4602e-30	AGE_6_112_Brain1_GEX24_A1	Old
Inpp5j	2.04641e-32	3.47569e-30	AGE_13_17_Brain1_GEX29_A1	Young
Ubqln2	2.53614e-32	3.48246e-30	AGE_8_73_Brain1_GEX27_A1	Middle
Ndufa6	3.32546e-32	3.48897e-30	AGE_6_112_Brain1_GEX24_A1	Old
Fndc3a	5.27375e-32	3.50977e-30	AGE_9_112_Brain1_GEX28_A1	Old
Adcyap1r1	2.8096e-32	3.5145e-30	AGE_4_17_Brain1_GEX22_A1	Young
Epor	5.30683e-32	3.53055e-30	AGE_9_112_Brain1_GEX28_A1	Old
Zfp697	2.09569e-32	3.55612e-30	AGE_13_17_Brain1_GEX29_A1	Young
Acap3	2.69425e-32	3.57233e-30	AGE_14_73_Brain1_GEX31_A1	Middle
Sertad1	2.76314e-32	3.58009e-30	AGE_2_73_Brain1_GEX19_A1	Middle
Slc38a1	2.61161e-32	3.58343e-30	AGE_8_73_Brain1_GEX27_A1	Middle
Lhx6	2.88163e-32	3.60214e-30	AGE_4_17_Brain1_GEX22_A1	Young
Ergic3	3.78837e-32	3.60834e-30	AGE_5_73_Brain1_GEX23_A1	Middle
Nxf3	2.63287e-32	3.60992e-30	AGE_8_73_Brain1_GEX27_A1	Middle
Caln1	2.6692e-32	3.65701e-30	AGE_8_73_Brain1_GEX27_A1	Middle
Lancl1	2.9355e-32	3.66699e-30	AGE_4_17_Brain1_GEX22_A1	Young
Cntn2	2.83412e-32	3.66802e-30	AGE_2_73_Brain1_GEX19_A1	Middle
Cygb	2.83508e-32	3.66802e-30	AGE_2_73_Brain1_GEX19_A1	Middle
Mir9-3hg	2.79905e-32	3.70867e-30	AGE_14_73_Brain1_GEX31_A1	Middle
Dlgap2	2.81159e-32	3.72268e-30	AGE_14_73_Brain1_GEX31_A1	Middle
Mmd2	5.60402e-32	3.72697e-30	AGE_9_112_Brain1_GEX28_A1	Old
Erf	3.91611e-32	3.7281e-30	AGE_5_73_Brain1_GEX23_A1	Middle
Sertad1	2.83844e-32	3.7556e-30	AGE_14_73_Brain1_GEX31_A1	Middle
Grm8	3.27598e-32	3.75927e-30	AGE_1_17_Brain1_GEX18_A1	Young
Trerf1	2.21952e-32	3.76279e-30	AGE_13_17_Brain1_GEX29_A1	Young
Dcaf6	5.66281e-32	3.76476e-30	AGE_9_112_Brain1_GEX28_A1	Old
Klhl7	5.69279e-32	3.78338e-30	AGE_9_112_Brain1_GEX28_A1	Old
Rpgrip1l	5.70925e-32	3.793e-30	AGE_9_112_Brain1_GEX28_A1	Old
Gm47163	3.41653e-32	3.79359e-30	AGE_15_112_Brain1_GEX32_A1	Old
Lrtm2	3.42395e-32	3.79966e-30	AGE_15_112_Brain1_GEX32_A1	Old
Ahdc1	2.24334e-32	3.79968e-30	AGE_13_17_Brain1_GEX29_A1	Young
Tspan13	2.87379e-32	3.79971e-30	AGE_14_73_Brain1_GEX31_A1	Middle
Sst	4.0092e-32	3.81476e-30	AGE_5_73_Brain1_GEX23_A1	Middle
Chodl	2.89521e-32	3.82536e-30	AGE_14_73_Brain1_GEX31_A1	Middle
Padi2	1.07195e-32	3.84027e-30	AGE_7_17_Brain1_GEX25_A1	Young
Ddt	2.83098e-32	3.8758e-30	AGE_8_73_Brain1_GEX27_A1	Middle
Dennd5a	1.0878e-32	3.88952e-30	AGE_7_17_Brain1_GEX25_A1	Young
Ccdc106	2.3112e-32	3.91104e-30	AGE_13_17_Brain1_GEX29_A1	Young
Ndfip1	1.09805e-32	3.9186e-30	AGE_7_17_Brain1_GEX25_A1	Young
Fam229b	5.90475e-32	3.92153e-30	AGE_9_112_Brain1_GEX28_A1	Old
Enah	2.97321e-32	3.92567e-30	AGE_14_73_Brain1_GEX31_A1	Middle
Saxo2	3.54443e-32	3.93111e-30	AGE_15_112_Brain1_GEX32_A1	Old
Gm2115	3.04846e-32	3.94124e-30	AGE_2_73_Brain1_GEX19_A1	Middle
Wdr45b	3.771e-32	3.95415e-30	AGE_6_112_Brain1_GEX24_A1	Old
Dnajb2	3.06278e-32	3.95691e-30	AGE_2_73_Brain1_GEX19_A1	Middle
Neu2	3.81038e-32	3.99316e-30	AGE_6_112_Brain1_GEX24_A1	Old
Gm34466	3.81685e-32	3.99766e-30	AGE_6_112_Brain1_GEX24_A1	Old
Camk1g	3.49758e-32	4.01104e-30	AGE_1_17_Brain1_GEX18_A1	Young
Pde8b	3.61965e-32	4.01226e-30	AGE_15_112_Brain1_GEX32_A1	Old
Pde4a	6.10115e-32	4.05055e-30	AGE_9_112_Brain1_GEX28_A1	Old
Igfbp5	3.95131e-32	4.13612e-30	AGE_6_112_Brain1_GEX24_A1	Old
Tkt	3.03212e-32	4.1481e-30	AGE_8_73_Brain1_GEX27_A1	Middle
Slc35f3	6.30577e-32	4.18495e-30	AGE_9_112_Brain1_GEX28_A1	Old
Mapk10	3.11084e-32	4.25264e-30	AGE_8_73_Brain1_GEX27_A1	Middle
Pex5l	3.85293e-32	4.2684e-30	AGE_15_112_Brain1_GEX32_A1	Old
Dusp5	2.52972e-32	4.27691e-30	AGE_13_17_Brain1_GEX29_A1	Young
Hsd17b12	6.45391e-32	4.28178e-30	AGE_9_112_Brain1_GEX28_A1	Old
Rundc3a	3.32712e-32	4.29532e-30	AGE_2_73_Brain1_GEX19_A1	Middle
Hook2	6.48285e-32	4.29949e-30	AGE_9_112_Brain1_GEX28_A1	Old
Abi1	4.53275e-32	4.31071e-30	AGE_5_73_Brain1_GEX23_A1	Middle
Ndufc1	3.91265e-32	4.3321e-30	AGE_15_112_Brain1_GEX32_A1	Old
Eno2	2.57415e-32	4.34804e-30	AGE_13_17_Brain1_GEX29_A1	Young
Gnb5	4.58818e-32	4.36119e-30	AGE_5_73_Brain1_GEX23_A1	Middle
Sulf1	3.3062e-32	4.36228e-30	AGE_14_73_Brain1_GEX31_A1	Middle
Atp6v1a	3.81564e-32	4.37303e-30	AGE_1_17_Brain1_GEX18_A1	Young
St3gal5	3.55823e-32	4.44188e-30	AGE_4_17_Brain1_GEX22_A1	Young
Lap3	4.68253e-32	4.44859e-30	AGE_5_73_Brain1_GEX23_A1	Middle
Coch	4.25394e-32	4.45036e-30	AGE_6_112_Brain1_GEX24_A1	Old
Fau	3.59694e-32	4.48714e-30	AGE_4_17_Brain1_GEX22_A1	Young
Cd82	4.05503e-32	4.48718e-30	AGE_15_112_Brain1_GEX32_A1	Old
Ndufs2	3.31617e-32	4.52998e-30	AGE_8_73_Brain1_GEX27_A1	Middle
Smoc2	2.6998e-32	4.55612e-30	AGE_13_17_Brain1_GEX29_A1	Young
Tbca	2.70854e-32	4.5667e-30	AGE_13_17_Brain1_GEX29_A1	Young
Olfm3	3.67625e-32	4.58297e-30	AGE_4_17_Brain1_GEX22_A1	Young
2310033P09Rik	3.69179e-32	4.59923e-30	AGE_4_17_Brain1_GEX22_A1	Young
Celf2	3.4919e-32	4.60409e-30	AGE_14_73_Brain1_GEX31_A1	Middle
Sytl2	3.70134e-32	4.608e-30	AGE_4_17_Brain1_GEX22_A1	Young
Prtn3	4.86426e-32	4.61888e-30	AGE_5_73_Brain1_GEX23_A1	Middle
Rgs11	4.45733e-32	4.66049e-30	AGE_6_112_Brain1_GEX24_A1	Old
Kat2b	4.0854e-32	4.67925e-30	AGE_1_17_Brain1_GEX18_A1	Young
Gm27199	4.97574e-32	4.72232e-30	AGE_5_73_Brain1_GEX23_A1	Middle
Btbd11	4.27316e-32	4.72587e-30	AGE_15_112_Brain1_GEX32_A1	Old
Celsr3	4.53959e-32	4.74379e-30	AGE_6_112_Brain1_GEX24_A1	Old
Ccdc30	4.29594e-32	4.74836e-30	AGE_15_112_Brain1_GEX32_A1	Old
Chl1	4.14903e-32	4.74913e-30	AGE_1_17_Brain1_GEX18_A1	Young
Atrnl1	4.31002e-32	4.76122e-30	AGE_15_112_Brain1_GEX32_A1	Old
Celf3	4.55904e-32	4.7614e-30	AGE_6_112_Brain1_GEX24_A1	Old
Fdx2	5.02438e-32	4.76605e-30	AGE_5_73_Brain1_GEX23_A1	Middle
Gpc4	3.64352e-32	4.80064e-30	AGE_14_73_Brain1_GEX31_A1	Middle
Dnajb2	3.87047e-32	4.81529e-30	AGE_4_17_Brain1_GEX22_A1	Young
Fbxo25	4.21472e-32	4.82129e-30	AGE_1_17_Brain1_GEX18_A1	Young
Kcnma1	3.7517e-32	4.83998e-30	AGE_2_73_Brain1_GEX19_A1	Middle
Rps25	4.38824e-32	4.84487e-30	AGE_15_112_Brain1_GEX32_A1	Old
Lrrc73	4.25392e-32	4.86307e-30	AGE_1_17_Brain1_GEX18_A1	Young
Rapgefl1	4.4095e-32	4.86558e-30	AGE_15_112_Brain1_GEX32_A1	Old
Arhgap39	5.17526e-32	4.90668e-30	AGE_5_73_Brain1_GEX23_A1	Middle
Sccpdh	5.2009e-32	4.92847e-30	AGE_5_73_Brain1_GEX23_A1	Middle
Cnih2	1.38712e-32	4.94066e-30	AGE_7_17_Brain1_GEX25_A1	Young
Jdp2	4.36864e-32	4.99107e-30	AGE_1_17_Brain1_GEX18_A1	Young
Ccbe1	3.87185e-32	4.99139e-30	AGE_2_73_Brain1_GEX19_A1	Middle
Rps23	2.97258e-32	5.0073e-30	AGE_13_17_Brain1_GEX29_A1	Young
Dlk2	5.29746e-32	5.01741e-30	AGE_5_73_Brain1_GEX23_A1	Middle
Strip2	4.55255e-32	5.02057e-30	AGE_15_112_Brain1_GEX32_A1	Old
Slc2a3	4.05486e-32	5.04128e-30	AGE_4_17_Brain1_GEX22_A1	Young
Atp6ap1l	3.98324e-32	5.13131e-30	AGE_2_73_Brain1_GEX19_A1	Middle
Smpd4	7.74754e-32	5.13646e-30	AGE_9_112_Brain1_GEX28_A1	Old
Tnks1bp1	3.05648e-32	5.14395e-30	AGE_13_17_Brain1_GEX29_A1	Young
Armc2	7.79317e-32	5.16493e-30	AGE_9_112_Brain1_GEX28_A1	Old
C4b	3.07984e-32	5.17855e-30	AGE_13_17_Brain1_GEX29_A1	Young
Fgfr1op2	4.17716e-32	5.18982e-30	AGE_4_17_Brain1_GEX22_A1	Young
Uxs1	4.7223e-32	5.20483e-30	AGE_15_112_Brain1_GEX32_A1	Old
Ache	3.09835e-32	5.20494e-30	AGE_13_17_Brain1_GEX29_A1	Young
Ctss	3.8223e-32	5.21752e-30	AGE_8_73_Brain1_GEX27_A1	Middle
Gng5	5.01078e-32	5.23021e-30	AGE_6_112_Brain1_GEX24_A1	Old
Qrsl1	4.25101e-32	5.27799e-30	AGE_4_17_Brain1_GEX22_A1	Young
Gpd1l	4.69191e-32	5.35704e-30	AGE_1_17_Brain1_GEX18_A1	Young
Mctp1	4.17588e-32	5.37561e-30	AGE_2_73_Brain1_GEX19_A1	Middle
Doc2b	4.71673e-32	5.382e-30	AGE_1_17_Brain1_GEX18_A1	Young
1110032F04Rik	3.22917e-32	5.41977e-30	AGE_13_17_Brain1_GEX29_A1	Young
Extl1	4.37228e-32	5.4249e-30	AGE_4_17_Brain1_GEX22_A1	Young
Thyn1	4.21987e-32	5.42836e-30	AGE_2_73_Brain1_GEX19_A1	Middle
Dyrk3	4.01094e-32	5.47098e-30	AGE_8_73_Brain1_GEX27_A1	Middle
Prkag2	5.25404e-32	5.481e-30	AGE_6_112_Brain1_GEX24_A1	Old
Chst8	5.79416e-32	5.48505e-30	AGE_5_73_Brain1_GEX23_A1	Middle
Cers4	4.98863e-32	5.49526e-30	AGE_15_112_Brain1_GEX32_A1	Old
Scn3b	1.54899e-32	5.50658e-30	AGE_7_17_Brain1_GEX25_A1	Young
Inpp5j	1.55624e-32	5.52175e-30	AGE_7_17_Brain1_GEX25_A1	Young
Bhmt	5.03666e-32	5.54502e-30	AGE_15_112_Brain1_GEX32_A1	Old
Arhgef2	8.40367e-32	5.56761e-30	AGE_9_112_Brain1_GEX28_A1	Old
Shfl	5.07709e-32	5.58637e-30	AGE_15_112_Brain1_GEX32_A1	Old
Gm14295	4.11233e-32	5.60514e-30	AGE_8_73_Brain1_GEX27_A1	Middle
Lrfn2	4.91556e-32	5.60536e-30	AGE_1_17_Brain1_GEX18_A1	Young
Arf1	4.93454e-32	5.62347e-30	AGE_1_17_Brain1_GEX18_A1	Young
Acot7	4.53668e-32	5.62508e-30	AGE_4_17_Brain1_GEX22_A1	Young
Serinc2	4.33232e-32	5.70423e-30	AGE_14_73_Brain1_GEX31_A1	Middle
Igsf21	4.40704e-32	5.79857e-30	AGE_14_73_Brain1_GEX31_A1	Middle
Cox7a2l	4.26472e-32	5.80856e-30	AGE_8_73_Brain1_GEX27_A1	Middle
Tshz2	8.80482e-32	5.83136e-30	AGE_9_112_Brain1_GEX28_A1	Old
Nova2	5.59744e-32	5.83591e-30	AGE_6_112_Brain1_GEX24_A1	Old
Ndufa6	6.23782e-32	5.90203e-30	AGE_5_73_Brain1_GEX23_A1	Middle
Noct	8.92974e-32	5.91205e-30	AGE_9_112_Brain1_GEX28_A1	Old
Shox2	4.34586e-32	5.91471e-30	AGE_8_73_Brain1_GEX27_A1	Middle
Fkbp1b	3.53251e-32	5.92351e-30	AGE_13_17_Brain1_GEX29_A1	Young
Camsap3	4.78353e-32	5.92715e-30	AGE_4_17_Brain1_GEX22_A1	Young
Slc32a1	4.78739e-32	5.92792e-30	AGE_4_17_Brain1_GEX22_A1	Young
Insyn2a	8.96905e-32	5.93602e-30	AGE_9_112_Brain1_GEX28_A1	Old
B230209E15Rik	6.32636e-32	5.98277e-30	AGE_5_73_Brain1_GEX23_A1	Middle
Tmem200a	4.8505e-32	6.00202e-30	AGE_4_17_Brain1_GEX22_A1	Young
Rap1gap2	4.70842e-32	6.05248e-30	AGE_2_73_Brain1_GEX19_A1	Middle
Lrrtm4	4.46357e-32	6.07045e-30	AGE_8_73_Brain1_GEX27_A1	Middle
Nfasc	5.54834e-32	6.10144e-30	AGE_15_112_Brain1_GEX32_A1	Old
Tfr2	9.22467e-32	6.10309e-30	AGE_9_112_Brain1_GEX28_A1	Old
Ier5l	5.36323e-32	6.10818e-30	AGE_1_17_Brain1_GEX18_A1	Young
Mapt	5.86905e-32	6.11562e-30	AGE_6_112_Brain1_GEX24_A1	Old
Rps18	4.50205e-32	6.11827e-30	AGE_8_73_Brain1_GEX27_A1	Middle
Gnl3l	5.37744e-32	6.12052e-30	AGE_1_17_Brain1_GEX18_A1	Young
Rps15	4.65698e-32	6.12316e-30	AGE_14_73_Brain1_GEX31_A1	Middle
Klhl13	4.52616e-32	6.14652e-30	AGE_8_73_Brain1_GEX27_A1	Middle
Cnr1	9.31219e-32	6.15674e-30	AGE_9_112_Brain1_GEX28_A1	Old
Hmgn3	9.31124e-32	6.15674e-30	AGE_9_112_Brain1_GEX28_A1	Old
Rps21	4.56388e-32	6.19319e-30	AGE_8_73_Brain1_GEX27_A1	Middle
2810468N07Rik	5.01668e-32	6.20347e-30	AGE_4_17_Brain1_GEX22_A1	Young
Olfm3	4.8731e-32	6.25969e-30	AGE_2_73_Brain1_GEX19_A1	Middle
Nmnat2	5.51531e-32	6.27352e-30	AGE_1_17_Brain1_GEX18_A1	Young
Pgam2	3.78437e-32	6.3401e-30	AGE_13_17_Brain1_GEX29_A1	Young
Rbfox1	6.71318e-32	6.34534e-30	AGE_5_73_Brain1_GEX23_A1	Middle
S100a6	5.13573e-32	6.34641e-30	AGE_4_17_Brain1_GEX22_A1	Young
Stxbp5	5.14745e-32	6.35661e-30	AGE_4_17_Brain1_GEX22_A1	Young
Pafah1b3	4.9749e-32	6.38589e-30	AGE_2_73_Brain1_GEX19_A1	Middle
Prkar2b	3.8266e-32	6.40503e-30	AGE_13_17_Brain1_GEX29_A1	Young
Fkbp1b	4.90113e-32	6.4397e-30	AGE_14_73_Brain1_GEX31_A1	Middle
Cldn5	9.75277e-32	6.4458e-30	AGE_9_112_Brain1_GEX28_A1	Old
Tmem181a	9.78404e-32	6.46423e-30	AGE_9_112_Brain1_GEX28_A1	Old
Slc41a3	9.84562e-32	6.50268e-30	AGE_9_112_Brain1_GEX28_A1	Old
Aspa	5.08159e-32	6.51818e-30	AGE_2_73_Brain1_GEX19_A1	Middle
Efcab14	1.8484e-32	6.54582e-30	AGE_7_17_Brain1_GEX25_A1	Young
Six3	5.11245e-32	6.55308e-30	AGE_2_73_Brain1_GEX19_A1	Middle
Cadm4	5.78724e-32	6.57872e-30	AGE_1_17_Brain1_GEX18_A1	Young
Npy2r	5.79592e-32	6.58447e-30	AGE_1_17_Brain1_GEX18_A1	Young
Dpp9	6.34015e-32	6.60275e-30	AGE_6_112_Brain1_GEX24_A1	Old
Krt1	6.37385e-32	6.63408e-30	AGE_6_112_Brain1_GEX24_A1	Old
Slc43a2	1.00695e-31	6.64822e-30	AGE_9_112_Brain1_GEX28_A1	Old
Wbp11	5.88397e-32	6.68032e-30	AGE_1_17_Brain1_GEX18_A1	Young
Fam234a	1.01236e-31	6.68167e-30	AGE_9_112_Brain1_GEX28_A1	Old
Etl4	5.90807e-32	6.7035e-30	AGE_1_17_Brain1_GEX18_A1	Young
Kif3a	5.95692e-32	6.7547e-30	AGE_1_17_Brain1_GEX18_A1	Young
Fez2	1.03542e-31	6.83149e-30	AGE_9_112_Brain1_GEX28_A1	Old
Serinc1	6.21616e-32	6.83197e-30	AGE_15_112_Brain1_GEX32_A1	Old
B4galnt1	5.06471e-32	6.86778e-30	AGE_8_73_Brain1_GEX27_A1	Middle
Nyap2	5.23182e-32	6.86941e-30	AGE_14_73_Brain1_GEX31_A1	Middle
Mphosph9	1.04619e-31	6.9002e-30	AGE_9_112_Brain1_GEX28_A1	Old
Clip1	6.66408e-32	6.93223e-30	AGE_6_112_Brain1_GEX24_A1	Old
Lamb3	7.36751e-32	6.96027e-30	AGE_5_73_Brain1_GEX23_A1	Middle
Rpl30	5.35127e-32	7.02138e-30	AGE_14_73_Brain1_GEX31_A1	Middle
Psrc1	6.51247e-32	7.15359e-30	AGE_15_112_Brain1_GEX32_A1	Old
Tnks1bp1	7.59167e-32	7.1684e-30	AGE_5_73_Brain1_GEX23_A1	Middle
Kcnt1	5.62395e-32	7.20358e-30	AGE_2_73_Brain1_GEX19_A1	Middle
C030017B01Rik	5.66602e-32	7.25229e-30	AGE_2_73_Brain1_GEX19_A1	Middle
Grcc10	5.37032e-32	7.27685e-30	AGE_8_73_Brain1_GEX27_A1	Middle
Gmpr	5.69929e-32	7.28968e-30	AGE_2_73_Brain1_GEX19_A1	Middle
Crlf1	1.10578e-31	7.29073e-30	AGE_9_112_Brain1_GEX28_A1	Old
Chst8	5.71355e-32	7.30271e-30	AGE_2_73_Brain1_GEX19_A1	Middle
Brinp3	7.04584e-32	7.32519e-30	AGE_6_112_Brain1_GEX24_A1	Old
Gabrb1	1.11146e-31	7.32563e-30	AGE_9_112_Brain1_GEX28_A1	Old
Inpp5a	4.38719e-32	7.33672e-30	AGE_13_17_Brain1_GEX29_A1	Young
Rps14	4.40159e-32	7.35414e-30	AGE_13_17_Brain1_GEX29_A1	Young
Med13l	1.11783e-31	7.36509e-30	AGE_9_112_Brain1_GEX28_A1	Old
Gdpd5	2.09777e-32	7.41472e-30	AGE_7_17_Brain1_GEX25_A1	Young
Ccdc112	6.75656e-32	7.41752e-30	AGE_15_112_Brain1_GEX32_A1	Old
Mcat	6.56184e-32	7.436e-30	AGE_1_17_Brain1_GEX18_A1	Young
Cpne6	2.11179e-32	7.45001e-30	AGE_7_17_Brain1_GEX25_A1	Young
Zfp703	4.46667e-32	7.45613e-30	AGE_13_17_Brain1_GEX29_A1	Young
Camkv	6.80544e-32	7.46697e-30	AGE_15_112_Brain1_GEX32_A1	Old
Trim37	7.91388e-32	7.46885e-30	AGE_5_73_Brain1_GEX23_A1	Middle
Adgrf5	6.62259e-32	7.50017e-30	AGE_1_17_Brain1_GEX18_A1	Young
Grin3a	5.72674e-32	7.50881e-30	AGE_14_73_Brain1_GEX31_A1	Middle
Arx	6.88691e-32	7.55209e-30	AGE_15_112_Brain1_GEX32_A1	Old
Zdhhc2	7.28411e-32	7.56861e-30	AGE_6_112_Brain1_GEX24_A1	Old
Lsm11	1.15317e-31	7.5953e-30	AGE_9_112_Brain1_GEX28_A1	Old
Itpa	6.71381e-32	7.59874e-30	AGE_1_17_Brain1_GEX18_A1	Young
Gipc1	6.95937e-32	7.62724e-30	AGE_15_112_Brain1_GEX32_A1	Old
Garnl3	4.57467e-32	7.62952e-30	AGE_13_17_Brain1_GEX29_A1	Young
Jakmip1	7.51768e-32	7.80687e-30	AGE_6_112_Brain1_GEX24_A1	Old
Sox10	6.13002e-32	7.82946e-30	AGE_2_73_Brain1_GEX19_A1	Middle
Galt	1.19682e-31	7.88012e-30	AGE_9_112_Brain1_GEX28_A1	Old
Dmtn	4.73016e-32	7.88174e-30	AGE_13_17_Brain1_GEX29_A1	Young
Tafa5	1.19951e-31	7.8951e-30	AGE_9_112_Brain1_GEX28_A1	Old
Ssx2ip	7.61376e-32	7.90217e-30	AGE_6_112_Brain1_GEX24_A1	Old
Megf6	8.40189e-32	7.92539e-30	AGE_5_73_Brain1_GEX23_A1	Middle
Dgkk	7.64909e-32	7.93435e-30	AGE_6_112_Brain1_GEX24_A1	Old
Cspg5	6.13337e-32	8.0364e-30	AGE_14_73_Brain1_GEX31_A1	Middle
Sms	1.22171e-31	8.03845e-30	AGE_9_112_Brain1_GEX28_A1	Old
Amy1	7.1225e-32	8.05628e-30	AGE_1_17_Brain1_GEX18_A1	Young
Dll3	7.16506e-32	8.09938e-30	AGE_1_17_Brain1_GEX18_A1	Young
Nova1	6.3593e-32	8.11652e-30	AGE_2_73_Brain1_GEX19_A1	Middle
Tagln3	6.5871e-32	8.12898e-30	AGE_4_17_Brain1_GEX22_A1	Young
Mtus1	6.21389e-32	8.13627e-30	AGE_14_73_Brain1_GEX31_A1	Middle
Kcnt2	6.26653e-32	8.19951e-30	AGE_14_73_Brain1_GEX31_A1	Middle
Unc5b	7.26374e-32	8.20583e-30	AGE_1_17_Brain1_GEX18_A1	Young
Slc39a6	6.07705e-32	8.22844e-30	AGE_8_73_Brain1_GEX27_A1	Middle
Rap2b	6.67403e-32	8.23074e-30	AGE_4_17_Brain1_GEX22_A1	Young
Lpl	6.51058e-32	8.3037e-30	AGE_2_73_Brain1_GEX19_A1	Middle
Frrs1l	6.36144e-32	8.31794e-30	AGE_14_73_Brain1_GEX31_A1	Middle
Rspo1	6.5328e-32	8.32612e-30	AGE_2_73_Brain1_GEX19_A1	Middle
2010204K13Rik	5.01292e-32	8.33785e-30	AGE_13_17_Brain1_GEX29_A1	Young
Atp5mpl	5.0097e-32	8.33785e-30	AGE_13_17_Brain1_GEX29_A1	Young
Lhx2	2.39855e-32	8.44552e-30	AGE_7_17_Brain1_GEX25_A1	Young
Zscan18	6.29174e-32	8.5129e-30	AGE_8_73_Brain1_GEX27_A1	Middle
Olfml2b	8.25184e-32	8.55474e-30	AGE_6_112_Brain1_GEX24_A1	Old
Angptl2	7.81726e-32	8.56263e-30	AGE_15_112_Brain1_GEX32_A1	Old
Selenoh	1.30663e-31	8.59423e-30	AGE_9_112_Brain1_GEX28_A1	Old
Scube1	7.61486e-32	8.59714e-30	AGE_1_17_Brain1_GEX18_A1	Young
Clstn2	6.40087e-32	8.65422e-30	AGE_8_73_Brain1_GEX27_A1	Middle
1700023F06Rik	7.02398e-32	8.65649e-30	AGE_4_17_Brain1_GEX22_A1	Young
Prkar2b	7.05377e-32	8.68738e-30	AGE_4_17_Brain1_GEX22_A1	Young
Penk	6.67158e-32	8.71743e-30	AGE_14_73_Brain1_GEX31_A1	Middle
Trrap	8.43787e-32	8.74266e-30	AGE_6_112_Brain1_GEX24_A1	Old
Tspyl4	6.88642e-32	8.7706e-30	AGE_2_73_Brain1_GEX19_A1	Middle
Rps19	2.49611e-32	8.77234e-30	AGE_7_17_Brain1_GEX25_A1	Young
Mdk	1.34136e-31	8.81964e-30	AGE_9_112_Brain1_GEX28_A1	Old
Adcy2	7.17517e-32	8.82505e-30	AGE_4_17_Brain1_GEX22_A1	Young
Kcnd2	7.1704e-32	8.82505e-30	AGE_4_17_Brain1_GEX22_A1	Young
Cacng4	8.07413e-32	8.83902e-30	AGE_15_112_Brain1_GEX32_A1	Old
Zcchc24	7.20663e-32	8.85781e-30	AGE_4_17_Brain1_GEX22_A1	Young
B930095G15Rik	1.34773e-31	8.85845e-30	AGE_9_112_Brain1_GEX28_A1	Old
Ubqln2	6.79155e-32	8.86805e-30	AGE_14_73_Brain1_GEX31_A1	Middle
Fam189a2	7.25372e-32	8.90973e-30	AGE_4_17_Brain1_GEX22_A1	Young
Btbd3	7.25869e-32	8.90987e-30	AGE_4_17_Brain1_GEX22_A1	Young
B630019K06Rik	5.38811e-32	8.95384e-30	AGE_13_17_Brain1_GEX29_A1	Young
Svop	5.40397e-32	8.97212e-30	AGE_13_17_Brain1_GEX29_A1	Young
Dlgap2	6.6922e-32	9.0415e-30	AGE_8_73_Brain1_GEX27_A1	Middle
Wscd2	6.97337e-32	9.09918e-30	AGE_14_73_Brain1_GEX31_A1	Middle
Ndufaf6	1.39155e-31	9.14333e-30	AGE_9_112_Brain1_GEX28_A1	Old
Stat5b	8.3575e-32	9.14409e-30	AGE_15_112_Brain1_GEX32_A1	Old
Lmo7	7.23101e-32	9.20294e-30	AGE_2_73_Brain1_GEX19_A1	Middle
Tubb5	2.63867e-32	9.25577e-30	AGE_7_17_Brain1_GEX25_A1	Young
Mapk3	8.96573e-32	9.28434e-30	AGE_6_112_Brain1_GEX24_A1	Old
Npy1r	8.49453e-32	9.28879e-30	AGE_15_112_Brain1_GEX32_A1	Old
Nsg1	7.59182e-32	9.31256e-30	AGE_4_17_Brain1_GEX22_A1	Young
Lrrc7	1.42026e-31	9.32882e-30	AGE_9_112_Brain1_GEX28_A1	Old
Aldh1b1	1.4246e-31	9.35412e-30	AGE_9_112_Brain1_GEX28_A1	Old
Sumo2	8.60196e-32	9.40097e-30	AGE_15_112_Brain1_GEX32_A1	Old
Ndufb4	9.98794e-32	9.41671e-30	AGE_5_73_Brain1_GEX23_A1	Middle
Gpr85	7.68314e-32	9.41828e-30	AGE_4_17_Brain1_GEX22_A1	Young
Etnk2	8.62591e-32	9.42185e-30	AGE_15_112_Brain1_GEX32_A1	Old
Tmem17	1.44694e-31	9.49754e-30	AGE_9_112_Brain1_GEX28_A1	Old
Kcnmb4	5.74147e-32	9.52391e-30	AGE_13_17_Brain1_GEX29_A1	Young
Lrrfip1	9.21396e-32	9.536e-30	AGE_6_112_Brain1_GEX24_A1	Old
Trim46	9.24879e-32	9.56664e-30	AGE_6_112_Brain1_GEX24_A1	Old
Kcnh4	7.33766e-32	9.56791e-30	AGE_14_73_Brain1_GEX31_A1	Middle
Fads1	8.49936e-32	9.58978e-30	AGE_1_17_Brain1_GEX18_A1	Young
Eepd1	7.8645e-32	9.63417e-30	AGE_4_17_Brain1_GEX22_A1	Young
Dclk1	2.75216e-32	9.63559e-30	AGE_7_17_Brain1_GEX25_A1	Young
Dhcr24	1.47363e-31	9.66941e-30	AGE_9_112_Brain1_GEX28_A1	Old
Dock3	7.66598e-32	9.74963e-30	AGE_2_73_Brain1_GEX19_A1	Middle
Ccdc124	1.03473e-31	9.75054e-30	AGE_5_73_Brain1_GEX23_A1	Middle
Nfasc	7.97459e-32	9.76252e-30	AGE_4_17_Brain1_GEX22_A1	Young
Csmd1	8.05194e-32	9.85065e-30	AGE_4_17_Brain1_GEX22_A1	Young
Iqsec2	7.30384e-32	9.86065e-30	AGE_8_73_Brain1_GEX27_A1	Middle
Rundc3a	9.10273e-32	9.93709e-30	AGE_15_112_Brain1_GEX32_A1	Old
Dpysl4	8.85947e-32	9.98989e-30	AGE_1_17_Brain1_GEX18_A1	Young
Aifm3	7.93434e-32	1.00838e-29	AGE_2_73_Brain1_GEX19_A1	Middle
Asphd2	8.26885e-32	1.01093e-29	AGE_4_17_Brain1_GEX22_A1	Young
Nhs	1.07918e-31	1.01643e-29	AGE_5_73_Brain1_GEX23_A1	Middle
Actr3b	7.80903e-32	1.01755e-29	AGE_14_73_Brain1_GEX31_A1	Middle
Cox5a	6.14797e-32	1.01891e-29	AGE_13_17_Brain1_GEX29_A1	Young
Gfap	8.05261e-32	1.02269e-29	AGE_2_73_Brain1_GEX19_A1	Middle
Ctsb	9.37481e-32	1.02284e-29	AGE_15_112_Brain1_GEX32_A1	Old
Eef1a2	6.18803e-32	1.02463e-29	AGE_13_17_Brain1_GEX29_A1	Young
Asic1	9.93294e-32	1.02685e-29	AGE_6_112_Brain1_GEX24_A1	Old
Nell2	6.22012e-32	1.02902e-29	AGE_13_17_Brain1_GEX29_A1	Young
Slc17a6	2.9602e-32	1.03443e-29	AGE_7_17_Brain1_GEX25_A1	Young
Tmem59	1.58639e-31	1.04057e-29	AGE_9_112_Brain1_GEX28_A1	Old
Cacna2d2	9.54471e-32	1.04079e-29	AGE_15_112_Brain1_GEX32_A1	Old
Tmem98	8.52941e-32	1.04209e-29	AGE_4_17_Brain1_GEX22_A1	Young
Ntrk3	9.25912e-32	1.04341e-29	AGE_1_17_Brain1_GEX18_A1	Young
Rnf138rt1	1.59308e-31	1.0446e-29	AGE_9_112_Brain1_GEX28_A1	Old
Eepd1	9.62896e-32	1.04939e-29	AGE_15_112_Brain1_GEX32_A1	Old
Sesn3	8.08323e-32	1.05256e-29	AGE_14_73_Brain1_GEX31_A1	Middle
Gpr83	9.35869e-32	1.05397e-29	AGE_1_17_Brain1_GEX18_A1	Young
Ppp1r12b	1.61774e-31	1.06041e-29	AGE_9_112_Brain1_GEX28_A1	Old
Nisch	1.61988e-31	1.06145e-29	AGE_9_112_Brain1_GEX28_A1	Old
Elovl5	8.71671e-32	1.06427e-29	AGE_4_17_Brain1_GEX22_A1	Young
As3mt	8.22714e-32	1.07056e-29	AGE_14_73_Brain1_GEX31_A1	Middle
Chodl	9.57563e-32	1.07774e-29	AGE_1_17_Brain1_GEX18_A1	Young
Pomk	1.64642e-31	1.07847e-29	AGE_9_112_Brain1_GEX28_A1	Old
Glcci1	1.65079e-31	1.08096e-29	AGE_9_112_Brain1_GEX28_A1	Old
Ubxn11	8.32028e-32	1.08193e-29	AGE_14_73_Brain1_GEX31_A1	Middle
Rcan3	8.90472e-32	1.0865e-29	AGE_4_17_Brain1_GEX22_A1	Young
Ly86	1.66548e-31	1.09021e-29	AGE_9_112_Brain1_GEX28_A1	Old
Gm45441	6.62905e-32	1.09569e-29	AGE_13_17_Brain1_GEX29_A1	Young
Tnfrsf8	1.06605e-31	1.10144e-29	AGE_6_112_Brain1_GEX24_A1	Old
Gm2464	1.68373e-31	1.10178e-29	AGE_9_112_Brain1_GEX28_A1	Old
Acot5	9.82777e-32	1.10543e-29	AGE_1_17_Brain1_GEX18_A1	Young
Foxn3	8.51691e-32	1.10674e-29	AGE_14_73_Brain1_GEX31_A1	Middle
Kcnip1	1.02052e-31	1.11156e-29	AGE_15_112_Brain1_GEX32_A1	Old
Otub2	8.77146e-32	1.11319e-29	AGE_2_73_Brain1_GEX19_A1	Middle
Atp5f1	1.02757e-31	1.11861e-29	AGE_15_112_Brain1_GEX32_A1	Old
Nme1	8.63502e-32	1.12132e-29	AGE_14_73_Brain1_GEX31_A1	Middle
Palm	1.1914e-31	1.12156e-29	AGE_5_73_Brain1_GEX23_A1	Middle
Napa	6.80695e-32	1.12409e-29	AGE_13_17_Brain1_GEX29_A1	Young
Tgfa	1.00381e-31	1.12839e-29	AGE_1_17_Brain1_GEX18_A1	Young
Lamb3	1.03725e-31	1.12852e-29	AGE_15_112_Brain1_GEX32_A1	Old
Izumo4	1.04088e-31	1.13184e-29	AGE_15_112_Brain1_GEX32_A1	Old
Micall1	6.88845e-32	1.13653e-29	AGE_13_17_Brain1_GEX29_A1	Young
Dtl	6.90603e-32	1.13841e-29	AGE_13_17_Brain1_GEX29_A1	Young
1700048O20Rik	1.74104e-31	1.13889e-29	AGE_9_112_Brain1_GEX28_A1	Old
Acsl6	1.21262e-31	1.14095e-29	AGE_5_73_Brain1_GEX23_A1	Middle
Psmd5	1.74763e-31	1.14281e-29	AGE_9_112_Brain1_GEX28_A1	Old
Nexn	1.11125e-31	1.1475e-29	AGE_6_112_Brain1_GEX24_A1	Old
Ppp2r2c	8.86596e-32	1.15051e-29	AGE_14_73_Brain1_GEX31_A1	Middle
Armcx5	1.76537e-31	1.15402e-29	AGE_9_112_Brain1_GEX28_A1	Old
Mink1	1.06514e-31	1.15757e-29	AGE_15_112_Brain1_GEX32_A1	Old
Nptx2	1.03901e-31	1.16724e-29	AGE_1_17_Brain1_GEX18_A1	Young
Slc4a2	9.57817e-32	1.16789e-29	AGE_4_17_Brain1_GEX22_A1	Young
Pdgfb	1.08194e-31	1.17518e-29	AGE_15_112_Brain1_GEX32_A1	Old
Wdr17	9.16989e-32	1.18914e-29	AGE_14_73_Brain1_GEX31_A1	Middle
Crlf1	9.19176e-32	1.19116e-29	AGE_14_73_Brain1_GEX31_A1	Middle
Calcr	9.88494e-32	1.2045e-29	AGE_4_17_Brain1_GEX22_A1	Young
Rims4	1.8444e-31	1.20526e-29	AGE_9_112_Brain1_GEX28_A1	Old
Comtd1	1.11156e-31	1.20667e-29	AGE_15_112_Brain1_GEX32_A1	Old
Tmem191c	1.17619e-31	1.21387e-29	AGE_6_112_Brain1_GEX24_A1	Old
Ankrd34b	9.01073e-32	1.21562e-29	AGE_8_73_Brain1_GEX27_A1	Middle
Rpl13	3.48826e-32	1.21666e-29	AGE_7_17_Brain1_GEX25_A1	Young
Paqr7	1.87595e-31	1.22547e-29	AGE_9_112_Brain1_GEX28_A1	Old
Trim46	1.30511e-31	1.22735e-29	AGE_5_73_Brain1_GEX23_A1	Middle
Fbxo22	1.09518e-31	1.22958e-29	AGE_1_17_Brain1_GEX18_A1	Young
Slc25a22	1.13581e-31	1.23231e-29	AGE_15_112_Brain1_GEX32_A1	Old
Rpl18	9.15732e-32	1.23449e-29	AGE_8_73_Brain1_GEX27_A1	Middle
Phlda3	3.54871e-32	1.23542e-29	AGE_7_17_Brain1_GEX25_A1	Young
Kcnab3	1.19863e-31	1.23634e-29	AGE_6_112_Brain1_GEX24_A1	Old
Rps6ka6	9.56008e-32	1.23804e-29	AGE_14_73_Brain1_GEX31_A1	Middle
Svip	1.90966e-31	1.24706e-29	AGE_9_112_Brain1_GEX28_A1	Old
Arhgap10	9.76707e-32	1.26398e-29	AGE_14_73_Brain1_GEX31_A1	Middle
Mras	1.13994e-31	1.27904e-29	AGE_1_17_Brain1_GEX18_A1	Young
Nde1	7.76789e-32	1.27935e-29	AGE_13_17_Brain1_GEX29_A1	Young
Paqr4	1.1432e-31	1.28191e-29	AGE_1_17_Brain1_GEX18_A1	Young
Mlc1	1.0156e-31	1.28799e-29	AGE_2_73_Brain1_GEX19_A1	Middle
AI467606	9.97389e-32	1.28986e-29	AGE_14_73_Brain1_GEX31_A1	Middle
Nanos1	1.20091e-31	1.30221e-29	AGE_15_112_Brain1_GEX32_A1	Old
Hexb	1.03299e-31	1.30912e-29	AGE_2_73_Brain1_GEX19_A1	Middle
Gramd2	1.01435e-31	1.3109e-29	AGE_14_73_Brain1_GEX31_A1	Middle
Micall1	1.17464e-31	1.31635e-29	AGE_1_17_Brain1_GEX18_A1	Young
Cntnap4	1.08138e-31	1.31681e-29	AGE_4_17_Brain1_GEX22_A1	Young
Tox2	1.04247e-31	1.32021e-29	AGE_2_73_Brain1_GEX19_A1	Middle
Hsdl1	1.40807e-31	1.32351e-29	AGE_5_73_Brain1_GEX23_A1	Middle
Uros	1.18264e-31	1.3245e-29	AGE_1_17_Brain1_GEX18_A1	Young
Sbk1	2.03029e-31	1.32539e-29	AGE_9_112_Brain1_GEX28_A1	Old
Nphp4	1.02731e-31	1.32674e-29	AGE_14_73_Brain1_GEX31_A1	Middle
Sdc4	1.04028e-31	1.34257e-29	AGE_14_73_Brain1_GEX31_A1	Middle
Kcnt2	1.07038e-31	1.3546e-29	AGE_2_73_Brain1_GEX19_A1	Middle
Nexmif	1.21122e-31	1.35567e-29	AGE_1_17_Brain1_GEX18_A1	Young
Glo1	1.12087e-31	1.36399e-29	AGE_4_17_Brain1_GEX22_A1	Young
Zdhhc8	1.45254e-31	1.36461e-29	AGE_5_73_Brain1_GEX23_A1	Middle
Spint1	2.0933e-31	1.36587e-29	AGE_9_112_Brain1_GEX28_A1	Old
Tmem25	2.09374e-31	1.36587e-29	AGE_9_112_Brain1_GEX28_A1	Old
Nlgn1	1.27125e-31	1.37771e-29	AGE_15_112_Brain1_GEX32_A1	Old
Scn3a	1.02714e-31	1.38367e-29	AGE_8_73_Brain1_GEX27_A1	Middle
Gm13889	1.02883e-31	1.38494e-29	AGE_8_73_Brain1_GEX27_A1	Middle
Grik5	1.07905e-31	1.39166e-29	AGE_14_73_Brain1_GEX31_A1	Middle
Asphd2	1.28828e-31	1.39539e-29	AGE_15_112_Brain1_GEX32_A1	Old
Pcdh10	1.1101e-31	1.40387e-29	AGE_2_73_Brain1_GEX19_A1	Middle
mt-Nd4	4.04422e-32	1.40527e-29	AGE_7_17_Brain1_GEX25_A1	Young
Plk5	1.16115e-31	1.41207e-29	AGE_4_17_Brain1_GEX22_A1	Young
6030458C11Rik	1.36994e-31	1.41224e-29	AGE_6_112_Brain1_GEX24_A1	Old
Qrfpr	1.30466e-31	1.41235e-29	AGE_15_112_Brain1_GEX32_A1	Old
Ctnnb1	1.16267e-31	1.41298e-29	AGE_4_17_Brain1_GEX22_A1	Young
Foxp1	1.50738e-31	1.41543e-29	AGE_5_73_Brain1_GEX23_A1	Middle
Slit2	1.10768e-31	1.42761e-29	AGE_14_73_Brain1_GEX31_A1	Middle
5330417C22Rik	2.19347e-31	1.43e-29	AGE_9_112_Brain1_GEX28_A1	Old
Kpna1	2.19354e-31	1.43e-29	AGE_9_112_Brain1_GEX28_A1	Old
Ccdc3	1.13415e-31	1.43327e-29	AGE_2_73_Brain1_GEX19_A1	Middle
Rab26os	1.32511e-31	1.43369e-29	AGE_15_112_Brain1_GEX32_A1	Old
Frs3	2.21317e-31	1.44231e-29	AGE_9_112_Brain1_GEX28_A1	Old
Gpr150	1.40108e-31	1.44353e-29	AGE_6_112_Brain1_GEX24_A1	Old
Rgs9	1.19159e-31	1.44717e-29	AGE_4_17_Brain1_GEX22_A1	Young
Micu3	2.23119e-31	1.45356e-29	AGE_9_112_Brain1_GEX28_A1	Old
Kcnc2	8.9252e-32	1.46864e-29	AGE_13_17_Brain1_GEX29_A1	Young
AC109619.1	2.25595e-31	1.46919e-29	AGE_9_112_Brain1_GEX28_A1	Old
Adora1	1.0939e-31	1.47147e-29	AGE_8_73_Brain1_GEX27_A1	Middle
Pomgnt2	1.37393e-31	1.48568e-29	AGE_15_112_Brain1_GEX32_A1	Old
Cacna2d3	1.10671e-31	1.48761e-29	AGE_8_73_Brain1_GEX27_A1	Middle
Slc30a5	1.39796e-31	1.51083e-29	AGE_15_112_Brain1_GEX32_A1	Old
Srr	1.12677e-31	1.51347e-29	AGE_8_73_Brain1_GEX27_A1	Middle
Gpr150	1.17953e-31	1.51917e-29	AGE_14_73_Brain1_GEX31_A1	Middle
Zfp286	2.33513e-31	1.52024e-29	AGE_9_112_Brain1_GEX28_A1	Old
Pdxp	1.6465e-31	1.54528e-29	AGE_5_73_Brain1_GEX23_A1	Middle
Sept6	2.37872e-31	1.54809e-29	AGE_9_112_Brain1_GEX28_A1	Old
Spin1	2.39005e-31	1.55494e-29	AGE_9_112_Brain1_GEX28_A1	Old
Kcnq2	1.6581e-31	1.55537e-29	AGE_5_73_Brain1_GEX23_A1	Middle
Inpp5a	1.21609e-31	1.56519e-29	AGE_14_73_Brain1_GEX31_A1	Middle
Meaf6	1.67006e-31	1.5658e-29	AGE_5_73_Brain1_GEX23_A1	Middle
Rab31	4.52445e-32	1.56919e-29	AGE_7_17_Brain1_GEX25_A1	Young
Neu2	9.59718e-32	1.57781e-29	AGE_13_17_Brain1_GEX29_A1	Young
Adipor2	1.30079e-31	1.57875e-29	AGE_4_17_Brain1_GEX22_A1	Young
Stxbp3	2.4457e-31	1.5906e-29	AGE_9_112_Brain1_GEX28_A1	Old
Tmem163	1.698e-31	1.5912e-29	AGE_5_73_Brain1_GEX23_A1	Middle
Ndufb2	1.24518e-31	1.60154e-29	AGE_14_73_Brain1_GEX31_A1	Middle
Sqle	1.43199e-31	1.60178e-29	AGE_1_17_Brain1_GEX18_A1	Young
Lgi1	1.32274e-31	1.60433e-29	AGE_4_17_Brain1_GEX22_A1	Young
Peg13	1.1958e-31	1.60502e-29	AGE_8_73_Brain1_GEX27_A1	Middle
Elmod1	1.56348e-31	1.60994e-29	AGE_6_112_Brain1_GEX24_A1	Old
Bnip3l	1.32947e-31	1.61143e-29	AGE_4_17_Brain1_GEX22_A1	Young
Thnsl1	2.48201e-31	1.61367e-29	AGE_9_112_Brain1_GEX28_A1	Old
Fgfr1	2.48884e-31	1.61756e-29	AGE_9_112_Brain1_GEX28_A1	Old
Gab1	1.57589e-31	1.62181e-29	AGE_6_112_Brain1_GEX24_A1	Old
Dgat2	1.28717e-31	1.62552e-29	AGE_2_73_Brain1_GEX19_A1	Middle
Adra2a	1.34707e-31	1.63169e-29	AGE_4_17_Brain1_GEX22_A1	Young
2810455O05Rik	1.3084e-31	1.65117e-29	AGE_2_73_Brain1_GEX19_A1	Middle
Pithd1	1.76413e-31	1.65233e-29	AGE_5_73_Brain1_GEX23_A1	Middle
Actn2	1.00675e-31	1.65366e-29	AGE_13_17_Brain1_GEX29_A1	Young
Celsr2	2.55075e-31	1.65723e-29	AGE_9_112_Brain1_GEX28_A1	Old
Celsr3	1.77644e-31	1.66302e-29	AGE_5_73_Brain1_GEX23_A1	Middle
Ccdc148	1.37397e-31	1.66317e-29	AGE_4_17_Brain1_GEX22_A1	Young
Slitrk1	1.77848e-31	1.6641e-29	AGE_5_73_Brain1_GEX23_A1	Middle
Pbx4	1.54147e-31	1.665e-29	AGE_15_112_Brain1_GEX32_A1	Old
2810468N07Rik	1.29815e-31	1.66854e-29	AGE_14_73_Brain1_GEX31_A1	Middle
Sptssb	1.78494e-31	1.6693e-29	AGE_5_73_Brain1_GEX23_A1	Middle
Ncs1	1.49462e-31	1.67081e-29	AGE_1_17_Brain1_GEX18_A1	Young
Rps14	1.54983e-31	1.6731e-29	AGE_15_112_Brain1_GEX32_A1	Old
Gabra3	1.79025e-31	1.67342e-29	AGE_5_73_Brain1_GEX23_A1	Middle
Chrd	1.30499e-31	1.67619e-29	AGE_14_73_Brain1_GEX31_A1	Middle
Opn3	1.79618e-31	1.67812e-29	AGE_5_73_Brain1_GEX23_A1	Middle
Moxd1	1.25136e-31	1.67837e-29	AGE_8_73_Brain1_GEX27_A1	Middle
Rhbdl3	2.58962e-31	1.68191e-29	AGE_9_112_Brain1_GEX28_A1	Old
Asic1	1.52094e-31	1.6992e-29	AGE_1_17_Brain1_GEX18_A1	Young
Znhit3	1.55194e-31	1.73277e-29	AGE_1_17_Brain1_GEX18_A1	Young
Plxna2	1.85759e-31	1.73462e-29	AGE_5_73_Brain1_GEX23_A1	Middle
Crtc1	1.85957e-31	1.7356e-29	AGE_5_73_Brain1_GEX23_A1	Middle
Adgrb3	1.69175e-31	1.74007e-29	AGE_6_112_Brain1_GEX24_A1	Old
Atp6ap2	1.44024e-31	1.74224e-29	AGE_4_17_Brain1_GEX22_A1	Young
Nt5dc3	1.61716e-31	1.74481e-29	AGE_15_112_Brain1_GEX32_A1	Old
Smoc1	2.69858e-31	1.75208e-29	AGE_9_112_Brain1_GEX28_A1	Old
Plpp1	1.45149e-31	1.75469e-29	AGE_4_17_Brain1_GEX22_A1	Young
2900079G21Rik	1.36795e-31	1.75586e-29	AGE_14_73_Brain1_GEX31_A1	Middle
Scn2b	1.5778e-31	1.76055e-29	AGE_1_17_Brain1_GEX18_A1	Young
Fbxw7	1.07663e-31	1.76687e-29	AGE_13_17_Brain1_GEX29_A1	Young
Tcea3	1.64126e-31	1.76984e-29	AGE_15_112_Brain1_GEX32_A1	Old
Mast1	2.74314e-31	1.78041e-29	AGE_9_112_Brain1_GEX28_A1	Old
Arf5	1.65314e-31	1.78166e-29	AGE_15_112_Brain1_GEX32_A1	Old
Zfp385a	1.59987e-31	1.78408e-29	AGE_1_17_Brain1_GEX18_A1	Young
Nsmce3	1.34259e-31	1.79943e-29	AGE_8_73_Brain1_GEX27_A1	Middle
Fbxl2	1.67211e-31	1.8011e-29	AGE_15_112_Brain1_GEX32_A1	Old
Aloxe3	1.67338e-31	1.80147e-29	AGE_15_112_Brain1_GEX32_A1	Old
Cdkl2	1.10258e-31	1.80785e-29	AGE_13_17_Brain1_GEX29_A1	Young
Scamp1	1.43569e-31	1.81053e-29	AGE_2_73_Brain1_GEX19_A1	Middle
Dpp6	1.10811e-31	1.81532e-29	AGE_13_17_Brain1_GEX29_A1	Young
Tmem35a	1.36147e-31	1.82342e-29	AGE_8_73_Brain1_GEX27_A1	Middle
Gpld1	1.69895e-31	1.82799e-29	AGE_15_112_Brain1_GEX32_A1	Old
Gadd45b	1.51343e-31	1.82837e-29	AGE_4_17_Brain1_GEX22_A1	Young
Plxdc1	1.9809e-31	1.84791e-29	AGE_5_73_Brain1_GEX23_A1	Middle
Abhd17a	1.99149e-31	1.85686e-29	AGE_5_73_Brain1_GEX23_A1	Middle
Smim18	1.3875e-31	1.85694e-29	AGE_8_73_Brain1_GEX27_A1	Middle
Syt6	1.4763e-31	1.86044e-29	AGE_2_73_Brain1_GEX19_A1	Middle
Ramac	1.81926e-31	1.87017e-29	AGE_6_112_Brain1_GEX24_A1	Old
Shank2	2.92561e-31	1.8982e-29	AGE_9_112_Brain1_GEX28_A1	Old
Gnb1	2.93958e-31	1.90662e-29	AGE_9_112_Brain1_GEX28_A1	Old
Slc35f3	1.49745e-31	1.92078e-29	AGE_14_73_Brain1_GEX31_A1	Middle
Fam163b	1.44089e-31	1.927e-29	AGE_8_73_Brain1_GEX27_A1	Middle
Htr1b	1.80532e-31	1.94136e-29	AGE_15_112_Brain1_GEX32_A1	Old
Rmnd5b	3.00236e-31	1.94668e-29	AGE_9_112_Brain1_GEX28_A1	Old
Pomgnt2	1.46157e-31	1.95324e-29	AGE_8_73_Brain1_GEX27_A1	Middle
C130026L21Rik	1.81809e-31	1.95402e-29	AGE_15_112_Brain1_GEX32_A1	Old
Gabrb3	1.7537e-31	1.95443e-29	AGE_1_17_Brain1_GEX18_A1	Young
B3galnt1	1.90896e-31	1.96129e-29	AGE_6_112_Brain1_GEX24_A1	Old
Nfasc	1.91724e-31	1.96869e-29	AGE_6_112_Brain1_GEX24_A1	Old
Adamtsl2	1.77323e-31	1.97498e-29	AGE_1_17_Brain1_GEX18_A1	Young
Pclo	1.47998e-31	1.97641e-29	AGE_8_73_Brain1_GEX27_A1	Middle
Kcnn2	1.57151e-31	1.97903e-29	AGE_2_73_Brain1_GEX19_A1	Middle
Tnfaip8l3	1.5748e-31	1.98179e-29	AGE_2_73_Brain1_GEX19_A1	Middle
Dlk2	1.78575e-31	1.98771e-29	AGE_1_17_Brain1_GEX18_A1	Young
Hcn3	1.94824e-31	1.9994e-29	AGE_6_112_Brain1_GEX24_A1	Old
Atp6v0b	1.8619e-31	2e-29	AGE_15_112_Brain1_GEX32_A1	Old
Garnl3	1.66727e-31	2.0129e-29	AGE_4_17_Brain1_GEX22_A1	Young
Synj1	2.1651e-31	2.01771e-29	AGE_5_73_Brain1_GEX23_A1	Middle
Nab2	1.57681e-31	2.0212e-29	AGE_14_73_Brain1_GEX31_A1	Middle
Dnaja1	1.5225e-31	2.03172e-29	AGE_8_73_Brain1_GEX27_A1	Middle
Ccdc82	3.14202e-31	2.03654e-29	AGE_9_112_Brain1_GEX28_A1	Old
Cadm4	1.53579e-31	2.04798e-29	AGE_8_73_Brain1_GEX27_A1	Middle
Tbata	1.25239e-31	2.04986e-29	AGE_13_17_Brain1_GEX29_A1	Young
Aqp11	1.25503e-31	2.05235e-29	AGE_13_17_Brain1_GEX29_A1	Young
Mrnip	1.91705e-31	2.0581e-29	AGE_15_112_Brain1_GEX32_A1	Old
Sucla2	3.18193e-31	2.06171e-29	AGE_9_112_Brain1_GEX28_A1	Old
Ttyh1	1.855e-31	2.06353e-29	AGE_1_17_Brain1_GEX18_A1	Young
Nlk	5.98346e-32	2.07133e-29	AGE_7_17_Brain1_GEX25_A1	Young
Rps20	1.56153e-31	2.0808e-29	AGE_8_73_Brain1_GEX27_A1	Middle
Tctn2	1.94239e-31	2.08415e-29	AGE_15_112_Brain1_GEX32_A1	Old
Thumpd3	3.22988e-31	2.09207e-29	AGE_9_112_Brain1_GEX28_A1	Old
Pgap1	1.63419e-31	2.09333e-29	AGE_14_73_Brain1_GEX31_A1	Middle
Rab31	2.04506e-31	2.09758e-29	AGE_6_112_Brain1_GEX24_A1	Old
Inhba	3.2575e-31	2.10925e-29	AGE_9_112_Brain1_GEX28_A1	Old
Sdc3	1.65401e-31	2.11729e-29	AGE_14_73_Brain1_GEX31_A1	Middle
Gde1	1.98397e-31	2.12759e-29	AGE_15_112_Brain1_GEX32_A1	Old
Clec2l	3.31054e-31	2.14287e-29	AGE_9_112_Brain1_GEX28_A1	Old
Arxes1	1.67528e-31	2.14307e-29	AGE_14_73_Brain1_GEX31_A1	Middle
Chpt1	2.30831e-31	2.1501e-29	AGE_5_73_Brain1_GEX23_A1	Middle
Mc3r	1.68345e-31	2.15206e-29	AGE_14_73_Brain1_GEX31_A1	Middle
Moxd1	1.79006e-31	2.15972e-29	AGE_4_17_Brain1_GEX22_A1	Young
Rpl30	1.62303e-31	2.16119e-29	AGE_8_73_Brain1_GEX27_A1	Middle
Pou6f1	2.02657e-31	2.17208e-29	AGE_15_112_Brain1_GEX32_A1	Old
Rpl10a	1.70263e-31	2.17511e-29	AGE_14_73_Brain1_GEX31_A1	Middle
Rragb	1.72067e-31	2.19666e-29	AGE_14_73_Brain1_GEX31_A1	Middle
Dact2	1.34765e-31	2.20187e-29	AGE_13_17_Brain1_GEX29_A1	Young
Tunar	1.82766e-31	2.20364e-29	AGE_4_17_Brain1_GEX22_A1	Young
Heg1	3.42612e-31	2.21693e-29	AGE_9_112_Brain1_GEX28_A1	Old
Dennd5a	1.37342e-31	2.24199e-29	AGE_13_17_Brain1_GEX29_A1	Young
Mex3b	1.38195e-31	2.25393e-29	AGE_13_17_Brain1_GEX29_A1	Young
Kcnc4	1.38474e-31	2.25648e-29	AGE_13_17_Brain1_GEX29_A1	Young
Tmem42	2.04158e-31	2.26969e-29	AGE_1_17_Brain1_GEX18_A1	Young
Gpr135	2.11967e-31	2.27062e-29	AGE_15_112_Brain1_GEX32_A1	Old
Iqcb1	3.52891e-31	2.28267e-29	AGE_9_112_Brain1_GEX28_A1	Old
C2cd4c	1.40236e-31	2.28319e-29	AGE_13_17_Brain1_GEX29_A1	Young
Rab9b	6.63328e-32	2.29199e-29	AGE_7_17_Brain1_GEX25_A1	Young
Sptbn2	6.65094e-32	2.2938e-29	AGE_7_17_Brain1_GEX25_A1	Young
Nbea	1.82535e-31	2.32872e-29	AGE_14_73_Brain1_GEX31_A1	Middle
Ppp2r2c	1.43178e-31	2.32903e-29	AGE_13_17_Brain1_GEX29_A1	Young
H2afy	2.50815e-31	2.33507e-29	AGE_5_73_Brain1_GEX23_A1	Middle
Rabgap1l	3.62126e-31	2.34161e-29	AGE_9_112_Brain1_GEX28_A1	Old
Ccdc112	3.62557e-31	2.34361e-29	AGE_9_112_Brain1_GEX28_A1	Old
Uqcr10	2.51959e-31	2.34454e-29	AGE_5_73_Brain1_GEX23_A1	Middle
Vstm2a	1.94682e-31	2.34577e-29	AGE_4_17_Brain1_GEX22_A1	Young
Grm4	1.84126e-31	2.34744e-29	AGE_14_73_Brain1_GEX31_A1	Middle
Dpysl2	1.86719e-31	2.34809e-29	AGE_2_73_Brain1_GEX19_A1	Middle
Hk1	1.95161e-31	2.35e-29	AGE_4_17_Brain1_GEX22_A1	Young
Gfra2	2.29756e-31	2.35525e-29	AGE_6_112_Brain1_GEX24_A1	Old
Rpl27	1.87515e-31	2.35645e-29	AGE_2_73_Brain1_GEX19_A1	Middle
Chid1	2.30327e-31	2.35979e-29	AGE_6_112_Brain1_GEX24_A1	Old
Hrh3	1.45339e-31	2.36211e-29	AGE_13_17_Brain1_GEX29_A1	Young
Sema4f	1.77726e-31	2.36486e-29	AGE_8_73_Brain1_GEX27_A1	Middle
Tmem14a	2.21021e-31	2.3663e-29	AGE_15_112_Brain1_GEX32_A1	Old
Vill	3.66598e-31	2.36893e-29	AGE_9_112_Brain1_GEX28_A1	Old
Gm12258	3.67069e-31	2.37118e-29	AGE_9_112_Brain1_GEX28_A1	Old
Kcnt2	1.79084e-31	2.38122e-29	AGE_8_73_Brain1_GEX27_A1	Middle
Sept3	1.9905e-31	2.39526e-29	AGE_4_17_Brain1_GEX22_A1	Young
Pabpn1	2.58356e-31	2.40287e-29	AGE_5_73_Brain1_GEX23_A1	Middle
Stard8	2.59039e-31	2.40801e-29	AGE_5_73_Brain1_GEX23_A1	Middle
Grin2c	2.35669e-31	2.41317e-29	AGE_6_112_Brain1_GEX24_A1	Old
Arpc2	1.81653e-31	2.41365e-29	AGE_8_73_Brain1_GEX27_A1	Middle
Rpl18a	2.61273e-31	2.42757e-29	AGE_5_73_Brain1_GEX23_A1	Middle
Gabrg3	3.77243e-31	2.43608e-29	AGE_9_112_Brain1_GEX28_A1	Old
Tjp2	3.78211e-31	2.4415e-29	AGE_9_112_Brain1_GEX28_A1	Old
Sh3d19	1.9453e-31	2.4429e-29	AGE_2_73_Brain1_GEX19_A1	Middle
Iqsec2	1.93015e-31	2.45911e-29	AGE_14_73_Brain1_GEX31_A1	Middle
Rab31	2.04993e-31	2.46516e-29	AGE_4_17_Brain1_GEX22_A1	Young
Jcad	1.87529e-31	2.48992e-29	AGE_8_73_Brain1_GEX27_A1	Middle
Rab34	1.96527e-31	2.50216e-29	AGE_14_73_Brain1_GEX31_A1	Middle
Skil	3.8785e-31	2.50288e-29	AGE_9_112_Brain1_GEX28_A1	Old
Dcaf12l1	1.88688e-31	2.50352e-29	AGE_8_73_Brain1_GEX27_A1	Middle
Zmat4	1.97206e-31	2.50912e-29	AGE_14_73_Brain1_GEX31_A1	Middle
Ipo13	3.93064e-31	2.53567e-29	AGE_9_112_Brain1_GEX28_A1	Old
Ppp1r2	3.96954e-31	2.55939e-29	AGE_9_112_Brain1_GEX28_A1	Old
Slc16a7	3.97008e-31	2.55939e-29	AGE_9_112_Brain1_GEX28_A1	Old
Gm43674	2.77222e-31	2.57447e-29	AGE_5_73_Brain1_GEX23_A1	Middle
Gabra5	2.32162e-31	2.57944e-29	AGE_1_17_Brain1_GEX18_A1	Young
Oxr1	2.41228e-31	2.58121e-29	AGE_15_112_Brain1_GEX32_A1	Old
Magee2	1.59397e-31	2.5883e-29	AGE_13_17_Brain1_GEX29_A1	Young
Ermp1	2.15723e-31	2.5925e-29	AGE_4_17_Brain1_GEX22_A1	Young
Rps16	2.3463e-31	2.60528e-29	AGE_1_17_Brain1_GEX18_A1	Young
Rpl19	2.18635e-31	2.62578e-29	AGE_4_17_Brain1_GEX22_A1	Young
Erlin1	2.18968e-31	2.62805e-29	AGE_4_17_Brain1_GEX22_A1	Young
Gm39469	2.37013e-31	2.63012e-29	AGE_1_17_Brain1_GEX18_A1	Young
Sgpp2	4.09754e-31	2.64067e-29	AGE_9_112_Brain1_GEX28_A1	Old
Atp2a1	2.09708e-31	2.66639e-29	AGE_14_73_Brain1_GEX31_A1	Middle
Nbl1	2.13889e-31	2.68413e-29	AGE_2_73_Brain1_GEX19_A1	Middle
Grina	2.1415e-31	2.68553e-29	AGE_2_73_Brain1_GEX19_A1	Middle
Uqcr11	2.03361e-31	2.69626e-29	AGE_8_73_Brain1_GEX27_A1	Middle
Fau	2.03735e-31	2.69928e-29	AGE_8_73_Brain1_GEX27_A1	Middle
A830009L08Rik	2.56199e-31	2.7399e-29	AGE_15_112_Brain1_GEX32_A1	Old
Uba52	4.27703e-31	2.75541e-29	AGE_9_112_Brain1_GEX28_A1	Old
Cox6a2	2.20536e-31	2.76368e-29	AGE_2_73_Brain1_GEX19_A1	Middle
Brinp2	1.70545e-31	2.7669e-29	AGE_13_17_Brain1_GEX29_A1	Young
Mex3b	4.31185e-31	2.77691e-29	AGE_9_112_Brain1_GEX28_A1	Old
Rcn2	2.3218e-31	2.7848e-29	AGE_4_17_Brain1_GEX22_A1	Young
Nrcam	3.00161e-31	2.7861e-29	AGE_5_73_Brain1_GEX23_A1	Middle
Arrdc1	4.33225e-31	2.78911e-29	AGE_9_112_Brain1_GEX28_A1	Old
Sh3pxd2a	2.32767e-31	2.79002e-29	AGE_4_17_Brain1_GEX22_A1	Young
Crtc1	2.24221e-31	2.80594e-29	AGE_2_73_Brain1_GEX19_A1	Middle
Otp	2.24213e-31	2.80594e-29	AGE_2_73_Brain1_GEX19_A1	Middle
Dusp14	8.17026e-32	2.81254e-29	AGE_7_17_Brain1_GEX25_A1	Young
Iqsec3	4.41007e-31	2.83826e-29	AGE_9_112_Brain1_GEX28_A1	Old
Grcc10	2.37316e-31	2.8427e-29	AGE_4_17_Brain1_GEX22_A1	Young
Esr1	2.78988e-31	2.85514e-29	AGE_6_112_Brain1_GEX24_A1	Old
Prxl2b	4.43979e-31	2.85643e-29	AGE_9_112_Brain1_GEX28_A1	Old
Crocc	4.45546e-31	2.86554e-29	AGE_9_112_Brain1_GEX28_A1	Old
Arl1	4.45873e-31	2.86668e-29	AGE_9_112_Brain1_GEX28_A1	Old
Pcsk1	2.59785e-31	2.88107e-29	AGE_1_17_Brain1_GEX18_A1	Young
AI593442	1.78177e-31	2.88818e-29	AGE_13_17_Brain1_GEX29_A1	Young
Olfm2	8.43058e-32	2.89676e-29	AGE_7_17_Brain1_GEX25_A1	Young
Syt6	2.72843e-31	2.9163e-29	AGE_15_112_Brain1_GEX32_A1	Old
Ucp2	2.30976e-31	2.93484e-29	AGE_14_73_Brain1_GEX31_A1	Middle
Kcna5	2.87469e-31	2.94029e-29	AGE_6_112_Brain1_GEX24_A1	Old
Pop5	2.75379e-31	2.94179e-29	AGE_15_112_Brain1_GEX32_A1	Old
Hcn3	3.18999e-31	2.95947e-29	AGE_5_73_Brain1_GEX23_A1	Middle
Ripor1	2.37408e-31	2.96891e-29	AGE_2_73_Brain1_GEX19_A1	Middle
Meis1	4.67358e-31	3.00381e-29	AGE_9_112_Brain1_GEX28_A1	Old
Lhx6	2.81667e-31	3.0073e-29	AGE_15_112_Brain1_GEX32_A1	Old
Smpd3	2.94475e-31	3.01028e-29	AGE_6_112_Brain1_GEX24_A1	Old
Fxyd2	2.72273e-31	3.01772e-29	AGE_1_17_Brain1_GEX18_A1	Young
Trpc6	4.69968e-31	3.01957e-29	AGE_9_112_Brain1_GEX28_A1	Old
Prr7	2.41808e-31	3.02182e-29	AGE_2_73_Brain1_GEX19_A1	Middle
Plxna3	2.74069e-31	3.03578e-29	AGE_1_17_Brain1_GEX18_A1	Young
Zfp239	2.86659e-31	3.05892e-29	AGE_15_112_Brain1_GEX32_A1	Old
Zkscan2	4.76795e-31	3.06241e-29	AGE_9_112_Brain1_GEX28_A1	Old
Lap3	2.8809e-31	3.07251e-29	AGE_15_112_Brain1_GEX32_A1	Old
Kifap3	1.90215e-31	3.08061e-29	AGE_13_17_Brain1_GEX29_A1	Young
Plxnc1	2.58105e-31	3.08969e-29	AGE_4_17_Brain1_GEX22_A1	Young
Erp29	2.58316e-31	3.09021e-29	AGE_4_17_Brain1_GEX22_A1	Young
Bsn	9.05928e-32	3.10701e-29	AGE_7_17_Brain1_GEX25_A1	Young
Tenm2	3.36426e-31	3.11959e-29	AGE_5_73_Brain1_GEX23_A1	Middle
Eno1	2.46152e-31	3.12557e-29	AGE_14_73_Brain1_GEX31_A1	Middle
Rnd2	2.50357e-31	3.12648e-29	AGE_2_73_Brain1_GEX19_A1	Middle
Mcam	9.13526e-32	3.12727e-29	AGE_7_17_Brain1_GEX25_A1	Young
Sez6l2	1.9387e-31	3.13705e-29	AGE_13_17_Brain1_GEX29_A1	Young
Gm14204	4.89565e-31	3.14337e-29	AGE_9_112_Brain1_GEX28_A1	Old
Rbms3	2.9507e-31	3.14522e-29	AGE_15_112_Brain1_GEX32_A1	Old
Dio3	2.84326e-31	3.14747e-29	AGE_1_17_Brain1_GEX18_A1	Young
Zfp580	2.86898e-31	3.17401e-29	AGE_1_17_Brain1_GEX18_A1	Young
Sprn	2.66e-31	3.18006e-29	AGE_4_17_Brain1_GEX22_A1	Young
Tmem42	1.96944e-31	3.18401e-29	AGE_13_17_Brain1_GEX29_A1	Young
Rtl8b	2.41253e-31	3.19408e-29	AGE_8_73_Brain1_GEX27_A1	Middle
Timp3	2.67789e-31	3.19937e-29	AGE_4_17_Brain1_GEX22_A1	Young
Efhd1	2.55877e-31	3.24686e-29	AGE_14_73_Brain1_GEX31_A1	Middle
Ppfia2	2.46252e-31	3.25792e-29	AGE_8_73_Brain1_GEX27_A1	Middle
Arpc3	2.57721e-31	3.26807e-29	AGE_14_73_Brain1_GEX31_A1	Middle
Polr3e	2.02582e-31	3.27229e-29	AGE_13_17_Brain1_GEX29_A1	Young
Armcx6	3.53362e-31	3.275e-29	AGE_5_73_Brain1_GEX23_A1	Middle
Spcs3	2.5917e-31	3.28424e-29	AGE_14_73_Brain1_GEX31_A1	Middle
Cda	2.60317e-31	3.29656e-29	AGE_14_73_Brain1_GEX31_A1	Middle
Prkra	3.56004e-31	3.29784e-29	AGE_5_73_Brain1_GEX23_A1	Middle
Sod2	5.15165e-31	3.30664e-29	AGE_9_112_Brain1_GEX28_A1	Old
Me3	2.79444e-31	3.33644e-29	AGE_4_17_Brain1_GEX22_A1	Young
Snap91	2.53024e-31	3.34512e-29	AGE_8_73_Brain1_GEX27_A1	Middle
Nyap2	2.53917e-31	3.35453e-29	AGE_8_73_Brain1_GEX27_A1	Middle
Arpc3	3.1567e-31	3.36296e-29	AGE_15_112_Brain1_GEX32_A1	Old
Drc1	3.15868e-31	3.36322e-29	AGE_15_112_Brain1_GEX32_A1	Old
Cacng4	2.55125e-31	3.36807e-29	AGE_8_73_Brain1_GEX27_A1	Middle
Gpr139	3.64029e-31	3.3705e-29	AGE_5_73_Brain1_GEX23_A1	Middle
A530058N18Rik	5.25547e-31	3.37214e-29	AGE_9_112_Brain1_GEX28_A1	Old
Ppp1r17	2.56066e-31	3.3781e-29	AGE_8_73_Brain1_GEX27_A1	Middle
Rpp25	3.22079e-31	3.42749e-29	AGE_15_112_Brain1_GEX32_A1	Old
Miat	2.91667e-31	3.48011e-29	AGE_4_17_Brain1_GEX22_A1	Young
Kcns2	2.64672e-31	3.48914e-29	AGE_8_73_Brain1_GEX27_A1	Middle
Apaf1	3.78677e-31	3.50438e-29	AGE_5_73_Brain1_GEX23_A1	Middle
Psmd1	5.46832e-31	3.50754e-29	AGE_9_112_Brain1_GEX28_A1	Old
Kif3b	2.66623e-31	3.51235e-29	AGE_8_73_Brain1_GEX27_A1	Middle
Mcub	2.81755e-31	3.51613e-29	AGE_2_73_Brain1_GEX19_A1	Middle
Cntn4	2.83143e-31	3.531e-29	AGE_2_73_Brain1_GEX19_A1	Middle
Cda	3.46113e-31	3.53617e-29	AGE_6_112_Brain1_GEX24_A1	Old
Homer3	2.97061e-31	3.54218e-29	AGE_4_17_Brain1_GEX22_A1	Young
Nptx1	1.0379e-31	3.54647e-29	AGE_7_17_Brain1_GEX25_A1	Young
Epas1	3.20944e-31	3.54851e-29	AGE_1_17_Brain1_GEX18_A1	Young
Tuba8	2.80756e-31	3.55302e-29	AGE_14_73_Brain1_GEX31_A1	Middle
Kcnip1	2.85269e-31	3.55504e-29	AGE_2_73_Brain1_GEX19_A1	Middle
Camk4	2.82946e-31	3.57833e-29	AGE_14_73_Brain1_GEX31_A1	Middle
Gpx4	3.37449e-31	3.58862e-29	AGE_15_112_Brain1_GEX32_A1	Old
Neu2	3.3759e-31	3.58862e-29	AGE_15_112_Brain1_GEX32_A1	Old
Prickle2	2.73138e-31	3.59561e-29	AGE_8_73_Brain1_GEX27_A1	Middle
Vip	2.91288e-31	3.62754e-29	AGE_2_73_Brain1_GEX19_A1	Middle
Ndufa5	3.55744e-31	3.63255e-29	AGE_6_112_Brain1_GEX24_A1	Old
Hmgn3	3.57611e-31	3.64958e-29	AGE_6_112_Brain1_GEX24_A1	Old
1500011B03Rik	3.57915e-31	3.65065e-29	AGE_6_112_Brain1_GEX24_A1	Old
Lrfn5	5.70403e-31	3.6575e-29	AGE_9_112_Brain1_GEX28_A1	Old
Crabp1	3.97817e-31	3.67967e-29	AGE_5_73_Brain1_GEX23_A1	Middle
Lrrc6	3.6308e-31	3.70127e-29	AGE_6_112_Brain1_GEX24_A1	Old
Thrb	3.36362e-31	3.71672e-29	AGE_1_17_Brain1_GEX18_A1	Young
Grp	2.3064e-31	3.72227e-29	AGE_13_17_Brain1_GEX29_A1	Young
Stmn3	1.09438e-31	3.73256e-29	AGE_7_17_Brain1_GEX25_A1	Young
Atp1b3	4.0463e-31	3.74083e-29	AGE_5_73_Brain1_GEX23_A1	Middle
Nr4a3	3.55328e-31	3.77511e-29	AGE_15_112_Brain1_GEX32_A1	Old
Mfge8	2.88865e-31	3.79994e-29	AGE_8_73_Brain1_GEX27_A1	Middle
Irak1bp1	3.58903e-31	3.81101e-29	AGE_15_112_Brain1_GEX32_A1	Old
Ccdc9	5.95965e-31	3.82013e-29	AGE_9_112_Brain1_GEX28_A1	Old
Msantd2	3.64077e-31	3.86384e-29	AGE_15_112_Brain1_GEX32_A1	Old
Thra	3.06484e-31	3.87342e-29	AGE_14_73_Brain1_GEX31_A1	Middle
Slc23a3	6.05121e-31	3.87752e-29	AGE_9_112_Brain1_GEX28_A1	Old
Rpl8	3.27077e-31	3.89756e-29	AGE_4_17_Brain1_GEX22_A1	Young
Mtfp1	3.0866e-31	3.89832e-29	AGE_14_73_Brain1_GEX31_A1	Middle
Trem2	3.84107e-31	3.91344e-29	AGE_6_112_Brain1_GEX24_A1	Old
Zfp804a	3.28759e-31	3.91506e-29	AGE_4_17_Brain1_GEX22_A1	Young
Plppr2	3.11094e-31	3.92643e-29	AGE_14_73_Brain1_GEX31_A1	Middle
Kctd17	2.45368e-31	3.95649e-29	AGE_13_17_Brain1_GEX29_A1	Young
Avpi1	3.61747e-31	3.99479e-29	AGE_1_17_Brain1_GEX18_A1	Young
Adamts15	3.35722e-31	3.99539e-29	AGE_4_17_Brain1_GEX22_A1	Young
Mrtfa	3.18799e-31	4.021e-29	AGE_14_73_Brain1_GEX31_A1	Middle
Prickle1	3.64446e-31	4.02215e-29	AGE_1_17_Brain1_GEX18_A1	Young
Lmtk3	3.06288e-31	4.02627e-29	AGE_8_73_Brain1_GEX27_A1	Middle
Gipc1	3.96007e-31	4.03245e-29	AGE_6_112_Brain1_GEX24_A1	Old
Papolg	6.29964e-31	4.03536e-29	AGE_9_112_Brain1_GEX28_A1	Old
Gpr27	3.67618e-31	4.05469e-29	AGE_1_17_Brain1_GEX18_A1	Young
Foxp2	3.83526e-31	4.06803e-29	AGE_15_112_Brain1_GEX32_A1	Old
Fbxo41	3.70539e-31	4.08196e-29	AGE_1_17_Brain1_GEX18_A1	Young
Ubl5	3.70502e-31	4.08196e-29	AGE_1_17_Brain1_GEX18_A1	Young
Dock9	3.44997e-31	4.10311e-29	AGE_4_17_Brain1_GEX22_A1	Young
Dctn2	6.43124e-31	4.11828e-29	AGE_9_112_Brain1_GEX28_A1	Old
1700016K19Rik	6.43904e-31	4.1219e-29	AGE_9_112_Brain1_GEX28_A1	Old
Faah	3.75034e-31	4.12897e-29	AGE_1_17_Brain1_GEX18_A1	Young
Ephb1	6.45583e-31	4.13126e-29	AGE_9_112_Brain1_GEX28_A1	Old
Arhgap24	3.15655e-31	4.14644e-29	AGE_8_73_Brain1_GEX27_A1	Middle
Hapln4	3.50876e-31	4.17033e-29	AGE_4_17_Brain1_GEX22_A1	Young
Sept8	3.18587e-31	4.18199e-29	AGE_8_73_Brain1_GEX27_A1	Middle
Hdac11	3.37564e-31	4.20092e-29	AGE_2_73_Brain1_GEX19_A1	Middle
L1cam	3.2137e-31	4.21552e-29	AGE_8_73_Brain1_GEX27_A1	Middle
Dnaja1	4.14308e-31	4.21645e-29	AGE_6_112_Brain1_GEX24_A1	Old
Rpl37a	2.64728e-31	4.26494e-29	AGE_13_17_Brain1_GEX29_A1	Young
Psd2	3.88527e-31	4.27493e-29	AGE_1_17_Brain1_GEX18_A1	Young
Zfp697	3.88837e-31	4.27575e-29	AGE_1_17_Brain1_GEX18_A1	Young
Kcnip4	4.20489e-31	4.27699e-29	AGE_6_112_Brain1_GEX24_A1	Old
Purb	6.70697e-31	4.29054e-29	AGE_9_112_Brain1_GEX28_A1	Old
Ica1l	3.91012e-31	4.29707e-29	AGE_1_17_Brain1_GEX18_A1	Young
Ermp1	1.27158e-31	4.32894e-29	AGE_7_17_Brain1_GEX25_A1	Young
Mbd5	6.80302e-31	4.35054e-29	AGE_9_112_Brain1_GEX28_A1	Old
Dcaf6	3.35141e-31	4.39304e-29	AGE_8_73_Brain1_GEX27_A1	Middle
Igfn1	3.70951e-31	4.40608e-29	AGE_4_17_Brain1_GEX22_A1	Young
Pamr1	4.02178e-31	4.41711e-29	AGE_1_17_Brain1_GEX18_A1	Young
Abcc8	3.55276e-31	4.41828e-29	AGE_2_73_Brain1_GEX19_A1	Middle
Akap17b	6.98618e-31	4.46617e-29	AGE_9_112_Brain1_GEX28_A1	Old
Sez6	4.42192e-31	4.49525e-29	AGE_6_112_Brain1_GEX24_A1	Old
Kcnh4	4.10626e-31	4.50717e-29	AGE_1_17_Brain1_GEX18_A1	Young
Gdpd2	4.45792e-31	4.52933e-29	AGE_6_112_Brain1_GEX24_A1	Old
Ccnf	7.10257e-31	4.53906e-29	AGE_9_112_Brain1_GEX28_A1	Old
Rerg	4.4776e-31	4.54681e-29	AGE_6_112_Brain1_GEX24_A1	Old
Dnajc27	7.13976e-31	4.56131e-29	AGE_9_112_Brain1_GEX28_A1	Old
March4	3.62812e-31	4.57307e-29	AGE_14_73_Brain1_GEX31_A1	Middle
Klf9	2.85004e-31	4.58761e-29	AGE_13_17_Brain1_GEX29_A1	Young
Rbfox3	1.35041e-31	4.58887e-29	AGE_7_17_Brain1_GEX25_A1	Young
B3galnt1	7.20618e-31	4.6022e-29	AGE_9_112_Brain1_GEX28_A1	Old
Atp5f1	3.51869e-31	4.60905e-29	AGE_8_73_Brain1_GEX27_A1	Middle
Fxyd1	4.98858e-31	4.60967e-29	AGE_5_73_Brain1_GEX23_A1	Middle
Atp6v1c2	3.66078e-31	4.61116e-29	AGE_14_73_Brain1_GEX31_A1	Middle
6430628N08Rik	3.5241e-31	4.61287e-29	AGE_8_73_Brain1_GEX27_A1	Middle
Magi2	7.2342e-31	4.61856e-29	AGE_9_112_Brain1_GEX28_A1	Old
Map7d1	4.56857e-31	4.63662e-29	AGE_6_112_Brain1_GEX24_A1	Old
Pde10a	7.27111e-31	4.64058e-29	AGE_9_112_Brain1_GEX28_A1	Old
Sept11	3.91601e-31	4.64834e-29	AGE_4_17_Brain1_GEX22_A1	Young
3110039M20Rik	3.56575e-31	4.66408e-29	AGE_8_73_Brain1_GEX27_A1	Middle
Tmeff2	7.31521e-31	4.66716e-29	AGE_9_112_Brain1_GEX28_A1	Old
Nrsn1	3.94195e-31	4.67611e-29	AGE_4_17_Brain1_GEX22_A1	Young
Aqp4	3.73095e-31	4.69642e-29	AGE_14_73_Brain1_GEX31_A1	Middle
Nts	7.38927e-31	4.71284e-29	AGE_9_112_Brain1_GEX28_A1	Old
Smg6	7.40154e-31	4.7191e-29	AGE_9_112_Brain1_GEX28_A1	Old
Arhgap10	3.61048e-31	4.71925e-29	AGE_8_73_Brain1_GEX27_A1	Middle
Cyb561d1	7.5118e-31	4.7878e-29	AGE_9_112_Brain1_GEX28_A1	Old
Arpc2	7.54992e-31	4.8105e-29	AGE_9_112_Brain1_GEX28_A1	Old
Chchd2	4.05911e-31	4.81199e-29	AGE_4_17_Brain1_GEX22_A1	Young
Zfas1	3.8734e-31	4.81371e-29	AGE_2_73_Brain1_GEX19_A1	Middle
Pkp4	3.87825e-31	4.8164e-29	AGE_2_73_Brain1_GEX19_A1	Middle
AI593442	4.54338e-31	4.8165e-29	AGE_15_112_Brain1_GEX32_A1	Old
Glt8d2	3.00502e-31	4.83286e-29	AGE_13_17_Brain1_GEX29_A1	Young
Igfbp3	7.60327e-31	4.84288e-29	AGE_9_112_Brain1_GEX28_A1	Old
Zfp1	7.61234e-31	4.84704e-29	AGE_9_112_Brain1_GEX28_A1	Old
Cycs	4.57613e-31	4.84857e-29	AGE_15_112_Brain1_GEX32_A1	Old
Plxnc1	3.95217e-31	4.9048e-29	AGE_2_73_Brain1_GEX19_A1	Middle
Faim2	4.51572e-31	4.95362e-29	AGE_1_17_Brain1_GEX18_A1	Young
Bcat1	7.79711e-31	4.96304e-29	AGE_9_112_Brain1_GEX28_A1	Old
Chd5	5.40542e-31	4.99237e-29	AGE_5_73_Brain1_GEX23_A1	Middle
Polr3e	4.55424e-31	4.99287e-29	AGE_1_17_Brain1_GEX18_A1	Young
Shisa7	4.57173e-31	5.00901e-29	AGE_1_17_Brain1_GEX18_A1	Young
Nudt4	5.46449e-31	5.04442e-29	AGE_5_73_Brain1_GEX23_A1	Middle
Prkag2	5.48335e-31	5.05932e-29	AGE_5_73_Brain1_GEX23_A1	Middle
Kctd8	4.08973e-31	5.07202e-29	AGE_2_73_Brain1_GEX19_A1	Middle
Cib2	5.01326e-31	5.08511e-29	AGE_6_112_Brain1_GEX24_A1	Old
Fgf1	3.17655e-31	5.10428e-29	AGE_13_17_Brain1_GEX29_A1	Young
Trpm4	8.05032e-31	5.12251e-29	AGE_9_112_Brain1_GEX28_A1	Old
Fzd1	8.06121e-31	5.12773e-29	AGE_9_112_Brain1_GEX28_A1	Old
Prnp	3.935e-31	5.1398e-29	AGE_8_73_Brain1_GEX27_A1	Middle
Ica1	5.57506e-31	5.14138e-29	AGE_5_73_Brain1_GEX23_A1	Middle
Pdgfb	4.69678e-31	5.14292e-29	AGE_1_17_Brain1_GEX18_A1	Young
Tm4sf5	4.09934e-31	5.1567e-29	AGE_14_73_Brain1_GEX31_A1	Middle
Tmtc1	5.12091e-31	5.19143e-29	AGE_6_112_Brain1_GEX24_A1	Old
Zfp703	4.1971e-31	5.20158e-29	AGE_2_73_Brain1_GEX19_A1	Middle
Fam102b	8.24544e-31	5.24318e-29	AGE_9_112_Brain1_GEX28_A1	Old
Adra2c	5.21994e-31	5.28889e-29	AGE_6_112_Brain1_GEX24_A1	Old
Pcdh17	1.56231e-31	5.29918e-29	AGE_7_17_Brain1_GEX25_A1	Young
Fgfr1op2	4.87313e-31	5.33282e-29	AGE_1_17_Brain1_GEX18_A1	Young
Amotl1	4.09384e-31	5.34349e-29	AGE_8_73_Brain1_GEX27_A1	Middle
Rgs9	4.31822e-31	5.34801e-29	AGE_2_73_Brain1_GEX19_A1	Middle
Inpp4b	5.80796e-31	5.3535e-29	AGE_5_73_Brain1_GEX23_A1	Middle
Lcorl	3.34224e-31	5.36586e-29	AGE_13_17_Brain1_GEX29_A1	Young
Ints8	8.4782e-31	5.3894e-29	AGE_9_112_Brain1_GEX28_A1	Old
Bend5	5.10023e-31	5.40093e-29	AGE_15_112_Brain1_GEX32_A1	Old
Ankrd35	4.94902e-31	5.41261e-29	AGE_1_17_Brain1_GEX18_A1	Young
Gpr50	5.12013e-31	5.41905e-29	AGE_15_112_Brain1_GEX32_A1	Old
Slc6a17	5.12342e-31	5.41958e-29	AGE_15_112_Brain1_GEX32_A1	Old
Tspan13	1.60619e-31	5.43802e-29	AGE_7_17_Brain1_GEX25_A1	Young
Dmrtc1a	3.39542e-31	5.44651e-29	AGE_13_17_Brain1_GEX29_A1	Young
Atxn10	8.6065e-31	5.46914e-29	AGE_9_112_Brain1_GEX28_A1	Old
Dpf1	4.36147e-31	5.48279e-29	AGE_14_73_Brain1_GEX31_A1	Middle
Cyp26b1	1.62591e-31	5.49475e-29	AGE_7_17_Brain1_GEX25_A1	Young
Pknox2	4.40537e-31	5.5343e-29	AGE_14_73_Brain1_GEX31_A1	Middle
Sec61a2	5.2761e-31	5.57805e-29	AGE_15_112_Brain1_GEX32_A1	Old
Sec11c	4.73955e-31	5.61501e-29	AGE_4_17_Brain1_GEX22_A1	Young
Dyrk3	8.86748e-31	5.63311e-29	AGE_9_112_Brain1_GEX28_A1	Old
Plpp3	5.33917e-31	5.64166e-29	AGE_15_112_Brain1_GEX32_A1	Old
Ddit4l	4.49536e-31	5.6436e-29	AGE_14_73_Brain1_GEX31_A1	Middle
Pop5	8.89346e-31	5.64774e-29	AGE_9_112_Brain1_GEX28_A1	Old
Dnal4	6.1782e-31	5.69195e-29	AGE_5_73_Brain1_GEX23_A1	Middle
Igsf9b	5.40848e-31	5.7118e-29	AGE_15_112_Brain1_GEX32_A1	Old
Etnppl	5.2484e-31	5.73657e-29	AGE_1_17_Brain1_GEX18_A1	Young
Ube2e2	4.88454e-31	5.78305e-29	AGE_4_17_Brain1_GEX22_A1	Young
Pafah1b3	1.72068e-31	5.80439e-29	AGE_7_17_Brain1_GEX25_A1	Young
Brf2	9.18019e-31	5.82789e-29	AGE_9_112_Brain1_GEX28_A1	Old
Crh	5.5682e-31	5.87728e-29	AGE_15_112_Brain1_GEX32_A1	Old
Srr	3.67414e-31	5.88849e-29	AGE_13_17_Brain1_GEX29_A1	Young
Dlx1	5.61176e-31	5.92005e-29	AGE_15_112_Brain1_GEX32_A1	Old
Pgap3	9.3385e-31	5.92643e-29	AGE_9_112_Brain1_GEX28_A1	Old
Chchd6	9.37037e-31	5.94469e-29	AGE_9_112_Brain1_GEX28_A1	Old
Hras	5.45056e-31	5.95396e-29	AGE_1_17_Brain1_GEX18_A1	Young
Slitrk6	5.65184e-31	5.9591e-29	AGE_15_112_Brain1_GEX32_A1	Old
Smpx	6.47432e-31	5.9618e-29	AGE_5_73_Brain1_GEX23_A1	Middle
Tmem132e	4.57904e-31	5.97259e-29	AGE_8_73_Brain1_GEX27_A1	Middle
Dusp18	4.76134e-31	5.97355e-29	AGE_14_73_Brain1_GEX31_A1	Middle
Kit	5.96813e-31	6.04363e-29	AGE_6_112_Brain1_GEX24_A1	Old
Pnma2	5.10844e-31	6.04424e-29	AGE_4_17_Brain1_GEX22_A1	Young
Ppp1r9b	9.60863e-31	6.09382e-29	AGE_9_112_Brain1_GEX28_A1	Old
Ndufa13	4.89188e-31	6.13324e-29	AGE_14_73_Brain1_GEX31_A1	Middle
Maob	5.84228e-31	6.15655e-29	AGE_15_112_Brain1_GEX32_A1	Old
Dnajc12	5.86412e-31	6.17622e-29	AGE_15_112_Brain1_GEX32_A1	Old
Smim18	3.86018e-31	6.18129e-29	AGE_13_17_Brain1_GEX29_A1	Young
Fzd3	6.71697e-31	6.18218e-29	AGE_5_73_Brain1_GEX23_A1	Middle
Ccdc155	5.04237e-31	6.24053e-29	AGE_2_73_Brain1_GEX19_A1	Middle
Deup1	6.78478e-31	6.2415e-29	AGE_5_73_Brain1_GEX23_A1	Middle
Rpl37	1.85496e-31	6.24597e-29	AGE_7_17_Brain1_GEX25_A1	Young
Actr3	6.90195e-31	6.34614e-29	AGE_5_73_Brain1_GEX23_A1	Middle
Stxbp1	1.89765e-31	6.3781e-29	AGE_7_17_Brain1_GEX25_A1	Young
Timm8b	5.84958e-31	6.386e-29	AGE_1_17_Brain1_GEX18_A1	Young
Slc7a3	5.86015e-31	6.39369e-29	AGE_1_17_Brain1_GEX18_A1	Young
Josd1	1.01221e-30	6.41731e-29	AGE_9_112_Brain1_GEX28_A1	Old
Cngb1	1.02073e-30	6.46923e-29	AGE_9_112_Brain1_GEX28_A1	Old
Itga3	1.02698e-30	6.50665e-29	AGE_9_112_Brain1_GEX28_A1	Old
Cacna1b	5.50285e-31	6.50671e-29	AGE_4_17_Brain1_GEX22_A1	Young
Cltc	1.03061e-30	6.52751e-29	AGE_9_112_Brain1_GEX28_A1	Old
Plppr1	6.45167e-31	6.52968e-29	AGE_6_112_Brain1_GEX24_A1	Old
Cys1	1.03732e-30	6.56784e-29	AGE_9_112_Brain1_GEX28_A1	Old
Dnm1l	1.05166e-30	6.65645e-29	AGE_9_112_Brain1_GEX28_A1	Old
Pkp2	5.6333e-31	6.65667e-29	AGE_4_17_Brain1_GEX22_A1	Young
Hint1	5.65383e-31	6.67663e-29	AGE_4_17_Brain1_GEX22_A1	Young
Cux2	4.18272e-31	6.69197e-29	AGE_13_17_Brain1_GEX29_A1	Young
Cacna1c	7.29641e-31	6.70552e-29	AGE_5_73_Brain1_GEX23_A1	Middle
Rcbtb1	1.9994e-31	6.70787e-29	AGE_7_17_Brain1_GEX25_A1	Young
Grb14	4.20824e-31	6.72698e-29	AGE_13_17_Brain1_GEX29_A1	Young
Armcx4	6.43009e-31	6.76864e-29	AGE_15_112_Brain1_GEX32_A1	Old
Csmd2	5.40302e-31	6.76961e-29	AGE_14_73_Brain1_GEX31_A1	Middle
Slc7a14	5.74095e-31	6.77515e-29	AGE_4_17_Brain1_GEX22_A1	Young
Ccdc32	1.07143e-30	6.77929e-29	AGE_9_112_Brain1_GEX28_A1	Old
Gng4	2.02635e-31	6.786e-29	AGE_7_17_Brain1_GEX25_A1	Young
Scn1a	5.75662e-31	6.78928e-29	AGE_4_17_Brain1_GEX22_A1	Young
Gabbr1	5.43339e-31	6.80314e-29	AGE_14_73_Brain1_GEX31_A1	Middle
Npas4	6.25345e-31	6.81871e-29	AGE_1_17_Brain1_GEX18_A1	Young
Akt2	5.78622e-31	6.81981e-29	AGE_4_17_Brain1_GEX22_A1	Young
Actn1	4.32329e-31	6.90491e-29	AGE_13_17_Brain1_GEX29_A1	Young
Unc79	4.33076e-31	6.91088e-29	AGE_13_17_Brain1_GEX29_A1	Young
6430548M08Rik	6.36288e-31	6.93387e-29	AGE_1_17_Brain1_GEX18_A1	Young
Ahcyl1	7.58031e-31	6.96298e-29	AGE_5_73_Brain1_GEX23_A1	Middle
C130026L21Rik	5.34856e-31	6.97137e-29	AGE_8_73_Brain1_GEX27_A1	Middle
Cbfa2t3	5.63837e-31	6.97336e-29	AGE_2_73_Brain1_GEX19_A1	Middle
Atp5j	1.10399e-30	6.98304e-29	AGE_9_112_Brain1_GEX28_A1	Old
Zfp423	6.43935e-31	7.013e-29	AGE_1_17_Brain1_GEX18_A1	Young
Rgs20	6.66901e-31	7.01634e-29	AGE_15_112_Brain1_GEX32_A1	Old
Moxd1	6.67992e-31	7.02402e-29	AGE_15_112_Brain1_GEX32_A1	Old
Edrf1	1.11115e-30	7.02597e-29	AGE_9_112_Brain1_GEX28_A1	Old
Sox1	1.11301e-30	7.03543e-29	AGE_9_112_Brain1_GEX28_A1	Old
Hey1	7.01948e-31	7.10044e-29	AGE_6_112_Brain1_GEX24_A1	Old
C1qtnf4	6.0298e-31	7.10234e-29	AGE_4_17_Brain1_GEX22_A1	Young
Vip	7.78144e-31	7.1442e-29	AGE_5_73_Brain1_GEX23_A1	Middle
Creg1	7.80384e-31	7.16122e-29	AGE_5_73_Brain1_GEX23_A1	Middle
Uqcrh	5.72595e-31	7.16471e-29	AGE_14_73_Brain1_GEX31_A1	Middle
Pxdn	6.59761e-31	7.18106e-29	AGE_1_17_Brain1_GEX18_A1	Young
Epn3	7.12534e-31	7.20354e-29	AGE_6_112_Brain1_GEX24_A1	Old
Klhl26	1.14357e-30	7.22619e-29	AGE_9_112_Brain1_GEX28_A1	Old
Ccdc184	1.14791e-30	7.25122e-29	AGE_9_112_Brain1_GEX28_A1	Old
Sgpp2	6.21355e-31	7.31408e-29	AGE_4_17_Brain1_GEX22_A1	Young
Atg9b	6.73034e-31	7.32114e-29	AGE_1_17_Brain1_GEX18_A1	Young
Chrdl1	7.02044e-31	7.37809e-29	AGE_15_112_Brain1_GEX32_A1	Old
Plagl1	6.27222e-31	7.37843e-29	AGE_4_17_Brain1_GEX22_A1	Young
Mcfd2	7.05512e-31	7.41054e-29	AGE_15_112_Brain1_GEX32_A1	Old
Tmem47	5.92672e-31	7.41102e-29	AGE_14_73_Brain1_GEX31_A1	Middle
Nmral1	2.22069e-31	7.42335e-29	AGE_7_17_Brain1_GEX25_A1	Young
Herc4	7.13934e-31	7.49495e-29	AGE_15_112_Brain1_GEX32_A1	Old
Eif5a2	8.22668e-31	7.54552e-29	AGE_5_73_Brain1_GEX23_A1	Middle
Lmtk2	6.04495e-31	7.55386e-29	AGE_14_73_Brain1_GEX31_A1	Middle
Glud1	4.74065e-31	7.55843e-29	AGE_13_17_Brain1_GEX29_A1	Young
Nhp2	7.52332e-31	7.60169e-29	AGE_6_112_Brain1_GEX24_A1	Old
Serf1	7.25537e-31	7.61264e-29	AGE_15_112_Brain1_GEX32_A1	Old
Pim3	2.32626e-31	7.76222e-29	AGE_7_17_Brain1_GEX25_A1	Young
Foxn3	4.87631e-31	7.76802e-29	AGE_13_17_Brain1_GEX29_A1	Young
Adora2a	2.34286e-31	7.80353e-29	AGE_7_17_Brain1_GEX25_A1	Young
Fbxo25	5.99189e-31	7.80439e-29	AGE_8_73_Brain1_GEX27_A1	Middle
Ankrd34b	8.51435e-31	7.80551e-29	AGE_5_73_Brain1_GEX23_A1	Middle
Atl1	7.18973e-31	7.81617e-29	AGE_1_17_Brain1_GEX18_A1	Young
Hace1	6.65946e-31	7.82894e-29	AGE_4_17_Brain1_GEX22_A1	Young
Sebox	6.34198e-31	7.83815e-29	AGE_2_73_Brain1_GEX19_A1	Middle
Cbarp	6.36816e-31	7.8651e-29	AGE_2_73_Brain1_GEX19_A1	Middle
Slc25a5	6.04719e-31	7.87087e-29	AGE_8_73_Brain1_GEX27_A1	Middle
Got1	6.06205e-31	7.88467e-29	AGE_8_73_Brain1_GEX27_A1	Middle
B230209E15Rik	7.52716e-31	7.89356e-29	AGE_15_112_Brain1_GEX32_A1	Old
Slc25a5	7.27639e-31	7.90566e-29	AGE_1_17_Brain1_GEX18_A1	Young
Hmx2	7.58081e-31	7.94554e-29	AGE_15_112_Brain1_GEX32_A1	Old
Zdhhc23	6.36483e-31	7.94833e-29	AGE_14_73_Brain1_GEX31_A1	Middle
Atp5k	1.25924e-30	7.95188e-29	AGE_9_112_Brain1_GEX28_A1	Old
Camk1g	6.77301e-31	7.95734e-29	AGE_4_17_Brain1_GEX22_A1	Young
Cacna1i	7.3865e-31	8.0205e-29	AGE_1_17_Brain1_GEX18_A1	Young
Spata2l	7.6623e-31	8.02662e-29	AGE_15_112_Brain1_GEX32_A1	Old
Atp5d	7.9626e-31	8.04112e-29	AGE_6_112_Brain1_GEX24_A1	Old
Ina	6.52054e-31	8.04776e-29	AGE_2_73_Brain1_GEX19_A1	Middle
Hs3st4	1.28356e-30	8.10278e-29	AGE_9_112_Brain1_GEX28_A1	Old
Kif26b	8.8527e-31	8.11169e-29	AGE_5_73_Brain1_GEX23_A1	Middle
Epas1	5.09791e-31	8.11404e-29	AGE_13_17_Brain1_GEX29_A1	Young
Pcgf2	6.53999e-31	8.16168e-29	AGE_14_73_Brain1_GEX31_A1	Middle
Lst1	6.54827e-31	8.16662e-29	AGE_14_73_Brain1_GEX31_A1	Middle
Tcaf1	1.29421e-30	8.16731e-29	AGE_9_112_Brain1_GEX28_A1	Old
Penk	6.31613e-31	8.20936e-29	AGE_8_73_Brain1_GEX27_A1	Middle
Sh2b2	1.31905e-30	8.32133e-29	AGE_9_112_Brain1_GEX28_A1	Old
Ypel3	5.26732e-31	8.37647e-29	AGE_13_17_Brain1_GEX29_A1	Young
Rgs7	1.32951e-30	8.38454e-29	AGE_9_112_Brain1_GEX28_A1	Old
Nkx2-1	8.31013e-31	8.38745e-29	AGE_6_112_Brain1_GEX24_A1	Old
Sel1l3	1.33223e-30	8.39895e-29	AGE_9_112_Brain1_GEX28_A1	Old
Gnao1	8.33299e-31	8.4059e-29	AGE_6_112_Brain1_GEX24_A1	Old
Prkcz	9.18516e-31	8.41217e-29	AGE_5_73_Brain1_GEX23_A1	Middle
Hebp1	6.87037e-31	8.47371e-29	AGE_2_73_Brain1_GEX19_A1	Middle
Prkaca	1.34853e-30	8.49893e-29	AGE_9_112_Brain1_GEX28_A1	Old
Tnfaip8l1	6.83436e-31	8.51778e-29	AGE_14_73_Brain1_GEX31_A1	Middle
Eml1	5.38054e-31	8.54182e-29	AGE_13_17_Brain1_GEX29_A1	Young
Tma7	5.37886e-31	8.54182e-29	AGE_13_17_Brain1_GEX29_A1	Young
Podxl2	2.5755e-31	8.56298e-29	AGE_7_17_Brain1_GEX25_A1	Young
Zfp423	7.33478e-31	8.61183e-29	AGE_4_17_Brain1_GEX22_A1	Young
Slc4a7	7.37961e-31	8.65892e-29	AGE_4_17_Brain1_GEX22_A1	Young
Lrrc3b	8.3321e-31	8.72356e-29	AGE_15_112_Brain1_GEX32_A1	Old
Shank3	8.07818e-31	8.76631e-29	AGE_1_17_Brain1_GEX18_A1	Young
Lzts2	1.39336e-30	8.77858e-29	AGE_9_112_Brain1_GEX28_A1	Old
Foxp1	5.55048e-31	8.79994e-29	AGE_13_17_Brain1_GEX29_A1	Young
Tmem44	5.55266e-31	8.79994e-29	AGE_13_17_Brain1_GEX29_A1	Young
Limd2	2.66106e-31	8.83157e-29	AGE_7_17_Brain1_GEX25_A1	Young
Phlda1	7.54027e-31	8.84179e-29	AGE_4_17_Brain1_GEX22_A1	Young
Rgs11	8.46821e-31	8.8613e-29	AGE_15_112_Brain1_GEX32_A1	Old
Rps6ka6	8.48833e-31	8.87758e-29	AGE_15_112_Brain1_GEX32_A1	Old
March6	1.41558e-30	8.91564e-29	AGE_9_112_Brain1_GEX28_A1	Old
Mrtfb	5.6307e-31	8.91597e-29	AGE_13_17_Brain1_GEX29_A1	Young
Drc1	9.74439e-31	8.91994e-29	AGE_5_73_Brain1_GEX23_A1	Middle
Htatip2	1.42405e-30	8.96598e-29	AGE_9_112_Brain1_GEX28_A1	Old
Rab37	6.90559e-31	8.96919e-29	AGE_8_73_Brain1_GEX27_A1	Middle
Gng13	6.94757e-31	9.01738e-29	AGE_8_73_Brain1_GEX27_A1	Middle
Tmem176a	9.87419e-31	9.03431e-29	AGE_5_73_Brain1_GEX23_A1	Middle
Jup	2.74155e-31	9.08238e-29	AGE_7_17_Brain1_GEX25_A1	Young
Snn	8.38352e-31	9.09223e-29	AGE_1_17_Brain1_GEX18_A1	Young
Plekhh1	7.3859e-31	9.1033e-29	AGE_2_73_Brain1_GEX19_A1	Middle
Dagla	7.02917e-31	9.11689e-29	AGE_8_73_Brain1_GEX27_A1	Middle
Nrep	7.04479e-31	9.13075e-29	AGE_8_73_Brain1_GEX27_A1	Middle
Neto2	1.45094e-30	9.13232e-29	AGE_9_112_Brain1_GEX28_A1	Old
Tmx1	8.44062e-31	9.1487e-29	AGE_1_17_Brain1_GEX18_A1	Young
Bbs7	8.75444e-31	9.15096e-29	AGE_15_112_Brain1_GEX32_A1	Old
Gm28050	7.37215e-31	9.18199e-29	AGE_14_73_Brain1_GEX31_A1	Middle
Alg10b	7.1372e-31	9.24403e-29	AGE_8_73_Brain1_GEX27_A1	Middle
Ndst4	7.14918e-31	9.24659e-29	AGE_8_73_Brain1_GEX27_A1	Middle
Rnf165	7.14664e-31	9.24659e-29	AGE_8_73_Brain1_GEX27_A1	Middle
Cnnm1	7.15572e-31	9.24857e-29	AGE_8_73_Brain1_GEX27_A1	Middle
Cdc42ep1	9.21911e-31	9.29466e-29	AGE_6_112_Brain1_GEX24_A1	Old
Hcn1	5.88962e-31	9.31798e-29	AGE_13_17_Brain1_GEX29_A1	Young
Tcerg1l	5.89787e-31	9.32305e-29	AGE_13_17_Brain1_GEX29_A1	Young
Dtnb	7.57695e-31	9.33236e-29	AGE_2_73_Brain1_GEX19_A1	Middle
C130071C03Rik	1.02596e-30	9.38231e-29	AGE_5_73_Brain1_GEX23_A1	Middle
Arhgap24	7.53939e-31	9.38409e-29	AGE_14_73_Brain1_GEX31_A1	Middle
Cbln4	8.68078e-31	9.4034e-29	AGE_1_17_Brain1_GEX18_A1	Young
Dbpht2	5.95897e-31	9.41159e-29	AGE_13_17_Brain1_GEX29_A1	Young
Ndufv3	1.49668e-30	9.4171e-29	AGE_9_112_Brain1_GEX28_A1	Old
Pwwp2b	7.60068e-31	9.45416e-29	AGE_14_73_Brain1_GEX31_A1	Middle
Kcnip4	7.76099e-31	9.5525e-29	AGE_2_73_Brain1_GEX19_A1	Middle
Arxes1	7.43498e-31	9.6028e-29	AGE_8_73_Brain1_GEX27_A1	Middle
Arhgap25	9.19602e-31	9.60738e-29	AGE_15_112_Brain1_GEX32_A1	Old
Ado	9.54531e-31	9.61824e-29	AGE_6_112_Brain1_GEX24_A1	Old
Cd99l2	1.5302e-30	9.62486e-29	AGE_9_112_Brain1_GEX28_A1	Old
Kif3b	1.53127e-30	9.62842e-29	AGE_9_112_Brain1_GEX28_A1	Old
Klhdc1	8.91715e-31	9.65369e-29	AGE_1_17_Brain1_GEX18_A1	Young
Akirin2	9.60351e-31	9.67157e-29	AGE_6_112_Brain1_GEX24_A1	Old
Necab1	7.49792e-31	9.67733e-29	AGE_8_73_Brain1_GEX27_A1	Middle
Bag2	9.32714e-31	9.73913e-29	AGE_15_112_Brain1_GEX32_A1	Old
Cox4i1	9.01835e-31	9.75744e-29	AGE_1_17_Brain1_GEX18_A1	Young
Mgst3	1.06964e-30	9.77699e-29	AGE_5_73_Brain1_GEX23_A1	Middle
Sfxn1	1.56071e-30	9.81032e-29	AGE_9_112_Brain1_GEX28_A1	Old
Prkag2	1.56221e-30	9.81647e-29	AGE_9_112_Brain1_GEX28_A1	Old
Dtnb	7.90788e-31	9.82979e-29	AGE_14_73_Brain1_GEX31_A1	Middle
Samd11	1.56614e-30	9.838e-29	AGE_9_112_Brain1_GEX28_A1	Old
Cadm2	9.45108e-31	9.86325e-29	AGE_15_112_Brain1_GEX32_A1	Old
Klhdc1	1.58333e-30	9.94268e-29	AGE_9_112_Brain1_GEX28_A1	Old
Sel1l3	7.7812e-31	1.00359e-28	AGE_8_73_Brain1_GEX27_A1	Middle
Pomgnt2	8.57975e-31	1.00543e-28	AGE_4_17_Brain1_GEX22_A1	Young
Gnb4	9.9913e-31	1.00566e-28	AGE_6_112_Brain1_GEX24_A1	Old
Ext1	9.31087e-31	1.00679e-28	AGE_1_17_Brain1_GEX18_A1	Young
H13	1.11939e-30	1.02266e-28	AGE_5_73_Brain1_GEX23_A1	Middle
Cdc42ep2	9.4725e-31	1.02366e-28	AGE_1_17_Brain1_GEX18_A1	Young
Cd38	1.6351e-30	1.02644e-28	AGE_9_112_Brain1_GEX28_A1	Old
Pcsk4	9.51652e-31	1.02781e-28	AGE_1_17_Brain1_GEX18_A1	Young
Shisal2a	8.28041e-31	1.02861e-28	AGE_14_73_Brain1_GEX31_A1	Middle
Qrfpr	1.12998e-30	1.03183e-28	AGE_5_73_Brain1_GEX23_A1	Middle
Sod1	1.13407e-30	1.03506e-28	AGE_5_73_Brain1_GEX23_A1	Middle
Ccsap	8.48568e-31	1.04373e-28	AGE_2_73_Brain1_GEX19_A1	Middle
Lrrc4	1.00362e-30	1.04683e-28	AGE_15_112_Brain1_GEX32_A1	Old
Foxp2	1.15088e-30	1.04989e-28	AGE_5_73_Brain1_GEX23_A1	Middle
Zdhhc2	1.1523e-30	1.05066e-28	AGE_5_73_Brain1_GEX23_A1	Middle
Tnks1bp1	9.78213e-31	1.05587e-28	AGE_1_17_Brain1_GEX18_A1	Young
Gprasp1	3.20227e-31	1.05897e-28	AGE_7_17_Brain1_GEX25_A1	Young
Gucy1b1	8.54949e-31	1.06134e-28	AGE_14_73_Brain1_GEX31_A1	Middle
B3gnt2	1.69183e-30	1.06171e-28	AGE_9_112_Brain1_GEX28_A1	Old
Erp29	8.58142e-31	1.0646e-28	AGE_14_73_Brain1_GEX31_A1	Middle
Hrh3	3.24044e-31	1.06968e-28	AGE_7_17_Brain1_GEX25_A1	Young
Fjx1	1.70754e-30	1.07122e-28	AGE_9_112_Brain1_GEX28_A1	Old
Ikzf4	1.71188e-30	1.07358e-28	AGE_9_112_Brain1_GEX28_A1	Old
Necab3	1.1782e-30	1.07376e-28	AGE_5_73_Brain1_GEX23_A1	Middle
Mrtfb	9.19515e-31	1.07686e-28	AGE_4_17_Brain1_GEX22_A1	Young
Rnf150	8.36867e-31	1.07861e-28	AGE_8_73_Brain1_GEX27_A1	Middle
2010204K13Rik	8.78344e-31	1.07962e-28	AGE_2_73_Brain1_GEX19_A1	Middle
Vstm5	1.04001e-30	1.0842e-28	AGE_15_112_Brain1_GEX32_A1	Old
Rbbp7	1.19062e-30	1.08454e-28	AGE_5_73_Brain1_GEX23_A1	Middle
N4bp3	1.741e-30	1.09149e-28	AGE_9_112_Brain1_GEX28_A1	Old
B4galt2	8.4953e-31	1.09417e-28	AGE_8_73_Brain1_GEX27_A1	Middle
Gm19412	1.05253e-30	1.09666e-28	AGE_15_112_Brain1_GEX32_A1	Old
Dipk2a	1.05455e-30	1.09818e-28	AGE_15_112_Brain1_GEX32_A1	Old
Usp54	6.98167e-31	1.10174e-28	AGE_13_17_Brain1_GEX29_A1	Young
Slc16a2	9.43349e-31	1.10406e-28	AGE_4_17_Brain1_GEX22_A1	Young
Rgs4	7.02883e-31	1.10824e-28	AGE_13_17_Brain1_GEX29_A1	Young
Tmem200a	1.06731e-30	1.11087e-28	AGE_15_112_Brain1_GEX32_A1	Old
Tubb3	1.06943e-30	1.11249e-28	AGE_15_112_Brain1_GEX32_A1	Old
Chrm3	1.11103e-30	1.11767e-28	AGE_6_112_Brain1_GEX24_A1	Old
Fndc1	1.03882e-30	1.12062e-28	AGE_1_17_Brain1_GEX18_A1	Young
Ermp1	1.23324e-30	1.12281e-28	AGE_5_73_Brain1_GEX23_A1	Middle
Fam163a	1.7917e-30	1.12291e-28	AGE_9_112_Brain1_GEX28_A1	Old
Plod1	1.79329e-30	1.12354e-28	AGE_9_112_Brain1_GEX28_A1	Old
Zdhhc22	1.05638e-30	1.13889e-28	AGE_1_17_Brain1_GEX18_A1	Young
Lrrc4	9.78696e-31	1.1447e-28	AGE_4_17_Brain1_GEX22_A1	Young
Schip1	1.06317e-30	1.14553e-28	AGE_1_17_Brain1_GEX18_A1	Young
Hsph1	9.25957e-31	1.14798e-28	AGE_14_73_Brain1_GEX31_A1	Middle
Dock9	9.35419e-31	1.14898e-28	AGE_2_73_Brain1_GEX19_A1	Middle
Smyd2	1.15025e-30	1.1565e-28	AGE_6_112_Brain1_GEX24_A1	Old
Kit	9.39473e-31	1.16397e-28	AGE_14_73_Brain1_GEX31_A1	Middle
Ttc39a	1.86463e-30	1.16785e-28	AGE_9_112_Brain1_GEX28_A1	Old
Chia1	1.16582e-30	1.1715e-28	AGE_6_112_Brain1_GEX24_A1	Old
Sec61a2	1.1725e-30	1.17757e-28	AGE_6_112_Brain1_GEX24_A1	Old
Arhgap23	9.17803e-31	1.18128e-28	AGE_8_73_Brain1_GEX27_A1	Middle
C130074G19Rik	7.55624e-31	1.19038e-28	AGE_13_17_Brain1_GEX29_A1	Young
Prkcg	1.14699e-30	1.19254e-28	AGE_15_112_Brain1_GEX32_A1	Old
mt-Nd2	7.58047e-31	1.19318e-28	AGE_13_17_Brain1_GEX29_A1	Young
Arhgap23	1.10821e-30	1.19334e-28	AGE_1_17_Brain1_GEX18_A1	Young
Rgs2	9.66947e-31	1.19723e-28	AGE_14_73_Brain1_GEX31_A1	Middle
Trpc1	1.91264e-30	1.19753e-28	AGE_9_112_Brain1_GEX28_A1	Old
Taf1a	1.92104e-30	1.20239e-28	AGE_9_112_Brain1_GEX28_A1	Old
Cdh22	9.81155e-31	1.20434e-28	AGE_2_73_Brain1_GEX19_A1	Middle
Acsl5	9.74181e-31	1.20539e-28	AGE_14_73_Brain1_GEX31_A1	Middle
Atpaf1	1.12706e-30	1.21293e-28	AGE_1_17_Brain1_GEX18_A1	Young
Thy1	3.68396e-31	1.21392e-28	AGE_7_17_Brain1_GEX25_A1	Young
Ier2	7.77481e-31	1.22273e-28	AGE_13_17_Brain1_GEX29_A1	Young
Mchr1	1.17876e-30	1.2249e-28	AGE_15_112_Brain1_GEX32_A1	Old
Slc39a6	1.14638e-30	1.23299e-28	AGE_1_17_Brain1_GEX18_A1	Young
Gpd1l	1.98248e-30	1.24044e-28	AGE_9_112_Brain1_GEX28_A1	Old
Ankrd34a	1.01791e-30	1.2486e-28	AGE_2_73_Brain1_GEX19_A1	Middle
Nr4a2	9.70991e-31	1.24887e-28	AGE_8_73_Brain1_GEX27_A1	Middle
Kcnv1	3.79966e-31	1.24981e-28	AGE_7_17_Brain1_GEX25_A1	Young
Cbr3	2.01291e-30	1.25907e-28	AGE_9_112_Brain1_GEX28_A1	Old
Mir9-3hg	1.25971e-30	1.26447e-28	AGE_6_112_Brain1_GEX24_A1	Old
Kcns1	8.07996e-31	1.26964e-28	AGE_13_17_Brain1_GEX29_A1	Young
Tbc1d25	2.03528e-30	1.27265e-28	AGE_9_112_Brain1_GEX28_A1	Old
Crtc1	2.0405e-30	1.2755e-28	AGE_9_112_Brain1_GEX28_A1	Old
Xylt2	3.91156e-31	1.28434e-28	AGE_7_17_Brain1_GEX25_A1	Young
Pfkp	8.20092e-31	1.28755e-28	AGE_13_17_Brain1_GEX29_A1	Young
Izumo4	1.10366e-30	1.29004e-28	AGE_4_17_Brain1_GEX22_A1	Young
Dlgap3	8.26665e-31	1.29677e-28	AGE_13_17_Brain1_GEX29_A1	Young
Msra	1.25228e-30	1.30061e-28	AGE_15_112_Brain1_GEX32_A1	Old
Tnfaip8l3	1.43222e-30	1.30334e-28	AGE_5_73_Brain1_GEX23_A1	Middle
Ppp1cc	1.21612e-30	1.30723e-28	AGE_1_17_Brain1_GEX18_A1	Young
Evc2	1.12179e-30	1.31041e-28	AGE_4_17_Brain1_GEX22_A1	Young
Gjc1	2.10735e-30	1.31685e-28	AGE_9_112_Brain1_GEX28_A1	Old
Rpl23	1.28086e-30	1.32958e-28	AGE_15_112_Brain1_GEX32_A1	Old
Smoc1	8.49512e-31	1.33148e-28	AGE_13_17_Brain1_GEX29_A1	Young
Cacna1e	1.03747e-30	1.33344e-28	AGE_8_73_Brain1_GEX27_A1	Middle
Lnx1	1.1462e-30	1.33807e-28	AGE_4_17_Brain1_GEX22_A1	Young
Rplp2	1.15016e-30	1.34184e-28	AGE_4_17_Brain1_GEX22_A1	Young
Sema4f	1.25395e-30	1.3471e-28	AGE_1_17_Brain1_GEX18_A1	Young
Lurap1l	1.29884e-30	1.34753e-28	AGE_15_112_Brain1_GEX32_A1	Old
Net1	1.10017e-30	1.34858e-28	AGE_2_73_Brain1_GEX19_A1	Middle
Cadm1	1.10269e-30	1.35074e-28	AGE_2_73_Brain1_GEX19_A1	Middle
Rims1	2.16386e-30	1.35172e-28	AGE_9_112_Brain1_GEX28_A1	Old
Elmod1	8.6344e-31	1.35216e-28	AGE_13_17_Brain1_GEX29_A1	Young
Hcn4	1.26044e-30	1.35327e-28	AGE_1_17_Brain1_GEX18_A1	Young
Ass1	1.26164e-30	1.35376e-28	AGE_1_17_Brain1_GEX18_A1	Young
Flrt3	1.35089e-30	1.35451e-28	AGE_6_112_Brain1_GEX24_A1	Old
Syngr3	1.35087e-30	1.35451e-28	AGE_6_112_Brain1_GEX24_A1	Old
Tagln3	8.67175e-31	1.35686e-28	AGE_13_17_Brain1_GEX29_A1	Young
Tmem132d	1.09737e-30	1.35693e-28	AGE_14_73_Brain1_GEX31_A1	Middle
Fgf1	1.05973e-30	1.3611e-28	AGE_8_73_Brain1_GEX27_A1	Middle
Adora1	1.32999e-30	1.37911e-28	AGE_15_112_Brain1_GEX32_A1	Old
Nagk	1.51842e-30	1.3811e-28	AGE_5_73_Brain1_GEX23_A1	Middle
Ptpn3	1.08204e-30	1.3888e-28	AGE_8_73_Brain1_GEX27_A1	Middle
Tbata	2.23229e-30	1.39401e-28	AGE_9_112_Brain1_GEX28_A1	Old
Chchd4	1.30539e-30	1.39987e-28	AGE_1_17_Brain1_GEX18_A1	Young
Picalm	1.13849e-30	1.40686e-28	AGE_14_73_Brain1_GEX31_A1	Middle
Zfp423	1.1513e-30	1.40933e-28	AGE_2_73_Brain1_GEX19_A1	Middle
Fscn1	1.21021e-30	1.411e-28	AGE_4_17_Brain1_GEX22_A1	Young
Trpc3	1.40816e-30	1.41116e-28	AGE_6_112_Brain1_GEX24_A1	Old
Trit1	2.26752e-30	1.41555e-28	AGE_9_112_Brain1_GEX28_A1	Old
Dhx57	1.41815e-30	1.42039e-28	AGE_6_112_Brain1_GEX24_A1	Old
Etnppl	1.11209e-30	1.42638e-28	AGE_8_73_Brain1_GEX27_A1	Middle
Arhgap39	2.29288e-30	1.43092e-28	AGE_9_112_Brain1_GEX28_A1	Old
Baiap2	4.37655e-31	1.43447e-28	AGE_7_17_Brain1_GEX25_A1	Young
Asb4	1.23164e-30	1.43507e-28	AGE_4_17_Brain1_GEX22_A1	Young
Eftud2	1.43591e-30	1.4374e-28	AGE_6_112_Brain1_GEX24_A1	Old
Mras	1.43841e-30	1.43911e-28	AGE_6_112_Brain1_GEX24_A1	Old
Unc5a	4.41657e-31	1.44502e-28	AGE_7_17_Brain1_GEX25_A1	Young
Dpysl4	1.17057e-30	1.44555e-28	AGE_14_73_Brain1_GEX31_A1	Middle
Nfkb2	1.17159e-30	1.44586e-28	AGE_14_73_Brain1_GEX31_A1	Middle
Rogdi	1.18058e-30	1.45601e-28	AGE_14_73_Brain1_GEX31_A1	Middle
Ankrd13a	4.46028e-31	1.45674e-28	AGE_7_17_Brain1_GEX25_A1	Young
Selplg	2.33651e-30	1.45767e-28	AGE_9_112_Brain1_GEX28_A1	Old
Cd74	2.33862e-30	1.45851e-28	AGE_9_112_Brain1_GEX28_A1	Old
Sh3rf1	1.60522e-30	1.45934e-28	AGE_5_73_Brain1_GEX23_A1	Middle
Sdc4	1.14086e-30	1.46226e-28	AGE_8_73_Brain1_GEX27_A1	Middle
Gm40518	1.19154e-30	1.46857e-28	AGE_14_73_Brain1_GEX31_A1	Middle
Rap2a	1.14727e-30	1.46946e-28	AGE_8_73_Brain1_GEX27_A1	Middle
Ndufb5	2.37668e-30	1.48177e-28	AGE_9_112_Brain1_GEX28_A1	Old
Syt14	2.3849e-30	1.48641e-28	AGE_9_112_Brain1_GEX28_A1	Old
Dlg3	1.28009e-30	1.49057e-28	AGE_4_17_Brain1_GEX22_A1	Young
Adi1	1.39174e-30	1.49108e-28	AGE_1_17_Brain1_GEX18_A1	Young
Atp6v0b	1.39208e-30	1.49108e-28	AGE_1_17_Brain1_GEX18_A1	Young
Tbc1d30	1.4414e-30	1.49384e-28	AGE_15_112_Brain1_GEX32_A1	Old
Arhgap23	1.21478e-30	1.49624e-28	AGE_14_73_Brain1_GEX31_A1	Middle
Dzip3	1.44564e-30	1.49743e-28	AGE_15_112_Brain1_GEX32_A1	Old
AI504432	1.39899e-30	1.4976e-28	AGE_1_17_Brain1_GEX18_A1	Young
Tmem42	1.45079e-30	1.50197e-28	AGE_15_112_Brain1_GEX32_A1	Old
Palm	2.42014e-30	1.50788e-28	AGE_9_112_Brain1_GEX28_A1	Old
Pak7	1.66969e-30	1.51721e-28	AGE_5_73_Brain1_GEX23_A1	Middle
Ass1	1.46675e-30	1.51768e-28	AGE_15_112_Brain1_GEX32_A1	Old
Trh	2.44215e-30	1.5211e-28	AGE_9_112_Brain1_GEX28_A1	Old
Tub	1.67983e-30	1.52567e-28	AGE_5_73_Brain1_GEX23_A1	Middle
Madd	1.2506e-30	1.52984e-28	AGE_2_73_Brain1_GEX19_A1	Middle
Ptk2b	4.71353e-31	1.53674e-28	AGE_7_17_Brain1_GEX25_A1	Young
S100a13	4.7288e-31	1.53901e-28	AGE_7_17_Brain1_GEX25_A1	Young
Dagla	1.25355e-30	1.54299e-28	AGE_14_73_Brain1_GEX31_A1	Middle
Myo6	1.27625e-30	1.56016e-28	AGE_2_73_Brain1_GEX19_A1	Middle
Slc35f4	1.27421e-30	1.56739e-28	AGE_14_73_Brain1_GEX31_A1	Middle
Galnt18	1.34783e-30	1.56846e-28	AGE_4_17_Brain1_GEX22_A1	Young
Sst	1.22914e-30	1.57322e-28	AGE_8_73_Brain1_GEX27_A1	Middle
Dnaja1	1.01464e-30	1.58624e-28	AGE_13_17_Brain1_GEX29_A1	Young
Trim66	2.54924e-30	1.58728e-28	AGE_9_112_Brain1_GEX28_A1	Old
Ncam1	1.32236e-30	1.61542e-28	AGE_2_73_Brain1_GEX19_A1	Middle
Mturn	1.56761e-30	1.62118e-28	AGE_15_112_Brain1_GEX32_A1	Old
1110032F04Rik	1.32925e-30	1.62274e-28	AGE_2_73_Brain1_GEX19_A1	Middle
Cited2	1.33913e-30	1.63369e-28	AGE_2_73_Brain1_GEX19_A1	Middle
Enpp6	1.41296e-30	1.6432e-28	AGE_4_17_Brain1_GEX22_A1	Young
Boc	1.35346e-30	1.65005e-28	AGE_2_73_Brain1_GEX19_A1	Middle
Gng5	1.81959e-30	1.6518e-28	AGE_5_73_Brain1_GEX23_A1	Middle
Tagln3	1.36412e-30	1.66192e-28	AGE_2_73_Brain1_GEX19_A1	Middle
S100a4	2.67964e-30	1.66793e-28	AGE_9_112_Brain1_GEX28_A1	Old
Lef1	1.07066e-30	1.67242e-28	AGE_13_17_Brain1_GEX29_A1	Young
Tcf4	1.07595e-30	1.67926e-28	AGE_13_17_Brain1_GEX29_A1	Young
Adgrb1	1.45477e-30	1.69077e-28	AGE_4_17_Brain1_GEX22_A1	Young
Brd3os	1.32544e-30	1.69531e-28	AGE_8_73_Brain1_GEX27_A1	Middle
Gdi1	1.86869e-30	1.69554e-28	AGE_5_73_Brain1_GEX23_A1	Middle
Tenm2	1.37954e-30	1.69586e-28	AGE_14_73_Brain1_GEX31_A1	Middle
Tmem14a	1.69787e-30	1.69778e-28	AGE_6_112_Brain1_GEX24_A1	Old
Wnt3	1.39717e-30	1.70103e-28	AGE_2_73_Brain1_GEX19_A1	Middle
Nkain4	1.8762e-30	1.70152e-28	AGE_5_73_Brain1_GEX23_A1	Middle
Grin3a	1.09427e-30	1.70641e-28	AGE_13_17_Brain1_GEX29_A1	Young
Gstm6	1.70999e-30	1.70896e-28	AGE_6_112_Brain1_GEX24_A1	Old
Rwdd2a	1.40855e-30	1.71373e-28	AGE_2_73_Brain1_GEX19_A1	Middle
Rbms3	2.75894e-30	1.71673e-28	AGE_9_112_Brain1_GEX28_A1	Old
Brinp2	1.39956e-30	1.71935e-28	AGE_14_73_Brain1_GEX31_A1	Middle
Dbn1	1.72586e-30	1.72388e-28	AGE_6_112_Brain1_GEX24_A1	Old
Ccdc25	1.73277e-30	1.72984e-28	AGE_6_112_Brain1_GEX24_A1	Old
Ppp1ca	1.36135e-30	1.74004e-28	AGE_8_73_Brain1_GEX27_A1	Middle
Npr3	1.68348e-30	1.74009e-28	AGE_15_112_Brain1_GEX32_A1	Old
Gspt2	1.6915e-30	1.74745e-28	AGE_15_112_Brain1_GEX32_A1	Old
Peg13	1.12222e-30	1.74852e-28	AGE_13_17_Brain1_GEX29_A1	Young
Chodl	1.3711e-30	1.75129e-28	AGE_8_73_Brain1_GEX27_A1	Middle
Fkbp11	1.69747e-30	1.75268e-28	AGE_15_112_Brain1_GEX32_A1	Old
Tubb5	1.43203e-30	1.75809e-28	AGE_14_73_Brain1_GEX31_A1	Middle
Cpne2	1.37808e-30	1.75899e-28	AGE_8_73_Brain1_GEX27_A1	Middle
Fdft1	2.83128e-30	1.76117e-28	AGE_9_112_Brain1_GEX28_A1	Old
Radil	1.77124e-30	1.76728e-28	AGE_6_112_Brain1_GEX24_A1	Old
Ddah1	1.71627e-30	1.77115e-28	AGE_15_112_Brain1_GEX32_A1	Old
Kcnk1	1.52709e-30	1.77369e-28	AGE_4_17_Brain1_GEX22_A1	Young
Ttc39c	1.66233e-30	1.77845e-28	AGE_1_17_Brain1_GEX18_A1	Young
Erbin	1.39626e-30	1.78097e-28	AGE_8_73_Brain1_GEX27_A1	Middle
Mpped2	1.14707e-30	1.78574e-28	AGE_13_17_Brain1_GEX29_A1	Young
Pxdn	1.41039e-30	1.79775e-28	AGE_8_73_Brain1_GEX27_A1	Middle
Camsap1	2.89985e-30	1.80325e-28	AGE_9_112_Brain1_GEX28_A1	Old
Magi3	1.16726e-30	1.81564e-28	AGE_13_17_Brain1_GEX29_A1	Young
Actl6b	1.49473e-30	1.81735e-28	AGE_2_73_Brain1_GEX19_A1	Middle
Samd5	2.01524e-30	1.82673e-28	AGE_5_73_Brain1_GEX23_A1	Middle
Ntn3	1.70904e-30	1.82735e-28	AGE_1_17_Brain1_GEX18_A1	Young
Zcchc24	5.63035e-31	1.8292e-28	AGE_7_17_Brain1_GEX25_A1	Young
Ccdc148	1.18003e-30	1.83395e-28	AGE_13_17_Brain1_GEX29_A1	Young
Aopep	1.80257e-30	1.85922e-28	AGE_15_112_Brain1_GEX32_A1	Old
C130074G19Rik	1.61003e-30	1.86884e-28	AGE_4_17_Brain1_GEX22_A1	Young
Hint1	5.78441e-31	1.87595e-28	AGE_7_17_Brain1_GEX25_A1	Young
Gabrb1	1.88303e-30	1.8778e-28	AGE_6_112_Brain1_GEX24_A1	Old
Vti1b	1.76157e-30	1.8824e-28	AGE_1_17_Brain1_GEX18_A1	Young
2210408F21Rik	1.21285e-30	1.88337e-28	AGE_13_17_Brain1_GEX29_A1	Young
Otub2	1.77065e-30	1.891e-28	AGE_1_17_Brain1_GEX18_A1	Young
Ctnnb1	1.89883e-30	1.89253e-28	AGE_6_112_Brain1_GEX24_A1	Old
Erf	1.63292e-30	1.89422e-28	AGE_4_17_Brain1_GEX22_A1	Young
Hspe1	1.56034e-30	1.89583e-28	AGE_2_73_Brain1_GEX19_A1	Middle
Sept5	1.9168e-30	1.9094e-28	AGE_6_112_Brain1_GEX24_A1	Old
Fam13c	1.50429e-30	1.91612e-28	AGE_8_73_Brain1_GEX27_A1	Middle
Cplx3	1.56444e-30	1.9194e-28	AGE_14_73_Brain1_GEX31_A1	Middle
Tpbg	1.23849e-30	1.92157e-28	AGE_13_17_Brain1_GEX29_A1	Young
Cd6	1.8066e-30	1.92826e-28	AGE_1_17_Brain1_GEX18_A1	Young
Serf1	1.81576e-30	1.9369e-28	AGE_1_17_Brain1_GEX18_A1	Young
Tspyl3	1.59231e-30	1.95233e-28	AGE_14_73_Brain1_GEX31_A1	Middle
Fbxo34	1.69197e-30	1.96147e-28	AGE_4_17_Brain1_GEX22_A1	Young
Cmya5	3.16036e-30	1.9646e-28	AGE_9_112_Brain1_GEX28_A1	Old
Exoc6	1.5448e-30	1.96636e-28	AGE_8_73_Brain1_GEX27_A1	Middle
Ermp1	1.85558e-30	1.97822e-28	AGE_1_17_Brain1_GEX18_A1	Young
Rpl27a	1.72043e-30	1.99321e-28	AGE_4_17_Brain1_GEX22_A1	Young
Klc1	1.87332e-30	1.99478e-28	AGE_1_17_Brain1_GEX18_A1	Young
Ppp1r9a	1.8727e-30	1.99478e-28	AGE_1_17_Brain1_GEX18_A1	Young
Polr3e	6.16513e-31	1.99592e-28	AGE_7_17_Brain1_GEX25_A1	Young
Capns1	1.88069e-30	2.00147e-28	AGE_1_17_Brain1_GEX18_A1	Young
Fam131b	2.2161e-30	2.00782e-28	AGE_5_73_Brain1_GEX23_A1	Middle
Gspt2	1.64528e-30	2.01597e-28	AGE_14_73_Brain1_GEX31_A1	Middle
Pcdh18	2.23553e-30	2.02443e-28	AGE_5_73_Brain1_GEX23_A1	Middle
Tmem176b	1.9708e-30	2.03166e-28	AGE_15_112_Brain1_GEX32_A1	Old
Sfta3-ps	1.59766e-30	2.03224e-28	AGE_8_73_Brain1_GEX27_A1	Middle
Tsnax	1.32791e-30	2.05859e-28	AGE_13_17_Brain1_GEX29_A1	Young
Atp6v1c2	1.62211e-30	2.06192e-28	AGE_8_73_Brain1_GEX27_A1	Middle
Bnip3l	1.68568e-30	2.06413e-28	AGE_14_73_Brain1_GEX31_A1	Middle
Krr1	3.3308e-30	2.06988e-28	AGE_9_112_Brain1_GEX28_A1	Old
Chchd2	2.28709e-30	2.07012e-28	AGE_5_73_Brain1_GEX23_A1	Middle
Slc18a2	3.33592e-30	2.07239e-28	AGE_9_112_Brain1_GEX28_A1	Old
Erh	2.01222e-30	2.07327e-28	AGE_15_112_Brain1_GEX32_A1	Old
Abr	1.79483e-30	2.0781e-28	AGE_4_17_Brain1_GEX22_A1	Young
M1ap	2.02179e-30	2.08202e-28	AGE_15_112_Brain1_GEX32_A1	Old
Zfp941	1.34636e-30	2.08544e-28	AGE_13_17_Brain1_GEX29_A1	Young
Scube1	2.02947e-30	2.08882e-28	AGE_15_112_Brain1_GEX32_A1	Old
Spag5	3.37961e-30	2.09885e-28	AGE_9_112_Brain1_GEX28_A1	Old
Slit1	1.35878e-30	2.10292e-28	AGE_13_17_Brain1_GEX29_A1	Young
Bahd1	2.12056e-30	2.11123e-28	AGE_6_112_Brain1_GEX24_A1	Old
Actn4	1.8364e-30	2.12488e-28	AGE_4_17_Brain1_GEX22_A1	Young
C030014I23Rik	2.00174e-30	2.12904e-28	AGE_1_17_Brain1_GEX18_A1	Young
Otulinl	1.67861e-30	2.13228e-28	AGE_8_73_Brain1_GEX27_A1	Middle
Necab2	1.38211e-30	2.13723e-28	AGE_13_17_Brain1_GEX29_A1	Young
Atf4	1.84825e-30	2.13725e-28	AGE_4_17_Brain1_GEX22_A1	Young
Rapgef2	3.44475e-30	2.13861e-28	AGE_9_112_Brain1_GEX28_A1	Old
Htr1b	2.36497e-30	2.13956e-28	AGE_5_73_Brain1_GEX23_A1	Middle
Cd47	2.04864e-30	2.17765e-28	AGE_1_17_Brain1_GEX18_A1	Young
BC039966	2.42355e-30	2.1915e-28	AGE_5_73_Brain1_GEX23_A1	Middle
Tnfrsf8	2.43318e-30	2.19913e-28	AGE_5_73_Brain1_GEX23_A1	Middle
Rpl29	3.54811e-30	2.20206e-28	AGE_9_112_Brain1_GEX28_A1	Old
Epb41l1	1.90671e-30	2.20347e-28	AGE_4_17_Brain1_GEX22_A1	Young
Tceal5	2.21936e-30	2.20839e-28	AGE_6_112_Brain1_GEX24_A1	Old
H2-DMa	2.09327e-30	2.22379e-28	AGE_1_17_Brain1_GEX18_A1	Young
Creg2	1.81733e-30	2.22389e-28	AGE_14_73_Brain1_GEX31_A1	Middle
Plpp3	1.75253e-30	2.22464e-28	AGE_8_73_Brain1_GEX27_A1	Middle
Chl1	1.93013e-30	2.22913e-28	AGE_4_17_Brain1_GEX22_A1	Young
Mterf2	3.59809e-30	2.23236e-28	AGE_9_112_Brain1_GEX28_A1	Old
Klf16	1.84529e-30	2.24053e-28	AGE_2_73_Brain1_GEX19_A1	Middle
Epm2aip1	2.48646e-30	2.24619e-28	AGE_5_73_Brain1_GEX23_A1	Middle
Tbc1d8	3.63917e-30	2.25712e-28	AGE_9_112_Brain1_GEX28_A1	Old
1500011B03Rik	1.96438e-30	2.26725e-28	AGE_4_17_Brain1_GEX22_A1	Young
Poc1a	3.65824e-30	2.26821e-28	AGE_9_112_Brain1_GEX28_A1	Old
As3mt	2.20644e-30	2.26977e-28	AGE_15_112_Brain1_GEX32_A1	Old
Snhg11	1.47016e-30	2.27149e-28	AGE_13_17_Brain1_GEX29_A1	Young
Ret	1.87841e-30	2.27921e-28	AGE_2_73_Brain1_GEX19_A1	Middle
Serinc5	7.08404e-31	2.28941e-28	AGE_7_17_Brain1_GEX25_A1	Young
Rpl30	2.23242e-30	2.29528e-28	AGE_15_112_Brain1_GEX32_A1	Old
Arf5	1.81196e-30	2.29851e-28	AGE_8_73_Brain1_GEX27_A1	Middle
Enpp2	1.88179e-30	2.30128e-28	AGE_14_73_Brain1_GEX31_A1	Middle
Madd	2.17727e-30	2.31167e-28	AGE_1_17_Brain1_GEX18_A1	Young
Gdpd2	1.89789e-30	2.31947e-28	AGE_14_73_Brain1_GEX31_A1	Middle
Asrgl1	1.91631e-30	2.32362e-28	AGE_2_73_Brain1_GEX19_A1	Middle
Hsbp1	1.90731e-30	2.32947e-28	AGE_14_73_Brain1_GEX31_A1	Middle
Lrig1	1.83887e-30	2.33104e-28	AGE_8_73_Brain1_GEX27_A1	Middle
Wdr66	2.19944e-30	2.33385e-28	AGE_1_17_Brain1_GEX18_A1	Young
Pcdh1	1.84333e-30	2.33511e-28	AGE_8_73_Brain1_GEX27_A1	Middle
Arxes1	2.27619e-30	2.33905e-28	AGE_15_112_Brain1_GEX32_A1	Old
Cdh9	1.91883e-30	2.34204e-28	AGE_14_73_Brain1_GEX31_A1	Middle
Igfbp5	2.28116e-30	2.34291e-28	AGE_15_112_Brain1_GEX32_A1	Old
Med14	3.78158e-30	2.34392e-28	AGE_9_112_Brain1_GEX28_A1	Old
Scamp1	3.79319e-30	2.35036e-28	AGE_9_112_Brain1_GEX28_A1	Old
Rnf128	1.93181e-30	2.35636e-28	AGE_14_73_Brain1_GEX31_A1	Middle
Wnt10a	1.86451e-30	2.36032e-28	AGE_8_73_Brain1_GEX27_A1	Middle
Prr5l	2.61508e-30	2.36124e-28	AGE_5_73_Brain1_GEX23_A1	Middle
Per1	3.82517e-30	2.36941e-28	AGE_9_112_Brain1_GEX28_A1	Old
Skil	2.38525e-30	2.37218e-28	AGE_6_112_Brain1_GEX24_A1	Old
N4bp2	3.84482e-30	2.38081e-28	AGE_9_112_Brain1_GEX28_A1	Old
Rpl7	1.97746e-30	2.39615e-28	AGE_2_73_Brain1_GEX19_A1	Middle
B230334C09Rik	3.87246e-30	2.39715e-28	AGE_9_112_Brain1_GEX28_A1	Old
Nexn	1.97187e-30	2.40366e-28	AGE_14_73_Brain1_GEX31_A1	Middle
Nmral1	2.27751e-30	2.41528e-28	AGE_1_17_Brain1_GEX18_A1	Young
Ptpru	3.93916e-30	2.43765e-28	AGE_9_112_Brain1_GEX28_A1	Old
Syt4	1.92713e-30	2.43791e-28	AGE_8_73_Brain1_GEX27_A1	Middle
Npy	2.30217e-30	2.44e-28	AGE_1_17_Brain1_GEX18_A1	Young
Nap1l1	1.58485e-30	2.44665e-28	AGE_13_17_Brain1_GEX29_A1	Young
Htr2c	1.58686e-30	2.44771e-28	AGE_13_17_Brain1_GEX29_A1	Young
Lrrtm4	1.59332e-30	2.45563e-28	AGE_13_17_Brain1_GEX29_A1	Young
Rpl9	1.59482e-30	2.45588e-28	AGE_13_17_Brain1_GEX29_A1	Young
Plekhd1	2.4737e-30	2.45881e-28	AGE_6_112_Brain1_GEX24_A1	Old
Enpp2	7.62651e-31	2.46042e-28	AGE_7_17_Brain1_GEX25_A1	Young
Gm14295	3.99513e-30	2.47148e-28	AGE_9_112_Brain1_GEX28_A1	Old
Nrip1	2.03091e-30	2.47405e-28	AGE_14_73_Brain1_GEX31_A1	Middle
Opn3	2.04516e-30	2.47651e-28	AGE_2_73_Brain1_GEX19_A1	Middle
Pdxp	2.35048e-30	2.48976e-28	AGE_1_17_Brain1_GEX18_A1	Young
Cttnbp2	2.76966e-30	2.4996e-28	AGE_5_73_Brain1_GEX23_A1	Middle
Uqcr11	4.04447e-30	2.5012e-28	AGE_9_112_Brain1_GEX28_A1	Old
Tmem191c	2.38681e-30	2.52677e-28	AGE_1_17_Brain1_GEX18_A1	Young
Sncg	2.22708e-30	2.56885e-28	AGE_4_17_Brain1_GEX22_A1	Young
Ank1	4.16155e-30	2.57278e-28	AGE_9_112_Brain1_GEX28_A1	Old
Nkx6-2	2.43456e-30	2.57582e-28	AGE_1_17_Brain1_GEX18_A1	Young
Pfn2	2.03987e-30	2.57877e-28	AGE_8_73_Brain1_GEX27_A1	Middle
Pcsk5	4.22135e-30	2.6089e-28	AGE_9_112_Brain1_GEX28_A1	Old
Apbb2	4.22683e-30	2.61144e-28	AGE_9_112_Brain1_GEX28_A1	Old
Gjb6	2.54982e-30	2.61734e-28	AGE_15_112_Brain1_GEX32_A1	Old
Strn4	2.55104e-30	2.61734e-28	AGE_15_112_Brain1_GEX32_A1	Old
Got1	1.70353e-30	2.62011e-28	AGE_13_17_Brain1_GEX29_A1	Young
Syt12	1.7043e-30	2.62011e-28	AGE_13_17_Brain1_GEX29_A1	Young
Cd200	1.72552e-30	2.65052e-28	AGE_13_17_Brain1_GEX29_A1	Young
Kcnq2	2.1835e-30	2.65822e-28	AGE_14_73_Brain1_GEX31_A1	Middle
Gm45441	2.1881e-30	2.66119e-28	AGE_14_73_Brain1_GEX31_A1	Middle
Rbfox1	2.18877e-30	2.66119e-28	AGE_14_73_Brain1_GEX31_A1	Middle
Rgs9	4.32571e-30	2.67167e-28	AGE_9_112_Brain1_GEX28_A1	Old
Sept9	2.62675e-30	2.6936e-28	AGE_15_112_Brain1_GEX32_A1	Old
Grik3	2.34967e-30	2.70855e-28	AGE_4_17_Brain1_GEX22_A1	Young
Rpl10	2.36548e-30	2.72506e-28	AGE_4_17_Brain1_GEX22_A1	Young
Zfp772	4.42147e-30	2.72993e-28	AGE_9_112_Brain1_GEX28_A1	Old
Htr1a	3.0401e-30	2.74234e-28	AGE_5_73_Brain1_GEX23_A1	Middle
Rims1	2.17134e-30	2.7431e-28	AGE_8_73_Brain1_GEX27_A1	Middle
Tmem29	2.76145e-30	2.74334e-28	AGE_6_112_Brain1_GEX24_A1	Old
Slc24a4	2.67746e-30	2.74415e-28	AGE_15_112_Brain1_GEX32_A1	Old
Oxtr	2.5975e-30	2.74661e-28	AGE_1_17_Brain1_GEX18_A1	Young
Rragd	2.27506e-30	2.75305e-28	AGE_2_73_Brain1_GEX19_A1	Middle
Gm1976	1.79727e-30	2.75844e-28	AGE_13_17_Brain1_GEX29_A1	Young
Elk1	1.81421e-30	2.78214e-28	AGE_13_17_Brain1_GEX29_A1	Young
Hmgcs1	2.30473e-30	2.78708e-28	AGE_2_73_Brain1_GEX19_A1	Middle
Nrxn1	2.65051e-30	2.80104e-28	AGE_1_17_Brain1_GEX18_A1	Young
Dapk2	3.12317e-30	2.8159e-28	AGE_5_73_Brain1_GEX23_A1	Middle
Dph7	4.56329e-30	2.81659e-28	AGE_9_112_Brain1_GEX28_A1	Old
Frmd6	2.84094e-30	2.82077e-28	AGE_6_112_Brain1_GEX24_A1	Old
Itih3	8.77437e-31	2.8258e-28	AGE_7_17_Brain1_GEX25_A1	Young
Ano2	4.58352e-30	2.82816e-28	AGE_9_112_Brain1_GEX28_A1	Old
Kcns1	2.24349e-30	2.8323e-28	AGE_8_73_Brain1_GEX27_A1	Middle
Tnfaip6	2.24626e-30	2.83387e-28	AGE_8_73_Brain1_GEX27_A1	Middle
Dock4	2.34088e-30	2.84431e-28	AGE_14_73_Brain1_GEX31_A1	Middle
Rhou	1.85861e-30	2.84786e-28	AGE_13_17_Brain1_GEX29_A1	Young
Pfkp	2.34867e-30	2.85194e-28	AGE_14_73_Brain1_GEX31_A1	Middle
Acsl3	2.88588e-30	2.86385e-28	AGE_6_112_Brain1_GEX24_A1	Old
Tmem179	2.49005e-30	2.86676e-28	AGE_4_17_Brain1_GEX22_A1	Young
Pip5k1a	2.37466e-30	2.86971e-28	AGE_2_73_Brain1_GEX19_A1	Middle
Htatip2	1.8752e-30	2.8709e-28	AGE_13_17_Brain1_GEX29_A1	Young
Gdi1	1.88184e-30	2.87868e-28	AGE_13_17_Brain1_GEX29_A1	Young
Phlpp1	2.51802e-30	2.89715e-28	AGE_4_17_Brain1_GEX22_A1	Young
Galt	2.8353e-30	2.90439e-28	AGE_15_112_Brain1_GEX32_A1	Old
Bhlhe40	2.40573e-30	2.9053e-28	AGE_2_73_Brain1_GEX19_A1	Middle
Ghrh	2.93154e-30	2.90758e-28	AGE_6_112_Brain1_GEX24_A1	Old
Hexim2	2.31074e-30	2.91323e-28	AGE_8_73_Brain1_GEX27_A1	Middle
St8sia5	2.33319e-30	2.93952e-28	AGE_8_73_Brain1_GEX27_A1	Middle
Mcf2l	4.77339e-30	2.94437e-28	AGE_9_112_Brain1_GEX28_A1	Old
Dagla	2.88687e-30	2.95566e-28	AGE_15_112_Brain1_GEX32_A1	Old
Prr5l	9.21895e-31	2.96382e-28	AGE_7_17_Brain1_GEX25_A1	Young
Glra3	2.45956e-30	2.96831e-28	AGE_2_73_Brain1_GEX19_A1	Middle
C2cd2l	1.95763e-30	2.99213e-28	AGE_13_17_Brain1_GEX29_A1	Young
Rph3a	4.85614e-30	2.99445e-28	AGE_9_112_Brain1_GEX28_A1	Old
Nfix	2.61321e-30	3.00479e-28	AGE_4_17_Brain1_GEX22_A1	Young
Nphp1	4.87888e-30	3.0075e-28	AGE_9_112_Brain1_GEX28_A1	Old
B4galt2	2.62152e-30	3.01246e-28	AGE_4_17_Brain1_GEX22_A1	Young
Pdzrn4	2.63321e-30	3.024e-28	AGE_4_17_Brain1_GEX22_A1	Young
Rpl36a	2.40812e-30	3.03186e-28	AGE_8_73_Brain1_GEX27_A1	Middle
Sec61a2	2.64753e-30	3.03855e-28	AGE_4_17_Brain1_GEX22_A1	Young
Ttc19	4.94108e-30	3.04486e-28	AGE_9_112_Brain1_GEX28_A1	Old
Hcrtr1	3.0725e-30	3.04574e-28	AGE_6_112_Brain1_GEX24_A1	Old
Dll3	2.67056e-30	3.06307e-28	AGE_4_17_Brain1_GEX22_A1	Young
Rpl27	2.67912e-30	3.07096e-28	AGE_4_17_Brain1_GEX22_A1	Young
Mrgpre	2.4448e-30	3.07595e-28	AGE_8_73_Brain1_GEX27_A1	Middle
Sptbn5	2.91537e-30	3.07915e-28	AGE_1_17_Brain1_GEX18_A1	Young
Skil	2.53773e-30	3.07953e-28	AGE_14_73_Brain1_GEX31_A1	Middle
Atp2a1	2.92347e-30	3.08591e-28	AGE_1_17_Brain1_GEX18_A1	Young
Ddx5	3.13403e-30	3.10505e-28	AGE_6_112_Brain1_GEX24_A1	Old
Gabrb1	2.71446e-30	3.10953e-28	AGE_4_17_Brain1_GEX22_A1	Young
Gad2	2.9499e-30	3.112e-28	AGE_1_17_Brain1_GEX18_A1	Young
Gpr101	9.71445e-31	3.11769e-28	AGE_7_17_Brain1_GEX25_A1	Young
6030458C11Rik	5.08114e-30	3.13016e-28	AGE_9_112_Brain1_GEX28_A1	Old
Sept3	2.9742e-30	3.13581e-28	AGE_1_17_Brain1_GEX18_A1	Young
Etl4	2.50981e-30	3.15559e-28	AGE_8_73_Brain1_GEX27_A1	Middle
Adssl1	2.78925e-30	3.19321e-28	AGE_4_17_Brain1_GEX22_A1	Young
Trp53bp1	3.22729e-30	3.19573e-28	AGE_6_112_Brain1_GEX24_A1	Old
Prmt8	2.64494e-30	3.20758e-28	AGE_14_73_Brain1_GEX31_A1	Middle
Slc16a7	2.10115e-30	3.20886e-28	AGE_13_17_Brain1_GEX29_A1	Young
Mtss1	3.56508e-30	3.21278e-28	AGE_5_73_Brain1_GEX23_A1	Middle
Dctn3	3.56744e-30	3.21334e-28	AGE_5_73_Brain1_GEX23_A1	Middle
Tceal5	3.06562e-30	3.23033e-28	AGE_1_17_Brain1_GEX18_A1	Young
Lpl	2.82774e-30	3.23526e-28	AGE_4_17_Brain1_GEX22_A1	Young
Fkbp1b	2.8506e-30	3.25938e-28	AGE_4_17_Brain1_GEX22_A1	Young
Fam131c	5.3019e-30	3.26511e-28	AGE_9_112_Brain1_GEX28_A1	Old
Fam13c	2.6956e-30	3.26691e-28	AGE_14_73_Brain1_GEX31_A1	Middle
Ypel3	3.30783e-30	3.27371e-28	AGE_6_112_Brain1_GEX24_A1	Old
Adgrb1	3.11091e-30	3.27615e-28	AGE_1_17_Brain1_GEX18_A1	Young
Rpl6	2.1548e-30	3.28807e-28	AGE_13_17_Brain1_GEX29_A1	Young
Jam3	2.15809e-30	3.29036e-28	AGE_13_17_Brain1_GEX29_A1	Young
Nat8l	2.88556e-30	3.29731e-28	AGE_4_17_Brain1_GEX22_A1	Young
Psrc1	2.73147e-30	3.30826e-28	AGE_14_73_Brain1_GEX31_A1	Middle
Neu2	3.15498e-30	3.32065e-28	AGE_1_17_Brain1_GEX18_A1	Young
Sfxn5	3.25393e-30	3.32971e-28	AGE_15_112_Brain1_GEX32_A1	Old
Otud7a	5.41822e-30	3.33567e-28	AGE_9_112_Brain1_GEX28_A1	Old
Nab2	2.19099e-30	3.33778e-28	AGE_13_17_Brain1_GEX29_A1	Young
Snph	2.76413e-30	3.34568e-28	AGE_14_73_Brain1_GEX31_A1	Middle
Btg3	3.72451e-30	3.3532e-28	AGE_5_73_Brain1_GEX23_A1	Middle
Rbm11	3.27869e-30	3.35328e-28	AGE_15_112_Brain1_GEX32_A1	Old
Gdap2	3.2867e-30	3.35971e-28	AGE_15_112_Brain1_GEX32_A1	Old
Tmsb15b2	3.4039e-30	3.36697e-28	AGE_6_112_Brain1_GEX24_A1	Old
Zmym3	5.47746e-30	3.37106e-28	AGE_9_112_Brain1_GEX28_A1	Old
Zfp267	5.52514e-30	3.39931e-28	AGE_9_112_Brain1_GEX28_A1	Old
Kif26b	5.53132e-30	3.40202e-28	AGE_9_112_Brain1_GEX28_A1	Old
AI504432	3.34708e-30	3.41962e-28	AGE_15_112_Brain1_GEX32_A1	Old
Eno2	3.82439e-30	3.44145e-28	AGE_5_73_Brain1_GEX23_A1	Middle
Lrrc4	2.75475e-30	3.46121e-28	AGE_8_73_Brain1_GEX27_A1	Middle
Ubald1	2.87421e-30	3.4664e-28	AGE_2_73_Brain1_GEX19_A1	Middle
Myl12b	3.05487e-30	3.4886e-28	AGE_4_17_Brain1_GEX22_A1	Young
Brd9	3.56405e-30	3.52349e-28	AGE_6_112_Brain1_GEX24_A1	Old
Extl3	5.74892e-30	3.53471e-28	AGE_9_112_Brain1_GEX28_A1	Old
Gm9989	3.58895e-30	3.54527e-28	AGE_6_112_Brain1_GEX24_A1	Old
Pex5l	3.58995e-30	3.54527e-28	AGE_6_112_Brain1_GEX24_A1	Old
Ppib	5.79121e-30	3.55958e-28	AGE_9_112_Brain1_GEX28_A1	Old
Tkt	3.9832e-30	3.58262e-28	AGE_5_73_Brain1_GEX23_A1	Middle
Med16	3.63679e-30	3.58959e-28	AGE_6_112_Brain1_GEX24_A1	Old
Adgrb3	2.86314e-30	3.59251e-28	AGE_8_73_Brain1_GEX27_A1	Middle
Lrrc73	2.86246e-30	3.59251e-28	AGE_8_73_Brain1_GEX27_A1	Middle
Prr5l	3.15101e-30	3.59616e-28	AGE_4_17_Brain1_GEX22_A1	Young
Dctpp1	3.4307e-30	3.60875e-28	AGE_1_17_Brain1_GEX18_A1	Young
Pak3	2.99797e-30	3.62639e-28	AGE_14_73_Brain1_GEX31_A1	Middle
Aard	3.02029e-30	3.65105e-28	AGE_14_73_Brain1_GEX31_A1	Middle
Dusp18	3.21368e-30	3.66541e-28	AGE_4_17_Brain1_GEX22_A1	Young
Cpne7	3.60019e-30	3.67629e-28	AGE_15_112_Brain1_GEX32_A1	Old
Sema6c	6.01729e-30	3.69735e-28	AGE_9_112_Brain1_GEX28_A1	Old
Togaram1	2.95586e-30	3.70633e-28	AGE_8_73_Brain1_GEX27_A1	Middle
Hrh1	3.67373e-30	3.74942e-28	AGE_15_112_Brain1_GEX32_A1	Old
Rcn2	3.11527e-30	3.75461e-28	AGE_2_73_Brain1_GEX19_A1	Middle
Akt2	6.13955e-30	3.77126e-28	AGE_9_112_Brain1_GEX28_A1	Old
Fam222a	4.20323e-30	3.7787e-28	AGE_5_73_Brain1_GEX23_A1	Middle
Syt13	3.83547e-30	3.78365e-28	AGE_6_112_Brain1_GEX24_A1	Old
Enox1	2.49419e-30	3.79655e-28	AGE_13_17_Brain1_GEX29_A1	Young
Galt	3.61245e-30	3.79774e-28	AGE_1_17_Brain1_GEX18_A1	Young
Tmem125	3.63404e-30	3.81823e-28	AGE_1_17_Brain1_GEX18_A1	Young
Lin7a	2.51108e-30	3.8191e-28	AGE_13_17_Brain1_GEX29_A1	Young
N6amt1	2.51328e-30	3.81931e-28	AGE_13_17_Brain1_GEX29_A1	Young
Dpf1	3.19659e-30	3.85003e-28	AGE_2_73_Brain1_GEX19_A1	Middle
Prr5l	3.18758e-30	3.85081e-28	AGE_14_73_Brain1_GEX31_A1	Middle
Traip	3.78084e-30	3.8567e-28	AGE_15_112_Brain1_GEX32_A1	Old
Pja2	3.79494e-30	3.86906e-28	AGE_15_112_Brain1_GEX32_A1	Old
Fam78b	3.21788e-30	3.87307e-28	AGE_2_73_Brain1_GEX19_A1	Middle
Oprl1	3.22314e-30	3.87681e-28	AGE_2_73_Brain1_GEX19_A1	Middle
Tmem42	3.40193e-30	3.8777e-28	AGE_4_17_Brain1_GEX22_A1	Young
Pip4k2a	2.55396e-30	3.87794e-28	AGE_13_17_Brain1_GEX29_A1	Young
2900093K20Rik	6.31938e-30	3.88047e-28	AGE_9_112_Brain1_GEX28_A1	Old
Peg10	3.98233e-30	3.92642e-28	AGE_6_112_Brain1_GEX24_A1	Old
Nectin3	3.13654e-30	3.93022e-28	AGE_8_73_Brain1_GEX27_A1	Middle
Agap1	6.40585e-30	3.93231e-28	AGE_9_112_Brain1_GEX28_A1	Old
Cdkl2	4.37728e-30	3.93326e-28	AGE_5_73_Brain1_GEX23_A1	Middle
Mttp	3.45997e-30	3.94142e-28	AGE_4_17_Brain1_GEX22_A1	Young
Ctnnal1	3.8712e-30	3.94474e-28	AGE_15_112_Brain1_GEX32_A1	Old
Pfdn2	2.60227e-30	3.94806e-28	AGE_13_17_Brain1_GEX29_A1	Young
Dbndd1	3.90899e-30	3.98117e-28	AGE_15_112_Brain1_GEX32_A1	Old
Cyp26b1	3.31228e-30	3.98136e-28	AGE_2_73_Brain1_GEX19_A1	Middle
Padi2	2.64076e-30	4.00316e-28	AGE_13_17_Brain1_GEX29_A1	Young
Peak1	4.46935e-30	4.01406e-28	AGE_5_73_Brain1_GEX23_A1	Middle
Rps9	1.25627e-30	4.0248e-28	AGE_7_17_Brain1_GEX25_A1	Young
Fbxl15	6.58307e-30	4.0398e-28	AGE_9_112_Brain1_GEX28_A1	Old
Tkt	3.35451e-30	4.04989e-28	AGE_14_73_Brain1_GEX31_A1	Middle
Trnp1	3.24026e-30	4.05742e-28	AGE_8_73_Brain1_GEX27_A1	Middle
Fosl2	3.25034e-30	4.0673e-28	AGE_8_73_Brain1_GEX27_A1	Middle
Saraf	3.99724e-30	4.06891e-28	AGE_15_112_Brain1_GEX32_A1	Old
Rab33a	6.64447e-30	4.07618e-28	AGE_9_112_Brain1_GEX28_A1	Old
Flot1	3.58119e-30	4.07698e-28	AGE_4_17_Brain1_GEX22_A1	Young
Sema3f	6.67455e-30	4.09332e-28	AGE_9_112_Brain1_GEX28_A1	Old
Gpsm1	4.16092e-30	4.09809e-28	AGE_6_112_Brain1_GEX24_A1	Old
Togaram1	4.16092e-30	4.09809e-28	AGE_6_112_Brain1_GEX24_A1	Old
Pcnx2	3.41797e-30	4.10565e-28	AGE_2_73_Brain1_GEX19_A1	Middle
Ighm	3.42539e-30	4.13282e-28	AGE_14_73_Brain1_GEX31_A1	Middle
Syt13	2.73183e-30	4.13782e-28	AGE_13_17_Brain1_GEX29_A1	Young
Abcg4	3.31091e-30	4.14029e-28	AGE_8_73_Brain1_GEX27_A1	Middle
Carhsp1	3.45055e-30	4.14202e-28	AGE_2_73_Brain1_GEX19_A1	Middle
Kcnab2	3.31546e-30	4.14317e-28	AGE_8_73_Brain1_GEX27_A1	Middle
Nectin3	2.75205e-30	4.16503e-28	AGE_13_17_Brain1_GEX29_A1	Young
Coro2a	6.79627e-30	4.16663e-28	AGE_9_112_Brain1_GEX28_A1	Old
Csnk1g1	6.80776e-30	4.17234e-28	AGE_9_112_Brain1_GEX28_A1	Old
Gdi1	3.67294e-30	4.17884e-28	AGE_4_17_Brain1_GEX22_A1	Young
Gpx1	1.30767e-30	4.18222e-28	AGE_7_17_Brain1_GEX25_A1	Young
Hectd2	3.52244e-30	4.22549e-28	AGE_2_73_Brain1_GEX19_A1	Middle
Htr5a	4.73134e-30	4.2473e-28	AGE_5_73_Brain1_GEX23_A1	Middle
Rpl4	4.34101e-30	4.27316e-28	AGE_6_112_Brain1_GEX24_A1	Old
N6amt1	3.4257e-30	4.27804e-28	AGE_8_73_Brain1_GEX27_A1	Middle
Alcam	2.85473e-30	4.31689e-28	AGE_13_17_Brain1_GEX29_A1	Young
Cox6a1	2.85771e-30	4.31786e-28	AGE_13_17_Brain1_GEX29_A1	Young
Fxyd2	4.83262e-30	4.33613e-28	AGE_5_73_Brain1_GEX23_A1	Middle
Mir22hg	3.62082e-30	4.3406e-28	AGE_2_73_Brain1_GEX19_A1	Middle
Atrnl1	4.84556e-30	4.34564e-28	AGE_5_73_Brain1_GEX23_A1	Middle
Hcfc2	7.13246e-30	4.36994e-28	AGE_9_112_Brain1_GEX28_A1	Old
Apbb2	3.90244e-30	4.4372e-28	AGE_4_17_Brain1_GEX22_A1	Young
1700001L19Rik	1.39447e-30	4.45212e-28	AGE_7_17_Brain1_GEX25_A1	Young
Fap	4.38668e-30	4.463e-28	AGE_15_112_Brain1_GEX32_A1	Old
Yeats4	7.30566e-30	4.47462e-28	AGE_9_112_Brain1_GEX28_A1	Old
Myo6	3.72141e-30	4.48711e-28	AGE_14_73_Brain1_GEX31_A1	Middle
Pam	4.27803e-30	4.49226e-28	AGE_1_17_Brain1_GEX18_A1	Young
Pcsk1	3.60273e-30	4.49609e-28	AGE_8_73_Brain1_GEX27_A1	Middle
Vav3	2.99197e-30	4.51703e-28	AGE_13_17_Brain1_GEX29_A1	Young
Shisa6	7.44999e-30	4.56157e-28	AGE_9_112_Brain1_GEX28_A1	Old
Enox1	4.38807e-30	4.60515e-28	AGE_1_17_Brain1_GEX18_A1	Young
Pcgf1	4.55261e-30	4.62939e-28	AGE_15_112_Brain1_GEX32_A1	Old
Rxfp3	5.17141e-30	4.63563e-28	AGE_5_73_Brain1_GEX23_A1	Middle
Arhgap12	7.57968e-30	4.63949e-28	AGE_9_112_Brain1_GEX28_A1	Old
Kcnk1	4.4347e-30	4.65141e-28	AGE_1_17_Brain1_GEX18_A1	Young
B3galnt1	4.44631e-30	4.66089e-28	AGE_1_17_Brain1_GEX18_A1	Young
Tmed10	4.45178e-30	4.66393e-28	AGE_1_17_Brain1_GEX18_A1	Young
Adora2a	4.10583e-30	4.66528e-28	AGE_4_17_Brain1_GEX22_A1	Young
Cox7b	4.10811e-30	4.66528e-28	AGE_4_17_Brain1_GEX22_A1	Young
Rps14	4.46632e-30	4.67647e-28	AGE_1_17_Brain1_GEX18_A1	Young
Sdc2	4.80217e-30	4.72457e-28	AGE_6_112_Brain1_GEX24_A1	Old
Slitrk5	3.9526e-30	4.73517e-28	AGE_2_73_Brain1_GEX19_A1	Middle
Kcnc4	1.48594e-30	4.736e-28	AGE_7_17_Brain1_GEX25_A1	Young
Jpt1	4.81682e-30	4.73644e-28	AGE_6_112_Brain1_GEX24_A1	Old
Arid4a	7.76578e-30	4.75188e-28	AGE_9_112_Brain1_GEX28_A1	Old
Gspt2	3.8204e-30	4.76451e-28	AGE_8_73_Brain1_GEX27_A1	Middle
Lsm10	7.79135e-30	4.76601e-28	AGE_9_112_Brain1_GEX28_A1	Old
Btbd11	4.00008e-30	4.78887e-28	AGE_2_73_Brain1_GEX19_A1	Middle
Hspa1b	4.77373e-30	4.85171e-28	AGE_15_112_Brain1_GEX32_A1	Old
Fnbp1l	4.6579e-30	4.87426e-28	AGE_1_17_Brain1_GEX18_A1	Young
Aprt	4.68877e-30	4.90373e-28	AGE_1_17_Brain1_GEX18_A1	Young
Rogdi	4.34673e-30	4.9332e-28	AGE_4_17_Brain1_GEX22_A1	Young
Uros	3.27448e-30	4.9395e-28	AGE_13_17_Brain1_GEX29_A1	Young
Nudt17	8.10187e-30	4.95278e-28	AGE_9_112_Brain1_GEX28_A1	Old
Tmem209	8.10024e-30	4.95278e-28	AGE_9_112_Brain1_GEX28_A1	Old
Jph4	4.11218e-30	4.95511e-28	AGE_14_73_Brain1_GEX31_A1	Middle
Avpi1	5.57537e-30	4.99532e-28	AGE_5_73_Brain1_GEX23_A1	Middle
Man1c1	4.79262e-30	5.00946e-28	AGE_1_17_Brain1_GEX18_A1	Young
Tmem245	8.20702e-30	5.01546e-28	AGE_9_112_Brain1_GEX28_A1	Old
Cacna1e	1.58148e-30	5.03182e-28	AGE_7_17_Brain1_GEX25_A1	Young
Cacna1h	4.05513e-30	5.05383e-28	AGE_8_73_Brain1_GEX27_A1	Middle
Wnt7b	4.46286e-30	5.06187e-28	AGE_4_17_Brain1_GEX22_A1	Young
Nmb	3.39804e-30	5.12172e-28	AGE_13_17_Brain1_GEX29_A1	Young
Drc1	4.25573e-30	5.12482e-28	AGE_14_73_Brain1_GEX31_A1	Middle
AC156546.1	8.40613e-30	5.1355e-28	AGE_9_112_Brain1_GEX28_A1	Old
Tnfaip8l3	5.25029e-30	5.15992e-28	AGE_6_112_Brain1_GEX24_A1	Old
Shf	4.56453e-30	5.174e-28	AGE_4_17_Brain1_GEX22_A1	Young
Slc9a5	5.09446e-30	5.17497e-28	AGE_15_112_Brain1_GEX32_A1	Old
Tshz3	5.09752e-30	5.17537e-28	AGE_15_112_Brain1_GEX32_A1	Old
Smyd3	5.27779e-30	5.18417e-28	AGE_6_112_Brain1_GEX24_A1	Old
Sdc3	5.28674e-30	5.19018e-28	AGE_6_112_Brain1_GEX24_A1	Old
Canx	4.59915e-30	5.21002e-28	AGE_4_17_Brain1_GEX22_A1	Young
Spag6	4.35559e-30	5.211e-28	AGE_2_73_Brain1_GEX19_A1	Middle
Rpp25	4.62217e-30	5.23287e-28	AGE_4_17_Brain1_GEX22_A1	Young
Crtac1	4.36324e-30	5.25094e-28	AGE_14_73_Brain1_GEX31_A1	Middle
Tdg	8.63636e-30	5.27447e-28	AGE_9_112_Brain1_GEX28_A1	Old
Plod1	3.50242e-30	5.27474e-28	AGE_13_17_Brain1_GEX29_A1	Young
Hectd2	8.70158e-30	5.31091e-28	AGE_9_112_Brain1_GEX28_A1	Old
Pms2	8.69898e-30	5.31091e-28	AGE_9_112_Brain1_GEX28_A1	Old
Il17ra	3.55846e-30	5.35478e-28	AGE_13_17_Brain1_GEX29_A1	Young
Lhfpl3	5.46107e-30	5.35844e-28	AGE_6_112_Brain1_GEX24_A1	Old
Elovl5	1.69857e-30	5.39509e-28	AGE_7_17_Brain1_GEX25_A1	Young
Htra1	4.86924e-30	5.50919e-28	AGE_4_17_Brain1_GEX22_A1	Young
Dagla	3.66439e-30	5.5097e-28	AGE_13_17_Brain1_GEX29_A1	Young
Glra2	3.67185e-30	5.51642e-28	AGE_13_17_Brain1_GEX29_A1	Young
Atl1	6.17462e-30	5.52956e-28	AGE_5_73_Brain1_GEX23_A1	Middle
Chid1	9.11995e-30	5.56449e-28	AGE_9_112_Brain1_GEX28_A1	Old
Trim46	5.35889e-30	5.59814e-28	AGE_1_17_Brain1_GEX18_A1	Young
Bcr	4.95482e-30	5.60256e-28	AGE_4_17_Brain1_GEX22_A1	Young
Ndufab1	5.71398e-30	5.6036e-28	AGE_6_112_Brain1_GEX24_A1	Old
Gcnt2	4.68696e-30	5.60372e-28	AGE_2_73_Brain1_GEX19_A1	Middle
Ptprk	5.3734e-30	5.61007e-28	AGE_1_17_Brain1_GEX18_A1	Young
Spindoc	9.21064e-30	5.61803e-28	AGE_9_112_Brain1_GEX28_A1	Old
Mn1	5.73529e-30	5.6215e-28	AGE_6_112_Brain1_GEX24_A1	Old
Slc1a6	4.52317e-30	5.63335e-28	AGE_8_73_Brain1_GEX27_A1	Middle
Crls1	3.75526e-30	5.63715e-28	AGE_13_17_Brain1_GEX29_A1	Young
Gabrg2	4.73043e-30	5.65193e-28	AGE_2_73_Brain1_GEX19_A1	Middle
Gm11549	1.78506e-30	5.66008e-28	AGE_7_17_Brain1_GEX25_A1	Young
Ptprr	5.58476e-30	5.66709e-28	AGE_15_112_Brain1_GEX32_A1	Old
Alcam	4.77102e-30	5.69663e-28	AGE_2_73_Brain1_GEX19_A1	Middle
Pcsk1	4.73811e-30	5.69845e-28	AGE_14_73_Brain1_GEX31_A1	Middle
Reep2	5.05342e-30	5.71054e-28	AGE_4_17_Brain1_GEX22_A1	Young
2700081O15Rik	9.37867e-30	5.7187e-28	AGE_9_112_Brain1_GEX28_A1	Old
Prag1	5.48503e-30	5.72333e-28	AGE_1_17_Brain1_GEX18_A1	Young
Cfap20	5.5078e-30	5.74379e-28	AGE_1_17_Brain1_GEX18_A1	Young
Atg9b	4.63528e-30	5.76908e-28	AGE_8_73_Brain1_GEX27_A1	Middle
Itga3	6.44981e-30	5.77322e-28	AGE_5_73_Brain1_GEX23_A1	Middle
Fxyd2	3.8592e-30	5.78847e-28	AGE_13_17_Brain1_GEX29_A1	Young
Syp	4.66756e-30	5.80536e-28	AGE_8_73_Brain1_GEX27_A1	Middle
Chchd2	5.93783e-30	5.81691e-28	AGE_6_112_Brain1_GEX24_A1	Old
Ulk3	9.54537e-30	5.81849e-28	AGE_9_112_Brain1_GEX28_A1	Old
Ntn3	9.55007e-30	5.8195e-28	AGE_9_112_Brain1_GEX28_A1	Old
Nkain4	4.69527e-30	5.8359e-28	AGE_8_73_Brain1_GEX27_A1	Middle
Eml1	1.84429e-30	5.83786e-28	AGE_7_17_Brain1_GEX25_A1	Young
Tmem176a	5.16981e-30	5.83847e-28	AGE_4_17_Brain1_GEX22_A1	Young
Pid1	5.18017e-30	5.84657e-28	AGE_4_17_Brain1_GEX22_A1	Young
Ywhag	4.8711e-30	5.85466e-28	AGE_14_73_Brain1_GEX31_A1	Middle
Hes6	6.00428e-30	5.87886e-28	AGE_6_112_Brain1_GEX24_A1	Old
Chrd	5.2295e-30	5.89863e-28	AGE_4_17_Brain1_GEX22_A1	Young
Hdac11	3.94284e-30	5.90913e-28	AGE_13_17_Brain1_GEX29_A1	Young
Lsm7	9.76825e-30	5.95056e-28	AGE_9_112_Brain1_GEX28_A1	Old
Wbp2	5.71875e-30	5.96036e-28	AGE_1_17_Brain1_GEX18_A1	Young
Ldb1	3.99896e-30	5.98837e-28	AGE_13_17_Brain1_GEX29_A1	Young
Pgr15l	6.12587e-30	5.99471e-28	AGE_6_112_Brain1_GEX24_A1	Old
Hmgcr	5.91624e-30	6.00033e-28	AGE_15_112_Brain1_GEX32_A1	Old
Nucb1	5.79819e-30	6.03969e-28	AGE_1_17_Brain1_GEX18_A1	Young
Vip	5.38768e-30	6.07332e-28	AGE_4_17_Brain1_GEX22_A1	Young
Stradb	5.99742e-30	6.07949e-28	AGE_15_112_Brain1_GEX32_A1	Old
Coprs	5.42754e-30	6.11449e-28	AGE_4_17_Brain1_GEX22_A1	Young
Jdp2	6.259e-30	6.12172e-28	AGE_6_112_Brain1_GEX24_A1	Old
Sumo2	4.09589e-30	6.12857e-28	AGE_13_17_Brain1_GEX29_A1	Young
Bfsp2	1.01702e-29	6.19345e-28	AGE_9_112_Brain1_GEX28_A1	Old
Nrep	4.15542e-30	6.21261e-28	AGE_13_17_Brain1_GEX29_A1	Young
Pak7	5.52763e-30	6.22343e-28	AGE_4_17_Brain1_GEX22_A1	Young
Ajap1	5.54862e-30	6.24323e-28	AGE_4_17_Brain1_GEX22_A1	Young
Pgam2	5.55662e-30	6.24841e-28	AGE_4_17_Brain1_GEX22_A1	Young
Pex5l	5.56255e-30	6.25125e-28	AGE_4_17_Brain1_GEX22_A1	Young
Mark2	5.57885e-30	6.26573e-28	AGE_4_17_Brain1_GEX22_A1	Young
Eepd1	7.1249e-30	6.37442e-28	AGE_5_73_Brain1_GEX23_A1	Middle
Scn3a	5.30772e-30	6.37539e-28	AGE_14_73_Brain1_GEX31_A1	Middle
Gpd1	5.6996e-30	6.39744e-28	AGE_4_17_Brain1_GEX22_A1	Young
Eif4g2	1.06009e-29	6.45369e-28	AGE_9_112_Brain1_GEX28_A1	Old
Syngr3	5.43114e-30	6.48051e-28	AGE_2_73_Brain1_GEX19_A1	Middle
Ado	5.21885e-30	6.48231e-28	AGE_8_73_Brain1_GEX27_A1	Middle
Kcnd3	5.43922e-30	6.48584e-28	AGE_2_73_Brain1_GEX19_A1	Middle
Nrsn1	6.41386e-30	6.49824e-28	AGE_15_112_Brain1_GEX32_A1	Old
Ttc39a	7.30027e-30	6.52818e-28	AGE_5_73_Brain1_GEX23_A1	Middle
Trim46	5.83695e-30	6.54761e-28	AGE_4_17_Brain1_GEX22_A1	Young
Vasn	4.39926e-30	6.57185e-28	AGE_13_17_Brain1_GEX29_A1	Young
Ssbp2	6.73363e-30	6.58243e-28	AGE_6_112_Brain1_GEX24_A1	Old
Tmem132d	6.79971e-30	6.64348e-28	AGE_6_112_Brain1_GEX24_A1	Old
Xylt2	5.59652e-30	6.66898e-28	AGE_2_73_Brain1_GEX19_A1	Middle
Slc25a16	5.55788e-30	6.67164e-28	AGE_14_73_Brain1_GEX31_A1	Middle
Rspo1	5.96236e-30	6.6842e-28	AGE_4_17_Brain1_GEX22_A1	Young
Panx1	5.39234e-30	6.69329e-28	AGE_8_73_Brain1_GEX27_A1	Middle
Prkch	2.1239e-30	6.69999e-28	AGE_7_17_Brain1_GEX25_A1	Young
Rpl19	2.12367e-30	6.69999e-28	AGE_7_17_Brain1_GEX25_A1	Young
Dio2	1.10471e-29	6.72316e-28	AGE_9_112_Brain1_GEX28_A1	Old
Dab1	6.50669e-30	6.77383e-28	AGE_1_17_Brain1_GEX18_A1	Young
Mpp2	7.60997e-30	6.80184e-28	AGE_5_73_Brain1_GEX23_A1	Middle
Pja1	6.0806e-30	6.81259e-28	AGE_4_17_Brain1_GEX22_A1	Young
1500009L16Rik	5.68638e-30	6.82156e-28	AGE_14_73_Brain1_GEX31_A1	Middle
Dnajc12	6.99335e-30	6.82903e-28	AGE_6_112_Brain1_GEX24_A1	Old
Twf2	6.57124e-30	6.83711e-28	AGE_1_17_Brain1_GEX18_A1	Young
Ap1ar	7.05273e-30	6.88335e-28	AGE_6_112_Brain1_GEX24_A1	Old
Armc8	1.13378e-29	6.89791e-28	AGE_9_112_Brain1_GEX28_A1	Old
Vipr1	6.17615e-30	6.91543e-28	AGE_4_17_Brain1_GEX22_A1	Young
Ccne1	1.13718e-29	6.91642e-28	AGE_9_112_Brain1_GEX28_A1	Old
Tcf4	5.82116e-30	6.9788e-28	AGE_14_73_Brain1_GEX31_A1	Middle
Kcnd2	4.6786e-30	6.9835e-28	AGE_13_17_Brain1_GEX29_A1	Young
Smim10l2a	5.64222e-30	6.99877e-28	AGE_8_73_Brain1_GEX27_A1	Middle
Ccny	5.70221e-30	7.06843e-28	AGE_8_73_Brain1_GEX27_A1	Middle
Map1lc3a	1.16336e-29	7.07336e-28	AGE_9_112_Brain1_GEX28_A1	Old
Arpc5l	1.16416e-29	7.07598e-28	AGE_9_112_Brain1_GEX28_A1	Old
Pknox2	5.71625e-30	7.08109e-28	AGE_8_73_Brain1_GEX27_A1	Middle
Smarca1	6.81541e-30	7.0871e-28	AGE_1_17_Brain1_GEX18_A1	Young
Elavl2	5.75243e-30	7.12114e-28	AGE_8_73_Brain1_GEX27_A1	Middle
Fez2	7.99296e-30	7.14073e-28	AGE_5_73_Brain1_GEX23_A1	Middle
A230051N06Rik	7.32332e-30	7.14364e-28	AGE_6_112_Brain1_GEX24_A1	Old
4930539E08Rik	8.02109e-30	7.16241e-28	AGE_5_73_Brain1_GEX23_A1	Middle
Ttll7	4.83337e-30	7.20869e-28	AGE_13_17_Brain1_GEX29_A1	Young
Pip5k1a	5.83583e-30	7.21954e-28	AGE_8_73_Brain1_GEX27_A1	Middle
St3gal5	4.85821e-30	7.2399e-28	AGE_13_17_Brain1_GEX29_A1	Young
Rnf32	6.46989e-30	7.23991e-28	AGE_4_17_Brain1_GEX22_A1	Young
Agap3	6.08136e-30	7.24192e-28	AGE_2_73_Brain1_GEX19_A1	Middle
Adamts2	6.98936e-30	7.26383e-28	AGE_1_17_Brain1_GEX18_A1	Young
Atp5mpl	6.11257e-30	7.32352e-28	AGE_14_73_Brain1_GEX31_A1	Middle
Pclo	7.65689e-30	7.46505e-28	AGE_6_112_Brain1_GEX24_A1	Old
Rnf165	5.03427e-30	7.49622e-28	AGE_13_17_Brain1_GEX29_A1	Young
Gls	7.23671e-30	7.5166e-28	AGE_1_17_Brain1_GEX18_A1	Young
Cox4i1	6.10233e-30	7.54418e-28	AGE_8_73_Brain1_GEX27_A1	Middle
Arpc2	7.27102e-30	7.54793e-28	AGE_1_17_Brain1_GEX18_A1	Young
Stx6	8.47321e-30	7.56249e-28	AGE_5_73_Brain1_GEX23_A1	Middle
Nefm	6.3398e-30	7.59096e-28	AGE_14_73_Brain1_GEX31_A1	Middle
Nectin1	1.25163e-29	7.60523e-28	AGE_9_112_Brain1_GEX28_A1	Old
Klf9	7.80531e-30	7.60571e-28	AGE_6_112_Brain1_GEX24_A1	Old
Grid2	8.53357e-30	7.61271e-28	AGE_5_73_Brain1_GEX23_A1	Middle
Samd12	6.38319e-30	7.63807e-28	AGE_14_73_Brain1_GEX31_A1	Middle
Aida	7.86557e-30	7.66035e-28	AGE_6_112_Brain1_GEX24_A1	Old
Eef1b2	6.43348e-30	7.69338e-28	AGE_14_73_Brain1_GEX31_A1	Middle
Nedd4l	6.25529e-30	7.72812e-28	AGE_8_73_Brain1_GEX27_A1	Middle
Mef2d	7.95676e-30	7.74505e-28	AGE_6_112_Brain1_GEX24_A1	Old
Bbs5	8.70872e-30	7.76523e-28	AGE_5_73_Brain1_GEX23_A1	Middle
Vasn	6.52835e-30	7.76907e-28	AGE_2_73_Brain1_GEX19_A1	Middle
Rhou	8.72347e-30	7.77465e-28	AGE_5_73_Brain1_GEX23_A1	Middle
Chrd	5.28507e-30	7.86333e-28	AGE_13_17_Brain1_GEX29_A1	Young
Fstl5	6.58577e-30	7.87051e-28	AGE_14_73_Brain1_GEX31_A1	Middle
Rps3	7.62971e-30	7.91575e-28	AGE_1_17_Brain1_GEX18_A1	Young
Slc25a5	5.33259e-30	7.92765e-28	AGE_13_17_Brain1_GEX29_A1	Young
Zfp9	1.31945e-29	8.01476e-28	AGE_9_112_Brain1_GEX28_A1	Old
Doc2b	1.321e-29	8.02166e-28	AGE_9_112_Brain1_GEX28_A1	Old
Pdzd2	5.41293e-30	8.04063e-28	AGE_13_17_Brain1_GEX29_A1	Young
Mtcl1	8.30373e-30	8.07849e-28	AGE_6_112_Brain1_GEX24_A1	Old
Sla	7.82132e-30	8.10992e-28	AGE_1_17_Brain1_GEX18_A1	Young
Nrp2	6.83502e-30	8.16322e-28	AGE_14_73_Brain1_GEX31_A1	Middle
Grin2c	6.92159e-30	8.26139e-28	AGE_14_73_Brain1_GEX31_A1	Middle
Pou3f2	1.36145e-29	8.26466e-28	AGE_9_112_Brain1_GEX28_A1	Old
Nop10	1.36674e-29	8.29413e-28	AGE_9_112_Brain1_GEX28_A1	Old
Wdr35	9.40803e-30	8.38073e-28	AGE_5_73_Brain1_GEX23_A1	Middle
Gpc3	7.0759e-30	8.44023e-28	AGE_14_73_Brain1_GEX31_A1	Middle
Syt11	8.37113e-30	8.47684e-28	AGE_15_112_Brain1_GEX32_A1	Old
Fam241b	9.55261e-30	8.50544e-28	AGE_5_73_Brain1_GEX23_A1	Middle
Mttp	7.14632e-30	8.51886e-28	AGE_14_73_Brain1_GEX31_A1	Middle
Nkrf	1.4045e-29	8.52059e-28	AGE_9_112_Brain1_GEX28_A1	Old
Rundc3a	7.19461e-30	8.57101e-28	AGE_14_73_Brain1_GEX31_A1	Middle
B230216N24Rik	8.29689e-30	8.59812e-28	AGE_1_17_Brain1_GEX18_A1	Young
Prox1	8.50606e-30	8.609e-28	AGE_15_112_Brain1_GEX32_A1	Old
Tppp	6.98379e-30	8.62237e-28	AGE_8_73_Brain1_GEX27_A1	Middle
Arhgdig	2.74917e-30	8.65767e-28	AGE_7_17_Brain1_GEX25_A1	Young
Tppp	9.77275e-30	8.69728e-28	AGE_5_73_Brain1_GEX23_A1	Middle
Cox7c	7.08932e-30	8.74682e-28	AGE_8_73_Brain1_GEX27_A1	Middle
Fam107a	8.65352e-30	8.75369e-28	AGE_15_112_Brain1_GEX32_A1	Old
Mpp6	9.89197e-30	8.79917e-28	AGE_5_73_Brain1_GEX23_A1	Middle
Itm2b	1.4517e-29	8.80416e-28	AGE_9_112_Brain1_GEX28_A1	Old
Slc35g2	7.87301e-30	8.80466e-28	AGE_4_17_Brain1_GEX22_A1	Young
Slc4a10	7.16687e-30	8.8366e-28	AGE_8_73_Brain1_GEX27_A1	Middle
Atrnl1	7.44385e-30	8.86235e-28	AGE_14_73_Brain1_GEX31_A1	Middle
Arhgef3	9.118e-30	8.86597e-28	AGE_6_112_Brain1_GEX24_A1	Old
Plxdc1	7.48115e-30	8.89706e-28	AGE_2_73_Brain1_GEX19_A1	Middle
Arl15	7.96553e-30	8.90271e-28	AGE_4_17_Brain1_GEX22_A1	Young
Agtpbp1	1.46967e-29	8.91028e-28	AGE_9_112_Brain1_GEX28_A1	Old
Anxa11	6.01182e-30	8.92306e-28	AGE_13_17_Brain1_GEX29_A1	Young
Sgsm1	2.84585e-30	8.94691e-28	AGE_7_17_Brain1_GEX25_A1	Young
Faah	7.30188e-30	8.99107e-28	AGE_8_73_Brain1_GEX27_A1	Middle
Josd1	7.29816e-30	8.99107e-28	AGE_8_73_Brain1_GEX27_A1	Middle
1500009C09Rik	1.01627e-29	9.03565e-28	AGE_5_73_Brain1_GEX23_A1	Middle
Dgkh	7.61044e-30	9.05497e-28	AGE_14_73_Brain1_GEX31_A1	Middle
Arhgdig	9.03524e-30	9.13507e-28	AGE_15_112_Brain1_GEX32_A1	Old
Capsl	1.50793e-29	9.13937e-28	AGE_9_112_Brain1_GEX28_A1	Old
Gabrg3	9.05156e-30	9.14682e-28	AGE_15_112_Brain1_GEX32_A1	Old
Atp5k	9.07813e-30	9.1689e-28	AGE_15_112_Brain1_GEX32_A1	Old
Trib1	9.10897e-30	9.19527e-28	AGE_15_112_Brain1_GEX32_A1	Old
Rims2	7.75332e-30	9.21464e-28	AGE_2_73_Brain1_GEX19_A1	Middle
Scml4	1.522e-29	9.22171e-28	AGE_9_112_Brain1_GEX28_A1	Old
Rps13	7.76095e-30	9.22825e-28	AGE_14_73_Brain1_GEX31_A1	Middle
Glt8d2	2.94541e-30	9.24416e-28	AGE_7_17_Brain1_GEX25_A1	Young
Dnaja2	1.04128e-29	9.25362e-28	AGE_5_73_Brain1_GEX23_A1	Middle
Pja1	7.55625e-30	9.29809e-28	AGE_8_73_Brain1_GEX27_A1	Middle
Endod1	6.30364e-30	9.34869e-28	AGE_13_17_Brain1_GEX29_A1	Young
Mgst3	9.71553e-30	9.44198e-28	AGE_6_112_Brain1_GEX24_A1	Old
Gm14004	6.39762e-30	9.48045e-28	AGE_13_17_Brain1_GEX29_A1	Young
Lipg	1.56565e-29	9.48318e-28	AGE_9_112_Brain1_GEX28_A1	Old
Mapt	8.49187e-30	9.4852e-28	AGE_4_17_Brain1_GEX22_A1	Young
Arf1	9.84881e-30	9.56644e-28	AGE_6_112_Brain1_GEX24_A1	Old
Strada	1.58169e-29	9.5773e-28	AGE_9_112_Brain1_GEX28_A1	Old
Actr1b	9.86701e-30	9.57904e-28	AGE_6_112_Brain1_GEX24_A1	Old
Klf9	8.06214e-30	9.58034e-28	AGE_14_73_Brain1_GEX31_A1	Middle
Krt9	8.08393e-30	9.6002e-28	AGE_14_73_Brain1_GEX31_A1	Middle
Acta1	7.85724e-30	9.66204e-28	AGE_8_73_Brain1_GEX27_A1	Middle
Tmem237	1.60021e-29	9.68641e-28	AGE_9_112_Brain1_GEX28_A1	Old
Tmem215	3.09165e-30	9.6867e-28	AGE_7_17_Brain1_GEX25_A1	Young
Pcsk6	1.60805e-29	9.73077e-28	AGE_9_112_Brain1_GEX28_A1	Old
Plod1	3.11545e-30	9.74477e-28	AGE_7_17_Brain1_GEX25_A1	Young
Bnip3l	1.00494e-29	9.75091e-28	AGE_6_112_Brain1_GEX24_A1	Old
Pde10a	6.60659e-30	9.78228e-28	AGE_13_17_Brain1_GEX29_A1	Young
Mir22hg	9.48209e-30	9.82076e-28	AGE_1_17_Brain1_GEX18_A1	Young
Mtus2	9.75105e-30	9.83832e-28	AGE_15_112_Brain1_GEX32_A1	Old
Grb14	8.03056e-30	9.8686e-28	AGE_8_73_Brain1_GEX27_A1	Middle
4833415N18Rik	6.67708e-30	9.87874e-28	AGE_13_17_Brain1_GEX29_A1	Young
Slc37a1	1.64004e-29	9.92125e-28	AGE_9_112_Brain1_GEX28_A1	Old
Armcx6	8.10179e-30	9.94952e-28	AGE_8_73_Brain1_GEX27_A1	Middle
2810468N07Rik	9.92819e-30	1.00119e-27	AGE_15_112_Brain1_GEX32_A1	Old
Cacybp	1.12799e-29	1.00194e-27	AGE_5_73_Brain1_GEX23_A1	Middle
Inafm1	1.00732e-29	1.01528e-27	AGE_15_112_Brain1_GEX32_A1	Old
Rundc3a	8.28805e-30	1.01715e-27	AGE_8_73_Brain1_GEX27_A1	Middle
Fos	6.91923e-30	1.02288e-27	AGE_13_17_Brain1_GEX29_A1	Young
Vopp1	6.94237e-30	1.02548e-27	AGE_13_17_Brain1_GEX29_A1	Young
Blcap	6.97875e-30	1.03003e-27	AGE_13_17_Brain1_GEX29_A1	Young
Pin1	9.37441e-30	1.04646e-27	AGE_4_17_Brain1_GEX22_A1	Young
Ap3m2	1.18169e-29	1.04913e-27	AGE_5_73_Brain1_GEX23_A1	Middle
Iqsec1	1.08339e-29	1.05065e-27	AGE_6_112_Brain1_GEX24_A1	Old
Fam122a	9.42604e-30	1.05158e-27	AGE_4_17_Brain1_GEX22_A1	Young
Efnb2	8.58138e-30	1.05245e-27	AGE_8_73_Brain1_GEX27_A1	Middle
Selenoh	1.19531e-29	1.06072e-27	AGE_5_73_Brain1_GEX23_A1	Middle
Kcnab3	1.02649e-29	1.06255e-27	AGE_1_17_Brain1_GEX18_A1	Young
Ramac	1.75753e-29	1.06286e-27	AGE_9_112_Brain1_GEX28_A1	Old
Tbata	9.56444e-30	1.06638e-27	AGE_4_17_Brain1_GEX22_A1	Young
Capns1	1.10051e-29	1.06669e-27	AGE_6_112_Brain1_GEX24_A1	Old
Cenpb	8.70357e-30	1.06673e-27	AGE_8_73_Brain1_GEX27_A1	Middle
Vstm2b	1.05977e-29	1.06759e-27	AGE_15_112_Brain1_GEX32_A1	Old
Efna3	8.99358e-30	1.06816e-27	AGE_2_73_Brain1_GEX19_A1	Middle
Krt9	1.20773e-29	1.07123e-27	AGE_5_73_Brain1_GEX23_A1	Middle
Psme1	1.77636e-29	1.07391e-27	AGE_9_112_Brain1_GEX28_A1	Old
Enah	9.1058e-30	1.08077e-27	AGE_2_73_Brain1_GEX19_A1	Middle
Klf16	9.13733e-30	1.08444e-27	AGE_14_73_Brain1_GEX31_A1	Middle
Atp2b1	3.4767e-30	1.08563e-27	AGE_7_17_Brain1_GEX25_A1	Young
Lurap1l	7.37646e-30	1.08786e-27	AGE_13_17_Brain1_GEX29_A1	Young
Shf	1.08235e-29	1.08978e-27	AGE_15_112_Brain1_GEX32_A1	Old
Arl15	7.42658e-30	1.09438e-27	AGE_13_17_Brain1_GEX29_A1	Young
Msra	9.2398e-30	1.09591e-27	AGE_14_73_Brain1_GEX31_A1	Middle
Trpc7	3.52789e-30	1.09976e-27	AGE_7_17_Brain1_GEX25_A1	Young
Grasp	3.55007e-30	1.10481e-27	AGE_7_17_Brain1_GEX25_A1	Young
Rpl7	1.25738e-29	1.11474e-27	AGE_5_73_Brain1_GEX23_A1	Middle
Flrt3	9.12482e-30	1.11762e-27	AGE_8_73_Brain1_GEX27_A1	Middle
Olig2	9.46008e-30	1.12133e-27	AGE_14_73_Brain1_GEX31_A1	Middle
Elob	1.26578e-29	1.12165e-27	AGE_5_73_Brain1_GEX23_A1	Middle
Gpr85	1.08794e-29	1.12552e-27	AGE_1_17_Brain1_GEX18_A1	Young
4930452B06Rik	1.86542e-29	1.1274e-27	AGE_9_112_Brain1_GEX28_A1	Old
Cdh9	1.27431e-29	1.12867e-27	AGE_5_73_Brain1_GEX23_A1	Middle
Adar	1.86905e-29	1.12923e-27	AGE_9_112_Brain1_GEX28_A1	Old
Prkar2a	1.87045e-29	1.12972e-27	AGE_9_112_Brain1_GEX28_A1	Old
Snx7	9.25207e-30	1.13245e-27	AGE_8_73_Brain1_GEX27_A1	Middle
Stxbp1	9.56364e-30	1.1329e-27	AGE_14_73_Brain1_GEX31_A1	Middle
Atp6ap2	3.64761e-30	1.13326e-27	AGE_7_17_Brain1_GEX25_A1	Young
Slc6a8	1.88481e-29	1.13803e-27	AGE_9_112_Brain1_GEX28_A1	Old
Pdzrn3	3.70895e-30	1.15038e-27	AGE_7_17_Brain1_GEX25_A1	Young
1700047M11Rik	1.04084e-29	1.15977e-27	AGE_4_17_Brain1_GEX22_A1	Young
Gpc3	1.92349e-29	1.16102e-27	AGE_9_112_Brain1_GEX28_A1	Old
Sec14l1	1.0429e-29	1.16137e-27	AGE_4_17_Brain1_GEX22_A1	Young
Ass1	1.04612e-29	1.16424e-27	AGE_4_17_Brain1_GEX22_A1	Young
Camk2g	1.1312e-29	1.1696e-27	AGE_1_17_Brain1_GEX18_A1	Young
Smim17	1.16899e-29	1.1764e-27	AGE_15_112_Brain1_GEX32_A1	Old
Kcnma1	1.95222e-29	1.17799e-27	AGE_9_112_Brain1_GEX28_A1	Old
Ndrg2	3.81373e-30	1.1809e-27	AGE_7_17_Brain1_GEX25_A1	Young
Ccni	9.97674e-30	1.18109e-27	AGE_14_73_Brain1_GEX31_A1	Middle
Gpr153	1.17719e-29	1.18404e-27	AGE_15_112_Brain1_GEX32_A1	Old
Cadps	1.06556e-29	1.18515e-27	AGE_4_17_Brain1_GEX22_A1	Young
Sh3bp1	1.98188e-29	1.19552e-27	AGE_9_112_Brain1_GEX28_A1	Old
Angptl6	1.16126e-29	1.2e-27	AGE_1_17_Brain1_GEX18_A1	Young
Prkch	8.1639e-30	1.20112e-27	AGE_13_17_Brain1_GEX29_A1	Young
Slc25a16	8.16201e-30	1.20112e-27	AGE_13_17_Brain1_GEX29_A1	Young
Tmem56	1.01755e-29	1.20693e-27	AGE_2_73_Brain1_GEX19_A1	Middle
Gstm7	1.17265e-29	1.21108e-27	AGE_1_17_Brain1_GEX18_A1	Young
Stn1	8.27173e-30	1.21601e-27	AGE_13_17_Brain1_GEX29_A1	Young
Insyn2b	2.01856e-29	1.21725e-27	AGE_9_112_Brain1_GEX28_A1	Old
Otub2	1.37629e-29	1.21841e-27	AGE_5_73_Brain1_GEX23_A1	Middle
Kcna5	1.21336e-29	1.21978e-27	AGE_15_112_Brain1_GEX32_A1	Old
Csmd1	9.98778e-30	1.22169e-27	AGE_8_73_Brain1_GEX27_A1	Middle
Sobp	3.99119e-30	1.23378e-27	AGE_7_17_Brain1_GEX25_A1	Young
Ndst3	1.23745e-29	1.24337e-27	AGE_15_112_Brain1_GEX32_A1	Old
Hes6	1.01936e-29	1.24604e-27	AGE_8_73_Brain1_GEX27_A1	Middle
Pld5	1.40875e-29	1.24655e-27	AGE_5_73_Brain1_GEX23_A1	Middle
Npas2	1.24826e-29	1.25357e-27	AGE_15_112_Brain1_GEX32_A1	Old
Cds1	1.13003e-29	1.2561e-27	AGE_4_17_Brain1_GEX22_A1	Young
Dnah7a	1.13086e-29	1.25627e-27	AGE_4_17_Brain1_GEX22_A1	Young
Glce	1.30108e-29	1.26043e-27	AGE_6_112_Brain1_GEX24_A1	Old
Dnajb5	1.26259e-29	1.26732e-27	AGE_15_112_Brain1_GEX32_A1	Old
Matn2	8.7159e-30	1.28029e-27	AGE_13_17_Brain1_GEX29_A1	Young
Gng2	1.08029e-29	1.28051e-27	AGE_2_73_Brain1_GEX19_A1	Middle
Prr36	1.09802e-29	1.30067e-27	AGE_2_73_Brain1_GEX19_A1	Middle
Ocrl	2.16397e-29	1.30453e-27	AGE_9_112_Brain1_GEX28_A1	Old
Vip	1.06898e-29	1.30584e-27	AGE_8_73_Brain1_GEX27_A1	Middle
E2f1	1.07175e-29	1.30835e-27	AGE_8_73_Brain1_GEX27_A1	Middle
Ctsd	1.48423e-29	1.31272e-27	AGE_5_73_Brain1_GEX23_A1	Middle
Asphd2	1.11451e-29	1.31858e-27	AGE_14_73_Brain1_GEX31_A1	Middle
Shisa7	1.31646e-29	1.3207e-27	AGE_15_112_Brain1_GEX32_A1	Old
Cdkl2	1.11793e-29	1.3218e-27	AGE_14_73_Brain1_GEX31_A1	Middle
Rnf32	1.12494e-29	1.32926e-27	AGE_14_73_Brain1_GEX31_A1	Middle
Snhg10	1.13083e-29	1.33539e-27	AGE_14_73_Brain1_GEX31_A1	Middle
Sh3d19	1.33299e-29	1.33659e-27	AGE_15_112_Brain1_GEX32_A1	Old
Bhlhe22	1.20538e-29	1.33823e-27	AGE_4_17_Brain1_GEX22_A1	Young
Enpp2	2.22522e-29	1.34103e-27	AGE_9_112_Brain1_GEX28_A1	Old
Clmp	1.10183e-29	1.34419e-27	AGE_8_73_Brain1_GEX27_A1	Middle
Dsel	2.23642e-29	1.34736e-27	AGE_9_112_Brain1_GEX28_A1	Old
H3f3a	2.24906e-29	1.35455e-27	AGE_9_112_Brain1_GEX28_A1	Old
Lrrtm4	1.32046e-29	1.36297e-27	AGE_1_17_Brain1_GEX18_A1	Young
Stum	4.41889e-30	1.36372e-27	AGE_7_17_Brain1_GEX25_A1	Young
Mpp2	1.15376e-29	1.36579e-27	AGE_2_73_Brain1_GEX19_A1	Middle
Lrrn2	1.23679e-29	1.37228e-27	AGE_4_17_Brain1_GEX22_A1	Young
Isl1	1.55489e-29	1.37456e-27	AGE_5_73_Brain1_GEX23_A1	Middle
Serpinb8	1.16604e-29	1.3761e-27	AGE_14_73_Brain1_GEX31_A1	Middle
Npas2	1.1304e-29	1.37814e-27	AGE_8_73_Brain1_GEX27_A1	Middle
Crhr1	1.24444e-29	1.37993e-27	AGE_4_17_Brain1_GEX22_A1	Young
Tmem176b	1.56284e-29	1.38093e-27	AGE_5_73_Brain1_GEX23_A1	Middle
Pitpnm1	2.29597e-29	1.38237e-27	AGE_9_112_Brain1_GEX28_A1	Old
Chchd4	1.24908e-29	1.38425e-27	AGE_4_17_Brain1_GEX22_A1	Young
Cpne8	1.13899e-29	1.38769e-27	AGE_8_73_Brain1_GEX27_A1	Middle
Plpp6	2.31441e-29	1.39303e-27	AGE_9_112_Brain1_GEX28_A1	Old
Sema5a	1.26091e-29	1.39651e-27	AGE_4_17_Brain1_GEX22_A1	Young
Fgd4	2.32526e-29	1.39912e-27	AGE_9_112_Brain1_GEX28_A1	Old
Ntrk2	1.18651e-29	1.39938e-27	AGE_14_73_Brain1_GEX31_A1	Middle
Chia1	1.35775e-29	1.40066e-27	AGE_1_17_Brain1_GEX18_A1	Young
Cops9	1.18921e-29	1.40169e-27	AGE_14_73_Brain1_GEX31_A1	Middle
Kcnk2	1.26887e-29	1.40448e-27	AGE_4_17_Brain1_GEX22_A1	Young
Sncb	9.62214e-30	1.41229e-27	AGE_13_17_Brain1_GEX29_A1	Young
Mapk8ip2	2.35041e-29	1.41381e-27	AGE_9_112_Brain1_GEX28_A1	Old
BC017158	1.41355e-29	1.41665e-27	AGE_15_112_Brain1_GEX32_A1	Old
Snx10	2.35875e-29	1.41838e-27	AGE_9_112_Brain1_GEX28_A1	Old
Dyrk2	1.41607e-29	1.41844e-27	AGE_15_112_Brain1_GEX32_A1	Old
Armcx4	1.60786e-29	1.42003e-27	AGE_5_73_Brain1_GEX23_A1	Middle
Tcerg1l	1.16933e-29	1.42372e-27	AGE_8_73_Brain1_GEX27_A1	Middle
Prmt8	1.43119e-29	1.43284e-27	AGE_15_112_Brain1_GEX32_A1	Old
Hsf4	1.63017e-29	1.43905e-27	AGE_5_73_Brain1_GEX23_A1	Middle
Sema4g	1.22229e-29	1.44596e-27	AGE_2_73_Brain1_GEX19_A1	Middle
Rap1gap	1.23025e-29	1.44916e-27	AGE_14_73_Brain1_GEX31_A1	Middle
Gpr45	2.41575e-29	1.4522e-27	AGE_9_112_Brain1_GEX28_A1	Old
Gabra1	1.31531e-29	1.45501e-27	AGE_4_17_Brain1_GEX22_A1	Young
Ctss	1.23947e-29	1.45912e-27	AGE_14_73_Brain1_GEX31_A1	Middle
Crym	4.75885e-30	1.46618e-27	AGE_7_17_Brain1_GEX25_A1	Young
Gpx4	1.51845e-29	1.47024e-27	AGE_6_112_Brain1_GEX24_A1	Old
Rspo1	1.51989e-29	1.47086e-27	AGE_6_112_Brain1_GEX24_A1	Old
Poc1a	1.52277e-29	1.47286e-27	AGE_6_112_Brain1_GEX24_A1	Old
Sh3d19	1.25253e-29	1.47357e-27	AGE_14_73_Brain1_GEX31_A1	Middle
Exog	2.46471e-29	1.48117e-27	AGE_9_112_Brain1_GEX28_A1	Old
Vstm2l	1.21868e-29	1.48283e-27	AGE_8_73_Brain1_GEX27_A1	Middle
Zfp697	1.22077e-29	1.48438e-27	AGE_8_73_Brain1_GEX27_A1	Middle
Nptx2	1.01383e-29	1.48687e-27	AGE_13_17_Brain1_GEX29_A1	Young
Eftud2	1.68731e-29	1.48878e-27	AGE_5_73_Brain1_GEX23_A1	Middle
Nell1	1.55312e-29	1.50143e-27	AGE_6_112_Brain1_GEX24_A1	Old
Rasgrf1	1.02639e-29	1.5041e-27	AGE_13_17_Brain1_GEX29_A1	Young
Tpm1	1.36104e-29	1.50469e-27	AGE_4_17_Brain1_GEX22_A1	Young
Btbd19	2.5221e-29	1.51518e-27	AGE_9_112_Brain1_GEX28_A1	Old
Tiam1	1.51456e-29	1.51553e-27	AGE_15_112_Brain1_GEX32_A1	Old
Polr3k	1.517e-29	1.51719e-27	AGE_15_112_Brain1_GEX32_A1	Old
Rilpl1	4.93883e-30	1.51856e-27	AGE_7_17_Brain1_GEX25_A1	Young
Sidt1	4.94528e-30	1.51856e-27	AGE_7_17_Brain1_GEX25_A1	Young
Pcdh1	2.53718e-29	1.52376e-27	AGE_9_112_Brain1_GEX28_A1	Old
Stim2	1.52602e-29	1.52543e-27	AGE_15_112_Brain1_GEX32_A1	Old
Tmem151b	2.54668e-29	1.52899e-27	AGE_9_112_Brain1_GEX28_A1	Old
Fis1	4.98781e-30	1.52908e-27	AGE_7_17_Brain1_GEX25_A1	Young
Slc16a7	1.54011e-29	1.53872e-27	AGE_15_112_Brain1_GEX32_A1	Old
Slc25a5	1.54298e-29	1.5408e-27	AGE_15_112_Brain1_GEX32_A1	Old
Pip5k1a	1.6021e-29	1.54796e-27	AGE_6_112_Brain1_GEX24_A1	Old
Uxs1	1.05818e-29	1.54945e-27	AGE_13_17_Brain1_GEX29_A1	Young
Entpd6	1.32316e-29	1.5557e-27	AGE_14_73_Brain1_GEX31_A1	Middle
Plxdc2	1.0694e-29	1.56464e-27	AGE_13_17_Brain1_GEX29_A1	Young
Mrgpre	1.62124e-29	1.56563e-27	AGE_6_112_Brain1_GEX24_A1	Old
Dusp1	1.29304e-29	1.57123e-27	AGE_8_73_Brain1_GEX27_A1	Middle
Agfg1	1.78185e-29	1.57146e-27	AGE_5_73_Brain1_GEX23_A1	Middle
Mapk4	2.61906e-29	1.57195e-27	AGE_9_112_Brain1_GEX28_A1	Old
Serinc2	1.42625e-29	1.57583e-27	AGE_4_17_Brain1_GEX22_A1	Young
Tspyl3	1.78904e-29	1.57705e-27	AGE_5_73_Brain1_GEX23_A1	Middle
Unc80	2.6288e-29	1.5773e-27	AGE_9_112_Brain1_GEX28_A1	Old
Tmem191c	1.80725e-29	1.59235e-27	AGE_5_73_Brain1_GEX23_A1	Middle
Trim54	1.09134e-29	1.59547e-27	AGE_13_17_Brain1_GEX29_A1	Young
Ajm1	2.6658e-29	1.599e-27	AGE_9_112_Brain1_GEX28_A1	Old
Fjx1	1.32003e-29	1.60211e-27	AGE_8_73_Brain1_GEX27_A1	Middle
Rhoa	1.32018e-29	1.60211e-27	AGE_8_73_Brain1_GEX27_A1	Middle
Rassf2	5.24399e-30	1.60495e-27	AGE_7_17_Brain1_GEX25_A1	Young
Gpr161	2.68682e-29	1.6111e-27	AGE_9_112_Brain1_GEX28_A1	Old
Rab11fip2	1.37968e-29	1.62114e-27	AGE_14_73_Brain1_GEX31_A1	Middle
Scn1a	1.5734e-29	1.62221e-27	AGE_1_17_Brain1_GEX18_A1	Young
Sptbn5	1.11177e-29	1.62406e-27	AGE_13_17_Brain1_GEX29_A1	Young
Myo5a	1.68459e-29	1.62595e-27	AGE_6_112_Brain1_GEX24_A1	Old
Fez1	1.37554e-29	1.62618e-27	AGE_2_73_Brain1_GEX19_A1	Middle
Cnih3	1.47349e-29	1.62705e-27	AGE_4_17_Brain1_GEX22_A1	Young
Cgn	1.38897e-29	1.63104e-27	AGE_14_73_Brain1_GEX31_A1	Middle
Slc16a11	1.58426e-29	1.63247e-27	AGE_1_17_Brain1_GEX18_A1	Young
Pradc1	1.58883e-29	1.63625e-27	AGE_1_17_Brain1_GEX18_A1	Young
Adcy7	1.86915e-29	1.6461e-27	AGE_5_73_Brain1_GEX23_A1	Middle
Arhgef10	1.49208e-29	1.64658e-27	AGE_4_17_Brain1_GEX22_A1	Young
Hectd2	1.40531e-29	1.6492e-27	AGE_14_73_Brain1_GEX31_A1	Middle
Ociad1	1.13767e-29	1.66058e-27	AGE_13_17_Brain1_GEX29_A1	Young
Cacna1b	1.41635e-29	1.67333e-27	AGE_2_73_Brain1_GEX19_A1	Middle
Csrp2	1.68501e-29	1.68176e-27	AGE_15_112_Brain1_GEX32_A1	Old
Scml4	1.52539e-29	1.68233e-27	AGE_4_17_Brain1_GEX22_A1	Young
Asic4	2.8185e-29	1.68953e-27	AGE_9_112_Brain1_GEX28_A1	Old
Rps18	1.44194e-29	1.69115e-27	AGE_14_73_Brain1_GEX31_A1	Middle
Aopep	1.92736e-29	1.69656e-27	AGE_5_73_Brain1_GEX23_A1	Middle
Ptpro	5.59057e-30	1.7082e-27	AGE_7_17_Brain1_GEX25_A1	Young
Npc1	1.40855e-29	1.70822e-27	AGE_8_73_Brain1_GEX27_A1	Middle
Usp33	2.86559e-29	1.71722e-27	AGE_9_112_Brain1_GEX28_A1	Old
Efna3	1.56303e-29	1.72281e-27	AGE_4_17_Brain1_GEX22_A1	Young
Fkbp3	1.72784e-29	1.72363e-27	AGE_15_112_Brain1_GEX32_A1	Old
Arl4d	1.67827e-29	1.72738e-27	AGE_1_17_Brain1_GEX18_A1	Young
Flrt2	1.79822e-29	1.73471e-27	AGE_6_112_Brain1_GEX24_A1	Old
Kcnb1	5.68846e-30	1.73524e-27	AGE_7_17_Brain1_GEX25_A1	Young
Grin1	1.57729e-29	1.73748e-27	AGE_4_17_Brain1_GEX22_A1	Young
Iqgap2	1.43408e-29	1.73804e-27	AGE_8_73_Brain1_GEX27_A1	Middle
Plaat1	1.74531e-29	1.74016e-27	AGE_15_112_Brain1_GEX32_A1	Old
Rnf227	1.74727e-29	1.74122e-27	AGE_15_112_Brain1_GEX32_A1	Old
Ubc	1.19763e-29	1.74671e-27	AGE_13_17_Brain1_GEX29_A1	Young
Ank1	1.59314e-29	1.75389e-27	AGE_4_17_Brain1_GEX22_A1	Young
Lingo3	1.59702e-29	1.75711e-27	AGE_4_17_Brain1_GEX22_A1	Young
Erp29	1.83253e-29	1.76688e-27	AGE_6_112_Brain1_GEX24_A1	Old
Ufsp1	2.01901e-29	1.7764e-27	AGE_5_73_Brain1_GEX23_A1	Middle
Rps5	1.61595e-29	1.77687e-27	AGE_4_17_Brain1_GEX22_A1	Young
Lhfpl3	1.51115e-29	1.78415e-27	AGE_2_73_Brain1_GEX19_A1	Middle
Sorcs2	2.98186e-29	1.78634e-27	AGE_9_112_Brain1_GEX28_A1	Old
Grin2d	1.73664e-29	1.78645e-27	AGE_1_17_Brain1_GEX18_A1	Young
Amy1	1.62646e-29	1.78736e-27	AGE_4_17_Brain1_GEX22_A1	Young
App	1.86073e-29	1.79313e-27	AGE_6_112_Brain1_GEX24_A1	Old
Arhgef10	5.89273e-30	1.79459e-27	AGE_7_17_Brain1_GEX25_A1	Young
Arhgef9	1.86332e-29	1.79468e-27	AGE_6_112_Brain1_GEX24_A1	Old
Tceal1	1.74721e-29	1.79631e-27	AGE_1_17_Brain1_GEX18_A1	Young
Dleu7	1.74958e-29	1.79773e-27	AGE_1_17_Brain1_GEX18_A1	Young
Tceal3	1.48695e-29	1.80095e-27	AGE_8_73_Brain1_GEX27_A1	Middle
Vps50	3.03281e-29	1.81629e-27	AGE_9_112_Brain1_GEX28_A1	Old
Ndufa11	3.05188e-29	1.82714e-27	AGE_9_112_Brain1_GEX28_A1	Old
Polr2m	2.07819e-29	1.8276e-27	AGE_5_73_Brain1_GEX23_A1	Middle
Zfp580	1.89876e-29	1.82785e-27	AGE_6_112_Brain1_GEX24_A1	Old
Crh	2.08038e-29	1.82866e-27	AGE_5_73_Brain1_GEX23_A1	Middle
Rtn4rl1	3.06e-29	1.83143e-27	AGE_9_112_Brain1_GEX28_A1	Old
Pink1	1.55537e-29	1.83516e-27	AGE_2_73_Brain1_GEX19_A1	Middle
Fam110a	2.09346e-29	1.83929e-27	AGE_5_73_Brain1_GEX23_A1	Middle
Slitrk3	3.12503e-29	1.86976e-27	AGE_9_112_Brain1_GEX28_A1	Old
Prcd	1.54866e-29	1.87446e-27	AGE_8_73_Brain1_GEX27_A1	Middle
Cyp2j12	6.1835e-30	1.88004e-27	AGE_7_17_Brain1_GEX25_A1	Young
2900079G21Rik	1.29418e-29	1.88605e-27	AGE_13_17_Brain1_GEX29_A1	Young
Rap2b	1.29567e-29	1.88674e-27	AGE_13_17_Brain1_GEX29_A1	Young
Kcnc2	1.56515e-29	1.89317e-27	AGE_8_73_Brain1_GEX27_A1	Middle
Sowahb	1.74086e-29	1.91193e-27	AGE_4_17_Brain1_GEX22_A1	Young
Susd4	3.19957e-29	1.91376e-27	AGE_9_112_Brain1_GEX28_A1	Old
Rpl18	1.62739e-29	1.91887e-27	AGE_2_73_Brain1_GEX19_A1	Middle
Rab33a	1.59601e-29	1.92924e-27	AGE_8_73_Brain1_GEX27_A1	Middle
Syt9	2.00555e-29	1.92964e-27	AGE_6_112_Brain1_GEX24_A1	Old
Mok	1.75983e-29	1.93161e-27	AGE_4_17_Brain1_GEX22_A1	Young
Rbm24	2.00921e-29	1.93215e-27	AGE_6_112_Brain1_GEX24_A1	Old
Elfn1	2.01457e-29	1.93629e-27	AGE_6_112_Brain1_GEX24_A1	Old
Ado	2.21052e-29	1.94121e-27	AGE_5_73_Brain1_GEX23_A1	Middle
Cbx6	1.64764e-29	1.94148e-27	AGE_2_73_Brain1_GEX19_A1	Middle
Cers4	2.21884e-29	1.9476e-27	AGE_5_73_Brain1_GEX23_A1	Middle
3110040N11Rik	1.33863e-29	1.94775e-27	AGE_13_17_Brain1_GEX29_A1	Young
Ttll7	1.61573e-29	1.95179e-27	AGE_8_73_Brain1_GEX27_A1	Middle
Rab6b	1.34354e-29	1.95336e-27	AGE_13_17_Brain1_GEX29_A1	Young
Map3k12	3.26908e-29	1.95473e-27	AGE_9_112_Brain1_GEX28_A1	Old
Grik1	2.23091e-29	1.95727e-27	AGE_5_73_Brain1_GEX23_A1	Middle
Ankrd42	1.62151e-29	1.9575e-27	AGE_8_73_Brain1_GEX27_A1	Middle
Necab3	1.62637e-29	1.96208e-27	AGE_8_73_Brain1_GEX27_A1	Middle
Spred2	1.66859e-29	1.96488e-27	AGE_2_73_Brain1_GEX19_A1	Middle
Kcnk2	1.35272e-29	1.96516e-27	AGE_13_17_Brain1_GEX29_A1	Young
Arhgap20	1.3543e-29	1.96592e-27	AGE_13_17_Brain1_GEX29_A1	Young
Cd47	2.04864e-29	1.968e-27	AGE_6_112_Brain1_GEX24_A1	Old
C130071C03Rik	2.05711e-29	1.97511e-27	AGE_6_112_Brain1_GEX24_A1	Old
Six6	1.98646e-29	1.97857e-27	AGE_15_112_Brain1_GEX32_A1	Old
Amz1	1.36594e-29	1.98126e-27	AGE_13_17_Brain1_GEX29_A1	Young
Ly6a	3.32497e-29	1.98753e-27	AGE_9_112_Brain1_GEX28_A1	Old
Timm13	3.35384e-29	2.00416e-27	AGE_9_112_Brain1_GEX28_A1	Old
Rassf3	1.66239e-29	2.00423e-27	AGE_8_73_Brain1_GEX27_A1	Middle
Nipal2	3.36869e-29	2.01241e-27	AGE_9_112_Brain1_GEX28_A1	Old
Chid1	1.9678e-29	2.02081e-27	AGE_1_17_Brain1_GEX18_A1	Young
Phlpp1	2.03316e-29	2.02404e-27	AGE_15_112_Brain1_GEX32_A1	Old
Mrfap1	2.12193e-29	2.03628e-27	AGE_6_112_Brain1_GEX24_A1	Old
Cdk5r1	1.73538e-29	2.04218e-27	AGE_2_73_Brain1_GEX19_A1	Middle
Cdc42ep2	1.74775e-29	2.04853e-27	AGE_14_73_Brain1_GEX31_A1	Middle
Rps16	1.86783e-29	2.04893e-27	AGE_4_17_Brain1_GEX22_A1	Young
Tmem145	2.06146e-29	2.05117e-27	AGE_15_112_Brain1_GEX32_A1	Old
Boc	2.00572e-29	2.05859e-27	AGE_1_17_Brain1_GEX18_A1	Young
Gadd45b	2.00745e-29	2.05921e-27	AGE_1_17_Brain1_GEX18_A1	Young
Adcyap1r1	1.7637e-29	2.07415e-27	AGE_2_73_Brain1_GEX19_A1	Middle
Numbl	2.10059e-29	2.08904e-27	AGE_15_112_Brain1_GEX32_A1	Old
Abhd12b	1.78177e-29	2.09403e-27	AGE_2_73_Brain1_GEX19_A1	Middle
Scrt1	1.79144e-29	2.09844e-27	AGE_14_73_Brain1_GEX31_A1	Middle
Ppp2r1a	2.39945e-29	2.10415e-27	AGE_5_73_Brain1_GEX23_A1	Middle
Asl	3.52599e-29	2.10572e-27	AGE_9_112_Brain1_GEX28_A1	Old
Trrap	2.05415e-29	2.10592e-27	AGE_1_17_Brain1_GEX18_A1	Young
Rap1gds1	6.93932e-30	2.10638e-27	AGE_7_17_Brain1_GEX25_A1	Young
Rap2b	1.79415e-29	2.1072e-27	AGE_2_73_Brain1_GEX19_A1	Middle
Ica1	2.19809e-29	2.10826e-27	AGE_6_112_Brain1_GEX24_A1	Old
Dock10	6.98819e-30	2.11774e-27	AGE_7_17_Brain1_GEX25_A1	Young
Ogfod1	2.13443e-29	2.12161e-27	AGE_15_112_Brain1_GEX32_A1	Old
Selenot	3.57133e-29	2.13213e-27	AGE_9_112_Brain1_GEX28_A1	Old
Cox7b	1.82217e-29	2.13312e-27	AGE_14_73_Brain1_GEX31_A1	Middle
Epb41l3	1.82586e-29	2.14305e-27	AGE_2_73_Brain1_GEX19_A1	Middle
2610301B20Rik	2.45254e-29	2.14969e-27	AGE_5_73_Brain1_GEX23_A1	Middle
Fkbp11	1.85109e-29	2.16562e-27	AGE_14_73_Brain1_GEX31_A1	Middle
Gpr153	1.86288e-29	2.17807e-27	AGE_14_73_Brain1_GEX31_A1	Middle
Penk	2.27221e-29	2.1782e-27	AGE_6_112_Brain1_GEX24_A1	Old
Nwd2	2.1989e-29	2.18457e-27	AGE_15_112_Brain1_GEX32_A1	Old
Tafa4	2.20418e-29	2.18869e-27	AGE_15_112_Brain1_GEX32_A1	Old
Actl6b	1.82447e-29	2.19821e-27	AGE_8_73_Brain1_GEX27_A1	Middle
Rnd1	1.87461e-29	2.19882e-27	AGE_2_73_Brain1_GEX19_A1	Middle
Sypl	2.15634e-29	2.20944e-27	AGE_1_17_Brain1_GEX18_A1	Young
Zbtb25	3.71232e-29	2.21561e-27	AGE_9_112_Brain1_GEX28_A1	Old
Tmem151b	2.31334e-29	2.21647e-27	AGE_6_112_Brain1_GEX24_A1	Old
A830009L08Rik	1.89094e-29	2.21653e-27	AGE_2_73_Brain1_GEX19_A1	Middle
Abcc8	1.89908e-29	2.21902e-27	AGE_14_73_Brain1_GEX31_A1	Middle
Ncoa7	2.33468e-29	2.23575e-27	AGE_6_112_Brain1_GEX24_A1	Old
Bahd1	1.92097e-29	2.24321e-27	AGE_14_73_Brain1_GEX31_A1	Middle
Fads1	2.57365e-29	2.25477e-27	AGE_5_73_Brain1_GEX23_A1	Middle
Strn4	2.08358e-29	2.28424e-27	AGE_4_17_Brain1_GEX22_A1	Young
Lingo3	1.57729e-29	2.28602e-27	AGE_13_17_Brain1_GEX29_A1	Young
Ampd2	1.90304e-29	2.29138e-27	AGE_8_73_Brain1_GEX27_A1	Middle
Chd3	1.90444e-29	2.29157e-27	AGE_8_73_Brain1_GEX27_A1	Middle
Med16	3.85635e-29	2.30086e-27	AGE_9_112_Brain1_GEX28_A1	Old
Nrsn1	7.67862e-30	2.32316e-27	AGE_7_17_Brain1_GEX25_A1	Young
Ppfia2	1.991e-29	2.32355e-27	AGE_14_73_Brain1_GEX31_A1	Middle
Ctsd	7.71826e-30	2.33134e-27	AGE_7_17_Brain1_GEX25_A1	Young
Trhr	7.73127e-30	2.33146e-27	AGE_7_17_Brain1_GEX25_A1	Young
Suv39h1	3.91642e-29	2.33597e-27	AGE_9_112_Brain1_GEX28_A1	Old
Gpr176	3.9232e-29	2.33928e-27	AGE_9_112_Brain1_GEX28_A1	Old
Dcx	2.14946e-29	2.35505e-27	AGE_4_17_Brain1_GEX22_A1	Young
Zeb2	2.0129e-29	2.35795e-27	AGE_2_73_Brain1_GEX19_A1	Middle
Tox3	1.96222e-29	2.35956e-27	AGE_8_73_Brain1_GEX27_A1	Middle
Chst8	2.47138e-29	2.36542e-27	AGE_6_112_Brain1_GEX24_A1	Old
Dlgap3	2.3914e-29	2.37339e-27	AGE_15_112_Brain1_GEX32_A1	Old
Gramd1a	2.71182e-29	2.3747e-27	AGE_5_73_Brain1_GEX23_A1	Middle
Mtch1	1.9795e-29	2.37879e-27	AGE_8_73_Brain1_GEX27_A1	Middle
Nkx6-2	1.98174e-29	2.37993e-27	AGE_8_73_Brain1_GEX27_A1	Middle
Vangl1	2.18384e-29	2.3913e-27	AGE_4_17_Brain1_GEX22_A1	Young
Dcbld2	4.02503e-29	2.39925e-27	AGE_9_112_Brain1_GEX28_A1	Old
Tctex1d2	1.66105e-29	2.40553e-27	AGE_13_17_Brain1_GEX29_A1	Young
Rimbp2	2.21853e-29	2.42783e-27	AGE_4_17_Brain1_GEX22_A1	Young
C530008M17Rik	2.08305e-29	2.42948e-27	AGE_14_73_Brain1_GEX31_A1	Middle
Npc1	2.78476e-29	2.43743e-27	AGE_5_73_Brain1_GEX23_A1	Middle
Sox14	2.79542e-29	2.4456e-27	AGE_5_73_Brain1_GEX23_A1	Middle
Tmem35a	1.69328e-29	2.45028e-27	AGE_13_17_Brain1_GEX29_A1	Young
BC035947	4.11503e-29	2.45214e-27	AGE_9_112_Brain1_GEX28_A1	Old
Hkdc1	2.24348e-29	2.45367e-27	AGE_4_17_Brain1_GEX22_A1	Young
Gm39822	2.40365e-29	2.46145e-27	AGE_1_17_Brain1_GEX18_A1	Young
Chn2	4.14014e-29	2.46633e-27	AGE_9_112_Brain1_GEX28_A1	Old
Actr1b	1.70775e-29	2.46928e-27	AGE_13_17_Brain1_GEX29_A1	Young
Cdk16	2.50062e-29	2.48053e-27	AGE_15_112_Brain1_GEX32_A1	Old
Kcnk9	2.13399e-29	2.48735e-27	AGE_14_73_Brain1_GEX31_A1	Middle
Lgi1	2.43713e-29	2.49433e-27	AGE_1_17_Brain1_GEX18_A1	Young
Unc13a	1.73056e-29	2.50031e-27	AGE_13_17_Brain1_GEX29_A1	Young
Gabarapl2	2.53195e-29	2.51032e-27	AGE_15_112_Brain1_GEX32_A1	Old
Pifo	2.53414e-29	2.51121e-27	AGE_15_112_Brain1_GEX32_A1	Old
Adk	4.27882e-29	2.54815e-27	AGE_9_112_Brain1_GEX28_A1	Old
Nrxn2	2.91465e-29	2.54871e-27	AGE_5_73_Brain1_GEX23_A1	Middle
Dlg3	2.19222e-29	2.55364e-27	AGE_14_73_Brain1_GEX31_A1	Middle
Rpl10a	4.30017e-29	2.55981e-27	AGE_9_112_Brain1_GEX28_A1	Old
Smarca2	4.30107e-29	2.55981e-27	AGE_9_112_Brain1_GEX28_A1	Old
Paqr4	2.2002e-29	2.56137e-27	AGE_14_73_Brain1_GEX31_A1	Middle
Cbln2	2.19548e-29	2.56879e-27	AGE_2_73_Brain1_GEX19_A1	Middle
Mfsd4a	2.19575e-29	2.56879e-27	AGE_2_73_Brain1_GEX19_A1	Middle
Ccdc149	4.3192e-29	2.5698e-27	AGE_9_112_Brain1_GEX28_A1	Old
Per2	2.60375e-29	2.57887e-27	AGE_15_112_Brain1_GEX32_A1	Old
Epn2	4.33925e-29	2.58093e-27	AGE_9_112_Brain1_GEX28_A1	Old
Sec22c	4.35649e-29	2.59038e-27	AGE_9_112_Brain1_GEX28_A1	Old
Lsm6	2.62319e-29	2.59681e-27	AGE_15_112_Brain1_GEX32_A1	Old
Galnt9	1.80022e-29	2.59892e-27	AGE_13_17_Brain1_GEX29_A1	Young
Arpc3	1.80675e-29	2.60631e-27	AGE_13_17_Brain1_GEX29_A1	Young
Gm1673	2.54988e-29	2.60825e-27	AGE_1_17_Brain1_GEX18_A1	Young
Arhgap1	2.73879e-29	2.62e-27	AGE_6_112_Brain1_GEX24_A1	Old
Slc7a14	2.18878e-29	2.62688e-27	AGE_8_73_Brain1_GEX27_A1	Middle
Prxl2a	2.7506e-29	2.62993e-27	AGE_6_112_Brain1_GEX24_A1	Old
Plk2	8.80493e-30	2.65091e-27	AGE_7_17_Brain1_GEX25_A1	Young
Snn	2.43649e-29	2.66318e-27	AGE_4_17_Brain1_GEX22_A1	Young
Apoc1	2.22077e-29	2.66354e-27	AGE_8_73_Brain1_GEX27_A1	Middle
Krt77	8.86958e-30	2.66603e-27	AGE_7_17_Brain1_GEX25_A1	Young
Pacsin2	4.50134e-29	2.67567e-27	AGE_9_112_Brain1_GEX28_A1	Old
Nrxn2	8.94308e-30	2.68376e-27	AGE_7_17_Brain1_GEX25_A1	Young
2900052N01Rik	2.24182e-29	2.68703e-27	AGE_8_73_Brain1_GEX27_A1	Middle
Tppp	8.97483e-30	2.68893e-27	AGE_7_17_Brain1_GEX25_A1	Young
Rcbtb1	2.81869e-29	2.69363e-27	AGE_6_112_Brain1_GEX24_A1	Old
Fads2	1.87252e-29	2.69908e-27	AGE_13_17_Brain1_GEX29_A1	Young
Sun1	4.54352e-29	2.69991e-27	AGE_9_112_Brain1_GEX28_A1	Old
Spint1	2.65727e-29	2.71658e-27	AGE_1_17_Brain1_GEX18_A1	Young
Rnf14	1.89073e-29	2.7232e-27	AGE_13_17_Brain1_GEX29_A1	Young
Rab26	2.27514e-29	2.7252e-27	AGE_8_73_Brain1_GEX27_A1	Middle
Elac1	4.62001e-29	2.74451e-27	AGE_9_112_Brain1_GEX28_A1	Old
Spink8	2.78347e-29	2.75407e-27	AGE_15_112_Brain1_GEX32_A1	Old
Ndufa3	4.64348e-29	2.7576e-27	AGE_9_112_Brain1_GEX28_A1	Old
Spg20	2.53984e-29	2.7745e-27	AGE_4_17_Brain1_GEX22_A1	Young
Mras	2.54157e-29	2.77473e-27	AGE_4_17_Brain1_GEX22_A1	Young
Ccdc136	2.31864e-29	2.77552e-27	AGE_8_73_Brain1_GEX27_A1	Middle
Exoc6	2.56347e-29	2.79698e-27	AGE_4_17_Brain1_GEX22_A1	Young
Gpr149	3.20313e-29	2.79966e-27	AGE_5_73_Brain1_GEX23_A1	Middle
Evc2	2.35852e-29	2.8196e-27	AGE_8_73_Brain1_GEX27_A1	Middle
Lrrc7	2.35824e-29	2.8196e-27	AGE_8_73_Brain1_GEX27_A1	Middle
Tekt5	2.96504e-29	2.832e-27	AGE_6_112_Brain1_GEX24_A1	Old
Magi1	2.97077e-29	2.836e-27	AGE_6_112_Brain1_GEX24_A1	Old
Mboat7	2.44447e-29	2.84398e-27	AGE_14_73_Brain1_GEX31_A1	Middle
Unc79	4.81855e-29	2.86068e-27	AGE_9_112_Brain1_GEX28_A1	Old
Stx6	2.80137e-29	2.86229e-27	AGE_1_17_Brain1_GEX18_A1	Young
St8sia5	2.62747e-29	2.86511e-27	AGE_4_17_Brain1_GEX22_A1	Young
Tmbim6	2.45433e-29	2.86943e-27	AGE_2_73_Brain1_GEX19_A1	Middle
Chsy3	2.92376e-29	2.89141e-27	AGE_15_112_Brain1_GEX32_A1	Old
Hopx	2.93066e-29	2.89676e-27	AGE_15_112_Brain1_GEX32_A1	Old
Apopt1	2.84062e-29	2.90076e-27	AGE_1_17_Brain1_GEX18_A1	Young
Tmem63c	3.04421e-29	2.9046e-27	AGE_6_112_Brain1_GEX24_A1	Old
Arf5	2.66587e-29	2.90525e-27	AGE_4_17_Brain1_GEX22_A1	Young
Lclat1	2.4998e-29	2.90656e-27	AGE_14_73_Brain1_GEX31_A1	Middle
Rnf7	2.49075e-29	2.91012e-27	AGE_2_73_Brain1_GEX19_A1	Middle
Rplp2	2.50574e-29	2.91168e-27	AGE_14_73_Brain1_GEX31_A1	Middle
Akr1c18	4.92087e-29	2.92051e-27	AGE_9_112_Brain1_GEX28_A1	Old
Dyrk3	2.51659e-29	2.9384e-27	AGE_2_73_Brain1_GEX19_A1	Middle
Mcam	4.96975e-29	2.94861e-27	AGE_9_112_Brain1_GEX28_A1	Old
Pcbp4	3.38509e-29	2.9573e-27	AGE_5_73_Brain1_GEX23_A1	Middle
Col18a1	2.55723e-29	2.96968e-27	AGE_14_73_Brain1_GEX31_A1	Middle
Khdrbs2	3.40875e-29	2.97658e-27	AGE_5_73_Brain1_GEX23_A1	Middle
Rgs5	5.01927e-29	2.97707e-27	AGE_9_112_Brain1_GEX28_A1	Old
Lor	2.56613e-29	2.97819e-27	AGE_14_73_Brain1_GEX31_A1	Middle
Arpc2	2.7409e-29	2.98525e-27	AGE_4_17_Brain1_GEX22_A1	Young
Abcc8	3.0229e-29	2.98642e-27	AGE_15_112_Brain1_GEX32_A1	Old
Sprn	2.58e-29	2.99245e-27	AGE_14_73_Brain1_GEX31_A1	Middle
Zfp652os	2.93371e-29	2.99413e-27	AGE_1_17_Brain1_GEX18_A1	Young
Slco1c1	3.04327e-29	3.00501e-27	AGE_15_112_Brain1_GEX32_A1	Old
Fis1	2.08983e-29	3.00763e-27	AGE_13_17_Brain1_GEX29_A1	Young
Phf13	2.09549e-29	3.01342e-27	AGE_13_17_Brain1_GEX29_A1	Young
Megf6	3.06765e-29	3.02755e-27	AGE_15_112_Brain1_GEX32_A1	Old
Pomgnt2	2.97029e-29	3.02977e-27	AGE_1_17_Brain1_GEX18_A1	Young
Ogfod1	2.54045e-29	3.03513e-27	AGE_8_73_Brain1_GEX27_A1	Middle
Lratd1	3.49358e-29	3.04922e-27	AGE_5_73_Brain1_GEX23_A1	Middle
Fndc3a	3.20375e-29	3.05523e-27	AGE_6_112_Brain1_GEX24_A1	Old
Pbx3	3.01969e-29	3.07842e-27	AGE_1_17_Brain1_GEX18_A1	Young
Atf4	3.23479e-29	3.08322e-27	AGE_6_112_Brain1_GEX24_A1	Old
Cox5a	3.25704e-29	3.10282e-27	AGE_6_112_Brain1_GEX24_A1	Old
Prkcg	1.03828e-29	3.10572e-27	AGE_7_17_Brain1_GEX25_A1	Young
Hadha	5.2574e-29	3.11735e-27	AGE_9_112_Brain1_GEX28_A1	Old
Nhlh2	2.61662e-29	3.12412e-27	AGE_8_73_Brain1_GEX27_A1	Middle
Boc	2.17634e-29	3.12725e-27	AGE_13_17_Brain1_GEX29_A1	Young
Nfyb	3.58851e-29	3.1306e-27	AGE_5_73_Brain1_GEX23_A1	Middle
Csdc2	2.89471e-29	3.1509e-27	AGE_4_17_Brain1_GEX22_A1	Young
Nudt3	3.19874e-29	3.15532e-27	AGE_15_112_Brain1_GEX32_A1	Old
Pcdh18	3.09758e-29	3.15606e-27	AGE_1_17_Brain1_GEX18_A1	Young
Tmem38a	3.31886e-29	3.16007e-27	AGE_6_112_Brain1_GEX24_A1	Old
Sec61a2	3.13464e-29	3.19203e-27	AGE_1_17_Brain1_GEX18_A1	Young
Ltk	2.74346e-29	3.20122e-27	AGE_2_73_Brain1_GEX19_A1	Middle
Cadm4	2.95553e-29	3.2152e-27	AGE_4_17_Brain1_GEX22_A1	Young
Ids	2.77689e-29	3.21884e-27	AGE_14_73_Brain1_GEX31_A1	Middle
Nxph3	2.2419e-29	3.21896e-27	AGE_13_17_Brain1_GEX29_A1	Young
Hcrtr1	5.45586e-29	3.23402e-27	AGE_9_112_Brain1_GEX28_A1	Old
Cdc37l1	2.79985e-29	3.24346e-27	AGE_14_73_Brain1_GEX31_A1	Middle
Tmem132d	2.78918e-29	3.25245e-27	AGE_2_73_Brain1_GEX19_A1	Middle
Agpat3	5.52159e-29	3.27197e-27	AGE_9_112_Brain1_GEX28_A1	Old
Gm12940	5.52993e-29	3.2759e-27	AGE_9_112_Brain1_GEX28_A1	Old
Gab1	3.3289e-29	3.28205e-27	AGE_15_112_Brain1_GEX32_A1	Old
Dusp3	3.2382e-29	3.29564e-27	AGE_1_17_Brain1_GEX18_A1	Young
Slc17a5	3.46342e-29	3.296e-27	AGE_6_112_Brain1_GEX24_A1	Old
Adra2a	3.25219e-29	3.30803e-27	AGE_1_17_Brain1_GEX18_A1	Young
Chac1	3.2556e-29	3.30965e-27	AGE_1_17_Brain1_GEX18_A1	Young
mt-Atp8	2.31808e-29	3.32575e-27	AGE_13_17_Brain1_GEX29_A1	Young
Zfp341	5.6221e-29	3.32947e-27	AGE_9_112_Brain1_GEX28_A1	Old
Car12	2.32769e-29	3.33695e-27	AGE_13_17_Brain1_GEX29_A1	Young
3110039M20Rik	3.08121e-29	3.34993e-27	AGE_4_17_Brain1_GEX22_A1	Young
Arx	3.87153e-29	3.37593e-27	AGE_5_73_Brain1_GEX23_A1	Middle
Vstm2a	2.89941e-29	3.3788e-27	AGE_2_73_Brain1_GEX19_A1	Middle
Sbk1	3.56499e-29	3.3909e-27	AGE_6_112_Brain1_GEX24_A1	Old
Nacad	5.75953e-29	3.4098e-27	AGE_9_112_Brain1_GEX28_A1	Old
2900026A02Rik	3.1401e-29	3.41194e-27	AGE_4_17_Brain1_GEX22_A1	Young
Rangap1	5.80292e-29	3.43442e-27	AGE_9_112_Brain1_GEX28_A1	Old
Fbll1	3.49326e-29	3.44235e-27	AGE_15_112_Brain1_GEX32_A1	Old
Ptprd	1.15504e-29	3.4494e-27	AGE_7_17_Brain1_GEX25_A1	Young
Neurod1	3.5053e-29	3.45247e-27	AGE_15_112_Brain1_GEX32_A1	Old
Ncdn	1.15804e-29	3.45277e-27	AGE_7_17_Brain1_GEX25_A1	Young
Ftl1	2.41711e-29	3.46245e-27	AGE_13_17_Brain1_GEX29_A1	Young
Fank1	3.64992e-29	3.46988e-27	AGE_6_112_Brain1_GEX24_A1	Old
9330151L19Rik	3.42281e-29	3.47769e-27	AGE_1_17_Brain1_GEX18_A1	Young
Mfsd10	3.20301e-29	3.47824e-27	AGE_4_17_Brain1_GEX22_A1	Young
Egr1	1.17336e-29	3.49282e-27	AGE_7_17_Brain1_GEX25_A1	Young
Crem	5.90584e-29	3.49425e-27	AGE_9_112_Brain1_GEX28_A1	Old
Lmtk2	3.00338e-29	3.49768e-27	AGE_2_73_Brain1_GEX19_A1	Middle
Efnb2	3.00581e-29	3.49825e-27	AGE_2_73_Brain1_GEX19_A1	Middle
Plekhg3	3.45194e-29	3.50533e-27	AGE_1_17_Brain1_GEX18_A1	Young
Bcl11b	3.24266e-29	3.51921e-27	AGE_4_17_Brain1_GEX22_A1	Young
Cetn2	5.95102e-29	3.5199e-27	AGE_9_112_Brain1_GEX28_A1	Old
Gm20501	3.24957e-29	3.52463e-27	AGE_4_17_Brain1_GEX22_A1	Young
Ascc3	3.59749e-29	3.54148e-27	AGE_15_112_Brain1_GEX32_A1	Old
Got1	3.27184e-29	3.54669e-27	AGE_4_17_Brain1_GEX22_A1	Young
Tmem44	4.07947e-29	3.55557e-27	AGE_5_73_Brain1_GEX23_A1	Middle
Rsph9	3.50503e-29	3.55725e-27	AGE_1_17_Brain1_GEX18_A1	Young
Clec18a	4.11757e-29	3.5871e-27	AGE_5_73_Brain1_GEX23_A1	Middle
Bcap31	6.07452e-29	3.59184e-27	AGE_9_112_Brain1_GEX28_A1	Old
Fxyd2	3.65965e-29	3.60084e-27	AGE_15_112_Brain1_GEX32_A1	Old
Nexmif	2.52029e-29	3.60746e-27	AGE_13_17_Brain1_GEX29_A1	Young
Spon1	3.12109e-29	3.61339e-27	AGE_14_73_Brain1_GEX31_A1	Middle
Sh3glb2	6.13669e-29	3.62748e-27	AGE_9_112_Brain1_GEX28_A1	Old
Ptk2	3.36473e-29	3.64523e-27	AGE_4_17_Brain1_GEX22_A1	Young
Prcd	3.36893e-29	3.64763e-27	AGE_4_17_Brain1_GEX22_A1	Young
Grin2c	3.38491e-29	3.66278e-27	AGE_4_17_Brain1_GEX22_A1	Young
Cdc42ep3	3.72681e-29	3.66507e-27	AGE_15_112_Brain1_GEX32_A1	Old
Aldh18a1	6.20912e-29	3.66916e-27	AGE_9_112_Brain1_GEX28_A1	Old
Diras1	3.62832e-29	3.68032e-27	AGE_1_17_Brain1_GEX18_A1	Young
Cib2	3.18142e-29	3.68097e-27	AGE_14_73_Brain1_GEX31_A1	Middle
Limd2	2.57661e-29	3.68522e-27	AGE_13_17_Brain1_GEX29_A1	Young
Tmem200a	3.64403e-29	3.6942e-27	AGE_1_17_Brain1_GEX18_A1	Young
Abhd8	6.25376e-29	3.6944e-27	AGE_9_112_Brain1_GEX28_A1	Old
Dpf1	3.65398e-29	3.70221e-27	AGE_1_17_Brain1_GEX18_A1	Young
Sap30	2.59425e-29	3.70758e-27	AGE_13_17_Brain1_GEX29_A1	Young
Cnot3	3.90823e-29	3.71352e-27	AGE_6_112_Brain1_GEX24_A1	Old
Sept11	1.25173e-29	3.72013e-27	AGE_7_17_Brain1_GEX25_A1	Young
Gm47204	6.30168e-29	3.72156e-27	AGE_9_112_Brain1_GEX28_A1	Old
Tceal5	3.45516e-29	3.73659e-27	AGE_4_17_Brain1_GEX22_A1	Young
Panx1	3.93508e-29	3.7371e-27	AGE_6_112_Brain1_GEX24_A1	Old
Rab3ip	3.23349e-29	3.76079e-27	AGE_2_73_Brain1_GEX19_A1	Middle
Atp5f1	2.63639e-29	3.7649e-27	AGE_13_17_Brain1_GEX29_A1	Young
Acap3	3.9725e-29	3.77068e-27	AGE_6_112_Brain1_GEX24_A1	Old
Pim2	3.84087e-29	3.77533e-27	AGE_15_112_Brain1_GEX32_A1	Old
C1ql2	3.86749e-29	3.79957e-27	AGE_15_112_Brain1_GEX32_A1	Old
Map3k6	3.27748e-29	3.80948e-27	AGE_2_73_Brain1_GEX19_A1	Middle
Reln	3.28321e-29	3.81368e-27	AGE_2_73_Brain1_GEX19_A1	Middle
Pdgfc	4.39266e-29	3.82495e-27	AGE_5_73_Brain1_GEX23_A1	Middle
Pitpnm2	3.90356e-29	3.83307e-27	AGE_15_112_Brain1_GEX32_A1	Old
Efhd1	4.41445e-29	3.84212e-27	AGE_5_73_Brain1_GEX23_A1	Middle
Slc7a14	3.32493e-29	3.84466e-27	AGE_14_73_Brain1_GEX31_A1	Middle
Eif4a2	2.69713e-29	3.84866e-27	AGE_13_17_Brain1_GEX29_A1	Young
Fgf14	2.69962e-29	3.84924e-27	AGE_13_17_Brain1_GEX29_A1	Young
Mrpl52	6.52273e-29	3.85091e-27	AGE_9_112_Brain1_GEX28_A1	Old
Ywhab	3.32808e-29	3.8633e-27	AGE_2_73_Brain1_GEX19_A1	Middle
Htr7	3.94174e-29	3.86861e-27	AGE_15_112_Brain1_GEX32_A1	Old
Tanc1	1.30951e-29	3.88561e-27	AGE_7_17_Brain1_GEX25_A1	Young
Greb1	2.72864e-29	3.88762e-27	AGE_13_17_Brain1_GEX29_A1	Young
Shank2	4.11661e-29	3.90545e-27	AGE_6_112_Brain1_GEX24_A1	Old
Slc18b1	4.13026e-29	3.91637e-27	AGE_6_112_Brain1_GEX24_A1	Old
Fam189a1	4.0018e-29	3.92557e-27	AGE_15_112_Brain1_GEX32_A1	Old
Galnt18	3.38798e-29	3.93029e-27	AGE_2_73_Brain1_GEX19_A1	Middle
Ttc8	6.66532e-29	3.93388e-27	AGE_9_112_Brain1_GEX28_A1	Old
Pcdh11x	4.03138e-29	3.95259e-27	AGE_15_112_Brain1_GEX32_A1	Old
Gm5148	4.0405e-29	3.95955e-27	AGE_15_112_Brain1_GEX32_A1	Old
Atf4	3.44441e-29	3.98038e-27	AGE_14_73_Brain1_GEX31_A1	Middle
Sh3bp5	3.4539e-29	3.98892e-27	AGE_14_73_Brain1_GEX31_A1	Middle
Msra	3.69616e-29	3.99487e-27	AGE_4_17_Brain1_GEX22_A1	Young
Cmbl	1.3489e-29	3.99607e-27	AGE_7_17_Brain1_GEX25_A1	Young
Pkib	4.08366e-29	3.99982e-27	AGE_15_112_Brain1_GEX32_A1	Old
Klhl7	4.10123e-29	4.01501e-27	AGE_15_112_Brain1_GEX32_A1	Old
Kifap3	3.49761e-29	4.03692e-27	AGE_14_73_Brain1_GEX31_A1	Middle
Rpl30	3.74115e-29	4.04112e-27	AGE_4_17_Brain1_GEX22_A1	Young
Akr1c18	3.49274e-29	4.04921e-27	AGE_2_73_Brain1_GEX19_A1	Middle
Tmie	2.84554e-29	4.05105e-27	AGE_13_17_Brain1_GEX29_A1	Young
Rrad	4.1405e-29	4.05141e-27	AGE_15_112_Brain1_GEX32_A1	Old
Tanc2	6.95289e-29	4.10234e-27	AGE_9_112_Brain1_GEX28_A1	Old
Sstr3	4.72487e-29	4.11038e-27	AGE_5_73_Brain1_GEX23_A1	Middle
B4galt2	3.56899e-29	4.13494e-27	AGE_2_73_Brain1_GEX19_A1	Middle
Rpl39	3.85256e-29	4.15901e-27	AGE_4_17_Brain1_GEX22_A1	Young
Mgat5b	4.11768e-29	4.16971e-27	AGE_1_17_Brain1_GEX18_A1	Young
Abi2	4.27211e-29	4.17598e-27	AGE_15_112_Brain1_GEX32_A1	Old
B4galt2	4.27035e-29	4.17598e-27	AGE_15_112_Brain1_GEX32_A1	Old
Gabarapl2	3.62782e-29	4.18465e-27	AGE_14_73_Brain1_GEX31_A1	Middle
Srr	3.63316e-29	4.20656e-27	AGE_2_73_Brain1_GEX19_A1	Middle
Cst6	3.6412e-29	4.21316e-27	AGE_2_73_Brain1_GEX19_A1	Middle
Dnal4	3.91091e-29	4.21882e-27	AGE_4_17_Brain1_GEX22_A1	Young
Jup	3.91255e-29	4.21882e-27	AGE_4_17_Brain1_GEX22_A1	Young
Vipr1	3.65015e-29	4.2208e-27	AGE_2_73_Brain1_GEX19_A1	Middle
H2afx	4.45756e-29	4.22453e-27	AGE_6_112_Brain1_GEX24_A1	Old
Nanos1	3.55883e-29	4.24633e-27	AGE_8_73_Brain1_GEX27_A1	Middle
Dsel	3.94917e-29	4.25579e-27	AGE_4_17_Brain1_GEX22_A1	Young
Gstm7	4.8964e-29	4.2576e-27	AGE_5_73_Brain1_GEX23_A1	Middle
Coro6	4.38132e-29	4.28059e-27	AGE_15_112_Brain1_GEX32_A1	Old
Sh3bp5	3.97771e-29	4.28404e-27	AGE_4_17_Brain1_GEX22_A1	Young
Dnajc12	3.72474e-29	4.29383e-27	AGE_14_73_Brain1_GEX31_A1	Middle
Tiam1	4.01679e-29	4.3236e-27	AGE_4_17_Brain1_GEX22_A1	Young
Rab3a	1.46327e-29	4.32795e-27	AGE_7_17_Brain1_GEX25_A1	Young
Lpl	4.28034e-29	4.33202e-27	AGE_1_17_Brain1_GEX18_A1	Young
A830036E02Rik	4.03349e-29	4.33902e-27	AGE_4_17_Brain1_GEX22_A1	Young
Sema6a	3.77107e-29	4.34459e-27	AGE_14_73_Brain1_GEX31_A1	Middle
Trpm4	4.45645e-29	4.3518e-27	AGE_15_112_Brain1_GEX32_A1	Old
Cyp4x1	3.06101e-29	4.35445e-27	AGE_13_17_Brain1_GEX29_A1	Young
Riox1	3.06636e-29	4.35871e-27	AGE_13_17_Brain1_GEX29_A1	Young
Gsta4	5.02154e-29	4.36437e-27	AGE_5_73_Brain1_GEX23_A1	Middle
Eef1d	5.0545e-29	4.39097e-27	AGE_5_73_Brain1_GEX23_A1	Middle
Plpp4	4.34389e-29	4.39389e-27	AGE_1_17_Brain1_GEX18_A1	Young
Smim18	4.08876e-29	4.39591e-27	AGE_4_17_Brain1_GEX22_A1	Young
Zmiz2	3.80578e-29	4.39792e-27	AGE_2_73_Brain1_GEX19_A1	Middle
Trpm3	5.07819e-29	4.40948e-27	AGE_5_73_Brain1_GEX23_A1	Middle
Rdx	4.11129e-29	4.41755e-27	AGE_4_17_Brain1_GEX22_A1	Young
Dnah7a	4.677e-29	4.42964e-27	AGE_6_112_Brain1_GEX24_A1	Old
Hprt	4.67881e-29	4.42964e-27	AGE_6_112_Brain1_GEX24_A1	Old
Kctd8	5.10567e-29	4.43127e-27	AGE_5_73_Brain1_GEX23_A1	Middle
Ahcyl1	4.54741e-29	4.4384e-27	AGE_15_112_Brain1_GEX32_A1	Old
Pcnx2	4.41049e-29	4.45877e-27	AGE_1_17_Brain1_GEX18_A1	Young
Slc25a16	4.7292e-29	4.47503e-27	AGE_6_112_Brain1_GEX24_A1	Old
Sdc2	4.59485e-29	4.48245e-27	AGE_15_112_Brain1_GEX32_A1	Old
Rad52	7.63908e-29	4.50582e-27	AGE_9_112_Brain1_GEX28_A1	Old
Plxna1	5.23422e-29	4.54072e-27	AGE_5_73_Brain1_GEX23_A1	Middle
Asphd1	4.4947e-29	4.54138e-27	AGE_1_17_Brain1_GEX18_A1	Young
Pbx4	3.19968e-29	4.54472e-27	AGE_13_17_Brain1_GEX29_A1	Young
Aak1	4.66123e-29	4.54492e-27	AGE_15_112_Brain1_GEX32_A1	Old
Erp29	4.67941e-29	4.56036e-27	AGE_15_112_Brain1_GEX32_A1	Old
Crmp1	7.75212e-29	4.57109e-27	AGE_9_112_Brain1_GEX28_A1	Old
Mpg	4.2673e-29	4.5825e-27	AGE_4_17_Brain1_GEX22_A1	Young
Pgbd5	4.70505e-29	4.58306e-27	AGE_15_112_Brain1_GEX32_A1	Old
Taldo1	3.97312e-29	4.58834e-27	AGE_2_73_Brain1_GEX19_A1	Middle
Jcad	4.28772e-29	4.60174e-27	AGE_4_17_Brain1_GEX22_A1	Young
Evpl	4.56544e-29	4.61029e-27	AGE_1_17_Brain1_GEX18_A1	Young
Otud1	3.87233e-29	4.61741e-27	AGE_8_73_Brain1_GEX27_A1	Middle
Olfm2	4.0177e-29	4.6259e-27	AGE_14_73_Brain1_GEX31_A1	Middle
Ccng2	4.91455e-29	4.64802e-27	AGE_6_112_Brain1_GEX24_A1	Old
Sox11	7.90783e-29	4.66147e-27	AGE_9_112_Brain1_GEX28_A1	Old
Eno1b	4.95342e-29	4.68237e-27	AGE_6_112_Brain1_GEX24_A1	Old
Galnt6	4.64602e-29	4.68905e-27	AGE_1_17_Brain1_GEX18_A1	Young
Sec61b	4.08016e-29	4.69496e-27	AGE_14_73_Brain1_GEX31_A1	Middle
Kif1a	4.97248e-29	4.69797e-27	AGE_6_112_Brain1_GEX24_A1	Old
Grm5	3.31962e-29	4.71145e-27	AGE_13_17_Brain1_GEX29_A1	Young
Chchd4	4.09747e-29	4.71201e-27	AGE_14_73_Brain1_GEX31_A1	Middle
Kcna5	4.67608e-29	4.71678e-27	AGE_1_17_Brain1_GEX18_A1	Young
Cdc42ep2	5.45123e-29	4.72677e-27	AGE_5_73_Brain1_GEX23_A1	Middle
Snap47	4.11344e-29	4.74734e-27	AGE_2_73_Brain1_GEX19_A1	Middle
Rpl12	3.99086e-29	4.75568e-27	AGE_8_73_Brain1_GEX27_A1	Middle
Cd68	8.07572e-29	4.75897e-27	AGE_9_112_Brain1_GEX28_A1	Old
Hace1	4.90184e-29	4.77235e-27	AGE_15_112_Brain1_GEX32_A1	Old
Serf2	4.01573e-29	4.78222e-27	AGE_8_73_Brain1_GEX27_A1	Middle
Iqsec1	5.52258e-29	4.78641e-27	AGE_5_73_Brain1_GEX23_A1	Middle
Nanos1	4.17426e-29	4.7974e-27	AGE_14_73_Brain1_GEX31_A1	Middle
Exd2	4.93523e-29	4.80246e-27	AGE_15_112_Brain1_GEX32_A1	Old
Txndc5	4.03722e-29	4.80472e-27	AGE_8_73_Brain1_GEX27_A1	Middle
Togaram1	3.39169e-29	4.81004e-27	AGE_13_17_Brain1_GEX29_A1	Young
Saxo2	4.48641e-29	4.81216e-27	AGE_4_17_Brain1_GEX22_A1	Young
Gng12	8.18056e-29	4.81927e-27	AGE_9_112_Brain1_GEX28_A1	Old
Gsta4	4.49808e-29	4.81988e-27	AGE_4_17_Brain1_GEX22_A1	Young
Hspa12a	4.49886e-29	4.81988e-27	AGE_4_17_Brain1_GEX22_A1	Young
Cib2	4.05481e-29	4.81992e-27	AGE_8_73_Brain1_GEX27_A1	Middle
Fads1	4.0552e-29	4.81992e-27	AGE_8_73_Brain1_GEX27_A1	Middle
Cd63	3.42189e-29	4.84916e-27	AGE_13_17_Brain1_GEX29_A1	Young
B4galt6	8.27374e-29	4.87266e-27	AGE_9_112_Brain1_GEX28_A1	Old
Rerg	4.85575e-29	4.89529e-27	AGE_1_17_Brain1_GEX18_A1	Young
Eif1a	5.6721e-29	4.9137e-27	AGE_5_73_Brain1_GEX23_A1	Middle
Nsf	4.87741e-29	4.9144e-27	AGE_1_17_Brain1_GEX18_A1	Young
Nwd2	4.64352e-29	4.97197e-27	AGE_4_17_Brain1_GEX22_A1	Young
Cdk18	4.21206e-29	5.00314e-27	AGE_8_73_Brain1_GEX27_A1	Middle
Aldh3b2	1.69505e-29	5.00548e-27	AGE_7_17_Brain1_GEX25_A1	Young
Lrig1	4.35559e-29	5.02358e-27	AGE_2_73_Brain1_GEX19_A1	Middle
Nabp1	5.34135e-29	5.04387e-27	AGE_6_112_Brain1_GEX24_A1	Old
Sertm1	5.84955e-29	5.06506e-27	AGE_5_73_Brain1_GEX23_A1	Middle
Cul2	5.38153e-29	5.07919e-27	AGE_6_112_Brain1_GEX24_A1	Old
Ptgds	4.75401e-29	5.0873e-27	AGE_4_17_Brain1_GEX22_A1	Young
Rida	4.42014e-29	5.09476e-27	AGE_2_73_Brain1_GEX19_A1	Middle
Nme1	4.77668e-29	5.10859e-27	AGE_4_17_Brain1_GEX22_A1	Young
Sphkap	3.61415e-29	5.11767e-27	AGE_13_17_Brain1_GEX29_A1	Young
Islr2	5.92324e-29	5.1259e-27	AGE_5_73_Brain1_GEX23_A1	Middle
Rnf152	5.92533e-29	5.1259e-27	AGE_5_73_Brain1_GEX23_A1	Middle
Dlgap4	4.80969e-29	5.1409e-27	AGE_4_17_Brain1_GEX22_A1	Young
Ankrd45	4.33227e-29	5.14262e-27	AGE_8_73_Brain1_GEX27_A1	Middle
Six3	5.13954e-29	5.17565e-27	AGE_1_17_Brain1_GEX18_A1	Young
Serpinb1a	5.5024e-29	5.19061e-27	AGE_6_112_Brain1_GEX24_A1	Old
Kif1a	5.34132e-29	5.19502e-27	AGE_15_112_Brain1_GEX32_A1	Old
Cox6a2	1.76394e-29	5.20059e-27	AGE_7_17_Brain1_GEX25_A1	Young
Apaf1	4.39683e-29	5.21591e-27	AGE_8_73_Brain1_GEX27_A1	Middle
Sncb	5.36627e-29	5.21668e-27	AGE_15_112_Brain1_GEX32_A1	Old
Noct	6.07004e-29	5.24864e-27	AGE_5_73_Brain1_GEX23_A1	Middle
Cys1	4.4295e-29	5.25129e-27	AGE_8_73_Brain1_GEX27_A1	Middle
Gpr158	5.66152e-29	5.33795e-27	AGE_6_112_Brain1_GEX24_A1	Old
Cdc25b	5.49982e-29	5.34384e-27	AGE_15_112_Brain1_GEX32_A1	Old
C730002L08Rik	5.31612e-29	5.35051e-27	AGE_1_17_Brain1_GEX18_A1	Young
B230217C12Rik	9.09962e-29	5.3574e-27	AGE_9_112_Brain1_GEX28_A1	Old
Rpl11	5.02856e-29	5.37172e-27	AGE_4_17_Brain1_GEX22_A1	Young
Ankrd42	3.79983e-29	5.37648e-27	AGE_13_17_Brain1_GEX29_A1	Young
Cmtm4	6.22746e-29	5.38225e-27	AGE_5_73_Brain1_GEX23_A1	Middle
Armcx4	5.73437e-29	5.40387e-27	AGE_6_112_Brain1_GEX24_A1	Old
Rundc3b	5.56555e-29	5.40499e-27	AGE_15_112_Brain1_GEX32_A1	Old
Aqp11	4.72111e-29	5.42258e-27	AGE_14_73_Brain1_GEX31_A1	Middle
Ssbp2	5.07981e-29	5.4233e-27	AGE_4_17_Brain1_GEX22_A1	Young
Rerg	5.60714e-29	5.44266e-27	AGE_15_112_Brain1_GEX32_A1	Old
Zfp652os	4.76759e-29	5.47264e-27	AGE_14_73_Brain1_GEX31_A1	Middle
Gnb1	5.68196e-29	5.51254e-27	AGE_15_112_Brain1_GEX32_A1	Old
Rplp1	1.87625e-29	5.52291e-27	AGE_7_17_Brain1_GEX25_A1	Young
Kcne1l	9.3887e-29	5.52419e-27	AGE_9_112_Brain1_GEX28_A1	Old
Rai2	9.38666e-29	5.52419e-27	AGE_9_112_Brain1_GEX28_A1	Old
Tmem107	5.70058e-29	5.52785e-27	AGE_15_112_Brain1_GEX32_A1	Old
Kcnmb4os2	9.41431e-29	5.53756e-27	AGE_9_112_Brain1_GEX28_A1	Old
Nrtn	4.82946e-29	5.5403e-27	AGE_14_73_Brain1_GEX31_A1	Middle
Lrrc6	6.41461e-29	5.54142e-27	AGE_5_73_Brain1_GEX23_A1	Middle
Kif1a	4.83597e-29	5.5444e-27	AGE_14_73_Brain1_GEX31_A1	Middle
Prdm12	6.42428e-29	5.54719e-27	AGE_5_73_Brain1_GEX23_A1	Middle
Map2	4.81889e-29	5.5508e-27	AGE_2_73_Brain1_GEX19_A1	Middle
Hs6st2	4.82517e-29	5.55447e-27	AGE_2_73_Brain1_GEX19_A1	Middle
Twf2	9.45093e-29	5.55739e-27	AGE_9_112_Brain1_GEX28_A1	Old
Rtn4r	1.89335e-29	5.56439e-27	AGE_7_17_Brain1_GEX25_A1	Young
Rnf14	5.91732e-29	5.5734e-27	AGE_6_112_Brain1_GEX24_A1	Old
Dnm3	9.48125e-29	5.57351e-27	AGE_9_112_Brain1_GEX28_A1	Old
Pex5l	6.46312e-29	5.57814e-27	AGE_5_73_Brain1_GEX23_A1	Middle
Spp1	1.90502e-29	5.58981e-27	AGE_7_17_Brain1_GEX25_A1	Young
Cacybp	5.94804e-29	5.59946e-27	AGE_6_112_Brain1_GEX24_A1	Old
Sema4a	5.96016e-29	5.60799e-27	AGE_6_112_Brain1_GEX24_A1	Old
Rps5	3.96731e-29	5.60916e-27	AGE_13_17_Brain1_GEX29_A1	Young
Casd1	5.97626e-29	5.62025e-27	AGE_6_112_Brain1_GEX24_A1	Old
Scoc	4.93155e-29	5.65055e-27	AGE_14_73_Brain1_GEX31_A1	Middle
Lemd1	5.83043e-29	5.65095e-27	AGE_15_112_Brain1_GEX32_A1	Old
Vps50	6.02117e-29	5.65958e-27	AGE_6_112_Brain1_GEX24_A1	Old
Gm29514	5.85932e-29	5.67612e-27	AGE_15_112_Brain1_GEX32_A1	Old
Bcl9	4.02054e-29	5.68007e-27	AGE_13_17_Brain1_GEX29_A1	Young
Nap1l1	5.69146e-29	5.72511e-27	AGE_1_17_Brain1_GEX18_A1	Young
Arl4a	5.37331e-29	5.73332e-27	AGE_4_17_Brain1_GEX22_A1	Young
Cdpf1	5.38353e-29	5.74089e-27	AGE_4_17_Brain1_GEX22_A1	Young
Slc24a3	5.035e-29	5.76559e-27	AGE_14_73_Brain1_GEX31_A1	Middle
Pcsk1	5.43776e-29	5.79536e-27	AGE_4_17_Brain1_GEX22_A1	Young
Rpl4	9.90646e-29	5.82168e-27	AGE_9_112_Brain1_GEX28_A1	Old
Asphd2	1.99303e-29	5.83879e-27	AGE_7_17_Brain1_GEX25_A1	Young
Lrrc58	6.76835e-29	5.83886e-27	AGE_5_73_Brain1_GEX23_A1	Middle
Foxp1	4.95534e-29	5.87092e-27	AGE_8_73_Brain1_GEX27_A1	Middle
Plppr5	4.16175e-29	5.87509e-27	AGE_13_17_Brain1_GEX29_A1	Young
Mfsd4a	5.14115e-29	5.88357e-27	AGE_14_73_Brain1_GEX31_A1	Middle
Pkig	5.12191e-29	5.89228e-27	AGE_2_73_Brain1_GEX19_A1	Middle
Nenf	6.11671e-29	5.92251e-27	AGE_15_112_Brain1_GEX32_A1	Old
Vipr2	5.18444e-29	5.92952e-27	AGE_14_73_Brain1_GEX31_A1	Middle
Gtdc1	5.25039e-29	6.00132e-27	AGE_14_73_Brain1_GEX31_A1	Middle
Rpl8	4.26779e-29	6.02017e-27	AGE_13_17_Brain1_GEX29_A1	Young
Slc35f3	5.26813e-29	6.05661e-27	AGE_2_73_Brain1_GEX19_A1	Middle
Nagk	6.25956e-29	6.0578e-27	AGE_15_112_Brain1_GEX32_A1	Old
Gpr150	5.73029e-29	6.10358e-27	AGE_4_17_Brain1_GEX22_A1	Young
Tnfrsf8	6.32146e-29	6.11466e-27	AGE_15_112_Brain1_GEX32_A1	Old
Brinp3	7.11512e-29	6.13516e-27	AGE_5_73_Brain1_GEX23_A1	Middle
Cabin1	6.14202e-29	6.17491e-27	AGE_1_17_Brain1_GEX18_A1	Young
Trim59	5.80403e-29	6.17853e-27	AGE_4_17_Brain1_GEX22_A1	Young
Mir670hg	5.82867e-29	6.20117e-27	AGE_4_17_Brain1_GEX22_A1	Young
Tmcc2	6.17221e-29	6.20184e-27	AGE_1_17_Brain1_GEX18_A1	Young
Gad1	5.8724e-29	6.24407e-27	AGE_4_17_Brain1_GEX22_A1	Young
Adgra1	6.687e-29	6.28221e-27	AGE_6_112_Brain1_GEX24_A1	Old
Irak1bp1	5.50492e-29	6.28845e-27	AGE_14_73_Brain1_GEX31_A1	Middle
Chst15	6.70009e-29	6.29128e-27	AGE_6_112_Brain1_GEX24_A1	Old
Meis2	5.50855e-29	6.32897e-27	AGE_2_73_Brain1_GEX19_A1	Middle
Mif	6.75041e-29	6.33528e-27	AGE_6_112_Brain1_GEX24_A1	Old
Ccbe1	1.07945e-28	6.34161e-27	AGE_9_112_Brain1_GEX28_A1	Old
Pid1	5.55488e-29	6.34169e-27	AGE_14_73_Brain1_GEX31_A1	Middle
Zmynd10	1.08077e-28	6.3474e-27	AGE_9_112_Brain1_GEX28_A1	Old
Myh14	5.98446e-29	6.35955e-27	AGE_4_17_Brain1_GEX22_A1	Young
Mei1	7.40979e-29	6.38628e-27	AGE_5_73_Brain1_GEX23_A1	Middle
Pcbp4	4.56485e-29	6.4343e-27	AGE_13_17_Brain1_GEX29_A1	Young
Phlpp2	6.06725e-29	6.4438e-27	AGE_4_17_Brain1_GEX22_A1	Young
Stk32c	6.07524e-29	6.44855e-27	AGE_4_17_Brain1_GEX22_A1	Young
Efcab1	4.61424e-29	6.49895e-27	AGE_13_17_Brain1_GEX29_A1	Young
Cul7	6.137e-29	6.51035e-27	AGE_4_17_Brain1_GEX22_A1	Young
Ptpru	5.72309e-29	6.52978e-27	AGE_14_73_Brain1_GEX31_A1	Middle
C4b	2.25274e-29	6.58919e-27	AGE_7_17_Brain1_GEX25_A1	Young
Gjc2	5.75145e-29	6.60382e-27	AGE_2_73_Brain1_GEX19_A1	Middle
Gdf11	1.12501e-28	6.60519e-27	AGE_9_112_Brain1_GEX28_A1	Old
Rcan3	6.92314e-29	6.69333e-27	AGE_15_112_Brain1_GEX32_A1	Old
Spcs3	6.93239e-29	6.69894e-27	AGE_15_112_Brain1_GEX32_A1	Old
Fabp5	6.70106e-29	6.7295e-27	AGE_1_17_Brain1_GEX18_A1	Young
Hspa12a	5.90282e-29	6.77329e-27	AGE_2_73_Brain1_GEX19_A1	Middle
Klhl3	5.92052e-29	6.78926e-27	AGE_2_73_Brain1_GEX19_A1	Middle
Hook2	4.83055e-29	6.79845e-27	AGE_13_17_Brain1_GEX29_A1	Young
Amy1	1.1596e-28	6.80619e-27	AGE_9_112_Brain1_GEX28_A1	Old
Hsp90ab1	5.74929e-29	6.8072e-27	AGE_8_73_Brain1_GEX27_A1	Middle
Ndufb4	5.84561e-29	6.91682e-27	AGE_8_73_Brain1_GEX27_A1	Middle
Cpne2	1.18239e-28	6.93784e-27	AGE_9_112_Brain1_GEX28_A1	Old
Phlpp1	2.37875e-29	6.94677e-27	AGE_7_17_Brain1_GEX25_A1	Young
Foxp1	6.10101e-29	6.95676e-27	AGE_14_73_Brain1_GEX31_A1	Middle
Ythdc2	1.18793e-28	6.9682e-27	AGE_9_112_Brain1_GEX28_A1	Old
Penk	7.22421e-29	6.97747e-27	AGE_15_112_Brain1_GEX32_A1	Old
Pitpnm3	5.91258e-29	6.99158e-27	AGE_8_73_Brain1_GEX27_A1	Middle
Prr5l	4.98412e-29	7.00923e-27	AGE_13_17_Brain1_GEX29_A1	Young
Ptch1	7.47506e-29	7.01178e-27	AGE_6_112_Brain1_GEX24_A1	Old
Cldn22	1.20281e-28	7.05331e-27	AGE_9_112_Brain1_GEX28_A1	Old
Fis1	6.15856e-29	7.05772e-27	AGE_2_73_Brain1_GEX19_A1	Middle
Slc2a3	6.16398e-29	7.05943e-27	AGE_2_73_Brain1_GEX19_A1	Middle
Gm1976	7.03729e-29	7.06326e-27	AGE_1_17_Brain1_GEX18_A1	Young
Myl12b	6.19875e-29	7.06394e-27	AGE_14_73_Brain1_GEX31_A1	Middle
Tctn2	8.20702e-29	7.0701e-27	AGE_5_73_Brain1_GEX23_A1	Middle
Syt13	6.19196e-29	7.08695e-27	AGE_2_73_Brain1_GEX19_A1	Middle
Foxp2	7.09676e-29	7.11902e-27	AGE_1_17_Brain1_GEX18_A1	Young
Creg2	7.37598e-29	7.12052e-27	AGE_15_112_Brain1_GEX32_A1	Old
Rd3l	7.38453e-29	7.12523e-27	AGE_15_112_Brain1_GEX32_A1	Old
Dpf1	5.09199e-29	7.15548e-27	AGE_13_17_Brain1_GEX29_A1	Young
Tunar	7.42572e-29	7.16143e-27	AGE_15_112_Brain1_GEX32_A1	Old
Dagla	6.76768e-29	7.17524e-27	AGE_4_17_Brain1_GEX22_A1	Young
Spp1	6.80851e-29	7.21437e-27	AGE_4_17_Brain1_GEX22_A1	Young
B3galt6	7.70118e-29	7.2202e-27	AGE_6_112_Brain1_GEX24_A1	Old
Rpl36a	6.82047e-29	7.22287e-27	AGE_4_17_Brain1_GEX22_A1	Young
Mycbp2	1.23803e-28	7.25765e-27	AGE_9_112_Brain1_GEX28_A1	Old
Sh3glb2	8.44965e-29	7.27575e-27	AGE_5_73_Brain1_GEX23_A1	Middle
Ctsd	6.92943e-29	7.33404e-27	AGE_4_17_Brain1_GEX22_A1	Young
Tshz2	8.53718e-29	7.34772e-27	AGE_5_73_Brain1_GEX23_A1	Middle
Fam135b	6.43141e-29	7.35634e-27	AGE_2_73_Brain1_GEX19_A1	Middle
Tmsb10	2.52414e-29	7.35974e-27	AGE_7_17_Brain1_GEX25_A1	Young
Pdzrn4	8.55643e-29	7.36087e-27	AGE_5_73_Brain1_GEX23_A1	Middle
Camk2n2	6.46435e-29	7.36218e-27	AGE_14_73_Brain1_GEX31_A1	Middle
Usp27x	6.96638e-29	7.36889e-27	AGE_4_17_Brain1_GEX22_A1	Young
Sypl	6.99452e-29	7.3944e-27	AGE_4_17_Brain1_GEX22_A1	Young
Grik5	7.92698e-29	7.42809e-27	AGE_6_112_Brain1_GEX24_A1	Old
Myl12a	1.28034e-28	7.5034e-27	AGE_9_112_Brain1_GEX28_A1	Old
Catsperz	6.59896e-29	7.51096e-27	AGE_14_73_Brain1_GEX31_A1	Middle
Adi1	2.58691e-29	7.53088e-27	AGE_7_17_Brain1_GEX25_A1	Young
Sorl1	6.37728e-29	7.53627e-27	AGE_8_73_Brain1_GEX27_A1	Middle
H2afj	7.83858e-29	7.55584e-27	AGE_15_112_Brain1_GEX32_A1	Old
1700023F06Rik	6.61008e-29	7.55588e-27	AGE_2_73_Brain1_GEX19_A1	Middle
Rplp0	5.38488e-29	7.56132e-27	AGE_13_17_Brain1_GEX29_A1	Young
Scube1	8.81733e-29	7.5818e-27	AGE_5_73_Brain1_GEX23_A1	Middle
Tmem98	6.71047e-29	7.63329e-27	AGE_14_73_Brain1_GEX31_A1	Middle
Stk32c	7.93741e-29	7.64732e-27	AGE_15_112_Brain1_GEX32_A1	Old
Tpm2	1.30885e-28	7.66809e-27	AGE_9_112_Brain1_GEX28_A1	Old
Syt12	8.20069e-29	7.68064e-27	AGE_6_112_Brain1_GEX24_A1	Old
Celf6	2.64891e-29	7.69923e-27	AGE_7_17_Brain1_GEX25_A1	Young
Crls1	6.77675e-29	7.70404e-27	AGE_14_73_Brain1_GEX31_A1	Middle
Arhgdig	6.80169e-29	7.72774e-27	AGE_14_73_Brain1_GEX31_A1	Middle
Tmeff2	2.6645e-29	7.7324e-27	AGE_7_17_Brain1_GEX25_A1	Young
Arl6	8.10647e-29	7.80633e-27	AGE_15_112_Brain1_GEX32_A1	Old
Pde2a	2.70869e-29	7.84831e-27	AGE_7_17_Brain1_GEX25_A1	Young
Tspan33	7.44338e-29	7.86439e-27	AGE_4_17_Brain1_GEX22_A1	Young
Crhr1	5.61145e-29	7.87348e-27	AGE_13_17_Brain1_GEX29_A1	Young
Gpc4	6.91042e-29	7.89417e-27	AGE_2_73_Brain1_GEX19_A1	Middle
Rreb1	7.87687e-29	7.89721e-27	AGE_1_17_Brain1_GEX18_A1	Young
H2afz	5.65612e-29	7.93014e-27	AGE_13_17_Brain1_GEX29_A1	Young
Grcc10	7.9165e-29	7.93257e-27	AGE_1_17_Brain1_GEX18_A1	Young
Chrna4	6.72691e-29	7.94436e-27	AGE_8_73_Brain1_GEX27_A1	Middle
Rps14	6.73329e-29	7.94681e-27	AGE_8_73_Brain1_GEX27_A1	Middle
Atox1	8.26981e-29	7.95968e-27	AGE_15_112_Brain1_GEX32_A1	Old
4833415N18Rik	7.54805e-29	7.9704e-27	AGE_4_17_Brain1_GEX22_A1	Young
Zscan18	5.69411e-29	7.97735e-27	AGE_13_17_Brain1_GEX29_A1	Young
Galnt9	8.29291e-29	7.97797e-27	AGE_15_112_Brain1_GEX32_A1	Old
Abhd4	7.98536e-29	7.99716e-27	AGE_1_17_Brain1_GEX18_A1	Young
Mien1	8.01435e-29	8.02178e-27	AGE_1_17_Brain1_GEX18_A1	Young
S100a13	7.04263e-29	8.04009e-27	AGE_2_73_Brain1_GEX19_A1	Middle
Hmx2	7.11789e-29	8.08213e-27	AGE_14_73_Brain1_GEX31_A1	Middle
Nrxn2	7.15804e-29	8.12284e-27	AGE_14_73_Brain1_GEX31_A1	Middle
Pi4kb	7.69939e-29	8.12553e-27	AGE_4_17_Brain1_GEX22_A1	Young
Grp	7.7087e-29	8.13069e-27	AGE_4_17_Brain1_GEX22_A1	Young
Sgk1	1.38848e-28	8.13213e-27	AGE_9_112_Brain1_GEX28_A1	Old
Xpnpep3	1.39282e-28	8.15509e-27	AGE_9_112_Brain1_GEX28_A1	Old
Tmem29	1.39442e-28	8.16196e-27	AGE_9_112_Brain1_GEX28_A1	Old
Zfyve28	7.20809e-29	8.17473e-27	AGE_14_73_Brain1_GEX31_A1	Middle
Sema3a	7.17033e-29	8.18068e-27	AGE_2_73_Brain1_GEX19_A1	Middle
Porcn	1.40722e-28	8.23432e-27	AGE_9_112_Brain1_GEX28_A1	Old
Gal3st1	7.35188e-29	8.33279e-27	AGE_14_73_Brain1_GEX31_A1	Middle
Nalcn	1.43044e-28	8.36765e-27	AGE_9_112_Brain1_GEX28_A1	Old
Klhl3	7.09972e-29	8.37394e-27	AGE_8_73_Brain1_GEX27_A1	Middle
Rapgef5	8.37427e-29	8.37742e-27	AGE_1_17_Brain1_GEX18_A1	Young
Asic1	7.96297e-29	8.39406e-27	AGE_4_17_Brain1_GEX22_A1	Young
Cachd1	7.44906e-29	8.43788e-27	AGE_14_73_Brain1_GEX31_A1	Middle
Eef2	7.42631e-29	8.46735e-27	AGE_2_73_Brain1_GEX19_A1	Middle
Slf2	8.83048e-29	8.49091e-27	AGE_15_112_Brain1_GEX32_A1	Old
Fbxo31	9.94834e-29	8.55037e-27	AGE_5_73_Brain1_GEX23_A1	Middle
Aard	9.13503e-29	8.55137e-27	AGE_6_112_Brain1_GEX24_A1	Old
Hook1	1.46585e-28	8.57215e-27	AGE_9_112_Brain1_GEX28_A1	Old
Olfm2	9.21807e-29	8.6247e-27	AGE_6_112_Brain1_GEX24_A1	Old
Bet1l	8.18966e-29	8.62806e-27	AGE_4_17_Brain1_GEX22_A1	Young
Coq4	1.47817e-28	8.64157e-27	AGE_9_112_Brain1_GEX28_A1	Old
Mdga1	8.30444e-29	8.74397e-27	AGE_4_17_Brain1_GEX22_A1	Young
Shc2	7.72625e-29	8.74662e-27	AGE_14_73_Brain1_GEX31_A1	Middle
Rap1gap2	8.75098e-29	8.74945e-27	AGE_1_17_Brain1_GEX18_A1	Young
Plxnb3	8.32336e-29	8.75888e-27	AGE_4_17_Brain1_GEX22_A1	Young
Fam43b	9.36722e-29	8.75978e-27	AGE_6_112_Brain1_GEX24_A1	Old
Hcn3	8.79548e-29	8.78911e-27	AGE_1_17_Brain1_GEX18_A1	Young
Cdr2	9.18214e-29	8.82469e-27	AGE_15_112_Brain1_GEX32_A1	Old
Nkain4	7.80403e-29	8.82939e-27	AGE_14_73_Brain1_GEX31_A1	Middle
Isoc1	9.22741e-29	8.86382e-27	AGE_15_112_Brain1_GEX32_A1	Old
Gpld1	7.78274e-29	8.86811e-27	AGE_2_73_Brain1_GEX19_A1	Middle
A2ml1	1.03638e-28	8.90336e-27	AGE_5_73_Brain1_GEX23_A1	Middle
Zfp30	7.88454e-29	8.91513e-27	AGE_14_73_Brain1_GEX31_A1	Middle
Trappc12	1.53534e-28	8.97305e-27	AGE_9_112_Brain1_GEX28_A1	Old
Kcnab1	7.62083e-29	8.98284e-27	AGE_8_73_Brain1_GEX27_A1	Middle
Vdac3	1.04741e-28	8.99394e-27	AGE_5_73_Brain1_GEX23_A1	Middle
Cox17	1.54217e-28	9.01024e-27	AGE_9_112_Brain1_GEX28_A1	Old
Usp46	1.0502e-28	9.01373e-27	AGE_5_73_Brain1_GEX23_A1	Middle
3110040N11Rik	8.57682e-29	9.02042e-27	AGE_4_17_Brain1_GEX22_A1	Young
Gm2694	9.66116e-29	9.03004e-27	AGE_6_112_Brain1_GEX24_A1	Old
Emc10	1.05549e-28	9.05496e-27	AGE_5_73_Brain1_GEX23_A1	Middle
Gpd1l	7.71437e-29	9.0873e-27	AGE_8_73_Brain1_GEX27_A1	Middle
Slc25a39	1.05981e-28	9.08778e-27	AGE_5_73_Brain1_GEX23_A1	Middle
Plxdc1	8.64919e-29	9.09133e-27	AGE_4_17_Brain1_GEX22_A1	Young
Stmn2	7.75486e-29	9.12919e-27	AGE_8_73_Brain1_GEX27_A1	Middle
Trerf1	8.70989e-29	9.14989e-27	AGE_4_17_Brain1_GEX22_A1	Young
Pdxp	9.53446e-29	9.15424e-27	AGE_15_112_Brain1_GEX32_A1	Old
Cd82	7.80129e-29	9.17799e-27	AGE_8_73_Brain1_GEX27_A1	Middle
Pitpnm3	6.56921e-29	9.19637e-27	AGE_13_17_Brain1_GEX29_A1	Young
Nuak1	9.25945e-29	9.24766e-27	AGE_1_17_Brain1_GEX18_A1	Young
Dlgap4	9.30578e-29	9.28883e-27	AGE_1_17_Brain1_GEX18_A1	Young
Ccng2	8.88219e-29	9.32556e-27	AGE_4_17_Brain1_GEX22_A1	Young
Cacna1i	6.66739e-29	9.32675e-27	AGE_13_17_Brain1_GEX29_A1	Young
Rpl7	9.35102e-29	9.32887e-27	AGE_1_17_Brain1_GEX18_A1	Young
Tmem218	8.25371e-29	9.39879e-27	AGE_2_73_Brain1_GEX19_A1	Middle
Fbxo2	8.00615e-29	9.41301e-27	AGE_8_73_Brain1_GEX27_A1	Middle
Sept9	6.75315e-29	9.43958e-27	AGE_13_17_Brain1_GEX29_A1	Young
Cyp4x1	9.02539e-29	9.4705e-27	AGE_4_17_Brain1_GEX22_A1	Young
Cdc7	1.63229e-28	9.53383e-27	AGE_9_112_Brain1_GEX28_A1	Old
Cfap298	1.00481e-28	9.64264e-27	AGE_15_112_Brain1_GEX32_A1	Old
Prr5	1.65262e-28	9.64965e-27	AGE_9_112_Brain1_GEX28_A1	Old
Gm44644	1.03364e-28	9.65623e-27	AGE_6_112_Brain1_GEX24_A1	Old
Pak7	1.0103e-28	9.69051e-27	AGE_15_112_Brain1_GEX32_A1	Old
Crabp1	1.01612e-28	9.74155e-27	AGE_15_112_Brain1_GEX32_A1	Old
Hkdc1	9.77261e-29	9.74411e-27	AGE_1_17_Brain1_GEX18_A1	Young
Adamtsl2	9.31042e-29	9.76401e-27	AGE_4_17_Brain1_GEX22_A1	Young
Grcc10	1.04949e-28	9.79931e-27	AGE_6_112_Brain1_GEX24_A1	Old
Ajap1	9.83642e-29	9.80235e-27	AGE_1_17_Brain1_GEX18_A1	Young
Pcsk5	1.05143e-28	9.81241e-27	AGE_6_112_Brain1_GEX24_A1	Old
Slc4a10	1.14641e-28	9.82582e-27	AGE_5_73_Brain1_GEX23_A1	Middle
Brinp3	9.92513e-29	9.88534e-27	AGE_1_17_Brain1_GEX18_A1	Young
Cdk8	8.4693e-29	9.95122e-27	AGE_8_73_Brain1_GEX27_A1	Middle
Lst1	7.1469e-29	9.9824e-27	AGE_13_17_Brain1_GEX29_A1	Young
Rpl34	1.16604e-28	9.98949e-27	AGE_5_73_Brain1_GEX23_A1	Middle
Nrsn1	8.56815e-29	1.0061e-26	AGE_8_73_Brain1_GEX27_A1	Middle
Cinp	9.60443e-29	1.00666e-26	AGE_4_17_Brain1_GEX22_A1	Young
Ndufc1	8.90841e-29	1.00668e-26	AGE_14_73_Brain1_GEX31_A1	Middle
Pacs1	1.08031e-28	1.00769e-26	AGE_6_112_Brain1_GEX24_A1	Old
Wdr34	9.63113e-29	1.00888e-26	AGE_4_17_Brain1_GEX22_A1	Young
Fbxo41	1.05454e-28	1.00999e-26	AGE_15_112_Brain1_GEX32_A1	Old
Mov10	1.05429e-28	1.00999e-26	AGE_15_112_Brain1_GEX32_A1	Old
Cyp46a1	1.08699e-28	1.0134e-26	AGE_6_112_Brain1_GEX24_A1	Old
Csf2ra	8.6394e-29	1.01382e-26	AGE_8_73_Brain1_GEX27_A1	Middle
Slc39a12	1.7386e-28	1.01486e-26	AGE_9_112_Brain1_GEX28_A1	Old
Hrh3	1.06038e-28	1.01509e-26	AGE_15_112_Brain1_GEX32_A1	Old
Tnnt2	8.99836e-29	1.01624e-26	AGE_14_73_Brain1_GEX31_A1	Middle
Nrtn	1.74521e-28	1.01841e-26	AGE_9_112_Brain1_GEX28_A1	Old
Slc29a2	1.74634e-28	1.01875e-26	AGE_9_112_Brain1_GEX28_A1	Old
Tecr	1.06546e-28	1.01944e-26	AGE_15_112_Brain1_GEX32_A1	Old
Cdh13	8.97495e-29	1.02136e-26	AGE_2_73_Brain1_GEX19_A1	Middle
Coq8b	1.07157e-28	1.02479e-26	AGE_15_112_Brain1_GEX32_A1	Old
Pradc1	1.07415e-28	1.02675e-26	AGE_15_112_Brain1_GEX32_A1	Old
Mylk	7.36742e-29	1.02826e-26	AGE_13_17_Brain1_GEX29_A1	Young
Vdac1	1.08017e-28	1.032e-26	AGE_15_112_Brain1_GEX32_A1	Old
Itsn1	1.20852e-28	1.03486e-26	AGE_5_73_Brain1_GEX23_A1	Middle
Ccnd1	1.77825e-28	1.03706e-26	AGE_9_112_Brain1_GEX28_A1	Old
Pnma1	7.44938e-29	1.03892e-26	AGE_13_17_Brain1_GEX29_A1	Young
Fam102b	8.86947e-29	1.03954e-26	AGE_8_73_Brain1_GEX27_A1	Middle
Lin7b	8.86986e-29	1.03954e-26	AGE_8_73_Brain1_GEX27_A1	Middle
Syt12	9.21688e-29	1.04029e-26	AGE_14_73_Brain1_GEX31_A1	Middle
Ndufa4	9.16479e-29	1.04231e-26	AGE_2_73_Brain1_GEX19_A1	Middle
Phlda3	9.27286e-29	1.04599e-26	AGE_14_73_Brain1_GEX31_A1	Middle
Actr6	1.79506e-28	1.04654e-26	AGE_9_112_Brain1_GEX28_A1	Old
Uqcrh	9.22366e-29	1.04834e-26	AGE_2_73_Brain1_GEX19_A1	Middle
1700124L16Rik	1.80336e-28	1.05106e-26	AGE_9_112_Brain1_GEX28_A1	Old
Camkmt	1.81595e-28	1.05807e-26	AGE_9_112_Brain1_GEX28_A1	Old
Sptan1	1.01276e-28	1.06028e-26	AGE_4_17_Brain1_GEX22_A1	Young
Necab1	1.01448e-28	1.06148e-26	AGE_4_17_Brain1_GEX22_A1	Young
Lrp12	7.64054e-29	1.06478e-26	AGE_13_17_Brain1_GEX29_A1	Young
Ing2	1.24539e-28	1.06595e-26	AGE_5_73_Brain1_GEX23_A1	Middle
Fgfr1op2	1.24897e-28	1.06851e-26	AGE_5_73_Brain1_GEX23_A1	Middle
Samd11	1.07553e-28	1.07063e-26	AGE_1_17_Brain1_GEX18_A1	Young
Pcsk6	7.69685e-29	1.07181e-26	AGE_13_17_Brain1_GEX29_A1	Young
Elk1	1.25639e-28	1.07437e-26	AGE_5_73_Brain1_GEX23_A1	Middle
Ube2b	9.51357e-29	1.0806e-26	AGE_2_73_Brain1_GEX19_A1	Middle
Lrfn1	1.18213e-28	1.10154e-26	AGE_6_112_Brain1_GEX24_A1	Old
Cyth2	1.29181e-28	1.10415e-26	AGE_5_73_Brain1_GEX23_A1	Middle
Cenpb	1.15669e-28	1.10456e-26	AGE_15_112_Brain1_GEX32_A1	Old
Rhpn1	7.94107e-29	1.10499e-26	AGE_13_17_Brain1_GEX29_A1	Young
Vstm2l	7.95356e-29	1.10589e-26	AGE_13_17_Brain1_GEX29_A1	Young
Tmem179	3.82741e-29	1.10724e-26	AGE_7_17_Brain1_GEX25_A1	Young
Ola1	1.90598e-28	1.11019e-26	AGE_9_112_Brain1_GEX28_A1	Old
Rundc3a	1.19569e-28	1.1136e-26	AGE_6_112_Brain1_GEX24_A1	Old
Pcbd1	8.01568e-29	1.1137e-26	AGE_13_17_Brain1_GEX29_A1	Young
B230216N24Rik	3.86883e-29	1.11573e-26	AGE_7_17_Brain1_GEX25_A1	Young
Metrn	3.86574e-29	1.11573e-26	AGE_7_17_Brain1_GEX25_A1	Young
Xylt1	1.12384e-28	1.11811e-26	AGE_1_17_Brain1_GEX18_A1	Young
Cby1	1.12502e-28	1.11867e-26	AGE_1_17_Brain1_GEX18_A1	Young
Laptm4b	9.55981e-29	1.1197e-26	AGE_8_73_Brain1_GEX27_A1	Middle
Brd9	1.17602e-28	1.12247e-26	AGE_15_112_Brain1_GEX32_A1	Old
Gck	1.0797e-28	1.12907e-26	AGE_4_17_Brain1_GEX22_A1	Young
Ccdc177	1.21599e-28	1.13194e-26	AGE_6_112_Brain1_GEX24_A1	Old
Dcx	1.18714e-28	1.13253e-26	AGE_15_112_Brain1_GEX32_A1	Old
Sccpdh	1.00512e-28	1.13311e-26	AGE_14_73_Brain1_GEX31_A1	Middle
Lct	1.94736e-28	1.13395e-26	AGE_9_112_Brain1_GEX28_A1	Old
Rps6ka3	1.22472e-28	1.13949e-26	AGE_6_112_Brain1_GEX24_A1	Old
Mmd2	8.22664e-29	1.14215e-26	AGE_13_17_Brain1_GEX29_A1	Young
Ly6c1	1.9634e-28	1.14294e-26	AGE_9_112_Brain1_GEX28_A1	Old
Gm10419	9.81474e-29	1.14883e-26	AGE_8_73_Brain1_GEX27_A1	Middle
Mapt	1.97422e-28	1.14889e-26	AGE_9_112_Brain1_GEX28_A1	Old
Armc10	9.85084e-29	1.15232e-26	AGE_8_73_Brain1_GEX27_A1	Middle
Tle5	1.98494e-28	1.15478e-26	AGE_9_112_Brain1_GEX28_A1	Old
Gpr27	8.37088e-29	1.1613e-26	AGE_13_17_Brain1_GEX29_A1	Young
Fgfr1	1.11164e-28	1.16182e-26	AGE_4_17_Brain1_GEX22_A1	Young
Tceal5	1.03329e-28	1.16418e-26	AGE_14_73_Brain1_GEX31_A1	Middle
Cst3	9.97561e-29	1.16618e-26	AGE_8_73_Brain1_GEX27_A1	Middle
Hace1	1.03844e-28	1.16928e-26	AGE_14_73_Brain1_GEX31_A1	Middle
3110082I17Rik	1.1199e-28	1.16979e-26	AGE_4_17_Brain1_GEX22_A1	Young
Isyna1	2.02228e-28	1.17615e-26	AGE_9_112_Brain1_GEX28_A1	Old
Mrps21	1.18548e-28	1.17814e-26	AGE_1_17_Brain1_GEX18_A1	Young
Fgf10	1.04741e-28	1.17867e-26	AGE_14_73_Brain1_GEX31_A1	Middle
Srrm4	2.02993e-28	1.18023e-26	AGE_9_112_Brain1_GEX28_A1	Old
Itpk1	8.51398e-29	1.18027e-26	AGE_13_17_Brain1_GEX29_A1	Young
Atp5o	1.0155e-28	1.1864e-26	AGE_8_73_Brain1_GEX27_A1	Middle
Dzip3	1.13707e-28	1.18705e-26	AGE_4_17_Brain1_GEX22_A1	Young
Tmem30a	1.01835e-28	1.18898e-26	AGE_8_73_Brain1_GEX27_A1	Middle
Rap1a	4.13327e-29	1.19014e-26	AGE_7_17_Brain1_GEX25_A1	Young
Mmd2	1.40264e-28	1.19833e-26	AGE_5_73_Brain1_GEX23_A1	Middle
Uba52	1.29096e-28	1.2005e-26	AGE_6_112_Brain1_GEX24_A1	Old
Tmem151b	1.40803e-28	1.20238e-26	AGE_5_73_Brain1_GEX23_A1	Middle
Hcfc2	1.05926e-28	1.20241e-26	AGE_2_73_Brain1_GEX19_A1	Middle
Grik4	1.1562e-28	1.20633e-26	AGE_4_17_Brain1_GEX22_A1	Young
Dbpht2	1.08234e-28	1.21654e-26	AGE_14_73_Brain1_GEX31_A1	Middle
Megf9	1.08203e-28	1.21654e-26	AGE_14_73_Brain1_GEX31_A1	Middle
Gm44644	1.16713e-28	1.21704e-26	AGE_4_17_Brain1_GEX22_A1	Young
Eef2	1.17169e-28	1.2211e-26	AGE_4_17_Brain1_GEX22_A1	Young
Adarb2	1.23151e-28	1.22322e-26	AGE_1_17_Brain1_GEX18_A1	Young
Cartpt	1.4346e-28	1.2245e-26	AGE_5_73_Brain1_GEX23_A1	Middle
Kcnd2	1.09049e-28	1.22497e-26	AGE_14_73_Brain1_GEX31_A1	Middle
Atp5d	2.10772e-28	1.22509e-26	AGE_9_112_Brain1_GEX28_A1	Old
Sfmbt1	2.11817e-28	1.23079e-26	AGE_9_112_Brain1_GEX28_A1	Old
Adora2a	1.32681e-28	1.23322e-26	AGE_6_112_Brain1_GEX24_A1	Old
Rpl15	1.32949e-28	1.23508e-26	AGE_6_112_Brain1_GEX24_A1	Old
Smim13	1.18967e-28	1.23914e-26	AGE_4_17_Brain1_GEX22_A1	Young
Arhgef3	1.09886e-28	1.2459e-26	AGE_2_73_Brain1_GEX19_A1	Middle
Nudt4	1.09897e-28	1.2459e-26	AGE_2_73_Brain1_GEX19_A1	Middle
Cox7b	1.26057e-28	1.2514e-26	AGE_1_17_Brain1_GEX18_A1	Young
Otub2	1.12044e-28	1.25786e-26	AGE_14_73_Brain1_GEX31_A1	Middle
Sema4a	1.07803e-28	1.25786e-26	AGE_8_73_Brain1_GEX27_A1	Middle
Ate1	1.48056e-28	1.26316e-26	AGE_5_73_Brain1_GEX23_A1	Middle
Zmat1	2.17908e-28	1.2658e-26	AGE_9_112_Brain1_GEX28_A1	Old
Ccng2	1.48578e-28	1.26703e-26	AGE_5_73_Brain1_GEX23_A1	Middle
Ighm	9.16661e-29	1.26979e-26	AGE_13_17_Brain1_GEX29_A1	Young
Atxn7l1	1.33387e-28	1.27189e-26	AGE_15_112_Brain1_GEX32_A1	Old
Mlx	1.09253e-28	1.27398e-26	AGE_8_73_Brain1_GEX27_A1	Middle
Gng5	1.33777e-28	1.27497e-26	AGE_15_112_Brain1_GEX32_A1	Old
Zfp703	1.33922e-28	1.27574e-26	AGE_15_112_Brain1_GEX32_A1	Old
Hsbp1	1.49913e-28	1.27783e-26	AGE_5_73_Brain1_GEX23_A1	Middle
Slit1	1.13897e-28	1.27791e-26	AGE_14_73_Brain1_GEX31_A1	Middle
Hmcn2	1.50233e-28	1.27997e-26	AGE_5_73_Brain1_GEX23_A1	Middle
Slc2a3	1.10787e-28	1.29105e-26	AGE_8_73_Brain1_GEX27_A1	Middle
Cacna1i	1.24176e-28	1.29266e-26	AGE_4_17_Brain1_GEX22_A1	Young
Usp22	1.51969e-28	1.29416e-26	AGE_5_73_Brain1_GEX23_A1	Middle
Ppp1r1a	4.51591e-29	1.29829e-26	AGE_7_17_Brain1_GEX25_A1	Young
mt-Nd2	1.52829e-28	1.30089e-26	AGE_5_73_Brain1_GEX23_A1	Middle
Nefm	1.12401e-28	1.30903e-26	AGE_8_73_Brain1_GEX27_A1	Middle
Sprn	1.32559e-28	1.31524e-26	AGE_1_17_Brain1_GEX18_A1	Young
Baiap2l2	1.38349e-28	1.31726e-26	AGE_15_112_Brain1_GEX32_A1	Old
B3galt5	4.61374e-29	1.32436e-26	AGE_7_17_Brain1_GEX25_A1	Young
Alox12b	1.39687e-28	1.32935e-26	AGE_15_112_Brain1_GEX32_A1	Old
B230216N24Rik	9.62588e-29	1.33241e-26	AGE_13_17_Brain1_GEX29_A1	Young
Fcho1	1.28121e-28	1.33297e-26	AGE_4_17_Brain1_GEX22_A1	Young
Gnb5	1.18203e-28	1.33922e-26	AGE_2_73_Brain1_GEX19_A1	Middle
Spock2	1.1959e-28	1.35323e-26	AGE_2_73_Brain1_GEX19_A1	Middle
Tshz3	1.19558e-28	1.35323e-26	AGE_2_73_Brain1_GEX19_A1	Middle
Carmil3	1.46687e-28	1.36202e-26	AGE_6_112_Brain1_GEX24_A1	Old
Pak7	1.21506e-28	1.36247e-26	AGE_14_73_Brain1_GEX31_A1	Middle
Mt3	2.35154e-28	1.36556e-26	AGE_9_112_Brain1_GEX28_A1	Old
Gm26782	1.17412e-28	1.36653e-26	AGE_8_73_Brain1_GEX27_A1	Middle
Grcc10	4.7717e-29	1.36757e-26	AGE_7_17_Brain1_GEX25_A1	Young
Lynx1	1.21077e-28	1.3692e-26	AGE_2_73_Brain1_GEX19_A1	Middle
Zmat1	1.61255e-28	1.37198e-26	AGE_5_73_Brain1_GEX23_A1	Middle
Sdc2	2.38665e-28	1.38553e-26	AGE_9_112_Brain1_GEX28_A1	Old
Timm8b	1.49632e-28	1.38866e-26	AGE_6_112_Brain1_GEX24_A1	Old
Mirg	1.46748e-28	1.39586e-26	AGE_15_112_Brain1_GEX32_A1	Old
Snip1	2.4059e-28	1.39628e-26	AGE_9_112_Brain1_GEX28_A1	Old
Eml6	2.4087e-28	1.39748e-26	AGE_9_112_Brain1_GEX28_A1	Old
Tmem30a	1.01272e-28	1.40075e-26	AGE_13_17_Brain1_GEX29_A1	Young
Actn2	1.48345e-28	1.40968e-26	AGE_15_112_Brain1_GEX32_A1	Old
Zar1	1.48315e-28	1.40968e-26	AGE_15_112_Brain1_GEX32_A1	Old
Acsl6	1.21227e-28	1.41004e-26	AGE_8_73_Brain1_GEX27_A1	Middle
Isy1	2.46164e-28	1.42777e-26	AGE_9_112_Brain1_GEX28_A1	Old
Ighm	1.37322e-28	1.42789e-26	AGE_4_17_Brain1_GEX22_A1	Young
C1qtnf12	1.03692e-28	1.43316e-26	AGE_13_17_Brain1_GEX29_A1	Young
C130071C03Rik	1.38041e-28	1.43456e-26	AGE_4_17_Brain1_GEX22_A1	Young
Rnf141	2.47902e-28	1.43741e-26	AGE_9_112_Brain1_GEX28_A1	Old
Gad2	1.38405e-28	1.43752e-26	AGE_4_17_Brain1_GEX22_A1	Young
Tnnt2	1.38813e-28	1.44095e-26	AGE_4_17_Brain1_GEX22_A1	Young
Tmem107	2.48855e-28	1.4425e-26	AGE_9_112_Brain1_GEX28_A1	Old
Hdc	1.51964e-28	1.44336e-26	AGE_15_112_Brain1_GEX32_A1	Old
Carmil3	1.29084e-28	1.44658e-26	AGE_14_73_Brain1_GEX31_A1	Middle
Nrg3	1.24781e-28	1.45048e-26	AGE_8_73_Brain1_GEX27_A1	Middle
Cul2	1.25128e-28	1.45359e-26	AGE_8_73_Brain1_GEX27_A1	Middle
Ehbp1l1	1.71097e-28	1.45505e-26	AGE_5_73_Brain1_GEX23_A1	Middle
Tenm4	1.71188e-28	1.45516e-26	AGE_5_73_Brain1_GEX23_A1	Middle
Rps8	5.10327e-29	1.46034e-26	AGE_7_17_Brain1_GEX25_A1	Young
Nxph1	2.5244e-28	1.46284e-26	AGE_9_112_Brain1_GEX28_A1	Old
Chrm3	1.26054e-28	1.46343e-26	AGE_8_73_Brain1_GEX27_A1	Middle
Htr5a	1.47671e-28	1.46437e-26	AGE_1_17_Brain1_GEX18_A1	Young
Smpdl3b	2.5338e-28	1.46784e-26	AGE_9_112_Brain1_GEX28_A1	Old
Rpl27	1.26803e-28	1.4712e-26	AGE_8_73_Brain1_GEX27_A1	Middle
Bzw2	1.56258e-28	1.48342e-26	AGE_15_112_Brain1_GEX32_A1	Old
Otp	1.07425e-28	1.48363e-26	AGE_13_17_Brain1_GEX29_A1	Young
Rgs20	1.7481e-28	1.48527e-26	AGE_5_73_Brain1_GEX23_A1	Middle
Serpini1	5.21052e-29	1.48872e-26	AGE_7_17_Brain1_GEX25_A1	Young
Wdr66	1.43666e-28	1.49048e-26	AGE_4_17_Brain1_GEX22_A1	Young
Vangl1	2.57547e-28	1.49153e-26	AGE_9_112_Brain1_GEX28_A1	Old
Map7d1	1.33497e-28	1.49514e-26	AGE_14_73_Brain1_GEX31_A1	Middle
Rec8	1.50979e-28	1.49636e-26	AGE_1_17_Brain1_GEX18_A1	Young
Galnt13	1.58273e-28	1.50108e-26	AGE_15_112_Brain1_GEX32_A1	Old
Wdr31	1.58256e-28	1.50108e-26	AGE_15_112_Brain1_GEX32_A1	Old
Ndufa1	2.59353e-28	1.50154e-26	AGE_9_112_Brain1_GEX28_A1	Old
Car14	1.346e-28	1.50661e-26	AGE_14_73_Brain1_GEX31_A1	Middle
Arrdc3	1.7745e-28	1.50701e-26	AGE_5_73_Brain1_GEX23_A1	Middle
Pmp22	1.33953e-28	1.51385e-26	AGE_2_73_Brain1_GEX19_A1	Middle
Arpc4	2.61752e-28	1.51497e-26	AGE_9_112_Brain1_GEX28_A1	Old
Nek10	2.63978e-28	1.52739e-26	AGE_9_112_Brain1_GEX28_A1	Old
Tprn	1.31916e-28	1.52956e-26	AGE_8_73_Brain1_GEX27_A1	Middle
B930025P03Rik	2.66751e-28	1.54297e-26	AGE_9_112_Brain1_GEX28_A1	Old
Ppm1m	2.67119e-28	1.54463e-26	AGE_9_112_Brain1_GEX28_A1	Old
Tspan15	1.12273e-28	1.54943e-26	AGE_13_17_Brain1_GEX29_A1	Young
Rasd2	1.56572e-28	1.55094e-26	AGE_1_17_Brain1_GEX18_A1	Young
Iqcc	1.49752e-28	1.55274e-26	AGE_4_17_Brain1_GEX22_A1	Young
Nr2f1	1.34667e-28	1.56048e-26	AGE_8_73_Brain1_GEX27_A1	Middle
Lrrc10b	1.39947e-28	1.56553e-26	AGE_14_73_Brain1_GEX31_A1	Middle
Shisal2b	1.13733e-28	1.56841e-26	AGE_13_17_Brain1_GEX29_A1	Young
Cnr1	1.85151e-28	1.5717e-26	AGE_5_73_Brain1_GEX23_A1	Middle
Bend6	2.73126e-28	1.57889e-26	AGE_9_112_Brain1_GEX28_A1	Old
Erbin	1.14613e-28	1.57937e-26	AGE_13_17_Brain1_GEX29_A1	Young
Lrrc10b	5.54088e-29	1.58067e-26	AGE_7_17_Brain1_GEX25_A1	Young
Med10	1.70708e-28	1.58345e-26	AGE_6_112_Brain1_GEX24_A1	Old
Spry3	2.7449e-28	1.58629e-26	AGE_9_112_Brain1_GEX28_A1	Old
Bcap29	1.60438e-28	1.58837e-26	AGE_1_17_Brain1_GEX18_A1	Young
Abcc8	1.87632e-28	1.59202e-26	AGE_5_73_Brain1_GEX23_A1	Middle
Scn8a	1.71896e-28	1.59367e-26	AGE_6_112_Brain1_GEX24_A1	Old
Pnma1	1.54223e-28	1.59819e-26	AGE_4_17_Brain1_GEX22_A1	Young
Plppr5	1.38122e-28	1.59952e-26	AGE_8_73_Brain1_GEX27_A1	Middle
Igsf21	1.54687e-28	1.60211e-26	AGE_4_17_Brain1_GEX22_A1	Young
Tmem74b	2.77741e-28	1.6046e-26	AGE_9_112_Brain1_GEX28_A1	Old
Palmd	1.73206e-28	1.605e-26	AGE_6_112_Brain1_GEX24_A1	Old
Metrnl	2.77912e-28	1.6051e-26	AGE_9_112_Brain1_GEX28_A1	Old
1700047M11Rik	1.64191e-28	1.62465e-26	AGE_1_17_Brain1_GEX18_A1	Young
Calhm5	2.82394e-28	1.63049e-26	AGE_9_112_Brain1_GEX28_A1	Old
Wrnip1	1.76284e-28	1.63269e-26	AGE_6_112_Brain1_GEX24_A1	Old
Vash2	2.83844e-28	1.63837e-26	AGE_9_112_Brain1_GEX28_A1	Old
Sorcs2	1.93612e-28	1.64202e-26	AGE_5_73_Brain1_GEX23_A1	Middle
Metrn	1.45625e-28	1.64473e-26	AGE_2_73_Brain1_GEX19_A1	Middle
Cmas	1.73572e-28	1.64538e-26	AGE_15_112_Brain1_GEX32_A1	Old
2610301B20Rik	1.73694e-28	1.64573e-26	AGE_15_112_Brain1_GEX32_A1	Old
Racgap1	1.74069e-28	1.64848e-26	AGE_15_112_Brain1_GEX32_A1	Old
Kazald1	1.74229e-28	1.64919e-26	AGE_15_112_Brain1_GEX32_A1	Old
Nbeal2	2.86011e-28	1.65038e-26	AGE_9_112_Brain1_GEX28_A1	Old
Gjb1	1.47823e-28	1.66851e-26	AGE_2_73_Brain1_GEX19_A1	Middle
Kcnt2	1.96888e-28	1.66904e-26	AGE_5_73_Brain1_GEX23_A1	Middle
Jpt1	1.47978e-28	1.6692e-26	AGE_2_73_Brain1_GEX19_A1	Middle
Ptprr	1.44241e-28	1.66932e-26	AGE_8_73_Brain1_GEX27_A1	Middle
Fam189b	2.90008e-28	1.67294e-26	AGE_9_112_Brain1_GEX28_A1	Old
Armcx4	1.6942e-28	1.67547e-26	AGE_1_17_Brain1_GEX18_A1	Young
Glo1	1.7775e-28	1.6817e-26	AGE_15_112_Brain1_GEX32_A1	Old
Kit	1.6312e-28	1.68849e-26	AGE_4_17_Brain1_GEX22_A1	Young
Th	1.63561e-28	1.6921e-26	AGE_4_17_Brain1_GEX22_A1	Young
Madd	1.83674e-28	1.70028e-26	AGE_6_112_Brain1_GEX24_A1	Old
Irs4	1.23963e-28	1.70694e-26	AGE_13_17_Brain1_GEX29_A1	Young
Myo1d	2.02204e-28	1.71332e-26	AGE_5_73_Brain1_GEX23_A1	Middle
Cyb561	1.65796e-28	1.71426e-26	AGE_4_17_Brain1_GEX22_A1	Young
Spint1	1.6705e-28	1.72625e-26	AGE_4_17_Brain1_GEX22_A1	Young
Ptprd	1.82609e-28	1.72684e-26	AGE_15_112_Brain1_GEX32_A1	Old
Car11	1.54779e-28	1.73043e-26	AGE_14_73_Brain1_GEX31_A1	Middle
Ninj2	3.00362e-28	1.73215e-26	AGE_9_112_Brain1_GEX28_A1	Old
Zgpat	3.00574e-28	1.73285e-26	AGE_9_112_Brain1_GEX28_A1	Old
Anxa5	6.08783e-29	1.73403e-26	AGE_7_17_Brain1_GEX25_A1	Young
Nde1	3.01246e-28	1.7362e-26	AGE_9_112_Brain1_GEX28_A1	Old
Cadm2	1.88313e-28	1.74235e-26	AGE_6_112_Brain1_GEX24_A1	Old
Serf1	1.88436e-28	1.7426e-26	AGE_6_112_Brain1_GEX24_A1	Old
Brs3	1.84515e-28	1.74401e-26	AGE_15_112_Brain1_GEX32_A1	Old
Srr	1.76612e-28	1.74565e-26	AGE_1_17_Brain1_GEX18_A1	Young
Lcorl	2.06439e-28	1.74841e-26	AGE_5_73_Brain1_GEX23_A1	Middle
Sema7a	1.89165e-28	1.74846e-26	AGE_6_112_Brain1_GEX24_A1	Old
Actr1b	1.55156e-28	1.74907e-26	AGE_2_73_Brain1_GEX19_A1	Middle
Fbxo16	1.27429e-28	1.75335e-26	AGE_13_17_Brain1_GEX29_A1	Young
Fam131b	3.0451e-28	1.75448e-26	AGE_9_112_Brain1_GEX28_A1	Old
Slc25a42	1.70125e-28	1.75704e-26	AGE_4_17_Brain1_GEX22_A1	Young
4930402H24Rik	1.78026e-28	1.75867e-26	AGE_1_17_Brain1_GEX18_A1	Young
Tnfaip8l1	2.09137e-28	1.77045e-26	AGE_5_73_Brain1_GEX23_A1	Middle
Ica1l	1.28909e-28	1.7724e-26	AGE_13_17_Brain1_GEX29_A1	Young
Actr3	1.57487e-28	1.77424e-26	AGE_2_73_Brain1_GEX19_A1	Middle
Obsl1	3.08398e-28	1.77635e-26	AGE_9_112_Brain1_GEX28_A1	Old
Gabarapl1	1.79923e-28	1.77645e-26	AGE_1_17_Brain1_GEX18_A1	Young
Cdc7	1.88413e-28	1.77999e-26	AGE_15_112_Brain1_GEX32_A1	Old
Pak1ip1	1.92934e-28	1.7824e-26	AGE_6_112_Brain1_GEX24_A1	Old
Wdr75	1.30008e-28	1.78618e-26	AGE_13_17_Brain1_GEX29_A1	Young
Creg1	1.93455e-28	1.78632e-26	AGE_6_112_Brain1_GEX24_A1	Old
Slc16a2	1.55559e-28	1.79918e-26	AGE_8_73_Brain1_GEX27_A1	Middle
Cygb	1.82604e-28	1.80193e-26	AGE_1_17_Brain1_GEX18_A1	Young
Fkbp1b	1.92223e-28	1.8151e-26	AGE_15_112_Brain1_GEX32_A1	Old
C030014I23Rik	1.76901e-28	1.82599e-26	AGE_4_17_Brain1_GEX22_A1	Young
Fign	3.18782e-28	1.83561e-26	AGE_9_112_Brain1_GEX28_A1	Old
Fank1	1.77952e-28	1.83581e-26	AGE_4_17_Brain1_GEX22_A1	Young
Sez6	1.58949e-28	1.83724e-26	AGE_8_73_Brain1_GEX27_A1	Middle
Gsta4	3.19385e-28	1.83853e-26	AGE_9_112_Brain1_GEX28_A1	Old
Seh1l	1.99387e-28	1.84016e-26	AGE_6_112_Brain1_GEX24_A1	Old
Atp2b3	1.64288e-28	1.8497e-26	AGE_2_73_Brain1_GEX19_A1	Middle
Uqcrq	1.65935e-28	1.85405e-26	AGE_14_73_Brain1_GEX31_A1	Middle
Cited4	2.01213e-28	1.85608e-26	AGE_6_112_Brain1_GEX24_A1	Old
Klhl40	1.96728e-28	1.85674e-26	AGE_15_112_Brain1_GEX32_A1	Old
Cadm2	1.66296e-28	1.85699e-26	AGE_14_73_Brain1_GEX31_A1	Middle
Trit1	1.66834e-28	1.8619e-26	AGE_14_73_Brain1_GEX31_A1	Middle
Myl12b	1.97773e-28	1.86569e-26	AGE_15_112_Brain1_GEX32_A1	Old
Nefl	2.20498e-28	1.86578e-26	AGE_5_73_Brain1_GEX23_A1	Middle
Pi16	3.24639e-28	1.86821e-26	AGE_9_112_Brain1_GEX28_A1	Old
Shtn1	3.24763e-28	1.86836e-26	AGE_9_112_Brain1_GEX28_A1	Old
Ybx1	3.26086e-28	1.87541e-26	AGE_9_112_Brain1_GEX28_A1	Old
Tnfrsf21	1.68661e-28	1.88118e-26	AGE_14_73_Brain1_GEX31_A1	Middle
Grin1	1.99541e-28	1.88146e-26	AGE_15_112_Brain1_GEX32_A1	Old
Ngrn	2.04879e-28	1.88894e-26	AGE_6_112_Brain1_GEX24_A1	Old
Hdac4	1.6849e-28	1.89582e-26	AGE_2_73_Brain1_GEX19_A1	Middle
Dazap2	2.06192e-28	1.9001e-26	AGE_6_112_Brain1_GEX24_A1	Old
Acsl4	2.03013e-28	1.91327e-26	AGE_15_112_Brain1_GEX32_A1	Old
Crh	1.39439e-28	1.91434e-26	AGE_13_17_Brain1_GEX29_A1	Young
Pnmal1	1.65771e-28	1.9149e-26	AGE_8_73_Brain1_GEX27_A1	Middle
Shfl	2.26736e-28	1.91768e-26	AGE_5_73_Brain1_GEX23_A1	Middle
Hexim2	1.95139e-28	1.92459e-26	AGE_1_17_Brain1_GEX18_A1	Young
Dzip1	1.71879e-28	1.93273e-26	AGE_2_73_Brain1_GEX19_A1	Middle
Kif3a	1.67464e-28	1.93325e-26	AGE_8_73_Brain1_GEX27_A1	Middle
Dpysl4	1.73381e-28	1.94719e-26	AGE_2_73_Brain1_GEX19_A1	Middle
Plpp3	1.73331e-28	1.94719e-26	AGE_2_73_Brain1_GEX19_A1	Middle
Boc	1.70598e-28	1.9682e-26	AGE_8_73_Brain1_GEX27_A1	Middle
Shc2	2.00401e-28	1.9754e-26	AGE_1_17_Brain1_GEX18_A1	Young
Camk1	3.44718e-28	1.98197e-26	AGE_9_112_Brain1_GEX28_A1	Old
Jpt1	1.78887e-28	1.99406e-26	AGE_14_73_Brain1_GEX31_A1	Middle
Setd7	1.94435e-28	2.00473e-26	AGE_4_17_Brain1_GEX22_A1	Young
Sh3rf3	2.13105e-28	2.00741e-26	AGE_15_112_Brain1_GEX32_A1	Old
Pld5	3.50089e-28	2.01225e-26	AGE_9_112_Brain1_GEX28_A1	Old
Eif4a2	7.08501e-29	2.01495e-26	AGE_7_17_Brain1_GEX25_A1	Young
Arl6	3.50873e-28	2.01615e-26	AGE_9_112_Brain1_GEX28_A1	Old
Rab9b	1.80158e-28	2.02203e-26	AGE_2_73_Brain1_GEX19_A1	Middle
Enpp6	2.05953e-28	2.02904e-26	AGE_1_17_Brain1_GEX18_A1	Young
Fbln5	2.15648e-28	2.03038e-26	AGE_15_112_Brain1_GEX32_A1	Old
Mcam	1.48019e-28	2.03061e-26	AGE_13_17_Brain1_GEX29_A1	Young
Bloc1s3	1.97218e-28	2.03228e-26	AGE_4_17_Brain1_GEX22_A1	Young
Fbxo34	1.48751e-28	2.03914e-26	AGE_13_17_Brain1_GEX29_A1	Young
Grin1	2.07267e-28	2.04088e-26	AGE_1_17_Brain1_GEX18_A1	Young
Col23a1	1.49216e-28	2.04401e-26	AGE_13_17_Brain1_GEX29_A1	Young
Nxph1	1.77552e-28	2.04715e-26	AGE_8_73_Brain1_GEX27_A1	Middle
Gm1976	1.99516e-28	2.05481e-26	AGE_4_17_Brain1_GEX22_A1	Young
Man1a	2.19535e-28	2.06498e-26	AGE_15_112_Brain1_GEX32_A1	Old
Prrg3	2.19478e-28	2.06498e-26	AGE_15_112_Brain1_GEX32_A1	Old
Ppp1r17	2.01167e-28	2.07065e-26	AGE_4_17_Brain1_GEX22_A1	Young
Lnx1	1.7982e-28	2.072e-26	AGE_8_73_Brain1_GEX27_A1	Middle
Fos	2.01532e-28	2.07325e-26	AGE_4_17_Brain1_GEX22_A1	Young
Cdo1	2.0293e-28	2.08646e-26	AGE_4_17_Brain1_GEX22_A1	Young
Gnao1	2.22213e-28	2.08915e-26	AGE_15_112_Brain1_GEX32_A1	Old
Mat2a	2.27065e-28	2.09139e-26	AGE_6_112_Brain1_GEX24_A1	Old
Evc2	2.23452e-28	2.09979e-26	AGE_15_112_Brain1_GEX32_A1	Old
Fastkd3	1.82952e-28	2.10679e-26	AGE_8_73_Brain1_GEX27_A1	Middle
Hopx	2.49324e-28	2.10777e-26	AGE_5_73_Brain1_GEX23_A1	Middle
Cyb561	2.29249e-28	2.11044e-26	AGE_6_112_Brain1_GEX24_A1	Old
Ptprf	2.50392e-28	2.11584e-26	AGE_5_73_Brain1_GEX23_A1	Middle
1700016K19Rik	2.15339e-28	2.11921e-26	AGE_1_17_Brain1_GEX18_A1	Young
Gm2990	1.89479e-28	2.12532e-26	AGE_2_73_Brain1_GEX19_A1	Middle
Ntng1	1.84732e-28	2.12595e-26	AGE_8_73_Brain1_GEX27_A1	Middle
Sh3yl1	3.72726e-28	2.14108e-26	AGE_9_112_Brain1_GEX28_A1	Old
Rab15	7.54924e-29	2.14368e-26	AGE_7_17_Brain1_GEX25_A1	Young
Nudcd1	3.7363e-28	2.14563e-26	AGE_9_112_Brain1_GEX28_A1	Old
Sh3bgrl3	1.93134e-28	2.15159e-26	AGE_14_73_Brain1_GEX31_A1	Middle
Eef1akmt1	2.19207e-28	2.15611e-26	AGE_1_17_Brain1_GEX18_A1	Young
Tmcc3	2.10842e-28	2.1666e-26	AGE_4_17_Brain1_GEX22_A1	Young
Slc24a4	1.58304e-28	2.16689e-26	AGE_13_17_Brain1_GEX29_A1	Young
St8sia4	3.77499e-28	2.16719e-26	AGE_9_112_Brain1_GEX28_A1	Old
Foxp1	2.22294e-28	2.18529e-26	AGE_1_17_Brain1_GEX18_A1	Young
Tubb2b	2.23254e-28	2.19354e-26	AGE_1_17_Brain1_GEX18_A1	Young
Nabp1	2.23564e-28	2.1954e-26	AGE_1_17_Brain1_GEX18_A1	Young
Dab1	7.74874e-29	2.19696e-26	AGE_7_17_Brain1_GEX25_A1	Young
Srek1ip1	3.82889e-28	2.19748e-26	AGE_9_112_Brain1_GEX28_A1	Old
Sox2ot	2.62298e-28	2.21543e-26	AGE_5_73_Brain1_GEX23_A1	Middle
Mturn	2.41397e-28	2.22117e-26	AGE_6_112_Brain1_GEX24_A1	Old
Slc35a1	2.37e-28	2.22602e-26	AGE_15_112_Brain1_GEX32_A1	Old
Kif17	2.27104e-28	2.22895e-26	AGE_1_17_Brain1_GEX18_A1	Young
Lpin2	2.27911e-28	2.23567e-26	AGE_1_17_Brain1_GEX18_A1	Young
Slc44a5	1.65337e-28	2.26147e-26	AGE_13_17_Brain1_GEX29_A1	Young
N6amt1	2.30993e-28	2.26468e-26	AGE_1_17_Brain1_GEX18_A1	Young
Pebp1	8.03418e-29	2.27439e-26	AGE_7_17_Brain1_GEX25_A1	Young
Ccdc126	3.96988e-28	2.27771e-26	AGE_9_112_Brain1_GEX28_A1	Old
Slc6a15	2.4282e-28	2.27959e-26	AGE_15_112_Brain1_GEX32_A1	Old
Camk1g	8.07757e-29	2.2797e-26	AGE_7_17_Brain1_GEX25_A1	Young
Pitpnc1	8.0756e-29	2.2797e-26	AGE_7_17_Brain1_GEX25_A1	Young
Cdk2ap1	2.22519e-28	2.28531e-26	AGE_4_17_Brain1_GEX22_A1	Young
Ccnd1	2.43614e-28	2.28593e-26	AGE_15_112_Brain1_GEX32_A1	Old
Tspyl3	2.50022e-28	2.29938e-26	AGE_6_112_Brain1_GEX24_A1	Old
Hddc2	2.46594e-28	2.31278e-26	AGE_15_112_Brain1_GEX32_A1	Old
Sash1	2.25517e-28	2.3148e-26	AGE_4_17_Brain1_GEX22_A1	Young
Entpd6	2.02263e-28	2.32626e-26	AGE_8_73_Brain1_GEX27_A1	Middle
Gabra1	8.38709e-29	2.36344e-26	AGE_7_17_Brain1_GEX25_A1	Young
Frmd6	2.12389e-28	2.36471e-26	AGE_14_73_Brain1_GEX31_A1	Middle
Osbpl6	4.12684e-28	2.36706e-26	AGE_9_112_Brain1_GEX28_A1	Old
Gstm7	2.57769e-28	2.36943e-26	AGE_6_112_Brain1_GEX24_A1	Old
Uros	2.31001e-28	2.36977e-26	AGE_4_17_Brain1_GEX22_A1	Young
Erlin1	2.58101e-28	2.3713e-26	AGE_6_112_Brain1_GEX24_A1	Old
Grina	2.8148e-28	2.37637e-26	AGE_5_73_Brain1_GEX23_A1	Middle
Lrrfip1	2.54101e-28	2.38204e-26	AGE_15_112_Brain1_GEX32_A1	Old
Stk32b	2.83277e-28	2.39045e-26	AGE_5_73_Brain1_GEX23_A1	Middle
Dab1	1.7494e-28	2.39105e-26	AGE_13_17_Brain1_GEX29_A1	Young
Rassf3	2.46371e-28	2.41414e-26	AGE_1_17_Brain1_GEX18_A1	Young
Tacr1	2.36625e-28	2.42611e-26	AGE_4_17_Brain1_GEX22_A1	Young
Fchsd2	4.27728e-28	2.45188e-26	AGE_9_112_Brain1_GEX28_A1	Old
Lipt1	4.27642e-28	2.45188e-26	AGE_9_112_Brain1_GEX28_A1	Old
Pfdn5	2.6709e-28	2.45265e-26	AGE_6_112_Brain1_GEX24_A1	Old
Lap3	2.19002e-28	2.45494e-26	AGE_2_73_Brain1_GEX19_A1	Middle
Mir22hg	2.62211e-28	2.45688e-26	AGE_15_112_Brain1_GEX32_A1	Old
Kcnj9	2.9138e-28	2.45772e-26	AGE_5_73_Brain1_GEX23_A1	Middle
Lrfn1	2.51637e-28	2.46442e-26	AGE_1_17_Brain1_GEX18_A1	Young
Rabgap1l	2.20579e-28	2.47108e-26	AGE_2_73_Brain1_GEX19_A1	Middle
Neto2	2.64161e-28	2.47396e-26	AGE_15_112_Brain1_GEX32_A1	Old
Hivep3	2.20981e-28	2.47403e-26	AGE_2_73_Brain1_GEX19_A1	Middle
Nanp	2.16159e-28	2.48453e-26	AGE_8_73_Brain1_GEX27_A1	Middle
Cacna1i	2.23378e-28	2.48559e-26	AGE_14_73_Brain1_GEX31_A1	Middle
Pfn2	8.84175e-29	2.48777e-26	AGE_7_17_Brain1_GEX25_A1	Young
Zfp580	4.34213e-28	2.4883e-26	AGE_9_112_Brain1_GEX28_A1	Old
Penk	2.55091e-28	2.4969e-26	AGE_1_17_Brain1_GEX18_A1	Young
Slc7a11	4.36629e-28	2.5014e-26	AGE_9_112_Brain1_GEX28_A1	Old
Zdhhc23	2.73068e-28	2.50629e-26	AGE_6_112_Brain1_GEX24_A1	Old
A2ml1	2.18587e-28	2.51088e-26	AGE_8_73_Brain1_GEX27_A1	Middle
Col5a1	2.25914e-28	2.51234e-26	AGE_14_73_Brain1_GEX31_A1	Middle
Amacr	2.2656e-28	2.51804e-26	AGE_14_73_Brain1_GEX31_A1	Middle
Muc3a	2.27667e-28	2.52885e-26	AGE_14_73_Brain1_GEX31_A1	Middle
Hes6	3.03318e-28	2.55725e-26	AGE_5_73_Brain1_GEX23_A1	Middle
Ascc3	4.47705e-28	2.56409e-26	AGE_9_112_Brain1_GEX28_A1	Old
Psmd1	2.74042e-28	2.56526e-26	AGE_15_112_Brain1_GEX32_A1	Old
Rimklb	2.82486e-28	2.59143e-26	AGE_6_112_Brain1_GEX24_A1	Old
Efna3	2.34336e-28	2.6014e-26	AGE_14_73_Brain1_GEX31_A1	Middle
Drc3	2.78451e-28	2.60528e-26	AGE_15_112_Brain1_GEX32_A1	Old
Dpp9	2.28313e-28	2.62097e-26	AGE_8_73_Brain1_GEX27_A1	Middle
Npnt	2.68305e-28	2.62483e-26	AGE_1_17_Brain1_GEX18_A1	Young
Kcnj3	2.30387e-28	2.64314e-26	AGE_8_73_Brain1_GEX27_A1	Middle
Klhl7	2.30987e-28	2.64838e-26	AGE_8_73_Brain1_GEX27_A1	Middle
Glcci1	2.31318e-28	2.65053e-26	AGE_8_73_Brain1_GEX27_A1	Middle
Pcgf2	2.59325e-28	2.65737e-26	AGE_4_17_Brain1_GEX22_A1	Young
Nop58	2.90451e-28	2.66316e-26	AGE_6_112_Brain1_GEX24_A1	Old
Rsrp1	4.66605e-28	2.67153e-26	AGE_9_112_Brain1_GEX28_A1	Old
Kazn	4.68886e-28	2.68379e-26	AGE_9_112_Brain1_GEX28_A1	Old
Nfatc2	4.69371e-28	2.68576e-26	AGE_9_112_Brain1_GEX28_A1	Old
Tcea2	4.69693e-28	2.6868e-26	AGE_9_112_Brain1_GEX28_A1	Old
Sdcbp	3.1988e-28	2.69566e-26	AGE_5_73_Brain1_GEX23_A1	Middle
Lrrtm3	2.75758e-28	2.6963e-26	AGE_1_17_Brain1_GEX18_A1	Young
Rps15a	2.63807e-28	2.70179e-26	AGE_4_17_Brain1_GEX22_A1	Young
B230334C09Rik	2.64015e-28	2.7024e-26	AGE_4_17_Brain1_GEX22_A1	Young
Stc1	3.22214e-28	2.7141e-26	AGE_5_73_Brain1_GEX23_A1	Middle
Crhbp	2.7852e-28	2.72184e-26	AGE_1_17_Brain1_GEX18_A1	Young
Akap12	2.99788e-28	2.74741e-26	AGE_6_112_Brain1_GEX24_A1	Old
Panx2	4.82807e-28	2.76099e-26	AGE_9_112_Brain1_GEX28_A1	Old
Ppp2r2b	9.86125e-29	2.77041e-26	AGE_7_17_Brain1_GEX25_A1	Young
Psmc5	2.42988e-28	2.78252e-26	AGE_8_73_Brain1_GEX27_A1	Middle
Oprk1	3.04647e-28	2.79054e-26	AGE_6_112_Brain1_GEX24_A1	Old
Cd47	2.72857e-28	2.79136e-26	AGE_4_17_Brain1_GEX22_A1	Young
Tiam1	2.85855e-28	2.79202e-26	AGE_1_17_Brain1_GEX18_A1	Young
Arrdc2	2.44425e-28	2.79724e-26	AGE_8_73_Brain1_GEX27_A1	Middle
Ttll7	2.50356e-28	2.80116e-26	AGE_2_73_Brain1_GEX19_A1	Middle
Prdx5	4.9041e-28	2.80363e-26	AGE_9_112_Brain1_GEX28_A1	Old
Magt1	4.93253e-28	2.81905e-26	AGE_9_112_Brain1_GEX28_A1	Old
Wdr73	3.03501e-28	2.83829e-26	AGE_15_112_Brain1_GEX32_A1	Old
Cetn2	2.7837e-28	2.84617e-26	AGE_4_17_Brain1_GEX22_A1	Young
Tspan3	4.9861e-28	2.84881e-26	AGE_9_112_Brain1_GEX28_A1	Old
Ola1	3.38832e-28	2.85278e-26	AGE_5_73_Brain1_GEX23_A1	Middle
Arntl2	4.9946e-28	2.85281e-26	AGE_9_112_Brain1_GEX28_A1	Old
Cdh15	2.80445e-28	2.86579e-26	AGE_4_17_Brain1_GEX22_A1	Young
Minar1	3.41502e-28	2.87395e-26	AGE_5_73_Brain1_GEX23_A1	Middle
Emc10	5.03944e-28	2.87757e-26	AGE_9_112_Brain1_GEX28_A1	Old
Rasd2	1.02713e-28	2.88124e-26	AGE_7_17_Brain1_GEX25_A1	Young
Il1rap	5.06115e-28	2.8891e-26	AGE_9_112_Brain1_GEX28_A1	Old
Lrrtm3	2.61928e-28	2.906e-26	AGE_14_73_Brain1_GEX31_A1	Middle
Nat8l	2.62885e-28	2.9149e-26	AGE_14_73_Brain1_GEX31_A1	Middle
Bex4	2.60724e-28	2.91535e-26	AGE_2_73_Brain1_GEX19_A1	Middle
Lancl2	2.61234e-28	2.91924e-26	AGE_2_73_Brain1_GEX19_A1	Middle
Apoc1	2.99199e-28	2.92078e-26	AGE_1_17_Brain1_GEX18_A1	Young
Ntn3	2.86729e-28	2.92838e-26	AGE_4_17_Brain1_GEX22_A1	Young
Nbea	2.87484e-28	2.93445e-26	AGE_4_17_Brain1_GEX22_A1	Young
Adora2a	3.14264e-28	2.93753e-26	AGE_15_112_Brain1_GEX32_A1	Old
Tmem35a	2.6535e-28	2.94051e-26	AGE_14_73_Brain1_GEX31_A1	Middle
Slc4a10	5.16939e-28	2.95001e-26	AGE_9_112_Brain1_GEX28_A1	Old
Vdac3	5.17362e-28	2.95154e-26	AGE_9_112_Brain1_GEX28_A1	Old
Zrsr2	5.22915e-28	2.98233e-26	AGE_9_112_Brain1_GEX28_A1	Old
P3h3	5.23767e-28	2.9863e-26	AGE_9_112_Brain1_GEX28_A1	Old
Nectin3	3.20256e-28	2.9921e-26	AGE_15_112_Brain1_GEX32_A1	Old
Riox1	2.70253e-28	2.99309e-26	AGE_14_73_Brain1_GEX31_A1	Middle
Cacna2d3	3.20853e-28	2.99624e-26	AGE_15_112_Brain1_GEX32_A1	Old
Tmc4	2.63025e-28	3.00825e-26	AGE_8_73_Brain1_GEX27_A1	Middle
Kif26b	3.08938e-28	3.01423e-26	AGE_1_17_Brain1_GEX18_A1	Young
Pex10	2.9659e-28	3.02572e-26	AGE_4_17_Brain1_GEX22_A1	Young
Luzp1	5.30953e-28	3.02638e-26	AGE_9_112_Brain1_GEX28_A1	Old
Gm2415	2.97697e-28	3.03533e-26	AGE_4_17_Brain1_GEX22_A1	Young
Syt4	2.22571e-28	3.03982e-26	AGE_13_17_Brain1_GEX29_A1	Young
Cc2d1a	3.12129e-28	3.04373e-26	AGE_1_17_Brain1_GEX18_A1	Young
Cav2	3.32997e-28	3.0487e-26	AGE_6_112_Brain1_GEX24_A1	Old
Lmo1	3.63008e-28	3.05356e-26	AGE_5_73_Brain1_GEX23_A1	Middle
Prnp	3.33712e-28	3.05372e-26	AGE_6_112_Brain1_GEX24_A1	Old
Pip5k1a	2.76374e-28	3.05909e-26	AGE_14_73_Brain1_GEX31_A1	Middle
Ube2e2	2.74179e-28	3.06199e-26	AGE_2_73_Brain1_GEX19_A1	Middle
Aard	3.64433e-28	3.06416e-26	AGE_5_73_Brain1_GEX23_A1	Middle
Pfdn4	2.68491e-28	3.06887e-26	AGE_8_73_Brain1_GEX27_A1	Middle
Nucb2	3.15058e-28	3.07065e-26	AGE_1_17_Brain1_GEX18_A1	Young
Ajap1	2.75904e-28	3.07934e-26	AGE_2_73_Brain1_GEX19_A1	Middle
Tmed10	3.30054e-28	3.08069e-26	AGE_15_112_Brain1_GEX32_A1	Old
Vangl1	2.76376e-28	3.08269e-26	AGE_2_73_Brain1_GEX19_A1	Middle
Tatdn1	2.78998e-28	3.08633e-26	AGE_14_73_Brain1_GEX31_A1	Middle
Sumf1	3.31076e-28	3.08874e-26	AGE_15_112_Brain1_GEX32_A1	Old
Adcy3	3.68046e-28	3.09314e-26	AGE_5_73_Brain1_GEX23_A1	Middle
Kcna2	3.04032e-28	3.0982e-26	AGE_4_17_Brain1_GEX22_A1	Young
Nfyb	2.78229e-28	3.10142e-26	AGE_2_73_Brain1_GEX19_A1	Middle
Cacng4	3.39781e-28	3.1077e-26	AGE_6_112_Brain1_GEX24_A1	Old
Cacnb1	2.27779e-28	3.10866e-26	AGE_13_17_Brain1_GEX29_A1	Young
Cachd1	3.71177e-28	3.11804e-26	AGE_5_73_Brain1_GEX23_A1	Middle
Lrfn2	3.07973e-28	3.13662e-26	AGE_4_17_Brain1_GEX22_A1	Young
Tacc1	3.23386e-28	3.15012e-26	AGE_1_17_Brain1_GEX18_A1	Young
Slitrk4	3.75391e-28	3.15201e-26	AGE_5_73_Brain1_GEX23_A1	Middle
Zfp804a	5.53333e-28	3.153e-26	AGE_9_112_Brain1_GEX28_A1	Old
Mgat4b	3.2403e-28	3.15471e-26	AGE_1_17_Brain1_GEX18_A1	Young
B3galt5	3.11587e-28	3.17167e-26	AGE_4_17_Brain1_GEX22_A1	Young
Ece2	2.85275e-28	3.17799e-26	AGE_2_73_Brain1_GEX19_A1	Middle
Tpd52l1	2.78278e-28	3.17876e-26	AGE_8_73_Brain1_GEX27_A1	Middle
Sfxn3	5.6687e-28	3.22917e-26	AGE_9_112_Brain1_GEX28_A1	Old
Paqr4	3.54306e-28	3.23894e-26	AGE_6_112_Brain1_GEX24_A1	Old
Gpd1l	3.5505e-28	3.24412e-26	AGE_6_112_Brain1_GEX24_A1	Old
Klhl8	3.48191e-28	3.24686e-26	AGE_15_112_Brain1_GEX32_A1	Old
Tmem98	3.3504e-28	3.26015e-26	AGE_1_17_Brain1_GEX18_A1	Young
Phtf1	5.73324e-28	3.26497e-26	AGE_9_112_Brain1_GEX28_A1	Old
Adora1	3.58048e-28	3.26988e-26	AGE_6_112_Brain1_GEX24_A1	Old
Donson	5.76617e-28	3.28275e-26	AGE_9_112_Brain1_GEX28_A1	Old
Nuak1	3.93262e-28	3.30058e-26	AGE_5_73_Brain1_GEX23_A1	Middle
Slc30a4	3.54187e-28	3.30119e-26	AGE_15_112_Brain1_GEX32_A1	Old
Tmem38a	3.2563e-28	3.31277e-26	AGE_4_17_Brain1_GEX22_A1	Young
Mark2	5.83983e-28	3.32369e-26	AGE_9_112_Brain1_GEX28_A1	Old
Erbb4	5.86139e-28	3.33497e-26	AGE_9_112_Brain1_GEX28_A1	Old
Arhgap25	3.4373e-28	3.34293e-26	AGE_1_17_Brain1_GEX18_A1	Young
Dbr1	3.59894e-28	3.35277e-26	AGE_15_112_Brain1_GEX32_A1	Old
Rnf32	2.45861e-28	3.35296e-26	AGE_13_17_Brain1_GEX29_A1	Young
Fezf1	2.93978e-28	3.35603e-26	AGE_8_73_Brain1_GEX27_A1	Middle
Tmem179	3.03628e-28	3.35682e-26	AGE_14_73_Brain1_GEX31_A1	Middle
Tbata	3.05661e-28	3.37732e-26	AGE_14_73_Brain1_GEX31_A1	Middle
Mmp15	5.95381e-28	3.38655e-26	AGE_9_112_Brain1_GEX28_A1	Old
Snx10	3.35702e-28	3.41336e-26	AGE_4_17_Brain1_GEX22_A1	Young
Man1c1	2.50538e-28	3.41422e-26	AGE_13_17_Brain1_GEX29_A1	Young
Slc1a3	3.07436e-28	3.42275e-26	AGE_2_73_Brain1_GEX19_A1	Middle
Btbd8	2.53773e-28	3.45575e-26	AGE_13_17_Brain1_GEX29_A1	Young
Cttnbp2	6.09122e-28	3.46368e-26	AGE_9_112_Brain1_GEX28_A1	Old
Csta2	6.11866e-28	3.47825e-26	AGE_9_112_Brain1_GEX28_A1	Old
B3galnt1	4.16422e-28	3.49337e-26	AGE_5_73_Brain1_GEX23_A1	Middle
Cyb561	3.60691e-28	3.50413e-26	AGE_1_17_Brain1_GEX18_A1	Young
Smim10l2a	3.606e-28	3.50413e-26	AGE_1_17_Brain1_GEX18_A1	Young
Prim2	4.19249e-28	3.5155e-26	AGE_5_73_Brain1_GEX23_A1	Middle
Nap1l1	3.12374e-28	3.56383e-26	AGE_8_73_Brain1_GEX27_A1	Middle
Zcchc24	3.67429e-28	3.56768e-26	AGE_1_17_Brain1_GEX18_A1	Young
Lrrc4	2.62761e-28	3.57552e-26	AGE_13_17_Brain1_GEX29_A1	Young
Dsel	3.69582e-28	3.58667e-26	AGE_1_17_Brain1_GEX18_A1	Young
Hdac9	4.27977e-28	3.58707e-26	AGE_5_73_Brain1_GEX23_A1	Middle
Rai2	3.27131e-28	3.61244e-26	AGE_14_73_Brain1_GEX31_A1	Middle
Gm765	3.26331e-28	3.63086e-26	AGE_2_73_Brain1_GEX19_A1	Middle
Ninl	6.39557e-28	3.63458e-26	AGE_9_112_Brain1_GEX28_A1	Old
2900079G21Rik	3.92791e-28	3.65749e-26	AGE_15_112_Brain1_GEX32_A1	Old
Tmem63c	3.20927e-28	3.65916e-26	AGE_8_73_Brain1_GEX27_A1	Middle
Rnf227	3.61495e-28	3.67358e-26	AGE_4_17_Brain1_GEX22_A1	Young
1700023F06Rik	3.22876e-28	3.67901e-26	AGE_8_73_Brain1_GEX27_A1	Middle
Otud7b	3.23066e-28	3.67901e-26	AGE_8_73_Brain1_GEX27_A1	Middle
Ccdc84	3.97704e-28	3.70146e-26	AGE_15_112_Brain1_GEX32_A1	Old
Nt5dc3	3.66699e-28	3.7244e-26	AGE_4_17_Brain1_GEX22_A1	Young
Tbc1d30	3.34967e-28	3.72464e-26	AGE_2_73_Brain1_GEX19_A1	Middle
Rpl34	2.75394e-28	3.74467e-26	AGE_13_17_Brain1_GEX29_A1	Young
Rpl13a	1.33761e-28	3.74648e-26	AGE_7_17_Brain1_GEX25_A1	Young
Rps15	3.32017e-28	3.77861e-26	AGE_8_73_Brain1_GEX27_A1	Middle
Ube2b	4.51538e-28	3.78284e-26	AGE_5_73_Brain1_GEX23_A1	Middle
Gpr27	3.4463e-28	3.80344e-26	AGE_14_73_Brain1_GEX31_A1	Middle
Amph	2.80316e-28	3.80879e-26	AGE_13_17_Brain1_GEX29_A1	Young
Dock3	4.18404e-28	3.81918e-26	AGE_6_112_Brain1_GEX24_A1	Old
Scoc	3.94007e-28	3.82167e-26	AGE_1_17_Brain1_GEX18_A1	Young
Syn1	1.36759e-28	3.82466e-26	AGE_7_17_Brain1_GEX25_A1	Young
Fhod3	3.38361e-28	3.84844e-26	AGE_8_73_Brain1_GEX27_A1	Middle
Tspyl5	4.13795e-28	3.84938e-26	AGE_15_112_Brain1_GEX32_A1	Old
Pcmt1	4.59799e-28	3.85031e-26	AGE_5_73_Brain1_GEX23_A1	Middle
Zbtb45	6.80203e-28	3.86443e-26	AGE_9_112_Brain1_GEX28_A1	Old
Ccdc88c	6.8109e-28	3.86832e-26	AGE_9_112_Brain1_GEX28_A1	Old
Hspa5	3.50884e-28	3.87021e-26	AGE_14_73_Brain1_GEX31_A1	Middle
Bbs5	4.25923e-28	3.88588e-26	AGE_6_112_Brain1_GEX24_A1	Old
Gm28578	6.84851e-28	3.88852e-26	AGE_9_112_Brain1_GEX28_A1	Old
Usp46	3.42135e-28	3.88897e-26	AGE_8_73_Brain1_GEX27_A1	Middle
Sobp	3.52879e-28	3.88994e-26	AGE_14_73_Brain1_GEX31_A1	Middle
Vstm2b	3.83771e-28	3.89564e-26	AGE_4_17_Brain1_GEX22_A1	Young
Reep1	6.93583e-28	3.93694e-26	AGE_9_112_Brain1_GEX28_A1	Old
Ptk2	3.47531e-28	3.94788e-26	AGE_8_73_Brain1_GEX27_A1	Middle
Nmb	3.90435e-28	3.96109e-26	AGE_4_17_Brain1_GEX22_A1	Young
Pfdn4	4.75789e-28	3.98242e-26	AGE_5_73_Brain1_GEX23_A1	Middle
Zic4	7.02893e-28	3.9886e-26	AGE_9_112_Brain1_GEX28_A1	Old
Baalc	3.93476e-28	3.98974e-26	AGE_4_17_Brain1_GEX22_A1	Young
Trim62	3.94176e-28	3.99463e-26	AGE_4_17_Brain1_GEX22_A1	Young
Zfp275	3.52775e-28	4.00498e-26	AGE_8_73_Brain1_GEX27_A1	Middle
Moxd1	4.81395e-28	4.02753e-26	AGE_5_73_Brain1_GEX23_A1	Middle
Mmd2	4.33857e-28	4.03407e-26	AGE_15_112_Brain1_GEX32_A1	Old
Nrcam	2.98347e-28	4.05081e-26	AGE_13_17_Brain1_GEX29_A1	Young
Arl6ip5	4.19314e-28	4.06496e-26	AGE_1_17_Brain1_GEX18_A1	Young
Trafd1	4.20597e-28	4.07523e-26	AGE_1_17_Brain1_GEX18_A1	Young
Eid2b	4.40837e-28	4.09702e-26	AGE_15_112_Brain1_GEX32_A1	Old
Bid	3.71963e-28	4.09793e-26	AGE_14_73_Brain1_GEX31_A1	Middle
Tjp3	4.41307e-28	4.09942e-26	AGE_15_112_Brain1_GEX32_A1	Old
Syt2	3.62065e-28	4.10793e-26	AGE_8_73_Brain1_GEX27_A1	Middle
Ndufs5	7.24226e-28	4.10843e-26	AGE_9_112_Brain1_GEX28_A1	Old
Phlpp2	4.44352e-28	4.12574e-26	AGE_15_112_Brain1_GEX32_A1	Old
Prickle2	4.52547e-28	4.12673e-26	AGE_6_112_Brain1_GEX24_A1	Old
Rai1	4.54126e-28	4.13907e-26	AGE_6_112_Brain1_GEX24_A1	Old
Pitpnm3	4.95218e-28	4.14131e-26	AGE_5_73_Brain1_GEX23_A1	Middle
Dlg1	4.56016e-28	4.15423e-26	AGE_6_112_Brain1_GEX24_A1	Old
Prcd	3.07127e-28	4.16695e-26	AGE_13_17_Brain1_GEX29_A1	Young
Ssbp2	4.49388e-28	4.1705e-26	AGE_15_112_Brain1_GEX32_A1	Old
Gcnt4	3.76602e-28	4.185e-26	AGE_2_73_Brain1_GEX19_A1	Middle
Rps26	1.50067e-28	4.19048e-26	AGE_7_17_Brain1_GEX25_A1	Young
Pim3	4.33303e-28	4.1961e-26	AGE_1_17_Brain1_GEX18_A1	Young
Dusp3	4.62369e-28	4.21001e-26	AGE_6_112_Brain1_GEX24_A1	Old
Cpne4	7.42714e-28	4.21207e-26	AGE_9_112_Brain1_GEX28_A1	Old
Slc23a3	4.5685e-28	4.23774e-26	AGE_15_112_Brain1_GEX32_A1	Old
Lrpap1	4.19309e-28	4.247e-26	AGE_4_17_Brain1_GEX22_A1	Young
Bid	4.59901e-28	4.264e-26	AGE_15_112_Brain1_GEX32_A1	Old
Zdhhc23	4.60221e-28	4.26493e-26	AGE_15_112_Brain1_GEX32_A1	Old
Mapk11	4.68997e-28	4.26824e-26	AGE_6_112_Brain1_GEX24_A1	Old
Tmc4	7.53535e-28	4.27217e-26	AGE_9_112_Brain1_GEX28_A1	Old
Agtpbp1	4.70377e-28	4.27867e-26	AGE_6_112_Brain1_GEX24_A1	Old
Thrb	3.88615e-28	4.27888e-26	AGE_14_73_Brain1_GEX31_A1	Middle
Lmo1	4.72506e-28	4.29591e-26	AGE_6_112_Brain1_GEX24_A1	Old
Apba2	7.6198e-28	4.31749e-26	AGE_9_112_Brain1_GEX28_A1	Old
Hotairm1	7.61813e-28	4.31749e-26	AGE_9_112_Brain1_GEX28_A1	Old
Rhbdl3	4.27046e-28	4.32297e-26	AGE_4_17_Brain1_GEX22_A1	Young
Dazap2	4.29314e-28	4.34354e-26	AGE_4_17_Brain1_GEX22_A1	Young
Higd1a	3.94934e-28	4.34593e-26	AGE_14_73_Brain1_GEX31_A1	Middle
Tox	7.68303e-28	4.35203e-26	AGE_9_112_Brain1_GEX28_A1	Old
C130026L21Rik	3.9854e-28	4.38305e-26	AGE_14_73_Brain1_GEX31_A1	Middle
Nme5	4.3619e-28	4.41068e-26	AGE_4_17_Brain1_GEX22_A1	Young
Sfxn5	3.90043e-28	4.42264e-26	AGE_8_73_Brain1_GEX27_A1	Middle
Git1	4.56963e-28	4.42287e-26	AGE_1_17_Brain1_GEX18_A1	Young
C1qc	4.02514e-28	4.42419e-26	AGE_14_73_Brain1_GEX31_A1	Middle
Slit2	3.26974e-28	4.43297e-26	AGE_13_17_Brain1_GEX29_A1	Young
Rps16	3.91219e-28	4.43326e-26	AGE_8_73_Brain1_GEX27_A1	Middle
Sarm1	7.83826e-28	4.43864e-26	AGE_9_112_Brain1_GEX28_A1	Old
Arrdc2	4.60086e-28	4.44869e-26	AGE_1_17_Brain1_GEX18_A1	Young
Dst	4.60121e-28	4.44869e-26	AGE_1_17_Brain1_GEX18_A1	Young
Mppe1	7.8874e-28	4.46515e-26	AGE_9_112_Brain1_GEX28_A1	Old
Rdx	1.60297e-28	4.46941e-26	AGE_7_17_Brain1_GEX25_A1	Young
Agmat	7.92127e-28	4.483e-26	AGE_9_112_Brain1_GEX28_A1	Old
Gtdc1	4.43945e-28	4.48662e-26	AGE_4_17_Brain1_GEX22_A1	Young
Atrnl1	7.93244e-28	4.48799e-26	AGE_9_112_Brain1_GEX28_A1	Old
Scn3b	4.10864e-28	4.51334e-26	AGE_14_73_Brain1_GEX31_A1	Middle
Scrt2	5.41899e-28	4.52964e-26	AGE_5_73_Brain1_GEX23_A1	Middle
Ajm1	4.08196e-28	4.53328e-26	AGE_2_73_Brain1_GEX19_A1	Middle
Arhgap39	4.49175e-28	4.53698e-26	AGE_4_17_Brain1_GEX22_A1	Young
Epb41l3	1.63056e-28	4.53949e-26	AGE_7_17_Brain1_GEX25_A1	Young
Gjc3	4.01099e-28	4.54244e-26	AGE_8_73_Brain1_GEX27_A1	Middle
Ndufb8	4.09288e-28	4.5426e-26	AGE_2_73_Brain1_GEX19_A1	Middle
Eno2	4.13927e-28	4.54434e-26	AGE_14_73_Brain1_GEX31_A1	Middle
Rxrg	3.35503e-28	4.54526e-26	AGE_13_17_Brain1_GEX29_A1	Young
Synpo2	4.0255e-28	4.55608e-26	AGE_8_73_Brain1_GEX27_A1	Middle
Fkbp1b	4.72145e-28	4.56251e-26	AGE_1_17_Brain1_GEX18_A1	Young
Mtmr12	4.74959e-28	4.58728e-26	AGE_1_17_Brain1_GEX18_A1	Young
Flrt2	4.77158e-28	4.60606e-26	AGE_1_17_Brain1_GEX18_A1	Young
BC039966	4.20481e-28	4.61362e-26	AGE_14_73_Brain1_GEX31_A1	Middle
Plekha7	8.21932e-28	4.64893e-26	AGE_9_112_Brain1_GEX28_A1	Old
Tceal3	5.12277e-28	4.65519e-26	AGE_6_112_Brain1_GEX24_A1	Old
Lrrc73	5.63798e-28	4.71057e-26	AGE_5_73_Brain1_GEX23_A1	Middle
Ppp1ca	8.33464e-28	4.71276e-26	AGE_9_112_Brain1_GEX28_A1	Old
Epor	5.18874e-28	4.7128e-26	AGE_6_112_Brain1_GEX24_A1	Old
Ndst4	5.65171e-28	4.71992e-26	AGE_5_73_Brain1_GEX23_A1	Middle
Rgmb	5.65571e-28	4.72113e-26	AGE_5_73_Brain1_GEX23_A1	Middle
Osbpl3	8.35633e-28	4.72363e-26	AGE_9_112_Brain1_GEX28_A1	Old
C1qb	4.26009e-28	4.72527e-26	AGE_2_73_Brain1_GEX19_A1	Middle
Ptprk	5.10947e-28	4.73276e-26	AGE_15_112_Brain1_GEX32_A1	Old
Coro6	8.4422e-28	4.77076e-26	AGE_9_112_Brain1_GEX28_A1	Old
Nexmif	4.35242e-28	4.7728e-26	AGE_14_73_Brain1_GEX31_A1	Middle
Zfp575	4.38306e-28	4.80361e-26	AGE_14_73_Brain1_GEX31_A1	Middle
Nyap2	5.75749e-28	4.80393e-26	AGE_5_73_Brain1_GEX23_A1	Middle
Trpc4	5.76352e-28	4.80681e-26	AGE_5_73_Brain1_GEX23_A1	Middle
Aif1l	8.53766e-28	4.82328e-26	AGE_9_112_Brain1_GEX28_A1	Old
Wscd2	5.21595e-28	4.82909e-26	AGE_15_112_Brain1_GEX32_A1	Old
Myrip	8.57702e-28	4.84393e-26	AGE_9_112_Brain1_GEX28_A1	Old
Nyap1	8.57927e-28	4.84393e-26	AGE_9_112_Brain1_GEX28_A1	Old
Tmem150c	8.60039e-28	4.85443e-26	AGE_9_112_Brain1_GEX28_A1	Old
B3galt5	3.59328e-28	4.86447e-26	AGE_13_17_Brain1_GEX29_A1	Young
Dynlrb2	5.26011e-28	4.86766e-26	AGE_15_112_Brain1_GEX32_A1	Old
Madd	5.89587e-28	4.91498e-26	AGE_5_73_Brain1_GEX23_A1	Middle
Cacna1c	4.43839e-28	4.92e-26	AGE_2_73_Brain1_GEX19_A1	Middle
Zfp810	8.71946e-28	4.92018e-26	AGE_9_112_Brain1_GEX28_A1	Old
Scn2a	4.51567e-28	4.94608e-26	AGE_14_73_Brain1_GEX31_A1	Middle
Dusp9	8.81634e-28	4.97338e-26	AGE_9_112_Brain1_GEX28_A1	Old
Htatip2	5.40346e-28	4.99794e-26	AGE_15_112_Brain1_GEX32_A1	Old
Lclat1	3.7176e-28	5.0291e-26	AGE_13_17_Brain1_GEX29_A1	Young
Fam229b	5.4468e-28	5.03563e-26	AGE_15_112_Brain1_GEX32_A1	Old
Rit2	3.72605e-28	5.03684e-26	AGE_13_17_Brain1_GEX29_A1	Young
Zfp580	5.45127e-28	5.03736e-26	AGE_15_112_Brain1_GEX32_A1	Old
Gad1	3.73529e-28	5.04564e-26	AGE_13_17_Brain1_GEX29_A1	Young
Grik3	3.7511e-28	5.06328e-26	AGE_13_17_Brain1_GEX29_A1	Young
Ghr	5.49616e-28	5.07644e-26	AGE_15_112_Brain1_GEX32_A1	Old
Mylk3	9.0104e-28	5.08136e-26	AGE_9_112_Brain1_GEX28_A1	Old
Cox7c	5.2703e-28	5.08478e-26	AGE_1_17_Brain1_GEX18_A1	Young
Fam13c	6.10352e-28	5.0858e-26	AGE_5_73_Brain1_GEX23_A1	Middle
Oscp1	5.60495e-28	5.08831e-26	AGE_6_112_Brain1_GEX24_A1	Old
Lgmn	5.60828e-28	5.08881e-26	AGE_6_112_Brain1_GEX24_A1	Old
Cacna1b	6.1152e-28	5.09325e-26	AGE_5_73_Brain1_GEX23_A1	Middle
Tmem44	5.0854e-28	5.13379e-26	AGE_4_17_Brain1_GEX22_A1	Young
Ccdc71l	4.63525e-28	5.13505e-26	AGE_2_73_Brain1_GEX19_A1	Middle
Mest	5.35822e-28	5.16687e-26	AGE_1_17_Brain1_GEX18_A1	Young
Nol4l	3.83365e-28	5.17094e-26	AGE_13_17_Brain1_GEX29_A1	Young
Mal2	1.87095e-28	5.20088e-26	AGE_7_17_Brain1_GEX25_A1	Young
Pten	9.22985e-28	5.20358e-26	AGE_9_112_Brain1_GEX28_A1	Old
Zdhhc15	9.24775e-28	5.21214e-26	AGE_9_112_Brain1_GEX28_A1	Old
Fis1	5.45007e-28	5.25265e-26	AGE_1_17_Brain1_GEX18_A1	Young
Abi2	5.46175e-28	5.26112e-26	AGE_1_17_Brain1_GEX18_A1	Young
Gamt	3.91076e-28	5.2711e-26	AGE_13_17_Brain1_GEX29_A1	Young
Abi2	4.83512e-28	5.29291e-26	AGE_14_73_Brain1_GEX31_A1	Middle
Twf2	5.25536e-28	5.30244e-26	AGE_4_17_Brain1_GEX22_A1	Young
Wdr73	6.37934e-28	5.31087e-26	AGE_5_73_Brain1_GEX23_A1	Middle
C130026L21Rik	3.95745e-28	5.33014e-26	AGE_13_17_Brain1_GEX29_A1	Young
Lclat1	5.88665e-28	5.33876e-26	AGE_6_112_Brain1_GEX24_A1	Old
Susd2	4.88352e-28	5.3428e-26	AGE_14_73_Brain1_GEX31_A1	Middle
Mgst3	5.55806e-28	5.35105e-26	AGE_1_17_Brain1_GEX18_A1	Young
Parp8	4.89633e-28	5.35371e-26	AGE_14_73_Brain1_GEX31_A1	Middle
Rimklb	5.57211e-28	5.36174e-26	AGE_1_17_Brain1_GEX18_A1	Young
Bbs7	9.52848e-28	5.36878e-26	AGE_9_112_Brain1_GEX28_A1	Old
Drd1	4.84923e-28	5.36879e-26	AGE_2_73_Brain1_GEX19_A1	Middle
Cpne8	4.85847e-28	5.37571e-26	AGE_2_73_Brain1_GEX19_A1	Middle
Fig4	5.33156e-28	5.37637e-26	AGE_4_17_Brain1_GEX22_A1	Young
Dhx57	9.54763e-28	5.37798e-26	AGE_9_112_Brain1_GEX28_A1	Old
Rras2	4.94489e-28	5.40368e-26	AGE_14_73_Brain1_GEX31_A1	Middle
Abr	4.95629e-28	5.413e-26	AGE_14_73_Brain1_GEX31_A1	Middle
Olig2	4.79608e-28	5.4249e-26	AGE_8_73_Brain1_GEX27_A1	Middle
Haghl	9.65236e-28	5.43526e-26	AGE_9_112_Brain1_GEX28_A1	Old
Lyplal1	9.65499e-28	5.43526e-26	AGE_9_112_Brain1_GEX28_A1	Old
Wfdc18	5.9e-28	5.44684e-26	AGE_15_112_Brain1_GEX32_A1	Old
Acta1	6.55223e-28	5.45236e-26	AGE_5_73_Brain1_GEX23_A1	Middle
St6galnac5	4.06198e-28	5.46694e-26	AGE_13_17_Brain1_GEX29_A1	Young
Gad2	6.05336e-28	5.48724e-26	AGE_6_112_Brain1_GEX24_A1	Old
Slc41a2	9.83395e-28	5.53438e-26	AGE_9_112_Brain1_GEX28_A1	Old
Elovl5	5.00731e-28	5.53699e-26	AGE_2_73_Brain1_GEX19_A1	Middle
Cox6c	5.01363e-28	5.54056e-26	AGE_2_73_Brain1_GEX19_A1	Middle
Npc2	5.76385e-28	5.54331e-26	AGE_1_17_Brain1_GEX18_A1	Young
Gstm5	5.51642e-28	5.55974e-26	AGE_4_17_Brain1_GEX22_A1	Young
Camk4	6.14972e-28	5.57183e-26	AGE_6_112_Brain1_GEX24_A1	Old
B3gat3	6.17065e-28	5.58803e-26	AGE_6_112_Brain1_GEX24_A1	Old
Pigz	9.93432e-28	5.58922e-26	AGE_9_112_Brain1_GEX28_A1	Old
Epc2	6.05782e-28	5.58989e-26	AGE_15_112_Brain1_GEX32_A1	Old
Lingo3	9.99653e-28	5.62257e-26	AGE_9_112_Brain1_GEX28_A1	Old
Acsl4	1.00267e-27	5.63786e-26	AGE_9_112_Brain1_GEX28_A1	Old
Orai2	5.60692e-28	5.64785e-26	AGE_4_17_Brain1_GEX22_A1	Young
Rpl27a	4.20733e-28	5.65845e-26	AGE_13_17_Brain1_GEX29_A1	Young
Gldc	1.01065e-27	5.68107e-26	AGE_9_112_Brain1_GEX28_A1	Old
Orc6	1.0117e-27	5.68533e-26	AGE_9_112_Brain1_GEX28_A1	Old
Capsl	6.16486e-28	5.68597e-26	AGE_15_112_Brain1_GEX32_A1	Old
Gm1673	6.28408e-28	5.68794e-26	AGE_6_112_Brain1_GEX24_A1	Old
Galt	4.23294e-28	5.68875e-26	AGE_13_17_Brain1_GEX29_A1	Young
Six6	6.31867e-28	5.71643e-26	AGE_6_112_Brain1_GEX24_A1	Old
Nhp2	5.95169e-28	5.72093e-26	AGE_1_17_Brain1_GEX18_A1	Young
Celf3	6.21031e-28	5.72517e-26	AGE_15_112_Brain1_GEX32_A1	Old
Nbdy	5.18427e-28	5.72561e-26	AGE_2_73_Brain1_GEX19_A1	Middle
Wdr17	6.89722e-28	5.73687e-26	AGE_5_73_Brain1_GEX23_A1	Middle
Evpl	1.02133e-27	5.73774e-26	AGE_9_112_Brain1_GEX28_A1	Old
Cpm	2.07495e-28	5.75933e-26	AGE_7_17_Brain1_GEX25_A1	Young
Clba1	4.29332e-28	5.7657e-26	AGE_13_17_Brain1_GEX29_A1	Young
Zfyve28	6.25829e-28	5.76666e-26	AGE_15_112_Brain1_GEX32_A1	Old
Ptges3	6.00349e-28	5.76768e-26	AGE_1_17_Brain1_GEX18_A1	Young
Nipa1	1.03171e-27	5.79434e-26	AGE_9_112_Brain1_GEX28_A1	Old
Sash1	6.04082e-28	5.80048e-26	AGE_1_17_Brain1_GEX18_A1	Young
Sumo2	6.43368e-28	5.8176e-26	AGE_6_112_Brain1_GEX24_A1	Old
Carf	1.03907e-27	5.83398e-26	AGE_9_112_Brain1_GEX28_A1	Old
Mdh1	5.28588e-28	5.83425e-26	AGE_2_73_Brain1_GEX19_A1	Middle
Vps50	5.17432e-28	5.84915e-26	AGE_8_73_Brain1_GEX27_A1	Middle
Sytl2	5.32978e-28	5.87908e-26	AGE_2_73_Brain1_GEX19_A1	Middle
Traip	4.38658e-28	5.88667e-26	AGE_13_17_Brain1_GEX29_A1	Young
Aifm3	6.15384e-28	5.90587e-26	AGE_1_17_Brain1_GEX18_A1	Young
Tceal1	5.35866e-28	5.90731e-26	AGE_2_73_Brain1_GEX19_A1	Middle
Inafm1	6.54023e-28	5.91103e-26	AGE_6_112_Brain1_GEX24_A1	Old
Nrp2	6.62274e-28	5.98265e-26	AGE_6_112_Brain1_GEX24_A1	Old
Ubqln2	6.63066e-28	5.98686e-26	AGE_6_112_Brain1_GEX24_A1	Old
Brms1	1.07967e-27	6.06017e-26	AGE_9_112_Brain1_GEX28_A1	Old
Cbx6	1.08026e-27	6.06168e-26	AGE_9_112_Brain1_GEX28_A1	Old
Gabrb1	6.35188e-28	6.09272e-26	AGE_1_17_Brain1_GEX18_A1	Young
Dab1	6.0952e-28	6.13632e-26	AGE_4_17_Brain1_GEX22_A1	Young
Cd63	2.21853e-28	6.13941e-26	AGE_7_17_Brain1_GEX25_A1	Young
Syt16	2.21565e-28	6.13941e-26	AGE_7_17_Brain1_GEX25_A1	Young
Urah	5.57607e-28	6.14321e-26	AGE_2_73_Brain1_GEX19_A1	Middle
Sgpp2	5.60747e-28	6.17402e-26	AGE_2_73_Brain1_GEX19_A1	Middle
Dapk1	1.10129e-27	6.17791e-26	AGE_9_112_Brain1_GEX28_A1	Old
Exd2	6.46253e-28	6.19559e-26	AGE_1_17_Brain1_GEX18_A1	Young
Tspyl4	6.21657e-28	6.25508e-26	AGE_4_17_Brain1_GEX22_A1	Young
Dzip3	6.93732e-28	6.26066e-26	AGE_6_112_Brain1_GEX24_A1	Old
Lrrc17	5.70442e-28	6.27691e-26	AGE_2_73_Brain1_GEX19_A1	Middle
Sdc3	4.69452e-28	6.29534e-26	AGE_13_17_Brain1_GEX29_A1	Young
Cox5a	6.84732e-28	6.30643e-26	AGE_15_112_Brain1_GEX32_A1	Old
Ogfod1	6.32355e-28	6.35576e-26	AGE_4_17_Brain1_GEX22_A1	Young
Pcsk4	6.32291e-28	6.35576e-26	AGE_4_17_Brain1_GEX22_A1	Young
Scn2b	6.90423e-28	6.35584e-26	AGE_15_112_Brain1_GEX32_A1	Old
Dio3	1.13393e-27	6.35913e-26	AGE_9_112_Brain1_GEX28_A1	Old
Papss1	1.13464e-27	6.36122e-26	AGE_9_112_Brain1_GEX28_A1	Old
BC005537	1.13643e-27	6.3694e-26	AGE_9_112_Brain1_GEX28_A1	Old
Lbhd2	4.77062e-28	6.39275e-26	AGE_13_17_Brain1_GEX29_A1	Young
Ccdc126	6.96241e-28	6.40636e-26	AGE_15_112_Brain1_GEX32_A1	Old
Hdac9	1.14734e-27	6.42869e-26	AGE_9_112_Brain1_GEX28_A1	Old
mt-Nd3	5.92204e-28	6.51238e-26	AGE_2_73_Brain1_GEX19_A1	Middle
Fam107a	6.01172e-28	6.5619e-26	AGE_14_73_Brain1_GEX31_A1	Middle
Cdk5r2	7.89826e-28	6.56655e-26	AGE_5_73_Brain1_GEX23_A1	Middle
Arl4c	1.17417e-27	6.57707e-26	AGE_9_112_Brain1_GEX28_A1	Old
Serf2	7.95136e-28	6.60774e-26	AGE_5_73_Brain1_GEX23_A1	Middle
Gnaz	7.96446e-28	6.61567e-26	AGE_5_73_Brain1_GEX23_A1	Middle
Cdh8	6.59017e-28	6.62012e-26	AGE_4_17_Brain1_GEX22_A1	Young
Rars2	7.21548e-28	6.63608e-26	AGE_15_112_Brain1_GEX32_A1	Old
Tatdn1	8.04225e-28	6.6773e-26	AGE_5_73_Brain1_GEX23_A1	Middle
Zfp618	1.1943e-27	6.68786e-26	AGE_9_112_Brain1_GEX28_A1	Old
Wdr75	1.20079e-27	6.72226e-26	AGE_9_112_Brain1_GEX28_A1	Old
Gm9885	7.32034e-28	6.72933e-26	AGE_15_112_Brain1_GEX32_A1	Old
Creg2	5.07476e-28	6.79538e-26	AGE_13_17_Brain1_GEX29_A1	Young
Rpl7	6.77384e-28	6.8009e-26	AGE_4_17_Brain1_GEX22_A1	Young
Znhit3	1.21559e-27	6.80312e-26	AGE_9_112_Brain1_GEX28_A1	Old
Shisal1	5.08583e-28	6.80527e-26	AGE_13_17_Brain1_GEX29_A1	Young
Tmed10	6.03816e-28	6.82149e-26	AGE_8_73_Brain1_GEX27_A1	Middle
Tmed8	1.21989e-27	6.82518e-26	AGE_9_112_Brain1_GEX28_A1	Old
Spred2	8.24455e-28	6.84221e-26	AGE_5_73_Brain1_GEX23_A1	Middle
Mt2	2.48249e-28	6.8596e-26	AGE_7_17_Brain1_GEX25_A1	Young
Efcab10	6.85407e-28	6.87393e-26	AGE_4_17_Brain1_GEX22_A1	Young
Fbxl2	6.85253e-28	6.87393e-26	AGE_4_17_Brain1_GEX22_A1	Young
Mtcl1	6.09589e-28	6.8825e-26	AGE_8_73_Brain1_GEX27_A1	Middle
Mir22hg	6.88199e-28	6.89816e-26	AGE_4_17_Brain1_GEX22_A1	Young
Prkab2	6.28306e-28	6.90516e-26	AGE_2_73_Brain1_GEX19_A1	Middle
Adgrl1	7.22967e-28	6.92738e-26	AGE_1_17_Brain1_GEX18_A1	Young
Ahdc1	1.23982e-27	6.93465e-26	AGE_9_112_Brain1_GEX28_A1	Old
Sptan1	7.69716e-28	6.94297e-26	AGE_6_112_Brain1_GEX24_A1	Old
Ccdc30	1.24292e-27	6.95001e-26	AGE_9_112_Brain1_GEX28_A1	Old
Hspa4l	6.97684e-28	6.98942e-26	AGE_4_17_Brain1_GEX22_A1	Young
Fabp3	6.3655e-28	6.99149e-26	AGE_2_73_Brain1_GEX19_A1	Middle
Mrnip	7.76142e-28	6.99749e-26	AGE_6_112_Brain1_GEX24_A1	Old
Lrrc24	7.01702e-28	7.02585e-26	AGE_4_17_Brain1_GEX22_A1	Young
Eef1e1	1.25713e-27	7.02737e-26	AGE_9_112_Brain1_GEX28_A1	Old
Hspa13	7.6566e-28	7.03512e-26	AGE_15_112_Brain1_GEX32_A1	Old
Adrm1	7.35917e-28	7.04775e-26	AGE_1_17_Brain1_GEX18_A1	Young
Eef1e1	7.83166e-28	7.05734e-26	AGE_6_112_Brain1_GEX24_A1	Old
Celf3	7.40261e-28	7.08562e-26	AGE_1_17_Brain1_GEX18_A1	Young
Wdr54	1.26868e-27	7.08988e-26	AGE_9_112_Brain1_GEX28_A1	Old
Gm1673	2.57309e-28	7.09933e-26	AGE_7_17_Brain1_GEX25_A1	Young
Sec61g	7.88466e-28	7.10161e-26	AGE_6_112_Brain1_GEX24_A1	Old
Aqp11	7.76835e-28	7.13443e-26	AGE_15_112_Brain1_GEX32_A1	Old
Ndufa13	6.33334e-28	7.14622e-26	AGE_8_73_Brain1_GEX27_A1	Middle
Pls1	7.14391e-28	7.14899e-26	AGE_4_17_Brain1_GEX22_A1	Young
Nat14	5.36125e-28	7.16862e-26	AGE_13_17_Brain1_GEX29_A1	Young
Sec22a	1.28567e-27	7.18272e-26	AGE_9_112_Brain1_GEX28_A1	Old
Fam98c	1.29117e-27	7.21138e-26	AGE_9_112_Brain1_GEX28_A1	Old
Tmem145	6.58047e-28	7.22318e-26	AGE_2_73_Brain1_GEX19_A1	Middle
Sec61a2	8.72495e-28	7.23766e-26	AGE_5_73_Brain1_GEX23_A1	Middle
Atmin	1.29726e-27	7.24325e-26	AGE_9_112_Brain1_GEX28_A1	Old
Nav3	5.42483e-28	7.24838e-26	AGE_13_17_Brain1_GEX29_A1	Young
Ephb6	6.45756e-28	7.28194e-26	AGE_8_73_Brain1_GEX27_A1	Middle
Zbtb7c	7.62083e-28	7.29066e-26	AGE_1_17_Brain1_GEX18_A1	Young
Osbpl5	8.79999e-28	7.29665e-26	AGE_5_73_Brain1_GEX23_A1	Middle
Bst2	7.95526e-28	7.30264e-26	AGE_15_112_Brain1_GEX32_A1	Old
Sec24d	7.64925e-28	7.314e-26	AGE_1_17_Brain1_GEX18_A1	Young
Lpcat4	1.31066e-27	7.31592e-26	AGE_9_112_Brain1_GEX28_A1	Old
Retreg1	7.65747e-28	7.31801e-26	AGE_1_17_Brain1_GEX18_A1	Young
Rnf11	8.16017e-28	7.34615e-26	AGE_6_112_Brain1_GEX24_A1	Old
mt-Nd3	5.50615e-28	7.35172e-26	AGE_13_17_Brain1_GEX29_A1	Young
Jakmip2	5.52839e-28	7.3761e-26	AGE_13_17_Brain1_GEX29_A1	Young
Arhgap25	1.32719e-27	7.40604e-26	AGE_9_112_Brain1_GEX28_A1	Old
Ywhag	2.68863e-28	7.40706e-26	AGE_7_17_Brain1_GEX25_A1	Young
Reln	6.79198e-28	7.40929e-26	AGE_14_73_Brain1_GEX31_A1	Middle
Muc3a	1.33302e-27	7.43642e-26	AGE_9_112_Brain1_GEX28_A1	Old
Gm27032	8.34163e-28	7.50582e-26	AGE_6_112_Brain1_GEX24_A1	Old
Rpl36a	8.21624e-28	7.53865e-26	AGE_15_112_Brain1_GEX32_A1	Old
Aldh3b2	5.6963e-28	7.59464e-26	AGE_13_17_Brain1_GEX29_A1	Young
Slitrk3	6.93433e-28	7.60695e-26	AGE_2_73_Brain1_GEX19_A1	Middle
Irak1bp1	5.71731e-28	7.61715e-26	AGE_13_17_Brain1_GEX29_A1	Young
Zfp652os	5.77298e-28	7.68578e-26	AGE_13_17_Brain1_GEX29_A1	Young
Crim1	7.68997e-28	7.69125e-26	AGE_4_17_Brain1_GEX22_A1	Young
Ctsb	6.84066e-28	7.70924e-26	AGE_8_73_Brain1_GEX27_A1	Middle
Fam189b	8.07372e-28	7.71175e-26	AGE_1_17_Brain1_GEX18_A1	Young
Shank3	8.58572e-28	7.72167e-26	AGE_6_112_Brain1_GEX24_A1	Old
Rpl15	1.38775e-27	7.73948e-26	AGE_9_112_Brain1_GEX28_A1	Old
Kcnk1	8.46372e-28	7.76205e-26	AGE_15_112_Brain1_GEX32_A1	Old
Lyrm9	6.9399e-28	7.81632e-26	AGE_8_73_Brain1_GEX27_A1	Middle
Rasgrf1	8.70664e-28	7.82657e-26	AGE_6_112_Brain1_GEX24_A1	Old
Add1	1.40411e-27	7.82841e-26	AGE_9_112_Brain1_GEX28_A1	Old
Pcdh19	7.14147e-28	7.82941e-26	AGE_2_73_Brain1_GEX19_A1	Middle
Rhbdl3	5.89764e-28	7.84609e-26	AGE_13_17_Brain1_GEX29_A1	Young
Prr7	8.23538e-28	7.86204e-26	AGE_1_17_Brain1_GEX18_A1	Young
Gm49980	7.18672e-28	7.8742e-26	AGE_2_73_Brain1_GEX19_A1	Middle
Pabpc1	8.78282e-28	7.89119e-26	AGE_6_112_Brain1_GEX24_A1	Old
Rfc5	8.79218e-28	7.89573e-26	AGE_6_112_Brain1_GEX24_A1	Old
Sez6	7.2275e-28	7.91406e-26	AGE_2_73_Brain1_GEX19_A1	Middle
2210408F21Rik	8.31376e-28	7.93269e-26	AGE_1_17_Brain1_GEX18_A1	Young
Coprs	7.26139e-28	7.94632e-26	AGE_2_73_Brain1_GEX19_A1	Middle
Itgb4	8.70281e-28	7.97756e-26	AGE_15_112_Brain1_GEX32_A1	Old
Spp1	8.91043e-28	7.998e-26	AGE_6_112_Brain1_GEX24_A1	Old
Rnf32	7.11309e-28	8.00651e-26	AGE_8_73_Brain1_GEX27_A1	Middle
Eef1b2	8.73984e-28	8.00774e-26	AGE_15_112_Brain1_GEX32_A1	Old
Aprt	9.6969e-28	8.03675e-26	AGE_5_73_Brain1_GEX23_A1	Middle
Pkp2	9.741e-28	8.0697e-26	AGE_5_73_Brain1_GEX23_A1	Middle
Gm10419	7.44972e-28	8.12212e-26	AGE_14_73_Brain1_GEX31_A1	Middle
Plxnb3	7.46957e-28	8.13907e-26	AGE_14_73_Brain1_GEX31_A1	Middle
Apex1	9.10003e-28	8.16418e-26	AGE_6_112_Brain1_GEX24_A1	Old
Tmem47	7.46902e-28	8.16855e-26	AGE_2_73_Brain1_GEX19_A1	Middle
Tet3	1.46641e-27	8.17341e-26	AGE_9_112_Brain1_GEX28_A1	Old
Pgam1	8.92906e-28	8.17725e-26	AGE_15_112_Brain1_GEX32_A1	Old
Flrt3	8.57878e-28	8.18127e-26	AGE_1_17_Brain1_GEX18_A1	Young
Dync1li2	7.27869e-28	8.18791e-26	AGE_8_73_Brain1_GEX27_A1	Middle
Cd38	7.29351e-28	8.19959e-26	AGE_8_73_Brain1_GEX27_A1	Middle
Sypl	9.91942e-28	8.21384e-26	AGE_5_73_Brain1_GEX23_A1	Middle
Actr1b	8.2771e-28	8.27397e-26	AGE_4_17_Brain1_GEX22_A1	Young
Ypel4	7.62453e-28	8.33355e-26	AGE_2_73_Brain1_GEX19_A1	Middle
Ube2v2	1.50206e-27	8.36969e-26	AGE_9_112_Brain1_GEX28_A1	Old
Cdk16	8.7833e-28	8.37192e-26	AGE_1_17_Brain1_GEX18_A1	Young
Nkx6-2	1.01369e-27	8.39018e-26	AGE_5_73_Brain1_GEX23_A1	Middle
Rhof	6.33731e-28	8.4189e-26	AGE_13_17_Brain1_GEX29_A1	Young
Uqcr10	6.33418e-28	8.4189e-26	AGE_13_17_Brain1_GEX29_A1	Young
mt-Nd3	9.19899e-28	8.42049e-26	AGE_15_112_Brain1_GEX32_A1	Old
Gdpd2	8.44734e-28	8.43955e-26	AGE_4_17_Brain1_GEX22_A1	Young
Ubxn1	7.53958e-28	8.47108e-26	AGE_8_73_Brain1_GEX27_A1	Middle
Slc35f5	8.49279e-28	8.48035e-26	AGE_4_17_Brain1_GEX22_A1	Young
Slc16a11	1.02561e-27	8.48508e-26	AGE_5_73_Brain1_GEX23_A1	Middle
Rpl38	8.93792e-28	8.51484e-26	AGE_1_17_Brain1_GEX18_A1	Young
Apaf1	8.54991e-28	8.53274e-26	AGE_4_17_Brain1_GEX22_A1	Young
Got2	9.32836e-28	8.53489e-26	AGE_15_112_Brain1_GEX32_A1	Old
Fabp3	7.83839e-28	8.53602e-26	AGE_14_73_Brain1_GEX31_A1	Middle
Nrbp2	7.87957e-28	8.57592e-26	AGE_14_73_Brain1_GEX31_A1	Middle
Dlgap3	7.89929e-28	8.59243e-26	AGE_14_73_Brain1_GEX31_A1	Middle
Rilpl2	9.40042e-28	8.59677e-26	AGE_15_112_Brain1_GEX32_A1	Old
Syndig1l	3.12678e-28	8.60134e-26	AGE_7_17_Brain1_GEX25_A1	Young
Pfdn5	3.13835e-28	8.62032e-26	AGE_7_17_Brain1_GEX25_A1	Young
Med16	8.65606e-28	8.63399e-26	AGE_4_17_Brain1_GEX22_A1	Young
Pde8b	1.04964e-27	8.68002e-26	AGE_5_73_Brain1_GEX23_A1	Middle
Nenf	1.56204e-27	8.70137e-26	AGE_9_112_Brain1_GEX28_A1	Old
Rpl7	9.70457e-28	8.70229e-26	AGE_6_112_Brain1_GEX24_A1	Old
Cerk	8.73615e-28	8.70914e-26	AGE_4_17_Brain1_GEX22_A1	Young
Lin7b	9.53702e-28	8.7176e-26	AGE_15_112_Brain1_GEX32_A1	Old
Eno1	6.56784e-28	8.71888e-26	AGE_13_17_Brain1_GEX29_A1	Young
Mkx	1.58257e-27	8.81317e-26	AGE_9_112_Brain1_GEX28_A1	Old
Sema5b	8.17363e-28	8.88574e-26	AGE_14_73_Brain1_GEX31_A1	Middle
Cntnap2	8.14499e-28	8.897e-26	AGE_2_73_Brain1_GEX19_A1	Middle
Nrsn1	6.71658e-28	8.90994e-26	AGE_13_17_Brain1_GEX29_A1	Young
Gm44644	1.6011e-27	8.91375e-26	AGE_9_112_Brain1_GEX28_A1	Old
Tapbpl	1.0862e-27	8.97836e-26	AGE_5_73_Brain1_GEX23_A1	Middle
S100a6	9.44751e-28	8.99559e-26	AGE_1_17_Brain1_GEX18_A1	Young
Nlgn1	9.03572e-28	9.0029e-26	AGE_4_17_Brain1_GEX22_A1	Young
Oprl1	6.84042e-28	9.06771e-26	AGE_13_17_Brain1_GEX29_A1	Young
Pgap1	9.13907e-28	9.10093e-26	AGE_4_17_Brain1_GEX22_A1	Young
Fam161b	8.11584e-28	9.113e-26	AGE_8_73_Brain1_GEX27_A1	Middle
Sfta3-ps	9.62112e-28	9.1561e-26	AGE_1_17_Brain1_GEX18_A1	Young
Six6	1.65804e-27	9.22803e-26	AGE_9_112_Brain1_GEX28_A1	Old
Snx7	6.96798e-28	9.23017e-26	AGE_13_17_Brain1_GEX29_A1	Young
Zfp652os	1.65929e-27	9.23233e-26	AGE_9_112_Brain1_GEX28_A1	Old
App	9.74657e-28	9.27063e-26	AGE_1_17_Brain1_GEX18_A1	Young
Tmem163	1.015e-27	9.27354e-26	AGE_15_112_Brain1_GEX32_A1	Old
Timm9	1.6735e-27	9.30871e-26	AGE_9_112_Brain1_GEX28_A1	Old
Dtwd1	1.68027e-27	9.34362e-26	AGE_9_112_Brain1_GEX28_A1	Old
Slc6a7	1.68331e-27	9.35781e-26	AGE_9_112_Brain1_GEX28_A1	Old
Med14	8.63753e-28	9.42928e-26	AGE_2_73_Brain1_GEX19_A1	Middle
Pcsk5	7.15002e-28	9.46454e-26	AGE_13_17_Brain1_GEX29_A1	Young
Serpinb1a	1.14796e-27	9.48463e-26	AGE_5_73_Brain1_GEX23_A1	Middle
Smim10l2a	1.15387e-27	9.52919e-26	AGE_5_73_Brain1_GEX23_A1	Middle
Cyb5r4	1.06323e-27	9.52955e-26	AGE_6_112_Brain1_GEX24_A1	Old
Adcyap1	8.78088e-28	9.57994e-26	AGE_2_73_Brain1_GEX19_A1	Middle
C530008M17Rik	8.58235e-28	9.63098e-26	AGE_8_73_Brain1_GEX27_A1	Middle
Nol9	1.73891e-27	9.66412e-26	AGE_9_112_Brain1_GEX28_A1	Old
Spin2c	1.06455e-27	9.72167e-26	AGE_15_112_Brain1_GEX32_A1	Old
Armh4	1.76216e-27	9.79044e-26	AGE_9_112_Brain1_GEX28_A1	Old
Faah	9.87804e-28	9.83149e-26	AGE_4_17_Brain1_GEX22_A1	Young
Rhof	9.06656e-28	9.85079e-26	AGE_14_73_Brain1_GEX31_A1	Middle
Tnnc1	1.77475e-27	9.85758e-26	AGE_9_112_Brain1_GEX28_A1	Old
Gal3st3	8.79513e-28	9.85778e-26	AGE_8_73_Brain1_GEX27_A1	Middle
Stac2	8.79184e-28	9.85778e-26	AGE_8_73_Brain1_GEX27_A1	Middle
Glg1	1.08197e-27	9.87614e-26	AGE_15_112_Brain1_GEX32_A1	Old
Atp5f1	1.04688e-27	9.95234e-26	AGE_1_17_Brain1_GEX18_A1	Young
Optc	1.21336e-27	1.0016e-25	AGE_5_73_Brain1_GEX23_A1	Middle
Miat	1.09878e-27	1.00249e-25	AGE_15_112_Brain1_GEX32_A1	Old
Fbxw2	1.80607e-27	1.00286e-25	AGE_9_112_Brain1_GEX28_A1	Old
Cyp46a1	3.67303e-28	1.0074e-25	AGE_7_17_Brain1_GEX25_A1	Young
Wnt4	1.12846e-27	1.01093e-25	AGE_6_112_Brain1_GEX24_A1	Old
Bbs5	1.11137e-27	1.0135e-25	AGE_15_112_Brain1_GEX32_A1	Old
Srsf12	1.02035e-27	1.01499e-25	AGE_4_17_Brain1_GEX22_A1	Young
Gnaz	1.02512e-27	1.01919e-25	AGE_4_17_Brain1_GEX22_A1	Young
Galnt2	1.1182e-27	1.01925e-25	AGE_15_112_Brain1_GEX32_A1	Old
Ccdc3	1.02706e-27	1.02001e-25	AGE_4_17_Brain1_GEX22_A1	Young
Vill	1.02684e-27	1.02001e-25	AGE_4_17_Brain1_GEX22_A1	Young
Tspan9	3.72585e-28	1.02038e-25	AGE_7_17_Brain1_GEX25_A1	Young
Mmp15	1.02817e-27	1.02056e-25	AGE_4_17_Brain1_GEX22_A1	Young
Qtrt1	1.84036e-27	1.0216e-25	AGE_9_112_Brain1_GEX28_A1	Old
Nrip2	9.42268e-28	1.02318e-25	AGE_14_73_Brain1_GEX31_A1	Middle
Kctd6	9.40645e-28	1.02562e-25	AGE_2_73_Brain1_GEX19_A1	Middle
Ccdc120	1.86094e-27	1.03273e-25	AGE_9_112_Brain1_GEX28_A1	Old
Rpl22	1.04521e-27	1.03691e-25	AGE_4_17_Brain1_GEX22_A1	Young
Adra1b	9.58772e-28	1.04051e-25	AGE_14_73_Brain1_GEX31_A1	Middle
Cacna1a	1.26284e-27	1.04199e-25	AGE_5_73_Brain1_GEX23_A1	Middle
Myo16	1.14449e-27	1.04272e-25	AGE_15_112_Brain1_GEX32_A1	Old
Panx1	7.90847e-28	1.0461e-25	AGE_13_17_Brain1_GEX29_A1	Young
Prss23	1.06089e-27	1.0519e-25	AGE_4_17_Brain1_GEX22_A1	Young
Sesn3	1.11065e-27	1.05531e-25	AGE_1_17_Brain1_GEX18_A1	Young
Map4k4	1.11373e-27	1.05769e-25	AGE_1_17_Brain1_GEX18_A1	Young
St8sia5	1.16185e-27	1.05804e-25	AGE_15_112_Brain1_GEX32_A1	Old
Scn8a	1.28585e-27	1.0605e-25	AGE_5_73_Brain1_GEX23_A1	Middle
Stk32c	9.78887e-28	1.06173e-25	AGE_14_73_Brain1_GEX31_A1	Middle
Abt1	1.07253e-27	1.06287e-25	AGE_4_17_Brain1_GEX22_A1	Young
Igsf1	3.88961e-28	1.06365e-25	AGE_7_17_Brain1_GEX25_A1	Young
Nog	9.54544e-28	1.06923e-25	AGE_8_73_Brain1_GEX27_A1	Middle
Nova1	1.19464e-27	1.06969e-25	AGE_6_112_Brain1_GEX24_A1	Old
Fndc5	3.93168e-28	1.07356e-25	AGE_7_17_Brain1_GEX25_A1	Young
Rreb1	1.3051e-27	1.0759e-25	AGE_5_73_Brain1_GEX23_A1	Middle
Nhlrc1	9.61091e-28	1.07591e-25	AGE_8_73_Brain1_GEX27_A1	Middle
Zfhx3	8.16619e-28	1.07942e-25	AGE_13_17_Brain1_GEX29_A1	Young
Kcnn2	1.18634e-27	1.07984e-25	AGE_15_112_Brain1_GEX32_A1	Old
Gadd45b	1.19156e-27	1.08408e-25	AGE_15_112_Brain1_GEX32_A1	Old
Slc9a5	1.21536e-27	1.08771e-25	AGE_6_112_Brain1_GEX24_A1	Old
Fam222a	1.96075e-27	1.0878e-25	AGE_9_112_Brain1_GEX28_A1	Old
Rplp2	1.22047e-27	1.09175e-25	AGE_6_112_Brain1_GEX24_A1	Old
Ndufs3	1.9772e-27	1.09661e-25	AGE_9_112_Brain1_GEX28_A1	Old
Ifi27l2a	1.33355e-27	1.09887e-25	AGE_5_73_Brain1_GEX23_A1	Middle
Jade3	1.98442e-27	1.1003e-25	AGE_9_112_Brain1_GEX28_A1	Old
Cacna2d3	1.11303e-27	1.10241e-25	AGE_4_17_Brain1_GEX22_A1	Young
Traf1	1.02098e-27	1.10674e-25	AGE_14_73_Brain1_GEX31_A1	Middle
Hrh1	8.39809e-28	1.10928e-25	AGE_13_17_Brain1_GEX29_A1	Young
Ret	1.22391e-27	1.11299e-25	AGE_15_112_Brain1_GEX32_A1	Old
Dlg4	1.17352e-27	1.11389e-25	AGE_1_17_Brain1_GEX18_A1	Young
Pfkl	1.12561e-27	1.11426e-25	AGE_4_17_Brain1_GEX22_A1	Young
Slc38a1	1.22597e-27	1.11435e-25	AGE_15_112_Brain1_GEX32_A1	Old
Sel1l3	1.0361e-27	1.1225e-25	AGE_14_73_Brain1_GEX31_A1	Middle
Ptk2	1.03053e-27	1.12294e-25	AGE_2_73_Brain1_GEX19_A1	Middle
Stoml1	1.03231e-27	1.1242e-25	AGE_2_73_Brain1_GEX19_A1	Middle
Phf13	1.26294e-27	1.12919e-25	AGE_6_112_Brain1_GEX24_A1	Old
Sox8	2.0391e-27	1.13029e-25	AGE_9_112_Brain1_GEX28_A1	Old
Neurod1	1.26721e-27	1.13245e-25	AGE_6_112_Brain1_GEX24_A1	Old
Slc35f5	1.05174e-27	1.13878e-25	AGE_14_73_Brain1_GEX31_A1	Middle
Erbin	1.0592e-27	1.14555e-25	AGE_14_73_Brain1_GEX31_A1	Middle
Pkp2	1.05907e-27	1.14555e-25	AGE_14_73_Brain1_GEX31_A1	Middle
Vti1b	1.39907e-27	1.15235e-25	AGE_5_73_Brain1_GEX23_A1	Middle
Slc9a3r1	2.08235e-27	1.15393e-25	AGE_9_112_Brain1_GEX28_A1	Old
Ppm1m	1.22274e-27	1.16e-25	AGE_1_17_Brain1_GEX18_A1	Young
Ptgds	1.04002e-27	1.16285e-25	AGE_8_73_Brain1_GEX27_A1	Middle
Unc13b	1.03988e-27	1.16285e-25	AGE_8_73_Brain1_GEX27_A1	Middle
Rims4	1.07333e-27	1.16817e-25	AGE_2_73_Brain1_GEX19_A1	Middle
R3hdm2	1.09105e-27	1.17932e-25	AGE_14_73_Brain1_GEX31_A1	Middle
Eepd1	1.33111e-27	1.18898e-25	AGE_6_112_Brain1_GEX24_A1	Old
Ccsap	9.01507e-28	1.18992e-25	AGE_13_17_Brain1_GEX29_A1	Young
Ilrun	1.45103e-27	1.19461e-25	AGE_5_73_Brain1_GEX23_A1	Middle
Mtus1	1.45209e-27	1.19496e-25	AGE_5_73_Brain1_GEX23_A1	Middle
Amer3	1.34208e-27	1.19819e-25	AGE_6_112_Brain1_GEX24_A1	Old
Kif3a	1.45731e-27	1.19872e-25	AGE_5_73_Brain1_GEX23_A1	Middle
Gucy1b1	9.1446e-28	1.20616e-25	AGE_13_17_Brain1_GEX29_A1	Young
Nts	1.08323e-27	1.21043e-25	AGE_8_73_Brain1_GEX27_A1	Middle
Samd12	9.19666e-28	1.21216e-25	AGE_13_17_Brain1_GEX29_A1	Young
Psmg1	2.19908e-27	1.21826e-25	AGE_9_112_Brain1_GEX28_A1	Old
Thumpd3	1.34408e-27	1.22114e-25	AGE_15_112_Brain1_GEX32_A1	Old
Nkx6-2	1.12581e-27	1.22454e-25	AGE_2_73_Brain1_GEX19_A1	Middle
Jph3	1.24077e-27	1.2276e-25	AGE_4_17_Brain1_GEX22_A1	Young
Mark1	1.29601e-27	1.22887e-25	AGE_1_17_Brain1_GEX18_A1	Young
Ptpn5	1.49662e-27	1.23051e-25	AGE_5_73_Brain1_GEX23_A1	Middle
Aloxe3	1.24937e-27	1.23545e-25	AGE_4_17_Brain1_GEX22_A1	Young
Fndc3b	1.25177e-27	1.23716e-25	AGE_4_17_Brain1_GEX22_A1	Young
Npy5r	2.23501e-27	1.23781e-25	AGE_9_112_Brain1_GEX28_A1	Old
Nsdhl	1.30837e-27	1.23993e-25	AGE_1_17_Brain1_GEX18_A1	Young
Sec62	1.11298e-27	1.24293e-25	AGE_8_73_Brain1_GEX27_A1	Middle
Fam92a	1.31423e-27	1.24484e-25	AGE_1_17_Brain1_GEX18_A1	Young
Cox5a	1.15739e-27	1.25031e-25	AGE_14_73_Brain1_GEX31_A1	Middle
Lmtk2	1.32119e-27	1.25078e-25	AGE_1_17_Brain1_GEX18_A1	Young
Plin3	2.26896e-27	1.25624e-25	AGE_9_112_Brain1_GEX28_A1	Old
Zdhhc13	2.27018e-27	1.25656e-25	AGE_9_112_Brain1_GEX28_A1	Old
Rspo3	1.40858e-27	1.25695e-25	AGE_6_112_Brain1_GEX24_A1	Old
Rbm3	2.27525e-27	1.259e-25	AGE_9_112_Brain1_GEX28_A1	Old
Tyw3	2.27878e-27	1.26059e-25	AGE_9_112_Brain1_GEX28_A1	Old
Arhgap23	1.27778e-27	1.26218e-25	AGE_4_17_Brain1_GEX22_A1	Young
Armc10	2.2897e-27	1.26626e-25	AGE_9_112_Brain1_GEX28_A1	Old
Mrvi1	1.17487e-27	1.26846e-25	AGE_14_73_Brain1_GEX31_A1	Middle
Morf4l2	1.28726e-27	1.27086e-25	AGE_4_17_Brain1_GEX22_A1	Young
Tab3	2.30428e-27	1.27396e-25	AGE_9_112_Brain1_GEX28_A1	Old
Flywch2	1.30053e-27	1.28327e-25	AGE_4_17_Brain1_GEX22_A1	Young
Sqle	1.44077e-27	1.28505e-25	AGE_6_112_Brain1_GEX24_A1	Old
Arl6ip5	1.30373e-27	1.28574e-25	AGE_4_17_Brain1_GEX22_A1	Young
Bzw2	1.15569e-27	1.28985e-25	AGE_8_73_Brain1_GEX27_A1	Middle
Cyb561d2	1.36901e-27	1.29538e-25	AGE_1_17_Brain1_GEX18_A1	Young
Dleu7	1.3202e-27	1.30128e-25	AGE_4_17_Brain1_GEX22_A1	Young
Mc3r	1.47539e-27	1.31529e-25	AGE_6_112_Brain1_GEX24_A1	Old
Avpi1	1.47724e-27	1.3163e-25	AGE_6_112_Brain1_GEX24_A1	Old
Per2	1.48114e-27	1.31914e-25	AGE_6_112_Brain1_GEX24_A1	Old
Dnajc10	1.49168e-27	1.32787e-25	AGE_6_112_Brain1_GEX24_A1	Old
Arhgap26	1.46761e-27	1.33274e-25	AGE_15_112_Brain1_GEX32_A1	Old
Acot5	1.23743e-27	1.33525e-25	AGE_14_73_Brain1_GEX31_A1	Middle
Gde1	1.23981e-27	1.33705e-25	AGE_14_73_Brain1_GEX31_A1	Middle
Adcy5	1.23102e-27	1.33817e-25	AGE_2_73_Brain1_GEX19_A1	Middle
Pcdh20	1.50823e-27	1.34196e-25	AGE_6_112_Brain1_GEX24_A1	Old
Cds2	2.42935e-27	1.34272e-25	AGE_9_112_Brain1_GEX28_A1	Old
Ina	1.42688e-27	1.34943e-25	AGE_1_17_Brain1_GEX18_A1	Young
Prss12	1.02584e-27	1.35114e-25	AGE_13_17_Brain1_GEX29_A1	Young
Fam189a1	1.37512e-27	1.35469e-25	AGE_4_17_Brain1_GEX22_A1	Young
Zfp831	1.03041e-27	1.35619e-25	AGE_13_17_Brain1_GEX29_A1	Young
Zdhhc6	2.45559e-27	1.35683e-25	AGE_9_112_Brain1_GEX28_A1	Old
Gnaz	1.43589e-27	1.35725e-25	AGE_1_17_Brain1_GEX18_A1	Young
Fabp3	1.03254e-27	1.35802e-25	AGE_13_17_Brain1_GEX29_A1	Young
Add1	1.65814e-27	1.36226e-25	AGE_5_73_Brain1_GEX23_A1	Middle
Tac1	1.65833e-27	1.36226e-25	AGE_5_73_Brain1_GEX23_A1	Middle
Tenm1	1.38515e-27	1.36384e-25	AGE_4_17_Brain1_GEX22_A1	Young
Tceal1	1.22837e-27	1.37014e-25	AGE_8_73_Brain1_GEX27_A1	Middle
A230057D06Rik	2.48195e-27	1.371e-25	AGE_9_112_Brain1_GEX28_A1	Old
Galnt18	1.27311e-27	1.37218e-25	AGE_14_73_Brain1_GEX31_A1	Middle
Rragd	1.45255e-27	1.37228e-25	AGE_1_17_Brain1_GEX18_A1	Young
Med6	1.23251e-27	1.37393e-25	AGE_8_73_Brain1_GEX27_A1	Middle
Cthrc1	2.49932e-27	1.38019e-25	AGE_9_112_Brain1_GEX28_A1	Old
Kif1a	1.46279e-27	1.38124e-25	AGE_1_17_Brain1_GEX18_A1	Young
Adcy3	1.53017e-27	1.3889e-25	AGE_15_112_Brain1_GEX32_A1	Old
Grip1	1.47549e-27	1.39251e-25	AGE_1_17_Brain1_GEX18_A1	Young
Rnf144b	1.53513e-27	1.39275e-25	AGE_15_112_Brain1_GEX32_A1	Old
Gjb6	1.28485e-27	1.39583e-25	AGE_2_73_Brain1_GEX19_A1	Middle
Dlg5	1.48167e-27	1.39762e-25	AGE_1_17_Brain1_GEX18_A1	Young
Sytl4	1.42321e-27	1.40057e-25	AGE_4_17_Brain1_GEX22_A1	Young
Sv2a	1.49027e-27	1.405e-25	AGE_1_17_Brain1_GEX18_A1	Young
Tmem56	1.55247e-27	1.40783e-25	AGE_15_112_Brain1_GEX32_A1	Old
Arhgap32	1.31376e-27	1.41519e-25	AGE_14_73_Brain1_GEX31_A1	Middle
Mtfp1	1.07724e-27	1.41581e-25	AGE_13_17_Brain1_GEX29_A1	Young
Paqr9	1.72521e-27	1.41657e-25	AGE_5_73_Brain1_GEX23_A1	Middle
Ccdc30	1.27193e-27	1.41702e-25	AGE_8_73_Brain1_GEX27_A1	Middle
Gab1	1.73023e-27	1.42006e-25	AGE_5_73_Brain1_GEX23_A1	Middle
Pcgf6	2.57259e-27	1.42025e-25	AGE_9_112_Brain1_GEX28_A1	Old
Magi3	1.27777e-27	1.42267e-25	AGE_8_73_Brain1_GEX27_A1	Middle
Vgf	1.32391e-27	1.42531e-25	AGE_14_73_Brain1_GEX31_A1	Middle
Kcnh4	1.44917e-27	1.42535e-25	AGE_4_17_Brain1_GEX22_A1	Young
Hcn4	1.60453e-27	1.42695e-25	AGE_6_112_Brain1_GEX24_A1	Old
Cep162	1.57633e-27	1.4288e-25	AGE_15_112_Brain1_GEX32_A1	Old
Mapk11	1.45779e-27	1.43306e-25	AGE_4_17_Brain1_GEX22_A1	Young
Exoc6	1.0956e-27	1.43892e-25	AGE_13_17_Brain1_GEX29_A1	Young
Tulp4	1.61963e-27	1.43968e-25	AGE_6_112_Brain1_GEX24_A1	Old
Magee1	1.33874e-27	1.44045e-25	AGE_14_73_Brain1_GEX31_A1	Middle
Slc1a3	1.09848e-27	1.44167e-25	AGE_13_17_Brain1_GEX29_A1	Young
Hrh1	1.29565e-27	1.4417e-25	AGE_8_73_Brain1_GEX27_A1	Middle
Ubald1	2.61694e-27	1.44431e-25	AGE_9_112_Brain1_GEX28_A1	Old
Mettl26	1.78116e-27	1.46122e-25	AGE_5_73_Brain1_GEX23_A1	Middle
Tmem186	2.65368e-27	1.46417e-25	AGE_9_112_Brain1_GEX28_A1	Old
Gstp1	5.3762e-28	1.46583e-25	AGE_7_17_Brain1_GEX25_A1	Young
Krt9	1.55764e-27	1.46775e-25	AGE_1_17_Brain1_GEX18_A1	Young
Tmem30a	1.3535e-27	1.46952e-25	AGE_2_73_Brain1_GEX19_A1	Middle
Nop53	2.66596e-27	1.47052e-25	AGE_9_112_Brain1_GEX28_A1	Old
Ngrn	1.36908e-27	1.47226e-25	AGE_14_73_Brain1_GEX31_A1	Middle
Lemd1	2.67351e-27	1.47426e-25	AGE_9_112_Brain1_GEX28_A1	Old
Qpct	2.67852e-27	1.4766e-25	AGE_9_112_Brain1_GEX28_A1	Old
Chic2	2.68018e-27	1.47709e-25	AGE_9_112_Brain1_GEX28_A1	Old
Bok	5.4368e-28	1.48017e-25	AGE_7_17_Brain1_GEX25_A1	Young
Pnma1	1.37839e-27	1.48143e-25	AGE_14_73_Brain1_GEX31_A1	Middle
Actn2	1.38104e-27	1.48343e-25	AGE_14_73_Brain1_GEX31_A1	Middle
Ydjc	1.57533e-27	1.48365e-25	AGE_1_17_Brain1_GEX18_A1	Young
Golga7	1.33524e-27	1.48487e-25	AGE_8_73_Brain1_GEX27_A1	Middle
Coch	1.13223e-27	1.48491e-25	AGE_13_17_Brain1_GEX29_A1	Young
Inka2	5.51712e-28	1.49983e-25	AGE_7_17_Brain1_GEX25_A1	Young
Map1a	1.59718e-27	1.50346e-25	AGE_1_17_Brain1_GEX18_A1	Young
Adamts13	1.8387e-27	1.50776e-25	AGE_5_73_Brain1_GEX23_A1	Middle
Bid	2.7401e-27	1.50967e-25	AGE_9_112_Brain1_GEX28_A1	Old
Srcin1	1.39611e-27	1.51488e-25	AGE_2_73_Brain1_GEX19_A1	Middle
Maged2	1.41409e-27	1.51807e-25	AGE_14_73_Brain1_GEX31_A1	Middle
Fhod3	1.54559e-27	1.51855e-25	AGE_4_17_Brain1_GEX22_A1	Young
Tmem98	1.70945e-27	1.51878e-25	AGE_6_112_Brain1_GEX24_A1	Old
Rhov	1.68066e-27	1.52265e-25	AGE_15_112_Brain1_GEX32_A1	Old
Mapt	1.86578e-27	1.52929e-25	AGE_5_73_Brain1_GEX23_A1	Middle
Pwwp3b	1.43538e-27	1.54005e-25	AGE_14_73_Brain1_GEX31_A1	Middle
Fhad1	1.38714e-27	1.54165e-25	AGE_8_73_Brain1_GEX27_A1	Middle
Ufsp1	2.8064e-27	1.54576e-25	AGE_9_112_Brain1_GEX28_A1	Old
Oxr1	1.5778e-27	1.54937e-25	AGE_4_17_Brain1_GEX22_A1	Young
Fam13c	1.43679e-27	1.55807e-25	AGE_2_73_Brain1_GEX19_A1	Middle
Bcl7a	1.65777e-27	1.55887e-25	AGE_1_17_Brain1_GEX18_A1	Young
Tpm1	1.65758e-27	1.55887e-25	AGE_1_17_Brain1_GEX18_A1	Young
Mycl	1.43853e-27	1.55902e-25	AGE_2_73_Brain1_GEX19_A1	Middle
Vamp3	1.19468e-27	1.5657e-25	AGE_13_17_Brain1_GEX29_A1	Young
Rac3	1.19573e-27	1.56597e-25	AGE_13_17_Brain1_GEX29_A1	Young
Fam171b	1.41101e-27	1.56724e-25	AGE_8_73_Brain1_GEX27_A1	Middle
Nphp1	1.4622e-27	1.56794e-25	AGE_14_73_Brain1_GEX31_A1	Middle
Crnde	1.41377e-27	1.56936e-25	AGE_8_73_Brain1_GEX27_A1	Middle
Pcdh20	1.67058e-27	1.57011e-25	AGE_1_17_Brain1_GEX18_A1	Young
Rgs19	1.73797e-27	1.57384e-25	AGE_15_112_Brain1_GEX32_A1	Old
Camsap3	1.78157e-27	1.58209e-25	AGE_6_112_Brain1_GEX24_A1	Old
Cox4i1	2.88078e-27	1.58627e-25	AGE_9_112_Brain1_GEX28_A1	Old
Lmtk2	1.62195e-27	1.59187e-25	AGE_4_17_Brain1_GEX22_A1	Young
Prrg3	1.79486e-27	1.59312e-25	AGE_6_112_Brain1_GEX24_A1	Old
Grip1	2.89595e-27	1.59417e-25	AGE_9_112_Brain1_GEX28_A1	Old
Flywch1	1.76243e-27	1.59525e-25	AGE_15_112_Brain1_GEX32_A1	Old
Fut9	2.90075e-27	1.59635e-25	AGE_9_112_Brain1_GEX28_A1	Old
Myo6	5.90359e-28	1.60253e-25	AGE_7_17_Brain1_GEX25_A1	Young
Garnl3	1.49809e-27	1.60551e-25	AGE_14_73_Brain1_GEX31_A1	Middle
Ccn4	1.22711e-27	1.60593e-25	AGE_13_17_Brain1_GEX29_A1	Young
Efhd1	1.48536e-27	1.6088e-25	AGE_2_73_Brain1_GEX19_A1	Middle
Grm4	5.93644e-28	1.60909e-25	AGE_7_17_Brain1_GEX25_A1	Young
Gab1	1.4639e-27	1.62403e-25	AGE_8_73_Brain1_GEX27_A1	Middle
Slc37a1	1.98527e-27	1.62651e-25	AGE_5_73_Brain1_GEX23_A1	Middle
Ahcyl1	1.83545e-27	1.62805e-25	AGE_6_112_Brain1_GEX24_A1	Old
Mtus1	1.83599e-27	1.62805e-25	AGE_6_112_Brain1_GEX24_A1	Old
Wdr66	1.83922e-27	1.63013e-25	AGE_6_112_Brain1_GEX24_A1	Old
Slc8a2	1.80497e-27	1.633e-25	AGE_15_112_Brain1_GEX32_A1	Old
Plxna3	1.86098e-27	1.64862e-25	AGE_6_112_Brain1_GEX24_A1	Old
Mrps31	1.4879e-27	1.64966e-25	AGE_8_73_Brain1_GEX27_A1	Middle
Zfp811	1.75698e-27	1.65046e-25	AGE_1_17_Brain1_GEX18_A1	Young
Fndc1	1.83833e-27	1.6624e-25	AGE_15_112_Brain1_GEX32_A1	Old
Adgrl3	3.02864e-27	1.66625e-25	AGE_9_112_Brain1_GEX28_A1	Old
Rerg	1.56263e-27	1.67373e-25	AGE_14_73_Brain1_GEX31_A1	Middle
Tacr3	1.85227e-27	1.67423e-25	AGE_15_112_Brain1_GEX32_A1	Old
Asphd1	3.05134e-27	1.67826e-25	AGE_9_112_Brain1_GEX28_A1	Old
Tuba8	1.28382e-27	1.67896e-25	AGE_13_17_Brain1_GEX29_A1	Young
Mapk8ip1	1.28537e-27	1.67979e-25	AGE_13_17_Brain1_GEX29_A1	Young
Wrb	1.86208e-27	1.68231e-25	AGE_15_112_Brain1_GEX32_A1	Old
Cdkn1c	3.06849e-27	1.68721e-25	AGE_9_112_Brain1_GEX28_A1	Old
Ltbp3	2.0622e-27	1.68879e-25	AGE_5_73_Brain1_GEX23_A1	Middle
Slc7a4	1.52544e-27	1.69027e-25	AGE_8_73_Brain1_GEX27_A1	Middle
Gfra2	1.72816e-27	1.69521e-25	AGE_4_17_Brain1_GEX22_A1	Young
Rnd1	1.53376e-27	1.69848e-25	AGE_8_73_Brain1_GEX27_A1	Middle
Ran	1.92639e-27	1.70574e-25	AGE_6_112_Brain1_GEX24_A1	Old
March6	1.57685e-27	1.70686e-25	AGE_2_73_Brain1_GEX19_A1	Middle
Dnaja1	1.89229e-27	1.70881e-25	AGE_15_112_Brain1_GEX32_A1	Old
Rps2	1.31306e-27	1.71477e-25	AGE_13_17_Brain1_GEX29_A1	Young
Gm14418	3.12318e-27	1.71679e-25	AGE_9_112_Brain1_GEX28_A1	Old
Zc3h8	1.75405e-27	1.71969e-25	AGE_4_17_Brain1_GEX22_A1	Young
Zfp239	1.83963e-27	1.7272e-25	AGE_1_17_Brain1_GEX18_A1	Young
Trrap	3.15657e-27	1.73464e-25	AGE_9_112_Brain1_GEX28_A1	Old
Aldoa	6.42047e-28	1.73774e-25	AGE_7_17_Brain1_GEX25_A1	Young
Ackr1	1.78122e-27	1.74539e-25	AGE_4_17_Brain1_GEX22_A1	Young
Ccni	1.9342e-27	1.74585e-25	AGE_15_112_Brain1_GEX32_A1	Old
Pparg	3.17938e-27	1.74668e-25	AGE_9_112_Brain1_GEX28_A1	Old
Paqr4	1.57961e-27	1.7482e-25	AGE_8_73_Brain1_GEX27_A1	Middle
Tmem94	3.19488e-27	1.75468e-25	AGE_9_112_Brain1_GEX28_A1	Old
Prkci	1.98293e-27	1.75495e-25	AGE_6_112_Brain1_GEX24_A1	Old
Fhl1	1.79857e-27	1.76145e-25	AGE_4_17_Brain1_GEX22_A1	Young
Gm36251	2.15205e-27	1.7616e-25	AGE_5_73_Brain1_GEX23_A1	Middle
Fgfr1op2	1.99438e-27	1.76423e-25	AGE_6_112_Brain1_GEX24_A1	Old
Agk	3.23077e-27	1.77389e-25	AGE_9_112_Brain1_GEX28_A1	Old
Rhov	1.89659e-27	1.77977e-25	AGE_1_17_Brain1_GEX18_A1	Young
Iqcb1	1.83045e-27	1.79172e-25	AGE_4_17_Brain1_GEX22_A1	Young
Brd3os	2.19199e-27	1.7935e-25	AGE_5_73_Brain1_GEX23_A1	Middle
Mlip	6.6645e-28	1.80115e-25	AGE_7_17_Brain1_GEX25_A1	Young
Ndufa11	2.03866e-27	1.80254e-25	AGE_6_112_Brain1_GEX24_A1	Old
Atg5	1.3829e-27	1.8047e-25	AGE_13_17_Brain1_GEX29_A1	Young
Marc2	1.84527e-27	1.80526e-25	AGE_4_17_Brain1_GEX22_A1	Young
Nup210	1.86362e-27	1.82224e-25	AGE_4_17_Brain1_GEX22_A1	Young
Rab3c	1.40183e-27	1.82811e-25	AGE_13_17_Brain1_GEX29_A1	Young
Rnf32	2.24148e-27	1.83319e-25	AGE_5_73_Brain1_GEX23_A1	Middle
Mblac2	2.24569e-27	1.83583e-25	AGE_5_73_Brain1_GEX23_A1	Middle
Lmo1	2.0365e-27	1.83734e-25	AGE_15_112_Brain1_GEX32_A1	Old
Tmed10	1.71818e-27	1.8393e-25	AGE_14_73_Brain1_GEX31_A1	Middle
St6gal2	1.41198e-27	1.84004e-25	AGE_13_17_Brain1_GEX29_A1	Young
Adssl1	6.82643e-28	1.84222e-25	AGE_7_17_Brain1_GEX25_A1	Young
Pcgf2	2.09612e-27	1.85245e-25	AGE_6_112_Brain1_GEX24_A1	Old
Dgkg	2.10193e-27	1.85669e-25	AGE_6_112_Brain1_GEX24_A1	Old
Gdpd5	2.10524e-27	1.85871e-25	AGE_6_112_Brain1_GEX24_A1	Old
Rpl18a	6.92652e-28	1.8665e-25	AGE_7_17_Brain1_GEX25_A1	Young
Gm765	2.28708e-27	1.86883e-25	AGE_5_73_Brain1_GEX23_A1	Middle
Gpr68	1.69475e-27	1.8745e-25	AGE_8_73_Brain1_GEX27_A1	Middle
Snph	1.92911e-27	1.88528e-25	AGE_4_17_Brain1_GEX22_A1	Young
Tspan33	2.14112e-27	1.88948e-25	AGE_6_112_Brain1_GEX24_A1	Old
Ap3s1	2.32002e-27	1.89492e-25	AGE_5_73_Brain1_GEX23_A1	Middle
Gm10076	1.77145e-27	1.89524e-25	AGE_14_73_Brain1_GEX31_A1	Middle
C77080	2.10503e-27	1.89828e-25	AGE_15_112_Brain1_GEX32_A1	Old
B3gat2	1.75835e-27	1.90218e-25	AGE_2_73_Brain1_GEX19_A1	Middle
Abcg1	3.48271e-27	1.91167e-25	AGE_9_112_Brain1_GEX28_A1	Old
Crcp	2.04114e-27	1.91442e-25	AGE_1_17_Brain1_GEX18_A1	Young
Sel1l3	1.77737e-27	1.9216e-25	AGE_2_73_Brain1_GEX19_A1	Middle
Fam222a	1.97663e-27	1.93069e-25	AGE_4_17_Brain1_GEX22_A1	Young
Skil	1.48608e-27	1.93526e-25	AGE_13_17_Brain1_GEX29_A1	Young
Megf6	2.19547e-27	1.93651e-25	AGE_6_112_Brain1_GEX24_A1	Old
Sept9	1.75311e-27	1.93789e-25	AGE_8_73_Brain1_GEX27_A1	Middle
Frmd8	1.7943e-27	1.93874e-25	AGE_2_73_Brain1_GEX19_A1	Middle
Gm43674	1.49691e-27	1.94799e-25	AGE_13_17_Brain1_GEX29_A1	Young
Ripor2	1.80612e-27	1.95033e-25	AGE_2_73_Brain1_GEX19_A1	Middle
Dnajb2	2.39174e-27	1.95264e-25	AGE_5_73_Brain1_GEX23_A1	Middle
Ccdc30	2.00339e-27	1.95578e-25	AGE_4_17_Brain1_GEX22_A1	Young
Hdac6	2.17874e-27	1.96385e-25	AGE_15_112_Brain1_GEX32_A1	Old
Dst	1.5116e-27	1.96571e-25	AGE_13_17_Brain1_GEX29_A1	Young
Arhgap23	1.51446e-27	1.96804e-25	AGE_13_17_Brain1_GEX29_A1	Young
Kcnh4	1.5187e-27	1.97216e-25	AGE_13_17_Brain1_GEX29_A1	Young
Klhl26	2.42452e-27	1.97853e-25	AGE_5_73_Brain1_GEX23_A1	Middle
Ppcs	3.61233e-27	1.98225e-25	AGE_9_112_Brain1_GEX28_A1	Old
Alg2	1.795e-27	1.98301e-25	AGE_8_73_Brain1_GEX27_A1	Middle
Cadps2	1.79957e-27	1.98688e-25	AGE_8_73_Brain1_GEX27_A1	Middle
Cmas	2.04235e-27	1.99276e-25	AGE_4_17_Brain1_GEX22_A1	Young
Clmn	1.811e-27	1.9983e-25	AGE_8_73_Brain1_GEX27_A1	Middle
Faap20	2.45274e-27	2.00068e-25	AGE_5_73_Brain1_GEX23_A1	Middle
Sema6d	2.13435e-27	2.00081e-25	AGE_1_17_Brain1_GEX18_A1	Young
Got2	2.27905e-27	2.00926e-25	AGE_6_112_Brain1_GEX24_A1	Old
Synpr	7.5022e-28	2.01869e-25	AGE_7_17_Brain1_GEX25_A1	Young
Cartpt	1.87085e-27	2.01902e-25	AGE_2_73_Brain1_GEX19_A1	Middle
Shmt2	2.07508e-27	2.02362e-25	AGE_4_17_Brain1_GEX22_A1	Young
Dbndd1	2.16462e-27	2.02814e-25	AGE_1_17_Brain1_GEX18_A1	Young
Kit	2.2605e-27	2.0366e-25	AGE_15_112_Brain1_GEX32_A1	Old
Lrrn2	1.57182e-27	2.03971e-25	AGE_13_17_Brain1_GEX29_A1	Young
Prxl2a	1.85399e-27	2.04452e-25	AGE_8_73_Brain1_GEX27_A1	Middle
Fbxl15	1.90326e-27	2.05277e-25	AGE_2_73_Brain1_GEX19_A1	Middle
Tspyl3	1.58299e-27	2.05277e-25	AGE_13_17_Brain1_GEX29_A1	Young
Ing2	1.90921e-27	2.05795e-25	AGE_2_73_Brain1_GEX19_A1	Middle
Fjx1	2.11173e-27	2.05827e-25	AGE_4_17_Brain1_GEX22_A1	Young
Ints7	1.58952e-27	2.05979e-25	AGE_13_17_Brain1_GEX29_A1	Young
Chst15	1.92792e-27	2.06148e-25	AGE_14_73_Brain1_GEX31_A1	Middle
Gm21860	3.77711e-27	2.07208e-25	AGE_9_112_Brain1_GEX28_A1	Old
D430019H16Rik	1.93908e-27	2.07224e-25	AGE_14_73_Brain1_GEX31_A1	Middle
Rab2a	3.77881e-27	2.07241e-25	AGE_9_112_Brain1_GEX28_A1	Old
Aatk	1.92492e-27	2.07363e-25	AGE_2_73_Brain1_GEX19_A1	Middle
Slc39a4	2.30371e-27	2.07456e-25	AGE_15_112_Brain1_GEX32_A1	Old
Tbce	3.81323e-27	2.0907e-25	AGE_9_112_Brain1_GEX28_A1	Old
Slc5a5	2.23808e-27	2.09589e-25	AGE_1_17_Brain1_GEX18_A1	Young
Pkp2	3.83001e-27	2.0993e-25	AGE_9_112_Brain1_GEX28_A1	Old
Cdc42bpa	2.38613e-27	2.10266e-25	AGE_6_112_Brain1_GEX24_A1	Old
Tekt5	1.9241e-27	2.12057e-25	AGE_8_73_Brain1_GEX27_A1	Middle
Sertm1	2.41421e-27	2.12638e-25	AGE_6_112_Brain1_GEX24_A1	Old
Stum	2.41975e-27	2.13024e-25	AGE_6_112_Brain1_GEX24_A1	Old
Hddc2	1.93896e-27	2.13567e-25	AGE_8_73_Brain1_GEX27_A1	Middle
Agtpbp1	1.94085e-27	2.13648e-25	AGE_8_73_Brain1_GEX27_A1	Middle
Aif1	3.9008e-27	2.13748e-25	AGE_9_112_Brain1_GEX28_A1	Old
Qpct	1.94437e-27	2.13908e-25	AGE_8_73_Brain1_GEX27_A1	Middle
Atf4	1.66615e-27	2.15759e-25	AGE_13_17_Brain1_GEX29_A1	Young
Ncs1	2.224e-27	2.16655e-25	AGE_4_17_Brain1_GEX22_A1	Young
Simc1	3.96188e-27	2.17033e-25	AGE_9_112_Brain1_GEX28_A1	Old
Nfic	2.66463e-27	2.17256e-25	AGE_5_73_Brain1_GEX23_A1	Middle
Fos	2.33119e-27	2.18196e-25	AGE_1_17_Brain1_GEX18_A1	Young
Abi3bp	2.68737e-27	2.19014e-25	AGE_5_73_Brain1_GEX23_A1	Middle
Tsc22d1	2.35496e-27	2.20307e-25	AGE_1_17_Brain1_GEX18_A1	Young
Degs1	1.70882e-27	2.21129e-25	AGE_13_17_Brain1_GEX29_A1	Young
B3galt2	2.07059e-27	2.21154e-25	AGE_14_73_Brain1_GEX31_A1	Middle
Daam2	2.37165e-27	2.21755e-25	AGE_1_17_Brain1_GEX18_A1	Young
Kcnj5	2.52643e-27	2.22309e-25	AGE_6_112_Brain1_GEX24_A1	Old
Prxl2a	2.08616e-27	2.2269e-25	AGE_14_73_Brain1_GEX31_A1	Middle
Rorb	2.30054e-27	2.23993e-25	AGE_4_17_Brain1_GEX22_A1	Young
Cx3cr1	4.09181e-27	2.24087e-25	AGE_9_112_Brain1_GEX28_A1	Old
Canx	2.03879e-27	2.24162e-25	AGE_8_73_Brain1_GEX27_A1	Middle
Serp2	2.08365e-27	2.24328e-25	AGE_2_73_Brain1_GEX19_A1	Middle
Carmil2	2.5794e-27	2.2686e-25	AGE_6_112_Brain1_GEX24_A1	Old
Ier2	2.11528e-27	2.27597e-25	AGE_2_73_Brain1_GEX19_A1	Middle
Ralgds	4.16292e-27	2.27916e-25	AGE_9_112_Brain1_GEX28_A1	Old
Slf2	4.16594e-27	2.28015e-25	AGE_9_112_Brain1_GEX28_A1	Old
Rhov	2.36083e-27	2.29741e-25	AGE_4_17_Brain1_GEX22_A1	Young
Exoc6	4.2377e-27	2.31877e-25	AGE_9_112_Brain1_GEX28_A1	Old
Rrad	8.6363e-28	2.32048e-25	AGE_7_17_Brain1_GEX25_A1	Young
Rab3b	2.39315e-27	2.32762e-25	AGE_4_17_Brain1_GEX22_A1	Young
Prox1	2.3946e-27	2.3278e-25	AGE_4_17_Brain1_GEX22_A1	Young
Lrrc6	2.58769e-27	2.32922e-25	AGE_15_112_Brain1_GEX32_A1	Old
Tbc1d9	2.50653e-27	2.34246e-25	AGE_1_17_Brain1_GEX18_A1	Young
Dpysl5	2.41406e-27	2.34547e-25	AGE_4_17_Brain1_GEX22_A1	Young
Id4	2.18303e-27	2.34746e-25	AGE_2_73_Brain1_GEX19_A1	Middle
Elk1	2.41959e-27	2.34961e-25	AGE_4_17_Brain1_GEX22_A1	Young
Carmil3	2.14107e-27	2.35268e-25	AGE_8_73_Brain1_GEX27_A1	Middle
Trrap	2.1905e-27	2.35408e-25	AGE_2_73_Brain1_GEX19_A1	Middle
Susd2	8.78385e-28	2.3567e-25	AGE_7_17_Brain1_GEX25_A1	Young
Acsl3	2.19661e-27	2.35923e-25	AGE_2_73_Brain1_GEX19_A1	Middle
Clvs2	2.21301e-27	2.36099e-25	AGE_14_73_Brain1_GEX31_A1	Middle
Slc39a2	4.31761e-27	2.36182e-25	AGE_9_112_Brain1_GEX28_A1	Old
Tab3	1.82806e-27	2.36394e-25	AGE_13_17_Brain1_GEX29_A1	Young
4933439C10Rik	2.53959e-27	2.37214e-25	AGE_1_17_Brain1_GEX18_A1	Young
Fbxl4	2.65232e-27	2.38629e-25	AGE_15_112_Brain1_GEX32_A1	Old
Lhx9	2.71594e-27	2.38755e-25	AGE_6_112_Brain1_GEX24_A1	Old
Atpaf2	2.5587e-27	2.38875e-25	AGE_1_17_Brain1_GEX18_A1	Young
Gemin6	2.67628e-27	2.40673e-25	AGE_15_112_Brain1_GEX32_A1	Old
Necab3	2.74256e-27	2.4098e-25	AGE_6_112_Brain1_GEX24_A1	Old
Gm2415	1.86648e-27	2.41193e-25	AGE_13_17_Brain1_GEX29_A1	Young
Nek10	2.96228e-27	2.41207e-25	AGE_5_73_Brain1_GEX23_A1	Middle
Nt5dc3	2.96204e-27	2.41207e-25	AGE_5_73_Brain1_GEX23_A1	Middle
Lyst	2.98504e-27	2.42954e-25	AGE_5_73_Brain1_GEX23_A1	Middle
Tma7	2.6154e-27	2.44044e-25	AGE_1_17_Brain1_GEX18_A1	Young
Abt1	4.46625e-27	2.44243e-25	AGE_9_112_Brain1_GEX28_A1	Old
Rnf128	2.52521e-27	2.45087e-25	AGE_4_17_Brain1_GEX22_A1	Young
Jun	2.28498e-27	2.45268e-25	AGE_2_73_Brain1_GEX19_A1	Middle
Frmpd3	2.72962e-27	2.45356e-25	AGE_15_112_Brain1_GEX32_A1	Old
Cabin1	4.49856e-27	2.4594e-25	AGE_9_112_Brain1_GEX28_A1	Old
Terf2ip	2.73933e-27	2.46115e-25	AGE_15_112_Brain1_GEX32_A1	Old
Atp5mpl	2.80942e-27	2.46736e-25	AGE_6_112_Brain1_GEX24_A1	Old
Adssl1	1.91233e-27	2.46773e-25	AGE_13_17_Brain1_GEX29_A1	Young
Gas7	1.9113e-27	2.46773e-25	AGE_13_17_Brain1_GEX29_A1	Young
Cort	3.03812e-27	2.47166e-25	AGE_5_73_Brain1_GEX23_A1	Middle
Cdh9	4.53172e-27	2.47682e-25	AGE_9_112_Brain1_GEX28_A1	Old
Adcy3	2.5573e-27	2.48071e-25	AGE_4_17_Brain1_GEX22_A1	Young
Eml5	2.33048e-27	2.4849e-25	AGE_14_73_Brain1_GEX31_A1	Middle
Tiam1	2.26323e-27	2.48543e-25	AGE_8_73_Brain1_GEX27_A1	Middle
Morc3	4.56183e-27	2.49256e-25	AGE_9_112_Brain1_GEX28_A1	Old
Vps13c	4.56381e-27	2.49293e-25	AGE_9_112_Brain1_GEX28_A1	Old
Pck2	4.56771e-27	2.49435e-25	AGE_9_112_Brain1_GEX28_A1	Old
Chst15	2.7935e-27	2.50866e-25	AGE_15_112_Brain1_GEX32_A1	Old
Tbc1d25	2.28641e-27	2.5094e-25	AGE_8_73_Brain1_GEX27_A1	Middle
Ptgs2	2.85924e-27	2.50991e-25	AGE_6_112_Brain1_GEX24_A1	Old
Atp6v0b	4.59881e-27	2.51062e-25	AGE_9_112_Brain1_GEX28_A1	Old
Hspe1	1.94827e-27	2.51089e-25	AGE_13_17_Brain1_GEX29_A1	Young
Zdhhc23	1.94849e-27	2.51089e-25	AGE_13_17_Brain1_GEX29_A1	Young
Med24	4.61225e-27	2.51724e-25	AGE_9_112_Brain1_GEX28_A1	Old
Nhs	4.61577e-27	2.51844e-25	AGE_9_112_Brain1_GEX28_A1	Old
Cst6	2.59771e-27	2.51858e-25	AGE_4_17_Brain1_GEX22_A1	Young
Abhd2	2.80587e-27	2.51861e-25	AGE_15_112_Brain1_GEX32_A1	Old
Tac1	4.62413e-27	2.52228e-25	AGE_9_112_Brain1_GEX28_A1	Old
Enkd1	4.63497e-27	2.52748e-25	AGE_9_112_Brain1_GEX28_A1	Old
Man1c1	2.61635e-27	2.53532e-25	AGE_4_17_Brain1_GEX22_A1	Young
Cda	2.61883e-27	2.53638e-25	AGE_4_17_Brain1_GEX22_A1	Young
Dmxl2	2.62351e-27	2.53957e-25	AGE_4_17_Brain1_GEX22_A1	Young
Ywhab	2.62528e-27	2.53994e-25	AGE_4_17_Brain1_GEX22_A1	Young
Plekho1	2.84196e-27	2.54983e-25	AGE_15_112_Brain1_GEX32_A1	Old
Rps15	2.84435e-27	2.5508e-25	AGE_15_112_Brain1_GEX32_A1	Old
Gabarapl2	2.92121e-27	2.56308e-25	AGE_6_112_Brain1_GEX24_A1	Old
Sult2b1	2.408e-27	2.56612e-25	AGE_14_73_Brain1_GEX31_A1	Middle
Agpat4	2.42787e-27	2.58582e-25	AGE_14_73_Brain1_GEX31_A1	Middle
Slc35g2	2.36012e-27	2.58876e-25	AGE_8_73_Brain1_GEX27_A1	Middle
Pmch	2.95495e-27	2.59144e-25	AGE_6_112_Brain1_GEX24_A1	Old
Ddr1	3.23338e-27	2.62936e-25	AGE_5_73_Brain1_GEX23_A1	Middle
Prkab2	2.93626e-27	2.632e-25	AGE_15_112_Brain1_GEX32_A1	Old
Gnl3l	3.23897e-27	2.63276e-25	AGE_5_73_Brain1_GEX23_A1	Middle
Adcy3	3.00642e-27	2.63532e-25	AGE_6_112_Brain1_GEX24_A1	Old
Map3k15	2.47601e-27	2.63561e-25	AGE_14_73_Brain1_GEX31_A1	Middle
Tmem189	2.94373e-27	2.63748e-25	AGE_15_112_Brain1_GEX32_A1	Old
Mpg	3.01853e-27	2.64467e-25	AGE_6_112_Brain1_GEX24_A1	Old
Rnf169	3.02119e-27	2.64574e-25	AGE_6_112_Brain1_GEX24_A1	Old
Uchl3	2.84518e-27	2.65348e-25	AGE_1_17_Brain1_GEX18_A1	Young
Cdh6	2.85211e-27	2.65858e-25	AGE_1_17_Brain1_GEX18_A1	Young
Emc4	2.9773e-27	2.66633e-25	AGE_15_112_Brain1_GEX32_A1	Old
Nova1	2.86988e-27	2.67377e-25	AGE_1_17_Brain1_GEX18_A1	Young
Focad	2.98819e-27	2.67485e-25	AGE_15_112_Brain1_GEX32_A1	Old
Brsk1	2.50354e-27	2.68567e-25	AGE_2_73_Brain1_GEX19_A1	Middle
Cd6	3.00303e-27	2.6869e-25	AGE_15_112_Brain1_GEX32_A1	Old
Sh3rf1	2.7914e-27	2.69925e-25	AGE_4_17_Brain1_GEX22_A1	Young
Map7	1.00923e-27	2.70383e-25	AGE_7_17_Brain1_GEX25_A1	Young
Glp1r	3.09049e-27	2.70513e-25	AGE_6_112_Brain1_GEX24_A1	Old
Mmab	2.80162e-27	2.7077e-25	AGE_4_17_Brain1_GEX22_A1	Young
Cacna1h	4.97047e-27	2.70965e-25	AGE_9_112_Brain1_GEX28_A1	Old
Nkx2-1	2.81622e-27	2.72038e-25	AGE_4_17_Brain1_GEX22_A1	Young
Mgst3	2.54355e-27	2.72697e-25	AGE_2_73_Brain1_GEX19_A1	Middle
Bzw2	3.12677e-27	2.73558e-25	AGE_6_112_Brain1_GEX24_A1	Old
Chd5	3.13883e-27	2.74483e-25	AGE_6_112_Brain1_GEX24_A1	Old
Mapk11	3.38472e-27	2.75002e-25	AGE_5_73_Brain1_GEX23_A1	Middle
Tyrobp	3.40065e-27	2.76175e-25	AGE_5_73_Brain1_GEX23_A1	Middle
Susd6	2.59735e-27	2.76322e-25	AGE_14_73_Brain1_GEX31_A1	Middle
Prickle2	2.86706e-27	2.76804e-25	AGE_4_17_Brain1_GEX22_A1	Young
Grp	2.52588e-27	2.76893e-25	AGE_8_73_Brain1_GEX27_A1	Middle
Sobp	2.16715e-27	2.79071e-25	AGE_13_17_Brain1_GEX29_A1	Young
Nat8l	3.20568e-27	2.80194e-25	AGE_6_112_Brain1_GEX24_A1	Old
Gm10419	2.18093e-27	2.8065e-25	AGE_13_17_Brain1_GEX29_A1	Young
Mturn	1.04968e-27	2.80813e-25	AGE_7_17_Brain1_GEX25_A1	Young
Arl6ip5	3.46506e-27	2.81283e-25	AGE_5_73_Brain1_GEX23_A1	Middle
Fam43b	2.92239e-27	2.81997e-25	AGE_4_17_Brain1_GEX22_A1	Young
Fank1	3.04001e-27	2.82987e-25	AGE_1_17_Brain1_GEX18_A1	Young
Tubg2	3.04054e-27	2.82987e-25	AGE_1_17_Brain1_GEX18_A1	Young
Dmac1	3.07111e-27	2.85686e-25	AGE_1_17_Brain1_GEX18_A1	Young
Dtd1	3.2826e-27	2.86781e-25	AGE_6_112_Brain1_GEX24_A1	Old
Gjc1	2.97556e-27	2.86976e-25	AGE_4_17_Brain1_GEX22_A1	Young
Usp54	5.28895e-27	2.88245e-25	AGE_9_112_Brain1_GEX28_A1	Old
Slc35f3	2.24451e-27	2.8863e-25	AGE_13_17_Brain1_GEX29_A1	Young
Meig1	3.31879e-27	2.89805e-25	AGE_6_112_Brain1_GEX24_A1	Old
N4bp2	2.7259e-27	2.89835e-25	AGE_14_73_Brain1_GEX31_A1	Middle
Shisa4	2.71179e-27	2.9056e-25	AGE_2_73_Brain1_GEX19_A1	Middle
Sv2c	3.02031e-27	2.91139e-25	AGE_4_17_Brain1_GEX22_A1	Young
Kpna3	3.13659e-27	2.91628e-25	AGE_1_17_Brain1_GEX18_A1	Young
Panx1	3.60055e-27	2.92154e-25	AGE_5_73_Brain1_GEX23_A1	Middle
Pcdh9	3.04546e-27	2.9341e-25	AGE_4_17_Brain1_GEX22_A1	Young
Cldnd1	5.39099e-27	2.93723e-25	AGE_9_112_Brain1_GEX28_A1	Old
Gabarapl2	3.6219e-27	2.93759e-25	AGE_5_73_Brain1_GEX23_A1	Middle
Lhfpl5	3.16234e-27	2.93871e-25	AGE_1_17_Brain1_GEX18_A1	Young
Yeats2	5.41286e-27	2.94831e-25	AGE_9_112_Brain1_GEX28_A1	Old
Gng5	1.10434e-27	2.95007e-25	AGE_7_17_Brain1_GEX25_A1	Young
Mrtfa	3.30704e-27	2.95754e-25	AGE_15_112_Brain1_GEX32_A1	Old
Apex1	3.19253e-27	2.96525e-25	AGE_1_17_Brain1_GEX18_A1	Young
Cnn3	3.66181e-27	2.96866e-25	AGE_5_73_Brain1_GEX23_A1	Middle
Sla	2.8046e-27	2.98035e-25	AGE_14_73_Brain1_GEX31_A1	Middle
Crocc	3.68575e-27	2.98676e-25	AGE_5_73_Brain1_GEX23_A1	Middle
Pja1	2.81393e-27	2.98858e-25	AGE_14_73_Brain1_GEX31_A1	Middle
Cdk16	2.83038e-27	3.00436e-25	AGE_14_73_Brain1_GEX31_A1	Middle
Slc35f3	3.72218e-27	3.01497e-25	AGE_5_73_Brain1_GEX23_A1	Middle
Lingo3	3.73224e-27	3.0218e-25	AGE_5_73_Brain1_GEX23_A1	Middle
Acsl3	2.35504e-27	3.02633e-25	AGE_13_17_Brain1_GEX29_A1	Young
Cdh9	3.4697e-27	3.02838e-25	AGE_6_112_Brain1_GEX24_A1	Old
Lztr1	3.75337e-27	3.03758e-25	AGE_5_73_Brain1_GEX23_A1	Middle
Apopt1	2.77753e-27	3.043e-25	AGE_8_73_Brain1_GEX27_A1	Middle
Slc6a17	2.86844e-27	3.04305e-25	AGE_14_73_Brain1_GEX31_A1	Middle
Dip2a	3.28777e-27	3.05215e-25	AGE_1_17_Brain1_GEX18_A1	Young
Ptprt	2.85593e-27	3.05822e-25	AGE_2_73_Brain1_GEX19_A1	Middle
Pde8a	3.30513e-27	3.0667e-25	AGE_1_17_Brain1_GEX18_A1	Young
Dlg5	3.44347e-27	3.07814e-25	AGE_15_112_Brain1_GEX32_A1	Old
Tenm1	2.81566e-27	3.08294e-25	AGE_8_73_Brain1_GEX27_A1	Middle
Rpl4	3.45116e-27	3.0836e-25	AGE_15_112_Brain1_GEX32_A1	Old
Sarm1	2.40177e-27	3.08424e-25	AGE_13_17_Brain1_GEX29_A1	Young
Magi3	2.91865e-27	3.09459e-25	AGE_14_73_Brain1_GEX31_A1	Middle
Arhgap36	2.90492e-27	3.10883e-25	AGE_2_73_Brain1_GEX19_A1	Middle
S100a6	3.8478e-27	3.11265e-25	AGE_5_73_Brain1_GEX23_A1	Middle
Tmem200a	2.94294e-27	3.11858e-25	AGE_14_73_Brain1_GEX31_A1	Middle
2810029C07Rik	5.73773e-27	3.12437e-25	AGE_9_112_Brain1_GEX28_A1	Old
R3hdm2	3.86438e-27	3.1247e-25	AGE_5_73_Brain1_GEX23_A1	Middle
Kirrel3	2.43666e-27	3.12688e-25	AGE_13_17_Brain1_GEX29_A1	Young
Mindy4	2.45706e-27	3.15085e-25	AGE_13_17_Brain1_GEX29_A1	Young
Fam78b	3.90122e-27	3.15312e-25	AGE_5_73_Brain1_GEX23_A1	Middle
Sash1	3.53887e-27	3.16052e-25	AGE_15_112_Brain1_GEX32_A1	Old
Heyl	3.541e-27	3.16096e-25	AGE_15_112_Brain1_GEX32_A1	Old
Uqcrb	3.92437e-27	3.17045e-25	AGE_5_73_Brain1_GEX23_A1	Middle
Slc24a4	3.65864e-27	3.19177e-25	AGE_6_112_Brain1_GEX24_A1	Old
Elfn1	3.4566e-27	3.20561e-25	AGE_1_17_Brain1_GEX18_A1	Young
Pclo	3.33927e-27	3.21548e-25	AGE_4_17_Brain1_GEX22_A1	Young
Mturn	3.03626e-27	3.21568e-25	AGE_14_73_Brain1_GEX31_A1	Middle
Mid2	5.9137e-27	3.21836e-25	AGE_9_112_Brain1_GEX28_A1	Old
Trmt12	5.91337e-27	3.21836e-25	AGE_9_112_Brain1_GEX28_A1	Old
Tnfrsf8	1.20948e-27	3.2263e-25	AGE_7_17_Brain1_GEX25_A1	Young
Atp1b3	3.4885e-27	3.23355e-25	AGE_1_17_Brain1_GEX18_A1	Young
Smim7	5.95705e-27	3.24103e-25	AGE_9_112_Brain1_GEX28_A1	Old
Dusp1	4.04618e-27	3.26743e-25	AGE_5_73_Brain1_GEX23_A1	Middle
Apoc3	3.08748e-27	3.26809e-25	AGE_14_73_Brain1_GEX31_A1	Middle
Mthfd2l	4.06183e-27	3.27865e-25	AGE_5_73_Brain1_GEX23_A1	Middle
Gipc1	4.08411e-27	3.2952e-25	AGE_5_73_Brain1_GEX23_A1	Middle
Efr3a	3.0813e-27	3.29563e-25	AGE_2_73_Brain1_GEX19_A1	Middle
Kcnn2	4.09465e-27	3.30227e-25	AGE_5_73_Brain1_GEX23_A1	Middle
Hmgn3	3.70588e-27	3.30663e-25	AGE_15_112_Brain1_GEX32_A1	Old
Mok	4.10231e-27	3.30701e-25	AGE_5_73_Brain1_GEX23_A1	Middle
Cenpb	3.12911e-27	3.3103e-25	AGE_14_73_Brain1_GEX31_A1	Middle
Fam171b	3.10039e-27	3.31407e-25	AGE_2_73_Brain1_GEX19_A1	Middle
Ubqln2	2.59191e-27	3.32148e-25	AGE_13_17_Brain1_GEX29_A1	Young
Micos10	3.81091e-27	3.32303e-25	AGE_6_112_Brain1_GEX24_A1	Old
Nr4a3	3.04108e-27	3.32779e-25	AGE_8_73_Brain1_GEX27_A1	Middle
Insyn1	3.12534e-27	3.33876e-25	AGE_2_73_Brain1_GEX19_A1	Middle
March4	3.61142e-27	3.34578e-25	AGE_1_17_Brain1_GEX18_A1	Young
Catsperz	6.15408e-27	3.34727e-25	AGE_9_112_Brain1_GEX28_A1	Old
Ptpru	3.62737e-27	3.35885e-25	AGE_1_17_Brain1_GEX18_A1	Young
Tspan15	3.49212e-27	3.3609e-25	AGE_4_17_Brain1_GEX22_A1	Young
Kcnb2	3.85715e-27	3.36175e-25	AGE_6_112_Brain1_GEX24_A1	Old
Frmpd3	4.17398e-27	3.36332e-25	AGE_5_73_Brain1_GEX23_A1	Middle
Mark2	3.66313e-27	3.39023e-25	AGE_1_17_Brain1_GEX18_A1	Young
Adrb1	3.81123e-27	3.39907e-25	AGE_15_112_Brain1_GEX32_A1	Old
Tef	3.18396e-27	3.39935e-25	AGE_2_73_Brain1_GEX19_A1	Middle
Uqcrh	3.81443e-27	3.40036e-25	AGE_15_112_Brain1_GEX32_A1	Old
Aopep	3.19131e-27	3.40517e-25	AGE_2_73_Brain1_GEX19_A1	Middle
Crim1	3.91018e-27	3.40635e-25	AGE_6_112_Brain1_GEX24_A1	Old
Mctp2	4.23356e-27	3.40986e-25	AGE_5_73_Brain1_GEX23_A1	Middle
Zbtb11	6.27438e-27	3.41174e-25	AGE_9_112_Brain1_GEX28_A1	Old
Atxn7l2	6.28324e-27	3.41559e-25	AGE_9_112_Brain1_GEX28_A1	Old
Fasn	6.2862e-27	3.41622e-25	AGE_9_112_Brain1_GEX28_A1	Old
Smdt1	6.30623e-27	3.42613e-25	AGE_9_112_Brain1_GEX28_A1	Old
Cabp7	3.71895e-27	3.44013e-25	AGE_1_17_Brain1_GEX18_A1	Young
Paqr9	3.15609e-27	3.45159e-25	AGE_8_73_Brain1_GEX27_A1	Middle
Mpc1	3.61753e-27	3.47977e-25	AGE_4_17_Brain1_GEX22_A1	Young
Fcer1g	3.99682e-27	3.48018e-25	AGE_6_112_Brain1_GEX24_A1	Old
Rpusd1	1.30883e-27	3.48628e-25	AGE_7_17_Brain1_GEX25_A1	Young
Klhdc1	4.01008e-27	3.49006e-25	AGE_6_112_Brain1_GEX24_A1	Old
Ube2e2	4.0205e-27	3.49747e-25	AGE_6_112_Brain1_GEX24_A1	Old
Itga4	4.02262e-27	3.49765e-25	AGE_6_112_Brain1_GEX24_A1	Old
Cdkl5	6.45055e-27	3.50355e-25	AGE_9_112_Brain1_GEX28_A1	Old
Inpp4b	3.30003e-27	3.51909e-25	AGE_2_73_Brain1_GEX19_A1	Middle
Sfxn5	3.31023e-27	3.52788e-25	AGE_2_73_Brain1_GEX19_A1	Middle
Rps6ka6	4.07023e-27	3.53737e-25	AGE_6_112_Brain1_GEX24_A1	Old
Osbpl8	3.24242e-27	3.54392e-25	AGE_8_73_Brain1_GEX27_A1	Middle
Mycbp	6.53426e-27	3.54801e-25	AGE_9_112_Brain1_GEX28_A1	Old
B3gat1	3.3322e-27	3.54918e-25	AGE_2_73_Brain1_GEX19_A1	Middle
Mafb	4.41349e-27	3.55324e-25	AGE_5_73_Brain1_GEX23_A1	Middle
Wsb2	2.78836e-27	3.57076e-25	AGE_13_17_Brain1_GEX29_A1	Young
Tenm4	3.28035e-27	3.58325e-25	AGE_8_73_Brain1_GEX27_A1	Middle
Rap2a	3.39342e-27	3.5879e-25	AGE_14_73_Brain1_GEX31_A1	Middle
Stard8	1.35113e-27	3.59378e-25	AGE_7_17_Brain1_GEX25_A1	Young
Ptprg	6.64207e-27	3.60553e-25	AGE_9_112_Brain1_GEX28_A1	Old
H2-D1	4.05379e-27	3.61208e-25	AGE_15_112_Brain1_GEX32_A1	Old
Rassf3	3.39766e-27	3.61676e-25	AGE_2_73_Brain1_GEX19_A1	Middle
Lhx6	4.56108e-27	3.67047e-25	AGE_5_73_Brain1_GEX23_A1	Middle
Ablim3	6.76999e-27	3.67392e-25	AGE_9_112_Brain1_GEX28_A1	Old
Snhg12	4.23703e-27	3.68059e-25	AGE_6_112_Brain1_GEX24_A1	Old
Id4	3.48538e-27	3.68307e-25	AGE_14_73_Brain1_GEX31_A1	Middle
Flywch2	3.46482e-27	3.68607e-25	AGE_2_73_Brain1_GEX19_A1	Middle
Trim9	3.83696e-27	3.68891e-25	AGE_4_17_Brain1_GEX22_A1	Young
Cyp26b1	2.88278e-27	3.68911e-25	AGE_13_17_Brain1_GEX29_A1	Young
Maob	3.47558e-27	3.69533e-25	AGE_2_73_Brain1_GEX19_A1	Middle
Tekt1	4.16557e-27	3.70998e-25	AGE_15_112_Brain1_GEX32_A1	Old
Lhfpl3	3.87464e-27	3.72319e-25	AGE_4_17_Brain1_GEX22_A1	Young
Elac1	4.18619e-27	3.72664e-25	AGE_15_112_Brain1_GEX32_A1	Old
C1qtnf12	3.53417e-27	3.73255e-25	AGE_14_73_Brain1_GEX31_A1	Middle
Azin2	6.92331e-27	3.75606e-25	AGE_9_112_Brain1_GEX28_A1	Old
Htr1b	3.91492e-27	3.75993e-25	AGE_4_17_Brain1_GEX22_A1	Young
Atp1a3	4.07834e-27	3.77067e-25	AGE_1_17_Brain1_GEX18_A1	Young
4933404O12Rik	4.35744e-27	3.78339e-25	AGE_6_112_Brain1_GEX24_A1	Old
Dydc2	4.25775e-27	3.78862e-25	AGE_15_112_Brain1_GEX32_A1	Old
Abhd17a	6.98843e-27	3.79032e-25	AGE_9_112_Brain1_GEX28_A1	Old
Nme5	3.5915e-27	3.79097e-25	AGE_14_73_Brain1_GEX31_A1	Middle
Them6	4.71307e-27	3.79114e-25	AGE_5_73_Brain1_GEX23_A1	Middle
N4bp2l1	4.37359e-27	3.79562e-25	AGE_6_112_Brain1_GEX24_A1	Old
Dync2li1	4.27914e-27	3.8059e-25	AGE_15_112_Brain1_GEX32_A1	Old
Dlgap2	4.7468e-27	3.81662e-25	AGE_5_73_Brain1_GEX23_A1	Middle
F2r	4.14389e-27	3.82933e-25	AGE_1_17_Brain1_GEX18_A1	Young
Serinc2	4.42437e-27	3.83787e-25	AGE_6_112_Brain1_GEX24_A1	Old
Cfap410	3.63901e-27	3.83898e-25	AGE_14_73_Brain1_GEX31_A1	Middle
Usp46	3.00505e-27	3.84291e-25	AGE_13_17_Brain1_GEX29_A1	Young
Map7d2	7.08897e-27	3.84376e-25	AGE_9_112_Brain1_GEX28_A1	Old
A830009L08Rik	4.78387e-27	3.84475e-25	AGE_5_73_Brain1_GEX23_A1	Middle
Tmem251	7.09344e-27	3.84509e-25	AGE_9_112_Brain1_GEX28_A1	Old
Madd	3.53322e-27	3.85719e-25	AGE_8_73_Brain1_GEX27_A1	Middle
Fbxo33	7.14418e-27	3.8715e-25	AGE_9_112_Brain1_GEX28_A1	Old
Rffl	7.17094e-27	3.8849e-25	AGE_9_112_Brain1_GEX28_A1	Old
Csmd1	4.22608e-27	3.90329e-25	AGE_1_17_Brain1_GEX18_A1	Young
Grin1	3.60798e-27	3.93648e-25	AGE_8_73_Brain1_GEX27_A1	Middle
Slc32a1	4.57847e-27	3.96966e-25	AGE_6_112_Brain1_GEX24_A1	Old
Plekhf1	4.30224e-27	3.97161e-25	AGE_1_17_Brain1_GEX18_A1	Young
Dbpht2	4.14623e-27	3.98e-25	AGE_4_17_Brain1_GEX22_A1	Young
Reep2	3.74792e-27	3.98253e-25	AGE_2_73_Brain1_GEX19_A1	Middle
Slc25a14	4.59776e-27	3.98451e-25	AGE_6_112_Brain1_GEX24_A1	Old
N6amt1	4.48244e-27	3.9849e-25	AGE_15_112_Brain1_GEX32_A1	Old
Tspyl4	4.33643e-27	4.00114e-25	AGE_1_17_Brain1_GEX18_A1	Young
Dnajc21	5.00695e-27	4.0223e-25	AGE_5_73_Brain1_GEX23_A1	Middle
Tmem63c	4.36276e-27	4.02339e-25	AGE_1_17_Brain1_GEX18_A1	Young
Fhod3	4.6573e-27	4.0342e-25	AGE_6_112_Brain1_GEX24_A1	Old
Actr3b	4.39151e-27	4.04786e-25	AGE_1_17_Brain1_GEX18_A1	Young
Mest	3.85164e-27	4.06103e-25	AGE_14_73_Brain1_GEX31_A1	Middle
Map3k5	3.75333e-27	4.09265e-25	AGE_8_73_Brain1_GEX27_A1	Middle
Gpx1	3.85764e-27	4.09668e-25	AGE_2_73_Brain1_GEX19_A1	Middle
Fhl1	3.87869e-27	4.1166e-25	AGE_2_73_Brain1_GEX19_A1	Middle
Degs1	4.65044e-27	4.13236e-25	AGE_15_112_Brain1_GEX32_A1	Old
Neurod1	3.24032e-27	4.14092e-25	AGE_13_17_Brain1_GEX29_A1	Young
Spint2	1.55929e-27	4.14149e-25	AGE_7_17_Brain1_GEX25_A1	Young
Smpx	4.49765e-27	4.14359e-25	AGE_1_17_Brain1_GEX18_A1	Young
Arhgdia	4.80017e-27	4.15599e-25	AGE_6_112_Brain1_GEX24_A1	Old
Abhd12	4.34514e-27	4.16876e-25	AGE_4_17_Brain1_GEX22_A1	Young
Tpm1	3.96947e-27	4.18293e-25	AGE_14_73_Brain1_GEX31_A1	Middle
Prkab2	4.85977e-27	4.2056e-25	AGE_6_112_Brain1_GEX24_A1	Old
B3galt2	4.88262e-27	4.22338e-25	AGE_6_112_Brain1_GEX24_A1	Old
Arhgap18	4.01749e-27	4.23116e-25	AGE_14_73_Brain1_GEX31_A1	Middle
Abr	4.59626e-27	4.23229e-25	AGE_1_17_Brain1_GEX18_A1	Young
Cpne4	4.8954e-27	4.23244e-25	AGE_6_112_Brain1_GEX24_A1	Old
Foxp4	4.42829e-27	4.24631e-25	AGE_4_17_Brain1_GEX22_A1	Young
Ppp1cc	4.43656e-27	4.25203e-25	AGE_4_17_Brain1_GEX22_A1	Young
Asns	7.86167e-27	4.2579e-25	AGE_9_112_Brain1_GEX28_A1	Old
Gm2464	5.31416e-27	4.26725e-25	AGE_5_73_Brain1_GEX23_A1	Middle
Armc10	4.63909e-27	4.26957e-25	AGE_1_17_Brain1_GEX18_A1	Young
Atp11a	7.91587e-27	4.28604e-25	AGE_9_112_Brain1_GEX28_A1	Old
Fosl2	4.08298e-27	4.29775e-25	AGE_14_73_Brain1_GEX31_A1	Middle
Prlr	4.09432e-27	4.30729e-25	AGE_14_73_Brain1_GEX31_A1	Middle
Plekho1	3.3927e-27	4.33265e-25	AGE_13_17_Brain1_GEX29_A1	Young
Kcnk2	5.03273e-27	4.34912e-25	AGE_6_112_Brain1_GEX24_A1	Old
Gng2	8.04529e-27	4.35489e-25	AGE_9_112_Brain1_GEX28_A1	Old
1500009L16Rik	4.7498e-27	4.36925e-25	AGE_1_17_Brain1_GEX18_A1	Young
Pak6	4.0242e-27	4.38542e-25	AGE_8_73_Brain1_GEX27_A1	Middle
Rnf220	8.12561e-27	4.39712e-25	AGE_9_112_Brain1_GEX28_A1	Old
Lgals3bp	4.95395e-27	4.40005e-25	AGE_15_112_Brain1_GEX32_A1	Old
Tro	3.44943e-27	4.40206e-25	AGE_13_17_Brain1_GEX29_A1	Young
Sox2ot	4.96704e-27	4.40966e-25	AGE_15_112_Brain1_GEX32_A1	Old
Tsr2	4.80221e-27	4.41522e-25	AGE_1_17_Brain1_GEX18_A1	Young
Slc35g2	5.11875e-27	4.42137e-25	AGE_6_112_Brain1_GEX24_A1	Old
Ndufa12	4.06029e-27	4.42214e-25	AGE_8_73_Brain1_GEX27_A1	Middle
Rps15a	4.98621e-27	4.42466e-25	AGE_15_112_Brain1_GEX32_A1	Old
Ankrd34a	4.07528e-27	4.43586e-25	AGE_8_73_Brain1_GEX27_A1	Middle
Dync1li2	5.59219e-27	4.48857e-25	AGE_5_73_Brain1_GEX23_A1	Middle
Adora2a	4.25864e-27	4.51719e-25	AGE_2_73_Brain1_GEX19_A1	Middle
Wsb1	4.92532e-27	4.52612e-25	AGE_1_17_Brain1_GEX18_A1	Young
Junb	1.70753e-27	4.52869e-25	AGE_7_17_Brain1_GEX25_A1	Young
Rab3ip	8.42443e-27	4.55753e-25	AGE_9_112_Brain1_GEX28_A1	Old
Snx1	8.42721e-27	4.55775e-25	AGE_9_112_Brain1_GEX28_A1	Old
Rps15a	4.30961e-27	4.56856e-25	AGE_2_73_Brain1_GEX19_A1	Middle
Shisa9	5.6969e-27	4.57064e-25	AGE_5_73_Brain1_GEX23_A1	Middle
Sqle	8.50661e-27	4.5994e-25	AGE_9_112_Brain1_GEX28_A1	Old
C030014I23Rik	5.33119e-27	4.6027e-25	AGE_6_112_Brain1_GEX24_A1	Old
Acsl5	4.24252e-27	4.61517e-25	AGE_8_73_Brain1_GEX27_A1	Middle
1700001O22Rik	8.56205e-27	4.62806e-25	AGE_9_112_Brain1_GEX28_A1	Old
Ubqln2	5.2434e-27	4.65076e-25	AGE_15_112_Brain1_GEX32_A1	Old
Adgrl2	4.28147e-27	4.6548e-25	AGE_8_73_Brain1_GEX27_A1	Middle
Pcgf2	5.26814e-27	4.67058e-25	AGE_15_112_Brain1_GEX32_A1	Old
Sncb	4.88079e-27	4.67534e-25	AGE_4_17_Brain1_GEX22_A1	Young
Mctp1	4.31778e-27	4.69152e-25	AGE_8_73_Brain1_GEX27_A1	Middle
Dgkh	1.7752e-27	4.70144e-25	AGE_7_17_Brain1_GEX25_A1	Young
Nrxn2	5.32901e-27	4.72239e-25	AGE_15_112_Brain1_GEX32_A1	Old
Car14	3.72532e-27	4.75086e-25	AGE_13_17_Brain1_GEX29_A1	Young
Hnf1b	5.95328e-27	4.77427e-25	AGE_5_73_Brain1_GEX23_A1	Middle
Fbxo7	8.85695e-27	4.78612e-25	AGE_9_112_Brain1_GEX28_A1	Old
Avp	5.55496e-27	4.79363e-25	AGE_6_112_Brain1_GEX24_A1	Old
Tmem8	5.43187e-27	4.81134e-25	AGE_15_112_Brain1_GEX32_A1	Old
Ednrb	5.26663e-27	4.83732e-25	AGE_1_17_Brain1_GEX18_A1	Young
Gm1976	4.60603e-27	4.84291e-25	AGE_14_73_Brain1_GEX31_A1	Middle
Pelo	5.06452e-27	4.8488e-25	AGE_4_17_Brain1_GEX22_A1	Young
Nlgn1	5.29812e-27	4.86379e-25	AGE_1_17_Brain1_GEX18_A1	Young
3110082I17Rik	3.81705e-27	4.86449e-25	AGE_13_17_Brain1_GEX29_A1	Young
Ywhaq	6.08559e-27	4.87828e-25	AGE_5_73_Brain1_GEX23_A1	Middle
Plxna2	4.49947e-27	4.88606e-25	AGE_8_73_Brain1_GEX27_A1	Middle
Dgke	9.08352e-27	4.90716e-25	AGE_9_112_Brain1_GEX28_A1	Old
Arx	3.8536e-27	4.90768e-25	AGE_13_17_Brain1_GEX29_A1	Young
Prss30	9.12179e-27	4.92645e-25	AGE_9_112_Brain1_GEX28_A1	Old
B3galt5	5.71925e-27	4.93308e-25	AGE_6_112_Brain1_GEX24_A1	Old
Jup	4.69924e-27	4.93816e-25	AGE_14_73_Brain1_GEX31_A1	Middle
Arhgef40	9.1771e-27	4.95492e-25	AGE_9_112_Brain1_GEX28_A1	Old
Ccny	9.18765e-27	4.95922e-25	AGE_9_112_Brain1_GEX28_A1	Old
Wdr78	9.21699e-27	4.97365e-25	AGE_9_112_Brain1_GEX28_A1	Old
Zfp30	5.63421e-27	4.9883e-25	AGE_15_112_Brain1_GEX32_A1	Old
Pradc1	6.245e-27	5.0039e-25	AGE_5_73_Brain1_GEX23_A1	Middle
Syndig1	5.23733e-27	5.01164e-25	AGE_4_17_Brain1_GEX22_A1	Young
Mamld1	5.81766e-27	5.0156e-25	AGE_6_112_Brain1_GEX24_A1	Old
Adcy3	4.62581e-27	5.02031e-25	AGE_8_73_Brain1_GEX27_A1	Middle
Rnf165	5.25217e-27	5.02323e-25	AGE_4_17_Brain1_GEX22_A1	Young
Lsm6	4.63202e-27	5.0241e-25	AGE_8_73_Brain1_GEX27_A1	Middle
B3galt6	9.43811e-27	5.09154e-25	AGE_9_112_Brain1_GEX28_A1	Old
Id4	5.75876e-27	5.09625e-25	AGE_15_112_Brain1_GEX32_A1	Old
Pou6f1	6.38916e-27	5.1172e-25	AGE_5_73_Brain1_GEX23_A1	Middle
Dpysl3	4.86312e-27	5.15229e-25	AGE_2_73_Brain1_GEX19_A1	Middle
Lemd1	5.9824e-27	5.15521e-25	AGE_6_112_Brain1_GEX24_A1	Old
Mbd5	5.99223e-27	5.16126e-25	AGE_6_112_Brain1_GEX24_A1	Old
Slc25a14	5.85584e-27	5.1798e-25	AGE_15_112_Brain1_GEX32_A1	Old
Dlg1	9.64994e-27	5.20435e-25	AGE_9_112_Brain1_GEX28_A1	Old
Tnfrsf12a	6.05483e-27	5.21272e-25	AGE_6_112_Brain1_GEX24_A1	Old
Pygb	6.51512e-27	5.21583e-25	AGE_5_73_Brain1_GEX23_A1	Middle
Ikzf4	5.50704e-27	5.26424e-25	AGE_4_17_Brain1_GEX22_A1	Young
Shh	9.80162e-27	5.28466e-25	AGE_9_112_Brain1_GEX28_A1	Old
Rapgef5	5.03588e-27	5.28898e-25	AGE_14_73_Brain1_GEX31_A1	Middle
Ifitm10	4.89922e-27	5.3108e-25	AGE_8_73_Brain1_GEX27_A1	Middle
Sema4a	5.07329e-27	5.32531e-25	AGE_14_73_Brain1_GEX31_A1	Middle
Arl6	6.19993e-27	5.33514e-25	AGE_6_112_Brain1_GEX24_A1	Old
Tnnt2	5.84117e-27	5.35961e-25	AGE_1_17_Brain1_GEX18_A1	Young
Efcab1	5.84412e-27	5.35962e-25	AGE_1_17_Brain1_GEX18_A1	Young
Lrfn5	6.69803e-27	5.35995e-25	AGE_5_73_Brain1_GEX23_A1	Middle
Gm19412	5.8614e-27	5.37275e-25	AGE_1_17_Brain1_GEX18_A1	Young
Gpr153	6.27154e-27	5.39422e-25	AGE_6_112_Brain1_GEX24_A1	Old
Rem2	5.65956e-27	5.40722e-25	AGE_4_17_Brain1_GEX22_A1	Young
Tomm6	5.92309e-27	5.42656e-25	AGE_1_17_Brain1_GEX18_A1	Young
Cspg5	2.05407e-27	5.43221e-25	AGE_7_17_Brain1_GEX25_A1	Young
B3gnt2	5.02921e-27	5.44851e-25	AGE_8_73_Brain1_GEX27_A1	Middle
Crlf1	5.71288e-27	5.45533e-25	AGE_4_17_Brain1_GEX22_A1	Young
Slc5a6	6.17608e-27	5.46058e-25	AGE_15_112_Brain1_GEX32_A1	Old
Serpinb8	4.3011e-27	5.47382e-25	AGE_13_17_Brain1_GEX29_A1	Young
Asphd1	4.31628e-27	5.48936e-25	AGE_13_17_Brain1_GEX29_A1	Young
Atp6ap2	5.08269e-27	5.50323e-25	AGE_8_73_Brain1_GEX27_A1	Middle
1700023F06Rik	6.4075e-27	5.50858e-25	AGE_6_112_Brain1_GEX24_A1	Old
Trerf1	6.05879e-27	5.54809e-25	AGE_1_17_Brain1_GEX18_A1	Young
Sez6l2	5.2545e-27	5.56366e-25	AGE_2_73_Brain1_GEX19_A1	Middle
Mink1	1.03719e-26	5.59055e-25	AGE_9_112_Brain1_GEX28_A1	Old
Gas5	2.11823e-27	5.59387e-25	AGE_7_17_Brain1_GEX25_A1	Young
Cnih2	4.41709e-27	5.6137e-25	AGE_13_17_Brain1_GEX29_A1	Young
Nhlh2	7.01988e-27	5.61509e-25	AGE_5_73_Brain1_GEX23_A1	Middle
Gde1	6.13641e-27	5.61634e-25	AGE_1_17_Brain1_GEX18_A1	Young
Fbxo41	5.37919e-27	5.64328e-25	AGE_14_73_Brain1_GEX31_A1	Middle
Nalcn	7.06256e-27	5.6468e-25	AGE_5_73_Brain1_GEX23_A1	Middle
Ctxn2	4.44908e-27	5.65047e-25	AGE_13_17_Brain1_GEX29_A1	Young
Pcbp2	5.93299e-27	5.66257e-25	AGE_4_17_Brain1_GEX22_A1	Young
Htr7	7.08917e-27	5.66563e-25	AGE_5_73_Brain1_GEX23_A1	Middle
Ccdc181	6.60289e-27	5.67389e-25	AGE_6_112_Brain1_GEX24_A1	Old
Ythdc2	4.48198e-27	5.68835e-25	AGE_13_17_Brain1_GEX29_A1	Young
Tbc1d25	6.21977e-27	5.68977e-25	AGE_1_17_Brain1_GEX18_A1	Young
Smim1	1.06302e-26	5.72817e-25	AGE_9_112_Brain1_GEX28_A1	Old
Sec14l5	6.68036e-27	5.73778e-25	AGE_6_112_Brain1_GEX24_A1	Old
Pip5k1b	5.31827e-27	5.75493e-25	AGE_8_73_Brain1_GEX27_A1	Middle
Ifrd1	1.07144e-26	5.77191e-25	AGE_9_112_Brain1_GEX28_A1	Old
C1d	7.2339e-27	5.77882e-25	AGE_5_73_Brain1_GEX23_A1	Middle
Mchr1	5.34978e-27	5.78564e-25	AGE_8_73_Brain1_GEX27_A1	Middle
Twf2	5.48913e-27	5.80866e-25	AGE_2_73_Brain1_GEX19_A1	Middle
Kazald1	1.0834e-26	5.83471e-25	AGE_9_112_Brain1_GEX28_A1	Old
Dnajc12	7.32545e-27	5.84943e-25	AGE_5_73_Brain1_GEX23_A1	Middle
Rnf7	6.62268e-27	5.85278e-25	AGE_15_112_Brain1_GEX32_A1	Old
Tspyl5	5.60753e-27	5.87956e-25	AGE_14_73_Brain1_GEX31_A1	Middle
Prdm15	1.09513e-26	5.89619e-25	AGE_9_112_Brain1_GEX28_A1	Old
Vwa3a	1.09602e-26	5.89935e-25	AGE_9_112_Brain1_GEX28_A1	Old
Ahdc1	5.63604e-27	5.90617e-25	AGE_14_73_Brain1_GEX31_A1	Middle
Igsf21	1.10094e-26	5.92416e-25	AGE_9_112_Brain1_GEX28_A1	Old
Sema4d	6.48338e-27	5.92793e-25	AGE_1_17_Brain1_GEX18_A1	Young
Slc16a11	5.6778e-27	5.94664e-25	AGE_14_73_Brain1_GEX31_A1	Middle
Arxes1	4.69499e-27	5.9546e-25	AGE_13_17_Brain1_GEX29_A1	Young
Ugdh	1.10968e-26	5.96952e-25	AGE_9_112_Brain1_GEX28_A1	Old
Lhx6	5.53217e-27	5.97939e-25	AGE_8_73_Brain1_GEX27_A1	Middle
Qpctl	1.11463e-26	5.99449e-25	AGE_9_112_Brain1_GEX28_A1	Old
Epb41l4a	1.11549e-26	5.99739e-25	AGE_9_112_Brain1_GEX28_A1	Old
Hook2	5.7325e-27	6.00061e-25	AGE_14_73_Brain1_GEX31_A1	Middle
Brk1	5.68365e-27	6.01096e-25	AGE_2_73_Brain1_GEX19_A1	Middle
Mt3	7.5819e-27	6.05161e-25	AGE_5_73_Brain1_GEX23_A1	Middle
Cfap46	1.12825e-26	6.06433e-25	AGE_9_112_Brain1_GEX28_A1	Old
Pou3f1	5.80254e-27	6.07055e-25	AGE_14_73_Brain1_GEX31_A1	Middle
Tmem145	6.64346e-27	6.07124e-25	AGE_1_17_Brain1_GEX18_A1	Young
Rdx	6.65516e-27	6.07888e-25	AGE_1_17_Brain1_GEX18_A1	Young
Ccnb1	6.37915e-27	6.08523e-25	AGE_4_17_Brain1_GEX22_A1	Young
Rnf152	1.13846e-26	6.11745e-25	AGE_9_112_Brain1_GEX28_A1	Old
Lin7a	1.14454e-26	6.14843e-25	AGE_9_112_Brain1_GEX28_A1	Old
Dnaja1	5.88405e-27	6.15242e-25	AGE_14_73_Brain1_GEX31_A1	Middle
Plxna1	7.16735e-27	6.15317e-25	AGE_6_112_Brain1_GEX24_A1	Old
Ndufab1	7.71484e-27	6.15507e-25	AGE_5_73_Brain1_GEX23_A1	Middle
Nap1l3	6.74224e-27	6.15533e-25	AGE_1_17_Brain1_GEX18_A1	Young
Mfsd4a	7.18525e-27	6.16565e-25	AGE_6_112_Brain1_GEX24_A1	Old
Irak1bp1	6.77787e-27	6.18474e-25	AGE_1_17_Brain1_GEX18_A1	Young
Ptprd	5.93418e-27	6.20141e-25	AGE_14_73_Brain1_GEX31_A1	Middle
Tspan6	4.90081e-27	6.21138e-25	AGE_13_17_Brain1_GEX29_A1	Young
Pcsk4	5.95451e-27	6.21921e-25	AGE_14_73_Brain1_GEX31_A1	Middle
1500011B03Rik	5.77108e-27	6.23397e-25	AGE_8_73_Brain1_GEX27_A1	Middle
Mok	5.77607e-27	6.23571e-25	AGE_8_73_Brain1_GEX27_A1	Middle
Ate1	6.55263e-27	6.24747e-25	AGE_4_17_Brain1_GEX22_A1	Young
Fchsd2	5.79655e-27	6.25233e-25	AGE_8_73_Brain1_GEX27_A1	Middle
Fxyd7	5.79823e-27	6.25233e-25	AGE_8_73_Brain1_GEX27_A1	Middle
Nbas	4.9725e-27	6.29791e-25	AGE_13_17_Brain1_GEX29_A1	Young
Aida	6.61643e-27	6.30503e-25	AGE_4_17_Brain1_GEX22_A1	Young
Aff3	1.17506e-26	6.31057e-25	AGE_9_112_Brain1_GEX28_A1	Old
Galnt6	6.66821e-27	6.35108e-25	AGE_4_17_Brain1_GEX22_A1	Young
Dbn1	6.0901e-27	6.35732e-25	AGE_14_73_Brain1_GEX31_A1	Middle
Cd82	7.97303e-27	6.35834e-25	AGE_5_73_Brain1_GEX23_A1	Middle
Pgam1	5.03219e-27	6.36915e-25	AGE_13_17_Brain1_GEX29_A1	Young
Fbxl2	5.0396e-27	6.37416e-25	AGE_13_17_Brain1_GEX29_A1	Young
Ddx17	6.70441e-27	6.38224e-25	AGE_4_17_Brain1_GEX22_A1	Young
Shc2	6.72536e-27	6.39887e-25	AGE_4_17_Brain1_GEX22_A1	Young
Eef1d	6.75464e-27	6.4234e-25	AGE_4_17_Brain1_GEX22_A1	Young
Atp6v0e	7.28546e-27	6.43559e-25	AGE_15_112_Brain1_GEX32_A1	Old
Parp11	5.09199e-27	6.43602e-25	AGE_13_17_Brain1_GEX29_A1	Young
Gabra2	2.44105e-27	6.43718e-25	AGE_7_17_Brain1_GEX25_A1	Young
A2ml1	6.17197e-27	6.43922e-25	AGE_14_73_Brain1_GEX31_A1	Middle
Csta2	8.10726e-27	6.4626e-25	AGE_5_73_Brain1_GEX23_A1	Middle
Coprs	7.11451e-27	6.48867e-25	AGE_1_17_Brain1_GEX18_A1	Young
Hcfc2	5.14458e-27	6.49806e-25	AGE_13_17_Brain1_GEX29_A1	Young
Sorcs3	6.8461e-27	6.507e-25	AGE_4_17_Brain1_GEX22_A1	Young
Asphd1	7.59292e-27	6.51242e-25	AGE_6_112_Brain1_GEX24_A1	Old
Rims1	7.16005e-27	6.52693e-25	AGE_1_17_Brain1_GEX18_A1	Young
Sgsm2	1.21753e-26	6.53685e-25	AGE_9_112_Brain1_GEX28_A1	Old
Slc25a33	1.21796e-26	6.5373e-25	AGE_9_112_Brain1_GEX28_A1	Old
Gad2	7.44335e-27	6.57208e-25	AGE_15_112_Brain1_GEX32_A1	Old
Gdf11	7.21509e-27	6.57381e-25	AGE_1_17_Brain1_GEX18_A1	Young
Tuba4a	2.50068e-27	6.58504e-25	AGE_7_17_Brain1_GEX25_A1	Young
Hsp90ab1	8.28126e-27	6.59848e-25	AGE_5_73_Brain1_GEX23_A1	Middle
Wdr35	6.12347e-27	6.5992e-25	AGE_8_73_Brain1_GEX27_A1	Middle
Ankrd40	6.14541e-27	6.61898e-25	AGE_8_73_Brain1_GEX27_A1	Middle
Tm7sf3	7.27731e-27	6.62717e-25	AGE_1_17_Brain1_GEX18_A1	Young
Dync2h1	6.98448e-27	6.63509e-25	AGE_4_17_Brain1_GEX22_A1	Young
Rcn2	6.16755e-27	6.63895e-25	AGE_8_73_Brain1_GEX27_A1	Middle
Sdc2	6.37766e-27	6.65014e-25	AGE_14_73_Brain1_GEX31_A1	Middle
Pcnx2	7.08074e-27	6.72306e-25	AGE_4_17_Brain1_GEX22_A1	Young
Pop5	7.43387e-27	6.76636e-25	AGE_1_17_Brain1_GEX18_A1	Young
Gpx4	7.13492e-27	6.77101e-25	AGE_4_17_Brain1_GEX22_A1	Young
Ampd2	1.26208e-26	6.77221e-25	AGE_9_112_Brain1_GEX28_A1	Old
Tmed10	8.52935e-27	6.79324e-25	AGE_5_73_Brain1_GEX23_A1	Middle
Ehbp1l1	6.52796e-27	6.80311e-25	AGE_14_73_Brain1_GEX31_A1	Middle
Megf9	7.95199e-27	6.81721e-25	AGE_6_112_Brain1_GEX24_A1	Old
Ptprd	8.59565e-27	6.84311e-25	AGE_5_73_Brain1_GEX23_A1	Middle
D430019H16Rik	7.22566e-27	6.85357e-25	AGE_4_17_Brain1_GEX22_A1	Young
Sh3gl3	1.2803e-26	6.86808e-25	AGE_9_112_Brain1_GEX28_A1	Old
Lix1	5.46103e-27	6.89305e-25	AGE_13_17_Brain1_GEX29_A1	Young
Kndc1	6.44023e-27	6.92845e-25	AGE_8_73_Brain1_GEX27_A1	Middle
Ssx2ip	8.73434e-27	6.95054e-25	AGE_5_73_Brain1_GEX23_A1	Middle
Hist1h1c	8.80712e-27	7.00545e-25	AGE_5_73_Brain1_GEX23_A1	Middle
Grip1	5.55452e-27	7.00626e-25	AGE_13_17_Brain1_GEX29_A1	Young
Bahd1	5.59557e-27	7.05323e-25	AGE_13_17_Brain1_GEX29_A1	Young
Nop10	6.77419e-27	7.05583e-25	AGE_14_73_Brain1_GEX31_A1	Middle
Nptx2	7.47568e-27	7.08706e-25	AGE_4_17_Brain1_GEX22_A1	Young
Lypd6b	5.64178e-27	7.10663e-25	AGE_13_17_Brain1_GEX29_A1	Young
Rpl26	5.6596e-27	7.12422e-25	AGE_13_17_Brain1_GEX29_A1	Young
Dgat2	8.97266e-27	7.13407e-25	AGE_5_73_Brain1_GEX23_A1	Middle
Ptgds	5.70725e-27	7.17931e-25	AGE_13_17_Brain1_GEX29_A1	Young
5430416N02Rik	5.72024e-27	7.19076e-25	AGE_13_17_Brain1_GEX29_A1	Young
Evc2	6.92635e-27	7.21034e-25	AGE_14_73_Brain1_GEX31_A1	Middle
Ephb3	9.08219e-27	7.21808e-25	AGE_5_73_Brain1_GEX23_A1	Middle
Fam110a	7.68345e-27	7.28027e-25	AGE_4_17_Brain1_GEX22_A1	Young
Zscan18	7.02032e-27	7.30414e-25	AGE_14_73_Brain1_GEX31_A1	Middle
Slc8a1	7.04267e-27	7.32336e-25	AGE_14_73_Brain1_GEX31_A1	Middle
Ankrd35	6.82462e-27	7.3377e-25	AGE_8_73_Brain1_GEX27_A1	Middle
Apopt1	8.56526e-27	7.33952e-25	AGE_6_112_Brain1_GEX24_A1	Old
Fbxo10	5.85087e-27	7.34996e-25	AGE_13_17_Brain1_GEX29_A1	Young
Cplane1	9.26078e-27	7.35686e-25	AGE_5_73_Brain1_GEX23_A1	Middle
Calm3	7.78216e-27	7.36999e-25	AGE_4_17_Brain1_GEX22_A1	Young
Unc119	8.62954e-27	7.39115e-25	AGE_6_112_Brain1_GEX24_A1	Old
Eps15	8.37532e-27	7.3916e-25	AGE_15_112_Brain1_GEX32_A1	Old
Sv2c	8.65403e-27	7.40867e-25	AGE_6_112_Brain1_GEX24_A1	Old
Gm19531	7.13003e-27	7.41012e-25	AGE_14_73_Brain1_GEX31_A1	Middle
Slit3	1.38264e-26	7.41496e-25	AGE_9_112_Brain1_GEX28_A1	Old
Fgf1	9.3574e-27	7.43044e-25	AGE_5_73_Brain1_GEX23_A1	Middle
Tac1	7.86086e-27	7.44069e-25	AGE_4_17_Brain1_GEX22_A1	Young
Dgkg	6.9319e-27	7.44872e-25	AGE_8_73_Brain1_GEX27_A1	Middle
Pgr15l	7.90959e-27	7.48296e-25	AGE_4_17_Brain1_GEX22_A1	Young
Rnf130	8.23272e-27	7.48973e-25	AGE_1_17_Brain1_GEX18_A1	Young
Vstm2b	5.96889e-27	7.49313e-25	AGE_13_17_Brain1_GEX29_A1	Young
Ubtf	1.40322e-26	7.52323e-25	AGE_9_112_Brain1_GEX28_A1	Old
Lxn	8.28895e-27	7.53711e-25	AGE_1_17_Brain1_GEX18_A1	Young
Syndig1l	7.98568e-27	7.55105e-25	AGE_4_17_Brain1_GEX22_A1	Young
Boc	7.33992e-27	7.62407e-25	AGE_14_73_Brain1_GEX31_A1	Middle
Fabp5	6.08467e-27	7.63328e-25	AGE_13_17_Brain1_GEX29_A1	Young
Lpin2	1.4305e-26	7.66733e-25	AGE_9_112_Brain1_GEX28_A1	Old
Tmod2	1.4315e-26	7.67057e-25	AGE_9_112_Brain1_GEX28_A1	Old
Erich3	8.724e-27	7.69583e-25	AGE_15_112_Brain1_GEX32_A1	Old
Glg1	8.46778e-27	7.69587e-25	AGE_1_17_Brain1_GEX18_A1	Young
Mrpl52	7.4325e-27	7.71599e-25	AGE_14_73_Brain1_GEX31_A1	Middle
3110040N11Rik	9.02087e-27	7.71911e-25	AGE_6_112_Brain1_GEX24_A1	Old
Hook2	7.19067e-27	7.72228e-25	AGE_8_73_Brain1_GEX27_A1	Middle
Plxnb3	8.50712e-27	7.72776e-25	AGE_1_17_Brain1_GEX18_A1	Young
Rnf152	8.53449e-27	7.74875e-25	AGE_1_17_Brain1_GEX18_A1	Young
Spin2c	9.79159e-27	7.77189e-25	AGE_5_73_Brain1_GEX23_A1	Middle
Atg16l2	1.45573e-26	7.79821e-25	AGE_9_112_Brain1_GEX28_A1	Old
Chd3	8.59507e-27	7.79986e-25	AGE_1_17_Brain1_GEX18_A1	Young
Neurod1	7.29671e-27	7.83161e-25	AGE_8_73_Brain1_GEX27_A1	Middle
Slc44a5	9.19739e-27	7.86282e-25	AGE_6_112_Brain1_GEX24_A1	Old
Traip	9.19487e-27	7.86282e-25	AGE_6_112_Brain1_GEX24_A1	Old
Nisch	7.47015e-27	7.8957e-25	AGE_2_73_Brain1_GEX19_A1	Middle
Stn1	1.47704e-26	7.91018e-25	AGE_9_112_Brain1_GEX28_A1	Old
Gm35040	7.63839e-27	7.92384e-25	AGE_14_73_Brain1_GEX31_A1	Middle
S1pr5	7.64111e-27	7.92384e-25	AGE_14_73_Brain1_GEX31_A1	Middle
Zgpat	8.39824e-27	7.93707e-25	AGE_4_17_Brain1_GEX22_A1	Young
Ebf4	1.48539e-26	7.95264e-25	AGE_9_112_Brain1_GEX28_A1	Old
Hsf2	1.48631e-26	7.95535e-25	AGE_9_112_Brain1_GEX28_A1	Old
Prrg1	1.488e-26	7.96217e-25	AGE_9_112_Brain1_GEX28_A1	Old
Sec61a2	7.44962e-27	7.9911e-25	AGE_8_73_Brain1_GEX27_A1	Middle
Slc7a14	8.81567e-27	7.99605e-25	AGE_1_17_Brain1_GEX18_A1	Young
Hs3st4	7.58045e-27	8.00758e-25	AGE_2_73_Brain1_GEX19_A1	Middle
Grip1	7.48278e-27	8.02201e-25	AGE_8_73_Brain1_GEX27_A1	Middle
Vangl1	1.01367e-26	8.04236e-25	AGE_5_73_Brain1_GEX23_A1	Middle
Ptpn9	8.51748e-27	8.04563e-25	AGE_4_17_Brain1_GEX22_A1	Young
Dcaf15	8.53911e-27	8.06191e-25	AGE_4_17_Brain1_GEX22_A1	Young
Plaat1	7.65247e-27	8.0789e-25	AGE_2_73_Brain1_GEX19_A1	Middle
Ghr	1.51272e-26	8.09218e-25	AGE_9_112_Brain1_GEX28_A1	Old
1500009C09Rik	1.51568e-26	8.10574e-25	AGE_9_112_Brain1_GEX28_A1	Old
Efcab12	9.19497e-27	8.10762e-25	AGE_15_112_Brain1_GEX32_A1	Old
Pde8b	6.47939e-27	8.12296e-25	AGE_13_17_Brain1_GEX29_A1	Young
Fancd2	9.51036e-27	8.12658e-25	AGE_6_112_Brain1_GEX24_A1	Old
Frem3	7.84551e-27	8.13135e-25	AGE_14_73_Brain1_GEX31_A1	Middle
Ddx51	1.52227e-26	8.13874e-25	AGE_9_112_Brain1_GEX28_A1	Old
Ube2m	1.52391e-26	8.1452e-25	AGE_9_112_Brain1_GEX28_A1	Old
Gpc3	1.03087e-26	8.17534e-25	AGE_5_73_Brain1_GEX23_A1	Middle
Rpap2	1.53115e-26	8.18163e-25	AGE_9_112_Brain1_GEX28_A1	Old
Rabgap1l	9.02967e-27	8.18607e-25	AGE_1_17_Brain1_GEX18_A1	Young
Frmpd3	8.68117e-27	8.18761e-25	AGE_4_17_Brain1_GEX22_A1	Young
Riox1	8.67999e-27	8.18761e-25	AGE_4_17_Brain1_GEX22_A1	Young
Gm27199	7.91732e-27	8.20127e-25	AGE_14_73_Brain1_GEX31_A1	Middle
Ccdc166	1.5362e-26	8.20633e-25	AGE_9_112_Brain1_GEX28_A1	Old
Wdr31	7.92712e-27	8.20692e-25	AGE_14_73_Brain1_GEX31_A1	Middle
Slc19a2	1.54184e-26	8.23413e-25	AGE_9_112_Brain1_GEX28_A1	Old
Csmd2	7.80757e-27	8.2378e-25	AGE_2_73_Brain1_GEX19_A1	Middle
Prr36	9.09441e-27	8.24065e-25	AGE_1_17_Brain1_GEX18_A1	Young
Itga2b	1.54776e-26	8.26348e-25	AGE_9_112_Brain1_GEX28_A1	Old
Lrrtm1	9.69416e-27	8.27978e-25	AGE_6_112_Brain1_GEX24_A1	Old
Zfp580	7.72808e-27	8.28019e-25	AGE_8_73_Brain1_GEX27_A1	Middle
Zcchc2	9.43606e-27	8.31643e-25	AGE_15_112_Brain1_GEX32_A1	Old
Slc4a7	8.04316e-27	8.3225e-25	AGE_14_73_Brain1_GEX31_A1	Middle
Got1	1.05023e-26	8.32537e-25	AGE_5_73_Brain1_GEX23_A1	Middle
Pcbp4	7.79516e-27	8.34722e-25	AGE_8_73_Brain1_GEX27_A1	Middle
Rnf25	1.05861e-26	8.38815e-25	AGE_5_73_Brain1_GEX23_A1	Middle
Rnf32	1.58009e-26	8.43369e-25	AGE_9_112_Brain1_GEX28_A1	Old
Lrrc73	9.88949e-27	8.44267e-25	AGE_6_112_Brain1_GEX24_A1	Old
Magi2	9.60304e-27	8.45976e-25	AGE_15_112_Brain1_GEX32_A1	Old
Incenp	9.91578e-27	8.46118e-25	AGE_6_112_Brain1_GEX24_A1	Old
Nbdy	6.78607e-27	8.50165e-25	AGE_13_17_Brain1_GEX29_A1	Young
Tbc1d30	1.07375e-26	8.50454e-25	AGE_5_73_Brain1_GEX23_A1	Middle
Tox3	1.07849e-26	8.53841e-25	AGE_5_73_Brain1_GEX23_A1	Middle
Rpn2	9.6998e-27	8.54113e-25	AGE_15_112_Brain1_GEX32_A1	Old
Rcan3	1.00447e-26	8.56719e-25	AGE_6_112_Brain1_GEX24_A1	Old
Mok	9.77021e-27	8.59817e-25	AGE_15_112_Brain1_GEX32_A1	Old
Rhpn1	9.77342e-27	8.59817e-25	AGE_15_112_Brain1_GEX32_A1	Old
Usf1	1.01196e-26	8.62706e-25	AGE_6_112_Brain1_GEX24_A1	Old
Setbp1	1.01264e-26	8.62885e-25	AGE_6_112_Brain1_GEX24_A1	Old
Fryl	8.20446e-27	8.65147e-25	AGE_2_73_Brain1_GEX19_A1	Middle
Tagap1	1.62155e-26	8.65259e-25	AGE_9_112_Brain1_GEX28_A1	Old
Fam78b	9.59121e-27	8.68649e-25	AGE_1_17_Brain1_GEX18_A1	Young
Kcng2	9.23276e-27	8.70337e-25	AGE_4_17_Brain1_GEX22_A1	Young
Nxph4	1.63858e-26	8.74101e-25	AGE_9_112_Brain1_GEX28_A1	Old
Arhgdig	9.68039e-27	8.76289e-25	AGE_1_17_Brain1_GEX18_A1	Young
Hs2st1	1.64615e-26	8.77895e-25	AGE_9_112_Brain1_GEX28_A1	Old
Gm2694	1.10981e-26	8.78264e-25	AGE_5_73_Brain1_GEX23_A1	Middle
Syt3	8.33708e-27	8.78616e-25	AGE_2_73_Brain1_GEX19_A1	Middle
Daam2	7.02816e-27	8.79899e-25	AGE_13_17_Brain1_GEX29_A1	Young
Pak7	8.22433e-27	8.80168e-25	AGE_8_73_Brain1_GEX27_A1	Middle
Ppcs	1.00271e-26	8.81732e-25	AGE_15_112_Brain1_GEX32_A1	Old
Cdk18	8.52709e-27	8.81841e-25	AGE_14_73_Brain1_GEX31_A1	Middle
Clip4	1.00888e-26	8.86758e-25	AGE_15_112_Brain1_GEX32_A1	Old
Mpped2	9.41893e-27	8.87431e-25	AGE_4_17_Brain1_GEX22_A1	Young
C1ql3	3.38346e-27	8.897e-25	AGE_7_17_Brain1_GEX25_A1	Young
Arhgef3	9.45537e-27	8.90408e-25	AGE_4_17_Brain1_GEX22_A1	Young
1700003E16Rik	1.01982e-26	8.95568e-25	AGE_15_112_Brain1_GEX32_A1	Old
Nxn	1.01941e-26	8.95568e-25	AGE_15_112_Brain1_GEX32_A1	Old
Fuca2	1.68014e-26	8.95774e-25	AGE_9_112_Brain1_GEX28_A1	Old
Nrip1	1.05306e-26	8.96911e-25	AGE_6_112_Brain1_GEX24_A1	Old
Ppp1r9a	7.19888e-27	9.00662e-25	AGE_13_17_Brain1_GEX29_A1	Young
Sntg1	1.70005e-26	9.06139e-25	AGE_9_112_Brain1_GEX28_A1	Old
Dlgap4	1.14956e-26	9.09333e-25	AGE_5_73_Brain1_GEX23_A1	Middle
Endou	8.66835e-27	9.12992e-25	AGE_2_73_Brain1_GEX19_A1	Middle
Socs2	8.55158e-27	9.14662e-25	AGE_8_73_Brain1_GEX27_A1	Middle
Rpusd1	9.73487e-27	9.16258e-25	AGE_4_17_Brain1_GEX22_A1	Young
Tmem151a	9.77246e-27	9.19325e-25	AGE_4_17_Brain1_GEX22_A1	Young
Riox2	1.048e-26	9.199e-25	AGE_15_112_Brain1_GEX32_A1	Old
Thy1	1.01765e-26	9.20736e-25	AGE_1_17_Brain1_GEX18_A1	Young
Rgs10	1.72935e-26	9.215e-25	AGE_9_112_Brain1_GEX28_A1	Old
Ccdc112	9.80395e-27	9.21815e-25	AGE_4_17_Brain1_GEX22_A1	Young
Fbxo16	1.16678e-26	9.22562e-25	AGE_5_73_Brain1_GEX23_A1	Middle
Adgrl1	9.81715e-27	9.22584e-25	AGE_4_17_Brain1_GEX22_A1	Young
Elfn2	8.66792e-27	9.26568e-25	AGE_8_73_Brain1_GEX27_A1	Middle
Gfra4	8.99259e-27	9.29472e-25	AGE_14_73_Brain1_GEX31_A1	Middle
Rtl8b	1.74766e-26	9.30997e-25	AGE_9_112_Brain1_GEX28_A1	Old
Tspyl3	8.71583e-27	9.31151e-25	AGE_8_73_Brain1_GEX27_A1	Middle
Aopep	1.03024e-26	9.31665e-25	AGE_1_17_Brain1_GEX18_A1	Young
1700047M11Rik	9.09772e-27	9.39825e-25	AGE_14_73_Brain1_GEX31_A1	Middle
N6amt1	1.00426e-26	9.43285e-25	AGE_4_17_Brain1_GEX22_A1	Young
Gpx1	1.7737e-26	9.44603e-25	AGE_9_112_Brain1_GEX28_A1	Old
Ccng2	9.15271e-27	9.44989e-25	AGE_14_73_Brain1_GEX31_A1	Middle
Lrfn4	8.86175e-27	9.46194e-25	AGE_8_73_Brain1_GEX27_A1	Middle
Ccni	1.11164e-26	9.46346e-25	AGE_6_112_Brain1_GEX24_A1	Old
Fkbp4	1.11214e-26	9.46346e-25	AGE_6_112_Brain1_GEX24_A1	Old
Sst	1.77774e-26	9.46493e-25	AGE_9_112_Brain1_GEX28_A1	Old
Rreb1	8.8776e-27	9.47338e-25	AGE_8_73_Brain1_GEX27_A1	Middle
H2-DMa	1.08225e-26	9.49531e-25	AGE_15_112_Brain1_GEX32_A1	Old
D130058E05Rik	9.03477e-27	9.51027e-25	AGE_2_73_Brain1_GEX19_A1	Middle
Polr2m	8.93225e-27	9.52621e-25	AGE_8_73_Brain1_GEX27_A1	Middle
Rps23	3.63811e-27	9.55302e-25	AGE_7_17_Brain1_GEX25_A1	Young
Slc30a4	9.09399e-27	9.567e-25	AGE_2_73_Brain1_GEX19_A1	Middle
Gnal	9.11194e-27	9.58027e-25	AGE_2_73_Brain1_GEX19_A1	Middle
Nav3	1.02568e-26	9.62919e-25	AGE_4_17_Brain1_GEX22_A1	Young
Arl4a	9.36907e-27	9.66798e-25	AGE_14_73_Brain1_GEX31_A1	Middle
Vill	1.22774e-26	9.70351e-25	AGE_5_73_Brain1_GEX23_A1	Middle
Mesd	1.03987e-26	9.75738e-25	AGE_4_17_Brain1_GEX22_A1	Young
Nr2f2	3.72328e-27	9.76279e-25	AGE_7_17_Brain1_GEX25_A1	Young
Sema4d	1.15387e-26	9.81406e-25	AGE_6_112_Brain1_GEX24_A1	Old
Bet1l	1.15457e-26	9.81547e-25	AGE_6_112_Brain1_GEX24_A1	Old
Klhdc1	7.88623e-27	9.8599e-25	AGE_13_17_Brain1_GEX29_A1	Young
Banp	9.57965e-27	9.87989e-25	AGE_14_73_Brain1_GEX31_A1	Middle
Psap	1.16297e-26	9.88223e-25	AGE_6_112_Brain1_GEX24_A1	Old
Fgf1	1.05419e-26	9.88673e-25	AGE_4_17_Brain1_GEX22_A1	Young
Psrc1	9.28892e-27	9.90087e-25	AGE_8_73_Brain1_GEX27_A1	Middle
Gpd1	1.09627e-26	9.90888e-25	AGE_1_17_Brain1_GEX18_A1	Young
9330151L19Rik	1.86374e-26	9.92002e-25	AGE_9_112_Brain1_GEX28_A1	Old
Cpne2	1.06215e-26	9.95628e-25	AGE_4_17_Brain1_GEX22_A1	Young
Atp6v0d1	9.5836e-27	1.00703e-24	AGE_2_73_Brain1_GEX19_A1	Middle
Stk11ip	1.07625e-26	1.00833e-24	AGE_4_17_Brain1_GEX22_A1	Young
Zfp612	1.15054e-26	1.00899e-24	AGE_15_112_Brain1_GEX32_A1	Old
Mapk8ip1	3.87043e-27	1.01343e-24	AGE_7_17_Brain1_GEX25_A1	Young
Sccpdh	1.08292e-26	1.01406e-24	AGE_4_17_Brain1_GEX22_A1	Young
Cbln2	1.0877e-26	1.01802e-24	AGE_4_17_Brain1_GEX22_A1	Young
Cnr1	1.16898e-26	1.0247e-24	AGE_15_112_Brain1_GEX32_A1	Old
Nfasc	1.13728e-26	1.02744e-24	AGE_1_17_Brain1_GEX18_A1	Young
Sstr3	9.97797e-27	1.02851e-24	AGE_14_73_Brain1_GEX31_A1	Middle
Mcfd2	9.70622e-27	1.03397e-24	AGE_8_73_Brain1_GEX27_A1	Middle
Kcnt1	1.15192e-26	1.04015e-24	AGE_1_17_Brain1_GEX18_A1	Young
Fos	1.31715e-26	1.04057e-24	AGE_5_73_Brain1_GEX23_A1	Middle
Erlin1	1.19081e-26	1.04336e-24	AGE_15_112_Brain1_GEX32_A1	Old
Fau	3.99968e-27	1.04579e-24	AGE_7_17_Brain1_GEX25_A1	Young
Slc29a1	1.0163e-26	1.04701e-24	AGE_14_73_Brain1_GEX31_A1	Middle
Crmp1	9.84641e-27	1.0477e-24	AGE_8_73_Brain1_GEX27_A1	Middle
Ube2ql1	9.84629e-27	1.0477e-24	AGE_8_73_Brain1_GEX27_A1	Middle
Rcan1	1.23358e-26	1.04774e-24	AGE_6_112_Brain1_GEX24_A1	Old
Rpl22	9.8548e-27	1.04799e-24	AGE_8_73_Brain1_GEX27_A1	Middle
Fam168a	1.97144e-26	1.04904e-24	AGE_9_112_Brain1_GEX28_A1	Old
Serinc2	9.99601e-27	1.04975e-24	AGE_2_73_Brain1_GEX19_A1	Middle
Eps15	1.16365e-26	1.05022e-24	AGE_1_17_Brain1_GEX18_A1	Young
Pclo	1.33097e-26	1.05104e-24	AGE_5_73_Brain1_GEX23_A1	Middle
Adrb1	1.33168e-26	1.05116e-24	AGE_5_73_Brain1_GEX23_A1	Middle
Adgrl1	1.24125e-26	1.05377e-24	AGE_6_112_Brain1_GEX24_A1	Old
Plch2	1.24883e-26	1.05971e-24	AGE_6_112_Brain1_GEX24_A1	Old
Cep83os	1.2124e-26	1.0618e-24	AGE_15_112_Brain1_GEX32_A1	Old
Id2	8.51855e-27	1.06433e-24	AGE_13_17_Brain1_GEX29_A1	Young
Irx2	1.36825e-26	1.07956e-24	AGE_5_73_Brain1_GEX23_A1	Middle
Arhgef9	1.15603e-26	1.08142e-24	AGE_4_17_Brain1_GEX22_A1	Young
Chsy3	1.27961e-26	1.08533e-24	AGE_6_112_Brain1_GEX24_A1	Old
Wsb2	1.02856e-26	1.09317e-24	AGE_8_73_Brain1_GEX27_A1	Middle
Zfp30	2.05584e-26	1.09364e-24	AGE_9_112_Brain1_GEX28_A1	Old
Stk32a	1.25057e-26	1.09474e-24	AGE_15_112_Brain1_GEX32_A1	Old
Fam124a	1.29261e-26	1.09585e-24	AGE_6_112_Brain1_GEX24_A1	Old
Tnfrsf25	1.06443e-26	1.09599e-24	AGE_14_73_Brain1_GEX31_A1	Middle
Ptpru	1.25539e-26	1.09846e-24	AGE_15_112_Brain1_GEX32_A1	Old
Ebf3	1.21987e-26	1.10042e-24	AGE_1_17_Brain1_GEX18_A1	Young
Ttc8	1.26023e-26	1.1022e-24	AGE_15_112_Brain1_GEX32_A1	Old
Kcnt1	1.39826e-26	1.10277e-24	AGE_5_73_Brain1_GEX23_A1	Middle
Eef1e1	1.07505e-26	1.10632e-24	AGE_14_73_Brain1_GEX31_A1	Middle
Pcdh18	1.26757e-26	1.10813e-24	AGE_15_112_Brain1_GEX32_A1	Old
Pcbd2	1.18729e-26	1.1101e-24	AGE_4_17_Brain1_GEX22_A1	Young
Tro	1.05823e-26	1.11067e-24	AGE_2_73_Brain1_GEX19_A1	Middle
Arhgap20	1.23726e-26	1.11555e-24	AGE_1_17_Brain1_GEX18_A1	Young
Tuba8	1.42424e-26	1.12279e-24	AGE_5_73_Brain1_GEX23_A1	Middle
Ajm1	1.32779e-26	1.12515e-24	AGE_6_112_Brain1_GEX24_A1	Old
Erlin1	1.10191e-26	1.13273e-24	AGE_14_73_Brain1_GEX31_A1	Middle
N4bp2l1	1.10186e-26	1.13273e-24	AGE_14_73_Brain1_GEX31_A1	Middle
Snx10	1.29759e-26	1.13386e-24	AGE_15_112_Brain1_GEX32_A1	Old
Tacc1	1.2142e-26	1.13468e-24	AGE_4_17_Brain1_GEX22_A1	Young
Riox2	9.10142e-27	1.13638e-24	AGE_13_17_Brain1_GEX29_A1	Young
Hmgn3	1.21813e-26	1.13777e-24	AGE_4_17_Brain1_GEX22_A1	Young
Fam120b	1.45207e-26	1.14424e-24	AGE_5_73_Brain1_GEX23_A1	Middle
Nudt10	1.28158e-26	1.15493e-24	AGE_1_17_Brain1_GEX18_A1	Young
Zfp365	4.42976e-27	1.1566e-24	AGE_7_17_Brain1_GEX25_A1	Young
Klhl2	1.32997e-26	1.16163e-24	AGE_15_112_Brain1_GEX32_A1	Old
Atp5md	4.46691e-27	1.16302e-24	AGE_7_17_Brain1_GEX25_A1	Young
S100a10	4.46378e-27	1.16302e-24	AGE_7_17_Brain1_GEX25_A1	Young
Hspa5	2.19092e-26	1.16518e-24	AGE_9_112_Brain1_GEX28_A1	Old
Sema4f	1.24817e-26	1.16524e-24	AGE_4_17_Brain1_GEX22_A1	Young
Atp5g1	1.29904e-26	1.17009e-24	AGE_1_17_Brain1_GEX18_A1	Young
Fam122a	1.34152e-26	1.1712e-24	AGE_15_112_Brain1_GEX32_A1	Old
Unc5d	1.11687e-26	1.17153e-24	AGE_2_73_Brain1_GEX19_A1	Middle
Kif13b	1.25685e-26	1.17275e-24	AGE_4_17_Brain1_GEX22_A1	Young
Leng9	2.21714e-26	1.1788e-24	AGE_9_112_Brain1_GEX28_A1	Old
R3hdm1	4.55507e-27	1.1843e-24	AGE_7_17_Brain1_GEX25_A1	Young
Bag4	1.12983e-26	1.18443e-24	AGE_2_73_Brain1_GEX19_A1	Middle
Prkab2	1.27134e-26	1.18566e-24	AGE_4_17_Brain1_GEX22_A1	Young
Gm3764	1.13221e-26	1.18623e-24	AGE_2_73_Brain1_GEX19_A1	Middle
Spcs3	1.27262e-26	1.18625e-24	AGE_4_17_Brain1_GEX22_A1	Young
Shc2	9.52717e-27	1.18874e-24	AGE_13_17_Brain1_GEX29_A1	Young
Fdx2	1.40399e-26	1.18918e-24	AGE_6_112_Brain1_GEX24_A1	Old
Tarsl2	9.56607e-27	1.19279e-24	AGE_13_17_Brain1_GEX29_A1	Young
Rhbdl1	1.2819e-26	1.1943e-24	AGE_4_17_Brain1_GEX22_A1	Young
Lix1	1.41171e-26	1.19516e-24	AGE_6_112_Brain1_GEX24_A1	Old
Hapln2	1.14364e-26	1.19751e-24	AGE_2_73_Brain1_GEX19_A1	Middle
Bid	1.41574e-26	1.19802e-24	AGE_6_112_Brain1_GEX24_A1	Old
Nanos1	1.28811e-26	1.19947e-24	AGE_4_17_Brain1_GEX22_A1	Young
Dsp	1.2891e-26	1.19978e-24	AGE_4_17_Brain1_GEX22_A1	Young
Bsg	1.17075e-26	1.20285e-24	AGE_14_73_Brain1_GEX31_A1	Middle
Sun1	1.37928e-26	1.20362e-24	AGE_15_112_Brain1_GEX32_A1	Old
Rpl4	1.29426e-26	1.20398e-24	AGE_4_17_Brain1_GEX22_A1	Young
Iqcb1	1.17375e-26	1.20527e-24	AGE_14_73_Brain1_GEX31_A1	Middle
Rspo1	1.13608e-26	1.20675e-24	AGE_8_73_Brain1_GEX27_A1	Middle
Eloc	1.34041e-26	1.20676e-24	AGE_1_17_Brain1_GEX18_A1	Young
Zbtb34	2.28965e-26	1.21701e-24	AGE_9_112_Brain1_GEX28_A1	Old
Prdx5	1.55679e-26	1.22624e-24	AGE_5_73_Brain1_GEX23_A1	Middle
Prkar1a	1.15599e-26	1.22719e-24	AGE_8_73_Brain1_GEX27_A1	Middle
Srrm3	1.454e-26	1.22982e-24	AGE_6_112_Brain1_GEX24_A1	Old
Gamt	1.37195e-26	1.23454e-24	AGE_1_17_Brain1_GEX18_A1	Young
Sgms2	1.41594e-26	1.23505e-24	AGE_15_112_Brain1_GEX32_A1	Old
Lix1	2.3337e-26	1.24008e-24	AGE_9_112_Brain1_GEX28_A1	Old
Cnr1	1.47749e-26	1.24912e-24	AGE_6_112_Brain1_GEX24_A1	Old
Lhfp	1.00284e-26	1.24959e-24	AGE_13_17_Brain1_GEX29_A1	Young
Col6a1	1.43657e-26	1.25249e-24	AGE_15_112_Brain1_GEX32_A1	Old
Rab3b	1.59401e-26	1.25503e-24	AGE_5_73_Brain1_GEX23_A1	Middle
Npdc1	1.44111e-26	1.25588e-24	AGE_15_112_Brain1_GEX32_A1	Old
Ddx5	1.18563e-26	1.25793e-24	AGE_8_73_Brain1_GEX27_A1	Middle
Shisa6	1.607e-26	1.26472e-24	AGE_5_73_Brain1_GEX23_A1	Middle
Tusc1	1.36074e-26	1.26519e-24	AGE_4_17_Brain1_GEX22_A1	Young
Gm43674	2.39082e-26	1.27008e-24	AGE_9_112_Brain1_GEX28_A1	Old
Adamtsl4	1.41469e-26	1.27237e-24	AGE_1_17_Brain1_GEX18_A1	Young
Vwa5b2	1.46276e-26	1.27418e-24	AGE_15_112_Brain1_GEX32_A1	Old
Gpc1	1.2198e-26	1.27651e-24	AGE_2_73_Brain1_GEX19_A1	Middle
Itgb8	2.40765e-26	1.27866e-24	AGE_9_112_Brain1_GEX28_A1	Old
Esrrg	1.62889e-26	1.2814e-24	AGE_5_73_Brain1_GEX23_A1	Middle
Gnl3l	2.41981e-26	1.28477e-24	AGE_9_112_Brain1_GEX28_A1	Old
Homer3	2.42748e-26	1.28848e-24	AGE_9_112_Brain1_GEX28_A1	Old
Dnajc6	2.43393e-26	1.29154e-24	AGE_9_112_Brain1_GEX28_A1	Old
Gm49066	2.44853e-26	1.29893e-24	AGE_9_112_Brain1_GEX28_A1	Old
Smyd3	1.45149e-26	1.30482e-24	AGE_1_17_Brain1_GEX18_A1	Young
Pdgfb	1.55018e-26	1.30997e-24	AGE_6_112_Brain1_GEX24_A1	Old
Wdr34	1.46555e-26	1.31681e-24	AGE_1_17_Brain1_GEX18_A1	Young
Cited2	1.56253e-26	1.3198e-24	AGE_6_112_Brain1_GEX24_A1	Old
Alox12b	1.27513e-26	1.33364e-24	AGE_2_73_Brain1_GEX19_A1	Middle
Gm48992	2.51481e-26	1.33372e-24	AGE_9_112_Brain1_GEX28_A1	Old
C1ql2	1.58174e-26	1.33541e-24	AGE_6_112_Brain1_GEX24_A1	Old
Pou3f1	1.53581e-26	1.33721e-24	AGE_15_112_Brain1_GEX32_A1	Old
Ydjc	1.30445e-26	1.33876e-24	AGE_14_73_Brain1_GEX31_A1	Middle
Nrtn	1.59178e-26	1.34327e-24	AGE_6_112_Brain1_GEX24_A1	Old
Arfgap1	2.53718e-26	1.34521e-24	AGE_9_112_Brain1_GEX28_A1	Old
Bcl11b	1.50317e-26	1.34995e-24	AGE_1_17_Brain1_GEX18_A1	Young
Rims2	1.45363e-26	1.35086e-24	AGE_4_17_Brain1_GEX22_A1	Young
Rspo2	5.20772e-27	1.35209e-24	AGE_7_17_Brain1_GEX25_A1	Young
Dlg3	1.51e-26	1.35541e-24	AGE_1_17_Brain1_GEX18_A1	Young
Myt1l	1.32294e-26	1.357e-24	AGE_14_73_Brain1_GEX31_A1	Middle
Ivns1abp	1.46168e-26	1.35766e-24	AGE_4_17_Brain1_GEX22_A1	Young
Stxbp5	1.09088e-26	1.35837e-24	AGE_13_17_Brain1_GEX29_A1	Young
Slc35f4	1.5148e-26	1.35905e-24	AGE_1_17_Brain1_GEX18_A1	Young
Zc3h12b	1.46513e-26	1.36018e-24	AGE_4_17_Brain1_GEX22_A1	Young
Nle1	2.5711e-26	1.36282e-24	AGE_9_112_Brain1_GEX28_A1	Old
Atp13a4	1.73645e-26	1.36544e-24	AGE_5_73_Brain1_GEX23_A1	Middle
Slc25a18	1.47465e-26	1.36832e-24	AGE_4_17_Brain1_GEX22_A1	Young
Klhl1	1.57361e-26	1.36951e-24	AGE_15_112_Brain1_GEX32_A1	Old
Mgat4c	1.57694e-26	1.37179e-24	AGE_15_112_Brain1_GEX32_A1	Old
Galnt14	2.59087e-26	1.37292e-24	AGE_9_112_Brain1_GEX28_A1	Old
Spred2	1.10506e-26	1.3751e-24	AGE_13_17_Brain1_GEX29_A1	Young
Tmem191c	1.48413e-26	1.37642e-24	AGE_4_17_Brain1_GEX22_A1	Young
Efr3a	1.75654e-26	1.38065e-24	AGE_5_73_Brain1_GEX23_A1	Middle
Bag2	1.64469e-26	1.38728e-24	AGE_6_112_Brain1_GEX24_A1	Old
Ccni	1.54726e-26	1.38748e-24	AGE_1_17_Brain1_GEX18_A1	Young
Rspo3	1.33441e-26	1.39483e-24	AGE_2_73_Brain1_GEX19_A1	Middle
Gm5148	2.63584e-26	1.39637e-24	AGE_9_112_Brain1_GEX28_A1	Old
Cckbr	5.3919e-27	1.39795e-24	AGE_7_17_Brain1_GEX25_A1	Young
Apoo	1.65815e-26	1.39798e-24	AGE_6_112_Brain1_GEX24_A1	Old
Rpl34	1.66066e-26	1.39945e-24	AGE_6_112_Brain1_GEX24_A1	Old
Car14	1.32138e-26	1.40117e-24	AGE_8_73_Brain1_GEX27_A1	Middle
Sh3pxd2a	1.66947e-26	1.40623e-24	AGE_6_112_Brain1_GEX24_A1	Old
Crim1	1.34963e-26	1.40991e-24	AGE_2_73_Brain1_GEX19_A1	Middle
Izumo4	2.6626e-26	1.41015e-24	AGE_9_112_Brain1_GEX28_A1	Old
A230051N06Rik	2.66442e-26	1.41072e-24	AGE_9_112_Brain1_GEX28_A1	Old
Sh3rf3	1.5349e-26	1.42279e-24	AGE_4_17_Brain1_GEX22_A1	Young
Dpysl5	1.69342e-26	1.42576e-24	AGE_6_112_Brain1_GEX24_A1	Old
Med24	1.81481e-26	1.42585e-24	AGE_5_73_Brain1_GEX23_A1	Middle
Abr	1.698e-26	1.42867e-24	AGE_6_112_Brain1_GEX24_A1	Old
Sfxn1	1.69844e-26	1.42867e-24	AGE_6_112_Brain1_GEX24_A1	Old
Hmgcr	1.3489e-26	1.42952e-24	AGE_8_73_Brain1_GEX27_A1	Middle
Plxdc1	1.5974e-26	1.43173e-24	AGE_1_17_Brain1_GEX18_A1	Young
Adgrl2	1.8252e-26	1.4334e-24	AGE_5_73_Brain1_GEX23_A1	Middle
Nav3	1.70507e-26	1.43359e-24	AGE_6_112_Brain1_GEX24_A1	Old
Necap1	1.82733e-26	1.43447e-24	AGE_5_73_Brain1_GEX23_A1	Middle
Camk1	1.40161e-26	1.43691e-24	AGE_14_73_Brain1_GEX31_A1	Middle
Ntsr1	1.60726e-26	1.43986e-24	AGE_1_17_Brain1_GEX18_A1	Young
Ankrd35	1.83859e-26	1.44209e-24	AGE_5_73_Brain1_GEX23_A1	Middle
Srr	1.83802e-26	1.44209e-24	AGE_5_73_Brain1_GEX23_A1	Middle
Wipf1	2.72675e-26	1.44333e-24	AGE_9_112_Brain1_GEX28_A1	Old
Grid1	2.73592e-26	1.44778e-24	AGE_9_112_Brain1_GEX28_A1	Old
Ube2i	1.72397e-26	1.44882e-24	AGE_6_112_Brain1_GEX24_A1	Old
Car12	1.41541e-26	1.45027e-24	AGE_14_73_Brain1_GEX31_A1	Middle
Ggt7	1.85066e-26	1.45095e-24	AGE_5_73_Brain1_GEX23_A1	Middle
Actn2	1.37424e-26	1.45554e-24	AGE_8_73_Brain1_GEX27_A1	Middle
Krt17	2.77525e-26	1.46819e-24	AGE_9_112_Brain1_GEX28_A1	Old
Bet1l	1.64001e-26	1.46848e-24	AGE_1_17_Brain1_GEX18_A1	Young
Tbata	1.69615e-26	1.47484e-24	AGE_15_112_Brain1_GEX32_A1	Old
Grin2d	1.69947e-26	1.47706e-24	AGE_15_112_Brain1_GEX32_A1	Old
Olfml2b	2.8038e-26	1.48288e-24	AGE_9_112_Brain1_GEX28_A1	Old
Kctd6	2.80668e-26	1.48399e-24	AGE_9_112_Brain1_GEX28_A1	Old
Mafb	1.65885e-26	1.48462e-24	AGE_1_17_Brain1_GEX18_A1	Young
Pon2	2.82052e-26	1.4909e-24	AGE_9_112_Brain1_GEX28_A1	Old
Porcn	1.42849e-26	1.49143e-24	AGE_2_73_Brain1_GEX19_A1	Middle
Tafa4	1.61085e-26	1.49244e-24	AGE_4_17_Brain1_GEX22_A1	Young
Ankrd40	1.61413e-26	1.49397e-24	AGE_4_17_Brain1_GEX22_A1	Young
Tctn2	1.61332e-26	1.49397e-24	AGE_4_17_Brain1_GEX22_A1	Young
Lclat1	1.71969e-26	1.49397e-24	AGE_15_112_Brain1_GEX32_A1	Old
Wdpcp	1.459e-26	1.49413e-24	AGE_14_73_Brain1_GEX31_A1	Middle
P4ha2	2.8294e-26	1.49518e-24	AGE_9_112_Brain1_GEX28_A1	Old
Uqcr11	1.78098e-26	1.49604e-24	AGE_6_112_Brain1_GEX24_A1	Old
Drd2	1.46175e-26	1.49613e-24	AGE_14_73_Brain1_GEX31_A1	Middle
Gabra1	1.44345e-26	1.50618e-24	AGE_2_73_Brain1_GEX19_A1	Middle
Gm39244	2.85455e-26	1.50805e-24	AGE_9_112_Brain1_GEX28_A1	Old
Parp1	1.92515e-26	1.50871e-24	AGE_5_73_Brain1_GEX23_A1	Middle
Rprm	5.82784e-27	1.50885e-24	AGE_7_17_Brain1_GEX25_A1	Young
Lix1	1.92939e-26	1.51139e-24	AGE_5_73_Brain1_GEX23_A1	Middle
Ift57	1.45126e-26	1.51345e-24	AGE_2_73_Brain1_GEX19_A1	Middle
Bzw2	1.46064e-26	1.52234e-24	AGE_2_73_Brain1_GEX19_A1	Middle
Cul7	1.70481e-26	1.52501e-24	AGE_1_17_Brain1_GEX18_A1	Young
Nhs	1.75717e-26	1.52585e-24	AGE_15_112_Brain1_GEX32_A1	Old
Calr	2.89875e-26	1.53098e-24	AGE_9_112_Brain1_GEX28_A1	Old
Spock1	5.95649e-27	1.54e-24	AGE_7_17_Brain1_GEX25_A1	Young
Ctnnd2	1.24068e-26	1.54283e-24	AGE_13_17_Brain1_GEX29_A1	Young
Arl4a	1.72621e-26	1.54338e-24	AGE_1_17_Brain1_GEX18_A1	Young
Tmem29	1.78316e-26	1.54773e-24	AGE_15_112_Brain1_GEX32_A1	Old
Sptan1	1.46752e-26	1.55345e-24	AGE_8_73_Brain1_GEX27_A1	Middle
Kcnj16	2.94236e-26	1.55359e-24	AGE_9_112_Brain1_GEX28_A1	Old
Atg10	2.96574e-26	1.5655e-24	AGE_9_112_Brain1_GEX28_A1	Old
Myo1b	1.48033e-26	1.56611e-24	AGE_8_73_Brain1_GEX27_A1	Middle
Lst1	1.80556e-26	1.56646e-24	AGE_15_112_Brain1_GEX32_A1	Old
Npdc1	1.86845e-26	1.56879e-24	AGE_6_112_Brain1_GEX24_A1	Old
Spink8	1.26281e-26	1.5693e-24	AGE_13_17_Brain1_GEX29_A1	Young
Rgl1	6.09788e-27	1.57436e-24	AGE_7_17_Brain1_GEX25_A1	Young
Exosc2	1.70359e-26	1.57598e-24	AGE_4_17_Brain1_GEX22_A1	Young
Slc5a5	1.71268e-26	1.58358e-24	AGE_4_17_Brain1_GEX22_A1	Young
Ntsr1	1.55124e-26	1.58687e-24	AGE_14_73_Brain1_GEX31_A1	Middle
Tmem30a	1.71844e-26	1.58812e-24	AGE_4_17_Brain1_GEX22_A1	Young
Gabbr1	1.27948e-26	1.58894e-24	AGE_13_17_Brain1_GEX29_A1	Young
Slc1a3	6.1907e-27	1.59609e-24	AGE_7_17_Brain1_GEX25_A1	Young
Atp1a3	1.73069e-26	1.59863e-24	AGE_4_17_Brain1_GEX22_A1	Young
Ret	1.79852e-26	1.60724e-24	AGE_1_17_Brain1_GEX18_A1	Young
Medag	1.80379e-26	1.61116e-24	AGE_1_17_Brain1_GEX18_A1	Young
Fam8a1	1.9227e-26	1.6136e-24	AGE_6_112_Brain1_GEX24_A1	Old
Dtnb	1.81607e-26	1.62134e-24	AGE_1_17_Brain1_GEX18_A1	Young
Arrdc3	1.76078e-26	1.6256e-24	AGE_4_17_Brain1_GEX22_A1	Young
Zfp286	1.87501e-26	1.626e-24	AGE_15_112_Brain1_GEX32_A1	Old
Met	1.82375e-26	1.6266e-24	AGE_1_17_Brain1_GEX18_A1	Young
Nde1	1.82366e-26	1.6266e-24	AGE_1_17_Brain1_GEX18_A1	Young
Camkv	6.3385e-27	1.63192e-24	AGE_7_17_Brain1_GEX25_A1	Young
Atg9b	1.6054e-26	1.64138e-24	AGE_14_73_Brain1_GEX31_A1	Middle
Tmem196	1.89412e-26	1.64184e-24	AGE_15_112_Brain1_GEX32_A1	Old
Inha	1.78035e-26	1.64285e-24	AGE_4_17_Brain1_GEX22_A1	Young
Akap12	1.57877e-26	1.64451e-24	AGE_2_73_Brain1_GEX19_A1	Middle
Rps4x	2.10232e-26	1.64617e-24	AGE_5_73_Brain1_GEX23_A1	Middle
Poc1a	2.11275e-26	1.65363e-24	AGE_5_73_Brain1_GEX23_A1	Middle
Cycs	1.79594e-26	1.6564e-24	AGE_4_17_Brain1_GEX22_A1	Young
Slitrk4	1.81135e-26	1.66977e-24	AGE_4_17_Brain1_GEX22_A1	Young
Jam3	1.87374e-26	1.67036e-24	AGE_1_17_Brain1_GEX18_A1	Young
Slc12a5	1.81456e-26	1.6719e-24	AGE_4_17_Brain1_GEX22_A1	Young
Dclk3	1.34924e-26	1.67445e-24	AGE_13_17_Brain1_GEX29_A1	Young
Prnp	2.14601e-26	1.67896e-24	AGE_5_73_Brain1_GEX23_A1	Middle
Tmem125	1.82606e-26	1.68164e-24	AGE_4_17_Brain1_GEX22_A1	Young
Sypl	1.59204e-26	1.68333e-24	AGE_8_73_Brain1_GEX27_A1	Middle
Cyb561d1	1.89151e-26	1.68538e-24	AGE_1_17_Brain1_GEX18_A1	Young
Cda	1.60224e-26	1.69315e-24	AGE_8_73_Brain1_GEX27_A1	Middle
Slitrk1	1.83964e-26	1.6933e-24	AGE_4_17_Brain1_GEX22_A1	Young
Git1	1.36649e-26	1.69472e-24	AGE_13_17_Brain1_GEX29_A1	Young
Gm13205	3.21168e-26	1.69485e-24	AGE_9_112_Brain1_GEX28_A1	Old
Dio3	1.36781e-26	1.69521e-24	AGE_13_17_Brain1_GEX29_A1	Young
Tram1l1	1.66501e-26	1.70141e-24	AGE_14_73_Brain1_GEX31_A1	Middle
Krt90	1.61108e-26	1.70152e-24	AGE_8_73_Brain1_GEX27_A1	Middle
Slc25a39	1.66646e-26	1.70196e-24	AGE_14_73_Brain1_GEX31_A1	Middle
2310033P09Rik	2.17791e-26	1.7032e-24	AGE_5_73_Brain1_GEX23_A1	Middle
Iqcb1	1.98366e-26	1.71868e-24	AGE_15_112_Brain1_GEX32_A1	Old
Lclat1	1.94169e-26	1.72924e-24	AGE_1_17_Brain1_GEX18_A1	Young
Wasl	3.29306e-26	1.73732e-24	AGE_9_112_Brain1_GEX28_A1	Old
Grp	1.70712e-26	1.74256e-24	AGE_14_73_Brain1_GEX31_A1	Middle
Rasgef1c	6.79523e-27	1.74708e-24	AGE_7_17_Brain1_GEX25_A1	Young
Nfyb	2.09014e-26	1.75332e-24	AGE_6_112_Brain1_GEX24_A1	Old
Vipr2	2.038e-26	1.76498e-24	AGE_15_112_Brain1_GEX32_A1	Old
Rps25	1.92333e-26	1.76945e-24	AGE_4_17_Brain1_GEX22_A1	Young
Scn2b	1.4339e-26	1.77594e-24	AGE_13_17_Brain1_GEX29_A1	Young
Tmem74b	2.11998e-26	1.77754e-24	AGE_6_112_Brain1_GEX24_A1	Old
Calcr	2.12135e-26	1.77787e-24	AGE_6_112_Brain1_GEX24_A1	Old
Kcnk9	1.4419e-26	1.78464e-24	AGE_13_17_Brain1_GEX29_A1	Young
Focad	1.75131e-26	1.78669e-24	AGE_14_73_Brain1_GEX31_A1	Middle
Efcab1	2.1369e-26	1.79009e-24	AGE_6_112_Brain1_GEX24_A1	Old
Htra1	1.72485e-26	1.79563e-24	AGE_2_73_Brain1_GEX19_A1	Middle
Bcap29	2.07735e-26	1.79825e-24	AGE_15_112_Brain1_GEX32_A1	Old
Cdk19	2.07826e-26	1.79825e-24	AGE_15_112_Brain1_GEX32_A1	Old
Serpinb1b	2.07994e-26	1.7989e-24	AGE_15_112_Brain1_GEX32_A1	Old
Lncppara	3.42965e-26	1.80888e-24	AGE_9_112_Brain1_GEX28_A1	Old
Lsamp	2.0984e-26	1.81405e-24	AGE_15_112_Brain1_GEX32_A1	Old
Rps7	7.08653e-27	1.81944e-24	AGE_7_17_Brain1_GEX25_A1	Young
Tmem17	1.78517e-26	1.82025e-24	AGE_14_73_Brain1_GEX31_A1	Middle
Mgat5b	2.17645e-26	1.82239e-24	AGE_6_112_Brain1_GEX24_A1	Old
Nbas	3.46462e-26	1.82682e-24	AGE_9_112_Brain1_GEX28_A1	Old
Hs6st1	3.47724e-26	1.83297e-24	AGE_9_112_Brain1_GEX28_A1	Old
Nog	2.35182e-26	1.83843e-24	AGE_5_73_Brain1_GEX23_A1	Middle
Clip1	2.35442e-26	1.83969e-24	AGE_5_73_Brain1_GEX23_A1	Middle
Klhl29	1.80541e-26	1.8399e-24	AGE_14_73_Brain1_GEX31_A1	Middle
Fkbp4	2.00625e-26	1.84481e-24	AGE_4_17_Brain1_GEX22_A1	Young
Fam149a	2.36255e-26	1.84526e-24	AGE_5_73_Brain1_GEX23_A1	Middle
Nipsnap1	2.36381e-26	1.84547e-24	AGE_5_73_Brain1_GEX23_A1	Middle
Cldn10	1.7896e-26	1.86196e-24	AGE_2_73_Brain1_GEX19_A1	Middle
Gpr85	2.39377e-26	1.86808e-24	AGE_5_73_Brain1_GEX23_A1	Middle
Lrrc75a	2.16196e-26	1.86817e-24	AGE_15_112_Brain1_GEX32_A1	Old
Ralyl	2.16533e-26	1.87025e-24	AGE_15_112_Brain1_GEX32_A1	Old
Ppm1e	2.16874e-26	1.87237e-24	AGE_15_112_Brain1_GEX32_A1	Old
Mnt	3.55784e-26	1.87494e-24	AGE_9_112_Brain1_GEX28_A1	Old
Slc6a15	1.80324e-26	1.87506e-24	AGE_2_73_Brain1_GEX19_A1	Middle
Lrrtm2	3.56368e-26	1.8775e-24	AGE_9_112_Brain1_GEX28_A1	Old
Uqcc2	2.40885e-26	1.87906e-24	AGE_5_73_Brain1_GEX23_A1	Middle
Snx7	2.0483e-26	1.88254e-24	AGE_4_17_Brain1_GEX22_A1	Young
Fam234a	1.52408e-26	1.8851e-24	AGE_13_17_Brain1_GEX29_A1	Young
Serpinb8	2.41913e-26	1.88629e-24	AGE_5_73_Brain1_GEX23_A1	Middle
Galnt17	1.52747e-26	1.88803e-24	AGE_13_17_Brain1_GEX29_A1	Young
Arhgap20	2.25662e-26	1.88865e-24	AGE_6_112_Brain1_GEX24_A1	Old
Tomm34	3.59073e-26	1.89123e-24	AGE_9_112_Brain1_GEX28_A1	Old
Rapgef5	1.8209e-26	1.89233e-24	AGE_2_73_Brain1_GEX19_A1	Middle
Cltb	1.7945e-26	1.89415e-24	AGE_8_73_Brain1_GEX27_A1	Middle
Traf3ip1	3.59979e-26	1.89549e-24	AGE_9_112_Brain1_GEX28_A1	Old
Anln	1.7999e-26	1.89877e-24	AGE_8_73_Brain1_GEX27_A1	Middle
Spag7	2.2012e-26	1.89955e-24	AGE_15_112_Brain1_GEX32_A1	Old
Tmem189	2.44424e-26	1.90506e-24	AGE_5_73_Brain1_GEX23_A1	Middle
Ncapd3	3.62353e-26	1.90746e-24	AGE_9_112_Brain1_GEX28_A1	Old
Plk5	2.21465e-26	1.91031e-24	AGE_15_112_Brain1_GEX32_A1	Old
Stard4	3.63287e-26	1.91185e-24	AGE_9_112_Brain1_GEX28_A1	Old
Gm47163	2.08304e-26	1.91255e-24	AGE_4_17_Brain1_GEX22_A1	Young
Slc6a15	2.0826e-26	1.91255e-24	AGE_4_17_Brain1_GEX22_A1	Young
Pcsk4	2.457e-26	1.9142e-24	AGE_5_73_Brain1_GEX23_A1	Middle
Plekhg4	3.64967e-26	1.92016e-24	AGE_9_112_Brain1_GEX28_A1	Old
Ina	2.22894e-26	1.92177e-24	AGE_15_112_Brain1_GEX32_A1	Old
Gabrq	1.85156e-26	1.92308e-24	AGE_2_73_Brain1_GEX19_A1	Middle
Tmem231	3.66439e-26	1.92738e-24	AGE_9_112_Brain1_GEX28_A1	Old
Epha4	1.56428e-26	1.93224e-24	AGE_13_17_Brain1_GEX29_A1	Young
Serpina3n	2.17129e-26	1.93277e-24	AGE_1_17_Brain1_GEX18_A1	Young
Pex5l	1.90135e-26	1.93663e-24	AGE_14_73_Brain1_GEX31_A1	Middle
Gm45716	1.90282e-26	1.93708e-24	AGE_14_73_Brain1_GEX31_A1	Middle
Nmnat2	2.49351e-26	1.94183e-24	AGE_5_73_Brain1_GEX23_A1	Middle
Metrnl	1.84194e-26	1.94201e-24	AGE_8_73_Brain1_GEX27_A1	Middle
6430548M08Rik	1.87332e-26	1.94456e-24	AGE_2_73_Brain1_GEX19_A1	Middle
Arl6	2.49949e-26	1.94568e-24	AGE_5_73_Brain1_GEX23_A1	Middle
Mmp24	3.7097e-26	1.95068e-24	AGE_9_112_Brain1_GEX28_A1	Old
Ptprf	1.92337e-26	1.95694e-24	AGE_14_73_Brain1_GEX31_A1	Middle
Zfpm1	1.89392e-26	1.96481e-24	AGE_2_73_Brain1_GEX19_A1	Middle
2410002F23Rik	2.52555e-26	1.96514e-24	AGE_5_73_Brain1_GEX23_A1	Middle
Shisa5	2.21051e-26	1.96672e-24	AGE_1_17_Brain1_GEX18_A1	Young
Trmt61b	3.74174e-26	1.96698e-24	AGE_9_112_Brain1_GEX28_A1	Old
Rai1	3.74667e-26	1.96903e-24	AGE_9_112_Brain1_GEX28_A1	Old
Edc4	1.90301e-26	1.97309e-24	AGE_2_73_Brain1_GEX19_A1	Middle
Gm48485	2.22533e-26	1.97893e-24	AGE_1_17_Brain1_GEX18_A1	Young
Ccm2	2.54668e-26	1.98075e-24	AGE_5_73_Brain1_GEX23_A1	Middle
Rab11fip3	1.91232e-26	1.98161e-24	AGE_2_73_Brain1_GEX19_A1	Middle
Slc35b3	3.776e-26	1.9839e-24	AGE_9_112_Brain1_GEX28_A1	Old
Rapgef2	2.17064e-26	1.99198e-24	AGE_4_17_Brain1_GEX22_A1	Young
Zmym3	2.38346e-26	1.9939e-24	AGE_6_112_Brain1_GEX24_A1	Old
Igsf21	1.61623e-26	1.99507e-24	AGE_13_17_Brain1_GEX29_A1	Young
Chchd10	2.4014e-26	2.00799e-24	AGE_6_112_Brain1_GEX24_A1	Old
Rnf152	1.9427e-26	2.01192e-24	AGE_2_73_Brain1_GEX19_A1	Middle
Prlr	1.91611e-26	2.01906e-24	AGE_8_73_Brain1_GEX27_A1	Middle
Miat	1.64291e-26	2.02665e-24	AGE_13_17_Brain1_GEX29_A1	Young
Hnmt	2.35181e-26	2.02682e-24	AGE_15_112_Brain1_GEX32_A1	Old
Ndufs2	2.21315e-26	2.02998e-24	AGE_4_17_Brain1_GEX22_A1	Young
Nrsn1	2.43313e-26	2.0336e-24	AGE_6_112_Brain1_GEX24_A1	Old
S1pr5	2.43663e-26	2.03559e-24	AGE_6_112_Brain1_GEX24_A1	Old
Gspt2	2.29192e-26	2.03716e-24	AGE_1_17_Brain1_GEX18_A1	Young
Kcnab1	2.22425e-26	2.03914e-24	AGE_4_17_Brain1_GEX22_A1	Young
Dlgap2	2.36981e-26	2.04143e-24	AGE_15_112_Brain1_GEX32_A1	Old
Brd3os	2.37242e-26	2.04277e-24	AGE_15_112_Brain1_GEX32_A1	Old
Grm8	2.37911e-26	2.04762e-24	AGE_15_112_Brain1_GEX32_A1	Old
Wdr13	3.90017e-26	2.04858e-24	AGE_9_112_Brain1_GEX28_A1	Old
Lmtk3	2.23733e-26	2.05012e-24	AGE_4_17_Brain1_GEX22_A1	Young
Togaram1	2.39125e-26	2.05716e-24	AGE_15_112_Brain1_GEX32_A1	Old
Prdm10	2.46783e-26	2.06072e-24	AGE_6_112_Brain1_GEX24_A1	Old
Spats2l	3.92538e-26	2.06126e-24	AGE_9_112_Brain1_GEX28_A1	Old
Pkib	2.02854e-26	2.06284e-24	AGE_14_73_Brain1_GEX31_A1	Middle
Plpp1	1.67338e-26	2.06286e-24	AGE_13_17_Brain1_GEX29_A1	Young
Cox6a1	8.07423e-27	2.07016e-24	AGE_7_17_Brain1_GEX25_A1	Young
Map2	1.68248e-26	2.0727e-24	AGE_13_17_Brain1_GEX29_A1	Young
Nrbp2	1.68571e-26	2.07529e-24	AGE_13_17_Brain1_GEX29_A1	Young
Pde9a	2.67356e-26	2.07856e-24	AGE_5_73_Brain1_GEX23_A1	Middle
Nphp4	2.41836e-26	2.07956e-24	AGE_15_112_Brain1_GEX32_A1	Old
Tpm3	2.68212e-26	2.08434e-24	AGE_5_73_Brain1_GEX23_A1	Middle
3110082I17Rik	2.35027e-26	2.088e-24	AGE_1_17_Brain1_GEX18_A1	Young
Pink1	8.23373e-27	2.10813e-24	AGE_7_17_Brain1_GEX25_A1	Young
Slc8a1	2.52947e-26	2.11123e-24	AGE_6_112_Brain1_GEX24_A1	Old
Ccp110	2.08688e-26	2.12103e-24	AGE_14_73_Brain1_GEX31_A1	Middle
Scyl3	4.05475e-26	2.12861e-24	AGE_9_112_Brain1_GEX28_A1	Old
Armc10	2.55402e-26	2.13075e-24	AGE_6_112_Brain1_GEX24_A1	Old
Nrip1	2.06078e-26	2.13298e-24	AGE_2_73_Brain1_GEX19_A1	Middle
Klhl2	4.06427e-26	2.13302e-24	AGE_9_112_Brain1_GEX28_A1	Old
Maged2	2.34024e-26	2.14334e-24	AGE_4_17_Brain1_GEX22_A1	Young
Chga	2.49896e-26	2.14792e-24	AGE_15_112_Brain1_GEX32_A1	Old
Neto2	2.34702e-26	2.14848e-24	AGE_4_17_Brain1_GEX22_A1	Young
Atg5	2.50495e-26	2.15212e-24	AGE_15_112_Brain1_GEX32_A1	Old
Hsph1	2.50994e-26	2.15492e-24	AGE_15_112_Brain1_GEX32_A1	Old
Tceal6	2.51043e-26	2.15492e-24	AGE_15_112_Brain1_GEX32_A1	Old
Cpne8	2.35554e-26	2.1552e-24	AGE_4_17_Brain1_GEX22_A1	Young
H1f0	4.11681e-26	2.15962e-24	AGE_9_112_Brain1_GEX28_A1	Old
Ttc26	4.11723e-26	2.15962e-24	AGE_9_112_Brain1_GEX28_A1	Old
S1pr5	2.78296e-26	2.1609e-24	AGE_5_73_Brain1_GEX23_A1	Middle
Tmcc2	2.78284e-26	2.1609e-24	AGE_5_73_Brain1_GEX23_A1	Middle
Synj1	2.52486e-26	2.16635e-24	AGE_15_112_Brain1_GEX32_A1	Old
Skil	2.79257e-26	2.16746e-24	AGE_5_73_Brain1_GEX23_A1	Middle
Gm12031	4.14526e-26	2.17373e-24	AGE_9_112_Brain1_GEX28_A1	Old
Matn2	2.45393e-26	2.17903e-24	AGE_1_17_Brain1_GEX18_A1	Young
Tm4sf5	2.38525e-26	2.1813e-24	AGE_4_17_Brain1_GEX22_A1	Young
Ccnd1	2.07216e-26	2.18224e-24	AGE_8_73_Brain1_GEX27_A1	Middle
Noa1	2.16888e-26	2.20318e-24	AGE_14_73_Brain1_GEX31_A1	Middle
Vdac1	2.8408e-26	2.20397e-24	AGE_5_73_Brain1_GEX23_A1	Middle
Dlx6os1	2.09553e-26	2.2056e-24	AGE_8_73_Brain1_GEX27_A1	Middle
Ddo	2.17374e-26	2.20693e-24	AGE_14_73_Brain1_GEX31_A1	Middle
Nsun7	4.23193e-26	2.21858e-24	AGE_9_112_Brain1_GEX28_A1	Old
Gnb5	2.66516e-26	2.22246e-24	AGE_6_112_Brain1_GEX24_A1	Old
Rspo2	2.19436e-26	2.22667e-24	AGE_14_73_Brain1_GEX31_A1	Middle
Vstm2l	8.71042e-27	2.22709e-24	AGE_7_17_Brain1_GEX25_A1	Young
Sec24d	2.43845e-26	2.22884e-24	AGE_4_17_Brain1_GEX22_A1	Young
Apba2	2.11895e-26	2.22898e-24	AGE_8_73_Brain1_GEX27_A1	Middle
Emx2	4.25435e-26	2.22972e-24	AGE_9_112_Brain1_GEX28_A1	Old
Slc5a3	4.26164e-26	2.23247e-24	AGE_9_112_Brain1_GEX28_A1	Old
Slc8a3	4.26193e-26	2.23247e-24	AGE_9_112_Brain1_GEX28_A1	Old
Maf	1.81625e-26	2.23452e-24	AGE_13_17_Brain1_GEX29_A1	Young
Dnah7a	2.2035e-26	2.23475e-24	AGE_14_73_Brain1_GEX31_A1	Middle
Slit3	2.6959e-26	2.24707e-24	AGE_6_112_Brain1_GEX24_A1	Old
Cdkl2	2.46597e-26	2.25287e-24	AGE_4_17_Brain1_GEX22_A1	Young
BC030500	4.3089e-26	2.25645e-24	AGE_9_112_Brain1_GEX28_A1	Old
Myadm	4.31916e-26	2.26121e-24	AGE_9_112_Brain1_GEX28_A1	Old
Gadd45b	2.1589e-26	2.26971e-24	AGE_8_73_Brain1_GEX27_A1	Middle
Jakmip2	2.24041e-26	2.26974e-24	AGE_14_73_Brain1_GEX31_A1	Middle
Plk5	2.23953e-26	2.26974e-24	AGE_14_73_Brain1_GEX31_A1	Middle
Ndst4	2.55985e-26	2.27197e-24	AGE_1_17_Brain1_GEX18_A1	Young
Arhgef4	2.20134e-26	2.27715e-24	AGE_2_73_Brain1_GEX19_A1	Middle
Grip1	2.49581e-26	2.279e-24	AGE_4_17_Brain1_GEX22_A1	Young
Pbx3	2.6627e-26	2.28362e-24	AGE_15_112_Brain1_GEX32_A1	Old
Celsr3	2.21564e-26	2.29062e-24	AGE_2_73_Brain1_GEX19_A1	Middle
Mrtfa	2.60844e-26	2.31397e-24	AGE_1_17_Brain1_GEX18_A1	Young
Pcdh18	2.20565e-26	2.31755e-24	AGE_8_73_Brain1_GEX27_A1	Middle
Mocs3	4.44159e-26	2.32467e-24	AGE_9_112_Brain1_GEX28_A1	Old
Tmem196	2.25135e-26	2.32621e-24	AGE_2_73_Brain1_GEX19_A1	Middle
Syngap1	2.22021e-26	2.33152e-24	AGE_8_73_Brain1_GEX27_A1	Middle
Stk32b	4.49502e-26	2.35199e-24	AGE_9_112_Brain1_GEX28_A1	Old
Pamr1	2.82351e-26	2.35237e-24	AGE_6_112_Brain1_GEX24_A1	Old
Ccnf	1.92141e-26	2.36232e-24	AGE_13_17_Brain1_GEX29_A1	Young
Cygb	2.25395e-26	2.36561e-24	AGE_8_73_Brain1_GEX27_A1	Middle
Tmem196	2.67322e-26	2.37028e-24	AGE_1_17_Brain1_GEX18_A1	Young
Bbs1	4.55337e-26	2.38187e-24	AGE_9_112_Brain1_GEX28_A1	Old
Gramd1a	4.56304e-26	2.38628e-24	AGE_9_112_Brain1_GEX28_A1	Old
Wnt3	2.69725e-26	2.39041e-24	AGE_1_17_Brain1_GEX18_A1	Young
Pnma2	1.9482e-26	2.39208e-24	AGE_13_17_Brain1_GEX29_A1	Young
Zbtb46	1.94797e-26	2.39208e-24	AGE_13_17_Brain1_GEX29_A1	Young
Utp4	4.58172e-26	2.39539e-24	AGE_9_112_Brain1_GEX28_A1	Old
AI413582	3.09002e-26	2.39632e-24	AGE_5_73_Brain1_GEX23_A1	Middle
Armcx6	2.80864e-26	2.40771e-24	AGE_15_112_Brain1_GEX32_A1	Old
Smpdl3b	1.96473e-26	2.41076e-24	AGE_13_17_Brain1_GEX29_A1	Young
Jdp2	2.30692e-26	2.41983e-24	AGE_8_73_Brain1_GEX27_A1	Middle
Rxfp1	1.97577e-26	2.42271e-24	AGE_13_17_Brain1_GEX29_A1	Young
Cox5b	2.31759e-26	2.42964e-24	AGE_8_73_Brain1_GEX27_A1	Middle
Dmxl2	1.98373e-26	2.43086e-24	AGE_13_17_Brain1_GEX29_A1	Young
Stk11ip	4.68597e-26	2.44922e-24	AGE_9_112_Brain1_GEX28_A1	Old
Gm27032	3.15972e-26	2.44936e-24	AGE_5_73_Brain1_GEX23_A1	Middle
Nup107	4.70366e-26	2.4578e-24	AGE_9_112_Brain1_GEX28_A1	Old
Herc3	2.70322e-26	2.46717e-24	AGE_4_17_Brain1_GEX22_A1	Young
Bbs7	2.4388e-26	2.4694e-24	AGE_14_73_Brain1_GEX31_A1	Middle
Ldb2	9.69138e-27	2.47449e-24	AGE_7_17_Brain1_GEX25_A1	Young
Gsto1	2.97753e-26	2.47956e-24	AGE_6_112_Brain1_GEX24_A1	Old
Kctd17	9.74738e-27	2.48535e-24	AGE_7_17_Brain1_GEX25_A1	Young
Nanos1	2.99314e-26	2.49143e-24	AGE_6_112_Brain1_GEX24_A1	Old
Dio2	2.04363e-26	2.5026e-24	AGE_13_17_Brain1_GEX29_A1	Young
Sez6	2.47412e-26	2.50383e-24	AGE_14_73_Brain1_GEX31_A1	Middle
Lnx1	2.92621e-26	2.50739e-24	AGE_15_112_Brain1_GEX32_A1	Old
Eif4a2	2.49081e-26	2.51937e-24	AGE_14_73_Brain1_GEX31_A1	Middle
Nrcam	3.02891e-26	2.52006e-24	AGE_6_112_Brain1_GEX24_A1	Old
Trp53bp1	2.4972e-26	2.52448e-24	AGE_14_73_Brain1_GEX31_A1	Middle
Mpp6	4.83721e-26	2.52689e-24	AGE_9_112_Brain1_GEX28_A1	Old
Cspg5	2.07064e-26	2.53399e-24	AGE_13_17_Brain1_GEX29_A1	Young
Atl1	2.45704e-26	2.53727e-24	AGE_2_73_Brain1_GEX19_A1	Middle
Ppp1r16b	2.07909e-26	2.54265e-24	AGE_13_17_Brain1_GEX29_A1	Young
Cenpw	2.82435e-26	2.57643e-24	AGE_4_17_Brain1_GEX22_A1	Young
Ube2b	2.56097e-26	2.58756e-24	AGE_14_73_Brain1_GEX31_A1	Middle
Inha	3.04288e-26	2.60621e-24	AGE_15_112_Brain1_GEX32_A1	Old
Itpa	3.39367e-26	2.62961e-24	AGE_5_73_Brain1_GEX23_A1	Middle
Hcrt	5.04489e-26	2.63467e-24	AGE_9_112_Brain1_GEX28_A1	Old
Sstr3	3.10358e-26	2.65703e-24	AGE_15_112_Brain1_GEX32_A1	Old
Smoc2	3.10839e-26	2.65998e-24	AGE_15_112_Brain1_GEX32_A1	Old
2810049E08Rik	5.12402e-26	2.67526e-24	AGE_9_112_Brain1_GEX28_A1	Old
Pabpc1	2.94694e-26	2.68693e-24	AGE_4_17_Brain1_GEX22_A1	Young
Gm10037	5.17111e-26	2.69911e-24	AGE_9_112_Brain1_GEX28_A1	Old
Rgs17	2.67306e-26	2.69937e-24	AGE_14_73_Brain1_GEX31_A1	Middle
Scn1a	3.24979e-26	2.70261e-24	AGE_6_112_Brain1_GEX24_A1	Old
Relt	3.49555e-26	2.70742e-24	AGE_5_73_Brain1_GEX23_A1	Middle
Slc16a11	2.58476e-26	2.70819e-24	AGE_8_73_Brain1_GEX27_A1	Middle
Sh3glb2	2.62432e-26	2.70846e-24	AGE_2_73_Brain1_GEX19_A1	Middle
Cdk5r2	2.99614e-26	2.73043e-24	AGE_4_17_Brain1_GEX22_A1	Young
Igsf3	5.2369e-26	2.7327e-24	AGE_9_112_Brain1_GEX28_A1	Old
Rab8b	2.71132e-26	2.73655e-24	AGE_14_73_Brain1_GEX31_A1	Middle
Slitrk6	2.24017e-26	2.73783e-24	AGE_13_17_Brain1_GEX29_A1	Young
Mzf1	3.53998e-26	2.74069e-24	AGE_5_73_Brain1_GEX23_A1	Middle
Plpp4	2.61799e-26	2.74145e-24	AGE_8_73_Brain1_GEX27_A1	Middle
Wfdc18	5.25974e-26	2.74387e-24	AGE_9_112_Brain1_GEX28_A1	Old
Arrdc2	2.24977e-26	2.74775e-24	AGE_13_17_Brain1_GEX29_A1	Young
Ttc39c	3.55484e-26	2.75105e-24	AGE_5_73_Brain1_GEX23_A1	Middle
Rgs19	2.73021e-26	2.75414e-24	AGE_14_73_Brain1_GEX31_A1	Middle
Vwc2	3.56207e-26	2.75549e-24	AGE_5_73_Brain1_GEX23_A1	Middle
Lsm7	3.565e-26	2.75662e-24	AGE_5_73_Brain1_GEX23_A1	Middle
Sipa1l3	3.03033e-26	2.76023e-24	AGE_4_17_Brain1_GEX22_A1	Young
Rcbtb1	3.12516e-26	2.7683e-24	AGE_1_17_Brain1_GEX18_A1	Young
Tma7	3.33212e-26	2.76981e-24	AGE_6_112_Brain1_GEX24_A1	Old
Nrxn1	3.58373e-26	2.76994e-24	AGE_5_73_Brain1_GEX23_A1	Middle
Fez1	3.05851e-26	2.78452e-24	AGE_4_17_Brain1_GEX22_A1	Young
Angptl6	5.35288e-26	2.7917e-24	AGE_9_112_Brain1_GEX28_A1	Old
Dtnb	3.61641e-26	2.79404e-24	AGE_5_73_Brain1_GEX23_A1	Middle
Atf4	2.67057e-26	2.79493e-24	AGE_8_73_Brain1_GEX27_A1	Middle
Rnf165	2.77214e-26	2.79495e-24	AGE_14_73_Brain1_GEX31_A1	Middle
Cyb561d1	3.07718e-26	2.80012e-24	AGE_4_17_Brain1_GEX22_A1	Young
Ttyh1	3.37527e-26	2.80441e-24	AGE_6_112_Brain1_GEX24_A1	Old
Samd12	2.68359e-26	2.80696e-24	AGE_8_73_Brain1_GEX27_A1	Middle
Ercc6	5.39992e-26	2.81547e-24	AGE_9_112_Brain1_GEX28_A1	Old
Irx2	3.10132e-26	2.82068e-24	AGE_4_17_Brain1_GEX22_A1	Young
Wnt9a	2.73758e-26	2.82372e-24	AGE_2_73_Brain1_GEX19_A1	Middle
Ift74	3.3029e-26	2.82518e-24	AGE_15_112_Brain1_GEX32_A1	Old
Pfkm	5.42954e-26	2.83014e-24	AGE_9_112_Brain1_GEX28_A1	Old
Atp2b2	1.11198e-26	2.83139e-24	AGE_7_17_Brain1_GEX25_A1	Young
Inhba	2.32202e-26	2.83412e-24	AGE_13_17_Brain1_GEX29_A1	Young
Cep170b	5.47359e-26	2.85232e-24	AGE_9_112_Brain1_GEX28_A1	Old
Zdhhc8	2.34089e-26	2.85526e-24	AGE_13_17_Brain1_GEX29_A1	Young
Tpm3	3.23919e-26	2.86791e-24	AGE_1_17_Brain1_GEX18_A1	Young
Kcng2	5.51309e-26	2.87213e-24	AGE_9_112_Brain1_GEX28_A1	Old
Scml4	2.85364e-26	2.87559e-24	AGE_14_73_Brain1_GEX31_A1	Middle
Pltp	3.16563e-26	2.87775e-24	AGE_4_17_Brain1_GEX22_A1	Young
Kcnf1	2.79921e-26	2.88564e-24	AGE_2_73_Brain1_GEX19_A1	Middle
Col23a1	3.18203e-26	2.89123e-24	AGE_4_17_Brain1_GEX22_A1	Young
Endou	5.55878e-26	2.89514e-24	AGE_9_112_Brain1_GEX28_A1	Old
Cgn	3.75136e-26	2.8971e-24	AGE_5_73_Brain1_GEX23_A1	Middle
Zfp385a	3.5085e-26	2.91378e-24	AGE_6_112_Brain1_GEX24_A1	Old
Aqp4	2.80469e-26	2.93198e-24	AGE_8_73_Brain1_GEX27_A1	Middle
Sptb	3.79844e-26	2.93223e-24	AGE_5_73_Brain1_GEX23_A1	Middle
5730480H06Rik	5.63498e-26	2.93403e-24	AGE_9_112_Brain1_GEX28_A1	Old
Fbxo9	2.81285e-26	2.93719e-24	AGE_8_73_Brain1_GEX27_A1	Middle
Ptch1	2.8113e-26	2.93719e-24	AGE_8_73_Brain1_GEX27_A1	Middle
Ppp1r9b	3.44557e-26	2.94592e-24	AGE_15_112_Brain1_GEX32_A1	Old
Rpl36a	3.34087e-26	2.9565e-24	AGE_1_17_Brain1_GEX18_A1	Young
Ndufs7	5.69522e-26	2.96459e-24	AGE_9_112_Brain1_GEX28_A1	Old
Gm41271	3.48101e-26	2.97492e-24	AGE_15_112_Brain1_GEX32_A1	Old
Ypel4	3.48414e-26	2.97629e-24	AGE_15_112_Brain1_GEX32_A1	Old
Necab1	2.96331e-26	2.9845e-24	AGE_14_73_Brain1_GEX31_A1	Middle
Cst6	3.87801e-26	2.99242e-24	AGE_5_73_Brain1_GEX23_A1	Middle
Zfp612	2.86934e-26	2.99447e-24	AGE_8_73_Brain1_GEX27_A1	Middle
Dgke	3.61928e-26	3.00443e-24	AGE_6_112_Brain1_GEX24_A1	Old
Nmnat2	3.6225e-26	3.00574e-24	AGE_6_112_Brain1_GEX24_A1	Old
Fbxo27	3.53734e-26	3.02041e-24	AGE_15_112_Brain1_GEX32_A1	Old
Plpp3	2.48651e-26	3.03088e-24	AGE_13_17_Brain1_GEX29_A1	Young
Rps4x	3.65955e-26	3.0351e-24	AGE_6_112_Brain1_GEX24_A1	Old
Nme5	2.49298e-26	3.03676e-24	AGE_13_17_Brain1_GEX29_A1	Young
Terf2ip	3.6687e-26	3.04132e-24	AGE_6_112_Brain1_GEX24_A1	Old
D130043K22Rik	3.35348e-26	3.0449e-24	AGE_4_17_Brain1_GEX22_A1	Young
Npc2	3.35447e-26	3.0449e-24	AGE_4_17_Brain1_GEX22_A1	Young
Iscu	2.96031e-26	3.04996e-24	AGE_2_73_Brain1_GEX19_A1	Middle
Ppp1r17	3.45887e-26	3.05943e-24	AGE_1_17_Brain1_GEX18_A1	Young
Ubxn1	1.20335e-26	3.05981e-24	AGE_7_17_Brain1_GEX25_A1	Young
Gfra2	2.5183e-26	3.06559e-24	AGE_13_17_Brain1_GEX29_A1	Young
Prr7	3.39555e-26	3.08067e-24	AGE_4_17_Brain1_GEX22_A1	Young
Phlpp2	3.72284e-26	3.08481e-24	AGE_6_112_Brain1_GEX24_A1	Old
Exoc6	2.99832e-26	3.08736e-24	AGE_2_73_Brain1_GEX19_A1	Middle
Serinc5	2.53822e-26	3.08779e-24	AGE_13_17_Brain1_GEX29_A1	Young
Kcnip1	3.73297e-26	3.0918e-24	AGE_6_112_Brain1_GEX24_A1	Old
Gm43672	5.95537e-26	3.09916e-24	AGE_9_112_Brain1_GEX28_A1	Old
Rtn4rl1	3.74646e-26	3.10157e-24	AGE_6_112_Brain1_GEX24_A1	Old
Clvs2	3.4281e-26	3.10866e-24	AGE_4_17_Brain1_GEX22_A1	Young
Klk8	2.55756e-26	3.10928e-24	AGE_13_17_Brain1_GEX29_A1	Young
Adam33	3.65835e-26	3.12236e-24	AGE_15_112_Brain1_GEX32_A1	Old
Car4	3.53197e-26	3.12257e-24	AGE_1_17_Brain1_GEX18_A1	Young
Slc9a6	4.04942e-26	3.12339e-24	AGE_5_73_Brain1_GEX23_A1	Middle
Gpr68	3.10323e-26	3.12376e-24	AGE_14_73_Brain1_GEX31_A1	Middle
Apln	3.54324e-26	3.13101e-24	AGE_1_17_Brain1_GEX18_A1	Young
Lrfn1	3.46564e-26	3.14115e-24	AGE_4_17_Brain1_GEX22_A1	Young
Rps2	3.07577e-26	3.16529e-24	AGE_2_73_Brain1_GEX19_A1	Middle
Nedd4l	3.58633e-26	3.16755e-24	AGE_1_17_Brain1_GEX18_A1	Young
Paqr8	1.25241e-26	3.18019e-24	AGE_7_17_Brain1_GEX25_A1	Young
Pfdn2	3.844e-26	3.18088e-24	AGE_6_112_Brain1_GEX24_A1	Old
Rpl11	2.61848e-26	3.18125e-24	AGE_13_17_Brain1_GEX29_A1	Young
Nek10	3.51273e-26	3.18226e-24	AGE_4_17_Brain1_GEX22_A1	Young
Prkcz	3.05309e-26	3.18444e-24	AGE_8_73_Brain1_GEX27_A1	Middle
Plpp6	3.85164e-26	3.18577e-24	AGE_6_112_Brain1_GEX24_A1	Old
Ddc	3.51981e-26	3.1871e-24	AGE_4_17_Brain1_GEX22_A1	Young
Lmo7	4.13874e-26	3.19096e-24	AGE_5_73_Brain1_GEX23_A1	Middle
Nell2	3.74356e-26	3.19368e-24	AGE_15_112_Brain1_GEX32_A1	Old
Pcdh18	3.87172e-26	3.19949e-24	AGE_6_112_Brain1_GEX24_A1	Old
Tiprl	3.8712e-26	3.19949e-24	AGE_6_112_Brain1_GEX24_A1	Old
Med10	3.63449e-26	3.20853e-24	AGE_1_17_Brain1_GEX18_A1	Young
Ephb3	3.63711e-26	3.20928e-24	AGE_1_17_Brain1_GEX18_A1	Young
Rnf169	4.17948e-26	3.22103e-24	AGE_5_73_Brain1_GEX23_A1	Middle
Rps13	3.90899e-26	3.22883e-24	AGE_6_112_Brain1_GEX24_A1	Old
Fig4	3.91147e-26	3.22943e-24	AGE_6_112_Brain1_GEX24_A1	Old
Rps27a	1.27413e-26	3.23091e-24	AGE_7_17_Brain1_GEX25_A1	Young
Ppme1	3.6649e-26	3.23223e-24	AGE_1_17_Brain1_GEX18_A1	Young
Brf2	3.94741e-26	3.25763e-24	AGE_6_112_Brain1_GEX24_A1	Old
Tmem161b	6.26712e-26	3.26051e-24	AGE_9_112_Brain1_GEX28_A1	Old
Gucy2g	3.1779e-26	3.26851e-24	AGE_2_73_Brain1_GEX19_A1	Middle
Eid2b	2.69461e-26	3.27159e-24	AGE_13_17_Brain1_GEX29_A1	Young
Mturn	3.62769e-26	3.28317e-24	AGE_4_17_Brain1_GEX22_A1	Young
Cox7a2	4.29803e-26	3.31102e-24	AGE_5_73_Brain1_GEX23_A1	Middle
Coa6	3.67431e-26	3.32373e-24	AGE_4_17_Brain1_GEX22_A1	Young
Slc27a2	3.91936e-26	3.34219e-24	AGE_15_112_Brain1_GEX32_A1	Old
Myo1d	1.32263e-26	3.34929e-24	AGE_7_17_Brain1_GEX25_A1	Young
Sh3bgrl3	4.07178e-26	3.35876e-24	AGE_6_112_Brain1_GEX24_A1	Old
Atp5b	3.8111e-26	3.35954e-24	AGE_1_17_Brain1_GEX18_A1	Young
Cdh11	3.27157e-26	3.36294e-24	AGE_2_73_Brain1_GEX19_A1	Middle
Wnt2	3.3588e-26	3.37922e-24	AGE_14_73_Brain1_GEX31_A1	Middle
Hexb	3.7387e-26	3.3803e-24	AGE_4_17_Brain1_GEX22_A1	Young
Fam3c	3.2668e-26	3.40542e-24	AGE_8_73_Brain1_GEX27_A1	Middle
Dusp26	3.28201e-26	3.41935e-24	AGE_8_73_Brain1_GEX27_A1	Middle
Ksr1	4.17821e-26	3.445e-24	AGE_6_112_Brain1_GEX24_A1	Old
Nagk	6.62639e-26	3.44648e-24	AGE_9_112_Brain1_GEX28_A1	Old
Eef1g	3.81902e-26	3.45122e-24	AGE_4_17_Brain1_GEX22_A1	Young
Adcy3	3.92788e-26	3.4608e-24	AGE_1_17_Brain1_GEX18_A1	Young
Ndrg3	1.37227e-26	3.47025e-24	AGE_7_17_Brain1_GEX25_A1	Young
Frat1	6.68958e-26	3.47841e-24	AGE_9_112_Brain1_GEX28_A1	Old
Riox1	3.3471e-26	3.4852e-24	AGE_8_73_Brain1_GEX27_A1	Middle
1500009L16Rik	3.34985e-26	3.4861e-24	AGE_8_73_Brain1_GEX27_A1	Middle
Atp6v0e2	4.52731e-26	3.4862e-24	AGE_5_73_Brain1_GEX23_A1	Middle
Camk1g	3.46817e-26	3.4874e-24	AGE_14_73_Brain1_GEX31_A1	Middle
Dlg1	3.9756e-26	3.50082e-24	AGE_1_17_Brain1_GEX18_A1	Young
Myo6	3.97714e-26	3.50082e-24	AGE_1_17_Brain1_GEX18_A1	Young
Fgf1	1.39129e-26	3.51353e-24	AGE_7_17_Brain1_GEX25_A1	Young
Dusp18	3.42967e-26	3.52344e-24	AGE_2_73_Brain1_GEX19_A1	Middle
Fjx1	4.0197e-26	3.53657e-24	AGE_1_17_Brain1_GEX18_A1	Young
Gal	3.45003e-26	3.54232e-24	AGE_2_73_Brain1_GEX19_A1	Middle
Thnsl1	3.92472e-26	3.545e-24	AGE_4_17_Brain1_GEX22_A1	Young
Cog2	4.16085e-26	3.54657e-24	AGE_15_112_Brain1_GEX32_A1	Old
Lrfn4	6.9204e-26	3.59745e-24	AGE_9_112_Brain1_GEX28_A1	Old
Ptprd	3.98506e-26	3.59773e-24	AGE_4_17_Brain1_GEX22_A1	Young
Adcy2	1.43171e-26	3.61069e-24	AGE_7_17_Brain1_GEX25_A1	Young
Mycbp	4.24163e-26	3.61384e-24	AGE_15_112_Brain1_GEX32_A1	Old
Nav3	4.25471e-26	3.6234e-24	AGE_15_112_Brain1_GEX32_A1	Old
Prkag2	4.01701e-26	3.62479e-24	AGE_4_17_Brain1_GEX22_A1	Young
Pgam2	4.25955e-26	3.62592e-24	AGE_15_112_Brain1_GEX32_A1	Old
Fbxl6	7.00851e-26	3.64226e-24	AGE_9_112_Brain1_GEX28_A1	Old
Galnt2	4.15642e-26	3.65508e-24	AGE_1_17_Brain1_GEX18_A1	Young
Arhgef3	3.01879e-26	3.66278e-24	AGE_13_17_Brain1_GEX29_A1	Young
Glce	3.52555e-26	3.66688e-24	AGE_8_73_Brain1_GEX27_A1	Middle
Pdxp	3.68519e-26	3.70365e-24	AGE_14_73_Brain1_GEX31_A1	Middle
Hrh1	4.84315e-26	3.72786e-24	AGE_5_73_Brain1_GEX23_A1	Middle
Galk2	3.59185e-26	3.73374e-24	AGE_8_73_Brain1_GEX27_A1	Middle
Galnt16	3.72335e-26	3.74001e-24	AGE_14_73_Brain1_GEX31_A1	Middle
Ndfip2	4.16095e-26	3.75283e-24	AGE_4_17_Brain1_GEX22_A1	Young
Ppp2r2b	3.74108e-26	3.75583e-24	AGE_14_73_Brain1_GEX31_A1	Middle
Lnx1	3.10108e-26	3.76016e-24	AGE_13_17_Brain1_GEX29_A1	Young
Fam163b	3.11023e-26	3.76877e-24	AGE_13_17_Brain1_GEX29_A1	Young
Slc2a1	4.93462e-26	3.7967e-24	AGE_5_73_Brain1_GEX23_A1	Middle
Gm2115	3.79701e-26	3.80934e-24	AGE_14_73_Brain1_GEX31_A1	Middle
Got1	3.79842e-26	3.80934e-24	AGE_14_73_Brain1_GEX31_A1	Middle
Fen1	7.33894e-26	3.81295e-24	AGE_9_112_Brain1_GEX28_A1	Old
Lratd1	3.71758e-26	3.81485e-24	AGE_2_73_Brain1_GEX19_A1	Middle
Sphkap	3.81714e-26	3.82609e-24	AGE_14_73_Brain1_GEX31_A1	Middle
Racgap1	4.35439e-26	3.82626e-24	AGE_1_17_Brain1_GEX18_A1	Young
Snrnp25	4.35529e-26	3.82626e-24	AGE_1_17_Brain1_GEX18_A1	Young
Atf6	3.73571e-26	3.83126e-24	AGE_2_73_Brain1_GEX19_A1	Middle
Radil	4.25284e-26	3.83383e-24	AGE_4_17_Brain1_GEX22_A1	Young
Myh14	4.36802e-26	3.83559e-24	AGE_1_17_Brain1_GEX18_A1	Young
Iqcc	4.51784e-26	3.84411e-24	AGE_15_112_Brain1_GEX32_A1	Old
Pam16	3.84673e-26	3.8537e-24	AGE_14_73_Brain1_GEX31_A1	Middle
Sema6d	3.18362e-26	3.85518e-24	AGE_13_17_Brain1_GEX29_A1	Young
Ppp1ca	4.53292e-26	3.85526e-24	AGE_15_112_Brain1_GEX32_A1	Old
Vill	3.85079e-26	3.85572e-24	AGE_14_73_Brain1_GEX31_A1	Middle
Dnm3	4.39991e-26	3.86173e-24	AGE_1_17_Brain1_GEX18_A1	Young
Cxadr	4.55261e-26	3.86862e-24	AGE_15_112_Brain1_GEX32_A1	Old
Rbbp7	4.55199e-26	3.86862e-24	AGE_15_112_Brain1_GEX32_A1	Old
Thyn1	5.03089e-26	3.86916e-24	AGE_5_73_Brain1_GEX23_A1	Middle
Tdg	4.70093e-26	3.87425e-24	AGE_6_112_Brain1_GEX24_A1	Old
Cyp2j12	7.46478e-26	3.87728e-24	AGE_9_112_Brain1_GEX28_A1	Old
Lin7a	4.4223e-26	3.87951e-24	AGE_1_17_Brain1_GEX18_A1	Young
Triqk	5.05583e-26	3.88673e-24	AGE_5_73_Brain1_GEX23_A1	Middle
Ubxn11	3.74299e-26	3.88866e-24	AGE_8_73_Brain1_GEX27_A1	Middle
Actr1b	4.5885e-26	3.89742e-24	AGE_15_112_Brain1_GEX32_A1	Old
Ppp1r9b	4.73143e-26	3.89763e-24	AGE_6_112_Brain1_GEX24_A1	Old
Vsig2	3.81076e-26	3.906e-24	AGE_2_73_Brain1_GEX19_A1	Middle
Lrp3	7.54843e-26	3.91966e-24	AGE_9_112_Brain1_GEX28_A1	Old
Apeh	4.65401e-26	3.95133e-24	AGE_15_112_Brain1_GEX32_A1	Old
Rtf1	7.62669e-26	3.95923e-24	AGE_9_112_Brain1_GEX28_A1	Old
Syngr3	1.57989e-26	3.97896e-24	AGE_7_17_Brain1_GEX25_A1	Young
Ociad2	3.9773e-26	3.98029e-24	AGE_14_73_Brain1_GEX31_A1	Middle
Gtpbp8	7.67433e-26	3.98288e-24	AGE_9_112_Brain1_GEX28_A1	Old
Fah	3.29417e-26	3.98643e-24	AGE_13_17_Brain1_GEX29_A1	Young
Serpinb8	4.55374e-26	3.99288e-24	AGE_1_17_Brain1_GEX18_A1	Young
C1qb	4.43179e-26	3.99319e-24	AGE_4_17_Brain1_GEX22_A1	Young
Vps13a	3.84758e-26	3.99508e-24	AGE_8_73_Brain1_GEX27_A1	Middle
Calm3	4.00673e-26	4.00761e-24	AGE_14_73_Brain1_GEX31_A1	Middle
Fndc3a	4.58714e-26	4.02024e-24	AGE_1_17_Brain1_GEX18_A1	Young
Dipk2a	4.58978e-26	4.02061e-24	AGE_1_17_Brain1_GEX18_A1	Young
Gm40518	4.88408e-26	4.02157e-24	AGE_6_112_Brain1_GEX24_A1	Old
Rasgrp2	7.80154e-26	4.0478e-24	AGE_9_112_Brain1_GEX28_A1	Old
Spcs3	3.3578e-26	4.06077e-24	AGE_13_17_Brain1_GEX29_A1	Young
Incenp	4.78807e-26	4.06337e-24	AGE_15_112_Brain1_GEX32_A1	Old
Fads3	3.37046e-26	4.07342e-24	AGE_13_17_Brain1_GEX29_A1	Young
Tspan5	3.3743e-26	4.0754e-24	AGE_13_17_Brain1_GEX29_A1	Young
Anxa5	3.92799e-26	4.07628e-24	AGE_8_73_Brain1_GEX27_A1	Middle
Lst1	4.52794e-26	4.07783e-24	AGE_4_17_Brain1_GEX22_A1	Young
Fdx2	4.67098e-26	4.08977e-24	AGE_1_17_Brain1_GEX18_A1	Young
A2m	4.8515e-26	4.11541e-24	AGE_15_112_Brain1_GEX32_A1	Old
Kiss1r	7.98443e-26	4.14157e-24	AGE_9_112_Brain1_GEX28_A1	Old
Fbxl2	4.14288e-26	4.1416e-24	AGE_14_73_Brain1_GEX31_A1	Middle
Cldn22	4.0811e-26	4.18072e-24	AGE_2_73_Brain1_GEX19_A1	Middle
Tmem9	4.93393e-26	4.18351e-24	AGE_15_112_Brain1_GEX32_A1	Old
Bloc1s6	8.09599e-26	4.1983e-24	AGE_9_112_Brain1_GEX28_A1	Old
N4bp2l1	5.46643e-26	4.20065e-24	AGE_5_73_Brain1_GEX23_A1	Middle
Ephb3	5.10963e-26	4.2054e-24	AGE_6_112_Brain1_GEX24_A1	Old
Uqcc2	3.48982e-26	4.21216e-24	AGE_13_17_Brain1_GEX29_A1	Young
Rassf2	4.81476e-26	4.21363e-24	AGE_1_17_Brain1_GEX18_A1	Young
Fam57b	4.12295e-26	4.22118e-24	AGE_2_73_Brain1_GEX19_A1	Middle
Heg1	5.49886e-26	4.22382e-24	AGE_5_73_Brain1_GEX23_A1	Middle
Vav2	4.13584e-26	4.23196e-24	AGE_2_73_Brain1_GEX19_A1	Middle
Fosl2	4.84278e-26	4.23611e-24	AGE_1_17_Brain1_GEX18_A1	Young
Zfp941	5.15019e-26	4.23688e-24	AGE_6_112_Brain1_GEX24_A1	Old
Cds1	4.14878e-26	4.24278e-24	AGE_2_73_Brain1_GEX19_A1	Middle
Hikeshi	5.16158e-26	4.24434e-24	AGE_6_112_Brain1_GEX24_A1	Old
Slc25a12	8.23302e-26	4.2682e-24	AGE_9_112_Brain1_GEX28_A1	Old
Map9	5.04716e-26	4.27579e-24	AGE_15_112_Brain1_GEX32_A1	Old
Mis18a	5.04523e-26	4.27579e-24	AGE_15_112_Brain1_GEX32_A1	Old
Dtd1	4.9094e-26	4.29232e-24	AGE_1_17_Brain1_GEX18_A1	Young
1700019D03Rik	4.7703e-26	4.29399e-24	AGE_4_17_Brain1_GEX22_A1	Young
Sec61g	4.30633e-26	4.30272e-24	AGE_14_73_Brain1_GEX31_A1	Middle
Hmgcll1	8.31902e-26	4.31162e-24	AGE_9_112_Brain1_GEX28_A1	Old
Zmym1	8.33446e-26	4.31845e-24	AGE_9_112_Brain1_GEX28_A1	Old
Tram1l1	4.16675e-26	4.32163e-24	AGE_8_73_Brain1_GEX27_A1	Middle
Grina	4.80387e-26	4.32209e-24	AGE_4_17_Brain1_GEX22_A1	Young
Sccpdh	4.19584e-26	4.34936e-24	AGE_8_73_Brain1_GEX27_A1	Middle
Tunar	3.61067e-26	4.35518e-24	AGE_13_17_Brain1_GEX29_A1	Young
Spaca6	3.62127e-26	4.36512e-24	AGE_13_17_Brain1_GEX29_A1	Young
Gla	4.85592e-26	4.36678e-24	AGE_4_17_Brain1_GEX22_A1	Young
Hspa9	4.8623e-26	4.37037e-24	AGE_4_17_Brain1_GEX22_A1	Young
Map2k3	8.46677e-26	4.38582e-24	AGE_9_112_Brain1_GEX28_A1	Old
Akap9	8.47778e-26	4.39033e-24	AGE_9_112_Brain1_GEX28_A1	Old
H2afj	5.73383e-26	4.40249e-24	AGE_5_73_Brain1_GEX23_A1	Middle
Ndufb4	4.92607e-26	4.42552e-24	AGE_4_17_Brain1_GEX22_A1	Young
Nhp2	4.27239e-26	4.42622e-24	AGE_8_73_Brain1_GEX27_A1	Middle
Phlpp1	5.76825e-26	4.42709e-24	AGE_5_73_Brain1_GEX23_A1	Middle
Syt12	4.33379e-26	4.42947e-24	AGE_2_73_Brain1_GEX19_A1	Middle
Atp5j2	5.23956e-26	4.43491e-24	AGE_15_112_Brain1_GEX32_A1	Old
Lct	5.2376e-26	4.43491e-24	AGE_15_112_Brain1_GEX32_A1	Old
Rab27b	5.7869e-26	4.43957e-24	AGE_5_73_Brain1_GEX23_A1	Middle
Trim54	4.94702e-26	4.44217e-24	AGE_4_17_Brain1_GEX22_A1	Young
Ggt7	8.59921e-26	4.45201e-24	AGE_9_112_Brain1_GEX28_A1	Old
Akt2	5.2743e-26	4.46238e-24	AGE_15_112_Brain1_GEX32_A1	Old
Mrps21	8.64156e-26	4.47273e-24	AGE_9_112_Brain1_GEX28_A1	Old
Calhm5	5.29707e-26	4.4797e-24	AGE_15_112_Brain1_GEX32_A1	Old
Cpne9	3.74858e-26	4.51563e-24	AGE_13_17_Brain1_GEX29_A1	Young
Tmcc2	5.49765e-26	4.51867e-24	AGE_6_112_Brain1_GEX24_A1	Old
Josd1	5.50657e-26	4.52397e-24	AGE_6_112_Brain1_GEX24_A1	Old
P4hb	5.5258e-26	4.53774e-24	AGE_6_112_Brain1_GEX24_A1	Old
Rock2	5.37232e-26	4.54135e-24	AGE_15_112_Brain1_GEX32_A1	Old
Gdf11	4.45288e-26	4.54859e-24	AGE_2_73_Brain1_GEX19_A1	Middle
Paqr6	5.06878e-26	4.54928e-24	AGE_4_17_Brain1_GEX22_A1	Young
Dnal4	5.39966e-26	4.56248e-24	AGE_15_112_Brain1_GEX32_A1	Old
Gpr173	8.82543e-26	4.56666e-24	AGE_9_112_Brain1_GEX28_A1	Old
Abi2	4.42544e-26	4.58222e-24	AGE_8_73_Brain1_GEX27_A1	Middle
Sumf1	4.45765e-26	4.61299e-24	AGE_8_73_Brain1_GEX27_A1	Middle
Rasl10b	4.52589e-26	4.62055e-24	AGE_2_73_Brain1_GEX19_A1	Middle
Pcdh11x	5.64442e-26	4.63307e-24	AGE_6_112_Brain1_GEX24_A1	Old
Cyp4x1	5.31373e-26	4.6436e-24	AGE_1_17_Brain1_GEX18_A1	Young
Ap2a2	6.066e-26	4.65176e-24	AGE_5_73_Brain1_GEX23_A1	Middle
Med14	5.33259e-26	4.65784e-24	AGE_1_17_Brain1_GEX18_A1	Young
Tsnax	1.85221e-26	4.65844e-24	AGE_7_17_Brain1_GEX25_A1	Young
Nrsn1	4.68317e-26	4.67678e-24	AGE_14_73_Brain1_GEX31_A1	Middle
Nuak1	3.90526e-26	4.70131e-24	AGE_13_17_Brain1_GEX29_A1	Young
Vash2	6.13689e-26	4.70418e-24	AGE_5_73_Brain1_GEX23_A1	Middle
Fam184b	3.92534e-26	4.72241e-24	AGE_13_17_Brain1_GEX29_A1	Young
Tmed8	6.17339e-26	4.73021e-24	AGE_5_73_Brain1_GEX23_A1	Middle
Cbln2	1.88782e-26	4.74155e-24	AGE_7_17_Brain1_GEX25_A1	Young
Rpl12	1.89841e-26	4.76167e-24	AGE_7_17_Brain1_GEX25_A1	Young
Pdzd4	4.67725e-26	4.77236e-24	AGE_2_73_Brain1_GEX19_A1	Middle
Gm14295	5.65577e-26	4.77681e-24	AGE_15_112_Brain1_GEX32_A1	Old
Ythdc2	5.83564e-26	4.78788e-24	AGE_6_112_Brain1_GEX24_A1	Old
Slc4a2	1.91493e-26	4.79661e-24	AGE_7_17_Brain1_GEX25_A1	Young
Csf1	9.3011e-26	4.81149e-24	AGE_9_112_Brain1_GEX28_A1	Old
Minar1	5.71446e-26	4.82428e-24	AGE_15_112_Brain1_GEX32_A1	Old
Pithd1	5.53739e-26	4.8344e-24	AGE_1_17_Brain1_GEX18_A1	Young
Iqsec2	5.74103e-26	4.84461e-24	AGE_15_112_Brain1_GEX32_A1	Old
Snx10	4.85853e-26	4.84934e-24	AGE_14_73_Brain1_GEX31_A1	Middle
Ftx	4.03858e-26	4.85548e-24	AGE_13_17_Brain1_GEX29_A1	Young
Camsap1	5.57531e-26	4.86517e-24	AGE_1_17_Brain1_GEX18_A1	Young
Fez1	6.37198e-26	4.88036e-24	AGE_5_73_Brain1_GEX23_A1	Middle
Penk	1.95266e-26	4.88449e-24	AGE_7_17_Brain1_GEX25_A1	Young
Tmem38a	4.74723e-26	4.90991e-24	AGE_8_73_Brain1_GEX27_A1	Middle
Dst	4.92653e-26	4.91461e-24	AGE_14_73_Brain1_GEX31_A1	Middle
Plvap	4.77577e-26	4.93667e-24	AGE_8_73_Brain1_GEX27_A1	Middle
Phf20l1	6.46552e-26	4.94996e-24	AGE_5_73_Brain1_GEX23_A1	Middle
Clstn2	5.88162e-26	4.96109e-24	AGE_15_112_Brain1_GEX32_A1	Old
Dhx33	9.59334e-26	4.96133e-24	AGE_9_112_Brain1_GEX28_A1	Old
Znfx1	9.60306e-26	4.96502e-24	AGE_9_112_Brain1_GEX28_A1	Old
1500035N22Rik	5.70071e-26	4.97221e-24	AGE_1_17_Brain1_GEX18_A1	Young
Casp3	9.64725e-26	4.98652e-24	AGE_9_112_Brain1_GEX28_A1	Old
Begain	9.64991e-26	4.98654e-24	AGE_9_112_Brain1_GEX28_A1	Old
Srebf1	5.57308e-26	4.99945e-24	AGE_4_17_Brain1_GEX22_A1	Young
Pdxk	6.55146e-26	5.01369e-24	AGE_5_73_Brain1_GEX23_A1	Middle
Efcab6	4.9232e-26	5.02045e-24	AGE_2_73_Brain1_GEX19_A1	Middle
Lmna	9.7549e-26	5.03944e-24	AGE_9_112_Brain1_GEX28_A1	Old
Gabra3	4.88249e-26	5.04416e-24	AGE_8_73_Brain1_GEX27_A1	Middle
Zfp92	5.7981e-26	5.05473e-24	AGE_1_17_Brain1_GEX18_A1	Young
Zc2hc1a	6.23051e-26	5.10957e-24	AGE_6_112_Brain1_GEX24_A1	Old
Ndufb9	5.71866e-26	5.12754e-24	AGE_4_17_Brain1_GEX22_A1	Young
Nwd2	6.70658e-26	5.13029e-24	AGE_5_73_Brain1_GEX23_A1	Middle
Smoc2	5.89639e-26	5.13795e-24	AGE_1_17_Brain1_GEX18_A1	Young
Zfhx4	9.94928e-26	5.13847e-24	AGE_9_112_Brain1_GEX28_A1	Old
Rbbp7	6.28262e-26	5.15e-24	AGE_6_112_Brain1_GEX24_A1	Old
Greb1l	1.00012e-25	5.16389e-24	AGE_9_112_Brain1_GEX28_A1	Old
Tmem56	6.30967e-26	5.16986e-24	AGE_6_112_Brain1_GEX24_A1	Old
Lsm6	5.1151e-26	5.21318e-24	AGE_2_73_Brain1_GEX19_A1	Middle
Smpx	5.84102e-26	5.2347e-24	AGE_4_17_Brain1_GEX22_A1	Young
Dusp1	1.01478e-25	5.23674e-24	AGE_9_112_Brain1_GEX28_A1	Old
Hnf1b	1.01474e-25	5.23674e-24	AGE_9_112_Brain1_GEX28_A1	Old
Kcna2	6.01506e-26	5.23885e-24	AGE_1_17_Brain1_GEX18_A1	Young
Usp27x	6.02739e-26	5.24707e-24	AGE_1_17_Brain1_GEX18_A1	Young
St7	4.40744e-26	5.29551e-24	AGE_13_17_Brain1_GEX29_A1	Young
Slc7a1	1.0278e-25	5.30252e-24	AGE_9_112_Brain1_GEX28_A1	Old
Arhgap20	5.32103e-26	5.30536e-24	AGE_14_73_Brain1_GEX31_A1	Middle
Laptm4b	6.94268e-26	5.30871e-24	AGE_5_73_Brain1_GEX23_A1	Middle
Polr1d	6.31253e-26	5.32226e-24	AGE_15_112_Brain1_GEX32_A1	Old
Arsg	6.50895e-26	5.33076e-24	AGE_6_112_Brain1_GEX24_A1	Old
Uros	5.37266e-26	5.35401e-24	AGE_14_73_Brain1_GEX31_A1	Middle
S1pr5	2.14334e-26	5.35424e-24	AGE_7_17_Brain1_GEX25_A1	Young
Chga	6.17496e-26	5.37296e-24	AGE_1_17_Brain1_GEX18_A1	Young
Rbm24	5.31255e-26	5.41135e-24	AGE_2_73_Brain1_GEX19_A1	Middle
Stat5b	7.09264e-26	5.42114e-24	AGE_5_73_Brain1_GEX23_A1	Middle
Rab21	1.05875e-25	5.4607e-24	AGE_9_112_Brain1_GEX28_A1	Old
Ubqln2	7.2132e-26	5.51102e-24	AGE_5_73_Brain1_GEX23_A1	Middle
Fam241b	5.34332e-26	5.51716e-24	AGE_8_73_Brain1_GEX27_A1	Middle
Chpf2	1.07126e-25	5.52378e-24	AGE_9_112_Brain1_GEX28_A1	Old
Esrra	5.55258e-26	5.53039e-24	AGE_14_73_Brain1_GEX31_A1	Middle
Armcx4	5.38124e-26	5.55322e-24	AGE_8_73_Brain1_GEX27_A1	Middle
Cenpw	5.59551e-26	5.57021e-24	AGE_14_73_Brain1_GEX31_A1	Middle
Lrp12	1.08074e-25	5.57113e-24	AGE_9_112_Brain1_GEX28_A1	Old
Erlin1	5.40743e-26	5.57712e-24	AGE_8_73_Brain1_GEX27_A1	Middle
Emb	5.63259e-26	5.60417e-24	AGE_14_73_Brain1_GEX31_A1	Middle
Dclk3	7.38203e-26	5.6377e-24	AGE_5_73_Brain1_GEX23_A1	Middle
Unc93b1	1.09463e-25	5.64123e-24	AGE_9_112_Brain1_GEX28_A1	Old
Rnf128	6.6956e-26	5.64279e-24	AGE_15_112_Brain1_GEX32_A1	Old
AI504432	4.70919e-26	5.65438e-24	AGE_13_17_Brain1_GEX29_A1	Young
Hebp2	6.71448e-26	5.65624e-24	AGE_15_112_Brain1_GEX32_A1	Old
Snx16	6.91043e-26	5.65704e-24	AGE_6_112_Brain1_GEX24_A1	Old
Lsamp	1.09981e-25	5.66636e-24	AGE_9_112_Brain1_GEX28_A1	Old
Ccdc39	6.74994e-26	5.68365e-24	AGE_15_112_Brain1_GEX32_A1	Old
Ccdc28a	6.95529e-26	5.69122e-24	AGE_6_112_Brain1_GEX24_A1	Old
4833415N18Rik	5.52762e-26	5.69791e-24	AGE_8_73_Brain1_GEX27_A1	Middle
Adcy6	1.10773e-25	5.70567e-24	AGE_9_112_Brain1_GEX28_A1	Old
Fzd3	6.81894e-26	5.7343e-24	AGE_15_112_Brain1_GEX32_A1	Old
Gfra4	6.81582e-26	5.7343e-24	AGE_15_112_Brain1_GEX32_A1	Old
Purb	6.81639e-26	5.7343e-24	AGE_15_112_Brain1_GEX32_A1	Old
Mpped2	5.58105e-26	5.74978e-24	AGE_8_73_Brain1_GEX27_A1	Middle
Dync2h1	1.11774e-25	5.75568e-24	AGE_9_112_Brain1_GEX28_A1	Old
1700088E04Rik	6.84862e-26	5.75677e-24	AGE_15_112_Brain1_GEX32_A1	Old
Syt13	6.42826e-26	5.75817e-24	AGE_4_17_Brain1_GEX22_A1	Young
Gstm5	7.06175e-26	5.77575e-24	AGE_6_112_Brain1_GEX24_A1	Old
Ift122	6.88369e-26	5.78375e-24	AGE_15_112_Brain1_GEX32_A1	Old
Wnt10a	2.32717e-26	5.8056e-24	AGE_7_17_Brain1_GEX25_A1	Young
Agpat4	6.48562e-26	5.80672e-24	AGE_4_17_Brain1_GEX22_A1	Young
Adi1	1.13237e-25	5.82941e-24	AGE_9_112_Brain1_GEX28_A1	Old
Atp5l	5.87624e-26	5.84351e-24	AGE_14_73_Brain1_GEX31_A1	Middle
Cntnap5a	5.75595e-26	5.85967e-24	AGE_2_73_Brain1_GEX19_A1	Middle
Izumo4	7.20349e-26	5.88906e-24	AGE_6_112_Brain1_GEX24_A1	Old
Rpf2	6.59911e-26	5.90545e-24	AGE_4_17_Brain1_GEX22_A1	Young
Celf2	7.22732e-26	5.9059e-24	AGE_6_112_Brain1_GEX24_A1	Old
Slco2a1	1.14866e-25	5.91171e-24	AGE_9_112_Brain1_GEX28_A1	Old
Wipf3	6.87717e-26	5.98111e-24	AGE_1_17_Brain1_GEX18_A1	Young
Rabac1	5.83439e-26	6.00743e-24	AGE_8_73_Brain1_GEX27_A1	Middle
Kcne1l	7.87658e-26	6.01291e-24	AGE_5_73_Brain1_GEX23_A1	Middle
Tns3	7.90741e-26	6.03397e-24	AGE_5_73_Brain1_GEX23_A1	Middle
Lhx6	5.03147e-26	6.03742e-24	AGE_13_17_Brain1_GEX29_A1	Young
Cbln4	7.4007e-26	6.04488e-24	AGE_6_112_Brain1_GEX24_A1	Old
Prdm10	6.08918e-26	6.05208e-24	AGE_14_73_Brain1_GEX31_A1	Middle
Lrrc73	5.9546e-26	6.05846e-24	AGE_2_73_Brain1_GEX19_A1	Middle
Mab21l1	7.42886e-26	6.06518e-24	AGE_6_112_Brain1_GEX24_A1	Old
Cplx3	1.17965e-25	6.06957e-24	AGE_9_112_Brain1_GEX28_A1	Old
Tarsl2	7.44187e-26	6.0731e-24	AGE_6_112_Brain1_GEX24_A1	Old
Serpinb8	7.23524e-26	6.0765e-24	AGE_15_112_Brain1_GEX32_A1	Old
Cttn	7.98545e-26	6.09102e-24	AGE_5_73_Brain1_GEX23_A1	Middle
Spp1	5.08504e-26	6.09775e-24	AGE_13_17_Brain1_GEX29_A1	Young
Ndufc1	5.08982e-26	6.09951e-24	AGE_13_17_Brain1_GEX29_A1	Young
A230057D06Rik	6.14598e-26	6.10532e-24	AGE_14_73_Brain1_GEX31_A1	Middle
Cdk19	6.14934e-26	6.10545e-24	AGE_14_73_Brain1_GEX31_A1	Middle
Synj1	7.02495e-26	6.10671e-24	AGE_1_17_Brain1_GEX18_A1	Young
Sp3os	5.11397e-26	6.12449e-24	AGE_13_17_Brain1_GEX29_A1	Young
Rap2a	7.12354e-26	6.18945e-24	AGE_1_17_Brain1_GEX18_A1	Young
Adamtsl2	7.39591e-26	6.20876e-24	AGE_15_112_Brain1_GEX32_A1	Old
Mpp1	1.20713e-25	6.20927e-24	AGE_9_112_Brain1_GEX28_A1	Old
Cdo1	6.05118e-26	6.22718e-24	AGE_8_73_Brain1_GEX27_A1	Middle
Flot1	2.50426e-26	6.23897e-24	AGE_7_17_Brain1_GEX25_A1	Young
Crocc	6.32783e-26	6.27936e-24	AGE_14_73_Brain1_GEX31_A1	Middle
Tatdn1	6.19002e-26	6.29443e-24	AGE_2_73_Brain1_GEX19_A1	Middle
C530008M17Rik	7.04173e-26	6.29847e-24	AGE_4_17_Brain1_GEX22_A1	Young
Actr2	8.278e-26	6.31157e-24	AGE_5_73_Brain1_GEX23_A1	Middle
Sulf2	1.23447e-25	6.34823e-24	AGE_9_112_Brain1_GEX28_A1	Old
Enkd1	7.11691e-26	6.36262e-24	AGE_4_17_Brain1_GEX22_A1	Young
Olig2	7.15025e-26	6.38932e-24	AGE_4_17_Brain1_GEX22_A1	Young
Spcs3	7.36795e-26	6.39875e-24	AGE_1_17_Brain1_GEX18_A1	Young
Emc4	8.4055e-26	6.40615e-24	AGE_5_73_Brain1_GEX23_A1	Middle
Fancl	6.47722e-26	6.42423e-24	AGE_14_73_Brain1_GEX31_A1	Middle
Plch2	6.28851e-26	6.46781e-24	AGE_8_73_Brain1_GEX27_A1	Middle
Ighm	8.51344e-26	6.48576e-24	AGE_5_73_Brain1_GEX23_A1	Middle
E2f3	1.26506e-25	6.5038e-24	AGE_9_112_Brain1_GEX28_A1	Old
Kifap3	8.56289e-26	6.52075e-24	AGE_5_73_Brain1_GEX23_A1	Middle
Dst	7.78815e-26	6.53521e-24	AGE_15_112_Brain1_GEX32_A1	Old
Slc38a4	7.55861e-26	6.5612e-24	AGE_1_17_Brain1_GEX18_A1	Young
Dhx33	6.62954e-26	6.57186e-24	AGE_14_73_Brain1_GEX31_A1	Middle
Gucy2g	7.58773e-26	6.58333e-24	AGE_1_17_Brain1_GEX18_A1	Young
Efcab1	6.40771e-26	6.58675e-24	AGE_8_73_Brain1_GEX27_A1	Middle
Nphp1	8.70856e-26	6.62896e-24	AGE_5_73_Brain1_GEX23_A1	Middle
Hspa2	7.92626e-26	6.64824e-24	AGE_15_112_Brain1_GEX32_A1	Old
Ephb3	7.46057e-26	6.66337e-24	AGE_4_17_Brain1_GEX22_A1	Young
Gm14305	7.95042e-26	6.66562e-24	AGE_15_112_Brain1_GEX32_A1	Old
Lct	8.20936e-26	6.69645e-24	AGE_6_112_Brain1_GEX24_A1	Old
Plcxd1	7.72295e-26	6.69746e-24	AGE_1_17_Brain1_GEX18_A1	Young
Fbxw9	1.30429e-25	6.70368e-24	AGE_9_112_Brain1_GEX28_A1	Old
Eipr1	6.78101e-26	6.71849e-24	AGE_14_73_Brain1_GEX31_A1	Middle
Slc9a2	6.78588e-26	6.71979e-24	AGE_14_73_Brain1_GEX31_A1	Middle
Dancr	8.85868e-26	6.74047e-24	AGE_5_73_Brain1_GEX23_A1	Middle
Acot9	5.63836e-26	6.74812e-24	AGE_13_17_Brain1_GEX29_A1	Young
Inha	8.28989e-26	6.75913e-24	AGE_6_112_Brain1_GEX24_A1	Old
Rfesd	1.3165e-25	6.76459e-24	AGE_9_112_Brain1_GEX28_A1	Old
Clip1	7.824e-26	6.78186e-24	AGE_1_17_Brain1_GEX18_A1	Young
Dbn1	7.60124e-26	6.78571e-24	AGE_4_17_Brain1_GEX22_A1	Young
Camk1g	5.68691e-26	6.80182e-24	AGE_13_17_Brain1_GEX29_A1	Young
Snph	8.11726e-26	6.80257e-24	AGE_15_112_Brain1_GEX32_A1	Old
Svop	6.88091e-26	6.81033e-24	AGE_14_73_Brain1_GEX31_A1	Middle
Nek6	7.64563e-26	6.82201e-24	AGE_4_17_Brain1_GEX22_A1	Young
Adgrb3	7.89295e-26	6.83836e-24	AGE_1_17_Brain1_GEX18_A1	Young
Prss23	7.91103e-26	6.85076e-24	AGE_1_17_Brain1_GEX18_A1	Young
Mir9-3hg	6.74576e-26	6.85566e-24	AGE_2_73_Brain1_GEX19_A1	Middle
Sdc3	6.75102e-26	6.85712e-24	AGE_2_73_Brain1_GEX19_A1	Middle
Pnoc	6.68932e-26	6.8724e-24	AGE_8_73_Brain1_GEX27_A1	Middle
Atp6ap2	5.75387e-26	6.87746e-24	AGE_13_17_Brain1_GEX29_A1	Young
Arl15	8.21954e-26	6.88531e-24	AGE_15_112_Brain1_GEX32_A1	Old
Rasa2	1.34188e-25	6.89313e-24	AGE_9_112_Brain1_GEX28_A1	Old
Snapc3	6.72218e-26	6.90232e-24	AGE_8_73_Brain1_GEX27_A1	Middle
Ptprk	7.01193e-26	6.93636e-24	AGE_14_73_Brain1_GEX31_A1	Middle
Kif26b	6.83395e-26	6.93743e-24	AGE_2_73_Brain1_GEX19_A1	Middle
Lyst	1.35123e-25	6.93935e-24	AGE_9_112_Brain1_GEX28_A1	Old
Ttc39c	7.811e-26	6.96619e-24	AGE_4_17_Brain1_GEX22_A1	Young
Samd5	7.81743e-26	6.96854e-24	AGE_4_17_Brain1_GEX22_A1	Young
Suv39h1	8.07735e-26	6.99146e-24	AGE_1_17_Brain1_GEX18_A1	Young
Rab26os	1.36241e-25	6.99486e-24	AGE_9_112_Brain1_GEX28_A1	Old
AC149090.1	7.89679e-26	7.03587e-24	AGE_4_17_Brain1_GEX22_A1	Young
Ctnnb1	5.89651e-26	7.0434e-24	AGE_13_17_Brain1_GEX29_A1	Young
Slitrk4	8.17309e-26	7.07096e-24	AGE_1_17_Brain1_GEX18_A1	Young
Slc2a6	1.37763e-25	7.07109e-24	AGE_9_112_Brain1_GEX28_A1	Old
Ppp1ca	8.1835e-26	7.0766e-24	AGE_1_17_Brain1_GEX18_A1	Young
Cetn4	9.4328e-26	7.17438e-24	AGE_5_73_Brain1_GEX23_A1	Middle
Rap2a	8.80687e-26	7.17746e-24	AGE_6_112_Brain1_GEX24_A1	Old
Rcan3	7.25959e-26	7.17761e-24	AGE_14_73_Brain1_GEX31_A1	Middle
Barhl1	7.00067e-26	7.18429e-24	AGE_8_73_Brain1_GEX27_A1	Middle
Arhgap24	8.09839e-26	7.21199e-24	AGE_4_17_Brain1_GEX22_A1	Young
Faah	7.32842e-26	7.24187e-24	AGE_14_73_Brain1_GEX31_A1	Middle
Sytl4	2.91442e-26	7.25104e-24	AGE_7_17_Brain1_GEX25_A1	Young
C1qtnf12	9.54354e-26	7.25563e-24	AGE_5_73_Brain1_GEX23_A1	Middle
Kcnk2	8.67304e-26	7.26207e-24	AGE_15_112_Brain1_GEX32_A1	Old
Tox3	8.20994e-26	7.30779e-24	AGE_4_17_Brain1_GEX22_A1	Young
Pgr	8.75085e-26	7.32407e-24	AGE_15_112_Brain1_GEX32_A1	Old
Hspa13	8.47687e-26	7.3268e-24	AGE_1_17_Brain1_GEX18_A1	Young
Zfp697	7.43112e-26	7.33952e-24	AGE_14_73_Brain1_GEX31_A1	Middle
Lap3	8.54884e-26	7.38549e-24	AGE_1_17_Brain1_GEX18_A1	Young
Nog	9.06811e-26	7.38708e-24	AGE_6_112_Brain1_GEX24_A1	Old
Mylk	7.20506e-26	7.38993e-24	AGE_8_73_Brain1_GEX27_A1	Middle
Fgfr1op2	7.20984e-26	7.39073e-24	AGE_8_73_Brain1_GEX27_A1	Middle
Armcx5	9.0807e-26	7.39404e-24	AGE_6_112_Brain1_GEX24_A1	Old
Hacd3	9.74229e-26	7.4037e-24	AGE_5_73_Brain1_GEX23_A1	Middle
Bcl6	7.3252e-26	7.43192e-24	AGE_2_73_Brain1_GEX19_A1	Middle
Syp	6.22779e-26	7.4343e-24	AGE_13_17_Brain1_GEX29_A1	Young
Sipa1l1	2.99586e-26	7.44366e-24	AGE_7_17_Brain1_GEX25_A1	Young
Dixdc1	1.45476e-25	7.465e-24	AGE_9_112_Brain1_GEX28_A1	Old
Agfg2	1.46307e-25	7.50562e-24	AGE_9_112_Brain1_GEX28_A1	Old
Npas2	7.41338e-26	7.51713e-24	AGE_2_73_Brain1_GEX19_A1	Middle
Entpd3	1.46732e-25	7.52541e-24	AGE_9_112_Brain1_GEX28_A1	Old
Elovl5	6.31273e-26	7.52835e-24	AGE_13_17_Brain1_GEX29_A1	Young
Mafb	6.31472e-26	7.52835e-24	AGE_13_17_Brain1_GEX29_A1	Young
mt-Cytb	3.03746e-26	7.53689e-24	AGE_7_17_Brain1_GEX25_A1	Young
Zfp931	1.47e-25	7.53716e-24	AGE_9_112_Brain1_GEX28_A1	Old
Nrep	3.04302e-26	7.54056e-24	AGE_7_17_Brain1_GEX25_A1	Young
Ctnna1	3.05277e-26	7.55459e-24	AGE_7_17_Brain1_GEX25_A1	Young
Eml4	1.47886e-25	7.58053e-24	AGE_9_112_Brain1_GEX28_A1	Old
Idh1	9.33141e-26	7.59482e-24	AGE_6_112_Brain1_GEX24_A1	Old
Lipg	9.33669e-26	7.59574e-24	AGE_6_112_Brain1_GEX24_A1	Old
Serinc5	8.8731e-26	7.66199e-24	AGE_1_17_Brain1_GEX18_A1	Young
Tmem74b	1.00949e-25	7.6685e-24	AGE_5_73_Brain1_GEX23_A1	Middle
Tceal9	7.61963e-26	7.72192e-24	AGE_2_73_Brain1_GEX19_A1	Middle
Slc39a11	7.55284e-26	7.73804e-24	AGE_8_73_Brain1_GEX27_A1	Middle
Nrip2	7.65849e-26	7.75692e-24	AGE_2_73_Brain1_GEX19_A1	Middle
Smco3	3.14646e-26	7.77603e-24	AGE_7_17_Brain1_GEX25_A1	Young
Gm26644	8.75074e-26	7.78539e-24	AGE_4_17_Brain1_GEX22_A1	Young
Irf2bpl	7.6243e-26	7.80694e-24	AGE_8_73_Brain1_GEX27_A1	Middle
Fam241b	7.92325e-26	7.82149e-24	AGE_14_73_Brain1_GEX31_A1	Middle
Cdc40	1.53058e-25	7.84356e-24	AGE_9_112_Brain1_GEX28_A1	Old
Mok	9.11201e-26	7.86455e-24	AGE_1_17_Brain1_GEX18_A1	Young
Kctd8	8.86839e-26	7.88624e-24	AGE_4_17_Brain1_GEX22_A1	Young
Lmln	9.4273e-26	7.88683e-24	AGE_15_112_Brain1_GEX32_A1	Old
Zmat1	9.15629e-26	7.89902e-24	AGE_1_17_Brain1_GEX18_A1	Young
Meaf6	8.88939e-26	7.90109e-24	AGE_4_17_Brain1_GEX22_A1	Young
Mn1	9.16674e-26	7.90428e-24	AGE_1_17_Brain1_GEX18_A1	Young
Prdx5	9.72545e-26	7.9085e-24	AGE_6_112_Brain1_GEX24_A1	Old
Ucn3	8.90765e-26	7.91348e-24	AGE_4_17_Brain1_GEX22_A1	Young
Chac2	1.55041e-25	7.94305e-24	AGE_9_112_Brain1_GEX28_A1	Old
Lrp11	1.04748e-25	7.95386e-24	AGE_5_73_Brain1_GEX23_A1	Middle
Kiss1r	8.9758e-26	7.97017e-24	AGE_4_17_Brain1_GEX22_A1	Young
Mrpl1	1.55809e-25	7.98025e-24	AGE_9_112_Brain1_GEX28_A1	Old
Lrrtm4	1.56142e-25	7.99519e-24	AGE_9_112_Brain1_GEX28_A1	Old
Magee1	7.89999e-26	7.99701e-24	AGE_2_73_Brain1_GEX19_A1	Middle
Dok4	1.56874e-25	8.03049e-24	AGE_9_112_Brain1_GEX28_A1	Old
Mipep	7.86201e-26	8.04588e-24	AGE_8_73_Brain1_GEX27_A1	Middle
Cntn4	1.06028e-25	8.04775e-24	AGE_5_73_Brain1_GEX23_A1	Middle
Hkdc1	7.8761e-26	8.05584e-24	AGE_8_73_Brain1_GEX27_A1	Middle
Tmem240	1.57547e-25	8.06282e-24	AGE_9_112_Brain1_GEX28_A1	Old
Plppr2	9.64658e-26	8.06681e-24	AGE_15_112_Brain1_GEX32_A1	Old
Krt1	6.79931e-26	8.10084e-24	AGE_13_17_Brain1_GEX29_A1	Young
Rhof	7.94004e-26	8.11674e-24	AGE_8_73_Brain1_GEX27_A1	Middle
Uqcrb	8.24524e-26	8.13509e-24	AGE_14_73_Brain1_GEX31_A1	Middle
Hmgcr	9.46969e-26	8.16164e-24	AGE_1_17_Brain1_GEX18_A1	Young
Sqstm1	1.07668e-25	8.1689e-24	AGE_5_73_Brain1_GEX23_A1	Middle
Lhx5	9.78278e-26	8.17719e-24	AGE_15_112_Brain1_GEX32_A1	Old
Csmd3	1.59911e-25	8.18162e-24	AGE_9_112_Brain1_GEX28_A1	Old
Lpgat1	1.60038e-25	8.1859e-24	AGE_9_112_Brain1_GEX28_A1	Old
Vbp1	1.0855e-25	8.23246e-24	AGE_5_73_Brain1_GEX23_A1	Middle
Chst15	6.91605e-26	8.23463e-24	AGE_13_17_Brain1_GEX29_A1	Young
S100a6	6.92064e-26	8.23478e-24	AGE_13_17_Brain1_GEX29_A1	Young
Polr3k	1.61282e-25	8.24733e-24	AGE_9_112_Brain1_GEX28_A1	Old
Zfp944	1.61512e-25	8.25688e-24	AGE_9_112_Brain1_GEX28_A1	Old
Hace1	9.59932e-26	8.26944e-24	AGE_1_17_Brain1_GEX18_A1	Young
Sgpp2	1.01983e-25	8.28936e-24	AGE_6_112_Brain1_GEX24_A1	Old
Cacna1b	8.41503e-26	8.29828e-24	AGE_14_73_Brain1_GEX31_A1	Middle
Ola1	1.02153e-25	8.29949e-24	AGE_6_112_Brain1_GEX24_A1	Old
Calhm5	1.02613e-25	8.33311e-24	AGE_6_112_Brain1_GEX24_A1	Old
Robo3	1.03117e-25	8.37034e-24	AGE_6_112_Brain1_GEX24_A1	Old
Galnt6	8.21313e-26	8.38891e-24	AGE_8_73_Brain1_GEX27_A1	Middle
Sertad1	8.21536e-26	8.38891e-24	AGE_8_73_Brain1_GEX27_A1	Middle
Tmem56	9.50457e-26	8.43562e-24	AGE_4_17_Brain1_GEX22_A1	Young
Tmtc4	1.01457e-25	8.47691e-24	AGE_15_112_Brain1_GEX32_A1	Old
Ptprs	1.12205e-25	8.5062e-24	AGE_5_73_Brain1_GEX23_A1	Middle
A830009L08Rik	7.16363e-26	8.51843e-24	AGE_13_17_Brain1_GEX29_A1	Young
Cerk	1.1272e-25	8.54172e-24	AGE_5_73_Brain1_GEX23_A1	Middle
Ly6e	1.05374e-25	8.54975e-24	AGE_6_112_Brain1_GEX24_A1	Old
Fam183b	9.64104e-26	8.55261e-24	AGE_4_17_Brain1_GEX22_A1	Young
C2cd5	1.67344e-25	8.55275e-24	AGE_9_112_Brain1_GEX28_A1	Old
Galntl6	1.02619e-25	8.57027e-24	AGE_15_112_Brain1_GEX32_A1	Old
Trappc12	1.13181e-25	8.57317e-24	AGE_5_73_Brain1_GEX23_A1	Middle
Slc6a7	9.74289e-26	8.63879e-24	AGE_4_17_Brain1_GEX22_A1	Young
Sema7a	1.03731e-25	8.65942e-24	AGE_15_112_Brain1_GEX32_A1	Old
Trh	1.0683e-25	8.6641e-24	AGE_6_112_Brain1_GEX24_A1	Old
Abi2	9.78256e-26	8.66978e-24	AGE_4_17_Brain1_GEX22_A1	Young
Magi1	1.04438e-25	8.71475e-24	AGE_15_112_Brain1_GEX32_A1	Old
Adra2a	1.07632e-25	8.72526e-24	AGE_6_112_Brain1_GEX24_A1	Old
Smyd2	1.01699e-25	8.7568e-24	AGE_1_17_Brain1_GEX18_A1	Young
Sphkap	8.58128e-26	8.75773e-24	AGE_8_73_Brain1_GEX27_A1	Middle
Naa40	1.72004e-25	8.78855e-24	AGE_9_112_Brain1_GEX28_A1	Old
Cox17	1.05808e-25	8.82524e-24	AGE_15_112_Brain1_GEX32_A1	Old
Sema4d	9.98935e-26	8.84877e-24	AGE_4_17_Brain1_GEX22_A1	Young
Itgb4	8.98168e-26	8.85245e-24	AGE_14_73_Brain1_GEX31_A1	Middle
Klhdc1	8.70381e-26	8.87787e-24	AGE_8_73_Brain1_GEX27_A1	Middle
Rpl18	1.00386e-25	8.88815e-24	AGE_4_17_Brain1_GEX22_A1	Young
Rnf217	1.00449e-25	8.88944e-24	AGE_4_17_Brain1_GEX22_A1	Young
Parm1	1.09802e-25	8.89726e-24	AGE_6_112_Brain1_GEX24_A1	Old
Eps15	8.7368e-26	8.90661e-24	AGE_8_73_Brain1_GEX27_A1	Middle
Armh4	8.8249e-26	8.92825e-24	AGE_2_73_Brain1_GEX19_A1	Middle
Snx16	1.17966e-25	8.93199e-24	AGE_5_73_Brain1_GEX23_A1	Middle
Bivm	1.75106e-25	8.94466e-24	AGE_9_112_Brain1_GEX28_A1	Old
Cdk2ap1	8.85077e-26	8.94938e-24	AGE_2_73_Brain1_GEX19_A1	Middle
Gm13205	1.07349e-25	8.94999e-24	AGE_15_112_Brain1_GEX32_A1	Old
Nbea	1.04609e-25	9.00317e-24	AGE_1_17_Brain1_GEX18_A1	Young
Nmnat2	1.08209e-25	9.01777e-24	AGE_15_112_Brain1_GEX32_A1	Old
Myo6	1.02072e-25	9.02872e-24	AGE_4_17_Brain1_GEX22_A1	Young
Flywch2	1.19414e-25	9.03795e-24	AGE_5_73_Brain1_GEX23_A1	Middle
Doc2b	9.19866e-26	9.06157e-24	AGE_14_73_Brain1_GEX31_A1	Middle
Kcnj11	8.97158e-26	9.06643e-24	AGE_2_73_Brain1_GEX19_A1	Middle
Per1	8.90158e-26	9.06959e-24	AGE_8_73_Brain1_GEX27_A1	Middle
Cyp4x1	9.21561e-26	9.07073e-24	AGE_14_73_Brain1_GEX31_A1	Middle
Hspa13	9.21755e-26	9.07073e-24	AGE_14_73_Brain1_GEX31_A1	Middle
Nav3	1.05742e-25	9.09637e-24	AGE_1_17_Brain1_GEX18_A1	Young
E430024P14Rik	1.20717e-25	9.13285e-24	AGE_5_73_Brain1_GEX23_A1	Middle
Eipr1	1.13015e-25	9.15353e-24	AGE_6_112_Brain1_GEX24_A1	Old
Foxo6	9.33241e-26	9.17898e-24	AGE_14_73_Brain1_GEX31_A1	Middle
Gm47283	9.09431e-26	9.18529e-24	AGE_2_73_Brain1_GEX19_A1	Middle
Spin1	1.14569e-25	9.27534e-24	AGE_6_112_Brain1_GEX24_A1	Old
Zmat1	9.15263e-26	9.32024e-24	AGE_8_73_Brain1_GEX27_A1	Middle
Rara	1.82534e-25	9.32164e-24	AGE_9_112_Brain1_GEX28_A1	Old
Vip	3.77871e-26	9.32609e-24	AGE_7_17_Brain1_GEX25_A1	Young
Armt1	1.83054e-25	9.34571e-24	AGE_9_112_Brain1_GEX28_A1	Old
Exd2	9.18922e-26	9.35234e-24	AGE_8_73_Brain1_GEX27_A1	Middle
Rgs20	7.87795e-26	9.36182e-24	AGE_13_17_Brain1_GEX29_A1	Young
Cxcl14	1.8361e-25	9.37155e-24	AGE_9_112_Brain1_GEX28_A1	Old
Nap1l3	1.24455e-25	9.4118e-24	AGE_5_73_Brain1_GEX23_A1	Middle
Eno1	1.17484e-25	9.50715e-24	AGE_6_112_Brain1_GEX24_A1	Old
Gm2464	1.10688e-25	9.51733e-24	AGE_1_17_Brain1_GEX18_A1	Young
Sptssb	9.43679e-26	9.52584e-24	AGE_2_73_Brain1_GEX19_A1	Middle
Pcbp3	9.4489e-26	9.5327e-24	AGE_2_73_Brain1_GEX19_A1	Middle
Flrt3	1.26143e-25	9.53557e-24	AGE_5_73_Brain1_GEX23_A1	Middle
Uqcrh	1.18218e-25	9.56233e-24	AGE_6_112_Brain1_GEX24_A1	Old
Med11	1.08436e-25	9.58696e-24	AGE_4_17_Brain1_GEX22_A1	Young
Ift20	1.27138e-25	9.60667e-24	AGE_5_73_Brain1_GEX23_A1	Middle
Socs6	1.27187e-25	9.60667e-24	AGE_5_73_Brain1_GEX23_A1	Middle
Man2a1	1.88455e-25	9.61632e-24	AGE_9_112_Brain1_GEX28_A1	Old
Kcnf1	3.91218e-26	9.64262e-24	AGE_7_17_Brain1_GEX25_A1	Young
Chl1	3.92723e-26	9.66684e-24	AGE_7_17_Brain1_GEX25_A1	Young
Abhd17a	1.09542e-25	9.68015e-24	AGE_4_17_Brain1_GEX22_A1	Young
Vwc2	9.61133e-26	9.69113e-24	AGE_2_73_Brain1_GEX19_A1	Middle
Hras	1.2848e-25	9.70041e-24	AGE_5_73_Brain1_GEX23_A1	Middle
Rps19bp1	1.28695e-25	9.71266e-24	AGE_5_73_Brain1_GEX23_A1	Middle
Fcer1g	1.16685e-25	9.72003e-24	AGE_15_112_Brain1_GEX32_A1	Old
Rap1gap2	1.2894e-25	9.72726e-24	AGE_5_73_Brain1_GEX23_A1	Middle
Rtl5	9.56591e-26	9.73036e-24	AGE_8_73_Brain1_GEX27_A1	Middle
P3h3	9.90186e-26	9.734e-24	AGE_14_73_Brain1_GEX31_A1	Middle
Cited4	9.6655e-26	9.74028e-24	AGE_2_73_Brain1_GEX19_A1	Middle
Acsl6	1.13568e-25	9.76028e-24	AGE_1_17_Brain1_GEX18_A1	Young
Ccdc124	1.20847e-25	9.77061e-24	AGE_6_112_Brain1_GEX24_A1	Old
Ttll11	1.00031e-25	9.82841e-24	AGE_14_73_Brain1_GEX31_A1	Middle
Matr3	9.77147e-26	9.84154e-24	AGE_2_73_Brain1_GEX19_A1	Middle
Gal3st3	1.0023e-25	9.84287e-24	AGE_14_73_Brain1_GEX31_A1	Middle
Foxp4	1.93302e-25	9.86102e-24	AGE_9_112_Brain1_GEX28_A1	Old
Adssl1	1.22455e-25	9.89631e-24	AGE_6_112_Brain1_GEX24_A1	Old
Dlg2	9.73714e-26	9.89909e-24	AGE_8_73_Brain1_GEX27_A1	Middle
Tubg2	1.95189e-25	9.95462e-24	AGE_9_112_Brain1_GEX28_A1	Old
Nagk	1.1308e-25	9.98793e-24	AGE_4_17_Brain1_GEX22_A1	Young
Dgat2	9.83381e-26	9.99187e-24	AGE_8_73_Brain1_GEX27_A1	Middle
Lama1	1.32865e-25	1.00193e-23	AGE_5_73_Brain1_GEX23_A1	Middle
Bhlha9	8.43883e-26	1.00219e-23	AGE_13_17_Brain1_GEX29_A1	Young
Lingo3	1.20893e-25	1.00662e-23	AGE_15_112_Brain1_GEX32_A1	Old
Stac2	4.11023e-26	1.01038e-23	AGE_7_17_Brain1_GEX25_A1	Young
Eml2	1.00144e-25	1.01697e-23	AGE_8_73_Brain1_GEX27_A1	Middle
Prrc2b	1.01208e-25	1.01876e-23	AGE_2_73_Brain1_GEX19_A1	Middle
Lactb	1.04553e-25	1.02621e-23	AGE_14_73_Brain1_GEX31_A1	Middle
Cep70	8.67031e-26	1.02902e-23	AGE_13_17_Brain1_GEX29_A1	Young
Top1mt	1.16641e-25	1.02975e-23	AGE_4_17_Brain1_GEX22_A1	Young
Tbc1d9	2.01969e-25	1.02977e-23	AGE_9_112_Brain1_GEX28_A1	Old
Camsap3	1.23923e-25	1.03141e-23	AGE_15_112_Brain1_GEX32_A1	Old
Rps5	4.20271e-26	1.03175e-23	AGE_7_17_Brain1_GEX25_A1	Young
Cabin1	1.27805e-25	1.0324e-23	AGE_6_112_Brain1_GEX24_A1	Old
Camsap1	1.27879e-25	1.03255e-23	AGE_6_112_Brain1_GEX24_A1	Old
Cpne8	1.20534e-25	1.03541e-23	AGE_1_17_Brain1_GEX18_A1	Young
Gnao1	1.05925e-25	1.03913e-23	AGE_14_73_Brain1_GEX31_A1	Middle
Paqr9	1.25209e-25	1.04166e-23	AGE_15_112_Brain1_GEX32_A1	Old
Gm14305	8.82956e-26	1.04725e-23	AGE_13_17_Brain1_GEX29_A1	Young
Epha10	4.28492e-26	1.05053e-23	AGE_7_17_Brain1_GEX25_A1	Young
Ypel2	2.06394e-25	1.05204e-23	AGE_9_112_Brain1_GEX28_A1	Old
Lurap1	8.90087e-26	1.05503e-23	AGE_13_17_Brain1_GEX29_A1	Young
Prps1	1.40056e-25	1.05572e-23	AGE_5_73_Brain1_GEX23_A1	Middle
Tmcc2	1.04394e-25	1.05955e-23	AGE_8_73_Brain1_GEX27_A1	Middle
Mrm2	1.2026e-25	1.06119e-23	AGE_4_17_Brain1_GEX22_A1	Young
Pak7	1.24637e-25	1.07015e-23	AGE_1_17_Brain1_GEX18_A1	Young
Mgat4c	1.42353e-25	1.0726e-23	AGE_5_73_Brain1_GEX23_A1	Middle
Hapln4	9.06164e-26	1.0734e-23	AGE_13_17_Brain1_GEX29_A1	Young
Cacna2d3	9.07494e-26	1.07428e-23	AGE_13_17_Brain1_GEX29_A1	Young
Ttc7	9.12317e-26	1.0793e-23	AGE_13_17_Brain1_GEX29_A1	Young
Osbpl3	1.30515e-25	1.08535e-23	AGE_15_112_Brain1_GEX32_A1	Old
Mef2d	1.07298e-25	1.08843e-23	AGE_8_73_Brain1_GEX27_A1	Middle
Myt1l	1.08338e-25	1.08992e-23	AGE_2_73_Brain1_GEX19_A1	Middle
Ddx51	1.23724e-25	1.09124e-23	AGE_4_17_Brain1_GEX22_A1	Young
Elavl4	1.35259e-25	1.09166e-23	AGE_6_112_Brain1_GEX24_A1	Old
Mrps21	1.31411e-25	1.09186e-23	AGE_15_112_Brain1_GEX32_A1	Old
Xk	1.31356e-25	1.09186e-23	AGE_15_112_Brain1_GEX32_A1	Old
Elfn2	1.3535e-25	1.09191e-23	AGE_6_112_Brain1_GEX24_A1	Old
Gal3st1	1.35735e-25	1.09454e-23	AGE_6_112_Brain1_GEX24_A1	Old
Tent5a	2.15262e-25	1.09695e-23	AGE_9_112_Brain1_GEX28_A1	Old
Eipr1	1.3215e-25	1.09753e-23	AGE_15_112_Brain1_GEX32_A1	Old
Tbc1d30	1.36323e-25	1.09879e-23	AGE_6_112_Brain1_GEX24_A1	Old
C730002L08Rik	1.46544e-25	1.10373e-23	AGE_5_73_Brain1_GEX23_A1	Middle
Cyp27a1	2.16858e-25	1.1048e-23	AGE_9_112_Brain1_GEX28_A1	Old
Rap1gds1	9.35795e-26	1.10637e-23	AGE_13_17_Brain1_GEX29_A1	Young
Glce	1.33378e-25	1.10726e-23	AGE_15_112_Brain1_GEX32_A1	Old
Ephx4	4.53116e-26	1.10943e-23	AGE_7_17_Brain1_GEX25_A1	Young
Sall2	1.29676e-25	1.11289e-23	AGE_1_17_Brain1_GEX18_A1	Young
Npnt	1.13867e-25	1.11646e-23	AGE_14_73_Brain1_GEX31_A1	Middle
Aqp4	9.45692e-26	1.11735e-23	AGE_13_17_Brain1_GEX29_A1	Young
Fez2	1.30484e-25	1.11929e-23	AGE_1_17_Brain1_GEX18_A1	Young
Pmepa1	1.27037e-25	1.11991e-23	AGE_4_17_Brain1_GEX22_A1	Young
Zfp280b	2.1999e-25	1.12045e-23	AGE_9_112_Brain1_GEX28_A1	Old
Frem1	1.35042e-25	1.12059e-23	AGE_15_112_Brain1_GEX32_A1	Old
Fzd3	1.39354e-25	1.12274e-23	AGE_6_112_Brain1_GEX24_A1	Old
Dlg5	2.20792e-25	1.12404e-23	AGE_9_112_Brain1_GEX28_A1	Old
Togaram2	2.20813e-25	1.12404e-23	AGE_9_112_Brain1_GEX28_A1	Old
Stk32a	1.14824e-25	1.12526e-23	AGE_14_73_Brain1_GEX31_A1	Middle
Thsd7a	1.49664e-25	1.12677e-23	AGE_5_73_Brain1_GEX23_A1	Middle
Gcsh	1.49794e-25	1.1273e-23	AGE_5_73_Brain1_GEX23_A1	Middle
Grcc10	9.55053e-26	1.12769e-23	AGE_13_17_Brain1_GEX29_A1	Young
Cdk18	1.40311e-25	1.12995e-23	AGE_6_112_Brain1_GEX24_A1	Old
Ablim2	1.28279e-25	1.13032e-23	AGE_4_17_Brain1_GEX22_A1	Young
Kpna3	2.22533e-25	1.1325e-23	AGE_9_112_Brain1_GEX28_A1	Old
Tub	1.12869e-25	1.13487e-23	AGE_2_73_Brain1_GEX19_A1	Middle
St3gal5	1.41173e-25	1.13639e-23	AGE_6_112_Brain1_GEX24_A1	Old
Tmem9	1.16487e-25	1.14097e-23	AGE_14_73_Brain1_GEX31_A1	Middle
Insm1	1.13462e-25	1.15033e-23	AGE_8_73_Brain1_GEX27_A1	Middle
Thrb	4.70843e-26	1.15131e-23	AGE_7_17_Brain1_GEX25_A1	Young
Pibf1	2.26663e-25	1.15321e-23	AGE_9_112_Brain1_GEX28_A1	Old
Spindoc	1.35082e-25	1.15819e-23	AGE_1_17_Brain1_GEX18_A1	Young
Slc18b1	1.35617e-25	1.16223e-23	AGE_1_17_Brain1_GEX18_A1	Young
Nrtn	1.35927e-25	1.16434e-23	AGE_1_17_Brain1_GEX18_A1	Young
Tshz3	1.19045e-25	1.16542e-23	AGE_14_73_Brain1_GEX31_A1	Middle
Klhdc8b	9.88429e-26	1.16636e-23	AGE_13_17_Brain1_GEX29_A1	Young
Gadd45a	9.90849e-26	1.16847e-23	AGE_13_17_Brain1_GEX29_A1	Young
Ctxn3	2.29814e-25	1.16893e-23	AGE_9_112_Brain1_GEX28_A1	Old
Bag2	1.19806e-25	1.17226e-23	AGE_14_73_Brain1_GEX31_A1	Middle
Noc4l	1.15851e-25	1.17391e-23	AGE_8_73_Brain1_GEX27_A1	Middle
Jakmip2	1.162e-25	1.1768e-23	AGE_8_73_Brain1_GEX27_A1	Middle
Gng5	1.3791e-25	1.18077e-23	AGE_1_17_Brain1_GEX18_A1	Young
Wnk3	1.47036e-25	1.18306e-23	AGE_6_112_Brain1_GEX24_A1	Old
Ikzf4	1.20988e-25	1.18322e-23	AGE_14_73_Brain1_GEX31_A1	Middle
Smad2	1.42953e-25	1.18574e-23	AGE_15_112_Brain1_GEX32_A1	Old
Sult2b1	1.00902e-25	1.18914e-23	AGE_13_17_Brain1_GEX29_A1	Young
Fam49a	1.22391e-25	1.19632e-23	AGE_14_73_Brain1_GEX31_A1	Middle
Gstm5	1.39857e-25	1.19688e-23	AGE_1_17_Brain1_GEX18_A1	Young
Medag	1.36104e-25	1.19859e-23	AGE_4_17_Brain1_GEX22_A1	Young
Snhg10	1.36157e-25	1.19859e-23	AGE_4_17_Brain1_GEX22_A1	Young
Csmd2	1.01917e-25	1.20033e-23	AGE_13_17_Brain1_GEX29_A1	Young
Wnt3	1.59676e-25	1.20118e-23	AGE_5_73_Brain1_GEX23_A1	Middle
Plxna3	1.18761e-25	1.20208e-23	AGE_8_73_Brain1_GEX27_A1	Middle
Msrb1	1.60155e-25	1.2043e-23	AGE_5_73_Brain1_GEX23_A1	Middle
Ptprk	1.37619e-25	1.21088e-23	AGE_4_17_Brain1_GEX22_A1	Young
Armcx5	1.02914e-25	1.2113e-23	AGE_13_17_Brain1_GEX29_A1	Young
Cdo1	1.24886e-25	1.22007e-23	AGE_14_73_Brain1_GEX31_A1	Middle
Garnl3	1.47258e-25	1.22092e-23	AGE_15_112_Brain1_GEX32_A1	Old
Sdcbp	1.38957e-25	1.22207e-23	AGE_4_17_Brain1_GEX22_A1	Young
Fzd1	1.62734e-25	1.22319e-23	AGE_5_73_Brain1_GEX23_A1	Middle
Ttc39c	1.2102e-25	1.22427e-23	AGE_8_73_Brain1_GEX27_A1	Middle
Tmx1	1.47971e-25	1.22631e-23	AGE_15_112_Brain1_GEX32_A1	Old
Cds1	1.04548e-25	1.22975e-23	AGE_13_17_Brain1_GEX29_A1	Young
B3galnt1	1.21673e-25	1.2302e-23	AGE_8_73_Brain1_GEX27_A1	Middle
Snph	1.22468e-25	1.23071e-23	AGE_2_73_Brain1_GEX19_A1	Middle
Ndfip2	1.6385e-25	1.23108e-23	AGE_5_73_Brain1_GEX23_A1	Middle
Pdss2	1.48942e-25	1.23383e-23	AGE_15_112_Brain1_GEX32_A1	Old
Mgat4a	2.42667e-25	1.23398e-23	AGE_9_112_Brain1_GEX28_A1	Old
Nr2c2ap	1.40803e-25	1.23771e-23	AGE_4_17_Brain1_GEX22_A1	Young
Tac2	1.49801e-25	1.24042e-23	AGE_15_112_Brain1_GEX32_A1	Old
Pxylp1	1.05683e-25	1.24232e-23	AGE_13_17_Brain1_GEX29_A1	Young
Add2	1.54614e-25	1.24349e-23	AGE_6_112_Brain1_GEX24_A1	Old
Cox18	1.42201e-25	1.2494e-23	AGE_4_17_Brain1_GEX22_A1	Young
Prickle2	1.24585e-25	1.25128e-23	AGE_2_73_Brain1_GEX19_A1	Middle
Dpp10	1.23923e-25	1.25227e-23	AGE_8_73_Brain1_GEX27_A1	Middle
Brinp3	1.42683e-25	1.25304e-23	AGE_4_17_Brain1_GEX22_A1	Young
Coro6	1.25404e-25	1.2588e-23	AGE_2_73_Brain1_GEX19_A1	Middle
Trim62	2.48679e-25	1.26421e-23	AGE_9_112_Brain1_GEX28_A1	Old
Gpr62	1.30321e-25	1.27251e-23	AGE_14_73_Brain1_GEX31_A1	Middle
Napa	1.26086e-25	1.27342e-23	AGE_8_73_Brain1_GEX27_A1	Middle
Taf13	1.45581e-25	1.27787e-23	AGE_4_17_Brain1_GEX22_A1	Young
Rap2a	2.52207e-25	1.28181e-23	AGE_9_112_Brain1_GEX28_A1	Old
Gjc3	1.28235e-25	1.28649e-23	AGE_2_73_Brain1_GEX19_A1	Middle
Rims2	1.51605e-25	1.2968e-23	AGE_1_17_Brain1_GEX18_A1	Young
Pdzd2	1.28663e-25	1.29874e-23	AGE_8_73_Brain1_GEX27_A1	Middle
Kit	1.29633e-25	1.30782e-23	AGE_8_73_Brain1_GEX27_A1	Middle
Lamb1	1.30437e-25	1.30786e-23	AGE_2_73_Brain1_GEX19_A1	Middle
Samd14	1.30162e-25	1.31244e-23	AGE_8_73_Brain1_GEX27_A1	Middle
Smpd3	1.53886e-25	1.31569e-23	AGE_1_17_Brain1_GEX18_A1	Young
Ptprj	1.31041e-25	1.32058e-23	AGE_8_73_Brain1_GEX27_A1	Middle
Kcnt1	1.50673e-25	1.32194e-23	AGE_4_17_Brain1_GEX22_A1	Young
Gpr27	1.59753e-25	1.32226e-23	AGE_15_112_Brain1_GEX32_A1	Old
Mzf1	2.61192e-25	1.32712e-23	AGE_9_112_Brain1_GEX28_A1	Old
Dnal1	2.61614e-25	1.32892e-23	AGE_9_112_Brain1_GEX28_A1	Old
BC051226	1.5223e-25	1.33496e-23	AGE_4_17_Brain1_GEX22_A1	Young
Spock2	1.14038e-25	1.33967e-23	AGE_13_17_Brain1_GEX29_A1	Young
Pym1	2.63984e-25	1.34024e-23	AGE_9_112_Brain1_GEX28_A1	Old
Tgoln1	2.63957e-25	1.34024e-23	AGE_9_112_Brain1_GEX28_A1	Old
Crtac1	1.33255e-25	1.34217e-23	AGE_8_73_Brain1_GEX27_A1	Middle
Zdhhc1	1.53544e-25	1.34584e-23	AGE_4_17_Brain1_GEX22_A1	Young
Ano2	1.38131e-25	1.34808e-23	AGE_14_73_Brain1_GEX31_A1	Middle
Shank3	5.53765e-26	1.35228e-23	AGE_7_17_Brain1_GEX25_A1	Young
Pura	1.81161e-25	1.3606e-23	AGE_5_73_Brain1_GEX23_A1	Middle
Cdkn2aip	2.68561e-25	1.36312e-23	AGE_9_112_Brain1_GEX28_A1	Old
Pfdn4	1.55628e-25	1.36345e-23	AGE_4_17_Brain1_GEX22_A1	Young
Astn1	1.66033e-25	1.37366e-23	AGE_15_112_Brain1_GEX32_A1	Old
2310009B15Rik	1.37877e-25	1.38072e-23	AGE_2_73_Brain1_GEX19_A1	Middle
Fau	1.37934e-25	1.38072e-23	AGE_2_73_Brain1_GEX19_A1	Middle
Igfbp5	1.37787e-25	1.38072e-23	AGE_2_73_Brain1_GEX19_A1	Middle
Ndufa13	1.71758e-25	1.38076e-23	AGE_6_112_Brain1_GEX24_A1	Old
Pop5	1.38204e-25	1.38265e-23	AGE_2_73_Brain1_GEX19_A1	Middle
Usp29	1.17908e-25	1.38425e-23	AGE_13_17_Brain1_GEX29_A1	Young
Pid1	1.37665e-25	1.38582e-23	AGE_8_73_Brain1_GEX27_A1	Middle
Dyrk3	1.62545e-25	1.38907e-23	AGE_1_17_Brain1_GEX18_A1	Young
Sypl	1.72887e-25	1.38923e-23	AGE_6_112_Brain1_GEX24_A1	Old
Dnaja4	1.85765e-25	1.39461e-23	AGE_5_73_Brain1_GEX23_A1	Middle
Opcml	1.68699e-25	1.39512e-23	AGE_15_112_Brain1_GEX32_A1	Old
Gad1	5.74395e-26	1.40081e-23	AGE_7_17_Brain1_GEX25_A1	Young
Rpusd1	1.43735e-25	1.40204e-23	AGE_14_73_Brain1_GEX31_A1	Middle
Kctd17	1.39388e-25	1.40241e-23	AGE_8_73_Brain1_GEX27_A1	Middle
Zfand5	1.86921e-25	1.40272e-23	AGE_5_73_Brain1_GEX23_A1	Middle
Rhbdl1	1.74805e-25	1.40403e-23	AGE_6_112_Brain1_GEX24_A1	Old
Fmod	2.77352e-25	1.40737e-23	AGE_9_112_Brain1_GEX28_A1	Old
Laptm5	1.70867e-25	1.41245e-23	AGE_15_112_Brain1_GEX32_A1	Old
Tox3	5.80912e-26	1.41484e-23	AGE_7_17_Brain1_GEX25_A1	Young
Cacna2d1	1.71261e-25	1.4151e-23	AGE_15_112_Brain1_GEX32_A1	Old
St3gal5	1.45483e-25	1.41835e-23	AGE_14_73_Brain1_GEX31_A1	Middle
Amn	1.66373e-25	1.42111e-23	AGE_1_17_Brain1_GEX18_A1	Young
Prkcg	1.21846e-25	1.42958e-23	AGE_13_17_Brain1_GEX29_A1	Young
Diras1	1.47102e-25	1.43341e-23	AGE_14_73_Brain1_GEX31_A1	Middle
Vamp3	1.68068e-25	1.43492e-23	AGE_1_17_Brain1_GEX18_A1	Young
Cngb1	1.79384e-25	1.44018e-23	AGE_6_112_Brain1_GEX24_A1	Old
Glce	1.92148e-25	1.44137e-23	AGE_5_73_Brain1_GEX23_A1	Middle
Ppat	2.84599e-25	1.44376e-23	AGE_9_112_Brain1_GEX28_A1	Old
Smg8	1.65221e-25	1.44681e-23	AGE_4_17_Brain1_GEX22_A1	Young
Ttc7b	2.85288e-25	1.44687e-23	AGE_9_112_Brain1_GEX28_A1	Old
Arl4c	1.9398e-25	1.45452e-23	AGE_5_73_Brain1_GEX23_A1	Middle
Dgkg	2.8699e-25	1.45492e-23	AGE_9_112_Brain1_GEX28_A1	Old
Snx16	2.87028e-25	1.45492e-23	AGE_9_112_Brain1_GEX28_A1	Old
Fgd1	1.76753e-25	1.45986e-23	AGE_15_112_Brain1_GEX32_A1	Old
Kcnc1	1.46643e-25	1.46626e-23	AGE_2_73_Brain1_GEX19_A1	Middle
P4ha2	1.782e-25	1.47119e-23	AGE_15_112_Brain1_GEX32_A1	Old
Gnao1	1.25563e-25	1.47225e-23	AGE_13_17_Brain1_GEX29_A1	Young
Sox2ot	1.48414e-25	1.48314e-23	AGE_2_73_Brain1_GEX19_A1	Middle
G3bp2	1.7983e-25	1.48402e-23	AGE_15_112_Brain1_GEX32_A1	Old
Slc32a1	1.4765e-25	1.48472e-23	AGE_8_73_Brain1_GEX27_A1	Middle
Pgam2	1.85625e-25	1.48963e-23	AGE_6_112_Brain1_GEX24_A1	Old
Cdkl2	1.86295e-25	1.49435e-23	AGE_6_112_Brain1_GEX24_A1	Old
Nell2	6.16293e-26	1.49903e-23	AGE_7_17_Brain1_GEX25_A1	Young
Hectd2	1.28075e-25	1.50075e-23	AGE_13_17_Brain1_GEX29_A1	Young
Rapgef2	1.28479e-25	1.50454e-23	AGE_13_17_Brain1_GEX29_A1	Young
Vill	1.88054e-25	1.50781e-23	AGE_6_112_Brain1_GEX24_A1	Old
Pbx4	1.55082e-25	1.51038e-23	AGE_14_73_Brain1_GEX31_A1	Middle
Tbca	6.24892e-26	1.51795e-23	AGE_7_17_Brain1_GEX25_A1	Young
Fam3c	2.02861e-25	1.5205e-23	AGE_5_73_Brain1_GEX23_A1	Middle
Dio3	1.51578e-25	1.52339e-23	AGE_8_73_Brain1_GEX27_A1	Middle
Uchl3	1.90177e-25	1.52416e-23	AGE_6_112_Brain1_GEX24_A1	Old
Tceal5	1.85962e-25	1.53397e-23	AGE_15_112_Brain1_GEX32_A1	Old
Twf2	2.04762e-25	1.53413e-23	AGE_5_73_Brain1_GEX23_A1	Middle
Rnd1	1.86951e-25	1.54147e-23	AGE_15_112_Brain1_GEX32_A1	Old
Rabl2	1.87891e-25	1.54856e-23	AGE_15_112_Brain1_GEX32_A1	Old
Tmem151a	1.32431e-25	1.54984e-23	AGE_13_17_Brain1_GEX29_A1	Young
Usf3	1.59351e-25	1.55116e-23	AGE_14_73_Brain1_GEX31_A1	Middle
Dlk2	1.78366e-25	1.56117e-23	AGE_4_17_Brain1_GEX22_A1	Young
Sptbn5	1.60801e-25	1.56448e-23	AGE_14_73_Brain1_GEX31_A1	Middle
Fbxl6	1.3391e-25	1.56615e-23	AGE_13_17_Brain1_GEX29_A1	Young
Neurl1b	1.61097e-25	1.56654e-23	AGE_14_73_Brain1_GEX31_A1	Middle
Cers6	1.3418e-25	1.56831e-23	AGE_13_17_Brain1_GEX29_A1	Young
Ndufa10	1.61687e-25	1.57148e-23	AGE_14_73_Brain1_GEX31_A1	Middle
Plpp1	1.90824e-25	1.57207e-23	AGE_15_112_Brain1_GEX32_A1	Old
Pamr1	1.61946e-25	1.57318e-23	AGE_14_73_Brain1_GEX31_A1	Middle
Itm2b	1.91996e-25	1.58105e-23	AGE_15_112_Brain1_GEX32_A1	Old
Armc9	1.97761e-25	1.58425e-23	AGE_6_112_Brain1_GEX24_A1	Old
Wdr31	1.97971e-25	1.58523e-23	AGE_6_112_Brain1_GEX24_A1	Old
Nova2	1.57901e-25	1.58608e-23	AGE_8_73_Brain1_GEX27_A1	Middle
Ankrd40	2.11826e-25	1.58641e-23	AGE_5_73_Brain1_GEX23_A1	Middle
Gm14827	1.93252e-25	1.59073e-23	AGE_15_112_Brain1_GEX32_A1	Old
Ppp1r14c	1.58452e-25	1.59075e-23	AGE_8_73_Brain1_GEX27_A1	Middle
Hnrnpa2b1	1.83041e-25	1.60133e-23	AGE_4_17_Brain1_GEX22_A1	Young
Hcn4	1.65435e-25	1.60624e-23	AGE_14_73_Brain1_GEX31_A1	Middle
Ccn2	1.37649e-25	1.60784e-23	AGE_13_17_Brain1_GEX29_A1	Young
Mcts1	2.14888e-25	1.6087e-23	AGE_5_73_Brain1_GEX23_A1	Middle
Sumo2	1.83997e-25	1.60893e-23	AGE_4_17_Brain1_GEX22_A1	Young
Nlgn1	1.66266e-25	1.61349e-23	AGE_14_73_Brain1_GEX31_A1	Middle
Socs7	1.61941e-25	1.61741e-23	AGE_2_73_Brain1_GEX19_A1	Middle
Crtac1	1.6209e-25	1.61801e-23	AGE_2_73_Brain1_GEX19_A1	Middle
Gabra5	6.67054e-26	1.61824e-23	AGE_7_17_Brain1_GEX25_A1	Young
Pdcd2	1.96794e-25	1.6192e-23	AGE_15_112_Brain1_GEX32_A1	Old
Zfp804a	1.9004e-25	1.62175e-23	AGE_1_17_Brain1_GEX18_A1	Young
Evpl	1.97815e-25	1.62691e-23	AGE_15_112_Brain1_GEX32_A1	Old
Tcof1	3.2142e-25	1.62882e-23	AGE_9_112_Brain1_GEX28_A1	Old
Nova2	1.98235e-25	1.62967e-23	AGE_15_112_Brain1_GEX32_A1	Old
Brinp2	1.98484e-25	1.63034e-23	AGE_15_112_Brain1_GEX32_A1	Old
Tbc1d2	1.98428e-25	1.63034e-23	AGE_15_112_Brain1_GEX32_A1	Old
Mpc2	2.17872e-25	1.63038e-23	AGE_5_73_Brain1_GEX23_A1	Middle
Btg3	1.87102e-25	1.6353e-23	AGE_4_17_Brain1_GEX22_A1	Young
Fhl1	1.99193e-25	1.63548e-23	AGE_15_112_Brain1_GEX32_A1	Old
Slc38a2	1.87628e-25	1.63912e-23	AGE_4_17_Brain1_GEX22_A1	Young
Ccdc9	2.0008e-25	1.64206e-23	AGE_15_112_Brain1_GEX32_A1	Old
Prkcz	3.24224e-25	1.6426e-23	AGE_9_112_Brain1_GEX28_A1	Old
Trank1	2.00285e-25	1.64305e-23	AGE_15_112_Brain1_GEX32_A1	Old
Ydjc	1.40841e-25	1.64409e-23	AGE_13_17_Brain1_GEX29_A1	Young
Dusp26	2.0077e-25	1.64564e-23	AGE_15_112_Brain1_GEX32_A1	Old
Jpt1	2.00727e-25	1.64564e-23	AGE_15_112_Brain1_GEX32_A1	Old
Sumo1	2.2014e-25	1.64669e-23	AGE_5_73_Brain1_GEX23_A1	Middle
Spred2	1.94591e-25	1.6598e-23	AGE_1_17_Brain1_GEX18_A1	Young
Socs7	3.27874e-25	1.66065e-23	AGE_9_112_Brain1_GEX28_A1	Old
Pak3	6.85813e-26	1.66157e-23	AGE_7_17_Brain1_GEX25_A1	Young
Sh3yl1	2.07671e-25	1.66219e-23	AGE_6_112_Brain1_GEX24_A1	Old
Pdk1	1.71741e-25	1.66576e-23	AGE_14_73_Brain1_GEX31_A1	Middle
Stk32c	6.88772e-26	1.66656e-23	AGE_7_17_Brain1_GEX25_A1	Young
C2cd4c	6.90572e-26	1.66873e-23	AGE_7_17_Brain1_GEX25_A1	Young
Lmbrd1	3.30437e-25	1.67319e-23	AGE_9_112_Brain1_GEX28_A1	Old
Mrvi1	1.92519e-25	1.68104e-23	AGE_4_17_Brain1_GEX22_A1	Young
Mttp	3.32419e-25	1.68278e-23	AGE_9_112_Brain1_GEX28_A1	Old
Metrnl	2.05802e-25	1.68617e-23	AGE_15_112_Brain1_GEX32_A1	Old
Trib1	2.25593e-25	1.6868e-23	AGE_5_73_Brain1_GEX23_A1	Middle
Adck5	1.93402e-25	1.68795e-23	AGE_4_17_Brain1_GEX22_A1	Young
Ubc	1.93858e-25	1.69113e-23	AGE_4_17_Brain1_GEX22_A1	Young
6430628N08Rik	2.06775e-25	1.69344e-23	AGE_15_112_Brain1_GEX32_A1	Old
Magi3	1.98881e-25	1.6956e-23	AGE_1_17_Brain1_GEX18_A1	Young
Rps6kl1	1.70116e-25	1.69718e-23	AGE_2_73_Brain1_GEX19_A1	Middle
Traip	1.94828e-25	1.69878e-23	AGE_4_17_Brain1_GEX22_A1	Young
Grm7	3.36313e-25	1.70204e-23	AGE_9_112_Brain1_GEX28_A1	Old
Fam149a	1.70712e-25	1.70218e-23	AGE_2_73_Brain1_GEX19_A1	Middle
Bbc3	3.36579e-25	1.70293e-23	AGE_9_112_Brain1_GEX28_A1	Old
Rhpn1	3.38648e-25	1.71295e-23	AGE_9_112_Brain1_GEX28_A1	Old
Klhdc3	2.30274e-25	1.72111e-23	AGE_5_73_Brain1_GEX23_A1	Middle
Cdc42ep1	2.30467e-25	1.72186e-23	AGE_5_73_Brain1_GEX23_A1	Middle
Wrnip1	3.42296e-25	1.73095e-23	AGE_9_112_Brain1_GEX28_A1	Old
Gspt2	1.48654e-25	1.7342e-23	AGE_13_17_Brain1_GEX29_A1	Young
Gjc1	1.74199e-25	1.73599e-23	AGE_2_73_Brain1_GEX19_A1	Middle
Nipsnap1	2.03901e-25	1.73759e-23	AGE_1_17_Brain1_GEX18_A1	Young
Sptbn5	2.32932e-25	1.73957e-23	AGE_5_73_Brain1_GEX23_A1	Middle
Wbp11	2.17715e-25	1.74181e-23	AGE_6_112_Brain1_GEX24_A1	Old
Tmem39b	3.44795e-25	1.74312e-23	AGE_9_112_Brain1_GEX28_A1	Old
Mrps33	2.04669e-25	1.74331e-23	AGE_1_17_Brain1_GEX18_A1	Young
Sac3d1	1.7392e-25	1.74509e-23	AGE_8_73_Brain1_GEX27_A1	Middle
Dnal1	1.75534e-25	1.74832e-23	AGE_2_73_Brain1_GEX19_A1	Middle
Slc30a4	1.74518e-25	1.75014e-23	AGE_8_73_Brain1_GEX27_A1	Middle
Fhod3	1.50198e-25	1.7511e-23	AGE_13_17_Brain1_GEX29_A1	Young
Gpr158	1.74998e-25	1.754e-23	AGE_8_73_Brain1_GEX27_A1	Middle
Pmvk	3.49167e-25	1.76476e-23	AGE_9_112_Brain1_GEX28_A1	Old
Qrfpr	2.07404e-25	1.76578e-23	AGE_1_17_Brain1_GEX18_A1	Young
Sox2ot	2.20874e-25	1.76632e-23	AGE_6_112_Brain1_GEX24_A1	Old
Fos	7.33326e-26	1.76973e-23	AGE_7_17_Brain1_GEX25_A1	Young
Vipr1	1.77103e-25	1.77413e-23	AGE_8_73_Brain1_GEX27_A1	Middle
Gm39469	2.03969e-25	1.77764e-23	AGE_4_17_Brain1_GEX22_A1	Young
Mapk8ip1	1.79802e-25	1.78983e-23	AGE_2_73_Brain1_GEX19_A1	Middle
Tnnt2	2.39969e-25	1.7914e-23	AGE_5_73_Brain1_GEX23_A1	Middle
Epn1	1.53752e-25	1.79141e-23	AGE_13_17_Brain1_GEX29_A1	Young
Nt5dc3	2.24223e-25	1.79232e-23	AGE_6_112_Brain1_GEX24_A1	Old
Zfp652os	2.06246e-25	1.79664e-23	AGE_4_17_Brain1_GEX22_A1	Young
Lrpap1	2.19518e-25	1.79704e-23	AGE_15_112_Brain1_GEX32_A1	Old
Chodl	2.06434e-25	1.79742e-23	AGE_4_17_Brain1_GEX22_A1	Young
Usp22	3.55745e-25	1.79753e-23	AGE_9_112_Brain1_GEX28_A1	Old
Pak6	1.80783e-25	1.7986e-23	AGE_2_73_Brain1_GEX19_A1	Middle
Mesd	1.79713e-25	1.79931e-23	AGE_8_73_Brain1_GEX27_A1	Middle
Lefty1	2.41182e-25	1.79974e-23	AGE_5_73_Brain1_GEX23_A1	Middle
Hivep3	2.41409e-25	1.80071e-23	AGE_5_73_Brain1_GEX23_A1	Middle
Stat5b	2.25514e-25	1.80185e-23	AGE_6_112_Brain1_GEX24_A1	Old
Dync2h1	2.25965e-25	1.80466e-23	AGE_6_112_Brain1_GEX24_A1	Old
Gpr150	2.1234e-25	1.80696e-23	AGE_1_17_Brain1_GEX18_A1	Young
Nrip1	2.42546e-25	1.80846e-23	AGE_5_73_Brain1_GEX23_A1	Middle
Gm46603	1.86748e-25	1.81039e-23	AGE_14_73_Brain1_GEX31_A1	Middle
Apoa2	2.435e-25	1.81485e-23	AGE_5_73_Brain1_GEX23_A1	Middle
Coq3	2.22181e-25	1.81807e-23	AGE_15_112_Brain1_GEX32_A1	Old
Chpf2	2.27929e-25	1.81956e-23	AGE_6_112_Brain1_GEX24_A1	Old
Inafm1	1.83009e-25	1.81974e-23	AGE_2_73_Brain1_GEX19_A1	Middle
Sgip1	1.81911e-25	1.82033e-23	AGE_8_73_Brain1_GEX27_A1	Middle
Csnk1g1	1.82088e-25	1.82111e-23	AGE_8_73_Brain1_GEX27_A1	Middle
Pgam2	2.14303e-25	1.82282e-23	AGE_1_17_Brain1_GEX18_A1	Young
Sbk1	2.4511e-25	1.82611e-23	AGE_5_73_Brain1_GEX23_A1	Middle
Lgi1	1.82932e-25	1.82857e-23	AGE_8_73_Brain1_GEX27_A1	Middle
Slc25a26	2.10226e-25	1.82957e-23	AGE_4_17_Brain1_GEX22_A1	Young
Klhl2	1.89582e-25	1.83692e-23	AGE_14_73_Brain1_GEX31_A1	Middle
Rab3ip	1.57789e-25	1.83728e-23	AGE_13_17_Brain1_GEX29_A1	Young
Atp5j2	3.63885e-25	1.83817e-23	AGE_9_112_Brain1_GEX28_A1	Old
Txndc5	2.3078e-25	1.84152e-23	AGE_6_112_Brain1_GEX24_A1	Old
Extl3	1.86094e-25	1.84939e-23	AGE_2_73_Brain1_GEX19_A1	Middle
Ids	1.59101e-25	1.8514e-23	AGE_13_17_Brain1_GEX29_A1	Young
Dlk2	1.86461e-25	1.85202e-23	AGE_2_73_Brain1_GEX19_A1	Middle
Mettl27	3.6732e-25	1.85504e-23	AGE_9_112_Brain1_GEX28_A1	Old
Negr1	7.72642e-26	1.86217e-23	AGE_7_17_Brain1_GEX25_A1	Young
Pi16	2.19548e-25	1.86655e-23	AGE_1_17_Brain1_GEX18_A1	Young
Drd2	1.60729e-25	1.86916e-23	AGE_13_17_Brain1_GEX29_A1	Young
Adamts4	3.70656e-25	1.87139e-23	AGE_9_112_Brain1_GEX28_A1	Old
Celsr2	1.88528e-25	1.8715e-23	AGE_2_73_Brain1_GEX19_A1	Middle
Stat5b	1.93369e-25	1.87265e-23	AGE_14_73_Brain1_GEX31_A1	Middle
Penk	2.15602e-25	1.87458e-23	AGE_4_17_Brain1_GEX22_A1	Young
Sall2	2.15523e-25	1.87458e-23	AGE_4_17_Brain1_GEX22_A1	Young
Rhcg	2.35967e-25	1.88209e-23	AGE_6_112_Brain1_GEX24_A1	Old
Dlx5	2.52999e-25	1.88414e-23	AGE_5_73_Brain1_GEX23_A1	Middle
Apex1	2.53308e-25	1.88568e-23	AGE_5_73_Brain1_GEX23_A1	Middle
Islr2	2.3083e-25	1.88806e-23	AGE_15_112_Brain1_GEX32_A1	Old
March2	2.22876e-25	1.89396e-23	AGE_1_17_Brain1_GEX18_A1	Young
Ociad2	1.63176e-25	1.89642e-23	AGE_13_17_Brain1_GEX29_A1	Young
Rplp0	2.1883e-25	1.90175e-23	AGE_4_17_Brain1_GEX22_A1	Young
Kctd6	2.3941e-25	1.90872e-23	AGE_6_112_Brain1_GEX24_A1	Old
Nav3	1.97332e-25	1.91006e-23	AGE_14_73_Brain1_GEX31_A1	Middle
H2afz	1.91207e-25	1.91025e-23	AGE_8_73_Brain1_GEX27_A1	Middle
Gdpd5	1.92933e-25	1.91418e-23	AGE_2_73_Brain1_GEX19_A1	Middle
Atp5e	3.79442e-25	1.91525e-23	AGE_9_112_Brain1_GEX28_A1	Old
Ntsr1	3.79668e-25	1.91588e-23	AGE_9_112_Brain1_GEX28_A1	Old
Wdr53	1.64971e-25	1.91609e-23	AGE_13_17_Brain1_GEX29_A1	Young
Fam241b	2.34514e-25	1.91738e-23	AGE_15_112_Brain1_GEX32_A1	Old
Wdr47	2.40676e-25	1.91798e-23	AGE_6_112_Brain1_GEX24_A1	Old
Bahd1	1.92571e-25	1.9222e-23	AGE_8_73_Brain1_GEX27_A1	Middle
Ube3b	1.92611e-25	1.9222e-23	AGE_8_73_Brain1_GEX27_A1	Middle
Atxn7l1	3.83286e-25	1.93363e-23	AGE_9_112_Brain1_GEX28_A1	Old
Gm27199	3.84239e-25	1.93793e-23	AGE_9_112_Brain1_GEX28_A1	Old
Abhd2	2.00992e-25	1.94449e-23	AGE_14_73_Brain1_GEX31_A1	Middle
Lgi2	1.69016e-25	1.96183e-23	AGE_13_17_Brain1_GEX29_A1	Young
Slc35f1	2.46872e-25	1.9665e-23	AGE_6_112_Brain1_GEX24_A1	Old
Rabl2	3.91216e-25	1.9726e-23	AGE_9_112_Brain1_GEX28_A1	Old
Pgam1	2.32451e-25	1.9744e-23	AGE_1_17_Brain1_GEX18_A1	Young
Fam13c	1.70962e-25	1.98318e-23	AGE_13_17_Brain1_GEX29_A1	Young
Gm12408	2.66753e-25	1.98497e-23	AGE_5_73_Brain1_GEX23_A1	Middle
Cdh9	2.33986e-25	1.98651e-23	AGE_1_17_Brain1_GEX18_A1	Young
Taf1a	2.05998e-25	1.9919e-23	AGE_14_73_Brain1_GEX31_A1	Middle
Atp6v0d1	2.50289e-25	1.99285e-23	AGE_6_112_Brain1_GEX24_A1	Old
Camsap3	3.95397e-25	1.99315e-23	AGE_9_112_Brain1_GEX28_A1	Old
Prkaca	2.68021e-25	1.99361e-23	AGE_5_73_Brain1_GEX23_A1	Middle
Vps51	2.35049e-25	1.99461e-23	AGE_1_17_Brain1_GEX18_A1	Young
Actr1b	2.0004e-25	1.99526e-23	AGE_8_73_Brain1_GEX27_A1	Middle
Gpx4	2.36895e-25	2.00933e-23	AGE_1_17_Brain1_GEX18_A1	Young
Rbm24	1.73574e-25	2.01221e-23	AGE_13_17_Brain1_GEX29_A1	Young
Vasn	2.31692e-25	2.01257e-23	AGE_4_17_Brain1_GEX22_A1	Young
Neto2	1.73962e-25	2.01545e-23	AGE_13_17_Brain1_GEX29_A1	Young
Cdc37l1	2.3244e-25	2.01811e-23	AGE_4_17_Brain1_GEX22_A1	Young
Prag1	2.0899e-25	2.01979e-23	AGE_14_73_Brain1_GEX31_A1	Middle
Myadm	2.47882e-25	2.02582e-23	AGE_15_112_Brain1_GEX32_A1	Old
Zfp932	2.48378e-25	2.02903e-23	AGE_15_112_Brain1_GEX32_A1	Old
C730002L08Rik	2.4864e-25	2.03032e-23	AGE_15_112_Brain1_GEX32_A1	Old
Tmem178b	2.73822e-25	2.03594e-23	AGE_5_73_Brain1_GEX23_A1	Middle
Ccdc74a	4.061e-25	2.04656e-23	AGE_9_112_Brain1_GEX28_A1	Old
Dgke	2.06633e-25	2.04897e-23	AGE_2_73_Brain1_GEX19_A1	Middle
Mt3	2.51314e-25	2.05129e-23	AGE_15_112_Brain1_GEX32_A1	Old
Palmd	1.77408e-25	2.05408e-23	AGE_13_17_Brain1_GEX29_A1	Young
Pcolce2	2.5306e-25	2.06467e-23	AGE_15_112_Brain1_GEX32_A1	Old
Glcci1	2.54546e-25	2.07593e-23	AGE_15_112_Brain1_GEX32_A1	Old
Bcat1	2.61427e-25	2.08063e-23	AGE_6_112_Brain1_GEX24_A1	Old
Rock2	2.40433e-25	2.08653e-23	AGE_4_17_Brain1_GEX22_A1	Young
Ccdc28a	2.57612e-25	2.10004e-23	AGE_15_112_Brain1_GEX32_A1	Old
Kcnh2	2.82753e-25	2.10151e-23	AGE_5_73_Brain1_GEX23_A1	Middle
Prkar2b	2.58227e-25	2.10418e-23	AGE_15_112_Brain1_GEX32_A1	Old
Trhde	2.11108e-25	2.10451e-23	AGE_8_73_Brain1_GEX27_A1	Middle
Hexim2	2.64861e-25	2.10649e-23	AGE_6_112_Brain1_GEX24_A1	Old
Sap30	2.64906e-25	2.10649e-23	AGE_6_112_Brain1_GEX24_A1	Old
1810037I17Rik	2.49728e-25	2.1172e-23	AGE_1_17_Brain1_GEX18_A1	Young
Pim2	2.49862e-25	2.11734e-23	AGE_1_17_Brain1_GEX18_A1	Young
Fgfr1	2.85425e-25	2.12052e-23	AGE_5_73_Brain1_GEX23_A1	Middle
Rpusd1	2.60524e-25	2.12201e-23	AGE_15_112_Brain1_GEX32_A1	Old
Nmnat2	2.44982e-25	2.125e-23	AGE_4_17_Brain1_GEX22_A1	Young
Hcn3	2.20164e-25	2.1267e-23	AGE_14_73_Brain1_GEX31_A1	Middle
Flrt3	2.62682e-25	2.13798e-23	AGE_15_112_Brain1_GEX32_A1	Old
Gucy2g	2.62705e-25	2.13798e-23	AGE_15_112_Brain1_GEX32_A1	Old
Myo19	4.26057e-25	2.14658e-23	AGE_9_112_Brain1_GEX28_A1	Old
Tmed3	2.89519e-25	2.15007e-23	AGE_5_73_Brain1_GEX23_A1	Middle
Tmx1	2.90515e-25	2.1566e-23	AGE_5_73_Brain1_GEX23_A1	Middle
Jag2	2.65367e-25	2.15874e-23	AGE_15_112_Brain1_GEX32_A1	Old
Kctd12	2.18095e-25	2.16143e-23	AGE_2_73_Brain1_GEX19_A1	Middle
Sh3bgrl2	2.18793e-25	2.16716e-23	AGE_2_73_Brain1_GEX19_A1	Middle
Dnajc10	2.58234e-25	2.18726e-23	AGE_1_17_Brain1_GEX18_A1	Young
Chsy3	4.34426e-25	2.18816e-23	AGE_9_112_Brain1_GEX28_A1	Old
Crtc1	2.75337e-25	2.18848e-23	AGE_6_112_Brain1_GEX24_A1	Old
Aqp4	2.7564e-25	2.18995e-23	AGE_6_112_Brain1_GEX24_A1	Old
Bahd1	2.69719e-25	2.19323e-23	AGE_15_112_Brain1_GEX32_A1	Old
Atrx	4.36099e-25	2.19601e-23	AGE_9_112_Brain1_GEX28_A1	Old
Epha5	2.27938e-25	2.20066e-23	AGE_14_73_Brain1_GEX31_A1	Middle
Zmat1	2.70962e-25	2.20241e-23	AGE_15_112_Brain1_GEX32_A1	Old
Csde1	2.60347e-25	2.20414e-23	AGE_1_17_Brain1_GEX18_A1	Young
Kcnb2	2.74276e-25	2.22842e-23	AGE_15_112_Brain1_GEX32_A1	Old
Lmtk3	3.00442e-25	2.2294e-23	AGE_5_73_Brain1_GEX23_A1	Middle
Gpr135	3.00997e-25	2.23263e-23	AGE_5_73_Brain1_GEX23_A1	Middle
Tkt	1.93099e-25	2.23435e-23	AGE_13_17_Brain1_GEX29_A1	Young
Fkbp4	2.76249e-25	2.24351e-23	AGE_15_112_Brain1_GEX32_A1	Old
Tmem38a	2.65347e-25	2.24542e-23	AGE_1_17_Brain1_GEX18_A1	Young
Selenoh	2.27771e-25	2.25484e-23	AGE_2_73_Brain1_GEX19_A1	Middle
Wrb	2.66697e-25	2.2558e-23	AGE_1_17_Brain1_GEX18_A1	Young
2310033P09Rik	2.84955e-25	2.26244e-23	AGE_6_112_Brain1_GEX24_A1	Old
Fam241b	2.85011e-25	2.26244e-23	AGE_6_112_Brain1_GEX24_A1	Old
Mir124a-1hg	2.85159e-25	2.26263e-23	AGE_6_112_Brain1_GEX24_A1	Old
Dapk1	2.2914e-25	2.26715e-23	AGE_2_73_Brain1_GEX19_A1	Middle
Ddc	2.30621e-25	2.28054e-23	AGE_2_73_Brain1_GEX19_A1	Middle
Cpm	4.55678e-25	2.294e-23	AGE_9_112_Brain1_GEX28_A1	Old
Uqcc2	2.89317e-25	2.29463e-23	AGE_6_112_Brain1_GEX24_A1	Old
Hddc2	2.71571e-25	2.29595e-23	AGE_1_17_Brain1_GEX18_A1	Young
Unc13b	3.09895e-25	2.29771e-23	AGE_5_73_Brain1_GEX23_A1	Middle
Vdac2	4.5882e-25	2.30921e-23	AGE_9_112_Brain1_GEX28_A1	Old
Clba1	3.12281e-25	2.31449e-23	AGE_5_73_Brain1_GEX23_A1	Middle
Trim40	3.1265e-25	2.3163e-23	AGE_5_73_Brain1_GEX23_A1	Middle
Rsph4a	2.88162e-25	2.33928e-23	AGE_15_112_Brain1_GEX32_A1	Old
Got2	2.34904e-25	2.34047e-23	AGE_8_73_Brain1_GEX27_A1	Middle
Schip1	2.02496e-25	2.34163e-23	AGE_13_17_Brain1_GEX29_A1	Young
Gdap1	4.66545e-25	2.34747e-23	AGE_9_112_Brain1_GEX28_A1	Old
Pi4ka	2.37458e-25	2.36465e-23	AGE_8_73_Brain1_GEX27_A1	Middle
Isyna1	2.7296e-25	2.36656e-23	AGE_4_17_Brain1_GEX22_A1	Young
Plcl1	4.72475e-25	2.37669e-23	AGE_9_112_Brain1_GEX28_A1	Old
Agbl5	2.46435e-25	2.37803e-23	AGE_14_73_Brain1_GEX31_A1	Middle
Rhoa	9.91283e-26	2.38602e-23	AGE_7_17_Brain1_GEX25_A1	Young
Fdx2	4.75401e-25	2.39077e-23	AGE_9_112_Brain1_GEX28_A1	Old
Klhdc10	3.23103e-25	2.39278e-23	AGE_5_73_Brain1_GEX23_A1	Middle
Cul2	3.23266e-25	2.39303e-23	AGE_5_73_Brain1_GEX23_A1	Middle
Lamp2	3.02567e-25	2.39868e-23	AGE_6_112_Brain1_GEX24_A1	Old
Susd4	2.42749e-25	2.39915e-23	AGE_2_73_Brain1_GEX19_A1	Middle
Tnfaip8l3	2.84207e-25	2.40167e-23	AGE_1_17_Brain1_GEX18_A1	Young
Inpp5f	2.96706e-25	2.40763e-23	AGE_15_112_Brain1_GEX32_A1	Old
2210408F21Rik	4.7997e-25	2.41312e-23	AGE_9_112_Brain1_GEX28_A1	Old
Aida	2.86331e-25	2.41849e-23	AGE_1_17_Brain1_GEX18_A1	Young
Camk1	3.06553e-25	2.42922e-23	AGE_6_112_Brain1_GEX24_A1	Old
Rtn4rl1	2.80894e-25	2.4342e-23	AGE_4_17_Brain1_GEX22_A1	Young
Dip2a	2.81141e-25	2.43519e-23	AGE_4_17_Brain1_GEX22_A1	Young
Scml4	2.8935e-25	2.44285e-23	AGE_1_17_Brain1_GEX18_A1	Young
Usp27x	2.53819e-25	2.44803e-23	AGE_14_73_Brain1_GEX31_A1	Middle
Spata7	4.87353e-25	2.44959e-23	AGE_9_112_Brain1_GEX28_A1	Old
Pdzd2	2.54957e-25	2.45776e-23	AGE_14_73_Brain1_GEX31_A1	Middle
Stk25	2.50095e-25	2.47039e-23	AGE_2_73_Brain1_GEX19_A1	Middle
Ppp1r9a	2.48366e-25	2.47194e-23	AGE_8_73_Brain1_GEX27_A1	Middle
St8sia3	3.13935e-25	2.48665e-23	AGE_6_112_Brain1_GEX24_A1	Old
Papolg	3.14216e-25	2.4878e-23	AGE_6_112_Brain1_GEX24_A1	Old
Tdrp	2.87827e-25	2.49193e-23	AGE_4_17_Brain1_GEX22_A1	Young
Tvp23a	3.0735e-25	2.49297e-23	AGE_15_112_Brain1_GEX32_A1	Old
Slc14a1	4.96284e-25	2.49383e-23	AGE_9_112_Brain1_GEX28_A1	Old
Gm1110	3.07727e-25	2.49498e-23	AGE_15_112_Brain1_GEX32_A1	Old
C730002L08Rik	2.53211e-25	2.49979e-23	AGE_2_73_Brain1_GEX19_A1	Middle
Mchr1	2.97677e-25	2.51199e-23	AGE_1_17_Brain1_GEX18_A1	Young
Wfdc18	2.18486e-25	2.52495e-23	AGE_13_17_Brain1_GEX29_A1	Young
5330417C22Rik	3.11614e-25	2.52545e-23	AGE_15_112_Brain1_GEX32_A1	Old
2900052N01Rik	2.63631e-25	2.54007e-23	AGE_14_73_Brain1_GEX31_A1	Middle
Aqp4	3.45373e-25	2.55566e-23	AGE_5_73_Brain1_GEX23_A1	Middle
Unc13b	2.65684e-25	2.55855e-23	AGE_14_73_Brain1_GEX31_A1	Middle
4833415N18Rik	3.23338e-25	2.55892e-23	AGE_6_112_Brain1_GEX24_A1	Old
Setd7	3.23959e-25	2.56272e-23	AGE_6_112_Brain1_GEX24_A1	Old
Slc16a2	2.66477e-25	2.56489e-23	AGE_14_73_Brain1_GEX31_A1	Middle
Otp	1.07686e-25	2.58864e-23	AGE_7_17_Brain1_GEX25_A1	Young
Abhd6	3.50335e-25	2.59135e-23	AGE_5_73_Brain1_GEX23_A1	Middle
Rundc3b	2.70398e-25	2.60129e-23	AGE_14_73_Brain1_GEX31_A1	Middle
Sh3rf3	2.70576e-25	2.60169e-23	AGE_14_73_Brain1_GEX31_A1	Middle
Mok	2.71252e-25	2.60686e-23	AGE_14_73_Brain1_GEX31_A1	Middle
Col6a2	3.54297e-25	2.61961e-23	AGE_5_73_Brain1_GEX23_A1	Middle
Stx3	3.03005e-25	2.6221e-23	AGE_4_17_Brain1_GEX22_A1	Young
Rrnad1	5.22082e-25	2.62277e-23	AGE_9_112_Brain1_GEX28_A1	Old
Ntrk3	2.28246e-25	2.63609e-23	AGE_13_17_Brain1_GEX29_A1	Young
Lamc2	3.12591e-25	2.63662e-23	AGE_1_17_Brain1_GEX18_A1	Young
Arl4c	2.65687e-25	2.6429e-23	AGE_8_73_Brain1_GEX27_A1	Middle
Rapgefl1	2.2916e-25	2.645e-23	AGE_13_17_Brain1_GEX29_A1	Young
Slc6a17	2.68131e-25	2.64564e-23	AGE_2_73_Brain1_GEX19_A1	Middle
Numbl	1.10421e-25	2.65092e-23	AGE_7_17_Brain1_GEX25_A1	Young
Nedd4	3.58682e-25	2.65098e-23	AGE_5_73_Brain1_GEX23_A1	Middle
Rbm24	3.27616e-25	2.65402e-23	AGE_15_112_Brain1_GEX32_A1	Old
Slc35f3	3.07014e-25	2.65554e-23	AGE_4_17_Brain1_GEX22_A1	Young
Oprk1	2.77612e-25	2.66662e-23	AGE_14_73_Brain1_GEX31_A1	Middle
Ccdc112	3.16743e-25	2.6704e-23	AGE_1_17_Brain1_GEX18_A1	Young
Arhgef10	3.38092e-25	2.67337e-23	AGE_6_112_Brain1_GEX24_A1	Old
Htr2c	2.78777e-25	2.67646e-23	AGE_14_73_Brain1_GEX31_A1	Middle
Gm49797	5.33246e-25	2.67816e-23	AGE_9_112_Brain1_GEX28_A1	Old
Spred1	3.10807e-25	2.68709e-23	AGE_4_17_Brain1_GEX22_A1	Young
Dsel	3.40531e-25	2.6915e-23	AGE_6_112_Brain1_GEX24_A1	Old
Plekhg5	2.33337e-25	2.69152e-23	AGE_13_17_Brain1_GEX29_A1	Young
Asic1	3.64886e-25	2.69576e-23	AGE_5_73_Brain1_GEX23_A1	Middle
L2hgdh	2.33889e-25	2.69621e-23	AGE_13_17_Brain1_GEX29_A1	Young
Serinc2	3.21088e-25	2.70577e-23	AGE_1_17_Brain1_GEX18_A1	Young
Atp5mpl	3.21492e-25	2.70792e-23	AGE_1_17_Brain1_GEX18_A1	Young
Necap1	2.82653e-25	2.71229e-23	AGE_14_73_Brain1_GEX31_A1	Middle
Rara	2.75778e-25	2.71959e-23	AGE_2_73_Brain1_GEX19_A1	Middle
Boc	3.16155e-25	2.73203e-23	AGE_4_17_Brain1_GEX22_A1	Young
Cep83	5.46853e-25	2.74577e-23	AGE_9_112_Brain1_GEX28_A1	Old
2310033P09Rik	2.38605e-25	2.74886e-23	AGE_13_17_Brain1_GEX29_A1	Young
Riox1	3.4799e-25	2.74927e-23	AGE_6_112_Brain1_GEX24_A1	Old
1500009L16Rik	3.40006e-25	2.75325e-23	AGE_15_112_Brain1_GEX32_A1	Old
Ephx1	5.49911e-25	2.76041e-23	AGE_9_112_Brain1_GEX28_A1	Old
Ankrd55	2.77875e-25	2.76266e-23	AGE_8_73_Brain1_GEX27_A1	Middle
Tecr	2.8168e-25	2.77628e-23	AGE_2_73_Brain1_GEX19_A1	Middle
Crhbp	2.41616e-25	2.78182e-23	AGE_13_17_Brain1_GEX29_A1	Young
1700016P03Rik	2.41845e-25	2.78272e-23	AGE_13_17_Brain1_GEX29_A1	Young
Top1mt	2.91511e-25	2.79586e-23	AGE_14_73_Brain1_GEX31_A1	Middle
Lzts3	1.17658e-25	2.82101e-23	AGE_7_17_Brain1_GEX25_A1	Young
Ftl1	2.84201e-25	2.82404e-23	AGE_8_73_Brain1_GEX27_A1	Middle
Actn2	3.35695e-25	2.82625e-23	AGE_1_17_Brain1_GEX18_A1	Young
Bfsp2	1.18399e-25	2.8351e-23	AGE_7_17_Brain1_GEX25_A1	Young
Yod1	5.65238e-25	2.8366e-23	AGE_9_112_Brain1_GEX28_A1	Old
Nsmce3	2.47075e-25	2.84112e-23	AGE_13_17_Brain1_GEX29_A1	Young
Tusc1	2.47255e-25	2.84143e-23	AGE_13_17_Brain1_GEX29_A1	Young
Apopt1	2.48144e-25	2.84987e-23	AGE_13_17_Brain1_GEX29_A1	Young
Pcsk1	2.89816e-25	2.85489e-23	AGE_2_73_Brain1_GEX19_A1	Middle
Slc16a11	3.58384e-25	2.90086e-23	AGE_15_112_Brain1_GEX32_A1	Old
Tpbg	3.68073e-25	2.90668e-23	AGE_6_112_Brain1_GEX24_A1	Old
Gba2	5.80481e-25	2.91233e-23	AGE_9_112_Brain1_GEX28_A1	Old
2410002F23Rik	3.47646e-25	2.92551e-23	AGE_1_17_Brain1_GEX18_A1	Young
Nxph3	2.9836e-25	2.93745e-23	AGE_2_73_Brain1_GEX19_A1	Middle
Bysl	3.6307e-25	2.93757e-23	AGE_15_112_Brain1_GEX32_A1	Old
Dcakd	2.98558e-25	2.93779e-23	AGE_2_73_Brain1_GEX19_A1	Middle
Nfib	3.73467e-25	2.94696e-23	AGE_6_112_Brain1_GEX24_A1	Old
Tmem176b	3.73495e-25	2.94696e-23	AGE_6_112_Brain1_GEX24_A1	Old
Mcat	3.41188e-25	2.94697e-23	AGE_4_17_Brain1_GEX22_A1	Young
Map9	2.99723e-25	2.94763e-23	AGE_2_73_Brain1_GEX19_A1	Middle
Frmpd4	3.73824e-25	2.94828e-23	AGE_6_112_Brain1_GEX24_A1	Old
Actl6b	2.57498e-25	2.95546e-23	AGE_13_17_Brain1_GEX29_A1	Young
Cers6	3.09044e-25	2.96253e-23	AGE_14_73_Brain1_GEX31_A1	Middle
Otud7b	3.09439e-25	2.96481e-23	AGE_14_73_Brain1_GEX31_A1	Middle
Gabra1	3.7644e-25	2.96764e-23	AGE_6_112_Brain1_GEX24_A1	Old
Atf6	3.5297e-25	2.96894e-23	AGE_1_17_Brain1_GEX18_A1	Young
Gstm6	2.59731e-25	2.97924e-23	AGE_13_17_Brain1_GEX29_A1	Young
Hmgcs1	3.69197e-25	2.9859e-23	AGE_15_112_Brain1_GEX32_A1	Old
Cenpw	4.05594e-25	2.99532e-23	AGE_5_73_Brain1_GEX23_A1	Middle
Apoo	3.72088e-25	3.00803e-23	AGE_15_112_Brain1_GEX32_A1	Old
Kdm7a	6.02313e-25	3.02107e-23	AGE_9_112_Brain1_GEX28_A1	Old
Sim1	3.08004e-25	3.02742e-23	AGE_2_73_Brain1_GEX19_A1	Middle
Strip1	6.06339e-25	3.04047e-23	AGE_9_112_Brain1_GEX28_A1	Old
Hnrnph2	3.52746e-25	3.04537e-23	AGE_4_17_Brain1_GEX22_A1	Young
Cpt1c	3.53031e-25	3.04639e-23	AGE_4_17_Brain1_GEX22_A1	Young
Svip	3.6323e-25	3.05382e-23	AGE_1_17_Brain1_GEX18_A1	Young
Gp1bb	6.10136e-25	3.05871e-23	AGE_9_112_Brain1_GEX28_A1	Old
Rspo1	2.67056e-25	3.06136e-23	AGE_13_17_Brain1_GEX29_A1	Young
Rps6ka3	3.09298e-25	3.07177e-23	AGE_8_73_Brain1_GEX27_A1	Middle
Pdcd4	6.13209e-25	3.07331e-23	AGE_9_112_Brain1_GEX28_A1	Old
Zfp667	3.81199e-25	3.08041e-23	AGE_15_112_Brain1_GEX32_A1	Old
Trak1	4.17677e-25	3.08332e-23	AGE_5_73_Brain1_GEX23_A1	Middle
Sv2a	3.10871e-25	3.08573e-23	AGE_8_73_Brain1_GEX27_A1	Middle
Ndufa10	3.57929e-25	3.08721e-23	AGE_4_17_Brain1_GEX22_A1	Young
Phlda1	3.14318e-25	3.08779e-23	AGE_2_73_Brain1_GEX19_A1	Middle
Smpdl3b	3.92541e-25	3.09324e-23	AGE_6_112_Brain1_GEX24_A1	Old
Lgi1	3.24045e-25	3.10317e-23	AGE_14_73_Brain1_GEX31_A1	Middle
Adcy3	3.24292e-25	3.10396e-23	AGE_14_73_Brain1_GEX31_A1	Middle
Nsg1	3.69428e-25	3.1045e-23	AGE_1_17_Brain1_GEX18_A1	Young
Dlg1	3.16932e-25	3.11176e-23	AGE_2_73_Brain1_GEX19_A1	Middle
Iqcb1	3.13884e-25	3.11229e-23	AGE_8_73_Brain1_GEX27_A1	Middle
Tmco5	3.13735e-25	3.11229e-23	AGE_8_73_Brain1_GEX27_A1	Middle
Pfdn2	3.25548e-25	3.11441e-23	AGE_14_73_Brain1_GEX31_A1	Middle
Ugcg	6.21798e-25	3.11554e-23	AGE_9_112_Brain1_GEX28_A1	Old
Tub	3.71601e-25	3.12131e-23	AGE_1_17_Brain1_GEX18_A1	Young
Eno2	3.72714e-25	3.12922e-23	AGE_1_17_Brain1_GEX18_A1	Young
Vps37b	4.25191e-25	3.13755e-23	AGE_5_73_Brain1_GEX23_A1	Middle
Dach1	3.28381e-25	3.13992e-23	AGE_14_73_Brain1_GEX31_A1	Middle
Chd3	6.27206e-25	3.14181e-23	AGE_9_112_Brain1_GEX28_A1	Old
Bfsp2	2.76386e-25	3.16635e-23	AGE_13_17_Brain1_GEX29_A1	Young
1110018N20Rik	3.67919e-25	3.17188e-23	AGE_4_17_Brain1_GEX22_A1	Young
Dsel	3.32635e-25	3.17899e-23	AGE_14_73_Brain1_GEX31_A1	Middle
Zfp423	3.33458e-25	3.18524e-23	AGE_14_73_Brain1_GEX31_A1	Middle
Slc27a2	6.36672e-25	3.1884e-23	AGE_9_112_Brain1_GEX28_A1	Old
Btbd11	4.06485e-25	3.20174e-23	AGE_6_112_Brain1_GEX24_A1	Old
Sec11c	2.79743e-25	3.20283e-23	AGE_13_17_Brain1_GEX29_A1	Young
Lyz2	4.07928e-25	3.21173e-23	AGE_6_112_Brain1_GEX24_A1	Old
Atpif1	3.27947e-25	3.21816e-23	AGE_2_73_Brain1_GEX19_A1	Middle
Abca8b	6.43367e-25	3.22108e-23	AGE_9_112_Brain1_GEX28_A1	Old
Wdr53	6.43932e-25	3.22307e-23	AGE_9_112_Brain1_GEX28_A1	Old
Nhlh2	3.75467e-25	3.23544e-23	AGE_4_17_Brain1_GEX22_A1	Young
Tenm4	3.7601e-25	3.2386e-23	AGE_4_17_Brain1_GEX22_A1	Young
Foxo6	6.47546e-25	3.24031e-23	AGE_9_112_Brain1_GEX28_A1	Old
Zfp239	4.12292e-25	3.24469e-23	AGE_6_112_Brain1_GEX24_A1	Old
Pi4ka	3.40019e-25	3.24627e-23	AGE_14_73_Brain1_GEX31_A1	Middle
Tmem125	1.35776e-25	3.247e-23	AGE_7_17_Brain1_GEX25_A1	Young
Eef1e1	4.02978e-25	3.25504e-23	AGE_15_112_Brain1_GEX32_A1	Old
N6amt1	4.14413e-25	3.25999e-23	AGE_6_112_Brain1_GEX24_A1	Old
Adcy6	3.29178e-25	3.26219e-23	AGE_8_73_Brain1_GEX27_A1	Middle
Eid2b	3.88914e-25	3.26372e-23	AGE_1_17_Brain1_GEX18_A1	Young
Rpl18	4.43954e-25	3.2747e-23	AGE_5_73_Brain1_GEX23_A1	Middle
Slc18b1	2.87725e-25	3.29218e-23	AGE_13_17_Brain1_GEX29_A1	Young
Ccdc112	4.51229e-25	3.32704e-23	AGE_5_73_Brain1_GEX23_A1	Middle
Ampd2	3.86745e-25	3.3295e-23	AGE_4_17_Brain1_GEX22_A1	Young
Tmem30a	4.23573e-25	3.33061e-23	AGE_6_112_Brain1_GEX24_A1	Old
Spg20	4.12512e-25	3.33067e-23	AGE_15_112_Brain1_GEX32_A1	Old
Nfia	6.66869e-25	3.33613e-23	AGE_9_112_Brain1_GEX28_A1	Old
Cys1	3.40627e-25	3.34e-23	AGE_2_73_Brain1_GEX19_A1	Middle
Flrt2	3.40735e-25	3.34e-23	AGE_2_73_Brain1_GEX19_A1	Middle
Cerk	6.67947e-25	3.34065e-23	AGE_9_112_Brain1_GEX28_A1	Old
Ablim3	3.37816e-25	3.34601e-23	AGE_8_73_Brain1_GEX27_A1	Middle
Slc35f1	3.89103e-25	3.34823e-23	AGE_4_17_Brain1_GEX22_A1	Young
Myl12b	3.42917e-25	3.35956e-23	AGE_2_73_Brain1_GEX19_A1	Middle
2900079G21Rik	3.40033e-25	3.36616e-23	AGE_8_73_Brain1_GEX27_A1	Middle
Doc2b	4.3021e-25	3.38135e-23	AGE_6_112_Brain1_GEX24_A1	Old
Selenoh	4.30451e-25	3.3818e-23	AGE_6_112_Brain1_GEX24_A1	Old
Elovl7	1.42429e-25	3.40143e-23	AGE_7_17_Brain1_GEX25_A1	Young
Mtfp1	1.42602e-25	3.40143e-23	AGE_7_17_Brain1_GEX25_A1	Young
Cd63	3.95717e-25	3.40355e-23	AGE_4_17_Brain1_GEX22_A1	Young
Gm13889	4.0584e-25	3.40419e-23	AGE_1_17_Brain1_GEX18_A1	Young
Dimt1	6.81623e-25	3.40816e-23	AGE_9_112_Brain1_GEX28_A1	Old
Fbxo25	3.96964e-25	3.41151e-23	AGE_4_17_Brain1_GEX22_A1	Young
Zfp839	3.97014e-25	3.41151e-23	AGE_4_17_Brain1_GEX22_A1	Young
Pkia	4.37176e-25	3.43316e-23	AGE_6_112_Brain1_GEX24_A1	Old
Ebf4	4.25711e-25	3.43581e-23	AGE_15_112_Brain1_GEX32_A1	Old
Ppme1	4.01798e-25	3.451e-23	AGE_4_17_Brain1_GEX22_A1	Young
C1qtnf12	4.15335e-25	3.48223e-23	AGE_1_17_Brain1_GEX18_A1	Young
Slc17a5	6.98413e-25	3.4912e-23	AGE_9_112_Brain1_GEX28_A1	Old
Reep3	3.05515e-25	3.49356e-23	AGE_13_17_Brain1_GEX29_A1	Young
Ppp4r4	6.99492e-25	3.49568e-23	AGE_9_112_Brain1_GEX28_A1	Old
Coa3	6.99976e-25	3.49718e-23	AGE_9_112_Brain1_GEX28_A1	Old
Rgs2	3.5726e-25	3.49816e-23	AGE_2_73_Brain1_GEX19_A1	Middle
Fam43b	3.06606e-25	3.50387e-23	AGE_13_17_Brain1_GEX29_A1	Young
Dcx	4.46771e-25	3.507e-23	AGE_6_112_Brain1_GEX24_A1	Old
Padi2	4.09071e-25	3.51183e-23	AGE_4_17_Brain1_GEX22_A1	Young
Pgk1	3.68721e-25	3.51852e-23	AGE_14_73_Brain1_GEX31_A1	Middle
Asb3	7.04702e-25	3.51988e-23	AGE_9_112_Brain1_GEX28_A1	Old
Irak1bp1	4.77651e-25	3.52046e-23	AGE_5_73_Brain1_GEX23_A1	Middle
2210408F21Rik	4.10832e-25	3.52529e-23	AGE_4_17_Brain1_GEX22_A1	Young
Dnajb1	7.06156e-25	3.52622e-23	AGE_9_112_Brain1_GEX28_A1	Old
Zfp341	4.50111e-25	3.53171e-23	AGE_6_112_Brain1_GEX24_A1	Old
Fndc5	3.62713e-25	3.54962e-23	AGE_2_73_Brain1_GEX19_A1	Middle
Rimbp2	3.72187e-25	3.54981e-23	AGE_14_73_Brain1_GEX31_A1	Middle
Cfap20	4.53176e-25	3.55423e-23	AGE_6_112_Brain1_GEX24_A1	Old
Slc2a6	3.65047e-25	3.57052e-23	AGE_2_73_Brain1_GEX19_A1	Middle
Nfrkb	3.12987e-25	3.57458e-23	AGE_13_17_Brain1_GEX29_A1	Young
Rbm43	4.43426e-25	3.5773e-23	AGE_15_112_Brain1_GEX32_A1	Old
Cdk16	4.58929e-25	3.59782e-23	AGE_6_112_Brain1_GEX24_A1	Old
Megf9	4.21534e-25	3.61543e-23	AGE_4_17_Brain1_GEX22_A1	Young
Arrb2	4.22363e-25	3.62086e-23	AGE_4_17_Brain1_GEX22_A1	Young
Rhof	3.71417e-25	3.63084e-23	AGE_2_73_Brain1_GEX19_A1	Middle
Smyd2	4.2496e-25	3.64142e-23	AGE_4_17_Brain1_GEX22_A1	Young
Cdkl5	1.5291e-25	3.6426e-23	AGE_7_17_Brain1_GEX25_A1	Young
Eps8l1	7.30683e-25	3.64774e-23	AGE_9_112_Brain1_GEX28_A1	Old
Hnrnpa2b1	4.36621e-25	3.65901e-23	AGE_1_17_Brain1_GEX18_A1	Young
Lpar1	3.75474e-25	3.6685e-23	AGE_2_73_Brain1_GEX19_A1	Middle
Chl1	4.55085e-25	3.66984e-23	AGE_15_112_Brain1_GEX32_A1	Old
Map4k3	3.21678e-25	3.67157e-23	AGE_13_17_Brain1_GEX29_A1	Young
Golm1	3.22197e-25	3.67522e-23	AGE_13_17_Brain1_GEX29_A1	Young
Rell1	4.29348e-25	3.67731e-23	AGE_4_17_Brain1_GEX22_A1	Young
Gpatch4	4.39062e-25	3.67777e-23	AGE_1_17_Brain1_GEX18_A1	Young
B230216N24Rik	3.72006e-25	3.6807e-23	AGE_8_73_Brain1_GEX27_A1	Middle
Lrrc24	7.37654e-25	3.68158e-23	AGE_9_112_Brain1_GEX28_A1	Old
E430024P14Rik	7.38838e-25	3.68653e-23	AGE_9_112_Brain1_GEX28_A1	Old
Syndig1l	4.70818e-25	3.68945e-23	AGE_6_112_Brain1_GEX24_A1	Old
Zfp652os	4.59744e-25	3.70587e-23	AGE_15_112_Brain1_GEX32_A1	Old
Eml5	4.59957e-25	3.70605e-23	AGE_15_112_Brain1_GEX32_A1	Old
Spopl	7.4477e-25	3.71516e-23	AGE_9_112_Brain1_GEX28_A1	Old
Tmem14a	4.34378e-25	3.71865e-23	AGE_4_17_Brain1_GEX22_A1	Young
Htr2a	3.77504e-25	3.7331e-23	AGE_8_73_Brain1_GEX27_A1	Middle
Ctxn3	4.64244e-25	3.73905e-23	AGE_15_112_Brain1_GEX32_A1	Old
Kcnk1	3.28477e-25	3.74454e-23	AGE_13_17_Brain1_GEX29_A1	Young
Sec14l5	3.79487e-25	3.75071e-23	AGE_8_73_Brain1_GEX27_A1	Middle
Camk1	4.39005e-25	3.75651e-23	AGE_4_17_Brain1_GEX22_A1	Young
Tasor2	7.54044e-25	3.76044e-23	AGE_9_112_Brain1_GEX28_A1	Old
Racgap1	4.39882e-25	3.76226e-23	AGE_4_17_Brain1_GEX22_A1	Young
Rpl18a	3.31291e-25	3.77429e-23	AGE_13_17_Brain1_GEX29_A1	Young
Zdhhc20	7.60175e-25	3.79003e-23	AGE_9_112_Brain1_GEX28_A1	Old
Med11	3.33457e-25	3.79664e-23	AGE_13_17_Brain1_GEX29_A1	Young
Slc39a11	4.44339e-25	3.79862e-23	AGE_4_17_Brain1_GEX22_A1	Young
Pcbp4	4.48207e-25	3.8299e-23	AGE_4_17_Brain1_GEX22_A1	Young
Rnf217	3.36651e-25	3.83064e-23	AGE_13_17_Brain1_GEX29_A1	Young
Ogdhl	5.21323e-25	3.84082e-23	AGE_5_73_Brain1_GEX23_A1	Middle
Wdr72	4.77478e-25	3.84403e-23	AGE_15_112_Brain1_GEX32_A1	Old
Slc7a10	4.78244e-25	3.84861e-23	AGE_15_112_Brain1_GEX32_A1	Old
Tmtc4	4.04248e-25	3.85365e-23	AGE_14_73_Brain1_GEX31_A1	Middle
Foxn3	3.95622e-25	3.86325e-23	AGE_2_73_Brain1_GEX19_A1	Middle
March4	4.80409e-25	3.86443e-23	AGE_15_112_Brain1_GEX32_A1	Old
Arpc5	7.77237e-25	3.87409e-23	AGE_9_112_Brain1_GEX28_A1	Old
Atxn7l2	3.94701e-25	3.89899e-23	AGE_8_73_Brain1_GEX27_A1	Middle
Fzd6	4.65933e-25	3.90105e-23	AGE_1_17_Brain1_GEX18_A1	Young
Rnf14	4.663e-25	3.90233e-23	AGE_1_17_Brain1_GEX18_A1	Young
Agfg2	4.00108e-25	3.90494e-23	AGE_2_73_Brain1_GEX19_A1	Middle
Tspan3	4.71014e-25	3.93996e-23	AGE_1_17_Brain1_GEX18_A1	Young
Neto2	4.00386e-25	3.95303e-23	AGE_8_73_Brain1_GEX27_A1	Middle
Npas2	5.04769e-25	3.95381e-23	AGE_6_112_Brain1_GEX24_A1	Old
Cdk5r1	3.48085e-25	3.9583e-23	AGE_13_17_Brain1_GEX29_A1	Young
Lonrf2	4.05933e-25	3.95964e-23	AGE_2_73_Brain1_GEX19_A1	Middle
Snrnp25	4.65203e-25	3.97328e-23	AGE_4_17_Brain1_GEX22_A1	Young
Tmem28	7.98303e-25	3.97806e-23	AGE_9_112_Brain1_GEX28_A1	Old
A2ml1	4.66191e-25	3.97987e-23	AGE_4_17_Brain1_GEX22_A1	Young
Bag4	4.03401e-25	3.98068e-23	AGE_8_73_Brain1_GEX27_A1	Middle
Ndufv3	4.17796e-25	3.98079e-23	AGE_14_73_Brain1_GEX31_A1	Middle
Slc24a4	4.0454e-25	3.98979e-23	AGE_8_73_Brain1_GEX27_A1	Middle
Glb1	4.97664e-25	4.00158e-23	AGE_15_112_Brain1_GEX32_A1	Old
Lurap1l	4.78776e-25	4.00305e-23	AGE_1_17_Brain1_GEX18_A1	Young
Uxs1	8.03852e-25	4.00466e-23	AGE_9_112_Brain1_GEX28_A1	Old
Tnip2	8.04131e-25	4.00501e-23	AGE_9_112_Brain1_GEX28_A1	Old
Adgra1	4.98641e-25	4.00778e-23	AGE_15_112_Brain1_GEX32_A1	Old
Nsun7	5.44964e-25	4.0134e-23	AGE_5_73_Brain1_GEX23_A1	Middle
Fhod3	4.82579e-25	4.03299e-23	AGE_1_17_Brain1_GEX18_A1	Young
Arhgap32	4.72842e-25	4.03477e-23	AGE_4_17_Brain1_GEX22_A1	Young
Vwa5b1	5.16059e-25	4.04051e-23	AGE_6_112_Brain1_GEX24_A1	Old
Mc3r	4.84276e-25	4.04532e-23	AGE_1_17_Brain1_GEX18_A1	Young
Suv39h1	5.04386e-25	4.05228e-23	AGE_15_112_Brain1_GEX32_A1	Old
Ppme1	5.54493e-25	4.08195e-23	AGE_5_73_Brain1_GEX23_A1	Middle
Ints2	8.20212e-25	4.08404e-23	AGE_9_112_Brain1_GEX28_A1	Old
Glg1	8.23925e-25	4.10146e-23	AGE_9_112_Brain1_GEX28_A1	Old
Eps8	4.23092e-25	4.12477e-23	AGE_2_73_Brain1_GEX19_A1	Middle
Ccm2	4.23507e-25	4.12658e-23	AGE_2_73_Brain1_GEX19_A1	Middle
Dbndd1	5.28524e-25	4.13634e-23	AGE_6_112_Brain1_GEX24_A1	Old
Rab11fip2	5.29756e-25	4.14421e-23	AGE_6_112_Brain1_GEX24_A1	Old
Fads1	4.36256e-25	4.15458e-23	AGE_14_73_Brain1_GEX31_A1	Middle
Rell2	5.65476e-25	4.16116e-23	AGE_5_73_Brain1_GEX23_A1	Middle
Coil	5.2216e-25	4.19334e-23	AGE_15_112_Brain1_GEX32_A1	Old
Cfap54	8.43031e-25	4.19548e-23	AGE_9_112_Brain1_GEX28_A1	Old
Adarb2	4.92346e-25	4.19924e-23	AGE_4_17_Brain1_GEX22_A1	Young
Wdr34	5.2403e-25	4.20662e-23	AGE_15_112_Brain1_GEX32_A1	Old
Nhs	5.04091e-25	4.2089e-23	AGE_1_17_Brain1_GEX18_A1	Young
Ahnak2	4.32216e-25	4.20915e-23	AGE_2_73_Brain1_GEX19_A1	Middle
Ubox5	4.94019e-25	4.21156e-23	AGE_4_17_Brain1_GEX22_A1	Young
Fbxo16	5.25008e-25	4.21273e-23	AGE_15_112_Brain1_GEX32_A1	Old
Sh3rf3	5.73462e-25	4.21826e-23	AGE_5_73_Brain1_GEX23_A1	Middle
Mtmr7	8.51166e-25	4.23487e-23	AGE_9_112_Brain1_GEX28_A1	Old
Tcf19	5.09463e-25	4.2518e-23	AGE_1_17_Brain1_GEX18_A1	Young
Bbs5	4.46939e-25	4.25418e-23	AGE_14_73_Brain1_GEX31_A1	Middle
Greb1	4.31691e-25	4.25529e-23	AGE_8_73_Brain1_GEX27_A1	Middle
Tpd52l1	4.9966e-25	4.25767e-23	AGE_4_17_Brain1_GEX22_A1	Young
Gale	8.56006e-25	4.25784e-23	AGE_9_112_Brain1_GEX28_A1	Old
Nrxn1	4.34015e-25	4.27592e-23	AGE_8_73_Brain1_GEX27_A1	Middle
Ptprd	3.7822e-25	4.29834e-23	AGE_13_17_Brain1_GEX29_A1	Young
Tmem91	3.78455e-25	4.29837e-23	AGE_13_17_Brain1_GEX29_A1	Young
Dach1	8.65756e-25	4.30522e-23	AGE_9_112_Brain1_GEX28_A1	Old
Scarb2	3.79317e-25	4.30552e-23	AGE_13_17_Brain1_GEX29_A1	Young
Srr	4.53424e-25	4.31373e-23	AGE_14_73_Brain1_GEX31_A1	Middle
Agk	5.5174e-25	4.31406e-23	AGE_6_112_Brain1_GEX24_A1	Old
Lrrn2	5.51938e-25	4.31406e-23	AGE_6_112_Brain1_GEX24_A1	Old
Nucb2	3.81926e-25	4.33247e-23	AGE_13_17_Brain1_GEX29_A1	Young
Gtf2h5	5.40363e-25	4.33415e-23	AGE_15_112_Brain1_GEX32_A1	Old
Atp5mpl	5.90108e-25	4.33898e-23	AGE_5_73_Brain1_GEX23_A1	Middle
Tdg	4.41817e-25	4.35047e-23	AGE_8_73_Brain1_GEX27_A1	Middle
Edrf1	5.43466e-25	4.35725e-23	AGE_15_112_Brain1_GEX32_A1	Old
Rab3b	4.49397e-25	4.3741e-23	AGE_2_73_Brain1_GEX19_A1	Middle
Zfp703	5.15293e-25	4.38884e-23	AGE_4_17_Brain1_GEX22_A1	Young
Gm13889	5.62609e-25	4.39558e-23	AGE_6_112_Brain1_GEX24_A1	Old
Dtd2	5.48999e-25	4.39979e-23	AGE_15_112_Brain1_GEX32_A1	Old
Cdc25b	4.62797e-25	4.40069e-23	AGE_14_73_Brain1_GEX31_A1	Middle
Syt6	8.86963e-25	4.40953e-23	AGE_9_112_Brain1_GEX28_A1	Old
Ypel4	4.64124e-25	4.41108e-23	AGE_14_73_Brain1_GEX31_A1	Middle
Brd3os	5.28852e-25	4.41159e-23	AGE_1_17_Brain1_GEX18_A1	Young
Scn3b	5.64916e-25	4.41173e-23	AGE_6_112_Brain1_GEX24_A1	Old
Mrpl53	6.00534e-25	4.41389e-23	AGE_5_73_Brain1_GEX23_A1	Middle
Lyrm9	8.8854e-25	4.41622e-23	AGE_9_112_Brain1_GEX28_A1	Old
Psrc1	3.91465e-25	4.43795e-23	AGE_13_17_Brain1_GEX29_A1	Young
Adamts13	5.69668e-25	4.44695e-23	AGE_6_112_Brain1_GEX24_A1	Old
Wdr34	4.52277e-25	4.45109e-23	AGE_8_73_Brain1_GEX27_A1	Middle
Glo1	3.93166e-25	4.4545e-23	AGE_13_17_Brain1_GEX29_A1	Young
Setd6	4.53504e-25	4.46079e-23	AGE_8_73_Brain1_GEX27_A1	Middle
Gabre	5.24189e-25	4.46255e-23	AGE_4_17_Brain1_GEX22_A1	Young
Adgrb3	4.70704e-25	4.47138e-23	AGE_14_73_Brain1_GEX31_A1	Middle
Csdc2	4.6055e-25	4.48022e-23	AGE_2_73_Brain1_GEX19_A1	Middle
Cnn3	3.96258e-25	4.48679e-23	AGE_13_17_Brain1_GEX29_A1	Young
Pdxp	1.88707e-25	4.48956e-23	AGE_7_17_Brain1_GEX25_A1	Young
Sys1	9.03841e-25	4.4911e-23	AGE_9_112_Brain1_GEX28_A1	Old
Rem2	3.98347e-25	4.50768e-23	AGE_13_17_Brain1_GEX29_A1	Young
Grik1	5.29794e-25	4.50817e-23	AGE_4_17_Brain1_GEX22_A1	Young
Atp1b3	3.99186e-25	4.5144e-23	AGE_13_17_Brain1_GEX29_A1	Young
Tgm3	5.78891e-25	4.51632e-23	AGE_6_112_Brain1_GEX24_A1	Old
Unc5b	5.79048e-25	4.51632e-23	AGE_6_112_Brain1_GEX24_A1	Old
Sez6	9.12861e-25	4.53475e-23	AGE_9_112_Brain1_GEX28_A1	Old
Zbtb7c	5.83275e-25	4.54736e-23	AGE_6_112_Brain1_GEX24_A1	Old
Rdh10	5.68228e-25	4.55202e-23	AGE_15_112_Brain1_GEX32_A1	Old
Elovl7	9.18203e-25	4.5601e-23	AGE_9_112_Brain1_GEX28_A1	Old
Sfxn1	6.20904e-25	4.5618e-23	AGE_5_73_Brain1_GEX23_A1	Middle
Tnks1bp1	5.72726e-25	4.58616e-23	AGE_15_112_Brain1_GEX32_A1	Old
Cntn6	5.73267e-25	4.58861e-23	AGE_15_112_Brain1_GEX32_A1	Old
Tshz3	5.50383e-25	4.58909e-23	AGE_1_17_Brain1_GEX18_A1	Young
Tkt	5.39796e-25	4.59116e-23	AGE_4_17_Brain1_GEX22_A1	Young
Dzip3	4.73382e-25	4.60256e-23	AGE_2_73_Brain1_GEX19_A1	Middle
Dcaf17	4.75439e-25	4.62006e-23	AGE_2_73_Brain1_GEX19_A1	Middle
Foxp2	1.94657e-25	4.62518e-23	AGE_7_17_Brain1_GEX25_A1	Young
Seh1l	6.33139e-25	4.64986e-23	AGE_5_73_Brain1_GEX23_A1	Middle
Mmp17	1.95958e-25	4.6501e-23	AGE_7_17_Brain1_GEX25_A1	Young
Togaram2	6.34126e-25	4.65527e-23	AGE_5_73_Brain1_GEX23_A1	Middle
Dctn2	4.79358e-25	4.65563e-23	AGE_2_73_Brain1_GEX19_A1	Middle
Hnrnph2	4.73915e-25	4.65908e-23	AGE_8_73_Brain1_GEX27_A1	Middle
Stra6	5.82968e-25	4.66434e-23	AGE_15_112_Brain1_GEX32_A1	Old
Sntb1	4.80984e-25	4.66889e-23	AGE_2_73_Brain1_GEX19_A1	Middle
Sh2d5	4.93867e-25	4.68905e-23	AGE_14_73_Brain1_GEX31_A1	Middle
Gm27032	4.78262e-25	4.69931e-23	AGE_8_73_Brain1_GEX27_A1	Middle
Fhod3	4.85148e-25	4.70677e-23	AGE_2_73_Brain1_GEX19_A1	Middle
Cyp26b1	5.889e-25	4.70986e-23	AGE_15_112_Brain1_GEX32_A1	Old
Nisch	6.07269e-25	4.73241e-23	AGE_6_112_Brain1_GEX24_A1	Old
Eef1b2	5.57895e-25	4.74289e-23	AGE_4_17_Brain1_GEX22_A1	Young
Tent4a	9.555e-25	4.7441e-23	AGE_9_112_Brain1_GEX28_A1	Old
Napg	9.55906e-25	4.74488e-23	AGE_9_112_Brain1_GEX28_A1	Old
Tenm1	5.71015e-25	4.75894e-23	AGE_1_17_Brain1_GEX18_A1	Young
Wdr60	5.96817e-25	4.77122e-23	AGE_15_112_Brain1_GEX32_A1	Old
Lancl1	5.0351e-25	4.7782e-23	AGE_14_73_Brain1_GEX31_A1	Middle
Col25a1	6.13492e-25	4.77887e-23	AGE_6_112_Brain1_GEX24_A1	Old
Bloc1s2	6.15435e-25	4.79197e-23	AGE_6_112_Brain1_GEX24_A1	Old
Hrk	4.9619e-25	4.81129e-23	AGE_2_73_Brain1_GEX19_A1	Middle
Uba6	9.7433e-25	4.83508e-23	AGE_9_112_Brain1_GEX28_A1	Old
Ensa	2.04089e-25	4.83685e-23	AGE_7_17_Brain1_GEX25_A1	Young
D930028M14Rik	6.60572e-25	4.84749e-23	AGE_5_73_Brain1_GEX23_A1	Middle
Coil	9.79422e-25	4.85867e-23	AGE_9_112_Brain1_GEX28_A1	Old
Grik3	9.79591e-25	4.85867e-23	AGE_9_112_Brain1_GEX28_A1	Old
Cplx3	6.25663e-25	4.86954e-23	AGE_6_112_Brain1_GEX24_A1	Old
Crhbp	6.09468e-25	4.87035e-23	AGE_15_112_Brain1_GEX32_A1	Old
3110040N11Rik	5.86631e-25	4.88684e-23	AGE_1_17_Brain1_GEX18_A1	Young
Nalcn	6.28917e-25	4.89279e-23	AGE_6_112_Brain1_GEX24_A1	Old
Pou6f1	4.33187e-25	4.89593e-23	AGE_13_17_Brain1_GEX29_A1	Young
Frrs1l	6.16198e-25	4.92211e-23	AGE_15_112_Brain1_GEX32_A1	Old
Arx	5.22494e-25	4.95587e-23	AGE_14_73_Brain1_GEX31_A1	Middle
Twf2	6.21609e-25	4.96329e-23	AGE_15_112_Brain1_GEX32_A1	Old
Vit	6.76947e-25	4.9657e-23	AGE_5_73_Brain1_GEX23_A1	Middle
Prkcb	2.09921e-25	4.9687e-23	AGE_7_17_Brain1_GEX25_A1	Young
Fam43a	5.24902e-25	4.97621e-23	AGE_14_73_Brain1_GEX31_A1	Middle
Dnajc21	4.41612e-25	4.9881e-23	AGE_13_17_Brain1_GEX29_A1	Young
Tafa4	5.15359e-25	4.99447e-23	AGE_2_73_Brain1_GEX19_A1	Middle
Nkain4	1.00746e-24	4.99559e-23	AGE_9_112_Brain1_GEX28_A1	Old
Ppargc1a	6.82337e-25	5.00326e-23	AGE_5_73_Brain1_GEX23_A1	Middle
Cfap410	5.89101e-25	5.00587e-23	AGE_4_17_Brain1_GEX22_A1	Young
Ddah1	5.28966e-25	5.01223e-23	AGE_14_73_Brain1_GEX31_A1	Middle
Fau	4.44276e-25	5.01512e-23	AGE_13_17_Brain1_GEX29_A1	Young
Tbc1d1	6.29011e-25	5.02033e-23	AGE_15_112_Brain1_GEX32_A1	Old
Chrdl1	6.05452e-25	5.04132e-23	AGE_1_17_Brain1_GEX18_A1	Young
1700003E16Rik	6.06842e-25	5.05058e-23	AGE_1_17_Brain1_GEX18_A1	Young
Ptprn2	6.07513e-25	5.05385e-23	AGE_1_17_Brain1_GEX18_A1	Young
Arhgef2	5.33804e-25	5.05553e-23	AGE_14_73_Brain1_GEX31_A1	Middle
Tspan9	6.52138e-25	5.07129e-23	AGE_6_112_Brain1_GEX24_A1	Old
Ubqln2	5.23759e-25	5.07314e-23	AGE_2_73_Brain1_GEX19_A1	Middle
Klhdc1	5.36171e-25	5.07541e-23	AGE_14_73_Brain1_GEX31_A1	Middle
Trim37	5.97657e-25	5.07623e-23	AGE_4_17_Brain1_GEX22_A1	Young
Lrrc75b	6.93134e-25	5.08042e-23	AGE_5_73_Brain1_GEX23_A1	Middle
Cfap69	6.3825e-25	5.09198e-23	AGE_15_112_Brain1_GEX32_A1	Old
Necab3	6.03175e-25	5.12073e-23	AGE_4_17_Brain1_GEX22_A1	Young
Nrxn2	6.61107e-25	5.13885e-23	AGE_6_112_Brain1_GEX24_A1	Old
Rspo3	1.03719e-24	5.14169e-23	AGE_9_112_Brain1_GEX28_A1	Old
Isyna1	6.46181e-25	5.15314e-23	AGE_15_112_Brain1_GEX32_A1	Old
B2m	5.34784e-25	5.17713e-23	AGE_2_73_Brain1_GEX19_A1	Middle
Lor	5.27648e-25	5.18182e-23	AGE_8_73_Brain1_GEX27_A1	Middle
Cmtm4	5.47984e-25	5.18463e-23	AGE_14_73_Brain1_GEX31_A1	Middle
Nfasc	5.29342e-25	5.19569e-23	AGE_8_73_Brain1_GEX27_A1	Middle
Camk1d	6.52707e-25	5.20305e-23	AGE_15_112_Brain1_GEX32_A1	Old
Cacna1d	6.14544e-25	5.21483e-23	AGE_4_17_Brain1_GEX22_A1	Young
Pdk1	6.54496e-25	5.21517e-23	AGE_15_112_Brain1_GEX32_A1	Old
Zfp1	6.28144e-25	5.22308e-23	AGE_1_17_Brain1_GEX18_A1	Young
Cxadr	1.05763e-24	5.24167e-23	AGE_9_112_Brain1_GEX28_A1	Old
Bmp6	6.58691e-25	5.24645e-23	AGE_15_112_Brain1_GEX32_A1	Old
Pxdn	5.55179e-25	5.25007e-23	AGE_14_73_Brain1_GEX31_A1	Middle
Ankrd13d	1.06086e-24	5.2563e-23	AGE_9_112_Brain1_GEX28_A1	Old
Gm14295	5.566e-25	5.26088e-23	AGE_14_73_Brain1_GEX31_A1	Middle
Cd47	2.22565e-25	5.26125e-23	AGE_7_17_Brain1_GEX25_A1	Young
Sorcs3	5.3696e-25	5.26767e-23	AGE_8_73_Brain1_GEX27_A1	Middle
Slc32a1	6.61666e-25	5.26799e-23	AGE_15_112_Brain1_GEX32_A1	Old
Foxp2	5.5914e-25	5.28224e-23	AGE_14_73_Brain1_GEX31_A1	Middle
Eml2	1.06696e-24	5.28516e-23	AGE_9_112_Brain1_GEX28_A1	Old
Taf1a	6.64268e-25	5.28654e-23	AGE_15_112_Brain1_GEX32_A1	Old
Adra1b	4.68882e-25	5.28965e-23	AGE_13_17_Brain1_GEX29_A1	Young
Rsph9	5.41523e-25	5.30962e-23	AGE_8_73_Brain1_GEX27_A1	Middle
Ftl1	6.28074e-25	5.32718e-23	AGE_4_17_Brain1_GEX22_A1	Young
Arnt2	5.50924e-25	5.33051e-23	AGE_2_73_Brain1_GEX19_A1	Middle
Tubb5	6.28924e-25	5.33194e-23	AGE_4_17_Brain1_GEX22_A1	Young
Rras2	6.70276e-25	5.33217e-23	AGE_15_112_Brain1_GEX32_A1	Old
Ctbp2	1.07893e-24	5.34168e-23	AGE_9_112_Brain1_GEX28_A1	Old
Zfp239	1.07885e-24	5.34168e-23	AGE_9_112_Brain1_GEX28_A1	Old
Ccne1	6.45067e-25	5.36135e-23	AGE_1_17_Brain1_GEX18_A1	Young
Kndc1	2.2742e-25	5.36914e-23	AGE_7_17_Brain1_GEX25_A1	Young
Pcdh1	6.92238e-25	5.37856e-23	AGE_6_112_Brain1_GEX24_A1	Old
Nanp	6.76664e-25	5.38079e-23	AGE_15_112_Brain1_GEX32_A1	Old
Pik3r2	6.35191e-25	5.38258e-23	AGE_4_17_Brain1_GEX22_A1	Young
Porcn	6.48637e-25	5.38856e-23	AGE_1_17_Brain1_GEX18_A1	Young
Ddr1	6.93893e-25	5.38913e-23	AGE_6_112_Brain1_GEX24_A1	Old
B4galnt1	4.79659e-25	5.40793e-23	AGE_13_17_Brain1_GEX29_A1	Young
Radil	5.52341e-25	5.41281e-23	AGE_8_73_Brain1_GEX27_A1	Middle
Gss	1.0946e-24	5.41787e-23	AGE_9_112_Brain1_GEX28_A1	Old
Tspo	6.81615e-25	5.41794e-23	AGE_15_112_Brain1_GEX32_A1	Old
Itsn1	1.09503e-24	5.41861e-23	AGE_9_112_Brain1_GEX28_A1	Old
Cyth2	6.40472e-25	5.42483e-23	AGE_4_17_Brain1_GEX22_A1	Young
2810468N07Rik	7.41454e-25	5.43245e-23	AGE_5_73_Brain1_GEX23_A1	Middle
Rrbp1	6.84018e-25	5.43482e-23	AGE_15_112_Brain1_GEX32_A1	Old
Spty2d1	5.7572e-25	5.43616e-23	AGE_14_73_Brain1_GEX31_A1	Middle
Prickle1	5.62701e-25	5.44152e-23	AGE_2_73_Brain1_GEX19_A1	Middle
Slc9a5	6.56118e-25	5.44822e-23	AGE_1_17_Brain1_GEX18_A1	Young
Plcxd1	7.44699e-25	5.45193e-23	AGE_5_73_Brain1_GEX23_A1	Middle
Slc22a4	7.44544e-25	5.45193e-23	AGE_5_73_Brain1_GEX23_A1	Middle
Saraf	7.02594e-25	5.4544e-23	AGE_6_112_Brain1_GEX24_A1	Old
Cnr1	5.78055e-25	5.45548e-23	AGE_14_73_Brain1_GEX31_A1	Middle
Sybu	7.06748e-25	5.48432e-23	AGE_6_112_Brain1_GEX24_A1	Old
Thbs4	5.67523e-25	5.4852e-23	AGE_2_73_Brain1_GEX19_A1	Middle
Sesn3	5.69185e-25	5.49831e-23	AGE_2_73_Brain1_GEX19_A1	Middle
Ythdc2	6.92922e-25	5.50331e-23	AGE_15_112_Brain1_GEX32_A1	Old
Plcl2	6.52004e-25	5.51996e-23	AGE_4_17_Brain1_GEX22_A1	Young
Dnm3	5.65194e-25	5.53584e-23	AGE_8_73_Brain1_GEX27_A1	Middle
Ppp2r5d	6.99354e-25	5.55213e-23	AGE_15_112_Brain1_GEX32_A1	Old
Ccdc39	6.56786e-25	5.55788e-23	AGE_4_17_Brain1_GEX22_A1	Young
Mef2d	6.70324e-25	5.56364e-23	AGE_1_17_Brain1_GEX18_A1	Young
Lyrm9	6.61453e-25	5.59479e-23	AGE_4_17_Brain1_GEX22_A1	Young
Tmem267	1.13525e-24	5.61617e-23	AGE_9_112_Brain1_GEX28_A1	Old
Rap2a	5.82671e-25	5.62556e-23	AGE_2_73_Brain1_GEX19_A1	Middle
Syt13	7.70554e-25	5.63898e-23	AGE_5_73_Brain1_GEX23_A1	Middle
Rgs11	7.72546e-25	5.64998e-23	AGE_5_73_Brain1_GEX23_A1	Middle
Syt2	7.72665e-25	5.64998e-23	AGE_5_73_Brain1_GEX23_A1	Middle
Ampd2	6.81763e-25	5.65341e-23	AGE_1_17_Brain1_GEX18_A1	Young
Esrra	6.81452e-25	5.65341e-23	AGE_1_17_Brain1_GEX18_A1	Young
Plekho1	5.88247e-25	5.67633e-23	AGE_2_73_Brain1_GEX19_A1	Middle
Slc38a3	7.17497e-25	5.69384e-23	AGE_15_112_Brain1_GEX32_A1	Old
Il13ra1	5.82017e-25	5.69759e-23	AGE_8_73_Brain1_GEX27_A1	Middle
2810029C07Rik	7.18852e-25	5.70227e-23	AGE_15_112_Brain1_GEX32_A1	Old
Cdhr2	6.91616e-25	5.73251e-23	AGE_1_17_Brain1_GEX18_A1	Young
Npas2	6.11111e-25	5.76458e-23	AGE_14_73_Brain1_GEX31_A1	Middle
Grb14	7.90675e-25	5.7794e-23	AGE_5_73_Brain1_GEX23_A1	Middle
H2afx	1.17436e-24	5.80816e-23	AGE_9_112_Brain1_GEX28_A1	Old
Naca	6.02303e-25	5.80885e-23	AGE_2_73_Brain1_GEX19_A1	Middle
Togaram1	6.8742e-25	5.81175e-23	AGE_4_17_Brain1_GEX22_A1	Young
Batf3	1.17542e-24	5.81191e-23	AGE_9_112_Brain1_GEX28_A1	Old
Maged2	6.0648e-25	5.84599e-23	AGE_2_73_Brain1_GEX19_A1	Middle
Opcml	6.21766e-25	5.86215e-23	AGE_14_73_Brain1_GEX31_A1	Middle
Zfp27	1.18744e-24	5.86982e-23	AGE_9_112_Brain1_GEX28_A1	Old
Nhs	6.95327e-25	5.8759e-23	AGE_4_17_Brain1_GEX22_A1	Young
Epha10	7.41292e-25	5.87787e-23	AGE_15_112_Brain1_GEX32_A1	Old
Myh3	7.58004e-25	5.87958e-23	AGE_6_112_Brain1_GEX24_A1	Old
Tro	2.49386e-25	5.88021e-23	AGE_7_17_Brain1_GEX25_A1	Young
Tunar	6.25299e-25	5.89252e-23	AGE_14_73_Brain1_GEX31_A1	Middle
Tprn	7.43701e-25	5.89458e-23	AGE_15_112_Brain1_GEX32_A1	Old
Tmem74b	7.45013e-25	5.90256e-23	AGE_15_112_Brain1_GEX32_A1	Old
Dio2	8.08352e-25	5.90628e-23	AGE_5_73_Brain1_GEX23_A1	Middle
Lmbr1	6.04244e-25	5.90892e-23	AGE_8_73_Brain1_GEX27_A1	Middle
Nme1	6.03957e-25	5.90892e-23	AGE_8_73_Brain1_GEX27_A1	Middle
Dync2h1	7.46623e-25	5.91291e-23	AGE_15_112_Brain1_GEX32_A1	Old
Rsph4a	6.27996e-25	5.91499e-23	AGE_14_73_Brain1_GEX31_A1	Middle
Rwdd3	1.19793e-24	5.92011e-23	AGE_9_112_Brain1_GEX28_A1	Old
Boc	7.64127e-25	5.92456e-23	AGE_6_112_Brain1_GEX24_A1	Old
Arrdc3	2.52463e-25	5.9452e-23	AGE_7_17_Brain1_GEX25_A1	Young
Mcfd2	7.03939e-25	5.94594e-23	AGE_4_17_Brain1_GEX22_A1	Young
Fat3	1.20363e-24	5.94675e-23	AGE_9_112_Brain1_GEX28_A1	Old
Nim1k	1.20978e-24	5.97562e-23	AGE_9_112_Brain1_GEX28_A1	Old
Cd38	6.35634e-25	5.98395e-23	AGE_14_73_Brain1_GEX31_A1	Middle
Gpld1	6.36198e-25	5.98627e-23	AGE_14_73_Brain1_GEX31_A1	Middle
Slc3a2	1.21531e-24	6.00139e-23	AGE_9_112_Brain1_GEX28_A1	Old
Atf6	6.43564e-25	6.05257e-23	AGE_14_73_Brain1_GEX31_A1	Middle
Myadm	7.81137e-25	6.05389e-23	AGE_6_112_Brain1_GEX24_A1	Old
Otud7b	7.84012e-25	6.0736e-23	AGE_6_112_Brain1_GEX24_A1	Old
Fnta	1.23063e-24	6.07547e-23	AGE_9_112_Brain1_GEX28_A1	Old
Rps11	2.58458e-25	6.07861e-23	AGE_7_17_Brain1_GEX25_A1	Young
Dyrk3	7.86329e-25	6.08898e-23	AGE_6_112_Brain1_GEX24_A1	Old
Rhbdl3	7.86738e-25	6.08957e-23	AGE_6_112_Brain1_GEX24_A1	Old
Ppp2r5d	7.90813e-25	6.11853e-23	AGE_6_112_Brain1_GEX24_A1	Old
Lmo7	7.80269e-25	6.17686e-23	AGE_15_112_Brain1_GEX32_A1	Old
Zfpm2	6.43112e-25	6.19577e-23	AGE_2_73_Brain1_GEX19_A1	Middle
Rangap1	8.49831e-25	6.20691e-23	AGE_5_73_Brain1_GEX23_A1	Middle
Fyttd1	8.0317e-25	6.20889e-23	AGE_6_112_Brain1_GEX24_A1	Old
Pi16	8.0295e-25	6.20889e-23	AGE_6_112_Brain1_GEX24_A1	Old
Prxl2b	8.50799e-25	6.21154e-23	AGE_5_73_Brain1_GEX23_A1	Middle
C230057M02Rik	6.45967e-25	6.21661e-23	AGE_2_73_Brain1_GEX19_A1	Middle
Tubb3	6.45783e-25	6.21661e-23	AGE_2_73_Brain1_GEX19_A1	Middle
Fam102a	1.26016e-24	6.21965e-23	AGE_9_112_Brain1_GEX28_A1	Old
Aacs	1.26464e-24	6.24013e-23	AGE_9_112_Brain1_GEX28_A1	Old
Cacng5	6.51827e-25	6.26965e-23	AGE_2_73_Brain1_GEX19_A1	Middle
Rps2	6.4152e-25	6.27012e-23	AGE_8_73_Brain1_GEX27_A1	Middle
Arhgap23	6.53875e-25	6.28598e-23	AGE_2_73_Brain1_GEX19_A1	Middle
Serinc3	1.28065e-24	6.31749e-23	AGE_9_112_Brain1_GEX28_A1	Old
Scn3a	7.65616e-25	6.34297e-23	AGE_1_17_Brain1_GEX18_A1	Young
Gpr85	8.02185e-25	6.34776e-23	AGE_15_112_Brain1_GEX32_A1	Old
Slc25a22	2.71189e-25	6.36993e-23	AGE_7_17_Brain1_GEX25_A1	Young
Npdc1	7.69491e-25	6.37216e-23	AGE_1_17_Brain1_GEX18_A1	Young
Tm2d3	8.74154e-25	6.37954e-23	AGE_5_73_Brain1_GEX23_A1	Middle
A830009L08Rik	8.27765e-25	6.39633e-23	AGE_6_112_Brain1_GEX24_A1	Old
Matr3	8.08666e-25	6.39644e-23	AGE_15_112_Brain1_GEX32_A1	Old
Ube2w	7.72911e-25	6.39757e-23	AGE_1_17_Brain1_GEX18_A1	Young
Scarb2	2.7285e-25	6.40081e-23	AGE_7_17_Brain1_GEX25_A1	Young
Ppp1ca	6.80935e-25	6.40085e-23	AGE_14_73_Brain1_GEX31_A1	Middle
Gm12031	5.768e-25	6.49918e-23	AGE_13_17_Brain1_GEX29_A1	Young
Homer3	6.94154e-25	6.51862e-23	AGE_14_73_Brain1_GEX31_A1	Middle
Zfp763	6.93816e-25	6.51862e-23	AGE_14_73_Brain1_GEX31_A1	Middle
Kcnj5	8.95782e-25	6.53481e-23	AGE_5_73_Brain1_GEX23_A1	Middle
Cops9	7.75728e-25	6.54931e-23	AGE_4_17_Brain1_GEX22_A1	Young
Shank1	9.00779e-25	6.56869e-23	AGE_5_73_Brain1_GEX23_A1	Middle
Fam13c	1.33577e-24	6.58771e-23	AGE_9_112_Brain1_GEX28_A1	Old
Agpat5	1.33851e-24	6.59954e-23	AGE_9_112_Brain1_GEX28_A1	Old
Dock3	6.80022e-25	6.64293e-23	AGE_8_73_Brain1_GEX27_A1	Middle
Dgkd	6.93051e-25	6.65903e-23	AGE_2_73_Brain1_GEX19_A1	Middle
Ntn3	7.10855e-25	6.67214e-23	AGE_14_73_Brain1_GEX31_A1	Middle
Nudt10	5.92754e-25	6.67487e-23	AGE_13_17_Brain1_GEX29_A1	Young
C130071C03Rik	8.47569e-25	6.70144e-23	AGE_15_112_Brain1_GEX32_A1	Old
Zeb2	8.1374e-25	6.73246e-23	AGE_1_17_Brain1_GEX18_A1	Young
Sv2c	9.25522e-25	6.74383e-23	AGE_5_73_Brain1_GEX23_A1	Middle
Zik1	9.25174e-25	6.74383e-23	AGE_5_73_Brain1_GEX23_A1	Middle
Anapc10	1.36936e-24	6.7499e-23	AGE_9_112_Brain1_GEX28_A1	Old
Dennd5b	1.37361e-24	6.76911e-23	AGE_9_112_Brain1_GEX28_A1	Old
Lrrn3	1.37474e-24	6.77294e-23	AGE_9_112_Brain1_GEX28_A1	Old
Chst12	8.02672e-25	6.77367e-23	AGE_4_17_Brain1_GEX22_A1	Young
Gdpd5	6.01954e-25	6.77435e-23	AGE_13_17_Brain1_GEX29_A1	Young
Sacm1l	1.37906e-24	6.79246e-23	AGE_9_112_Brain1_GEX28_A1	Old
Plxna3	7.28487e-25	6.83424e-23	AGE_14_73_Brain1_GEX31_A1	Middle
Arhgap32	7.14024e-25	6.85687e-23	AGE_2_73_Brain1_GEX19_A1	Middle
Matk	2.93108e-25	6.86734e-23	AGE_7_17_Brain1_GEX25_A1	Young
Syngap1	9.43504e-25	6.87216e-23	AGE_5_73_Brain1_GEX23_A1	Middle
Cnnm2	1.39642e-24	6.87621e-23	AGE_9_112_Brain1_GEX28_A1	Old
Crls1	7.18713e-25	6.89821e-23	AGE_2_73_Brain1_GEX19_A1	Middle
Cdk16	8.1829e-25	6.9023e-23	AGE_4_17_Brain1_GEX22_A1	Young
Gpn3	6.14252e-25	6.90854e-23	AGE_13_17_Brain1_GEX29_A1	Young
Necab1	2.95652e-25	6.91818e-23	AGE_7_17_Brain1_GEX25_A1	Young
Phlpp1	6.16044e-25	6.92448e-23	AGE_13_17_Brain1_GEX29_A1	Young
Mid1ip1	2.96459e-25	6.92829e-23	AGE_7_17_Brain1_GEX25_A1	Young
Paip2	7.10904e-25	6.94093e-23	AGE_8_73_Brain1_GEX27_A1	Middle
Zcchc4	1.41278e-24	6.95499e-23	AGE_9_112_Brain1_GEX28_A1	Old
Gucy1a1	8.26339e-25	6.96699e-23	AGE_4_17_Brain1_GEX22_A1	Young
Tenm1	7.2633e-25	6.96759e-23	AGE_2_73_Brain1_GEX19_A1	Middle
Ttl	7.14647e-25	6.97379e-23	AGE_8_73_Brain1_GEX27_A1	Middle
Fank1	7.45663e-25	6.99191e-23	AGE_14_73_Brain1_GEX31_A1	Middle
Gpr37l1	3.01058e-25	7.02689e-23	AGE_7_17_Brain1_GEX25_A1	Young
Myo1h	8.90217e-25	7.03578e-23	AGE_15_112_Brain1_GEX32_A1	Old
Stat5b	1.43903e-24	7.08237e-23	AGE_9_112_Brain1_GEX28_A1	Old
Foxp4	8.56961e-25	7.0836e-23	AGE_1_17_Brain1_GEX18_A1	Young
Tnpo3	8.56874e-25	7.0836e-23	AGE_1_17_Brain1_GEX18_A1	Young
Enkd1	9.17911e-25	7.08991e-23	AGE_6_112_Brain1_GEX24_A1	Old
Oxr1	8.60306e-25	7.10802e-23	AGE_1_17_Brain1_GEX18_A1	Young
Arpc1b	1.45129e-24	7.14087e-23	AGE_9_112_Brain1_GEX28_A1	Old
Prepl	9.03901e-25	7.14103e-23	AGE_15_112_Brain1_GEX32_A1	Old
Slc25a14	8.47834e-25	7.14494e-23	AGE_4_17_Brain1_GEX22_A1	Young
Nphp4	8.485e-25	7.14727e-23	AGE_4_17_Brain1_GEX22_A1	Young
Pwwp3b	1.45642e-24	7.16426e-23	AGE_9_112_Brain1_GEX28_A1	Old
Gpr27	8.54501e-25	7.19452e-23	AGE_4_17_Brain1_GEX22_A1	Young
Eef1a1	3.09892e-25	7.22395e-23	AGE_7_17_Brain1_GEX25_A1	Young
St7	7.71049e-25	7.22635e-23	AGE_14_73_Brain1_GEX31_A1	Middle
Mib1	9.93066e-25	7.23031e-23	AGE_5_73_Brain1_GEX23_A1	Middle
Sox11	9.95048e-25	7.24191e-23	AGE_5_73_Brain1_GEX23_A1	Middle
Tmem151b	6.4484e-25	7.24375e-23	AGE_13_17_Brain1_GEX29_A1	Young
Ap1ar	1.47623e-24	7.25988e-23	AGE_9_112_Brain1_GEX28_A1	Old
Gm1976	9.98082e-25	7.26114e-23	AGE_5_73_Brain1_GEX23_A1	Middle
Fam43b	9.99235e-25	7.26668e-23	AGE_5_73_Brain1_GEX23_A1	Middle
Tmem17	9.20625e-25	7.27019e-23	AGE_15_112_Brain1_GEX32_A1	Old
Mpped2	9.22926e-25	7.28541e-23	AGE_15_112_Brain1_GEX32_A1	Old
Itgb4	7.47206e-25	7.28767e-23	AGE_8_73_Brain1_GEX27_A1	Middle
N4bp2	9.48747e-25	7.32501e-23	AGE_6_112_Brain1_GEX24_A1	Old
Fxyd1	3.16759e-25	7.37473e-23	AGE_7_17_Brain1_GEX25_A1	Young
Fat3	7.56732e-25	7.37669e-23	AGE_8_73_Brain1_GEX27_A1	Middle
Pld5	7.93875e-25	7.43659e-23	AGE_14_73_Brain1_GEX31_A1	Middle
Cyp2j9	9.01985e-25	7.44899e-23	AGE_1_17_Brain1_GEX18_A1	Young
Klhdc9	1.51532e-24	7.45021e-23	AGE_9_112_Brain1_GEX28_A1	Old
Lrrtm3	6.65398e-25	7.47015e-23	AGE_13_17_Brain1_GEX29_A1	Young
Lnpk	1.52811e-24	7.51112e-23	AGE_9_112_Brain1_GEX28_A1	Old
Tnfrsf8	8.97006e-25	7.54893e-23	AGE_4_17_Brain1_GEX22_A1	Young
Cdc42se2	7.7536e-25	7.55429e-23	AGE_8_73_Brain1_GEX27_A1	Middle
Tbr1	3.25413e-25	7.56667e-23	AGE_7_17_Brain1_GEX25_A1	Young
Frrs1l	9.2016e-25	7.59563e-23	AGE_1_17_Brain1_GEX18_A1	Young
Shisa6	9.8673e-25	7.61505e-23	AGE_6_112_Brain1_GEX24_A1	Old
Sdhc	1.55214e-24	7.62732e-23	AGE_9_112_Brain1_GEX28_A1	Old
Cadm4	3.2946e-25	7.65116e-23	AGE_7_17_Brain1_GEX25_A1	Young
Pink1	6.81963e-25	7.65147e-23	AGE_13_17_Brain1_GEX29_A1	Young
B2m	7.88152e-25	7.67487e-23	AGE_8_73_Brain1_GEX27_A1	Middle
Cdr2	9.13052e-25	7.68045e-23	AGE_4_17_Brain1_GEX22_A1	Young
Arhgap32	9.34465e-25	7.71022e-23	AGE_1_17_Brain1_GEX18_A1	Young
Plekha7	9.17395e-25	7.71345e-23	AGE_4_17_Brain1_GEX22_A1	Young
Gm3294	9.79785e-25	7.7311e-23	AGE_15_112_Brain1_GEX32_A1	Old
Poc1a	9.83048e-25	7.7537e-23	AGE_15_112_Brain1_GEX32_A1	Old
1700016K19Rik	9.83535e-25	7.7544e-23	AGE_15_112_Brain1_GEX32_A1	Old
Ccdc149	1.00685e-24	7.76706e-23	AGE_6_112_Brain1_GEX24_A1	Old
Aifm3	1.00765e-24	7.76999e-23	AGE_6_112_Brain1_GEX24_A1	Old
Cdc27	6.92985e-25	7.77041e-23	AGE_13_17_Brain1_GEX29_A1	Young
Itm2b	1.0734e-24	7.80296e-23	AGE_5_73_Brain1_GEX23_A1	Middle
Gm48485	9.31022e-25	7.82445e-23	AGE_4_17_Brain1_GEX22_A1	Young
Atp1a3	9.93083e-25	7.8265e-23	AGE_15_112_Brain1_GEX32_A1	Old
Lin7a	8.3731e-25	7.83959e-23	AGE_14_73_Brain1_GEX31_A1	Middle
Armc2	9.95918e-25	7.84566e-23	AGE_15_112_Brain1_GEX32_A1	Old
Amn	8.22464e-25	7.88558e-23	AGE_2_73_Brain1_GEX19_A1	Middle
Pus10	1.61377e-24	7.92814e-23	AGE_9_112_Brain1_GEX28_A1	Old
Kcnab1	3.42625e-25	7.94691e-23	AGE_7_17_Brain1_GEX25_A1	Young
Tmem44	8.34034e-25	7.99225e-23	AGE_2_73_Brain1_GEX19_A1	Middle
Fkbp3	1.10058e-24	7.99743e-23	AGE_5_73_Brain1_GEX23_A1	Middle
Tusc1	1.03899e-24	8.00827e-23	AGE_6_112_Brain1_GEX24_A1	Old
3110040N11Rik	1.63069e-24	8.00921e-23	AGE_9_112_Brain1_GEX28_A1	Old
Rps6ka6	9.71785e-25	8.0145e-23	AGE_1_17_Brain1_GEX18_A1	Young
Gm1976	8.24881e-25	8.02831e-23	AGE_8_73_Brain1_GEX27_A1	Middle
Slc29a1	9.56729e-25	8.03681e-23	AGE_4_17_Brain1_GEX22_A1	Young
Bahd1	1.10667e-24	8.03853e-23	AGE_5_73_Brain1_GEX23_A1	Middle
Hint1	7.2047e-25	8.07371e-23	AGE_13_17_Brain1_GEX29_A1	Young
Slc25a22	8.63668e-25	8.08237e-23	AGE_14_73_Brain1_GEX31_A1	Middle
Slc7a6	1.02685e-24	8.08606e-23	AGE_15_112_Brain1_GEX32_A1	Old
Slc6a1	8.33163e-25	8.10464e-23	AGE_8_73_Brain1_GEX27_A1	Middle
Tnnc1	7.28917e-25	8.16341e-23	AGE_13_17_Brain1_GEX29_A1	Young
Ypel4	1.12682e-24	8.18171e-23	AGE_5_73_Brain1_GEX23_A1	Middle
Wdr35	1.06244e-24	8.18559e-23	AGE_6_112_Brain1_GEX24_A1	Old
Kif1b	7.31381e-25	8.18605e-23	AGE_13_17_Brain1_GEX29_A1	Young
Sorcs1	1.66994e-24	8.19987e-23	AGE_9_112_Brain1_GEX28_A1	Old
Angptl6	9.78213e-25	8.21353e-23	AGE_4_17_Brain1_GEX22_A1	Young
Smim7	1.00049e-24	8.24753e-23	AGE_1_17_Brain1_GEX18_A1	Young
Mafb	9.89672e-25	8.30594e-23	AGE_4_17_Brain1_GEX22_A1	Young
2810001G20Rik	1.69345e-24	8.31318e-23	AGE_9_112_Brain1_GEX28_A1	Old
Rgs10	8.80948e-25	8.43731e-23	AGE_2_73_Brain1_GEX19_A1	Middle
Asl	1.16957e-24	8.48877e-23	AGE_5_73_Brain1_GEX23_A1	Middle
Fam171a1	8.87528e-25	8.49579e-23	AGE_2_73_Brain1_GEX19_A1	Middle
Zfp251	8.89206e-25	8.50732e-23	AGE_2_73_Brain1_GEX19_A1	Middle
Eif1a	1.08276e-24	8.52288e-23	AGE_15_112_Brain1_GEX32_A1	Old
Klhl13	9.12588e-25	8.53594e-23	AGE_14_73_Brain1_GEX31_A1	Middle
Mrps33	1.7429e-24	8.55375e-23	AGE_9_112_Brain1_GEX28_A1	Old
Cbr4	1.74845e-24	8.57875e-23	AGE_9_112_Brain1_GEX28_A1	Old
Rbm12b2	1.75216e-24	8.59476e-23	AGE_9_112_Brain1_GEX28_A1	Old
Htr1a	9.19512e-25	8.59645e-23	AGE_14_73_Brain1_GEX31_A1	Middle
Ssu72	1.75298e-24	8.59658e-23	AGE_9_112_Brain1_GEX28_A1	Old
B3galnt1	9.20809e-25	8.60006e-23	AGE_14_73_Brain1_GEX31_A1	Middle
Tppp	9.20393e-25	8.60006e-23	AGE_14_73_Brain1_GEX31_A1	Middle
Mctp2	1.02548e-24	8.60251e-23	AGE_4_17_Brain1_GEX22_A1	Young
Zcchc2	1.75545e-24	8.60647e-23	AGE_9_112_Brain1_GEX28_A1	Old
Arhgap20	1.02891e-24	8.62739e-23	AGE_4_17_Brain1_GEX22_A1	Young
Chst2	1.18953e-24	8.6303e-23	AGE_5_73_Brain1_GEX23_A1	Middle
Panx1	1.03041e-24	8.63597e-23	AGE_4_17_Brain1_GEX22_A1	Young
Cacng5	1.03247e-24	8.64934e-23	AGE_4_17_Brain1_GEX22_A1	Young
Rassf2	1.03332e-24	8.65245e-23	AGE_4_17_Brain1_GEX22_A1	Young
Ppm1m	7.75418e-25	8.67368e-23	AGE_13_17_Brain1_GEX29_A1	Young
Vps37d	1.03733e-24	8.68208e-23	AGE_4_17_Brain1_GEX22_A1	Young
Tigar	1.7719e-24	8.68492e-23	AGE_9_112_Brain1_GEX28_A1	Old
Ackr1	8.96291e-25	8.71414e-23	AGE_8_73_Brain1_GEX27_A1	Middle
Rpl39	1.11174e-24	8.74743e-23	AGE_15_112_Brain1_GEX32_A1	Old
Ccdc124	9.38832e-25	8.76406e-23	AGE_14_73_Brain1_GEX31_A1	Middle
Gstm7	9.16828e-25	8.76692e-23	AGE_2_73_Brain1_GEX19_A1	Middle
Cdc25b	1.14076e-24	8.78528e-23	AGE_6_112_Brain1_GEX24_A1	Old
Reps2	9.21683e-25	8.80866e-23	AGE_2_73_Brain1_GEX19_A1	Middle
Osbpl8	1.80268e-24	8.83353e-23	AGE_9_112_Brain1_GEX28_A1	Old
2610044O15Rik8	1.80505e-24	8.84285e-23	AGE_9_112_Brain1_GEX28_A1	Old
Tacr1	1.12628e-24	8.8583e-23	AGE_15_112_Brain1_GEX32_A1	Old
Polr3gl	9.49415e-25	8.85847e-23	AGE_14_73_Brain1_GEX31_A1	Middle
Pip5k1b	9.51312e-25	8.87179e-23	AGE_14_73_Brain1_GEX31_A1	Middle
Ift122	1.1535e-24	8.87967e-23	AGE_6_112_Brain1_GEX24_A1	Old
Sestd1	1.22538e-24	8.88688e-23	AGE_5_73_Brain1_GEX23_A1	Middle
Fam71e1	1.22679e-24	8.89368e-23	AGE_5_73_Brain1_GEX23_A1	Middle
Plcxd1	1.1331e-24	8.90835e-23	AGE_15_112_Brain1_GEX32_A1	Old
Pi4ka	1.13612e-24	8.92844e-23	AGE_15_112_Brain1_GEX32_A1	Old
Pkp2	1.16239e-24	8.94431e-23	AGE_6_112_Brain1_GEX24_A1	Old
Hsf4	1.14161e-24	8.96794e-23	AGE_15_112_Brain1_GEX32_A1	Old
Arhgap24	9.40234e-25	8.98117e-23	AGE_2_73_Brain1_GEX19_A1	Middle
Dnmbp	1.14447e-24	8.98682e-23	AGE_15_112_Brain1_GEX32_A1	Old
Nisch	9.65514e-25	8.9998e-23	AGE_14_73_Brain1_GEX31_A1	Middle
Mpp2	1.07655e-24	9.00625e-23	AGE_4_17_Brain1_GEX22_A1	Young
Man1c1	1.24442e-24	9.01794e-23	AGE_5_73_Brain1_GEX23_A1	Middle
Brd9	1.24653e-24	9.02616e-23	AGE_5_73_Brain1_GEX23_A1	Middle
Cplx3	1.24617e-24	9.02616e-23	AGE_5_73_Brain1_GEX23_A1	Middle
Pds5b	1.17364e-24	9.02709e-23	AGE_6_112_Brain1_GEX24_A1	Old
Jdp2	1.24949e-24	9.04411e-23	AGE_5_73_Brain1_GEX23_A1	Middle
Extl3	1.08422e-24	9.06627e-23	AGE_4_17_Brain1_GEX22_A1	Young
Klhdc8b	1.1862e-24	9.11988e-23	AGE_6_112_Brain1_GEX24_A1	Old
Scarb2	1.09517e-24	9.15369e-23	AGE_4_17_Brain1_GEX22_A1	Young
Csmd3	1.2655e-24	9.15641e-23	AGE_5_73_Brain1_GEX23_A1	Middle
B9d2	1.10169e-24	9.20403e-23	AGE_4_17_Brain1_GEX22_A1	Young
Agtpbp1	1.10772e-24	9.25015e-23	AGE_4_17_Brain1_GEX22_A1	Young
Fkbp4	1.12273e-24	9.25095e-23	AGE_1_17_Brain1_GEX18_A1	Young
Tppp	1.17927e-24	9.2563e-23	AGE_15_112_Brain1_GEX32_A1	Old
Epn1	1.18098e-24	9.26599e-23	AGE_15_112_Brain1_GEX32_A1	Old
Sptssb	1.21055e-24	9.30317e-23	AGE_6_112_Brain1_GEX24_A1	Old
Bcl11b	1.18865e-24	9.32241e-23	AGE_15_112_Brain1_GEX32_A1	Old
Cdk5rap1	1.21568e-24	9.33869e-23	AGE_6_112_Brain1_GEX24_A1	Old
Shisa2	1.19289e-24	9.3519e-23	AGE_15_112_Brain1_GEX32_A1	Old
Lamb1	1.19389e-24	9.35597e-23	AGE_15_112_Brain1_GEX32_A1	Old
Fam124a	9.62888e-25	9.3567e-23	AGE_8_73_Brain1_GEX27_A1	Middle
Ubfd1	1.21914e-24	9.3614e-23	AGE_6_112_Brain1_GEX24_A1	Old
Gramd4	9.6396e-25	9.3622e-23	AGE_8_73_Brain1_GEX27_A1	Middle
Rab3ip	9.6831e-25	9.39951e-23	AGE_8_73_Brain1_GEX27_A1	Middle
Tdp1	1.91938e-24	9.40055e-23	AGE_9_112_Brain1_GEX28_A1	Old
Lrfn1	9.92043e-25	9.47101e-23	AGE_2_73_Brain1_GEX19_A1	Middle
Slc4a10	1.21095e-24	9.48583e-23	AGE_15_112_Brain1_GEX32_A1	Old
Hsp90b1	1.93891e-24	9.49379e-23	AGE_9_112_Brain1_GEX28_A1	Old
Lats2	9.95094e-25	9.49509e-23	AGE_2_73_Brain1_GEX19_A1	Middle
Pou3f1	8.50321e-25	9.50577e-23	AGE_13_17_Brain1_GEX29_A1	Young
Abhd12	1.15478e-24	9.51076e-23	AGE_1_17_Brain1_GEX18_A1	Young
Rasgef1b	1.15533e-24	9.51101e-23	AGE_1_17_Brain1_GEX18_A1	Young
Impact	4.10823e-25	9.51678e-23	AGE_7_17_Brain1_GEX25_A1	Young
Tdrp	9.81198e-25	9.51961e-23	AGE_8_73_Brain1_GEX27_A1	Middle
Sez6	8.54239e-25	9.54381e-23	AGE_13_17_Brain1_GEX29_A1	Young
Fhdc1	1.16051e-24	9.54932e-23	AGE_1_17_Brain1_GEX18_A1	Young
Reep1	1.32054e-24	9.55091e-23	AGE_5_73_Brain1_GEX23_A1	Middle
Prkg1	1.16295e-24	9.56501e-23	AGE_1_17_Brain1_GEX18_A1	Young
1110017D15Rik	1.22252e-24	9.57258e-23	AGE_15_112_Brain1_GEX32_A1	Old
Smim7	1.32475e-24	9.57768e-23	AGE_5_73_Brain1_GEX23_A1	Middle
Dock4	9.89234e-25	9.59254e-23	AGE_8_73_Brain1_GEX27_A1	Middle
Ucn	1.96056e-24	9.59736e-23	AGE_9_112_Brain1_GEX28_A1	Old
Pou3f3	1.00645e-24	9.59837e-23	AGE_2_73_Brain1_GEX19_A1	Middle
Gstt1	1.96624e-24	9.6227e-23	AGE_9_112_Brain1_GEX28_A1	Old
Cfap410	1.96994e-24	9.63834e-23	AGE_9_112_Brain1_GEX28_A1	Old
Chst8	1.17317e-24	9.64472e-23	AGE_1_17_Brain1_GEX18_A1	Young
Sdc2	1.15708e-24	9.65798e-23	AGE_4_17_Brain1_GEX22_A1	Young
Chrm1	4.17448e-25	9.65813e-23	AGE_7_17_Brain1_GEX25_A1	Young
Tomm70a	1.01545e-24	9.67901e-23	AGE_2_73_Brain1_GEX19_A1	Middle
Tamm41	1.97955e-24	9.68288e-23	AGE_9_112_Brain1_GEX28_A1	Old
Slc29a1	1.01924e-24	9.70997e-23	AGE_2_73_Brain1_GEX19_A1	Middle
Epb41	1.99019e-24	9.73245e-23	AGE_9_112_Brain1_GEX28_A1	Old
Galntl6	1.99256e-24	9.74151e-23	AGE_9_112_Brain1_GEX28_A1	Old
Naa25	2.00449e-24	9.79736e-23	AGE_9_112_Brain1_GEX28_A1	Old
Tgm3	1.25323e-24	9.8091e-23	AGE_15_112_Brain1_GEX32_A1	Old
Gnao1	1.35877e-24	9.8198e-23	AGE_5_73_Brain1_GEX23_A1	Middle
R3hdm2	1.01346e-24	9.8223e-23	AGE_8_73_Brain1_GEX27_A1	Middle
Slc32a1	2.0193e-24	9.8672e-23	AGE_9_112_Brain1_GEX28_A1	Old
Eif1a	1.28926e-24	9.89213e-23	AGE_6_112_Brain1_GEX24_A1	Old
Tmem125	1.28934e-24	9.89213e-23	AGE_6_112_Brain1_GEX24_A1	Old
Sdf2	1.26684e-24	9.9117e-23	AGE_15_112_Brain1_GEX32_A1	Old
Gucy2g	8.93535e-25	9.97679e-23	AGE_13_17_Brain1_GEX29_A1	Young
Trank1	1.0492e-24	9.99013e-23	AGE_2_73_Brain1_GEX19_A1	Middle
Sacs	1.38772e-24	1.00251e-22	AGE_5_73_Brain1_GEX23_A1	Middle
Pfdn5	1.28262e-24	1.00311e-22	AGE_15_112_Brain1_GEX32_A1	Old
Pdyn	1.39013e-24	1.00386e-22	AGE_5_73_Brain1_GEX23_A1	Middle
Ptprz1	1.03656e-24	1.0041e-22	AGE_8_73_Brain1_GEX27_A1	Middle
Rpl22	1.22553e-24	1.00706e-22	AGE_1_17_Brain1_GEX18_A1	Young
Maf	2.06535e-24	1.00897e-22	AGE_9_112_Brain1_GEX28_A1	Old
Nefm	1.0615e-24	1.01019e-22	AGE_2_73_Brain1_GEX19_A1	Middle
Gm27032	1.23488e-24	1.01429e-22	AGE_1_17_Brain1_GEX18_A1	Young
Mff	1.29816e-24	1.01485e-22	AGE_15_112_Brain1_GEX32_A1	Old
Flot2	2.08165e-24	1.01667e-22	AGE_9_112_Brain1_GEX28_A1	Old
Lman2l	1.09255e-24	1.01789e-22	AGE_14_73_Brain1_GEX31_A1	Middle
Mmp15	1.41169e-24	1.01903e-22	AGE_5_73_Brain1_GEX23_A1	Middle
Spats2	1.3072e-24	1.02151e-22	AGE_15_112_Brain1_GEX32_A1	Old
Fbll1	1.10375e-24	1.02782e-22	AGE_14_73_Brain1_GEX31_A1	Middle
Adgrf5	2.1077e-24	1.02913e-22	AGE_9_112_Brain1_GEX28_A1	Old
Pxdn	1.32641e-24	1.0361e-22	AGE_15_112_Brain1_GEX32_A1	Old
Fndc4	1.0909e-24	1.03762e-22	AGE_2_73_Brain1_GEX19_A1	Middle
A2ml1	9.30564e-25	1.0384e-22	AGE_13_17_Brain1_GEX29_A1	Young
Ssr1	1.44253e-24	1.04089e-22	AGE_5_73_Brain1_GEX23_A1	Middle
Slc4a8	2.13508e-24	1.04223e-22	AGE_9_112_Brain1_GEX28_A1	Old
Metrnl	1.35975e-24	1.04279e-22	AGE_6_112_Brain1_GEX24_A1	Old
Ado	9.36311e-25	1.04418e-22	AGE_13_17_Brain1_GEX29_A1	Young
Syngap1	1.27244e-24	1.04467e-22	AGE_1_17_Brain1_GEX18_A1	Young
Prkci	2.1414e-24	1.04505e-22	AGE_9_112_Brain1_GEX28_A1	Old
Mnt	1.36558e-24	1.04683e-22	AGE_6_112_Brain1_GEX24_A1	Old
Pou4f1	1.45226e-24	1.0475e-22	AGE_5_73_Brain1_GEX23_A1	Middle
Sgsm1	1.08327e-24	1.04879e-22	AGE_8_73_Brain1_GEX27_A1	Middle
Prkar1a	1.10925e-24	1.05452e-22	AGE_2_73_Brain1_GEX19_A1	Middle
Gnb1	1.46998e-24	1.05988e-22	AGE_5_73_Brain1_GEX23_A1	Middle
Foxo3	1.11736e-24	1.06166e-22	AGE_2_73_Brain1_GEX19_A1	Middle
Eps15	1.14391e-24	1.06469e-22	AGE_14_73_Brain1_GEX31_A1	Middle
Tmem178b	1.27669e-24	1.06515e-22	AGE_4_17_Brain1_GEX22_A1	Young
Syt12	1.36746e-24	1.06775e-22	AGE_15_112_Brain1_GEX32_A1	Old
Sumo1	2.18955e-24	1.06828e-22	AGE_9_112_Brain1_GEX28_A1	Old
Macrod2	2.1937e-24	1.07003e-22	AGE_9_112_Brain1_GEX28_A1	Old
Npdc1	1.1505e-24	1.0703e-22	AGE_14_73_Brain1_GEX31_A1	Middle
Apba2	1.12886e-24	1.07202e-22	AGE_2_73_Brain1_GEX19_A1	Middle
Dbpht2	4.64685e-25	1.07376e-22	AGE_7_17_Brain1_GEX25_A1	Young
Midn	1.13412e-24	1.07644e-22	AGE_2_73_Brain1_GEX19_A1	Middle
Slc5a5	1.40496e-24	1.07657e-22	AGE_6_112_Brain1_GEX24_A1	Old
Hspa1a	1.38395e-24	1.08018e-22	AGE_15_112_Brain1_GEX32_A1	Old
Rundc3b	1.50124e-24	1.082e-22	AGE_5_73_Brain1_GEX23_A1	Middle
Fam118a	9.70964e-25	1.08217e-22	AGE_13_17_Brain1_GEX29_A1	Young
Diaph1	1.5035e-24	1.0832e-22	AGE_5_73_Brain1_GEX23_A1	Middle
Entpd6	9.72725e-25	1.08348e-22	AGE_13_17_Brain1_GEX29_A1	Young
Htr1a	9.76056e-25	1.08654e-22	AGE_13_17_Brain1_GEX29_A1	Young
Ddr1	1.12437e-24	1.08801e-22	AGE_8_73_Brain1_GEX27_A1	Middle
Laptm4a	9.7819e-25	1.08826e-22	AGE_13_17_Brain1_GEX29_A1	Young
Myh7	1.15142e-24	1.09229e-22	AGE_2_73_Brain1_GEX19_A1	Middle
Csf1r	1.12949e-24	1.0924e-22	AGE_8_73_Brain1_GEX27_A1	Middle
Mob1b	1.41291e-24	1.10234e-22	AGE_15_112_Brain1_GEX32_A1	Old
Entpd6	4.77744e-25	1.10255e-22	AGE_7_17_Brain1_GEX25_A1	Young
Ighg2c	1.41465e-24	1.10326e-22	AGE_15_112_Brain1_GEX32_A1	Old
Gm2464	1.32339e-24	1.10361e-22	AGE_4_17_Brain1_GEX22_A1	Young
Fbxl6	1.32598e-24	1.10527e-22	AGE_4_17_Brain1_GEX22_A1	Young
Emc4	1.34963e-24	1.10754e-22	AGE_1_17_Brain1_GEX18_A1	Young
Ccdc112	9.98749e-25	1.11046e-22	AGE_13_17_Brain1_GEX29_A1	Young
Dpysl3	1.42689e-24	1.11236e-22	AGE_15_112_Brain1_GEX32_A1	Old
Gm26871	2.28482e-24	1.11419e-22	AGE_9_112_Brain1_GEX28_A1	Old
Zfp956	1.19953e-24	1.11536e-22	AGE_14_73_Brain1_GEX31_A1	Middle
Aldh9a1	1.54937e-24	1.11582e-22	AGE_5_73_Brain1_GEX23_A1	Middle
Tmem267	1.45797e-24	1.11672e-22	AGE_6_112_Brain1_GEX24_A1	Old
Igfbp5	1.55148e-24	1.1169e-22	AGE_5_73_Brain1_GEX23_A1	Middle
Prps1	1.34158e-24	1.11776e-22	AGE_4_17_Brain1_GEX22_A1	Young
Palm	1.36497e-24	1.11962e-22	AGE_1_17_Brain1_GEX18_A1	Young
Mink1	1.4697e-24	1.12524e-22	AGE_6_112_Brain1_GEX24_A1	Old
Slc6a1	1.35203e-24	1.12596e-22	AGE_4_17_Brain1_GEX22_A1	Young
Ptprg	1.47478e-24	1.12866e-22	AGE_6_112_Brain1_GEX24_A1	Old
Cxxc4	1.47568e-24	1.12887e-22	AGE_6_112_Brain1_GEX24_A1	Old
Inpp5f	2.31775e-24	1.12996e-22	AGE_9_112_Brain1_GEX28_A1	Old
Rpl8	1.19334e-24	1.13146e-22	AGE_2_73_Brain1_GEX19_A1	Middle
Gdi1	1.45495e-24	1.13378e-22	AGE_15_112_Brain1_GEX32_A1	Old
Lrrc4	1.38483e-24	1.1354e-22	AGE_1_17_Brain1_GEX18_A1	Young
Add3	2.33041e-24	1.13584e-22	AGE_9_112_Brain1_GEX28_A1	Old
Lap3	1.0222e-24	1.13585e-22	AGE_13_17_Brain1_GEX29_A1	Young
Txlng	1.2224e-24	1.13606e-22	AGE_14_73_Brain1_GEX31_A1	Middle
Gm32585	1.45897e-24	1.13646e-22	AGE_15_112_Brain1_GEX32_A1	Old
Ak6	2.33398e-24	1.13729e-22	AGE_9_112_Brain1_GEX28_A1	Old
Psme1	1.463e-24	1.13914e-22	AGE_15_112_Brain1_GEX32_A1	Old
Itga4	1.03022e-24	1.14408e-22	AGE_13_17_Brain1_GEX29_A1	Young
Shisa9	2.34926e-24	1.14445e-22	AGE_9_112_Brain1_GEX28_A1	Old
Cdc7	1.59126e-24	1.14509e-22	AGE_5_73_Brain1_GEX23_A1	Middle
Bnip3l	4.96803e-25	1.14511e-22	AGE_7_17_Brain1_GEX25_A1	Young
Tada2a	1.03286e-24	1.14631e-22	AGE_13_17_Brain1_GEX29_A1	Young
Tmie	1.2143e-24	1.15072e-22	AGE_2_73_Brain1_GEX19_A1	Middle
Gtf2h1	1.24276e-24	1.15442e-22	AGE_14_73_Brain1_GEX31_A1	Middle
Kbtbd11	1.41176e-24	1.15695e-22	AGE_1_17_Brain1_GEX18_A1	Young
Fndc4	1.60939e-24	1.15769e-22	AGE_5_73_Brain1_GEX23_A1	Middle
Elp6	1.39188e-24	1.15862e-22	AGE_4_17_Brain1_GEX22_A1	Young
Ascc3	1.39359e-24	1.15951e-22	AGE_4_17_Brain1_GEX22_A1	Young
Slc7a3	1.2493e-24	1.15993e-22	AGE_14_73_Brain1_GEX31_A1	Middle
Lrp1b	1.40495e-24	1.16844e-22	AGE_4_17_Brain1_GEX22_A1	Young
Zfp831	1.50252e-24	1.16944e-22	AGE_15_112_Brain1_GEX32_A1	Old
Acot7	1.26036e-24	1.16962e-22	AGE_14_73_Brain1_GEX31_A1	Middle
Serinc5	1.40751e-24	1.17004e-22	AGE_4_17_Brain1_GEX22_A1	Young
Cttnbp2	1.40846e-24	1.1703e-22	AGE_4_17_Brain1_GEX22_A1	Young
Pacs1	1.40988e-24	1.17095e-22	AGE_4_17_Brain1_GEX22_A1	Young
Glo1	1.26597e-24	1.17425e-22	AGE_14_73_Brain1_GEX31_A1	Middle
Clcn5	1.21535e-24	1.17482e-22	AGE_8_73_Brain1_GEX27_A1	Middle
Cep83os	1.26954e-24	1.17698e-22	AGE_14_73_Brain1_GEX31_A1	Middle
Ar	2.41722e-24	1.17726e-22	AGE_9_112_Brain1_GEX28_A1	Old
Mgat5b	1.51349e-24	1.17751e-22	AGE_15_112_Brain1_GEX32_A1	Old
Fam124a	1.41976e-24	1.17862e-22	AGE_4_17_Brain1_GEX22_A1	Young
Gm27032	1.24809e-24	1.18212e-22	AGE_2_73_Brain1_GEX19_A1	Middle
Ndufa5	1.42697e-24	1.18407e-22	AGE_4_17_Brain1_GEX22_A1	Young
Slitrk3	1.22599e-24	1.18448e-22	AGE_8_73_Brain1_GEX27_A1	Middle
Ipo11	1.28135e-24	1.18735e-22	AGE_14_73_Brain1_GEX31_A1	Middle
Trim9	1.07198e-24	1.18902e-22	AGE_13_17_Brain1_GEX29_A1	Young
Smpd3	1.07292e-24	1.18935e-22	AGE_13_17_Brain1_GEX29_A1	Young
Wsb1	1.28727e-24	1.19225e-22	AGE_14_73_Brain1_GEX31_A1	Middle
Sdcbp	2.44977e-24	1.19281e-22	AGE_9_112_Brain1_GEX28_A1	Old
Syngr1	1.07896e-24	1.19532e-22	AGE_13_17_Brain1_GEX29_A1	Young
Eefsec	2.46138e-24	1.19816e-22	AGE_9_112_Brain1_GEX28_A1	Old
Ube2l6	1.54113e-24	1.19853e-22	AGE_15_112_Brain1_GEX32_A1	Old
Cpne2	1.46334e-24	1.19869e-22	AGE_1_17_Brain1_GEX18_A1	Young
Vwa1	2.46525e-24	1.19973e-22	AGE_9_112_Brain1_GEX28_A1	Old
Cbln1	5.22409e-25	1.20263e-22	AGE_7_17_Brain1_GEX25_A1	Young
Thoc3	1.45182e-24	1.20415e-22	AGE_4_17_Brain1_GEX22_A1	Young
Zxdb	1.24886e-24	1.20595e-22	AGE_8_73_Brain1_GEX27_A1	Middle
Faim2	5.24715e-25	1.20644e-22	AGE_7_17_Brain1_GEX25_A1	Young
Esrrg	1.46002e-24	1.21041e-22	AGE_4_17_Brain1_GEX22_A1	Young
Naa35	1.58337e-24	1.21074e-22	AGE_6_112_Brain1_GEX24_A1	Old
Thyn1	1.58521e-24	1.21165e-22	AGE_6_112_Brain1_GEX24_A1	Old
2610044O15Rik8	1.56137e-24	1.21379e-22	AGE_15_112_Brain1_GEX32_A1	Old
D630023F18Rik	5.30606e-25	1.21847e-22	AGE_7_17_Brain1_GEX25_A1	Young
Cpne9	1.26398e-24	1.21992e-22	AGE_8_73_Brain1_GEX27_A1	Middle
Radil	1.49238e-24	1.22192e-22	AGE_1_17_Brain1_GEX18_A1	Young
Yap1	1.10551e-24	1.22401e-22	AGE_13_17_Brain1_GEX29_A1	Young
Evc2	1.4976e-24	1.22564e-22	AGE_1_17_Brain1_GEX18_A1	Young
Micos10	1.32493e-24	1.22653e-22	AGE_14_73_Brain1_GEX31_A1	Middle
Foxp1	1.58124e-24	1.22874e-22	AGE_15_112_Brain1_GEX32_A1	Old
Eepd1	1.30644e-24	1.23674e-22	AGE_2_73_Brain1_GEX19_A1	Middle
Foxo6	1.51347e-24	1.23808e-22	AGE_1_17_Brain1_GEX18_A1	Young
Acta1	1.30891e-24	1.23842e-22	AGE_2_73_Brain1_GEX19_A1	Middle
Pabpn1	1.12011e-24	1.23943e-22	AGE_13_17_Brain1_GEX29_A1	Young
Plpp4	1.59783e-24	1.24114e-22	AGE_15_112_Brain1_GEX32_A1	Old
Cadm2	1.31588e-24	1.24436e-22	AGE_2_73_Brain1_GEX19_A1	Middle
Wfdc18	1.50437e-24	1.24661e-22	AGE_4_17_Brain1_GEX22_A1	Young
Cacna1b	1.52704e-24	1.24862e-22	AGE_1_17_Brain1_GEX18_A1	Young
Samd11	1.73957e-24	1.25086e-22	AGE_5_73_Brain1_GEX23_A1	Middle
Acsl5	1.13129e-24	1.25106e-22	AGE_13_17_Brain1_GEX29_A1	Young
Slc25a16	1.51666e-24	1.25622e-22	AGE_4_17_Brain1_GEX22_A1	Young
Ermp1	1.35967e-24	1.25807e-22	AGE_14_73_Brain1_GEX31_A1	Middle
Adgrb3	1.62362e-24	1.26067e-22	AGE_15_112_Brain1_GEX32_A1	Old
Slc26a4	1.65034e-24	1.2609e-22	AGE_6_112_Brain1_GEX24_A1	Old
Fam8a1	1.75842e-24	1.26392e-22	AGE_5_73_Brain1_GEX23_A1	Middle
Flot2	1.54689e-24	1.26427e-22	AGE_1_17_Brain1_GEX18_A1	Young
Dmtf1	1.65742e-24	1.26579e-22	AGE_6_112_Brain1_GEX24_A1	Old
Pink1	1.764e-24	1.26744e-22	AGE_5_73_Brain1_GEX23_A1	Middle
Large1	1.14688e-24	1.26754e-22	AGE_13_17_Brain1_GEX29_A1	Young
Ndufa6	1.1481e-24	1.26812e-22	AGE_13_17_Brain1_GEX29_A1	Young
Rpusd1	1.3458e-24	1.27198e-22	AGE_2_73_Brain1_GEX19_A1	Middle
Atl1	1.53875e-24	1.27395e-22	AGE_4_17_Brain1_GEX22_A1	Young
Armcx5	1.53953e-24	1.27402e-22	AGE_4_17_Brain1_GEX22_A1	Young
Lactb	2.62311e-24	1.27623e-22	AGE_9_112_Brain1_GEX28_A1	Old
Krt17	1.56433e-24	1.27796e-22	AGE_1_17_Brain1_GEX18_A1	Young
Rab3ip	1.57309e-24	1.28453e-22	AGE_1_17_Brain1_GEX18_A1	Young
Dynlt1a	1.39176e-24	1.28713e-22	AGE_14_73_Brain1_GEX31_A1	Middle
Rbm43	1.39273e-24	1.2874e-22	AGE_14_73_Brain1_GEX31_A1	Middle
Garnl3	1.36379e-24	1.28831e-22	AGE_2_73_Brain1_GEX19_A1	Middle
Pdcd4	1.79414e-24	1.2886e-22	AGE_5_73_Brain1_GEX23_A1	Middle
Cav2	1.36903e-24	1.29258e-22	AGE_2_73_Brain1_GEX19_A1	Middle
Gpr158	1.66682e-24	1.2937e-22	AGE_15_112_Brain1_GEX32_A1	Old
Arl6ip5	1.34374e-24	1.29621e-22	AGE_8_73_Brain1_GEX27_A1	Middle
Ddx20	2.68601e-24	1.3065e-22	AGE_9_112_Brain1_GEX28_A1	Old
C230057M02Rik	1.18883e-24	1.31232e-22	AGE_13_17_Brain1_GEX29_A1	Young
Slc36a1	2.7015e-24	1.3137e-22	AGE_9_112_Brain1_GEX28_A1	Old
Map3k10	2.70301e-24	1.3141e-22	AGE_9_112_Brain1_GEX28_A1	Old
Arl2	1.83184e-24	1.31465e-22	AGE_5_73_Brain1_GEX23_A1	Middle
Sybu	1.83126e-24	1.31465e-22	AGE_5_73_Brain1_GEX23_A1	Middle
Cdh15	2.70766e-24	1.31603e-22	AGE_9_112_Brain1_GEX28_A1	Old
Sh2b2	1.83835e-24	1.31882e-22	AGE_5_73_Brain1_GEX23_A1	Middle
Mthfr	2.71659e-24	1.32004e-22	AGE_9_112_Brain1_GEX28_A1	Old
Hnrnpll	1.43512e-24	1.32593e-22	AGE_14_73_Brain1_GEX31_A1	Middle
Arl4c	1.71476e-24	1.33037e-22	AGE_15_112_Brain1_GEX32_A1	Old
Ubqln2	1.60873e-24	1.33069e-22	AGE_4_17_Brain1_GEX22_A1	Young
Bzw2	2.74423e-24	1.33313e-22	AGE_9_112_Brain1_GEX28_A1	Old
Rundc1	2.75238e-24	1.33675e-22	AGE_9_112_Brain1_GEX28_A1	Old
Spcs1	1.61927e-24	1.3388e-22	AGE_4_17_Brain1_GEX22_A1	Young
Ccdc106	1.7271e-24	1.33941e-22	AGE_15_112_Brain1_GEX32_A1	Old
G3bp2	1.42159e-24	1.3415e-22	AGE_2_73_Brain1_GEX19_A1	Middle
1500009L16Rik	1.76748e-24	1.34927e-22	AGE_6_112_Brain1_GEX24_A1	Old
Ski	1.39979e-24	1.34958e-22	AGE_8_73_Brain1_GEX27_A1	Middle
Enox1	1.77058e-24	1.35108e-22	AGE_6_112_Brain1_GEX24_A1	Old
Tpm3	2.78302e-24	1.35129e-22	AGE_9_112_Brain1_GEX28_A1	Old
Syt9	1.74882e-24	1.35571e-22	AGE_15_112_Brain1_GEX32_A1	Old
S100a1	5.91199e-25	1.35593e-22	AGE_7_17_Brain1_GEX25_A1	Young
Fam160a2	2.79716e-24	1.3578e-22	AGE_9_112_Brain1_GEX28_A1	Old
Gm9989	1.66604e-24	1.35983e-22	AGE_1_17_Brain1_GEX18_A1	Young
Gjb6	1.64598e-24	1.36027e-22	AGE_4_17_Brain1_GEX22_A1	Young
Nedd4l	1.78864e-24	1.36429e-22	AGE_6_112_Brain1_GEX24_A1	Old
Pnoc	1.67232e-24	1.36434e-22	AGE_1_17_Brain1_GEX18_A1	Young
Wdr17	1.23747e-24	1.3652e-22	AGE_13_17_Brain1_GEX29_A1	Young
Racgap1	1.79767e-24	1.37061e-22	AGE_6_112_Brain1_GEX24_A1	Old
2210408F21Rik	1.79843e-24	1.37062e-22	AGE_6_112_Brain1_GEX24_A1	Old
Atp2a1	1.77109e-24	1.37188e-22	AGE_15_112_Brain1_GEX32_A1	Old
Hmgb1	1.77066e-24	1.37188e-22	AGE_15_112_Brain1_GEX32_A1	Old
Ndufs2	1.80087e-24	1.37191e-22	AGE_6_112_Brain1_GEX24_A1	Old
Nhlrc1	2.82701e-24	1.37195e-22	AGE_9_112_Brain1_GEX28_A1	Old
Camk2n2	1.68265e-24	1.37215e-22	AGE_1_17_Brain1_GEX18_A1	Young
Hsp90b1	1.8125e-24	1.38019e-22	AGE_6_112_Brain1_GEX24_A1	Old
Gm2415	1.92595e-24	1.38113e-22	AGE_5_73_Brain1_GEX23_A1	Middle
Arhgap44	2.84761e-24	1.38159e-22	AGE_9_112_Brain1_GEX28_A1	Old
Camk2g	1.25445e-24	1.38311e-22	AGE_13_17_Brain1_GEX29_A1	Young
Snx5	2.85656e-24	1.38559e-22	AGE_9_112_Brain1_GEX28_A1	Old
Pxdn	1.26402e-24	1.39283e-22	AGE_13_17_Brain1_GEX29_A1	Young
Rgs7bp	1.26798e-24	1.39636e-22	AGE_13_17_Brain1_GEX29_A1	Young
Gpr68	1.48202e-24	1.39779e-22	AGE_2_73_Brain1_GEX19_A1	Middle
Kcnab3	1.45271e-24	1.39987e-22	AGE_8_73_Brain1_GEX27_A1	Middle
Commd10	1.8396e-24	1.40025e-22	AGE_6_112_Brain1_GEX24_A1	Old
Ccdc85a	1.96397e-24	1.40785e-22	AGE_5_73_Brain1_GEX23_A1	Middle
Bahd1	1.73212e-24	1.41186e-22	AGE_1_17_Brain1_GEX18_A1	Young
Numb	1.97268e-24	1.41355e-22	AGE_5_73_Brain1_GEX23_A1	Middle
Vstm5	1.72041e-24	1.42114e-22	AGE_4_17_Brain1_GEX22_A1	Young
Kif3a	1.29373e-24	1.42388e-22	AGE_13_17_Brain1_GEX29_A1	Young
Ppm1l	1.98901e-24	1.4247e-22	AGE_5_73_Brain1_GEX23_A1	Middle
Abhd18	2.94034e-24	1.42587e-22	AGE_9_112_Brain1_GEX28_A1	Old
Trp53bp2	1.75203e-24	1.42745e-22	AGE_1_17_Brain1_GEX18_A1	Young
Fam185a	2.94755e-24	1.429e-22	AGE_9_112_Brain1_GEX28_A1	Old
Kpna4	1.87877e-24	1.42947e-22	AGE_6_112_Brain1_GEX24_A1	Old
Plcxd1	1.30005e-24	1.42998e-22	AGE_13_17_Brain1_GEX29_A1	Young
Tex10	1.73226e-24	1.43029e-22	AGE_4_17_Brain1_GEX22_A1	Young
Gale	1.73416e-24	1.43121e-22	AGE_4_17_Brain1_GEX22_A1	Young
Cnksr3	2.00238e-24	1.43372e-22	AGE_5_73_Brain1_GEX23_A1	Middle
Agap2	1.73857e-24	1.43421e-22	AGE_4_17_Brain1_GEX22_A1	Young
Rgs9	1.76146e-24	1.43449e-22	AGE_1_17_Brain1_GEX18_A1	Young
Bbs5	1.48945e-24	1.43453e-22	AGE_8_73_Brain1_GEX27_A1	Middle
Parp12	1.8563e-24	1.43732e-22	AGE_15_112_Brain1_GEX32_A1	Old
Rundc3b	1.49394e-24	1.4381e-22	AGE_8_73_Brain1_GEX27_A1	Middle
Hey1	1.49935e-24	1.44256e-22	AGE_8_73_Brain1_GEX27_A1	Middle
Mlec	2.97851e-24	1.44364e-22	AGE_9_112_Brain1_GEX28_A1	Old
Ifi27	1.89878e-24	1.44409e-22	AGE_6_112_Brain1_GEX24_A1	Old
Slitrk4	1.56471e-24	1.44496e-22	AGE_14_73_Brain1_GEX31_A1	Middle
Dtd2	1.75261e-24	1.44514e-22	AGE_4_17_Brain1_GEX22_A1	Young
Kcnmb4os2	1.75519e-24	1.44661e-22	AGE_4_17_Brain1_GEX22_A1	Young
Dnajc27	1.5059e-24	1.4481e-22	AGE_8_73_Brain1_GEX27_A1	Middle
Rab31	1.53675e-24	1.44865e-22	AGE_2_73_Brain1_GEX19_A1	Middle
Csgalnact1	1.3206e-24	1.45172e-22	AGE_13_17_Brain1_GEX29_A1	Young
Lmtk3	1.57503e-24	1.45378e-22	AGE_14_73_Brain1_GEX31_A1	Middle
Pde1a	6.34745e-25	1.454e-22	AGE_7_17_Brain1_GEX25_A1	Young
Ptprz1	1.76792e-24	1.45646e-22	AGE_4_17_Brain1_GEX22_A1	Young
H2-T23	1.76915e-24	1.45682e-22	AGE_4_17_Brain1_GEX22_A1	Young
Rpl19	1.32611e-24	1.4569e-22	AGE_13_17_Brain1_GEX29_A1	Young
Akap12	1.88414e-24	1.45829e-22	AGE_15_112_Brain1_GEX32_A1	Old
Ttc27	1.79502e-24	1.46116e-22	AGE_1_17_Brain1_GEX18_A1	Young
Txnrd3	1.52084e-24	1.46171e-22	AGE_8_73_Brain1_GEX27_A1	Middle
Camk1g	1.55152e-24	1.4618e-22	AGE_2_73_Brain1_GEX19_A1	Middle
Gm20501	1.8906e-24	1.46271e-22	AGE_15_112_Brain1_GEX32_A1	Old
Rsph4a	3.03191e-24	1.46915e-22	AGE_9_112_Brain1_GEX28_A1	Old
Pfdn5	1.78684e-24	1.47072e-22	AGE_4_17_Brain1_GEX22_A1	Young
Lsm6	1.59423e-24	1.47079e-22	AGE_14_73_Brain1_GEX31_A1	Middle
Brwd1	3.03975e-24	1.47258e-22	AGE_9_112_Brain1_GEX28_A1	Old
Cycs	1.81222e-24	1.4745e-22	AGE_1_17_Brain1_GEX18_A1	Young
Cdc42ep1	1.59936e-24	1.4748e-22	AGE_14_73_Brain1_GEX31_A1	Middle
Slc29a4	2.06176e-24	1.47568e-22	AGE_5_73_Brain1_GEX23_A1	Middle
Slc9a5	1.80012e-24	1.48099e-22	AGE_4_17_Brain1_GEX22_A1	Young
Prkce	1.34954e-24	1.48176e-22	AGE_13_17_Brain1_GEX29_A1	Young
Man1a	3.06155e-24	1.48276e-22	AGE_9_112_Brain1_GEX28_A1	Old
Sgsm1	1.57539e-24	1.48351e-22	AGE_2_73_Brain1_GEX19_A1	Middle
Klhl29	3.06622e-24	1.48465e-22	AGE_9_112_Brain1_GEX28_A1	Old
Lhfpl3	1.55775e-24	1.49641e-22	AGE_8_73_Brain1_GEX27_A1	Middle
Cops9	1.59758e-24	1.50362e-22	AGE_2_73_Brain1_GEX19_A1	Middle
Sbk1	1.82896e-24	1.50404e-22	AGE_4_17_Brain1_GEX22_A1	Young
Fkbp4	1.60401e-24	1.50888e-22	AGE_2_73_Brain1_GEX19_A1	Middle
Wdr54	1.9512e-24	1.50899e-22	AGE_15_112_Brain1_GEX32_A1	Old
Lamb1	1.84232e-24	1.51435e-22	AGE_4_17_Brain1_GEX22_A1	Young
Slc38a4	3.13932e-24	1.51966e-22	AGE_9_112_Brain1_GEX28_A1	Old
Ccdc30	2.12787e-24	1.5224e-22	AGE_5_73_Brain1_GEX23_A1	Middle
Nop10	2.13451e-24	1.52657e-22	AGE_5_73_Brain1_GEX23_A1	Middle
Kcnip4	1.97473e-24	1.52658e-22	AGE_15_112_Brain1_GEX32_A1	Old
Atpaf1	2.00873e-24	1.52708e-22	AGE_6_112_Brain1_GEX24_A1	Old
Mrgpre	1.8672e-24	1.53412e-22	AGE_4_17_Brain1_GEX22_A1	Young
Gls2	3.18178e-24	1.53982e-22	AGE_9_112_Brain1_GEX28_A1	Old
Arl2	1.99296e-24	1.54006e-22	AGE_15_112_Brain1_GEX32_A1	Old
Mef2d	1.87785e-24	1.54218e-22	AGE_4_17_Brain1_GEX22_A1	Young
Chst8	1.99831e-24	1.54359e-22	AGE_15_112_Brain1_GEX32_A1	Old
Meg3	6.74997e-25	1.54429e-22	AGE_7_17_Brain1_GEX25_A1	Young
Inafm1	1.60988e-24	1.54568e-22	AGE_8_73_Brain1_GEX27_A1	Middle
Ddrgk1	3.20038e-24	1.54843e-22	AGE_9_112_Brain1_GEX28_A1	Old
Tmem64	1.61376e-24	1.5486e-22	AGE_8_73_Brain1_GEX27_A1	Middle
Arhgef9	1.68189e-24	1.55015e-22	AGE_14_73_Brain1_GEX31_A1	Middle
Tsen2	1.89163e-24	1.5528e-22	AGE_4_17_Brain1_GEX22_A1	Young
Ak4	1.68657e-24	1.5537e-22	AGE_14_73_Brain1_GEX31_A1	Middle
Npy2r	2.01535e-24	1.55613e-22	AGE_15_112_Brain1_GEX32_A1	Old
Meak7	1.69358e-24	1.5594e-22	AGE_14_73_Brain1_GEX31_A1	Middle
Dgat2	1.90551e-24	1.5635e-22	AGE_4_17_Brain1_GEX22_A1	Young
Ptgs2	1.91085e-24	1.56718e-22	AGE_4_17_Brain1_GEX22_A1	Young
Tecpr2	2.03065e-24	1.56732e-22	AGE_15_112_Brain1_GEX32_A1	Old
Peli3	3.24305e-24	1.56868e-22	AGE_9_112_Brain1_GEX28_A1	Old
Bend4	2.19448e-24	1.56885e-22	AGE_5_73_Brain1_GEX23_A1	Middle
Ddc	1.70571e-24	1.5698e-22	AGE_14_73_Brain1_GEX31_A1	Middle
Zfc3h1	1.43286e-24	1.57231e-22	AGE_13_17_Brain1_GEX29_A1	Young
Uxs1	1.64254e-24	1.57541e-22	AGE_8_73_Brain1_GEX27_A1	Middle
Olfml2b	2.20932e-24	1.57885e-22	AGE_5_73_Brain1_GEX23_A1	Middle
Rpl36al	1.65118e-24	1.58287e-22	AGE_8_73_Brain1_GEX27_A1	Middle
Fam118a	1.95061e-24	1.59907e-22	AGE_4_17_Brain1_GEX22_A1	Young
Mfsd4a	2.07544e-24	1.60126e-22	AGE_15_112_Brain1_GEX32_A1	Old
Armc9	2.24466e-24	1.60349e-22	AGE_5_73_Brain1_GEX23_A1	Middle
Rev1	1.96471e-24	1.60991e-22	AGE_4_17_Brain1_GEX22_A1	Young
Fam102b	1.98862e-24	1.61731e-22	AGE_1_17_Brain1_GEX18_A1	Young
Rnf217	1.76001e-24	1.61899e-22	AGE_14_73_Brain1_GEX31_A1	Middle
Tmx1	1.76651e-24	1.62417e-22	AGE_14_73_Brain1_GEX31_A1	Middle
Gpr4	3.36077e-24	1.62521e-22	AGE_9_112_Brain1_GEX28_A1	Old
Rab27a	3.36327e-24	1.62601e-22	AGE_9_112_Brain1_GEX28_A1	Old
Frzb	7.11748e-25	1.62636e-22	AGE_7_17_Brain1_GEX25_A1	Young
Gng5	1.48787e-24	1.6317e-22	AGE_13_17_Brain1_GEX29_A1	Young
Zswim6	3.38186e-24	1.63459e-22	AGE_9_112_Brain1_GEX28_A1	Old
Matr3	2.01171e-24	1.63536e-22	AGE_1_17_Brain1_GEX18_A1	Young
Ptpn5	2.00299e-24	1.64055e-22	AGE_4_17_Brain1_GEX22_A1	Young
Thbs4	3.40347e-24	1.64462e-22	AGE_9_112_Brain1_GEX28_A1	Old
Taf1b	1.50111e-24	1.64525e-22	AGE_13_17_Brain1_GEX29_A1	Young
Ccdc148	2.0263e-24	1.64648e-22	AGE_1_17_Brain1_GEX18_A1	Young
Stk33	1.79329e-24	1.64799e-22	AGE_14_73_Brain1_GEX31_A1	Middle
Pfdn4	2.14026e-24	1.65061e-22	AGE_15_112_Brain1_GEX32_A1	Old
Prxl2a	2.14147e-24	1.65089e-22	AGE_15_112_Brain1_GEX32_A1	Old
Nme5	2.17264e-24	1.65101e-22	AGE_6_112_Brain1_GEX24_A1	Old
Inpp5e	3.44855e-24	1.66598e-22	AGE_9_112_Brain1_GEX28_A1	Old
Relt	3.45533e-24	1.66883e-22	AGE_9_112_Brain1_GEX28_A1	Old
Eml1	2.16579e-24	1.66898e-22	AGE_15_112_Brain1_GEX32_A1	Old
Dok5	2.19859e-24	1.67003e-22	AGE_6_112_Brain1_GEX24_A1	Old
Il1rap	2.34092e-24	1.67161e-22	AGE_5_73_Brain1_GEX23_A1	Middle
Cox5a	2.34211e-24	1.67182e-22	AGE_5_73_Brain1_GEX23_A1	Middle
Cacna1d	3.47623e-24	1.6785e-22	AGE_9_112_Brain1_GEX28_A1	Old
Amy1	2.35247e-24	1.67857e-22	AGE_5_73_Brain1_GEX23_A1	Middle
Nxph4	1.75388e-24	1.68045e-22	AGE_8_73_Brain1_GEX27_A1	Middle
Csmd3	1.53984e-24	1.6867e-22	AGE_13_17_Brain1_GEX29_A1	Young
N4bp2l1	2.07741e-24	1.68725e-22	AGE_1_17_Brain1_GEX18_A1	Young
Ankrd40	1.54133e-24	1.68733e-22	AGE_13_17_Brain1_GEX29_A1	Young
Sim1	2.36982e-24	1.6903e-22	AGE_5_73_Brain1_GEX23_A1	Middle
Hdac3	2.08225e-24	1.69043e-22	AGE_1_17_Brain1_GEX18_A1	Young
Lcmt1	2.37847e-24	1.69582e-22	AGE_5_73_Brain1_GEX23_A1	Middle
Cacna1a	2.0752e-24	1.69893e-22	AGE_4_17_Brain1_GEX22_A1	Young
Dnaja1	2.39323e-24	1.70569e-22	AGE_5_73_Brain1_GEX23_A1	Middle
Zfp667	1.86094e-24	1.70933e-22	AGE_14_73_Brain1_GEX31_A1	Middle
Rfx1	1.78713e-24	1.71142e-22	AGE_8_73_Brain1_GEX27_A1	Middle
Cdk19	2.40617e-24	1.71425e-22	AGE_5_73_Brain1_GEX23_A1	Middle
Acot5	2.40718e-24	1.71431e-22	AGE_5_73_Brain1_GEX23_A1	Middle
Pde7a	3.55894e-24	1.71801e-22	AGE_9_112_Brain1_GEX28_A1	Old
Gramd2	2.12323e-24	1.72293e-22	AGE_1_17_Brain1_GEX18_A1	Young
Camkk1	1.80096e-24	1.72377e-22	AGE_8_73_Brain1_GEX27_A1	Middle
Serpinb8	1.83355e-24	1.7239e-22	AGE_2_73_Brain1_GEX19_A1	Middle
Cmtm4	1.80293e-24	1.72476e-22	AGE_8_73_Brain1_GEX27_A1	Middle
Fscn1	2.25165e-24	1.73446e-22	AGE_15_112_Brain1_GEX32_A1	Old
Nts	1.59913e-24	1.74957e-22	AGE_13_17_Brain1_GEX29_A1	Young
Stxbp5	1.83509e-24	1.75371e-22	AGE_8_73_Brain1_GEX27_A1	Middle
Tulp4	1.83435e-24	1.75371e-22	AGE_8_73_Brain1_GEX27_A1	Middle
Gpld1	1.83699e-24	1.75463e-22	AGE_8_73_Brain1_GEX27_A1	Middle
Klhl3	2.31909e-24	1.76083e-22	AGE_6_112_Brain1_GEX24_A1	Old
Ccdc32	2.32425e-24	1.76402e-22	AGE_6_112_Brain1_GEX24_A1	Old
Tspan15	2.1767e-24	1.76553e-22	AGE_1_17_Brain1_GEX18_A1	Young
Gm14204	1.92358e-24	1.76601e-22	AGE_14_73_Brain1_GEX31_A1	Middle
Scn2b	2.49309e-24	1.77481e-22	AGE_5_73_Brain1_GEX23_A1	Middle
Nek10	2.19293e-24	1.7779e-22	AGE_1_17_Brain1_GEX18_A1	Young
Slc16a7	1.93991e-24	1.78014e-22	AGE_14_73_Brain1_GEX31_A1	Middle
Dynlt1a	3.70844e-24	1.78972e-22	AGE_9_112_Brain1_GEX28_A1	Old
Tmem199	2.22022e-24	1.79922e-22	AGE_1_17_Brain1_GEX18_A1	Young
Ak6	1.64597e-24	1.79975e-22	AGE_13_17_Brain1_GEX29_A1	Young
Aloxe3	1.64701e-24	1.79983e-22	AGE_13_17_Brain1_GEX29_A1	Young
Wee1	1.9642e-24	1.80155e-22	AGE_14_73_Brain1_GEX31_A1	Middle
Wfdc18	2.37602e-24	1.80257e-22	AGE_6_112_Brain1_GEX24_A1	Old
A330048O09Rik	2.34249e-24	1.80371e-22	AGE_15_112_Brain1_GEX32_A1	Old
Srebf1	2.35269e-24	1.81085e-22	AGE_15_112_Brain1_GEX32_A1	Old
Tacc1	1.90265e-24	1.8164e-22	AGE_8_73_Brain1_GEX27_A1	Middle
Cobl	7.98299e-25	1.82169e-22	AGE_7_17_Brain1_GEX25_A1	Young
Itm2c	7.99205e-25	1.82169e-22	AGE_7_17_Brain1_GEX25_A1	Young
Lrrtm4	2.36857e-24	1.82235e-22	AGE_15_112_Brain1_GEX32_A1	Old
Aldh1b1	2.40324e-24	1.82246e-22	AGE_6_112_Brain1_GEX24_A1	Old
Qrfp	2.5674e-24	1.82701e-22	AGE_5_73_Brain1_GEX23_A1	Middle
Hirip3	3.79298e-24	1.83006e-22	AGE_9_112_Brain1_GEX28_A1	Old
Gad1	2.57393e-24	1.83096e-22	AGE_5_73_Brain1_GEX23_A1	Middle
Sema4f	2.00112e-24	1.83452e-22	AGE_14_73_Brain1_GEX31_A1	Middle
Fam102b	2.25357e-24	1.84413e-22	AGE_4_17_Brain1_GEX22_A1	Young
Zfp407	2.01481e-24	1.84618e-22	AGE_14_73_Brain1_GEX31_A1	Middle
Iqsec1	1.93869e-24	1.84985e-22	AGE_8_73_Brain1_GEX27_A1	Middle
Dpysl4	1.69925e-24	1.85581e-22	AGE_13_17_Brain1_GEX29_A1	Young
Nudt1	2.29507e-24	1.85905e-22	AGE_1_17_Brain1_GEX18_A1	Young
Golm1	2.03551e-24	1.86424e-22	AGE_14_73_Brain1_GEX31_A1	Middle
Unc79	1.95812e-24	1.86743e-22	AGE_8_73_Brain1_GEX27_A1	Middle
Med24	2.32202e-24	1.88004e-22	AGE_1_17_Brain1_GEX18_A1	Young
Pgr	2.48655e-24	1.88486e-22	AGE_6_112_Brain1_GEX24_A1	Old
Kcnj9	2.00743e-24	1.8864e-22	AGE_2_73_Brain1_GEX19_A1	Middle
Bag2	1.98045e-24	1.88775e-22	AGE_8_73_Brain1_GEX27_A1	Middle
Prmt8	2.01469e-24	1.89223e-22	AGE_2_73_Brain1_GEX19_A1	Middle
B3galt6	1.98672e-24	1.89275e-22	AGE_8_73_Brain1_GEX27_A1	Middle
Wsb1	2.66341e-24	1.89389e-22	AGE_5_73_Brain1_GEX23_A1	Middle
Pigz	2.34067e-24	1.8943e-22	AGE_1_17_Brain1_GEX18_A1	Young
Fam49a	2.35687e-24	1.90656e-22	AGE_1_17_Brain1_GEX18_A1	Young
Gm2694	1.76015e-24	1.92119e-22	AGE_13_17_Brain1_GEX29_A1	Young
4930539E08Rik	2.50025e-24	1.9229e-22	AGE_15_112_Brain1_GEX32_A1	Old
Akt2	1.76495e-24	1.9251e-22	AGE_13_17_Brain1_GEX29_A1	Young
Pde9a	1.76582e-24	1.9251e-22	AGE_13_17_Brain1_GEX29_A1	Young
Sdhaf3	2.54349e-24	1.92723e-22	AGE_6_112_Brain1_GEX24_A1	Old
Map2	2.10736e-24	1.92911e-22	AGE_14_73_Brain1_GEX31_A1	Middle
Cbr3	2.38827e-24	1.9311e-22	AGE_1_17_Brain1_GEX18_A1	Young
Rxfp1	2.55464e-24	1.93487e-22	AGE_6_112_Brain1_GEX24_A1	Old
Gm20712	4.01343e-24	1.93594e-22	AGE_9_112_Brain1_GEX28_A1	Old
Rplp0	8.50787e-25	1.93688e-22	AGE_7_17_Brain1_GEX25_A1	Young
Prdm2	4.02979e-24	1.94334e-22	AGE_9_112_Brain1_GEX28_A1	Old
AI504432	2.37633e-24	1.94373e-22	AGE_4_17_Brain1_GEX22_A1	Young
Fabp5	2.73588e-24	1.94467e-22	AGE_5_73_Brain1_GEX23_A1	Middle
Gng7	2.0426e-24	1.94498e-22	AGE_8_73_Brain1_GEX27_A1	Middle
Atf4	2.40661e-24	1.94507e-22	AGE_1_17_Brain1_GEX18_A1	Young
Rasl10b	4.03515e-24	1.94543e-22	AGE_9_112_Brain1_GEX28_A1	Old
Zfp831	2.04757e-24	1.94871e-22	AGE_8_73_Brain1_GEX27_A1	Middle
Tram1l1	2.41291e-24	1.94929e-22	AGE_1_17_Brain1_GEX18_A1	Young
Hras	2.38423e-24	1.94932e-22	AGE_4_17_Brain1_GEX22_A1	Young
Eef2k	4.05245e-24	1.95328e-22	AGE_9_112_Brain1_GEX28_A1	Old
Rian	8.60135e-25	1.95575e-22	AGE_7_17_Brain1_GEX25_A1	Young
Tspan3	2.5834e-24	1.95585e-22	AGE_6_112_Brain1_GEX24_A1	Old
Thy1	2.13985e-24	1.95791e-22	AGE_14_73_Brain1_GEX31_A1	Middle
Gm4013	2.55518e-24	1.96438e-22	AGE_15_112_Brain1_GEX32_A1	Old
Rev3l	4.08787e-24	1.96986e-22	AGE_9_112_Brain1_GEX28_A1	Old
Tacr1	2.07291e-24	1.97181e-22	AGE_8_73_Brain1_GEX27_A1	Middle
Thy1	2.076e-24	1.97373e-22	AGE_8_73_Brain1_GEX27_A1	Middle
Fxyd7	8.7189e-25	1.98004e-22	AGE_7_17_Brain1_GEX25_A1	Young
Slc4a11	4.13092e-24	1.9901e-22	AGE_9_112_Brain1_GEX28_A1	Old
Rassf5	2.61542e-24	2.00989e-22	AGE_15_112_Brain1_GEX32_A1	Old
B2m	2.46271e-24	2.01259e-22	AGE_4_17_Brain1_GEX22_A1	Young
Rogdi	2.8401e-24	2.01798e-22	AGE_5_73_Brain1_GEX23_A1	Middle
Wnt9b	2.84555e-24	2.02108e-22	AGE_5_73_Brain1_GEX23_A1	Middle
Sgsm3	4.21881e-24	2.03193e-22	AGE_9_112_Brain1_GEX28_A1	Old
Cntnap3	2.48783e-24	2.03221e-22	AGE_4_17_Brain1_GEX22_A1	Young
Rbm43	1.86652e-24	2.03369e-22	AGE_13_17_Brain1_GEX29_A1	Young
Epas1	2.65509e-24	2.03957e-22	AGE_15_112_Brain1_GEX32_A1	Old
Sh3rf1	2.6577e-24	2.04076e-22	AGE_15_112_Brain1_GEX32_A1	Old
Cited2	2.50081e-24	2.04191e-22	AGE_4_17_Brain1_GEX22_A1	Young
Ccny	2.5321e-24	2.04467e-22	AGE_1_17_Brain1_GEX18_A1	Young
Zfp945	2.6656e-24	2.04603e-22	AGE_15_112_Brain1_GEX32_A1	Old
Brdt	4.251e-24	2.04692e-22	AGE_9_112_Brain1_GEX28_A1	Old
Txndc5	2.88575e-24	2.04885e-22	AGE_5_73_Brain1_GEX23_A1	Middle
Zfp956	4.25905e-24	2.05028e-22	AGE_9_112_Brain1_GEX28_A1	Old
Ubxn1	2.70949e-24	2.05046e-22	AGE_6_112_Brain1_GEX24_A1	Old
Abhd12	4.26362e-24	2.05197e-22	AGE_9_112_Brain1_GEX28_A1	Old
Rpl6	2.51603e-24	2.05342e-22	AGE_4_17_Brain1_GEX22_A1	Young
Ndst3	1.88794e-24	2.05582e-22	AGE_13_17_Brain1_GEX29_A1	Young
Serinc2	2.16672e-24	2.05893e-22	AGE_8_73_Brain1_GEX27_A1	Middle
Zdhhc2	2.17068e-24	2.06162e-22	AGE_8_73_Brain1_GEX27_A1	Middle
Rassf3	4.28801e-24	2.06319e-22	AGE_9_112_Brain1_GEX28_A1	Old
Drd2	2.92833e-24	2.07829e-22	AGE_5_73_Brain1_GEX23_A1	Middle
Cyp4x1	2.70901e-24	2.07853e-22	AGE_15_112_Brain1_GEX32_A1	Old
Rnf2	2.28023e-24	2.08533e-22	AGE_14_73_Brain1_GEX31_A1	Middle
Panx1	2.72202e-24	2.08769e-22	AGE_15_112_Brain1_GEX32_A1	Old
Mapre3	4.34345e-24	2.08934e-22	AGE_9_112_Brain1_GEX28_A1	Old
Ankrd10	2.73506e-24	2.09686e-22	AGE_15_112_Brain1_GEX32_A1	Old
Aco2	2.95811e-24	2.09862e-22	AGE_5_73_Brain1_GEX23_A1	Middle
Epor	2.60168e-24	2.09993e-22	AGE_1_17_Brain1_GEX18_A1	Young
Cdpf1	2.74124e-24	2.10077e-22	AGE_15_112_Brain1_GEX32_A1	Old
Gnai2	9.26345e-25	2.10113e-22	AGE_7_17_Brain1_GEX25_A1	Young
Shank1	4.37238e-24	2.10272e-22	AGE_9_112_Brain1_GEX28_A1	Old
Tac2	2.21534e-24	2.10297e-22	AGE_8_73_Brain1_GEX27_A1	Middle
Spin2c	2.30385e-24	2.10592e-22	AGE_14_73_Brain1_GEX31_A1	Middle
Gm10605	2.97071e-24	2.10676e-22	AGE_5_73_Brain1_GEX23_A1	Middle
Pnmal1	1.94138e-24	2.11276e-22	AGE_13_17_Brain1_GEX29_A1	Young
Cadm2	2.23651e-24	2.12197e-22	AGE_8_73_Brain1_GEX27_A1	Middle
Mapk8	2.82955e-24	2.14044e-22	AGE_6_112_Brain1_GEX24_A1	Old
Dnal1	2.26509e-24	2.14798e-22	AGE_8_73_Brain1_GEX27_A1	Middle
Ildr2	9.54921e-25	2.16329e-22	AGE_7_17_Brain1_GEX25_A1	Young
Rnf2	1.9893e-24	2.16364e-22	AGE_13_17_Brain1_GEX29_A1	Young
Ccdc155	2.65792e-24	2.16826e-22	AGE_4_17_Brain1_GEX22_A1	Young
Prrt4	3.06543e-24	2.1731e-22	AGE_5_73_Brain1_GEX23_A1	Middle
Dgkh	2.677e-24	2.18286e-22	AGE_4_17_Brain1_GEX22_A1	Young
Itm2b	9.64999e-25	2.18345e-22	AGE_7_17_Brain1_GEX25_A1	Young
Ndufs7	2.30433e-24	2.18408e-22	AGE_8_73_Brain1_GEX27_A1	Middle
Ccdc42	9.6842e-25	2.18851e-22	AGE_7_17_Brain1_GEX25_A1	Young
Mpp6	2.33279e-24	2.18986e-22	AGE_2_73_Brain1_GEX19_A1	Middle
Trim59	3.09411e-24	2.19259e-22	AGE_5_73_Brain1_GEX23_A1	Middle
Grb10	2.01834e-24	2.19393e-22	AGE_13_17_Brain1_GEX29_A1	Young
Diaph1	2.74337e-24	2.21331e-22	AGE_1_17_Brain1_GEX18_A1	Young
Cdkl5	2.89395e-24	2.21693e-22	AGE_15_112_Brain1_GEX32_A1	Old
Zfr	2.36421e-24	2.2182e-22	AGE_2_73_Brain1_GEX19_A1	Middle
Mfsd13a	2.72258e-24	2.21903e-22	AGE_4_17_Brain1_GEX22_A1	Young
Cdh15	2.90204e-24	2.22224e-22	AGE_15_112_Brain1_GEX32_A1	Old
Adamts13	2.90828e-24	2.22615e-22	AGE_15_112_Brain1_GEX32_A1	Old
Xylt1	2.79797e-24	2.27947e-22	AGE_4_17_Brain1_GEX22_A1	Young
Inha	2.4964e-24	2.28082e-22	AGE_14_73_Brain1_GEX31_A1	Middle
Grin2d	2.43766e-24	2.28591e-22	AGE_2_73_Brain1_GEX19_A1	Middle
Dio2	2.44546e-24	2.29203e-22	AGE_2_73_Brain1_GEX19_A1	Middle
Pitpnm1	2.85322e-24	2.30091e-22	AGE_1_17_Brain1_GEX18_A1	Young
Kcns2	4.79284e-24	2.30435e-22	AGE_9_112_Brain1_GEX28_A1	Old
Map7d2	2.43781e-24	2.3094e-22	AGE_8_73_Brain1_GEX27_A1	Middle
Ier5l	2.46529e-24	2.30941e-22	AGE_2_73_Brain1_GEX19_A1	Middle
1700048O20Rik	2.84315e-24	2.31525e-22	AGE_4_17_Brain1_GEX22_A1	Young
Dnm3	3.273e-24	2.31848e-22	AGE_5_73_Brain1_GEX23_A1	Middle
Napg	3.06879e-24	2.32045e-22	AGE_6_112_Brain1_GEX24_A1	Old
Rgs17	2.45312e-24	2.32272e-22	AGE_8_73_Brain1_GEX27_A1	Middle
Homez	4.85844e-24	2.3353e-22	AGE_9_112_Brain1_GEX28_A1	Old
Jakmip2	3.06875e-24	2.34806e-22	AGE_15_112_Brain1_GEX32_A1	Old
Ptges3l	2.57204e-24	2.3488e-22	AGE_14_73_Brain1_GEX31_A1	Middle
Dazap2	2.48307e-24	2.34987e-22	AGE_8_73_Brain1_GEX27_A1	Middle
Slc45a1	4.8907e-24	2.35022e-22	AGE_9_112_Brain1_GEX28_A1	Old
Dgke	3.07283e-24	2.35025e-22	AGE_15_112_Brain1_GEX32_A1	Old
B3gnt2	2.90034e-24	2.36078e-22	AGE_4_17_Brain1_GEX22_A1	Young
Fam171a1	2.94142e-24	2.37098e-22	AGE_1_17_Brain1_GEX18_A1	Young
Ralyl	2.91858e-24	2.37457e-22	AGE_4_17_Brain1_GEX22_A1	Young
Cntnap3	4.95813e-24	2.38202e-22	AGE_9_112_Brain1_GEX28_A1	Old
Adgra1	2.61235e-24	2.38445e-22	AGE_14_73_Brain1_GEX31_A1	Middle
Zdhhc23	2.96113e-24	2.38582e-22	AGE_1_17_Brain1_GEX18_A1	Young
Phf13	3.12191e-24	2.38685e-22	AGE_15_112_Brain1_GEX32_A1	Old
Ltbp3	4.97009e-24	2.38717e-22	AGE_9_112_Brain1_GEX28_A1	Old
Rbm11	2.93926e-24	2.39034e-22	AGE_4_17_Brain1_GEX22_A1	Young
Hmgn3	3.37653e-24	2.3909e-22	AGE_5_73_Brain1_GEX23_A1	Middle
Tpbg	2.62239e-24	2.39246e-22	AGE_14_73_Brain1_GEX31_A1	Middle
Ankrd50	5.01482e-24	2.40805e-22	AGE_9_112_Brain1_GEX28_A1	Old
Gstm5	2.21775e-24	2.40927e-22	AGE_13_17_Brain1_GEX29_A1	Young
Chst8	2.96552e-24	2.41062e-22	AGE_4_17_Brain1_GEX22_A1	Young
Plekha2	2.58082e-24	2.41637e-22	AGE_2_73_Brain1_GEX19_A1	Middle
Csrnp2	2.22853e-24	2.41956e-22	AGE_13_17_Brain1_GEX29_A1	Young
C2cd3	5.04235e-24	2.42066e-22	AGE_9_112_Brain1_GEX28_A1	Old
Kcnk2	3.426e-24	2.42501e-22	AGE_5_73_Brain1_GEX23_A1	Middle
Mttp	3.43281e-24	2.4289e-22	AGE_5_73_Brain1_GEX23_A1	Middle
Ptcd1	2.99187e-24	2.43097e-22	AGE_4_17_Brain1_GEX22_A1	Young
Plcl1	3.02063e-24	2.43268e-22	AGE_1_17_Brain1_GEX18_A1	Young
Dph6	5.07128e-24	2.43394e-22	AGE_9_112_Brain1_GEX28_A1	Old
Shfl	2.60956e-24	2.44201e-22	AGE_2_73_Brain1_GEX19_A1	Middle
Fbxo34	2.68509e-24	2.44849e-22	AGE_14_73_Brain1_GEX31_A1	Middle
Ppp1r14c	3.23964e-24	2.44863e-22	AGE_6_112_Brain1_GEX24_A1	Old
Cdc42ep2	3.21886e-24	2.46001e-22	AGE_15_112_Brain1_GEX32_A1	Old
Snx7	3.26559e-24	2.49474e-22	AGE_15_112_Brain1_GEX32_A1	Old
Sfrp5	3.07373e-24	2.49637e-22	AGE_4_17_Brain1_GEX22_A1	Young
Dlgap4	5.21548e-24	2.50252e-22	AGE_9_112_Brain1_GEX28_A1	Old
Chid1	3.29008e-24	2.51246e-22	AGE_15_112_Brain1_GEX32_A1	Old
Lhfpl4	3.12133e-24	2.51266e-22	AGE_1_17_Brain1_GEX18_A1	Young
Wnt9a	2.65883e-24	2.51492e-22	AGE_8_73_Brain1_GEX27_A1	Middle
Adarb2	2.77057e-24	2.52521e-22	AGE_14_73_Brain1_GEX31_A1	Middle
Cntn6	3.34266e-24	2.52546e-22	AGE_6_112_Brain1_GEX24_A1	Old
Map4k3	2.7015e-24	2.52673e-22	AGE_2_73_Brain1_GEX19_A1	Middle
Smoc1	3.57839e-24	2.53094e-22	AGE_5_73_Brain1_GEX23_A1	Middle
Mat2a	2.68105e-24	2.53464e-22	AGE_8_73_Brain1_GEX27_A1	Middle
Tcf4	1.12332e-24	2.53546e-22	AGE_7_17_Brain1_GEX25_A1	Young
Vstm2b	2.78503e-24	2.53717e-22	AGE_14_73_Brain1_GEX31_A1	Middle
Fig4	3.15557e-24	2.5391e-22	AGE_1_17_Brain1_GEX18_A1	Young
Prr36	2.34514e-24	2.54467e-22	AGE_13_17_Brain1_GEX29_A1	Young
Zfp414	3.13646e-24	2.5462e-22	AGE_4_17_Brain1_GEX22_A1	Young
Tmem126a	3.38539e-24	2.55669e-22	AGE_6_112_Brain1_GEX24_A1	Old
Rps6ka6	2.71243e-24	2.56299e-22	AGE_8_73_Brain1_GEX27_A1	Middle
Isyna1	3.18746e-24	2.56362e-22	AGE_1_17_Brain1_GEX18_A1	Young
Adcy6	3.41136e-24	2.57523e-22	AGE_6_112_Brain1_GEX24_A1	Old
Qsox2	2.376e-24	2.57665e-22	AGE_13_17_Brain1_GEX29_A1	Young
Mgat4a	3.42778e-24	2.58657e-22	AGE_6_112_Brain1_GEX24_A1	Old
Mest	3.66571e-24	2.59171e-22	AGE_5_73_Brain1_GEX23_A1	Middle
Kcnc3	3.22381e-24	2.59171e-22	AGE_1_17_Brain1_GEX18_A1	Young
Dtwd1	3.22556e-24	2.59197e-22	AGE_1_17_Brain1_GEX18_A1	Young
Rpl35	3.39814e-24	2.59396e-22	AGE_15_112_Brain1_GEX32_A1	Old
Rbfox1	3.40057e-24	2.5948e-22	AGE_15_112_Brain1_GEX32_A1	Old
Atpaf2	5.41051e-24	2.59545e-22	AGE_9_112_Brain1_GEX28_A1	Old
Vti1b	3.19959e-24	2.5963e-22	AGE_4_17_Brain1_GEX22_A1	Young
Ptpn5	5.45673e-24	2.61696e-22	AGE_9_112_Brain1_GEX28_A1	Old
Tacr1	3.26156e-24	2.61974e-22	AGE_1_17_Brain1_GEX18_A1	Young
Pcnx4	5.46585e-24	2.62068e-22	AGE_9_112_Brain1_GEX28_A1	Old
Usf1	2.77497e-24	2.62074e-22	AGE_8_73_Brain1_GEX27_A1	Middle
Camk1	2.4183e-24	2.62097e-22	AGE_13_17_Brain1_GEX29_A1	Young
Apopt1	3.71258e-24	2.62386e-22	AGE_5_73_Brain1_GEX23_A1	Middle
Slc6a17	3.23988e-24	2.62783e-22	AGE_4_17_Brain1_GEX22_A1	Young
Pcgf1	3.24398e-24	2.63e-22	AGE_4_17_Brain1_GEX22_A1	Young
Nudt11	2.42989e-24	2.632e-22	AGE_13_17_Brain1_GEX29_A1	Young
Arpc1b	2.43593e-24	2.63699e-22	AGE_13_17_Brain1_GEX29_A1	Young
Bhlhb9	5.51483e-24	2.64351e-22	AGE_9_112_Brain1_GEX28_A1	Old
Dync1h1	3.75933e-24	2.65588e-22	AGE_5_73_Brain1_GEX23_A1	Middle
Trim66	3.48208e-24	2.65595e-22	AGE_15_112_Brain1_GEX32_A1	Old
Cacna1c	2.81645e-24	2.65856e-22	AGE_8_73_Brain1_GEX27_A1	Middle
Megf6	2.93049e-24	2.6684e-22	AGE_14_73_Brain1_GEX31_A1	Middle
Trp53rkb	5.57857e-24	2.67339e-22	AGE_9_112_Brain1_GEX28_A1	Old
Umad1	3.50754e-24	2.67432e-22	AGE_15_112_Brain1_GEX32_A1	Old
Dusp1	2.86207e-24	2.67551e-22	AGE_2_73_Brain1_GEX19_A1	Middle
Adra2a	2.84624e-24	2.68531e-22	AGE_8_73_Brain1_GEX27_A1	Middle
Ccdc181	3.32196e-24	2.69202e-22	AGE_4_17_Brain1_GEX22_A1	Young
Fam136a	2.48944e-24	2.69334e-22	AGE_13_17_Brain1_GEX29_A1	Young
Lmln	5.62871e-24	2.69674e-22	AGE_9_112_Brain1_GEX28_A1	Old
Kcnab3	2.96593e-24	2.69937e-22	AGE_14_73_Brain1_GEX31_A1	Middle
Gde1	2.87969e-24	2.71549e-22	AGE_8_73_Brain1_GEX27_A1	Middle
Ednrb	3.35798e-24	2.72002e-22	AGE_4_17_Brain1_GEX22_A1	Young
Dusp26	2.99555e-24	2.72501e-22	AGE_14_73_Brain1_GEX31_A1	Middle
Smarca2	3.39462e-24	2.72542e-22	AGE_1_17_Brain1_GEX18_A1	Young
Riiad1	3.00008e-24	2.72782e-22	AGE_14_73_Brain1_GEX31_A1	Middle
Pepd	5.71296e-24	2.73642e-22	AGE_9_112_Brain1_GEX28_A1	Old
Tubb3	2.53781e-24	2.74407e-22	AGE_13_17_Brain1_GEX29_A1	Young
Gnao1	3.42128e-24	2.74561e-22	AGE_1_17_Brain1_GEX18_A1	Young
Adk	3.64152e-24	2.74672e-22	AGE_6_112_Brain1_GEX24_A1	Old
Bag2	3.89132e-24	2.74809e-22	AGE_5_73_Brain1_GEX23_A1	Middle
Cmtm4	3.61609e-24	2.75601e-22	AGE_15_112_Brain1_GEX32_A1	Old
Setbp1	3.43835e-24	2.75809e-22	AGE_1_17_Brain1_GEX18_A1	Young
Gm28578	3.66195e-24	2.76099e-22	AGE_6_112_Brain1_GEX24_A1	Old
1700030J22Rik	3.41831e-24	2.76767e-22	AGE_4_17_Brain1_GEX22_A1	Young
Lhx6	3.04706e-24	2.7692e-22	AGE_14_73_Brain1_GEX31_A1	Middle
Spag7	3.93069e-24	2.77483e-22	AGE_5_73_Brain1_GEX23_A1	Middle
Kif2a	3.6832e-24	2.77587e-22	AGE_6_112_Brain1_GEX24_A1	Old
Jph1	2.97301e-24	2.77778e-22	AGE_2_73_Brain1_GEX19_A1	Middle
Atp2b3	3.64948e-24	2.78036e-22	AGE_15_112_Brain1_GEX32_A1	Old
Gstm4	3.66949e-24	2.79452e-22	AGE_15_112_Brain1_GEX32_A1	Old
Gpx1	3.4533e-24	2.79476e-22	AGE_4_17_Brain1_GEX22_A1	Young
Sept8	2.99775e-24	2.79944e-22	AGE_2_73_Brain1_GEX19_A1	Middle
Mtss1	3.49654e-24	2.80353e-22	AGE_1_17_Brain1_GEX18_A1	Young
Ptpn9	3.73653e-24	2.81491e-22	AGE_6_112_Brain1_GEX24_A1	Old
Tnfrsf21	3.99441e-24	2.81875e-22	AGE_5_73_Brain1_GEX23_A1	Middle
Ptprg	3.10442e-24	2.81997e-22	AGE_14_73_Brain1_GEX31_A1	Middle
Pigx	2.61146e-24	2.82205e-22	AGE_13_17_Brain1_GEX29_A1	Young
Camk2g	3.10826e-24	2.82211e-22	AGE_14_73_Brain1_GEX31_A1	Middle
Cdc42ep2	1.25198e-24	2.82242e-22	AGE_7_17_Brain1_GEX25_A1	Young
Pomc	3.70779e-24	2.82258e-22	AGE_15_112_Brain1_GEX32_A1	Old
Cited4	2.61404e-24	2.82319e-22	AGE_13_17_Brain1_GEX29_A1	Young
BC029722	3.11884e-24	2.83035e-22	AGE_14_73_Brain1_GEX31_A1	Middle
Extl3	4.01628e-24	2.8331e-22	AGE_5_73_Brain1_GEX23_A1	Middle
Tmem98	3.00642e-24	2.83354e-22	AGE_8_73_Brain1_GEX27_A1	Middle
Gpd2	3.12723e-24	2.83661e-22	AGE_14_73_Brain1_GEX31_A1	Middle
4930452B06Rik	3.73949e-24	2.84559e-22	AGE_15_112_Brain1_GEX32_A1	Old
Thnsl1	3.74187e-24	2.84629e-22	AGE_15_112_Brain1_GEX32_A1	Old
Tmem29	3.13988e-24	2.84671e-22	AGE_14_73_Brain1_GEX31_A1	Middle
Smyd2	4.05175e-24	2.85704e-22	AGE_5_73_Brain1_GEX23_A1	Middle
H2afy2	3.17317e-24	2.87551e-22	AGE_14_73_Brain1_GEX31_A1	Middle
Ankrd42	3.78383e-24	2.87691e-22	AGE_15_112_Brain1_GEX32_A1	Old
Spred3	3.78509e-24	2.87691e-22	AGE_15_112_Brain1_GEX32_A1	Old
Riox1	3.79293e-24	2.88175e-22	AGE_15_112_Brain1_GEX32_A1	Old
Eif2s1	3.61832e-24	2.8999e-22	AGE_1_17_Brain1_GEX18_A1	Young
Dgkh	3.82196e-24	2.90267e-22	AGE_15_112_Brain1_GEX32_A1	Old
Cbr1	4.13482e-24	2.91451e-22	AGE_5_73_Brain1_GEX23_A1	Middle
Klc1	3.60471e-24	2.91601e-22	AGE_4_17_Brain1_GEX22_A1	Young
Nfib	3.10353e-24	2.92357e-22	AGE_8_73_Brain1_GEX27_A1	Middle
mt-Nd2	3.65955e-24	2.93164e-22	AGE_1_17_Brain1_GEX18_A1	Young
Ap3s1	6.13806e-24	2.9393e-22	AGE_9_112_Brain1_GEX28_A1	Old
Nmral1	3.2467e-24	2.94073e-22	AGE_14_73_Brain1_GEX31_A1	Middle
Lhx1os	3.25296e-24	2.945e-22	AGE_14_73_Brain1_GEX31_A1	Middle
Il16	3.26382e-24	2.95341e-22	AGE_14_73_Brain1_GEX31_A1	Middle
Rgs10	1.31405e-24	2.95873e-22	AGE_7_17_Brain1_GEX25_A1	Young
Gpcpd1	6.1931e-24	2.96492e-22	AGE_9_112_Brain1_GEX28_A1	Old
Fibcd1	3.71146e-24	2.97192e-22	AGE_1_17_Brain1_GEX18_A1	Young
Gm50431	3.18762e-24	2.9752e-22	AGE_2_73_Brain1_GEX19_A1	Middle
Rnf41	3.95699e-24	2.97977e-22	AGE_6_112_Brain1_GEX24_A1	Old
Pde8b	1.32812e-24	2.98678e-22	AGE_7_17_Brain1_GEX25_A1	Young
Vasn	6.24619e-24	2.98959e-22	AGE_9_112_Brain1_GEX28_A1	Old
Crem	3.20636e-24	2.99113e-22	AGE_2_73_Brain1_GEX19_A1	Middle
Ccdc39	6.25945e-24	2.99518e-22	AGE_9_112_Brain1_GEX28_A1	Old
Hapln4	3.18536e-24	2.99914e-22	AGE_8_73_Brain1_GEX27_A1	Middle
Slc25a5	4.26989e-24	3.00857e-22	AGE_5_73_Brain1_GEX23_A1	Middle
Ablim2	3.1997e-24	3.0111e-22	AGE_8_73_Brain1_GEX27_A1	Middle
Micall1	4.27894e-24	3.01381e-22	AGE_5_73_Brain1_GEX23_A1	Middle
Cpne4	1.34253e-24	3.01553e-22	AGE_7_17_Brain1_GEX25_A1	Young
Dpf1	4.28486e-24	3.01683e-22	AGE_5_73_Brain1_GEX23_A1	Middle
Gng7	4.3049e-24	3.02979e-22	AGE_5_73_Brain1_GEX23_A1	Middle
Abr	3.23566e-24	3.04339e-22	AGE_8_73_Brain1_GEX27_A1	Middle
Sptbn5	3.26891e-24	3.04791e-22	AGE_2_73_Brain1_GEX19_A1	Middle
Tmem126b	3.37353e-24	3.05122e-22	AGE_14_73_Brain1_GEX31_A1	Middle
Jam3	3.37549e-24	3.05153e-22	AGE_14_73_Brain1_GEX31_A1	Middle
Dcaf7	4.05989e-24	3.056e-22	AGE_6_112_Brain1_GEX24_A1	Old
Srf	6.39018e-24	3.05697e-22	AGE_9_112_Brain1_GEX28_A1	Old
Nbea	4.08251e-24	3.07177e-22	AGE_6_112_Brain1_GEX24_A1	Old
Rps4x	4.04759e-24	3.07283e-22	AGE_15_112_Brain1_GEX32_A1	Old
Pdzd2	3.81652e-24	3.086e-22	AGE_4_17_Brain1_GEX22_A1	Young
Radil	3.41553e-24	3.08626e-22	AGE_14_73_Brain1_GEX31_A1	Middle
Rpl10a	4.10459e-24	3.08711e-22	AGE_6_112_Brain1_GEX24_A1	Old
Nwd2	2.86154e-24	3.08868e-22	AGE_13_17_Brain1_GEX29_A1	Young
Gm14204	4.39258e-24	3.09033e-22	AGE_5_73_Brain1_GEX23_A1	Middle
Fam107a	3.28819e-24	3.09123e-22	AGE_8_73_Brain1_GEX27_A1	Middle
Smoc1	3.29041e-24	3.09174e-22	AGE_8_73_Brain1_GEX27_A1	Middle
Psme2	3.82668e-24	3.09285e-22	AGE_4_17_Brain1_GEX22_A1	Young
Ajap1	4.08198e-24	3.09772e-22	AGE_15_112_Brain1_GEX32_A1	Old
Ociad1	3.44764e-24	3.11378e-22	AGE_14_73_Brain1_GEX31_A1	Middle
Iqgap2	3.89225e-24	3.11531e-22	AGE_1_17_Brain1_GEX18_A1	Young
Gpr85	3.35451e-24	3.12609e-22	AGE_2_73_Brain1_GEX19_A1	Middle
Itgb4	4.1606e-24	3.12796e-22	AGE_6_112_Brain1_GEX24_A1	Old
Nectin3	3.3583e-24	3.12801e-22	AGE_2_73_Brain1_GEX19_A1	Middle
Atg16l1	6.54067e-24	3.12819e-22	AGE_9_112_Brain1_GEX28_A1	Old
Plcl2	4.4484e-24	3.12842e-22	AGE_5_73_Brain1_GEX23_A1	Middle
Tgfa	3.88961e-24	3.14233e-22	AGE_4_17_Brain1_GEX22_A1	Young
Arf1	3.91457e-24	3.1611e-22	AGE_4_17_Brain1_GEX22_A1	Young
Chrdl1	4.49818e-24	3.16223e-22	AGE_5_73_Brain1_GEX23_A1	Middle
Tbc1d24	3.40424e-24	3.16915e-22	AGE_2_73_Brain1_GEX19_A1	Middle
Dnaja2	4.22542e-24	3.17539e-22	AGE_6_112_Brain1_GEX24_A1	Old
Tead1	3.52409e-24	3.1813e-22	AGE_14_73_Brain1_GEX31_A1	Middle
Tmem251	4.25206e-24	3.1941e-22	AGE_6_112_Brain1_GEX24_A1	Old
Ocrl	4.21499e-24	3.19742e-22	AGE_15_112_Brain1_GEX32_A1	Old
Rai14	2.96924e-24	3.20307e-22	AGE_13_17_Brain1_GEX29_A1	Young
Pnma1	4.56043e-24	3.20478e-22	AGE_5_73_Brain1_GEX23_A1	Middle
Arhgef2	3.41364e-24	3.2059e-22	AGE_8_73_Brain1_GEX27_A1	Middle
Umad1	6.71133e-24	3.209e-22	AGE_9_112_Brain1_GEX28_A1	Old
Slc35f3	3.42112e-24	3.21129e-22	AGE_8_73_Brain1_GEX27_A1	Middle
Gm1976	3.45951e-24	3.21894e-22	AGE_2_73_Brain1_GEX19_A1	Middle
Nkx2-1	3.43774e-24	3.22526e-22	AGE_8_73_Brain1_GEX27_A1	Middle
Prag1	3.44134e-24	3.22699e-22	AGE_8_73_Brain1_GEX27_A1	Middle
Ephx2	4.26644e-24	3.23519e-22	AGE_15_112_Brain1_GEX32_A1	Old
Cyp26b1	3.58826e-24	3.23769e-22	AGE_14_73_Brain1_GEX31_A1	Middle
Cryga	6.78389e-24	3.24289e-22	AGE_9_112_Brain1_GEX28_A1	Old
Numb	3.59635e-24	3.24344e-22	AGE_14_73_Brain1_GEX31_A1	Middle
Camk2g	1.44714e-24	3.24655e-22	AGE_7_17_Brain1_GEX25_A1	Young
Rev3l	4.28513e-24	3.24809e-22	AGE_15_112_Brain1_GEX32_A1	Old
Shf	3.01366e-24	3.24908e-22	AGE_13_17_Brain1_GEX29_A1	Young
Rnf2	4.29025e-24	3.2507e-22	AGE_15_112_Brain1_GEX32_A1	Old
Lrrc3b	3.47105e-24	3.25321e-22	AGE_8_73_Brain1_GEX27_A1	Middle
Med10	6.81038e-24	3.25474e-22	AGE_9_112_Brain1_GEX28_A1	Old
Apbb2	4.07265e-24	3.25827e-22	AGE_1_17_Brain1_GEX18_A1	Young
Klhdc1	4.30393e-24	3.2598e-22	AGE_15_112_Brain1_GEX32_A1	Old
Rgs2	4.08256e-24	3.26476e-22	AGE_1_17_Brain1_GEX18_A1	Young
Gramd1a	4.0566e-24	3.27436e-22	AGE_4_17_Brain1_GEX22_A1	Young
Ufsp1	3.49606e-24	3.27498e-22	AGE_8_73_Brain1_GEX27_A1	Middle
Ica1l	3.51692e-24	3.29286e-22	AGE_8_73_Brain1_GEX27_A1	Middle
Tmem189	3.65756e-24	3.29707e-22	AGE_14_73_Brain1_GEX31_A1	Middle
Spock1	3.52502e-24	3.29877e-22	AGE_8_73_Brain1_GEX27_A1	Middle
Ptges3l	4.39448e-24	3.29972e-22	AGE_6_112_Brain1_GEX24_A1	Old
Ctsb	4.39986e-24	3.30241e-22	AGE_6_112_Brain1_GEX24_A1	Old
Nxph3	6.9239e-24	3.30767e-22	AGE_9_112_Brain1_GEX28_A1	Old
Rnf126	6.9246e-24	3.30767e-22	AGE_9_112_Brain1_GEX28_A1	Old
Ephb1	3.08762e-24	3.32688e-22	AGE_13_17_Brain1_GEX29_A1	Young
Rpl23a	3.09159e-24	3.32921e-22	AGE_13_17_Brain1_GEX29_A1	Young
Rpl18	4.18007e-24	3.34127e-22	AGE_1_17_Brain1_GEX18_A1	Young
Azin2	4.14299e-24	3.34262e-22	AGE_4_17_Brain1_GEX22_A1	Young
Apopt1	4.16096e-24	3.35564e-22	AGE_4_17_Brain1_GEX22_A1	Young
Barx2	3.61769e-24	3.36437e-22	AGE_2_73_Brain1_GEX19_A1	Middle
Vamp1	3.62235e-24	3.36696e-22	AGE_2_73_Brain1_GEX19_A1	Middle
Saxo2	3.74725e-24	3.37631e-22	AGE_14_73_Brain1_GEX31_A1	Middle
Ocrl	4.50497e-24	3.37993e-22	AGE_6_112_Brain1_GEX24_A1	Old
Tmem186	4.46736e-24	3.38226e-22	AGE_15_112_Brain1_GEX32_A1	Old
Nsmce3	7.08315e-24	3.38256e-22	AGE_9_112_Brain1_GEX28_A1	Old
Zfp92	4.51198e-24	3.3838e-22	AGE_6_112_Brain1_GEX24_A1	Old
Mrnip	4.21075e-24	3.39431e-22	AGE_4_17_Brain1_GEX22_A1	Young
Gdpd5	4.48681e-24	3.39566e-22	AGE_15_112_Brain1_GEX32_A1	Old
Epas1	3.77398e-24	3.39877e-22	AGE_14_73_Brain1_GEX31_A1	Middle
Nisch	4.49454e-24	3.40019e-22	AGE_15_112_Brain1_GEX32_A1	Old
Cyp46a1	4.50034e-24	3.40325e-22	AGE_15_112_Brain1_GEX32_A1	Old
Pex26	7.13579e-24	3.40685e-22	AGE_9_112_Brain1_GEX28_A1	Old
Tacr1	3.17239e-24	3.41424e-22	AGE_13_17_Brain1_GEX29_A1	Young
Armt1	3.17633e-24	3.41649e-22	AGE_13_17_Brain1_GEX29_A1	Young
Rpl11	1.52584e-24	3.41894e-22	AGE_7_17_Brain1_GEX25_A1	Young
Pitpnm2	1.52788e-24	3.41938e-22	AGE_7_17_Brain1_GEX25_A1	Young
Rbfox1	3.18092e-24	3.41944e-22	AGE_13_17_Brain1_GEX29_A1	Young
Dnm3	3.68554e-24	3.42393e-22	AGE_2_73_Brain1_GEX19_A1	Middle
Cbwd1	3.19896e-24	3.43682e-22	AGE_13_17_Brain1_GEX29_A1	Young
Ankrd39	3.22324e-24	3.46091e-22	AGE_13_17_Brain1_GEX29_A1	Young
Rab3b	3.70401e-24	3.46452e-22	AGE_8_73_Brain1_GEX27_A1	Middle
6430628N08Rik	4.30175e-24	3.46614e-22	AGE_4_17_Brain1_GEX22_A1	Young
Plk5	1.55224e-24	3.4697e-22	AGE_7_17_Brain1_GEX25_A1	Young
Purb	4.3683e-24	3.49019e-22	AGE_1_17_Brain1_GEX18_A1	Young
Slc1a6	3.87983e-24	3.49243e-22	AGE_14_73_Brain1_GEX31_A1	Middle
Acap3	4.62372e-24	3.4952e-22	AGE_15_112_Brain1_GEX32_A1	Old
Lmtk2	3.27383e-24	3.51318e-22	AGE_13_17_Brain1_GEX29_A1	Young
Ccdc28a	5.00833e-24	3.51821e-22	AGE_5_73_Brain1_GEX23_A1	Middle
Qpctl	4.69363e-24	3.51859e-22	AGE_6_112_Brain1_GEX24_A1	Old
Spa17	4.66048e-24	3.52162e-22	AGE_15_112_Brain1_GEX32_A1	Old
Wdr27	4.41906e-24	3.5292e-22	AGE_1_17_Brain1_GEX18_A1	Young
Tppp	4.71276e-24	3.53148e-22	AGE_6_112_Brain1_GEX24_A1	Old
Utp4	3.77846e-24	3.53236e-22	AGE_8_73_Brain1_GEX27_A1	Middle
Celf3	4.38716e-24	3.53341e-22	AGE_4_17_Brain1_GEX22_A1	Young
Polr1b	7.40889e-24	3.53636e-22	AGE_9_112_Brain1_GEX28_A1	Old
Polr2m	4.43322e-24	3.53895e-22	AGE_1_17_Brain1_GEX18_A1	Young
Orc6	3.3035e-24	3.54296e-22	AGE_13_17_Brain1_GEX29_A1	Young
Kcna5	3.31268e-24	3.55075e-22	AGE_13_17_Brain1_GEX29_A1	Young
Ccdc181	4.71055e-24	3.55807e-22	AGE_15_112_Brain1_GEX32_A1	Old
Ccdc181	7.48189e-24	3.57031e-22	AGE_9_112_Brain1_GEX28_A1	Old
Rapgef6	4.735e-24	3.57515e-22	AGE_15_112_Brain1_GEX32_A1	Old
Sst	3.97767e-24	3.5788e-22	AGE_14_73_Brain1_GEX31_A1	Middle
Thy1	3.35047e-24	3.58917e-22	AGE_13_17_Brain1_GEX29_A1	Young
Zeb2	4.00054e-24	3.59766e-22	AGE_14_73_Brain1_GEX31_A1	Middle
Slc35f3	4.80557e-24	3.59956e-22	AGE_6_112_Brain1_GEX24_A1	Old
Tmem63c	4.47339e-24	3.60128e-22	AGE_4_17_Brain1_GEX22_A1	Young
Wnt3	4.47847e-24	3.60379e-22	AGE_4_17_Brain1_GEX22_A1	Young
Spred3	4.51701e-24	3.60425e-22	AGE_1_17_Brain1_GEX18_A1	Young
Rbms3	4.49381e-24	3.61454e-22	AGE_4_17_Brain1_GEX22_A1	Young
Plce1	5.15105e-24	3.61709e-22	AGE_5_73_Brain1_GEX23_A1	Middle
Neurod2	1.62164e-24	3.62043e-22	AGE_7_17_Brain1_GEX25_A1	Young
Cap2	1.62984e-24	3.63437e-22	AGE_7_17_Brain1_GEX25_A1	Young
Gpr27	4.85761e-24	3.63706e-22	AGE_6_112_Brain1_GEX24_A1	Old
Clmp	7.62419e-24	3.63731e-22	AGE_9_112_Brain1_GEX28_A1	Old
Nanos1	3.40103e-24	3.64122e-22	AGE_13_17_Brain1_GEX29_A1	Young
Smpd4	5.18821e-24	3.64181e-22	AGE_5_73_Brain1_GEX23_A1	Middle
Actn4	7.67173e-24	3.65908e-22	AGE_9_112_Brain1_GEX28_A1	Old
Ctnna1	7.72586e-24	3.68398e-22	AGE_9_112_Brain1_GEX28_A1	Old
Rhpn1	4.1033e-24	3.68832e-22	AGE_14_73_Brain1_GEX31_A1	Middle
Btg2	3.44975e-24	3.69124e-22	AGE_13_17_Brain1_GEX29_A1	Young
Rassf2	4.94293e-24	3.69943e-22	AGE_6_112_Brain1_GEX24_A1	Old
Klhdc10	4.64585e-24	3.70544e-22	AGE_1_17_Brain1_GEX18_A1	Young
Ociad2	4.9136e-24	3.70856e-22	AGE_15_112_Brain1_GEX32_A1	Old
Fam161b	7.79442e-24	3.71574e-22	AGE_9_112_Brain1_GEX28_A1	Old
Abcc10	7.80149e-24	3.71819e-22	AGE_9_112_Brain1_GEX28_A1	Old
Taf13	4.66782e-24	3.72133e-22	AGE_1_17_Brain1_GEX18_A1	Young
Pcdh7	4.1469e-24	3.72573e-22	AGE_14_73_Brain1_GEX31_A1	Middle
Fos	4.98565e-24	3.72987e-22	AGE_6_112_Brain1_GEX24_A1	Old
Pygb	3.99277e-24	3.73084e-22	AGE_8_73_Brain1_GEX27_A1	Middle
Coa6	7.88003e-24	3.75468e-22	AGE_9_112_Brain1_GEX28_A1	Old
Smpdl3b	4.18182e-24	3.75533e-22	AGE_14_73_Brain1_GEX31_A1	Middle
Mroh7	5.00224e-24	3.774e-22	AGE_15_112_Brain1_GEX32_A1	Old
Fkbp11	5.05194e-24	3.77793e-22	AGE_6_112_Brain1_GEX24_A1	Old
Pde8a	4.70452e-24	3.78237e-22	AGE_4_17_Brain1_GEX22_A1	Young
Cep19	5.39067e-24	3.7825e-22	AGE_5_73_Brain1_GEX23_A1	Middle
Mcrs1	7.94414e-24	3.78429e-22	AGE_9_112_Brain1_GEX28_A1	Old
Nfib	7.95106e-24	3.78664e-22	AGE_9_112_Brain1_GEX28_A1	Old
Coro6	4.71432e-24	3.78859e-22	AGE_4_17_Brain1_GEX22_A1	Young
Sp4	3.55884e-24	3.8041e-22	AGE_13_17_Brain1_GEX29_A1	Young
Tmem63c	3.55934e-24	3.8041e-22	AGE_13_17_Brain1_GEX29_A1	Young
Zfp329	8.01312e-24	3.81525e-22	AGE_9_112_Brain1_GEX28_A1	Old
Ly86	5.11538e-24	3.82381e-22	AGE_6_112_Brain1_GEX24_A1	Old
Wdr78	4.26216e-24	3.82565e-22	AGE_14_73_Brain1_GEX31_A1	Middle
Pdxp	4.12035e-24	3.82589e-22	AGE_2_73_Brain1_GEX19_A1	Middle
Gm14295	4.77259e-24	3.83374e-22	AGE_4_17_Brain1_GEX22_A1	Young
Atxn7l1	5.4699e-24	3.83664e-22	AGE_5_73_Brain1_GEX23_A1	Middle
Spry2	4.15233e-24	3.8536e-22	AGE_2_73_Brain1_GEX19_A1	Middle
Zfp941	4.29634e-24	3.8545e-22	AGE_14_73_Brain1_GEX31_A1	Middle
Asic4	5.15857e-24	3.85452e-22	AGE_6_112_Brain1_GEX24_A1	Old
Klf13	4.16219e-24	3.86075e-22	AGE_2_73_Brain1_GEX19_A1	Middle
Abhd17a	4.32871e-24	3.8817e-22	AGE_14_73_Brain1_GEX31_A1	Middle
Tcf20	5.19778e-24	3.88224e-22	AGE_6_112_Brain1_GEX24_A1	Old
Pycrl	5.54034e-24	3.88458e-22	AGE_5_73_Brain1_GEX23_A1	Middle
Fndc3b	4.3354e-24	3.88585e-22	AGE_14_73_Brain1_GEX31_A1	Middle
Rab3d	5.20732e-24	3.88777e-22	AGE_6_112_Brain1_GEX24_A1	Old
Cnn3	1.74762e-24	3.8923e-22	AGE_7_17_Brain1_GEX25_A1	Young
Mir124a-1hg	5.17513e-24	3.90292e-22	AGE_15_112_Brain1_GEX32_A1	Old
Chac1	4.86848e-24	3.90906e-22	AGE_4_17_Brain1_GEX22_A1	Young
Sdc4	4.92697e-24	3.9262e-22	AGE_1_17_Brain1_GEX18_A1	Young
Rspo2	3.6814e-24	3.93228e-22	AGE_13_17_Brain1_GEX29_A1	Young
March8	1.7677e-24	3.93229e-22	AGE_7_17_Brain1_GEX25_A1	Young
G3bp2	3.68516e-24	3.93402e-22	AGE_13_17_Brain1_GEX29_A1	Young
Dmtn	1.77079e-24	3.93443e-22	AGE_7_17_Brain1_GEX25_A1	Young
Erf	4.24857e-24	3.93884e-22	AGE_2_73_Brain1_GEX19_A1	Middle
Enpp6	3.69275e-24	3.93985e-22	AGE_13_17_Brain1_GEX29_A1	Young
Rnd1	1.77544e-24	3.94003e-22	AGE_7_17_Brain1_GEX25_A1	Young
Zbtb8b	5.29528e-24	3.95183e-22	AGE_6_112_Brain1_GEX24_A1	Old
Pnma3	3.70642e-24	3.95215e-22	AGE_13_17_Brain1_GEX29_A1	Young
Adpgk	8.31645e-24	3.95869e-22	AGE_9_112_Brain1_GEX28_A1	Old
Oxr1	5.31442e-24	3.96451e-22	AGE_6_112_Brain1_GEX24_A1	Old
Hnrnpa3	4.94315e-24	3.96728e-22	AGE_4_17_Brain1_GEX22_A1	Young
Dhx33	4.94921e-24	3.97041e-22	AGE_4_17_Brain1_GEX22_A1	Young
Zfp9	4.95665e-24	3.97464e-22	AGE_4_17_Brain1_GEX22_A1	Young
Rhoa	3.73296e-24	3.97816e-22	AGE_13_17_Brain1_GEX29_A1	Young
Ahr	5.00529e-24	3.98686e-22	AGE_1_17_Brain1_GEX18_A1	Young
Agfg2	4.27121e-24	3.98899e-22	AGE_8_73_Brain1_GEX27_A1	Middle
Gpr85	3.74641e-24	3.99018e-22	AGE_13_17_Brain1_GEX29_A1	Young
Dlx6	5.69364e-24	3.99056e-22	AGE_5_73_Brain1_GEX23_A1	Middle
Tafa5	5.69717e-24	3.99153e-22	AGE_5_73_Brain1_GEX23_A1	Middle
C230057M02Rik	4.29384e-24	4.00809e-22	AGE_8_73_Brain1_GEX27_A1	Middle
Nyap2	5.01508e-24	4.01973e-22	AGE_4_17_Brain1_GEX22_A1	Young
Smpx	5.39477e-24	4.02281e-22	AGE_6_112_Brain1_GEX24_A1	Old
Rapgef2	4.49269e-24	4.02493e-22	AGE_14_73_Brain1_GEX31_A1	Middle
Dlgap2	5.02394e-24	4.02509e-22	AGE_4_17_Brain1_GEX22_A1	Young
Rnf6	8.4621e-24	4.02701e-22	AGE_9_112_Brain1_GEX28_A1	Old
Sel1l3	5.75175e-24	4.02825e-22	AGE_5_73_Brain1_GEX23_A1	Middle
Zmat4	3.78617e-24	4.03021e-22	AGE_13_17_Brain1_GEX29_A1	Young
Pfdn2	4.35777e-24	4.03799e-22	AGE_2_73_Brain1_GEX19_A1	Middle
Mrnip	4.3305e-24	4.04027e-22	AGE_8_73_Brain1_GEX27_A1	Middle
Rilpl2	5.07761e-24	4.0427e-22	AGE_1_17_Brain1_GEX18_A1	Young
Tbc1d25	5.44081e-24	4.05549e-22	AGE_6_112_Brain1_GEX24_A1	Old
Zcchc14	4.38458e-24	4.06074e-22	AGE_2_73_Brain1_GEX19_A1	Middle
Fkbp4	4.55049e-24	4.07477e-22	AGE_14_73_Brain1_GEX31_A1	Middle
Dhcr24	5.84943e-24	4.09356e-22	AGE_5_73_Brain1_GEX23_A1	Middle
Snx10	5.84867e-24	4.09356e-22	AGE_5_73_Brain1_GEX23_A1	Middle
Lrrc58	8.60985e-24	4.09631e-22	AGE_9_112_Brain1_GEX28_A1	Old
Sdha	4.39605e-24	4.09936e-22	AGE_8_73_Brain1_GEX27_A1	Middle
Paqr4	5.44712e-24	4.10645e-22	AGE_15_112_Brain1_GEX32_A1	Old
Klf5	8.64509e-24	4.11205e-22	AGE_9_112_Brain1_GEX28_A1	Old
Bzw2	3.87592e-24	4.12337e-22	AGE_13_17_Brain1_GEX29_A1	Young
Pradc1	5.14952e-24	4.1239e-22	AGE_4_17_Brain1_GEX22_A1	Young
Crh	5.54562e-24	4.13193e-22	AGE_6_112_Brain1_GEX24_A1	Old
Zswim3	5.17895e-24	4.14566e-22	AGE_4_17_Brain1_GEX22_A1	Young
Abi1	5.18681e-24	4.15014e-22	AGE_4_17_Brain1_GEX22_A1	Young
Enpp2	5.20615e-24	4.1638e-22	AGE_4_17_Brain1_GEX22_A1	Young
Ezr	5.20984e-24	4.16494e-22	AGE_4_17_Brain1_GEX22_A1	Young
Znhit3	5.59589e-24	4.1677e-22	AGE_6_112_Brain1_GEX24_A1	Old
Sept5	5.96147e-24	4.17041e-22	AGE_5_73_Brain1_GEX23_A1	Middle
Bex4	3.93403e-24	4.18278e-22	AGE_13_17_Brain1_GEX29_A1	Young
Ccni	3.94966e-24	4.19699e-22	AGE_13_17_Brain1_GEX29_A1	Young
Map2k3	4.50811e-24	4.20174e-22	AGE_8_73_Brain1_GEX27_A1	Middle
Pkib	4.51553e-24	4.20653e-22	AGE_8_73_Brain1_GEX27_A1	Middle
Rfc5	5.28782e-24	4.22544e-22	AGE_4_17_Brain1_GEX22_A1	Young
Mb21d2	1.90912e-24	4.2316e-22	AGE_7_17_Brain1_GEX25_A1	Young
Prr5l	5.32821e-24	4.24036e-22	AGE_1_17_Brain1_GEX18_A1	Young
Mtus2	6.06402e-24	4.24055e-22	AGE_5_73_Brain1_GEX23_A1	Middle
Mdn1	5.31566e-24	4.24583e-22	AGE_4_17_Brain1_GEX22_A1	Young
Grm8	5.70756e-24	4.24914e-22	AGE_6_112_Brain1_GEX24_A1	Old
Sgsm2	4.59351e-24	4.25204e-22	AGE_2_73_Brain1_GEX19_A1	Middle
Barhl2	4.56725e-24	4.25258e-22	AGE_8_73_Brain1_GEX27_A1	Middle
Gm35040	4.01145e-24	4.2602e-22	AGE_13_17_Brain1_GEX29_A1	Young
Triqk	5.65449e-24	4.26114e-22	AGE_15_112_Brain1_GEX32_A1	Old
Ncoa7	6.10479e-24	4.26745e-22	AGE_5_73_Brain1_GEX23_A1	Middle
Slc25a18	5.37925e-24	4.27911e-22	AGE_1_17_Brain1_GEX18_A1	Young
Sh2d5	4.63433e-24	4.28762e-22	AGE_2_73_Brain1_GEX19_A1	Middle
Frrs1l	5.38005e-24	4.2954e-22	AGE_4_17_Brain1_GEX22_A1	Young
Zfp758	9.07567e-24	4.31579e-22	AGE_9_112_Brain1_GEX28_A1	Old
Gm47163	5.81283e-24	4.32575e-22	AGE_6_112_Brain1_GEX24_A1	Old
Lancl2	4.65596e-24	4.33299e-22	AGE_8_73_Brain1_GEX27_A1	Middle
Mgat5b	4.66155e-24	4.33601e-22	AGE_8_73_Brain1_GEX27_A1	Middle
Ksr2	6.20541e-24	4.33616e-22	AGE_5_73_Brain1_GEX23_A1	Middle
Ubl5	6.20808e-24	4.33639e-22	AGE_5_73_Brain1_GEX23_A1	Middle
Klhl40	4.84796e-24	4.33909e-22	AGE_14_73_Brain1_GEX31_A1	Middle
Tgfb1i1	5.45745e-24	4.3553e-22	AGE_4_17_Brain1_GEX22_A1	Young
Gmcl1	4.11009e-24	4.36245e-22	AGE_13_17_Brain1_GEX29_A1	Young
Flywch2	5.88917e-24	4.38078e-22	AGE_6_112_Brain1_GEX24_A1	Old
Mlf2	5.90656e-24	4.39194e-22	AGE_6_112_Brain1_GEX24_A1	Old
Rbm24	6.29234e-24	4.39359e-22	AGE_5_73_Brain1_GEX23_A1	Middle
Ccdc80	9.24598e-24	4.39569e-22	AGE_9_112_Brain1_GEX28_A1	Old
Tmtc1	5.84728e-24	4.40471e-22	AGE_15_112_Brain1_GEX32_A1	Old
Gm15631	9.27196e-24	4.40694e-22	AGE_9_112_Brain1_GEX28_A1	Old
Clba1	5.60737e-24	4.473e-22	AGE_4_17_Brain1_GEX22_A1	Young
Idh1	9.42045e-24	4.47641e-22	AGE_9_112_Brain1_GEX28_A1	Old
Enpp4	2.02897e-24	4.49187e-22	AGE_7_17_Brain1_GEX25_A1	Young
D930016D06Rik	9.50246e-24	4.51425e-22	AGE_9_112_Brain1_GEX28_A1	Old
Nupl2	9.54122e-24	4.53154e-22	AGE_9_112_Brain1_GEX28_A1	Old
Nck2	5.68977e-24	4.53676e-22	AGE_4_17_Brain1_GEX22_A1	Young
Kif5c	5.09089e-24	4.55436e-22	AGE_14_73_Brain1_GEX31_A1	Middle
Tnnt2	4.89908e-24	4.55465e-22	AGE_8_73_Brain1_GEX27_A1	Middle
A330023F24Rik	6.53493e-24	4.56127e-22	AGE_5_73_Brain1_GEX23_A1	Middle
Fgd4	4.30191e-24	4.56342e-22	AGE_13_17_Brain1_GEX29_A1	Young
Rps3a1	4.30767e-24	4.56691e-22	AGE_13_17_Brain1_GEX29_A1	Young
Ccdc59	4.31271e-24	4.56963e-22	AGE_13_17_Brain1_GEX29_A1	Young
Atg16l2	6.07124e-24	4.57165e-22	AGE_15_112_Brain1_GEX32_A1	Old
Tox2	4.92112e-24	4.57285e-22	AGE_8_73_Brain1_GEX27_A1	Middle
Golga7	5.74418e-24	4.57816e-22	AGE_4_17_Brain1_GEX22_A1	Young
Cenpw	4.93487e-24	4.58332e-22	AGE_8_73_Brain1_GEX27_A1	Middle
A830082N09Rik	9.6846e-24	4.5985e-22	AGE_9_112_Brain1_GEX28_A1	Old
Plekha6	4.97432e-24	4.5998e-22	AGE_2_73_Brain1_GEX19_A1	Middle
Parp8	4.35008e-24	4.60659e-22	AGE_13_17_Brain1_GEX29_A1	Young
Prune2	6.20772e-24	4.614e-22	AGE_6_112_Brain1_GEX24_A1	Old
Myt1	9.75251e-24	4.6296e-22	AGE_9_112_Brain1_GEX28_A1	Old
Trpc4	6.15185e-24	4.63055e-22	AGE_15_112_Brain1_GEX32_A1	Old
Dll3	4.41261e-24	4.67012e-22	AGE_13_17_Brain1_GEX29_A1	Young
Smoc1	5.87674e-24	4.67282e-22	AGE_1_17_Brain1_GEX18_A1	Young
Vsig2	6.2182e-24	4.67869e-22	AGE_15_112_Brain1_GEX32_A1	Old
Cdc40	5.04994e-24	4.68784e-22	AGE_8_73_Brain1_GEX27_A1	Middle
Ppp1ca	4.43793e-24	4.69424e-22	AGE_13_17_Brain1_GEX29_A1	Young
Armc2	5.06474e-24	4.69921e-22	AGE_8_73_Brain1_GEX27_A1	Middle
Vsir	9.93973e-24	4.7173e-22	AGE_9_112_Brain1_GEX28_A1	Old
Hddc2	5.30842e-24	4.74672e-22	AGE_14_73_Brain1_GEX31_A1	Middle
Ugdh	6.32347e-24	4.75605e-22	AGE_15_112_Brain1_GEX32_A1	Old
Pcsk9	6.82442e-24	4.76153e-22	AGE_5_73_Brain1_GEX23_A1	Middle
Rap1gap	2.15513e-24	4.76546e-22	AGE_7_17_Brain1_GEX25_A1	Young
Dnaja4	5.16011e-24	4.76915e-22	AGE_2_73_Brain1_GEX19_A1	Middle
Plppr5	6.84061e-24	4.77104e-22	AGE_5_73_Brain1_GEX23_A1	Middle
Zfp652os	6.44018e-24	4.78484e-22	AGE_6_112_Brain1_GEX24_A1	Old
Thap11	6.44493e-24	4.78642e-22	AGE_6_112_Brain1_GEX24_A1	Old
Slmap	5.17133e-24	4.7957e-22	AGE_8_73_Brain1_GEX27_A1	Middle
Gng8	6.025e-24	4.79989e-22	AGE_4_17_Brain1_GEX22_A1	Young
Rspo3	6.04178e-24	4.80194e-22	AGE_1_17_Brain1_GEX18_A1	Young
Ncs1	6.47397e-24	4.80605e-22	AGE_6_112_Brain1_GEX24_A1	Old
Fam78b	5.37775e-24	4.80644e-22	AGE_14_73_Brain1_GEX31_A1	Middle
Sh3bgrl2	6.4908e-24	4.81659e-22	AGE_6_112_Brain1_GEX24_A1	Old
Tbca	5.22052e-24	4.8225e-22	AGE_2_73_Brain1_GEX19_A1	Middle
Cxxc4	6.92969e-24	4.83135e-22	AGE_5_73_Brain1_GEX23_A1	Middle
Lxn	6.47469e-24	4.8679e-22	AGE_15_112_Brain1_GEX32_A1	Old
Zfhx4	6.48805e-24	4.87606e-22	AGE_15_112_Brain1_GEX32_A1	Old
Rpgrip1l	5.46022e-24	4.87784e-22	AGE_14_73_Brain1_GEX31_A1	Middle
Arhgef17	6.99986e-24	4.87844e-22	AGE_5_73_Brain1_GEX23_A1	Middle
Fdx2	6.49668e-24	4.88066e-22	AGE_15_112_Brain1_GEX32_A1	Old
Spats2l	6.50777e-24	4.8871e-22	AGE_15_112_Brain1_GEX32_A1	Old
Adrm1	6.59104e-24	4.88899e-22	AGE_6_112_Brain1_GEX24_A1	Old
Unc5d	2.21656e-24	4.89545e-22	AGE_7_17_Brain1_GEX25_A1	Young
Pi4kb	1.03322e-23	4.90236e-22	AGE_9_112_Brain1_GEX28_A1	Old
Elmod1	5.29849e-24	4.91116e-22	AGE_8_73_Brain1_GEX27_A1	Middle
Rims1	6.1719e-24	4.91479e-22	AGE_4_17_Brain1_GEX22_A1	Young
Dlgap2	6.20855e-24	4.93233e-22	AGE_1_17_Brain1_GEX18_A1	Young
Dst	5.38469e-24	4.9716e-22	AGE_2_73_Brain1_GEX19_A1	Middle
Prdm13	6.68315e-24	5.01687e-22	AGE_15_112_Brain1_GEX32_A1	Old
Tmem138	1.061e-23	5.03291e-22	AGE_9_112_Brain1_GEX28_A1	Old
Asphd1	6.32803e-24	5.03693e-22	AGE_4_17_Brain1_GEX22_A1	Young
Cited4	6.36229e-24	5.06201e-22	AGE_4_17_Brain1_GEX22_A1	Young
Nrcam	6.37801e-24	5.06475e-22	AGE_1_17_Brain1_GEX18_A1	Young
Arl4d	7.27493e-24	5.06825e-22	AGE_5_73_Brain1_GEX23_A1	Middle
Osbp2	5.68115e-24	5.07041e-22	AGE_14_73_Brain1_GEX31_A1	Middle
Zfp932	5.67984e-24	5.07041e-22	AGE_14_73_Brain1_GEX31_A1	Middle
Adarb2	5.49976e-24	5.07523e-22	AGE_2_73_Brain1_GEX19_A1	Middle
Fgfr3	5.69832e-24	5.08334e-22	AGE_14_73_Brain1_GEX31_A1	Middle
Slc37a1	6.85804e-24	5.08499e-22	AGE_6_112_Brain1_GEX24_A1	Old
Mov10	4.81819e-24	5.09354e-22	AGE_13_17_Brain1_GEX29_A1	Young
Ankra2	1.07461e-23	5.0962e-22	AGE_9_112_Brain1_GEX28_A1	Old
Kcnq3	5.51177e-24	5.10629e-22	AGE_8_73_Brain1_GEX27_A1	Middle
Rhbdl1	5.73925e-24	5.11744e-22	AGE_14_73_Brain1_GEX31_A1	Middle
C230057M02Rik	6.85153e-24	5.14129e-22	AGE_15_112_Brain1_GEX32_A1	Old
Zfp512b	1.08635e-23	5.1506e-22	AGE_9_112_Brain1_GEX28_A1	Old
Cabin1	6.47722e-24	5.15121e-22	AGE_4_17_Brain1_GEX22_A1	Young
Garnl3	7.39966e-24	5.15321e-22	AGE_5_73_Brain1_GEX23_A1	Middle
Aldh1b1	5.78941e-24	5.15973e-22	AGE_14_73_Brain1_GEX31_A1	Middle
Prkar2b	7.41284e-24	5.16046e-22	AGE_5_73_Brain1_GEX23_A1	Middle
Atp5j2	5.79374e-24	5.16115e-22	AGE_14_73_Brain1_GEX31_A1	Middle
E2f1	6.97078e-24	5.16649e-22	AGE_6_112_Brain1_GEX24_A1	Old
Cenpt	6.97647e-24	5.16862e-22	AGE_6_112_Brain1_GEX24_A1	Old
Grid2ip	5.61429e-24	5.17825e-22	AGE_2_73_Brain1_GEX19_A1	Middle
Shd	1.0959e-23	5.19461e-22	AGE_9_112_Brain1_GEX28_A1	Old
Gpr27	7.48947e-24	5.21185e-22	AGE_5_73_Brain1_GEX23_A1	Middle
Grp	2.36458e-24	5.21613e-22	AGE_7_17_Brain1_GEX25_A1	Young
Dbndd1	4.94416e-24	5.22372e-22	AGE_13_17_Brain1_GEX29_A1	Young
Tmem28	6.96682e-24	5.22578e-22	AGE_15_112_Brain1_GEX32_A1	Old
Sox2	7.51436e-24	5.22721e-22	AGE_5_73_Brain1_GEX23_A1	Middle
Ighg2c	7.5433e-24	5.24538e-22	AGE_5_73_Brain1_GEX23_A1	Middle
Polr2m	1.10858e-23	5.25339e-22	AGE_9_112_Brain1_GEX28_A1	Old
Nsg1	5.70625e-24	5.26038e-22	AGE_2_73_Brain1_GEX19_A1	Middle
Brms1	6.6367e-24	5.26787e-22	AGE_1_17_Brain1_GEX18_A1	Young
Rfx5	4.99484e-24	5.27426e-22	AGE_13_17_Brain1_GEX29_A1	Young
Clasp2	7.59831e-24	5.28166e-22	AGE_5_73_Brain1_GEX23_A1	Middle
Prkar2a	7.04463e-24	5.2821e-22	AGE_15_112_Brain1_GEX32_A1	Old
Mettl27	5.71949e-24	5.29608e-22	AGE_8_73_Brain1_GEX27_A1	Middle
Mis12	1.11829e-23	5.29808e-22	AGE_9_112_Brain1_GEX28_A1	Old
Scn4b	5.95234e-24	5.29993e-22	AGE_14_73_Brain1_GEX31_A1	Middle
Sh3bp4	5.73103e-24	5.30411e-22	AGE_8_73_Brain1_GEX27_A1	Middle
Fam160a1	7.12363e-24	5.33928e-22	AGE_15_112_Brain1_GEX32_A1	Old
Dcaf12l1	5.80228e-24	5.34616e-22	AGE_2_73_Brain1_GEX19_A1	Middle
Nectin1	7.21947e-24	5.34648e-22	AGE_6_112_Brain1_GEX24_A1	Old
Asl	7.14673e-24	5.35453e-22	AGE_15_112_Brain1_GEX32_A1	Old
Rab35	1.13099e-23	5.35696e-22	AGE_9_112_Brain1_GEX28_A1	Old
Wdr31	7.71792e-24	5.36279e-22	AGE_5_73_Brain1_GEX23_A1	Middle
Prag1	7.2542e-24	5.37003e-22	AGE_6_112_Brain1_GEX24_A1	Old
Csf2ra	6.75927e-24	5.37319e-22	AGE_4_17_Brain1_GEX22_A1	Young
Ppat	6.77518e-24	5.38352e-22	AGE_4_17_Brain1_GEX22_A1	Young
Itm2b	7.27568e-24	5.38376e-22	AGE_6_112_Brain1_GEX24_A1	Old
Dnajc15	1.14461e-23	5.42011e-22	AGE_9_112_Brain1_GEX28_A1	Old
Gpr4	7.81027e-24	5.42493e-22	AGE_5_73_Brain1_GEX23_A1	Middle
Ptges3l	5.14527e-24	5.43e-22	AGE_13_17_Brain1_GEX29_A1	Young
Rnf150	1.14718e-23	5.43094e-22	AGE_9_112_Brain1_GEX28_A1	Old
Pitpnm1	7.83903e-24	5.44287e-22	AGE_5_73_Brain1_GEX23_A1	Middle
Dync2h1	7.84212e-24	5.44298e-22	AGE_5_73_Brain1_GEX23_A1	Middle
Hdac7	5.88876e-24	5.44735e-22	AGE_8_73_Brain1_GEX27_A1	Middle
Riox2	1.15389e-23	5.46134e-22	AGE_9_112_Brain1_GEX28_A1	Old
Lypla2	1.15442e-23	5.46253e-22	AGE_9_112_Brain1_GEX28_A1	Old
Sh3pxd2a	5.91586e-24	5.46969e-22	AGE_8_73_Brain1_GEX27_A1	Middle
Incenp	5.92029e-24	5.47105e-22	AGE_8_73_Brain1_GEX27_A1	Middle
Pxylp1	6.90757e-24	5.48634e-22	AGE_4_17_Brain1_GEX22_A1	Young
Wsb1	7.33072e-24	5.49027e-22	AGE_15_112_Brain1_GEX32_A1	Old
Dtnbp1	7.45436e-24	5.51375e-22	AGE_6_112_Brain1_GEX24_A1	Old
Lyrm2	7.46313e-24	5.51802e-22	AGE_6_112_Brain1_GEX24_A1	Old
Ndufa10	6.97423e-24	5.53336e-22	AGE_1_17_Brain1_GEX18_A1	Young
Strbp	7.50197e-24	5.54449e-22	AGE_6_112_Brain1_GEX24_A1	Old
Ajm1	7.99147e-24	5.54457e-22	AGE_5_73_Brain1_GEX23_A1	Middle
Sncb	8.02512e-24	5.56583e-22	AGE_5_73_Brain1_GEX23_A1	Middle
Rps17	7.55315e-24	5.58007e-22	AGE_6_112_Brain1_GEX24_A1	Old
Gmpr	7.04687e-24	5.59455e-22	AGE_4_17_Brain1_GEX22_A1	Young
Bag5	1.18991e-23	5.62906e-22	AGE_9_112_Brain1_GEX28_A1	Old
Nova2	7.10596e-24	5.63296e-22	AGE_1_17_Brain1_GEX18_A1	Young
Sccpdh	7.10365e-24	5.63296e-22	AGE_1_17_Brain1_GEX18_A1	Young
1500035N22Rik	1.19634e-23	5.65807e-22	AGE_9_112_Brain1_GEX28_A1	Old
Mn1	7.1361e-24	5.66295e-22	AGE_4_17_Brain1_GEX22_A1	Young
Tmem106c	7.58458e-24	5.67821e-22	AGE_15_112_Brain1_GEX32_A1	Old
H2-DMa	5.3958e-24	5.69114e-22	AGE_13_17_Brain1_GEX29_A1	Young
Gm17750	6.18216e-24	5.69326e-22	AGE_2_73_Brain1_GEX19_A1	Middle
Zrsr2	7.62452e-24	5.70591e-22	AGE_15_112_Brain1_GEX32_A1	Old
Gpr158	6.22807e-24	5.73259e-22	AGE_2_73_Brain1_GEX19_A1	Middle
Napb	2.60505e-24	5.73972e-22	AGE_7_17_Brain1_GEX25_A1	Young
Aldh6a1	1.21397e-23	5.74002e-22	AGE_9_112_Brain1_GEX28_A1	Old
Grp	7.24916e-24	5.74397e-22	AGE_1_17_Brain1_GEX18_A1	Young
Nts	6.2453e-24	5.7455e-22	AGE_2_73_Brain1_GEX19_A1	Middle
Seh1l	6.46098e-24	5.75011e-22	AGE_14_73_Brain1_GEX31_A1	Middle
Sigmar1	1.21646e-23	5.75037e-22	AGE_9_112_Brain1_GEX28_A1	Old
Smpx	7.69707e-24	5.75798e-22	AGE_15_112_Brain1_GEX32_A1	Old
Slc6a15	6.49735e-24	5.77976e-22	AGE_14_73_Brain1_GEX31_A1	Middle
Ctdsp2	1.22477e-23	5.78825e-22	AGE_9_112_Brain1_GEX28_A1	Old
Hcfc2	6.53848e-24	5.81361e-22	AGE_14_73_Brain1_GEX31_A1	Middle
Add2	7.35573e-24	5.83472e-22	AGE_4_17_Brain1_GEX22_A1	Young
Ccdc74a	7.92344e-24	5.85127e-22	AGE_6_112_Brain1_GEX24_A1	Old
Emc9	1.24391e-23	5.87723e-22	AGE_9_112_Brain1_GEX28_A1	Old
Rnasek	8.48516e-24	5.8827e-22	AGE_5_73_Brain1_GEX23_A1	Middle
Dipk1b	1.24565e-23	5.88403e-22	AGE_9_112_Brain1_GEX28_A1	Old
Cct8	8.50208e-24	5.89223e-22	AGE_5_73_Brain1_GEX23_A1	Middle
Tecpr2	6.38156e-24	5.89437e-22	AGE_8_73_Brain1_GEX27_A1	Middle
Zfp942	1.24976e-23	5.90199e-22	AGE_9_112_Brain1_GEX28_A1	Old
Glg1	5.60832e-24	5.91192e-22	AGE_13_17_Brain1_GEX29_A1	Young
Rps15a	6.41707e-24	5.92421e-22	AGE_8_73_Brain1_GEX27_A1	Middle
Cacna1i	8.57484e-24	5.94044e-22	AGE_5_73_Brain1_GEX23_A1	Middle
Tmcc2	7.53717e-24	5.97606e-22	AGE_4_17_Brain1_GEX22_A1	Young
Ola1	5.67969e-24	5.98374e-22	AGE_13_17_Brain1_GEX29_A1	Young
Cryzl2	8.64117e-24	5.98416e-22	AGE_5_73_Brain1_GEX23_A1	Middle
Atp6v0b	6.50944e-24	5.98545e-22	AGE_2_73_Brain1_GEX19_A1	Middle
Arhgef4	8.04084e-24	6.01284e-22	AGE_15_112_Brain1_GEX32_A1	Old
Mast1	7.59552e-24	6.01579e-22	AGE_1_17_Brain1_GEX18_A1	Young
Sema6d	6.5722e-24	6.04006e-22	AGE_2_73_Brain1_GEX19_A1	Middle
Tmem151a	7.62949e-24	6.04007e-22	AGE_1_17_Brain1_GEX18_A1	Young
Fzd3	6.58552e-24	6.07669e-22	AGE_8_73_Brain1_GEX27_A1	Middle
Rfx3	8.8231e-24	6.10787e-22	AGE_5_73_Brain1_GEX23_A1	Middle
Rpl24	5.80218e-24	6.10931e-22	AGE_13_17_Brain1_GEX29_A1	Young
Dok5	7.722e-24	6.11064e-22	AGE_1_17_Brain1_GEX18_A1	Young
Hey1	7.7434e-24	6.12491e-22	AGE_1_17_Brain1_GEX18_A1	Young
Wrnip1	6.65332e-24	6.13619e-22	AGE_8_73_Brain1_GEX27_A1	Middle
Eno1b	7.77331e-24	6.14589e-22	AGE_1_17_Brain1_GEX18_A1	Young
Rimbp2	8.24071e-24	6.15993e-22	AGE_15_112_Brain1_GEX32_A1	Old
Ripor2	8.25116e-24	6.16537e-22	AGE_15_112_Brain1_GEX32_A1	Old
Hirip3	6.94113e-24	6.16872e-22	AGE_14_73_Brain1_GEX31_A1	Middle
Lipg	8.95839e-24	6.19922e-22	AGE_5_73_Brain1_GEX23_A1	Middle
Stradb	8.40021e-24	6.20086e-22	AGE_6_112_Brain1_GEX24_A1	Old
Mrpl39	7.82904e-24	6.2048e-22	AGE_4_17_Brain1_GEX22_A1	Young
Ubfd1	1.31572e-23	6.21194e-22	AGE_9_112_Brain1_GEX28_A1	Old
Samd12	7.85373e-24	6.22167e-22	AGE_4_17_Brain1_GEX22_A1	Young
Cdk13	1.31857e-23	6.22386e-22	AGE_9_112_Brain1_GEX28_A1	Old
Poc1a	7.8664e-24	6.22903e-22	AGE_4_17_Brain1_GEX22_A1	Young
Rgs7	8.44707e-24	6.23294e-22	AGE_6_112_Brain1_GEX24_A1	Old
Man1c1	7.02342e-24	6.23892e-22	AGE_14_73_Brain1_GEX31_A1	Middle
Plod1	7.03501e-24	6.24627e-22	AGE_14_73_Brain1_GEX31_A1	Middle
C1galt1c1	8.36286e-24	6.24643e-22	AGE_15_112_Brain1_GEX32_A1	Old
Slc41a3	9.04179e-24	6.2546e-22	AGE_5_73_Brain1_GEX23_A1	Middle
Nol10	1.32587e-23	6.25678e-22	AGE_9_112_Brain1_GEX28_A1	Old
Jmjd8	8.41305e-24	6.28151e-22	AGE_15_112_Brain1_GEX32_A1	Old
Zbtb46	9.09655e-24	6.29014e-22	AGE_5_73_Brain1_GEX23_A1	Middle
Pgm3	8.46109e-24	6.31495e-22	AGE_15_112_Brain1_GEX32_A1	Old
Pqlc1	1.34324e-23	6.3372e-22	AGE_9_112_Brain1_GEX28_A1	Old
Lingo2	6.87917e-24	6.34131e-22	AGE_8_73_Brain1_GEX27_A1	Middle
Rbm43	6.8826e-24	6.34131e-22	AGE_8_73_Brain1_GEX27_A1	Middle
B230216N24Rik	8.60042e-24	6.34354e-22	AGE_6_112_Brain1_GEX24_A1	Old
Pakap.1	6.8989e-24	6.35317e-22	AGE_8_73_Brain1_GEX27_A1	Middle
Fuz	7.17458e-24	6.3672e-22	AGE_14_73_Brain1_GEX31_A1	Middle
Efcab12	7.19326e-24	6.38079e-22	AGE_14_73_Brain1_GEX31_A1	Middle
Prmt8	8.09699e-24	6.40886e-22	AGE_4_17_Brain1_GEX22_A1	Young
Rhov	9.27743e-24	6.41282e-22	AGE_5_73_Brain1_GEX23_A1	Middle
Magi3	8.1151e-24	6.42042e-22	AGE_4_17_Brain1_GEX22_A1	Young
Col18a1	8.60967e-24	6.42338e-22	AGE_15_112_Brain1_GEX32_A1	Old
Smoc1	8.63147e-24	6.43717e-22	AGE_15_112_Brain1_GEX32_A1	Old
Gm47163	8.15475e-24	6.44468e-22	AGE_1_17_Brain1_GEX18_A1	Young
Chgb	2.93238e-24	6.45325e-22	AGE_7_17_Brain1_GEX25_A1	Young
Diaph1	8.75622e-24	6.45586e-22	AGE_6_112_Brain1_GEX24_A1	Old
Zc3h8	1.36993e-23	6.46149e-22	AGE_9_112_Brain1_GEX28_A1	Old
Serf1	9.36827e-24	6.47321e-22	AGE_5_73_Brain1_GEX23_A1	Middle
Adgrl2	8.19556e-24	6.47411e-22	AGE_1_17_Brain1_GEX18_A1	Young
Btbd17	7.0518e-24	6.47751e-22	AGE_2_73_Brain1_GEX19_A1	Middle
Plxna2	6.17956e-24	6.50295e-22	AGE_13_17_Brain1_GEX29_A1	Young
Bnip1	8.22757e-24	6.5066e-22	AGE_4_17_Brain1_GEX22_A1	Young
Cyp2j12	8.24596e-24	6.51834e-22	AGE_4_17_Brain1_GEX22_A1	Young
Fchsd2	9.45557e-24	6.5311e-22	AGE_5_73_Brain1_GEX23_A1	Middle
Chpt1	1.38653e-23	6.53819e-22	AGE_9_112_Brain1_GEX28_A1	Old
Agap2	7.40766e-24	6.56789e-22	AGE_14_73_Brain1_GEX31_A1	Middle
Dars2	1.40092e-23	6.60443e-22	AGE_9_112_Brain1_GEX28_A1	Old
6430628N08Rik	8.36861e-24	6.60507e-22	AGE_1_17_Brain1_GEX18_A1	Young
Togaram2	8.36537e-24	6.60507e-22	AGE_1_17_Brain1_GEX18_A1	Young
Trub1	1.40348e-23	6.61487e-22	AGE_9_112_Brain1_GEX28_A1	Old
Amer3	6.30775e-24	6.63407e-22	AGE_13_17_Brain1_GEX29_A1	Young
Homer3	6.32369e-24	6.64705e-22	AGE_13_17_Brain1_GEX29_A1	Young
Cnn3	8.43581e-24	6.66555e-22	AGE_4_17_Brain1_GEX22_A1	Young
Actn2	8.46378e-24	6.68477e-22	AGE_4_17_Brain1_GEX22_A1	Young
Rpl18a	8.97933e-24	6.69403e-22	AGE_15_112_Brain1_GEX32_A1	Old
Cep19	9.09981e-24	6.70648e-22	AGE_6_112_Brain1_GEX24_A1	Old
Ddx51	7.56976e-24	6.70846e-22	AGE_14_73_Brain1_GEX31_A1	Middle
Jakmip2	9.74551e-24	6.72886e-22	AGE_5_73_Brain1_GEX23_A1	Middle
Lhfpl5	7.33777e-24	6.73674e-22	AGE_2_73_Brain1_GEX19_A1	Middle
Fam124a	1.43273e-23	6.75104e-22	AGE_9_112_Brain1_GEX28_A1	Old
Thap7	8.56341e-24	6.75588e-22	AGE_1_17_Brain1_GEX18_A1	Young
Nfyb	7.63606e-24	6.76404e-22	AGE_14_73_Brain1_GEX31_A1	Middle
Fmn1	1.43768e-23	6.77271e-22	AGE_9_112_Brain1_GEX28_A1	Old
Palm	7.35887e-24	6.77338e-22	AGE_8_73_Brain1_GEX27_A1	Middle
Prr3	7.66323e-24	6.78493e-22	AGE_14_73_Brain1_GEX31_A1	Middle
Gabarapl1	9.85769e-24	6.80379e-22	AGE_5_73_Brain1_GEX23_A1	Middle
Rac3	7.41671e-24	6.80574e-22	AGE_2_73_Brain1_GEX19_A1	Middle
Zfp236	9.14406e-24	6.81423e-22	AGE_15_112_Brain1_GEX32_A1	Old
Pgm1	7.43104e-24	6.8154e-22	AGE_2_73_Brain1_GEX19_A1	Middle
Lemd3	9.15478e-24	6.8196e-22	AGE_15_112_Brain1_GEX32_A1	Old
Rps14	3.11911e-24	6.85602e-22	AGE_7_17_Brain1_GEX25_A1	Young
Kif26b	8.68518e-24	6.85668e-22	AGE_4_17_Brain1_GEX22_A1	Young
Cdk19	8.7051e-24	6.86469e-22	AGE_1_17_Brain1_GEX18_A1	Young
Bnip3	8.71062e-24	6.86606e-22	AGE_1_17_Brain1_GEX18_A1	Young
Ttc8	7.4836e-24	6.88475e-22	AGE_8_73_Brain1_GEX27_A1	Middle
Gm2a	7.78409e-24	6.88871e-22	AGE_14_73_Brain1_GEX31_A1	Middle
Cygb	9.37756e-24	6.9084e-22	AGE_6_112_Brain1_GEX24_A1	Old
Rsph4a	1.0025e-23	6.91667e-22	AGE_5_73_Brain1_GEX23_A1	Middle
Hapln4	7.83881e-24	6.93389e-22	AGE_14_73_Brain1_GEX31_A1	Middle
Etnppl	7.85767e-24	6.94732e-22	AGE_14_73_Brain1_GEX31_A1	Middle
Cbln2	1.01354e-23	6.9903e-22	AGE_5_73_Brain1_GEX23_A1	Middle
Lmtk3	9.55072e-24	7.03314e-22	AGE_6_112_Brain1_GEX24_A1	Old
Tspan5	9.58245e-24	7.05367e-22	AGE_6_112_Brain1_GEX24_A1	Old
Pgk1	8.96226e-24	7.06136e-22	AGE_1_17_Brain1_GEX18_A1	Young
Lyrm2	1.50053e-23	7.06703e-22	AGE_9_112_Brain1_GEX28_A1	Old
Gm39469	9.49525e-24	7.07051e-22	AGE_15_112_Brain1_GEX32_A1	Old
C130074G19Rik	9.51667e-24	7.08375e-22	AGE_15_112_Brain1_GEX32_A1	Old
Slc35f1	8.04763e-24	7.11194e-22	AGE_14_73_Brain1_GEX31_A1	Middle
Mapk14	1.03218e-23	7.11615e-22	AGE_5_73_Brain1_GEX23_A1	Middle
Ocel1	8.06893e-24	7.12743e-22	AGE_14_73_Brain1_GEX31_A1	Middle
Gnaz	3.25235e-24	7.14041e-22	AGE_7_17_Brain1_GEX25_A1	Young
Map2k3	6.79836e-24	7.14193e-22	AGE_13_17_Brain1_GEX29_A1	Young
Elovl1	9.07488e-24	7.14699e-22	AGE_1_17_Brain1_GEX18_A1	Young
Srcap	9.10071e-24	7.18164e-22	AGE_4_17_Brain1_GEX22_A1	Young
Rnase6	7.82246e-24	7.19291e-22	AGE_8_73_Brain1_GEX27_A1	Middle
Rhou	9.78901e-24	7.20283e-22	AGE_6_112_Brain1_GEX24_A1	Old
Slc43a2	9.13707e-24	7.20724e-22	AGE_4_17_Brain1_GEX22_A1	Young
Cox5b	9.15998e-24	7.21089e-22	AGE_1_17_Brain1_GEX18_A1	Young
Chrdl1	9.16304e-24	7.22462e-22	AGE_4_17_Brain1_GEX22_A1	Young
Tnfrsf12a	9.17338e-24	7.22967e-22	AGE_4_17_Brain1_GEX22_A1	Young
Sparcl1	3.306e-24	7.24958e-22	AGE_7_17_Brain1_GEX25_A1	Young
Pdcd7	7.92493e-24	7.28351e-22	AGE_8_73_Brain1_GEX27_A1	Middle
E130311K13Rik	9.90352e-24	7.28417e-22	AGE_6_112_Brain1_GEX24_A1	Old
Man2b1	1.55262e-23	7.31059e-22	AGE_9_112_Brain1_GEX28_A1	Old
Fjx1	9.83998e-24	7.32161e-22	AGE_15_112_Brain1_GEX32_A1	Old
Smim5	9.86642e-24	7.33847e-22	AGE_15_112_Brain1_GEX32_A1	Old
Umodl1	8.0386e-24	7.36886e-22	AGE_2_73_Brain1_GEX19_A1	Middle
5330438D12Rik	7.02238e-24	7.37309e-22	AGE_13_17_Brain1_GEX29_A1	Young
Orc6	8.06517e-24	7.40872e-22	AGE_8_73_Brain1_GEX27_A1	Middle
Arntl	1.57563e-23	7.41708e-22	AGE_9_112_Brain1_GEX28_A1	Old
Tmem29	1.07898e-23	7.43605e-22	AGE_5_73_Brain1_GEX23_A1	Middle
Zic5	8.128e-24	7.44702e-22	AGE_2_73_Brain1_GEX19_A1	Middle
Whrn	8.13385e-24	7.46809e-22	AGE_8_73_Brain1_GEX27_A1	Middle
Tmtc4	1.02106e-23	7.507e-22	AGE_6_112_Brain1_GEX24_A1	Old
Itpa	1.02488e-23	7.53205e-22	AGE_6_112_Brain1_GEX24_A1	Old
Cdh10	8.23531e-24	7.5575e-22	AGE_8_73_Brain1_GEX27_A1	Middle
Rps27	3.45258e-24	7.56205e-22	AGE_7_17_Brain1_GEX25_A1	Young
Rsrc1	9.61972e-24	7.57818e-22	AGE_4_17_Brain1_GEX22_A1	Young
Rpl27	7.22764e-24	7.58428e-22	AGE_13_17_Brain1_GEX29_A1	Young
Snapc3	1.03251e-23	7.5851e-22	AGE_6_112_Brain1_GEX24_A1	Old
Togaram2	8.61497e-24	7.6062e-22	AGE_14_73_Brain1_GEX31_A1	Middle
Tle2	9.67448e-24	7.61805e-22	AGE_4_17_Brain1_GEX22_A1	Young
Phlpp2	1.10584e-23	7.61834e-22	AGE_5_73_Brain1_GEX23_A1	Middle
Syt14	8.31024e-24	7.62247e-22	AGE_8_73_Brain1_GEX27_A1	Middle
Arhgap1	1.61972e-23	7.62279e-22	AGE_9_112_Brain1_GEX28_A1	Old
Per2	7.28922e-24	7.64456e-22	AGE_13_17_Brain1_GEX29_A1	Young
Nudt16	8.35526e-24	7.65997e-22	AGE_8_73_Brain1_GEX27_A1	Middle
Prkce	1.0353e-23	7.69744e-22	AGE_15_112_Brain1_GEX32_A1	Old
Exosc9	7.34765e-24	7.70147e-22	AGE_13_17_Brain1_GEX29_A1	Young
Tmsb15b2	9.81025e-24	7.72166e-22	AGE_4_17_Brain1_GEX22_A1	Young
Ttc21b	8.75671e-24	7.72774e-22	AGE_14_73_Brain1_GEX31_A1	Middle
Rbm3	1.04269e-23	7.7494e-22	AGE_15_112_Brain1_GEX32_A1	Old
Zfp563	1.64777e-23	7.75287e-22	AGE_9_112_Brain1_GEX28_A1	Old
Spcs3	1.05672e-23	7.75984e-22	AGE_6_112_Brain1_GEX24_A1	Old
Tbc1d24	8.8072e-24	7.76866e-22	AGE_14_73_Brain1_GEX31_A1	Middle
Smoc2	9.8757e-24	7.76984e-22	AGE_4_17_Brain1_GEX22_A1	Young
Angptl6	8.49139e-24	7.77599e-22	AGE_2_73_Brain1_GEX19_A1	Middle
Lmtk2	1.05097e-23	7.80799e-22	AGE_15_112_Brain1_GEX32_A1	Old
Vps26b	1.06638e-23	7.82767e-22	AGE_6_112_Brain1_GEX24_A1	Old
AI480526	1.05472e-23	7.83284e-22	AGE_15_112_Brain1_GEX32_A1	Old
Arl2bp	1.1449e-23	7.8845e-22	AGE_5_73_Brain1_GEX23_A1	Middle
Gal	3.60419e-24	7.88477e-22	AGE_7_17_Brain1_GEX25_A1	Young
Usp28	1.00419e-23	7.8972e-22	AGE_4_17_Brain1_GEX22_A1	Young
Rundc3b	1.00512e-23	7.90115e-22	AGE_4_17_Brain1_GEX22_A1	Young
Ccdc130	1.00412e-23	7.90117e-22	AGE_1_17_Brain1_GEX18_A1	Young
Lyrm9	1.14778e-23	7.90142e-22	AGE_5_73_Brain1_GEX23_A1	Middle
Rnf130	1.0075e-23	7.9165e-22	AGE_4_17_Brain1_GEX22_A1	Young
Pgm1	1.06821e-23	7.93e-22	AGE_15_112_Brain1_GEX32_A1	Old
Ndufb4	1.06965e-23	7.93769e-22	AGE_15_112_Brain1_GEX32_A1	Old
Plpp6	1.07372e-23	7.96279e-22	AGE_15_112_Brain1_GEX32_A1	Old
Smyd3	1.07386e-23	7.96279e-22	AGE_15_112_Brain1_GEX32_A1	Old
Ptpn2	1.69337e-23	7.96545e-22	AGE_9_112_Brain1_GEX28_A1	Old
Sh3rf1	7.60884e-24	7.97072e-22	AGE_13_17_Brain1_GEX29_A1	Young
Csmd3	1.07745e-23	7.98641e-22	AGE_15_112_Brain1_GEX32_A1	Old
Sept8	7.65909e-24	8.01881e-22	AGE_13_17_Brain1_GEX29_A1	Young
H3f3a	1.0824e-23	8.02003e-22	AGE_15_112_Brain1_GEX32_A1	Old
Ip6k2	1.16813e-23	8.03855e-22	AGE_5_73_Brain1_GEX23_A1	Middle
Adora2a	1.02207e-23	8.03897e-22	AGE_1_17_Brain1_GEX18_A1	Young
Stat5b	1.02367e-23	8.04802e-22	AGE_1_17_Brain1_GEX18_A1	Young
Hsp90aa1	8.80176e-24	8.05611e-22	AGE_2_73_Brain1_GEX19_A1	Middle
Fam163b	3.68892e-24	8.06058e-22	AGE_7_17_Brain1_GEX25_A1	Young
Fkbp3	9.14488e-24	8.06276e-22	AGE_14_73_Brain1_GEX31_A1	Middle
Gng10	9.16122e-24	8.0734e-22	AGE_14_73_Brain1_GEX31_A1	Middle
Oxr1	1.1749e-23	8.08215e-22	AGE_5_73_Brain1_GEX23_A1	Middle
Cntnap5a	3.70524e-24	8.08669e-22	AGE_7_17_Brain1_GEX25_A1	Young
Slc35f4	1.03107e-23	8.09818e-22	AGE_4_17_Brain1_GEX22_A1	Young
Mpg	1.03312e-23	8.11886e-22	AGE_1_17_Brain1_GEX18_A1	Young
Fbxl15	1.03477e-23	8.12824e-22	AGE_1_17_Brain1_GEX18_A1	Young
Xpr1	1.1862e-23	8.15683e-22	AGE_5_73_Brain1_GEX23_A1	Middle
Mocs3	1.10198e-23	8.16201e-22	AGE_15_112_Brain1_GEX32_A1	Old
Sesn3	1.10331e-23	8.16875e-22	AGE_15_112_Brain1_GEX32_A1	Old
Prkcg	9.29615e-24	8.18849e-22	AGE_14_73_Brain1_GEX31_A1	Middle
Ccnd1	1.19775e-23	8.23321e-22	AGE_5_73_Brain1_GEX23_A1	Middle
Fgfr1	9.01558e-24	8.24761e-22	AGE_2_73_Brain1_GEX19_A1	Middle
Coa3	1.20108e-23	8.25306e-22	AGE_5_73_Brain1_GEX23_A1	Middle
Nrbp2	3.7949e-24	8.27261e-22	AGE_7_17_Brain1_GEX25_A1	Young
Eml4	1.05374e-23	8.2727e-22	AGE_4_17_Brain1_GEX22_A1	Young
E130311K13Rik	1.12098e-23	8.29642e-22	AGE_15_112_Brain1_GEX32_A1	Old
Erich3	9.42868e-24	8.30136e-22	AGE_14_73_Brain1_GEX31_A1	Middle
Kcnk2	1.05892e-23	8.31435e-22	AGE_1_17_Brain1_GEX18_A1	Young
Mrvi1	1.13467e-23	8.32563e-22	AGE_6_112_Brain1_GEX24_A1	Old
Kcnk2	9.53001e-24	8.38666e-22	AGE_14_73_Brain1_GEX31_A1	Middle
Rnf25	1.7882e-23	8.4095e-22	AGE_9_112_Brain1_GEX28_A1	Old
Eif1b	9.20522e-24	8.41681e-22	AGE_2_73_Brain1_GEX19_A1	Middle
Mphosph8	1.15037e-23	8.43745e-22	AGE_6_112_Brain1_GEX24_A1	Old
Sec61g	1.23003e-23	8.44823e-22	AGE_5_73_Brain1_GEX23_A1	Middle
Tmem30a	1.23039e-23	8.44823e-22	AGE_5_73_Brain1_GEX23_A1	Middle
Sh3d19	3.88768e-24	8.46487e-22	AGE_7_17_Brain1_GEX25_A1	Young
Ampd2	9.65665e-24	8.49415e-22	AGE_14_73_Brain1_GEX31_A1	Middle
Sp4	1.80807e-23	8.49876e-22	AGE_9_112_Brain1_GEX28_A1	Old
Zc3h6	1.80772e-23	8.49876e-22	AGE_9_112_Brain1_GEX28_A1	Old
Tecpr2	8.1277e-24	8.50461e-22	AGE_13_17_Brain1_GEX29_A1	Young
Kcnd2	3.91607e-24	8.51665e-22	AGE_7_17_Brain1_GEX25_A1	Young
Kcnq3	1.24137e-23	8.52045e-22	AGE_5_73_Brain1_GEX23_A1	Middle
Gcnt4	1.15599e-23	8.55227e-22	AGE_15_112_Brain1_GEX32_A1	Old
Snph	1.09064e-23	8.55975e-22	AGE_1_17_Brain1_GEX18_A1	Young
Rrm2b	1.82729e-23	8.58698e-22	AGE_9_112_Brain1_GEX28_A1	Old
G3bp2	1.10269e-23	8.65062e-22	AGE_1_17_Brain1_GEX18_A1	Young
Gnb5	1.17068e-23	8.65762e-22	AGE_15_112_Brain1_GEX32_A1	Old
Chd3	1.10348e-23	8.65949e-22	AGE_4_17_Brain1_GEX22_A1	Young
Ppp1r16b	3.9946e-24	8.67723e-22	AGE_7_17_Brain1_GEX25_A1	Young
BC029722	1.26791e-23	8.69938e-22	AGE_5_73_Brain1_GEX23_A1	Middle
Snap47	9.55112e-24	8.75197e-22	AGE_8_73_Brain1_GEX27_A1	Middle
Pim2	1.12002e-23	8.78553e-22	AGE_4_17_Brain1_GEX22_A1	Young
Thra	4.05395e-24	8.79582e-22	AGE_7_17_Brain1_GEX25_A1	Young
Ptges3	1.2021e-23	8.81333e-22	AGE_6_112_Brain1_GEX24_A1	Old
Galt	1.12656e-23	8.83311e-22	AGE_4_17_Brain1_GEX22_A1	Young
Dlg4	4.07833e-24	8.83834e-22	AGE_7_17_Brain1_GEX25_A1	Young
Mapk14	1.21178e-23	8.88072e-22	AGE_6_112_Brain1_GEX24_A1	Old
Mrtfa	1.1339e-23	8.88684e-22	AGE_4_17_Brain1_GEX22_A1	Young
Trh	9.72649e-24	8.88891e-22	AGE_2_73_Brain1_GEX19_A1	Middle
Mindy4	1.29837e-23	8.90512e-22	AGE_5_73_Brain1_GEX23_A1	Middle
Fam210b	1.90721e-23	8.96034e-22	AGE_9_112_Brain1_GEX28_A1	Old
Tub	1.22315e-23	8.96049e-22	AGE_6_112_Brain1_GEX24_A1	Old
Galt	9.82808e-24	8.97718e-22	AGE_2_73_Brain1_GEX19_A1	Middle
Kctd4	1.02529e-23	9.01445e-22	AGE_14_73_Brain1_GEX31_A1	Middle
Dyrk3	1.15117e-23	9.01835e-22	AGE_4_17_Brain1_GEX22_A1	Young
2210016L21Rik	1.1503e-23	9.02023e-22	AGE_1_17_Brain1_GEX18_A1	Young
Llgl2	1.22202e-23	9.03386e-22	AGE_15_112_Brain1_GEX32_A1	Old
Efr3a	1.15479e-23	9.04281e-22	AGE_4_17_Brain1_GEX22_A1	Young
Cacnb1	1.02938e-23	9.04616e-22	AGE_14_73_Brain1_GEX31_A1	Middle
Agbl4	1.32245e-23	9.0669e-22	AGE_5_73_Brain1_GEX23_A1	Middle
Riox1	1.32424e-23	9.07586e-22	AGE_5_73_Brain1_GEX23_A1	Middle
Foxk1	1.93555e-23	9.09127e-22	AGE_9_112_Brain1_GEX28_A1	Old
Rnf128	1.94017e-23	9.11074e-22	AGE_9_112_Brain1_GEX28_A1	Old
Lancl2	1.2362e-23	9.13521e-22	AGE_15_112_Brain1_GEX32_A1	Old
Stard10	1.23913e-23	9.15339e-22	AGE_15_112_Brain1_GEX32_A1	Old
Nrxn1	1.24032e-23	9.15868e-22	AGE_15_112_Brain1_GEX32_A1	Old
Rps3a1	1.17046e-23	9.16162e-22	AGE_4_17_Brain1_GEX22_A1	Young
Eif4e3	1.17423e-23	9.18723e-22	AGE_4_17_Brain1_GEX22_A1	Young
Pitpna	1.25461e-23	9.18728e-22	AGE_6_112_Brain1_GEX24_A1	Old
Bmp1	1.00463e-23	9.20114e-22	AGE_8_73_Brain1_GEX27_A1	Middle
Josd1	1.24688e-23	9.20362e-22	AGE_15_112_Brain1_GEX32_A1	Old
Pithd1	1.00749e-23	9.22275e-22	AGE_8_73_Brain1_GEX27_A1	Middle
Morn2	1.25119e-23	9.23198e-22	AGE_15_112_Brain1_GEX32_A1	Old
Ccdc39	1.05369e-23	9.25554e-22	AGE_14_73_Brain1_GEX31_A1	Middle
Dok5	1.25559e-23	9.2609e-22	AGE_15_112_Brain1_GEX32_A1	Old
Cfap61	1.25607e-23	9.26091e-22	AGE_15_112_Brain1_GEX32_A1	Old
C1ql2	1.18429e-23	9.28274e-22	AGE_1_17_Brain1_GEX18_A1	Young
Rab26os	1.06026e-23	9.30888e-22	AGE_14_73_Brain1_GEX31_A1	Middle
Rab11fip4	1.98335e-23	9.31121e-22	AGE_9_112_Brain1_GEX28_A1	Old
Nova1	1.26532e-23	9.32559e-22	AGE_15_112_Brain1_GEX32_A1	Old
Dysf	1.27412e-23	9.32639e-22	AGE_6_112_Brain1_GEX24_A1	Old
Tpd52l1	1.19139e-23	9.33432e-22	AGE_1_17_Brain1_GEX18_A1	Young
Coch	1.19272e-23	9.34073e-22	AGE_1_17_Brain1_GEX18_A1	Young
Degs1	1.27787e-23	9.35009e-22	AGE_6_112_Brain1_GEX24_A1	Old
Pnoc	8.95374e-24	9.36365e-22	AGE_13_17_Brain1_GEX29_A1	Young
Dctn2	1.20376e-23	9.41029e-22	AGE_4_17_Brain1_GEX22_A1	Young
Fstl4	1.20358e-23	9.41029e-22	AGE_4_17_Brain1_GEX22_A1	Young
1110017D15Rik	1.3822e-23	9.46956e-22	AGE_5_73_Brain1_GEX23_A1	Middle
Gm29514	1.20988e-23	9.47108e-22	AGE_1_17_Brain1_GEX18_A1	Young
Sbp	1.2866e-23	9.47886e-22	AGE_15_112_Brain1_GEX32_A1	Old
Armc10	1.08034e-23	9.48077e-22	AGE_14_73_Brain1_GEX31_A1	Middle
Enox1	1.04325e-23	9.54545e-22	AGE_8_73_Brain1_GEX27_A1	Middle
Eif3e	1.22182e-23	9.54737e-22	AGE_4_17_Brain1_GEX22_A1	Young
Mpg	1.04915e-23	9.59468e-22	AGE_8_73_Brain1_GEX27_A1	Middle
Seh1l	1.05434e-23	9.62568e-22	AGE_2_73_Brain1_GEX19_A1	Middle
Nufip1	2.05855e-23	9.66188e-22	AGE_9_112_Brain1_GEX28_A1	Old
Itga4	1.05818e-23	9.67247e-22	AGE_8_73_Brain1_GEX27_A1	Middle
Magi3	1.41908e-23	9.71865e-22	AGE_5_73_Brain1_GEX23_A1	Middle
G3bp2	1.10817e-23	9.72053e-22	AGE_14_73_Brain1_GEX31_A1	Middle
Rbfox1	1.06988e-23	9.76254e-22	AGE_2_73_Brain1_GEX19_A1	Middle
Ndufb4	1.33902e-23	9.79363e-22	AGE_6_112_Brain1_GEX24_A1	Old
Tmem189	1.25454e-23	9.79892e-22	AGE_4_17_Brain1_GEX22_A1	Young
Wdr31	9.41714e-24	9.84269e-22	AGE_13_17_Brain1_GEX29_A1	Young
Nnat	4.54958e-24	9.84806e-22	AGE_7_17_Brain1_GEX25_A1	Young
Map7d1	1.07891e-23	9.85706e-22	AGE_8_73_Brain1_GEX27_A1	Middle
Grp	1.0809e-23	9.85814e-22	AGE_2_73_Brain1_GEX19_A1	Middle
Syngr1	1.08188e-23	9.86207e-22	AGE_2_73_Brain1_GEX19_A1	Middle
Coro6	1.44323e-23	9.88042e-22	AGE_5_73_Brain1_GEX23_A1	Middle
Crhr2	1.12732e-23	9.88387e-22	AGE_14_73_Brain1_GEX31_A1	Middle
Alg10b	1.35479e-23	9.90505e-22	AGE_6_112_Brain1_GEX24_A1	Old
Ormdl1	1.13232e-23	9.92316e-22	AGE_14_73_Brain1_GEX31_A1	Middle
Daam2	1.08766e-23	9.93206e-22	AGE_8_73_Brain1_GEX27_A1	Middle
Atp9a	2.13651e-23	1.00253e-21	AGE_9_112_Brain1_GEX28_A1	Old
Apc2	1.28258e-23	1.00315e-21	AGE_1_17_Brain1_GEX18_A1	Young
Prkar2b	1.28247e-23	1.00315e-21	AGE_1_17_Brain1_GEX18_A1	Young
Nkain4	1.28572e-23	1.00517e-21	AGE_1_17_Brain1_GEX18_A1	Young
Epb41l4b	1.47013e-23	1.00609e-21	AGE_5_73_Brain1_GEX23_A1	Middle
Fgf14	1.36688e-23	1.00665e-21	AGE_15_112_Brain1_GEX32_A1	Old
Taok3	1.28872e-23	1.00709e-21	AGE_1_17_Brain1_GEX18_A1	Young
Nkiras1	1.47227e-23	1.00718e-21	AGE_5_73_Brain1_GEX23_A1	Middle
Rpl7a	2.14906e-23	1.00817e-21	AGE_9_112_Brain1_GEX28_A1	Old
Erh	1.47764e-23	1.01048e-21	AGE_5_73_Brain1_GEX23_A1	Middle
Klf5	1.37409e-23	1.01158e-21	AGE_15_112_Brain1_GEX32_A1	Old
Nrcam	1.29834e-23	1.01336e-21	AGE_4_17_Brain1_GEX22_A1	Young
Smpdl3b	1.29849e-23	1.01336e-21	AGE_4_17_Brain1_GEX22_A1	Young
Adk	1.29756e-23	1.01356e-21	AGE_1_17_Brain1_GEX18_A1	Young
Amn	1.37854e-23	1.01447e-21	AGE_15_112_Brain1_GEX32_A1	Old
Rab26os	1.48598e-23	1.01581e-21	AGE_5_73_Brain1_GEX23_A1	Middle
Lrfn3	1.30223e-23	1.01584e-21	AGE_4_17_Brain1_GEX22_A1	Young
Gm11837	1.38535e-23	1.01909e-21	AGE_15_112_Brain1_GEX32_A1	Old
Ociad1	1.31022e-23	1.02164e-21	AGE_4_17_Brain1_GEX22_A1	Young
Slc18b1	1.3133e-23	1.02361e-21	AGE_4_17_Brain1_GEX22_A1	Young
Cadm4	9.80701e-24	1.02444e-21	AGE_13_17_Brain1_GEX29_A1	Young
Marcksl1	4.74933e-24	1.02684e-21	AGE_7_17_Brain1_GEX25_A1	Young
Evpl	1.50337e-23	1.02732e-21	AGE_5_73_Brain1_GEX23_A1	Middle
Hapln1	9.87896e-24	1.03137e-21	AGE_13_17_Brain1_GEX29_A1	Young
Rsrc1	1.13218e-23	1.03154e-21	AGE_2_73_Brain1_GEX19_A1	Middle
Armc9	1.32322e-23	1.03316e-21	AGE_1_17_Brain1_GEX18_A1	Young
Mlf1	1.40597e-23	1.03387e-21	AGE_15_112_Brain1_GEX32_A1	Old
4933439C10Rik	1.40724e-23	1.03441e-21	AGE_15_112_Brain1_GEX32_A1	Old
Ids	4.79228e-24	1.03492e-21	AGE_7_17_Brain1_GEX25_A1	Young
Atp2a1	1.13814e-23	1.03644e-21	AGE_2_73_Brain1_GEX19_A1	Middle
Mgst3	2.2112e-23	1.03707e-21	AGE_9_112_Brain1_GEX28_A1	Old
Pou3f3	1.33211e-23	1.03783e-21	AGE_4_17_Brain1_GEX22_A1	Young
Rgs2	1.3348e-23	1.03949e-21	AGE_4_17_Brain1_GEX22_A1	Young
Tmem196	1.18677e-23	1.03955e-21	AGE_14_73_Brain1_GEX31_A1	Middle
Pwwp2b	1.42792e-23	1.04355e-21	AGE_6_112_Brain1_GEX24_A1	Old
Lrrc7	1.52859e-23	1.04417e-21	AGE_5_73_Brain1_GEX23_A1	Middle
Ndfip2	1.33901e-23	1.04504e-21	AGE_1_17_Brain1_GEX18_A1	Young
Pcmtd1	2.24167e-23	1.05111e-21	AGE_9_112_Brain1_GEX28_A1	Old
Zfp715	2.24437e-23	1.05211e-21	AGE_9_112_Brain1_GEX28_A1	Old
Dazap2	1.43226e-23	1.05241e-21	AGE_15_112_Brain1_GEX32_A1	Old
Nr1d2	1.54567e-23	1.05545e-21	AGE_5_73_Brain1_GEX23_A1	Middle
1700003E16Rik	1.54698e-23	1.05596e-21	AGE_5_73_Brain1_GEX23_A1	Middle
Ndufaf6	1.43913e-23	1.05705e-21	AGE_15_112_Brain1_GEX32_A1	Old
Robo2	1.01601e-23	1.06012e-21	AGE_13_17_Brain1_GEX29_A1	Young
Rgs6	1.44621e-23	1.06185e-21	AGE_15_112_Brain1_GEX32_A1	Old
C78859	1.4477e-23	1.06254e-21	AGE_15_112_Brain1_GEX32_A1	Old
Ndufb6	1.55917e-23	1.06388e-21	AGE_5_73_Brain1_GEX23_A1	Middle
Fbxw9	1.36492e-23	1.0648e-21	AGE_1_17_Brain1_GEX18_A1	Young
Ehbp1l1	1.17554e-23	1.06995e-21	AGE_2_73_Brain1_GEX19_A1	Middle
Acvr1b	2.28858e-23	1.07258e-21	AGE_9_112_Brain1_GEX28_A1	Old
Slc25a4	1.17582e-23	1.07318e-21	AGE_8_73_Brain1_GEX27_A1	Middle
Pla2g15	1.38e-23	1.07423e-21	AGE_4_17_Brain1_GEX22_A1	Young
Slc9a5	1.03068e-23	1.07482e-21	AGE_13_17_Brain1_GEX29_A1	Young
Fbxl19	1.0319e-23	1.07549e-21	AGE_13_17_Brain1_GEX29_A1	Young
Slc38a1	1.38665e-23	1.07895e-21	AGE_4_17_Brain1_GEX22_A1	Young
Irf2bpl	1.48142e-23	1.08222e-21	AGE_6_112_Brain1_GEX24_A1	Old
Trit1	1.39324e-23	1.08361e-21	AGE_4_17_Brain1_GEX22_A1	Young
Gm12258	1.47757e-23	1.08406e-21	AGE_15_112_Brain1_GEX32_A1	Old
Capza2	1.04227e-23	1.08569e-21	AGE_13_17_Brain1_GEX29_A1	Young
Ift88	1.39774e-23	1.08665e-21	AGE_4_17_Brain1_GEX22_A1	Young
4930539E08Rik	1.04466e-23	1.08755e-21	AGE_13_17_Brain1_GEX29_A1	Young
Chchd4	1.04524e-23	1.08755e-21	AGE_13_17_Brain1_GEX29_A1	Young
Ophn1	2.32347e-23	1.08866e-21	AGE_9_112_Brain1_GEX28_A1	Old
Slc7a6	2.32536e-23	1.08928e-21	AGE_9_112_Brain1_GEX28_A1	Old
Robo1	2.32949e-23	1.09095e-21	AGE_9_112_Brain1_GEX28_A1	Old
Med26	1.4888e-23	1.09189e-21	AGE_15_112_Brain1_GEX32_A1	Old
Hook1	1.05269e-23	1.09408e-21	AGE_13_17_Brain1_GEX29_A1	Young
Mb21d2	1.05228e-23	1.09408e-21	AGE_13_17_Brain1_GEX29_A1	Young
Ankrd12	1.40882e-23	1.09481e-21	AGE_4_17_Brain1_GEX22_A1	Young
St7	1.20293e-23	1.09739e-21	AGE_8_73_Brain1_GEX27_A1	Middle
Fam185a	1.25734e-23	1.10085e-21	AGE_14_73_Brain1_GEX31_A1	Middle
Efr3a	1.50938e-23	1.10221e-21	AGE_6_112_Brain1_GEX24_A1	Old
Pygm	1.6212e-23	1.1058e-21	AGE_5_73_Brain1_GEX23_A1	Middle
Fastkd1	2.36638e-23	1.10795e-21	AGE_9_112_Brain1_GEX28_A1	Old
Tnfaip6	1.52154e-23	1.11065e-21	AGE_6_112_Brain1_GEX24_A1	Old
Dusp5	1.42654e-23	1.1124e-21	AGE_1_17_Brain1_GEX18_A1	Young
Bbs4	1.0712e-23	1.11268e-21	AGE_13_17_Brain1_GEX29_A1	Young
Bex4	5.16593e-24	1.11431e-21	AGE_7_17_Brain1_GEX25_A1	Young
Atp8a1	2.39565e-23	1.12138e-21	AGE_9_112_Brain1_GEX28_A1	Old
Cadm3	1.44558e-23	1.12289e-21	AGE_4_17_Brain1_GEX22_A1	Young
Scn8a	1.53224e-23	1.12332e-21	AGE_15_112_Brain1_GEX32_A1	Old
Pgr	1.28421e-23	1.12385e-21	AGE_14_73_Brain1_GEX31_A1	Middle
Nectin3	1.65385e-23	1.12766e-21	AGE_5_73_Brain1_GEX23_A1	Middle
Pygm	1.2424e-23	1.13023e-21	AGE_2_73_Brain1_GEX19_A1	Middle
Sag	1.54952e-23	1.13062e-21	AGE_6_112_Brain1_GEX24_A1	Old
Ttc19	1.55214e-23	1.13208e-21	AGE_6_112_Brain1_GEX24_A1	Old
Irak1bp1	1.24623e-23	1.13314e-21	AGE_2_73_Brain1_GEX19_A1	Middle
5330438D12Rik	2.42457e-23	1.13464e-21	AGE_9_112_Brain1_GEX28_A1	Old
Gpsm1	1.30072e-23	1.13777e-21	AGE_14_73_Brain1_GEX31_A1	Middle
Lamb1	2.4327e-23	1.13817e-21	AGE_9_112_Brain1_GEX28_A1	Old
Tceal5	1.09863e-23	1.14053e-21	AGE_13_17_Brain1_GEX29_A1	Young
Kcnj11	1.55916e-23	1.14262e-21	AGE_15_112_Brain1_GEX32_A1	Old
Ccdc85a	2.44288e-23	1.14265e-21	AGE_9_112_Brain1_GEX28_A1	Old
Nwd2	2.45112e-23	1.14623e-21	AGE_9_112_Brain1_GEX28_A1	Old
Ttc7b	1.25903e-23	1.148e-21	AGE_8_73_Brain1_GEX27_A1	Middle
Rftn1	2.46063e-23	1.15039e-21	AGE_9_112_Brain1_GEX28_A1	Old
Zfp521	2.46124e-23	1.1504e-21	AGE_9_112_Brain1_GEX28_A1	Old
Gm49066	1.57137e-23	1.15114e-21	AGE_15_112_Brain1_GEX32_A1	Old
Tmem41a	1.1095e-23	1.15118e-21	AGE_13_17_Brain1_GEX29_A1	Young
Snx7	1.68928e-23	1.1514e-21	AGE_5_73_Brain1_GEX23_A1	Middle
Chn2	1.48718e-23	1.15472e-21	AGE_4_17_Brain1_GEX22_A1	Young
Agtpbp1	1.48461e-23	1.15718e-21	AGE_1_17_Brain1_GEX18_A1	Young
Arpp21	5.37114e-24	1.15722e-21	AGE_7_17_Brain1_GEX25_A1	Young
Amy1	1.27041e-23	1.1578e-21	AGE_8_73_Brain1_GEX27_A1	Middle
Prkab2	1.11733e-23	1.15865e-21	AGE_13_17_Brain1_GEX29_A1	Young
Azin2	1.59767e-23	1.16482e-21	AGE_6_112_Brain1_GEX24_A1	Old
Syf2	2.49325e-23	1.16507e-21	AGE_9_112_Brain1_GEX28_A1	Old
Prdx5	1.59292e-23	1.16649e-21	AGE_15_112_Brain1_GEX32_A1	Old
Lmo1	1.50317e-23	1.16664e-21	AGE_4_17_Brain1_GEX22_A1	Young
Adipor2	1.71276e-23	1.16697e-21	AGE_5_73_Brain1_GEX23_A1	Middle
Otud7a	1.6014e-23	1.16708e-21	AGE_6_112_Brain1_GEX24_A1	Old
Kmt2a	2.50313e-23	1.16941e-21	AGE_9_112_Brain1_GEX28_A1	Old
Gstm4	1.72131e-23	1.17237e-21	AGE_5_73_Brain1_GEX23_A1	Middle
Slc25a3	2.51369e-23	1.17405e-21	AGE_9_112_Brain1_GEX28_A1	Old
Adamtsl2	1.72589e-23	1.17506e-21	AGE_5_73_Brain1_GEX23_A1	Middle
Fbxl2	1.72702e-23	1.17539e-21	AGE_5_73_Brain1_GEX23_A1	Middle
Cnot7	1.61439e-23	1.17608e-21	AGE_6_112_Brain1_GEX24_A1	Old
Ndufv3	1.13659e-23	1.17796e-21	AGE_13_17_Brain1_GEX29_A1	Young
Fscn1	1.34888e-23	1.17936e-21	AGE_14_73_Brain1_GEX31_A1	Middle
Tnks1bp1	1.52663e-23	1.18435e-21	AGE_4_17_Brain1_GEX22_A1	Young
Arhgap24	1.74685e-23	1.18845e-21	AGE_5_73_Brain1_GEX23_A1	Middle
Rnf180	1.53359e-23	1.18925e-21	AGE_4_17_Brain1_GEX22_A1	Young
Btrc	1.63532e-23	1.19086e-21	AGE_6_112_Brain1_GEX24_A1	Old
Fkbp1b	1.30759e-23	1.1911e-21	AGE_8_73_Brain1_GEX27_A1	Middle
Fah	1.64771e-23	1.1994e-21	AGE_6_112_Brain1_GEX24_A1	Old
Coq3	1.65148e-23	1.20166e-21	AGE_6_112_Brain1_GEX24_A1	Old
Slc7a8	1.32316e-23	1.20249e-21	AGE_2_73_Brain1_GEX19_A1	Middle
Map1b	1.64986e-23	1.20774e-21	AGE_15_112_Brain1_GEX32_A1	Old
Gpr139	1.66164e-23	1.20858e-21	AGE_6_112_Brain1_GEX24_A1	Old
Rgs6	1.66348e-23	1.20944e-21	AGE_6_112_Brain1_GEX24_A1	Old
Parp11	1.65342e-23	1.20988e-21	AGE_15_112_Brain1_GEX32_A1	Old
Gsdme	1.56307e-23	1.2116e-21	AGE_4_17_Brain1_GEX22_A1	Young
Rangap1	1.56101e-23	1.21621e-21	AGE_1_17_Brain1_GEX18_A1	Young
Ftx	1.79139e-23	1.21831e-21	AGE_5_73_Brain1_GEX23_A1	Middle
Dnm1l	1.79389e-23	1.21957e-21	AGE_5_73_Brain1_GEX23_A1	Middle
Plec	1.34609e-23	1.2227e-21	AGE_2_73_Brain1_GEX19_A1	Middle
Ywhaq	1.39991e-23	1.22341e-21	AGE_14_73_Brain1_GEX31_A1	Middle
Rap1a	1.57123e-23	1.22365e-21	AGE_1_17_Brain1_GEX18_A1	Young
Ctxn3	1.80204e-23	1.22465e-21	AGE_5_73_Brain1_GEX23_A1	Middle
Slc6a17	5.69656e-24	1.22591e-21	AGE_7_17_Brain1_GEX25_A1	Young
Ddx51	1.67898e-23	1.22813e-21	AGE_15_112_Brain1_GEX32_A1	Old
1700037H04Rik	1.20281e-23	1.24589e-21	AGE_13_17_Brain1_GEX29_A1	Young
Zfp467	2.66976e-23	1.24664e-21	AGE_9_112_Brain1_GEX28_A1	Old
Arnt2	2.6711e-23	1.24696e-21	AGE_9_112_Brain1_GEX28_A1	Old
Scp2	2.67332e-23	1.2477e-21	AGE_9_112_Brain1_GEX28_A1	Old
Cmip	5.8309e-24	1.25336e-21	AGE_7_17_Brain1_GEX25_A1	Young
Cd38	1.6106e-23	1.25378e-21	AGE_1_17_Brain1_GEX18_A1	Young
Cbln1	1.43976e-23	1.25765e-21	AGE_14_73_Brain1_GEX31_A1	Middle
Rxrg	1.3856e-23	1.25796e-21	AGE_2_73_Brain1_GEX19_A1	Middle
Peak1	2.6962e-23	1.25807e-21	AGE_9_112_Brain1_GEX28_A1	Old
Mat2a	1.62435e-23	1.25856e-21	AGE_4_17_Brain1_GEX22_A1	Young
Elob	1.73364e-23	1.25994e-21	AGE_6_112_Brain1_GEX24_A1	Old
Adamts15	2.70263e-23	1.26076e-21	AGE_9_112_Brain1_GEX28_A1	Old
Rnasek	1.63329e-23	1.26496e-21	AGE_4_17_Brain1_GEX22_A1	Young
Dnaja2	1.45145e-23	1.26708e-21	AGE_14_73_Brain1_GEX31_A1	Middle
Il1rap	1.45189e-23	1.26708e-21	AGE_14_73_Brain1_GEX31_A1	Middle
Vamp1	5.91103e-24	1.26911e-21	AGE_7_17_Brain1_GEX25_A1	Young
Tbc1d9	1.75534e-23	1.27521e-21	AGE_6_112_Brain1_GEX24_A1	Old
Srcin1	1.46348e-23	1.2766e-21	AGE_14_73_Brain1_GEX31_A1	Middle
2310057M21Rik	2.73789e-23	1.2769e-21	AGE_9_112_Brain1_GEX28_A1	Old
Bend7	1.88115e-23	1.27795e-21	AGE_5_73_Brain1_GEX23_A1	Middle
Exosc2	2.74514e-23	1.27997e-21	AGE_9_112_Brain1_GEX28_A1	Old
Tceal1	1.75713e-23	1.2848e-21	AGE_15_112_Brain1_GEX32_A1	Old
Ankrd34c	1.41606e-23	1.28496e-21	AGE_2_73_Brain1_GEX19_A1	Middle
Fam189a2	1.77164e-23	1.28654e-21	AGE_6_112_Brain1_GEX24_A1	Old
Clmp	1.66654e-23	1.29017e-21	AGE_4_17_Brain1_GEX22_A1	Young
Alox12b	1.65887e-23	1.2908e-21	AGE_1_17_Brain1_GEX18_A1	Young
Actr2	1.78574e-23	1.29627e-21	AGE_6_112_Brain1_GEX24_A1	Old
Map4k4	1.6825e-23	1.30197e-21	AGE_4_17_Brain1_GEX22_A1	Young
Braf	2.79838e-23	1.30447e-21	AGE_9_112_Brain1_GEX28_A1	Old
Cdc42ep1	1.44293e-23	1.30868e-21	AGE_2_73_Brain1_GEX19_A1	Middle
Aak1	1.68313e-23	1.30912e-21	AGE_1_17_Brain1_GEX18_A1	Young
Pla2g7	6.12353e-24	1.31321e-21	AGE_7_17_Brain1_GEX25_A1	Young
4930570G19Rik	1.50658e-23	1.3136e-21	AGE_14_73_Brain1_GEX31_A1	Middle
Mob3b	6.14886e-24	1.31711e-21	AGE_7_17_Brain1_GEX25_A1	Young
Ascc3	1.27279e-23	1.31764e-21	AGE_13_17_Brain1_GEX29_A1	Young
Foxo6	1.70633e-23	1.31986e-21	AGE_4_17_Brain1_GEX22_A1	Young
Arl16	1.27622e-23	1.32044e-21	AGE_13_17_Brain1_GEX29_A1	Young
Ak5	6.18257e-24	1.3228e-21	AGE_7_17_Brain1_GEX25_A1	Young
Higd1a	1.82842e-23	1.32672e-21	AGE_6_112_Brain1_GEX24_A1	Old
Gramd1a	1.8365e-23	1.33206e-21	AGE_6_112_Brain1_GEX24_A1	Old
Fkbp3	1.84159e-23	1.33523e-21	AGE_6_112_Brain1_GEX24_A1	Old
Cabin1	1.97062e-23	1.33824e-21	AGE_5_73_Brain1_GEX23_A1	Middle
Fgf11	2.87923e-23	1.34183e-21	AGE_9_112_Brain1_GEX28_A1	Old
Grpel2	2.89882e-23	1.35064e-21	AGE_9_112_Brain1_GEX28_A1	Old
Ccdc155	2.90129e-23	1.35146e-21	AGE_9_112_Brain1_GEX28_A1	Old
Foxo6	1.30724e-23	1.35178e-21	AGE_13_17_Brain1_GEX29_A1	Young
Tacc1	1.55325e-23	1.35304e-21	AGE_14_73_Brain1_GEX31_A1	Middle
Trpc4	1.55296e-23	1.35304e-21	AGE_14_73_Brain1_GEX31_A1	Middle
Rybp	1.4864e-23	1.35331e-21	AGE_8_73_Brain1_GEX27_A1	Middle
Paqr6	1.55528e-23	1.35418e-21	AGE_14_73_Brain1_GEX31_A1	Middle
Samd5	2.90827e-23	1.35438e-21	AGE_9_112_Brain1_GEX28_A1	Old
Tspyl5	1.8693e-23	1.35478e-21	AGE_6_112_Brain1_GEX24_A1	Old
Trim23	2.91102e-23	1.35533e-21	AGE_9_112_Brain1_GEX28_A1	Old
Gabra4	1.49098e-23	1.35681e-21	AGE_8_73_Brain1_GEX27_A1	Middle
Rangap1	1.8769e-23	1.35975e-21	AGE_6_112_Brain1_GEX24_A1	Old
Mdk	1.56558e-23	1.36252e-21	AGE_14_73_Brain1_GEX31_A1	Middle
Ubald1	1.75441e-23	1.36397e-21	AGE_1_17_Brain1_GEX18_A1	Young
Ran	1.5012e-23	1.36544e-21	AGE_8_73_Brain1_GEX27_A1	Middle
Amer3	1.77161e-23	1.36977e-21	AGE_4_17_Brain1_GEX22_A1	Young
Noa1	2.94752e-23	1.37199e-21	AGE_9_112_Brain1_GEX28_A1	Old
Trpm4	1.57957e-23	1.37407e-21	AGE_14_73_Brain1_GEX31_A1	Middle
Ppp3cc	1.89749e-23	1.37412e-21	AGE_6_112_Brain1_GEX24_A1	Old
Trim39	2.95625e-23	1.37572e-21	AGE_9_112_Brain1_GEX28_A1	Old
Wbp2	1.51873e-23	1.37674e-21	AGE_2_73_Brain1_GEX19_A1	Middle
Alg10b	1.77454e-23	1.37903e-21	AGE_1_17_Brain1_GEX18_A1	Young
Uqcrb	1.91541e-23	1.38656e-21	AGE_6_112_Brain1_GEX24_A1	Old
Ppp2r5a	2.04287e-23	1.3868e-21	AGE_5_73_Brain1_GEX23_A1	Middle
Zfp180	2.98456e-23	1.38856e-21	AGE_9_112_Brain1_GEX28_A1	Old
Tfb2m	2.98983e-23	1.39067e-21	AGE_9_112_Brain1_GEX28_A1	Old
Aar2	2.99188e-23	1.39129e-21	AGE_9_112_Brain1_GEX28_A1	Old
Rpl24	6.53185e-24	1.3943e-21	AGE_7_17_Brain1_GEX25_A1	Young
Trak2	6.53036e-24	1.3943e-21	AGE_7_17_Brain1_GEX25_A1	Young
Smco3	1.80572e-23	1.39556e-21	AGE_4_17_Brain1_GEX22_A1	Young
Plvap	1.6085e-23	1.39859e-21	AGE_14_73_Brain1_GEX31_A1	Middle
Elavl4	3.00908e-23	1.39894e-21	AGE_9_112_Brain1_GEX28_A1	Old
Slc4a2	3.01166e-23	1.3998e-21	AGE_9_112_Brain1_GEX28_A1	Old
Tmod2	1.93675e-23	1.40145e-21	AGE_6_112_Brain1_GEX24_A1	Old
Aprt	1.81568e-23	1.40266e-21	AGE_4_17_Brain1_GEX22_A1	Young
Smarcd1	1.55435e-23	1.40832e-21	AGE_2_73_Brain1_GEX19_A1	Middle
Scn3b	1.36506e-23	1.41079e-21	AGE_13_17_Brain1_GEX29_A1	Young
Nog	1.62415e-23	1.41155e-21	AGE_14_73_Brain1_GEX31_A1	Middle
Syp	6.63617e-24	1.41493e-21	AGE_7_17_Brain1_GEX25_A1	Young
Fam135b	2.09569e-23	1.42214e-21	AGE_5_73_Brain1_GEX23_A1	Middle
Umad1	1.57366e-23	1.42509e-21	AGE_2_73_Brain1_GEX19_A1	Middle
Mrnip	2.10423e-23	1.42741e-21	AGE_5_73_Brain1_GEX23_A1	Middle
Tnfrsf12a	3.07286e-23	1.4279e-21	AGE_9_112_Brain1_GEX28_A1	Old
Trim2	1.57953e-23	1.42969e-21	AGE_2_73_Brain1_GEX19_A1	Middle
Cntnap3	1.38544e-23	1.43105e-21	AGE_13_17_Brain1_GEX29_A1	Young
Alkbh1	1.38888e-23	1.4338e-21	AGE_13_17_Brain1_GEX29_A1	Young
Dll3	1.98332e-23	1.43458e-21	AGE_6_112_Brain1_GEX24_A1	Old
Drd5	3.10566e-23	1.4428e-21	AGE_9_112_Brain1_GEX28_A1	Old
Mipep	1.87259e-23	1.44603e-21	AGE_4_17_Brain1_GEX22_A1	Young
Gtf2h1	2.00366e-23	1.44872e-21	AGE_6_112_Brain1_GEX24_A1	Old
Glrb	1.87728e-23	1.44903e-21	AGE_4_17_Brain1_GEX22_A1	Young
Heatr1	1.40886e-23	1.45362e-21	AGE_13_17_Brain1_GEX29_A1	Young
Tmem200a	1.41012e-23	1.4541e-21	AGE_13_17_Brain1_GEX29_A1	Young
Msh3	1.67424e-23	1.45441e-21	AGE_14_73_Brain1_GEX31_A1	Middle
Tmtc1	3.13334e-23	1.4553e-21	AGE_9_112_Brain1_GEX28_A1	Old
Cry2	1.60104e-23	1.45554e-21	AGE_8_73_Brain1_GEX27_A1	Middle
Smg8	3.14573e-23	1.4607e-21	AGE_9_112_Brain1_GEX28_A1	Old
Sh3bp5	3.15045e-23	1.46254e-21	AGE_9_112_Brain1_GEX28_A1	Old
Fibcd1	1.42049e-23	1.46398e-21	AGE_13_17_Brain1_GEX29_A1	Young
Epha7	1.42192e-23	1.46463e-21	AGE_13_17_Brain1_GEX29_A1	Young
Rhou	2.0069e-23	1.46688e-21	AGE_15_112_Brain1_GEX32_A1	Old
Tmem94	1.88921e-23	1.46751e-21	AGE_1_17_Brain1_GEX18_A1	Young
Mycl	1.69543e-23	1.47214e-21	AGE_14_73_Brain1_GEX31_A1	Middle
Drc3	3.17376e-23	1.473e-21	AGE_9_112_Brain1_GEX28_A1	Old
Trmt112	1.69921e-23	1.47474e-21	AGE_14_73_Brain1_GEX31_A1	Middle
Ddx5	1.43275e-23	1.47497e-21	AGE_13_17_Brain1_GEX29_A1	Young
Itpripl1	2.0226e-23	1.4778e-21	AGE_15_112_Brain1_GEX32_A1	Old
Msra	2.04874e-23	1.48073e-21	AGE_6_112_Brain1_GEX24_A1	Old
Lmnb2	3.19794e-23	1.48386e-21	AGE_9_112_Brain1_GEX28_A1	Old
Kif1bp	2.18844e-23	1.484e-21	AGE_5_73_Brain1_GEX23_A1	Middle
Epm2aip1	1.91318e-23	1.4855e-21	AGE_1_17_Brain1_GEX18_A1	Young
Lrrc57	1.71601e-23	1.48864e-21	AGE_14_73_Brain1_GEX31_A1	Middle
Mok	2.06171e-23	1.48952e-21	AGE_6_112_Brain1_GEX24_A1	Old
Vstm2a	2.05658e-23	1.50206e-21	AGE_15_112_Brain1_GEX32_A1	Old
Chrm3	1.94744e-23	1.50256e-21	AGE_4_17_Brain1_GEX22_A1	Young
Elovl5	2.21853e-23	1.50385e-21	AGE_5_73_Brain1_GEX23_A1	Middle
Lrrc3b	2.08663e-23	1.50693e-21	AGE_6_112_Brain1_GEX24_A1	Old
Purb	1.74658e-23	1.51446e-21	AGE_14_73_Brain1_GEX31_A1	Middle
Syndig1l	1.74751e-23	1.51458e-21	AGE_14_73_Brain1_GEX31_A1	Middle
Wdr73	1.97196e-23	1.52084e-21	AGE_4_17_Brain1_GEX22_A1	Young
Rnf169	1.7556e-23	1.52089e-21	AGE_14_73_Brain1_GEX31_A1	Middle
Ccny	2.10779e-23	1.52161e-21	AGE_6_112_Brain1_GEX24_A1	Old
Zfp703	1.75738e-23	1.52174e-21	AGE_14_73_Brain1_GEX31_A1	Middle
Tox3	1.97291e-23	1.53122e-21	AGE_1_17_Brain1_GEX18_A1	Young
Rgs2	1.68882e-23	1.53458e-21	AGE_8_73_Brain1_GEX27_A1	Middle
Oxsr1	1.49231e-23	1.53543e-21	AGE_13_17_Brain1_GEX29_A1	Young
Gast	1.77459e-23	1.53594e-21	AGE_14_73_Brain1_GEX31_A1	Middle
Gorab	3.31196e-23	1.5364e-21	AGE_9_112_Brain1_GEX28_A1	Old
Arhgef10	1.49594e-23	1.53831e-21	AGE_13_17_Brain1_GEX29_A1	Young
Deup1	3.31716e-23	1.53844e-21	AGE_9_112_Brain1_GEX28_A1	Old
Golph3l	3.32111e-23	1.53989e-21	AGE_9_112_Brain1_GEX28_A1	Old
9330102E08Rik	3.32279e-23	1.5403e-21	AGE_9_112_Brain1_GEX28_A1	Old
Ppfibp2	2.00176e-23	1.54317e-21	AGE_4_17_Brain1_GEX22_A1	Young
Panx1	1.70643e-23	1.54377e-21	AGE_2_73_Brain1_GEX19_A1	Middle
Ap2m1	7.25678e-24	1.54548e-21	AGE_7_17_Brain1_GEX25_A1	Young
Mtx2	1.9934e-23	1.54647e-21	AGE_1_17_Brain1_GEX18_A1	Young
Eif2b1	1.70385e-23	1.54748e-21	AGE_8_73_Brain1_GEX27_A1	Middle
Smim17	2.00059e-23	1.55138e-21	AGE_1_17_Brain1_GEX18_A1	Young
Dtnb	1.70932e-23	1.55169e-21	AGE_8_73_Brain1_GEX27_A1	Middle
Lyrm2	2.12647e-23	1.55253e-21	AGE_15_112_Brain1_GEX32_A1	Old
Kdm5d	3.35642e-23	1.55551e-21	AGE_9_112_Brain1_GEX28_A1	Old
Setd7	2.13998e-23	1.56181e-21	AGE_15_112_Brain1_GEX32_A1	Old
Ppm1m	2.03007e-23	1.56434e-21	AGE_4_17_Brain1_GEX22_A1	Young
Ddx25	3.37701e-23	1.56468e-21	AGE_9_112_Brain1_GEX28_A1	Old
Cdkl4	1.73075e-23	1.56498e-21	AGE_2_73_Brain1_GEX19_A1	Middle
Ier2	2.3108e-23	1.56582e-21	AGE_5_73_Brain1_GEX23_A1	Middle
Amer3	2.02637e-23	1.5707e-21	AGE_1_17_Brain1_GEX18_A1	Young
Slc27a2	2.04606e-23	1.576e-21	AGE_4_17_Brain1_GEX22_A1	Young
Pip5kl1	3.40418e-23	1.57688e-21	AGE_9_112_Brain1_GEX28_A1	Old
Rbm11	1.82274e-23	1.57689e-21	AGE_14_73_Brain1_GEX31_A1	Middle
Nav3	1.74616e-23	1.57812e-21	AGE_2_73_Brain1_GEX19_A1	Middle
Phlda1	3.42696e-23	1.58705e-21	AGE_9_112_Brain1_GEX28_A1	Old
Cited2	2.17591e-23	1.58743e-21	AGE_15_112_Brain1_GEX32_A1	Old
Usf1	2.04964e-23	1.58806e-21	AGE_1_17_Brain1_GEX18_A1	Young
Vps37b	2.18698e-23	1.59491e-21	AGE_15_112_Brain1_GEX32_A1	Old
Arhgef25	7.50151e-24	1.59576e-21	AGE_7_17_Brain1_GEX25_A1	Young
Zfp521	2.192e-23	1.59797e-21	AGE_15_112_Brain1_GEX32_A1	Old
Fads3	1.7617e-23	1.59845e-21	AGE_8_73_Brain1_GEX27_A1	Middle
Dgcr2	2.36218e-23	1.60006e-21	AGE_5_73_Brain1_GEX23_A1	Middle
Enpp4	1.55699e-23	1.6002e-21	AGE_13_17_Brain1_GEX29_A1	Young
Slc41a2	1.76457e-23	1.60026e-21	AGE_8_73_Brain1_GEX27_A1	Middle
Laptm4b	2.21932e-23	1.60149e-21	AGE_6_112_Brain1_GEX24_A1	Old
Pradc1	1.7802e-23	1.60808e-21	AGE_2_73_Brain1_GEX19_A1	Middle
Sntb1	2.37687e-23	1.60942e-21	AGE_5_73_Brain1_GEX23_A1	Middle
Lpcat4	2.37805e-23	1.60963e-21	AGE_5_73_Brain1_GEX23_A1	Middle
Arhgap1	2.09489e-23	1.61294e-21	AGE_4_17_Brain1_GEX22_A1	Young
Nxt1	3.48639e-23	1.61418e-21	AGE_9_112_Brain1_GEX28_A1	Old
Cox14	3.49426e-23	1.61744e-21	AGE_9_112_Brain1_GEX28_A1	Old
Gm47283	3.49876e-23	1.61913e-21	AGE_9_112_Brain1_GEX28_A1	Old
Shank3	2.22876e-23	1.62416e-21	AGE_15_112_Brain1_GEX32_A1	Old
Fuz	2.23522e-23	1.62826e-21	AGE_15_112_Brain1_GEX32_A1	Old
Ints6	1.58642e-23	1.62953e-21	AGE_13_17_Brain1_GEX29_A1	Young
Agfg2	2.10828e-23	1.6328e-21	AGE_1_17_Brain1_GEX18_A1	Young
Tekt5	2.1266e-23	1.63667e-21	AGE_4_17_Brain1_GEX22_A1	Young
Pdxp	1.59739e-23	1.6399e-21	AGE_13_17_Brain1_GEX29_A1	Young
Spint1	7.72065e-24	1.64049e-21	AGE_7_17_Brain1_GEX25_A1	Young
Tyrp1	1.81739e-23	1.64085e-21	AGE_2_73_Brain1_GEX19_A1	Middle
Ankrd34c	3.54929e-23	1.64212e-21	AGE_9_112_Brain1_GEX28_A1	Old
Pdxp	2.13661e-23	1.64368e-21	AGE_4_17_Brain1_GEX22_A1	Young
Wbp2	2.28023e-23	1.6448e-21	AGE_6_112_Brain1_GEX24_A1	Old
Dok4	1.82652e-23	1.64826e-21	AGE_2_73_Brain1_GEX19_A1	Middle
Rspo3	1.82323e-23	1.65265e-21	AGE_8_73_Brain1_GEX27_A1	Middle
Fam163a	1.912e-23	1.65334e-21	AGE_14_73_Brain1_GEX31_A1	Middle
Iqce	2.27125e-23	1.65389e-21	AGE_15_112_Brain1_GEX32_A1	Old
Trib1	3.58095e-23	1.65636e-21	AGE_9_112_Brain1_GEX28_A1	Old
Zfp667	2.29734e-23	1.65649e-21	AGE_6_112_Brain1_GEX24_A1	Old
Lrrc57	2.14002e-23	1.65668e-21	AGE_1_17_Brain1_GEX18_A1	Young
Reep2	2.14256e-23	1.65794e-21	AGE_1_17_Brain1_GEX18_A1	Young
Gm47204	1.6161e-23	1.65818e-21	AGE_13_17_Brain1_GEX29_A1	Young
Hecw2	2.28158e-23	1.66079e-21	AGE_15_112_Brain1_GEX32_A1	Old
Abhd12	2.30603e-23	1.6621e-21	AGE_6_112_Brain1_GEX24_A1	Old
Sh3yl1	1.93015e-23	1.66828e-21	AGE_14_73_Brain1_GEX31_A1	Middle
Sh2d3c	3.61088e-23	1.6698e-21	AGE_9_112_Brain1_GEX28_A1	Old
Dusp26	2.47778e-23	1.67652e-21	AGE_5_73_Brain1_GEX23_A1	Middle
Dab2	2.30575e-23	1.67775e-21	AGE_15_112_Brain1_GEX32_A1	Old
Map11	1.86359e-23	1.68087e-21	AGE_2_73_Brain1_GEX19_A1	Middle
Acot7	1.86651e-23	1.68266e-21	AGE_2_73_Brain1_GEX19_A1	Middle
Cdh9	1.85884e-23	1.68362e-21	AGE_8_73_Brain1_GEX27_A1	Middle
Ube2i	1.85921e-23	1.68362e-21	AGE_8_73_Brain1_GEX27_A1	Middle
Rapgef2	1.8627e-23	1.68595e-21	AGE_8_73_Brain1_GEX27_A1	Middle
Uqcrc1	1.86577e-23	1.6879e-21	AGE_8_73_Brain1_GEX27_A1	Middle
Pip5k1b	2.49794e-23	1.68955e-21	AGE_5_73_Brain1_GEX23_A1	Middle
Kbtbd11	2.50064e-23	1.69076e-21	AGE_5_73_Brain1_GEX23_A1	Middle
Tdrp	2.50501e-23	1.6931e-21	AGE_5_73_Brain1_GEX23_A1	Middle
Ppp1r17	2.35202e-23	1.69458e-21	AGE_6_112_Brain1_GEX24_A1	Old
Hps1	3.67071e-23	1.69706e-21	AGE_9_112_Brain1_GEX28_A1	Old
Pdcd7	2.20765e-23	1.69762e-21	AGE_4_17_Brain1_GEX22_A1	Young
Wdr7	1.8844e-23	1.69793e-21	AGE_2_73_Brain1_GEX19_A1	Middle
Rasd2	2.21045e-23	1.69906e-21	AGE_4_17_Brain1_GEX22_A1	Young
Cntnap2	2.33657e-23	1.69954e-21	AGE_15_112_Brain1_GEX32_A1	Old
Exosc1	3.68355e-23	1.70259e-21	AGE_9_112_Brain1_GEX28_A1	Old
Fnbp1l	1.97684e-23	1.70786e-21	AGE_14_73_Brain1_GEX31_A1	Middle
Gm43597	1.66628e-23	1.70872e-21	AGE_13_17_Brain1_GEX29_A1	Young
Gm43674	1.98145e-23	1.71105e-21	AGE_14_73_Brain1_GEX31_A1	Middle
Kcnh7	8.06392e-24	1.71146e-21	AGE_7_17_Brain1_GEX25_A1	Young
Efcab1	2.53645e-23	1.71372e-21	AGE_5_73_Brain1_GEX23_A1	Middle
Ccdc120	2.35749e-23	1.71411e-21	AGE_15_112_Brain1_GEX32_A1	Old
Efemp2	2.36232e-23	1.71699e-21	AGE_15_112_Brain1_GEX32_A1	Old
Camkk1	2.36556e-23	1.71806e-21	AGE_15_112_Brain1_GEX32_A1	Old
Sh3glb1	2.36524e-23	1.71806e-21	AGE_15_112_Brain1_GEX32_A1	Old
Inhba	2.24169e-23	1.72235e-21	AGE_4_17_Brain1_GEX22_A1	Young
Cnnm1	3.73405e-23	1.72551e-21	AGE_9_112_Brain1_GEX28_A1	Old
Clip4	3.73526e-23	1.72565e-21	AGE_9_112_Brain1_GEX28_A1	Old
Ccn2	2.40172e-23	1.72971e-21	AGE_6_112_Brain1_GEX24_A1	Old
Ripor1	2.23983e-23	1.73247e-21	AGE_1_17_Brain1_GEX18_A1	Young
Cdkl5	2.24219e-23	1.73356e-21	AGE_1_17_Brain1_GEX18_A1	Young
Pacsin1	1.9257e-23	1.73428e-21	AGE_2_73_Brain1_GEX19_A1	Middle
Lin7a	2.57368e-23	1.73824e-21	AGE_5_73_Brain1_GEX23_A1	Middle
Ccng2	1.93136e-23	1.7385e-21	AGE_2_73_Brain1_GEX19_A1	Middle
Utp4	2.27098e-23	1.74413e-21	AGE_4_17_Brain1_GEX22_A1	Young
Zfp612	2.02191e-23	1.74519e-21	AGE_14_73_Brain1_GEX31_A1	Middle
Ccdc42	2.40503e-23	1.74542e-21	AGE_15_112_Brain1_GEX32_A1	Old
Tsen15	2.40483e-23	1.74542e-21	AGE_15_112_Brain1_GEX32_A1	Old
Dync1li2	2.26059e-23	1.74704e-21	AGE_1_17_Brain1_GEX18_A1	Young
Lgmn	2.02763e-23	1.74933e-21	AGE_14_73_Brain1_GEX31_A1	Middle
Ret	2.28018e-23	1.75046e-21	AGE_4_17_Brain1_GEX22_A1	Young
Pdcd2	2.03227e-23	1.75254e-21	AGE_14_73_Brain1_GEX31_A1	Middle
Cpne4	1.71071e-23	1.75331e-21	AGE_13_17_Brain1_GEX29_A1	Young
Arf1	2.03541e-23	1.75444e-21	AGE_14_73_Brain1_GEX31_A1	Middle
Med16	2.60337e-23	1.75766e-21	AGE_5_73_Brain1_GEX23_A1	Middle
Ccdc157	3.8063e-23	1.75805e-21	AGE_9_112_Brain1_GEX28_A1	Old
AI504432	1.95692e-23	1.76063e-21	AGE_2_73_Brain1_GEX19_A1	Middle
Trpc1	2.04353e-23	1.76064e-21	AGE_14_73_Brain1_GEX31_A1	Middle
Endod1	2.2975e-23	1.76302e-21	AGE_4_17_Brain1_GEX22_A1	Young
Zfp280b	2.05268e-23	1.76772e-21	AGE_14_73_Brain1_GEX31_A1	Middle
Erbb4	2.62103e-23	1.76894e-21	AGE_5_73_Brain1_GEX23_A1	Middle
Hectd2	2.45829e-23	1.76976e-21	AGE_6_112_Brain1_GEX24_A1	Old
Nkiras1	2.44041e-23	1.77043e-21	AGE_15_112_Brain1_GEX32_A1	Old
Uhrf2	2.05992e-23	1.77314e-21	AGE_14_73_Brain1_GEX31_A1	Middle
Cacna1a	1.97235e-23	1.77362e-21	AGE_2_73_Brain1_GEX19_A1	Middle
Astn1	1.7325e-23	1.77465e-21	AGE_13_17_Brain1_GEX29_A1	Young
Lamtor4	3.85354e-23	1.77944e-21	AGE_9_112_Brain1_GEX28_A1	Old
Diras1	2.32998e-23	1.7872e-21	AGE_4_17_Brain1_GEX22_A1	Young
Tmem74b	2.08064e-23	1.79016e-21	AGE_14_73_Brain1_GEX31_A1	Middle
Enpp6	2.49968e-23	1.79885e-21	AGE_6_112_Brain1_GEX24_A1	Old
Cbln2	2.09182e-23	1.79896e-21	AGE_14_73_Brain1_GEX31_A1	Middle
Agap3	2.51623e-23	1.81004e-21	AGE_6_112_Brain1_GEX24_A1	Old
5530601H04Rik	1.77035e-23	1.81242e-21	AGE_13_17_Brain1_GEX29_A1	Young
Prim2	2.5324e-23	1.82096e-21	AGE_6_112_Brain1_GEX24_A1	Old
Dact1	3.94526e-23	1.82135e-21	AGE_9_112_Brain1_GEX28_A1	Old
Arhgef2	2.53436e-23	1.82165e-21	AGE_6_112_Brain1_GEX24_A1	Old
Stard10	2.70316e-23	1.82371e-21	AGE_5_73_Brain1_GEX23_A1	Middle
Polr3gl	3.95132e-23	1.82371e-21	AGE_9_112_Brain1_GEX28_A1	Old
Dmxl2	2.12933e-23	1.83039e-21	AGE_14_73_Brain1_GEX31_A1	Middle
Cox5a	2.38747e-23	1.83053e-21	AGE_4_17_Brain1_GEX22_A1	Young
Lrrn2	2.52609e-23	1.83191e-21	AGE_15_112_Brain1_GEX32_A1	Old
Gm14204	2.52848e-23	1.83296e-21	AGE_15_112_Brain1_GEX32_A1	Old
Cyb5r1	2.39761e-23	1.83754e-21	AGE_4_17_Brain1_GEX22_A1	Young
Itgb4	1.79594e-23	1.83761e-21	AGE_13_17_Brain1_GEX29_A1	Young
Tusc1	2.54432e-23	1.84375e-21	AGE_15_112_Brain1_GEX32_A1	Old
3110082I17Rik	2.14956e-23	1.84694e-21	AGE_14_73_Brain1_GEX31_A1	Middle
Xlr3a	2.55077e-23	1.84774e-21	AGE_15_112_Brain1_GEX32_A1	Old
Armcx5	2.39292e-23	1.84852e-21	AGE_1_17_Brain1_GEX18_A1	Young
Scaper	2.39699e-23	1.85087e-21	AGE_1_17_Brain1_GEX18_A1	Young
Stxbp3	2.39831e-23	1.85112e-21	AGE_1_17_Brain1_GEX18_A1	Young
Crem	2.57769e-23	1.85207e-21	AGE_6_112_Brain1_GEX24_A1	Old
Kcnh4	2.04861e-23	1.85241e-21	AGE_8_73_Brain1_GEX27_A1	Middle
Lhx6	4.01667e-23	1.85343e-21	AGE_9_112_Brain1_GEX28_A1	Old
Vamp3	4.02383e-23	1.85628e-21	AGE_9_112_Brain1_GEX28_A1	Old
Galnt18	1.81623e-23	1.85734e-21	AGE_13_17_Brain1_GEX29_A1	Young
Nphp4	2.05574e-23	1.85794e-21	AGE_8_73_Brain1_GEX27_A1	Middle
Ift88	2.40858e-23	1.85825e-21	AGE_1_17_Brain1_GEX18_A1	Young
Cdh4	2.07387e-23	1.86398e-21	AGE_2_73_Brain1_GEX19_A1	Middle
Herc1	2.58558e-23	1.87226e-21	AGE_15_112_Brain1_GEX32_A1	Old
Mgat4b	2.44812e-23	1.87547e-21	AGE_4_17_Brain1_GEX22_A1	Young
Ran	2.20112e-23	1.89038e-21	AGE_14_73_Brain1_GEX31_A1	Middle
Hint1	2.10706e-23	1.89286e-21	AGE_2_73_Brain1_GEX19_A1	Middle
Triap1	2.45517e-23	1.89339e-21	AGE_1_17_Brain1_GEX18_A1	Young
Zfp28	2.62091e-23	1.89713e-21	AGE_15_112_Brain1_GEX32_A1	Old
B3gat3	2.62428e-23	1.89887e-21	AGE_15_112_Brain1_GEX32_A1	Old
Slc35f4	2.10415e-23	1.90077e-21	AGE_8_73_Brain1_GEX27_A1	Middle
Gbe1	2.11928e-23	1.90289e-21	AGE_2_73_Brain1_GEX19_A1	Middle
Gabarapl2	1.87087e-23	1.91215e-21	AGE_13_17_Brain1_GEX29_A1	Young
Gfra4	1.88152e-23	1.92197e-21	AGE_13_17_Brain1_GEX29_A1	Young
Stxbp6	2.85826e-23	1.92764e-21	AGE_5_73_Brain1_GEX23_A1	Middle
Ubl7	2.50433e-23	1.93049e-21	AGE_1_17_Brain1_GEX18_A1	Young
Spats2	4.18705e-23	1.93111e-21	AGE_9_112_Brain1_GEX28_A1	Old
Sox1	2.6723e-23	1.93289e-21	AGE_15_112_Brain1_GEX32_A1	Old
Aacs	1.89341e-23	1.93306e-21	AGE_13_17_Brain1_GEX29_A1	Young
Slitrk5	2.50922e-23	1.93343e-21	AGE_1_17_Brain1_GEX18_A1	Young
Nhsl2	4.21133e-23	1.94184e-21	AGE_9_112_Brain1_GEX28_A1	Old
Zdhhc8	2.26576e-23	1.94501e-21	AGE_14_73_Brain1_GEX31_A1	Middle
Ifngr2	2.88756e-23	1.9467e-21	AGE_5_73_Brain1_GEX23_A1	Middle
Tmc4	2.69335e-23	1.94739e-21	AGE_15_112_Brain1_GEX32_A1	Old
Epha5	9.19758e-24	1.94982e-21	AGE_7_17_Brain1_GEX25_A1	Young
Efcab10	9.23778e-24	1.9561e-21	AGE_7_17_Brain1_GEX25_A1	Young
Hcn4	2.56164e-23	1.96161e-21	AGE_4_17_Brain1_GEX22_A1	Young
2310033P09Rik	2.72052e-23	1.96631e-21	AGE_15_112_Brain1_GEX32_A1	Old
Serinc1	2.5536e-23	1.96679e-21	AGE_1_17_Brain1_GEX18_A1	Young
Tmem126b	4.26703e-23	1.96705e-21	AGE_9_112_Brain1_GEX28_A1	Old
Tigar	2.74356e-23	1.97048e-21	AGE_6_112_Brain1_GEX24_A1	Old
Myo5a	2.18591e-23	1.97366e-21	AGE_8_73_Brain1_GEX27_A1	Middle
Dtwd1	2.1886e-23	1.97513e-21	AGE_8_73_Brain1_GEX27_A1	Middle
Rnasek	2.56676e-23	1.97609e-21	AGE_1_17_Brain1_GEX18_A1	Young
Dlx1	2.58246e-23	1.97673e-21	AGE_4_17_Brain1_GEX22_A1	Young
Gkap1	2.93584e-23	1.97853e-21	AGE_5_73_Brain1_GEX23_A1	Middle
Trmt61a	2.58709e-23	1.97863e-21	AGE_4_17_Brain1_GEX22_A1	Young
Uqcrq	2.58629e-23	1.97863e-21	AGE_4_17_Brain1_GEX22_A1	Young
B3gat3	4.30091e-23	1.98219e-21	AGE_9_112_Brain1_GEX28_A1	Old
Trak2	2.31071e-23	1.98269e-21	AGE_14_73_Brain1_GEX31_A1	Middle
Mcrs1	2.21791e-23	1.99045e-21	AGE_2_73_Brain1_GEX19_A1	Middle
Adgrb3	2.95502e-23	1.99074e-21	AGE_5_73_Brain1_GEX23_A1	Middle
Arntl	1.95142e-23	1.99117e-21	AGE_13_17_Brain1_GEX29_A1	Young
Dnajb6	1.9596e-23	1.99842e-21	AGE_13_17_Brain1_GEX29_A1	Young
Lrp8	4.349e-23	2.00388e-21	AGE_9_112_Brain1_GEX28_A1	Old
Traip	2.6043e-23	2.00415e-21	AGE_1_17_Brain1_GEX18_A1	Young
Tmem38a	2.34816e-23	2.01391e-21	AGE_14_73_Brain1_GEX31_A1	Middle
Vwa3b	2.24961e-23	2.01789e-21	AGE_2_73_Brain1_GEX19_A1	Middle
Ttl	2.35705e-23	2.02062e-21	AGE_14_73_Brain1_GEX31_A1	Middle
Ube2w	3.00313e-23	2.02241e-21	AGE_5_73_Brain1_GEX23_A1	Middle
Zfhx4	3.02341e-23	2.03533e-21	AGE_5_73_Brain1_GEX23_A1	Middle
Zfyve28	3.02742e-23	2.03729e-21	AGE_5_73_Brain1_GEX23_A1	Middle
Catsperz	1.99937e-23	2.03786e-21	AGE_13_17_Brain1_GEX29_A1	Young
Adgrf5	2.37885e-23	2.03839e-21	AGE_14_73_Brain1_GEX31_A1	Middle
Bcl11a	9.64253e-24	2.03947e-21	AGE_7_17_Brain1_GEX25_A1	Young
Lmna	2.27712e-23	2.04155e-21	AGE_2_73_Brain1_GEX19_A1	Middle
Scn2b	2.67105e-23	2.04199e-21	AGE_4_17_Brain1_GEX22_A1	Young
Itgav	2.27898e-23	2.0422e-21	AGE_2_73_Brain1_GEX19_A1	Middle
Rbmx2	2.39258e-23	2.04922e-21	AGE_14_73_Brain1_GEX31_A1	Middle
Atxn7l3	2.68321e-23	2.05043e-21	AGE_4_17_Brain1_GEX22_A1	Young
Slc25a4	2.29024e-23	2.05126e-21	AGE_2_73_Brain1_GEX19_A1	Middle
Ckmt1	2.86451e-23	2.05654e-21	AGE_6_112_Brain1_GEX24_A1	Old
Diaph2	4.46905e-23	2.0587e-21	AGE_9_112_Brain1_GEX28_A1	Old
Trpv2	4.48902e-23	2.06739e-21	AGE_9_112_Brain1_GEX28_A1	Old
Hk1	2.86449e-23	2.0696e-21	AGE_15_112_Brain1_GEX32_A1	Old
H2-T23	2.41908e-23	2.07098e-21	AGE_14_73_Brain1_GEX31_A1	Middle
Rplp2	2.32017e-23	2.07704e-21	AGE_2_73_Brain1_GEX19_A1	Middle
Rnf157	4.5347e-23	2.08793e-21	AGE_9_112_Brain1_GEX28_A1	Old
Spa17	2.44182e-23	2.0895e-21	AGE_14_73_Brain1_GEX31_A1	Middle
Gm35040	2.89542e-23	2.09117e-21	AGE_15_112_Brain1_GEX32_A1	Old
Abi1	2.33849e-23	2.09239e-21	AGE_2_73_Brain1_GEX19_A1	Middle
Ica1	2.72267e-23	2.09435e-21	AGE_1_17_Brain1_GEX18_A1	Young
Abr	2.9026e-23	2.09557e-21	AGE_15_112_Brain1_GEX32_A1	Old
Rxfp1	2.90513e-23	2.09662e-21	AGE_15_112_Brain1_GEX32_A1	Old
Rplp2	2.91119e-23	2.10022e-21	AGE_15_112_Brain1_GEX32_A1	Old
Dio3	2.92835e-23	2.10155e-21	AGE_6_112_Brain1_GEX24_A1	Old
Capns1	2.91472e-23	2.10198e-21	AGE_15_112_Brain1_GEX32_A1	Old
Exog	2.91838e-23	2.10384e-21	AGE_15_112_Brain1_GEX32_A1	Old
Chsy3	2.74061e-23	2.10726e-21	AGE_1_17_Brain1_GEX18_A1	Young
Wdr47	4.57894e-23	2.10779e-21	AGE_9_112_Brain1_GEX28_A1	Old
Cinp	2.46801e-23	2.11095e-21	AGE_14_73_Brain1_GEX31_A1	Middle
Cltb	4.60375e-23	2.11871e-21	AGE_9_112_Brain1_GEX28_A1	Old
Slmap	4.60999e-23	2.12106e-21	AGE_9_112_Brain1_GEX28_A1	Old
Htr7	2.48625e-23	2.1256e-21	AGE_14_73_Brain1_GEX31_A1	Middle
Ccdc32	3.16075e-23	2.12625e-21	AGE_5_73_Brain1_GEX23_A1	Middle
Mdh2	4.63091e-23	2.13018e-21	AGE_9_112_Brain1_GEX28_A1	Old
Nfil3	2.09788e-23	2.13622e-21	AGE_13_17_Brain1_GEX29_A1	Young
Papolg	2.09819e-23	2.13622e-21	AGE_13_17_Brain1_GEX29_A1	Young
St8sia2	3.17872e-23	2.13756e-21	AGE_5_73_Brain1_GEX23_A1	Middle
Zic3	4.66346e-23	2.14463e-21	AGE_9_112_Brain1_GEX28_A1	Old
Atp1a3	2.11111e-23	2.14819e-21	AGE_13_17_Brain1_GEX29_A1	Young
Setmar	4.67351e-23	2.14874e-21	AGE_9_112_Brain1_GEX28_A1	Old
Nde1	2.82155e-23	2.15525e-21	AGE_4_17_Brain1_GEX22_A1	Young
Med16	2.80853e-23	2.15857e-21	AGE_1_17_Brain1_GEX18_A1	Young
Dclk3	3.01095e-23	2.15999e-21	AGE_6_112_Brain1_GEX24_A1	Old
Mrpl39	2.99788e-23	2.16035e-21	AGE_15_112_Brain1_GEX32_A1	Old
Ablim3	3.01423e-23	2.1615e-21	AGE_6_112_Brain1_GEX24_A1	Old
Enpp6	2.53024e-23	2.16222e-21	AGE_14_73_Brain1_GEX31_A1	Middle
Wdr44	4.70515e-23	2.16277e-21	AGE_9_112_Brain1_GEX28_A1	Old
2810468N07Rik	2.39891e-23	2.16386e-21	AGE_8_73_Brain1_GEX27_A1	Middle
Riox1	2.82016e-23	2.16659e-21	AGE_1_17_Brain1_GEX18_A1	Young
Gjb6	2.40414e-23	2.16752e-21	AGE_8_73_Brain1_GEX27_A1	Middle
Rab11fip3	4.72208e-23	2.17003e-21	AGE_9_112_Brain1_GEX28_A1	Old
Aqp11	3.02873e-23	2.17104e-21	AGE_6_112_Brain1_GEX24_A1	Old
Cmas	2.8299e-23	2.17316e-21	AGE_1_17_Brain1_GEX18_A1	Young
Ahr	4.73538e-23	2.17562e-21	AGE_9_112_Brain1_GEX28_A1	Old
Lin7c	2.43642e-23	2.17893e-21	AGE_2_73_Brain1_GEX19_A1	Middle
Zdhhc13	2.85447e-23	2.17949e-21	AGE_4_17_Brain1_GEX22_A1	Young
Klhdc1	3.24644e-23	2.18198e-21	AGE_5_73_Brain1_GEX23_A1	Middle
Sp9	3.24712e-23	2.18198e-21	AGE_5_73_Brain1_GEX23_A1	Middle
Slc6a17	2.42254e-23	2.18304e-21	AGE_8_73_Brain1_GEX27_A1	Middle
Tmem68	2.15103e-23	2.18761e-21	AGE_13_17_Brain1_GEX29_A1	Young
D130020L05Rik	3.03866e-23	2.18893e-21	AGE_15_112_Brain1_GEX32_A1	Old
Scn8a	2.15423e-23	2.18965e-21	AGE_13_17_Brain1_GEX29_A1	Young
Nmt1	2.45159e-23	2.1914e-21	AGE_2_73_Brain1_GEX19_A1	Middle
Ifi27l2a	4.77395e-23	2.19281e-21	AGE_9_112_Brain1_GEX28_A1	Old
Lrp3	3.06507e-23	2.19623e-21	AGE_6_112_Brain1_GEX24_A1	Old
Dysf	2.86894e-23	2.20221e-21	AGE_1_17_Brain1_GEX18_A1	Young
Stn1	3.08066e-23	2.20654e-21	AGE_6_112_Brain1_GEX24_A1	Old
Zfp711	3.29827e-23	2.21554e-21	AGE_5_73_Brain1_GEX23_A1	Middle
Cstf2	3.07719e-23	2.21586e-21	AGE_15_112_Brain1_GEX32_A1	Old
Gabrg3	3.09853e-23	2.21847e-21	AGE_6_112_Brain1_GEX24_A1	Old
Car7	3.1e-23	2.21866e-21	AGE_6_112_Brain1_GEX24_A1	Old
Ptprr	2.19459e-23	2.22945e-21	AGE_13_17_Brain1_GEX29_A1	Young
Lap3	3.11994e-23	2.23206e-21	AGE_6_112_Brain1_GEX24_A1	Old
Gm49980	3.13083e-23	2.23897e-21	AGE_6_112_Brain1_GEX24_A1	Old
Ctsd	2.50719e-23	2.23999e-21	AGE_2_73_Brain1_GEX19_A1	Middle
Slc6a7	3.13888e-23	2.24386e-21	AGE_6_112_Brain1_GEX24_A1	Old
Susd4	3.34241e-23	2.24438e-21	AGE_5_73_Brain1_GEX23_A1	Middle
Slc26a11	4.90157e-23	2.2509e-21	AGE_9_112_Brain1_GEX28_A1	Old
Plcl2	2.63558e-23	2.25123e-21	AGE_14_73_Brain1_GEX31_A1	Middle
Npdc1	2.21911e-23	2.25313e-21	AGE_13_17_Brain1_GEX29_A1	Young
Nhlrc1	2.64021e-23	2.25335e-21	AGE_14_73_Brain1_GEX31_A1	Middle
Rabgap1l	2.64045e-23	2.25335e-21	AGE_14_73_Brain1_GEX31_A1	Middle
Gm45606	4.91622e-23	2.25708e-21	AGE_9_112_Brain1_GEX28_A1	Old
Pmch	2.94177e-23	2.25716e-21	AGE_1_17_Brain1_GEX18_A1	Young
Stxbp6	4.92183e-23	2.25911e-21	AGE_9_112_Brain1_GEX28_A1	Old
Tmem64	4.92969e-23	2.26218e-21	AGE_9_112_Brain1_GEX28_A1	Old
Coq8b	2.65324e-23	2.26324e-21	AGE_14_73_Brain1_GEX31_A1	Middle
Ttc21b	2.96678e-23	2.26431e-21	AGE_4_17_Brain1_GEX22_A1	Young
Agfg2	2.65752e-23	2.26587e-21	AGE_14_73_Brain1_GEX31_A1	Middle
Rpgr	3.17462e-23	2.26852e-21	AGE_6_112_Brain1_GEX24_A1	Old
Lcorl	3.15953e-23	2.27431e-21	AGE_15_112_Brain1_GEX32_A1	Old
Armc10	2.24697e-23	2.28016e-21	AGE_13_17_Brain1_GEX29_A1	Young
Pkig	2.2534e-23	2.28543e-21	AGE_13_17_Brain1_GEX29_A1	Young
Spint1	2.53905e-23	2.28692e-21	AGE_8_73_Brain1_GEX27_A1	Middle
Tril	2.98287e-23	2.28772e-21	AGE_1_17_Brain1_GEX18_A1	Young
Rgs19	2.99978e-23	2.28854e-21	AGE_4_17_Brain1_GEX22_A1	Young
Barhl2	4.99223e-23	2.29033e-21	AGE_9_112_Brain1_GEX28_A1	Old
Hypk	3.41602e-23	2.29298e-21	AGE_5_73_Brain1_GEX23_A1	Middle
Myh3	2.70062e-23	2.30158e-21	AGE_14_73_Brain1_GEX31_A1	Middle
Mpdz	2.58022e-23	2.30409e-21	AGE_2_73_Brain1_GEX19_A1	Middle
Pja1	2.58565e-23	2.30779e-21	AGE_2_73_Brain1_GEX19_A1	Middle
Kalrn	1.09326e-23	2.30969e-21	AGE_7_17_Brain1_GEX25_A1	Young
Phlda1	2.72079e-23	2.31772e-21	AGE_14_73_Brain1_GEX31_A1	Middle
Reln	3.03361e-23	2.32566e-21	AGE_1_17_Brain1_GEX18_A1	Young
Wee1	3.23656e-23	2.3289e-21	AGE_15_112_Brain1_GEX32_A1	Old
Gfra2	2.74102e-23	2.3339e-21	AGE_14_73_Brain1_GEX31_A1	Middle
Cct8	5.10053e-23	2.33945e-21	AGE_9_112_Brain1_GEX28_A1	Old
Frs3	3.49721e-23	2.34663e-21	AGE_5_73_Brain1_GEX23_A1	Middle
Prr36	2.75802e-23	2.34732e-21	AGE_14_73_Brain1_GEX31_A1	Middle
March2	5.12194e-23	2.34871e-21	AGE_9_112_Brain1_GEX28_A1	Old
Gm12371	3.50279e-23	2.34952e-21	AGE_5_73_Brain1_GEX23_A1	Middle
Arel1	5.12774e-23	2.35081e-21	AGE_9_112_Brain1_GEX28_A1	Old
Nudt3	3.08495e-23	2.35254e-21	AGE_4_17_Brain1_GEX22_A1	Young
Nell1	3.08276e-23	2.36235e-21	AGE_1_17_Brain1_GEX18_A1	Young
Secisbp2l	2.33819e-23	2.37012e-21	AGE_13_17_Brain1_GEX29_A1	Young
Lipt1	3.31878e-23	2.37061e-21	AGE_6_112_Brain1_GEX24_A1	Old
Smyd4	3.29893e-23	2.3729e-21	AGE_15_112_Brain1_GEX32_A1	Old
Ubc	3.54089e-23	2.37423e-21	AGE_5_73_Brain1_GEX23_A1	Middle
Jup	2.34434e-23	2.37506e-21	AGE_13_17_Brain1_GEX29_A1	Young
Ubl5	2.79579e-23	2.3784e-21	AGE_14_73_Brain1_GEX31_A1	Middle
Kif1b	2.66645e-23	2.37873e-21	AGE_2_73_Brain1_GEX19_A1	Middle
Sh3yl1	3.32218e-23	2.38873e-21	AGE_15_112_Brain1_GEX32_A1	Old
Rpl18a	3.12078e-23	2.39047e-21	AGE_1_17_Brain1_GEX18_A1	Young
Neurod1	3.13659e-23	2.39092e-21	AGE_4_17_Brain1_GEX22_A1	Young
Pip5k1a	3.33283e-23	2.39551e-21	AGE_15_112_Brain1_GEX32_A1	Old
Snap47	3.15509e-23	2.40403e-21	AGE_4_17_Brain1_GEX22_A1	Young
Tenm4	3.3678e-23	2.40469e-21	AGE_6_112_Brain1_GEX24_A1	Old
Rnd3	3.16503e-23	2.42334e-21	AGE_1_17_Brain1_GEX18_A1	Young
Xk	2.69294e-23	2.42435e-21	AGE_8_73_Brain1_GEX27_A1	Middle
Heg1	3.18599e-23	2.43837e-21	AGE_1_17_Brain1_GEX18_A1	Young
Sstr3	2.74487e-23	2.44747e-21	AGE_2_73_Brain1_GEX19_A1	Middle
Usp11	2.42994e-23	2.46042e-21	AGE_13_17_Brain1_GEX29_A1	Young
Rfc3	3.23207e-23	2.46166e-21	AGE_4_17_Brain1_GEX22_A1	Young
Dtd1	3.67676e-23	2.46444e-21	AGE_5_73_Brain1_GEX23_A1	Middle
Smco4	3.43403e-23	2.46733e-21	AGE_15_112_Brain1_GEX32_A1	Old
Glo1	2.77235e-23	2.47074e-21	AGE_2_73_Brain1_GEX19_A1	Middle
Otud7a	3.2492e-23	2.47368e-21	AGE_4_17_Brain1_GEX22_A1	Young
Aloxe3	3.69557e-23	2.47616e-21	AGE_5_73_Brain1_GEX23_A1	Middle
Rgs10	3.23731e-23	2.4766e-21	AGE_1_17_Brain1_GEX18_A1	Young
Foxo3	5.40399e-23	2.47686e-21	AGE_9_112_Brain1_GEX28_A1	Old
Adgra1	3.25789e-23	2.47927e-21	AGE_4_17_Brain1_GEX22_A1	Young
Rtl1	3.24306e-23	2.47996e-21	AGE_1_17_Brain1_GEX18_A1	Young
Trmt112	2.75788e-23	2.4816e-21	AGE_8_73_Brain1_GEX27_A1	Middle
Vps51	2.45694e-23	2.4864e-21	AGE_13_17_Brain1_GEX29_A1	Young
Ybx2	5.43789e-23	2.4918e-21	AGE_9_112_Brain1_GEX28_A1	Old
Sigmar1	2.46397e-23	2.49215e-21	AGE_13_17_Brain1_GEX29_A1	Young
Lemd1	3.72963e-23	2.49807e-21	AGE_5_73_Brain1_GEX23_A1	Middle
Tnfrsf19	5.45842e-23	2.50061e-21	AGE_9_112_Brain1_GEX28_A1	Old
Clip4	2.9463e-23	2.50531e-21	AGE_14_73_Brain1_GEX31_A1	Middle
Vamp8	5.47046e-23	2.50553e-21	AGE_9_112_Brain1_GEX28_A1	Old
Endod1	3.29792e-23	2.52085e-21	AGE_1_17_Brain1_GEX18_A1	Young
Pcdh11x	2.96988e-23	2.52422e-21	AGE_14_73_Brain1_GEX31_A1	Middle
Rpl14	2.50214e-23	2.52938e-21	AGE_13_17_Brain1_GEX29_A1	Young
Sox1ot	5.54524e-23	2.53917e-21	AGE_9_112_Brain1_GEX28_A1	Old
Rps6kc1	3.34143e-23	2.54179e-21	AGE_4_17_Brain1_GEX22_A1	Young
Setbp1	3.55012e-23	2.5498e-21	AGE_15_112_Brain1_GEX32_A1	Old
Kif26b	3.5598e-23	2.55581e-21	AGE_15_112_Brain1_GEX32_A1	Old
Tsc22d3	3.57284e-23	2.56422e-21	AGE_15_112_Brain1_GEX32_A1	Old
Simc1	3.60172e-23	2.57071e-21	AGE_6_112_Brain1_GEX24_A1	Old
Nxph4	3.58731e-23	2.57366e-21	AGE_15_112_Brain1_GEX32_A1	Old
Igsf8	3.85963e-23	2.58421e-21	AGE_5_73_Brain1_GEX23_A1	Middle
Stxbp5	3.04428e-23	2.58629e-21	AGE_14_73_Brain1_GEX31_A1	Middle
Plp2	2.56561e-23	2.59211e-21	AGE_13_17_Brain1_GEX29_A1	Young
Scn7a	3.05335e-23	2.59283e-21	AGE_14_73_Brain1_GEX31_A1	Middle
Ncan	2.88384e-23	2.59368e-21	AGE_8_73_Brain1_GEX27_A1	Middle
Zbtb18	1.23243e-23	2.60074e-21	AGE_7_17_Brain1_GEX25_A1	Young
Mef2a	3.63885e-23	2.60967e-21	AGE_15_112_Brain1_GEX32_A1	Old
Nck2	3.90835e-23	2.61589e-21	AGE_5_73_Brain1_GEX23_A1	Middle
Tmem150c	3.91013e-23	2.61614e-21	AGE_5_73_Brain1_GEX23_A1	Middle
Atrip	2.59593e-23	2.62132e-21	AGE_13_17_Brain1_GEX29_A1	Young
Cxxc5	5.72873e-23	2.62256e-21	AGE_9_112_Brain1_GEX28_A1	Old
Gpr61	5.73031e-23	2.62266e-21	AGE_9_112_Brain1_GEX28_A1	Old
Acvr1b	3.6836e-23	2.62813e-21	AGE_6_112_Brain1_GEX24_A1	Old
Dock10	3.45827e-23	2.62958e-21	AGE_4_17_Brain1_GEX22_A1	Young
Kif2a	3.93891e-23	2.63445e-21	AGE_5_73_Brain1_GEX23_A1	Middle
Pappa2	3.95709e-23	2.64565e-21	AGE_5_73_Brain1_GEX23_A1	Middle
Tmeff2	3.6972e-23	2.65054e-21	AGE_15_112_Brain1_GEX32_A1	Old
Elovl4	5.80012e-23	2.65398e-21	AGE_9_112_Brain1_GEX28_A1	Old
Trim54	3.97534e-23	2.6569e-21	AGE_5_73_Brain1_GEX23_A1	Middle
Rhbdd2	3.13655e-23	2.66228e-21	AGE_14_73_Brain1_GEX31_A1	Middle
Bmp1	3.99664e-23	2.67017e-21	AGE_5_73_Brain1_GEX23_A1	Middle
Tmtc4	4.0188e-23	2.68401e-21	AGE_5_73_Brain1_GEX23_A1	Middle
Atp8b2	2.98876e-23	2.68674e-21	AGE_8_73_Brain1_GEX27_A1	Middle
Ralgapa1	3.77631e-23	2.69323e-21	AGE_6_112_Brain1_GEX24_A1	Old
Tafa4	3.17795e-23	2.69622e-21	AGE_14_73_Brain1_GEX31_A1	Middle
Pcdh18	3.55445e-23	2.7016e-21	AGE_4_17_Brain1_GEX22_A1	Young
Bzw2	4.051e-23	2.70455e-21	AGE_5_73_Brain1_GEX23_A1	Middle
March4	3.04512e-23	2.71249e-21	AGE_2_73_Brain1_GEX19_A1	Middle
Shisal1	1.29013e-23	2.71938e-21	AGE_7_17_Brain1_GEX25_A1	Young
Plod1	3.561e-23	2.7208e-21	AGE_1_17_Brain1_GEX18_A1	Young
Pip4k2b	5.96392e-23	2.72827e-21	AGE_9_112_Brain1_GEX28_A1	Old
Atxn10	3.82932e-23	2.72997e-21	AGE_6_112_Brain1_GEX24_A1	Old
Lrrc17	1.30485e-23	2.74728e-21	AGE_7_17_Brain1_GEX25_A1	Young
Rps6ka3	2.72883e-23	2.75401e-21	AGE_13_17_Brain1_GEX29_A1	Young
Hexim2	3.24875e-23	2.75505e-21	AGE_14_73_Brain1_GEX31_A1	Middle
Tmsb15b2	6.02612e-23	2.75607e-21	AGE_9_112_Brain1_GEX28_A1	Old
Ccdc92	6.04144e-23	2.76241e-21	AGE_9_112_Brain1_GEX28_A1	Old
Ndufv1	3.07477e-23	2.76271e-21	AGE_8_73_Brain1_GEX27_A1	Middle
Krba1	3.26125e-23	2.76441e-21	AGE_14_73_Brain1_GEX31_A1	Middle
Fgd4	3.26373e-23	2.76527e-21	AGE_14_73_Brain1_GEX31_A1	Middle
Cnnm2	3.10956e-23	2.76852e-21	AGE_2_73_Brain1_GEX19_A1	Middle
Prlh	3.27201e-23	2.77104e-21	AGE_14_73_Brain1_GEX31_A1	Middle
Serf2	3.87067e-23	2.77388e-21	AGE_15_112_Brain1_GEX32_A1	Old
Ptges3l	3.88345e-23	2.78202e-21	AGE_15_112_Brain1_GEX32_A1	Old
Bag4	4.16993e-23	2.78294e-21	AGE_5_73_Brain1_GEX23_A1	Middle
Tbpl1	3.91089e-23	2.78704e-21	AGE_6_112_Brain1_GEX24_A1	Old
Dgka	3.30504e-23	2.79776e-21	AGE_14_73_Brain1_GEX31_A1	Middle
Twist2	4.19519e-23	2.7988e-21	AGE_5_73_Brain1_GEX23_A1	Middle
Zfp189	3.93948e-23	2.80632e-21	AGE_6_112_Brain1_GEX24_A1	Old
Spindoc	3.94841e-23	2.81159e-21	AGE_6_112_Brain1_GEX24_A1	Old
Fos	3.32615e-23	2.81437e-21	AGE_14_73_Brain1_GEX31_A1	Middle
Fam43b	3.93118e-23	2.81517e-21	AGE_15_112_Brain1_GEX32_A1	Old
B4gat1	6.15945e-23	2.8157e-21	AGE_9_112_Brain1_GEX28_A1	Old
Cst3	1.34046e-23	2.81905e-21	AGE_7_17_Brain1_GEX25_A1	Young
Adam33	4.22714e-23	2.8191e-21	AGE_5_73_Brain1_GEX23_A1	Middle
Pygl	6.19082e-23	2.82936e-21	AGE_9_112_Brain1_GEX28_A1	Old
Tulp4	3.95946e-23	2.83438e-21	AGE_15_112_Brain1_GEX32_A1	Old
Hspa2	3.98219e-23	2.83455e-21	AGE_6_112_Brain1_GEX24_A1	Old
Stum	2.81587e-23	2.8403e-21	AGE_13_17_Brain1_GEX29_A1	Young
Hsph1	2.81796e-23	2.84086e-21	AGE_13_17_Brain1_GEX29_A1	Young
Gm26644	6.2242e-23	2.84394e-21	AGE_9_112_Brain1_GEX28_A1	Old
Clec18a	3.20073e-23	2.84828e-21	AGE_2_73_Brain1_GEX19_A1	Middle
Ahnak	6.24388e-23	2.85225e-21	AGE_9_112_Brain1_GEX28_A1	Old
Trpc4	3.75958e-23	2.85632e-21	AGE_4_17_Brain1_GEX22_A1	Young
Efcab14	3.76419e-23	2.85864e-21	AGE_4_17_Brain1_GEX22_A1	Young
Nudt11	3.77157e-23	2.86285e-21	AGE_4_17_Brain1_GEX22_A1	Young
Rapgef6	3.77284e-23	2.86285e-21	AGE_4_17_Brain1_GEX22_A1	Young
Tmem178b	3.74921e-23	2.86339e-21	AGE_1_17_Brain1_GEX18_A1	Young
Ptov1	4.29941e-23	2.86627e-21	AGE_5_73_Brain1_GEX23_A1	Middle
Map6d1	6.31432e-23	2.88374e-21	AGE_9_112_Brain1_GEX28_A1	Old
Egr4	1.37447e-23	2.88728e-21	AGE_7_17_Brain1_GEX25_A1	Young
Ier5l	4.33674e-23	2.89012e-21	AGE_5_73_Brain1_GEX23_A1	Middle
Tspan13	4.04483e-23	2.89442e-21	AGE_15_112_Brain1_GEX32_A1	Old
Gtf2e1	6.35164e-23	2.90009e-21	AGE_9_112_Brain1_GEX28_A1	Old
Rps16	2.88252e-23	2.90436e-21	AGE_13_17_Brain1_GEX29_A1	Young
Nphp1	3.80843e-23	2.9074e-21	AGE_1_17_Brain1_GEX18_A1	Young
Cdh10	6.39526e-23	2.91932e-21	AGE_9_112_Brain1_GEX28_A1	Old
Pex10	3.47102e-23	2.93432e-21	AGE_14_73_Brain1_GEX31_A1	Middle
Slc30a10	3.46988e-23	2.93432e-21	AGE_14_73_Brain1_GEX31_A1	Middle
Radil	4.10477e-23	2.93624e-21	AGE_15_112_Brain1_GEX32_A1	Old
Syndig1	2.91599e-23	2.93649e-21	AGE_13_17_Brain1_GEX29_A1	Young
Sgsm3	3.85258e-23	2.93987e-21	AGE_1_17_Brain1_GEX18_A1	Young
Vwc2l	6.44736e-23	2.94239e-21	AGE_9_112_Brain1_GEX28_A1	Old
Rnf113a1	3.88227e-23	2.94466e-21	AGE_4_17_Brain1_GEX22_A1	Young
Eef1d	1.40387e-23	2.9457e-21	AGE_7_17_Brain1_GEX25_A1	Young
Tuba8	3.28902e-23	2.95378e-21	AGE_8_73_Brain1_GEX27_A1	Middle
Tmc4	3.87911e-23	2.95887e-21	AGE_1_17_Brain1_GEX18_A1	Young
Ndst3	3.88548e-23	2.9619e-21	AGE_1_17_Brain1_GEX18_A1	Young
Rtf1	3.88634e-23	2.9619e-21	AGE_1_17_Brain1_GEX18_A1	Young
Fuca2	4.45931e-23	2.97074e-21	AGE_5_73_Brain1_GEX23_A1	Middle
As3mt	3.31312e-23	2.97398e-21	AGE_8_73_Brain1_GEX27_A1	Middle
Lztfl1	6.54335e-23	2.98549e-21	AGE_9_112_Brain1_GEX28_A1	Old
Cdc7	3.93791e-23	2.98564e-21	AGE_4_17_Brain1_GEX22_A1	Young
March9	4.19128e-23	2.99701e-21	AGE_15_112_Brain1_GEX32_A1	Old
Farsb	4.52814e-23	3.01551e-21	AGE_5_73_Brain1_GEX23_A1	Middle
Mir124a-1hg	3.96087e-23	3.01744e-21	AGE_1_17_Brain1_GEX18_A1	Young
Rai14	4.24678e-23	3.02171e-21	AGE_6_112_Brain1_GEX24_A1	Old
Phlda1	3.3722e-23	3.02554e-21	AGE_8_73_Brain1_GEX27_A1	Middle
Rps20	1.44602e-23	3.0307e-21	AGE_7_17_Brain1_GEX25_A1	Young
Wnt4	4.0016e-23	3.03267e-21	AGE_4_17_Brain1_GEX22_A1	Young
Ap2s1	3.99544e-23	3.0425e-21	AGE_1_17_Brain1_GEX18_A1	Young
Rcbtb1	3.02556e-23	3.04516e-21	AGE_13_17_Brain1_GEX29_A1	Young
Dact3	3.60776e-23	3.04856e-21	AGE_14_73_Brain1_GEX31_A1	Middle
Gprin2	4.26717e-23	3.05016e-21	AGE_15_112_Brain1_GEX32_A1	Old
Fbxo3	4.58935e-23	3.05518e-21	AGE_5_73_Brain1_GEX23_A1	Middle
Klk6	3.0447e-23	3.06276e-21	AGE_13_17_Brain1_GEX29_A1	Young
Srsf12	4.6029e-23	3.0631e-21	AGE_5_73_Brain1_GEX23_A1	Middle
Gnaq	4.32118e-23	3.07345e-21	AGE_6_112_Brain1_GEX24_A1	Old
Scn9a	4.0704e-23	3.08354e-21	AGE_4_17_Brain1_GEX22_A1	Young
Etfb	4.31741e-23	3.08493e-21	AGE_15_112_Brain1_GEX32_A1	Old
H1fx	4.31899e-23	3.08493e-21	AGE_15_112_Brain1_GEX32_A1	Old
Retn	3.07118e-23	3.08771e-21	AGE_13_17_Brain1_GEX29_A1	Young
Sox12	4.08661e-23	3.09454e-21	AGE_4_17_Brain1_GEX22_A1	Young
Zfp28	3.66411e-23	3.09478e-21	AGE_14_73_Brain1_GEX31_A1	Middle
Fhdc1	4.35302e-23	3.0949e-21	AGE_6_112_Brain1_GEX24_A1	Old
Slc37a3	3.45708e-23	3.10019e-21	AGE_8_73_Brain1_GEX27_A1	Middle
Prdm10	3.45878e-23	3.10021e-21	AGE_8_73_Brain1_GEX27_A1	Middle
B930095G15Rik	3.49412e-23	3.10782e-21	AGE_2_73_Brain1_GEX19_A1	Middle
C1qb	3.10172e-23	3.11673e-21	AGE_13_17_Brain1_GEX29_A1	Young
Kcnk4	4.38916e-23	3.11938e-21	AGE_6_112_Brain1_GEX24_A1	Old
Rnf130	4.69291e-23	3.12188e-21	AGE_5_73_Brain1_GEX23_A1	Middle
Auts2	4.69771e-23	3.12395e-21	AGE_5_73_Brain1_GEX23_A1	Middle
Frat2	3.70206e-23	3.12544e-21	AGE_14_73_Brain1_GEX31_A1	Middle
Cdh15	4.40334e-23	3.12825e-21	AGE_6_112_Brain1_GEX24_A1	Old
Lingo2	4.14077e-23	3.13426e-21	AGE_4_17_Brain1_GEX22_A1	Young
Mmab	4.1269e-23	3.14129e-21	AGE_1_17_Brain1_GEX18_A1	Young
Sept8	4.13837e-23	3.1487e-21	AGE_1_17_Brain1_GEX18_A1	Young
Atrnl1	4.16566e-23	3.15181e-21	AGE_4_17_Brain1_GEX22_A1	Young
Klc2	3.54997e-23	3.15437e-21	AGE_2_73_Brain1_GEX19_A1	Middle
Nos1	3.5487e-23	3.15437e-21	AGE_2_73_Brain1_GEX19_A1	Middle
Rasal2	6.92838e-23	3.16041e-21	AGE_9_112_Brain1_GEX28_A1	Old
Arl6	3.53498e-23	3.16698e-21	AGE_8_73_Brain1_GEX27_A1	Middle
Cacng8	6.96037e-23	3.17425e-21	AGE_9_112_Brain1_GEX28_A1	Old
Mpc1	3.58745e-23	3.1861e-21	AGE_2_73_Brain1_GEX19_A1	Middle
Gm38393	4.21499e-23	3.18683e-21	AGE_4_17_Brain1_GEX22_A1	Young
Lman2l	4.21543e-23	3.18683e-21	AGE_4_17_Brain1_GEX22_A1	Young
1700048O20Rik	4.46379e-23	3.18719e-21	AGE_15_112_Brain1_GEX32_A1	Old
Pcdhb12	6.99234e-23	3.18807e-21	AGE_9_112_Brain1_GEX28_A1	Old
Cog1	4.19289e-23	3.18885e-21	AGE_1_17_Brain1_GEX18_A1	Young
Rmnd5b	4.22199e-23	3.19048e-21	AGE_4_17_Brain1_GEX22_A1	Young
Gm47283	4.23095e-23	3.19593e-21	AGE_4_17_Brain1_GEX22_A1	Young
Cntnap4	4.21258e-23	3.20248e-21	AGE_1_17_Brain1_GEX18_A1	Young
Nfic	4.24371e-23	3.20425e-21	AGE_4_17_Brain1_GEX22_A1	Young
Lrpprc	4.84132e-23	3.2183e-21	AGE_5_73_Brain1_GEX23_A1	Middle
Ctdspl	4.51931e-23	3.22565e-21	AGE_15_112_Brain1_GEX32_A1	Old
Phf20l1	3.64689e-23	3.23729e-21	AGE_2_73_Brain1_GEX19_A1	Middle
Rnf19b	4.262e-23	3.2387e-21	AGE_1_17_Brain1_GEX18_A1	Young
Pkib	4.87486e-23	3.23944e-21	AGE_5_73_Brain1_GEX23_A1	Middle
Tpbg	4.29691e-23	3.24309e-21	AGE_4_17_Brain1_GEX22_A1	Young
Tgfb1i1	4.55445e-23	3.24953e-21	AGE_15_112_Brain1_GEX32_A1	Old
Ccdc148	3.85408e-23	3.25233e-21	AGE_14_73_Brain1_GEX31_A1	Middle
Flvcr1	4.89771e-23	3.25346e-21	AGE_5_73_Brain1_GEX23_A1	Middle
Rpl27	4.29497e-23	3.26219e-21	AGE_1_17_Brain1_GEX18_A1	Young
Usp13	4.29651e-23	3.26219e-21	AGE_1_17_Brain1_GEX18_A1	Young
Klhl8	4.61008e-23	3.27385e-21	AGE_6_112_Brain1_GEX24_A1	Old
Il13ra1	4.34695e-23	3.27951e-21	AGE_4_17_Brain1_GEX22_A1	Young
Fam184b	3.8998e-23	3.28944e-21	AGE_14_73_Brain1_GEX31_A1	Middle
Exosc9	4.96105e-23	3.2943e-21	AGE_5_73_Brain1_GEX23_A1	Middle
Hectd2	4.96273e-23	3.2943e-21	AGE_5_73_Brain1_GEX23_A1	Middle
Ppp1r17	1.57635e-23	3.30012e-21	AGE_7_17_Brain1_GEX25_A1	Young
Map4k3	4.37838e-23	3.30187e-21	AGE_4_17_Brain1_GEX22_A1	Young
Hapln4	4.6319e-23	3.30358e-21	AGE_15_112_Brain1_GEX32_A1	Old
Myadm	4.35524e-23	3.3054e-21	AGE_1_17_Brain1_GEX18_A1	Young
Rhoa	4.38552e-23	3.30589e-21	AGE_4_17_Brain1_GEX22_A1	Young
Caprin2	4.64339e-23	3.30935e-21	AGE_15_112_Brain1_GEX32_A1	Old
Nudt14	4.64268e-23	3.30935e-21	AGE_15_112_Brain1_GEX32_A1	Old
Ccdc30	3.92773e-23	3.31152e-21	AGE_14_73_Brain1_GEX31_A1	Middle
Snx7	3.93188e-23	3.31354e-21	AGE_14_73_Brain1_GEX31_A1	Middle
Mapk9	7.26996e-23	3.31386e-21	AGE_9_112_Brain1_GEX28_A1	Old
Plcxd1	3.71177e-23	3.32376e-21	AGE_8_73_Brain1_GEX27_A1	Middle
Diras1	4.66758e-23	3.32537e-21	AGE_15_112_Brain1_GEX32_A1	Old
Ghrh	5.01974e-23	3.33094e-21	AGE_5_73_Brain1_GEX23_A1	Middle
Trim59	4.39844e-23	3.3368e-21	AGE_1_17_Brain1_GEX18_A1	Young
Amph	4.4199e-23	3.35168e-21	AGE_1_17_Brain1_GEX18_A1	Young
Plch2	5.06335e-23	3.35868e-21	AGE_5_73_Brain1_GEX23_A1	Middle
Tuba1b	1.60833e-23	3.36325e-21	AGE_7_17_Brain1_GEX25_A1	Young
Rph3al	7.38592e-23	3.36591e-21	AGE_9_112_Brain1_GEX28_A1	Old
Tceal1	4.74325e-23	3.36712e-21	AGE_6_112_Brain1_GEX24_A1	Old
Gm39469	3.99887e-23	3.36849e-21	AGE_14_73_Brain1_GEX31_A1	Middle
Scoc	3.77532e-23	3.37903e-21	AGE_8_73_Brain1_GEX27_A1	Middle
Gm11767	7.42355e-23	3.38225e-21	AGE_9_112_Brain1_GEX28_A1	Old
Sla	5.10215e-23	3.38322e-21	AGE_5_73_Brain1_GEX23_A1	Middle
Tmod1	4.02953e-23	3.39281e-21	AGE_14_73_Brain1_GEX31_A1	Middle
Stard10	3.38898e-23	3.40352e-21	AGE_13_17_Brain1_GEX29_A1	Young
Shank2	5.15901e-23	3.4197e-21	AGE_5_73_Brain1_GEX23_A1	Middle
4930539E08Rik	3.82574e-23	3.42249e-21	AGE_8_73_Brain1_GEX27_A1	Middle
Pgap1	3.83121e-23	3.42573e-21	AGE_8_73_Brain1_GEX27_A1	Middle
BC017158	5.17412e-23	3.42849e-21	AGE_5_73_Brain1_GEX23_A1	Middle
2900076A07Rik	3.42336e-23	3.43618e-21	AGE_13_17_Brain1_GEX29_A1	Young
Thsd4	3.42896e-23	3.43993e-21	AGE_13_17_Brain1_GEX29_A1	Young
Tln2	4.86864e-23	3.45479e-21	AGE_6_112_Brain1_GEX24_A1	Old
Tac1	4.56837e-23	3.46282e-21	AGE_1_17_Brain1_GEX18_A1	Young
Gng2	4.59583e-23	3.46301e-21	AGE_4_17_Brain1_GEX22_A1	Young
Mturn	4.58086e-23	3.47085e-21	AGE_1_17_Brain1_GEX18_A1	Young
Trappc2l	4.13748e-23	3.48215e-21	AGE_14_73_Brain1_GEX31_A1	Middle
Epc2	4.91137e-23	3.48376e-21	AGE_6_112_Brain1_GEX24_A1	Old
Smco3	4.60163e-23	3.48513e-21	AGE_1_17_Brain1_GEX18_A1	Young
Vstm2a	3.47904e-23	3.48828e-21	AGE_13_17_Brain1_GEX29_A1	Young
Ahdc1	4.89998e-23	3.48966e-21	AGE_15_112_Brain1_GEX32_A1	Old
Arpc1a	5.26842e-23	3.48973e-21	AGE_5_73_Brain1_GEX23_A1	Middle
Dpysl3	4.93053e-23	3.496e-21	AGE_6_112_Brain1_GEX24_A1	Old
Smim10l1	7.67593e-23	3.49641e-21	AGE_9_112_Brain1_GEX28_A1	Old
Atxn7l2	4.64912e-23	3.50173e-21	AGE_4_17_Brain1_GEX22_A1	Young
Pygb	4.16318e-23	3.50222e-21	AGE_14_73_Brain1_GEX31_A1	Middle
Slc4a1ap	4.65227e-23	3.50266e-21	AGE_4_17_Brain1_GEX22_A1	Young
Mboat7	3.9261e-23	3.50888e-21	AGE_8_73_Brain1_GEX27_A1	Middle
Sez6l	4.67896e-23	3.52131e-21	AGE_4_17_Brain1_GEX22_A1	Young
Taf13	5.32839e-23	3.5282e-21	AGE_5_73_Brain1_GEX23_A1	Middle
Slc35f1	4.96705e-23	3.53613e-21	AGE_15_112_Brain1_GEX32_A1	Old
Foxp4	4.99166e-23	3.53798e-21	AGE_6_112_Brain1_GEX24_A1	Old
Dync1li2	4.7107e-23	3.54375e-21	AGE_4_17_Brain1_GEX22_A1	Young
Gpr61	4.2148e-23	3.54406e-21	AGE_14_73_Brain1_GEX31_A1	Middle
Fam161b	4.68172e-23	3.54431e-21	AGE_1_17_Brain1_GEX18_A1	Young
Pln	7.78826e-23	3.54673e-21	AGE_9_112_Brain1_GEX28_A1	Old
Enox1	7.79961e-23	3.55106e-21	AGE_9_112_Brain1_GEX28_A1	Old
Atp5l	5.01975e-23	3.55513e-21	AGE_6_112_Brain1_GEX24_A1	Old
Cnn3	5.0186e-23	3.55513e-21	AGE_6_112_Brain1_GEX24_A1	Old
Slc9a4	4.72977e-23	3.55664e-21	AGE_4_17_Brain1_GEX22_A1	Young
Frmpd4	7.8201e-23	3.55954e-21	AGE_9_112_Brain1_GEX28_A1	Old
Adamts2	5.00257e-23	3.56012e-21	AGE_15_112_Brain1_GEX32_A1	Old
Nphp4	5.03775e-23	3.56651e-21	AGE_6_112_Brain1_GEX24_A1	Old
Wdr66	4.25173e-23	3.57353e-21	AGE_14_73_Brain1_GEX31_A1	Middle
Tmem38a	4.02803e-23	3.57385e-21	AGE_2_73_Brain1_GEX19_A1	Middle
Akt2	5.40287e-23	3.57496e-21	AGE_5_73_Brain1_GEX23_A1	Middle
Hace1	5.40162e-23	3.57496e-21	AGE_5_73_Brain1_GEX23_A1	Middle
Vstm2b	4.0326e-23	3.57614e-21	AGE_2_73_Brain1_GEX19_A1	Middle
Col23a1	4.00767e-23	3.58005e-21	AGE_8_73_Brain1_GEX27_A1	Middle
6030458C11Rik	3.57708e-23	3.58463e-21	AGE_13_17_Brain1_GEX29_A1	Young
Npr3	5.07038e-23	3.58822e-21	AGE_6_112_Brain1_GEX24_A1	Old
Fcho1	4.02139e-23	3.59057e-21	AGE_8_73_Brain1_GEX27_A1	Middle
D730003K21Rik	5.05318e-23	3.59481e-21	AGE_15_112_Brain1_GEX32_A1	Old
Asl	4.27933e-23	3.59513e-21	AGE_14_73_Brain1_GEX31_A1	Middle
Tab3	4.28127e-23	3.59516e-21	AGE_14_73_Brain1_GEX31_A1	Middle
C030013G03Rik	7.90758e-23	3.5985e-21	AGE_9_112_Brain1_GEX28_A1	Old
Lysmd2	7.91068e-23	3.59906e-21	AGE_9_112_Brain1_GEX28_A1	Old
Acss2	4.07152e-23	3.60888e-21	AGE_2_73_Brain1_GEX19_A1	Middle
Caap1	3.60971e-23	3.61538e-21	AGE_13_17_Brain1_GEX29_A1	Young
Slc9a6	5.12004e-23	3.62196e-21	AGE_6_112_Brain1_GEX24_A1	Old
D430019H16Rik	4.80215e-23	3.63397e-21	AGE_1_17_Brain1_GEX18_A1	Young
Syngr3	4.34013e-23	3.64296e-21	AGE_14_73_Brain1_GEX31_A1	Middle
Psme1	4.0906e-23	3.6506e-21	AGE_8_73_Brain1_GEX27_A1	Middle
Rbm11	5.16981e-23	3.65576e-21	AGE_6_112_Brain1_GEX24_A1	Old
Dynlt1a	5.14139e-23	3.65623e-21	AGE_15_112_Brain1_GEX32_A1	Old
Tspyl5	3.65325e-23	3.65701e-21	AGE_13_17_Brain1_GEX29_A1	Young
Adamtsl4	1.75613e-23	3.66818e-21	AGE_7_17_Brain1_GEX25_A1	Young
Zfp612	4.88436e-23	3.67138e-21	AGE_4_17_Brain1_GEX22_A1	Young
Tbrg1	4.85451e-23	3.67206e-21	AGE_1_17_Brain1_GEX18_A1	Young
Pin1	8.08106e-23	3.6757e-21	AGE_9_112_Brain1_GEX28_A1	Old
Cachd1	4.1246e-23	3.67917e-21	AGE_8_73_Brain1_GEX27_A1	Middle
Pde8a	3.67815e-23	3.67993e-21	AGE_13_17_Brain1_GEX29_A1	Young
Slc20a2	8.10311e-23	3.68485e-21	AGE_9_112_Brain1_GEX28_A1	Old
Tmem131	8.14382e-23	3.70248e-21	AGE_9_112_Brain1_GEX28_A1	Old
Coil	4.93679e-23	3.70927e-21	AGE_4_17_Brain1_GEX22_A1	Young
Grin2c	4.90796e-23	3.71095e-21	AGE_1_17_Brain1_GEX18_A1	Young
Cngb1	4.16517e-23	3.71356e-21	AGE_8_73_Brain1_GEX27_A1	Middle
Znhit3	4.95616e-23	3.7223e-21	AGE_4_17_Brain1_GEX22_A1	Young
Csmd2	4.97012e-23	3.73126e-21	AGE_4_17_Brain1_GEX22_A1	Young
Nrip3	4.19283e-23	3.73642e-21	AGE_8_73_Brain1_GEX27_A1	Middle
Mir100hg	5.65235e-23	3.7387e-21	AGE_5_73_Brain1_GEX23_A1	Middle
Syndig1l	8.24233e-23	3.74638e-21	AGE_9_112_Brain1_GEX28_A1	Old
Lor	3.74956e-23	3.74935e-21	AGE_13_17_Brain1_GEX29_A1	Young
Bag2	3.75574e-23	3.75231e-21	AGE_13_17_Brain1_GEX29_A1	Young
Glmn	3.75658e-23	3.75231e-21	AGE_13_17_Brain1_GEX29_A1	Young
Cc2d1a	4.23608e-23	3.75288e-21	AGE_2_73_Brain1_GEX19_A1	Middle
Inpp5j	4.2139e-23	3.75339e-21	AGE_8_73_Brain1_GEX27_A1	Middle
Cnksr2	1.80643e-23	3.769e-21	AGE_7_17_Brain1_GEX25_A1	Young
Fgf14	5.03464e-23	3.77815e-21	AGE_4_17_Brain1_GEX22_A1	Young
Fmn1	3.78639e-23	3.78004e-21	AGE_13_17_Brain1_GEX29_A1	Young
Tmem266	4.51245e-23	3.78592e-21	AGE_14_73_Brain1_GEX31_A1	Middle
Lrp11	4.27692e-23	3.7872e-21	AGE_2_73_Brain1_GEX19_A1	Middle
Abt1	5.34108e-23	3.79685e-21	AGE_15_112_Brain1_GEX32_A1	Old
Dclk2	5.74601e-23	3.7993e-21	AGE_5_73_Brain1_GEX23_A1	Middle
Sptssb	8.37304e-23	3.80489e-21	AGE_9_112_Brain1_GEX28_A1	Old
Rab27b	5.04147e-23	3.81031e-21	AGE_1_17_Brain1_GEX18_A1	Young
Phf21b	8.41146e-23	3.82144e-21	AGE_9_112_Brain1_GEX28_A1	Old
Arl16	5.40985e-23	3.82402e-21	AGE_6_112_Brain1_GEX24_A1	Old
Cyp2j9	5.10663e-23	3.83061e-21	AGE_4_17_Brain1_GEX22_A1	Young
Dyrk1b	8.47933e-23	3.85136e-21	AGE_9_112_Brain1_GEX28_A1	Old
Gm2061	8.4828e-23	3.85202e-21	AGE_9_112_Brain1_GEX28_A1	Old
Tor1a	5.45993e-23	3.85794e-21	AGE_6_112_Brain1_GEX24_A1	Old
Tln2	4.35928e-23	3.85822e-21	AGE_2_73_Brain1_GEX19_A1	Middle
Jam3	5.14865e-23	3.86056e-21	AGE_4_17_Brain1_GEX22_A1	Young
Nfatc2	4.60813e-23	3.86448e-21	AGE_14_73_Brain1_GEX31_A1	Middle
Utp25	3.88568e-23	3.87706e-21	AGE_13_17_Brain1_GEX29_A1	Young
Ing2	4.62697e-23	3.87856e-21	AGE_14_73_Brain1_GEX31_A1	Middle
Hcfc2	5.49839e-23	3.88362e-21	AGE_6_112_Brain1_GEX24_A1	Old
Sstr3	3.89516e-23	3.88443e-21	AGE_13_17_Brain1_GEX29_A1	Young
Prox1	4.63666e-23	3.88496e-21	AGE_14_73_Brain1_GEX31_A1	Middle
Sorcs3	4.64599e-23	3.89105e-21	AGE_14_73_Brain1_GEX31_A1	Middle
Tunar	5.51511e-23	3.89393e-21	AGE_6_112_Brain1_GEX24_A1	Old
Adamtsl2	3.90926e-23	3.89639e-21	AGE_13_17_Brain1_GEX29_A1	Young
Msmo1	5.89956e-23	3.89944e-21	AGE_5_73_Brain1_GEX23_A1	Middle
Rgs10	5.52855e-23	3.90191e-21	AGE_6_112_Brain1_GEX24_A1	Old
Trmt61a	5.53509e-23	3.90502e-21	AGE_6_112_Brain1_GEX24_A1	Old
Amacr	5.23278e-23	3.92203e-21	AGE_4_17_Brain1_GEX22_A1	Young
Fam155a	5.56462e-23	3.92435e-21	AGE_6_112_Brain1_GEX24_A1	Old
Kcnq2	5.52532e-23	3.92639e-21	AGE_15_112_Brain1_GEX32_A1	Old
Chac1	8.65107e-23	3.92751e-21	AGE_9_112_Brain1_GEX28_A1	Old
Lingo3	4.69756e-23	3.9325e-21	AGE_14_73_Brain1_GEX31_A1	Middle
Gstm4	5.20662e-23	3.93349e-21	AGE_1_17_Brain1_GEX18_A1	Young
Galnt18	5.23173e-23	3.95082e-21	AGE_1_17_Brain1_GEX18_A1	Young
Crcp	5.6062e-23	3.95215e-21	AGE_6_112_Brain1_GEX24_A1	Old
Tenm2	3.96999e-23	3.95478e-21	AGE_13_17_Brain1_GEX29_A1	Young
Pwwp2b	3.98491e-23	3.96751e-21	AGE_13_17_Brain1_GEX29_A1	Young
Pex5l	4.46651e-23	3.97647e-21	AGE_8_73_Brain1_GEX27_A1	Middle
Gm19412	4.47757e-23	3.98441e-21	AGE_8_73_Brain1_GEX27_A1	Middle
Cacnb1	5.61416e-23	3.98806e-21	AGE_15_112_Brain1_GEX32_A1	Old
Zfp92	4.48595e-23	3.98994e-21	AGE_8_73_Brain1_GEX27_A1	Middle
Pigf	5.3298e-23	3.99312e-21	AGE_4_17_Brain1_GEX22_A1	Young
Gpr135	4.78065e-23	4.00028e-21	AGE_14_73_Brain1_GEX31_A1	Middle
Slc18a2	5.6847e-23	4.00595e-21	AGE_6_112_Brain1_GEX24_A1	Old
Rragb	5.69576e-23	4.0122e-21	AGE_6_112_Brain1_GEX24_A1	Old
Epb41l4a	6.08596e-23	4.02122e-21	AGE_5_73_Brain1_GEX23_A1	Middle
Pcgf2	6.09346e-23	4.02474e-21	AGE_5_73_Brain1_GEX23_A1	Middle
Pds5b	5.33855e-23	4.02982e-21	AGE_1_17_Brain1_GEX18_A1	Young
Hspa9	8.88496e-23	4.03273e-21	AGE_9_112_Brain1_GEX28_A1	Old
Frmpd4	4.54276e-23	4.03853e-21	AGE_8_73_Brain1_GEX27_A1	Middle
Irf2bp2	8.92431e-23	4.04963e-21	AGE_9_112_Brain1_GEX28_A1	Old
Rps18	4.59392e-23	4.06389e-21	AGE_2_73_Brain1_GEX19_A1	Middle
Mzf1	5.38794e-23	4.06541e-21	AGE_1_17_Brain1_GEX18_A1	Young
Sorcs3	5.7382e-23	4.07468e-21	AGE_15_112_Brain1_GEX32_A1	Old
Sh3rf1	5.83173e-23	4.1064e-21	AGE_6_112_Brain1_GEX24_A1	Old
Limd2	5.78737e-23	4.1081e-21	AGE_15_112_Brain1_GEX32_A1	Old
Tmem216	4.14652e-23	4.12619e-21	AGE_13_17_Brain1_GEX29_A1	Young
Afdn	5.86314e-23	4.12693e-21	AGE_6_112_Brain1_GEX24_A1	Old
Aqp4	4.66824e-23	4.1276e-21	AGE_2_73_Brain1_GEX19_A1	Middle
Meis3	4.15187e-23	4.12929e-21	AGE_13_17_Brain1_GEX29_A1	Young
Syngr3	4.66733e-23	4.14728e-21	AGE_8_73_Brain1_GEX27_A1	Middle
Cdk5rap2	9.14422e-23	4.14843e-21	AGE_9_112_Brain1_GEX28_A1	Old
Helz	9.1594e-23	4.15434e-21	AGE_9_112_Brain1_GEX28_A1	Old
Nrip1	5.55862e-23	4.16286e-21	AGE_4_17_Brain1_GEX22_A1	Young
Dzip1	5.86995e-23	4.16519e-21	AGE_15_112_Brain1_GEX32_A1	Old
Matr3	4.21582e-23	4.19064e-21	AGE_13_17_Brain1_GEX29_A1	Young
Dzip1	9.2647e-23	4.2011e-21	AGE_9_112_Brain1_GEX28_A1	Old
Fbll1	5.99538e-23	4.21839e-21	AGE_6_112_Brain1_GEX24_A1	Old
Mcts1	5.6428e-23	4.25594e-21	AGE_1_17_Brain1_GEX18_A1	Young
Cnr1	4.28967e-23	4.26175e-21	AGE_13_17_Brain1_GEX29_A1	Young
Nsmce3	6.0095e-23	4.26266e-21	AGE_15_112_Brain1_GEX32_A1	Old
2900097C17Rik	5.66953e-23	4.27433e-21	AGE_1_17_Brain1_GEX18_A1	Young
Zc3h12b	6.47412e-23	4.27465e-21	AGE_5_73_Brain1_GEX23_A1	Middle
1700001L19Rik	4.82581e-23	4.28604e-21	AGE_8_73_Brain1_GEX27_A1	Middle
Srpk2	9.46818e-23	4.29235e-21	AGE_9_112_Brain1_GEX28_A1	Old
Prkar1a	5.74184e-23	4.29832e-21	AGE_4_17_Brain1_GEX22_A1	Young
Ccdc32	6.06441e-23	4.30004e-21	AGE_15_112_Brain1_GEX32_A1	Old
Fat3	5.74759e-23	4.30087e-21	AGE_4_17_Brain1_GEX22_A1	Young
Scn4b	4.33152e-23	4.30102e-21	AGE_13_17_Brain1_GEX29_A1	Young
Ccdc74a	4.84874e-23	4.30434e-21	AGE_8_73_Brain1_GEX27_A1	Middle
Paqr4	2.06714e-23	4.30808e-21	AGE_7_17_Brain1_GEX25_A1	Young
Pfdn2	5.72575e-23	4.31493e-21	AGE_1_17_Brain1_GEX18_A1	Young
Nbeal2	4.8638e-23	4.31563e-21	AGE_8_73_Brain1_GEX27_A1	Middle
Ptprz1	5.16236e-23	4.31778e-21	AGE_14_73_Brain1_GEX31_A1	Middle
Raver2	4.90067e-23	4.33099e-21	AGE_2_73_Brain1_GEX19_A1	Middle
Asb11	6.11337e-23	4.33318e-21	AGE_15_112_Brain1_GEX32_A1	Old
Serpinb1a	4.90793e-23	4.33527e-21	AGE_2_73_Brain1_GEX19_A1	Middle
Btbd3	5.19898e-23	4.34648e-21	AGE_14_73_Brain1_GEX31_A1	Middle
Ccdc151	9.60546e-23	4.35356e-21	AGE_9_112_Brain1_GEX28_A1	Old
Cbr3	6.21591e-23	4.37188e-21	AGE_6_112_Brain1_GEX24_A1	Old
Klhl12	9.65387e-23	4.37446e-21	AGE_9_112_Brain1_GEX28_A1	Old
Vps13a	5.23885e-23	4.37787e-21	AGE_14_73_Brain1_GEX31_A1	Middle
Gm6710	9.66787e-23	4.37977e-21	AGE_9_112_Brain1_GEX28_A1	Old
Ccdc88c	6.18458e-23	4.38205e-21	AGE_15_112_Brain1_GEX32_A1	Old
Zmym3	4.94315e-23	4.38393e-21	AGE_8_73_Brain1_GEX27_A1	Middle
Rps25	5.83614e-23	4.39629e-21	AGE_1_17_Brain1_GEX18_A1	Young
Park7	9.71472e-23	4.39996e-21	AGE_9_112_Brain1_GEX28_A1	Old
Mgat4b	5.01453e-23	4.42725e-21	AGE_2_73_Brain1_GEX19_A1	Middle
4933404O12Rik	5.91227e-23	4.45179e-21	AGE_1_17_Brain1_GEX18_A1	Young
Tshz3	4.48606e-23	4.45208e-21	AGE_13_17_Brain1_GEX29_A1	Young
Nrxn2	5.03403e-23	4.46238e-21	AGE_8_73_Brain1_GEX27_A1	Middle
Tgoln1	6.30493e-23	4.4657e-21	AGE_15_112_Brain1_GEX32_A1	Old
Chchd6	5.9397e-23	4.47059e-21	AGE_1_17_Brain1_GEX18_A1	Young
Gng7	2.15327e-23	4.48252e-21	AGE_7_17_Brain1_GEX25_A1	Young
Gprin2	9.90399e-23	4.48462e-21	AGE_9_112_Brain1_GEX28_A1	Old
Ywhab	6.33801e-23	4.4875e-21	AGE_15_112_Brain1_GEX32_A1	Old
Ube2w	6.38584e-23	4.48968e-21	AGE_6_112_Brain1_GEX24_A1	Old
Rnf128	6.41444e-23	4.50806e-21	AGE_6_112_Brain1_GEX24_A1	Old
Ica1l	6.37566e-23	4.51251e-21	AGE_15_112_Brain1_GEX32_A1	Old
Dusp1	5.4197e-23	4.527e-21	AGE_14_73_Brain1_GEX31_A1	Middle
Jade3	5.13057e-23	4.54579e-21	AGE_8_73_Brain1_GEX27_A1	Middle
Tmem245	6.4746e-23	4.54859e-21	AGE_6_112_Brain1_GEX24_A1	Old
Pdyn	5.17575e-23	4.56735e-21	AGE_2_73_Brain1_GEX19_A1	Middle
Agrp	5.15848e-23	4.56832e-21	AGE_8_73_Brain1_GEX27_A1	Middle
Igsf21	5.18787e-23	4.57579e-21	AGE_2_73_Brain1_GEX19_A1	Middle
Lhx9	6.08799e-23	4.58032e-21	AGE_1_17_Brain1_GEX18_A1	Young
Ttyh1	4.61898e-23	4.58154e-21	AGE_13_17_Brain1_GEX29_A1	Young
Eef1b2	4.62184e-23	4.58191e-21	AGE_13_17_Brain1_GEX29_A1	Young
St6gal2	6.47747e-23	4.5829e-21	AGE_15_112_Brain1_GEX32_A1	Old
Carmil2	6.09472e-23	4.58348e-21	AGE_1_17_Brain1_GEX18_A1	Young
Purb	5.18493e-23	4.58955e-21	AGE_8_73_Brain1_GEX27_A1	Middle
Bloc1s6	5.19153e-23	4.59319e-21	AGE_8_73_Brain1_GEX27_A1	Middle
Frat2	1.01518e-22	4.59575e-21	AGE_9_112_Brain1_GEX28_A1	Old
Hmga1	5.53099e-23	4.61791e-21	AGE_14_73_Brain1_GEX31_A1	Middle
Megf10	1.02384e-22	4.63386e-21	AGE_9_112_Brain1_GEX28_A1	Old
Otud7b	6.56538e-23	4.6434e-21	AGE_15_112_Brain1_GEX32_A1	Old
Ccdc155	6.59276e-23	4.66107e-21	AGE_15_112_Brain1_GEX32_A1	Old
Eml1	5.30942e-23	4.6807e-21	AGE_2_73_Brain1_GEX19_A1	Middle
Dpf1	6.67662e-23	4.68872e-21	AGE_6_112_Brain1_GEX24_A1	Old
Slc4a1ap	1.03832e-22	4.69827e-21	AGE_9_112_Brain1_GEX28_A1	Old
Gpr135	5.3143e-23	4.69956e-21	AGE_8_73_Brain1_GEX27_A1	Middle
Nudt4	4.75268e-23	4.70909e-21	AGE_13_17_Brain1_GEX29_A1	Young
Abracl	6.66507e-23	4.71048e-21	AGE_15_112_Brain1_GEX32_A1	Old
Gpld1	6.32264e-23	4.72925e-21	AGE_4_17_Brain1_GEX22_A1	Young
Tmem29	5.36477e-23	4.74193e-21	AGE_8_73_Brain1_GEX27_A1	Middle
Ndst3	6.34694e-23	4.74549e-21	AGE_4_17_Brain1_GEX22_A1	Young
Tasp1	6.76739e-23	4.75064e-21	AGE_6_112_Brain1_GEX24_A1	Old
Eef2k	4.82587e-23	4.77905e-21	AGE_13_17_Brain1_GEX29_A1	Young
Coro1a	2.30026e-23	4.78315e-21	AGE_7_17_Brain1_GEX25_A1	Young
Etv3	6.82466e-23	4.78901e-21	AGE_6_112_Brain1_GEX24_A1	Old
Gpsm1	6.4096e-23	4.79039e-21	AGE_4_17_Brain1_GEX22_A1	Young
Zc3h12b	5.42917e-23	4.79656e-21	AGE_8_73_Brain1_GEX27_A1	Middle
Fbxo25	4.85269e-23	4.80304e-21	AGE_13_17_Brain1_GEX29_A1	Young
Lrrtm4	5.46222e-23	4.81304e-21	AGE_2_73_Brain1_GEX19_A1	Middle
Krt90	6.81748e-23	4.81645e-21	AGE_15_112_Brain1_GEX32_A1	Old
Klhl7	6.87811e-23	4.82467e-21	AGE_6_112_Brain1_GEX24_A1	Old
Sirt1	1.0678e-22	4.83053e-21	AGE_9_112_Brain1_GEX28_A1	Old
4931428F04Rik	1.0695e-22	4.83708e-21	AGE_9_112_Brain1_GEX28_A1	Old
Capn7	5.47872e-23	4.83802e-21	AGE_8_73_Brain1_GEX27_A1	Middle
Rbms3	7.33503e-23	4.84136e-21	AGE_5_73_Brain1_GEX23_A1	Middle
Mterf4	1.07457e-22	4.85884e-21	AGE_9_112_Brain1_GEX28_A1	Old
Tmem63c	5.51897e-23	4.86067e-21	AGE_2_73_Brain1_GEX19_A1	Middle
Cdc37l1	6.49099e-23	4.87746e-21	AGE_1_17_Brain1_GEX18_A1	Young
Nol11	6.48859e-23	4.87746e-21	AGE_1_17_Brain1_GEX18_A1	Young
Pik3r2	5.86168e-23	4.89185e-21	AGE_14_73_Brain1_GEX31_A1	Middle
Cacna1a	6.98446e-23	4.8974e-21	AGE_6_112_Brain1_GEX24_A1	Old
Atp6v0b	7.42282e-23	4.89756e-21	AGE_5_73_Brain1_GEX23_A1	Middle
Rgs10	4.95186e-23	4.89857e-21	AGE_13_17_Brain1_GEX29_A1	Young
Pnoc	7.43035e-23	4.90079e-21	AGE_5_73_Brain1_GEX23_A1	Middle
Il17d	5.88959e-23	4.91298e-21	AGE_14_73_Brain1_GEX31_A1	Middle
Isyna1	7.02269e-23	4.92232e-21	AGE_6_112_Brain1_GEX24_A1	Old
Gm13889	6.59636e-23	4.92796e-21	AGE_4_17_Brain1_GEX22_A1	Young
Oxsr1	6.59884e-23	4.95645e-21	AGE_1_17_Brain1_GEX18_A1	Young
Alg8	7.03158e-23	4.9659e-21	AGE_15_112_Brain1_GEX32_A1	Old
Gm34466	5.62946e-23	4.96875e-21	AGE_8_73_Brain1_GEX27_A1	Middle
Dhx33	7.54569e-23	4.9751e-21	AGE_5_73_Brain1_GEX23_A1	Middle
Grid2	6.62877e-23	4.97687e-21	AGE_1_17_Brain1_GEX18_A1	Young
Tenm2	5.64966e-23	4.9842e-21	AGE_8_73_Brain1_GEX27_A1	Middle
Cenpb	6.68154e-23	4.98957e-21	AGE_4_17_Brain1_GEX22_A1	Young
Greb1	7.08652e-23	5.00289e-21	AGE_15_112_Brain1_GEX32_A1	Old
Arsg	5.68832e-23	5.00736e-21	AGE_2_73_Brain1_GEX19_A1	Middle
Ccni	5.68789e-23	5.01554e-21	AGE_8_73_Brain1_GEX27_A1	Middle
Pnma3	5.71971e-23	5.03252e-21	AGE_2_73_Brain1_GEX19_A1	Middle
9330151L19Rik	7.13826e-23	5.03575e-21	AGE_15_112_Brain1_GEX32_A1	Old
Abcc1	7.1369e-23	5.03575e-21	AGE_15_112_Brain1_GEX32_A1	Old
Pde10a	7.19205e-23	5.0391e-21	AGE_6_112_Brain1_GEX24_A1	Old
Atxn10	7.66317e-23	5.05076e-21	AGE_5_73_Brain1_GEX23_A1	Middle
Sec14l2	6.06795e-23	5.05953e-21	AGE_14_73_Brain1_GEX31_A1	Middle
Scarb2	6.74894e-23	5.065e-21	AGE_1_17_Brain1_GEX18_A1	Young
Scml4	5.75089e-23	5.06867e-21	AGE_8_73_Brain1_GEX27_A1	Middle
Elfn1	6.81126e-23	5.08437e-21	AGE_4_17_Brain1_GEX22_A1	Young
Nmt1	1.12491e-22	5.08527e-21	AGE_9_112_Brain1_GEX28_A1	Old
Mllt3	6.81732e-23	5.08682e-21	AGE_4_17_Brain1_GEX22_A1	Young
Rcbtb1	6.83117e-23	5.09509e-21	AGE_4_17_Brain1_GEX22_A1	Young
Cnksr3	6.84761e-23	5.10528e-21	AGE_4_17_Brain1_GEX22_A1	Young
Rab35	6.87081e-23	5.1205e-21	AGE_4_17_Brain1_GEX22_A1	Young
Srgap1	7.77475e-23	5.12249e-21	AGE_5_73_Brain1_GEX23_A1	Middle
Psme4	7.28419e-23	5.13684e-21	AGE_15_112_Brain1_GEX32_A1	Old
Fam234a	2.47366e-23	5.13792e-21	AGE_7_17_Brain1_GEX25_A1	Young
Shfl	7.3485e-23	5.14675e-21	AGE_6_112_Brain1_GEX24_A1	Old
Fbxo34	2.48733e-23	5.16053e-21	AGE_7_17_Brain1_GEX25_A1	Young
Oprk1	5.87981e-23	5.17983e-21	AGE_8_73_Brain1_GEX27_A1	Middle
Usp42	6.22298e-23	5.18651e-21	AGE_14_73_Brain1_GEX31_A1	Middle
Atg5	7.40875e-23	5.18697e-21	AGE_6_112_Brain1_GEX24_A1	Old
Sema4a	5.2472e-23	5.18795e-21	AGE_13_17_Brain1_GEX29_A1	Young
Gabre	2.51695e-23	5.21611e-21	AGE_7_17_Brain1_GEX25_A1	Young
Mkx	7.40483e-23	5.22002e-21	AGE_15_112_Brain1_GEX32_A1	Old
Crocc	5.28619e-23	5.22371e-21	AGE_13_17_Brain1_GEX29_A1	Young
Adra2b	5.94213e-23	5.22566e-21	AGE_2_73_Brain1_GEX19_A1	Middle
Shisal2b	7.01592e-23	5.22652e-21	AGE_4_17_Brain1_GEX22_A1	Young
Wdr36	7.02397e-23	5.23039e-21	AGE_4_17_Brain1_GEX22_A1	Young
Slc4a10	7.48426e-23	5.23783e-21	AGE_6_112_Brain1_GEX24_A1	Old
Snrnp25	1.16002e-22	5.24273e-21	AGE_9_112_Brain1_GEX28_A1	Old
Parp8	5.95424e-23	5.2429e-21	AGE_8_73_Brain1_GEX27_A1	Middle
Plekha4	1.16084e-22	5.2452e-21	AGE_9_112_Brain1_GEX28_A1	Old
Tecr	7.01097e-23	5.25948e-21	AGE_1_17_Brain1_GEX18_A1	Young
Mycbp	5.32912e-23	5.26331e-21	AGE_13_17_Brain1_GEX29_A1	Young
Spred2	7.07507e-23	5.26631e-21	AGE_4_17_Brain1_GEX22_A1	Young
N4bp1	7.48727e-23	5.27623e-21	AGE_15_112_Brain1_GEX32_A1	Old
Morf4l1	1.16802e-22	5.27643e-21	AGE_9_112_Brain1_GEX28_A1	Old
Sh2b2	7.09382e-23	5.27813e-21	AGE_4_17_Brain1_GEX22_A1	Young
Gm2415	6.34224e-23	5.28357e-21	AGE_14_73_Brain1_GEX31_A1	Middle
Rps7	6.01709e-23	5.28899e-21	AGE_2_73_Brain1_GEX19_A1	Middle
Lingo3	6.0255e-23	5.29379e-21	AGE_2_73_Brain1_GEX19_A1	Middle
Flot2	7.56807e-23	5.29447e-21	AGE_6_112_Brain1_GEX24_A1	Old
Mre11a	1.17372e-22	5.30091e-21	AGE_9_112_Brain1_GEX28_A1	Old
Glrx2	7.0935e-23	5.3192e-21	AGE_1_17_Brain1_GEX18_A1	Young
Tmeff2	7.1006e-23	5.32233e-21	AGE_1_17_Brain1_GEX18_A1	Young
Gm2415	7.11388e-23	5.33008e-21	AGE_1_17_Brain1_GEX18_A1	Young
Nme5	8.09694e-23	5.33287e-21	AGE_5_73_Brain1_GEX23_A1	Middle
Ttll3	8.1066e-23	5.33734e-21	AGE_5_73_Brain1_GEX23_A1	Middle
Glrb	7.57835e-23	5.33847e-21	AGE_15_112_Brain1_GEX32_A1	Old
Zfp952	1.18431e-22	5.34747e-21	AGE_9_112_Brain1_GEX28_A1	Old
Phyhipl	8.12813e-23	5.34962e-21	AGE_5_73_Brain1_GEX23_A1	Middle
Gjb6	5.42464e-23	5.35479e-21	AGE_13_17_Brain1_GEX29_A1	Young
Adap1	7.63925e-23	5.37942e-21	AGE_15_112_Brain1_GEX32_A1	Old
Grip2	1.19345e-22	5.38747e-21	AGE_9_112_Brain1_GEX28_A1	Old
Unc13c	6.12434e-23	5.39011e-21	AGE_8_73_Brain1_GEX27_A1	Middle
Sema4d	5.47425e-23	5.40088e-21	AGE_13_17_Brain1_GEX29_A1	Young
Fpgt	1.19903e-22	5.41141e-21	AGE_9_112_Brain1_GEX28_A1	Old
Pcbd2	8.23295e-23	5.41669e-21	AGE_5_73_Brain1_GEX23_A1	Middle
Slbp	1.20139e-22	5.42078e-21	AGE_9_112_Brain1_GEX28_A1	Old
N4bp2l1	6.17509e-23	5.43219e-21	AGE_8_73_Brain1_GEX27_A1	Middle
Ppm1l	7.77193e-23	5.43501e-21	AGE_6_112_Brain1_GEX24_A1	Old
Fbln5	6.18978e-23	5.43547e-21	AGE_2_73_Brain1_GEX19_A1	Middle
Tpm2	7.3157e-23	5.44101e-21	AGE_4_17_Brain1_GEX22_A1	Young
Elavl3	7.79307e-23	5.44771e-21	AGE_6_112_Brain1_GEX24_A1	Old
Pcnx4	6.55486e-23	5.45829e-21	AGE_14_73_Brain1_GEX31_A1	Middle
Dgkh	7.83308e-23	5.4736e-21	AGE_6_112_Brain1_GEX24_A1	Old
Rps4x	6.23652e-23	5.47384e-21	AGE_2_73_Brain1_GEX19_A1	Middle
Pten	6.23156e-23	5.47925e-21	AGE_8_73_Brain1_GEX27_A1	Middle
Tnip2	7.8169e-23	5.50253e-21	AGE_15_112_Brain1_GEX32_A1	Old
Dlc1	8.38864e-23	5.51717e-21	AGE_5_73_Brain1_GEX23_A1	Middle
Dimt1	7.84828e-23	5.52262e-21	AGE_15_112_Brain1_GEX32_A1	Old
R3hdm2	5.61342e-23	5.53522e-21	AGE_13_17_Brain1_GEX29_A1	Young
Arntl	7.89373e-23	5.55259e-21	AGE_15_112_Brain1_GEX32_A1	Old
Alox12b	8.49468e-23	5.58296e-21	AGE_5_73_Brain1_GEX23_A1	Middle
Mast1	8.49273e-23	5.58296e-21	AGE_5_73_Brain1_GEX23_A1	Middle
Zfp711	1.24358e-22	5.60982e-21	AGE_9_112_Brain1_GEX28_A1	Old
Inpp5f	8.55303e-23	5.61932e-21	AGE_5_73_Brain1_GEX23_A1	Middle
Sez6l	7.5082e-23	5.62321e-21	AGE_1_17_Brain1_GEX18_A1	Young
Hmcn2	7.51382e-23	5.6251e-21	AGE_1_17_Brain1_GEX18_A1	Young
Mtss1	8.00497e-23	5.62855e-21	AGE_15_112_Brain1_GEX32_A1	Old
Samd3	8.0075e-23	5.62855e-21	AGE_15_112_Brain1_GEX32_A1	Old
Mpc1	8.09609e-23	5.68876e-21	AGE_15_112_Brain1_GEX32_A1	Old
Cenpt	8.10325e-23	5.69174e-21	AGE_15_112_Brain1_GEX32_A1	Old
Npdc1	7.66925e-23	5.70165e-21	AGE_4_17_Brain1_GEX22_A1	Young
Cycs	6.85932e-23	5.70931e-21	AGE_14_73_Brain1_GEX31_A1	Middle
Pmch	8.16084e-23	5.73011e-21	AGE_15_112_Brain1_GEX32_A1	Old
Npm1	7.7487e-23	5.75839e-21	AGE_4_17_Brain1_GEX22_A1	Young
Cpt1c	6.58651e-23	5.77538e-21	AGE_2_73_Brain1_GEX19_A1	Middle
Grem2	6.58597e-23	5.77538e-21	AGE_2_73_Brain1_GEX19_A1	Middle
Npy5r	8.79728e-23	5.77775e-21	AGE_5_73_Brain1_GEX23_A1	Middle
Fmr1	6.57485e-23	5.77835e-21	AGE_8_73_Brain1_GEX27_A1	Middle
Cdkl4	2.79324e-23	5.78222e-21	AGE_7_17_Brain1_GEX25_A1	Young
Ddhd1	8.2882e-23	5.78941e-21	AGE_6_112_Brain1_GEX24_A1	Old
Cep57	7.79451e-23	5.79009e-21	AGE_4_17_Brain1_GEX22_A1	Young
Pak7	8.3032e-23	5.79768e-21	AGE_6_112_Brain1_GEX24_A1	Old
Bhlhb9	8.31816e-23	5.80592e-21	AGE_6_112_Brain1_GEX24_A1	Old
Brd3os	8.32329e-23	5.80729e-21	AGE_6_112_Brain1_GEX24_A1	Old
Triqk	8.35586e-23	5.82779e-21	AGE_6_112_Brain1_GEX24_A1	Old
Slc4a3	7.79706e-23	5.83474e-21	AGE_1_17_Brain1_GEX18_A1	Young
Gadd45b	1.29471e-22	5.8391e-21	AGE_9_112_Brain1_GEX28_A1	Old
Nhlrc1	7.86666e-23	5.84132e-21	AGE_4_17_Brain1_GEX22_A1	Young
Tmem30a	7.02349e-23	5.84338e-21	AGE_14_73_Brain1_GEX31_A1	Middle
Rgs20	7.02724e-23	5.84392e-21	AGE_14_73_Brain1_GEX31_A1	Middle
Man1a	6.66069e-23	5.85102e-21	AGE_8_73_Brain1_GEX27_A1	Middle
Rab11fip2	6.67786e-23	5.85262e-21	AGE_2_73_Brain1_GEX19_A1	Middle
2700081O15Rik	6.66627e-23	5.85314e-21	AGE_8_73_Brain1_GEX27_A1	Middle
Ftx	8.34093e-23	5.85348e-21	AGE_15_112_Brain1_GEX32_A1	Old
Rpl18	8.34256e-23	5.85348e-21	AGE_15_112_Brain1_GEX32_A1	Old
Mdga1	8.9341e-23	5.86553e-21	AGE_5_73_Brain1_GEX23_A1	Middle
1700025G04Rik	7.8448e-23	5.86805e-21	AGE_1_17_Brain1_GEX18_A1	Young
Drd2	7.86769e-23	5.88275e-21	AGE_1_17_Brain1_GEX18_A1	Young
Cacna2d3	8.45704e-23	5.89612e-21	AGE_6_112_Brain1_GEX24_A1	Old
Grm5	2.85949e-23	5.90613e-21	AGE_7_17_Brain1_GEX25_A1	Young
Tmx4	2.85777e-23	5.90613e-21	AGE_7_17_Brain1_GEX25_A1	Young
Zfand2b	1.31288e-22	5.91963e-21	AGE_9_112_Brain1_GEX28_A1	Old
Nova2	9.03206e-23	5.92775e-21	AGE_5_73_Brain1_GEX23_A1	Middle
Irs2	1.31528e-22	5.92908e-21	AGE_9_112_Brain1_GEX28_A1	Old
Usf1	7.14005e-23	5.93513e-21	AGE_14_73_Brain1_GEX31_A1	Middle
Cyp46a1	7.99908e-23	5.93725e-21	AGE_4_17_Brain1_GEX22_A1	Young
Galnt2	6.04529e-23	5.9579e-21	AGE_13_17_Brain1_GEX29_A1	Young
Rhbdd2	8.55472e-23	5.96195e-21	AGE_6_112_Brain1_GEX24_A1	Old
Tmem191c	6.81162e-23	5.96694e-21	AGE_2_73_Brain1_GEX19_A1	Middle
Mroh7	1.32777e-22	5.98395e-21	AGE_9_112_Brain1_GEX28_A1	Old
Gabrg2	7.20276e-23	5.98462e-21	AGE_14_73_Brain1_GEX31_A1	Middle
Srr	8.53745e-23	5.98806e-21	AGE_15_112_Brain1_GEX32_A1	Old
Pex5l	6.08744e-23	5.99624e-21	AGE_13_17_Brain1_GEX29_A1	Young
Taf1d	8.56275e-23	6.00364e-21	AGE_15_112_Brain1_GEX32_A1	Old
Isl1	8.04816e-23	6.01521e-21	AGE_1_17_Brain1_GEX18_A1	Young
Mir22hg	7.24314e-23	6.01553e-21	AGE_14_73_Brain1_GEX31_A1	Middle
A830082K12Rik	8.64533e-23	6.05936e-21	AGE_15_112_Brain1_GEX32_A1	Old
Ccdc151	8.11294e-23	6.06114e-21	AGE_1_17_Brain1_GEX18_A1	Young
March4	9.26204e-23	6.07654e-21	AGE_5_73_Brain1_GEX23_A1	Middle
Csnk1a1	9.27961e-23	6.08591e-21	AGE_5_73_Brain1_GEX23_A1	Middle
Pdk1	8.17674e-23	6.10629e-21	AGE_1_17_Brain1_GEX18_A1	Young
Vill	6.22028e-23	6.12383e-21	AGE_13_17_Brain1_GEX29_A1	Young
Ado	7.01593e-23	6.14292e-21	AGE_2_73_Brain1_GEX19_A1	Middle
Riiad1	8.78349e-23	6.15397e-21	AGE_15_112_Brain1_GEX32_A1	Old
Bag2	8.317e-23	6.17073e-21	AGE_4_17_Brain1_GEX22_A1	Young
Nans	7.06436e-23	6.1823e-21	AGE_2_73_Brain1_GEX19_A1	Middle
Zdhhc2	8.30311e-23	6.19812e-21	AGE_1_17_Brain1_GEX18_A1	Young
Rap2b	8.32126e-23	6.20912e-21	AGE_1_17_Brain1_GEX18_A1	Young
Nkain4	8.86837e-23	6.21121e-21	AGE_15_112_Brain1_GEX32_A1	Old
B830017H08Rik	8.88124e-23	6.21798e-21	AGE_15_112_Brain1_GEX32_A1	Old
Pdia3	8.93193e-23	6.22247e-21	AGE_6_112_Brain1_GEX24_A1	Old
Cox6a2	8.39624e-23	6.2625e-21	AGE_1_17_Brain1_GEX18_A1	Young
Gfap	8.42202e-23	6.27915e-21	AGE_1_17_Brain1_GEX18_A1	Young
Coq4	9.02576e-23	6.28545e-21	AGE_6_112_Brain1_GEX24_A1	Old
Ube2w	1.39595e-22	6.28975e-21	AGE_9_112_Brain1_GEX28_A1	Old
Drd1	3.06126e-23	6.31581e-21	AGE_7_17_Brain1_GEX25_A1	Young
Gpd2	1.40246e-22	6.3176e-21	AGE_9_112_Brain1_GEX28_A1	Old
Wdr5	6.44463e-23	6.34132e-21	AGE_13_17_Brain1_GEX29_A1	Young
Abhd12	7.64217e-23	6.34414e-21	AGE_14_73_Brain1_GEX31_A1	Middle
Dynll2	6.45239e-23	6.34558e-21	AGE_13_17_Brain1_GEX29_A1	Young
Car8	9.07134e-23	6.34878e-21	AGE_15_112_Brain1_GEX32_A1	Old
Kif17	7.65748e-23	6.35406e-21	AGE_14_73_Brain1_GEX31_A1	Middle
Nabp1	8.56768e-23	6.35415e-21	AGE_4_17_Brain1_GEX22_A1	Young
Pcgf6	9.09957e-23	6.36625e-21	AGE_15_112_Brain1_GEX32_A1	Old
Ablim2	6.48233e-23	6.37163e-21	AGE_13_17_Brain1_GEX29_A1	Young
Arl6ip6	7.68669e-23	6.37549e-21	AGE_14_73_Brain1_GEX31_A1	Middle
Nme7	9.72786e-23	6.37764e-21	AGE_5_73_Brain1_GEX23_A1	Middle
Sh3bgrl2	7.69978e-23	6.38355e-21	AGE_14_73_Brain1_GEX31_A1	Middle
Saraf	8.61748e-23	6.38851e-21	AGE_4_17_Brain1_GEX22_A1	Young
Mast1	9.20224e-23	6.40591e-21	AGE_6_112_Brain1_GEX24_A1	Old
Tmem14a	7.75377e-23	6.42549e-21	AGE_14_73_Brain1_GEX31_A1	Middle
Krt17	7.32662e-23	6.42988e-21	AGE_8_73_Brain1_GEX27_A1	Middle
Ccp110	7.33373e-23	6.43306e-21	AGE_8_73_Brain1_GEX27_A1	Middle
Foxo6	9.82412e-23	6.43848e-21	AGE_5_73_Brain1_GEX23_A1	Middle
Dync1i1	9.25558e-23	6.4398e-21	AGE_6_112_Brain1_GEX24_A1	Old
Nwd2	9.25794e-23	6.4398e-21	AGE_6_112_Brain1_GEX24_A1	Old
Cnih3	9.22947e-23	6.45481e-21	AGE_15_112_Brain1_GEX32_A1	Old
Hapln4	9.29373e-23	6.46224e-21	AGE_6_112_Brain1_GEX24_A1	Old
Rbm24	8.7303e-23	6.46692e-21	AGE_4_17_Brain1_GEX22_A1	Young
Ubxn11	8.7277e-23	6.46692e-21	AGE_4_17_Brain1_GEX22_A1	Young
Usp28	7.38766e-23	6.4773e-21	AGE_8_73_Brain1_GEX27_A1	Middle
Cdhr1	8.75701e-23	6.48409e-21	AGE_4_17_Brain1_GEX22_A1	Young
Arhgap1	8.72974e-23	6.5059e-21	AGE_1_17_Brain1_GEX18_A1	Young
Prrt3	9.36058e-23	6.50626e-21	AGE_6_112_Brain1_GEX24_A1	Old
Ankrd46	7.45524e-23	6.5212e-21	AGE_2_73_Brain1_GEX19_A1	Middle
Klhl22	8.77557e-23	6.53738e-21	AGE_1_17_Brain1_GEX18_A1	Young
Jdp2	9.35162e-23	6.53788e-21	AGE_15_112_Brain1_GEX32_A1	Old
Nynrin	8.8456e-23	6.54705e-21	AGE_4_17_Brain1_GEX22_A1	Young
Eif1a	7.90583e-23	6.54862e-21	AGE_14_73_Brain1_GEX31_A1	Middle
Ppp1r3f	9.37094e-23	6.54904e-21	AGE_15_112_Brain1_GEX32_A1	Old
G6pc3	8.8182e-23	6.56644e-21	AGE_1_17_Brain1_GEX18_A1	Young
Mdk	6.70049e-23	6.58257e-21	AGE_13_17_Brain1_GEX29_A1	Young
Kpna3	7.96106e-23	6.59148e-21	AGE_14_73_Brain1_GEX31_A1	Middle
Cdo1	6.7398e-23	6.61767e-21	AGE_13_17_Brain1_GEX29_A1	Young
Osbpl3	7.57287e-23	6.63653e-21	AGE_8_73_Brain1_GEX27_A1	Middle
Mtif2	1.47482e-22	6.64197e-21	AGE_9_112_Brain1_GEX28_A1	Old
4833415N18Rik	1.01479e-22	6.64833e-21	AGE_5_73_Brain1_GEX23_A1	Middle
Cd47	8.03935e-23	6.65339e-21	AGE_14_73_Brain1_GEX31_A1	Middle
Aqp11	9.00842e-23	6.66487e-21	AGE_4_17_Brain1_GEX22_A1	Young
Aars	1.48344e-22	6.67923e-21	AGE_9_112_Brain1_GEX28_A1	Old
Tceal3	9.03671e-23	6.68311e-21	AGE_4_17_Brain1_GEX22_A1	Young
Ccdc106	8.08007e-23	6.68417e-21	AGE_14_73_Brain1_GEX31_A1	Middle
Dmxl2	7.64858e-23	6.68706e-21	AGE_2_73_Brain1_GEX19_A1	Middle
Rgs6	6.81714e-23	6.69005e-21	AGE_13_17_Brain1_GEX29_A1	Young
Gstt1	9.00593e-23	6.70349e-21	AGE_1_17_Brain1_GEX18_A1	Young
Smpd4	7.67178e-23	6.70408e-21	AGE_2_73_Brain1_GEX19_A1	Middle
2700081O15Rik	9.59635e-23	6.70416e-21	AGE_15_112_Brain1_GEX32_A1	Old
Lpl	9.62174e-23	6.71948e-21	AGE_15_112_Brain1_GEX32_A1	Old
Gmcl1	1.49799e-22	6.74317e-21	AGE_9_112_Brain1_GEX28_A1	Old
Matr3	9.126e-23	6.74643e-21	AGE_4_17_Brain1_GEX22_A1	Young
Hecw1	9.68875e-23	6.76385e-21	AGE_15_112_Brain1_GEX32_A1	Old
Txlng	7.75906e-23	6.79648e-21	AGE_8_73_Brain1_GEX27_A1	Middle
Ppp1r12a	9.80507e-23	6.81262e-21	AGE_6_112_Brain1_GEX24_A1	Old
Aopep	7.78351e-23	6.81467e-21	AGE_8_73_Brain1_GEX27_A1	Middle
Slc30a10	9.22367e-23	6.81589e-21	AGE_4_17_Brain1_GEX22_A1	Young
Glo1	7.80041e-23	6.82623e-21	AGE_8_73_Brain1_GEX27_A1	Middle
Trmu	1.5257e-22	6.86625e-21	AGE_9_112_Brain1_GEX28_A1	Old
Tmem14a	7.85016e-23	6.86652e-21	AGE_8_73_Brain1_GEX27_A1	Middle
Il13ra1	9.23659e-23	6.87236e-21	AGE_1_17_Brain1_GEX18_A1	Young
Slc1a4	1.05026e-22	6.8783e-21	AGE_5_73_Brain1_GEX23_A1	Middle
Cers4	9.3154e-23	6.8809e-21	AGE_4_17_Brain1_GEX22_A1	Young
Lclat1	7.90525e-23	6.91144e-21	AGE_8_73_Brain1_GEX27_A1	Middle
Cxcl12	7.94799e-23	6.94207e-21	AGE_2_73_Brain1_GEX19_A1	Middle
Cstf3	8.4315e-23	6.97183e-21	AGE_14_73_Brain1_GEX31_A1	Middle
Inpp5f	7.99297e-23	6.97796e-21	AGE_2_73_Brain1_GEX19_A1	Middle
Ccdc25	9.45636e-23	6.98221e-21	AGE_4_17_Brain1_GEX22_A1	Young
Wnt9b	1.5583e-22	7.01134e-21	AGE_9_112_Brain1_GEX28_A1	Old
Mrfap1	1.00473e-22	7.01165e-21	AGE_15_112_Brain1_GEX32_A1	Old
Sox11	7.14913e-23	7.01213e-21	AGE_13_17_Brain1_GEX29_A1	Young
Capns1	8.06146e-23	7.04467e-21	AGE_8_73_Brain1_GEX27_A1	Middle
Klhl2	1.01581e-22	7.05527e-21	AGE_6_112_Brain1_GEX24_A1	Old
Pikfyve	1.57088e-22	7.06628e-21	AGE_9_112_Brain1_GEX28_A1	Old
Sv2c	8.55981e-23	7.07173e-21	AGE_14_73_Brain1_GEX31_A1	Middle
Tusc1	8.55977e-23	7.07173e-21	AGE_14_73_Brain1_GEX31_A1	Middle
Plxdc2	8.57022e-23	7.07724e-21	AGE_14_73_Brain1_GEX31_A1	Middle
Erich3	9.59106e-23	7.07883e-21	AGE_4_17_Brain1_GEX22_A1	Young
Ccdc88c	8.58752e-23	7.08843e-21	AGE_14_73_Brain1_GEX31_A1	Middle
Nefl	1.02124e-22	7.09023e-21	AGE_6_112_Brain1_GEX24_A1	Old
Tmem218	9.53396e-23	7.09072e-21	AGE_1_17_Brain1_GEX18_A1	Young
Nenf	9.57588e-23	7.11898e-21	AGE_1_17_Brain1_GEX18_A1	Young
Smg6	9.65345e-23	7.12201e-21	AGE_4_17_Brain1_GEX22_A1	Young
Bysl	7.27733e-23	7.13219e-21	AGE_13_17_Brain1_GEX29_A1	Young
Mybpc1	7.27926e-23	7.13219e-21	AGE_13_17_Brain1_GEX29_A1	Young
Pex3	1.58658e-22	7.13524e-21	AGE_9_112_Brain1_GEX28_A1	Old
Col25a1	7.30712e-23	7.1557e-21	AGE_13_17_Brain1_GEX29_A1	Young
Idh1	1.09545e-22	7.17168e-21	AGE_5_73_Brain1_GEX23_A1	Middle
Pym1	9.67006e-23	7.18606e-21	AGE_1_17_Brain1_GEX18_A1	Young
Prim2	1.60049e-22	7.1961e-21	AGE_9_112_Brain1_GEX28_A1	Old
Mink1	8.2638e-23	7.2109e-21	AGE_2_73_Brain1_GEX19_A1	Middle
Riox2	1.04137e-22	7.22729e-21	AGE_6_112_Brain1_GEX24_A1	Old
Arhgef2	1.03744e-22	7.2373e-21	AGE_15_112_Brain1_GEX32_A1	Old
Pwwp3b	1.041e-22	7.25958e-21	AGE_15_112_Brain1_GEX32_A1	Old
Rab31	1.04404e-22	7.27813e-21	AGE_15_112_Brain1_GEX32_A1	Old
Dimt1	9.86933e-23	7.27836e-21	AGE_4_17_Brain1_GEX22_A1	Young
Grm7	8.36132e-23	7.30326e-21	AGE_8_73_Brain1_GEX27_A1	Middle
Cdc42ep1	7.4692e-23	7.31054e-21	AGE_13_17_Brain1_GEX29_A1	Young
Paqr8	8.87055e-23	7.31886e-21	AGE_14_73_Brain1_GEX31_A1	Middle
Apeh	1.12158e-22	7.34018e-21	AGE_5_73_Brain1_GEX23_A1	Middle
Ptpn5	8.45156e-23	7.37116e-21	AGE_2_73_Brain1_GEX19_A1	Middle
Map9	8.94855e-23	7.37999e-21	AGE_14_73_Brain1_GEX31_A1	Middle
Snx10	8.46295e-23	7.38853e-21	AGE_8_73_Brain1_GEX27_A1	Middle
Gm15860	1.00603e-22	7.41625e-21	AGE_4_17_Brain1_GEX22_A1	Young
Hspa13	1.0706e-22	7.42732e-21	AGE_6_112_Brain1_GEX24_A1	Old
Rps6kl1	1.65475e-22	7.4383e-21	AGE_9_112_Brain1_GEX28_A1	Old
Rpl29	9.02577e-23	7.44043e-21	AGE_14_73_Brain1_GEX31_A1	Middle
Strip2	9.03895e-23	7.44804e-21	AGE_14_73_Brain1_GEX31_A1	Middle
Mctp2	1.66305e-22	7.47385e-21	AGE_9_112_Brain1_GEX28_A1	Old
Maneal	1.08026e-22	7.49152e-21	AGE_6_112_Brain1_GEX24_A1	Old
G6pc3	1.01771e-22	7.49631e-21	AGE_4_17_Brain1_GEX22_A1	Young
Wnk3	1.01742e-22	7.49631e-21	AGE_4_17_Brain1_GEX22_A1	Young
Mrps30	1.08463e-22	7.51897e-21	AGE_6_112_Brain1_GEX24_A1	Old
Stk33	1.15033e-22	7.52568e-21	AGE_5_73_Brain1_GEX23_A1	Middle
Nhp2	9.13825e-23	7.52658e-21	AGE_14_73_Brain1_GEX31_A1	Middle
Ptpn2	8.68497e-23	7.57879e-21	AGE_8_73_Brain1_GEX27_A1	Middle
Cdh3	8.69671e-23	7.58128e-21	AGE_2_73_Brain1_GEX19_A1	Middle
Atg16l2	1.03204e-22	7.5988e-21	AGE_4_17_Brain1_GEX22_A1	Young
Kcnd3	1.69465e-22	7.6141e-21	AGE_9_112_Brain1_GEX28_A1	Old
Krt1	8.74238e-23	7.61739e-21	AGE_2_73_Brain1_GEX19_A1	Middle
Snn	1.09381e-22	7.62238e-21	AGE_15_112_Brain1_GEX32_A1	Old
Paip2	1.16616e-22	7.62656e-21	AGE_5_73_Brain1_GEX23_A1	Middle
Kcnq1ot1	1.03736e-22	7.63493e-21	AGE_4_17_Brain1_GEX22_A1	Young
Clstn2	1.10234e-22	7.63882e-21	AGE_6_112_Brain1_GEX24_A1	Old
Eif1a	1.04168e-22	7.66361e-21	AGE_4_17_Brain1_GEX22_A1	Young
Rad52	1.10611e-22	7.70534e-21	AGE_15_112_Brain1_GEX32_A1	Old
Pgbd5	3.74189e-23	7.71144e-21	AGE_7_17_Brain1_GEX25_A1	Young
Heyl	1.11342e-22	7.7127e-21	AGE_6_112_Brain1_GEX24_A1	Old
Spcs3	8.85639e-23	7.71299e-21	AGE_2_73_Brain1_GEX19_A1	Middle
Pde8a	3.74845e-23	7.71636e-21	AGE_7_17_Brain1_GEX25_A1	Young
Asic4	1.18058e-22	7.71814e-21	AGE_5_73_Brain1_GEX23_A1	Middle
Btbd19	1.04039e-22	7.7282e-21	AGE_1_17_Brain1_GEX18_A1	Young
Cyth1	1.04113e-22	7.73056e-21	AGE_1_17_Brain1_GEX18_A1	Young
Cntn1	1.72686e-22	7.75697e-21	AGE_9_112_Brain1_GEX28_A1	Old
Got2	1.05585e-22	7.76475e-21	AGE_4_17_Brain1_GEX22_A1	Young
Crocc	1.12257e-22	7.77318e-21	AGE_6_112_Brain1_GEX24_A1	Old
Ptcd3	1.12473e-22	7.7852e-21	AGE_6_112_Brain1_GEX24_A1	Old
Ccdc92b	1.74487e-22	7.83603e-21	AGE_9_112_Brain1_GEX28_A1	Old
Cplx3	1.12541e-22	7.83698e-21	AGE_15_112_Brain1_GEX32_A1	Old
Cdkl2	1.05789e-22	7.85183e-21	AGE_1_17_Brain1_GEX18_A1	Young
Nabp1	1.20306e-22	7.86235e-21	AGE_5_73_Brain1_GEX23_A1	Middle
Slco3a1	1.06023e-22	7.86599e-21	AGE_1_17_Brain1_GEX18_A1	Young
Ahdc1	1.06196e-22	7.87556e-21	AGE_1_17_Brain1_GEX18_A1	Young
Ash2l	9.57449e-23	7.88244e-21	AGE_14_73_Brain1_GEX31_A1	Middle
2610301B20Rik	1.14234e-22	7.90406e-21	AGE_6_112_Brain1_GEX24_A1	Old
Rab31	8.12121e-23	7.94449e-21	AGE_13_17_Brain1_GEX29_A1	Young
1500009L16Rik	1.77635e-22	7.97553e-21	AGE_9_112_Brain1_GEX28_A1	Old
Sybu	1.07673e-22	7.98186e-21	AGE_1_17_Brain1_GEX18_A1	Young
Gipc1	9.15765e-23	7.9875e-21	AGE_8_73_Brain1_GEX27_A1	Middle
Nek4	1.77952e-22	7.98789e-21	AGE_9_112_Brain1_GEX28_A1	Old
Sesn3	1.15519e-22	7.98995e-21	AGE_6_112_Brain1_GEX24_A1	Old
Naa40	1.08885e-22	8.00423e-21	AGE_4_17_Brain1_GEX22_A1	Young
Sypl	9.73273e-23	8.00923e-21	AGE_14_73_Brain1_GEX31_A1	Middle
Hapln4	1.22652e-22	8.01286e-21	AGE_5_73_Brain1_GEX23_A1	Middle
Prrt1	1.16141e-22	8.02994e-21	AGE_6_112_Brain1_GEX24_A1	Old
Acsl4	9.21603e-23	8.03463e-21	AGE_8_73_Brain1_GEX27_A1	Middle
Lyrm9	1.15719e-22	8.0554e-21	AGE_15_112_Brain1_GEX32_A1	Old
2810004N23Rik	1.09658e-22	8.05784e-21	AGE_4_17_Brain1_GEX22_A1	Young
Arhgef4	9.81505e-23	8.07346e-21	AGE_14_73_Brain1_GEX31_A1	Middle
Comtd1	1.1002e-22	8.08124e-21	AGE_4_17_Brain1_GEX22_A1	Young
Gm39822	1.80116e-22	8.08314e-21	AGE_9_112_Brain1_GEX28_A1	Old
Gemin6	1.80374e-22	8.09285e-21	AGE_9_112_Brain1_GEX28_A1	Old
2900026A02Rik	8.27865e-23	8.09422e-21	AGE_13_17_Brain1_GEX29_A1	Young
Sh2b3	1.8157e-22	8.14457e-21	AGE_9_112_Brain1_GEX28_A1	Old
Slc25a16	1.17132e-22	8.1508e-21	AGE_15_112_Brain1_GEX32_A1	Old
Fbxo25	1.17323e-22	8.16115e-21	AGE_15_112_Brain1_GEX32_A1	Old
Rplp2	9.37543e-23	8.16974e-21	AGE_8_73_Brain1_GEX27_A1	Middle
Rap2b	1.25122e-22	8.17136e-21	AGE_5_73_Brain1_GEX23_A1	Middle
Rlf	1.8232e-22	8.17629e-21	AGE_9_112_Brain1_GEX28_A1	Old
Tnfrsf19	8.3698e-23	8.17901e-21	AGE_13_17_Brain1_GEX29_A1	Young
Tdg	1.10677e-22	8.20119e-21	AGE_1_17_Brain1_GEX18_A1	Young
Slbp	1.18049e-22	8.20872e-21	AGE_15_112_Brain1_GEX32_A1	Old
Nhsl2	1.26112e-22	8.23307e-21	AGE_5_73_Brain1_GEX23_A1	Middle
Rps15a	8.43171e-23	8.23516e-21	AGE_13_17_Brain1_GEX29_A1	Young
Angptl6	1.18934e-22	8.2673e-21	AGE_15_112_Brain1_GEX32_A1	Old
Marc2	1.19898e-22	8.28657e-21	AGE_6_112_Brain1_GEX24_A1	Old
Ptprd	9.54175e-23	8.30584e-21	AGE_2_73_Brain1_GEX19_A1	Middle
Prkaa2	1.85423e-22	8.3135e-21	AGE_9_112_Brain1_GEX28_A1	Old
B230217O12Rik	1.19668e-22	8.3154e-21	AGE_15_112_Brain1_GEX32_A1	Old
Gramd4	1.12402e-22	8.32567e-21	AGE_1_17_Brain1_GEX18_A1	Young
2610301B20Rik	1.86078e-22	8.34092e-21	AGE_9_112_Brain1_GEX28_A1	Old
Msrb2	1.01497e-22	8.3451e-21	AGE_14_73_Brain1_GEX31_A1	Middle
Jakmip1	9.5959e-23	8.34893e-21	AGE_2_73_Brain1_GEX19_A1	Middle
Epb41l1	1.20979e-22	8.35814e-21	AGE_6_112_Brain1_GEX24_A1	Old
Ube2o	1.86656e-22	8.36489e-21	AGE_9_112_Brain1_GEX28_A1	Old
Slc1a3	9.61263e-23	8.37248e-21	AGE_8_73_Brain1_GEX27_A1	Middle
Ski	1.28479e-22	8.3847e-21	AGE_5_73_Brain1_GEX23_A1	Middle
Tspan9	9.67216e-23	8.41121e-21	AGE_2_73_Brain1_GEX19_A1	Middle
Myadm	8.61869e-23	8.41333e-21	AGE_13_17_Brain1_GEX29_A1	Young
Slitrk4	9.71723e-23	8.44631e-21	AGE_2_73_Brain1_GEX19_A1	Middle
Dok5	1.15344e-22	8.4689e-21	AGE_4_17_Brain1_GEX22_A1	Young
Tsen15	1.89208e-22	8.47726e-21	AGE_9_112_Brain1_GEX28_A1	Old
Mblac2	1.89367e-22	8.48238e-21	AGE_9_112_Brain1_GEX28_A1	Old
Mark2	9.78692e-23	8.50173e-21	AGE_2_73_Brain1_GEX19_A1	Middle
Mgst1	9.79046e-23	8.50173e-21	AGE_2_73_Brain1_GEX19_A1	Middle
Nckipsd	1.30414e-22	8.50796e-21	AGE_5_73_Brain1_GEX23_A1	Middle
Anks1b	1.30934e-22	8.53712e-21	AGE_5_73_Brain1_GEX23_A1	Middle
Cldn12	1.30953e-22	8.53712e-21	AGE_5_73_Brain1_GEX23_A1	Middle
4930426D05Rik	1.31201e-22	8.55028e-21	AGE_5_73_Brain1_GEX23_A1	Middle
Fam8a1	1.90977e-22	8.5525e-21	AGE_9_112_Brain1_GEX28_A1	Old
Csf2ra	8.77902e-23	8.56532e-21	AGE_13_17_Brain1_GEX29_A1	Young
Dnajb6	1.31524e-22	8.56833e-21	AGE_5_73_Brain1_GEX23_A1	Middle
Lor	1.16013e-22	8.58959e-21	AGE_1_17_Brain1_GEX18_A1	Young
Stxbp5	1.16091e-22	8.59191e-21	AGE_1_17_Brain1_GEX18_A1	Young
Rgs10	9.87194e-23	8.59429e-21	AGE_8_73_Brain1_GEX27_A1	Middle
Scube1	1.17139e-22	8.59726e-21	AGE_4_17_Brain1_GEX22_A1	Young
Slc39a11	1.32371e-22	8.62049e-21	AGE_5_73_Brain1_GEX23_A1	Middle
Rps7	9.90709e-23	8.62083e-21	AGE_8_73_Brain1_GEX27_A1	Middle
Ntrk3	4.19573e-23	8.62752e-21	AGE_7_17_Brain1_GEX25_A1	Young
Xylt1	8.84851e-23	8.62856e-21	AGE_13_17_Brain1_GEX29_A1	Young
E2f1	1.2435e-22	8.63761e-21	AGE_15_112_Brain1_GEX32_A1	Old
H2-T23	8.86448e-23	8.63958e-21	AGE_13_17_Brain1_GEX29_A1	Young
Rhov	9.96074e-23	8.66344e-21	AGE_8_73_Brain1_GEX27_A1	Middle
Pdxp	1.25503e-22	8.66747e-21	AGE_6_112_Brain1_GEX24_A1	Old
Elmod1	1.00061e-22	8.68477e-21	AGE_2_73_Brain1_GEX19_A1	Middle
Rfx3	1.00255e-22	8.69742e-21	AGE_2_73_Brain1_GEX19_A1	Middle
Tpm1	8.93732e-23	8.70597e-21	AGE_13_17_Brain1_GEX29_A1	Young
Bhlhb9	1.18735e-22	8.71088e-21	AGE_4_17_Brain1_GEX22_A1	Young
Cenpv	1.26303e-22	8.71615e-21	AGE_6_112_Brain1_GEX24_A1	Old
Ndufv1	1.26276e-22	8.71615e-21	AGE_6_112_Brain1_GEX24_A1	Old
Zfp286	1.19006e-22	8.72728e-21	AGE_4_17_Brain1_GEX22_A1	Young
Ramac	1.06365e-22	8.74154e-21	AGE_14_73_Brain1_GEX31_A1	Middle
Ripor2	1.0664e-22	8.76032e-21	AGE_14_73_Brain1_GEX31_A1	Middle
Nek4	1.00877e-22	8.76974e-21	AGE_8_73_Brain1_GEX27_A1	Middle
Phlda3	1.2646e-22	8.78105e-21	AGE_15_112_Brain1_GEX32_A1	Old
Agk	1.34892e-22	8.78157e-21	AGE_5_73_Brain1_GEX23_A1	Middle
Gzf1	1.96371e-22	8.79201e-21	AGE_9_112_Brain1_GEX28_A1	Old
Serpina3n	1.19998e-22	8.79652e-21	AGE_4_17_Brain1_GEX22_A1	Young
Atp9a	1.19456e-22	8.8373e-21	AGE_1_17_Brain1_GEX18_A1	Young
Dipk2a	9.09243e-23	8.8524e-21	AGE_13_17_Brain1_GEX29_A1	Young
Chmp6	1.2112e-22	8.8752e-21	AGE_4_17_Brain1_GEX22_A1	Young
Cys1	1.3639e-22	8.87603e-21	AGE_5_73_Brain1_GEX23_A1	Middle
Tpbg	1.27974e-22	8.88304e-21	AGE_15_112_Brain1_GEX32_A1	Old
Gm29100	1.98678e-22	8.89323e-21	AGE_9_112_Brain1_GEX28_A1	Old
Pls1	4.33784e-23	8.90982e-21	AGE_7_17_Brain1_GEX25_A1	Young
Apoa1	1.99385e-22	8.9228e-21	AGE_9_112_Brain1_GEX28_A1	Old
Raly	1.99504e-22	8.92601e-21	AGE_9_112_Brain1_GEX28_A1	Old
Brdt	1.29599e-22	8.9402e-21	AGE_6_112_Brain1_GEX24_A1	Old
Adamtsl4	1.22233e-22	8.95322e-21	AGE_4_17_Brain1_GEX22_A1	Young
Lurap1	1.29067e-22	8.95566e-21	AGE_15_112_Brain1_GEX32_A1	Old
Cby1	2.01418e-22	9.00957e-21	AGE_9_112_Brain1_GEX28_A1	Old
Slc23a2	1.31108e-22	9.04094e-21	AGE_6_112_Brain1_GEX24_A1	Old
Htra2	1.23581e-22	9.04833e-21	AGE_4_17_Brain1_GEX22_A1	Young
Ripor1	9.32892e-23	9.07787e-21	AGE_13_17_Brain1_GEX29_A1	Young
Magi1	1.22882e-22	9.08709e-21	AGE_1_17_Brain1_GEX18_A1	Young
Gdpd5	1.23088e-22	9.09858e-21	AGE_1_17_Brain1_GEX18_A1	Young
Ss18l1	2.03516e-22	9.10127e-21	AGE_9_112_Brain1_GEX28_A1	Old
Pou6f1	1.24401e-22	9.10477e-21	AGE_4_17_Brain1_GEX22_A1	Young
Mogs	1.31274e-22	9.10556e-21	AGE_15_112_Brain1_GEX32_A1	Old
Dpy19l3	1.04954e-22	9.11988e-21	AGE_8_73_Brain1_GEX27_A1	Middle
Kbtbd11	1.1107e-22	9.12026e-21	AGE_14_73_Brain1_GEX31_A1	Middle
Tmed9	2.04682e-22	9.15127e-21	AGE_9_112_Brain1_GEX28_A1	Old
Hexim2	1.25111e-22	9.1531e-21	AGE_4_17_Brain1_GEX22_A1	Young
Dnajb6	1.11598e-22	9.15964e-21	AGE_14_73_Brain1_GEX31_A1	Middle
Vstm2a	1.05491e-22	9.16226e-21	AGE_8_73_Brain1_GEX27_A1	Middle
Papolg	1.05731e-22	9.17873e-21	AGE_8_73_Brain1_GEX27_A1	Middle
Rps18	4.47997e-23	9.19153e-21	AGE_7_17_Brain1_GEX25_A1	Young
Setbp1	9.46573e-23	9.20615e-21	AGE_13_17_Brain1_GEX29_A1	Young
Galnt17	1.12216e-22	9.20639e-21	AGE_14_73_Brain1_GEX31_A1	Middle
Six3os1	1.12537e-22	9.22873e-21	AGE_14_73_Brain1_GEX31_A1	Middle
Gm45716	1.26359e-22	9.24067e-21	AGE_4_17_Brain1_GEX22_A1	Young
Dyrk3	9.50901e-23	9.24338e-21	AGE_13_17_Brain1_GEX29_A1	Young
Cys1	1.26662e-22	9.25916e-21	AGE_4_17_Brain1_GEX22_A1	Young
Fscn1	1.34401e-22	9.26451e-21	AGE_6_112_Brain1_GEX24_A1	Old
Flrt1	2.07712e-22	9.28457e-21	AGE_9_112_Brain1_GEX28_A1	Old
Ednrb	1.07172e-22	9.29304e-21	AGE_2_73_Brain1_GEX19_A1	Middle
Pbx3	1.34882e-22	9.2942e-21	AGE_6_112_Brain1_GEX24_A1	Old
Clvs2	1.35116e-22	9.30682e-21	AGE_6_112_Brain1_GEX24_A1	Old
C4b	1.0749e-22	9.31606e-21	AGE_2_73_Brain1_GEX19_A1	Middle
Csmd1	1.13656e-22	9.31639e-21	AGE_14_73_Brain1_GEX31_A1	Middle
Tmem245	1.26138e-22	9.32027e-21	AGE_1_17_Brain1_GEX18_A1	Young
Fam214a	1.07455e-22	9.32407e-21	AGE_8_73_Brain1_GEX27_A1	Middle
Magi1	1.4358e-22	9.34066e-21	AGE_5_73_Brain1_GEX23_A1	Middle
Drp2	1.34874e-22	9.35197e-21	AGE_15_112_Brain1_GEX32_A1	Old
Chodl	1.35069e-22	9.3621e-21	AGE_15_112_Brain1_GEX32_A1	Old
Kat2a	1.27076e-22	9.38578e-21	AGE_1_17_Brain1_GEX18_A1	Young
Slc5a3	1.44752e-22	9.4136e-21	AGE_5_73_Brain1_GEX23_A1	Middle
Nuak1	1.08876e-22	9.4429e-21	AGE_8_73_Brain1_GEX27_A1	Middle
Sst	9.76207e-23	9.48437e-21	AGE_13_17_Brain1_GEX29_A1	Young
Trpv2	1.28469e-22	9.48477e-21	AGE_1_17_Brain1_GEX18_A1	Young
Mis18a	2.12361e-22	9.49018e-21	AGE_9_112_Brain1_GEX28_A1	Old
Bcr	2.1247e-22	9.49283e-21	AGE_9_112_Brain1_GEX28_A1	Old
Hdac5	1.37221e-22	9.50786e-21	AGE_15_112_Brain1_GEX32_A1	Old
Fam160a2	1.09698e-22	9.50978e-21	AGE_8_73_Brain1_GEX27_A1	Middle
Sstr3	1.29042e-22	9.52323e-21	AGE_1_17_Brain1_GEX18_A1	Young
Shisa9	1.10027e-22	9.53139e-21	AGE_2_73_Brain1_GEX19_A1	Middle
Srrm3	1.10319e-22	9.55209e-21	AGE_2_73_Brain1_GEX19_A1	Middle
Rnf157	1.46954e-22	9.55346e-21	AGE_5_73_Brain1_GEX23_A1	Middle
Fgf10	1.10428e-22	9.55687e-21	AGE_2_73_Brain1_GEX19_A1	Middle
Dtd2	9.86743e-23	9.5817e-21	AGE_13_17_Brain1_GEX29_A1	Young
Tctn3	1.38551e-22	9.5966e-21	AGE_15_112_Brain1_GEX32_A1	Old
Dock3	1.38624e-22	9.59826e-21	AGE_15_112_Brain1_GEX32_A1	Old
Tnfrsf25	1.39487e-22	9.60423e-21	AGE_6_112_Brain1_GEX24_A1	Old
Cmas	1.39654e-22	9.61215e-21	AGE_6_112_Brain1_GEX24_A1	Old
Wdr73	9.92813e-23	9.63558e-21	AGE_13_17_Brain1_GEX29_A1	Young
Adgrb1	1.1779e-22	9.65111e-21	AGE_14_73_Brain1_GEX31_A1	Middle
Ptch1	1.3945e-22	9.652e-21	AGE_15_112_Brain1_GEX32_A1	Old
Kcnip4	1.18045e-22	9.66777e-21	AGE_14_73_Brain1_GEX31_A1	Middle
Ccdc107	1.49616e-22	9.72313e-21	AGE_5_73_Brain1_GEX23_A1	Middle
Dcun1d5	1.41984e-22	9.76886e-21	AGE_6_112_Brain1_GEX24_A1	Old
Cdh7	2.18816e-22	9.77407e-21	AGE_9_112_Brain1_GEX28_A1	Old
Fgd1	1.19659e-22	9.79578e-21	AGE_14_73_Brain1_GEX31_A1	Middle
2210016L21Rik	1.51094e-22	9.81572e-21	AGE_5_73_Brain1_GEX23_A1	Middle
Timp3	1.01372e-22	9.83333e-21	AGE_13_17_Brain1_GEX29_A1	Young
Adcy7	2.20985e-22	9.86864e-21	AGE_9_112_Brain1_GEX28_A1	Old
Mfsd4a	1.14042e-22	9.88173e-21	AGE_8_73_Brain1_GEX27_A1	Middle
Bnip3l	1.14175e-22	9.88857e-21	AGE_8_73_Brain1_GEX27_A1	Middle
Itm2b	1.14739e-22	9.9252e-21	AGE_2_73_Brain1_GEX19_A1	Middle
Pkp2	1.15155e-22	9.96883e-21	AGE_8_73_Brain1_GEX27_A1	Middle
Greb1	1.35483e-22	9.99451e-21	AGE_1_17_Brain1_GEX18_A1	Young
Rwdd2a	1.03176e-22	1.00031e-20	AGE_13_17_Brain1_GEX29_A1	Young
Rmi1	1.15682e-22	1.00098e-20	AGE_8_73_Brain1_GEX27_A1	Middle
Pdk3	1.36258e-22	1.00436e-20	AGE_1_17_Brain1_GEX18_A1	Young
Ptov1	1.36214e-22	1.00436e-20	AGE_1_17_Brain1_GEX18_A1	Young
Srebf1	1.36746e-22	1.00754e-20	AGE_1_17_Brain1_GEX18_A1	Young
Srsf12	1.45987e-22	1.01009e-20	AGE_15_112_Brain1_GEX32_A1	Old
Inpp4b	2.26642e-22	1.01189e-20	AGE_9_112_Brain1_GEX28_A1	Old
Ankrd45	1.56147e-22	1.01369e-20	AGE_5_73_Brain1_GEX23_A1	Middle
Mov10	1.5613e-22	1.01369e-20	AGE_5_73_Brain1_GEX23_A1	Middle
Inha	1.56296e-22	1.0143e-20	AGE_5_73_Brain1_GEX23_A1	Middle
Sh3bp1	1.24091e-22	1.01541e-20	AGE_14_73_Brain1_GEX31_A1	Middle
Pithd1	1.3898e-22	1.01556e-20	AGE_4_17_Brain1_GEX22_A1	Young
Lrrn3	1.48005e-22	1.01793e-20	AGE_6_112_Brain1_GEX24_A1	Old
B3galt5	1.24479e-22	1.01815e-20	AGE_14_73_Brain1_GEX31_A1	Middle
Kifap3	1.40054e-22	1.023e-20	AGE_4_17_Brain1_GEX22_A1	Young
Fam102b	1.25252e-22	1.02403e-20	AGE_14_73_Brain1_GEX31_A1	Middle
Lrrc14	1.40306e-22	1.02443e-20	AGE_4_17_Brain1_GEX22_A1	Young
Rgs8	1.06035e-22	1.02749e-20	AGE_13_17_Brain1_GEX29_A1	Young
Cdk2ap1	1.39734e-22	1.02914e-20	AGE_1_17_Brain1_GEX18_A1	Young
Mir22hg	1.58719e-22	1.02967e-20	AGE_5_73_Brain1_GEX23_A1	Middle
Cdc7	1.26034e-22	1.02998e-20	AGE_14_73_Brain1_GEX31_A1	Middle
Laptm5	1.59106e-22	1.03182e-20	AGE_5_73_Brain1_GEX23_A1	Middle
P3h3	1.49558e-22	1.03443e-20	AGE_15_112_Brain1_GEX32_A1	Old
Chst15	1.19797e-22	1.0361e-20	AGE_8_73_Brain1_GEX27_A1	Middle
Arv1	1.49887e-22	1.03633e-20	AGE_15_112_Brain1_GEX32_A1	Old
Fstl5	1.19919e-22	1.03683e-20	AGE_2_73_Brain1_GEX19_A1	Middle
Wdr90	1.26983e-22	1.03729e-20	AGE_14_73_Brain1_GEX31_A1	Middle
Tpra1	1.50909e-22	1.04303e-20	AGE_15_112_Brain1_GEX32_A1	Old
Lrfn3	1.41872e-22	1.04447e-20	AGE_1_17_Brain1_GEX18_A1	Young
Wdfy1	2.35028e-22	1.04909e-20	AGE_9_112_Brain1_GEX28_A1	Old
Dexi	2.35776e-22	1.05218e-20	AGE_9_112_Brain1_GEX28_A1	Old
Poc1a	1.21724e-22	1.05227e-20	AGE_8_73_Brain1_GEX27_A1	Middle
Cdkl3	1.21844e-22	1.05281e-20	AGE_8_73_Brain1_GEX27_A1	Middle
Lypla2	1.62729e-22	1.05494e-20	AGE_5_73_Brain1_GEX23_A1	Middle
Mrtfb	5.17266e-23	1.06009e-20	AGE_7_17_Brain1_GEX25_A1	Young
Mirg	1.54899e-22	1.06495e-20	AGE_6_112_Brain1_GEX24_A1	Old
Pde4d	1.09978e-22	1.06513e-20	AGE_13_17_Brain1_GEX29_A1	Young
Dnajc30	1.55044e-22	1.06554e-20	AGE_6_112_Brain1_GEX24_A1	Old
Neurl1b	2.39576e-22	1.06889e-20	AGE_9_112_Brain1_GEX28_A1	Old
Myo1b	1.65085e-22	1.06984e-20	AGE_5_73_Brain1_GEX23_A1	Middle
Gm43674	1.55826e-22	1.07051e-20	AGE_6_112_Brain1_GEX24_A1	Old
Chic1	2.40643e-22	1.0734e-20	AGE_9_112_Brain1_GEX28_A1	Old
Grm2	1.55552e-22	1.07474e-20	AGE_15_112_Brain1_GEX32_A1	Old
C1qa	1.24451e-22	1.07549e-20	AGE_2_73_Brain1_GEX19_A1	Middle
Kif21b	1.56683e-22	1.076e-20	AGE_6_112_Brain1_GEX24_A1	Old
Tshz1	1.66382e-22	1.07788e-20	AGE_5_73_Brain1_GEX23_A1	Middle
Gm45716	1.25188e-22	1.08134e-20	AGE_2_73_Brain1_GEX19_A1	Middle
Tdrp	1.32553e-22	1.08231e-20	AGE_14_73_Brain1_GEX31_A1	Middle
Pcdhb20	2.43107e-22	1.08414e-20	AGE_9_112_Brain1_GEX28_A1	Old
Bud31	1.67701e-22	1.08604e-20	AGE_5_73_Brain1_GEX23_A1	Middle
Ighm	1.57775e-22	1.08971e-20	AGE_15_112_Brain1_GEX32_A1	Old
Rhpn1	1.499e-22	1.09404e-20	AGE_4_17_Brain1_GEX22_A1	Young
Capn1	1.26836e-22	1.09505e-20	AGE_2_73_Brain1_GEX19_A1	Middle
Cys1	1.34197e-22	1.09526e-20	AGE_14_73_Brain1_GEX31_A1	Middle
Cenpt	1.69502e-22	1.09732e-20	AGE_5_73_Brain1_GEX23_A1	Middle
Sec14l5	1.50528e-22	1.0982e-20	AGE_4_17_Brain1_GEX22_A1	Young
Npy	1.27487e-22	1.10106e-20	AGE_8_73_Brain1_GEX27_A1	Middle
Heatr5b	2.47015e-22	1.10131e-20	AGE_9_112_Brain1_GEX28_A1	Old
Racgap1	1.35272e-22	1.10357e-20	AGE_14_73_Brain1_GEX31_A1	Middle
Camta1	1.5031e-22	1.10614e-20	AGE_1_17_Brain1_GEX18_A1	Young
Cdk19	1.61343e-22	1.10758e-20	AGE_6_112_Brain1_GEX24_A1	Old
Lhfpl5	1.52013e-22	1.10859e-20	AGE_4_17_Brain1_GEX22_A1	Young
Akap8l	2.48925e-22	1.10957e-20	AGE_9_112_Brain1_GEX28_A1	Old
Nr4a2	5.42088e-23	1.10974e-20	AGE_7_17_Brain1_GEX25_A1	Young
4930570G19Rik	1.61869e-22	1.11078e-20	AGE_6_112_Brain1_GEX24_A1	Old
Crcp	1.52454e-22	1.11136e-20	AGE_4_17_Brain1_GEX22_A1	Young
Smyd3	1.72213e-22	1.11448e-20	AGE_5_73_Brain1_GEX23_A1	Middle
Serpinb8	1.29811e-22	1.1206e-20	AGE_8_73_Brain1_GEX27_A1	Middle
Pts	1.30014e-22	1.12184e-20	AGE_8_73_Brain1_GEX27_A1	Middle
Wnt2	2.51745e-22	1.12188e-20	AGE_9_112_Brain1_GEX28_A1	Old
Cys1	1.1608e-22	1.12365e-20	AGE_13_17_Brain1_GEX29_A1	Young
Cfap221	1.30621e-22	1.12718e-20	AGE_2_73_Brain1_GEX19_A1	Middle
Sst	1.63286e-22	1.12738e-20	AGE_15_112_Brain1_GEX32_A1	Old
Arl2bp	2.53206e-22	1.12812e-20	AGE_9_112_Brain1_GEX28_A1	Old
Fyttd1	1.63474e-22	1.12827e-20	AGE_15_112_Brain1_GEX32_A1	Old
Purb	1.54917e-22	1.12887e-20	AGE_4_17_Brain1_GEX22_A1	Young
Ttyh1	1.30941e-22	1.12941e-20	AGE_2_73_Brain1_GEX19_A1	Middle
Kctd4	1.63738e-22	1.12969e-20	AGE_15_112_Brain1_GEX32_A1	Old
Tmem131	1.74669e-22	1.12998e-20	AGE_5_73_Brain1_GEX23_A1	Middle
Fgd4	1.64823e-22	1.13063e-20	AGE_6_112_Brain1_GEX24_A1	Old
Rcan3	1.31137e-22	1.131e-20	AGE_8_73_Brain1_GEX27_A1	Middle
Glipr1	2.54833e-22	1.13511e-20	AGE_9_112_Brain1_GEX28_A1	Old
Tmem88	1.64704e-22	1.13595e-20	AGE_15_112_Brain1_GEX32_A1	Old
Bbs9	1.32183e-22	1.13948e-20	AGE_8_73_Brain1_GEX27_A1	Middle
Slc25a14	1.32352e-22	1.14041e-20	AGE_8_73_Brain1_GEX27_A1	Middle
Gm14827	2.56516e-22	1.14234e-20	AGE_9_112_Brain1_GEX28_A1	Old
Cdc37l1	5.58864e-23	1.14281e-20	AGE_7_17_Brain1_GEX25_A1	Young
Heatr1	2.5737e-22	1.14588e-20	AGE_9_112_Brain1_GEX28_A1	Old
Ankrd34a	1.77334e-22	1.14683e-20	AGE_5_73_Brain1_GEX23_A1	Middle
Slc44a5	1.57913e-22	1.15024e-20	AGE_4_17_Brain1_GEX22_A1	Young
Ccdc42	1.33651e-22	1.15107e-20	AGE_8_73_Brain1_GEX27_A1	Middle
Lypd6	2.5996e-22	1.15714e-20	AGE_9_112_Brain1_GEX28_A1	Old
Chd5	1.34234e-22	1.15725e-20	AGE_2_73_Brain1_GEX19_A1	Middle
Dnah1	1.20065e-22	1.16161e-20	AGE_13_17_Brain1_GEX29_A1	Young
A2m	1.80055e-22	1.16402e-20	AGE_5_73_Brain1_GEX23_A1	Middle
Tshz3	1.80443e-22	1.16612e-20	AGE_5_73_Brain1_GEX23_A1	Middle
Bbs4	2.62097e-22	1.16638e-20	AGE_9_112_Brain1_GEX28_A1	Old
Dab1	1.35583e-22	1.16716e-20	AGE_8_73_Brain1_GEX27_A1	Middle
Hmgcr	1.81592e-22	1.17314e-20	AGE_5_73_Brain1_GEX23_A1	Middle
Ppfia2	1.71253e-22	1.1743e-20	AGE_6_112_Brain1_GEX24_A1	Old
Prkn	1.21444e-22	1.17433e-20	AGE_13_17_Brain1_GEX29_A1	Young
Pkib	1.59698e-22	1.17475e-20	AGE_1_17_Brain1_GEX18_A1	Young
Man1c1	1.37001e-22	1.17882e-20	AGE_8_73_Brain1_GEX27_A1	Middle
Ap3m2	1.36835e-22	1.17911e-20	AGE_2_73_Brain1_GEX19_A1	Middle
Oscp1	1.60424e-22	1.17961e-20	AGE_1_17_Brain1_GEX18_A1	Young
Twist2	1.72117e-22	1.17978e-20	AGE_6_112_Brain1_GEX24_A1	Old
Cxcl13	1.44911e-22	1.18169e-20	AGE_14_73_Brain1_GEX31_A1	Middle
Smad2	2.66276e-22	1.1847e-20	AGE_9_112_Brain1_GEX28_A1	Old
Fam171a2	1.83783e-22	1.18688e-20	AGE_5_73_Brain1_GEX23_A1	Middle
Fmr1	2.67237e-22	1.1887e-20	AGE_9_112_Brain1_GEX28_A1	Old
Prps1	1.72614e-22	1.19008e-20	AGE_15_112_Brain1_GEX32_A1	Old
Gm45871	2.68392e-22	1.19356e-20	AGE_9_112_Brain1_GEX28_A1	Old
Agtpbp1	1.85302e-22	1.19627e-20	AGE_5_73_Brain1_GEX23_A1	Middle
Uncx	1.85581e-22	1.19766e-20	AGE_5_73_Brain1_GEX23_A1	Middle
Cds1	1.74991e-22	1.19903e-20	AGE_6_112_Brain1_GEX24_A1	Old
Sypl	1.74307e-22	1.20133e-20	AGE_15_112_Brain1_GEX32_A1	Old
E2f3	1.39698e-22	1.20147e-20	AGE_8_73_Brain1_GEX27_A1	Middle
Rai14	1.4749e-22	1.2022e-20	AGE_14_73_Brain1_GEX31_A1	Middle
Gamt	5.89588e-23	1.20431e-20	AGE_7_17_Brain1_GEX25_A1	Young
Rpp14	1.76003e-22	1.20551e-20	AGE_6_112_Brain1_GEX24_A1	Old
Crlf1	1.86889e-22	1.20568e-20	AGE_5_73_Brain1_GEX23_A1	Middle
Eef1akmt1	1.87188e-22	1.20719e-20	AGE_5_73_Brain1_GEX23_A1	Middle
Enox2	1.4123e-22	1.21407e-20	AGE_8_73_Brain1_GEX27_A1	Middle
Larp7	2.73372e-22	1.21542e-20	AGE_9_112_Brain1_GEX28_A1	Old
Neu2	1.67026e-22	1.21614e-20	AGE_4_17_Brain1_GEX22_A1	Young
Nipsnap1	1.77653e-22	1.21636e-20	AGE_6_112_Brain1_GEX24_A1	Old
Arl2	1.77787e-22	1.21682e-20	AGE_6_112_Brain1_GEX24_A1	Old
Sobp	1.88918e-22	1.21792e-20	AGE_5_73_Brain1_GEX23_A1	Middle
Tm2d3	1.41912e-22	1.21938e-20	AGE_8_73_Brain1_GEX27_A1	Middle
Pnma2	5.98315e-23	1.22079e-20	AGE_7_17_Brain1_GEX25_A1	Young
Coq4	1.26653e-22	1.22287e-20	AGE_13_17_Brain1_GEX29_A1	Young
Map1b	1.26661e-22	1.22287e-20	AGE_13_17_Brain1_GEX29_A1	Young
Slc1a6	1.26648e-22	1.22287e-20	AGE_13_17_Brain1_GEX29_A1	Young
Ifngr2	1.78852e-22	1.22366e-20	AGE_6_112_Brain1_GEX24_A1	Old
Dlgap4	1.42204e-22	1.22478e-20	AGE_2_73_Brain1_GEX19_A1	Middle
Agk	1.68709e-22	1.22791e-20	AGE_4_17_Brain1_GEX22_A1	Young
Dtd2	1.90607e-22	1.22839e-20	AGE_5_73_Brain1_GEX23_A1	Middle
Herc3	1.43314e-22	1.23084e-20	AGE_8_73_Brain1_GEX27_A1	Middle
Rps25	1.43168e-22	1.2325e-20	AGE_2_73_Brain1_GEX19_A1	Middle
Dsel	1.27815e-22	1.23272e-20	AGE_13_17_Brain1_GEX29_A1	Young
Nabp1	1.27754e-22	1.23272e-20	AGE_13_17_Brain1_GEX29_A1	Young
Sept3	6.0609e-23	1.23529e-20	AGE_7_17_Brain1_GEX25_A1	Young
Cox7c	1.52107e-22	1.2393e-20	AGE_14_73_Brain1_GEX31_A1	Middle
Actr6	1.71348e-22	1.24662e-20	AGE_4_17_Brain1_GEX22_A1	Young
Amer3	1.8101e-22	1.24709e-20	AGE_15_112_Brain1_GEX32_A1	Old
Mrpl1	1.45288e-22	1.24722e-20	AGE_8_73_Brain1_GEX27_A1	Middle
Alg8	2.80941e-22	1.24879e-20	AGE_9_112_Brain1_GEX28_A1	Old
Fdft1	1.81347e-22	1.24897e-20	AGE_15_112_Brain1_GEX32_A1	Old
Oxsr1	1.93966e-22	1.2496e-20	AGE_5_73_Brain1_GEX23_A1	Middle
Paqr9	1.83047e-22	1.25189e-20	AGE_6_112_Brain1_GEX24_A1	Old
Mpg	1.30051e-22	1.25363e-20	AGE_13_17_Brain1_GEX29_A1	Young
Reep6	1.54295e-22	1.25659e-20	AGE_14_73_Brain1_GEX31_A1	Middle
C1qc	1.46188e-22	1.25789e-20	AGE_2_73_Brain1_GEX19_A1	Middle
Nedd8	2.83394e-22	1.2594e-20	AGE_9_112_Brain1_GEX28_A1	Old
Coq8b	1.96268e-22	1.26399e-20	AGE_5_73_Brain1_GEX23_A1	Middle
Urah	1.84519e-22	1.27037e-20	AGE_15_112_Brain1_GEX32_A1	Old
Cd302	2.86904e-22	1.2747e-20	AGE_9_112_Brain1_GEX28_A1	Old
Atp9a	1.75546e-22	1.27666e-20	AGE_4_17_Brain1_GEX22_A1	Young
Rell2	2.882e-22	1.28016e-20	AGE_9_112_Brain1_GEX28_A1	Old
Tril	2.89424e-22	1.2853e-20	AGE_9_112_Brain1_GEX28_A1	Old
Snx7	1.74909e-22	1.2856e-20	AGE_1_17_Brain1_GEX18_A1	Young
Ddx20	1.77109e-22	1.28752e-20	AGE_4_17_Brain1_GEX22_A1	Young
Dcbld2	1.8717e-22	1.28816e-20	AGE_15_112_Brain1_GEX32_A1	Old
Klhl3	2.00295e-22	1.28948e-20	AGE_5_73_Brain1_GEX23_A1	Middle
Armh4	2.00395e-22	1.28967e-20	AGE_5_73_Brain1_GEX23_A1	Middle
Kifap3	1.5037e-22	1.29025e-20	AGE_8_73_Brain1_GEX27_A1	Middle
Ftx	1.7594e-22	1.29265e-20	AGE_1_17_Brain1_GEX18_A1	Young
Cfap45	1.78034e-22	1.29373e-20	AGE_4_17_Brain1_GEX22_A1	Young
Mgst3	1.51143e-22	1.29627e-20	AGE_8_73_Brain1_GEX27_A1	Middle
Zfp13	2.92201e-22	1.29733e-20	AGE_9_112_Brain1_GEX28_A1	Old
Gm12371	1.77189e-22	1.30131e-20	AGE_1_17_Brain1_GEX18_A1	Young
Pars2	1.90471e-22	1.30218e-20	AGE_6_112_Brain1_GEX24_A1	Old
Aff4	2.02687e-22	1.30397e-20	AGE_5_73_Brain1_GEX23_A1	Middle
Acvr1b	1.51943e-22	1.30679e-20	AGE_2_73_Brain1_GEX19_A1	Middle
Pim3	1.91884e-22	1.31135e-20	AGE_6_112_Brain1_GEX24_A1	Old
Tmem131	1.92039e-22	1.31192e-20	AGE_6_112_Brain1_GEX24_A1	Old
Jsrp1	1.5306e-22	1.31576e-20	AGE_2_73_Brain1_GEX19_A1	Middle
Fndc1	2.04893e-22	1.31722e-20	AGE_5_73_Brain1_GEX23_A1	Middle
Rfc5	2.04959e-22	1.31722e-20	AGE_5_73_Brain1_GEX23_A1	Middle
Rgs10	2.04954e-22	1.31722e-20	AGE_5_73_Brain1_GEX23_A1	Middle
Eid2	2.05048e-22	1.31733e-20	AGE_5_73_Brain1_GEX23_A1	Middle
Zmynd10	1.81418e-22	1.31779e-20	AGE_4_17_Brain1_GEX22_A1	Young
Gm27032	1.37069e-22	1.32059e-20	AGE_13_17_Brain1_GEX29_A1	Young
Hscb	1.82182e-22	1.32282e-20	AGE_4_17_Brain1_GEX22_A1	Young
Enpp2	1.37491e-22	1.32397e-20	AGE_13_17_Brain1_GEX29_A1	Young
Actr2	2.98873e-22	1.32665e-20	AGE_9_112_Brain1_GEX28_A1	Old
Cacng5	1.81113e-22	1.32959e-20	AGE_1_17_Brain1_GEX18_A1	Young
Kcnk1	1.55258e-22	1.33096e-20	AGE_8_73_Brain1_GEX27_A1	Middle
Brd3os	1.63662e-22	1.3323e-20	AGE_14_73_Brain1_GEX31_A1	Middle
Tmeff2	1.38457e-22	1.33258e-20	AGE_13_17_Brain1_GEX29_A1	Young
Bnip3l	2.07733e-22	1.33412e-20	AGE_5_73_Brain1_GEX23_A1	Middle
Zfp180	1.9403e-22	1.3349e-20	AGE_15_112_Brain1_GEX32_A1	Old
Tmem131l	1.55385e-22	1.33511e-20	AGE_2_73_Brain1_GEX19_A1	Middle
Bhlhb9	1.64173e-22	1.33588e-20	AGE_14_73_Brain1_GEX31_A1	Middle
2510002D24Rik	3.01367e-22	1.33741e-20	AGE_9_112_Brain1_GEX28_A1	Old
Stard10	1.83565e-22	1.34704e-20	AGE_1_17_Brain1_GEX18_A1	Young
Exosc8	3.03679e-22	1.34735e-20	AGE_9_112_Brain1_GEX28_A1	Old
Bloc1s6	1.40223e-22	1.34887e-20	AGE_13_17_Brain1_GEX29_A1	Young
B4galnt4	1.86003e-22	1.35003e-20	AGE_4_17_Brain1_GEX22_A1	Young
Tmem196	1.40488e-22	1.35072e-20	AGE_13_17_Brain1_GEX29_A1	Young
Col9a2	1.96914e-22	1.35426e-20	AGE_15_112_Brain1_GEX32_A1	Old
6430628N08Rik	1.99522e-22	1.36253e-20	AGE_6_112_Brain1_GEX24_A1	Old
H2afy	3.08026e-22	1.36633e-20	AGE_9_112_Brain1_GEX28_A1	Old
Nrtn	1.98901e-22	1.36744e-20	AGE_15_112_Brain1_GEX32_A1	Old
Plekhg3	2.00391e-22	1.36795e-20	AGE_6_112_Brain1_GEX24_A1	Old
Herc3	1.68338e-22	1.36919e-20	AGE_14_73_Brain1_GEX31_A1	Middle
Parp11	3.08841e-22	1.36962e-20	AGE_9_112_Brain1_GEX28_A1	Old
Bok	1.59921e-22	1.37029e-20	AGE_8_73_Brain1_GEX27_A1	Middle
Ptpn5	1.43062e-22	1.37475e-20	AGE_13_17_Brain1_GEX29_A1	Young
Oaf	3.10578e-22	1.37701e-20	AGE_9_112_Brain1_GEX28_A1	Old
Fndc1	3.1112e-22	1.37909e-20	AGE_9_112_Brain1_GEX28_A1	Old
Pdpk1	3.1245e-22	1.38466e-20	AGE_9_112_Brain1_GEX28_A1	Old
Th	1.89106e-22	1.38715e-20	AGE_1_17_Brain1_GEX18_A1	Young
Pnkd	3.13309e-22	1.38815e-20	AGE_9_112_Brain1_GEX28_A1	Old
Epha10	1.61855e-22	1.39004e-20	AGE_2_73_Brain1_GEX19_A1	Middle
Ndufb8	2.03757e-22	1.39041e-20	AGE_6_112_Brain1_GEX24_A1	Old
Spcs2	2.1712e-22	1.39393e-20	AGE_5_73_Brain1_GEX23_A1	Middle
Exosc9	1.6288e-22	1.39499e-20	AGE_8_73_Brain1_GEX27_A1	Middle
1500009C09Rik	1.90585e-22	1.39743e-20	AGE_1_17_Brain1_GEX18_A1	Young
Tprn	2.18027e-22	1.39927e-20	AGE_5_73_Brain1_GEX23_A1	Middle
Ccdc25	3.1599e-22	1.39971e-20	AGE_9_112_Brain1_GEX28_A1	Old
Snx8	2.0367e-22	1.39974e-20	AGE_15_112_Brain1_GEX32_A1	Old
Atxn1	2.18711e-22	1.40317e-20	AGE_5_73_Brain1_GEX23_A1	Middle
Nol9	1.64e-22	1.40394e-20	AGE_8_73_Brain1_GEX27_A1	Middle
Nabp1	1.64171e-22	1.40475e-20	AGE_8_73_Brain1_GEX27_A1	Middle
4930539E08Rik	1.72912e-22	1.40578e-20	AGE_14_73_Brain1_GEX31_A1	Middle
Arl16	2.19485e-22	1.40765e-20	AGE_5_73_Brain1_GEX23_A1	Middle
Pgap1	2.06566e-22	1.40906e-20	AGE_6_112_Brain1_GEX24_A1	Old
Caprin2	2.07222e-22	1.41301e-20	AGE_6_112_Brain1_GEX24_A1	Old
Napb	1.65368e-22	1.41434e-20	AGE_8_73_Brain1_GEX27_A1	Middle
Tceal7	1.92984e-22	1.41445e-20	AGE_1_17_Brain1_GEX18_A1	Young
Cdk5r2	1.65584e-22	1.41554e-20	AGE_8_73_Brain1_GEX27_A1	Middle
Ccne1	1.47394e-22	1.41563e-20	AGE_13_17_Brain1_GEX29_A1	Young
Itpk1	1.65803e-22	1.41675e-20	AGE_8_73_Brain1_GEX27_A1	Middle
Ankrd42	2.08002e-22	1.4178e-20	AGE_6_112_Brain1_GEX24_A1	Old
Dlg4	2.08262e-22	1.41904e-20	AGE_6_112_Brain1_GEX24_A1	Old
Arl16	1.94225e-22	1.42297e-20	AGE_1_17_Brain1_GEX18_A1	Young
Lrrc42	1.75334e-22	1.42486e-20	AGE_14_73_Brain1_GEX31_A1	Middle
Kirrel3	1.96868e-22	1.42833e-20	AGE_4_17_Brain1_GEX22_A1	Young
Cdk8	3.22746e-22	1.4293e-20	AGE_9_112_Brain1_GEX28_A1	Old
Glt1d1	3.23065e-22	1.43038e-20	AGE_9_112_Brain1_GEX28_A1	Old
Tmem267	1.4904e-22	1.4307e-20	AGE_13_17_Brain1_GEX29_A1	Young
Bambi	1.66777e-22	1.43162e-20	AGE_2_73_Brain1_GEX19_A1	Middle
Vps37d	1.95686e-22	1.4331e-20	AGE_1_17_Brain1_GEX18_A1	Young
Tspan17	1.67108e-22	1.43378e-20	AGE_2_73_Brain1_GEX19_A1	Middle
St6galnac5	2.08752e-22	1.43416e-20	AGE_15_112_Brain1_GEX32_A1	Old
Plppr3	7.04929e-23	1.43515e-20	AGE_7_17_Brain1_GEX25_A1	Young
Vps51	1.98031e-22	1.4362e-20	AGE_4_17_Brain1_GEX22_A1	Young
Gm16701.1	2.0939e-22	1.43803e-20	AGE_15_112_Brain1_GEX32_A1	Old
Atp5d	2.09466e-22	1.43805e-20	AGE_15_112_Brain1_GEX32_A1	Old
Lsamp	1.5002e-22	1.43936e-20	AGE_13_17_Brain1_GEX29_A1	Young
Tiam1	1.67913e-22	1.44e-20	AGE_2_73_Brain1_GEX19_A1	Middle
Col6a1	1.68138e-22	1.44124e-20	AGE_2_73_Brain1_GEX19_A1	Middle
Rmnd5a	2.24902e-22	1.44189e-20	AGE_5_73_Brain1_GEX23_A1	Middle
Spg20	1.68423e-22	1.443e-20	AGE_2_73_Brain1_GEX19_A1	Middle
Tmem28	1.9715e-22	1.44324e-20	AGE_1_17_Brain1_GEX18_A1	Young
Lmo7	1.99177e-22	1.44394e-20	AGE_4_17_Brain1_GEX22_A1	Young
Fam214a	1.99996e-22	1.4493e-20	AGE_4_17_Brain1_GEX22_A1	Young
Cmtm4	1.69515e-22	1.45166e-20	AGE_2_73_Brain1_GEX19_A1	Middle
Rps10	7.16281e-23	1.45666e-20	AGE_7_17_Brain1_GEX25_A1	Young
Pwwp2b	3.29406e-22	1.45812e-20	AGE_9_112_Brain1_GEX28_A1	Old
Gm19412	1.79522e-22	1.45826e-20	AGE_14_73_Brain1_GEX31_A1	Middle
Arl4d	1.70783e-22	1.45863e-20	AGE_8_73_Brain1_GEX27_A1	Middle
Sema5b	2.01385e-22	1.4588e-20	AGE_4_17_Brain1_GEX22_A1	Young
Arhgap39	1.80206e-22	1.46319e-20	AGE_14_73_Brain1_GEX31_A1	Middle
9330151L19Rik	1.72012e-22	1.46845e-20	AGE_8_73_Brain1_GEX27_A1	Middle
Taf1d	1.72162e-22	1.46905e-20	AGE_8_73_Brain1_GEX27_A1	Middle
Gm45311	2.01095e-22	1.47152e-20	AGE_1_17_Brain1_GEX18_A1	Young
Gpd1l	2.14741e-22	1.47373e-20	AGE_15_112_Brain1_GEX32_A1	Old
Cd38	2.14896e-22	1.47376e-20	AGE_15_112_Brain1_GEX32_A1	Old
Coq10b	2.14859e-22	1.47376e-20	AGE_15_112_Brain1_GEX32_A1	Old
Adamts4	1.53836e-22	1.47521e-20	AGE_13_17_Brain1_GEX29_A1	Young
Chuk	2.15253e-22	1.47569e-20	AGE_15_112_Brain1_GEX32_A1	Old
Man1a2	1.73113e-22	1.47648e-20	AGE_8_73_Brain1_GEX27_A1	Middle
Maoa	2.31244e-22	1.48205e-20	AGE_5_73_Brain1_GEX23_A1	Middle
Ctss	2.04711e-22	1.48231e-20	AGE_4_17_Brain1_GEX22_A1	Young
Uros	1.74089e-22	1.48412e-20	AGE_8_73_Brain1_GEX27_A1	Middle
Tmem231	2.1817e-22	1.486e-20	AGE_6_112_Brain1_GEX24_A1	Old
Slc37a1	2.0558e-22	1.48801e-20	AGE_4_17_Brain1_GEX22_A1	Young
Gabrg2	1.74862e-22	1.49002e-20	AGE_8_73_Brain1_GEX27_A1	Middle
Scn5a	1.74634e-22	1.49478e-20	AGE_2_73_Brain1_GEX19_A1	Middle
Arhgap10	1.75566e-22	1.50205e-20	AGE_2_73_Brain1_GEX19_A1	Middle
Ncs1	2.1921e-22	1.50229e-20	AGE_15_112_Brain1_GEX32_A1	Old
Lgmn	7.40376e-23	1.504e-20	AGE_7_17_Brain1_GEX25_A1	Young
Dlx2	3.40037e-22	1.50483e-20	AGE_9_112_Brain1_GEX28_A1	Old
Tceal3	1.76081e-22	1.50573e-20	AGE_2_73_Brain1_GEX19_A1	Middle
Eps15	2.08391e-22	1.50776e-20	AGE_4_17_Brain1_GEX22_A1	Young
Mfsd4b4	3.41e-22	1.50874e-20	AGE_9_112_Brain1_GEX28_A1	Old
Nars	2.20427e-22	1.51009e-20	AGE_15_112_Brain1_GEX32_A1	Old
Kdm4c	3.41407e-22	1.5102e-20	AGE_9_112_Brain1_GEX28_A1	Old
Fam13c	2.20599e-22	1.51074e-20	AGE_15_112_Brain1_GEX32_A1	Old
Sec22c	2.22127e-22	1.51239e-20	AGE_6_112_Brain1_GEX24_A1	Old
Alkal2	2.06773e-22	1.51247e-20	AGE_1_17_Brain1_GEX18_A1	Young
Ssr4	1.86671e-22	1.51503e-20	AGE_14_73_Brain1_GEX31_A1	Middle
Zfp420	3.4293e-22	1.51658e-20	AGE_9_112_Brain1_GEX28_A1	Old
Drd5	1.77582e-22	1.51785e-20	AGE_2_73_Brain1_GEX19_A1	Middle
Otub2	2.23254e-22	1.5195e-20	AGE_6_112_Brain1_GEX24_A1	Old
Zc3hav1l	2.37193e-22	1.51965e-20	AGE_5_73_Brain1_GEX23_A1	Middle
Nbas	2.10269e-22	1.52075e-20	AGE_4_17_Brain1_GEX22_A1	Young
Myt1l	2.08687e-22	1.52585e-20	AGE_1_17_Brain1_GEX18_A1	Young
Acot9	2.22939e-22	1.52623e-20	AGE_15_112_Brain1_GEX32_A1	Old
Rabl2	2.38815e-22	1.52951e-20	AGE_5_73_Brain1_GEX23_A1	Middle
Foxo6	2.23707e-22	1.53095e-20	AGE_15_112_Brain1_GEX32_A1	Old
Fbxo25	1.88793e-22	1.5316e-20	AGE_14_73_Brain1_GEX31_A1	Middle
B3galt2	1.60166e-22	1.53511e-20	AGE_13_17_Brain1_GEX29_A1	Young
Gm26782	2.24703e-22	1.53722e-20	AGE_15_112_Brain1_GEX32_A1	Old
Npy1r	1.80597e-22	1.53818e-20	AGE_8_73_Brain1_GEX27_A1	Middle
Prr3	2.25338e-22	1.54102e-20	AGE_15_112_Brain1_GEX32_A1	Old
Rhov	2.26516e-22	1.54113e-20	AGE_6_112_Brain1_GEX24_A1	Old
Rtl5	2.13964e-22	1.54686e-20	AGE_4_17_Brain1_GEX22_A1	Young
Dlgap4	1.61539e-22	1.54747e-20	AGE_13_17_Brain1_GEX29_A1	Young
Cul4b	1.91026e-22	1.54905e-20	AGE_14_73_Brain1_GEX31_A1	Middle
Lpl	1.82136e-22	1.55057e-20	AGE_8_73_Brain1_GEX27_A1	Middle
Mfsd10	3.50995e-22	1.55189e-20	AGE_9_112_Brain1_GEX28_A1	Old
Npr2	2.42704e-22	1.55388e-20	AGE_5_73_Brain1_GEX23_A1	Middle
Pigz	1.62328e-22	1.55422e-20	AGE_13_17_Brain1_GEX29_A1	Young
Fosl2	2.16611e-22	1.56538e-20	AGE_4_17_Brain1_GEX22_A1	Young
Mrps26	2.44648e-22	1.56579e-20	AGE_5_73_Brain1_GEX23_A1	Middle
Slc36a4	3.54861e-22	1.56862e-20	AGE_9_112_Brain1_GEX28_A1	Old
Rps6kc1	2.45699e-22	1.57198e-20	AGE_5_73_Brain1_GEX23_A1	Middle
Capn7	2.30106e-22	1.57307e-20	AGE_15_112_Brain1_GEX32_A1	Old
Xlr3b	2.4597e-22	1.57317e-20	AGE_5_73_Brain1_GEX23_A1	Middle
Atp5d	2.47028e-22	1.57939e-20	AGE_5_73_Brain1_GEX23_A1	Middle
Ctsz	1.85685e-22	1.58007e-20	AGE_8_73_Brain1_GEX27_A1	Middle
Cryz	1.86056e-22	1.58249e-20	AGE_8_73_Brain1_GEX27_A1	Middle
Odf2l	3.58666e-22	1.58507e-20	AGE_9_112_Brain1_GEX28_A1	Old
Rae1	1.85665e-22	1.58618e-20	AGE_2_73_Brain1_GEX19_A1	Middle
Trank1	2.48323e-22	1.58712e-20	AGE_5_73_Brain1_GEX23_A1	Middle
Dcc	2.17593e-22	1.58969e-20	AGE_1_17_Brain1_GEX18_A1	Young
Tctn2	2.17593e-22	1.58969e-20	AGE_1_17_Brain1_GEX18_A1	Young
Zfp580	1.66236e-22	1.59082e-20	AGE_13_17_Brain1_GEX29_A1	Young
Mios	2.20524e-22	1.59303e-20	AGE_4_17_Brain1_GEX22_A1	Young
Suv39h1	2.20797e-22	1.59438e-20	AGE_4_17_Brain1_GEX22_A1	Young
Megf6	1.87955e-22	1.59791e-20	AGE_8_73_Brain1_GEX27_A1	Middle
Cetn2	1.97513e-22	1.60097e-20	AGE_14_73_Brain1_GEX31_A1	Middle
Arhgap24	2.35586e-22	1.60225e-20	AGE_6_112_Brain1_GEX24_A1	Old
Med26	1.6757e-22	1.60276e-20	AGE_13_17_Brain1_GEX29_A1	Young
Timm13	2.51416e-22	1.60634e-20	AGE_5_73_Brain1_GEX23_A1	Middle
C130071C03Rik	2.20136e-22	1.60763e-20	AGE_1_17_Brain1_GEX18_A1	Young
Pim3	1.89274e-22	1.60838e-20	AGE_8_73_Brain1_GEX27_A1	Middle
Agbl4	2.35889e-22	1.61205e-20	AGE_15_112_Brain1_GEX32_A1	Old
Doc2b	2.36104e-22	1.61294e-20	AGE_15_112_Brain1_GEX32_A1	Old
Arx	1.90275e-22	1.61615e-20	AGE_8_73_Brain1_GEX27_A1	Middle
Lancl2	2.53135e-22	1.61677e-20	AGE_5_73_Brain1_GEX23_A1	Middle
Fbxo9	2.24329e-22	1.61925e-20	AGE_4_17_Brain1_GEX22_A1	Young
Col5a1	3.66523e-22	1.61942e-20	AGE_9_112_Brain1_GEX28_A1	Old
Cyth2	2.00651e-22	1.6257e-20	AGE_14_73_Brain1_GEX31_A1	Middle
Pdik1l	3.69029e-22	1.63012e-20	AGE_9_112_Brain1_GEX28_A1	Old
Mlh3	3.69832e-22	1.63329e-20	AGE_9_112_Brain1_GEX28_A1	Old
Ccdc184	1.92507e-22	1.63436e-20	AGE_8_73_Brain1_GEX27_A1	Middle
Lipt1	2.26711e-22	1.6358e-20	AGE_4_17_Brain1_GEX22_A1	Young
Rps6kl1	2.26829e-22	1.636e-20	AGE_4_17_Brain1_GEX22_A1	Young
B3gat1	1.92904e-22	1.63697e-20	AGE_8_73_Brain1_GEX27_A1	Middle
Pcgf3	2.02808e-22	1.64247e-20	AGE_14_73_Brain1_GEX31_A1	Middle
Rab3b	1.72075e-22	1.64499e-20	AGE_13_17_Brain1_GEX29_A1	Young
2310022A10Rik	3.73735e-22	1.65014e-20	AGE_9_112_Brain1_GEX28_A1	Old
Gpr161	2.43172e-22	1.65323e-20	AGE_6_112_Brain1_GEX24_A1	Old
Enpp6	2.42442e-22	1.65566e-20	AGE_15_112_Brain1_GEX32_A1	Old
Sp9	2.29805e-22	1.65682e-20	AGE_4_17_Brain1_GEX22_A1	Young
Neurl1b	8.18398e-23	1.66067e-20	AGE_7_17_Brain1_GEX25_A1	Young
Pcdh11x	2.27617e-22	1.66159e-20	AGE_1_17_Brain1_GEX18_A1	Young
Zscan22	2.27727e-22	1.66173e-20	AGE_1_17_Brain1_GEX18_A1	Young
Hcn3	1.74544e-22	1.66773e-20	AGE_13_17_Brain1_GEX29_A1	Young
Dlc1	1.9571e-22	1.6712e-20	AGE_2_73_Brain1_GEX19_A1	Middle
Fra10ac1	3.78597e-22	1.67122e-20	AGE_9_112_Brain1_GEX28_A1	Old
Flywch2	2.29302e-22	1.67255e-20	AGE_1_17_Brain1_GEX18_A1	Young
Rpl22	1.96478e-22	1.67696e-20	AGE_2_73_Brain1_GEX19_A1	Middle
Purg	2.45814e-22	1.6781e-20	AGE_15_112_Brain1_GEX32_A1	Old
Ndufa10	2.45923e-22	1.67825e-20	AGE_15_112_Brain1_GEX32_A1	Old
Plekha7	2.30505e-22	1.68064e-20	AGE_1_17_Brain1_GEX18_A1	Young
Cacna1h	2.64271e-22	1.68731e-20	AGE_5_73_Brain1_GEX23_A1	Middle
Adamtsl2	1.99045e-22	1.68831e-20	AGE_8_73_Brain1_GEX27_A1	Middle
Rab33a	2.34541e-22	1.6903e-20	AGE_4_17_Brain1_GEX22_A1	Young
Hadhb	2.47863e-22	1.6909e-20	AGE_15_112_Brain1_GEX32_A1	Old
2900026A02Rik	2.09158e-22	1.69318e-20	AGE_14_73_Brain1_GEX31_A1	Middle
Chid1	2.35455e-22	1.69622e-20	AGE_4_17_Brain1_GEX22_A1	Young
Nxn	2.6622e-22	1.69917e-20	AGE_5_73_Brain1_GEX23_A1	Middle
Abl2	3.85676e-22	1.70208e-20	AGE_9_112_Brain1_GEX28_A1	Old
Tspan4	2.33559e-22	1.70223e-20	AGE_1_17_Brain1_GEX18_A1	Young
Taf5	2.10644e-22	1.70448e-20	AGE_14_73_Brain1_GEX31_A1	Middle
Padi2	2.34118e-22	1.70562e-20	AGE_1_17_Brain1_GEX18_A1	Young
Mlxip	2.37062e-22	1.70713e-20	AGE_4_17_Brain1_GEX22_A1	Young
Hmga1	3.87002e-22	1.70754e-20	AGE_9_112_Brain1_GEX28_A1	Old
Abhd17c	2.00179e-22	1.70774e-20	AGE_2_73_Brain1_GEX19_A1	Middle
Orai2	2.68032e-22	1.70956e-20	AGE_5_73_Brain1_GEX23_A1	Middle
Ppfibp1	2.67965e-22	1.70956e-20	AGE_5_73_Brain1_GEX23_A1	Middle
Cst6	2.11629e-22	1.71171e-20	AGE_14_73_Brain1_GEX31_A1	Middle
Rnf217	2.52128e-22	1.71348e-20	AGE_6_112_Brain1_GEX24_A1	Old
Lyplal1	2.3548e-22	1.71485e-20	AGE_1_17_Brain1_GEX18_A1	Young
Crlf1	1.79808e-22	1.71714e-20	AGE_13_17_Brain1_GEX29_A1	Young
Srrm3	2.39103e-22	1.72115e-20	AGE_4_17_Brain1_GEX22_A1	Young
1500009L16Rik	2.71249e-22	1.72948e-20	AGE_5_73_Brain1_GEX23_A1	Middle
Ly6c1	2.55033e-22	1.73258e-20	AGE_6_112_Brain1_GEX24_A1	Old
Egr3	8.55648e-23	1.73436e-20	AGE_7_17_Brain1_GEX25_A1	Young
Man1a	2.41122e-22	1.735e-20	AGE_4_17_Brain1_GEX22_A1	Young
Ttll11	2.3839e-22	1.73535e-20	AGE_1_17_Brain1_GEX18_A1	Young
Ramac	2.72412e-22	1.7363e-20	AGE_5_73_Brain1_GEX23_A1	Middle
Itgb8	2.1517e-22	1.73961e-20	AGE_14_73_Brain1_GEX31_A1	Middle
C1qb	8.59481e-23	1.74022e-20	AGE_7_17_Brain1_GEX25_A1	Young
Ly6c1	2.05268e-22	1.74029e-20	AGE_8_73_Brain1_GEX27_A1	Middle
Crhbp	2.05374e-22	1.7404e-20	AGE_8_73_Brain1_GEX27_A1	Middle
Zfp407	3.94928e-22	1.74211e-20	AGE_9_112_Brain1_GEX28_A1	Old
Cox7b	2.73823e-22	1.7447e-20	AGE_5_73_Brain1_GEX23_A1	Middle
Smyd4	3.95919e-22	1.74608e-20	AGE_9_112_Brain1_GEX28_A1	Old
Wdr70	2.44156e-22	1.75615e-20	AGE_4_17_Brain1_GEX22_A1	Young
Grm4	1.84783e-22	1.76374e-20	AGE_13_17_Brain1_GEX29_A1	Young
Zmym3	2.0715e-22	1.76637e-20	AGE_2_73_Brain1_GEX19_A1	Middle
Midn	1.8518e-22	1.76662e-20	AGE_13_17_Brain1_GEX29_A1	Young
Ap2s1	4.00945e-22	1.76784e-20	AGE_9_112_Brain1_GEX28_A1	Old
Camk2n2	2.60495e-22	1.76903e-20	AGE_6_112_Brain1_GEX24_A1	Old
Spry2	2.78475e-22	1.77373e-20	AGE_5_73_Brain1_GEX23_A1	Middle
Atg5	2.47073e-22	1.77644e-20	AGE_4_17_Brain1_GEX22_A1	Young
Ntf3	2.08451e-22	1.77662e-20	AGE_2_73_Brain1_GEX19_A1	Middle
Wnt7b	4.03656e-22	1.77938e-20	AGE_9_112_Brain1_GEX28_A1	Old
Gtf2e2	2.2041e-22	1.78121e-20	AGE_14_73_Brain1_GEX31_A1	Middle
Nav3	2.8042e-22	1.78551e-20	AGE_5_73_Brain1_GEX23_A1	Middle
Sirt4	2.21075e-22	1.78582e-20	AGE_14_73_Brain1_GEX31_A1	Middle
Alkbh1	2.48609e-22	1.78678e-20	AGE_4_17_Brain1_GEX22_A1	Young
Cib2	2.09756e-22	1.78689e-20	AGE_2_73_Brain1_GEX19_A1	Middle
Dgke	2.80901e-22	1.78796e-20	AGE_5_73_Brain1_GEX23_A1	Middle
Atp6v1c2	2.65815e-22	1.80449e-20	AGE_6_112_Brain1_GEX24_A1	Old
Crhbp	2.1208e-22	1.80583e-20	AGE_2_73_Brain1_GEX19_A1	Middle
Ppfia3	2.12644e-22	1.80978e-20	AGE_2_73_Brain1_GEX19_A1	Middle
Cfap410	2.84925e-22	1.81295e-20	AGE_5_73_Brain1_GEX23_A1	Middle
Ret	2.25116e-22	1.81768e-20	AGE_14_73_Brain1_GEX31_A1	Middle
Prkar2b	2.13876e-22	1.8194e-20	AGE_2_73_Brain1_GEX19_A1	Middle
Vdac3	2.68256e-22	1.82038e-20	AGE_6_112_Brain1_GEX24_A1	Old
Pbx4	2.15572e-22	1.82598e-20	AGE_8_73_Brain1_GEX27_A1	Middle
Plcd3	1.91626e-22	1.82716e-20	AGE_13_17_Brain1_GEX29_A1	Young
Fam110a	2.6857e-22	1.83152e-20	AGE_15_112_Brain1_GEX32_A1	Old
Gemin8	2.70333e-22	1.8338e-20	AGE_6_112_Brain1_GEX24_A1	Old
Chst15	2.15685e-22	1.83392e-20	AGE_2_73_Brain1_GEX19_A1	Middle
Matr3	2.89017e-22	1.83835e-20	AGE_5_73_Brain1_GEX23_A1	Middle
Chchd6	2.71559e-22	1.84144e-20	AGE_6_112_Brain1_GEX24_A1	Old
Gemin6	1.93487e-22	1.84396e-20	AGE_13_17_Brain1_GEX29_A1	Young
Rpl38	2.1817e-22	1.84714e-20	AGE_8_73_Brain1_GEX27_A1	Middle
Cacybp	2.71034e-22	1.84767e-20	AGE_15_112_Brain1_GEX32_A1	Old
Proser1	2.29148e-22	1.84945e-20	AGE_14_73_Brain1_GEX31_A1	Middle
Bcap29	4.19747e-22	1.84989e-20	AGE_9_112_Brain1_GEX28_A1	Old
Gemin8	2.18598e-22	1.84991e-20	AGE_8_73_Brain1_GEX27_A1	Middle
Smg6	2.18708e-22	1.85e-20	AGE_8_73_Brain1_GEX27_A1	Middle
Galnt2	2.57688e-22	1.85131e-20	AGE_4_17_Brain1_GEX22_A1	Young
Lrrtm2	2.72005e-22	1.85365e-20	AGE_15_112_Brain1_GEX32_A1	Old
Uros	2.73512e-22	1.85399e-20	AGE_6_112_Brain1_GEX24_A1	Old
Timp4	2.19478e-22	1.85566e-20	AGE_8_73_Brain1_GEX27_A1	Middle
Ccdc42	2.74682e-22	1.86123e-20	AGE_6_112_Brain1_GEX24_A1	Old
Cpne7	2.20283e-22	1.86161e-20	AGE_8_73_Brain1_GEX27_A1	Middle
Lmx1a	2.20528e-22	1.86283e-20	AGE_8_73_Brain1_GEX27_A1	Middle
Frmpd3	2.76315e-22	1.87161e-20	AGE_6_112_Brain1_GEX24_A1	Old
Adora1	2.57873e-22	1.87642e-20	AGE_1_17_Brain1_GEX18_A1	Young
Faap20	2.5799e-22	1.87653e-20	AGE_1_17_Brain1_GEX18_A1	Young
Dnah9	2.6152e-22	1.8781e-20	AGE_4_17_Brain1_GEX22_A1	Young
Rph3al	2.96019e-22	1.88225e-20	AGE_5_73_Brain1_GEX23_A1	Middle
Dact2	9.31105e-23	1.88317e-20	AGE_7_17_Brain1_GEX25_A1	Young
Plxnb3	9.33368e-23	1.88569e-20	AGE_7_17_Brain1_GEX25_A1	Young
Tppp	2.62813e-22	1.88665e-20	AGE_4_17_Brain1_GEX22_A1	Young
C2cd5	1.98089e-22	1.88684e-20	AGE_13_17_Brain1_GEX29_A1	Young
Prkar1a	2.78708e-22	1.88712e-20	AGE_6_112_Brain1_GEX24_A1	Old
Ankrd42	2.63121e-22	1.88812e-20	AGE_4_17_Brain1_GEX22_A1	Young
Glp2r	4.28656e-22	1.88872e-20	AGE_9_112_Brain1_GEX28_A1	Old
Ankrd40	9.36218e-23	1.88938e-20	AGE_7_17_Brain1_GEX25_A1	Young
C1qc	2.6349e-22	1.89003e-20	AGE_4_17_Brain1_GEX22_A1	Young
Ywhab	2.9744e-22	1.89064e-20	AGE_5_73_Brain1_GEX23_A1	Middle
Tmem150c	2.22631e-22	1.89209e-20	AGE_2_73_Brain1_GEX19_A1	Middle
Hspa13	4.30368e-22	1.89582e-20	AGE_9_112_Brain1_GEX28_A1	Old
Prps1	2.23813e-22	1.90123e-20	AGE_2_73_Brain1_GEX19_A1	Middle
Amph	2.792e-22	1.90201e-20	AGE_15_112_Brain1_GEX32_A1	Old
Ppp1ca	2.654e-22	1.90299e-20	AGE_4_17_Brain1_GEX22_A1	Young
Evpl	2.36284e-22	1.90623e-20	AGE_14_73_Brain1_GEX31_A1	Middle
Asic4	2.62462e-22	1.90829e-20	AGE_1_17_Brain1_GEX18_A1	Young
Dck	4.36532e-22	1.92253e-20	AGE_9_112_Brain1_GEX28_A1	Old
Gm35161	2.84533e-22	1.92585e-20	AGE_6_112_Brain1_GEX24_A1	Old
Krt80	4.37436e-22	1.92607e-20	AGE_9_112_Brain1_GEX28_A1	Old
Cachd1	4.38756e-22	1.93144e-20	AGE_9_112_Brain1_GEX28_A1	Old
Iscu	2.69537e-22	1.9319e-20	AGE_4_17_Brain1_GEX22_A1	Young
Sh3bgrl2	2.84154e-22	1.93508e-20	AGE_15_112_Brain1_GEX32_A1	Old
Cbr4	2.30411e-22	1.94543e-20	AGE_8_73_Brain1_GEX27_A1	Middle
Ints7	2.88524e-22	1.95214e-20	AGE_6_112_Brain1_GEX24_A1	Old
Megf11	2.86781e-22	1.95229e-20	AGE_15_112_Brain1_GEX32_A1	Old
Zfp385c	4.43956e-22	1.95388e-20	AGE_9_112_Brain1_GEX28_A1	Old
Mis18a	2.05285e-22	1.95438e-20	AGE_13_17_Brain1_GEX29_A1	Young
Fgf1	2.8819e-22	1.96119e-20	AGE_15_112_Brain1_GEX32_A1	Old
Pdyn	4.46862e-22	1.96622e-20	AGE_9_112_Brain1_GEX28_A1	Old
Jakmip2	2.74444e-22	1.9663e-20	AGE_4_17_Brain1_GEX22_A1	Young
Pls3	3.0969e-22	1.96783e-20	AGE_5_73_Brain1_GEX23_A1	Middle
Bbs7	2.33341e-22	1.96927e-20	AGE_8_73_Brain1_GEX27_A1	Middle
Spink8	2.71275e-22	1.97158e-20	AGE_1_17_Brain1_GEX18_A1	Young
Rab33a	2.07588e-22	1.97529e-20	AGE_13_17_Brain1_GEX29_A1	Young
Fuz	2.75881e-22	1.97582e-20	AGE_4_17_Brain1_GEX22_A1	Young
Lap3	9.80228e-23	1.97604e-20	AGE_7_17_Brain1_GEX25_A1	Young
Creg2	2.35206e-22	1.9841e-20	AGE_8_73_Brain1_GEX27_A1	Middle
Pdss2	4.52245e-22	1.98944e-20	AGE_9_112_Brain1_GEX28_A1	Old
Tmem196	2.95152e-22	1.99625e-20	AGE_6_112_Brain1_GEX24_A1	Old
Opcml	2.79357e-22	1.99994e-20	AGE_4_17_Brain1_GEX22_A1	Young
Tceal6	2.49253e-22	2.01e-20	AGE_14_73_Brain1_GEX31_A1	Middle
Ndufa2	4.5752e-22	2.01219e-20	AGE_9_112_Brain1_GEX28_A1	Old
Coch	2.81506e-22	2.01415e-20	AGE_4_17_Brain1_GEX22_A1	Young
Mrps25	2.81561e-22	2.01415e-20	AGE_4_17_Brain1_GEX22_A1	Young
Madd	2.81675e-22	2.01418e-20	AGE_4_17_Brain1_GEX22_A1	Young
Capza2	3.17346e-22	2.01579e-20	AGE_5_73_Brain1_GEX23_A1	Middle
Zfp148	3.18105e-22	2.01992e-20	AGE_5_73_Brain1_GEX23_A1	Middle
Vwa5b1	2.83157e-22	2.02399e-20	AGE_4_17_Brain1_GEX22_A1	Young
Zbtb46	2.98766e-22	2.03245e-20	AGE_15_112_Brain1_GEX32_A1	Old
Plpp1	3.01009e-22	2.03511e-20	AGE_6_112_Brain1_GEX24_A1	Old
Mpg	2.99822e-22	2.03892e-20	AGE_15_112_Brain1_GEX32_A1	Old
Thop1	2.40156e-22	2.0391e-20	AGE_2_73_Brain1_GEX19_A1	Middle
Pard6a	2.99954e-22	2.03911e-20	AGE_15_112_Brain1_GEX32_A1	Old
Akirin2	3.00995e-22	2.04547e-20	AGE_15_112_Brain1_GEX32_A1	Old
Necap1	3.01152e-22	2.04582e-20	AGE_15_112_Brain1_GEX32_A1	Old
Ptcd1	4.65431e-22	2.04651e-20	AGE_9_112_Brain1_GEX28_A1	Old
Susd6	2.41162e-22	2.04667e-20	AGE_2_73_Brain1_GEX19_A1	Middle
Oscp1	2.8683e-22	2.04945e-20	AGE_4_17_Brain1_GEX22_A1	Young
Trpc6	3.23137e-22	2.05117e-20	AGE_5_73_Brain1_GEX23_A1	Middle
Cerk	3.03523e-22	2.05135e-20	AGE_6_112_Brain1_GEX24_A1	Old
Cdkl3	2.54531e-22	2.05169e-20	AGE_14_73_Brain1_GEX31_A1	Middle
Wdr66	2.15912e-22	2.05344e-20	AGE_13_17_Brain1_GEX29_A1	Young
A230057D06Rik	3.02806e-22	2.05634e-20	AGE_15_112_Brain1_GEX32_A1	Old
Mcts2	2.87915e-22	2.0564e-20	AGE_4_17_Brain1_GEX22_A1	Young
Stard10	2.88467e-22	2.05954e-20	AGE_4_17_Brain1_GEX22_A1	Young
Pip5k1a	3.24605e-22	2.05978e-20	AGE_5_73_Brain1_GEX23_A1	Middle
Lsamp	2.8868e-22	2.06026e-20	AGE_4_17_Brain1_GEX22_A1	Young
2210408I21Rik	3.04873e-22	2.06965e-20	AGE_15_112_Brain1_GEX32_A1	Old
Trp53bp1	3.05319e-22	2.07196e-20	AGE_15_112_Brain1_GEX32_A1	Old
Gpr179	2.57464e-22	2.07399e-20	AGE_14_73_Brain1_GEX31_A1	Middle
Haghl	2.57517e-22	2.07399e-20	AGE_14_73_Brain1_GEX31_A1	Middle
Sstr3	2.45998e-22	2.07419e-20	AGE_8_73_Brain1_GEX27_A1	Middle
Gadd45b	2.44768e-22	2.07629e-20	AGE_2_73_Brain1_GEX19_A1	Middle
Atp8b2	3.06133e-22	2.07676e-20	AGE_15_112_Brain1_GEX32_A1	Old
Klhl8	2.18584e-22	2.07778e-20	AGE_13_17_Brain1_GEX29_A1	Young
Adamts13	2.91507e-22	2.07962e-20	AGE_4_17_Brain1_GEX22_A1	Young
Slitrk1	2.19676e-22	2.08708e-20	AGE_13_17_Brain1_GEX29_A1	Young
Nmd3	2.47848e-22	2.08883e-20	AGE_8_73_Brain1_GEX27_A1	Middle
Neurl1b	2.46569e-22	2.09058e-20	AGE_2_73_Brain1_GEX19_A1	Middle
Dip2c	3.29598e-22	2.09075e-20	AGE_5_73_Brain1_GEX23_A1	Middle
Dmac2l	4.77183e-22	2.0977e-20	AGE_9_112_Brain1_GEX28_A1	Old
Dph6	2.60653e-22	2.09835e-20	AGE_14_73_Brain1_GEX31_A1	Middle
Erlin1	2.89386e-22	2.10236e-20	AGE_1_17_Brain1_GEX18_A1	Young
Ifi27	4.7837e-22	2.10244e-20	AGE_9_112_Brain1_GEX28_A1	Old
Evl	4.78748e-22	2.10361e-20	AGE_9_112_Brain1_GEX28_A1	Old
Slc44a5	2.48381e-22	2.10495e-20	AGE_2_73_Brain1_GEX19_A1	Middle
Galk2	3.11622e-22	2.10531e-20	AGE_6_112_Brain1_GEX24_A1	Old
Plppr2	2.21782e-22	2.10601e-20	AGE_13_17_Brain1_GEX29_A1	Young
Tbc1d30	2.90555e-22	2.11002e-20	AGE_1_17_Brain1_GEX18_A1	Young
Ano2	2.22343e-22	2.11025e-20	AGE_13_17_Brain1_GEX29_A1	Young
Gemin8	3.12128e-22	2.11669e-20	AGE_15_112_Brain1_GEX32_A1	Old
Aida	3.34329e-22	2.12004e-20	AGE_5_73_Brain1_GEX23_A1	Middle
Gpc1	2.92422e-22	2.12272e-20	AGE_1_17_Brain1_GEX18_A1	Young
Rab27b	2.63829e-22	2.12301e-20	AGE_14_73_Brain1_GEX31_A1	Middle
Rell2	2.52315e-22	2.12551e-20	AGE_8_73_Brain1_GEX27_A1	Middle
C1qtnf12	2.9807e-22	2.12562e-20	AGE_4_17_Brain1_GEX22_A1	Young
Tlk1	2.51219e-22	2.128e-20	AGE_2_73_Brain1_GEX19_A1	Middle
Tsen15	2.9881e-22	2.13007e-20	AGE_4_17_Brain1_GEX22_A1	Young
Ly6e	3.14893e-22	2.13469e-20	AGE_15_112_Brain1_GEX32_A1	Old
Dnah7a	2.25076e-22	2.1351e-20	AGE_13_17_Brain1_GEX29_A1	Young
Txlng	4.87116e-22	2.13989e-20	AGE_9_112_Brain1_GEX28_A1	Old
Itfg1	4.87578e-22	2.14143e-20	AGE_9_112_Brain1_GEX28_A1	Old
Eefsec	3.00733e-22	2.14295e-20	AGE_4_17_Brain1_GEX22_A1	Young
Nudt4	2.66683e-22	2.14506e-20	AGE_14_73_Brain1_GEX31_A1	Middle
C9orf72	2.67137e-22	2.14781e-20	AGE_14_73_Brain1_GEX31_A1	Middle
Cngb1	3.39185e-22	2.1501e-20	AGE_5_73_Brain1_GEX23_A1	Middle
Atp11b	4.89808e-22	2.15073e-20	AGE_9_112_Brain1_GEX28_A1	Old
Slc6a15	2.56172e-22	2.15702e-20	AGE_8_73_Brain1_GEX27_A1	Middle
Chpf	4.91839e-22	2.15916e-20	AGE_9_112_Brain1_GEX28_A1	Old
Tm9sf3	4.9201e-22	2.15941e-20	AGE_9_112_Brain1_GEX28_A1	Old
Mmab	3.19851e-22	2.16011e-20	AGE_6_112_Brain1_GEX24_A1	Old
Col5a1	3.20188e-22	2.16159e-20	AGE_6_112_Brain1_GEX24_A1	Old
Rpusd1	2.56994e-22	2.16296e-20	AGE_8_73_Brain1_GEX27_A1	Middle
Pnma1	1.07796e-22	2.17068e-20	AGE_7_17_Brain1_GEX25_A1	Young
Tmem176a	2.99317e-22	2.17191e-20	AGE_1_17_Brain1_GEX18_A1	Young
Crls1	3.22017e-22	2.17314e-20	AGE_6_112_Brain1_GEX24_A1	Old
Tmem63c	3.42937e-22	2.17314e-20	AGE_5_73_Brain1_GEX23_A1	Middle
Ndst3	3.22139e-22	2.17316e-20	AGE_6_112_Brain1_GEX24_A1	Old
Pkdcc	3.05152e-22	2.17359e-20	AGE_4_17_Brain1_GEX22_A1	Young
Clvs2	2.57428e-22	2.17956e-20	AGE_2_73_Brain1_GEX19_A1	Middle
Stxbp6	3.24771e-22	2.19011e-20	AGE_6_112_Brain1_GEX24_A1	Old
Eipr1	2.60342e-22	2.19014e-20	AGE_8_73_Brain1_GEX27_A1	Middle
Plxna1	2.72536e-22	2.19028e-20	AGE_14_73_Brain1_GEX31_A1	Middle
Ar	2.72943e-22	2.19262e-20	AGE_14_73_Brain1_GEX31_A1	Middle
Tctn2	2.31719e-22	2.19699e-20	AGE_13_17_Brain1_GEX29_A1	Young
Zic3	3.47102e-22	2.19879e-20	AGE_5_73_Brain1_GEX23_A1	Middle
Rps25	1.09658e-22	2.20579e-20	AGE_7_17_Brain1_GEX25_A1	Young
Sema4d	2.74827e-22	2.20632e-20	AGE_14_73_Brain1_GEX31_A1	Middle
Zmat1	2.74883e-22	2.20632e-20	AGE_14_73_Brain1_GEX31_A1	Middle
Kif3b	3.27783e-22	2.20961e-20	AGE_6_112_Brain1_GEX24_A1	Old
Bin1	2.61107e-22	2.20967e-20	AGE_2_73_Brain1_GEX19_A1	Middle
Sfrp1	3.26402e-22	2.21194e-20	AGE_15_112_Brain1_GEX32_A1	Old
Cdk16	2.33483e-22	2.21258e-20	AGE_13_17_Brain1_GEX29_A1	Young
Tmem267	3.50315e-22	2.21838e-20	AGE_5_73_Brain1_GEX23_A1	Middle
Gm49336	2.6447e-22	2.22385e-20	AGE_8_73_Brain1_GEX27_A1	Middle
Gfod2	2.77734e-22	2.22826e-20	AGE_14_73_Brain1_GEX31_A1	Middle
Apoc3	3.29894e-22	2.23483e-20	AGE_15_112_Brain1_GEX32_A1	Old
N4bp2	3.13891e-22	2.23498e-20	AGE_4_17_Brain1_GEX22_A1	Young
Pex10	3.30481e-22	2.23802e-20	AGE_15_112_Brain1_GEX32_A1	Old
Sv2c	5.11555e-22	2.24468e-20	AGE_9_112_Brain1_GEX28_A1	Old
Fancl	2.37195e-22	2.2466e-20	AGE_13_17_Brain1_GEX29_A1	Young
Pdk1	2.6804e-22	2.25285e-20	AGE_8_73_Brain1_GEX27_A1	Middle
Prdm10	5.13861e-22	2.25428e-20	AGE_9_112_Brain1_GEX28_A1	Old
Josd1	3.11131e-22	2.25674e-20	AGE_1_17_Brain1_GEX18_A1	Young
Eri3	3.57192e-22	2.26116e-20	AGE_5_73_Brain1_GEX23_A1	Middle
Prkg2	2.69793e-22	2.26655e-20	AGE_8_73_Brain1_GEX27_A1	Middle
Wdr54	2.82982e-22	2.2694e-20	AGE_14_73_Brain1_GEX31_A1	Middle
Rps6ka3	2.83636e-22	2.27368e-20	AGE_14_73_Brain1_GEX31_A1	Middle
Numb	3.13981e-22	2.2765e-20	AGE_1_17_Brain1_GEX18_A1	Young
Cpne2	3.38095e-22	2.27828e-20	AGE_6_112_Brain1_GEX24_A1	Old
Kcnn2	2.84332e-22	2.27829e-20	AGE_14_73_Brain1_GEX31_A1	Middle
Tenm4	3.37677e-22	2.28596e-20	AGE_15_112_Brain1_GEX32_A1	Old
Sez6l	3.39424e-22	2.2864e-20	AGE_6_112_Brain1_GEX24_A1	Old
Lrp1b	2.72404e-22	2.28745e-20	AGE_8_73_Brain1_GEX27_A1	Middle
Fem1c	3.62187e-22	2.292e-20	AGE_5_73_Brain1_GEX23_A1	Middle
Tmem184a	3.39799e-22	2.29952e-20	AGE_15_112_Brain1_GEX32_A1	Old
Cacng4	2.72125e-22	2.30183e-20	AGE_2_73_Brain1_GEX19_A1	Middle
Rcor2	3.17952e-22	2.30437e-20	AGE_1_17_Brain1_GEX18_A1	Young
Ralgapa2	5.26772e-22	2.31039e-20	AGE_9_112_Brain1_GEX28_A1	Old
Lcorl	5.27731e-22	2.31407e-20	AGE_9_112_Brain1_GEX28_A1	Old
Cdk7	5.2917e-22	2.31984e-20	AGE_9_112_Brain1_GEX28_A1	Old
Dnaja1	3.26776e-22	2.32582e-20	AGE_4_17_Brain1_GEX22_A1	Young
Etnk2	1.15824e-22	2.32729e-20	AGE_7_17_Brain1_GEX25_A1	Young
Noc2l	3.68128e-22	2.3288e-20	AGE_5_73_Brain1_GEX23_A1	Middle
Neurod1	1.16081e-22	2.32991e-20	AGE_7_17_Brain1_GEX25_A1	Young
Rps7	2.4652e-22	2.33372e-20	AGE_13_17_Brain1_GEX29_A1	Young
Cnih3	2.92217e-22	2.34048e-20	AGE_14_73_Brain1_GEX31_A1	Middle
Amacr	3.71372e-22	2.34852e-20	AGE_5_73_Brain1_GEX23_A1	Middle
Pnoc	3.30748e-22	2.35318e-20	AGE_4_17_Brain1_GEX22_A1	Young
Zfp40	3.72545e-22	2.35514e-20	AGE_5_73_Brain1_GEX23_A1	Middle
Epg5	5.38145e-22	2.35865e-20	AGE_9_112_Brain1_GEX28_A1	Old
Khdrbs2	3.50071e-22	2.36822e-20	AGE_15_112_Brain1_GEX32_A1	Old
Rabif	2.82204e-22	2.36866e-20	AGE_8_73_Brain1_GEX27_A1	Middle
Pcdhb17	5.41425e-22	2.37248e-20	AGE_9_112_Brain1_GEX28_A1	Old
Aacs	3.27914e-22	2.37562e-20	AGE_1_17_Brain1_GEX18_A1	Young
Slit1	1.18594e-22	2.37777e-20	AGE_7_17_Brain1_GEX25_A1	Young
Klhl22	5.43441e-22	2.38077e-20	AGE_9_112_Brain1_GEX28_A1	Old
Reps2	3.36706e-22	2.39464e-20	AGE_4_17_Brain1_GEX22_A1	Young
Tkt	3.30794e-22	2.39553e-20	AGE_1_17_Brain1_GEX18_A1	Young
Psd2	3.55856e-22	2.39621e-20	AGE_6_112_Brain1_GEX24_A1	Old
Plcxd2	3.37496e-22	2.39932e-20	AGE_4_17_Brain1_GEX22_A1	Young
Cacna1a	3.55275e-22	2.40191e-20	AGE_15_112_Brain1_GEX32_A1	Old
Nkrf	3.55299e-22	2.40191e-20	AGE_15_112_Brain1_GEX32_A1	Old
Tmem106c	3.80541e-22	2.40487e-20	AGE_5_73_Brain1_GEX23_A1	Middle
Wdr37	5.49977e-22	2.40885e-20	AGE_9_112_Brain1_GEX28_A1	Old
Hook2	3.56675e-22	2.41037e-20	AGE_15_112_Brain1_GEX32_A1	Old
Nr0b1	5.50635e-22	2.41119e-20	AGE_9_112_Brain1_GEX28_A1	Old
Adam11	3.8273e-22	2.41788e-20	AGE_5_73_Brain1_GEX23_A1	Middle
Tmem176a	5.52989e-22	2.42094e-20	AGE_9_112_Brain1_GEX28_A1	Old
Abcb6	5.53829e-22	2.42406e-20	AGE_9_112_Brain1_GEX28_A1	Old
Degs1	3.02958e-22	2.42548e-20	AGE_14_73_Brain1_GEX31_A1	Middle
Mgat5	3.84972e-22	2.43122e-20	AGE_5_73_Brain1_GEX23_A1	Middle
5730409E04Rik	3.63217e-22	2.44308e-20	AGE_6_112_Brain1_GEX24_A1	Old
Gm45169	3.63155e-22	2.44308e-20	AGE_6_112_Brain1_GEX24_A1	Old
Uevld	3.63105e-22	2.44308e-20	AGE_6_112_Brain1_GEX24_A1	Old
Mfsd4a	3.37534e-22	2.44337e-20	AGE_1_17_Brain1_GEX18_A1	Young
Wdr66	3.62453e-22	2.44857e-20	AGE_15_112_Brain1_GEX32_A1	Old
Alg10b	5.59632e-22	2.4489e-20	AGE_9_112_Brain1_GEX28_A1	Old
Dzip3	2.93153e-22	2.45833e-20	AGE_8_73_Brain1_GEX27_A1	Middle
Plekhb2	2.93122e-22	2.45833e-20	AGE_8_73_Brain1_GEX27_A1	Middle
Arhgap25	3.07653e-22	2.46203e-20	AGE_14_73_Brain1_GEX31_A1	Middle
Ninj1	3.90565e-22	2.4657e-20	AGE_5_73_Brain1_GEX23_A1	Middle
Nxph4	3.67675e-22	2.47126e-20	AGE_6_112_Brain1_GEX24_A1	Old
Ptprk	3.67636e-22	2.47126e-20	AGE_6_112_Brain1_GEX24_A1	Old
Ndufb4	2.61348e-22	2.47283e-20	AGE_13_17_Brain1_GEX29_A1	Young
Pxylp1	3.42507e-22	2.47838e-20	AGE_1_17_Brain1_GEX18_A1	Young
Klhl7	3.10536e-22	2.48405e-20	AGE_14_73_Brain1_GEX31_A1	Middle
Spcs1	3.9434e-22	2.48868e-20	AGE_5_73_Brain1_GEX23_A1	Middle
Eno1b	3.11653e-22	2.49192e-20	AGE_14_73_Brain1_GEX31_A1	Middle
Sphkap	3.69103e-22	2.49263e-20	AGE_15_112_Brain1_GEX32_A1	Old
Evc2	2.63661e-22	2.49344e-20	AGE_13_17_Brain1_GEX29_A1	Young
Mras	3.71267e-22	2.50637e-20	AGE_15_112_Brain1_GEX32_A1	Old
1700021F05Rik	3.4654e-22	2.50657e-20	AGE_1_17_Brain1_GEX18_A1	Young
Nxph2	3.137e-22	2.50724e-20	AGE_14_73_Brain1_GEX31_A1	Middle
1700023F06Rik	3.47187e-22	2.51024e-20	AGE_1_17_Brain1_GEX18_A1	Young
Rasd1	2.99895e-22	2.51373e-20	AGE_8_73_Brain1_GEX27_A1	Middle
Txnrd3	5.74758e-22	2.51451e-20	AGE_9_112_Brain1_GEX28_A1	Old
Insyn2b	3.48434e-22	2.51826e-20	AGE_1_17_Brain1_GEX18_A1	Young
2510002D24Rik	3.5441e-22	2.5186e-20	AGE_4_17_Brain1_GEX22_A1	Young
Nrsn1	3.99751e-22	2.52198e-20	AGE_5_73_Brain1_GEX23_A1	Middle
Sdad1	5.76785e-22	2.52281e-20	AGE_9_112_Brain1_GEX28_A1	Old
Nap1l2	3.76979e-22	2.53286e-20	AGE_6_112_Brain1_GEX24_A1	Old
Vegfd	3.77361e-22	2.53449e-20	AGE_6_112_Brain1_GEX24_A1	Old
Pradc1	3.77512e-22	2.53458e-20	AGE_6_112_Brain1_GEX24_A1	Old
Tns3	3.50968e-22	2.53557e-20	AGE_1_17_Brain1_GEX18_A1	Young
C1qa	2.68623e-22	2.53906e-20	AGE_13_17_Brain1_GEX29_A1	Young
Adgrl3	4.03252e-22	2.5432e-20	AGE_5_73_Brain1_GEX23_A1	Middle
Rras2	3.80611e-22	2.55445e-20	AGE_6_112_Brain1_GEX24_A1	Old
Cox4i1	3.80929e-22	2.55565e-20	AGE_6_112_Brain1_GEX24_A1	Old
Zfp277	3.82075e-22	2.5624e-20	AGE_6_112_Brain1_GEX24_A1	Old
Rpl10a	3.55294e-22	2.5658e-20	AGE_1_17_Brain1_GEX18_A1	Young
Jam3	3.83199e-22	2.569e-20	AGE_6_112_Brain1_GEX24_A1	Old
Otulinl	4.08009e-22	2.57233e-20	AGE_5_73_Brain1_GEX23_A1	Middle
Gpr151	3.62154e-22	2.57263e-20	AGE_4_17_Brain1_GEX22_A1	Young
Atp5d	3.22191e-22	2.57401e-20	AGE_14_73_Brain1_GEX31_A1	Middle
Top1mt	4.08693e-22	2.57577e-20	AGE_5_73_Brain1_GEX23_A1	Middle
Uggt2	5.8944e-22	2.57757e-20	AGE_9_112_Brain1_GEX28_A1	Old
Zfp341	3.57162e-22	2.57826e-20	AGE_1_17_Brain1_GEX18_A1	Young
Pcnx2	3.07973e-22	2.58026e-20	AGE_8_73_Brain1_GEX27_A1	Middle
Ikbip	3.83191e-22	2.58597e-20	AGE_15_112_Brain1_GEX32_A1	Old
Rnf11	3.24494e-22	2.59131e-20	AGE_14_73_Brain1_GEX31_A1	Middle
Erbb4	3.65168e-22	2.59304e-20	AGE_4_17_Brain1_GEX22_A1	Young
Galk2	3.26176e-22	2.60365e-20	AGE_14_73_Brain1_GEX31_A1	Middle
Trpm4	3.07955e-22	2.60368e-20	AGE_2_73_Brain1_GEX19_A1	Middle
Agpat4	3.86131e-22	2.6049e-20	AGE_15_112_Brain1_GEX32_A1	Old
Fam136a	4.14181e-22	2.60947e-20	AGE_5_73_Brain1_GEX23_A1	Middle
Pank4	3.87056e-22	2.61024e-20	AGE_15_112_Brain1_GEX32_A1	Old
Syt2	3.89682e-22	2.61151e-20	AGE_6_112_Brain1_GEX24_A1	Old
Mpp2	3.62367e-22	2.6148e-20	AGE_1_17_Brain1_GEX18_A1	Young
Tmem131	3.09852e-22	2.61849e-20	AGE_2_73_Brain1_GEX19_A1	Middle
Mtus2	2.7732e-22	2.61993e-20	AGE_13_17_Brain1_GEX29_A1	Young
Plekhb2	3.63968e-22	2.62531e-20	AGE_1_17_Brain1_GEX18_A1	Young
Fjx1	2.78419e-22	2.62897e-20	AGE_13_17_Brain1_GEX29_A1	Young
Acsl4	3.118e-22	2.6337e-20	AGE_2_73_Brain1_GEX19_A1	Middle
Alox12b	3.30338e-22	2.63575e-20	AGE_14_73_Brain1_GEX31_A1	Middle
Six3	4.18977e-22	2.63879e-20	AGE_5_73_Brain1_GEX23_A1	Middle
Mterf4	3.31081e-22	2.64056e-20	AGE_14_73_Brain1_GEX31_A1	Middle
Cacnb2	3.12805e-22	2.64095e-20	AGE_2_73_Brain1_GEX19_A1	Middle
Stradb	2.79844e-22	2.64108e-20	AGE_13_17_Brain1_GEX29_A1	Young
Eif5a2	6.0543e-22	2.64689e-20	AGE_9_112_Brain1_GEX28_A1	Old
Hadhb	4.20437e-22	2.64709e-20	AGE_5_73_Brain1_GEX23_A1	Middle
Cdc7	3.17103e-22	2.65555e-20	AGE_8_73_Brain1_GEX27_A1	Middle
Ednrb	3.94373e-22	2.65866e-20	AGE_15_112_Brain1_GEX32_A1	Old
Ttll1	3.75723e-22	2.66696e-20	AGE_4_17_Brain1_GEX22_A1	Young
Apba1	4.2423e-22	2.67006e-20	AGE_5_73_Brain1_GEX23_A1	Middle
Ppfia3	3.99061e-22	2.67338e-20	AGE_6_112_Brain1_GEX24_A1	Old
Nfatc2	3.97461e-22	2.67856e-20	AGE_15_112_Brain1_GEX32_A1	Old
Cep70	6.13065e-22	2.67966e-20	AGE_9_112_Brain1_GEX28_A1	Old
Herc6	2.84115e-22	2.68002e-20	AGE_13_17_Brain1_GEX29_A1	Young
Cpq	3.97935e-22	2.68082e-20	AGE_15_112_Brain1_GEX32_A1	Old
Zbtb34	3.36375e-22	2.68166e-20	AGE_14_73_Brain1_GEX31_A1	Middle
Pstpip1	6.14493e-22	2.68528e-20	AGE_9_112_Brain1_GEX28_A1	Old
Samd3	3.7263e-22	2.68672e-20	AGE_1_17_Brain1_GEX18_A1	Young
Smim19	4.01263e-22	2.68715e-20	AGE_6_112_Brain1_GEX24_A1	Old
Noct	3.21096e-22	2.68778e-20	AGE_8_73_Brain1_GEX27_A1	Middle
Tmem42	6.15242e-22	2.68794e-20	AGE_9_112_Brain1_GEX28_A1	Old
Rtl8b	3.99257e-22	2.68879e-20	AGE_15_112_Brain1_GEX32_A1	Old
Git1	3.79281e-22	2.69117e-20	AGE_4_17_Brain1_GEX22_A1	Young
Armcx3	4.02099e-22	2.69177e-20	AGE_6_112_Brain1_GEX24_A1	Old
Stn1	4.28718e-22	2.6974e-20	AGE_5_73_Brain1_GEX23_A1	Middle
Rpp25	3.39682e-22	2.70688e-20	AGE_14_73_Brain1_GEX31_A1	Middle
App	4.30579e-22	2.70819e-20	AGE_5_73_Brain1_GEX23_A1	Middle
Cnpy2	4.3168e-22	2.71419e-20	AGE_5_73_Brain1_GEX23_A1	Middle
Adamts19	3.82785e-22	2.71498e-20	AGE_4_17_Brain1_GEX22_A1	Young
Eif1b	6.2207e-22	2.71716e-20	AGE_9_112_Brain1_GEX28_A1	Old
Gtf2h1	3.77119e-22	2.71801e-20	AGE_1_17_Brain1_GEX18_A1	Young
Cat	3.78968e-22	2.73026e-20	AGE_1_17_Brain1_GEX18_A1	Young
Higd1a	3.26768e-22	2.73402e-20	AGE_8_73_Brain1_GEX27_A1	Middle
Spaca6	3.44039e-22	2.74044e-20	AGE_14_73_Brain1_GEX31_A1	Middle
Dbn1	3.8161e-22	2.7482e-20	AGE_1_17_Brain1_GEX18_A1	Young
Katnal2	6.29392e-22	2.74851e-20	AGE_9_112_Brain1_GEX28_A1	Old
Hes1	4.1113e-22	2.75122e-20	AGE_6_112_Brain1_GEX24_A1	Old
Dgat2	4.11746e-22	2.75434e-20	AGE_6_112_Brain1_GEX24_A1	Old
Gm16701.1	6.33707e-22	2.76672e-20	AGE_9_112_Brain1_GEX28_A1	Old
Ksr1	3.91097e-22	2.77287e-20	AGE_4_17_Brain1_GEX22_A1	Young
Gm28578	4.12372e-22	2.77615e-20	AGE_15_112_Brain1_GEX32_A1	Old
Dnajb6	3.32009e-22	2.77661e-20	AGE_8_73_Brain1_GEX27_A1	Middle
Ccdc149	3.49098e-22	2.77957e-20	AGE_14_73_Brain1_GEX31_A1	Middle
Sowaha	1.38969e-22	2.78327e-20	AGE_7_17_Brain1_GEX25_A1	Young
Atg9b	1.39563e-22	2.79213e-20	AGE_7_17_Brain1_GEX25_A1	Young
Acot13	6.40365e-22	2.79515e-20	AGE_9_112_Brain1_GEX28_A1	Old
Ppp1cc	1.39963e-22	2.79712e-20	AGE_7_17_Brain1_GEX25_A1	Young
Ddx39	6.41903e-22	2.80123e-20	AGE_9_112_Brain1_GEX28_A1	Old
Sv2a	4.16874e-22	2.80549e-20	AGE_15_112_Brain1_GEX32_A1	Old
Traf3ip1	4.1963e-22	2.80606e-20	AGE_6_112_Brain1_GEX24_A1	Old
Ppih	6.44613e-22	2.81241e-20	AGE_9_112_Brain1_GEX28_A1	Old
Gamt	3.98192e-22	2.82208e-20	AGE_4_17_Brain1_GEX22_A1	Young
Fgfr1	4.22411e-22	2.82362e-20	AGE_6_112_Brain1_GEX24_A1	Old
Ap4s1	6.48287e-22	2.82779e-20	AGE_9_112_Brain1_GEX28_A1	Old
Vstm5	4.50001e-22	2.82843e-20	AGE_5_73_Brain1_GEX23_A1	Middle
Adamts13	3.35521e-22	2.83141e-20	AGE_2_73_Brain1_GEX19_A1	Middle
Hcrtr2	3.39498e-22	2.83796e-20	AGE_8_73_Brain1_GEX27_A1	Middle
Zfp286	3.39767e-22	2.83892e-20	AGE_8_73_Brain1_GEX27_A1	Middle
Usp21	3.57234e-22	2.84315e-20	AGE_14_73_Brain1_GEX31_A1	Middle
Nap1l3	4.22732e-22	2.84393e-20	AGE_15_112_Brain1_GEX32_A1	Old
Mpc2	3.40901e-22	2.84582e-20	AGE_8_73_Brain1_GEX27_A1	Middle
Timp3	3.40881e-22	2.84582e-20	AGE_8_73_Brain1_GEX27_A1	Middle
Retreg1	4.54101e-22	2.85323e-20	AGE_5_73_Brain1_GEX23_A1	Middle
Ivns1abp	3.99117e-22	2.87314e-20	AGE_1_17_Brain1_GEX18_A1	Young
Kdm4b	3.41512e-22	2.88061e-20	AGE_2_73_Brain1_GEX19_A1	Middle
Rtkn	3.05873e-22	2.88379e-20	AGE_13_17_Brain1_GEX29_A1	Young
Spg20	3.45766e-22	2.88514e-20	AGE_8_73_Brain1_GEX27_A1	Middle
Nr0b1	4.60722e-22	2.89386e-20	AGE_5_73_Brain1_GEX23_A1	Middle
Kcnh4	3.43357e-22	2.89482e-20	AGE_2_73_Brain1_GEX19_A1	Middle
Neto2	4.02445e-22	2.89595e-20	AGE_1_17_Brain1_GEX18_A1	Young
Uba52	4.0263e-22	2.89614e-20	AGE_1_17_Brain1_GEX18_A1	Young
Gm28050	1.45385e-22	2.90232e-20	AGE_7_17_Brain1_GEX25_A1	Young
Nsdhl	4.32418e-22	2.90808e-20	AGE_15_112_Brain1_GEX32_A1	Old
Smim17	4.11068e-22	2.91221e-20	AGE_4_17_Brain1_GEX22_A1	Young
Glra2	3.46035e-22	2.91602e-20	AGE_2_73_Brain1_GEX19_A1	Middle
Jmjd4	4.37595e-22	2.92405e-20	AGE_6_112_Brain1_GEX24_A1	Old
Spp1	6.74133e-22	2.93987e-20	AGE_9_112_Brain1_GEX28_A1	Old
Flot1	3.12076e-22	2.94076e-20	AGE_13_17_Brain1_GEX29_A1	Young
Atg10	3.12721e-22	2.94534e-20	AGE_13_17_Brain1_GEX29_A1	Young
Syngr3	3.12881e-22	2.94535e-20	AGE_13_17_Brain1_GEX29_A1	Young
Zfp511	3.5369e-22	2.94993e-20	AGE_8_73_Brain1_GEX27_A1	Middle
Hrk	1.4822e-22	2.95573e-20	AGE_7_17_Brain1_GEX25_A1	Young
Cyth2	3.52504e-22	2.96915e-20	AGE_2_73_Brain1_GEX19_A1	Middle
Mtss1	3.73402e-22	2.97058e-20	AGE_14_73_Brain1_GEX31_A1	Middle
Oprl1	1.49157e-22	2.97121e-20	AGE_7_17_Brain1_GEX25_A1	Young
2610002M06Rik	3.5648e-22	2.97185e-20	AGE_8_73_Brain1_GEX27_A1	Middle
Paqr7	4.73354e-22	2.9722e-20	AGE_5_73_Brain1_GEX23_A1	Middle
Ndufa11	3.73777e-22	2.97231e-20	AGE_14_73_Brain1_GEX31_A1	Middle
Map1a	4.74718e-22	2.97975e-20	AGE_5_73_Brain1_GEX23_A1	Middle
Fastkd3	4.43382e-22	2.98079e-20	AGE_15_112_Brain1_GEX32_A1	Old
Nop14	4.22095e-22	2.98918e-20	AGE_4_17_Brain1_GEX22_A1	Young
Sdc2	3.58763e-22	2.98954e-20	AGE_8_73_Brain1_GEX27_A1	Middle
Nek7	4.76568e-22	2.99036e-20	AGE_5_73_Brain1_GEX23_A1	Middle
Orai2	3.59762e-22	2.99651e-20	AGE_8_73_Brain1_GEX27_A1	Middle
Ydjc	4.50336e-22	3.00809e-20	AGE_6_112_Brain1_GEX24_A1	Old
2810468N07Rik	3.57485e-22	3.00969e-20	AGE_2_73_Brain1_GEX19_A1	Middle
Slc25a53	3.79938e-22	3.02003e-20	AGE_14_73_Brain1_GEX31_A1	Middle
Hlf	1.52e-22	3.02459e-20	AGE_7_17_Brain1_GEX25_A1	Young
Mnt	4.28488e-22	3.03329e-20	AGE_4_17_Brain1_GEX22_A1	Young
Slc2a6	4.29703e-22	3.04072e-20	AGE_4_17_Brain1_GEX22_A1	Young
Csmd3	4.29881e-22	3.0408e-20	AGE_4_17_Brain1_GEX22_A1	Young
Prkg2	6.98189e-22	3.04408e-20	AGE_9_112_Brain1_GEX28_A1	Old
Mical2	1.53152e-22	3.04424e-20	AGE_7_17_Brain1_GEX25_A1	Young
D430041D05Rik	1.5373e-22	3.05243e-20	AGE_7_17_Brain1_GEX25_A1	Young
E130311K13Rik	4.32784e-22	3.05966e-20	AGE_4_17_Brain1_GEX22_A1	Young
Gstm4	4.32879e-22	3.05966e-20	AGE_4_17_Brain1_GEX22_A1	Young
Armcx2	7.02835e-22	3.06364e-20	AGE_9_112_Brain1_GEX28_A1	Old
Mea1	4.91769e-22	3.08469e-20	AGE_5_73_Brain1_GEX23_A1	Middle
Gpr151	4.62184e-22	3.10612e-20	AGE_15_112_Brain1_GEX32_A1	Old
Foxo6	4.65198e-22	3.10623e-20	AGE_6_112_Brain1_GEX24_A1	Old
Gpx2	3.69926e-22	3.11297e-20	AGE_2_73_Brain1_GEX19_A1	Middle
Map3k15	3.74635e-22	3.11847e-20	AGE_8_73_Brain1_GEX27_A1	Middle
Smn1	3.74742e-22	3.11847e-20	AGE_8_73_Brain1_GEX27_A1	Middle
Mcts2	3.32187e-22	3.12549e-20	AGE_13_17_Brain1_GEX29_A1	Young
Rab3ip	3.96631e-22	3.1514e-20	AGE_14_73_Brain1_GEX31_A1	Middle
Pfdn4	3.97611e-22	3.15785e-20	AGE_14_73_Brain1_GEX31_A1	Middle
Cenpc1	4.73417e-22	3.15996e-20	AGE_6_112_Brain1_GEX24_A1	Old
Slc25a37	3.75837e-22	3.16123e-20	AGE_2_73_Brain1_GEX19_A1	Middle
Ndufb10	3.80212e-22	3.16256e-20	AGE_8_73_Brain1_GEX27_A1	Middle
Rasgef1b	1.59579e-22	3.16517e-20	AGE_7_17_Brain1_GEX25_A1	Young
Izumo4	3.98788e-22	3.16587e-20	AGE_14_73_Brain1_GEX31_A1	Middle
Med13l	4.75023e-22	3.16952e-20	AGE_6_112_Brain1_GEX24_A1	Old
Plpp7	7.28243e-22	3.17367e-20	AGE_9_112_Brain1_GEX28_A1	Old
Nefl	4.00054e-22	3.17458e-20	AGE_14_73_Brain1_GEX31_A1	Middle
Lingo3	4.41682e-22	3.17578e-20	AGE_1_17_Brain1_GEX18_A1	Young
Ripor1	5.07235e-22	3.18063e-20	AGE_5_73_Brain1_GEX23_A1	Middle
Btbd11	3.82578e-22	3.18081e-20	AGE_8_73_Brain1_GEX27_A1	Middle
Ift81	3.83065e-22	3.18343e-20	AGE_8_73_Brain1_GEX27_A1	Middle
Gm38393	7.31046e-22	3.18516e-20	AGE_9_112_Brain1_GEX28_A1	Old
Scfd2	7.31741e-22	3.18746e-20	AGE_9_112_Brain1_GEX28_A1	Old
Inpp5f	4.52584e-22	3.1977e-20	AGE_4_17_Brain1_GEX22_A1	Young
Ajm1	4.03946e-22	3.20412e-20	AGE_14_73_Brain1_GEX31_A1	Middle
Trib1	3.42702e-22	3.22279e-20	AGE_13_17_Brain1_GEX29_A1	Young
Eif5b	4.56425e-22	3.22352e-20	AGE_4_17_Brain1_GEX22_A1	Young
Tle5	4.56589e-22	3.22352e-20	AGE_4_17_Brain1_GEX22_A1	Young
Pex10	4.49099e-22	3.22784e-20	AGE_1_17_Brain1_GEX18_A1	Young
Wnt4	4.50572e-22	3.23714e-20	AGE_1_17_Brain1_GEX18_A1	Young
Rnasel	4.86145e-22	3.24256e-20	AGE_6_112_Brain1_GEX24_A1	Old
Hmgcs2	5.17425e-22	3.24343e-20	AGE_5_73_Brain1_GEX23_A1	Middle
Car4	5.18617e-22	3.24981e-20	AGE_5_73_Brain1_GEX23_A1	Middle
Adgrl3	4.53181e-22	3.2546e-20	AGE_1_17_Brain1_GEX18_A1	Young
Nars2	7.48254e-22	3.25865e-20	AGE_9_112_Brain1_GEX28_A1	Old
Rfc3	7.49355e-22	3.2627e-20	AGE_9_112_Brain1_GEX28_A1	Old
Cdkn2aip	3.4732e-22	3.26456e-20	AGE_13_17_Brain1_GEX29_A1	Young
Lingo3	3.93569e-22	3.26926e-20	AGE_8_73_Brain1_GEX27_A1	Middle
Gdf11	4.63456e-22	3.27074e-20	AGE_4_17_Brain1_GEX22_A1	Young
B830017H08Rik	7.5409e-22	3.28257e-20	AGE_9_112_Brain1_GEX28_A1	Old
Pi4ka	4.93589e-22	3.29101e-20	AGE_6_112_Brain1_GEX24_A1	Old
Rai1	3.98567e-22	3.30928e-20	AGE_8_73_Brain1_GEX27_A1	Middle
Gm43674	4.94377e-22	3.32132e-20	AGE_15_112_Brain1_GEX32_A1	Old
Shisa5	4.98717e-22	3.32399e-20	AGE_6_112_Brain1_GEX24_A1	Old
Slc26a4	7.64395e-22	3.32667e-20	AGE_9_112_Brain1_GEX28_A1	Old
Kpna3	5.01036e-22	3.33823e-20	AGE_6_112_Brain1_GEX24_A1	Old
Zcchc10	7.68177e-22	3.34237e-20	AGE_9_112_Brain1_GEX28_A1	Old
Gm1673	3.55904e-22	3.34354e-20	AGE_13_17_Brain1_GEX29_A1	Young
Il12a	7.68673e-22	3.34377e-20	AGE_9_112_Brain1_GEX28_A1	Old
Plxna1	4.66332e-22	3.34772e-20	AGE_1_17_Brain1_GEX18_A1	Young
Cars	7.7057e-22	3.35126e-20	AGE_9_112_Brain1_GEX28_A1	Old
Gjc1	5.01549e-22	3.36835e-20	AGE_15_112_Brain1_GEX32_A1	Old
Efcab10	3.59672e-22	3.37721e-20	AGE_13_17_Brain1_GEX29_A1	Young
Shroom2	5.3935e-22	3.37859e-20	AGE_5_73_Brain1_GEX23_A1	Middle
Gm9899	4.71789e-22	3.38556e-20	AGE_1_17_Brain1_GEX18_A1	Young
Olfm3	5.08574e-22	3.38723e-20	AGE_6_112_Brain1_GEX24_A1	Old
Acsl6	4.03224e-22	3.38841e-20	AGE_2_73_Brain1_GEX19_A1	Middle
Hmgcr	4.03093e-22	3.38841e-20	AGE_2_73_Brain1_GEX19_A1	Middle
Gm5577	7.80454e-22	3.39348e-20	AGE_9_112_Brain1_GEX28_A1	Old
Rmst	4.04317e-22	3.39601e-20	AGE_2_73_Brain1_GEX19_A1	Middle
Gsto1	5.43135e-22	3.40115e-20	AGE_5_73_Brain1_GEX23_A1	Middle
Triqk	4.82286e-22	3.40232e-20	AGE_4_17_Brain1_GEX22_A1	Young
Ndufb8	4.30894e-22	3.41511e-20	AGE_14_73_Brain1_GEX31_A1	Middle
Selenoh	4.30907e-22	3.41511e-20	AGE_14_73_Brain1_GEX31_A1	Middle
Rpl36	5.09505e-22	3.42059e-20	AGE_15_112_Brain1_GEX32_A1	Old
Kif22	5.10834e-22	3.42833e-20	AGE_15_112_Brain1_GEX32_A1	Old
Vasn	5.48092e-22	3.43104e-20	AGE_5_73_Brain1_GEX23_A1	Middle
Olfml3	7.89486e-22	3.43197e-20	AGE_9_112_Brain1_GEX28_A1	Old
1500026H17Rik	7.89808e-22	3.43259e-20	AGE_9_112_Brain1_GEX28_A1	Old
Lemd3	4.14069e-22	3.43645e-20	AGE_8_73_Brain1_GEX27_A1	Middle
Ttc26	5.17703e-22	3.44677e-20	AGE_6_112_Brain1_GEX24_A1	Old
Plcxd1	5.19777e-22	3.45932e-20	AGE_6_112_Brain1_GEX24_A1	Old
Dnajc10	5.53196e-22	3.46182e-20	AGE_5_73_Brain1_GEX23_A1	Middle
Kantr	5.53886e-22	3.46497e-20	AGE_5_73_Brain1_GEX23_A1	Middle
4933439C10Rik	5.543e-22	3.46639e-20	AGE_5_73_Brain1_GEX23_A1	Middle
Brd9	4.38594e-22	3.47458e-20	AGE_14_73_Brain1_GEX31_A1	Middle
Epb41l1	4.84887e-22	3.47818e-20	AGE_1_17_Brain1_GEX18_A1	Young
Mov10	4.39619e-22	3.48124e-20	AGE_14_73_Brain1_GEX31_A1	Middle
Sptbn4	4.16073e-22	3.49312e-20	AGE_2_73_Brain1_GEX19_A1	Middle
Sh3rf1	4.17203e-22	3.50097e-20	AGE_2_73_Brain1_GEX19_A1	Middle
Trim59	3.73798e-22	3.50807e-20	AGE_13_17_Brain1_GEX29_A1	Young
Cyb5r4	8.0752e-22	3.50877e-20	AGE_9_112_Brain1_GEX28_A1	Old
Lst1	5.27752e-22	3.51113e-20	AGE_6_112_Brain1_GEX24_A1	Old
Hs3st4	5.61813e-22	3.51219e-20	AGE_5_73_Brain1_GEX23_A1	Middle
1700030J22Rik	8.10319e-22	3.52013e-20	AGE_9_112_Brain1_GEX28_A1	Old
Rab11fip3	5.64248e-22	3.52623e-20	AGE_5_73_Brain1_GEX23_A1	Middle
Ghr	5.30239e-22	3.52639e-20	AGE_6_112_Brain1_GEX24_A1	Old
Tmem256	5.25695e-22	3.52685e-20	AGE_15_112_Brain1_GEX32_A1	Old
Adrb1	4.20998e-22	3.53117e-20	AGE_2_73_Brain1_GEX19_A1	Middle
Mmp15	4.93172e-22	3.53622e-20	AGE_1_17_Brain1_GEX18_A1	Young
Zkscan14	5.02035e-22	3.54028e-20	AGE_4_17_Brain1_GEX22_A1	Young
C9orf72	8.15387e-22	3.54135e-20	AGE_9_112_Brain1_GEX28_A1	Old
Thbs3	5.03084e-22	3.54632e-20	AGE_4_17_Brain1_GEX22_A1	Young
Naca	5.05021e-22	3.55861e-20	AGE_4_17_Brain1_GEX22_A1	Young
Fam184b	8.19818e-22	3.55978e-20	AGE_9_112_Brain1_GEX28_A1	Old
Gm27004	8.24806e-22	3.58063e-20	AGE_9_112_Brain1_GEX28_A1	Old
Optc	8.26217e-22	3.58594e-20	AGE_9_112_Brain1_GEX28_A1	Old
Map11	8.26716e-22	3.58729e-20	AGE_9_112_Brain1_GEX28_A1	Old
Aldh1b1	5.36577e-22	3.59861e-20	AGE_15_112_Brain1_GEX32_A1	Old
Per2	5.0217e-22	3.59931e-20	AGE_1_17_Brain1_GEX18_A1	Young
Lcorl	4.54903e-22	3.60076e-20	AGE_14_73_Brain1_GEX31_A1	Middle
Ptgfrn	3.8507e-22	3.61203e-20	AGE_13_17_Brain1_GEX29_A1	Young
Naaa	3.85671e-22	3.61583e-20	AGE_13_17_Brain1_GEX29_A1	Young
Dipk1a	8.33901e-22	3.61715e-20	AGE_9_112_Brain1_GEX28_A1	Old
Ttc27	8.33975e-22	3.61715e-20	AGE_9_112_Brain1_GEX28_A1	Old
Ccdc189	8.3536e-22	3.62233e-20	AGE_9_112_Brain1_GEX28_A1	Old
Ttll1	4.3703e-22	3.62538e-20	AGE_8_73_Brain1_GEX27_A1	Middle
Capza2	4.37276e-22	3.6258e-20	AGE_8_73_Brain1_GEX27_A1	Middle
Slitrk1	4.3786e-22	3.62901e-20	AGE_8_73_Brain1_GEX27_A1	Middle
N4bp2l1	5.42252e-22	3.63542e-20	AGE_15_112_Brain1_GEX32_A1	Old
Susd4	5.48576e-22	3.64702e-20	AGE_6_112_Brain1_GEX24_A1	Old
Cetn4	4.61536e-22	3.65173e-20	AGE_14_73_Brain1_GEX31_A1	Middle
Esyt3	3.90293e-22	3.65731e-20	AGE_13_17_Brain1_GEX29_A1	Young
Fcsk	4.42497e-22	3.6658e-20	AGE_8_73_Brain1_GEX27_A1	Middle
Smg8	5.51677e-22	3.66631e-20	AGE_6_112_Brain1_GEX24_A1	Old
Prkaca	5.53066e-22	3.67421e-20	AGE_6_112_Brain1_GEX24_A1	Old
Gprin2	5.88981e-22	3.67956e-20	AGE_5_73_Brain1_GEX23_A1	Middle
Esco1	8.48876e-22	3.68011e-20	AGE_9_112_Brain1_GEX28_A1	Old
Vmp1	8.49235e-22	3.68083e-20	AGE_9_112_Brain1_GEX28_A1	Old
Lyrm9	5.55284e-22	3.68761e-20	AGE_6_112_Brain1_GEX24_A1	Old
Snap47	4.6636e-22	3.68836e-20	AGE_14_73_Brain1_GEX31_A1	Middle
Flot2	4.40568e-22	3.69359e-20	AGE_2_73_Brain1_GEX19_A1	Middle
Tacr3	5.5659e-22	3.69494e-20	AGE_6_112_Brain1_GEX24_A1	Old
Cnn3	4.41231e-22	3.69742e-20	AGE_2_73_Brain1_GEX19_A1	Middle
Trim11	5.5171e-22	3.69755e-20	AGE_15_112_Brain1_GEX32_A1	Old
Armc7	8.55242e-22	3.70603e-20	AGE_9_112_Brain1_GEX28_A1	Old
Fam169a	5.58834e-22	3.70849e-20	AGE_6_112_Brain1_GEX24_A1	Old
Camsap2	8.56235e-22	3.70949e-20	AGE_9_112_Brain1_GEX28_A1	Old
Cav2	5.18991e-22	3.71841e-20	AGE_1_17_Brain1_GEX18_A1	Young
Rnd1	5.19542e-22	3.72089e-20	AGE_1_17_Brain1_GEX18_A1	Young
Nckipsd	8.59586e-22	3.72317e-20	AGE_9_112_Brain1_GEX28_A1	Old
Med26	5.28648e-22	3.72366e-20	AGE_4_17_Brain1_GEX22_A1	Young
Phtf2	5.56187e-22	3.72628e-20	AGE_15_112_Brain1_GEX32_A1	Old
Cd99l2	5.62021e-22	3.72829e-20	AGE_6_112_Brain1_GEX24_A1	Old
Cryl1	8.63632e-22	3.73985e-20	AGE_9_112_Brain1_GEX28_A1	Old
Srpk1	8.64276e-22	3.74179e-20	AGE_9_112_Brain1_GEX28_A1	Old
Kif2a	8.65349e-22	3.74559e-20	AGE_9_112_Brain1_GEX28_A1	Old
Scrt2	8.66296e-22	3.74884e-20	AGE_9_112_Brain1_GEX28_A1	Old
Npbwr1	5.59866e-22	3.74963e-20	AGE_15_112_Brain1_GEX32_A1	Old
4930430F08Rik	5.60406e-22	3.75195e-20	AGE_15_112_Brain1_GEX32_A1	Old
Epha8	4.49244e-22	3.76281e-20	AGE_2_73_Brain1_GEX19_A1	Middle
L3mbtl3	5.69742e-22	3.77815e-20	AGE_6_112_Brain1_GEX24_A1	Old
Spink8	4.57382e-22	3.78741e-20	AGE_8_73_Brain1_GEX27_A1	Middle
Cox5a	5.29516e-22	3.79083e-20	AGE_1_17_Brain1_GEX18_A1	Young
Myadm	6.07072e-22	3.7913e-20	AGE_5_73_Brain1_GEX23_A1	Middle
Ncam2	8.77291e-22	3.79556e-20	AGE_9_112_Brain1_GEX28_A1	Old
Clip4	5.39384e-22	3.79783e-20	AGE_4_17_Brain1_GEX22_A1	Young
Zkscan6	8.79188e-22	3.80291e-20	AGE_9_112_Brain1_GEX28_A1	Old
Rad50	8.79881e-22	3.80505e-20	AGE_9_112_Brain1_GEX28_A1	Old
Cers6	5.41069e-22	3.80823e-20	AGE_4_17_Brain1_GEX22_A1	Young
Ccdc80	5.74699e-22	3.80964e-20	AGE_6_112_Brain1_GEX24_A1	Old
Fam135b	4.84168e-22	3.8276e-20	AGE_14_73_Brain1_GEX31_A1	Middle
Fbxl2	4.62812e-22	3.83066e-20	AGE_8_73_Brain1_GEX27_A1	Middle
Extl1	4.09007e-22	3.83073e-20	AGE_13_17_Brain1_GEX29_A1	Young
Cenpw	4.09965e-22	3.83775e-20	AGE_13_17_Brain1_GEX29_A1	Young
Ebf4	6.15444e-22	3.8423e-20	AGE_5_73_Brain1_GEX23_A1	Middle
Pgam2	4.86674e-22	3.8458e-20	AGE_14_73_Brain1_GEX31_A1	Middle
Krt17	5.46625e-22	3.84586e-20	AGE_4_17_Brain1_GEX22_A1	Young
Erich3	5.82629e-22	3.86081e-20	AGE_6_112_Brain1_GEX24_A1	Old
Heg1	4.89213e-22	3.86424e-20	AGE_14_73_Brain1_GEX31_A1	Middle
Mov10	5.83512e-22	3.86526e-20	AGE_6_112_Brain1_GEX24_A1	Old
Phlpp2	4.13277e-22	3.8668e-20	AGE_13_17_Brain1_GEX29_A1	Young
Unc5b	6.19798e-22	3.86818e-20	AGE_5_73_Brain1_GEX23_A1	Middle
Gpd1	5.7819e-22	3.86969e-20	AGE_15_112_Brain1_GEX32_A1	Old
Akap17b	5.50831e-22	3.87397e-20	AGE_4_17_Brain1_GEX22_A1	Young
mt-Nd3	1.95562e-22	3.87472e-20	AGE_7_17_Brain1_GEX25_A1	Young
Btrc	5.41465e-22	3.87485e-20	AGE_1_17_Brain1_GEX18_A1	Young
Elob	5.80439e-22	3.88341e-20	AGE_15_112_Brain1_GEX32_A1	Old
Sumf2	5.81515e-22	3.88926e-20	AGE_15_112_Brain1_GEX32_A1	Old
Nphp1	5.87393e-22	3.88956e-20	AGE_6_112_Brain1_GEX24_A1	Old
Slc35f3	5.82013e-22	3.89125e-20	AGE_15_112_Brain1_GEX32_A1	Old
Cdpf1	4.73578e-22	3.91801e-20	AGE_8_73_Brain1_GEX27_A1	Middle
Ilrun	5.92558e-22	3.92235e-20	AGE_6_112_Brain1_GEX24_A1	Old
Slbp	6.29065e-22	3.9247e-20	AGE_5_73_Brain1_GEX23_A1	Middle
Tacc2	6.29717e-22	3.92744e-20	AGE_5_73_Brain1_GEX23_A1	Middle
Adamts15	6.29994e-22	3.92785e-20	AGE_5_73_Brain1_GEX23_A1	Middle
Hook1	5.88626e-22	3.93412e-20	AGE_15_112_Brain1_GEX32_A1	Old
Cited1	5.5973e-22	3.93505e-20	AGE_4_17_Brain1_GEX22_A1	Young
Iqcb1	5.5162e-22	3.94466e-20	AGE_1_17_Brain1_GEX18_A1	Young
Samd5	5.51655e-22	3.94466e-20	AGE_1_17_Brain1_GEX18_A1	Young
C030014I23Rik	6.34635e-22	3.95546e-20	AGE_5_73_Brain1_GEX23_A1	Middle
Elob	1.99916e-22	3.95674e-20	AGE_7_17_Brain1_GEX25_A1	Young
Asic4	4.24241e-22	3.96738e-20	AGE_13_17_Brain1_GEX29_A1	Young
Kif22	6.37232e-22	3.97031e-20	AGE_5_73_Brain1_GEX23_A1	Middle
Rps13	9.18764e-22	3.9723e-20	AGE_9_112_Brain1_GEX28_A1	Old
Adgrl3	6.0163e-22	3.98096e-20	AGE_6_112_Brain1_GEX24_A1	Old
Tpm3	5.67396e-22	3.98742e-20	AGE_4_17_Brain1_GEX22_A1	Young
Lefty1	5.05695e-22	3.99277e-20	AGE_14_73_Brain1_GEX31_A1	Middle
Slc4a7	9.24785e-22	3.99743e-20	AGE_9_112_Brain1_GEX28_A1	Old
Exd2	6.05039e-22	4.00207e-20	AGE_6_112_Brain1_GEX24_A1	Old
Smco4	5.60473e-22	4.00615e-20	AGE_1_17_Brain1_GEX18_A1	Young
Aebp1	9.28936e-22	4.01446e-20	AGE_9_112_Brain1_GEX28_A1	Old
Phax	6.07174e-22	4.01475e-20	AGE_6_112_Brain1_GEX24_A1	Old
Pced1b	6.0109e-22	4.01604e-20	AGE_15_112_Brain1_GEX32_A1	Old
Nsf	6.02283e-22	4.02263e-20	AGE_15_112_Brain1_GEX32_A1	Old
Gin1	5.73788e-22	4.03079e-20	AGE_4_17_Brain1_GEX22_A1	Young
Otud7a	5.64998e-22	4.0369e-20	AGE_1_17_Brain1_GEX18_A1	Young
Scyl2	5.12086e-22	4.04154e-20	AGE_14_73_Brain1_GEX31_A1	Middle
Ggh	6.06606e-22	4.05011e-20	AGE_15_112_Brain1_GEX32_A1	Old
Pcbp2	5.67798e-22	4.05531e-20	AGE_1_17_Brain1_GEX18_A1	Young
Gm43672	4.34491e-22	4.06117e-20	AGE_13_17_Brain1_GEX29_A1	Young
Tmed8	5.71793e-22	4.08224e-20	AGE_1_17_Brain1_GEX18_A1	Young
Ttc7b	6.56093e-22	4.08646e-20	AGE_5_73_Brain1_GEX23_A1	Middle
Fhl1	4.94479e-22	4.08911e-20	AGE_8_73_Brain1_GEX27_A1	Middle
Ccdc80	6.13167e-22	4.09251e-20	AGE_15_112_Brain1_GEX32_A1	Old
Btbd17	5.73478e-22	4.09266e-20	AGE_1_17_Brain1_GEX18_A1	Young
Gjc1	5.19578e-22	4.09896e-20	AGE_14_73_Brain1_GEX31_A1	Middle
Gtf2ird2	9.49937e-22	4.1043e-20	AGE_9_112_Brain1_GEX28_A1	Old
Sipa1l3	9.50239e-22	4.10467e-20	AGE_9_112_Brain1_GEX28_A1	Old
Erf	6.2104e-22	4.10495e-20	AGE_6_112_Brain1_GEX24_A1	Old
Cables1	9.50693e-22	4.10571e-20	AGE_9_112_Brain1_GEX28_A1	Old
Trpc1	4.40072e-22	4.11126e-20	AGE_13_17_Brain1_GEX29_A1	Young
Sdr42e1	6.22613e-22	4.11386e-20	AGE_6_112_Brain1_GEX24_A1	Old
Abi1	5.22179e-22	4.11775e-20	AGE_14_73_Brain1_GEX31_A1	Middle
Rgs10	6.17558e-22	4.1204e-20	AGE_15_112_Brain1_GEX32_A1	Old
Slc25a39	6.25866e-22	4.13387e-20	AGE_6_112_Brain1_GEX24_A1	Old
Kifc2	5.89016e-22	4.13619e-20	AGE_4_17_Brain1_GEX22_A1	Young
Ppa1	9.58385e-22	4.13799e-20	AGE_9_112_Brain1_GEX28_A1	Old
Spcs2	9.59341e-22	4.14119e-20	AGE_9_112_Brain1_GEX28_A1	Old
Sema4d	6.21033e-22	4.14217e-20	AGE_15_112_Brain1_GEX32_A1	Old
Eml5	5.01799e-22	4.14778e-20	AGE_8_73_Brain1_GEX27_A1	Middle
Ier3	4.96042e-22	4.15284e-20	AGE_2_73_Brain1_GEX19_A1	Middle
Rpl7	4.44984e-22	4.15505e-20	AGE_13_17_Brain1_GEX29_A1	Young
Snap47	2.10529e-22	4.16235e-20	AGE_7_17_Brain1_GEX25_A1	Young
Gm13544	5.83933e-22	4.16564e-20	AGE_1_17_Brain1_GEX18_A1	Young
Hist1h2bc	6.31635e-22	4.17047e-20	AGE_6_112_Brain1_GEX24_A1	Old
Ywhab	5.06107e-22	4.18152e-20	AGE_8_73_Brain1_GEX27_A1	Middle
Dnajb5	4.49415e-22	4.19431e-20	AGE_13_17_Brain1_GEX29_A1	Young
Slco3a1	9.74045e-22	4.20371e-20	AGE_9_112_Brain1_GEX28_A1	Old
Fhod3	5.33737e-22	4.20714e-20	AGE_14_73_Brain1_GEX31_A1	Middle
Slc43a2	6.7573e-22	4.20735e-20	AGE_5_73_Brain1_GEX23_A1	Middle
Gm2115	6.40126e-22	4.22501e-20	AGE_6_112_Brain1_GEX24_A1	Old
Gm38165	5.376e-22	4.23582e-20	AGE_14_73_Brain1_GEX31_A1	Middle
Hspa1b	5.38469e-22	4.24091e-20	AGE_14_73_Brain1_GEX31_A1	Middle
Tmem199	5.38923e-22	4.24271e-20	AGE_14_73_Brain1_GEX31_A1	Middle
Cacnb1	5.15042e-22	4.25344e-20	AGE_8_73_Brain1_GEX27_A1	Middle
Cntnap3	5.15333e-22	4.25394e-20	AGE_8_73_Brain1_GEX27_A1	Middle
Sulf2	6.38135e-22	4.25477e-20	AGE_15_112_Brain1_GEX32_A1	Old
Zdhhc23	5.15693e-22	4.25501e-20	AGE_8_73_Brain1_GEX27_A1	Middle
Ocel1	5.97586e-22	4.26136e-20	AGE_1_17_Brain1_GEX18_A1	Young
Ppfia3	6.07173e-22	4.26206e-20	AGE_4_17_Brain1_GEX22_A1	Young
Map3k5	4.57048e-22	4.26339e-20	AGE_13_17_Brain1_GEX29_A1	Young
Grin2d	6.46184e-22	4.26346e-20	AGE_6_112_Brain1_GEX24_A1	Old
Tmem255a	2.16027e-22	4.26648e-20	AGE_7_17_Brain1_GEX25_A1	Young
Dync2li1	6.86485e-22	4.27289e-20	AGE_5_73_Brain1_GEX23_A1	Middle
Gm28151	9.9183e-22	4.2795e-20	AGE_9_112_Brain1_GEX28_A1	Old
Fbxw9	6.42621e-22	4.28321e-20	AGE_15_112_Brain1_GEX32_A1	Old
Lrrc4	5.44551e-22	4.28523e-20	AGE_14_73_Brain1_GEX31_A1	Middle
Glce	4.61217e-22	4.30011e-20	AGE_13_17_Brain1_GEX29_A1	Young
Lst1	6.92211e-22	4.30708e-20	AGE_5_73_Brain1_GEX23_A1	Middle
Ift20	6.47484e-22	4.31415e-20	AGE_15_112_Brain1_GEX32_A1	Old
Hlf	5.24331e-22	4.32435e-20	AGE_8_73_Brain1_GEX27_A1	Middle
Ankrd13a	4.64143e-22	4.32521e-20	AGE_13_17_Brain1_GEX29_A1	Young
Mdga1	6.56649e-22	4.33095e-20	AGE_6_112_Brain1_GEX24_A1	Old
D1Ertd622e	6.97513e-22	4.33862e-20	AGE_5_73_Brain1_GEX23_A1	Middle
Hspa4l	5.18744e-22	4.34089e-20	AGE_2_73_Brain1_GEX19_A1	Middle
Shc2	6.98374e-22	4.34253e-20	AGE_5_73_Brain1_GEX23_A1	Middle
Lipt2	1.0083e-21	4.3496e-20	AGE_9_112_Brain1_GEX28_A1	Old
Snx16	5.55574e-22	4.37016e-20	AGE_14_73_Brain1_GEX31_A1	Middle
Egr2	6.5613e-22	4.37026e-20	AGE_15_112_Brain1_GEX32_A1	Old
Baalc	6.14678e-22	4.38153e-20	AGE_1_17_Brain1_GEX18_A1	Young
Adss	1.01779e-21	4.38951e-20	AGE_9_112_Brain1_GEX28_A1	Old
Plekha6	1.01915e-21	4.39439e-20	AGE_9_112_Brain1_GEX28_A1	Old
Slc9a5	5.59638e-22	4.40029e-20	AGE_14_73_Brain1_GEX31_A1	Middle
Ighg2c	5.59928e-22	4.40074e-20	AGE_14_73_Brain1_GEX31_A1	Middle
Ube2w	6.28387e-22	4.40929e-20	AGE_4_17_Brain1_GEX22_A1	Young
Ndufb7	4.7386e-22	4.41353e-20	AGE_13_17_Brain1_GEX29_A1	Young
Lrrc75a	5.6327e-22	4.42517e-20	AGE_14_73_Brain1_GEX31_A1	Middle
Eif4g3	1.02717e-21	4.42797e-20	AGE_9_112_Brain1_GEX28_A1	Old
Hes1	4.7617e-22	4.4328e-20	AGE_13_17_Brain1_GEX29_A1	Young
Mok	4.77487e-22	4.44283e-20	AGE_13_17_Brain1_GEX29_A1	Young
Reps2	6.69321e-22	4.4566e-20	AGE_15_112_Brain1_GEX32_A1	Old
Prr16	6.35446e-22	4.45712e-20	AGE_4_17_Brain1_GEX22_A1	Young
Mtch2	6.35879e-22	4.45845e-20	AGE_4_17_Brain1_GEX22_A1	Young
C130036L24Rik	1.03516e-21	4.46143e-20	AGE_9_112_Brain1_GEX28_A1	Old
Slc2a1	6.27063e-22	4.46806e-20	AGE_1_17_Brain1_GEX18_A1	Young
Mbd5	6.27431e-22	4.46893e-20	AGE_1_17_Brain1_GEX18_A1	Young
Scoc	6.38358e-22	4.47412e-20	AGE_4_17_Brain1_GEX22_A1	Young
Htra2	1.03923e-21	4.47798e-20	AGE_9_112_Brain1_GEX28_A1	Old
Ypel3	5.35435e-22	4.47847e-20	AGE_2_73_Brain1_GEX19_A1	Middle
Magi2	5.70523e-22	4.48028e-20	AGE_14_73_Brain1_GEX31_A1	Middle
Afmid	6.80934e-22	4.4895e-20	AGE_6_112_Brain1_GEX24_A1	Old
Arhgdig	6.81912e-22	4.49434e-20	AGE_6_112_Brain1_GEX24_A1	Old
Brd3os	4.84515e-22	4.50595e-20	AGE_13_17_Brain1_GEX29_A1	Young
Dnajb2	6.33254e-22	4.50864e-20	AGE_1_17_Brain1_GEX18_A1	Young
Cbln2	5.47961e-22	4.51722e-20	AGE_8_73_Brain1_GEX27_A1	Middle
Grid2ip	1.04975e-21	4.52229e-20	AGE_9_112_Brain1_GEX28_A1	Old
Nalcn	5.42757e-22	4.5376e-20	AGE_2_73_Brain1_GEX19_A1	Middle
Astn1	6.89178e-22	4.54059e-20	AGE_6_112_Brain1_GEX24_A1	Old
Miat	6.90119e-22	4.54516e-20	AGE_6_112_Brain1_GEX24_A1	Old
Rnf138rt1	6.49157e-22	4.54808e-20	AGE_4_17_Brain1_GEX22_A1	Young
Mmp24	6.39533e-22	4.55156e-20	AGE_1_17_Brain1_GEX18_A1	Young
Dyrk3	7.32616e-22	4.55392e-20	AGE_5_73_Brain1_GEX23_A1	Middle
Mrpl32	6.84476e-22	4.55594e-20	AGE_15_112_Brain1_GEX32_A1	Old
H2-Q2	4.90935e-22	4.56336e-20	AGE_13_17_Brain1_GEX29_A1	Young
Etnk2	6.93446e-22	4.56543e-20	AGE_6_112_Brain1_GEX24_A1	Old
Naa25	6.86773e-22	4.56966e-20	AGE_15_112_Brain1_GEX32_A1	Old
D6Wsu163e	6.53031e-22	4.57347e-20	AGE_4_17_Brain1_GEX22_A1	Young
Plpp1	6.43655e-22	4.5791e-20	AGE_1_17_Brain1_GEX18_A1	Young
Dlg1	7.37019e-22	4.57975e-20	AGE_5_73_Brain1_GEX23_A1	Middle
Rps16	2.3217e-22	4.5804e-20	AGE_7_17_Brain1_GEX25_A1	Young
Lancl1	5.56516e-22	4.58367e-20	AGE_8_73_Brain1_GEX27_A1	Middle
Sv2c	5.56517e-22	4.58367e-20	AGE_8_73_Brain1_GEX27_A1	Middle
Clasp2	1.06589e-21	4.59075e-20	AGE_9_112_Brain1_GEX28_A1	Old
Dmac2l	6.56092e-22	4.59316e-20	AGE_4_17_Brain1_GEX22_A1	Young
Rhobtb2	6.46222e-22	4.59557e-20	AGE_1_17_Brain1_GEX18_A1	Young
Sel1l3	6.91701e-22	4.60088e-20	AGE_15_112_Brain1_GEX32_A1	Old
Map2k1	2.3351e-22	4.60193e-20	AGE_7_17_Brain1_GEX25_A1	Young
Sptbn4	7.02272e-22	4.62188e-20	AGE_6_112_Brain1_GEX24_A1	Old
Hnrnpu	1.07378e-21	4.62371e-20	AGE_9_112_Brain1_GEX28_A1	Old
Hes6	6.64819e-22	4.65248e-20	AGE_4_17_Brain1_GEX22_A1	Young
Thbs3	1.08188e-21	4.65753e-20	AGE_9_112_Brain1_GEX28_A1	Old
Per3	7.00673e-22	4.65897e-20	AGE_15_112_Brain1_GEX32_A1	Old
Dnaja4	5.66411e-22	4.66308e-20	AGE_8_73_Brain1_GEX27_A1	Middle
Auts2	1.08539e-21	4.67159e-20	AGE_9_112_Brain1_GEX28_A1	Old
Smad2	6.67902e-22	4.67228e-20	AGE_4_17_Brain1_GEX22_A1	Young
F2r	6.69806e-22	4.68381e-20	AGE_4_17_Brain1_GEX22_A1	Young
Chst10	1.08972e-21	4.68917e-20	AGE_9_112_Brain1_GEX28_A1	Old
Col6a2	7.15264e-22	4.70569e-20	AGE_6_112_Brain1_GEX24_A1	Old
Cldn3	7.08095e-22	4.7067e-20	AGE_15_112_Brain1_GEX32_A1	Old
Cables1	7.58995e-22	4.71473e-20	AGE_5_73_Brain1_GEX23_A1	Middle
Elp1	7.61594e-22	4.7293e-20	AGE_5_73_Brain1_GEX23_A1	Middle
Nipa1	2.40737e-22	4.73931e-20	AGE_7_17_Brain1_GEX25_A1	Young
Tmem200c	1.10166e-21	4.73952e-20	AGE_9_112_Brain1_GEX28_A1	Old
Zfpm2	6.7867e-22	4.74398e-20	AGE_4_17_Brain1_GEX22_A1	Young
Ccdc189	7.14997e-22	4.75096e-20	AGE_15_112_Brain1_GEX32_A1	Old
Slc25a14	6.05999e-22	4.7569e-20	AGE_14_73_Brain1_GEX31_A1	Middle
Lrpap1	6.09438e-22	4.78191e-20	AGE_14_73_Brain1_GEX31_A1	Middle
Cpt1c	6.72816e-22	4.78282e-20	AGE_1_17_Brain1_GEX18_A1	Young
Gdap1l1	6.7312e-22	4.78311e-20	AGE_1_17_Brain1_GEX18_A1	Young
Pip5k1b	7.21315e-22	4.7913e-20	AGE_15_112_Brain1_GEX32_A1	Old
2700062C07Rik	5.15866e-22	4.79269e-20	AGE_13_17_Brain1_GEX29_A1	Young
Ret	7.30044e-22	4.80121e-20	AGE_6_112_Brain1_GEX24_A1	Old
Rbis	6.87607e-22	4.80463e-20	AGE_4_17_Brain1_GEX22_A1	Young
Inafm1	6.1304e-22	4.80817e-20	AGE_14_73_Brain1_GEX31_A1	Middle
Gtdc1	5.84441e-22	4.80938e-20	AGE_8_73_Brain1_GEX27_A1	Middle
Ypel2	2.44998e-22	4.81806e-20	AGE_7_17_Brain1_GEX25_A1	Young
BC005537	7.76796e-22	4.82208e-20	AGE_5_73_Brain1_GEX23_A1	Middle
Rsph9	5.21299e-22	4.8383e-20	AGE_13_17_Brain1_GEX29_A1	Young
Vps13a	5.21213e-22	4.8383e-20	AGE_13_17_Brain1_GEX29_A1	Young
Cdk5r2	6.81869e-22	4.84338e-20	AGE_1_17_Brain1_GEX18_A1	Young
Jakmip1	5.22986e-22	4.85153e-20	AGE_13_17_Brain1_GEX29_A1	Young
Slc39a2	6.95302e-22	4.85655e-20	AGE_4_17_Brain1_GEX22_A1	Young
Mrpl19	1.13085e-21	4.86398e-20	AGE_9_112_Brain1_GEX28_A1	Old
2310033P09Rik	6.22741e-22	4.88223e-20	AGE_14_73_Brain1_GEX31_A1	Middle
Tmem39b	6.87684e-22	4.88278e-20	AGE_1_17_Brain1_GEX18_A1	Young
Aqp11	6.88288e-22	4.88516e-20	AGE_1_17_Brain1_GEX18_A1	Young
Nhlh2	6.91396e-22	4.9053e-20	AGE_1_17_Brain1_GEX18_A1	Young
Nwd2	2.50447e-22	4.91999e-20	AGE_7_17_Brain1_GEX25_A1	Young
Rpl26	2.50743e-22	4.92057e-20	AGE_7_17_Brain1_GEX25_A1	Young
Ttyh1	6.2819e-22	4.92291e-20	AGE_14_73_Brain1_GEX31_A1	Middle
Klhdc10	1.14749e-21	4.93446e-20	AGE_9_112_Brain1_GEX28_A1	Old
H1fx	6.30178e-22	4.93644e-20	AGE_14_73_Brain1_GEX31_A1	Middle
Neurl1b	5.3272e-22	4.93935e-20	AGE_13_17_Brain1_GEX29_A1	Young
Gpd2	7.07904e-22	4.94269e-20	AGE_4_17_Brain1_GEX22_A1	Young
Akt2	5.91542e-22	4.94315e-20	AGE_2_73_Brain1_GEX19_A1	Middle
Fhdc1	5.92121e-22	4.94569e-20	AGE_2_73_Brain1_GEX19_A1	Middle
Id4	6.99474e-22	4.96068e-20	AGE_1_17_Brain1_GEX18_A1	Young
Rhbdl1	5.95881e-22	4.97478e-20	AGE_2_73_Brain1_GEX19_A1	Middle
Gm3636	7.02532e-22	4.98042e-20	AGE_1_17_Brain1_GEX18_A1	Young
Smim19	8.05804e-22	5.00048e-20	AGE_5_73_Brain1_GEX23_A1	Middle
Angpt1	1.16361e-21	5.00263e-20	AGE_9_112_Brain1_GEX28_A1	Old
Map3k10	7.54565e-22	5.01045e-20	AGE_15_112_Brain1_GEX32_A1	Old
Ergic3	6.40453e-22	5.01485e-20	AGE_14_73_Brain1_GEX31_A1	Middle
Gtf2h2	6.10236e-22	5.01941e-20	AGE_8_73_Brain1_GEX27_A1	Middle
Jdp2	6.41496e-22	5.02093e-20	AGE_14_73_Brain1_GEX31_A1	Middle
Lsm3	5.42062e-22	5.02344e-20	AGE_13_17_Brain1_GEX29_A1	Young
Prkag2	6.42258e-22	5.02482e-20	AGE_14_73_Brain1_GEX31_A1	Middle
Gm27032	7.20516e-22	5.02884e-20	AGE_4_17_Brain1_GEX22_A1	Young
Ppp1r12a	6.02975e-22	5.03166e-20	AGE_2_73_Brain1_GEX19_A1	Middle
Rhobtb2	1.17063e-21	5.0317e-20	AGE_9_112_Brain1_GEX28_A1	Old
Lsm14b	1.17577e-21	5.05263e-20	AGE_9_112_Brain1_GEX28_A1	Old
1700048O20Rik	6.47957e-22	5.0673e-20	AGE_14_73_Brain1_GEX31_A1	Middle
Ccm2	7.15639e-22	5.07137e-20	AGE_1_17_Brain1_GEX18_A1	Young
Nt5c	7.16611e-22	5.07627e-20	AGE_1_17_Brain1_GEX18_A1	Young
Agfg1	1.18212e-21	5.07879e-20	AGE_9_112_Brain1_GEX28_A1	Old
Polr3f	6.17978e-22	5.08083e-20	AGE_8_73_Brain1_GEX27_A1	Middle
Stn1	7.18165e-22	5.0853e-20	AGE_1_17_Brain1_GEX18_A1	Young
Slc2a3	5.53537e-22	5.12721e-20	AGE_13_17_Brain1_GEX29_A1	Young
Tmem191c	7.72578e-22	5.12831e-20	AGE_15_112_Brain1_GEX32_A1	Old
2310009A05Rik	1.19515e-21	5.13292e-20	AGE_9_112_Brain1_GEX28_A1	Old
Plpp2	1.19525e-21	5.13292e-20	AGE_9_112_Brain1_GEX28_A1	Old
Ctbp2	6.24593e-22	5.13293e-20	AGE_8_73_Brain1_GEX27_A1	Middle
Ttll1	1.19571e-21	5.13371e-20	AGE_9_112_Brain1_GEX28_A1	Old
Fam131b	6.16717e-22	5.14395e-20	AGE_2_73_Brain1_GEX19_A1	Middle
Pja1	7.77455e-22	5.15892e-20	AGE_15_112_Brain1_GEX32_A1	Old
Smyd5	1.20257e-21	5.16202e-20	AGE_9_112_Brain1_GEX28_A1	Old
Hs6st1	8.33125e-22	5.1683e-20	AGE_5_73_Brain1_GEX23_A1	Middle
Lclat1	7.4328e-22	5.18575e-20	AGE_4_17_Brain1_GEX22_A1	Young
Ralgps2	1.20893e-21	5.18818e-20	AGE_9_112_Brain1_GEX28_A1	Old
Nsmce3	7.35095e-22	5.20315e-20	AGE_1_17_Brain1_GEX18_A1	Young
Ksr1	6.6634e-22	5.20891e-20	AGE_14_73_Brain1_GEX31_A1	Middle
Cct8	6.67309e-22	5.21433e-20	AGE_14_73_Brain1_GEX31_A1	Middle
Cdipt	8.42387e-22	5.22401e-20	AGE_5_73_Brain1_GEX23_A1	Middle
C1d	7.91591e-22	5.25093e-20	AGE_15_112_Brain1_GEX32_A1	Old
Abca8a	8.01021e-22	5.2661e-20	AGE_6_112_Brain1_GEX24_A1	Old
Gm45716	5.6924e-22	5.27002e-20	AGE_13_17_Brain1_GEX29_A1	Young
Mcf2l	6.32868e-22	5.27621e-20	AGE_2_73_Brain1_GEX19_A1	Middle
Zkscan14	7.46423e-22	5.28128e-20	AGE_1_17_Brain1_GEX18_A1	Young
Vdac3	7.97294e-22	5.28696e-20	AGE_15_112_Brain1_GEX32_A1	Old
Nfkb2	6.44589e-22	5.2949e-20	AGE_8_73_Brain1_GEX27_A1	Middle
Npc1	6.35781e-22	5.29803e-20	AGE_2_73_Brain1_GEX19_A1	Middle
Cadps2	2.70322e-22	5.29917e-20	AGE_7_17_Brain1_GEX25_A1	Young
Rbm12b1	7.99677e-22	5.30095e-20	AGE_15_112_Brain1_GEX32_A1	Old
3110082I17Rik	7.99979e-22	5.30115e-20	AGE_15_112_Brain1_GEX32_A1	Old
Csnk1g3	7.52488e-22	5.32212e-20	AGE_1_17_Brain1_GEX18_A1	Young
Otud3	5.77504e-22	5.34385e-20	AGE_13_17_Brain1_GEX29_A1	Young
Omg	1.24803e-21	5.35478e-20	AGE_9_112_Brain1_GEX28_A1	Old
Mgat4b	8.66083e-22	5.36917e-20	AGE_5_73_Brain1_GEX23_A1	Middle
Thap7	8.11085e-22	5.37292e-20	AGE_15_112_Brain1_GEX32_A1	Old
Abhd17a	6.57209e-22	5.39617e-20	AGE_8_73_Brain1_GEX27_A1	Middle
Donson	5.83864e-22	5.4e-20	AGE_13_17_Brain1_GEX29_A1	Young
Hcrtr1	7.64366e-22	5.40402e-20	AGE_1_17_Brain1_GEX18_A1	Young
Mtr	6.93074e-22	5.41342e-20	AGE_14_73_Brain1_GEX31_A1	Middle
Exosc1	8.1792e-22	5.41634e-20	AGE_15_112_Brain1_GEX32_A1	Old
Fibin	1.26393e-21	5.42178e-20	AGE_9_112_Brain1_GEX28_A1	Old
Slc26a4	8.75281e-22	5.42438e-20	AGE_5_73_Brain1_GEX23_A1	Middle
Scn3a	5.88453e-22	5.43972e-20	AGE_13_17_Brain1_GEX29_A1	Young
Gm17066	1.26911e-21	5.44279e-20	AGE_9_112_Brain1_GEX28_A1	Old
Glg1	6.6471e-22	5.45533e-20	AGE_8_73_Brain1_GEX27_A1	Middle
Ghrh	6.666e-22	5.46842e-20	AGE_8_73_Brain1_GEX27_A1	Middle
Efr3a	7.00469e-22	5.46892e-20	AGE_14_73_Brain1_GEX31_A1	Middle
Nxph3	7.75123e-22	5.47794e-20	AGE_1_17_Brain1_GEX18_A1	Young
Dhcr24	6.58572e-22	5.48541e-20	AGE_2_73_Brain1_GEX19_A1	Middle
Sptbn1	5.94879e-22	5.49637e-20	AGE_13_17_Brain1_GEX29_A1	Young
B4galt2	8.36352e-22	5.4964e-20	AGE_6_112_Brain1_GEX24_A1	Old
Skil	8.31114e-22	5.50184e-20	AGE_15_112_Brain1_GEX32_A1	Old
Dynlrb1	7.06012e-22	5.50992e-20	AGE_14_73_Brain1_GEX31_A1	Middle
Vipr2	6.72463e-22	5.51406e-20	AGE_8_73_Brain1_GEX27_A1	Middle
Tox	8.33906e-22	5.51845e-20	AGE_15_112_Brain1_GEX32_A1	Old
Gfod2	1.28725e-21	5.51934e-20	AGE_9_112_Brain1_GEX28_A1	Old
Efna5	1.28926e-21	5.52671e-20	AGE_9_112_Brain1_GEX28_A1	Old
Ccne2	1.29057e-21	5.5311e-20	AGE_9_112_Brain1_GEX28_A1	Old
Pygb	7.85232e-22	5.54723e-20	AGE_1_17_Brain1_GEX18_A1	Young
Naa40	8.38726e-22	5.54845e-20	AGE_15_112_Brain1_GEX32_A1	Old
Cfap69	7.95655e-22	5.54905e-20	AGE_4_17_Brain1_GEX22_A1	Young
Nhlrc1	6.02091e-22	5.56022e-20	AGE_13_17_Brain1_GEX29_A1	Young
Prmt1	1.29791e-21	5.56128e-20	AGE_9_112_Brain1_GEX28_A1	Old
Tcf25	6.68407e-22	5.56475e-20	AGE_2_73_Brain1_GEX19_A1	Middle
Cerk	7.88621e-22	5.56901e-20	AGE_1_17_Brain1_GEX18_A1	Young
Ubxn1	8.43157e-22	5.57587e-20	AGE_15_112_Brain1_GEX32_A1	Old
Raver2	8.00512e-22	5.58081e-20	AGE_4_17_Brain1_GEX22_A1	Young
Mettl21a	8.45266e-22	5.58792e-20	AGE_15_112_Brain1_GEX32_A1	Old
Aqp4	8.03175e-22	5.59512e-20	AGE_4_17_Brain1_GEX22_A1	Young
Morc3	8.03001e-22	5.59512e-20	AGE_4_17_Brain1_GEX22_A1	Young
Col11a1	7.17884e-22	5.60026e-20	AGE_14_73_Brain1_GEX31_A1	Middle
Srsf12	7.93397e-22	5.60056e-20	AGE_1_17_Brain1_GEX18_A1	Young
Prnp	1.30753e-21	5.60127e-20	AGE_9_112_Brain1_GEX28_A1	Old
Dlx2	6.85149e-22	5.6156e-20	AGE_8_73_Brain1_GEX27_A1	Middle
Spata2l	6.11924e-22	5.64821e-20	AGE_13_17_Brain1_GEX29_A1	Young
Cyp2j9	6.90137e-22	5.65397e-20	AGE_8_73_Brain1_GEX27_A1	Middle
Luzp1	6.80816e-22	5.66543e-20	AGE_2_73_Brain1_GEX19_A1	Middle
Mcrs1	8.04049e-22	5.67355e-20	AGE_1_17_Brain1_GEX18_A1	Young
Cox5b	8.58717e-22	5.67491e-20	AGE_15_112_Brain1_GEX32_A1	Old
Ip6k2	8.0456e-22	5.67495e-20	AGE_1_17_Brain1_GEX18_A1	Young
Fez2	8.60653e-22	5.68577e-20	AGE_15_112_Brain1_GEX32_A1	Old
Plppr5	8.06766e-22	5.68831e-20	AGE_1_17_Brain1_GEX18_A1	Young
Nfrkb	8.63338e-22	5.70157e-20	AGE_15_112_Brain1_GEX32_A1	Old
Adra2b	9.21014e-22	5.70589e-20	AGE_5_73_Brain1_GEX23_A1	Middle
Slc8a2	6.18816e-22	5.70898e-20	AGE_13_17_Brain1_GEX29_A1	Young
Ccdc74a	7.32721e-22	5.71364e-20	AGE_14_73_Brain1_GEX31_A1	Middle
Mrnip	8.11704e-22	5.7209e-20	AGE_1_17_Brain1_GEX18_A1	Young
Npm3	7.34867e-22	5.72801e-20	AGE_14_73_Brain1_GEX31_A1	Middle
Fam71e1	6.2188e-22	5.73438e-20	AGE_13_17_Brain1_GEX29_A1	Young
Foxred1	8.25139e-22	5.74595e-20	AGE_4_17_Brain1_GEX22_A1	Young
Tmem116	8.70762e-22	5.74865e-20	AGE_15_112_Brain1_GEX32_A1	Old
Zfp810	7.02974e-22	5.75659e-20	AGE_8_73_Brain1_GEX27_A1	Middle
Rreb1	8.31154e-22	5.78564e-20	AGE_4_17_Brain1_GEX22_A1	Young
Nrsn1	6.97118e-22	5.7984e-20	AGE_2_73_Brain1_GEX19_A1	Middle
Zfp57	1.35435e-21	5.80054e-20	AGE_9_112_Brain1_GEX28_A1	Old
Clip4	8.83632e-22	5.80504e-20	AGE_6_112_Brain1_GEX24_A1	Old
Hectd2	8.35491e-22	5.81363e-20	AGE_4_17_Brain1_GEX22_A1	Young
Galnt13	6.30877e-22	5.81443e-20	AGE_13_17_Brain1_GEX29_A1	Young
Rps20	6.32733e-22	5.82863e-20	AGE_13_17_Brain1_GEX29_A1	Young
Tmem175	8.28553e-22	5.83739e-20	AGE_1_17_Brain1_GEX18_A1	Young
Hnrnph1	8.29213e-22	5.83977e-20	AGE_1_17_Brain1_GEX18_A1	Young
Pacsin1	8.30559e-22	5.84699e-20	AGE_1_17_Brain1_GEX18_A1	Young
Phlda3	9.49236e-22	5.87878e-20	AGE_5_73_Brain1_GEX23_A1	Middle
2310022A10Rik	8.95289e-22	5.87952e-20	AGE_6_112_Brain1_GEX24_A1	Old
Gys1	8.91294e-22	5.8822e-20	AGE_15_112_Brain1_GEX32_A1	Old
Lrp11	8.97333e-22	5.89083e-20	AGE_6_112_Brain1_GEX24_A1	Old
Cntln	8.94682e-22	5.90256e-20	AGE_15_112_Brain1_GEX32_A1	Old
Tmem251	8.39386e-22	5.90684e-20	AGE_1_17_Brain1_GEX18_A1	Young
Prkca	3.01681e-22	5.90763e-20	AGE_7_17_Brain1_GEX25_A1	Young
Pon3	8.95994e-22	5.90921e-20	AGE_15_112_Brain1_GEX32_A1	Old
Chrna4	6.42382e-22	5.91457e-20	AGE_13_17_Brain1_GEX29_A1	Young
Tmem47	6.42774e-22	5.91523e-20	AGE_13_17_Brain1_GEX29_A1	Young
Elmo2	7.11777e-22	5.9176e-20	AGE_2_73_Brain1_GEX19_A1	Middle
A2m	9.01909e-22	5.91875e-20	AGE_6_112_Brain1_GEX24_A1	Old
Tm4sf5	9.00023e-22	5.93376e-20	AGE_15_112_Brain1_GEX32_A1	Old
Tarsl2	9.58733e-22	5.93561e-20	AGE_5_73_Brain1_GEX23_A1	Middle
Krt9	7.26544e-22	5.94697e-20	AGE_8_73_Brain1_GEX27_A1	Middle
Zfpm2	7.63566e-22	5.94926e-20	AGE_14_73_Brain1_GEX31_A1	Middle
Ccdc71l	7.64352e-22	5.95292e-20	AGE_14_73_Brain1_GEX31_A1	Middle
Camk2n2	8.56452e-22	5.95722e-20	AGE_4_17_Brain1_GEX22_A1	Young
Mcrs1	9.63061e-22	5.96043e-20	AGE_5_73_Brain1_GEX23_A1	Middle
Ica1l	7.66242e-22	5.96377e-20	AGE_14_73_Brain1_GEX31_A1	Middle
Rbms3	7.66375e-22	5.96377e-20	AGE_14_73_Brain1_GEX31_A1	Middle
Cd47	9.05964e-22	5.97091e-20	AGE_15_112_Brain1_GEX32_A1	Old
Tm6sf1	6.51092e-22	5.9888e-20	AGE_13_17_Brain1_GEX29_A1	Young
Hey1	6.5204e-22	5.99453e-20	AGE_13_17_Brain1_GEX29_A1	Young
Ephb2	7.21394e-22	5.99477e-20	AGE_2_73_Brain1_GEX19_A1	Middle
Atg10	8.53367e-22	6.00291e-20	AGE_1_17_Brain1_GEX18_A1	Young
Nog	8.63907e-22	6.00681e-20	AGE_4_17_Brain1_GEX22_A1	Young
Coro2b	9.72907e-22	6.01936e-20	AGE_5_73_Brain1_GEX23_A1	Middle
1700048O20Rik	9.73429e-22	6.01998e-20	AGE_5_73_Brain1_GEX23_A1	Middle
Coch	9.73656e-22	6.01998e-20	AGE_5_73_Brain1_GEX23_A1	Middle
Mrps6	9.1483e-22	6.0273e-20	AGE_15_112_Brain1_GEX32_A1	Old
Atp23	7.3853e-22	6.0424e-20	AGE_8_73_Brain1_GEX27_A1	Middle
Dlg4	8.70194e-22	6.04823e-20	AGE_4_17_Brain1_GEX22_A1	Young
C1galt1	6.5873e-22	6.05303e-20	AGE_13_17_Brain1_GEX29_A1	Young
Htr7	8.60901e-22	6.05356e-20	AGE_1_17_Brain1_GEX18_A1	Young
Nol6	8.62622e-22	6.06332e-20	AGE_1_17_Brain1_GEX18_A1	Young
Snx16	7.41681e-22	6.0655e-20	AGE_8_73_Brain1_GEX27_A1	Middle
Egr2	7.84271e-22	6.10052e-20	AGE_14_73_Brain1_GEX31_A1	Middle
Eef1e1	8.79885e-22	6.11327e-20	AGE_4_17_Brain1_GEX22_A1	Young
Rnf169	8.81127e-22	6.11958e-20	AGE_4_17_Brain1_GEX22_A1	Young
Pacrg	6.67601e-22	6.13149e-20	AGE_13_17_Brain1_GEX29_A1	Young
Josd1	7.89036e-22	6.13505e-20	AGE_14_73_Brain1_GEX31_A1	Middle
Cnr1	8.73364e-22	6.13645e-20	AGE_1_17_Brain1_GEX18_A1	Young
B9d1	9.95022e-22	6.15004e-20	AGE_5_73_Brain1_GEX23_A1	Middle
Tle2	1.44154e-21	6.17256e-20	AGE_9_112_Brain1_GEX28_A1	Old
Mttp	9.39209e-22	6.18582e-20	AGE_15_112_Brain1_GEX32_A1	Old
Rimkla	1.44505e-21	6.18622e-20	AGE_9_112_Brain1_GEX28_A1	Old
Cachd1	8.93451e-22	6.20283e-20	AGE_4_17_Brain1_GEX22_A1	Young
Lingo2	7.983e-22	6.20453e-20	AGE_14_73_Brain1_GEX31_A1	Middle
Scoc	6.77863e-22	6.22266e-20	AGE_13_17_Brain1_GEX29_A1	Young
Parm1	3.19454e-22	6.24905e-20	AGE_7_17_Brain1_GEX25_A1	Young
Asphd2	6.82281e-22	6.2601e-20	AGE_13_17_Brain1_GEX29_A1	Young
Bcat1	6.83003e-22	6.2605e-20	AGE_13_17_Brain1_GEX29_A1	Young
St8sia5	6.82977e-22	6.2605e-20	AGE_13_17_Brain1_GEX29_A1	Young
Fbxo41	6.84315e-22	6.26942e-20	AGE_13_17_Brain1_GEX29_A1	Young
Hnf1b	8.07271e-22	6.27168e-20	AGE_14_73_Brain1_GEX31_A1	Middle
Klhdc8a	7.68272e-22	6.28018e-20	AGE_8_73_Brain1_GEX27_A1	Middle
Pcdh7	7.58227e-22	6.29502e-20	AGE_2_73_Brain1_GEX19_A1	Middle
Tnfaip6	7.57907e-22	6.29502e-20	AGE_2_73_Brain1_GEX19_A1	Middle
AW209491	7.71101e-22	6.30052e-20	AGE_8_73_Brain1_GEX27_A1	Middle
Mospd3	9.08727e-22	6.3065e-20	AGE_4_17_Brain1_GEX22_A1	Young
Irf2bpl	1.47364e-21	6.3072e-20	AGE_9_112_Brain1_GEX28_A1	Old
P4ha2	9.10286e-22	6.31281e-20	AGE_4_17_Brain1_GEX22_A1	Young
Ppfia2	9.10324e-22	6.31281e-20	AGE_4_17_Brain1_GEX22_A1	Young
Tnfrsf21	9.62348e-22	6.31312e-20	AGE_6_112_Brain1_GEX24_A1	Old
Nell1	7.73704e-22	6.31899e-20	AGE_8_73_Brain1_GEX27_A1	Middle
Dgkg	8.99725e-22	6.31923e-20	AGE_1_17_Brain1_GEX18_A1	Young
Slc38a1	9.01523e-22	6.3294e-20	AGE_1_17_Brain1_GEX18_A1	Young
Pde12	9.6186e-22	6.33286e-20	AGE_15_112_Brain1_GEX32_A1	Old
Gm39469	9.66792e-22	6.34e-20	AGE_6_112_Brain1_GEX24_A1	Old
Dock10	8.17114e-22	6.34554e-20	AGE_14_73_Brain1_GEX31_A1	Middle
Dcaf7	1.4833e-21	6.34711e-20	AGE_9_112_Brain1_GEX28_A1	Old
Tmem28	1.02897e-21	6.35774e-20	AGE_5_73_Brain1_GEX23_A1	Middle
Ksr2	9.66143e-22	6.3589e-20	AGE_15_112_Brain1_GEX32_A1	Old
Atp5a1	9.06683e-22	6.36317e-20	AGE_1_17_Brain1_GEX18_A1	Young
Lrrc75a	9.18148e-22	6.36467e-20	AGE_4_17_Brain1_GEX22_A1	Young
Lztr1	9.74203e-22	6.38632e-20	AGE_6_112_Brain1_GEX24_A1	Old
Plce1	9.71351e-22	6.39102e-20	AGE_15_112_Brain1_GEX32_A1	Old
Gpr62	9.11822e-22	6.39677e-20	AGE_1_17_Brain1_GEX18_A1	Young
Rims1	8.24442e-22	6.39982e-20	AGE_14_73_Brain1_GEX31_A1	Middle
Paqr9	9.23701e-22	6.40074e-20	AGE_4_17_Brain1_GEX22_A1	Young
Frs3	7.92452e-22	6.46925e-20	AGE_8_73_Brain1_GEX27_A1	Middle
Ndufa13	7.802e-22	6.47446e-20	AGE_2_73_Brain1_GEX19_A1	Middle
Aak1	7.10371e-22	6.50491e-20	AGE_13_17_Brain1_GEX29_A1	Young
Pnoc	1.52255e-21	6.51363e-20	AGE_9_112_Brain1_GEX28_A1	Old
Zfp385b	1.52672e-21	6.53e-20	AGE_9_112_Brain1_GEX28_A1	Old
Zfp868	1.52816e-21	6.53472e-20	AGE_9_112_Brain1_GEX28_A1	Old
Ngrn	9.45073e-22	6.54637e-20	AGE_4_17_Brain1_GEX22_A1	Young
Wnk2	1.532e-21	6.54968e-20	AGE_9_112_Brain1_GEX28_A1	Old
Atp6v1h	7.93567e-22	6.58235e-20	AGE_2_73_Brain1_GEX19_A1	Middle
Akap9	1.00079e-21	6.58247e-20	AGE_15_112_Brain1_GEX32_A1	Old
Mtr	7.19258e-22	6.58303e-20	AGE_13_17_Brain1_GEX29_A1	Young
Lingo2	1.00778e-21	6.60404e-20	AGE_6_112_Brain1_GEX24_A1	Old
Mthfr	1.00517e-21	6.60906e-20	AGE_15_112_Brain1_GEX32_A1	Old
Myo16	1.00927e-21	6.61149e-20	AGE_6_112_Brain1_GEX24_A1	Old
Maea	1.01099e-21	6.61799e-20	AGE_6_112_Brain1_GEX24_A1	Old
Tmem9	1.01092e-21	6.61799e-20	AGE_6_112_Brain1_GEX24_A1	Old
Rbbp7	1.54872e-21	6.61967e-20	AGE_9_112_Brain1_GEX28_A1	Old
Tarsl2	9.56357e-22	6.62204e-20	AGE_4_17_Brain1_GEX22_A1	Young
Crb1	1.07305e-21	6.62789e-20	AGE_5_73_Brain1_GEX23_A1	Middle
Tbpl1	1.5538e-21	6.63988e-20	AGE_9_112_Brain1_GEX28_A1	Old
Celsr3	9.60277e-22	6.64667e-20	AGE_4_17_Brain1_GEX22_A1	Young
Tafa5	1.0129e-21	6.65765e-20	AGE_15_112_Brain1_GEX32_A1	Old
Gng7	9.49641e-22	6.65951e-20	AGE_1_17_Brain1_GEX18_A1	Young
Dmac2l	1.01899e-21	6.66687e-20	AGE_6_112_Brain1_GEX24_A1	Old
Phyhipl	1.01918e-21	6.66687e-20	AGE_6_112_Brain1_GEX24_A1	Old
Slc7a3	8.07127e-22	6.69173e-20	AGE_2_73_Brain1_GEX19_A1	Middle
Rogdi	1.57072e-21	6.71068e-20	AGE_9_112_Brain1_GEX28_A1	Old
Ankrd13d	1.02253e-21	6.71868e-20	AGE_15_112_Brain1_GEX32_A1	Old
Bsg	8.23943e-22	6.72336e-20	AGE_8_73_Brain1_GEX27_A1	Middle
Qsox2	1.09035e-21	6.73251e-20	AGE_5_73_Brain1_GEX23_A1	Middle
Tyw3	1.02993e-21	6.73476e-20	AGE_6_112_Brain1_GEX24_A1	Old
Asb3	9.63095e-22	6.75126e-20	AGE_1_17_Brain1_GEX18_A1	Young
Fancl	1.58113e-21	6.75369e-20	AGE_9_112_Brain1_GEX28_A1	Old
Topbp1	8.29379e-22	6.76473e-20	AGE_8_73_Brain1_GEX27_A1	Middle
0610040B10Rik	1.03215e-21	6.77958e-20	AGE_15_112_Brain1_GEX32_A1	Old
Armcx2	9.68452e-22	6.78619e-20	AGE_1_17_Brain1_GEX18_A1	Young
Mocs3	8.75512e-22	6.79346e-20	AGE_14_73_Brain1_GEX31_A1	Middle
2810032G03Rik	1.04247e-21	6.81433e-20	AGE_6_112_Brain1_GEX24_A1	Old
Dact3	1.10547e-21	6.82363e-20	AGE_5_73_Brain1_GEX23_A1	Middle
Tmem41a	1.04019e-21	6.83005e-20	AGE_15_112_Brain1_GEX32_A1	Old
Aldh1b1	7.47024e-22	6.83377e-20	AGE_13_17_Brain1_GEX29_A1	Young
Gm7072	8.81513e-22	6.83722e-20	AGE_14_73_Brain1_GEX31_A1	Middle
Syndig1l	8.42634e-22	6.86982e-20	AGE_8_73_Brain1_GEX27_A1	Middle
Tspyl4	8.87444e-22	6.88039e-20	AGE_14_73_Brain1_GEX31_A1	Middle
Arnt2	1.1155e-21	6.88322e-20	AGE_5_73_Brain1_GEX23_A1	Middle
Strbp	9.83098e-22	6.88617e-20	AGE_1_17_Brain1_GEX18_A1	Young
Tyrobp	8.88872e-22	6.88864e-20	AGE_14_73_Brain1_GEX31_A1	Middle
Blnk	9.84212e-22	6.89131e-20	AGE_1_17_Brain1_GEX18_A1	Young
Chst2	1.61589e-21	6.90059e-20	AGE_9_112_Brain1_GEX28_A1	Old
5430416N02Rik	1.0562e-21	6.90163e-20	AGE_6_112_Brain1_GEX24_A1	Old
Lrpap1	1.05765e-21	6.90867e-20	AGE_6_112_Brain1_GEX24_A1	Old
Ift140	1.00054e-21	6.92277e-20	AGE_4_17_Brain1_GEX22_A1	Young
Nup153	1.62398e-21	6.93361e-20	AGE_9_112_Brain1_GEX28_A1	Old
Cbln1	7.58823e-22	6.93828e-20	AGE_13_17_Brain1_GEX29_A1	Young
Bcl9	1.06415e-21	6.94864e-20	AGE_6_112_Brain1_GEX24_A1	Old
Hivep1	1.0598e-21	6.95649e-20	AGE_15_112_Brain1_GEX32_A1	Old
Shd	1.12918e-21	6.96533e-20	AGE_5_73_Brain1_GEX23_A1	Middle
Nog	9.95722e-22	6.96922e-20	AGE_1_17_Brain1_GEX18_A1	Young
Aplp1	8.41839e-22	6.9763e-20	AGE_2_73_Brain1_GEX19_A1	Middle
Ablim3	1.13309e-21	6.98712e-20	AGE_5_73_Brain1_GEX23_A1	Middle
1700003E16Rik	7.65251e-22	6.99341e-20	AGE_13_17_Brain1_GEX29_A1	Young
Pkdcc	7.6561e-22	6.99341e-20	AGE_13_17_Brain1_GEX29_A1	Young
N6amt1	9.03855e-22	7.00188e-20	AGE_14_73_Brain1_GEX31_A1	Middle
Yrdc	1.07335e-21	7.00621e-20	AGE_6_112_Brain1_GEX24_A1	Old
Tmem131	1.01351e-21	7.00984e-20	AGE_4_17_Brain1_GEX22_A1	Young
Fap	1.64326e-21	7.01437e-20	AGE_9_112_Brain1_GEX28_A1	Old
Capzb	8.50336e-22	7.04346e-20	AGE_2_73_Brain1_GEX19_A1	Middle
Rae1	1.08163e-21	7.05771e-20	AGE_6_112_Brain1_GEX24_A1	Old
Lsm3	1.14885e-21	7.08196e-20	AGE_5_73_Brain1_GEX23_A1	Middle
Tmem216	1.08613e-21	7.0846e-20	AGE_6_112_Brain1_GEX24_A1	Old
Rab3ip	1.08715e-21	7.08873e-20	AGE_6_112_Brain1_GEX24_A1	Old
Cul2	1.66113e-21	7.08905e-20	AGE_9_112_Brain1_GEX28_A1	Old
Dph7	1.08175e-21	7.09819e-20	AGE_15_112_Brain1_GEX32_A1	Old
Tenm4	1.01459e-21	7.09852e-20	AGE_1_17_Brain1_GEX18_A1	Young
Ift172	1.66703e-21	7.11263e-20	AGE_9_112_Brain1_GEX28_A1	Old
Tmem56	1.01877e-21	7.12505e-20	AGE_1_17_Brain1_GEX18_A1	Young
D930028M14Rik	1.67103e-21	7.12812e-20	AGE_9_112_Brain1_GEX28_A1	Old
Rfesd	1.03125e-21	7.12988e-20	AGE_4_17_Brain1_GEX22_A1	Young
Kif1c	1.15705e-21	7.13014e-20	AGE_5_73_Brain1_GEX23_A1	Middle
Nphp4	8.6188e-22	7.13579e-20	AGE_2_73_Brain1_GEX19_A1	Middle
Zfp715	1.0959e-21	7.14322e-20	AGE_6_112_Brain1_GEX24_A1	Old
Ufsp1	1.09666e-21	7.14566e-20	AGE_6_112_Brain1_GEX24_A1	Old
Zfp239	1.15999e-21	7.14588e-20	AGE_5_73_Brain1_GEX23_A1	Middle
Ccdc85b	1.09752e-21	7.14616e-20	AGE_6_112_Brain1_GEX24_A1	Old
Zfp703	1.0975e-21	7.14616e-20	AGE_6_112_Brain1_GEX24_A1	Old
Fbll1	8.77224e-22	7.14867e-20	AGE_8_73_Brain1_GEX27_A1	Middle
Rac1	1.67864e-21	7.15899e-20	AGE_9_112_Brain1_GEX28_A1	Old
Gpr162	1.68259e-21	7.17425e-20	AGE_9_112_Brain1_GEX28_A1	Old
Cpne2	7.86886e-22	7.1842e-20	AGE_13_17_Brain1_GEX29_A1	Young
Taf6l	1.68746e-21	7.19341e-20	AGE_9_112_Brain1_GEX28_A1	Old
3110040N11Rik	1.17173e-21	7.21584e-20	AGE_5_73_Brain1_GEX23_A1	Middle
Bhlhe41	1.69729e-21	7.23371e-20	AGE_9_112_Brain1_GEX28_A1	Old
Hprt	1.03486e-21	7.23479e-20	AGE_1_17_Brain1_GEX18_A1	Young
Brsk2	1.0469e-21	7.23536e-20	AGE_4_17_Brain1_GEX22_A1	Young
Arrdc3	8.75177e-22	7.24254e-20	AGE_2_73_Brain1_GEX19_A1	Middle
A330023F24Rik	1.10776e-21	7.2664e-20	AGE_15_112_Brain1_GEX32_A1	Old
Gm2694	1.05376e-21	7.28003e-20	AGE_4_17_Brain1_GEX22_A1	Young
Cldn22	1.11075e-21	7.28354e-20	AGE_15_112_Brain1_GEX32_A1	Old
Snrpb	1.71163e-21	7.29198e-20	AGE_9_112_Brain1_GEX28_A1	Old
Taok3	1.71173e-21	7.29198e-20	AGE_9_112_Brain1_GEX28_A1	Old
Slc24a4	1.04478e-21	7.30133e-20	AGE_1_17_Brain1_GEX18_A1	Young
Arhgef11	8.00575e-22	7.30558e-20	AGE_13_17_Brain1_GEX29_A1	Young
Nkrf	1.0458e-21	7.30568e-20	AGE_1_17_Brain1_GEX18_A1	Young
Tnrc6a	1.18962e-21	7.32357e-20	AGE_5_73_Brain1_GEX23_A1	Middle
Katnb1	1.04944e-21	7.32827e-20	AGE_1_17_Brain1_GEX18_A1	Young
Rhcg	1.06245e-21	7.33727e-20	AGE_4_17_Brain1_GEX22_A1	Young
Selenot	1.06404e-21	7.34548e-20	AGE_4_17_Brain1_GEX22_A1	Young
Rxfp1	9.50266e-22	7.3584e-20	AGE_14_73_Brain1_GEX31_A1	Middle
Grik4	1.73327e-21	7.38212e-20	AGE_9_112_Brain1_GEX28_A1	Old
Tceal6	8.93318e-22	7.38926e-20	AGE_2_73_Brain1_GEX19_A1	Middle
Nuak1	9.55564e-22	7.39639e-20	AGE_14_73_Brain1_GEX31_A1	Middle
Ccdc82	1.20415e-21	7.41058e-20	AGE_5_73_Brain1_GEX23_A1	Middle
Efcab14	9.58904e-22	7.4192e-20	AGE_14_73_Brain1_GEX31_A1	Middle
Slc25a18	8.98545e-22	7.42908e-20	AGE_2_73_Brain1_GEX19_A1	Middle
Snhg14	1.74679e-21	7.43803e-20	AGE_9_112_Brain1_GEX28_A1	Old
Tef	1.20984e-21	7.44308e-20	AGE_5_73_Brain1_GEX23_A1	Middle
Evpl	9.13895e-22	7.44423e-20	AGE_8_73_Brain1_GEX27_A1	Middle
Pcdh9	1.06669e-21	7.44586e-20	AGE_1_17_Brain1_GEX18_A1	Young
Zc2hc1a	1.75138e-21	7.45593e-20	AGE_9_112_Brain1_GEX28_A1	Old
Arel1	1.14238e-21	7.48842e-20	AGE_15_112_Brain1_GEX32_A1	Old
Slc16a7	1.21844e-21	7.49352e-20	AGE_5_73_Brain1_GEX23_A1	Middle
Zfyve28	1.15218e-21	7.49938e-20	AGE_6_112_Brain1_GEX24_A1	Old
A230051N06Rik	8.22827e-22	7.50493e-20	AGE_13_17_Brain1_GEX29_A1	Young
Nlgn2	1.15396e-21	7.50834e-20	AGE_6_112_Brain1_GEX24_A1	Old
Fbxo16	9.71329e-22	7.51226e-20	AGE_14_73_Brain1_GEX31_A1	Middle
Avpr1a	9.72171e-22	7.5157e-20	AGE_14_73_Brain1_GEX31_A1	Middle
Nck2	8.26028e-22	7.5304e-20	AGE_13_17_Brain1_GEX29_A1	Young
Ntm	8.26504e-22	7.53103e-20	AGE_13_17_Brain1_GEX29_A1	Young
Sst	9.17221e-22	7.57999e-20	AGE_2_73_Brain1_GEX19_A1	Middle
Ppp1cc	9.31692e-22	7.58585e-20	AGE_8_73_Brain1_GEX27_A1	Middle
Ak8	1.15901e-21	7.5949e-20	AGE_15_112_Brain1_GEX32_A1	Old
Dnajc2	1.23647e-21	7.60189e-20	AGE_5_73_Brain1_GEX23_A1	Middle
Dpysl5	9.21995e-22	7.61595e-20	AGE_2_73_Brain1_GEX19_A1	Middle
Fhod3	1.23954e-21	7.61824e-20	AGE_5_73_Brain1_GEX23_A1	Middle
Fam151b	1.79118e-21	7.62368e-20	AGE_9_112_Brain1_GEX28_A1	Old
Ddr1	9.23375e-22	7.62384e-20	AGE_2_73_Brain1_GEX19_A1	Middle
Cetn2	9.37529e-22	7.63001e-20	AGE_8_73_Brain1_GEX27_A1	Middle
Fhdc1	9.87774e-22	7.6332e-20	AGE_14_73_Brain1_GEX31_A1	Middle
Zfp239	1.10658e-21	7.63633e-20	AGE_4_17_Brain1_GEX22_A1	Young
Trrap	9.40338e-22	7.6495e-20	AGE_8_73_Brain1_GEX27_A1	Middle
Il17ra	9.94636e-22	7.68308e-20	AGE_14_73_Brain1_GEX31_A1	Middle
Myrip	1.1748e-21	7.69575e-20	AGE_15_112_Brain1_GEX32_A1	Old
Ndufaf6	1.12041e-21	7.7288e-20	AGE_4_17_Brain1_GEX22_A1	Young
Adat1	1.818e-21	7.7361e-20	AGE_9_112_Brain1_GEX28_A1	Old
H13	1.8185e-21	7.73651e-20	AGE_9_112_Brain1_GEX28_A1	Old
Plxna1	9.51571e-22	7.73748e-20	AGE_8_73_Brain1_GEX27_A1	Middle
Lratd1	9.52449e-22	7.74121e-20	AGE_8_73_Brain1_GEX27_A1	Middle
Nde1	3.96437e-22	7.74676e-20	AGE_7_17_Brain1_GEX25_A1	Young
Clec11a	1.82271e-21	7.75097e-20	AGE_9_112_Brain1_GEX28_A1	Old
Rps6kc1	1.82251e-21	7.75097e-20	AGE_9_112_Brain1_GEX28_A1	Old
Ilrun	9.54938e-22	7.75803e-20	AGE_8_73_Brain1_GEX27_A1	Middle
Nfyb	1.18565e-21	7.76421e-20	AGE_15_112_Brain1_GEX32_A1	Old
Fam189b	1.19376e-21	7.7645e-20	AGE_6_112_Brain1_GEX24_A1	Old
Fgd1	1.12643e-21	7.76746e-20	AGE_4_17_Brain1_GEX22_A1	Young
Nup155	1.84207e-21	7.83154e-20	AGE_9_112_Brain1_GEX28_A1	Old
Fbxo11	1.84307e-21	7.83407e-20	AGE_9_112_Brain1_GEX28_A1	Old
Ddx18	1.13716e-21	7.83846e-20	AGE_4_17_Brain1_GEX22_A1	Young
Zbtb34	1.19741e-21	7.83857e-20	AGE_15_112_Brain1_GEX32_A1	Old
Mindy3	1.84738e-21	7.85063e-20	AGE_9_112_Brain1_GEX28_A1	Old
Tspoap1	1.85437e-21	7.87862e-20	AGE_9_112_Brain1_GEX28_A1	Old
Slc38a4	1.21282e-21	7.88566e-20	AGE_6_112_Brain1_GEX24_A1	Old
Kctd4	1.85832e-21	7.89361e-20	AGE_9_112_Brain1_GEX28_A1	Old
Mgat4c	1.86283e-21	7.91104e-20	AGE_9_112_Brain1_GEX28_A1	Old
Vps13c	9.58658e-22	7.91151e-20	AGE_2_73_Brain1_GEX19_A1	Middle
4933404O12Rik	1.86595e-21	7.92253e-20	AGE_9_112_Brain1_GEX28_A1	Old
Trit1	9.78726e-22	7.94779e-20	AGE_8_73_Brain1_GEX27_A1	Middle
Mad2l1	1.21545e-21	7.95401e-20	AGE_15_112_Brain1_GEX32_A1	Old
Olig2	9.66827e-22	7.97527e-20	AGE_2_73_Brain1_GEX19_A1	Middle
Crbn	9.84234e-22	7.98901e-20	AGE_8_73_Brain1_GEX27_A1	Middle
Serf2	1.03935e-21	8.02518e-20	AGE_14_73_Brain1_GEX31_A1	Middle
Cdkl2	9.89459e-22	8.0279e-20	AGE_8_73_Brain1_GEX27_A1	Middle
Syne2	1.22732e-21	8.02897e-20	AGE_15_112_Brain1_GEX32_A1	Old
Heatr1	1.04079e-21	8.03305e-20	AGE_14_73_Brain1_GEX31_A1	Middle
Trpm3	1.89565e-21	8.04685e-20	AGE_9_112_Brain1_GEX28_A1	Old
Ogdhl	1.24595e-21	8.09825e-20	AGE_6_112_Brain1_GEX24_A1	Old
Pi16	1.17621e-21	8.10459e-20	AGE_4_17_Brain1_GEX22_A1	Young
Smarcd1	1.31975e-21	8.10855e-20	AGE_5_73_Brain1_GEX23_A1	Middle
Arhgdia	1.32416e-21	8.13028e-20	AGE_5_73_Brain1_GEX23_A1	Middle
Npas3	1.32409e-21	8.13028e-20	AGE_5_73_Brain1_GEX23_A1	Middle
5430416N02Rik	1.18238e-21	8.14405e-20	AGE_4_17_Brain1_GEX22_A1	Young
Ptprg	1.00613e-21	8.15954e-20	AGE_8_73_Brain1_GEX27_A1	Middle
Ccdc39	1.2565e-21	8.16186e-20	AGE_6_112_Brain1_GEX24_A1	Old
Sec22a	1.25663e-21	8.16186e-20	AGE_6_112_Brain1_GEX24_A1	Old
Hps1	8.96431e-22	8.16417e-20	AGE_13_17_Brain1_GEX29_A1	Young
Ndufs6	1.00985e-21	8.18613e-20	AGE_8_73_Brain1_GEX27_A1	Middle
Mterf1a	1.19067e-21	8.19811e-20	AGE_4_17_Brain1_GEX22_A1	Young
Cwc22	1.9339e-21	8.20741e-20	AGE_9_112_Brain1_GEX28_A1	Old
Banp	1.26605e-21	8.22012e-20	AGE_6_112_Brain1_GEX24_A1	Old
Cldn22	9.05666e-22	8.24421e-20	AGE_13_17_Brain1_GEX29_A1	Young
Pcnx4	1.01751e-21	8.24462e-20	AGE_8_73_Brain1_GEX27_A1	Middle
Mpped2	1.06981e-21	8.25363e-20	AGE_14_73_Brain1_GEX31_A1	Middle
Sh2d3c	1.26329e-21	8.26154e-20	AGE_15_112_Brain1_GEX32_A1	Old
Pde9a	1.18491e-21	8.26793e-20	AGE_1_17_Brain1_GEX18_A1	Young
Fam118a	1.2747e-21	8.27335e-20	AGE_6_112_Brain1_GEX24_A1	Old
Syt12	1.19276e-21	8.31951e-20	AGE_1_17_Brain1_GEX18_A1	Young
Ar	1.02743e-21	8.32137e-20	AGE_8_73_Brain1_GEX27_A1	Middle
Rnf217	1.27543e-21	8.33809e-20	AGE_15_112_Brain1_GEX32_A1	Old
Nexn	9.1758e-22	8.34855e-20	AGE_13_17_Brain1_GEX29_A1	Young
Hyou1	1.013e-21	8.35232e-20	AGE_2_73_Brain1_GEX19_A1	Middle
Pja1	9.18469e-22	8.35254e-20	AGE_13_17_Brain1_GEX29_A1	Young
Thsd7a	1.01371e-21	8.35435e-20	AGE_2_73_Brain1_GEX19_A1	Middle
Lrrc6	1.01507e-21	8.3617e-20	AGE_2_73_Brain1_GEX19_A1	Middle
Fam241b	9.19947e-22	8.36186e-20	AGE_13_17_Brain1_GEX29_A1	Young
Pithd1	1.97225e-21	8.36829e-20	AGE_9_112_Brain1_GEX28_A1	Old
R3hdm2	1.20042e-21	8.3697e-20	AGE_1_17_Brain1_GEX18_A1	Young
Brms1	1.28098e-21	8.37154e-20	AGE_15_112_Brain1_GEX32_A1	Old
Trim62	1.03414e-21	8.37203e-20	AGE_8_73_Brain1_GEX27_A1	Middle
Mtf2	1.97676e-21	8.38558e-20	AGE_9_112_Brain1_GEX28_A1	Old
Elk1	1.20372e-21	8.38625e-20	AGE_1_17_Brain1_GEX18_A1	Young
Ndufb4	1.20345e-21	8.38625e-20	AGE_1_17_Brain1_GEX18_A1	Young
Gmip	1.97822e-21	8.38988e-20	AGE_9_112_Brain1_GEX28_A1	Old
Dcc	1.0376e-21	8.39634e-20	AGE_8_73_Brain1_GEX27_A1	Middle
Cul7	1.2955e-21	8.4054e-20	AGE_6_112_Brain1_GEX24_A1	Old
L1cam	1.09001e-21	8.40604e-20	AGE_14_73_Brain1_GEX31_A1	Middle
Lca5l	1.37158e-21	8.41865e-20	AGE_5_73_Brain1_GEX23_A1	Middle
Bcl9	1.28863e-21	8.41872e-20	AGE_15_112_Brain1_GEX32_A1	Old
Camk1d	1.22457e-21	8.42837e-20	AGE_4_17_Brain1_GEX22_A1	Young
Msrb1	1.29332e-21	8.44653e-20	AGE_15_112_Brain1_GEX32_A1	Old
Nkx2-4	1.22796e-21	8.44852e-20	AGE_4_17_Brain1_GEX22_A1	Young
Ints14	1.22887e-21	8.45162e-20	AGE_4_17_Brain1_GEX22_A1	Young
Atxn1	1.21495e-21	8.46127e-20	AGE_1_17_Brain1_GEX18_A1	Young
Phlda1	1.38092e-21	8.47318e-20	AGE_5_73_Brain1_GEX23_A1	Middle
Brs3	1.04906e-21	8.48541e-20	AGE_8_73_Brain1_GEX27_A1	Middle
Fgf13	1.05375e-21	8.5196e-20	AGE_8_73_Brain1_GEX27_A1	Middle
Syt11	1.31715e-21	8.5428e-20	AGE_6_112_Brain1_GEX24_A1	Old
Rnf217	1.22758e-21	8.54595e-20	AGE_1_17_Brain1_GEX18_A1	Young
Lsm8	2.01643e-21	8.55004e-20	AGE_9_112_Brain1_GEX28_A1	Old
Tagap1	1.24604e-21	8.56648e-20	AGE_4_17_Brain1_GEX22_A1	Young
Plcl2	1.0425e-21	8.58371e-20	AGE_2_73_Brain1_GEX19_A1	Middle
Ctxn3	1.32406e-21	8.58462e-20	AGE_6_112_Brain1_GEX24_A1	Old
Cfap100	2.02567e-21	8.58734e-20	AGE_9_112_Brain1_GEX28_A1	Old
Mef2d	9.4971e-22	8.62815e-20	AGE_13_17_Brain1_GEX29_A1	Young
Lyrm9	1.12034e-21	8.63643e-20	AGE_14_73_Brain1_GEX31_A1	Middle
Tmem121	2.0451e-21	8.66777e-20	AGE_9_112_Brain1_GEX28_A1	Old
Grid2ip	1.41316e-21	8.66815e-20	AGE_5_73_Brain1_GEX23_A1	Middle
Shisa6	1.12733e-21	8.68675e-20	AGE_14_73_Brain1_GEX31_A1	Middle
Oprk1	1.05556e-21	8.6873e-20	AGE_2_73_Brain1_GEX19_A1	Middle
Map1lc3b	9.60176e-22	8.71895e-20	AGE_13_17_Brain1_GEX29_A1	Young
Ogfod1	1.13295e-21	8.72403e-20	AGE_14_73_Brain1_GEX31_A1	Middle
Rpe	1.13309e-21	8.72403e-20	AGE_14_73_Brain1_GEX31_A1	Middle
Seh1l	2.06566e-21	8.75104e-20	AGE_9_112_Brain1_GEX28_A1	Old
Sik3	2.06557e-21	8.75104e-20	AGE_9_112_Brain1_GEX28_A1	Old
Capsl	4.49939e-22	8.78297e-20	AGE_7_17_Brain1_GEX25_A1	Young
Caap1	2.07386e-21	8.78383e-20	AGE_9_112_Brain1_GEX28_A1	Old
Cacna2d2	1.08718e-21	8.78603e-20	AGE_8_73_Brain1_GEX27_A1	Middle
Mras	1.09033e-21	8.80761e-20	AGE_8_73_Brain1_GEX27_A1	Middle
Afdn	2.08094e-21	8.81188e-20	AGE_9_112_Brain1_GEX28_A1	Old
Olig2	1.43758e-21	8.81498e-20	AGE_5_73_Brain1_GEX23_A1	Middle
Plxdc2	4.52599e-22	8.82558e-20	AGE_7_17_Brain1_GEX25_A1	Young
Ptpn5	1.36204e-21	8.82774e-20	AGE_6_112_Brain1_GEX24_A1	Old
Pclo	9.74016e-22	8.84028e-20	AGE_13_17_Brain1_GEX29_A1	Young
Iqcc	9.78553e-22	8.87709e-20	AGE_13_17_Brain1_GEX29_A1	Young
Trp53bp1	1.29262e-21	8.88338e-20	AGE_4_17_Brain1_GEX22_A1	Young
Kdm4c	9.79814e-22	8.88417e-20	AGE_13_17_Brain1_GEX29_A1	Young
Atp8b2	2.11173e-21	8.9403e-20	AGE_9_112_Brain1_GEX28_A1	Old
Tmed10	9.87391e-22	8.94848e-20	AGE_13_17_Brain1_GEX29_A1	Young
H2-D1	1.08806e-21	8.95066e-20	AGE_2_73_Brain1_GEX19_A1	Middle
Alg3	1.30396e-21	8.95798e-20	AGE_4_17_Brain1_GEX22_A1	Young
Pim3	2.11818e-21	8.9656e-20	AGE_9_112_Brain1_GEX28_A1	Old
Kdm4c	1.37448e-21	8.97359e-20	AGE_15_112_Brain1_GEX32_A1	Old
Nubpl	1.11214e-21	8.97987e-20	AGE_8_73_Brain1_GEX27_A1	Middle
Camta1	9.91844e-22	8.98443e-20	AGE_13_17_Brain1_GEX29_A1	Young
March4	1.30946e-21	8.98902e-20	AGE_4_17_Brain1_GEX22_A1	Young
Sergef	1.30945e-21	8.98902e-20	AGE_4_17_Brain1_GEX22_A1	Young
Hsdl1	1.09407e-21	8.99599e-20	AGE_2_73_Brain1_GEX19_A1	Middle
Kifc2	1.11565e-21	9.00428e-20	AGE_8_73_Brain1_GEX27_A1	Middle
Smim7	1.31289e-21	9.00924e-20	AGE_4_17_Brain1_GEX22_A1	Young
Sh3bgrl2	1.31644e-21	9.03023e-20	AGE_4_17_Brain1_GEX22_A1	Young
Rnaset2b	1.38403e-21	9.03288e-20	AGE_15_112_Brain1_GEX32_A1	Old
Fam171b	1.31792e-21	9.03698e-20	AGE_4_17_Brain1_GEX22_A1	Young
Srgap3	1.32049e-21	9.05121e-20	AGE_4_17_Brain1_GEX22_A1	Young
Slc29a4	1.17911e-21	9.07465e-20	AGE_14_73_Brain1_GEX31_A1	Middle
Pafah2	1.39139e-21	9.07788e-20	AGE_15_112_Brain1_GEX32_A1	Old
Pgap1	1.00309e-21	9.08186e-20	AGE_13_17_Brain1_GEX29_A1	Young
Mzf1	1.32614e-21	9.08659e-20	AGE_4_17_Brain1_GEX22_A1	Young
Oscp1	1.4873e-21	9.11688e-20	AGE_5_73_Brain1_GEX23_A1	Middle
Galk2	1.33429e-21	9.13902e-20	AGE_4_17_Brain1_GEX22_A1	Young
9430021M05Rik	2.17243e-21	9.19321e-20	AGE_9_112_Brain1_GEX28_A1	Old
Cacna1h	1.3268e-21	9.23313e-20	AGE_1_17_Brain1_GEX18_A1	Young
Gemin5	1.42588e-21	9.23825e-20	AGE_6_112_Brain1_GEX24_A1	Old
Mgat4b	1.42042e-21	9.26417e-20	AGE_15_112_Brain1_GEX32_A1	Old
Rps6kc1	1.14896e-21	9.26909e-20	AGE_8_73_Brain1_GEX27_A1	Middle
Tbk1	1.43191e-21	9.27404e-20	AGE_6_112_Brain1_GEX24_A1	Old
Ndfip2	1.2155e-21	9.35092e-20	AGE_14_73_Brain1_GEX31_A1	Middle
Kcnk4	1.36798e-21	9.36627e-20	AGE_4_17_Brain1_GEX22_A1	Young
Dmkn	1.03813e-21	9.39454e-20	AGE_13_17_Brain1_GEX29_A1	Young
Insyn2b	1.44184e-21	9.40073e-20	AGE_15_112_Brain1_GEX32_A1	Old
Clip1	1.14481e-21	9.40882e-20	AGE_2_73_Brain1_GEX19_A1	Middle
Ap2a1	1.44697e-21	9.43099e-20	AGE_15_112_Brain1_GEX32_A1	Old
Slc41a3	1.44799e-21	9.43447e-20	AGE_15_112_Brain1_GEX32_A1	Old
Neto2	1.45898e-21	9.44597e-20	AGE_6_112_Brain1_GEX24_A1	Old
Kcnq2	1.3838e-21	9.47101e-20	AGE_4_17_Brain1_GEX22_A1	Young
Dipk2a	2.24026e-21	9.47814e-20	AGE_9_112_Brain1_GEX28_A1	Old
Ptprr	1.23454e-21	9.49353e-20	AGE_14_73_Brain1_GEX31_A1	Middle
Tns3	1.05023e-21	9.49932e-20	AGE_13_17_Brain1_GEX29_A1	Young
Gm2464	1.23658e-21	9.50536e-20	AGE_14_73_Brain1_GEX31_A1	Middle
Sema4a	1.15787e-21	9.51184e-20	AGE_2_73_Brain1_GEX19_A1	Middle
Prcc	1.39538e-21	9.54674e-20	AGE_4_17_Brain1_GEX22_A1	Young
Mcts1	2.25768e-21	9.54972e-20	AGE_9_112_Brain1_GEX28_A1	Old
Nalcn	1.46626e-21	9.55031e-20	AGE_15_112_Brain1_GEX32_A1	Old
Aida	1.46692e-21	9.55139e-20	AGE_15_112_Brain1_GEX32_A1	Old
Agtpbp1	1.24521e-21	9.56777e-20	AGE_14_73_Brain1_GEX31_A1	Middle
Lysmd2	1.48263e-21	9.59572e-20	AGE_6_112_Brain1_GEX24_A1	Old
Diaph1	1.19067e-21	9.60137e-20	AGE_8_73_Brain1_GEX27_A1	Middle
Phlda1	1.06274e-21	9.60778e-20	AGE_13_17_Brain1_GEX29_A1	Young
Esco1	1.4796e-21	9.63077e-20	AGE_15_112_Brain1_GEX32_A1	Old
Abhd6	2.27806e-21	9.6338e-20	AGE_9_112_Brain1_GEX28_A1	Old
Btg2	1.48061e-21	9.63411e-20	AGE_15_112_Brain1_GEX32_A1	Old
Arl6ip5	1.48135e-21	9.63571e-20	AGE_15_112_Brain1_GEX32_A1	Old
Pam16	1.49003e-21	9.64022e-20	AGE_6_112_Brain1_GEX24_A1	Old
Tmem17	1.49124e-21	9.64464e-20	AGE_6_112_Brain1_GEX24_A1	Old
Grik4	1.19927e-21	9.66651e-20	AGE_8_73_Brain1_GEX27_A1	Middle
Fam89b	1.38978e-21	9.6677e-20	AGE_1_17_Brain1_GEX18_A1	Young
Rcan1	2.28668e-21	9.66812e-20	AGE_9_112_Brain1_GEX28_A1	Old
Stoml1	1.49642e-21	9.67476e-20	AGE_6_112_Brain1_GEX24_A1	Old
H13	1.26077e-21	9.6834e-20	AGE_14_73_Brain1_GEX31_A1	Middle
Pxylp1	1.58068e-21	9.68604e-20	AGE_5_73_Brain1_GEX23_A1	Middle
Kctd16	1.39618e-21	9.70856e-20	AGE_1_17_Brain1_GEX18_A1	Young
Ndufaf6	1.50671e-21	9.73781e-20	AGE_6_112_Brain1_GEX24_A1	Old
Sec62	2.31017e-21	9.76529e-20	AGE_9_112_Brain1_GEX28_A1	Old
Zfp286	1.081e-21	9.7681e-20	AGE_13_17_Brain1_GEX29_A1	Young
Stradb	1.21342e-21	9.77635e-20	AGE_8_73_Brain1_GEX27_A1	Middle
Tubgcp3	1.43443e-21	9.81024e-20	AGE_4_17_Brain1_GEX22_A1	Young
Polr3gl	1.43726e-21	9.82596e-20	AGE_4_17_Brain1_GEX22_A1	Young
Cnksr3	1.08986e-21	9.84337e-20	AGE_13_17_Brain1_GEX29_A1	Young
Amn1	1.44242e-21	9.85754e-20	AGE_4_17_Brain1_GEX22_A1	Young
H2-DMa	1.28425e-21	9.85972e-20	AGE_14_73_Brain1_GEX31_A1	Middle
Rem2	1.5278e-21	9.87062e-20	AGE_6_112_Brain1_GEX24_A1	Old
Rnf227	1.61408e-21	9.88745e-20	AGE_5_73_Brain1_GEX23_A1	Middle
Cys1	1.52092e-21	9.8898e-20	AGE_15_112_Brain1_GEX32_A1	Old
Celf3	5.0822e-22	9.89972e-20	AGE_7_17_Brain1_GEX25_A1	Young
Myo5a	1.52469e-21	9.91097e-20	AGE_15_112_Brain1_GEX32_A1	Old
Phlda3	1.54318e-21	9.96648e-20	AGE_6_112_Brain1_GEX24_A1	Old
Atp5j	1.5348e-21	9.97338e-20	AGE_15_112_Brain1_GEX32_A1	Old
Smn1	2.36475e-21	9.99377e-20	AGE_9_112_Brain1_GEX28_A1	Old
Arl1	1.63248e-21	9.99686e-20	AGE_5_73_Brain1_GEX23_A1	Middle
Fam149a	2.37217e-21	1.00229e-19	AGE_9_112_Brain1_GEX28_A1	Old
Cntnap4	1.55269e-21	1.00244e-19	AGE_6_112_Brain1_GEX24_A1	Old
Grin2d	1.46855e-21	1.00324e-19	AGE_4_17_Brain1_GEX22_A1	Young
Pim3	1.11294e-21	1.00469e-19	AGE_13_17_Brain1_GEX29_A1	Young
Ypel3	1.47235e-21	1.00546e-19	AGE_4_17_Brain1_GEX22_A1	Young
Ghr	1.44916e-21	1.00731e-19	AGE_1_17_Brain1_GEX18_A1	Young
Eef1e1	1.25228e-21	1.0085e-19	AGE_8_73_Brain1_GEX27_A1	Middle
Ppp5c	2.38818e-21	1.00883e-19	AGE_9_112_Brain1_GEX28_A1	Old
Fundc1	1.56547e-21	1.01034e-19	AGE_6_112_Brain1_GEX24_A1	Old
St6gal2	1.65213e-21	1.01139e-19	AGE_5_73_Brain1_GEX23_A1	Middle
Dysf	1.4821e-21	1.01174e-19	AGE_4_17_Brain1_GEX22_A1	Young
Trim54	1.32033e-21	1.01326e-19	AGE_14_73_Brain1_GEX31_A1	Middle
Nap1l1	5.20827e-22	1.01346e-19	AGE_7_17_Brain1_GEX25_A1	Young
Lhx5	1.65643e-21	1.01368e-19	AGE_5_73_Brain1_GEX23_A1	Middle
Tmem179	1.23709e-21	1.0158e-19	AGE_2_73_Brain1_GEX19_A1	Middle
Slc9a9	1.571e-21	1.02052e-19	AGE_15_112_Brain1_GEX32_A1	Old
Tacc2	2.41687e-21	1.02073e-19	AGE_9_112_Brain1_GEX28_A1	Old
St3gal4	1.66852e-21	1.02075e-19	AGE_5_73_Brain1_GEX23_A1	Middle
Fam92a	2.41765e-21	1.02083e-19	AGE_9_112_Brain1_GEX28_A1	Old
Efcab2	1.57623e-21	1.02357e-19	AGE_15_112_Brain1_GEX32_A1	Old
Sec62	1.58727e-21	1.02404e-19	AGE_6_112_Brain1_GEX24_A1	Old
Peg3	5.26829e-22	1.02406e-19	AGE_7_17_Brain1_GEX25_A1	Young
Pigz	5.27394e-22	1.02408e-19	AGE_7_17_Brain1_GEX25_A1	Young
Tnxb	1.33514e-21	1.02421e-19	AGE_14_73_Brain1_GEX31_A1	Middle
Csnk1g3	2.42713e-21	1.02461e-19	AGE_9_112_Brain1_GEX28_A1	Old
Pxdn	1.50201e-21	1.02496e-19	AGE_4_17_Brain1_GEX22_A1	Young
Mrpl39	1.27352e-21	1.02516e-19	AGE_8_73_Brain1_GEX27_A1	Middle
Ndufv3	1.59322e-21	1.02752e-19	AGE_6_112_Brain1_GEX24_A1	Old
Chid1	1.68097e-21	1.02803e-19	AGE_5_73_Brain1_GEX23_A1	Middle
Sla	2.43767e-21	1.02883e-19	AGE_9_112_Brain1_GEX28_A1	Old
Zfp667	1.28049e-21	1.03032e-19	AGE_8_73_Brain1_GEX27_A1	Middle
Prmt1	1.69061e-21	1.03358e-19	AGE_5_73_Brain1_GEX23_A1	Middle
Irx1	2.4509e-21	1.03419e-19	AGE_9_112_Brain1_GEX28_A1	Old
Slc29a4	1.14731e-21	1.03521e-19	AGE_13_17_Brain1_GEX29_A1	Young
Adi1	1.14883e-21	1.03608e-19	AGE_13_17_Brain1_GEX29_A1	Young
Spint1	1.61044e-21	1.03826e-19	AGE_6_112_Brain1_GEX24_A1	Old
Gnb5	1.35514e-21	1.03914e-19	AGE_14_73_Brain1_GEX31_A1	Middle
Thbs3	1.49688e-21	1.04008e-19	AGE_1_17_Brain1_GEX18_A1	Young
Aph1c	1.60286e-21	1.04052e-19	AGE_15_112_Brain1_GEX32_A1	Old
Elavl3	1.29733e-21	1.04342e-19	AGE_8_73_Brain1_GEX27_A1	Middle
Capza2	1.36466e-21	1.04584e-19	AGE_14_73_Brain1_GEX31_A1	Middle
Lap3	1.36533e-21	1.04584e-19	AGE_14_73_Brain1_GEX31_A1	Middle
Mzf1	1.36554e-21	1.04584e-19	AGE_14_73_Brain1_GEX31_A1	Middle
Cryl1	1.30128e-21	1.04614e-19	AGE_8_73_Brain1_GEX27_A1	Middle
Fads1	1.62335e-21	1.04621e-19	AGE_6_112_Brain1_GEX24_A1	Old
Rpl35	1.16167e-21	1.04714e-19	AGE_13_17_Brain1_GEX29_A1	Young
Dip2a	1.37635e-21	1.05369e-19	AGE_14_73_Brain1_GEX31_A1	Middle
Fam43b	1.51935e-21	1.05529e-19	AGE_1_17_Brain1_GEX18_A1	Young
Pde7a	1.6268e-21	1.05571e-19	AGE_15_112_Brain1_GEX32_A1	Old
Plcz1	2.50371e-21	1.05624e-19	AGE_9_112_Brain1_GEX28_A1	Old
Cabcoco1	1.63075e-21	1.05792e-19	AGE_15_112_Brain1_GEX32_A1	Old
Pigf	1.17445e-21	1.05815e-19	AGE_13_17_Brain1_GEX29_A1	Young
Pou3f1	1.52492e-21	1.05875e-19	AGE_1_17_Brain1_GEX18_A1	Young
Macf1	2.51136e-21	1.05924e-19	AGE_9_112_Brain1_GEX28_A1	Old
Pdzd8	1.38459e-21	1.05957e-19	AGE_14_73_Brain1_GEX31_A1	Middle
Fcsk	2.51344e-21	1.05988e-19	AGE_9_112_Brain1_GEX28_A1	Old
Tm9sf4	1.64894e-21	1.06233e-19	AGE_6_112_Brain1_GEX24_A1	Old
Ctdspl2	2.52344e-21	1.06386e-19	AGE_9_112_Brain1_GEX28_A1	Old
Fam118a	1.34337e-21	1.07951e-19	AGE_8_73_Brain1_GEX27_A1	Middle
Sntg2	2.56184e-21	1.07981e-19	AGE_9_112_Brain1_GEX28_A1	Old
Hey1	1.67118e-21	1.08378e-19	AGE_15_112_Brain1_GEX32_A1	Old
Tdo2	1.32148e-21	1.0846e-19	AGE_2_73_Brain1_GEX19_A1	Middle
Nhsl1	1.32401e-21	1.08618e-19	AGE_2_73_Brain1_GEX19_A1	Middle
2210016L21Rik	2.57943e-21	1.08699e-19	AGE_9_112_Brain1_GEX28_A1	Old
Kif3a	1.67819e-21	1.08797e-19	AGE_15_112_Brain1_GEX32_A1	Old
Dlx6os1	2.58363e-21	1.08852e-19	AGE_9_112_Brain1_GEX28_A1	Old
Wnt4	1.35775e-21	1.09059e-19	AGE_8_73_Brain1_GEX27_A1	Middle
Thumpd3	1.35955e-21	1.09156e-19	AGE_8_73_Brain1_GEX27_A1	Middle
Iqce	2.61464e-21	1.10134e-19	AGE_9_112_Brain1_GEX28_A1	Old
Pou2f2	2.61971e-21	1.10323e-19	AGE_9_112_Brain1_GEX28_A1	Old
Kat2b	1.61897e-21	1.10436e-19	AGE_4_17_Brain1_GEX22_A1	Young
Plvap	1.22662e-21	1.10461e-19	AGE_13_17_Brain1_GEX29_A1	Young
Unc119	1.59421e-21	1.10644e-19	AGE_1_17_Brain1_GEX18_A1	Young
Dusp7	1.35107e-21	1.10787e-19	AGE_2_73_Brain1_GEX19_A1	Middle
Dcp1b	1.7111e-21	1.10893e-19	AGE_15_112_Brain1_GEX32_A1	Old
Fbxo27	1.81564e-21	1.10966e-19	AGE_5_73_Brain1_GEX23_A1	Middle
Sec23a	1.72522e-21	1.11109e-19	AGE_6_112_Brain1_GEX24_A1	Old
Mtus1	1.38724e-21	1.11331e-19	AGE_8_73_Brain1_GEX27_A1	Middle
Tmbim6	5.74568e-22	1.11452e-19	AGE_7_17_Brain1_GEX25_A1	Young
Cfap69	1.3942e-21	1.1184e-19	AGE_8_73_Brain1_GEX27_A1	Middle
Fam173a	1.83554e-21	1.12145e-19	AGE_5_73_Brain1_GEX23_A1	Middle
Rpl35	1.39977e-21	1.12239e-19	AGE_8_73_Brain1_GEX27_A1	Middle
Ddx51	1.40399e-21	1.12529e-19	AGE_8_73_Brain1_GEX27_A1	Middle
Pex3	1.74931e-21	1.1262e-19	AGE_6_112_Brain1_GEX24_A1	Old
6330403L08Rik	1.62831e-21	1.12967e-19	AGE_1_17_Brain1_GEX18_A1	Young
Cyp7b1	1.37919e-21	1.13041e-19	AGE_2_73_Brain1_GEX19_A1	Middle
Orc5	1.75668e-21	1.13055e-19	AGE_6_112_Brain1_GEX24_A1	Old
Chrdl1	1.47882e-21	1.13122e-19	AGE_14_73_Brain1_GEX31_A1	Middle
Ly6a	1.6317e-21	1.1316e-19	AGE_1_17_Brain1_GEX18_A1	Young
Ppp3cc	1.66158e-21	1.133e-19	AGE_4_17_Brain1_GEX22_A1	Young
Rbm43	1.76148e-21	1.13325e-19	AGE_6_112_Brain1_GEX24_A1	Old
Agk	1.75175e-21	1.1349e-19	AGE_15_112_Brain1_GEX32_A1	Old
Rec8	1.66735e-21	1.13651e-19	AGE_4_17_Brain1_GEX22_A1	Young
Brdt	1.48682e-21	1.13687e-19	AGE_14_73_Brain1_GEX31_A1	Middle
Cdpf1	1.64017e-21	1.13703e-19	AGE_1_17_Brain1_GEX18_A1	Young
Lypd6b	1.77168e-21	1.1394e-19	AGE_6_112_Brain1_GEX24_A1	Old
Ttc39c	1.77633e-21	1.142e-19	AGE_6_112_Brain1_GEX24_A1	Old
Slc39a6	1.39534e-21	1.14313e-19	AGE_2_73_Brain1_GEX19_A1	Middle
Zfp277	1.27075e-21	1.14379e-19	AGE_13_17_Brain1_GEX29_A1	Young
0610012G03Rik	1.87296e-21	1.14394e-19	AGE_5_73_Brain1_GEX23_A1	Middle
Morn2	1.49711e-21	1.14428e-19	AGE_14_73_Brain1_GEX31_A1	Middle
Ascc1	1.87523e-21	1.14494e-19	AGE_5_73_Brain1_GEX23_A1	Middle
Nme7	1.50139e-21	1.14709e-19	AGE_14_73_Brain1_GEX31_A1	Middle
Dlx6os1	1.2762e-21	1.14814e-19	AGE_13_17_Brain1_GEX29_A1	Young
Rpl18	1.27682e-21	1.14814e-19	AGE_13_17_Brain1_GEX29_A1	Young
Csrnp3	2.72795e-21	1.14856e-19	AGE_9_112_Brain1_GEX28_A1	Old
Nkain4	1.68728e-21	1.14967e-19	AGE_4_17_Brain1_GEX22_A1	Young
Asb7	1.27946e-21	1.14995e-19	AGE_13_17_Brain1_GEX29_A1	Young
Med16	1.50879e-21	1.15228e-19	AGE_14_73_Brain1_GEX31_A1	Middle
Gm47163	1.4093e-21	1.15404e-19	AGE_2_73_Brain1_GEX19_A1	Middle
Ndufb1-ps	1.44166e-21	1.15498e-19	AGE_8_73_Brain1_GEX27_A1	Middle
Sybu	1.44231e-21	1.15499e-19	AGE_8_73_Brain1_GEX27_A1	Middle
Fgfr1op2	1.51749e-21	1.15845e-19	AGE_14_73_Brain1_GEX31_A1	Middle
Pde9a	1.80589e-21	1.1606e-19	AGE_6_112_Brain1_GEX24_A1	Old
Cdc26	1.42262e-21	1.16441e-19	AGE_2_73_Brain1_GEX19_A1	Middle
Fdps	1.42867e-21	1.16883e-19	AGE_2_73_Brain1_GEX19_A1	Middle
Pms2	1.53242e-21	1.16938e-19	AGE_14_73_Brain1_GEX31_A1	Middle
Mgat5b	1.91811e-21	1.17074e-19	AGE_5_73_Brain1_GEX23_A1	Middle
AU023762	1.30628e-21	1.17349e-19	AGE_13_17_Brain1_GEX29_A1	Young
Nup43	2.79112e-21	1.1749e-19	AGE_9_112_Brain1_GEX28_A1	Old
Upf3a	1.6963e-21	1.1755e-19	AGE_1_17_Brain1_GEX18_A1	Young
Amer3	1.92891e-21	1.17695e-19	AGE_5_73_Brain1_GEX23_A1	Middle
Zfp239	1.54731e-21	1.18027e-19	AGE_14_73_Brain1_GEX31_A1	Middle
Adgrl3	1.31457e-21	1.18036e-19	AGE_13_17_Brain1_GEX29_A1	Young
Heyl	1.70594e-21	1.18173e-19	AGE_1_17_Brain1_GEX18_A1	Young
Rph3a	1.55035e-21	1.1821e-19	AGE_14_73_Brain1_GEX31_A1	Middle
Gm37986	1.55315e-21	1.18376e-19	AGE_14_73_Brain1_GEX31_A1	Middle
Fam222a	1.44961e-21	1.18543e-19	AGE_2_73_Brain1_GEX19_A1	Middle
Zfp30	1.84525e-21	1.18548e-19	AGE_6_112_Brain1_GEX24_A1	Old
Donson	1.5622e-21	1.19018e-19	AGE_14_73_Brain1_GEX31_A1	Middle
Dynlrb1	6.14648e-22	1.19101e-19	AGE_7_17_Brain1_GEX25_A1	Young
Slc29a4	1.46161e-21	1.1947e-19	AGE_2_73_Brain1_GEX19_A1	Middle
Tmem163	1.7283e-21	1.19676e-19	AGE_1_17_Brain1_GEX18_A1	Young
Fam117b	1.9633e-21	1.19754e-19	AGE_5_73_Brain1_GEX23_A1	Middle
Myt1l	1.33497e-21	1.1981e-19	AGE_13_17_Brain1_GEX29_A1	Young
Fndc4	1.85697e-21	1.20266e-19	AGE_15_112_Brain1_GEX32_A1	Old
Gstm7	1.76892e-21	1.20485e-19	AGE_4_17_Brain1_GEX22_A1	Young
Syt14	1.87842e-21	1.21616e-19	AGE_15_112_Brain1_GEX32_A1	Old
Hdac6	2.89666e-21	1.21906e-19	AGE_9_112_Brain1_GEX28_A1	Old
Zfp239	1.5236e-21	1.21957e-19	AGE_8_73_Brain1_GEX27_A1	Middle
Fbll1	1.49298e-21	1.21978e-19	AGE_2_73_Brain1_GEX19_A1	Middle
Jup	1.76519e-21	1.22184e-19	AGE_1_17_Brain1_GEX18_A1	Young
Mogs	1.7946e-21	1.22189e-19	AGE_4_17_Brain1_GEX22_A1	Young
Fam171a2	1.7964e-21	1.22266e-19	AGE_4_17_Brain1_GEX22_A1	Young
Foxp2	1.49774e-21	1.2228e-19	AGE_2_73_Brain1_GEX19_A1	Middle
Hsbp1	1.49804e-21	1.2228e-19	AGE_2_73_Brain1_GEX19_A1	Middle
Efna5	1.88982e-21	1.22313e-19	AGE_15_112_Brain1_GEX32_A1	Old
Camk2b	6.32345e-22	1.22402e-19	AGE_7_17_Brain1_GEX25_A1	Young
Ahcyl1	1.36457e-21	1.22407e-19	AGE_13_17_Brain1_GEX29_A1	Young
Cdk13	1.90278e-21	1.2311e-19	AGE_15_112_Brain1_GEX32_A1	Old
Tmem185b	1.61722e-21	1.2316e-19	AGE_14_73_Brain1_GEX31_A1	Middle
Nprl3	2.932e-21	1.23366e-19	AGE_9_112_Brain1_GEX28_A1	Old
Lrrc24	2.02537e-21	1.23499e-19	AGE_5_73_Brain1_GEX23_A1	Middle
Prmt8	1.92429e-21	1.23582e-19	AGE_6_112_Brain1_GEX24_A1	Old
Insyn2a	2.02893e-21	1.23676e-19	AGE_5_73_Brain1_GEX23_A1	Middle
Tshz2	1.91802e-21	1.24055e-19	AGE_15_112_Brain1_GEX32_A1	Old
Klhl2	1.82549e-21	1.242e-19	AGE_4_17_Brain1_GEX22_A1	Young
Rdh10	2.95322e-21	1.24232e-19	AGE_9_112_Brain1_GEX28_A1	Old
Ccn2	2.97081e-21	1.24944e-19	AGE_9_112_Brain1_GEX28_A1	Old
Nhlrc1	1.82268e-21	1.26115e-19	AGE_1_17_Brain1_GEX18_A1	Young
Fut9	1.65875e-21	1.26272e-19	AGE_14_73_Brain1_GEX31_A1	Middle
Smco4	3.0127e-21	1.26678e-19	AGE_9_112_Brain1_GEX28_A1	Old
Rasd2	1.5527e-21	1.26684e-19	AGE_2_73_Brain1_GEX19_A1	Middle
Cdh2	3.0156e-21	1.26772e-19	AGE_9_112_Brain1_GEX28_A1	Old
Tpp2	3.02011e-21	1.26934e-19	AGE_9_112_Brain1_GEX28_A1	Old
Pak6	6.5762e-22	1.27161e-19	AGE_7_17_Brain1_GEX25_A1	Young
Rnf2	1.98249e-21	1.27275e-19	AGE_6_112_Brain1_GEX24_A1	Old
Cmtm4	1.421e-21	1.27407e-19	AGE_13_17_Brain1_GEX29_A1	Young
Ppp1r7	1.84546e-21	1.27643e-19	AGE_1_17_Brain1_GEX18_A1	Young
Tcf25	1.59953e-21	1.27979e-19	AGE_8_73_Brain1_GEX27_A1	Middle
Sult4a1	1.85174e-21	1.28029e-19	AGE_1_17_Brain1_GEX18_A1	Young
Reps2	6.63141e-22	1.28095e-19	AGE_7_17_Brain1_GEX25_A1	Young
Csf2ra	3.05236e-21	1.28261e-19	AGE_9_112_Brain1_GEX28_A1	Old
Sigmar1	1.57376e-21	1.28344e-19	AGE_2_73_Brain1_GEX19_A1	Middle
Tpra1	2.10714e-21	1.28401e-19	AGE_5_73_Brain1_GEX23_A1	Middle
Cux1	1.57642e-21	1.28502e-19	AGE_2_73_Brain1_GEX19_A1	Middle
Rcc1l	1.89047e-21	1.28573e-19	AGE_4_17_Brain1_GEX22_A1	Young
Capn2	2.00608e-21	1.28744e-19	AGE_6_112_Brain1_GEX24_A1	Old
Dstn	3.0804e-21	1.29411e-19	AGE_9_112_Brain1_GEX28_A1	Old
Nme3	1.70132e-21	1.2946e-19	AGE_14_73_Brain1_GEX31_A1	Middle
Ncan	2.02193e-21	1.29716e-19	AGE_6_112_Brain1_GEX24_A1	Old
Appl1	2.02899e-21	1.30124e-19	AGE_6_112_Brain1_GEX24_A1	Old
Pias3	1.6277e-21	1.30176e-19	AGE_8_73_Brain1_GEX27_A1	Middle
Bnip3	2.01601e-21	1.3035e-19	AGE_15_112_Brain1_GEX32_A1	Old
Tvp23a	1.92045e-21	1.30564e-19	AGE_4_17_Brain1_GEX22_A1	Young
Fam124a	1.89282e-21	1.30819e-19	AGE_1_17_Brain1_GEX18_A1	Young
Man1a	2.05198e-21	1.31552e-19	AGE_6_112_Brain1_GEX24_A1	Old
Tc2n	2.03871e-21	1.31774e-19	AGE_15_112_Brain1_GEX32_A1	Old
Hook1	2.06112e-21	1.32092e-19	AGE_6_112_Brain1_GEX24_A1	Old
Med30	1.65591e-21	1.32375e-19	AGE_8_73_Brain1_GEX27_A1	Middle
Gnaz	2.04948e-21	1.32426e-19	AGE_15_112_Brain1_GEX32_A1	Old
Asic4	1.95129e-21	1.32611e-19	AGE_4_17_Brain1_GEX22_A1	Young
Tmem125	2.05485e-21	1.32728e-19	AGE_15_112_Brain1_GEX32_A1	Old
Nfkbib	1.63029e-21	1.32833e-19	AGE_2_73_Brain1_GEX19_A1	Middle
Snx10	1.92373e-21	1.32905e-19	AGE_1_17_Brain1_GEX18_A1	Young
Snrpn	6.88878e-22	1.32927e-19	AGE_7_17_Brain1_GEX25_A1	Young
Chchd10	6.89657e-22	1.32939e-19	AGE_7_17_Brain1_GEX25_A1	Young
Cops9	1.66665e-21	1.33176e-19	AGE_8_73_Brain1_GEX27_A1	Middle
Dlx1	2.08166e-21	1.33362e-19	AGE_6_112_Brain1_GEX24_A1	Old
Hspa5	2.19032e-21	1.33426e-19	AGE_5_73_Brain1_GEX23_A1	Middle
Rab3d	1.48969e-21	1.33501e-19	AGE_13_17_Brain1_GEX29_A1	Young
Spag6l	2.08473e-21	1.33512e-19	AGE_6_112_Brain1_GEX24_A1	Old
Sesn3	1.96761e-21	1.33622e-19	AGE_4_17_Brain1_GEX22_A1	Young
Tspyl3	1.96751e-21	1.33622e-19	AGE_4_17_Brain1_GEX22_A1	Young
Fancd2	3.18766e-21	1.33887e-19	AGE_9_112_Brain1_GEX28_A1	Old
Diaph1	1.64837e-21	1.34246e-19	AGE_2_73_Brain1_GEX19_A1	Middle
Gm5741	1.97797e-21	1.34276e-19	AGE_4_17_Brain1_GEX22_A1	Young
Rab27a	2.20666e-21	1.34377e-19	AGE_5_73_Brain1_GEX23_A1	Middle
Nmnat2	1.6516e-21	1.34448e-19	AGE_2_73_Brain1_GEX19_A1	Middle
Lin7b	1.77025e-21	1.34652e-19	AGE_14_73_Brain1_GEX31_A1	Middle
Thop1	1.95253e-21	1.34843e-19	AGE_1_17_Brain1_GEX18_A1	Young
Klhl7	1.95766e-21	1.35146e-19	AGE_1_17_Brain1_GEX18_A1	Young
Gm5148	1.69363e-21	1.35273e-19	AGE_8_73_Brain1_GEX27_A1	Middle
Ercc6	1.99361e-21	1.35287e-19	AGE_4_17_Brain1_GEX22_A1	Young
Gm16701.1	2.00135e-21	1.35762e-19	AGE_4_17_Brain1_GEX22_A1	Young
Rab11fip2	1.51582e-21	1.35777e-19	AGE_13_17_Brain1_GEX29_A1	Young
Dpyd	1.51716e-21	1.35831e-19	AGE_13_17_Brain1_GEX29_A1	Young
Shd	2.10571e-21	1.35968e-19	AGE_15_112_Brain1_GEX32_A1	Old
Fam135b	2.10701e-21	1.36008e-19	AGE_15_112_Brain1_GEX32_A1	Old
Glmp	3.24502e-21	1.36267e-19	AGE_9_112_Brain1_GEX28_A1	Old
Tbc1d22a	1.97473e-21	1.36273e-19	AGE_1_17_Brain1_GEX18_A1	Young
Agbl5	3.25394e-21	1.36611e-19	AGE_9_112_Brain1_GEX28_A1	Old
Cdc42bpa	2.2441e-21	1.36612e-19	AGE_5_73_Brain1_GEX23_A1	Middle
Thbs3	1.71207e-21	1.36687e-19	AGE_8_73_Brain1_GEX27_A1	Middle
Msrb1	2.01902e-21	1.36911e-19	AGE_4_17_Brain1_GEX22_A1	Young
Acsl6	2.02211e-21	1.37069e-19	AGE_4_17_Brain1_GEX22_A1	Young
Dazap2	7.11839e-22	1.37072e-19	AGE_7_17_Brain1_GEX25_A1	Young
Thsd7a	2.02512e-21	1.37223e-19	AGE_4_17_Brain1_GEX22_A1	Young
Adgrb1	2.13117e-21	1.37522e-19	AGE_15_112_Brain1_GEX32_A1	Old
Sap30	1.99388e-21	1.37543e-19	AGE_1_17_Brain1_GEX18_A1	Young
Prdm16	1.99476e-21	1.37551e-19	AGE_1_17_Brain1_GEX18_A1	Young
Wdr70	1.53717e-21	1.37556e-19	AGE_13_17_Brain1_GEX29_A1	Young
Akap8l	1.9959e-21	1.37577e-19	AGE_1_17_Brain1_GEX18_A1	Young
Rad52	2.03269e-21	1.37685e-19	AGE_4_17_Brain1_GEX22_A1	Young
Bpgm	2.0349e-21	1.37784e-19	AGE_4_17_Brain1_GEX22_A1	Young
Grin2b	2.00125e-21	1.37894e-19	AGE_1_17_Brain1_GEX18_A1	Young
Thnsl1	1.72817e-21	1.37913e-19	AGE_8_73_Brain1_GEX27_A1	Middle
Nckipsd	2.14371e-21	1.38285e-19	AGE_15_112_Brain1_GEX32_A1	Old
Slc38a4	2.14785e-21	1.38506e-19	AGE_15_112_Brain1_GEX32_A1	Old
Xpo7	1.70243e-21	1.38523e-19	AGE_2_73_Brain1_GEX19_A1	Middle
Acot3	2.16456e-21	1.38576e-19	AGE_6_112_Brain1_GEX24_A1	Old
Epc2	1.82642e-21	1.38868e-19	AGE_14_73_Brain1_GEX31_A1	Middle
Tmem28	2.0526e-21	1.38931e-19	AGE_4_17_Brain1_GEX22_A1	Young
Cdk2ap1	2.28544e-21	1.39083e-19	AGE_5_73_Brain1_GEX23_A1	Middle
Mapk14	2.02114e-21	1.39211e-19	AGE_1_17_Brain1_GEX18_A1	Young
Trpc4	2.17766e-21	1.39365e-19	AGE_6_112_Brain1_GEX24_A1	Old
Cdh8	3.32219e-21	1.39446e-19	AGE_9_112_Brain1_GEX28_A1	Old
Agpat4	1.7497e-21	1.39571e-19	AGE_8_73_Brain1_GEX27_A1	Middle
Tmem163	2.18735e-21	1.39937e-19	AGE_6_112_Brain1_GEX24_A1	Old
Etnk2	2.0329e-21	1.39969e-19	AGE_1_17_Brain1_GEX18_A1	Young
Med10	2.30081e-21	1.39973e-19	AGE_5_73_Brain1_GEX23_A1	Middle
Picalm	7.28235e-22	1.40083e-19	AGE_7_17_Brain1_GEX25_A1	Young
Ate1	2.03552e-21	1.40096e-19	AGE_1_17_Brain1_GEX18_A1	Young
Snap47	1.57402e-21	1.40785e-19	AGE_13_17_Brain1_GEX29_A1	Young
Trib1	1.85372e-21	1.40887e-19	AGE_14_73_Brain1_GEX31_A1	Middle
Degs1	1.77535e-21	1.41506e-19	AGE_8_73_Brain1_GEX27_A1	Middle
Pdik1l	1.77549e-21	1.41506e-19	AGE_8_73_Brain1_GEX27_A1	Middle
Slc26a4	1.86292e-21	1.41529e-19	AGE_14_73_Brain1_GEX31_A1	Middle
Kcnd2	2.05827e-21	1.41608e-19	AGE_1_17_Brain1_GEX18_A1	Young
Robo1	1.74327e-21	1.41782e-19	AGE_2_73_Brain1_GEX19_A1	Middle
Ckap4	3.39422e-21	1.42439e-19	AGE_9_112_Brain1_GEX28_A1	Old
Pde4a	2.07178e-21	1.42484e-19	AGE_1_17_Brain1_GEX18_A1	Young
Taf6l	2.11112e-21	1.4284e-19	AGE_4_17_Brain1_GEX22_A1	Young
Minpp1	2.23462e-21	1.42911e-19	AGE_6_112_Brain1_GEX24_A1	Old
Ran	1.76184e-21	1.43227e-19	AGE_2_73_Brain1_GEX19_A1	Middle
B230217C12Rik	2.23052e-21	1.43789e-19	AGE_15_112_Brain1_GEX32_A1	Old
Erbb4	2.23585e-21	1.44085e-19	AGE_15_112_Brain1_GEX32_A1	Old
Kctd6	1.89772e-21	1.44115e-19	AGE_14_73_Brain1_GEX31_A1	Middle
Mgst3	2.23919e-21	1.44253e-19	AGE_15_112_Brain1_GEX32_A1	Old
Gpr4	2.13283e-21	1.44255e-19	AGE_4_17_Brain1_GEX22_A1	Young
Bzw2	1.90321e-21	1.44474e-19	AGE_14_73_Brain1_GEX31_A1	Middle
Alg3	2.10276e-21	1.44559e-19	AGE_1_17_Brain1_GEX18_A1	Young
Rpl10a	2.2532e-21	1.45107e-19	AGE_15_112_Brain1_GEX32_A1	Old
Ccng1	1.78866e-21	1.45342e-19	AGE_2_73_Brain1_GEX19_A1	Middle
Acot7	1.62603e-21	1.45367e-19	AGE_13_17_Brain1_GEX29_A1	Young
D430036J16Rik	2.39047e-21	1.4538e-19	AGE_5_73_Brain1_GEX23_A1	Middle
Slc2a1	1.63112e-21	1.45752e-19	AGE_13_17_Brain1_GEX29_A1	Young
Rasa1	1.92086e-21	1.45755e-19	AGE_14_73_Brain1_GEX31_A1	Middle
Rapgefl1	7.59011e-22	1.45851e-19	AGE_7_17_Brain1_GEX25_A1	Young
Pcdh20	1.63526e-21	1.46051e-19	AGE_13_17_Brain1_GEX29_A1	Young
Tgfa	2.40432e-21	1.46174e-19	AGE_5_73_Brain1_GEX23_A1	Middle
Gabra3	1.64068e-21	1.46464e-19	AGE_13_17_Brain1_GEX29_A1	Young
Gadd45b	2.2921e-21	1.46536e-19	AGE_6_112_Brain1_GEX24_A1	Old
Prr3	2.29576e-21	1.46719e-19	AGE_6_112_Brain1_GEX24_A1	Old
Tnip2	2.17973e-21	1.47373e-19	AGE_4_17_Brain1_GEX22_A1	Young
H2afy2	2.18343e-21	1.47569e-19	AGE_4_17_Brain1_GEX22_A1	Young
Phlda1	2.15843e-21	1.4833e-19	AGE_1_17_Brain1_GEX18_A1	Young
Wtap	2.32435e-21	1.48494e-19	AGE_6_112_Brain1_GEX24_A1	Old
Cstf3	2.44447e-21	1.48566e-19	AGE_5_73_Brain1_GEX23_A1	Middle
Nhlh2	1.96148e-21	1.48778e-19	AGE_14_73_Brain1_GEX31_A1	Middle
Hacd3	2.1697e-21	1.49049e-19	AGE_1_17_Brain1_GEX18_A1	Young
Gm39822	2.335e-21	1.49123e-19	AGE_6_112_Brain1_GEX24_A1	Old
Slc7a4	7.79725e-22	1.49676e-19	AGE_7_17_Brain1_GEX25_A1	Young
Prcd	2.1826e-21	1.49878e-19	AGE_1_17_Brain1_GEX18_A1	Young
Zbtb11	2.34929e-21	1.49983e-19	AGE_6_112_Brain1_GEX24_A1	Old
4930483P17Rik	1.982e-21	1.50274e-19	AGE_14_73_Brain1_GEX31_A1	Middle
Got1	2.33769e-21	1.50498e-19	AGE_15_112_Brain1_GEX32_A1	Old
Snx16	2.19339e-21	1.50562e-19	AGE_1_17_Brain1_GEX18_A1	Young
Sox11	1.98934e-21	1.5077e-19	AGE_14_73_Brain1_GEX31_A1	Middle
Psmd5	2.19888e-21	1.50882e-19	AGE_1_17_Brain1_GEX18_A1	Young
Gm20712	1.69271e-21	1.51036e-19	AGE_13_17_Brain1_GEX29_A1	Young
Tigar	1.89689e-21	1.51116e-19	AGE_8_73_Brain1_GEX27_A1	Middle
Arhgef9	1.90409e-21	1.51625e-19	AGE_8_73_Brain1_GEX27_A1	Middle
St18	3.61592e-21	1.51709e-19	AGE_9_112_Brain1_GEX28_A1	Old
Slc1a4	2.382e-21	1.52018e-19	AGE_6_112_Brain1_GEX24_A1	Old
Ajm1	2.21756e-21	1.52107e-19	AGE_1_17_Brain1_GEX18_A1	Young
Rrp12	3.63052e-21	1.52288e-19	AGE_9_112_Brain1_GEX28_A1	Old
Frmpd4	1.87594e-21	1.52365e-19	AGE_2_73_Brain1_GEX19_A1	Middle
Myrip	1.87898e-21	1.52542e-19	AGE_2_73_Brain1_GEX19_A1	Middle
Galk2	2.22609e-21	1.52634e-19	AGE_1_17_Brain1_GEX18_A1	Young
Kcnk4	2.01619e-21	1.52744e-19	AGE_14_73_Brain1_GEX31_A1	Middle
Ephx2	2.26093e-21	1.52751e-19	AGE_4_17_Brain1_GEX22_A1	Young
Tmx4	1.71702e-21	1.53131e-19	AGE_13_17_Brain1_GEX29_A1	Young
Rgs5	2.2347e-21	1.53166e-19	AGE_1_17_Brain1_GEX18_A1	Young
Gpd1l	2.52114e-21	1.53176e-19	AGE_5_73_Brain1_GEX23_A1	Middle
Slc8a1	1.71906e-21	1.53239e-19	AGE_13_17_Brain1_GEX29_A1	Young
Rmnd5b	1.929e-21	1.53542e-19	AGE_8_73_Brain1_GEX27_A1	Middle
Apex1	3.66639e-21	1.53759e-19	AGE_9_112_Brain1_GEX28_A1	Old
Capns1	2.03181e-21	1.53865e-19	AGE_14_73_Brain1_GEX31_A1	Middle
Noa1	2.39627e-21	1.54219e-19	AGE_15_112_Brain1_GEX32_A1	Old
Cacna1i	2.39806e-21	1.54283e-19	AGE_15_112_Brain1_GEX32_A1	Old
Ick	3.68197e-21	1.54378e-19	AGE_9_112_Brain1_GEX28_A1	Old
Cd55	2.40354e-21	1.54584e-19	AGE_15_112_Brain1_GEX32_A1	Old
Neo1	3.68979e-21	1.54672e-19	AGE_9_112_Brain1_GEX28_A1	Old
Bloc1s2	2.25799e-21	1.54705e-19	AGE_1_17_Brain1_GEX18_A1	Young
Car14	2.42548e-21	1.54739e-19	AGE_6_112_Brain1_GEX24_A1	Old
Fem1b	2.55815e-21	1.55374e-19	AGE_5_73_Brain1_GEX23_A1	Middle
Adcy8	3.70838e-21	1.55418e-19	AGE_9_112_Brain1_GEX28_A1	Old
Dlg4	1.954e-21	1.55465e-19	AGE_8_73_Brain1_GEX27_A1	Middle
Erich3	2.27243e-21	1.55635e-19	AGE_1_17_Brain1_GEX18_A1	Young
Bhlhe40	8.13431e-22	1.55984e-19	AGE_7_17_Brain1_GEX25_A1	Young
Tmcc3	2.43162e-21	1.56338e-19	AGE_15_112_Brain1_GEX32_A1	Old
Ttll11	1.92886e-21	1.56522e-19	AGE_2_73_Brain1_GEX19_A1	Middle
Calhm5	2.06995e-21	1.5669e-19	AGE_14_73_Brain1_GEX31_A1	Middle
Supt3	2.32111e-21	1.56758e-19	AGE_4_17_Brain1_GEX22_A1	Young
Cers6	2.46749e-21	1.57365e-19	AGE_6_112_Brain1_GEX24_A1	Old
Mkks	3.75674e-21	1.5741e-19	AGE_9_112_Brain1_GEX28_A1	Old
Adcy1	8.21906e-22	1.57446e-19	AGE_7_17_Brain1_GEX25_A1	Young
Bsg	2.47355e-21	1.57696e-19	AGE_6_112_Brain1_GEX24_A1	Old
Crhr1	1.94534e-21	1.57787e-19	AGE_2_73_Brain1_GEX19_A1	Middle
Sfxn1	2.4574e-21	1.57891e-19	AGE_15_112_Brain1_GEX32_A1	Old
Zfp607b	2.45711e-21	1.57891e-19	AGE_15_112_Brain1_GEX32_A1	Old
2210408I21Rik	2.48307e-21	1.58248e-19	AGE_6_112_Brain1_GEX24_A1	Old
Tead1	2.46449e-21	1.58295e-19	AGE_15_112_Brain1_GEX32_A1	Old
Aatf	2.34638e-21	1.58407e-19	AGE_4_17_Brain1_GEX22_A1	Young
Itga2b	2.09712e-21	1.58684e-19	AGE_14_73_Brain1_GEX31_A1	Middle
Vps13a	2.35516e-21	1.58942e-19	AGE_4_17_Brain1_GEX22_A1	Young
Lin7b	8.30697e-22	1.58966e-19	AGE_7_17_Brain1_GEX25_A1	Young
Armc10	2.47838e-21	1.59134e-19	AGE_15_112_Brain1_GEX32_A1	Old
Aqp4	8.35249e-22	1.59671e-19	AGE_7_17_Brain1_GEX25_A1	Young
Prkar2a	2.36876e-21	1.598e-19	AGE_4_17_Brain1_GEX22_A1	Young
Bbs7	2.64028e-21	1.6031e-19	AGE_5_73_Brain1_GEX23_A1	Middle
Morf4l2	8.39471e-22	1.60313e-19	AGE_7_17_Brain1_GEX25_A1	Young
Taf1b	2.01645e-21	1.60365e-19	AGE_8_73_Brain1_GEX27_A1	Middle
Pde1b	2.01788e-21	1.60409e-19	AGE_8_73_Brain1_GEX27_A1	Middle
Wdr54	2.64728e-21	1.60682e-19	AGE_5_73_Brain1_GEX23_A1	Middle
Myo5a	1.98249e-21	1.60728e-19	AGE_2_73_Brain1_GEX19_A1	Middle
Rita1	2.53925e-21	1.61772e-19	AGE_6_112_Brain1_GEX24_A1	Old
Mark1	2.14073e-21	1.61919e-19	AGE_14_73_Brain1_GEX31_A1	Middle
Nsg1	8.49456e-22	1.62052e-19	AGE_7_17_Brain1_GEX25_A1	Young
Lyplal1	2.54866e-21	1.62315e-19	AGE_6_112_Brain1_GEX24_A1	Old
B3galt6	2.53791e-21	1.62903e-19	AGE_15_112_Brain1_GEX32_A1	Old
1500026H17Rik	2.53942e-21	1.62946e-19	AGE_15_112_Brain1_GEX32_A1	Old
Tacc1	2.56545e-21	1.63328e-19	AGE_6_112_Brain1_GEX24_A1	Old
Bhlhe22	8.5713e-22	1.63347e-19	AGE_7_17_Brain1_GEX25_A1	Young
Lrrk2	2.0251e-21	1.64109e-19	AGE_2_73_Brain1_GEX19_A1	Middle
4933439C10Rik	2.58113e-21	1.64269e-19	AGE_6_112_Brain1_GEX24_A1	Old
Sema4f	2.02981e-21	1.64416e-19	AGE_2_73_Brain1_GEX19_A1	Middle
Slc44a5	2.71056e-21	1.64469e-19	AGE_5_73_Brain1_GEX23_A1	Middle
Bsg	2.40385e-21	1.64574e-19	AGE_1_17_Brain1_GEX18_A1	Young
Scara3	3.92965e-21	1.64619e-19	AGE_9_112_Brain1_GEX28_A1	Old
Bcr	2.4185e-21	1.65515e-19	AGE_1_17_Brain1_GEX18_A1	Young
Insyn1	2.60204e-21	1.65542e-19	AGE_6_112_Brain1_GEX24_A1	Old
Spryd7	3.95437e-21	1.65618e-19	AGE_9_112_Brain1_GEX28_A1	Old
Kcnk4	1.86201e-21	1.65901e-19	AGE_13_17_Brain1_GEX29_A1	Young
Kcnip4	2.42629e-21	1.65985e-19	AGE_1_17_Brain1_GEX18_A1	Young
Kcnj9	2.43133e-21	1.66268e-19	AGE_1_17_Brain1_GEX18_A1	Young
Ap2a2	3.99012e-21	1.67079e-19	AGE_9_112_Brain1_GEX28_A1	Old
Rab3ip	2.60757e-21	1.67264e-19	AGE_15_112_Brain1_GEX32_A1	Old
Higd1a	2.44808e-21	1.6735e-19	AGE_1_17_Brain1_GEX18_A1	Young
Matk	2.10776e-21	1.67483e-19	AGE_8_73_Brain1_GEX27_A1	Middle
Tomm6	2.76251e-21	1.67567e-19	AGE_5_73_Brain1_GEX23_A1	Middle
Cstf2	2.77129e-21	1.68045e-19	AGE_5_73_Brain1_GEX23_A1	Middle
Bloc1s6	2.64712e-21	1.68302e-19	AGE_6_112_Brain1_GEX24_A1	Old
Tagln3	2.64726e-21	1.68302e-19	AGE_6_112_Brain1_GEX24_A1	Old
Kcna6	2.12046e-21	1.68419e-19	AGE_8_73_Brain1_GEX27_A1	Middle
Mrfap1	4.02767e-21	1.68614e-19	AGE_9_112_Brain1_GEX28_A1	Old
Acd	4.04747e-21	1.69406e-19	AGE_9_112_Brain1_GEX28_A1	Old
Mrpl50	2.79799e-21	1.69608e-19	AGE_5_73_Brain1_GEX23_A1	Middle
Rhbdl1	2.6514e-21	1.70019e-19	AGE_15_112_Brain1_GEX32_A1	Old
Plxnb3	1.91011e-21	1.70105e-19	AGE_13_17_Brain1_GEX29_A1	Young
Chrd	2.5015e-21	1.70937e-19	AGE_1_17_Brain1_GEX18_A1	Young
Emilin2	1.92306e-21	1.71176e-19	AGE_13_17_Brain1_GEX29_A1	Young
Pbxip1	4.09529e-21	1.7137e-19	AGE_9_112_Brain1_GEX28_A1	Old
Mgat4b	4.09966e-21	1.71516e-19	AGE_9_112_Brain1_GEX28_A1	Old
Prkcz	2.70096e-21	1.71657e-19	AGE_6_112_Brain1_GEX24_A1	Old
Lrif1	2.16673e-21	1.7202e-19	AGE_8_73_Brain1_GEX27_A1	Middle
Arrdc3	1.93381e-21	1.7205e-19	AGE_13_17_Brain1_GEX29_A1	Young
Cetn4	2.70927e-21	1.72126e-19	AGE_6_112_Brain1_GEX24_A1	Old
Fam118a	2.2792e-21	1.72323e-19	AGE_14_73_Brain1_GEX31_A1	Middle
Cntn3	2.17423e-21	1.72542e-19	AGE_8_73_Brain1_GEX27_A1	Middle
Armcx5	2.28379e-21	1.72601e-19	AGE_14_73_Brain1_GEX31_A1	Middle
Ntm	2.52704e-21	1.72618e-19	AGE_1_17_Brain1_GEX18_A1	Young
Tusc1	2.52992e-21	1.72749e-19	AGE_1_17_Brain1_GEX18_A1	Young
Prkab2	2.53448e-21	1.72996e-19	AGE_1_17_Brain1_GEX18_A1	Young
Sertad4	2.29668e-21	1.73506e-19	AGE_14_73_Brain1_GEX31_A1	Middle
Ppp2r5d	2.57305e-21	1.73518e-19	AGE_4_17_Brain1_GEX22_A1	Young
Ccdc113	2.70707e-21	1.73532e-19	AGE_15_112_Brain1_GEX32_A1	Old
Avpi1	2.71275e-21	1.73838e-19	AGE_15_112_Brain1_GEX32_A1	Old
Dnah9	2.71465e-21	1.73903e-19	AGE_15_112_Brain1_GEX32_A1	Old
Mybpc1	4.15786e-21	1.73913e-19	AGE_9_112_Brain1_GEX28_A1	Old
Runx2	2.32076e-21	1.75255e-19	AGE_14_73_Brain1_GEX31_A1	Middle
Jakmip2	4.19245e-21	1.75321e-19	AGE_9_112_Brain1_GEX28_A1	Old
Gast	2.7402e-21	1.75482e-19	AGE_15_112_Brain1_GEX32_A1	Old
Txndc5	2.57725e-21	1.75849e-19	AGE_1_17_Brain1_GEX18_A1	Young
Tnfrsf21	2.17209e-21	1.75862e-19	AGE_2_73_Brain1_GEX19_A1	Middle
Armt1	2.21853e-21	1.75981e-19	AGE_8_73_Brain1_GEX27_A1	Middle
Kif17	2.90754e-21	1.76191e-19	AGE_5_73_Brain1_GEX23_A1	Middle
Rbfox2	4.21501e-21	1.76226e-19	AGE_9_112_Brain1_GEX28_A1	Old
Ankrd40	2.58672e-21	1.76429e-19	AGE_1_17_Brain1_GEX18_A1	Young
Dync1i1	1.98957e-21	1.76859e-19	AGE_13_17_Brain1_GEX29_A1	Young
Kazn	1.98977e-21	1.76859e-19	AGE_13_17_Brain1_GEX29_A1	Young
Dcaf15	1.99451e-21	1.77195e-19	AGE_13_17_Brain1_GEX29_A1	Young
Kif21b	4.24514e-21	1.77447e-19	AGE_9_112_Brain1_GEX28_A1	Old
Cidea	2.35783e-21	1.77983e-19	AGE_14_73_Brain1_GEX31_A1	Middle
Gas8	4.25948e-21	1.78008e-19	AGE_9_112_Brain1_GEX28_A1	Old
Adck5	2.78225e-21	1.78116e-19	AGE_15_112_Brain1_GEX32_A1	Old
Frrs1l	2.00604e-21	1.78133e-19	AGE_13_17_Brain1_GEX29_A1	Young
Rab2a	2.94246e-21	1.78249e-19	AGE_5_73_Brain1_GEX23_A1	Middle
Crem	2.01058e-21	1.78451e-19	AGE_13_17_Brain1_GEX29_A1	Young
Tiprl	4.28616e-21	1.79084e-19	AGE_9_112_Brain1_GEX28_A1	Old
Ints7	2.62997e-21	1.79312e-19	AGE_1_17_Brain1_GEX18_A1	Young
Bpgm	2.63237e-21	1.79408e-19	AGE_1_17_Brain1_GEX18_A1	Young
Nipa1	2.64404e-21	1.80136e-19	AGE_1_17_Brain1_GEX18_A1	Young
Pkdcc	2.38767e-21	1.80164e-19	AGE_14_73_Brain1_GEX31_A1	Middle
Nectin1	2.40677e-21	1.81533e-19	AGE_14_73_Brain1_GEX31_A1	Middle
Elovl1	2.83971e-21	1.81735e-19	AGE_15_112_Brain1_GEX32_A1	Old
Pitpnm3	2.24646e-21	1.81801e-19	AGE_2_73_Brain1_GEX19_A1	Middle
D630045J12Rik	2.29578e-21	1.82031e-19	AGE_8_73_Brain1_GEX27_A1	Middle
Micos10	2.30226e-21	1.82466e-19	AGE_8_73_Brain1_GEX27_A1	Middle
Cd63	2.68195e-21	1.8265e-19	AGE_1_17_Brain1_GEX18_A1	Young
Mtrf1	2.70967e-21	1.82665e-19	AGE_4_17_Brain1_GEX22_A1	Young
Rxfp1	4.37974e-21	1.82953e-19	AGE_9_112_Brain1_GEX28_A1	Old
Cox7c	2.718e-21	1.83159e-19	AGE_4_17_Brain1_GEX22_A1	Young
Cpt1c	4.38784e-21	1.83252e-19	AGE_9_112_Brain1_GEX28_A1	Old
2810001G20Rik	2.86481e-21	1.8328e-19	AGE_15_112_Brain1_GEX32_A1	Old
Gsta4	2.69235e-21	1.8329e-19	AGE_1_17_Brain1_GEX18_A1	Young
Noct	2.88771e-21	1.83399e-19	AGE_6_112_Brain1_GEX24_A1	Old
Msantd1	4.39298e-21	1.83426e-19	AGE_9_112_Brain1_GEX28_A1	Old
Vwa5b2	2.26909e-21	1.8355e-19	AGE_2_73_Brain1_GEX19_A1	Middle
Camkk1	9.66648e-22	1.8384e-19	AGE_7_17_Brain1_GEX25_A1	Young
Dip2a	9.66559e-22	1.8384e-19	AGE_7_17_Brain1_GEX25_A1	Young
Nkd2	3.038e-21	1.83977e-19	AGE_5_73_Brain1_GEX23_A1	Middle
Gtf2h5	4.40911e-21	1.8406e-19	AGE_9_112_Brain1_GEX28_A1	Old
Dyrk3	2.88131e-21	1.84276e-19	AGE_15_112_Brain1_GEX32_A1	Old
Eefsec	2.71123e-21	1.84506e-19	AGE_1_17_Brain1_GEX18_A1	Young
Rnf169	2.32954e-21	1.8455e-19	AGE_8_73_Brain1_GEX27_A1	Middle
Nfic	2.72264e-21	1.85181e-19	AGE_1_17_Brain1_GEX18_A1	Young
Pde8b	2.72319e-21	1.85181e-19	AGE_1_17_Brain1_GEX18_A1	Young
Gtf2e2	4.43695e-21	1.85182e-19	AGE_9_112_Brain1_GEX28_A1	Old
1810059H22Rik	4.44448e-21	1.85415e-19	AGE_9_112_Brain1_GEX28_A1	Old
Gtf2ird1	4.44441e-21	1.85415e-19	AGE_9_112_Brain1_GEX28_A1	Old
Nyap1	2.90097e-21	1.85472e-19	AGE_15_112_Brain1_GEX32_A1	Old
Bnip1	2.73253e-21	1.85747e-19	AGE_1_17_Brain1_GEX18_A1	Young
Cox7a1	2.91282e-21	1.86168e-19	AGE_15_112_Brain1_GEX32_A1	Old
Agfg2	2.93863e-21	1.86568e-19	AGE_6_112_Brain1_GEX24_A1	Old
Zfp692	2.92517e-21	1.86896e-19	AGE_15_112_Brain1_GEX32_A1	Old
Nck2	2.76192e-21	1.87674e-19	AGE_1_17_Brain1_GEX18_A1	Young
Ier2	2.76408e-21	1.87751e-19	AGE_1_17_Brain1_GEX18_A1	Young
Mrps25	2.96282e-21	1.88038e-19	AGE_6_112_Brain1_GEX24_A1	Old
Gnaq	4.50838e-21	1.8804e-19	AGE_9_112_Brain1_GEX28_A1	Old
Trim9	9.90487e-22	1.8818e-19	AGE_7_17_Brain1_GEX25_A1	Young
Atf6	3.11441e-21	1.88543e-19	AGE_5_73_Brain1_GEX23_A1	Middle
Mrm2	4.53396e-21	1.89065e-19	AGE_9_112_Brain1_GEX28_A1	Old
Tubb2b	2.98014e-21	1.89072e-19	AGE_6_112_Brain1_GEX24_A1	Old
Ypel4	2.98485e-21	1.89306e-19	AGE_6_112_Brain1_GEX24_A1	Old
Snapc3	2.96513e-21	1.89387e-19	AGE_15_112_Brain1_GEX32_A1	Old
6030458C11Rik	2.514e-21	1.8954e-19	AGE_14_73_Brain1_GEX31_A1	Middle
Wnk3	2.51493e-21	1.8954e-19	AGE_14_73_Brain1_GEX31_A1	Middle
Dynlt1a	2.81824e-21	1.89844e-19	AGE_4_17_Brain1_GEX22_A1	Young
Rps6kc1	2.79672e-21	1.89897e-19	AGE_1_17_Brain1_GEX18_A1	Young
Bid	2.80517e-21	1.904e-19	AGE_1_17_Brain1_GEX18_A1	Young
Fads3	3.00333e-21	1.90412e-19	AGE_6_112_Brain1_GEX24_A1	Old
Hnrnpu	2.8341e-21	1.90843e-19	AGE_4_17_Brain1_GEX22_A1	Young
B4galt2	3.16505e-21	1.91546e-19	AGE_5_73_Brain1_GEX23_A1	Middle
Lsamp	2.54476e-21	1.91711e-19	AGE_14_73_Brain1_GEX31_A1	Middle
Crhbp	2.85014e-21	1.91852e-19	AGE_4_17_Brain1_GEX22_A1	Young
Kirrel3	3.17456e-21	1.92059e-19	AGE_5_73_Brain1_GEX23_A1	Middle
Msl3l2	2.85473e-21	1.92091e-19	AGE_4_17_Brain1_GEX22_A1	Young
Fam120b	2.83351e-21	1.92252e-19	AGE_1_17_Brain1_GEX18_A1	Young
Meis1	3.03709e-21	1.92485e-19	AGE_6_112_Brain1_GEX24_A1	Old
Gm10605	2.1721e-21	1.92694e-19	AGE_13_17_Brain1_GEX29_A1	Young
Rsph1	4.63239e-21	1.93128e-19	AGE_9_112_Brain1_GEX28_A1	Old
Kcna2	2.56565e-21	1.93208e-19	AGE_14_73_Brain1_GEX31_A1	Middle
Rims1	3.05098e-21	1.93232e-19	AGE_6_112_Brain1_GEX24_A1	Old
Ttll11	3.05094e-21	1.93232e-19	AGE_6_112_Brain1_GEX24_A1	Old
Adcy5	2.56988e-21	1.93449e-19	AGE_14_73_Brain1_GEX31_A1	Middle
Ncam2	2.85532e-21	1.93659e-19	AGE_1_17_Brain1_GEX18_A1	Young
Apopt1	3.03492e-21	1.93781e-19	AGE_15_112_Brain1_GEX32_A1	Old
Rassf3	3.20557e-21	1.93872e-19	AGE_5_73_Brain1_GEX23_A1	Middle
Rras2	4.65147e-21	1.93881e-19	AGE_9_112_Brain1_GEX28_A1	Old
Nptx2	2.57902e-21	1.9406e-19	AGE_14_73_Brain1_GEX31_A1	Middle
Cfap45	2.58516e-21	1.94445e-19	AGE_14_73_Brain1_GEX31_A1	Middle
Klhdc1	2.89662e-21	1.94838e-19	AGE_4_17_Brain1_GEX22_A1	Young
Arfgef1	3.08269e-21	1.95173e-19	AGE_6_112_Brain1_GEX24_A1	Old
Insm1	3.07381e-21	1.962e-19	AGE_15_112_Brain1_GEX32_A1	Old
Fam92b	3.25873e-21	1.97023e-19	AGE_5_73_Brain1_GEX23_A1	Middle
Irx3	2.44128e-21	1.9739e-19	AGE_2_73_Brain1_GEX19_A1	Middle
Etv1	4.74101e-21	1.9757e-19	AGE_9_112_Brain1_GEX28_A1	Old
Cutc	3.0997e-21	1.97787e-19	AGE_15_112_Brain1_GEX32_A1	Old
Kcnh2	2.63179e-21	1.97873e-19	AGE_14_73_Brain1_GEX31_A1	Middle
Syt11	2.50213e-21	1.98138e-19	AGE_8_73_Brain1_GEX27_A1	Middle
Mphosph9	2.63741e-21	1.98217e-19	AGE_14_73_Brain1_GEX31_A1	Middle
Bcl2l13	3.1373e-21	1.98562e-19	AGE_6_112_Brain1_GEX24_A1	Old
Fscn1	2.92964e-21	1.98626e-19	AGE_1_17_Brain1_GEX18_A1	Young
Parp8	3.12958e-21	1.99628e-19	AGE_15_112_Brain1_GEX32_A1	Old
Slc27a2	3.30386e-21	1.99687e-19	AGE_5_73_Brain1_GEX23_A1	Middle
Nipsnap1	4.79646e-21	1.99838e-19	AGE_9_112_Brain1_GEX28_A1	Old
Sat1	4.80242e-21	2.00042e-19	AGE_9_112_Brain1_GEX28_A1	Old
Ankrd6	2.53586e-21	2.00722e-19	AGE_8_73_Brain1_GEX27_A1	Middle
Sumf2	2.96276e-21	2.00796e-19	AGE_1_17_Brain1_GEX18_A1	Young
Pcdhb5	2.48487e-21	2.00823e-19	AGE_2_73_Brain1_GEX19_A1	Middle
Slc26a11	3.32505e-21	2.00902e-19	AGE_5_73_Brain1_GEX23_A1	Middle
Lrrtm1	1.05859e-21	2.00913e-19	AGE_7_17_Brain1_GEX25_A1	Young
Gpr158	3.32671e-21	2.00937e-19	AGE_5_73_Brain1_GEX23_A1	Middle
Cdr1os	4.83122e-21	2.01198e-19	AGE_9_112_Brain1_GEX28_A1	Old
Lor	3.16038e-21	2.01527e-19	AGE_15_112_Brain1_GEX32_A1	Old
Lsm6	3.00944e-21	2.02352e-19	AGE_4_17_Brain1_GEX22_A1	Young
Cacna2d1	2.29026e-21	2.03078e-19	AGE_13_17_Brain1_GEX29_A1	Young
Ccdc166	2.99912e-21	2.03185e-19	AGE_1_17_Brain1_GEX18_A1	Young
Cwc22	2.707e-21	2.03366e-19	AGE_14_73_Brain1_GEX31_A1	Middle
Nup107	3.1907e-21	2.03394e-19	AGE_15_112_Brain1_GEX32_A1	Old
Cadm4	2.52166e-21	2.03705e-19	AGE_2_73_Brain1_GEX19_A1	Middle
Ehd4	3.03945e-21	2.04296e-19	AGE_4_17_Brain1_GEX22_A1	Young
Ssu72	3.38601e-21	2.04452e-19	AGE_5_73_Brain1_GEX23_A1	Middle
Rcbtb1	2.72413e-21	2.04571e-19	AGE_14_73_Brain1_GEX31_A1	Middle
Gramd2	2.31034e-21	2.04761e-19	AGE_13_17_Brain1_GEX29_A1	Young
Ccdc112	2.72798e-21	2.04779e-19	AGE_14_73_Brain1_GEX31_A1	Middle
Lin7b	2.31191e-21	2.04802e-19	AGE_13_17_Brain1_GEX29_A1	Young
Pspc1	4.92229e-21	2.04946e-19	AGE_9_112_Brain1_GEX28_A1	Old
Asic4	2.73274e-21	2.05055e-19	AGE_14_73_Brain1_GEX31_A1	Middle
Sox14	4.9375e-21	2.05535e-19	AGE_9_112_Brain1_GEX28_A1	Old
Tmem232	4.93913e-21	2.05558e-19	AGE_9_112_Brain1_GEX28_A1	Old
Srf	3.24936e-21	2.05583e-19	AGE_6_112_Brain1_GEX24_A1	Old
Gm47163	2.74119e-21	2.05607e-19	AGE_14_73_Brain1_GEX31_A1	Middle
Sec14l5	3.03759e-21	2.05714e-19	AGE_1_17_Brain1_GEX18_A1	Young
Rpl36a	1.08614e-21	2.05931e-19	AGE_7_17_Brain1_GEX25_A1	Young
Slit1	3.23241e-21	2.05985e-19	AGE_15_112_Brain1_GEX32_A1	Old
Lingo3	3.25845e-21	2.06087e-19	AGE_6_112_Brain1_GEX24_A1	Old
Nefm	3.23898e-21	2.06336e-19	AGE_15_112_Brain1_GEX32_A1	Old
Dip2c	4.96906e-21	2.06759e-19	AGE_9_112_Brain1_GEX28_A1	Old
Fdft1	2.61339e-21	2.06771e-19	AGE_8_73_Brain1_GEX27_A1	Middle
Bcorl1	3.25428e-21	2.07243e-19	AGE_15_112_Brain1_GEX32_A1	Old
Nr4a3	3.06797e-21	2.07694e-19	AGE_1_17_Brain1_GEX18_A1	Young
Ccpg1os	3.09372e-21	2.07716e-19	AGE_4_17_Brain1_GEX22_A1	Young
Tram1l1	3.0937e-21	2.07716e-19	AGE_4_17_Brain1_GEX22_A1	Young
Ypel4	3.09262e-21	2.07716e-19	AGE_4_17_Brain1_GEX22_A1	Young
Bid	3.0987e-21	2.07973e-19	AGE_4_17_Brain1_GEX22_A1	Young
Gm48898	4.99939e-21	2.07976e-19	AGE_9_112_Brain1_GEX28_A1	Old
Exoc6	3.07741e-21	2.08256e-19	AGE_1_17_Brain1_GEX18_A1	Young
Gstm4	3.2945e-21	2.08296e-19	AGE_6_112_Brain1_GEX24_A1	Old
Psmd1	2.63404e-21	2.08315e-19	AGE_8_73_Brain1_GEX27_A1	Middle
Ndst4	3.11076e-21	2.08707e-19	AGE_4_17_Brain1_GEX22_A1	Young
Chac1	3.30737e-21	2.09037e-19	AGE_6_112_Brain1_GEX24_A1	Old
Ppp1r26	3.09931e-21	2.0966e-19	AGE_1_17_Brain1_GEX18_A1	Young
Iqcc	5.04544e-21	2.09846e-19	AGE_9_112_Brain1_GEX28_A1	Old
Scml4	3.32366e-21	2.09994e-19	AGE_6_112_Brain1_GEX24_A1	Old
Pi16	2.65761e-21	2.10089e-19	AGE_8_73_Brain1_GEX27_A1	Middle
Atxn2l	3.11698e-21	2.10777e-19	AGE_1_17_Brain1_GEX18_A1	Young
Ebf4	2.81299e-21	2.10909e-19	AGE_14_73_Brain1_GEX31_A1	Middle
Hddc2	3.1479e-21	2.11121e-19	AGE_4_17_Brain1_GEX22_A1	Young
Pam16	3.49981e-21	2.11255e-19	AGE_5_73_Brain1_GEX23_A1	Middle
Wfdc18	3.50139e-21	2.11282e-19	AGE_5_73_Brain1_GEX23_A1	Middle
Fhad1	1.11609e-21	2.11392e-19	AGE_7_17_Brain1_GEX25_A1	Young
Hes6	2.82177e-21	2.11484e-19	AGE_14_73_Brain1_GEX31_A1	Middle
Sh2d3c	3.15645e-21	2.11618e-19	AGE_4_17_Brain1_GEX22_A1	Young
Casd1	3.32462e-21	2.11653e-19	AGE_15_112_Brain1_GEX32_A1	Old
Zc3h12b	2.83157e-21	2.12134e-19	AGE_14_73_Brain1_GEX31_A1	Middle
Nipal2	3.33645e-21	2.12336e-19	AGE_15_112_Brain1_GEX32_A1	Old
Slc17a5	2.39938e-21	2.12449e-19	AGE_13_17_Brain1_GEX29_A1	Young
Slc4a7	3.36705e-21	2.12662e-19	AGE_6_112_Brain1_GEX24_A1	Old
C1d	2.8445e-21	2.13018e-19	AGE_14_73_Brain1_GEX31_A1	Middle
Rtl1	5.12863e-21	2.13259e-19	AGE_9_112_Brain1_GEX28_A1	Old
Rflnb	2.64333e-21	2.13438e-19	AGE_2_73_Brain1_GEX19_A1	Middle
Acot9	3.19488e-21	2.14116e-19	AGE_4_17_Brain1_GEX22_A1	Young
Lyrm2	2.8659e-21	2.14535e-19	AGE_14_73_Brain1_GEX31_A1	Middle
Rpl18	1.13448e-21	2.14655e-19	AGE_7_17_Brain1_GEX25_A1	Young
Dgkg	2.43571e-21	2.15562e-19	AGE_13_17_Brain1_GEX29_A1	Young
Ttc39c	2.67398e-21	2.15816e-19	AGE_2_73_Brain1_GEX19_A1	Middle
Azin2	3.19435e-21	2.15928e-19	AGE_1_17_Brain1_GEX18_A1	Young
Rnf219	3.39449e-21	2.1596e-19	AGE_15_112_Brain1_GEX32_A1	Old
Rnf207	5.20456e-21	2.16369e-19	AGE_9_112_Brain1_GEX28_A1	Old
Ola1	3.23277e-21	2.16576e-19	AGE_4_17_Brain1_GEX22_A1	Young
Snx8	3.21184e-21	2.1703e-19	AGE_1_17_Brain1_GEX18_A1	Young
Hnrnpa2b1	3.60526e-21	2.17478e-19	AGE_5_73_Brain1_GEX23_A1	Middle
Cdh6	3.2477e-21	2.17497e-19	AGE_4_17_Brain1_GEX22_A1	Young
Elp1	5.23309e-21	2.17508e-19	AGE_9_112_Brain1_GEX28_A1	Old
Rrp12	2.75471e-21	2.17672e-19	AGE_8_73_Brain1_GEX27_A1	Middle
Camsap1	3.61372e-21	2.17918e-19	AGE_5_73_Brain1_GEX23_A1	Middle
Suv39h1	2.46647e-21	2.1818e-19	AGE_13_17_Brain1_GEX29_A1	Young
Borcs5	5.25088e-21	2.182e-19	AGE_9_112_Brain1_GEX28_A1	Old
Zbtb4	5.26033e-21	2.18546e-19	AGE_9_112_Brain1_GEX28_A1	Old
Gm42829	5.26236e-21	2.18582e-19	AGE_9_112_Brain1_GEX28_A1	Old
Slc26a4	2.773e-21	2.19024e-19	AGE_8_73_Brain1_GEX27_A1	Middle
Dnajb6	3.47067e-21	2.19132e-19	AGE_6_112_Brain1_GEX24_A1	Old
Sys1	1.16119e-21	2.19485e-19	AGE_7_17_Brain1_GEX25_A1	Young
Dync1i1	3.65546e-21	2.20363e-19	AGE_5_73_Brain1_GEX23_A1	Middle
Rhobtb2	3.66092e-21	2.20621e-19	AGE_5_73_Brain1_GEX23_A1	Middle
Npas1	5.31731e-21	2.20817e-19	AGE_9_112_Brain1_GEX28_A1	Old
Pcdh10	3.66749e-21	2.20945e-19	AGE_5_73_Brain1_GEX23_A1	Middle
Cldn10	3.67145e-21	2.21112e-19	AGE_5_73_Brain1_GEX23_A1	Middle
Prxl2a	3.31181e-21	2.21709e-19	AGE_4_17_Brain1_GEX22_A1	Young
Snapc1	3.49291e-21	2.22148e-19	AGE_15_112_Brain1_GEX32_A1	Old
Vdac1	3.53747e-21	2.23272e-19	AGE_6_112_Brain1_GEX24_A1	Old
Gpd1l	3.33888e-21	2.2344e-19	AGE_4_17_Brain1_GEX22_A1	Young
Fgd1	5.38987e-21	2.23782e-19	AGE_9_112_Brain1_GEX28_A1	Old
Rassf5	3.34656e-21	2.23873e-19	AGE_4_17_Brain1_GEX22_A1	Young
Chchd6	2.77946e-21	2.24228e-19	AGE_2_73_Brain1_GEX19_A1	Middle
Sult4a1	2.78336e-21	2.24442e-19	AGE_2_73_Brain1_GEX19_A1	Middle
Ccdc181	3.32766e-21	2.24773e-19	AGE_1_17_Brain1_GEX18_A1	Young
Grik1	3.33088e-21	2.24907e-19	AGE_1_17_Brain1_GEX18_A1	Young
Eefsec	2.54688e-21	2.25185e-19	AGE_13_17_Brain1_GEX29_A1	Young
Prdm10	3.741e-21	2.25228e-19	AGE_5_73_Brain1_GEX23_A1	Middle
Tspan33	3.01031e-21	2.25257e-19	AGE_14_73_Brain1_GEX31_A1	Middle
Cntnap2	3.57065e-21	2.25289e-19	AGE_6_112_Brain1_GEX24_A1	Old
Ntm	1.1934e-21	2.25342e-19	AGE_7_17_Brain1_GEX25_A1	Young
Efcab6	3.5444e-21	2.2535e-19	AGE_15_112_Brain1_GEX32_A1	Old
Mrps33	3.54587e-21	2.2537e-19	AGE_15_112_Brain1_GEX32_A1	Old
Tmem39b	3.37098e-21	2.25424e-19	AGE_4_17_Brain1_GEX22_A1	Young
Lsm8	2.8622e-21	2.25973e-19	AGE_8_73_Brain1_GEX27_A1	Middle
Ormdl1	3.3857e-21	2.26326e-19	AGE_4_17_Brain1_GEX22_A1	Young
Coq8a	5.45357e-21	2.26377e-19	AGE_9_112_Brain1_GEX28_A1	Old
Lgi1	2.56908e-21	2.27039e-19	AGE_13_17_Brain1_GEX29_A1	Young
Wdr35	3.40205e-21	2.27336e-19	AGE_4_17_Brain1_GEX22_A1	Young
Ppp1cc	3.58102e-21	2.27529e-19	AGE_15_112_Brain1_GEX32_A1	Old
Stc1	5.48888e-21	2.27794e-19	AGE_9_112_Brain1_GEX28_A1	Old
Per1	2.82922e-21	2.28037e-19	AGE_2_73_Brain1_GEX19_A1	Middle
Dapk1	3.61769e-21	2.28178e-19	AGE_6_112_Brain1_GEX24_A1	Old
Prrt1	3.05176e-21	2.28268e-19	AGE_14_73_Brain1_GEX31_A1	Middle
B4galt2	3.053e-21	2.2827e-19	AGE_14_73_Brain1_GEX31_A1	Middle
Grin1	1.2106e-21	2.28355e-19	AGE_7_17_Brain1_GEX25_A1	Young
B230334C09Rik	3.62294e-21	2.28431e-19	AGE_6_112_Brain1_GEX24_A1	Old
Zfpm1	3.0577e-21	2.28532e-19	AGE_14_73_Brain1_GEX31_A1	Middle
Sqle	3.80448e-21	2.28975e-19	AGE_5_73_Brain1_GEX23_A1	Middle
St3gal4	2.59406e-21	2.29137e-19	AGE_13_17_Brain1_GEX29_A1	Young
Ube2m	3.61092e-21	2.29354e-19	AGE_15_112_Brain1_GEX32_A1	Old
Hypk	3.0809e-21	2.30174e-19	AGE_14_73_Brain1_GEX31_A1	Middle
Ufsp1	3.62582e-21	2.30225e-19	AGE_15_112_Brain1_GEX32_A1	Old
Wdr73	2.91881e-21	2.30344e-19	AGE_8_73_Brain1_GEX27_A1	Middle
Dmac2l	3.09233e-21	2.30937e-19	AGE_14_73_Brain1_GEX31_A1	Middle
Abhd2	2.92788e-21	2.30961e-19	AGE_8_73_Brain1_GEX27_A1	Middle
Sh3pxd2a	2.62246e-21	2.31535e-19	AGE_13_17_Brain1_GEX29_A1	Young
2610301B20Rik	3.10278e-21	2.31625e-19	AGE_14_73_Brain1_GEX31_A1	Middle
Zfp511	3.67722e-21	2.31774e-19	AGE_6_112_Brain1_GEX24_A1	Old
Ints8	3.65329e-21	2.31894e-19	AGE_15_112_Brain1_GEX32_A1	Old
Klhl23	3.47573e-21	2.32175e-19	AGE_4_17_Brain1_GEX22_A1	Young
Ociad2	2.88318e-21	2.32283e-19	AGE_2_73_Brain1_GEX19_A1	Middle
Rps6ka3	3.48292e-21	2.32571e-19	AGE_4_17_Brain1_GEX22_A1	Young
Rack1	3.69208e-21	2.3263e-19	AGE_6_112_Brain1_GEX24_A1	Old
Tmtc4	5.61614e-21	2.33025e-19	AGE_9_112_Brain1_GEX28_A1	Old
Myrip	3.70023e-21	2.33064e-19	AGE_6_112_Brain1_GEX24_A1	Old
Hnrnph2	3.87978e-21	2.33432e-19	AGE_5_73_Brain1_GEX23_A1	Middle
Lncppara	3.68028e-21	2.33531e-19	AGE_15_112_Brain1_GEX32_A1	Old
Cpe	2.96272e-21	2.3361e-19	AGE_8_73_Brain1_GEX27_A1	Middle
Sun1	3.46544e-21	2.33905e-19	AGE_1_17_Brain1_GEX18_A1	Young
Il1rapl1	5.63906e-21	2.33925e-19	AGE_9_112_Brain1_GEX28_A1	Old
Vps53	3.47081e-21	2.34181e-19	AGE_1_17_Brain1_GEX18_A1	Young
Arxes1	2.912e-21	2.34499e-19	AGE_2_73_Brain1_GEX19_A1	Middle
Gpr12	5.65418e-21	2.34501e-19	AGE_9_112_Brain1_GEX28_A1	Old
Tent4b	5.66074e-21	2.34723e-19	AGE_9_112_Brain1_GEX28_A1	Old
Mrps26	3.51698e-21	2.3476e-19	AGE_4_17_Brain1_GEX22_A1	Young
C77080	3.5281e-21	2.35417e-19	AGE_4_17_Brain1_GEX22_A1	Young
Jag2	3.73908e-21	2.3543e-19	AGE_6_112_Brain1_GEX24_A1	Old
Ecel1	1.25005e-21	2.35557e-19	AGE_7_17_Brain1_GEX25_A1	Young
Atf6	5.6826e-21	2.35578e-19	AGE_9_112_Brain1_GEX28_A1	Old
Scfd1	3.75384e-21	2.36278e-19	AGE_6_112_Brain1_GEX24_A1	Old
Pfdn4	5.7138e-21	2.3682e-19	AGE_9_112_Brain1_GEX28_A1	Old
Rpusd4	2.68812e-21	2.37219e-19	AGE_13_17_Brain1_GEX29_A1	Young
Polr3e	3.01131e-21	2.3734e-19	AGE_8_73_Brain1_GEX27_A1	Middle
Cdkn1c	3.02059e-21	2.3797e-19	AGE_8_73_Brain1_GEX27_A1	Middle
Mansc1	5.74894e-21	2.38225e-19	AGE_9_112_Brain1_GEX28_A1	Old
Opn3	3.21192e-21	2.39679e-19	AGE_14_73_Brain1_GEX31_A1	Middle
Rab27b	3.59654e-21	2.39896e-19	AGE_4_17_Brain1_GEX22_A1	Young
Rcsd1	2.98238e-21	2.40059e-19	AGE_2_73_Brain1_GEX19_A1	Middle
Foxp2	2.72287e-21	2.4017e-19	AGE_13_17_Brain1_GEX29_A1	Young
Wdr54	2.72683e-21	2.40406e-19	AGE_13_17_Brain1_GEX29_A1	Young
Mpp1	2.9894e-21	2.40516e-19	AGE_2_73_Brain1_GEX19_A1	Middle
Ctps	5.81164e-21	2.40771e-19	AGE_9_112_Brain1_GEX28_A1	Old
Map7d1	4.02014e-21	2.41798e-19	AGE_5_73_Brain1_GEX23_A1	Middle
Exd2	3.24254e-21	2.41868e-19	AGE_14_73_Brain1_GEX31_A1	Middle
Doc2b	3.63056e-21	2.42063e-19	AGE_4_17_Brain1_GEX22_A1	Young
Slf2	3.63166e-21	2.42063e-19	AGE_4_17_Brain1_GEX22_A1	Young
Slc39a12	3.59335e-21	2.42359e-19	AGE_1_17_Brain1_GEX18_A1	Young
Mdga1	3.25125e-21	2.4237e-19	AGE_14_73_Brain1_GEX31_A1	Middle
Thnsl1	3.25184e-21	2.4237e-19	AGE_14_73_Brain1_GEX31_A1	Middle
Lnp1	3.59749e-21	2.42548e-19	AGE_1_17_Brain1_GEX18_A1	Young
Rflnb	4.04933e-21	2.43475e-19	AGE_5_73_Brain1_GEX23_A1	Middle
Txnrd1	5.88264e-21	2.43659e-19	AGE_9_112_Brain1_GEX28_A1	Old
Faim2	3.84264e-21	2.43753e-19	AGE_15_112_Brain1_GEX32_A1	Old
Tmem181a	3.03182e-21	2.4382e-19	AGE_2_73_Brain1_GEX19_A1	Middle
Pdk1	2.76876e-21	2.43986e-19	AGE_13_17_Brain1_GEX29_A1	Young
Snhg10	5.89672e-21	2.4419e-19	AGE_9_112_Brain1_GEX28_A1	Old
Pcnx4	3.85593e-21	2.44517e-19	AGE_15_112_Brain1_GEX32_A1	Old
Lonrf2	3.10712e-21	2.44682e-19	AGE_8_73_Brain1_GEX27_A1	Middle
Prps1	3.6362e-21	2.45067e-19	AGE_1_17_Brain1_GEX18_A1	Young
Spata2	3.11414e-21	2.45131e-19	AGE_8_73_Brain1_GEX27_A1	Middle
Atxn10	3.29021e-21	2.45133e-19	AGE_14_73_Brain1_GEX31_A1	Middle
6330403L08Rik	5.92871e-21	2.45462e-19	AGE_9_112_Brain1_GEX28_A1	Old
Ankhd1	3.30066e-21	2.45815e-19	AGE_14_73_Brain1_GEX31_A1	Middle
Stk39	5.95047e-21	2.46309e-19	AGE_9_112_Brain1_GEX28_A1	Old
Cox18	3.1349e-21	2.4666e-19	AGE_8_73_Brain1_GEX27_A1	Middle
Nkrf	3.14355e-21	2.47235e-19	AGE_8_73_Brain1_GEX27_A1	Middle
Gpr150	3.14736e-21	2.4743e-19	AGE_8_73_Brain1_GEX27_A1	Middle
Necab3	3.67617e-21	2.47669e-19	AGE_1_17_Brain1_GEX18_A1	Young
Emc4	3.7188e-21	2.47781e-19	AGE_4_17_Brain1_GEX22_A1	Young
Sec24d	2.8135e-21	2.4781e-19	AGE_13_17_Brain1_GEX29_A1	Young
Arf1	2.81545e-21	2.47864e-19	AGE_13_17_Brain1_GEX29_A1	Young
Gm39822	3.16134e-21	2.48422e-19	AGE_8_73_Brain1_GEX27_A1	Middle
Abcg4	3.73437e-21	2.48728e-19	AGE_4_17_Brain1_GEX22_A1	Young
Hdac7	3.92546e-21	2.48844e-19	AGE_15_112_Brain1_GEX32_A1	Old
C730002L08Rik	2.82842e-21	2.48887e-19	AGE_13_17_Brain1_GEX29_A1	Young
Med26	6.01757e-21	2.49033e-19	AGE_9_112_Brain1_GEX28_A1	Old
Lrp1b	2.83724e-21	2.49544e-19	AGE_13_17_Brain1_GEX29_A1	Young
Klhl8	3.71296e-21	2.49962e-19	AGE_1_17_Brain1_GEX18_A1	Young
Tnrc6a	3.71168e-21	2.49962e-19	AGE_1_17_Brain1_GEX18_A1	Young
Lsm8	3.97472e-21	2.50095e-19	AGE_6_112_Brain1_GEX24_A1	Old
Lman1	6.04695e-21	2.50195e-19	AGE_9_112_Brain1_GEX28_A1	Old
Tpd52l1	3.11314e-21	2.50247e-19	AGE_2_73_Brain1_GEX19_A1	Middle
Jph2	6.05484e-21	2.50467e-19	AGE_9_112_Brain1_GEX28_A1	Old
Zfp942	3.95321e-21	2.50522e-19	AGE_15_112_Brain1_GEX32_A1	Old
Dnajc5	6.0588e-21	2.50577e-19	AGE_9_112_Brain1_GEX28_A1	Old
Ndufa10	3.12307e-21	2.50934e-19	AGE_2_73_Brain1_GEX19_A1	Middle
Cited2	3.38531e-21	2.5202e-19	AGE_14_73_Brain1_GEX31_A1	Middle
Armc7	3.3915e-21	2.52381e-19	AGE_14_73_Brain1_GEX31_A1	Middle
Cox11	3.21831e-21	2.52792e-19	AGE_8_73_Brain1_GEX27_A1	Middle
Mbd5	2.87571e-21	2.52807e-19	AGE_13_17_Brain1_GEX29_A1	Young
Zfp651	3.15008e-21	2.52991e-19	AGE_2_73_Brain1_GEX19_A1	Middle
Syndig1	3.15206e-21	2.53036e-19	AGE_2_73_Brain1_GEX19_A1	Middle
Saxo2	3.76713e-21	2.53515e-19	AGE_1_17_Brain1_GEX18_A1	Young
Axin2	6.13656e-21	2.53738e-19	AGE_9_112_Brain1_GEX28_A1	Old
Triqk	2.88991e-21	2.53935e-19	AGE_13_17_Brain1_GEX29_A1	Young
Cep63	3.81996e-21	2.54337e-19	AGE_4_17_Brain1_GEX22_A1	Young
Ctbp2	4.01745e-21	2.5451e-19	AGE_15_112_Brain1_GEX32_A1	Old
Acsl3	3.42711e-21	2.54931e-19	AGE_14_73_Brain1_GEX31_A1	Middle
P4htm	3.79608e-21	2.55369e-19	AGE_1_17_Brain1_GEX18_A1	Young
Ncs1	3.19048e-21	2.56006e-19	AGE_2_73_Brain1_GEX19_A1	Middle
Gm10501	4.04677e-21	2.56284e-19	AGE_15_112_Brain1_GEX32_A1	Old
Zmat1	3.85159e-21	2.5635e-19	AGE_4_17_Brain1_GEX22_A1	Young
C030013G03Rik	4.27113e-21	2.56728e-19	AGE_5_73_Brain1_GEX23_A1	Middle
Slc38a2	3.45515e-21	2.56915e-19	AGE_14_73_Brain1_GEX31_A1	Middle
Nudt2	3.86978e-21	2.57468e-19	AGE_4_17_Brain1_GEX22_A1	Young
Clec2l	4.28815e-21	2.57668e-19	AGE_5_73_Brain1_GEX23_A1	Middle
Gnb1	4.10422e-21	2.58154e-19	AGE_6_112_Brain1_GEX24_A1	Old
Ass1	3.47622e-21	2.58381e-19	AGE_14_73_Brain1_GEX31_A1	Middle
Jpt1	1.37272e-21	2.58409e-19	AGE_7_17_Brain1_GEX25_A1	Young
Tkt	3.22231e-21	2.58445e-19	AGE_2_73_Brain1_GEX19_A1	Middle
Pcsk4	4.11497e-21	2.58742e-19	AGE_6_112_Brain1_GEX24_A1	Old
C1qtnf4	3.84815e-21	2.58776e-19	AGE_1_17_Brain1_GEX18_A1	Young
Stub1	3.85264e-21	2.58982e-19	AGE_1_17_Brain1_GEX18_A1	Young
Acsl4	4.31195e-21	2.59014e-19	AGE_5_73_Brain1_GEX23_A1	Middle
Rassf2	4.31368e-21	2.59034e-19	AGE_5_73_Brain1_GEX23_A1	Middle
Numb	2.95502e-21	2.59533e-19	AGE_13_17_Brain1_GEX29_A1	Young
Esrrg	6.2897e-21	2.60014e-19	AGE_9_112_Brain1_GEX28_A1	Old
Pdss1	6.29361e-21	2.60119e-19	AGE_9_112_Brain1_GEX28_A1	Old
Elovl5	3.50457e-21	2.60385e-19	AGE_14_73_Brain1_GEX31_A1	Middle
BC005537	4.11546e-21	2.60549e-19	AGE_15_112_Brain1_GEX32_A1	Old
1700048O20Rik	4.1613e-21	2.61565e-19	AGE_6_112_Brain1_GEX24_A1	Old
Usp54	3.89886e-21	2.61992e-19	AGE_1_17_Brain1_GEX18_A1	Young
Thsd7a	6.34444e-21	2.62163e-19	AGE_9_112_Brain1_GEX28_A1	Old
Lztr1	3.94478e-21	2.62362e-19	AGE_4_17_Brain1_GEX22_A1	Young
Gm14295	4.1778e-21	2.62512e-19	AGE_6_112_Brain1_GEX24_A1	Old
Rbm4b	4.37335e-21	2.62533e-19	AGE_5_73_Brain1_GEX23_A1	Middle
Grik4	2.99129e-21	2.62593e-19	AGE_13_17_Brain1_GEX29_A1	Young
Tbc1d25	3.55368e-21	2.63931e-19	AGE_14_73_Brain1_GEX31_A1	Middle
Dmkn	3.92997e-21	2.63985e-19	AGE_1_17_Brain1_GEX18_A1	Young
Spock1	3.00975e-21	2.64088e-19	AGE_13_17_Brain1_GEX29_A1	Young
1500035N22Rik	3.56202e-21	2.64446e-19	AGE_14_73_Brain1_GEX31_A1	Middle
Bcor	3.98835e-21	2.65164e-19	AGE_4_17_Brain1_GEX22_A1	Young
Cnnm2	3.99123e-21	2.65259e-19	AGE_4_17_Brain1_GEX22_A1	Young
Plpp4	3.02666e-21	2.65446e-19	AGE_13_17_Brain1_GEX29_A1	Young
Mdn1	6.42922e-21	2.65609e-19	AGE_9_112_Brain1_GEX28_A1	Old
Rpl29	4.22991e-21	2.65695e-19	AGE_6_112_Brain1_GEX24_A1	Old
Ubtf	3.39449e-21	2.66517e-19	AGE_8_73_Brain1_GEX27_A1	Middle
Them6	3.32548e-21	2.66601e-19	AGE_2_73_Brain1_GEX19_A1	Middle
Dnaja4	4.24613e-21	2.66623e-19	AGE_6_112_Brain1_GEX24_A1	Old
Slc9a2	3.04496e-21	2.66925e-19	AGE_13_17_Brain1_GEX29_A1	Young
Atp5h	3.40853e-21	2.67506e-19	AGE_8_73_Brain1_GEX27_A1	Middle
Spred2	3.41459e-21	2.67868e-19	AGE_8_73_Brain1_GEX27_A1	Middle
Clvs2	3.06045e-21	2.68155e-19	AGE_13_17_Brain1_GEX29_A1	Young
Pmepa1	1.42617e-21	2.68198e-19	AGE_7_17_Brain1_GEX25_A1	Young
Lzts2	4.04298e-21	2.68602e-19	AGE_4_17_Brain1_GEX22_A1	Young
Tcof1	4.04824e-21	2.68854e-19	AGE_4_17_Brain1_GEX22_A1	Young
Zfp607b	3.43987e-21	2.69737e-19	AGE_8_73_Brain1_GEX27_A1	Middle
Gm15932	4.27186e-21	2.70363e-19	AGE_15_112_Brain1_GEX32_A1	Old
Arpc1a	6.54653e-21	2.70397e-19	AGE_9_112_Brain1_GEX28_A1	Old
Bcor	3.09251e-21	2.70708e-19	AGE_13_17_Brain1_GEX29_A1	Young
Tigd5	3.09149e-21	2.70708e-19	AGE_13_17_Brain1_GEX29_A1	Young
Ppp2r2b	3.38826e-21	2.71513e-19	AGE_2_73_Brain1_GEX19_A1	Middle
Mmp24	3.46696e-21	2.71746e-19	AGE_8_73_Brain1_GEX27_A1	Middle
Mtfp1	3.3999e-21	2.72324e-19	AGE_2_73_Brain1_GEX19_A1	Middle
Kcnk4	4.55115e-21	2.73118e-19	AGE_5_73_Brain1_GEX23_A1	Middle
Plin3	3.12437e-21	2.73367e-19	AGE_13_17_Brain1_GEX29_A1	Young
Col23a1	4.32141e-21	2.7341e-19	AGE_15_112_Brain1_GEX32_A1	Old
Gm15631	4.32878e-21	2.73787e-19	AGE_15_112_Brain1_GEX32_A1	Old
Arhgap27os2	6.66379e-21	2.75181e-19	AGE_9_112_Brain1_GEX28_A1	Old
Slc16a7	3.521e-21	2.75864e-19	AGE_8_73_Brain1_GEX27_A1	Middle
Nop58	6.68796e-21	2.7612e-19	AGE_9_112_Brain1_GEX28_A1	Old
Eef1akmt1	3.45404e-21	2.76537e-19	AGE_2_73_Brain1_GEX19_A1	Middle
Rpl7	4.38327e-21	2.77143e-19	AGE_15_112_Brain1_GEX32_A1	Old
Zfp930	4.18504e-21	2.77838e-19	AGE_4_17_Brain1_GEX22_A1	Young
Gtf2h5	4.15347e-21	2.78895e-19	AGE_1_17_Brain1_GEX18_A1	Young
Hspb3	4.16429e-21	2.79518e-19	AGE_1_17_Brain1_GEX18_A1	Young
Rcor1	4.21243e-21	2.79556e-19	AGE_4_17_Brain1_GEX22_A1	Young
Ntn3	3.20061e-21	2.79905e-19	AGE_13_17_Brain1_GEX29_A1	Young
Rmnd5b	3.49835e-21	2.79959e-19	AGE_2_73_Brain1_GEX19_A1	Middle
Lzts2	4.17473e-21	2.80116e-19	AGE_1_17_Brain1_GEX18_A1	Young
Tmod1	4.67059e-21	2.80195e-19	AGE_5_73_Brain1_GEX23_A1	Middle
Rps6ka3	4.44493e-21	2.80951e-19	AGE_15_112_Brain1_GEX32_A1	Old
Stard10	3.51548e-21	2.81205e-19	AGE_2_73_Brain1_GEX19_A1	Middle
Nsmce3	4.48176e-21	2.81322e-19	AGE_6_112_Brain1_GEX24_A1	Old
2510002D24Rik	3.21839e-21	2.81327e-19	AGE_13_17_Brain1_GEX29_A1	Young
Serpina9	6.8156e-21	2.81329e-19	AGE_9_112_Brain1_GEX28_A1	Old
Trappc12	3.52361e-21	2.8173e-19	AGE_2_73_Brain1_GEX19_A1	Middle
Cpne2	4.69953e-21	2.81749e-19	AGE_5_73_Brain1_GEX23_A1	Middle
Tusc1	4.69811e-21	2.81749e-19	AGE_5_73_Brain1_GEX23_A1	Middle
Ift74	4.25484e-21	2.82269e-19	AGE_4_17_Brain1_GEX22_A1	Young
Trpm4	4.27055e-21	2.83208e-19	AGE_4_17_Brain1_GEX22_A1	Young
Smpd4	4.22995e-21	2.83716e-19	AGE_1_17_Brain1_GEX18_A1	Young
Per2	4.28343e-21	2.8396e-19	AGE_4_17_Brain1_GEX22_A1	Young
Sh3glb1	4.23891e-21	2.84212e-19	AGE_1_17_Brain1_GEX18_A1	Young
Bbs9	6.89496e-21	2.84543e-19	AGE_9_112_Brain1_GEX28_A1	Old
Trmt61a	4.5108e-21	2.85022e-19	AGE_15_112_Brain1_GEX32_A1	Old
Iqgap2	3.26294e-21	2.85086e-19	AGE_13_17_Brain1_GEX29_A1	Young
Dalir	6.91643e-21	2.85368e-19	AGE_9_112_Brain1_GEX28_A1	Old
Lrrc57	4.54861e-21	2.85421e-19	AGE_6_112_Brain1_GEX24_A1	Old
B3galt2	3.64535e-21	2.85486e-19	AGE_8_73_Brain1_GEX27_A1	Middle
Ntm	4.30905e-21	2.85555e-19	AGE_4_17_Brain1_GEX22_A1	Young
Senp8	6.94142e-21	2.86337e-19	AGE_9_112_Brain1_GEX28_A1	Old
Tyw5	3.86218e-21	2.86617e-19	AGE_14_73_Brain1_GEX31_A1	Middle
Pfn1	3.67171e-21	2.87429e-19	AGE_8_73_Brain1_GEX27_A1	Middle
Nrip1	3.3104e-21	2.89096e-19	AGE_13_17_Brain1_GEX29_A1	Young
Trappc6b	7.01334e-21	2.89242e-19	AGE_9_112_Brain1_GEX28_A1	Old
Hivep3	3.90011e-21	2.89318e-19	AGE_14_73_Brain1_GEX31_A1	Middle
Unc79	4.61314e-21	2.89371e-19	AGE_6_112_Brain1_GEX24_A1	Old
Nudt4	4.58485e-21	2.89606e-19	AGE_15_112_Brain1_GEX32_A1	Old
Cdh15	3.92025e-21	2.90698e-19	AGE_14_73_Brain1_GEX31_A1	Middle
Srek1ip1	4.64928e-21	2.91538e-19	AGE_6_112_Brain1_GEX24_A1	Old
Eno1b	3.34832e-21	2.92269e-19	AGE_13_17_Brain1_GEX29_A1	Young
Cyb561d1	4.66312e-21	2.92306e-19	AGE_6_112_Brain1_GEX24_A1	Old
Mbtps2	4.63643e-21	2.92769e-19	AGE_15_112_Brain1_GEX32_A1	Old
Gpr27	3.74488e-21	2.93032e-19	AGE_8_73_Brain1_GEX27_A1	Middle
Cldn10	7.10742e-21	2.93058e-19	AGE_9_112_Brain1_GEX28_A1	Old
Cacna1i	3.67583e-21	2.9377e-19	AGE_2_73_Brain1_GEX19_A1	Middle
A230051N06Rik	3.9867e-21	2.95509e-19	AGE_14_73_Brain1_GEX31_A1	Middle
Gemin6	4.46989e-21	2.96107e-19	AGE_4_17_Brain1_GEX22_A1	Young
Usf2	7.18542e-21	2.96211e-19	AGE_9_112_Brain1_GEX28_A1	Old
Fzd1	4.69956e-21	2.96659e-19	AGE_15_112_Brain1_GEX32_A1	Old
Armcx6	4.00471e-21	2.96728e-19	AGE_14_73_Brain1_GEX31_A1	Middle
Myrip	3.79635e-21	2.96934e-19	AGE_8_73_Brain1_GEX27_A1	Middle
Tsnax	4.0131e-21	2.97233e-19	AGE_14_73_Brain1_GEX31_A1	Middle
Pcsk4	3.41116e-21	2.97614e-19	AGE_13_17_Brain1_GEX29_A1	Young
Klhl1	4.75501e-21	2.97964e-19	AGE_6_112_Brain1_GEX24_A1	Old
Gmps	4.97584e-21	2.98219e-19	AGE_5_73_Brain1_GEX23_A1	Middle
Tcea2	4.4586e-21	2.98832e-19	AGE_1_17_Brain1_GEX18_A1	Young
Malat1	3.74926e-21	2.99505e-19	AGE_2_73_Brain1_GEX19_A1	Middle
Ssh2	7.27624e-21	2.9989e-19	AGE_9_112_Brain1_GEX28_A1	Old
Nyap2	4.47826e-21	3.00039e-19	AGE_1_17_Brain1_GEX18_A1	Young
Tmem17	4.4847e-21	3.0036e-19	AGE_1_17_Brain1_GEX18_A1	Young
9430015G10Rik	7.34938e-21	3.02839e-19	AGE_9_112_Brain1_GEX28_A1	Old
Baz2a	7.35633e-21	3.03061e-19	AGE_9_112_Brain1_GEX28_A1	Old
Mterf3	3.87663e-21	3.03085e-19	AGE_8_73_Brain1_GEX27_A1	Middle
Rabgap1l	4.57983e-21	3.0328e-19	AGE_4_17_Brain1_GEX22_A1	Young
Hacd2	3.80649e-21	3.03941e-19	AGE_2_73_Brain1_GEX19_A1	Middle
Efcab14	4.8551e-21	3.04132e-19	AGE_6_112_Brain1_GEX24_A1	Old
Clec18a	3.90248e-21	3.04977e-19	AGE_8_73_Brain1_GEX27_A1	Middle
Ak6	4.12149e-21	3.05141e-19	AGE_14_73_Brain1_GEX31_A1	Middle
Fndc3b	3.91926e-21	3.06159e-19	AGE_8_73_Brain1_GEX27_A1	Middle
Prepl	3.5117e-21	3.06241e-19	AGE_13_17_Brain1_GEX29_A1	Young
Nagk	4.90116e-21	3.06913e-19	AGE_6_112_Brain1_GEX24_A1	Old
Atp5e	3.93387e-21	3.0717e-19	AGE_8_73_Brain1_GEX27_A1	Middle
Dcun1d4	5.12905e-21	3.07301e-19	AGE_5_73_Brain1_GEX23_A1	Middle
Got2	4.15344e-21	3.07367e-19	AGE_14_73_Brain1_GEX31_A1	Middle
Simc1	4.1548e-21	3.07367e-19	AGE_14_73_Brain1_GEX31_A1	Middle
Tpp2	4.16692e-21	3.08143e-19	AGE_14_73_Brain1_GEX31_A1	Middle
A330023F24Rik	4.65669e-21	3.08259e-19	AGE_4_17_Brain1_GEX22_A1	Young
Ptpn11	5.14859e-21	3.08373e-19	AGE_5_73_Brain1_GEX23_A1	Middle
Rpl38	3.541e-21	3.08651e-19	AGE_13_17_Brain1_GEX29_A1	Young
Elavl4	4.90341e-21	3.09427e-19	AGE_15_112_Brain1_GEX32_A1	Old
Ednrb	4.18622e-21	3.09449e-19	AGE_14_73_Brain1_GEX31_A1	Middle
Sms	5.17809e-21	3.1004e-19	AGE_5_73_Brain1_GEX23_A1	Middle
Ankrd39	4.20221e-21	3.1051e-19	AGE_14_73_Brain1_GEX31_A1	Middle
Galnt2	3.98445e-21	3.10989e-19	AGE_8_73_Brain1_GEX27_A1	Middle
Reep5	5.19717e-21	3.11082e-19	AGE_5_73_Brain1_GEX23_A1	Middle
Cpne2	4.21299e-21	3.11184e-19	AGE_14_73_Brain1_GEX31_A1	Middle
Slc38a1	4.97714e-21	3.11564e-19	AGE_6_112_Brain1_GEX24_A1	Old
Tapbpl	7.57065e-21	3.11823e-19	AGE_9_112_Brain1_GEX28_A1	Old
9330020H09Rik	4.71226e-21	3.11825e-19	AGE_4_17_Brain1_GEX22_A1	Young
Panx1	4.65893e-21	3.11914e-19	AGE_1_17_Brain1_GEX18_A1	Young
Pcolce2	4.71609e-21	3.11966e-19	AGE_4_17_Brain1_GEX22_A1	Young
Arhgap26	5.22288e-21	3.1252e-19	AGE_5_73_Brain1_GEX23_A1	Middle
Rps15	3.91775e-21	3.12686e-19	AGE_2_73_Brain1_GEX19_A1	Middle
Wipf3	1.66664e-21	3.131e-19	AGE_7_17_Brain1_GEX25_A1	Young
Pdgfb	5.24123e-21	3.13517e-19	AGE_5_73_Brain1_GEX23_A1	Middle
Cep83	4.97588e-21	3.13898e-19	AGE_15_112_Brain1_GEX32_A1	Old
Gm14285	7.62586e-21	3.14029e-19	AGE_9_112_Brain1_GEX28_A1	Old
Rims1	3.93861e-21	3.14212e-19	AGE_2_73_Brain1_GEX19_A1	Middle
Pi4ka	3.95101e-21	3.15061e-19	AGE_2_73_Brain1_GEX19_A1	Middle
Ipo11	7.65259e-21	3.15062e-19	AGE_9_112_Brain1_GEX28_A1	Old
Necab3	5.01027e-21	3.15965e-19	AGE_15_112_Brain1_GEX32_A1	Old
Gm15706	4.72258e-21	3.16059e-19	AGE_1_17_Brain1_GEX18_A1	Young
Pop7	5.05982e-21	3.16632e-19	AGE_6_112_Brain1_GEX24_A1	Old
Srcin1	5.30785e-21	3.17399e-19	AGE_5_73_Brain1_GEX23_A1	Middle
Hook1	4.07113e-21	3.1762e-19	AGE_8_73_Brain1_GEX27_A1	Middle
Polr3a	3.64822e-21	3.17847e-19	AGE_13_17_Brain1_GEX29_A1	Young
Rgs19	5.31909e-21	3.1797e-19	AGE_5_73_Brain1_GEX23_A1	Middle
Arhgef17	5.0466e-21	3.18153e-19	AGE_15_112_Brain1_GEX32_A1	Old
Ptpru	3.65508e-21	3.18294e-19	AGE_13_17_Brain1_GEX29_A1	Young
Itga2b	5.05779e-21	3.18755e-19	AGE_15_112_Brain1_GEX32_A1	Old
Hnrnpu	5.33786e-21	3.18989e-19	AGE_5_73_Brain1_GEX23_A1	Middle
Josd1	5.34053e-21	3.19046e-19	AGE_5_73_Brain1_GEX23_A1	Middle
Derl1	7.78234e-21	3.20335e-19	AGE_9_112_Brain1_GEX28_A1	Old
Rph3a	4.79095e-21	3.20516e-19	AGE_1_17_Brain1_GEX18_A1	Young
Sec62	5.37278e-21	3.20869e-19	AGE_5_73_Brain1_GEX23_A1	Middle
Ypel3	4.11611e-21	3.20994e-19	AGE_8_73_Brain1_GEX27_A1	Middle
Hecw2	7.80366e-21	3.21144e-19	AGE_9_112_Brain1_GEX28_A1	Old
2210408F21Rik	4.36006e-21	3.21921e-19	AGE_14_73_Brain1_GEX31_A1	Middle
H2-T23	4.81442e-21	3.21968e-19	AGE_1_17_Brain1_GEX18_A1	Young
A530058N18Rik	5.11876e-21	3.22493e-19	AGE_15_112_Brain1_GEX32_A1	Old
Kcnk12	7.84689e-21	3.22853e-19	AGE_9_112_Brain1_GEX28_A1	Old
Ift22	4.83923e-21	3.23508e-19	AGE_1_17_Brain1_GEX18_A1	Young
Ddx55	5.13867e-21	3.23643e-19	AGE_15_112_Brain1_GEX32_A1	Old
Pde8b	4.90116e-21	3.24092e-19	AGE_4_17_Brain1_GEX22_A1	Young
Tubgcp2	4.06845e-21	3.24282e-19	AGE_2_73_Brain1_GEX19_A1	Middle
Taf1c	5.15244e-21	3.24405e-19	AGE_15_112_Brain1_GEX32_A1	Old
Kiss1r	4.85886e-21	3.24701e-19	AGE_1_17_Brain1_GEX18_A1	Young
Lgals1	7.90434e-21	3.25147e-19	AGE_9_112_Brain1_GEX28_A1	Old
Inhba	5.18072e-21	3.2608e-19	AGE_15_112_Brain1_GEX32_A1	Old
Abl2	4.93446e-21	3.26176e-19	AGE_4_17_Brain1_GEX22_A1	Young
Ppih	4.94457e-21	3.26727e-19	AGE_4_17_Brain1_GEX22_A1	Young
Dlx1	3.75691e-21	3.27008e-19	AGE_13_17_Brain1_GEX29_A1	Young
Foxj3	4.19626e-21	3.27106e-19	AGE_8_73_Brain1_GEX27_A1	Middle
Cacna2d3	5.48391e-21	3.27401e-19	AGE_5_73_Brain1_GEX23_A1	Middle
Armc9	4.43831e-21	3.27571e-19	AGE_14_73_Brain1_GEX31_A1	Middle
Cox4i1	4.12103e-21	3.28327e-19	AGE_2_73_Brain1_GEX19_A1	Middle
Ppp1r12b	4.21533e-21	3.28454e-19	AGE_8_73_Brain1_GEX27_A1	Middle
Auts2	5.22242e-21	3.28598e-19	AGE_15_112_Brain1_GEX32_A1	Old
Serinc2	5.50736e-21	3.28695e-19	AGE_5_73_Brain1_GEX23_A1	Middle
Arl4d	5.2286e-21	3.28881e-19	AGE_15_112_Brain1_GEX32_A1	Old
Cers6	4.13341e-21	3.29167e-19	AGE_2_73_Brain1_GEX19_A1	Middle
Zfp618	5.27282e-21	3.29848e-19	AGE_6_112_Brain1_GEX24_A1	Old
2610002M06Rik	5.2827e-21	3.30353e-19	AGE_6_112_Brain1_GEX24_A1	Old
Rab6b	1.76256e-21	3.30784e-19	AGE_7_17_Brain1_GEX25_A1	Young
Dlx2	5.54945e-21	3.31101e-19	AGE_5_73_Brain1_GEX23_A1	Middle
Tmcc3	4.96967e-21	3.31984e-19	AGE_1_17_Brain1_GEX18_A1	Young
Zfc3h1	4.27124e-21	3.3267e-19	AGE_8_73_Brain1_GEX27_A1	Middle
Mest	5.32577e-21	3.32933e-19	AGE_6_112_Brain1_GEX24_A1	Old
Tnks1bp1	4.29616e-21	3.3447e-19	AGE_8_73_Brain1_GEX27_A1	Middle
Rasa1	5.35317e-21	3.34532e-19	AGE_6_112_Brain1_GEX24_A1	Old
Mtg1	4.30493e-21	3.35012e-19	AGE_8_73_Brain1_GEX27_A1	Middle
Six6	5.02281e-21	3.3541e-19	AGE_1_17_Brain1_GEX18_A1	Young
Wnk3	5.03719e-21	3.36247e-19	AGE_1_17_Brain1_GEX18_A1	Young
Col16a1	8.2055e-21	3.37463e-19	AGE_9_112_Brain1_GEX28_A1	Old
Pdlim7	4.58557e-21	3.38307e-19	AGE_14_73_Brain1_GEX31_A1	Middle
1500011B03Rik	4.25111e-21	3.38391e-19	AGE_2_73_Brain1_GEX19_A1	Middle
Cdc37l1	4.25368e-21	3.38445e-19	AGE_2_73_Brain1_GEX19_A1	Middle
Plxna4	4.60632e-21	3.39706e-19	AGE_14_73_Brain1_GEX31_A1	Middle
Nek4	5.4058e-21	3.39916e-19	AGE_15_112_Brain1_GEX32_A1	Old
Kcnk13	5.09447e-21	3.39946e-19	AGE_1_17_Brain1_GEX18_A1	Young
Togaram1	5.70308e-21	3.40158e-19	AGE_5_73_Brain1_GEX23_A1	Middle
Gramd2	5.70693e-21	3.40278e-19	AGE_5_73_Brain1_GEX23_A1	Middle
Npas2	3.91247e-21	3.40388e-19	AGE_13_17_Brain1_GEX29_A1	Young
Syndig1l	5.42305e-21	3.40891e-19	AGE_15_112_Brain1_GEX32_A1	Old
BC035947	5.72686e-21	3.41357e-19	AGE_5_73_Brain1_GEX23_A1	Middle
Mycbp2	5.73363e-21	3.4165e-19	AGE_5_73_Brain1_GEX23_A1	Middle
Bcl9	5.12194e-21	3.41653e-19	AGE_1_17_Brain1_GEX18_A1	Young
Fbxo31	4.63575e-21	3.41743e-19	AGE_14_73_Brain1_GEX31_A1	Middle
Dcx	3.93691e-21	3.42353e-19	AGE_13_17_Brain1_GEX29_A1	Young
Drd2	5.19028e-21	3.42839e-19	AGE_4_17_Brain1_GEX22_A1	Young
Myo1d	5.14396e-21	3.42997e-19	AGE_1_17_Brain1_GEX18_A1	Young
Trim62	5.75896e-21	3.4305e-19	AGE_5_73_Brain1_GEX23_A1	Middle
Gin1	8.35693e-21	3.43617e-19	AGE_9_112_Brain1_GEX28_A1	Old
Fam136a	5.47036e-21	3.43754e-19	AGE_15_112_Brain1_GEX32_A1	Old
Gabarapl1	5.51782e-21	3.44704e-19	AGE_6_112_Brain1_GEX24_A1	Old
Lamc2	3.96661e-21	3.44773e-19	AGE_13_17_Brain1_GEX29_A1	Young
Spag7	5.18114e-21	3.45349e-19	AGE_1_17_Brain1_GEX18_A1	Young
Slc6a1	5.81106e-21	3.46042e-19	AGE_5_73_Brain1_GEX23_A1	Middle
Tcf19	5.5442e-21	3.46234e-19	AGE_6_112_Brain1_GEX24_A1	Old
Plppr4	1.85328e-21	3.47458e-19	AGE_7_17_Brain1_GEX25_A1	Young
Zfp653	8.45446e-21	3.47552e-19	AGE_9_112_Brain1_GEX28_A1	Old
Ip6k2	5.26498e-21	3.47649e-19	AGE_4_17_Brain1_GEX22_A1	Young
Cox16	5.84144e-21	3.4774e-19	AGE_5_73_Brain1_GEX23_A1	Middle
Prkab2	4.47217e-21	3.4788e-19	AGE_8_73_Brain1_GEX27_A1	Middle
Gnb5	4.00744e-21	3.48159e-19	AGE_13_17_Brain1_GEX29_A1	Young
Chac2	4.01611e-21	3.48748e-19	AGE_13_17_Brain1_GEX29_A1	Young
Cd6	4.74096e-21	3.49363e-19	AGE_14_73_Brain1_GEX31_A1	Middle
Sec24a	8.50825e-21	3.49688e-19	AGE_9_112_Brain1_GEX28_A1	Old
Inha	5.25811e-21	3.50351e-19	AGE_1_17_Brain1_GEX18_A1	Young
Rprml	1.87069e-21	3.50366e-19	AGE_7_17_Brain1_GEX25_A1	Young
Dok3	5.30853e-21	3.50399e-19	AGE_4_17_Brain1_GEX22_A1	Young
Trpv2	5.58195e-21	3.50652e-19	AGE_15_112_Brain1_GEX32_A1	Old
Npnt	4.05286e-21	3.51773e-19	AGE_13_17_Brain1_GEX29_A1	Young
Gng2	4.07175e-21	3.53247e-19	AGE_13_17_Brain1_GEX29_A1	Young
Porcn	4.55285e-21	3.54007e-19	AGE_8_73_Brain1_GEX27_A1	Middle
Rab31	4.55509e-21	3.54032e-19	AGE_8_73_Brain1_GEX27_A1	Middle
Crhr2	5.38352e-21	3.55221e-19	AGE_4_17_Brain1_GEX22_A1	Young
Srsf12	4.09797e-21	3.55356e-19	AGE_13_17_Brain1_GEX29_A1	Young
Rps20	5.66319e-21	3.55641e-19	AGE_15_112_Brain1_GEX32_A1	Old
Hirip3	4.10993e-21	3.56226e-19	AGE_13_17_Brain1_GEX29_A1	Young
Plpp6	5.99179e-21	3.56576e-19	AGE_5_73_Brain1_GEX23_A1	Middle
Pcdhb8	5.70614e-21	3.58222e-19	AGE_15_112_Brain1_GEX32_A1	Old
Sez6	5.4496e-21	3.59452e-19	AGE_4_17_Brain1_GEX22_A1	Young
Lxn	4.15128e-21	3.5964e-19	AGE_13_17_Brain1_GEX29_A1	Young
Dmac1	6.04598e-21	3.59686e-19	AGE_5_73_Brain1_GEX23_A1	Middle
Simc1	5.403e-21	3.59873e-19	AGE_1_17_Brain1_GEX18_A1	Young
Tmeff2	4.88688e-21	3.59975e-19	AGE_14_73_Brain1_GEX31_A1	Middle
Peli3	5.74973e-21	3.60842e-19	AGE_15_112_Brain1_GEX32_A1	Old
Abhd4	4.54038e-21	3.61096e-19	AGE_2_73_Brain1_GEX19_A1	Middle
Olfm3	1.9327e-21	3.61614e-19	AGE_7_17_Brain1_GEX25_A1	Young
Slmap	5.79635e-21	3.61857e-19	AGE_6_112_Brain1_GEX24_A1	Old
Mcee	5.78066e-21	3.62666e-19	AGE_15_112_Brain1_GEX32_A1	Old
Tmem176a	5.78342e-21	3.62722e-19	AGE_15_112_Brain1_GEX32_A1	Old
Trio	8.83576e-21	3.63071e-19	AGE_9_112_Brain1_GEX28_A1	Old
Glipr1	5.51881e-21	3.63886e-19	AGE_4_17_Brain1_GEX22_A1	Young
Osbpl6	6.12663e-21	3.64367e-19	AGE_5_73_Brain1_GEX23_A1	Middle
Stambpl1	5.83731e-21	3.65984e-19	AGE_15_112_Brain1_GEX32_A1	Old
Gm5577	5.56683e-21	3.6692e-19	AGE_4_17_Brain1_GEX22_A1	Young
Dpysl5	4.98644e-21	3.67165e-19	AGE_14_73_Brain1_GEX31_A1	Middle
Slit3	4.24237e-21	3.67359e-19	AGE_13_17_Brain1_GEX29_A1	Young
Sh2d5	5.51837e-21	3.67423e-19	AGE_1_17_Brain1_GEX18_A1	Young
Arrdc1	5.88433e-21	3.68813e-19	AGE_15_112_Brain1_GEX32_A1	Old
Cers6	5.89415e-21	3.6931e-19	AGE_15_112_Brain1_GEX32_A1	Old
Ccny	4.65042e-21	3.69684e-19	AGE_2_73_Brain1_GEX19_A1	Middle
Necab3	5.02308e-21	3.6972e-19	AGE_14_73_Brain1_GEX31_A1	Middle
Plekhg3	5.02532e-21	3.6974e-19	AGE_14_73_Brain1_GEX31_A1	Middle
Meaf6	9.00601e-21	3.69987e-19	AGE_9_112_Brain1_GEX28_A1	Old
Lactb	4.76535e-21	3.70219e-19	AGE_8_73_Brain1_GEX27_A1	Middle
Ar	5.61918e-21	3.70238e-19	AGE_4_17_Brain1_GEX22_A1	Young
Abi3bp	9.01841e-21	3.70417e-19	AGE_9_112_Brain1_GEX28_A1	Old
Gm14419	5.04591e-21	3.71111e-19	AGE_14_73_Brain1_GEX31_A1	Middle
Stx3	4.78191e-21	3.71349e-19	AGE_8_73_Brain1_GEX27_A1	Middle
Amy1	5.95193e-21	3.71443e-19	AGE_6_112_Brain1_GEX24_A1	Old
Cep70	5.96071e-21	3.71864e-19	AGE_6_112_Brain1_GEX24_A1	Old
9230112E08Rik	9.06824e-21	3.72384e-19	AGE_9_112_Brain1_GEX28_A1	Old
L3mbtl3	9.07141e-21	3.72435e-19	AGE_9_112_Brain1_GEX28_A1	Old
1810037I17Rik	6.27898e-21	3.73308e-19	AGE_5_73_Brain1_GEX23_A1	Middle
Rundc1	5.97402e-21	3.74194e-19	AGE_15_112_Brain1_GEX32_A1	Old
Zbtb43	4.33215e-21	3.74958e-19	AGE_13_17_Brain1_GEX29_A1	Young
B9d2	6.31268e-21	3.75192e-19	AGE_5_73_Brain1_GEX23_A1	Middle
Atpaf2	5.10382e-21	3.75224e-19	AGE_14_73_Brain1_GEX31_A1	Middle
Med6	4.34976e-21	3.76306e-19	AGE_13_17_Brain1_GEX29_A1	Young
Nkain3	5.65474e-21	3.76365e-19	AGE_1_17_Brain1_GEX18_A1	Young
Nae1	6.05751e-21	3.77775e-19	AGE_6_112_Brain1_GEX24_A1	Old
Mettl4	6.06281e-21	3.77977e-19	AGE_6_112_Brain1_GEX24_A1	Old
Plekho1	6.37356e-21	3.78689e-19	AGE_5_73_Brain1_GEX23_A1	Middle
Taf1d	5.1601e-21	3.79214e-19	AGE_14_73_Brain1_GEX31_A1	Middle
Sdc2	5.70698e-21	3.79703e-19	AGE_1_17_Brain1_GEX18_A1	Young
Sdhaf3	5.1767e-21	3.80285e-19	AGE_14_73_Brain1_GEX31_A1	Middle
Rhbdl3	6.0742e-21	3.80346e-19	AGE_15_112_Brain1_GEX32_A1	Old
Zbtb20	5.72081e-21	3.80484e-19	AGE_1_17_Brain1_GEX18_A1	Young
1700019D03Rik	4.79183e-21	3.80757e-19	AGE_2_73_Brain1_GEX19_A1	Middle
Dpp10	5.73465e-21	3.81265e-19	AGE_1_17_Brain1_GEX18_A1	Young
Chmp6	6.41944e-21	3.81293e-19	AGE_5_73_Brain1_GEX23_A1	Middle
Plcxd1	5.20418e-21	3.82156e-19	AGE_14_73_Brain1_GEX31_A1	Middle
Snhg20	6.43921e-21	3.82345e-19	AGE_5_73_Brain1_GEX23_A1	Middle
Sorcs3	4.42182e-21	3.82362e-19	AGE_13_17_Brain1_GEX29_A1	Young
B3gat2	5.21642e-21	3.82906e-19	AGE_14_73_Brain1_GEX31_A1	Middle
B230209E15Rik	5.21931e-21	3.82969e-19	AGE_14_73_Brain1_GEX31_A1	Middle
Rasgrp2	4.93395e-21	3.82995e-19	AGE_8_73_Brain1_GEX27_A1	Middle
Gm2464	4.43575e-21	3.83386e-19	AGE_13_17_Brain1_GEX29_A1	Young
Grm1	4.45255e-21	3.84659e-19	AGE_13_17_Brain1_GEX29_A1	Young
Smarca1	4.45538e-21	3.84724e-19	AGE_13_17_Brain1_GEX29_A1	Young
Tyrobp	4.84501e-21	3.84812e-19	AGE_2_73_Brain1_GEX19_A1	Middle
Agtpbp1	6.14915e-21	3.84915e-19	AGE_15_112_Brain1_GEX32_A1	Old
Pygl	6.49251e-21	3.85387e-19	AGE_5_73_Brain1_GEX23_A1	Middle
Sart3	6.16363e-21	3.85698e-19	AGE_15_112_Brain1_GEX32_A1	Old
Cdh10	4.47816e-21	3.8651e-19	AGE_13_17_Brain1_GEX29_A1	Young
Maea	6.51436e-21	3.8656e-19	AGE_5_73_Brain1_GEX23_A1	Middle
Rasl10b	6.22901e-21	3.88206e-19	AGE_6_112_Brain1_GEX24_A1	Old
Slc27a3	6.20806e-21	3.88353e-19	AGE_15_112_Brain1_GEX32_A1	Old
Vasn	5.01271e-21	3.88945e-19	AGE_8_73_Brain1_GEX27_A1	Middle
Epn3	4.5148e-21	3.8949e-19	AGE_13_17_Brain1_GEX29_A1	Young
Kcnj12	9.49444e-21	3.89719e-19	AGE_9_112_Brain1_GEX28_A1	Old
Mei1	6.24783e-21	3.90715e-19	AGE_15_112_Brain1_GEX32_A1	Old
Pura	5.93589e-21	3.90965e-19	AGE_4_17_Brain1_GEX22_A1	Young
Chka	6.25619e-21	3.91112e-19	AGE_15_112_Brain1_GEX32_A1	Old
Zbtb22	5.0566e-21	3.92186e-19	AGE_8_73_Brain1_GEX27_A1	Middle
Rad23b	9.56859e-21	3.92678e-19	AGE_9_112_Brain1_GEX28_A1	Old
Hirip3	5.07232e-21	3.9324e-19	AGE_8_73_Brain1_GEX27_A1	Middle
Cryl1	4.5637e-21	3.93525e-19	AGE_13_17_Brain1_GEX29_A1	Young
Mindy3	6.63525e-21	3.93608e-19	AGE_5_73_Brain1_GEX23_A1	Middle
Dlg4	5.37095e-21	3.93943e-19	AGE_14_73_Brain1_GEX31_A1	Middle
Ankrd42	5.37538e-21	3.94115e-19	AGE_14_73_Brain1_GEX31_A1	Middle
Plxna4	9.60967e-21	3.94279e-19	AGE_9_112_Brain1_GEX28_A1	Old
Kif5c	5.93682e-21	3.94562e-19	AGE_1_17_Brain1_GEX18_A1	Young
Bend5	6.33729e-21	3.9482e-19	AGE_6_112_Brain1_GEX24_A1	Old
Pcsk1	2.11806e-21	3.95895e-19	AGE_7_17_Brain1_GEX25_A1	Young
Nr2f1	9.66017e-21	3.96267e-19	AGE_9_112_Brain1_GEX28_A1	Old
Csf2ra	5.97166e-21	3.96732e-19	AGE_1_17_Brain1_GEX18_A1	Young
Tpbg	5.97385e-21	3.96733e-19	AGE_1_17_Brain1_GEX18_A1	Young
Cdk7	6.38869e-21	3.97887e-19	AGE_6_112_Brain1_GEX24_A1	Old
Armc10	6.05102e-21	3.98405e-19	AGE_4_17_Brain1_GEX22_A1	Young
Trim59	5.44734e-21	3.99236e-19	AGE_14_73_Brain1_GEX31_A1	Middle
Nxph4	6.06642e-21	3.99276e-19	AGE_4_17_Brain1_GEX22_A1	Young
Lmln	5.4516e-21	3.99393e-19	AGE_14_73_Brain1_GEX31_A1	Middle
Slc25a5	5.45486e-21	3.99477e-19	AGE_14_73_Brain1_GEX31_A1	Middle
Kif13b	6.03279e-21	4.005e-19	AGE_1_17_Brain1_GEX18_A1	Young
Tcof1	6.0542e-21	4.01775e-19	AGE_1_17_Brain1_GEX18_A1	Young
Mrrf	6.10887e-21	4.01926e-19	AGE_4_17_Brain1_GEX22_A1	Young
Lgi2	6.11404e-21	4.02122e-19	AGE_4_17_Brain1_GEX22_A1	Young
Mocs3	6.12558e-21	4.02737e-19	AGE_4_17_Brain1_GEX22_A1	Young
Slc8a3	6.13418e-21	4.03158e-19	AGE_4_17_Brain1_GEX22_A1	Young
Zswim3	6.46347e-21	4.03941e-19	AGE_15_112_Brain1_GEX32_A1	Old
Lrrc75b	6.47474e-21	4.04515e-19	AGE_15_112_Brain1_GEX32_A1	Old
Pcgf5	9.8651e-21	4.04586e-19	AGE_9_112_Brain1_GEX28_A1	Old
Rgs11	6.09918e-21	4.04612e-19	AGE_1_17_Brain1_GEX18_A1	Young
Ptch1	6.16202e-21	4.04843e-19	AGE_4_17_Brain1_GEX22_A1	Young
Jpt1	4.70596e-21	4.05603e-19	AGE_13_17_Brain1_GEX29_A1	Young
Nphp3	5.55198e-21	4.06432e-19	AGE_14_73_Brain1_GEX31_A1	Middle
Gpam	9.9141e-21	4.06509e-19	AGE_9_112_Brain1_GEX28_A1	Old
Zfp180	6.86252e-21	4.0696e-19	AGE_5_73_Brain1_GEX23_A1	Middle
Znrd1	6.15214e-21	4.07977e-19	AGE_1_17_Brain1_GEX18_A1	Young
Rpp38	6.55773e-21	4.08276e-19	AGE_6_112_Brain1_GEX24_A1	Old
Fchsd2	6.55791e-21	4.09579e-19	AGE_15_112_Brain1_GEX32_A1	Old
Slc39a2	4.75683e-21	4.09796e-19	AGE_13_17_Brain1_GEX29_A1	Young
Tex10	4.76338e-21	4.10169e-19	AGE_13_17_Brain1_GEX29_A1	Young
Aldh1b1	6.246e-21	4.10213e-19	AGE_4_17_Brain1_GEX22_A1	Young
Atxn1	1.00089e-20	4.10307e-19	AGE_9_112_Brain1_GEX28_A1	Old
Sema4a	2.19941e-21	4.10684e-19	AGE_7_17_Brain1_GEX25_A1	Young
Myo16	5.17681e-21	4.10984e-19	AGE_2_73_Brain1_GEX19_A1	Middle
Tspan18	6.93481e-21	4.11115e-19	AGE_5_73_Brain1_GEX23_A1	Middle
Mindy4	5.62673e-21	4.11744e-19	AGE_14_73_Brain1_GEX31_A1	Middle
Spred3	5.32214e-21	4.12435e-19	AGE_8_73_Brain1_GEX27_A1	Middle
Prrt1	4.79877e-21	4.13024e-19	AGE_13_17_Brain1_GEX29_A1	Young
Sugp2	1.00976e-20	4.13857e-19	AGE_9_112_Brain1_GEX28_A1	Old
Hspa4l	6.25824e-21	4.14861e-19	AGE_1_17_Brain1_GEX18_A1	Young
Zfp719	6.32593e-21	4.15314e-19	AGE_4_17_Brain1_GEX22_A1	Young
Mettl2	6.35092e-21	4.16806e-19	AGE_4_17_Brain1_GEX22_A1	Young
Dapk1	5.38713e-21	4.17296e-19	AGE_8_73_Brain1_GEX27_A1	Middle
Fosl2	6.71312e-21	4.17808e-19	AGE_6_112_Brain1_GEX24_A1	Old
Arhgap20	5.39805e-21	4.17967e-19	AGE_8_73_Brain1_GEX27_A1	Middle
Laptm4b	6.37652e-21	4.18337e-19	AGE_4_17_Brain1_GEX22_A1	Young
Ephb3	5.41049e-21	4.18755e-19	AGE_8_73_Brain1_GEX27_A1	Middle
Sntb2	7.07142e-21	4.1908e-19	AGE_5_73_Brain1_GEX23_A1	Middle
Map3k10	6.73654e-21	4.19124e-19	AGE_6_112_Brain1_GEX24_A1	Old
Mttp	6.32616e-21	4.19211e-19	AGE_1_17_Brain1_GEX18_A1	Young
Smarcad1	5.73186e-21	4.19275e-19	AGE_14_73_Brain1_GEX31_A1	Middle
Rragd	6.40162e-21	4.19833e-19	AGE_4_17_Brain1_GEX22_A1	Young
Dcaf4	6.42299e-21	4.21084e-19	AGE_4_17_Brain1_GEX22_A1	Young
Dio3	6.74624e-21	4.21206e-19	AGE_15_112_Brain1_GEX32_A1	Old
Tcf25	6.74951e-21	4.21275e-19	AGE_15_112_Brain1_GEX32_A1	Old
Enpp4	5.76363e-21	4.21436e-19	AGE_14_73_Brain1_GEX31_A1	Middle
Calcr	4.90636e-21	4.21914e-19	AGE_13_17_Brain1_GEX29_A1	Young
Prpf3	4.90662e-21	4.21914e-19	AGE_13_17_Brain1_GEX29_A1	Young
Epas1	6.44817e-21	4.22584e-19	AGE_4_17_Brain1_GEX22_A1	Young
Rad9b	6.38e-21	4.22624e-19	AGE_1_17_Brain1_GEX18_A1	Young
Gemin8	5.78318e-21	4.22702e-19	AGE_14_73_Brain1_GEX31_A1	Middle
Exog	6.80937e-21	4.23511e-19	AGE_6_112_Brain1_GEX24_A1	Old
Traip	7.16103e-21	4.24255e-19	AGE_5_73_Brain1_GEX23_A1	Middle
Pafah1b2	1.03548e-20	4.24305e-19	AGE_9_112_Brain1_GEX28_A1	Old
Vat1	2.27643e-21	4.24638e-19	AGE_7_17_Brain1_GEX25_A1	Young
Npas4	6.49502e-21	4.25503e-19	AGE_4_17_Brain1_GEX22_A1	Young
Abhd18	6.82957e-21	4.26135e-19	AGE_15_112_Brain1_GEX32_A1	Old
Mindy3	5.84009e-21	4.26697e-19	AGE_14_73_Brain1_GEX31_A1	Middle
Trerf1	5.38894e-21	4.27635e-19	AGE_2_73_Brain1_GEX19_A1	Middle
Ppp2r1a	4.97821e-21	4.2787e-19	AGE_13_17_Brain1_GEX29_A1	Young
Gga3	6.46202e-21	4.27902e-19	AGE_1_17_Brain1_GEX18_A1	Young
Twist2	6.47456e-21	4.28576e-19	AGE_1_17_Brain1_GEX18_A1	Young
Zfp94	1.04741e-20	4.29103e-19	AGE_9_112_Brain1_GEX28_A1	Old
Fam216a	1.04838e-20	4.29407e-19	AGE_9_112_Brain1_GEX28_A1	Old
Gm765	6.90792e-21	4.29495e-19	AGE_6_112_Brain1_GEX24_A1	Old
Fut9	6.91419e-21	4.29739e-19	AGE_6_112_Brain1_GEX24_A1	Old
Muc3a	7.25739e-21	4.29827e-19	AGE_5_73_Brain1_GEX23_A1	Middle
Syt11	5.90427e-21	4.31219e-19	AGE_14_73_Brain1_GEX31_A1	Middle
Fastkd5	1.05435e-20	4.31761e-19	AGE_9_112_Brain1_GEX28_A1	Old
Mdga1	1.05553e-20	4.32153e-19	AGE_9_112_Brain1_GEX28_A1	Old
Tubg2	7.30505e-21	4.32512e-19	AGE_5_73_Brain1_GEX23_A1	Middle
Barhl2	6.97272e-21	4.3323e-19	AGE_6_112_Brain1_GEX24_A1	Old
Megf10	5.05106e-21	4.3393e-19	AGE_13_17_Brain1_GEX29_A1	Young
Trappc2	6.55841e-21	4.33968e-19	AGE_1_17_Brain1_GEX18_A1	Young
Gga2	7.01161e-21	4.35499e-19	AGE_6_112_Brain1_GEX24_A1	Old
Atg101	1.06478e-20	4.35848e-19	AGE_9_112_Brain1_GEX28_A1	Old
C2cd5	7.36796e-21	4.36098e-19	AGE_5_73_Brain1_GEX23_A1	Middle
Sfrp2	1.06864e-20	4.37331e-19	AGE_9_112_Brain1_GEX28_A1	Old
Srebf1	5.09905e-21	4.37849e-19	AGE_13_17_Brain1_GEX29_A1	Young
Bcat1	7.02674e-21	4.38297e-19	AGE_15_112_Brain1_GEX32_A1	Old
H2afx	5.66688e-21	4.38415e-19	AGE_8_73_Brain1_GEX27_A1	Middle
Srrd	6.70318e-21	4.38983e-19	AGE_4_17_Brain1_GEX22_A1	Young
Tcaf1	7.44525e-21	4.40532e-19	AGE_5_73_Brain1_GEX23_A1	Middle
Atp6v0d1	5.14014e-21	4.41173e-19	AGE_13_17_Brain1_GEX29_A1	Young
Pds5b	6.74454e-21	4.41534e-19	AGE_4_17_Brain1_GEX22_A1	Young
Sec24d	6.05749e-21	4.42238e-19	AGE_14_73_Brain1_GEX31_A1	Middle
Flrt3	6.06215e-21	4.42408e-19	AGE_14_73_Brain1_GEX31_A1	Middle
Socs2	1.08138e-20	4.4245e-19	AGE_9_112_Brain1_GEX28_A1	Old
Rcor2	7.10269e-21	4.42893e-19	AGE_15_112_Brain1_GEX32_A1	Old
Elovl1	5.72801e-21	4.42959e-19	AGE_8_73_Brain1_GEX27_A1	Middle
Zfp160	6.08532e-21	4.43927e-19	AGE_14_73_Brain1_GEX31_A1	Middle
Ift81	7.15995e-21	4.44561e-19	AGE_6_112_Brain1_GEX24_A1	Old
Dnajb6	5.60576e-21	4.44644e-19	AGE_2_73_Brain1_GEX19_A1	Middle
Clvs1	5.61966e-21	4.4555e-19	AGE_2_73_Brain1_GEX19_A1	Middle
Zdbf2	5.62553e-21	4.45819e-19	AGE_2_73_Brain1_GEX19_A1	Middle
Zfp341	7.15524e-21	4.46026e-19	AGE_15_112_Brain1_GEX32_A1	Old
Ninj1	6.82131e-21	4.46401e-19	AGE_4_17_Brain1_GEX22_A1	Young
Trim40	1.09157e-20	4.46526e-19	AGE_9_112_Brain1_GEX28_A1	Old
Lrrc57	5.21196e-21	4.47129e-19	AGE_13_17_Brain1_GEX29_A1	Young
Dynlt1f	5.79115e-21	4.47655e-19	AGE_8_73_Brain1_GEX27_A1	Middle
Hyou1	7.56918e-21	4.47722e-19	AGE_5_73_Brain1_GEX23_A1	Middle
Scube3	7.1865e-21	4.47831e-19	AGE_15_112_Brain1_GEX32_A1	Old
Kcnma1	7.58381e-21	4.48445e-19	AGE_5_73_Brain1_GEX23_A1	Middle
Traf3	6.17075e-21	4.49985e-19	AGE_14_73_Brain1_GEX31_A1	Middle
Wnt9b	5.68376e-21	4.50235e-19	AGE_2_73_Brain1_GEX19_A1	Middle
Nabp1	7.23701e-21	4.50834e-19	AGE_15_112_Brain1_GEX32_A1	Old
Ckmt1	6.81703e-21	4.50847e-19	AGE_1_17_Brain1_GEX18_A1	Young
Lsm6	6.81846e-21	4.50847e-19	AGE_1_17_Brain1_GEX18_A1	Young
2210408I21Rik	7.64697e-21	4.52035e-19	AGE_5_73_Brain1_GEX23_A1	Middle
Ass1	5.8519e-21	4.52162e-19	AGE_8_73_Brain1_GEX27_A1	Middle
Actr2	5.71126e-21	4.52213e-19	AGE_2_73_Brain1_GEX19_A1	Middle
Zfp853	6.85406e-21	4.53037e-19	AGE_1_17_Brain1_GEX18_A1	Young
Mapk8ip1	6.85753e-21	4.53101e-19	AGE_1_17_Brain1_GEX18_A1	Young
Katnal2	7.66951e-21	4.53224e-19	AGE_5_73_Brain1_GEX23_A1	Middle
Tnrc18	6.93401e-21	4.53615e-19	AGE_4_17_Brain1_GEX22_A1	Young
Eif4ebp1	7.32703e-21	4.54782e-19	AGE_6_112_Brain1_GEX24_A1	Old
Rai14	1.11239e-20	4.54945e-19	AGE_9_112_Brain1_GEX28_A1	Old
Crls1	1.11312e-20	4.55148e-19	AGE_9_112_Brain1_GEX28_A1	Old
Rae1	6.98635e-21	4.56876e-19	AGE_4_17_Brain1_GEX22_A1	Young
Slitrk4	5.92081e-21	4.57294e-19	AGE_8_73_Brain1_GEX27_A1	Middle
Map3k10	5.3405e-21	4.57944e-19	AGE_13_17_Brain1_GEX29_A1	Young
Oxld1	1.12162e-20	4.58523e-19	AGE_9_112_Brain1_GEX28_A1	Old
Arhgef40	7.76536e-21	4.58742e-19	AGE_5_73_Brain1_GEX23_A1	Middle
Prkar2a	7.39854e-21	4.59064e-19	AGE_6_112_Brain1_GEX24_A1	Old
Lrrfip1	7.77832e-21	4.59361e-19	AGE_5_73_Brain1_GEX23_A1	Middle
Tsc22d1	2.4663e-21	4.59591e-19	AGE_7_17_Brain1_GEX25_A1	Young
Nrg3	7.03399e-21	4.59828e-19	AGE_4_17_Brain1_GEX22_A1	Young
Fam189a2	6.96912e-21	4.60307e-19	AGE_1_17_Brain1_GEX18_A1	Young
Cd3eap	1.12692e-20	4.60593e-19	AGE_9_112_Brain1_GEX28_A1	Old
Polr3a	1.12755e-20	4.60751e-19	AGE_9_112_Brain1_GEX28_A1	Old
Ift88	7.3988e-21	4.60765e-19	AGE_15_112_Brain1_GEX32_A1	Old
Dusp23	7.4303e-21	4.60879e-19	AGE_6_112_Brain1_GEX24_A1	Old
Zfp346	1.13125e-20	4.62163e-19	AGE_9_112_Brain1_GEX28_A1	Old
Kif5c	7.45828e-21	4.62458e-19	AGE_6_112_Brain1_GEX24_A1	Old
Comtd1	7.46565e-21	4.62758e-19	AGE_6_112_Brain1_GEX24_A1	Old
Cnot4	5.41595e-21	4.64198e-19	AGE_13_17_Brain1_GEX29_A1	Young
Clstn2	7.04576e-21	4.652e-19	AGE_1_17_Brain1_GEX18_A1	Young
Gm40518	7.50045e-21	4.66946e-19	AGE_15_112_Brain1_GEX32_A1	Old
Adpgk	7.077e-21	4.67093e-19	AGE_1_17_Brain1_GEX18_A1	Young
Trim54	7.54933e-21	4.67788e-19	AGE_6_112_Brain1_GEX24_A1	Old
Gmppb	1.14597e-20	4.6808e-19	AGE_9_112_Brain1_GEX28_A1	Old
Srebf1	6.4331e-21	4.68936e-19	AGE_14_73_Brain1_GEX31_A1	Middle
Saraf	6.08053e-21	4.69434e-19	AGE_8_73_Brain1_GEX27_A1	Middle
Npr3	1.15425e-20	4.71359e-19	AGE_9_112_Brain1_GEX28_A1	Old
Erich3	6.11021e-21	4.71528e-19	AGE_8_73_Brain1_GEX27_A1	Middle
Slc16a2	7.99211e-21	4.71837e-19	AGE_5_73_Brain1_GEX23_A1	Middle
Smad7	7.17544e-21	4.73419e-19	AGE_1_17_Brain1_GEX18_A1	Young
Ift81	7.18182e-21	4.73668e-19	AGE_1_17_Brain1_GEX18_A1	Young
Igsf21	7.62663e-21	4.7465e-19	AGE_15_112_Brain1_GEX32_A1	Old
Qrfpr	7.28679e-21	4.76184e-19	AGE_4_17_Brain1_GEX22_A1	Young
Stk3	5.55992e-21	4.76316e-19	AGE_13_17_Brain1_GEX29_A1	Young
Rnf227	6.02656e-21	4.76968e-19	AGE_2_73_Brain1_GEX19_A1	Middle
Cntn6	5.57303e-21	4.77218e-19	AGE_13_17_Brain1_GEX29_A1	Young
Nhp2	5.57789e-21	4.77414e-19	AGE_13_17_Brain1_GEX29_A1	Young
Rnase6	8.10749e-21	4.78497e-19	AGE_5_73_Brain1_GEX23_A1	Middle
Rhcg	7.26358e-21	4.78886e-19	AGE_1_17_Brain1_GEX18_A1	Young
Lrtm2	6.57234e-21	4.78901e-19	AGE_14_73_Brain1_GEX31_A1	Middle
Pqlc1	6.58574e-21	4.79692e-19	AGE_14_73_Brain1_GEX31_A1	Middle
Fam234b	6.07147e-21	4.80311e-19	AGE_2_73_Brain1_GEX19_A1	Middle
Lrrc10b	7.75739e-21	4.80517e-19	AGE_6_112_Brain1_GEX24_A1	Old
Iltifb	8.14596e-21	4.80614e-19	AGE_5_73_Brain1_GEX23_A1	Middle
Mamld1	6.60945e-21	4.81234e-19	AGE_14_73_Brain1_GEX31_A1	Middle
Cldn10	6.25887e-21	4.82799e-19	AGE_8_73_Brain1_GEX27_A1	Middle
Pgr	5.65491e-21	4.83781e-19	AGE_13_17_Brain1_GEX29_A1	Young
Scml4	7.79145e-21	4.84658e-19	AGE_15_112_Brain1_GEX32_A1	Old
Zfp420	7.79243e-21	4.84658e-19	AGE_15_112_Brain1_GEX32_A1	Old
Cend1	7.79752e-21	4.84819e-19	AGE_15_112_Brain1_GEX32_A1	Old
Gpr137	8.2271e-21	4.85248e-19	AGE_5_73_Brain1_GEX23_A1	Middle
Eno1b	7.80845e-21	4.85344e-19	AGE_15_112_Brain1_GEX32_A1	Old
Isoc1	6.30324e-21	4.86019e-19	AGE_8_73_Brain1_GEX27_A1	Middle
Nlgn2	1.19152e-20	4.86475e-19	AGE_9_112_Brain1_GEX28_A1	Old
Cbx6	7.45659e-21	4.87107e-19	AGE_4_17_Brain1_GEX22_A1	Young
Rgs19	6.33094e-21	4.87952e-19	AGE_8_73_Brain1_GEX27_A1	Middle
Gpr139	1.19569e-20	4.87968e-19	AGE_9_112_Brain1_GEX28_A1	Old
Wdr7	1.19544e-20	4.87968e-19	AGE_9_112_Brain1_GEX28_A1	Old
Rassf2	7.85627e-21	4.8816e-19	AGE_15_112_Brain1_GEX32_A1	Old
Tnfaip6	7.86273e-21	4.88405e-19	AGE_15_112_Brain1_GEX32_A1	Old
Ttc27	7.48328e-21	4.88677e-19	AGE_4_17_Brain1_GEX22_A1	Young
Nek6	5.7164e-21	4.88816e-19	AGE_13_17_Brain1_GEX29_A1	Young
Sergef	5.72625e-21	4.89432e-19	AGE_13_17_Brain1_GEX29_A1	Young
Prkaca	7.51601e-21	4.9064e-19	AGE_4_17_Brain1_GEX22_A1	Young
Fam241b	6.20989e-21	4.91045e-19	AGE_2_73_Brain1_GEX19_A1	Middle
Crppa	7.93881e-21	4.91589e-19	AGE_6_112_Brain1_GEX24_A1	Old
Slx4ip	8.01467e-21	4.96119e-19	AGE_6_112_Brain1_GEX24_A1	Old
Zbtb20	1.21606e-20	4.96177e-19	AGE_9_112_Brain1_GEX28_A1	Old
Tmem94	8.02224e-21	4.96419e-19	AGE_6_112_Brain1_GEX24_A1	Old
Utp18	7.56091e-21	4.98308e-19	AGE_1_17_Brain1_GEX18_A1	Young
Kifap3	7.56859e-21	4.98633e-19	AGE_1_17_Brain1_GEX18_A1	Young
Slc27a2	6.48713e-21	4.99781e-19	AGE_8_73_Brain1_GEX27_A1	Middle
Rpl22	8.0571e-21	5.00319e-19	AGE_15_112_Brain1_GEX32_A1	Old
Fam92a	6.51099e-21	5.0141e-19	AGE_8_73_Brain1_GEX27_A1	Middle
Nck2	6.89363e-21	5.01731e-19	AGE_14_73_Brain1_GEX31_A1	Middle
Tagap1	8.10813e-21	5.03327e-19	AGE_15_112_Brain1_GEX32_A1	Old
Dnajc13	1.23588e-20	5.04157e-19	AGE_9_112_Brain1_GEX28_A1	Old
Snx4	8.15199e-21	5.04278e-19	AGE_6_112_Brain1_GEX24_A1	Old
Mirt1	5.91112e-21	5.04999e-19	AGE_13_17_Brain1_GEX29_A1	Young
Topors	5.91385e-21	5.04999e-19	AGE_13_17_Brain1_GEX29_A1	Young
Sumf1	1.23878e-20	5.05231e-19	AGE_9_112_Brain1_GEX28_A1	Old
Pln	5.92841e-21	5.06009e-19	AGE_13_17_Brain1_GEX29_A1	Young
Hmgb3	8.64654e-21	5.09825e-19	AGE_5_73_Brain1_GEX23_A1	Middle
Ntn3	8.21831e-21	5.10004e-19	AGE_15_112_Brain1_GEX32_A1	Old
Pnoc	7.01223e-21	5.10167e-19	AGE_14_73_Brain1_GEX31_A1	Middle
Lnpk	8.22642e-21	5.10344e-19	AGE_15_112_Brain1_GEX32_A1	Old
Ndufs6	8.24359e-21	5.11246e-19	AGE_15_112_Brain1_GEX32_A1	Old
Cmas	8.67759e-21	5.11494e-19	AGE_5_73_Brain1_GEX23_A1	Middle
Vps33b	7.0408e-21	5.12048e-19	AGE_14_73_Brain1_GEX31_A1	Middle
Armt1	7.81165e-21	5.1446e-19	AGE_1_17_Brain1_GEX18_A1	Young
Ubtf	8.32384e-21	5.14735e-19	AGE_6_112_Brain1_GEX24_A1	Old
Tmem136	7.09193e-21	5.15568e-19	AGE_14_73_Brain1_GEX31_A1	Middle
Adgrb1	6.04558e-21	5.15771e-19	AGE_13_17_Brain1_GEX29_A1	Young
Zmat2	8.34078e-21	5.17109e-19	AGE_15_112_Brain1_GEX32_A1	Old
Usp13	7.11595e-21	5.17115e-19	AGE_14_73_Brain1_GEX31_A1	Middle
Csrnp2	6.71836e-21	5.17165e-19	AGE_8_73_Brain1_GEX27_A1	Middle
Myo6	6.06784e-21	5.17431e-19	AGE_13_17_Brain1_GEX29_A1	Young
Rbm24	6.73245e-21	5.18033e-19	AGE_8_73_Brain1_GEX27_A1	Middle
Kctd4	6.09785e-21	5.1975e-19	AGE_13_17_Brain1_GEX29_A1	Young
Med14	8.83257e-21	5.20464e-19	AGE_5_73_Brain1_GEX23_A1	Middle
Nap1l3	6.76833e-21	5.20577e-19	AGE_8_73_Brain1_GEX27_A1	Middle
Fyttd1	8.84078e-21	5.20782e-19	AGE_5_73_Brain1_GEX23_A1	Middle
Gpr173	7.1758e-21	5.21264e-19	AGE_14_73_Brain1_GEX31_A1	Middle
Ppp2r5a	7.92152e-21	5.21507e-19	AGE_1_17_Brain1_GEX18_A1	Young
Eepd1	6.78435e-21	5.21592e-19	AGE_8_73_Brain1_GEX27_A1	Middle
Tasp1	8.85978e-21	5.21736e-19	AGE_5_73_Brain1_GEX23_A1	Middle
Timm13	7.933e-21	5.22074e-19	AGE_1_17_Brain1_GEX18_A1	Young
Dynlt1f	8.87262e-21	5.22326e-19	AGE_5_73_Brain1_GEX23_A1	Middle
Gm39244	8.43412e-21	5.22729e-19	AGE_15_112_Brain1_GEX32_A1	Old
Slc19a2	8.01086e-21	5.22757e-19	AGE_4_17_Brain1_GEX22_A1	Young
Cfap410	8.4575e-21	5.22824e-19	AGE_6_112_Brain1_GEX24_A1	Old
Agbl5	7.95217e-21	5.23146e-19	AGE_1_17_Brain1_GEX18_A1	Young
Gm48485	6.8231e-21	5.24354e-19	AGE_8_73_Brain1_GEX27_A1	Middle
Atg5	1.28897e-20	5.25588e-19	AGE_9_112_Brain1_GEX28_A1	Old
Kcnip4	8.06175e-21	5.25891e-19	AGE_4_17_Brain1_GEX22_A1	Young
G3bp2	6.84638e-21	5.25924e-19	AGE_8_73_Brain1_GEX27_A1	Middle
Ifngr2	6.17569e-21	5.26142e-19	AGE_13_17_Brain1_GEX29_A1	Young
Tmem185a	1.29298e-20	5.27113e-19	AGE_9_112_Brain1_GEX28_A1	Old
Rpl22	2.83508e-21	5.27781e-19	AGE_7_17_Brain1_GEX25_A1	Young
Tmsb15b1	1.29501e-20	5.27829e-19	AGE_9_112_Brain1_GEX28_A1	Old
Ctif	6.68847e-21	5.28656e-19	AGE_2_73_Brain1_GEX19_A1	Middle
Fam234b	6.8985e-21	5.29707e-19	AGE_8_73_Brain1_GEX27_A1	Middle
Cep126	1.30181e-20	5.30488e-19	AGE_9_112_Brain1_GEX28_A1	Old
Sccpdh	6.24274e-21	5.3161e-19	AGE_13_17_Brain1_GEX29_A1	Young
Dlg5	8.1542e-21	5.31733e-19	AGE_4_17_Brain1_GEX22_A1	Young
Gabarapl1	8.16424e-21	5.32012e-19	AGE_4_17_Brain1_GEX22_A1	Young
Tmem176b	8.16428e-21	5.32012e-19	AGE_4_17_Brain1_GEX22_A1	Young
Sdad1	8.59455e-21	5.32503e-19	AGE_15_112_Brain1_GEX32_A1	Old
Grm2	9.06314e-21	5.33373e-19	AGE_5_73_Brain1_GEX23_A1	Middle
Klhl1	8.12646e-21	5.34419e-19	AGE_1_17_Brain1_GEX18_A1	Young
Ube2g2	8.6841e-21	5.36651e-19	AGE_6_112_Brain1_GEX24_A1	Old
Gm5148	9.13644e-21	5.37517e-19	AGE_5_73_Brain1_GEX23_A1	Middle
Dok5	6.31743e-21	5.37722e-19	AGE_13_17_Brain1_GEX29_A1	Young
Ppat	8.18876e-21	5.3832e-19	AGE_1_17_Brain1_GEX18_A1	Young
Syt14	7.41468e-21	5.3841e-19	AGE_14_73_Brain1_GEX31_A1	Middle
Dsp	9.16771e-21	5.39185e-19	AGE_5_73_Brain1_GEX23_A1	Middle
Camk1d	6.33788e-21	5.39214e-19	AGE_13_17_Brain1_GEX29_A1	Young
Grpel2	8.28339e-21	5.39582e-19	AGE_4_17_Brain1_GEX22_A1	Young
2310057M21Rik	8.74435e-21	5.40192e-19	AGE_6_112_Brain1_GEX24_A1	Old
Slc27a2	6.38116e-21	5.42647e-19	AGE_13_17_Brain1_GEX29_A1	Young
Ypel5	1.33871e-20	5.45409e-19	AGE_9_112_Brain1_GEX28_A1	Old
Npas2	8.30007e-21	5.45441e-19	AGE_1_17_Brain1_GEX18_A1	Young
Chia1	8.3866e-21	5.46112e-19	AGE_4_17_Brain1_GEX22_A1	Young
Zc3h8	7.11549e-21	5.46142e-19	AGE_8_73_Brain1_GEX27_A1	Middle
Csdc2	8.82435e-21	5.46566e-19	AGE_15_112_Brain1_GEX32_A1	Old
Ccdc148	8.83039e-21	5.46766e-19	AGE_15_112_Brain1_GEX32_A1	Old
Med10	8.41282e-21	5.47625e-19	AGE_4_17_Brain1_GEX22_A1	Young
Gar1	7.14161e-21	5.4792e-19	AGE_8_73_Brain1_GEX27_A1	Middle
Steap2	1.34873e-20	5.49372e-19	AGE_9_112_Brain1_GEX28_A1	Old
Fgf11	8.45759e-21	5.50344e-19	AGE_4_17_Brain1_GEX22_A1	Young
Pde9a	8.89497e-21	5.5059e-19	AGE_15_112_Brain1_GEX32_A1	Old
Tsr2	8.91643e-21	5.50637e-19	AGE_6_112_Brain1_GEX24_A1	Old
Jph3	8.92671e-21	5.51086e-19	AGE_6_112_Brain1_GEX24_A1	Old
Pradc1	6.485e-21	5.51224e-19	AGE_13_17_Brain1_GEX29_A1	Young
Mmp24	8.9359e-21	5.51468e-19	AGE_6_112_Brain1_GEX24_A1	Old
Fig4	7.20087e-21	5.52237e-19	AGE_8_73_Brain1_GEX27_A1	Middle
Rps2	2.96945e-21	5.5224e-19	AGE_7_17_Brain1_GEX25_A1	Young
Ocel1	6.50309e-21	5.52508e-19	AGE_13_17_Brain1_GEX29_A1	Young
Dnajc21	2.97454e-21	5.5263e-19	AGE_7_17_Brain1_GEX25_A1	Young
Cpne4	8.42466e-21	5.53428e-19	AGE_1_17_Brain1_GEX18_A1	Young
Arl4d	8.51802e-21	5.5405e-19	AGE_4_17_Brain1_GEX22_A1	Young
Ldb1	8.52058e-21	5.5405e-19	AGE_4_17_Brain1_GEX22_A1	Young
Dync1li2	3.00093e-21	5.56415e-19	AGE_7_17_Brain1_GEX25_A1	Young
Hprt	3.00079e-21	5.56415e-19	AGE_7_17_Brain1_GEX25_A1	Young
Kcna2	9.02713e-21	5.56911e-19	AGE_6_112_Brain1_GEX24_A1	Old
Ube3b	9.48672e-21	5.57771e-19	AGE_5_73_Brain1_GEX23_A1	Middle
Aif1l	8.50088e-21	5.58234e-19	AGE_1_17_Brain1_GEX18_A1	Young
Ccdc126	9.06298e-21	5.58934e-19	AGE_6_112_Brain1_GEX24_A1	Old
Coro2a	7.08047e-21	5.59394e-19	AGE_2_73_Brain1_GEX19_A1	Middle
Rps19bp1	8.52615e-21	5.59691e-19	AGE_1_17_Brain1_GEX18_A1	Young
Ctsz	9.52305e-21	5.59729e-19	AGE_5_73_Brain1_GEX23_A1	Middle
Slc24a4	7.7246e-21	5.60699e-19	AGE_14_73_Brain1_GEX31_A1	Middle
Gm17494	9.54737e-21	5.60982e-19	AGE_5_73_Brain1_GEX23_A1	Middle
Tmem200c	9.55107e-21	5.61021e-19	AGE_5_73_Brain1_GEX23_A1	Middle
Lrfn3	9.60036e-21	5.63738e-19	AGE_5_73_Brain1_GEX23_A1	Middle
Baalc	3.06375e-21	5.67493e-19	AGE_7_17_Brain1_GEX25_A1	Young
Phtf2	1.39801e-20	5.69324e-19	AGE_9_112_Brain1_GEX28_A1	Old
Rrp1	9.70319e-21	5.69596e-19	AGE_5_73_Brain1_GEX23_A1	Middle
Plekhd1	6.72325e-21	5.7095e-19	AGE_13_17_Brain1_GEX29_A1	Young
Dpp10	8.78927e-21	5.7132e-19	AGE_4_17_Brain1_GEX22_A1	Young
Alg6	1.40338e-20	5.71391e-19	AGE_9_112_Brain1_GEX28_A1	Old
Actn4	7.46334e-21	5.72129e-19	AGE_8_73_Brain1_GEX27_A1	Middle
Fam131b	9.29928e-21	5.73314e-19	AGE_6_112_Brain1_GEX24_A1	Old
Polr2d	7.51025e-21	5.75486e-19	AGE_8_73_Brain1_GEX27_A1	Middle
Tacr3	7.94856e-21	5.76734e-19	AGE_14_73_Brain1_GEX31_A1	Middle
Mgat4b	6.80238e-21	5.77404e-19	AGE_13_17_Brain1_GEX29_A1	Young
Cbarp	6.8056e-21	5.77412e-19	AGE_13_17_Brain1_GEX29_A1	Young
Zic3	9.37223e-21	5.77617e-19	AGE_6_112_Brain1_GEX24_A1	Old
Eno2	9.35321e-21	5.7877e-19	AGE_15_112_Brain1_GEX32_A1	Old
Dync2h1	8.84828e-21	5.80627e-19	AGE_1_17_Brain1_GEX18_A1	Young
Gkap1	9.38766e-21	5.80717e-19	AGE_15_112_Brain1_GEX32_A1	Old
Mpp1	8.93817e-21	5.80793e-19	AGE_4_17_Brain1_GEX22_A1	Young
Ankrd6	8.94617e-21	5.81107e-19	AGE_4_17_Brain1_GEX22_A1	Young
Sema3e	8.87131e-21	5.81928e-19	AGE_1_17_Brain1_GEX18_A1	Young
Ccni	7.37084e-21	5.82078e-19	AGE_2_73_Brain1_GEX19_A1	Middle
Cdc40	8.96793e-21	5.82315e-19	AGE_4_17_Brain1_GEX22_A1	Young
Pdxk	8.88341e-21	5.82512e-19	AGE_1_17_Brain1_GEX18_A1	Young
Ramac	8.97491e-21	5.82562e-19	AGE_4_17_Brain1_GEX22_A1	Young
Fam171b	9.46294e-21	5.83012e-19	AGE_6_112_Brain1_GEX24_A1	Old
Ndufb2	6.8941e-21	5.84653e-19	AGE_13_17_Brain1_GEX29_A1	Young
St3gal1	9.02118e-21	5.85359e-19	AGE_4_17_Brain1_GEX22_A1	Young
Ranbp6	1.44399e-20	5.87799e-19	AGE_9_112_Brain1_GEX28_A1	Old
Hapln4	7.45324e-21	5.88327e-19	AGE_2_73_Brain1_GEX19_A1	Middle
Dmac2l	9.51946e-21	5.88683e-19	AGE_15_112_Brain1_GEX32_A1	Old
Klf5	9.60301e-21	5.91443e-19	AGE_6_112_Brain1_GEX24_A1	Old
Nfic	7.49733e-21	5.91547e-19	AGE_2_73_Brain1_GEX19_A1	Middle
Myt1	8.17775e-21	5.93136e-19	AGE_14_73_Brain1_GEX31_A1	Middle
Ppfia3	9.05987e-21	5.93654e-19	AGE_1_17_Brain1_GEX18_A1	Young
Ptprr	9.05741e-21	5.93654e-19	AGE_1_17_Brain1_GEX18_A1	Young
Cttnbp2	7.75731e-21	5.94171e-19	AGE_8_73_Brain1_GEX27_A1	Middle
Ccdc39	7.02176e-21	5.95205e-19	AGE_13_17_Brain1_GEX29_A1	Young
Adgrl1	7.0409e-21	5.96554e-19	AGE_13_17_Brain1_GEX29_A1	Young
4930452B06Rik	9.1144e-21	5.97012e-19	AGE_1_17_Brain1_GEX18_A1	Young
Myt1l	7.80688e-21	5.9772e-19	AGE_8_73_Brain1_GEX27_A1	Middle
Paics	1.46885e-20	5.9779e-19	AGE_9_112_Brain1_GEX28_A1	Old
Atrnl1	9.13494e-21	5.98142e-19	AGE_1_17_Brain1_GEX18_A1	Young
Necap2	1.4701e-20	5.98173e-19	AGE_9_112_Brain1_GEX28_A1	Old
Itpkb	8.25499e-21	5.98508e-19	AGE_14_73_Brain1_GEX31_A1	Middle
Mmp16	1.47153e-20	5.98629e-19	AGE_9_112_Brain1_GEX28_A1	Old
Dynlt1f	8.27066e-21	5.99415e-19	AGE_14_73_Brain1_GEX31_A1	Middle
Chia1	8.28111e-21	5.99942e-19	AGE_14_73_Brain1_GEX31_A1	Middle
Tmem132e	7.61325e-21	6.00429e-19	AGE_2_73_Brain1_GEX19_A1	Middle
Uncx	9.75501e-21	6.00602e-19	AGE_6_112_Brain1_GEX24_A1	Old
Use1	1.48084e-20	6.02287e-19	AGE_9_112_Brain1_GEX28_A1	Old
B4galnt4	9.79767e-21	6.03026e-19	AGE_6_112_Brain1_GEX24_A1	Old
Klhl22	9.80131e-21	6.03048e-19	AGE_6_112_Brain1_GEX24_A1	Old
Rwdd3	8.32801e-21	6.03108e-19	AGE_14_73_Brain1_GEX31_A1	Middle
Rhov	8.34374e-21	6.04015e-19	AGE_14_73_Brain1_GEX31_A1	Middle
Itga2b	1.02945e-20	6.04116e-19	AGE_5_73_Brain1_GEX23_A1	Middle
Nup205	1.48727e-20	6.04773e-19	AGE_9_112_Brain1_GEX28_A1	Old
Gemin5	7.91777e-21	6.05959e-19	AGE_8_73_Brain1_GEX27_A1	Middle
Pdgfc	1.49103e-20	6.06173e-19	AGE_9_112_Brain1_GEX28_A1	Old
B930095G15Rik	7.93727e-21	6.072e-19	AGE_8_73_Brain1_GEX27_A1	Middle
Col18a1	9.36187e-21	6.0725e-19	AGE_4_17_Brain1_GEX22_A1	Young
Nmral1	7.94451e-21	6.07502e-19	AGE_8_73_Brain1_GEX27_A1	Middle
Mlf2	1.49503e-20	6.07673e-19	AGE_9_112_Brain1_GEX28_A1	Old
Wnt9a	9.30252e-21	6.08896e-19	AGE_1_17_Brain1_GEX18_A1	Young
Atp6v1a	8.41825e-21	6.09176e-19	AGE_14_73_Brain1_GEX31_A1	Middle
Pnp2	9.86853e-21	6.10075e-19	AGE_15_112_Brain1_GEX32_A1	Old
Nxph2	9.32439e-21	6.10107e-19	AGE_1_17_Brain1_GEX18_A1	Young
Ccdc120	7.98215e-21	6.10128e-19	AGE_8_73_Brain1_GEX27_A1	Middle
Nyap1	9.428e-21	6.11324e-19	AGE_4_17_Brain1_GEX22_A1	Young
Ptpn5	3.30564e-21	6.11685e-19	AGE_7_17_Brain1_GEX25_A1	Young
Paip2	7.80602e-21	6.15362e-19	AGE_2_73_Brain1_GEX19_A1	Middle
Cdc40	7.27621e-21	6.16209e-19	AGE_13_17_Brain1_GEX29_A1	Young
Lrrc57	1.00294e-20	6.19821e-19	AGE_15_112_Brain1_GEX32_A1	Old
Dynlt1a	1.0124e-20	6.22278e-19	AGE_6_112_Brain1_GEX24_A1	Old
Fam92a	1.0122e-20	6.22278e-19	AGE_6_112_Brain1_GEX24_A1	Old
Nmral1	1.01216e-20	6.22278e-19	AGE_6_112_Brain1_GEX24_A1	Old
Ccdc137	8.15549e-21	6.2312e-19	AGE_8_73_Brain1_GEX27_A1	Middle
Clcn5	1.53945e-20	6.25593e-19	AGE_9_112_Brain1_GEX28_A1	Old
Aasdhppt	1.0188e-20	6.25997e-19	AGE_6_112_Brain1_GEX24_A1	Old
Sh2b2	1.01523e-20	6.2722e-19	AGE_15_112_Brain1_GEX32_A1	Old
Oxct1	1.54562e-20	6.27966e-19	AGE_9_112_Brain1_GEX28_A1	Old
Slco3a1	1.07109e-20	6.28354e-19	AGE_5_73_Brain1_GEX23_A1	Middle
Ap1g2	8.69825e-21	6.29197e-19	AGE_14_73_Brain1_GEX31_A1	Middle
Phactr2	9.62302e-21	6.29421e-19	AGE_1_17_Brain1_GEX18_A1	Young
Peg10	7.45814e-21	6.31327e-19	AGE_13_17_Brain1_GEX29_A1	Young
Rgs9	1.02247e-20	6.3149e-19	AGE_15_112_Brain1_GEX32_A1	Old
Ctsa	8.27678e-21	6.32126e-19	AGE_8_73_Brain1_GEX27_A1	Middle
B3gnt2	1.0271e-20	6.34152e-19	AGE_15_112_Brain1_GEX32_A1	Old
Ercc3	9.81808e-21	6.36392e-19	AGE_4_17_Brain1_GEX22_A1	Young
Kdm7a	8.07914e-21	6.36613e-19	AGE_2_73_Brain1_GEX19_A1	Middle
Tmem70	9.7513e-21	6.37582e-19	AGE_1_17_Brain1_GEX18_A1	Young
P4htm	9.84434e-21	6.37869e-19	AGE_4_17_Brain1_GEX22_A1	Young
Celsr3	1.03395e-20	6.38178e-19	AGE_15_112_Brain1_GEX32_A1	Old
Armcx4	8.83058e-21	6.38525e-19	AGE_14_73_Brain1_GEX31_A1	Middle
Hhatl	8.11941e-21	6.39506e-19	AGE_2_73_Brain1_GEX19_A1	Middle
Smarca2	1.09086e-20	6.3975e-19	AGE_5_73_Brain1_GEX23_A1	Middle
Enox2	8.12952e-21	6.40021e-19	AGE_2_73_Brain1_GEX19_A1	Middle
Itga4	1.09216e-20	6.40312e-19	AGE_5_73_Brain1_GEX23_A1	Middle
Parm1	7.56823e-21	6.40353e-19	AGE_13_17_Brain1_GEX29_A1	Young
Ing2	7.57206e-21	6.40383e-19	AGE_13_17_Brain1_GEX29_A1	Young
Rnf130	8.39076e-21	6.40566e-19	AGE_8_73_Brain1_GEX27_A1	Middle
Meis3	8.86265e-21	6.40599e-19	AGE_14_73_Brain1_GEX31_A1	Middle
Aagab	8.39965e-21	6.4098e-19	AGE_8_73_Brain1_GEX27_A1	Middle
Eef1akmt1	9.91167e-21	6.42005e-19	AGE_4_17_Brain1_GEX22_A1	Young
Kbtbd4	1.58194e-20	6.42587e-19	AGE_9_112_Brain1_GEX28_A1	Old
Gpatch1	1.58381e-20	6.4321e-19	AGE_9_112_Brain1_GEX28_A1	Old
Lsm8	9.84388e-21	6.43404e-19	AGE_1_17_Brain1_GEX18_A1	Young
Rps6kc1	1.04864e-20	6.44117e-19	AGE_6_112_Brain1_GEX24_A1	Old
Ormdl1	1.58836e-20	6.44922e-19	AGE_9_112_Brain1_GEX28_A1	Old
Heatr5b	9.98191e-21	6.46327e-19	AGE_4_17_Brain1_GEX22_A1	Young
Grm2	8.51815e-21	6.49755e-19	AGE_8_73_Brain1_GEX27_A1	Middle
Jph4	3.51505e-21	6.49784e-19	AGE_7_17_Brain1_GEX25_A1	Young
Cntn6	1.10935e-20	6.50185e-19	AGE_5_73_Brain1_GEX23_A1	Middle
Erc2	3.52099e-21	6.50232e-19	AGE_7_17_Brain1_GEX25_A1	Young
Scn8a	9.0013e-21	6.50371e-19	AGE_14_73_Brain1_GEX31_A1	Middle
Ptprj	1.60274e-20	6.50624e-19	AGE_9_112_Brain1_GEX28_A1	Old
Zbtb46	9.01012e-21	6.5076e-19	AGE_14_73_Brain1_GEX31_A1	Middle
Chchd10	7.71444e-21	6.52126e-19	AGE_13_17_Brain1_GEX29_A1	Young
Lyrm2	7.72467e-21	6.52692e-19	AGE_13_17_Brain1_GEX29_A1	Young
Ccdc85b	1.12042e-20	6.56465e-19	AGE_5_73_Brain1_GEX23_A1	Middle
Masp1	1.0693e-20	6.56588e-19	AGE_6_112_Brain1_GEX24_A1	Old
Serpinb6a	1.62011e-20	6.57533e-19	AGE_9_112_Brain1_GEX28_A1	Old
Trh	1.01644e-20	6.57914e-19	AGE_4_17_Brain1_GEX22_A1	Young
Chchd6	1.01732e-20	6.5825e-19	AGE_4_17_Brain1_GEX22_A1	Young
Zfp251	1.06701e-20	6.58371e-19	AGE_15_112_Brain1_GEX32_A1	Old
Ate1	1.07121e-20	6.60751e-19	AGE_15_112_Brain1_GEX32_A1	Old
Fez2	1.02186e-20	6.60957e-19	AGE_4_17_Brain1_GEX22_A1	Young
Prr16	1.0123e-20	6.6141e-19	AGE_1_17_Brain1_GEX18_A1	Young
Cars2	1.63248e-20	6.62414e-19	AGE_9_112_Brain1_GEX28_A1	Old
Zfp9	1.07926e-20	6.62483e-19	AGE_6_112_Brain1_GEX24_A1	Old
Irx2	8.69207e-21	6.62747e-19	AGE_8_73_Brain1_GEX27_A1	Middle
Ociad1	1.13354e-20	6.63941e-19	AGE_5_73_Brain1_GEX23_A1	Middle
Herpud1	1.63728e-20	6.64223e-19	AGE_9_112_Brain1_GEX28_A1	Old
Whamm	1.08206e-20	6.67233e-19	AGE_15_112_Brain1_GEX32_A1	Old
Bnip3	1.64732e-20	6.68151e-19	AGE_9_112_Brain1_GEX28_A1	Old
Usp2	1.65147e-20	6.69693e-19	AGE_9_112_Brain1_GEX28_A1	Old
Coq8a	1.03586e-20	6.69775e-19	AGE_4_17_Brain1_GEX22_A1	Young
Eml6	1.08807e-20	6.70727e-19	AGE_15_112_Brain1_GEX32_A1	Old
Fam53c	8.55075e-21	6.72889e-19	AGE_2_73_Brain1_GEX19_A1	Middle
Myh14	1.66275e-20	6.74124e-19	AGE_9_112_Brain1_GEX28_A1	Old
Ntf3	1.03261e-20	6.74434e-19	AGE_1_17_Brain1_GEX18_A1	Young
Noc4l	1.04439e-20	6.75048e-19	AGE_4_17_Brain1_GEX22_A1	Young
Grcc10	8.59276e-21	6.75898e-19	AGE_2_73_Brain1_GEX19_A1	Middle
Car7	1.03545e-20	6.76046e-19	AGE_1_17_Brain1_GEX18_A1	Young
Smarca2	8.59955e-21	6.76136e-19	AGE_2_73_Brain1_GEX19_A1	Middle
Rpgr	9.36657e-21	6.76246e-19	AGE_14_73_Brain1_GEX31_A1	Middle
Miga1	1.15779e-20	6.77934e-19	AGE_5_73_Brain1_GEX23_A1	Middle
Rilpl2	8.96767e-21	6.83479e-19	AGE_8_73_Brain1_GEX27_A1	Middle
Nup93	8.09868e-21	6.83981e-19	AGE_13_17_Brain1_GEX29_A1	Young
Trrap	1.05913e-20	6.84336e-19	AGE_4_17_Brain1_GEX22_A1	Young
Abitram	1.69376e-20	6.86552e-19	AGE_9_112_Brain1_GEX28_A1	Old
Ddx39	1.06312e-20	6.86675e-19	AGE_4_17_Brain1_GEX22_A1	Young
Npy	9.51478e-21	6.86684e-19	AGE_14_73_Brain1_GEX31_A1	Middle
Bnip1	1.69502e-20	6.86918e-19	AGE_9_112_Brain1_GEX28_A1	Old
Diaph1	1.70066e-20	6.89056e-19	AGE_9_112_Brain1_GEX28_A1	Old
Tmem199	1.18187e-20	6.91815e-19	AGE_5_73_Brain1_GEX23_A1	Middle
Tmem64	1.12547e-20	6.93562e-19	AGE_15_112_Brain1_GEX32_A1	Old
Egr2	8.83745e-21	6.94538e-19	AGE_2_73_Brain1_GEX19_A1	Middle
Tcf25	1.0659e-20	6.9568e-19	AGE_1_17_Brain1_GEX18_A1	Young
Brd9	1.0795e-20	6.97007e-19	AGE_4_17_Brain1_GEX22_A1	Young
Rrnad1	1.13258e-20	6.97724e-19	AGE_15_112_Brain1_GEX32_A1	Old
Fkbp5	1.72287e-20	6.97907e-19	AGE_9_112_Brain1_GEX28_A1	Old
Fam118b	1.72453e-20	6.98431e-19	AGE_9_112_Brain1_GEX28_A1	Old
Slc24a5	1.13578e-20	6.99475e-19	AGE_15_112_Brain1_GEX32_A1	Old
Zic3	8.91072e-21	6.99989e-19	AGE_2_73_Brain1_GEX19_A1	Middle
Ctsa	1.13921e-20	7.01361e-19	AGE_15_112_Brain1_GEX32_A1	Old
Lrrc42	1.08839e-20	7.02428e-19	AGE_4_17_Brain1_GEX22_A1	Young
Nrbp2	1.08866e-20	7.02428e-19	AGE_4_17_Brain1_GEX22_A1	Young
Gng10	9.23125e-21	7.03279e-19	AGE_8_73_Brain1_GEX27_A1	Middle
Otub2	1.09134e-20	7.03913e-19	AGE_4_17_Brain1_GEX22_A1	Young
Irak1bp1	1.09234e-20	7.04305e-19	AGE_4_17_Brain1_GEX22_A1	Young
Hexb	1.08042e-20	7.04903e-19	AGE_1_17_Brain1_GEX18_A1	Young
Npm1	1.08751e-20	7.09275e-19	AGE_1_17_Brain1_GEX18_A1	Young
Cenps	1.75533e-20	7.10757e-19	AGE_9_112_Brain1_GEX28_A1	Old
Gad1	9.05243e-21	7.10811e-19	AGE_2_73_Brain1_GEX19_A1	Middle
Rnf217	1.21625e-20	7.11712e-19	AGE_5_73_Brain1_GEX23_A1	Middle
Cbr4	1.15745e-20	7.1214e-19	AGE_15_112_Brain1_GEX32_A1	Old
Klf13	1.15728e-20	7.1214e-19	AGE_15_112_Brain1_GEX32_A1	Old
Cap1	1.76205e-20	7.13326e-19	AGE_9_112_Brain1_GEX28_A1	Old
Chchd10	1.22e-20	7.13683e-19	AGE_5_73_Brain1_GEX23_A1	Middle
Arhgdia	1.16459e-20	7.16307e-19	AGE_15_112_Brain1_GEX32_A1	Old
Krt10	9.42626e-21	7.1784e-19	AGE_8_73_Brain1_GEX27_A1	Middle
Plce1	1.77527e-20	7.18527e-19	AGE_9_112_Brain1_GEX28_A1	Old
Ebag9	9.9653e-21	7.18924e-19	AGE_14_73_Brain1_GEX31_A1	Middle
Taf6l	1.10307e-20	7.19164e-19	AGE_1_17_Brain1_GEX18_A1	Young
Chrdl1	1.17231e-20	7.1936e-19	AGE_6_112_Brain1_GEX24_A1	Old
Arhgap12	1.00169e-20	7.22374e-19	AGE_14_73_Brain1_GEX31_A1	Middle
Kif22	8.56378e-21	7.22932e-19	AGE_13_17_Brain1_GEX29_A1	Young
Arx	1.11071e-20	7.23886e-19	AGE_1_17_Brain1_GEX18_A1	Young
Hnmt	9.52137e-21	7.24783e-19	AGE_8_73_Brain1_GEX27_A1	Middle
Lor	1.18182e-20	7.24951e-19	AGE_6_112_Brain1_GEX24_A1	Old
Ube2n	1.79545e-20	7.26541e-19	AGE_9_112_Brain1_GEX28_A1	Old
Paqr4	8.61179e-21	7.26653e-19	AGE_13_17_Brain1_GEX29_A1	Young
Rab36	1.12785e-20	7.26949e-19	AGE_4_17_Brain1_GEX22_A1	Young
Traf3	9.56092e-21	7.27494e-19	AGE_8_73_Brain1_GEX27_A1	Middle
Dnajc21	9.58372e-21	7.28929e-19	AGE_8_73_Brain1_GEX27_A1	Middle
Bysl	1.80199e-20	7.29032e-19	AGE_9_112_Brain1_GEX28_A1	Old
Skil	9.59144e-21	7.29216e-19	AGE_8_73_Brain1_GEX27_A1	Middle
Dcn	1.01193e-20	7.29473e-19	AGE_14_73_Brain1_GEX31_A1	Middle
Fam3c	8.65176e-21	7.29692e-19	AGE_13_17_Brain1_GEX29_A1	Young
Prkci	9.60599e-21	7.30022e-19	AGE_8_73_Brain1_GEX27_A1	Middle
Utp4	1.18786e-20	7.30392e-19	AGE_15_112_Brain1_GEX32_A1	Old
Cnnm1	1.01537e-20	7.3168e-19	AGE_14_73_Brain1_GEX31_A1	Middle
2310057M21Rik	1.19094e-20	7.32051e-19	AGE_15_112_Brain1_GEX32_A1	Old
Frs3	1.12482e-20	7.32816e-19	AGE_1_17_Brain1_GEX18_A1	Young
Nr2c2ap	8.69424e-21	7.32941e-19	AGE_13_17_Brain1_GEX29_A1	Young
Dync1h1	1.02063e-20	7.35187e-19	AGE_14_73_Brain1_GEX31_A1	Middle
B3galt5	1.1298e-20	7.35797e-19	AGE_1_17_Brain1_GEX18_A1	Young
B3gnt2	1.02286e-20	7.3651e-19	AGE_14_73_Brain1_GEX31_A1	Middle
Seh1l	1.1329e-20	7.37556e-19	AGE_1_17_Brain1_GEX18_A1	Young
Zfp157	1.82957e-20	7.40033e-19	AGE_9_112_Brain1_GEX28_A1	Old
Frat2	1.20783e-20	7.4066e-19	AGE_6_112_Brain1_GEX24_A1	Old
Tdrp	8.79104e-21	7.40762e-19	AGE_13_17_Brain1_GEX29_A1	Young
Cetn4	9.77289e-21	7.42401e-19	AGE_8_73_Brain1_GEX27_A1	Middle
Rab24	1.14306e-20	7.43904e-19	AGE_1_17_Brain1_GEX18_A1	Young
Msrb2	1.1557e-20	7.44636e-19	AGE_4_17_Brain1_GEX22_A1	Young
Ednrb	8.84897e-21	7.45304e-19	AGE_13_17_Brain1_GEX29_A1	Young
Lonrf2	1.15839e-20	7.46108e-19	AGE_4_17_Brain1_GEX22_A1	Young
Il13ra1	1.21493e-20	7.46563e-19	AGE_15_112_Brain1_GEX32_A1	Old
Ldoc1	8.86838e-21	7.46599e-19	AGE_13_17_Brain1_GEX29_A1	Young
Kcnh2	1.84964e-20	7.47992e-19	AGE_9_112_Brain1_GEX28_A1	Old
Dnajb1	1.21995e-20	7.49409e-19	AGE_15_112_Brain1_GEX32_A1	Old
Lancl2	1.15367e-20	7.50542e-19	AGE_1_17_Brain1_GEX18_A1	Young
Cldn22	1.04341e-20	7.51022e-19	AGE_14_73_Brain1_GEX31_A1	Middle
Slc44a5	1.04516e-20	7.51997e-19	AGE_14_73_Brain1_GEX31_A1	Middle
Wdr34	1.28639e-20	7.52285e-19	AGE_5_73_Brain1_GEX23_A1	Middle
Epb41l1	1.22593e-20	7.52844e-19	AGE_15_112_Brain1_GEX32_A1	Old
Rad50	1.22772e-20	7.53708e-19	AGE_15_112_Brain1_GEX32_A1	Old
Tfr2	1.22968e-20	7.53803e-19	AGE_6_112_Brain1_GEX24_A1	Old
Barx2	1.29157e-20	7.55075e-19	AGE_5_73_Brain1_GEX23_A1	Middle
Hs2st1	1.23224e-20	7.55124e-19	AGE_6_112_Brain1_GEX24_A1	Old
Farsb	1.87129e-20	7.56591e-19	AGE_9_112_Brain1_GEX28_A1	Old
Dancr	1.87505e-20	7.57951e-19	AGE_9_112_Brain1_GEX28_A1	Old
Gm6569	9.00807e-21	7.58013e-19	AGE_13_17_Brain1_GEX29_A1	Young
Atp5j2	1.29962e-20	7.59543e-19	AGE_5_73_Brain1_GEX23_A1	Middle
Nectin3	1.23997e-20	7.59607e-19	AGE_6_112_Brain1_GEX24_A1	Old
Creg1	1.24129e-20	7.61795e-19	AGE_15_112_Brain1_GEX32_A1	Old
1700086O06Rik	1.30458e-20	7.62201e-19	AGE_5_73_Brain1_GEX23_A1	Middle
Frmpd4	1.18844e-20	7.65195e-19	AGE_4_17_Brain1_GEX22_A1	Young
Zfp618	1.31437e-20	7.67678e-19	AGE_5_73_Brain1_GEX23_A1	Middle
Ryr3	9.78997e-21	7.68387e-19	AGE_2_73_Brain1_GEX19_A1	Middle
Acot5	1.19397e-20	7.68488e-19	AGE_4_17_Brain1_GEX22_A1	Young
Rpl4	1.06938e-20	7.69127e-19	AGE_14_73_Brain1_GEX31_A1	Middle
Tasp1	1.19557e-20	7.6925e-19	AGE_4_17_Brain1_GEX22_A1	Young
Nhlrc1	1.31751e-20	7.69272e-19	AGE_5_73_Brain1_GEX23_A1	Middle
Ercc6	1.01352e-20	7.69609e-19	AGE_8_73_Brain1_GEX27_A1	Middle
Fpgt	1.01414e-20	7.69761e-19	AGE_8_73_Brain1_GEX27_A1	Middle
Adck5	1.90535e-20	7.69957e-19	AGE_9_112_Brain1_GEX28_A1	Old
Msantd2	1.90556e-20	7.69957e-19	AGE_9_112_Brain1_GEX28_A1	Old
Cstf3	1.01496e-20	7.7007e-19	AGE_8_73_Brain1_GEX27_A1	Middle
Polr3a	1.19958e-20	7.71556e-19	AGE_4_17_Brain1_GEX22_A1	Young
Il1rap	1.20013e-20	7.71639e-19	AGE_4_17_Brain1_GEX22_A1	Young
Ipo11	9.83807e-21	7.71825e-19	AGE_2_73_Brain1_GEX19_A1	Middle
Tbc1d24	1.26434e-20	7.74277e-19	AGE_6_112_Brain1_GEX24_A1	Old
Lrrc40	1.91913e-20	7.75276e-19	AGE_9_112_Brain1_GEX28_A1	Old
Tbc1d25	1.20763e-20	7.76191e-19	AGE_4_17_Brain1_GEX22_A1	Young
Yeats4	1.27038e-20	7.775e-19	AGE_6_112_Brain1_GEX24_A1	Old
Zrsr2	1.27045e-20	7.775e-19	AGE_6_112_Brain1_GEX24_A1	Old
Fam217b	1.9327e-20	7.80595e-19	AGE_9_112_Brain1_GEX28_A1	Old
Cenpw	1.20073e-20	7.80875e-19	AGE_1_17_Brain1_GEX18_A1	Young
Cebpzos	1.93864e-20	7.82828e-19	AGE_9_112_Brain1_GEX28_A1	Old
Agfg1	1.28229e-20	7.84481e-19	AGE_6_112_Brain1_GEX24_A1	Old
Pts	1.29116e-20	7.89642e-19	AGE_6_112_Brain1_GEX24_A1	Old
Ifitm10	1.00719e-20	7.89827e-19	AGE_2_73_Brain1_GEX19_A1	Middle
Ccdc71	1.22936e-20	7.8988e-19	AGE_4_17_Brain1_GEX22_A1	Young
Nucb1	1.28767e-20	7.90013e-19	AGE_15_112_Brain1_GEX32_A1	Old
Dipk1a	1.28961e-20	7.9095e-19	AGE_15_112_Brain1_GEX32_A1	Old
4931428F04Rik	9.40514e-21	7.91066e-19	AGE_13_17_Brain1_GEX29_A1	Young
Cnpy2	1.10083e-20	7.91447e-19	AGE_14_73_Brain1_GEX31_A1	Middle
Dixdc1	1.21806e-20	7.91865e-19	AGE_1_17_Brain1_GEX18_A1	Young
Snhg15	1.29248e-20	7.92465e-19	AGE_15_112_Brain1_GEX32_A1	Old
Ctbp2	1.2341e-20	7.92653e-19	AGE_4_17_Brain1_GEX22_A1	Young
Ndufb4	4.29929e-21	7.9317e-19	AGE_7_17_Brain1_GEX25_A1	Young
Nans	1.29767e-20	7.93361e-19	AGE_6_112_Brain1_GEX24_A1	Old
Gm47283	1.35955e-20	7.93566e-19	AGE_5_73_Brain1_GEX23_A1	Middle
Fbxo2	1.29937e-20	7.94138e-19	AGE_6_112_Brain1_GEX24_A1	Old
Hmgn2	1.22574e-20	7.96573e-19	AGE_1_17_Brain1_GEX18_A1	Young
Akirin2	1.2279e-20	7.97688e-19	AGE_1_17_Brain1_GEX18_A1	Young
Cdkn2aip	1.11013e-20	7.97833e-19	AGE_14_73_Brain1_GEX31_A1	Middle
Ift57	1.37028e-20	7.99581e-19	AGE_5_73_Brain1_GEX23_A1	Middle
Phlpp2	1.2321e-20	8.00134e-19	AGE_1_17_Brain1_GEX18_A1	Young
Trpc1	1.05587e-20	8.00776e-19	AGE_8_73_Brain1_GEX27_A1	Middle
Sbf1	1.3084e-20	8.01969e-19	AGE_15_112_Brain1_GEX32_A1	Old
Qrsl1	1.98709e-20	8.02224e-19	AGE_9_112_Brain1_GEX28_A1	Old
Spata2	1.31708e-20	8.04693e-19	AGE_6_112_Brain1_GEX24_A1	Old
Dzank1	9.58854e-21	8.06125e-19	AGE_13_17_Brain1_GEX29_A1	Young
Prnp	1.31572e-20	8.06202e-19	AGE_15_112_Brain1_GEX32_A1	Old
Gm15706	9.59662e-21	8.06437e-19	AGE_13_17_Brain1_GEX29_A1	Young
Gfra4	1.06401e-20	8.06619e-19	AGE_8_73_Brain1_GEX27_A1	Middle
Scg5	1.03047e-20	8.07728e-19	AGE_2_73_Brain1_GEX19_A1	Middle
Ube2w	1.32037e-20	8.08795e-19	AGE_15_112_Brain1_GEX32_A1	Old
Hace1	1.03307e-20	8.09411e-19	AGE_2_73_Brain1_GEX19_A1	Middle
Pacsin2	1.32554e-20	8.09589e-19	AGE_6_112_Brain1_GEX24_A1	Old
Ndufaf7	1.38974e-20	8.10681e-19	AGE_5_73_Brain1_GEX23_A1	Middle
Ermp1	9.65229e-21	8.10747e-19	AGE_13_17_Brain1_GEX29_A1	Young
Wwc2	2.0131e-20	8.12552e-19	AGE_9_112_Brain1_GEX28_A1	Old
Tmem159	1.33531e-20	8.15283e-19	AGE_6_112_Brain1_GEX24_A1	Old
Gar1	9.72672e-21	8.16627e-19	AGE_13_17_Brain1_GEX29_A1	Young
Gss	1.04285e-20	8.16719e-19	AGE_2_73_Brain1_GEX19_A1	Middle
Vgf	1.33409e-20	8.16947e-19	AGE_15_112_Brain1_GEX32_A1	Old
Cd3eap	1.27255e-20	8.17061e-19	AGE_4_17_Brain1_GEX22_A1	Young
Serpina3n	9.81114e-21	8.23341e-19	AGE_13_17_Brain1_GEX29_A1	Young
Camk1	4.46886e-21	8.23633e-19	AGE_7_17_Brain1_GEX25_A1	Young
C2cd2l	4.47576e-21	8.24083e-19	AGE_7_17_Brain1_GEX25_A1	Young
Fgf1	1.35305e-20	8.25842e-19	AGE_6_112_Brain1_GEX24_A1	Old
Plvap	1.3498e-20	8.26306e-19	AGE_15_112_Brain1_GEX32_A1	Old
Atxn7l2	1.35079e-20	8.26648e-19	AGE_15_112_Brain1_GEX32_A1	Old
Polr2e	1.41805e-20	8.26935e-19	AGE_5_73_Brain1_GEX23_A1	Middle
Zbed5	1.29007e-20	8.28016e-19	AGE_4_17_Brain1_GEX22_A1	Young
Socs6	1.05785e-20	8.28104e-19	AGE_2_73_Brain1_GEX19_A1	Middle
Cdc42ep3	2.05229e-20	8.28194e-19	AGE_9_112_Brain1_GEX28_A1	Old
Rpl7	4.50907e-21	8.2939e-19	AGE_7_17_Brain1_GEX25_A1	Young
Arhgap39	1.35994e-20	8.29773e-19	AGE_6_112_Brain1_GEX24_A1	Old
Zik1	1.15568e-20	8.30251e-19	AGE_14_73_Brain1_GEX31_A1	Middle
Ryr2	4.52533e-21	8.31553e-19	AGE_7_17_Brain1_GEX25_A1	Young
1110017D15Rik	2.06876e-20	8.34668e-19	AGE_9_112_Brain1_GEX28_A1	Old
Bud31	2.06994e-20	8.34965e-19	AGE_9_112_Brain1_GEX28_A1	Old
Lurap1	1.36939e-20	8.35259e-19	AGE_6_112_Brain1_GEX24_A1	Old
Snrpb	1.4331e-20	8.3545e-19	AGE_5_73_Brain1_GEX23_A1	Middle
Galr1	1.3689e-20	8.37467e-19	AGE_15_112_Brain1_GEX32_A1	Old
Tatdn2	1.00244e-20	8.4086e-19	AGE_13_17_Brain1_GEX29_A1	Young
Stk19	1.29555e-20	8.41038e-19	AGE_1_17_Brain1_GEX18_A1	Young
Gm45606	1.00433e-20	8.42059e-19	AGE_13_17_Brain1_GEX29_A1	Young
Ptgds	4.58839e-21	8.42303e-19	AGE_7_17_Brain1_GEX25_A1	Young
Spindoc	1.37773e-20	8.42607e-19	AGE_15_112_Brain1_GEX32_A1	Old
Snu13	2.09569e-20	8.45174e-19	AGE_9_112_Brain1_GEX28_A1	Old
Pou3f3	1.45065e-20	8.45418e-19	AGE_5_73_Brain1_GEX23_A1	Middle
Ampd2	1.08309e-20	8.47495e-19	AGE_2_73_Brain1_GEX19_A1	Middle
Pfkm	1.38718e-20	8.4812e-19	AGE_15_112_Brain1_GEX32_A1	Old
Nlgn1	1.08603e-20	8.49425e-19	AGE_2_73_Brain1_GEX19_A1	Middle
Itpkc	1.39361e-20	8.4975e-19	AGE_6_112_Brain1_GEX24_A1	Old
9330151L19Rik	1.01476e-20	8.50034e-19	AGE_13_17_Brain1_GEX29_A1	Young
Pip5k1a	1.01431e-20	8.50034e-19	AGE_13_17_Brain1_GEX29_A1	Young
Tmem98	1.46265e-20	8.52141e-19	AGE_5_73_Brain1_GEX23_A1	Middle
Lxn	1.39903e-20	8.5277e-19	AGE_6_112_Brain1_GEX24_A1	Old
Dlk2	4.65561e-21	8.53795e-19	AGE_7_17_Brain1_GEX25_A1	Young
Cmss1	1.40248e-20	8.54588e-19	AGE_6_112_Brain1_GEX24_A1	Old
Prrt3	1.19128e-20	8.55504e-19	AGE_14_73_Brain1_GEX31_A1	Middle
Ubtf	1.40211e-20	8.5698e-19	AGE_15_112_Brain1_GEX32_A1	Old
Coil	1.40797e-20	8.57649e-19	AGE_6_112_Brain1_GEX24_A1	Old
Htr7	1.40927e-20	8.58153e-19	AGE_6_112_Brain1_GEX24_A1	Old
Rnf170	1.13325e-20	8.58761e-19	AGE_8_73_Brain1_GEX27_A1	Middle
Arfgap1	1.41535e-20	8.61573e-19	AGE_6_112_Brain1_GEX24_A1	Old
Runx2	1.41846e-20	8.6318e-19	AGE_6_112_Brain1_GEX24_A1	Old
Foxj3	1.41996e-20	8.63802e-19	AGE_6_112_Brain1_GEX24_A1	Old
Vill	1.1429e-20	8.65715e-19	AGE_8_73_Brain1_GEX27_A1	Middle
Tmem245	1.41754e-20	8.66135e-19	AGE_15_112_Brain1_GEX32_A1	Old
Ppp1r10	1.33731e-20	8.67526e-19	AGE_1_17_Brain1_GEX18_A1	Young
Togaram1	1.33729e-20	8.67526e-19	AGE_1_17_Brain1_GEX18_A1	Young
Cacna2d2	1.35533e-20	8.69602e-19	AGE_4_17_Brain1_GEX22_A1	Young
Prdm15	1.42481e-20	8.70304e-19	AGE_15_112_Brain1_GEX32_A1	Old
1700086O06Rik	1.42725e-20	8.7152e-19	AGE_15_112_Brain1_GEX32_A1	Old
Rapgef4	4.76392e-21	8.72792e-19	AGE_7_17_Brain1_GEX25_A1	Young
Ahsa1	1.49924e-20	8.73182e-19	AGE_5_73_Brain1_GEX23_A1	Middle
Zik1	1.43273e-20	8.74592e-19	AGE_15_112_Brain1_GEX32_A1	Old
Qsox2	1.15562e-20	8.74994e-19	AGE_8_73_Brain1_GEX27_A1	Middle
Timm9	1.44103e-20	8.7633e-19	AGE_6_112_Brain1_GEX24_A1	Old
Lgi1	1.43654e-20	8.76646e-19	AGE_15_112_Brain1_GEX32_A1	Old
Exo5	2.17623e-20	8.77473e-19	AGE_9_112_Brain1_GEX28_A1	Old
Dzip3	1.22249e-20	8.77584e-19	AGE_14_73_Brain1_GEX31_A1	Middle
Trim9	1.35472e-20	8.78505e-19	AGE_1_17_Brain1_GEX18_A1	Young
Tmem231	1.35528e-20	8.78558e-19	AGE_1_17_Brain1_GEX18_A1	Young
Cdr2	4.8033e-21	8.79136e-19	AGE_7_17_Brain1_GEX25_A1	Young
Gm1673	1.37216e-20	8.80091e-19	AGE_4_17_Brain1_GEX22_A1	Young
Aopep	1.44854e-20	8.80607e-19	AGE_6_112_Brain1_GEX24_A1	Old
E130311K13Rik	1.36244e-20	8.82881e-19	AGE_1_17_Brain1_GEX18_A1	Young
Lyrm2	1.51724e-20	8.83388e-19	AGE_5_73_Brain1_GEX23_A1	Middle
Rab27b	1.16838e-20	8.84296e-19	AGE_8_73_Brain1_GEX27_A1	Middle
Enkd1	1.45193e-20	8.85756e-19	AGE_15_112_Brain1_GEX32_A1	Old
Rbmxl1	1.52225e-20	8.86031e-19	AGE_5_73_Brain1_GEX23_A1	Middle
Mirg	1.38281e-20	8.86611e-19	AGE_4_17_Brain1_GEX22_A1	Young
Suv39h2	1.38515e-20	8.87805e-19	AGE_4_17_Brain1_GEX22_A1	Young
Ebf3	1.23783e-20	8.88259e-19	AGE_14_73_Brain1_GEX31_A1	Middle
Abhd17a	1.45725e-20	8.88452e-19	AGE_15_112_Brain1_GEX32_A1	Old
Lrrn3	1.45726e-20	8.88452e-19	AGE_15_112_Brain1_GEX32_A1	Old
Foxg1	4.8637e-21	8.8931e-19	AGE_7_17_Brain1_GEX25_A1	Young
Kcnip1	1.23979e-20	8.89324e-19	AGE_14_73_Brain1_GEX31_A1	Middle
Zc2hc1a	1.37371e-20	8.89871e-19	AGE_1_17_Brain1_GEX18_A1	Young
Trmt61b	1.46298e-20	8.91659e-19	AGE_15_112_Brain1_GEX32_A1	Old
Nck2	1.46446e-20	8.92282e-19	AGE_15_112_Brain1_GEX32_A1	Old
Dsel	1.1796e-20	8.92418e-19	AGE_8_73_Brain1_GEX27_A1	Middle
Rbm4	1.39345e-20	8.92813e-19	AGE_4_17_Brain1_GEX22_A1	Young
Alg8	1.2457e-20	8.93227e-19	AGE_14_73_Brain1_GEX31_A1	Middle
Plxnc1	4.89489e-21	8.94129e-19	AGE_7_17_Brain1_GEX25_A1	Young
Celf5	4.90209e-21	8.94559e-19	AGE_7_17_Brain1_GEX25_A1	Young
Cul2	1.3824e-20	8.9518e-19	AGE_1_17_Brain1_GEX18_A1	Young
Plpp1	2.23418e-20	9.00649e-19	AGE_9_112_Brain1_GEX28_A1	Old
Ate1	2.23692e-20	9.01562e-19	AGE_9_112_Brain1_GEX28_A1	Old
St6gal2	1.15384e-20	9.02066e-19	AGE_2_73_Brain1_GEX19_A1	Middle
Msl3l2	1.39649e-20	9.03978e-19	AGE_1_17_Brain1_GEX18_A1	Young
Plin3	1.41305e-20	9.05055e-19	AGE_4_17_Brain1_GEX22_A1	Young
Shkbp1	1.42043e-20	9.09461e-19	AGE_4_17_Brain1_GEX22_A1	Young
Eipr1	1.42232e-20	9.10358e-19	AGE_4_17_Brain1_GEX22_A1	Young
Tcaf1	1.27086e-20	9.10923e-19	AGE_14_73_Brain1_GEX31_A1	Middle
Insyn2a	1.08906e-20	9.11854e-19	AGE_13_17_Brain1_GEX29_A1	Young
Rpl35	1.42569e-20	9.12199e-19	AGE_4_17_Brain1_GEX22_A1	Young
Dync2h1	1.20735e-20	9.13038e-19	AGE_8_73_Brain1_GEX27_A1	Middle
Insc	1.42188e-20	9.20089e-19	AGE_1_17_Brain1_GEX18_A1	Young
Tapbpl	1.22076e-20	9.22803e-19	AGE_8_73_Brain1_GEX27_A1	Middle
Slc44a5	2.2911e-20	9.23205e-19	AGE_9_112_Brain1_GEX28_A1	Old
Ndufb2	1.58688e-20	9.23357e-19	AGE_5_73_Brain1_GEX23_A1	Middle
Slc39a6	1.44372e-20	9.23409e-19	AGE_4_17_Brain1_GEX22_A1	Young
Cep131	2.29702e-20	9.25397e-19	AGE_9_112_Brain1_GEX28_A1	Old
Asl	1.44792e-20	9.25772e-19	AGE_4_17_Brain1_GEX22_A1	Young
Sall2	1.18684e-20	9.27465e-19	AGE_2_73_Brain1_GEX19_A1	Middle
Brdt	1.5286e-20	9.31072e-19	AGE_15_112_Brain1_GEX32_A1	Old
Irgq	1.53393e-20	9.32207e-19	AGE_6_112_Brain1_GEX24_A1	Old
Nfatc2	1.60263e-20	9.32234e-19	AGE_5_73_Brain1_GEX23_A1	Middle
4930570G19Rik	1.53438e-20	9.34301e-19	AGE_15_112_Brain1_GEX32_A1	Old
Ccer2	1.53768e-20	9.36012e-19	AGE_15_112_Brain1_GEX32_A1	Old
Pkdcc	1.5391e-20	9.36586e-19	AGE_15_112_Brain1_GEX32_A1	Old
A530058N18Rik	1.61393e-20	9.38512e-19	AGE_5_73_Brain1_GEX23_A1	Middle
Atg16l2	1.31106e-20	9.39375e-19	AGE_14_73_Brain1_GEX31_A1	Middle
Sema4f	1.12379e-20	9.40513e-19	AGE_13_17_Brain1_GEX29_A1	Young
Kirrel3	1.45717e-20	9.42449e-19	AGE_1_17_Brain1_GEX18_A1	Young
Mgst1	1.45747e-20	9.42449e-19	AGE_1_17_Brain1_GEX18_A1	Young
Dnm1	5.17651e-21	9.43706e-19	AGE_7_17_Brain1_GEX25_A1	Young
Rai1	1.3177e-20	9.43781e-19	AGE_14_73_Brain1_GEX31_A1	Middle
Tbc1d1	1.20825e-20	9.43782e-19	AGE_2_73_Brain1_GEX19_A1	Middle
Cmya5	1.24941e-20	9.44073e-19	AGE_8_73_Brain1_GEX27_A1	Middle
Mov10	1.25011e-20	9.44215e-19	AGE_8_73_Brain1_GEX27_A1	Middle
Drd1	1.25073e-20	9.44296e-19	AGE_8_73_Brain1_GEX27_A1	Middle
Gabrb3	1.55251e-20	9.44449e-19	AGE_15_112_Brain1_GEX32_A1	Old
Ccm2	1.47841e-20	9.4494e-19	AGE_4_17_Brain1_GEX22_A1	Young
Dnm3	1.5589e-20	9.47066e-19	AGE_6_112_Brain1_GEX24_A1	Old
Kifap3	1.55808e-20	9.47542e-19	AGE_15_112_Brain1_GEX32_A1	Old
Kiss1r	1.32431e-20	9.4815e-19	AGE_14_73_Brain1_GEX31_A1	Middle
Atp5g1	1.56033e-20	9.48614e-19	AGE_15_112_Brain1_GEX32_A1	Old
Slc36a4	1.63343e-20	9.49551e-19	AGE_5_73_Brain1_GEX23_A1	Middle
Kcng2	1.56373e-20	9.4969e-19	AGE_6_112_Brain1_GEX24_A1	Old
Sertad4	2.35957e-20	9.50395e-19	AGE_9_112_Brain1_GEX28_A1	Old
Nr2c2ap	1.47117e-20	9.50967e-19	AGE_1_17_Brain1_GEX18_A1	Young
Myl2	2.37127e-20	9.54907e-19	AGE_9_112_Brain1_GEX28_A1	Old
Myadm	1.33467e-20	9.55205e-19	AGE_14_73_Brain1_GEX31_A1	Middle
Faim2	1.2238e-20	9.55514e-19	AGE_2_73_Brain1_GEX19_A1	Middle
Otub2	1.57251e-20	9.55718e-19	AGE_15_112_Brain1_GEX32_A1	Old
Rhof	5.24914e-21	9.56004e-19	AGE_7_17_Brain1_GEX25_A1	Young
Noc4l	2.37846e-20	9.576e-19	AGE_9_112_Brain1_GEX28_A1	Old
Ptk2	1.14594e-20	9.5861e-19	AGE_13_17_Brain1_GEX29_A1	Young
Parp1	1.27162e-20	9.59681e-19	AGE_8_73_Brain1_GEX27_A1	Middle
Erh	1.27341e-20	9.60637e-19	AGE_8_73_Brain1_GEX27_A1	Middle
Prepl	2.39244e-20	9.63025e-19	AGE_9_112_Brain1_GEX28_A1	Old
Psmg1	1.27833e-20	9.63956e-19	AGE_8_73_Brain1_GEX27_A1	Middle
Pltp	5.32167e-21	9.68259e-19	AGE_7_17_Brain1_GEX25_A1	Young
Sipa1l3	1.35477e-20	9.69227e-19	AGE_14_73_Brain1_GEX31_A1	Middle
Cdk5rap1	1.59925e-20	9.71665e-19	AGE_15_112_Brain1_GEX32_A1	Old
Serf2	1.52101e-20	9.7183e-19	AGE_4_17_Brain1_GEX22_A1	Young
Ank1	1.60136e-20	9.72218e-19	AGE_6_112_Brain1_GEX24_A1	Old
Arhgap32	1.67417e-20	9.72931e-19	AGE_5_73_Brain1_GEX23_A1	Middle
Mipep	2.42469e-20	9.75801e-19	AGE_9_112_Brain1_GEX28_A1	Old
Zfp280d	2.42866e-20	9.77196e-19	AGE_9_112_Brain1_GEX28_A1	Old
Gstp1	1.36927e-20	9.79229e-19	AGE_14_73_Brain1_GEX31_A1	Middle
Pcdh1	1.51917e-20	9.81645e-19	AGE_1_17_Brain1_GEX18_A1	Young
Fam120b	1.6187e-20	9.82423e-19	AGE_6_112_Brain1_GEX24_A1	Old
Cspp1	2.44231e-20	9.82482e-19	AGE_9_112_Brain1_GEX28_A1	Old
Telo2	2.44435e-20	9.83093e-19	AGE_9_112_Brain1_GEX28_A1	Old
Ap3m2	1.62241e-20	9.8543e-19	AGE_15_112_Brain1_GEX32_A1	Old
Slc9a3r1	1.54368e-20	9.8597e-19	AGE_4_17_Brain1_GEX22_A1	Young
Serinc1	5.43669e-21	9.88214e-19	AGE_7_17_Brain1_GEX25_A1	Young
Sde2	1.31294e-20	9.89652e-19	AGE_8_73_Brain1_GEX27_A1	Middle
Ptprf	1.18594e-20	9.91623e-19	AGE_13_17_Brain1_GEX29_A1	Young
Cend1	1.54032e-20	9.94961e-19	AGE_1_17_Brain1_GEX18_A1	Young
Pmepa1	1.19155e-20	9.9587e-19	AGE_13_17_Brain1_GEX29_A1	Young
Parp6	1.64073e-20	9.96249e-19	AGE_15_112_Brain1_GEX32_A1	Old
Egr2	1.64544e-20	9.98318e-19	AGE_6_112_Brain1_GEX24_A1	Old
Eif5b	1.27924e-20	9.98363e-19	AGE_2_73_Brain1_GEX19_A1	Middle
Galns	1.56374e-20	9.98439e-19	AGE_4_17_Brain1_GEX22_A1	Young
Gm29100	1.64674e-20	9.98777e-19	AGE_6_112_Brain1_GEX24_A1	Old
Flot1	1.6478e-20	9.99092e-19	AGE_6_112_Brain1_GEX24_A1	Old
Mblac1	1.39778e-20	9.99241e-19	AGE_14_73_Brain1_GEX31_A1	Middle
Adgrl2	1.28283e-20	1.00074e-18	AGE_2_73_Brain1_GEX19_A1	Middle
Smpd4	1.40539e-20	1.0043e-18	AGE_14_73_Brain1_GEX31_A1	Middle
Dctn3	1.65744e-20	1.00608e-18	AGE_15_112_Brain1_GEX32_A1	Old
Scrt1	1.33796e-20	1.0081e-18	AGE_8_73_Brain1_GEX27_A1	Middle
Cat	2.50821e-20	1.00857e-18	AGE_9_112_Brain1_GEX28_A1	Old
Khdrbs2	1.56253e-20	1.00895e-18	AGE_1_17_Brain1_GEX18_A1	Young
Asb6	1.66277e-20	1.009e-18	AGE_15_112_Brain1_GEX32_A1	Old
Bax	1.29415e-20	1.00912e-18	AGE_2_73_Brain1_GEX19_A1	Middle
Foxp1	5.5639e-21	1.01034e-18	AGE_7_17_Brain1_GEX25_A1	Young
Rimklb	1.58416e-20	1.01112e-18	AGE_4_17_Brain1_GEX22_A1	Young
Phactr2	1.5883e-20	1.01342e-18	AGE_4_17_Brain1_GEX22_A1	Young
Sox11	1.57104e-20	1.01408e-18	AGE_1_17_Brain1_GEX18_A1	Young
Rnf14	1.74711e-20	1.015e-18	AGE_5_73_Brain1_GEX23_A1	Middle
Dcaf6	1.30554e-20	1.01756e-18	AGE_2_73_Brain1_GEX19_A1	Middle
Dpysl5	1.68243e-20	1.02061e-18	AGE_15_112_Brain1_GEX32_A1	Old
Plpp5	1.68426e-20	1.0214e-18	AGE_15_112_Brain1_GEX32_A1	Old
Mapk14	1.68516e-20	1.02163e-18	AGE_15_112_Brain1_GEX32_A1	Old
Zfp354c	1.22776e-20	1.02567e-18	AGE_13_17_Brain1_GEX29_A1	Young
D130043K22Rik	1.69275e-20	1.026e-18	AGE_6_112_Brain1_GEX24_A1	Old
Immp2l	2.55807e-20	1.0284e-18	AGE_9_112_Brain1_GEX28_A1	Old
Otud1	1.69755e-20	1.02857e-18	AGE_6_112_Brain1_GEX24_A1	Old
Rsrc1	1.69769e-20	1.02891e-18	AGE_15_112_Brain1_GEX32_A1	Old
Elob	1.61627e-20	1.0309e-18	AGE_4_17_Brain1_GEX22_A1	Young
Ccdc120	1.6179e-20	1.03158e-18	AGE_4_17_Brain1_GEX22_A1	Young
Prr16	1.71314e-20	1.03763e-18	AGE_15_112_Brain1_GEX32_A1	Old
Steap2	1.71262e-20	1.03763e-18	AGE_15_112_Brain1_GEX32_A1	Old
Med27	1.33187e-20	1.03764e-18	AGE_2_73_Brain1_GEX19_A1	Middle
Flywch1	1.61524e-20	1.04224e-18	AGE_1_17_Brain1_GEX18_A1	Young
Sulf1	1.24895e-20	1.04289e-18	AGE_13_17_Brain1_GEX29_A1	Young
Lgals8	1.79605e-20	1.04311e-18	AGE_5_73_Brain1_GEX23_A1	Middle
Slc37a1	1.38506e-20	1.04316e-18	AGE_8_73_Brain1_GEX27_A1	Middle
Calm3	1.72333e-20	1.04347e-18	AGE_15_112_Brain1_GEX32_A1	Old
Glcci1	1.46273e-20	1.04488e-18	AGE_14_73_Brain1_GEX31_A1	Middle
Ebpl	1.62095e-20	1.04555e-18	AGE_1_17_Brain1_GEX18_A1	Young
Adra1b	5.76413e-21	1.04568e-18	AGE_7_17_Brain1_GEX25_A1	Young
Glmn	2.60957e-20	1.04888e-18	AGE_9_112_Brain1_GEX28_A1	Old
Prps1	1.47363e-20	1.05226e-18	AGE_14_73_Brain1_GEX31_A1	Middle
Cd276	1.74099e-20	1.0542e-18	AGE_6_112_Brain1_GEX24_A1	Old
Cdk13	1.74072e-20	1.0542e-18	AGE_6_112_Brain1_GEX24_A1	Old
Cenpt	1.65462e-20	1.05463e-18	AGE_4_17_Brain1_GEX22_A1	Young
Lrrc3b	1.35501e-20	1.05521e-18	AGE_2_73_Brain1_GEX19_A1	Middle
Sema3f	1.74335e-20	1.05526e-18	AGE_15_112_Brain1_GEX32_A1	Old
Ehd4	2.6263e-20	1.05539e-18	AGE_9_112_Brain1_GEX28_A1	Old
Sox11	1.74502e-20	1.05594e-18	AGE_15_112_Brain1_GEX32_A1	Old
Khdrbs2	1.4048e-20	1.0576e-18	AGE_8_73_Brain1_GEX27_A1	Middle
Stub1	1.35911e-20	1.05795e-18	AGE_2_73_Brain1_GEX19_A1	Middle
Commd3	1.64093e-20	1.05807e-18	AGE_1_17_Brain1_GEX18_A1	Young
Gpatch4	1.666e-20	1.06151e-18	AGE_4_17_Brain1_GEX22_A1	Young
Wdpcp	1.27184e-20	1.06153e-18	AGE_13_17_Brain1_GEX29_A1	Young
Morn4	1.64893e-20	1.06285e-18	AGE_1_17_Brain1_GEX18_A1	Young
Trac	1.83607e-20	1.06602e-18	AGE_5_73_Brain1_GEX23_A1	Middle
Ankrd6	1.37012e-20	1.06605e-18	AGE_2_73_Brain1_GEX19_A1	Middle
Rassf2	1.49528e-20	1.06732e-18	AGE_14_73_Brain1_GEX31_A1	Middle
Uvrag	1.76519e-20	1.06782e-18	AGE_15_112_Brain1_GEX32_A1	Old
Sh3bp5	1.8414e-20	1.06878e-18	AGE_5_73_Brain1_GEX23_A1	Middle
Rpl10a	1.84241e-20	1.06903e-18	AGE_5_73_Brain1_GEX23_A1	Middle
Ophn1	1.8431e-20	1.0691e-18	AGE_5_73_Brain1_GEX23_A1	Middle
Coq8a	1.84445e-20	1.06955e-18	AGE_5_73_Brain1_GEX23_A1	Middle
Slc12a8	1.66262e-20	1.07129e-18	AGE_1_17_Brain1_GEX18_A1	Young
Bcan	5.91632e-21	1.07223e-18	AGE_7_17_Brain1_GEX25_A1	Young
Dcun1d4	1.77283e-20	1.07312e-18	AGE_6_112_Brain1_GEX24_A1	Old
Exosc9	1.77649e-20	1.07432e-18	AGE_15_112_Brain1_GEX32_A1	Old
Rnf166	1.38149e-20	1.07443e-18	AGE_2_73_Brain1_GEX19_A1	Middle
Sestd1	1.4289e-20	1.0753e-18	AGE_8_73_Brain1_GEX27_A1	Middle
Pex3	1.43242e-20	1.07751e-18	AGE_8_73_Brain1_GEX27_A1	Middle
Cep68	2.68199e-20	1.07754e-18	AGE_9_112_Brain1_GEX28_A1	Old
Nelfa	1.43314e-20	1.07762e-18	AGE_8_73_Brain1_GEX27_A1	Middle
Arhgap24	1.67342e-20	1.07771e-18	AGE_1_17_Brain1_GEX18_A1	Young
Slc30a4	1.67377e-20	1.07771e-18	AGE_1_17_Brain1_GEX18_A1	Young
Fgd4	1.86225e-20	1.07953e-18	AGE_5_73_Brain1_GEX23_A1	Middle
Csgalnact2	1.29603e-20	1.08123e-18	AGE_13_17_Brain1_GEX29_A1	Young
Sv2c	1.29896e-20	1.08319e-18	AGE_13_17_Brain1_GEX29_A1	Young
Crb1	1.70219e-20	1.0842e-18	AGE_4_17_Brain1_GEX22_A1	Young
Rnf169	1.79345e-20	1.08424e-18	AGE_15_112_Brain1_GEX32_A1	Old
Mt3	1.79234e-20	1.08458e-18	AGE_6_112_Brain1_GEX24_A1	Old
Nupl2	1.87182e-20	1.08474e-18	AGE_5_73_Brain1_GEX23_A1	Middle
Zfyve28	1.68548e-20	1.08487e-18	AGE_1_17_Brain1_GEX18_A1	Young
Tyrobp	1.44483e-20	1.08596e-18	AGE_8_73_Brain1_GEX27_A1	Middle
Utp18	2.7055e-20	1.08676e-18	AGE_9_112_Brain1_GEX28_A1	Old
Ap1s1	6.0128e-21	1.08865e-18	AGE_7_17_Brain1_GEX25_A1	Young
Bbs12	1.30696e-20	1.08937e-18	AGE_13_17_Brain1_GEX29_A1	Young
Fam110b	1.88279e-20	1.09076e-18	AGE_5_73_Brain1_GEX23_A1	Middle
Mcts1	1.80655e-20	1.09281e-18	AGE_6_112_Brain1_GEX24_A1	Old
Bcat1	1.71775e-20	1.09373e-18	AGE_4_17_Brain1_GEX22_A1	Young
Kcnk4	1.70451e-20	1.09673e-18	AGE_1_17_Brain1_GEX18_A1	Young
Wdr34	1.81476e-20	1.09742e-18	AGE_6_112_Brain1_GEX24_A1	Old
Cavin3	1.41331e-20	1.0987e-18	AGE_2_73_Brain1_GEX19_A1	Middle
Naa25	1.32113e-20	1.10068e-18	AGE_13_17_Brain1_GEX29_A1	Young
Myo1d	1.54517e-20	1.10252e-18	AGE_14_73_Brain1_GEX31_A1	Middle
Slc8a1	1.73278e-20	1.10292e-18	AGE_4_17_Brain1_GEX22_A1	Young
E130311K13Rik	1.32556e-20	1.10387e-18	AGE_13_17_Brain1_GEX29_A1	Young
Abhd6	1.82815e-20	1.10515e-18	AGE_6_112_Brain1_GEX24_A1	Old
Slc26a4	1.73694e-20	1.10518e-18	AGE_4_17_Brain1_GEX22_A1	Young
Tctn2	1.47134e-20	1.10544e-18	AGE_8_73_Brain1_GEX27_A1	Middle
Sbk1	1.55092e-20	1.10621e-18	AGE_14_73_Brain1_GEX31_A1	Middle
Ift122	1.55567e-20	1.10918e-18	AGE_14_73_Brain1_GEX31_A1	Middle
Wdr4	1.33553e-20	1.11168e-18	AGE_13_17_Brain1_GEX29_A1	Young
Gng2	1.73033e-20	1.11295e-18	AGE_1_17_Brain1_GEX18_A1	Young
Gm2115	2.77681e-20	1.11517e-18	AGE_9_112_Brain1_GEX28_A1	Old
Ptpn11	1.43605e-20	1.11589e-18	AGE_2_73_Brain1_GEX19_A1	Middle
Thrsp	2.78633e-20	1.11876e-18	AGE_9_112_Brain1_GEX28_A1	Old
Eipr1	1.4516e-20	1.12701e-18	AGE_2_73_Brain1_GEX19_A1	Middle
Mypop	1.45124e-20	1.12701e-18	AGE_2_73_Brain1_GEX19_A1	Middle
Ctss	1.75292e-20	1.12708e-18	AGE_1_17_Brain1_GEX18_A1	Young
Cyb5r3	2.81129e-20	1.12854e-18	AGE_9_112_Brain1_GEX28_A1	Old
Cemip	1.45554e-20	1.12957e-18	AGE_2_73_Brain1_GEX19_A1	Middle
Emc2	1.75815e-20	1.13004e-18	AGE_1_17_Brain1_GEX18_A1	Young
Prnp	1.77824e-20	1.13107e-18	AGE_4_17_Brain1_GEX22_A1	Young
Erich3	1.36758e-20	1.13784e-18	AGE_13_17_Brain1_GEX29_A1	Young
Sh3rf3	1.77171e-20	1.13835e-18	AGE_1_17_Brain1_GEX18_A1	Young
Asic1	1.88847e-20	1.14133e-18	AGE_15_112_Brain1_GEX32_A1	Old
Slc35d3	6.31354e-21	1.14198e-18	AGE_7_17_Brain1_GEX25_A1	Young
Ccdc181	1.52625e-20	1.14623e-18	AGE_8_73_Brain1_GEX27_A1	Middle
Bend5	1.60961e-20	1.1472e-18	AGE_14_73_Brain1_GEX31_A1	Middle
Pip5k1b	1.90024e-20	1.14835e-18	AGE_6_112_Brain1_GEX24_A1	Old
Dynlt1a	1.38438e-20	1.1513e-18	AGE_13_17_Brain1_GEX29_A1	Young
Syt13	6.38194e-21	1.15323e-18	AGE_7_17_Brain1_GEX25_A1	Young
Rfc3	1.61934e-20	1.1537e-18	AGE_14_73_Brain1_GEX31_A1	Middle
Arhgap39	1.39015e-20	1.15558e-18	AGE_13_17_Brain1_GEX29_A1	Young
Zfp932	2.8888e-20	1.15941e-18	AGE_9_112_Brain1_GEX28_A1	Old
Wdpcp	1.82457e-20	1.16014e-18	AGE_4_17_Brain1_GEX22_A1	Young
Ifitm10	1.92108e-20	1.16068e-18	AGE_15_112_Brain1_GEX32_A1	Old
Sult2b1	1.54811e-20	1.16217e-18	AGE_8_73_Brain1_GEX27_A1	Middle
Pcdh9	1.92844e-20	1.16476e-18	AGE_15_112_Brain1_GEX32_A1	Old
Scrg1	1.81464e-20	1.16552e-18	AGE_1_17_Brain1_GEX18_A1	Young
Pip5k1b	1.84047e-20	1.16984e-18	AGE_4_17_Brain1_GEX22_A1	Young
Ngrn	1.93836e-20	1.17039e-18	AGE_15_112_Brain1_GEX32_A1	Old
Chrnb2	1.5089e-20	1.17048e-18	AGE_2_73_Brain1_GEX19_A1	Middle
Dctpp1	2.02222e-20	1.17117e-18	AGE_5_73_Brain1_GEX23_A1	Middle
Scai	2.9231e-20	1.17293e-18	AGE_9_112_Brain1_GEX28_A1	Old
Galnt18	2.02794e-20	1.17411e-18	AGE_5_73_Brain1_GEX23_A1	Middle
Adal	2.93348e-20	1.17685e-18	AGE_9_112_Brain1_GEX28_A1	Old
L2hgdh	1.56894e-20	1.17734e-18	AGE_8_73_Brain1_GEX27_A1	Middle
Herc1	1.8554e-20	1.17892e-18	AGE_4_17_Brain1_GEX22_A1	Young
Exo5	1.95398e-20	1.17946e-18	AGE_15_112_Brain1_GEX32_A1	Old
Zbtb48	1.42028e-20	1.18009e-18	AGE_13_17_Brain1_GEX29_A1	Young
Rtkn	6.54123e-21	1.18086e-18	AGE_7_17_Brain1_GEX25_A1	Young
Cys1	1.83953e-20	1.1811e-18	AGE_1_17_Brain1_GEX18_A1	Young
Adamts15	1.84515e-20	1.18429e-18	AGE_1_17_Brain1_GEX18_A1	Young
Thpo	2.95575e-20	1.18553e-18	AGE_9_112_Brain1_GEX28_A1	Old
Morn2	1.58393e-20	1.1881e-18	AGE_8_73_Brain1_GEX27_A1	Middle
Ppip5k1	2.96762e-20	1.19005e-18	AGE_9_112_Brain1_GEX28_A1	Old
Mgat4c	1.58749e-20	1.19029e-18	AGE_8_73_Brain1_GEX27_A1	Middle
Zmat1	1.97151e-20	1.19103e-18	AGE_6_112_Brain1_GEX24_A1	Old
Zcchc3	1.97505e-20	1.1918e-18	AGE_15_112_Brain1_GEX32_A1	Old
Tceal8	1.97453e-20	1.19246e-18	AGE_6_112_Brain1_GEX24_A1	Old
Abhd8	6.62167e-21	1.19421e-18	AGE_7_17_Brain1_GEX25_A1	Young
9530077C05Rik	1.67894e-20	1.19571e-18	AGE_14_73_Brain1_GEX31_A1	Middle
Fabp3	6.64463e-21	1.19718e-18	AGE_7_17_Brain1_GEX25_A1	Young
Rims1	1.98502e-20	1.19745e-18	AGE_15_112_Brain1_GEX32_A1	Old
Simc1	1.98599e-20	1.19766e-18	AGE_15_112_Brain1_GEX32_A1	Old
Dok4	1.88705e-20	1.19861e-18	AGE_4_17_Brain1_GEX22_A1	Young
Gm17163	1.98976e-20	1.19956e-18	AGE_15_112_Brain1_GEX32_A1	Old
Pdgfc	1.98764e-20	1.19998e-18	AGE_6_112_Brain1_GEX24_A1	Old
Dctn2	1.60173e-20	1.20047e-18	AGE_8_73_Brain1_GEX27_A1	Middle
Tmco5	1.89463e-20	1.20302e-18	AGE_4_17_Brain1_GEX22_A1	Young
Prkar2b	1.6903e-20	1.20335e-18	AGE_14_73_Brain1_GEX31_A1	Middle
Gm35823	3.00264e-20	1.20384e-18	AGE_9_112_Brain1_GEX28_A1	Old
Fcho1	1.4548e-20	1.20823e-18	AGE_13_17_Brain1_GEX29_A1	Young
Nr1d2	2.00211e-20	1.20832e-18	AGE_6_112_Brain1_GEX24_A1	Old
Tmem178b	1.61312e-20	1.20852e-18	AGE_8_73_Brain1_GEX27_A1	Middle
Fcsk	1.69887e-20	1.209e-18	AGE_14_73_Brain1_GEX31_A1	Middle
Abhd2	1.45643e-20	1.20905e-18	AGE_13_17_Brain1_GEX29_A1	Young
Klc2	2.08946e-20	1.20935e-18	AGE_5_73_Brain1_GEX23_A1	Middle
Ythdc2	1.7011e-20	1.21012e-18	AGE_14_73_Brain1_GEX31_A1	Middle
A230057D06Rik	1.88754e-20	1.21107e-18	AGE_1_17_Brain1_GEX18_A1	Young
Hmgb3	2.01222e-20	1.21402e-18	AGE_6_112_Brain1_GEX24_A1	Old
Pmch	1.91429e-20	1.21508e-18	AGE_4_17_Brain1_GEX22_A1	Young
Zcchc9	2.01675e-20	1.21546e-18	AGE_15_112_Brain1_GEX32_A1	Old
Klhl2	1.89721e-20	1.21684e-18	AGE_1_17_Brain1_GEX18_A1	Young
Fbxo27	1.71438e-20	1.21865e-18	AGE_14_73_Brain1_GEX31_A1	Middle
Ndufa12	1.71409e-20	1.21865e-18	AGE_14_73_Brain1_GEX31_A1	Middle
Sorcs1	2.02281e-20	1.21873e-18	AGE_15_112_Brain1_GEX32_A1	Old
Pi4kb	1.71651e-20	1.2197e-18	AGE_14_73_Brain1_GEX31_A1	Middle
Fis1	2.10967e-20	1.22067e-18	AGE_5_73_Brain1_GEX23_A1	Middle
Unc5b	1.57614e-20	1.22211e-18	AGE_2_73_Brain1_GEX19_A1	Middle
Nvl	3.04937e-20	1.22232e-18	AGE_9_112_Brain1_GEX28_A1	Old
Bid	1.47358e-20	1.22273e-18	AGE_13_17_Brain1_GEX29_A1	Young
Wasl	1.72321e-20	1.22401e-18	AGE_14_73_Brain1_GEX31_A1	Middle
Rnd3	2.11943e-20	1.22594e-18	AGE_5_73_Brain1_GEX23_A1	Middle
Smarcd3	2.04108e-20	1.22936e-18	AGE_15_112_Brain1_GEX32_A1	Old
Cttnbp2	2.0519e-20	1.23755e-18	AGE_6_112_Brain1_GEX24_A1	Old
Zbtb34	1.65512e-20	1.23948e-18	AGE_8_73_Brain1_GEX27_A1	Middle
1110018N20Rik	3.09298e-20	1.23954e-18	AGE_9_112_Brain1_GEX28_A1	Old
Grid2ip	2.05589e-20	1.23955e-18	AGE_6_112_Brain1_GEX24_A1	Old
Krt1	6.89379e-21	1.24087e-18	AGE_7_17_Brain1_GEX25_A1	Young
Cgn	3.1004e-20	1.24225e-18	AGE_9_112_Brain1_GEX28_A1	Old
Tmem8b	1.49895e-20	1.24271e-18	AGE_13_17_Brain1_GEX29_A1	Young
Tor2a	1.49968e-20	1.24271e-18	AGE_13_17_Brain1_GEX29_A1	Young
Zfp280d	1.49941e-20	1.24271e-18	AGE_13_17_Brain1_GEX29_A1	Young
Prkcz	1.60375e-20	1.24298e-18	AGE_2_73_Brain1_GEX19_A1	Middle
Edf1	2.06368e-20	1.24384e-18	AGE_6_112_Brain1_GEX24_A1	Old
Ccl27a	6.92062e-21	1.24448e-18	AGE_7_17_Brain1_GEX25_A1	Young
B9d1	3.1105e-20	1.24604e-18	AGE_9_112_Brain1_GEX28_A1	Old
Zik1	1.66517e-20	1.24651e-18	AGE_8_73_Brain1_GEX27_A1	Middle
Zmynd10	1.94516e-20	1.24716e-18	AGE_1_17_Brain1_GEX18_A1	Young
Rnf220	2.07149e-20	1.24729e-18	AGE_15_112_Brain1_GEX32_A1	Old
Mrpl1	1.94758e-20	1.24827e-18	AGE_1_17_Brain1_GEX18_A1	Young
Myo1b	3.12328e-20	1.2509e-18	AGE_9_112_Brain1_GEX28_A1	Old
Crim1	1.95383e-20	1.25183e-18	AGE_1_17_Brain1_GEX18_A1	Young
Ccdc39	1.67477e-20	1.25319e-18	AGE_8_73_Brain1_GEX27_A1	Middle
Dlg5	1.76778e-20	1.25519e-18	AGE_14_73_Brain1_GEX31_A1	Middle
5530601H04Rik	2.0849e-20	1.25622e-18	AGE_6_112_Brain1_GEX24_A1	Old
Nubp1	1.77317e-20	1.25855e-18	AGE_14_73_Brain1_GEX31_A1	Middle
Gucy1a1	1.6275e-20	1.26085e-18	AGE_2_73_Brain1_GEX19_A1	Middle
Acyp2	1.62995e-20	1.2622e-18	AGE_2_73_Brain1_GEX19_A1	Middle
Tmem251	2.09877e-20	1.26332e-18	AGE_15_112_Brain1_GEX32_A1	Old
Otub1	1.63228e-20	1.26346e-18	AGE_2_73_Brain1_GEX19_A1	Middle
Fam43b	1.68962e-20	1.26379e-18	AGE_8_73_Brain1_GEX27_A1	Middle
Gmps	3.15951e-20	1.26514e-18	AGE_9_112_Brain1_GEX28_A1	Old
Prdm15	1.5334e-20	1.27009e-18	AGE_13_17_Brain1_GEX29_A1	Young
Cnnm1	2.19797e-20	1.27097e-18	AGE_5_73_Brain1_GEX23_A1	Middle
Pgap3	2.1138e-20	1.27198e-18	AGE_15_112_Brain1_GEX32_A1	Old
Capsl	1.98694e-20	1.2726e-18	AGE_1_17_Brain1_GEX18_A1	Young
Grpel2	2.11725e-20	1.27349e-18	AGE_15_112_Brain1_GEX32_A1	Old
Sh3bp1	2.11763e-20	1.27349e-18	AGE_15_112_Brain1_GEX32_A1	Old
C1qtnf4	2.12345e-20	1.27659e-18	AGE_15_112_Brain1_GEX32_A1	Old
Lrfn4	1.54334e-20	1.27775e-18	AGE_13_17_Brain1_GEX29_A1	Young
Pfkl	2.12177e-20	1.27801e-18	AGE_6_112_Brain1_GEX24_A1	Old
Rbm18	3.19396e-20	1.27867e-18	AGE_9_112_Brain1_GEX28_A1	Old
Cxxc4	2.12764e-20	1.27872e-18	AGE_15_112_Brain1_GEX32_A1	Old
Epc2	1.5459e-20	1.27929e-18	AGE_13_17_Brain1_GEX29_A1	Young
Slc7a14	1.5476e-20	1.28013e-18	AGE_13_17_Brain1_GEX29_A1	Young
Pum1	2.12761e-20	1.28111e-18	AGE_6_112_Brain1_GEX24_A1	Old
Rwdd2b	2.13063e-20	1.28251e-18	AGE_6_112_Brain1_GEX24_A1	Old
Ifitm10	2.22222e-20	1.28459e-18	AGE_5_73_Brain1_GEX23_A1	Middle
1110032F04Rik	1.71827e-20	1.2847e-18	AGE_8_73_Brain1_GEX27_A1	Middle
Ppp1r3f	1.81142e-20	1.28521e-18	AGE_14_73_Brain1_GEX31_A1	Middle
Cog6	3.21337e-20	1.28617e-18	AGE_9_112_Brain1_GEX28_A1	Old
Plcd1	2.14217e-20	1.28706e-18	AGE_15_112_Brain1_GEX32_A1	Old
Zfp811	1.81528e-20	1.28747e-18	AGE_14_73_Brain1_GEX31_A1	Middle
Srsf12	1.82219e-20	1.29188e-18	AGE_14_73_Brain1_GEX31_A1	Middle
Gtf2h1	1.73232e-20	1.29468e-18	AGE_8_73_Brain1_GEX27_A1	Middle
Dysf	2.16149e-20	1.29826e-18	AGE_15_112_Brain1_GEX32_A1	Old
Wnt7b	2.02957e-20	1.29944e-18	AGE_1_17_Brain1_GEX18_A1	Young
Mamld1	2.03033e-20	1.29947e-18	AGE_1_17_Brain1_GEX18_A1	Young
Rasgrf1	1.74035e-20	1.30015e-18	AGE_8_73_Brain1_GEX27_A1	Middle
Scfd1	1.74164e-20	1.30059e-18	AGE_8_73_Brain1_GEX27_A1	Middle
Fam81a	7.24563e-21	1.30166e-18	AGE_7_17_Brain1_GEX25_A1	Young
Arf1	7.25919e-21	1.30283e-18	AGE_7_17_Brain1_GEX25_A1	Young
Rmnd5b	1.83872e-20	1.30312e-18	AGE_14_73_Brain1_GEX31_A1	Middle
Cep83os	1.5765e-20	1.30345e-18	AGE_13_17_Brain1_GEX29_A1	Young
Dusp1	1.57845e-20	1.30448e-18	AGE_13_17_Brain1_GEX29_A1	Young
Gm9989	2.05664e-20	1.30498e-18	AGE_4_17_Brain1_GEX22_A1	Young
Hspa13	1.75035e-20	1.30657e-18	AGE_8_73_Brain1_GEX27_A1	Middle
Prdm10	2.1767e-20	1.30699e-18	AGE_15_112_Brain1_GEX32_A1	Old
Map3k5	3.28766e-20	1.31563e-18	AGE_9_112_Brain1_GEX28_A1	Old
Ksr2	1.85844e-20	1.3166e-18	AGE_14_73_Brain1_GEX31_A1	Middle
Ssbp3	3.2954e-20	1.31845e-18	AGE_9_112_Brain1_GEX28_A1	Old
Nanos1	2.06146e-20	1.31893e-18	AGE_1_17_Brain1_GEX18_A1	Young
Pln	2.19812e-20	1.31945e-18	AGE_15_112_Brain1_GEX32_A1	Old
Bean1	2.20258e-20	1.32172e-18	AGE_15_112_Brain1_GEX32_A1	Old
B230217O12Rik	2.19651e-20	1.32173e-18	AGE_6_112_Brain1_GEX24_A1	Old
Med16	1.77171e-20	1.32198e-18	AGE_8_73_Brain1_GEX27_A1	Middle
Qsox2	1.86955e-20	1.32397e-18	AGE_14_73_Brain1_GEX31_A1	Middle
Zfp503	2.29358e-20	1.32543e-18	AGE_5_73_Brain1_GEX23_A1	Middle
Tefm	3.31799e-20	1.32721e-18	AGE_9_112_Brain1_GEX28_A1	Old
Hivep1	1.71661e-20	1.32816e-18	AGE_2_73_Brain1_GEX19_A1	Middle
Cacybp	1.87645e-20	1.32836e-18	AGE_14_73_Brain1_GEX31_A1	Middle
Dcaf5	1.71894e-20	1.32939e-18	AGE_2_73_Brain1_GEX19_A1	Middle
Lrrc42	1.61411e-20	1.33335e-18	AGE_13_17_Brain1_GEX29_A1	Young
Tanc1	1.61633e-20	1.33459e-18	AGE_13_17_Brain1_GEX29_A1	Young
Pwwp2b	1.72825e-20	1.33602e-18	AGE_2_73_Brain1_GEX19_A1	Middle
Arpc5	1.62189e-20	1.33858e-18	AGE_13_17_Brain1_GEX29_A1	Young
Irf2bp2	2.09303e-20	1.33866e-18	AGE_1_17_Brain1_GEX18_A1	Young
N4bp3	2.11112e-20	1.33909e-18	AGE_4_17_Brain1_GEX22_A1	Young
Snx11	2.11388e-20	1.34037e-18	AGE_4_17_Brain1_GEX22_A1	Young
Ap4s1	2.3224e-20	1.34167e-18	AGE_5_73_Brain1_GEX23_A1	Middle
Zbtb45	2.09871e-20	1.34182e-18	AGE_1_17_Brain1_GEX18_A1	Young
Trpc1	2.23772e-20	1.34239e-18	AGE_15_112_Brain1_GEX32_A1	Old
Wdr54	2.12961e-20	1.34988e-18	AGE_4_17_Brain1_GEX22_A1	Young
Elovl5	2.24801e-20	1.35227e-18	AGE_6_112_Brain1_GEX24_A1	Old
Dgkg	2.34236e-20	1.35278e-18	AGE_5_73_Brain1_GEX23_A1	Middle
Rpl3	7.55135e-21	1.35395e-18	AGE_7_17_Brain1_GEX25_A1	Young
Zfp174	1.64249e-20	1.35498e-18	AGE_13_17_Brain1_GEX29_A1	Young
Zfp46	2.14628e-20	1.35998e-18	AGE_4_17_Brain1_GEX22_A1	Young
Tmem17	2.14907e-20	1.36128e-18	AGE_4_17_Brain1_GEX22_A1	Young
Ppm1m	2.26524e-20	1.36219e-18	AGE_6_112_Brain1_GEX24_A1	Old
Ar	2.27369e-20	1.36355e-18	AGE_15_112_Brain1_GEX32_A1	Old
Eif4g2	2.36472e-20	1.36527e-18	AGE_5_73_Brain1_GEX23_A1	Middle
Dazap2	2.13666e-20	1.3656e-18	AGE_1_17_Brain1_GEX18_A1	Young
Crcp	1.65708e-20	1.3664e-18	AGE_13_17_Brain1_GEX29_A1	Young
Nol8	2.27515e-20	1.3677e-18	AGE_6_112_Brain1_GEX24_A1	Old
Nars	2.28068e-20	1.37058e-18	AGE_6_112_Brain1_GEX24_A1	Old
6330403L08Rik	2.16493e-20	1.37085e-18	AGE_4_17_Brain1_GEX22_A1	Young
Tln2	2.37943e-20	1.37334e-18	AGE_5_73_Brain1_GEX23_A1	Middle
Csrnp2	2.28692e-20	1.37388e-18	AGE_6_112_Brain1_GEX24_A1	Old
Exd2	1.77845e-20	1.37423e-18	AGE_2_73_Brain1_GEX19_A1	Middle
D130058E05Rik	2.38389e-20	1.37548e-18	AGE_5_73_Brain1_GEX23_A1	Middle
Tecpr2	2.38654e-20	1.37658e-18	AGE_5_73_Brain1_GEX23_A1	Middle
Eps15	2.29525e-20	1.37843e-18	AGE_6_112_Brain1_GEX24_A1	Old
Tmem185a	2.29792e-20	1.37958e-18	AGE_6_112_Brain1_GEX24_A1	Old
Nudt14	1.6808e-20	1.38534e-18	AGE_13_17_Brain1_GEX29_A1	Young
Ctu1	3.46695e-20	1.38651e-18	AGE_9_112_Brain1_GEX28_A1	Old
Usp2	1.85961e-20	1.38701e-18	AGE_8_73_Brain1_GEX27_A1	Middle
Rnf219	3.47445e-20	1.38922e-18	AGE_9_112_Brain1_GEX28_A1	Old
Adamts13	1.69019e-20	1.39246e-18	AGE_13_17_Brain1_GEX29_A1	Young
Brpf1	2.32876e-20	1.39614e-18	AGE_15_112_Brain1_GEX32_A1	Old
Rab3ip	2.2085e-20	1.39796e-18	AGE_4_17_Brain1_GEX22_A1	Young
Myl7	1.98185e-20	1.40245e-18	AGE_14_73_Brain1_GEX31_A1	Middle
Reps2	1.98414e-20	1.40355e-18	AGE_14_73_Brain1_GEX31_A1	Middle
Myh14	1.70503e-20	1.40407e-18	AGE_13_17_Brain1_GEX29_A1	Young
Dclk2	3.51561e-20	1.40538e-18	AGE_9_112_Brain1_GEX28_A1	Old
Nudcd2	2.34811e-20	1.40731e-18	AGE_15_112_Brain1_GEX32_A1	Old
Lrrc55	2.44555e-20	1.41018e-18	AGE_5_73_Brain1_GEX23_A1	Middle
Msh3	1.7139e-20	1.41074e-18	AGE_13_17_Brain1_GEX29_A1	Young
Ccl17	3.53876e-20	1.41434e-18	AGE_9_112_Brain1_GEX28_A1	Old
Gtf2ird2	2.23576e-20	1.41473e-18	AGE_4_17_Brain1_GEX22_A1	Young
Gga2	1.9015e-20	1.41768e-18	AGE_8_73_Brain1_GEX27_A1	Middle
Wdr90	2.36996e-20	1.41996e-18	AGE_15_112_Brain1_GEX32_A1	Old
F2rl2	3.55571e-20	1.42052e-18	AGE_9_112_Brain1_GEX28_A1	Old
Mafb	3.55502e-20	1.42052e-18	AGE_9_112_Brain1_GEX28_A1	Old
Zmym3	2.37233e-20	1.42095e-18	AGE_15_112_Brain1_GEX32_A1	Old
Folr1	7.93567e-21	1.42148e-18	AGE_7_17_Brain1_GEX25_A1	Young
Rnmt	3.55981e-20	1.42186e-18	AGE_9_112_Brain1_GEX28_A1	Old
Cdk20	3.56302e-20	1.42285e-18	AGE_9_112_Brain1_GEX28_A1	Old
Parm1	1.91385e-20	1.42631e-18	AGE_8_73_Brain1_GEX27_A1	Middle
Dbr1	1.73436e-20	1.42694e-18	AGE_13_17_Brain1_GEX29_A1	Young
Mif	2.01863e-20	1.42741e-18	AGE_14_73_Brain1_GEX31_A1	Middle
Tmem9	1.9208e-20	1.43091e-18	AGE_8_73_Brain1_GEX27_A1	Middle
C77080	2.38696e-20	1.43257e-18	AGE_6_112_Brain1_GEX24_A1	Old
Tnfrsf21	2.24513e-20	1.43443e-18	AGE_1_17_Brain1_GEX18_A1	Young
Glp1r	1.92708e-20	1.43501e-18	AGE_8_73_Brain1_GEX27_A1	Middle
Glcci1	2.39364e-20	1.4361e-18	AGE_6_112_Brain1_GEX24_A1	Old
Fam13c	2.25238e-20	1.43855e-18	AGE_1_17_Brain1_GEX18_A1	Young
Socs2	2.41001e-20	1.44545e-18	AGE_6_112_Brain1_GEX24_A1	Old
Kansl3	3.62181e-20	1.44602e-18	AGE_9_112_Brain1_GEX28_A1	Old
Map1a	1.87417e-20	1.44758e-18	AGE_2_73_Brain1_GEX19_A1	Middle
Zfp467	2.51276e-20	1.44849e-18	AGE_5_73_Brain1_GEX23_A1	Middle
Wdr36	3.62888e-20	1.44854e-18	AGE_9_112_Brain1_GEX28_A1	Old
Qpct	2.2962e-20	1.45247e-18	AGE_4_17_Brain1_GEX22_A1	Young
Rbm3	2.05637e-20	1.45355e-18	AGE_14_73_Brain1_GEX31_A1	Middle
Elob	1.95303e-20	1.45375e-18	AGE_8_73_Brain1_GEX27_A1	Middle
Prdx6	8.12642e-21	1.45424e-18	AGE_7_17_Brain1_GEX25_A1	Young
Bud23	2.27785e-20	1.45431e-18	AGE_1_17_Brain1_GEX18_A1	Young
Nectin2	2.43035e-20	1.45525e-18	AGE_15_112_Brain1_GEX32_A1	Old
Sacm1l	1.95732e-20	1.45636e-18	AGE_8_73_Brain1_GEX27_A1	Middle
Agfg2	2.43331e-20	1.45657e-18	AGE_15_112_Brain1_GEX32_A1	Old
Gskip	2.43027e-20	1.45713e-18	AGE_6_112_Brain1_GEX24_A1	Old
Gm47204	2.30704e-20	1.45883e-18	AGE_4_17_Brain1_GEX22_A1	Young
Fbxo27	2.30931e-20	1.45976e-18	AGE_4_17_Brain1_GEX22_A1	Young
Ripply2	2.44068e-20	1.46054e-18	AGE_15_112_Brain1_GEX32_A1	Old
Zfp850	3.66146e-20	1.46124e-18	AGE_9_112_Brain1_GEX28_A1	Old
Lyst	1.89452e-20	1.46266e-18	AGE_2_73_Brain1_GEX19_A1	Middle
Ccdc71l	3.67059e-20	1.46458e-18	AGE_9_112_Brain1_GEX28_A1	Old
Gucy2g	2.55082e-20	1.46997e-18	AGE_5_73_Brain1_GEX23_A1	Middle
Myl12b	1.97655e-20	1.47007e-18	AGE_8_73_Brain1_GEX27_A1	Middle
Tmx1	3.68547e-20	1.47021e-18	AGE_9_112_Brain1_GEX28_A1	Old
Med10	2.08655e-20	1.47433e-18	AGE_14_73_Brain1_GEX31_A1	Middle
Senp7	3.70963e-20	1.47954e-18	AGE_9_112_Brain1_GEX28_A1	Old
Ccnq	3.71072e-20	1.47967e-18	AGE_9_112_Brain1_GEX28_A1	Old
Npy1r	1.9179e-20	1.48008e-18	AGE_2_73_Brain1_GEX19_A1	Middle
Lgals3bp	2.34632e-20	1.48264e-18	AGE_4_17_Brain1_GEX22_A1	Young
Lman2l	2.57511e-20	1.48351e-18	AGE_5_73_Brain1_GEX23_A1	Middle
Klhl22	2.34916e-20	1.48393e-18	AGE_4_17_Brain1_GEX22_A1	Young
Eml5	2.57862e-20	1.48507e-18	AGE_5_73_Brain1_GEX23_A1	Middle
Strbp	2.35469e-20	1.48691e-18	AGE_4_17_Brain1_GEX22_A1	Young
Fkbp3	2.35646e-20	1.48751e-18	AGE_4_17_Brain1_GEX22_A1	Young
Cpsf4	3.73738e-20	1.48999e-18	AGE_9_112_Brain1_GEX28_A1	Old
Ube2b	2.48603e-20	1.49007e-18	AGE_6_112_Brain1_GEX24_A1	Old
Prss23	2.48918e-20	1.49147e-18	AGE_6_112_Brain1_GEX24_A1	Old
Sdc4	2.36545e-20	1.49267e-18	AGE_4_17_Brain1_GEX22_A1	Young
Hebp2	3.75428e-20	1.49642e-18	AGE_9_112_Brain1_GEX28_A1	Old
Srsf5	3.75776e-20	1.49749e-18	AGE_9_112_Brain1_GEX28_A1	Old
Rplp2	2.34952e-20	1.49954e-18	AGE_1_17_Brain1_GEX18_A1	Young
Dusp26	1.94413e-20	1.49968e-18	AGE_2_73_Brain1_GEX19_A1	Middle
Nop10	2.51106e-20	1.50219e-18	AGE_15_112_Brain1_GEX32_A1	Old
Emx2	2.51065e-20	1.50384e-18	AGE_6_112_Brain1_GEX24_A1	Old
Ppp6r1	3.79411e-20	1.51166e-18	AGE_9_112_Brain1_GEX28_A1	Old
Insyn2b	2.0358e-20	1.51353e-18	AGE_8_73_Brain1_GEX27_A1	Middle
Dsp	3.80083e-20	1.51402e-18	AGE_9_112_Brain1_GEX28_A1	Old
2310033P09Rik	2.03926e-20	1.5155e-18	AGE_8_73_Brain1_GEX27_A1	Middle
Wdr35	2.14588e-20	1.51569e-18	AGE_14_73_Brain1_GEX31_A1	Middle
Arhgap25	2.53191e-20	1.51608e-18	AGE_6_112_Brain1_GEX24_A1	Old
Cdc7	1.84468e-20	1.51704e-18	AGE_13_17_Brain1_GEX29_A1	Young
Dkk3	8.49052e-21	1.51793e-18	AGE_7_17_Brain1_GEX25_A1	Young
Ptges3l	3.81493e-20	1.51932e-18	AGE_9_112_Brain1_GEX28_A1	Old
Cntnap4	2.63988e-20	1.51988e-18	AGE_5_73_Brain1_GEX23_A1	Middle
Lpcat4	2.38515e-20	1.52174e-18	AGE_1_17_Brain1_GEX18_A1	Young
Arhgef28	2.04866e-20	1.52187e-18	AGE_8_73_Brain1_GEX27_A1	Middle
Tada2a	2.0503e-20	1.52247e-18	AGE_8_73_Brain1_GEX27_A1	Middle
Gramd4	2.15805e-20	1.52371e-18	AGE_14_73_Brain1_GEX31_A1	Middle
Atg101	2.65206e-20	1.52642e-18	AGE_5_73_Brain1_GEX23_A1	Middle
Zfp189	2.39502e-20	1.5275e-18	AGE_1_17_Brain1_GEX18_A1	Young
Sh2b2	2.39611e-20	1.52766e-18	AGE_1_17_Brain1_GEX18_A1	Young
Csnk2a2	2.55346e-20	1.52849e-18	AGE_6_112_Brain1_GEX24_A1	Old
Dync2li1	2.42356e-20	1.52882e-18	AGE_4_17_Brain1_GEX22_A1	Young
Rgs19	1.86095e-20	1.52973e-18	AGE_13_17_Brain1_GEX29_A1	Young
Dctn2	2.55809e-20	1.52986e-18	AGE_15_112_Brain1_GEX32_A1	Old
Fbxl6	2.06361e-20	1.53175e-18	AGE_8_73_Brain1_GEX27_A1	Middle
Ccdc74a	2.56214e-20	1.53181e-18	AGE_15_112_Brain1_GEX32_A1	Old
Skil	2.4296e-20	1.5321e-18	AGE_4_17_Brain1_GEX22_A1	Young
Trappc2l	3.85753e-20	1.53597e-18	AGE_9_112_Brain1_GEX28_A1	Old
C1qtnf12	2.07143e-20	1.53693e-18	AGE_8_73_Brain1_GEX27_A1	Middle
Gm15631	2.17946e-20	1.53825e-18	AGE_14_73_Brain1_GEX31_A1	Middle
Dnah9	2.57402e-20	1.54029e-18	AGE_6_112_Brain1_GEX24_A1	Old
Cyth1	3.87625e-20	1.5431e-18	AGE_9_112_Brain1_GEX28_A1	Old
Rita1	2.58742e-20	1.54645e-18	AGE_15_112_Brain1_GEX32_A1	Old
Pde4d	2.68799e-20	1.54662e-18	AGE_5_73_Brain1_GEX23_A1	Middle
Ankrd27	2.59275e-20	1.54915e-18	AGE_15_112_Brain1_GEX32_A1	Old
Arl6ip5	1.88612e-20	1.54973e-18	AGE_13_17_Brain1_GEX29_A1	Young
Nt5dc3	2.20199e-20	1.55357e-18	AGE_14_73_Brain1_GEX31_A1	Middle
Telo2	2.2028e-20	1.55357e-18	AGE_14_73_Brain1_GEX31_A1	Middle
Wdr53	2.60341e-20	1.55504e-18	AGE_15_112_Brain1_GEX32_A1	Old
Adcy7	2.60552e-20	1.55583e-18	AGE_15_112_Brain1_GEX32_A1	Old
N4bp3	1.89489e-20	1.55625e-18	AGE_13_17_Brain1_GEX29_A1	Young
Irf2bpl	1.89864e-20	1.55863e-18	AGE_13_17_Brain1_GEX29_A1	Young
Asphd1	2.21284e-20	1.56007e-18	AGE_14_73_Brain1_GEX31_A1	Middle
Crabp1	2.47838e-20	1.56233e-18	AGE_4_17_Brain1_GEX22_A1	Young
Txndc15	2.7169e-20	1.56277e-18	AGE_5_73_Brain1_GEX23_A1	Middle
Cdc42ep1	2.11044e-20	1.56524e-18	AGE_8_73_Brain1_GEX27_A1	Middle
Cul7	2.62913e-20	1.56944e-18	AGE_15_112_Brain1_GEX32_A1	Old
Plcz1	2.62525e-20	1.57044e-18	AGE_6_112_Brain1_GEX24_A1	Old
Rap1gap2	2.12204e-20	1.57322e-18	AGE_8_73_Brain1_GEX27_A1	Middle
Dock11	2.23433e-20	1.57463e-18	AGE_14_73_Brain1_GEX31_A1	Middle
5330417C22Rik	2.47172e-20	1.57531e-18	AGE_1_17_Brain1_GEX18_A1	Young
Zfand5	3.95983e-20	1.57605e-18	AGE_9_112_Brain1_GEX28_A1	Old
Eif5a2	2.04579e-20	1.57742e-18	AGE_2_73_Brain1_GEX19_A1	Middle
Rnf11	2.64938e-20	1.58105e-18	AGE_15_112_Brain1_GEX32_A1	Old
2610021A01Rik	3.97484e-20	1.58169e-18	AGE_9_112_Brain1_GEX28_A1	Old
Hhatl	2.51025e-20	1.58188e-18	AGE_4_17_Brain1_GEX22_A1	Young
Fasn	2.6459e-20	1.58227e-18	AGE_6_112_Brain1_GEX24_A1	Old
Hey1	2.51782e-20	1.5861e-18	AGE_4_17_Brain1_GEX22_A1	Young
Nphp4	1.93672e-20	1.58919e-18	AGE_13_17_Brain1_GEX29_A1	Young
Pgd	2.76383e-20	1.58927e-18	AGE_5_73_Brain1_GEX23_A1	Middle
Adipor1	3.99565e-20	1.58964e-18	AGE_9_112_Brain1_GEX28_A1	Old
Snx32	2.4978e-20	1.59138e-18	AGE_1_17_Brain1_GEX18_A1	Young
Mtch1	1.94038e-20	1.59149e-18	AGE_13_17_Brain1_GEX29_A1	Young
Dtd1	2.53e-20	1.59323e-18	AGE_4_17_Brain1_GEX22_A1	Young
Batf3	2.67629e-20	1.59992e-18	AGE_6_112_Brain1_GEX24_A1	Old
Dnajc2	1.95199e-20	1.6003e-18	AGE_13_17_Brain1_GEX29_A1	Young
Sema7a	2.27855e-20	1.6052e-18	AGE_14_73_Brain1_GEX31_A1	Middle
Ntan1	2.52303e-20	1.60635e-18	AGE_1_17_Brain1_GEX18_A1	Young
Tdrp	2.52307e-20	1.60635e-18	AGE_1_17_Brain1_GEX18_A1	Young
Shfl	2.55297e-20	1.60714e-18	AGE_4_17_Brain1_GEX22_A1	Young
Pabpn1	2.17e-20	1.60813e-18	AGE_8_73_Brain1_GEX27_A1	Middle
Zfp423	2.69514e-20	1.61067e-18	AGE_6_112_Brain1_GEX24_A1	Old
Gal3st1	2.80289e-20	1.61124e-18	AGE_5_73_Brain1_GEX23_A1	Middle
Mcam	2.53273e-20	1.61194e-18	AGE_1_17_Brain1_GEX18_A1	Young
Plce1	2.29526e-20	1.61636e-18	AGE_14_73_Brain1_GEX31_A1	Middle
Rps6kc1	2.71249e-20	1.61821e-18	AGE_15_112_Brain1_GEX32_A1	Old
Nbea	1.97837e-20	1.62121e-18	AGE_13_17_Brain1_GEX29_A1	Young
Gata3	2.18973e-20	1.6221e-18	AGE_8_73_Brain1_GEX27_A1	Middle
Coq4	2.30702e-20	1.62404e-18	AGE_14_73_Brain1_GEX31_A1	Middle
Slc24a3	1.98389e-20	1.62501e-18	AGE_13_17_Brain1_GEX29_A1	Young
Cxcl14	2.72235e-20	1.6264e-18	AGE_6_112_Brain1_GEX24_A1	Old
Ccdc137	4.09008e-20	1.62687e-18	AGE_9_112_Brain1_GEX28_A1	Old
Usp28	1.9904e-20	1.62962e-18	AGE_13_17_Brain1_GEX29_A1	Young
Slc39a11	2.73594e-20	1.6317e-18	AGE_15_112_Brain1_GEX32_A1	Old
1700008O03Rik	2.73389e-20	1.63276e-18	AGE_6_112_Brain1_GEX24_A1	Old
Syt6	2.32504e-20	1.63612e-18	AGE_14_73_Brain1_GEX31_A1	Middle
BC005537	2.21379e-20	1.63927e-18	AGE_8_73_Brain1_GEX27_A1	Middle
Cltc	2.60495e-20	1.6393e-18	AGE_4_17_Brain1_GEX22_A1	Young
Rab27a	2.75558e-20	1.64291e-18	AGE_15_112_Brain1_GEX32_A1	Old
Kcng2	2.86239e-20	1.64493e-18	AGE_5_73_Brain1_GEX23_A1	Middle
Rasa1	2.61644e-20	1.64597e-18	AGE_4_17_Brain1_GEX22_A1	Young
Slc30a10	2.77108e-20	1.65165e-18	AGE_15_112_Brain1_GEX32_A1	Old
AC149090.1	2.0229e-20	1.65549e-18	AGE_13_17_Brain1_GEX29_A1	Young
Gpr45	2.63286e-20	1.65573e-18	AGE_4_17_Brain1_GEX22_A1	Young
Trrap	2.35513e-20	1.65667e-18	AGE_14_73_Brain1_GEX31_A1	Middle
Tmem209	2.02615e-20	1.65742e-18	AGE_13_17_Brain1_GEX29_A1	Young
Ncan	4.16799e-20	1.65752e-18	AGE_9_112_Brain1_GEX28_A1	Old
Rfx5	4.17229e-20	1.65888e-18	AGE_9_112_Brain1_GEX28_A1	Old
Grik5	2.02998e-20	1.65982e-18	AGE_13_17_Brain1_GEX29_A1	Young
Rgs19	2.61231e-20	1.66201e-18	AGE_1_17_Brain1_GEX18_A1	Young
A930005H10Rik	4.18465e-20	1.66345e-18	AGE_9_112_Brain1_GEX28_A1	Old
Kit	2.15861e-20	1.66369e-18	AGE_2_73_Brain1_GEX19_A1	Middle
Riiad1	2.2483e-20	1.66415e-18	AGE_8_73_Brain1_GEX27_A1	Middle
Olfm2	2.03681e-20	1.66467e-18	AGE_13_17_Brain1_GEX29_A1	Young
Comtd1	2.37068e-20	1.66699e-18	AGE_14_73_Brain1_GEX31_A1	Middle
Chac2	2.25956e-20	1.67182e-18	AGE_8_73_Brain1_GEX27_A1	Middle
Togaram1	2.37861e-20	1.67194e-18	AGE_14_73_Brain1_GEX31_A1	Middle
Prmt1	2.63327e-20	1.67475e-18	AGE_1_17_Brain1_GEX18_A1	Young
Vps37d	2.81492e-20	1.68061e-18	AGE_6_112_Brain1_GEX24_A1	Old
Zcchc14	2.27684e-20	1.68393e-18	AGE_8_73_Brain1_GEX27_A1	Middle
Gm19412	2.93152e-20	1.68413e-18	AGE_5_73_Brain1_GEX23_A1	Middle
Zfp667	2.68804e-20	1.68986e-18	AGE_4_17_Brain1_GEX22_A1	Young
Rusc1	4.25492e-20	1.69103e-18	AGE_9_112_Brain1_GEX28_A1	Old
Fgf5	2.07059e-20	1.69152e-18	AGE_13_17_Brain1_GEX29_A1	Young
Eid2	4.25834e-20	1.69204e-18	AGE_9_112_Brain1_GEX28_A1	Old
Ankrd13b	2.66391e-20	1.69365e-18	AGE_1_17_Brain1_GEX18_A1	Young
Mbtps2	4.27905e-20	1.69992e-18	AGE_9_112_Brain1_GEX28_A1	Old
Lsm3	2.30043e-20	1.70069e-18	AGE_8_73_Brain1_GEX27_A1	Middle
Ebag9	2.86181e-20	1.7052e-18	AGE_15_112_Brain1_GEX32_A1	Old
Ndufa5	2.68338e-20	1.70543e-18	AGE_1_17_Brain1_GEX18_A1	Young
Fam53b	2.68857e-20	1.70813e-18	AGE_1_17_Brain1_GEX18_A1	Young
Crocc	2.31762e-20	1.71272e-18	AGE_8_73_Brain1_GEX27_A1	Middle
Sec61a2	2.44032e-20	1.71468e-18	AGE_14_73_Brain1_GEX31_A1	Middle
Mad2l1bp	2.88197e-20	1.71668e-18	AGE_15_112_Brain1_GEX32_A1	Old
Ncoa7	4.32719e-20	1.71868e-18	AGE_9_112_Brain1_GEX28_A1	Old
Noc4l	2.7098e-20	1.72102e-18	AGE_1_17_Brain1_GEX18_A1	Young
Tceal7	4.33576e-20	1.72173e-18	AGE_9_112_Brain1_GEX28_A1	Old
Gstm5	2.90551e-20	1.73018e-18	AGE_15_112_Brain1_GEX32_A1	Old
Gm2a	3.01501e-20	1.73102e-18	AGE_5_73_Brain1_GEX23_A1	Middle
Simc1	3.01486e-20	1.73102e-18	AGE_5_73_Brain1_GEX23_A1	Middle
Dcp1a	2.91937e-20	1.7379e-18	AGE_15_112_Brain1_GEX32_A1	Old
Dpp9	2.12923e-20	1.73866e-18	AGE_13_17_Brain1_GEX29_A1	Young
Sqstm1	2.3543e-20	1.73913e-18	AGE_8_73_Brain1_GEX27_A1	Middle
Rab36	2.1388e-20	1.7457e-18	AGE_13_17_Brain1_GEX29_A1	Young
Igsf9b	2.488e-20	1.74754e-18	AGE_14_73_Brain1_GEX31_A1	Middle
Tspan3	2.48992e-20	1.74824e-18	AGE_14_73_Brain1_GEX31_A1	Middle
Gm45606	2.94233e-20	1.75103e-18	AGE_15_112_Brain1_GEX32_A1	Old
Lysmd2	3.05201e-20	1.75173e-18	AGE_5_73_Brain1_GEX23_A1	Middle
Gm3693	3.05494e-20	1.75287e-18	AGE_5_73_Brain1_GEX23_A1	Middle
Plpp6	2.27705e-20	1.75422e-18	AGE_2_73_Brain1_GEX19_A1	Middle
Ddx59	2.50382e-20	1.75734e-18	AGE_14_73_Brain1_GEX31_A1	Middle
Tcea2	2.50771e-20	1.75942e-18	AGE_14_73_Brain1_GEX31_A1	Middle
Fads3	3.07001e-20	1.76097e-18	AGE_5_73_Brain1_GEX23_A1	Middle
Mpv17l2	4.4373e-20	1.76169e-18	AGE_9_112_Brain1_GEX28_A1	Old
Ndufab1	2.96855e-20	1.76609e-18	AGE_15_112_Brain1_GEX32_A1	Old
Dipk1a	2.51824e-20	1.76615e-18	AGE_14_73_Brain1_GEX31_A1	Middle
9330151L19Rik	2.81109e-20	1.76661e-18	AGE_4_17_Brain1_GEX22_A1	Young
Pltp	2.17264e-20	1.77255e-18	AGE_13_17_Brain1_GEX29_A1	Young
Cd83	9.92653e-21	1.77294e-18	AGE_7_17_Brain1_GEX25_A1	Young
Smim26	3.09525e-20	1.7749e-18	AGE_5_73_Brain1_GEX23_A1	Middle
Mif	2.40497e-20	1.77585e-18	AGE_8_73_Brain1_GEX27_A1	Middle
Lor	2.30992e-20	1.77845e-18	AGE_2_73_Brain1_GEX19_A1	Middle
Rnf157	2.31048e-20	1.77845e-18	AGE_2_73_Brain1_GEX19_A1	Middle
Elovl7	2.83165e-20	1.77892e-18	AGE_4_17_Brain1_GEX22_A1	Young
Dnaja2	2.83447e-20	1.78008e-18	AGE_4_17_Brain1_GEX22_A1	Young
Dll3	4.48563e-20	1.78051e-18	AGE_9_112_Brain1_GEX28_A1	Old
Pcdhb5	4.50017e-20	1.78591e-18	AGE_9_112_Brain1_GEX28_A1	Old
Sptbn5	3.00685e-20	1.78833e-18	AGE_15_112_Brain1_GEX32_A1	Old
Med6	4.50825e-20	1.78874e-18	AGE_9_112_Brain1_GEX28_A1	Old
Endod1	3.12288e-20	1.79019e-18	AGE_5_73_Brain1_GEX23_A1	Middle
Dhrs13	3.01136e-20	1.79047e-18	AGE_15_112_Brain1_GEX32_A1	Old
Gch1	3.12593e-20	1.79139e-18	AGE_5_73_Brain1_GEX23_A1	Middle
Mif	1.00502e-20	1.7933e-18	AGE_7_17_Brain1_GEX25_A1	Young
AW209491	4.5238e-20	1.79454e-18	AGE_9_112_Brain1_GEX28_A1	Old
Fpgs	3.02182e-20	1.79614e-18	AGE_15_112_Brain1_GEX32_A1	Old
Wdr73	2.56228e-20	1.79637e-18	AGE_14_73_Brain1_GEX31_A1	Middle
Dnajc30	4.53301e-20	1.79782e-18	AGE_9_112_Brain1_GEX28_A1	Old
St3gal4	2.33763e-20	1.79858e-18	AGE_2_73_Brain1_GEX19_A1	Middle
Slc7a8	2.86694e-20	1.79985e-18	AGE_4_17_Brain1_GEX22_A1	Young
Sertm1	2.87174e-20	1.80225e-18	AGE_4_17_Brain1_GEX22_A1	Young
Bbs5	2.21007e-20	1.80228e-18	AGE_13_17_Brain1_GEX29_A1	Young
Lamc2	2.87855e-20	1.80591e-18	AGE_4_17_Brain1_GEX22_A1	Young
Zfp703	3.17221e-20	1.81735e-18	AGE_5_73_Brain1_GEX23_A1	Middle
Bcl7a	2.2372e-20	1.8236e-18	AGE_13_17_Brain1_GEX29_A1	Young
Brpf3	3.05733e-20	1.82473e-18	AGE_6_112_Brain1_GEX24_A1	Old
Cpsf2	3.0583e-20	1.82473e-18	AGE_6_112_Brain1_GEX24_A1	Old
Tmem68	2.92309e-20	1.83323e-18	AGE_4_17_Brain1_GEX22_A1	Young
Bean1	2.92576e-20	1.83427e-18	AGE_4_17_Brain1_GEX22_A1	Young
Crtac1	1.02986e-20	1.83586e-18	AGE_7_17_Brain1_GEX25_A1	Young
Mrpl21	2.89518e-20	1.83811e-18	AGE_1_17_Brain1_GEX18_A1	Young
Pink1	2.9004e-20	1.84078e-18	AGE_1_17_Brain1_GEX18_A1	Young
Ppcs	2.50331e-20	1.84773e-18	AGE_8_73_Brain1_GEX27_A1	Middle
Paqr9	2.63704e-20	1.84809e-18	AGE_14_73_Brain1_GEX31_A1	Middle
Myo7a	2.95001e-20	1.84884e-18	AGE_4_17_Brain1_GEX22_A1	Young
Stk3	2.63965e-20	1.84924e-18	AGE_14_73_Brain1_GEX31_A1	Middle
Pdzd2	2.91531e-20	1.8496e-18	AGE_1_17_Brain1_GEX18_A1	Young
Sh3rf3	2.5069e-20	1.84964e-18	AGE_8_73_Brain1_GEX27_A1	Middle
Hadhb	2.41159e-20	1.85469e-18	AGE_2_73_Brain1_GEX19_A1	Middle
Cacna1b	2.27895e-20	1.85682e-18	AGE_13_17_Brain1_GEX29_A1	Young
Dpyd	2.92923e-20	1.85779e-18	AGE_1_17_Brain1_GEX18_A1	Young
Dnajb5	1.04431e-20	1.85982e-18	AGE_7_17_Brain1_GEX25_A1	Young
Man1c1	2.42158e-20	1.86158e-18	AGE_2_73_Brain1_GEX19_A1	Middle
Myo1b	2.42622e-20	1.86435e-18	AGE_2_73_Brain1_GEX19_A1	Middle
Simc1	2.53303e-20	1.86818e-18	AGE_8_73_Brain1_GEX27_A1	Middle
Psme1	1.05163e-20	1.87105e-18	AGE_7_17_Brain1_GEX25_A1	Young
BC005537	2.95147e-20	1.87123e-18	AGE_1_17_Brain1_GEX18_A1	Young
Pabpc4	4.72002e-20	1.8716e-18	AGE_9_112_Brain1_GEX28_A1	Old
Ptges3	4.72114e-20	1.87166e-18	AGE_9_112_Brain1_GEX28_A1	Old
D6Wsu163e	2.67269e-20	1.8717e-18	AGE_14_73_Brain1_GEX31_A1	Middle
0610009B22Rik	2.67601e-20	1.87321e-18	AGE_14_73_Brain1_GEX31_A1	Middle
Caap1	2.67684e-20	1.87321e-18	AGE_14_73_Brain1_GEX31_A1	Middle
Gramd4	3.14175e-20	1.8739e-18	AGE_6_112_Brain1_GEX24_A1	Old
Arv1	2.30472e-20	1.87699e-18	AGE_13_17_Brain1_GEX29_A1	Young
Galnt14	2.44472e-20	1.87775e-18	AGE_2_73_Brain1_GEX19_A1	Middle
Dlx1	2.45266e-20	1.88305e-18	AGE_2_73_Brain1_GEX19_A1	Middle
Acot7	3.29672e-20	1.8881e-18	AGE_5_73_Brain1_GEX23_A1	Middle
Ipo11	3.17064e-20	1.89052e-18	AGE_6_112_Brain1_GEX24_A1	Old
Ldlr	3.32637e-20	1.90449e-18	AGE_5_73_Brain1_GEX23_A1	Middle
Tmem200a	3.20052e-20	1.90772e-18	AGE_6_112_Brain1_GEX24_A1	Old
Ccnb1	2.34433e-20	1.9081e-18	AGE_13_17_Brain1_GEX29_A1	Young
Dcaf12l1	2.34498e-20	1.9081e-18	AGE_13_17_Brain1_GEX29_A1	Young
Kctd8	3.22793e-20	1.91806e-18	AGE_15_112_Brain1_GEX32_A1	Old
Zfp277	4.83932e-20	1.91811e-18	AGE_9_112_Brain1_GEX28_A1	Old
Emx2	3.35613e-20	1.92094e-18	AGE_5_73_Brain1_GEX23_A1	Middle
Msi2	3.22464e-20	1.92147e-18	AGE_6_112_Brain1_GEX24_A1	Old
Kcnq2	3.03259e-20	1.922e-18	AGE_1_17_Brain1_GEX18_A1	Young
Phf6	2.74907e-20	1.92304e-18	AGE_14_73_Brain1_GEX31_A1	Middle
Cacng5	2.75545e-20	1.9268e-18	AGE_14_73_Brain1_GEX31_A1	Middle
Mcf2	4.86689e-20	1.92864e-18	AGE_9_112_Brain1_GEX28_A1	Old
Baalc	2.7618e-20	1.93052e-18	AGE_14_73_Brain1_GEX31_A1	Middle
Unc119	2.51654e-20	1.93127e-18	AGE_2_73_Brain1_GEX19_A1	Middle
St3gal4	2.76543e-20	1.93235e-18	AGE_14_73_Brain1_GEX31_A1	Middle
Rgs6	3.09119e-20	1.93667e-18	AGE_4_17_Brain1_GEX22_A1	Young
Abcd2	3.26108e-20	1.93717e-18	AGE_15_112_Brain1_GEX32_A1	Old
Csmd2	3.38616e-20	1.93753e-18	AGE_5_73_Brain1_GEX23_A1	Middle
Pcdhb20	3.1011e-20	1.94221e-18	AGE_4_17_Brain1_GEX22_A1	Young
Lgals3bp	2.78854e-20	1.94777e-18	AGE_14_73_Brain1_GEX31_A1	Middle
Fbxo7	2.79049e-20	1.94841e-18	AGE_14_73_Brain1_GEX31_A1	Middle
Wasf1	1.09715e-20	1.95016e-18	AGE_7_17_Brain1_GEX25_A1	Young
Zfp668	4.92982e-20	1.95317e-18	AGE_9_112_Brain1_GEX28_A1	Old
Hspa4l	3.29001e-20	1.95376e-18	AGE_15_112_Brain1_GEX32_A1	Old
F730043M19Rik	4.93479e-20	1.95474e-18	AGE_9_112_Brain1_GEX28_A1	Old
Nfix	3.28296e-20	1.95558e-18	AGE_6_112_Brain1_GEX24_A1	Old
Sstr5	4.94523e-20	1.95847e-18	AGE_9_112_Brain1_GEX28_A1	Old
Aldh6a1	3.42883e-20	1.96134e-18	AGE_5_73_Brain1_GEX23_A1	Middle
Fbxl19	3.30751e-20	1.96355e-18	AGE_15_112_Brain1_GEX32_A1	Old
Bbs4	3.09995e-20	1.96401e-18	AGE_1_17_Brain1_GEX18_A1	Young
Pfkfb2	3.30998e-20	1.96441e-18	AGE_15_112_Brain1_GEX32_A1	Old
Timp4	3.29921e-20	1.96462e-18	AGE_6_112_Brain1_GEX24_A1	Old
Dvl2	3.31484e-20	1.96669e-18	AGE_15_112_Brain1_GEX32_A1	Old
Smg8	3.44333e-20	1.96903e-18	AGE_5_73_Brain1_GEX23_A1	Middle
Smco3	4.97601e-20	1.97025e-18	AGE_9_112_Brain1_GEX28_A1	Old
Mei1	2.68176e-20	1.97708e-18	AGE_8_73_Brain1_GEX27_A1	Middle
Tmem116	3.32391e-20	1.97869e-18	AGE_6_112_Brain1_GEX24_A1	Old
Ackr1	3.33684e-20	1.97915e-18	AGE_15_112_Brain1_GEX32_A1	Old
Gabra3	1.11502e-20	1.98002e-18	AGE_7_17_Brain1_GEX25_A1	Young
Adap1	3.17025e-20	1.98485e-18	AGE_4_17_Brain1_GEX22_A1	Young
Sccpdh	3.33543e-20	1.9849e-18	AGE_6_112_Brain1_GEX24_A1	Old
Slc38a1	2.84952e-20	1.98889e-18	AGE_14_73_Brain1_GEX31_A1	Middle
Dnal4	2.59401e-20	1.98987e-18	AGE_2_73_Brain1_GEX19_A1	Middle
Ube2i	3.14493e-20	1.99181e-18	AGE_1_17_Brain1_GEX18_A1	Young
Pdcd7	3.48898e-20	1.99439e-18	AGE_5_73_Brain1_GEX23_A1	Middle
Vangl2	3.48983e-20	1.99439e-18	AGE_5_73_Brain1_GEX23_A1	Middle
Gm34466	3.37227e-20	1.99955e-18	AGE_15_112_Brain1_GEX32_A1	Old
Serinc3	3.50155e-20	2.00047e-18	AGE_5_73_Brain1_GEX23_A1	Middle
Erf	2.86904e-20	2.00104e-18	AGE_14_73_Brain1_GEX31_A1	Middle
Zdhhc2	2.86854e-20	2.00104e-18	AGE_14_73_Brain1_GEX31_A1	Middle
Tigar	3.37635e-20	2.00136e-18	AGE_15_112_Brain1_GEX32_A1	Old
Col4a2	3.20394e-20	2.00525e-18	AGE_4_17_Brain1_GEX22_A1	Young
Pcdh7	3.17004e-20	2.00701e-18	AGE_1_17_Brain1_GEX18_A1	Young
Med23	2.87924e-20	2.00741e-18	AGE_14_73_Brain1_GEX31_A1	Middle
Shisa5	5.07509e-20	2.00907e-18	AGE_9_112_Brain1_GEX28_A1	Old
Rnf130	2.62255e-20	2.01091e-18	AGE_2_73_Brain1_GEX19_A1	Middle
Ntf3	3.3807e-20	2.01119e-18	AGE_6_112_Brain1_GEX24_A1	Old
Ccm2	5.09859e-20	2.01795e-18	AGE_9_112_Brain1_GEX28_A1	Old
R3hdm2	3.39788e-20	2.02076e-18	AGE_6_112_Brain1_GEX24_A1	Old
Abcg4	2.48941e-20	2.02472e-18	AGE_13_17_Brain1_GEX29_A1	Young
Hebp2	2.90843e-20	2.02702e-18	AGE_14_73_Brain1_GEX31_A1	Middle
Pdzd4	5.12277e-20	2.0271e-18	AGE_9_112_Brain1_GEX28_A1	Old
Mmgt2	5.12548e-20	2.02776e-18	AGE_9_112_Brain1_GEX28_A1	Old
Gldc	3.4234e-20	2.02863e-18	AGE_15_112_Brain1_GEX32_A1	Old
Gdi1	1.14469e-20	2.03075e-18	AGE_7_17_Brain1_GEX25_A1	Young
Irf2	2.50111e-20	2.03334e-18	AGE_13_17_Brain1_GEX29_A1	Young
Tigd5	3.2138e-20	2.03401e-18	AGE_1_17_Brain1_GEX18_A1	Young
Chchd10	2.6541e-20	2.03423e-18	AGE_2_73_Brain1_GEX19_A1	Middle
Tbata	3.42588e-20	2.03674e-18	AGE_6_112_Brain1_GEX24_A1	Old
Nck1	5.15867e-20	2.04047e-18	AGE_9_112_Brain1_GEX28_A1	Old
Fkbp11	3.57324e-20	2.0408e-18	AGE_5_73_Brain1_GEX23_A1	Middle
Fgf14	2.77285e-20	2.04342e-18	AGE_8_73_Brain1_GEX27_A1	Middle
Ccpg1os	5.16771e-20	2.04362e-18	AGE_9_112_Brain1_GEX28_A1	Old
Adgrf5	3.26811e-20	2.04472e-18	AGE_4_17_Brain1_GEX22_A1	Young
Fcor	3.23451e-20	2.0464e-18	AGE_1_17_Brain1_GEX18_A1	Young
Mlf2	3.58692e-20	2.04799e-18	AGE_5_73_Brain1_GEX23_A1	Middle
Drd2	3.46087e-20	2.05021e-18	AGE_15_112_Brain1_GEX32_A1	Old
Commd2	2.52939e-20	2.05543e-18	AGE_13_17_Brain1_GEX29_A1	Young
Fbxw9	2.9522e-20	2.05676e-18	AGE_14_73_Brain1_GEX31_A1	Middle
Nanp	2.53352e-20	2.05788e-18	AGE_13_17_Brain1_GEX29_A1	Young
Gipc1	2.54368e-20	2.06522e-18	AGE_13_17_Brain1_GEX29_A1	Young
Kcnh8	2.70694e-20	2.07384e-18	AGE_2_73_Brain1_GEX19_A1	Middle
Zcchc3	3.63824e-20	2.07665e-18	AGE_5_73_Brain1_GEX23_A1	Middle
1500011B03Rik	2.56268e-20	2.07974e-18	AGE_13_17_Brain1_GEX29_A1	Young
Cbln2	2.56546e-20	2.08108e-18	AGE_13_17_Brain1_GEX29_A1	Young
Pwwp2b	3.29906e-20	2.08652e-18	AGE_1_17_Brain1_GEX18_A1	Young
Snhg17	2.99654e-20	2.08689e-18	AGE_14_73_Brain1_GEX31_A1	Middle
Mtss2	5.29176e-20	2.09224e-18	AGE_9_112_Brain1_GEX28_A1	Old
Sash1	3.52236e-20	2.09343e-18	AGE_6_112_Brain1_GEX24_A1	Old
Mpi	3.67142e-20	2.09495e-18	AGE_5_73_Brain1_GEX23_A1	Middle
Dnaja2	2.58546e-20	2.09639e-18	AGE_13_17_Brain1_GEX29_A1	Young
9230112E08Rik	3.32653e-20	2.10315e-18	AGE_1_17_Brain1_GEX18_A1	Young
Celsr3	3.02307e-20	2.10458e-18	AGE_14_73_Brain1_GEX31_A1	Middle
Mafb	3.55791e-20	2.10706e-18	AGE_15_112_Brain1_GEX32_A1	Old
Msto1	3.3723e-20	2.10918e-18	AGE_4_17_Brain1_GEX22_A1	Young
Spry3	3.55062e-20	2.10954e-18	AGE_6_112_Brain1_GEX24_A1	Old
Plcd1	5.3443e-20	2.11258e-18	AGE_9_112_Brain1_GEX28_A1	Old
Pak1ip1	5.34559e-20	2.11265e-18	AGE_9_112_Brain1_GEX28_A1	Old
Cacng4	3.38077e-20	2.11377e-18	AGE_4_17_Brain1_GEX22_A1	Young
Heg1	3.38247e-20	2.11411e-18	AGE_4_17_Brain1_GEX22_A1	Young
Usp35	3.38518e-20	2.11508e-18	AGE_4_17_Brain1_GEX22_A1	Young
Itga3	3.38654e-20	2.11521e-18	AGE_4_17_Brain1_GEX22_A1	Young
Fnbp1l	2.87327e-20	2.11657e-18	AGE_8_73_Brain1_GEX27_A1	Middle
Coq5	2.87481e-20	2.11687e-18	AGE_8_73_Brain1_GEX27_A1	Middle
Thap1	3.5824e-20	2.12091e-18	AGE_15_112_Brain1_GEX32_A1	Old
Lratd2	3.72264e-20	2.12352e-18	AGE_5_73_Brain1_GEX23_A1	Middle
Gpr83	2.7807e-20	2.12944e-18	AGE_2_73_Brain1_GEX19_A1	Middle
Zfp61	3.41198e-20	2.13037e-18	AGE_4_17_Brain1_GEX22_A1	Young
Gm49066	3.73715e-20	2.13114e-18	AGE_5_73_Brain1_GEX23_A1	Middle
Hdac5	3.06843e-20	2.13538e-18	AGE_14_73_Brain1_GEX31_A1	Middle
Nsmce3	3.42425e-20	2.13731e-18	AGE_4_17_Brain1_GEX22_A1	Young
Sdad1	3.08599e-20	2.1468e-18	AGE_14_73_Brain1_GEX31_A1	Middle
Uros	3.63729e-20	2.15275e-18	AGE_15_112_Brain1_GEX32_A1	Old
Alkbh6	3.46966e-20	2.16492e-18	AGE_4_17_Brain1_GEX22_A1	Young
Zfp286	3.80174e-20	2.16731e-18	AGE_5_73_Brain1_GEX23_A1	Middle
Riox2	3.47618e-20	2.16825e-18	AGE_4_17_Brain1_GEX22_A1	Young
Apmap	3.65272e-20	2.1695e-18	AGE_6_112_Brain1_GEX24_A1	Old
Rfxap	3.80852e-20	2.17051e-18	AGE_5_73_Brain1_GEX23_A1	Middle
Hspa4l	2.94948e-20	2.17098e-18	AGE_8_73_Brain1_GEX27_A1	Middle
Nanos1	3.81227e-20	2.17198e-18	AGE_5_73_Brain1_GEX23_A1	Middle
Camta1	3.12433e-20	2.17268e-18	AGE_14_73_Brain1_GEX31_A1	Middle
Lsm11	3.65974e-20	2.17296e-18	AGE_6_112_Brain1_GEX24_A1	Old
Adar	3.81762e-20	2.17436e-18	AGE_5_73_Brain1_GEX23_A1	Middle
Htr5a	3.66399e-20	2.17478e-18	AGE_6_112_Brain1_GEX24_A1	Old
Dctn3	2.95942e-20	2.17743e-18	AGE_8_73_Brain1_GEX27_A1	Middle
Capn2	3.49446e-20	2.17891e-18	AGE_4_17_Brain1_GEX22_A1	Young
Lncppara	3.8285e-20	2.17989e-18	AGE_5_73_Brain1_GEX23_A1	Middle
Slc2a1	3.68438e-20	2.17996e-18	AGE_15_112_Brain1_GEX32_A1	Old
Nceh1	5.51917e-20	2.18081e-18	AGE_9_112_Brain1_GEX28_A1	Old
Dvl2	3.13892e-20	2.18202e-18	AGE_14_73_Brain1_GEX31_A1	Middle
Naca	3.45441e-20	2.18325e-18	AGE_1_17_Brain1_GEX18_A1	Young
Crppa	3.69353e-20	2.18471e-18	AGE_15_112_Brain1_GEX32_A1	Old
Fam49a	3.50717e-20	2.18609e-18	AGE_4_17_Brain1_GEX22_A1	Young
Nol8	5.53488e-20	2.18656e-18	AGE_9_112_Brain1_GEX28_A1	Old
Mtmr7	3.5115e-20	2.18805e-18	AGE_4_17_Brain1_GEX22_A1	Young
Fbxo9	3.71139e-20	2.1946e-18	AGE_15_112_Brain1_GEX32_A1	Old
Anks3	3.52765e-20	2.19737e-18	AGE_4_17_Brain1_GEX22_A1	Young
Grem2	2.99184e-20	2.20041e-18	AGE_8_73_Brain1_GEX27_A1	Middle
Etv1	3.4829e-20	2.20049e-18	AGE_1_17_Brain1_GEX18_A1	Young
Lrrc75a	3.50068e-20	2.21096e-18	AGE_1_17_Brain1_GEX18_A1	Young
Kif5c	3.74988e-20	2.21669e-18	AGE_15_112_Brain1_GEX32_A1	Old
9230112E08Rik	2.74063e-20	2.22123e-18	AGE_13_17_Brain1_GEX29_A1	Young
Zfp560	3.75976e-20	2.22185e-18	AGE_15_112_Brain1_GEX32_A1	Old
Zeb2	3.56855e-20	2.22209e-18	AGE_4_17_Brain1_GEX22_A1	Young
Vps50	3.52478e-20	2.2254e-18	AGE_1_17_Brain1_GEX18_A1	Young
Fbh1	2.91094e-20	2.22823e-18	AGE_2_73_Brain1_GEX19_A1	Middle
B2m	3.53448e-20	2.23075e-18	AGE_1_17_Brain1_GEX18_A1	Young
Nsun7	2.75907e-20	2.23519e-18	AGE_13_17_Brain1_GEX29_A1	Young
Vps50	2.76272e-20	2.23717e-18	AGE_13_17_Brain1_GEX29_A1	Young
Spats2	3.77524e-20	2.24009e-18	AGE_6_112_Brain1_GEX24_A1	Old
Foxk1	2.92965e-20	2.2416e-18	AGE_2_73_Brain1_GEX19_A1	Middle
Rnf169	2.77469e-20	2.24588e-18	AGE_13_17_Brain1_GEX29_A1	Young
Tgm3	3.56418e-20	2.24872e-18	AGE_1_17_Brain1_GEX18_A1	Young
Taf1b	5.70108e-20	2.25175e-18	AGE_9_112_Brain1_GEX28_A1	Old
Phyhip	3.82419e-20	2.25924e-18	AGE_15_112_Brain1_GEX32_A1	Old
BC051226	3.81098e-20	2.26056e-18	AGE_6_112_Brain1_GEX24_A1	Old
Cfap20	3.97153e-20	2.26064e-18	AGE_5_73_Brain1_GEX23_A1	Middle
Gtpbp8	3.82947e-20	2.26167e-18	AGE_15_112_Brain1_GEX32_A1	Old
Paxx	5.7333e-20	2.26401e-18	AGE_9_112_Brain1_GEX28_A1	Old
Bcl2l1	1.28423e-20	2.27612e-18	AGE_7_17_Brain1_GEX25_A1	Young
Rab7	5.76825e-20	2.27734e-18	AGE_9_112_Brain1_GEX28_A1	Old
Trim46	3.28304e-20	2.28136e-18	AGE_14_73_Brain1_GEX31_A1	Middle
Gm14419	3.84801e-20	2.28179e-18	AGE_6_112_Brain1_GEX24_A1	Old
Ascc1	3.66965e-20	2.28427e-18	AGE_4_17_Brain1_GEX22_A1	Young
Micos13	3.29146e-20	2.28638e-18	AGE_14_73_Brain1_GEX31_A1	Middle
Scaper	5.79292e-20	2.28661e-18	AGE_9_112_Brain1_GEX28_A1	Old
Hes5	3.11053e-20	2.28679e-18	AGE_8_73_Brain1_GEX27_A1	Middle
Mblac2	3.85797e-20	2.28696e-18	AGE_6_112_Brain1_GEX24_A1	Old
Pltp	3.63627e-20	2.29341e-18	AGE_1_17_Brain1_GEX18_A1	Young
Nr2c2ap	3.87929e-20	2.29885e-18	AGE_6_112_Brain1_GEX24_A1	Old
Pex26	3.89124e-20	2.30519e-18	AGE_6_112_Brain1_GEX24_A1	Old
Zfp668	3.89453e-20	2.30639e-18	AGE_6_112_Brain1_GEX24_A1	Old
Cacna1d	2.8573e-20	2.31173e-18	AGE_13_17_Brain1_GEX29_A1	Young
Cpne1	5.8578e-20	2.31175e-18	AGE_9_112_Brain1_GEX28_A1	Old
Sgsm3	4.06743e-20	2.31451e-18	AGE_5_73_Brain1_GEX23_A1	Middle
Dlx2	3.92356e-20	2.31654e-18	AGE_15_112_Brain1_GEX32_A1	Old
Ermp1	3.92346e-20	2.32277e-18	AGE_6_112_Brain1_GEX24_A1	Old
2810001G20Rik	3.73445e-20	2.32327e-18	AGE_4_17_Brain1_GEX22_A1	Young
Elfn2	3.73484e-20	2.32327e-18	AGE_4_17_Brain1_GEX22_A1	Young
Pelo	3.16607e-20	2.3267e-18	AGE_8_73_Brain1_GEX27_A1	Middle
Cluap1	3.74229e-20	2.32712e-18	AGE_4_17_Brain1_GEX22_A1	Young
Tecr	5.90393e-20	2.32947e-18	AGE_9_112_Brain1_GEX28_A1	Old
Htatip2	3.94912e-20	2.33721e-18	AGE_6_112_Brain1_GEX24_A1	Old
Agfg2	4.11209e-20	2.33921e-18	AGE_5_73_Brain1_GEX23_A1	Middle
Gnmt	3.96575e-20	2.34003e-18	AGE_15_112_Brain1_GEX32_A1	Old
Tle2	3.96476e-20	2.34003e-18	AGE_15_112_Brain1_GEX32_A1	Old
Ophn1	3.71665e-20	2.34329e-18	AGE_1_17_Brain1_GEX18_A1	Young
AI467606	5.95476e-20	2.34904e-18	AGE_9_112_Brain1_GEX28_A1	Old
Zc3h13	2.90665e-20	2.35063e-18	AGE_13_17_Brain1_GEX29_A1	Young
Gabrg3	3.78448e-20	2.35256e-18	AGE_4_17_Brain1_GEX22_A1	Young
Wrnip1	3.99235e-20	2.35501e-18	AGE_15_112_Brain1_GEX32_A1	Old
Bcat1	4.15075e-20	2.36048e-18	AGE_5_73_Brain1_GEX23_A1	Middle
Phlpp1	3.21706e-20	2.36323e-18	AGE_8_73_Brain1_GEX27_A1	Middle
Tmx1	4.00069e-20	2.36696e-18	AGE_6_112_Brain1_GEX24_A1	Old
Cd6	3.22375e-20	2.3672e-18	AGE_8_73_Brain1_GEX27_A1	Middle
Rab24	4.18284e-20	2.378e-18	AGE_5_73_Brain1_GEX23_A1	Middle
Htr3a	2.94264e-20	2.3787e-18	AGE_13_17_Brain1_GEX29_A1	Young
Hmgxb3	6.05846e-20	2.38946e-18	AGE_9_112_Brain1_GEX28_A1	Old
Agk	3.79604e-20	2.39251e-18	AGE_1_17_Brain1_GEX18_A1	Young
Lbh	4.21545e-20	2.3958e-18	AGE_5_73_Brain1_GEX23_A1	Middle
Ctu2	4.06797e-20	2.39841e-18	AGE_15_112_Brain1_GEX32_A1	Old
Epha7	4.06838e-20	2.39841e-18	AGE_15_112_Brain1_GEX32_A1	Old
Rbm3	4.06571e-20	2.40466e-18	AGE_6_112_Brain1_GEX24_A1	Old
Raph1	3.27677e-20	2.40518e-18	AGE_8_73_Brain1_GEX27_A1	Middle
Tmc4	3.46503e-20	2.40606e-18	AGE_14_73_Brain1_GEX31_A1	Middle
Slc6a16	3.46679e-20	2.4064e-18	AGE_14_73_Brain1_GEX31_A1	Middle
Mllt11	1.3628e-20	2.41307e-18	AGE_7_17_Brain1_GEX25_A1	Young
Med10	2.98833e-20	2.41457e-18	AGE_13_17_Brain1_GEX29_A1	Young
Irgq	3.16004e-20	2.41685e-18	AGE_2_73_Brain1_GEX19_A1	Middle
Cnot7	6.13641e-20	2.41951e-18	AGE_9_112_Brain1_GEX28_A1	Old
Pdcd7	6.13719e-20	2.41951e-18	AGE_9_112_Brain1_GEX28_A1	Old
Kazn	1.37358e-20	2.42982e-18	AGE_7_17_Brain1_GEX25_A1	Young
Pmepa1	3.18372e-20	2.43392e-18	AGE_2_73_Brain1_GEX19_A1	Middle
Tm7sf3	3.91753e-20	2.43445e-18	AGE_4_17_Brain1_GEX22_A1	Young
Galt	4.11993e-20	2.43594e-18	AGE_6_112_Brain1_GEX24_A1	Old
Nudt3	3.86942e-20	2.43791e-18	AGE_1_17_Brain1_GEX18_A1	Young
Slc16a2	4.13327e-20	2.44304e-18	AGE_6_112_Brain1_GEX24_A1	Old
Brf2	3.02517e-20	2.44327e-18	AGE_13_17_Brain1_GEX29_A1	Young
Dpf1	3.93881e-20	2.44684e-18	AGE_4_17_Brain1_GEX22_A1	Young
Camk1	3.20733e-20	2.45093e-18	AGE_2_73_Brain1_GEX19_A1	Middle
Slc39a2	4.16014e-20	2.45176e-18	AGE_15_112_Brain1_GEX32_A1	Old
6330403L08Rik	4.16375e-20	2.45289e-18	AGE_15_112_Brain1_GEX32_A1	Old
Smim7	4.16458e-20	2.45289e-18	AGE_15_112_Brain1_GEX32_A1	Old
Dennd6b	3.96577e-20	2.46275e-18	AGE_4_17_Brain1_GEX22_A1	Young
Gm10501	6.25306e-20	2.46469e-18	AGE_9_112_Brain1_GEX28_A1	Old
Oaz1	3.5539e-20	2.46596e-18	AGE_14_73_Brain1_GEX31_A1	Middle
Map9	3.97497e-20	2.46764e-18	AGE_4_17_Brain1_GEX22_A1	Young
Lrfn1	4.19198e-20	2.46827e-18	AGE_15_112_Brain1_GEX32_A1	Old
Atp1a3	4.18284e-20	2.47154e-18	AGE_6_112_Brain1_GEX24_A1	Old
Npy1r	3.93561e-20	2.47876e-18	AGE_1_17_Brain1_GEX18_A1	Young
Dxo	4.21489e-20	2.48101e-18	AGE_15_112_Brain1_GEX32_A1	Old
Kpna3	3.99983e-20	2.48223e-18	AGE_4_17_Brain1_GEX22_A1	Young
M6pr	6.30144e-20	2.48324e-18	AGE_9_112_Brain1_GEX28_A1	Old
Rpl27a	1.40836e-20	2.48897e-18	AGE_7_17_Brain1_GEX25_A1	Young
Kcnq2	3.39534e-20	2.49122e-18	AGE_8_73_Brain1_GEX27_A1	Middle
Bhlha9	3.61045e-20	2.50427e-18	AGE_14_73_Brain1_GEX31_A1	Middle
Fank1	3.1054e-20	2.50697e-18	AGE_13_17_Brain1_GEX29_A1	Young
Galnt14	4.04253e-20	2.50788e-18	AGE_4_17_Brain1_GEX22_A1	Young
Spef1	3.61708e-20	2.50796e-18	AGE_14_73_Brain1_GEX31_A1	Middle
Arf1	4.27591e-20	2.51617e-18	AGE_15_112_Brain1_GEX32_A1	Old
Vwa5b2	4.43357e-20	2.519e-18	AGE_5_73_Brain1_GEX23_A1	Middle
Trmt9b	4.28514e-20	2.52084e-18	AGE_15_112_Brain1_GEX32_A1	Old
Tctex1d2	4.2874e-20	2.5214e-18	AGE_15_112_Brain1_GEX32_A1	Old
Stk11ip	4.00546e-20	2.52187e-18	AGE_1_17_Brain1_GEX18_A1	Young
C1ql2	1.42986e-20	2.52456e-18	AGE_7_17_Brain1_GEX25_A1	Young
Bbs9	4.29774e-20	2.53861e-18	AGE_6_112_Brain1_GEX24_A1	Old
Ccng2	3.46427e-20	2.54079e-18	AGE_8_73_Brain1_GEX27_A1	Middle
Ppfia4	6.4515e-20	2.54186e-18	AGE_9_112_Brain1_GEX28_A1	Old
Fam117a	6.46151e-20	2.54527e-18	AGE_9_112_Brain1_GEX28_A1	Old
Tbc1d9b	6.47235e-20	2.54902e-18	AGE_9_112_Brain1_GEX28_A1	Old
Rpf1	4.34177e-20	2.55261e-18	AGE_15_112_Brain1_GEX32_A1	Old
Uvrag	4.07295e-20	2.56348e-18	AGE_1_17_Brain1_GEX18_A1	Young
Gga2	6.52071e-20	2.56754e-18	AGE_9_112_Brain1_GEX28_A1	Old
Zfp40	6.53228e-20	2.57156e-18	AGE_9_112_Brain1_GEX28_A1	Old
Vash2	4.14709e-20	2.57188e-18	AGE_4_17_Brain1_GEX22_A1	Young
Slc30a10	4.35981e-20	2.57445e-18	AGE_6_112_Brain1_GEX24_A1	Old
Rdx	4.53629e-20	2.57657e-18	AGE_5_73_Brain1_GEX23_A1	Middle
Pitpnm1	4.38573e-20	2.57767e-18	AGE_15_112_Brain1_GEX32_A1	Old
Plpp5	4.54043e-20	2.57814e-18	AGE_5_73_Brain1_GEX23_A1	Middle
Trmt10a	6.553e-20	2.57919e-18	AGE_9_112_Brain1_GEX28_A1	Old
Bicdl1	6.55772e-20	2.58052e-18	AGE_9_112_Brain1_GEX28_A1	Old
Dlx2	4.16782e-20	2.58386e-18	AGE_4_17_Brain1_GEX22_A1	Young
Znfx1	4.12203e-20	2.59347e-18	AGE_1_17_Brain1_GEX18_A1	Young
Tox3	3.39761e-20	2.59523e-18	AGE_2_73_Brain1_GEX19_A1	Middle
Prepl	4.39959e-20	2.5971e-18	AGE_6_112_Brain1_GEX24_A1	Old
Sema6a	4.5765e-20	2.59782e-18	AGE_5_73_Brain1_GEX23_A1	Middle
Pi4ka	4.19284e-20	2.59849e-18	AGE_4_17_Brain1_GEX22_A1	Young
Coq3	4.19983e-20	2.60195e-18	AGE_4_17_Brain1_GEX22_A1	Young
Cstf2	4.41699e-20	2.60653e-18	AGE_6_112_Brain1_GEX24_A1	Old
Rabl2	4.42038e-20	2.60769e-18	AGE_6_112_Brain1_GEX24_A1	Old
Degs1	4.59642e-20	2.60834e-18	AGE_5_73_Brain1_GEX23_A1	Middle
Snapc3	4.14912e-20	2.60962e-18	AGE_1_17_Brain1_GEX18_A1	Young
Lmbr1	3.23935e-20	2.61397e-18	AGE_13_17_Brain1_GEX29_A1	Young
A930012L18Rik	6.64905e-20	2.61592e-18	AGE_9_112_Brain1_GEX28_A1	Old
Tcap	3.80099e-20	2.6345e-18	AGE_14_73_Brain1_GEX31_A1	Middle
Flii	4.65519e-20	2.64088e-18	AGE_5_73_Brain1_GEX23_A1	Middle
Rab3d	6.72087e-20	2.64363e-18	AGE_9_112_Brain1_GEX28_A1	Old
Dcaf7	3.46494e-20	2.64554e-18	AGE_2_73_Brain1_GEX19_A1	Middle
Ccdc28a	4.27365e-20	2.64679e-18	AGE_4_17_Brain1_GEX22_A1	Young
Xrcc5	6.74194e-20	2.65137e-18	AGE_9_112_Brain1_GEX28_A1	Old
Gm35161	4.22086e-20	2.65381e-18	AGE_1_17_Brain1_GEX18_A1	Young
Gm17066	4.51775e-20	2.66428e-18	AGE_6_112_Brain1_GEX24_A1	Old
Zcchc10	3.85095e-20	2.66816e-18	AGE_14_73_Brain1_GEX31_A1	Middle
Kcnab1	3.31826e-20	2.67648e-18	AGE_13_17_Brain1_GEX29_A1	Young
Gm40518	6.8082e-20	2.67688e-18	AGE_9_112_Brain1_GEX28_A1	Old
Qrfp	4.54195e-20	2.67769e-18	AGE_6_112_Brain1_GEX24_A1	Old
Rwdd1	4.26293e-20	2.67934e-18	AGE_1_17_Brain1_GEX18_A1	Young
Ssbp3	4.26767e-20	2.68139e-18	AGE_1_17_Brain1_GEX18_A1	Young
Apba2	4.56704e-20	2.68343e-18	AGE_15_112_Brain1_GEX32_A1	Old
Cthrc1	4.56905e-20	2.68379e-18	AGE_15_112_Brain1_GEX32_A1	Old
Agk	3.32897e-20	2.68394e-18	AGE_13_17_Brain1_GEX29_A1	Young
Sesn1	3.52099e-20	2.68718e-18	AGE_2_73_Brain1_GEX19_A1	Middle
Frat2	4.74715e-20	2.69222e-18	AGE_5_73_Brain1_GEX23_A1	Middle
Ehbp1	6.85595e-20	2.69455e-18	AGE_9_112_Brain1_GEX28_A1	Old
Vegfd	6.85578e-20	2.69455e-18	AGE_9_112_Brain1_GEX28_A1	Old
Lrfn3	4.5793e-20	2.69884e-18	AGE_6_112_Brain1_GEX24_A1	Old
Pdzd4	4.58162e-20	2.69934e-18	AGE_6_112_Brain1_GEX24_A1	Old
Clec2l	4.36588e-20	2.703e-18	AGE_4_17_Brain1_GEX22_A1	Young
Gtf2f2	3.69145e-20	2.70634e-18	AGE_8_73_Brain1_GEX27_A1	Middle
Klhdc3	3.55304e-20	2.71049e-18	AGE_2_73_Brain1_GEX19_A1	Middle
Ppp1r11	6.90066e-20	2.71156e-18	AGE_9_112_Brain1_GEX28_A1	Old
Plcl1	3.70213e-20	2.71309e-18	AGE_8_73_Brain1_GEX27_A1	Middle
Tmem63c	4.62547e-20	2.71611e-18	AGE_15_112_Brain1_GEX32_A1	Old
Arhgap25	4.39175e-20	2.71809e-18	AGE_4_17_Brain1_GEX22_A1	Young
Ppp1r2	4.79641e-20	2.71933e-18	AGE_5_73_Brain1_GEX23_A1	Middle
Mef2a	3.57003e-20	2.7223e-18	AGE_2_73_Brain1_GEX19_A1	Middle
Lypd6b	4.40079e-20	2.72277e-18	AGE_4_17_Brain1_GEX22_A1	Young
Ralgapa1	3.72377e-20	2.72787e-18	AGE_8_73_Brain1_GEX27_A1	Middle
Ndufa6	3.57926e-20	2.72818e-18	AGE_2_73_Brain1_GEX19_A1	Middle
Ankrd29	6.9452e-20	2.72851e-18	AGE_9_112_Brain1_GEX28_A1	Old
Mpc2	4.34445e-20	2.72869e-18	AGE_1_17_Brain1_GEX18_A1	Young
Nfic	6.95016e-20	2.72989e-18	AGE_9_112_Brain1_GEX28_A1	Old
Mfap2	3.94402e-20	2.73163e-18	AGE_14_73_Brain1_GEX31_A1	Middle
Kti12	4.63945e-20	2.73253e-18	AGE_6_112_Brain1_GEX24_A1	Old
Cry2	6.9583e-20	2.73253e-18	AGE_9_112_Brain1_GEX28_A1	Old
Taf1b	3.95593e-20	2.73888e-18	AGE_14_73_Brain1_GEX31_A1	Middle
Bbs4	3.74518e-20	2.74138e-18	AGE_8_73_Brain1_GEX27_A1	Middle
Foxo6	3.74374e-20	2.74138e-18	AGE_8_73_Brain1_GEX27_A1	Middle
Irf2bpl	4.83867e-20	2.74245e-18	AGE_5_73_Brain1_GEX23_A1	Middle
Macf1	4.84173e-20	2.74335e-18	AGE_5_73_Brain1_GEX23_A1	Middle
Spg20	4.66151e-20	2.74464e-18	AGE_6_112_Brain1_GEX24_A1	Old
Armc9	3.75332e-20	2.74625e-18	AGE_8_73_Brain1_GEX27_A1	Middle
H2afy2	4.67539e-20	2.75193e-18	AGE_6_112_Brain1_GEX24_A1	Old
Crybb1	4.6823e-20	2.75512e-18	AGE_6_112_Brain1_GEX24_A1	Old
Dnal1	4.38881e-20	2.7556e-18	AGE_1_17_Brain1_GEX18_A1	Young
Lrif1	4.69749e-20	2.75757e-18	AGE_15_112_Brain1_GEX32_A1	Old
Flywch1	4.87342e-20	2.76046e-18	AGE_5_73_Brain1_GEX23_A1	Middle
Car15	7.03302e-20	2.76131e-18	AGE_9_112_Brain1_GEX28_A1	Old
Zdhhc16	4.4045e-20	2.7645e-18	AGE_1_17_Brain1_GEX18_A1	Young
Pgm2l1	1.56733e-20	2.76464e-18	AGE_7_17_Brain1_GEX25_A1	Young
Hyou1	7.05614e-20	2.76981e-18	AGE_9_112_Brain1_GEX28_A1	Old
Spats2l	4.71192e-20	2.77165e-18	AGE_6_112_Brain1_GEX24_A1	Old
Armh4	4.73404e-20	2.77819e-18	AGE_15_112_Brain1_GEX32_A1	Old
Ufsp1	4.02142e-20	2.7832e-18	AGE_14_73_Brain1_GEX31_A1	Middle
Cntfr	4.52008e-20	2.79471e-18	AGE_4_17_Brain1_GEX22_A1	Young
Dcaf7	4.5201e-20	2.79471e-18	AGE_4_17_Brain1_GEX22_A1	Young
Lipg	4.7703e-20	2.79863e-18	AGE_15_112_Brain1_GEX32_A1	Old
Ablim3	4.46677e-20	2.80261e-18	AGE_1_17_Brain1_GEX18_A1	Young
Suv39h1	4.76764e-20	2.80353e-18	AGE_6_112_Brain1_GEX24_A1	Old
Mamld1	3.48184e-20	2.80597e-18	AGE_13_17_Brain1_GEX29_A1	Young
F2rl2	4.95872e-20	2.80792e-18	AGE_5_73_Brain1_GEX23_A1	Middle
Fdps	7.17123e-20	2.81441e-18	AGE_9_112_Brain1_GEX28_A1	Old
Fmnl2	7.20006e-20	2.82515e-18	AGE_9_112_Brain1_GEX28_A1	Old
Msrb1	4.81097e-20	2.8281e-18	AGE_6_112_Brain1_GEX24_A1	Old
Nckipsd	3.7134e-20	2.82922e-18	AGE_2_73_Brain1_GEX19_A1	Middle
Desi2	4.57755e-20	2.82928e-18	AGE_4_17_Brain1_GEX22_A1	Young
Egfem1	7.21588e-20	2.83078e-18	AGE_9_112_Brain1_GEX28_A1	Old
Gadd45a	4.09535e-20	2.83333e-18	AGE_14_73_Brain1_GEX31_A1	Middle
Endov	4.10844e-20	2.84135e-18	AGE_14_73_Brain1_GEX31_A1	Middle
Tmem47	3.8881e-20	2.84374e-18	AGE_8_73_Brain1_GEX27_A1	Middle
Cep164	3.90588e-20	2.85561e-18	AGE_8_73_Brain1_GEX27_A1	Middle
Wdr18	4.5538e-20	2.85623e-18	AGE_1_17_Brain1_GEX18_A1	Young
Nek6	3.76664e-20	2.86857e-18	AGE_2_73_Brain1_GEX19_A1	Middle
Apc2	4.89402e-20	2.87034e-18	AGE_15_112_Brain1_GEX32_A1	Old
Armcx5	3.93185e-20	2.87346e-18	AGE_8_73_Brain1_GEX27_A1	Middle
Elovl5	3.93434e-20	2.87414e-18	AGE_8_73_Brain1_GEX27_A1	Middle
Ric8b	4.89266e-20	2.8752e-18	AGE_6_112_Brain1_GEX24_A1	Old
Nhp2	3.77775e-20	2.87581e-18	AGE_2_73_Brain1_GEX19_A1	Middle
Matr3	3.9455e-20	2.88116e-18	AGE_8_73_Brain1_GEX27_A1	Middle
Kifc2	3.58333e-20	2.8865e-18	AGE_13_17_Brain1_GEX29_A1	Young
Tcf19	3.58664e-20	2.8879e-18	AGE_13_17_Brain1_GEX29_A1	Young
Dnajc21	4.91636e-20	2.8882e-18	AGE_6_112_Brain1_GEX24_A1	Old
Ttc5	4.17824e-20	2.88856e-18	AGE_14_73_Brain1_GEX31_A1	Middle
Tmem184b	3.80021e-20	2.89168e-18	AGE_2_73_Brain1_GEX19_A1	Middle
Dnajc12	4.68017e-20	2.89173e-18	AGE_4_17_Brain1_GEX22_A1	Young
Fancl	4.92447e-20	2.89204e-18	AGE_6_112_Brain1_GEX24_A1	Old
Rbms3	3.9633e-20	2.89302e-18	AGE_8_73_Brain1_GEX27_A1	Middle
Sox14	3.96774e-20	2.89511e-18	AGE_8_73_Brain1_GEX27_A1	Middle
Ctnna1	4.70527e-20	2.90626e-18	AGE_4_17_Brain1_GEX22_A1	Young
Btf3l4	7.42128e-20	2.91076e-18	AGE_9_112_Brain1_GEX28_A1	Old
Vasn	4.21458e-20	2.91262e-18	AGE_14_73_Brain1_GEX31_A1	Middle
Arl3	4.96345e-20	2.914e-18	AGE_6_112_Brain1_GEX24_A1	Old
Mt3	4.65109e-20	2.91625e-18	AGE_1_17_Brain1_GEX18_A1	Young
Trim37	3.84847e-20	2.92716e-18	AGE_2_73_Brain1_GEX19_A1	Middle
Tspan3	3.85404e-20	2.93016e-18	AGE_2_73_Brain1_GEX19_A1	Middle
Bhlha9	7.48256e-20	2.93419e-18	AGE_9_112_Brain1_GEX28_A1	Old
Clvs1	7.48572e-20	2.93483e-18	AGE_9_112_Brain1_GEX28_A1	Old
Zfp940	7.49208e-20	2.93673e-18	AGE_9_112_Brain1_GEX28_A1	Old
Parp6	3.8694e-20	2.94059e-18	AGE_2_73_Brain1_GEX19_A1	Middle
Unc79	4.69429e-20	2.94232e-18	AGE_1_17_Brain1_GEX18_A1	Young
Celf1	4.05498e-20	2.95668e-18	AGE_8_73_Brain1_GEX27_A1	Middle
Cux2	4.05532e-20	2.95668e-18	AGE_8_73_Brain1_GEX27_A1	Middle
Ube2e2	3.67631e-20	2.95881e-18	AGE_13_17_Brain1_GEX29_A1	Young
Rpl23	1.68172e-20	2.96357e-18	AGE_7_17_Brain1_GEX25_A1	Young
Chchd4	1.68936e-20	2.9742e-18	AGE_7_17_Brain1_GEX25_A1	Young
Rab35	5.26035e-20	2.97782e-18	AGE_5_73_Brain1_GEX23_A1	Middle
Usp34	5.26521e-20	2.97966e-18	AGE_5_73_Brain1_GEX23_A1	Middle
Lmnb2	5.27354e-20	2.98346e-18	AGE_5_73_Brain1_GEX23_A1	Middle
Gm14204	4.09425e-20	2.98389e-18	AGE_8_73_Brain1_GEX27_A1	Middle
Cenpc1	7.61838e-20	2.98562e-18	AGE_9_112_Brain1_GEX28_A1	Old
Mlf2	4.84074e-20	2.98893e-18	AGE_4_17_Brain1_GEX22_A1	Young
Strn4	3.71868e-20	2.99161e-18	AGE_13_17_Brain1_GEX29_A1	Young
Fzd10	3.94628e-20	2.99775e-18	AGE_2_73_Brain1_GEX19_A1	Middle
Pcyt2	7.65391e-20	2.99893e-18	AGE_9_112_Brain1_GEX28_A1	Old
Vps37d	5.13051e-20	3.00814e-18	AGE_15_112_Brain1_GEX32_A1	Old
Rnf14	4.87509e-20	3.00913e-18	AGE_4_17_Brain1_GEX22_A1	Young
Coil	3.74359e-20	3.01034e-18	AGE_13_17_Brain1_GEX29_A1	Young
Lix1	4.88464e-20	3.01401e-18	AGE_4_17_Brain1_GEX22_A1	Young
Trpc3	4.81109e-20	3.01449e-18	AGE_1_17_Brain1_GEX18_A1	Young
Zc2hc1a	5.14859e-20	3.01783e-18	AGE_15_112_Brain1_GEX32_A1	Old
Sprn	5.15407e-20	3.02013e-18	AGE_15_112_Brain1_GEX32_A1	Old
Utp20	5.36547e-20	3.03455e-18	AGE_5_73_Brain1_GEX23_A1	Middle
Pcmt1	4.84749e-20	3.03625e-18	AGE_1_17_Brain1_GEX18_A1	Young
Isl1	5.18698e-20	3.04425e-18	AGE_6_112_Brain1_GEX24_A1	Old
Kif13b	3.7975e-20	3.05236e-18	AGE_13_17_Brain1_GEX29_A1	Young
Terf2ip	4.9672e-20	3.06392e-18	AGE_4_17_Brain1_GEX22_A1	Young
Camsap3	5.42514e-20	3.06736e-18	AGE_5_73_Brain1_GEX23_A1	Middle
L2hgdh	5.24252e-20	3.07103e-18	AGE_15_112_Brain1_GEX32_A1	Old
Fam171a2	1.74614e-20	3.07124e-18	AGE_7_17_Brain1_GEX25_A1	Young
B230217C12Rik	4.04635e-20	3.07247e-18	AGE_2_73_Brain1_GEX19_A1	Middle
Sfta3-ps	7.87082e-20	3.08329e-18	AGE_9_112_Brain1_GEX28_A1	Old
Rpap3	5.0007e-20	3.08355e-18	AGE_4_17_Brain1_GEX22_A1	Young
Erbb3	1.75716e-20	3.08768e-18	AGE_7_17_Brain1_GEX25_A1	Young
Rcor2	4.24014e-20	3.089e-18	AGE_8_73_Brain1_GEX27_A1	Middle
Shroom2	7.89336e-20	3.09149e-18	AGE_9_112_Brain1_GEX28_A1	Old
Uck2	7.91766e-20	3.10037e-18	AGE_9_112_Brain1_GEX28_A1	Old
Fancd2	3.8618e-20	3.10209e-18	AGE_13_17_Brain1_GEX29_A1	Young
Wdr44	3.86273e-20	3.10209e-18	AGE_13_17_Brain1_GEX29_A1	Young
Exog	3.87042e-20	3.10692e-18	AGE_13_17_Brain1_GEX29_A1	Young
Ppil1	7.93848e-20	3.10788e-18	AGE_9_112_Brain1_GEX28_A1	Old
Dtwd1	3.88298e-20	3.11565e-18	AGE_13_17_Brain1_GEX29_A1	Young
Acyp2	7.96566e-20	3.11725e-18	AGE_9_112_Brain1_GEX28_A1	Old
Pcnt	7.9654e-20	3.11725e-18	AGE_9_112_Brain1_GEX28_A1	Old
Cabp7	4.28159e-20	3.11796e-18	AGE_8_73_Brain1_GEX27_A1	Middle
Eef1b2	1.77687e-20	3.11936e-18	AGE_7_17_Brain1_GEX25_A1	Young
Slbp	4.28758e-20	3.1211e-18	AGE_8_73_Brain1_GEX27_A1	Middle
Selenoi	4.52562e-20	3.12643e-18	AGE_14_73_Brain1_GEX31_A1	Middle
Tex10	5.33582e-20	3.13061e-18	AGE_6_112_Brain1_GEX24_A1	Old
Sytl4	4.13535e-20	3.13872e-18	AGE_2_73_Brain1_GEX19_A1	Middle
Mpc1	5.55806e-20	3.14156e-18	AGE_5_73_Brain1_GEX23_A1	Middle
Arrb1	4.14276e-20	3.14301e-18	AGE_2_73_Brain1_GEX19_A1	Middle
Nqo1	5.38457e-20	3.15329e-18	AGE_15_112_Brain1_GEX32_A1	Old
Mesd	4.15999e-20	3.15475e-18	AGE_2_73_Brain1_GEX19_A1	Middle
Adcy8	5.58486e-20	3.15574e-18	AGE_5_73_Brain1_GEX23_A1	Middle
Zfp507	8.06827e-20	3.15676e-18	AGE_9_112_Brain1_GEX28_A1	Old
Mef2d	1.79997e-20	3.15691e-18	AGE_7_17_Brain1_GEX25_A1	Young
Slc25a53	3.93733e-20	3.15789e-18	AGE_13_17_Brain1_GEX29_A1	Young
B4galnt4	4.19019e-20	3.17497e-18	AGE_2_73_Brain1_GEX19_A1	Middle
Nrbp2	4.18994e-20	3.17497e-18	AGE_2_73_Brain1_GEX19_A1	Middle
Degs1	5.15887e-20	3.18001e-18	AGE_4_17_Brain1_GEX22_A1	Young
Rnf187	5.42278e-20	3.18061e-18	AGE_6_112_Brain1_GEX24_A1	Old
Cox6a2	4.37314e-20	3.18213e-18	AGE_8_73_Brain1_GEX27_A1	Middle
Ssu72	5.43685e-20	3.18295e-18	AGE_15_112_Brain1_GEX32_A1	Old
Gtf2e2	3.97138e-20	3.18381e-18	AGE_13_17_Brain1_GEX29_A1	Young
Pcgf1	8.14283e-20	3.18528e-18	AGE_9_112_Brain1_GEX28_A1	Old
Efr3a	4.38117e-20	3.18671e-18	AGE_8_73_Brain1_GEX27_A1	Middle
Sumf1	4.62143e-20	3.19145e-18	AGE_14_73_Brain1_GEX31_A1	Middle
Arhgap44	5.19076e-20	3.1986e-18	AGE_4_17_Brain1_GEX22_A1	Young
Rgs3	4.40334e-20	3.20158e-18	AGE_8_73_Brain1_GEX27_A1	Middle
Prkcz	4.64937e-20	3.20957e-18	AGE_14_73_Brain1_GEX31_A1	Middle
Shisa4	5.21235e-20	3.21083e-18	AGE_4_17_Brain1_GEX22_A1	Young
Fggy	4.00725e-20	3.21118e-18	AGE_13_17_Brain1_GEX29_A1	Young
Trank1	5.13929e-20	3.21791e-18	AGE_1_17_Brain1_GEX18_A1	Young
Haghl	4.43512e-20	3.22342e-18	AGE_8_73_Brain1_GEX27_A1	Middle
Pcbd1	1.84618e-20	3.23489e-18	AGE_7_17_Brain1_GEX25_A1	Young
Alkbh1	8.27149e-20	3.23495e-18	AGE_9_112_Brain1_GEX28_A1	Old
Mff	5.73197e-20	3.23788e-18	AGE_5_73_Brain1_GEX23_A1	Middle
Ctnnbip1	4.04909e-20	3.2433e-18	AGE_13_17_Brain1_GEX29_A1	Young
Tomm34	4.28298e-20	3.24391e-18	AGE_2_73_Brain1_GEX19_A1	Middle
Frem3	5.27806e-20	3.25021e-18	AGE_4_17_Brain1_GEX22_A1	Young
Slco3a1	5.28591e-20	3.25395e-18	AGE_4_17_Brain1_GEX22_A1	Young
Htatip2	5.20055e-20	3.25515e-18	AGE_1_17_Brain1_GEX18_A1	Young
Aktip	4.30131e-20	3.25642e-18	AGE_2_73_Brain1_GEX19_A1	Middle
Crcp	5.76976e-20	3.25824e-18	AGE_5_73_Brain1_GEX23_A1	Middle
Grid1	5.29503e-20	3.25847e-18	AGE_4_17_Brain1_GEX22_A1	Young
Dancr	4.72639e-20	3.26155e-18	AGE_14_73_Brain1_GEX31_A1	Middle
Scrt2	5.31048e-20	3.2658e-18	AGE_4_17_Brain1_GEX22_A1	Young
Seh1l	5.30965e-20	3.2658e-18	AGE_4_17_Brain1_GEX22_A1	Young
C2cd3	4.49768e-20	3.2668e-18	AGE_8_73_Brain1_GEX27_A1	Middle
Zdhhc13	4.49834e-20	3.2668e-18	AGE_8_73_Brain1_GEX27_A1	Middle
Pde10a	4.51998e-20	3.28123e-18	AGE_8_73_Brain1_GEX27_A1	Middle
Vstm2a	4.76105e-20	3.28427e-18	AGE_14_73_Brain1_GEX31_A1	Middle
Trmt12	4.52792e-20	3.28569e-18	AGE_8_73_Brain1_GEX27_A1	Middle
Rps6ka3	4.35427e-20	3.29513e-18	AGE_2_73_Brain1_GEX19_A1	Middle
Uhrf2	5.63305e-20	3.29682e-18	AGE_15_112_Brain1_GEX32_A1	Old
Clip1	5.63482e-20	3.29687e-18	AGE_15_112_Brain1_GEX32_A1	Old
Chd5	5.64032e-20	3.29909e-18	AGE_15_112_Brain1_GEX32_A1	Old
Mpdz	4.56089e-20	3.30832e-18	AGE_8_73_Brain1_GEX27_A1	Middle
Ppp2r1a	5.29029e-20	3.31018e-18	AGE_1_17_Brain1_GEX18_A1	Young
Tm2d3	5.29417e-20	3.31147e-18	AGE_1_17_Brain1_GEX18_A1	Young
Zik1	5.65401e-20	3.31517e-18	AGE_6_112_Brain1_GEX24_A1	Old
Brinp3	4.39264e-20	3.32277e-18	AGE_2_73_Brain1_GEX19_A1	Middle
Pdia6	4.82093e-20	3.32436e-18	AGE_14_73_Brain1_GEX31_A1	Middle
Fig4	8.50867e-20	3.32703e-18	AGE_9_112_Brain1_GEX28_A1	Old
Ssx2ip	4.40213e-20	3.32854e-18	AGE_2_73_Brain1_GEX19_A1	Middle
B930025P03Rik	5.69014e-20	3.33457e-18	AGE_6_112_Brain1_GEX24_A1	Old
Lgi2	5.69073e-20	3.33457e-18	AGE_6_112_Brain1_GEX24_A1	Old
Mgat5	8.53422e-20	3.33634e-18	AGE_9_112_Brain1_GEX28_A1	Old
Gm45716	5.70166e-20	3.3399e-18	AGE_6_112_Brain1_GEX24_A1	Old
Sema6c	5.72426e-20	3.34718e-18	AGE_15_112_Brain1_GEX32_A1	Old
Coa7	8.56399e-20	3.34729e-18	AGE_9_112_Brain1_GEX28_A1	Old
Kcnmb4os2	5.36639e-20	3.35548e-18	AGE_1_17_Brain1_GEX18_A1	Young
Hlcs	4.87358e-20	3.35944e-18	AGE_14_73_Brain1_GEX31_A1	Middle
Kat6b	8.60561e-20	3.36287e-18	AGE_9_112_Brain1_GEX28_A1	Old
Tmem14a	4.45253e-20	3.36524e-18	AGE_2_73_Brain1_GEX19_A1	Middle
Tctn3	4.20388e-20	3.36583e-18	AGE_13_17_Brain1_GEX29_A1	Young
Card19	5.39423e-20	3.37072e-18	AGE_1_17_Brain1_GEX18_A1	Young
Laptm4b	5.39446e-20	3.37072e-18	AGE_1_17_Brain1_GEX18_A1	Young
Cds2	5.75637e-20	3.37088e-18	AGE_6_112_Brain1_GEX24_A1	Old
Osgepl1	8.63909e-20	3.37527e-18	AGE_9_112_Brain1_GEX28_A1	Old
Nol11	4.66129e-20	3.37983e-18	AGE_8_73_Brain1_GEX27_A1	Middle
Pde4a	5.78824e-20	3.38358e-18	AGE_15_112_Brain1_GEX32_A1	Old
Spock2	1.93302e-20	3.38384e-18	AGE_7_17_Brain1_GEX25_A1	Young
Igfbp3	4.91085e-20	3.3839e-18	AGE_14_73_Brain1_GEX31_A1	Middle
Cpne1	4.91413e-20	3.38492e-18	AGE_14_73_Brain1_GEX31_A1	Middle
Crcp	5.7943e-20	3.3861e-18	AGE_15_112_Brain1_GEX32_A1	Old
Slc35g2	5.42224e-20	3.38691e-18	AGE_1_17_Brain1_GEX18_A1	Young
Gar1	8.67112e-20	3.38709e-18	AGE_9_112_Brain1_GEX28_A1	Old
Wdr3	8.68543e-20	3.39198e-18	AGE_9_112_Brain1_GEX28_A1	Old
Prmt2	1.94003e-20	3.39291e-18	AGE_7_17_Brain1_GEX25_A1	Young
Rps17	6.01514e-20	3.39578e-18	AGE_5_73_Brain1_GEX23_A1	Middle
Bmp1	8.69704e-20	3.39583e-18	AGE_9_112_Brain1_GEX28_A1	Old
Prdm4	4.68623e-20	3.39657e-18	AGE_8_73_Brain1_GEX27_A1	Middle
Vill	5.82746e-20	3.40446e-18	AGE_15_112_Brain1_GEX32_A1	Old
St6galnac5	1.94885e-20	3.40511e-18	AGE_7_17_Brain1_GEX25_A1	Young
Axin2	4.51446e-20	3.41061e-18	AGE_2_73_Brain1_GEX19_A1	Middle
Ets2	4.2648e-20	3.41313e-18	AGE_13_17_Brain1_GEX29_A1	Young
AI413582	5.47388e-20	3.41799e-18	AGE_1_17_Brain1_GEX18_A1	Young
Fam234a	5.47969e-20	3.42045e-18	AGE_1_17_Brain1_GEX18_A1	Young
Zfp511	8.78538e-20	3.42962e-18	AGE_9_112_Brain1_GEX28_A1	Old
Mir124a-1hg	5.58704e-20	3.43472e-18	AGE_4_17_Brain1_GEX22_A1	Young
Polr3d	4.75893e-20	3.44791e-18	AGE_8_73_Brain1_GEX27_A1	Middle
Nop58	4.31071e-20	3.44837e-18	AGE_13_17_Brain1_GEX29_A1	Young
Rpl36al	4.56896e-20	3.45033e-18	AGE_2_73_Brain1_GEX19_A1	Middle
Fkrp	4.77393e-20	3.45742e-18	AGE_8_73_Brain1_GEX27_A1	Middle
Sptb	5.62707e-20	3.45817e-18	AGE_4_17_Brain1_GEX22_A1	Young
Rab35	5.5443e-20	3.45959e-18	AGE_1_17_Brain1_GEX18_A1	Young
Tubg2	5.92634e-20	3.46118e-18	AGE_15_112_Brain1_GEX32_A1	Old
Sh3rf1	4.78123e-20	3.46136e-18	AGE_8_73_Brain1_GEX27_A1	Middle
Lnx1	5.91923e-20	3.46514e-18	AGE_6_112_Brain1_GEX24_A1	Old
Gm15706	5.9376e-20	3.46671e-18	AGE_15_112_Brain1_GEX32_A1	Old
Cdh8	4.79585e-20	3.47058e-18	AGE_8_73_Brain1_GEX27_A1	Middle
Mtg1	5.9352e-20	3.47338e-18	AGE_6_112_Brain1_GEX24_A1	Old
Ddah1	5.57322e-20	3.47644e-18	AGE_1_17_Brain1_GEX18_A1	Young
Inha	4.35028e-20	3.47852e-18	AGE_13_17_Brain1_GEX29_A1	Young
Fbxl2	5.94683e-20	3.47907e-18	AGE_6_112_Brain1_GEX24_A1	Old
Avpi1	4.61121e-20	3.48077e-18	AGE_2_73_Brain1_GEX19_A1	Middle
1500035N22Rik	5.9654e-20	3.4819e-18	AGE_15_112_Brain1_GEX32_A1	Old
Mrpl52	4.81779e-20	3.48509e-18	AGE_8_73_Brain1_GEX27_A1	Middle
D1Ertd622e	8.94195e-20	3.49003e-18	AGE_9_112_Brain1_GEX28_A1	Old
Tnfrsf19	5.07439e-20	3.49404e-18	AGE_14_73_Brain1_GEX31_A1	Middle
Pde10a	4.63394e-20	3.49646e-18	AGE_2_73_Brain1_GEX19_A1	Middle
Fuz	6.19699e-20	3.49738e-18	AGE_5_73_Brain1_GEX23_A1	Middle
2610002M06Rik	5.60925e-20	3.49771e-18	AGE_1_17_Brain1_GEX18_A1	Young
Cadps	4.84217e-20	3.50136e-18	AGE_8_73_Brain1_GEX27_A1	Middle
Il17ra	5.61849e-20	3.50227e-18	AGE_1_17_Brain1_GEX18_A1	Young
Mab21l1	5.7011e-20	3.5025e-18	AGE_4_17_Brain1_GEX22_A1	Young
Fign	5.62486e-20	3.50504e-18	AGE_1_17_Brain1_GEX18_A1	Young
Eif4e3	5.0947e-20	3.50674e-18	AGE_14_73_Brain1_GEX31_A1	Middle
Socs7	6.01253e-20	3.51638e-18	AGE_6_112_Brain1_GEX24_A1	Old
Cep68	5.12281e-20	3.52481e-18	AGE_14_73_Brain1_GEX31_A1	Middle
Ifngr2	4.67722e-20	3.52763e-18	AGE_2_73_Brain1_GEX19_A1	Middle
Nrcam	6.06197e-20	3.53721e-18	AGE_15_112_Brain1_GEX32_A1	Old
Rnf2	6.27474e-20	3.54018e-18	AGE_5_73_Brain1_GEX23_A1	Middle
Kcnh2	6.06226e-20	3.54434e-18	AGE_6_112_Brain1_GEX24_A1	Old
Clip4	6.29059e-20	3.54804e-18	AGE_5_73_Brain1_GEX23_A1	Middle
Srek1	6.07095e-20	3.54829e-18	AGE_6_112_Brain1_GEX24_A1	Old
Sstr3	5.78639e-20	3.5537e-18	AGE_4_17_Brain1_GEX22_A1	Young
Tex15	4.72886e-20	3.56508e-18	AGE_2_73_Brain1_GEX19_A1	Middle
Rab27b	4.7371e-20	3.56979e-18	AGE_2_73_Brain1_GEX19_A1	Middle
Pym1	5.82603e-20	3.57686e-18	AGE_4_17_Brain1_GEX22_A1	Young
Mettl26	5.83191e-20	3.57927e-18	AGE_4_17_Brain1_GEX22_A1	Young
Nkrf	6.13452e-20	3.5843e-18	AGE_6_112_Brain1_GEX24_A1	Old
Gnb1	4.48771e-20	3.58686e-18	AGE_13_17_Brain1_GEX29_A1	Young
Dclk3	5.8577e-20	3.5939e-18	AGE_4_17_Brain1_GEX22_A1	Young
Serpinb1b	9.22964e-20	3.60158e-18	AGE_9_112_Brain1_GEX28_A1	Old
Csmd1	6.18203e-20	3.60618e-18	AGE_15_112_Brain1_GEX32_A1	Old
Zfp39	9.25659e-20	3.61136e-18	AGE_9_112_Brain1_GEX28_A1	Old
Fndc3a	4.99746e-20	3.61224e-18	AGE_8_73_Brain1_GEX27_A1	Middle
Nde1	6.40656e-20	3.61236e-18	AGE_5_73_Brain1_GEX23_A1	Middle
Erbb3	5.81518e-20	3.62116e-18	AGE_1_17_Brain1_GEX18_A1	Young
Tmod1	5.81463e-20	3.62116e-18	AGE_1_17_Brain1_GEX18_A1	Young
Muc3a	4.53334e-20	3.62176e-18	AGE_13_17_Brain1_GEX29_A1	Young
Crcp	5.01778e-20	3.6255e-18	AGE_8_73_Brain1_GEX27_A1	Middle
Pigt	5.93036e-20	3.63726e-18	AGE_4_17_Brain1_GEX22_A1	Young
Snhg12	6.45404e-20	3.63802e-18	AGE_5_73_Brain1_GEX23_A1	Middle
Farsb	5.84943e-20	3.64124e-18	AGE_1_17_Brain1_GEX18_A1	Young
Decr2	5.87091e-20	3.65336e-18	AGE_1_17_Brain1_GEX18_A1	Young
Ybx2	6.49355e-20	3.65918e-18	AGE_5_73_Brain1_GEX23_A1	Middle
Nup107	4.59376e-20	3.66845e-18	AGE_13_17_Brain1_GEX29_A1	Young
Fam171a2	5.89893e-20	3.66954e-18	AGE_1_17_Brain1_GEX18_A1	Young
Mir124a-1hg	4.61556e-20	3.68426e-18	AGE_13_17_Brain1_GEX29_A1	Young
Ncoa6	5.10325e-20	3.68582e-18	AGE_8_73_Brain1_GEX27_A1	Middle
Ints14	5.93356e-20	3.68981e-18	AGE_1_17_Brain1_GEX18_A1	Young
Glce	6.03296e-20	3.69895e-18	AGE_4_17_Brain1_GEX22_A1	Young
Plcl2	5.12473e-20	3.69989e-18	AGE_8_73_Brain1_GEX27_A1	Middle
Ssx2ip	2.12209e-20	3.70429e-18	AGE_7_17_Brain1_GEX25_A1	Young
Gabrg3	5.96272e-20	3.70668e-18	AGE_1_17_Brain1_GEX18_A1	Young
Atp8a1	6.57995e-20	3.70675e-18	AGE_5_73_Brain1_GEX23_A1	Middle
Hnrnph1	9.50577e-20	3.70782e-18	AGE_9_112_Brain1_GEX28_A1	Old
Tmem181a	5.96739e-20	3.70831e-18	AGE_1_17_Brain1_GEX18_A1	Young
Arap2	4.92794e-20	3.71205e-18	AGE_2_73_Brain1_GEX19_A1	Middle
Nup107	6.36163e-20	3.71581e-18	AGE_6_112_Brain1_GEX24_A1	Old
Incenp	6.06671e-20	3.71841e-18	AGE_4_17_Brain1_GEX22_A1	Young
Grid1	5.15415e-20	3.71968e-18	AGE_8_73_Brain1_GEX27_A1	Middle
Rfx7	4.66664e-20	3.72343e-18	AGE_13_17_Brain1_GEX29_A1	Young
Vangl1	6.37747e-20	3.72388e-18	AGE_6_112_Brain1_GEX24_A1	Old
Pcdhb12	5.9952e-20	3.72433e-18	AGE_1_17_Brain1_GEX18_A1	Young
Rnaseh1	9.57867e-20	3.73549e-18	AGE_9_112_Brain1_GEX28_A1	Old
Stx1b	4.96173e-20	3.73593e-18	AGE_2_73_Brain1_GEX19_A1	Middle
Kif3b	6.64232e-20	3.74075e-18	AGE_5_73_Brain1_GEX23_A1	Middle
Reln	6.10915e-20	3.74317e-18	AGE_4_17_Brain1_GEX22_A1	Young
Cyp2j9	9.62588e-20	3.75314e-18	AGE_9_112_Brain1_GEX28_A1	Old
Osbpl8	6.05213e-20	3.7584e-18	AGE_1_17_Brain1_GEX18_A1	Young
Chst12	6.45935e-20	3.76682e-18	AGE_15_112_Brain1_GEX32_A1	Old
Fst	4.72474e-20	3.76816e-18	AGE_13_17_Brain1_GEX29_A1	Young
Npy1r	6.69595e-20	3.76981e-18	AGE_5_73_Brain1_GEX23_A1	Middle
Crhr2	5.22782e-20	3.77137e-18	AGE_8_73_Brain1_GEX27_A1	Middle
Arc	2.16657e-20	3.77481e-18	AGE_7_17_Brain1_GEX25_A1	Young
Fah	2.16483e-20	3.77481e-18	AGE_7_17_Brain1_GEX25_A1	Young
Apbb2	6.46895e-20	3.77609e-18	AGE_6_112_Brain1_GEX24_A1	Old
Fezf1	5.02128e-20	3.77919e-18	AGE_2_73_Brain1_GEX19_A1	Middle
Fam161a	6.49809e-20	3.78827e-18	AGE_15_112_Brain1_GEX32_A1	Old
Angptl6	6.49219e-20	3.78845e-18	AGE_6_112_Brain1_GEX24_A1	Old
AC156546.1	5.26933e-20	3.79983e-18	AGE_8_73_Brain1_GEX27_A1	Middle
Slc7a3	4.77295e-20	3.80497e-18	AGE_13_17_Brain1_GEX29_A1	Young
Zbtb17	4.79522e-20	3.82107e-18	AGE_13_17_Brain1_GEX29_A1	Young
Gm49066	5.55564e-20	3.82123e-18	AGE_14_73_Brain1_GEX31_A1	Middle
Zdhhc7	6.56514e-20	3.82621e-18	AGE_15_112_Brain1_GEX32_A1	Old
Pold3	5.30822e-20	3.82638e-18	AGE_8_73_Brain1_GEX27_A1	Middle
Trmu	6.56876e-20	3.82718e-18	AGE_15_112_Brain1_GEX32_A1	Old
Dnmbp	9.84547e-20	3.83798e-18	AGE_9_112_Brain1_GEX28_A1	Old
Acot9	9.85297e-20	3.84012e-18	AGE_9_112_Brain1_GEX28_A1	Old
Slc9a4	6.58633e-20	3.84216e-18	AGE_6_112_Brain1_GEX24_A1	Old
Bcl2l13	9.8753e-20	3.84804e-18	AGE_9_112_Brain1_GEX28_A1	Old
Mgst1	5.6019e-20	3.85064e-18	AGE_14_73_Brain1_GEX31_A1	Middle
Pmch	5.60247e-20	3.85064e-18	AGE_14_73_Brain1_GEX31_A1	Middle
Tbc1d32	5.60661e-20	3.85208e-18	AGE_14_73_Brain1_GEX31_A1	Middle
Adgrb3	6.29251e-20	3.85423e-18	AGE_4_17_Brain1_GEX22_A1	Young
Pou6f1	6.61484e-20	3.85756e-18	AGE_6_112_Brain1_GEX24_A1	Old
Arfgef3	6.85906e-20	3.85999e-18	AGE_5_73_Brain1_GEX23_A1	Middle
Lrrc3	6.86028e-20	3.85999e-18	AGE_5_73_Brain1_GEX23_A1	Middle
Lrrc73	5.62208e-20	3.86131e-18	AGE_14_73_Brain1_GEX31_A1	Middle
Dexi	6.86665e-20	3.8624e-18	AGE_5_73_Brain1_GEX23_A1	Middle
Dpysl2	4.85128e-20	3.86408e-18	AGE_13_17_Brain1_GEX29_A1	Young
Prelp	4.85406e-20	3.86463e-18	AGE_13_17_Brain1_GEX29_A1	Young
Spink10	9.92353e-20	3.86604e-18	AGE_9_112_Brain1_GEX28_A1	Old
Nans	6.87832e-20	3.86779e-18	AGE_5_73_Brain1_GEX23_A1	Middle
Radil	4.86696e-20	3.87322e-18	AGE_13_17_Brain1_GEX29_A1	Young
Gss	5.65763e-20	3.88431e-18	AGE_14_73_Brain1_GEX31_A1	Middle
Nmt1	6.91015e-20	3.88451e-18	AGE_5_73_Brain1_GEX23_A1	Middle
Tfr2	5.6617e-20	3.88569e-18	AGE_14_73_Brain1_GEX31_A1	Middle
Kcng2	5.66434e-20	3.8861e-18	AGE_14_73_Brain1_GEX31_A1	Middle
Zbed5	6.92682e-20	3.89271e-18	AGE_5_73_Brain1_GEX23_A1	Middle
Sort1	4.90338e-20	3.90053e-18	AGE_13_17_Brain1_GEX29_A1	Young
Gm36251	1.00183e-19	3.90215e-18	AGE_9_112_Brain1_GEX28_A1	Old
Prph	5.43815e-20	3.91851e-18	AGE_8_73_Brain1_GEX27_A1	Middle
Gipc2	1.00723e-19	3.9224e-18	AGE_9_112_Brain1_GEX28_A1	Old
Rnf8	6.73585e-20	3.92336e-18	AGE_15_112_Brain1_GEX32_A1	Old
Ttll1	7.00506e-20	3.93549e-18	AGE_5_73_Brain1_GEX23_A1	Middle
Ubfd1	6.76446e-20	3.93884e-18	AGE_15_112_Brain1_GEX32_A1	Old
Sh3yl1	7.01592e-20	3.94039e-18	AGE_5_73_Brain1_GEX23_A1	Middle
St7	1.01262e-19	3.94261e-18	AGE_9_112_Brain1_GEX28_A1	Old
Gemin8	6.44539e-20	3.94655e-18	AGE_4_17_Brain1_GEX22_A1	Young
Mrps2	6.78088e-20	3.94722e-18	AGE_15_112_Brain1_GEX32_A1	Old
Tmem216	1.01422e-19	3.94804e-18	AGE_9_112_Brain1_GEX28_A1	Old
Fars2	6.79713e-20	3.95549e-18	AGE_15_112_Brain1_GEX32_A1	Old
Lancl1	4.97488e-20	3.95571e-18	AGE_13_17_Brain1_GEX29_A1	Young
Ppfia3	5.78018e-20	3.96413e-18	AGE_14_73_Brain1_GEX31_A1	Middle
Vipr2	6.80244e-20	3.96571e-18	AGE_6_112_Brain1_GEX24_A1	Old
Dnajc27	6.82213e-20	3.96885e-18	AGE_15_112_Brain1_GEX32_A1	Old
Eif3h	5.51652e-20	3.97344e-18	AGE_8_73_Brain1_GEX27_A1	Middle
Glcci1	5.2848e-20	3.97575e-18	AGE_2_73_Brain1_GEX19_A1	Middle
Slc26a10	5.28687e-20	3.97575e-18	AGE_2_73_Brain1_GEX19_A1	Middle
Mc4r	6.40893e-20	3.97862e-18	AGE_1_17_Brain1_GEX18_A1	Young
Slc6a7	6.4122e-20	3.97929e-18	AGE_1_17_Brain1_GEX18_A1	Young
Atg101	6.83155e-20	3.98141e-18	AGE_6_112_Brain1_GEX24_A1	Old
Npdc1	2.28861e-20	3.98368e-18	AGE_7_17_Brain1_GEX25_A1	Young
Diras1	5.53292e-20	3.9837e-18	AGE_8_73_Brain1_GEX27_A1	Middle
Arl4c	5.30274e-20	3.98435e-18	AGE_2_73_Brain1_GEX19_A1	Middle
Mtss1	5.30075e-20	3.98435e-18	AGE_2_73_Brain1_GEX19_A1	Middle
Sptlc2	7.1025e-20	3.98781e-18	AGE_5_73_Brain1_GEX23_A1	Middle
Gpr135	5.0222e-20	3.99161e-18	AGE_13_17_Brain1_GEX29_A1	Young
Syndig1	6.86896e-20	3.9949e-18	AGE_15_112_Brain1_GEX32_A1	Old
Lrch1	7.11982e-20	3.99633e-18	AGE_5_73_Brain1_GEX23_A1	Middle
Gm20501	7.13257e-20	4.00228e-18	AGE_5_73_Brain1_GEX23_A1	Middle
2310061I04Rik	1.02871e-19	4.00359e-18	AGE_9_112_Brain1_GEX28_A1	Old
Donson	6.5475e-20	4.00774e-18	AGE_4_17_Brain1_GEX22_A1	Young
Dnajc10	1.03048e-19	4.00969e-18	AGE_9_112_Brain1_GEX28_A1	Old
Mob3b	6.55638e-20	4.01184e-18	AGE_4_17_Brain1_GEX22_A1	Young
Gm43672	6.57631e-20	4.02269e-18	AGE_4_17_Brain1_GEX22_A1	Young
Kri1	6.49976e-20	4.03226e-18	AGE_1_17_Brain1_GEX18_A1	Young
Mgat5b	5.37959e-20	4.0404e-18	AGE_2_73_Brain1_GEX19_A1	Middle
Ppp1r14c	6.94981e-20	4.04071e-18	AGE_15_112_Brain1_GEX32_A1	Old
Smpd4	6.95652e-20	4.04341e-18	AGE_15_112_Brain1_GEX32_A1	Old
Glg1	7.21546e-20	4.04757e-18	AGE_5_73_Brain1_GEX23_A1	Middle
Rpl14	2.32939e-20	4.05085e-18	AGE_7_17_Brain1_GEX25_A1	Young
Cds2	6.97269e-20	4.05159e-18	AGE_15_112_Brain1_GEX32_A1	Old
Fastkd5	5.10188e-20	4.0532e-18	AGE_13_17_Brain1_GEX29_A1	Young
Apc2	7.23132e-20	4.05524e-18	AGE_5_73_Brain1_GEX23_A1	Middle
Hs3st4	6.98534e-20	4.05773e-18	AGE_15_112_Brain1_GEX32_A1	Old
Amer3	5.64268e-20	4.06114e-18	AGE_8_73_Brain1_GEX27_A1	Middle
Ryr1	6.97107e-20	4.06143e-18	AGE_6_112_Brain1_GEX24_A1	Old
Ccne1	7.00319e-20	4.06688e-18	AGE_15_112_Brain1_GEX32_A1	Old
Opcml	7.00061e-20	4.07735e-18	AGE_6_112_Brain1_GEX24_A1	Old
Crhr1	5.95837e-20	4.08406e-18	AGE_14_73_Brain1_GEX31_A1	Middle
Mgat4b	5.95937e-20	4.08406e-18	AGE_14_73_Brain1_GEX31_A1	Middle
Camkmt	6.60048e-20	4.09334e-18	AGE_1_17_Brain1_GEX18_A1	Young
Galntl6	5.16486e-20	4.10147e-18	AGE_13_17_Brain1_GEX29_A1	Young
Ctdp1	1.05544e-19	4.10595e-18	AGE_9_112_Brain1_GEX28_A1	Old
Pex10	1.05571e-19	4.1062e-18	AGE_9_112_Brain1_GEX28_A1	Old
Prepl	7.32538e-20	4.10675e-18	AGE_5_73_Brain1_GEX23_A1	Middle
Nudt16	5.17761e-20	4.10983e-18	AGE_13_17_Brain1_GEX29_A1	Young
Itpr1	2.36771e-20	4.11363e-18	AGE_7_17_Brain1_GEX25_A1	Young
S1pr1	6.74507e-20	4.12455e-18	AGE_4_17_Brain1_GEX22_A1	Young
Dcx	6.65375e-20	4.12497e-18	AGE_1_17_Brain1_GEX18_A1	Young
Mettl6	5.2041e-20	4.12908e-18	AGE_13_17_Brain1_GEX29_A1	Young
Gpx1	5.21076e-20	4.13082e-18	AGE_13_17_Brain1_GEX29_A1	Young
Spryd4	5.20945e-20	4.13082e-18	AGE_13_17_Brain1_GEX29_A1	Young
Scg2	2.38444e-20	4.13881e-18	AGE_7_17_Brain1_GEX25_A1	Young
Gm43674	6.69311e-20	4.14796e-18	AGE_1_17_Brain1_GEX18_A1	Young
Itpkb	7.14789e-20	4.1618e-18	AGE_6_112_Brain1_GEX24_A1	Old
Opn3	7.15467e-20	4.16443e-18	AGE_6_112_Brain1_GEX24_A1	Old
Add2	6.08196e-20	4.16656e-18	AGE_14_73_Brain1_GEX31_A1	Middle
R74862	7.17995e-20	4.16829e-18	AGE_15_112_Brain1_GEX32_A1	Old
Ankrd24	1.07234e-19	4.17001e-18	AGE_9_112_Brain1_GEX28_A1	Old
Hist1h2bc	5.5604e-20	4.17445e-18	AGE_2_73_Brain1_GEX19_A1	Middle
Mycl	6.7483e-20	4.18073e-18	AGE_1_17_Brain1_GEX18_A1	Young
Rpl31	5.57357e-20	4.1826e-18	AGE_2_73_Brain1_GEX19_A1	Middle
Abhd4	2.41612e-20	4.18592e-18	AGE_7_17_Brain1_GEX25_A1	Young
Tspyl2	2.41459e-20	4.18592e-18	AGE_7_17_Brain1_GEX25_A1	Young
Lonrf1	5.81892e-20	4.18635e-18	AGE_8_73_Brain1_GEX27_A1	Middle
Cenpb	2.42043e-20	4.18946e-18	AGE_7_17_Brain1_GEX25_A1	Young
Slx4ip	1.07843e-19	4.19284e-18	AGE_9_112_Brain1_GEX28_A1	Old
Tmem175	7.23121e-20	4.19679e-18	AGE_15_112_Brain1_GEX32_A1	Old
Fgfr1	5.31806e-20	4.21407e-18	AGE_13_17_Brain1_GEX29_A1	Young
Elob	6.80496e-20	4.2144e-18	AGE_1_17_Brain1_GEX18_A1	Young
Tomm6	6.91027e-20	4.22416e-18	AGE_4_17_Brain1_GEX22_A1	Young
Idh3a	6.91563e-20	4.22603e-18	AGE_4_17_Brain1_GEX22_A1	Young
Zfp780b	1.08902e-19	4.23315e-18	AGE_9_112_Brain1_GEX28_A1	Old
Snip1	6.18317e-20	4.23436e-18	AGE_14_73_Brain1_GEX31_A1	Middle
Nap1l4	1.0914e-19	4.24156e-18	AGE_9_112_Brain1_GEX28_A1	Old
Lrpprc	6.94594e-20	4.24313e-18	AGE_4_17_Brain1_GEX22_A1	Young
Lrrtm1	6.21663e-20	4.25573e-18	AGE_14_73_Brain1_GEX31_A1	Middle
Sh2d5	7.33007e-20	4.26517e-18	AGE_6_112_Brain1_GEX24_A1	Old
Ilrun	5.39173e-20	4.27062e-18	AGE_13_17_Brain1_GEX29_A1	Young
Baiap2l2	7.01592e-20	4.28446e-18	AGE_4_17_Brain1_GEX22_A1	Young
Atxn10	7.06395e-20	4.31236e-18	AGE_4_17_Brain1_GEX22_A1	Young
Ppp1r2	6.96727e-20	4.31345e-18	AGE_1_17_Brain1_GEX18_A1	Young
Rnf219	7.41789e-20	4.3149e-18	AGE_6_112_Brain1_GEX24_A1	Old
Jun	6.97264e-20	4.31531e-18	AGE_1_17_Brain1_GEX18_A1	Young
Drd2	1.11224e-19	4.32169e-18	AGE_9_112_Brain1_GEX28_A1	Old
Calhm5	5.47037e-20	4.33105e-18	AGE_13_17_Brain1_GEX29_A1	Young
Rorb	7.00831e-20	4.33591e-18	AGE_1_17_Brain1_GEX18_A1	Young
Frem3	5.4814e-20	4.33792e-18	AGE_13_17_Brain1_GEX29_A1	Young
Efr3a	7.4977e-20	4.35016e-18	AGE_15_112_Brain1_GEX32_A1	Old
Slc22a6	1.12017e-19	4.35159e-18	AGE_9_112_Brain1_GEX28_A1	Old
Nxph1	7.76807e-20	4.35361e-18	AGE_5_73_Brain1_GEX23_A1	Middle
Stip1	1.12288e-19	4.36123e-18	AGE_9_112_Brain1_GEX28_A1	Old
Wdr27	7.52199e-20	4.36295e-18	AGE_15_112_Brain1_GEX32_A1	Old
Cenpv	5.81897e-20	4.36492e-18	AGE_2_73_Brain1_GEX19_A1	Middle
Medag	7.50663e-20	4.36513e-18	AGE_6_112_Brain1_GEX24_A1	Old
A630023P12Rik	7.51515e-20	4.36869e-18	AGE_6_112_Brain1_GEX24_A1	Old
Tent4a	7.54342e-20	4.38374e-18	AGE_6_112_Brain1_GEX24_A1	Old
Rmi1	1.12936e-19	4.38551e-18	AGE_9_112_Brain1_GEX28_A1	Old
Nova1	2.5375e-20	4.38799e-18	AGE_7_17_Brain1_GEX25_A1	Young
Cdc14b	6.41806e-20	4.39194e-18	AGE_14_73_Brain1_GEX31_A1	Middle
Zgpat	6.42026e-20	4.39194e-18	AGE_14_73_Brain1_GEX31_A1	Middle
Kcnd1	1.13205e-19	4.39508e-18	AGE_9_112_Brain1_GEX28_A1	Old
Map4k3	6.11911e-20	4.40061e-18	AGE_8_73_Brain1_GEX27_A1	Middle
Tmco5	5.56538e-20	4.4025e-18	AGE_13_17_Brain1_GEX29_A1	Young
Kcnk2	5.87551e-20	4.40549e-18	AGE_2_73_Brain1_GEX19_A1	Middle
Phtf1	7.60842e-20	4.41176e-18	AGE_15_112_Brain1_GEX32_A1	Old
Scn7a	6.13935e-20	4.41345e-18	AGE_8_73_Brain1_GEX27_A1	Middle
Smarca1	2.55653e-20	4.41676e-18	AGE_7_17_Brain1_GEX25_A1	Young
Atic	6.48159e-20	4.4323e-18	AGE_14_73_Brain1_GEX31_A1	Middle
Slc39a2	6.17337e-20	4.43618e-18	AGE_8_73_Brain1_GEX27_A1	Middle
Tarsl2	6.49638e-20	4.4408e-18	AGE_14_73_Brain1_GEX31_A1	Middle
Nxph2	7.28645e-20	4.44671e-18	AGE_4_17_Brain1_GEX22_A1	Young
Klhl2	6.1938e-20	4.44913e-18	AGE_8_73_Brain1_GEX27_A1	Middle
Timm9	7.29314e-20	4.44931e-18	AGE_4_17_Brain1_GEX22_A1	Young
Gm26644	7.21641e-20	4.46313e-18	AGE_1_17_Brain1_GEX18_A1	Young
Ttpal	1.15312e-19	4.47597e-18	AGE_9_112_Brain1_GEX28_A1	Old
Otud1	7.72567e-20	4.47841e-18	AGE_15_112_Brain1_GEX32_A1	Old
Brms1	8.00594e-20	4.48558e-18	AGE_5_73_Brain1_GEX23_A1	Middle
D11Wsu47e	6.25235e-20	4.48944e-18	AGE_8_73_Brain1_GEX27_A1	Middle
Nrbp1	1.15952e-19	4.49988e-18	AGE_9_112_Brain1_GEX28_A1	Old
Ttr	2.60804e-20	4.50156e-18	AGE_7_17_Brain1_GEX25_A1	Young
Neurod1	7.29906e-20	4.51271e-18	AGE_1_17_Brain1_GEX18_A1	Young
Agfg2	5.71943e-20	4.52243e-18	AGE_13_17_Brain1_GEX29_A1	Young
Mkks	6.30096e-20	4.52259e-18	AGE_8_73_Brain1_GEX27_A1	Middle
Cyb5r4	8.07968e-20	4.52553e-18	AGE_5_73_Brain1_GEX23_A1	Middle
Gm10605	6.32692e-20	4.53946e-18	AGE_8_73_Brain1_GEX27_A1	Middle
Cep89	6.65381e-20	4.54677e-18	AGE_14_73_Brain1_GEX31_A1	Middle
Cdk8	5.75762e-20	4.54873e-18	AGE_13_17_Brain1_GEX29_A1	Young
Rcor2	5.75631e-20	4.54873e-18	AGE_13_17_Brain1_GEX29_A1	Young
Tsga10	7.46546e-20	4.55293e-18	AGE_4_17_Brain1_GEX22_A1	Young
Asah1	6.07991e-20	4.55685e-18	AGE_2_73_Brain1_GEX19_A1	Middle
Fam3c	2.64277e-20	4.55725e-18	AGE_7_17_Brain1_GEX25_A1	Young
B3galnt2	1.17529e-19	4.56019e-18	AGE_9_112_Brain1_GEX28_A1	Old
Gpc3	7.38138e-20	4.56206e-18	AGE_1_17_Brain1_GEX18_A1	Young
Tfdp1	6.09167e-20	4.56377e-18	AGE_2_73_Brain1_GEX19_A1	Middle
Mkx	8.18185e-20	4.58137e-18	AGE_5_73_Brain1_GEX23_A1	Middle
Dbr1	6.71303e-20	4.58558e-18	AGE_14_73_Brain1_GEX31_A1	Middle
Adgrb1	2.66477e-20	4.5909e-18	AGE_7_17_Brain1_GEX25_A1	Young
Acd	7.90622e-20	4.59185e-18	AGE_6_112_Brain1_GEX24_A1	Old
Rabgap1l	7.90654e-20	4.59185e-18	AGE_6_112_Brain1_GEX24_A1	Old
Msh3	7.92493e-20	4.59255e-18	AGE_15_112_Brain1_GEX32_A1	Old
6430548M08Rik	7.93774e-20	4.59861e-18	AGE_15_112_Brain1_GEX32_A1	Old
Fbxo41	7.5435e-20	4.599e-18	AGE_4_17_Brain1_GEX22_A1	Young
Myh14	6.41727e-20	4.6025e-18	AGE_8_73_Brain1_GEX27_A1	Middle
Cpd	7.45241e-20	4.60439e-18	AGE_1_17_Brain1_GEX18_A1	Young
Sept3	7.96057e-20	4.61046e-18	AGE_15_112_Brain1_GEX32_A1	Old
Gm28175	1.18871e-19	4.61132e-18	AGE_9_112_Brain1_GEX28_A1	Old
Rdh14	7.96603e-20	4.62494e-18	AGE_6_112_Brain1_GEX24_A1	Old
Rasd2	8.26933e-20	4.62896e-18	AGE_5_73_Brain1_GEX23_A1	Middle
Ppp3cc	5.86389e-20	4.63071e-18	AGE_13_17_Brain1_GEX29_A1	Young
Pcdh19	2.69169e-20	4.63296e-18	AGE_7_17_Brain1_GEX25_A1	Young
Gabra3	6.79958e-20	4.64302e-18	AGE_14_73_Brain1_GEX31_A1	Middle
Mrvi1	7.53412e-20	4.65329e-18	AGE_1_17_Brain1_GEX18_A1	Young
Zfp738	6.81736e-20	4.65348e-18	AGE_14_73_Brain1_GEX31_A1	Middle
Bcap29	8.03478e-20	4.66337e-18	AGE_6_112_Brain1_GEX24_A1	Old
Prkaa2	8.06762e-20	4.67107e-18	AGE_15_112_Brain1_GEX32_A1	Old
Rasgrf1	2.71646e-20	4.67124e-18	AGE_7_17_Brain1_GEX25_A1	Young
Slc6a15	7.56748e-20	4.67231e-18	AGE_1_17_Brain1_GEX18_A1	Young
Tmem87b	8.07149e-20	4.6832e-18	AGE_6_112_Brain1_GEX24_A1	Old
Smco4	5.9436e-20	4.69165e-18	AGE_13_17_Brain1_GEX29_A1	Young
Stx8	6.2872e-20	4.70828e-18	AGE_2_73_Brain1_GEX19_A1	Middle
Tango2	1.21496e-19	4.71218e-18	AGE_9_112_Brain1_GEX28_A1	Old
Unc119	8.14798e-20	4.71619e-18	AGE_15_112_Brain1_GEX32_A1	Old
Rars2	1.21624e-19	4.71621e-18	AGE_9_112_Brain1_GEX28_A1	Old
Actr3	1.21661e-19	4.71669e-18	AGE_9_112_Brain1_GEX28_A1	Old
Rapgef5	8.15129e-20	4.7167e-18	AGE_15_112_Brain1_GEX32_A1	Old
Armcx6	8.13503e-20	4.71857e-18	AGE_6_112_Brain1_GEX24_A1	Old
Flot1	6.30378e-20	4.71873e-18	AGE_2_73_Brain1_GEX19_A1	Middle
Uvrag	1.2179e-19	4.72071e-18	AGE_9_112_Brain1_GEX28_A1	Old
Ick	7.64913e-20	4.72112e-18	AGE_1_17_Brain1_GEX18_A1	Young
Ap5s1	7.75698e-20	4.72758e-18	AGE_4_17_Brain1_GEX22_A1	Young
Zfp618	6.00446e-20	4.73767e-18	AGE_13_17_Brain1_GEX29_A1	Young
Asns	8.4779e-20	4.74428e-18	AGE_5_73_Brain1_GEX23_A1	Middle
Zmynd8	8.18455e-20	4.74579e-18	AGE_6_112_Brain1_GEX24_A1	Old
Nipal4	2.76556e-20	4.75126e-18	AGE_7_17_Brain1_GEX25_A1	Young
Zfp950	1.2263e-19	4.75232e-18	AGE_9_112_Brain1_GEX28_A1	Old
5330417C22Rik	8.20031e-20	4.75343e-18	AGE_6_112_Brain1_GEX24_A1	Old
Cited1	6.36266e-20	4.76083e-18	AGE_2_73_Brain1_GEX19_A1	Middle
Sag	1.22937e-19	4.76326e-18	AGE_9_112_Brain1_GEX28_A1	Old
Trpc3	7.82006e-20	4.76444e-18	AGE_4_17_Brain1_GEX22_A1	Young
1700037H04Rik	2.77616e-20	4.76503e-18	AGE_7_17_Brain1_GEX25_A1	Young
Fam136a	7.83558e-20	4.77231e-18	AGE_4_17_Brain1_GEX22_A1	Young
Tcof1	6.9967e-20	4.77417e-18	AGE_14_73_Brain1_GEX31_A1	Middle
Ccdc28a	6.67639e-20	4.78648e-18	AGE_8_73_Brain1_GEX27_A1	Middle
C030014I23Rik	7.0363e-20	4.79946e-18	AGE_14_73_Brain1_GEX31_A1	Middle
Rsph4a	8.29073e-20	4.80432e-18	AGE_6_112_Brain1_GEX24_A1	Old
Morn4	7.8977e-20	4.80855e-18	AGE_4_17_Brain1_GEX22_A1	Young
Itgav	7.90862e-20	4.8136e-18	AGE_4_17_Brain1_GEX22_A1	Young
Tmsb15b2	8.64891e-20	4.83852e-18	AGE_5_73_Brain1_GEX23_A1	Middle
Hspa2	7.85009e-20	4.84186e-18	AGE_1_17_Brain1_GEX18_A1	Young
Spaca6	7.84923e-20	4.84186e-18	AGE_1_17_Brain1_GEX18_A1	Young
Nup107	6.76064e-20	4.845e-18	AGE_8_73_Brain1_GEX27_A1	Middle
Slc30a9	1.25193e-19	4.84969e-18	AGE_9_112_Brain1_GEX28_A1	Old
Mtss2	7.87161e-20	4.85349e-18	AGE_1_17_Brain1_GEX18_A1	Young
Pdcd2	6.77576e-20	4.85396e-18	AGE_8_73_Brain1_GEX27_A1	Middle
Blzf1	1.25355e-19	4.85498e-18	AGE_9_112_Brain1_GEX28_A1	Old
Slc7a6	8.01667e-20	4.87775e-18	AGE_4_17_Brain1_GEX22_A1	Young
Midn	8.72801e-20	4.8813e-18	AGE_5_73_Brain1_GEX23_A1	Middle
Nmral1	8.45872e-20	4.89314e-18	AGE_15_112_Brain1_GEX32_A1	Old
1700016K19Rik	8.07002e-20	4.90859e-18	AGE_4_17_Brain1_GEX22_A1	Young
Ubqln4	1.2695e-19	4.91573e-18	AGE_9_112_Brain1_GEX28_A1	Old
Zfp618	8.09655e-20	4.92309e-18	AGE_4_17_Brain1_GEX22_A1	Young
Crebrf	6.58305e-20	4.92368e-18	AGE_2_73_Brain1_GEX19_A1	Middle
Slc12a5	7.23247e-20	4.93149e-18	AGE_14_73_Brain1_GEX31_A1	Middle
Nrbp2	8.52962e-20	4.93268e-18	AGE_15_112_Brain1_GEX32_A1	Old
Six3os1	8.82624e-20	4.93475e-18	AGE_5_73_Brain1_GEX23_A1	Middle
A830082K12Rik	8.0096e-20	4.9369e-18	AGE_1_17_Brain1_GEX18_A1	Young
Gtf2e2	8.12375e-20	4.938e-18	AGE_4_17_Brain1_GEX22_A1	Young
Ccdc155	8.02852e-20	4.94688e-18	AGE_1_17_Brain1_GEX18_A1	Young
Xxylt1	8.56551e-20	4.95197e-18	AGE_15_112_Brain1_GEX32_A1	Old
Mlec	8.04233e-20	4.95372e-18	AGE_1_17_Brain1_GEX18_A1	Young
B3gat3	6.92267e-20	4.95728e-18	AGE_8_73_Brain1_GEX27_A1	Middle
Nrcam	2.89288e-20	4.96077e-18	AGE_7_17_Brain1_GEX25_A1	Young
Prrg3	8.06417e-20	4.96548e-18	AGE_1_17_Brain1_GEX18_A1	Young
Atp6v1a	2.89993e-20	4.96825e-18	AGE_7_17_Brain1_GEX25_A1	Young
Rfesd	7.30513e-20	4.97924e-18	AGE_14_73_Brain1_GEX31_A1	Middle
Tmem41a	8.23546e-20	5.00424e-18	AGE_4_17_Brain1_GEX22_A1	Young
Rpl8	2.92622e-20	5.00865e-18	AGE_7_17_Brain1_GEX25_A1	Young
Cdipt	1.29718e-19	5.02192e-18	AGE_9_112_Brain1_GEX28_A1	Old
Porcn	8.26781e-20	5.02224e-18	AGE_4_17_Brain1_GEX22_A1	Young
Zfp275	9.00486e-20	5.0331e-18	AGE_5_73_Brain1_GEX23_A1	Middle
Sh3bgrl3	6.38271e-20	5.03396e-18	AGE_13_17_Brain1_GEX29_A1	Young
Armt1	8.70819e-20	5.04464e-18	AGE_6_112_Brain1_GEX24_A1	Old
Usp50	8.72853e-20	5.04472e-18	AGE_15_112_Brain1_GEX32_A1	Old
Gpd1	7.053e-20	5.04865e-18	AGE_8_73_Brain1_GEX27_A1	Middle
Tmed9	9.03789e-20	5.05005e-18	AGE_5_73_Brain1_GEX23_A1	Middle
Golga7	6.41656e-20	5.0585e-18	AGE_13_17_Brain1_GEX29_A1	Young
A330023F24Rik	8.743e-20	5.0632e-18	AGE_6_112_Brain1_GEX24_A1	Old
Xpr1	7.44499e-20	5.07273e-18	AGE_14_73_Brain1_GEX31_A1	Middle
Tmsb15b2	8.78428e-20	5.07542e-18	AGE_15_112_Brain1_GEX32_A1	Old
4930483P17Rik	7.10306e-20	5.08251e-18	AGE_8_73_Brain1_GEX27_A1	Middle
Lin37	8.38429e-20	5.09131e-18	AGE_4_17_Brain1_GEX22_A1	Young
Krt17	9.11764e-20	5.09307e-18	AGE_5_73_Brain1_GEX23_A1	Middle
Car7	9.12274e-20	5.09439e-18	AGE_5_73_Brain1_GEX23_A1	Middle
Impad1	1.31682e-19	5.09693e-18	AGE_9_112_Brain1_GEX28_A1	Old
Nipa2	8.81905e-20	5.10563e-18	AGE_6_112_Brain1_GEX24_A1	Old
Gm16973	8.84665e-20	5.10995e-18	AGE_15_112_Brain1_GEX32_A1	Old
H2afx	8.41989e-20	5.11124e-18	AGE_4_17_Brain1_GEX22_A1	Young
Slc8a1	7.15037e-20	5.11439e-18	AGE_8_73_Brain1_GEX27_A1	Middle
Cables2	8.83966e-20	5.11594e-18	AGE_6_112_Brain1_GEX24_A1	Old
Prkra	8.85861e-20	5.1253e-18	AGE_6_112_Brain1_GEX24_A1	Old
Nectin2	8.45647e-20	5.13175e-18	AGE_4_17_Brain1_GEX22_A1	Young
Atp6v0d1	7.18039e-20	5.13387e-18	AGE_8_73_Brain1_GEX27_A1	Middle
Pde8b	8.88378e-20	5.13823e-18	AGE_6_112_Brain1_GEX24_A1	Old
Shh	9.21163e-20	5.14248e-18	AGE_5_73_Brain1_GEX23_A1	Middle
Nell1	8.49035e-20	5.1506e-18	AGE_4_17_Brain1_GEX22_A1	Young
Nme2	8.91438e-20	5.1543e-18	AGE_6_112_Brain1_GEX24_A1	Old
Thyn1	8.37376e-20	5.15437e-18	AGE_1_17_Brain1_GEX18_A1	Young
Scg3	9.24893e-20	5.16176e-18	AGE_5_73_Brain1_GEX23_A1	Middle
Cdk5r1	7.57925e-20	5.16235e-18	AGE_14_73_Brain1_GEX31_A1	Middle
Vps33a	6.91449e-20	5.16942e-18	AGE_2_73_Brain1_GEX19_A1	Middle
Pcdhb9	6.56872e-20	5.17625e-18	AGE_13_17_Brain1_GEX29_A1	Young
Nsun4	8.96803e-20	5.17852e-18	AGE_15_112_Brain1_GEX32_A1	Old
Asphd1	9.29347e-20	5.18506e-18	AGE_5_73_Brain1_GEX23_A1	Middle
Plppr3	6.94989e-20	5.19372e-18	AGE_2_73_Brain1_GEX19_A1	Middle
Rfc5	9.01868e-20	5.20622e-18	AGE_15_112_Brain1_GEX32_A1	Old
Rbm3	7.28667e-20	5.20785e-18	AGE_8_73_Brain1_GEX27_A1	Middle
Nek10	7.65021e-20	5.20881e-18	AGE_14_73_Brain1_GEX31_A1	Middle
Otud7a	7.30143e-20	5.21638e-18	AGE_8_73_Brain1_GEX27_A1	Middle
Xkr8	1.34988e-19	5.22382e-18	AGE_9_112_Brain1_GEX28_A1	Old
Cacna1d	9.37414e-20	5.22849e-18	AGE_5_73_Brain1_GEX23_A1	Middle
Bop1	7.00278e-20	5.23107e-18	AGE_2_73_Brain1_GEX19_A1	Middle
Fez1	6.65504e-20	5.24204e-18	AGE_13_17_Brain1_GEX29_A1	Young
Htr7	8.64902e-20	5.24512e-18	AGE_4_17_Brain1_GEX22_A1	Young
Hnf1b	9.09587e-20	5.24922e-18	AGE_15_112_Brain1_GEX32_A1	Old
Flrt2	7.35227e-20	5.25067e-18	AGE_8_73_Brain1_GEX27_A1	Middle
Mrpl32	8.54529e-20	5.25817e-18	AGE_1_17_Brain1_GEX18_A1	Young
Akap9	9.43209e-20	5.25924e-18	AGE_5_73_Brain1_GEX23_A1	Middle
Nwd2	8.55823e-20	5.26435e-18	AGE_1_17_Brain1_GEX18_A1	Young
Cnnm1	9.11961e-20	5.27131e-18	AGE_6_112_Brain1_GEX24_A1	Old
Rnf14	9.13722e-20	5.27151e-18	AGE_15_112_Brain1_GEX32_A1	Old
Unc5b	9.15819e-20	5.28205e-18	AGE_15_112_Brain1_GEX32_A1	Old
Hs6st2	6.72046e-20	5.29131e-18	AGE_13_17_Brain1_GEX29_A1	Young
Mir124a-1hg	7.08785e-20	5.29242e-18	AGE_2_73_Brain1_GEX19_A1	Middle
Dhx57	7.42502e-20	5.30057e-18	AGE_8_73_Brain1_GEX27_A1	Middle
Dcdc2b	1.37308e-19	5.31251e-18	AGE_9_112_Brain1_GEX28_A1	Old
Dnaja4	8.6415e-20	5.31377e-18	AGE_1_17_Brain1_GEX18_A1	Young
Wdr44	9.23726e-20	5.32607e-18	AGE_15_112_Brain1_GEX32_A1	Old
Wdr75	7.47899e-20	5.33704e-18	AGE_8_73_Brain1_GEX27_A1	Middle
Epm2a	9.26549e-20	5.35394e-18	AGE_6_112_Brain1_GEX24_A1	Old
Vps50	7.87263e-20	5.35832e-18	AGE_14_73_Brain1_GEX31_A1	Middle
Usp28	9.31901e-20	5.37162e-18	AGE_15_112_Brain1_GEX32_A1	Old
Syne4	7.89809e-20	5.37371e-18	AGE_14_73_Brain1_GEX31_A1	Middle
Il17ra	9.30975e-20	5.37782e-18	AGE_6_112_Brain1_GEX24_A1	Old
Pin1	9.35012e-20	5.38795e-18	AGE_15_112_Brain1_GEX32_A1	Old
Arhgap26	7.2399e-20	5.40371e-18	AGE_2_73_Brain1_GEX19_A1	Middle
C130071C03Rik	7.25296e-20	5.41121e-18	AGE_2_73_Brain1_GEX19_A1	Middle
Yrdc	1.39933e-19	5.41299e-18	AGE_9_112_Brain1_GEX28_A1	Old
Ppp1r14c	8.94215e-20	5.4211e-18	AGE_4_17_Brain1_GEX22_A1	Young
Armcx4	7.26937e-20	5.4212e-18	AGE_2_73_Brain1_GEX19_A1	Middle
Prkra	7.59987e-20	5.42121e-18	AGE_8_73_Brain1_GEX27_A1	Middle
Lap3	8.98416e-20	5.44477e-18	AGE_4_17_Brain1_GEX22_A1	Young
Zfp157	9.77762e-20	5.45027e-18	AGE_5_73_Brain1_GEX23_A1	Middle
Col26a1	1.40976e-19	5.45225e-18	AGE_9_112_Brain1_GEX28_A1	Old
Tpp2	6.95071e-20	5.47026e-18	AGE_13_17_Brain1_GEX29_A1	Young
Spin2c	9.47608e-20	5.47218e-18	AGE_6_112_Brain1_GEX24_A1	Old
Prrc2b	1.41524e-19	5.47233e-18	AGE_9_112_Brain1_GEX28_A1	Old
Zbtb11os1	9.04938e-20	5.48249e-18	AGE_4_17_Brain1_GEX22_A1	Young
Arhgap33	3.2073e-20	5.48469e-18	AGE_7_17_Brain1_GEX25_A1	Young
Col12a1	6.98177e-20	5.49237e-18	AGE_13_17_Brain1_GEX29_A1	Young
Gstm5	8.09294e-20	5.5043e-18	AGE_14_73_Brain1_GEX31_A1	Middle
Tbce	7.72783e-20	5.51036e-18	AGE_8_73_Brain1_GEX27_A1	Middle
Cacfd1	9.54867e-20	5.51236e-18	AGE_6_112_Brain1_GEX24_A1	Old
Actg1	3.22847e-20	5.51579e-18	AGE_7_17_Brain1_GEX25_A1	Young
Dgke	8.12358e-20	5.52315e-18	AGE_14_73_Brain1_GEX31_A1	Middle
B4galnt4	1.43019e-19	5.529e-18	AGE_9_112_Brain1_GEX28_A1	Old
Sptb	9.58598e-20	5.53215e-18	AGE_6_112_Brain1_GEX24_A1	Old
Dcaf5	9.61595e-20	5.54771e-18	AGE_6_112_Brain1_GEX24_A1	Old
Parp1	1.43896e-19	5.56181e-18	AGE_9_112_Brain1_GEX28_A1	Old
Rnf126	9.98473e-20	5.56404e-18	AGE_5_73_Brain1_GEX23_A1	Middle
Apln	9.99822e-20	5.56822e-18	AGE_5_73_Brain1_GEX23_A1	Middle
Pcnx4	9.99705e-20	5.56822e-18	AGE_5_73_Brain1_GEX23_A1	Middle
Csgalnact1	7.81711e-20	5.57188e-18	AGE_8_73_Brain1_GEX27_A1	Middle
Npm3	9.22306e-20	5.58587e-18	AGE_4_17_Brain1_GEX22_A1	Young
Pak3	7.49352e-20	5.58604e-18	AGE_2_73_Brain1_GEX19_A1	Middle
Cav2	9.6973e-20	5.58635e-18	AGE_15_112_Brain1_GEX32_A1	Old
Tdrp	9.70987e-20	5.59194e-18	AGE_15_112_Brain1_GEX32_A1	Old
Nudcd2	1.44809e-19	5.59595e-18	AGE_9_112_Brain1_GEX28_A1	Old
Hs3st5	1.0052e-19	5.59649e-18	AGE_5_73_Brain1_GEX23_A1	Middle
Dync1li1	1.45106e-19	5.6063e-18	AGE_9_112_Brain1_GEX28_A1	Old
Flnc	1.45424e-19	5.61747e-18	AGE_9_112_Brain1_GEX28_A1	Old
Slc17a5	9.29489e-20	5.62752e-18	AGE_4_17_Brain1_GEX22_A1	Young
Qrfpr	3.31063e-20	5.65093e-18	AGE_7_17_Brain1_GEX25_A1	Young
Zfp92	9.3495e-20	5.65871e-18	AGE_4_17_Brain1_GEX22_A1	Young
Stxbp3	3.3279e-20	5.67516e-18	AGE_7_17_Brain1_GEX25_A1	Young
Zfp180	7.62674e-20	5.68299e-18	AGE_2_73_Brain1_GEX19_A1	Middle
Acot3	1.47354e-19	5.69085e-18	AGE_9_112_Brain1_GEX28_A1	Old
Zfp280b	9.2674e-20	5.69672e-18	AGE_1_17_Brain1_GEX18_A1	Young
Nrarp	9.42266e-20	5.70112e-18	AGE_4_17_Brain1_GEX22_A1	Young
Hnrnpll	8.0018e-20	5.70132e-18	AGE_8_73_Brain1_GEX27_A1	Middle
Pstk	1.47779e-19	5.70611e-18	AGE_9_112_Brain1_GEX28_A1	Old
Rspo2	8.02305e-20	5.71426e-18	AGE_8_73_Brain1_GEX27_A1	Middle
Rnf166	9.92202e-20	5.72248e-18	AGE_6_112_Brain1_GEX24_A1	Old
Smarca2	9.47611e-20	5.73156e-18	AGE_4_17_Brain1_GEX22_A1	Young
Wwc2	9.96198e-20	5.74372e-18	AGE_6_112_Brain1_GEX24_A1	Old
Mgat4b	9.969e-20	5.74596e-18	AGE_6_112_Brain1_GEX24_A1	Old
Dcaf7	1.03265e-19	5.74757e-18	AGE_5_73_Brain1_GEX23_A1	Middle
Shfl	8.46154e-20	5.75086e-18	AGE_14_73_Brain1_GEX31_A1	Middle
Camta1	1.0341e-19	5.75395e-18	AGE_5_73_Brain1_GEX23_A1	Middle
Fcho1	7.73358e-20	5.76021e-18	AGE_2_73_Brain1_GEX19_A1	Middle
Apoo	9.39537e-20	5.77343e-18	AGE_1_17_Brain1_GEX18_A1	Young
Slc8a1	1.00314e-19	5.77537e-18	AGE_15_112_Brain1_GEX32_A1	Old
Adcy5	9.40517e-20	5.7775e-18	AGE_1_17_Brain1_GEX18_A1	Young
Pfkfb4	1.00368e-19	5.78323e-18	AGE_6_112_Brain1_GEX24_A1	Old
Pdzd3	1.04099e-19	5.79056e-18	AGE_5_73_Brain1_GEX23_A1	Middle
Gbe1	9.43136e-20	5.79163e-18	AGE_1_17_Brain1_GEX18_A1	Young
Ralgapa1	9.58299e-20	5.7943e-18	AGE_4_17_Brain1_GEX22_A1	Young
Tfdp1	7.3694e-20	5.79484e-18	AGE_13_17_Brain1_GEX29_A1	Young
Sart3	7.78363e-20	5.79508e-18	AGE_2_73_Brain1_GEX19_A1	Middle
C1qtnf4	1.00663e-19	5.7984e-18	AGE_6_112_Brain1_GEX24_A1	Old
Dync1li2	8.55499e-20	5.81228e-18	AGE_14_73_Brain1_GEX31_A1	Middle
Cartpt	3.42031e-20	5.82738e-18	AGE_7_17_Brain1_GEX25_A1	Young
Srcap	1.51336e-19	5.8423e-18	AGE_9_112_Brain1_GEX28_A1	Old
Spry2	1.51408e-19	5.84389e-18	AGE_9_112_Brain1_GEX28_A1	Old
Pus10	7.45066e-20	5.85625e-18	AGE_13_17_Brain1_GEX29_A1	Young
Zfp74	8.62388e-20	5.85698e-18	AGE_14_73_Brain1_GEX31_A1	Middle
Brsk1	1.51779e-19	5.85702e-18	AGE_9_112_Brain1_GEX28_A1	Old
Xrn1	1.52006e-19	5.86461e-18	AGE_9_112_Brain1_GEX28_A1	Old
Fgf14	8.65761e-20	5.87777e-18	AGE_14_73_Brain1_GEX31_A1	Middle
Ahr	1.0213e-19	5.87821e-18	AGE_15_112_Brain1_GEX32_A1	Old
Eps8	1.02377e-19	5.88892e-18	AGE_15_112_Brain1_GEX32_A1	Old
Zfp706	1.02349e-19	5.88892e-18	AGE_15_112_Brain1_GEX32_A1	Old
Nol8	9.76285e-20	5.90111e-18	AGE_4_17_Brain1_GEX22_A1	Young
Gm7276	1.53124e-19	5.90657e-18	AGE_9_112_Brain1_GEX28_A1	Old
Rfc3	1.06353e-19	5.91417e-18	AGE_5_73_Brain1_GEX23_A1	Middle
Smyd5	1.02717e-19	5.91487e-18	AGE_6_112_Brain1_GEX24_A1	Old
Zfp212	1.53787e-19	5.93092e-18	AGE_9_112_Brain1_GEX28_A1	Old
Galr1	1.53835e-19	5.93158e-18	AGE_9_112_Brain1_GEX28_A1	Old
Smpx	7.9811e-20	5.93964e-18	AGE_2_73_Brain1_GEX19_A1	Middle
Arhgef40	9.83758e-20	5.94432e-18	AGE_4_17_Brain1_GEX22_A1	Young
Slc23a3	8.76181e-20	5.94638e-18	AGE_14_73_Brain1_GEX31_A1	Middle
Prr16	7.56984e-20	5.9474e-18	AGE_13_17_Brain1_GEX29_A1	Young
2410002F23Rik	9.86954e-20	5.96167e-18	AGE_4_17_Brain1_GEX22_A1	Young
Dnm2	7.59161e-20	5.96196e-18	AGE_13_17_Brain1_GEX29_A1	Young
Msh3	1.03649e-19	5.96664e-18	AGE_6_112_Brain1_GEX24_A1	Old
Rpusd3	9.90798e-20	5.98293e-18	AGE_4_17_Brain1_GEX22_A1	Young
Sox8	7.64652e-20	6.00254e-18	AGE_13_17_Brain1_GEX29_A1	Young
Caml	1.04381e-19	6.00688e-18	AGE_6_112_Brain1_GEX24_A1	Old
Ypel5	1.0817e-19	6.01337e-18	AGE_5_73_Brain1_GEX23_A1	Middle
Med14	9.96593e-20	6.01594e-18	AGE_4_17_Brain1_GEX22_A1	Young
Tbc1d23	1.04646e-19	6.01766e-18	AGE_15_112_Brain1_GEX32_A1	Old
D6Wsu163e	1.56134e-19	6.019e-18	AGE_9_112_Brain1_GEX28_A1	Old
Adcy2	8.47658e-20	6.03494e-18	AGE_8_73_Brain1_GEX27_A1	Middle
St6galnac6	1.0494e-19	6.03718e-18	AGE_6_112_Brain1_GEX24_A1	Old
Sema5b	1.56762e-19	6.04202e-18	AGE_9_112_Brain1_GEX28_A1	Old
Fam110a	9.84403e-20	6.043e-18	AGE_1_17_Brain1_GEX18_A1	Young
Mturn	8.12378e-20	6.04332e-18	AGE_2_73_Brain1_GEX19_A1	Middle
Cnr1	8.50396e-20	6.05211e-18	AGE_8_73_Brain1_GEX27_A1	Middle
Gm12258	7.71368e-20	6.05269e-18	AGE_13_17_Brain1_GEX29_A1	Young
Rab23	1.57291e-19	6.06118e-18	AGE_9_112_Brain1_GEX28_A1	Old
Fdx2	8.94599e-20	6.0692e-18	AGE_14_73_Brain1_GEX31_A1	Middle
Ccng2	9.89992e-20	6.07526e-18	AGE_1_17_Brain1_GEX18_A1	Young
Wsb1	8.54276e-20	6.07738e-18	AGE_8_73_Brain1_GEX27_A1	Middle
Slc19a2	8.96333e-20	6.07878e-18	AGE_14_73_Brain1_GEX31_A1	Middle
Thpo	1.09755e-19	6.0997e-18	AGE_5_73_Brain1_GEX23_A1	Middle
Gprin2	8.99909e-20	6.10084e-18	AGE_14_73_Brain1_GEX31_A1	Middle
Cc2d1a	1.58357e-19	6.10102e-18	AGE_9_112_Brain1_GEX28_A1	Old
Ankrd16	1.01186e-19	6.10609e-18	AGE_4_17_Brain1_GEX22_A1	Young
Tmem30a	9.95516e-20	6.1071e-18	AGE_1_17_Brain1_GEX18_A1	Young
Coq2	1.06246e-19	6.11036e-18	AGE_6_112_Brain1_GEX24_A1	Old
Plekha7	8.21966e-20	6.11212e-18	AGE_2_73_Brain1_GEX19_A1	Middle
Tmem175	1.10014e-19	6.11224e-18	AGE_5_73_Brain1_GEX23_A1	Middle
1700030J22Rik	1.10097e-19	6.11501e-18	AGE_5_73_Brain1_GEX23_A1	Middle
Prokr2	9.0299e-20	6.11953e-18	AGE_14_73_Brain1_GEX31_A1	Middle
Frmpd4	1.06489e-19	6.12182e-18	AGE_15_112_Brain1_GEX32_A1	Old
Gkap1	9.04911e-20	6.13035e-18	AGE_14_73_Brain1_GEX31_A1	Middle
Ndufb1-ps	1.06769e-19	6.13612e-18	AGE_15_112_Brain1_GEX32_A1	Old
Eps15l1	1.593e-19	6.13614e-18	AGE_9_112_Brain1_GEX28_A1	Old
Kcnmb4os2	1.06731e-19	6.13634e-18	AGE_6_112_Brain1_GEX24_A1	Old
Cstf1	1.0021e-19	6.14543e-18	AGE_1_17_Brain1_GEX18_A1	Young
Arpc5	9.08663e-20	6.15356e-18	AGE_14_73_Brain1_GEX31_A1	Middle
Stard7	1.07222e-19	6.16268e-18	AGE_6_112_Brain1_GEX24_A1	Old
Mafb	9.10965e-20	6.16694e-18	AGE_14_73_Brain1_GEX31_A1	Middle
Micall1	9.13593e-20	6.18252e-18	AGE_14_73_Brain1_GEX31_A1	Middle
Otud7a	9.16246e-20	6.19825e-18	AGE_14_73_Brain1_GEX31_A1	Middle
Gfm2	9.16921e-20	6.20059e-18	AGE_14_73_Brain1_GEX31_A1	Middle
Dars2	1.02802e-19	6.2016e-18	AGE_4_17_Brain1_GEX22_A1	Young
Rpl10a	8.7225e-20	6.20287e-18	AGE_8_73_Brain1_GEX27_A1	Middle
R3hdm4	7.92214e-20	6.21362e-18	AGE_13_17_Brain1_GEX29_A1	Young
Ip6k2	1.61353e-19	6.21394e-18	AGE_9_112_Brain1_GEX28_A1	Old
Nin	8.74556e-20	6.21687e-18	AGE_8_73_Brain1_GEX27_A1	Middle
Btaf1	9.20306e-20	6.22126e-18	AGE_14_73_Brain1_GEX31_A1	Middle
Vps33a	1.01576e-19	6.22707e-18	AGE_1_17_Brain1_GEX18_A1	Young
Ctsl	1.08537e-19	6.2363e-18	AGE_6_112_Brain1_GEX24_A1	Old
Bbs9	1.08636e-19	6.24158e-18	AGE_15_112_Brain1_GEX32_A1	Old
Daxx	1.62334e-19	6.25049e-18	AGE_9_112_Brain1_GEX28_A1	Old
Lrrc8a	1.62447e-19	6.25356e-18	AGE_9_112_Brain1_GEX28_A1	Old
Tmem150c	1.03723e-19	6.2551e-18	AGE_4_17_Brain1_GEX22_A1	Young
Cfap65	1.08944e-19	6.25742e-18	AGE_15_112_Brain1_GEX32_A1	Old
Cep83os	1.02227e-19	6.26486e-18	AGE_1_17_Brain1_GEX18_A1	Young
Tbrg1	8.44014e-20	6.27347e-18	AGE_2_73_Brain1_GEX19_A1	Middle
Golgb1	9.30962e-20	6.29104e-18	AGE_14_73_Brain1_GEX31_A1	Middle
Btbd3	1.02817e-19	6.29889e-18	AGE_1_17_Brain1_GEX18_A1	Young
Alg12	9.3357e-20	6.30641e-18	AGE_14_73_Brain1_GEX31_A1	Middle
Sh3gl3	1.09825e-19	6.30831e-18	AGE_6_112_Brain1_GEX24_A1	Old
Hras	1.63917e-19	6.30888e-18	AGE_9_112_Brain1_GEX28_A1	Old
Nedd4l	9.34602e-20	6.31112e-18	AGE_14_73_Brain1_GEX31_A1	Middle
Cycs	1.10128e-19	6.32374e-18	AGE_6_112_Brain1_GEX24_A1	Old
Prrt3	1.65285e-19	6.36026e-18	AGE_9_112_Brain1_GEX28_A1	Old
Car12	8.96183e-20	6.36816e-18	AGE_8_73_Brain1_GEX27_A1	Middle
Sstr5	1.03994e-19	6.36889e-18	AGE_1_17_Brain1_GEX18_A1	Young
Cacybp	8.97707e-20	6.37654e-18	AGE_8_73_Brain1_GEX27_A1	Middle
Fgf11	8.13436e-20	6.37736e-18	AGE_13_17_Brain1_GEX29_A1	Young
Kctd1	3.75047e-20	6.38401e-18	AGE_7_17_Brain1_GEX25_A1	Young
Itga3	8.59655e-20	6.38708e-18	AGE_2_73_Brain1_GEX19_A1	Middle
Cars2	1.1124e-19	6.38741e-18	AGE_15_112_Brain1_GEX32_A1	Old
Plppr1	1.04614e-19	6.40468e-18	AGE_1_17_Brain1_GEX18_A1	Young
Gm765	1.06294e-19	6.408e-18	AGE_4_17_Brain1_GEX22_A1	Young
Chga	9.51504e-20	6.42296e-18	AGE_14_73_Brain1_GEX31_A1	Middle
Rab4a	1.67023e-19	6.42585e-18	AGE_9_112_Brain1_GEX28_A1	Old
Plxdc2	1.06651e-19	6.4274e-18	AGE_4_17_Brain1_GEX22_A1	Young
E130307A14Rik	1.67656e-19	6.44889e-18	AGE_9_112_Brain1_GEX28_A1	Old
Mov10	1.05517e-19	6.45777e-18	AGE_1_17_Brain1_GEX18_A1	Young
Snrnp25	1.12537e-19	6.46001e-18	AGE_15_112_Brain1_GEX32_A1	Old
Ndel1	1.05931e-19	6.48096e-18	AGE_1_17_Brain1_GEX18_A1	Young
Adap1	1.0604e-19	6.48323e-18	AGE_1_17_Brain1_GEX18_A1	Young
Rps13	1.06033e-19	6.48323e-18	AGE_1_17_Brain1_GEX18_A1	Young
2410006H16Rik	1.68802e-19	6.49167e-18	AGE_9_112_Brain1_GEX28_A1	Old
Tecpr1	1.1697e-19	6.49482e-18	AGE_5_73_Brain1_GEX23_A1	Middle
Nkx2-2	1.68937e-19	6.49555e-18	AGE_9_112_Brain1_GEX28_A1	Old
Dmtf1	1.69171e-19	6.50327e-18	AGE_9_112_Brain1_GEX28_A1	Old
Gm16201	1.13563e-19	6.51694e-18	AGE_15_112_Brain1_GEX32_A1	Old
Rapgef6	1.17511e-19	6.52292e-18	AGE_5_73_Brain1_GEX23_A1	Middle
Nr1d1	1.17571e-19	6.52431e-18	AGE_5_73_Brain1_GEX23_A1	Middle
Rhcg	9.23545e-20	6.55755e-18	AGE_8_73_Brain1_GEX27_A1	Middle
Slco3a1	1.14399e-19	6.56693e-18	AGE_6_112_Brain1_GEX24_A1	Old
Zfp385c	1.18676e-19	6.58366e-18	AGE_5_73_Brain1_GEX23_A1	Middle
Tcn2	1.71466e-19	6.59017e-18	AGE_9_112_Brain1_GEX28_A1	Old
Map7d1	8.41796e-20	6.59691e-18	AGE_13_17_Brain1_GEX29_A1	Young
Slc1a6	3.88133e-20	6.60068e-18	AGE_7_17_Brain1_GEX25_A1	Young
Abt1	8.42931e-20	6.60301e-18	AGE_13_17_Brain1_GEX29_A1	Young
Mtus2	8.89493e-20	6.60603e-18	AGE_2_73_Brain1_GEX19_A1	Middle
Spg21	1.08149e-19	6.61e-18	AGE_1_17_Brain1_GEX18_A1	Young
Pam16	1.7204e-19	6.61089e-18	AGE_9_112_Brain1_GEX28_A1	Old
Slc7a8	8.45045e-20	6.61676e-18	AGE_13_17_Brain1_GEX29_A1	Young
Alg10b	9.81984e-20	6.62635e-18	AGE_14_73_Brain1_GEX31_A1	Middle
Dipk2a	8.92979e-20	6.62919e-18	AGE_2_73_Brain1_GEX19_A1	Middle
Dennd5b	8.93778e-20	6.63238e-18	AGE_2_73_Brain1_GEX19_A1	Middle
Ift20	1.72955e-19	6.64473e-18	AGE_9_112_Brain1_GEX28_A1	Old
Kazald1	9.37438e-20	6.65364e-18	AGE_8_73_Brain1_GEX27_A1	Middle
Myo1d	8.50194e-20	6.65426e-18	AGE_13_17_Brain1_GEX29_A1	Young
Slc16a1	1.2014e-19	6.6629e-18	AGE_5_73_Brain1_GEX23_A1	Middle
Ptprm	8.98284e-20	6.66306e-18	AGE_2_73_Brain1_GEX19_A1	Middle
Trmt112	1.20328e-19	6.6713e-18	AGE_5_73_Brain1_GEX23_A1	Middle
Tmem263	1.16415e-19	6.68055e-18	AGE_6_112_Brain1_GEX24_A1	Old
Ormdl1	1.16501e-19	6.68356e-18	AGE_15_112_Brain1_GEX32_A1	Old
Bloc1s2	1.1094e-19	6.6837e-18	AGE_4_17_Brain1_GEX22_A1	Young
Rnf112	1.09671e-19	6.70074e-18	AGE_1_17_Brain1_GEX18_A1	Young
Ccdc85a	9.04901e-20	6.70937e-18	AGE_2_73_Brain1_GEX19_A1	Middle
Nxph1	1.17069e-19	6.71421e-18	AGE_15_112_Brain1_GEX32_A1	Old
Pdia6	1.17174e-19	6.71824e-18	AGE_15_112_Brain1_GEX32_A1	Old
Glcci1	1.21224e-19	6.71898e-18	AGE_5_73_Brain1_GEX23_A1	Middle
Arap2	1.21309e-19	6.72168e-18	AGE_5_73_Brain1_GEX23_A1	Middle
Lmln	1.17177e-19	6.72218e-18	AGE_6_112_Brain1_GEX24_A1	Old
Sipa1l3	1.21624e-19	6.73715e-18	AGE_5_73_Brain1_GEX23_A1	Middle
Pth1r	1.75676e-19	6.74792e-18	AGE_9_112_Brain1_GEX28_A1	Old
Scrt2	1.10517e-19	6.75014e-18	AGE_1_17_Brain1_GEX18_A1	Young
Noa1	9.5242e-20	6.75738e-18	AGE_8_73_Brain1_GEX27_A1	Middle
Gtpbp3	1.76489e-19	6.77776e-18	AGE_9_112_Brain1_GEX28_A1	Old
Gdap1l1	1.12706e-19	6.78786e-18	AGE_4_17_Brain1_GEX22_A1	Young
B3gat1	1.12948e-19	6.80023e-18	AGE_4_17_Brain1_GEX22_A1	Young
Sugp2	9.17756e-20	6.80188e-18	AGE_2_73_Brain1_GEX19_A1	Middle
Farp1	9.19005e-20	6.80832e-18	AGE_2_73_Brain1_GEX19_A1	Middle
Slc1a1	1.13178e-19	6.81187e-18	AGE_4_17_Brain1_GEX22_A1	Young
Acot5	1.19099e-19	6.83027e-18	AGE_6_112_Brain1_GEX24_A1	Old
Pcdh20	1.19261e-19	6.83587e-18	AGE_15_112_Brain1_GEX32_A1	Old
Rps6ka2	4.03645e-20	6.85817e-18	AGE_7_17_Brain1_GEX25_A1	Young
P4htm	1.23875e-19	6.85975e-18	AGE_5_73_Brain1_GEX23_A1	Middle
Rnf41	1.12379e-19	6.8616e-18	AGE_1_17_Brain1_GEX18_A1	Young
Axl	1.78752e-19	6.8633e-18	AGE_9_112_Brain1_GEX28_A1	Old
Tbc1d30	1.01955e-19	6.87737e-18	AGE_14_73_Brain1_GEX31_A1	Middle
Sumf1	1.12798e-19	6.88488e-18	AGE_1_17_Brain1_GEX18_A1	Young
Elfn1	9.30059e-20	6.88737e-18	AGE_2_73_Brain1_GEX19_A1	Middle
Fgfr1op	1.20323e-19	6.89469e-18	AGE_15_112_Brain1_GEX32_A1	Old
Pkia	8.81491e-20	6.89629e-18	AGE_13_17_Brain1_GEX29_A1	Young
Gdpd2	9.74899e-20	6.91421e-18	AGE_8_73_Brain1_GEX27_A1	Middle
Rspo3	1.20925e-19	6.92718e-18	AGE_15_112_Brain1_GEX32_A1	Old
A230057D06Rik	9.80399e-20	6.95055e-18	AGE_8_73_Brain1_GEX27_A1	Middle
Dnm1l	1.15561e-19	6.95297e-18	AGE_4_17_Brain1_GEX22_A1	Young
Alkbh1	1.21307e-19	6.95474e-18	AGE_6_112_Brain1_GEX24_A1	Old
Cdc42bpb	1.15656e-19	6.95643e-18	AGE_4_17_Brain1_GEX22_A1	Young
Ric3	1.81402e-19	6.96364e-18	AGE_9_112_Brain1_GEX28_A1	Old
Fbxl6	1.21535e-19	6.96563e-18	AGE_6_112_Brain1_GEX24_A1	Old
Cpsf2	9.8325e-20	6.96809e-18	AGE_8_73_Brain1_GEX27_A1	Middle
Dync1i1	1.03466e-19	6.97684e-18	AGE_14_73_Brain1_GEX31_A1	Middle
Sumo2	1.03521e-19	6.97804e-18	AGE_14_73_Brain1_GEX31_A1	Middle
Cfap45	1.82428e-19	7.00164e-18	AGE_9_112_Brain1_GEX28_A1	Old
Ttyh1	1.82831e-19	7.01571e-18	AGE_9_112_Brain1_GEX28_A1	Old
Zfp612	1.26785e-19	7.01885e-18	AGE_5_73_Brain1_GEX23_A1	Middle
Il17d	1.83355e-19	7.03438e-18	AGE_9_112_Brain1_GEX28_A1	Old
Nans	1.83397e-19	7.03461e-18	AGE_9_112_Brain1_GEX28_A1	Old
Kctd6	9.00052e-20	7.03852e-18	AGE_13_17_Brain1_GEX29_A1	Young
Cryl1	1.17074e-19	7.03941e-18	AGE_4_17_Brain1_GEX22_A1	Young
Zfp46	1.22985e-19	7.04653e-18	AGE_6_112_Brain1_GEX24_A1	Old
Rhoa	9.52761e-20	7.05258e-18	AGE_2_73_Brain1_GEX19_A1	Middle
Dph7	1.15613e-19	7.05432e-18	AGE_1_17_Brain1_GEX18_A1	Young
4933412E12Rik	9.03459e-20	7.05919e-18	AGE_13_17_Brain1_GEX29_A1	Young
Rnf128	9.03287e-20	7.05919e-18	AGE_13_17_Brain1_GEX29_A1	Young
Gm43597	1.84392e-19	7.07136e-18	AGE_9_112_Brain1_GEX28_A1	Old
Nup43	1.23779e-19	7.08855e-18	AGE_15_112_Brain1_GEX32_A1	Old
Mid2	1.00255e-19	7.10218e-18	AGE_8_73_Brain1_GEX27_A1	Middle
Pcgf6	1.00315e-19	7.10367e-18	AGE_8_73_Brain1_GEX27_A1	Middle
C77080	1.05584e-19	7.11459e-18	AGE_14_73_Brain1_GEX31_A1	Middle
Dcaf17	1.85825e-19	7.12489e-18	AGE_9_112_Brain1_GEX28_A1	Old
Kcnb2	1.17227e-19	7.15041e-18	AGE_1_17_Brain1_GEX18_A1	Young
Wdr92	1.25139e-19	7.16775e-18	AGE_6_112_Brain1_GEX24_A1	Old
Mtus2	1.25385e-19	7.17958e-18	AGE_6_112_Brain1_GEX24_A1	Old
Pygo1	1.06693e-19	7.18672e-18	AGE_14_73_Brain1_GEX31_A1	Middle
Nfkb2	1.87722e-19	7.19618e-18	AGE_9_112_Brain1_GEX28_A1	Old
Fgfr1op	1.87989e-19	7.20495e-18	AGE_9_112_Brain1_GEX28_A1	Old
Rpl15	1.30204e-19	7.20599e-18	AGE_5_73_Brain1_GEX23_A1	Middle
Lncppara	1.07165e-19	7.21595e-18	AGE_14_73_Brain1_GEX31_A1	Middle
Klhl22	1.3048e-19	7.21907e-18	AGE_5_73_Brain1_GEX23_A1	Middle
Epb41l1	9.25313e-20	7.22689e-18	AGE_13_17_Brain1_GEX29_A1	Young
Stard7	1.18526e-19	7.22717e-18	AGE_1_17_Brain1_GEX18_A1	Young
Prlr	1.2643e-19	7.23713e-18	AGE_6_112_Brain1_GEX24_A1	Old
Sept3	9.28259e-20	7.24683e-18	AGE_13_17_Brain1_GEX29_A1	Young
Synm	9.28819e-20	7.24814e-18	AGE_13_17_Brain1_GEX29_A1	Young
Kcnk13	1.89247e-19	7.25172e-18	AGE_9_112_Brain1_GEX28_A1	Old
Jhy	1.26677e-19	7.25242e-18	AGE_15_112_Brain1_GEX32_A1	Old
2610044O15Rik8	9.31774e-20	7.26813e-18	AGE_13_17_Brain1_GEX29_A1	Young
Nsun5	1.27149e-19	7.27725e-18	AGE_15_112_Brain1_GEX32_A1	Old
Srek1ip1	1.03057e-19	7.29508e-18	AGE_8_73_Brain1_GEX27_A1	Middle
Dpysl2	1.32029e-19	7.30261e-18	AGE_5_73_Brain1_GEX23_A1	Middle
St7	1.21496e-19	7.30291e-18	AGE_4_17_Brain1_GEX22_A1	Young
Msantd3	1.27707e-19	7.30705e-18	AGE_15_112_Brain1_GEX32_A1	Old
Armc2	9.37824e-20	7.31224e-18	AGE_13_17_Brain1_GEX29_A1	Young
Pde4b	1.91023e-19	7.31829e-18	AGE_9_112_Brain1_GEX28_A1	Old
Cnot4	1.91289e-19	7.32702e-18	AGE_9_112_Brain1_GEX28_A1	Old
Fbxo22	9.90496e-20	7.32889e-18	AGE_2_73_Brain1_GEX19_A1	Middle
Plppr5	1.28292e-19	7.33839e-18	AGE_15_112_Brain1_GEX32_A1	Old
Slc25a1	1.09037e-19	7.33939e-18	AGE_14_73_Brain1_GEX31_A1	Middle
Brpf1	1.2832e-19	7.34304e-18	AGE_6_112_Brain1_GEX24_A1	Old
Lipt2	9.42644e-20	7.34672e-18	AGE_13_17_Brain1_GEX29_A1	Young
Slc16a7	1.22446e-19	7.35763e-18	AGE_4_17_Brain1_GEX22_A1	Young
Snn	9.4507e-20	7.36252e-18	AGE_13_17_Brain1_GEX29_A1	Young
Cbln4	9.9582e-20	7.36524e-18	AGE_2_73_Brain1_GEX19_A1	Middle
Ctu1	1.22789e-19	7.37581e-18	AGE_4_17_Brain1_GEX22_A1	Young
A230057D06Rik	1.33652e-19	7.39017e-18	AGE_5_73_Brain1_GEX23_A1	Middle
Pcsk5	1.33984e-19	7.4063e-18	AGE_5_73_Brain1_GEX23_A1	Middle
Rps17	1.10154e-19	7.41192e-18	AGE_14_73_Brain1_GEX31_A1	Middle
Nr5a1	4.37255e-20	7.4224e-18	AGE_7_17_Brain1_GEX25_A1	Young
Hecw1	1.00476e-19	7.4283e-18	AGE_2_73_Brain1_GEX19_A1	Middle
Wdr54	1.21999e-19	7.43646e-18	AGE_1_17_Brain1_GEX18_A1	Young
Rtf1	1.30418e-19	7.46077e-18	AGE_6_112_Brain1_GEX24_A1	Old
Fam126b	1.9498e-19	7.46691e-18	AGE_9_112_Brain1_GEX28_A1	Old
Arhgap27os2	1.30652e-19	7.47181e-18	AGE_6_112_Brain1_GEX24_A1	Old
H2afy2	1.95517e-19	7.48598e-18	AGE_9_112_Brain1_GEX28_A1	Old
Ankrd40	1.01442e-19	7.49666e-18	AGE_2_73_Brain1_GEX19_A1	Middle
Txnip	1.96024e-19	7.50389e-18	AGE_9_112_Brain1_GEX28_A1	Old
Gga2	1.31365e-19	7.51194e-18	AGE_15_112_Brain1_GEX32_A1	Old
Cenpb	1.23457e-19	7.52283e-18	AGE_1_17_Brain1_GEX18_A1	Young
Peg13	1.31739e-19	7.53111e-18	AGE_15_112_Brain1_GEX32_A1	Old
Arhgef15	1.3199e-19	7.54324e-18	AGE_15_112_Brain1_GEX32_A1	Old
Grid2	1.97658e-19	7.56494e-18	AGE_9_112_Brain1_GEX28_A1	Old
Hmgcll1	1.37034e-19	7.57266e-18	AGE_5_73_Brain1_GEX23_A1	Middle
Plxdc1	1.32565e-19	7.57389e-18	AGE_15_112_Brain1_GEX32_A1	Old
Dock4	1.24465e-19	7.58168e-18	AGE_1_17_Brain1_GEX18_A1	Young
Ldlr	1.33061e-19	7.60001e-18	AGE_15_112_Brain1_GEX32_A1	Old
Aff3	1.33011e-19	7.60435e-18	AGE_6_112_Brain1_GEX24_A1	Old
Ankrd16	1.98993e-19	7.61451e-18	AGE_9_112_Brain1_GEX28_A1	Old
Ptgs2	1.07911e-19	7.63569e-18	AGE_8_73_Brain1_GEX27_A1	Middle
Efr3a	1.25531e-19	7.64409e-18	AGE_1_17_Brain1_GEX18_A1	Young
Mcat	1.13744e-19	7.65076e-18	AGE_14_73_Brain1_GEX31_A1	Middle
Pou3f1	1.2757e-19	7.66045e-18	AGE_4_17_Brain1_GEX22_A1	Young
Smarcad1	9.8482e-20	7.66896e-18	AGE_13_17_Brain1_GEX29_A1	Young
Pianp	1.0845e-19	7.67091e-18	AGE_8_73_Brain1_GEX27_A1	Middle
Adcyap1r1	1.14195e-19	7.67838e-18	AGE_14_73_Brain1_GEX31_A1	Middle
Adgrf5	1.3537e-19	7.72959e-18	AGE_15_112_Brain1_GEX32_A1	Old
Rnf130	9.94233e-20	7.739e-18	AGE_13_17_Brain1_GEX29_A1	Young
Zfp81	1.15221e-19	7.74459e-18	AGE_14_73_Brain1_GEX31_A1	Middle
Tcerg1l	4.57409e-20	7.7574e-18	AGE_7_17_Brain1_GEX25_A1	Young
Cyb561d1	1.1548e-19	7.75925e-18	AGE_14_73_Brain1_GEX31_A1	Middle
Rev3l	1.40595e-19	7.76715e-18	AGE_5_73_Brain1_GEX23_A1	Middle
Nefm	4.5845e-20	7.76792e-18	AGE_7_17_Brain1_GEX25_A1	Young
Fam98c	1.05344e-19	7.78178e-18	AGE_2_73_Brain1_GEX19_A1	Middle
Pgam5	1.36267e-19	7.78806e-18	AGE_6_112_Brain1_GEX24_A1	Old
Tomm70a	2.0367e-19	7.79193e-18	AGE_9_112_Brain1_GEX28_A1	Old
Ccdc107	2.03712e-19	7.79197e-18	AGE_9_112_Brain1_GEX28_A1	Old
Lrp8	1.05614e-19	7.7985e-18	AGE_2_73_Brain1_GEX19_A1	Middle
Rab33a	1.41345e-19	7.80628e-18	AGE_5_73_Brain1_GEX23_A1	Middle
Psd2	1.16264e-19	7.80917e-18	AGE_14_73_Brain1_GEX31_A1	Middle
Asb16	2.04292e-19	7.8126e-18	AGE_9_112_Brain1_GEX28_A1	Old
Ubox5	2.04401e-19	7.8152e-18	AGE_9_112_Brain1_GEX28_A1	Old
Tmtc1	1.10585e-19	7.81895e-18	AGE_8_73_Brain1_GEX27_A1	Middle
Pdpk1	1.36946e-19	7.82445e-18	AGE_6_112_Brain1_GEX24_A1	Old
Ski	1.06063e-19	7.82845e-18	AGE_2_73_Brain1_GEX19_A1	Middle
Cgn	1.10791e-19	7.83048e-18	AGE_8_73_Brain1_GEX27_A1	Middle
Zbtb20	1.305e-19	7.83387e-18	AGE_4_17_Brain1_GEX22_A1	Young
Pcsk7	1.16993e-19	7.85529e-18	AGE_14_73_Brain1_GEX31_A1	Middle
Tctn3	1.29087e-19	7.85797e-18	AGE_1_17_Brain1_GEX18_A1	Young
Ubtf	1.42326e-19	7.85811e-18	AGE_5_73_Brain1_GEX23_A1	Middle
Dpy30	1.29396e-19	7.87415e-18	AGE_1_17_Brain1_GEX18_A1	Young
Mga	2.0623e-19	7.88353e-18	AGE_9_112_Brain1_GEX28_A1	Old
Afdn	1.42898e-19	7.88735e-18	AGE_5_73_Brain1_GEX23_A1	Middle
Cutc	2.0676e-19	7.90225e-18	AGE_9_112_Brain1_GEX28_A1	Old
Ifi27l2a	1.31763e-19	7.90712e-18	AGE_4_17_Brain1_GEX22_A1	Young
Rps20	1.31825e-19	7.90824e-18	AGE_4_17_Brain1_GEX22_A1	Young
Gm43672	1.12136e-19	7.92252e-18	AGE_8_73_Brain1_GEX27_A1	Middle
Arhgap44	1.43753e-19	7.93219e-18	AGE_5_73_Brain1_GEX23_A1	Middle
Rpl10a	1.323e-19	7.93412e-18	AGE_4_17_Brain1_GEX22_A1	Young
Pabpn1	1.18339e-19	7.94288e-18	AGE_14_73_Brain1_GEX31_A1	Middle
Clec2l	1.39151e-19	7.94794e-18	AGE_6_112_Brain1_GEX24_A1	Old
Nt5c3b	1.07789e-19	7.95262e-18	AGE_2_73_Brain1_GEX19_A1	Middle
Fgd1	1.31186e-19	7.98044e-18	AGE_1_17_Brain1_GEX18_A1	Young
Zfp956	1.33142e-19	7.982e-18	AGE_4_17_Brain1_GEX22_A1	Young
Bbc3	1.3352e-19	8.00209e-18	AGE_4_17_Brain1_GEX22_A1	Young
Gemin8	1.31674e-19	8.0074e-18	AGE_1_17_Brain1_GEX18_A1	Young
Atg16l1	1.40447e-19	8.01714e-18	AGE_15_112_Brain1_GEX32_A1	Old
Lypd6b	2.10064e-19	8.02688e-18	AGE_9_112_Brain1_GEX28_A1	Old
Rbbp7	1.3204e-19	8.02701e-18	AGE_1_17_Brain1_GEX18_A1	Young
Kpna1	1.34488e-19	8.05748e-18	AGE_4_17_Brain1_GEX22_A1	Young
Dbp	2.11467e-19	8.0789e-18	AGE_9_112_Brain1_GEX28_A1	Old
Ocel1	1.4187e-19	8.09598e-18	AGE_15_112_Brain1_GEX32_A1	Old
Glb1	1.33246e-19	8.09762e-18	AGE_1_17_Brain1_GEX18_A1	Young
Gpkow	1.20691e-19	8.09789e-18	AGE_14_73_Brain1_GEX31_A1	Middle
2700046G09Rik	1.35345e-19	8.10618e-18	AGE_4_17_Brain1_GEX22_A1	Young
Tmem136	1.04211e-19	8.10824e-18	AGE_13_17_Brain1_GEX29_A1	Young
Zfp385a	1.10086e-19	8.11876e-18	AGE_2_73_Brain1_GEX19_A1	Middle
Dync2li1	1.21231e-19	8.13117e-18	AGE_14_73_Brain1_GEX31_A1	Middle
6330420H09Rik	1.1071e-19	8.16143e-18	AGE_2_73_Brain1_GEX19_A1	Middle
Pcgf5	1.43094e-19	8.16346e-18	AGE_15_112_Brain1_GEX32_A1	Old
Lrrtm4	1.43175e-19	8.17525e-18	AGE_6_112_Brain1_GEX24_A1	Old
Rhebl1	2.14369e-19	8.18815e-18	AGE_9_112_Brain1_GEX28_A1	Old
Rabgap1l	1.16057e-19	8.19645e-18	AGE_8_73_Brain1_GEX27_A1	Middle
Zfand5	1.11288e-19	8.20065e-18	AGE_2_73_Brain1_GEX19_A1	Middle
Zc2hc1a	1.2238e-19	8.20538e-18	AGE_14_73_Brain1_GEX31_A1	Middle
Ucn3	2.14971e-19	8.2095e-18	AGE_9_112_Brain1_GEX28_A1	Old
Trim66	1.11497e-19	8.21264e-18	AGE_2_73_Brain1_GEX19_A1	Middle
Sec14l2	1.11726e-19	8.22617e-18	AGE_2_73_Brain1_GEX19_A1	Middle
Slc17a5	1.44278e-19	8.22855e-18	AGE_15_112_Brain1_GEX32_A1	Old
Pfdn5	1.2286e-19	8.2346e-18	AGE_14_73_Brain1_GEX31_A1	Middle
Mbd5	1.49333e-19	8.23762e-18	AGE_5_73_Brain1_GEX23_A1	Middle
Wnt11	1.12156e-19	8.25443e-18	AGE_2_73_Brain1_GEX19_A1	Middle
Ankrd27	2.16262e-19	8.25713e-18	AGE_9_112_Brain1_GEX28_A1	Old
Fbxo27	1.448e-19	8.26548e-18	AGE_6_112_Brain1_GEX24_A1	Old
Glipr1	1.4505e-19	8.27016e-18	AGE_15_112_Brain1_GEX32_A1	Old
Rpgr	1.45118e-19	8.27161e-18	AGE_15_112_Brain1_GEX32_A1	Old
Myo16	1.50227e-19	8.28448e-18	AGE_5_73_Brain1_GEX23_A1	Middle
Dact1	1.06555e-19	8.28712e-18	AGE_13_17_Brain1_GEX29_A1	Young
Abhd3	1.50623e-19	8.30386e-18	AGE_5_73_Brain1_GEX23_A1	Middle
Hivep3	2.17838e-19	8.31566e-18	AGE_9_112_Brain1_GEX28_A1	Old
Gale	1.07155e-19	8.3303e-18	AGE_13_17_Brain1_GEX29_A1	Young
Mettl23	1.24428e-19	8.33672e-18	AGE_14_73_Brain1_GEX31_A1	Middle
Col16a1	1.18229e-19	8.34662e-18	AGE_8_73_Brain1_GEX27_A1	Middle
Trnt1	1.4631e-19	8.34905e-18	AGE_6_112_Brain1_GEX24_A1	Old
Reep5	2.18898e-19	8.35447e-18	AGE_9_112_Brain1_GEX28_A1	Old
Ppp1cc	1.24842e-19	8.36154e-18	AGE_14_73_Brain1_GEX31_A1	Middle
Rsrp1	1.51962e-19	8.37521e-18	AGE_5_73_Brain1_GEX23_A1	Middle
Cpsf2	2.19498e-19	8.37569e-18	AGE_9_112_Brain1_GEX28_A1	Old
Ppfibp1	1.47027e-19	8.37801e-18	AGE_15_112_Brain1_GEX32_A1	Old
Stambpl1	1.46902e-19	8.3802e-18	AGE_6_112_Brain1_GEX24_A1	Old
4930539E08Rik	1.4061e-19	8.41638e-18	AGE_4_17_Brain1_GEX22_A1	Young
Rassf3	1.40616e-19	8.41638e-18	AGE_4_17_Brain1_GEX22_A1	Young
Eps8l2	1.19489e-19	8.43238e-18	AGE_8_73_Brain1_GEX27_A1	Middle
Hrh1	1.25945e-19	8.43242e-18	AGE_14_73_Brain1_GEX31_A1	Middle
Slc12a4	1.48042e-19	8.43334e-18	AGE_15_112_Brain1_GEX32_A1	Old
Mrfap1	1.26067e-19	8.43757e-18	AGE_14_73_Brain1_GEX31_A1	Middle
Armh4	1.48199e-19	8.45157e-18	AGE_6_112_Brain1_GEX24_A1	Old
Rasl11a	2.21586e-19	8.45369e-18	AGE_9_112_Brain1_GEX28_A1	Old
Gm3294	2.22045e-19	8.46952e-18	AGE_9_112_Brain1_GEX28_A1	Old
Prlr	5.00443e-20	8.47168e-18	AGE_7_17_Brain1_GEX25_A1	Young
Gm13889	1.09322e-19	8.49517e-18	AGE_13_17_Brain1_GEX29_A1	Young
Tceal3	1.09614e-19	8.51428e-18	AGE_13_17_Brain1_GEX29_A1	Young
Cep68	1.20999e-19	8.53244e-18	AGE_8_73_Brain1_GEX27_A1	Middle
Mab21l1	1.2099e-19	8.53244e-18	AGE_8_73_Brain1_GEX27_A1	Middle
Fbxo2	2.24366e-19	8.55633e-18	AGE_9_112_Brain1_GEX28_A1	Old
Nceh1	1.56062e-19	8.59862e-18	AGE_5_73_Brain1_GEX23_A1	Middle
Trmt11	2.25556e-19	8.60001e-18	AGE_9_112_Brain1_GEX28_A1	Old
Zfp451	2.2566e-19	8.60225e-18	AGE_9_112_Brain1_GEX28_A1	Old
